# Transcriptional complexity in the insect central complex: single nuclei RNA-sequencing of adult brain neurons derived from type 2 neuroblasts

**DOI:** 10.1101/2023.12.10.571022

**Authors:** Derek Epiney, Gonzalo N Morales Chaya, Noah R Dillon, Sen-Lin Lai, Chris Q. Doe

## Abstract

In both invertebrates such as *Drosophila* and vertebrates such as mouse or human, the brain contains the most diverse population of cell types of any tissue. It is generally accepted that transcriptional diversity is an early step in generating neuronal and glial diversity, followed by the establishment of a unique gene expression profile that determines morphology, connectivity, and function. In *Drosophila*, there are two types of neural stem cells, called Type 1 (T1) and Type 2 (T2) neuroblasts. In contrast to T1 neuroblasts, T2 neuroblasts generate intermediate neural progenitors (INPs) that expand the number and diversity of cell types. The diversity of T2-derived neurons contributes a large portion of the central complex (CX), a conserved brain region that plays a role in sensorimotor integration. Recent work has revealed much of the connectome of the CX, but how this connectome is assembled remains unclear. Mapping the transcriptional diversity of neurons derived from T2 neuroblasts is a necessary step in linking transcriptional profile to the assembly of the adult brain. Here we perform single nuclei RNA sequencing of T2 neuroblast-derived adult neurons and glia. We identify clusters containing all known classes of glia, clusters that are male/female enriched, and 161 neuron-specific clusters. We map neurotransmitter and neuropeptide expression and identify unique transcription factor combinatorial codes for each cluster (presumptive neuron subtype). This is a necessary step that directs functional studies to determine whether each transcription factor combinatorial code specifies a distinct neuron type within the CX. We map several columnar neuron subtypes to distinct clusters and identify two neuronal classes (NPF+ and AstA+) that both map to two closely related clusters. Our data support the hypothesis that each transcriptional cluster represents one or a few closely related neuron subtypes.

## Supplementary material for "Transcriptional complexity in the insect central complex: single nuclei RNA-sequencing of adult brain neurons derived from type 2 neuroblasts": sup tables 1-14: Supplemental Table 1 T1_T2_cell_markers_by_cluster.csv (part 1 of 3)

p_val	avg_log2FC	pct.1	pct.2	p_val_adj	gene	cluster	Identity
2.95E-40	-0.837438084	0.142	0.484	3.89E-36	NFAT	0	0
5.28E-39	-0.771293432	0.155	0.495	6.97E-35	Pka-R2	0	0
9.59E-39	-0.811032938	0.234	0.583	1.27E-34	rad	0	0
6.23E-37	-0.646327441	0.189	0.548	8.23E-33	Dscam1	0	0
1.45E-36	-0.757566576	0.205	0.543	1.92E-32	rdgA	0	0
2.75E-33	-1.014648081	0.062	0.315	3.63E-29	btsz	0	0
2.04E-32	-0.411123615	0.127	0.425	2.69E-28	seq	0	0
5.46E-32	-0.656711619	0.444	0.786	7.22E-28	heph	0	0
8.29E-32	-0.966955761	0.033	0.258	1.10E-27	Xrp1	0	0
8.50E-32	-0.601735627	0.054	0.296	1.12E-27	Sec16	0	0
1.17E-31	-0.894523694	0.064	0.309	1.55E-27	CG10543	0	0
2.89E-31	-0.467721816	0.181	0.504	3.82E-27	CG6424	0	0
3.66E-31	-0.526579835	0.097	0.365	4.84E-27	jdp	0	0
6.71E-31	-0.429201347	0.116	0.399	8.86E-27	HDAC4	0	0
6.82E-31	-0.891619983	0.09	0.346	9.01E-27	bma	0	0
7.43E-31	-0.918747537	0.054	0.288	9.82E-27	Elk	0	0
1.67E-30	-0.290267081	0.134	0.429	2.20E-26	Su(Tpl)	0	0
1.60E-29	-0.575733237	0.148	0.439	2.12E-25	CG3638	0	0
2.54E-29	-0.39897054	0.146	0.439	3.36E-25	Abl	0	0
6.14E-29	-0.392901128	0.075	0.317	8.11E-25	Pcf11	0	0
8.65E-29	-0.328350396	0.182	0.498	1.14E-24	gish	0	0
8.85E-29	-0.388705435	0.102	0.364	1.17E-24	Pka-R1	0	0
8.99E-29	-0.73716285	0.092	0.34	1.19E-24	kug	0	0
2.15E-28	-0.258557558	0.132	0.412	2.84E-24	tay	0	0
2.16E-28	-0.372481839	0.08	0.324	2.85E-24	Pde8	0	0
2.55E-28	-0.412332573	0.264	0.619	3.36E-24	CG11873	0	0
4.82E-28	-0.339552639	0.149	0.439	6.37E-24	rdgB	0	0
8.16E-28	-0.404393947	0.118	0.384	1.08E-23	tna	0	0
8.50E-28	-0.590997221	0.059	0.281	1.12E-23	CG15236	0	0
8.70E-28	-0.254219411	0.165	0.468	1.15E-23	Pkc98E	0	0
2.14E-27	-0.433353708	0.255	0.58	2.83E-23	Fife	0	0
8.40E-27	-0.338502893	0.127	0.393	1.11E-22	Rab26	0	0
8.78E-27	-0.299139176	0.193	0.503	1.16E-22	CG32767	0	0
1.06E-26	0.835622138	0.694	0.68	1.40E-22	Ten-m	0	0
1.43E-26	-0.278749003	0.2	0.511	1.89E-22	kuz	0	0
1.66E-26	-0.415943359	0.09	0.329	2.20E-22	tkv	0	0
3.06E-26	-0.351395361	0.201	0.51	4.04E-22	tty	0	0
3.16E-26	-0.509454636	0.066	0.285	4.17E-22	cora	0	0
3.49E-26	-0.269079466	0.115	0.369	4.61E-22	CG32486	0	0
3.56E-26	-0.383860687	0.234	0.552	4.71E-22	CG2269	0	0
3.80E-26	1.342339485	0.363	0.217	5.03E-22	CG14459	0	0
4.95E-26	-0.261659806	0.208	0.528	6.54E-22	par-1	0	0
6.41E-26	-0.454255306	0.115	0.363	8.47E-22	beat-VII	0	0
7.07E-26	-0.278351975	0.111	0.361	9.33E-22	amon	0	0
7.76E-26	-0.704779198	0.153	0.406	1.03E-21	Eip93F	0	0
9.01E-26	-0.757268468	0.076	0.296	1.19E-21	CG4577	0	0
1.19E-25	-0.435855551	0.24	0.567	1.57E-21	mask	0	0
1.42E-25	-0.447773761	0.203	0.505	1.87E-21	CG43347	0	0
1.53E-25	-0.402947878	0.094	0.327	2.02E-21	CG46385	0	0
1.58E-25	-0.669195127	0.094	0.323	2.09E-21	CG9932	0	0
1.65E-25	-0.265990262	0.076	0.3	2.18E-21	CG9813	0	0
2.17E-25	-0.274114816	0.264	0.611	2.86E-21	fs(1)h	0	0
2.28E-25	-0.317965209	0.212	0.524	3.01E-21	upSET	0	0
3.10E-25	-0.366152338	0.194	0.492	4.09E-21	dikar	0	0
4.98E-25	-0.485714157	0.076	0.294	6.57E-21	InR	0	0
5.00E-25	-0.616848445	0.056	0.259	6.60E-21	Hex-A	0	0
7.36E-25	-0.251156319	0.083	0.309	9.73E-21	sd	0	0
8.87E-25	-0.786752659	0.168	0.431	1.17E-20	mgl	0	0
9.43E-25	-0.453099068	0.061	0.266	1.25E-20	HERC2	0	0
1.26E-24	-0.487489349	0.165	0.431	1.67E-20	Dop1R1	0	0
1.38E-24	-0.531600487	0.043	0.236	1.82E-20	Sytbeta	0	0
1.73E-24	-0.30515634	0.085	0.308	2.28E-20	HUWE1	0	0
1.91E-24	-0.318474406	0.108	0.346	2.53E-20	raskol	0	0
2.90E-24	-0.517370257	0.406	0.705	3.83E-20	Ca-alpha1T	0	0
3.52E-24	-0.458319752	0.095	0.321	4.65E-20	Trl	0	0
3.77E-24	-0.375187044	0.069	0.278	4.98E-20	ena	0	0
4.42E-24	-0.517666014	0.085	0.302	5.84E-20	hzg	0	0
5.79E-24	-0.338521838	0.078	0.292	7.64E-20	Ddc	0	0
1.11E-23	-0.263696227	0.222	0.534	1.46E-19	CG7029	0	0
1.15E-23	-0.746471558	0.045	0.232	1.52E-19	Dop1R2	0	0
1.91E-23	-0.610369146	0.092	0.308	2.52E-19	Rgk1	0	0
2.74E-23	-0.307102805	0.135	0.383	3.62E-19	Reph	0	0
2.76E-23	-0.364870565	0.056	0.25	3.64E-19	His3.3B	0	0
2.88E-23	-0.350255259	0.215	0.507	3.81E-19	rut	0	0
3.48E-23	-0.348434304	0.087	0.301	4.60E-19	gce	0	0
4.23E-23	-0.325444215	0.142	0.39	5.59E-19	Bx	0	0
5.18E-23	-0.410146206	0.158	0.414	6.84E-19	Patronin	0	0
5.50E-23	-0.344056639	0.266	0.578	7.26E-19	Pka-C1	0	0
9.46E-23	-0.293653954	0.064	0.262	1.25E-18	AP-1gamma	0	0
9.75E-23	-0.650188544	0.069	0.266	1.29E-18	CG5758	0	0
1.00E-22	-0.334544754	0.073	0.275	1.33E-18	Stat92E	0	0
1.18E-22	-0.59666392	0.312	0.65	1.56E-18	cic	0	0
1.28E-22	-0.348141236	0.068	0.267	1.69E-18	wge	0	0
1.43E-22	-0.329703981	0.073	0.275	1.88E-18	Drep2	0	0
1.91E-22	-0.271834494	0.069	0.268	2.53E-18	Cka	0	0
2.13E-22	-0.50247177	0.045	0.226	2.81E-18	wts	0	0
2.34E-22	-0.430876724	0.255	0.56	3.09E-18	nocte	0	0
2.40E-22	-0.44547827	0.04	0.216	3.18E-18	CG1607	0	0
2.44E-22	-0.400572733	0.167	0.418	3.23E-18	Octalpha2R	0	0
2.46E-22	-0.426528199	0.123	0.351	3.25E-18	Dscam3	0	0
2.78E-22	-0.343035424	0.153	0.406	3.68E-18	Mob2	0	0
2.89E-22	-0.378162496	0.22	0.499	3.82E-18	Con	0	0
4.81E-22	-0.421666909	0.071	0.267	6.35E-18	CG14024	0	0
6.28E-22	-0.307344743	0.092	0.303	8.29E-18	mAChR-A	0	0
6.56E-22	-0.312280328	0.299	0.64	8.67E-18	Hipk	0	0
7.74E-22	-0.365573104	0.071	0.267	1.02E-17	mld	0	0
8.71E-22	-0.846841034	0.05	0.228	1.15E-17	velo	0	0
9.08E-22	-1.103695298	0.047	0.22	1.20E-17	bi	0	0
9.84E-22	-0.453183537	0.04	0.213	1.30E-17	Bili	0	0
1.34E-21	-0.325208636	0.144	0.384	1.77E-17	5-HT1A	0	0
1.39E-21	-0.344067431	0.045	0.221	1.83E-17	CG13784	0	0
1.45E-21	-0.271955006	0.236	0.529	1.91E-17	Mef2	0	0
1.91E-21	-0.277625777	0.057	0.241	2.53E-17	Ubr1	0	0
3.06E-21	-0.389024868	0.156	0.396	4.04E-17	CG42541	0	0
3.62E-21	-0.66182028	0.028	0.187	4.78E-17	wapl	0	0
5.11E-21	-0.475942229	0.259	0.565	6.75E-17	ctrip	0	0
5.17E-21	-0.532565309	0.036	0.202	6.83E-17	Pkn	0	0
5.89E-21	-0.338418721	0.066	0.251	7.78E-17	CG43373	0	0
8.82E-21	-0.468573932	0.076	0.267	1.17E-16	RanBPM	0	0
1.17E-20	-0.384732158	0.069	0.257	1.55E-16	CG30089	0	0
1.60E-20	-0.352066822	0.057	0.235	2.11E-16	tow	0	0
1.77E-20	-0.263930768	0.069	0.256	2.33E-16	Kdm4B	0	0
1.84E-20	-1.131072096	0.049	0.214	2.43E-16	Gad1	0	0
1.85E-20	-1.075125348	0.033	0.189	2.44E-16	Ptip	0	0
2.02E-20	-0.355917255	0.085	0.281	2.67E-16	CG44837	0	0
2.84E-20	-0.689646869	0.212	0.448	3.75E-16	pdm3	0	0
3.82E-20	-0.335383028	0.151	0.383	5.05E-16	GlcAT-P	0	0
4.00E-20	-0.344907029	0.163	0.403	5.28E-16	RapGAP1	0	0
4.83E-20	-0.379354061	0.087	0.281	6.38E-16	5-HT7	0	0
8.20E-20	-0.799206809	0.026	0.175	1.08E-15	bab2	0	0
9.67E-20	-0.484209873	0.038	0.196	1.28E-15	cwo	0	0
9.79E-20	-1.142701931	0.035	0.189	1.29E-15	SPR	0	0
1.02E-19	-0.263472033	0.069	0.251	1.34E-15	Myc	0	0
1.23E-19	-1.342324487	0.026	0.172	1.63E-15	sNPF	0	0
1.79E-19	-0.390164832	0.031	0.183	2.37E-15	Chd1	0	0
2.41E-19	-0.266881428	0.075	0.257	3.18E-15	Atx2	0	0
2.47E-19	-0.442459637	0.04	0.197	3.26E-15	Usp15-31	0	0
2.87E-19	-0.299174323	0.069	0.246	3.79E-15	Akap200	0	0
3.06E-19	-0.344465101	0.043	0.203	4.05E-15	Dek	0	0
3.86E-19	-0.317910903	0.045	0.205	5.10E-15	CG46315	0	0
5.24E-19	-0.590462918	0.101	0.293	6.92E-15	dally	0	0
5.45E-19	-0.266753318	0.038	0.193	7.19E-15	lig	0	0
6.11E-19	-0.440153169	0.047	0.206	8.07E-15	CG17724	0	0
7.94E-19	0.262195559	0.156	0.4	1.05E-14	Eph	0	0
8.56E-19	-0.350226093	0.116	0.319	1.13E-14	CG6123	0	0
9.19E-19	-1.696232265	0.04	0.191	1.21E-14	Msr-110	0	0
9.72E-19	-0.468502927	0.03	0.175	1.28E-14	Nelf-A	0	0
9.77E-19	-0.336251646	0.031	0.179	1.29E-14	CG1316	0	0
1.29E-18	-0.301108257	0.049	0.208	1.71E-14	svr	0	0
1.42E-18	-0.348301149	0.042	0.196	1.87E-14	Kr-h1	0	0
1.51E-18	-0.254475493	0.281	0.59	1.99E-14	Smr	0	0
1.60E-18	-0.266882843	0.049	0.208	2.11E-14	CG10948	0	0
1.69E-18	-0.458261553	0.043	0.197	2.23E-14	twin	0	0
2.16E-18	-0.315616042	0.042	0.195	2.85E-14	cact	0	0
2.47E-18	-0.489051735	0.057	0.22	3.26E-14	fipi	0	0
2.51E-18	-0.363333731	0.038	0.188	3.31E-14	sol	0	0
2.96E-18	-0.366644222	0.127	0.329	3.91E-14	pyd	0	0
3.11E-18	-0.949993578	0.118	0.297	4.11E-14	CG14989	0	0
3.45E-18	-0.386548964	0.073	0.244	4.56E-14	Amph	0	0
3.82E-18	-0.337275653	0.12	0.319	5.05E-14	CG32700	0	0
4.62E-18	-0.272516772	0.142	0.354	6.10E-14	CG44153	0	0
4.92E-18	-0.267300529	0.049	0.204	6.50E-14	Apc	0	0
5.03E-18	-0.360640677	0.042	0.192	6.64E-14	CG2258	0	0
6.92E-18	-0.729521485	0.123	0.311	9.14E-14	ct	0	0
7.66E-18	-0.500473324	0.028	0.166	1.01E-13	CG9395	0	0
8.72E-18	-0.396167565	0.08	0.253	1.15E-13	CG32683	0	0
9.33E-18	-0.291965585	0.042	0.19	1.23E-13	lt	0	0
9.80E-18	-0.550110111	0.155	0.367	1.29E-13	Fas2	0	0
1.35E-17	-0.477463024	0.061	0.219	1.79E-13	CG32204	0	0
1.47E-17	-0.257587119	0.054	0.21	1.94E-13	Pp2C1	0	0
1.76E-17	-0.313284544	0.071	0.237	2.32E-13	Pif1B	0	0
1.81E-17	-0.325255403	0.05	0.203	2.39E-13	CG6051	0	0
2.13E-17	-0.264044839	0.036	0.179	2.81E-13	scaf6	0	0
2.39E-17	-0.369413932	0.05	0.202	3.16E-13	Eip74EF	0	0
2.40E-17	-0.71005476	0.021	0.15	3.17E-13	CG10960	0	0
2.93E-17	-0.411600889	0.061	0.218	3.87E-13	CG30158	0	0
2.99E-17	-0.316151224	0.056	0.21	3.95E-13	CG9328	0	0
3.29E-17	-0.518887938	0.538	0.823	4.35E-13	mub	0	0
3.55E-17	-0.270588293	0.035	0.175	4.70E-13	CG6765	0	0
3.56E-17	-0.311008791	0.045	0.192	4.70E-13	Graf	0	0
3.94E-17	-0.556660618	0.05	0.199	5.21E-13	Mur2B	0	0
3.97E-17	-0.745315064	0.012	0.133	5.24E-13	Rgk2	0	0
4.39E-17	-0.375811385	0.026	0.159	5.80E-13	Vav	0	0
5.93E-17	-0.273531883	0.069	0.232	7.83E-13	dpr3	0	0
6.68E-17	-0.415020267	0.042	0.184	8.82E-13	nuf	0	0
7.91E-17	-0.28304554	0.069	0.23	1.04E-12	stan	0	0
1.31E-16	-0.386968813	0.033	0.168	1.73E-12	tok	0	0
1.64E-16	-0.314008466	0.04	0.179	2.17E-12	Tpr2	0	0
1.77E-16	-0.293642942	0.052	0.199	2.34E-12	Su(var)2-HP2	0	0
1.81E-16	-0.321387639	0.028	0.158	2.39E-12	SCAR	0	0
1.92E-16	-0.922948186	0.014	0.132	2.53E-12	Lasp	0	0
2.08E-16	-0.528790595	0.049	0.192	2.75E-12	mAChR-B	0	0
2.15E-16	-0.712601163	0.05	0.193	2.84E-12	zld	0	0
2.47E-16	-0.456849884	0.155	0.358	3.26E-12	spri	0	0
2.71E-16	-0.447217989	0.021	0.144	3.58E-12	CG10132	0	0
2.85E-16	-0.335625784	0.108	0.287	3.76E-12	CG42339	0	0
3.29E-16	-0.570766504	0.01	0.124	4.35E-12	Rho1	0	0
3.79E-16	-0.285067016	0.135	0.328	5.01E-12	CG42346	0	0
3.98E-16	-0.265502559	0.036	0.17	5.25E-12	CG6340	0	0
4.01E-16	-0.251428996	0.097	0.27	5.30E-12	mtt	0	0
4.76E-16	-0.327331754	0.062	0.213	6.29E-12	MYPT-75D	0	0
5.82E-16	-0.310104916	0.036	0.169	7.68E-12	stmA	0	0
6.13E-16	-0.911356218	0.094	0.255	8.10E-12	DIP-lambda	0	0
1.00E-15	-0.302475001	0.045	0.182	1.32E-11	pcx	0	0
1.18E-15	-0.397651693	0.03	0.155	1.55E-11	Rgk3	0	0
1.54E-15	-0.257662722	0.12	0.301	2.03E-11	rgn	0	0
1.82E-15	-0.525418149	0.016	0.129	2.40E-11	Sema1b	0	0
2.04E-15	-0.254716113	0.057	0.2	2.70E-11	CG43078	0	0
2.27E-15	-0.462182503	0.104	0.272	3.00E-11	LpR2	0	0
2.31E-15	-1.880764821	0.014	0.124	3.05E-11	axo	0	0
2.51E-15	-0.256868946	0.049	0.185	3.32E-11	unk	0	0
4.06E-15	-0.593157565	0.024	0.142	5.36E-11	Ac76E	0	0
4.99E-15	-0.265231386	0.031	0.154	6.59E-11	ph-p	0	0
5.40E-15	-0.299075525	0.04	0.168	7.13E-11	eIF4A	0	0
6.29E-15	0.321055263	0.158	0.369	8.31E-11	nonA	0	0
7.28E-15	-0.26988037	0.031	0.153	9.62E-11	CG10600	0	0
8.65E-15	-0.434904016	0.208	0.42	1.14E-10	CG32521	0	0
1.12E-14	-0.27282056	0.038	0.163	1.48E-10	lva	0	0
1.12E-14	-0.421028746	0.021	0.133	1.48E-10	sowah	0	0
1.18E-14	0.261375562	0.189	0.422	1.56E-10	CG31712	0	0
1.25E-14	-0.818222827	0.038	0.161	1.65E-10	bab1	0	0
1.63E-14	-0.322825178	0.028	0.144	2.15E-10	Nplp1	0	0
1.65E-14	0.252005574	0.13	0.319	2.18E-10	Mhcl	0	0
1.81E-14	-0.254768684	0.028	0.144	2.40E-10	CG17528	0	0
2.85E-14	0.257664693	0.134	0.322	3.76E-10	CG33181	0	0
4.29E-14	-0.776424937	0.023	0.131	5.67E-10	Invadolysin	0	0
4.63E-14	-0.415118736	0.026	0.138	6.12E-10	fok	0	0
4.92E-14	-0.32294127	0.033	0.15	6.50E-10	stv	0	0
5.46E-14	-0.399586319	0.016	0.119	7.21E-10	Ca-Ma2d	0	0
6.12E-14	-0.819901038	0.038	0.157	8.09E-10	gem	0	0
7.52E-14	-0.617121021	0.01	0.109	9.93E-10	lncRNA:CR44999	0	0
7.95E-14	0.250600237	0.108	0.276	1.05E-09	tapas	0	0
9.90E-14	-0.491828599	0.01	0.108	1.31E-09	Ptp61F	0	0
1.02E-13	0.303941892	0.134	0.319	1.34E-09	CG1090	0	0
1.15E-13	-0.758229161	0.014	0.114	1.52E-09	a	0	0
1.24E-13	0.350549119	0.073	0.216	1.64E-09	CG1513	0	0
1.31E-13	-0.396356359	0.019	0.123	1.73E-09	CG10555	0	0
1.58E-13	-0.866613526	0.019	0.121	2.09E-09	nrv2	0	0
1.66E-13	-0.360322786	0.085	0.229	2.20E-09	VGlut	0	0
1.77E-13	-0.273134505	0.061	0.191	2.33E-09	CG1358	0	0
1.80E-13	-0.465072005	0.016	0.116	2.38E-09	Pi3K68D	0	0
2.04E-13	-0.614252808	0.024	0.13	2.69E-09	Tbh	0	0
2.35E-13	-0.265927772	0.019	0.122	3.10E-09	Ulp1	0	0
3.28E-13	-0.54943237	0.019	0.12	4.33E-09	CG14322	0	0
3.47E-13	0.315421251	0.128	0.306	4.59E-09	ABCD	0	0
4.46E-13	-0.694356064	0.009	0.1	5.89E-09	cv-c	0	0
4.68E-13	0.263847301	0.167	0.367	6.18E-09	miple1	0	0
5.23E-13	0.25010611	0.167	0.369	6.91E-09	Src42A	0	0
5.25E-13	0.261439988	0.149	0.338	6.93E-09	inaE	0	0
7.41E-13	-0.398848692	0.023	0.124	9.79E-09	sNPF-R	0	0
7.82E-13	0.28309897	0.203	0.432	1.03E-08	kcc	0	0
1.16E-12	-0.348701891	0.019	0.117	1.54E-08	Capr	0	0
1.18E-12	-0.296296297	0.05	0.169	1.56E-08	dac	0	0
1.20E-12	-0.270635095	0.028	0.132	1.59E-08	Pax	0	0
1.25E-12	-0.467538225	0.45	0.731	1.65E-08	28SrRNA:CR45844	0	0
1.32E-12	-0.347237551	0.03	0.134	1.74E-08	Dif	0	0
1.41E-12	-0.287149959	0.014	0.107	1.86E-08	CG14767	0	0
1.41E-12	0.282417615	0.108	0.265	1.87E-08	Task6	0	0
1.44E-12	0.279881549	0.085	0.228	1.90E-08	Tusp	0	0
1.63E-12	-0.336587459	0.049	0.165	2.15E-08	aop	0	0
1.65E-12	-0.333380686	0.561	0.834	2.18E-08	pum	0	0
1.72E-12	-0.265571733	0.021	0.119	2.27E-08	Ythdf	0	0
1.82E-12	0.261312095	0.078	0.216	2.40E-08	Zir	0	0
2.46E-12	0.375321159	0.118	0.282	3.25E-08	Rtnl1	0	0
2.70E-12	-0.582163489	0.016	0.108	3.57E-08	tyn	0	0
2.95E-12	0.298120912	0.118	0.28	3.90E-08	CG32369	0	0
3.17E-12	-0.398912861	0.04	0.148	4.19E-08	CARPB	0	0
3.72E-12	0.337116541	0.182	0.388	4.91E-08	Haspin	0	0
3.90E-12	-0.360479085	0.014	0.104	5.16E-08	TTLL5	0	0
4.24E-12	0.276979744	0.102	0.252	5.59E-08	DOR	0	0
4.54E-12	0.351316943	0.16	0.349	6.00E-08	Rab3	0	0
5.03E-12	-1.124830197	0.014	0.102	6.64E-08	stumps	0	0
5.42E-12	-0.370306638	0.033	0.136	7.16E-08	MESR3	0	0
7.09E-12	-0.437071312	0.038	0.143	9.36E-08	CAP	0	0
7.21E-12	0.252366171	0.076	0.208	9.53E-08	atms	0	0
7.75E-12	-0.328030054	0.024	0.12	1.02E-07	alpha-Est9	0	0
8.36E-12	-0.461827475	0.024	0.119	1.10E-07	Dh31-R	0	0
1.05E-11	0.288209046	0.102	0.249	1.38E-07	CG31550	0	0
1.15E-11	-0.274352804	0.016	0.104	1.52E-07	bs	0	0
1.29E-11	-0.315775266	0.014	0.1	1.70E-07	CG7611	0	0
1.33E-11	0.297105672	0.901	0.921	1.75E-07	sif	0	0
1.58E-11	-0.642482949	0.021	0.111	2.09E-07	Ntan1	0	0
1.59E-11	-0.355385751	0.024	0.118	2.10E-07	GEFmeso	0	0
1.71E-11	-0.317025929	0.03	0.126	2.26E-07	dnr1	0	0
1.75E-11	0.460077894	0.092	0.231	2.31E-07	pre-rRNA:CR45856	0	0
1.78E-11	-0.35899101	0.023	0.114	2.35E-07	CG6770	0	0
1.98E-11	0.338929714	0.189	0.392	2.62E-07	ths	0	0
2.03E-11	0.289965503	0.087	0.221	2.69E-07	Srpk79D	0	0
2.46E-11	-0.500234089	0.016	0.101	3.25E-07	SoxN	0	0
2.51E-11	0.284300344	0.142	0.312	3.31E-07	orb2	0	0
2.55E-11	0.309747885	0.113	0.263	3.37E-07	bves	0	0
2.61E-11	0.306208392	0.123	0.28	3.45E-07	Ndae1	0	0
2.65E-11	0.319649453	0.109	0.257	3.49E-07	CG15270	0	0
2.82E-11	0.30217015	0.099	0.239	3.73E-07	Nmdar1	0	0
2.95E-11	0.293301307	0.123	0.28	3.89E-07	CG5065	0	0
3.03E-11	0.254001163	0.076	0.202	4.00E-07	CNBP	0	0
3.06E-11	-0.256969588	0.04	0.142	4.04E-07	CG1688	0	0
3.19E-11	-0.261448163	0.026	0.118	4.22E-07	CG31510	0	0
3.40E-11	-0.540875515	0.019	0.106	4.49E-07	lncRNA:CR43334	0	0
3.79E-11	0.331755511	0.085	0.216	5.00E-07	Dlic	0	0
4.43E-11	0.277491686	0.09	0.224	5.84E-07	dpr14	0	0
4.81E-11	0.360866156	0.125	0.281	6.35E-07	sesB	0	0
5.59E-11	-0.325475137	0.017	0.102	7.39E-07	Swip-1	0	0
5.62E-11	0.279555435	0.095	0.232	7.42E-07	Fim	0	0
5.72E-11	-0.461769908	0.047	0.15	7.56E-07	Treh	0	0
6.22E-11	-0.251880083	0.453	0.75	8.22E-07	sbb	0	0
6.41E-11	0.275197658	0.071	0.192	8.47E-07	CG12567	0	0
6.72E-11	0.291124656	0.141	0.303	8.88E-07	RhoGAP93B	0	0
7.95E-11	0.272346148	0.212	0.424	1.05E-06	CG4587	0	0
8.38E-11	-0.253295604	0.017	0.101	1.11E-06	Gyg	0	0
8.50E-11	0.256404683	0.075	0.196	1.12E-06	Nhe3	0	0
9.11E-11	-0.339631719	0.028	0.118	1.20E-06	l(3)05822	0	0
1.03E-10	-0.427662836	0.019	0.103	1.36E-06	Lmpt	0	0
1.26E-10	0.374251646	0.144	0.308	1.67E-06	Camta	0	0
1.47E-10	-0.253454978	0.019	0.102	1.94E-06	CG10019	0	0
1.62E-10	0.279377689	0.066	0.18	2.14E-06	hrg	0	0
1.69E-10	0.259704736	0.236	0.454	2.23E-06	Fur1	0	0
1.76E-10	-0.315653548	0.561	0.798	2.32E-06	nAChRalpha6	0	0
2.75E-10	0.253315819	0.094	0.222	3.63E-06	numb	0	0
3.26E-10	-0.312070541	0.028	0.114	4.30E-06	kibra	0	0
3.68E-10	0.305987086	0.172	0.35	4.86E-06	cindr	0	0
3.75E-10	0.285497991	0.085	0.208	4.95E-06	CG31637	0	0
4.12E-10	-0.36717708	0.03	0.116	5.45E-06	CG8641	0	0
4.61E-10	0.26052004	0.278	0.53	6.08E-06	Ca-beta	0	0
5.98E-10	0.777430503	0.575	0.584	7.90E-06	mbl	0	0
6.02E-10	-1.073093506	0.043	0.135	7.95E-06	Vmat	0	0
7.08E-10	0.400297969	0.122	0.266	9.35E-06	capu	0	0
7.89E-10	0.376324159	0.201	0.396	1.04E-05	PsGEF	0	0
8.94E-10	-0.403831962	0.033	0.119	1.18E-05	ey	0	0
9.50E-10	0.308223642	0.083	0.201	1.25E-05	dpr4	0	0
9.71E-10	0.292658767	0.201	0.394	1.28E-05	CG14669	0	0
1.16E-09	0.263070521	0.068	0.175	1.54E-05	Marf	0	0
2.03E-09	0.379608777	0.073	0.182	2.68E-05	AcCoAS	0	0
2.08E-09	0.396284458	0.177	0.354	2.74E-05	CG43707	0	0
2.10E-09	0.460767771	0.104	0.232	2.77E-05	Pli	0	0
2.16E-09	0.32881834	0.915	0.915	2.85E-05	para	0	0
2.17E-09	0.252352061	0.241	0.456	2.87E-05	DopEcR	0	0
2.34E-09	0.253863961	0.062	0.165	3.09E-05	Vrp1	0	0
2.58E-09	0.389349464	0.082	0.195	3.41E-05	CG10804	0	0
2.78E-09	0.271587962	0.229	0.429	3.68E-05	side-II	0	0
2.92E-09	0.270092391	0.297	0.539	3.85E-05	nrm	0	0
3.05E-09	0.408853113	0.094	0.214	4.03E-05	Kul	0	0
3.32E-09	0.250309493	0.068	0.172	4.38E-05	waw	0	0
3.50E-09	0.292131856	0.207	0.387	4.62E-05	beat-VI	0	0
4.20E-09	0.312290065	0.134	0.275	5.54E-05	ChT	0	0
4.28E-09	0.269259458	0.123	0.259	5.66E-05	CG33143	0	0
4.51E-09	0.255768121	0.148	0.297	5.96E-05	dpr10	0	0
4.75E-09	0.423211191	0.075	0.181	6.27E-05	X11L	0	0
4.96E-09	0.387836717	0.068	0.171	6.55E-05	AP-2alpha	0	0
5.09E-09	0.447562117	0.083	0.196	6.73E-05	Syn1	0	0
5.68E-09	0.360907148	0.13	0.267	7.50E-05	beat-IIIb	0	0
6.20E-09	-1.033709038	0.033	0.111	8.19E-05	trol	0	0
6.30E-09	0.419535057	0.179	0.351	8.32E-05	jef	0	0
7.87E-09	0.274306153	0.286	0.537	1.04E-04	Syn	0	0
8.61E-09	0.48911452	0.099	0.219	1.14E-04	CG31522	0	0
8.82E-09	0.378397302	0.148	0.296	1.16E-04	CG1695	0	0
1.06E-08	0.284513947	0.066	0.165	1.40E-04	drpr	0	0
1.07E-08	0.302139951	0.278	0.515	1.41E-04	nmo	0	0
1.18E-08	0.349543201	0.075	0.178	1.56E-04	CG14042	0	0
1.24E-08	0.296823376	0.057	0.15	1.64E-04	AMPdeam	0	0
1.53E-08	0.305447817	0.071	0.171	2.03E-04	beat-IV	0	0
1.58E-08	0.399269231	0.057	0.15	2.09E-04	CG9775	0	0
1.70E-08	0.251646855	0.214	0.394	2.24E-04	nolo	0	0
1.74E-08	0.406212156	0.198	0.377	2.30E-04	Teh2	0	0
1.90E-08	0.300243987	0.061	0.154	2.51E-04	CG1812	0	0
1.92E-08	0.323641651	0.054	0.144	2.53E-04	Gpdh1	0	0
2.52E-08	0.257094001	0.087	0.194	3.33E-04	wde	0	0
2.84E-08	0.300659056	0.075	0.175	3.75E-04	CdGAPr	0	0
2.92E-08	0.441256012	0.7	0.803	3.86E-04	Syt1	0	0
3.24E-08	0.469892528	0.153	0.3	4.28E-04	Jupiter	0	0
3.36E-08	0.396010005	0.127	0.256	4.44E-04	CG8910	0	0
3.47E-08	0.370236572	0.071	0.168	4.59E-04	qkr54B	0	0
4.01E-08	0.28781716	0.061	0.152	5.29E-04	Tnpo	0	0
4.07E-08	0.280783818	0.122	0.245	5.37E-04	CG32982	0	0
4.36E-08	0.293220336	0.061	0.151	5.75E-04	lncRNA:CR45668	0	0
4.51E-08	0.37493452	0.701	0.793	5.96E-04	Nckx30C	0	0
4.67E-08	-0.340874766	0.398	0.65	6.17E-04	X11Lbeta	0	0
4.95E-08	0.260082448	0.057	0.145	6.54E-04	CG9776	0	0
4.98E-08	-0.352508744	0.519	0.8	6.58E-04	bun	0	0
5.89E-08	0.386139061	0.134	0.264	7.78E-04	robo3	0	0
6.05E-08	0.424926377	0.745	0.827	8.00E-04	cpx	0	0
7.00E-08	0.420871426	0.21	0.391	9.24E-04	CG43066	0	0
8.18E-08	0.269066995	0.047	0.127	0.001080891	Aef1	0	0
9.36E-08	0.341587267	0.073	0.167	0.001236883	Nca	0	0
9.46E-08	0.388942125	0.059	0.146	0.001249656	Zn72D	0	0
1.54E-07	0.378550827	0.062	0.15	0.002036618	CG32944	0	0
1.64E-07	0.36682751	0.054	0.136	0.002169627	prd1	0	0
2.06E-07	0.27593599	0.252	0.447	0.00272078	wry	0	0
2.45E-07	0.524340345	0.104	0.213	0.003230439	tipE	0	0
3.36E-07	0.332633169	0.247	0.441	0.00444213	CG2993	0	0
3.56E-07	0.303622005	0.064	0.149	0.004705234	cmpy	0	0
3.57E-07	0.345063922	0.271	0.483	0.004717572	klar	0	0
5.03E-07	0.291325359	0.043	0.115	0.006647988	Kcmf1	0	0
5.49E-07	0.347916846	0.061	0.142	0.007257396	Rab5	0	0
6.53E-07	0.28451907	0.304	0.535	0.008620031	Tob	0	0
6.53E-07	0.339685422	0.111	0.218	0.008624658	lncRNA:CR45347	0	0
6.63E-07	0.371712208	0.069	0.154	0.008754657	CG9265	0	0
7.06E-07	0.448196903	0.076	0.165	0.009323451	Pxn	0	0
7.88E-07	0.326243273	0.045	0.116	0.010406761	Tsp39D	0	0
7.90E-07	0.347201994	0.714	0.839	0.010437331	nrv3	0	0
1.07E-06	0.426887559	0.089	0.182	0.014072736	capt	0	0
1.11E-06	0.468281572	0.189	0.341	0.01468134	Eip78C	0	0
1.38E-06	0.468134804	0.212	0.376	0.018233379	plum	0	0
1.39E-06	0.348615574	0.182	0.325	0.018324767	mGluR	0	0
1.89E-06	-0.773077941	0.59	0.814	0.024901532	CG42613	0	0
1.93E-06	0.291324243	0.04	0.105	0.025474915	CG12163	0	0
2.13E-06	0.259262903	0.043	0.11	0.028114341	PTP-ER	0	0
2.29E-06	0.353453498	0.066	0.144	0.030298615	CG32813	0	0
2.39E-06	0.275640934	0.062	0.138	0.031593589	CG30419	0	0
3.12E-06	0.324463728	0.056	0.127	0.041190995	fzr	0	0
3.14E-06	0.256873434	0.224	0.373	0.041482585	fred	0	0
3.26E-06	0.28002319	0.04	0.103	0.043017468	PPP4R2r	0	0
3.36E-06	0.271250118	0.047	0.113	0.044365221	CG13654	0	0
3.55E-06	0.254697504	0.042	0.105	0.046918011	CG11357	0	0
3.81E-06	0.329034975	0.122	0.225	0.050360742	Kif3C	0	0
3.82E-06	0.522381562	0.073	0.153	0.050404943	Mkk4	0	0
3.96E-06	0.332075998	0.22	0.377	0.052345511	CG42594	0	0
4.46E-06	0.266645319	0.04	0.102	0.058909383	CG6044	0	0
4.83E-06	0.587894438	0.123	0.229	0.063850872	Piezo	0	0
5.23E-06	0.320035835	0.049	0.114	0.069056773	Gbs-76A	0	0
5.72E-06	0.513912653	0.2	0.349	0.075555274	Argk	0	0
5.72E-06	0.430751013	0.161	0.282	0.075586784	DIP-gamma	0	0
1.11E-05	0.274730763	0.266	0.432	0.146986693	NetB	0	0
1.25E-05	0.391549317	0.047	0.108	0.165507754	beat-Vb	0	0
1.41E-05	0.478512387	0.047	0.108	0.185728831	Utx	0	0
2.07E-05	0.647843196	0.061	0.127	0.273560479	Uhg5	0	0
2.13E-05	0.32602247	0.241	0.402	0.280776879	kek2	0	0
2.67E-05	0.537972372	0.17	0.291	0.352954502	Cbp53E	0	0
3.05E-05	0.269463599	0.05	0.11	0.403099284	CG18659	0	0
4.35E-05	0.460087732	0.061	0.124	0.574821437	Pp1alpha-96A	0	0
5.59E-05	0.48272769	0.156	0.263	0.73823399	dpr13	0	0
5.72E-05	0.518971697	0.085	0.159	0.755674256	CG42700	0	0
6.25E-05	0.254697731	0.316	0.528	0.825209957	CG6329	0	0
6.71E-05	0.458599397	0.097	0.176	0.88594714	CG13594	0	0
9.26E-05	0.361186324	0.056	0.113	1	DIP-alpha	0	0
9.52E-05	0.3572233	0.057	0.115	1	Nna1	0	0
1.01E-04	0.3930147	0.08	0.148	1	beat-Va	0	0
1.49E-04	0.388802571	0.273	0.438	1	dpr11	0	0
1.68E-04	0.466953827	0.052	0.106	1	mAcon1	0	0
2.99E-04	0.364313185	0.099	0.169	1	Neto	0	0
3.86E-04	0.380557837	0.646	0.789	1	Cadps	0	0
4.34E-04	0.266982216	0.368	0.593	1	CG42260	0	0
4.78E-04	0.331062888	0.066	0.12	1	GABA-B-R3	0	0
1.00E-03	0.269273751	0.372	0.583	1	nAChRalpha1	0	0
0.001046874	0.43720989	0.286	0.443	1	dpr6	0	0
0.001991201	0.324498232	0.368	0.576	1	scrt	0	0
0.002005699	0.571337871	0.181	0.277	1	CG42524	0	0
0.00375451	0.576083375	0.106	0.166	1	dpr15	0	0
0.005025819	0.257558748	0.427	0.663	1	Ih	0	0
0.005520373	0.873114994	0.172	0.261	1	Cda5	0	0
0.009770345	0.456164433	0.285	0.429	1	VAChT	0	0
5.90E-46	0.617280022	0.991	0.948	7.79E-42	IA-2	1	1
2.97E-32	0.578642309	0.933	0.859	3.92E-28	bru3	1	1
2.53E-31	-1.865483727	0.067	0.298	3.34E-27	CG14989	1	1
4.32E-29	-1.955722384	0.018	0.215	5.70E-25	Gad1	1	1
8.65E-29	-0.676382125	0.232	0.541	1.14E-24	Nhe2	1	1
1.43E-27	-0.699070091	0.213	0.507	1.89E-23	rut	1	1
1.54E-27	0.567976795	0.807	0.698	2.04E-23	Ca-alpha1T	1	1
1.24E-26	-1.427656468	0.09	0.311	1.63E-22	ct	1	1
1.48E-24	-1.221209924	0.035	0.22	1.95E-20	fipi	1	1
1.95E-23	-0.701683091	0.144	0.384	2.57E-19	GlcAT-P	1	1
2.80E-23	-0.454356218	0.117	0.35	3.70E-19	Argk	1	1
7.42E-23	-0.400968737	0.135	0.378	9.79E-19	Teh2	1	1
2.88E-22	0.698978409	0.81	0.779	3.80E-18	heph	1	1
3.98E-22	-0.473353868	0.096	0.31	5.26E-18	Hmt4-20	1	1
4.33E-22	0.317473515	0.982	0.986	5.71E-18	blot	1	1
1.15E-21	-0.573274741	0.294	0.577	1.52E-17	Pka-C1	1	1
4.91E-21	-0.873617499	0.012	0.16	6.49E-17	28SrRNA-Psi:CR40596	1	1
5.59E-21	-0.293613158	0.152	0.395	7.38E-17	Usp2	1	1
7.78E-21	-0.552846276	0.053	0.231	1.03E-16	pre-rRNA:CR45856	1	1
8.83E-21	-0.624339098	0.055	0.234	1.17E-16	28SrRNA-Psi:CR45859	1	1
9.43E-21	-2.086914763	0.032	0.191	1.25E-16	Msr-110	1	1
1.35E-20	-0.505254781	0.112	0.321	1.78E-16	REPTOR	1	1
1.85E-20	-0.430244746	0.09	0.289	2.44E-16	BuGZ	1	1
2.20E-20	-0.413035018	0.085	0.28	2.90E-16	CG32369	1	1
2.23E-20	-0.512440581	0.071	0.257	2.94E-16	Atx2	1	1
4.70E-20	-0.385564174	0.142	0.369	6.20E-16	lncRNA:CR43459	1	1
5.11E-20	-0.66556888	0.119	0.323	6.76E-16	CG9932	1	1
5.87E-20	-0.498537945	0.154	0.377	7.76E-16	Dgk	1	1
5.96E-20	-1.395642428	0.078	0.255	7.87E-16	DIP-lambda	1	1
8.37E-20	-0.332394646	0.161	0.398	1.11E-15	HDAC4	1	1
9.31E-20	-0.450282725	0.099	0.299	1.23E-15	RyR	1	1
1.03E-19	-0.523164818	0.101	0.299	1.35E-15	CG11122	1	1
1.13E-19	-0.442843884	0.163	0.393	1.50E-15	Mical	1	1
1.25E-19	-0.613980303	0.053	0.222	1.65E-15	CG14441	1	1
1.25E-19	-1.067504645	0.151	0.348	1.66E-15	zfh2	1	1
1.99E-19	-0.534741286	0.167	0.396	2.63E-15	Efa6	1	1
2.17E-19	-0.704025869	0.294	0.566	2.86E-15	mask	1	1
2.26E-19	-0.808182329	0.186	0.414	2.99E-15	Patronin	1	1
3.06E-19	-0.568410965	0.06	0.231	4.04E-15	CG42674	1	1
4.63E-19	-0.458727679	0.074	0.254	6.11E-15	CG32085	1	1
6.24E-19	-0.324899725	0.161	0.392	8.25E-15	CG43066	1	1
8.75E-19	-0.299194792	0.128	0.338	1.16E-14	inaE	1	1
1.20E-18	-0.956287331	0.03	0.175	1.59E-14	bab2	1	1
1.45E-18	-0.329477999	0.124	0.326	1.91E-14	CG46385	1	1
1.95E-18	-0.372803301	0.181	0.416	2.58E-14	Larp4B	1	1
1.96E-18	-0.390296762	0.062	0.231	2.59E-14	sws	1	1
2.03E-18	-0.636166453	0.243	0.491	2.69E-14	dikar	1	1
2.43E-18	-0.582970731	0.181	0.406	3.20E-14	spir	1	1
3.25E-18	0.785039622	0.642	0.575	4.29E-14	rad	1	1
3.55E-18	-0.384950529	0.129	0.335	4.69E-14	CG32647	1	1
4.71E-18	-0.31325298	0.096	0.282	6.22E-14	sesB	1	1
5.31E-18	-0.308458988	0.145	0.36	7.01E-14	amon	1	1
6.94E-18	-0.264472077	0.218	0.472	9.17E-14	su(w[a])	1	1
7.69E-18	-0.341608662	0.135	0.34	1.02E-13	NAT1	1	1
9.49E-18	-0.371642726	0.2	0.438	1.25E-13	Abl	1	1
1.20E-17	-0.432531722	0.062	0.224	1.58E-13	Pzl	1	1
1.46E-17	-0.821125349	0.502	0.73	1.92E-13	28SrRNA:CR45844	1	1
1.69E-17	-0.861461774	0.044	0.192	2.23E-13	CG1358	1	1
1.80E-17	-0.50967477	0.206	0.437	2.38E-13	CG3638	1	1
1.97E-17	-1.18001669	0.044	0.189	2.61E-13	Ptip	1	1
2.06E-17	-0.705837281	0.02	0.15	2.73E-13	CG44245	1	1
2.13E-17	-0.603979273	0.03	0.169	2.82E-13	chk	1	1
2.50E-17	-0.408828169	0.067	0.231	3.30E-13	jar	1	1
2.52E-17	-0.415100627	0.644	0.828	3.33E-13	cpx	1	1
2.68E-17	0.810945729	0.619	0.569	3.54E-13	jeb	1	1
2.80E-17	-0.439297505	0.099	0.28	3.70E-13	LRP1	1	1
3.16E-17	-0.288051447	0.099	0.284	4.17E-13	Vha100-1	1	1
3.65E-17	-0.358334283	0.197	0.428	4.83E-13	Su(Tpl)	1	1
4.14E-17	-0.327327695	0.19	0.419	5.46E-13	RhoGAP19D	1	1
8.63E-17	-0.736821778	0.016	0.14	1.14E-12	28SrRNA-Psi:CR45851	1	1
9.41E-17	-0.833298223	0.071	0.228	1.24E-12	velo	1	1
9.71E-17	-0.320482679	0.108	0.292	1.28E-12	Acsl	1	1
1.18E-16	-0.31231257	0.138	0.339	1.56E-12	CG30389	1	1
1.18E-16	-0.92806796	0.012	0.132	1.56E-12	sr	1	1
1.21E-16	-0.259929515	0.096	0.272	1.60E-12	PIP4K	1	1
1.45E-16	-0.43171388	0.119	0.304	1.92E-12	NK7.1	1	1
1.85E-16	-0.408876772	0.154	0.354	2.44E-12	app	1	1
1.90E-16	-0.312220946	0.273	0.529	2.51E-12	CG6329	1	1
2.27E-16	-0.25054301	0.229	0.477	3.00E-12	MESK2	1	1
2.49E-16	-0.35851126	0.188	0.405	3.28E-12	Mob2	1	1
2.62E-16	-0.346810703	0.071	0.23	3.45E-12	Piezo	1	1
2.65E-16	-0.306756692	0.098	0.273	3.50E-12	CG2186	1	1
3.50E-16	-0.420232109	0.09	0.258	4.62E-12	Hex-A	1	1
3.56E-16	-0.326058112	0.094	0.266	4.70E-12	CG9171	1	1
3.62E-16	-0.378609577	0.356	0.621	4.79E-12	Syp	1	1
3.65E-16	-0.416859963	0.47	0.722	4.83E-12	shot	1	1
3.85E-16	-0.252502255	0.085	0.252	5.08E-12	DOR	1	1
4.03E-16	-0.319746698	0.094	0.266	5.33E-12	HERC2	1	1
4.65E-16	-0.616405705	0.027	0.154	6.14E-12	kay	1	1
4.73E-16	-0.441949551	0.035	0.169	6.24E-12	SF1	1	1
4.75E-16	-0.285546355	0.121	0.307	6.27E-12	HUWE1	1	1
6.14E-16	-0.405556466	0.053	0.198	8.10E-12	UBL3	1	1
6.76E-16	-0.29045025	0.113	0.296	8.93E-12	slgA	1	1
6.83E-16	-0.533211414	0.055	0.2	9.02E-12	CG43078	1	1
6.91E-16	-0.627760567	0.055	0.199	9.13E-12	Mur2B	1	1
7.94E-16	-0.291572055	0.087	0.252	1.05E-11	spg	1	1
9.43E-16	-0.313233183	0.089	0.254	1.25E-11	CG31224	1	1
1.03E-15	-0.331914151	0.257	0.5	1.36E-11	hppy	1	1
1.04E-15	-0.311556886	0.046	0.185	1.38E-11	CG32373	1	1
1.20E-15	-0.351174588	0.117	0.296	1.59E-11	Ncoa6	1	1
1.26E-15	-0.321118735	0.227	0.453	1.67E-11	jus	1	1
1.27E-15	-0.472131641	0.119	0.295	1.68E-11	CG4577	1	1
1.33E-15	-0.250305318	0.126	0.312	1.75E-11	l(3)L1231	1	1
1.34E-15	-0.405609086	0.067	0.218	1.77E-11	corn	1	1
1.40E-15	-0.25423363	0.168	0.375	1.85E-11	tyf	1	1
1.66E-15	-0.323390123	0.066	0.215	2.19E-11	CG34126	1	1
1.73E-15	-0.285463675	0.098	0.266	2.28E-11	mld	1	1
1.87E-15	-0.429330542	0.069	0.22	2.46E-11	cnc	1	1
2.03E-15	-0.510167613	0.046	0.182	2.68E-11	pcx	1	1
2.10E-15	-0.674151318	0.131	0.308	2.77E-11	CG10543	1	1
2.21E-15	-0.262609421	0.2	0.423	2.92E-11	seq	1	1
2.66E-15	-0.430012534	0.387	0.653	3.52E-11	Pdp1	1	1
3.20E-15	-0.309140234	0.282	0.533	4.22E-11	CG7029	1	1
4.02E-15	-0.276548353	0.358	0.611	5.31E-11	CG42795	1	1
4.13E-15	-0.422905005	0.094	0.256	5.46E-11	Xrp1	1	1
4.16E-15	-0.364426288	0.124	0.302	5.49E-11	CG42788	1	1
4.22E-15	-1.246866564	0.034	0.157	5.57E-11	gem	1	1
4.73E-15	-0.265367425	0.137	0.322	6.25E-11	CG33181	1	1
5.75E-15	-0.285046557	0.14	0.324	7.60E-11	caps	1	1
7.29E-15	-0.823635964	0.08	0.223	9.63E-11	CG14459	1	1
7.60E-15	-0.603162445	0.027	0.146	1.00E-10	Spt20	1	1
7.62E-15	-0.257800969	0.204	0.422	1.01E-10	SNF4Agamma	1	1
8.19E-15	-0.552975632	0.312	0.564	1.08E-10	ctrip	1	1
8.32E-15	-0.373022334	0.046	0.179	1.10E-10	syd	1	1
8.62E-15	-0.440449322	0.032	0.155	1.14E-10	CG9795	1	1
8.73E-15	-0.312726847	0.087	0.245	1.15E-10	Tao	1	1
9.32E-15	-0.728856704	0.041	0.168	1.23E-10	CG43658	1	1
9.37E-15	-0.260369283	0.243	0.482	1.24E-10	Snoo	1	1
9.82E-15	-0.514510014	0.037	0.163	1.30E-10	raw	1	1
1.05E-14	-0.511540209	0.035	0.16	1.39E-10	ACC	1	1
1.12E-14	-0.270231746	0.259	0.485	1.47E-10	fru	1	1
1.53E-14	-0.282117676	0.083	0.237	2.02E-10	bbc	1	1
1.97E-14	-0.31741791	0.19	0.396	2.60E-10	Gprk2	1	1
2.10E-14	-0.261404772	0.089	0.244	2.77E-10	DAAM	1	1
2.27E-14	-0.397743593	0.078	0.225	3.00E-10	Oda	1	1
2.37E-14	-0.598321941	0.138	0.307	3.13E-10	Rgk1	1	1
3.27E-14	-0.343750863	0.071	0.214	4.32E-10	Plp	1	1
4.05E-14	-0.253155762	0.085	0.236	5.36E-10	Dmtn	1	1
4.48E-14	-0.345885813	0.043	0.168	5.91E-10	sw	1	1
4.78E-14	-0.448101697	0.101	0.255	6.31E-10	lncRNA:CR46006	1	1
5.11E-14	-0.639048094	0.227	0.42	6.75E-10	CG32521	1	1
5.89E-14	-0.47164303	0.037	0.157	7.78E-10	ph-d	1	1
6.02E-14	0.278488318	0.996	0.982	7.96E-10	lncRNA:Hsromega	1	1
6.18E-14	-0.288671834	0.142	0.32	8.16E-10	Trl	1	1
6.61E-14	-0.326858287	0.193	0.389	8.73E-10	Bx	1	1
6.75E-14	-0.289115239	0.059	0.193	8.92E-10	arr	1	1
7.08E-14	-0.35308146	0.055	0.186	9.35E-10	Smurf	1	1
7.16E-14	-0.262443744	0.199	0.4	9.46E-10	Wdr62	1	1
7.21E-14	-0.414541352	0.044	0.169	9.53E-10	drongo	1	1
7.39E-14	0.300222552	0.858	0.792	9.76E-10	nAChRalpha6	1	1
8.46E-14	-0.289252367	0.257	0.487	1.12E-09	scrib	1	1
9.02E-14	-0.305134188	0.067	0.206	1.19E-09	CG17724	1	1
9.35E-14	-0.745486873	0.025	0.134	1.24E-09	Dif	1	1
9.90E-14	-0.556129171	0.034	0.15	1.31E-09	CG10960	1	1
1.04E-13	-0.288966867	0.053	0.183	1.37E-09	kdn	1	1
1.07E-13	-0.270729988	0.062	0.197	1.42E-09	CG14442	1	1
1.12E-13	-0.310554369	0.262	0.493	1.48E-09	Pka-R2	1	1
1.13E-13	-0.284213863	0.108	0.268	1.50E-09	shn	1	1
1.14E-13	-0.361389671	0.133	0.301	1.51E-09	rgn	1	1
1.30E-13	-0.422707934	0.202	0.398	1.72E-09	Mmp2	1	1
1.54E-13	-0.398630916	0.229	0.43	2.03E-09	Dop1R1	1	1
1.73E-13	-0.495495655	0.051	0.178	2.28E-09	mt:lrRNA	1	1
2.61E-13	-0.733509859	0.043	0.16	3.45E-09	bab1	1	1
2.72E-13	-0.361616835	0.059	0.187	3.59E-09	sol	1	1
2.80E-13	-0.293316844	0.055	0.182	3.69E-09	Nak	1	1
2.90E-13	-0.916402826	0.028	0.137	3.82E-09	Hr38	1	1
3.07E-13	-0.307728189	0.059	0.187	4.05E-09	CG16974	1	1
3.08E-13	-0.433726377	0.037	0.153	4.07E-09	Ppcs	1	1
4.42E-13	-0.396336001	0.227	0.417	5.84E-09	Octalpha2R	1	1
4.46E-13	-0.360711859	0.066	0.197	5.89E-09	Usp15-31	1	1
4.96E-13	-0.253231264	0.074	0.212	6.55E-09	Prps	1	1
5.22E-13	-0.626960894	0.392	0.648	6.89E-09	cic	1	1
5.67E-13	-0.373614082	0.723	0.857	7.49E-09	Rbp6	1	1
5.69E-13	-0.404609581	0.025	0.13	7.52E-09	CG43675	1	1
5.94E-13	-0.856791584	0.094	0.228	7.85E-09	VGlut	1	1
6.00E-13	-0.382218831	0.404	0.631	7.92E-09	hth	1	1
6.03E-13	-0.835512223	0.027	0.131	7.97E-09	Invadolysin	1	1
6.07E-13	-0.333712928	0.099	0.247	8.01E-09	kek3	1	1
8.45E-13	-0.593907201	0.101	0.246	1.12E-08	CG32982	1	1
9.75E-13	-0.27838749	0.069	0.201	1.29E-08	Nep3	1	1
9.90E-13	-0.422190911	0.071	0.201	1.31E-08	Pkn	1	1
1.04E-12	-0.267650991	0.08	0.217	1.37E-08	lncRNA:CR44206	1	1
1.24E-12	-1.934078945	0.025	0.123	1.64E-08	axo	1	1
1.37E-12	-0.26582762	0.071	0.203	1.81E-08	fl(2)d	1	1
1.52E-12	-0.437226794	0.062	0.186	2.01E-08	wapl	1	1
1.63E-12	-0.344249316	0.339	0.589	2.15E-08	Smr	1	1
1.69E-12	-0.44059849	0.115	0.266	2.23E-08	RanBPM	1	1
1.73E-12	-0.444236082	0.066	0.191	2.28E-08	mAChR-B	1	1
1.80E-12	-0.409753384	0.059	0.181	2.38E-08	RhoGEF2	1	1
1.90E-12	-0.447167066	0.282	0.503	2.51E-08	CG43347	1	1
2.40E-12	-0.378858784	0.032	0.138	3.17E-08	Iml1	1	1
2.72E-12	-0.823160693	0.041	0.15	3.60E-08	Treh	1	1
2.90E-12	-1.251033239	0.012	0.102	3.83E-08	stumps	1	1
3.78E-12	-0.280877424	0.06	0.182	5.00E-08	Chd1	1	1
3.83E-12	-0.63712624	0.122	0.271	5.06E-08	LpR2	1	1
4.57E-12	-0.30068575	0.028	0.13	6.03E-08	rump	1	1
4.85E-12	-0.800463595	0.023	0.119	6.40E-08	ey	1	1
4.88E-12	-0.26154319	0.06	0.181	6.44E-08	CG17233	1	1
5.23E-12	-0.338608568	0.074	0.202	6.91E-08	CNBP	1	1
6.56E-12	-0.51617449	0.137	0.293	8.67E-08	dally	1	1
6.59E-12	-0.5568606	0.184	0.357	8.71E-08	spri	1	1
7.17E-12	0.768037171	0.571	0.559	9.47E-08	CG31221	1	1
7.99E-12	-0.294563984	0.098	0.237	1.05E-07	Pif1B	1	1
8.00E-12	-0.292404177	0.053	0.168	1.06E-07	CG17841	1	1
8.34E-12	-0.353104297	0.071	0.195	1.10E-07	Oamb	1	1
9.12E-12	-0.25781759	0.092	0.229	1.20E-07	sbm	1	1
1.24E-11	-0.377412769	0.362	0.583	1.64E-07	CG32432	1	1
1.37E-11	-0.467803727	0.037	0.14	1.80E-07	Sarm	1	1
1.47E-11	-0.326416914	0.044	0.152	1.95E-07	Tnpo	1	1
1.49E-11	-0.364531924	0.195	0.366	1.97E-07	Fas2	1	1
1.55E-11	-0.426216013	0.434	0.627	2.04E-07	mamo	1	1
1.65E-11	-0.38526865	0.064	0.182	2.18E-07	CG46339	1	1
1.92E-11	-0.450491231	0.014	0.101	2.53E-07	Gyg	1	1
1.94E-11	-0.860820341	0.016	0.103	2.56E-07	zfh1	1	1
2.08E-11	-0.372814693	0.121	0.265	2.74E-07	CG5758	1	1
2.20E-11	-0.296010495	0.05	0.159	2.90E-07	CG42700	1	1
2.21E-11	-0.461609371	0.073	0.192	2.92E-07	zld	1	1
2.29E-11	-0.323386204	0.053	0.164	3.02E-07	CG7766	1	1
2.42E-11	-0.254117426	0.053	0.165	3.20E-07	FASN1	1	1
2.49E-11	-0.269689402	0.066	0.184	3.29E-07	emc	1	1
2.56E-11	-0.465830683	0.037	0.138	3.38E-07	ASPP	1	1
2.56E-11	-0.336509859	0.021	0.112	3.39E-07	ATPsynbeta	1	1
2.57E-11	0.458028747	0.7	0.717	3.39E-07	CadN	1	1
2.96E-11	-0.312171831	0.062	0.178	3.91E-07	Cad87A	1	1
2.99E-11	-0.311092339	0.037	0.138	3.95E-07	Usp32	1	1
3.81E-11	-0.299506937	0.039	0.14	5.03E-07	alphaTub84B	1	1
4.19E-11	-0.301598278	0.183	0.35	5.54E-07	Dscam3	1	1
4.61E-11	0.519975121	0.849	0.885	6.10E-07	pros	1	1
4.67E-11	-0.709882996	0.254	0.429	6.17E-07	mgl	1	1
5.13E-11	-0.349254534	0.08	0.201	6.77E-07	Eip74EF	1	1
5.15E-11	-0.737183577	0.016	0.1	6.80E-07	cv-c	1	1
5.27E-11	-0.375632215	0.101	0.231	6.96E-07	Dop1R2	1	1
5.37E-11	-0.347713021	0.415	0.633	7.09E-07	CG17816	1	1
5.71E-11	-0.53794204	0.037	0.135	7.55E-07	MESR3	1	1
6.28E-11	-0.283288805	0.23	0.404	8.29E-07	Eip93F	1	1
7.09E-11	-0.323631417	0.034	0.13	9.37E-07	CG4502	1	1
7.42E-11	-0.649352368	0.025	0.114	9.79E-07	kibra	1	1
8.76E-11	-0.665877526	0.025	0.114	1.16E-06	a	1	1
9.25E-11	-1.351752352	0.039	0.135	1.22E-06	Vmat	1	1
9.26E-11	-0.334012941	0.069	0.183	1.22E-06	nuf	1	1
1.05E-10	-0.412887041	0.174	0.328	1.38E-06	pyd	1	1
1.13E-10	-0.370290553	0.142	0.286	1.49E-06	CG43902	1	1
1.25E-10	-0.329769706	0.034	0.127	1.64E-06	Tim17b	1	1
1.30E-10	-0.256129054	0.043	0.142	1.71E-06	CG4911	1	1
1.54E-10	-0.334357249	0.041	0.138	2.03E-06	fok	1	1
2.11E-10	-0.330936433	0.023	0.109	2.78E-06	foi	1	1
2.18E-10	-0.343699123	0.035	0.129	2.88E-06	spin	1	1
2.37E-10	-0.312441819	0.096	0.218	3.13E-06	CG32204	1	1
2.43E-10	-0.533508677	0.02	0.102	3.21E-06	l(1)G0469	1	1
2.45E-10	-0.424874594	0.02	0.102	3.23E-06	Pino	1	1
2.50E-10	-0.34155497	0.112	0.243	3.30E-06	Amph	1	1
2.74E-10	-0.322207411	0.152	0.298	3.62E-06	CG17839	1	1
2.75E-10	-0.706707728	0.032	0.121	3.63E-06	nrv2	1	1
3.71E-10	0.517019781	0.605	0.573	4.90E-06	Fife	1	1
4.46E-10	-0.261545141	0.021	0.103	5.89E-06	bs	1	1
4.62E-10	-0.450187149	0.035	0.126	6.11E-06	dnr1	1	1
4.73E-10	-0.274152763	0.032	0.121	6.25E-06	CG8229	1	1
4.92E-10	-0.295090536	0.051	0.151	6.50E-06	dpr17	1	1
5.63E-10	-0.31352338	0.034	0.123	7.44E-06	CG10555	1	1
5.70E-10	-0.293816318	0.06	0.164	7.53E-06	aop	1	1
5.86E-10	-0.257231635	0.032	0.12	7.74E-06	CG42797	1	1
6.76E-10	-0.285032808	0.025	0.108	8.93E-06	Actn	1	1
6.81E-10	-0.307933779	0.773	0.885	8.99E-06	mtd	1	1
8.05E-10	-0.440527672	0.025	0.107	1.06E-05	mbc	1	1
8.66E-10	-0.350576548	0.034	0.121	1.14E-05	CG14995	1	1
9.42E-10	-0.346218904	0.778	0.884	1.24E-05	Msp300	1	1
1.13E-09	-0.28080721	0.027	0.109	1.49E-05	CG5455	1	1
1.17E-09	-0.38965078	0.027	0.109	1.54E-05	ush	1	1
2.27E-09	-0.278674729	0.027	0.107	3.00E-05	Rab11	1	1
2.29E-09	-0.296146334	0.371	0.585	3.03E-05	mtgo	1	1
2.34E-09	-0.634274396	0.027	0.106	3.09E-05	lncRNA:CR43334	1	1
2.71E-09	-0.288546268	0.034	0.118	3.58E-05	l(3)05822	1	1
2.98E-09	-0.467793376	0.025	0.103	3.94E-05	Lmpt	1	1
3.16E-09	-0.361893867	0.351	0.558	4.17E-05	nocte	1	1
3.45E-09	-0.307994517	0.055	0.15	4.56E-05	CG42663	1	1
4.18E-09	-0.307623082	0.287	0.481	5.52E-05	NFAT	1	1
4.24E-09	-1.350332016	0.032	0.111	5.60E-05	trol	1	1
4.43E-09	-0.325068277	0.064	0.162	5.86E-05	ome	1	1
4.54E-09	-0.536830385	0.025	0.101	6.00E-05	SoxN	1	1
4.55E-09	-0.270382202	0.537	0.748	6.02E-05	sbb	1	1
4.85E-09	-0.289498591	0.03	0.11	6.41E-05	CG18659	1	1
5.94E-09	-0.29388243	0.025	0.101	7.84E-05	Lap1	1	1
6.11E-09	0.881399304	0.392	0.34	8.07E-05	bma	1	1
6.69E-09	-0.256219537	0.039	0.123	8.84E-05	lncRNA:CR43651	1	1
7.80E-09	-0.304569871	0.034	0.114	1.03E-04	CG6770	1	1
8.23E-09	-0.447100872	0.034	0.113	1.09E-04	DIP-alpha	1	1
8.88E-09	-0.252075604	0.025	0.1	1.17E-04	mbt	1	1
1.06E-08	-0.256983242	0.105	0.217	1.39E-04	CG30158	1	1
1.06E-08	-0.316475542	0.028	0.105	1.40E-04	Gclc	1	1
1.26E-08	-0.424104865	0.074	0.171	1.66E-04	sNPF	1	1
1.68E-08	-0.259831347	0.035	0.114	2.21E-04	Gbs-76A	1	1
3.56E-08	0.324307008	0.757	0.755	4.70E-04	CG42540	1	1
6.34E-08	-0.439696524	0.42	0.587	8.38E-04	mbl	1	1
1.33E-07	0.273920381	0.16	0.299	0.001755659	RhoGAP1A	1	1
1.68E-07	-0.272699848	0.404	0.615	0.002225485	Prosap	1	1
1.86E-07	0.260991608	0.106	0.215	0.002451685	gus	1	1
1.87E-07	-0.332475542	0.06	0.143	0.002470419	CAP	1	1
2.14E-07	0.28114636	0.793	0.839	0.002823547	jim	1	1
2.17E-07	-0.270912423	0.064	0.147	0.002868526	CG43861	1	1
2.88E-07	0.282977076	0.103	0.208	0.003805443	lid	1	1
3.36E-07	-0.298634412	0.509	0.708	0.004436575	Tomosyn	1	1
4.22E-07	-0.388238678	0.041	0.111	0.005574142	Ntan1	1	1
4.48E-07	-0.486771324	0.094	0.188	0.00591849	SPR	1	1
4.57E-07	-0.928505316	0.677	0.812	0.006035482	CG42613	1	1
4.75E-07	0.256399509	0.142	0.264	0.00627408	Pp2B-14D	1	1
7.90E-07	0.278829103	0.199	0.35	0.010436986	jef	1	1
1.06E-06	0.286669647	0.115	0.22	0.014007791	Eaat2	1	1
1.10E-06	0.335217274	0.147	0.271	0.014496783	chic	1	1
1.27E-06	0.291289166	0.119	0.227	0.016755663	arm	1	1
1.89E-06	-0.290822853	0.059	0.131	0.024999191	Lasp	1	1
1.91E-06	-0.325668868	0.05	0.118	0.02520574	CG43689	1	1
3.57E-06	-0.300639425	0.532	0.683	0.047166831	Ten-m	1	1
4.17E-06	0.431470842	0.617	0.641	0.055064228	lncRNA:CR31451	1	1
4.46E-06	0.25479708	0.131	0.238	0.058938513	CG42245	1	1
5.35E-06	0.270728738	0.245	0.409	0.070716305	bip2	1	1
5.75E-06	0.290031475	0.119	0.218	0.075971003	dpr7	1	1
6.77E-06	0.262832466	0.064	0.137	0.089472171	Opa1	1	1
7.33E-06	0.266941362	0.129	0.231	0.0968772	dpr3	1	1
8.22E-06	0.314687781	0.135	0.241	0.108533034	GABA-B-R2	1	1
8.28E-06	0.293100368	0.163	0.282	0.109373408	Vap33	1	1
1.01E-05	0.264215966	0.119	0.215	0.133601342	eIF4H1	1	1
1.02E-05	0.257046482	0.238	0.394	0.134066524	Caper	1	1
1.31E-05	0.313902367	0.14	0.246	0.173367495	Sema2a	1	1
1.53E-05	-0.293757745	0.518	0.709	0.202667365	Tet	1	1
1.65E-05	0.63704164	0.484	0.494	0.217901958	Con	1	1
1.71E-05	0.283837071	0.117	0.21	0.2260592	Mondo	1	1
2.99E-05	0.282345635	0.094	0.174	0.39465935	CG7564	1	1
3.04E-05	0.291031579	0.138	0.238	0.401769458	Nmdar1	1	1
3.15E-05	-0.405548812	0.628	0.798	0.416431411	bun	1	1
3.40E-05	0.266829907	0.236	0.38	0.448619919	Maf1	1	1
3.41E-05	0.262283938	0.074	0.144	0.450658209	Cp190	1	1
3.66E-05	0.289060419	0.106	0.189	0.482837255	CG33543	1	1
3.84E-05	0.401275408	0.188	0.314	0.506974629	Hr39	1	1
3.86E-05	0.26408168	0.064	0.129	0.510295763	RN-tre	1	1
4.49E-05	0.259337219	0.257	0.419	0.5933934	tweek	1	1
5.11E-05	-0.31526809	0.677	0.78	0.675277527	CG42784	1	1
6.38E-05	0.27332154	0.124	0.212	0.842926907	Drl-2	1	1
6.38E-05	0.264872748	0.135	0.229	0.843283599	CG43102	1	1
7.11E-05	0.266940474	0.085	0.157	0.938560424	Df31	1	1
7.14E-05	0.294078118	0.184	0.303	0.943709337	CkIIbeta	1	1
8.57E-05	0.258058403	0.147	0.246	1	FoxP	1	1
9.05E-05	0.271667067	0.138	0.232	1	cnn	1	1
9.32E-05	0.324503257	0.069	0.133	1	htk	1	1
9.70E-05	0.372548587	0.117	0.202	1	Lrch	1	1
1.02E-04	0.256128419	0.078	0.145	1	CG9776	1	1
1.10E-04	0.332008803	0.099	0.175	1	CG34393	1	1
1.25E-04	-0.426059112	0.699	0.82	1	mub	1	1
1.27E-04	0.277092634	0.085	0.154	1	CG5937	1	1
1.51E-04	0.349130007	0.163	0.267	1	Crk	1	1
1.61E-04	0.50283039	0.52	0.537	1	rdgA	1	1
1.67E-04	0.283628832	0.128	0.213	1	bchs	1	1
1.68E-04	-0.387134912	0.477	0.649	1	X11Lbeta	1	1
1.77E-04	0.25845911	0.096	0.167	1	CG42353	1	1
1.87E-04	-0.311312221	0.333	0.446	1	pdm3	1	1
2.38E-04	0.629518939	0.496	0.547	1	CG2269	1	1
2.54E-04	0.334906327	0.167	0.269	1	CG14073	1	1
2.74E-04	0.27256464	0.264	0.411	1	Nmdar2	1	1
3.45E-04	0.267874025	0.071	0.129	1	dpr16	1	1
3.93E-04	0.352055214	0.083	0.146	1	IntS6	1	1
4.31E-04	0.760525152	0.39	0.391	1	CG42541	1	1
4.99E-04	0.304395978	0.128	0.207	1	atms	1	1
5.30E-04	0.26736316	0.08	0.139	1	CG11638	1	1
5.32E-04	0.337989238	0.071	0.127	1	enok	1	1
5.61E-04	0.288828792	0.158	0.247	1	Pde11	1	1
5.86E-04	0.426063667	0.165	0.262	1	CG42671	1	1
6.99E-04	0.278784103	0.053	0.101	1	CG11658	1	1
8.09E-04	0.324936291	0.223	0.346	1	CG2217	1	1
8.33E-04	0.253717041	0.059	0.108	1	CG3078	1	1
9.03E-04	0.268390424	0.257	0.391	1	Rab26	1	1
0.001072866	0.399285075	0.096	0.158	1	CG40045	1	1
0.001251601	0.326325062	0.073	0.125	1	CG30428	1	1
0.001287893	0.291771691	0.067	0.117	1	mlt	1	1
0.001332087	0.286039762	0.066	0.115	1	sn	1	1
0.001582622	0.299539766	0.264	0.397	1	kirre	1	1
0.001679654	0.321523219	0.277	0.423	1	CG31211	1	1
0.001726981	0.347040452	0.202	0.308	1	Frq2	1	1
0.001876491	0.341393071	0.569	0.589	1	CG13739	1	1
0.002541786	0.283633573	0.103	0.161	1	Oct-TyrR	1	1
0.002823877	0.311298632	0.135	0.202	1	AstA-R1	1	1
0.002925042	0.348582833	0.2	0.3	1	mAChR-A	1	1
0.003107059	0.42707732	0.612	0.662	1	Cngl	1	1
0.003520229	0.34082458	0.557	0.641	1	Cirl	1	1
0.00370784	0.348067007	0.236	0.349	1	CG14762	1	1
0.00386463	0.359119764	0.245	0.365	1	miple1	1	1
0.004450389	0.26273631	0.188	0.272	1	beat-Ic	1	1
0.004486911	0.357916045	0.08	0.128	1	Sema1b	1	1
0.005024197	0.341800755	0.154	0.229	1	stan	1	1
0.005217071	0.376322538	0.241	0.355	1	Teh1	1	1
0.005836751	0.279746064	0.066	0.107	1	tyn	1	1
0.007603396	0.330796159	0.222	0.321	1	Pde8	1	1
0.007984671	0.269017565	0.145	0.209	1	DIP-delta	1	1
0.008399236	0.336040357	0.284	0.413	1	CG11000	1	1
0	2.828670413	0.825	0.084	0	acj6	2	2
1.66E-189	0.943490113	0.14	0.008	2.19E-185	Ets96B	2	2
1.74E-159	1.562733152	0.343	0.055	2.30E-155	Lim3	2	2
6.12E-125	1.51718617	0.402	0.089	8.08E-121	tup	2	2
8.97E-72	1.062464454	0.971	0.777	1.18E-67	heph	2	2
7.51E-65	1.191559107	0.185	0.036	9.93E-61	kn	2	2
2.95E-62	0.572324604	1	0.982	3.90E-58	lncRNA:Hsromega	2	2
8.40E-59	1.182078644	0.509	0.212	1.11E-54	bi	2	2
2.52E-57	0.842522342	0.253	0.066	3.32E-53	Drgx	2	2
5.58E-47	0.567615266	0.123	0.023	7.37E-43	mab-21	2	2
2.20E-44	0.643282687	0.569	0.273	2.90E-40	side-V	2	2
1.11E-43	0.703044928	0.809	0.477	1.46E-39	CG34354	2	2
2.63E-43	0.794972367	0.848	0.554	3.47E-39	CG31221	2	2
6.45E-42	0.608986038	0.754	0.421	8.52E-38	VAChT	2	2
3.21E-41	0.686410592	0.729	0.418	4.24E-37	dati	2	2
9.27E-41	0.699701452	0.189	0.052	1.22E-36	Dh44-R1	2	2
1.22E-39	0.713711789	0.85	0.568	1.61E-35	scrt	2	2
2.06E-37	0.530524205	0.965	0.695	2.72E-33	Ca-alpha1T	2	2
2.64E-35	0.555335117	0.667	0.372	3.49E-31	Nlg4	2	2
3.53E-35	0.594758402	0.85	0.566	4.66E-31	trv	2	2
3.97E-35	0.703736725	0.329	0.136	5.24E-31	CG14082	2	2
5.26E-34	0.531978262	0.548	0.284	6.95E-30	Epac	2	2
1.20E-33	0.688857855	0.495	0.252	1.58E-29	CG33143	2	2
2.54E-33	0.572597495	0.554	0.297	3.35E-29	Ddr	2	2
7.79E-33	0.527833513	0.561	0.298	1.03E-28	CG4168	2	2
2.94E-32	0.575535207	0.513	0.269	3.89E-28	ChT	2	2
4.59E-32	0.3923105	0.548	0.284	6.06E-28	Ddc	2	2
1.57E-31	0.744923151	0.593	0.343	2.08E-27	Dscam3	2	2
1.73E-31	0.608557058	0.979	0.883	2.29E-27	pros	2	2
2.62E-31	0.484513217	0.717	0.432	3.47E-27	CG2993	2	2
8.52E-31	0.593290961	0.559	0.306	1.13E-26	btsz	2	2
1.11E-30	0.554021363	0.805	0.516	1.47E-26	eag	2	2
1.93E-30	0.489102838	0.583	0.32	2.55E-26	CG42346	2	2
6.07E-30	0.411632655	0.63	0.348	8.02E-26	ChAT	2	2
1.87E-29	0.539540404	0.692	0.424	2.47E-25	lncRNA:CR44997	2	2
4.81E-29	0.586961974	0.37	0.171	6.35E-25	beat-Ia	2	2
7.45E-28	0.547011753	0.768	0.489	9.84E-24	Con	2	2
7.63E-28	0.472467752	0.961	0.756	1.01E-23	Cam	2	2
1.32E-26	0.572219023	0.811	0.53	1.74E-22	nrm	2	2
2.79E-26	0.498530893	0.846	0.603	3.69E-22	hdc	2	2
6.62E-26	0.675524993	0.109	0.028	8.74E-22	Ptx1	2	2
9.56E-26	0.404961764	0.776	0.5	1.26E-21	CG32206	2	2
3.26E-25	0.395925674	0.554	0.311	4.31E-21	CG32700	2	2
3.79E-25	0.361005412	0.552	0.31	5.00E-21	CG42340	2	2
2.52E-24	0.418601309	0.973	0.82	3.33E-20	sm	2	2
3.57E-24	0.452533462	0.495	0.274	4.72E-20	CG13954	2	2
1.58E-23	0.46125763	0.552	0.334	2.09E-19	smal	2	2
2.32E-23	0.497364062	0.281	0.128	3.06E-19	RhoGAP102A	2	2
3.22E-23	0.589663443	0.423	0.229	4.26E-19	Sytbeta	2	2
3.53E-23	0.608025586	0.448	0.247	4.67E-19	CG32683	2	2
4.89E-23	0.460948362	0.766	0.533	6.45E-19	rdgA	2	2
5.50E-23	0.415414615	0.544	0.328	7.26E-19	Act5C	2	2
7.13E-23	0.459591007	0.398	0.211	9.42E-19	CG10384	2	2
7.80E-23	0.562202901	0.805	0.566	1.03E-18	jeb	2	2
9.31E-23	0.448282574	0.476	0.269	1.23E-18	CG34106	2	2
2.13E-22	0.363821269	0.593	0.364	2.82E-18	kek6	2	2
3.97E-22	0.399198295	0.335	0.166	5.25E-18	CG44098	2	2
7.56E-22	0.284548407	0.575	0.344	9.99E-18	CG14762	2	2
7.95E-22	0.364479452	0.376	0.194	1.05E-17	CG43078	2	2
1.09E-21	0.27287543	0.515	0.291	1.44E-17	lncRNA:CR44024	2	2
1.83E-21	0.634533703	0.542	0.338	2.42E-17	bma	2	2
1.89E-21	0.342420229	0.556	0.332	2.50E-17	kug	2	2
1.95E-21	0.665105433	0.214	0.088	2.58E-17	Sox102F	2	2
1.97E-21	0.461122841	0.271	0.126	2.60E-17	CG11317	2	2
2.29E-21	0.326544501	0.83	0.563	3.02E-17	SKIP	2	2
2.46E-21	0.402255857	0.979	0.836	3.25E-17	jim	2	2
2.78E-21	0.317813117	0.567	0.34	3.67E-17	CG2217	2	2
3.31E-21	0.395761975	0.456	0.26	4.37E-17	CG14024	2	2
2.80E-20	0.298750205	0.62	0.387	3.70E-16	nolo	2	2
3.45E-20	0.356259397	0.579	0.359	4.56E-16	igl	2	2
3.47E-20	0.486049446	0.61	0.394	4.58E-16	hig	2	2
4.02E-20	0.388386189	0.618	0.391	5.31E-16	dpr9	2	2
4.09E-20	0.411068335	0.458	0.262	5.40E-16	beat-IIIb	2	2
4.89E-20	0.648311805	0.741	0.528	6.46E-16	CG11319	2	2
1.64E-19	0.532208675	0.214	0.093	2.17E-15	dpr20	2	2
1.66E-19	0.285130139	0.604	0.377	2.19E-15	tinc	2	2
2.16E-19	0.376369383	0.637	0.405	2.86E-15	CG34384	2	2
2.45E-19	0.363883453	0.433	0.245	3.24E-15	CG43373	2	2
3.12E-19	0.383324912	0.331	0.17	4.13E-15	Fas3	2	2
3.43E-19	0.543720878	0.357	0.194	4.53E-15	CG46301	2	2
4.73E-19	0.38828848	0.513	0.311	6.25E-15	CG11030	2	2
5.33E-19	0.405465518	0.277	0.136	7.04E-15	CG11638	2	2
5.99E-19	0.596270842	0.29	0.145	7.91E-15	sano	2	2
6.88E-19	0.39874477	0.376	0.21	9.09E-15	Zir	2	2
1.83E-18	-1.999104216	0.187	0.347	2.42E-14	zfh2	2	2
2.49E-18	0.456557361	0.294	0.151	3.29E-14	CG5937	2	2
2.63E-18	0.355116631	0.848	0.61	3.48E-14	Thd1	2	2
3.04E-18	0.282725967	0.513	0.316	4.02E-14	Dhit	2	2
4.92E-18	0.383478233	0.945	0.764	6.50E-14	NaCP60E	2	2
7.53E-18	0.318064351	0.604	0.387	9.95E-14	CG14669	2	2
9.53E-18	0.338297263	0.955	0.752	1.26E-13	CG42540	2	2
1.03E-17	0.317419486	0.441	0.261	1.36E-13	Dyb	2	2
1.20E-17	0.347418239	0.337	0.185	1.58E-13	lt	2	2
1.23E-17	0.380438163	0.503	0.312	1.62E-13	CG6123	2	2
1.23E-17	0.327184455	0.571	0.374	1.62E-13	Maf1	2	2
1.78E-17	0.295836873	0.448	0.264	2.35E-13	Mnn1	2	2
1.95E-17	0.321811503	0.581	0.371	2.57E-13	CG42594	2	2
2.07E-17	0.382865974	0.413	0.239	2.74E-13	CG14431	2	2
2.51E-17	0.28873162	0.542	0.344	3.32E-13	jef	2	2
2.73E-17	0.639946816	0.187	0.081	3.61E-13	DIP-zeta	2	2
3.98E-17	0.279190805	0.54	0.338	5.26E-13	Pde6	2	2
4.20E-17	0.436723951	0.16	0.066	5.55E-13	lncRNA:CR32773	2	2
6.09E-17	0.311770895	0.932	0.694	8.05E-13	Hk	2	2
6.72E-17	0.33327005	0.487	0.303	8.88E-13	Frq2	2	2
1.16E-16	0.401424894	0.183	0.079	1.53E-12	rst	2	2
1.84E-16	0.33855432	0.916	0.724	2.44E-12	shakB	2	2
2.18E-16	0.31925509	0.32	0.171	2.88E-12	CG34393	2	2
3.37E-16	0.252366426	0.298	0.154	4.45E-12	CG3655	2	2
3.39E-16	-2.128440173	0.146	0.296	4.47E-12	CG14989	2	2
5.99E-16	0.484963272	0.456	0.28	7.91E-12	Pvf3	2	2
1.02E-15	0.296077568	0.969	0.792	1.34E-11	Shab	2	2
1.35E-15	0.26381616	0.255	0.13	1.79E-11	Toll-7	2	2
1.36E-15	0.261185984	0.376	0.219	1.79E-11	LpR1	2	2
1.50E-15	0.29991981	0.32	0.177	1.99E-11	Pdcd4	2	2
2.46E-15	-1.154992622	0.195	0.351	3.25E-11	Imp	2	2
2.97E-15	0.307529286	0.228	0.112	3.93E-11	FBti0063425	2	2
5.47E-15	0.258051922	0.587	0.392	7.22E-11	kirre	2	2
9.19E-15	0.258652349	0.739	0.511	1.21E-10	nAChRalpha3	2	2
9.98E-15	0.405986959	0.363	0.214	1.32E-10	CG34347	2	2
1.52E-14	0.2943137	0.207	0.1	2.00E-10	ear	2	2
1.53E-14	0.265863744	0.554	0.361	2.03E-10	CG30116	2	2
1.63E-14	-0.846479047	0.517	0.625	2.16E-10	mamo	2	2
1.89E-14	0.35806261	0.333	0.188	2.50E-10	zld	2	2
2.11E-14	0.311171446	0.279	0.151	2.79E-10	oaf	2	2
2.12E-14	0.280774113	0.961	0.79	2.80E-10	nAChRalpha6	2	2
2.51E-14	0.265210918	0.292	0.161	3.32E-10	CG9395	2	2
4.39E-14	0.275886257	0.407	0.254	5.80E-10	CG13375	2	2
4.74E-14	0.268931948	0.811	0.575	6.26E-10	nAChRalpha1	2	2
5.56E-14	0.276189149	0.821	0.605	7.35E-10	Dscam2	2	2
8.03E-14	0.278843582	0.322	0.186	1.06E-09	CG14853	2	2
1.01E-13	0.321363856	0.396	0.245	1.33E-09	Toll-6	2	2
1.03E-13	0.27274074	0.234	0.12	1.36E-09	Ac13E	2	2
1.12E-13	0.400225727	0.366	0.219	1.48E-09	rdo	2	2
1.41E-13	0.276879779	0.111	0.042	1.87E-09	Ekar	2	2
3.33E-13	0.320666695	0.435	0.275	4.40E-09	CG44837	2	2
3.84E-13	0.29851333	0.318	0.189	5.07E-09	CG32333	2	2
4.28E-13	0.503414532	0.224	0.117	5.65E-09	GABA-B-R3	2	2
7.27E-13	0.324945543	0.819	0.616	9.60E-09	CG42750	2	2
8.19E-13	0.284354038	0.341	0.207	1.08E-08	Src64B	2	2
1.38E-12	0.283277569	0.318	0.186	1.83E-08	CG8861	2	2
2.54E-12	0.265871995	0.565	0.398	3.35E-08	l(3)neo38	2	2
3.80E-12	0.286675975	0.351	0.219	5.02E-08	CG42232	2	2
4.12E-12	0.309255238	0.136	0.06	5.45E-08	asRNA:CR44894	2	2
8.00E-12	0.465971204	0.17	0.084	1.06E-07	AstC-R1	2	2
8.14E-12	0.270528912	0.815	0.608	1.07E-07	CG43867	2	2
8.46E-12	0.2597268	0.431	0.281	1.12E-07	CG43902	2	2
8.49E-12	0.259444784	0.934	0.761	1.12E-07	Ggamma30A	2	2
9.75E-12	0.536592373	0.218	0.118	1.29E-07	DIP-theta	2	2
1.10E-11	0.284388943	0.156	0.073	1.46E-07	RunxA	2	2
1.56E-11	-0.277824843	0.425	0.266	2.06E-07	LpR2	2	2
1.79E-11	0.262653066	0.187	0.096	2.37E-07	CG2918	2	2
2.02E-11	0.530074908	0.22	0.12	2.66E-07	sNPF-R	2	2
2.19E-11	0.255687434	0.248	0.142	2.89E-07	CG13995	2	2
2.77E-11	0.466713958	0.298	0.18	3.65E-07	KCNQ	2	2
2.77E-11	0.277505339	0.275	0.156	3.66E-07	bab1	2	2
3.94E-11	0.270417058	0.415	0.276	5.20E-07	DIP2	2	2
4.64E-11	-1.18610424	0.06	0.169	6.12E-07	dac	2	2
5.86E-11	0.284944704	0.197	0.104	7.74E-07	tyn	2	2
6.59E-11	-1.485627334	0.113	0.228	8.70E-07	VGlut	2	2
7.80E-11	0.317584312	0.604	0.436	1.03E-06	side	2	2
1.64E-10	0.257244584	0.337	0.216	2.16E-06	Eaat2	2	2
1.74E-10	0.283473796	0.55	0.389	2.30E-06	eys	2	2
1.78E-10	-1.264069962	0.027	0.119	2.36E-06	ey	2	2
1.90E-10	0.251065096	0.405	0.268	2.52E-06	CG15628	2	2
2.44E-10	-0.254668595	0.994	0.953	3.23E-06	Atpalpha	2	2
2.72E-10	0.359682826	0.339	0.219	3.59E-06	Pzl	2	2
4.12E-10	-1.599879852	0.109	0.213	5.44E-06	Gad1	2	2
4.35E-10	0.253551801	0.214	0.12	5.74E-06	CG17493	2	2
4.73E-10	0.331797915	0.269	0.163	6.25E-06	CG43795	2	2
7.87E-10	0.311568243	0.476	0.329	1.04E-05	sno	2	2
1.08E-09	0.410046317	0.207	0.118	1.42E-05	CG34351	2	2
1.81E-09	-0.410030168	0.94	0.823	2.40E-05	cpx	2	2
2.96E-09	0.305125347	0.123	0.06	3.92E-05	stw	2	2
3.08E-09	0.252270408	0.185	0.103	4.06E-05	CG12025	2	2
3.39E-09	0.313815747	0.507	0.368	4.47E-05	fred	2	2
4.95E-09	0.269105375	0.166	0.09	6.54E-05	CG31475	2	2
5.14E-09	0.327633716	0.191	0.109	6.79E-05	nAChRalpha2	2	2
5.60E-09	0.340755406	0.38	0.26	7.39E-05	dpr13	2	2
7.80E-09	0.305374072	0.265	0.168	1.03E-04	beat-IV	2	2
9.52E-09	0.254925256	0.491	0.348	1.26E-04	CG44153	2	2
9.83E-09	0.263625323	0.17	0.094	1.30E-04	lncRNA:CR45758	2	2
1.58E-08	0.437487496	0.429	0.306	2.08E-04	cno	2	2
2.36E-08	-1.036874005	0.027	0.103	3.12E-04	zfh1	2	2
2.62E-08	0.31755378	0.581	0.447	3.46E-04	klg	2	2
8.56E-08	-1.2740159	0.308	0.38	0.001130737	GlcAT-P	2	2
1.09E-07	0.435163261	0.189	0.113	0.001445882	CG8641	2	2
1.21E-07	-1.433435295	0.031	0.102	0.001593643	stumps	2	2
1.32E-07	0.352759665	0.191	0.114	0.001747633	lncRNA:CR44320	2	2
1.34E-07	-0.976153837	0.033	0.106	0.001766806	lncRNA:CR43334	2	2
1.34E-07	0.272133671	0.181	0.106	0.001773095	BRWD3	2	2
1.38E-07	-1.00716227	0.039	0.113	0.001827568	a	2	2
2.21E-07	-2.158711545	0.049	0.123	0.002923502	axo	2	2
2.46E-07	-0.322839354	0.973	0.881	0.003255771	mtd	2	2
2.79E-07	-1.434631705	0.138	0.222	0.003681952	CG14459	2	2
3.13E-07	0.342445748	0.162	0.094	0.00412835	esn	2	2
4.69E-07	-1.490438207	0.078	0.156	0.006197448	gem	2	2
1.46E-06	0.276380769	0.136	0.078	0.019260827	Rdh	2	2
3.86E-06	-1.980520148	0.047	0.11	0.050990599	trol	2	2
6.60E-06	0.269778778	0.105	0.057	0.087224969	DIP-eta	2	2
7.11E-06	-1.095873611	0.912	0.808	0.093869317	CG42613	2	2
1.28E-05	0.269053895	0.156	0.097	0.16895339	CG41520	2	2
2.56E-05	-0.800740443	0.045	0.102	0.337867979	CG9650	2	2
2.82E-05	-0.590759383	0.916	0.793	0.371943504	bun	2	2
2.82E-05	-0.419458327	0.267	0.185	0.373002582	SPR	2	2
5.36E-05	-0.452865256	0.433	0.481	0.7084493	fru	2	2
7.68E-05	-0.333279979	0.901	0.859	1	bru3	2	2
1.26E-04	-0.331807787	0.659	0.496	1	CG43347	2	2
1.37E-04	-2.332003077	0.131	0.189	1	Msr-110	2	2
3.16E-04	-0.746922019	0.347	0.402	1	Eip93F	2	2
3.79E-04	-0.350642301	0.567	0.431	1	CG3638	2	2
8.48E-04	0.794637138	0.341	0.286	1	br	2	2
0.001617318	-0.526534446	0.057	0.1	1	SoxN	2	2
0.001831869	-0.446572773	0.345	0.262	1	RanBPM	2	2
0.00204694	-0.289593238	0.238	0.179	1	CG46339	2	2
0.002428451	-1.070079169	0.271	0.308	1	ct	2	2
0.002614042	-0.328854547	0.967	0.881	1	Msp300	2	2
0.003481585	-0.573075024	0.062	0.1	1	Gyc88E	2	2
0.003710031	-0.361771047	0.834	0.643	1	X11Lbeta	2	2
0.00375708	-0.606382409	0.172	0.22	1	Ald1	2	2
0.003952926	-0.292779157	0.382	0.296	1	hzg	2	2
0.004327407	-0.377481054	0.53	0.421	1	CG42342	2	2
0.004388696	-0.260435219	0.292	0.227	1	pre-rRNA:CR45856	2	2
0.00653655	-0.781874655	0.08	0.117	1	CG43689	2	2
0.007713264	-0.33130602	0.86	0.761	1	Rbfox1	2	2
0.00811541	-0.606918311	0.146	0.19	1	CG1358	2	2
0.008566356	-0.263092351	0.407	0.323	1	tkv	2	2
0.009461618	-0.529802032	0.513	0.4	1	spir	2	2
0.009760387	-0.290256644	0.489	0.391	1	Gprk2	2	2
0	2.301087965	0.927	0.2	0	Gad1	3	3
1.49E-257	1.308790162	0.265	0.02	1.97E-253	Dbx	3	3
9.63E-245	1.979514244	0.94	0.284	1.27E-240	CG14989	3	3
7.29E-234	1.743597693	0.292	0.026	9.62E-230	Scr	3	3
1.32E-197	0.772697408	0.2	0.014	1.75E-193	lncRNA:CR42721	3	3
5.66E-149	0.57420853	0.149	0.011	7.48E-145	lncRNA:CR42651	3	3
1.88E-138	1.592237939	0.223	0.026	2.49E-134	pb	3	3
5.19E-126	1.021812213	0.151	0.013	6.85E-122	inv	3	3
6.22E-123	0.656704139	0.216	0.026	8.21E-119	TwdlG	3	3
6.62E-118	0.746670152	0.138	0.012	8.75E-114	Dfd	3	3
1.35E-113	0.661423651	0.196	0.023	1.78E-109	CG4328	3	3
9.49E-105	1.724465308	0.668	0.246	1.25E-100	DIP-lambda	3	3
1.89E-102	1.129195898	0.234	0.036	2.50E-98	Proc	3	3
2.56E-101	0.662168626	0.125	0.011	3.38E-97	HGTX	3	3
6.48E-98	1.059752276	0.98	0.618	8.56E-94	mamo	3	3
1.45E-90	0.731404674	1	0.88	1.91E-86	Msp300	3	3
1.71E-90	0.648792867	0.356	0.082	2.25E-86	CG3961	3	3
3.22E-87	0.992717891	0.929	0.529	4.26E-83	Nhe2	3	3
7.60E-87	-2.113647615	0.777	0.886	1.00E-82	pros	3	3
8.10E-86	0.754527165	0.192	0.029	1.07E-81	vg	3	3
2.51E-82	0.677380984	0.996	0.881	3.32E-78	mtd	3	3
3.99E-82	0.764571628	0.835	0.341	5.27E-78	Imp	3	3
2.63E-80	1.039821935	0.586	0.21	3.47E-76	lncRNA:CR45347	3	3
1.40E-76	0.812796155	0.577	0.208	1.85E-72	CG15312	3	3
3.63E-76	0.633250537	1	0.92	4.79E-72	sif	3	3
1.01E-73	0.600110592	0.281	0.063	1.33E-69	CG31538	3	3
1.06E-67	0.939391785	0.958	0.605	1.40E-63	nAChRalpha7	3	3
2.07E-63	0.901831358	0.619	0.254	2.73E-59	Cda5	3	3
2.14E-63	0.850335921	0.944	0.622	2.83E-59	hth	3	3
3.12E-62	1.009631349	0.619	0.266	4.11E-58	beat-Ic	3	3
1.34E-61	0.586143458	0.39	0.121	1.77E-57	VGAT	3	3
1.57E-61	0.585973937	1	0.914	2.08E-57	para	3	3
2.37E-60	1.109082772	0.149	0.025	3.13E-56	pdm2	3	3
9.28E-60	0.636307781	0.486	0.175	1.23E-55	capt	3	3
9.35E-60	0.691810487	0.405	0.133	1.24E-55	Usp32	3	3
1.44E-59	0.634001129	0.996	0.84	1.90E-55	Lar	3	3
1.65E-59	0.554935554	0.425	0.141	2.19E-55	Hcs	3	3
2.06E-58	0.603717918	0.314	0.089	2.72E-54	CG2201	3	3
1.16E-57	0.495468618	0.43	0.144	1.53E-53	CG44245	3	3
2.83E-57	0.626751477	0.575	0.232	3.74E-53	Nmdar1	3	3
5.18E-57	0.927505267	0.532	0.217	6.84E-53	Pzl	3	3
1.58E-56	0.686214003	0.958	0.672	2.09E-52	qvr	3	3
2.00E-56	0.432625859	0.14	0.023	2.64E-52	Lmx1a	3	3
3.67E-55	1.565119292	0.399	0.148	4.85E-51	DIP-beta	3	3
4.44E-55	0.625731054	0.987	0.823	5.86E-51	cpx	3	3
5.17E-55	0.592300322	0.479	0.176	6.83E-51	kdn	3	3
2.98E-54	0.684631639	0.697	0.325	3.94E-50	beat-Ib	3	3
7.05E-54	0.655087668	0.755	0.382	9.31E-50	CG43066	3	3
1.62E-53	0.880784457	0.352	0.113	2.14E-49	CG43689	3	3
2.70E-53	0.73211543	0.873	0.503	3.56E-49	nwk	3	3
3.14E-53	0.584295073	0.539	0.215	4.14E-49	CG11768	3	3
3.18E-53	0.585408385	0.659	0.29	4.20E-49	RyR	3	3
4.17E-53	0.669019298	0.984	0.799	5.51E-49	Syt1	3	3
1.11E-52	0.472414456	0.285	0.079	1.47E-48	Eip63F-1	3	3
2.24E-52	0.819788676	0.321	0.098	2.96E-48	CG9650	3	3
2.59E-52	0.578673732	0.753	0.368	3.43E-48	Teh2	3	3
1.26E-50	0.27099027	0.151	0.028	1.67E-46	mRpS30	3	3
4.37E-50	0.719029207	0.463	0.177	5.77E-46	rn	3	3
6.21E-50	0.830699826	0.171	0.036	8.20E-46	trh	3	3
1.75E-49	0.582735215	0.724	0.352	2.31E-45	CG13743	3	3
5.26E-49	0.583072287	0.699	0.333	6.95E-45	Eip78C	3	3
1.00E-48	0.662349094	0.399	0.145	1.33E-44	TTLL4A	3	3
1.01E-48	0.616933223	0.702	0.346	1.34E-44	CG43707	3	3
2.67E-48	0.798736696	0.463	0.184	3.52E-44	CG8861	3	3
8.05E-48	0.394993431	0.383	0.134	1.06E-43	P5CDh1	3	3
3.56E-47	0.447429877	0.49	0.195	4.70E-43	ATP8B	3	3
3.50E-46	0.517230777	0.621	0.288	4.62E-42	slgA	3	3
9.54E-46	-0.761124752	0.996	0.986	1.26E-41	blot	3	3
4.17E-45	0.644774509	0.595	0.27	5.50E-41	CG42524	3	3
5.16E-45	0.5005639	0.477	0.193	6.82E-41	CG31808	3	3
1.05E-44	0.443599662	0.47	0.189	1.38E-40	CG10804	3	3
1.46E-44	0.521725854	0.666	0.322	1.92E-40	zip	3	3
1.72E-44	0.406256837	0.45	0.177	2.28E-40	CG33203	3	3
2.34E-44	0.409197193	0.51	0.213	3.09E-40	CG31522	3	3
2.82E-44	0.399557899	0.526	0.222	3.73E-40	Piezo	3	3
5.13E-44	0.595821717	0.873	0.509	6.78E-40	nAChRalpha3	3	3
8.31E-44	0.496553107	0.599	0.274	1.10E-39	sesB	3	3
9.46E-44	0.410744365	0.296	0.094	1.25E-39	Atf3	3	3
1.17E-43	0.325743943	0.118	0.021	1.55E-39	CG7841	3	3
1.41E-43	0.463709588	0.483	0.199	1.87E-39	Btk29A	3	3
1.84E-43	0.645497254	0.846	0.499	2.43E-39	lovit	3	3
1.86E-43	0.477751849	0.396	0.149	2.46E-39	CG1812	3	3
3.61E-43	0.569937581	0.964	0.717	4.77E-39	nAChRalpha4	3	3
4.55E-43	0.340110916	0.131	0.025	6.01E-39	CG18675	3	3
7.94E-43	0.531349053	0.978	0.764	1.05E-38	NaCP60E	3	3
1.42E-42	1.079600577	0.851	0.58	1.88E-38	mbl	3	3
1.58E-42	0.449437331	0.639	0.311	2.09E-38	Mhcl	3	3
3.73E-42	0.485971413	0.984	0.789	4.92E-38	Nckx30C	3	3
1.74E-41	0.536526783	0.929	0.602	2.29E-37	CG42795	3	3
3.53E-41	0.589933433	0.209	0.057	4.66E-37	mirr	3	3
3.70E-41	0.459137626	0.764	0.412	4.88E-37	SNF4Agamma	3	3
3.77E-41	0.471662972	0.249	0.075	4.98E-37	mew	3	3
6.29E-41	0.610416277	0.967	0.776	8.30E-37	CG42784	3	3
9.09E-41	0.6930089	0.955	0.734	1.20E-36	GluClalpha	3	3
9.66E-41	0.416612379	0.298	0.099	1.28E-36	Sms	3	3
1.76E-40	0.352372237	0.174	0.042	2.33E-36	CG9331	3	3
2.05E-40	0.384330871	0.383	0.144	2.71E-36	CG32944	3	3
4.59E-40	0.383225364	0.207	0.056	6.06E-36	apt	3	3
4.79E-40	0.353740862	0.276	0.089	6.32E-36	CG32816	3	3
6.43E-40	0.828409287	0.731	0.411	8.49E-36	CG17716	3	3
7.47E-40	0.379891111	0.575	0.262	9.87E-36	E2f1	3	3
1.20E-39	0.399269252	0.196	0.052	1.58E-35	tadr	3	3
1.72E-39	0.507398226	0.22	0.063	2.27E-35	TyrR	3	3
2.31E-39	0.456798173	0.688	0.346	3.05E-35	Nuak1	3	3
3.92E-39	0.508310988	0.842	0.492	5.17E-35	l(1)G0196	3	3
5.16E-39	0.38121964	1	0.926	6.82E-35	unc-13	3	3
5.17E-39	0.587802478	0.958	0.723	6.83E-35	shakB	3	3
9.02E-39	0.535851244	0.278	0.093	1.19E-34	esn	3	3
1.37E-38	0.447848296	0.762	0.415	1.81E-34	CG4587	3	3
3.24E-38	0.407303546	0.546	0.25	4.28E-34	CG15270	3	3
5.70E-38	0.333584759	0.29	0.098	7.53E-34	RR48404-transposable-element	3	3
6.51E-38	0.42276806	0.633	0.317	8.60E-34	Shaw	3	3
7.09E-38	0.395955974	0.633	0.311	9.36E-34	CG1090	3	3
9.30E-38	0.531672779	0.537	0.244	1.23E-33	Trim9	3	3
1.07E-37	0.487248766	0.552	0.26	1.42E-33	osp	3	3
1.42E-37	0.514961589	0.958	0.694	1.87E-33	Hk	3	3
1.47E-37	0.308167651	0.452	0.189	1.94E-33	SelR	3	3
1.71E-37	0.322491703	0.539	0.242	2.26E-33	CG31550	3	3
2.00E-37	0.297093371	0.247	0.077	2.64E-33	l(2)41Ab	3	3
7.17E-37	0.481389876	0.699	0.366	9.47E-33	luna	3	3
7.41E-37	0.418009131	0.492	0.219	9.79E-33	CG4238	3	3
8.63E-37	0.654464312	0.684	0.37	1.14E-32	CG42594	3	3
1.18E-36	0.626957344	0.579	0.284	1.56E-32	Cbp53E	3	3
1.89E-36	0.31325062	0.269	0.09	2.49E-32	kermit	3	3
2.61E-36	0.466896328	0.866	0.519	3.45E-32	CG6329	3	3
2.61E-36	0.305056952	0.367	0.144	3.45E-32	CG13937	3	3
3.10E-36	0.680372922	0.403	0.17	4.09E-32	CG34393	3	3
7.58E-36	0.355692656	0.503	0.227	1.00E-31	lncRNA:CR46481	3	3
1.37E-35	0.406492612	0.218	0.066	1.81E-31	CG46244	3	3
1.87E-35	0.47865539	0.844	0.496	2.46E-31	pHCl-1	3	3
2.02E-35	0.317014274	0.463	0.203	2.67E-31	CG43367	3	3
2.04E-35	0.29967768	0.33	0.123	2.70E-31	Uhg5	3	3
2.42E-35	0.334016792	0.599	0.293	3.19E-31	Jupiter	3	3
3.03E-35	0.361521922	0.47	0.207	4.00E-31	tipE	3	3
5.72E-35	0.443642142	0.715	0.383	7.56E-31	ths	3	3
7.02E-35	-1.052640375	0.898	0.837	9.27E-31	jim	3	3
7.06E-35	0.275922957	0.548	0.256	9.32E-31	CG42671	3	3
7.16E-35	0.473568335	0.457	0.202	9.45E-31	atms	3	3
7.54E-35	0.305856736	0.463	0.202	9.96E-31	RR48400-transposable-element	3	3
1.61E-34	0.293047871	0.363	0.142	2.13E-30	CG17691	3	3
1.80E-34	0.646087317	0.385	0.162	2.38E-30	dpr15	3	3
4.20E-34	0.289587988	0.356	0.141	5.54E-30	Zn72D	3	3
4.85E-34	0.31502347	0.57	0.272	6.41E-30	CG32369	3	3
5.00E-34	0.350004005	0.615	0.301	6.60E-30	Frq2	3	3
5.65E-34	0.316264312	0.546	0.259	7.46E-30	capu	3	3
6.62E-34	0.378501018	0.739	0.413	8.74E-30	CG31712	3	3
1.29E-33	0.353170692	0.403	0.17	1.70E-29	CG18265	3	3
1.31E-33	0.666169404	0.218	0.069	1.74E-29	lov	3	3
2.14E-33	0.386648689	0.414	0.179	2.82E-29	CG17162	3	3
2.54E-33	0.338110626	0.566	0.272	3.35E-29	CG5065	3	3
2.66E-33	0.467525554	0.842	0.516	3.51E-29	eag	3	3
4.42E-33	0.408370645	0.416	0.182	5.84E-29	CG16974	3	3
6.90E-33	0.426155512	0.521	0.247	9.11E-29	CG32085	3	3
1.00E-32	0.285190072	0.641	0.319	1.33E-28	Actbeta	3	3
1.55E-32	0.370721788	0.706	0.376	2.05E-28	tinc	3	3
2.09E-32	0.640715906	0.699	0.392	2.75E-28	CG44422	3	3
2.21E-32	0.364971338	0.822	0.471	2.91E-28	Gyf	3	3
2.30E-32	0.40196906	0.347	0.139	3.04E-28	Nplp1	3	3
3.19E-32	0.328048682	0.659	0.339	4.21E-28	CG2217	3	3
3.34E-32	0.45369876	0.546	0.269	4.41E-28	fry	3	3
7.15E-32	0.349146657	0.412	0.179	9.44E-28	CG32373	3	3
8.01E-32	0.463744036	0.154	0.04	1.06E-27	CCAP-R	3	3
1.38E-31	0.301641391	0.334	0.134	1.82E-27	Pcyt1	3	3
1.40E-31	0.305749517	0.205	0.064	1.85E-27	CG6330	3	3
1.54E-31	0.471045075	0.889	0.574	2.03E-27	CG32432	3	3
1.58E-31	0.297199649	0.653	0.338	2.09E-27	Pep	3	3
1.59E-31	0.389487929	0.205	0.064	2.09E-27	Scp1	3	3
2.29E-31	0.556539882	0.67	0.37	3.02E-27	Gycbeta100B	3	3
2.57E-31	0.475502627	0.915	0.625	3.39E-27	CG17816	3	3
2.61E-31	0.312663802	0.702	0.367	3.45E-27	ab	3	3
3.02E-31	0.275238637	0.209	0.066	3.98E-27	Fie	3	3
3.96E-31	0.449806342	0.853	0.528	5.23E-27	CG9674	3	3
5.15E-31	0.263778369	0.474	0.215	6.81E-27	Ald1	3	3
9.03E-31	0.254766797	0.432	0.192	1.19E-26	UBL3	3	3
1.46E-30	0.312340288	0.401	0.174	1.92E-26	ssp3	3	3
1.54E-30	0.330852246	0.548	0.268	2.03E-26	CG34106	3	3
1.83E-30	0.290558718	0.492	0.233	2.42E-26	CG31690	3	3
2.10E-30	0.420140885	0.35	0.146	2.77E-26	dpr17	3	3
2.34E-30	0.375861469	0.261	0.094	3.09E-26	ko	3	3
2.35E-30	0.412800597	0.969	0.77	3.11E-26	Srrm234	3	3
7.87E-30	0.286619678	0.661	0.348	1.04E-25	cass	3	3
8.82E-30	0.29583748	0.287	0.11	1.17E-25	kat80	3	3
8.93E-30	0.364175846	0.22	0.074	1.18E-25	Best1	3	3
9.10E-30	0.251963692	0.637	0.33	1.20E-25	inaE	3	3
1.27E-29	0.367602408	0.811	0.485	1.68E-25	Frq1	3	3
1.83E-29	0.515881323	0.403	0.185	2.42E-25	CG33543	3	3
2.12E-29	0.283079659	0.521	0.252	2.79E-25	Atf6	3	3
2.36E-29	0.340153232	0.704	0.386	3.11E-25	Usp2	3	3
4.19E-29	0.3590358	0.777	0.447	5.54E-25	DopEcR	3	3
5.40E-29	0.261300238	0.105	0.023	7.13E-25	CG10738	3	3
5.43E-29	0.319691229	0.557	0.283	7.18E-25	babo	3	3
6.78E-29	0.343700626	0.143	0.038	8.95E-25	Rhp	3	3
9.80E-29	0.519834598	0.541	0.276	1.29E-24	DIP-gamma	3	3
1.00E-28	0.339575089	0.806	0.474	1.33E-24	klar	3	3
1.13E-28	0.335493505	0.759	0.441	1.49E-24	PAN3	3	3
1.35E-28	0.463847333	0.938	0.694	1.78E-24	nAChRbeta1	3	3
1.36E-28	0.39001971	0.982	0.784	1.79E-24	Cadps	3	3
1.46E-28	0.275307522	0.512	0.249	1.93E-24	CG8910	3	3
1.50E-28	0.281017539	0.806	0.465	1.97E-24	CG43778	3	3
1.96E-28	0.283658439	0.403	0.181	2.59E-24	CG10737	3	3
2.58E-28	0.279087746	0.265	0.099	3.40E-24	zfh1	3	3
4.66E-28	0.314034839	0.722	0.406	6.16E-24	CG17698	3	3
6.16E-28	0.296389339	0.298	0.119	8.14E-24	CG17493	3	3
7.66E-28	0.489512615	0.51	0.263	1.01E-23	mtt	3	3
8.50E-28	0.275808942	0.254	0.094	1.12E-23	anchor	3	3
1.05E-27	0.34892039	0.125	0.032	1.38E-23	lncRNA:CR45533	3	3
1.16E-27	0.344389186	0.287	0.113	1.54E-23	lncRNA:CR44320	3	3
1.24E-27	0.430810092	0.989	0.866	1.64E-23	CG17684	3	3
1.31E-27	0.34206416	0.323	0.135	1.74E-23	CG42337	3	3
1.51E-27	0.28374716	0.775	0.447	1.99E-23	CG41378	3	3
1.58E-27	0.350248263	0.588	0.309	2.08E-23	CG42340	3	3
1.62E-27	0.415653068	0.969	0.743	2.14E-23	dpr21	3	3
1.64E-27	0.420695626	0.751	0.445	2.17E-23	CadN2	3	3
1.78E-27	0.276499061	0.441	0.21	2.35E-23	CG1513	3	3
2.49E-27	0.491934324	0.726	0.435	3.29E-23	dpr6	3	3
3.10E-27	0.272504908	0.617	0.341	4.09E-23	zfh2	3	3
3.72E-27	0.384476405	0.978	0.793	4.92E-23	Shab	3	3
3.82E-27	0.433314699	0.837	0.52	5.05E-23	fz2	3	3
4.86E-27	0.369474003	0.51	0.258	6.42E-23	robo3	3	3
5.25E-27	0.403588445	0.962	0.748	6.93E-23	PMCA	3	3
5.44E-27	0.334158699	0.352	0.154	7.19E-23	qtc	3	3
9.85E-27	0.637143633	0.922	0.699	1.30E-22	Myo81F	3	3
1.11E-26	0.32817153	0.212	0.074	1.46E-22	CG13337	3	3
1.35E-26	0.365959068	0.688	0.393	1.78E-22	stj	3	3
1.50E-26	0.655451969	0.686	0.425	1.98E-22	lncRNA:CR44997	3	3
2.17E-26	0.269738415	0.713	0.401	2.86E-22	Ac3	3	3
2.52E-26	0.286082374	0.352	0.155	3.33E-22	CG7990	3	3
2.74E-26	0.403521215	0.964	0.774	3.62E-22	tutl	3	3
3.05E-26	0.304100266	0.225	0.082	4.03E-22	CG8301	3	3
3.53E-26	0.390717591	0.869	0.581	4.66E-22	Mid1	3	3
7.53E-26	0.350428497	0.817	0.502	9.95E-22	CG32017	3	3
1.62E-25	0.284566787	0.347	0.154	2.14E-21	Men-b	3	3
1.96E-25	0.281392088	0.492	0.25	2.59E-21	CG15803	3	3
2.08E-25	0.25320343	0.561	0.295	2.75E-21	Octbeta3R	3	3
3.53E-25	0.25217601	0.403	0.188	4.67E-21	CG32333	3	3
4.16E-25	0.293091799	0.383	0.177	5.49E-21	AcCoAS	3	3
5.89E-25	0.386724631	0.933	0.655	7.78E-21	Ih	3	3
6.37E-25	0.331595775	0.212	0.076	8.42E-21	vari	3	3
7.48E-25	0.272487757	0.225	0.083	9.87E-21	CG18809	3	3
7.68E-25	0.477366454	0.47	0.241	1.01E-20	kek3	3	3
1.11E-24	0.321645866	0.621	0.347	1.47E-20	CG42324	3	3
1.24E-24	0.278259936	0.69	0.387	1.63E-20	sns	3	3
1.65E-24	0.421875755	0.541	0.292	2.18E-20	CG43759	3	3
1.92E-24	0.252067711	0.256	0.102	2.53E-20	stnA	3	3
3.97E-24	0.273423461	0.679	0.386	5.24E-20	CG14669	3	3
4.19E-24	0.270267647	0.198	0.07	5.54E-20	esc	3	3
4.63E-24	0.259323096	0.895	0.607	6.12E-20	Prosap	3	3
5.47E-24	0.373859876	0.953	0.736	7.22E-20	CG10077	3	3
6.36E-24	0.338691106	0.327	0.147	8.40E-20	lncRNA:CR45668	3	3
1.32E-23	0.442469753	0.514	0.28	1.74E-19	wake	3	3
1.43E-23	0.328047951	0.726	0.428	1.88E-19	siz	3	3
1.60E-23	0.269505203	0.339	0.154	2.11E-19	CG3655	3	3
2.80E-23	0.342645668	0.793	0.5	3.70E-19	CG32206	3	3
5.25E-23	-2.170966201	0.281	0.446	6.94E-19	pdm3	3	3
6.29E-23	0.345155048	0.114	0.03	8.31E-19	tey	3	3
7.13E-23	0.280059803	0.147	0.046	9.42E-19	RR48361-transposable-element	3	3
9.38E-23	0.635118448	0.906	0.702	1.24E-18	CG45263	3	3
1.11E-22	0.339043276	0.82	0.52	1.47E-18	unc80	3	3
1.70E-22	0.302639089	0.167	0.056	2.25E-18	CG31183	3	3
3.42E-22	0.287883242	0.987	0.869	4.52E-18	Snap25	3	3
3.45E-22	0.521148722	0.552	0.321	4.56E-18	CG42346	3	3
3.74E-22	0.313433534	0.163	0.054	4.94E-18	salr	3	3
3.95E-22	0.322305224	0.305	0.137	5.22E-18	pxb	3	3
6.73E-22	0.370531976	0.528	0.287	8.89E-18	beat-IIa	3	3
9.44E-22	0.25863126	0.664	0.386	1.25E-17	nolo	3	3
1.45E-21	0.312345825	0.102	0.027	1.92E-17	bip1	3	3
1.65E-21	0.382680899	0.254	0.108	2.17E-17	nAChRalpha2	3	3
1.92E-21	0.297641829	0.733	0.442	2.54E-17	CG33144	3	3
2.26E-21	0.299152867	0.802	0.496	2.98E-17	kmr	3	3
2.35E-21	0.305474073	0.802	0.512	3.10E-17	msi	3	3
4.51E-21	0.274903742	0.336	0.16	5.96E-17	dbr	3	3
7.25E-21	0.285499469	0.664	0.395	9.58E-17	kek2	3	3
7.69E-21	0.272008889	0.837	0.527	1.02E-16	Syn	3	3
9.94E-21	0.350123937	0.269	0.117	1.31E-16	CG34351	3	3
1.88E-20	0.357107116	0.136	0.044	2.48E-16	CG18368	3	3
2.42E-20	0.335211393	0.183	0.068	3.20E-16	gukh	3	3
2.57E-20	0.26557892	0.432	0.225	3.39E-16	CG42674	3	3
2.88E-20	0.296138563	0.151	0.052	3.80E-16	asRNA:CR43609	3	3
3.15E-20	0.285150494	0.902	0.648	4.15E-16	pre-rRNA:CR45845	3	3
4.72E-20	0.270260961	0.258	0.112	6.24E-16	Nna1	3	3
5.15E-20	0.288918601	0.624	0.366	6.80E-16	fred	3	3
5.59E-20	0.275835365	0.196	0.077	7.38E-16	CG9801	3	3
7.14E-20	0.6069304	0.287	0.132	9.44E-16	Hr38	3	3
7.27E-20	0.464996202	0.41	0.22	9.60E-16	Kif3C	3	3
7.66E-20	0.391728149	0.661	0.41	1.01E-15	Octalpha2R	3	3
8.99E-20	-1.511666527	0.261	0.425	1.19E-15	dati	3	3
9.29E-20	0.363771019	0.477	0.258	1.23E-15	dpr13	3	3
1.29E-19	0.305840746	0.9	0.618	1.70E-15	Rbp1-like	3	3
1.39E-19	0.273268312	0.249	0.109	1.84E-15	ATPsynbeta	3	3
3.11E-19	0.266315103	0.775	0.483	4.10E-15	Rab3-GEF	3	3
4.64E-19	-0.492876083	0.962	0.874	6.13E-15	spen	3	3
6.99E-19	0.271100284	0.185	0.072	9.23E-15	lncRNA:CR44357	3	3
1.24E-18	0.332055855	0.307	0.148	1.63E-14	beat-IIb	3	3
1.37E-18	0.287681086	0.873	0.574	1.81E-14	nAChRalpha1	3	3
2.63E-18	0.277163787	0.136	0.046	3.48E-14	FMRFaR	3	3
2.86E-18	0.258869734	0.586	0.347	3.78E-14	ed	3	3
3.10E-18	0.325561775	0.481	0.275	4.09E-14	side-V	3	3
3.36E-18	0.298577359	0.996	0.845	4.43E-14	cac	3	3
3.64E-18	0.281515759	0.893	0.607	4.81E-14	CG43867	3	3
4.56E-18	0.260287071	0.207	0.086	6.02E-14	Pdfr	3	3
5.90E-18	0.296886741	0.915	0.645	7.80E-14	stnB	3	3
1.07E-17	0.254350998	0.267	0.125	1.42E-13	dpr16	3	3
1.12E-17	0.434564514	0.412	0.227	1.48E-13	Fili	3	3
1.77E-17	0.330835263	0.635	0.394	2.34E-13	hig	3	3
2.47E-17	0.312730645	0.92	0.688	3.26E-13	bol	3	3
3.51E-17	0.303824032	0.321	0.161	4.64E-13	Pxn	3	3
3.85E-17	0.260358228	0.111	0.035	5.08E-13	Cnx14D	3	3
7.11E-17	0.382103715	0.688	0.446	9.39E-13	klg	3	3
8.35E-17	0.416243239	0.312	0.158	1.10E-12	ome	3	3
1.22E-16	0.28229749	0.944	0.708	1.61E-12	Glut1	3	3
1.63E-16	0.334617645	0.922	0.658	2.16E-12	Cngl	3	3
1.75E-16	0.283093543	0.989	0.853	2.31E-12	Rbp6	3	3
2.44E-16	0.391109771	0.218	0.099	3.22E-12	CG31323	3	3
3.89E-16	0.336039613	0.167	0.067	5.14E-12	AGO3	3	3
4.82E-16	-1.295056593	0.675	0.64	6.37E-12	lncRNA:CR31451	3	3
4.92E-16	0.296580269	0.98	0.818	6.49E-12	Ank2	3	3
5.16E-16	-0.907637651	0.86	0.778	6.81E-12	heph	3	3
1.45E-15	0.576563155	0.223	0.105	1.92E-11	robo2	3	3
2.25E-15	0.256501289	0.927	0.66	2.97E-11	CG40498	3	3
2.62E-15	0.307605965	0.773	0.528	3.46E-11	CG11319	3	3
2.65E-15	0.252698339	0.292	0.147	3.50E-11	beat-Vc	3	3
3.56E-15	-0.37504133	0.508	0.287	4.70E-11	dally	3	3
1.45E-14	-1.657470804	0.283	0.403	1.91E-10	Eip93F	3	3
5.12E-14	-1.319084022	0.318	0.428	6.76E-10	VAChT	3	3
5.96E-14	0.273536765	1	0.982	7.87E-10	lncRNA:Hsromega	3	3
8.68E-14	0.287416338	0.236	0.116	1.15E-09	CG14322	3	3
1.22E-13	0.26337395	0.94	0.738	1.61E-09	SK	3	3
3.15E-13	-0.582574655	0.895	0.801	4.15E-09	Glut4EF	3	3
7.85E-13	-0.280875977	0.347	0.187	1.04E-08	CG1358	3	3
1.44E-12	-0.438323506	0.953	0.848	1.90E-08	kis	3	3
1.68E-12	0.303392692	0.63	0.425	2.21E-08	NetB	3	3
2.02E-12	0.281785238	0.884	0.677	2.67E-08	Ten-m	3	3
9.18E-12	0.265647033	0.978	0.895	1.21E-07	shep	3	3
9.75E-12	0.531516098	0.267	0.145	1.29E-07	sano	3	3
2.88E-11	-0.480848886	0.452	0.266	3.80E-07	LpR2	3	3
4.86E-11	-0.514544729	0.991	0.948	6.42E-07	IA-2	3	3
2.04E-10	-0.291529958	0.419	0.245	2.70E-06	S	3	3
2.79E-10	-0.808302709	0.931	0.816	3.68E-06	mub	3	3
4.29E-10	-0.478226319	0.641	0.399	5.67E-06	spir	3	3
5.07E-10	0.284286627	0.127	0.057	6.69E-06	DIP-epsilon	3	3
7.24E-10	-0.261205154	0.31	0.178	9.57E-06	CG46339	3	3
9.54E-10	-1.575340802	0.016	0.102	1.26E-05	stumps	3	3
1.09E-09	0.323008165	0.16	0.08	1.44E-05	Nos	3	3
1.14E-09	0.273007829	0.156	0.076	1.50E-05	rk	3	3
1.79E-09	-1.159284087	0.606	0.576	2.36E-05	rad	3	3
2.26E-09	0.358586383	0.234	0.132	2.98E-05	CG12541	3	3
5.02E-09	-0.270407872	0.519	0.321	6.63E-05	tkv	3	3
5.33E-09	-0.391810764	0.352	0.208	7.04E-05	MYPT-75D	3	3
7.46E-09	0.435635879	0.245	0.145	9.85E-05	CARPB	3	3
1.20E-08	0.275156189	0.158	0.082	1.58E-04	Sulf1	3	3
1.93E-08	-0.265899283	0.557	0.35	2.55E-04	Dyrk2	3	3
1.94E-08	-0.462844516	0.203	0.108	2.56E-04	Ntan1	3	3
2.43E-08	0.279150016	0.791	0.616	3.21E-04	CG42750	3	3
2.71E-08	0.319859968	0.122	0.059	3.57E-04	lncRNA:CR45223	3	3
2.86E-08	0.340781769	0.314	0.202	3.78E-04	DIP-kappa	3	3
3.56E-08	-0.280899689	0.646	0.416	4.70E-04	seq	3	3
3.73E-08	-0.253627931	0.419	0.259	4.93E-04	conu	3	3
3.85E-08	-0.264267057	0.428	0.263	5.08E-04	shn	3	3
5.57E-08	-0.365108737	0.294	0.173	7.36E-04	mt:lrRNA	3	3
1.02E-07	-0.281480257	0.49	0.309	0.001343658	RhoGAP71E	3	3
1.03E-07	-0.272820332	0.425	0.263	0.001359915	egh	3	3
1.39E-07	-0.282866863	0.367	0.232	0.001841969	Pif1B	3	3
2.03E-07	-0.913038274	0.267	0.354	0.002681679	ChAT	3	3
2.50E-07	0.322236419	0.149	0.081	0.003307995	DIP-zeta	3	3
3.22E-07	-0.337464433	0.479	0.305	0.004257415	CLIP-190	3	3
4.21E-07	-0.311015343	0.477	0.304	0.00556553	Hmt4-20	3	3
5.30E-07	-0.292304602	0.345	0.214	0.006997921	ari-1	3	3
5.98E-07	-0.26526661	0.354	0.223	0.007901356	Snx27	3	3
6.64E-07	-0.405134318	0.929	0.859	0.008775376	bru3	3	3
8.35E-07	-0.306548733	0.559	0.361	0.011027524	hang	3	3
1.29E-06	-0.289679706	0.49	0.319	0.017071768	CG15894	3	3
1.37E-06	-0.257214009	0.452	0.297	0.018124338	CG42788	3	3
1.57E-06	-0.582297823	0.474	0.302	0.020724045	Rgk1	3	3
1.61E-06	-0.282851035	0.441	0.288	0.021284387	InR	3	3
1.62E-06	-1.190802038	0.2	0.268	0.021423389	CG34355	3	3
1.81E-06	0.308740689	0.933	0.791	0.023923661	nAChRalpha6	3	3
2.31E-06	-0.272019195	0.374	0.24	0.030535503	tral	3	3
2.39E-06	-0.269518948	0.285	0.178	0.031594944	pcx	3	3
2.50E-06	-0.336193115	0.383	0.251	0.033063716	Xrp1	3	3
2.71E-06	-0.288711482	0.539	0.356	0.035847882	Pka-R1	3	3
3.78E-06	-0.250193746	0.537	0.353	0.049959845	amon	3	3
5.00E-06	-0.257763398	0.327	0.212	0.066097901	gus	3	3
6.51E-06	-2.2041056	0.058	0.123	0.085925237	axo	3	3
6.53E-06	-0.282831614	0.307	0.196	0.086239018	uzip	3	3
7.53E-06	-0.265932091	0.664	0.443	0.099417343	Gug	3	3
8.77E-06	-0.327894212	0.379	0.251	0.115829814	Atx2	3	3
9.22E-06	-0.319838752	0.503	0.331	0.121837957	rin	3	3
1.04E-05	-0.257672344	0.497	0.335	0.137769541	RSG7	3	3
1.12E-05	-0.325211192	0.263	0.165	0.148171849	drongo	3	3
1.30E-05	-1.032007457	0.051	0.113	0.172010605	a	3	3
1.48E-05	-0.922210438	0.541	0.537	0.194902863	rdgA	3	3
1.55E-05	-0.253821116	0.345	0.229	0.204255194	Ziz	3	3
1.83E-05	-0.295477233	0.408	0.271	0.242264149	Sur-8	3	3
2.20E-05	-0.366193657	0.256	0.162	0.290331782	FASN1	3	3
2.33E-05	-0.261162723	0.269	0.175	0.308391326	step	3	3
2.40E-05	-0.263601937	0.354	0.234	0.317020953	CG42245	3	3
2.92E-05	-0.801277101	0.247	0.311	0.385810303	btsz	3	3
2.94E-05	-0.372717756	0.341	0.224	0.388834858	FoxK	3	3
3.21E-05	-1.309665002	0.096	0.159	0.423677917	bab1	3	3
3.21E-05	-0.30128921	0.343	0.224	0.423887199	Pfrx	3	3
3.21E-05	-1.243212115	0.163	0.227	0.424500135	VGlut	3	3
3.94E-05	-0.289586258	0.543	0.368	0.52065314	tyf	3	3
4.57E-05	-0.396519455	0.41	0.275	0.603049656	LRP1	3	3
4.69E-05	-0.259863914	0.343	0.231	0.618984216	Jarid2	3	3
4.89E-05	-0.379081812	0.915	0.775	0.646324528	aqz	3	3
4.95E-05	-0.502540539	0.748	0.699	0.653372021	Ca-alpha1T	3	3
5.01E-05	-0.332674096	0.445	0.302	0.662184844	HUWE1	3	3
5.38E-05	-0.31769957	0.477	0.329	0.711235125	Svil	3	3
5.83E-05	-0.2516994	0.481	0.335	0.770670921	Not1	3	3
5.98E-05	-0.960657506	0.216	0.274	0.789451936	ChT	3	3
6.25E-05	-0.286695108	0.385	0.264	0.825074524	spi	3	3
6.27E-05	-0.694424886	0.617	0.573	0.827892227	Fife	3	3
6.65E-05	-0.337696694	0.392	0.265	0.878563679	Ssdp	3	3
6.70E-05	-2.115821407	0.056	0.11	0.885398593	trol	3	3
7.04E-05	-0.368738537	0.305	0.201	0.930094638	CG17724	3	3
7.27E-05	-0.807495663	0.229	0.296	0.960023403	lncRNA:CR44024	3	3
8.52E-05	-0.290687876	0.481	0.33	1	Spred	3	3
9.48E-05	-0.295368997	0.57	0.394	1	Wdr62	3	3
9.61E-05	-0.344221949	0.405	0.276	1	Pdk1	3	3
9.93E-05	-0.261827189	0.394	0.272	1	dom	3	3
1.04E-04	-0.252056803	0.216	0.139	1	Rab5	3	3
1.12E-04	-0.323650844	0.425	0.296	1	rgn	3	3
1.14E-04	-0.362289273	0.904	0.757	1	Cam	3	3
1.22E-04	-0.300112259	0.49	0.34	1	E(Pc)	3	3
1.31E-04	-0.81037385	0.276	0.185	1	SPR	3	3
1.33E-04	-0.322571943	0.423	0.289	1	Sec16	3	3
1.38E-04	-0.254818637	0.65	0.444	1	crol	3	3
1.39E-04	-1.003587416	0.196	0.253	1	lncRNA:CR46006	3	3
1.42E-04	-0.317432229	0.356	0.244	1	Lis-1	3	3
1.45E-04	-0.848527611	0.229	0.147	1	Treh	3	3
1.50E-04	-0.408179578	0.777	0.556	1	ctrip	3	3
1.57E-04	-0.304887835	0.296	0.201	1	CG46315	3	3
1.58E-04	-0.305351286	0.363	0.251	1	l(1)G0289	3	3
1.69E-04	-0.326884431	0.958	0.815	1	Appl	3	3
1.91E-04	-0.348195079	0.39	0.268	1	Dsp1	3	3
1.96E-04	-0.332212245	0.39	0.268	1	CG2186	3	3
2.04E-04	-0.371823516	0.305	0.208	1	nkd	3	3
2.41E-04	-0.336615843	0.234	0.154	1	ph-d	3	3
2.57E-04	-0.277391702	0.267	0.182	1	unk	3	3
2.72E-04	-0.278700096	0.639	0.446	1	Slob	3	3
2.86E-04	-0.832122775	0.414	0.285	1	br	3	3
3.05E-04	-0.293716086	0.2	0.133	1	MESR3	3	3
3.10E-04	-0.364675518	0.704	0.505	1	sky	3	3
3.11E-04	-0.30977942	0.332	0.23	1	tow	3	3
3.78E-04	-0.266510334	0.205	0.135	1	Smg5	3	3
3.79E-04	-0.341607358	0.261	0.177	1	CG2865	3	3
4.16E-04	-0.331404227	0.31	0.214	1	CG2519	3	3
4.30E-04	-0.416437095	0.552	0.39	1	Gprk2	3	3
4.35E-04	-1.001329445	0.316	0.342	1	bma	3	3
4.46E-04	-0.39035587	0.606	0.412	1	RhoGAP19D	3	3
4.46E-04	-0.317006871	0.29	0.2	1	Crtc	3	3
4.52E-04	-0.263217336	0.679	0.48	1	scrib	3	3
4.81E-04	-0.271844218	0.216	0.145	1	beat-Va	3	3
4.98E-04	-0.303706599	0.258	0.175	1	cdc14	3	3
5.60E-04	-0.286742169	0.428	0.303	1	jp	3	3
5.73E-04	-0.288848813	0.661	0.456	1	trx	3	3
5.89E-04	-0.261313211	0.655	0.46	1	Pkc98E	3	3
7.67E-04	-0.338144002	0.477	0.333	1	CG8677	3	3
7.96E-04	-0.36383764	0.746	0.525	1	CG7029	3	3
8.16E-04	-0.308060093	0.254	0.177	1	RhoGEF2	3	3
9.06E-04	-0.725050855	0.056	0.1	1	SoxN	3	3
9.22E-04	-0.385320805	0.243	0.165	1	CG17841	3	3
0.001030884	-0.968412256	0.125	0.173	1	bab2	3	3
0.001049897	-0.359585677	0.236	0.161	1	aop	3	3
0.001139962	-1.581035852	0.111	0.155	1	gem	3	3
0.001289933	-0.284451535	0.724	0.515	1	upSET	3	3
0.001290437	-0.286249592	0.158	0.104	1	CG17646	3	3
0.001325444	-0.353797987	0.579	0.409	1	Larp4B	3	3
0.001402713	-0.325329738	0.465	0.334	1	NAT1	3	3
0.001474093	-1.021415824	0.341	0.347	1	CG14762	3	3
0.00147702	-0.507830124	0.303	0.21	1	Plp	3	3
0.001520772	-0.323318204	0.367	0.262	1	DCP2	3	3
0.001549603	-0.263771277	0.232	0.161	1	woc	3	3
0.00159008	-0.2588436	0.537	0.392	1	dpr9	3	3
0.001609666	-0.376391986	0.394	0.282	1	CycT	3	3
0.001623003	-0.298926585	0.232	0.162	1	Vrp1	3	3
0.001625087	-0.327076852	0.428	0.308	1	C3G	3	3
0.001821943	-0.353324101	0.434	0.31	1	cg	3	3
0.001828123	-0.754306121	0.621	0.558	1	CG31221	3	3
0.00188791	-0.265322835	0.196	0.136	1	Dlg5	3	3
0.002127829	-0.272666416	0.189	0.13	1	sowah	3	3
0.002463873	-0.288649461	0.16	0.107	1	Desat1	3	3
0.002632153	-0.40068963	0.443	0.321	1	CG46385	3	3
0.002688066	-0.318767715	0.372	0.27	1	Stat92E	3	3
0.002805812	-0.552005457	0.312	0.221	1	Oda	3	3
0.002835703	-0.367668435	0.281	0.2	1	puf	3	3
0.002879017	-0.30964618	0.283	0.202	1	bel	3	3
0.003013791	-0.40717015	0.367	0.261	1	wge	3	3
0.003023079	-0.767389126	0.537	0.493	1	Con	3	3
0.003086838	-0.314773422	0.205	0.142	1	Spt20	3	3
0.003322901	-0.375684071	0.363	0.262	1	CG14024	3	3
0.003359784	-1.087269079	0.363	0.36	1	jdp	3	3
0.003451492	-0.276482541	0.686	0.492	1	CG45050	3	3
0.003454591	-0.318702386	0.281	0.203	1	CG44774	3	3
0.003536878	-0.530494629	0.414	0.306	1	ct	3	3
0.003814155	-0.364678113	0.232	0.164	1	CG42353	3	3
0.003983937	-0.315408819	0.401	0.296	1	hzg	3	3
0.00427048	-0.825668142	0.341	0.239	1	Amph	3	3
0.004543445	-1.016764777	0.298	0.317	1	Trl	3	3
0.004616165	-0.389812203	0.241	0.171	1	Nelf-A	3	3
0.005431283	-0.311396185	0.806	0.607	1	Dys	3	3
0.005538353	-0.314029316	0.666	0.476	1	Gbeta13F	3	3
0.005694289	-0.331943578	0.45	0.335	1	smal	3	3
0.005700488	-0.446320389	0.575	0.409	1	pAbp	3	3
0.006026603	-0.286050109	0.953	0.806	1	pan	3	3
0.006128223	-0.398226268	0.258	0.186	1	mts	3	3
0.006223518	-0.390777607	0.261	0.187	1	CG14853	3	3
0.006527892	-0.652969881	0.57	0.414	1	CG32521	3	3
0.006617553	-0.394197319	0.437	0.318	1	eIF4G2	3	3
0.006879567	-0.307599772	0.372	0.282	1	CG43902	3	3
0.007177571	-0.397518557	0.198	0.14	1	kra	3	3
0.007797375	-0.373112648	0.521	0.383	1	Bx	3	3
0.007907164	-0.253439466	0.165	0.117	1	scny	3	3
0.008019651	-0.296606783	0.679	0.495	1	rudhira	3	3
0.00804254	-0.521218448	0.88	0.642	1	X11Lbeta	3	3
0.008960691	-0.383864471	0.546	0.392	1	CG12531	3	3
0.009945064	-0.353595025	0.269	0.199	1	Dek	3	3
3.22E-41	-0.902892209	0.151	0.567	4.25E-37	mask	4	4
3.61E-40	-1.317490743	0.05	0.384	4.77E-36	GlcAT-P	4	4
7.31E-38	-0.848769401	0.129	0.507	9.65E-34	rut	4	4
8.50E-37	-0.854404792	0.129	0.504	1.12E-32	CG43347	4	4
4.18E-33	-0.836875979	0.052	0.348	5.52E-29	Calx	4	4
8.53E-33	-0.642290022	0.095	0.424	1.13E-28	seq	4	4
1.26E-31	-0.659166389	0.084	0.396	1.66E-27	Efa6	4	4
1.27E-31	-0.636136764	0.239	0.658	1.67E-27	pre-rRNA:CR45845	4	4
2.20E-31	-0.696174339	0.172	0.547	2.91E-27	Dscam1	4	4
2.88E-31	-0.645123836	0.142	0.491	3.81E-27	dikar	4	4
7.94E-30	-0.389652756	0.151	0.509	1.05E-25	tty	4	4
1.25E-29	-0.430082153	0.244	0.632	1.65E-25	hth	4	4
1.39E-29	-0.660289316	0.187	0.559	1.84E-25	nocte	4	4
1.90E-29	-0.621605839	0.19	0.565	2.52E-25	ctrip	4	4
4.33E-29	-0.632249143	0.117	0.438	5.72E-25	Abl	4	4
5.15E-29	-0.782464496	0.271	0.628	6.80E-25	mamo	4	4
5.86E-29	-0.793867725	0.07	0.353	7.73E-25	Imp	4	4
6.05E-29	0.566830894	0.975	0.987	8.00E-25	blot	4	4
1.00E-28	-0.282322622	0.144	0.491	1.32E-24	skd	4	4
1.65E-28	-0.313122786	0.093	0.395	2.18E-24	Usp2	4	4
1.69E-28	-0.479666291	0.12	0.438	2.23E-24	CG3638	4	4
5.13E-28	-0.680673121	0.056	0.323	6.78E-24	Pde8	4	4
6.77E-28	-0.389952557	0.097	0.398	8.94E-24	CG12531	4	4
9.68E-28	-0.368841255	0.151	0.493	1.28E-23	mim	4	4
1.16E-27	-0.708361095	0.106	0.406	1.53E-23	spir	4	4
2.14E-27	-0.634391921	0.065	0.335	2.83E-23	Svil	4	4
3.88E-27	-1.195041513	0.011	0.234	5.12E-23	28SrRNA-Psi:CR45859	4	4
6.09E-27	-0.324771724	0.163	0.51	8.05E-23	kuz	4	4
8.13E-27	-0.783571983	0.255	0.649	1.07E-22	cic	4	4
8.31E-27	-0.386116104	0.167	0.513	1.10E-22	sky	4	4
9.17E-27	-0.495233137	0.059	0.32	1.21E-22	Mhcl	4	4
1.28E-26	-0.435760598	0.07	0.339	1.69E-22	CG30389	4	4
1.43E-26	-0.324084402	0.144	0.475	1.89E-22	CG43778	4	4
1.67E-26	-0.467556791	0.167	0.506	2.20E-22	pHCl-1	4	4
2.27E-26	-1.087132105	0.133	0.43	3.00E-22	mgl	4	4
2.85E-26	-0.640361366	0.117	0.414	3.77E-22	Patronin	4	4
3.02E-26	-0.342207412	0.111	0.411	3.98E-22	tay	4	4
4.53E-26	-0.813186767	0.052	0.302	5.99E-22	rgn	4	4
4.69E-26	-0.319053298	0.108	0.403	6.20E-22	jing	4	4
1.03E-25	-0.343701204	0.214	0.59	1.36E-21	Smr	4	4
3.42E-25	-0.682409897	0.086	0.354	4.51E-21	app	4	4
3.91E-25	-0.278766246	0.183	0.533	5.16E-21	CG7029	4	4
4.02E-25	-0.354166591	0.113	0.405	5.31E-21	Mob2	4	4
5.27E-25	-0.484593497	0.054	0.299	6.96E-21	RyR	4	4
5.95E-25	-1.020934919	0.018	0.231	7.86E-21	pre-rRNA:CR45856	4	4
8.27E-25	-0.297684425	0.16	0.487	1.09E-20	scrib	4	4
9.81E-25	-0.740142902	0.269	0.651	1.30E-20	X11Lbeta	4	4
1.62E-24	-0.477162125	0.099	0.374	2.14E-20	luna	4	4
1.74E-24	-0.624694547	0.113	0.395	2.29E-20	nolo	4	4
2.89E-24	-0.723146832	0.133	0.427	3.82E-20	CG42342	4	4
3.77E-24	-0.359174138	0.219	0.585	4.98E-20	osa	4	4
3.85E-24	-1.207779384	0.07	0.311	5.08E-20	ct	4	4
6.16E-24	-0.359276108	0.063	0.309	8.14E-20	Camta	4	4
6.95E-24	-0.466782408	0.074	0.326	9.17E-20	CG46385	4	4
8.04E-24	-0.340324729	0.056	0.295	1.06E-19	Wnk	4	4
8.36E-24	-0.578596545	0.061	0.301	1.10E-19	hzg	4	4
1.19E-23	-0.51978504	0.072	0.321	1.57E-19	Trl	4	4
1.37E-23	-0.275576196	0.07	0.318	1.81E-19	bif	4	4
1.70E-23	-0.885552658	0.068	0.308	2.25E-19	Rgk1	4	4
2.59E-23	-0.290050981	0.093	0.356	3.43E-19	Dyrk2	4	4
2.67E-23	-1.377162961	0.068	0.297	3.52E-19	CG14989	4	4
2.80E-23	-0.307705735	0.072	0.32	3.70E-19	CG1090	4	4
2.80E-23	-0.349344704	0.093	0.355	3.70E-19	rhea	4	4
2.83E-23	-0.306300547	0.086	0.344	3.74E-19	Tm1	4	4
3.04E-23	-0.404968091	0.228	0.572	4.02E-19	SKIP	4	4
3.05E-23	-0.880302026	0.047	0.272	4.03E-19	LpR2	4	4
3.26E-23	-0.372724707	0.239	0.616	4.31E-19	Prosap	4	4
4.03E-23	-0.301163597	0.084	0.339	5.32E-19	CG8677	4	4
5.65E-23	-0.801326496	0.045	0.266	7.46E-19	RanBPM	4	4
6.22E-23	-0.341478371	0.111	0.385	8.21E-19	tinc	4	4
7.16E-23	-0.486663926	0.144	0.433	9.45E-19	lncRNA:CR44997	4	4
7.95E-23	-0.431736666	0.23	0.577	1.05E-18	Pka-C1	4	4
9.02E-23	-0.294090682	0.102	0.369	1.19E-18	lncRNA:CR43459	4	4
1.00E-22	-0.46967524	0.099	0.36	1.32E-18	CG34370	4	4
1.39E-22	-0.731429243	0.102	0.358	1.83E-18	spri	4	4
1.43E-22	-0.700193116	0.106	0.367	1.88E-18	Fas2	4	4
2.91E-22	-0.293807275	0.178	0.493	3.84E-18	Pka-R2	4	4
3.54E-22	-0.484654686	0.041	0.254	4.68E-18	CG31224	4	4
3.78E-22	-0.598973624	0.142	0.42	4.99E-18	CG32521	4	4
4.44E-22	-0.347136862	0.178	0.486	5.87E-18	CG34354	4	4
5.57E-22	-0.312206383	0.174	0.482	7.36E-18	NFAT	4	4
6.30E-22	-0.484622431	0.059	0.284	8.32E-18	cora	4	4
6.67E-22	-0.647410833	0.086	0.328	8.81E-18	pyd	4	4
7.04E-22	-0.468977816	0.054	0.276	9.30E-18	Shawl	4	4
8.01E-22	-0.36092995	0.063	0.292	1.06E-17	Acsl	4	4
8.32E-22	-0.268457844	0.088	0.337	1.10E-17	Pgant9	4	4
8.33E-22	-0.346269401	0.153	0.444	1.10E-17	dpr6	4	4
8.46E-22	-0.448735431	0.07	0.303	1.12E-17	Octbeta3R	4	4
9.34E-22	-0.250228014	0.068	0.3	1.23E-17	gce	4	4
9.56E-22	-0.424061237	0.104	0.362	1.26E-17	beat-VII	4	4
1.02E-21	-0.792919572	0.361	0.731	1.35E-17	28SrRNA:CR45844	4	4
1.06E-21	-0.911405644	0.034	0.237	1.40E-17	Pif1B	4	4
1.14E-21	-0.431443198	0.05	0.266	1.51E-17	mld	4	4
1.38E-21	-0.422450984	0.115	0.378	1.83E-17	CG42594	4	4
1.55E-21	0.79199399	0.885	0.884	2.05E-17	pros	4	4
2.02E-21	-0.257628468	0.113	0.378	2.67E-17	Gycbeta100B	4	4
4.26E-21	-0.347160289	0.056	0.275	5.63E-17	Stat92E	4	4
4.33E-21	-0.420964084	0.149	0.43	5.72E-17	Dop1R1	4	4
4.90E-21	-0.383232184	0.05	0.262	6.47E-17	CG42668	4	4
5.78E-21	-0.508482166	0.086	0.322	7.63E-17	CG9932	4	4
6.28E-21	-1.034901199	0.111	0.348	8.29E-17	zfh2	4	4
1.42E-20	-0.424774904	0.144	0.418	1.88E-16	Octalpha2R	4	4
1.60E-20	-1.481492587	0.027	0.214	2.12E-16	Gad1	4	4
1.80E-20	-0.531925848	0.144	0.405	2.38E-16	Eip93F	4	4
1.88E-20	-0.708051639	0.029	0.22	2.49E-16	cnc	4	4
3.22E-20	-0.432361689	0.332	0.723	4.25E-16	shot	4	4
3.49E-20	-0.414881224	0.054	0.263	4.61E-16	Cda5	4	4
3.79E-20	-0.955743912	0.036	0.228	5.00E-16	velo	4	4
4.07E-20	-0.390165771	0.068	0.287	5.37E-16	wake	4	4
4.69E-20	-0.438833591	0.172	0.456	6.19E-16	side-VIII	4	4
5.72E-20	-0.71064037	0.038	0.232	7.55E-16	Dop1R2	4	4
6.59E-20	-0.426000997	0.074	0.295	8.71E-16	CG4577	4	4
6.80E-20	-0.543162735	0.052	0.256	8.98E-16	Xrp1	4	4
9.78E-20	-0.659757168	0.014	0.185	1.29E-15	CG32373	4	4
1.38E-19	-2.311323983	0.018	0.191	1.82E-15	Msr-110	4	4
1.90E-19	-0.284373599	0.079	0.302	2.51E-15	mAChR-A	4	4
1.96E-19	-0.865592951	0.034	0.22	2.59E-15	fipi	4	4
2.41E-19	-0.345091283	0.14	0.402	3.18E-15	RapGAP1	4	4
2.60E-19	-0.543869986	0.072	0.286	3.43E-15	CG42339	4	4
2.72E-19	-0.432299624	0.054	0.256	3.59E-15	CG8910	4	4
2.88E-19	-0.286124	0.068	0.28	3.81E-15	LRP1	4	4
4.67E-19	-0.252179709	0.056	0.259	6.17E-15	Atf6	4	4
5.05E-19	-0.503738139	0.036	0.222	6.67E-15	CG14441	4	4
5.62E-19	-0.47842101	0.07	0.28	7.43E-15	5-HT7	4	4
7.97E-19	-0.592504337	0.023	0.195	1.05E-14	Kr-h1	4	4
9.25E-19	-0.382420846	0.115	0.354	1.22E-14	CG44153	4	4
9.86E-19	-0.261945307	0.05	0.244	1.30E-14	CenG1A	4	4
1.23E-18	-0.46338683	0.068	0.274	1.62E-14	beat-Ic	4	4
1.33E-18	-0.295130832	0.129	0.375	1.75E-14	ab	4	4
1.50E-18	-0.428133445	0.063	0.265	1.97E-14	CG5758	4	4
1.50E-18	-0.304843493	0.07	0.278	1.98E-14	CG42524	4	4
1.66E-18	-0.309251008	0.052	0.246	2.19E-14	Akap200	4	4
2.21E-18	-0.505601637	0.09	0.308	2.91E-14	CG10543	4	4
2.26E-18	-0.338279922	0.275	0.605	2.99E-14	Gfrl	4	4
2.60E-18	-0.468840638	0.041	0.224	3.43E-14	Pzl	4	4
4.06E-18	-0.394471538	0.088	0.305	5.36E-14	CG4168	4	4
4.50E-18	-0.509762059	0.036	0.214	5.94E-14	Plp	4	4
5.76E-18	-0.330392202	0.038	0.218	7.61E-14	Cnot4	4	4
6.19E-18	-0.616405245	0.029	0.2	8.18E-14	uzip	4	4
8.88E-18	-0.536396178	0.047	0.231	1.17E-13	dpr3	4	4
8.94E-18	-0.317585136	0.043	0.224	1.18E-13	CG3556	4	4
1.04E-17	-0.283883325	0.05	0.236	1.38E-13	e(y)3	4	4
1.12E-17	-1.082504107	0.025	0.189	1.48E-13	Ptip	4	4
1.26E-17	-0.383844769	0.047	0.231	1.67E-13	CG42674	4	4
1.30E-17	-0.555074785	0.056	0.246	1.72E-13	CG32982	4	4
2.51E-17	-0.280964098	0.063	0.256	3.31E-13	Atx2	4	4
2.85E-17	-0.527534916	0.086	0.293	3.76E-13	dally	4	4
5.08E-17	-0.289508703	0.041	0.214	6.71E-13	bchs	4	4
5.35E-17	-0.740703571	0.011	0.16	7.07E-13	28SrRNA-Psi:CR40596	4	4
6.09E-17	-0.310525175	0.036	0.205	8.04E-13	CG17724	4	4
7.96E-17	-0.30436789	0.036	0.204	1.05E-12	CG46315	4	4
9.14E-17	-0.386196093	0.056	0.239	1.21E-12	CG31690	4	4
1.23E-16	-0.482126447	0.045	0.218	1.63E-12	CG32204	4	4
1.26E-16	-0.381838275	0.093	0.298	1.67E-12	CG17839	4	4
1.27E-16	-0.386373214	0.12	0.341	1.68E-12	beat-IIIc	4	4
1.45E-16	-0.389520982	0.032	0.194	1.91E-12	CG8176	4	4
1.66E-16	-0.364554817	0.343	0.711	2.19E-12	Tet	4	4
1.87E-16	-0.50888056	0.061	0.244	2.47E-12	Amph	4	4
1.89E-16	-0.357035554	0.052	0.229	2.50E-12	sbm	4	4
1.95E-16	-0.281936276	0.045	0.217	2.57E-12	corn	4	4
1.97E-16	-0.37854371	0.05	0.225	2.61E-12	Oda	4	4
2.25E-16	-0.355634087	0.045	0.217	2.98E-12	lncRNA:CR44206	4	4
2.55E-16	-0.301390185	0.032	0.192	3.37E-12	lig	4	4
2.97E-16	-0.415004879	0.023	0.175	3.93E-12	CG18265	4	4
3.11E-16	-0.733306614	0.023	0.175	4.11E-12	bab2	4	4
3.50E-16	-0.340980101	0.038	0.203	4.63E-12	Lrch	4	4
3.50E-16	-0.366428751	0.032	0.191	4.63E-12	ckn	4	4
4.56E-16	-0.612157039	0.025	0.177	6.03E-12	mt:lrRNA	4	4
5.98E-16	-0.257324876	0.178	0.432	7.89E-12	NetB	4	4
6.33E-16	-0.322776165	0.027	0.181	8.36E-12	CG17075	4	4
6.95E-16	-0.350314906	0.052	0.224	9.18E-12	LpR1	4	4
8.60E-16	-0.472466787	0.029	0.184	1.14E-11	nuf	4	4
1.00E-15	-0.513528357	0.05	0.218	1.32E-11	CG30158	4	4
1.04E-15	-0.295889633	0.041	0.203	1.37E-11	puf	4	4
1.17E-15	-0.346521699	0.041	0.203	1.55E-11	CG6051	4	4
1.25E-15	-0.274844051	0.036	0.195	1.65E-11	orb	4	4
1.41E-15	-0.475285744	0.029	0.182	1.87E-11	pcx	4	4
1.64E-15	-0.77907288	0.007	0.139	2.17E-11	28SrRNA-Psi:CR45851	4	4
1.87E-15	-0.38543611	0.072	0.255	2.47E-11	lncRNA:CR46006	4	4
1.93E-15	0.309265441	0.147	0.391	2.55E-11	CtBP	4	4
2.08E-15	-0.327359465	0.036	0.193	2.75E-11	arr	4	4
2.56E-15	-0.407876575	0.023	0.168	3.38E-11	sw	4	4
2.66E-15	-0.294862418	0.029	0.18	3.51E-11	caz	4	4
2.95E-15	-0.306272196	0.034	0.187	3.90E-11	sol	4	4
3.06E-15	-0.2545801	0.023	0.167	4.05E-11	Rala	4	4
3.30E-15	-0.449026401	0.025	0.171	4.35E-11	Octbeta1R	4	4
4.00E-15	-1.043551253	0.483	0.814	5.29E-11	CG42613	4	4
4.20E-15	-0.286601038	0.291	0.593	5.54E-11	CG13739	4	4
4.25E-15	-0.380623171	0.034	0.186	5.61E-11	wapl	4	4
4.28E-15	-0.874854656	0.025	0.169	5.65E-11	dac	4	4
4.47E-15	-0.340377215	0.027	0.174	5.90E-11	PhKgamma	4	4
4.99E-15	-0.337755292	0.043	0.202	6.60E-11	ATP8B	4	4
5.75E-15	-0.525001251	0.032	0.181	7.60E-11	RhoGEF2	4	4
5.91E-15	-0.436140577	0.032	0.181	7.80E-11	CG17233	4	4
6.75E-15	-0.287112156	0.034	0.185	8.92E-11	Pal2	4	4
7.20E-15	-0.446588468	0.036	0.188	9.52E-11	dpr2	4	4
7.66E-15	0.307422964	0.111	0.322	1.01E-10	EndoA	4	4
9.75E-15	-0.360817948	0.018	0.155	1.29E-10	CG1812	4	4
1.25E-14	-0.455511569	0.034	0.182	1.65E-10	CG46339	4	4
1.45E-14	0.271113228	0.095	0.29	1.91E-10	Dap160	4	4
1.46E-14	-0.480688654	0.02	0.157	1.92E-10	ph-d	4	4
1.82E-14	-0.988905626	0	0.118	2.40E-10	l(3)05822	4	4
1.96E-14	-0.305600373	0.043	0.196	2.58E-10	Usp15-31	4	4
2.06E-14	-0.325062694	0.027	0.168	2.72E-10	chk	4	4
2.50E-14	-0.445348312	0.041	0.191	3.31E-10	mAChR-B	4	4
2.59E-14	-0.328833335	0.027	0.168	3.42E-10	eIF4A	4	4
3.53E-14	-0.347984218	0.034	0.179	4.67E-10	CG4629	4	4
3.60E-14	-0.620076205	0.018	0.15	4.76E-10	CG10960	4	4
4.59E-14	0.289163319	0.124	0.337	6.06E-10	inaE	4	4
5.19E-14	-0.312896475	0.047	0.201	6.85E-10	Pkn	4	4
5.59E-14	-0.545129698	0.018	0.148	7.39E-10	GluRIA	4	4
5.95E-14	-0.418679891	0.018	0.148	7.86E-10	CG8878	4	4
6.16E-14	-0.553446308	0.029	0.168	8.13E-10	CG43658	4	4
7.50E-14	-0.358121454	0.025	0.16	9.90E-10	ACC	4	4
8.09E-14	-0.279485405	0.025	0.159	1.07E-09	CG33298	4	4
8.28E-14	0.31543313	0.126	0.339	1.09E-09	tau	4	4
8.44E-14	-0.676046246	0.011	0.134	1.12E-09	Dif	4	4
8.45E-14	-0.297495227	0.025	0.159	1.12E-09	rdgC	4	4
9.65E-14	-0.314533153	0.045	0.195	1.28E-09	Oamb	4	4
1.07E-13	-0.298441151	0.034	0.174	1.42E-09	Nelf-A	4	4
1.23E-13	-0.362087837	0.056	0.212	1.62E-09	MYPT-75D	4	4
1.23E-13	-0.591038041	0.219	0.447	1.63E-09	pdm3	4	4
1.27E-13	0.276188032	0.133	0.349	1.67E-09	mnb	4	4
1.35E-13	-0.290523763	0.025	0.158	1.78E-09	Mapmodulin	4	4
1.49E-13	0.272749954	0.178	0.431	1.97E-09	kcc	4	4
1.64E-13	0.312596559	0.097	0.284	2.16E-09	CG4612	4	4
1.64E-13	-0.372984794	0.023	0.153	2.17E-09	da	4	4
1.70E-13	-0.260434592	0.032	0.169	2.25E-09	Lpin	4	4
1.72E-13	-0.280883632	0.032	0.169	2.27E-09	qkr54B	4	4
1.82E-13	-0.295336225	0.023	0.152	2.40E-09	UbcE2H	4	4
1.93E-13	0.394133716	0.935	0.949	2.55E-09	IA-2	4	4
1.94E-13	-0.394197643	0.02	0.148	2.56E-09	Pak3	4	4
2.00E-13	0.266064454	0.144	0.368	2.65E-09	CG32486	4	4
2.07E-13	-0.364629346	0.023	0.152	2.74E-09	Tnpo	4	4
2.17E-13	-0.321339307	0.05	0.198	2.86E-09	Mur2B	4	4
2.18E-13	0.269758187	0.174	0.421	2.88E-09	CG31712	4	4
2.30E-13	0.251424952	0.117	0.318	3.04E-09	beta-Spec	4	4
2.33E-13	0.359654535	0.138	0.356	3.08E-09	cass	4	4
2.50E-13	-0.371042241	0.027	0.159	3.30E-09	CG42700	4	4
2.66E-13	0.297419913	0.102	0.291	3.51E-09	Nup153	4	4
2.92E-13	-0.505428115	0.025	0.154	3.85E-09	Rgk3	4	4
2.93E-13	-0.329704815	0.023	0.151	3.87E-09	AMPdeam	4	4
3.29E-13	-0.275273375	0.02	0.146	4.34E-09	Tango1	4	4
3.44E-13	0.276818186	0.072	0.238	4.54E-09	CG2747	4	4
3.50E-13	-0.306606139	0.02	0.146	4.62E-09	CG10508	4	4
3.74E-13	-0.256716979	0.023	0.15	4.94E-09	CG32944	4	4
3.77E-13	0.266208822	0.14	0.357	4.98E-09	Pits	4	4
3.79E-13	-0.31930478	0.023	0.15	5.01E-09	CG44245	4	4
3.84E-13	-0.393830515	0.025	0.154	5.07E-09	kay	4	4
3.91E-13	-0.411295848	0.018	0.141	5.16E-09	pxb	4	4
4.21E-13	-0.380993797	0.02	0.145	5.55E-09	Spt20	4	4
4.54E-13	-0.5405704	0.018	0.14	6.00E-09	CG14082	4	4
4.78E-13	0.349789983	0.079	0.249	6.31E-09	His3.3B	4	4
5.22E-13	0.256153881	0.09	0.268	6.89E-09	flfl	4	4
5.39E-13	-0.357239791	0.032	0.164	7.12E-09	aop	4	4
5.49E-13	-0.799379986	0.014	0.131	7.26E-09	Lasp	4	4
5.75E-13	-0.400109131	0.016	0.136	7.60E-09	Bsg25D	4	4
5.76E-13	-0.329337039	0.047	0.191	7.60E-09	CG1358	4	4
5.91E-13	-0.293640212	0.029	0.16	7.81E-09	Rap1	4	4
6.12E-13	-0.835775482	0.014	0.131	8.08E-09	Invadolysin	4	4
6.89E-13	0.301372708	0.111	0.302	9.10E-09	Syt4	4	4
7.95E-13	-0.768372122	0.047	0.188	1.05E-08	SPR	4	4
8.72E-13	0.400465471	0.153	0.379	1.15E-08	simj	4	4
8.84E-13	-0.558412471	0.032	0.162	1.17E-08	ome	4	4
1.02E-12	0.258665463	0.081	0.249	1.35E-08	Dhc64C	4	4
1.08E-12	-0.276353717	0.027	0.154	1.42E-08	axed	4	4
1.10E-12	-0.299636444	0.025	0.15	1.45E-08	Hsc70-3	4	4
1.13E-12	-0.878425487	0.029	0.156	1.49E-08	gem	4	4
1.15E-12	-0.315890335	0.027	0.153	1.52E-08	Dp1	4	4
1.16E-12	0.27055765	0.205	0.47	1.53E-08	east	4	4
1.27E-12	0.301485592	0.09	0.264	1.68E-08	fwd	4	4
1.37E-12	0.251519818	0.074	0.236	1.81E-08	Dmtn	4	4
1.40E-12	-0.714655436	0.02	0.14	1.84E-08	Sarm	4	4
1.76E-12	-1.103369286	0.002	0.106	2.33E-08	lncRNA:CR43334	4	4
1.88E-12	-0.430368897	0.025	0.148	2.49E-08	CG43861	4	4
2.25E-12	-0.255292387	0.027	0.151	2.98E-08	dpr17	4	4
2.29E-12	-0.288333429	0.061	0.208	3.03E-08	haf	4	4
2.32E-12	0.323941005	0.106	0.289	3.07E-08	CG4887	4	4
2.68E-12	0.329833173	0.079	0.241	3.54E-08	Ubr3	4	4
2.70E-12	-0.48938909	0.02	0.138	3.56E-08	ASPP	4	4
2.93E-12	0.250715066	0.104	0.284	3.87E-08	BtbVII	4	4
2.93E-12	-0.256950341	0.02	0.138	3.87E-08	swm	4	4
2.97E-12	-0.296614649	0.032	0.158	3.92E-08	CG3764	4	4
2.98E-12	-0.424082546	0.027	0.15	3.94E-08	CG42663	4	4
3.03E-12	-0.942397513	0.011	0.121	4.01E-08	nrv2	4	4
3.22E-12	-0.520635811	0.023	0.141	4.25E-08	Ac76E	4	4
3.32E-12	0.300176259	0.115	0.303	4.38E-08	CG8500	4	4
3.59E-12	-0.458246096	0.014	0.125	4.74E-08	mys	4	4
3.59E-12	0.397861413	0.167	0.397	4.74E-08	lap	4	4
3.94E-12	-0.267804395	0.02	0.137	5.20E-08	CG34408	4	4
3.98E-12	-0.649306293	0.005	0.107	5.26E-08	Slmap	4	4
4.57E-12	-0.646151578	0.011	0.12	6.03E-08	CG14322	4	4
4.65E-12	0.293801607	0.178	0.414	6.14E-08	CG11000	4	4
5.42E-12	-0.446080848	0.014	0.123	7.16E-08	CG31523	4	4
5.50E-12	-0.443823805	0.014	0.123	7.26E-08	Ranbp16	4	4
5.63E-12	-0.538515181	0.02	0.135	7.44E-08	MESR3	4	4
5.70E-12	0.267141401	0.169	0.395	7.53E-08	sns	4	4
6.06E-12	0.388823066	0.122	0.313	8.01E-08	Helz	4	4
6.14E-12	-0.27585169	0.018	0.131	8.11E-08	Pax	4	4
6.30E-12	0.315060905	0.183	0.421	8.32E-08	tara	4	4
6.43E-12	0.337557113	0.156	0.372	8.49E-08	GABA-B-R1	4	4
6.54E-12	-0.255198105	0.038	0.167	8.64E-08	dpr15	4	4
6.98E-12	0.267154817	0.172	0.399	9.22E-08	CG43901	4	4
7.48E-12	-0.388768177	0.02	0.135	9.87E-08	CG13300	4	4
7.81E-12	-0.388770564	0.041	0.169	1.03E-07	Neto	4	4
1.04E-11	-1.798208248	0.016	0.123	1.38E-07	axo	4	4
1.09E-11	0.400236052	0.113	0.295	1.44E-07	slgA	4	4
1.16E-11	-0.27986354	0.05	0.184	1.53E-07	rn	4	4
1.31E-11	0.257661543	0.081	0.239	1.73E-07	Nmdar1	4	4
1.43E-11	-0.552337033	0.007	0.107	1.89E-07	Arl4	4	4
1.50E-11	-0.563490727	0.009	0.111	1.99E-07	Tgi	4	4
1.51E-11	-0.312164162	0.018	0.128	2.00E-07	Uhg5	4	4
1.57E-11	-0.358415775	0.321	0.588	2.07E-07	mbl	4	4
1.61E-11	0.409702437	0.099	0.269	2.13E-07	CG8671	4	4
1.64E-11	-0.347291897	0.018	0.127	2.16E-07	Aef1	4	4
1.70E-11	-0.488748592	0.009	0.111	2.24E-07	Atg18b	4	4
1.86E-11	-0.578970522	0.027	0.143	2.46E-07	CAP	4	4
2.04E-11	-0.513425199	0.007	0.106	2.69E-07	Sln	4	4
2.05E-11	0.302443972	0.084	0.241	2.71E-07	CG9170	4	4
2.07E-11	-0.654538519	0.032	0.15	2.74E-07	Treh	4	4
2.09E-11	0.258237227	0.061	0.202	2.75E-07	Not3	4	4
2.13E-11	-0.735174887	0.011	0.114	2.81E-07	kibra	4	4
2.26E-11	0.359013342	0.086	0.244	2.98E-07	mei-W68	4	4
2.38E-11	-0.261275236	0.025	0.138	3.14E-07	Pcyt1	4	4
2.44E-11	-0.663797575	0.038	0.16	3.22E-07	bab1	4	4
2.52E-11	0.261954222	0.095	0.259	3.33E-07	CG13375	4	4
2.54E-11	0.290801267	0.05	0.182	3.36E-07	capt	4	4
2.56E-11	-0.380093208	0.025	0.138	3.38E-07	fok	4	4
2.83E-11	-0.576520432	0.014	0.117	3.73E-07	lncRNA:CR44320	4	4
3.22E-11	-0.503921141	0.016	0.121	4.25E-07	CG3726	4	4
3.45E-11	0.336633435	0.151	0.356	4.56E-07	Teh1	4	4
3.53E-11	0.252617749	0.081	0.235	4.67E-07	Jarid2	4	4
3.57E-11	-0.264446129	0.023	0.133	4.72E-07	pcs	4	4
3.87E-11	0.269525746	0.084	0.238	5.11E-07	CG14200	4	4
4.20E-11	-0.40950326	0.014	0.116	5.55E-07	Sec24AB	4	4
4.41E-11	-0.393206923	0.016	0.12	5.83E-07	alpha-Est9	4	4
4.47E-11	0.428684942	0.084	0.238	5.90E-07	CG42245	4	4
4.55E-11	0.318363096	0.093	0.253	6.01E-07	wnd	4	4
4.96E-11	0.317741564	0.088	0.244	6.55E-07	stau	4	4
5.94E-11	0.347918865	0.093	0.252	7.85E-07	spg	4	4
5.95E-11	0.390037132	0.147	0.347	7.86E-07	CG2217	4	4
6.12E-11	0.292679129	0.113	0.286	8.08E-07	wcy	4	4
6.16E-11	-0.44054331	0.011	0.11	8.14E-07	CG1648	4	4
6.40E-11	0.435399395	0.102	0.267	8.45E-07	Crk	4	4
6.73E-11	0.258533276	0.223	0.483	8.89E-07	Gbeta13F	4	4
7.30E-11	0.299391776	0.111	0.28	9.65E-07	CG13954	4	4
8.68E-11	-0.26809366	0.018	0.121	1.15E-06	slmb	4	4
1.03E-10	-0.333687604	0.018	0.12	1.37E-06	wun	4	4
1.06E-10	0.290250409	0.063	0.199	1.41E-06	CG31808	4	4
1.09E-10	-0.331437207	0.016	0.116	1.44E-06	Capr	4	4
1.20E-10	-0.293114597	0.018	0.12	1.58E-06	CG42797	4	4
1.23E-10	-0.346542509	0.009	0.103	1.63E-06	bs	4	4
1.44E-10	0.307278027	0.183	0.404	1.90E-06	l(3)neo38	4	4
1.57E-10	-1.246449304	0.009	0.102	2.08E-06	stumps	4	4
1.84E-10	-0.282740287	0.014	0.11	2.43E-06	CG8963	4	4
1.84E-10	0.271991023	0.081	0.227	2.43E-06	arm	4	4
1.85E-10	-0.405886722	0.014	0.11	2.44E-06	CG18659	4	4
1.89E-10	-0.296638543	0.018	0.118	2.49E-06	CG31510	4	4
1.93E-10	0.439583647	0.147	0.34	2.55E-06	RSG7	4	4
2.00E-10	-0.289317538	0.014	0.11	2.64E-06	CG7028	4	4
2.10E-10	0.347547886	0.086	0.234	2.78E-06	CG14408	4	4
2.11E-10	0.424650258	0.169	0.38	2.79E-06	Maf1	4	4
2.13E-10	-0.682567168	0.029	0.136	2.81E-06	Hr38	4	4
2.36E-10	0.381133885	0.131	0.311	3.12E-06	l(3)L1231	4	4
2.61E-10	-0.405658087	0.02	0.121	3.44E-06	CG34351	4	4
2.62E-10	0.256490365	0.07	0.206	3.46E-06	CG44774	4	4
2.84E-10	0.307451519	0.061	0.191	3.75E-06	CG2258	4	4
2.86E-10	-0.889196455	0.029	0.134	3.77E-06	Vmat	4	4
3.09E-10	-1.702790862	0.016	0.111	4.08E-06	trol	4	4
3.75E-10	0.345891471	0.065	0.198	4.95E-06	UBL3	4	4
3.86E-10	-0.379214339	0.014	0.107	5.10E-06	Sh3beta	4	4
4.06E-10	0.288247477	0.156	0.349	5.37E-06	mspo	4	4
4.09E-10	-0.487770312	0.02	0.119	5.40E-06	Dh31-R	4	4
4.16E-10	0.427866112	0.165	0.37	5.49E-06	Pitslre	4	4
4.33E-10	-0.626119243	0.011	0.103	5.73E-06	Lmpt	4	4
4.46E-10	0.258530245	0.084	0.227	5.89E-06	Moe	4	4
4.60E-10	0.32310204	0.217	0.461	6.07E-06	brat	4	4
4.64E-10	0.404920675	0.093	0.243	6.12E-06	pho	4	4
5.24E-10	0.332848569	0.043	0.158	6.93E-06	Galphas	4	4
5.49E-10	-0.332303113	0.025	0.126	7.25E-06	dnr1	4	4
5.70E-10	0.362102507	0.081	0.222	7.53E-06	CG11768	4	4
5.72E-10	0.41904832	0.074	0.211	7.56E-06	Bili	4	4
5.74E-10	-0.273337608	0.018	0.114	7.58E-06	sra	4	4
5.93E-10	0.286051417	0.052	0.173	7.84E-06	Sik3	4	4
6.05E-10	0.425258459	0.084	0.226	7.99E-06	TM4SF	4	4
6.50E-10	-0.480553849	0.018	0.113	8.58E-06	a	4	4
7.17E-10	0.268065774	0.056	0.179	9.47E-06	Pih1D1	4	4
7.49E-10	-0.298086552	0.016	0.109	9.89E-06	ush	4	4
7.52E-10	0.300947639	0.068	0.198	9.93E-06	Su(var)2-HP2	4	4
8.72E-10	-0.641184531	0.011	0.1	1.15E-05	cv-c	4	4
8.85E-10	-0.2702593	0.016	0.108	1.17E-05	lncRNA:CR44999	4	4
1.00E-09	0.326351566	0.072	0.205	1.32E-05	Btk29A	4	4
1.02E-09	0.254596277	0.059	0.182	1.35E-05	Chd1	4	4
1.03E-09	0.276796899	0.289	0.589	1.36E-05	14-3-3zeta	4	4
1.24E-09	-0.335163433	0.088	0.222	1.63E-05	CG14459	4	4
1.24E-09	0.353644897	0.099	0.249	1.64E-05	Smox	4	4
1.27E-09	0.391658426	0.246	0.511	1.67E-05	CG32017	4	4
1.42E-09	0.417151705	0.081	0.219	1.87E-05	CG42404	4	4
1.65E-09	-0.328199003	0.014	0.102	2.18E-05	Pino	4	4
1.91E-09	-0.253711956	0.014	0.101	2.52E-05	drk	4	4
2.28E-09	-0.298906114	0.016	0.105	3.02E-05	CG3558	4	4
2.57E-09	-0.441576373	0.023	0.116	3.40E-05	CG8641	4	4
2.66E-09	0.261662476	0.059	0.178	3.52E-05	CG1316	4	4
2.79E-09	0.381950835	0.099	0.245	3.68E-05	CG5890	4	4
2.79E-09	0.277949196	0.061	0.181	3.69E-05	JIL-1	4	4
2.94E-09	0.392816187	0.068	0.192	3.88E-05	CG32333	4	4
3.01E-09	0.373664439	0.088	0.226	3.97E-05	Tsp66E	4	4
3.08E-09	0.264172742	0.244	0.493	4.07E-05	CG43737	4	4
3.16E-09	-0.282441839	0.018	0.107	4.17E-05	tyn	4	4
4.50E-09	0.296174433	0.079	0.209	5.94E-05	CG9328	4	4
4.55E-09	-0.309277206	0.016	0.102	6.01E-05	CG31323	4	4
4.63E-09	0.339797274	0.153	0.334	6.12E-05	sno	4	4
4.89E-09	0.275494496	0.061	0.179	6.46E-05	tws	4	4
4.94E-09	-0.281328124	0.025	0.117	6.52E-05	GEFmeso	4	4
5.64E-09	-0.373218209	0.508	0.782	7.46E-05	CG42784	4	4
5.72E-09	0.262799155	0.05	0.159	7.55E-05	htt	4	4
6.49E-09	-0.287376871	0.018	0.104	8.57E-05	Gclc	4	4
6.67E-09	-0.263763323	0.016	0.1	8.80E-05	Gyg	4	4
7.19E-09	0.380370188	0.077	0.203	9.49E-05	Crtc	4	4
8.60E-09	0.390785181	0.07	0.191	1.14E-04	Graf	4	4
9.98E-09	0.288138869	0.059	0.172	1.32E-04	CG12991	4	4
1.05E-08	0.413256836	0.072	0.194	1.39E-04	CG15760	4	4
1.09E-08	-0.495583752	0.027	0.118	1.43E-04	CG43689	4	4
1.19E-08	0.270506634	0.061	0.174	1.57E-04	CdGAPr	4	4
1.48E-08	0.276135059	0.054	0.163	1.95E-04	lva	4	4
1.56E-08	0.308568516	0.052	0.159	2.07E-04	CG32425	4	4
1.69E-08	0.32349106	0.065	0.181	2.23E-04	Pdcd4	4	4
2.16E-08	0.375651896	0.07	0.187	2.85E-04	Ars2	4	4
2.18E-08	0.426382586	0.063	0.176	2.87E-04	lolal	4	4
2.25E-08	0.346255869	0.061	0.172	2.97E-04	CG33111	4	4
2.43E-08	0.27653623	0.059	0.168	3.21E-04	CG17841	4	4
2.90E-08	0.457388969	0.077	0.197	3.83E-04	MTA1-like	4	4
3.37E-08	0.259561609	0.273	0.528	4.45E-04	fz2	4	4
3.44E-08	0.374515618	0.068	0.181	4.55E-04	CG5098	4	4
3.47E-08	-0.284528511	0.537	0.827	4.59E-04	dnc	4	4
3.60E-08	0.313910584	0.041	0.136	4.75E-04	RR48383-transposable-element	4	4
4.06E-08	0.384161224	0.257	0.508	5.37E-04	chrb	4	4
4.55E-08	0.274433196	0.045	0.143	6.00E-04	5-HT1B	4	4
4.98E-08	-0.289198474	0.032	0.119	6.58E-04	ey	4	4
5.15E-08	0.271869355	0.059	0.164	6.81E-04	Vrp1	4	4
6.00E-08	0.271952684	0.063	0.171	7.93E-04	beat-IV	4	4
7.08E-08	0.256858299	0.052	0.152	9.35E-04	CG10600	4	4
7.98E-08	0.309543989	0.052	0.151	0.001054097	Daxx	4	4
8.42E-08	0.270237211	0.081	0.198	0.001111909	CG46301	4	4
8.49E-08	0.295739156	0.255	0.493	0.001121619	Frq1	4	4
8.65E-08	0.400703195	0.05	0.148	0.001142055	Set2	4	4
8.90E-08	0.370776231	0.063	0.169	0.001175393	CG6340	4	4
1.17E-07	-0.416714465	0.472	0.8	0.001541485	bun	4	4
1.22E-07	0.513538829	0.725	0.84	0.001611001	jim	4	4
1.22E-07	0.285847479	0.052	0.15	0.001611673	CG7518	4	4
1.28E-07	0.47332	0.113	0.249	0.001685829	Toll-6	4	4
1.37E-07	0.426977438	0.124	0.267	0.00181478	beat-IIIb	4	4
1.75E-07	0.26557073	0.05	0.144	0.002316361	Cp190	4	4
1.77E-07	0.380700739	0.095	0.217	0.002337949	CG32052	4	4
2.04E-07	-0.252706246	0.102	0.219	0.002690142	bi	4	4
2.34E-07	0.448792948	0.156	0.316	0.003087528	CG11030	4	4
2.35E-07	0.404690596	0.086	0.201	0.003102282	CNBP	4	4
2.64E-07	0.279394739	0.036	0.12	0.003483786	CG8229	4	4
2.87E-07	0.346615294	0.05	0.142	0.003795242	CG4911	4	4
2.93E-07	0.298575576	0.047	0.138	0.003866845	CG18135	4	4
3.01E-07	0.25987728	0.28	0.54	0.003972589	Hr3	4	4
3.70E-07	0.262763623	0.318	0.609	0.004887355	CG16779	4	4
3.75E-07	0.391718506	0.052	0.145	0.004955771	CG13995	4	4
3.97E-07	0.379841356	0.262	0.505	0.00524553	CG12605	4	4
4.01E-07	0.280000043	0.032	0.111	0.005302351	XNP	4	4
4.39E-07	-0.312627646	0.027	0.102	0.005800414	zfh1	4	4
4.70E-07	0.467507695	0.072	0.176	0.006201713	Gapvd1	4	4
5.04E-07	0.269743244	0.043	0.129	0.006661866	Tat	4	4
6.86E-07	-0.259677112	0.648	0.886	0.009056211	Msp300	4	4
7.14E-07	0.36436909	0.041	0.123	0.009436877	Rho1	4	4
7.70E-07	0.254212127	0.036	0.116	0.010172572	lncRNA:CR45919	4	4
8.41E-07	0.370271636	0.036	0.115	0.011114248	sn	4	4
9.17E-07	0.25627512	0.034	0.111	0.012106254	CG32772	4	4
1.03E-06	0.319578515	0.041	0.122	0.013609261	IntS3	4	4
1.07E-06	0.40917091	0.043	0.125	0.014155566	CG30428	4	4
1.11E-06	0.254482637	0.032	0.107	0.014666312	CG14234	4	4
1.14E-06	0.340774979	0.047	0.132	0.015119523	CG42699	4	4
1.30E-06	0.420647796	0.282	0.54	0.017176219	CG42450	4	4
1.42E-06	0.271120319	0.041	0.12	0.01878671	EDTP	4	4
1.45E-06	0.382735138	0.291	0.538	0.019185228	nrm	4	4
1.54E-06	0.434013859	0.047	0.131	0.020380034	alphaSnap	4	4
1.70E-06	0.414034766	0.077	0.177	0.022502734	Ktl	4	4
1.81E-06	0.265475626	0.032	0.104	0.023857677	Hmgcr	4	4
2.07E-06	0.339606701	0.034	0.108	0.027390166	CG3104	4	4
2.13E-06	0.255770672	0.327	0.618	0.028071963	Thd1	4	4
2.69E-06	0.269690049	0.122	0.243	0.035574888	CG14431	4	4
3.03E-06	0.458560191	0.05	0.131	0.040034575	CG7166	4	4
3.04E-06	-0.325138721	0.544	0.821	0.040158598	mub	4	4
4.26E-06	0.291133446	0.034	0.104	0.056255128	Dark	4	4
4.43E-06	0.282025464	0.305	0.549	0.058462096	CG2269	4	4
4.99E-06	0.296891197	0.314	0.582	0.065875523	Alk	4	4
5.04E-06	0.377586028	0.045	0.122	0.066542001	dpr19	4	4
5.63E-06	0.289525945	0.036	0.107	0.074366026	qkr58E-3	4	4
5.70E-06	0.539912188	0.061	0.146	0.075295343	Su(z)2	4	4
6.38E-06	0.396582064	0.059	0.142	0.084208546	CG14535	4	4
7.28E-06	0.438511089	0.266	0.495	0.096220014	Ggamma1	4	4
1.07E-05	0.313804738	0.038	0.107	0.141473232	Bre1	4	4
1.10E-05	0.527869236	0.068	0.153	0.145604941	CG11883	4	4
1.27E-05	0.584146412	0.088	0.184	0.167623486	unk	4	4
1.43E-05	0.327246473	0.293	0.52	0.188948776	msi	4	4
1.62E-05	0.380187084	0.036	0.102	0.213799093	RR48404-transposable-element	4	4
1.94E-05	0.34736687	0.038	0.105	0.255956906	Spt6	4	4
2.07E-05	0.845349297	0.542	0.642	0.273743705	lncRNA:CR31451	4	4
2.76E-05	0.448877741	0.038	0.103	0.36442516	TTLL5	4	4
4.06E-05	0.345122003	0.043	0.108	0.535889577	CG13685	4	4
4.49E-05	0.282355352	0.327	0.595	0.592814289	csw	4	4
5.95E-05	0.395323987	0.041	0.103	0.785913981	CG12236	4	4
6.42E-05	0.443799448	0.045	0.109	0.847705135	PTP-ER	4	4
6.78E-05	0.417062481	0.068	0.143	0.895579086	Nplp1	4	4
7.05E-05	0.310187643	0.348	0.628	0.930787599	eIF4EHP	4	4
7.62E-05	0.432767102	0.047	0.112	1	CG12576	4	4
2.02E-04	0.42084091	0.235	0.393	1	CG42541	4	4
2.06E-04	0.389500021	0.33	0.576	1	scrt	4	4
3.25E-04	0.515760678	0.054	0.115	1	FBti0063425	4	4
3.25E-04	0.464307155	0.079	0.152	1	beat-IIb	4	4
3.70E-04	0.492578433	0.047	0.104	1	4-Sep	4	4
3.81E-04	0.295228188	0.352	0.609	1	chinmo	4	4
8.89E-04	0.412050707	0.339	0.582	1	Rbp9	4	4
0.001305282	0.66679406	0.178	0.296	1	lncRNA:CR44024	4	4
0.001306227	0.30038477	0.357	0.577	1	Fife	4	4
0.001532448	0.415570783	0.605	0.757	1	CG42540	4	4
0.002505718	0.316384852	0.366	0.62	1	CG4467	4	4
0.003707762	0.518263008	0.054	0.101	1	Rfx	4	4
0.004218174	0.284319535	0.772	0.892	1	mei-P26	4	4
0.008832414	0.29557858	0.404	0.688	1	Sxl	4	4
2.65E-53	1.32367934	0.243	0.063	3.50E-49	TfAP-2	5	5
1.46E-49	1.153381578	0.498	0.213	1.93E-45	bi	5	5
6.60E-49	0.680426274	0.998	0.948	8.72E-45	IA-2	5	5
1.36E-41	0.925664549	0.81	0.555	1.80E-37	CG31221	5	5
5.01E-37	0.729518072	0.837	0.573	6.62E-33	rad	5	5
7.88E-35	0.612025256	0.906	0.697	1.04E-30	Ca-alpha1T	5	5
9.56E-31	0.833415286	0.805	0.567	1.26E-26	jeb	5	5
4.26E-28	0.724179363	0.713	0.479	5.63E-24	CG34354	5	5
2.82E-24	0.639490222	0.927	0.778	3.73E-20	heph	5	5
5.39E-24	0.664838533	0.94	0.884	7.12E-20	pros	5	5
9.41E-22	0.698049012	0.709	0.544	1.24E-17	CG2269	5	5
6.24E-21	0.394995317	0.979	0.858	8.24E-17	bru3	5	5
2.83E-20	0.481948162	0.791	0.571	3.74E-16	Fife	5	5
3.14E-20	-1.598301189	0.14	0.348	4.14E-16	zfh2	5	5
5.41E-20	-2.305775588	0.106	0.296	7.15E-16	CG14989	5	5
1.43E-19	0.615767362	0.764	0.567	1.89E-15	trv	5	5
1.56E-19	0.478382597	0.817	0.638	2.06E-15	lncRNA:CR31451	5	5
7.59E-19	0.841261637	0.135	0.046	1.00E-14	twz	5	5
1.03E-17	0.671086633	0.507	0.345	1.35E-13	CG14762	5	5
1.66E-17	0.652209532	0.514	0.339	2.19E-13	bma	5	5
2.07E-16	0.534525019	0.612	0.455	2.74E-12	brat	5	5
2.82E-16	-1.567989404	0.053	0.213	3.72E-12	Gad1	5	5
5.36E-16	0.499995567	0.601	0.42	7.08E-12	dati	5	5
2.59E-15	-0.887200179	0.163	0.351	3.43E-11	Imp	5	5
4.26E-15	0.344389572	0.936	0.837	5.62E-11	jim	5	5
6.13E-15	0.896936152	0.172	0.075	8.09E-11	disco-r	5	5
3.22E-14	0.497186555	0.745	0.605	4.26E-10	hdc	5	5
3.45E-14	0.250949822	0.995	0.982	4.55E-10	lncRNA:Hsromega	5	5
5.52E-14	0.33568905	0.92	0.752	7.30E-10	CG42540	5	5
2.21E-13	0.434211579	0.498	0.336	2.92E-09	beat-IIIc	5	5
2.69E-13	0.395836386	0.656	0.491	3.56E-09	Con	5	5
9.46E-13	0.424269259	0.594	0.436	1.25E-08	side	5	5
2.10E-12	0.66103617	0.385	0.262	2.78E-08	CG14024	5	5
2.11E-12	0.326490097	0.867	0.714	2.79E-08	CadN	5	5
9.02E-12	-0.811790064	0.521	0.624	1.19E-07	mamo	5	5
1.37E-11	0.422884408	0.612	0.486	1.81E-07	Hs3st-A	5	5
2.21E-11	0.423887957	0.681	0.577	2.92E-07	Rbp9	5	5
2.94E-11	-0.276256569	0.966	0.954	3.88E-07	Atpalpha	5	5
3.22E-11	0.338015529	0.706	0.573	4.26E-07	CG32809	5	5
4.38E-11	0.490684715	0.413	0.281	5.79E-07	Pvf3	5	5
7.34E-11	0.381802524	0.534	0.395	9.69E-07	hig	5	5
7.36E-11	0.374020575	0.576	0.424	9.71E-07	VAChT	5	5
8.78E-11	-1.060247399	0.174	0.321	1.16E-06	CG9932	5	5
9.18E-11	-0.97423187	0.087	0.219	1.21E-06	fipi	5	5
1.06E-10	0.348216078	0.739	0.615	1.40E-06	CG4467	5	5
1.42E-10	-1.765555388	0.124	0.254	1.88E-06	DIP-lambda	5	5
1.48E-10	0.335628106	0.752	0.607	1.96E-06	Dscam2	5	5
1.53E-10	0.596611477	0.33	0.215	2.02E-06	CG34347	5	5
2.68E-10	0.424653859	0.672	0.535	3.54E-06	rdgA	5	5
7.86E-10	-1.248443319	0.177	0.309	1.04E-05	ct	5	5
9.68E-10	0.392587573	0.555	0.435	1.28E-05	CG2993	5	5
1.35E-09	0.368688784	0.576	0.433	1.78E-05	dpr11	5	5
2.94E-09	0.535113284	0.197	0.113	3.89E-05	FBti0063425	5	5
3.20E-09	0.30287568	0.661	0.558	4.22E-05	ftz-f1	5	5
3.37E-09	-1.371103707	0.016	0.102	4.45E-05	stumps	5	5
3.48E-09	0.461012267	0.548	0.447	4.59E-05	fax	5	5
4.11E-09	0.583348955	0.282	0.185	5.43E-05	dpr2	5	5
4.13E-09	-0.857558455	0.078	0.19	5.46E-05	CG1358	5	5
5.51E-09	-0.441547113	0.865	0.854	7.28E-05	Rbp6	5	5
1.07E-08	-0.97087616	0.06	0.161	1.41E-04	ome	5	5
1.07E-08	0.313167844	0.45	0.329	1.42E-04	beat-Ib	5	5
1.10E-08	0.297286024	0.649	0.534	1.45E-04	CG42450	5	5
1.16E-08	-1.094097126	0.06	0.16	1.53E-04	bab1	5	5
1.31E-08	-0.813301976	0.243	0.375	1.73E-04	Dgk	5	5
1.65E-08	0.302214986	0.58	0.46	2.17E-04	CG42402	5	5
1.87E-08	0.540856303	0.349	0.255	2.47E-04	CG13375	5	5
2.02E-08	-0.962598865	0.021	0.103	2.66E-04	zfh1	5	5
2.33E-08	0.329271098	0.585	0.49	3.08E-04	Ggamma1	5	5
2.38E-08	-1.37318207	0.06	0.156	3.14E-04	gem	5	5
2.70E-08	0.29364294	0.729	0.587	3.56E-04	CG13739	5	5
3.02E-08	0.264500813	0.56	0.427	3.99E-04	lncRNA:CR44997	5	5
3.10E-08	-0.640354566	0.053	0.149	4.10E-04	CG44245	5	5
3.29E-08	0.343932615	0.424	0.309	4.34E-04	btsz	5	5
5.50E-08	-2.005455376	0.03	0.11	7.27E-04	trol	5	5
5.73E-08	0.593330001	0.165	0.094	7.57E-04	CG12502	5	5
7.29E-08	0.528689083	0.319	0.222	9.63E-04	Kif3C	5	5
8.28E-08	0.322911635	0.713	0.603	0.001093939	CG16779	5	5
8.29E-08	-0.389800775	0.872	0.824	0.001095088	cpx	5	5
8.47E-08	0.405783687	0.456	0.351	0.001119006	ChAT	5	5
8.59E-08	-1.805073816	0.039	0.123	0.001134577	axo	5	5
9.13E-08	0.29631538	0.567	0.448	0.001205495	CadN2	5	5
1.29E-07	0.308255122	0.424	0.314	0.001708593	CG6123	5	5
1.33E-07	0.303335771	0.5	0.383	0.00175309	unc-13-4A	5	5
1.35E-07	0.484391275	0.284	0.195	0.001788627	CG46301	5	5
1.98E-07	-1.142811528	0.128	0.227	0.002618852	VGlut	5	5
2.00E-07	-0.783803837	0.048	0.134	0.00264592	Dif	5	5
2.25E-07	-0.615515122	0.025	0.1	0.002977684	Gyg	5	5
2.36E-07	-0.772539115	0.284	0.403	0.003123408	Eip93F	5	5
2.47E-07	0.269330794	0.353	0.243	0.003256756	Lim1	5	5
2.75E-07	0.282787909	0.727	0.63	0.003627285	CG11155	5	5
3.03E-07	-0.83722027	0.08	0.174	0.004001009	bab2	5	5
3.15E-07	0.462242153	0.454	0.357	0.004155732	beat-VII	5	5
3.40E-07	-0.742375216	0.055	0.142	0.004486186	CAP	5	5
3.43E-07	-0.854930134	0.03	0.105	0.004533454	lncRNA:CR43334	5	5
3.61E-07	-0.528018412	0.085	0.183	0.004766118	emc	5	5
5.21E-07	-0.709246888	0.126	0.23	0.00687852	Dop1R2	5	5
5.97E-07	-0.547535225	0.085	0.181	0.007890607	Nak	5	5
6.09E-07	0.529406331	0.211	0.138	0.008043999	CG14082	5	5
6.93E-07	0.392971016	0.484	0.393	0.009146873	dpr9	5	5
7.65E-07	-0.827563651	0.119	0.217	0.010109153	CG32204	5	5
9.63E-07	-1.075595836	0.096	0.188	0.012722107	Ptip	5	5
1.10E-06	-0.619932505	0.099	0.194	0.014533613	Oamb	5	5
1.17E-06	0.406081719	0.388	0.308	0.01546321	OtopLc	5	5
1.33E-06	-0.563193432	0.216	0.333	0.017566774	Svil	5	5
1.34E-06	0.30153454	0.39	0.293	0.017647294	lncRNA:CR44024	5	5
1.84E-06	-0.496782805	0.181	0.297	0.024292932	RyR	5	5
1.85E-06	0.561826622	0.466	0.39	0.024432761	CG42541	5	5
2.05E-06	-0.690359082	0.06	0.14	0.027123777	Sarm	5	5
2.24E-06	-0.764546599	0.041	0.113	0.029589949	a	5	5
2.26E-06	-0.64182637	0.124	0.224	0.029894019	Oda	5	5
2.40E-06	0.340225991	0.44	0.362	0.031634831	miple1	5	5
4.01E-06	-0.307165059	0.915	0.882	0.053012036	mtd	5	5
4.15E-06	0.308138585	0.759	0.66	0.054800063	Cngl	5	5
4.41E-06	-0.588518589	0.034	0.102	0.058245689	Lmpt	5	5
4.86E-06	0.450141091	0.482	0.395	0.06417757	CG44422	5	5
5.21E-06	-0.538520096	0.034	0.1	0.068762482	SoxN	5	5
6.72E-06	0.253941119	0.541	0.462	0.088797923	ctp	5	5
7.14E-06	-1.970228596	0.106	0.189	0.094335723	Msr-110	5	5
7.27E-06	-0.469392959	0.069	0.148	0.09598869	CG13937	5	5
7.95E-06	0.325317448	0.454	0.376	0.105056117	Maf1	5	5
1.01E-05	-0.748662816	0.202	0.306	0.133648326	CG10543	5	5
1.06E-05	-0.880378466	0.138	0.221	0.140267241	CG14459	5	5
1.19E-05	0.34424491	0.417	0.34	0.15715839	Pde6	5	5
1.23E-05	0.312555761	0.459	0.376	0.162047231	Nlg4	5	5
1.29E-05	0.350053917	0.388	0.313	0.170472508	CG11030	5	5
1.41E-05	-0.790682466	0.298	0.396	0.186114987	Mmp2	5	5
1.60E-05	0.385247463	0.328	0.255	0.211651079	CG33143	5	5
1.61E-05	0.593595163	0.115	0.066	0.212111137	lncRNA:CR32773	5	5
2.03E-05	0.264595927	0.411	0.323	0.267776274	CG42346	5	5
2.19E-05	-0.505498679	0.138	0.23	0.289454429	CG42674	5	5
2.20E-05	0.305803369	0.518	0.461	0.290336092	hiw	5	5
2.52E-05	0.340584151	0.342	0.265	0.333009251	mtt	5	5
2.57E-05	-0.430733847	0.122	0.21	0.340102446	Pak	5	5
2.79E-05	0.373332673	0.367	0.289	0.368223578	beat-IIa	5	5
2.79E-05	-0.457888103	0.101	0.183	0.368511146	CG32066	5	5
3.06E-05	0.278477911	0.507	0.437	0.404263796	smog	5	5
3.12E-05	-0.778451526	0.053	0.117	0.412372332	CG43689	5	5
3.26E-05	-0.610784326	0.076	0.149	0.430108606	CG10960	5	5
3.69E-05	0.277409682	0.351	0.272	0.487677059	ChT	5	5
3.95E-05	-1.564674091	0.067	0.134	0.521134772	Vmat	5	5
3.98E-05	-0.367631994	0.702	0.718	0.525231725	shot	5	5
4.85E-05	-0.684526391	0.427	0.502	0.640960295	rut	5	5
6.13E-05	0.369093176	0.454	0.393	0.809584922	CG12531	5	5
6.16E-05	-0.39849476	0.069	0.138	0.813735953	Usp32	5	5
6.54E-05	0.401567516	0.101	0.057	0.863398084	DIP-epsilon	5	5
6.60E-05	-0.645378234	0.213	0.306	0.872175153	Rgk1	5	5
6.93E-05	0.29466269	0.466	0.406	0.914958827	bip2	5	5
7.93E-05	0.424832901	0.342	0.27	1	beat-Ic	5	5
8.11E-05	-0.446169934	0.135	0.221	1	CG11768	5	5
8.68E-05	0.36733749	0.282	0.215	1	lncRNA:CR45347	5	5
8.75E-05	0.422225007	0.275	0.209	1	Drl-2	5	5
9.47E-05	0.437246846	0.225	0.164	1	tok	5	5
1.02E-04	0.342850033	0.356	0.287	1	Epac	5	5
1.02E-04	-0.438849667	0.264	0.361	1	Tl	5	5
1.10E-04	-0.60272299	0.17	0.255	1	Xrp1	5	5
1.42E-04	0.322659173	0.447	0.387	1	Rab26	5	5
1.49E-04	-0.423008194	0.222	0.319	1	REPTOR	5	5
1.55E-04	-0.425484475	0.122	0.2	1	ATP8B	5	5
1.67E-04	0.337706256	0.326	0.261	1	dpr13	5	5
1.73E-04	-0.297887706	0.067	0.131	1	blw	5	5
1.87E-04	-0.418698346	0.094	0.163	1	CG7766	5	5
1.89E-04	0.484396059	0.289	0.236	1	Nmdar1	5	5
1.99E-04	-0.456573187	0.071	0.135	1	MESR3	5	5
2.09E-04	-0.62239011	0.108	0.181	1	CG46339	5	5
2.23E-04	0.261056174	0.33	0.264	1	beat-IIIb	5	5
2.24E-04	-0.357698487	0.165	0.252	1	CG32085	5	5
2.31E-04	-0.373384747	0.05	0.106	1	CG13907	5	5
2.32E-04	-0.352188871	0.142	0.224	1	tmod	5	5
2.34E-04	-0.412817687	0.282	0.375	1	Teh2	5	5
2.37E-04	-0.357064606	0.188	0.28	1	sesB	5	5
2.38E-04	-0.545743408	0.115	0.185	1	wapl	5	5
2.49E-04	-0.624502578	0.291	0.38	1	GlcAT-P	5	5
2.58E-04	0.415048719	0.411	0.352	1	Teh1	5	5
2.69E-04	0.526439548	0.11	0.067	1	Dh44	5	5
2.71E-04	-0.500056758	0.36	0.448	1	Gug	5	5
2.89E-04	0.408498246	0.229	0.175	1	CG1316	5	5
2.90E-04	-0.457897007	0.06	0.117	1	l(3)05822	5	5
2.95E-04	0.300781756	0.323	0.261	1	robo3	5	5
2.99E-04	0.314512594	0.183	0.13	1	RhoGAP102A	5	5
3.23E-04	-0.399355815	0.076	0.138	1	28SrRNA-Psi:CR45851	5	5
3.24E-04	-0.405131159	0.181	0.264	1	mld	5	5
3.37E-04	0.304213657	0.342	0.276	1	CG15236	5	5
3.42E-04	-0.56455606	0.346	0.435	1	Abl	5	5
3.50E-04	-0.481242602	0.055	0.109	1	CG1648	5	5
3.53E-04	-0.323759165	0.106	0.177	1	Cad87A	5	5
3.59E-04	-0.370007633	0.069	0.129	1	Ubi-p63E	5	5
3.67E-04	0.322919055	0.385	0.328	1	Ptp10D	5	5
3.72E-04	-0.435987885	0.057	0.113	1	DIP-alpha	5	5
4.28E-04	-0.312721284	0.945	0.881	1	Msp300	5	5
4.48E-04	0.330538862	0.294	0.238	1	GABA-B-R2	5	5
4.63E-04	-0.510265895	0.087	0.149	1	CG42663	5	5
4.65E-04	-0.330948233	0.867	0.828	1	pum	5	5
5.19E-04	-0.865877116	0.282	0.355	1	spri	5	5
5.29E-04	-0.394195734	0.578	0.607	1	CG42795	5	5
5.38E-04	0.37577328	0.197	0.146	1	beat-Va	5	5
5.58E-04	0.311289614	0.5	0.427	1	NetB	5	5
5.84E-04	-0.510535634	0.314	0.402	1	Mob2	5	5
5.99E-04	-0.599054019	0.078	0.135	1	Hr38	5	5
6.05E-04	0.262351643	0.337	0.281	1	CG4612	5	5
6.11E-04	-0.346602312	0.073	0.131	1	CG1640	5	5
6.41E-04	-0.388229175	0.112	0.179	1	RhoGEF2	5	5
6.93E-04	-0.298239981	0.11	0.177	1	scaf6	5	5
7.43E-04	0.336693956	0.202	0.15	1	beat-IIb	5	5
7.69E-04	0.417119594	0.2	0.149	1	beat-Vc	5	5
7.75E-04	0.266373614	0.44	0.369	1	luna	5	5
7.94E-04	-0.464586642	0.486	0.536	1	Nhe2	5	5
8.35E-04	-0.388388	0.179	0.256	1	Hex-A	5	5
8.55E-04	-0.325875309	0.108	0.173	1	CG6765	5	5
9.30E-04	-0.457166902	0.115	0.18	1	CG17233	5	5
9.42E-04	0.446305166	0.259	0.209	1	Csp	5	5
9.69E-04	-0.326101467	0.326	0.412	1	mam	5	5
9.75E-04	-0.390862328	0.108	0.17	1	sNPF	5	5
9.92E-04	-0.607815949	0.076	0.13	1	Invadolysin	5	5
0.001030481	0.41998474	0.294	0.243	1	FoxP	5	5
0.00108662	-0.280873186	0.057	0.108	1	BRWD3	5	5
0.00109255	-0.813941651	0.092	0.149	1	Treh	5	5
0.00110483	-0.956883864	0.362	0.427	1	mgl	5	5
0.001153616	-0.679562766	0.291	0.364	1	Fas2	5	5
0.001254939	-0.278674764	0.085	0.143	1	Gpdh1	5	5
0.001341164	-0.44586536	0.583	0.616	1	Syp	5	5
0.001372949	-0.359696031	0.179	0.254	1	l(1)G0289	5	5
0.001405991	-0.275125746	0.067	0.119	1	CG17124	5	5
0.0014354	0.301611192	0.323	0.272	1	CG34106	5	5
0.001463728	-0.265196842	0.071	0.124	1	oys	5	5
0.001531882	-0.332068741	0.158	0.23	1	CG16711	5	5
0.001590294	-0.705611464	0.071	0.12	1	nrv2	5	5
0.00165227	-0.314367203	0.144	0.214	1	CG34126	5	5
0.001791129	0.388602567	0.239	0.195	1	CG3662	5	5
0.001833281	0.359237135	0.156	0.113	1	sn	5	5
0.001931365	-0.314959147	0.771	0.762	1	Rbfox1	5	5
0.002039178	0.333607944	0.401	0.359	1	Lrp4	5	5
0.002041205	-0.576417891	0.138	0.197	1	Mur2B	5	5
0.00210619	-0.286238002	0.101	0.158	1	rdgC	5	5
0.002229704	-0.284812817	0.14	0.206	1	Usp10	5	5
0.002276251	-0.583190029	0.33	0.391	1	nolo	5	5
0.002389511	0.351409729	0.349	0.305	1	Frq2	5	5
0.002420594	-0.279691243	0.204	0.284	1	gprs	5	5
0.002435197	-0.279030138	0.062	0.11	1	Pect	5	5
0.002469817	-0.738624994	0.571	0.584	1	mbl	5	5
0.002474956	0.410957056	0.321	0.277	1	CG13954	5	5
0.00249874	-0.505929023	0.067	0.113	1	kibra	5	5
0.002501607	-0.341247617	0.177	0.247	1	lncRNA:let7C	5	5
0.002513275	0.33590359	0.225	0.174	1	beat-Ia	5	5
0.002559417	-0.253950062	0.264	0.346	1	corto	5	5
0.00260843	-0.370098012	0.268	0.347	1	Argk	5	5
0.002623228	-0.415715075	0.307	0.393	1	Efa6	5	5
0.00282271	-0.350573298	0.19	0.263	1	conu	5	5
0.002825377	0.29744202	0.344	0.296	1	CG15431	5	5
0.002926446	-0.605140883	0.417	0.487	1	dikar	5	5
0.003010733	-0.378952775	0.138	0.199	1	uzip	5	5
0.003035344	-0.298820694	0.092	0.145	1	CG10508	5	5
0.003122774	0.29606483	0.257	0.207	1	DIP-delta	5	5
0.003221242	-0.268663712	0.062	0.108	1	ush	5	5
0.003237372	-0.320800292	0.071	0.119	1	CG14322	5	5
0.003336903	-0.348047164	0.133	0.191	1	zld	5	5
0.003402556	-0.34904336	0.147	0.212	1	Plp	5	5
0.003467961	-0.328088599	0.161	0.229	1	pre-rRNA:CR45856	5	5
0.003537087	-0.269260633	0.08	0.13	1	Crag	5	5
0.003789086	-0.259066526	0.103	0.158	1	28SrRNA-Psi:CR40596	5	5
0.003804147	0.273784059	0.266	0.221	1	CG4678	5	5
0.003890913	0.37288726	0.296	0.26	1	CG10631	5	5
0.003998393	-0.275698213	0.138	0.198	1	CG43078	5	5
0.004015798	-0.293273458	0.154	0.218	1	CG1965	5	5
0.004094736	0.313169166	0.211	0.168	1	CG44098	5	5
0.004423379	-0.500407562	0.475	0.529	1	CG7029	5	5
0.004431162	-0.407371585	0.188	0.254	1	Atx2	5	5
0.004462924	-0.31079604	0.463	0.526	1	unc80	5	5
0.004493209	-0.353066533	0.197	0.265	1	osp	5	5
0.004600199	-0.481868879	0.083	0.13	1	Lasp	5	5
0.004647092	-0.588285851	0.55	0.572	1	Pka-C1	5	5
0.004912296	0.275547697	0.131	0.095	1	Aplip1	5	5
0.004935794	0.279851932	0.353	0.32	1	eIF4G2	5	5
0.005208263	0.325111975	0.372	0.331	1	sno	5	5
0.005262716	-0.398183227	0.5	0.545	1	psq	5	5
0.00531635	-0.274021884	0.067	0.111	1	Arp2	5	5
0.005478185	-0.346151899	0.195	0.261	1	Cda5	5	5
0.005569692	-0.379275596	0.278	0.353	1	rhea	5	5
0.00598617	0.287831461	0.257	0.214	1	CG10384	5	5
0.006077445	-0.424894097	0.546	0.585	1	Smr	5	5
0.006131791	-0.345498754	0.624	0.644	1	sima	5	5
0.006306261	-0.379212227	0.089	0.137	1	fok	5	5
0.006517294	-0.420043113	0.08	0.125	1	dnr1	5	5
0.006651301	0.325583879	0.149	0.112	1	yrt	5	5
0.006989213	-0.372856545	0.126	0.18	1	pcx	5	5
0.006995783	-0.351999395	0.094	0.14	1	Ac76E	5	5
0.007123441	0.276246109	0.282	0.243	1	CG10353	5	5
0.007192209	-0.384914054	0.165	0.227	1	sbm	5	5
0.007294942	-0.400529868	0.17	0.231	1	28SrRNA-Psi:CR45859	5	5
0.008053638	0.258174242	0.374	0.338	1	Eip78C	5	5
0.008100437	0.277964184	0.349	0.319	1	Dyrk3	5	5
0.008206846	0.388247834	0.218	0.182	1	Pal2	5	5
0.008302322	0.267537785	0.321	0.283	1	wake	5	5
0.008370257	0.264920309	0.303	0.268	1	chic	5	5
0.008492096	-0.418205748	0.372	0.427	1	Dop1R1	5	5
0.008674352	-0.381825092	0.197	0.254	1	CG30089	5	5
0.008856339	-0.267319722	0.069	0.11	1	Tgi	5	5
0.008903366	-0.296908725	0.089	0.135	1	prd1	5	5
0.008989685	-0.343101694	0.245	0.318	1	Trl	5	5
0.009894276	-0.3133426	0.163	0.22	1	Ald1	5	5
9.32E-217	2.530003006	0.745	0.203	1.23E-212	Gad1	6	6
2.44E-203	2.284123287	0.851	0.285	3.22E-199	CG14989	6	6
6.92E-42	-1.362642322	0.209	0.582	9.14E-38	rad	6	6
1.30E-36	-1.631399007	0.087	0.405	1.72E-32	Eip93F	6	6
7.87E-33	-1.0311449	0.108	0.431	1.04E-28	VAChT	6	6
1.16E-32	-1.524299182	0.057	0.345	1.53E-28	bma	6	6
2.36E-31	-0.860444211	0.236	0.579	3.12E-27	Fife	6	6
9.49E-31	-1.062536349	0.213	0.541	1.25E-26	rdgA	6	6
1.45E-30	-0.972910656	0.486	0.784	1.92E-26	heph	6	6
6.66E-29	1.918075451	0.429	0.249	8.80E-25	DIP-lambda	6	6
8.15E-28	-0.869744268	0.211	0.546	1.08E-23	Dscam1	6	6
3.33E-27	0.522641625	0.956	0.914	4.40E-23	para	6	6
1.69E-26	-0.88891939	0.245	0.563	2.24E-22	CG31221	6	6
3.54E-26	-0.925978842	0.177	0.482	4.67E-22	NFAT	6	6
3.89E-26	-1.027322103	0.096	0.364	5.13E-22	jdp	6	6
1.61E-25	-1.035479849	0.037	0.27	2.12E-21	CG34355	6	6
2.89E-25	-0.792295019	0.278	0.617	3.82E-21	CG11873	6	6
4.24E-25	0.547363082	0.911	0.882	5.60E-21	mtd	6	6
4.74E-25	-0.73370653	0.406	0.704	6.26E-21	Ca-alpha1T	6	6
6.54E-25	-0.823060106	0.181	0.491	8.64E-21	dikar	6	6
6.63E-25	0.573085612	0.858	0.825	8.76E-21	cpx	6	6
1.69E-24	0.43914912	0.963	0.92	2.24E-20	sif	6	6
4.15E-24	-1.817274186	0.021	0.229	5.48E-20	VGlut	6	6
5.10E-24	-1.007404169	0.053	0.284	6.74E-20	cora	6	6
6.21E-24	-0.592658191	0.163	0.461	8.20E-20	brat	6	6
1.20E-23	-0.830022604	0.073	0.314	1.59E-19	btsz	6	6
1.94E-23	-0.637068454	0.094	0.351	2.56E-19	CG14762	6	6
2.26E-23	-0.844570235	0.273	0.574	2.98E-19	jeb	6	6
8.63E-23	-0.747282305	0.264	0.576	1.14E-18	Pka-C1	6	6
9.22E-23	-0.653119813	0.101	0.357	1.22E-18	ChAT	6	6
2.34E-22	-0.715165383	0.083	0.323	3.09E-18	Pde8	6	6
7.18E-22	-0.454612856	0.163	0.45	9.48E-18	Gug	6	6
2.09E-21	-0.821241718	0.064	0.287	2.75E-17	Elk	6	6
2.13E-21	-0.605799891	0.094	0.335	2.81E-17	Act5C	6	6
7.17E-21	-0.534589085	0.083	0.315	9.47E-17	RhoGAP71E	6	6
1.59E-20	-0.411304586	0.131	0.391	2.10E-16	CtBP	6	6
1.75E-20	-0.749452236	0.259	0.566	2.31E-16	mask	6	6
3.04E-20	-0.480981104	0.165	0.438	4.02E-16	rdgB	6	6
4.49E-20	-0.574287312	0.222	0.497	5.94E-16	Con	6	6
4.68E-20	-0.803835119	0.094	0.322	6.18E-16	CG9932	6	6
5.32E-20	-0.936507605	0.197	0.447	7.03E-16	pdm3	6	6
7.95E-20	-0.479679066	0.14	0.398	1.05E-15	CG12531	6	6
3.06E-19	-0.757676325	0.041	0.233	4.04E-15	28SrRNA-Psi:CR45859	6	6
3.87E-19	-0.53573396	0.078	0.291	5.11E-15	CG31191	6	6
3.94E-19	-0.480709578	0.089	0.313	5.21E-15	C3G	6	6
4.01E-19	-0.597467832	0.142	0.389	5.29E-15	unc-13-4A	6	6
4.01E-19	-0.338042915	0.179	0.452	5.30E-15	fax	6	6
4.26E-19	0.373102571	0.954	0.926	5.63E-15	unc-13	6	6
5.28E-19	-0.346595201	0.209	0.501	6.97E-15	CG32767	6	6
6.21E-19	-1.131294249	0.041	0.228	8.21E-15	velo	6	6
7.13E-19	-0.443858769	0.149	0.404	9.42E-15	jvl	6	6
8.81E-19	0.78166085	0.656	0.61	1.16E-14	nAChRalpha7	6	6
9.85E-19	-0.361258461	0.142	0.394	1.30E-14	CG33229	6	6
9.89E-19	-0.526377726	0.122	0.36	1.31E-14	amon	6	6
1.03E-18	-0.642089572	0.101	0.318	1.36E-14	CG32700	6	6
1.14E-18	-0.968601218	0.183	0.429	1.50E-14	mgl	6	6
1.85E-18	-0.532957817	0.064	0.265	2.45E-14	HERC2	6	6
2.10E-18	-0.448777957	0.163	0.419	2.77E-14	Ptpmeg2	6	6
2.70E-18	-0.512266008	0.092	0.308	3.57E-14	sd	6	6
3.18E-18	-0.451345837	0.115	0.345	4.20E-14	E(Pc)	6	6
4.86E-18	-0.459315444	0.266	0.564	6.42E-14	ftz-f1	6	6
4.94E-18	0.474935058	0.908	0.882	6.52E-14	Msp300	6	6
5.78E-18	-0.534099964	0.089	0.302	7.64E-14	CG42788	6	6
5.86E-18	-0.627464144	0.073	0.276	7.74E-14	ChT	6	6
6.74E-18	-0.478105411	0.22	0.502	8.90E-14	CG6424	6	6
9.41E-18	-0.503777072	0.115	0.34	1.24E-13	tau	6	6
1.40E-17	0.65629922	0.784	0.767	1.85E-13	NaCP60E	6	6
1.62E-17	-0.328421136	0.193	0.456	2.14E-13	alpha-Man-Ia	6	6
1.69E-17	-0.503315852	0.181	0.437	2.23E-13	CG3638	6	6
1.89E-17	-0.48067652	0.264	0.548	2.50E-13	psq	6	6
3.27E-17	1.005912915	0.644	0.583	4.32E-13	mbl	6	6
4.05E-17	-0.433302215	0.328	0.638	5.35E-13	Hipk	6	6
4.40E-17	-0.429771209	0.172	0.423	5.81E-13	seq	6	6
4.67E-17	-0.43186678	0.124	0.348	6.17E-13	corto	6	6
5.63E-17	-0.543945598	0.062	0.249	7.44E-13	glo	6	6
6.24E-17	-0.771751504	0.174	0.413	8.24E-13	Patronin	6	6
7.93E-17	-0.398729895	0.099	0.307	1.05E-12	HUWE1	6	6
1.09E-16	-0.437296493	0.14	0.368	1.44E-12	CG30116	6	6
1.38E-16	-0.755660096	0.587	0.821	1.83E-12	mub	6	6
1.70E-16	-0.57238488	0.092	0.291	2.25E-12	Ddc	6	6
1.88E-16	-0.908267709	0.048	0.218	2.48E-12	CG30158	6	6
2.01E-16	-0.642536605	0.28	0.558	2.66E-12	nocte	6	6
2.23E-16	-0.361857602	0.106	0.316	2.95E-12	Bruce	6	6
2.25E-16	-0.435968221	0.122	0.338	2.97E-12	CG30389	6	6
2.29E-16	-0.411009283	0.236	0.508	3.02E-12	chrb	6	6
2.35E-16	-0.339856766	0.252	0.527	3.11E-12	Mef2	6	6
2.46E-16	-0.658871025	0.057	0.235	3.25E-12	Sytbeta	6	6
2.85E-16	-0.392105013	0.22	0.49	3.76E-12	skd	6	6
3.34E-16	-0.699117208	0.078	0.265	4.41E-12	CG5758	6	6
3.37E-16	0.585003099	0.805	0.801	4.45E-12	Syt1	6	6
4.53E-16	-0.267321891	0.108	0.318	5.98E-12	beta-Spec	6	6
5.47E-16	-0.493582816	0.188	0.437	7.22E-12	Abl	6	6
5.83E-16	-0.52691915	0.128	0.34	7.70E-12	Trpm	6	6
6.64E-16	-0.546513387	0.115	0.32	8.77E-12	Trl	6	6
8.38E-16	-0.44033725	0.298	0.589	1.11E-11	Smr	6	6
8.43E-16	-1.069603299	0.025	0.175	1.11E-11	bab2	6	6
9.24E-16	0.567159545	0.745	0.773	1.22E-11	Srrm234	6	6
1.02E-15	-0.292350569	0.209	0.466	1.35E-11	Pkc98E	6	6
1.03E-15	-0.411775698	0.078	0.266	1.35E-11	CG14024	6	6
1.05E-15	-0.443858992	0.101	0.299	1.38E-11	CG15431	6	6
1.07E-15	-0.46881536	0.188	0.427	1.42E-11	Su(Tpl)	6	6
1.08E-15	-0.75569959	0.016	0.16	1.42E-11	28SrRNA-Psi:CR40596	6	6
1.10E-15	-0.474234367	0.078	0.265	1.46E-11	Pp2B-14D	6	6
1.20E-15	-0.315584409	0.053	0.225	1.59E-11	fmt	6	6
1.32E-15	-0.603228963	0.117	0.318	1.74E-11	CG6123	6	6
1.37E-15	-0.251971441	0.108	0.312	1.81E-11	OtopLc	6	6
1.70E-15	-0.393250631	0.08	0.266	2.24E-11	wge	6	6
2.11E-15	-0.864863196	0.028	0.177	2.78E-11	mt:lrRNA	6	6
2.41E-15	-0.462923084	0.298	0.584	3.18E-11	osa	6	6
2.48E-15	-2.03029364	0.037	0.19	3.27E-11	Msr-110	6	6
2.75E-15	-0.300029383	0.117	0.325	3.64E-11	CG15894	6	6
2.82E-15	-0.497392781	0.122	0.327	3.73E-11	tkv	6	6
3.50E-15	-0.369064268	0.31	0.605	4.63E-11	AGO1	6	6
3.62E-15	-0.568554136	0.06	0.23	4.77E-11	stan	6	6
4.07E-15	-0.328486564	0.083	0.268	5.38E-11	spi	6	6
5.05E-15	-0.956142848	0.005	0.133	6.67E-11	Rgk2	6	6
5.14E-15	-0.465666573	0.695	0.862	6.79E-11	bru3	6	6
5.26E-15	-0.582777575	0.057	0.224	6.95E-11	wts	6	6
7.10E-15	-0.409472054	0.222	0.465	9.38E-11	CG42402	6	6
7.60E-15	-0.761414966	0.032	0.18	1.00E-10	RhoGEF2	6	6
9.69E-15	-0.544163898	0.062	0.231	1.28E-10	pre-rRNA:CR45856	6	6
1.02E-14	-1.107205883	0.039	0.189	1.35E-10	Ptip	6	6
1.09E-14	-0.296713263	0.163	0.391	1.44E-10	Rab26	6	6
1.17E-14	-0.397315765	0.083	0.264	1.54E-10	fwd	6	6
1.40E-14	-0.298086891	0.248	0.513	1.85E-10	larp	6	6
1.45E-14	-0.424015336	0.204	0.429	1.91E-10	Dop1R1	6	6
1.50E-14	-0.273531345	0.071	0.246	1.99E-10	FoxP	6	6
1.82E-14	-0.384202007	0.119	0.318	2.40E-10	bif	6	6
1.86E-14	-0.346267842	0.092	0.276	2.46E-10	Sur-8	6	6
2.04E-14	-0.409648079	0.241	0.492	2.70E-10	Pka-R2	6	6
2.09E-14	-0.384999689	0.062	0.228	2.77E-10	fend	6	6
2.32E-14	-0.736850665	0.362	0.647	3.06E-10	cic	6	6
2.40E-14	-0.478368043	0.096	0.28	3.17E-10	CG15236	6	6
2.60E-14	-0.371241211	0.083	0.261	3.43E-10	CG12071	6	6
2.89E-14	-0.399373114	0.062	0.226	3.82E-10	TM4SF	6	6
2.95E-14	-0.375237661	0.076	0.25	3.89E-10	Smox	6	6
3.19E-14	-0.424988889	0.108	0.297	4.21E-10	lncRNA:CR44024	6	6
3.26E-14	-0.411350578	0.064	0.229	4.31E-10	Ric	6	6
3.33E-14	-0.293614375	0.117	0.315	4.39E-10	cg	6	6
3.83E-14	-0.44862893	0.048	0.203	5.06E-10	Asx	6	6
3.95E-14	-0.275198825	0.085	0.264	5.22E-10	conu	6	6
4.06E-14	-0.284699169	0.181	0.414	5.36E-10	pAbp	6	6
4.11E-14	-0.368582009	0.106	0.295	5.43E-10	Wnk	6	6
4.14E-14	-0.266532205	0.083	0.259	5.47E-10	CG13375	6	6
4.28E-14	-0.324330163	0.163	0.382	5.65E-10	tna	6	6
4.57E-14	-0.786399917	0.083	0.25	6.04E-10	CG43373	6	6
4.77E-14	-0.431145859	0.048	0.201	6.30E-10	Eip74EF	6	6
5.07E-14	-0.542376537	0.048	0.201	6.70E-10	Pkn	6	6
5.48E-14	-0.32275227	0.053	0.209	7.24E-10	Trf4-1	6	6
5.96E-14	-0.421301534	0.11	0.3	7.87E-10	hzg	6	6
6.76E-14	-0.736368429	0.057	0.212	8.92E-10	MYPT-75D	6	6
9.18E-14	-0.353538572	0.087	0.263	1.21E-09	rno	6	6
1.04E-13	-0.379947997	0.255	0.512	1.38E-09	sky	6	6
1.04E-13	-0.305516528	0.14	0.345	1.38E-09	raskol	6	6
1.09E-13	-0.280973206	0.128	0.325	1.44E-09	CG46385	6	6
1.19E-13	-0.367863382	0.142	0.341	1.57E-09	fz	6	6
1.19E-13	0.71388548	0.665	0.677	1.57E-09	qvr	6	6
1.30E-13	-0.714404996	0.039	0.182	1.72E-09	CG46339	6	6
1.42E-13	-0.283984764	0.073	0.24	1.87E-09	Atg17	6	6
1.49E-13	-0.333240346	0.177	0.396	1.97E-09	Gprk2	6	6
1.49E-13	-0.671071261	0.039	0.181	1.97E-09	CG17233	6	6
1.49E-13	-0.284061975	0.083	0.255	1.97E-09	l(1)G0289	6	6
1.77E-13	-0.300346439	0.092	0.267	2.33E-09	Dyb	6	6
2.27E-13	-0.578504481	0.188	0.394	3.00E-09	CG42541	6	6
2.81E-13	-0.258013586	0.206	0.442	3.72E-09	smog	6	6
2.85E-13	-0.595588614	0.124	0.307	3.76E-09	Rgk1	6	6
2.86E-13	-0.307560577	0.128	0.32	3.78E-09	REPTOR	6	6
3.06E-13	-0.490945954	0.041	0.184	4.04E-09	emc	6	6
3.29E-13	-0.520044027	0.048	0.192	4.35E-09	arr	6	6
3.78E-13	-0.387758656	0.108	0.286	5.00E-09	CG9005	6	6
3.79E-13	-0.364356819	0.076	0.238	5.00E-09	PlexB	6	6
4.02E-13	-0.615202479	0.14	0.327	5.31E-09	pyd	6	6
4.52E-13	-0.37943029	0.115	0.295	5.96E-09	CG4577	6	6
4.57E-13	-0.964568212	0.046	0.188	6.04E-09	SPR	6	6
6.02E-13	-0.254951399	0.06	0.211	7.95E-09	Pak	6	6
6.16E-13	0.717593148	0.736	0.737	8.14E-09	GluClalpha	6	6
6.43E-13	-0.501395613	0.122	0.303	8.49E-09	NK7.1	6	6
7.25E-13	-0.36426578	0.323	0.588	9.57E-09	14-3-3zeta	6	6
7.54E-13	-0.653383553	0.037	0.171	9.96E-09	Octbeta1R	6	6
9.50E-13	-0.269222621	0.135	0.328	1.26E-08	CG10011	6	6
9.83E-13	-0.250490826	0.119	0.306	1.30E-08	CG44247	6	6
9.87E-13	-0.636470336	0.083	0.243	1.30E-08	Amph	6	6
1.03E-12	-0.585641312	0.158	0.35	1.36E-08	Dscam3	6	6
1.45E-12	-0.405584964	0.078	0.236	1.92E-08	Pif1B	6	6
1.48E-12	-0.490666814	0.874	0.95	1.96E-08	IA-2	6	6
1.58E-12	-0.264899937	0.243	0.493	2.08E-08	px	6	6
1.63E-12	0.62463896	0.732	0.705	2.16E-08	CG45263	6	6
1.74E-12	-0.436438917	0.057	0.202	2.30E-08	CG30015	6	6
1.81E-12	-0.442821986	0.071	0.224	2.39E-08	Oda	6	6
2.16E-12	-0.495712798	0.046	0.183	2.85E-08	nuf	6	6
2.27E-12	-0.467970729	0.048	0.187	3.00E-08	sol	6	6
2.38E-12	-0.353833067	0.651	0.852	3.14E-08	kis	6	6
2.57E-12	-0.358830288	0.069	0.22	3.39E-08	CG13784	6	6
2.65E-12	-0.31645079	0.275	0.532	3.51E-08	CG7029	6	6
2.76E-12	-0.668424456	0.071	0.219	3.65E-08	fipi	6	6
2.90E-12	-0.544389543	0.021	0.139	3.83E-08	28SrRNA-Psi:CR45851	6	6
2.97E-12	-0.593822008	0.057	0.198	3.92E-08	Mur2B	6	6
3.18E-12	-1.167714487	0.032	0.156	4.20E-08	gem	6	6
3.57E-12	-0.981603376	0.007	0.113	4.72E-08	a	6	6
3.70E-12	-0.350645973	0.3	0.549	4.89E-08	CG2269	6	6
3.83E-12	-0.552132026	0.021	0.138	5.05E-08	Dlg5	6	6
3.97E-12	0.643702726	0.677	0.622	5.24E-08	mamo	6	6
4.57E-12	-0.3810474	0.034	0.162	6.04E-08	vsg	6	6
5.02E-12	-0.272223903	0.193	0.401	6.63E-08	RapGAP1	6	6
5.05E-12	-1.952573952	0.014	0.123	6.67E-08	axo	6	6
5.12E-12	-0.430175342	0.023	0.142	6.76E-08	CG8726	6	6
5.38E-12	-0.276272984	0.076	0.228	7.10E-08	Pfrx	6	6
5.46E-12	-0.304622637	0.089	0.249	7.21E-08	S	6	6
5.51E-12	-0.301295689	0.071	0.221	7.28E-08	pod1	6	6
5.62E-12	-0.47608537	0.071	0.219	7.42E-08	CG34347	6	6
5.73E-12	-0.520870839	0.025	0.145	7.56E-08	Cp190	6	6
6.27E-12	-0.464541701	0.03	0.152	8.28E-08	puc	6	6
6.45E-12	-0.337750434	0.062	0.205	8.52E-08	CG17724	6	6
6.53E-12	-0.320570667	0.048	0.183	8.62E-08	CG5746	6	6
6.55E-12	-0.288773989	0.062	0.206	8.65E-08	bel	6	6
6.56E-12	-0.386411291	0.055	0.194	8.66E-08	CG8176	6	6
9.77E-12	-0.569231793	0.055	0.191	1.29E-07	mAChR-B	6	6
1.07E-11	-0.437186336	0.266	0.502	1.42E-07	CG43347	6	6
1.10E-11	-0.366767841	0.33	0.569	1.46E-07	Pde9	6	6
1.11E-11	-0.310455003	0.122	0.295	1.47E-07	Ncoa6	6	6
1.19E-11	-0.864769281	0.044	0.171	1.57E-07	sNPF	6	6
1.26E-11	-0.417058011	0.571	0.806	1.66E-07	Glut4EF	6	6
1.31E-11	-0.499013383	0.039	0.165	1.73E-07	FASN1	6	6
1.59E-11	-0.290513379	0.055	0.191	2.10E-07	ckn	6	6
1.77E-11	-0.350237836	0.092	0.247	2.34E-07	Pde11	6	6
1.95E-11	-0.371406609	0.239	0.455	2.58E-07	side-VIII	6	6
1.97E-11	-0.374752055	0.032	0.152	2.60E-07	Ppcs	6	6
2.25E-11	-0.336773195	0.032	0.152	2.98E-07	CG13868	6	6
2.26E-11	-0.470590338	0.03	0.148	2.99E-07	CG43861	6	6
2.40E-11	-0.559657387	0.144	0.311	3.17E-07	toy	6	6
2.75E-11	-0.314305865	0.076	0.22	3.63E-07	Eaat2	6	6
2.76E-11	-0.268341235	0.083	0.233	3.64E-07	cnn	6	6
3.20E-11	-0.37162392	0.034	0.154	4.22E-07	chb	6	6
3.52E-11	-0.279375861	0.067	0.207	4.64E-07	svr	6	6
3.53E-11	-0.262275748	0.083	0.232	4.66E-07	poe	6	6
3.60E-11	-0.368026365	0.034	0.154	4.76E-07	Mi-2	6	6
3.68E-11	-0.318260161	0.078	0.223	4.85E-07	CG46309	6	6
3.70E-11	-0.293293911	0.071	0.213	4.89E-07	Plp	6	6
5.30E-11	-0.334072014	0.048	0.174	7.00E-07	Nelf-A	6	6
5.32E-11	-0.30192691	0.131	0.3	7.03E-07	rgn	6	6
5.38E-11	-0.858462836	0.03	0.143	7.10E-07	CAP	6	6
5.40E-11	-0.257215817	0.206	0.418	7.14E-07	RhoGAP19D	6	6
5.59E-11	-0.88840339	0.009	0.107	7.38E-07	mbc	6	6
6.01E-11	-0.281863202	0.117	0.279	7.93E-07	LRP1	6	6
6.11E-11	-0.330297816	0.067	0.203	8.08E-07	Crtc	6	6
6.24E-11	-0.293532502	0.083	0.228	8.24E-07	FoxK	6	6
7.05E-11	-0.293630772	0.053	0.181	9.32E-07	pcx	6	6
7.53E-11	-0.293881395	0.03	0.143	9.94E-07	CG10132	6	6
1.00E-10	-1.716980316	0.028	0.134	1.32E-06	Vmat	6	6
1.13E-10	-0.876847016	0.018	0.121	1.50E-06	nrv2	6	6
1.15E-10	-0.256366362	0.046	0.168	1.52E-06	CG17841	6	6
1.37E-10	-0.254108188	0.044	0.164	1.81E-06	woc	6	6
1.50E-10	-0.345899199	0.03	0.14	1.99E-06	CG14082	6	6
1.60E-10	-0.275184624	0.096	0.245	2.11E-06	CG5890	6	6
1.63E-10	-0.383808003	0.034	0.147	2.16E-06	Cf2	6	6
1.73E-10	-0.430741347	0.041	0.158	2.28E-06	Galphas	6	6
1.90E-10	-0.412354422	0.14	0.307	2.51E-06	CG10543	6	6
2.12E-10	-0.326922413	0.069	0.202	2.81E-06	Not3	6	6
2.27E-10	-0.3189309	0.7	0.887	3.00E-06	pros	6	6
2.44E-10	-0.384423295	0.041	0.157	3.22E-06	ph-d	6	6
2.84E-10	-0.284450582	0.041	0.157	3.75E-06	SCAR	6	6
3.06E-10	-0.343551601	0.05	0.17	4.04E-06	sdk	6	6
3.09E-10	-0.265024998	0.053	0.175	4.08E-06	SERCA	6	6
3.15E-10	0.387169831	0.823	0.843	4.16E-06	Lar	6	6
3.28E-10	-0.289465056	0.057	0.182	4.33E-06	Atet	6	6
4.02E-10	-1.826677076	0.016	0.111	5.32E-06	trol	6	6
4.05E-10	-0.499533992	0.115	0.265	5.35E-06	RanBPM	6	6
4.34E-10	-0.972659704	0.021	0.119	5.73E-06	ey	6	6
4.64E-10	-0.829213518	0.188	0.347	6.13E-06	zfh2	6	6
4.79E-10	-0.404037501	0.039	0.15	6.32E-06	Socs36E	6	6
5.99E-10	-0.461050945	0.016	0.111	7.91E-06	Tgi	6	6
6.40E-10	-0.377534442	0.057	0.178	8.46E-06	step	6	6
6.56E-10	-0.365531752	0.048	0.164	8.66E-06	aop	6	6
7.13E-10	-0.347603764	0.108	0.255	9.42E-06	Xrp1	6	6
7.44E-10	-0.280684339	0.06	0.181	9.82E-06	JIL-1	6	6
7.62E-10	-0.325986966	0.032	0.138	1.01E-05	Smg5	6	6
8.51E-10	0.407972589	0.778	0.792	1.12E-05	Nckx30C	6	6
8.54E-10	-0.261496741	0.057	0.178	1.13E-05	syd	6	6
8.98E-10	-0.317959607	0.234	0.426	1.19E-05	dati	6	6
9.89E-10	-0.282090248	0.06	0.181	1.31E-05	Pdcd4	6	6
9.89E-10	-0.370012014	0.053	0.169	1.31E-05	Neto	6	6
9.96E-10	-0.434068367	0.057	0.176	1.32E-05	PVRAP	6	6
1.20E-09	-0.31623764	0.032	0.136	1.58E-05	FBti0019898	6	6
1.26E-09	-0.308855673	0.626	0.841	1.66E-05	jim	6	6
1.28E-09	0.38518121	0.862	0.854	1.68E-05	Rbp6	6	6
1.30E-09	-0.274681476	0.044	0.155	1.71E-05	CG5937	6	6
1.30E-09	-0.417126533	0.028	0.127	1.71E-05	CG32547	6	6
1.32E-09	-0.618895338	0.03	0.131	1.74E-05	Invadolysin	6	6
1.40E-09	-0.386440948	0.037	0.142	1.85E-05	CG14535	6	6
1.52E-09	-0.353663892	0.023	0.119	2.01E-05	alpha-Est9	6	6
1.71E-09	-0.470219634	0.037	0.141	2.25E-05	Ac76E	6	6
1.77E-09	-0.277132732	0.034	0.138	2.34E-05	swm	6	6
1.78E-09	-0.529035315	0.028	0.126	2.35E-05	dnr1	6	6
1.79E-09	-0.535554375	0.138	0.292	2.36E-05	dally	6	6
1.89E-09	-0.2535472	0.073	0.2	2.50E-05	uzip	6	6
2.19E-09	-0.285123645	0.03	0.13	2.89E-05	Npc1a	6	6
2.26E-09	-0.250053341	0.112	0.254	2.98E-05	lncRNA:CR46006	6	6
2.43E-09	-0.427934984	0.046	0.154	3.21E-05	Rgk3	6	6
2.43E-09	0.780423762	0.534	0.535	3.21E-05	Nhe2	6	6
2.49E-09	-0.254624722	0.034	0.137	3.28E-05	CG34408	6	6
2.53E-09	-0.265278026	0.048	0.159	3.35E-05	CG42700	6	6
2.73E-09	-0.257383417	0.069	0.191	3.60E-05	CG1358	6	6
2.92E-09	-0.283472603	0.032	0.132	3.86E-05	CG1640	6	6
2.98E-09	-0.287195676	0.034	0.135	3.94E-05	Bsg25D	6	6
3.17E-09	-0.393067456	0.06	0.174	4.18E-05	Fas3	6	6
3.45E-09	-0.362362675	0.03	0.127	4.55E-05	Aef1	6	6
3.59E-09	-0.274816231	0.034	0.135	4.75E-05	su(sable)	6	6
3.72E-09	-0.320089963	0.686	0.878	4.91E-05	spen	6	6
4.35E-09	-0.658342646	0.037	0.137	5.74E-05	CG13579	6	6
4.63E-09	-0.28644102	0.046	0.152	6.11E-05	da	6	6
4.85E-09	-0.266821391	0.055	0.167	6.41E-05	tok	6	6
5.17E-09	-0.435663844	0.239	0.419	6.83E-05	CG32521	6	6
5.23E-09	-0.861775839	0.046	0.149	6.91E-05	Treh	6	6
5.90E-09	-0.290901877	0.034	0.133	7.80E-05	sowah	6	6
6.21E-09	-0.488748021	0.016	0.102	8.20E-05	Pino	6	6
7.16E-09	-0.338282158	0.069	0.185	9.46E-05	wapl	6	6
7.34E-09	-0.420896308	0.021	0.109	9.70E-05	CG5455	6	6
7.45E-09	-0.279135848	0.399	0.643	9.85E-05	Cirl	6	6
7.54E-09	-0.300455575	0.326	0.563	9.96E-05	ctrip	6	6
7.77E-09	-0.468554192	0.053	0.16	1.03E-04	bab1	6	6
7.82E-09	-0.617313555	0.03	0.123	1.03E-04	sNPF-R	6	6
8.38E-09	0.801067547	0.525	0.514	1.11E-04	nAChRalpha3	6	6
8.40E-09	-0.683608544	0.016	0.1	1.11E-04	cv-c	6	6
8.60E-09	-0.329306987	0.023	0.112	1.14E-04	CG12576	6	6
8.83E-09	0.398074019	0.791	0.837	1.17E-04	nrv3	6	6
8.86E-09	-0.415189685	0.039	0.138	1.17E-04	CG18135	6	6
8.98E-09	-0.283785348	0.034	0.131	1.19E-04	gzl	6	6
9.43E-09	-0.316316844	0.028	0.12	1.25E-04	CG42797	6	6
9.85E-09	-1.286976874	0.018	0.102	1.30E-04	stumps	6	6
1.04E-08	-0.348457869	0.195	0.366	1.37E-04	Fas2	6	6
1.22E-08	-0.308216184	0.041	0.141	1.62E-04	CG1688	6	6
1.56E-08	0.318427368	0.874	0.871	2.06E-04	Snap25	6	6
1.65E-08	-0.373973199	0.032	0.125	2.17E-04	oys	6	6
1.89E-08	-0.326182648	0.028	0.117	2.50E-04	CkIIalpha	6	6
2.10E-08	-0.297803378	0.023	0.109	2.78E-04	BRWD3	6	6
2.24E-08	-0.268300815	0.034	0.127	2.96E-04	CG5521	6	6
2.33E-08	-0.701480998	0.17	0.309	3.08E-04	ct	6	6
2.37E-08	-0.449413561	0.039	0.134	3.13E-04	Dif	6	6
2.67E-08	-0.258222936	0.037	0.13	3.52E-04	CG14435	6	6
2.73E-08	-0.310649529	0.22	0.405	3.61E-04	spir	6	6
3.00E-08	-0.321470663	0.032	0.122	3.97E-04	CG14982	6	6
3.52E-08	-0.519050493	0.028	0.114	4.65E-04	kibra	6	6
3.98E-08	-0.647335497	0.023	0.106	5.25E-04	lncRNA:CR43334	6	6
4.09E-08	-0.264082397	0.032	0.121	5.41E-04	slmb	6	6
4.12E-08	-0.393526614	0.023	0.106	5.44E-04	CG17646	6	6
4.29E-08	-0.413610587	0.041	0.135	5.66E-04	MESR3	6	6
4.45E-08	-0.330973001	0.023	0.105	5.88E-04	CG7324	6	6
4.49E-08	-0.518149441	0.039	0.131	5.93E-04	Lasp	6	6
5.56E-08	-0.29050142	0.023	0.105	7.34E-04	CG12163	6	6
5.78E-08	-0.49532257	0.564	0.798	7.64E-04	bun	6	6
6.25E-08	0.441748525	0.743	0.787	8.26E-04	Cadps	6	6
6.83E-08	-0.298294673	0.03	0.115	9.03E-04	Pi3K68D	6	6
7.56E-08	-0.360384407	0.642	0.831	9.99E-04	pum	6	6
8.28E-08	-0.566035417	0.023	0.102	0.0010937	Lmpt	6	6
8.98E-08	0.550501628	0.654	0.681	0.001186206	Ten-m	6	6
9.98E-08	-0.280214958	0.117	0.245	0.001318418	CG32982	6	6
1.05E-07	-0.467184387	0.023	0.101	0.001382906	Rfx	6	6
1.06E-07	-0.331056906	0.135	0.27	0.001394755	LpR2	6	6
1.44E-07	-0.330221833	0.028	0.108	0.001901716	foi	6	6
1.64E-07	-0.258677458	0.518	0.747	0.002168689	sbb	6	6
1.91E-07	-0.279050564	0.048	0.14	0.002523907	Sarm	6	6
1.92E-07	-0.288743746	0.028	0.107	0.002530887	Sh3beta	6	6
2.08E-07	0.32917676	0.888	0.868	0.002746254	CG17684	6	6
2.22E-07	-0.327157181	0.03	0.11	0.0029317	CG18659	6	6
2.25E-07	-0.296595444	0.624	0.826	0.002969387	dnc	6	6
2.43E-07	0.417196162	0.711	0.727	0.003206181	shakB	6	6
2.61E-07	-0.286259176	0.044	0.131	0.003444174	sr	6	6
2.78E-07	-0.543240622	0.544	0.728	0.003668559	28SrRNA:CR45844	6	6
2.83E-07	-0.275097148	0.034	0.116	0.003740038	Rga	6	6
3.23E-07	-0.342964388	0.03	0.109	0.004271801	ush	6	6
4.45E-07	-0.292378077	0.028	0.104	0.005879636	lncRNA:CR46004	6	6
1.10E-06	-0.284927368	0.032	0.107	0.014492486	qkr58E-3	6	6
1.11E-06	0.264959181	0.135	0.269	0.014660485	CG31688	6	6
1.74E-06	0.289357384	0.151	0.29	0.022985372	Nup153	6	6
3.99E-06	-0.367320559	0.032	0.101	0.052749856	SoxN	6	6
6.33E-06	0.283806682	0.179	0.324	0.083660527	Shaw	6	6
6.94E-06	0.379198495	0.674	0.752	0.091674324	PMCA	6	6
7.81E-06	0.367908616	0.683	0.751	0.10317341	Sap47	6	6
1.26E-05	0.265372547	0.149	0.272	0.167007605	CG15628	6	6
1.34E-05	0.323040821	0.099	0.197	0.17639405	UBL3	6	6
1.34E-05	0.277076789	0.071	0.157	0.176581226	Df31	6	6
1.82E-05	0.345118582	0.055	0.131	0.239960595	Crag	6	6
1.88E-05	0.265995972	0.22	0.38	0.247942231	Maf1	6	6
2.02E-05	0.286807831	0.202	0.355	0.267161668	cass	6	6
3.41E-05	-0.33359297	0.514	0.708	0.450220686	Tet	6	6
3.41E-05	0.265639609	0.094	0.185	0.451030183	CG10737	6	6
3.46E-05	0.267894413	0.087	0.176	0.456754079	Rilpl	6	6
3.51E-05	0.330029615	0.099	0.192	0.463347001	Baldspot	6	6
3.72E-05	0.271865235	0.167	0.294	0.491716862	slgA	6	6
3.77E-05	0.306949824	0.149	0.269	0.498105226	CG8671	6	6
4.11E-05	0.29609159	0.092	0.181	0.542569205	capt	6	6
4.31E-05	0.293989873	0.156	0.275	0.569662769	fry	6	6
4.78E-05	0.26352821	0.096	0.186	0.631620767	CG16974	6	6
5.22E-05	0.250612262	0.085	0.169	0.689292751	CG6340	6	6
5.46E-05	0.372105566	0.667	0.721	0.721673296	nAChRalpha4	6	6
5.48E-05	0.321220014	0.741	0.779	0.723365448	CG42784	6	6
5.94E-05	0.286251723	0.115	0.212	0.784852354	tipE	6	6
6.30E-05	0.252538481	0.259	0.432	0.832027783	hfp	6	6
7.03E-05	0.288158942	0.165	0.288	0.928978339	CG4887	6	6
7.53E-05	0.289284442	0.078	0.158	0.995153292	Men-b	6	6
7.98E-05	0.310880224	0.078	0.157	1	Vha55	6	6
8.85E-05	0.269409837	0.206	0.349	1	cindr	6	6
8.90E-05	-0.262835796	0.048	0.11	1	Ntan1	6	6
1.00E-04	0.272998795	0.275	0.459	1	shi	6	6
1.03E-04	0.351001765	0.255	0.423	1	CG31211	6	6
1.11E-04	0.301825338	0.119	0.215	1	Vha26	6	6
1.22E-04	0.25818284	0.167	0.287	1	CG43783	6	6
1.23E-04	0.519834248	0.578	0.628	1	hth	6	6
1.31E-04	0.358073186	0.122	0.218	1	CG31522	6	6
1.32E-04	0.33716001	0.161	0.277	1	Itpr	6	6
1.34E-04	0.293331333	0.172	0.293	1	Hcf	6	6
1.40E-04	0.430774741	0.172	0.29	1	Cbp53E	6	6
2.10E-04	0.303612497	0.062	0.128	1	Oatp30B	6	6
2.12E-04	0.278232136	0.181	0.303	1	CkIIbeta	6	6
2.18E-04	0.26830277	0.078	0.151	1	drl	6	6
0.00021889	0.309610197	0.716	0.777	1	tutl	6	6
2.25E-04	0.281861762	0.22	0.355	1	Hs6st	6	6
2.30E-04	0.286051369	0.092	0.171	1	beat-IV	6	6
2.37E-04	0.350187662	0.151	0.26	1	AP-1gamma	6	6
2.47E-04	0.274436824	0.076	0.147	1	Pak3	6	6
2.53E-04	0.380268068	0.172	0.288	1	babo	6	6
2.65E-04	0.445045283	0.108	0.194	1	SelR	6	6
2.80E-04	0.296278336	0.135	0.23	1	dpr3	6	6
2.87E-04	0.260381065	0.085	0.159	1	Fak	6	6
3.05E-04	0.316307428	0.257	0.413	1	CG11000	6	6
3.08E-04	0.413352742	0.147	0.248	1	Toll-6	6	6
3.15E-04	0.30542629	0.101	0.182	1	CG33203	6	6
3.56E-04	0.410674873	0.144	0.246	1	CG6191	6	6
3.66E-04	0.263318623	0.119	0.207	1	CG31637	6	6
4.49E-04	0.28082295	0.131	0.222	1	CG42232	6	6
4.68E-04	0.258118414	0.05	0.107	1	ATPsyndelta	6	6
5.10E-04	0.327368226	0.089	0.162	1	CG2082	6	6
5.70E-04	0.328351887	0.19	0.31	1	NfI	6	6
6.21E-04	0.297603799	0.183	0.299	1	Jupiter	6	6
6.45E-04	0.324159507	0.209	0.333	1	sno	6	6
6.49E-04	0.355529206	0.112	0.194	1	CG10804	6	6
6.61E-04	0.345546841	0.296	0.479	1	Gyf	6	6
6.96E-04	0.26851656	0.06	0.118	1	CG31510	6	6
7.39E-04	0.537094241	0.128	0.217	1	lncRNA:CR45347	6	6
7.66E-04	0.306823109	0.067	0.127	1	Xpc	6	6
8.21E-04	0.284272821	0.117	0.197	1	side-IV	6	6
8.25E-04	0.295495579	0.241	0.374	1	ab	6	6
8.50E-04	0.492189562	0.19	0.31	1	orb2	6	6
8.75E-04	0.334150966	0.073	0.136	1	Opa1	6	6
0.001031563	0.281694102	0.2	0.318	1	CG1090	6	6
0.001088489	0.302146936	0.213	0.336	1	inaE	6	6
0.001181639	0.257714847	0.076	0.137	1	Pcyt1	6	6
0.001263885	0.381525561	0.096	0.167	1	slpr	6	6
0.00132727	0.323791744	0.128	0.209	1	DIP-delta	6	6
0.001353381	0.40923597	0.165	0.266	1	Crk	6	6
0.001368406	0.297117052	0.654	0.717	1	CadN	6	6
0.001419731	0.392481977	0.61	0.699	1	nAChRbeta1	6	6
0.001440133	0.343464527	0.2	0.316	1	CG11030	6	6
0.001469285	0.344659157	0.083	0.146	1	Ptp36E	6	6
0.00149571	0.409395808	0.119	0.198	1	CG31808	6	6
0.001568971	0.367476521	0.204	0.32	1	CG33181	6	6
0.001574684	0.484900168	0.548	0.607	1	CG42795	6	6
0.00158251	0.332608408	0.165	0.264	1	capu	6	6
0.00160329	0.270015225	0.271	0.424	1	Pur-alpha	6	6
0.00177034	0.297717221	0.055	0.106	1	Arl4	6	6
0.001802395	0.278013842	0.289	0.452	1	aPKC	6	6
0.001823312	0.374401612	0.076	0.134	1	CG12541	6	6
0.001865964	0.31788193	0.255	0.394	1	sns	6	6
0.002564505	0.375532599	0.085	0.146	1	Hcs	6	6
0.002571953	0.341782104	0.633	0.699	1	Hk	6	6
0.002632519	0.29051524	0.06	0.11	1	Sirt1	6	6
0.002637151	0.874709756	0.257	0.22	1	CG14459	6	6
0.002761474	0.470261022	0.22	0.34	1	Eip78C	6	6
0.002911129	0.26127717	0.08	0.138	1	CG30419	6	6
0.003018383	0.375860301	0.193	0.297	1	RyR	6	6
0.003292034	0.424360558	0.222	0.344	1	Pep	6	6
0.003468234	0.367336763	0.252	0.391	1	CG1677	6	6
0.003678358	0.605742743	0.14	0.222	1	Pzl	6	6
0.003800481	0.396896457	0.076	0.131	1	blw	6	6
0.004155561	0.36023838	0.089	0.147	1	CARPB	6	6
0.004161366	0.401050509	0.064	0.114	1	smg	6	6
0.004299475	0.420722475	0.291	0.447	1	PAN3	6	6
0.00445462	0.267266401	0.055	0.101	1	clu	6	6
0.004710956	0.41446872	0.257	0.394	1	PsGEF	6	6
0.004782122	0.295162679	0.057	0.103	1	Golgin245	6	6
0.004857897	0.314973158	0.264	0.4	1	stj	6	6
0.005131339	0.31532398	0.06	0.106	1	CG13907	6	6
0.005259523	0.348546018	0.094	0.152	1	Dp1	6	6
0.005418842	0.45470141	0.057	0.103	1	Sms	6	6
0.006457969	0.334302068	0.174	0.263	1	robo3	6	6
0.006801937	0.334294038	0.273	0.398	1	bru1	6	6
0.006844973	0.312646068	0.106	0.166	1	dpr15	6	6
0.007558846	0.534841466	0.115	0.181	1	kdn	6	6
0.00756252	0.361858952	0.571	0.66	1	Ih	6	6
0.007684076	0.380872563	0.236	0.355	1	Teh1	6	6
0.008002557	0.32213288	0.078	0.128	1	dpr16	6	6
0.008328906	0.39028266	0.131	0.2	1	ATP8B	6	6
0.008798104	0.353901726	0.266	0.401	1	onecut	6	6
0.0090894	0.305084787	0.261	0.378	1	Nlg4	6	6
0.009625155	0.32105324	0.255	0.376	1	Gycbeta100B	6	6
0	2.992910581	0.63	0.028	0	otp	7	7
0	1.96898817	0.394	0.026	0	vg	7	7
3.98E-211	2.121100637	0.498	0.08	5.25E-207	scro	7	7
4.43E-189	1.41681986	0.25	0.023	5.85E-185	CG4328	7	7
4.24E-117	1.051888892	0.196	0.022	5.60E-113	Lmx1a	7	7
1.58E-83	0.857660537	0.116	0.011	2.09E-79	nompB	7	7
1.85E-78	1.256902993	0.366	0.097	2.44E-74	Rfx	7	7
1.15E-77	1.346152892	0.583	0.218	1.52E-73	Kif3C	7	7
8.09E-70	0.813275162	0.108	0.011	1.07E-65	fd59A	7	7
2.99E-67	0.859079535	0.998	0.948	3.95E-63	IA-2	7	7
2.13E-60	1.366787054	0.528	0.213	2.81E-56	bi	7	7
3.24E-57	0.760177583	0.995	0.858	4.28E-53	bru3	7	7
1.83E-49	0.775431741	0.535	0.222	2.42E-45	VGlut	7	7
4.72E-48	0.83270913	0.573	0.262	6.24E-44	CG34355	7	7
8.06E-40	0.86832805	0.811	0.542	1.06E-35	CG2269	7	7
1.78E-36	0.9114514	0.505	0.244	2.35E-32	CG43373	7	7
2.36E-29	0.724943798	0.349	0.149	3.11E-25	DIP-beta	7	7
1.22E-26	1.055463211	0.208	0.072	1.61E-22	RunxA	7	7
2.46E-26	0.587888131	0.42	0.207	3.25E-22	Drl-2	7	7
7.60E-26	0.735482467	0.542	0.312	1.00E-21	CG6123	7	7
1.96E-25	0.568769912	0.625	0.366	2.60E-21	fred	7	7
1.10E-24	0.537548005	0.7	0.445	1.45E-20	fax	7	7
1.43E-24	0.694298867	0.498	0.274	1.88E-20	CG15236	7	7
7.87E-24	0.628438017	0.726	0.506	1.04E-19	nwk	7	7
7.02E-21	0.498322673	0.731	0.501	9.28E-17	lovit	7	7
8.99E-21	0.728924532	0.375	0.198	1.19E-16	AstA-R1	7	7
2.11E-20	0.509219208	0.797	0.571	2.79E-16	Fife	7	7
1.53E-19	0.466882794	0.745	0.533	2.02E-15	CG42450	7	7
1.89E-19	0.449628439	0.851	0.637	2.50E-15	lncRNA:CR31451	7	7
5.61E-19	0.50008015	0.401	0.223	7.41E-15	arm	7	7
1.78E-18	0.329058558	0.545	0.328	2.35E-14	beat-Ib	7	7
2.33E-18	0.265382971	0.995	0.986	3.07E-14	blot	7	7
5.04E-18	0.558725777	0.653	0.446	6.66E-14	klg	7	7
6.91E-18	0.541735283	0.288	0.14	9.13E-14	Nplp1	7	7
7.24E-18	-1.726312659	0.071	0.247	9.56E-14	Lim1	7	7
7.63E-18	0.490735724	0.479	0.292	1.01E-13	lncRNA:CR44024	7	7
7.96E-18	0.384046659	0.561	0.35	1.05E-13	Teh1	7	7
2.49E-17	0.422452181	0.698	0.485	3.29E-13	RhoGEF3	7	7
3.40E-17	0.567244049	0.774	0.574	4.48E-13	rad	7	7
5.82E-17	0.523892331	0.637	0.436	7.69E-13	side	7	7
2.01E-16	0.526203639	0.833	0.659	2.66E-12	Cngl	7	7
2.55E-16	-1.642613416	0.172	0.347	3.36E-12	zfh2	7	7
9.78E-16	0.509999797	0.42	0.254	1.29E-11	CG13375	7	7
1.70E-15	0.2648037	0.986	0.916	2.25E-11	lncRNA:CR42862	7	7
3.60E-15	0.375433255	0.894	0.712	4.76E-11	fne	7	7
5.07E-15	0.488270242	0.613	0.42	6.70E-11	dati	7	7
5.98E-15	0.354425296	0.708	0.486	7.89E-11	CG43737	7	7
9.19E-15	0.534555889	0.432	0.264	1.21E-10	mtt	7	7
9.81E-15	0.356429087	0.446	0.268	1.30E-10	beat-Ic	7	7
1.01E-14	0.474928836	0.554	0.372	1.34E-10	CG42594	7	7
1.73E-14	0.4749032	0.54	0.357	2.28E-10	Lrp4	7	7
4.65E-14	0.432706928	0.389	0.23	6.14E-10	Sytbeta	7	7
8.54E-14	-0.53446075	0.906	0.882	1.13E-09	Msp300	7	7
1.25E-13	0.441495033	0.417	0.263	1.66E-09	Crk	7	7
1.36E-13	-0.841572832	0.502	0.625	1.79E-09	mamo	7	7
1.84E-13	-1.217914795	0.245	0.403	2.43E-09	Eip93F	7	7
1.93E-13	-1.936702235	0.075	0.213	2.55E-09	Gad1	7	7
1.94E-13	0.385801602	0.156	0.066	2.56E-09	lncRNA:CR32773	7	7
2.77E-13	0.349396738	0.719	0.534	3.65E-09	rdgA	7	7
2.78E-13	0.454223984	0.559	0.387	3.68E-09	Mp	7	7
5.61E-13	0.564372635	0.241	0.126	7.41E-09	dpr16	7	7
7.63E-13	0.298089065	0.104	0.037	1.01E-08	Klp68D	7	7
8.86E-13	0.267492379	0.958	0.821	1.17E-08	sm	7	7
1.01E-12	0.385227185	0.248	0.129	1.33E-08	Rgk2	7	7
1.48E-12	0.294812782	0.733	0.528	1.96E-08	CG45002	7	7
1.72E-12	0.37319627	0.578	0.403	2.27E-08	Ac3	7	7
2.59E-12	0.279518906	0.639	0.432	3.42E-08	dpr11	7	7
3.48E-12	0.328053661	0.88	0.725	4.60E-08	shakB	7	7
3.84E-12	0.424666582	0.538	0.37	5.07E-08	ab	7	7
4.15E-12	0.42025106	0.55	0.382	5.48E-08	CG13928	7	7
6.16E-12	0.288157658	0.642	0.447	8.13E-08	CadN2	7	7
7.55E-12	0.300992191	0.823	0.652	9.97E-08	nSyb	7	7
8.22E-12	0.314956815	0.823	0.638	1.09E-07	OtopLa	7	7
9.24E-12	0.41926081	0.427	0.276	1.22E-07	side-V	7	7
1.03E-11	0.477766616	0.915	0.778	1.36E-07	heph	7	7
1.09E-11	0.304864921	0.755	0.576	1.44E-07	Rbp9	7	7
1.36E-11	0.400119828	0.524	0.371	1.79E-07	plum	7	7
1.60E-11	0.270984166	0.92	0.806	2.11E-07	pan	7	7
1.63E-11	0.398942052	0.325	0.197	2.15E-07	FBti0019603	7	7
1.81E-11	0.305446268	0.554	0.393	2.39E-07	Eph	7	7
1.82E-11	0.495442282	0.498	0.339	2.40E-07	bma	7	7
1.90E-11	0.279431485	0.691	0.504	2.52E-07	CG32017	7	7
1.98E-11	0.358081016	0.495	0.338	2.62E-07	sfl	7	7
2.21E-11	0.407563728	0.436	0.286	2.92E-07	CG31191	7	7
2.28E-11	0.354818519	0.325	0.195	3.01E-07	CG46301	7	7
2.37E-11	0.318642762	0.361	0.222	3.12E-07	TM4SF	7	7
3.32E-11	0.296428684	0.844	0.662	4.38E-07	CG40498	7	7
3.47E-11	0.285705042	0.571	0.393	4.58E-07	bru1	7	7
4.69E-11	0.279891686	0.613	0.436	6.20E-07	smog	7	7
5.16E-11	0.296540299	0.552	0.386	6.81E-07	Rab26	7	7
5.88E-11	0.426046632	0.297	0.177	7.77E-07	Pdcd4	7	7
6.11E-11	0.426855136	0.215	0.113	8.07E-07	FBti0063425	7	7
6.50E-11	-2.08380457	0.177	0.295	8.59E-07	CG14989	7	7
8.06E-11	0.330240394	0.632	0.464	1.07E-06	east	7	7
8.21E-11	0.362556514	0.406	0.267	1.08E-06	chic	7	7
8.33E-11	0.318201235	0.363	0.23	1.10E-06	CG14408	7	7
9.73E-11	0.412489776	0.236	0.13	1.28E-06	Toll-7	7	7
1.20E-10	0.286303707	0.807	0.647	1.58E-06	Ptp99A	7	7
1.24E-10	0.288642659	0.741	0.572	1.63E-06	CG32809	7	7
1.38E-10	0.437155091	0.257	0.148	1.82E-06	CG33995	7	7
1.92E-10	0.282704192	0.358	0.225	2.53E-06	CG43102	7	7
2.56E-10	0.2632715	0.693	0.51	3.38E-06	Rm62	7	7
2.71E-10	0.335135105	0.396	0.264	3.58E-06	ssx	7	7
3.19E-10	0.514661825	0.361	0.235	4.22E-06	CG31690	7	7
3.61E-10	0.292265839	0.481	0.327	4.77E-06	Ptp10D	7	7
4.21E-10	0.259925475	0.512	0.355	5.56E-06	CG4341	7	7
5.88E-10	0.340574772	0.142	0.066	7.76E-06	CG13325	7	7
6.33E-10	0.302248346	0.802	0.619	8.37E-06	Rbp1-like	7	7
7.28E-10	0.328525127	0.389	0.259	9.62E-06	CG10631	7	7
7.69E-10	0.661597454	0.153	0.075	1.02E-05	disco-r	7	7
7.80E-10	0.278531627	0.59	0.424	1.03E-05	Nlg2	7	7
8.65E-10	0.441313551	0.144	0.069	1.14E-05	cdm	7	7
1.10E-09	0.378508325	0.13	0.059	1.45E-05	CG4313	7	7
1.12E-09	0.314617366	0.552	0.388	1.48E-05	Acn	7	7
1.22E-09	0.389396182	0.219	0.121	1.61E-05	sNPF-R	7	7
1.51E-09	0.359979953	0.241	0.138	1.99E-05	pxb	7	7
1.61E-09	0.4086983	0.302	0.192	2.13E-05	CG10804	7	7
2.13E-09	0.412700821	0.108	0.047	2.82E-05	FMRFaR	7	7
2.80E-09	0.261448918	0.575	0.418	3.70E-05	CG4587	7	7
3.37E-09	0.257735004	0.561	0.404	4.45E-05	bip2	7	7
3.50E-09	0.302320317	0.5	0.362	4.62E-05	mod(mdg4)	7	7
3.55E-09	0.366961184	0.274	0.167	4.69E-05	CG44098	7	7
4.50E-09	0.266007479	0.389	0.264	5.94E-05	spi	7	7
5.29E-09	0.315485158	0.203	0.113	6.99E-05	lncRNA:CR45919	7	7
7.26E-09	0.259100376	0.764	0.587	9.60E-05	dpr8	7	7
7.92E-09	0.273728553	0.703	0.535	1.05E-04	Hasp	7	7
8.79E-09	0.626870166	0.5	0.39	1.16E-04	CG42541	7	7
1.12E-08	0.279228289	0.408	0.281	1.47E-04	Pvf3	7	7
1.13E-08	0.29125832	0.599	0.461	1.49E-04	ctp	7	7
1.23E-08	0.302597965	0.446	0.315	1.62E-04	CG31760	7	7
1.45E-08	0.376807608	0.328	0.215	1.91E-04	CG34347	7	7
1.51E-08	0.323587186	0.191	0.106	2.00E-04	CG13685	7	7
1.53E-08	0.32483086	0.505	0.363	2.02E-04	Sema2b	7	7
1.55E-08	0.333632012	0.342	0.228	2.05E-04	poe	7	7
1.75E-08	0.376492951	0.269	0.166	2.31E-04	Kdm2	7	7
2.02E-08	0.33881394	0.153	0.08	2.66E-04	Rab2	7	7
2.13E-08	-1.62087009	0.061	0.156	2.81E-04	gem	7	7
2.36E-08	0.295650523	0.208	0.118	3.12E-04	DIP-theta	7	7
3.08E-08	0.403849805	0.205	0.12	4.06E-04	CG14982	7	7
3.24E-08	0.360152585	0.146	0.075	4.28E-04	CG12594	7	7
3.96E-08	0.40201471	0.149	0.077	5.23E-04	gogo	7	7
4.41E-08	0.273084724	0.125	0.061	5.83E-04	GLS	7	7
5.48E-08	0.312588408	0.245	0.151	7.23E-04	didum	7	7
6.00E-08	0.254631113	0.908	0.744	7.93E-04	dpr21	7	7
6.28E-08	-1.497227935	0.024	0.102	8.30E-04	stumps	7	7
7.63E-08	0.256547836	0.45	0.321	0.00100811	mGluR	7	7
1.07E-07	0.343018687	0.278	0.18	0.001411428	CG42673	7	7
1.13E-07	0.300957521	0.134	0.069	0.001496321	CG11099	7	7
1.25E-07	0.313493967	0.271	0.171	0.001653327	Fas3	7	7
1.47E-07	0.306741814	0.559	0.413	0.001941253	CG17716	7	7
1.57E-07	0.298815357	0.375	0.262	0.002074739	CG14024	7	7
1.60E-07	-0.928831934	0.026	0.102	0.002115414	Lmpt	7	7
1.78E-07	0.283370817	0.229	0.141	0.002354219	ADD1	7	7
1.99E-07	0.286031032	0.104	0.049	0.002633779	dos	7	7
2.27E-07	0.427452302	0.144	0.077	0.003002898	MsR1	7	7
2.30E-07	0.305357857	0.415	0.3	0.00303339	CkIIbeta	7	7
2.41E-07	0.32000438	0.243	0.155	0.003179421	Galphas	7	7
2.81E-07	0.259528245	0.363	0.252	0.003716566	CG15803	7	7
3.10E-07	-0.734833392	0.62	0.627	0.004100574	hth	7	7
3.34E-07	0.294204846	0.446	0.323	0.004411867	CG42346	7	7
4.44E-07	0.289936301	0.323	0.22	0.005859299	dpr14	7	7
4.82E-07	0.337201927	0.252	0.164	0.006364478	Nca	7	7
5.19E-07	-1.020646006	0.156	0.253	0.006848532	lncRNA:CR46006	7	7
5.72E-07	0.296697191	0.172	0.099	0.007551573	CG10019	7	7
6.22E-07	-0.895337172	0.101	0.194	0.008213372	Oamb	7	7
7.44E-07	-1.070830031	0.042	0.119	0.009821655	ey	7	7
8.22E-07	0.400015078	0.116	0.059	0.010850612	AstC-R2	7	7
8.67E-07	0.375747261	0.403	0.295	0.011449119	RhoGAP1A	7	7
8.93E-07	0.331367537	0.469	0.349	0.011795477	CG44153	7	7
1.20E-06	0.301900462	0.248	0.159	0.015890616	Oct-TyrR	7	7
1.34E-06	0.281728442	0.347	0.246	0.017676264	Myc	7	7
1.35E-06	-0.922628699	0.193	0.288	0.017865083	br	7	7
1.58E-06	0.279478232	0.311	0.217	0.020829811	Eaat2	7	7
1.68E-06	0.255348283	0.281	0.192	0.022183625	qkr58E-1	7	7
1.69E-06	0.328975526	0.264	0.177	0.022328994	CG17321	7	7
1.88E-06	0.259607974	0.175	0.104	0.024879094	CG17646	7	7
2.53E-06	0.275098207	0.25	0.167	0.033473767	CG6340	7	7
3.02E-06	-0.912793213	0.557	0.572	0.03986073	Pka-C1	7	7
3.14E-06	0.253537716	0.375	0.273	0.041517788	Set1	7	7
3.55E-06	0.263092123	0.288	0.197	0.046822745	Nep3	7	7
3.60E-06	0.343284798	0.139	0.079	0.047585282	l(2)41Ab	7	7
3.71E-06	-0.91883991	0.035	0.102	0.048993116	zfh1	7	7
4.55E-06	0.336046365	0.406	0.3	0.060119064	CG4168	7	7
4.67E-06	-1.284181027	0.139	0.221	0.061633964	CG14459	7	7
5.01E-06	0.376203914	0.123	0.068	0.066127534	D1	7	7
5.06E-06	0.339337612	0.172	0.105	0.066768721	Bre1	7	7
5.67E-06	0.345639219	0.288	0.202	0.074929968	Btk29A	7	7
5.86E-06	0.431253968	0.172	0.105	0.077437436	tyn	7	7
6.12E-06	0.252383125	0.417	0.311	0.080812895	Bruce	7	7
6.37E-06	0.251107958	0.139	0.08	0.084169999	CG9164	7	7
6.39E-06	0.308035215	0.193	0.123	0.08444611	CG30428	7	7
6.86E-06	0.319820944	0.146	0.086	0.090638734	CG5726	7	7
7.03E-06	0.481250141	0.118	0.064	0.092904558	CG13229	7	7
7.24E-06	0.490511831	0.146	0.087	0.095682561	CG10283	7	7
8.01E-06	-0.969585209	0.04	0.105	0.105798993	lncRNA:CR43334	7	7
8.08E-06	0.2847051	0.307	0.22	0.106663649	CG42232	7	7
8.15E-06	0.306998935	0.137	0.079	0.107605106	7B2	7	7
8.45E-06	0.306737123	0.142	0.081	0.11167043	DIP-zeta	7	7
8.92E-06	0.260310161	0.139	0.08	0.117817956	CG6686	7	7
1.02E-05	0.284878268	0.144	0.085	0.134870731	CG7332	7	7
1.06E-05	0.336687122	0.137	0.08	0.140349334	CG9368	7	7
1.19E-05	0.278861725	0.123	0.068	0.157781473	ktub	7	7
1.76E-05	0.263287322	0.241	0.164	0.232986269	Frl	7	7
2.05E-05	0.250926367	0.101	0.055	0.27017584	nord	7	7
2.27E-05	-0.299886064	0.882	0.824	0.299695967	cpx	7	7
2.61E-05	0.340626284	0.934	0.884	0.345319125	pros	7	7
2.99E-05	0.304308247	0.212	0.143	0.39469908	Tango1	7	7
3.16E-05	0.389493131	0.125	0.073	0.417756893	CG13185	7	7
3.32E-05	0.313942406	0.226	0.155	0.438186798	Df31	7	7
3.54E-05	-1.03395522	0.068	0.135	0.46769564	Hr38	7	7
3.85E-05	0.259609376	0.134	0.08	0.509131422	CG6495	7	7
4.04E-05	-0.556980639	0.146	0.229	0.534242087	jar	7	7
4.06E-05	0.282515548	0.205	0.137	0.535703613	CG11638	7	7
4.14E-05	-2.020736816	0.061	0.123	0.547148107	axo	7	7
4.52E-05	0.250942434	0.342	0.26	0.59688502	promL	7	7
4.80E-05	-0.61260874	0.097	0.17	0.633680249	sNPF	7	7
6.49E-05	-1.84613649	0.052	0.11	0.857263821	trol	7	7
6.49E-05	0.270567118	0.302	0.22	0.857857767	rdo	7	7
6.90E-05	0.258756413	0.17	0.11	0.911056347	Cdk12	7	7
7.56E-05	0.270102523	0.189	0.127	0.998430602	rump	7	7
8.02E-05	0.327542618	0.205	0.142	1	CG4393	7	7
9.38E-05	0.319173094	0.16	0.104	1	CG14767	7	7
1.12E-04	0.262236619	0.184	0.123	1	CG5004	7	7
1.25E-04	0.291224853	0.153	0.098	1	hbs	7	7
1.51E-04	-0.698539074	0.231	0.305	1	Rgk1	7	7
1.54E-04	0.257616138	0.163	0.106	1	dpr18	7	7
2.08E-04	-0.629343764	0.073	0.133	1	Dif	7	7
2.21E-04	-0.915875412	0.064	0.12	1	nrv2	7	7
2.76E-04	0.282833816	0.224	0.162	1	dbr	7	7
3.22E-04	-0.3981801	0.833	0.761	1	Rbfox1	7	7
3.38E-04	-0.661214301	0.054	0.108	1	robo2	7	7
3.53E-04	-0.712352839	0.08	0.139	1	Sarm	7	7
3.69E-04	-0.599943116	0.877	0.816	1	mub	7	7
4.10E-04	-1.148343922	0.25	0.308	1	ct	7	7
5.27E-04	-0.342625333	0.052	0.103	1	Sms	7	7
5.59E-04	-0.582443544	0.057	0.108	1	ush	7	7
5.76E-04	-0.645628876	0.061	0.113	1	a	7	7
6.93E-04	-0.517043467	0.465	0.502	1	pHCl-1	7	7
7.04E-04	-1.325414633	0.08	0.134	1	Vmat	7	7
7.43E-04	0.26125942	0.137	0.091	1	CG4768	7	7
8.36E-04	-0.689022054	0.104	0.161	1	ome	7	7
9.36E-04	-0.819233911	0.606	0.584	1	mbl	7	7
0.001471451	-0.927089099	0.384	0.423	1	CG42342	7	7
0.001533149	0.267080707	0.106	0.067	1	Dh44	7	7
0.001675505	-0.966827917	0.384	0.417	1	CG32521	7	7
0.001925038	-0.665969064	0.37	0.414	1	Octalpha2R	7	7
0.00199653	-0.553307202	0.111	0.166	1	dpr15	7	7
0.002090354	-0.875784223	0.083	0.13	1	Lasp	7	7
0.002300353	-0.29309513	0.344	0.267	1	LpR2	7	7
0.003039275	-1.098117749	0.264	0.305	1	CG10543	7	7
0.00472047	-0.356694287	0.651	0.623	1	eIF4EHP	7	7
0.004724011	-0.69426574	0.165	0.218	1	fipi	7	7
0.004897528	-0.444200976	0.373	0.289	1	dally	7	7
0.005963113	-0.65185078	0.436	0.449	1	jus	7	7
0.006471606	-0.325080948	0.604	0.498	1	CG43347	7	7
0.00791792	-0.500247107	0.078	0.119	1	CG14322	7	7
0.007951194	-0.978000161	0.892	0.809	1	CG42613	7	7
0.008850876	0.315837132	0.116	0.081	1	Schip1	7	7
0.008989164	0.2538211	0.156	0.116	1	CG43689	7	7
0	2.515942457	0.693	0.071	0	oc	8	8
1.23E-134	0.956688291	0.146	0.011	1.63E-130	nompB	8	8
2.14E-121	1.482550485	0.69	0.211	2.82E-117	bi	8	8
7.17E-96	1.161413779	0.663	0.22	9.47E-92	VGlut	8	8
2.60E-81	1.173814957	0.298	0.063	3.43E-77	ap	8	8
3.18E-67	1.098020096	0.873	0.541	4.20E-63	CG2269	8	8
9.76E-61	0.733808659	0.998	0.948	1.29E-56	IA-2	8	8
8.35E-48	0.701974208	0.995	0.858	1.10E-43	bru3	8	8
2.80E-47	1.094984673	0.634	0.311	3.70E-43	CG6123	8	8
4.78E-46	1.087830166	0.302	0.098	6.32E-42	Rfx	8	8
8.67E-42	0.94528255	0.544	0.263	1.14E-37	CG34355	8	8
1.36E-40	1.459149947	0.139	0.028	1.80E-36	fuss	8	8
1.01E-39	0.628592504	0.102	0.016	1.33E-35	Hmx	8	8
5.00E-38	0.81961349	0.212	0.059	6.60E-34	dve	8	8
2.19E-36	0.717836419	0.878	0.572	2.89E-32	rad	8	8
1.03E-34	0.842312648	0.349	0.139	1.35E-30	Nplp1	8	8
6.17E-33	0.594144704	0.885	0.57	8.15E-29	Fife	8	8
6.65E-30	0.700298022	0.466	0.229	8.78E-26	Sytbeta	8	8
1.42E-29	0.668354641	0.861	0.637	1.88E-25	lncRNA:CR31451	8	8
2.00E-29	0.75707018	0.524	0.274	2.64E-25	CG44837	8	8
8.94E-26	0.678291361	0.659	0.42	1.18E-21	dati	8	8
1.02E-25	0.947160302	0.48	0.264	1.35E-21	mtt	8	8
2.25E-23	0.373771546	0.927	0.697	2.97E-19	Ca-alpha1T	8	8
1.32E-22	0.562497291	0.29	0.129	1.74E-18	Rgk2	8	8
9.01E-22	0.66265035	0.585	0.37	1.19E-17	plum	8	8
3.07E-21	0.772241413	0.193	0.071	4.05E-17	CG42637	8	8
3.82E-21	0.722880459	0.168	0.058	5.04E-17	Lim3	8	8
6.68E-21	0.368936127	0.705	0.454	8.83E-17	brat	8	8
3.75E-20	0.493530672	0.407	0.214	4.95E-16	CG34347	8	8
4.77E-20	0.441691827	0.739	0.501	6.30E-16	lovit	8	8
2.05E-19	0.528055096	0.688	0.45	2.70E-15	CG34353	8	8
2.72E-19	0.571711154	0.449	0.263	3.59E-15	ssx	8	8
4.25E-19	0.40962896	0.771	0.533	5.61E-15	CG42450	8	8
1.25E-18	0.885924441	0.212	0.089	1.65E-14	Sox102F	8	8
1.86E-18	0.843193263	0.429	0.249	2.46E-14	DIP-lambda	8	8
1.92E-18	0.748891654	0.432	0.248	2.53E-14	CG32683	8	8
2.02E-18	0.31268596	0.995	0.916	2.67E-14	lncRNA:CR42862	8	8
2.08E-18	0.405353716	0.473	0.275	2.74E-14	CG15236	8	8
2.40E-18	0.481157361	0.449	0.261	3.17E-14	CG14024	8	8
4.81E-18	0.41357789	0.663	0.445	6.35E-14	fax	8	8
5.30E-18	0.631817439	0.156	0.057	7.00E-14	TkR86C	8	8
1.52E-17	0.365681643	0.483	0.281	2.00E-13	Elk	8	8
3.09E-17	0.380168889	0.21	0.088	4.08E-13	Sesn	8	8
6.58E-17	0.355204351	0.939	0.777	8.69E-13	heph	8	8
9.63E-17	0.3341262	0.702	0.469	1.27E-12	CG42268	8	8
1.13E-16	0.844869814	0.268	0.133	1.50E-12	CG33639	8	8
1.43E-16	0.339845401	0.81	0.575	1.89E-12	Alk	8	8
1.67E-16	0.385631091	0.554	0.351	2.20E-12	Teh1	8	8
3.21E-16	0.383156477	0.637	0.425	4.24E-12	Corin	8	8
3.28E-16	0.318592254	0.739	0.51	4.33E-12	Rm62	8	8
3.84E-16	0.667884395	0.195	0.084	5.07E-12	AstC-R1	8	8
4.55E-16	0.339719816	0.632	0.417	6.01E-12	CG4587	8	8
4.72E-16	0.417357238	0.959	0.883	6.23E-12	pros	8	8
6.53E-16	0.445434838	0.383	0.222	8.62E-12	TM4SF	8	8
7.34E-16	0.456011839	0.349	0.188	9.69E-12	zld	8	8
9.18E-16	0.307967891	0.556	0.361	1.21E-11	miple1	8	8
1.57E-15	0.396233312	0.922	0.752	2.07E-11	CG42540	8	8
1.76E-15	0.325824561	0.432	0.254	2.32E-11	CG13375	8	8
1.92E-15	0.277129327	0.963	0.806	2.54E-11	pan	8	8
3.43E-15	0.450219066	0.349	0.194	4.53E-11	CG46301	8	8
3.85E-15	0.396179607	0.685	0.485	5.09E-11	RhoGEF3	8	8
6.30E-15	0.362716499	0.905	0.7	8.32E-11	Myo81F	8	8
7.17E-15	0.504711793	0.473	0.293	9.47E-11	CG43759	8	8
8.72E-15	0.433146491	0.402	0.242	1.15E-10	FoxP	8	8
1.47E-14	0.535297587	0.751	0.573	1.95E-10	Dop2R	8	8
2.43E-14	0.498763662	0.202	0.094	3.21E-10	CG12502	8	8
2.87E-14	0.295183516	0.871	0.651	3.79E-10	CG31140	8	8
3.07E-14	0.349044623	0.407	0.247	4.05E-10	RIC-3	8	8
3.59E-14	0.402967012	0.393	0.228	4.74E-10	Fili	8	8
4.80E-14	0.485162505	0.439	0.285	6.34E-10	babo	8	8
1.03E-13	0.271101819	0.463	0.286	1.36E-09	Ddc	8	8
1.03E-13	0.324108134	0.607	0.413	1.36E-09	CG42322	8	8
1.88E-13	0.328913542	0.651	0.432	2.48E-09	dpr11	8	8
2.48E-13	-1.225879101	0.149	0.31	3.27E-09	toy	8	8
3.08E-13	0.289896235	0.505	0.326	4.07E-09	Ptp10D	8	8
3.56E-13	0.32548644	0.459	0.295	4.70E-09	gce	8	8
3.88E-13	0.31584429	0.71	0.504	5.13E-09	CG32017	8	8
5.57E-13	0.547308906	0.154	0.066	7.35E-09	lncRNA:CR32773	8	8
6.43E-13	0.273450446	0.68	0.482	8.49E-09	Nipped-A	8	8
7.40E-13	0.384705314	0.522	0.346	9.78E-09	sli	8	8
7.41E-13	-1.08783917	0.588	0.627	9.78E-09	hth	8	8
7.59E-13	0.400598827	0.298	0.163	1.00E-08	CG43795	8	8
9.12E-13	0.349555977	0.559	0.388	1.20E-08	CG33229	8	8
1.36E-12	0.251218091	0.841	0.613	1.79E-08	CG4467	8	8
1.36E-12	0.411826515	0.81	0.609	1.80E-08	CG43867	8	8
2.27E-12	0.328205789	0.222	0.113	3.00E-08	sn	8	8
2.45E-12	0.290737871	0.78	0.572	3.23E-08	CG32809	8	8
2.55E-12	0.27596158	0.527	0.358	3.36E-08	Lrp4	8	8
2.85E-12	0.308177703	0.844	0.637	3.76E-08	Cirl	8	8
3.87E-12	0.291648656	0.88	0.689	5.11E-08	bol	8	8
4.90E-12	0.297842487	0.417	0.259	6.47E-08	robo3	8	8
5.55E-12	0.304316367	0.378	0.237	7.33E-08	GABA-B-R2	8	8
5.63E-12	0.263165228	0.778	0.564	7.43E-08	mura	8	8
6.61E-12	0.350215075	0.688	0.506	8.74E-08	nwk	8	8
8.96E-12	0.29275841	0.466	0.307	1.18E-07	OtopLc	8	8
9.76E-12	0.304216806	0.92	0.739	1.29E-07	SK	8	8
2.11E-11	0.405502183	0.234	0.126	2.78E-07	RN-tre	8	8
2.14E-11	0.25145818	0.466	0.303	2.83E-07	Frq2	8	8
2.64E-11	0.465748954	0.229	0.12	3.49E-07	sNPF-R	8	8
2.88E-11	0.279534527	0.383	0.244	3.81E-07	His3.3B	8	8
3.05E-11	0.276813547	0.78	0.605	4.03E-07	hdc	8	8
3.57E-11	0.408230392	0.437	0.293	4.71E-07	lncRNA:CR44024	8	8
3.62E-11	0.290122167	0.3	0.177	4.79E-07	Hsp83	8	8
3.68E-11	0.268088761	0.588	0.413	4.86E-07	Ptpmeg2	8	8
4.47E-11	0.293159186	0.466	0.317	5.91E-07	Dhit	8	8
4.90E-11	0.404090911	0.254	0.143	6.47E-07	Vha68-1	8	8
5.04E-11	0.431353353	0.393	0.252	6.66E-07	CG30089	8	8
1.08E-10	0.283334237	0.471	0.317	1.42E-06	Pde8	8	8
1.19E-10	0.384533056	0.322	0.199	1.57E-06	gol	8	8
1.57E-10	0.368259146	0.534	0.368	2.07E-06	fred	8	8
2.15E-10	-1.576362278	0.229	0.346	2.84E-06	zfh2	8	8
2.24E-10	0.346329544	0.244	0.137	2.96E-06	CG14082	8	8
2.31E-10	0.340477227	0.134	0.059	3.05E-06	AstC-R2	8	8
2.58E-10	0.317305465	0.322	0.198	3.41E-06	CG30015	8	8
2.58E-10	0.402469269	0.459	0.312	3.41E-06	CG42340	8	8
2.72E-10	0.358606972	0.554	0.394	3.60E-06	CG44422	8	8
2.86E-10	0.395958525	0.846	0.659	3.78E-06	Cngl	8	8
3.41E-10	0.33421077	0.193	0.098	4.51E-06	SoxN	8	8
3.67E-10	0.670370747	0.173	0.088	4.85E-06	TrissinR	8	8
6.89E-10	0.37270928	0.2	0.106	9.10E-06	robo2	8	8
8.04E-10	-1.555538243	0.185	0.309	1.06E-05	ct	8	8
9.03E-10	0.672825804	0.107	0.045	1.19E-05	MsR2	8	8
9.55E-10	0.344290761	0.541	0.389	1.26E-05	CG42541	8	8
1.25E-09	0.478236593	0.566	0.427	1.65E-05	NetB	8	8
1.57E-09	0.475484567	0.137	0.064	2.07E-05	CG13229	8	8
1.60E-09	0.383331494	0.188	0.1	2.11E-05	eas	8	8
1.62E-09	0.314868368	0.454	0.308	2.14E-05	btsz	8	8
1.65E-09	0.324691504	0.144	0.069	2.18E-05	cdm	8	8
1.70E-09	0.60259401	0.31	0.199	2.25E-05	AstA-R1	8	8
1.92E-09	0.482621437	0.11	0.047	2.54E-05	svp	8	8
2.13E-09	0.268425105	0.868	0.662	2.81E-05	CG40498	8	8
2.48E-09	-0.271007045	0.988	0.953	3.28E-05	Atpalpha	8	8
2.68E-09	0.296267202	0.556	0.415	3.54E-05	tara	8	8
2.71E-09	-1.522076389	0.102	0.212	3.57E-05	Gad1	8	8
2.86E-09	-0.713375006	0.583	0.624	3.78E-05	mamo	8	8
2.96E-09	0.338306995	0.285	0.171	3.91E-05	Fas3	8	8
3.05E-09	-1.12761714	0.024	0.119	4.03E-05	ey	8	8
3.74E-09	-1.109988912	0.127	0.246	4.94E-05	Lim1	8	8
4.02E-09	0.909156275	0.168	0.09	5.30E-05	CG32816	8	8
4.11E-09	0.272862854	0.515	0.362	5.43E-05	CG30116	8	8
4.77E-09	0.32653398	0.549	0.394	6.30E-05	bru1	8	8
6.49E-09	0.325021815	0.276	0.166	8.57E-05	Neto	8	8
7.80E-09	0.410348897	0.12	0.055	1.03E-04	CG7991	8	8
8.10E-09	0.309926705	0.295	0.187	1.07E-04	CG45049	8	8
8.39E-09	-1.056389106	0.063	0.168	1.11E-04	dac	8	8
1.13E-08	0.923694863	0.398	0.286	1.50E-04	br	8	8
1.35E-08	0.250472836	0.424	0.299	1.78E-04	CkIIbeta	8	8
1.37E-08	0.541963045	0.151	0.077	1.81E-04	MsR1	8	8
1.38E-08	-0.440478368	0.946	0.881	1.82E-04	Msp300	8	8
1.58E-08	0.270448365	0.251	0.152	2.08E-04	oaf	8	8
2.29E-08	0.313357117	0.341	0.23	3.02E-04	CG14408	8	8
2.70E-08	0.256927974	0.334	0.224	3.56E-04	arm	8	8
2.79E-08	0.29125698	0.329	0.214	3.68E-04	CG32052	8	8
3.16E-08	0.299135636	0.305	0.199	4.17E-04	unc-5	8	8
3.85E-08	0.515102782	0.278	0.18	5.08E-04	rn	8	8
4.77E-08	0.283761594	0.234	0.142	6.30E-04	CG13995	8	8
4.91E-08	0.263200811	0.376	0.26	6.49E-04	promL	8	8
5.11E-08	0.355442203	0.173	0.094	6.75E-04	esn	8	8
5.11E-08	0.316615672	0.278	0.173	6.75E-04	PVRAP	8	8
6.39E-08	0.33366183	0.188	0.107	8.44E-04	PTP-ER	8	8
6.46E-08	0.276508932	0.412	0.289	8.53E-04	beat-IIa	8	8
6.57E-08	0.350100743	0.171	0.093	8.68E-04	tup	8	8
7.83E-08	0.33053671	0.298	0.194	0.001033821	side-IV	8	8
9.47E-08	0.268705225	0.195	0.113	0.001250252	FBti0063425	8	8
1.03E-07	0.261123535	0.156	0.084	0.001360887	put	8	8
1.33E-07	-1.581943487	0.2	0.295	0.001755923	CG14989	8	8
1.66E-07	-1.413288705	0.024	0.102	0.002188948	stumps	8	8
2.12E-07	0.988160913	0.129	0.067	0.002805762	Dh44	8	8
2.19E-07	0.263144533	0.215	0.129	0.002893793	RhoGAP102A	8	8
2.43E-07	0.281059973	0.234	0.147	0.003211092	CG7518	8	8
3.03E-07	0.305267741	0.466	0.355	0.004005355	amon	8	8
3.33E-07	0.256286869	0.417	0.3	0.004391787	CG4168	8	8
3.95E-07	0.364473758	0.246	0.157	0.005217566	Rap1	8	8
4.41E-07	0.283485572	0.268	0.177	0.00582909	CG17075	8	8
5.18E-07	0.317009684	0.227	0.144	0.006847809	Rlip	8	8
5.94E-07	-0.965643275	0.224	0.326	0.007842614	pyd	8	8
6.88E-07	-0.356184617	0.927	0.824	0.009088131	cpx	8	8
7.41E-07	0.319961092	0.371	0.262	0.009783764	mld	8	8
9.54E-07	-0.911666322	0.029	0.102	0.012605407	zfh1	8	8
1.08E-06	0.376556212	0.188	0.113	0.014327054	Nna1	8	8
1.10E-06	0.353209235	0.151	0.086	0.014551634	lqfR	8	8
1.26E-06	0.250031448	0.176	0.104	0.016614282	Syt12	8	8
1.27E-06	0.27503333	0.351	0.247	0.016761404	Trim9	8	8
1.70E-06	0.342313278	0.312	0.221	0.02240605	fmt	8	8
1.96E-06	0.280711293	0.327	0.227	0.025950131	dpr3	8	8
2.40E-06	0.275650972	0.263	0.178	0.031687084	Pdcd4	8	8
2.58E-06	0.284579043	0.38	0.279	0.034018536	DIP-gamma	8	8
2.68E-06	0.272957376	0.122	0.065	0.035414656	CG4174	8	8
3.00E-06	0.349437316	0.1	0.05	0.039586248	Psc	8	8
3.24E-06	0.351038585	0.151	0.087	0.042855197	Pdfr	8	8
3.29E-06	0.272802899	0.2	0.126	0.043455809	Sema1b	8	8
3.75E-06	-0.259580918	0.993	0.914	0.049548043	para	8	8
4.79E-06	0.271902638	0.234	0.155	0.063307437	Df31	8	8
5.32E-06	0.263700099	0.283	0.197	0.070332235	msps	8	8
6.04E-06	0.317281047	0.344	0.247	0.079723108	CG43373	8	8
6.36E-06	0.274217925	0.227	0.151	0.083980302	CG11883	8	8
6.93E-06	-0.863513352	0.105	0.19	0.091504511	CG1358	8	8
7.69E-06	0.283153204	0.195	0.125	0.101509464	CG12547	8	8
1.18E-05	-1.309543924	0.144	0.221	0.156151769	CG14459	8	8
1.56E-05	0.254750658	0.21	0.138	0.205749665	Mad	8	8
1.72E-05	-0.787606296	0.046	0.113	0.227288156	kibra	8	8
1.93E-05	0.369206124	0.139	0.083	0.255220069	CG8195	8	8
2.16E-05	-0.702845059	0.6	0.601	0.285741686	Gfrl	8	8
2.41E-05	0.442490226	0.163	0.102	0.317664886	lncRNA:CR46004	8	8
2.47E-05	0.266999615	0.124	0.072	0.326863534	Wnt5	8	8
2.54E-05	-0.721035245	0.063	0.133	0.335050153	Dif	8	8
2.63E-05	0.335335563	0.195	0.128	0.346949028	CG11317	8	8
2.91E-05	-0.718049231	0.078	0.151	0.383709346	drl	8	8
4.29E-05	-1.807276991	0.049	0.11	0.567227454	trol	8	8
4.31E-05	-0.922669934	0.154	0.23	0.569073924	Dop1R2	8	8
5.56E-05	0.304888922	0.129	0.077	0.734153823	disp	8	8
7.55E-05	0.594813226	0.778	0.646	0.997245999	Pdp1	8	8
1.52E-04	0.315331828	0.139	0.088	1	4-Sep	8	8
1.72E-04	-0.481431179	0.89	0.777	1	CG42784	8	8
1.76E-04	0.349903244	0.18	0.121	1	Ac13E	8	8
1.78E-04	-0.384276282	0.907	0.854	1	Rbp6	8	8
1.95E-04	-0.272900073	0.939	0.831	1	ps	8	8
3.09E-04	-0.629967335	0.051	0.106	1	mbc	8	8
3.25E-04	-1.872134362	0.068	0.122	1	axo	8	8
3.34E-04	-1.082688831	0.224	0.291	1	dally	8	8
3.84E-04	-0.766643177	0.229	0.299	1	rgn	8	8
5.82E-04	-0.313146504	0.644	0.497	1	CG43347	8	8
5.82E-04	-0.681534942	0.051	0.102	1	Lmpt	8	8
6.46E-04	-0.628456814	0.083	0.141	1	Ac76E	8	8
9.65E-04	-0.877543422	0.149	0.211	1	MYPT-75D	8	8
0.001008136	-0.91077499	0.249	0.305	1	Rgk1	8	8
0.001043315	-0.567132795	0.117	0.179	1	RhoGEF2	8	8
0.001123078	0.267908334	0.246	0.188	1	Lerp	8	8
0.001419411	-0.507329197	0.288	0.35	1	Imp	8	8
0.001635819	-0.511204945	0.063	0.113	1	a	8	8
0.001637594	-0.576131746	0.068	0.118	1	Dh31-R	8	8
0.00168213	-0.494150217	0.129	0.189	1	CG8861	8	8
0.002250867	0.266850048	0.132	0.09	1	CG31475	8	8
0.002254045	0.300657926	0.127	0.087	1	CD98hc	8	8
0.002342176	-0.39271998	0.829	0.716	1	shot	8	8
0.002376007	-0.638891732	0.383	0.427	1	Dop1R1	8	8
0.00261268	-0.588918715	0.266	0.321	1	caps	8	8
0.002709852	-0.250242504	0.649	0.506	1	sky	8	8
0.004365107	-0.728151745	0.18	0.235	1	Pif1B	8	8
0.004730895	-1.174319672	0.11	0.155	1	gem	8	8
0.005294809	-0.749208891	0.61	0.572	1	Pka-C1	8	8
0.006006452	-0.721158685	0.168	0.218	1	fipi	8	8
0.006620679	-0.441393309	0.08	0.125	1	CG5004	8	8
0.006943225	-0.532634793	0.388	0.303	1	CG10543	8	8
0.008040361	-0.700663438	0.066	0.105	1	lncRNA:CR43334	8	8
0.008798385	-0.487347584	0.093	0.137	1	ASPP	8	8
0.009833455	-0.789877773	0.08	0.12	1	nrv2	8	8
0.009975449	-0.384536671	0.11	0.158	1	ACC	8	8
0	3.165940771	0.943	0.111	0	axo	9	Glia
0	2.920575953	0.889	0.099	0	trol	9	Glia
0	2.316338333	0.71	0.067	0	CG31663	9	Glia
0	2.148854848	0.503	0.041	0	CG6040	9	Glia
0	2.026448092	0.389	0.024	0	rols	9	Glia
0	2.007411164	0.699	0.093	0	stumps	9	Glia
0	1.670110142	0.466	0.041	0	Proc-R	9	Glia
0	1.612108866	0.381	0.028	0	List	9	Glia
2.19E-305	1.699462859	0.324	0.022	2.90E-301	CG7084	9	Glia
9.61E-266	1.622358221	0.288	0.02	1.27E-261	wdp	9	Glia
9.62E-263	1.643802655	0.56	0.074	1.27E-258	wtrw	9	Glia
7.43E-258	1.813699104	0.523	0.066	9.81E-254	CG5888	9	Glia
1.54E-235	1.821650075	0.562	0.082	2.03E-231	N	9	Glia
2.90E-235	1.391752094	0.443	0.051	3.83E-231	zyd	9	Glia
1.18E-227	1.70730434	0.427	0.05	1.56E-223	CG7888	9	Glia
4.43E-226	1.743643014	0.326	0.03	5.85E-222	CAH1	9	Glia
1.06E-221	1.28705573	0.251	0.018	1.40E-217	CG11889	9	Glia
1.31E-215	1.459814978	0.399	0.045	1.72E-211	asRNA:CR46354	9	Glia
8.02E-203	1.497422149	0.337	0.035	1.06E-198	ClC-a	9	Glia
9.74E-196	1.603208136	0.487	0.073	1.29E-191	CG4829	9	Glia
6.08E-195	1.792441189	0.601	0.113	8.03E-191	nrv2	9	Glia
6.12E-190	1.200052993	0.21	0.015	8.09E-186	CG31869	9	Glia
1.53E-188	2.020236239	0.995	0.807	2.02E-184	CG42613	9	Glia
2.23E-187	1.518287861	0.404	0.053	2.95E-183	Adh	9	Glia
1.78E-183	1.439288814	0.329	0.037	2.36E-179	vir-1	9	Glia
5.44E-183	0.522187493	0.119	0.005	7.18E-179	CG12344	9	Glia
7.51E-183	1.325322399	0.456	0.067	9.92E-179	pnt	9	Glia
2.45E-182	1.402316478	0.251	0.022	3.24E-178	CG8740	9	Glia
9.37E-170	0.846839359	0.163	0.01	1.24E-165	CG9657	9	Glia
3.52E-169	1.453899457	0.417	0.062	4.64E-165	Gs2	9	Glia
6.06E-169	1.227349211	0.262	0.025	8.00E-165	ine	9	Glia
1.71E-164	1.647556942	0.894	0.3	2.25E-160	ct	9	Glia
2.08E-164	2.090261514	0.816	0.283	2.74E-160	dally	9	Glia
3.86E-164	1.277831218	0.264	0.027	5.10E-160	Timp	9	Glia
3.86E-163	1.229723277	0.358	0.047	5.09E-159	mfas	9	Glia
2.55E-159	1.203101684	0.345	0.045	3.37E-155	CG1552	9	Glia
3.41E-158	1.70546209	0.927	0.419	4.50E-154	mgl	9	Glia
3.08E-156	1.368757238	0.319	0.039	4.07E-152	Ork1	9	Glia
4.36E-156	0.94144663	0.306	0.036	5.76E-152	Ncc69	9	Glia
2.08E-152	0.922007537	0.184	0.014	2.75E-148	CG31676	9	Glia
4.54E-150	1.423693414	0.313	0.04	6.00E-146	if	9	Glia
2.51E-148	1.131272524	0.308	0.039	3.31E-144	asRNA:CR17025	9	Glia
1.37E-145	0.96120174	0.313	0.04	1.80E-141	CG42235	9	Glia
1.86E-144	0.873964281	0.163	0.012	2.45E-140	Mmp1	9	Glia
4.88E-144	1.25532286	0.259	0.029	6.45E-140	ana	9	Glia
6.40E-144	1.107911252	0.316	0.042	8.46E-140	Tsp5D	9	Glia
2.19E-143	1.360290074	0.373	0.057	2.89E-139	CG8312	9	Glia
1.78E-142	1.224047778	0.295	0.037	2.35E-138	Clk	9	Glia
1.10E-135	0.925835524	0.321	0.045	1.45E-131	vkg	9	Glia
4.28E-132	0.858879792	0.155	0.012	5.65E-128	PLCXD	9	Glia
2.44E-131	1.113800033	0.282	0.037	3.23E-127	zormin	9	Glia
9.22E-129	1.248416355	0.355	0.056	1.22E-124	fng	9	Glia
7.96E-126	1.07294172	0.161	0.013	1.05E-121	Inx3	9	Glia
7.94E-125	0.984913251	0.231	0.026	1.05E-120	Rh50	9	Glia
2.71E-123	1.340796925	0.883	0.338	3.58E-119	zfh2	9	Glia
1.64E-122	1.667572506	0.865	0.411	2.17E-118	CG32521	9	Glia
1.26E-115	0.900461216	0.332	0.054	1.66E-111	RhoGAP18B	9	Glia
2.37E-113	1.626438268	0.666	0.211	3.13E-109	fipi	9	Glia
2.41E-112	0.985039593	0.171	0.016	3.19E-108	Oatp58Dc	9	Glia
4.74E-111	1.140968779	0.567	0.149	6.26E-107	gem	9	Glia
6.57E-110	1.275633937	0.236	0.031	8.68E-106	CAH7	9	Glia
1.37E-109	1.060794799	0.347	0.062	1.80E-105	Lsd-2	9	Glia
5.63E-109	1.15172427	0.207	0.024	7.44E-105	Cyp4g15	9	Glia
1.86E-102	0.93026936	0.236	0.032	2.45E-98	tal-1A	9	Glia
2.80E-102	1.550400972	0.609	0.193	3.70E-98	Pkn	9	Glia
2.81E-102	1.222771136	0.347	0.065	3.71E-98	Drgx	9	Glia
8.41E-102	1.171672353	0.303	0.052	1.11E-97	bnb	9	Glia
1.36E-101	0.955340905	0.254	0.037	1.80E-97	ced-6	9	Glia
6.71E-101	1.413589009	0.816	0.397	8.87E-97	spir	9	Glia
9.47E-101	1.372445175	0.705	0.257	1.25E-96	CG5758	9	Glia
3.97E-100	1.299637349	0.28	0.045	5.24E-96	tim	9	Glia
6.82E-100	1.171359938	0.49	0.125	9.00E-96	Invadolysin	9	Glia
6.47E-99	0.711138882	0.119	0.009	8.55E-95	Syx4	9	Glia
1.54E-98	0.406717286	0.596	0.183	2.04E-94	Msr-110	9	Glia
1.40E-96	1.036568241	0.241	0.035	1.85E-92	Dll	9	Glia
3.90E-96	1.431103852	0.347	0.071	5.15E-92	rho	9	Glia
5.56E-96	0.842597736	0.179	0.02	7.34E-92	Sod3	9	Glia
2.50E-91	1.438629525	0.477	0.129	3.30E-87	MESR3	9	Glia
6.43E-91	1.219889387	0.5	0.137	8.49E-87	CAP	9	Glia
2.06E-90	0.64320705	0.145	0.014	2.72E-86	Ugt35B1	9	Glia
4.39E-90	1.208974784	0.487	0.134	5.80E-86	Sarm	9	Glia
6.13E-88	1.317501358	0.642	0.236	8.10E-84	Amph	9	Glia
1.80E-87	1.217295734	0.57	0.184	2.38E-83	CG1358	9	Glia
2.95E-87	0.783088195	0.277	0.049	3.90E-83	repo	9	Glia
1.75E-86	0.553555348	0.117	0.01	2.31E-82	CG31100	9	Glia
9.54E-83	0.7959896	0.199	0.028	1.26E-78	CG1146	9	Glia
2.53E-81	0.676604248	0.132	0.013	3.35E-77	CG43313	9	Glia
5.05E-80	1.329384085	0.772	0.374	6.67E-76	GlcAT-P	9	Glia
1.19E-78	0.989766	0.948	0.793	1.57E-74	bun	9	Glia
2.44E-78	0.560987967	0.13	0.013	3.23E-74	CDase	9	Glia
8.61E-78	0.926475262	0.391	0.098	1.14E-73	zfh1	9	Glia
8.32E-77	0.681848655	0.225	0.037	1.10E-72	for	9	Glia
6.91E-76	0.817546966	0.161	0.021	9.12E-72	teq	9	Glia
1.77E-75	1.001544966	0.228	0.04	2.33E-71	CG1722	9	Glia
8.98E-75	1.102628818	0.858	0.537	1.19E-70	Dscam1	9	Glia
1.40E-74	0.788194686	0.148	0.018	1.85E-70	Irk2	9	Glia
6.10E-73	0.624120312	0.122	0.013	8.06E-69	asRNA:CR43259	9	Glia
1.22E-71	0.769081357	0.241	0.044	1.61E-67	mnd	9	Glia
1.34E-71	0.981367121	0.756	0.349	1.77E-67	spri	9	Glia
1.73E-70	0.486132028	0.114	0.012	2.29E-66	CG9220	9	Glia
5.65E-69	0.755646591	0.179	0.027	7.46E-65	T48	9	Glia
1.50E-68	0.91417007	0.202	0.034	1.98E-64	Ptr	9	Glia
3.38E-68	0.824267401	0.212	0.037	4.46E-64	E23	9	Glia
4.42E-67	0.786950603	0.137	0.017	5.84E-63	Cyp28d1	9	Glia
4.48E-67	0.87445795	0.199	0.034	5.91E-63	l(2)gl	9	Glia
8.41E-66	0.891869753	0.218	0.04	1.11E-61	IP3K2	9	Glia
1.45E-65	1.120767237	0.386	0.109	1.91E-61	kibra	9	Glia
1.55E-64	0.703898407	0.244	0.049	2.04E-60	CG10433	9	Glia
2.92E-64	1.129405718	0.531	0.192	3.85E-60	Mur2B	9	Glia
5.05E-64	0.853735115	0.158	0.023	6.67E-60	goe	9	Glia
6.12E-64	0.801765217	0.212	0.039	8.09E-60	CG3328	9	Glia
1.10E-62	0.854688582	0.326	0.083	1.46E-58	hoe1	9	Glia
1.15E-61	0.644172707	0.202	0.037	1.51E-57	CG31705	9	Glia
2.79E-60	0.958204303	0.176	0.03	3.68E-56	Picot	9	Glia
5.50E-60	1.31082126	0.427	0.144	7.27E-56	Treh	9	Glia
3.73E-56	0.703740348	0.14	0.021	4.92E-52	bdl	9	Glia
5.84E-56	0.897167246	0.166	0.028	7.72E-52	CG32026	9	Glia
2.54E-55	0.872706553	0.202	0.04	3.35E-51	CG2841	9	Glia
5.35E-54	0.676469965	0.189	0.036	7.06E-50	Inx2	9	Glia
8.39E-54	0.844333213	0.347	0.101	1.11E-49	lncRNA:CR43334	9	Glia
4.61E-53	0.638808544	0.111	0.014	6.09E-49	CG31706	9	Glia
6.65E-52	0.607549335	0.137	0.021	8.78E-48	CG33080	9	Glia
2.93E-51	0.57008159	0.184	0.036	3.87E-47	CG42390	9	Glia
2.92E-49	0.815167247	0.381	0.126	3.85E-45	Lasp	9	Glia
8.05E-49	0.763301942	0.655	0.315	1.06E-44	CG9932	9	Glia
9.47E-49	1.104529466	0.35	0.113	1.25E-44	GEFmeso	9	Glia
1.78E-48	0.747030183	0.148	0.026	2.34E-44	vri	9	Glia
5.61E-48	0.698272756	0.14	0.023	7.41E-44	erm	9	Glia
6.36E-48	0.779376699	0.181	0.037	8.40E-44	ogre	9	Glia
3.15E-47	0.534272068	0.104	0.014	4.17E-43	moody	9	Glia
5.04E-46	0.71635216	0.236	0.059	6.66E-42	CG10365	9	Glia
3.58E-45	0.936836345	0.79	0.504	4.73E-41	sky	9	Glia
3.64E-45	0.798590114	0.104	0.014	4.81E-41	kon	9	Glia
5.60E-45	0.821013931	0.127	0.021	7.39E-41	CG34141	9	Glia
8.34E-45	0.794727791	0.225	0.056	1.10E-40	pdgy	9	Glia
4.47E-44	0.681231442	0.145	0.026	5.91E-40	CG43693	9	Glia
6.27E-44	0.582371188	0.21	0.05	8.28E-40	Col4a1	9	Glia
7.29E-44	1.05071437	0.464	0.195	9.63E-40	uzip	9	Glia
1.13E-43	0.835988191	0.272	0.079	1.49E-39	Hnf4	9	Glia
2.59E-42	0.658177801	0.124	0.021	3.42E-38	be	9	Glia
1.53E-41	0.63066796	0.142	0.027	2.03E-37	CG12065	9	Glia
2.29E-41	0.91299158	0.415	0.164	3.02E-37	drongo	9	Glia
1.26E-40	0.717398204	0.381	0.137	1.67E-36	Ac76E	9	Glia
1.30E-40	0.82042278	0.319	0.106	1.71E-36	CG1648	9	Glia
5.67E-40	0.355160173	0.207	0.051	7.49E-36	Gat	9	Glia
4.01E-39	0.790434687	0.705	0.386	5.30E-35	nolo	9	Glia
1.70E-38	0.53053304	0.111	0.019	2.25E-34	Mes2	9	Glia
1.97E-38	1.168944106	0.368	0.145	2.60E-34	CG10960	9	Glia
6.71E-38	0.66840865	0.272	0.084	8.86E-34	Fhos	9	Glia
6.72E-38	0.934101952	0.35	0.128	8.87E-34	pcs	9	Glia
8.47E-38	0.617845063	0.746	0.396	1.12E-33	Eip93F	9	Glia
8.76E-38	0.454739204	0.166	0.037	1.16E-33	CG31999	9	Glia
1.30E-37	0.526035559	0.104	0.017	1.71E-33	CG10311	9	Glia
7.20E-37	0.84751108	0.44	0.191	9.51E-33	Usp15-31	9	Glia
3.93E-36	0.616885671	0.241	0.071	5.20E-32	CG42637	9	Glia
4.94E-36	0.870626935	0.606	0.321	6.52E-32	tkv	9	Glia
7.03E-36	0.86590241	0.238	0.072	9.28E-32	CG30069	9	Glia
8.72E-36	0.676906772	0.275	0.088	1.15E-31	Sesn	9	Glia
8.78E-36	0.956719267	0.5	0.244	1.16E-31	S	9	Glia
2.28E-35	0.699922217	0.531	0.265	3.02E-31	LpR2	9	Glia
4.03E-35	0.78970896	0.275	0.091	5.32E-31	prage	9	Glia
1.62E-34	0.607313772	0.246	0.075	2.13E-30	Pdk	9	Glia
7.29E-33	0.53771956	0.148	0.034	9.62E-29	how	9	Glia
8.47E-33	0.833010122	0.339	0.134	1.12E-28	CG18135	9	Glia
1.03E-32	0.603849723	0.288	0.099	1.37E-28	Lmpt	9	Glia
1.45E-32	0.610168387	0.142	0.032	1.92E-28	CG3164	9	Glia
1.64E-32	0.634438487	0.277	0.097	2.17E-28	Gyg	9	Glia
2.34E-32	0.648853227	0.459	0.207	3.09E-28	MYPT-75D	9	Glia
4.78E-31	0.298889496	0.194	0.055	6.32E-27	Eaat1	9	Glia
1.57E-30	0.600986031	0.161	0.041	2.07E-26	Tis11	9	Glia
2.10E-30	0.521175401	0.909	0.76	2.77E-26	Rbfox1	9	Glia
4.46E-30	0.745543848	0.399	0.179	5.89E-26	nuf	9	Glia
8.62E-30	0.643224702	0.57	0.305	1.14E-25	CLIP-190	9	Glia
1.08E-29	0.551491414	0.135	0.031	1.42E-25	mav	9	Glia
1.09E-29	0.361688415	0.109	0.022	1.44E-25	pbl	9	Glia
1.98E-29	0.61566152	0.194	0.058	2.62E-25	RpL22	9	Glia
2.22E-29	0.608706938	0.852	0.645	2.94E-25	Pdp1	9	Glia
1.14E-28	0.647173434	0.269	0.098	1.50E-24	Pino	9	Glia
1.36E-28	0.389558931	0.199	0.059	1.79E-24	CG3168	9	Glia
1.77E-28	0.444915371	0.145	0.036	2.34E-24	Samuel	9	Glia
2.78E-28	0.445216132	0.94	0.827	3.67E-24	pum	9	Glia
2.91E-28	0.677790161	0.837	0.613	3.84E-24	Syp	9	Glia
7.33E-28	-0.482680208	0.953	0.93	9.68E-24	Sh	9	Glia
8.36E-28	0.492484467	0.741	0.474	1.10E-23	NFAT	9	Glia
1.40E-26	0.459628136	0.179	0.053	1.84E-22	Mitf	9	Glia
2.48E-26	0.504590822	0.111	0.025	3.28E-22	sev	9	Glia
3.06E-26	0.708049846	0.337	0.145	4.04E-22	CG44245	9	Glia
4.98E-26	0.750526297	0.207	0.07	6.58E-22	HDAC6	9	Glia
8.05E-26	0.785587581	0.516	0.286	1.06E-21	Acsl	9	Glia
3.50E-25	0.65453453	0.272	0.107	4.62E-21	Ntan1	9	Glia
7.79E-25	0.738521422	0.142	0.039	1.03E-20	CrebA	9	Glia
1.20E-24	0.64100547	0.122	0.03	1.59E-20	dsx	9	Glia
4.45E-24	0.607496933	0.637	0.396	5.88E-20	jing	9	Glia
5.06E-24	0.694449218	0.347	0.16	6.68E-20	CG7766	9	Glia
7.69E-24	0.54208497	0.663	0.43	1.02E-19	Abl	9	Glia
8.44E-24	0.789552195	0.277	0.114	1.11E-19	l(3)05822	9	Glia
9.99E-24	0.547541661	0.168	0.052	1.32E-19	sgl	9	Glia
2.33E-23	0.627120689	0.386	0.186	3.08E-19	ckn	9	Glia
3.30E-23	0.677314941	0.715	0.495	4.36E-19	CG6424	9	Glia
4.76E-23	0.718732493	0.254	0.101	6.28E-19	Gclc	9	Glia
8.88E-23	0.525331114	0.166	0.052	1.17E-18	CG8745	9	Glia
2.75E-22	0.722332573	0.497	0.274	3.63E-18	LRP1	9	Glia
2.89E-22	0.662134208	0.223	0.084	3.82E-18	CG2765	9	Glia
3.17E-22	0.509573841	0.816	0.562	4.18E-18	Pde9	9	Glia
4.71E-22	0.583986516	0.119	0.032	6.23E-18	DPCoAC	9	Glia
5.84E-22	0.691370809	0.43	0.226	7.71E-18	jar	9	Glia
6.67E-22	0.51170488	0.635	0.394	8.81E-18	Wdr62	9	Glia
8.38E-22	0.34366087	0.181	0.06	1.11E-17	myo	9	Glia
5.38E-21	0.664113242	0.35	0.17	7.11E-17	PhKgamma	9	Glia
1.37E-20	0.586351445	0.378	0.189	1.80E-16	cact	9	Glia
3.21E-20	0.316030478	0.951	0.777	4.25E-16	heph	9	Glia
3.53E-20	0.286736856	0.992	0.953	4.66E-16	Atpalpha	9	Glia
7.37E-20	0.406605	0.56	0.322	9.73E-16	pyd	9	Glia
1.23E-19	0.69400955	0.368	0.188	1.62E-15	Baldspot	9	Glia
1.83E-19	0.650634095	0.249	0.107	2.41E-15	CG18659	9	Glia
1.95E-19	0.479364639	0.352	0.174	2.58E-15	CG4629	9	Glia
2.29E-19	0.373816484	0.956	0.865	3.03E-15	Ten-a	9	Glia
2.57E-19	0.529342756	0.249	0.106	3.39E-15	CG5455	9	Glia
3.22E-19	-0.423048212	0.94	0.915	4.26E-15	para	9	Glia
3.37E-19	0.610427749	0.642	0.431	4.46E-15	rdgB	9	Glia
9.20E-19	0.438462994	0.412	0.22	1.21E-14	wts	9	Glia
1.31E-18	0.49036701	0.35	0.174	1.73E-14	step	9	Glia
3.08E-18	0.488271806	0.155	0.054	4.07E-14	Plod	9	Glia
5.22E-18	0.599221664	0.231	0.098	6.89E-14	Nop17l	9	Glia
6.30E-18	0.495258847	0.256	0.115	8.32E-14	mlt	9	Glia
7.43E-18	0.414187237	0.254	0.11	9.81E-14	a	9	Glia
1.02E-17	0.529611708	0.132	0.043	1.35E-13	CG9967	9	Glia
1.89E-17	0.541099597	0.412	0.231	2.49E-13	Dmtn	9	Glia
2.28E-17	0.394903634	0.326	0.16	3.01E-13	aop	9	Glia
2.80E-17	0.407807732	0.376	0.197	3.70E-13	Eip74EF	9	Glia
3.20E-17	0.695660432	0.521	0.322	4.22E-13	Nrg	9	Glia
1.03E-16	0.384363153	0.684	0.449	1.36E-12	side-VIII	9	Glia
1.25E-16	0.500628413	0.482	0.288	1.65E-12	InR	9	Glia
1.51E-16	0.321333827	0.13	0.042	1.99E-12	Zasp52	9	Glia
1.55E-16	0.634410461	0.422	0.247	2.04E-12	spg	9	Glia
1.55E-16	0.611368668	0.56	0.366	2.04E-12	pigs	9	Glia
3.89E-16	0.394394914	0.609	0.398	5.14E-12	Mob2	9	Glia
4.44E-16	0.456489158	0.645	0.423	5.86E-12	Dop1R1	9	Glia
7.86E-16	0.452353045	0.352	0.19	1.04E-11	CG8176	9	Glia
8.11E-16	0.512622588	0.192	0.079	1.07E-11	CG17508	9	Glia
1.23E-15	0.292411798	0.342	0.176	1.62E-11	RhoGEF2	9	Glia
1.42E-15	0.476818447	0.386	0.212	1.87E-11	lncRNA:CR44206	9	Glia
1.56E-15	1.340154518	0.329	0.184	2.05E-11	SPR	9	Glia
1.63E-15	0.539298897	0.383	0.215	2.16E-11	cnc	9	Glia
1.82E-15	0.381289867	0.87	0.716	2.41E-11	shot	9	Glia
1.94E-15	0.444707021	0.365	0.201	2.56E-11	SCaMC	9	Glia
2.66E-15	0.628699811	0.516	0.339	3.52E-11	raskol	9	Glia
3.11E-15	0.415844782	0.707	0.519	4.11E-11	par-1	9	Glia
3.58E-15	0.354263924	0.733	0.518	4.73E-11	sick	9	Glia
6.03E-15	0.552650623	0.44	0.264	7.97E-11	Slik	9	Glia
6.69E-15	0.511986274	0.562	0.365	8.83E-11	Cip4	9	Glia
1.04E-14	0.435525703	0.381	0.216	1.37E-10	Eaat2	9	Glia
1.44E-14	0.369263561	0.337	0.18	1.91E-10	emc	9	Glia
1.51E-14	0.408670406	0.332	0.178	2.00E-10	Nak	9	Glia
2.23E-14	0.565434264	0.267	0.134	2.95E-10	fok	9	Glia
3.08E-14	0.378888356	0.174	0.072	4.07E-10	CG11050	9	Glia
3.11E-14	0.496300127	0.329	0.183	4.11E-10	CG16974	9	Glia
6.84E-14	0.428692473	0.528	0.344	9.04E-10	Argk	9	Glia
8.82E-14	0.464187112	0.378	0.22	1.16E-09	Oda	9	Glia
8.95E-14	0.375830528	0.503	0.32	1.18E-09	CG46385	9	Glia
1.23E-13	0.363288723	0.479	0.295	1.62E-09	hzg	9	Glia
1.28E-13	0.309006207	0.104	0.034	1.69E-09	lncRNA:CR40469	9	Glia
1.29E-13	0.491603603	0.544	0.361	1.71E-09	CG31145	9	Glia
1.88E-13	-0.362107437	0.956	0.921	2.48E-09	sif	9	Glia
2.38E-13	0.385563399	0.756	0.57	3.14E-09	Pka-C1	9	Glia
2.40E-13	0.431125723	0.689	0.499	3.17E-09	kmr	9	Glia
2.56E-13	0.398691915	0.697	0.509	3.38E-09	trio	9	Glia
2.70E-13	0.34310729	0.679	0.492	3.57E-09	CG45050	9	Glia
3.69E-13	0.342157941	0.13	0.048	4.87E-09	foxo	9	Glia
1.17E-12	0.4372172	0.645	0.47	1.54E-08	MESK2	9	Glia
1.36E-12	0.541524682	0.306	0.171	1.80E-08	CdGAPr	9	Glia
1.63E-12	0.351768871	0.194	0.089	2.15E-08	CG8475	9	Glia
2.32E-12	0.337189221	0.111	0.04	3.06E-08	CG32473	9	Glia
2.65E-12	0.34886046	0.389	0.232	3.50E-08	Pif1B	9	Glia
2.99E-12	0.473506477	0.15	0.063	3.95E-08	stck	9	Glia
4.03E-12	0.359784836	0.363	0.217	5.32E-08	CG14441	9	Glia
4.15E-12	0.445331978	0.42	0.264	5.49E-08	shn	9	Glia
5.54E-12	0.352488029	0.171	0.076	7.32E-08	crq	9	Glia
5.70E-12	0.348754611	0.404	0.243	7.53E-08	Pde11	9	Glia
5.71E-12	0.412401701	0.225	0.111	7.54E-08	CG6770	9	Glia
5.89E-12	0.466071992	0.218	0.107	7.78E-08	Pect	9	Glia
7.66E-12	0.561027982	0.326	0.191	1.01E-07	Kr-h1	9	Glia
8.13E-12	0.409662934	0.298	0.164	1.07E-07	CG17841	9	Glia
9.38E-12	0.391823778	0.472	0.298	1.24E-07	NK7.1	9	Glia
9.88E-12	0.384531995	0.153	0.065	1.31E-07	noc	9	Glia
1.07E-11	0.351346045	0.124	0.049	1.41E-07	GlyS	9	Glia
1.67E-11	0.517149082	0.122	0.048	2.21E-07	Past1	9	Glia
1.99E-11	0.305573415	0.718	0.538	2.63E-07	CycG	9	Glia
2.39E-11	0.364020991	0.663	0.486	3.16E-07	mim	9	Glia
2.70E-11	0.560321418	0.288	0.164	3.56E-07	Frl	9	Glia
2.92E-11	0.39475492	0.472	0.308	3.85E-07	C3G	9	Glia
3.49E-11	-0.777391079	0.624	0.703	4.61E-07	Myo81F	9	Glia
4.59E-11	0.290800308	0.925	0.832	6.06E-07	ps	9	Glia
5.05E-11	0.365080161	0.399	0.251	6.67E-07	l(1)G0289	9	Glia
5.15E-11	0.398838404	0.223	0.114	6.80E-07	Rip11	9	Glia
5.71E-11	-0.266949301	0.956	0.926	7.54E-07	unc-13	9	Glia
7.94E-11	0.410782788	0.233	0.122	1.05E-06	oys	9	Glia
8.34E-11	-0.359463097	0.904	0.871	1.10E-06	Snap25	9	Glia
8.57E-11	0.391548503	0.246	0.131	1.13E-06	Dif	9	Glia
8.58E-11	0.449940822	0.122	0.05	1.13E-06	red	9	Glia
9.23E-11	0.354598263	0.293	0.165	1.22E-06	SF1	9	Glia
1.14E-10	0.381861436	0.114	0.045	1.51E-06	CG13124	9	Glia
1.30E-10	0.499058964	0.194	0.097	1.72E-06	glec	9	Glia
1.52E-10	0.496953514	0.332	0.203	2.01E-06	CG10948	9	Glia
1.63E-10	0.33329954	0.585	0.422	2.15E-06	Trf2	9	Glia
1.73E-10	-0.597093037	0.71	0.716	2.28E-06	CadN	9	Glia
1.93E-10	0.324178848	0.466	0.311	2.55E-06	Bruce	9	Glia
2.60E-10	0.289662567	0.313	0.182	3.44E-06	Smurf	9	Glia
2.61E-10	0.645905683	0.194	0.099	3.45E-06	Swip-1	9	Glia
2.66E-10	0.354664047	0.446	0.295	3.52E-06	gce	9	Glia
2.75E-10	0.330941883	0.189	0.093	3.63E-06	retm	9	Glia
2.85E-10	-0.398747393	0.987	0.982	3.77E-06	lncRNA:Hsromega	9	Glia
3.25E-10	0.303449046	0.166	0.078	4.29E-06	Naprt	9	Glia
3.45E-10	0.274953682	0.386	0.244	4.55E-06	Lis-1	9	Glia
3.62E-10	0.2833638	0.474	0.316	4.78E-06	REPTOR	9	Glia
3.66E-10	0.316293208	0.233	0.125	4.84E-06	CG5521	9	Glia
3.92E-10	-0.530483788	0.762	0.741	5.18E-06	SK	9	Glia
7.77E-10	0.2627431	0.158	0.074	1.03E-05	Eno	9	Glia
8.43E-10	0.321930864	0.104	0.041	1.11E-05	CG12355	9	Glia
9.06E-10	0.339521094	0.598	0.441	1.20E-05	CG44838	9	Glia
9.50E-10	0.436382548	0.236	0.129	1.25E-05	CG1640	9	Glia
1.09E-09	0.275892174	0.35	0.219	1.43E-05	CG46309	9	Glia
1.16E-09	0.27627678	0.464	0.316	1.54E-05	bin3	9	Glia
1.34E-09	0.293360418	0.111	0.046	1.77E-05	AdSS	9	Glia
2.15E-09	0.259829197	0.806	0.63	2.84E-05	rl	9	Glia
3.83E-09	0.280457726	0.43	0.287	5.06E-05	CG5151	9	Glia
4.27E-09	0.399025523	0.166	0.083	5.65E-05	cbt	9	Glia
5.23E-09	0.362193593	0.339	0.214	6.91E-05	CG2519	9	Glia
5.23E-09	0.270399253	0.127	0.057	6.91E-05	RhoGAP92B	9	Glia
6.28E-09	0.301473681	0.321	0.201	8.29E-05	CG46315	9	Glia
9.59E-09	0.294911211	0.402	0.264	1.27E-04	spi	9	Glia
9.72E-09	-0.405132915	0.878	0.855	1.28E-04	brp	9	Glia
1.23E-08	-0.355010191	0.917	0.867	1.63E-04	CG17684	9	Glia
1.35E-08	0.276698056	0.461	0.327	1.78E-04	Ptp10D	9	Glia
1.45E-08	0.366998306	0.28	0.172	1.91E-04	fray	9	Glia
1.46E-08	0.269243907	0.104	0.044	1.92E-04	ND-15	9	Glia
2.21E-08	0.271137419	0.531	0.37	2.92E-04	ab	9	Glia
3.05E-08	0.325848546	0.342	0.223	4.03E-04	Tsp66E	9	Glia
3.19E-08	-0.316799414	0.896	0.847	4.22E-04	cac	9	Glia
4.68E-08	0.311430832	0.124	0.058	6.18E-04	Karybeta3	9	Glia
5.57E-08	0.346541666	0.142	0.071	7.36E-04	PyK	9	Glia
5.77E-08	0.256730747	0.692	0.542	7.62E-04	psq	9	Glia
5.82E-08	0.320106577	0.231	0.135	7.69E-04	MRP	9	Glia
6.09E-08	0.35509098	0.381	0.26	8.05E-04	conu	9	Glia
6.16E-08	0.342776099	0.225	0.13	8.14E-04	sowah	9	Glia
6.17E-08	0.264659899	0.334	0.214	8.15E-04	CG30158	9	Glia
6.80E-08	-0.349286459	0.801	0.776	8.98E-04	tutl	9	Glia
7.63E-08	-0.416864317	0.801	0.761	0.001007549	CaMKII	9	Glia
8.13E-08	0.316043027	0.155	0.081	0.001073649	CG45075	9	Glia
9.70E-08	-0.304775001	0.819	0.795	0.001281566	Shab	9	Glia
1.01E-07	0.460346334	0.119	0.056	0.001336413	sea	9	Glia
1.23E-07	-0.41588584	0.855	0.822	0.001626728	sm	9	Glia
1.46E-07	-0.474807867	0.894	0.86	0.001931848	bru3	9	Glia
1.84E-07	0.296595547	0.702	0.56	0.002431424	Eip63E	9	Glia
1.92E-07	-0.598969537	0.65	0.659	0.002537318	Ih	9	Glia
1.95E-07	0.306328899	0.549	0.414	0.002572884	Ptpmeg2	9	Glia
2.68E-07	0.263592967	0.267	0.167	0.003542346	crc	9	Glia
2.82E-07	0.35179413	0.264	0.166	0.003720213	Lpin	9	Glia
2.90E-07	0.386362683	0.192	0.11	0.003828887	Hsc70Cb	9	Glia
3.01E-07	0.302173976	0.319	0.208	0.003975792	CG6966	9	Glia
3.17E-07	0.457667504	0.256	0.159	0.004188545	ome	9	Glia
3.26E-07	-0.442357818	0.767	0.746	0.00430302	dpr21	9	Glia
3.43E-07	0.684636357	0.15	0.081	0.00453133	CG31324	9	Glia
4.60E-07	-0.300763996	0.909	0.882	0.006073542	mtd	9	Glia
5.07E-07	0.299458687	0.241	0.149	0.006696548	CG13868	9	Glia
5.84E-07	0.288231218	0.109	0.052	0.00770695	Spt5	9	Glia
8.37E-07	0.27601131	0.275	0.175	0.011052024	Tpr2	9	Glia
8.76E-07	0.270386361	0.764	0.622	0.011574548	eIF4EHP	9	Glia
8.91E-07	0.428018035	0.288	0.192	0.011772888	cwo	9	Glia
8.95E-07	0.30195563	0.609	0.481	0.011815561	scrib	9	Glia
1.02E-06	0.298432148	0.65	0.523	0.013460192	fz2	9	Glia
1.16E-06	0.291193321	0.417	0.3	0.015273093	CkIIbeta	9	Glia
1.25E-06	0.394926685	0.184	0.108	0.016471542	Atg18b	9	Glia
1.31E-06	0.259155064	0.109	0.053	0.017342315	MSBP	9	Glia
1.37E-06	0.326049815	0.109	0.053	0.018107424	cv-2	9	Glia
1.40E-06	0.285046017	0.288	0.189	0.018441302	arr	9	Glia
1.43E-06	0.281179488	0.303	0.199	0.018874504	Lrch	9	Glia
1.47E-06	-0.427694324	0.751	0.72	0.019362332	nAChRalpha4	9	Glia
1.64E-06	0.321443812	0.288	0.188	0.021674593	Graf	9	Glia
1.70E-06	0.387388956	0.148	0.081	0.022447799	CG15771	9	Glia
1.78E-06	0.276285017	0.262	0.168	0.023572407	dop	9	Glia
1.89E-06	-0.3413589	0.819	0.786	0.024977531	Cadps	9	Glia
2.84E-06	0.251476509	0.13	0.068	0.037481582	CG17683	9	Glia
3.59E-06	0.304155281	0.236	0.15	0.047408496	Socs16D	9	Glia
3.67E-06	0.307913156	0.223	0.141	0.048492242	CG10132	9	Glia
4.03E-06	-0.371955844	0.795	0.773	0.053167766	Srrm234	9	Glia
4.34E-06	-0.328942317	0.788	0.751	0.057339843	mmd	9	Glia
4.38E-06	0.268944994	0.15	0.084	0.057866907	mxt	9	Glia
4.59E-06	0.264148281	0.324	0.223	0.060668456	Moe	9	Glia
5.18E-06	-0.289956291	0.858	0.791	0.068361565	Nckx30C	9	Glia
5.22E-06	-0.309312758	0.847	0.836	0.068997685	nrv3	9	Glia
6.97E-06	0.39655497	0.132	0.073	0.092057263	CG6923	9	Glia
8.35E-06	0.577193012	0.249	0.164	0.11028852	Rala	9	Glia
9.04E-06	0.320770566	0.101	0.051	0.119433543	gig	9	Glia
9.95E-06	-0.913377124	0.552	0.585	0.131435751	mbl	9	Glia
1.57E-05	0.268615778	0.184	0.113	0.207602268	smg	9	Glia
1.64E-05	-0.30343572	0.959	0.949	0.216383026	IA-2	9	Glia
1.73E-05	0.29001289	0.119	0.064	0.228382286	CG12290	9	Glia
1.82E-05	-0.306173501	0.829	0.793	0.239874252	nAChRalpha6	9	Glia
1.99E-05	-0.296474485	0.87	0.832	0.263087687	slo	9	Glia
2.19E-05	0.282927952	0.534	0.425	0.289785881	Zdhhc8	9	Glia
3.39E-05	0.326587511	0.13	0.074	0.447782232	RpII215	9	Glia
6.02E-05	-0.534239515	0.705	0.7	0.795286457	Ca-alpha1T	9	Glia
6.73E-05	0.3049537	0.158	0.097	0.888567991	mbt	9	Glia
7.58E-05	0.30611011	0.117	0.066	1	18w	9	Glia
8.56E-05	-0.271525141	0.94	0.896	1	shep	9	Glia
8.69E-05	0.296819906	0.135	0.081	1	nito	9	Glia
8.72E-05	-0.683440372	0.111	0.187	1	dpr2	9	Glia
1.10E-04	-0.396393295	0.801	0.754	1	CG42540	9	Glia
1.17E-04	0.268447282	0.155	0.098	1	Hph	9	Glia
1.24E-04	0.365725982	0.119	0.07	1	Mvl	9	Glia
1.25E-04	-0.294323329	0.909	0.84	1	Rim	9	Glia
1.95E-04	-0.298956574	0.865	0.825	1	cpx	9	Glia
2.04E-04	-0.382182588	0.746	0.714	1	fne	9	Glia
2.14E-04	0.270783531	0.334	0.247	1	LRR	9	Glia
2.38E-04	-0.402501696	0.78	0.726	1	shakB	9	Glia
2.56E-04	-0.722759456	0.334	0.389	1	ths	9	Glia
2.65E-04	-0.384030076	0.756	0.711	1	Glut1	9	Glia
2.66E-04	-0.537888037	0.56	0.579	1	CG32432	9	Glia
3.20E-04	-0.873498273	0.145	0.212	1	Gad1	9	Glia
3.55E-04	0.30883933	0.104	0.06	1	ScsbetaA	9	Glia
3.77E-04	-0.331828052	0.72	0.697	1	nAChRbeta1	9	Glia
4.14E-04	-0.781176966	0.06	0.117	1	CG43689	9	Glia
4.34E-04	-0.298082634	0.813	0.766	1	NaCP60E	9	Glia
4.50E-04	-0.650886383	0.513	0.54	1	side-III	9	Glia
5.00E-04	-0.376046436	0.723	0.676	1	qvr	9	Glia
5.99E-04	-0.338521402	0.723	0.697	1	Hk	9	Glia
7.73E-04	0.26456017	0.14	0.091	1	Aldh-III	9	Glia
8.47E-04	-0.416905886	0.684	0.649	1	stnB	9	Glia
8.98E-04	-0.600657733	0.567	0.57	1	jeb	9	Glia
0.001032876	-0.584165067	0.466	0.49	1	Frq1	9	Glia
0.00104796	0.286006086	0.137	0.09	1	CG8079	9	Glia
0.001088774	-0.669070559	0.451	0.47	1	CG43778	9	Glia
0.001129157	-0.898083998	0.119	0.175	1	beat-Ia	9	Glia
0.001480946	-0.450264632	0.461	0.505	1	CG32206	9	Glia
0.001875993	-0.251973923	0.772	0.642	1	cic	9	Glia
0.002226423	0.278593293	0.142	0.096	1	Herc4	9	Glia
0.002327711	-0.345934543	0.07	0.12	1	CG34351	9	Glia
0.003024254	-0.310381011	0.741	0.69	1	bol	9	Glia
0.003190883	0.268776021	0.114	0.075	1	CG14650	9	Glia
0.00341894	-0.517975883	0.091	0.139	1	Unc-115a	9	Glia
0.003713814	-0.616536228	0.207	0.262	1	dpr13	9	Glia
0.003772591	0.256714155	0.189	0.138	1	alphaTub84B	9	Glia
0.003790909	-0.694558048	0.417	0.44	1	dpr6	9	Glia
0.003889418	-0.709960098	0.355	0.381	1	tinc	9	Glia
0.004850122	0.251517585	0.119	0.08	1	CG10417	9	Glia
0.005350051	-0.495023756	0.505	0.509	1	nwk	9	Glia
0.005501938	-0.469311586	0.588	0.589	1	CG13739	9	Glia
0.006184715	-0.482552413	0.495	0.499	1	hwt	9	Glia
0.006507596	-0.476722838	0.492	0.511	1	nmo	9	Glia
0.007264115	-0.271169192	0.816	0.778	1	CG42784	9	Glia
0.007291373	-0.344899873	0.684	0.65	1	Bsg	9	Glia
0.007319235	-0.533860977	0.619	0.61	1	Dys	9	Glia
0.007549845	-0.640350404	0.111	0.157	1	CG3655	9	Glia
0.007889527	-0.27633008	0.788	0.708	1	Nrx-1	9	Glia
0.008390722	-0.30287561	0.741	0.685	1	RhoGAP100F	9	Glia
0.008578066	-0.375518933	0.692	0.649	1	Ptp99A	9	Glia
0.00909446	-0.465447134	0.617	0.589	1	enc	9	Glia
4.32E-178	2.476820655	0.829	0.287	5.70E-174	CG14989	10	10
4.22E-140	2.389792186	0.662	0.205	5.58E-136	Gad1	10	10
8.02E-35	-0.994378281	0.244	0.628	1.06E-30	mamo	10	10
1.14E-27	-0.758363292	0.151	0.493	1.51E-23	Pka-R2	10	10
1.12E-25	-1.031640962	0.031	0.284	1.48E-21	cora	10	10
2.94E-25	-0.887331492	0.125	0.437	3.88E-21	CG3638	10	10
9.51E-25	-0.688423884	0.195	0.546	1.26E-20	Dscam1	10	10
2.68E-24	-0.905753192	0.068	0.335	3.54E-20	Svil	10	10
4.03E-24	-1.599300726	0.088	0.348	5.33E-20	zfh2	10	10
7.24E-24	-0.976237112	0.117	0.404	9.57E-20	Eip93F	10	10
9.86E-24	-0.622994187	0.13	0.437	1.30E-19	Abl	10	10
4.86E-23	-0.656050714	0.081	0.351	6.42E-19	CG14762	10	10
9.33E-23	-0.640446465	0.184	0.505	1.23E-18	rut	10	10
2.03E-22	-0.777549536	0.078	0.338	2.68E-18	CG30389	10	10
2.34E-22	-0.823851693	0.106	0.383	3.09E-18	GlcAT-P	10	10
2.49E-22	-0.587964202	0.242	0.574	3.28E-18	jeb	10	10
3.42E-22	-0.795558516	0.086	0.352	4.51E-18	Imp	10	10
5.12E-22	-0.864289703	0.039	0.27	6.76E-18	CG34355	10	10
5.30E-22	-0.555185043	0.231	0.589	6.99E-18	Smr	10	10
5.39E-22	-0.323924185	0.171	0.499	7.12E-18	CG45050	10	10
7.02E-22	-0.632095543	0.223	0.565	9.27E-18	mask	10	10
8.65E-22	-0.650742711	0.294	0.656	1.14E-17	pre-rRNA:CR45845	10	10
9.04E-22	-0.542974519	0.179	0.5	1.19E-17	hppy	10	10
9.91E-22	-0.533348584	0.135	0.43	1.31E-17	VAChT	10	10
1.09E-21	-0.675070795	0.234	0.563	1.44E-17	CG31221	10	10
2.75E-21	-0.590161341	0.122	0.405	3.64E-17	Mob2	10	10
4.09E-21	0.715276568	0.901	0.884	5.40E-17	pros	10	10
4.75E-21	-0.795493629	0.073	0.318	6.27E-17	CG32700	10	10
6.48E-21	-1.456472698	0.075	0.31	8.57E-17	ct	10	10
9.24E-21	-1.141743709	0.044	0.265	1.22E-16	CG5758	10	10
2.57E-20	-0.295912257	0.166	0.48	3.40E-16	Gyf	10	10
2.76E-20	-1.665279849	0.026	0.228	3.65E-16	VGlut	10	10
4.59E-20	-0.498348367	0.099	0.356	6.07E-16	ChAT	10	10
4.64E-20	-0.673162005	0.231	0.564	6.13E-16	ctrip	10	10
5.10E-20	-0.46687946	0.109	0.375	6.74E-16	Alh	10	10
5.29E-20	-0.255245006	0.166	0.477	6.98E-16	MESK2	10	10
1.59E-19	-0.485304323	0.291	0.644	2.10E-15	Cirl	10	10
2.02E-19	-0.335410539	0.164	0.461	2.67E-15	brat	10	10
2.27E-19	-0.333517631	0.119	0.39	2.99E-15	alpha-Cat	10	10
3.52E-19	-0.402930017	0.231	0.562	4.65E-15	tai	10	10
6.38E-19	-0.604954686	0.358	0.71	8.43E-15	Tet	10	10
6.52E-19	-0.612924504	0.057	0.275	8.61E-15	ChT	10	10
7.61E-19	-0.43885513	0.244	0.584	1.01E-14	osa	10	10
7.66E-19	-0.581795474	0.07	0.298	1.01E-14	RyR	10	10
7.96E-19	-0.678479686	0.143	0.413	1.05E-14	Patronin	10	10
1.12E-18	-0.507974749	0.088	0.327	1.48E-14	tkv	10	10
1.29E-18	-0.572707858	0.187	0.481	1.70E-14	NFAT	10	10
1.30E-18	-0.764867854	0.075	0.3	1.71E-14	hzg	10	10
1.61E-18	-0.331119314	0.218	0.54	2.13E-14	lncRNA:CR45054	10	10
2.24E-18	-0.298013562	0.083	0.318	2.96E-14	DIP1	10	10
4.11E-18	-0.624544223	0.036	0.233	5.43E-14	28SrRNA-Psi:CR45859	10	10
4.31E-18	-0.752366574	0.091	0.322	5.69E-14	CG9932	10	10
4.76E-18	-0.259226825	0.13	0.394	6.29E-14	Usp2	10	10
4.87E-18	-0.863024516	0.083	0.307	6.43E-14	Rgk1	10	10
5.69E-18	0.39879021	0.984	0.986	7.51E-14	blot	10	10
6.41E-18	-0.392737799	0.187	0.476	8.46E-14	Dscam4	10	10
6.78E-18	-0.410684998	0.275	0.611	8.96E-14	Ace	10	10
7.82E-18	-0.3763974	0.083	0.313	1.03E-13	C3G	10	10
7.93E-18	-0.44041081	0.044	0.245	1.05E-13	tral	10	10
1.13E-17	-0.322627346	0.117	0.367	1.50E-13	mod(mdg4)	10	10
1.21E-17	-0.370396373	0.099	0.336	1.60E-13	Pgant9	10	10
1.31E-17	-0.408058773	0.081	0.305	1.73E-13	PNUTS	10	10
1.34E-17	-0.462771366	0.218	0.524	1.77E-13	eag	10	10
1.36E-17	-0.620492325	0.2	0.49	1.80E-13	dikar	10	10
1.67E-17	-0.42027636	0.208	0.505	2.20E-13	pHCl-1	10	10
1.90E-17	-0.335666068	0.169	0.45	2.51E-13	Gug	10	10
2.73E-17	-0.572639892	0.081	0.301	3.60E-13	rgn	10	10
2.80E-17	-0.559623027	0.208	0.503	3.70E-13	CG43347	10	10
3.19E-17	-0.26964099	0.151	0.424	4.21E-13	CG31211	10	10
3.52E-17	-0.685174275	0.023	0.201	4.64E-13	FBti0019603	10	10
3.83E-17	-0.33958674	0.06	0.266	5.06E-13	osp	10	10
3.90E-17	-0.408386692	0.094	0.322	5.16E-13	Pde8	10	10
4.41E-17	-0.299841615	0.164	0.437	5.83E-13	rdgB	10	10
5.12E-17	-0.346960283	0.151	0.418	6.76E-13	RhoGAP19D	10	10
6.67E-17	-0.466026646	0.062	0.268	8.81E-13	Top1	10	10
6.71E-17	-0.345148073	0.221	0.524	8.86E-13	sick	10	10
6.76E-17	-0.317441675	0.296	0.636	8.93E-13	rl	10	10
9.65E-17	-0.385864416	0.14	0.396	1.27E-12	Gprk2	10	10
1.02E-16	-0.279240897	0.104	0.339	1.34E-12	NAT1	10	10
1.09E-16	-0.498456872	0.055	0.252	1.44E-12	spg	10	10
1.19E-16	-0.553755423	0.057	0.256	1.58E-12	Atx2	10	10
1.20E-16	-0.353306849	0.125	0.372	1.58E-12	pigs	10	10
2.11E-16	-0.286658859	0.2	0.492	2.78E-12	mim	10	10
2.20E-16	-0.416388457	0.122	0.359	2.91E-12	CG34370	10	10
2.45E-16	-0.438781686	0.132	0.376	3.24E-12	Dgk	10	10
2.57E-16	-0.427117582	0.161	0.419	3.39E-12	CG17716	10	10
3.35E-16	-0.386841132	0.044	0.231	4.43E-12	pre-rRNA:CR45856	10	10
4.23E-16	-0.419811161	0.065	0.265	5.58E-12	wge	10	10
4.41E-16	-0.69859738	0.049	0.236	5.82E-12	Pif1B	10	10
4.95E-16	-0.251395571	0.086	0.298	6.53E-12	CG43759	10	10
6.64E-16	-0.321914501	0.148	0.4	8.77E-12	Wdr62	10	10
7.15E-16	-0.362410574	0.081	0.289	9.45E-12	CG4294	10	10
7.32E-16	-0.284862283	0.156	0.415	9.66E-12	Larp4B	10	10
7.85E-16	-0.509454095	0.294	0.616	1.04E-11	CG11873	10	10
8.93E-16	-0.255102188	0.073	0.276	1.18E-11	dom	10	10
9.31E-16	-0.288564588	0.065	0.263	1.23E-11	CG10631	10	10
9.39E-16	-0.356547946	0.127	0.366	1.24E-11	igl	10	10
9.57E-16	-0.257632032	0.151	0.402	1.26E-11	jing	10	10
9.87E-16	-0.409275383	0.14	0.384	1.30E-11	tinc	10	10
1.00E-15	-0.366485707	0.073	0.276	1.32E-11	Sur-8	10	10
1.02E-15	-0.697342489	0.317	0.647	1.35E-11	cic	10	10
1.03E-15	-0.267603207	0.091	0.307	1.36E-11	HUWE1	10	10
1.07E-15	-0.679747092	0.096	0.307	1.41E-11	CG10543	10	10
1.29E-15	-0.387093181	0.187	0.453	1.70E-11	jus	10	10
1.66E-15	-0.597860129	0.047	0.227	2.19E-11	Moe	10	10
2.61E-15	-0.540476161	0.156	0.397	3.45E-11	Mmp2	10	10
3.49E-15	-0.274174986	0.042	0.218	4.61E-11	CG2519	10	10
3.61E-15	-0.370839944	0.117	0.34	4.77E-11	Trpm	10	10
3.77E-15	-0.263568026	0.14	0.382	4.98E-11	tna	10	10
4.22E-15	-0.532822377	0.122	0.344	5.57E-11	bma	10	10
4.89E-15	-0.481990696	0.052	0.233	6.46E-11	Ziz	10	10
4.97E-15	-0.563353396	0.156	0.393	6.56E-11	nolo	10	10
5.24E-15	-0.596808275	0.036	0.205	6.92E-11	Btk29A	10	10
6.38E-15	-0.320702194	0.042	0.215	8.43E-11	g	10	10
7.98E-15	-0.262903395	0.187	0.454	1.05E-10	Fur1	10	10
8.15E-15	0.609922066	0.792	0.839	1.08E-10	jim	10	10
1.01E-14	-0.404292415	0.039	0.207	1.34E-10	CG31637	10	10
1.05E-14	-0.764223539	0.047	0.219	1.38E-10	fipi	10	10
1.16E-14	-0.28614109	0.07	0.26	1.54E-10	AP-1gamma	10	10
1.25E-14	-0.336159528	0.036	0.203	1.65E-10	gol	10	10
1.27E-14	-0.545301081	0.306	0.614	1.68E-10	Dys	10	10
1.36E-14	-0.319802817	0.091	0.295	1.79E-10	Ncoa6	10	10
1.47E-14	-0.513646367	0.047	0.219	1.94E-10	cnc	10	10
1.48E-14	-0.277218501	0.07	0.259	1.95E-10	lqf	10	10
1.72E-14	-0.633244562	0.062	0.243	2.28E-10	Amph	10	10
2.00E-14	-0.476490916	0.088	0.286	2.64E-10	Elk	10	10
2.60E-14	-0.299019513	0.091	0.292	3.44E-10	CG5151	10	10
2.72E-14	-0.316331712	0.161	0.405	3.60E-10	spir	10	10
2.72E-14	-0.48219302	0.07	0.256	3.60E-10	Xrp1	10	10
3.34E-14	-0.533282895	0.039	0.202	4.41E-10	CG6051	10	10
3.64E-14	-0.265039848	0.044	0.212	4.80E-10	CG6966	10	10
3.78E-14	-0.800964667	0.018	0.165	4.99E-10	FASN1	10	10
3.84E-14	-0.546212727	0.119	0.327	5.08E-10	pyd	10	10
4.22E-14	-0.330184658	0.044	0.211	5.57E-10	Pak	10	10
4.74E-14	-0.298557256	0.086	0.28	6.25E-10	CG13954	10	10
5.20E-14	-0.446725551	0.031	0.187	6.87E-10	sol	10	10
5.43E-14	-0.306980931	0.174	0.422	7.17E-10	seq	10	10
5.47E-14	-1.124791346	0.034	0.188	7.22E-10	Ptip	10	10
5.56E-14	-0.339598111	0.132	0.355	7.35E-10	Hs6st	10	10
5.73E-14	-0.483162471	0.109	0.313	7.57E-10	btsz	10	10
6.55E-14	-0.86218694	0.195	0.429	8.65E-10	mgl	10	10
6.95E-14	-0.25528555	0.062	0.24	9.18E-10	Atg17	10	10
7.00E-14	-0.272761115	0.055	0.227	9.25E-10	arm	10	10
8.61E-14	-0.392161455	0.101	0.302	1.14E-09	CG42788	10	10
9.02E-14	-0.505603523	0.029	0.18	1.19E-09	alpha-Man-IIb	10	10
1.12E-13	-0.37284078	0.047	0.211	1.48E-09	Bili	10	10
1.30E-13	-0.252640897	0.19	0.432	1.71E-09	lncRNA:CR44997	10	10
1.35E-13	-1.083822527	0.008	0.14	1.79E-09	Sarm	10	10
1.52E-13	-0.53622775	0.029	0.178	2.00E-09	step	10	10
1.67E-13	-0.359917025	0.062	0.236	2.21E-09	Dmtn	10	10
2.16E-13	-0.632874967	0.031	0.181	2.86E-09	CG17233	10	10
2.17E-13	-0.582447663	0.073	0.251	2.86E-09	Trim9	10	10
2.21E-13	-0.508699358	0.047	0.207	2.91E-09	Usp10	10	10
2.45E-13	-0.288281486	0.062	0.235	3.23E-09	chif	10	10
2.45E-13	-0.604088644	0.026	0.171	3.24E-09	Octbeta1R	10	10
2.48E-13	-0.489238504	0.057	0.224	3.28E-09	wts	10	10
2.49E-13	-0.56337117	0.031	0.18	3.29E-09	RhoGEF2	10	10
2.62E-13	-0.392449593	0.13	0.341	3.46E-09	fz	10	10
3.23E-13	-0.250046861	0.057	0.225	4.26E-09	4E-T	10	10
3.32E-13	-1.734156253	0.039	0.19	4.39E-09	Msr-110	10	10
3.33E-13	-0.879311598	0.026	0.169	4.39E-09	Neto	10	10
3.45E-13	-0.367317454	0.026	0.171	4.55E-09	dop	10	10
3.54E-13	-0.316903885	0.06	0.228	4.68E-09	FoxK	10	10
3.62E-13	-0.436088906	0.057	0.223	4.78E-09	Pzl	10	10
3.65E-13	-0.646865951	0.073	0.246	4.82E-09	Lim1	10	10
4.24E-13	-0.362618714	0.039	0.192	5.60E-09	arr	10	10
4.43E-13	-0.378086011	0.106	0.303	5.85E-09	NK7.1	10	10
4.70E-13	-0.539486476	0.021	0.16	6.21E-09	CG7990	10	10
5.13E-13	-0.799637062	0.062	0.227	6.78E-09	velo	10	10
5.16E-13	-0.412283448	0.055	0.218	6.81E-09	CG32052	10	10
5.18E-13	-0.370014326	0.047	0.205	6.84E-09	CG17724	10	10
5.69E-13	-0.370423824	0.039	0.191	7.51E-09	Lerp	10	10
6.65E-13	-0.282521981	0.073	0.247	8.79E-09	Pde11	10	10
6.95E-13	-0.411495212	0.06	0.224	9.18E-09	Oda	10	10
8.51E-13	-0.717102274	0.036	0.183	1.12E-08	nuf	10	10
9.34E-13	-0.273844248	0.236	0.511	1.23E-08	sky	10	10
1.07E-12	-0.301422982	0.104	0.295	1.42E-08	CG4577	10	10
1.27E-12	-0.415485737	0.036	0.184	1.67E-08	emc	10	10
1.28E-12	-0.292548381	0.319	0.604	1.69E-08	Gfrl	10	10
1.40E-12	-0.282268515	0.101	0.29	1.85E-08	CG31191	10	10
1.48E-12	-0.29714558	0.055	0.213	1.96E-08	mrj	10	10
1.50E-12	-0.560753007	0.042	0.191	1.98E-08	CG1358	10	10
1.63E-12	-0.444302546	0.023	0.159	2.16E-08	28SrRNA-Psi:CR40596	10	10
1.91E-12	-0.403692394	0.044	0.194	2.53E-08	eff	10	10
2.20E-12	-0.554081076	0.068	0.231	2.91E-08	Dop1R2	10	10
2.32E-12	-0.264600255	0.047	0.199	3.06E-08	CG43078	10	10
2.33E-12	-0.250679056	0.07	0.238	3.08E-08	Mrtf	10	10
3.16E-12	-0.444441233	0.031	0.17	4.18E-08	crc	10	10
3.26E-12	-0.773092685	0.021	0.151	4.30E-08	beat-Vc	10	10
3.30E-12	-0.477320029	0.036	0.178	4.36E-08	scaf6	10	10
3.41E-12	-0.374575112	0.034	0.175	4.51E-08	CG18265	10	10
3.71E-12	-0.287782816	0.047	0.196	4.90E-08	Usp15-31	10	10
3.98E-12	-0.428997722	0.029	0.165	5.26E-08	Vrp1	10	10
4.14E-12	-0.425084814	0.151	0.357	5.46E-08	spri	10	10
4.18E-12	-0.479535726	0.026	0.16	5.52E-08	Rap1	10	10
4.58E-12	-0.603139878	0.026	0.159	6.05E-08	CG42700	10	10
5.17E-12	-0.517434024	0.109	0.292	6.83E-08	dally	10	10
5.20E-12	-0.337147716	0.068	0.23	6.87E-08	scyl	10	10
5.56E-12	-0.354523691	0.039	0.182	7.35E-08	Atet	10	10
5.62E-12	-0.631020379	0.096	0.271	7.42E-08	LpR2	10	10
5.85E-12	-0.366183561	0.039	0.181	7.73E-08	CG5098	10	10
6.23E-12	-0.254393607	0.083	0.256	8.23E-08	CG30089	10	10
6.78E-12	-0.73743908	0.444	0.729	8.95E-08	28SrRNA:CR45844	10	10
6.94E-12	-0.850477406	0.013	0.134	9.17E-08	Dif	10	10
7.21E-12	-0.537356641	0.086	0.254	9.53E-08	lncRNA:CR46006	10	10
7.45E-12	-0.288559606	0.042	0.185	9.84E-08	CG32373	10	10
8.33E-12	-0.367921395	0.052	0.2	1.10E-07	Pkn	10	10
8.53E-12	-0.457387342	0.018	0.143	1.13E-07	ABCA	10	10
8.57E-12	-0.41051287	0.052	0.201	1.13E-07	ATP8B	10	10
1.15E-11	-0.321165624	0.39	0.67	1.52E-07	Stacl	10	10
1.22E-11	-0.607258876	0.042	0.182	1.62E-07	CG46339	10	10
1.28E-11	-0.272385221	0.047	0.191	1.70E-07	CG12567	10	10
1.36E-11	-0.392248527	0.062	0.216	1.79E-07	CG10384	10	10
1.37E-11	-0.674449294	0.034	0.167	1.81E-07	CG43658	10	10
1.43E-11	-0.2540324	0.052	0.2	1.89E-07	uzip	10	10
1.44E-11	-0.250307974	0.161	0.373	1.91E-07	luna	10	10
1.54E-11	-0.525335687	0.023	0.149	2.03E-07	CG42663	10	10
1.56E-11	-0.398107032	0.052	0.198	2.06E-07	Mur2B	10	10
1.69E-11	-0.263532265	0.049	0.195	2.24E-07	CG15760	10	10
1.77E-11	-0.30368155	0.049	0.194	2.34E-07	CG8176	10	10
1.78E-11	-0.424774451	0.452	0.706	2.35E-07	Myo81F	10	10
1.84E-11	-0.27717246	0.042	0.181	2.42E-07	Aps	10	10
1.99E-11	0.251954891	0.151	0.368	2.63E-07	Evi5	10	10
2.13E-11	-0.464725376	0.044	0.184	2.82E-07	KCNQ	10	10
2.13E-11	-2.109494789	0.01	0.123	2.82E-07	axo	10	10
2.15E-11	-0.339823507	0.034	0.167	2.84E-07	Rala	10	10
3.05E-11	-0.369805735	0.039	0.174	4.02E-07	CG7564	10	10
3.05E-11	-0.325827139	0.034	0.165	4.02E-07	CG13293	10	10
3.06E-11	-0.255970565	0.062	0.213	4.05E-07	Plp	10	10
3.52E-11	-0.323570979	0.039	0.173	4.65E-07	PhKgamma	10	10
3.62E-11	-0.382587497	0.047	0.185	4.78E-07	wapl	10	10
3.98E-11	-0.259359195	0.096	0.265	5.26E-07	RanBPM	10	10
4.14E-11	-0.564383757	0.029	0.154	5.47E-07	Rgk3	10	10
4.30E-11	-0.45384282	0.042	0.176	5.68E-07	PVRAP	10	10
5.33E-11	-0.567510917	0.205	0.419	7.04E-07	CG32521	10	10
6.03E-11	-0.261778147	0.109	0.286	7.97E-07	CG42339	10	10
6.82E-11	-0.520732922	0.052	0.191	9.00E-07	mAChR-B	10	10
7.22E-11	-0.490571108	0.029	0.152	9.54E-07	Ttd14	10	10
7.95E-11	-0.520621072	0.055	0.194	1.05E-06	Oamb	10	10
9.94E-11	-0.392430379	0.023	0.142	1.31E-06	Nup358	10	10
1.01E-10	-0.336227754	0.286	0.557	1.34E-06	nocte	10	10
1.04E-10	-0.375523096	0.036	0.164	1.37E-06	aop	10	10
1.06E-10	-0.283931172	0.114	0.288	1.40E-06	Ccn	10	10
1.12E-10	-0.371517184	0.023	0.141	1.47E-06	CG8726	10	10
1.16E-10	-0.357527762	0.034	0.159	1.54E-06	htt	10	10
1.19E-10	-0.364637122	0.2	0.425	1.58E-06	CG42342	10	10
1.29E-10	-0.258757661	0.034	0.159	1.70E-06	ACC	10	10
1.52E-10	-0.667135287	0.016	0.126	2.01E-06	dnr1	10	10
1.73E-10	-0.891123724	0.044	0.171	2.28E-06	sNPF	10	10
2.32E-10	-0.525146155	0.018	0.129	3.07E-06	Oatp30B	10	10
2.69E-10	-0.315332288	0.023	0.138	3.55E-06	CG9646	10	10
3.14E-10	-0.827736148	0.031	0.149	4.15E-06	Treh	10	10
3.22E-10	-0.288573891	0.029	0.146	4.25E-06	CoRest	10	10
3.52E-10	-1.055790434	0.036	0.156	4.66E-06	gem	10	10
3.76E-10	-0.434451885	0.047	0.175	4.97E-06	CG34393	10	10
3.92E-10	-0.432320083	0.008	0.108	5.18E-06	Actn	10	10
4.53E-10	-0.927189081	0.016	0.121	5.98E-06	nrv2	10	10
4.66E-10	-0.282118748	0.031	0.149	6.15E-06	Ubc6	10	10
4.97E-10	-0.319104831	0.021	0.13	6.56E-06	galectin	10	10
5.58E-10	0.265270498	0.151	0.349	7.37E-06	mnb	10	10
5.79E-10	-0.662234779	0.029	0.143	7.65E-06	CAP	10	10
6.48E-10	-0.302176259	0.127	0.297	8.55E-06	CG17839	10	10
6.67E-10	-0.740744133	0.057	0.188	8.81E-06	SPR	10	10
6.81E-10	-0.275290544	0.034	0.151	8.99E-06	CG13868	10	10
7.22E-10	-0.278434758	0.031	0.147	9.54E-06	Axn	10	10
7.57E-10	-0.414667638	0.094	0.245	1.00E-05	CG32982	10	10
7.64E-10	-0.459783841	0.026	0.138	1.01E-05	fok	10	10
9.42E-10	-0.42447128	0.029	0.141	1.24E-05	Ac76E	10	10
1.16E-09	-0.414196018	0.042	0.162	1.53E-05	ome	10	10
1.21E-09	-2.011439456	0.013	0.11	1.59E-05	trol	10	10
1.26E-09	-0.277895353	0.023	0.131	1.66E-05	Crag	10	10
1.30E-09	-0.388723617	0.013	0.112	1.72E-05	Cdk12	10	10
1.38E-09	-0.391973386	0.042	0.161	1.83E-05	Oct-TyrR	10	10
1.39E-09	-0.358025905	0.034	0.148	1.84E-05	CG13937	10	10
1.51E-09	-0.672659061	0.01	0.107	1.99E-05	mbc	10	10
1.62E-09	-0.300243512	0.029	0.139	2.13E-05	28SrRNA-Psi:CR45851	10	10
1.64E-09	-0.689123662	0.016	0.116	2.17E-05	CG8641	10	10
1.79E-09	-0.319830735	0.044	0.164	2.37E-05	woc	10	10
1.84E-09	-0.339342303	0.029	0.138	2.44E-05	CG30419	10	10
2.26E-09	-0.479296021	0.013	0.11	2.99E-05	CG1648	10	10
2.37E-09	-0.375040414	0.026	0.133	3.13E-05	sowah	10	10
2.48E-09	-0.41862606	0.023	0.127	3.27E-05	CG5674	10	10
2.61E-09	-0.304522448	0.075	0.212	3.45E-05	MYPT-75D	10	10
2.63E-09	-0.258538492	0.034	0.145	3.48E-05	Dad	10	10
2.70E-09	-0.283699074	0.049	0.171	3.56E-05	beat-IV	10	10
2.94E-09	-0.378193645	0.018	0.118	3.89E-05	Ythdf	10	10
3.57E-09	-0.271057297	0.026	0.131	4.72E-05	Pax	10	10
4.38E-09	-0.416215666	0.018	0.116	5.78E-05	Capr	10	10
4.80E-09	-0.270355629	0.023	0.125	6.34E-05	CG5004	10	10
4.92E-09	-0.281735339	0.036	0.147	6.50E-05	CG43861	10	10
5.06E-09	-0.397495673	0.01	0.102	6.68E-05	Gmap	10	10
5.46E-09	-0.839204751	0.013	0.106	7.22E-05	lncRNA:CR43334	10	10
5.57E-09	0.301934039	0.119	0.287	7.35E-05	eEF1alpha2	10	10
6.17E-09	-0.423015235	0.013	0.105	8.15E-05	Sln	10	10
6.19E-09	-0.281373676	0.036	0.146	8.18E-05	elB	10	10
6.49E-09	-0.318018213	0.034	0.141	8.58E-05	CG1688	10	10
6.72E-09	-0.392470012	0.029	0.132	8.87E-05	Rgk2	10	10
7.21E-09	-0.340071928	0.018	0.114	9.52E-05	yrt	10	10
7.30E-09	-0.328872882	0.021	0.119	9.65E-05	scny	10	10
7.79E-09	-0.330879349	0.026	0.127	1.03E-04	CG5521	10	10
8.55E-09	-0.311055995	0.083	0.218	1.13E-04	CG34347	10	10
8.68E-09	-0.309778221	0.018	0.113	1.15E-04	Vps13	10	10
9.91E-09	0.26258815	0.169	0.366	1.31E-04	miple1	10	10
1.01E-08	-0.278392583	0.016	0.108	1.33E-04	Utx	10	10
1.17E-08	-0.445008704	0.029	0.13	1.55E-04	Tbh	10	10
1.24E-08	0.272294447	0.119	0.281	1.64E-04	Vap33	10	10
1.27E-08	-1.151109229	0.013	0.102	1.67E-04	stumps	10	10
1.30E-08	-0.797640136	0.018	0.111	1.71E-04	Ntan1	10	10
1.31E-08	-0.331261202	0.018	0.111	1.73E-04	CG1815	10	10
1.43E-08	-0.308543342	0.021	0.115	1.89E-04	Mtor	10	10
1.60E-08	-0.345318687	0.016	0.106	2.11E-04	CG17646	10	10
1.60E-08	-0.454616385	0.013	0.101	2.12E-04	drk	10	10
1.62E-08	-0.255100976	0.023	0.12	2.14E-04	CG42797	10	10
1.69E-08	-0.645536647	0.023	0.119	2.24E-04	ey	10	10
1.74E-08	-0.432729783	0.013	0.101	2.30E-04	Gyc88E	10	10
2.11E-08	-0.254553375	0.086	0.218	2.78E-04	CG32204	10	10
2.32E-08	-0.353377155	0.018	0.109	3.06E-04	CG5455	10	10
2.50E-08	-0.3074498	0.034	0.135	3.30E-04	MESR3	10	10
2.72E-08	-0.407158203	0.023	0.117	3.59E-04	GEFmeso	10	10
3.26E-08	-0.259090025	0.036	0.138	4.31E-04	CG18135	10	10
3.26E-08	-0.440925355	0.384	0.649	4.31E-04	X11Lbeta	10	10
3.71E-08	0.272490206	0.122	0.279	4.91E-04	CG32369	10	10
3.72E-08	-0.311650983	0.029	0.124	4.91E-04	mys	10	10
3.76E-08	-0.271925438	0.026	0.12	4.96E-04	CG3726	10	10
4.36E-08	-0.332462537	0.296	0.507	5.76E-04	lovit	10	10
5.32E-08	-0.360078029	0.029	0.123	7.03E-04	Ac13E	10	10
5.82E-08	0.279221852	0.151	0.324	7.68E-04	Shaw	10	10
6.04E-08	-0.522313624	0.016	0.1	7.98E-04	cv-c	10	10
6.40E-08	-0.415281718	0.021	0.109	8.45E-04	ush	10	10
6.58E-08	-0.283725854	0.018	0.104	8.69E-04	CG40228	10	10
7.27E-08	-0.275066361	0.021	0.108	9.61E-04	CG9727	10	10
9.45E-08	0.254172336	0.138	0.299	0.001247636	PIP5K59B	10	10
9.51E-08	-0.260737852	0.029	0.12	0.001255779	wun	10	10
1.08E-07	0.296589908	0.117	0.265	0.001422165	CG14024	10	10
1.12E-07	-0.283013016	0.029	0.119	0.001478262	CG14322	10	10
1.17E-07	0.33344847	0.182	0.37	0.001544592	CG6024	10	10
1.27E-07	-0.590622069	0.026	0.114	0.001672593	kibra	10	10
1.44E-07	0.322411022	0.14	0.301	0.001896408	mAChR-A	10	10
1.45E-07	0.253265144	0.218	0.432	0.001917733	hfp	10	10
1.55E-07	0.290918022	0.068	0.183	0.00204171	CG33203	10	10
1.55E-07	-0.27211649	0.023	0.109	0.002044487	sei	10	10
1.78E-07	-0.333494033	0.099	0.222	0.002348712	CG14459	10	10
1.79E-07	0.27898862	0.174	0.356	0.002359273	Pits	10	10
1.84E-07	0.29577244	0.125	0.272	0.002432262	CG15628	10	10
2.00E-07	0.300073841	0.104	0.24	0.002637755	CG9170	10	10
2.29E-07	-0.526853748	0.584	0.82	0.003024465	mub	10	10
2.41E-07	-0.430348717	0.021	0.102	0.003182349	zfh1	10	10
2.51E-07	-0.478656287	0.021	0.102	0.003320534	CG9650	10	10
2.55E-07	-0.811938113	0.042	0.134	0.003373561	Vmat	10	10
2.64E-07	-0.257732319	0.021	0.102	0.003481718	eas	10	10
2.99E-07	-0.482958321	0.039	0.13	0.003949397	Invadolysin	10	10
3.10E-07	0.29035447	0.21	0.413	0.0040947	CG17698	10	10
3.16E-07	0.261528708	0.106	0.241	0.00417964	Ubr3	10	10
3.34E-07	-0.393838324	0.151	0.289	0.004411009	br	10	10
3.37E-07	0.276194688	0.156	0.32	0.004450941	CG33181	10	10
3.86E-07	-0.263578464	0.031	0.118	0.005095239	mlt	10	10
4.53E-07	-0.329066415	0.029	0.113	0.005979892	a	10	10
4.76E-07	-0.398110864	0.514	0.798	0.006281188	bun	10	10
4.88E-07	0.302745363	0.216	0.418	0.006447879	CG10082	10	10
5.41E-07	0.348488692	0.208	0.408	0.007139577	Ac3	10	10
5.44E-07	-0.287225743	0.023	0.103	0.007190986	lncRNA:CR46004	10	10
5.68E-07	0.286331971	0.073	0.184	0.007508416	CG31678	10	10
6.79E-07	0.342959275	0.122	0.262	0.008963676	bves	10	10
7.43E-07	0.351310431	0.07	0.179	0.009816894	eIF5	10	10
7.61E-07	0.307062995	0.125	0.263	0.010047687	robo3	10	10
8.20E-07	0.310317656	0.081	0.195	0.010826104	CG10804	10	10
8.36E-07	0.355146523	0.109	0.241	0.011048386	GABA-B-R2	10	10
8.91E-07	0.384146701	0.112	0.244	0.011770037	stau	10	10
1.05E-06	0.36568961	0.14	0.29	0.013807786	Nup153	10	10
1.18E-06	0.376215085	0.083	0.197	0.015606889	UBL3	10	10
1.38E-06	0.304315509	0.091	0.208	0.018191254	CG43367	10	10
1.43E-06	0.298190083	0.091	0.208	0.018833345	Pp2C1	10	10
1.54E-06	0.282389114	0.132	0.273	0.020394561	Drep2	10	10
1.55E-06	0.315146553	0.135	0.278	0.020486641	CG5065	10	10
1.60E-06	-0.413390139	0.026	0.102	0.021171069	Lmpt	10	10
2.18E-06	0.27176929	0.174	0.338	0.028837407	CG8677	10	10
2.22E-06	0.298175761	0.265	0.498	0.029318071	PlexA	10	10
2.40E-06	0.383096712	0.239	0.448	0.031687071	PAN3	10	10
2.74E-06	0.259152537	0.075	0.179	0.036188216	hrg	10	10
3.47E-06	0.338511039	0.138	0.274	0.045817706	CG34106	10	10
3.62E-06	0.291737147	0.236	0.441	0.047827206	smog	10	10
3.97E-06	-0.29300665	0.047	0.131	0.05240031	Lasp	10	10
4.06E-06	0.437050992	0.14	0.282	0.053641416	Vha100-1	10	10
4.30E-06	0.372267023	0.195	0.369	0.056778798	Pitslre	10	10
4.46E-06	0.291310517	0.06	0.153	0.058843075	Ptp4E	10	10
4.81E-06	0.313204931	0.07	0.168	0.063584041	Syngr	10	10
4.97E-06	1.159501756	0.314	0.251	0.065621623	DIP-lambda	10	10
5.54E-06	0.326457103	0.156	0.301	0.073118195	Syt4	10	10
5.60E-06	0.381693182	0.119	0.245	0.073956045	FoxP	10	10
5.70E-06	0.252318012	0.044	0.127	0.07522826	Tim17b	10	10
5.89E-06	0.256073038	0.195	0.361	0.077830229	Tl	10	10
6.07E-06	0.325487387	0.109	0.227	0.080138949	fend	10	10
6.13E-06	0.381689658	0.091	0.2	0.080901588	dpr4	10	10
6.39E-06	0.319756277	0.106	0.223	0.084460254	dpr14	10	10
6.45E-06	0.318569055	0.078	0.179	0.085207549	caz	10	10
6.99E-06	0.282414336	0.091	0.199	0.092318152	Pi4KIIIalpha	10	10
7.47E-06	0.33142552	0.057	0.146	0.098668971	Vha68-1	10	10
7.60E-06	0.296890497	0.106	0.221	0.100388281	numb	10	10
8.48E-06	-0.309961325	0.288	0.446	0.111989104	pdm3	10	10
9.17E-06	0.363139476	0.081	0.181	0.121059756	Chd1	10	10
9.48E-06	0.288853073	0.049	0.132	0.125173021	Tsp97E	10	10
1.07E-05	0.291019055	0.275	0.5	0.141358382	B4	10	10
1.16E-05	0.265094788	0.078	0.174	0.153256519	fray	10	10
1.19E-05	-0.283946886	0.042	0.117	0.156661246	CG43689	10	10
1.22E-05	0.421679714	0.216	0.394	0.161105911	PsGEF	10	10
1.25E-05	0.357914897	0.073	0.167	0.16447899	Edc3	10	10
1.30E-05	0.265767483	0.044	0.122	0.172303969	CG14982	10	10
1.35E-05	0.377038643	0.091	0.194	0.178205346	orb	10	10
1.37E-05	0.263699511	0.078	0.175	0.180536965	Marf	10	10
1.45E-05	0.30903206	0.091	0.194	0.19191665	SelR	10	10
1.49E-05	0.344676742	0.06	0.146	0.196564293	Hcs	10	10
1.54E-05	0.365844618	0.138	0.266	0.203131584	beat-IIIb	10	10
1.59E-05	0.310875098	0.068	0.157	0.20991352	Galphas	10	10
1.67E-05	0.270255454	0.081	0.177	0.22109167	Ktl	10	10
1.87E-05	0.260780644	0.151	0.282	0.247580733	DIP-gamma	10	10
1.94E-05	0.307416911	0.826	0.883	0.256509058	mtd	10	10
1.95E-05	0.49487197	0.083	0.181	0.258135557	hyd	10	10
2.45E-05	0.425897876	0.239	0.43	0.324083871	kcc	10	10
2.50E-05	0.304966132	0.104	0.21	0.330550603	Nadsyn	10	10
2.71E-05	0.498106089	0.148	0.28	0.357304324	sesB	10	10
2.71E-05	0.29720389	0.242	0.431	0.358302324	Corin	10	10
2.86E-05	0.42420688	0.106	0.214	0.377609211	CG32850	10	10
4.15E-05	0.323530041	0.07	0.156	0.548575277	CG14186	10	10
4.53E-05	0.293510595	0.039	0.107	0.598893338	CG3078	10	10
5.71E-05	0.363522632	0.075	0.162	0.754732324	lva	10	10
6.05E-05	0.40974565	0.091	0.186	0.79927769	CG12851	10	10
6.29E-05	0.292782738	0.078	0.165	0.831266658	CG6154	10	10
6.70E-05	0.314733581	0.153	0.279	0.884281658	CG15236	10	10
7.10E-05	0.406444833	0.06	0.137	0.93824026	fdl	10	10
7.97E-05	0.397456997	0.239	0.424	1	Pur-alpha	10	10
8.18E-05	0.304251089	0.039	0.104	1	Myo95E	10	10
8.49E-05	0.397971908	0.049	0.12	1	CG8229	10	10
8.70E-05	0.593879239	0.571	0.641	1	lncRNA:CR31451	10	10
9.24E-05	0.325605748	0.262	0.459	1	shi	10	10
9.68E-05	0.394560786	0.125	0.231	1	Fili	10	10
1.00E-04	-0.871580167	0.603	0.812	1	CG42613	10	10
1.01E-04	0.311130898	0.07	0.151	1	lncRNA:CR45668	10	10
1.01E-04	0.283996248	0.055	0.127	1	CG8188	10	10
1.03E-04	0.294985057	0.044	0.111	1	Arp2	10	10
1.04E-04	0.296918255	0.231	0.401	1	kek2	10	10
1.08E-04	0.264539449	0.052	0.123	1	spoon	10	10
1.13E-04	0.278933057	0.829	0.872	1	Snap25	10	10
1.31E-04	0.433678994	0.094	0.184	1	unk	10	10
1.31E-04	0.47222491	0.216	0.379	1	Maf1	10	10
1.36E-04	0.250061004	0.042	0.105	1	Synj	10	10
1.45E-04	0.37201434	0.075	0.156	1	SCAR	10	10
1.53E-04	0.306666854	0.07	0.147	1	CARPB	10	10
1.57E-04	0.264736617	0.275	0.461	1	2mit	10	10
1.63E-04	0.254345197	0.055	0.124	1	oys	10	10
1.73E-04	0.409289944	0.07	0.147	1	CG8878	10	10
1.75E-04	0.324430613	0.169	0.296	1	lncRNA:CR44024	10	10
1.78E-04	0.468329166	0.221	0.379	1	Nlg4	10	10
2.05E-04	0.305000966	0.057	0.127	1	CG12547	10	10
2.06E-04	0.252962935	0.091	0.175	1	beat-Ia	10	10
2.13E-04	0.397827236	0.665	0.774	1	Srrm234	10	10
2.30E-04	0.478822216	0.065	0.138	1	P5CDh1	10	10
2.34E-04	0.28779324	0.065	0.137	1	Usp32	10	10
3.27E-04	0.293760559	0.091	0.174	1	Fas3	10	10
3.47E-04	0.369898264	0.068	0.139	1	alphaTub84B	10	10
4.08E-04	0.290117891	0.065	0.134	1	CG13300	10	10
4.09E-04	0.442925148	0.078	0.154	1	oaf	10	10
4.10E-04	0.369371106	0.688	0.793	1	Nckx30C	10	10
4.66E-04	0.387818617	0.745	0.823	1	sm	10	10
5.58E-04	0.400394462	0.296	0.504	1	CG12605	10	10
5.72E-04	0.372737491	0.047	0.105	1	lncRNA:CR44922	10	10
5.93E-04	0.32969675	0.044	0.101	1	l(1)G0469	10	10
5.93E-04	0.25227813	0.057	0.12	1	CG34351	10	10
6.48E-04	0.35505935	0.065	0.131	1	RhoGAP102A	10	10
7.05E-04	0.292175583	0.049	0.108	1	foi	10	10
7.48E-04	0.465660322	0.065	0.131	1	blw	10	10
8.16E-04	0.270104999	0.309	0.511	1	Bacc	10	10
9.68E-04	0.520638492	0.213	0.355	1	Teh1	10	10
0.001057322	0.288197739	0.065	0.128	1	Sema1b	10	10
0.001148829	0.536340147	0.078	0.147	1	Set2	10	10
0.001376092	0.39238919	0.322	0.536	1	CG9674	10	10
0.001422567	0.396639157	0.057	0.115	1	lncRNA:CR45919	10	10
0.001807856	0.252372169	0.301	0.477	1	CG34357	10	10
0.001858327	0.348350935	0.655	0.768	1	NaCP60E	10	10
0.002445783	0.334212704	0.709	0.838	1	nrv3	10	10
0.002715291	0.347015848	0.309	0.492	1	Frq1	10	10
0.003756161	0.440235703	0.171	0.272	1	beat-Ic	10	10
0.00387353	0.39444168	0.055	0.105	1	CG12025	10	10
0.003991089	0.474577055	0.062	0.116	1	CG31729	10	10
0.005150075	0.289274459	0.73	0.844	1	Lar	10	10
3.87E-300	3.172268643	0.775	0.151	5.11E-296	bab1	11	11
5.69E-122	2.547988789	0.56	0.168	7.51E-118	bab2	11	11
8.76E-63	0.969168345	0.976	0.883	1.16E-58	pros	11	11
1.14E-58	-1.934393955	0.162	0.629	1.50E-54	mamo	11	11
2.40E-36	-1.652440238	0.149	0.509	3.17E-32	lovit	11	11
2.47E-35	-1.846418271	0.069	0.405	3.26E-31	Eip93F	11	11
8.86E-30	-2.413708915	0.032	0.311	1.17E-25	ct	11	11
3.03E-25	-1.573734654	0.08	0.348	4.00E-21	zfh2	11	11
3.72E-23	-0.845609495	0.249	0.576	4.92E-19	Pka-C1	11	11
9.70E-23	-1.044790572	0.088	0.352	1.28E-18	Imp	11	11
1.10E-22	-0.747165511	0.329	0.656	1.45E-18	pre-rRNA:CR45845	11	11
2.04E-22	-2.098028511	0.056	0.29	2.69E-18	br	11	11
5.42E-22	-1.173230876	0.061	0.303	7.16E-18	NK7.1	11	11
1.53E-21	-0.791799511	0.225	0.545	2.02E-17	Dscam1	11	11
1.30E-20	-1.178750514	0.103	0.357	1.72E-16	spri	11	11
5.12E-20	-0.826359246	0.088	0.334	6.77E-16	Svil	11	11
5.85E-19	-0.759758814	0.127	0.384	7.72E-15	tinc	11	11
1.61E-18	-2.270940817	0.053	0.254	2.13E-14	DIP-lambda	11	11
6.77E-18	-0.930272562	0.037	0.233	8.94E-14	28SrRNA-Psi:CR45859	11	11
7.69E-18	-0.567549718	0.233	0.532	1.02E-13	CG7029	11	11
7.85E-18	-0.540608854	0.204	0.49	1.04E-13	dikar	11	11
2.58E-17	-0.446567326	0.106	0.343	3.41E-13	Taf4	11	11
2.76E-17	-0.841132177	0.088	0.307	3.65E-13	Rgk1	11	11
9.12E-17	-0.471215698	0.149	0.404	1.20E-12	Mob2	11	11
1.47E-16	-0.686101414	0.13	0.363	1.95E-12	jdp	11	11
2.66E-16	-1.231849537	0.027	0.198	3.52E-12	Mur2B	11	11
3.72E-16	-0.825110369	0.35	0.647	4.92E-12	cic	11	11
4.37E-16	-1.16405664	0.191	0.429	5.77E-12	mgl	11	11
4.84E-16	-0.436047768	0.236	0.523	6.39E-12	lilli	11	11
5.43E-16	-0.686211213	0.103	0.321	7.17E-12	CG9932	11	11
8.52E-16	-0.574317493	0.058	0.249	1.13E-11	S	11	11
8.93E-16	-0.850829996	0.069	0.262	1.18E-11	Cda5	11	11
1.18E-15	-1.460773336	0.024	0.189	1.56E-11	Ptip	11	11
1.37E-15	-0.601563638	0.098	0.311	1.82E-11	CLIP-190	11	11
1.77E-15	-0.940381092	0.016	0.175	2.34E-11	CG18265	11	11
2.14E-15	-0.333476796	0.122	0.348	2.82E-11	corto	11	11
2.32E-15	-0.663457852	0.273	0.563	3.07E-11	ctrip	11	11
3.40E-15	-0.701442529	0.154	0.382	4.49E-11	GlcAT-P	11	11
4.93E-15	-0.498416357	0.088	0.29	6.51E-11	Dab	11	11
5.35E-15	-0.497977131	0.241	0.505	7.07E-11	rut	11	11
8.96E-15	-0.6141895	0.088	0.286	1.18E-10	Elk	11	11
9.21E-15	0.463801563	0.973	0.948	1.22E-10	IA-2	11	11
9.64E-15	-1.199187673	0.57	0.813	1.27E-10	CG42613	11	11
1.14E-14	-0.58562618	0.143	0.367	1.50E-10	CG30116	11	11
1.19E-14	-0.527787438	0.191	0.429	1.58E-10	Dop1R1	11	11
1.22E-14	-0.609834088	0.053	0.23	1.61E-10	pre-rRNA:CR45856	11	11
1.28E-14	-0.371347175	0.13	0.353	1.69E-10	CG42324	11	11
1.53E-14	-0.459199952	0.199	0.447	2.03E-10	Pkc53E	11	11
1.56E-14	-0.589242385	0.241	0.492	2.07E-10	Pka-R2	11	11
1.94E-14	-0.37002924	0.098	0.303	2.56E-10	Ddr	11	11
2.11E-14	-0.305854631	0.103	0.314	2.79E-10	RhoGAP71E	11	11
2.43E-14	-0.442689877	0.159	0.394	3.21E-10	Efa6	11	11
2.65E-14	-0.314731415	0.098	0.303	3.50E-10	CG8500	11	11
3.51E-14	-0.362961433	0.135	0.36	4.63E-10	flw	11	11
3.67E-14	-0.47313568	0.228	0.486	4.85E-10	scrib	11	11
3.98E-14	-0.6826267	0.066	0.247	5.26E-10	Pde11	11	11
4.23E-14	-0.860346665	0.034	0.194	5.59E-10	Oamb	11	11
5.49E-14	-0.421339171	0.18	0.422	7.25E-10	seq	11	11
6.74E-14	-0.430746161	0.101	0.3	8.90E-10	Jupiter	11	11
6.95E-14	-0.412210794	0.135	0.354	9.18E-10	rhea	11	11
7.58E-14	-0.455173324	0.082	0.271	1.00E-09	PIP4K	11	11
7.81E-14	-0.470972957	0.194	0.436	1.03E-09	Abl	11	11
8.05E-14	-0.498533717	0.17	0.405	1.06E-09	spir	11	11
8.93E-14	-0.325187617	0.143	0.369	1.18E-09	ens	11	11
1.06E-13	-0.885526942	0.101	0.292	1.40E-09	dally	11	11
1.10E-13	-0.268758272	0.133	0.354	1.45E-09	CG43707	11	11
1.12E-13	-0.589419083	0.101	0.295	1.48E-09	CG4577	11	11
1.39E-13	-0.734620722	0.077	0.256	1.84E-09	Xrp1	11	11
2.27E-13	-0.549540497	0.053	0.219	2.99E-09	cnc	11	11
2.98E-13	-0.780690618	0.056	0.219	3.93E-09	fipi	11	11
3.15E-13	-0.706434138	0.042	0.198	4.16E-09	CG46301	11	11
3.85E-13	-0.360912646	0.101	0.293	5.09E-09	Sec16	11	11
3.95E-13	-0.262194814	0.143	0.363	5.22E-09	Drak	11	11
4.12E-13	0.436203707	0.899	0.86	5.45E-09	bru3	11	11
4.24E-13	-0.640318523	0.058	0.224	5.60E-09	Oda	11	11
5.30E-13	-0.413657391	0.053	0.217	7.00E-09	corn	11	11
5.32E-13	-0.33268209	0.172	0.402	7.03E-09	jing	11	11
5.53E-13	-0.251329483	0.18	0.415	7.30E-09	Larp4B	11	11
7.03E-13	-1.128064958	0.058	0.213	9.29E-09	Gad1	11	11
7.09E-13	-0.591499833	0.101	0.286	9.37E-09	CG42339	11	11
8.56E-13	-0.274533493	0.149	0.366	1.13E-08	CG31145	11	11
8.67E-13	-0.303532482	0.106	0.298	1.15E-08	na	11	11
8.77E-13	1.182857139	0.361	0.243	1.16E-08	Lim1	11	11
1.04E-12	-0.344639743	0.109	0.299	1.38E-08	PIP5K59B	11	11
1.14E-12	-0.299029285	0.109	0.302	1.51E-08	CG42788	11	11
1.24E-12	-0.477606083	0.058	0.221	1.63E-08	CG14441	11	11
1.66E-12	-0.377332995	0.172	0.393	2.19E-08	CG14669	11	11
1.74E-12	-0.331461823	0.154	0.368	2.30E-08	lncRNA:CR43459	11	11
1.87E-12	-0.36369924	0.095	0.279	2.47E-08	Ndae1	11	11
1.89E-12	-0.45043454	0.037	0.185	2.49E-08	CG32373	11	11
1.90E-12	-0.514231629	0.111	0.3	2.51E-08	hzg	11	11
2.07E-12	-0.372678838	0.045	0.196	2.74E-08	Nedd4	11	11
2.16E-12	-0.356833057	0.401	0.665	2.86E-08	Cngl	11	11
2.39E-12	-0.668867486	0.119	0.307	3.15E-08	CG10543	11	11
2.57E-12	-0.30642408	0.26	0.525	3.40E-08	par-1	11	11
2.63E-12	-0.648847546	0.077	0.244	3.48E-08	CG14431	11	11
2.69E-12	-2.107492739	0.045	0.19	3.56E-08	Msr-110	11	11
3.23E-12	-0.489623366	0.034	0.177	4.27E-08	CG7378	11	11
3.57E-12	-0.991340765	0.011	0.134	4.71E-08	Dif	11	11
4.18E-12	-0.662987661	0.05	0.201	5.52E-08	ATP8B	11	11
4.25E-12	-0.379039198	0.045	0.194	5.61E-08	CG8176	11	11
4.30E-12	-0.363666738	0.125	0.319	5.68E-08	Trl	11	11
4.39E-12	-0.401853619	0.305	0.569	5.80E-08	Pde9	11	11
4.57E-12	-0.403576263	0.064	0.223	6.04E-08	CG46309	11	11
4.73E-12	-0.38554507	0.09	0.265	6.25E-08	wge	11	11
5.44E-12	-0.2520429	0.122	0.315	7.19E-08	Pcf11	11	11
5.64E-12	-0.410501188	0.058	0.214	7.44E-08	g	11	11
5.98E-12	-0.364231864	0.114	0.3	7.90E-08	rgn	11	11
6.20E-12	-0.393540245	0.167	0.374	8.19E-08	ab	11	11
6.76E-12	-0.261911358	0.21	0.446	8.93E-08	wry	11	11
7.82E-12	-0.399398409	0.154	0.353	1.03E-07	ed	11	11
8.26E-12	-0.973958303	0.072	0.227	1.09E-07	velo	11	11
8.35E-12	-0.307361733	0.114	0.299	1.10E-07	gce	11	11
8.35E-12	-0.392978592	0.257	0.497	1.10E-07	Con	11	11
9.87E-12	-0.701763934	0.053	0.202	1.30E-07	AstA-R1	11	11
1.04E-11	-0.306402756	0.106	0.287	1.37E-07	CG2926	11	11
1.28E-11	-0.567450773	0.05	0.196	1.69E-07	Usp15-31	11	11
1.42E-11	-0.407521951	0.265	0.511	1.88E-07	sky	11	11
1.44E-11	-0.440088725	0.103	0.28	1.90E-07	Pdk1	11	11
1.48E-11	-0.606053858	0.594	0.82	1.95E-07	mub	11	11
1.48E-11	-0.542015457	0.053	0.2	1.96E-07	Pkn	11	11
1.68E-11	-0.468529792	0.406	0.67	2.22E-07	Stacl	11	11
2.02E-11	-0.258359418	0.135	0.325	2.67E-07	CG46385	11	11
2.26E-11	-0.336362268	0.069	0.225	2.99E-07	tmod	11	11
2.52E-11	-0.409470217	0.13	0.317	3.33E-07	CG32700	11	11
2.71E-11	-0.395186807	0.138	0.326	3.58E-07	tkv	11	11
2.76E-11	-0.254970794	0.074	0.233	3.65E-07	lncRNA:CR46481	11	11
2.80E-11	-0.579116625	0.042	0.18	3.70E-07	CG17233	11	11
2.89E-11	-0.369326614	0.255	0.483	3.82E-07	fru	11	11
2.95E-11	-0.402446396	0.064	0.215	3.90E-07	eIF4H1	11	11
3.15E-11	-0.350699464	0.082	0.245	4.16E-07	Akap200	11	11
3.29E-11	-0.425807895	0.098	0.265	4.35E-07	mld	11	11
3.34E-11	-0.329443558	0.249	0.48	4.41E-07	NFAT	11	11
4.37E-11	-0.335131963	0.042	0.18	5.77E-07	eIF5	11	11
4.66E-11	-0.583964573	0.212	0.425	6.15E-07	CG42342	11	11
4.84E-11	-0.436296728	0.058	0.204	6.40E-07	CG46315	11	11
5.45E-11	-0.455274028	0.194	0.398	7.19E-07	bru1	11	11
5.45E-11	-0.413350213	0.072	0.223	7.20E-07	Pzl	11	11
5.70E-11	-0.645784259	0.101	0.265	7.53E-07	CG5758	11	11
5.96E-11	-0.343280183	0.074	0.228	7.87E-07	FoxK	11	11
6.89E-11	-0.574084672	0.045	0.182	9.10E-07	CG46339	11	11
6.95E-11	-0.629332632	0.021	0.141	9.17E-07	Ac76E	11	11
7.10E-11	-0.858162926	0.021	0.14	9.38E-07	Sarm	11	11
7.14E-11	-0.432564918	0.061	0.207	9.44E-07	CG31637	11	11
7.17E-11	-0.456652715	0.04	0.173	9.47E-07	Sik3	11	11
7.42E-11	-0.539784322	0.032	0.158	9.80E-07	Vav	11	11
8.10E-11	-0.362976422	0.08	0.236	1.07E-06	Dmtn	11	11
8.21E-11	-0.452052802	0.101	0.264	1.08E-06	HERC2	11	11
8.36E-11	-0.38737122	0.037	0.167	1.10E-06	slpr	11	11
8.46E-11	-0.34028147	0.082	0.239	1.12E-06	HnRNP-K	11	11
1.02E-10	-0.434030967	0.302	0.534	1.34E-06	CG11319	11	11
1.07E-10	-0.524488149	0.04	0.17	1.41E-06	Octbeta1R	11	11
1.13E-10	-0.307373275	0.088	0.248	1.49E-06	lncRNA:let7C	11	11
1.15E-10	-0.314519327	0.188	0.393	1.51E-06	nolo	11	11
1.20E-10	-0.487609384	0.048	0.183	1.59E-06	nuf	11	11
1.41E-10	-0.351857841	0.053	0.192	1.86E-06	arr	11	11
1.50E-10	-0.418225612	0.125	0.298	1.98E-06	RyR	11	11
1.56E-10	-0.517768755	0.027	0.146	2.07E-06	IntS6	11	11
1.67E-10	-0.321504504	0.268	0.499	2.20E-06	hppy	11	11
1.78E-10	-0.534555167	0.204	0.412	2.35E-06	Patronin	11	11
1.79E-10	-0.476573187	0.103	0.265	2.36E-06	RanBPM	11	11
1.94E-10	-0.978070086	0.029	0.149	2.57E-06	Treh	11	11
1.99E-10	-0.340508432	0.448	0.721	2.63E-06	shot	11	11
2.02E-10	-0.745292388	0.52	0.728	2.66E-06	28SrRNA:CR45844	11	11
2.15E-10	-1.142237175	0.003	0.102	2.85E-06	CG9650	11	11
2.38E-10	-1.010334066	0.034	0.156	3.15E-06	gem	11	11
2.49E-10	-0.708798225	0.135	0.295	3.29E-06	CG14989	11	11
2.58E-10	-0.575206086	0.011	0.116	3.40E-06	CG31729	11	11
2.65E-10	-0.28620949	0.05	0.185	3.50E-06	Smurf	11	11
2.71E-10	-0.303383259	0.43	0.698	3.57E-06	Parp	11	11
2.76E-10	-0.588580307	0.056	0.191	3.64E-06	CG1358	11	11
3.16E-10	-0.293010958	0.048	0.179	4.18E-06	caz	11	11
3.17E-10	-0.385133838	0.212	0.416	4.19E-06	Octalpha2R	11	11
3.22E-10	-0.673808514	0.066	0.205	4.25E-06	DIP-kappa	11	11
3.47E-10	1.307483714	0.284	0.189	4.58E-06	zld	11	11
3.59E-10	-0.27671132	0.074	0.221	4.74E-06	Ald1	11	11
3.63E-10	-0.379709617	0.085	0.236	4.80E-06	Pif1B	11	11
3.77E-10	-0.279787263	0.371	0.643	4.98E-06	Cirl	11	11
4.44E-10	-0.483266197	0.599	0.781	5.87E-06	CG42784	11	11
4.92E-10	-0.47295813	0.05	0.18	6.49E-06	RhoGEF2	11	11
5.21E-10	-0.285242083	0.061	0.199	6.88E-06	Pi4KIIIalpha	11	11
5.59E-10	-0.375828317	0.607	0.826	7.38E-06	dnc	11	11
5.63E-10	-1.556632318	0.024	0.134	7.43E-06	Vmat	11	11
6.12E-10	-0.252368159	0.316	0.565	8.08E-06	Eip63E	11	11
6.60E-10	-0.43498721	0.064	0.201	8.72E-06	Eip74EF	11	11
6.96E-10	-0.365271269	0.034	0.153	9.19E-06	Mi-2	11	11
7.30E-10	-0.552339919	0.027	0.139	9.64E-06	28SrRNA-Psi:CR45851	11	11
7.47E-10	-0.595961963	0.016	0.121	9.87E-06	eEF2	11	11
7.80E-10	0.391496356	0.833	0.838	1.03E-05	jim	11	11
8.13E-10	-0.300403535	0.066	0.205	1.07E-05	CG17724	11	11
8.38E-10	-0.310895201	0.382	0.632	1.11E-05	CG17816	11	11
8.45E-10	-0.354877038	0.045	0.17	1.12E-05	lbk	11	11
8.87E-10	-0.640726657	0.016	0.121	1.17E-05	CG3726	11	11
9.31E-10	-1.049349433	0.058	0.188	1.23E-05	SPR	11	11
9.43E-10	-0.681449178	0.04	0.159	1.25E-05	28SrRNA-Psi:CR40596	11	11
9.75E-10	-0.416949791	0.032	0.147	1.29E-05	CG43861	11	11
1.14E-09	-0.522392949	0.05	0.176	1.51E-05	PVRAP	11	11
1.14E-09	-0.608857523	0.074	0.212	1.51E-05	MYPT-75D	11	11
1.22E-09	-0.39614958	0.252	0.455	1.62E-05	side-VIII	11	11
1.23E-09	-0.516770047	0.133	0.297	1.62E-05	CG17839	11	11
1.28E-09	-0.334608138	0.175	0.362	1.69E-05	kek5	11	11
1.43E-09	-0.466730631	0.196	0.382	1.88E-05	5-HT1A	11	11
1.43E-09	-0.387838588	0.178	0.366	1.88E-05	Fas2	11	11
1.76E-09	-0.262929978	0.276	0.507	2.33E-05	CG42238	11	11
1.86E-09	-2.015843998	0.021	0.123	2.45E-05	axo	11	11
1.97E-09	-0.947233783	0.008	0.103	2.60E-05	zfh1	11	11
1.98E-09	-0.46808787	0.098	0.245	2.61E-05	CG32982	11	11
1.98E-09	-0.544019638	0.021	0.126	2.62E-05	VGAT	11	11
2.06E-09	-0.761660488	0.008	0.102	2.73E-05	CG31323	11	11
2.22E-09	-0.380360771	0.369	0.592	2.94E-05	CG13739	11	11
2.40E-09	-0.393217356	0.088	0.231	3.17E-05	Dop1R2	11	11
2.69E-09	-0.324249831	0.106	0.257	3.56E-05	Hex-A	11	11
3.08E-09	-0.293224676	0.058	0.185	4.06E-05	wapl	11	11
3.55E-09	-0.283538686	0.077	0.213	4.69E-05	mrj	11	11
5.22E-09	-0.25842716	0.037	0.149	6.90E-05	Hsc70-3	11	11
5.52E-09	-0.289337382	0.034	0.145	7.29E-05	Usp47	11	11
5.85E-09	-0.323307318	0.058	0.181	7.73E-05	pcx	11	11
5.86E-09	-0.26747062	0.088	0.228	7.73E-05	sbm	11	11
6.24E-09	-1.742252735	0.016	0.11	8.24E-05	trol	11	11
6.39E-09	-0.388488884	0.027	0.13	8.44E-05	galectin	11	11
6.66E-09	-0.252224244	0.119	0.274	8.79E-05	CG34106	11	11
6.89E-09	-0.531076627	0.024	0.125	9.11E-05	oys	11	11
7.03E-09	-0.42935016	0.048	0.164	9.29E-05	FASN1	11	11
7.28E-09	-0.269388072	0.066	0.194	9.62E-05	Kr-h1	11	11
7.59E-09	-0.253045312	0.156	0.327	1.00E-04	CG42346	11	11
7.62E-09	-0.373705658	0.082	0.218	1.01E-04	CG32204	11	11
7.91E-09	-0.261403144	0.05	0.168	1.04E-04	Lpin	11	11
8.13E-09	-0.349119751	0.037	0.147	1.07E-04	Usp7	11	11
8.37E-09	-0.49740705	0.016	0.111	1.11E-04	Tgi	11	11
8.61E-09	-0.347475289	0.037	0.146	1.14E-04	Axn	11	11
9.02E-09	-0.419067358	0.085	0.218	1.19E-04	CG34347	11	11
9.53E-09	-0.311692052	0.032	0.138	1.26E-04	fdl	11	11
1.02E-08	-0.350492315	0.037	0.145	1.35E-04	CG10508	11	11
1.10E-08	-0.26082873	0.037	0.146	1.45E-04	Zn72D	11	11
1.16E-08	-0.370100524	0.04	0.149	1.53E-04	CG44245	11	11
1.18E-08	-0.28348505	0.064	0.187	1.56E-04	sol	11	11
1.27E-08	-0.929532935	0.045	0.153	1.67E-04	DIP-beta	11	11
1.32E-08	-0.360927983	0.236	0.435	1.75E-04	CG3638	11	11
1.33E-08	-0.696626524	0.019	0.113	1.76E-04	a	11	11
1.33E-08	-0.608742492	0.032	0.135	1.76E-04	MESR3	11	11
1.43E-08	-0.577847337	0.021	0.117	1.89E-04	CG43689	11	11
1.51E-08	-0.261626082	0.09	0.225	1.99E-04	Pgant2	11	11
1.65E-08	-0.414175596	0.029	0.13	2.18E-04	Tbh	11	11
1.68E-08	0.374123387	0.804	0.823	2.22E-04	sm	11	11
1.69E-08	-0.281118379	0.053	0.169	2.23E-04	crc	11	11
1.88E-08	-0.419193524	0.032	0.133	2.48E-04	CG42672	11	11
1.97E-08	-0.310606108	0.048	0.159	2.60E-04	ACC	11	11
2.02E-08	-0.312270602	0.05	0.164	2.67E-04	aop	11	11
2.30E-08	-0.2795291	0.263	0.456	3.04E-04	CG34353	11	11
2.56E-08	-0.517540947	0.125	0.27	3.38E-04	LpR2	11	11
2.64E-08	-0.253203724	0.048	0.158	3.49E-04	Arf79F	11	11
2.74E-08	-0.287690018	0.08	0.207	3.62E-04	atms	11	11
3.00E-08	-0.650915229	0.024	0.117	3.96E-04	l(3)05822	11	11
4.10E-08	-1.308291734	0.016	0.102	5.42E-04	stumps	11	11
4.15E-08	-0.441492704	0.019	0.108	5.48E-04	Utx	11	11
4.22E-08	-0.302807027	0.04	0.144	5.57E-04	Nplp1	11	11
4.59E-08	-0.388411101	0.117	0.254	6.06E-04	lncRNA:CR46006	11	11
5.05E-08	-0.358993234	0.056	0.167	6.66E-04	CG42353	11	11
5.12E-08	-0.273423741	0.024	0.117	6.76E-04	CkIIalpha	11	11
5.26E-08	-0.344503436	0.042	0.146	6.95E-04	CG17691	11	11
5.35E-08	-0.889631835	0.019	0.105	7.07E-04	lncRNA:CR43334	11	11
7.08E-08	-0.358920743	0.045	0.149	9.35E-04	CG10960	11	11
7.46E-08	-0.375598074	0.326	0.564	9.85E-04	mask	11	11
7.53E-08	-0.353292829	0.056	0.164	9.94E-04	dbr	11	11
8.11E-08	-0.59200227	0.249	0.419	0.001070621	CG32521	11	11
9.36E-08	-0.267956997	0.066	0.181	0.001236305	hyd	11	11
1.24E-07	-0.367686897	0.019	0.103	0.001642057	CG12236	11	11
1.42E-07	-0.253202765	0.464	0.661	0.001879947	Pde1c	11	11
1.56E-07	-0.251147173	0.605	0.81	0.002056165	pan	11	11
1.66E-07	-0.411512375	0.021	0.106	0.002194314	olf186-F	11	11
1.70E-07	-0.399038854	0.019	0.101	0.002246959	Xbp1	11	11
1.96E-07	-0.568694379	0.037	0.13	0.002585314	Invadolysin	11	11
1.96E-07	-0.339342274	0.072	0.183	0.002588885	KCNQ	11	11
2.01E-07	-0.287170209	0.04	0.136	0.002650463	FBti0019898	11	11
2.06E-07	-0.313835445	0.032	0.123	0.002719711	CG31523	11	11
2.30E-07	-0.49094366	0.034	0.126	0.003044023	dnr1	11	11
2.40E-07	-0.492848054	0.225	0.397	0.003167609	Mmp2	11	11
2.87E-07	-0.292678735	0.042	0.138	0.003786389	Pcyt1	11	11
3.12E-07	-0.423297495	0.032	0.12	0.004125646	GABA-B-R3	11	11
3.18E-07	-0.702350087	0.04	0.131	0.004196291	Lasp	11	11
3.52E-07	-0.313676143	0.042	0.138	0.004645893	ASPP	11	11
3.68E-07	-0.314725208	0.05	0.149	0.004855848	CG42663	11	11
3.85E-07	-0.298503976	0.027	0.111	0.005085806	CG1815	11	11
4.05E-07	-0.302155262	0.029	0.115	0.005351254	Sec24AB	11	11
4.18E-07	-0.268069656	0.13	0.263	0.005522836	dpr13	11	11
4.39E-07	-0.656945055	0.029	0.113	0.005802372	kibra	11	11
5.06E-07	-0.335954023	0.093	0.208	0.006679142	haf	11	11
5.72E-07	-0.658218132	0.021	0.1	0.007560026	cv-c	11	11
6.05E-07	-0.308312899	0.034	0.122	0.007988421	IntS3	11	11
6.79E-07	-0.25166659	0.05	0.146	0.008974477	Hcs	11	11
7.42E-07	-0.500021926	0.034	0.12	0.009796203	nrv2	11	11
7.65E-07	-0.360898088	0.048	0.141	0.010108453	CG1688	11	11
8.82E-07	-0.283576677	0.029	0.111	0.011644227	H	11	11
9.00E-07	-0.46281079	0.027	0.107	0.011886328	mbc	11	11
9.17E-07	-0.261905399	0.178	0.327	0.012110641	pyd	11	11
1.02E-06	-0.30074953	0.034	0.119	0.013429544	ey	11	11
1.36E-06	-0.257854089	0.024	0.101	0.017954779	Gycalpha99B	11	11
1.59E-06	-0.251530598	0.027	0.104	0.021065099	CG3558	11	11
1.60E-06	-0.299762277	0.027	0.104	0.021082165	Myo95E	11	11
1.84E-06	-0.36937631	0.034	0.115	0.024294562	CG8641	11	11
1.95E-06	-0.659291477	0.032	0.11	0.02581365	Ntan1	11	11
2.27E-06	-0.319252433	0.037	0.119	0.029991083	alpha-Est9	11	11
2.68E-06	-0.31985372	0.066	0.161	0.03536566	ome	11	11
2.69E-06	-0.272611536	0.401	0.615	0.035550607	CG11873	11	11
2.87E-06	-0.373532281	0.072	0.168	0.037962013	dac	11	11
3.95E-06	-0.270391758	0.05	0.137	0.052155465	fok	11	11
6.23E-06	-0.268491979	0.056	0.142	0.082281512	CAP	11	11
6.28E-06	-0.311811369	0.032	0.106	0.082949264	CG17646	11	11
7.63E-06	-0.318615602	0.029	0.101	0.100823904	Gyc88E	11	11
8.29E-06	-0.292294066	0.029	0.1	0.109449684	SoxN	11	11
1.24E-05	-0.381280779	0.032	0.102	0.164021706	Lmpt	11	11
1.70E-05	-0.487933532	0.037	0.108	0.224685523	robo2	11	11
2.47E-05	-0.266669967	0.045	0.119	0.32570771	CG14322	11	11
2.76E-05	0.299394111	0.138	0.262	0.364688236	plx	11	11
2.82E-05	0.272839514	0.085	0.18	0.372014125	CG2865	11	11
3.07E-05	0.325531238	0.082	0.176	0.40577437	Gapvd1	11	11
3.25E-05	0.273007738	0.093	0.192	0.428768601	CG17364	11	11
3.31E-05	0.260509885	0.095	0.194	0.43672134	CG8929	11	11
3.57E-05	-0.347574036	0.507	0.708	0.47168233	Tet	11	11
3.79E-05	-0.269449226	0.414	0.607	0.501022563	SLO2	11	11
4.64E-05	0.277900996	0.18	0.32	0.613278621	EndoA	11	11
5.15E-05	0.265554142	0.167	0.298	0.680167136	RhoGAP1A	11	11
5.22E-05	0.309470162	0.069	0.153	0.688836516	didum	11	11
5.43E-05	0.278497646	0.088	0.181	0.716624616	X11L	11	11
6.15E-05	-0.329505201	0.671	0.83	0.812314343	pum	11	11
6.45E-05	0.283325363	0.149	0.273	0.852305374	Drep2	11	11
6.58E-05	0.316911147	0.13	0.244	0.868534171	hep	11	11
6.58E-05	0.253352862	0.061	0.14	0.868705595	Mad	11	11
6.83E-05	0.251181755	0.098	0.194	0.901488845	qkr58E-1	11	11
8.47E-05	0.278745363	0.111	0.213	1	bchs	11	11
8.78E-05	0.27295313	0.088	0.177	1	Cad87A	11	11
9.60E-05	0.313255684	0.114	0.216	1	Cnot4	11	11
1.01E-04	0.291853198	0.127	0.236	1	Rbcn-3A	11	11
1.06E-04	0.288507398	0.149	0.263	1	robo3	11	11
1.27E-04	0.253711197	0.109	0.207	1	lid	11	11
1.34E-04	0.263460142	0.082	0.166	1	sw	11	11
1.39E-04	0.280674715	0.135	0.244	1	CG5890	11	11
1.40E-04	0.268735212	0.149	0.263	1	Pp2B-14D	11	11
1.45E-04	0.275742856	0.178	0.307	1	crp	11	11
1.53E-04	0.305593453	0.159	0.28	1	pico	11	11
1.64E-04	0.368262099	0.141	0.251	1	DOR	11	11
1.69E-04	0.383621602	0.103	0.197	1	CG3662	11	11
1.88E-04	0.271870451	0.18	0.31	1	NfI	11	11
2.00E-04	0.265135471	0.088	0.171	1	ash1	11	11
2.10E-04	0.311613939	0.164	0.285	1	wcy	11	11
2.21E-04	-0.38381979	0.602	0.797	1	bun	11	11
2.29E-04	0.359078902	0.114	0.211	1	Bili	11	11
2.51E-04	0.313710174	0.138	0.242	1	Ufd4	11	11
2.75E-04	0.334131263	0.069	0.143	1	CG32813	11	11
2.83E-04	0.325894747	0.183	0.307	1	jp	11	11
2.84E-04	0.277797882	0.122	0.219	1	CG14478	11	11
3.13E-04	0.453543249	0.621	0.681	1	Ten-m	11	11
3.26E-04	0.339775845	0.233	0.388	1	faf	11	11
3.28E-04	0.323082412	0.202	0.336	1	inaE	11	11
3.86E-04	0.331866212	0.22	0.365	1	miple1	11	11
4.07E-04	0.282456758	0.042	0.101	1	Met	11	11
4.41E-04	0.338873353	0.212	0.349	1	CG14762	11	11
5.21E-04	0.303594347	0.154	0.26	1	CG12071	11	11
5.41E-04	0.250858449	0.289	0.469	1	east	11	11
5.56E-04	0.349255171	0.156	0.267	1	flfl	11	11
5.59E-04	0.607731557	0.586	0.641	1	lncRNA:CR31451	11	11
5.82E-04	0.363425371	0.127	0.222	1	CG42232	11	11
6.11E-04	0.269313881	0.053	0.114	1	CG4266	11	11
6.24E-04	0.284714463	0.164	0.275	1	Sur-8	11	11
6.44E-04	0.432387147	0.194	0.324	1	Shaw	11	11
6.82E-04	0.288800189	0.159	0.266	1	beat-IIIb	11	11
6.84E-04	0.455064279	0.119	0.211	1	Src64B	11	11
7.22E-04	0.483704765	0.125	0.218	1	tbc	11	11
7.75E-04	0.331587536	0.156	0.262	1	Atg1	11	11
8.06E-04	0.251910798	0.106	0.189	1	CG45049	11	11
8.34E-04	0.365350918	0.103	0.186	1	CG12851	11	11
8.57E-04	0.275638125	0.066	0.131	1	gzl	11	11
8.79E-04	0.31299534	0.058	0.119	1	CG4049	11	11
9.03E-04	0.277596899	0.191	0.311	1	OtopLc	11	11
9.28E-04	0.306244771	0.13	0.221	1	numb	11	11
9.83E-04	0.421425151	0.162	0.268	1	Slik	11	11
0.001142398	0.370393676	0.064	0.126	1	l(1)G0007	11	11
0.001177493	0.251723685	0.111	0.193	1	wde	11	11
0.001205088	0.336730049	0.101	0.179	1	hrg	11	11
0.001227272	0.358192096	0.101	0.178	1	mip130	11	11
0.001263714	0.40366745	0.122	0.209	1	Amun	11	11
0.001270392	0.285901363	0.265	0.42	1	CG31712	11	11
0.001372221	0.399449786	0.101	0.178	1	tws	11	11
0.001502444	0.302611161	0.252	0.401	1	onecut	11	11
0.001525169	0.318766513	0.095	0.169	1	CG44098	11	11
0.001609246	0.27398815	0.244	0.372	1	fred	11	11
0.001656227	0.39168794	0.146	0.243	1	mei-W68	11	11
0.001666701	0.305808419	0.151	0.248	1	Toll-6	11	11
0.001715313	0.257400147	0.093	0.164	1	CG9395	11	11
0.001771591	0.378575925	0.18	0.291	1	CG12054	11	11
0.00178929	0.263450208	0.08	0.145	1	lncRNA:CR46348	11	11
0.001938851	0.40554271	0.082	0.149	1	CG9775	11	11
0.002017916	0.299673282	0.294	0.461	1	trx	11	11
0.00204044	0.386811566	0.098	0.172	1	Fur2	11	11
0.002087743	0.392800024	0.178	0.286	1	wech	11	11
0.002130508	0.37205643	0.212	0.335	1	rin	11	11
0.002200007	0.269818164	0.058	0.114	1	yrt	11	11
0.00221388	0.296811335	0.053	0.106	1	CG14234	11	11
0.00223973	0.43496815	0.239	0.377	1	simj	11	11
0.002241028	0.254830829	0.252	0.39	1	ths	11	11
0.002285151	0.410075529	0.069	0.128	1	Mctp	11	11
0.002303116	0.418510094	0.172	0.276	1	Set1	11	11
0.002397922	0.261172557	0.058	0.114	1	Gbs-76A	11	11
0.002713688	0.363208444	0.13	0.214	1	CG32850	11	11
0.002762397	0.336690141	0.244	0.378	1	CG11360	11	11
0.002778483	0.286711028	0.109	0.183	1	CG17162	11	11
0.002946992	0.878039743	0.326	0.314	1	CG11030	11	11
0.00317719	-0.271055135	0.477	0.648	1	X11Lbeta	11	11
0.003379535	0.271836664	0.061	0.115	1	Mtor	11	11
0.003530052	0.465311174	0.098	0.166	1	tok	11	11
0.003715749	0.336837378	0.122	0.2	1	dpr4	11	11
0.004044538	0.282064931	0.088	0.15	1	Tsp96F	11	11
0.004111544	0.420529554	0.199	0.31	1	orb2	11	11
0.004128229	0.37245353	0.114	0.188	1	mts	11	11
0.004212585	0.33242862	0.085	0.146	1	Cf2	11	11
0.004357972	0.278084949	0.061	0.113	1	kat80	11	11
0.004385329	0.372267162	0.156	0.247	1	His3.3B	11	11
0.004478869	0.476997565	0.525	0.559	1	CG31221	11	11
0.004577303	0.393161402	0.08	0.138	1	PDZ-GEF	11	11
0.004580904	0.309300151	0.236	0.361	1	Lrp4	11	11
0.004601366	0.262111616	0.215	0.324	1	mGluR	11	11
0.004703314	0.392957521	0.109	0.18	1	CG17075	11	11
0.004931759	0.314150396	0.074	0.13	1	alphaSnap	11	11
0.005297574	0.425427448	0.167	0.262	1	ewg	11	11
0.005306744	0.262662044	0.069	0.122	1	CG15099	11	11
0.005539077	0.315470078	0.053	0.101	1	trr	11	11
0.005549412	0.294613645	0.18	0.274	1	ChT	11	11
0.0059162	0.252981344	0.109	0.17	1	sNPF	11	11
0.006178603	0.389411007	0.069	0.122	1	Ptpmeg	11	11
0.006380208	0.345674354	0.164	0.251	1	CG32683	11	11
0.006657437	0.420840027	0.154	0.241	1	G9a	11	11
0.006875575	0.411316418	0.085	0.143	1	ADD1	11	11
0.007826016	0.301696907	0.061	0.109	1	PTP-ER	11	11
0.007869979	0.359625923	0.252	0.379	1	Maf1	11	11
0.008037723	0.278694427	0.074	0.127	1	Aef1	11	11
0.00836719	0.298088133	0.271	0.407	1	Ac3	11	11
0.008431609	0.44661967	0.172	0.267	1	ssx	11	11
0.008561244	0.361018025	0.09	0.148	1	Ubc6	11	11
0.008706713	0.283647651	0.058	0.105	1	CG7324	11	11
0.008907025	0.292128414	0.292	0.439	1	CG2993	11	11
0.009411994	0.319774226	0.064	0.111	1	ATPsynbeta	11	11
0.009677672	0.410450188	0.276	0.417	1	CG10082	11	11
0.009725193	0.448559928	0.085	0.14	1	pxb	11	11
3.43E-29	-0.670022393	0.157	0.54	4.53E-25	Nhe2	12	12
1.69E-27	-1.031511615	0.266	0.627	2.24E-23	mamo	12	12
2.53E-27	-1.032792951	0.088	0.406	3.34E-23	spir	12	12
4.48E-26	-0.458113624	0.121	0.464	5.92E-22	CaMKI	12	12
1.64E-25	-0.527028881	0.184	0.561	2.17E-21	CanA-14F	12	12
2.08E-25	-1.119744115	0.066	0.352	2.75E-21	Imp	12	12
7.50E-24	-0.417217675	0.148	0.487	9.90E-20	scrib	12	12
8.77E-24	-0.505303745	0.11	0.421	1.16E-19	SNF4Agamma	12	12
2.52E-23	-1.23547777	0.129	0.429	3.33E-19	mgl	12	12
1.82E-22	-0.50559354	0.19	0.536	2.41E-18	CG11319	12	12
3.43E-22	-0.348824597	0.151	0.481	4.53E-18	Snoo	12	12
3.93E-22	-0.527744544	0.085	0.364	5.19E-18	Drak	12	12
5.22E-22	-0.404021046	0.132	0.447	6.89E-18	Mnt	12	12
6.17E-22	-0.298213732	0.124	0.433	8.15E-18	hfp	12	12
6.43E-22	-0.540302735	0.104	0.395	8.49E-18	Efa6	12	12
8.86E-22	-0.502467343	0.104	0.392	1.17E-17	Mical	12	12
9.26E-22	-0.549675286	0.063	0.322	1.22E-17	EndoA	12	12
2.59E-21	-0.297140471	0.154	0.482	3.42E-17	E(bx)	12	12
2.75E-21	-0.403533827	0.091	0.368	3.64E-17	lncRNA:CR43459	12	12
3.20E-21	-0.448472202	0.173	0.505	4.22E-17	pHCl-1	12	12
3.72E-21	-0.51331879	0.055	0.302	4.92E-17	CG42788	12	12
4.88E-21	-0.555986357	0.225	0.576	6.45E-17	Pka-C1	12	12
9.38E-21	-0.386196355	0.179	0.512	1.24E-16	sky	12	12
1.01E-20	-0.411492588	0.214	0.566	1.34E-16	Eip63E	12	12
1.59E-20	-0.287726451	0.107	0.391	2.10E-16	CG43066	12	12
1.91E-20	-0.400235395	0.074	0.331	2.53E-16	alpha-Spec	12	12
2.04E-20	-0.3583529	0.11	0.394	2.69E-16	Usp2	12	12
2.38E-20	-0.45705326	0.173	0.498	3.14E-16	norpA	12	12
2.55E-20	-0.522918174	0.077	0.334	3.36E-16	CG32647	12	12
2.87E-20	-0.509407027	0.181	0.505	3.79E-16	rut	12	12
2.92E-20	-0.432153573	0.085	0.349	3.86E-16	Argk	12	12
3.43E-20	-1.457166961	0.071	0.31	4.53E-16	ct	12	12
3.94E-20	-0.384160269	0.201	0.544	5.20E-16	CycG	12	12
4.06E-20	-0.838769853	0.058	0.295	5.37E-16	CG4577	12	12
6.55E-20	-0.28061455	0.159	0.476	8.65E-16	MESK2	12	12
7.17E-20	-0.444571721	0.195	0.532	9.47E-16	CG7029	12	12
7.88E-20	-0.657204632	0.115	0.389	1.04E-15	Bx	12	12
1.07E-19	-0.642932612	0.093	0.353	1.41E-15	app	12	12
1.15E-19	-0.322022019	0.107	0.382	1.52E-15	tna	12	12
1.33E-19	-0.498319549	0.25	0.615	1.75E-15	Prosap	12	12
1.99E-19	-0.796184176	0.077	0.322	2.63E-15	CG9932	12	12
2.41E-19	-0.383310302	0.102	0.369	3.19E-15	ens	12	12
3.72E-19	-0.380952109	0.195	0.526	4.92E-15	toc	12	12
4.88E-19	-0.867880022	0.146	0.42	6.44E-15	CG32521	12	12
6.30E-19	-0.804861204	0.044	0.262	8.32E-15	Cda5	12	12
8.62E-19	-0.575681419	0.052	0.276	1.14E-14	fry	12	12
1.14E-18	-0.516128604	0.148	0.436	1.51E-14	CG3638	12	12
1.19E-18	-0.290415136	0.14	0.43	1.57E-14	Zdhhc8	12	12
1.27E-18	-0.271553464	0.099	0.359	1.67E-14	sxc	12	12
1.91E-18	-0.310020578	0.071	0.308	2.53E-14	Camta	12	12
2.12E-18	-0.35849614	0.08	0.321	2.81E-14	CG33181	12	12
2.16E-18	-0.319005248	0.088	0.337	2.85E-14	inaE	12	12
2.22E-18	-0.392802274	0.082	0.325	2.93E-14	CG46385	12	12
2.38E-18	-0.486240889	0.088	0.334	3.14E-14	Svil	12	12
2.47E-18	-0.46931654	0.047	0.263	3.26E-14	GramD1B	12	12
2.55E-18	-0.546666643	0.03	0.233	3.37E-14	28SrRNA-Psi:CR45859	12	12
2.64E-18	-0.359903958	0.099	0.354	3.49E-14	rhea	12	12
3.14E-18	-0.961289995	0.044	0.254	4.14E-14	lncRNA:CR46006	12	12
4.22E-18	-0.46808089	0.066	0.295	5.57E-14	Wnk	12	12
4.65E-18	-0.32611294	0.066	0.295	6.14E-14	slgA	12	12
5.12E-18	-0.936236186	0.038	0.243	6.77E-14	Amph	12	12
5.88E-18	-0.693190979	0.143	0.404	7.77E-14	Eip93F	12	12
6.15E-18	-0.554404248	0.121	0.382	8.12E-14	GlcAT-P	12	12
9.65E-18	-0.281730076	0.049	0.263	1.28E-13	bves	12	12
1.06E-17	-0.435275554	0.06	0.28	1.40E-13	Pdk1	12	12
1.07E-17	-1.670228362	0.025	0.213	1.41E-13	Gad1	12	12
1.11E-17	-0.339841128	0.132	0.4	1.46E-13	hig	12	12
1.24E-17	-0.366442487	0.264	0.62	1.64E-13	Syp	12	12
1.72E-17	-0.323325355	0.187	0.492	2.27E-13	Pka-R2	12	12
2.12E-17	-0.425394997	0.055	0.269	2.80E-13	E2f1	12	12
3.83E-17	-0.398494922	0.055	0.267	5.06E-13	Dyb	12	12
4.57E-17	-0.275532271	0.091	0.328	6.03E-13	CG10011	12	12
5.86E-17	-0.404428048	0.058	0.27	7.74E-13	CG31688	12	12
6.24E-17	-0.601179888	0.077	0.3	8.25E-13	hzg	12	12
6.88E-17	-0.358707455	0.104	0.349	9.09E-13	mspo	12	12
8.41E-17	-1.370738654	0.085	0.296	1.11E-12	CG14989	12	12
1.42E-16	-0.6764828	0.03	0.216	1.87E-12	lncRNA:CR44206	12	12
1.56E-16	-0.305494838	0.245	0.584	2.05E-12	nej	12	12
1.64E-16	-1.034825959	0.033	0.219	2.17E-12	fipi	12	12
1.95E-16	-0.407125459	0.052	0.255	2.57E-12	l(1)G0289	12	12
1.95E-16	-0.521888738	0.621	0.885	2.57E-12	Msp300	12	12
1.98E-16	-0.465137863	0.277	0.604	2.61E-12	Gfrl	12	12
2.11E-16	-0.314607468	0.077	0.298	2.79E-12	RyR	12	12
2.17E-16	-0.502257691	0.137	0.394	2.86E-12	nolo	12	12
3.13E-16	-0.263379778	0.201	0.513	4.14E-12	unc79	12	12
4.34E-16	-0.513287357	0.467	0.805	5.74E-12	Syt1	12	12
4.65E-16	-0.594906831	0.049	0.245	6.14E-12	Akap200	12	12
6.03E-16	-0.334236382	0.069	0.279	7.97E-12	sba	12	12
6.77E-16	-1.097211961	0.011	0.174	8.94E-12	bab2	12	12
7.36E-16	-0.27385673	0.06	0.265	9.72E-12	Task6	12	12
8.33E-16	-0.314296785	0.137	0.396	1.10E-11	Gprk2	12	12
8.51E-16	-1.02843928	0.025	0.198	1.12E-11	Mur2B	12	12
8.61E-16	-0.766195457	0.08	0.292	1.14E-11	dally	12	12
9.02E-16	-0.382131253	0.228	0.545	1.19E-11	Dscam1	12	12
9.50E-16	-0.548724715	0.063	0.265	1.25E-11	RanBPM	12	12
1.06E-15	0.575415519	0.857	0.86	1.40E-11	bru3	12	12
1.24E-15	-0.709306831	0.047	0.236	1.63E-11	Pif1B	12	12
1.26E-15	-0.540513732	0.058	0.256	1.67E-11	Xrp1	12	12
1.41E-15	-0.504801843	0.126	0.366	1.86E-11	Fas2	12	12
1.55E-15	-0.27144973	0.198	0.493	2.05E-11	Frq1	12	12
1.67E-15	-0.527764805	0.085	0.3	2.21E-11	rgn	12	12
1.90E-15	-0.330031645	0.058	0.256	2.50E-11	CG8910	12	12
1.93E-15	-0.668786608	0.055	0.247	2.55E-11	Pde11	12	12
2.19E-15	-0.330118028	0.223	0.527	2.90E-11	Mef2	12	12
2.56E-15	-0.252777622	0.146	0.404	3.38E-11	Mob2	12	12
2.57E-15	-0.594443239	0.124	0.357	3.39E-11	spri	12	12
5.20E-15	-0.711025323	0.071	0.271	6.87E-11	LpR2	12	12
7.06E-15	-0.403930993	0.047	0.23	9.32E-11	pre-rRNA:CR45856	12	12
8.92E-15	-0.275106633	0.102	0.323	1.18E-10	caps	12	12
1.01E-14	-0.33261402	0.055	0.244	1.33E-10	CenG1A	12	12
1.49E-14	-0.311361061	0.069	0.266	1.97E-10	mld	12	12
1.54E-14	-0.288341001	0.242	0.543	2.04E-10	side-III	12	12
1.71E-14	-0.353915636	0.085	0.291	2.26E-10	Cbp53E	12	12
1.76E-14	-0.361003594	0.047	0.227	2.33E-10	Moe	12	12
1.85E-14	-0.813721544	0.129	0.347	2.44E-10	zfh2	12	12
1.90E-14	-0.307173661	0.069	0.265	2.51E-10	HERC2	12	12
1.95E-14	-0.254406155	0.212	0.502	2.57E-10	CG43347	12	12
2.34E-14	-1.293829489	0.049	0.222	3.08E-10	CG14459	12	12
2.43E-14	-0.254801867	0.052	0.235	3.21E-10	BicD	12	12
2.74E-14	-0.314202634	0.06	0.248	3.61E-10	lncRNA:let7C	12	12
3.33E-14	-0.264649435	0.066	0.257	4.39E-10	Hex-A	12	12
3.47E-14	-0.405290616	0.033	0.199	4.59E-10	Pi4KIIIalpha	12	12
3.62E-14	-0.299767789	0.055	0.238	4.78E-10	CG14200	12	12
3.68E-14	-0.862828579	0.025	0.184	4.85E-10	rn	12	12
5.07E-14	-0.320262847	0.049	0.227	6.69E-10	Tusp	12	12
5.39E-14	-0.324577364	0.264	0.583	7.12E-10	CG32432	12	12
5.87E-14	-0.387092152	0.047	0.221	7.75E-10	Ald1	12	12
7.31E-14	-0.362943265	0.044	0.215	9.66E-10	CG1513	12	12
7.83E-14	-0.793648937	0.409	0.73	1.03E-09	28SrRNA:CR45844	12	12
8.97E-14	-0.455199757	0.052	0.229	1.18E-09	sbm	12	12
1.04E-13	-0.627278466	0.014	0.159	1.37E-09	28SrRNA-Psi:CR40596	12	12
1.49E-13	-0.272032824	0.055	0.232	1.97E-09	poe	12	12
1.53E-13	-0.391918863	0.036	0.197	2.03E-09	ATPsynC	12	12
1.62E-13	-0.435042776	0.033	0.192	2.15E-09	arr	12	12
1.63E-13	-0.589232654	0.038	0.201	2.15E-09	ATP8B	12	12
1.91E-13	-0.575302192	0.091	0.286	2.52E-09	CG43902	12	12
2.12E-13	-0.276021746	0.088	0.286	2.80E-09	wake	12	12
2.38E-13	-0.399068929	0.027	0.181	3.15E-09	X11L	12	12
2.76E-13	-0.322508963	0.038	0.2	3.64E-09	uzip	12	12
2.95E-13	-0.297168261	0.047	0.214	3.90E-09	g	12	12
3.04E-13	-0.348585097	0.321	0.656	4.01E-09	pre-rRNA:CR45845	12	12
3.10E-13	-0.34684465	0.052	0.223	4.10E-09	Pzl	12	12
3.58E-13	-0.281444639	0.03	0.185	4.73E-09	CG32373	12	12
6.54E-13	-0.339762494	0.033	0.187	8.63E-09	PAPLA1	12	12
8.42E-13	-0.607666607	0.027	0.175	1.11E-08	fray	12	12
9.03E-13	-0.308532239	0.038	0.195	1.19E-08	CG8929	12	12
1.08E-12	-0.741762216	0.008	0.139	1.43E-08	28SrRNA-Psi:CR45851	12	12
1.10E-12	-0.361921259	0.041	0.199	1.45E-08	CG31808	12	12
1.16E-12	-0.253397582	0.099	0.296	1.53E-08	dpr10	12	12
1.33E-12	-0.263048333	0.058	0.226	1.76E-08	Tsp66E	12	12
1.43E-12	-1.715284485	0.038	0.19	1.88E-08	Msr-110	12	12
1.43E-12	0.25592162	0.091	0.286	1.89E-08	wcy	12	12
1.44E-12	-0.512040434	0.11	0.307	1.91E-08	Rgk1	12	12
1.60E-12	-0.334081685	0.332	0.63	2.11E-08	hth	12	12
2.01E-12	-0.373230489	0.033	0.182	2.66E-08	Chd1	12	12
2.05E-12	-0.394488877	0.055	0.219	2.71E-08	cnc	12	12
2.09E-12	-0.327756393	0.033	0.182	2.76E-08	Nak	12	12
2.30E-12	-0.331331922	0.036	0.186	3.03E-08	CG10737	12	12
2.52E-12	-0.255286042	0.044	0.2	3.33E-08	SRPK	12	12
2.58E-12	-0.291721481	0.071	0.245	3.41E-08	CG32982	12	12
2.61E-12	-1.242647963	0.016	0.15	3.44E-08	Treh	12	12
2.63E-12	-0.275101127	0.033	0.181	3.47E-08	Aps	12	12
2.71E-12	-0.501506319	0.033	0.18	3.58E-08	RhoGEF2	12	12
2.92E-12	-0.4152314	0.044	0.199	3.85E-08	CG43078	12	12
3.50E-12	-0.341023041	0.225	0.485	4.63E-08	CG34354	12	12
3.53E-12	-0.512657936	0.016	0.15	4.66E-08	Hsc70-3	12	12
4.00E-12	-0.579081356	0.022	0.159	5.29E-08	CG42700	12	12
4.56E-12	-0.599346792	0.019	0.153	6.02E-08	kay	12	12
4.96E-12	-0.661608491	0.027	0.167	6.55E-08	CG43658	12	12
6.52E-12	-0.587821808	0.033	0.176	8.61E-08	PVRAP	12	12
7.00E-12	-0.297454226	0.124	0.327	9.25E-08	CG42346	12	12
7.50E-12	-0.457559516	0.036	0.18	9.91E-08	Hsp83	12	12
7.56E-12	-0.977319731	0.025	0.16	9.98E-08	bab1	12	12
8.13E-12	-0.256605899	0.06	0.223	1.07E-07	CG46309	12	12
8.34E-12	-0.369498949	0.044	0.194	1.10E-07	Oamb	12	12
8.67E-12	-0.315950921	0.03	0.171	1.14E-07	hrm	12	12
8.71E-12	-0.4781263	0.016	0.146	1.15E-07	CG10508	12	12
8.91E-12	-0.304791927	0.044	0.194	1.18E-07	orb	12	12
8.94E-12	-0.319136638	0.033	0.175	1.18E-07	SERCA	12	12
1.16E-11	-0.342560768	0.025	0.159	1.54E-07	CG7990	12	12
1.43E-11	-0.630452949	0.038	0.182	1.89E-07	CG46339	12	12
1.64E-11	-0.368383393	0.027	0.163	2.16E-07	CG2082	12	12
1.64E-11	-0.534012221	0.044	0.191	2.17E-07	CG1358	12	12
1.75E-11	-0.34443099	0.036	0.177	2.31E-07	CG7378	12	12
1.90E-11	-0.392107487	0.06	0.218	2.50E-07	CG32204	12	12
2.05E-11	-1.297900436	0.014	0.136	2.71E-07	Hr38	12	12
2.45E-11	-0.420970033	0.019	0.146	3.23E-07	Vha68-1	12	12
2.67E-11	-0.585881826	0.014	0.136	3.53E-07	prd1	12	12
3.12E-11	-0.721117322	0.016	0.14	4.12E-07	Sarm	12	12
3.32E-11	-0.646945656	0.022	0.149	4.38E-07	CG10960	12	12
3.44E-11	0.43737006	0.964	0.949	4.54E-07	IA-2	12	12
3.52E-11	-0.455561626	0.022	0.149	4.65E-07	CG44245	12	12
3.82E-11	-0.265825864	0.036	0.174	5.05E-07	asRNA:CR45600	12	12
4.47E-11	-1.18960242	0.027	0.156	5.91E-07	gem	12	12
4.48E-11	-0.573152376	0.027	0.158	5.92E-07	CG3655	12	12
4.83E-11	-0.496017984	0.016	0.138	6.38E-07	Usp32	12	12
5.00E-11	-0.373948097	0.047	0.191	6.60E-07	mAChR-B	12	12
5.10E-11	-0.295323215	0.025	0.153	6.73E-07	Ptp4E	12	12
5.29E-11	-0.36065891	0.063	0.217	6.98E-07	CG30158	12	12
5.42E-11	0.271825028	0.107	0.296	7.16E-07	CG1695	12	12
5.57E-11	0.287097786	0.132	0.339	7.35E-07	Not1	12	12
6.11E-11	-0.316229143	0.047	0.19	8.07E-07	CG8861	12	12
7.77E-11	-0.319424267	0.393	0.722	1.03E-06	shot	12	12
7.83E-11	0.253952716	0.104	0.29	1.03E-06	Dap160	12	12
7.94E-11	-0.38249102	0.038	0.175	1.05E-06	CG18265	12	12
8.24E-11	-0.364654636	0.033	0.165	1.09E-06	Pxn	12	12
8.38E-11	0.262936464	0.099	0.281	1.11E-06	DIP2	12	12
9.18E-11	-1.171664741	0.093	0.254	1.21E-06	DIP-lambda	12	12
9.57E-11	-0.50923319	0.019	0.14	1.26E-06	alphaTub84B	12	12
9.57E-11	-0.259774398	0.033	0.165	1.26E-06	drpr	12	12
1.09E-10	-0.372360004	0.025	0.149	1.43E-06	CG9775	12	12
1.12E-10	-0.320967617	0.025	0.149	1.48E-06	stv	12	12
1.15E-10	-0.361623356	0.019	0.139	1.52E-06	CG42337	12	12
1.18E-10	-0.300227938	0.027	0.154	1.55E-06	chb	12	12
1.21E-10	-0.322524306	0.277	0.565	1.60E-06	mask	12	12
1.33E-10	-0.554695398	0.014	0.128	1.76E-06	spin	12	12
1.34E-10	-0.647907198	0.049	0.188	1.77E-06	Ptip	12	12
1.50E-10	-0.316439607	0.03	0.158	1.99E-06	Galphas	12	12
1.69E-10	-0.379400802	0.014	0.128	2.23E-06	CG5674	12	12
1.81E-10	0.287980553	0.143	0.353	2.38E-06	wrd	12	12
1.88E-10	-0.444040625	0.016	0.132	2.48E-06	CG1640	12	12
1.91E-10	0.286727947	0.978	0.986	2.52E-06	blot	12	12
1.93E-10	-0.338068177	0.019	0.137	2.55E-06	Iml1	12	12
1.95E-10	-0.671754057	0.016	0.131	2.57E-06	sr	12	12
3.25E-10	0.335052112	0.107	0.287	4.29E-06	CG43783	12	12
3.57E-10	-0.38714306	0.044	0.177	4.72E-06	mt:lrRNA	12	12
4.60E-10	-0.25851275	0.038	0.167	6.08E-06	CG42353	12	12
4.69E-10	-0.585394456	0.003	0.102	6.19E-06	RR48404-transposable-element	12	12
5.24E-10	-0.621908124	0.124	0.289	6.92E-06	br	12	12
5.34E-10	0.313708796	0.146	0.35	7.05E-06	CG14762	12	12
5.87E-10	-0.364879164	0.201	0.425	7.75E-06	CG42342	12	12
6.63E-10	0.26697029	0.093	0.26	8.75E-06	bon	12	12
6.63E-10	-0.294267323	0.077	0.227	8.76E-06	velo	12	12
6.82E-10	-0.416941793	0.008	0.111	9.01E-06	XNP	12	12
7.88E-10	0.311326614	0.11	0.287	1.04E-05	Nf1	12	12
7.90E-10	-0.610080662	0.014	0.12	1.04E-05	CG3726	12	12
7.93E-10	0.280120245	0.124	0.31	1.05E-05	NfI	12	12
8.31E-10	0.331934085	0.168	0.389	1.10E-05	alpha-Cat	12	12
8.38E-10	-0.257241649	0.038	0.164	1.11E-05	aop	12	12
8.60E-10	0.304679542	0.115	0.296	1.14E-05	Stlk	12	12
8.98E-10	-0.369132921	0.033	0.154	1.19E-05	Rgk3	12	12
1.01E-09	-1.619526285	0.016	0.123	1.33E-05	axo	12	12
1.02E-09	-0.304622551	0.025	0.139	1.34E-05	inc	12	12
1.03E-09	-0.40836581	0.011	0.114	1.36E-05	Klp10A	12	12
1.07E-09	-0.534617943	0.022	0.134	1.41E-05	Dif	12	12
1.09E-09	-0.436465031	0.038	0.161	1.44E-05	ome	12	12
1.09E-09	-0.806713531	0.005	0.104	1.44E-05	lncRNA:CR46004	12	12
1.17E-09	-0.291965197	0.03	0.148	1.55E-05	CG13937	12	12
1.18E-09	-0.28174717	0.069	0.212	1.55E-05	MYPT-75D	12	12
1.24E-09	-0.39721523	0.022	0.133	1.64E-05	Afti	12	12
1.31E-09	-0.268286496	0.03	0.148	1.74E-05	CG8878	12	12
1.33E-09	0.27133785	0.085	0.242	1.76E-05	vib	12	12
1.40E-09	-0.480415032	0.016	0.123	1.85E-05	CG15099	12	12
1.49E-09	-0.452266471	0.014	0.118	1.96E-05	mlt	12	12
1.57E-09	-0.296351452	0.027	0.142	2.07E-05	CG4911	12	12
1.62E-09	-0.445534068	0.011	0.112	2.13E-05	CG12576	12	12
1.64E-09	-0.277534114	0.027	0.142	2.16E-05	Nup358	12	12
1.76E-09	-0.369817128	0.03	0.146	2.32E-05	elB	12	12
2.20E-09	0.276360377	0.159	0.368	2.90E-05	CG31998	12	12
2.30E-09	-0.837164143	0.008	0.106	3.04E-05	lncRNA:CR43334	12	12
2.52E-09	-0.379722439	0.022	0.13	3.33E-05	brm	12	12
2.66E-09	0.348213124	0.154	0.356	3.51E-05	Pits	12	12
2.76E-09	-0.381405484	0.014	0.115	3.64E-05	Kcmf1	12	12
2.78E-09	-0.559272863	0.011	0.11	3.67E-05	CG1648	12	12
2.82E-09	-0.424110308	0.011	0.11	3.72E-05	CG8963	12	12
2.98E-09	0.287837561	0.085	0.238	3.94E-05	Nmdar1	12	12
3.45E-09	0.269080373	0.063	0.2	4.56E-05	Nep3	12	12
3.64E-09	-0.252523935	0.022	0.129	4.81E-05	Oatp30B	12	12
3.67E-09	0.260169626	0.146	0.339	4.85E-05	tau	12	12
4.03E-09	-0.442732071	0.008	0.103	5.33E-05	bs	12	12
4.59E-09	0.260619042	0.091	0.245	6.06E-05	CG10353	12	12
5.14E-09	0.287529004	0.132	0.314	6.79E-05	Pcf11	12	12
5.38E-09	0.381801225	0.088	0.24	7.11E-05	CG9170	12	12
5.57E-09	-0.29505333	0.033	0.145	7.36E-05	Dad	12	12
5.58E-09	-0.568191859	0.025	0.131	7.38E-05	Lasp	12	12
6.35E-09	-0.280481357	0.022	0.126	8.39E-05	VGAT	12	12
6.78E-09	-0.314214249	0.016	0.116	8.95E-05	Capr	12	12
6.86E-09	0.282746009	0.228	0.484	9.05E-05	B52	12	12
6.93E-09	-0.436993203	0.014	0.111	9.15E-05	Tgi	12	12
7.29E-09	-0.272445852	0.022	0.125	9.63E-05	porin	12	12
7.85E-09	-0.850940046	0.008	0.1	1.04E-04	cv-c	12	12
8.07E-09	-0.412630211	0.011	0.105	1.07E-04	CG11357	12	12
8.43E-09	0.331399013	0.088	0.237	1.11E-04	CG42245	12	12
8.53E-09	0.319202562	0.102	0.261	1.13E-04	dco	12	12
8.56E-09	-0.453715035	0.008	0.1	1.13E-04	Hph	12	12
8.64E-09	-0.341349648	0.011	0.105	1.14E-04	Spt6	12	12
1.00E-08	0.289099517	0.091	0.241	1.32E-04	GABA-B-R2	12	12
1.07E-08	0.354744929	0.093	0.246	1.41E-04	FoxP	12	12
1.09E-08	0.27336141	0.071	0.208	1.43E-04	CG43367	12	12
1.11E-08	0.27897217	0.146	0.334	1.46E-04	Act5C	12	12
1.11E-08	-0.676251536	0.016	0.113	1.47E-04	a	12	12
1.12E-08	-0.323151727	0.019	0.118	1.48E-04	Ca-Ma2d	12	12
1.24E-08	-0.270805905	0.049	0.169	1.64E-04	Neto	12	12
1.27E-08	-0.392997217	0.011	0.103	1.68E-04	PPP4R2r	12	12
1.30E-08	0.295445545	0.088	0.235	1.72E-04	e(y)3	12	12
1.36E-08	-0.354525652	0.014	0.108	1.80E-04	CG3104	12	12
1.48E-08	0.277784299	0.077	0.215	1.95E-04	Dlic	12	12
1.56E-08	-0.318082499	0.019	0.117	2.06E-04	Rip11	12	12
1.57E-08	-0.549288697	0.027	0.131	2.08E-04	Invadolysin	12	12
1.59E-08	0.274901024	0.093	0.243	2.10E-04	Ufd4	12	12
1.67E-08	0.337427101	0.181	0.394	2.21E-04	Caper	12	12
1.81E-08	0.259649817	0.17	0.372	2.39E-04	CG43736	12	12
2.11E-08	-0.2911231	0.016	0.111	2.78E-04	Eb1	12	12
2.23E-08	0.282734886	0.187	0.397	2.95E-04	dpr9	12	12
2.28E-08	-0.440842478	0.011	0.1	3.01E-04	Gyg	12	12
2.31E-08	0.333508059	0.236	0.489	3.05E-04	skd	12	12
2.41E-08	0.292811668	0.074	0.208	3.18E-04	Pp2C1	12	12
2.49E-08	0.255453022	0.069	0.199	3.29E-04	msps	12	12
2.56E-08	-0.296578857	0.016	0.11	3.38E-04	CG18659	12	12
2.63E-08	0.317105555	0.121	0.287	3.47E-04	wech	12	12
2.82E-08	0.458881211	0.11	0.267	3.72E-04	ssx	12	12
2.85E-08	-0.598902684	0.019	0.114	3.77E-04	kibra	12	12
2.86E-08	0.30991654	0.201	0.423	3.78E-04	CG4587	12	12
2.87E-08	0.251434431	0.201	0.42	3.80E-04	tara	12	12
3.10E-08	0.368633035	0.096	0.243	4.10E-04	DAAM	12	12
3.12E-08	0.36936942	0.11	0.268	4.12E-04	spi	12	12
3.26E-08	-0.262589186	0.03	0.132	4.31E-04	pcs	12	12
3.30E-08	-0.250366072	0.025	0.123	4.36E-04	spoon	12	12
3.48E-08	0.262436088	0.091	0.234	4.60E-04	CG14408	12	12
3.81E-08	0.383947753	0.107	0.262	5.03E-04	CG42671	12	12
4.19E-08	-0.293750549	0.203	0.397	5.54E-04	Mmp2	12	12
4.26E-08	-1.570666614	0.019	0.11	5.62E-04	trol	12	12
4.43E-08	0.267136772	0.058	0.178	5.86E-04	cdc14	12	12
4.46E-08	0.272677372	0.082	0.218	5.89E-04	tbc	12	12
4.47E-08	-0.531373239	0.014	0.102	5.90E-04	CG9650	12	12
4.85E-08	-0.584532809	0.025	0.12	6.41E-04	nrv2	12	12
5.20E-08	-0.347907071	0.022	0.116	6.87E-04	Rga	12	12
5.71E-08	0.251865457	0.212	0.438	7.54E-04	SPoCk	12	12
6.25E-08	-0.353086357	0.022	0.115	8.25E-04	Nna1	12	12
6.28E-08	0.315559759	0.179	0.38	8.30E-04	Maf1	12	12
6.34E-08	-0.283822185	0.527	0.826	8.37E-04	dnc	12	12
7.47E-08	-0.30285893	0.637	0.886	9.87E-04	mtd	12	12
7.97E-08	-0.251449178	0.019	0.109	0.001052989	Desat1	12	12
8.02E-08	0.28381035	0.096	0.238	0.001059874	CG31690	12	12
8.56E-08	0.26646664	0.06	0.179	0.001130221	Pih1D1	12	12
8.97E-08	0.341141892	0.126	0.288	0.001184425	CG4294	12	12
9.01E-08	-0.289664675	0.019	0.109	0.00118978	exd	12	12
9.63E-08	-0.328865657	0.019	0.108	0.001271578	ReepA	12	12
9.71E-08	0.277702077	0.104	0.25	0.001282994	RIC-3	12	12
1.01E-07	0.336119618	0.104	0.251	0.001330564	DOR	12	12
1.01E-07	0.375209837	0.096	0.238	0.00133705	PlexB	12	12
1.15E-07	0.283107148	0.069	0.191	0.00151568	Lerp	12	12
1.15E-07	0.261849113	0.088	0.222	0.001523777	CG42232	12	12
1.28E-07	-0.329471885	0.044	0.148	0.001684452	sano	12	12
1.28E-07	-0.301430768	0.03	0.126	0.001684478	dnr1	12	12
1.29E-07	-0.257953594	0.036	0.135	0.001706449	MESR3	12	12
1.30E-07	0.259331291	0.066	0.186	0.00171089	CG12851	12	12
1.36E-07	0.43172137	0.085	0.217	0.001793597	dpr7	12	12
1.36E-07	0.292102864	0.209	0.427	0.001799507	Trf2	12	12
1.41E-07	0.27386399	0.203	0.413	0.001857993	mam	12	12
1.42E-07	-0.357996848	0.041	0.142	0.001876293	CAP	12	12
1.43E-07	-0.352394427	0.016	0.101	0.001882988	Pino	12	12
1.48E-07	0.277324136	0.22	0.445	0.001950092	CG44838	12	12
1.48E-07	0.295093981	0.071	0.194	0.001951686	CG15760	12	12
1.50E-07	0.387915185	0.096	0.234	0.001980176	chif	12	12
1.56E-07	0.254445178	0.077	0.203	0.002056278	Apc	12	12
1.71E-07	0.43787185	0.121	0.275	0.00226364	Sur-8	12	12
1.76E-07	0.349426356	0.082	0.211	0.002330862	CG6966	12	12
1.77E-07	0.32977833	0.115	0.265	0.002331743	CG14024	12	12
2.06E-07	0.379089005	0.184	0.381	0.002721969	Reph	12	12
2.31E-07	0.341961402	0.099	0.237	0.00305562	tud	12	12
2.43E-07	0.275449167	0.08	0.205	0.003203511	RasGAP1	12	12
2.43E-07	0.294455819	0.162	0.339	0.003206844	Trpm	12	12
2.65E-07	0.435815329	0.203	0.413	0.003498193	Cals	12	12
2.70E-07	-0.353873226	0.022	0.108	0.003562353	robo2	12	12
2.90E-07	0.273274362	0.066	0.181	0.003824423	Atet	12	12
2.96E-07	0.546194527	0.863	0.885	0.003903037	pros	12	12
2.97E-07	0.273727177	0.047	0.15	0.003922092	Socs36E	12	12
3.16E-07	-0.401822211	0.019	0.102	0.00416759	zfh1	12	12
3.35E-07	-0.908916364	0.019	0.101	0.004421896	stumps	12	12
3.37E-07	0.447267638	0.08	0.204	0.004456254	CG46315	12	12
4.28E-07	0.273454577	0.063	0.175	0.005650665	tun	12	12
4.35E-07	0.357062384	0.096	0.229	0.005750283	CG43102	12	12
4.42E-07	0.261990329	0.08	0.201	0.005831464	Dek	12	12
4.63E-07	-0.446322158	0.019	0.101	0.006120643	SoxN	12	12
4.79E-07	-0.407906753	0.555	0.82	0.006326705	mub	12	12
4.88E-07	-0.370301121	0.03	0.119	0.006450933	ey	12	12
5.06E-07	0.392866141	0.198	0.401	0.006680602	onecut	12	12
6.40E-07	-0.281682168	0.074	0.187	0.008447579	SPR	12	12
6.43E-07	0.394553294	0.162	0.333	0.00849749	sno	12	12
6.91E-07	0.330236891	0.077	0.194	0.009127698	qkr58E-1	12	12
7.55E-07	0.392198241	0.093	0.221	0.009973954	numb	12	12
9.94E-07	0.323137077	0.06	0.166	0.013128768	CG32815	12	12
1.08E-06	-0.314952559	0.374	0.649	0.014294361	X11Lbeta	12	12
1.12E-06	0.262350325	0.052	0.152	0.014782501	CG10600	12	12
1.24E-06	-0.270954653	0.033	0.119	0.016382711	Dh31-R	12	12
1.30E-06	0.259581598	0.041	0.133	0.017196868	Hel89B	12	12
1.38E-06	0.412509484	0.168	0.34	0.018253605	RSG7	12	12
1.40E-06	0.335413889	0.08	0.195	0.018513101	Syn1	12	12
1.50E-06	0.374923778	0.069	0.177	0.019754304	Ktl	12	12
1.52E-06	0.363343883	0.132	0.279	0.02007653	CG13954	12	12
1.59E-06	0.270506524	0.063	0.168	0.020986061	chk	12	12
1.76E-06	0.254773707	0.159	0.317	0.023260244	CG6123	12	12
1.81E-06	0.304521776	0.063	0.167	0.023905062	Nca	12	12
1.95E-06	0.258483196	0.063	0.166	0.02570511	Rala	12	12
2.08E-06	0.382787098	0.044	0.135	0.027418465	Bsg25D	12	12
2.10E-06	0.381427739	0.255	0.494	0.027758239	Ggamma1	12	12
2.20E-06	0.320741038	0.239	0.46	0.029086055	brat	12	12
2.25E-06	-0.485226577	0.505	0.798	0.029720922	bun	12	12
2.31E-06	0.279565767	0.069	0.174	0.030493514	CdGAPr	12	12
2.31E-06	0.387843864	0.093	0.214	0.030502071	CG32850	12	12
2.34E-06	0.272593573	0.102	0.225	0.030928176	Kif3C	12	12
2.60E-06	0.473399559	0.132	0.276	0.034343859	Set1	12	12
2.93E-06	0.392857545	0.063	0.164	0.038695703	CG13293	12	12
2.96E-06	0.276877594	0.058	0.155	0.039068931	Deaf1	12	12
2.96E-06	0.25083941	0.047	0.138	0.039091335	Dlg5	12	12
3.15E-06	0.398795078	0.093	0.212	0.041652615	tipE	12	12
3.72E-06	0.3043056	0.231	0.439	0.049151768	CG2993	12	12
3.90E-06	0.354519612	0.071	0.176	0.051574595	lolal	12	12
3.94E-06	0.398400256	0.203	0.387	0.052005123	unc-13-4A	12	12
4.23E-06	0.342733823	0.058	0.153	0.055824661	didum	12	12
4.42E-06	0.398062274	0.08	0.188	0.058343993	mts	12	12
4.52E-06	0.424199212	0.077	0.183	0.059645504	KCNQ	12	12
5.58E-06	0.289453454	0.143	0.285	0.073764484	Pvf3	12	12
5.66E-06	-0.302414537	0.374	0.646	0.074809783	cic	12	12
5.72E-06	0.296929982	0.055	0.147	0.075563345	Pak3	12	12
5.96E-06	-0.318283261	0.033	0.11	0.078784827	Ntan1	12	12
6.87E-06	0.252466021	0.052	0.142	0.090780193	CG14535	12	12
7.02E-06	0.421104345	0.124	0.255	0.092775476	CG30089	12	12
7.14E-06	0.272065522	0.058	0.15	0.094370039	Tsp96F	12	12
8.15E-06	0.25109636	0.047	0.132	0.107642333	roq	12	12
8.46E-06	0.261227773	0.187	0.353	0.111684318	ed	12	12
8.49E-06	0.329033405	0.08	0.184	0.112139224	unk	12	12
8.73E-06	0.430973826	0.099	0.215	0.115311899	gus	12	12
9.19E-06	0.340571451	0.14	0.279	0.121332649	CG15236	12	12
1.03E-05	0.27434067	0.316	0.582	0.135971211	Rbp9	12	12
1.04E-05	0.263525274	0.033	0.108	0.137383069	ben	12	12
1.14E-05	0.359760236	0.228	0.428	0.15103032	Nlg2	12	12
1.19E-05	0.386932437	0.082	0.186	0.15696177	sol	12	12
1.42E-05	0.270028476	0.052	0.138	0.187261453	Pcyt1	12	12
2.04E-05	0.250398637	0.044	0.123	0.268832812	CG31523	12	12
2.18E-05	0.327776159	0.266	0.49	0.287732998	RhoGEF3	12	12
2.26E-05	0.5395311	0.124	0.249	0.298587763	Smox	12	12
2.26E-05	0.257214111	0.049	0.131	0.298932219	Pax	12	12
3.28E-05	0.389432824	0.077	0.171	0.433864301	CG33111	12	12
3.33E-05	0.261232006	0.047	0.124	0.439690644	mys	12	12
3.38E-05	0.321476743	0.038	0.111	0.445791825	CG43850	12	12
3.49E-05	0.320043179	0.058	0.141	0.46036022	CG1688	12	12
3.49E-05	0.313922245	0.044	0.12	0.460885737	HmgZ	12	12
3.76E-05	0.298274801	0.08	0.174	0.496040177	Fas3	12	12
3.81E-05	0.354239455	0.088	0.187	0.502606621	dpr2	12	12
4.01E-05	0.389980173	0.06	0.145	0.529491754	lncRNA:CR46348	12	12
4.69E-05	0.333675145	0.069	0.156	0.61945768	ph-d	12	12
4.96E-05	0.351697188	0.113	0.222	0.654568046	rdo	12	12
5.21E-05	0.402356627	0.074	0.165	0.688796346	CG9395	12	12
5.80E-05	0.293116124	0.22	0.391	0.765609846	Mp	12	12
6.10E-05	0.277525702	0.157	0.29	0.805352734	CG31191	12	12
6.64E-05	0.278629501	0.201	0.352	0.876968281	CG44153	12	12
6.64E-05	0.388774569	0.146	0.274	0.877623868	ChT	12	12
7.05E-05	0.29549366	0.047	0.12	0.931379197	EDTP	12	12
7.25E-05	0.29082794	0.077	0.166	0.957157674	dpr15	12	12
8.60E-05	0.298710569	0.047	0.119	1	RhoGDI	12	12
9.15E-05	0.301764259	0.338	0.604	1	AGO1	12	12
9.27E-05	0.580977623	0.071	0.157	1	Vav	12	12
9.94E-05	0.276515387	0.041	0.109	1	PTP-ER	12	12
1.07E-04	0.453140539	0.151	0.28	1	side-V	12	12
1.31E-04	0.317826638	0.044	0.112	1	Cdk12	12	12
1.32E-04	0.262796381	0.038	0.103	1	Zcchc7	12	12
1.38E-04	0.462771851	0.049	0.12	1	tho2	12	12
1.40E-04	0.28588107	0.049	0.12	1	GABA-B-R3	12	12
1.43E-04	0.332958297	0.047	0.116	1	Lcch3	12	12
1.55E-04	0.321884382	0.22	0.381	1	5-HT1A	12	12
1.67E-04	-0.257761019	0.547	0.781	1	CG42784	12	12
1.78E-04	0.587310976	0.121	0.229	1	stan	12	12
1.84E-04	0.423446332	0.082	0.169	1	CG6340	12	12
1.98E-04	0.441811504	0.148	0.268	1	mtt	12	12
2.07E-04	0.356616537	0.044	0.109	1	wit	12	12
2.29E-04	0.256076172	0.074	0.153	1	DIP-beta	12	12
2.34E-04	0.417152358	0.052	0.121	1	dpr19	12	12
2.38E-04	0.311584565	0.038	0.1	1	Lap1	12	12
2.50E-04	0.369852171	0.063	0.137	1	ASPP	12	12
2.50E-04	0.320119877	0.041	0.104	1	CG40228	12	12
2.62E-04	0.281041059	0.269	0.452	1	CadN2	12	12
2.86E-04	0.275994782	0.047	0.111	1	sina	12	12
3.05E-04	0.548792001	0.071	0.149	1	CG7518	12	12
3.15E-04	0.452933959	0.058	0.128	1	Sema1b	12	12
3.40E-04	0.594640343	0.069	0.144	1	Spt20	12	12
3.47E-04	0.385715649	0.113	0.209	1	DIP-delta	12	12
3.78E-04	0.446227921	0.058	0.127	1	CG32547	12	12
3.90E-04	0.403252286	0.058	0.126	1	enok	12	12
4.01E-04	0.39360578	0.041	0.101	1	CG31323	12	12
4.27E-04	0.489299507	0.129	0.234	1	Sytbeta	12	12
4.54E-04	0.436458532	0.234	0.401	1	kek2	12	12
4.93E-04	0.484883975	0.195	0.337	1	kug	12	12
5.32E-04	0.451546889	0.088	0.17	1	sdk	12	12
5.44E-04	0.575859632	0.115	0.211	1	Drl-2	12	12
5.52E-04	0.261251417	0.066	0.136	1	CG13579	12	12
5.63E-04	0.51017667	0.118	0.215	1	CG10384	12	12
5.84E-04	0.397667259	0.058	0.124	1	CG17230	12	12
6.79E-04	0.471281437	0.052	0.115	1	sn	12	12
8.62E-04	0.410714985	0.049	0.109	1	CG7028	12	12
9.15E-04	0.393308158	0.283	0.455	1	CG34353	12	12
9.59E-04	0.413838586	0.085	0.161	1	Oct-TyrR	12	12
0.001011466	0.712994599	0.096	0.179	1	caz	12	12
0.001028328	0.551358302	0.077	0.149	1	TTLL4A	12	12
0.001092786	0.534133219	0.173	0.296	1	lncRNA:CR44024	12	12
0.0018746	0.331084104	0.099	0.175	1	beat-Ia	12	12
0.001975964	0.420340133	0.08	0.147	1	CARPB	12	12
0.003488905	0.592642698	0.069	0.128	1	dpr16	12	12
0.004676803	0.321225614	0.071	0.129	1	Tbh	12	12
0.006749967	0.608308038	0.052	0.1	1	Rb97D	12	12
0.007535973	0.528772205	0.063	0.115	1	FBti0063425	12	12
0.007954695	0.691243474	0.121	0.197	1	CG46301	12	12
0.008556231	0.327694389	0.349	0.548	1	CG2269	12	12
0.009474906	0.346268731	0.319	0.496	1	Con	12	12
9.60E-85	2.244236467	0.378	0.092	1.27E-80	acj6	13	13
7.29E-38	1.762536286	0.21	0.057	9.62E-34	Lim3	13	13
5.89E-31	1.60018157	0.428	0.214	7.78E-27	bi	13	13
1.39E-30	-1.020324876	0.276	0.627	1.84E-26	mamo	13	13
1.71E-29	0.927761445	0.873	0.779	2.26E-25	heph	13	13
3.82E-29	-1.642770614	0.094	0.404	5.05E-25	Eip93F	13	13
1.68E-24	-1.925664992	0.083	0.348	2.21E-20	zfh2	13	13
2.39E-22	0.319807134	0.994	0.986	3.15E-18	blot	13	13
7.63E-19	-0.680426327	0.193	0.481	1.01E-14	Snoo	13	13
8.25E-19	0.382689224	0.997	0.982	1.09E-14	lncRNA:Hsromega	13	13
4.61E-18	0.534141367	0.843	0.698	6.09E-14	Ca-alpha1T	13	13
9.44E-18	0.523727476	0.95	0.884	1.25E-13	pros	13	13
3.75E-17	-0.948405751	0.138	0.382	4.95E-13	GlcAT-P	13	13
4.22E-17	-1.084618424	0.494	0.729	5.58E-13	28SrRNA:CR45844	13	13
4.40E-17	-0.907494903	0.036	0.23	5.81E-13	pre-rRNA:CR45856	13	13
4.96E-17	-1.451633132	0.08	0.289	6.55E-13	br	13	13
6.43E-17	-1.45361016	0.097	0.31	8.50E-13	ct	13	13
7.74E-17	-0.822915214	0.116	0.351	1.02E-12	Imp	13	13
7.66E-16	0.400126264	0.989	0.948	1.01E-11	IA-2	13	13
9.02E-16	0.937124127	0.652	0.558	1.19E-11	CG31221	13	13
9.47E-16	-0.700371837	0.086	0.298	1.25E-11	RyR	13	13
1.05E-15	-0.527781782	0.13	0.367	1.38E-11	hang	13	13
1.57E-15	-0.733981939	0.102	0.32	2.08E-11	Trl	13	13
3.54E-15	-1.017397048	0.11	0.321	4.68E-11	CG9932	13	13
3.96E-15	-1.584335219	0.041	0.213	5.23E-11	Gad1	13	13
2.02E-14	-0.865374873	0.075	0.265	2.67E-10	CG5758	13	13
2.30E-14	-1.18890561	0.105	0.296	3.04E-10	CG14989	13	13
3.92E-14	-1.387546806	0.058	0.228	5.18E-10	VGlut	13	13
7.24E-14	-0.384558327	0.116	0.33	9.56E-10	Nc73EF	13	13
1.94E-13	-0.483704642	0.246	0.507	2.56E-09	CG42238	13	13
2.12E-13	-0.668943802	0.058	0.232	2.80E-09	28SrRNA-Psi:CR45859	13	13
3.76E-13	-0.921518612	0.102	0.292	4.97E-09	dally	13	13
6.42E-13	-0.436943989	0.235	0.491	8.48E-09	mim	13	13
8.39E-13	-0.491036993	0.127	0.334	1.11E-08	Svil	13	13
1.11E-12	-0.387604614	0.149	0.37	1.46E-08	Cip4	13	13
1.18E-12	-0.61812314	0.204	0.436	1.56E-08	CG3638	13	13
1.19E-12	-0.462507094	0.083	0.265	1.58E-08	HERC2	13	13
1.20E-12	-0.513959413	0.381	0.63	1.58E-08	hth	13	13
1.32E-12	-0.461053821	0.249	0.5	1.75E-08	l(1)G0196	13	13
1.53E-12	-0.354407093	0.155	0.376	2.02E-08	Teh2	13	13
2.47E-12	-0.52952361	0.243	0.489	3.26E-08	dikar	13	13
2.87E-12	-0.369045365	0.166	0.388	3.79E-08	faf	13	13
3.68E-12	-0.867229217	0.047	0.198	4.86E-08	Mur2B	13	13
6.25E-12	-0.336164576	0.086	0.263	8.26E-08	plx	13	13
6.45E-12	-0.576876251	0.064	0.224	8.52E-08	wts	13	13
6.64E-12	-0.838008269	0.05	0.201	8.77E-08	ATP8B	13	13
7.60E-12	-1.297753622	0.044	0.19	1.00E-07	Msr-110	13	13
8.16E-12	-0.697212433	0.122	0.306	1.08E-07	Rgk1	13	13
9.20E-12	-0.441506176	0.207	0.435	1.21E-07	siz	13	13
1.04E-11	-0.57043764	0.282	0.531	1.37E-07	CG7029	13	13
1.13E-11	-0.815331749	0.094	0.265	1.49E-07	RanBPM	13	13
1.13E-11	-0.505948662	0.141	0.337	1.49E-07	CG30389	13	13
1.14E-11	-0.626438899	0.025	0.159	1.50E-07	28SrRNA-Psi:CR40596	13	13
1.23E-11	-1.17702506	0.069	0.222	1.63E-07	CG14459	13	13
1.37E-11	-0.793402747	0.064	0.219	1.81E-07	fipi	13	13
1.39E-11	-0.551880059	0.18	0.395	1.83E-07	Gprk2	13	13
1.41E-11	-0.979642709	0.218	0.428	1.86E-07	mgl	13	13
1.55E-11	-0.353466702	0.099	0.281	2.04E-07	sesB	13	13
1.57E-11	-0.355689312	0.199	0.427	2.07E-07	Su(Tpl)	13	13
2.02E-11	-0.423905242	0.091	0.265	2.66E-07	mld	13	13
2.23E-11	-0.446909577	0.086	0.255	2.95E-07	Atx2	13	13
2.36E-11	-0.398361384	0.18	0.391	3.11E-07	Mical	13	13
2.45E-11	-0.814767735	0.127	0.307	3.23E-07	CG10543	13	13
2.48E-11	-0.276825183	0.169	0.381	3.28E-07	tna	13	13
2.65E-11	-0.497063337	0.37	0.609	3.49E-07	CG42795	13	13
2.82E-11	-0.360789564	0.133	0.327	3.72E-07	sbr	13	13
3.13E-11	0.730883068	0.627	0.569	4.13E-07	trv	13	13
3.13E-11	-0.410916939	0.141	0.338	4.14E-07	NAT1	13	13
3.22E-11	-0.768417432	0.047	0.191	4.25E-07	CG1358	13	13
3.29E-11	-0.264584624	0.141	0.342	4.34E-07	Tm1	13	13
3.58E-11	-0.417298498	0.122	0.308	4.72E-07	Hmt4-20	13	13
4.15E-11	-0.354549404	0.16	0.367	5.48E-07	lncRNA:CR43459	13	13
5.13E-11	-0.449407892	0.066	0.221	6.78E-07	Ald1	13	13
5.32E-11	-0.409018836	0.041	0.182	7.03E-07	Nak	13	13
5.54E-11	-0.543590641	0.083	0.245	7.32E-07	Akap200	13	13
7.13E-11	-0.799505665	0.036	0.169	9.42E-07	dac	13	13
8.12E-11	-0.302244935	0.149	0.348	1.07E-06	Argk	13	13
8.21E-11	-0.398684987	0.061	0.21	1.08E-06	Amun	13	13
9.36E-11	-0.257582618	0.097	0.267	1.24E-06	flfl	13	13
9.64E-11	-0.391640463	0.075	0.232	1.27E-06	Fim	13	13
1.25E-10	-0.495348986	0.052	0.195	1.65E-06	Kr-h1	13	13
1.26E-10	-0.530642439	0.122	0.3	1.67E-06	hzg	13	13
1.30E-10	-0.66099911	0.08	0.236	1.72E-06	Pif1B	13	13
1.38E-10	-0.351840953	0.262	0.483	1.83E-06	fru	13	13
1.39E-10	-0.416412536	0.072	0.225	1.84E-06	tmod	13	13
1.40E-10	-1.2310221	0.052	0.188	1.85E-06	Ptip	13	13
1.58E-10	-0.276687898	0.11	0.285	2.08E-06	CG9005	13	13
1.85E-10	-0.37452362	0.166	0.362	2.45E-06	Tl	13	13
2.04E-10	-0.4678227	0.069	0.219	2.69E-06	cnc	13	13
2.11E-10	0.566304616	0.66	0.575	2.79E-06	rad	13	13
2.45E-10	-0.431939469	0.052	0.192	3.24E-06	arr	13	13
2.54E-10	-1.087036717	0.619	0.812	3.36E-06	CG42613	13	13
2.68E-10	-0.448306445	0.044	0.178	3.53E-06	syd	13	13
2.75E-10	-0.334072757	0.116	0.291	3.64E-06	Acsl	13	13
3.40E-10	-0.297704389	0.086	0.244	4.49E-06	tral	13	13
3.42E-10	-0.634433061	0.022	0.139	4.52E-06	28SrRNA-Psi:CR45851	13	13
3.63E-10	-0.431867311	0.34	0.587	4.79E-06	Smr	13	13
3.65E-10	-0.304663913	0.171	0.373	4.82E-06	tyf	13	13
3.67E-10	-0.407788372	0.075	0.224	4.84E-06	CG7781	13	13
3.93E-10	-1.050459917	0.008	0.113	5.19E-06	a	13	13
4.11E-10	-0.501214761	0.099	0.262	5.43E-06	Cda5	13	13
4.35E-10	-0.33676177	0.047	0.18	5.75E-06	alpha-Man-IIb	13	13
4.64E-10	-0.272519203	0.149	0.339	6.13E-06	Fs(2)Ket	13	13
4.90E-10	-0.316468092	0.472	0.721	6.47E-06	shot	13	13
5.25E-10	-0.297062537	0.185	0.393	6.93E-06	CG33229	13	13
5.26E-10	-0.440361304	0.193	0.388	6.95E-06	Bx	13	13
5.57E-10	-0.547234914	0.097	0.255	7.35E-06	Xrp1	13	13
5.60E-10	-0.411698052	0.704	0.826	7.40E-06	cpx	13	13
5.81E-10	-0.275915172	0.133	0.313	7.67E-06	RhoGAP71E	13	13
5.95E-10	-0.365770659	0.122	0.293	7.86E-06	Sec16	13	13
6.79E-10	-0.283777538	0.135	0.314	8.97E-06	Pcf11	13	13
7.69E-10	-0.544410429	0.058	0.193	1.02E-05	CG8176	13	13
8.41E-10	-0.336559498	0.08	0.23	1.11E-05	sws	13	13
8.77E-10	-0.293637287	0.075	0.222	1.16E-05	CG11768	13	13
9.39E-10	-0.250779898	0.141	0.32	1.24E-05	CG33181	13	13
1.06E-09	-0.384821431	0.08	0.227	1.40E-05	Snx27	13	13
1.15E-09	-0.443356326	0.127	0.297	1.52E-05	fwe	13	13
1.21E-09	-0.716552446	0.213	0.412	1.60E-05	Patronin	13	13
1.21E-09	-0.272218916	0.282	0.521	1.60E-05	upSET	13	13
1.24E-09	-0.321926735	0.072	0.215	1.64E-05	gus	13	13
1.44E-09	1.185346561	0.254	0.157	1.90E-05	bab1	13	13
1.57E-09	-0.300326802	0.257	0.487	2.07E-05	Vha16-1	13	13
1.63E-09	-0.930877295	0.022	0.131	2.16E-05	Lasp	13	13
1.64E-09	-0.276247202	0.298	0.539	2.17E-05	lncRNA:CR45054	13	13
1.68E-09	-0.281133725	0.091	0.244	2.22E-05	mei-W68	13	13
1.71E-09	-1.448005611	0.006	0.102	2.26E-05	stumps	13	13
1.80E-09	-0.314713621	0.047	0.174	2.37E-05	Nelf-A	13	13
1.81E-09	-0.805991198	0.18	0.356	2.40E-05	spri	13	13
2.00E-09	-0.669410939	0.072	0.208	2.64E-05	haf	13	13
2.01E-09	-0.260193806	0.199	0.403	2.66E-05	Mob2	13	13
2.13E-09	-0.301438128	0.064	0.2	2.81E-05	NKAIN	13	13
2.23E-09	-0.290774621	0.055	0.187	2.95E-05	CG16974	13	13
2.27E-09	-0.293388029	0.287	0.522	3.00E-05	lilli	13	13
2.42E-09	-0.716290606	0.017	0.12	3.20E-05	CG3726	13	13
2.45E-09	-0.465996842	0.033	0.149	3.24E-05	CG10960	13	13
2.46E-09	-0.314923589	0.138	0.31	3.25E-05	CLIP-190	13	13
2.47E-09	-0.677832161	0.075	0.211	3.26E-05	MYPT-75D	13	13
2.52E-09	-0.515967284	0.066	0.201	3.33E-05	Eip74EF	13	13
2.70E-09	-0.264446006	0.26	0.474	3.56E-05	Dscam4	13	13
2.77E-09	-0.498409209	0.155	0.327	3.66E-05	pyd	13	13
3.12E-09	-0.321081164	0.094	0.244	4.12E-05	stau	13	13
3.42E-09	-0.291776528	0.149	0.325	4.51E-05	CG46385	13	13
3.51E-09	-0.508647826	0.025	0.133	4.64E-05	Afti	13	13
3.62E-09	-0.459254311	0.033	0.147	4.79E-05	Cf2	13	13
3.66E-09	-0.253081267	0.088	0.235	4.83E-05	Dmtn	13	13
3.72E-09	-0.584165249	0.028	0.137	4.92E-05	fok	13	13
4.02E-09	-0.704460526	0.03	0.141	5.31E-05	Ac76E	13	13
4.55E-09	-0.493146194	0.025	0.132	6.01E-05	CG1640	13	13
4.67E-09	-0.436995726	0.044	0.164	6.16E-05	FASN1	13	13
4.67E-09	-0.5782608	0.296	0.504	6.17E-05	rut	13	13
4.76E-09	-0.294179234	0.235	0.449	6.29E-05	Gug	13	13
4.99E-09	-0.7866101	0.008	0.102	6.60E-05	zfh1	13	13
5.07E-09	-0.507551075	0.052	0.176	6.69E-05	PVRAP	13	13
5.18E-09	-0.860497191	0.088	0.227	6.84E-05	velo	13	13
5.39E-09	-1.056533677	0.11	0.254	7.12E-05	DIP-lambda	13	13
5.43E-09	-0.494873582	0.345	0.575	7.17E-05	Pka-C1	13	13
5.85E-09	-0.280086732	0.285	0.512	7.73E-05	unc79	13	13
5.87E-09	-0.292183738	0.298	0.526	7.75E-05	Mef2	13	13
7.19E-09	-0.251640849	0.11	0.265	9.50E-05	CG9171	13	13
7.23E-09	-0.453875862	0.069	0.2	9.55E-05	Pkn	13	13
7.80E-09	-0.447914468	0.066	0.196	1.03E-04	Usp15-31	13	13
8.01E-09	-0.383109373	0.055	0.179	1.06E-04	eIF5	13	13
8.41E-09	-0.343846925	0.052	0.174	1.11E-04	CdGAPr	13	13
8.42E-09	-0.258955015	0.11	0.264	1.11E-04	conu	13	13
8.68E-09	-0.647225573	0.099	0.243	1.15E-04	Amph	13	13
9.22E-09	-0.691324187	0.406	0.646	1.22E-04	cic	13	13
9.36E-09	-0.317305508	0.088	0.23	1.24E-04	jar	13	13
9.74E-09	-0.365727007	0.066	0.195	1.29E-04	cwo	13	13
1.04E-08	-0.929734124	0.039	0.149	1.38E-04	Treh	13	13
1.06E-08	-0.372762222	0.036	0.147	1.40E-04	Usp7	13	13
1.08E-08	-0.347682664	0.052	0.173	1.42E-04	PhKgamma	13	13
1.11E-08	0.269383538	0.981	0.93	1.47E-04	Sh	13	13
1.13E-08	-0.376940862	0.312	0.527	1.49E-04	fz2	13	13
1.13E-08	-0.304471104	0.061	0.187	1.49E-04	Ars2	13	13
1.13E-08	-0.312568031	0.094	0.237	1.50E-04	CG14200	13	13
1.13E-08	-0.29377406	0.091	0.233	1.50E-04	tow	13	13
1.19E-08	-0.436451203	0.312	0.544	1.58E-04	Dscam1	13	13
1.31E-08	-0.40544077	0.088	0.228	1.73E-04	FoxK	13	13
1.33E-08	-0.367145584	0.05	0.168	1.75E-04	stmA	13	13
1.39E-08	-0.447294771	0.058	0.18	1.83E-04	CG17233	13	13
1.40E-08	-0.309300335	0.069	0.198	1.84E-04	CG31808	13	13
1.47E-08	-0.593338983	0.11	0.254	1.94E-04	lncRNA:CR46006	13	13
1.52E-08	-0.45794158	0.075	0.205	2.00E-04	CG17724	13	13
1.86E-08	-0.525054005	0.041	0.152	2.45E-04	puc	13	13
1.88E-08	-0.269437479	0.075	0.205	2.48E-04	RasGAP1	13	13
1.98E-08	-0.388987649	0.052	0.17	2.61E-04	dop	13	13
1.99E-08	-0.275998908	0.124	0.279	2.62E-04	LRP1	13	13
2.24E-08	-0.351178364	0.086	0.22	2.95E-04	CG14441	13	13
2.27E-08	-0.383880965	0.058	0.177	3.00E-04	Cad87A	13	13
2.31E-08	-0.287229865	0.094	0.234	3.05E-04	CG14408	13	13
2.44E-08	-0.276128893	0.058	0.179	3.22E-04	ssp3	13	13
2.66E-08	-0.313403407	0.066	0.19	3.51E-04	ckn	13	13
2.92E-08	-0.280501903	0.069	0.195	3.85E-04	qkr58E-1	13	13
2.92E-08	-0.408941607	0.039	0.146	3.85E-04	CG17691	13	13
2.97E-08	-0.254051858	0.061	0.181	3.92E-04	Chd1	13	13
3.04E-08	-0.281605598	0.033	0.138	4.02E-04	Usp32	13	13
3.06E-08	-0.420969131	0.11	0.25	4.05E-04	Trim9	13	13
3.22E-08	-0.574431602	0.041	0.149	4.25E-04	CG42663	13	13
3.33E-08	-0.293953385	0.052	0.168	4.39E-04	qkr54B	13	13
3.47E-08	-0.468395934	0.041	0.149	4.59E-04	CG44245	13	13
3.50E-08	-0.283931766	0.193	0.373	4.63E-04	luna	13	13
3.79E-08	-0.382726498	0.061	0.18	5.00E-04	RhoGEF2	13	13
3.94E-08	-0.562722654	0.036	0.14	5.20E-04	Sarm	13	13
3.99E-08	0.743157384	0.536	0.481	5.26E-04	CG34354	13	13
4.18E-08	-1.667943859	0.028	0.123	5.53E-04	axo	13	13
4.28E-08	-0.342808576	0.141	0.297	5.65E-04	na	13	13
4.37E-08	-0.327803774	0.05	0.162	5.77E-04	raw	13	13
4.38E-08	-0.328325371	0.061	0.18	5.78E-04	CG2865	13	13
4.50E-08	-0.567457592	0.088	0.217	5.95E-04	CG30158	13	13
4.54E-08	-0.793628973	0.014	0.102	6.00E-04	CG9650	13	13
4.94E-08	-0.335045113	0.028	0.126	6.53E-04	VGAT	13	13
4.99E-08	-0.451489094	0.03	0.13	6.59E-04	Taf1	13	13
5.18E-08	-0.520865792	0.243	0.419	6.84E-04	CG32521	13	13
5.23E-08	-0.852280185	0.025	0.119	6.91E-04	ey	13	13
5.27E-08	-0.516092077	0.033	0.134	6.97E-04	Dif	13	13
5.94E-08	-0.412469789	0.215	0.404	7.85E-04	spir	13	13
6.24E-08	-0.404944683	0.116	0.255	8.25E-04	CG30089	13	13
6.25E-08	-0.262600421	0.119	0.265	8.26E-04	wge	13	13
6.48E-08	-0.321951529	0.028	0.124	8.56E-04	oys	13	13
6.60E-08	-0.253097192	0.221	0.414	8.72E-04	Larp4B	13	13
6.72E-08	-0.435878441	0.099	0.23	8.87E-04	Dop1R2	13	13
6.76E-08	-0.49598922	0.052	0.161	8.93E-04	ome	13	13
7.07E-08	-0.38008574	0.055	0.168	9.34E-04	Lpin	13	13
7.18E-08	-0.405840196	0.019	0.11	9.49E-04	Pect	13	13
7.28E-08	-0.334272163	0.072	0.194	9.62E-04	orb	13	13
7.29E-08	-0.272260902	0.044	0.151	9.63E-04	Tnpo	13	13
7.57E-08	-0.627438534	0.014	0.1	1.00E-03	cv-c	13	13
7.74E-08	-0.299338102	0.094	0.227	0.00102215	arm	13	13
8.08E-08	-0.430527255	0.34	0.562	0.001066907	ctrip	13	13
8.20E-08	-0.313110327	0.041	0.146	0.001083312	CoRest	13	13
9.57E-08	-0.260600914	0.05	0.158	0.001263458	Arf79F	13	13
9.63E-08	-0.301230671	0.036	0.136	0.001272491	Opa1	13	13
1.01E-07	-0.315353809	0.362	0.582	0.001337627	osa	13	13
1.03E-07	-0.341118193	0.066	0.183	0.00136167	CG32066	13	13
1.06E-07	-0.45544937	0.149	0.294	0.001394514	CG4577	13	13
1.06E-07	-0.592306565	0.204	0.365	0.001399216	Fas2	13	13
1.10E-07	-0.502594283	0.041	0.143	0.001446624	Nplp1	13	13
1.24E-07	-0.291717839	0.047	0.153	0.001637657	Ptp4E	13	13
1.26E-07	-0.355832625	0.044	0.148	0.001662173	CG13937	13	13
1.27E-07	-0.336139932	0.097	0.228	0.00167968	sbm	13	13
1.32E-07	-0.391412696	0.196	0.362	0.001747153	jdp	13	13
1.45E-07	-0.305149141	0.232	0.421	0.001918109	seq	13	13
1.48E-07	-0.260537125	0.05	0.156	0.001952654	SCAR	13	13
1.55E-07	-0.367333748	0.05	0.155	0.002046162	Rgl	13	13
1.62E-07	-0.465397432	0.025	0.115	0.002136496	Nna1	13	13
1.73E-07	-0.271580075	0.055	0.164	0.002289071	dbr	13	13
1.75E-07	-0.380480594	0.019	0.106	0.002314346	mAcon1	13	13
1.76E-07	-0.426143955	0.036	0.132	0.002327216	pcs	13	13
1.83E-07	-0.404083455	0.025	0.115	0.002419957	smg	13	13
1.96E-07	-0.486695187	0.017	0.1	0.002583673	Gyg	13	13
2.10E-07	-0.372347749	0.097	0.224	0.002780134	Oda	13	13
2.12E-07	-0.26852724	0.041	0.141	0.002802617	CG9837	13	13
2.13E-07	-0.305892834	0.069	0.184	0.002817868	unk	13	13
2.37E-07	-0.251885751	0.086	0.208	0.003124676	Trf4-1	13	13
2.42E-07	-0.423810245	0.022	0.108	0.003191549	ush	13	13
2.45E-07	-0.383353596	0.022	0.109	0.00324109	CG5455	13	13
2.49E-07	-0.32984678	0.039	0.136	0.00329116	FBti0019898	13	13
2.63E-07	-0.371762539	0.05	0.153	0.003468933	kay	13	13
2.71E-07	-0.332364971	0.036	0.131	0.003578557	Pax	13	13
2.77E-07	-0.259270134	0.075	0.191	0.003655952	Lerp	13	13
2.88E-07	-0.331889101	0.019	0.103	0.003799548	Sms	13	13
3.59E-07	0.367416477	0.82	0.822	0.004738838	sm	13	13
3.99E-07	-0.270287663	0.409	0.636	0.005272559	Hipk	13	13
4.23E-07	-0.478534493	0.03	0.119	0.005585434	CG14322	13	13
4.71E-07	-0.80840404	0.03	0.117	0.006223854	CG43689	13	13
4.97E-07	-0.345576464	0.05	0.149	0.006563421	stv	13	13
5.92E-07	-0.311831864	0.028	0.113	0.007819188	kat80	13	13
6.19E-07	-1.624537418	0.028	0.11	0.008178499	trol	13	13
6.30E-07	-0.312743638	0.039	0.131	0.008320187	blw	13	13
6.81E-07	-0.272332649	0.028	0.113	0.008997063	CG13654	13	13
6.94E-07	-0.253747255	0.05	0.148	0.009166052	cmpy	13	13
7.03E-07	-0.292818157	0.122	0.246	0.009289819	Lim1	13	13
7.26E-07	0.350834754	0.768	0.755	0.009591146	CG42540	13	13
7.32E-07	-0.403024136	0.025	0.108	0.009669412	COX6B	13	13
7.51E-07	-0.287529458	0.041	0.134	0.009918117	SCAP	13	13
7.86E-07	0.563862302	0.591	0.574	0.010379929	Fife	13	13
7.91E-07	-0.466811992	0.08	0.19	0.010442991	mAChR-B	13	13
8.37E-07	-0.366019674	0.348	0.556	0.011054244	nocte	13	13
9.01E-07	-0.364880576	0.304	0.491	0.011896321	Pka-R2	13	13
9.50E-07	-0.374332961	0.439	0.65	0.012547733	Pdp1	13	13
1.03E-06	-0.322225658	0.028	0.111	0.013668486	XNP	13	13
1.06E-06	-0.551606461	0.022	0.101	0.013982916	Gyc88E	13	13
1.15E-06	-0.251533497	0.05	0.146	0.015199695	Zn72D	13	13
1.20E-06	-0.259810148	0.141	0.276	0.0157984	CG42524	13	13
1.26E-06	-0.376799772	0.036	0.123	0.016614834	lncRNA:CR43651	13	13
1.28E-06	-0.341927986	0.022	0.101	0.01694907	Gycalpha99B	13	13
1.33E-06	-0.290145194	0.301	0.501	0.017501538	CG6424	13	13
1.38E-06	-0.440477911	0.044	0.135	0.018222229	CG12541	13	13
1.42E-06	-0.28582895	0.033	0.118	0.018759612	Ca-Ma2d	13	13
1.44E-06	-0.261223176	0.028	0.109	0.018995891	sei	13	13
1.48E-06	-0.314810512	0.03	0.114	0.019575466	sra	13	13
1.65E-06	-0.482703786	0.039	0.125	0.021729988	dnr1	13	13
1.77E-06	-0.664585376	0.025	0.102	0.023442065	Lmpt	13	13
1.78E-06	-0.253538054	0.064	0.164	0.023567006	Vrp1	13	13
1.79E-06	-0.312266288	0.05	0.142	0.023578015	ABCA	13	13
1.82E-06	0.673999	0.522	0.493	0.023983432	Con	13	13
1.97E-06	-0.810397224	0.061	0.155	0.025974416	gem	13	13
1.97E-06	-0.317785267	0.036	0.12	0.026085433	tho2	13	13
1.99E-06	-0.392499072	0.039	0.124	0.026248307	CrebB	13	13
2.07E-06	-0.369678346	0.041	0.129	0.027352321	CG4502	13	13
2.08E-06	-0.264327366	0.028	0.107	0.027463431	Actn	13	13
2.09E-06	0.613001955	0.608	0.607	0.02760302	hdc	13	13
2.26E-06	-0.255523969	0.041	0.129	0.029834966	RN-tre	13	13
2.43E-06	0.381994338	0.122	0.255	0.032118207	cta	13	13
2.48E-06	-0.27755393	0.033	0.115	0.03276617	CG6912	13	13
2.58E-06	-0.609661615	0.044	0.13	0.03403418	Invadolysin	13	13
3.15E-06	-0.257436491	0.039	0.123	0.041546638	spoon	13	13
3.32E-06	1.092796022	0.24	0.172	0.043898134	bab2	13	13
3.81E-06	-0.509420181	0.039	0.12	0.050296067	nrv2	13	13
3.88E-06	-0.337982468	0.036	0.117	0.051303029	l(3)05822	13	13
4.57E-06	-0.563475893	0.461	0.648	0.060318862	X11Lbeta	13	13
5.58E-06	-0.636160167	0.03	0.105	0.07365936	lncRNA:CR43334	13	13
6.07E-06	-0.407019429	0.028	0.101	0.08018966	Pino	13	13
6.12E-06	-0.321493988	0.08	0.181	0.080776321	CG46339	13	13
6.22E-06	-0.28506334	0.033	0.11	0.082193191	Tgi	13	13
6.98E-06	-0.320697399	0.033	0.11	0.092137516	CG1648	13	13
7.37E-06	-0.554524579	0.246	0.396	0.097349919	Mmp2	13	13
7.65E-06	-0.33085831	0.028	0.1	0.100980905	eIF1A	13	13
8.05E-06	-0.299935549	0.108	0.217	0.106277698	CG32204	13	13
8.87E-06	0.457477427	0.696	0.717	0.117101914	CadN	13	13
8.95E-06	-0.533877236	0.265	0.424	0.118243465	CG42342	13	13
1.00E-05	-0.278251988	0.829	0.883	0.13205254	mtd	13	13
1.06E-05	-0.732083174	0.088	0.187	0.140299287	SPR	13	13
1.17E-05	-0.250776525	0.16	0.285	0.154566367	Elk	13	13
1.30E-05	-0.340166686	0.033	0.106	0.172084151	mbc	13	13
1.39E-05	-0.528411829	0.649	0.797	0.183336828	bun	13	13
1.47E-05	0.851245779	0.392	0.346	0.193518677	Dscam3	13	13
1.87E-05	-0.353845951	0.039	0.113	0.246801954	DIP-alpha	13	13
1.93E-05	-0.6718935	0.055	0.136	0.254256322	Hr38	13	13
1.98E-05	-0.257505123	0.445	0.631	0.261815722	CG17816	13	13
2.22E-05	-1.148940653	0.055	0.134	0.293772538	Vmat	13	13
2.70E-05	-0.26406514	0.45	0.646	0.356017684	sima	13	13
2.93E-05	-0.380893129	0.041	0.113	0.386917481	kibra	13	13
4.15E-05	-0.292068491	0.406	0.581	0.547547805	CG32432	13	13
4.33E-05	-0.290717238	0.044	0.117	0.571688762	GEFmeso	13	13
4.49E-05	-0.352891645	0.367	0.564	0.593280304	mask	13	13
5.72E-05	-0.250513298	0.041	0.111	0.755070729	CG32772	13	13
5.81E-05	-0.252227215	0.05	0.123	0.766953874	Ac13E	13	13
7.63E-05	0.674475334	0.566	0.57	1	jeb	13	13
8.59E-05	-0.310889814	0.47	0.654	1	pre-rRNA:CR45845	13	13
9.76E-05	0.334953203	0.743	0.764	1	Ggamma30A	13	13
9.81E-05	0.278446429	0.127	0.237	1	CG42245	13	13
1.13E-04	1.160482328	0.144	0.093	1	tup	13	13
1.50E-04	-0.266451263	0.489	0.661	1	Ih	13	13
1.51E-04	-0.305442967	0.547	0.682	1	Ten-m	13	13
1.60E-04	-0.263889082	0.798	0.856	1	brp	13	13
1.74E-04	-0.269929351	0.331	0.501	1	CG43347	13	13
1.91E-04	-0.250284895	0.16	0.27	1	LpR2	13	13
2.26E-04	-0.484954424	0.047	0.11	1	Ntan1	13	13
2.72E-04	0.925582501	0.122	0.075	1	disco-r	13	13
2.85E-04	0.356797205	0.069	0.145	1	CG10508	13	13
3.13E-04	0.299483979	0.108	0.201	1	unc-5	13	13
4.83E-04	0.325348017	0.76	0.767	1	NaCP60E	13	13
4.93E-04	0.341449521	0.704	0.76	1	Cam	13	13
5.00E-04	0.250581856	0.16	0.273	1	Stat92E	13	13
5.00E-04	-0.337117632	0.37	0.506	1	lovit	13	13
5.90E-04	0.267918697	0.193	0.322	1	eIF4G2	13	13
6.16E-04	0.273684363	0.094	0.176	1	alph	13	13
6.82E-04	0.253271901	0.155	0.262	1	promL	13	13
7.24E-04	0.253261426	0.105	0.19	1	CG12567	13	13
8.98E-04	0.28502088	0.099	0.181	1	hyd	13	13
0.001037569	0.27813484	0.155	0.26	1	dco	13	13
0.001242693	0.281324134	0.213	0.345	1	CG2217	13	13
0.001285261	-0.313192608	0.536	0.708	1	Tet	13	13
0.001384222	0.275551212	0.083	0.154	1	oaf	13	13
0.001407622	0.315696577	0.083	0.154	1	CG5937	13	13
0.001464889	0.285389737	0.193	0.316	1	CG1909	13	13
0.001533802	0.266103359	0.169	0.276	1	Set1	13	13
0.001594116	0.372171438	0.155	0.257	1	Atf6	13	13
0.001741881	-0.269568617	0.829	0.883	1	Msp300	13	13
0.001985892	-0.296101821	0.685	0.78	1	CG42784	13	13
0.002056421	0.273469864	0.199	0.315	1	CG42340	13	13
0.002311289	0.345255323	0.169	0.274	1	tapas	13	13
0.002344514	0.325090107	0.086	0.154	1	CG9265	13	13
0.002393581	0.323487506	0.666	0.698	1	Hk	13	13
0.002596187	0.255078118	0.166	0.263	1	dpr13	13	13
0.002617802	0.266090251	0.133	0.219	1	Eaat2	13	13
0.002942028	0.277202859	0.072	0.132	1	Toll-7	13	13
0.003419444	0.318747722	0.086	0.15	1	Tsp96F	13	13
0.003939973	0.253891488	0.122	0.197	1	CG46301	13	13
0.004195215	0.357484176	0.099	0.169	1	CG44098	13	13
0.004223849	0.282690775	0.16	0.254	1	CG15803	13	13
0.004460693	0.439935698	0.428	0.426	1	VAChT	13	13
0.004589088	0.276590588	0.182	0.286	1	BuGZ	13	13
0.00461458	0.358523743	0.144	0.228	1	stan	13	13
0.005764324	0.359702529	0.133	0.214	1	Zir	13	13
0.005978477	0.316245267	0.108	0.177	1	CG14042	13	13
0.006530456	0.295647874	0.169	0.263	1	Pp2B-14D	13	13
0.00697947	0.307141247	0.171	0.267	1	ssx	13	13
0.00844258	0.327590234	0.069	0.121	1	IntS3	13	13
0.008479092	0.284428143	0.088	0.147	1	beat-Va	13	13
0.008547972	0.340178667	0.157	0.245	1	CG10353	13	13
0.008643457	0.251373168	0.055	0.102	1	rcd2	13	13
2.39E-72	0.798472968	0.86	0.343	3.16E-68	Imp	14	14
6.92E-67	0.919050137	0.936	0.499	9.14E-63	lovit	14	14
3.55E-66	0.794107414	0.583	0.196	4.69E-62	AstA-R1	14	14
2.79E-64	0.818179226	0.824	0.353	3.68E-60	beat-VII	14	14
3.27E-64	0.724087192	0.756	0.3	4.32E-60	Frq2	14	14
3.40E-62	1.168359701	0.325	0.079	4.49E-58	DIP-zeta	14	14
3.88E-61	0.515536557	0.826	0.338	5.12E-57	CG2217	14	14
1.49E-60	0.535885915	0.639	0.228	1.97E-56	Sytbeta	14	14
1.02E-56	1.065841966	0.308	0.077	1.35E-52	oc	14	14
8.72E-56	1.175930616	0.353	0.098	1.15E-51	CG9650	14	14
3.48E-53	0.577226401	0.409	0.124	4.60E-49	dpr16	14	14
8.48E-52	0.721161397	0.683	0.275	1.12E-47	DIP-gamma	14	14
9.53E-52	0.485727865	0.457	0.149	1.26E-47	CG1812	14	14
1.02E-51	0.487344218	0.611	0.232	1.35E-47	Nmdar1	14	14
5.34E-51	0.776912936	0.751	0.337	7.05E-47	bma	14	14
1.11E-50	0.697846777	0.465	0.156	1.46E-46	Oct-TyrR	14	14
3.04E-50	0.471286391	0.653	0.259	4.02E-46	CG14024	14	14
3.66E-50	0.463372243	0.683	0.273	4.84E-46	CG13954	14	14
5.55E-49	0.424664163	0.639	0.252	7.33E-45	CG13375	14	14
1.04E-48	0.315580925	0.717	0.294	1.38E-44	mAChR-A	14	14
1.58E-48	0.566401283	0.737	0.326	2.09E-44	beat-Ib	14	14
2.40E-48	0.832483979	0.989	0.699	3.17E-44	Myo81F	14	14
3.80E-48	0.33952938	0.681	0.268	5.02E-44	ChT	14	14
4.88E-48	0.498939593	0.485	0.169	6.45E-44	CG18265	14	14
6.97E-48	0.482210345	0.115	0.016	9.20E-44	Kr	14	14
7.46E-48	0.463586585	0.641	0.261	9.86E-44	ssx	14	14
1.46E-46	0.279597694	0.524	0.189	1.93E-42	orb	14	14
5.54E-46	0.391569325	0.314	0.089	7.32E-42	CG32816	14	14
8.83E-46	0.368331119	0.364	0.112	1.17E-41	lncRNA:CR45919	14	14
1.31E-45	0.396057526	0.538	0.199	1.73E-41	Btk29A	14	14
1.54E-45	0.456190869	0.672	0.284	2.04E-41	Ddc	14	14
2.51E-45	0.356459583	0.35	0.104	3.31E-41	dpr18	14	14
2.66E-45	0.595891906	1	0.982	3.52E-41	lncRNA:Hsromega	14	14
4.49E-45	0.605581126	0.462	0.164	5.93E-41	Neto	14	14
1.44E-44	0.720721112	0.866	0.445	1.90E-40	CadN2	14	14
6.45E-44	0.36763955	0.566	0.22	8.52E-40	Tsp66E	14	14
1.28E-42	0.371238905	0.549	0.212	1.69E-38	CG32052	14	14
4.78E-42	0.43172205	0.58	0.233	6.31E-38	CG31690	14	14
5.16E-41	0.708571998	0.457	0.171	6.81E-37	beat-Ia	14	14
5.43E-41	0.385736538	0.625	0.26	7.18E-37	beat-IIIb	14	14
9.15E-41	0.398022899	0.454	0.165	1.21E-36	CG44098	14	14
1.05E-40	0.342200382	0.322	0.098	1.39E-36	CG10019	14	14
3.57E-40	0.429355126	0.672	0.296	4.72E-36	Ddr	14	14
4.59E-40	0.506669183	0.241	0.063	6.06E-36	CG4174	14	14
6.03E-40	0.346173319	0.703	0.309	7.96E-36	CG42340	14	14
1.89E-39	0.623001959	0.303	0.091	2.50E-35	tup	14	14
2.40E-39	0.897171449	0.978	0.777	3.16E-35	heph	14	14
3.97E-39	0.344367911	0.244	0.065	5.24E-35	lncRNA:CR32773	14	14
2.53E-38	0.353042998	0.401	0.143	3.35E-34	Pak3	14	14
3.30E-38	0.325618531	0.398	0.14	4.36E-34	ADD1	14	14
4.30E-38	0.501649665	0.619	0.274	5.68E-34	CG44837	14	14
4.63E-38	0.489671868	0.384	0.136	6.12E-34	CG14082	14	14
4.70E-38	0.342513968	0.535	0.212	6.21E-34	lncRNA:CR45347	14	14
5.46E-38	0.312971434	0.63	0.271	7.21E-34	Itpr	14	14
6.27E-38	-1.467436796	0.866	0.885	8.28E-34	pros	14	14
6.40E-38	0.716165105	0.221	0.057	8.45E-34	Lim3	14	14
7.09E-38	0.513657214	0.84	0.434	9.36E-34	side	14	14
1.06E-37	0.326007674	0.151	0.03	1.40E-33	CG31817	14	14
2.12E-37	0.286732976	0.625	0.269	2.81E-33	tapas	14	14
2.88E-37	0.412442094	0.381	0.132	3.80E-33	CG33639	14	14
3.00E-37	0.637126145	0.868	0.489	3.96E-33	Con	14	14
3.65E-37	0.521867656	0.577	0.244	4.83E-33	CG43373	14	14
6.95E-37	0.40186171	0.815	0.403	9.18E-33	Nmdar2	14	14
1.80E-36	0.6053063	0.56	0.245	2.38E-32	Trim9	14	14
2.01E-36	0.265583325	0.569	0.235	2.66E-32	GABA-B-R2	14	14
2.04E-36	0.571982898	0.821	0.43	2.70E-32	dpr11	14	14
2.65E-36	0.352280198	0.37	0.128	3.50E-32	Rgk2	14	14
2.84E-36	0.569302446	0.305	0.098	3.75E-32	CG31323	14	14
3.24E-36	0.565669073	0.941	0.569	4.28E-32	Fife	14	14
3.63E-36	0.403485085	0.322	0.105	4.80E-32	beat-Vb	14	14
9.78E-36	0.320592651	0.655	0.295	1.29E-31	Tpst	14	14
2.07E-35	0.415880369	0.84	0.432	2.74E-31	CG2993	14	14
3.14E-35	0.372828999	0.468	0.187	4.15E-31	CG32333	14	14
3.37E-35	0.418813435	0.403	0.15	4.45E-31	5-HT2B	14	14
4.02E-35	0.351220191	0.261	0.078	5.30E-31	l(2)41Ab	14	14
5.41E-35	0.342856776	0.499	0.202	7.14E-31	atms	14	14
6.31E-35	0.268010388	0.401	0.148	8.34E-31	eRF1	14	14
6.83E-35	0.286001776	0.291	0.092	9.02E-31	Alg-2	14	14
7.04E-35	0.266743988	0.104	0.017	9.29E-31	Hmx	14	14
8.42E-35	0.326852152	0.742	0.348	1.11E-30	ChAT	14	14
9.77E-35	0.316736801	0.597	0.265	1.29E-30	chic	14	14
1.11E-34	0.336234153	0.588	0.258	1.47E-30	dpr13	14	14
1.24E-34	0.268345522	0.56	0.24	1.64E-30	FoxP	14	14
1.68E-34	0.346117081	0.303	0.097	2.23E-30	Gyc88E	14	14
2.41E-34	0.70273256	0.807	0.449	3.19E-30	CG34353	14	14
3.75E-34	0.31092225	0.123	0.023	4.96E-30	mab-21	14	14
1.16E-33	0.273417663	0.527	0.22	1.54E-29	Pgant2	14	14
1.20E-33	0.26465413	0.291	0.093	1.58E-29	CG12502	14	14
1.29E-33	0.283064868	0.739	0.349	1.70E-29	Teh1	14	14
2.27E-33	0.372546932	0.521	0.22	3.00E-29	Kif3C	14	14
2.31E-33	0.300648173	0.378	0.14	3.05E-29	CG4393	14	14
2.94E-33	0.441420792	0.594	0.269	3.88E-29	CG34106	14	14
3.02E-33	0.270606491	0.622	0.274	3.99E-29	side-V	14	14
3.71E-33	0.476820884	0.972	0.635	4.90E-29	Cirl	14	14
3.95E-33	0.251093257	0.527	0.221	5.22E-29	Tusp	14	14
4.07E-33	0.306503389	0.639	0.292	5.38E-29	CG15431	14	14
6.43E-33	0.847287802	0.275	0.088	8.50E-29	Sox102F	14	14
1.66E-32	0.316030884	0.711	0.339	2.19E-28	Calx	14	14
1.69E-32	0.494183597	0.91	0.542	2.23E-28	CG2269	14	14
1.72E-32	0.357319821	0.644	0.298	2.28E-28	CG4168	14	14
3.91E-32	0.259100287	0.602	0.267	5.17E-28	beat-Ic	14	14
4.96E-32	0.365572547	0.597	0.271	6.55E-28	CG42524	14	14
6.12E-32	0.333179844	0.37	0.137	8.09E-28	pxb	14	14
4.81E-31	0.339238873	0.246	0.076	6.35E-27	ZnT33D	14	14
5.23E-31	0.256915154	0.742	0.363	6.91E-27	CG6024	14	14
5.42E-31	0.591091487	0.91	0.566	7.15E-27	jeb	14	14
5.66E-31	0.366384517	0.65	0.311	7.48E-27	CG6123	14	14
5.90E-31	0.496532398	0.888	0.51	7.79E-27	nAChRalpha3	14	14
8.19E-31	0.522436985	0.992	0.858	1.08E-26	bru3	14	14
1.01E-30	0.280530163	0.821	0.421	1.33E-26	Nlg2	14	14
1.51E-30	0.265823235	0.426	0.17	2.00E-26	CG34393	14	14
1.57E-30	0.487903916	0.725	0.37	2.08E-26	CG42594	14	14
2.08E-30	0.330726438	0.796	0.406	2.75E-26	mam	14	14
2.21E-30	0.255493834	0.664	0.313	2.92E-26	CG31760	14	14
3.92E-30	0.381858406	0.328	0.119	5.18E-26	Ac13E	14	14
4.35E-30	0.285266295	0.782	0.401	5.74E-26	Ac3	14	14
5.12E-30	0.370213745	0.227	0.068	6.77E-26	gukh	14	14
7.34E-30	0.272531141	0.597	0.274	9.69E-26	5-HT7	14	14
1.16E-29	0.327872883	0.356	0.134	1.53E-25	CG30419	14	14
1.31E-29	0.262501433	0.555	0.247	1.74E-25	CG32683	14	14
1.67E-29	0.310721777	0.457	0.193	2.21E-25	side-IV	14	14
2.40E-29	0.387348238	0.345	0.13	3.17E-25	CG13300	14	14
3.09E-29	0.346474984	0.759	0.387	4.08E-25	sns	14	14
3.30E-29	0.282456333	0.373	0.144	4.36E-25	GluRIA	14	14
3.34E-29	0.370882702	0.922	0.53	4.41E-25	nrm	14	14
3.64E-29	0.465677825	0.933	0.572	4.80E-25	rad	14	14
4.19E-29	0.344659285	0.754	0.381	5.54E-25	unc-13-4A	14	14
4.40E-29	0.289063316	0.462	0.197	5.81E-25	gol	14	14
5.68E-29	0.260287587	0.532	0.236	7.50E-25	Pgant5	14	14
6.15E-29	0.299011241	0.706	0.35	8.13E-25	GluRIB	14	14
9.03E-29	0.328014488	0.765	0.394	1.19E-24	kek2	14	14
9.67E-29	0.266780688	0.725	0.363	1.28E-24	kek6	14	14
1.58E-28	0.410445004	0.426	0.179	2.08E-24	rn	14	14
2.16E-28	0.420660676	0.196	0.056	2.85E-24	TkR86C	14	14
2.47E-28	0.269311919	0.711	0.352	3.26E-24	CG34370	14	14
2.56E-28	0.388292465	0.703	0.359	3.38E-24	igl	14	14
2.81E-28	0.366015562	0.894	0.508	3.71E-24	Rm62	14	14
3.00E-28	0.388799524	0.493	0.218	3.97E-24	Pzl	14	14
3.76E-28	0.293256835	0.406	0.167	4.97E-24	beat-IV	14	14
4.32E-28	0.710666195	0.471	0.214	5.70E-24	bi	14	14
4.87E-28	0.663074372	0.216	0.066	6.44E-24	Dh44	14	14
5.12E-28	0.445538474	0.801	0.445	6.77E-24	klg	14	14
1.14E-27	0.502477146	0.955	0.697	1.51E-23	Ca-alpha1T	14	14
1.24E-27	0.259681622	0.58	0.275	1.63E-23	DIP2	14	14
1.85E-27	0.396900865	0.661	0.334	2.44E-23	beat-IIIc	14	14
2.93E-27	0.253990447	0.686	0.344	3.87E-23	sli	14	14
2.97E-27	0.264976163	0.782	0.406	3.92E-23	CG11000	14	14
3.83E-27	0.2769674	0.398	0.162	5.06E-23	CG43795	14	14
6.15E-27	0.256397432	0.356	0.141	8.12E-23	CG13995	14	14
6.45E-27	0.264410329	0.871	0.476	8.52E-23	smash	14	14
6.79E-27	0.287685458	0.72	0.372	8.96E-23	Octbeta2R	14	14
1.08E-26	0.290758589	0.661	0.333	1.43E-22	smal	14	14
1.82E-26	0.316922174	0.143	0.035	2.40E-22	NPFR	14	14
2.00E-26	0.383877868	0.552	0.263	2.65E-22	mtt	14	14
3.98E-26	0.302113746	0.462	0.205	5.25E-22	DIP-delta	14	14
4.84E-26	0.332313695	0.597	0.292	6.40E-22	CG43759	14	14
1.39E-25	0.328844405	0.63	0.321	1.83E-21	CG42346	14	14
1.62E-25	0.27385423	0.709	0.366	2.14E-21	luna	14	14
1.66E-25	0.358628189	0.585	0.285	2.19E-21	Cbp53E	14	14
3.45E-25	0.316697827	0.773	0.425	4.56E-21	lncRNA:CR44997	14	14
3.71E-25	0.53400658	0.754	0.411	4.90E-21	CG17716	14	14
4.10E-25	0.368290019	0.381	0.161	5.42E-21	Pxn	14	14
5.97E-25	0.355184932	0.468	0.214	7.89E-21	CG34347	14	14
6.73E-25	0.487173381	0.501	0.241	8.88E-21	Lim1	14	14
9.73E-25	0.439665185	0.672	0.366	1.28E-20	fred	14	14
1.18E-24	0.374020046	0.305	0.117	1.56E-20	DIP-theta	14	14
1.61E-24	0.280459844	0.115	0.026	2.13E-20	CngA	14	14
4.93E-24	0.300718278	0.353	0.147	6.51E-20	beat-Vc	14	14
4.95E-24	0.303352144	0.415	0.183	6.54E-20	dpr2	14	14
8.92E-24	0.309433635	0.468	0.218	1.18E-19	rdo	14	14
9.15E-24	0.258699666	0.793	0.448	1.21E-19	alpha-Man-Ia	14	14
1.36E-23	0.325345711	0.639	0.332	1.80E-19	kug	14	14
1.73E-23	0.433879083	0.98	0.663	2.29E-19	Stacl	14	14
3.16E-23	0.334549449	0.655	0.347	4.18E-19	ed	14	14
7.96E-23	0.258115677	0.658	0.342	1.05E-18	mspo	14	14
9.94E-23	0.427303597	0.244	0.089	1.31E-18	CG42747	14	14
1.02E-22	0.690198178	0.204	0.069	1.34E-18	lov	14	14
1.98E-22	0.444741058	0.188	0.06	2.62E-18	Dh31	14	14
2.27E-22	0.323473762	0.294	0.117	3.00E-18	GABA-B-R3	14	14
2.72E-22	0.388246567	0.356	0.154	3.59E-18	CG3655	14	14
1.76E-21	0.308114613	0.863	0.497	2.32E-17	pHCl-1	14	14
4.00E-21	0.372718134	0.597	0.319	5.28E-17	mGluR	14	14
4.60E-21	0.265008117	0.317	0.133	6.07E-17	CG13579	14	14
6.98E-21	0.264567171	0.801	0.457	9.22E-17	CG42402	14	14
7.28E-21	0.397066232	0.857	0.555	9.61E-17	CG31221	14	14
1.36E-20	-0.35926846	0.507	0.238	1.80E-16	Amph	14	14
2.21E-20	0.314632282	0.367	0.166	2.92E-16	sdk	14	14
3.47E-20	0.320502365	0.695	0.392	4.58E-16	bru1	14	14
4.42E-20	0.499546312	0.986	0.713	5.84E-16	CadN	14	14
4.87E-20	0.412206516	0.72	0.425	6.44E-16	NetB	14	14
5.79E-20	0.495904824	0.938	0.658	7.65E-16	Cngl	14	14
6.35E-20	0.372943294	0.868	0.563	8.39E-16	SKIP	14	14
6.64E-20	0.333625742	0.384	0.179	8.77E-16	CG42673	14	14
2.13E-19	0.363175048	0.336	0.15	2.81E-15	DIP-beta	14	14
2.75E-19	0.341655067	0.992	0.791	3.63E-15	nAChRalpha6	14	14
6.67E-19	0.308641526	1	0.948	8.81E-15	IA-2	14	14
7.58E-19	0.542150073	0.238	0.094	1.00E-14	acj6	14	14
9.02E-19	0.327011509	0.994	0.867	1.19E-14	CG17684	14	14
1.03E-18	0.435636655	0.899	0.58	1.36E-14	mbl	14	14
1.36E-18	0.290217168	0.908	0.585	1.80E-14	CG13739	14	14
2.23E-18	0.264783496	0.832	0.5	2.95E-14	CG32206	14	14
3.05E-18	0.27834915	0.28	0.12	4.03E-14	sNPF-R	14	14
3.18E-18	0.255949625	0.692	0.386	4.21E-14	Mp	14	14
8.01E-18	0.279619647	0.134	0.041	1.06E-13	CCAP-R	14	14
1.62E-17	0.335844425	0.703	0.422	2.13E-13	side-II	14	14
3.98E-17	0.368949216	0.406	0.204	5.26E-13	haf	14	14
4.30E-17	0.292731651	0.947	0.637	5.68E-13	OtopLa	14	14
5.35E-17	0.585881703	0.162	0.057	7.07E-13	DIP-epsilon	14	14
5.74E-17	0.291122609	0.235	0.097	7.58E-13	hbs	14	14
1.84E-16	0.334753917	0.975	0.744	2.43E-12	dpr21	14	14
2.16E-16	0.273838155	0.964	0.661	2.85E-12	CG40498	14	14
2.74E-16	0.512289953	0.207	0.084	3.62E-12	AstC-R1	14	14
2.95E-16	0.288533773	0.3	0.139	3.89E-12	CAP	14	14
4.19E-16	-0.619693636	0.387	0.184	5.54E-12	SPR	14	14
5.13E-16	0.339392341	0.711	0.437	6.77E-12	dpr6	14	14
7.32E-16	0.305931223	0.148	0.051	9.67E-12	TkR99D	14	14
2.01E-15	0.272227709	0.877	0.579	2.66E-11	side-VI	14	14
3.55E-15	0.290833976	0.969	0.737	4.68E-11	CG10077	14	14
4.05E-15	0.353380356	0.759	0.479	5.35E-11	CG34354	14	14
1.01E-14	0.286615574	0.3	0.145	1.33E-10	sano	14	14
5.15E-14	0.255084819	0.986	0.751	6.80E-10	CG16791	14	14
6.12E-14	0.252860163	0.958	0.702	8.08E-10	CG45263	14	14
6.69E-14	-0.608993104	0.51	0.266	8.84E-10	LpR2	14	14
1.80E-13	0.264720557	0.978	0.695	2.37E-09	Hk	14	14
3.44E-13	0.290308951	0.91	0.646	4.54E-09	Ptp99A	14	14
4.51E-13	-0.763467724	0.975	0.837	5.95E-09	jim	14	14
5.42E-13	-0.278951078	0.459	0.249	7.15E-09	DIP-lambda	14	14
8.93E-13	0.281460509	0.541	0.324	1.18E-08	dpr1	14	14
1.39E-12	0.514516231	0.176	0.075	1.84E-08	disco-r	14	14
2.22E-12	-0.327953054	0.997	0.953	2.93E-08	Atpalpha	14	14
3.27E-12	-0.289933324	0.692	0.385	4.32E-08	Mical	14	14
3.28E-12	-0.264567287	0.42	0.224	4.33E-08	sbm	14	14
3.83E-12	-0.394610826	0.384	0.196	5.05E-08	Pkn	14	14
9.78E-12	-0.288951116	0.835	0.495	1.29E-07	CG43347	14	14
1.23E-11	-0.259928173	0.518	0.286	1.63E-07	CG5151	14	14
1.43E-11	0.602744217	0.106	0.038	1.89E-07	kn	14	14
2.08E-11	0.280760366	0.235	0.115	2.75E-07	CG43689	14	14
2.43E-11	-0.461485261	0.471	0.261	3.21E-07	RanBPM	14	14
3.37E-11	-0.435876725	0.563	0.314	4.45E-07	Trl	14	14
3.87E-11	-0.609552709	0.958	0.801	5.12E-07	Glut4EF	14	14
4.48E-11	0.349894753	0.14	0.057	5.92E-07	CG31183	14	14
1.25E-10	-0.277436882	0.373	0.201	1.65E-06	CG17724	14	14
1.39E-10	-0.274961005	0.524	0.297	1.83E-06	CG42788	14	14
1.64E-10	-0.53148845	0.697	0.399	2.17E-06	spir	14	14
1.66E-10	-0.338824051	0.692	0.419	2.20E-06	CG42342	14	14
1.78E-10	0.289237464	0.151	0.065	2.35E-06	TfAP-2	14	14
1.99E-10	-0.254081161	0.619	0.353	2.63E-06	amon	14	14
2.13E-10	-0.340889069	0.333	0.178	2.82E-06	CG46339	14	14
3.30E-10	-0.372028538	0.336	0.177	4.36E-06	CG17233	14	14
3.62E-10	-0.285827398	0.605	0.36	4.78E-06	Fas2	14	14
3.62E-10	-0.65864089	0.709	0.406	4.78E-06	Patronin	14	14
5.87E-10	-0.263619091	0.417	0.232	7.75E-06	bbc	14	14
6.17E-10	-0.716014904	0.496	0.285	8.14E-06	br	14	14
6.23E-10	-0.296788637	0.527	0.298	8.23E-06	CG8500	14	14
9.13E-10	-0.251954955	0.462	0.26	1.21E-05	HERC2	14	14
1.07E-09	-0.404987398	0.409	0.224	1.41E-05	FoxK	14	14
1.21E-09	-0.346223664	0.333	0.178	1.59E-05	pcx	14	14
1.22E-09	-0.250514591	0.401	0.225	1.62E-05	Csk	14	14
2.25E-09	-0.255260955	0.213	0.104	2.97E-05	mbc	14	14
2.66E-09	-0.257924324	0.569	0.333	3.51E-05	CG8677	14	14
2.75E-09	-0.305922934	0.392	0.22	3.63E-05	wts	14	14
3.07E-09	-0.264214688	0.378	0.212	4.06E-05	Dlic	14	14
5.66E-09	-0.361981834	0.611	0.357	7.47E-05	jdp	14	14
6.78E-09	-0.302985485	0.479	0.276	8.95E-05	sesB	14	14
9.82E-09	-0.26419912	0.518	0.308	1.30E-04	C3G	14	14
1.33E-08	-0.287025216	0.409	0.236	1.76E-04	Atg17	14	14
1.60E-08	-0.501318445	0.448	0.26	2.11E-04	CG5758	14	14
1.96E-08	-0.306037781	0.193	0.096	2.59E-04	AANAT1	14	14
2.02E-08	-0.409417758	0.56	0.332	2.67E-04	CG30389	14	14
2.52E-08	-0.295519106	0.644	0.38	3.33E-04	Gdap2	14	14
2.92E-08	-0.466831185	0.384	0.22	3.85E-04	Oda	14	14
3.84E-08	0.301600312	0.126	0.056	5.08E-04	DIP-eta	14	14
3.90E-08	-0.367171313	0.877	0.556	5.14E-04	ctrip	14	14
3.97E-08	-0.33618409	0.538	0.32	5.25E-04	CG46385	14	14
4.20E-08	-0.358660286	0.532	0.315	5.55E-04	REPTOR	14	14
4.28E-08	-0.258098928	0.641	0.398	5.65E-04	Mob2	14	14
4.57E-08	-0.354190274	0.703	0.43	6.03E-04	Abl	14	14
4.85E-08	-0.332503038	0.852	0.538	6.40E-04	Dscam1	14	14
7.48E-08	-0.34655342	0.361	0.21	9.88E-04	Plp	14	14
7.54E-08	-0.332519089	0.319	0.182	9.96E-04	wapl	14	14
9.30E-08	-0.310216082	0.387	0.226	0.001228897	jar	14	14
9.33E-08	-0.534439749	0.535	0.316	0.001231676	CG9932	14	14
1.49E-07	-0.253104372	0.485	0.296	0.001965031	rgn	14	14
1.50E-07	-0.376824996	0.543	0.329	0.001980575	sno	14	14
1.52E-07	-0.300154608	0.37	0.216	0.00201344	CG14478	14	14
2.33E-07	-0.270322474	0.361	0.214	0.003082123	CG32204	14	14
2.59E-07	-0.366333387	0.395	0.234	0.003414591	Mrtf	14	14
3.03E-07	-0.261824138	0.538	0.329	0.004002333	Svil	14	14
3.07E-07	-0.358629994	0.367	0.219	0.004052654	CG46309	14	14
3.33E-07	-0.356232568	0.319	0.187	0.004397916	CG1358	14	14
3.78E-07	-0.641348896	0.664	0.423	0.004996129	mgl	14	14
4.02E-07	-0.423179923	0.35	0.208	0.005314893	MYPT-75D	14	14
4.12E-07	-0.281810359	0.283	0.161	0.005437252	aop	14	14
4.31E-07	-0.537845547	0.235	0.128	0.005695996	Invadolysin	14	14
4.58E-07	-0.344801179	0.406	0.243	0.006050977	Lis-1	14	14
6.05E-07	-0.283678314	0.723	0.443	0.007984805	Gug	14	14
7.70E-07	-0.472602345	0.202	0.108	0.010171883	Ntan1	14	14
7.93E-07	-0.511516592	0.426	0.251	0.010478906	Atx2	14	14
1.06E-06	-0.278578555	0.289	0.171	0.013947694	Nelf-A	14	14
1.21E-06	-0.716665345	0.571	0.352	0.016026381	spri	14	14
1.32E-06	-0.371205748	0.482	0.298	0.017447191	NK7.1	14	14
1.43E-06	-0.27284972	0.714	0.446	0.018848147	Slob	14	14
1.53E-06	-0.463477452	0.639	0.389	0.02015762	Efa6	14	14
1.57E-06	-0.381182518	0.51	0.313	0.020753254	Blimp-1	14	14
1.91E-06	-0.326668977	0.583	0.362	0.025226939	CG32486	14	14
1.98E-06	-0.406449782	0.821	0.504	0.026181566	sky	14	14
2.05E-06	-0.380273727	0.322	0.193	0.027027484	Usp15-31	14	14
2.27E-06	-0.42796932	0.602	0.368	0.0299817	tyf	14	14
2.52E-06	-0.331435913	0.63	0.391	0.033297258	HDAC4	14	14
2.67E-06	-0.259222658	0.787	0.491	0.035281718	CG45050	14	14
2.82E-06	-0.293881164	0.381	0.234	0.037203051	CG14200	14	14
3.19E-06	-0.300023557	0.246	0.142	0.042127316	Spt20	14	14
3.63E-06	-0.347166148	0.532	0.334	0.047885706	NAT1	14	14
4.49E-06	-0.284039137	0.275	0.164	0.059270451	CG42353	14	14
4.98E-06	-0.333650821	0.793	0.495	0.065794908	CG6424	14	14
5.42E-06	-0.440030328	0.406	0.253	0.071614519	Hex-A	14	14
5.44E-06	-0.289966063	0.249	0.147	0.071859353	CG44245	14	14
5.79E-06	-0.251128587	0.742	0.468	0.076414638	Syx1A	14	14
6.46E-06	-1.30753614	0.406	0.444	0.085323414	pdm3	14	14
6.99E-06	-0.362038369	0.445	0.279	0.092312942	BtbVII	14	14
7.42E-06	-0.290894107	0.289	0.177	0.098059446	Hsp83	14	14
7.88E-06	-0.35362304	0.37	0.231	0.104097924	BicD	14	14
8.64E-06	-0.307130008	0.308	0.19	0.11408476	CG8176	14	14
9.90E-06	-0.523168833	0.672	0.43	0.130767014	CG3638	14	14
1.30E-05	-0.456460679	0.246	0.147	0.172259155	CG10960	14	14
1.62E-05	-0.283778309	0.339	0.213	0.213383313	corn	14	14
1.67E-05	-0.327768602	0.345	0.218	0.221102685	Ald1	14	14
2.21E-05	-0.566263323	0.49	0.306	0.292101482	CLIP-190	14	14
3.26E-05	-0.336393106	0.359	0.227	0.430931896	Dop1R2	14	14
3.72E-05	-0.312808996	0.196	0.115	0.491008989	l(3)05822	14	14
4.02E-05	-0.486891426	0.459	0.29	0.531349242	Ncoa6	14	14
4.75E-05	-0.262660455	0.252	0.156	0.627441593	rdgC	14	14
4.79E-05	-0.417455235	0.751	0.485	0.63249822	Pka-R2	14	14
5.34E-05	-0.276406704	0.263	0.166	0.705786322	drongo	14	14
5.59E-05	-0.307883936	0.224	0.135	0.737892656	Pcyt1	14	14
5.75E-05	-0.446974132	0.499	0.318	0.759701547	mahe	14	14
6.11E-05	0.31644242	0.134	0.076	0.807252222	CG42458	14	14
6.99E-05	-0.253054959	0.19	0.113	0.923895531	Sec24AB	14	14
7.03E-05	-0.257399054	0.255	0.161	0.928085559	woc	14	14
7.11E-05	-0.288538052	0.244	0.151	0.938778228	ph-p	14	14
7.82E-05	-0.271178747	0.731	0.48	1	scrib	14	14
7.91E-05	-0.671751559	0.398	0.252	1	Xrp1	14	14
8.31E-05	-0.265526121	0.305	0.198	1	ATP8B	14	14
8.64E-05	-0.289121951	0.728	0.476	1	Gbeta13F	14	14
1.10E-04	-0.269481446	0.252	0.159	1	raw	14	14
1.22E-04	-0.330554559	0.768	0.494	1	CG32767	14	14
1.35E-04	-0.308534684	0.77	0.494	1	rudhira	14	14
1.36E-04	-0.300135282	0.331	0.214	1	CG30158	14	14
1.37E-04	-0.253075903	0.165	0.097	1	mRpS5	14	14
1.59E-04	-0.430815594	0.319	0.206	1	CG9328	14	14
1.66E-04	-0.362007031	0.303	0.196	1	CG43078	14	14
1.66E-04	-0.260464823	0.905	0.609	1	CG11873	14	14
1.79E-04	-0.393681343	0.328	0.212	1	CG1513	14	14
1.97E-04	-0.498411823	0.577	0.392	1	Mmp2	14	14
1.99E-04	-0.382755539	0.269	0.174	1	mt:lrRNA	14	14
2.05E-04	-0.433833974	0.218	0.135	1	fok	14	14
2.13E-04	-0.55514182	0.303	0.195	1	Mur2B	14	14
2.36E-04	-0.332319222	1	0.986	1	blot	14	14
2.48E-04	-0.254188661	0.216	0.136	1	P5CDh1	14	14
2.66E-04	-0.306745459	0.846	0.537	1	CycG	14	14
3.12E-04	-0.4315187	0.574	0.383	1	Bx	14	14
3.14E-04	-0.815409338	0.44	0.288	1	dally	14	14
3.15E-04	-0.574910054	0.745	0.483	1	dikar	14	14
3.38E-04	-0.415841394	0.294	0.192	1	Kr-h1	14	14
4.04E-04	-0.386418639	0.151	0.089	1	Sesn	14	14
4.80E-04	-0.452572049	0.619	0.409	1	pAbp	14	14
4.97E-04	-0.292382608	0.762	0.494	1	l(1)G0196	14	14
5.32E-04	-0.300498643	0.258	0.169	1	waw	14	14
5.41E-04	-0.942556222	0.339	0.224	1	velo	14	14
6.25E-04	-0.301239967	0.154	0.094	1	PRAS40	14	14
6.30E-04	-0.262558303	0.148	0.09	1	CG8475	14	14
6.78E-04	-0.340328296	0.297	0.199	1	CNBP	14	14
6.79E-04	-0.28463469	0.232	0.153	1	Rgl	14	14
7.19E-04	-0.358821517	0.658	0.447	1	jus	14	14
8.63E-04	-0.322793557	0.98	0.823	1	cpx	14	14
9.21E-04	-0.281667452	0.986	0.874	1	spen	14	14
0.001030714	-0.286202805	0.207	0.135	1	Smg5	14	14
0.00131241	-1.329813677	0.053	0.101	1	stumps	14	14
0.001502333	-0.817163535	0.58	0.377	1	GlcAT-P	14	14
0.001559048	-0.452773571	0.549	0.37	1	ab	14	14
0.001608222	-0.256394654	0.16	0.101	1	CG12236	14	14
0.001629636	-0.344034268	0.675	0.478	1	fru	14	14
0.001648597	-0.423589008	0.249	0.168	1	sNPF	14	14
0.001736578	-0.604426131	0.342	0.233	1	Pif1B	14	14
0.002024768	-0.364402789	0.812	0.527	1	Lk6	14	14
0.002210414	-0.338047674	0.171	0.111	1	DIP-alpha	14	14
0.002503589	-0.331987239	0.874	0.581	1	Smr	14	14
0.002563581	-0.826191123	0.44	0.303	1	CG10543	14	14
0.003160455	-0.45314231	0.199	0.133	1	MESR3	14	14
0.003360111	-0.260265962	0.866	0.576	1	nej	14	14
0.00336102	-0.297211906	0.193	0.13	1	pcs	14	14
0.00336845	-0.979484224	0.073	0.118	1	ey	14	14
0.003545358	-0.825706894	0.426	0.423	1	dati	14	14
0.00354977	-0.295584216	0.129	0.081	1	CG42240	14	14
0.004000412	-1.172608272	0.196	0.132	1	Vmat	14	14
0.004042818	-0.290309218	0.118	0.073	1	CG30069	14	14
0.00535505	-0.330044217	0.944	0.766	1	lola	14	14
0.00574799	-0.401527426	0.246	0.171	1	CG6765	14	14
0.005872822	-0.604361837	0.19	0.129	1	Lasp	14	14
0.006077787	-0.26615651	0.132	0.085	1	CG2765	14	14
0.008211945	-0.283120842	0.193	0.136	1	fdl	14	14
0.008814093	-0.635720948	0.773	0.498	1	rut	14	14
0.009192558	-0.59625051	0.132	0.086	1	hoe1	14	14
5.67E-36	0.762088191	0.969	0.949	7.48E-32	IA-2	15	15
1.33E-34	-1.117712316	0.234	0.628	1.76E-30	mamo	15	15
9.84E-34	0.932155659	0.859	0.779	1.30E-29	heph	15	15
5.93E-32	-2.309369195	0.037	0.348	7.84E-28	zfh2	15	15
2.36E-28	-1.195242666	0.099	0.43	3.12E-24	Dop1R1	15	15
1.54E-27	0.524141245	0.98	0.986	2.03E-23	blot	15	15
3.03E-27	-0.703306874	0.127	0.476	4.00E-23	Dscam4	15	15
1.20E-26	-0.963764385	0.249	0.648	1.59E-22	cic	15	15
1.60E-25	-1.111608353	0.031	0.299	2.12E-21	RyR	15	15
2.75E-25	-0.680116889	0.175	0.539	3.63E-21	Nhe2	15	15
6.49E-25	-1.063286819	0.085	0.383	8.58E-21	GlcAT-P	15	15
7.83E-25	-1.099233302	0.345	0.73	1.03E-20	28SrRNA:CR45844	15	15
8.34E-25	-2.255676146	0.04	0.296	1.10E-20	CG14989	15	15
9.79E-25	-1.214784223	0.105	0.404	1.29E-20	Eip93F	15	15
1.20E-24	-0.904871656	0.065	0.352	1.58E-20	Imp	15	15
2.12E-24	-0.876989902	0.198	0.564	2.79E-20	ctrip	15	15
3.93E-24	-1.169848969	0.099	0.398	5.19E-20	Mmp2	15	15
4.77E-24	0.76058344	0.924	0.884	6.29E-20	pros	15	15
1.26E-23	-0.770961302	0.155	0.49	1.66E-19	dikar	15	15
3.95E-23	-0.660714607	0.121	0.437	5.21E-19	Abl	15	15
7.69E-23	-0.669389999	0.201	0.558	1.02E-18	nocte	15	15
1.42E-22	-0.617228037	0.099	0.395	1.88E-18	Efa6	15	15
2.63E-22	1.035972663	0.664	0.575	3.47E-18	rad	15	15
3.55E-22	-1.161661916	0.13	0.42	4.70E-18	CG32521	15	15
5.95E-22	-0.551722722	0.099	0.391	7.86E-18	CG43066	15	15
7.92E-22	-0.629980051	0.093	0.376	1.05E-17	Dgk	15	15
3.20E-21	-1.295707723	0.034	0.265	4.23E-17	CG5758	15	15
1.29E-20	-0.700124894	0.616	0.885	1.71E-16	Msp300	15	15
1.58E-20	-0.451921192	0.093	0.369	2.09E-16	ens	15	15
1.69E-20	-0.568655943	0.226	0.576	2.23E-16	Pka-C1	15	15
2.54E-20	-0.974585879	0.071	0.322	3.35E-16	CG9932	15	15
4.94E-20	-0.407013292	0.144	0.45	6.53E-16	Gug	15	15
5.31E-20	-0.973960163	0.065	0.307	7.01E-16	Rgk1	15	15
5.82E-20	-1.391097178	0.071	0.31	7.69E-16	ct	15	15
5.95E-20	-0.84005216	0.13	0.413	7.85E-16	Patronin	15	15
1.69E-19	-0.592487564	0.528	0.829	2.23E-15	cpx	15	15
2.06E-19	-0.356834656	0.119	0.404	2.73E-15	jvl	15	15
2.41E-19	-0.538756627	0.189	0.512	3.19E-15	sky	15	15
2.52E-19	-0.717011212	0.073	0.32	3.32E-15	Trl	15	15
2.61E-19	-0.535283818	0.203	0.532	3.44E-15	CG7029	15	15
3.43E-19	-0.379259486	0.096	0.362	4.53E-15	Pka-R1	15	15
5.80E-19	-0.353742751	0.102	0.37	7.66E-15	Pitslre	15	15
6.96E-19	-0.487975195	0.096	0.357	9.20E-15	Vha44	15	15
9.22E-19	-0.387220057	0.102	0.368	1.22E-14	lncRNA:CR43459	15	15
9.85E-19	-0.360451992	0.212	0.548	1.30E-14	psq	15	15
1.28E-18	-0.434021036	0.136	0.421	1.70E-14	SNF4Agamma	15	15
1.40E-18	-0.627653529	0.102	0.359	1.85E-14	CG34370	15	15
1.47E-18	-0.523584673	0.192	0.505	1.94E-14	rut	15	15
1.86E-18	-0.692946693	0.13	0.405	2.46E-14	spir	15	15
2.30E-18	-0.383800043	0.121	0.396	3.03E-14	HDAC4	15	15
2.53E-18	-0.307075093	0.153	0.449	3.34E-14	CG33144	15	15
3.11E-18	-1.406530812	0.023	0.219	4.11E-14	fipi	15	15
4.12E-18	-0.543118472	0.062	0.292	5.44E-14	Acsl	15	15
4.25E-18	-0.495004973	0.102	0.36	5.61E-14	flw	15	15
4.46E-18	-0.422773751	0.099	0.354	5.90E-14	rhea	15	15
4.69E-18	-0.483978456	0.062	0.291	6.20E-14	Nup153	15	15
4.83E-18	-0.643434085	0.127	0.395	6.38E-14	eys	15	15
5.17E-18	-0.398753761	0.184	0.493	6.83E-14	Frq1	15	15
5.34E-18	-0.439678117	0.079	0.321	7.05E-14	CG33181	15	15
5.78E-18	-0.288028987	0.167	0.47	7.64E-14	su(w[a])	15	15
5.98E-18	-0.372269601	0.198	0.512	7.89E-14	nwk	15	15
7.69E-18	-0.449527403	0.192	0.503	1.02E-13	CG43347	15	15
9.39E-18	-0.363916677	0.096	0.348	1.24E-13	corto	15	15
1.17E-17	-0.475515249	0.274	0.61	1.54E-13	CG42795	15	15
1.22E-17	-0.402374639	0.124	0.393	1.62E-13	CG14669	15	15
1.25E-17	-0.463934367	0.215	0.527	1.65E-13	Mef2	15	15
1.58E-17	-1.494315727	0.048	0.254	2.09E-13	DIP-lambda	15	15
1.60E-17	-0.695335986	0.031	0.23	2.11E-13	pre-rRNA:CR45856	15	15
1.80E-17	-0.38687772	0.059	0.281	2.37E-13	sesB	15	15
2.44E-17	-0.381376295	0.062	0.284	3.23E-13	ATP8A	15	15
2.54E-17	-1.096889971	0.048	0.254	3.36E-13	lncRNA:CR46006	15	15
2.58E-17	-0.401896214	0.198	0.513	3.41E-13	larp	15	15
3.20E-17	-0.436328551	0.065	0.288	4.22E-13	CHES-1-like	15	15
4.50E-17	-0.42478941	0.297	0.652	5.94E-13	Pdp1	15	15
4.77E-17	-0.311425144	0.093	0.337	6.30E-13	inaE	15	15
6.62E-17	0.384861685	0.989	0.982	8.74E-13	lncRNA:Hsromega	15	15
7.71E-17	-0.312991281	0.09	0.33	1.02E-12	Nc73EF	15	15
7.90E-17	-0.301569067	0.085	0.32	1.04E-12	Hrb98DE	15	15
1.01E-16	-0.482063329	0.09	0.325	1.33E-12	CG46385	15	15
1.03E-16	-0.632820768	0.073	0.296	1.36E-12	dpr10	15	15
1.15E-16	-0.712870378	0.037	0.233	1.52E-12	28SrRNA-Psi:CR45859	15	15
1.19E-16	-0.290354011	0.186	0.492	1.57E-12	mim	15	15
1.25E-16	-0.44149653	0.068	0.288	1.65E-12	Nf1	15	15
1.40E-16	-0.573489335	0.243	0.565	1.85E-12	mask	15	15
1.40E-16	-0.297291866	0.184	0.483	1.85E-12	klar	15	15
1.51E-16	-0.299682535	0.116	0.371	1.99E-12	Khc-73	15	15
1.64E-16	-0.587541116	0.056	0.265	2.17E-12	HERC2	15	15
1.91E-16	-0.285346121	0.079	0.307	2.52E-12	HUWE1	15	15
2.35E-16	-0.87074633	0.099	0.327	3.10E-12	pyd	15	15
2.52E-16	-0.296321277	0.105	0.349	3.32E-12	Argk	15	15
2.65E-16	-0.359081657	0.201	0.504	3.50E-12	kmr	15	15
2.92E-16	-1.588854523	0.031	0.213	3.86E-12	Gad1	15	15
3.01E-16	-0.411539707	0.161	0.436	3.97E-12	CG3638	15	15
3.20E-16	-0.503718216	0.593	0.858	4.23E-12	Rbp6	15	15
3.73E-16	-0.433119387	0.048	0.249	4.92E-12	glo	15	15
4.18E-16	-0.684747874	0.059	0.265	5.52E-12	RanBPM	15	15
4.20E-16	-0.256877203	0.09	0.32	5.54E-12	REPTOR	15	15
4.32E-16	-0.424914358	0.054	0.257	5.71E-12	Hex-A	15	15
4.46E-16	-0.931361786	0.023	0.201	5.88E-12	ATP8B	15	15
4.49E-16	-0.496301493	0.051	0.252	5.93E-12	DOR	15	15
4.77E-16	-0.448106957	0.048	0.248	6.30E-12	Lis-1	15	15
6.50E-16	-0.327621639	0.102	0.338	8.58E-12	CG30389	15	15
6.61E-16	-0.424412329	0.136	0.388	8.73E-12	Bx	15	15
7.88E-16	-0.411695066	0.136	0.391	1.04E-11	Mical	15	15
8.73E-16	-0.356224872	0.062	0.269	1.15E-11	CG8671	15	15
8.93E-16	-0.349609748	0.201	0.499	1.18E-11	hppy	15	15
1.17E-15	-0.252034695	0.079	0.298	1.54E-11	milt	15	15
1.41E-15	-0.479025926	0.116	0.355	1.86E-11	Hs6st	15	15
1.49E-15	-1.073591976	0.02	0.191	1.97E-11	CG1358	15	15
1.72E-15	-0.746495671	0.121	0.357	2.27E-11	spri	15	15
1.79E-15	-0.427628481	0.059	0.261	2.36E-11	CG42668	15	15
2.57E-15	-0.528147002	0.042	0.23	3.39E-11	sws	15	15
2.65E-15	-0.305159595	0.127	0.376	3.50E-11	Teh2	15	15
2.92E-15	-0.431722819	0.068	0.273	3.86E-11	NaPi-III	15	15
2.93E-15	-0.351956698	0.127	0.373	3.86E-11	luna	15	15
3.10E-15	-0.333268546	0.071	0.279	4.09E-11	CG32369	15	15
3.15E-15	-0.316084107	0.138	0.391	4.16E-11	ths	15	15
3.44E-15	-0.876329297	0.037	0.217	4.55E-11	CG30158	15	15
3.49E-15	-0.449402928	0.124	0.363	4.61E-11	kek5	15	15
3.94E-15	-0.51003813	0.04	0.223	5.20E-11	Pzl	15	15
4.09E-15	-0.696338061	0.059	0.256	5.41E-11	Xrp1	15	15
4.12E-15	-0.286495057	0.138	0.393	5.44E-11	Usp2	15	15
5.06E-15	-0.495594956	0.316	0.63	6.68E-11	hth	15	15
5.41E-15	-0.451652469	0.124	0.36	7.15E-11	CG4341	15	15
5.61E-15	-0.953692628	0.006	0.159	7.41E-11	28SrRNA-Psi:CR40596	15	15
5.77E-15	-0.285514725	0.093	0.315	7.62E-11	cg	15	15
5.81E-15	-0.441662113	0.045	0.232	7.68E-11	poe	15	15
6.41E-15	-0.456525622	0.073	0.279	8.46E-11	LRP1	15	15
6.78E-15	-0.645138391	0.045	0.23	8.96E-11	CG42674	15	15
7.90E-15	-0.506670507	0.031	0.205	1.04E-10	CG17724	15	15
8.02E-15	-0.455661896	0.042	0.225	1.06E-10	tmod	15	15
8.04E-15	-0.26471767	0.088	0.305	1.06E-10	PNUTS	15	15
8.28E-15	-0.602818066	0.093	0.307	1.09E-10	CG10543	15	15
8.75E-15	-0.310791798	0.195	0.481	1.16E-10	Snoo	15	15
9.07E-15	-0.418539987	0.15	0.401	1.20E-10	RapGAP1	15	15
9.30E-15	-0.359919589	0.161	0.417	1.23E-10	Octalpha2R	15	15
9.58E-15	-0.439745505	0.065	0.262	1.27E-10	Cda5	15	15
9.81E-15	-0.371283456	0.054	0.244	1.30E-10	stau	15	15
1.01E-14	-0.908431	0.028	0.198	1.33E-10	Mur2B	15	15
1.08E-14	-0.310804173	0.206	0.492	1.43E-10	Pka-R2	15	15
1.22E-14	-0.271299411	0.054	0.244	1.61E-10	mei-W68	15	15
1.33E-14	-0.431172869	0.045	0.228	1.76E-10	FoxK	15	15
1.95E-14	-0.331089589	0.076	0.279	2.58E-10	CG5065	15	15
1.96E-14	0.555148262	0.774	0.699	2.59E-10	Ca-alpha1T	15	15
2.11E-14	-0.354915812	0.215	0.508	2.79E-10	tty	15	15
2.20E-14	-1.174536283	0.025	0.188	2.90E-10	Ptip	15	15
2.24E-14	-0.344531104	0.169	0.431	2.96E-10	Corin	15	15
2.39E-14	-0.698016189	0.073	0.271	3.15E-10	LpR2	15	15
2.60E-14	-0.562975068	0.04	0.215	3.43E-10	CG34126	15	15
2.67E-14	-0.332786368	0.305	0.633	3.53E-10	CG17816	15	15
2.69E-14	-0.482582614	0.042	0.22	3.55E-10	CG13784	15	15
2.82E-14	-0.432543827	0.085	0.291	3.73E-10	CG5151	15	15
3.21E-14	-0.305475943	0.056	0.245	4.24E-10	tral	15	15
3.21E-14	-0.482780227	0.11	0.329	4.24E-10	dpr1	15	15
3.24E-14	-0.321030832	0.11	0.334	4.28E-10	CG32647	15	15
3.25E-14	-0.579632633	0.048	0.229	4.29E-10	sbm	15	15
3.26E-14	-0.256268532	0.215	0.509	4.30E-10	kuz	15	15
4.11E-14	-0.330764753	0.079	0.281	5.43E-10	pico	15	15
4.24E-14	-0.275000004	0.147	0.395	5.60E-10	Gprk2	15	15
4.61E-14	-0.736934451	0.059	0.245	6.08E-10	CG32982	15	15
5.08E-14	-0.370814666	0.124	0.353	6.71E-10	app	15	15
5.63E-14	-0.349599419	0.051	0.232	7.44E-10	Fim	15	15
5.67E-14	1.093732132	0.582	0.559	7.49E-10	CG31221	15	15
5.86E-14	-0.429677	0.065	0.255	7.74E-10	Atx2	15	15
6.77E-14	-0.420796775	0.042	0.216	8.94E-10	Vha26	15	15
7.24E-14	-1.130374214	0.096	0.289	9.56E-10	br	15	15
7.39E-14	-0.780182929	0.02	0.175	9.76E-10	CG18265	15	15
7.68E-14	-1.252989499	0.017	0.169	1.01E-09	dac	15	15
8.03E-14	-0.322172116	0.314	0.648	1.06E-09	sima	15	15
8.90E-14	-0.627666844	0.062	0.247	1.18E-09	Pde11	15	15
9.36E-14	-0.678953032	0.02	0.174	1.24E-09	Nelf-A	15	15
9.59E-14	-0.387415252	0.331	0.663	1.27E-09	Ih	15	15
9.73E-14	-0.28509794	0.13	0.362	1.29E-09	Tl	15	15
1.05E-13	-0.300248807	0.065	0.253	1.39E-09	CG31224	15	15
1.28E-13	-0.259726792	0.088	0.292	1.69E-09	CG12054	15	15
1.53E-13	-0.251285396	0.056	0.238	2.02E-09	CG2747	15	15
1.81E-13	-0.480495571	0.031	0.192	2.39E-09	lig	15	15
1.86E-13	-0.589840892	0.062	0.244	2.46E-09	CG14431	15	15
1.89E-13	-0.510177148	0.034	0.197	2.49E-09	CG14442	15	15
1.90E-13	-0.618637619	0.051	0.224	2.51E-09	Oda	15	15
2.04E-13	-0.768925975	0.025	0.18	2.69E-09	CG17233	15	15
2.15E-13	-0.294479625	0.062	0.245	2.85E-09	CG5890	15	15
2.18E-13	-0.339516255	0.088	0.285	2.88E-09	Pvf3	15	15
2.61E-13	-0.451164854	0.421	0.766	3.45E-09	Rbfox1	15	15
2.83E-13	-0.372320441	0.045	0.215	3.73E-09	Zir	15	15
3.31E-13	-0.270854182	0.065	0.249	4.37E-09	CG31550	15	15
3.61E-13	-0.466825078	0.071	0.256	4.76E-09	CG30089	15	15
3.97E-13	-0.928741243	0.054	0.222	5.25E-09	CG14459	15	15
4.49E-13	-1.902350634	0.034	0.19	5.94E-09	Msr-110	15	15
5.42E-13	-0.339663058	0.042	0.207	7.16E-09	Usp10	15	15
5.75E-13	-0.327793003	0.059	0.236	7.59E-09	bbc	15	15
6.81E-13	-0.508786037	0.054	0.224	9.00E-09	wts	15	15
6.94E-13	-0.770340834	0.045	0.208	9.16E-09	haf	15	15
7.67E-13	-0.344094429	0.054	0.225	1.01E-08	CG4238	15	15
8.38E-13	-0.389364259	0.381	0.71	1.11E-08	Tet	15	15
1.16E-12	-0.371959352	0.243	0.518	1.54E-08	nAChRalpha3	15	15
1.34E-12	-0.300718164	0.093	0.287	1.77E-08	kek1	15	15
1.62E-12	-0.726604609	0.031	0.182	2.14E-08	CG46339	15	15
1.64E-12	-0.31415318	0.045	0.207	2.17E-08	CG31637	15	15
1.79E-12	-0.253456105	0.331	0.665	2.37E-08	unc-104	15	15
1.83E-12	-0.367070151	0.054	0.221	2.42E-08	CG14441	15	15
1.84E-12	-0.544560646	0.031	0.181	2.44E-08	pcx	15	15
1.96E-12	0.481098505	0.898	0.86	2.59E-08	bru3	15	15
2.05E-12	-0.297734352	0.056	0.226	2.71E-08	Meltrin	15	15
2.11E-12	-0.97095134	0.062	0.228	2.78E-08	VGlut	15	15
2.17E-12	-0.326684823	0.282	0.588	2.87E-08	Smr	15	15
2.24E-12	-0.287564914	0.068	0.244	2.95E-08	Tao	15	15
2.29E-12	-0.302060272	0.042	0.201	3.03E-08	FBti0019603	15	15
2.33E-12	-0.506943348	0.034	0.186	3.07E-08	wapl	15	15
2.33E-12	-0.374578298	0.034	0.186	3.07E-08	CG10737	15	15
2.40E-12	-0.480071951	0.025	0.17	3.17E-08	lbk	15	15
2.41E-12	-0.785438872	0.008	0.139	3.18E-08	28SrRNA-Psi:CR45851	15	15
2.53E-12	-0.29705671	0.065	0.239	3.34E-08	HnRNP-K	15	15
2.68E-12	-0.53713632	0.014	0.149	3.53E-08	CG44245	15	15
2.68E-12	-0.392266794	0.257	0.545	3.54E-08	Dscam1	15	15
2.77E-12	-0.549213406	0.02	0.159	3.66E-08	CG7990	15	15
2.77E-12	-0.38170099	0.04	0.194	3.66E-08	SelR	15	15
3.08E-12	-0.477256088	0.034	0.184	4.07E-08	Pal2	15	15
3.11E-12	-0.403133732	0.393	0.721	4.11E-08	shot	15	15
3.17E-12	-0.303704425	0.051	0.213	4.19E-08	mrj	15	15
3.26E-12	-0.291009725	0.11	0.31	4.31E-08	CLIP-190	15	15
3.47E-12	-0.441975181	0.062	0.231	4.58E-08	Dop1R2	15	15
3.49E-12	-0.406133333	0.105	0.3	4.61E-08	hzg	15	15
4.10E-12	-0.340531452	0.13	0.341	5.41E-08	fz	15	15
4.17E-12	-0.392614251	0.045	0.203	5.51E-08	Liprin-alpha	15	15
4.50E-12	-0.394036506	0.02	0.158	5.94E-08	Vav	15	15
4.64E-12	-0.55660165	0.071	0.243	6.13E-08	Amph	15	15
5.39E-12	-0.488639825	0.186	0.425	7.12E-08	CG42342	15	15
6.84E-12	-0.620101073	0.486	0.798	9.03E-08	bun	15	15
7.18E-12	-0.341601005	0.288	0.582	9.48E-08	CG32432	15	15
7.24E-12	-0.547214318	0.034	0.18	9.56E-08	RhoGEF2	15	15
7.65E-12	-0.349950409	0.042	0.195	1.01E-07	cwo	15	15
8.29E-12	-0.668802237	0.054	0.212	1.10E-07	MYPT-75D	15	15
8.41E-12	-0.31558985	0.048	0.204	1.11E-07	CkIalpha	15	15
8.59E-12	-0.663209368	0.017	0.149	1.14E-07	CG10960	15	15
9.30E-12	-0.306449594	0.037	0.184	1.23E-07	CG32373	15	15
1.01E-11	0.805882623	0.596	0.574	1.33E-07	Fife	15	15
1.05E-11	-0.261285437	0.107	0.301	1.39E-07	CG42788	15	15
1.11E-11	-0.306594137	0.828	0.955	1.46E-07	Atpalpha	15	15
1.15E-11	-0.776830731	0.065	0.227	1.52E-07	velo	15	15
1.31E-11	-0.318990127	0.065	0.231	1.72E-07	dpr3	15	15
1.33E-11	-0.342137044	0.328	0.604	1.76E-07	Gfrl	15	15
1.40E-11	-0.393933976	0.042	0.192	1.85E-07	arr	15	15
1.44E-11	-0.28344868	0.042	0.192	1.91E-07	Baldspot	15	15
1.49E-11	-0.572428468	0.034	0.177	1.97E-07	mt:lrRNA	15	15
1.51E-11	-0.257927316	0.048	0.202	1.99E-07	fl(2)d	15	15
1.59E-11	-0.394330223	0.037	0.182	2.10E-07	Nak	15	15
1.79E-11	-0.330892131	0.037	0.181	2.37E-07	CG5098	15	15
1.95E-11	-0.261152202	0.082	0.255	2.58E-07	CG8910	15	15
2.07E-11	-0.251517999	0.059	0.22	2.74E-07	CG14478	15	15
2.70E-11	-0.317627003	0.025	0.16	3.57E-07	Fak	15	15
3.42E-11	-0.395359993	0.023	0.154	4.52E-07	Mi-2	15	15
3.78E-11	-0.379713016	0.037	0.178	4.99E-07	step	15	15
4.00E-11	-0.428404864	0.065	0.223	5.29E-07	rdo	15	15
4.38E-11	-1.028823654	0.011	0.131	5.79E-07	Lasp	15	15
4.39E-11	-0.397276514	0.051	0.201	5.79E-07	Eip74EF	15	15
4.39E-11	-0.479642259	0.02	0.147	5.80E-07	Cf2	15	15
4.41E-11	-0.259910639	0.071	0.234	5.83E-07	Jarid2	15	15
4.59E-11	-0.903343032	0.006	0.121	6.06E-07	CG3726	15	15
6.10E-11	-0.263454603	0.054	0.204	8.06E-07	Btk29A	15	15
6.12E-11	-0.364022553	0.045	0.19	8.09E-07	CG8861	15	15
6.15E-11	-0.354235888	0.048	0.195	8.12E-07	Kr-h1	15	15
6.68E-11	-0.323601011	0.034	0.17	8.82E-07	Octbeta1R	15	15
7.15E-11	-0.538196292	0.031	0.164	9.44E-07	FASN1	15	15
7.40E-11	-0.635360416	0.011	0.129	9.77E-07	CG4502	15	15
8.55E-11	-0.562437573	0.11	0.292	1.13E-06	dally	15	15
8.56E-11	-0.449138929	0.031	0.164	1.13E-06	CG7766	15	15
8.67E-11	-1.294387846	0.006	0.118	1.15E-06	CG43689	15	15
9.06E-11	-0.486329202	0.017	0.139	1.20E-06	P5CDh1	15	15
9.68E-11	-0.387885418	0.048	0.192	1.28E-06	zld	15	15
9.87E-11	-0.358682743	0.028	0.159	1.30E-06	CG42700	15	15
9.89E-11	-0.574760802	0.065	0.218	1.31E-06	CG32204	15	15
1.13E-10	-0.438143723	0.158	0.366	1.49E-06	Fas2	15	15
1.36E-10	-0.444460457	0.023	0.147	1.79E-06	Usp7	15	15
1.41E-10	-0.252715875	0.04	0.177	1.86E-06	CG7378	15	15
1.64E-10	-0.59885664	0.206	0.428	2.17E-06	mgl	15	15
2.09E-10	-0.270034936	0.178	0.393	2.76E-06	nolo	15	15
2.12E-10	-0.266375326	0.054	0.199	2.80E-06	CG43078	15	15
2.13E-10	-0.496051212	0.025	0.15	2.81E-06	TTLL4A	15	15
2.13E-10	-0.259413768	0.11	0.288	2.81E-06	Ccn	15	15
2.14E-10	-0.399808259	0.314	0.614	2.83E-06	Prosap	15	15
2.21E-10	-0.47183375	0.045	0.183	2.92E-06	CG42673	15	15
2.34E-10	-0.474968634	0.028	0.154	3.09E-06	oaf	15	15
2.52E-10	-0.541400551	0.017	0.134	3.33E-06	Dif	15	15
2.55E-10	-0.393490147	0.04	0.173	3.37E-06	PhKgamma	15	15
2.58E-10	-0.268808914	0.062	0.212	3.41E-06	Drl-2	15	15
2.61E-10	-0.362251001	0.048	0.188	3.44E-06	dpr2	15	15
2.65E-10	-0.363101123	0.031	0.159	3.50E-06	rdgC	15	15
3.10E-10	-0.425840721	0.028	0.153	4.10E-06	ph-p	15	15
3.23E-10	-0.639854506	0.02	0.138	4.26E-06	ASPP	15	15
3.44E-10	-0.281074958	0.054	0.196	4.54E-06	Usp15-31	15	15
3.46E-10	-0.319598165	0.056	0.2	4.57E-06	Pkn	15	15
4.09E-10	-0.429356905	0.028	0.152	5.40E-06	CG6959	15	15
4.16E-10	-0.960829595	0.528	0.813	5.50E-06	CG42613	15	15
4.82E-10	-0.284214967	0.113	0.286	6.37E-06	CG43902	15	15
4.83E-10	-0.403331823	0.017	0.131	6.38E-06	blw	15	15
4.92E-10	-0.301781108	0.025	0.146	6.50E-06	Hcs	15	15
5.22E-10	-0.356886552	0.037	0.166	6.89E-06	CG6154	15	15
5.43E-10	-0.279978937	0.025	0.146	7.18E-06	Zn72D	15	15
5.61E-10	-0.26623414	0.042	0.175	7.41E-06	CG34393	15	15
6.11E-10	1.291008658	0.404	0.341	8.08E-06	bma	15	15
6.18E-10	-0.265517237	0.037	0.165	8.16E-06	CG13293	15	15
7.34E-10	-0.308406286	0.034	0.159	9.69E-06	ACC	15	15
7.35E-10	-1.137005845	0.003	0.103	9.71E-06	zfh1	15	15
7.43E-10	-0.307856122	0.017	0.129	9.81E-06	CG43675	15	15
7.56E-10	-0.334220888	0.028	0.149	9.99E-06	CG9775	15	15
8.64E-10	-0.576990142	0.364	0.649	1.14E-05	X11Lbeta	15	15
9.23E-10	-0.291747714	0.121	0.297	1.22E-05	CG17839	15	15
9.39E-10	-0.380172275	0.028	0.148	1.24E-05	CARPB	15	15
9.88E-10	-0.371056686	0.082	0.236	1.30E-05	Pif1B	15	15
1.09E-09	-0.44956965	0.023	0.137	1.44E-05	fok	15	15
1.19E-09	-0.337827155	0.034	0.157	1.57E-05	ph-d	15	15
1.29E-09	-0.98464378	0.006	0.106	1.71E-05	lncRNA:CR43334	15	15
1.35E-09	-0.360770546	0.028	0.146	1.79E-05	pps	15	15
1.38E-09	-0.332381764	0.025	0.141	1.83E-05	CG9837	15	15
1.58E-09	-1.96341472	0.017	0.123	2.09E-05	axo	15	15
1.60E-09	-0.641179262	0.031	0.149	2.11E-05	CG42663	15	15
1.61E-09	-0.317219088	0.04	0.165	2.12E-05	Pxn	15	15
1.64E-09	-0.355256576	0.02	0.13	2.16E-05	sca	15	15
1.78E-09	-1.076891758	0.014	0.119	2.35E-05	ey	15	15
1.95E-09	-0.322223755	0.025	0.14	2.57E-05	alphaTub84B	15	15
1.95E-09	-0.64902617	0.014	0.119	2.58E-05	CG14322	15	15
1.98E-09	0.577038036	0.718	0.755	2.61E-05	CG42540	15	15
2.18E-09	-0.305216773	0.025	0.139	2.88E-05	CG42337	15	15
2.31E-09	-0.394467372	0.02	0.129	3.05E-05	Ubi-p63E	15	15
2.71E-09	-0.282668877	0.028	0.143	3.58E-05	Gpdh1	15	15
2.95E-09	-0.403253071	0.034	0.152	3.90E-05	puc	15	15
3.05E-09	-0.391084432	0.02	0.128	4.02E-05	Xpc	15	15
3.32E-09	-0.686927437	0.014	0.117	4.38E-05	lncRNA:CR44320	15	15
3.32E-09	-0.665223181	0.056	0.188	4.39E-05	SPR	15	15
3.36E-09	-1.018064042	0.025	0.136	4.43E-05	Hr38	15	15
3.48E-09	0.289648502	0.102	0.267	4.60E-05	Crk	15	15
3.74E-09	-0.2951379	0.031	0.146	4.95E-05	Su(z)2	15	15
4.04E-09	-0.283816102	0.031	0.146	5.33E-05	CoRest	15	15
4.40E-09	-0.699370687	0.014	0.116	5.82E-05	CG8641	15	15
5.19E-09	-0.571031604	0.011	0.11	6.86E-05	CG1648	15	15
5.61E-09	0.990053117	0.556	0.57	7.41E-05	jeb	15	15
6.02E-09	-0.280297647	0.234	0.455	7.95E-05	side-VIII	15	15
6.09E-09	-0.283723025	0.051	0.177	8.04E-05	Cad87A	15	15
6.38E-09	0.301694932	0.136	0.322	8.42E-05	Dyrk3	15	15
7.75E-09	-0.323310668	0.034	0.148	1.02E-04	Set2	15	15
8.17E-09	-0.346783864	0.025	0.133	1.08E-04	Cul1	15	15
8.83E-09	-1.290707924	0.008	0.102	1.17E-04	stumps	15	15
9.12E-09	-0.342064284	0.023	0.127	1.20E-04	CG5674	15	15
9.23E-09	-0.311373596	0.023	0.127	1.22E-04	Uhg5	15	15
9.67E-09	-0.341992614	0.023	0.127	1.28E-04	Aef1	15	15
9.71E-09	-0.56084325	0.008	0.102	1.28E-04	Gmap	15	15
9.79E-09	-0.259585972	0.025	0.132	1.29E-04	roq	15	15
9.85E-09	-0.285093438	0.031	0.142	1.30E-04	Nup358	15	15
1.28E-08	-0.580969574	0.008	0.1	1.70E-04	Gyg	15	15
1.40E-08	-0.4951392	0.031	0.14	1.85E-04	Sarm	15	15
1.42E-08	-0.331431787	0.017	0.115	1.87E-04	CG6912	15	15
1.45E-08	-0.294907926	0.023	0.125	1.91E-04	porin	15	15
1.59E-08	-0.272030485	0.347	0.614	2.10E-04	nAChRalpha7	15	15
1.60E-08	-0.457834012	0.045	0.161	2.12E-04	ome	15	15
1.61E-08	-0.543198564	0.011	0.104	2.13E-04	4-Sep	15	15
1.63E-08	-0.355582325	0.023	0.124	2.15E-04	oys	15	15
1.65E-08	-0.275312684	0.014	0.11	2.18E-04	CG7028	15	15
1.71E-08	-0.315245665	0.017	0.114	2.25E-04	KaiR1D	15	15
1.75E-08	-0.820581615	0.042	0.156	2.31E-04	gem	15	15
1.92E-08	-0.355675935	0.028	0.133	2.53E-04	CG42672	15	15
1.97E-08	-0.570077676	0.017	0.114	2.60E-04	kibra	15	15
2.27E-08	-0.563401398	0.017	0.113	2.99E-04	DIP-alpha	15	15
2.27E-08	-0.523247703	0.017	0.113	3.00E-04	a	15	15
2.30E-08	0.252639175	0.127	0.299	3.04E-04	RhoGAP1A	15	15
2.46E-08	0.306076118	0.198	0.418	3.25E-04	Ptpmeg2	15	15
2.59E-08	-0.593045995	0.054	0.171	3.41E-04	sNPF	15	15
2.78E-08	-0.499021185	0.017	0.112	3.67E-04	sina	15	15
2.78E-08	-0.337737752	0.04	0.151	3.67E-04	dpr17	15	15
2.80E-08	0.253090578	0.099	0.25	3.70E-04	RIC-3	15	15
2.88E-08	-0.310629337	0.034	0.141	3.80E-04	CG1688	15	15
3.45E-08	-0.400896371	0.02	0.116	4.56E-04	Rga	15	15
3.75E-08	0.266252031	0.15	0.334	4.95E-04	Act5C	15	15
4.15E-08	-0.272079841	0.559	0.836	5.48E-04	ps	15	15
4.22E-08	-0.270707901	0.068	0.194	5.58E-04	Oamb	15	15
4.87E-08	0.280790785	0.113	0.27	6.43E-04	chic	15	15
5.33E-08	0.25693867	0.105	0.256	7.04E-04	CG15270	15	15
5.34E-08	0.298216827	0.164	0.355	7.05E-04	Dyrk2	15	15
5.48E-08	-0.332544036	0.028	0.128	7.24E-04	spin	15	15
5.93E-08	0.272073477	0.136	0.308	7.83E-04	Frq2	15	15
6.27E-08	-0.312832393	0.025	0.123	8.28E-04	spoon	15	15
7.04E-08	-0.327174356	0.017	0.108	9.30E-04	COX6B	15	15
7.16E-08	-0.329555233	0.037	0.141	9.46E-04	Ac76E	15	15
7.21E-08	-1.29399656	0.034	0.134	9.53E-04	Vmat	15	15
7.51E-08	-0.289388083	0.017	0.107	9.92E-04	GlyP	15	15
7.60E-08	-1.612507868	0.02	0.11	0.001004292	trol	15	15
7.94E-08	-0.269030704	0.02	0.112	0.001049052	Cnx99A	15	15
8.57E-08	-0.442602732	0.362	0.587	0.001132523	mbl	15	15
8.83E-08	-0.320563843	0.023	0.116	0.001165928	GATAd	15	15
8.96E-08	-0.468332796	0.028	0.126	0.00118387	dnr1	15	15
9.11E-08	0.318303607	0.105	0.253	0.001202915	Map205	15	15
9.73E-08	-0.632991311	0.02	0.111	0.001285171	Ntan1	15	15
9.91E-08	-0.270958874	0.014	0.101	0.00130957	clu	15	15
1.06E-07	-0.568249224	0.014	0.101	0.001395936	SoxN	15	15
1.13E-07	-0.783254025	0.014	0.1	0.001494719	cv-c	15	15
1.26E-07	-0.333430571	0.02	0.11	0.001663678	CG18659	15	15
1.28E-07	-0.403040274	0.04	0.142	0.001691166	CAP	15	15
1.59E-07	-0.356130964	0.017	0.104	0.002094869	Golgin245	15	15
1.65E-07	0.26924521	0.113	0.264	0.002178175	Pp2B-14D	15	15
1.85E-07	-0.294512356	0.017	0.103	0.002445937	RhoBTB	15	15
2.01E-07	-0.503004029	0.045	0.149	0.002659233	Treh	15	15
2.06E-07	-0.476629464	0.034	0.13	0.002724062	Invadolysin	15	15
2.46E-07	-0.330688793	0.028	0.121	0.003243048	CG34351	15	15
2.63E-07	0.319352646	0.237	0.474	0.003472138	Syx1A	15	15
2.66E-07	-0.280014804	0.023	0.111	0.003510862	CG32772	15	15
2.68E-07	-0.251630324	0.017	0.101	0.003541616	Swip-1	15	15
2.70E-07	0.260202393	0.082	0.21	0.003572356	Mondo	15	15
2.94E-07	0.311053869	0.209	0.42	0.003885079	tara	15	15
3.35E-07	0.40413985	0.071	0.191	0.00442998	CG2258	15	15
3.68E-07	0.289420697	0.215	0.432	0.004864003	hfp	15	15
3.88E-07	-0.258783412	0.02	0.104	0.005118209	Hmgcr	15	15
4.28E-07	-0.255431275	0.031	0.123	0.005656917	Ac13E	15	15
4.53E-07	0.381307662	0.184	0.379	0.005987054	CG11360	15	15
4.54E-07	-0.309053874	0.492	0.74	0.006002098	GluClalpha	15	15
5.13E-07	0.383920043	0.124	0.275	0.00677763	Sur-8	15	15
5.90E-07	0.30738145	0.088	0.215	0.007787821	eIF4H1	15	15
6.32E-07	-0.469366571	0.031	0.12	0.008345476	nrv2	15	15
6.67E-07	0.325151786	0.153	0.321	0.00881067	Dhit	15	15
6.81E-07	-0.323024112	0.02	0.101	0.008989598	Pino	15	15
7.90E-07	-0.253883412	0.02	0.101	0.010432422	Nop17l	15	15
7.90E-07	0.257138165	0.068	0.181	0.010436445	X11L	15	15
8.51E-07	0.729794203	0.593	0.641	0.011245013	lncRNA:CR31451	15	15
8.66E-07	0.364198991	0.144	0.303	0.011437356	Ddr	15	15
8.66E-07	0.313333187	0.133	0.283	0.011443865	cora	15	15
8.78E-07	0.984029548	0.441	0.423	0.011598118	dati	15	15
9.08E-07	0.277237891	0.096	0.225	0.011997526	TM4SF	15	15
1.05E-06	0.261001311	0.102	0.233	0.013831008	tow	15	15
1.05E-06	-0.355091881	0.551	0.781	0.013930013	CG42784	15	15
1.06E-06	0.32319296	0.15	0.312	0.014025178	C3G	15	15
1.13E-06	0.323040312	0.164	0.335	0.014868797	rin	15	15
1.13E-06	0.326275931	0.155	0.323	0.014944829	SP2353	15	15
1.20E-06	-0.277176003	0.04	0.131	0.015913489	sr	15	15
1.41E-06	0.262396652	0.11	0.245	0.018649185	FoxP	15	15
1.47E-06	0.253147528	0.062	0.168	0.019371849	stmA	15	15
1.91E-06	0.35003594	0.107	0.239	0.025265038	Atg17	15	15
2.03E-06	0.25826045	0.073	0.184	0.026755554	unk	15	15
2.03E-06	0.271570306	0.079	0.193	0.026848916	wde	15	15
2.18E-06	0.322868132	0.068	0.175	0.028832523	tun	15	15
2.50E-06	0.287494915	0.056	0.156	0.032996222	Mgat2	15	15
2.56E-06	0.362036997	0.082	0.196	0.0338426	CG13366	15	15
2.67E-06	-0.461781478	0.062	0.159	0.035223186	bab1	15	15
2.67E-06	0.253885494	0.116	0.25	0.035259715	LRR	15	15
2.76E-06	0.36881004	0.124	0.265	0.036445603	CG41099	15	15
3.12E-06	0.3314684	0.093	0.213	0.041188971	Kul	15	15
3.16E-06	0.257486586	0.102	0.226	0.041732129	Tsp66E	15	15
3.16E-06	0.336806956	0.071	0.177	0.041757788	Ktl	15	15
3.48E-06	0.310810277	0.056	0.154	0.045926259	CG9265	15	15
3.59E-06	0.398816482	0.124	0.263	0.047429443	fwd	15	15
3.63E-06	-0.394448855	0.025	0.102	0.047923006	Lmpt	15	15
3.65E-06	0.312234026	0.249	0.475	0.048170671	CG42268	15	15
3.79E-06	0.344460314	0.056	0.153	0.050010421	chb	15	15
3.85E-06	0.320387797	0.172	0.338	0.050810225	kug	15	15
4.02E-06	0.478720004	0.096	0.217	0.053141908	ari-1	15	15
4.03E-06	-0.276547268	0.028	0.106	0.053191514	mbc	15	15
4.16E-06	0.287729874	0.065	0.167	0.054964977	Nca	15	15
4.31E-06	0.285505905	0.042	0.13	0.056867876	brm	15	15
4.49E-06	-0.477084443	0.593	0.82	0.059320427	mub	15	15
5.02E-06	0.325959016	0.102	0.223	0.06629312	CG4678	15	15
5.18E-06	-0.268752192	0.025	0.101	0.068370683	Gyc88E	15	15
5.18E-06	0.358742464	0.144	0.293	0.068481169	Sec16	15	15
5.27E-06	0.312351409	0.113	0.242	0.06957669	G9a	15	15
5.43E-06	0.289587505	0.082	0.192	0.071731591	CG32333	15	15
5.74E-06	0.263835553	0.249	0.465	0.075871727	ctp	15	15
6.42E-06	0.321318993	0.073	0.178	0.084783766	scaf6	15	15
6.44E-06	0.263398233	0.068	0.168	0.085090196	Kdm2	15	15
8.26E-06	0.420399393	0.15	0.298	0.109099275	CG15431	15	15
8.32E-06	0.250741396	0.059	0.153	0.109833976	axed	15	15
9.33E-06	0.441727748	0.189	0.365	0.123289165	miple1	15	15
1.06E-05	0.315647819	0.071	0.17	0.140382183	CG44098	15	15
1.20E-05	0.278209791	0.102	0.217	0.158179606	lncRNA:CR45347	15	15
1.40E-05	0.393598497	0.127	0.258	0.184891922	CG13375	15	15
1.65E-05	0.347399018	0.189	0.355	0.217529822	Teh1	15	15
1.67E-05	1.075118381	0.277	0.216	0.220137972	bi	15	15
1.88E-05	0.310001385	0.085	0.188	0.248439638	mts	15	15
2.66E-05	0.352785524	0.062	0.151	0.351078503	Ack-like	15	15
2.82E-05	0.295707563	0.828	0.891	0.3722429	mei-P26	15	15
2.83E-05	0.370024263	0.051	0.133	0.373865	C1GalTA	15	15
2.85E-05	0.447330938	0.11	0.226	0.376541893	arm	15	15
3.20E-05	0.337999923	0.062	0.15	0.42278522	Tsp96F	15	15
3.34E-05	0.447879559	0.136	0.265	0.440598633	CG14024	15	15
3.59E-05	0.325398074	0.189	0.349	0.474411347	CG14762	15	15
3.66E-05	0.401611332	0.251	0.454	0.483497928	alpha-Man-Ia	15	15
4.14E-05	0.251785493	0.107	0.217	0.547314998	CG32052	15	15
4.24E-05	0.471661927	0.141	0.273	0.560092258	Stat92E	15	15
4.36E-05	0.281604493	0.282	0.516	0.576065008	Rm62	15	15
4.64E-05	0.444148442	0.088	0.187	0.613245645	CG12769	15	15
4.76E-05	0.405773718	0.082	0.178	0.628789268	CG4629	15	15
5.06E-05	0.363397874	0.184	0.339	0.668028141	smal	15	15
5.37E-05	0.304737559	0.059	0.142	0.709405612	5-HT1B	15	15
5.67E-05	0.262518238	0.246	0.439	0.749137738	CG2993	15	15
5.80E-05	0.256053677	0.051	0.128	0.765818412	dpr16	15	15
6.44E-05	0.355572757	0.155	0.29	0.85007883	CG31191	15	15
7.48E-05	0.287778506	0.065	0.148	0.988189684	Ubc6	15	15
7.70E-05	0.43511974	0.068	0.154	1	CG1812	15	15
7.96E-05	0.393526554	0.065	0.149	1	CG32944	15	15
8.74E-05	0.42247057	0.085	0.179	1	eIF5	15	15
9.90E-05	0.357254273	0.073	0.16	1	CG6282	15	15
9.97E-05	0.324381887	0.153	0.279	1	CG44837	15	15
1.11E-04	0.362721155	0.076	0.164	1	Mlf	15	15
1.15E-04	0.312995344	0.048	0.12	1	Ulp1	15	15
1.21E-04	0.335184563	0.065	0.146	1	Axn	15	15
1.41E-04	0.289671475	0.079	0.166	1	CG43795	15	15
1.52E-04	0.266698303	0.04	0.106	1	CG9384	15	15
1.65E-04	0.312745663	0.251	0.441	1	smog	15	15
1.74E-04	0.333056642	0.136	0.249	1	CG43373	15	15
1.76E-04	0.260210408	0.048	0.118	1	CG31510	15	15
2.18E-04	0.28989216	0.04	0.103	1	Zcchc7	15	15
2.42E-04	0.453611135	0.062	0.137	1	Dlg5	15	15
2.53E-04	0.441510705	0.065	0.142	1	CG14535	15	15
2.58E-04	0.291062758	0.054	0.124	1	CG17230	15	15
2.58E-04	0.378126525	0.164	0.29	1	Cbp53E	15	15
2.58E-04	0.364666228	0.048	0.116	1	CG4080	15	15
2.77E-04	0.357183477	0.082	0.166	1	tok	15	15
2.91E-04	0.329170663	0.079	0.161	1	raw	15	15
3.07E-04	0.291615267	0.048	0.114	1	smg	15	15
3.16E-04	0.293577183	0.056	0.127	1	CG32547	15	15
3.58E-04	0.277122504	0.04	0.1	1	CG11658	15	15
4.54E-04	0.334942167	0.059	0.129	1	rump	15	15
5.20E-04	0.384698339	0.644	0.76	1	Cam	15	15
5.40E-04	0.399765573	0.045	0.107	1	Slmap	15	15
5.85E-04	0.323545022	0.048	0.11	1	Sirt1	15	15
5.86E-04	0.507334337	0.079	0.157	1	Galphas	15	15
6.54E-04	0.260296854	0.042	0.101	1	Nrx-IV	15	15
7.09E-04	0.331463862	0.045	0.105	1	stnA	15	15
7.11E-04	0.399624372	0.045	0.105	1	Sln	15	15
7.32E-04	0.427167862	0.048	0.109	1	Sik2	15	15
8.14E-04	0.694641723	0.517	0.608	1	hdc	15	15
9.14E-04	0.353233389	0.729	0.823	1	sm	15	15
9.74E-04	0.451870149	0.09	0.17	1	l(3)psg2	15	15
0.001028717	0.267021948	0.051	0.111	1	XNP	15	15
0.001100301	0.473350047	0.155	0.269	1	Mnn1	15	15
0.001135542	0.41662359	0.161	0.274	1	CG34106	15	15
0.001185107	0.599012974	0.073	0.144	1	CG13995	15	15
0.001234544	0.321586012	0.056	0.118	1	scny	15	15
0.00135428	0.4575024	0.071	0.139	1	CG11638	15	15
0.001427119	0.389139516	0.068	0.134	1	CG13300	15	15
0.001449976	0.406182119	0.237	0.394	1	sns	15	15
0.001526622	0.414515829	0.048	0.104	1	Spt6	15	15
0.0015423	0.547616792	0.076	0.146	1	Rlip	15	15
0.001593238	0.494671672	0.059	0.121	1	CG4562	15	15
0.001601382	0.395374615	0.161	0.268	1	mtt	15	15
0.001876935	0.299090162	0.353	0.581	1	Rbp9	15	15
0.001913119	0.346421605	0.068	0.131	1	RhoGAP102A	15	15
0.001969771	0.491300506	0.056	0.115	1	lncRNA:CR45919	15	15
0.002054895	0.532517108	0.192	0.321	1	Pde8	15	15
0.002250945	0.313793238	0.299	0.494	1	Ggamma1	15	15
0.002333735	0.433335056	0.048	0.102	1	RR48404-transposable-element	15	15
0.002340002	0.505252314	0.102	0.18	1	Pdcd4	15	15
0.002354088	0.479800463	0.085	0.154	1	5-HT2B	15	15
0.002554774	0.443447531	0.24	0.397	1	kirre	15	15
0.002650224	0.468758574	0.056	0.113	1	CG12004	15	15
0.003490202	0.412222803	0.136	0.224	1	Kif3C	15	15
0.003565774	0.456996837	0.178	0.29	1	Ddc	15	15
0.003586349	0.293774364	0.059	0.115	1	sn	15	15
0.004263825	0.482049654	0.059	0.114	1	Klp10A	15	15
0.004812344	0.478817961	0.056	0.109	1	PTP-ER	15	15
0.004965769	0.301704075	0.732	0.839	1	jim	15	15
0.005458099	0.593633867	0.158	0.257	1	CG33143	15	15
0.005672823	0.450660454	0.056	0.108	1	CG13685	15	15
0.005960932	0.348622883	0.328	0.538	1	Hr3	15	15
0.006423802	0.402147167	0.322	0.533	1	anne	15	15
0.006626	0.528298676	0.054	0.103	1	TTLL5	15	15
0.007594613	0.296468562	0.291	0.451	1	CadN2	15	15
0.008384105	0.347081202	0.249	0.387	1	unc-13-4A	15	15
0.009047715	0.650133698	0.158	0.251	1	CG32683	15	15
1.43E-85	2.158401904	0.189	0.025	1.89E-81	pdm2	16	16
8.19E-72	-1.656866097	0.497	0.889	1.08E-67	pros	16	16
1.64E-49	1.848858752	0.184	0.036	2.16E-45	trh	16	16
5.98E-37	0.882406271	0.847	0.62	7.89E-33	mamo	16	16
2.54E-31	0.947368406	0.847	0.701	3.36E-27	Myo81F	16	16
1.14E-30	0.567920675	1	0.982	1.51E-26	lncRNA:Hsromega	16	16
2.50E-30	-1.86773197	0.09	0.404	3.30E-26	Eip93F	16	16
6.35E-27	-1.703896483	0.141	0.447	8.38E-23	pdm3	16	16
1.05E-25	1.104321467	0.545	0.346	1.38E-21	Imp	16	16
3.99E-25	-0.860567679	0.61	0.841	5.27E-21	jim	16	16
3.35E-22	-1.219682671	0.15	0.426	4.43E-18	dati	16	16
2.17E-19	-1.031357096	0.206	0.481	2.86E-15	NFAT	16	16
2.50E-19	-1.371058509	0.04	0.254	3.30E-15	lncRNA:CR46006	16	16
2.66E-19	-0.778964307	0.342	0.644	3.51E-15	lncRNA:CR31451	16	16
1.90E-18	0.827850588	0.653	0.503	2.51E-14	lovit	16	16
1.39E-17	0.416228994	0.977	0.92	1.84E-13	sif	16	16
2.15E-17	1.121562628	0.672	0.583	2.84E-13	mbl	16	16
2.15E-16	-0.870605882	0.181	0.436	2.84E-12	CG3638	16	16
1.38E-15	0.407835476	0.946	0.881	1.83E-11	Msp300	16	16
2.74E-15	-0.652767114	0.113	0.338	3.62E-11	CG30389	16	16
3.06E-15	-0.865235611	0.232	0.489	4.05E-11	dikar	16	16
4.06E-15	0.384639044	0.952	0.914	5.36E-11	para	16	16
8.68E-15	-0.724424198	0.124	0.344	1.15E-10	bma	16	16
1.22E-14	-1.04863211	0.102	0.307	1.61E-10	CG10543	16	16
2.93E-14	-0.829315729	0.144	0.363	3.87E-10	jdp	16	16
5.26E-14	-0.741738839	0.243	0.502	6.95E-10	CG43347	16	16
8.26E-14	-0.771067352	0.302	0.564	1.09E-09	mask	16	16
8.73E-14	-0.713972224	0.11	0.316	1.15E-09	CG11030	16	16
1.68E-13	-1.124519302	0.023	0.174	2.22E-09	bab2	16	16
2.90E-13	-0.545170187	0.588	0.782	3.83E-09	heph	16	16
3.27E-13	-1.676714353	0.014	0.156	4.32E-09	gem	16	16
4.40E-13	-0.557952033	0.325	0.583	5.82E-09	osa	16	16
4.49E-13	-0.621222207	0.153	0.367	5.94E-09	CG30116	16	16
5.08E-13	-0.707612313	0.059	0.232	6.70E-09	28SrRNA-Psi:CR45859	16	16
5.86E-13	-0.663028462	0.082	0.265	7.74E-09	HERC2	16	16
1.43E-12	-0.755668797	0.121	0.319	1.88E-08	Trl	16	16
1.84E-12	-1.503638255	0.04	0.188	2.43E-08	Ptip	16	16
2.51E-12	-0.534163066	0.062	0.23	3.32E-08	pre-rRNA:CR45856	16	16
3.68E-12	-0.486910305	0.133	0.338	4.87E-08	NAT1	16	16
3.82E-12	-1.11335368	0.065	0.227	5.05E-08	velo	16	16
4.20E-12	-0.626627238	0.11	0.297	5.55E-08	lncRNA:CR44024	16	16
4.97E-12	-0.813088293	0.09	0.265	6.56E-08	RanBPM	16	16
9.14E-12	-1.408568628	0.025	0.16	1.21E-07	bab1	16	16
9.82E-12	-0.547866199	0.178	0.391	1.30E-07	Mical	16	16
1.04E-11	-0.569704252	0.339	0.587	1.37E-07	Smr	16	16
1.12E-11	0.80768331	0.582	0.514	1.48E-07	nAChRalpha3	16	16
1.14E-11	-0.569136453	0.11	0.294	1.51E-07	Ncoa6	16	16
1.59E-11	-2.066646996	0.045	0.19	2.10E-07	Msr-110	16	16
1.94E-11	-0.778744229	0.025	0.159	2.56E-07	28SrRNA-Psi:CR40596	16	16
2.14E-11	-0.374125129	0.099	0.279	2.83E-07	sba	16	16
2.14E-11	-0.740301406	0.051	0.2	2.83E-07	Pkn	16	16
2.31E-11	-0.489126483	0.071	0.233	3.05E-07	ZAP3	16	16
3.98E-11	-0.290612841	0.164	0.371	5.25E-07	pigs	16	16
4.66E-11	-0.539763979	0.059	0.211	6.16E-07	Pak	16	16
4.83E-11	-0.464459216	0.116	0.298	6.37E-07	CG11122	16	16
5.21E-11	-0.650555439	0.073	0.231	6.88E-07	CG16711	16	16
5.22E-11	-0.413923127	0.497	0.702	6.90E-07	Ca-alpha1T	16	16
5.72E-11	-0.41952183	0.147	0.339	7.55E-07	Trpm	16	16
6.38E-11	-0.296087865	0.124	0.312	8.43E-07	C3G	16	16
7.56E-11	-0.396213922	0.088	0.255	9.99E-07	l(1)G0289	16	16
8.46E-11	-0.570308561	0.124	0.302	1.12E-06	NK7.1	16	16
8.59E-11	-0.484568745	0.085	0.248	1.13E-06	His3.3B	16	16
9.28E-11	-0.607213921	0.09	0.255	1.23E-06	Xrp1	16	16
1.01E-10	0.369574858	0.921	0.867	1.33E-06	CG17684	16	16
1.05E-10	-0.376259666	0.15	0.344	1.39E-06	E(Pc)	16	16
1.11E-10	-0.522321877	0.316	0.539	1.47E-06	rdgA	16	16
1.15E-10	-0.555051468	0.059	0.207	1.52E-06	Usp10	16	16
1.20E-10	-0.378109191	0.946	0.987	1.59E-06	blot	16	16
1.29E-10	-0.373165945	0.133	0.317	1.71E-06	Blimp-1	16	16
1.33E-10	-0.386351757	0.726	0.851	1.76E-06	kis	16	16
1.52E-10	-0.645029848	0.644	0.819	2.00E-06	mub	16	16
1.77E-10	-0.730762883	0.048	0.185	2.34E-06	wapl	16	16
1.77E-10	-0.46202666	0.107	0.279	2.34E-06	LRP1	16	16
2.11E-10	-0.362079762	0.234	0.46	2.79E-06	brat	16	16
2.34E-10	0.40605187	0.802	0.786	3.09E-06	Cadps	16	16
2.39E-10	-0.407592139	0.099	0.265	3.16E-06	wge	16	16
2.76E-10	-0.645202292	0.331	0.557	3.65E-06	nocte	16	16
2.88E-10	-0.507970538	0.105	0.269	3.80E-06	Mnn1	16	16
2.89E-10	-0.471203327	0.042	0.177	3.82E-06	CG7378	16	16
2.95E-10	-0.455194493	0.268	0.501	3.90E-06	CG6424	16	16
2.97E-10	-0.800524835	0.141	0.31	3.93E-06	toy	16	16
3.19E-10	-0.715709367	0.017	0.132	4.22E-06	Rgk2	16	16
3.28E-10	-0.436696516	0.268	0.499	4.33E-06	CG32767	16	16
3.50E-10	-0.39102764	0.189	0.397	4.62E-06	CG12531	16	16
3.66E-10	-0.595766054	0.088	0.243	4.84E-06	Amph	16	16
3.69E-10	-0.659281729	0.138	0.312	4.88E-06	btsz	16	16
4.15E-10	-0.855592503	0.136	0.295	5.48E-06	CG14989	16	16
4.26E-10	-0.288312178	0.189	0.398	5.63E-06	CG43901	16	16
5.02E-10	-0.653665605	0.073	0.218	6.63E-06	CG32204	16	16
5.10E-10	-0.398106185	0.175	0.374	6.73E-06	Alh	16	16
5.12E-10	-0.342077795	0.294	0.53	6.76E-06	CG34401	16	16
5.23E-10	-0.510786	0.096	0.255	6.90E-06	Atx2	16	16
5.55E-10	-0.365502703	0.133	0.315	7.33E-06	Bruce	16	16
5.61E-10	-0.348545167	0.243	0.465	7.41E-06	Pkc98E	16	16
5.84E-10	-0.762883815	0.212	0.412	7.72E-06	Patronin	16	16
5.93E-10	-0.601801226	0.147	0.321	7.83E-06	CG9932	16	16
6.17E-10	-0.331397053	0.076	0.228	8.15E-06	FoxK	16	16
6.28E-10	-0.558830997	0.031	0.154	8.29E-06	chb	16	16
6.68E-10	-0.358669768	0.192	0.394	8.82E-06	Efa6	16	16
6.91E-10	-0.379988011	0.102	0.264	9.13E-06	Task6	16	16
7.45E-10	-0.862766265	0.062	0.198	9.84E-06	Mur2B	16	16
7.77E-10	-0.864934796	0.229	0.419	1.03E-05	CG32521	16	16
8.23E-10	-0.307377701	0.09	0.248	1.09E-05	glo	16	16
8.93E-10	-0.733633515	0.076	0.219	1.18E-05	bi	16	16
9.22E-10	-0.495271916	0.147	0.325	1.22E-05	CG46385	16	16
9.59E-10	-0.425394757	0.093	0.249	1.27E-05	Myc	16	16
9.63E-10	-0.377950803	0.121	0.294	1.27E-05	Wnk	16	16
9.75E-10	-0.392022602	0.102	0.262	1.29E-05	rno	16	16
1.08E-09	-0.398167989	0.079	0.228	1.43E-05	Pfrx	16	16
1.14E-09	-0.682727647	0.088	0.236	1.51E-05	Pif1B	16	16
1.15E-09	-0.420475696	0.107	0.269	1.52E-05	CG14073	16	16
1.20E-09	-0.594742854	0.02	0.131	1.58E-05	Crag	16	16
1.22E-09	-0.370084233	0.263	0.487	1.61E-05	Vha16-1	16	16
1.28E-09	-0.716760987	0.076	0.219	1.68E-05	fipi	16	16
1.36E-09	0.294145234	0.952	0.926	1.80E-05	unc-13	16	16
1.42E-09	-0.516993078	0.282	0.491	1.88E-05	Pka-R2	16	16
1.45E-09	-0.725272388	0.141	0.306	1.91E-05	Rgk1	16	16
1.48E-09	-0.415702999	0.127	0.296	1.96E-05	CG1695	16	16
1.80E-09	-0.327569061	0.116	0.282	2.38E-05	Vha100-1	16	16
1.90E-09	-0.537862575	0.206	0.394	2.51E-05	eys	16	16
2.06E-09	-0.420018971	0.291	0.496	2.73E-05	Con	16	16
2.33E-09	-0.520662414	0.232	0.436	3.08E-05	Abl	16	16
2.65E-09	-0.282553132	0.105	0.263	3.50E-05	fwd	16	16
2.75E-09	-0.481095296	0.209	0.393	3.63E-05	CG42541	16	16
2.76E-09	-0.293822901	0.206	0.413	3.65E-05	pAbp	16	16
2.80E-09	-0.283768281	0.102	0.259	3.70E-05	lqf	16	16
3.03E-09	-0.261921985	0.088	0.237	4.00E-05	CG14200	16	16
3.18E-09	-0.596458923	0.401	0.579	4.20E-05	rad	16	16
3.26E-09	-0.655500503	0.054	0.18	4.31E-05	RhoGEF2	16	16
3.29E-09	0.386763734	0.825	0.791	4.35E-05	Nckx30C	16	16
3.31E-09	-0.354552473	0.107	0.265	4.37E-05	CG14024	16	16
3.33E-09	-0.34434242	0.28	0.504	4.40E-05	CG12605	16	16
3.38E-09	-0.290716498	0.141	0.314	4.47E-05	Pcf11	16	16
3.41E-09	-0.309557414	0.051	0.179	4.51E-05	tws	16	16
3.44E-09	-0.858744901	0.076	0.211	4.55E-05	MYPT-75D	16	16
3.67E-09	-0.33235594	0.071	0.208	4.85E-05	Pp2C1	16	16
3.82E-09	-1.530628925	0.144	0.289	5.05E-05	br	16	16
4.23E-09	-0.375556452	0.068	0.203	5.59E-05	Apc	16	16
4.50E-09	-1.74227976	0.02	0.123	5.94E-05	axo	16	16
4.61E-09	-0.523661781	0.09	0.231	6.09E-05	Dop1R2	16	16
5.00E-09	-0.56062753	0.056	0.183	6.61E-05	emc	16	16
5.08E-09	0.394857809	0.811	0.776	6.72E-05	tutl	16	16
5.17E-09	-0.492787031	0.401	0.615	6.83E-05	CG11873	16	16
5.76E-09	-0.976672764	0.014	0.113	7.61E-05	a	16	16
5.83E-09	-0.341650624	0.116	0.273	7.70E-05	Stat92E	16	16
6.05E-09	-0.762545483	0.065	0.191	8.00E-05	zld	16	16
6.15E-09	-0.40425087	0.051	0.175	8.12E-05	SERCA	16	16
6.27E-09	0.378180143	0.842	0.795	8.28E-05	Shab	16	16
7.23E-09	-0.302602996	0.195	0.39	9.55E-05	CtBP	16	16
7.36E-09	-0.709632439	0.415	0.646	9.72E-05	cic	16	16
7.50E-09	-0.371534369	0.223	0.421	9.90E-05	seq	16	16
8.53E-09	-0.296457532	0.085	0.227	1.13E-04	arm	16	16
8.55E-09	1.207329556	0.124	0.057	1.13E-04	DIP-epsilon	16	16
8.67E-09	-0.354645296	0.121	0.279	1.15E-04	Pdk1	16	16
8.86E-09	-0.368747496	0.071	0.205	1.17E-04	CG17724	16	16
9.30E-09	-0.27653909	0.096	0.243	1.23E-04	Tao	16	16
9.46E-09	-0.37731667	0.124	0.283	1.25E-04	cora	16	16
9.80E-09	-0.261132162	0.181	0.366	1.29E-04	hang	16	16
9.83E-09	0.443242867	0.766	0.746	1.30E-04	dpr21	16	16
1.08E-08	-0.491257359	0.028	0.135	1.42E-04	Cpsf6	16	16
1.13E-08	-0.358903053	0.379	0.576	1.49E-04	Fife	16	16
1.13E-08	-0.464601354	0.023	0.126	1.49E-04	CG40191	16	16
1.14E-08	-0.27186901	0.39	0.611	1.51E-04	Dscam2	16	16
1.15E-08	-0.520224894	0.161	0.327	1.52E-04	pyd	16	16
1.18E-08	-0.414673754	0.153	0.317	1.56E-04	CG6123	16	16
1.18E-08	-0.292432196	0.161	0.338	1.56E-04	tau	16	16
1.34E-08	-0.51919708	0.034	0.143	1.77E-04	CG17528	16	16
1.53E-08	-0.26711673	0.088	0.228	2.01E-04	eIF5B	16	16
1.56E-08	-0.443422468	0.042	0.157	2.06E-04	ph-d	16	16
1.72E-08	-0.409056927	0.305	0.531	2.27E-04	CG7029	16	16
1.80E-08	-0.525393344	0.102	0.245	2.38E-04	Akap200	16	16
1.88E-08	-0.28190049	0.082	0.219	2.48E-04	CG14478	16	16
1.94E-08	-0.415752028	0.056	0.177	2.56E-04	Tpr2	16	16
1.94E-08	-0.37920749	0.319	0.543	2.57E-04	CycG	16	16
1.97E-08	-0.291015935	0.093	0.233	2.60E-04	tow	16	16
2.22E-08	-0.573541221	0.073	0.2	2.94E-04	Eip74EF	16	16
2.40E-08	-0.282545575	0.113	0.264	3.16E-04	Pp2B-14D	16	16
2.40E-08	-0.576499538	0.37	0.574	3.17E-04	Pka-C1	16	16
2.41E-08	-0.441763596	0.085	0.217	3.18E-04	CG30158	16	16
2.57E-08	-0.33317751	0.164	0.333	3.39E-04	Act5C	16	16
2.85E-08	-0.31548755	0.379	0.607	3.76E-04	fs(1)h	16	16
2.86E-08	1.245298754	0.155	0.081	3.78E-04	DIP-zeta	16	16
2.90E-08	-0.693087443	0.054	0.168	3.84E-04	dac	16	16
3.16E-08	0.526456924	0.689	0.677	4.18E-04	qvr	16	16
3.18E-08	-0.301735695	0.048	0.162	4.20E-04	lva	16	16
3.20E-08	-0.300848966	0.073	0.202	4.23E-04	Liprin-alpha	16	16
3.31E-08	-0.285553485	0.133	0.29	4.38E-04	Nup153	16	16
3.56E-08	-0.391842073	0.09	0.224	4.71E-04	Oda	16	16
3.69E-08	-0.294007742	0.079	0.21	4.87E-04	Nadsyn	16	16
3.80E-08	-0.271338143	0.147	0.311	5.02E-04	orb2	16	16
4.01E-08	-0.472362979	0.031	0.133	5.30E-04	htk	16	16
4.46E-08	-0.391430002	0.13	0.279	5.90E-04	CG15236	16	16
4.54E-08	-0.401090342	0.153	0.31	6.00E-04	CLIP-190	16	16
4.66E-08	-0.401034901	0.034	0.138	6.16E-04	CG18135	16	16
4.92E-08	-0.34264644	0.065	0.186	6.50E-04	sol	16	16
5.39E-08	-0.311704768	0.096	0.233	7.11E-04	CG14408	16	16
5.46E-08	-0.385411772	0.062	0.181	7.21E-04	Nak	16	16
5.92E-08	-0.443602614	0.054	0.166	7.82E-04	tok	16	16
6.54E-08	-0.311203473	0.158	0.317	8.63E-04	CG32700	16	16
6.62E-08	-0.392093724	0.059	0.176	8.74E-04	lolal	16	16
6.70E-08	-0.363390028	0.065	0.184	8.85E-04	unk	16	16
6.79E-08	-0.298661065	0.212	0.395	8.97E-04	Gprk2	16	16
7.02E-08	-0.272681541	0.054	0.167	9.28E-04	CG17841	16	16
7.22E-08	-0.377048122	0.054	0.167	9.53E-04	Edc3	16	16
7.47E-08	-0.780786881	0.025	0.12	9.87E-04	nrv2	16	16
8.03E-08	-0.3993093	0.169	0.333	0.001060004	CG32647	16	16
8.64E-08	-0.352376838	0.136	0.285	0.001141141	Elk	16	16
8.84E-08	-0.327699955	0.763	0.876	0.001167811	spen	16	16
1.00E-07	0.421857271	0.774	0.726	0.001326586	shakB	16	16
1.02E-07	-0.401315251	0.226	0.399	0.001353537	hig	16	16
1.06E-07	-0.563372999	0.037	0.137	0.001397201	fok	16	16
1.08E-07	-0.295472735	0.198	0.373	0.001424465	tyf	16	16
1.10E-07	-0.334156776	0.096	0.228	0.001456058	Csk	16	16
1.12E-07	-0.410168024	0.093	0.224	0.001473475	wts	16	16
1.12E-07	-0.433945648	0.311	0.504	0.001479714	rut	16	16
1.12E-07	-0.837330881	0.045	0.149	0.001479738	Treh	16	16
1.13E-07	-0.744552072	0.014	0.1	0.001494671	cv-c	16	16
1.18E-07	-0.326339844	0.147	0.301	0.001552509	CG42788	16	16
1.19E-07	-0.749616923	0.025	0.119	0.001573181	ey	16	16
1.22E-07	-0.71203527	0.198	0.356	0.001614816	spri	16	16
1.26E-07	-0.261148167	0.299	0.51	0.001661646	Bacc	16	16
1.27E-07	-0.294202829	0.062	0.178	0.001672064	scaf6	16	16
1.27E-07	-0.658538566	0.023	0.113	0.001675489	kibra	16	16
1.30E-07	-0.261293194	0.062	0.178	0.001715925	CG14042	16	16
1.32E-07	0.974942711	0.472	0.415	0.001740563	CG17716	16	16
1.32E-07	-0.256418452	0.254	0.447	0.001747482	Pkc53E	16	16
1.34E-07	-0.418128454	0.093	0.223	0.001765728	CG46309	16	16
1.34E-07	-0.257398525	0.342	0.56	0.001768567	tai	16	16
1.43E-07	-0.37896969	0.056	0.168	0.001889004	chk	16	16
1.48E-07	-0.3036648	0.079	0.202	0.00195322	CG6051	16	16
1.60E-07	-0.403235928	0.198	0.36	0.002114076	beat-VII	16	16
1.61E-07	-0.426177659	0.031	0.127	0.002131687	enok	16	16
1.64E-07	-0.254402827	0.09	0.22	0.002160905	Eaat2	16	16
1.68E-07	-0.276251878	0.319	0.533	0.002215362	Lk6	16	16
1.73E-07	-0.48415612	0.226	0.404	0.00228383	spir	16	16
1.96E-07	0.387276555	0.788	0.783	0.002591182	CASK	16	16
2.17E-07	-0.394762748	0.04	0.139	0.002860306	PDZ-GEF	16	16
2.23E-07	-0.364320899	0.627	0.804	0.002940221	Glut4EF	16	16
2.24E-07	-0.283633604	0.311	0.522	0.002956658	lilli	16	16
2.31E-07	-0.44117063	0.056	0.164	0.003045445	FASN1	16	16
2.39E-07	-0.70410057	0.023	0.11	0.003163032	Ntan1	16	16
2.45E-07	-0.25173195	0.048	0.153	0.003236564	CG3257	16	16
2.61E-07	-0.270321163	0.178	0.339	0.003445386	smal	16	16
2.78E-07	-0.374493365	0.037	0.133	0.003673466	Hel89B	16	16
2.88E-07	-0.520466163	0.347	0.562	0.003799332	ctrip	16	16
3.26E-07	-0.422993722	0.034	0.128	0.004310688	Sema1b	16	16
3.73E-07	-0.407825981	0.04	0.136	0.004927615	Klp98A	16	16
3.83E-07	-0.277432182	0.085	0.205	0.005056892	bel	16	16
3.90E-07	-0.277108076	0.062	0.171	0.005150017	waw	16	16
3.93E-07	-0.415872494	0.045	0.144	0.005196158	Spt20	16	16
4.00E-07	-0.52104989	0.342	0.544	0.005277667	Dscam1	16	16
4.00E-07	-0.347661169	0.107	0.237	0.005278414	Mrtf	16	16
4.14E-07	-0.406092319	0.048	0.149	0.005467595	CG42663	16	16
4.55E-07	-1.128205513	0.02	0.101	0.006014615	stumps	16	16
4.76E-07	-0.444893419	0.051	0.152	0.006290571	puc	16	16
5.15E-07	-0.282986633	0.054	0.157	0.006802388	Vha55	16	16
5.28E-07	-0.420928329	0.195	0.349	0.006975576	Dscam3	16	16
5.95E-07	-0.31421349	0.13	0.268	0.007862811	Ssdp	16	16
6.02E-07	-0.279712389	0.051	0.152	0.007951876	da	16	16
6.07E-07	-0.32967273	0.051	0.152	0.008021578	Rab35	16	16
6.51E-07	-0.340280231	0.068	0.176	0.008600648	Gapvd1	16	16
6.51E-07	-0.315432655	0.085	0.202	0.008600731	unc-5	16	16
6.54E-07	-0.357825582	0.065	0.172	0.008636895	ash1	16	16
6.72E-07	-0.422149814	0.02	0.101	0.00887492	trr	16	16
6.84E-07	-0.273196374	0.048	0.147	0.009040142	Usp7	16	16
6.88E-07	-0.799867151	0.068	0.171	0.009088603	sNPF	16	16
6.91E-07	-0.335005354	0.071	0.18	0.009120477	Hsp83	16	16
7.21E-07	-0.421858393	0.511	0.707	0.00951851	Tomosyn	16	16
7.86E-07	-0.25564197	0.065	0.172	0.01038279	Fur2	16	16
8.10E-07	-0.286028227	0.045	0.141	0.010703871	Rab5	16	16
8.61E-07	-0.662183392	0.04	0.13	0.011373018	Invadolysin	16	16
8.86E-07	-0.657185159	0.023	0.103	0.011706193	lncRNA:CR46004	16	16
9.06E-07	-0.255161826	0.096	0.218	0.011960736	tbc	16	16
9.45E-07	-0.305104665	0.105	0.229	0.012483517	stan	16	16
9.81E-07	-0.269518637	0.034	0.123	0.01296307	Ranbp16	16	16
9.98E-07	-0.268683523	0.068	0.174	0.013188103	CdGAPr	16	16
1.13E-06	-0.261853869	0.164	0.309	0.01491562	cno	16	16
1.15E-06	-0.45416458	0.025	0.107	0.015156307	GlyP	16	16
1.18E-06	-0.36133928	0.051	0.147	0.015581866	Pak3	16	16
1.26E-06	-0.323511137	0.153	0.292	0.016686101	InR	16	16
1.30E-06	-0.815595244	0.025	0.105	0.017218914	lncRNA:CR43334	16	16
1.32E-06	-0.334710961	0.071	0.176	0.017478942	mt:lrRNA	16	16
1.35E-06	-0.262850389	0.105	0.226	0.017798674	Moe	16	16
1.40E-06	-0.253341868	0.271	0.454	0.018496354	alpha-Man-Ia	16	16
1.43E-06	-0.309272434	0.065	0.168	0.018950097	qkr54B	16	16
1.48E-06	-0.278612099	0.082	0.193	0.01948898	cact	16	16
1.60E-06	-0.643693799	0.141	0.27	0.021134078	LpR2	16	16
1.65E-06	-0.435946818	0.158	0.294	0.021753692	CG4577	16	16
1.66E-06	-0.34231245	0.028	0.11	0.021907584	Sirt1	16	16
1.68E-06	-0.388595362	0.263	0.428	0.022174104	Dop1R1	16	16
1.68E-06	-0.758467954	0.184	0.309	0.022238522	ct	16	16
1.73E-06	-0.360954763	0.025	0.106	0.022812385	CG9384	16	16
1.78E-06	-0.544830199	0.042	0.131	0.023528775	sr	16	16
1.90E-06	-0.343366764	0.076	0.183	0.025148213	CG32066	16	16
1.92E-06	-0.359010853	0.056	0.153	0.0254187	ph-p	16	16
1.93E-06	-0.414145029	0.04	0.127	0.025466463	CG32547	16	16
2.05E-06	-0.328732981	0.034	0.119	0.027045809	RhoGDI	16	16
2.32E-06	-0.562089828	0.068	0.167	0.030694317	CG43658	16	16
2.33E-06	0.61919306	0.52	0.501	0.03071186	pHCl-1	16	16
2.43E-06	-0.273449507	0.153	0.29	0.032078685	Ddc	16	16
2.43E-06	-0.261461037	0.028	0.109	0.03214455	Desat1	16	16
2.49E-06	-0.328636309	0.356	0.534	0.032861267	CG11319	16	16
2.50E-06	-0.333217204	0.22	0.381	0.033007828	GlcAT-P	16	16
2.81E-06	-0.378585181	0.028	0.108	0.037140264	CG3078	16	16
2.90E-06	-0.332747159	0.028	0.108	0.038245406	FBXO11	16	16
2.90E-06	0.328992495	0.833	0.825	0.038284945	cpx	16	16
3.01E-06	-0.434890648	0.048	0.137	0.039811836	ASPP	16	16
3.05E-06	-0.271961877	0.054	0.147	0.040282884	CG43861	16	16
3.24E-06	-0.348481688	0.037	0.121	0.042750696	CG14995	16	16
3.43E-06	-0.345339247	0.025	0.102	0.045257862	rcd2	16	16
3.53E-06	-0.270244028	0.042	0.129	0.046608707	CG2991	16	16
3.56E-06	-0.358666559	0.048	0.137	0.047063222	MRP	16	16
3.59E-06	-0.302392453	0.031	0.111	0.047350989	CG1815	16	16
3.81E-06	-0.346311975	0.04	0.124	0.050366417	CG7546	16	16
3.94E-06	-0.461053056	0.045	0.131	0.051974288	RhoGAP102A	16	16
4.00E-06	-0.385397127	0.138	0.264	0.052771627	CG5758	16	16
4.08E-06	-0.372070526	0.025	0.101	0.053866935	l(1)G0469	16	16
4.14E-06	-0.275198615	0.048	0.137	0.054716973	Iml1	16	16
4.17E-06	-0.318614926	0.037	0.119	0.055068515	alpha-Est9	16	16
4.37E-06	-0.47149069	0.105	0.212	0.057779795	Gad1	16	16
4.93E-06	-0.266174939	0.054	0.144	0.065075488	CG13995	16	16
5.40E-06	-0.257393977	0.082	0.186	0.071277866	CG12851	16	16
5.48E-06	-0.327926278	0.025	0.1	0.072440401	Gyg	16	16
6.01E-06	-0.370315637	0.065	0.159	0.079371874	ACC	16	16
6.52E-06	-0.405711809	0.042	0.125	0.08617202	dnr1	16	16
6.58E-06	-0.285482708	0.028	0.104	0.086971605	Synd	16	16
6.63E-06	-0.308808175	0.028	0.104	0.087557242	Golgin245	16	16
7.03E-06	-0.326316589	0.246	0.4	0.092791955	RapGAP1	16	16
7.96E-06	-0.264811007	0.068	0.162	0.105070542	CG2082	16	16
8.41E-06	-0.288106637	0.141	0.266	0.111085164	beat-IIIb	16	16
9.45E-06	0.265801098	0.836	0.801	0.124843955	Syt1	16	16
9.76E-06	-0.301496195	0.037	0.115	0.128971375	FBti0063425	16	16
1.03E-05	-0.291032801	0.398	0.577	0.135508638	Dop2R	16	16
1.38E-05	-0.346644387	0.031	0.104	0.182514253	CG40228	16	16
1.40E-05	0.451370528	0.621	0.61	0.185191356	nAChRalpha7	16	16
1.44E-05	-0.275154634	0.031	0.104	0.189563215	Gclc	16	16
1.53E-05	-0.255573572	0.04	0.117	0.202099228	l(3)05822	16	16
1.66E-05	-0.25891069	0.09	0.19	0.219290202	CG1358	16	16
1.68E-05	-0.381115557	0.042	0.12	0.222094444	GABA-B-R3	16	16
1.72E-05	0.326122096	0.706	0.709	0.226763742	Nrx-1	16	16
1.72E-05	-0.800976125	0.037	0.11	0.227774871	trol	16	16
1.80E-05	-0.296458584	0.04	0.116	0.238078934	Capr	16	16
2.01E-05	-0.289718513	0.065	0.153	0.265033702	Mkk4	16	16
2.14E-05	-0.300929854	0.048	0.127	0.283064484	CG8188	16	16
2.29E-05	-0.301138197	0.031	0.101	0.302110982	Pino	16	16
2.33E-05	-0.322601964	0.031	0.101	0.307136814	Rfx	16	16
2.37E-05	0.272178082	0.797	0.778	0.313573832	CG42784	16	16
2.50E-05	-0.284830701	0.291	0.451	0.330582571	jus	16	16
2.64E-05	-0.31063589	0.04	0.113	0.348936969	CG6770	16	16
2.83E-05	-0.26644953	0.034	0.104	0.373373162	Spt6	16	16
3.27E-05	-0.301395786	0.726	0.818	0.432122698	Appl	16	16
3.28E-05	0.288046358	0.734	0.739	0.432711981	CG10077	16	16
3.28E-05	-0.286191359	0.068	0.153	0.433410207	DIP-beta	16	16
3.70E-05	-0.338379361	0.121	0.221	0.489217323	CG14459	16	16
3.84E-05	-0.43573982	0.059	0.139	0.506666878	Sarm	16	16
4.48E-05	0.331576771	0.718	0.72	0.591188585	nAChRalpha4	16	16
4.63E-05	-0.270183663	0.037	0.106	0.611252626	mbc	16	16
5.49E-05	-0.336496041	0.935	0.949	0.725570832	IA-2	16	16
7.02E-05	-0.284969175	0.04	0.108	0.927159401	CG13685	16	16
7.21E-05	-0.467569913	0.664	0.796	0.952199302	bun	16	16
8.06E-05	-0.437827076	0.056	0.131	1	Lasp	16	16
1.05E-04	-0.585470723	0.288	0.427	1	mgl	16	16
1.06E-04	-0.668903438	0.062	0.135	1	Hr38	16	16
1.29E-04	-0.265048424	0.048	0.117	1	GEFmeso	16	16
1.48E-04	0.39100802	0.701	0.716	1	CadN	16	16
1.66E-04	-0.480459068	0.04	0.102	1	zfh1	16	16
1.72E-04	0.284345467	0.093	0.184	1	CG32373	16	16
1.77E-04	-0.265682649	0.633	0.756	1	CG42540	16	16
2.10E-04	0.536967829	0.523	0.521	1	eag	16	16
2.35E-04	0.350964273	0.726	0.741	1	SK	16	16
3.13E-04	-0.575774115	0.497	0.647	1	X11Lbeta	16	16
3.15E-04	-0.252618956	0.266	0.396	1	Mmp2	16	16
3.65E-04	0.291822136	0.726	0.705	1	CG45263	16	16
4.27E-04	0.283905796	0.76	0.767	1	NaCP60E	16	16
4.61E-04	0.446351662	0.582	0.607	1	Ace	16	16
4.80E-04	0.47762158	0.619	0.627	1	hth	16	16
5.17E-04	0.268125781	0.102	0.189	1	CG7646	16	16
5.76E-04	0.265779198	0.675	0.686	1	RhoGAP100F	16	16
6.82E-04	-0.251068391	0.056	0.118	1	Dh31-R	16	16
7.41E-04	0.271521313	0.754	0.737	1	GluClalpha	16	16
8.62E-04	0.325278803	0.669	0.698	1	nAChRbeta1	16	16
8.83E-04	-0.466385101	0.107	0.187	1	SPR	16	16
8.98E-04	-0.899966087	0.709	0.811	1	CG42613	16	16
0.001076759	-0.2711493	0.483	0.65	1	Pdp1	16	16
0.001136292	0.323047618	0.678	0.698	1	Hk	16	16
0.001506976	0.265740932	0.271	0.424	1	Pur-alpha	16	16
0.001515705	0.955221632	0.192	0.149	1	beat-Vc	16	16
0.001563437	0.2883529	0.74	0.762	1	CaMKII	16	16
0.002137956	0.332493044	0.192	0.306	1	Camta	16	16
0.00258179	-0.293614178	0.257	0.365	1	Fas2	16	16
0.003034945	0.311525275	0.073	0.135	1	FBti0019898	16	16
0.003045135	0.270888827	0.158	0.255	1	cta	16	16
0.003522616	0.287516326	0.13	0.214	1	eIF4H1	16	16
0.004048393	0.27084659	0.181	0.282	1	CG4612	16	16
0.004294892	0.350240017	0.124	0.203	1	CG46315	16	16
0.004386607	0.289685487	0.071	0.128	1	RN-tre	16	16
0.004494096	0.25678195	0.082	0.143	1	CG32813	16	16
0.004666752	0.258564056	0.121	0.199	1	NKAIN	16	16
0.005005551	-0.527506657	0.079	0.134	1	Vmat	16	16
0.005709017	0.301993155	0.11	0.182	1	CG33203	16	16
0.006170391	-0.275013225	0.573	0.707	1	Tet	16	16
0.0069477	0.40737215	0.088	0.148	1	CG9775	16	16
0.00694838	0.307395241	0.059	0.109	1	Pect	16	16
0.007205186	0.479287632	0.492	0.509	1	nwk	16	16
0.00741359	0.298062304	0.672	0.712	1	Glut1	16	16
0.007530994	0.273467684	0.206	0.313	1	Hr39	16	16
0.007923585	0.27541893	0.141	0.22	1	numb	16	16
0.00802157	0.324510367	0.206	0.317	1	DIP1	16	16
0.009071094	0.604140421	0.41	0.396	1	CG44422	16	16
0	3.398686898	0.73	0.023	0	vg	17	17
2.74E-191	2.107840137	0.815	0.204	3.62E-187	Gad1	17	17
4.69E-189	2.405703384	0.884	0.287	6.20E-185	CG14989	17	17
6.48E-151	2.126209879	0.438	0.072	8.56E-147	disco-r	17	17
3.09E-90	2.664268911	0.651	0.247	4.08E-86	DIP-lambda	17	17
5.46E-83	1.347604722	0.188	0.024	7.22E-79	CG4328	17	17
7.81E-50	0.870407485	0.125	0.017	1.03E-45	disco	17	17
8.29E-50	1.13148299	0.54	0.213	1.09E-45	bi	17	17
4.00E-47	0.997918033	0.142	0.023	5.29E-43	Lmx1a	17	17
3.55E-24	1.12646813	0.102	0.022	4.69E-20	Lgr4	17	17
6.68E-23	0.604983691	0.852	0.689	8.82E-19	bol	17	17
1.36E-22	0.490290276	0.991	0.948	1.79E-18	IA-2	17	17
9.75E-21	-1.332329698	0.193	0.429	1.29E-16	VAChT	17	17
1.28E-19	0.685498036	0.776	0.587	1.69E-15	CG13739	17	17
6.71E-19	0.702517096	0.707	0.506	8.87E-15	nwk	17	17
1.77E-17	0.907516159	0.307	0.15	2.33E-13	DIP-beta	17	17
8.15E-17	-1.489849028	0.111	0.31	1.08E-12	toy	17	17
2.07E-16	-1.091819702	0.148	0.355	2.73E-12	ChAT	17	17
3.15E-16	0.424401145	0.812	0.608	4.16E-12	nAChRalpha7	17	17
7.60E-16	0.524770467	0.679	0.505	1.00E-11	CG32017	17	17
7.27E-15	0.910534111	0.506	0.348	9.60E-11	app	17	17
8.32E-15	0.322237896	0.98	0.92	1.10E-10	sif	17	17
1.06E-14	0.435339264	0.866	0.725	1.41E-10	shakB	17	17
1.20E-13	-1.793423973	0.085	0.246	1.59E-09	Lim1	17	17
1.39E-13	0.534022491	0.58	0.395	1.83E-09	hig	17	17
2.77E-13	-0.764943112	0.517	0.628	3.65E-09	hth	17	17
5.83E-13	0.674602156	0.119	0.042	7.70E-09	salm	17	17
2.09E-12	-1.59306665	0.074	0.228	2.77E-08	VGlut	17	17
4.61E-12	-1.078649576	0.114	0.275	6.09E-08	ChT	17	17
1.80E-11	0.596979758	0.358	0.215	2.38E-07	CG34347	17	17
3.67E-11	0.697166802	0.523	0.382	4.85E-07	beat-VI	17	17
4.24E-11	0.715509055	0.165	0.073	5.61E-07	RunxA	17	17
6.55E-11	0.346227576	0.841	0.752	8.65E-07	CG16791	17	17
8.51E-11	0.443730341	0.608	0.447	1.12E-06	klg	17	17
1.02E-10	0.405500355	0.886	0.778	1.35E-06	heph	17	17
1.22E-10	0.560634206	0.472	0.324	1.61E-06	dpr1	17	17
1.76E-10	-0.986923455	0.122	0.268	2.32E-06	CG34355	17	17
2.95E-10	0.444188778	0.855	0.736	3.90E-06	GluClalpha	17	17
6.45E-10	0.475315817	0.707	0.577	8.51E-06	nAChRalpha1	17	17
7.56E-10	0.382829523	0.73	0.568	9.98E-06	trv	17	17
8.65E-10	-1.281244627	0.281	0.427	1.14E-05	mgl	17	17
1.45E-09	0.324106033	0.866	0.782	1.91E-05	CASK	17	17
2.34E-09	0.875100175	0.188	0.097	3.09E-05	CG41520	17	17
3.02E-09	0.274044368	0.963	0.896	3.98E-05	shep	17	17
6.48E-09	0.534804329	0.452	0.321	8.56E-05	mGluR	17	17
8.37E-09	0.425762162	0.142	0.066	1.11E-04	lncRNA:CR32773	17	17
1.14E-08	0.444673781	0.915	0.884	1.51E-04	pros	17	17
1.29E-08	0.633876943	0.196	0.105	1.70E-04	tyn	17	17
1.61E-08	0.587632307	0.446	0.314	2.13E-04	CG6123	17	17
2.09E-08	0.293211574	0.906	0.79	2.76E-04	Nckx30C	17	17
2.44E-08	-1.19297532	0.182	0.306	3.22E-04	Rgk1	17	17
3.34E-08	0.413988451	0.628	0.48	4.41E-04	CG34354	17	17
3.37E-08	-0.891900482	0.011	0.1	4.46E-04	cv-c	17	17
3.47E-08	0.479862949	0.406	0.277	4.58E-04	side-V	17	17
3.84E-08	0.461543553	0.682	0.538	5.07E-04	side-III	17	17
4.61E-08	-0.362460938	0.881	0.866	6.09E-04	Ten-a	17	17
5.37E-08	0.259961809	0.608	0.448	7.09E-04	CadN2	17	17
5.76E-08	0.275786823	0.912	0.8	7.61E-04	nAChRalpha5	17	17
7.13E-08	0.350297527	0.582	0.451	9.42E-04	DopEcR	17	17
7.42E-08	0.323678232	0.835	0.766	9.80E-04	NaCP60E	17	17
7.60E-08	-0.939016446	0.276	0.402	0.001003971	Eip93F	17	17
8.62E-08	0.911215647	0.614	0.503	0.001138554	lovit	17	17
8.79E-08	0.292892781	0.744	0.603	0.001160581	chinmo	17	17
1.14E-07	0.605797492	0.213	0.124	0.001507757	VGAT	17	17
1.59E-07	0.420103557	0.509	0.386	0.002101405	CG43066	17	17
1.70E-07	0.42328855	0.548	0.418	0.002250006	CG4587	17	17
1.77E-07	0.324405402	0.818	0.696	0.00233893	Hk	17	17
2.31E-07	0.409700469	0.386	0.266	0.003050022	Mnn1	17	17
2.55E-07	0.26558739	0.858	0.74	0.003362843	SK	17	17
2.66E-07	0.30832508	0.781	0.648	0.003507863	Ptp99A	17	17
2.78E-07	0.51001478	0.398	0.282	0.003677677	CG43902	17	17
3.13E-07	-1.114171156	0.031	0.119	0.004139613	ey	17	17
3.72E-07	0.511726717	0.466	0.357	0.004910011	beat-VII	17	17
4.01E-07	0.491744003	0.304	0.199	0.005290238	AstA-R1	17	17
4.56E-07	-0.775721812	0.207	0.326	0.006021841	pyd	17	17
4.57E-07	0.418570458	0.699	0.575	0.006042076	rad	17	17
4.77E-07	-0.74685461	0.239	0.358	0.006296612	CG34370	17	17
6.83E-07	0.386257265	0.395	0.273	0.009021441	CG42524	17	17
8.08E-07	0.299559186	0.503	0.368	0.010668603	fred	17	17
8.21E-07	-1.287439146	0.119	0.221	0.01083793	CG14459	17	17
1.02E-06	-0.860310758	0.412	0.502	0.013417771	rut	17	17
1.31E-06	0.338782896	0.463	0.345	0.017320359	cindr	17	17
1.54E-06	-1.985157076	0.031	0.11	0.02039241	trol	17	17
1.55E-06	-1.474536839	0.026	0.101	0.020457221	stumps	17	17
1.86E-06	0.534762404	0.156	0.084	0.024625536	AstC-R1	17	17
2.00E-06	0.42106975	0.119	0.06	0.026447783	CG3860	17	17
2.43E-06	0.538654952	0.358	0.26	0.032097516	robo3	17	17
2.56E-06	0.333352744	0.727	0.639	0.033864906	lncRNA:CR31451	17	17
2.72E-06	0.262592581	0.639	0.532	0.035957678	CG9674	17	17
2.99E-06	0.464434619	0.318	0.218	0.039447473	numb	17	17
3.02E-06	0.297161515	0.517	0.407	0.039826467	Nmdar2	17	17
3.05E-06	-1.939501223	0.043	0.123	0.040324226	axo	17	17
3.08E-06	0.278690153	0.466	0.349	0.04071701	CG44153	17	17
3.66E-06	-1.049695507	0.844	0.809	0.048341379	CG42613	17	17
3.68E-06	0.294722811	0.452	0.336	0.048619645	smal	17	17
3.86E-06	0.418663319	0.321	0.223	0.050967885	TM4SF	17	17
3.89E-06	0.337875848	0.54	0.426	0.051335794	kcc	17	17
4.39E-06	-0.675621449	0.244	0.349	0.058008463	CG14762	17	17
5.80E-06	-0.777236915	0.065	0.15	0.076627539	beat-Vc	17	17
6.39E-06	-0.971023372	0.324	0.423	0.084385275	CG42342	17	17
7.02E-06	-0.718480193	0.051	0.133	0.092665525	Dif	17	17
7.10E-06	0.309759479	0.693	0.578	0.09375841	CG32432	17	17
8.04E-06	-0.617507407	0.216	0.326	0.106180309	CG42346	17	17
9.74E-06	-1.437551748	0.074	0.155	0.128623605	gem	17	17
9.78E-06	0.363705872	0.554	0.436	0.129151816	CG2993	17	17
9.98E-06	0.282861138	0.571	0.471	0.131853017	Dscam4	17	17
1.01E-05	0.250565249	0.759	0.648	0.133774306	stnB	17	17
1.11E-05	-0.53454305	0.608	0.659	0.147045869	Pde1c	17	17
1.15E-05	-1.030432954	0.25	0.346	0.151751088	zfh2	17	17
1.22E-05	0.33638982	0.452	0.337	0.161062194	Eip78C	17	17
1.26E-05	0.299018045	0.435	0.33	0.166351428	Act5C	17	17
1.44E-05	0.347197267	0.239	0.156	0.18986285	Arf79F	17	17
1.57E-05	-0.681112073	0.031	0.1	0.207328935	SoxN	17	17
2.17E-05	0.355990833	0.341	0.246	0.287043201	Toll-6	17	17
2.66E-05	0.415283844	0.293	0.205	0.351579702	haf	17	17
3.11E-05	0.250015159	0.332	0.238	0.410412523	GABA-B-R2	17	17
3.85E-05	0.34528194	0.381	0.284	0.50871214	Nf1	17	17
3.85E-05	0.312759211	0.551	0.447	0.50889404	fax	17	17
3.98E-05	0.429960131	0.474	0.39	0.526205882	CG42541	17	17
4.06E-05	0.314060288	0.378	0.282	0.536182469	Pvf3	17	17
4.14E-05	0.325680712	0.315	0.221	0.547181515	CG4678	17	17
4.16E-05	-0.822179768	0.131	0.218	0.548973652	fipi	17	17
4.29E-05	0.364437401	0.364	0.27	0.56683027	beat-Ic	17	17
4.66E-05	-0.579912504	0.239	0.332	0.614843121	Svil	17	17
5.69E-05	0.32525227	0.139	0.081	0.752040096	aux	17	17
5.76E-05	0.504226175	0.247	0.172	0.760426716	CG18265	17	17
5.89E-05	-0.856261828	0.588	0.644	0.777646345	cic	17	17
5.95E-05	0.459349124	0.347	0.262	0.785637683	CG14024	17	17
6.02E-05	0.28474223	0.324	0.236	0.795720694	CG31690	17	17
6.60E-05	-0.507019374	0.554	0.624	0.871373736	mamo	17	17
7.10E-05	-0.451583215	0.074	0.151	0.938292444	drl	17	17
7.38E-05	0.422846084	0.21	0.139	0.974393507	pxb	17	17
7.60E-05	0.321009055	0.469	0.376	1	Maf1	17	17
8.05E-05	0.396837411	0.665	0.573	1	Fife	17	17
8.13E-05	-0.415465427	0.321	0.43	1	lncRNA:CR44997	17	17
9.40E-05	0.585690754	0.21	0.141	1	Nplp1	17	17
9.66E-05	-0.530069112	0.327	0.416	1	CG17716	17	17
9.90E-05	0.264907367	0.27	0.187	1	CG8861	17	17
1.05E-04	0.390548358	0.27	0.192	1	CG10804	17	17
1.08E-04	0.302866201	0.528	0.427	1	Corin	17	17
1.08E-04	0.30935951	0.318	0.228	1	dpr3	17	17
1.19E-04	-0.46741855	0.131	0.217	1	CG32204	17	17
1.26E-04	0.31019293	0.111	0.062	1	CG10979	17	17
1.29E-04	0.578845608	0.213	0.146	1	CARPB	17	17
1.40E-04	0.411669123	0.335	0.255	1	CG13375	17	17
1.44E-04	0.358151464	0.426	0.335	1	kug	17	17
1.45E-04	0.314757635	0.227	0.154	1	CG14186	17	17
1.58E-04	-2.217582049	0.116	0.189	1	Msr-110	17	17
1.63E-04	0.449450785	0.389	0.305	1	Frq2	17	17
1.64E-04	-0.983256566	0.045	0.105	1	lncRNA:CR43334	17	17
1.76E-04	0.386350905	0.284	0.208	1	Prps	17	17
1.78E-04	0.353907333	0.122	0.071	1	CG12402	17	17
1.81E-04	-0.536454018	0.116	0.195	1	Usp15-31	17	17
1.98E-04	0.274848207	0.344	0.259	1	Cda5	17	17
2.00E-04	0.330179142	0.31	0.231	1	CG14408	17	17
2.20E-04	0.408491134	0.134	0.08	1	Nos	17	17
2.21E-04	-0.724375544	0.114	0.19	1	CG1358	17	17
2.22E-04	-0.470546369	0.119	0.2	1	Eip74EF	17	17
2.22E-04	0.440128854	0.233	0.164	1	tok	17	17
2.32E-04	-0.753921395	0.122	0.197	1	Mur2B	17	17
2.45E-04	-0.651624652	0.043	0.102	1	Lmpt	17	17
2.47E-04	-0.712211222	0.068	0.134	1	MESR3	17	17
2.48E-04	-0.834116666	0.074	0.139	1	Sarm	17	17
2.66E-04	-0.659042668	0.295	0.374	1	Dgk	17	17
2.69E-04	0.316295281	0.625	0.545	1	CG2269	17	17
2.71E-04	0.399806366	0.27	0.196	1	CG46301	17	17
3.09E-04	0.289044989	0.239	0.169	1	p130CAS	17	17
4.00E-04	-0.972514361	0.102	0.17	1	sNPF	17	17
4.35E-04	-0.484004171	0.071	0.137	1	fok	17	17
4.65E-04	-0.302532074	0.81	0.802	1	Glut4EF	17	17
4.77E-04	0.522408525	0.284	0.215	1	lncRNA:CR45347	17	17
4.80E-04	-0.55446126	0.153	0.229	1	sws	17	17
5.00E-04	-0.467407973	0.256	0.34	1	fz	17	17
5.07E-04	0.307271121	0.148	0.095	1	Aplip1	17	17
5.52E-04	-0.62112079	0.122	0.193	1	Oamb	17	17
5.70E-04	0.279723234	0.616	0.53	1	CG45002	17	17
5.89E-04	0.275436179	0.179	0.119	1	CG3726	17	17
5.98E-04	0.356178793	0.207	0.147	1	CG43740	17	17
6.44E-04	-0.588044608	0.173	0.247	1	lncRNA:let7C	17	17
6.69E-04	-0.696040876	0.369	0.445	1	pdm3	17	17
6.80E-04	-0.622258959	0.097	0.164	1	FASN1	17	17
6.86E-04	-0.775526556	0.057	0.113	1	a	17	17
7.09E-04	0.37363527	0.341	0.266	1	mtt	17	17
7.52E-04	0.263730633	0.222	0.157	1	CG33298	17	17
7.55E-04	0.311575366	0.449	0.366	1	CG6024	17	17
7.65E-04	0.290169997	0.423	0.34	1	Pde6	17	17
7.81E-04	0.26796718	0.438	0.356	1	CG13743	17	17
8.26E-04	0.392007541	0.429	0.353	1	GluRIB	17	17
8.31E-04	-0.560721286	0.577	0.601	1	Gfrl	17	17
8.44E-04	-0.675426369	0.278	0.348	1	Dscam3	17	17
8.64E-04	0.30597125	0.349	0.278	1	sesB	17	17
9.32E-04	-0.578807334	0.318	0.391	1	nolo	17	17
9.75E-04	0.273660237	0.432	0.345	1	Argk	17	17
0.001031531	0.262489549	0.523	0.444	1	PAN3	17	17
0.001035134	-0.45812333	0.469	0.52	1	lilli	17	17
0.001053765	0.350482785	0.193	0.137	1	snRNP-U1-70K	17	17
0.001088421	0.307177952	0.287	0.221	1	dpr14	17	17
0.001111876	0.276660363	0.347	0.272	1	Sur-8	17	17
0.001114005	0.330515493	0.244	0.18	1	CG33203	17	17
0.001219602	0.322383895	0.188	0.13	1	roq	17	17
0.001229402	0.311020358	0.145	0.094	1	VhaAC45	17	17
0.001387999	-0.541845431	0.236	0.309	1	CLIP-190	17	17
0.001471352	0.252860339	0.233	0.169	1	waw	17	17
0.001507841	-0.646593158	0.551	0.572	1	Pka-C1	17	17
0.001728975	0.279419897	0.134	0.087	1	CG4230	17	17
0.001843886	0.424101001	0.142	0.095	1	esn	17	17
0.00200445	0.264659582	0.185	0.132	1	CG42672	17	17
0.002026622	-0.549955405	0.148	0.211	1	Drl-2	17	17
0.00212217	0.516224425	0.236	0.18	1	kdn	17	17
0.002124549	0.55399402	0.295	0.235	1	CG42245	17	17
0.002130329	-0.371185917	0.557	0.6	1	Unr	17	17
0.002159308	0.28896322	0.207	0.151	1	Mi-2	17	17
0.002198713	0.262741312	0.278	0.213	1	lncRNA:CR44206	17	17
0.002349825	-0.4721386	0.057	0.106	1	mbc	17	17
0.002394314	-0.61231632	0.062	0.112	1	DIP-alpha	17	17
0.002667098	0.257549544	0.151	0.104	1	stnA	17	17
0.002691442	0.267320515	0.446	0.374	1	sov	17	17
0.002768674	0.256216439	0.386	0.315	1	beta-Spec	17	17
0.002925543	0.329247065	0.151	0.104	1	lncRNA:CR44922	17	17
0.002947285	-0.252651061	0.875	0.854	1	Rbp6	17	17
0.002969687	0.289836967	0.284	0.222	1	CG4238	17	17
0.003127586	0.301012415	0.324	0.264	1	Cka	17	17
0.003144826	0.352498566	0.284	0.224	1	arm	17	17
0.003204229	-0.463603895	0.054	0.101	1	Pino	17	17
0.003212102	0.285142837	0.358	0.29	1	CG3198	17	17
0.003288273	-0.392464417	0.315	0.386	1	Bx	17	17
0.003468898	-0.516079749	0.122	0.181	1	Nak	17	17
0.00378411	-0.298668204	0.082	0.136	1	Iml1	17	17
0.003838604	0.340933507	0.134	0.091	1	CG14440	17	17
0.003868715	-0.301275336	0.054	0.101	1	clu	17	17
0.003956816	-0.345283971	0.094	0.148	1	CG9775	17	17
0.004011802	-0.406690513	0.074	0.125	1	CG5004	17	17
0.004061456	0.373580867	0.233	0.177	1	eIF5	17	17
0.00413015	-0.352994692	0.653	0.681	1	Ten-m	17	17
0.004452753	-0.282980618	0.835	0.823	1	dnc	17	17
0.004468391	-0.671203953	0.227	0.29	1	dally	17	17
0.004572699	-0.293510518	0.074	0.124	1	CrebB	17	17
0.004594514	-0.419712635	0.651	0.667	1	Stacl	17	17
0.004716976	-0.745084184	0.168	0.223	1	Oda	17	17
0.004726311	-0.41469755	0.276	0.338	1	Trpm	17	17
0.004727343	-0.420761596	0.276	0.346	1	corto	17	17
0.004751721	-0.902851955	0.349	0.395	1	Mmp2	17	17
0.004764696	0.275251042	0.202	0.15	1	eRF1	17	17
0.005181701	-0.418366237	0.446	0.493	1	gish	17	17
0.005218628	-0.411265547	0.17	0.23	1	Fim	17	17
0.005241363	-0.332519556	0.08	0.131	1	gzl	17	17
0.005249493	-0.5056919	0.818	0.795	1	bun	17	17
0.005417932	0.276901369	0.151	0.106	1	COX6B	17	17
0.005429809	0.413424471	0.176	0.13	1	RhoGAP102A	17	17
0.005774241	-0.498471792	0.347	0.399	1	RapGAP1	17	17
0.006065844	-0.318578801	0.099	0.153	1	Rgk3	17	17
0.006339717	-0.321552112	0.378	0.451	1	Fur1	17	17
0.006577151	0.350197128	0.145	0.102	1	lncRNA:CR46004	17	17
0.006677977	-0.631808204	0.244	0.3	1	CG42788	17	17
0.0067435	-0.348521779	0.091	0.141	1	CG9837	17	17
0.006928857	-0.387295919	0.128	0.184	1	wapl	17	17
0.006959119	0.310048008	0.17	0.126	1	Uhg5	17	17
0.007165796	-0.346042802	0.207	0.267	1	Slik	17	17
0.007309053	0.322913023	0.145	0.104	1	Dd	17	17
0.00731349	-0.606824868	0.122	0.172	1	PhKgamma	17	17
0.007513293	-0.459922943	0.307	0.368	1	Cip4	17	17
0.007740593	-0.485421325	0.131	0.182	1	CG32066	17	17
0.007881741	-0.357358921	0.077	0.124	1	mys	17	17
0.008021363	-0.33891437	0.165	0.224	1	Pgant2	17	17
0.008087006	0.491037918	0.105	0.072	1	CG14621	17	17
0.008244958	-0.392770312	0.17	0.229	1	jar	17	17
0.008352947	-0.742759394	0.099	0.149	1	Treh	17	17
0.008458796	-0.467406193	0.173	0.228	1	stan	17	17
0.008545429	-0.46719108	0.312	0.366	1	Sema2b	17	17
0.008800811	0.29320494	0.188	0.141	1	Gpdh1	17	17
0.008978522	0.270970864	0.131	0.092	1	kermit	17	17
0.009263199	-0.365241531	0.102	0.152	1	kay	17	17
0.009658405	0.355851046	0.227	0.178	1	Pdcd4	17	17
0.009993102	-0.266138956	0.23	0.295	1	dpr10	17	17
0	3.188306076	0.745	0.083	0	Sox102F	18	18
9.31E-99	2.259771509	0.664	0.247	1.23E-94	lncRNA:CR46006	18	18
5.87E-92	2.06997509	0.414	0.096	7.75E-88	SoxN	18	18
1.41E-88	2.023177282	0.357	0.073	1.87E-84	disco-r	18	18
5.89E-57	0.981076628	0.691	0.303	7.78E-53	ct	18	18
3.77E-51	1.375648612	0.541	0.213	4.97E-47	bi	18	18
5.17E-50	1.016297801	0.898	0.736	6.84E-46	GluClalpha	18	18
1.20E-45	-1.207847925	0.622	0.863	1.59E-41	bru3	18	18
1.52E-44	1.266083429	0.814	0.556	2.01E-40	CG31221	18	18
5.04E-43	2.086153794	0.189	0.041	6.66E-39	CG9896	18	18
4.69E-38	1.260057456	0.237	0.064	6.20E-34	ap	18	18
5.36E-36	1.440515298	0.429	0.187	7.08E-32	zld	18	18
1.97E-33	0.67415662	0.892	0.807	2.61E-29	pan	18	18
7.31E-32	-1.701589708	0.462	0.705	9.65E-28	Myo81F	18	18
1.34E-30	0.739827603	0.895	0.698	1.77E-26	Ca-alpha1T	18	18
9.93E-28	-1.619187507	0.126	0.426	1.31E-23	dati	18	18
3.60E-26	1.027179753	0.643	0.424	4.76E-22	VAChT	18	18
1.21E-24	1.254526407	0.619	0.457	1.60E-20	2mit	18	18
3.14E-24	0.636089509	0.883	0.8	4.15E-20	Syt1	18	18
4.39E-23	0.801383154	0.742	0.568	5.80E-19	trv	18	18
7.60E-23	-1.738201122	0.261	0.507	1.00E-18	lovit	18	18
1.15E-21	-1.253243689	0.264	0.523	1.51E-17	sick	18	18
3.44E-21	1.01279393	0.655	0.492	4.55E-17	Con	18	18
6.97E-21	-0.523249553	0.88	0.918	9.20E-17	lncRNA:CR42862	18	18
2.83E-20	0.51199039	0.883	0.79	3.74E-16	Nckx30C	18	18
2.72E-19	0.554742523	0.85	0.777	3.59E-15	aqz	18	18
3.21E-19	1.104409508	0.192	0.069	4.24E-15	lov	18	18
5.59E-19	-1.060497443	0.099	0.341	7.39E-15	fz	18	18
6.19E-19	0.801405859	0.661	0.48	8.17E-15	CG34354	18	18
1.08E-18	-1.76333128	0.195	0.428	1.43E-14	mgl	18	18
6.20E-18	-1.994261847	0.132	0.347	8.19E-14	zfh2	18	18
1.82E-17	0.618060678	0.823	0.768	2.40E-13	lola	18	18
3.40E-17	1.267476495	0.195	0.076	4.50E-13	CG42458	18	18
6.51E-17	-0.885050292	0.192	0.431	8.59E-13	NetB	18	18
6.53E-17	-1.480858247	0.198	0.425	8.62E-13	CG42342	18	18
1.03E-16	-0.970406459	0.42	0.629	1.36E-12	hth	18	18
1.07E-16	0.498157662	0.853	0.802	1.41E-12	Glut4EF	18	18
1.20E-16	-0.920373207	0.465	0.654	1.58E-12	pre-rRNA:CR45845	18	18
7.72E-16	0.349462193	0.985	0.92	1.02E-11	sif	18	18
2.10E-15	-1.174703905	0.117	0.321	2.78E-11	Pde8	18	18
2.15E-15	-1.205625682	0.234	0.446	2.84E-11	pdm3	18	18
2.51E-15	-1.137283037	0.144	0.351	3.32E-11	Imp	18	18
3.75E-15	-1.069877823	0.21	0.429	4.95E-11	Dop1R1	18	18
5.33E-15	-1.096614994	0.096	0.297	7.04E-11	lncRNA:CR44024	18	18
7.16E-15	0.826367234	0.132	0.045	9.45E-11	trn	18	18
9.77E-15	-1.318762123	0.177	0.381	1.29E-10	GlcAT-P	18	18
1.39E-14	-1.326012714	0.694	0.811	1.84E-10	CG42613	18	18
2.15E-14	-0.850951204	0.411	0.609	2.84E-10	hdc	18	18
2.19E-14	-1.039561453	0.156	0.359	2.89E-10	CG13743	18	18
2.48E-14	-0.654389168	0.559	0.729	3.28E-10	shakB	18	18
3.34E-14	0.593644051	0.7	0.578	4.41E-10	CG32432	18	18
1.05E-13	-1.187358798	0.051	0.222	1.39E-09	CG11768	18	18
1.18E-13	1.055884228	0.411	0.269	1.55E-09	beat-Ic	18	18
1.18E-13	0.376217345	0.937	0.89	1.56E-09	mei-P26	18	18
1.51E-13	0.910771442	0.444	0.296	1.99E-09	rgn	18	18
2.27E-13	0.804203501	0.574	0.448	2.99E-09	jus	18	18
3.15E-13	-0.816147421	0.081	0.266	4.16E-09	osp	18	18
3.43E-13	-0.997991338	0.369	0.548	4.53E-09	CG2269	18	18
3.52E-13	-1.55735945	0.078	0.254	4.65E-09	DIP-lambda	18	18
3.55E-13	1.16617015	0.42	0.282	4.69E-09	CG43902	18	18
3.82E-13	-1.247098826	0.045	0.209	5.04E-09	DIP-delta	18	18
9.02E-13	0.695373666	0.679	0.571	1.19E-08	scrt	18	18
1.37E-12	0.678964186	0.547	0.396	1.80E-08	hig	18	18
1.61E-12	-1.294236474	0.057	0.217	2.12E-08	CG30158	18	18
1.79E-12	-0.883770129	0.183	0.374	2.36E-08	ab	18	18
1.83E-12	-0.878434996	0.09	0.265	2.42E-08	mld	18	18
2.10E-12	1.005950531	0.462	0.329	2.77E-08	beat-Ib	18	18
2.94E-12	0.786490776	0.144	0.056	3.89E-08	DIP-eta	18	18
5.14E-12	0.59194337	0.733	0.639	6.79E-08	lncRNA:CR31451	18	18
5.47E-12	0.983372004	0.279	0.155	7.22E-08	CG3655	18	18
5.55E-12	-0.570491287	0.763	0.829	7.33E-08	pum	18	18
1.17E-11	-1.639491921	0.063	0.213	1.54E-07	Gad1	18	18
1.40E-11	-0.824125018	0.204	0.391	1.85E-07	Mp	18	18
1.44E-11	0.81318359	0.432	0.304	1.91E-07	Frq2	18	18
1.69E-11	-0.676800772	0.498	0.641	2.23E-07	Cirl	18	18
1.94E-11	0.732785849	0.508	0.375	2.56E-07	Octbeta2R	18	18
2.48E-11	0.473847322	0.802	0.749	3.28E-07	Sap47	18	18
3.05E-11	-1.196007722	0.075	0.225	4.02E-07	Kif3C	18	18
5.78E-11	-0.941160984	0.033	0.17	7.64E-07	Octbeta1R	18	18
5.98E-11	0.574548536	0.625	0.515	7.90E-07	msi	18	18
6.51E-11	0.444253944	0.835	0.758	8.60E-07	Cam	18	18
7.24E-11	-0.663248598	0.24	0.43	9.56E-07	Corin	18	18
7.53E-11	-1.119823721	0.126	0.285	9.95E-07	Elk	18	18
9.94E-11	0.698337773	0.532	0.397	1.31E-06	kek2	18	18
1.46E-10	-0.758196406	0.426	0.591	1.93E-06	CG13739	18	18
1.48E-10	-0.93183123	0.276	0.454	1.96E-06	side-VIII	18	18
2.00E-10	-0.669795947	0.168	0.342	2.64E-06	Tm1	18	18
2.01E-10	-0.604243359	0.207	0.387	2.66E-06	Bx	18	18
2.26E-10	0.909019055	0.432	0.319	2.98E-06	caps	18	18
3.99E-10	-0.858225606	0.024	0.146	5.28E-06	CG17691	18	18
4.11E-10	-0.487970855	0.526	0.707	5.43E-06	CG45263	18	18
4.57E-10	-0.74342389	0.174	0.346	6.03E-06	CG2217	18	18
5.81E-10	-0.873100214	0.084	0.234	7.68E-06	Sytbeta	18	18
6.11E-10	-0.968466406	0.111	0.264	8.07E-06	CG5758	18	18
6.44E-10	-1.396503214	0.087	0.227	8.51E-06	VGlut	18	18
7.94E-10	-1.050258951	0.09	0.236	1.05E-05	Pif1B	18	18
8.38E-10	0.969137928	0.177	0.087	1.11E-05	Pdfr	18	18
9.17E-10	0.319841381	0.922	0.867	1.21E-05	CG17684	18	18
1.07E-09	-0.787871135	0.048	0.177	1.41E-05	Cad87A	18	18
1.78E-09	-1.3134468	0.012	0.119	2.35E-05	ey	18	18
1.79E-09	0.93481997	0.282	0.172	2.36E-05	CG34393	18	18
2.56E-09	1.141622442	0.664	0.618	3.38E-05	CG42750	18	18
2.85E-09	0.489187863	0.709	0.606	3.76E-05	Ace	18	18
3.17E-09	-0.622319752	0.117	0.268	4.19E-05	E2f1	18	18
3.29E-09	0.655657405	0.414	0.291	4.34E-05	CG4577	18	18
3.38E-09	-0.733578137	0.126	0.279	4.47E-05	5-HT7	18	18
3.47E-09	-1.068118613	0.159	0.306	4.58E-05	Rgk1	18	18
3.90E-09	0.32865783	0.931	0.871	5.15E-05	Snap25	18	18
4.10E-09	0.374508286	0.814	0.763	5.41E-05	Ggamma30A	18	18
4.43E-09	0.821963486	0.165	0.081	5.85E-05	CG31324	18	18
5.50E-09	-1.004791095	0.054	0.176	7.26E-05	PVRAP	18	18
5.83E-09	-1.470483613	0.159	0.295	7.71E-05	CG14989	18	18
6.40E-09	0.805952632	0.237	0.133	8.45E-05	Hr38	18	18
6.65E-09	-0.445532743	0.327	0.515	8.78E-05	Rm62	18	18
8.78E-09	-1.527990067	0.042	0.156	1.16E-04	gem	18	18
9.58E-09	-0.369186618	0.871	0.883	1.26E-04	mtd	18	18
1.09E-08	1.047282772	0.312	0.205	1.44E-04	haf	18	18
1.19E-08	-0.881379873	0.027	0.134	1.58E-04	Dif	18	18
1.49E-08	-0.539173545	0.15	0.303	1.97E-04	stai	18	18
1.78E-08	-0.649612951	0.15	0.303	2.35E-04	CkIIbeta	18	18
1.79E-08	0.53993792	0.601	0.489	2.37E-04	Frq1	18	18
1.86E-08	0.457945062	0.655	0.539	2.46E-04	CG15765	18	18
1.89E-08	0.652643446	0.664	0.578	2.49E-04	nAChRalpha1	18	18
2.08E-08	-0.943912641	0.009	0.102	2.74E-04	Lmpt	18	18
2.10E-08	-0.417711707	0.622	0.74	2.78E-04	CG10077	18	18
2.19E-08	-0.665501727	0.363	0.53	2.90E-04	CG7029	18	18
2.21E-08	1.283220115	0.327	0.229	2.92E-04	Fili	18	18
2.58E-08	0.513149845	0.676	0.582	3.40E-04	side-VI	18	18
3.01E-08	-0.966132293	0.216	0.365	3.98E-04	Fas2	18	18
3.35E-08	0.625072472	0.55	0.47	4.42E-04	Syx1A	18	18
3.55E-08	-0.427933123	0.3	0.458	4.69E-04	Doa	18	18
3.95E-08	0.478033701	0.631	0.544	5.22E-04	dpr12	18	18
4.29E-08	-0.749714493	0.036	0.143	5.66E-04	Nplp1	18	18
4.66E-08	0.579784602	0.535	0.442	6.15E-04	wry	18	18
5.64E-08	-0.714967423	0.039	0.146	7.45E-04	elB	18	18
6.16E-08	-0.680827982	0.387	0.543	8.14E-04	Dscam1	18	18
6.32E-08	-1.139838836	0.039	0.142	8.34E-04	CAP	18	18
6.74E-08	0.636788919	0.646	0.583	8.91E-04	olf413	18	18
6.82E-08	0.563777513	0.646	0.599	9.00E-04	Unr	18	18
6.97E-08	-0.575015188	0.192	0.339	9.21E-04	Trpm	18	18
7.01E-08	-0.977717115	0.057	0.166	9.26E-04	CG43795	18	18
7.04E-08	-0.668931307	0.216	0.367	9.30E-04	Sema2b	18	18
7.97E-08	-0.650847626	0.021	0.115	0.001052959	FBti0063425	18	18
1.03E-07	-0.65285613	0.327	0.479	0.001361093	NFAT	18	18
1.10E-07	-1.005399928	0.021	0.113	0.001458034	a	18	18
1.23E-07	0.422623302	0.754	0.69	0.001619517	bol	18	18
1.25E-07	-0.667278415	0.093	0.217	0.001646472	CG32204	18	18
1.30E-07	-0.69391021	0.09	0.211	0.001717789	Drl-2	18	18
1.31E-07	-0.727984563	0.147	0.282	0.001733293	DIP-gamma	18	18
1.32E-07	0.65613123	0.48	0.386	0.001745629	CG43066	18	18
1.35E-07	0.337054157	0.883	0.846	0.001781657	CG15465	18	18
1.43E-07	-0.427169783	0.132	0.268	0.001889833	CG34355	18	18
1.46E-07	-0.501898534	0.622	0.719	0.001931998	shot	18	18
1.61E-07	-0.472231522	0.15	0.288	0.002126647	babo	18	18
1.63E-07	0.781180447	0.468	0.369	0.002147014	fred	18	18
1.70E-07	-0.431594379	0.279	0.44	0.002245844	CG42748	18	18
1.75E-07	-0.634368836	0.018	0.108	0.002309377	ush	18	18
1.85E-07	0.796611313	0.204	0.119	0.002440677	CG34351	18	18
2.06E-07	0.624889965	0.48	0.383	0.002719143	beat-VI	18	18
2.07E-07	-1.037725593	0.12	0.242	0.002729488	Amph	18	18
2.14E-07	-0.560423169	0.126	0.258	0.002831345	CG13375	18	18
2.25E-07	-0.663185072	0.135	0.264	0.002977777	wge	18	18
2.35E-07	-0.703543144	0.12	0.246	0.003103954	Pde11	18	18
2.39E-07	-0.481361105	0.42	0.581	0.00315389	osa	18	18
2.43E-07	1.013850766	0.174	0.095	0.003213751	acj6	18	18
2.44E-07	-0.501333364	0.12	0.249	0.003226522	Myc	18	18
2.65E-07	-0.415716018	0.829	0.883	0.003501737	Msp300	18	18
2.73E-07	1.045246016	0.438	0.349	0.003608577	CG44153	18	18
2.97E-07	-0.49243717	0.111	0.238	0.003925803	Nmdar1	18	18
3.02E-07	-0.561218536	0.177	0.315	0.003994831	CG11030	18	18
3.30E-07	0.67638646	0.123	0.058	0.004361342	Lim3	18	18
3.41E-07	-0.739169886	0.072	0.183	0.004502501	nuf	18	18
3.49E-07	-0.721802029	0.084	0.197	0.004606404	side-IV	18	18
3.52E-07	0.541600761	0.751	0.721	0.004648764	cpo	18	18
3.78E-07	-0.997740468	0.018	0.102	0.004987415	zfh1	18	18
3.97E-07	-0.890627851	0.132	0.249	0.005248826	CG43373	18	18
4.21E-07	-0.427511913	0.297	0.45	0.005557277	fax	18	18
4.50E-07	-0.836424724	0.102	0.218	0.005947583	fipi	18	18
4.74E-07	-0.440570782	0.216	0.362	0.006261883	kek5	18	18
4.83E-07	0.742254768	0.216	0.131	0.006376902	Toll-7	18	18
4.86E-07	-0.566002839	0.126	0.255	0.006419608	Xrp1	18	18
4.87E-07	-0.876899536	0.267	0.411	0.006432918	Patronin	18	18
4.98E-07	-0.917458529	0.054	0.153	0.006572438	DIP-beta	18	18
5.14E-07	-0.521157612	0.204	0.343	0.006795263	raskol	18	18
5.35E-07	-1.198651939	0.018	0.101	0.007059839	stumps	18	18
5.35E-07	-0.547194528	0.027	0.117	0.007071894	GEFmeso	18	18
5.62E-07	-0.686110825	0.027	0.115	0.007419693	sn	18	18
5.99E-07	0.483030812	0.526	0.412	0.007905655	Octalpha2R	18	18
6.34E-07	0.749695466	0.183	0.105	0.00836832	CG3009	18	18
6.50E-07	-0.943218523	0.051	0.147	0.008589303	CARPB	18	18
6.63E-07	0.722689183	0.174	0.098	0.008756826	hbs	18	18
7.08E-07	-0.379734827	0.198	0.348	0.009356042	Dscam3	18	18
7.26E-07	-0.865765097	0.06	0.161	0.009584865	ome	18	18
7.35E-07	0.803700186	0.219	0.134	0.009701407	CG13579	18	18
7.51E-07	-0.471052487	0.165	0.297	0.009921133	CG43759	18	18
9.49E-07	0.367545043	0.847	0.795	0.012528244	Shab	18	18
9.66E-07	-2.006955746	0.036	0.123	0.012754005	axo	18	18
1.01E-06	-0.989176669	0.069	0.168	0.013321632	dac	18	18
1.05E-06	-1.969171788	0.027	0.11	0.013810947	trol	18	18
1.05E-06	-0.500554045	0.102	0.217	0.013916654	CRMP	18	18
1.08E-06	-0.508162842	0.057	0.158	0.014306984	CG4896	18	18
1.11E-06	-0.484054494	0.123	0.248	0.01467365	Toll-6	18	18
1.16E-06	-0.32746392	0.796	0.843	0.015340702	Lar	18	18
1.19E-06	-0.457536956	0.021	0.103	0.015708154	PPP4R2r	18	18
1.32E-06	-0.3811347	0.201	0.344	0.017422261	Pep	18	18
1.37E-06	0.795954824	0.375	0.282	0.018109652	Pvf3	18	18
1.40E-06	-0.54784524	0.219	0.362	0.018425283	jdp	18	18
1.56E-06	-0.844141371	0.069	0.171	0.020571314	sNPF	18	18
1.62E-06	-0.632186023	0.411	0.538	0.021453058	rdgA	18	18
1.67E-06	-0.299230198	0.261	0.41	0.021997064	Nmdar2	18	18
1.80E-06	-0.512269286	0.195	0.326	0.023817696	tkv	18	18
1.95E-06	-0.750185408	0.021	0.1	0.025728786	cv-c	18	18
1.96E-06	-0.464193359	0.249	0.392	0.025874679	Usp2	18	18
2.05E-06	-0.639112067	0.105	0.215	0.027130125	lncRNA:CR44206	18	18
2.31E-06	-0.665854401	0.15	0.27	0.0305258	chic	18	18
2.38E-06	0.698525448	0.216	0.134	0.031384476	CG33639	18	18
2.68E-06	-0.538889049	0.222	0.352	0.035438312	wrd	18	18
3.00E-06	-0.344572997	0.105	0.22	0.039575557	Eaat2	18	18
3.00E-06	-2.030777921	0.09	0.189	0.0396166	Msr-110	18	18
3.13E-06	-0.424758037	0.084	0.187	0.041351834	SF2	18	18
3.14E-06	-0.338705789	0.09	0.2	0.041419061	ATP8B	18	18
3.31E-06	-0.525361576	0.159	0.282	0.043772209	cora	18	18
3.46E-06	-0.265964824	0.988	0.986	0.045747061	blot	18	18
3.48E-06	-0.370137244	0.18	0.305	0.04602852	HUWE1	18	18
3.51E-06	-0.594565584	0.372	0.503	0.046380268	rut	18	18
3.73E-06	0.756762713	0.234	0.154	0.049237585	CG14186	18	18
3.92E-06	0.311998508	0.703	0.603	0.051755092	SLO2	18	18
4.07E-06	-0.570642041	0.159	0.276	0.053730864	CG42524	18	18
4.07E-06	-0.430317223	0.114	0.228	0.053822415	Piezo	18	18
4.16E-06	-0.435402077	0.177	0.298	0.054998977	RhoGAP1A	18	18
4.19E-06	-0.553965379	0.48	0.612	0.055301522	Prosap	18	18
4.21E-06	-0.39501437	0.075	0.173	0.05556377	asRNA:CR45600	18	18
4.27E-06	-0.419831781	0.024	0.101	0.05635628	CG10019	18	18
4.58E-06	-0.256230562	0.165	0.29	0.060484545	Acsl	18	18
4.73E-06	-0.629405466	0.06	0.151	0.062536998	beat-IIb	18	18
4.77E-06	-0.446751506	0.216	0.353	0.062955281	rhea	18	18
5.25E-06	-0.263365636	0.183	0.313	0.069305321	RhoGAP71E	18	18
5.53E-06	-0.481328682	0.081	0.181	0.072995563	Nak	18	18
6.38E-06	-0.547375989	0.093	0.194	0.084237971	orb	18	18
6.44E-06	-0.512562608	0.072	0.167	0.085015809	CG17841	18	18
7.00E-06	-0.367022686	0.162	0.282	0.092427219	Vha100-1	18	18
7.03E-06	-0.710550064	0.081	0.175	0.092842176	beat-Ia	18	18
7.08E-06	0.2660946	0.841	0.776	0.093466875	tutl	18	18
7.41E-06	-0.382402667	0.258	0.392	0.097871138	CG33229	18	18
7.75E-06	-0.375664752	0.165	0.284	0.102378407	gprs	18	18
8.10E-06	-0.44983215	0.565	0.663	0.10701427	Cngl	18	18
8.44E-06	-0.403837593	0.27	0.4	0.111489588	jing	18	18
8.78E-06	-0.814272007	0.03	0.105	0.115922613	lncRNA:CR43334	18	18
8.96E-06	0.393852718	0.676	0.616	0.118361143	CG4467	18	18
9.08E-06	-0.413786904	0.243	0.373	0.119944396	Alh	18	18
9.97E-06	-0.352237439	0.072	0.166	0.131694808	Rala	18	18
1.01E-05	-0.434033428	0.249	0.378	0.132924775	CG11360	18	18
1.09E-05	-0.771061801	0.048	0.13	0.143883044	Invadolysin	18	18
1.17E-05	-0.287941397	0.051	0.136	0.155087527	Opa1	18	18
1.20E-05	-0.477568407	0.048	0.132	0.159108588	Rgk2	18	18
1.23E-05	1.088563777	0.132	0.074	0.162092441	RunxA	18	18
1.29E-05	-0.536957276	0.081	0.174	0.170886542	fray	18	18
1.49E-05	-0.4092418	0.096	0.194	0.19690663	CG10804	18	18
1.52E-05	-0.717437554	0.042	0.118	0.200839772	Dh31-R	18	18
1.58E-05	-0.748269306	0.105	0.199	0.208346469	Pkn	18	18
1.58E-05	-0.865201198	0.24	0.355	0.209008048	spri	18	18
1.62E-05	-0.438016507	0.048	0.129	0.214185423	CG11317	18	18
1.66E-05	-0.435880299	0.123	0.228	0.219457375	CG43102	18	18
1.72E-05	-0.471996551	0.081	0.173	0.227050201	PhKgamma	18	18
1.72E-05	0.32962191	0.82	0.782	0.227818781	CASK	18	18
1.75E-05	-0.39482693	0.237	0.367	0.231717961	ens	18	18
1.81E-05	-0.464088946	0.42	0.536	0.238878202	nrm	18	18
1.86E-05	-0.352586139	0.057	0.141	0.24625884	CG9837	18	18
1.92E-05	-0.43200585	0.186	0.3	0.25310643	Tpst	18	18
2.06E-05	-0.453231608	0.066	0.154	0.272163274	Rgk3	18	18
2.07E-05	-0.403189018	0.066	0.152	0.273966793	eRF1	18	18
2.08E-05	0.673255514	0.168	0.102	0.274238218	lncRNA:CR46004	18	18
2.22E-05	-0.350960022	0.829	0.833	0.293735165	slo	18	18
2.27E-05	0.403624913	0.631	0.585	0.299308661	Mid1	18	18
2.27E-05	-0.382796013	0.243	0.365	0.29977156	hang	18	18
2.28E-05	-0.413036074	0.366	0.489	0.30069359	mim	18	18
2.32E-05	-0.508476284	0.102	0.197	0.30602361	CG46301	18	18
2.37E-05	-0.553551832	0.036	0.109	0.312961856	CG1648	18	18
2.59E-05	0.676943759	0.462	0.396	0.342361977	CG44422	18	18
2.78E-05	-0.359049771	0.102	0.197	0.367758062	MTA1-like	18	18
2.87E-05	-0.260197799	0.243	0.369	0.379448885	CG8108	18	18
3.06E-05	-0.36665972	0.123	0.224	0.404636686	CG4238	18	18
3.29E-05	0.535757326	0.556	0.507	0.434579552	Bacc	18	18
3.58E-05	-0.569021359	0.06	0.138	0.472338458	P5CDh1	18	18
3.61E-05	-0.373704016	0.108	0.204	0.476865837	SCaMC	18	18
3.63E-05	-0.330060224	0.24	0.369	0.479464565	Cip4	18	18
3.83E-05	-0.428742068	0.039	0.111	0.506155826	ATPsynbeta	18	18
3.85E-05	-0.920092443	0.078	0.159	0.508500134	bab1	18	18
3.92E-05	-0.288324639	0.243	0.366	0.517794931	Ythdc1	18	18
3.99E-05	-0.404758249	0.045	0.12	0.526530851	DIP-theta	18	18
4.06E-05	-0.555698158	0.039	0.11	0.536221878	Ntan1	18	18
4.28E-05	-0.391211493	0.126	0.224	0.565936679	Pgant2	18	18
4.33E-05	-0.505532388	0.045	0.119	0.571312773	CG14322	18	18
4.36E-05	-0.424489974	0.138	0.239	0.576320711	Ubr1	18	18
4.43E-05	0.578191155	0.532	0.489	0.585703518	CG43737	18	18
4.48E-05	-0.351618994	0.051	0.129	0.591223532	CG4502	18	18
4.53E-05	-0.399132372	0.189	0.3	0.598416073	CG42788	18	18
4.87E-05	-0.61389948	0.138	0.235	0.642854642	Dmtn	18	18
4.90E-05	0.304959061	0.694	0.649	0.647214172	stnB	18	18
5.01E-05	-0.378338993	0.192	0.309	0.661073003	cno	18	18
5.05E-05	-0.512160576	0.096	0.183	0.66715073	KCNQ	18	18
5.12E-05	0.724650649	0.285	0.216	0.675774311	tbc	18	18
5.38E-05	0.368886369	0.592	0.53	0.711182149	CG45002	18	18
5.53E-05	-0.342943371	0.492	0.608	0.729998955	Ca-alpha1D	18	18
5.53E-05	-0.387202386	0.117	0.214	0.730187966	CG1513	18	18
5.56E-05	-0.449861063	0.075	0.156	0.734984178	SCAR	18	18
5.57E-05	0.852440315	0.243	0.172	0.735660362	Fas3	18	18
6.00E-05	-0.300105149	0.288	0.418	0.792392227	Adar	18	18
6.13E-05	-0.365705913	0.108	0.201	0.810097233	unc-5	18	18
6.40E-05	-0.361502859	0.144	0.245	0.845862832	GlyT	18	18
6.90E-05	-0.378395859	0.156	0.261	0.910772911	GramD1B	18	18
6.90E-05	-0.307910911	0.159	0.266	0.910774652	Crk	18	18
7.28E-05	-0.314016975	0.387	0.506	0.961581156	chrb	18	18
7.31E-05	-0.865164615	0.517	0.585	0.965701073	mbl	18	18
7.38E-05	-0.269129661	0.799	0.85	0.974760735	kis	18	18
7.40E-05	-0.463437352	0.105	0.195	0.977581027	Usp15-31	18	18
7.52E-05	-0.439527668	0.06	0.138	0.993616296	CG30419	18	18
7.54E-05	-0.301097789	0.132	0.231	0.995341732	CG9003	18	18
7.83E-05	0.727110588	0.225	0.157	1	CG7990	18	18
7.87E-05	0.990267489	0.201	0.138	1	CG14082	18	18
7.88E-05	-0.485564347	0.045	0.115	1	Pi3K68D	18	18
7.92E-05	-0.366114872	0.051	0.125	1	Roc2	18	18
8.05E-05	-0.361103339	0.09	0.177	1	syd	18	18
8.11E-05	-0.32090155	0.069	0.149	1	CG44245	18	18
8.45E-05	-0.332307318	0.12	0.214	1	CG34126	18	18
8.52E-05	-0.362643651	0.048	0.12	1	GABA-B-R3	18	18
8.90E-05	-0.564821591	0.766	0.78	1	heph	18	18
9.10E-05	-0.325335998	0.144	0.247	1	lncRNA:let7C	18	18
1.01E-04	-0.304585377	0.252	0.364	1	CG31145	18	18
1.04E-04	-0.337610981	0.108	0.2	1	Eip74EF	18	18
1.04E-04	0.616270852	0.249	0.181	1	emc	18	18
1.05E-04	-0.391016258	0.414	0.525	1	Nlg3	18	18
1.06E-04	-0.391144388	0.429	0.538	1	Plc21C	18	18
1.15E-04	-0.294407461	0.393	0.517	1	rdx	18	18
1.18E-04	0.635479427	0.369	0.307	1	NfI	18	18
1.19E-04	0.599575023	0.108	0.06	1	AstC-R2	18	18
1.23E-04	-0.345774751	0.201	0.309	1	CLIP-190	18	18
1.26E-04	-0.40977327	0.066	0.141	1	CG14535	18	18
1.30E-04	-0.334758023	0.219	0.326	1	sbr	18	18
1.31E-04	-0.544588298	0.084	0.164	1	FASN1	18	18
1.32E-04	-0.419258706	0.135	0.227	1	fend	18	18
1.38E-04	-0.51859063	0.498	0.614	1	CG11873	18	18
1.42E-04	-0.502312961	0.114	0.201	1	AstA-R1	18	18
1.43E-04	-0.355129069	0.039	0.104	1	Gclc	18	18
1.49E-04	-0.401781917	0.072	0.149	1	CG10960	18	18
1.56E-04	-0.770491301	0.06	0.13	1	Lasp	18	18
1.58E-04	-0.726964624	0.171	0.27	1	LpR2	18	18
1.59E-04	-0.548422971	0.075	0.151	1	drl	18	18
1.59E-04	0.757884338	0.141	0.085	1	scro	18	18
1.65E-04	-0.560247805	0.081	0.156	1	ph-d	18	18
1.65E-04	0.920973296	0.279	0.213	1	CG10384	18	18
1.81E-04	-0.387288105	0.087	0.167	1	chk	18	18
1.81E-04	-0.343825688	0.18	0.278	1	LRP1	18	18
1.84E-04	-0.617005081	0.123	0.211	1	MYPT-75D	18	18
1.98E-04	-0.477699298	0.108	0.19	1	CG1358	18	18
2.08E-04	0.428939027	0.456	0.393	1	HDAC4	18	18
2.11E-04	0.615614489	0.408	0.356	1	CG34370	18	18
2.13E-04	-0.738850954	0.075	0.149	1	Treh	18	18
2.38E-04	-0.395851901	0.273	0.39	1	Mical	18	18
2.47E-04	-0.294180671	0.084	0.161	1	vsg	18	18
2.57E-04	-0.349132327	0.279	0.392	1	hts	18	18
2.67E-04	0.353190944	0.646	0.624	1	eIF4EHP	18	18
2.70E-04	0.555146903	0.372	0.301	1	CG4168	18	18
2.73E-04	-0.266446459	0.078	0.154	1	CG1812	18	18
2.74E-04	-1.493216968	0.066	0.134	1	Vmat	18	18
2.78E-04	-0.414338004	0.06	0.127	1	CG5674	18	18
2.92E-04	-0.341477848	0.099	0.179	1	alpha-Man-IIb	18	18
2.97E-04	-0.281058791	0.129	0.217	1	lncRNA:CR45347	18	18
3.02E-04	0.269132945	0.841	0.786	1	Cadps	18	18
3.03E-04	-0.278612093	0.066	0.137	1	Pcyt1	18	18
3.08E-04	-0.256140105	0.354	0.482	1	smash	18	18
3.49E-04	0.585761498	0.447	0.391	1	eys	18	18
3.57E-04	-0.335148375	0.105	0.186	1	PAPLA1	18	18
3.58E-04	-0.465139454	0.192	0.285	1	eEF1alpha2	18	18
3.62E-04	-0.300827592	0.408	0.532	1	anne	18	18
3.71E-04	0.634599745	0.237	0.175	1	Ktl	18	18
3.72E-04	-0.31015702	0.192	0.292	1	CG3198	18	18
3.77E-04	-0.369893881	0.084	0.158	1	rdgC	18	18
3.81E-04	-0.301309948	0.132	0.22	1	Ald1	18	18
4.03E-04	-0.332678849	0.138	0.226	1	Moe	18	18
4.10E-04	-1.02360535	0.147	0.221	1	CG14459	18	18
4.21E-04	0.576330107	0.177	0.119	1	CG3726	18	18
4.28E-04	-0.258288746	0.396	0.524	1	toc	18	18
4.42E-04	-0.374408168	0.066	0.134	1	MESR3	18	18
4.49E-04	0.25066809	0.805	0.773	1	Srrm234	18	18
4.53E-04	-0.355642898	0.084	0.155	1	AGO2	18	18
4.70E-04	0.828076315	0.315	0.264	1	beat-IIIb	18	18
4.71E-04	-0.388077622	0.069	0.137	1	Usp32	18	18
4.79E-04	-0.343443988	0.09	0.165	1	CG6154	18	18
4.87E-04	-0.267683675	0.456	0.572	1	Spn	18	18
4.93E-04	0.591185798	0.486	0.452	1	alpha-Man-Ia	18	18
5.20E-04	0.902081284	0.372	0.324	1	CG42346	18	18
5.25E-04	0.716602244	0.204	0.146	1	beat-Va	18	18
5.25E-04	-0.264750299	0.069	0.137	1	Dlg5	18	18
5.38E-04	-0.46546773	0.138	0.217	1	CG34347	18	18
5.56E-04	-0.329746045	0.06	0.125	1	CG5004	18	18
5.65E-04	-0.407512766	0.078	0.148	1	CG13937	18	18
5.78E-04	-0.304286692	0.201	0.298	1	PIP5K59B	18	18
6.00E-04	-0.271245335	0.063	0.129	1	CG5522	18	18
6.14E-04	-0.260967692	0.12	0.202	1	Liprin-alpha	18	18
6.24E-04	-0.251807452	0.156	0.248	1	Dhc64C	18	18
6.26E-04	-0.361622207	0.258	0.36	1	Tl	18	18
6.40E-04	0.456942018	0.541	0.504	1	CG32206	18	18
6.73E-04	-0.38126531	0.291	0.394	1	Gprk2	18	18
6.75E-04	0.654442513	0.333	0.277	1	CG15236	18	18
7.05E-04	-0.33865294	0.195	0.286	1	Nf1	18	18
7.15E-04	-0.283384541	0.375	0.48	1	klar	18	18
7.30E-04	0.707779212	0.378	0.331	1	CG32647	18	18
7.83E-04	0.422006947	0.114	0.068	1	Drgx	18	18
7.97E-04	-0.306201537	0.069	0.134	1	CG12541	18	18
7.98E-04	-0.637059132	0.06	0.12	1	nrv2	18	18
8.31E-04	-0.343061002	0.108	0.185	1	wapl	18	18
8.52E-04	0.434888026	0.541	0.51	1	nmo	18	18
8.53E-04	-0.32558234	0.105	0.179	1	Hsp83	18	18
8.81E-04	0.271707014	0.649	0.608	1	Dscam2	18	18
8.90E-04	-0.276711997	0.048	0.105	1	CG9384	18	18
9.29E-04	-0.518687737	0.15	0.231	1	28SrRNA-Psi:CR45859	18	18
9.32E-04	-0.251881107	0.189	0.285	1	wake	18	18
9.33E-04	0.377233455	0.586	0.559	1	ftz-f1	18	18
9.38E-04	0.767109457	0.459	0.428	1	lncRNA:CR44997	18	18
9.40E-04	-0.341253311	0.087	0.154	1	oaf	18	18
9.46E-04	-0.285093138	0.195	0.287	1	CHES-1-like	18	18
0.001000189	-0.251456162	0.784	0.855	1	Rbp6	18	18
0.001048869	0.626816605	0.183	0.13	1	sr	18	18
0.001116662	-0.429814992	0.051	0.107	1	lncRNA:CR44999	18	18
0.00116463	-0.372017065	0.3	0.397	1	bru1	18	18
0.001197138	-0.25045133	0.171	0.261	1	CG42671	18	18
0.001222076	-0.353108586	0.075	0.139	1	Sarm	18	18
0.001258033	0.388635544	0.67	0.649	1	Ptp99A	18	18
0.001261709	-0.348088789	0.09	0.158	1	Arf79F	18	18
0.001268214	0.404638268	0.538	0.501	1	CG12605	18	18
0.001295909	-0.297343071	0.42	0.533	1	CG11319	18	18
0.001300562	-0.30240829	0.096	0.166	1	dpr15	18	18
0.001315067	-0.334839089	0.066	0.126	1	enok	18	18
0.001364222	-0.339426303	0.087	0.152	1	Ptp4E	18	18
0.001391746	-0.320667682	0.258	0.352	1	CG43707	18	18
0.001402664	-0.302495443	0.096	0.164	1	Vrp1	18	18
0.001406326	-0.504959854	0.057	0.113	1	kibra	18	18
0.001517201	-0.315212581	0.183	0.267	1	Slik	18	18
0.001530151	0.557712256	0.282	0.228	1	CG42674	18	18
0.001585156	-0.420018689	0.066	0.124	1	oys	18	18
0.00159089	0.308067801	0.562	0.52	1	eag	18	18
0.001633953	-0.363860128	0.087	0.151	1	CG6959	18	18
0.001655351	0.866759959	0.288	0.241	1	CG14431	18	18
0.001691565	-0.257830043	0.054	0.109	1	CG8963	18	18
0.001715296	-0.295043187	0.096	0.163	1	CG7766	18	18
0.001813219	0.467403315	0.399	0.35	1	Nuak1	18	18
0.001814157	-0.305565198	0.099	0.166	1	Frl	18	18
0.001912051	-0.251886267	0.054	0.108	1	CG5455	18	18
0.001917397	-0.308572291	0.399	0.49	1	px	18	18
0.001933344	-0.392280858	0.063	0.119	1	alpha-Est9	18	18
0.001952933	-0.354923879	0.237	0.324	1	mGluR	18	18
0.001966314	-0.445871682	0.135	0.204	1	DIP-kappa	18	18
0.001981823	-0.297674145	0.201	0.286	1	BuGZ	18	18
0.002030843	-0.423902418	0.054	0.107	1	GlyP	18	18
0.002079549	-0.299396961	0.102	0.167	1	Lpin	18	18
0.002257964	-0.291674395	0.502	0.595	1	Cow	18	18
0.002278167	-0.25851671	0.105	0.17	1	beat-IV	18	18
0.002312294	-0.534461607	0.91	0.884	1	pros	18	18
0.002496985	-0.313839697	0.508	0.577	1	rad	18	18
0.002502478	-0.316464262	0.066	0.122	1	CG10555	18	18
0.002507064	-0.347775533	0.102	0.166	1	CG42353	18	18
0.002512028	-0.283092218	0.051	0.102	1	bs	18	18
0.002601342	-0.337737906	0.3	0.393	1	Efa6	18	18
0.002652989	-0.265667944	0.186	0.268	1	CG31688	18	18
0.002741925	-0.514802754	0.763	0.795	1	bun	18	18
0.002790376	-0.692920981	0.213	0.291	1	dally	18	18
0.0029848	-0.362826707	0.324	0.42	1	seq	18	18
0.003162164	-0.367615156	0.054	0.104	1	CG3558	18	18
0.003205426	0.320129135	0.583	0.537	1	Hasp	18	18
0.003235653	-0.444761152	0.072	0.126	1	CG32547	18	18
0.003272379	0.531428996	0.423	0.395	1	kirre	18	18
0.003336819	-0.268548323	0.634	0.705	1	Tomosyn	18	18
0.003391963	-0.321347807	0.321	0.412	1	mam	18	18
0.003476553	-0.250264718	0.054	0.104	1	CG40228	18	18
0.003533435	0.357030428	0.498	0.444	1	Pkc53E	18	18
0.003566632	-0.438160188	0.117	0.179	1	CG17233	18	18
0.003578913	-0.345228012	0.09	0.149	1	Hsc70-3	18	18
0.003631442	-0.26032682	0.066	0.119	1	CG4049	18	18
0.003644462	-0.358816914	0.087	0.145	1	Dad	18	18
0.003706281	-0.851209285	0.159	0.226	1	velo	18	18
0.003726556	-0.31386472	0.261	0.347	1	mspo	18	18
0.003829343	-0.262230844	0.15	0.223	1	Oda	18	18
0.003847482	-0.736180831	0.123	0.187	1	SPR	18	18
0.003871453	-0.319840373	0.159	0.23	1	Dop1R2	18	18
0.003882022	0.400884548	0.495	0.469	1	CG13917	18	18
0.004014044	0.425247202	0.502	0.477	1	Snoo	18	18
0.004135913	-0.297497073	0.054	0.103	1	Sms	18	18
0.00419167	-0.26432594	0.075	0.13	1	CG14435	18	18
0.004208593	-0.276153243	0.435	0.522	1	par-1	18	18
0.004548652	-0.331925969	0.237	0.316	1	bif	18	18
0.004603616	-0.532589293	0.465	0.561	1	ctrip	18	18
0.004628777	-0.32376878	0.222	0.301	1	NK7.1	18	18
0.004855279	-0.374648799	0.141	0.209	1	Mondo	18	18
0.004984947	-0.290061754	0.063	0.113	1	sra	18	18
0.005010832	0.579763555	0.177	0.13	1	RhoGAP102A	18	18
0.005429486	0.476271682	0.399	0.364	1	CG32486	18	18
0.005540892	-0.277387485	0.132	0.198	1	CG43078	18	18
0.00561665	-0.316841596	0.054	0.1	1	drk	18	18
0.005813195	-0.284235665	0.411	0.509	1	sky	18	18
0.00610596	-0.25234087	0.06	0.108	1	BRWD3	18	18
0.006146845	-0.278223814	0.06	0.108	1	ben	18	18
0.006147032	-0.380174558	0.369	0.44	1	dpr6	18	18
0.00633888	-0.285263178	0.213	0.29	1	CG5151	18	18
0.006511462	0.462748796	0.532	0.528	1	CG34401	18	18
0.006552583	-0.314328336	0.099	0.158	1	28SrRNA-Psi:CR40596	18	18
0.006684895	-0.309770678	0.33	0.418	1	SNF4Agamma	18	18
0.006742043	-0.312375586	0.279	0.359	1	beat-VII	18	18
0.006866728	-0.355113343	0.336	0.402	1	Eip93F	18	18
0.006875354	0.47120305	0.462	0.446	1	CG33144	18	18
0.006914054	-0.444852395	0.06	0.105	1	CG17646	18	18
0.006918337	0.346064812	0.207	0.161	1	CG2082	18	18
0.007372796	0.33528261	0.102	0.067	1	lncRNA:CR32773	18	18
0.007391401	-0.345953564	0.063	0.109	1	CG18659	18	18
0.007528688	-0.277067273	0.057	0.103	1	Zcchc7	18	18
0.007996326	-0.271188741	0.222	0.298	1	Jupiter	18	18
0.008133585	0.530239078	0.306	0.266	1	Ssdp	18	18
0.008222578	0.403322225	0.3	0.253	1	CG8910	18	18
0.008298782	0.459955354	0.342	0.293	1	dpr10	18	18
0.008364144	-0.335027185	0.132	0.191	1	Baldspot	18	18
0.008470928	0.454848729	0.375	0.342	1	E(Pc)	18	18
0.008974574	-0.316506901	0.345	0.434	1	Abl	18	18
0.009378079	-0.464232195	0.096	0.148	1	CG42663	18	18
0.009586128	-0.252590997	0.066	0.112	1	CG13506	18	18
0	3.399719036	0.583	0.022	0	pb	19	19
0	2.181125086	0.333	0.009	0	HGTX	19	19
2.10E-298	2.422828029	0.381	0.028	2.77E-294	tey	19	19
9.65E-201	2.270106702	0.835	0.204	1.27E-196	Gad1	19	19
1.51E-192	2.398652937	0.916	0.287	2.00E-188	CG14989	19	19
7.93E-174	1.787145898	0.252	0.021	1.05E-169	Dbx	19	19
4.79E-57	1.100469413	0.129	0.016	6.33E-53	lncRNA:CR42721	19	19
9.08E-38	0.8960643	0.916	0.8	1.20E-33	Syt1	19	19
7.36E-35	0.670545968	0.934	0.824	9.72E-31	cpx	19	19
2.09E-34	0.979406152	0.877	0.736	2.76E-30	GluClalpha	19	19
3.00E-34	1.177317904	0.64	0.383	3.96E-30	Bx	19	19
5.73E-34	1.390434681	0.342	0.134	7.57E-30	Usp32	19	19
6.67E-33	1.155170687	0.727	0.522	8.81E-29	fz2	19	19
2.71E-28	1.365369517	0.505	0.272	3.58E-24	CG42524	19	19
1.02E-27	0.450308635	0.976	0.92	1.35E-23	sif	19	19
6.10E-26	0.715716999	0.955	0.853	8.06E-22	Rbp6	19	19
1.50E-25	0.484967741	0.97	0.914	1.98E-21	para	19	19
2.80E-25	-1.569427853	0.081	0.356	3.70E-21	ChAT	19	19
1.97E-24	-1.459675305	0.156	0.429	2.60E-20	VAChT	19	19
1.50E-23	0.668422267	0.796	0.605	1.99E-19	CG42795	19	19
2.10E-23	1.199773524	0.375	0.18	2.77E-19	rn	19	19
3.40E-23	0.717786288	0.82	0.675	4.49E-19	qvr	19	19
2.64E-22	0.499065905	0.88	0.766	3.49E-18	NaCP60E	19	19
2.92E-22	0.644816235	0.778	0.587	3.86E-18	CG42260	19	19
7.54E-22	-1.971718299	0.069	0.311	9.96E-18	toy	19	19
9.20E-22	0.32888712	0.967	0.954	1.21E-17	Atpalpha	19	19
3.02E-21	-2.237814369	0.108	0.347	3.99E-17	zfh2	19	19
3.14E-21	1.120716301	0.474	0.278	4.15E-17	DIP-gamma	19	19
1.50E-19	0.556347944	0.877	0.725	1.98E-15	shakB	19	19
4.45E-19	-1.252717082	0.321	0.539	5.87E-15	rdgA	19	19
8.12E-19	0.450544359	0.958	0.882	1.07E-14	mtd	19	19
1.21E-17	-0.674217328	0.333	0.576	1.60E-13	Fife	19	19
1.29E-17	0.91695891	0.45	0.269	1.71E-13	beat-Ic	19	19
1.36E-17	1.059943925	0.592	0.437	1.79E-13	side	19	19
2.51E-17	1.30206401	0.429	0.25	3.31E-13	DIP-lambda	19	19
3.43E-17	0.396168521	0.955	0.881	4.53E-13	Msp300	19	19
3.74E-17	-1.198947233	0.066	0.275	4.94E-13	ChT	19	19
4.11E-17	0.481993333	0.883	0.79	5.43E-13	Nckx30C	19	19
5.02E-17	0.879064009	0.508	0.324	6.63E-13	dpr1	19	19
9.72E-17	-0.86109465	0.679	0.781	1.28E-12	heph	19	19
1.56E-16	-1.35579602	0.072	0.269	2.06E-12	CG34355	19	19
1.77E-16	0.732236695	0.574	0.386	2.34E-12	ths	19	19
5.01E-16	0.587687045	0.697	0.507	6.62E-12	nwk	19	19
7.20E-16	0.723465879	0.559	0.396	9.51E-12	stj	19	19
8.04E-16	0.476045401	0.838	0.749	1.06E-11	Sap47	19	19
9.99E-16	0.70886585	0.727	0.577	1.32E-11	CG32432	19	19
1.38E-15	0.861333853	0.423	0.251	1.82E-11	CG15803	19	19
1.66E-15	-1.270838773	0.138	0.344	2.19E-11	bma	19	19
1.67E-15	0.761578389	0.562	0.386	2.20E-11	CG43066	19	19
1.83E-15	0.875522012	0.381	0.214	2.42E-11	lncRNA:CR45347	19	19
3.97E-15	-0.938595193	0.396	0.578	5.24E-11	rad	19	19
4.37E-15	0.787672889	0.384	0.221	5.77E-11	CG4238	19	19
5.24E-15	0.546144989	0.736	0.584	6.93E-11	Mid1	19	19
8.38E-15	0.30205185	0.979	0.926	1.11E-10	unc-13	19	19
2.44E-14	0.59085993	0.682	0.513	3.22E-10	nAChRalpha3	19	19
2.94E-14	-0.635289531	0.943	0.949	3.88E-10	IA-2	19	19
5.36E-14	0.481284727	0.835	0.696	7.07E-10	Hk	19	19
5.72E-14	-1.356820229	0.216	0.403	7.55E-10	Eip93F	19	19
6.16E-14	0.588447562	0.784	0.66	8.14E-10	Cngl	19	19
6.37E-14	-1.162616184	0.024	0.183	8.41E-10	emc	19	19
6.45E-14	0.831466478	0.21	0.093	8.51E-10	nvy	19	19
6.50E-14	0.341896167	0.994	0.93	8.59E-10	Sh	19	19
8.42E-14	0.40673373	0.859	0.772	1.11E-09	Srrm234	19	19
9.52E-14	0.651452482	0.664	0.515	1.26E-09	msi	19	19
1.25E-13	-1.182064321	0.174	0.362	1.65E-09	jdp	19	19
1.41E-13	-1.844405151	0.054	0.219	1.86E-09	bi	19	19
2.20E-13	-1.377714791	0.072	0.246	2.91E-09	Lim1	19	19
2.51E-13	-1.736478925	0.132	0.309	3.32E-09	ct	19	19
2.53E-13	0.613870183	0.676	0.534	3.34E-09	Nhe2	19	19
2.98E-13	0.765216736	0.408	0.252	3.93E-09	CG8910	19	19
4.56E-13	1.166060885	0.339	0.202	6.03E-09	DIP-kappa	19	19
5.33E-13	-0.405347858	0.967	0.982	7.04E-09	lncRNA:Hsromega	19	19
8.14E-13	0.348605867	0.907	0.836	1.07E-08	nrv3	19	19
1.30E-12	0.758233526	0.336	0.188	1.72E-08	zld	19	19
1.74E-12	-1.810869294	0.072	0.228	2.29E-08	VGlut	19	19
1.83E-12	1.195747421	0.357	0.219	2.42E-08	CG14459	19	19
2.85E-12	-0.877286454	0.583	0.704	3.76E-08	Myo81F	19	19
4.57E-12	0.552046404	0.189	0.084	6.04E-08	Hsp60A	19	19
5.16E-12	-1.021793724	0.411	0.561	6.81E-08	CG31221	19	19
5.59E-12	1.008382254	0.222	0.111	7.38E-08	DIP-alpha	19	19
6.34E-12	0.441238348	0.883	0.786	8.38E-08	Cadps	19	19
8.35E-12	-0.892485933	0.186	0.366	1.10E-07	CG30116	19	19
9.80E-12	-1.101639384	0.117	0.285	1.29E-07	Elk	19	19
2.07E-11	0.446640393	0.799	0.69	2.74E-07	bol	19	19
2.37E-11	-1.155356993	0.081	0.234	3.13E-07	Sytbeta	19	19
2.46E-11	0.374879033	0.757	0.609	3.25E-07	nAChRalpha7	19	19
3.91E-11	-0.851736607	0.123	0.29	5.16E-07	Epac	19	19
4.49E-11	-0.95649754	0.508	0.602	5.93E-07	Gfrl	19	19
5.28E-11	-0.712743279	0.523	0.641	6.97E-07	Cirl	19	19
5.34E-11	-0.97707389	0.186	0.35	7.05E-07	Imp	19	19
5.96E-11	-0.951804625	0.294	0.451	7.87E-07	klg	19	19
8.70E-11	-0.858252868	0.183	0.349	1.15E-06	CG14762	19	19
1.02E-10	0.410124615	0.949	0.896	1.34E-06	shep	19	19
1.23E-10	0.680506597	0.414	0.275	1.62E-06	CG32369	19	19
1.28E-10	0.722451924	0.562	0.438	1.70E-06	dpr6	19	19
1.50E-10	0.633725036	0.471	0.329	1.98E-06	beat-Ib	19	19
1.74E-10	-1.170064549	0.036	0.168	2.30E-06	dac	19	19
1.93E-10	-0.815924355	0.441	0.577	2.55E-06	Dop2R	19	19
2.20E-10	0.679454758	0.447	0.314	2.91E-06	Mhcl	19	19
2.42E-10	-1.131536026	0.375	0.506	3.20E-06	lovit	19	19
2.75E-10	0.781247442	0.336	0.208	3.63E-06	nkd	19	19
3.03E-10	0.471250056	0.607	0.468	4.00E-06	CG43778	19	19
3.25E-10	0.6432164	0.456	0.317	4.29E-06	EndoA	19	19
4.33E-10	0.670520767	0.429	0.294	5.72E-06	RyR	19	19
4.91E-10	0.607218591	0.538	0.409	6.49E-06	CG17698	19	19
4.97E-10	0.349275304	0.931	0.884	6.57E-06	pros	19	19
5.59E-10	-1.039548205	0.135	0.283	7.38E-06	cora	19	19
6.27E-10	0.374056099	0.874	0.782	8.28E-06	CASK	19	19
6.61E-10	0.849889388	0.348	0.22	8.73E-06	rdo	19	19
7.84E-10	0.54246489	0.637	0.536	1.04E-05	Hasp	19	19
9.14E-10	0.610232223	0.423	0.291	1.21E-05	slgA	19	19
9.37E-10	-0.931709218	0.165	0.316	1.24E-05	CG32700	19	19
1.08E-09	0.829046603	0.258	0.147	1.42E-05	TTLL4A	19	19
1.22E-09	0.501368518	0.787	0.679	1.61E-05	Ten-m	19	19
1.38E-09	0.514217638	0.625	0.495	1.82E-05	B4	19	19
2.04E-09	-0.663395879	0.324	0.495	2.70E-05	Con	19	19
2.16E-09	-1.166531225	0.156	0.299	2.85E-05	hzg	19	19
2.58E-09	0.615396012	0.135	0.058	3.41E-05	mirr	19	19
2.67E-09	0.563225964	0.61	0.489	3.53E-05	Frq1	19	19
3.04E-09	-0.37083943	0.808	0.85	4.02E-05	kis	19	19
3.68E-09	-1.261726039	0.03	0.142	4.86E-05	CAP	19	19
4.88E-09	-0.981059301	0.072	0.2	6.45E-05	Pkn	19	19
5.70E-09	0.625545513	0.369	0.246	7.52E-05	Toll-6	19	19
6.01E-09	0.365236057	0.643	0.505	7.94E-05	CG32017	19	19
6.57E-09	0.634801506	0.435	0.315	8.68E-05	CG1090	19	19
7.29E-09	0.277675761	0.895	0.847	9.63E-05	cac	19	19
7.32E-09	0.285706648	0.934	0.89	9.67E-05	mei-P26	19	19
7.79E-09	-0.565587023	0.682	0.745	1.03E-04	sbb	19	19
1.04E-08	0.580683283	0.165	0.082	1.37E-04	Eip63F-1	19	19
1.09E-08	-0.93006964	0.411	0.543	1.43E-04	Dscam1	19	19
1.48E-08	0.571511085	0.471	0.345	1.95E-04	cindr	19	19
1.57E-08	0.408501191	0.823	0.719	2.07E-04	nAChRalpha4	19	19
1.89E-08	0.68845227	0.291	0.18	2.49E-04	CG42673	19	19
1.90E-08	0.676766645	0.435	0.314	2.50E-04	CG6123	19	19
2.43E-08	-0.751660702	0.802	0.817	3.21E-04	mub	19	19
3.06E-08	-1.229684025	0.021	0.119	4.04E-04	ey	19	19
3.13E-08	0.615767821	0.222	0.124	4.14E-04	VGAT	19	19
3.79E-08	0.474241168	0.544	0.419	5.00E-04	CG4587	19	19
3.80E-08	0.444343511	0.712	0.623	5.01E-04	eIF4EHP	19	19
4.04E-08	-0.773326849	0.201	0.34	5.34E-04	fz	19	19
5.41E-08	0.486088264	0.562	0.455	7.14E-04	shi	19	19
7.88E-08	0.410995114	0.643	0.529	0.001040878	anne	19	19
8.20E-08	0.347741641	0.73	0.615	0.001083008	CG4467	19	19
9.52E-08	-1.10429795	0.021	0.113	0.001257993	a	19	19
1.12E-07	-0.903723266	0.138	0.264	0.001474834	CG5758	19	19
1.19E-07	0.48804057	0.483	0.356	0.001569101	CG13743	19	19
1.29E-07	-0.716510865	0.063	0.174	0.001700942	CG18265	19	19
1.52E-07	-0.630085894	0.474	0.585	0.002011176	olf413	19	19
1.53E-07	0.526284154	0.459	0.35	0.002020782	CG43707	19	19
1.57E-07	-0.636057666	0.318	0.455	0.002068229	CG34353	19	19
1.66E-07	0.281285528	0.868	0.776	0.002190459	tutl	19	19
1.99E-07	-0.905163051	0.378	0.49	0.002634313	Pka-R2	19	19
2.25E-07	0.481529683	0.622	0.532	0.002975955	CG9674	19	19
2.61E-07	0.328683521	0.778	0.697	0.003443044	nAChRbeta1	19	19
2.61E-07	1.076970008	0.321	0.227	0.003449328	CG42674	19	19
3.10E-07	-0.825737971	0.108	0.223	0.004099955	wts	19	19
3.15E-07	0.432761978	0.526	0.396	0.004162525	hig	19	19
3.33E-07	0.758131686	0.255	0.157	0.004395497	bab1	19	19
3.59E-07	0.454915654	0.468	0.349	0.004741183	app	19	19
3.81E-07	-1.438706001	0.018	0.101	0.00503522	stumps	19	19
3.92E-07	0.5164157	0.502	0.391	0.005175403	PsGEF	19	19
4.15E-07	0.447609802	0.483	0.369	0.005479037	fred	19	19
5.12E-07	0.465227149	0.541	0.427	0.006760452	Corin	19	19
6.26E-07	0.645883267	0.363	0.258	0.00826456	CG42668	19	19
6.77E-07	0.35267671	0.183	0.1	0.008946096	zfh1	19	19
7.43E-07	0.463595636	0.495	0.373	0.009813676	CG42594	19	19
7.51E-07	-0.415097132	0.715	0.759	0.00991896	Cam	19	19
8.48E-07	0.346825138	0.91	0.837	0.011201356	jim	19	19
9.03E-07	-0.718834511	0.303	0.428	0.011930752	Dop1R1	19	19
9.15E-07	-0.598120444	0.498	0.624	0.012079861	mamo	19	19
9.31E-07	-0.867723677	0.048	0.141	0.01229633	Ac76E	19	19
9.41E-07	0.502806261	0.508	0.397	0.012432567	RapGAP1	19	19
9.88E-07	-0.903497161	0.09	0.194	0.013054074	Oamb	19	19
1.02E-06	-1.347897728	0.06	0.155	0.01348087	gem	19	19
1.03E-06	0.355787208	0.733	0.648	0.01360161	stnB	19	19
1.07E-06	-2.244321373	0.09	0.189	0.01412181	Msr-110	19	19
1.28E-06	-0.395013997	0.772	0.808	0.016881594	pan	19	19
1.44E-06	0.263743618	0.916	0.842	0.019044749	Lar	19	19
1.49E-06	-0.555822823	0.036	0.123	0.019645449	sNPF-R	19	19
1.62E-06	-0.706425629	0.075	0.175	0.021428008	PVRAP	19	19
1.72E-06	-1.03859942	0.147	0.253	0.022775809	lncRNA:CR46006	19	19
1.90E-06	-0.482113812	0.303	0.427	0.0250905	Nlg2	19	19
1.96E-06	0.425099725	0.601	0.509	0.025937218	nmo	19	19
2.09E-06	0.31043073	0.712	0.628	0.027628263	CG17816	19	19
2.18E-06	-0.575689444	0.264	0.386	0.028777421	unc-13-4A	19	19
2.29E-06	-0.745160082	0.06	0.151	0.030247107	Ppcs	19	19
2.36E-06	-1.917668058	0.03	0.11	0.031131453	trol	19	19
2.37E-06	-0.866242481	0.207	0.318	0.031248892	Trl	19	19
2.48E-06	-1.098263633	0.069	0.161	0.032736417	ome	19	19
2.50E-06	-0.601207715	0.201	0.324	0.03295945	CG46385	19	19
2.65E-06	-0.77289808	0.12	0.226	0.035028514	Moe	19	19
2.71E-06	0.437447475	0.622	0.523	0.035810781	CG6329	19	19
2.94E-06	0.519637492	0.438	0.332	0.038876969	Pgant9	19	19
2.98E-06	0.398833911	0.447	0.337	0.039309376	Eip78C	19	19
3.09E-06	0.498344866	0.156	0.086	0.040808353	CG12084	19	19
3.12E-06	0.431588283	0.12	0.06	0.041143639	lncRNA:CR45312	19	19
3.12E-06	-0.778193362	0.024	0.102	0.041194378	CG9650	19	19
4.13E-06	-0.770507331	0.051	0.137	0.054525179	ASPP	19	19
4.24E-06	-0.597229045	0.234	0.352	0.056047119	ed	19	19
4.55E-06	-0.706143863	0.048	0.135	0.06010753	MESR3	19	19
4.70E-06	-0.704054941	0.186	0.296	0.062034027	CG17839	19	19
4.80E-06	-0.845661472	0.126	0.23	0.063372629	dpr3	19	19
5.06E-06	-0.600422699	0.483	0.586	0.066892517	Smr	19	19
5.37E-06	0.469808449	0.171	0.099	0.070933772	Lap1	19	19
6.10E-06	-0.695641806	0.216	0.325	0.080611424	tkv	19	19
6.13E-06	-0.693716146	0.387	0.482	0.081030347	fru	19	19
6.14E-06	0.252504124	0.523	0.668	0.081090861	Stacl	19	19
6.26E-06	0.573242176	0.462	0.372	0.082619695	Teh2	19	19
6.67E-06	0.537801256	0.315	0.22	0.088117111	CG3556	19	19
6.98E-06	0.539319779	0.114	0.057	0.092200085	CG31183	19	19
7.48E-06	-0.750592201	0.027	0.1	0.098801933	SoxN	19	19
7.62E-06	-0.615613628	0.207	0.32	0.100700173	Pde8	19	19
7.66E-06	-0.57439336	0.327	0.448	0.101116504	Gug	19	19
8.32E-06	0.30744384	0.709	0.61	0.109915657	CG43867	19	19
8.48E-06	-0.634145558	0.535	0.613	0.112054761	CG11873	19	19
8.53E-06	0.717527317	0.216	0.139	0.112638236	CG1688	19	19
8.60E-06	0.268423049	0.7	0.588	0.1136412	CG13739	19	19
8.69E-06	-0.604216737	0.375	0.473	0.114759616	Dscam4	19	19
1.00E-05	-0.913755254	0.042	0.12	0.132352623	nrv2	19	19
1.01E-05	0.726969616	0.366	0.282	0.134041061	CG42339	19	19
1.02E-05	-0.400779199	0.547	0.634	0.134627882	Hipk	19	19
1.06E-05	0.559661269	0.408	0.321	0.139850124	Shaw	19	19
1.11E-05	0.732699369	0.252	0.172	0.147201303	bab2	19	19
1.12E-05	0.672554872	0.276	0.195	0.148390827	side-IV	19	19
1.23E-05	0.479709643	0.348	0.259	0.163081532	CG42671	19	19
1.34E-05	0.294327043	0.895	0.846	0.177009337	CG15465	19	19
1.36E-05	0.476239126	0.264	0.179	0.180223646	kdn	19	19
1.48E-05	0.49778578	0.369	0.278	0.196127633	sesB	19	19
1.51E-05	-0.611651148	0.183	0.289	0.199441451	CG31191	19	19
1.71E-05	-0.738416953	0.378	0.479	0.226152279	NFAT	19	19
1.81E-05	0.448429316	0.105	0.053	0.239564591	Dh44-R1	19	19
1.98E-05	0.440226139	0.574	0.5	0.26150737	kmr	19	19
2.27E-05	0.459852678	0.42	0.33	0.299395956	CG32647	19	19
2.31E-05	0.278420946	0.793	0.711	0.305220558	Glut1	19	19
2.32E-05	-0.513227584	0.111	0.204	0.306330102	Btk29A	19	19
2.48E-05	-0.654229533	0.069	0.151	0.327536904	CG6959	19	19
2.54E-05	0.357002032	0.39	0.294	0.335936747	lncRNA:CR44024	19	19
3.15E-05	-0.708457873	0.036	0.105	0.415480501	lncRNA:CR43334	19	19
3.20E-05	0.3542994	0.111	0.058	0.42268073	CG32137	19	19
3.24E-05	-0.623258145	0.054	0.131	0.428293014	RhoGAP102A	19	19
3.29E-05	-0.591874735	0.186	0.289	0.435143887	Ddc	19	19
3.65E-05	0.968854213	0.225	0.151	0.48270267	DIP-beta	19	19
3.78E-05	0.430965789	0.273	0.192	0.49860872	CG10804	19	19
3.78E-05	0.486202276	0.402	0.313	0.498723906	CG11030	19	19
3.81E-05	0.430647053	0.399	0.307	0.503118344	NfI	19	19
3.98E-05	-0.684064585	0.15	0.244	0.52555755	Akap200	19	19
4.10E-05	0.412094756	0.252	0.172	0.541087084	Sam-S	19	19
4.22E-05	0.333637626	0.577	0.491	0.557780256	Ggamma1	19	19
4.23E-05	-1.097406422	0.135	0.226	0.558904557	velo	19	19
4.34E-05	0.330426959	0.111	0.058	0.573017245	Uhg1	19	19
4.69E-05	0.401515473	0.423	0.333	0.619008058	inaE	19	19
4.78E-05	-0.365495484	0.159	0.264	0.631028821	CG14024	19	19
5.16E-05	-0.542723084	0.243	0.351	0.681367032	CG44153	19	19
5.18E-05	-0.614206397	0.183	0.279	0.684428509	side-V	19	19
5.28E-05	0.54485157	0.384	0.299	0.697506455	RhoGAP93B	19	19
6.20E-05	-0.780971739	0.168	0.264	0.818548655	RanBPM	19	19
6.24E-05	-2.079252136	0.054	0.122	0.824645931	axo	19	19
6.32E-05	-0.623084203	0.279	0.371	0.834391153	luna	19	19
6.50E-05	-0.610355706	0.087	0.17	0.85893896	Octbeta1R	19	19
6.58E-05	0.534789935	0.393	0.308	0.86945628	orb2	19	19
6.74E-05	-0.717243228	0.09	0.17	0.890724226	beat-IV	19	19
6.91E-05	-0.43796808	0.444	0.541	0.912164941	side-III	19	19
7.20E-05	-0.642516845	0.18	0.274	0.951332105	Sur-8	19	19
7.39E-05	0.50869597	0.267	0.187	0.975562867	CG8861	19	19
7.50E-05	0.637204711	0.447	0.372	0.990656758	Dgk	19	19
7.61E-05	0.495650154	0.381	0.293	1	dpr10	19	19
7.85E-05	0.518770049	0.204	0.136	1	Pcyt1	19	19
8.92E-05	-0.441573644	0.039	0.105	1	CG7324	19	19
9.16E-05	0.291636394	0.559	0.47	1	Syx1A	19	19
9.28E-05	0.267126258	0.781	0.721	1	Sema1a	19	19
9.31E-05	0.369522419	0.459	0.376	1	Nlg4	19	19
9.42E-05	0.261442484	0.667	0.615	1	Syp	19	19
9.53E-05	-0.53739162	0.171	0.263	1	conu	19	19
1.10E-04	0.448283899	0.129	0.074	1	RunxA	19	19
1.13E-04	-0.517785175	0.234	0.333	1	Spred	19	19
1.22E-04	-0.56968694	0.117	0.201	1	AstA-R1	19	19
1.24E-04	0.527286335	0.462	0.394	1	Ae2	19	19
1.30E-04	-0.653995356	0.282	0.38	1	GlcAT-P	19	19
1.33E-04	-0.886371764	0.069	0.139	1	Sarm	19	19
1.33E-04	-0.297395935	0.312	0.426	1	side-II	19	19
1.42E-04	-0.443433123	0.042	0.106	1	Syt12	19	19
1.43E-04	0.306309291	0.532	0.444	1	PAN3	19	19
1.54E-04	-0.624667377	0.477	0.56	1	ctrip	19	19
1.61E-04	-0.379454183	0.171	0.266	1	Unc-76	19	19
1.65E-04	-0.461291192	0.066	0.137	1	Dlg5	19	19
1.66E-04	-0.483589121	0.078	0.153	1	Rgk3	19	19
1.67E-04	-0.505415101	0.243	0.334	1	rin	19	19
1.69E-04	-0.66709121	0.471	0.555	1	nocte	19	19
1.75E-04	0.482173719	0.339	0.264	1	Crk	19	19
1.77E-04	-0.490942829	0.159	0.251	1	CG32683	19	19
1.87E-04	-0.508407522	0.324	0.421	1	msn	19	19
1.88E-04	0.251739944	0.679	0.604	1	chinmo	19	19
1.90E-04	0.28130903	0.613	0.531	1	Syn	19	19
1.95E-04	-0.884614744	0.159	0.242	1	Amph	19	19
1.97E-04	-0.329442696	0.288	0.392	1	CG33229	19	19
1.98E-04	-0.469146441	0.225	0.316	1	DIP1	19	19
1.99E-04	0.530356983	0.129	0.077	1	rk	19	19
2.02E-04	0.644521556	0.213	0.146	1	CG43740	19	19
2.04E-04	-0.585208019	0.048	0.113	1	kibra	19	19
2.06E-04	0.352057	0.523	0.436	1	CG2993	19	19
2.08E-04	-0.545502386	0.147	0.231	1	Ziz	19	19
2.22E-04	-0.651960238	0.075	0.147	1	CG43861	19	19
2.24E-04	-0.768779975	0.045	0.106	1	mbc	19	19
2.27E-04	-0.384479815	0.351	0.444	1	wry	19	19
2.30E-04	0.520937267	0.354	0.286	1	babo	19	19
2.31E-04	0.348961136	0.559	0.496	1	l(1)G0196	19	19
2.34E-04	0.394217352	0.498	0.422	1	eIF4G1	19	19
2.38E-04	-0.656427698	0.357	0.434	1	Abl	19	19
2.43E-04	-0.27808078	0.24	0.342	1	Pde6	19	19
2.53E-04	0.469017514	0.165	0.105	1	ATPsyndelta	19	19
2.53E-04	0.305392223	0.126	0.074	1	mfrn	19	19
2.54E-04	-1.274086659	0.111	0.187	1	SPR	19	19
2.61E-04	-0.25045438	0.775	0.796	1	Shab	19	19
2.77E-04	0.516682797	0.709	0.658	1	Pde1c	19	19
2.86E-04	-0.412319547	0.168	0.261	1	rno	19	19
2.89E-04	-0.396350825	0.435	0.522	1	par-1	19	19
2.95E-04	-0.404870153	0.141	0.223	1	LpR1	19	19
3.02E-04	-0.482430358	0.177	0.264	1	mld	19	19
3.09E-04	-0.331784807	0.072	0.143	1	CG4393	19	19
3.19E-04	-0.387272089	0.144	0.226	1	arm	19	19
3.25E-04	-0.739737077	0.589	0.644	1	cic	19	19
3.44E-04	-0.564710829	0.303	0.392	1	eys	19	19
3.44E-04	-0.404443791	0.408	0.49	1	px	19	19
3.49E-04	-0.862684338	0.066	0.13	1	Lasp	19	19
3.52E-04	0.315309758	0.138	0.085	1	CG18809	19	19
3.57E-04	0.277296335	0.67	0.589	1	dpr8	19	19
3.74E-04	-0.548025647	0.492	0.571	1	jeb	19	19
3.75E-04	-0.4652773	0.225	0.318	1	CG31760	19	19
3.78E-04	-0.436252467	0.252	0.347	1	mspo	19	19
3.85E-04	0.285899135	0.697	0.631	1	rl	19	19
3.97E-04	0.404175317	0.159	0.101	1	PPP4R2r	19	19
4.15E-04	-0.430580004	0.267	0.357	1	amon	19	19
4.28E-04	-0.670691842	0.249	0.339	1	beat-IIIc	19	19
4.34E-04	-0.497724397	0.096	0.169	1	sdk	19	19
4.49E-04	0.422950828	0.141	0.088	1	vvl	19	19
4.57E-04	-0.312927227	0.141	0.228	1	CG43102	19	19
4.67E-04	0.419070714	0.3	0.227	1	stan	19	19
4.69E-04	-0.445460382	0.225	0.312	1	RhoGAP71E	19	19
4.72E-04	-0.796083871	0.225	0.305	1	Rgk1	19	19
4.76E-04	-0.533219585	0.664	0.706	1	Tet	19	19
5.04E-04	-0.457943923	0.3	0.392	1	Caper	19	19
5.64E-04	-0.562945014	0.21	0.293	1	CG4577	19	19
5.95E-04	-0.492473947	0.291	0.382	1	tinc	19	19
6.34E-04	-0.534060608	0.459	0.529	1	CG7029	19	19
6.89E-04	-0.365496533	0.826	0.829	1	pum	19	19
6.92E-04	0.369541164	0.282	0.216	1	CG31522	19	19
6.94E-04	-0.402648756	0.279	0.37	1	Mkp3	19	19
7.20E-04	-0.322396759	0.048	0.106	1	Rab11	19	19
7.20E-04	-0.378911482	0.255	0.344	1	Calx	19	19
7.60E-04	0.473382979	0.267	0.199	1	ATP8B	19	19
8.01E-04	-0.279645976	0.712	0.755	1	CG42540	19	19
8.05E-04	-0.393338892	0.105	0.176	1	Ktl	19	19
8.21E-04	-0.452375703	0.075	0.139	1	alphaTub84B	19	19
8.46E-04	0.369646457	0.153	0.1	1	Met	19	19
8.51E-04	0.27197725	0.435	0.357	1	CG4341	19	19
8.70E-04	-0.561740013	0.129	0.201	1	fl(2)d	19	19
8.72E-04	0.29358085	0.441	0.371	1	ab	19	19
9.08E-04	-0.405493632	0.126	0.2	1	Eip74EF	19	19
9.39E-04	-0.517038589	0.381	0.451	1	Fur1	19	19
9.45E-04	-0.755864554	0.129	0.197	1	Mur2B	19	19
9.47E-04	-0.855127828	0.054	0.11	1	Ntan1	19	19
9.50E-04	-0.477201659	0.219	0.3	1	mAChR-A	19	19
9.75E-04	0.485258905	0.724	0.705	1	CG45263	19	19
9.91E-04	-0.447989682	0.432	0.506	1	kuz	19	19
0.001017683	0.29459449	0.135	0.085	1	CG3961	19	19
0.001023401	-0.653076606	0.682	0.726	1	28SrRNA:CR45844	19	19
0.001079373	0.409820016	0.159	0.106	1	COX6B	19	19
0.001084047	-0.504732639	0.099	0.165	1	CG32815	19	19
0.001114611	0.349488626	0.48	0.413	1	Octalpha2R	19	19
0.001221745	-0.5102123	0.342	0.42	1	seq	19	19
0.001378186	0.317245342	0.58	0.493	1	norpA	19	19
0.001461772	-0.520443814	0.306	0.377	1	Octbeta2R	19	19
0.00148874	-0.555155863	0.075	0.134	1	CG12541	19	19
0.001501318	-0.486531366	0.096	0.158	1	rdgC	19	19
0.001535195	0.357379802	0.345	0.277	1	5-HT7	19	19
0.0015483	-0.363981249	0.204	0.285	1	kek1	19	19
0.001613991	-0.388736382	0.486	0.541	1	CG15765	19	19
0.00167382	-0.354417614	0.48	0.566	1	Pde9	19	19
0.001708671	-0.504514175	0.147	0.218	1	tbc	19	19
0.001714643	0.467628993	0.18	0.125	1	CG32547	19	19
0.001728695	-0.275326444	0.498	0.585	1	mbl	19	19
0.001782194	0.316220797	0.123	0.078	1	gogo	19	19
0.001790685	0.414251667	0.36	0.296	1	PIP5K59B	19	19
0.001879237	0.404575583	0.201	0.144	1	Hcs	19	19
0.00187978	-0.475028138	0.838	0.809	1	CG42613	19	19
0.001911315	-0.31104702	0.129	0.201	1	Asx	19	19
0.00197943	0.361027901	0.565	0.523	1	Nlg3	19	19
0.002159496	-0.429965026	0.132	0.201	1	Not3	19	19
0.002247597	0.317784951	0.258	0.198	1	NKAIN	19	19
0.002279524	0.334551066	0.114	0.072	1	esc	19	19
0.002296211	0.31912696	0.294	0.235	1	CG2747	19	19
0.002300397	0.359143639	0.351	0.285	1	CHES-1-like	19	19
0.002302606	-0.575703946	0.075	0.129	1	Tbh	19	19
0.002337436	-0.609473304	0.081	0.136	1	CG33639	19	19
0.00233852	-0.334389681	0.12	0.186	1	PAPLA1	19	19
0.002358191	0.377003524	0.255	0.196	1	CG31808	19	19
0.002379804	0.257927577	0.237	0.176	1	CG4629	19	19
0.002407709	-0.40254363	0.075	0.132	1	htk	19	19
0.002428704	-0.380727139	0.339	0.412	1	pAbp	19	19
0.002466983	-0.271458111	0.084	0.146	1	Su(z)2	19	19
0.002513993	-0.501416198	0.063	0.117	1	CG43689	19	19
0.002601826	-0.396631449	0.129	0.193	1	MESR4	19	19
0.002621372	-0.515093901	0.153	0.219	1	Eaat2	19	19
0.002642133	-0.358691368	0.096	0.158	1	CG40045	19	19
0.00269535	-0.779575805	0.348	0.41	1	Patronin	19	19
0.002778489	0.354163402	0.216	0.161	1	CG2082	19	19
0.002796769	-0.372604867	0.318	0.395	1	dpr9	19	19
0.002844705	0.400225392	0.291	0.235	1	PlexB	19	19
0.002910472	-0.392874076	0.18	0.254	1	alt	19	19
0.002915487	0.313695033	0.159	0.11	1	ATPsynbeta	19	19
0.002929019	-0.579007886	0.123	0.183	1	KCNQ	19	19
0.002929759	0.256964948	0.387	0.318	1	CG33181	19	19
0.003014428	-0.567560378	0.114	0.173	1	Nelf-A	19	19
0.003051923	-0.592789023	0.441	0.5	1	CG43347	19	19
0.003104632	-0.386433696	0.228	0.302	1	stai	19	19
0.00311795	-0.53639159	0.135	0.199	1	Nep3	19	19
0.003143042	-0.753801313	0.201	0.269	1	LpR2	19	19
0.003203483	0.4008017	0.183	0.133	1	SCAP	19	19
0.003247876	-0.4353599	0.204	0.278	1	CG15236	19	19
0.003251477	-0.567583263	0.147	0.211	1	MYPT-75D	19	19
0.003270604	0.401393372	0.219	0.166	1	chk	19	19
0.003341493	-0.337324315	0.072	0.126	1	enok	19	19
0.003385285	0.293967397	0.664	0.608	1	Dscam2	19	19
0.003412076	0.287813845	0.327	0.261	1	robo3	19	19
0.003435128	0.329134625	0.24	0.184	1	CG16974	19	19
0.003546402	-0.385065734	0.066	0.119	1	alpha-Est9	19	19
0.003560218	-0.453430726	0.108	0.166	1	slpr	19	19
0.003595592	-0.366731957	0.054	0.103	1	Synd	19	19
0.003605005	0.267815677	0.405	0.345	1	Argk	19	19
0.003711096	0.290811163	0.12	0.078	1	cbs	19	19
0.003717109	-0.29772288	0.252	0.332	1	Act5C	19	19
0.003874656	0.269388601	0.514	0.459	1	CaMKI	19	19
0.003896119	0.408640145	0.225	0.172	1	Fas3	19	19
0.003907442	-0.280468434	0.402	0.479	1	E(bx)	19	19
0.003940957	0.297910105	0.33	0.27	1	CG15628	19	19
0.003964931	-0.459868119	0.432	0.499	1	CG6424	19	19
0.00411887	-0.422225607	0.144	0.208	1	DIP-delta	19	19
0.004251453	-0.315402563	0.096	0.154	1	AGO2	19	19
0.004369468	-0.345728119	0.054	0.101	1	rcd2	19	19
0.004518892	-0.522568899	0.111	0.167	1	drongo	19	19
0.004600129	0.360527265	0.351	0.296	1	RhoGAP1A	19	19
0.004607359	-0.382009303	0.057	0.104	1	CG12163	19	19
0.004618997	-0.33174914	0.057	0.105	1	CG17646	19	19
0.004724957	-0.441098223	0.096	0.151	1	beat-IIb	19	19
0.004843134	0.268188083	0.429	0.364	1	lncRNA:CR43459	19	19
0.004848415	-0.406013427	0.459	0.524	1	Mef2	19	19
0.004856033	-0.342475753	0.138	0.201	1	CG30015	19	19
0.004997009	-0.397608099	0.526	0.567	1	SKIP	19	19
0.005103002	-0.400472289	0.099	0.152	1	ph-p	19	19
0.005136004	-0.327936803	0.138	0.201	1	gol	19	19
0.005152789	-0.444895741	0.102	0.158	1	28SrRNA-Psi:CR40596	19	19
0.00516855	-0.356269954	0.162	0.227	1	Pfrx	19	19
0.005182	-0.315232638	0.06	0.108	1	ReepA	19	19
0.00518237	0.391122939	0.171	0.124	1	dnr1	19	19
0.005202194	0.276957951	0.369	0.307	1	cno	19	19
0.00561888	0.363007333	0.12	0.08	1	Usf	19	19
0.00583031	-0.262062812	0.054	0.1	1	Gycalpha99B	19	19
0.005855138	-0.369550333	0.06	0.108	1	beat-Vb	19	19
0.005873435	-0.263420003	0.078	0.131	1	CG1640	19	19
0.005949086	-0.34729681	0.081	0.132	1	Rgk2	19	19
0.005976841	-0.290403322	0.171	0.238	1	Atg17	19	19
0.006009522	-0.38278868	0.102	0.157	1	Galphas	19	19
0.006163581	0.353853862	0.159	0.114	1	sn	19	19
0.00621109	-0.444902141	0.309	0.372	1	tyf	19	19
0.006307233	-0.411389122	0.144	0.201	1	Lrch	19	19
0.006415529	-0.430893674	0.093	0.145	1	CoRest	19	19
0.006474516	0.366584402	0.336	0.282	1	Pvf3	19	19
0.006529205	-0.563302932	0.502	0.562	1	mask	19	19
0.006655363	-0.277748821	0.234	0.311	1	C3G	19	19
0.006700622	0.450856993	0.387	0.337	1	smal	19	19
0.006837065	-0.34434797	0.156	0.219	1	CG13784	19	19
0.00688346	-0.438793148	0.072	0.119	1	CG42797	19	19
0.007187076	-0.308841055	0.087	0.141	1	CG8726	19	19
0.007316096	-0.339901963	0.156	0.218	1	cnc	19	19
0.007324718	0.457468407	0.339	0.288	1	Cbp53E	19	19
0.007416508	-0.270269742	0.246	0.319	1	bin3	19	19
0.007953537	0.333836623	0.12	0.082	1	Ire1	19	19
0.008244572	-0.389575872	0.324	0.393	1	sns	19	19
0.00827731	-0.25127027	0.844	0.816	1	Appl	19	19
0.008348144	-0.338216404	0.156	0.215	1	corn	19	19
0.008482684	-0.270443317	0.225	0.292	1	Sec16	19	19
0.008697982	-0.406352842	0.066	0.111	1	CG43850	19	19
0.008819438	0.719166918	0.177	0.134	1	Hr38	19	19
0.009085792	-0.40087742	0.186	0.25	1	spg	19	19
0.009244972	-0.425187419	0.222	0.284	1	wcy	19	19
0.009272986	-0.356053365	0.399	0.458	1	brat	19	19
0.009334113	-0.353423842	0.294	0.359	1	Pka-R1	19	19
0.009516083	-0.419241042	0.231	0.291	1	InR	19	19
0.009547663	-0.345687591	0.348	0.412	1	Cals	19	19
0.009773561	0.270436701	0.279	0.223	1	Meltrin	19	19
0.009937183	0.260037373	0.468	0.421	1	Pur-alpha	19	19
0	3.628975117	0.637	0.025	0	Vsx2	20	20
0	2.97521288	0.538	0.035	0	Vsx1	20	20
6.64E-97	0.964828707	0.159	0.014	8.77E-93	sim	20	20
2.75E-87	2.119027726	0.363	0.077	3.63E-83	flpD5	20	20
5.35E-80	1.55151635	0.294	0.055	7.07E-76	Optix	20	20
3.09E-45	1.566453901	0.219	0.05	4.08E-41	Hsp70Bb	20	20
5.82E-28	1.162112955	0.114	0.023	7.69E-24	unc84sfGFP	20	20
5.04E-24	0.986668118	0.201	0.064	6.66E-20	ap	20	20
2.95E-23	1.41536922	0.414	0.218	3.90E-19	CG14459	20	20
2.49E-22	0.778420691	0.817	0.679	3.29E-18	Ten-m	20	20
2.93E-16	1.19420371	0.39	0.224	3.87E-12	VGlut	20	20
9.04E-15	-1.330266163	0.114	0.31	1.19E-10	toy	20	20
1.58E-14	0.344477969	0.991	0.982	2.09E-10	lncRNA:Hsromega	20	20
8.61E-14	-1.206091549	0.207	0.403	1.14E-09	Eip93F	20	20
8.63E-14	-1.907481272	0.048	0.213	1.14E-09	Gad1	20	20
9.99E-14	-1.599221931	0.114	0.295	1.32E-09	CG14989	20	20
1.77E-13	0.957723658	0.144	0.054	2.34E-09	Sox21b	20	20
1.95E-13	0.34245688	0.946	0.859	2.58E-09	bru3	20	20
1.34E-10	-1.160278995	0.327	0.482	1.77E-06	fru	20	20
1.39E-10	0.6469605	0.18	0.084	1.84E-06	laza	20	20
1.79E-10	-1.313741504	0.039	0.167	2.37E-06	CG43658	20	20
2.35E-10	-1.02472063	0.156	0.312	3.10E-06	btsz	20	20
6.88E-10	-0.761258984	0.793	0.818	9.09E-06	mub	20	20
1.12E-09	0.79585336	0.577	0.448	1.48E-05	klg	20	20
1.88E-09	0.799600836	0.273	0.157	2.48E-05	bab1	20	20
4.30E-09	0.390417003	0.814	0.763	5.67E-05	Ggamma30A	20	20
4.78E-09	-1.113225458	0.108	0.243	6.31E-05	CG14431	20	20
1.17E-08	0.269014226	0.97	0.921	1.54E-04	sif	20	20
3.69E-08	0.752107982	0.162	0.082	4.87E-04	CG1504	20	20
4.20E-08	-0.490516132	0.087	0.218	5.55E-04	bi	20	20
4.70E-08	-0.737615963	0.036	0.141	6.20E-04	Ac76E	20	20
6.92E-08	0.748041136	0.39	0.279	9.14E-04	DIP-gamma	20	20
6.97E-08	-0.794443042	0.033	0.134	9.21E-04	Dif	20	20
1.98E-07	0.591764847	0.511	0.404	0.002610533	Ac3	20	20
2.57E-07	0.77008953	0.171	0.092	0.00339679	CARPA	20	20
3.59E-07	-0.916788505	0.066	0.17	0.00474602	sdk	20	20
3.91E-07	-1.121284458	0.189	0.309	0.00516837	ct	20	20
5.19E-07	0.644732961	0.375	0.276	0.00685574	CG15236	20	20
9.89E-07	-0.756132869	0.12	0.235	0.013059659	Pif1B	20	20
1.02E-06	-0.384642932	0.396	0.538	0.01343217	rdgA	20	20
1.17E-06	-0.996648784	0.231	0.355	0.015485114	spri	20	20
1.40E-06	-0.613039597	0.021	0.102	0.018453174	Lmpt	20	20
2.10E-06	-0.648991112	0.111	0.221	0.02780147	CG11768	20	20
2.36E-06	-1.379356657	0.024	0.101	0.031121034	stumps	20	20
2.38E-06	-0.741482347	0.168	0.285	0.031390079	Elk	20	20
2.44E-06	-0.593197941	0.132	0.246	0.032273402	Pde11	20	20
2.63E-06	-0.72374957	0.03	0.113	0.034789699	a	20	20
2.98E-06	0.600423008	0.351	0.252	0.039381287	CG15803	20	20
3.46E-06	0.345836	0.721	0.64	0.045640591	OtopLa	20	20
4.10E-06	0.533918266	0.459	0.362	0.054133678	miple1	20	20
4.48E-06	0.259974866	0.826	0.794	0.059138635	Fas1	20	20
5.33E-06	0.553866105	0.39	0.289	0.070460795	beat-IIa	20	20
5.46E-06	0.402712816	0.682	0.589	0.072054263	dpr8	20	20
6.18E-06	-0.736449627	0.054	0.142	0.081676688	CAP	20	20
8.16E-06	0.584046577	0.354	0.266	0.107731366	CG34355	20	20
1.54E-05	0.542581641	0.21	0.134	0.203922286	CG13579	20	20
1.59E-05	0.532104175	0.15	0.085	0.209443692	scro	20	20
1.68E-05	-1.269512237	0.072	0.155	0.222279832	gem	20	20
1.74E-05	0.45246269	0.625	0.566	0.230211571	SKIP	20	20
1.82E-05	-2.178709947	0.102	0.189	0.240852173	Msr-110	20	20
1.82E-05	-0.434604573	0.114	0.21	0.240869631	Prps	20	20
2.27E-05	0.65256584	0.252	0.172	0.299477022	bab2	20	20
2.41E-05	-1.862853141	0.039	0.11	0.318203087	trol	20	20
2.68E-05	-0.532344012	0.378	0.483	0.353362961	CG34354	20	20
2.79E-05	-0.694937544	0.297	0.386	0.368280245	Bx	20	20
3.04E-05	0.353774119	0.622	0.539	0.401449404	side-III	20	20
3.11E-05	0.890614881	0.414	0.346	0.410686924	Dscam3	20	20
3.32E-05	-1.161987706	0.099	0.187	0.438759309	SPR	20	20
4.22E-05	0.54289152	0.453	0.369	0.556925092	fred	20	20
4.39E-05	-0.800529871	0.129	0.218	0.579349559	fipi	20	20
4.83E-05	-0.804367245	0.111	0.197	0.638122114	Mur2B	20	20
5.10E-05	0.266868825	0.937	0.917	0.673446968	lncRNA:CR42862	20	20
5.17E-05	-0.539736234	0.366	0.479	0.682598572	NFAT	20	20
5.58E-05	-0.680120183	0.327	0.427	0.737238566	Dop1R1	20	20
6.05E-05	0.413142495	0.511	0.43	0.798579308	Mbs	20	20
6.30E-05	0.484751299	0.462	0.376	0.83175995	Nlg4	20	20
6.70E-05	-0.796899161	0.045	0.113	0.884807461	kibra	20	20
7.93E-05	-0.2882169	0.862	0.882	1	Msp300	20	20
8.25E-05	0.263547325	0.802	0.753	1	CG16791	20	20
8.80E-05	-0.828445344	0.051	0.12	1	nrv2	20	20
9.06E-05	-0.530917733	0.036	0.101	1	CG31323	20	20
1.06E-04	-0.524731044	0.243	0.34	1	fz	20	20
1.24E-04	-0.601428546	0.21	0.299	1	rgn	20	20
1.30E-04	-0.888909073	0.33	0.417	1	CG32521	20	20
1.35E-04	-1.904649764	0.057	0.122	1	axo	20	20
1.46E-04	-0.622696636	0.267	0.361	1	jdp	20	20
1.48E-04	-0.538681222	0.297	0.391	1	nolo	20	20
1.58E-04	0.344086562	0.553	0.478	1	klar	20	20
1.68E-04	-0.409371652	0.078	0.153	1	Rgk3	20	20
1.70E-04	0.643064963	0.228	0.159	1	Oct-TyrR	20	20
1.89E-04	-0.328348847	0.15	0.245	1	kek3	20	20
2.01E-04	0.31786251	0.685	0.613	1	Thd1	20	20
2.22E-04	0.360886092	0.67	0.606	1	Ca-alpha1D	20	20
2.28E-04	0.536334168	0.492	0.415	1	CG17716	20	20
2.37E-04	0.42459473	0.375	0.298	1	Octbeta3R	20	20
2.38E-04	0.539197541	0.231	0.164	1	Asap	20	20
2.38E-04	0.465007606	0.411	0.341	1	Pde6	20	20
2.59E-04	-0.470057094	0.096	0.174	1	CdGAPr	20	20
2.72E-04	0.333693987	0.64	0.574	1	CG32809	20	20
2.79E-04	0.361428213	0.207	0.139	1	CG1688	20	20
3.16E-04	0.253732902	0.754	0.708	1	Nrx-1	20	20
3.37E-04	0.569383528	0.417	0.35	1	ed	20	20
3.40E-04	0.351212157	0.685	0.645	1	X11Lbeta	20	20
3.57E-04	0.257633258	0.601	0.514	1	nAChRalpha3	20	20
3.81E-04	-0.363955745	0.042	0.102	1	rcd2	20	20
4.05E-04	0.27200561	0.628	0.557	1	tou	20	20
4.19E-04	-0.586422193	0.231	0.32	1	CG9932	20	20
4.29E-04	-1.186068795	0.174	0.253	1	DIP-lambda	20	20
4.40E-04	0.407889218	0.444	0.366	1	CG6024	20	20
4.58E-04	-0.468709445	0.054	0.118	1	ey	20	20
4.62E-04	0.31475539	0.156	0.099	1	SoxN	20	20
4.65E-04	-0.263408331	0.048	0.108	1	ReepA	20	20
4.69E-04	-0.439139547	0.057	0.12	1	EDTP	20	20
4.74E-04	-0.318473914	0.655	0.718	1	shot	20	20
4.83E-04	-0.656609158	0.288	0.38	1	GlcAT-P	20	20
5.41E-04	-0.504536478	0.312	0.398	1	Wdr62	20	20
5.52E-04	-0.572062336	0.096	0.166	1	Frl	20	20
5.76E-04	0.32779407	0.348	0.266	1	mtt	20	20
5.82E-04	-0.620532804	0.057	0.117	1	l(3)05822	20	20
5.94E-04	0.254185374	0.721	0.691	1	bol	20	20
5.97E-04	0.315928986	0.138	0.086	1	vimar	20	20
6.01E-04	-0.698009604	0.318	0.403	1	spir	20	20
6.03E-04	-0.370742599	0.312	0.394	1	HDAC4	20	20
6.13E-04	-0.452618875	0.207	0.288	1	Dab	20	20
7.02E-04	-0.501706008	0.114	0.19	1	mAChR-B	20	20
7.34E-04	-0.678820726	0.129	0.199	1	Pkn	20	20
7.73E-04	-0.634923941	0.474	0.542	1	Dscam1	20	20
8.27E-04	-0.919791909	0.051	0.105	1	lncRNA:CR43334	20	20
8.91E-04	-0.293960956	0.261	0.352	1	CG42324	20	20
9.32E-04	0.557855967	0.426	0.364	1	Sema2b	20	20
0.001089446	-0.387726492	0.066	0.127	1	CG32547	20	20
0.001126489	-0.523834095	0.772	0.795	1	bun	20	20
0.001159163	-0.643308404	0.135	0.207	1	haf	20	20
0.001173456	-0.36235838	0.294	0.38	1	tna	20	20
0.001303503	-0.5551047	0.306	0.395	1	Mmp2	20	20
0.001397151	0.258762812	0.429	0.356	1	CG34370	20	20
0.001513536	-0.316529749	0.15	0.223	1	fmt	20	20
0.001544093	-0.344643426	0.246	0.332	1	CG32647	20	20
0.001585992	0.444392711	0.3	0.236	1	CG31690	20	20
0.0016018	-0.35020742	0.09	0.154	1	5-HT2B	20	20
0.001618863	-0.66125798	0.072	0.13	1	Invadolysin	20	20
0.001638862	-0.383581121	0.156	0.228	1	scyl	20	20
0.001659768	0.434152366	0.243	0.183	1	CG10737	20	20
0.001776663	-0.342781849	0.225	0.305	1	HUWE1	20	20
0.001838328	0.31793144	0.144	0.095	1	CG12502	20	20
0.001894124	0.340244836	0.483	0.427	1	kcc	20	20
0.001906116	-0.581949742	0.132	0.195	1	Usp15-31	20	20
0.001907267	-0.455162163	0.201	0.275	1	Set1	20	20
0.001907498	-0.725923378	0.057	0.11	1	Ntan1	20	20
0.001960789	-0.386037411	0.267	0.343	1	Pep	20	20
0.001968218	-0.260782235	0.186	0.264	1	wge	20	20
0.0020623	-0.275598174	0.76	0.803	1	Glut4EF	20	20
0.002199912	-0.257067608	0.072	0.131	1	RhoGAP102A	20	20
0.002244117	0.276764062	0.498	0.425	1	Nlg2	20	20
0.002244492	0.469551516	0.231	0.174	1	CG13594	20	20
0.002255156	0.378159586	0.628	0.578	1	nAChRalpha1	20	20
0.002301951	-0.457865115	0.465	0.524	1	Mef2	20	20
0.002388816	-0.332937277	0.303	0.39	1	Saf-B	20	20
0.00243956	0.301444156	0.402	0.334	1	CG30389	20	20
0.002513105	-0.314720469	0.291	0.365	1	CG30116	20	20
0.00257156	0.386996526	0.489	0.438	1	smog	20	20
0.002795449	0.401077431	0.114	0.073	1	Ltn1	20	20
0.002801946	0.398911089	0.384	0.322	1	mGluR	20	20
0.002802424	0.258799618	0.625	0.569	1	jeb	20	20
0.002830331	-0.286117812	0.114	0.177	1	CG4629	20	20
0.002847526	0.436781974	0.198	0.144	1	Su(z)2	20	20
0.002947236	0.284041219	0.577	0.544	1	dpr12	20	20
0.003094213	0.363506882	0.532	0.472	1	CG42268	20	20
0.003169766	0.415179268	0.345	0.284	1	wech	20	20
0.00317196	-0.465227132	0.075	0.128	1	RN-tre	20	20
0.003215592	-0.276338464	0.177	0.249	1	Trim9	20	20
0.003233325	-0.43996529	0.33	0.402	1	Mob2	20	20
0.003277394	-0.432494853	0.348	0.434	1	Abl	20	20
0.003299336	-0.398299876	0.354	0.429	1	lncRNA:CR44997	20	20
0.00330335	-0.289689738	0.192	0.264	1	CG9171	20	20
0.003320639	-0.28069284	0.051	0.101	1	Rfx	20	20
0.003367381	0.488712195	0.222	0.169	1	beat-IV	20	20
0.003420959	0.445332835	0.168	0.119	1	DIP-theta	20	20
0.003427654	-0.433038724	0.183	0.254	1	Xrp1	20	20
0.003471627	0.42610362	0.162	0.114	1	sn	20	20
0.003475713	0.314101201	0.526	0.471	1	Dscam4	20	20
0.003554875	-0.307044572	0.435	0.521	1	sick	20	20
0.003831321	-0.320696094	0.808	0.829	1	pum	20	20
0.003948317	-0.43262224	0.195	0.261	1	bves	20	20
0.00396052	-0.317538712	0.586	0.648	1	Pdp1	20	20
0.004034265	0.278224489	0.123	0.08	1	PKD	20	20
0.00410702	-0.440695909	0.141	0.204	1	SCaMC	20	20
0.004152642	0.57939799	0.15	0.106	1	ATPsyndelta	20	20
0.004166281	-0.318124919	0.237	0.316	1	CG32700	20	20
0.004330767	-0.385046277	0.108	0.167	1	Lpin	20	20
0.004463414	-0.432835289	0.09	0.146	1	CG43861	20	20
0.004517934	-0.45153616	0.589	0.627	1	hth	20	20
0.004546998	-0.869730728	0.36	0.427	1	mgl	20	20
0.004622933	0.372149572	0.384	0.325	1	dpr1	20	20
0.004757577	0.288676471	0.514	0.449	1	CadN2	20	20
0.004776445	-0.376105043	0.189	0.258	1	tacc	20	20
0.00489357	0.390618268	0.273	0.215	1	CG32052	20	20
0.004914018	-0.37886902	0.057	0.103	1	Golgin245	20	20
0.005168714	-0.455721783	0.429	0.489	1	Pka-R2	20	20
0.005188641	0.350451716	0.201	0.15	1	beat-IIb	20	20
0.005202559	-0.280695048	0.213	0.285	1	CG2926	20	20
0.005492307	0.343410204	0.486	0.428	1	Corin	20	20
0.005516858	-0.401448815	0.279	0.352	1	rhea	20	20
0.005645107	-0.337529064	0.159	0.223	1	wts	20	20
0.005646908	0.398907133	0.375	0.324	1	sbr	20	20
0.005869928	-0.362738963	0.138	0.198	1	CG43078	20	20
0.005910225	-0.304111515	0.081	0.134	1	MESR3	20	20
0.005977432	-0.276906224	0.141	0.201	1	Liprin-alpha	20	20
0.006019276	0.385277941	0.336	0.281	1	ATP8A	20	20
0.006069655	-0.537581701	0.111	0.168	1	dac	20	20
0.00608181	0.60832866	0.144	0.102	1	lncRNA:CR46004	20	20
0.006162807	0.380218449	0.102	0.066	1	Drep1	20	20
0.006263862	-0.364940318	0.435	0.49	1	CG43737	20	20
0.006313976	-0.376514398	0.255	0.326	1	Nrg	20	20
0.006314157	-0.493184519	0.171	0.233	1	Sytbeta	20	20
0.006574964	-0.503555401	0.057	0.102	1	zfh1	20	20
0.006579196	0.308429186	0.267	0.213	1	Dlic	20	20
0.006601385	-0.380265366	0.165	0.23	1	Dop1R2	20	20
0.006611935	-0.299758803	0.198	0.267	1	Top1	20	20
0.006780224	-0.363516532	0.171	0.235	1	bbc	20	20
0.006787308	0.326478955	0.144	0.1	1	CG9650	20	20
0.006851013	-0.290460314	0.135	0.194	1	cwo	20	20
0.006859935	0.285191532	0.544	0.487	1	Rab3-GEF	20	20
0.006867924	0.467386873	0.177	0.131	1	C1GalTA	20	20
0.00703803	-0.478877646	0.162	0.223	1	Oda	20	20
0.007295219	-0.567975398	0.225	0.29	1	dally	20	20
0.007363869	-0.379354219	0.147	0.206	1	CG31637	20	20
0.007477906	-0.468535416	0.186	0.249	1	CG43373	20	20
0.007580846	-0.407893036	0.105	0.158	1	ACC	20	20
0.007734165	-0.42645033	0.057	0.101	1	Pino	20	20
0.007920567	0.326332688	0.345	0.287	1	CG31191	20	20
0.007975685	0.551650741	0.114	0.077	1	MsR1	20	20
0.008120859	-0.44778351	0.093	0.143	1	Cp190	20	20
0.008379173	-0.315072413	0.318	0.392	1	Efa6	20	20
0.008400416	-0.323443846	0.129	0.185	1	PAPLA1	20	20
0.008757914	0.362693179	0.456	0.42	1	CG31211	20	20
0.008827544	0.385699694	0.258	0.206	1	side-VII	20	20
0.008946781	-0.521017887	0.246	0.305	1	Rgk1	20	20
0.008999114	0.305769843	0.474	0.426	1	VAChT	20	20
0.009157834	0.473703648	0.408	0.362	1	igl	20	20
0.009473086	0.545138947	0.177	0.131	1	Afti	20	20
0.00947412	-0.401438628	0.114	0.17	1	sNPF	20	20
0.009729336	-0.512358418	0.063	0.106	1	mbc	20	20
0.009964941	0.320089347	0.261	0.209	1	CG6966	20	20
0.00997684	-0.394782584	0.532	0.59	1	CG13739	20	20
0.009978166	0.471329012	0.246	0.195	1	ATPsynC	20	20
5.70E-152	2.765848439	0.809	0.281	7.53E-148	br	21	21
1.56E-30	-1.53264519	0.045	0.375	2.06E-26	ab	21	21
1.03E-26	-0.737921719	0.242	0.631	1.36E-22	hth	21	21
7.47E-26	0.913497281	0.827	0.838	9.86E-22	jim	21	21
3.67E-25	-1.272621046	0.058	0.35	4.84E-21	Dscam3	21	21
2.64E-24	-0.922675909	0.2	0.565	3.49E-20	mask	21	21
6.56E-23	-0.974998318	0.1	0.405	8.66E-19	spir	21	21
8.22E-23	-0.898054812	0.17	0.505	1.09E-18	rut	21	21
6.13E-22	0.630732107	0.979	0.948	8.09E-18	IA-2	21	21
1.52E-20	-0.739849728	0.106	0.395	2.01E-16	Efa6	21	21
4.43E-20	-0.583104679	0.097	0.379	5.85E-16	simj	21	21
2.26E-19	-0.451856183	0.203	0.544	2.99E-15	CycG	21	21
3.08E-19	-1.643456033	0.07	0.31	4.07E-15	ct	21	21
7.13E-19	-0.723522507	0.276	0.604	9.42E-15	Gfrl	21	21
1.71E-18	-0.427176533	0.194	0.521	2.26E-14	upSET	21	21
2.80E-18	-0.468049081	0.209	0.539	3.70E-14	Nhe2	21	21
7.00E-18	-0.693632575	0.103	0.363	9.25E-14	jdp	21	21
7.32E-18	-0.553498088	0.148	0.436	9.66E-14	Abl	21	21
1.27E-17	-0.817205316	0.07	0.303	1.68E-13	NK7.1	21	21
1.43E-17	-0.885046152	0.145	0.419	1.89E-13	CG32521	21	21
3.13E-17	-0.423870827	0.155	0.446	4.13E-13	CG44838	21	21
3.47E-17	-0.412006015	0.121	0.396	4.58E-13	HDAC4	21	21
4.07E-17	-0.80386715	0.027	0.23	5.37E-13	pre-rRNA:CR45856	21	21
6.42E-17	-0.546665493	0.076	0.311	8.48E-13	CLIP-190	21	21
7.40E-17	-0.599337547	0.073	0.307	9.77E-13	HUWE1	21	21
7.96E-17	-0.446313105	0.091	0.339	1.05E-12	NAT1	21	21
1.33E-16	-0.490741828	0.082	0.318	1.75E-12	Blimp-1	21	21
1.42E-16	-1.344100506	0.03	0.227	1.87E-12	velo	21	21
1.79E-16	-0.287298977	0.142	0.424	2.37E-12	CG31211	21	21
1.81E-16	-0.54398421	0.064	0.288	2.39E-12	CHES-1-like	21	21
2.07E-16	-0.474114823	0.112	0.367	2.73E-12	CG32486	21	21
2.22E-16	-0.621653181	0.067	0.289	2.93E-12	Ccn	21	21
2.36E-16	-1.211060283	0.115	0.347	3.12E-12	zfh2	21	21
3.10E-16	-0.435101561	0.194	0.5	4.09E-12	l(1)G0196	21	21
3.50E-16	-0.484294918	0.282	0.62	4.62E-12	Syp	21	21
3.62E-16	-0.285382591	0.112	0.368	4.77E-12	lncRNA:CR43459	21	21
4.67E-16	-0.457671175	0.17	0.452	6.17E-12	jus	21	21
4.76E-16	-0.420946549	0.097	0.338	6.28E-12	CG30389	21	21
6.63E-16	-0.454989542	0.142	0.411	8.76E-12	CG34384	21	21
7.29E-16	-0.426248487	0.103	0.349	9.63E-12	Argk	21	21
7.72E-16	-0.395414891	0.185	0.482	1.02E-11	klar	21	21
8.09E-16	-0.549550593	0.127	0.382	1.07E-11	GlcAT-P	21	21
1.29E-15	-0.728428613	0.052	0.257	1.71E-11	Hex-A	21	21
1.31E-15	-0.872493171	0.058	0.265	1.73E-11	RanBPM	21	21
1.46E-15	-0.758468548	0.152	0.412	1.93E-11	Patronin	21	21
1.74E-15	-0.423745201	0.133	0.395	2.29E-11	PsGEF	21	21
1.77E-15	-0.356053457	0.148	0.42	2.34E-11	SNF4Agamma	21	21
1.96E-15	-2.216533153	0.015	0.19	2.59E-11	Msr-110	21	21
2.20E-15	-0.531746985	0.109	0.351	2.91E-11	Imp	21	21
2.27E-15	-0.349434078	0.124	0.381	3.00E-11	stx	21	21
2.46E-15	-0.387820084	0.07	0.288	3.25E-11	BuGZ	21	21
3.34E-15	-0.73616463	0.039	0.232	4.41E-11	28SrRNA-Psi:CR45859	21	21
3.41E-15	-0.874670143	0.088	0.307	4.51E-11	Rgk1	21	21
3.76E-15	-0.311347945	0.121	0.375	4.97E-11	Alh	21	21
4.91E-15	-0.764343013	0.042	0.236	6.49E-11	Pif1B	21	21
5.37E-15	-0.493022687	0.245	0.557	7.09E-11	nocte	21	21
6.01E-15	-0.322914708	0.121	0.37	7.94E-11	Cip4	21	21
6.31E-15	-0.285049295	0.088	0.314	8.33E-11	Hr39	21	21
7.89E-15	-0.386888499	0.088	0.312	1.04E-10	C3G	21	21
8.31E-15	-0.881948361	0.079	0.292	1.10E-10	dally	21	21
9.06E-15	-0.410708675	0.109	0.345	1.20E-10	E(Pc)	21	21
9.81E-15	-0.309046124	0.097	0.327	1.30E-10	Nrg	21	21
1.15E-14	-1.0089414	0.036	0.219	1.51E-10	fipi	21	21
1.28E-14	-0.266158985	0.191	0.486	1.70E-10	scrib	21	21
1.47E-14	-0.375671308	0.088	0.308	1.94E-10	crp	21	21
1.60E-14	-0.256072499	0.218	0.523	2.11E-10	lilli	21	21
1.76E-14	-0.48216002	0.127	0.368	2.32E-10	Sema2b	21	21
1.82E-14	-0.419167626	0.139	0.386	2.40E-10	beat-VI	21	21
1.98E-14	-0.440696603	0.082	0.298	2.61E-10	na	21	21
2.19E-14	-0.364947653	0.373	0.721	2.89E-10	shot	21	21
2.30E-14	-0.532999425	0.33	0.655	3.04E-10	pre-rRNA:CR45845	21	21
2.42E-14	-0.820319771	0.17	0.425	3.19E-10	CG42342	21	21
2.45E-14	-0.390875334	0.209	0.497	3.24E-10	norpA	21	21
2.47E-14	-0.341685842	0.1	0.327	3.26E-10	tkv	21	21
2.91E-14	-0.786226028	0.052	0.243	3.84E-10	Amph	21	21
3.20E-14	-0.274512473	0.073	0.281	4.23E-10	sesB	21	21
3.23E-14	-0.381755455	0.055	0.249	4.26E-10	Dhc64C	21	21
4.16E-14	-0.761559249	0.055	0.245	5.50E-10	CG32982	21	21
4.40E-14	-0.282280616	0.079	0.29	5.82E-10	Dab	21	21
5.62E-14	-0.511631637	0.255	0.563	7.42E-10	ctrip	21	21
6.41E-14	-1.291486244	0.039	0.213	8.47E-10	Gad1	21	21
6.66E-14	-0.516248624	0.045	0.23	8.80E-10	jar	21	21
7.42E-14	-0.359874988	0.145	0.388	9.80E-10	Bx	21	21
7.96E-14	-0.28122317	0.088	0.302	1.05E-09	Syt4	21	21
8.77E-14	-1.077702875	0.015	0.174	1.16E-09	bab2	21	21
8.99E-14	-0.436385143	0.173	0.436	1.19E-09	CG3638	21	21
9.09E-14	-0.387009136	0.145	0.391	1.20E-09	Mical	21	21
1.11E-13	-0.259749409	0.161	0.422	1.47E-09	seq	21	21
1.42E-13	-0.544103753	0.061	0.251	1.87E-09	DOR	21	21
1.51E-13	-0.315204086	0.076	0.279	2.00E-09	sba	21	21
1.66E-13	-0.481670328	0.064	0.255	2.19E-09	Atx2	21	21
1.66E-13	-0.672896355	0.07	0.265	2.19E-09	CG5758	21	21
1.86E-13	-0.286290904	0.152	0.404	2.46E-09	Mob2	21	21
2.00E-13	-0.358572902	0.091	0.301	2.65E-09	Tpst	21	21
2.23E-13	-1.109742995	0.1	0.295	2.94E-09	CG14989	21	21
2.26E-13	-0.602351125	0.033	0.203	2.99E-09	puf	21	21
2.35E-13	-0.363213755	0.07	0.267	3.10E-09	Unc-76	21	21
2.42E-13	-0.303153463	0.076	0.277	3.19E-09	Set1	21	21
2.83E-13	-0.31627362	0.07	0.265	3.74E-09	CG9171	21	21
3.27E-13	-0.701070598	0.036	0.205	4.31E-09	CG17724	21	21
3.53E-13	-0.392325488	0.076	0.275	4.67E-09	ChT	21	21
3.84E-13	-0.357715008	0.112	0.328	5.08E-09	dpr1	21	21
4.05E-13	-0.69182597	0.015	0.167	5.35E-09	sw	21	21
4.49E-13	-0.43508938	0.212	0.489	5.93E-09	dikar	21	21
4.97E-13	-0.252110465	0.155	0.404	6.57E-09	jvl	21	21
6.21E-13	-0.264727642	0.07	0.263	8.20E-09	Atg1	21	21
7.00E-13	-0.934341182	0.024	0.18	9.24E-09	RhoGEF2	21	21
7.08E-13	-0.306021003	0.145	0.383	9.35E-09	tinc	21	21
7.99E-13	-0.589905937	0.139	0.366	1.06E-08	Fas2	21	21
8.54E-13	-0.714168264	0.206	0.446	1.13E-08	pdm3	21	21
9.01E-13	-0.277884288	0.127	0.354	1.19E-08	rhea	21	21
9.07E-13	-0.420412003	0.076	0.267	1.20E-08	CG11537	21	21
9.42E-13	-0.290476549	0.055	0.234	1.24E-08	CG14408	21	21
1.59E-12	-0.483494511	0.042	0.21	2.10E-08	Amun	21	21
1.75E-12	-1.362288411	0.015	0.16	2.31E-08	bab1	21	21
1.80E-12	-0.304972761	0.242	0.528	2.38E-08	unc80	21	21
1.86E-12	-0.312278892	0.258	0.564	2.46E-08	sqd	21	21
1.91E-12	-0.261455011	0.194	0.454	2.52E-08	CG41378	21	21
1.92E-12	-0.453428065	0.045	0.213	2.54E-08	bchs	21	21
2.03E-12	-0.288492664	0.094	0.296	2.68E-08	CG1695	21	21
2.08E-12	-0.775233447	0.082	0.271	2.75E-08	LpR2	21	21
2.24E-12	-0.714348264	0.015	0.159	2.96E-08	28SrRNA-Psi:CR40596	21	21
2.47E-12	-0.932730325	0.012	0.153	3.26E-08	kay	21	21
2.77E-12	-0.301630415	0.055	0.229	3.66E-08	eIF5B	21	21
2.93E-12	-0.288613947	0.155	0.39	3.87E-08	ths	21	21
3.09E-12	-0.330001902	0.067	0.248	4.08E-08	lncRNA:let7C	21	21
3.26E-12	-0.368414417	0.058	0.232	4.31E-08	Ziz	21	21
3.36E-12	-0.534578771	0.03	0.185	4.44E-08	wapl	21	21
3.57E-12	-0.279472887	0.227	0.513	4.72E-08	larp	21	21
3.71E-12	-0.507163101	0.039	0.201	4.90E-08	Eip74EF	21	21
3.73E-12	-0.487609301	0.367	0.626	4.93E-08	mamo	21	21
3.98E-12	-0.277288936	0.079	0.266	5.26E-08	osp	21	21
4.01E-12	-0.571859338	0.106	0.307	5.29E-08	CG10543	21	21
4.55E-12	-0.413460247	0.227	0.502	6.01E-08	CG43347	21	21
5.26E-12	-0.759442296	0.006	0.139	6.95E-08	P5CDh1	21	21
6.43E-12	-0.539122316	0.033	0.187	8.50E-08	sol	21	21
6.71E-12	-0.688797123	0.427	0.729	8.87E-08	28SrRNA:CR45844	21	21
7.76E-12	-0.25383479	0.291	0.608	1.02E-07	fs(1)h	21	21
7.91E-12	-0.348526166	0.073	0.253	1.04E-07	CG31224	21	21
1.03E-11	-0.499836849	0.264	0.544	1.37E-07	Dscam1	21	21
1.16E-11	-0.475061846	0.118	0.321	1.53E-07	CG9932	21	21
1.49E-11	-0.264274249	0.052	0.215	1.97E-07	CG1513	21	21
1.62E-11	-0.26377607	0.109	0.31	2.14E-07	cno	21	21
1.67E-11	-0.387285731	0.061	0.23	2.21E-07	CG42674	21	21
1.67E-11	-0.426613137	0.042	0.199	2.21E-07	CG43078	21	21
1.71E-11	-0.696006598	0.03	0.177	2.26E-07	mt:lrRNA	21	21
1.75E-11	-0.835844808	0.033	0.181	2.31E-07	CG46339	21	21
1.93E-11	-0.301373752	0.091	0.279	2.55E-07	CG32369	21	21
2.16E-11	-0.357006084	0.061	0.228	2.85E-07	FoxK	21	21
2.31E-11	-0.348560631	0.039	0.192	3.05E-07	Baldspot	21	21
2.45E-11	-0.329735913	0.23	0.491	3.23E-07	Pka-R2	21	21
2.48E-11	-0.331396375	0.291	0.588	3.28E-07	Smr	21	21
2.57E-11	-0.360640153	0.106	0.3	3.39E-07	hzg	21	21
2.86E-11	-0.628973592	0.118	0.31	3.78E-07	toy	21	21
2.91E-11	-0.254000714	0.082	0.262	3.85E-07	GramD1B	21	21
3.03E-11	-0.263323596	0.067	0.237	4.01E-07	CG2747	21	21
3.18E-11	-0.563069551	0.045	0.2	4.20E-07	Pkn	21	21
3.30E-11	-0.450124858	0.073	0.245	4.36E-07	Akap200	21	21
3.53E-11	-0.571594643	0.027	0.168	4.66E-07	drongo	21	21
3.62E-11	-0.351134411	0.142	0.352	4.78E-07	app	21	21
3.65E-11	-0.321180957	0.058	0.221	4.82E-07	Ald1	21	21
4.41E-11	-0.275844989	0.17	0.4	5.83E-07	hig	21	21
5.52E-11	-0.570224368	0.148	0.356	7.29E-07	spri	21	21
5.90E-11	-0.654348916	0.012	0.139	7.79E-07	28SrRNA-Psi:CR45851	21	21
6.24E-11	-0.331860484	0.045	0.197	8.25E-07	UBL3	21	21
6.36E-11	-0.489885427	0.021	0.155	8.40E-07	AGO2	21	21
6.60E-11	-0.674820437	0.027	0.165	8.72E-07	Pxn	21	21
6.94E-11	-0.270266362	0.085	0.263	9.17E-07	robo3	21	21
7.05E-11	-0.257379651	0.109	0.301	9.31E-07	Octbeta3R	21	21
7.50E-11	-0.571545922	0.021	0.154	9.90E-07	CG9795	21	21
8.26E-11	-0.317361505	0.127	0.327	1.09E-06	pyd	21	21
8.75E-11	-0.294908754	0.276	0.542	1.16E-06	side-III	21	21
9.69E-11	-0.275142497	0.082	0.255	1.28E-06	CG30089	21	21
9.69E-11	-0.448539561	0.027	0.164	1.28E-06	woc	21	21
1.06E-10	-0.253776066	0.333	0.647	1.40E-06	sima	21	21
1.10E-10	-0.310445553	0.064	0.225	1.46E-06	tmod	21	21
1.12E-10	-0.326614642	0.052	0.205	1.48E-06	RasGAP1	21	21
1.31E-10	-0.448687547	0.039	0.183	1.72E-06	emc	21	21
1.58E-10	-0.371446919	0.064	0.223	2.09E-06	Pzl	21	21
1.62E-10	-0.640319592	0.036	0.176	2.14E-06	CG13594	21	21
1.70E-10	-0.804565333	0.012	0.134	2.25E-06	Dif	21	21
1.71E-10	-0.436326815	0.07	0.231	2.26E-06	Dop1R2	21	21
1.84E-10	-0.286524679	0.109	0.294	2.44E-06	Ncoa6	21	21
1.85E-10	-0.284745327	0.039	0.182	2.44E-06	AcCoAS	21	21
1.88E-10	-0.396032817	0.042	0.187	2.48E-06	CG16974	21	21
2.14E-10	-0.5308198	0.015	0.138	2.83E-06	Eps-15	21	21
2.27E-10	-0.364157812	0.036	0.176	3.00E-06	lolal	21	21
2.46E-10	-0.413868622	0.015	0.138	3.24E-06	Usp32	21	21
2.49E-10	-0.519433725	0.03	0.164	3.29E-06	CG7766	21	21
2.54E-10	-0.309120948	0.064	0.221	3.35E-06	CG14441	21	21
2.68E-10	-0.30597816	0.064	0.219	3.53E-06	cnc	21	21
2.94E-10	-0.336061564	0.036	0.175	3.89E-06	Sam-S	21	21
3.04E-10	-0.536944953	0.048	0.194	4.02E-06	Oamb	21	21
3.06E-10	-0.635624616	0.027	0.157	4.05E-06	CG3764	21	21
3.20E-10	-1.107857322	0.027	0.156	4.22E-06	gem	21	21
3.22E-10	-0.346192054	0.052	0.2	4.25E-06	uzip	21	21
3.37E-10	-0.304573866	0.318	0.614	4.45E-06	Prosap	21	21
3.45E-10	-0.314920356	0.033	0.169	4.55E-06	Kdm2	21	21
3.54E-10	-0.463113794	0.115	0.297	4.67E-06	CG17839	21	21
3.65E-10	-0.267384421	0.115	0.3	4.82E-06	rgn	21	21
3.81E-10	-0.357202419	0.03	0.163	5.04E-06	CG2082	21	21
3.87E-10	-0.280402029	0.036	0.173	5.11E-06	CG6765	21	21
4.36E-10	-0.323885434	0.036	0.172	5.76E-06	CG33111	21	21
4.46E-10	-0.255012993	0.061	0.213	5.89E-06	Plp	21	21
4.55E-10	-0.27069514	0.139	0.338	6.00E-06	kug	21	21
4.87E-10	-0.274680667	0.036	0.172	6.43E-06	ash1	21	21
5.99E-10	-0.378338198	0.036	0.17	7.92E-06	lbk	21	21
6.13E-10	-0.291005678	0.042	0.181	8.10E-06	CG5098	21	21
6.68E-10	-0.424733508	0.2	0.416	8.82E-06	Octalpha2R	21	21
7.37E-10	-0.279526334	0.03	0.159	9.73E-06	ACC	21	21
7.39E-10	-0.353370967	0.039	0.174	9.77E-06	CdGAPr	21	21
7.56E-10	-0.352454794	0.03	0.159	9.98E-06	htt	21	21
8.03E-10	-0.272895341	0.039	0.175	1.06E-05	fray	21	21
8.31E-10	0.472314322	0.882	0.86	1.10E-05	bru3	21	21
8.37E-10	-0.346278739	0.027	0.153	1.11E-05	CG3257	21	21
8.55E-10	-0.585032799	0.355	0.646	1.13E-05	cic	21	21
8.57E-10	-0.338626538	0.048	0.189	1.13E-05	CG33543	21	21
8.59E-10	-0.448434788	0.027	0.153	1.13E-05	ph-p	21	21
8.59E-10	-0.284629516	0.1	0.273	1.13E-05	beat-Ic	21	21
8.62E-10	-0.255015967	0.067	0.219	1.14E-05	MCU	21	21
8.87E-10	-0.554486531	0.021	0.142	1.17E-05	CAP	21	21
9.56E-10	-0.307975137	0.115	0.292	1.26E-05	beat-IIa	21	21
9.58E-10	-0.319292524	0.048	0.188	1.26E-05	mts	21	21
9.61E-10	-0.351284648	0.042	0.179	1.27E-05	ssp3	21	21
9.68E-10	-0.391324632	0.036	0.168	1.28E-05	CG17841	21	21
1.04E-09	-0.268323259	0.07	0.223	1.37E-05	LpR1	21	21
1.07E-09	-0.308819938	0.039	0.173	1.42E-05	PhKgamma	21	21
1.13E-09	-0.580731955	0.036	0.166	1.49E-05	CG43795	21	21
1.14E-09	-1.111523961	0.009	0.119	1.50E-05	ey	21	21
1.17E-09	-0.374291839	0.048	0.187	1.55E-05	Ars2	21	21
1.18E-09	-0.515831919	0.015	0.13	1.56E-05	brm	21	21
1.25E-09	-1.924579769	0.012	0.123	1.65E-05	axo	21	21
1.27E-09	-0.359120224	0.024	0.146	1.68E-05	Zn72D	21	21
1.30E-09	-0.325479254	0.036	0.167	1.71E-05	Frl	21	21
1.33E-09	-0.340083349	0.052	0.192	1.76E-05	CG17364	21	21
1.85E-09	-0.457402939	0.027	0.149	2.45E-05	CG9775	21	21
1.91E-09	-0.349247659	0.045	0.18	2.53E-05	CG17233	21	21
2.03E-09	-0.290348211	0.306	0.575	2.69E-05	Pka-C1	21	21
2.07E-09	-0.453049696	0.036	0.164	2.74E-05	FASN1	21	21
2.12E-09	-0.34996379	0.048	0.184	2.80E-05	CG31678	21	21
2.13E-09	-0.894096264	0.052	0.188	2.81E-05	SPR	21	21
2.17E-09	0.519050576	0.858	0.885	2.87E-05	pros	21	21
2.45E-09	-0.71220979	0.003	0.104	3.24E-05	CG32795	21	21
2.85E-09	-0.265542555	0.048	0.183	3.77E-05	nuf	21	21
2.94E-09	-0.354897423	0.03	0.152	3.88E-05	eRF1	21	21
2.94E-09	-0.272867392	0.048	0.183	3.88E-05	CG5746	21	21
3.36E-09	-0.78015308	0.055	0.188	4.44E-05	Ptip	21	21
3.48E-09	-0.526807139	0.042	0.17	4.59E-05	Octbeta1R	21	21
3.56E-09	-0.438993763	0.039	0.166	4.71E-05	dpr15	21	21
3.70E-09	-1.452174051	0.003	0.102	4.89E-05	stumps	21	21
3.85E-09	-0.345258421	0.03	0.151	5.08E-05	lncRNA:CR45668	21	21
3.97E-09	-0.392216698	0.027	0.146	5.25E-05	Tango1	21	21
4.01E-09	-0.306068831	0.058	0.196	5.30E-05	Usp15-31	21	21
4.38E-09	-0.549365648	0.024	0.14	5.79E-05	Sarm	21	21
4.78E-09	-0.780036233	0.079	0.222	6.31E-05	CG14459	21	21
5.59E-09	-0.36943557	0.018	0.128	7.38E-05	Hrb87F	21	21
6.62E-09	-0.282096385	0.03	0.148	8.75E-05	CG13937	21	21
8.23E-09	-0.700274233	0.021	0.131	1.09E-04	Lasp	21	21
8.79E-09	-0.613835857	0.027	0.141	1.16E-04	Ac76E	21	21
9.39E-09	-0.302474235	0.042	0.167	1.24E-04	tok	21	21
1.01E-08	-0.254265325	0.045	0.171	1.34E-04	waw	21	21
1.03E-08	-0.375899427	0.048	0.176	1.36E-04	PVRAP	21	21
1.11E-08	-0.767196838	0.006	0.102	1.47E-04	CG9650	21	21
1.14E-08	-0.444754989	0.024	0.135	1.50E-04	CG12541	21	21
1.17E-08	-0.288139563	0.024	0.135	1.54E-04	su(sable)	21	21
1.20E-08	-0.515683556	0.009	0.107	1.59E-04	GlyP	21	21
1.27E-08	-0.54781423	0.033	0.149	1.67E-04	CG42663	21	21
1.51E-08	-0.368124027	0.036	0.154	2.00E-04	Rgk3	21	21
1.56E-08	-0.263689299	0.042	0.164	2.06E-04	dbr	21	21
1.60E-08	-1.784283431	0.012	0.11	2.11E-04	trol	21	21
1.94E-08	-0.328335869	0.024	0.132	2.56E-04	roq	21	21
1.97E-08	-0.474540046	0.061	0.19	2.60E-04	mAChR-B	21	21
2.05E-08	-0.280307944	0.033	0.147	2.71E-04	Set2	21	21
2.13E-08	-0.333685466	0.024	0.132	2.82E-04	CG1640	21	21
2.30E-08	-0.73336609	0.018	0.12	3.03E-04	nrv2	21	21
2.51E-08	-0.419116689	0.024	0.131	3.31E-04	Pax	21	21
2.64E-08	-0.27277368	0.03	0.141	3.48E-04	CG8726	21	21
2.76E-08	-0.985749241	0.009	0.102	3.65E-04	zfh1	21	21
2.78E-08	-0.491313006	0.012	0.109	3.67E-04	BRWD3	21	21
2.91E-08	-0.399293949	0.061	0.189	3.84E-04	CG8861	21	21
3.23E-08	-0.283338842	0.036	0.15	4.27E-04	AMPdeam	21	21
3.51E-08	-0.59604026	0.048	0.168	4.64E-04	dac	21	21
3.52E-08	-0.573580946	0.036	0.149	4.65E-04	Treh	21	21
3.66E-08	-0.43484429	0.018	0.118	4.84E-04	Ca-Ma2d	21	21
4.10E-08	-0.301446387	0.042	0.159	5.42E-04	rdgC	21	21
4.89E-08	-0.424009486	0.064	0.19	6.46E-04	CG1358	21	21
4.98E-08	-0.256878645	0.336	0.607	6.57E-04	SLO2	21	21
5.72E-08	-0.334650552	0.018	0.116	7.55E-04	Lcch3	21	21
5.76E-08	-0.255526225	0.018	0.116	7.60E-04	CG31729	21	21
6.53E-08	-0.36270277	0.024	0.126	8.63E-04	CG40191	21	21
6.60E-08	-0.639875436	0.03	0.135	8.72E-04	MESR3	21	21
6.65E-08	-0.255943626	0.042	0.156	8.79E-04	Mgat2	21	21
7.06E-08	-0.295530563	0.036	0.146	9.33E-04	Su(z)2	21	21
7.18E-08	-0.273050513	0.021	0.12	9.49E-04	wun	21	21
8.01E-08	-0.609510104	0.021	0.119	0.001057351	CG14322	21	21
8.36E-08	-0.25734347	0.336	0.615	0.001104787	CG11873	21	21
9.26E-08	-0.343896911	0.024	0.124	0.00122355	CG17230	21	21
9.47E-08	0.320883485	0.139	0.319	0.001250946	Hrb98DE	21	21
9.95E-08	-0.253158311	0.03	0.134	0.001313663	lost	21	21
1.02E-07	-0.292811279	0.027	0.129	0.001343581	RN-tre	21	21
1.11E-07	-0.412350001	0.015	0.107	0.001462072	Ptp61F	21	21
1.11E-07	-0.851293718	0.021	0.117	0.001464139	CG43689	21	21
1.18E-07	-0.299977546	0.03	0.133	0.001561797	C1GalTA	21	21
1.21E-07	-0.312260129	0.03	0.133	0.001597909	htk	21	21
1.30E-07	-0.391635619	0.012	0.101	0.001723255	trr	21	21
1.37E-07	-0.439369051	0.012	0.101	0.001807985	Nop17l	21	21
1.42E-07	-0.827933008	0.018	0.11	0.001874686	Ntan1	21	21
1.44E-07	0.35420189	0.158	0.342	0.001901032	Taf4	21	21
1.67E-07	-0.462010221	0.23	0.428	0.002208475	mgl	21	21
1.83E-07	-0.280136746	0.055	0.17	0.002418903	l(3)psg2	21	21
2.35E-07	-0.534248573	0.021	0.113	0.00310689	kibra	21	21
2.36E-07	0.330953749	0.176	0.369	0.00311197	Pitslre	21	21
2.37E-07	-0.704188605	0.021	0.113	0.003135653	a	21	21
2.70E-07	-0.532460881	0.021	0.113	0.003561166	DIP-alpha	21	21
2.72E-07	-0.384171838	0.018	0.108	0.003594688	foi	21	21
2.79E-07	-0.317519225	0.03	0.128	0.003686687	Oatp30B	21	21
2.93E-07	-0.52294316	0.018	0.107	0.003865712	ATPsyndelta	21	21
3.15E-07	0.258513594	0.136	0.303	0.004158517	CkIIbeta	21	21
3.22E-07	-0.386998506	0.036	0.137	0.004254612	fok	21	21
3.41E-07	-0.276437993	0.015	0.101	0.004509825	CG6044	21	21
3.62E-07	-0.31178142	0.024	0.117	0.004775119	l(3)05822	21	21
3.84E-07	-0.323132732	0.015	0.101	0.00506736	clu	21	21
3.96E-07	0.267783542	0.164	0.348	0.005231989	mnb	21	21
4.02E-07	-0.334907099	0.015	0.101	0.005309005	CG11658	21	21
4.71E-07	-0.279128465	0.021	0.111	0.00622552	Tgi	21	21
4.92E-07	0.289250376	0.152	0.326	0.006504252	Actbeta	21	21
4.93E-07	-0.322481449	0.03	0.125	0.006510849	dnr1	21	21
5.05E-07	-0.377757153	0.021	0.11	0.006666779	CG1648	21	21
5.18E-07	0.27594034	0.133	0.293	0.006835318	Hcf	21	21
5.27E-07	-0.350584657	0.67	0.857	0.006961931	Rbp6	21	21
5.37E-07	0.262396335	0.082	0.211	0.007098897	Bili	21	21
5.48E-07	0.295230912	0.127	0.283	0.007233601	CG4612	21	21
5.77E-07	-0.272854477	0.021	0.109	0.007614659	PTP-ER	21	21
6.30E-07	-0.29430564	0.018	0.104	0.008316695	Synd	21	21
6.46E-07	0.276203801	0.136	0.297	0.008527473	fwe	21	21
6.50E-07	-0.341675935	0.021	0.109	0.008583281	CG5455	21	21
6.58E-07	-0.267041795	0.018	0.104	0.008684852	Golgin245	21	21
6.78E-07	-0.455660706	0.385	0.649	0.008949614	X11Lbeta	21	21
7.82E-07	0.30820529	0.118	0.267	0.010334567	ssx	21	21
8.69E-07	0.251388332	0.139	0.299	0.011478702	RhoGAP1A	21	21
9.15E-07	-0.303095103	0.021	0.107	0.012081021	Sh3beta	21	21
9.18E-07	-0.264232857	0.633	0.827	0.012127147	cpx	21	21
9.63E-07	0.267797896	0.097	0.231	0.012722102	Pli	21	21
9.75E-07	0.254897942	0.097	0.231	0.012882101	CG9003	21	21
1.02E-06	-0.347027652	0.024	0.111	0.013431605	H	21	21
1.10E-06	-0.305784141	0.024	0.111	0.014481296	XNP	21	21
1.20E-06	-0.421983391	0.021	0.105	0.015850618	lncRNA:CR43334	21	21
1.22E-06	-0.252323404	0.021	0.106	0.016054771	Synj	21	21
1.30E-06	0.331392435	0.112	0.255	0.017171344	alt	21	21
1.31E-06	-0.257276662	0.045	0.144	0.017284136	Spt20	21	21
1.38E-06	0.254630997	0.106	0.244	0.018174372	hep	21	21
1.52E-06	-0.269433439	0.021	0.104	0.020019138	Dark	21	21
1.52E-06	0.256401245	0.118	0.263	0.020063339	fwd	21	21
1.55E-06	-0.253062946	0.442	0.683	0.020423248	Ten-m	21	21
1.58E-06	0.258271386	0.094	0.223	0.020924849	dpr14	21	21
1.65E-06	-0.278554609	0.027	0.114	0.021747202	Gbs-76A	21	21
1.66E-06	-0.265661672	0.024	0.109	0.021944937	sei	21	21
1.93E-06	0.302829302	0.167	0.338	0.02554638	tau	21	21
2.06E-06	-0.363424125	0.573	0.781	0.027152873	CG42784	21	21
2.13E-06	0.396690505	0.145	0.304	0.028101058	ABCD	21	21
2.34E-06	0.258636007	0.179	0.356	0.030854847	Pits	21	21
2.51E-06	-0.444540896	0.039	0.13	0.033200507	Invadolysin	21	21
2.56E-06	-0.259683587	0.024	0.106	0.033818421	mbc	21	21
2.65E-06	0.299909637	0.227	0.441	0.034987331	smog	21	21
2.69E-06	0.343312332	0.121	0.265	0.035481268	CG41099	21	21
2.78E-06	0.265570611	0.121	0.262	0.036719944	ewg	21	21
3.11E-06	0.296819255	0.079	0.195	0.041064005	Syn1	21	21
4.50E-06	0.416668266	0.109	0.241	0.059467299	Pgant5	21	21
5.41E-06	0.357529913	0.115	0.249	0.071418746	LRR	21	21
5.60E-06	0.285838362	0.073	0.181	0.074017404	capt	21	21
5.72E-06	-0.285842913	0.024	0.102	0.075500622	Lmpt	21	21
7.11E-06	0.354547295	0.142	0.29	0.093911539	CG31191	21	21
7.63E-06	0.319763425	0.091	0.208	0.100821041	Pp2C1	21	21
7.77E-06	0.418488074	0.1	0.224	0.102690822	CG7781	21	21
8.75E-06	0.254438111	0.03	0.11	0.115565791	Eb1	21	21
9.22E-06	0.424627676	0.136	0.28	0.121767856	Rtnl1	21	21
1.01E-05	0.277752122	0.094	0.211	0.134025474	Csp	21	21
1.09E-05	-0.385893268	0.6	0.82	0.144065868	mub	21	21
1.15E-05	0.256441096	0.191	0.365	0.152272167	miple1	21	21
1.18E-05	-0.284156611	0.73	0.884	0.155979032	Msp300	21	21
1.26E-05	0.254391772	0.055	0.147	0.167050623	Pak3	21	21
1.43E-05	0.27526027	0.055	0.147	0.188298914	Cf2	21	21
1.44E-05	0.280049655	0.048	0.137	0.189543416	MRP	21	21
1.55E-05	0.322596106	0.221	0.413	0.205141055	Cals	21	21
1.83E-05	0.282077038	0.091	0.201	0.241520306	Dek	21	21
1.98E-05	0.406042422	0.082	0.187	0.261296101	SF2	21	21
2.16E-05	0.296162787	0.027	0.1	0.285814244	Gyg	21	21
2.19E-05	0.317638685	0.045	0.13	0.289647784	Drat	21	21
2.21E-05	0.321638122	0.2	0.375	0.292287427	plum	21	21
2.52E-05	0.349729397	0.133	0.267	0.333471042	spi	21	21
2.75E-05	0.264578661	0.045	0.128	0.362871092	Mctp	21	21
2.88E-05	0.382414744	0.136	0.271	0.38001492	Dsp1	21	21
3.03E-05	0.363822982	0.079	0.181	0.400426161	X11L	21	21
3.14E-05	0.255936926	0.103	0.217	0.414196979	CG32052	21	21
3.36E-05	0.25128412	0.058	0.146	0.443570486	Rlip	21	21
3.99E-05	0.303071145	0.145	0.279	0.526977673	side-V	21	21
4.26E-05	0.262708465	0.182	0.34	0.562420757	Eip78C	21	21
4.89E-05	0.276391174	0.273	0.49	0.64597309	RhoGEF3	21	21
5.20E-05	0.295344089	0.285	0.504	0.686522887	CG12605	21	21
5.22E-05	0.283341228	0.097	0.204	0.68925262	CkIalpha	21	21
5.31E-05	0.25533437	0.042	0.12	0.701471381	CG4049	21	21
5.39E-05	0.360901969	0.082	0.181	0.711791898	Chd1	21	21
5.63E-05	0.463367727	0.167	0.316	0.743436023	p120ctn	21	21
5.67E-05	0.39588696	0.188	0.35	0.748320111	sli	21	21
5.96E-05	0.264397344	0.082	0.18	0.787383657	CG17075	21	21
6.57E-05	0.278771399	0.07	0.16	0.867411859	CG6282	21	21
7.05E-05	0.29160186	0.2	0.362	0.930607374	Drak	21	21
7.49E-05	0.473157977	0.136	0.265	0.988959408	CG14024	21	21
7.97E-05	0.351450668	0.088	0.188	1	Fmr1	21	21
9.15E-05	0.280266643	0.076	0.168	1	qkr54B	21	21
9.42E-05	0.293834048	0.076	0.168	1	stmA	21	21
1.01E-04	0.340402111	0.067	0.153	1	chb	21	21
1.01E-04	0.279758101	0.085	0.181	1	Atet	21	21
1.01E-04	0.405241984	0.115	0.228	1	CG43102	21	21
1.08E-04	0.459228171	0.106	0.214	1	CG1607	21	21
1.12E-04	0.383730088	0.07	0.157	1	Df31	21	21
1.17E-04	0.367204755	0.136	0.257	1	CG33143	21	21
1.18E-04	0.263368893	0.085	0.18	1	CG17321	21	21
1.19E-04	0.256710238	0.258	0.45	1	fax	21	21
1.19E-04	0.349108244	0.094	0.194	1	CG15760	21	21
1.24E-04	0.308477158	0.052	0.128	1	Nrt	21	21
1.26E-04	0.276731958	0.061	0.142	1	ABCA	21	21
1.48E-04	0.352292851	0.064	0.146	1	Ptp36E	21	21
1.50E-04	0.307895637	0.067	0.151	1	CG33995	21	21
1.50E-04	0.253401903	0.118	0.229	1	stan	21	21
1.71E-04	0.299158103	0.058	0.136	1	Klp98A	21	21
1.81E-04	0.401284038	0.221	0.39	1	Rab26	21	21
1.85E-04	0.506185701	0.1	0.2	1	FBti0019603	21	21
1.86E-04	0.343625439	0.191	0.339	1	RSG7	21	21
2.00E-04	0.363752965	0.073	0.158	1	Arf79F	21	21
2.07E-04	0.26754742	0.209	0.361	1	Tl	21	21
2.10E-04	0.312057545	0.203	0.356	1	GluRIB	21	21
2.15E-04	0.374300048	0.061	0.139	1	inc	21	21
2.24E-04	0.422103962	0.121	0.23	1	dpr3	21	21
2.34E-04	0.267484799	0.221	0.386	1	CG13928	21	21
2.43E-04	0.402179898	0.106	0.206	1	atms	21	21
2.52E-04	0.269740374	0.045	0.114	1	Pi3K68D	21	21
2.58E-04	-0.31836579	0.558	0.797	1	bun	21	21
2.79E-04	0.343732567	0.073	0.155	1	Deaf1	21	21
2.87E-04	0.356824631	0.158	0.284	1	Pvf3	21	21
3.41E-04	0.309395332	0.055	0.126	1	enok	21	21
3.43E-04	0.350860572	0.076	0.159	1	LIMK1	21	21
3.53E-04	0.397902597	0.227	0.397	1	Eph	21	21
3.65E-04	0.271338397	0.067	0.144	1	Usp47	21	21
3.70E-04	0.504597992	0.145	0.266	1	Crk	21	21
3.77E-04	0.392584763	0.106	0.204	1	Btk29A	21	21
3.82E-04	0.471356769	0.064	0.14	1	Chc	21	21
3.87E-04	0.257596258	0.07	0.148	1	CG43740	21	21
4.02E-04	0.309215919	0.064	0.139	1	Rox8	21	21
4.24E-04	0.258217033	0.045	0.111	1	nAChRalpha2	21	21
4.38E-04	0.280821048	0.048	0.115	1	CG4080	21	21
4.42E-04	0.402209983	0.164	0.289	1	Epac	21	21
4.48E-04	0.340336138	0.094	0.183	1	Pal2	21	21
4.89E-04	0.309058674	0.045	0.11	1	Uba1	21	21
4.95E-04	0.364215592	0.112	0.21	1	Mondo	21	21
5.08E-04	0.279475569	0.055	0.123	1	Pp1alpha-96A	21	21
5.15E-04	0.352686129	0.048	0.114	1	smg	21	21
5.26E-04	0.411955055	0.058	0.128	1	Tat	21	21
5.40E-04	0.314521883	0.048	0.114	1	Klp10A	21	21
6.72E-04	0.362075878	0.294	0.499	1	B4	21	21
6.83E-04	0.452171941	0.058	0.127	1	CG5521	21	21
6.97E-04	0.371127025	0.07	0.144	1	CG13995	21	21
7.18E-04	0.299758417	0.236	0.396	1	dpr9	21	21
7.30E-04	-0.682447856	0.615	0.812	1	CG42613	21	21
7.34E-04	0.26264193	0.07	0.143	1	CG4393	21	21
7.36E-04	0.401194684	0.139	0.248	1	Toll-6	21	21
7.37E-04	-0.795370932	0.067	0.134	1	Vmat	21	21
7.61E-04	0.269146802	0.042	0.103	1	TTLL5	21	21
7.76E-04	0.398715609	0.076	0.153	1	didum	21	21
7.87E-04	0.257797355	0.045	0.107	1	Bre1	21	21
8.46E-04	0.400748441	0.073	0.147	1	GluRIA	21	21
9.97E-04	0.31094878	0.679	0.7	1	Ca-alpha1T	21	21
0.001042637	0.300906801	0.079	0.154	1	oaf	21	21
0.001254989	0.450105917	0.097	0.18	1	Pdcd4	21	21
0.001294629	0.276847771	0.052	0.113	1	CG13654	21	21
0.001381162	0.430270418	0.212	0.358	1	amon	21	21
0.001735791	0.311125065	0.061	0.124	1	CrebB	21	21
0.001868698	0.265510081	0.218	0.352	1	ed	21	21
0.002228204	0.443471103	0.048	0.105	1	stnA	21	21
0.002588731	0.368382581	0.048	0.104	1	CG40228	21	21
0.002745644	0.476157172	0.106	0.187	1	dpr2	21	21
0.002874083	0.302550845	0.052	0.107	1	CG3078	21	21
0.002986552	0.289738511	0.067	0.128	1	dpr16	21	21
0.003072814	0.464948171	0.052	0.107	1	CG3104	21	21
0.003106418	0.365168411	0.118	0.201	1	AstA-R1	21	21
0.003492116	0.559987167	0.076	0.141	1	CG14535	21	21
0.003505826	0.264833897	0.073	0.136	1	CG13579	21	21
0.003923422	0.418765677	0.185	0.302	1	Ddr	21	21
0.003994541	1.126930004	0.273	0.252	1	lncRNA:CR46006	21	21
0.004059922	0.382605963	0.091	0.161	1	Oct-TyrR	21	21
0.004327447	0.336698226	0.052	0.104	1	Spt6	21	21
0.004390811	0.673448442	0.527	0.577	1	rad	21	21
0.004433913	0.41362863	0.07	0.13	1	alphaSnap	21	21
0.004443657	0.269014533	0.221	0.343	1	bma	21	21
0.005034269	0.320037727	0.061	0.116	1	lncRNA:CR44320	21	21
0.00514175	0.437563634	0.085	0.151	1	Rab35	21	21
0.006688851	0.565778383	0.158	0.257	1	CG13375	21	21
0.006985555	0.372599856	0.288	0.459	1	brat	21	21
0.00701728	0.491268858	0.121	0.2	1	ATP8B	21	21
0.007039203	0.36392115	0.052	0.101	1	CG10019	21	21
0.007896739	0.449919889	0.061	0.113	1	sra	21	21
0.008475181	0.661693046	0.4	0.401	1	Eip93F	21	21
0.008935538	0.256449069	0.364	0.58	1	Alk	21	21
0.008965388	0.601718011	0.155	0.246	1	Pde11	21	21
0.009060628	0.499633418	0.176	0.279	1	CG13954	21	21
0.009593802	0.439728243	0.061	0.112	1	CG12576	21	21
0	2.81349314	0.634	0.03	0	otp	22	22
0	2.633729309	0.534	0.006	0	Oaz	22	22
0	2.133050669	0.46	0.019	0	SiaT	22	22
0	0.999024965	0.168	0.004	0	C15	22	22
7.13E-245	2.275110526	0.601	0.084	9.42E-241	tnc	22	22
7.04E-203	1.796066255	0.451	0.055	9.30E-199	mirr	22	22
4.03E-188	1.959503294	0.57	0.09	5.32E-184	acj6	22	22
2.51E-166	1.29012827	0.274	0.025	3.31E-162	lncRNA:CR32111	22	22
1.64E-132	1.443497438	0.491	0.089	2.16E-128	tup	22	22
7.67E-130	1.177211723	0.244	0.025	1.01E-125	ara	22	22
1.21E-129	1.212472772	0.253	0.027	1.60E-125	caup	22	22
1.38E-129	1.894176115	0.759	0.236	1.83E-125	CG14431	22	22
5.56E-119	1.633774406	0.96	0.664	7.35E-115	Stacl	22	22
7.50E-93	1.389112019	0.39	0.079	9.90E-89	Sulf1	22	22
2.25E-92	1.543786342	0.253	0.036	2.97E-88	kn	22	22
7.80E-83	1.604438723	0.689	0.255	1.03E-78	Cda5	22	22
2.49E-81	1.223219222	0.47	0.118	3.29E-77	sNPF-R	22	22
6.23E-73	1.289546285	0.537	0.165	8.23E-69	Octbeta1R	22	22
1.34E-70	1.126687549	0.924	0.624	1.77E-66	hth	22	22
1.08E-61	1.23218789	0.326	0.077	1.43E-57	CG17193	22	22
3.36E-61	0.942140806	0.924	0.719	4.44E-57	cpo	22	22
9.00E-60	1.111110223	0.692	0.298	1.19E-55	CG4168	22	22
2.21E-59	0.774508535	1	0.982	2.92E-55	lncRNA:Hsromega	22	22
4.01E-59	1.076773515	0.692	0.294	5.30E-55	rgn	22	22
8.91E-54	0.804728515	0.912	0.581	1.18E-49	mbl	22	22
1.84E-52	0.713986112	0.665	0.286	2.43E-48	dally	22	22
3.59E-51	1.027945582	0.613	0.252	4.74E-47	CG33143	22	22
7.26E-51	0.930756312	0.521	0.184	9.59E-47	CG8861	22	22
7.74E-49	0.817256163	0.186	0.034	1.02E-44	Pura	22	22
2.91E-48	0.981523821	0.841	0.507	3.84E-44	nmo	22	22
8.98E-47	0.822531556	0.546	0.214	1.19E-42	MCU	22	22
2.73E-45	0.911790671	0.247	0.059	3.60E-41	asRNA:CR44894	22	22
4.70E-44	0.946875892	0.732	0.377	6.21E-40	tinc	22	22
1.27E-43	0.677920492	0.942	0.792	1.68E-39	Fas1	22	22
2.78E-43	0.90143224	0.546	0.217	3.67E-39	rdo	22	22
4.37E-43	0.89105853	0.75	0.387	5.77E-39	nolo	22	22
5.88E-43	1.009234492	0.405	0.138	7.77E-39	CG14535	22	22
1.50E-40	0.725914771	0.159	0.03	1.98E-36	asRNA:CR44018	22	22
7.21E-40	0.817239737	0.671	0.34	9.52E-36	CG2217	22	22
2.41E-39	0.898915244	0.729	0.388	3.18E-35	sns	22	22
3.18E-39	0.807392658	0.784	0.463	4.20E-35	su(w[a])	22	22
3.57E-39	-0.824744851	0.985	0.986	4.71E-35	blot	22	22
1.08E-38	0.852215198	0.348	0.113	1.43E-34	lncRNA:CR44320	22	22
1.74E-37	0.889367281	0.729	0.405	2.30E-33	CG34384	22	22
1.68E-36	0.717252055	0.595	0.269	2.22E-32	ChT	22	22
2.12E-36	0.892157843	0.607	0.297	2.81E-32	Ddr	22	22
2.97E-36	0.673793953	0.887	0.62	3.93E-32	mamo	22	22
3.19E-36	0.726008702	0.543	0.24	4.22E-32	CG32982	22	22
1.26E-34	0.685491398	0.878	0.649	1.66E-30	pre-rRNA:CR45845	22	22
2.15E-34	0.664705548	0.259	0.075	2.83E-30	CG12994	22	22
2.95E-34	0.785185925	0.198	0.049	3.89E-30	Kank	22	22
7.10E-34	0.522123216	0.14	0.027	9.37E-30	CG11070	22	22
1.22E-33	0.581813597	0.363	0.128	1.62E-29	RhoGAP102A	22	22
1.87E-33	0.689489496	0.646	0.319	2.46E-29	mGluR	22	22
4.52E-33	0.875521977	0.707	0.393	5.97E-29	bru1	22	22
7.65E-33	0.890627708	0.5	0.22	1.01E-28	Kif3C	22	22
1.06E-32	0.728916128	0.534	0.241	1.40E-28	kek3	22	22
1.43E-32	0.714482029	0.384	0.147	1.88E-28	lncRNA:CR45668	22	22
2.17E-32	0.719802156	0.567	0.27	2.87E-28	Shawl	22	22
3.45E-32	0.707106692	0.848	0.605	4.55E-28	Ace	22	22
3.20E-31	0.686841462	0.506	0.231	4.23E-27	bbc	22	22
7.10E-31	0.532844812	0.204	0.054	9.38E-27	salr	22	22
8.21E-31	0.330688649	0.107	0.018	1.08E-26	CG6678	22	22
9.32E-31	0.813041003	0.662	0.35	1.23E-26	ChAT	22	22
3.17E-30	0.63180333	0.668	0.353	4.19E-26	CG34370	22	22
5.72E-30	0.623689424	0.905	0.725	7.56E-26	shakB	22	22
9.60E-30	0.746708897	0.479	0.215	1.27E-25	Eaat2	22	22
3.93E-29	0.798797123	0.579	0.296	5.19E-25	Octbeta3R	22	22
5.03E-29	0.519092483	0.238	0.073	6.64E-25	Raf	22	22
6.17E-29	0.417499179	0.162	0.039	8.15E-25	Drep3	22	22
7.26E-29	0.689214945	0.335	0.127	9.59E-25	Pax	22	22
1.64E-28	0.723898371	0.509	0.24	2.16E-24	CG5890	22	22
2.17E-28	0.483387294	0.168	0.042	2.86E-24	Ekar	22	22
3.82E-28	0.671690768	0.287	0.1	5.05E-24	Sms	22	22
8.31E-28	0.814212327	0.808	0.576	1.10E-23	Rbp9	22	22
9.27E-28	0.62287543	0.829	0.602	1.22E-23	SLO2	22	22
1.22E-27	0.797420052	0.448	0.203	1.61E-23	atms	22	22
1.67E-27	0.549876464	0.326	0.122	2.21E-23	CG5004	22	22
2.90E-27	0.649599105	0.671	0.39	3.83E-23	HDAC4	22	22
3.06E-27	0.581508447	0.646	0.347	4.04E-23	CG44153	22	22
1.76E-26	0.441808534	0.128	0.028	2.32E-22	TwdlG	22	22
1.82E-26	0.670014329	0.53	0.26	2.41E-22	capu	22	22
1.98E-26	0.636608036	0.284	0.103	2.61E-22	lncRNA:CR44922	22	22
2.92E-26	0.531914785	0.518	0.247	3.85E-22	CG32683	22	22
7.31E-26	0.599975187	0.872	0.616	9.66E-22	CG42750	22	22
1.38E-25	0.651574144	0.43	0.193	1.82E-21	ATPsynC	22	22
1.48E-25	0.740580106	0.43	0.195	1.95E-21	CG43078	22	22
2.56E-25	0.496978235	0.183	0.052	3.38E-21	asRNA:CR43609	22	22
5.70E-25	0.522632762	0.482	0.228	7.53E-21	Ziz	22	22
6.62E-25	0.894751233	0.253	0.089	8.74E-21	CG42747	22	22
7.59E-25	0.426517441	0.116	0.025	1.00E-20	CG7702	22	22
1.02E-24	0.602202331	0.558	0.286	1.34E-20	Cbp53E	22	22
1.31E-24	0.477232741	0.47	0.219	1.73E-20	LpR1	22	22
1.57E-24	0.737716613	0.518	0.266	2.07E-20	PIP4K	22	22
2.19E-24	0.459657689	0.909	0.659	2.89E-20	Cngl	22	22
2.52E-24	0.483442987	0.948	0.794	3.33E-20	Shab	22	22
2.99E-24	0.411098222	0.512	0.242	3.96E-20	Pde11	22	22
4.61E-24	0.502718655	0.451	0.21	6.09E-20	g	22	22
5.81E-24	0.711695466	0.348	0.147	7.67E-20	AMPdeam	22	22
1.52E-23	0.428743269	0.229	0.076	2.01E-19	mew	22	22
1.63E-23	0.594504236	0.643	0.36	2.15E-19	igl	22	22
1.83E-23	0.335438396	0.988	0.926	2.42E-19	unc-13	22	22
4.44E-23	0.488824074	0.927	0.718	5.87E-19	nAChRalpha4	22	22
6.24E-23	0.571569962	0.585	0.329	8.24E-19	Svil	22	22
9.42E-23	0.563848578	0.466	0.226	1.24E-18	dpr3	22	22
1.15E-22	0.563986761	0.89	0.674	1.52E-18	qvr	22	22
1.57E-22	0.508504674	0.57	0.305	2.07E-18	cno	22	22
2.37E-22	0.510340689	0.634	0.362	3.12E-18	Ythdc1	22	22
2.71E-22	0.338676667	0.338	0.138	3.58E-18	Ac76E	22	22
4.89E-22	0.537991848	0.424	0.198	6.46E-18	AstA-R1	22	22
6.23E-22	0.513241309	0.649	0.371	8.22E-18	Gycbeta100B	22	22
7.29E-22	0.557086587	0.433	0.207	9.62E-18	Prps	22	22
1.43E-21	0.593701935	0.363	0.161	1.89E-17	dbr	22	22
1.59E-21	0.490966634	0.866	0.657	2.10E-17	Ih	22	22
2.23E-21	0.405173877	0.93	0.824	2.95E-17	cpx	22	22
2.41E-21	0.528245692	0.838	0.587	3.18E-17	CG42260	22	22
2.68E-21	0.539658938	0.463	0.239	3.54E-17	Tao	22	22
3.87E-21	-1.6489951	0.448	0.577	5.11E-17	Dop2R	22	22
4.63E-21	0.419684312	0.921	0.697	6.12E-17	Ca-alpha1T	22	22
4.99E-21	0.643131445	0.521	0.281	6.59E-17	CG43902	22	22
9.52E-21	0.438565269	0.61	0.334	1.26E-16	smal	22	22
1.06E-20	0.282340568	0.387	0.172	1.40E-16	beat-Ia	22	22
1.70E-20	0.519046103	0.607	0.354	2.25E-16	flw	22	22
2.30E-20	0.538282757	0.82	0.583	3.03E-16	Mid1	22	22
2.96E-20	0.500175645	0.399	0.185	3.91E-16	CG33543	22	22
3.19E-20	0.377178957	0.942	0.835	4.21E-16	nrv3	22	22
3.21E-20	0.346899956	0.168	0.051	4.24E-16	CG14434	22	22
4.74E-20	0.521300277	0.601	0.352	6.26E-16	Vha44	22	22
5.28E-20	0.521294913	0.338	0.151	6.98E-16	CG1812	22	22
9.08E-20	0.487211539	0.588	0.331	1.20E-15	inaE	22	22
9.66E-20	0.517293089	0.762	0.522	1.28E-15	unc80	22	22
1.61E-19	0.38556474	0.573	0.312	2.13E-15	CG6123	22	22
2.32E-19	0.424075861	0.146	0.043	3.06E-15	lncRNA:CR46254	22	22
2.36E-19	0.262227145	0.576	0.307	3.11E-15	btsz	22	22
3.54E-19	0.300035666	0.527	0.274	4.67E-15	Ndae1	22	22
4.50E-19	0.590028646	0.759	0.521	5.95E-15	Mef2	22	22
6.73E-19	0.569116458	0.326	0.146	8.89E-15	CG32944	22	22
7.55E-19	0.464572798	0.354	0.165	9.97E-15	stmA	22	22
9.03E-19	0.48868729	0.823	0.599	1.19E-14	Asator	22	22
1.22E-18	0.437076626	0.671	0.393	1.62E-14	CG44422	22	22
1.65E-18	0.641925477	0.598	0.362	2.17E-14	CG30116	22	22
1.70E-18	0.405354556	0.113	0.029	2.25E-14	CG32026	22	22
1.75E-18	0.380577472	0.171	0.056	2.31E-14	asRNA:CR43906	22	22
2.73E-18	0.567900737	0.582	0.35	3.60E-14	Dyrk2	22	22
3.49E-18	0.550300582	0.534	0.314	4.61E-14	CG1090	22	22
3.52E-18	0.372638499	0.832	0.556	4.65E-14	CG31221	22	22
3.79E-18	0.413667824	0.805	0.528	5.01E-14	CG45002	22	22
3.96E-18	0.372632664	0.213	0.08	5.23E-14	Men	22	22
4.25E-18	0.453942699	0.634	0.37	5.61E-14	Teh2	22	22
6.24E-18	0.305229268	0.759	0.501	8.24E-14	lovit	22	22
6.44E-18	0.423894495	0.631	0.369	8.51E-14	ab	22	22
7.40E-18	0.42425811	0.695	0.443	9.77E-14	PAN3	22	22
7.48E-18	0.410461268	0.314	0.14	9.88E-14	Gpdh1	22	22
1.11E-17	0.419063582	0.607	0.366	1.46E-13	pigs	22	22
1.22E-17	0.339111767	0.171	0.057	1.61E-13	FBti0061160	22	22
1.49E-17	0.453669275	0.695	0.423	1.96E-13	VAChT	22	22
1.77E-17	0.519606011	0.296	0.131	2.34E-13	CG13300	22	22
1.81E-17	0.483554633	0.433	0.218	2.39E-13	CG11768	22	22
2.79E-17	0.426918622	0.372	0.178	3.68E-13	kdn	22	22
3.07E-17	0.556369434	0.274	0.118	4.06E-13	DIP-theta	22	22
3.25E-17	-1.955100088	0.11	0.31	4.29E-13	toy	22	22
6.11E-17	0.364671198	0.64	0.398	8.07E-13	Mob2	22	22
6.47E-17	0.407110198	0.424	0.215	8.54E-13	fipi	22	22
1.80E-16	0.421610307	0.159	0.053	2.37E-12	Miro	22	22
1.82E-16	0.51501352	0.54	0.322	2.40E-12	sbr	22	22
1.91E-16	-1.345708524	0.409	0.547	2.53E-12	CG2269	22	22
2.01E-16	0.56843628	0.668	0.443	2.65E-12	CG33144	22	22
2.21E-16	0.289702212	0.936	0.822	2.92E-12	dnc	22	22
3.16E-16	0.497457224	0.256	0.111	4.17E-12	CG13654	22	22
3.57E-16	0.535381824	0.573	0.348	4.71E-12	CG43707	22	22
3.62E-16	0.388925171	0.585	0.341	4.78E-12	Calx	22	22
4.41E-16	0.435816296	0.354	0.172	5.83E-12	PVRAP	22	22
4.44E-16	0.413084623	0.896	0.76	5.86E-12	CaMKII	22	22
4.69E-16	0.466431457	0.744	0.522	6.20E-12	CG6329	22	22
5.08E-16	0.617115499	0.399	0.204	6.70E-12	haf	22	22
5.91E-16	0.591656395	0.177	0.064	7.81E-12	CG4174	22	22
6.47E-16	0.40365507	0.5	0.284	8.54E-12	CG4887	22	22
7.01E-16	0.274888715	0.268	0.117	9.26E-12	wun	22	22
7.15E-16	0.405243773	0.247	0.105	9.44E-12	ATPsyndelta	22	22
7.15E-16	0.431461391	0.299	0.137	9.44E-12	CG14082	22	22
8.17E-16	0.464435982	0.311	0.146	1.08E-11	stv	22	22
9.15E-16	0.294728547	0.113	0.032	1.21E-11	CG32428	22	22
1.10E-15	0.603371994	0.335	0.165	1.46E-11	chk	22	22
1.11E-15	0.517569486	0.32	0.156	1.46E-11	CG7990	22	22
1.11E-15	0.363670733	0.567	0.336	1.47E-11	Eip78C	22	22
1.16E-15	0.343727805	0.375	0.189	1.53E-11	CG17364	22	22
1.23E-15	0.457499248	0.601	0.367	1.63E-11	GABA-B-R1	22	22
1.31E-15	0.429540555	0.515	0.298	1.73E-11	NK7.1	22	22
1.33E-15	0.503684047	0.649	0.418	1.76E-11	CG31211	22	22
1.66E-15	0.396955471	0.418	0.219	2.20E-11	CG42232	22	22
3.02E-15	0.412697434	0.555	0.34	4.00E-11	Pep	22	22
3.18E-15	0.387568304	0.912	0.739	4.20E-11	SK	22	22
3.19E-15	0.337230196	0.625	0.387	4.21E-11	Mp	22	22
3.21E-15	0.326100898	0.692	0.423	4.24E-11	Dop1R1	22	22
3.91E-15	0.33568112	0.54	0.318	5.16E-11	SP2353	22	22
4.30E-15	0.496741542	0.363	0.188	5.68E-11	CG12567	22	22
4.80E-15	0.290506577	0.902	0.656	6.34E-11	Pde1c	22	22
4.88E-15	0.443710087	0.558	0.338	6.44E-11	sfl	22	22
5.24E-15	0.274996928	0.11	0.032	6.92E-11	CR18275	22	22
5.93E-15	0.285166908	0.247	0.106	7.83E-11	ush	22	22
6.49E-15	0.315157724	0.482	0.269	8.58E-11	Stat92E	22	22
7.27E-15	0.418682174	0.646	0.415	9.60E-11	CG31712	22	22
8.78E-15	0.274663617	0.308	0.144	1.16E-10	Ptp36E	22	22
8.80E-15	0.42340994	0.701	0.478	1.16E-10	CG6700	22	22
9.69E-15	0.510570959	0.22	0.092	1.28E-10	Pabp2	22	22
1.01E-14	0.306494283	0.607	0.363	1.33E-10	Sema2b	22	22
1.01E-14	0.309676078	0.497	0.283	1.33E-10	Nf1	22	22
1.07E-14	0.383192689	0.131	0.042	1.41E-10	salm	22	22
1.31E-14	0.395050583	0.909	0.736	1.73E-10	GluClalpha	22	22
1.53E-14	0.305089902	0.774	0.532	2.02E-10	Nhe2	22	22
1.71E-14	-0.723453638	0.979	0.948	2.26E-10	IA-2	22	22
1.77E-14	0.454885409	0.317	0.156	2.34E-10	rdgC	22	22
1.96E-14	0.402469478	0.256	0.115	2.59E-10	CG31510	22	22
2.06E-14	0.303877721	0.125	0.04	2.72E-10	CG33054	22	22
2.17E-14	0.439702393	0.659	0.448	2.87E-10	Fur1	22	22
2.21E-14	0.493142427	0.299	0.143	2.91E-10	CG17691	22	22
2.24E-14	0.341872497	0.302	0.144	2.96E-10	CG43861	22	22
2.28E-14	0.47788749	0.723	0.499	3.01E-10	pHCl-1	22	22
3.46E-14	0.39114136	0.439	0.242	4.57E-10	FoxP	22	22
3.67E-14	0.384794112	0.348	0.178	4.85E-10	AcCoAS	22	22
3.87E-14	0.343983725	0.338	0.168	5.12E-10	beat-IV	22	22
4.57E-14	0.279687086	0.625	0.385	6.04E-10	CG43066	22	22
4.64E-14	0.271852932	0.552	0.324	6.13E-10	zip	22	22
5.02E-14	0.286917696	0.598	0.364	6.63E-10	Pitslre	22	22
5.08E-14	0.35421522	0.732	0.487	6.71E-10	Frq1	22	22
5.39E-14	0.269103147	0.366	0.186	7.12E-10	CG14853	22	22
5.50E-14	0.345224369	0.271	0.126	7.26E-10	Tat	22	22
5.97E-14	0.364129255	0.817	0.64	7.89E-10	Tlk	22	22
6.12E-14	0.316014923	0.945	0.821	8.08E-10	sm	22	22
8.34E-14	0.353029641	0.488	0.283	1.10E-09	BuGZ	22	22
8.84E-14	0.51205782	0.796	0.596	1.17E-09	l(3)80Fj	22	22
8.99E-14	0.452540283	0.143	0.051	1.19E-09	otk	22	22
9.49E-14	0.261023587	0.14	0.049	1.25E-09	GlyS	22	22
9.62E-14	0.36777384	0.631	0.408	1.27E-09	CG11000	22	22
1.30E-13	0.436587219	0.335	0.176	1.71E-09	Pih1D1	22	22
1.43E-13	0.30855228	0.412	0.226	1.89E-09	sws	22	22
1.57E-13	0.591427659	0.232	0.105	2.08E-09	tyn	22	22
1.85E-13	0.339449947	0.433	0.242	2.44E-09	Sema2a	22	22
1.93E-13	0.630775543	0.39	0.219	2.55E-09	Pzl	22	22
1.94E-13	0.266802404	0.695	0.446	2.56E-09	klg	22	22
2.29E-13	0.272333752	0.613	0.389	3.02E-09	Caper	22	22
2.35E-13	0.383897816	0.607	0.395	3.10E-09	stj	22	22
2.80E-13	0.396795587	0.579	0.371	3.70E-09	Dgk	22	22
2.82E-13	0.283732865	0.186	0.075	3.72E-09	CG43219	22	22
3.21E-13	0.375181001	0.838	0.647	4.24E-09	stnB	22	22
3.68E-13	0.278437735	0.284	0.137	4.85E-09	Sarm	22	22
3.69E-13	0.416752689	0.402	0.222	4.87E-09	TM4SF	22	22
3.69E-13	0.331237331	0.869	0.696	4.88E-09	nAChRbeta1	22	22
3.81E-13	0.46158528	0.518	0.316	5.03E-09	CG33181	22	22
3.89E-13	0.346078773	0.692	0.474	5.14E-09	Gyf	22	22
4.12E-13	0.383567935	0.165	0.064	5.45E-09	CG12290	22	22
4.29E-13	0.347203169	0.183	0.074	5.66E-09	CG33090	22	22
4.29E-13	-2.02384142	0.055	0.213	5.67E-09	Gad1	22	22
4.52E-13	0.355813866	0.912	0.79	5.98E-09	Nckx30C	22	22
4.53E-13	0.386528945	0.192	0.08	5.98E-09	rst	22	22
5.31E-13	0.289154539	0.256	0.119	7.01E-09	CG4562	22	22
7.16E-13	0.347460003	0.421	0.235	9.46E-09	Nmdar1	22	22
7.40E-13	-1.940866201	0.088	0.246	9.77E-09	Lim1	22	22
9.19E-13	0.450695852	0.564	0.365	1.21E-08	CG8108	22	22
1.05E-12	0.272418832	0.195	0.082	1.38E-08	Ide	22	22
1.05E-12	0.298009793	0.229	0.103	1.39E-08	mAcon1	22	22
1.12E-12	0.296536766	0.47	0.271	1.48E-08	tapas	22	22
1.43E-12	0.29069613	0.93	0.82	1.88E-08	Ank2	22	22
1.52E-12	0.3600921	0.555	0.345	2.01E-08	Dg	22	22
1.76E-12	-0.763507964	0.771	0.764	2.33E-08	Ggamma30A	22	22
2.79E-12	0.282206568	0.902	0.756	3.68E-08	futsch	22	22
3.46E-12	0.290564305	0.445	0.257	4.57E-08	CG42668	22	22
3.59E-12	0.34765464	0.439	0.254	4.74E-08	Atf6	22	22
3.65E-12	0.361457798	0.729	0.525	4.81E-08	uex	22	22
4.19E-12	0.476362273	0.457	0.277	5.53E-08	sesB	22	22
4.34E-12	0.402112337	0.296	0.149	5.74E-08	CG6959	22	22
5.09E-12	0.262740344	0.509	0.306	6.72E-08	NfI	22	22
6.06E-12	0.35146339	0.22	0.101	8.00E-08	PPP4R2r	22	22
6.61E-12	0.314703389	0.884	0.752	8.73E-08	CG16791	22	22
6.76E-12	0.259608712	0.476	0.276	8.92E-08	side-V	22	22
7.42E-12	0.326701433	0.64	0.42	9.80E-08	Pur-alpha	22	22
8.54E-12	0.35481824	0.146	0.057	1.13E-07	CG13893	22	22
8.56E-12	0.323390884	0.524	0.327	1.13E-07	Ptp10D	22	22
1.02E-11	0.266190354	0.393	0.22	1.35E-07	fmt	22	22
1.05E-11	0.289675697	0.104	0.034	1.39E-07	lncRNA:CR44978	22	22
1.24E-11	0.367510136	0.146	0.057	1.64E-07	CG31183	22	22
1.33E-11	0.269543705	0.393	0.221	1.75E-07	CG4238	22	22
1.34E-11	0.285568623	0.329	0.177	1.77E-07	alpha-Man-IIb	22	22
1.36E-11	-0.666521991	0.86	0.838	1.80E-07	jim	22	22
1.62E-11	0.29263549	0.119	0.042	2.14E-07	FBti0062035	22	22
1.79E-11	0.502734006	0.207	0.095	2.36E-07	CG14591	22	22
1.79E-11	0.320509314	0.11	0.038	2.36E-07	Hs3st-B	22	22
2.26E-11	0.338551792	0.674	0.471	2.98E-07	MESK2	22	22
2.88E-11	0.305736141	0.396	0.225	3.80E-07	Piezo	22	22
3.44E-11	0.397836003	0.61	0.415	4.54E-07	Adar	22	22
4.01E-11	0.393475647	0.631	0.441	5.29E-07	Mnt	22	22
4.33E-11	-0.67863411	0.738	0.744	5.71E-07	sbb	22	22
4.43E-11	0.273842426	0.723	0.494	5.85E-07	B4	22	22
4.44E-11	0.289344427	0.229	0.109	5.86E-07	CG43850	22	22
4.71E-11	-2.463767921	0.159	0.295	6.23E-07	CG14989	22	22
5.01E-11	0.443747508	0.256	0.13	6.61E-07	roq	22	22
5.11E-11	0.282385399	0.564	0.363	6.75E-07	nonA	22	22
5.37E-11	0.336576695	0.567	0.371	7.09E-07	plum	22	22
5.89E-11	0.310266752	0.582	0.385	7.79E-07	Xe7	22	22
6.04E-11	0.262726067	0.732	0.512	7.97E-07	nAChRalpha3	22	22
8.08E-11	0.314502638	0.229	0.111	1.07E-06	kat80	22	22
9.40E-11	0.269001165	0.354	0.197	1.24E-06	Nep3	22	22
9.76E-11	0.309778637	0.247	0.123	1.29E-06	porin	22	22
1.05E-10	0.253426967	0.963	0.87	1.38E-06	Snap25	22	22
1.31E-10	0.322556447	0.735	0.535	1.73E-06	Hasp	22	22
1.43E-10	0.352038116	0.189	0.086	1.89E-06	cib	22	22
1.48E-10	0.253369118	0.732	0.514	1.95E-06	msi	22	22
1.66E-10	0.424224849	0.22	0.106	2.19E-06	beat-Vb	22	22
1.74E-10	0.342809423	0.454	0.279	2.30E-06	CG4612	22	22
1.76E-10	0.280854592	0.357	0.199	2.33E-06	Lrch	22	22
1.85E-10	0.370915511	0.655	0.469	2.45E-06	Syx1A	22	22
1.87E-10	0.340777054	0.71	0.526	2.47E-06	RhoGAPp190	22	22
1.95E-10	0.358813529	0.223	0.109	2.57E-06	sina	22	22
2.04E-10	0.340722174	0.476	0.294	2.70E-06	CG43759	22	22
2.05E-10	0.320000908	0.854	0.693	2.71E-06	Parp	22	22
2.08E-10	0.265646179	0.927	0.765	2.75E-06	NaCP60E	22	22
2.24E-10	0.380176739	0.433	0.26	2.96E-06	robo3	22	22
2.57E-10	0.367788536	0.418	0.253	3.39E-06	CG15270	22	22
2.90E-10	0.339062287	0.735	0.565	3.83E-06	mura	22	22
3.05E-10	0.260497167	0.896	0.745	4.02E-06	dpr21	22	22
3.45E-10	0.321572758	0.183	0.084	4.55E-06	MICU3	22	22
3.71E-10	0.389512206	0.183	0.084	4.90E-06	frc	22	22
4.43E-10	0.345409171	0.726	0.53	5.86E-06	Syn	22	22
5.13E-10	0.268564263	0.262	0.135	6.77E-06	fdl	22	22
6.18E-10	0.315012486	0.284	0.151	8.16E-06	CG9265	22	22
7.24E-10	0.299795527	0.716	0.529	9.56E-06	Tob	22	22
7.38E-10	-1.066466642	0.625	0.64	9.75E-06	lncRNA:CR31451	22	22
8.19E-10	0.343953891	0.323	0.184	1.08E-05	CG16974	22	22
9.83E-10	0.289412424	0.78	0.563	1.30E-05	Pde9	22	22
9.97E-10	0.369803724	0.149	0.065	1.32E-05	jumu	22	22
1.03E-09	0.298108103	0.723	0.547	1.36E-05	chn	22	22
1.11E-09	0.317805064	0.573	0.388	1.46E-05	Acn	22	22
1.12E-09	0.587563558	0.137	0.057	1.48E-05	apt	22	22
1.33E-09	0.285840335	0.149	0.065	1.75E-05	SCCRO4	22	22
1.44E-09	0.260270015	0.607	0.409	1.91E-05	Cals	22	22
1.45E-09	0.331893872	0.78	0.599	1.91E-05	AGO1	22	22
1.45E-09	0.323116461	0.652	0.458	1.92E-05	CaMKI	22	22
1.52E-09	0.260847682	0.588	0.397	2.00E-05	onecut	22	22
1.65E-09	0.274203974	0.354	0.204	2.17E-05	RR48400-transposable-element	22	22
1.73E-09	0.254800509	0.576	0.375	2.29E-05	Nlg4	22	22
1.74E-09	0.264250355	0.137	0.058	2.29E-05	CG13384	22	22
1.88E-09	-1.365030071	0.088	0.217	2.48E-05	CG32204	22	22
2.09E-09	0.305452091	0.293	0.162	2.76E-05	Mlf	22	22
2.14E-09	-1.303586345	0.088	0.218	2.83E-05	CG34347	22	22
2.29E-09	-1.801373999	0.095	0.218	3.02E-05	bi	22	22
2.31E-09	0.281123361	0.271	0.146	3.05E-05	cmpy	22	22
2.58E-09	0.314713603	0.256	0.137	3.41E-05	CG42337	22	22
2.90E-09	0.347740087	0.323	0.188	3.83E-05	grp	22	22
3.04E-09	-1.772430507	0.052	0.171	4.01E-05	sNPF	22	22
3.46E-09	0.251579211	0.274	0.151	4.57E-05	CG3257	22	22
3.47E-09	0.368017275	0.372	0.222	4.58E-05	Meltrin	22	22
3.55E-09	0.409034116	0.402	0.252	4.70E-05	CG30089	22	22
3.63E-09	-1.350692462	0.049	0.168	4.79E-05	dac	22	22
4.53E-09	-1.571466515	0.22	0.346	5.98E-05	zfh2	22	22
4.84E-09	0.313288904	0.348	0.202	6.40E-05	DIP-kappa	22	22
5.08E-09	0.278057228	0.451	0.287	6.71E-05	Acsl	22	22
6.26E-09	0.259055289	0.152	0.068	8.26E-05	CG31638	22	22
6.27E-09	0.320825238	0.204	0.103	8.28E-05	CG7324	22	22
6.77E-09	0.276657911	0.729	0.533	8.94E-05	nrm	22	22
7.89E-09	0.263397705	0.784	0.589	1.04E-04	csw	22	22
8.29E-09	0.294704222	0.451	0.294	1.09E-04	milt	22	22
9.12E-09	0.253929957	0.683	0.486	1.20E-04	Rab3-GEF	22	22
9.77E-09	0.304037066	0.174	0.083	1.29E-04	CG8301	22	22
1.03E-08	0.35201886	0.226	0.119	1.36E-04	dpr19	22	22
1.03E-08	0.307888857	0.326	0.191	1.37E-04	SelR	22	22
1.06E-08	0.257720684	0.405	0.252	1.40E-04	cta	22	22
1.10E-08	0.286600581	0.686	0.502	1.45E-04	chrb	22	22
1.60E-08	0.266358705	0.567	0.388	2.12E-04	CG14669	22	22
2.62E-08	0.253205887	0.134	0.059	3.46E-04	AhcyL1	22	22
3.01E-08	0.26194645	0.351	0.212	3.97E-04	Zir	22	22
4.07E-08	0.300931801	0.159	0.075	5.37E-04	l(2)k09913	22	22
4.45E-08	0.318796511	0.628	0.454	5.88E-04	Doa	22	22
5.34E-08	0.406549674	0.381	0.242	7.05E-04	CG30122	22	22
5.51E-08	0.268351942	0.765	0.559	7.28E-04	sqd	22	22
6.84E-08	0.373084123	0.183	0.093	9.03E-04	Alg-2	22	22
8.50E-08	0.285235139	0.192	0.1	0.001123256	rcd2	22	22
8.56E-08	-0.362558816	0.884	0.875	0.001130903	spen	22	22
8.97E-08	0.294462413	0.183	0.094	0.00118533	hpRNA:CR18854	22	22
1.38E-07	0.26113542	0.402	0.255	0.00182504	CG13375	22	22
1.47E-07	0.280986496	0.128	0.058	0.001938539	Nipsnap	22	22
2.14E-07	0.250378512	0.768	0.605	0.002820104	Ca-alpha1D	22	22
2.38E-07	0.275140846	0.113	0.05	0.00314787	Rnf146	22	22
2.53E-07	0.262237369	0.774	0.61	0.003348164	CG43867	22	22
2.65E-07	-1.172780608	0.265	0.361	0.003505964	jdp	22	22
2.66E-07	0.253760472	0.329	0.205	0.003510033	side-VII	22	22
2.89E-07	0.267049143	0.116	0.051	0.003822387	PRL-1	22	22
2.90E-07	0.274753694	0.317	0.194	0.003824834	side-IV	22	22
4.21E-07	-1.361936567	0.116	0.216	0.005555304	CG30158	22	22
4.31E-07	-1.647860501	0.357	0.427	0.005688779	mgl	22	22
4.44E-07	-1.466221039	0.125	0.227	0.005866095	VGlut	22	22
5.04E-07	0.280603139	0.308	0.189	0.006659876	CG32333	22	22
5.14E-07	0.362429741	0.29	0.176	0.006787933	hrg	22	22
6.73E-07	0.261992233	0.18	0.095	0.008887748	Herc4	22	22
7.53E-07	-1.8461785	0.125	0.221	0.009943873	CG14459	22	22
9.87E-07	0.293435256	0.155	0.08	0.013040056	kat-60L1	22	22
1.04E-06	-1.040478166	0.021	0.102	0.013672466	zfh1	22	22
1.18E-06	0.373046628	0.232	0.136	0.015633692	P5CDh1	22	22
1.56E-06	0.292503086	0.338	0.221	0.020658874	CG4678	22	22
2.85E-06	0.461195248	0.14	0.073	0.037589917	lncRNA:CR44357	22	22
3.35E-06	0.262373298	0.256	0.156	0.044309314	CG33298	22	22
4.26E-06	0.367227283	0.195	0.113	0.056327642	Nna1	22	22
4.47E-06	-0.861198811	0.027	0.103	0.059039244	lncRNA:CR46004	22	22
5.73E-06	0.265948509	0.149	0.08	0.075667488	CG17378	22	22
6.60E-06	-0.661080299	0.744	0.705	0.087224459	CG45263	22	22
7.06E-06	0.260980316	0.213	0.125	0.093217113	CG32547	22	22
7.40E-06	0.445362687	0.146	0.078	0.097801762	CG9281	22	22
9.55E-06	-1.02862261	0.604	0.576	0.126117501	rad	22	22
1.82E-05	0.263121461	0.137	0.073	0.23981832	chico	22	22
2.18E-05	-0.633932501	0.607	0.607	0.287737133	hdc	22	22
3.08E-05	-0.426118946	0.835	0.802	0.407313983	Glut4EF	22	22
3.78E-05	0.311649163	0.171	0.1	0.499390805	CG9650	22	22
4.17E-05	0.342706923	0.168	0.099	0.550838988	drk	22	22
4.72E-05	-0.921464839	0.07	0.143	0.623933211	Nplp1	22	22
5.02E-05	0.262518239	0.223	0.14	0.662432645	CAP	22	22
5.06E-05	-2.193625497	0.177	0.253	0.668067169	DIP-lambda	22	22
5.89E-05	0.31185973	0.518	0.422	0.777530268	dati	22	22
8.24E-05	-1.040434648	0.341	0.392	1	CG42541	22	22
9.07E-05	-1.346533466	0.378	0.417	1	CG32521	22	22
1.01E-04	-0.693250052	0.037	0.1	1	SoxN	22	22
1.12E-04	-0.305965884	0.93	0.865	1	Ten-a	22	22
1.45E-04	-0.290211941	0.799	0.644	1	X11Lbeta	22	22
1.64E-04	0.290933725	0.216	0.139	1	pxb	22	22
2.38E-04	-1.092032958	0.058	0.12	1	nrv2	22	22
2.44E-04	-1.426829113	0.088	0.155	1	gem	22	22
2.57E-04	0.272361869	0.101	0.054	1	Hel25E	22	22
2.79E-04	-0.398578343	0.619	0.609	1	Dscam2	22	22
3.79E-04	-1.290304427	0.308	0.355	1	spri	22	22
6.08E-04	-0.319730864	0.884	0.832	1	slo	22	22
6.18E-04	-0.630397672	0.104	0.169	1	CG44098	22	22
6.50E-04	-0.60982496	0.125	0.197	1	CG46301	22	22
6.84E-04	-0.938794078	0.125	0.191	1	zld	22	22
7.40E-04	-0.667609183	0.619	0.583	1	olf413	22	22
8.59E-04	-0.876822775	0.061	0.118	1	ey	22	22
9.57E-04	-0.281143007	0.335	0.233	1	Pif1B	22	22
9.82E-04	-0.649235963	0.101	0.166	1	CG43795	22	22
9.87E-04	-1.223572503	0.384	0.41	1	Patronin	22	22
0.001343552	-0.425304269	0.534	0.393	1	Mmp2	22	22
0.001377509	-0.720849005	0.079	0.137	1	fok	22	22
0.00141421	-0.319694259	0.302	0.207	1	DIP-delta	22	22
0.00142053	-0.39256344	0.872	0.828	1	pum	22	22
0.001431332	-0.674028299	0.616	0.57	1	trv	22	22
0.00153235	-0.48235945	0.665	0.633	1	Hipk	22	22
0.001562335	-1.976711558	0.079	0.134	1	Vmat	22	22
0.001911473	-0.557930239	0.595	0.58	1	nej	22	22
0.00222125	-0.279080185	0.296	0.206	1	CG9328	22	22
0.002381547	0.255770126	0.168	0.112	1	yrt	22	22
0.003101612	-1.19710012	0.055	0.101	1	stumps	22	22
0.003177771	-0.509786215	0.86	0.779	1	heph	22	22
0.003911816	-0.784994434	0.354	0.384	1	beat-VI	22	22
0.004199897	-0.846448752	0.11	0.161	1	ome	22	22
0.005248257	-0.70394255	0.18	0.233	1	Sytbeta	22	22
0.005830379	-0.4089732	0.652	0.61	1	Cdep	22	22
0.00673459	-0.867874185	0.442	0.433	1	Abl	22	22
0.006820181	-0.270470668	0.896	0.816	1	Appl	22	22
0.007600541	-0.823928126	0.284	0.317	1	CG31760	22	22
0.008714249	-0.28524972	0.223	0.158	1	bab1	22	22
0.00884352	-0.295986689	0.875	0.775	1	tutl	22	22
0.008969235	-0.278367684	0.277	0.199	1	CG30015	22	22
0.009455047	-0.584928433	0.631	0.579	1	osa	22	22
0.009930243	-1.055050592	0.235	0.267	1	mtt	22	22
0.009996054	-0.793116962	0.375	0.401	1	Eip93F	22	22
7.31E-32	-1.065393994	0.178	0.581	9.65E-28	rad	23	23
2.02E-31	2.135783557	0.268	0.094	2.67E-27	acj6	23	23
2.13E-31	-1.096785539	0.142	0.545	2.81E-27	Dscam1	23	23
3.75E-29	-0.853989781	0.215	0.644	4.96E-25	Cirl	23	23
6.93E-24	-1.208314171	0.062	0.352	9.16E-20	Imp	23	23
1.12E-23	-0.68698772	0.135	0.481	1.47E-19	NFAT	23	23
1.12E-22	-0.519301061	0.16	0.513	1.48E-18	larp	23	23
1.28E-22	-1.29224647	0.12	0.429	1.69E-18	mgl	23	23
3.65E-22	-0.561381935	0.089	0.392	4.83E-18	Mical	23	23
1.03E-21	-0.970514065	0.185	0.508	1.36E-17	lovit	23	23
2.55E-21	-0.607577046	0.2	0.55	3.36E-17	CG2269	23	23
4.69E-21	-0.835085209	0.258	0.647	6.20E-17	cic	23	23
5.41E-21	-0.417120922	0.166	0.517	7.14E-17	Rm62	23	23
1.57E-20	-1.033795938	0.126	0.425	2.07E-16	CG42342	23	23
2.49E-20	-0.888747651	0.117	0.413	3.30E-16	Patronin	23	23
4.12E-20	-0.607139654	0.08	0.354	5.44E-16	rhea	23	23
4.32E-20	-0.792917	0.098	0.382	5.70E-16	GlcAT-P	23	23
6.37E-20	-0.645581328	0.286	0.656	8.42E-16	pre-rRNA:CR45845	23	23
1.25E-19	-0.628749917	0.132	0.432	1.65E-15	NetB	23	23
1.51E-19	-1.876762531	0.058	0.296	1.99E-15	CG14989	23	23
1.73E-19	-0.711309079	0.065	0.322	2.28E-15	Pde8	23	23
2.28E-19	-1.01436154	0.095	0.366	3.01E-15	Fas2	23	23
2.44E-19	-0.769945352	0.04	0.277	3.22E-15	ena	23	23
2.58E-19	-0.340234113	0.126	0.433	3.41E-15	hfp	23	23
3.29E-19	-0.489053612	0.095	0.375	4.35E-15	Alh	23	23
4.84E-19	-0.277740159	0.105	0.392	6.39E-15	Saf-B	23	23
6.04E-19	-0.560135234	0.135	0.437	7.98E-15	Abl	23	23
8.01E-19	-0.595677312	0.154	0.455	1.06E-14	side-VIII	23	23
1.07E-18	-0.402356215	0.086	0.355	1.41E-14	cass	23	23
1.14E-18	-0.276457309	0.114	0.404	1.51E-14	jvl	23	23
1.15E-18	-0.744861502	0.095	0.363	1.52E-14	kek5	23	23
1.38E-18	-0.543888706	0.169	0.49	1.83E-14	dikar	23	23
1.47E-18	-0.352858022	0.105	0.386	1.94E-14	Gdap2	23	23
1.57E-18	-0.584199619	0.092	0.361	2.08E-14	beat-VII	23	23
1.71E-18	-0.757913654	0.086	0.344	2.25E-14	bma	23	23
2.00E-18	-0.723362825	0.142	0.429	2.64E-14	Dop1R1	23	23
2.61E-18	-0.380497396	0.098	0.372	3.45E-14	CG43736	23	23
2.67E-18	-0.391514878	0.111	0.393	3.53E-14	CG42724	23	23
3.60E-18	-0.419010809	0.052	0.289	4.75E-14	babo	23	23
3.93E-18	-0.468587784	0.086	0.348	5.19E-14	corto	23	23
5.66E-18	-0.367716276	0.129	0.423	7.48E-14	msn	23	23
6.53E-18	-0.37792787	0.117	0.401	8.63E-14	stj	23	23
6.58E-18	-0.368701196	0.157	0.47	8.69E-14	su(w[a])	23	23
8.42E-18	-0.28483719	0.098	0.367	1.11E-13	hang	23	23
1.30E-17	-1.922692219	0.015	0.213	1.72E-13	Gad1	23	23
1.38E-17	-0.342965609	0.16	0.47	1.83E-13	east	23	23
1.81E-17	-0.300055672	0.086	0.343	2.39E-13	Tm1	23	23
1.85E-17	-1.102321198	0.028	0.236	2.45E-13	Pif1B	23	23
2.38E-17	-0.286930219	0.148	0.45	3.15E-13	Gug	23	23
2.70E-17	-0.924118186	0.071	0.307	3.57E-13	CG10543	23	23
2.96E-17	-0.412619144	0.255	0.616	3.91E-13	CG11873	23	23
3.26E-17	-0.386773127	0.111	0.382	4.31E-13	tna	23	23
3.75E-17	-0.752440531	0.295	0.649	4.95E-13	X11Lbeta	23	23
4.25E-17	-0.760837355	0.068	0.302	5.61E-13	CG42788	23	23
4.28E-17	-0.453452209	0.062	0.294	5.66E-13	Wnk	23	23
5.31E-17	-0.326588161	0.065	0.299	7.02E-13	RhoGAP1A	23	23
5.50E-17	-0.409233449	0.12	0.394	7.26E-13	Efa6	23	23
6.59E-17	-0.545700034	0.055	0.281	8.70E-13	sesB	23	23
7.25E-17	-0.461493176	0.086	0.334	9.58E-13	Svil	23	23
9.83E-17	-0.409339391	0.237	0.583	1.30E-12	osa	23	23
1.01E-16	-0.276603655	0.172	0.484	1.33E-12	CG6700	23	23
1.31E-16	-0.798851333	0.083	0.321	1.73E-12	CG9932	23	23
1.39E-16	-0.510192778	0.132	0.405	1.83E-12	spir	23	23
1.44E-16	-0.794440451	0.049	0.265	1.90E-12	CG5758	23	23
1.59E-16	-0.42717921	0.083	0.325	2.10E-12	CG46385	23	23
1.61E-16	-0.387036319	0.243	0.588	2.13E-12	Smr	23	23
1.81E-16	-0.337890186	0.111	0.374	2.39E-12	tyf	23	23
1.90E-16	-0.776200459	0.388	0.729	2.52E-12	28SrRNA:CR45844	23	23
1.93E-16	-0.265739242	0.12	0.391	2.55E-12	Rab26	23	23
2.04E-16	-0.38108823	0.203	0.532	2.70E-12	CG7029	23	23
2.06E-16	-0.666828182	0.071	0.3	2.72E-12	hzg	23	23
2.10E-16	-0.337153607	0.08	0.32	2.78E-12	REPTOR	23	23
2.10E-16	-0.451240808	0.092	0.34	2.78E-12	Trpm	23	23
2.17E-16	-1.265705892	0.025	0.219	2.86E-12	fipi	23	23
2.28E-16	-0.258672846	0.178	0.49	3.01E-12	skd	23	23
2.63E-16	-0.472552396	0.055	0.276	3.47E-12	dom	23	23
3.06E-16	-0.486542888	0.095	0.341	4.04E-12	fz	23	23
3.10E-16	-0.393197149	0.092	0.338	4.09E-12	CG30389	23	23
3.19E-16	-0.314999775	0.142	0.422	4.21E-12	seq	23	23
3.73E-16	-0.352297938	0.095	0.344	4.93E-12	raskol	23	23
4.05E-16	-0.572443078	0.052	0.268	5.35E-12	shn	23	23
4.29E-16	-0.558164835	0.08	0.313	5.67E-12	btsz	23	23
6.54E-16	-0.487078833	0.126	0.388	8.64E-12	unc-13-4A	23	23
7.47E-16	-0.407767747	0.065	0.287	9.87E-12	CG2926	23	23
1.00E-15	-0.489435754	0.12	0.373	1.32E-11	luna	23	23
1.25E-15	-0.468078747	0.049	0.258	1.66E-11	Atf6	23	23
1.35E-15	-0.324007996	0.052	0.263	1.78E-11	rno	23	23
1.36E-15	-0.727139165	0.111	0.357	1.80E-11	spri	23	23
1.65E-15	-0.475669782	0.086	0.319	2.18E-11	CG31760	23	23
1.73E-15	-0.482288961	0.305	0.63	2.29E-11	hth	23	23
1.83E-15	-0.663500426	0.034	0.228	2.42E-11	Pfrx	23	23
1.85E-15	-0.389672754	0.055	0.267	2.44E-11	CG11537	23	23
1.96E-15	-0.594916809	0.123	0.375	2.59E-11	ab	23	23
2.58E-15	-0.549731751	0.037	0.232	3.41E-11	28SrRNA-Psi:CR45859	23	23
2.78E-15	-0.358376625	0.246	0.576	3.67E-11	Pka-C1	23	23
3.34E-15	-0.567086579	0.046	0.247	4.42E-11	Pde11	23	23
3.48E-15	-0.300484898	0.098	0.339	4.60E-11	Not1	23	23
4.10E-15	-0.346024326	0.055	0.262	5.41E-11	CG42671	23	23
4.57E-15	-1.065884831	0.037	0.227	6.03E-11	velo	23	23
4.79E-15	-0.271769852	0.08	0.306	6.33E-11	CG31635	23	23
5.09E-15	-0.910836495	0.046	0.243	6.72E-11	Amph	23	23
5.33E-15	-0.571122469	0.052	0.255	7.04E-11	Atx2	23	23
5.69E-15	-0.963129341	0.12	0.347	7.52E-11	zfh2	23	23
6.53E-15	-0.289285228	0.071	0.288	8.62E-11	CHES-1-like	23	23
1.00E-14	-0.341277552	0.058	0.265	1.32E-10	mld	23	23
1.02E-14	-0.467921733	0.074	0.29	1.35E-10	CG31191	23	23
1.09E-14	-0.360259435	0.071	0.285	1.44E-10	wcy	23	23
1.12E-14	-0.265910889	0.114	0.359	1.47E-10	flw	23	23
1.32E-14	-0.507600874	0.04	0.23	1.75E-10	pre-rRNA:CR45856	23	23
1.33E-14	-0.557957358	0.034	0.219	1.75E-10	cnc	23	23
1.41E-14	-0.379165993	0.083	0.304	1.86E-10	stai	23	23
1.50E-14	-0.27446026	0.062	0.269	1.98E-10	CG14073	23	23
1.58E-14	-0.830732664	0.034	0.217	2.09E-10	CG30158	23	23
1.62E-14	-0.600877496	0.049	0.245	2.14E-10	Akap200	23	23
1.63E-14	-0.276399835	0.126	0.377	2.15E-10	Gycbeta100B	23	23
2.48E-14	-0.257603227	0.086	0.308	3.27E-10	Hmt4-20	23	23
2.78E-14	-0.528945987	0.102	0.327	3.67E-10	pyd	23	23
2.81E-14	-0.40897299	0.058	0.259	3.71E-10	lqf	23	23
2.89E-14	-0.26122217	0.12	0.366	3.82E-10	CG31145	23	23
3.97E-14	-0.600068959	0.157	0.403	5.24E-10	Eip93F	23	23
4.22E-14	-0.330944602	0.166	0.436	5.57E-10	CG3638	23	23
4.47E-14	-0.96706623	0.034	0.212	5.90E-10	MYPT-75D	23	23
4.64E-14	-0.598872459	0.058	0.255	6.12E-10	Xrp1	23	23
5.51E-14	-0.478449571	0.243	0.563	7.28E-10	ctrip	23	23
6.06E-14	-0.55162771	0.018	0.184	8.00E-10	CG32373	23	23
6.29E-14	-0.443852032	0.058	0.255	8.31E-10	l(1)G0289	23	23
6.58E-14	-0.275317275	0.206	0.501	8.69E-10	CG6424	23	23
7.97E-14	-0.294582529	0.135	0.383	1.05E-09	tinc	23	23
8.58E-14	-0.296327578	0.142	0.395	1.13E-09	Gprk2	23	23
8.93E-14	-0.386588172	0.055	0.249	1.18E-09	Smox	23	23
1.20E-13	-0.525690888	0.037	0.215	1.59E-09	CG34126	23	23
1.21E-13	-1.05141765	0.065	0.254	1.59E-09	DIP-lambda	23	23
1.22E-13	-0.357193577	0.074	0.279	1.61E-09	sba	23	23
1.45E-13	-0.274942149	0.083	0.295	1.92E-09	slgA	23	23
1.55E-13	-0.258779068	0.074	0.279	2.05E-09	Ndae1	23	23
1.68E-13	-0.503171161	0.043	0.224	2.21E-09	Diap1	23	23
1.74E-13	-0.444073474	0.068	0.266	2.30E-09	osp	23	23
1.75E-13	-0.708681383	0.028	0.196	2.31E-09	Usp15-31	23	23
1.86E-13	-0.467475879	0.052	0.239	2.45E-09	cdi	23	23
1.94E-13	-0.310016721	0.151	0.404	2.56E-09	Mob2	23	23
2.17E-13	-0.612612482	0.028	0.195	2.86E-09	cwo	23	23
2.43E-13	-0.509317545	0.052	0.237	3.21E-09	Mrtf	23	23
3.07E-13	-0.450659948	0.037	0.21	4.05E-09	Mondo	23	23
3.28E-13	-1.072144468	0.486	0.813	4.33E-09	CG42613	23	23
3.51E-13	-0.530687534	0.255	0.564	4.63E-09	mask	23	23
3.66E-13	-0.338393099	0.062	0.253	4.83E-09	CG31224	23	23
3.93E-13	-0.285526869	0.068	0.263	5.19E-09	promL	23	23
3.96E-13	-2.025938281	0.028	0.19	5.23E-09	Msr-110	23	23
4.01E-13	-0.91155738	0.022	0.18	5.30E-09	CG17233	23	23
4.41E-13	-0.651062946	0.098	0.306	5.82E-09	Rgk1	23	23
4.54E-13	-0.343477058	0.102	0.319	5.99E-09	Trl	23	23
4.54E-13	-0.282829096	0.065	0.257	6.00E-09	Hex-A	23	23
4.59E-13	-0.583144959	0.052	0.234	6.06E-09	Sytbeta	23	23
5.48E-13	-0.302923788	0.049	0.23	7.24E-09	sws	23	23
5.74E-13	-0.251941375	0.068	0.262	7.59E-09	bves	23	23
6.25E-13	-1.138997661	0.028	0.188	8.26E-09	Ptip	23	23
6.82E-13	-0.370881127	0.083	0.286	9.01E-09	Elk	23	23
7.05E-13	-0.271273043	0.218	0.504	9.31E-09	rut	23	23
7.75E-13	-0.411162158	0.034	0.201	1.02E-08	FBti0019603	23	23
7.79E-13	-0.637900389	0.034	0.2	1.03E-08	Pkn	23	23
8.23E-13	-0.268186839	0.071	0.265	1.09E-08	CG9171	23	23
8.62E-13	-0.337328154	0.169	0.416	1.14E-08	Octalpha2R	23	23
9.63E-13	-0.887512975	0.034	0.198	1.27E-08	Mur2B	23	23
9.72E-13	-0.259380273	0.068	0.259	1.28E-08	tacc	23	23
1.03E-12	-0.411455022	0.046	0.221	1.36E-08	CG14441	23	23
1.05E-12	-0.633150134	0.16	0.397	1.38E-08	Mmp2	23	23
1.18E-12	-0.450250691	0.08	0.277	1.56E-08	CG42524	23	23
1.37E-12	-0.624188085	0.428	0.705	1.81E-08	Myo81F	23	23
1.40E-12	-0.447750949	0.052	0.229	1.85E-08	stan	23	23
1.43E-12	-0.539654283	0.025	0.181	1.88E-08	X11L	23	23
1.44E-12	-0.289856066	0.043	0.215	1.90E-08	gro	23	23
1.56E-12	-0.458616753	0.034	0.197	2.06E-08	ATPsynC	23	23
1.65E-12	-0.254424659	0.234	0.527	2.18E-08	Mef2	23	23
1.76E-12	-0.268886362	0.142	0.377	2.33E-08	CG42594	23	23
2.12E-12	-0.287285062	0.055	0.234	2.80E-08	CG14408	23	23
2.13E-12	-0.295748169	0.083	0.28	2.82E-08	5-HT7	23	23
2.15E-12	-0.375927326	0.046	0.217	2.84E-08	CG2519	23	23
2.45E-12	-0.269297649	0.031	0.19	3.24E-08	CG45049	23	23
2.68E-12	-0.5099708	0.037	0.2	3.54E-08	uzip	23	23
2.79E-12	-0.358740662	0.72	0.919	3.68E-08	lncRNA:CR42862	23	23
3.59E-12	-0.251058273	0.049	0.221	4.74E-08	pod1	23	23
3.87E-12	-0.257832953	0.154	0.393	5.11E-08	nolo	23	23
4.09E-12	-0.267772253	0.034	0.193	5.41E-08	Zyx	23	23
4.11E-12	-0.638905495	0.015	0.159	5.43E-08	28SrRNA-Psi:CR40596	23	23
4.22E-12	-0.774448151	0.018	0.164	5.58E-08	FASN1	23	23
4.45E-12	-0.432245573	0.052	0.224	5.87E-08	Oda	23	23
4.62E-12	-0.294670377	0.055	0.23	6.10E-08	jar	23	23
5.31E-12	-0.302849782	0.034	0.192	7.02E-08	arr	23	23
5.77E-12	-0.560956357	0.046	0.212	7.62E-08	Drl-2	23	23
5.80E-12	-0.940939688	0.058	0.228	7.66E-08	VGlut	23	23
5.81E-12	-0.803945661	0.022	0.169	7.67E-08	dac	23	23
6.21E-12	-0.469994753	0.022	0.169	8.20E-08	Syngr	23	23
6.38E-12	-0.255317097	0.114	0.325	8.43E-08	mGluR	23	23
6.49E-12	-0.282786262	0.04	0.202	8.57E-08	unc-5	23	23
7.72E-12	-0.724756581	0.006	0.139	1.02E-07	28SrRNA-Psi:CR45851	23	23
8.77E-12	-0.478212734	0.037	0.194	1.16E-07	orb	23	23
9.66E-12	-0.468473635	0.274	0.539	1.28E-07	rdgA	23	23
9.70E-12	-0.253482029	0.089	0.282	1.28E-07	DIP-gamma	23	23
9.88E-12	-0.286162128	0.052	0.221	1.31E-07	Srpk79D	23	23
1.01E-11	-0.591913207	0.185	0.419	1.33E-07	CG32521	23	23
1.09E-11	-0.29592158	0.222	0.491	1.44E-07	Pka-R2	23	23
1.32E-11	-0.421093047	0.055	0.224	1.75E-07	wts	23	23
1.45E-11	-0.35910913	0.04	0.197	1.91E-07	UBL3	23	23
1.45E-11	-0.797203253	0.009	0.142	1.91E-07	CG9837	23	23
1.45E-11	-0.706639597	0.215	0.446	1.92E-07	pdm3	23	23
1.47E-11	-0.400787349	0.246	0.523	1.94E-07	sick	23	23
1.51E-11	-0.534221991	0.028	0.175	2.00E-07	SERCA	23	23
1.63E-11	-0.832713031	0.028	0.174	2.16E-07	bab2	23	23
1.76E-11	-0.311981704	0.166	0.398	2.33E-07	bru1	23	23
1.77E-11	-0.284396962	0.043	0.202	2.33E-07	fl(2)d	23	23
1.98E-11	-0.285947892	0.031	0.18	2.61E-07	alpha-Man-IIb	23	23
2.13E-11	-0.956562459	0.009	0.14	2.82E-07	Sarm	23	23
2.39E-11	-0.529626185	0.086	0.27	3.15E-07	LpR2	23	23
2.48E-11	-0.638647579	0.009	0.139	3.27E-07	CG42337	23	23
2.52E-11	-0.274505079	0.043	0.201	3.33E-07	Eip74EF	23	23
2.57E-11	-0.377107102	0.031	0.178	3.39E-07	CG4629	23	23
2.65E-11	-0.409343728	0.034	0.184	3.50E-07	CG17162	23	23
2.68E-11	-0.305805958	0.289	0.577	3.54E-07	Fife	23	23
2.87E-11	-0.611567878	0.025	0.167	3.79E-07	tok	23	23
3.87E-11	-0.269096178	0.246	0.527	5.11E-07	Nlg3	23	23
4.01E-11	-0.338908016	0.043	0.198	5.30E-07	Su(var)2-HP2	23	23
4.08E-11	-0.503492583	0.055	0.218	5.39E-07	CG32204	23	23
4.25E-11	-0.26745135	0.111	0.31	5.61E-07	CLIP-190	23	23
4.30E-11	-0.592022505	0.028	0.17	5.67E-07	Octbeta1R	23	23
4.45E-11	-0.638169211	0.049	0.205	5.87E-07	DIP-kappa	23	23
5.46E-11	-0.302297108	0.04	0.191	7.21E-07	Graf	23	23
5.52E-11	-1.388734627	0.022	0.156	7.30E-07	gem	23	23
6.13E-11	-0.521678626	0.022	0.157	8.09E-07	Vav	23	23
6.24E-11	-0.511616291	0.028	0.168	8.25E-07	Lpin	23	23
6.34E-11	-0.422036038	0.077	0.25	8.38E-07	CG43373	23	23
6.98E-11	-0.287883576	0.034	0.179	9.22E-07	caz	23	23
8.06E-11	-0.425206727	0.354	0.626	1.06E-06	mamo	23	23
8.81E-11	-0.297131266	0.372	0.708	1.16E-06	Tomosyn	23	23
1.10E-10	-0.377453342	0.062	0.224	1.45E-06	LpR1	23	23
1.23E-10	-0.445688901	0.025	0.16	1.63E-06	Fak	23	23
1.24E-10	0.299682017	0.111	0.311	1.64E-06	orb2	23	23
1.25E-10	-0.480120763	0.034	0.176	1.65E-06	PVRAP	23	23
1.26E-10	-0.864601675	0.015	0.142	1.67E-06	CAP	23	23
1.29E-10	-0.894200409	0.003	0.119	1.70E-06	alpha-Est9	23	23
1.53E-10	-0.338233054	0.049	0.201	2.02E-06	ATP8B	23	23
1.58E-10	-0.487713717	0.022	0.153	2.08E-06	Ptp4E	23	23
2.12E-10	-0.321553301	0.034	0.173	2.80E-06	asRNA:CR45600	23	23
2.12E-10	-0.278454808	0.175	0.4	2.81E-06	RapGAP1	23	23
2.34E-10	-0.402022495	0.031	0.168	3.09E-06	CG17841	23	23
2.36E-10	-0.508877093	0.018	0.145	3.12E-06	CG10508	23	23
2.51E-10	-0.292854905	0.058	0.214	3.31E-06	CG32850	23	23
2.53E-10	-0.64821332	0.028	0.161	3.34E-06	Oct-TyrR	23	23
2.54E-10	-0.288920024	0.025	0.157	3.35E-06	SCAR	23	23
2.56E-10	-0.644839538	0.018	0.145	3.38E-06	Spt20	23	23
3.12E-10	-0.475932994	0.034	0.171	4.12E-06	beat-IV	23	23
3.38E-10	-0.256640306	0.477	0.783	4.47E-06	heph	23	23
3.46E-10	-0.551219713	0.022	0.149	4.57E-06	CG10960	23	23
3.55E-10	-0.342211381	0.108	0.292	4.68E-06	dally	23	23
3.60E-10	-0.533712821	0.012	0.132	4.75E-06	Rgk2	23	23
3.87E-10	-0.358671812	0.034	0.17	5.11E-06	hrm	23	23
4.08E-10	-0.252714344	0.043	0.186	5.39E-06	PAPLA1	23	23
4.74E-10	-0.300738036	0.025	0.153	6.27E-06	Mi-2	23	23
4.88E-10	-0.303475887	0.034	0.169	6.45E-06	crc	23	23
4.94E-10	-0.351030702	0.037	0.174	6.53E-06	CG18265	23	23
5.08E-10	-0.278951622	0.022	0.147	6.71E-06	Pak3	23	23
5.10E-10	-0.357810589	0.025	0.153	6.74E-06	ph-p	23	23
5.86E-10	-0.864200102	0.046	0.188	7.74E-06	SPR	23	23
6.16E-10	-0.333284321	0.64	0.862	8.14E-06	bru3	23	23
6.36E-10	-0.350468028	0.031	0.163	8.40E-06	CG2082	23	23
6.42E-10	-0.60865265	0.474	0.798	8.49E-06	bun	23	23
6.59E-10	-0.26374362	0.068	0.225	8.70E-06	Kif3C	23	23
7.44E-10	-0.378457859	0.034	0.167	9.83E-06	sw	23	23
7.49E-10	-0.29565066	0.025	0.151	9.90E-06	CG33995	23	23
7.54E-10	-0.298550545	0.034	0.167	9.96E-06	Nca	23	23
7.86E-10	-0.747695029	0.015	0.134	1.04E-05	Dif	23	23
8.26E-10	-0.745967782	0.025	0.149	1.09E-05	CG42663	23	23
8.28E-10	-0.914563978	0.031	0.16	1.09E-05	bab1	23	23
8.67E-10	-0.453160434	0.028	0.155	1.14E-05	Rgl	23	23
9.04E-10	-0.390646278	0.394	0.709	1.19E-05	Tet	23	23
9.69E-10	0.274433664	0.151	0.368	1.28E-05	Evi5	23	23
1.14E-09	-0.250282453	0.022	0.144	1.51E-05	Nplp1	23	23
1.17E-09	-0.376139257	0.074	0.231	1.54E-05	Dop1R2	23	23
1.17E-09	-0.385533756	0.025	0.149	1.55E-05	cmpy	23	23
1.27E-09	-0.473412829	0.037	0.169	1.68E-05	Neto	23	23
1.38E-09	-0.250762672	0.028	0.153	1.82E-05	didum	23	23
1.46E-09	-0.942621842	0.006	0.114	1.92E-05	kibra	23	23
1.57E-09	-0.271818755	0.403	0.743	2.08E-05	CG10077	23	23
1.68E-09	-0.609724552	0.022	0.141	2.22E-05	pxb	23	23
1.87E-09	-0.425967321	0.034	0.162	2.47E-05	raw	23	23
1.96E-09	-0.401080442	0.025	0.146	2.59E-05	elB	23	23
2.16E-09	-0.254036478	0.025	0.146	2.86E-05	Tango1	23	23
2.19E-09	-0.709037392	0.009	0.117	2.89E-05	l(3)05822	23	23
2.45E-09	-0.461994158	0.015	0.128	3.24E-05	spin	23	23
2.51E-09	0.290533486	0.178	0.413	3.32E-05	CG17698	23	23
2.82E-09	-0.263146061	0.117	0.294	3.72E-05	CG4577	23	23
3.17E-09	-0.254169625	0.028	0.149	4.18E-05	Hsc70-3	23	23
3.50E-09	-0.271606643	0.022	0.138	4.62E-05	Usp32	23	23
3.59E-09	-0.256478821	0.022	0.138	4.74E-05	Dlg5	23	23
3.88E-09	-0.815234928	0.018	0.131	5.13E-05	Lasp	23	23
3.94E-09	-0.548064558	0.028	0.148	5.21E-05	CARPB	23	23
4.25E-09	-1.033910799	0.003	0.102	5.62E-05	zfh1	23	23
4.58E-09	-1.966835334	0.015	0.123	6.05E-05	axo	23	23
4.83E-09	-1.496876849	0.003	0.102	6.39E-05	stumps	23	23
4.84E-09	-0.846925332	0.012	0.119	6.39E-05	Dh31-R	23	23
4.98E-09	-0.94081796	0.009	0.113	6.58E-05	a	23	23
5.27E-09	-0.875025834	0.012	0.119	6.96E-05	ey	23	23
5.44E-09	-0.293243044	0.028	0.146	7.19E-05	IntS6	23	23
6.17E-09	-0.260432713	0.025	0.14	8.14E-05	Chc	23	23
6.43E-09	-0.333124599	0.018	0.129	8.49E-05	CG43675	23	23
7.07E-09	-0.584766041	0.006	0.106	9.34E-05	CG9384	23	23
7.07E-09	-0.409000986	0.018	0.129	9.34E-05	dpr16	23	23
7.21E-09	-0.425379098	0.015	0.123	9.53E-05	spoon	23	23
7.67E-09	-0.473943043	0.009	0.111	1.01E-04	CG43850	23	23
8.14E-09	0.257427171	0.065	0.208	1.07E-04	Pp2C1	23	23
8.60E-09	-0.253431215	0.031	0.149	1.14E-04	CG7518	23	23
8.69E-09	0.27035615	0.151	0.356	1.15E-04	Vha44	23	23
8.85E-09	-0.267197748	0.378	0.665	1.17E-04	Cngl	23	23
9.11E-09	-0.278350129	0.022	0.133	1.20E-04	htk	23	23
9.62E-09	-0.593732025	0.009	0.11	1.27E-04	Pect	23	23
9.66E-09	-0.395774255	0.022	0.132	1.28E-04	sowah	23	23
1.02E-08	0.301087999	0.212	0.464	1.35E-04	Galphaq	23	23
1.11E-08	-0.297137982	0.04	0.164	1.46E-04	aop	23	23
1.34E-08	-0.540879913	0.028	0.141	1.77E-04	Ac76E	23	23
1.37E-08	-0.59044644	0.009	0.108	1.82E-04	ReepA	23	23
1.46E-08	0.271903223	0.185	0.409	1.93E-04	bip2	23	23
1.47E-08	-0.584663344	0.009	0.108	1.95E-04	lncRNA:CR44999	23	23
1.50E-08	0.27228729	0.163	0.372	1.98E-04	GABA-B-R1	23	23
1.54E-08	0.298454012	0.142	0.336	2.03E-04	rin	23	23
1.58E-08	0.356989721	0.172	0.389	2.09E-04	Xe7	23	23
1.68E-08	0.267286281	0.148	0.346	2.22E-04	CG2217	23	23
1.92E-08	0.270713236	0.129	0.312	2.54E-04	Helz	23	23
1.93E-08	-0.278404573	0.052	0.181	2.55E-04	CG46339	23	23
2.06E-08	-0.30776206	0.018	0.123	2.72E-04	Rho1	23	23
2.06E-08	-0.354226235	0.025	0.134	2.73E-04	CG13300	23	23
2.11E-08	0.340547626	0.108	0.277	2.79E-04	Itpr	23	23
2.21E-08	-0.552600322	0.006	0.1	2.92E-04	Gyg	23	23
2.26E-08	-0.532608533	0.015	0.117	2.99E-04	GEFmeso	23	23
2.36E-08	-0.864051613	0.009	0.105	3.12E-04	lncRNA:CR43334	23	23
2.98E-08	0.267963939	0.092	0.248	3.93E-04	His3.3B	23	23
3.03E-08	-0.795756057	0.018	0.12	4.00E-04	nrv2	23	23
3.17E-08	-0.275197765	0.037	0.153	4.19E-04	kay	23	23
3.25E-08	0.279644533	0.191	0.413	4.29E-04	Cals	23	23
3.25E-08	0.312742264	0.145	0.333	4.29E-04	sno	23	23
3.32E-08	0.410787926	0.751	0.802	4.38E-04	Syt1	23	23
3.37E-08	-0.378874099	0.022	0.126	4.45E-04	VGAT	23	23
3.38E-08	-0.515235405	0.009	0.104	4.46E-04	Synd	23	23
3.45E-08	-0.308868506	0.031	0.142	4.55E-04	CG14535	23	23
3.47E-08	-0.643424981	0.025	0.13	4.58E-04	Invadolysin	23	23
5.25E-08	-0.559744034	0.009	0.101	6.94E-04	Pino	23	23
5.32E-08	-0.616112773	0.037	0.149	7.03E-04	Treh	23	23
5.91E-08	-0.311377477	0.04	0.155	7.80E-04	5-HT2B	23	23
6.21E-08	0.340063273	0.166	0.368	8.20E-04	Src42A	23	23
6.23E-08	-0.280936629	0.018	0.118	8.22E-04	mlt	23	23
6.47E-08	-1.679131817	0.015	0.11	8.54E-04	trol	23	23
6.53E-08	0.326453502	0.117	0.285	8.62E-04	gprs	23	23
6.91E-08	-0.262970104	0.028	0.133	9.13E-04	Hel89B	23	23
7.05E-08	0.288320118	0.169	0.371	9.31E-04	pigs	23	23
7.09E-08	-0.339309896	0.015	0.111	9.36E-04	Arp2	23	23
7.31E-08	-0.778649724	0.009	0.1	9.66E-04	cv-c	23	23
7.39E-08	-0.305068399	0.025	0.127	9.77E-04	Uhg5	23	23
7.68E-08	-0.261653024	0.031	0.138	0.001013914	swm	23	23
8.08E-08	-0.255346929	0.025	0.127	0.001067199	Aef1	23	23
8.64E-08	0.324513923	0.203	0.43	0.001141372	kcc	23	23
9.16E-08	-0.315102735	0.012	0.104	0.001209333	Myo95E	23	23
9.32E-08	0.319017083	0.083	0.225	0.001230533	Pgant2	23	23
9.41E-08	0.290077458	0.151	0.337	0.001242763	CG8677	23	23
9.41E-08	0.284655459	0.102	0.256	0.001242913	CG15270	23	23
9.72E-08	0.369328219	0.148	0.333	0.001284133	CG32647	23	23
9.85E-08	0.328921649	0.132	0.307	0.001300826	crp	23	23
1.02E-07	0.340831816	0.157	0.349	0.001340818	jef	23	23
1.05E-07	-0.251876189	0.345	0.592	0.001382963	CG13739	23	23
1.11E-07	-0.295475626	0.022	0.12	0.001461612	HmgZ	23	23
1.28E-07	0.382438151	0.812	0.892	0.001688387	mei-P26	23	23
1.30E-07	-0.264621856	0.025	0.124	0.001717815	CrebB	23	23
1.30E-07	-0.320469756	0.018	0.114	0.001721181	sra	23	23
1.32E-07	0.251597395	0.114	0.274	0.001745422	tapas	23	23
1.33E-07	-0.363024304	0.015	0.108	0.001755558	foi	23	23
1.36E-07	0.257997529	0.154	0.341	0.001795843	Eip78C	23	23
1.39E-07	0.328655046	0.132	0.305	0.00183087	ABCD	23	23
1.39E-07	-0.306162372	0.015	0.108	0.00183509	FBXO11	23	23
1.45E-07	-0.300906653	0.022	0.118	0.001915797	scny	23	23
1.57E-07	-0.647321565	0.015	0.107	0.002077383	mbc	23	23
1.63E-07	0.262405228	0.058	0.181	0.002151543	CG5098	23	23
1.96E-07	-0.311199361	0.015	0.106	0.002589366	CG14767	23	23
1.97E-07	-0.274426595	0.025	0.122	0.002601593	CG10555	23	23
2.31E-07	-0.299480934	0.015	0.105	0.003044674	CG7324	23	23
2.47E-07	-0.350701921	0.031	0.131	0.003262223	sr	23	23
2.62E-07	0.257757313	0.077	0.208	0.003454167	Trf4-1	23	23
2.73E-07	-0.327531819	0.015	0.104	0.003604011	Dark	23	23
2.81E-07	-0.375990741	0.015	0.104	0.003705659	Gclc	23	23
2.82E-07	-0.259523924	0.018	0.11	0.003718592	CG18659	23	23
2.86E-07	-0.296945915	0.022	0.115	0.003771537	Kcmf1	23	23
2.88E-07	-0.358778736	0.585	0.831	0.00380472	pum	23	23
2.92E-07	-0.287370049	0.018	0.109	0.003852184	Sik2	23	23
2.92E-07	-0.260528729	0.018	0.109	0.00385784	PTP-ER	23	23
2.94E-07	-0.254802324	0.025	0.12	0.003889357	CG3726	23	23
3.09E-07	-0.366940245	0.015	0.104	0.004083805	Zcchc7	23	23
3.17E-07	-0.421398628	0.015	0.103	0.004191339	lncRNA:CR46004	23	23
3.19E-07	0.294685493	0.2	0.413	0.004214742	pAbp	23	23
3.22E-07	-0.265934495	0.015	0.103	0.004258039	CG32795	23	23
3.40E-07	-0.322330414	0.034	0.135	0.004484721	CG12541	23	23
3.43E-07	0.27590218	0.089	0.227	0.004530737	fend	23	23
3.59E-07	-0.306374358	0.018	0.108	0.004744894	ush	23	23
3.92E-07	0.365377057	0.163	0.349	0.005183957	CG14762	23	23
3.96E-07	0.30235426	0.135	0.303	0.005236767	CkIIbeta	23	23
4.08E-07	0.289660727	0.068	0.191	0.005387771	CG12567	23	23
4.26E-07	0.450720791	0.089	0.227	0.005631688	arm	23	23
5.12E-07	0.28208572	0.083	0.214	0.006758288	eIF4H1	23	23
5.15E-07	-0.377309559	0.058	0.171	0.006798344	sNPF	23	23
5.24E-07	-0.303217149	0.018	0.106	0.006914707	Syt12	23	23
5.27E-07	0.257402412	0.086	0.219	0.006962631	CG13784	23	23
5.28E-07	-0.316767274	0.015	0.101	0.00697463	Nop17l	23	23
5.99E-07	-0.251448018	0.022	0.111	0.007913708	XNP	23	23
6.02E-07	-0.270698621	0.018	0.105	0.00795478	mAcon1	23	23
6.30E-07	0.336884619	0.098	0.239	0.008320379	Atg17	23	23
6.69E-07	0.290040343	0.212	0.433	0.00883625	Mbs	23	23
7.24E-07	0.389146976	0.169	0.356	0.009562085	Pits	23	23
7.83E-07	0.299678344	0.105	0.248	0.010338837	glo	23	23
8.53E-07	0.31417458	0.191	0.39	0.011267886	ths	23	23
8.70E-07	0.308184056	0.074	0.197	0.011490869	MTA1-like	23	23
9.94E-07	0.379240838	0.148	0.318	0.013133718	CG1090	23	23
1.06E-06	0.393235706	0.117	0.266	0.014041901	Unc-76	23	23
1.11E-06	0.311521609	0.255	0.504	0.0147219	CG12605	23	23
1.14E-06	0.329826867	0.212	0.429	0.015096288	Zdhhc8	23	23
1.18E-06	0.484052254	0.129	0.286	0.01553205	wech	23	23
1.36E-06	0.311362979	0.145	0.31	0.018024402	NfI	23	23
1.49E-06	-1.057191354	0.04	0.134	0.019655043	Vmat	23	23
1.52E-06	-0.251336548	0.022	0.106	0.020104741	olf186-F	23	23
1.54E-06	0.315545808	0.126	0.278	0.020354116	CG5065	23	23
1.58E-06	0.308381124	0.188	0.381	0.020861865	Reph	23	23
1.69E-06	0.250862247	0.055	0.162	0.022380483	lva	23	23
1.74E-06	-0.325037261	0.034	0.125	0.022921196	dnr1	23	23
1.96E-06	0.29711627	0.068	0.181	0.025874551	Atet	23	23
2.15E-06	0.456272504	0.092	0.221	0.028445135	numb	23	23
2.16E-06	0.430145748	0.095	0.226	0.028594832	Snx27	23	23
2.17E-06	0.36850814	0.194	0.39	0.028691073	CG43066	23	23
2.21E-06	0.26715762	0.074	0.19	0.029239755	CG2258	23	23
2.43E-06	0.395893279	0.08	0.2	0.032036763	Nep3	23	23
2.82E-06	0.386778226	0.077	0.194	0.037280571	qkr58E-1	23	23
2.88E-06	-0.474221845	0.031	0.117	0.038025647	CG43689	23	23
2.89E-06	-0.37529267	0.022	0.102	0.038153448	Lmpt	23	23
3.02E-06	0.319053805	0.2	0.397	0.039949123	Ae2	23	23
3.22E-06	-0.373959478	0.022	0.102	0.04257364	CG31323	23	23
3.25E-06	0.35525498	0.102	0.233	0.042955733	tow	23	23
3.27E-06	-0.295533879	0.677	0.885	0.043137855	mtd	23	23
3.44E-06	-0.294916591	0.022	0.101	0.045432571	Xbp1	23	23
3.50E-06	0.352310036	0.123	0.266	0.046269775	beat-IIIb	23	23
3.81E-06	0.298923295	0.077	0.192	0.050292036	CG17364	23	23
3.89E-06	0.281295793	0.062	0.167	0.051411263	Edc3	23	23
3.94E-06	-0.335082355	0.535	0.781	0.051999882	CG42784	23	23
3.95E-06	-0.479194316	0.028	0.11	0.052163556	Ntan1	23	23
3.96E-06	0.38780392	0.092	0.217	0.052339315	ari-1	23	23
3.98E-06	0.333232086	0.089	0.212	0.052546083	tipE	23	23
4.31E-06	0.259568465	0.052	0.152	0.056905974	da	23	23
4.45E-06	0.256511831	0.052	0.152	0.058750898	UbcE2H	23	23
4.48E-06	0.355985744	0.237	0.462	0.059135093	CaMKI	23	23
5.14E-06	0.301921161	0.071	0.18	0.067953112	Hsp83	23	23
5.78E-06	-0.319227458	0.154	0.288	0.076332763	br	23	23
5.96E-06	0.402831424	0.068	0.174	0.078686289	Marf	23	23
6.79E-06	0.311414556	0.157	0.316	0.08964646	CG11030	23	23
7.00E-06	-0.267869982	0.031	0.113	0.092447323	DIP-alpha	23	23
7.29E-06	0.379019845	0.175	0.35	0.096280206	sli	23	23
7.82E-06	0.421867925	0.105	0.233	0.103336794	lncRNA:CR46481	23	23
8.02E-06	0.340742971	0.074	0.183	0.105954819	CG5746	23	23
8.35E-06	0.406203566	0.071	0.177	0.110241772	syd	23	23
8.81E-06	0.408183098	0.074	0.182	0.116320838	CG33203	23	23
9.04E-06	0.300045347	0.052	0.147	0.119386361	CG8878	23	23
9.91E-06	0.314797844	0.04	0.127	0.130906799	fzr	23	23
1.01E-05	0.360294888	0.132	0.272	0.133010393	beat-Ic	23	23
1.01E-05	0.307315096	0.077	0.186	0.133272516	CG12851	23	23
1.01E-05	0.424261888	0.068	0.171	0.133383085	waw	23	23
1.07E-05	0.250459332	0.071	0.175	0.141006994	CG13594	23	23
1.07E-05	0.284060683	0.074	0.18	0.141892253	Aps	23	23
1.14E-05	0.391941836	0.052	0.146	0.150612448	Axn	23	23
1.15E-05	0.352468271	0.129	0.269	0.151295062	Mnn1	23	23
1.22E-05	0.268734174	0.277	0.513	0.16158707	nmo	23	23
1.25E-05	0.251271307	0.277	0.518	0.164734716	rdx	23	23
1.25E-05	0.26126776	0.182	0.348	0.164905853	mspo	23	23
1.26E-05	0.255270187	0.052	0.145	0.166677254	lncRNA:CR46348	23	23
1.27E-05	0.250608597	0.065	0.165	0.16746766	CG9395	23	23
1.29E-05	0.373599245	0.188	0.359	0.169731835	CG4341	23	23
1.33E-05	0.355249523	0.135	0.274	0.175579195	CG34106	23	23
1.34E-05	0.536458241	0.16	0.32	0.176555224	EndoA	23	23
1.38E-05	0.250654706	0.043	0.13	0.182772047	galectin	23	23
1.41E-05	0.378459618	0.166	0.327	0.186778488	CG10011	23	23
1.44E-05	0.285388465	0.052	0.144	0.190493936	Usp47	23	23
1.46E-05	0.408771365	0.129	0.267	0.192871495	egh	23	23
1.49E-05	0.265149189	0.969	0.987	0.196744549	blot	23	23
1.71E-05	0.378865554	0.729	0.837	0.226132245	nrv3	23	23
1.74E-05	0.326193486	0.049	0.138	0.230155811	P5CDh1	23	23
1.98E-05	0.312166795	0.092	0.205	0.262050952	fra	23	23
2.36E-05	0.396725656	0.058	0.151	0.311744315	Ack-like	23	23
2.42E-05	0.302861802	0.071	0.17	0.319081803	lbk	23	23
2.48E-05	0.315435577	0.052	0.141	0.327338849	dsd	23	23
2.54E-05	0.479447433	0.111	0.234	0.335324016	BicD	23	23
2.55E-05	0.268332895	0.037	0.116	0.336152392	GATAd	23	23
2.75E-05	0.341573861	0.145	0.286	0.363095301	kek1	23	23
2.84E-05	0.289967202	0.065	0.159	0.375449823	Rap1	23	23
3.05E-05	0.252953705	0.034	0.11	0.403051074	Atg18b	23	23
3.40E-05	0.289923933	0.055	0.144	0.449331597	Cp190	23	23
3.88E-05	0.274257339	0.222	0.401	0.512246414	kek2	23	23
4.33E-05	-0.252274793	0.708	0.884	0.57130272	Msp300	23	23
4.51E-05	0.257613669	0.052	0.137	0.596111355	MRP	23	23
4.72E-05	0.341156214	0.117	0.238	0.623288463	CG31690	23	23
4.88E-05	0.311556168	0.271	0.5	0.644540624	rudhira	23	23
5.13E-05	0.369793108	0.062	0.151	0.678087291	CG13868	23	23
5.14E-05	0.295755594	0.24	0.439	0.679530167	CG2993	23	23
5.19E-05	0.264560776	0.062	0.15	0.68494952	lncRNA:CR45668	23	23
5.51E-05	0.295569765	0.062	0.15	0.727838556	dpr17	23	23
5.62E-05	0.458129471	0.132	0.261	0.742080813	Cda5	23	23
5.70E-05	0.268844593	0.277	0.491	0.753054103	CG43737	23	23
6.01E-05	0.303755475	0.114	0.23	0.793932806	dpr3	23	23
6.03E-05	-0.393400643	0.117	0.221	0.796653713	CG14459	23	23
6.46E-05	0.333496838	0.046	0.125	0.852700395	CG40191	23	23
6.89E-05	0.297088615	0.037	0.11	0.910000372	Eb1	23	23
7.15E-05	0.34557565	0.274	0.492	0.944821768	Frq1	23	23
7.87E-05	0.393032008	0.046	0.124	1	mys	23	23
7.93E-05	0.29652032	0.04	0.114	1	KaiR1D	23	23
9.93E-05	0.295347089	0.252	0.446	1	Pkc53E	23	23
9.99E-05	0.254292432	0.043	0.118	1	CG31510	23	23
1.00E-04	0.312381995	0.08	0.174	1	CG34393	23	23
1.05E-04	0.393873966	0.052	0.132	1	CG42699	23	23
1.10E-04	0.490483178	0.089	0.189	1	CG33543	23	23
1.19E-04	0.3914488	0.086	0.183	1	KCNQ	23	23
1.21E-04	0.488445997	0.625	0.76	1	Cam	23	23
1.24E-04	0.271599489	0.052	0.131	1	alphaSnap	23	23
1.25E-04	0.44233077	0.108	0.215	1	CG10384	23	23
1.27E-04	0.432197354	0.662	0.768	1	NaCP60E	23	23
1.30E-04	0.269188303	0.04	0.111	1	H	23	23
1.30E-04	0.448190901	0.089	0.188	1	Fmr1	23	23
1.36E-04	0.348768213	0.043	0.116	1	Lcch3	23	23
1.36E-04	0.445459323	0.058	0.14	1	CG14082	23	23
1.47E-04	0.491133046	0.062	0.144	1	CG13995	23	23
1.59E-04	0.330924458	0.243	0.427	1	side-II	23	23
1.66E-04	0.335140359	0.034	0.1	1	Rb97D	23	23
1.67E-04	0.401064643	0.868	0.885	1	pros	23	23
1.71E-04	0.307860872	0.12	0.231	1	Fili	23	23
1.72E-04	0.547708102	0.105	0.21	1	Nadsyn	23	23
1.74E-04	0.277276091	0.052	0.128	1	Nrt	23	23
1.86E-04	0.393384724	0.086	0.18	1	Pdcd4	23	23
1.95E-04	0.348263462	0.058	0.137	1	fdl	23	23
1.99E-04	0.655940514	0.135	0.257	1	CG33143	23	23
2.11E-04	0.298372863	0.049	0.122	1	lncRNA:CR43651	23	23
2.13E-04	0.415878814	0.062	0.142	1	CG4911	23	23
2.14E-04	0.285457085	0.049	0.122	1	Ranbp16	23	23
2.15E-04	0.405614573	0.102	0.202	1	Crtc	23	23
2.17E-04	0.264082862	0.04	0.108	1	CG13685	23	23
2.19E-04	0.547497661	0.163	0.302	1	Ddr	23	23
2.25E-04	0.596621323	0.086	0.179	1	CG2865	23	23
2.37E-04	0.281865761	0.203	0.358	1	CG34370	23	23
2.54E-04	0.45986334	0.077	0.164	1	CG13293	23	23
2.59E-04	0.302810272	0.071	0.154	1	oaf	23	23
2.77E-04	0.284333828	0.043	0.111	1	FucTA	23	23
2.87E-04	0.547893917	0.262	0.473	1	Syx1A	23	23
3.42E-04	0.303371028	0.262	0.442	1	dpr6	23	23
3.43E-04	0.467659491	0.089	0.181	1	JIL-1	23	23
3.47E-04	0.25256346	0.049	0.119	1	CG14322	23	23
3.76E-04	0.457469067	0.126	0.237	1	CG42245	23	23
4.20E-04	0.511187871	0.234	0.41	1	CG34384	23	23
4.24E-04	0.338886265	0.065	0.141	1	Rab5	23	23
4.25E-04	0.314382822	0.071	0.15	1	beat-Vc	23	23
4.53E-04	0.385774829	0.098	0.191	1	zld	23	23
4.72E-04	0.33031266	0.058	0.131	1	CG7166	23	23
4.81E-04	0.267074363	0.311	0.54	1	Hasp	23	23
5.16E-04	0.273545606	0.043	0.107	1	Bre1	23	23
5.41E-04	0.532850998	0.098	0.192	1	CG32333	23	23
5.57E-04	0.422344779	0.12	0.222	1	rdo	23	23
5.70E-04	0.297689202	0.098	0.189	1	CG8861	23	23
5.84E-04	0.277295956	0.077	0.157	1	CG3655	23	23
5.96E-04	0.50327029	0.194	0.344	1	E(Pc)	23	23
5.98E-04	0.411190511	0.065	0.139	1	Rox8	23	23
6.02E-04	0.442288131	0.188	0.326	1	CG42346	23	23
6.07E-04	0.312319119	0.043	0.106	1	Rab11	23	23
6.47E-04	0.421041916	0.711	0.84	1	jim	23	23
6.51E-04	0.326254916	0.049	0.115	1	Sec24AB	23	23
6.69E-04	0.360436702	0.074	0.151	1	beat-IIb	23	23
6.95E-04	0.369701705	0.283	0.49	1	Hs3st-A	23	23
7.62E-04	0.446301038	0.218	0.379	1	Nlg4	23	23
7.98E-04	0.264754886	0.114	0.207	1	haf	23	23
8.03E-04	0.250108374	0.902	0.915	1	para	23	23
8.04E-04	0.312400202	0.052	0.118	1	Acf	23	23
8.49E-04	0.348085211	0.049	0.113	1	CG12004	23	23
8.83E-04	0.323644213	0.049	0.113	1	Vps13	23	23
9.99E-04	0.331682057	0.225	0.372	1	fred	23	23
0.001032545	0.43481048	0.046	0.107	1	CG3104	23	23
0.001041005	0.37024863	0.206	0.354	1	ChAT	23	23
0.001216274	0.44113116	0.074	0.147	1	beat-Va	23	23
0.001369906	0.268262421	0.046	0.105	1	Dd	23	23
0.001425321	0.27799191	0.268	0.44	1	side	23	23
0.001425799	0.33840325	0.683	0.793	1	Nckx30C	23	23
0.001548332	0.400607534	0.292	0.499	1	CG32767	23	23
0.001560315	0.796972319	0.492	0.56	1	CG31221	23	23
0.001616577	0.390473364	0.046	0.104	1	CG12163	23	23
0.001837815	0.350456776	0.28	0.461	1	2mit	23	23
0.001847494	0.633948266	0.157	0.272	1	CG15628	23	23
0.002007106	0.310593078	0.305	0.506	1	CG32206	23	23
0.002221724	0.467735372	0.058	0.12	1	CG34351	23	23
0.002229227	0.365954991	0.049	0.106	1	Slmap	23	23
0.002302551	0.46134862	0.058	0.12	1	DIP-theta	23	23
0.002330582	0.718367467	0.126	0.223	1	CG4678	23	23
0.002414375	0.499134931	0.28	0.478	1	Gyf	23	23
0.002662551	0.565732815	0.065	0.128	1	Mctp	23	23
0.00267935	0.555948935	0.105	0.187	1	dpr2	23	23
0.002890913	0.465654628	0.182	0.303	1	CG4168	23	23
0.005258241	0.384094499	0.634	0.739	1	GluClalpha	23	23
0.005267973	0.262019405	0.049	0.1	1	SoxN	23	23
0.005361127	0.722861009	0.117	0.201	1	CNBP	23	23
0.006823973	0.262277383	0.372	0.607	1	chinmo	23	23
0.007819453	0.606904359	0.538	0.641	1	lncRNA:CR31451	23	23
0.008952693	0.607278967	0.163	0.262	1	dpr13	23	23
0	2.079162189	0.394	0.023	0	pdm2	24	24
5.99E-267	0.941870567	0.197	0.007	7.92E-263	nub	24	24
1.40E-234	1.490312646	0.216	0.011	1.85E-230	HGTX	24	24
6.71E-231	1.600369291	0.334	0.026	8.87E-227	Ptx1	24	24
2.51E-172	0.904909533	0.134	0.005	3.31E-168	H15	24	24
2.46E-108	0.589181443	0.116	0.007	3.25E-104	mid	24	24
1.24E-81	1.201054748	0.212	0.028	1.64E-77	Scr	24	24
2.86E-67	1.515229238	0.188	0.027	3.78E-63	pb	24	24
5.01E-65	0.499997687	0.119	0.012	6.62E-61	lncRNA:CR42651	24	24
2.12E-61	0.858467917	0.828	0.344	2.80E-57	Imp	24	24
1.21E-60	0.630442967	0.119	0.012	1.60E-56	Dfd	24	24
2.18E-50	-1.71336373	0.812	0.885	2.89E-46	pros	24	24
8.52E-50	1.002292243	0.872	0.5	1.13E-45	lovit	24	24
9.82E-48	0.982190995	0.938	0.624	1.30E-43	hth	24	24
1.24E-46	0.656799268	0.122	0.016	1.64E-42	CG9380	24	24
1.02E-45	0.824349142	0.941	0.62	1.35E-41	mamo	24	24
2.11E-45	0.772425193	0.641	0.267	2.79E-41	beat-Ic	24	24
1.86E-44	0.458809251	0.119	0.016	2.45E-40	lncRNA:CR42721	24	24
2.97E-41	0.779804727	0.481	0.179	3.92E-37	rn	24	24
5.16E-41	0.607949812	1	0.982	6.81E-37	lncRNA:Hsromega	24	24
1.29E-39	0.714170805	0.519	0.204	1.71E-35	DIP-delta	24	24
2.27E-36	0.721092573	0.675	0.327	2.99E-32	beat-Ib	24	24
1.49E-34	1.096976674	0.919	0.7	1.96E-30	Myo81F	24	24
1.59E-33	0.862306266	0.741	0.393	2.11E-29	CG44422	24	24
2.31E-33	0.592500066	0.628	0.297	3.05E-29	Ddr	24	24
3.49E-33	0.551660368	0.694	0.34	4.61E-29	CG2217	24	24
7.50E-33	0.434160429	0.178	0.041	9.90E-29	Pvr	24	24
1.60E-31	0.440763202	0.1	0.016	2.11E-27	Kr	24	24
3.66E-31	0.46139595	0.641	0.302	4.83E-27	Frq2	24	24
2.75E-30	0.983017912	0.159	0.037	3.63E-26	trh	24	24
2.85E-30	0.589318861	0.147	0.032	3.77E-26	lncRNA:CR45533	24	24
6.17E-30	0.487402615	0.381	0.145	8.15E-26	CG32944	24	24
1.59E-29	0.455603504	0.503	0.217	2.09E-25	CG11768	24	24
1.87E-29	0.633655176	0.5	0.22	2.47E-25	Kif3C	24	24
7.21E-29	0.332228121	0.1	0.017	9.53E-25	CG13894	24	24
7.88E-29	0.537081179	0.119	0.023	1.04E-24	Hr51	24	24
1.01E-28	0.50734206	0.594	0.277	1.33E-24	DIP-gamma	24	24
1.90E-27	0.653953089	0.569	0.275	2.51E-23	side-V	24	24
2.53E-27	0.401486979	0.441	0.187	3.34E-23	CG12567	24	24
4.37E-27	0.524538733	0.431	0.183	5.78E-23	dpr2	24	24
7.54E-27	0.277298902	0.516	0.228	9.96E-23	lncRNA:CR46481	24	24
8.17E-27	0.491878815	0.594	0.293	1.08E-22	CG15431	24	24
2.97E-26	0.55680826	0.375	0.151	3.92E-22	5-HT2B	24	24
7.49E-26	0.772230256	0.531	0.264	9.89E-22	mtt	24	24
1.48E-25	0.514084077	0.388	0.16	1.95E-21	dbr	24	24
1.74E-25	0.478324947	0.272	0.094	2.30E-21	esn	24	24
1.85E-25	0.40736135	0.475	0.217	2.45E-21	numb	24	24
4.12E-25	0.652422986	0.603	0.322	5.44E-21	CG42346	24	24
7.55E-25	0.521955498	0.156	0.04	9.97E-21	CG1275	24	24
6.62E-24	0.37597692	0.509	0.241	8.75E-20	CG10353	24	24
7.51E-24	0.542969006	0.891	0.567	9.92E-20	jeb	24	24
1.05E-23	0.911890796	0.384	0.172	1.39E-19	beat-Ia	24	24
1.65E-23	0.507700871	0.119	0.027	2.18E-19	SIFaR	24	24
2.27E-23	0.604418358	0.931	0.656	3.00E-19	Pde1c	24	24
3.16E-23	0.527557018	0.759	0.446	4.18E-19	CadN2	24	24
4.02E-23	0.586305396	0.216	0.07	5.31E-19	dlp	24	24
5.33E-23	0.445161835	0.45	0.21	7.05E-19	CG15312	24	24
6.18E-23	0.498947	0.625	0.335	8.16E-19	beat-IIIc	24	24
8.03E-23	0.607828291	0.5	0.246	1.06E-18	Trim9	24	24
2.02E-22	-0.821935294	0.884	0.838	2.66E-18	jim	24	24
2.95E-22	0.314496339	0.344	0.143	3.89E-18	CG17691	24	24
3.56E-22	0.47394921	0.644	0.354	4.70E-18	CG13743	24	24
4.24E-22	0.279035582	0.475	0.221	5.60E-18	Meltrin	24	24
4.53E-22	0.350099869	0.662	0.357	5.98E-18	Lrp4	24	24
6.38E-22	0.286237818	0.55	0.275	8.43E-18	5-HT7	24	24
6.85E-22	0.562968388	0.738	0.437	9.05E-18	dpr6	24	24
7.96E-22	0.752277179	0.125	0.031	1.05E-17	tey	24	24
8.36E-22	0.681104034	0.488	0.242	1.10E-17	Lim1	24	24
1.07E-21	0.407600163	0.522	0.264	1.42E-17	E2f1	24	24
1.30E-21	0.417639656	0.672	0.371	1.72E-17	CG42594	24	24
1.70E-21	0.329551963	0.503	0.242	2.25E-17	CG6191	24	24
2.23E-21	0.676843742	0.256	0.096	2.94E-17	CG41520	24	24
2.47E-21	0.685012487	0.647	0.377	3.27E-17	5-HT1A	24	24
3.22E-21	0.263779475	0.441	0.203	4.25E-17	RR48400-transposable-element	24	24
4.95E-21	0.556820362	0.794	0.512	6.53E-17	nAChRalpha3	24	24
6.47E-21	0.538595391	0.425	0.203	8.55E-17	atms	24	24
6.83E-21	0.41208787	0.284	0.112	9.02E-17	Nna1	24	24
7.19E-21	0.545326348	0.678	0.396	9.49E-17	kek2	24	24
9.22E-21	0.398958622	0.834	0.5	1.22E-16	CG32206	24	24
2.87E-20	0.330481487	0.388	0.172	3.79E-16	CG13594	24	24
4.77E-20	0.298227198	0.15	0.043	6.30E-16	lncRNA:CR46254	24	24
5.06E-20	0.395336927	0.684	0.382	6.68E-16	unc-13-4A	24	24
8.00E-20	0.336734519	0.391	0.181	1.06E-15	CG32373	24	24
9.01E-20	0.52108827	0.166	0.051	1.19E-15	TkR99D	24	24
9.35E-20	0.413353883	0.825	0.505	1.24E-15	nwk	24	24
1.44E-19	0.447889465	0.459	0.23	1.90E-15	Sytbeta	24	24
1.92E-19	0.497728507	0.613	0.356	2.54E-15	beat-VII	24	24
3.17E-19	0.315903516	0.441	0.213	4.19E-15	CG32052	24	24
3.71E-19	0.503626557	0.334	0.148	4.90E-15	drl	24	24
4.11E-19	0.30687976	0.3	0.126	5.43E-15	Mctp	24	24
7.69E-19	0.485449991	0.656	0.386	1.02E-14	Mp	24	24
7.84E-19	0.342398986	0.45	0.221	1.04E-14	Pgant2	24	24
8.98E-19	0.314033654	0.497	0.255	1.19E-14	bon	24	24
9.77E-19	0.252965994	0.341	0.151	1.29E-14	CG1812	24	24
1.18E-18	0.387219697	0.334	0.147	1.55E-14	beat-Vc	24	24
1.41E-18	0.331286863	0.416	0.201	1.86E-14	Btk29A	24	24
1.52E-18	0.571040654	0.528	0.286	2.01E-14	Ddc	24	24
1.60E-18	0.465942898	0.369	0.174	2.11E-14	Cad87A	24	24
1.88E-18	0.529933117	0.481	0.248	2.49E-14	CG32683	24	24
3.20E-18	0.543168598	0.406	0.198	4.22E-14	AstA-R1	24	24
4.04E-18	0.586879887	0.238	0.092	5.34E-14	tup	24	24
1.50E-17	0.318117717	0.219	0.082	1.98E-13	CG8195	24	24
1.56E-17	0.285003164	0.175	0.059	2.06E-13	tio	24	24
2.13E-17	0.371161365	0.197	0.071	2.81E-13	esc	24	24
2.31E-17	-1.692471024	0.241	0.425	3.05E-13	dati	24	24
2.46E-17	0.278057125	0.672	0.383	3.25E-13	alpha-Cat	24	24
2.78E-17	0.303148396	0.238	0.093	3.67E-13	nvy	24	24
3.30E-17	0.369676565	0.534	0.285	4.36E-13	Epac	24	24
3.33E-17	0.50544733	0.503	0.275	4.40E-13	CG44837	24	24
4.18E-17	0.304080384	0.569	0.317	5.52E-13	Pde8	24	24
4.88E-17	0.641654913	0.516	0.29	6.45E-13	CG4577	24	24
5.93E-17	0.330918474	0.428	0.212	7.83E-13	lncRNA:CR44206	24	24
9.13E-17	0.335403283	0.603	0.341	1.21E-12	Calx	24	24
9.15E-17	0.312473524	0.353	0.167	1.21E-12	p130CAS	24	24
9.52E-17	0.258036391	0.672	0.389	1.26E-12	sns	24	24
9.53E-17	0.505446058	0.672	0.426	1.26E-12	lncRNA:CR44997	24	24
1.04E-16	0.351377172	0.884	0.608	1.38E-12	CG43867	24	24
1.14E-16	0.324772431	0.938	0.674	1.50E-12	qvr	24	24
1.26E-16	0.345672414	0.812	0.518	1.66E-12	eag	24	24
1.34E-16	0.323969634	0.503	0.27	1.77E-12	tapas	24	24
1.71E-16	0.301636507	0.228	0.091	2.26E-12	CG2201	24	24
2.42E-16	0.433014197	0.812	0.543	3.19E-12	CG2269	24	24
2.50E-16	0.310633737	0.5	0.27	3.30E-12	ChT	24	24
2.61E-16	0.315610004	0.231	0.092	3.45E-12	Alg-2	24	24
2.64E-16	0.305353395	0.3	0.134	3.49E-12	CG33639	24	24
2.90E-16	0.275249565	0.316	0.144	3.83E-12	Ptp36E	24	24
3.32E-16	0.300696619	0.412	0.207	4.39E-12	nkd	24	24
3.37E-16	0.344399145	0.188	0.068	4.45E-12	gukh	24	24
3.87E-16	0.286997973	0.244	0.101	5.11E-12	Sms	24	24
4.84E-16	0.263240791	0.366	0.178	6.39E-12	capt	24	24
5.15E-16	0.383621367	0.909	0.662	6.80E-12	CG40498	24	24
6.26E-16	0.304145547	0.288	0.127	8.27E-12	Tbh	24	24
8.49E-16	0.352414679	0.1	0.026	1.12E-11	CngA	24	24
1.11E-15	0.29538425	0.231	0.095	1.47E-11	anchor	24	24
1.23E-15	0.308165688	0.494	0.273	1.62E-11	CG42524	24	24
1.76E-15	0.47998199	0.328	0.158	2.33E-11	Oct-TyrR	24	24
2.26E-15	0.37315897	0.859	0.581	2.98E-11	olf413	24	24
2.56E-15	0.274502679	0.35	0.171	3.38E-11	CG18265	24	24
2.74E-15	0.319224117	0.809	0.522	3.63E-11	unc80	24	24
2.94E-15	0.278553349	0.797	0.495	3.88E-11	hwt	24	24
3.04E-15	0.265393992	0.397	0.204	4.02E-11	side-VII	24	24
3.62E-15	0.267024534	0.603	0.35	4.78E-11	ChAT	24	24
4.52E-15	0.260087716	0.138	0.045	5.98E-11	Abp1	24	24
5.23E-15	0.302867076	0.35	0.171	6.91E-11	Fas3	24	24
5.64E-15	0.314384877	0.234	0.099	7.45E-11	CG10019	24	24
6.49E-15	0.383920464	0.884	0.619	8.57E-11	Rbp1-like	24	24
7.28E-15	0.33922945	0.106	0.03	9.62E-11	Hsp67Ba	24	24
8.48E-15	0.384426861	0.5	0.286	1.12E-10	Cbp53E	24	24
1.29E-14	0.310410839	0.675	0.411	1.70E-10	Octalpha2R	24	24
1.40E-14	0.443846909	0.566	0.339	1.85E-10	bma	24	24
1.53E-14	0.32916299	0.678	0.426	2.02E-10	NetB	24	24
1.57E-14	0.254205153	0.184	0.071	2.07E-10	CG14621	24	24
1.59E-14	0.358441547	0.384	0.199	2.10E-10	Lrch	24	24
1.61E-14	0.368985511	0.947	0.737	2.13E-10	CG10077	24	24
1.91E-14	0.441217127	0.928	0.703	2.52E-10	CG45263	24	24
1.94E-14	0.273508743	0.103	0.029	2.56E-10	CrzR	24	24
1.98E-14	0.280306647	0.753	0.476	2.62E-10	klar	24	24
2.16E-14	0.368252926	0.944	0.744	2.85E-10	dpr21	24	24
2.58E-14	0.356165667	0.519	0.293	3.41E-10	CG43759	24	24
3.06E-14	0.326120677	0.969	0.759	4.04E-10	CaMKII	24	24
3.36E-14	0.294383255	0.828	0.546	4.44E-10	chn	24	24
3.40E-14	0.286149642	0.597	0.35	4.49E-10	Hs6st	24	24
5.30E-14	1.06612401	0.172	0.067	7.00E-10	Dh44	24	24
8.48E-14	0.29620085	0.516	0.3	1.12E-09	CG4168	24	24
1.09E-13	0.278139203	0.234	0.103	1.43E-09	stnA	24	24
1.19E-13	0.430287238	0.194	0.079	1.57E-09	CG17193	24	24
1.23E-13	0.358108624	0.209	0.088	1.62E-09	vvl	24	24
1.28E-13	0.285922403	0.203	0.084	1.69E-09	CG10089	24	24
1.72E-13	-1.695342109	0.312	0.445	2.27E-09	pdm3	24	24
1.82E-13	0.659892053	0.294	0.145	2.41E-09	CARPB	24	24
1.84E-13	0.255301134	0.544	0.313	2.43E-09	CG6123	24	24
2.08E-13	0.585147886	0.441	0.25	2.74E-09	DIP-lambda	24	24
2.31E-13	0.327841165	0.569	0.348	3.05E-09	Nuak1	24	24
2.41E-13	0.43344215	0.469	0.27	3.18E-09	CG34106	24	24
3.46E-13	0.449563875	0.809	0.588	4.57E-09	dpr8	24	24
5.49E-13	0.251018844	0.288	0.14	7.26E-09	ABCA	24	24
6.87E-13	0.31821146	0.553	0.333	9.08E-09	kug	24	24
7.54E-13	0.472035055	0.328	0.172	9.97E-09	CG34393	24	24
7.96E-13	0.290646168	0.266	0.127	1.05E-08	Npc1a	24	24
1.28E-12	0.270888253	0.713	0.459	1.69E-08	CG42402	24	24
1.47E-12	0.3378818	0.134	0.048	1.95E-08	Psa	24	24
1.50E-12	0.370340707	0.172	0.069	1.98E-08	dbo	24	24
1.57E-12	0.257605481	0.394	0.214	2.07E-08	lncRNA:CR45347	24	24
1.63E-12	0.26979984	0.969	0.821	2.16E-08	sm	24	24
2.53E-12	0.320004769	0.4	0.219	3.34E-08	Pzl	24	24
2.71E-12	0.29139298	0.294	0.148	3.58E-08	lncRNA:CR45668	24	24
2.73E-12	0.312663287	0.35	0.186	3.60E-08	CG8861	24	24
3.54E-12	0.294205324	0.969	0.793	4.67E-08	Shab	24	24
4.59E-12	0.2587546	0.997	0.916	6.07E-08	lncRNA:CR42862	24	24
5.13E-12	0.502753348	0.906	0.664	6.78E-08	Stacl	24	24
5.96E-12	0.275399665	0.791	0.522	7.87E-08	fz2	24	24
7.08E-12	0.360450598	0.797	0.582	9.35E-08	mbl	24	24
9.25E-12	0.326523825	0.562	0.348	1.22E-07	app	24	24
1.11E-11	0.339384037	0.662	0.433	1.47E-07	dpr11	24	24
1.28E-11	0.250083296	0.506	0.305	1.69E-07	cno	24	24
5.30E-11	0.251330183	0.941	0.718	7.00E-07	nAChRalpha4	24	24
6.28E-11	0.270654492	0.175	0.075	8.29E-07	CG42542	24	24
7.39E-11	0.323106182	0.981	0.859	9.76E-07	bru3	24	24
7.46E-11	1.332409589	0.256	0.132	9.86E-07	Vmat	24	24
8.29E-11	0.509172859	0.234	0.115	1.09E-06	CG43689	24	24
8.65E-11	0.404993295	0.294	0.155	1.14E-06	CG3655	24	24
1.08E-10	0.43145696	0.238	0.116	1.43E-06	Dh31-R	24	24
1.14E-10	0.318821589	0.212	0.099	1.51E-06	CG31323	24	24
1.27E-10	0.264157535	0.156	0.065	1.68E-06	CG5191	24	24
1.35E-10	0.612085116	0.778	0.557	1.78E-06	CG31221	24	24
1.42E-10	0.308851861	0.381	0.214	1.87E-06	CG32204	24	24
1.83E-10	0.300085969	0.787	0.528	2.42E-06	CG45002	24	24
2.04E-10	0.315024218	0.859	0.616	2.70E-06	CG42750	24	24
2.24E-10	0.260791028	0.231	0.113	2.96E-06	sn	24	24
3.10E-10	0.381321784	0.266	0.138	4.09E-06	CG1688	24	24
3.28E-10	0.271245412	0.412	0.243	4.33E-06	Pde11	24	24
4.02E-10	0.479776714	0.369	0.219	5.31E-06	rdo	24	24
4.14E-10	0.322204299	0.9	0.698	5.47E-06	Ca-alpha1T	24	24
4.51E-10	0.430194418	0.119	0.045	5.96E-06	MsR2	24	24
7.46E-10	0.414499687	0.497	0.324	9.85E-06	dpr1	24	24
8.58E-10	0.285475073	0.569	0.368	1.13E-05	fred	24	24
9.50E-10	0.2943899	0.675	0.448	1.25E-05	Fur1	24	24
1.34E-09	0.556541465	0.347	0.205	1.77E-05	haf	24	24
1.39E-09	-1.473787026	0.178	0.31	1.84E-05	toy	24	24
1.69E-09	0.275548469	0.991	0.867	2.23E-05	CG17684	24	24
2.38E-09	-0.415711006	0.994	0.986	3.14E-05	blot	24	24
3.27E-09	0.492995952	0.231	0.121	4.31E-05	sNPF-R	24	24
6.99E-09	0.434728606	0.134	0.058	9.23E-05	mirr	24	24
1.15E-08	-1.892648405	0.1	0.218	1.52E-04	bi	24	24
1.63E-08	0.30222429	0.613	0.423	2.15E-04	side-II	24	24
2.24E-08	0.250740632	0.931	0.71	2.95E-04	Glut1	24	24
2.33E-08	0.438313535	0.775	0.587	3.08E-04	CG13739	24	24
4.64E-08	0.259678697	0.119	0.051	6.13E-04	spab	24	24
4.92E-08	0.343518613	0.234	0.129	6.49E-04	sr	24	24
7.32E-08	0.285928073	0.388	0.24	9.67E-04	CG14431	24	24
1.66E-07	0.308343101	0.25	0.141	0.002191976	Nplp1	24	24
2.24E-07	0.266295265	0.634	0.451	0.002964736	CG34353	24	24
3.50E-07	0.287887553	0.219	0.121	0.004625011	Ac13E	24	24
4.64E-07	0.334301274	0.744	0.537	0.006132666	side-III	24	24
8.55E-07	0.445450102	0.156	0.08	0.011298938	Nos	24	24
9.99E-07	-0.495882769	0.919	0.801	0.013188625	Glut4EF	24	24
1.26E-06	-0.481565713	0.922	0.807	0.016581026	pan	24	24
1.30E-06	0.260205306	0.2	0.111	0.017163039	DIP-alpha	24	24
2.23E-06	-0.302153734	0.397	0.246	0.029404062	S	24	24
2.89E-06	-0.282279976	0.656	0.431	0.038206688	Abl	24	24
3.10E-06	-1.799274471	0.131	0.221	0.0408946	CG14459	24	24
5.60E-06	-0.991159034	0.2	0.296	0.074024822	lncRNA:CR44024	24	24
9.28E-06	-0.250511186	0.622	0.417	0.122622964	seq	24	24
1.06E-05	-0.31192573	0.491	0.317	0.140322242	CG9932	24	24
1.13E-05	0.260494364	0.2	0.118	0.149471471	GABA-B-R3	24	24
1.17E-05	0.313027969	0.15	0.082	0.1547861	DIP-zeta	24	24
1.23E-05	-0.48925793	0.297	0.185	0.161928619	SPR	24	24
1.29E-05	-0.31038461	0.284	0.174	0.170766484	mt:lrRNA	24	24
2.26E-05	-0.278686038	0.472	0.304	0.298147078	Hmt4-20	24	24
2.40E-05	0.293556246	0.153	0.084	0.31665833	AstC-R1	24	24
2.90E-05	-0.262120085	0.309	0.193	0.382692084	Usp15-31	24	24
4.55E-05	-0.322854904	0.784	0.539	0.601213858	Dscam1	24	24
4.93E-05	-0.279168715	0.462	0.302	0.650957919	CG31635	24	24
5.68E-05	-0.26341997	0.344	0.221	0.74977848	Diap1	24	24
6.38E-05	-0.36142191	0.447	0.296	0.842509092	hzg	24	24
1.02E-04	0.260790925	0.144	0.082	1	CG1504	24	24
1.04E-04	-0.39223244	0.506	0.333	1	CG30389	24	24
1.18E-04	-0.271629916	0.419	0.282	1	CG9005	24	24
1.27E-04	-0.619254246	0.619	0.424	1	mgl	24	24
1.34E-04	-0.252765593	0.572	0.386	1	CtBP	24	24
1.41E-04	-0.715143146	0.169	0.253	1	lncRNA:CR46006	24	24
1.60E-04	-0.283424581	0.272	0.172	1	fray	24	24
1.63E-04	-1.459409786	0.041	0.101	1	stumps	24	24
1.76E-04	-0.27173353	0.534	0.369	1	tyf	24	24
1.77E-04	-0.282878996	0.456	0.306	1	CLIP-190	24	24
1.92E-04	-0.260615877	0.478	0.323	1	Nrg	24	24
2.31E-04	0.254310968	0.241	0.163	1	Pxn	24	24
2.39E-04	-0.290189753	0.403	0.272	1	dom	24	24
2.91E-04	-0.267594833	0.5	0.34	1	raskol	24	24
3.16E-04	-0.756644503	0.044	0.103	1	lncRNA:CR46004	24	24
3.31E-04	-0.281332337	0.228	0.147	1	CG10960	24	24
3.66E-04	-0.321705421	0.472	0.321	1	CG46385	24	24
3.80E-04	0.301862731	0.209	0.139	1	pxb	24	24
4.06E-04	0.355632694	0.291	0.21	1	Gad1	24	24
4.44E-04	-0.75075715	0.747	0.639	1	lncRNA:CR31451	24	24
4.79E-04	-0.344070926	0.338	0.225	1	FoxK	24	24
5.13E-04	-0.367183974	0.419	0.28	1	ATP8A	24	24
5.62E-04	-0.352977243	0.494	0.336	1	RSG7	24	24
5.80E-04	-0.262762512	0.641	0.441	1	CG44838	24	24
5.96E-04	-0.317364657	0.469	0.319	1	mahe	24	24
6.32E-04	-0.286712036	0.294	0.197	1	Pkn	24	24
7.06E-04	-0.386182689	0.412	0.28	1	cora	24	24
8.06E-04	-0.262828601	0.45	0.311	1	cg	24	24
8.46E-04	-0.259949475	0.25	0.165	1	Nca	24	24
9.33E-04	-0.30886227	0.375	0.261	1	HERC2	24	24
0.00122502	-0.36190456	0.266	0.178	1	CG17233	24	24
0.00125778	-0.308404248	0.247	0.164	1	CG42353	24	24
0.001334745	-0.251945181	0.428	0.309	1	Helz	24	24
0.001485485	-0.291953722	0.438	0.307	1	NfI	24	24
0.001534815	-0.330183101	0.406	0.28	1	BtbVII	24	24
0.001585504	-0.543563255	0.547	0.377	1	GlcAT-P	24	24
0.001628996	-0.288763328	0.481	0.341	1	E(Pc)	24	24
0.001779836	-0.327614783	0.353	0.245	1	glo	24	24
0.001861562	-0.324562729	0.534	0.374	1	simj	24	24
0.001928499	-0.566483814	0.409	0.288	1	dally	24	24
0.001944336	-0.306457184	0.306	0.212	1	gro	24	24
0.002072312	-0.308880276	0.234	0.156	1	Arf79F	24	24
0.002208211	-0.626613142	0.381	0.262	1	RanBPM	24	24
0.002219839	-0.295238009	0.634	0.447	1	Slob	24	24
0.0022999	-0.306928012	0.353	0.252	1	Xrp1	24	24
0.002418224	-0.252792715	0.409	0.294	1	CG11122	24	24
0.002422627	-0.580445427	0.922	0.816	1	mub	24	24
0.002428328	-0.312454436	0.328	0.229	1	Fim	24	24
0.002504175	-0.387709268	0.316	0.22	1	CG46309	24	24
0.002595045	-0.251449759	0.194	0.127	1	RN-tre	24	24
0.002728467	-0.359605568	0.55	0.39	1	Efa6	24	24
0.0028502	-0.257692832	0.959	0.874	1	spen	24	24
0.002994379	-0.303580372	0.366	0.262	1	wge	24	24
0.003158969	-0.31425917	0.659	0.479	1	fru	24	24
0.003161025	0.349936817	0.119	0.076	1	disco-r	24	24
0.00353911	0.308982105	0.112	0.07	1	lov	24	24
0.003587022	-0.891256943	0.412	0.286	1	br	24	24
0.003884355	-0.582932494	0.559	0.4	1	spir	24	24
0.004563703	-0.325540276	0.203	0.138	1	Sarm	24	24
0.005043996	-0.326114853	0.262	0.182	1	unk	24	24
0.00507369	0.256054111	0.103	0.064	1	CG13229	24	24
0.005148802	-0.263053655	0.378	0.276	1	CG32369	24	24
0.005202346	-0.351465615	0.688	0.496	1	CG6424	24	24
0.005433299	-0.254547545	0.172	0.115	1	Rip11	24	24
0.005564529	-0.395959833	0.356	0.254	1	Hex-A	24	24
0.005834493	-0.459380033	0.778	0.557	1	ctrip	24	24
0.006004658	-0.285440689	0.312	0.225	1	Pfrx	24	24
0.006121886	-0.308483615	0.219	0.151	1	Ptp4E	24	24
0.006408031	-0.297092533	0.231	0.162	1	FASN1	24	24
0.006487718	-0.267007111	0.597	0.432	1	rdgB	24	24
0.006488661	-0.375460473	0.284	0.199	1	fl(2)d	24	24
0.006540524	-0.293670997	0.491	0.355	1	flw	24	24
0.007100827	-0.454871021	0.859	0.643	1	X11Lbeta	24	24
0.007131818	-0.26671765	0.216	0.15	1	Ppcs	24	24
0.00734952	-0.2780551	0.278	0.199	1	Not3	24	24
0.007600783	-0.328009259	0.309	0.224	1	Moe	24	24
0.008208666	-0.563816186	0.478	0.353	1	spri	24	24
0.008235357	-0.30135478	0.35	0.256	1	tacc	24	24
0.008383193	-0.253082707	0.372	0.272	1	Sur-8	24	24
0.008731138	-0.270693427	0.519	0.389	1	nolo	24	24
0.008763989	-0.252593349	0.184	0.127	1	Ubi-p63E	24	24
0.00893872	-0.275179954	0.319	0.23	1	ZAP3	24	24
0.009000068	-0.58802859	0.366	0.261	1	CG5758	24	24
4.03E-205	2.727918838	0.438	0.052	5.32E-201	Ets65A	25	25
6.17E-205	2.87608601	0.828	0.22	8.16E-201	VGlut	25	25
4.51E-42	1.517966313	0.259	0.069	5.95E-38	lov	25	25
3.02E-40	1.546378371	0.528	0.249	3.98E-36	lncRNA:CR46006	25	25
2.36E-30	1.28283291	0.197	0.053	3.12E-26	Sox21b	25	25
1.06E-23	1.231031837	0.259	0.098	1.40E-19	SoxN	25	25
6.29E-23	0.544259444	0.919	0.835	8.31E-19	nrv3	25	25
8.20E-23	-1.220213227	0.281	0.562	1.08E-18	CG31221	25	25
1.27E-21	1.228888135	0.416	0.218	1.68E-17	CG14459	25	25
6.62E-20	0.539598349	0.884	0.8	8.74E-16	Syt1	25	25
8.16E-20	0.76673569	0.678	0.507	1.08E-15	nwk	25	25
9.21E-20	0.672214646	0.819	0.679	1.22E-15	Ten-m	25	25
1.17E-19	0.625160324	0.859	0.736	1.54E-15	GluClalpha	25	25
4.02E-17	-1.36203213	0.141	0.363	5.31E-13	jdp	25	25
8.39E-17	0.639187497	0.85	0.763	1.11E-12	Ggamma30A	25	25
8.90E-17	-1.048431246	0.188	0.426	1.18E-12	dati	25	25
1.61E-16	-0.921642571	0.191	0.429	2.13E-12	VAChT	25	25
2.26E-16	0.961739957	0.212	0.086	2.99E-12	Pdfr	25	25
2.73E-16	-0.732593926	0.422	0.661	3.61E-12	Pde1c	25	25
2.81E-16	0.48326228	0.9	0.824	3.72E-12	cpx	25	25
3.56E-16	-1.385499929	0.109	0.327	4.71E-12	pyd	25	25
4.66E-16	0.38455811	0.953	0.921	6.16E-12	sif	25	25
4.69E-16	0.460297588	0.863	0.766	6.19E-12	NaCP60E	25	25
1.88E-15	-1.084436484	0.072	0.275	2.49E-11	ChT	25	25
2.53E-15	-1.189253261	0.219	0.446	3.34E-11	pdm3	25	25
2.74E-15	1.147342903	0.15	0.053	3.62E-11	Scgdelta	25	25
3.90E-15	0.999075756	0.25	0.115	5.15E-11	CG43689	25	25
9.92E-15	0.940733573	0.159	0.059	1.31E-10	lncRNA:CR45312	25	25
7.85E-14	0.840875441	0.134	0.047	1.04E-09	svp	25	25
8.53E-14	-1.089533138	0.341	0.543	1.13E-09	Dscam1	25	25
1.09E-13	-0.914900596	0.316	0.522	1.44E-09	sick	25	25
2.34E-13	0.480855172	0.791	0.69	3.09E-09	bol	25	25
3.47E-13	0.482878114	0.866	0.791	4.58E-09	Nckx30C	25	25
4.72E-13	0.512323448	0.866	0.807	6.24E-09	pan	25	25
5.70E-13	0.999763373	0.35	0.213	7.52E-09	lncRNA:CR44206	25	25
7.37E-13	0.831320648	0.162	0.065	9.74E-09	ap	25	25
1.19E-12	-0.962011816	0.122	0.316	1.57E-08	CG11030	25	25
1.21E-12	0.453511254	0.922	0.854	1.59E-08	Rbp6	25	25
2.20E-12	-1.253337461	0.075	0.246	2.90E-08	Lim1	25	25
2.34E-12	-0.792926457	0.153	0.355	3.09E-08	ChAT	25	25
2.89E-12	-0.512066989	0.784	0.861	3.82E-08	bru3	25	25
4.61E-12	-1.03197077	0.128	0.312	6.08E-08	btsz	25	25
5.12E-12	0.649431638	0.662	0.534	6.76E-08	Nhe2	25	25
5.96E-12	0.800905971	0.625	0.515	7.88E-08	msi	25	25
9.25E-12	0.781192155	0.519	0.375	1.22E-07	Octbeta2R	25	25
1.09E-11	-0.65687391	0.794	0.885	1.44E-07	pros	25	25
2.56E-11	-1.007014664	0.081	0.245	3.38E-07	CG32982	25	25
2.59E-11	-0.755057889	0.053	0.212	3.43E-07	Drl-2	25	25
6.20E-11	0.257170864	0.975	0.954	8.19E-07	Atpalpha	25	25
1.00E-10	0.269898717	0.953	0.926	1.32E-06	unc-13	25	25
1.23E-10	-0.757765637	0.122	0.296	1.62E-06	lncRNA:CR44024	25	25
1.28E-10	-0.609358463	0.112	0.283	1.69E-06	cora	25	25
1.80E-10	-0.948125111	0.2	0.374	2.37E-06	ab	25	25
2.02E-10	-0.4271151	0.791	0.867	2.67E-06	Ten-a	25	25
3.00E-10	0.572559877	0.725	0.649	3.96E-06	stnB	25	25
3.97E-10	0.51560659	0.709	0.61	5.24E-06	nAChRalpha7	25	25
4.17E-10	-1.367117095	0.031	0.16	5.51E-06	bab1	25	25
4.45E-10	-1.059925076	0.072	0.217	5.88E-06	CG32204	25	25
4.98E-10	-0.963851702	0.216	0.381	6.58E-06	GlcAT-P	25	25
1.01E-09	0.289551373	0.978	0.914	1.33E-05	para	25	25
2.29E-09	-0.945384329	0.184	0.343	3.02E-05	bma	25	25
2.53E-09	-1.043341814	0.047	0.174	3.34E-05	bab2	25	25
3.22E-09	-0.80849277	0.188	0.349	4.26E-05	CG14762	25	25
3.89E-09	-0.963278431	0.178	0.34	5.13E-05	beat-IIIc	25	25
4.70E-09	-1.015873408	0.022	0.134	6.21E-05	Dif	25	25
5.64E-09	0.906954662	0.494	0.387	7.45E-05	ths	25	25
8.52E-09	0.294724289	0.828	0.833	1.13E-04	ps	25	25
8.83E-09	0.466563798	0.659	0.578	1.17E-04	CG32432	25	25
9.44E-09	-0.705434821	0.506	0.628	1.25E-04	hth	25	25
9.46E-09	-0.66284263	0.228	0.387	1.25E-04	Bx	25	25
1.13E-08	-0.839907457	0.325	0.479	1.49E-04	NFAT	25	25
1.41E-08	-0.857191355	0.05	0.17	1.87E-04	Octbeta1R	25	25
1.90E-08	0.584782065	0.647	0.585	2.51E-04	Mid1	25	25
2.22E-08	-0.535944345	0.453	0.609	2.93E-04	hdc	25	25
2.55E-08	0.64496982	0.541	0.434	3.36E-04	dpr11	25	25
2.93E-08	0.616855366	0.584	0.506	3.87E-04	CG32017	25	25
3.43E-08	0.71098037	0.5	0.419	4.52E-04	CG4587	25	25
3.43E-08	-1.049139627	0.266	0.427	4.53E-04	mgl	25	25
3.45E-08	-0.937955705	0.084	0.212	4.56E-04	Gad1	25	25
3.47E-08	-0.684852373	0.084	0.216	4.58E-04	CG10384	25	25
4.04E-08	1.387782086	0.359	0.251	5.34E-04	DIP-lambda	25	25
4.24E-08	-0.838577839	0.116	0.252	5.60E-04	CG32683	25	25
5.05E-08	-0.514858931	0.184	0.34	6.68E-04	fz	25	25
6.89E-08	-1.022774088	0.169	0.306	9.09E-04	Rgk1	25	25
7.15E-08	0.489428935	0.713	0.647	9.44E-04	Pdp1	25	25
7.45E-08	-0.800559763	0.162	0.299	9.84E-04	rgn	25	25
8.31E-08	-0.618275708	0.184	0.339	0.00109755	Trpm	25	25
9.19E-08	-0.73100358	0.016	0.11	0.001213785	CG1648	25	25
1.02E-07	-0.728950698	0.172	0.319	0.001343298	Trl	25	25
1.04E-07	-0.73314178	0.097	0.225	0.001373721	Kif3C	25	25
1.13E-07	-0.824028284	0.106	0.235	0.001487323	Pif1B	25	25
1.36E-07	-0.65924649	0.156	0.299	0.001793762	hzg	25	25
1.38E-07	-2.163363472	0.019	0.11	0.001826346	trol	25	25
1.38E-07	-0.754889918	0.453	0.578	0.001826531	rad	25	25
1.59E-07	-1.032363668	0.047	0.153	0.002094664	DIP-beta	25	25
1.71E-07	-0.849708285	0.262	0.424	0.002264641	CG42342	25	25
1.83E-07	-0.639419956	0.547	0.653	0.002416562	pre-rRNA:CR45845	25	25
1.87E-07	-1.02596353	0.016	0.105	0.002473566	lncRNA:CR43334	25	25
1.96E-07	-0.426868477	0.062	0.178	0.002583433	scaf6	25	25
2.07E-07	-0.479751819	0.147	0.289	0.002732753	CG31191	25	25
2.09E-07	-0.611300789	0.519	0.641	0.002761288	Cirl	25	25
2.13E-07	0.277150843	0.909	0.871	0.002810159	Snap25	25	25
2.31E-07	-0.917162265	0.162	0.295	0.003050818	CG14989	25	25
2.44E-07	-1.008320981	0.022	0.113	0.003222134	a	25	25
2.53E-07	0.416433952	0.681	0.606	0.003338778	CG42795	25	25
2.76E-07	-0.860658685	0.041	0.142	0.003644075	CAP	25	25
2.89E-07	-0.477522149	0.138	0.273	0.003821381	Stat92E	25	25
2.93E-07	-0.806930539	0.125	0.255	0.003869987	Xrp1	25	25
3.16E-07	0.797123293	0.162	0.085	0.004176961	scro	25	25
3.37E-07	-2.037805612	0.078	0.189	0.00444702	Msr-110	25	25
3.45E-07	-1.390522124	0.053	0.155	0.004553479	gem	25	25
3.64E-07	-0.715892869	0.412	0.561	0.004812746	ctrip	25	25
3.73E-07	-0.801817702	0.066	0.176	0.004923593	beat-Ia	25	25
3.98E-07	-0.541014067	0.172	0.315	0.005259804	CG42340	25	25
4.52E-07	-0.589103245	0.084	0.201	0.005975325	CG30015	25	25
5.01E-07	-0.389206214	0.35	0.526	0.006618911	fz2	25	25
5.24E-07	-0.619246844	0.038	0.135	0.006919442	CG12541	25	25
5.52E-07	-0.569638351	0.172	0.31	0.007289503	toy	25	25
6.02E-07	0.622343649	0.597	0.536	0.00795501	rdgA	25	25
8.89E-07	-0.453951486	0.081	0.194	0.011735967	qkr58E-1	25	25
9.39E-07	-0.597358799	0.038	0.132	0.012399622	Rgk2	25	25
9.85E-07	0.556941743	0.606	0.53	0.013007385	CG45002	25	25
1.03E-06	-0.624599319	0.288	0.435	0.013543437	Abl	25	25
1.04E-06	-1.244799466	0.081	0.188	0.013734487	Ptip	25	25
1.05E-06	0.303965934	0.925	0.89	0.013866829	mei-P26	25	25
1.09E-06	0.286147002	0.928	0.867	0.014352136	CG17684	25	25
1.11E-06	-0.735987153	0.041	0.135	0.014682808	MESR3	25	25
1.15E-06	0.400994008	0.738	0.639	0.015252604	lncRNA:CR31451	25	25
1.28E-06	-0.620983731	0.144	0.268	0.016908946	Slik	25	25
1.49E-06	-0.858522586	0.028	0.113	0.019710063	kibra	25	25
1.56E-06	-0.513074857	0.1	0.217	0.020578418	CG30158	25	25
1.65E-06	-0.49620311	0.228	0.373	0.021852417	Alh	25	25
1.67E-06	-0.64190034	0.05	0.146	0.02210107	elB	25	25
1.71E-06	-0.517746376	0.028	0.115	0.022555013	FBti0063425	25	25
1.99E-06	-0.543304423	0.153	0.278	0.026291046	LRP1	25	25
2.20E-06	-0.526275884	0.084	0.193	0.029032254	cact	25	25
2.21E-06	-0.72026989	0.191	0.312	0.029148437	sty	25	25
2.27E-06	0.522486603	0.584	0.531	0.029989165	CG11319	25	25
2.38E-06	-0.651560912	0.294	0.428	0.031499977	Dop1R1	25	25
2.48E-06	-0.821563224	0.022	0.102	0.032775713	Lmpt	25	25
2.58E-06	-0.352296275	0.125	0.249	0.03402616	CG43373	25	25
2.95E-06	-0.378574147	0.734	0.829	0.03898221	pum	25	25
3.02E-06	-0.625543148	0.097	0.204	0.03982416	Btk29A	25	25
3.39E-06	-0.367453175	0.159	0.288	0.044728692	babo	25	25
3.48E-06	-0.803908358	0.028	0.11	0.045998163	Ntan1	25	25
3.98E-06	0.361220052	0.716	0.66	0.05261925	unc-104	25	25
4.09E-06	-0.496165885	0.441	0.567	0.05396336	Pde9	25	25
4.12E-06	-0.468880037	0.416	0.555	0.054360218	sdt	25	25
4.28E-06	-0.696452545	0.234	0.365	0.05655839	Fas2	25	25
4.36E-06	-0.520900357	0.131	0.247	0.057586482	lncRNA:let7C	25	25
4.50E-06	-0.365042631	0.106	0.22	0.05937593	pod1	25	25
4.53E-06	-0.518068742	0.234	0.367	0.059833783	Sema2b	25	25
4.75E-06	0.298733771	0.812	0.802	0.062801365	Glut4EF	25	25
5.06E-06	-0.601340059	0.178	0.3	0.066868365	CG42788	25	25
5.10E-06	-1.317175187	0.025	0.101	0.067311904	stumps	25	25
5.22E-06	-0.53384859	0.05	0.141	0.068894355	Ac76E	25	25
5.57E-06	-0.353704105	0.097	0.208	0.073523288	haf	25	25
5.89E-06	-0.390919847	0.456	0.596	0.077775963	Cow	25	25
6.18E-06	-0.553972282	0.141	0.257	0.081671038	CG33143	25	25
7.13E-06	-0.599307783	0.059	0.151	0.094210732	drl	25	25
7.20E-06	0.501913283	0.522	0.438	0.095121138	side	25	25
7.58E-06	0.273664586	0.922	0.896	0.100090889	shep	25	25
8.19E-06	-0.475873162	0.031	0.111	0.108159812	H	25	25
8.64E-06	0.466878066	0.653	0.571	0.114159678	scrt	25	25
8.72E-06	0.286353421	0.8	0.749	0.115226634	Sap47	25	25
8.78E-06	0.372475857	0.784	0.72	0.115912258	nAChRalpha4	25	25
9.32E-06	-0.527659133	0.034	0.115	0.123079841	CG8641	25	25
1.13E-05	-0.332335728	0.375	0.525	0.148811508	Nlg3	25	25
1.26E-05	-0.471483655	0.122	0.234	0.166390586	Sytbeta	25	25
1.29E-05	-0.519604288	0.066	0.157	0.170286889	CG3764	25	25
1.30E-05	-0.51927304	0.188	0.309	0.172070782	CLIP-190	25	25
1.43E-05	0.657779154	0.444	0.374	0.188263805	CG42594	25	25
1.48E-05	-0.37128093	0.353	0.491	0.195075759	px	25	25
1.60E-05	-0.513338098	0.141	0.249	0.211875143	LRR	25	25
1.64E-05	-0.468037543	0.15	0.264	0.217144974	CG9171	25	25
1.65E-05	-0.547878982	0.125	0.23	0.218467541	Dop1R2	25	25
1.66E-05	-0.530163446	0.203	0.324	0.218594734	CG46385	25	25
1.92E-05	-0.434911171	0.031	0.106	0.253559775	CG17646	25	25
2.02E-05	-0.28522488	0.228	0.358	0.266929704	amon	25	25
2.09E-05	0.588698452	0.519	0.451	0.276086607	DopEcR	25	25
2.19E-05	-0.47989502	0.147	0.254	0.289446332	CG15803	25	25
2.20E-05	-0.894381423	0.291	0.411	0.290313846	Patronin	25	25
2.30E-05	-0.578203665	0.081	0.173	0.303516403	Nelf-A	25	25
2.31E-05	-0.368324646	0.134	0.242	0.3057182	Ufd4	25	25
2.35E-05	-0.328142406	0.253	0.387	0.310870397	unc-13-4A	25	25
2.37E-05	0.327039217	0.809	0.773	0.31278843	Srrm234	25	25
2.50E-05	-0.430044981	0.319	0.44	0.329574366	CG42748	25	25
2.51E-05	0.445430658	0.562	0.489	0.332134742	Frq1	25	25
2.55E-05	-0.523587378	0.178	0.289	0.337109158	Epac	25	25
2.84E-05	-0.519122678	0.041	0.117	0.375241486	GEFmeso	25	25
2.86E-05	-0.428120688	0.147	0.258	0.378290571	lqf	25	25
2.87E-05	-0.41951133	0.225	0.343	0.379552429	raskol	25	25
3.01E-05	-0.558771508	0.05	0.13	0.398192854	Invadolysin	25	25
3.02E-05	-0.403007873	0.119	0.223	0.398861657	Diap1	25	25
3.48E-05	-0.665438351	0.034	0.106	0.459020249	mbc	25	25
3.58E-05	-0.383499723	0.303	0.435	0.472539597	rdgB	25	25
3.59E-05	-0.477566807	0.116	0.214	0.474243091	gro	25	25
4.07E-05	-0.586431029	0.394	0.505	0.537929594	lovit	25	25
4.27E-05	-0.511611943	0.069	0.153	0.564052589	Rgk3	25	25
4.48E-05	-0.544014744	0.059	0.14	0.591728533	pxb	25	25
4.50E-05	-0.387575894	0.031	0.102	0.594243939	rcd2	25	25
4.56E-05	-0.357573345	0.347	0.474	0.602299418	MESK2	25	25
4.58E-05	-0.506834386	0.044	0.119	0.604787652	alpha-Est9	25	25
4.68E-05	-0.330194596	0.084	0.173	0.61779159	asRNA:CR45600	25	25
4.70E-05	-0.531199191	0.078	0.164	0.620821452	Vrp1	25	25
5.14E-05	-0.561224934	0.234	0.346	0.679391878	zfh2	25	25
5.51E-05	-1.709448713	0.05	0.122	0.72773698	axo	25	25
5.57E-05	-0.399375882	0.366	0.489	0.735157543	mim	25	25
5.74E-05	-0.253095592	0.216	0.333	0.758636596	Act5C	25	25
5.94E-05	-0.41190131	0.044	0.118	0.785215347	Ca-Ma2d	25	25
6.12E-05	-0.506046762	0.069	0.15	0.808531231	lncRNA:CR45668	25	25
6.20E-05	-0.523398012	0.044	0.117	0.818655138	l(3)05822	25	25
6.21E-05	-0.414143114	0.081	0.168	0.819615426	drongo	25	25
6.33E-05	-0.313571415	0.212	0.32	0.835581629	Pde8	25	25
6.69E-05	-0.364598135	0.081	0.169	0.882965329	sdk	25	25
6.93E-05	-0.647633288	0.081	0.164	0.91589497	FASN1	25	25
6.96E-05	-0.648643085	0.047	0.12	0.918951959	DIP-theta	25	25
7.08E-05	-0.851560834	0.047	0.118	0.934475377	ey	25	25
7.28E-05	-0.409760977	0.097	0.187	0.961504813	SF2	25	25
8.74E-05	-0.471094361	0.125	0.222	1	CG46309	25	25
9.31E-05	0.55086213	0.481	0.413	1	Octalpha2R	25	25
9.47E-05	-0.319101465	0.512	0.635	1	Hipk	25	25
1.02E-04	-0.281049408	0.066	0.145	1	Tango1	25	25
1.03E-04	-0.325138903	0.784	0.823	1	dnc	25	25
1.05E-04	0.33083408	0.744	0.676	1	qvr	25	25
1.06E-04	-0.511553929	0.047	0.118	1	Dh31-R	25	25
1.09E-04	-0.325723952	0.103	0.194	1	CG8929	25	25
1.10E-04	-0.321241144	0.044	0.115	1	sn	25	25
1.14E-04	-0.540294603	0.106	0.193	1	Oamb	25	25
1.15E-04	-0.692805165	0.166	0.264	1	RanBPM	25	25
1.20E-04	0.498410815	0.338	0.266	1	CG34355	25	25
1.23E-04	-0.256003528	0.081	0.167	1	CG43658	25	25
1.34E-04	-0.371238285	0.125	0.221	1	CG11768	25	25
1.41E-04	-0.294413446	0.178	0.284	1	wcy	25	25
1.43E-04	-0.329435455	0.069	0.147	1	CARPB	25	25
1.46E-04	-0.429560807	0.072	0.151	1	CG6959	25	25
1.56E-04	-0.445510982	0.119	0.211	1	MYPT-75D	25	25
1.58E-04	-0.261684415	0.088	0.173	1	CG6765	25	25
1.61E-04	0.575165228	0.422	0.356	1	CG34370	25	25
1.71E-04	-0.380802298	0.147	0.245	1	Sema2a	25	25
1.82E-04	0.395108476	0.578	0.537	1	Hasp	25	25
1.85E-04	-0.426631141	0.041	0.107	1	tyn	25	25
2.07E-04	0.433444847	0.553	0.51	1	nmo	25	25
2.10E-04	-0.414044711	0.078	0.157	1	CG3655	25	25
2.12E-04	-0.343657386	0.072	0.147	1	beat-Va	25	25
2.14E-04	-0.380792162	0.191	0.289	1	Ddc	25	25
2.23E-04	-0.396109142	0.05	0.119	1	CG14322	25	25
2.35E-04	-0.842139069	0.094	0.17	1	sNPF	25	25
2.36E-04	-0.478260471	0.088	0.167	1	CG17841	25	25
2.39E-04	-0.287521422	0.197	0.306	1	Camta	25	25
2.44E-04	-0.438250062	0.169	0.264	1	capu	25	25
2.48E-04	-0.287251922	0.05	0.118	1	RhoGDI	25	25
2.64E-04	-0.673490092	0.194	0.291	1	dally	25	25
2.65E-04	-0.295643407	0.181	0.284	1	Elk	25	25
2.67E-04	-0.416119886	0.1	0.181	1	Nak	25	25
2.71E-04	-0.386081379	0.097	0.179	1	CG17233	25	25
2.84E-04	-0.31436894	0.134	0.228	1	Piezo	25	25
3.05E-04	0.56147469	0.422	0.364	1	nonA	25	25
3.08E-04	-0.294513867	0.128	0.218	1	cnc	25	25
3.09E-04	-0.577029201	0.131	0.216	1	corn	25	25
3.21E-04	-0.25843076	0.081	0.157	1	Vav	25	25
3.23E-04	0.704230435	0.306	0.242	1	CG5890	25	25
3.39E-04	-0.379658381	0.484	0.602	1	Gfrl	25	25
3.60E-04	-0.362756524	0.047	0.111	1	XNP	25	25
3.66E-04	-0.51979897	0.094	0.169	1	crc	25	25
3.82E-04	0.457255358	0.55	0.508	1	Bacc	25	25
3.85E-04	-0.255931081	0.275	0.392	1	hts	25	25
3.91E-04	-0.458147008	0.097	0.177	1	step	25	25
3.99E-04	-0.370325703	0.425	0.538	1	Plc21C	25	25
4.22E-04	-0.362414163	0.153	0.245	1	GlyT	25	25
4.25E-04	0.310505743	0.641	0.61	1	Dys	25	25
4.55E-04	-0.339617308	0.162	0.255	1	CG15270	25	25
4.68E-04	-0.391925519	0.172	0.267	1	ssx	25	25
4.89E-04	-0.278898326	0.141	0.229	1	pre-rRNA:CR45856	25	25
4.89E-04	-0.676794321	0.056	0.12	1	nrv2	25	25
4.99E-04	-0.347129588	0.169	0.265	1	osp	25	25
5.00E-04	-0.377934769	0.044	0.104	1	CG12163	25	25
5.15E-04	0.267023982	0.803	0.783	1	CASK	25	25
5.17E-04	-0.475522102	0.481	0.573	1	Pka-C1	25	25
5.19E-04	-0.264670813	0.266	0.376	1	sov	25	25
5.39E-04	-0.286612886	0.122	0.204	1	RasGAP1	25	25
5.62E-04	-0.345864758	0.328	0.446	1	Pkc53E	25	25
6.00E-04	-0.450945952	0.228	0.326	1	Nrg	25	25
6.12E-04	-0.304720884	0.1	0.176	1	Cad87A	25	25
6.41E-04	-0.441918883	0.2	0.293	1	CG4577	25	25
6.61E-04	-0.278299523	0.175	0.267	1	spi	25	25
6.74E-04	-0.293263241	0.284	0.385	1	beat-VI	25	25
6.83E-04	-0.422624652	0.619	0.703	1	Myo81F	25	25
7.05E-04	0.395438935	0.481	0.415	1	CG17716	25	25
7.07E-04	-0.38754528	0.2	0.288	1	Dab	25	25
7.07E-04	-0.951822543	0.147	0.226	1	velo	25	25
7.14E-04	-0.341671377	0.056	0.12	1	CG14995	25	25
7.22E-04	-0.807662352	0.081	0.149	1	Treh	25	25
7.61E-04	-0.297159705	0.222	0.316	1	CG32700	25	25
7.63E-04	-0.292986633	0.341	0.453	1	side-VIII	25	25
7.70E-04	-0.311042036	0.175	0.268	1	CG8671	25	25
7.83E-04	-0.370716485	0.209	0.303	1	stai	25	25
7.93E-04	-0.310043772	0.088	0.161	1	Oct-TyrR	25	25
8.39E-04	-0.300275428	0.078	0.145	1	pps	25	25
8.40E-04	-0.832455398	0.191	0.269	1	LpR2	25	25
8.41E-04	-0.289126123	0.134	0.219	1	Eaat2	25	25
8.82E-04	-0.300057565	0.125	0.206	1	Usp10	25	25
8.90E-04	-0.371525444	0.075	0.143	1	CG4393	25	25
8.95E-04	-0.287825445	0.134	0.219	1	CG13784	25	25
8.95E-04	-0.323275019	0.241	0.347	1	mspo	25	25
9.04E-04	0.630921344	0.388	0.334	1	inaE	25	25
9.17E-04	-0.278371069	0.141	0.226	1	Moe	25	25
9.58E-04	0.285283534	0.659	0.623	1	eIF4EHP	25	25
9.65E-04	0.568256211	0.234	0.172	1	CG18265	25	25
9.89E-04	0.309506538	0.728	0.708	1	Hrb27C	25	25
9.99E-04	-0.425197253	0.309	0.4	1	jing	25	25
0.001039533	-0.323170418	0.094	0.164	1	drpr	25	25
0.001088397	-0.506936189	0.081	0.148	1	sano	25	25
0.001162228	-0.305621711	0.066	0.13	1	galectin	25	25
0.001188236	-0.379194134	0.469	0.568	1	SKIP	25	25
0.001196337	-0.409229253	0.056	0.115	1	Sec24AB	25	25
0.001236051	0.566043047	0.153	0.104	1	mAcon1	25	25
0.001259041	-0.261705138	0.184	0.274	1	dom	25	25
0.001281594	-0.254365006	0.075	0.139	1	alphaTub84B	25	25
0.001287903	-0.31997204	0.191	0.281	1	DIP-gamma	25	25
0.001326852	-0.429736	0.05	0.106	1	Rab11	25	25
0.001442476	-0.673651536	0.562	0.644	1	cic	25	25
0.001517524	-0.465554674	0.069	0.13	1	Lasp	25	25
0.001523215	-0.254286073	0.062	0.124	1	CG7546	25	25
0.001583771	-0.251254106	0.047	0.102	1	RR48404-transposable-element	25	25
0.001597605	-0.336062477	0.253	0.352	1	rhea	25	25
0.00171755	-0.351765159	0.128	0.204	1	DIP-kappa	25	25
0.001799088	-0.371106566	0.097	0.163	1	dbr	25	25
0.001804409	-0.359505935	0.072	0.132	1	htk	25	25
0.001811174	-0.274366069	0.069	0.13	1	Pax	25	25
0.001816941	-0.377104133	0.125	0.199	1	Pkn	25	25
0.001901092	0.679345632	0.169	0.119	1	CG3726	25	25
0.001925489	-0.314324706	0.319	0.416	1	RhoGAP19D	25	25
0.001957761	-0.255757914	0.494	0.575	1	Fife	25	25
0.001981906	-0.306083537	0.116	0.187	1	Fmr1	25	25
0.002026863	0.299138875	0.65	0.608	1	Dscam2	25	25
0.002062878	-0.326689026	0.088	0.151	1	Ppcs	25	25
0.002208779	-0.313482627	0.231	0.325	1	tkv	25	25
0.002223431	-0.396422921	0.125	0.195	1	Usp15-31	25	25
0.002265358	0.606979941	0.106	0.066	1	TfAP-2	25	25
0.002380814	-0.584367758	0.166	0.242	1	Amph	25	25
0.00258255	-0.296457491	0.081	0.144	1	Spt20	25	25
0.002646702	-0.307418556	0.069	0.127	1	CG32547	25	25
0.002662823	-0.282222379	0.228	0.316	1	bif	25	25
0.00268795	0.801571766	0.384	0.35	1	CG44153	25	25
0.002721212	-0.325037291	0.084	0.146	1	Rlip	25	25
0.002794953	-0.411621492	0.078	0.137	1	fok	25	25
0.002854636	-0.279670268	0.141	0.214	1	eIF4H1	25	25
0.002902412	0.830045014	0.144	0.1	1	CG31323	25	25
0.002909549	-0.423688561	0.05	0.102	1	zfh1	25	25
0.002937937	0.633448476	0.228	0.176	1	CG14042	25	25
0.00304879	-0.257556799	0.084	0.146	1	CG17691	25	25
0.00313151	-0.441454872	0.062	0.116	1	CkIIalpha	25	25
0.003170367	0.351584548	0.553	0.533	1	CG9674	25	25
0.003170539	-0.495879119	0.056	0.108	1	robo2	25	25
0.003194248	0.398072191	0.459	0.428	1	Corin	25	25
0.00319652	-0.396391736	0.116	0.182	1	nuf	25	25
0.003323846	-0.279929609	0.078	0.138	1	28SrRNA-Psi:CR45851	25	25
0.003343397	-0.26483876	0.269	0.366	1	Ythdc1	25	25
0.003479493	-0.281151239	0.169	0.246	1	Lis-1	25	25
0.003492037	-0.259818421	0.391	0.487	1	skd	25	25
0.003512109	-0.377660585	0.406	0.489	1	Pka-R2	25	25
0.003580231	-0.273538891	0.25	0.341	1	Tm1	25	25
0.003620676	-0.27923155	0.359	0.45	1	klg	25	25
0.003680073	-0.303425944	0.078	0.136	1	RR48383-transposable-element	25	25
0.003716818	-0.323590149	0.234	0.32	1	CG9932	25	25
0.003774304	-0.372245538	0.081	0.139	1	Sarm	25	25
0.003952775	-0.570131577	0.119	0.187	1	SPR	25	25
0.004208303	-0.377831719	0.141	0.21	1	nkd	25	25
0.00444624	-0.326314839	0.259	0.348	1	Dscam3	25	25
0.004472116	-0.293392752	0.128	0.197	1	CG46301	25	25
0.004488145	0.25375972	0.619	0.583	1	olf413	25	25
0.004683697	-0.322916163	0.6	0.667	1	Stacl	25	25
0.004683747	0.461340635	0.375	0.333	1	Pgant9	25	25
0.004730306	-0.51568672	0.191	0.263	1	CG5758	25	25
0.00476294	-1.432462666	0.081	0.133	1	Vmat	25	25
0.004801499	0.428845929	0.416	0.378	1	Reph	25	25
0.004895969	-0.295032335	0.112	0.173	1	CdGAPr	25	25
0.00503431	0.362358188	0.35	0.286	1	br	25	25
0.00521686	-0.30917235	0.091	0.15	1	Tsp96F	25	25
0.005265991	-0.273184327	0.259	0.343	1	Pep	25	25
0.005316762	0.536062293	0.241	0.193	1	CG10804	25	25
0.005652526	-0.274708297	0.088	0.144	1	Usp47	25	25
0.005791719	0.312430185	0.55	0.514	1	nAChRalpha3	25	25
0.005850125	0.441052729	0.247	0.197	1	Pi4KIIIalpha	25	25
0.005924421	-0.250237691	0.178	0.254	1	Atx2	25	25
0.005998906	-0.263729111	0.078	0.131	1	CG1640	25	25
0.006294401	0.540370705	0.216	0.167	1	Neto	25	25
0.006332334	-0.265923675	0.081	0.137	1	fdl	25	25
0.006347089	-0.342137563	0.384	0.487	1	dikar	25	25
0.006477181	0.363693949	0.403	0.357	1	CG4341	25	25
0.006485559	-0.346623648	0.509	0.571	1	jeb	25	25
0.006751765	-0.274703613	0.153	0.222	1	Pzl	25	25
0.006922912	-0.437897039	0.128	0.19	1	CG1358	25	25
0.006950818	0.521055232	0.212	0.165	1	tok	25	25
0.007022622	0.410907329	0.422	0.392	1	PsGEF	25	25
0.007027604	0.39615136	0.144	0.1	1	CG9650	25	25
0.007064745	0.454361499	0.441	0.396	1	CG44422	25	25
0.007112676	0.479032145	0.353	0.318	1	EndoA	25	25
0.00719296	0.404075176	0.5	0.472	1	Dscam4	25	25
0.007351044	0.372712967	0.531	0.53	1	anne	25	25
0.007366446	-0.320190257	0.131	0.193	1	SelR	25	25
0.007464109	-0.294308065	0.062	0.112	1	Cnx99A	25	25
0.007866699	-0.338286099	0.141	0.204	1	CG17724	25	25
0.008008582	-0.310725919	0.059	0.106	1	Sh3beta	25	25
0.008027144	0.490296673	0.409	0.373	1	Dgk	25	25
0.008187442	0.613748264	0.262	0.217	1	bi	25	25
0.008234508	-0.272411975	0.159	0.227	1	Pfrx	25	25
0.008475751	-0.384246708	0.516	0.585	1	mbl	25	25
0.008535589	0.642646569	0.325	0.29	1	beat-IIa	25	25
0.008594407	0.29065638	0.391	0.345	1	Argk	25	25
0.008673735	0.423361548	0.481	0.449	1	CadN2	25	25
0.008892402	-0.362927369	0.066	0.113	1	Vps13	25	25
0.008973046	0.509575406	0.278	0.236	1	CG31690	25	25
0.009090148	0.420755538	0.331	0.277	1	CG44837	25	25
0.009705357	-0.285128932	0.116	0.175	1	CG13594	25	25
0.009743396	-0.313995847	0.078	0.128	1	Ubi-p63E	25	25
0	2.923681384	0.397	0.017	0	sv	26	26
1.59E-207	1.610465604	0.227	0.013	2.10E-203	unc-4	26	26
9.88E-176	2.559944797	0.798	0.214	1.31E-171	CG14459	26	26
3.72E-132	2.071157803	0.262	0.028	4.91E-128	Scr	26	26
2.65E-116	1.370358709	0.183	0.015	3.51E-112	lncRNA:CR42721	26	26
5.57E-98	1.724153646	0.94	0.678	7.36E-94	Ten-m	26	26
2.23E-80	1.552256272	0.372	0.083	2.95E-76	laza	26	26
5.20E-75	0.946057578	0.11	0.009	6.87E-71	Antp	26	26
6.98E-66	1.014580598	0.17	0.023	9.23E-62	mab-21	26	26
4.62E-59	0.749337369	0.114	0.012	6.10E-55	lncRNA:CR42651	26	26
1.64E-48	0.968265886	0.199	0.038	2.16E-44	lncRNA:CR45237	26	26
4.80E-43	0.646720139	0.994	0.914	6.34E-39	para	26	26
7.20E-39	0.890828381	0.868	0.624	9.51E-35	hth	26	26
1.24E-37	1.046075824	0.552	0.241	1.64E-33	Lim1	26	26
5.33E-34	1.169009976	0.833	0.582	7.04E-30	mbl	26	26
8.15E-31	0.638056236	0.921	0.8	1.08E-26	Syt1	26	26
1.16E-26	0.639411318	0.918	0.765	1.53E-22	NaCP60E	26	26
9.18E-26	0.779714188	0.795	0.605	1.21E-21	Ace	26	26
1.51E-25	0.724563281	0.123	0.027	1.99E-21	CG43329	26	26
4.84E-25	0.944730075	0.729	0.533	6.39E-21	Nhe2	26	26
1.16E-22	-1.016969697	0.492	0.702	1.53E-18	Ca-alpha1T	26	26
2.57E-21	0.638981157	0.748	0.512	3.39E-17	nAChRalpha3	26	26
4.11E-21	0.55066882	0.899	0.725	5.42E-17	shakB	26	26
6.93E-21	1.461324536	0.117	0.029	9.15E-17	fuss	26	26
1.04E-20	0.48244817	0.927	0.835	1.38E-16	nrv3	26	26
1.23E-20	0.638051988	0.792	0.577	1.63E-16	CG32432	26	26
1.48E-20	-1.512194979	0.328	0.543	1.96E-16	Dscam1	26	26
1.16E-19	-0.723408794	0.934	0.949	1.53E-15	IA-2	26	26
1.26E-19	0.313325444	0.987	0.953	1.66E-15	Atpalpha	26	26
4.57E-19	0.515244511	0.924	0.79	6.03E-15	Nckx30C	26	26
1.52E-18	-1.135173036	0.369	0.576	2.00E-14	Fife	26	26
1.96E-18	0.46054557	0.915	0.824	2.59E-14	cpx	26	26
5.52E-18	0.734551042	0.539	0.337	7.28E-14	Eip78C	26	26
2.61E-17	0.418112689	0.953	0.89	3.45E-13	mei-P26	26	26
4.35E-17	0.668050275	0.713	0.522	5.74E-13	CG6329	26	26
4.76E-17	0.360853491	0.987	0.92	6.29E-13	sif	26	26
6.86E-17	-0.99224258	0.773	0.818	9.06E-13	mub	26	26
7.67E-17	-1.395890721	0.344	0.539	1.01E-12	rdgA	26	26
1.29E-16	0.732277677	0.644	0.447	1.70E-12	jus	26	26
1.29E-16	0.514451431	0.782	0.614	1.71E-12	Syp	26	26
1.32E-16	0.519979373	0.817	0.675	1.75E-12	qvr	26	26
2.31E-16	0.57368935	0.804	0.657	3.05E-12	Ih	26	26
3.73E-16	0.62544979	0.666	0.486	4.92E-12	Hs3st-A	26	26
2.31E-15	0.561953472	0.798	0.605	3.06E-11	CG42795	26	26
5.97E-15	0.390659645	0.924	0.832	7.89E-11	ps	26	26
7.78E-15	0.720691615	0.199	0.081	1.03E-10	Eip63F-1	26	26
8.13E-15	0.476671405	0.804	0.609	1.07E-10	nAChRalpha7	26	26
8.93E-15	0.445054637	0.855	0.756	1.18E-10	futsch	26	26
1.20E-14	-1.510867031	0.117	0.31	1.58E-10	toy	26	26
2.28E-14	-1.777463336	0.041	0.219	3.01E-10	bi	26	26
3.30E-14	0.408104381	0.905	0.775	4.35E-10	tutl	26	26
4.68E-14	0.810113006	0.445	0.273	6.18E-10	CG42524	26	26
5.61E-14	0.409789125	0.89	0.772	7.41E-10	Srrm234	26	26
9.75E-14	0.704798838	0.369	0.209	1.29E-09	tipE	26	26
1.26E-13	-0.841859126	0.423	0.591	1.66E-09	CG13739	26	26
1.26E-13	0.832455198	0.189	0.079	1.67E-09	CG17193	26	26
5.29E-13	0.557031561	0.508	0.332	6.98E-09	inaE	26	26
6.93E-13	0.651635361	0.565	0.386	9.16E-09	CG43066	26	26
1.06E-12	-1.003092644	0.303	0.479	1.40E-08	NFAT	26	26
4.13E-12	0.41593583	0.88	0.786	5.45E-08	Cadps	26	26
7.01E-12	0.557342755	0.773	0.605	9.25E-08	hdc	26	26
1.07E-11	0.479423557	0.732	0.584	1.42E-07	Mid1	26	26
1.17E-11	0.431690341	0.874	0.74	1.55E-07	SK	26	26
1.26E-11	0.343673993	0.921	0.794	1.67E-07	Shab	26	26
1.60E-11	0.29428265	0.915	0.82	2.11E-07	Ank2	26	26
1.63E-11	-0.577670076	0.719	0.78	2.15E-07	heph	26	26
2.75E-11	0.366008117	0.905	0.838	3.64E-07	jim	26	26
3.99E-11	0.623801436	0.457	0.307	5.27E-07	orb2	26	26
4.26E-11	-1.014938694	0.145	0.317	5.63E-07	CG32700	26	26
4.91E-11	0.688705787	0.35	0.206	6.48E-07	DIP-delta	26	26
5.63E-11	0.379970925	0.716	0.571	7.44E-07	scrt	26	26
6.06E-11	0.619670683	0.142	0.057	8.00E-07	Nup98-96	26	26
8.84E-11	0.64687126	0.246	0.127	1.17E-06	Tbh	26	26
1.10E-10	0.760591269	0.271	0.145	1.45E-06	CARPB	26	26
1.39E-10	0.663495442	0.565	0.414	1.84E-06	CG17716	26	26
1.82E-10	0.463168779	0.685	0.519	2.41E-06	eag	26	26
1.92E-10	0.419045949	0.823	0.696	2.53E-06	Hk	26	26
1.99E-10	0.588264932	0.391	0.253	2.63E-06	CG15270	26	26
2.49E-10	0.536606925	0.65	0.488	3.29E-06	Frq1	26	26
2.75E-10	0.631048788	0.101	0.036	3.63E-06	CG1703	26	26
3.21E-10	-1.343601121	0.019	0.142	4.24E-06	CAP	26	26
3.38E-10	0.395114312	0.839	0.696	4.46E-06	nAChRbeta1	26	26
3.95E-10	0.457548695	0.735	0.603	5.21E-06	CG16779	26	26
4.17E-10	-1.224493078	0.208	0.362	5.51E-06	jdp	26	26
4.55E-10	0.679526185	0.262	0.143	6.01E-06	lncRNA:CR46348	26	26
4.94E-10	0.432287653	0.685	0.536	6.53E-06	Hasp	26	26
5.58E-10	-0.988456845	0.183	0.343	7.37E-06	bma	26	26
7.51E-10	-1.101278996	0.088	0.234	9.92E-06	Sytbeta	26	26
8.15E-10	-1.083323415	0.139	0.294	1.08E-05	CG4577	26	26
8.47E-10	-1.040021358	0.155	0.312	1.12E-05	btsz	26	26
1.00E-09	0.608725181	0.442	0.289	1.33E-05	beat-IIa	26	26
1.08E-09	0.3601035	0.836	0.713	1.43E-05	fne	26	26
1.49E-09	0.536096628	0.502	0.351	1.97E-05	ChAT	26	26
1.49E-09	0.439690539	0.735	0.588	1.97E-05	CG42260	26	26
1.52E-09	0.379590229	0.921	0.821	2.01E-05	sm	26	26
1.53E-09	-1.143233974	0.085	0.225	2.02E-05	Kif3C	26	26
1.97E-09	-1.621331338	0.218	0.346	2.60E-05	zfh2	26	26
3.31E-09	-0.346499312	0.918	0.917	4.38E-05	lncRNA:CR42862	26	26
3.82E-09	0.810679826	0.101	0.038	5.04E-05	kn	26	26
4.47E-09	0.666460962	0.309	0.187	5.90E-05	CG8861	26	26
4.50E-09	-1.113105427	0.397	0.505	5.95E-05	lovit	26	26
4.76E-09	-0.960013814	0.136	0.285	6.29E-05	Elk	26	26
5.42E-09	0.731260203	0.192	0.098	7.16E-05	Lap1	26	26
6.00E-09	0.324451989	0.871	0.793	7.93E-05	Fas1	26	26
6.24E-09	-0.513011404	0.82	0.829	8.24E-05	pum	26	26
9.60E-09	0.658679542	0.278	0.163	1.27E-04	CG6154	26	26
9.95E-09	0.441802136	0.719	0.593	1.31E-04	Cow	26	26
1.55E-08	0.571486971	0.388	0.266	2.05E-04	Mnn1	26	26
1.61E-08	0.507951974	0.347	0.22	2.12E-04	CG4678	26	26
2.37E-08	-0.992831153	0.18	0.32	3.12E-04	CG9932	26	26
2.54E-08	-0.660649301	0.558	0.64	3.36E-04	Cirl	26	26
3.41E-08	0.460689433	0.17	0.085	4.50E-04	CG3961	26	26
4.25E-08	-0.440111335	0.789	0.808	5.62E-04	pan	26	26
4.33E-08	0.48400696	0.104	0.042	5.73E-04	rdog	26	26
4.42E-08	-0.93308189	0.028	0.134	5.84E-04	Dif	26	26
4.93E-08	0.455051661	0.435	0.304	6.52E-04	jp	26	26
5.82E-08	-0.698345107	0.479	0.577	7.69E-04	rad	26	26
7.86E-08	-0.598482815	0.432	0.56	0.001038038	CG31221	26	26
8.70E-08	-1.440079463	0.047	0.155	0.001148559	gem	26	26
8.76E-08	-0.985012746	0.009	0.1	0.001157669	cv-c	26	26
9.52E-08	-0.774524011	0.069	0.189	0.001257908	CG33543	26	26
1.49E-07	-0.845194994	0.158	0.29	0.001965072	Ddc	26	26
1.93E-07	0.31235666	0.741	0.623	0.002549556	eIF4EHP	26	26
2.15E-07	-0.961262663	0.085	0.2	0.002836959	Pkn	26	26
2.25E-07	-1.012163174	0.274	0.402	0.00297037	Eip93F	26	26
2.29E-07	-0.535022431	0.659	0.703	0.003021063	Myo81F	26	26
2.40E-07	0.620861891	0.274	0.173	0.003169138	tun	26	26
2.47E-07	-1.180541928	0.035	0.131	0.003264128	Lasp	26	26
2.51E-07	-0.792832448	0.233	0.366	0.003318128	CG30116	26	26
2.86E-07	0.393865995	0.306	0.195	0.003782173	UBL3	26	26
3.73E-07	-0.431189414	0.833	0.823	0.004922851	dnc	26	26
3.76E-07	0.330257714	0.644	0.5	0.004968528	pHCl-1	26	26
4.29E-07	-0.960234621	0.114	0.23	0.005660613	Dop1R2	26	26
4.48E-07	0.266487778	0.833	0.72	0.00591809	Sema1a	26	26
5.27E-07	-1.18717016	0.028	0.118	0.00696623	ey	26	26
5.57E-07	0.331344124	0.539	0.396	0.007352207	hig	26	26
5.64E-07	0.42395383	0.413	0.299	0.007447159	RhoGAP93B	26	26
6.33E-07	-1.35525549	0.18	0.295	0.008354304	CG14989	26	26
6.65E-07	0.650227205	0.208	0.122	0.008779717	CG17230	26	26
7.57E-07	0.296860065	0.483	0.349	0.009998704	app	26	26
8.61E-07	0.5047487	0.243	0.149	0.011366959	beat-IIb	26	26
9.16E-07	0.553495764	0.315	0.212	0.012099012	CG1513	26	26
9.57E-07	-1.447003852	0.019	0.101	0.012637365	stumps	26	26
9.91E-07	0.481503017	0.536	0.425	0.01309501	VAChT	26	26
1.02E-06	-0.442795708	0.864	0.86	0.013512413	bru3	26	26
1.08E-06	0.402383073	0.132	0.065	0.014323954	jumu	26	26
1.15E-06	-0.609461098	0.186	0.316	0.015127222	p120ctn	26	26
1.19E-06	0.409292488	0.284	0.184	0.015675391	CG12851	26	26
1.27E-06	-1.27030989	0.107	0.212	0.016722893	Gad1	26	26
1.28E-06	-0.908182614	0.057	0.154	0.016859329	Rgk3	26	26
1.58E-06	-0.786870691	0.164	0.282	0.020870662	cora	26	26
1.68E-06	-1.35389099	0.073	0.17	0.022179197	sNPF	26	26
1.74E-06	0.291500514	0.227	0.136	0.023047047	Pcyt1	26	26
1.85E-06	0.277102356	0.874	0.763	0.024425889	Ggamma30A	26	26
1.98E-06	0.529919449	0.325	0.226	0.026135421	Piezo	26	26
2.12E-06	-2.102621975	0.028	0.11	0.027999279	trol	26	26
2.21E-06	0.336492489	0.536	0.419	0.029230666	CG31211	26	26
2.46E-06	-0.818540662	0.107	0.215	0.032553618	lncRNA:CR44206	26	26
2.57E-06	0.434032913	0.297	0.196	0.033889547	CG31808	26	26
2.66E-06	0.428410237	0.498	0.391	0.035093952	PsGEF	26	26
3.36E-06	0.462693843	0.369	0.26	0.044439425	dpr13	26	26
3.44E-06	0.334137797	0.385	0.27	0.045387391	beat-Ic	26	26
3.58E-06	-0.943515988	0.309	0.415	0.047280049	Octalpha2R	26	26
3.78E-06	-0.674904514	0.312	0.427	0.049938546	Dop1R1	26	26
3.83E-06	-0.751781487	0.202	0.32	0.050571344	Pde8	26	26
3.92E-06	-0.920644393	0.114	0.218	0.05179923	fipi	26	26
4.20E-06	0.412872692	0.473	0.356	0.055472282	CG4341	26	26
4.23E-06	0.32132474	0.101	0.046	0.055916674	grn	26	26
5.90E-06	0.263533912	0.817	0.711	0.077981591	Glut1	26	26
6.74E-06	-0.706819557	0.057	0.147	0.0890689	CG43861	26	26
6.79E-06	-0.706089894	0.167	0.279	0.089635597	5-HT7	26	26
6.90E-06	-0.770595064	0.502	0.573	0.091196133	Pka-C1	26	26
7.15E-06	0.314033437	0.552	0.436	0.094467595	CG2993	26	26
7.33E-06	0.331698783	0.584	0.469	0.09682653	CG43778	26	26
7.52E-06	0.324738474	0.473	0.356	0.099364741	CG13743	26	26
7.56E-06	-0.800567039	0.284	0.392	0.099823485	CG42541	26	26
8.61E-06	-0.788000309	0.054	0.14	0.113658239	CG14082	26	26
8.74E-06	0.387668545	0.527	0.422	0.115381019	eIF4G1	26	26
8.83E-06	0.325483393	0.454	0.35	0.116621757	CG43707	26	26
9.65E-06	0.478420623	0.297	0.206	0.127406456	CG43367	26	26
9.84E-06	-0.3756494	0.763	0.803	0.129929114	Glut4EF	26	26
1.01E-05	0.358643685	0.287	0.195	0.133649745	ATPsynC	26	26
1.03E-05	0.345163286	0.423	0.315	0.13590408	CG1090	26	26
1.12E-05	0.360942911	0.42	0.313	0.147415076	CG11030	26	26
1.26E-05	0.31291664	0.129	0.068	0.166119986	Vps26	26	26
1.31E-05	0.428799272	0.587	0.481	0.173044175	CG34354	26	26
1.44E-05	0.399821627	0.366	0.265	0.190364858	egh	26	26
1.52E-05	0.483779009	0.347	0.247	0.200662478	Trim9	26	26
1.53E-05	-0.613764737	0.675	0.706	0.201948204	Tet	26	26
1.55E-05	-0.677693339	0.473	0.547	0.205360515	CG2269	26	26
1.56E-05	0.477663172	0.467	0.372	0.206562911	Dgk	26	26
1.70E-05	-0.614388073	0.076	0.166	0.223962582	tok	26	26
1.73E-05	-0.722179526	0.057	0.141	0.228193554	Ac76E	26	26
1.75E-05	0.41609106	0.445	0.337	0.230505942	beat-IIIc	26	26
1.77E-05	0.579793613	0.23	0.149	0.233679894	beat-Vc	26	26
1.82E-05	0.383069807	0.438	0.33	0.240626519	sno	26	26
2.02E-05	-1.101675493	0.252	0.355	0.266887864	spri	26	26
2.35E-05	-0.39989628	0.726	0.744	0.310399567	sbb	26	26
2.37E-05	0.270450262	0.621	0.503	0.312830151	CG32206	26	26
2.38E-05	0.331122991	0.697	0.589	0.314284548	dpr8	26	26
2.83E-05	0.253590886	0.88	0.885	0.374424349	pros	26	26
3.35E-05	0.372957428	0.104	0.052	0.442645705	Gp210	26	26
3.53E-05	0.424595109	0.202	0.128	0.465994734	Drat	26	26
3.59E-05	0.455173872	0.356	0.27	0.474596544	CG15628	26	26
3.97E-05	-0.537197168	0.126	0.227	0.524567177	Pfrx	26	26
4.00E-05	-0.853403707	0.139	0.235	0.527966835	Pif1B	26	26
4.03E-05	0.322711956	0.101	0.051	0.532144328	Tom40	26	26
4.07E-05	0.337539614	0.148	0.085	0.537461537	Hsp60A	26	26
4.17E-05	-0.911900833	0.041	0.113	0.551193082	a	26	26
4.27E-05	0.34399812	0.196	0.121	0.563388205	CG17493	26	26
4.79E-05	-0.604332737	0.032	0.1	0.632266616	SoxN	26	26
5.72E-05	0.405317318	0.262	0.179	0.756030792	kdn	26	26
6.14E-05	0.315455038	0.558	0.47	0.811463777	Syx1A	26	26
6.20E-05	0.521150535	0.344	0.259	0.818585957	Cda5	26	26
6.26E-05	-0.564821708	0.281	0.386	0.826596532	unc-13-4A	26	26
6.53E-05	0.367575893	0.145	0.084	0.862083214	GAPcenA	26	26
6.60E-05	-0.908025886	0.085	0.167	0.871811626	CG43658	26	26
7.00E-05	-0.677425167	0.095	0.179	0.924591836	RhoGEF2	26	26
7.27E-05	-0.6635684	0.262	0.357	0.960346466	amon	26	26
7.32E-05	0.367893488	0.53	0.426	0.967252505	kcc	26	26
7.92E-05	-0.482634394	0.177	0.278	1	CG15236	26	26
8.12E-05	0.346624362	0.432	0.345	1	Argk	26	26
8.63E-05	0.365315314	0.467	0.372	1	plum	26	26
8.77E-05	0.596637209	0.271	0.189	1	zld	26	26
9.12E-05	0.384881231	0.208	0.133	1	CG12541	26	26
9.32E-05	0.338647859	0.511	0.407	1	Nmdar2	26	26
9.44E-05	-0.615946988	0.382	0.473	1	Dscam4	26	26
9.90E-05	0.252293265	0.637	0.532	1	CG9674	26	26
1.00E-04	-0.675246762	0.085	0.168	1	dac	26	26
1.02E-04	-1.893045907	0.054	0.122	1	axo	26	26
1.03E-04	0.448112129	0.303	0.219	1	CG11768	26	26
1.04E-04	0.2800522	0.479	0.385	1	faf	26	26
1.06E-04	0.432456911	0.293	0.212	1	Zir	26	26
1.08E-04	0.378771942	0.265	0.186	1	Fmr1	26	26
1.12E-04	-0.397198611	0.073	0.151	1	Ppcs	26	26
1.12E-04	0.297286596	0.388	0.296	1	Jupiter	26	26
1.26E-04	0.300484151	0.385	0.295	1	RyR	26	26
1.30E-04	0.316329235	0.293	0.209	1	Src64B	26	26
1.32E-04	0.397373585	0.435	0.344	1	corto	26	26
1.40E-04	0.455779061	0.281	0.207	1	Amun	26	26
1.47E-04	-2.282590002	0.114	0.189	1	Msr-110	26	26
1.50E-04	0.293016202	0.637	0.534	1	nrm	26	26
1.64E-04	-0.605041733	0.136	0.223	1	wts	26	26
1.65E-04	0.364139566	0.413	0.334	1	sff	26	26
1.71E-04	0.345329948	0.451	0.352	1	Teh1	26	26
1.72E-04	-0.699327498	0.073	0.149	1	CG10960	26	26
1.73E-04	0.592089318	0.293	0.22	1	Pzl	26	26
1.83E-04	-0.832490043	0.041	0.105	1	lncRNA:CR43334	26	26
1.86E-04	0.36738727	0.104	0.056	1	UQCR-C1	26	26
2.09E-04	-0.370143214	0.091	0.174	1	CG18265	26	26
2.12E-04	-0.7347245	0.057	0.125	1	dnr1	26	26
2.15E-04	-0.438577851	0.473	0.571	1	jeb	26	26
2.21E-04	-0.667925462	0.256	0.347	1	mspo	26	26
2.30E-04	-1.021414575	0.804	0.81	1	CG42613	26	26
2.32E-04	0.333232162	0.388	0.304	1	Camta	26	26
2.43E-04	0.308636832	0.274	0.198	1	SRPK	26	26
2.44E-04	0.281461552	0.372	0.292	1	slgA	26	26
2.46E-04	0.29084948	0.527	0.427	1	NetB	26	26
2.56E-04	0.317742496	0.486	0.395	1	CG44422	26	26
2.74E-04	0.328132181	0.369	0.279	1	DIP-gamma	26	26
2.79E-04	-1.514163709	0.174	0.253	1	DIP-lambda	26	26
3.00E-04	0.346464762	0.476	0.389	1	CG14669	26	26
3.09E-04	0.33858309	0.36	0.276	1	CG32369	26	26
3.47E-04	-0.740513699	0.18	0.263	1	CG5758	26	26
3.54E-04	0.36146961	0.215	0.147	1	CG32944	26	26
3.57E-04	-0.406167047	0.773	0.779	1	CG42784	26	26
3.63E-04	0.361058004	0.17	0.11	1	ATPsynbeta	26	26
3.66E-04	0.326845721	0.3	0.225	1	fend	26	26
3.70E-04	-0.992225995	0.347	0.427	1	mgl	26	26
3.86E-04	0.280635984	0.416	0.325	1	dpr1	26	26
4.32E-04	-0.624038178	0.066	0.134	1	MESR3	26	26
4.34E-04	0.281716401	0.208	0.14	1	CG4911	26	26
4.34E-04	-0.568257237	0.227	0.319	1	REPTOR	26	26
4.37E-04	-0.533512063	0.53	0.585	1	Smr	26	26
4.37E-04	-0.457043358	0.069	0.139	1	Sarm	26	26
4.50E-04	0.44743804	0.202	0.137	1	CG42337	26	26
4.81E-04	-0.429917272	0.249	0.35	1	Imp	26	26
4.83E-04	-0.388246415	0.158	0.245	1	FoxP	26	26
4.84E-04	0.320830869	0.202	0.137	1	P5CDh1	26	26
4.87E-04	0.295081219	0.312	0.236	1	Nmdar1	26	26
4.93E-04	0.478799731	0.158	0.102	1	Sms	26	26
4.99E-04	0.403926168	0.265	0.198	1	NKAIN	26	26
5.35E-04	-0.667286957	0.17	0.254	1	Xrp1	26	26
5.45E-04	-0.722593981	0.101	0.173	1	bab2	26	26
5.45E-04	0.263341881	0.508	0.423	1	Trf2	26	26
5.78E-04	0.349228161	0.24	0.17	1	Fur2	26	26
6.09E-04	0.360036823	0.486	0.398	1	onecut	26	26
6.11E-04	0.29814782	0.328	0.246	1	Toll-6	26	26
6.15E-04	-0.559164093	0.054	0.115	1	Sec24AB	26	26
6.20E-04	0.309020555	0.161	0.104	1	mAcon1	26	26
6.24E-04	0.429907912	0.101	0.058	1	Ady43A	26	26
6.35E-04	-0.708843875	0.322	0.399	1	RapGAP1	26	26
6.40E-04	0.299326173	0.243	0.174	1	Rilpl	26	26
6.43E-04	0.335929599	0.262	0.192	1	SelR	26	26
6.50E-04	0.430994469	0.341	0.264	1	Unc-76	26	26
6.53E-04	-0.592559439	0.464	0.524	1	Mef2	26	26
6.82E-04	-0.867580792	0.233	0.305	1	Rgk1	26	26
7.00E-04	0.445058595	0.281	0.212	1	CG15312	26	26
7.55E-04	-0.846286621	0.233	0.308	1	ct	26	26
7.57E-04	-0.399958676	0.057	0.119	1	CG14322	26	26
7.67E-04	0.362877018	0.249	0.18	1	CG33203	26	26
7.87E-04	-0.496920419	0.224	0.312	1	RhoGAP71E	26	26
8.29E-04	-0.289694397	0.754	0.755	1	CG42540	26	26
9.20E-04	0.326334971	0.12	0.072	1	Vps13D	26	26
9.25E-04	0.309406171	0.177	0.118	1	EDTP	26	26
0.001013583	0.285839905	0.24	0.173	1	Marf	26	26
0.001046699	-0.362579729	0.054	0.113	1	CG12004	26	26
0.001063491	-0.73321781	0.05	0.106	1	mbc	26	26
0.001065818	0.441380007	0.467	0.395	1	bru1	26	26
0.001116263	0.282956635	0.429	0.35	1	Nuak1	26	26
0.001155171	0.312402623	0.243	0.178	1	Aps	26	26
0.001199786	0.347812733	0.107	0.064	1	sigmar	26	26
0.001200751	-0.471344598	0.076	0.14	1	CG1688	26	26
0.001215909	0.275422668	0.208	0.146	1	CG13937	26	26
0.001216468	0.360704007	0.35	0.285	1	CHES-1-like	26	26
0.001231648	0.313575293	0.227	0.163	1	CG9395	26	26
0.001247339	0.439999618	0.246	0.186	1	CG12769	26	26
0.001257219	0.371698742	0.177	0.121	1	spoon	26	26
0.001297183	0.374146569	0.183	0.127	1	Nrt	26	26
0.001317167	-0.783171853	0.129	0.197	1	Mur2B	26	26
0.001334595	0.778931132	0.145	0.096	1	ko	26	26
0.001366261	-0.730874171	0.18	0.253	1	lncRNA:CR46006	26	26
0.001366755	0.485145546	0.183	0.127	1	RN-tre	26	26
0.001381951	0.3567273	0.347	0.274	1	Itpr	26	26
0.001395857	0.374348125	0.107	0.064	1	Tsp42Ej	26	26
0.001470109	0.309216002	0.249	0.184	1	CG16974	26	26
0.001490155	-0.396715904	0.524	0.584	1	olf413	26	26
0.001517986	0.449654016	0.123	0.077	1	rk	26	26
0.001564957	0.42354596	0.438	0.371	1	ab	26	26
0.001580745	-0.847479158	0.117	0.187	1	SPR	26	26
0.001600787	0.354649533	0.347	0.283	1	CycT	26	26
0.001702255	0.296183404	0.101	0.06	1	CG9902	26	26
0.001709584	0.251486324	0.533	0.449	1	aPKC	26	26
0.001718279	0.281403779	0.539	0.458	1	2mit	26	26
0.001730613	0.402079976	0.189	0.134	1	prd1	26	26
0.001765615	0.386866167	0.114	0.07	1	CG7492	26	26
0.001811344	-0.481159721	0.461	0.521	1	sick	26	26
0.001825395	-0.614949944	0.126	0.193	1	Oamb	26	26
0.001864489	0.429287339	0.123	0.078	1	cbs	26	26
0.001887118	0.353950714	0.334	0.268	1	PIP4K	26	26
0.001982154	0.275869528	0.287	0.223	1	CG4238	26	26
0.0019893	0.268535526	0.328	0.261	1	Pp2B-14D	26	26
0.001998102	0.392306759	0.158	0.107	1	ush	26	26
0.002113817	0.262626218	0.394	0.32	1	SP2353	26	26
0.002148366	-0.497873593	0.202	0.278	1	LRP1	26	26
0.00215759	-0.483341216	0.076	0.136	1	CG33639	26	26
0.002213604	-0.500342075	0.073	0.131	1	sr	26	26
0.002258121	0.307570676	0.208	0.151	1	Mkk4	26	26
0.002295253	-0.517344297	0.259	0.336	1	kug	26	26
0.002327701	0.308455012	0.107	0.066	1	CG6330	26	26
0.002390842	0.32900734	0.331	0.264	1	beat-IIIb	26	26
0.002453159	-0.439467568	0.104	0.167	1	CG17841	26	26
0.002495743	-0.472276228	0.479	0.541	1	CG15765	26	26
0.002581067	-0.999787567	0.158	0.226	1	velo	26	26
0.002644802	0.310014626	0.155	0.104	1	Dd	26	26
0.002668401	-0.740610224	0.066	0.12	1	nrv2	26	26
0.002817905	-0.269875141	0.864	0.841	1	Rim	26	26
0.002862161	-0.406499242	0.64	0.662	1	Cngl	26	26
0.002877408	0.466559585	0.117	0.075	1	Raf	26	26
0.002907907	-0.532149736	0.069	0.124	1	oys	26	26
0.002998567	-0.500599545	0.278	0.348	1	CG14762	26	26
0.003058637	-1.01314915	0.126	0.187	1	Ptip	26	26
0.003108713	0.303935958	0.167	0.115	1	CkIIalpha	26	26
0.003323446	-0.50580463	0.11	0.173	1	Nelf-A	26	26
0.00340973	-0.418818305	0.126	0.19	1	grp	26	26
0.003439026	-0.419391989	0.306	0.379	1	tna	26	26
0.003480336	0.354951808	0.284	0.223	1	Meltrin	26	26
0.003531616	-0.50477892	0.208	0.284	1	CG43902	26	26
0.003639362	0.692142121	0.341	0.286	1	br	26	26
0.003669828	0.282559235	0.331	0.263	1	osp	26	26
0.003690543	-0.670897418	0.621	0.643	1	cic	26	26
0.00375596	0.2647896	0.442	0.383	1	Gdap2	26	26
0.003906205	-0.373986646	0.076	0.132	1	Rgk2	26	26
0.004151872	-0.422170563	0.076	0.131	1	RhoGAP102A	26	26
0.004337316	-1.741850436	0.082	0.133	1	Vmat	26	26
0.004386615	-0.496740571	0.088	0.143	1	ADD1	26	26
0.004502138	-0.490346124	0.076	0.128	1	Ubi-p63E	26	26
0.004614798	0.288775459	0.205	0.15	1	UbcE2H	26	26
0.00469814	0.303875843	0.347	0.286	1	CG4887	26	26
0.005005862	-0.55507246	0.066	0.117	1	CG43689	26	26
0.005137802	-0.490057842	0.218	0.286	1	Nf1	26	26
0.005143088	0.351885959	0.233	0.174	1	beat-Ia	26	26
0.005265271	0.260902069	0.385	0.318	1	CG33181	26	26
0.005393088	0.292717209	0.379	0.321	1	Shaw	26	26
0.005695269	-0.459291837	0.155	0.217	1	CG34347	26	26
0.005707918	-0.354646217	0.104	0.164	1	Pxn	26	26
0.006061175	-0.40483103	0.262	0.337	1	tau	26	26
0.006126021	0.291758508	0.429	0.364	1	nonA	26	26
0.006206346	0.302092854	0.385	0.327	1	Nc73EF	26	26
0.006412584	-0.406727432	0.117	0.176	1	CG1316	26	26
0.006461783	-0.262451416	0.123	0.183	1	Pal2	26	26
0.006488099	-0.41157811	0.199	0.264	1	CG14024	26	26
0.006489428	-0.401104626	0.164	0.229	1	CG42674	26	26
0.00670002	-0.533334906	0.274	0.339	1	fz	26	26
0.006716979	-0.452522543	0.091	0.146	1	Rlip	26	26
0.007015749	-0.426818084	0.085	0.137	1	swm	26	26
0.007105564	0.270552418	0.274	0.221	1	CG3556	26	26
0.00715013	0.400788976	0.297	0.243	1	CG30122	26	26
0.007368766	0.393091733	0.338	0.272	1	CG34106	26	26
0.007382776	0.321521478	0.297	0.236	1	CG1646	26	26
0.007392368	-0.277855427	0.129	0.192	1	CG8176	26	26
0.008105208	-0.461818239	0.23	0.296	1	CG11122	26	26
0.008682754	-0.2535743	0.297	0.377	1	Octbeta2R	26	26
0.008706705	-0.383640854	0.243	0.311	1	C3G	26	26
0.008770738	-0.607183113	0.129	0.184	1	wapl	26	26
0.008771609	0.324377934	0.189	0.142	1	CG32813	26	26
0.008883668	0.277163283	0.186	0.138	1	Rox8	26	26
0.009064428	-0.424096013	0.256	0.325	1	tkv	26	26
0.009126997	-0.349106526	0.114	0.169	1	sdk	26	26
0.009145146	-0.327760388	0.707	0.664	1	CG40498	26	26
0.009174524	-0.573171423	0.107	0.161	1	ome	26	26
0.009198484	-0.544139504	0.243	0.309	1	CLIP-190	26	26
0.009379965	-0.322384362	0.164	0.225	1	Moe	26	26
0.009555997	-0.36299859	0.205	0.272	1	Stat92E	26	26
0.009638865	-0.409051535	0.079	0.127	1	Sema1b	26	26
0.009654453	-0.367657694	0.174	0.234	1	Dmtn	26	26
0.009989295	-0.507658811	0.823	0.794	1	bun	26	26
3.93E-75	1.850281918	0.83	0.641	5.19E-71	cic	27	27
2.58E-69	2.066460938	0.795	0.644	3.41E-65	X11Lbeta	27	27
1.75E-61	2.284003135	0.672	0.407	2.31E-57	Patronin	27	27
1.12E-47	1.915078311	0.672	0.497	1.48E-43	CG43347	27	27
2.03E-44	2.238583744	0.438	0.184	2.68E-40	Ptip	27	27
1.33E-34	1.69732398	0.656	0.558	1.76E-30	ctrip	27	27
2.74E-32	0.888476932	0.886	0.855	3.62E-28	brp	27	27
2.43E-30	1.685897222	0.637	0.553	3.21E-26	nocte	27	27
1.84E-29	2.214398401	0.483	0.303	2.42E-25	CG10543	27	27
7.98E-28	1.736202381	0.593	0.485	1.05E-23	dikar	27	27
7.98E-27	1.454042671	0.631	0.56	1.05E-22	mask	27	27
1.12E-23	-0.695442099	0.107	0.437	1.48E-19	rdgB	27	27
1.52E-23	1.865948902	0.539	0.432	2.01E-19	CG3638	27	27
1.77E-23	-0.536816848	0.132	0.484	2.34E-19	B52	27	27
6.50E-22	-0.514102008	0.158	0.505	8.58E-18	kmr	27	27
1.06E-21	-0.939941153	0.088	0.382	1.41E-17	GlcAT-P	27	27
2.05E-21	-0.68617385	0.079	0.368	2.71E-17	lncRNA:CR43459	27	27
9.47E-21	-0.618835383	0.167	0.511	1.25E-16	sky	27	27
2.19E-20	-0.348074588	0.107	0.414	2.89E-16	CG17698	27	27
2.94E-20	-0.506512699	0.139	0.46	3.88E-16	Doa	27	27
4.61E-20	-0.563919946	0.066	0.336	6.09E-16	MED26	27	27
4.73E-20	-0.674910652	0.129	0.438	6.25E-16	SPoCk	27	27
5.50E-20	-0.452187617	0.117	0.423	7.27E-16	CG4587	27	27
7.63E-20	-0.623685316	0.278	0.656	1.01E-15	pre-rRNA:CR45845	27	27
6.34E-19	-1.262389503	0.142	0.429	8.38E-15	mgl	27	27
6.43E-19	-0.416875432	0.104	0.392	8.49E-15	Saf-B	27	27
8.39E-19	-0.505413747	0.17	0.492	1.11E-14	Pka-R2	27	27
8.51E-19	-0.797440615	0.032	0.261	1.12E-14	CG42668	27	27
1.04E-18	-0.562348254	0.085	0.355	1.37E-14	cass	27	27
1.34E-18	-0.445504754	0.107	0.394	1.77E-14	Caper	27	27
1.51E-18	1.838308383	0.372	0.224	2.00E-14	velo	27	27
2.41E-18	-0.351101146	0.17	0.501	3.19E-14	l(1)G0196	27	27
5.34E-18	-0.459341371	0.192	0.529	7.06E-14	14-3-3epsilon	27	27
6.29E-18	-0.577609351	0.114	0.396	8.31E-14	Gprk2	27	27
7.82E-18	-0.392098914	0.246	0.618	1.03E-13	Thd1	27	27
9.55E-18	-0.372588536	0.12	0.404	1.26E-13	jvl	27	27
1.26E-17	-0.486973364	0.063	0.305	1.66E-13	PNUTS	27	27
1.34E-17	-0.56266589	0.17	0.481	1.77E-13	NFAT	27	27
2.12E-17	-0.309969791	0.136	0.427	2.80E-13	Trf2	27	27
2.67E-17	-0.444684719	0.265	0.626	3.52E-13	Rbp1-like	27	27
2.83E-17	-0.612124877	0.066	0.308	3.73E-13	Frq2	27	27
2.99E-17	-0.473992372	0.211	0.548	3.95E-13	psq	27	27
3.75E-17	-0.872963673	0.107	0.366	4.96E-13	Fas2	27	27
4.32E-17	-0.274649624	0.249	0.614	5.70E-13	Cdep	27	27
4.35E-17	-0.479593774	0.082	0.334	5.75E-13	CG32647	27	27
5.71E-17	-0.564761291	0.057	0.288	7.54E-13	CG43783	27	27
6.66E-17	-0.617282218	0.044	0.265	8.79E-13	Task6	27	27
8.23E-17	-0.391996362	0.107	0.372	1.09E-12	Mkp3	27	27
8.62E-17	-0.583892625	0.082	0.328	1.14E-12	CG10011	27	27
1.03E-16	-0.433185728	0.041	0.258	1.36E-12	Atf6	27	27
1.27E-16	-0.550565763	0.079	0.322	1.68E-12	Dhit	27	27
1.36E-16	-0.322306199	0.098	0.359	1.80E-12	sxc	27	27
1.40E-16	-0.373383561	0.114	0.381	1.84E-12	Reph	27	27
1.47E-16	-0.532682606	0.05	0.271	1.94E-12	PIP4K	27	27
1.63E-16	-0.338900694	0.148	0.441	2.16E-12	smog	27	27
1.78E-16	-0.382290845	0.227	0.565	2.36E-12	Eip63E	27	27
2.15E-16	-0.314495014	0.189	0.507	2.83E-12	CG42238	27	27
2.34E-16	-0.520149147	0.066	0.298	3.08E-12	CG9813	27	27
2.63E-16	-0.363420649	0.082	0.327	3.48E-12	sbr	27	27
2.79E-16	-0.933386087	0.107	0.357	3.69E-12	spri	27	27
3.05E-16	0.734564177	0.804	0.842	4.03E-12	Rim	27	27
3.41E-16	-0.370190884	0.117	0.384	4.50E-12	KrT95D	27	27
3.84E-16	-0.58133151	0.612	0.885	5.07E-12	Msp300	27	27
4.81E-16	-0.259046107	0.107	0.369	6.36E-12	Pitslre	27	27
5.12E-16	-0.347393328	0.148	0.435	6.76E-12	siz	27	27
5.65E-16	-0.827015593	0.057	0.275	7.46E-12	CG34106	27	27
8.29E-16	-0.306695414	0.095	0.343	1.09E-11	Tm1	27	27
8.52E-16	-0.40060099	0.246	0.593	1.13E-11	CG42260	27	27
9.37E-16	-0.513826234	0.076	0.307	1.24E-11	Ephrin	27	27
9.72E-16	-0.565002917	0.136	0.405	1.28E-11	spir	27	27
9.77E-16	-0.322792572	0.196	0.511	1.29E-11	Bacc	27	27
1.13E-15	-0.342928938	0.202	0.523	1.50E-11	lilli	27	27
1.20E-15	-0.76513174	0.082	0.313	1.59E-11	btsz	27	27
1.28E-15	-0.555796102	0.098	0.341	1.70E-11	fz	27	27
1.34E-15	-0.803789366	0.022	0.211	1.77E-11	Pak	27	27
1.37E-15	-0.51575417	0.05	0.263	1.81E-11	plx	27	27
1.42E-15	-0.338133199	0.148	0.429	1.87E-11	Nlg2	27	27
1.43E-15	-1.101802342	0.085	0.311	1.89E-11	toy	27	27
1.51E-15	-0.427999324	0.057	0.274	1.99E-11	Stat92E	27	27
1.59E-15	-0.577911093	0.158	0.429	2.10E-11	Dop1R1	27	27
1.65E-15	-0.307378602	0.199	0.509	2.18E-11	kuz	27	27
1.67E-15	-0.529759333	0.054	0.265	2.21E-11	CG14024	27	27
1.78E-15	-0.444575575	0.054	0.267	2.36E-11	CG11537	27	27
2.06E-15	-0.350187669	0.063	0.284	2.73E-11	CG42258	27	27
2.74E-15	-0.729345925	0.076	0.3	3.62E-11	hzg	27	27
2.99E-15	-0.299012058	0.082	0.315	3.95E-11	Bruce	27	27
3.03E-15	-0.344139862	0.073	0.297	4.00E-11	Stlk	27	27
3.43E-15	-0.706829286	0.054	0.262	4.53E-11	Cda5	27	27
3.82E-15	-0.295274421	0.215	0.534	5.04E-11	Tob	27	27
4.70E-15	-0.327216151	0.104	0.348	6.21E-11	Argk	27	27
4.73E-15	-0.321422843	0.076	0.302	6.25E-11	Syt4	27	27
5.11E-15	-0.509192796	0.246	0.54	6.75E-11	rdgA	27	27
5.72E-15	-0.376290434	0.11	0.359	7.55E-11	flw	27	27
5.96E-15	-0.5800329	0.293	0.614	7.87E-11	nAChRalpha7	27	27
6.25E-15	-0.253564939	0.192	0.5	8.26E-11	B4	27	27
6.63E-15	-0.347326146	0.107	0.354	8.76E-11	rhea	27	27
8.63E-15	-0.458133084	0.347	0.711	1.14E-10	CG32264	27	27
8.90E-15	-0.450606097	0.06	0.271	1.18E-10	chic	27	27
1.11E-14	-0.276959462	0.136	0.398	1.47E-10	kirre	27	27
1.14E-14	-0.382146142	0.073	0.291	1.51E-10	Acsl	27	27
1.17E-14	-0.618455613	0.038	0.23	1.55E-10	jar	27	27
1.23E-14	-0.293175229	0.186	0.482	1.63E-10	Gbeta13F	27	27
1.36E-14	-0.282006579	0.11	0.355	1.79E-10	Dyrk2	27	27
1.53E-14	-0.402165364	0.085	0.311	2.02E-10	l(3)L1231	27	27
1.60E-14	-0.308157366	0.249	0.588	2.11E-10	14-3-3zeta	27	27
1.73E-14	-0.366759374	0.057	0.263	2.29E-10	promL	27	27
1.75E-14	-0.433249929	0.057	0.262	2.31E-10	CG42671	27	27
1.87E-14	-0.332897066	0.05	0.251	2.47E-10	RIC-3	27	27
1.89E-14	-0.673441758	0.06	0.265	2.50E-10	CG5758	27	27
2.15E-14	-0.503744653	0.054	0.255	2.84E-10	l(1)G0289	27	27
2.45E-14	-0.322690659	0.069	0.283	3.24E-10	Vha100-1	27	27
2.47E-14	-0.519249329	0.038	0.227	3.26E-10	Tusp	27	27
2.48E-14	-0.330688486	0.079	0.299	3.27E-10	RhoGAP1A	27	27
2.57E-14	-0.279974598	0.095	0.327	3.40E-10	tkv	27	27
2.63E-14	-0.310052099	0.082	0.304	3.47E-10	stai	27	27
2.65E-14	-0.418969221	0.262	0.584	3.50E-10	mtgo	27	27
2.66E-14	-0.669984781	0.032	0.215	3.51E-10	Zir	27	27
2.76E-14	-0.31769227	0.082	0.303	3.65E-10	CkIIbeta	27	27
2.83E-14	-0.271284682	0.227	0.543	3.74E-10	CycG	27	27
2.89E-14	-0.635967338	0.161	0.425	3.81E-10	CG42342	27	27
3.35E-14	-0.290660462	0.05	0.248	4.43E-10	His3.3B	27	27
3.85E-14	-0.312064574	0.11	0.349	5.09E-10	cindr	27	27
4.20E-14	-0.337192167	0.076	0.291	5.54E-10	CG5151	27	27
4.27E-14	-0.354490026	0.069	0.279	5.64E-10	CG32369	27	27
4.37E-14	-0.325482796	0.095	0.323	5.77E-10	mahe	27	27
4.69E-14	-0.365529874	0.12	0.362	6.19E-10	Tl	27	27
4.94E-14	-0.392662908	0.12	0.361	6.52E-10	beat-VII	27	27
5.07E-14	-0.657754768	0.038	0.223	6.70E-10	Pzl	27	27
5.07E-14	-0.414549375	0.271	0.614	6.70E-10	Prosap	27	27
5.96E-14	1.082186501	0.59	0.613	7.87E-10	CG11873	27	27
6.05E-14	-0.296095704	0.063	0.268	7.99E-10	spi	27	27
6.27E-14	-0.481375299	0.095	0.317	8.28E-10	CG32700	27	27
6.31E-14	-0.649001426	0.098	0.321	8.34E-10	CG9932	27	27
6.51E-14	-0.337596553	0.082	0.299	8.60E-10	PIP5K59B	27	27
7.81E-14	-0.506966932	0.035	0.216	1.03E-09	Vha26	27	27
8.18E-14	-0.354297298	0.145	0.404	1.08E-09	Mob2	27	27
8.24E-14	-0.518003428	0.032	0.21	1.09E-09	Mondo	27	27
8.27E-14	-0.314137855	0.328	0.68	1.09E-09	qvr	27	27
9.66E-14	-0.514569141	0.044	0.232	1.28E-09	Pli	27	27
9.79E-14	-0.448360636	0.139	0.388	1.29E-09	Bx	27	27
1.02E-13	-0.250963022	0.085	0.303	1.34E-09	Ddr	27	27
1.06E-13	-0.501593473	0.073	0.279	1.41E-09	LRP1	27	27
1.08E-13	-0.30853154	0.218	0.525	1.42E-09	par-1	27	27
1.08E-13	-0.536401953	0.088	0.304	1.43E-09	CG4168	27	27
1.19E-13	-0.535497887	0.05	0.241	1.58E-09	Ubr3	27	27
1.20E-13	-0.311965064	0.041	0.226	1.58E-09	Meltrin	27	27
1.24E-13	-0.336668936	0.085	0.301	1.64E-09	Tpst	27	27
1.44E-13	-0.387092595	0.312	0.63	1.90E-09	hth	27	27
1.45E-13	-0.320241342	0.063	0.264	1.91E-09	conu	27	27
1.47E-13	-0.270642234	0.069	0.275	1.94E-09	tapas	27	27
1.54E-13	-0.375089548	0.066	0.268	2.03E-09	egh	27	27
1.75E-13	-0.268782479	0.073	0.279	2.31E-09	Ndae1	27	27
1.91E-13	-0.311670401	0.079	0.289	2.52E-09	CG4887	27	27
2.16E-13	-0.375636099	0.066	0.265	2.85E-09	mld	27	27
2.27E-13	-0.480834436	0.044	0.228	2.99E-09	fend	27	27
2.32E-13	1.830005603	0.369	0.262	3.06E-09	RanBPM	27	27
2.74E-13	-0.363167071	0.126	0.363	3.62E-09	kek5	27	27
2.97E-13	-0.308124671	0.186	0.462	3.93E-09	2mit	27	27
3.17E-13	-0.50599809	0.208	0.483	4.19E-09	fru	27	27
3.26E-13	-0.338495189	0.328	0.688	4.30E-09	Sxl	27	27
3.38E-13	-0.347463346	0.044	0.226	4.46E-09	TM4SF	27	27
3.97E-13	-0.342664278	0.069	0.269	5.25E-09	CG8671	27	27
4.16E-13	-0.374844914	0.375	0.719	5.50E-09	MFS17	27	27
4.19E-13	-0.268795422	0.29	0.627	5.54E-09	eIF4EHP	27	27
4.32E-13	-0.277951554	0.237	0.538	5.71E-09	Nhe2	27	27
4.59E-13	-0.279248834	0.142	0.388	6.06E-09	unc-13-4A	27	27
4.68E-13	-0.427194894	0.035	0.208	6.18E-09	RR48400-transposable-element	27	27
4.92E-13	-0.546958867	0.022	0.184	6.50E-09	CG32373	27	27
4.95E-13	-0.290622028	0.183	0.452	6.54E-09	Slob	27	27
5.33E-13	-0.559357397	0.167	0.416	7.05E-09	Octalpha2R	27	27
5.63E-13	-0.290555764	0.057	0.246	7.44E-09	CG30122	27	27
5.70E-13	-0.293059841	0.041	0.218	7.52E-09	CRMP	27	27
7.02E-13	-0.689535979	0.028	0.193	9.27E-09	cact	27	27
7.18E-13	-0.298832488	0.211	0.497	9.48E-09	norpA	27	27
7.61E-13	-0.295031148	0.063	0.255	1.00E-08	CG15803	27	27
7.84E-13	-0.310324264	0.17	0.429	1.04E-08	VAChT	27	27
8.36E-13	-0.480725758	0.041	0.216	1.10E-08	lncRNA:CR44206	27	27
8.40E-13	-0.342838882	0.303	0.644	1.11E-08	dlg1	27	27
8.83E-13	-0.570601765	0.041	0.215	1.17E-08	CG15312	27	27
9.22E-13	-0.273660732	0.107	0.327	1.22E-08	Nrg	27	27
9.40E-13	-0.279896806	0.069	0.265	1.24E-08	CG9171	27	27
1.08E-12	-0.325119751	0.066	0.259	1.43E-08	lqf	27	27
1.14E-12	-0.344786898	0.041	0.215	1.51E-08	CG1607	27	27
1.20E-12	-0.318451686	0.35	0.695	1.59E-08	bol	27	27
1.23E-12	-0.353911017	0.114	0.336	1.62E-08	Pgant9	27	27
1.26E-12	-0.399009194	0.312	0.622	1.67E-08	CG42750	27	27
1.50E-12	-0.344268654	0.054	0.234	1.99E-08	Jarid2	27	27
1.55E-12	-0.459387288	0.353	0.67	2.05E-08	Stacl	27	27
1.63E-12	-0.614609957	0.041	0.212	2.16E-08	MYPT-75D	27	27
1.77E-12	-0.390515012	0.215	0.485	2.34E-08	CG34354	27	27
1.87E-12	-0.266898249	0.129	0.359	2.47E-08	CG34370	27	27
1.97E-12	-0.588034625	0.177	0.419	2.61E-08	CG32521	27	27
1.99E-12	-0.261105268	0.215	0.5	2.62E-08	rudhira	27	27
2.01E-12	-0.620870048	0.041	0.211	2.65E-08	nkd	27	27
2.01E-12	1.660256087	0.177	0.079	2.66E-08	flpD5	27	27
2.21E-12	-0.512341078	0.032	0.195	2.92E-08	dock	27	27
2.32E-12	-0.291411526	0.224	0.496	3.06E-08	Con	27	27
2.42E-12	-0.35165685	0.126	0.352	3.20E-08	app	27	27
2.42E-12	-0.522935332	0.041	0.209	3.20E-08	DIP-delta	27	27
2.55E-12	-0.359390529	0.05	0.227	3.37E-08	arm	27	27
2.55E-12	-0.746167312	0.013	0.159	3.37E-08	28SrRNA-Psi:CR40596	27	27
2.62E-12	-0.262532241	0.063	0.249	3.46E-08	S	27	27
2.79E-12	-0.253779154	0.211	0.492	3.68E-08	px	27	27
2.84E-12	-0.609034626	0.057	0.236	3.75E-08	Pif1B	27	27
2.90E-12	-0.420116087	0.035	0.199	3.83E-08	Pi4KIIIalpha	27	27
3.08E-12	-0.408368307	0.047	0.22	4.07E-08	Eaat2	27	27
3.11E-12	-0.369365069	0.271	0.575	4.11E-08	Pka-C1	27	27
3.39E-12	-0.611618319	0.05	0.224	4.47E-08	Oda	27	27
3.87E-12	-0.505251099	0.035	0.197	5.11E-08	ATPsynC	27	27
4.10E-12	-0.338301096	0.063	0.246	5.42E-08	Sema2a	27	27
4.15E-12	-0.284874061	0.047	0.22	5.48E-08	CG14478	27	27
4.24E-12	-0.413231576	0.161	0.399	5.60E-08	CG44422	27	27
4.65E-12	-0.28967507	0.142	0.379	6.14E-08	Octbeta2R	27	27
4.73E-12	-0.358750764	0.05	0.224	6.24E-08	fmt	27	27
4.82E-12	-0.572549245	0.079	0.268	6.37E-08	mtt	27	27
4.99E-12	-0.437383449	0.025	0.179	6.58E-08	eIF5	27	27
5.09E-12	-0.29368181	0.06	0.24	6.72E-08	CG9170	27	27
5.09E-12	-0.664850282	0.038	0.201	6.73E-08	Eip74EF	27	27
5.61E-12	-0.381609988	0.091	0.29	7.41E-08	CG31191	27	27
5.67E-12	-0.423817732	0.091	0.29	7.49E-08	Ddc	27	27
6.58E-12	-0.329269705	0.047	0.217	8.70E-08	Yeti	27	27
7.17E-12	-0.502474263	0.028	0.183	9.47E-08	CG5746	27	27
7.39E-12	-0.261244091	0.186	0.447	9.77E-08	Pkc53E	27	27
8.02E-12	-0.335585875	0.063	0.243	1.06E-07	Ufd4	27	27
8.40E-12	-0.355033973	0.104	0.31	1.11E-07	CLIP-190	27	27
8.69E-12	1.420340903	0.508	0.504	1.15E-07	tty	27	27
9.10E-12	-0.487350045	0.091	0.285	1.20E-07	CG42339	27	27
9.39E-12	-0.523491376	0.028	0.181	1.24E-07	Chd1	27	27
1.13E-11	-0.271891534	0.088	0.283	1.49E-07	cora	27	27
1.23E-11	-0.278017906	0.06	0.236	1.62E-07	bbc	27	27
1.24E-11	-0.50740488	0.047	0.213	1.63E-07	Plp	27	27
1.30E-11	-0.282108883	0.325	0.661	1.72E-07	EcR	27	27
1.50E-11	-0.273931215	0.044	0.208	1.98E-07	lid	27	27
1.55E-11	-0.3755997	0.161	0.393	2.05E-07	nolo	27	27
1.65E-11	-0.263799307	0.079	0.266	2.18E-07	osp	27	27
1.73E-11	-0.294415741	0.057	0.229	2.28E-07	Ric	27	27
1.74E-11	-0.316620463	0.057	0.228	2.30E-07	sbm	27	27
1.81E-11	-0.548870788	0.495	0.783	2.39E-07	heph	27	27
1.91E-11	-0.523433522	0.022	0.167	2.53E-07	eIF4A	27	27
1.92E-11	-0.372420458	0.095	0.291	2.54E-07	Cbp53E	27	27
1.96E-11	-0.278860236	0.196	0.442	2.58E-07	dpr6	27	27
2.07E-11	-0.430144951	0.025	0.173	2.73E-07	Sik3	27	27
2.15E-11	-0.401529451	0.05	0.215	2.84E-07	Dlic	27	27
2.22E-11	-0.446116946	0.041	0.2	2.93E-07	uzip	27	27
2.30E-11	-0.32199131	0.088	0.279	3.04E-07	5-HT7	27	27
2.47E-11	-0.290934789	0.063	0.237	3.26E-07	CG42245	27	27
2.68E-11	-0.68655207	0.032	0.181	3.54E-07	CG46339	27	27
2.76E-11	-0.340316102	0.196	0.441	3.64E-07	side	27	27
2.86E-11	-0.304748679	0.057	0.226	3.78E-07	Tsp66E	27	27
3.35E-11	-0.538150128	0.019	0.158	4.43E-07	CG32425	27	27
3.58E-11	-0.333837483	0.085	0.27	4.73E-07	LpR2	27	27
3.72E-11	-0.262144552	0.057	0.225	4.91E-07	Pgant2	27	27
3.73E-11	-0.597796733	0.429	0.729	4.93E-07	28SrRNA:CR45844	27	27
3.75E-11	-0.663608479	0.016	0.152	4.96E-07	Ack-like	27	27
4.30E-11	-0.35241362	0.262	0.533	5.68E-07	CG45002	27	27
4.32E-11	-0.280020137	0.044	0.202	5.71E-07	Lrch	27	27
4.68E-11	-0.290520637	0.054	0.218	6.19E-07	dpr7	27	27
5.57E-11	-0.261061123	0.05	0.211	7.36E-07	Prps	27	27
5.78E-11	-0.501064777	0.038	0.189	7.64E-07	CG33543	27	27
6.03E-11	-0.570099221	0.101	0.292	7.96E-07	dally	27	27
6.42E-11	-0.515225695	0.016	0.15	8.48E-07	TTLL4A	27	27
6.86E-11	-0.453538257	0.035	0.183	9.06E-07	CG32066	27	27
6.91E-11	-0.277908052	0.246	0.527	9.12E-07	Nlg3	27	27
7.87E-11	-0.439494443	0.044	0.198	1.04E-06	Mur2B	27	27
7.94E-11	-0.507486111	0.032	0.176	1.05E-06	alph	27	27
9.28E-11	-0.304633067	0.038	0.187	1.23E-06	Ars2	27	27
9.29E-11	-0.453162391	0.022	0.159	1.23E-06	CG7990	27	27
9.87E-11	-0.488296393	0.022	0.159	1.30E-06	CG33298	27	27
1.05E-10	-0.305535444	0.032	0.176	1.39E-06	Rilpl	27	27
1.11E-10	-0.436495355	0.073	0.243	1.47E-06	Amph	27	27
1.36E-10	-0.43543738	0.126	0.327	1.80E-06	pyd	27	27
1.39E-10	-0.287010075	0.06	0.223	1.83E-06	rdo	27	27
1.51E-10	-0.341865052	0.054	0.212	1.99E-06	Drl-2	27	27
1.55E-10	-0.531270825	0.019	0.151	2.05E-06	lncRNA:CR45668	27	27
1.57E-10	-0.30336858	0.098	0.282	2.08E-06	DIP-gamma	27	27
1.71E-10	-0.616949952	0.013	0.139	2.26E-06	28SrRNA-Psi:CR45851	27	27
2.07E-10	0.729441142	0.71	0.803	2.73E-06	Glut4EF	27	27
2.30E-10	-0.272016305	0.088	0.267	3.04E-06	beat-IIIb	27	27
2.57E-10	-0.254134095	0.082	0.254	3.39E-06	lncRNA:CR46006	27	27
2.64E-10	-0.335655735	0.397	0.721	3.48E-06	shot	27	27
2.73E-10	-0.271336739	0.151	0.367	3.60E-06	Sema2b	27	27
2.76E-10	-0.676578415	0.032	0.17	3.65E-06	sdk	27	27
2.94E-10	-0.372668099	0.032	0.17	3.88E-06	hrm	27	27
3.01E-10	-0.34902003	0.041	0.186	3.97E-06	CG12851	27	27
3.13E-10	-0.473071889	0.028	0.164	4.13E-06	dbr	27	27
3.72E-10	-0.353674965	0.025	0.158	4.91E-06	CG4896	27	27
3.86E-10	-0.475447777	0.025	0.157	5.10E-06	Galphas	27	27
3.94E-10	-0.576454645	0.016	0.14	5.20E-06	Chc	27	27
3.95E-10	-0.311644226	0.035	0.174	5.21E-06	CdGAPr	27	27
4.11E-10	-0.329834301	0.05	0.201	5.43E-06	ATP8B	27	27
4.31E-10	-0.310301659	0.129	0.325	5.69E-06	mGluR	27	27
4.40E-10	-0.421603943	0.069	0.231	5.81E-06	Dop1R2	27	27
4.45E-10	-0.286532595	0.063	0.221	5.88E-06	CG11768	27	27
4.47E-10	-0.393364805	0.025	0.157	5.90E-06	Vha55	27	27
4.52E-10	-0.283562513	0.297	0.573	5.97E-06	trv	27	27
4.87E-10	-0.283627246	0.057	0.21	6.44E-06	Nadsyn	27	27
5.04E-10	-0.252097427	0.129	0.327	6.65E-06	CG42346	27	27
5.37E-10	-0.266662321	0.11	0.298	7.09E-06	CG43759	27	27
5.59E-10	-0.516687465	0.025	0.155	7.38E-06	Rgl	27	27
5.74E-10	-0.441831174	0.022	0.15	7.58E-06	Socs36E	27	27
6.33E-10	-0.253944826	0.069	0.23	8.35E-06	dpr3	27	27
6.38E-10	-0.41736858	0.063	0.219	8.43E-06	fipi	27	27
6.41E-10	-0.532412792	0.032	0.165	8.47E-06	CG6154	27	27
6.81E-10	-0.313807531	0.047	0.193	8.99E-06	wde	27	27
6.82E-10	-0.275626539	0.142	0.343	9.01E-06	bma	27	27
7.45E-10	0.31745418	0.136	0.345	9.83E-06	Pep	27	27
8.34E-10	-0.417319356	0.391	0.662	1.10E-05	Pde1c	27	27
8.37E-10	-0.27835953	0.041	0.182	1.11E-05	Nak	27	27
8.44E-10	-0.600137572	0.022	0.148	1.12E-05	beat-Va	27	27
8.52E-10	-0.250333753	0.047	0.192	1.12E-05	Baldspot	27	27
8.67E-10	-0.487449659	0.028	0.159	1.14E-05	rdgC	27	27
9.20E-10	-0.321431272	0.025	0.153	1.22E-05	didum	27	27
9.61E-10	-0.329339505	0.025	0.153	1.27E-05	CG3257	27	27
1.13E-09	-0.554422479	0.013	0.129	1.49E-05	CG2991	27	27
1.28E-09	-0.477244658	0.025	0.151	1.69E-05	Ttd14	27	27
1.28E-09	-0.353159603	0.028	0.157	1.69E-05	Df31	27	27
1.31E-09	-0.481961132	0.016	0.135	1.72E-05	SCAP	27	27
1.38E-09	-0.598682183	0.013	0.128	1.82E-05	spin	27	27
1.41E-09	-0.341987109	0.322	0.579	1.87E-05	rad	27	27
1.42E-09	-0.445919789	0.032	0.162	1.87E-05	raw	27	27
1.44E-09	-0.260534877	0.035	0.168	1.90E-05	CG17841	27	27
1.63E-09	0.262635942	0.104	0.287	2.16E-05	BuGZ	27	27
1.64E-09	-0.483309135	0.009	0.122	2.17E-05	IntS3	27	27
1.84E-09	-0.370239139	0.451	0.74	2.43E-05	GluClalpha	27	27
1.99E-09	-0.546686977	0.019	0.138	2.63E-05	Usp32	27	27
2.05E-09	0.254912796	0.136	0.339	2.70E-05	Not1	27	27
2.12E-09	-0.308672651	0.11	0.288	2.80E-05	Ccn	27	27
2.25E-09	-0.326897293	0.028	0.154	2.97E-05	oaf	27	27
2.34E-09	-0.278479432	0.035	0.165	3.09E-05	CG32549	27	27
2.40E-09	-0.457663853	0.038	0.17	3.17E-05	Octbeta1R	27	27
2.65E-09	1.704075691	0.379	0.316	3.50E-05	Trl	27	27
2.67E-09	-0.288597701	0.035	0.164	3.53E-05	drpr	27	27
2.69E-09	-0.414352806	0.025	0.148	3.56E-05	Set2	27	27
2.78E-09	-0.256495039	0.038	0.17	3.67E-05	CG44098	27	27
2.79E-09	-0.33341115	0.032	0.159	3.69E-05	CG40045	27	27
4.10E-09	-0.301082141	0.032	0.156	5.42E-05	CG14186	27	27
4.40E-09	-0.319652816	0.445	0.772	5.82E-05	lola	27	27
4.56E-09	0.303942968	0.139	0.337	6.02E-05	sff	27	27
4.69E-09	-0.484149299	0.06	0.202	6.20E-05	AstA-R1	27	27
5.11E-09	-1.009866025	0.073	0.212	6.75E-05	Gad1	27	27
5.98E-09	-0.392985843	0.022	0.138	7.89E-05	CG18135	27	27
6.49E-09	-0.578660339	0.022	0.137	8.57E-05	fok	27	27
6.58E-09	0.297708303	0.148	0.353	8.69E-05	wrd	27	27
7.12E-09	-0.423340883	0.035	0.159	9.41E-05	CG42700	27	27
7.37E-09	-0.284548396	0.423	0.743	9.73E-05	CG10077	27	27
7.70E-09	-0.616987429	0.009	0.114	1.02E-04	CG12004	27	27
7.73E-09	-0.271839953	0.032	0.153	1.02E-04	Mi-2	27	27
7.77E-09	-0.809148957	0.054	0.187	1.03E-04	SPR	27	27
9.46E-09	1.660095378	0.385	0.334	1.25E-04	CG30389	27	27
9.62E-09	-0.370436275	0.019	0.13	1.27E-04	galectin	27	27
1.04E-08	-0.363478703	0.517	0.804	1.37E-04	Syt1	27	27
1.05E-08	0.347611077	0.142	0.34	1.39E-04	RSG7	27	27
1.28E-08	-0.268805428	0.041	0.167	1.69E-04	CG42353	27	27
1.29E-08	-0.423581812	0.047	0.177	1.70E-04	mt:lrRNA	27	27
1.30E-08	-0.573372619	0.013	0.117	1.72E-04	GEFmeso	27	27
1.41E-08	0.309676875	0.12	0.302	1.86E-04	RhoGAP93B	27	27
1.48E-08	-0.493512507	0.032	0.149	1.95E-04	CG42663	27	27
1.56E-08	-0.863393885	0.139	0.295	2.06E-04	CG14989	27	27
1.56E-08	-0.424774089	0.022	0.133	2.07E-04	Hel89B	27	27
1.64E-08	-0.372480922	0.091	0.243	2.16E-04	CG14431	27	27
1.69E-08	-0.354282741	0.028	0.143	2.23E-04	CG17528	27	27
1.69E-08	1.692315967	0.142	0.069	2.23E-04	CG32532	27	27
1.71E-08	-0.35160756	0.025	0.138	2.26E-04	Eps-15	27	27
1.76E-08	-0.342930015	0.476	0.758	2.32E-04	CG42540	27	27
1.79E-08	-0.442438736	0.022	0.132	2.37E-04	pcs	27	27
1.80E-08	-0.267368263	0.044	0.17	2.38E-04	lbk	27	27
1.84E-08	-0.33280752	0.019	0.127	2.43E-04	Tim17b	27	27
2.02E-08	-0.381973437	0.041	0.164	2.67E-04	aop	27	27
2.10E-08	-0.33304545	0.025	0.137	2.78E-04	Iml1	27	27
2.24E-08	-0.252769065	0.035	0.153	2.95E-04	kay	27	27
2.24E-08	-0.359984069	0.019	0.126	2.96E-04	CG40191	27	27
2.24E-08	-0.53307867	0.571	0.82	2.96E-04	mub	27	27
2.31E-08	-0.251607767	0.022	0.131	3.06E-04	CG7166	27	27
2.35E-08	-0.926143469	0.038	0.156	3.10E-04	gem	27	27
2.47E-08	-0.254312316	0.543	0.836	3.26E-04	ps	27	27
2.51E-08	-0.262328373	0.022	0.13	3.31E-04	sca	27	27
2.56E-08	-0.375631327	0.035	0.152	3.39E-04	puc	27	27
2.65E-08	-0.643889871	0.006	0.101	3.50E-04	Pino	27	27
2.76E-08	-0.316517502	0.035	0.152	3.65E-04	Rab35	27	27
2.84E-08	-0.358843096	0.565	0.831	3.75E-04	pum	27	27
2.93E-08	-0.258022595	0.035	0.152	3.87E-04	CG6959	27	27
2.94E-08	-0.703306781	0.174	0.346	3.88E-04	zfh2	27	27
2.94E-08	-0.325511487	0.032	0.146	3.89E-04	elB	27	27
3.00E-08	-0.271371035	0.025	0.135	3.97E-04	Bsg25D	27	27
3.18E-08	-0.437127208	0.035	0.151	4.20E-04	dpr17	27	27
3.20E-08	-0.278420123	0.022	0.129	4.22E-04	rump	27	27
3.38E-08	-0.401298819	0.016	0.118	4.47E-04	CG31510	27	27
3.57E-08	-0.376931173	0.009	0.106	4.71E-04	CG14767	27	27
3.58E-08	-0.545042697	0.009	0.106	4.73E-04	olf186-F	27	27
4.28E-08	-0.351461033	0.06	0.19	5.66E-04	CG1358	27	27
4.71E-08	-0.332436868	0.016	0.116	6.22E-04	Tsp39D	27	27
4.79E-08	-0.419757176	0.013	0.11	6.33E-04	Atg18b	27	27
4.83E-08	-0.286317618	0.022	0.127	6.38E-04	CG5521	27	27
4.95E-08	0.272641035	0.136	0.321	6.53E-04	EndoA	27	27
4.99E-08	-0.263020027	0.032	0.143	6.60E-04	Nplp1	27	27
5.00E-08	-0.464470781	0.009	0.104	6.60E-04	CG40228	27	27
5.17E-08	-0.442588189	0.079	0.217	6.83E-04	CG32204	27	27
5.25E-08	-0.300406931	0.022	0.127	6.93E-04	enok	27	27
5.30E-08	-0.270635422	0.028	0.137	7.00E-04	fdl	27	27
5.32E-08	-0.511475884	0.013	0.109	7.02E-04	PTP-ER	27	27
5.48E-08	0.254945869	0.132	0.312	7.23E-04	C3G	27	27
5.48E-08	0.319022118	0.237	0.491	7.24E-04	mim	27	27
6.06E-08	0.327231121	0.164	0.367	8.00E-04	Evi5	27	27
6.08E-08	0.257655034	0.148	0.337	8.03E-04	CG8677	27	27
6.14E-08	-0.349144289	0.416	0.664	8.10E-04	Cngl	27	27
6.19E-08	-0.28039178	0.035	0.147	8.17E-04	GluRIA	27	27
6.26E-08	-0.388152508	0.016	0.114	8.26E-04	smg	27	27
6.66E-08	-0.347800844	0.558	0.826	8.79E-04	dnc	27	27
7.13E-08	-0.256489769	0.022	0.125	9.42E-04	CG30428	27	27
7.35E-08	0.253041256	0.085	0.232	9.71E-04	Ziz	27	27
7.38E-08	-0.380141958	0.013	0.108	9.75E-04	foi	27	27
7.42E-08	-0.400342212	0.016	0.113	9.80E-04	kat80	27	27
8.09E-08	-0.49176199	0.009	0.102	0.001068349	Met	27	27
8.24E-08	-0.412240982	0.013	0.107	0.00108819	Actn	27	27
8.48E-08	-0.276207357	0.028	0.135	0.001120433	CG12541	27	27
8.68E-08	-0.570726984	0.009	0.101	0.001146018	Swip-1	27	27
8.89E-08	-0.269181608	0.025	0.129	0.001174232	Npc1a	27	27
8.95E-08	-0.343902847	0.054	0.176	0.001181795	beat-Ia	27	27
8.96E-08	-0.470544526	0.032	0.14	0.001183971	Sarm	27	27
8.99E-08	-0.365163473	0.032	0.14	0.001186851	CG14082	27	27
9.94E-08	-0.358062917	0.016	0.112	0.00131333	Cdk12	27	27
1.02E-07	-0.44019391	0.022	0.123	0.001347566	CG31523	27	27
1.03E-07	-0.306226136	0.527	0.779	0.001357501	tutl	27	27
1.22E-07	-0.257463573	0.098	0.244	0.001609262	CG32982	27	27
1.25E-07	-0.344489709	0.016	0.111	0.001653888	CG32772	27	27
1.27E-07	-0.309110404	0.016	0.111	0.001684017	XNP	27	27
1.30E-07	-0.420186493	0.59	0.795	0.001711582	nAChRalpha6	27	27
1.33E-07	-0.297149697	0.022	0.122	0.001756708	dpr19	27	27
1.38E-07	-0.312069459	0.019	0.116	0.001821214	Lcch3	27	27
1.41E-07	-0.277078421	0.208	0.403	0.001856829	Eip93F	27	27
1.42E-07	-0.340126053	0.025	0.127	0.001874304	fzr	27	27
1.51E-07	-0.45404937	0.505	0.798	0.001998175	bun	27	27
1.62E-07	-0.366304015	0.013	0.104	0.002140601	Su(dx)	27	27
1.75E-07	-0.343492941	0.022	0.12	0.002306985	EDTP	27	27
1.77E-07	-0.259277484	0.022	0.12	0.002335617	CG8229	27	27
1.84E-07	-0.301196801	0.013	0.103	0.002435551	Sms	27	27
1.91E-07	-0.377341284	0.013	0.103	0.0025239	RhoBTB	27	27
1.92E-07	0.296226235	0.126	0.294	0.002536946	slgA	27	27
2.09E-07	0.252953558	0.107	0.262	0.002762367	Atg1	27	27
2.16E-07	0.281454675	0.132	0.305	0.002850993	CG44247	27	27
2.29E-07	-0.297966187	0.47	0.73	0.003028603	shakB	27	27
2.53E-07	0.357687312	0.126	0.294	0.003347969	Wnk	27	27
2.54E-07	-0.322266556	0.013	0.101	0.00336082	CG6044	27	27
2.75E-07	-0.295209078	0.025	0.123	0.003626656	Cdk5alpha	27	27
2.95E-07	-0.355623234	0.016	0.106	0.003893998	Syt12	27	27
3.04E-07	-0.287848386	0.35	0.613	0.004017142	Dys	27	27
3.12E-07	-0.333966572	0.019	0.112	0.004121592	sina	27	27
3.13E-07	-0.767920207	0.016	0.105	0.00412842	lncRNA:CR43334	27	27
3.18E-07	-0.677131116	0.057	0.171	0.004193582	sNPF	27	27
3.31E-07	0.57255016	0.722	0.851	0.004369591	kis	27	27
3.38E-07	-0.307877091	0.013	0.1	0.004459415	Gyg	27	27
3.76E-07	0.431146576	0.129	0.294	0.00497246	Ncoa6	27	27
3.90E-07	-0.277788723	0.397	0.625	0.005145405	mamo	27	27
4.13E-07	-0.318615539	0.016	0.104	0.005454851	Myo95E	27	27
4.14E-07	-0.492648842	0.019	0.11	0.00546182	CG1648	27	27
4.21E-07	-0.60240668	0.025	0.12	0.00556258	nrv2	27	27
4.26E-07	0.34149687	0.104	0.253	0.005628898	CG31224	27	27
4.30E-07	0.333679671	0.095	0.237	0.005675796	CG14200	27	27
4.39E-07	-0.406651254	0.025	0.12	0.005797715	CG3726	27	27
4.40E-07	-0.543601895	0.032	0.13	0.005805737	Invadolysin	27	27
4.53E-07	-0.263078331	0.546	0.794	0.005977728	Nckx30C	27	27
4.78E-07	-0.342163038	0.019	0.109	0.006312342	Desat1	27	27
4.81E-07	-0.272667291	0.353	0.592	0.006353673	CG13739	27	27
4.98E-07	0.925942794	0.558	0.64	0.006582723	Cirl	27	27
5.34E-07	-0.400937927	0.035	0.135	0.007048704	MESR3	27	27
5.61E-07	-0.379104427	0.016	0.103	0.007404248	PPP4R2r	27	27
5.67E-07	-0.531980304	0.022	0.113	0.007490382	kibra	27	27
5.74E-07	-0.517519699	0.025	0.119	0.007576602	Dh31-R	27	27
5.79E-07	-0.345833356	0.019	0.108	0.007642762	CG13685	27	27
6.39E-07	-0.250544625	0.028	0.124	0.008443011	CG17230	27	27
6.41E-07	0.314431982	0.246	0.489	0.008465639	skd	27	27
6.42E-07	-0.51514115	0.091	0.218	0.008475058	bi	27	27
6.61E-07	-0.334413352	0.155	0.309	0.008728367	ct	27	27
6.75E-07	-0.322044237	0.016	0.102	0.00891638	rcd2	27	27
6.86E-07	0.281035739	0.177	0.369	0.009065613	CG6024	27	27
7.00E-07	0.276748118	0.088	0.223	0.009245679	CG4678	27	27
7.17E-07	-0.386959254	0.016	0.101	0.009470998	CG10019	27	27
7.68E-07	-0.346204002	0.019	0.107	0.010146886	Axud1	27	27
7.69E-07	-0.30630381	0.019	0.107	0.010151841	tyn	27	27
8.05E-07	0.257172283	0.085	0.217	0.010627446	CG2519	27	27
8.28E-07	-0.502469027	0.041	0.142	0.010936532	CAP	27	27
1.04E-06	-0.286591101	0.022	0.11	0.013776854	Tgi	27	27
1.20E-06	-0.293961247	0.028	0.12	0.01582753	DIP-theta	27	27
1.20E-06	0.369171184	0.902	0.884	0.015862294	pros	27	27
1.26E-06	-0.275613038	0.028	0.12	0.016695017	HmgZ	27	27
1.38E-06	0.252464393	0.117	0.265	0.018225938	DCP2	27	27
1.72E-06	-0.345386167	0.025	0.113	0.022743943	DIP-alpha	27	27
1.74E-06	0.487697886	0.123	0.275	0.022950395	dom	27	27
1.98E-06	0.276441729	0.047	0.15	0.026180262	AMPdeam	27	27
2.16E-06	0.354353873	0.073	0.191	0.028491155	lig	27	27
2.30E-06	0.258102616	0.057	0.164	0.030394843	Mlf	27	27
2.45E-06	0.441225992	0.177	0.359	0.032422332	CG13743	27	27
2.78E-06	-0.269995944	0.18	0.34	0.036726112	beat-IIIc	27	27
3.56E-06	0.251113066	0.082	0.202	0.047082636	Liprin-alpha	27	27
3.81E-06	0.273048918	0.164	0.335	0.05032667	rin	27	27
4.10E-06	0.36979858	0.123	0.267	0.054199304	Top1	27	27
4.17E-06	-0.981301939	0.022	0.101	0.055142825	stumps	27	27
5.62E-06	-0.266187171	0.025	0.106	0.074224822	mbc	27	27
6.10E-06	0.287947114	0.091	0.214	0.080607246	CG34126	27	27
6.30E-06	0.258227653	0.076	0.188	0.083207717	mts	27	27
6.38E-06	0.346549064	0.076	0.189	0.084329733	lt	27	27
6.52E-06	0.434270349	0.161	0.324	0.086063067	CG46385	27	27
6.60E-06	0.388642947	0.158	0.322	0.087182369	SP2353	27	27
7.13E-06	0.261133182	0.145	0.296	0.094200363	lncRNA:CR44024	27	27
7.18E-06	0.345546713	0.088	0.208	0.094828001	Trf4-1	27	27
7.47E-06	0.359098642	0.098	0.223	0.098640602	LpR1	27	27
7.98E-06	0.494738178	0.12	0.26	0.105448449	CG12071	27	27
8.14E-06	0.433102306	0.114	0.248	0.107564547	CG31550	27	27
8.41E-06	0.40654716	0.139	0.289	0.111036231	Dap160	27	27
8.93E-06	0.295367033	0.047	0.141	0.117995076	dsd	27	27
9.73E-06	0.377773774	0.079	0.191	0.128553082	grp	27	27
9.99E-06	-0.277939397	0.539	0.781	0.132012885	CG42784	27	27
1.02E-05	0.337704593	0.268	0.514	0.13418181	Hers	27	27
1.05E-05	0.392513318	0.145	0.297	0.138439916	RyR	27	27
1.15E-05	-1.260255089	0.032	0.11	0.151701573	trol	27	27
1.28E-05	0.375860689	0.066	0.169	0.169701785	CG6340	27	27
1.31E-05	0.281538026	0.256	0.483	0.172681176	CG6700	27	27
1.33E-05	-0.253878849	0.625	0.848	0.175230563	CG15465	27	27
1.34E-05	0.396747701	0.098	0.218	0.176870808	tbc	27	27
1.43E-05	0.269793433	0.218	0.413	0.188565606	mam	27	27
1.48E-05	0.407939449	0.139	0.285	0.195563842	CycT	27	27
1.48E-05	0.3167691	0.123	0.257	0.195629587	nsl1	27	27
1.54E-05	-0.425763841	0.032	0.11	0.2036528	Ntan1	27	27
1.65E-05	0.342639782	0.101	0.222	0.218297902	CG42232	27	27
1.69E-05	0.26727601	0.202	0.383	0.222691115	tinc	27	27
2.00E-05	0.441038366	0.091	0.206	0.263625717	Usp10	27	27
2.01E-05	0.421851075	0.104	0.226	0.265962214	Moe	27	27
2.12E-05	0.335137985	0.237	0.445	0.280360511	CG44838	27	27
2.19E-05	0.255081395	0.06	0.155	0.289775098	fid	27	27
2.70E-05	-0.395613673	0.028	0.102	0.356534837	CG9650	27	27
2.70E-05	0.301373705	0.114	0.238	0.357113849	Nmdar1	27	27
2.87E-05	0.400008089	0.221	0.417	0.378468902	RhoGAP19D	27	27
2.99E-05	0.306716359	0.167	0.321	0.394531917	Pde8	27	27
3.10E-05	0.400024144	0.085	0.193	0.409403996	MESR4	27	27
3.20E-05	0.986348378	0.495	0.58	0.422134468	osa	27	27
3.30E-05	0.350337884	0.091	0.202	0.435393781	Crtc	27	27
3.85E-05	0.279543841	0.054	0.142	0.508315526	CG14535	27	27
4.01E-05	0.364876675	0.035	0.111	0.530188206	FucTA	27	27
4.14E-05	-0.256604918	0.707	0.885	0.546756837	mtd	27	27
4.21E-05	1.374302673	0.404	0.419	0.556263306	seq	27	27
4.24E-05	0.300316516	0.057	0.146	0.559672484	CoRest	27	27
4.91E-05	-0.390056011	0.041	0.118	0.647864159	ey	27	27
4.92E-05	0.578000014	0.158	0.308	0.649235699	Hmt4-20	27	27
4.92E-05	0.383790999	0.057	0.145	0.650293239	Tango1	27	27
5.18E-05	0.251020081	0.076	0.173	0.684704373	bab2	27	27
5.80E-05	0.252019982	0.047	0.129	0.765594374	CG4502	27	27
6.12E-05	0.44993306	0.104	0.218	0.80874476	cnc	27	27
6.47E-05	-0.301400981	0.054	0.135	0.854367737	Hr38	27	27
7.26E-05	0.406029029	0.23	0.422	0.95870338	msn	27	27
7.36E-05	0.263571943	0.06	0.147	0.972163907	CG8878	27	27
7.68E-05	0.508310935	0.167	0.319	1	Hrb98DE	27	27
7.94E-05	0.297361776	0.047	0.127	1	CG5674	27	27
9.23E-05	0.309479288	0.054	0.136	1	Opa1	27	27
9.59E-05	0.28537042	0.044	0.121	1	CG4562	27	27
9.95E-05	0.255615661	0.161	0.299	1	rgn	27	27
1.06E-04	0.258932561	0.054	0.135	1	Cpsf6	27	27
1.08E-04	0.407410791	0.139	0.267	1	ssx	27	27
1.10E-04	0.437746215	0.675	0.7	1	Ca-alpha1T	27	27
1.15E-04	0.377144853	0.05	0.13	1	Drat	27	27
1.24E-04	0.290216191	0.224	0.393	1	eys	27	27
1.30E-04	0.388942457	0.057	0.139	1	inc	27	27
1.58E-04	0.51078824	0.155	0.293	1	Sec16	27	27
1.61E-04	0.266935251	0.066	0.151	1	Daxx	27	27
1.63E-04	0.281825528	0.221	0.394	1	sns	27	27
1.64E-04	0.383814655	0.063	0.146	1	Rlip	27	27
1.69E-04	0.555917045	0.174	0.323	1	CG15894	27	27
1.73E-04	0.308673519	0.038	0.107	1	GlyP	27	27
1.84E-04	0.3045838	0.057	0.136	1	CG34408	27	27
2.02E-04	0.469337341	0.129	0.248	1	glo	27	27
2.28E-04	0.360963002	0.066	0.149	1	CG7518	27	27
2.42E-04	0.470171455	0.044	0.115	1	Sec24AB	27	27
2.44E-04	0.388446718	0.05	0.125	1	porin	27	27
2.52E-04	0.337762334	0.044	0.114	1	Pi3K68D	27	27
2.88E-04	0.500874437	0.085	0.176	1	Ktl	27	27
3.01E-04	0.579560051	0.101	0.201	1	Asx	27	27
3.22E-04	0.328548911	0.085	0.175	1	CG13594	27	27
3.28E-04	0.699354223	0.091	0.186	1	PAPLA1	27	27
3.46E-04	0.415587641	0.088	0.18	1	Pdcd4	27	27
3.55E-04	0.257490245	0.041	0.107	1	FBXO11	27	27
3.55E-04	0.42823753	0.192	0.337	1	kug	27	27
3.57E-04	0.328198606	0.054	0.127	1	CG8188	27	27
3.87E-04	-0.31742465	0.098	0.189	1	Msr-110	27	27
3.99E-04	0.47946312	0.129	0.242	1	pho	27	27
4.40E-04	0.400244065	0.265	0.465	1	Pkc98E	27	27
4.59E-04	0.297543311	0.05	0.12	1	tho2	27	27
4.84E-04	0.263682554	0.038	0.1	1	SoxN	27	27
4.99E-04	0.395676267	0.044	0.11	1	Uba1	27	27
5.57E-04	0.543355608	0.145	0.264	1	wge	27	27
5.88E-04	0.838873728	0.495	0.608	1	Ca-alpha1D	27	27
5.94E-04	0.480501879	0.12	0.223	1	wts	27	27
5.98E-04	0.321496044	0.044	0.109	1	Sik2	27	27
6.05E-04	0.331974972	0.047	0.114	1	Gbs-76A	27	27
6.34E-04	0.472897171	0.063	0.137	1	swm	27	27
6.73E-04	0.529040926	0.186	0.33	1	Ptp10D	27	27
7.26E-04	0.304061307	0.208	0.352	1	CG44153	27	27
8.87E-04	0.808950314	0.486	0.586	1	Smr	27	27
8.96E-04	0.377267099	0.073	0.149	1	stv	27	27
9.32E-04	0.515574224	0.054	0.12	1	Ulp1	27	27
9.66E-04	0.311132128	0.05	0.115	1	lncRNA:CR45919	27	27
0.001052805	0.431169944	0.284	0.49	1	Rab3-GEF	27	27
0.001060637	0.319463174	0.041	0.1	1	Gycalpha99B	27	27
0.00107407	0.399785116	0.06	0.128	1	Ubi-p63E	27	27
0.001133927	0.635062034	0.069	0.143	1	CG32813	27	27
0.001147144	0.505111989	0.259	0.448	1	Gug	27	27
0.001154779	-0.808415785	0.06	0.122	1	axo	27	27
0.001174925	0.429290695	0.05	0.114	1	KaiR1D	27	27
0.001174972	0.328649245	0.044	0.104	1	Spt6	27	27
0.001179119	0.425847295	0.047	0.109	1	CG7028	27	27
0.001261382	0.538592216	0.224	0.375	1	Dgk	27	27
0.001356017	0.395341905	0.293	0.501	1	hwt	27	27
0.001522437	0.546987481	0.177	0.306	1	jp	27	27
0.00162279	1.438949155	0.215	0.178	1	CG17233	27	27
0.001766509	0.606540145	0.079	0.154	1	CG5937	27	27
0.001933817	0.347844376	0.05	0.11	1	Sirt1	27	27
0.002061155	0.458528775	0.23	0.39	1	ths	27	27
0.002698433	0.571146578	0.123	0.215	1	CG10384	27	27
0.002699888	0.585272978	0.259	0.435	1	Abl	27	27
0.002884569	0.609799112	0.174	0.295	1	CG1695	27	27
0.003132722	0.452036225	0.047	0.102	1	ear	27	27
0.003412625	1.562992964	0.215	0.183	1	wapl	27	27
0.003774513	0.310139978	0.312	0.518	1	rdx	27	27
0.004213135	0.392880135	0.322	0.539	1	Plc21C	27	27
0.0043354	0.348776679	0.063	0.122	1	Ac13E	27	27
0.004594216	1.038120681	0.423	0.498	1	CG32767	27	27
0.005267383	0.729586896	0.151	0.253	1	Kdm4B	27	27
0.005402747	0.372590652	0.06	0.116	1	lncRNA:CR44320	27	27
0.005518166	0.667373913	0.079	0.144	1	Spt20	27	27
0.005624197	0.298867872	0.334	0.543	1	Dscam1	27	27
0.005937189	0.548467653	0.596	0.746	1	sbb	27	27
0.006251596	0.724684369	0.18	0.297	1	CG11122	27	27
0.007416179	0.746231355	0.155	0.254	1	Xrp1	27	27
0.007420601	0.553090208	0.05	0.1	1	Gyc88E	27	27
0.00775959	0.453094216	0.211	0.339	1	Trpm	27	27
0.007911873	0.48483128	0.05	0.1	1	eIF1A	27	27
0.008134843	0.737586205	0.088	0.154	1	AGO2	27	27
0.009292978	0.571486554	0.06	0.112	1	CG13506	27	27
0.009733903	0.497069857	0.117	0.191	1	zld	27	27
0.00977547	1.385407126	0.262	0.253	1	Atx2	27	27
2.49E-229	2.616335753	0.375	0.034	3.29E-225	SP1173	28	MBN
1.67E-211	2.737347713	0.647	0.112	2.20E-207	ey	28	MBN
1.24E-205	2.713056993	0.436	0.051	1.64E-201	crb	28	MBN
3.41E-205	2.740779391	0.542	0.08	4.50E-201	bru2	28	MBN
1.66E-153	1.949476	0.99	0.816	2.19E-149	mub	28	MBN
7.19E-153	1.919394466	0.997	0.776	9.50E-149	CG42784	28	MBN
4.13E-127	-3.376114252	0.212	0.861	5.46E-123	Rbp6	28	MBN
1.17E-124	1.441511297	0.981	0.815	1.55E-120	Appl	28	MBN
1.36E-122	1.966493679	0.936	0.568	1.80E-118	Pka-C1	28	MBN
3.74E-117	1.431964257	0.987	0.831	4.94E-113	slo	28	MBN
6.18E-111	2.240710624	0.593	0.163	8.16E-107	dac	28	MBN
6.84E-110	1.998010648	0.862	0.396	9.03E-106	Eip93F	28	MBN
1.53E-109	2.047020179	0.769	0.299	2.02E-105	Rgk1	28	MBN
2.59E-107	1.973609293	0.788	0.303	3.42E-103	toy	28	MBN
4.35E-102	1.241311305	0.99	0.882	5.75E-98	mtd	28	MBN
2.88E-97	1.702210591	0.862	0.498	3.80E-93	rut	28	MBN
4.72E-96	1.940289673	0.833	0.485	6.23E-92	Pka-R2	28	MBN
3.26E-85	1.553457153	0.878	0.528	4.31E-81	CG11319	28	MBN
2.51E-83	1.4801949	0.92	0.597	3.32E-79	Gfrl	28	MBN
7.60E-78	1.909948694	0.67	0.279	1.00E-73	Elk	28	MBN
1.58E-76	1.187159182	0.965	0.703	2.09E-72	CG45263	28	MBN
7.65E-74	0.957756171	0.971	0.879	1.01E-69	Rdl	28	MBN
2.04E-72	1.944654014	0.587	0.225	2.69E-68	Dop1R2	28	MBN
3.62E-71	1.815319513	0.728	0.376	4.78E-67	5-HT1A	28	MBN
5.52E-65	-1.710189402	0.449	0.826	7.29E-61	sm	28	MBN
2.13E-64	0.896337306	0.984	0.854	2.81E-60	brp	28	MBN
2.53E-63	1.785823715	0.298	0.066	3.34E-59	Nep1	28	MBN
3.35E-63	-2.382567775	0.192	0.685	4.42E-59	Ten-m	28	MBN
3.56E-63	1.842353105	0.516	0.189	4.70E-59	Oamb	28	MBN
7.00E-63	1.203394408	0.894	0.573	9.25E-59	rad	28	MBN
1.38E-62	-2.569278678	0.096	0.616	1.82E-58	nAChRalpha7	28	MBN
4.69E-61	1.284906055	0.878	0.688	6.19E-57	dysc	28	MBN
1.98E-60	1.453938447	0.804	0.534	2.61E-56	Plc21C	28	MBN
8.94E-60	1.638775642	0.494	0.166	1.18E-55	sNPF	28	MBN
5.93E-58	1.786200771	0.154	0.021	7.83E-54	Tmc	28	MBN
8.70E-58	-3.0822446	0.109	0.589	1.15E-53	mbl	28	MBN
9.75E-58	-1.428877442	0.59	0.885	1.29E-53	Msp300	28	MBN
4.19E-57	-1.125475589	0.955	0.982	5.54E-53	lncRNA:Hsromega	28	MBN
6.32E-56	-2.709348244	0.09	0.572	8.35E-52	SKIP	28	MBN
1.87E-55	1.519987582	0.663	0.335	2.47E-51	fz	28	MBN
1.28E-54	-2.520919363	0.163	0.628	1.69E-50	mamo	28	MBN
1.78E-54	1.632989991	0.779	0.521	2.35E-50	Mef2	28	MBN
4.28E-52	1.50286131	0.689	0.382	5.66E-48	Bx	28	MBN
5.77E-52	0.923442106	0.962	0.837	7.62E-48	jim	28	MBN
5.68E-51	-1.344911371	0.907	0.949	7.51E-47	IA-2	28	MBN
6.41E-51	-2.071784779	0.154	0.612	8.47E-47	Ace	28	MBN
4.86E-50	-2.595076399	0.071	0.519	6.41E-46	nAChRalpha3	28	MBN
8.08E-49	1.722699438	0.356	0.109	1.07E-44	a	28	MBN
2.60E-48	1.354606259	0.718	0.446	3.44E-44	Slob	28	MBN
4.76E-48	1.066780993	0.837	0.587	6.29E-44	CG13739	28	MBN
4.73E-47	-2.326606193	0.093	0.535	6.25E-43	CG45002	28	MBN
3.58E-46	-0.901444242	0.862	0.922	4.72E-42	sif	28	MBN
1.59E-45	0.905735622	0.917	0.807	2.10E-41	pan	28	MBN
4.43E-43	1.39842404	0.628	0.358	5.86E-39	jdp	28	MBN
5.73E-43	-2.01780033	0.34	0.706	7.57E-39	Myo81F	28	MBN
1.33E-42	1.719612487	0.272	0.075	1.76E-38	rk	28	MBN
1.33E-42	1.691505032	0.42	0.166	1.76E-38	Octbeta1R	28	MBN
1.72E-41	1.17642705	0.772	0.583	2.27E-37	14-3-3zeta	28	MBN
3.23E-41	-2.519810734	0.042	0.439	4.27E-37	dpr11	28	MBN
7.53E-41	-2.541101093	0.048	0.443	9.95E-37	side	28	MBN
9.71E-41	-2.444340825	0.058	0.456	1.28E-36	side-VIII	28	MBN
1.34E-40	1.690423325	0.433	0.18	1.77E-36	KCNQ	28	MBN
3.03E-40	1.54772943	0.574	0.312	4.00E-36	CG32700	28	MBN
3.74E-40	1.312598114	0.696	0.48	4.94E-36	scrib	28	MBN
1.59E-39	-2.357437274	0.067	0.454	2.10E-35	CadN2	28	MBN
1.82E-38	1.017009513	0.811	0.568	2.41E-34	trv	28	MBN
2.69E-38	-1.888438122	0.122	0.52	3.55E-34	msi	28	MBN
5.12E-38	-2.411826616	0.042	0.419	6.76E-34	CG17716	28	MBN
8.13E-38	-2.471071507	0.029	0.402	1.07E-33	RapGAP1	28	MBN
3.05E-37	1.683579321	0.394	0.158	4.03E-33	ome	28	MBN
3.41E-37	1.290297574	0.673	0.442	4.50E-33	Pkc53E	28	MBN
1.17E-36	-3.016657697	0.09	0.447	1.54E-32	pdm3	28	MBN
1.77E-36	-2.34779873	0.035	0.401	2.34E-32	hig	28	MBN
1.92E-36	-2.324128003	0.006	0.361	2.54E-32	CG13743	28	MBN
2.24E-35	-2.355201733	0.035	0.394	2.96E-31	nolo	28	MBN
8.59E-35	-2.369718066	0.045	0.4	1.13E-30	CG44422	28	MBN
1.47E-34	1.702614235	0.266	0.085	1.95E-30	qm	28	MBN
2.22E-34	-2.222552444	0.029	0.38	2.93E-30	Octbeta2R	28	MBN
4.19E-34	-1.987752459	0.038	0.392	5.54E-30	ths	28	MBN
5.45E-34	-2.115870099	0.032	0.38	7.20E-30	Nlg4	28	MBN
6.97E-34	-2.050973073	0.029	0.377	9.21E-30	plum	28	MBN
3.51E-33	-2.599926117	0.077	0.42	4.63E-29	CG32521	28	MBN
5.12E-32	-2.1808223	0.032	0.364	6.76E-28	kek5	28	MBN
6.08E-32	1.814411907	0.327	0.129	8.03E-28	Rgk2	28	MBN
6.92E-32	0.62094253	0.933	0.865	9.14E-28	Ten-a	28	MBN
9.73E-32	-2.375778278	0.042	0.373	1.29E-27	fred	28	MBN
9.98E-32	1.202686249	0.657	0.447	1.32E-27	jus	28	MBN
1.48E-31	1.261141456	0.577	0.322	1.95E-27	pyd	28	MBN
3.26E-31	-1.873970632	0.035	0.367	4.30E-27	CG31145	28	MBN
3.32E-31	-1.537112751	0.292	0.63	4.39E-27	hth	28	MBN
3.46E-31	1.558196973	0.333	0.13	4.57E-27	Dif	28	MBN
4.14E-31	-2.036928391	0.045	0.378	5.47E-27	CG42594	28	MBN
9.00E-31	0.954865255	0.776	0.628	1.19E-26	CG17816	28	MBN
1.04E-30	-1.904242525	0.071	0.402	1.37E-26	kek2	28	MBN
1.38E-30	-1.894443013	0.029	0.351	1.82E-26	sli	28	MBN
2.21E-30	-1.293981516	0.237	0.611	2.92E-26	hdc	28	MBN
2.93E-30	-1.495226694	0.163	0.512	3.87E-26	nwk	28	MBN
6.43E-30	-2.169723218	0.038	0.353	8.50E-26	app	28	MBN
7.77E-30	-1.481924118	0.327	0.643	1.03E-25	lncRNA:CR31451	28	MBN
1.52E-29	1.068689408	0.628	0.389	2.01E-25	CG42541	28	MBN
1.65E-29	-2.019403822	0.064	0.387	2.18E-25	beat-VI	28	MBN
2.56E-29	-1.345845327	0.218	0.565	3.38E-25	Eip63E	28	MBN
4.57E-29	-1.890506623	0.029	0.34	6.04E-25	smal	28	MBN
1.05E-28	1.080034575	0.715	0.552	1.39E-24	sdt	28	MBN
1.12E-28	1.454769691	0.433	0.213	1.47E-24	CG30158	28	MBN
1.23E-28	-2.036003842	0.096	0.426	1.63E-24	CG42342	28	MBN
1.52E-28	1.524618892	0.5	0.299	2.01E-24	CG8500	28	MBN
1.64E-28	-2.196107891	0.045	0.357	2.17E-24	spri	28	MBN
2.44E-28	-1.886938882	0.029	0.332	3.22E-24	Ptp10D	28	MBN
2.90E-28	1.761741679	0.497	0.295	3.84E-24	hzg	28	MBN
8.63E-28	-1.94336596	0.013	0.304	1.14E-23	Ddr	28	MBN
3.36E-27	-2.393694938	0.045	0.341	4.44E-23	beat-IIIc	28	MBN
5.33E-27	1.022543631	0.692	0.499	7.04E-23	pHCl-1	28	MBN
6.36E-27	1.445249699	0.391	0.187	8.40E-23	mAChR-B	28	MBN
7.27E-27	0.575465276	0.955	0.84	9.60E-23	Rim	28	MBN
9.02E-27	0.607105259	0.939	0.824	1.19E-22	cpx	28	MBN
9.46E-27	-1.368871733	0.096	0.421	1.25E-22	SNF4Agamma	28	MBN
1.46E-26	-1.725923813	0.067	0.375	1.92E-22	ab	28	MBN
1.63E-26	-1.790576461	0.071	0.373	2.15E-22	luna	28	MBN
2.01E-26	-1.901313053	0.054	0.352	2.65E-22	Imp	28	MBN
3.40E-26	-1.265829542	0.125	0.455	4.49E-22	CG41378	28	MBN
3.75E-26	1.410551874	0.423	0.214	4.95E-22	CG32204	28	MBN
8.74E-26	-2.000184624	0.016	0.293	1.15E-21	beat-IIa	28	MBN
1.64E-25	-2.145594623	0.016	0.293	2.17E-21	dally	28	MBN
1.80E-25	-1.964225919	0.048	0.333	2.37E-21	beat-Ib	28	MBN
2.08E-25	-1.059018467	0.458	0.719	2.75E-21	CadN	28	MBN
2.19E-25	-1.820777591	0.016	0.291	2.90E-21	Epac	28	MBN
2.34E-25	1.081293765	0.657	0.457	3.09E-21	2mit	28	MBN
2.42E-25	-1.419440861	0.087	0.395	3.20E-21	sns	28	MBN
3.04E-25	1.055526283	0.654	0.487	4.02E-21	CG43737	28	MBN
4.34E-25	-1.977854433	0.01	0.278	5.74E-21	CG42524	28	MBN
7.91E-25	-2.498744391	0.067	0.347	1.04E-20	zfh2	28	MBN
1.03E-24	-1.497449112	0.064	0.356	1.36E-20	Teh1	28	MBN
1.15E-24	-1.051652224	0.407	0.679	1.52E-20	qvr	28	MBN
1.18E-24	-1.603679945	0.032	0.31	1.55E-20	cno	28	MBN
1.26E-24	-2.239491823	0.019	0.286	1.66E-20	CG43902	28	MBN
1.38E-24	-1.849860283	0.048	0.329	1.82E-20	dpr1	28	MBN
1.39E-24	-2.643541056	0.038	0.31	1.84E-20	ct	28	MBN
1.62E-24	-1.805375416	0.042	0.318	2.14E-20	CG6123	28	MBN
1.84E-24	-1.175238906	0.256	0.584	2.42E-20	mtgo	28	MBN
2.83E-24	0.605809957	0.907	0.82	3.74E-20	Ank2	28	MBN
3.08E-24	-2.033762495	0.006	0.264	4.07E-20	dpr13	28	MBN
3.16E-24	-2.014260403	0.019	0.283	4.17E-20	DIP-gamma	28	MBN
5.47E-24	-2.233652284	0.013	0.271	7.23E-20	LpR2	28	MBN
6.22E-24	0.745339069	0.795	0.704	8.22E-20	Tomosyn	28	MBN
8.48E-24	-2.020669861	0.019	0.28	1.12E-19	5-HT7	28	MBN
1.77E-23	-0.974099424	0.446	0.7	2.34E-19	Hk	28	MBN
2.32E-23	-1.134096353	0.26	0.575	3.06E-19	scrt	28	MBN
4.37E-23	-1.840391314	0.08	0.353	5.77E-19	CG44153	28	MBN
5.90E-23	-1.699023028	0.013	0.264	7.80E-19	robo3	28	MBN
8.64E-23	-1.652335029	0.01	0.259	1.14E-18	CG33143	28	MBN
1.13E-22	-1.966899553	0.022	0.273	1.49E-18	beat-Ic	28	MBN
1.15E-22	0.959464931	0.625	0.424	1.52E-18	Dop1R1	28	MBN
1.27E-22	-0.889497412	0.571	0.769	1.68E-18	NaCP60E	28	MBN
1.33E-22	0.978824676	0.641	0.487	1.76E-18	Hs3st-A	28	MBN
1.71E-22	-1.605997876	0.042	0.305	2.26E-18	CG4168	28	MBN
1.73E-22	-1.753803972	0.026	0.28	2.29E-18	CG15236	28	MBN
2.35E-22	-1.068251604	0.167	0.482	3.10E-18	klar	28	MBN
5.38E-22	-1.364834303	0.378	0.648	7.11E-18	X11Lbeta	28	MBN
5.80E-22	0.632318265	0.853	0.72	7.66E-18	cpo	28	MBN
7.24E-22	-1.349346462	0.048	0.308	9.56E-18	Frq2	28	MBN
9.24E-22	-1.498145216	0.051	0.314	1.22E-17	sty	28	MBN
1.31E-21	1.194970938	0.513	0.332	1.73E-17	Pgant9	28	MBN
1.35E-21	0.771026018	0.567	0.361	1.78E-17	Fas2	28	MBN
2.34E-21	-0.840143788	0.34	0.647	3.09E-17	sima	28	MBN
3.69E-21	0.559680926	0.84	0.665	4.87E-17	Stacl	28	MBN
4.98E-21	-1.302316804	0.115	0.394	6.57E-17	Efa6	28	MBN
5.04E-21	-1.858038884	0.016	0.251	6.65E-17	Trim9	28	MBN
8.09E-21	-1.258958568	0.08	0.347	1.07E-16	CG2217	28	MBN
9.30E-21	-1.821733807	0.038	0.28	1.23E-16	CG44837	28	MBN
1.63E-20	0.509651415	0.885	0.822	2.16E-16	dnc	28	MBN
1.73E-20	-1.425698362	0.093	0.36	2.28E-16	CG4341	28	MBN
2.03E-20	1.395185597	0.423	0.261	2.69E-16	Task6	28	MBN
2.45E-20	0.760236769	0.75	0.581	3.24E-16	side-VI	28	MBN
2.67E-20	-1.452568205	0.038	0.281	3.52E-16	side-V	28	MBN
3.16E-20	-1.296148887	0.176	0.452	4.18E-16	klg	28	MBN
4.90E-20	-1.277212587	0.263	0.539	6.47E-16	rdgA	28	MBN
1.17E-19	-0.998327055	0.205	0.499	1.55E-15	hppy	28	MBN
1.39E-19	-1.367004512	0.074	0.325	1.83E-15	mGluR	28	MBN
1.47E-19	-1.333127222	0.189	0.456	1.94E-15	CG34353	28	MBN
1.97E-19	-1.045988357	0.087	0.349	2.60E-15	cindr	28	MBN
2.05E-19	-1.615269225	0.042	0.275	2.71E-15	CG34106	28	MBN
2.23E-19	-1.336664652	0.151	0.416	2.95E-15	Octalpha2R	28	MBN
2.63E-19	-1.150240451	0.24	0.523	3.47E-15	sick	28	MBN
3.73E-19	-1.054310798	0.228	0.507	4.93E-15	lovit	28	MBN
4.00E-19	-2.411047444	0.01	0.222	5.28E-15	CG14459	28	MBN
4.16E-19	-1.139992235	0.093	0.353	5.50E-15	Nuak1	28	MBN
4.60E-19	-1.099825054	0.087	0.341	6.08E-15	Eip78C	28	MBN
5.07E-19	-2.140572142	0.029	0.247	6.70E-15	Lim1	28	MBN
5.41E-19	0.664341974	0.744	0.572	7.15E-15	Fife	28	MBN
1.03E-18	-1.169576393	0.151	0.414	1.37E-14	mam	28	MBN
1.19E-18	-1.047148914	0.25	0.527	1.58E-14	fz2	28	MBN
1.43E-18	1.218573473	0.474	0.318	1.89E-14	Pde8	28	MBN
1.53E-18	-1.512083845	0.01	0.218	2.02E-14	lncRNA:CR45347	28	MBN
1.67E-18	-1.669179976	0.019	0.232	2.20E-14	Fili	28	MBN
2.11E-18	-2.608887696	0.064	0.289	2.79E-14	br	28	MBN
2.50E-18	-1.447529058	0.013	0.221	3.31E-14	CG14441	28	MBN
2.82E-18	-1.391187016	0.042	0.266	3.73E-14	osp	28	MBN
2.84E-18	-0.774041143	0.292	0.588	3.75E-14	Mid1	28	MBN
3.76E-18	-1.550636983	0.016	0.224	4.96E-14	LpR1	28	MBN
4.36E-18	-1.107685826	0.228	0.493	5.75E-14	Frq1	28	MBN
4.67E-18	-1.219318108	0.058	0.291	6.17E-14	Ddc	28	MBN
5.06E-18	1.284748836	0.173	0.06	6.68E-14	CG11566	28	MBN
5.54E-18	-1.06000999	0.103	0.353	7.31E-14	ed	28	MBN
6.34E-18	-2.255197898	0.074	0.296	8.38E-14	CG14989	28	MBN
1.00E-17	-1.169977989	0.099	0.349	1.33E-13	Dscam3	28	MBN
1.04E-17	-1.421092381	0.006	0.205	1.37E-13	Btk29A	28	MBN
1.21E-17	-2.053268877	0.022	0.228	1.60E-13	VGlut	28	MBN
1.45E-17	0.588662528	0.846	0.777	1.91E-13	aqz	28	MBN
1.48E-17	-1.228894173	0.019	0.226	1.96E-13	Meltrin	28	MBN
1.54E-17	-0.846698093	0.446	0.688	2.04E-13	Sdc	28	MBN
1.57E-17	-1.455952146	0.045	0.265	2.08E-13	CG5758	28	MBN
2.04E-17	-1.484740772	0.035	0.247	2.69E-13	Pde11	28	MBN
2.10E-17	-0.928031044	0.228	0.5	2.78E-13	l(1)G0196	28	MBN
4.11E-17	-0.867914954	0.237	0.512	5.42E-13	Liprin-gamma	28	MBN
4.27E-17	-1.674317443	0.022	0.223	5.63E-13	rdo	28	MBN
4.95E-17	-0.591788595	0.785	0.897	6.54E-13	shep	28	MBN
5.74E-17	-1.002434715	0.109	0.353	7.59E-13	CG43707	28	MBN
5.81E-17	0.866865294	0.635	0.521	7.68E-13	toc	28	MBN
1.17E-16	-1.567933672	0.058	0.269	1.55E-12	mtt	28	MBN
1.19E-16	-1.164461928	0.093	0.325	1.57E-12	CG46385	28	MBN
1.24E-16	-0.877672397	0.147	0.408	1.64E-12	Ac3	28	MBN
1.40E-16	1.364382451	0.276	0.135	1.86E-12	fok	28	MBN
1.62E-16	1.02312657	0.455	0.294	2.14E-12	CG43759	28	MBN
1.93E-16	-1.243419268	0.022	0.219	2.56E-12	tbc	28	MBN
2.52E-16	-1.535696103	0.029	0.225	3.33E-12	Kif3C	28	MBN
3.64E-16	-0.883886416	0.167	0.431	4.80E-12	Corin	28	MBN
6.16E-16	-1.021864857	0.054	0.268	8.14E-12	ssx	28	MBN
1.15E-15	0.917697779	0.609	0.507	1.51E-11	Bacc	28	MBN
1.26E-15	0.796532241	0.679	0.587	1.67E-11	Rbp	28	MBN
1.56E-15	-1.036916079	0.154	0.392	2.05E-11	Mp	28	MBN
1.56E-15	-1.331089616	0.035	0.229	2.07E-11	stan	28	MBN
1.71E-15	-1.389469848	0.003	0.176	2.26E-11	CG13594	28	MBN
2.56E-15	-0.730800729	0.407	0.662	3.38E-11	Ih	28	MBN
3.10E-15	-1.04367492	0.054	0.258	4.10E-11	CG13375	28	MBN
3.31E-15	-1.070757233	0.035	0.229	4.38E-11	Piezo	28	MBN
4.11E-15	-0.88917564	0.192	0.439	5.43E-11	CG2993	28	MBN
6.30E-15	-1.521259158	0.022	0.202	8.32E-11	AstA-R1	28	MBN
6.42E-15	1.007626815	0.5	0.357	8.48E-11	beat-VII	28	MBN
6.68E-15	-0.645501849	0.212	0.483	8.83E-11	smash	28	MBN
7.65E-15	-1.507359655	0.029	0.209	1.01E-10	DIP-delta	28	MBN
8.95E-15	-1.330694052	0.029	0.211	1.18E-10	nkd	28	MBN
1.16E-14	-1.132845095	0.022	0.202	1.54E-10	CG30015	28	MBN
1.23E-14	-0.76016604	0.276	0.538	1.63E-10	Nhe2	28	MBN
1.28E-14	-0.808155538	0.099	0.323	1.69E-10	SP2353	28	MBN
1.31E-14	0.944178259	0.51	0.378	1.73E-10	GlcAT-P	28	MBN
1.32E-14	-0.803830393	0.032	0.219	1.75E-10	cnc	28	MBN
1.38E-14	-0.710649356	0.163	0.411	1.83E-10	Nmdar2	28	MBN
1.44E-14	-1.992485923	0.035	0.213	1.90E-10	Gad1	28	MBN
1.44E-14	-1.372113955	0.016	0.188	1.91E-10	dpr2	28	MBN
1.58E-14	-1.019228765	0.147	0.375	2.09E-10	Dgk	28	MBN
1.76E-14	-0.781002161	0.186	0.43	2.33E-10	kcc	28	MBN
1.86E-14	-1.859404489	0	0.16	2.46E-10	bab1	28	MBN
2.27E-14	-1.507761494	0.006	0.169	3.00E-10	Neto	28	MBN
2.30E-14	0.629487203	0.728	0.654	3.03E-10	nSyb	28	MBN
2.32E-14	-1.460466641	0.006	0.17	3.06E-10	sdk	28	MBN
2.48E-14	-1.371015636	0.01	0.175	3.28E-10	CG34393	28	MBN
2.96E-14	-0.858244258	0.064	0.265	3.90E-10	capu	28	MBN
2.96E-14	-0.641975012	0.199	0.459	3.92E-10	Doa	28	MBN
3.00E-14	-1.119622082	0.029	0.207	3.97E-10	atms	28	MBN
3.38E-14	-1.299763451	0.026	0.201	4.47E-10	ATP8B	28	MBN
3.44E-14	-1.2734904	0.019	0.19	4.54E-10	CG8861	28	MBN
4.47E-14	-1.45166458	0.003	0.161	5.91E-10	Oct-TyrR	28	MBN
4.87E-14	-0.722513447	0.154	0.393	6.44E-10	CG14669	28	MBN
5.12E-14	-0.997199603	0.048	0.239	6.77E-10	CG31690	28	MBN
5.52E-14	1.305739236	0.212	0.097	7.29E-10	Sytalpha	28	MBN
5.82E-14	0.679178262	0.638	0.48	7.69E-10	CG34354	28	MBN
6.25E-14	0.772936443	0.606	0.473	8.26E-10	CG34357	28	MBN
8.04E-14	-1.906288637	0.045	0.219	1.06E-09	bi	28	MBN
8.09E-14	-1.036401824	0.022	0.192	1.07E-09	CG32333	28	MBN
8.59E-14	-0.716670674	0.074	0.277	1.13E-09	Itpr	28	MBN
8.60E-14	1.078724171	0.215	0.097	1.14E-09	cv-c	28	MBN
9.61E-14	-1.275595446	0.022	0.189	1.27E-09	CG33543	28	MBN
1.05E-13	1.090066109	0.349	0.202	1.38E-09	DIP-kappa	28	MBN
1.18E-13	-1.152765752	0.022	0.192	1.56E-09	zld	28	MBN
1.22E-13	-2.434710398	0.071	0.254	1.61E-09	DIP-lambda	28	MBN
1.28E-13	-0.908814437	0.042	0.224	1.69E-09	CG4678	28	MBN
1.34E-13	-0.750437147	0.208	0.448	1.77E-09	CG33144	28	MBN
1.82E-13	-1.39156506	0.103	0.297	2.40E-09	CG17839	28	MBN
2.37E-13	-1.31506357	0.016	0.176	3.13E-09	beat-Ia	28	MBN
2.56E-13	-0.834684079	0.074	0.268	3.38E-09	E2f1	28	MBN
3.27E-13	0.723166062	0.683	0.616	4.32E-09	CG4467	28	MBN
3.42E-13	-1.25626503	0.003	0.152	4.51E-09	beat-IIb	28	MBN
3.59E-13	-1.083058326	0.042	0.216	4.74E-09	CG10384	28	MBN
3.77E-13	-0.750403357	0.141	0.367	4.98E-09	lncRNA:CR43459	28	MBN
4.79E-13	0.517723672	0.715	0.574	6.33E-09	Dop2R	28	MBN
6.09E-13	-1.265022431	0.038	0.208	8.04E-09	haf	28	MBN
6.30E-13	-0.896054983	0.144	0.359	8.32E-09	CG34370	28	MBN
6.55E-13	-1.430368661	0.019	0.174	8.65E-09	bab2	28	MBN
8.01E-13	-0.938803306	0.115	0.316	1.06E-08	CG42340	28	MBN
8.54E-13	-0.632459299	0.25	0.49	1.13E-08	RhoGEF3	28	MBN
8.65E-13	-0.718619078	0.266	0.508	1.14E-08	kuz	28	MBN
9.03E-13	-1.136546607	0.003	0.148	1.19E-08	beat-Va	28	MBN
9.62E-13	-0.706979434	0.08	0.275	1.27E-08	fry	28	MBN
1.08E-12	-0.643762736	0.266	0.513	1.43E-08	trio	28	MBN
1.19E-12	-0.665677426	0.151	0.37	1.57E-08	kek6	28	MBN
1.27E-12	-1.408167622	0.016	0.167	1.67E-08	CG43658	28	MBN
1.33E-12	-0.909940734	0.038	0.206	1.76E-08	fra	28	MBN
1.45E-12	-0.683674103	0.279	0.513	1.91E-08	nmo	28	MBN
1.48E-12	-0.693542541	0.071	0.256	1.96E-08	CG15270	28	MBN
1.58E-12	0.836225283	0.497	0.363	2.09E-08	CG30116	28	MBN
1.96E-12	-0.635773635	0.183	0.417	2.59E-08	RhoGAP19D	28	MBN
2.00E-12	0.47062997	0.782	0.752	2.64E-08	mmd	28	MBN
2.12E-12	0.673337829	0.676	0.6	2.80E-08	AGO1	28	MBN
2.25E-12	-1.609707745	0.01	0.153	2.97E-08	DIP-beta	28	MBN
2.39E-12	-0.655421584	0.324	0.561	3.16E-08	tou	28	MBN
2.72E-12	-0.708904495	0.122	0.328	3.60E-08	CG10011	28	MBN
3.48E-12	-1.706868182	0.032	0.188	4.60E-08	SPR	28	MBN
3.65E-12	-1.154544168	0.01	0.152	4.83E-08	CG6959	28	MBN
3.91E-12	-1.18582514	0.013	0.158	5.17E-08	CG3655	28	MBN
4.13E-12	-1.244856634	0.01	0.151	5.46E-08	beat-Vc	28	MBN
5.43E-12	-1.266158865	0.013	0.155	7.18E-08	5-HT2B	28	MBN
5.62E-12	-1.133709753	0.019	0.166	7.42E-08	dpr15	28	MBN
5.74E-12	-0.798126305	0.051	0.221	7.58E-08	Ald1	28	MBN
6.20E-12	-0.709612062	0.09	0.279	8.19E-08	CG32369	28	MBN
6.66E-12	-0.969347207	0.029	0.183	8.80E-08	nuf	28	MBN
6.80E-12	-1.027690787	0.01	0.149	8.99E-08	CG44245	28	MBN
7.44E-12	-0.922353216	0.01	0.149	9.82E-08	CG32944	28	MBN
7.46E-12	-1.361505675	0.01	0.148	9.86E-08	sano	28	MBN
7.58E-12	1.034492482	0.397	0.28	1.00E-07	cora	28	MBN
9.21E-12	-0.759560128	0.151	0.355	1.22E-07	Hs6st	28	MBN
1.07E-11	-1.091091741	0.131	0.321	1.41E-07	CG9932	28	MBN
1.11E-11	0.409700311	0.872	0.776	1.47E-07	tutl	28	MBN
1.13E-11	-0.572095406	0.154	0.367	1.50E-07	nonA	28	MBN
1.17E-11	-0.759684256	0.272	0.501	1.55E-07	CG6424	28	MBN
1.24E-11	-0.519766974	0.583	0.755	1.64E-07	CG16791	28	MBN
1.26E-11	0.781457244	0.452	0.309	1.66E-07	btsz	28	MBN
1.47E-11	-0.978397959	0.019	0.163	1.95E-07	CG2082	28	MBN
1.57E-11	-0.469389807	0.205	0.435	2.07E-07	siz	28	MBN
1.83E-11	-0.970394694	0.01	0.145	2.41E-07	CG13995	28	MBN
1.95E-11	-0.770490189	0.083	0.262	2.57E-07	CG42671	28	MBN
1.96E-11	-0.913403114	0.067	0.235	2.58E-07	Dmtn	28	MBN
2.22E-11	-0.650977388	0.109	0.301	2.93E-07	Tpst	28	MBN
2.34E-11	-1.07460019	0.006	0.138	3.09E-07	ASPP	28	MBN
3.05E-11	-1.23479155	0.006	0.136	4.03E-07	CG13579	28	MBN
3.31E-11	-0.528744162	0.186	0.403	4.37E-07	jvl	28	MBN
3.45E-11	-0.592146518	0.561	0.746	4.56E-07	sbb	28	MBN
3.67E-11	-0.688291226	0.298	0.506	4.85E-07	CG32206	28	MBN
3.88E-11	-0.566472837	0.272	0.503	5.12E-07	kmr	28	MBN
4.09E-11	-0.692583244	0.212	0.426	5.40E-07	Trf2	28	MBN
4.98E-11	-1.045272438	0.032	0.177	6.58E-07	Cad87A	28	MBN
5.26E-11	-0.811143907	0.231	0.431	6.95E-07	lncRNA:CR44997	28	MBN
5.68E-11	0.713260575	0.545	0.422	7.50E-07	dati	28	MBN
5.73E-11	0.889834065	0.449	0.334	7.56E-07	kug	28	MBN
5.79E-11	0.787114494	0.474	0.34	7.65E-07	bma	28	MBN
5.90E-11	-0.619808197	0.064	0.231	7.79E-07	CG9003	28	MBN
6.42E-11	0.876323775	0.42	0.297	8.48E-07	rgn	28	MBN
6.94E-11	1.150260919	0.247	0.139	9.16E-07	CG9837	28	MBN
8.86E-11	-1.316298361	0.006	0.131	1.17E-06	Invadolysin	28	MBN
9.76E-11	-0.634820554	0.09	0.267	1.29E-06	shn	28	MBN
9.84E-11	-0.742189033	0.029	0.171	1.30E-06	p130CAS	28	MBN
1.20E-10	-0.482167265	0.215	0.432	1.59E-06	hfp	28	MBN
1.33E-10	1.138828757	0.369	0.263	1.75E-06	Dyb	28	MBN
1.33E-10	-0.632093492	0.186	0.39	1.75E-06	Flo2	28	MBN
1.53E-10	1.060088861	0.202	0.101	2.02E-06	lncRNA:CR46004	28	MBN
1.74E-10	-0.705328722	0.266	0.48	2.30E-06	NFAT	28	MBN
1.78E-10	-0.677296559	0.029	0.168	2.35E-06	Lpin	28	MBN
1.96E-10	-0.714703793	0.016	0.145	2.59E-06	lncRNA:CR46348	28	MBN
2.42E-10	-0.52441539	0.038	0.181	3.20E-06	capt	28	MBN
2.51E-10	0.646912679	0.686	0.64	3.31E-06	dlg1	28	MBN
2.58E-10	-0.677219856	0.196	0.399	3.40E-06	Wdr62	28	MBN
2.58E-10	-0.948203392	0.433	0.645	3.41E-06	cic	28	MBN
2.63E-10	-0.732440201	0.144	0.326	3.47E-06	CG42346	28	MBN
2.64E-10	-0.760349904	0.375	0.572	3.48E-06	jeb	28	MBN
2.81E-10	-0.911145474	0.029	0.164	3.71E-06	aop	28	MBN
3.09E-10	-0.843925092	0.138	0.316	4.09E-06	CG11030	28	MBN
3.19E-10	-0.605096087	0.151	0.339	4.21E-06	Trpm	28	MBN
3.55E-10	0.874006046	0.465	0.368	4.69E-06	Mkp3	28	MBN
3.57E-10	1.141266086	0.333	0.226	4.71E-06	Ric	28	MBN
3.77E-10	-0.450531996	0.112	0.294	4.98E-06	slgA	28	MBN
3.89E-10	-0.836048666	0.026	0.157	5.13E-06	CG3764	28	MBN
3.93E-10	-0.822150995	0.019	0.146	5.19E-06	CG17691	28	MBN
4.25E-10	0.526052406	0.753	0.717	5.62E-06	shot	28	MBN
4.40E-10	-0.649341013	0.051	0.2	5.81E-06	NKAIN	28	MBN
4.94E-10	0.872037676	0.455	0.345	6.52E-06	mspo	28	MBN
5.86E-10	-0.943655202	0.022	0.149	7.74E-06	CG42663	28	MBN
6.06E-10	-0.597667726	0.119	0.292	8.00E-06	InR	28	MBN
6.13E-10	-0.654372638	0.067	0.221	8.10E-06	numb	28	MBN
6.96E-10	-1.117489547	0.006	0.12	9.20E-06	DIP-theta	28	MBN
7.13E-10	-0.437770027	0.308	0.53	9.41E-06	CG34401	28	MBN
7.22E-10	1.227664947	0.314	0.211	9.54E-06	g	28	MBN
7.34E-10	-0.755182985	0.035	0.17	9.69E-06	CG44098	28	MBN
7.59E-10	0.866175014	0.401	0.287	1.00E-05	CG31191	28	MBN
7.62E-10	-0.797299555	0.022	0.149	1.01E-05	cmpy	28	MBN
7.93E-10	0.349729686	0.862	0.754	1.05E-05	CG42540	28	MBN
8.22E-10	-0.469776339	0.087	0.251	1.09E-05	spg	28	MBN
8.54E-10	-0.932866711	0.006	0.12	1.13E-05	GABA-B-R3	28	MBN
8.79E-10	-0.533303421	0.196	0.403	1.16E-05	Mob2	28	MBN
9.28E-10	-1.049783247	0.019	0.141	1.23E-05	Ac76E	28	MBN
9.72E-10	-0.317857833	0.167	0.367	1.28E-05	Evi5	28	MBN
9.73E-10	-0.703632477	0.356	0.548	1.29E-05	CG2269	28	MBN
1.04E-09	-0.971459227	0.026	0.151	1.38E-05	dpr17	28	MBN
1.05E-09	0.264565722	0.99	0.93	1.39E-05	Sh	28	MBN
1.27E-09	-0.615761138	0.25	0.454	1.67E-05	alpha-Man-Ia	28	MBN
1.30E-09	-0.371464383	0.144	0.336	1.72E-05	inaE	28	MBN
1.42E-09	-0.437683325	0.141	0.326	1.87E-05	Actbeta	28	MBN
1.56E-09	-0.994749774	0.006	0.117	2.07E-05	lncRNA:CR44320	28	MBN
1.70E-09	-0.600778445	0.112	0.28	2.24E-05	pico	28	MBN
1.74E-09	-0.669307614	0.112	0.278	2.30E-05	LRP1	28	MBN
1.76E-09	-0.442486875	0.151	0.338	2.32E-05	tau	28	MBN
1.81E-09	-0.456372013	0.285	0.515	2.39E-05	Rm62	28	MBN
1.85E-09	-0.929490237	0.042	0.174	2.44E-05	Fas3	28	MBN
1.97E-09	-0.91308535	0.026	0.149	2.61E-05	CG10960	28	MBN
2.05E-09	-0.457537126	0.096	0.262	2.70E-05	bves	28	MBN
2.07E-09	-0.915679386	0.058	0.198	2.73E-05	Mur2B	28	MBN
2.17E-09	-0.453651224	0.189	0.392	2.87E-05	Acn	28	MBN
2.18E-09	-0.980675375	0.01	0.121	2.89E-05	CG34351	28	MBN
2.28E-09	-2.241666656	0.054	0.19	3.02E-05	Msr-110	28	MBN
2.40E-09	-0.560254199	0.051	0.191	3.17E-05	CG12567	28	MBN
2.51E-09	-0.933587394	0.019	0.136	3.31E-05	CG33639	28	MBN
2.66E-09	-1.201211661	0	0.102	3.51E-05	zfh1	28	MBN
2.76E-09	-0.588126808	0.038	0.169	3.64E-05	crc	28	MBN
2.78E-09	-0.806071325	0.003	0.108	3.67E-05	CG13685	28	MBN
2.93E-09	-0.509665433	0.16	0.348	3.87E-05	Argk	28	MBN
2.97E-09	-0.894002945	0.09	0.242	3.92E-05	Amph	28	MBN
3.28E-09	-0.675026153	0.077	0.223	4.33E-05	Pzl	28	MBN
3.33E-09	-1.025897621	0.01	0.119	4.40E-05	Dh31-R	28	MBN
3.50E-09	-0.481796527	0.045	0.178	4.62E-05	ssp3	28	MBN
3.53E-09	1.156756161	0.324	0.225	4.67E-05	fend	28	MBN
3.66E-09	-0.560145905	0.176	0.362	4.83E-05	Lrp4	28	MBN
3.67E-09	0.684369452	0.567	0.504	4.84E-05	chrb	28	MBN
3.95E-09	-1.074421223	0.013	0.123	5.21E-05	sNPF-R	28	MBN
4.16E-09	-0.651729639	0.093	0.249	5.50E-05	S	28	MBN
4.19E-09	-0.498191882	0.179	0.37	5.53E-05	pigs	28	MBN
4.43E-09	-0.947759996	0.013	0.123	5.85E-05	Ac13E	28	MBN
4.63E-09	-0.510328315	0.083	0.235	6.12E-05	bbc	28	MBN
5.17E-09	-0.774741444	0.208	0.404	6.83E-05	spir	28	MBN
5.35E-09	-0.796347998	0.01	0.117	7.06E-05	GEFmeso	28	MBN
5.53E-09	-0.503203756	0.115	0.28	7.31E-05	sesB	28	MBN
5.61E-09	-0.582728444	0.099	0.257	7.41E-05	Hex-A	28	MBN
5.68E-09	1.204265759	0.337	0.243	7.50E-05	GlyT	28	MBN
6.00E-09	-0.845473559	0.029	0.148	7.93E-05	CG13937	28	MBN
6.29E-09	-1.008426677	0.01	0.115	8.30E-05	CG8641	28	MBN
7.05E-09	-0.601404624	0.032	0.154	9.31E-05	CG1812	28	MBN
7.33E-09	-0.555159565	0.115	0.276	9.68E-05	ena	28	MBN
7.50E-09	-0.528482727	0.125	0.291	9.91E-05	Acsl	28	MBN
8.28E-09	-0.662515298	0.087	0.234	1.09E-04	Sytbeta	28	MBN
8.66E-09	-0.434536913	0.314	0.534	1.14E-04	Syn	28	MBN
8.77E-09	-1.044631231	0.01	0.113	1.16E-04	kibra	28	MBN
8.85E-09	-0.39526592	0.199	0.394	1.17E-04	PsGEF	28	MBN
9.07E-09	-0.770037337	0.006	0.108	1.20E-04	beat-Vb	28	MBN
9.23E-09	-0.74865971	0.006	0.108	1.22E-04	dpr18	28	MBN
9.30E-09	1.104901843	0.401	0.317	1.23E-04	CG33181	28	MBN
9.53E-09	-0.421677844	0.122	0.29	1.26E-04	Nup153	28	MBN
9.79E-09	0.736478857	0.538	0.48	1.29E-04	B52	28	MBN
1.01E-08	-0.838019942	0.003	0.102	1.33E-04	CG31323	28	MBN
1.01E-08	-0.778709656	0.003	0.101	1.33E-04	CG10019	28	MBN
1.01E-08	-0.831206516	0.058	0.19	1.34E-04	CG1358	28	MBN
1.05E-08	-1.351297072	0.013	0.117	1.38E-04	CG43689	28	MBN
1.06E-08	-0.520295433	0.09	0.239	1.40E-04	cdi	28	MBN
1.07E-08	-0.900799571	0.019	0.129	1.41E-04	dpr16	28	MBN
1.09E-08	-0.470884684	0.045	0.173	1.44E-04	PhKgamma	28	MBN
1.09E-08	-0.498214691	0.128	0.295	1.45E-04	CG1695	28	MBN
1.11E-08	0.487965993	0.731	0.705	1.47E-04	Tet	28	MBN
1.14E-08	-0.577242648	0.029	0.146	1.50E-04	Hcs	28	MBN
1.24E-08	-0.673417648	0.029	0.145	1.64E-04	CG10508	28	MBN
1.30E-08	-0.758638064	0.022	0.134	1.72E-04	CG13300	28	MBN
1.34E-08	-0.423582542	0.221	0.419	1.77E-04	Adar	28	MBN
1.39E-08	-0.661744626	0.019	0.129	1.84E-04	RN-tre	28	MBN
1.40E-08	-0.394142916	0.051	0.182	1.85E-04	kdn	28	MBN
1.41E-08	-0.428974401	0.301	0.518	1.86E-04	rdx	28	MBN
1.45E-08	-0.788496953	0.038	0.159	1.92E-04	28SrRNA-Psi:CR40596	28	MBN
1.48E-08	-0.936326347	0.045	0.166	1.96E-04	CG43795	28	MBN
1.62E-08	-0.437846646	0.074	0.215	2.15E-04	Zir	28	MBN
1.87E-08	-0.441873879	0.288	0.501	2.47E-04	hwt	28	MBN
2.00E-08	-1.073673568	0.022	0.131	2.64E-04	Lasp	28	MBN
2.20E-08	-0.732265634	0.01	0.11	2.90E-04	CG1648	28	MBN
2.26E-08	1.1298904	0.304	0.214	2.99E-04	corn	28	MBN
2.33E-08	0.314171286	0.756	0.658	3.08E-04	Pde1c	28	MBN
2.36E-08	-1.007687076	0.022	0.129	3.12E-04	Tbh	28	MBN
2.45E-08	-0.288005641	0.151	0.326	3.23E-04	tkv	28	MBN
2.56E-08	-0.937477311	0.01	0.108	3.38E-04	robo2	28	MBN
2.63E-08	-1.558294421	0.006	0.101	3.48E-04	stumps	28	MBN
2.67E-08	-0.508818897	0.141	0.306	3.53E-04	HUWE1	28	MBN
2.91E-08	-0.867606818	0.029	0.14	3.85E-04	Sarm	28	MBN
3.04E-08	0.792617233	0.481	0.415	4.01E-04	CG42322	28	MBN
3.24E-08	-0.552654634	0.064	0.196	4.28E-04	Usp15-31	28	MBN
3.36E-08	-0.27980209	0.221	0.422	4.44E-04	msn	28	MBN
3.43E-08	-0.579375447	0.013	0.113	4.53E-04	CG6770	28	MBN
3.48E-08	-0.959398125	0.006	0.101	4.59E-04	SoxN	28	MBN
3.87E-08	-0.712406736	0.01	0.106	5.11E-04	CG3009	28	MBN
4.06E-08	-0.551107261	0.183	0.354	5.36E-04	Dyrk2	28	MBN
4.10E-08	-0.445417594	0.058	0.186	5.41E-04	CG16974	28	MBN
4.21E-08	-0.727063425	0.006	0.1	5.56E-04	Gyg	28	MBN
4.43E-08	-0.705941108	0.369	0.556	5.85E-04	nocte	28	MBN
4.50E-08	-0.62933254	0.032	0.143	5.94E-04	Nplp1	28	MBN
4.66E-08	-0.495754772	0.064	0.194	6.15E-04	orb	28	MBN
5.17E-08	-0.413316609	0.224	0.418	6.83E-04	tweek	28	MBN
5.24E-08	-0.515704978	0.234	0.419	6.92E-04	tara	28	MBN
5.25E-08	-0.396184419	0.183	0.362	6.94E-04	Drak	28	MBN
5.61E-08	-0.401068803	0.08	0.22	7.41E-04	Eaat2	28	MBN
5.64E-08	-0.490289854	0.09	0.232	7.45E-04	28SrRNA-Psi:CR45859	28	MBN
5.80E-08	-0.514345821	0.042	0.158	7.66E-04	Men-b	28	MBN
6.11E-08	-0.415962166	0.054	0.179	8.07E-04	caz	28	MBN
6.25E-08	-0.424147794	0.093	0.236	8.26E-04	Rbcn-3A	28	MBN
6.59E-08	-0.601642065	0.051	0.171	8.70E-04	CG12991	28	MBN
6.87E-08	-0.405418697	0.308	0.509	9.07E-04	CG32017	28	MBN
7.37E-08	-0.379876021	0.212	0.397	9.74E-04	Ae2	28	MBN
7.50E-08	-0.439209945	0.272	0.472	9.91E-04	CG43778	28	MBN
7.63E-08	-0.496746	0.077	0.21	0.001008255	Mondo	28	MBN
8.10E-08	-0.442337697	0.125	0.278	0.001069581	CG5065	28	MBN
8.35E-08	-0.302704994	0.205	0.389	0.001102782	CG43066	28	MBN
8.58E-08	-1.07690631	0.038	0.149	0.001133011	Treh	28	MBN
8.72E-08	-0.541198595	0.458	0.65	0.001152306	Pdp1	28	MBN
9.17E-08	-0.819281409	0.099	0.235	0.001211202	Pif1B	28	MBN
9.31E-08	-0.356043574	0.218	0.399	0.00122965	stj	28	MBN
9.54E-08	-0.386126006	0.205	0.386	0.001260434	CG13928	28	MBN
9.60E-08	-0.932037497	0.093	0.227	0.001268591	velo	28	MBN
9.88E-08	-0.51535449	0.067	0.195	0.00130538	cwo	28	MBN
9.98E-08	-0.39321343	0.253	0.445	0.001317755	CG44838	28	MBN
1.00E-07	0.947661473	0.244	0.152	0.001320494	Rgk3	28	MBN
1.00E-07	0.609106545	0.631	0.589	0.001325832	CG42260	28	MBN
1.03E-07	-0.699118169	0.054	0.171	0.001357721	beat-IV	28	MBN
1.09E-07	0.714710646	0.474	0.394	0.001435176	dpr9	28	MBN
1.09E-07	-0.423458283	0.103	0.247	0.001437098	lncRNA:let7C	28	MBN
1.09E-07	-0.397011829	0.189	0.368	0.001442995	ens	28	MBN
1.13E-07	-0.53077593	0.083	0.217	0.001490214	CG32052	28	MBN
1.15E-07	-0.692775745	0.096	0.23	0.001518674	dpr3	28	MBN
1.21E-07	-0.453901365	0.054	0.174	0.001599795	fray	28	MBN
1.23E-07	-0.483913342	0.029	0.133	0.001626945	Toll-7	28	MBN
1.23E-07	-0.37828725	0.058	0.18	0.001630774	alpha-Man-IIb	28	MBN
1.36E-07	-0.488315167	0.061	0.183	0.001792601	CG17162	28	MBN
1.36E-07	-0.433628197	0.042	0.154	0.001797335	CG9265	28	MBN
1.36E-07	-0.336411689	0.141	0.303	0.001797986	CkIIbeta	28	MBN
1.37E-07	-0.86729839	0.022	0.12	0.001809813	CG3726	28	MBN
1.46E-07	-0.749147011	0.083	0.211	0.001930291	MYPT-75D	28	MBN
1.50E-07	-0.473408115	0.061	0.182	0.001980975	CG33203	28	MBN
1.55E-07	-0.366712034	0.199	0.378	0.002040905	CG11360	28	MBN
1.56E-07	-0.473294173	0.17	0.333	0.002062393	sno	28	MBN
1.67E-07	-0.813542474	0.026	0.125	0.002206421	dnr1	28	MBN
1.69E-07	-0.730991979	0.019	0.115	0.002228807	Nna1	28	MBN
1.80E-07	-0.617653133	0.205	0.367	0.002379341	Sema2b	28	MBN
1.83E-07	-0.516627006	0.356	0.546	0.002417413	psq	28	MBN
2.00E-07	-0.407880621	0.074	0.2	0.002636418	Eip74EF	28	MBN
2.06E-07	0.85137225	0.359	0.272	0.002719572	Shawl	28	MBN
2.09E-07	-0.452830149	0.429	0.626	0.002754207	eIF4EHP	28	MBN
2.10E-07	-0.349612143	0.151	0.312	0.002767204	Helz	28	MBN
2.20E-07	-0.975835806	0.038	0.142	0.002899769	CAP	28	MBN
2.26E-07	-0.438111442	0.157	0.318	0.002990824	Mhcl	28	MBN
2.36E-07	-0.519166446	0.109	0.248	0.003113831	Toll-6	28	MBN
2.37E-07	-0.377874698	0.147	0.307	0.003124062	Camta	28	MBN
2.56E-07	0.438211051	0.683	0.653	0.00337624	CG31140	28	MBN
2.57E-07	-0.569721371	0.035	0.139	0.00339953	CG11638	28	MBN
2.60E-07	-0.59099798	0.051	0.164	0.003433335	FASN1	28	MBN
2.64E-07	-0.429125619	0.353	0.539	0.003492084	Hasp	28	MBN
2.77E-07	-0.358213732	0.192	0.367	0.003664421	Src42A	28	MBN
2.80E-07	-0.428616125	0.08	0.207	0.003699041	lid	28	MBN
2.83E-07	-0.415950867	0.071	0.194	0.003741605	CG15760	28	MBN
2.92E-07	1.010644449	0.179	0.1	0.003859267	Lmpt	28	MBN
2.93E-07	-0.455845325	0.087	0.215	0.00386886	Dlic	28	MBN
2.95E-07	0.728142174	0.375	0.282	0.003893286	CG42339	28	MBN
3.10E-07	-0.533799443	0.016	0.107	0.004090792	ATPsyndelta	28	MBN
3.20E-07	-1.059907697	0.019	0.11	0.004221948	Ntan1	28	MBN
3.28E-07	-1.038558592	0.026	0.12	0.004331674	nrv2	28	MBN
3.39E-07	-0.501987146	0.061	0.178	0.004472632	CG4629	28	MBN
3.39E-07	-0.471198646	0.035	0.138	0.004477341	Usp32	28	MBN
3.41E-07	-0.297849176	0.449	0.643	0.004505057	Tlk	28	MBN
3.54E-07	-0.271534625	0.125	0.274	0.004680888	tapas	28	MBN
3.86E-07	-0.378725275	0.24	0.422	0.005103078	CG4587	28	MBN
3.96E-07	-0.844796795	0.016	0.105	0.005228989	lncRNA:CR43334	28	MBN
3.96E-07	-0.564482514	0.016	0.105	0.005231908	stnA	28	MBN
4.24E-07	-0.434670742	0.221	0.397	0.005597382	kirre	28	MBN
4.47E-07	-0.543102152	0.022	0.115	0.005905152	lncRNA:CR45919	28	MBN
4.49E-07	-0.263847795	0.115	0.259	0.00593602	bon	28	MBN
4.53E-07	-0.498106418	0.064	0.18	0.005981248	Pdcd4	28	MBN
4.77E-07	-0.640368768	0.029	0.125	0.006302697	Roc2	28	MBN
4.81E-07	-0.475871365	0.038	0.142	0.006346835	CG14535	28	MBN
4.83E-07	-0.377124442	0.096	0.229	0.006381717	sws	28	MBN
4.97E-07	-0.455342428	0.083	0.208	0.006566572	CG9328	28	MBN
5.00E-07	-0.430874754	0.077	0.199	0.006601822	uzip	28	MBN
5.26E-07	-0.486364725	0.064	0.18	0.006949158	Aps	28	MBN
5.35E-07	1.103092797	0.263	0.181	0.007060491	CG32066	28	MBN
5.56E-07	-0.342651895	0.103	0.237	0.007348174	CG2747	28	MBN
5.95E-07	-0.341946927	0.074	0.193	0.007861341	wde	28	MBN
6.00E-07	-0.365559214	0.099	0.23	0.007921418	CG42674	28	MBN
6.07E-07	-0.371977669	0.077	0.2	0.008012179	Nep3	28	MBN
6.20E-07	0.463011762	0.644	0.594	0.0081915	Cow	28	MBN
6.42E-07	-0.971591966	0.016	0.102	0.00847912	CG9650	28	MBN
6.66E-07	-0.344478253	0.074	0.195	0.008792284	Syn1	28	MBN
6.76E-07	-0.441379021	0.096	0.225	0.008927955	tmod	28	MBN
7.32E-07	-0.862690236	0.247	0.411	0.009672697	Patronin	28	MBN
7.36E-07	-0.556729112	0.019	0.107	0.009723959	Actn	28	MBN
7.70E-07	-0.558385832	0.753	0.794	0.010166365	nAChRalpha6	28	MBN
7.92E-07	-0.779139341	0.163	0.306	0.010454421	CG10543	28	MBN
8.08E-07	-0.442516102	0.032	0.129	0.010671175	Mctp	28	MBN
8.14E-07	-0.545091725	0.083	0.203	0.010749743	CG46315	28	MBN
8.40E-07	-0.304854418	0.221	0.398	0.01109504	CG43901	28	MBN
8.44E-07	-0.354100536	0.087	0.211	0.01115329	Src64B	28	MBN
8.57E-07	-0.409697285	0.096	0.225	0.011322627	CG4238	28	MBN
8.65E-07	-0.372199931	0.071	0.187	0.011419615	CG12769	28	MBN
8.70E-07	-0.394592634	0.08	0.201	0.011487169	Not3	28	MBN
8.81E-07	-0.395988859	0.567	0.723	0.011637136	Sema1a	28	MBN
8.86E-07	-0.41508934	0.051	0.158	0.011698941	CG32425	28	MBN
9.07E-07	-0.508569781	0.042	0.142	0.011981807	5-HT1B	28	MBN
9.08E-07	-0.271946771	0.064	0.179	0.011994334	hrg	28	MBN
9.36E-07	-0.372729999	0.125	0.264	0.012359331	wge	28	MBN
1.05E-06	-0.269762723	0.106	0.239	0.013838352	Ubr1	28	MBN
1.12E-06	-0.338714799	0.112	0.248	0.014728812	CG31550	28	MBN
1.14E-06	-0.366073453	0.135	0.275	0.015050132	dom	28	MBN
1.17E-06	-0.417722277	0.147	0.29	0.01544515	Cbp53E	28	MBN
1.19E-06	-0.5632205	0.103	0.229	0.015726414	pre-rRNA:CR45856	28	MBN
1.29E-06	-0.341993434	0.051	0.157	0.017088638	Vha55	28	MBN
1.30E-06	-0.584508845	0.103	0.228	0.017107728	sbm	28	MBN
1.32E-06	-0.323568337	0.09	0.214	0.017368902	CG15312	28	MBN
1.32E-06	-0.291216651	0.221	0.392	0.017437867	hts	28	MBN
1.33E-06	0.729369336	0.426	0.354	0.017531747	GluRIB	28	MBN
1.34E-06	-0.310178806	0.099	0.228	0.017660037	Csk	28	MBN
1.36E-06	-0.274236071	0.071	0.184	0.018008064	Moca-cyp	28	MBN
1.38E-06	-0.348156522	0.349	0.538	0.018245346	lncRNA:CR45054	28	MBN
1.39E-06	-0.30255488	0.292	0.475	0.018358656	MESK2	28	MBN
1.39E-06	-0.372377817	0.022	0.11	0.018403437	CG8963	28	MBN
1.45E-06	-0.49160213	0.051	0.154	0.019216198	oaf	28	MBN
1.50E-06	-0.396413177	0.032	0.125	0.019794726	CG5004	28	MBN
1.51E-06	-0.420392938	0.429	0.613	0.019999961	CG43867	28	MBN
1.58E-06	-0.504762155	0.067	0.177	0.020932004	step	28	MBN
1.62E-06	-0.318445523	0.083	0.201	0.021451344	CG6051	28	MBN
1.66E-06	-0.586606748	0.022	0.108	0.02198404	ush	28	MBN
1.67E-06	-0.3283271	0.061	0.168	0.022000604	drongo	28	MBN
1.69E-06	1.046300655	0.269	0.192	0.02226267	dock	28	MBN
1.81E-06	-1.849860061	0.026	0.11	0.023889444	trol	28	MBN
1.84E-06	-0.487977092	0.058	0.162	0.024270802	lva	28	MBN
1.87E-06	-0.380495452	0.199	0.356	0.024745762	Vha44	28	MBN
1.88E-06	-0.572966384	0.131	0.264	0.0248093	RanBPM	28	MBN
1.93E-06	-0.365753534	0.314	0.499	0.025466154	B4	28	MBN
1.96E-06	-0.404376732	0.26	0.435	0.025858385	Abl	28	MBN
1.98E-06	-0.439284409	0.058	0.161	0.026121103	raw	28	MBN
1.99E-06	-0.433500028	0.061	0.166	0.026337873	Rala	28	MBN
2.13E-06	-0.302396074	0.08	0.197	0.02811133	MTA1-like	28	MBN
2.15E-06	-1.916440617	0.035	0.123	0.028331242	axo	28	MBN
2.19E-06	-0.324876934	0.683	0.784	0.028915521	CASK	28	MBN
2.20E-06	-0.45799184	0.151	0.29	0.029015417	CG5151	28	MBN
2.22E-06	-0.408124303	0.314	0.491	0.029272632	px	28	MBN
2.25E-06	-0.527845891	0.083	0.198	0.029688142	CG46301	28	MBN
2.28E-06	-0.370705709	0.09	0.208	0.030075942	CG43367	28	MBN
2.34E-06	0.425255075	0.663	0.606	0.03086647	CG42795	28	MBN
2.34E-06	-0.364860751	0.154	0.298	0.030868545	RhoGAP1A	28	MBN
2.39E-06	-0.288341679	0.112	0.241	0.031613843	Pgant5	28	MBN
2.51E-06	-0.314907725	0.404	0.596	0.033215121	sgg	28	MBN
2.61E-06	-0.290148429	0.587	0.722	0.034511654	nAChRalpha4	28	MBN
2.64E-06	-0.401590813	0.74	0.802	0.034871613	Syt1	28	MBN
2.77E-06	-0.775918849	0.051	0.147	0.036572563	CARPB	28	MBN
2.79E-06	-0.314560278	0.112	0.24	0.036914694	GABA-B-R2	28	MBN
2.95E-06	-0.338002839	0.612	0.742	0.038984937	SK	28	MBN
3.00E-06	-0.476140461	0.16	0.302	0.039622134	NK7.1	28	MBN
3.15E-06	-0.262570951	0.096	0.218	0.041599995	CG31522	28	MBN
3.30E-06	-0.261921367	0.08	0.194	0.043637884	CG1578	28	MBN
3.37E-06	-0.306549533	0.353	0.535	0.044452851	CG9674	28	MBN
3.38E-06	-0.532390645	0.029	0.114	0.044705902	Gbs-76A	28	MBN
3.54E-06	-0.406988542	0.24	0.401	0.046700725	jing	28	MBN
3.56E-06	0.768859425	0.436	0.383	0.047076199	Gdap2	28	MBN
3.67E-06	-0.28091952	0.051	0.15	0.04852506	AMPdeam	28	MBN
3.78E-06	-0.354521091	0.026	0.109	0.049951967	CG18659	28	MBN
4.00E-06	-0.672473869	0.029	0.113	0.052790888	DIP-alpha	28	MBN
4.04E-06	-0.258669107	0.103	0.225	0.053327707	TM4SF	28	MBN
4.05E-06	-0.347960464	0.058	0.158	0.05354429	rdgC	28	MBN
4.15E-06	-0.309640106	0.083	0.197	0.054879113	CG3662	28	MBN
4.34E-06	0.311297802	0.551	0.48	0.057381771	fru	28	MBN
4.51E-06	-0.28088337	0.244	0.412	0.059532331	CG11000	28	MBN
4.68E-06	-0.451516073	0.59	0.727	0.06183418	28SrRNA:CR45844	28	MBN
4.80E-06	-1.796086486	0.045	0.134	0.063400115	Vmat	28	MBN
4.81E-06	-0.293606011	0.083	0.196	0.063493113	Nedd4	28	MBN
5.09E-06	0.710134241	0.385	0.316	0.067240318	CG31760	28	MBN
5.32E-06	-0.283663938	0.115	0.24	0.07030396	CG9170	28	MBN
5.51E-06	-0.387327753	0.051	0.147	0.072717778	Pak3	28	MBN
5.53E-06	-0.346050059	0.038	0.128	0.072984172	Tat	28	MBN
5.53E-06	-0.253213086	0.202	0.365	0.073075567	miple1	28	MBN
5.66E-06	-0.278927417	0.064	0.166	0.074790546	Frl	28	MBN
6.07E-06	0.896628326	0.234	0.159	0.080141525	CG6282	28	MBN
6.20E-06	-0.561230484	0.048	0.14	0.081859833	CG14082	28	MBN
6.30E-06	0.907452615	0.34	0.276	0.08321165	Ndae1	28	MBN
6.69E-06	-0.465447201	0.026	0.105	0.08840619	mAcon1	28	MBN
6.91E-06	-0.441847719	0.099	0.211	0.091323916	Drl-2	28	MBN
7.02E-06	-0.307656376	0.231	0.39	0.092695961	Mical	28	MBN
7.44E-06	-0.261410562	0.045	0.137	0.09829136	Iml1	28	MBN
7.55E-06	0.630985333	0.256	0.179	0.099664599	CG46339	28	MBN
7.89E-06	-0.374743903	0.054	0.15	0.104150267	Socs36E	28	MBN
7.95E-06	-0.382781807	0.042	0.131	0.104967183	Pax	28	MBN
8.44E-06	-0.446056431	0.49	0.653	0.111429902	pre-rRNA:CR45845	28	MBN
8.46E-06	-0.437782515	0.026	0.104	0.111778397	Spt6	28	MBN
8.62E-06	-0.253556464	0.119	0.243	0.113867154	DAAM	28	MBN
9.09E-06	-0.334099244	0.054	0.149	0.120119669	Hsc70-3	28	MBN
9.12E-06	-0.44261792	0.038	0.124	0.120438709	CrebB	28	MBN
9.12E-06	-0.604406034	0.699	0.796	0.120458459	bun	28	MBN
9.15E-06	-0.299259066	0.083	0.192	0.120809035	CG17364	28	MBN
9.23E-06	-0.361719628	0.058	0.153	0.121898323	didum	28	MBN
9.32E-06	-0.285522454	0.218	0.374	0.123155165	Alh	28	MBN
9.45E-06	-0.26229692	0.099	0.215	0.124833983	lncRNA:CR44206	28	MBN
9.96E-06	-0.441101323	0.035	0.119	0.131588947	alpha-Est9	28	MBN
1.01E-05	-0.332932617	0.106	0.222	0.133976798	CG46309	28	MBN
1.03E-05	-0.451470161	0.157	0.284	0.136621915	Pvf3	28	MBN
1.08E-05	-0.296920637	0.077	0.181	0.142970139	Nak	28	MBN
1.14E-05	0.971849404	0.244	0.174	0.150671718	CG7378	28	MBN
1.31E-05	-0.354401164	0.067	0.166	0.172525047	Asap	28	MBN
1.36E-05	-0.496529455	0.054	0.145	0.17938575	Dad	28	MBN
1.38E-05	-0.310591929	0.157	0.286	0.182051965	kek1	28	MBN
1.39E-05	-0.315868376	0.051	0.141	0.183248346	Rab5	28	MBN
1.40E-05	-0.473969427	0.026	0.101	0.185331395	Rfx	28	MBN
1.47E-05	-0.343940281	0.683	0.774	0.193822153	Srrm234	28	MBN
1.48E-05	-0.315364349	0.071	0.17	0.195753825	dop	28	MBN
1.53E-05	1.063978602	0.276	0.209	0.201469975	Prps	28	MBN
1.68E-05	-0.291563243	0.026	0.101	0.222146254	Xbp1	28	MBN
1.69E-05	-0.284142737	0.061	0.156	0.223009156	Mgat2	28	MBN
1.70E-05	-0.261579606	0.032	0.111	0.224943968	CG32772	28	MBN
1.72E-05	-0.815929397	0.26	0.396	0.227521015	Mmp2	28	MBN
1.80E-05	-0.30752134	0.064	0.159	0.237230168	ACC	28	MBN
1.80E-05	-0.400236639	0.16	0.285	0.237467698	wake	28	MBN
1.82E-05	-0.312976001	0.067	0.164	0.239782859	Mlf	28	MBN
1.91E-05	-0.428169094	0.196	0.332	0.252361858	CG32647	28	MBN
1.99E-05	-0.254978207	0.231	0.376	0.263138764	Gycbeta100B	28	MBN
2.07E-05	-0.360051228	0.035	0.115	0.274047901	sn	28	MBN
2.16E-05	-0.261727733	0.144	0.27	0.285364183	chic	28	MBN
2.17E-05	-0.319851179	0.064	0.157	0.286621968	qtc	28	MBN
2.20E-05	0.786717039	0.247	0.174	0.290237434	PVRAP	28	MBN
2.21E-05	-0.90789027	0.09	0.188	0.291476519	Ptip	28	MBN
2.23E-05	-0.384131227	0.029	0.104	0.294435418	CG12163	28	MBN
2.25E-05	-0.384107613	0.442	0.607	0.297762901	chinmo	28	MBN
2.25E-05	-0.281656434	0.122	0.239	0.297821969	Atg17	28	MBN
2.30E-05	-0.308049081	0.731	0.792	0.303662715	Nckx30C	28	MBN
2.46E-05	-0.254624464	0.035	0.114	0.325352348	KaiR1D	28	MBN
2.48E-05	-0.28086126	0.077	0.176	0.32732332	Gapvd1	28	MBN
2.52E-05	-0.266094811	0.157	0.288	0.332787991	CG4887	28	MBN
2.57E-05	-0.25559178	0.125	0.244	0.339218449	Akap200	28	MBN
2.69E-05	-0.395664582	0.045	0.128	0.355811772	spin	28	MBN
2.70E-05	0.644818445	0.487	0.462	0.356522677	ctp	28	MBN
2.83E-05	-0.308357116	0.157	0.283	0.374285981	ATP8A	28	MBN
2.94E-05	-0.277035478	0.221	0.373	0.388215982	tyf	28	MBN
3.12E-05	-0.287486078	0.119	0.232	0.412261698	cnn	28	MBN
3.16E-05	1.017243655	0.167	0.105	0.41765267	Syt12	28	MBN
3.19E-05	0.815537453	0.109	0.058	0.420811889	CG1814	28	MBN
3.22E-05	-0.28933348	0.279	0.445	0.424657327	Mnt	28	MBN
3.33E-05	-0.367673963	0.054	0.14	0.440401315	Mad	28	MBN
3.38E-05	-0.261658262	0.045	0.127	0.446603849	Uhg5	28	MBN
3.39E-05	-0.400092979	0.035	0.111	0.447502626	ATPsynbeta	28	MBN
3.48E-05	-0.47686202	0.083	0.18	0.459036862	CG17233	28	MBN
3.53E-05	-0.266299378	0.144	0.266	0.465706044	beat-IIIb	28	MBN
3.53E-05	-0.270095997	0.16	0.288	0.466683334	CG4294	28	MBN
3.73E-05	-0.266931438	0.301	0.469	0.493146445	su(w[a])	28	MBN
3.81E-05	-0.37607196	0.029	0.101	0.503130645	Swip-1	28	MBN
3.87E-05	-0.268395467	0.349	0.526	0.51070656	CG6329	28	MBN
3.96E-05	-0.253936665	0.301	0.473	0.52317581	Syx1A	28	MBN
4.00E-05	-0.579434331	0.042	0.119	0.527726186	CG14322	28	MBN
4.06E-05	-0.364691587	0.353	0.53	0.536655402	CG7029	28	MBN
4.11E-05	-0.415289415	0.032	0.106	0.542916019	CG17646	28	MBN
4.23E-05	-0.401676126	0.038	0.115	0.558678391	CG6912	28	MBN
4.26E-05	-0.586060857	0.135	0.244	0.5624589	CG32982	28	MBN
4.37E-05	-0.427807432	0.452	0.614	0.57681182	CG11873	28	MBN
4.40E-05	-0.419735698	0.112	0.218	0.580571018	fipi	28	MBN
4.41E-05	-0.259527311	0.196	0.333	0.581848431	Act5C	28	MBN
4.48E-05	-0.508952358	0.141	0.251	0.591622342	CG32683	28	MBN
4.60E-05	-0.353317205	0.045	0.124	0.607140507	oys	28	MBN
4.60E-05	-0.253117152	0.205	0.343	0.607642813	raskol	28	MBN
4.66E-05	-0.281981459	0.035	0.11	0.6150903	Atg18b	28	MBN
4.85E-05	-0.285907906	0.032	0.105	0.641024469	CG7324	28	MBN
5.19E-05	-0.272368149	0.362	0.529	0.68592032	uex	28	MBN
5.24E-05	-0.298336492	0.035	0.109	0.691658114	Sik2	28	MBN
5.60E-05	-0.260457273	0.183	0.314	0.740019343	Bruce	28	MBN
5.64E-05	1.02904503	0.314	0.262	0.74529778	CG9171	28	MBN
5.67E-05	-0.276843641	0.045	0.123	0.749255429	Pp1alpha-96A	28	MBN
6.11E-05	-0.3351625	0.042	0.118	0.807291946	Ca-Ma2d	28	MBN
6.27E-05	-0.325621022	0.311	0.463	0.828432748	CG42402	28	MBN
6.44E-05	-0.321126026	0.035	0.108	0.850136214	ReepA	28	MBN
6.60E-05	0.506993334	0.446	0.385	0.871527527	unc-13-4A	28	MBN
6.62E-05	-0.259407261	0.147	0.268	0.87465539	Slik	28	MBN
6.92E-05	-0.28036412	0.032	0.103	0.913698762	TTLL5	28	MBN
6.97E-05	0.36835256	0.724	0.716	0.92119469	MFS17	28	MBN
9.01E-05	0.902997498	0.212	0.15	1	Ppcs	28	MBN
9.57E-05	-0.3369691	0.032	0.1	1	CG11658	28	MBN
9.63E-05	-0.255391413	0.035	0.106	1	olf186-F	28	MBN
1.12E-04	-0.277505959	0.048	0.124	1	CG7546	28	MBN
1.14E-04	-0.328198759	0.042	0.114	1	Klp10A	28	MBN
1.20E-04	-0.427796988	0.349	0.509	1	sky	28	MBN
1.20E-04	-0.319351506	0.054	0.132	1	pcs	28	MBN
1.42E-04	-0.34962921	0.612	0.713	1	Glut1	28	MBN
1.44E-04	-0.263778823	0.042	0.113	1	Vps13	28	MBN
1.46E-04	-0.316410521	0.045	0.117	1	mlt	28	MBN
1.46E-04	-0.303794251	0.035	0.103	1	PPP4R2r	28	MBN
1.50E-04	-0.375003405	0.122	0.223	1	Oda	28	MBN
1.53E-04	-0.269987096	0.429	0.58	1	Rbp9	28	MBN
1.59E-04	0.532219621	0.497	0.479	1	Gbeta13F	28	MBN
1.61E-04	0.400192111	0.484	0.426	1	VAChT	28	MBN
1.62E-04	0.745849933	0.429	0.401	1	l(3)neo38	28	MBN
1.64E-04	-0.350859741	0.045	0.116	1	Rip11	28	MBN
1.71E-04	0.704628189	0.333	0.284	1	eEF1alpha2	28	MBN
1.72E-04	-0.252551818	0.038	0.107	1	Ptp61F	28	MBN
1.75E-04	1.039757143	0.154	0.1	1	CG6044	28	MBN
1.81E-04	-0.272184422	0.038	0.106	1	Axud1	28	MBN
1.83E-04	-0.290455793	0.038	0.106	1	Rab11	28	MBN
1.88E-04	0.381242679	0.679	0.709	1	Hrb27C	28	MBN
1.88E-04	-0.564845273	0.058	0.131	1	sr	28	MBN
1.90E-04	-0.321270955	0.147	0.254	1	Xrp1	28	MBN
2.04E-04	0.325573921	0.657	0.589	1	dpr8	28	MBN
2.12E-04	-0.298443842	0.038	0.105	1	lncRNA:CR44922	28	MBN
2.20E-04	0.800407492	0.109	0.062	1	Apoltp	28	MBN
2.37E-04	1.010015752	0.176	0.121	1	CG31523	28	MBN
2.54E-04	-0.415854974	0.109	0.199	1	Pkn	28	MBN
2.69E-04	-0.299297129	0.346	0.493	1	Ggamma1	28	MBN
2.76E-04	-0.254579159	0.045	0.113	1	sra	28	MBN
2.85E-04	-0.319782393	0.083	0.166	1	CG42353	28	MBN
3.13E-04	-0.353923202	0.042	0.107	1	GlyP	28	MBN
3.22E-04	-0.257264862	0.343	0.489	1	Rab3-GEF	28	MBN
3.47E-04	-0.47996435	0.574	0.662	1	Cngl	28	MBN
3.58E-04	0.883253016	0.179	0.125	1	CG32547	28	MBN
3.63E-04	-0.479400633	0.356	0.501	1	CG43347	28	MBN
3.71E-04	0.721120925	0.276	0.219	1	CG11768	28	MBN
5.35E-04	0.684631291	0.362	0.324	1	Nrg	28	MBN
6.70E-04	0.448976463	0.397	0.356	1	amon	28	MBN
6.77E-04	-0.368371647	0.128	0.217	1	CG34347	28	MBN
7.31E-04	-0.264949389	0.077	0.15	1	drl	28	MBN
8.49E-04	0.477249245	0.516	0.504	1	CG42238	28	MBN
9.23E-04	-0.273266712	0.647	0.751	1	Sap47	28	MBN
0.001196482	0.837038632	0.285	0.243	1	CG5890	28	MBN
0.001231031	-0.252415877	0.25	0.364	1	igl	28	MBN
0.001341892	0.287818539	0.583	0.54	1	CG15765	28	MBN
0.001378358	-0.315000261	0.051	0.111	1	Arp2	28	MBN
0.001384649	0.430815578	0.513	0.51	1	unc79	28	MBN
0.001410725	0.53887814	0.609	0.641	1	OtopLa	28	MBN
0.001705724	-0.265307173	0.058	0.119	1	CG17124	28	MBN
0.001792089	0.750446315	0.141	0.096	1	comm	28	MBN
0.00227617	-0.282580938	0.455	0.586	1	Smr	28	MBN
0.002300877	0.436327024	0.51	0.52	1	lilli	28	MBN
0.002554741	0.761915306	0.346	0.321	1	CG15894	28	MBN
0.00261126	-0.288977159	0.196	0.287	1	Ccn	28	MBN
0.002613369	0.985556063	0.179	0.133	1	CG12541	28	MBN
0.002828789	0.384430978	0.593	0.622	1	elav	28	MBN
0.002834039	0.412361252	0.535	0.556	1	CanA-14F	28	MBN
0.003152632	0.352765951	0.538	0.52	1	eag	28	MBN
0.003943601	0.737224509	0.141	0.1	1	l(1)G0469	28	MBN
0.004023808	-0.262350104	0.5	0.61	1	Dscam2	28	MBN
0.004043432	0.658351912	0.304	0.271	1	Stat92E	28	MBN
0.004302653	0.413699031	0.41	0.392	1	Gprk2	28	MBN
0.004499383	0.307702661	0.471	0.428	1	NetB	28	MBN
0.004562971	0.799606369	0.237	0.197	1	CG43078	28	MBN
0.004897731	-0.468191615	0.429	0.561	1	ctrip	28	MBN
0.005270872	0.673271703	0.333	0.31	1	Shal	28	MBN
0.005842074	-0.268497694	0.074	0.13	1	alphaSnap	28	MBN
0.006058995	0.889184684	0.167	0.127	1	CG4502	28	MBN
0.007283629	0.862041476	0.208	0.172	1	CG6765	28	MBN
0.007522789	0.486215404	0.285	0.241	1	CG14431	28	MBN
0.00822456	-0.806883166	0.343	0.427	1	mgl	28	MBN
0.008343045	0.90980969	0.119	0.084	1	CG7985	28	MBN
0.008593243	0.431658285	0.33	0.292	1	CG4577	28	MBN
0.00860734	0.717983825	0.109	0.075	1	CG33090	28	MBN
0.009432503	-0.355935371	0.481	0.612	1	Dys	28	MBN
0.009997762	0.299895297	0.545	0.545	1	dpr12	28	MBN
1.13E-107	1.891587784	0.384	0.068	1.50E-103	lov	29	29
2.34E-59	1.285978195	0.742	0.345	3.09E-55	Imp	29	29
1.85E-58	-1.852845052	0.681	0.887	2.44E-54	pros	29	29
2.30E-54	1.354998402	0.939	0.7	3.04E-50	Myo81F	29	29
4.44E-54	0.883423667	0.987	0.859	5.87E-50	bru3	29	29
3.02E-52	1.512517819	0.352	0.097	3.99E-48	Gyc88E	29	29
5.41E-52	1.269896074	0.848	0.543	7.14E-48	CG2269	29	29
1.20E-48	1.38983353	0.558	0.229	1.58E-44	Sytbeta	29	29
4.76E-38	0.767294475	0.11	0.016	6.29E-34	Kr	29	29
2.09E-36	1.517552609	0.31	0.099	2.77E-32	CG9650	29	29
1.64E-35	1.377772901	0.571	0.289	2.16E-31	CG4577	29	29
1.27E-34	1.12406939	0.723	0.45	1.68E-30	CG34353	29	29
5.82E-34	1.032543011	0.216	0.056	7.69E-30	TkR86C	29	29
2.41E-32	1.057524571	0.329	0.114	3.19E-28	CG43689	29	29
2.94E-29	0.973851747	0.787	0.528	3.89E-25	CG45002	29	29
1.18E-28	1.212417973	0.794	0.568	1.56E-24	jeb	29	29
2.77E-28	1.268550629	0.223	0.066	3.66E-24	Dh44	29	29
5.89E-28	0.849316715	0.681	0.398	7.78E-24	Eip93F	29	29
3.08E-25	0.57435257	0.997	0.948	4.07E-21	IA-2	29	29
6.06E-24	0.862029096	0.484	0.242	8.00E-20	Lim1	29	29
8.40E-24	0.625357626	0.852	0.637	1.11E-19	Cirl	29	29
2.05E-23	1.086896133	0.416	0.198	2.71E-19	AstA-R1	29	29
6.81E-23	-0.941643478	0.813	0.838	9.00E-19	jim	29	29
5.51E-21	0.791877734	0.581	0.339	7.28E-17	bma	29	29
7.06E-21	0.549817822	0.855	0.662	9.33E-17	CG40498	29	29
1.19E-20	0.930938296	0.787	0.574	1.57E-16	rad	29	29
2.76E-20	0.709075862	0.371	0.171	3.65E-16	CG18265	29	29
1.47E-18	0.69931862	0.113	0.028	1.94E-14	Ptx1	29	29
1.62E-18	0.713746718	0.694	0.47	2.14E-14	Dscam4	29	29
1.37E-16	0.64170653	0.465	0.261	1.81E-12	CG14024	29	29
5.45E-16	0.316297009	0.971	0.917	7.20E-12	lncRNA:CR42862	29	29
6.16E-16	-0.398419638	0.961	0.954	8.13E-12	Atpalpha	29	29
1.37E-15	0.807212146	0.603	0.394	1.80E-11	bru1	29	29
1.47E-15	1.016690114	0.274	0.127	1.95E-11	Tbh	29	29
2.66E-15	-1.275858365	0.223	0.425	3.51E-11	dati	29	29
4.71E-15	-0.633624012	0.839	0.825	6.23E-11	cpx	29	29
6.63E-15	0.636450028	0.784	0.572	8.76E-11	Fife	29	29
6.88E-15	0.446355348	0.745	0.518	9.09E-11	sick	29	29
7.23E-15	0.662496048	0.565	0.356	9.55E-11	beat-VII	29	29
7.77E-15	1.064052051	0.171	0.064	1.03E-10	CG13229	29	29
1.03E-14	0.664468855	0.377	0.201	1.35E-10	Btk29A	29	29
1.23E-14	1.805818085	0.161	0.06	1.62E-10	Dh31	29	29
1.39E-14	0.633447821	0.629	0.413	1.84E-10	CG17716	29	29
1.43E-14	0.475628459	0.126	0.039	1.89E-10	CrebA	29	29
1.99E-14	0.630661108	0.361	0.191	2.63E-10	orb	29	29
2.93E-14	0.703616411	0.429	0.248	3.86E-10	CG32683	29	29
3.00E-14	0.586999332	0.516	0.315	3.96E-10	CG31760	29	29
3.10E-14	0.673107721	0.568	0.361	4.10E-10	igl	29	29
4.03E-14	0.812604656	0.371	0.204	5.32E-10	atms	29	29
5.18E-14	0.443839532	0.152	0.054	6.84E-10	CG31815	29	29
5.49E-14	1.035450743	0.197	0.08	7.24E-10	Nos	29	29
6.52E-14	0.42111903	0.81	0.65	8.62E-10	pre-rRNA:CR45845	29	29
7.83E-14	0.570022784	0.555	0.355	1.03E-09	CG13743	29	29
8.35E-14	0.678558662	0.423	0.243	1.10E-09	Pde11	29	29
9.40E-14	0.421413183	0.939	0.842	1.24E-09	Lar	29	29
1.35E-13	0.748834061	0.284	0.141	1.79E-09	Nplp1	29	29
1.38E-13	0.570295084	0.51	0.313	1.83E-09	CG6123	29	29
1.58E-13	0.533938523	0.532	0.335	2.09E-09	Trpm	29	29
2.34E-13	0.51118745	0.91	0.778	3.09E-09	heph	29	29
2.40E-13	0.593422047	0.829	0.66	3.17E-09	Cngl	29	29
3.01E-13	0.647765048	0.687	0.502	3.98E-09	lovit	29	29
4.15E-13	0.375647337	0.948	0.896	5.48E-09	shep	29	29
4.22E-13	0.430864785	0.429	0.246	5.57E-09	CG43373	29	29
6.91E-13	0.422503878	0.81	0.609	9.13E-09	CG43867	29	29
7.49E-13	0.397755794	0.903	0.76	9.89E-09	CaMKII	29	29
8.70E-13	0.319345094	0.148	0.054	1.15E-08	nord	29	29
1.98E-12	0.687081513	0.303	0.158	2.62E-08	Oct-TyrR	29	29
2.46E-12	0.547368139	0.858	0.698	3.25E-08	Ca-alpha1T	29	29
2.67E-12	0.467781369	0.139	0.051	3.53E-08	spab	29	29
3.86E-12	0.636515014	0.539	0.384	5.10E-08	unc-13-4A	29	29
7.69E-12	0.526618514	0.248	0.121	1.02E-07	Ac13E	29	29
2.13E-11	0.67646985	0.461	0.299	2.82E-07	Ddr	29	29
2.38E-11	0.288497094	0.119	0.042	3.14E-07	Pvr	29	29
3.63E-11	0.800624243	0.619	0.45	4.79E-07	side-VIII	29	29
3.92E-11	0.466834563	0.429	0.265	5.18E-07	E2f1	29	29
3.97E-11	0.497320621	0.368	0.214	5.25E-07	dpr7	29	29
4.05E-11	0.402018754	0.774	0.587	5.35E-07	CG13739	29	29
4.19E-11	0.48937443	0.258	0.13	5.53E-07	Rgk2	29	29
5.79E-11	0.476455901	0.348	0.199	7.65E-07	gol	29	29
6.09E-11	0.471494482	0.545	0.375	8.04E-07	CG11360	29	29
6.09E-11	-0.674598127	0.277	0.445	8.05E-07	pdm3	29	29
6.79E-11	0.49170675	0.826	0.665	8.97E-07	Stacl	29	29
8.56E-11	0.674681167	0.506	0.349	1.13E-06	ed	29	29
9.97E-11	0.765662586	0.5	0.337	1.32E-06	beat-IIIc	29	29
1.23E-10	0.504431795	0.739	0.579	1.63E-06	mtgo	29	29
1.43E-10	0.555426888	0.729	0.557	1.89E-06	CG31221	29	29
1.81E-10	0.530584363	0.874	0.715	2.39E-06	CadN	29	29
1.98E-10	0.558453208	0.235	0.118	2.61E-06	CG3726	29	29
2.01E-10	0.406979817	0.113	0.041	2.66E-06	CG1275	29	29
2.05E-10	0.362939598	0.213	0.102	2.71E-06	Dark	29	29
2.08E-10	0.420123781	0.242	0.121	2.75E-06	sNPF-R	29	29
2.58E-10	-0.507468244	0.803	0.794	3.40E-06	Fas1	29	29
2.75E-10	0.628377113	0.232	0.118	3.63E-06	GABA-B-R3	29	29
4.58E-10	0.325547991	0.423	0.254	6.05E-06	Atf6	29	29
5.34E-10	0.493584663	0.316	0.181	7.05E-06	Pal2	29	29
5.99E-10	-0.83436255	0.816	0.817	7.92E-06	mub	29	29
8.54E-10	0.321572205	0.4	0.242	1.13E-05	FoxP	29	29
1.06E-09	0.408347636	0.777	0.617	1.40E-05	CG42750	29	29
1.23E-09	0.630352879	0.303	0.174	1.63E-05	Cad87A	29	29
1.24E-09	0.821331767	0.235	0.125	1.64E-05	CG32547	29	29
1.38E-09	0.311730138	0.529	0.361	1.83E-05	CG31145	29	29
1.54E-09	0.723707195	0.655	0.509	2.03E-05	nmo	29	29
1.69E-09	0.332717243	0.1	0.036	2.23E-05	Pu	29	29
1.76E-09	0.439158889	0.429	0.276	2.32E-05	CG13954	29	29
2.09E-09	0.509770559	0.561	0.395	2.76E-05	CG44422	29	29
2.13E-09	0.45805375	0.258	0.139	2.81E-05	CG9837	29	29
2.15E-09	0.405868879	0.648	0.477	2.84E-05	klar	29	29
2.36E-09	-0.61641446	0.729	0.764	3.12E-05	Ggamma30A	29	29
2.60E-09	0.562196005	0.361	0.222	3.43E-05	Pgant2	29	29
3.06E-09	0.409400477	0.287	0.161	4.04E-05	dbr	29	29
3.33E-09	0.855904392	0.287	0.164	4.40E-05	CG43658	29	29
3.49E-09	0.49775975	0.371	0.229	4.61E-05	Pli	29	29
5.16E-09	0.805406945	0.245	0.133	6.82E-05	CG12541	29	29
5.89E-09	0.601724608	0.223	0.118	7.79E-05	DIP-theta	29	29
6.03E-09	0.353002468	0.513	0.357	7.96E-05	Pka-R1	29	29
6.38E-09	0.543584635	0.435	0.286	8.43E-05	CG31191	29	29
6.72E-09	0.386490058	0.294	0.167	8.88E-05	sdk	29	29
1.27E-08	0.452026006	0.439	0.287	1.68E-04	Cbp53E	29	29
1.30E-08	0.400280718	0.248	0.135	1.72E-04	ASPP	29	29
1.62E-08	0.503104372	0.39	0.252	2.14E-04	CG30089	29	29
1.99E-08	1.397948504	0.171	0.087	2.62E-04	Pdfr	29	29
2.04E-08	0.341650739	0.194	0.097	2.69E-04	CG41520	29	29
2.13E-08	0.748366701	0.287	0.173	2.81E-04	beat-Ia	29	29
2.27E-08	0.281199715	0.555	0.392	3.00E-04	lap	29	29
2.64E-08	0.397367547	0.652	0.492	3.49E-04	Con	29	29
2.82E-08	0.65166974	0.503	0.369	3.73E-04	fred	29	29
4.22E-08	0.81456037	0.5	0.356	5.57E-04	CG4341	29	29
4.74E-08	0.392951745	0.113	0.047	6.26E-04	FMRFaR	29	29
4.83E-08	0.418592776	0.445	0.304	6.39E-04	Frq2	29	29
4.98E-08	0.347829834	0.397	0.255	6.57E-04	CG13375	29	29
6.37E-08	0.821345944	0.123	0.054	8.41E-04	Sox21b	29	29
6.76E-08	0.469442407	0.287	0.172	8.93E-04	CG34393	29	29
6.94E-08	0.450997007	0.132	0.059	9.16E-04	AstC-R2	29	29
7.12E-08	0.434217719	0.19	0.099	9.40E-04	Rfx	29	29
7.30E-08	0.508023488	0.21	0.113	9.64E-04	lncRNA:CR45919	29	29
7.50E-08	0.368690333	0.603	0.448	9.91E-04	CadN2	29	29
8.92E-08	0.28232861	0.706	0.534	0.001178083	Hr3	29	29
1.13E-07	0.305801278	0.261	0.151	0.001495293	CG9795	29	29
1.14E-07	0.441899108	0.49	0.351	0.001506478	Hs6st	29	29
1.17E-07	0.55805623	0.155	0.075	0.001544521	CG13337	29	29
1.27E-07	0.299549648	0.59	0.433	0.00167818	dpr11	29	29
1.53E-07	0.35537273	0.232	0.129	0.002014907	sr	29	29
1.54E-07	0.363714907	0.148	0.071	0.002031331	CG14621	29	29
1.58E-07	0.420029263	0.423	0.282	0.002089893	Elk	29	29
1.65E-07	0.402559113	0.123	0.055	0.002183086	phol	29	29
1.67E-07	0.612760554	0.155	0.076	0.002208908	CG42458	29	29
1.86E-07	0.753517792	0.484	0.349	0.002458302	CG44153	29	29
1.89E-07	0.422296139	0.49	0.355	0.002495049	amon	29	29
2.08E-07	0.368295315	0.184	0.096	0.002744444	Atf3	29	29
2.31E-07	0.427049938	0.235	0.134	0.003056409	CG33639	29	29
2.32E-07	0.532691997	0.539	0.397	0.003059967	RapGAP1	29	29
2.34E-07	0.564972028	0.171	0.088	0.003084821	TrissinR	29	29
2.73E-07	0.452890824	0.477	0.34	0.003607339	Pde6	29	29
2.86E-07	0.558495094	0.419	0.295	0.00378003	CG43759	29	29
3.16E-07	0.366714881	0.487	0.349	0.004175021	CG42324	29	29
3.84E-07	0.358457762	0.571	0.431	0.005067566	siz	29	29
4.03E-07	0.327196283	0.142	0.068	0.00532456	Nep1	29	29
4.80E-07	0.48621672	0.387	0.265	0.006342817	mtt	29	29
4.93E-07	-0.433904584	0.842	0.801	0.006511681	Syt1	29	29
5.46E-07	0.739444387	0.174	0.095	0.007214627	esn	29	29
5.70E-07	-0.447734736	0.774	0.803	0.007529613	Glut4EF	29	29
5.77E-07	0.595540469	0.123	0.057	0.007617891	Optix	29	29
6.14E-07	0.265185058	0.681	0.513	0.008108479	nAChRalpha3	29	29
6.82E-07	0.702732442	0.203	0.115	0.009007031	lncRNA:CR44320	29	29
7.02E-07	0.276646947	0.613	0.456	0.009277799	brat	29	29
7.24E-07	0.338204461	0.365	0.243	0.009566037	Sema2a	29	29
7.44E-07	0.273721202	0.319	0.204	0.009831685	svr	29	29
7.63E-07	-1.4136785	0.113	0.221	0.010074425	CG14459	29	29
7.89E-07	0.491573898	0.126	0.059	0.010425724	RYa-R	29	29
8.81E-07	-0.920760624	0.177	0.296	0.011637168	lncRNA:CR44024	29	29
9.11E-07	0.327729196	0.735	0.583	0.012029863	mbl	29	29
1.00E-06	0.253287296	0.11	0.049	0.013230264	GlyS	29	29
1.05E-06	0.446348208	0.484	0.351	0.013918176	Dyrk2	29	29
1.09E-06	0.353362103	0.49	0.352	0.014456286	Teh1	29	29
1.25E-06	0.418594554	0.174	0.093	0.016455284	Alg-2	29	29
1.25E-06	-1.210123631	0.219	0.326	0.016505258	pyd	29	29
1.59E-06	1.839085116	0.494	0.393	0.021026999	Mmp2	29	29
1.72E-06	0.316948032	0.429	0.295	0.022769538	CG9813	29	29
1.83E-06	-0.905805487	0.087	0.191	0.024183358	zld	29	29
2.01E-06	0.283452578	0.339	0.226	0.026587782	CG43102	29	29
2.34E-06	0.360001575	0.506	0.372	0.030932531	plum	29	29
2.49E-06	0.30813862	0.406	0.282	0.032883521	CG42339	29	29
2.61E-06	0.338826412	0.1	0.044	0.034409927	CG18368	29	29
2.92E-06	0.329592172	0.161	0.085	0.038619467	Gdi	29	29
3.41E-06	0.385071315	0.387	0.271	0.044990074	CG34106	29	29
3.61E-06	0.598975152	0.306	0.207	0.047701212	DIP-delta	29	29
3.76E-06	0.27631785	0.474	0.349	0.049709379	wrd	29	29
3.79E-06	0.39002881	0.119	0.058	0.050106506	apt	29	29
4.01E-06	0.327176906	0.419	0.295	0.05290632	CG15431	29	29
4.03E-06	0.265161348	0.6	0.455	0.053176694	Doa	29	29
4.28E-06	0.268237109	0.374	0.258	0.056511805	CG42668	29	29
4.51E-06	0.31466868	0.394	0.276	0.059545624	CG15236	29	29
5.13E-06	0.267001556	0.413	0.294	0.067810366	fwe	29	29
5.58E-06	0.465528102	0.284	0.187	0.073743327	CG33543	29	29
6.40E-06	0.439197823	0.561	0.442	0.084562382	wry	29	29
6.50E-06	0.318436571	0.494	0.368	0.085797012	Mkp3	29	29
6.70E-06	0.316749312	0.413	0.302	0.088507011	CG44247	29	29
7.24E-06	0.274849414	0.465	0.339	0.095596743	sfl	29	29
7.31E-06	0.271163017	0.523	0.388	0.096597802	CG42724	29	29
7.47E-06	0.251257712	0.377	0.259	0.098641416	plx	29	29
7.93E-06	0.293449575	0.239	0.145	0.104779015	GluRIA	29	29
8.58E-06	0.375974544	0.413	0.3	0.11331331	CkIIbeta	29	29
9.45E-06	0.42072697	0.206	0.122	0.124774792	CrebB	29	29
9.69E-06	0.279048342	0.213	0.128	0.128043727	sca	29	29
9.75E-06	0.340741571	0.51	0.391	0.128759569	sns	29	29
1.02E-05	-1.000032332	0.039	0.118	0.134291578	ey	29	29
1.09E-05	0.432981994	0.529	0.41	0.143378867	mam	29	29
1.10E-05	0.250473093	0.158	0.087	0.145263676	Cds	29	29
1.18E-05	0.250093422	0.561	0.43	0.155807749	Mbs	29	29
1.21E-05	0.256481965	0.139	0.072	0.159842822	CG42637	29	29
1.30E-05	0.367284098	0.297	0.199	0.172361169	unc-5	29	29
1.31E-05	0.317267451	0.377	0.264	0.17298294	ssx	29	29
1.41E-05	0.457023347	0.116	0.058	0.186489804	mirr	29	29
1.44E-05	0.564825068	0.242	0.152	0.190827504	5-HT2B	29	29
1.56E-05	0.384342361	0.229	0.144	0.205655289	CG17691	29	29
1.80E-05	0.289063638	0.242	0.153	0.237853586	fid	29	29
1.86E-05	-0.562858865	0.542	0.608	0.245079036	hdc	29	29
1.93E-05	0.476094423	0.158	0.09	0.25539511	CG42747	29	29
2.19E-05	0.473368016	0.335	0.236	0.288986738	CG31690	29	29
2.19E-05	-1.200831602	0.029	0.101	0.289793641	stumps	29	29
2.31E-05	0.322601353	0.619	0.503	0.304787858	chrb	29	29
2.42E-05	0.2697725	0.465	0.344	0.319699288	Rab3	29	29
2.59E-05	-0.303844884	0.91	0.875	0.342305429	spen	29	29
2.62E-05	0.252518494	0.6	0.471	0.346017266	CG42268	29	29
2.89E-05	0.250891257	0.481	0.359	0.381647666	Lrp4	29	29
3.10E-05	0.305488855	0.365	0.257	0.40918728	CG12071	29	29
3.23E-05	0.325082527	0.513	0.394	0.426318704	kirre	29	29
3.29E-05	0.40257976	0.284	0.192	0.434096043	cwo	29	29
3.30E-05	0.518933271	0.213	0.134	0.436212223	Hr38	29	29
3.55E-05	0.261623523	0.281	0.189	0.469044434	grp	29	29
3.94E-05	0.260594005	0.129	0.069	0.521016517	gukh	29	29
4.09E-05	0.364795876	0.306	0.215	0.540195828	CG32052	29	29
4.16E-05	-0.984131047	0.213	0.299	0.54930712	rgn	29	29
4.35E-05	0.290771699	0.435	0.318	0.574943902	Pde8	29	29
4.49E-05	-0.334802052	0.877	0.854	0.592435293	Rbp6	29	29
4.80E-05	0.48551656	0.316	0.222	0.633751038	CG4238	29	29
5.19E-05	0.379623047	0.216	0.138	0.684872529	CG14082	29	29
5.64E-05	0.367400969	0.455	0.347	0.744874795	sli	29	29
5.66E-05	0.31684437	0.432	0.326	0.74809601	zip	29	29
5.82E-05	0.272828045	0.61	0.486	0.768343769	Rab3-GEF	29	29
6.36E-05	0.376770175	0.358	0.26	0.839615141	dpr13	29	29
6.44E-05	0.281180236	0.474	0.366	0.850637913	kek6	29	29
7.02E-05	0.285247804	0.242	0.157	0.926650637	Fak	29	29
7.12E-05	-0.876331092	0.181	0.263	0.940692886	HERC2	29	29
7.18E-05	0.502001615	0.216	0.139	0.948863421	pxb	29	29
7.39E-05	-0.593813347	0.623	0.64	0.976095856	lncRNA:CR31451	29	29
7.66E-05	0.372979204	0.361	0.266	1	CG34355	29	29
7.92E-05	0.383854806	0.519	0.424	1	side-II	29	29
8.20E-05	0.306305835	0.103	0.053	1	Fis1	29	29
8.60E-05	0.341345064	0.168	0.1	1	CG10019	29	29
9.69E-05	0.286594863	0.274	0.187	1	CG14853	29	29
1.11E-04	0.35663275	0.119	0.066	1	rg	29	29
1.14E-04	-0.917517622	0.116	0.197	1	Mur2B	29	29
1.14E-04	-0.996873011	0.181	0.264	1	RanBPM	29	29
1.15E-04	0.251852026	0.268	0.182	1	CG32373	29	29
1.40E-04	-0.532791249	0.532	0.573	1	scrt	29	29
1.43E-04	0.27223827	0.168	0.101	1	bs	29	29
1.43E-04	0.372793821	0.539	0.448	1	klg	29	29
1.76E-04	0.34497455	0.152	0.09	1	CG31475	29	29
1.84E-04	0.453518749	0.381	0.283	1	CG43902	29	29
2.02E-04	0.317170837	0.21	0.137	1	CG42337	29	29
2.25E-04	0.278522569	0.416	0.318	1	Dhit	29	29
2.71E-04	0.312219419	0.216	0.144	1	Tango1	29	29
2.78E-04	0.312551833	0.223	0.149	1	Daxx	29	29
2.88E-04	0.304770569	0.126	0.073	1	rictor	29	29
3.06E-04	-0.311547857	0.913	0.854	1	brp	29	29
3.08E-04	0.266183727	0.197	0.127	1	CG5522	29	29
3.16E-04	0.426958973	0.281	0.198	1	ATP8B	29	29
3.18E-04	0.351623279	0.223	0.15	1	puc	29	29
3.44E-04	0.447841293	0.326	0.247	1	Trim9	29	29
3.51E-04	0.327401192	0.355	0.261	1	robo3	29	29
3.64E-04	0.329361347	0.148	0.091	1	CG33158	29	29
3.96E-04	0.277704307	0.145	0.087	1	Ac78C	29	29
4.15E-04	-1.282001624	0.048	0.11	1	trol	29	29
4.49E-04	-0.358919081	0.706	0.698	1	nAChRbeta1	29	29
5.12E-04	0.388793466	0.135	0.081	1	meng	29	29
5.35E-04	0.48633898	0.394	0.301	1	CG4168	29	29
5.62E-04	-0.860987345	0.487	0.502	1	rut	29	29
6.01E-04	0.357010112	0.281	0.203	1	fra	29	29
6.67E-04	0.272677162	0.21	0.142	1	CG4393	29	29
6.73E-04	0.296578424	0.235	0.164	1	Rala	29	29
6.79E-04	0.475642713	0.219	0.152	1	Rgk3	29	29
7.09E-04	0.281282581	0.232	0.159	1	ome	29	29
7.18E-04	0.38994163	0.113	0.065	1	SCCRO4	29	29
7.50E-04	-0.256799024	0.868	0.832	1	ps	29	29
7.71E-04	0.287680837	0.5	0.407	1	Nmdar2	29	29
8.18E-04	0.434627358	0.161	0.105	1	tyn	29	29
0.001014571	-0.468630679	0.594	0.611	1	nAChRalpha7	29	29
0.001114801	0.414951637	0.206	0.143	1	CG13995	29	29
0.001281174	0.325306212	0.229	0.164	1	dpr15	29	29
0.001390505	-0.688656499	0.342	0.392	1	Efa6	29	29
0.001433905	0.434919843	0.126	0.077	1	rk	29	29
0.001464854	-1.926523173	0.068	0.122	1	axo	29	29
0.001582721	0.331556961	0.168	0.111	1	CG13506	29	29
0.001685574	0.318666521	0.348	0.27	1	beat-Ic	29	29
0.001722684	-0.884567633	0.361	0.417	1	CG32521	29	29
0.001778981	-0.501907046	0.429	0.482	1	CG34354	29	29
0.001969966	0.438872303	0.142	0.092	1	CARPA	29	29
0.00206692	0.344631197	0.316	0.241	1	CG14431	29	29
0.002140572	-0.458282871	0.532	0.571	1	trv	29	29
0.002187583	0.271298408	0.171	0.114	1	Mtor	29	29
0.002211595	-0.631476283	0.216	0.284	1	Pvf3	29	29
0.002606018	0.376732767	0.277	0.209	1	Csp	29	29
0.002621943	0.328997165	0.126	0.08	1	CG9368	29	29
0.002723718	0.284299018	0.319	0.239	1	G9a	29	29
0.002752541	-0.467150559	0.174	0.245	1	kek3	29	29
0.003151052	-0.545977086	0.203	0.272	1	NaPi-III	29	29
0.003420758	0.296954644	0.106	0.065	1	ap	29	29
0.003434703	-1.886785046	0.132	0.189	1	Msr-110	29	29
0.004219919	-0.267957852	0.571	0.601	1	Gfrl	29	29
0.004671235	-0.859264758	0.065	0.112	1	a	29	29
0.004956495	-0.585213574	0.319	0.372	1	ab	29	29
0.005008568	-0.284496941	0.813	0.777	1	aqz	29	29
0.00526341	-0.683895812	0.477	0.498	1	CG6424	29	29
0.005270043	-0.863764653	0.071	0.12	1	nrv2	29	29
0.005295799	0.274020784	0.168	0.118	1	CG4049	29	29
0.005387873	-0.626736108	0.065	0.113	1	kibra	29	29
0.006090322	0.262647407	0.345	0.277	1	side-V	29	29
0.006363399	-0.737921434	0.158	0.212	1	Plp	29	29
0.006515357	-0.4680035	0.152	0.21	1	Prps	29	29
0.006617476	-0.438391436	0.6	0.609	1	Dscam2	29	29
0.006892732	-0.552564652	0.294	0.347	1	cindr	29	29
0.007150403	-0.518177211	0.255	0.315	1	CG11030	29	29
0.007748334	0.31181549	0.203	0.149	1	beat-Vc	29	29
0.008139536	0.306298993	0.103	0.066	1	RhoGAP68F	29	29
0.009126444	0.306029791	0.123	0.082	1	DIP-zeta	29	29
0.009758509	0.277245316	0.2	0.15	1	CG6959	29	29
0.009763067	-0.489568676	0.532	0.538	1	Hasp	29	29
3.28E-154	1.465537738	0.27	0.025	4.33E-150	Awh	30	30
4.05E-149	0.795453493	0.134	0.006	5.35E-145	CG34367	30	30
1.26E-113	1.591443481	0.749	0.215	1.66E-109	CG14459	30	30
3.00E-108	0.644130965	0.107	0.005	3.96E-104	exex	30	30
1.50E-81	1.591361499	0.244	0.036	1.98E-77	trh	30	30
1.72E-62	1.089701431	0.251	0.046	2.27E-58	fkh	30	30
3.60E-50	0.983492104	0.134	0.018	4.75E-46	Cht6	30	30
8.61E-48	0.850200997	0.961	0.677	1.14E-43	Ten-m	30	30
1.50E-46	1.447611689	0.173	0.03	1.97E-42	tey	30	30
6.80E-40	0.787280914	0.137	0.022	8.98E-36	lncRNA:CR43126	30	30
8.58E-37	0.811447096	0.984	0.837	1.13E-32	jim	30	30
1.43E-34	0.898185788	0.987	0.883	1.89E-30	pros	30	30
3.81E-34	0.757986749	0.277	0.084	5.03E-30	laza	30	30
7.26E-33	0.722518889	0.762	0.423	9.59E-29	VAChT	30	30
8.23E-33	0.819278853	0.896	0.604	1.09E-28	Ace	30	30
1.83E-28	1.055575007	0.469	0.218	2.42E-24	rdo	30	30
5.03E-27	0.688783587	0.596	0.311	6.64E-23	CG11030	30	30
1.42E-25	0.621173826	0.86	0.569	1.88E-21	scrt	30	30
2.13E-24	0.712974173	0.42	0.188	2.81E-20	zld	30	30
2.62E-24	0.761430955	0.518	0.268	3.46E-20	CG15628	30	30
9.66E-24	0.758615461	0.186	0.055	1.28E-19	salr	30	30
1.75E-23	0.710893391	0.56	0.303	2.32E-19	Camta	30	30
4.32E-23	0.635020909	0.625	0.35	5.70E-19	ChAT	30	30
1.38E-22	0.783425197	0.117	0.026	1.82E-18	fd102C	30	30
4.21E-22	0.777032922	0.153	0.042	5.56E-18	salm	30	30
1.18E-21	0.750214867	0.622	0.363	1.56E-17	Sema2b	30	30
4.77E-21	0.612302687	0.707	0.42	6.30E-17	dati	30	30
5.45E-21	0.437547065	0.554	0.292	7.20E-17	lncRNA:CR44024	30	30
1.20E-20	0.470028039	0.515	0.27	1.59E-16	ChT	30	30
3.02E-19	0.487879292	0.713	0.437	3.98E-15	dpr6	30	30
5.95E-18	0.423929729	0.762	0.499	7.86E-14	CG12605	30	30
6.94E-18	0.75284267	0.792	0.557	9.16E-14	CG31221	30	30
1.97E-17	0.679716777	0.606	0.381	2.60E-13	beat-VI	30	30
2.68E-17	0.381249231	0.792	0.525	3.54E-13	CG34401	30	30
1.27E-16	0.564433217	0.625	0.372	1.68E-12	CG42594	30	30
2.58E-16	0.86117927	0.287	0.132	3.40E-12	CG12541	30	30
3.12E-16	0.546533412	0.459	0.265	4.13E-12	CG31688	30	30
3.80E-16	0.464661892	0.964	0.821	5.02E-12	sm	30	30
4.51E-16	0.479560439	0.85	0.605	5.96E-12	hdc	30	30
4.70E-16	0.464395007	0.668	0.435	6.20E-12	CG2993	30	30
5.02E-16	0.32683801	0.645	0.398	6.62E-12	l(3)neo38	30	30
1.40E-15	0.357057807	0.756	0.489	1.85E-11	Ggamma1	30	30
3.39E-15	-1.073170567	0.466	0.625	4.48E-11	mamo	30	30
3.42E-15	0.450701133	0.98	0.799	4.51E-11	Syt1	30	30
5.29E-15	0.518003855	0.645	0.423	6.99E-11	side-II	30	30
5.73E-15	0.560952091	0.567	0.355	7.56E-11	CG4341	30	30
7.80E-15	0.367646763	0.834	0.603	1.03E-10	chinmo	30	30
9.66E-15	0.472687848	0.55	0.337	1.28E-10	Eip78C	30	30
1.54E-14	0.485409499	0.928	0.762	2.04E-10	Ggamma30A	30	30
1.69E-14	0.381283152	0.788	0.535	2.23E-10	Hasp	30	30
1.71E-14	0.374059766	0.857	0.611	2.25E-10	Thd1	30	30
1.95E-14	0.400586501	0.16	0.056	2.57E-10	Optix	30	30
2.26E-14	0.450114535	0.531	0.306	2.99E-10	toy	30	30
2.37E-14	0.35413358	0.853	0.602	3.13E-10	CG16779	30	30
3.11E-14	0.507726547	0.283	0.134	4.10E-10	CG13579	30	30
3.89E-14	0.289195996	0.632	0.388	5.14E-10	nolo	30	30
4.29E-14	0.399712606	0.932	0.765	5.66E-10	NaCP60E	30	30
4.73E-14	0.348207794	0.463	0.265	6.25E-10	Mnn1	30	30
5.96E-14	0.370520712	0.45	0.254	7.88E-10	CG33143	30	30
9.67E-14	0.418787575	0.801	0.576	1.28E-09	Rbp9	30	30
1.49E-13	0.292928385	0.603	0.374	1.96E-09	CG11360	30	30
1.81E-13	0.407409723	0.528	0.329	2.39E-09	sno	30	30
2.07E-13	0.391219202	0.443	0.26	2.73E-09	Task6	30	30
2.40E-13	0.54331961	0.329	0.173	3.17E-09	CG13594	30	30
2.53E-13	0.372748546	0.961	0.771	3.34E-09	Srrm234	30	30
3.79E-13	0.410794201	0.296	0.15	5.01E-09	CG3257	30	30
1.19E-12	0.342275772	0.863	0.614	1.58E-08	CG4467	30	30
1.67E-12	0.552301371	0.117	0.039	2.20E-08	lncRNA:CR45237	30	30
1.94E-12	0.386218964	0.391	0.225	2.56E-08	Piezo	30	30
1.95E-12	0.361101719	0.603	0.392	2.57E-08	Mmp2	30	30
1.98E-12	0.409067607	0.316	0.163	2.62E-08	dpr15	30	30
2.39E-12	0.389937506	0.492	0.307	3.16E-08	orb2	30	30
2.72E-12	0.345844407	0.902	0.674	3.59E-08	qvr	30	30
2.76E-12	0.344625213	0.577	0.371	3.65E-08	Dgk	30	30
2.84E-12	0.33995673	0.681	0.469	3.75E-08	Syx1A	30	30
3.42E-12	0.362111917	0.919	0.696	4.52E-08	Hk	30	30
5.53E-12	0.274871122	0.619	0.409	7.31E-08	pAbp	30	30
6.07E-12	0.407904159	0.599	0.392	8.01E-08	CG12531	30	30
6.22E-12	0.337213537	0.814	0.598	8.21E-08	Unr	30	30
6.91E-12	0.330840249	0.717	0.486	9.12E-08	Hs3st-A	30	30
7.23E-12	0.468915252	0.368	0.208	9.55E-08	Drl-2	30	30
7.37E-12	0.549638479	0.309	0.166	9.74E-08	Neto	30	30
7.44E-12	0.27070526	0.984	0.89	9.82E-08	mei-P26	30	30
7.83E-12	0.348946696	0.511	0.32	1.03E-07	Shaw	30	30
9.02E-12	0.264568788	0.638	0.413	1.19E-07	CG17716	30	30
9.52E-12	0.630209183	0.358	0.202	1.26E-07	DIP-kappa	30	30
1.34E-11	0.38943003	0.339	0.188	1.78E-07	CG2258	30	30
1.39E-11	-1.029111719	0.169	0.351	1.83E-07	Imp	30	30
1.49E-11	0.464410533	0.463	0.289	1.97E-07	beat-IIa	30	30
1.51E-11	0.48054584	0.397	0.235	2.00E-07	CG31690	30	30
1.64E-11	1.170237212	0.433	0.286	2.17E-07	br	30	30
1.66E-11	0.529924128	0.147	0.057	2.19E-07	DIP-epsilon	30	30
1.94E-11	0.367290666	0.948	0.757	2.56E-07	Cam	30	30
2.11E-11	0.283859571	0.456	0.277	2.78E-07	pico	30	30
2.27E-11	0.385138843	0.41	0.245	3.00E-07	Toll-6	30	30
2.57E-11	0.262643876	0.707	0.478	3.39E-07	smash	30	30
2.59E-11	0.458382851	0.837	0.638	3.42E-07	lncRNA:CR31451	30	30
3.77E-11	0.33032978	0.606	0.414	4.97E-07	tweek	30	30
4.01E-11	0.338371523	0.554	0.354	5.30E-07	CG34370	30	30
5.12E-11	-1.63448385	0.029	0.171	6.76E-07	sNPF	30	30
5.23E-11	0.315180329	0.951	0.735	6.91E-07	GluClalpha	30	30
7.70E-11	0.284544587	0.502	0.319	1.02E-06	SP2353	30	30
9.43E-11	0.462560782	0.752	0.577	1.24E-06	nAChRalpha1	30	30
9.50E-11	0.335564946	0.179	0.079	1.25E-06	Sos	30	30
1.20E-10	0.311345583	0.521	0.342	1.58E-06	CG2217	30	30
1.36E-10	0.286154198	0.57	0.383	1.79E-06	CG13928	30	30
1.37E-10	0.295368249	0.883	0.638	1.81E-06	OtopLa	30	30
1.46E-10	0.393832227	0.117	0.043	1.93E-06	CG31687	30	30
1.48E-10	0.431149574	0.28	0.149	1.96E-06	beat-IIb	30	30
1.49E-10	0.584637771	0.182	0.081	1.96E-06	DIP-zeta	30	30
1.50E-10	0.273164497	0.609	0.395	1.98E-06	hig	30	30
1.78E-10	0.33147669	0.358	0.209	2.36E-06	tipE	30	30
2.10E-10	0.399369135	0.466	0.296	2.77E-06	Jupiter	30	30
2.92E-10	0.322534456	0.463	0.285	3.86E-06	Ccn	30	30
2.97E-10	0.374629733	0.902	0.712	3.92E-06	fne	30	30
3.21E-10	0.354501773	0.505	0.336	4.23E-06	RSG7	30	30
3.21E-10	0.355909349	0.381	0.233	4.24E-06	Rbcn-3A	30	30
3.81E-10	0.350203916	0.446	0.283	5.04E-06	wech	30	30
4.14E-10	0.280200197	0.303	0.169	5.47E-06	waw	30	30
5.78E-10	0.284658851	0.668	0.464	7.64E-06	east	30	30
6.51E-10	0.2763112	0.762	0.554	8.60E-06	CanA-14F	30	30
7.77E-10	0.264275249	0.583	0.392	1.03E-05	lap	30	30
9.65E-10	0.420192612	0.228	0.118	1.27E-05	CG8229	30	30
1.24E-09	0.328794427	0.365	0.221	1.64E-05	Ehbp1	30	30
1.68E-09	0.323396876	0.818	0.607	2.21E-05	Dscam2	30	30
1.94E-09	0.285833647	0.788	0.581	2.56E-05	side-VI	30	30
1.96E-09	0.464811092	0.27	0.149	2.59E-05	drl	30	30
2.03E-09	0.395372891	0.352	0.218	2.68E-05	Srpk79D	30	30
2.08E-09	0.262321099	0.388	0.239	2.74E-05	Ufd4	30	30
2.35E-09	0.281272935	0.479	0.308	3.10E-05	OtopLc	30	30
2.72E-09	-1.732468941	0.081	0.212	3.59E-05	Gad1	30	30
3.02E-09	0.259718933	0.7	0.499	3.98E-05	kmr	30	30
3.18E-09	0.423399521	0.264	0.145	4.20E-05	beat-Va	30	30
3.34E-09	0.331322298	0.186	0.088	4.41E-05	vvl	30	30
3.64E-09	0.30528397	0.596	0.424	4.80E-05	Nlg2	30	30
3.68E-09	0.349131454	0.306	0.178	4.86E-05	CG5098	30	30
3.73E-09	-1.188819491	0.104	0.246	4.93E-05	Lim1	30	30
3.95E-09	-0.829354449	0.928	0.816	5.22E-05	mub	30	30
4.42E-09	0.394151032	0.41	0.26	5.84E-05	robo3	30	30
4.51E-09	0.495221304	0.7	0.569	5.96E-05	trv	30	30
5.21E-09	-1.096575153	0.557	0.589	6.88E-05	CG13739	30	30
5.50E-09	0.340696021	0.319	0.187	7.27E-05	CG8861	30	30
5.61E-09	0.260766772	0.993	0.914	7.41E-05	para	30	30
6.82E-09	0.300136585	0.362	0.223	9.01E-05	Tsp66E	30	30
7.39E-09	0.33300049	0.505	0.346	9.76E-05	CG14762	30	30
7.67E-09	-0.79162709	0.664	0.7	1.01E-04	Ca-alpha1T	30	30
1.02E-08	0.31497651	0.521	0.349	1.35E-04	ed	30	30
1.13E-08	0.263426331	0.352	0.218	1.49E-04	numb	30	30
1.15E-08	0.282205748	0.313	0.185	1.52E-04	CG12769	30	30
1.32E-08	0.366971507	0.306	0.183	1.75E-04	CG12851	30	30
1.34E-08	-1.541826134	0.306	0.427	1.77E-04	mgl	30	30
1.43E-08	0.291921107	0.16	0.074	1.88E-04	CG6006	30	30
1.43E-08	0.397935709	0.296	0.172	1.89E-04	CG34393	30	30
1.44E-08	0.34304941	0.358	0.228	1.90E-04	CG9003	30	30
1.88E-08	0.281085551	0.919	0.748	2.49E-04	Sap47	30	30
2.08E-08	0.377544592	0.349	0.22	2.74E-04	CG3556	30	30
2.08E-08	0.261375762	0.404	0.258	2.75E-04	CG42671	30	30
2.20E-08	0.511118338	0.261	0.148	2.91E-04	beat-Vc	30	30
2.25E-08	0.328360664	0.231	0.126	2.97E-04	Nrt	30	30
2.25E-08	0.272876927	0.14	0.063	2.97E-04	Sara	30	30
2.48E-08	0.272537068	0.342	0.213	3.28E-04	lgs	30	30
2.64E-08	0.521836021	0.124	0.053	3.49E-04	Dh44-R1	30	30
2.93E-08	0.325953947	0.394	0.26	3.87E-04	fwd	30	30
3.14E-08	0.683703246	0.534	0.39	4.15E-04	eys	30	30
3.18E-08	0.280510104	0.427	0.284	4.20E-04	Nf1	30	30
3.77E-08	0.257812016	0.583	0.416	4.98E-04	CG31712	30	30
4.03E-08	0.256251832	0.534	0.368	5.32E-04	GABA-B-R1	30	30
4.14E-08	0.267715496	0.55	0.375	5.47E-04	Nlg4	30	30
4.33E-08	0.259064821	0.71	0.513	5.72E-04	nAChRalpha3	30	30
5.03E-08	0.481249382	0.16	0.077	6.65E-04	CG12994	30	30
5.95E-08	0.294601509	0.508	0.345	7.86E-04	Dscam3	30	30
5.96E-08	0.354062832	0.326	0.203	7.87E-04	fra	30	30
6.54E-08	0.302488218	0.189	0.097	8.64E-04	CG7987	30	30
7.37E-08	-1.665626797	0.189	0.308	9.74E-04	ct	30	30
8.13E-08	0.295914254	0.189	0.099	0.001074115	Lap1	30	30
9.75E-08	0.350847366	0.306	0.188	0.00128787	ckn	30	30
1.03E-07	0.322408202	0.195	0.104	0.001366148	lncRNA:CR44922	30	30
1.22E-07	0.558187477	0.508	0.355	0.001615662	amon	30	30
1.50E-07	0.260739487	0.443	0.309	0.001984343	Helz	30	30
2.05E-07	0.40896087	0.107	0.046	0.002705927	fs(1)K10	30	30
2.15E-07	-1.156149976	0.163	0.285	0.00284225	Elk	30	30
2.35E-07	0.289398758	0.241	0.14	0.003102539	CG4911	30	30
2.51E-07	0.257914176	0.264	0.157	0.003308613	LIMK1	30	30
3.00E-07	0.409192022	0.231	0.134	0.003963454	Opa1	30	30
3.27E-07	0.279656718	0.417	0.279	0.004312659	DIP-gamma	30	30
3.35E-07	0.318253064	0.212	0.12	0.004429372	dpr19	30	30
3.43E-07	0.282594212	0.261	0.157	0.004534562	CG7990	30	30
3.68E-07	0.349914409	0.228	0.132	0.004856183	CG13300	30	30
3.72E-07	0.615572875	0.248	0.146	0.004916489	sano	30	30
3.80E-07	0.275391615	0.674	0.499	0.005023572	pHCl-1	30	30
3.81E-07	-1.185248781	0.111	0.227	0.005029806	VGlut	30	30
4.13E-07	0.338997252	0.163	0.083	0.005455418	Flacc	30	30
4.58E-07	0.308068765	0.195	0.106	0.006052197	beat-Vb	30	30
4.61E-07	0.251266076	0.186	0.099	0.006085233	clu	30	30
4.64E-07	-1.119405581	0.57	0.577	0.006126215	rad	30	30
5.36E-07	0.343552673	0.134	0.064	0.007081719	Adk1	30	30
6.16E-07	0.33768149	0.274	0.168	0.008134456	beat-IV	30	30
6.19E-07	0.263963875	0.169	0.088	0.008178185	TrissinR	30	30
6.45E-07	0.411423988	0.169	0.089	0.008524004	tnc	30	30
6.89E-07	-0.783643497	0.065	0.174	0.009097198	CG18265	30	30
7.04E-07	0.364801493	0.117	0.054	0.009302608	Gs1	30	30
7.09E-07	0.263918074	0.28	0.173	0.009368767	Rilpl	30	30
8.36E-07	0.376175886	0.831	0.608	0.011035851	nAChRalpha7	30	30
9.02E-07	0.374460182	0.231	0.137	0.011915704	CG11638	30	30
1.02E-06	-0.884360628	0.195	0.318	0.013525781	CG31760	30	30
1.11E-06	0.336036431	0.153	0.079	0.014662126	MED1	30	30
1.18E-06	0.357477527	0.114	0.053	0.015547767	comt	30	30
1.37E-06	0.302486912	0.101	0.044	0.018152852	Hsc70-5	30	30
1.41E-06	-1.218408519	0.111	0.218	0.018644243	fipi	30	30
1.69E-06	0.276327834	0.28	0.178	0.022382155	Pdcd4	30	30
1.76E-06	-1.046899617	0.068	0.168	0.023186856	dac	30	30
1.79E-06	0.292279241	0.117	0.055	0.023584101	CG45071	30	30
1.87E-06	0.27499164	0.261	0.165	0.024672548	Nca	30	30
2.00E-06	0.509393774	0.104	0.047	0.026408417	FMRFaR	30	30
2.09E-06	0.366823876	0.111	0.051	0.027617818	otk	30	30
2.37E-06	0.261727483	0.349	0.234	0.031351563	tud	30	30
2.39E-06	0.300196765	0.244	0.151	0.031606655	axed	30	30
2.58E-06	0.293504623	0.251	0.156	0.03412883	CG4896	30	30
2.89E-06	-1.520099835	0.254	0.345	0.038211808	zfh2	30	30
3.29E-06	0.261735635	0.332	0.221	0.043415899	CG4678	30	30
3.51E-06	0.261931887	0.176	0.097	0.046296723	mbt	30	30
3.73E-06	0.494386661	0.179	0.1	0.049276546	CG31323	30	30
3.90E-06	0.382049596	0.339	0.229	0.051447104	Fili	30	30
3.94E-06	0.332656353	0.156	0.084	0.052043187	CG7985	30	30
4.00E-06	0.392802709	0.28	0.183	0.05280245	CG10737	30	30
4.21E-06	-2.095349366	0.029	0.11	0.05557265	trol	30	30
4.90E-06	0.39314267	0.603	0.481	0.064750022	CG34354	30	30
4.96E-06	0.292349987	0.195	0.113	0.065520077	Nna1	30	30
5.16E-06	0.398586461	0.228	0.142	0.068210187	CG32813	30	30
5.33E-06	-0.51265566	0.925	0.828	0.070453208	pum	30	30
5.62E-06	0.299415843	0.121	0.059	0.07425356	Agpat1	30	30
6.69E-06	0.262722495	0.215	0.129	0.088323087	alphaSnap	30	30
7.82E-06	0.281833233	0.401	0.283	0.103235218	wake	30	30
8.58E-06	0.279592454	0.902	0.714	0.113353123	CadN	30	30
8.70E-06	-0.532291822	0.831	0.779	0.11490694	heph	30	30
9.74E-06	0.279839469	0.57	0.427	0.128678387	NetB	30	30
1.08E-05	0.265206971	0.153	0.084	0.14300232	mxt	30	30
1.18E-05	0.264399376	0.137	0.072	0.156209964	Dp	30	30
1.33E-05	0.261129082	0.515	0.388	0.175667513	Mp	30	30
1.53E-05	-0.848904206	0.186	0.293	0.201426102	CG4577	30	30
1.81E-05	0.27417569	0.322	0.222	0.238763939	Pgant2	30	30
1.82E-05	0.284361259	0.225	0.141	0.24083135	CG17528	30	30
1.88E-05	0.267559513	0.117	0.06	0.248068413	CG33303	30	30
1.95E-05	-0.874306596	0.052	0.133	0.257843252	Dif	30	30
2.02E-05	0.326695945	0.199	0.123	0.2663358	Girdin	30	30
2.11E-05	0.334964446	0.127	0.067	0.278165007	VhaSFD	30	30
2.15E-05	0.265129645	0.104	0.051	0.283605895	Tom40	30	30
2.68E-05	0.262831679	0.287	0.195	0.354273422	MTA1-like	30	30
3.05E-05	0.698791065	0.241	0.157	0.403344601	bab1	30	30
3.15E-05	0.395148905	0.156	0.091	0.415794661	CG33158	30	30
3.16E-05	0.36349565	0.156	0.09	0.417994738	CG31475	30	30
3.39E-05	0.351579917	0.264	0.179	0.447284826	capt	30	30
3.57E-05	0.379459912	0.274	0.185	0.471123286	dpr2	30	30
4.56E-05	0.275199936	0.202	0.125	0.602178006	CG32547	30	30
4.70E-05	0.317673742	0.176	0.105	0.62084844	ATPsyndelta	30	30
5.34E-05	0.271063798	0.156	0.091	0.704810306	CG14440	30	30
6.35E-05	-0.790429108	0.091	0.176	0.838667354	Cad87A	30	30
7.49E-05	0.473899343	0.153	0.09	0.989716881	CG42747	30	30
8.54E-05	0.272135116	0.121	0.065	1	CG4174	30	30
9.58E-05	0.338277994	0.101	0.052	1	CG14434	30	30
1.19E-04	0.332853772	0.524	0.41	1	mam	30	30
1.19E-04	0.387366061	0.309	0.227	1	CG42674	30	30
1.29E-04	0.271162698	0.156	0.094	1	dao	30	30
1.56E-04	-0.843729618	0.147	0.23	1	Dop1R2	30	30
1.92E-04	-0.656204527	0.068	0.143	1	Nplp1	30	30
2.01E-04	0.295960173	0.127	0.072	1	Vps13D	30	30
2.37E-04	-0.70969212	0.039	0.102	1	Lmpt	30	30
2.44E-04	-0.980570575	0.342	0.401	1	Eip93F	30	30
2.45E-04	0.26713006	0.163	0.101	1	CG12236	30	30
2.49E-04	-1.094230028	0.039	0.101	1	stumps	30	30
2.56E-04	0.286384879	0.241	0.164	1	tok	30	30
2.71E-04	-0.734742464	0.039	0.102	1	zfh1	30	30
2.85E-04	-0.771847496	0.039	0.102	1	CG9650	30	30
3.29E-04	-0.828899106	0.042	0.105	1	lncRNA:CR43334	30	30
3.36E-04	-0.627847952	0.264	0.342	1	bma	30	30
3.59E-04	0.251654409	0.121	0.069	1	Su(z)12	30	30
4.07E-04	0.27118218	0.124	0.072	1	ND-MLRQ	30	30
4.50E-04	-0.272752301	0.938	0.865	1	Ten-a	30	30
4.79E-04	0.327681484	0.15	0.093	1	Cbl	30	30
4.81E-04	-0.832341003	0.055	0.118	1	ey	30	30
4.95E-04	0.337791282	0.27	0.196	1	CG46301	30	30
4.98E-04	0.286474976	0.176	0.115	1	CkIIalpha	30	30
5.30E-04	0.270221424	0.182	0.119	1	DIP-theta	30	30
5.97E-04	-0.641407338	0.059	0.123	1	sNPF-R	30	30
6.64E-04	-1.743303396	0.241	0.294	1	CG14989	30	30
7.50E-04	-0.312329015	0.564	0.421	1	CG42342	30	30
7.86E-04	-0.853920589	0.443	0.478	1	NFAT	30	30
9.34E-04	-0.284252657	0.648	0.498	1	CG43347	30	30
9.67E-04	-0.691289057	0.453	0.494	1	Con	30	30
0.001054667	-0.86994383	0.055	0.113	1	a	30	30
0.001216192	-0.304475254	0.915	0.859	1	bru3	30	30
0.00169933	-0.458559847	0.046	0.1	1	SoxN	30	30
0.001831688	-0.28962831	0.902	0.807	1	pan	30	30
0.002033066	-1.141392554	0.094	0.155	1	gem	30	30
0.002033642	-0.687790293	0.078	0.139	1	Sarm	30	30
0.002127953	-0.683914488	0.684	0.626	1	hth	30	30
0.003157293	-0.745448122	0.489	0.504	1	lovit	30	30
0.003392308	0.368340155	0.173	0.121	1	CG17493	30	30
0.00407541	-0.888488697	0.173	0.235	1	Pif1B	30	30
0.00458219	0.404112898	0.114	0.073	1	lncRNA:CR44357	30	30
0.004687573	-0.259234671	0.622	0.485	1	dikar	30	30
0.004745504	-0.381251699	0.55	0.415	1	CG32521	30	30
0.006193078	0.285206624	0.156	0.11	1	CG1815	30	30
0.006219156	-0.294856967	0.893	0.724	1	28SrRNA:CR45844	30	30
0.006763292	-0.806321429	0.381	0.414	1	Octalpha2R	30	30
0.008332709	-0.306042423	0.56	0.432	1	Abl	30	30
0.008334692	0.352398966	0.277	0.216	1	bi	30	30
0.008823626	-0.599523273	0.072	0.118	1	Dh31-R	30	30
2.09E-207	1.320868865	0.714	0.112	2.75E-203	ey	31	MBN
2.68E-153	1.006244728	0.432	0.058	3.54E-149	CG11566	31	MBN
4.47E-142	1.328854806	0.581	0.107	5.90E-138	a	31	MBN
8.13E-138	0.967043272	0.269	0.026	1.07E-133	CG34402	31	MBN
2.25E-134	0.85984849	0.279	0.029	2.98E-130	sals	31	MBN
9.21E-134	1.479723697	0.787	0.21	1.22E-129	CG30158	31	MBN
1.32E-122	1.387451676	0.691	0.164	1.74E-118	sNPF	31	MBN
1.81E-116	0.893442173	0.465	0.081	2.38E-112	bru2	31	MBN
2.56E-115	1.45456741	0.88	0.299	3.39E-111	Rgk1	31	MBN
3.82E-115	1.372065388	0.751	0.211	5.05E-111	CG32204	31	MBN
1.74E-113	1.18425511	0.794	0.223	2.30E-109	Dop1R2	31	MBN
2.80E-105	1.21208071	1	0.816	3.70E-101	mub	31	MBN
4.51E-96	0.898204723	0.389	0.07	5.96E-92	Pka-C3	31	MBN
3.69E-92	1.299403226	0.957	0.497	4.87E-88	rut	31	MBN
1.07E-87	0.685862241	0.365	0.066	1.42E-83	Nep1	31	MBN
1.49E-85	1.051068335	0.867	0.303	1.97E-81	toy	31	MBN
1.92E-84	0.85660097	0.578	0.153	2.54E-80	rdgC	31	MBN
1.29E-83	0.791578454	0.528	0.129	1.71E-79	Dif	31	MBN
4.32E-83	0.754767408	0.203	0.024	5.71E-79	CG13055	31	MBN
9.66E-82	0.708162356	0.618	0.163	1.28E-77	dac	31	MBN
1.34E-77	0.900500414	0.831	0.305	1.77E-73	btsz	31	MBN
1.17E-74	1.045183164	0.957	0.568	1.54E-70	Pka-C1	31	MBN
3.44E-71	0.98059573	0.811	0.31	4.55E-67	CG32700	31	MBN
3.59E-71	1.095983043	0.847	0.384	4.74E-67	Mical	31	MBN
8.04E-70	0.541955847	0.415	0.096	1.06E-65	cv-c	31	MBN
2.66E-68	0.994359064	0.993	0.619	3.51E-64	mamo	31	MBN
3.74E-67	0.906095411	0.983	0.597	4.94E-63	Gfrl	31	MBN
7.87E-66	0.894876027	0.831	0.356	1.04E-61	jdp	31	MBN
1.13E-64	0.748962964	0.525	0.149	1.50E-60	Rgk3	31	MBN
1.24E-60	0.549469798	0.346	0.079	1.64E-56	meng	31	MBN
2.36E-60	0.768559898	0.551	0.171	3.11E-56	PVRAP	31	MBN
8.48E-60	0.943852693	0.894	0.485	1.12E-55	Pka-R2	31	MBN
1.44E-56	0.806945443	0.801	0.334	1.90E-52	fz	31	MBN
2.69E-54	0.641424386	0.738	0.284	3.56E-50	CG31191	31	MBN
7.35E-53	0.735962617	0.801	0.342	9.71E-49	mspo	31	MBN
2.91E-52	0.692168504	0.714	0.279	3.85E-48	Elk	31	MBN
2.89E-51	0.641614248	0.299	0.069	3.82E-47	dlp	31	MBN
7.33E-51	0.765290104	0.867	0.422	9.68E-47	Dop1R1	31	MBN
1.19E-50	0.462748138	0.156	0.023	1.58E-46	Hr51	31	MBN
2.62E-50	0.702215598	0.897	0.445	3.46E-46	jus	31	MBN
7.42E-49	0.681215601	0.701	0.279	9.80E-45	CG42339	31	MBN
1.74E-47	0.729995794	0.87	0.44	2.30E-43	Pkc53E	31	MBN
3.23E-44	0.614439088	0.997	0.821	4.26E-40	dnc	31	MBN
5.48E-44	0.69957649	0.804	0.381	7.24E-40	Bx	31	MBN
2.53E-43	0.432125269	0.116	0.015	3.35E-39	Lgr3	31	MBN
5.03E-43	0.520021927	0.638	0.248	6.64E-39	lncRNA:CR46006	31	MBN
3.36E-42	0.518806489	0.485	0.166	4.44E-38	Octbeta1R	31	MBN
6.77E-42	0.706481308	0.957	0.573	8.94E-38	rad	31	MBN
8.83E-42	0.539916565	0.664	0.269	1.17E-37	Shawl	31	MBN
1.44E-41	0.459325054	0.439	0.144	1.90E-37	cmpy	31	MBN
1.87E-41	0.454469405	0.691	0.295	2.47E-37	CG42788	31	MBN
1.42E-39	0.630346515	0.95	0.537	1.88E-35	CG15765	31	MBN
2.30E-39	0.559424052	0.724	0.327	3.04E-35	CG32647	31	MBN
1.58E-38	0.499649741	0.415	0.139	2.09E-34	5-HT1B	31	MBN
1.62E-38	0.478247212	0.741	0.333	2.14E-34	Trpm	31	MBN
2.85E-38	0.613391055	0.97	0.656	3.76E-34	Pde1c	31	MBN
8.19E-38	0.640537908	0.967	0.687	1.08E-33	dysc	31	MBN
1.87E-37	0.602009423	0.983	0.658	2.47E-33	Cngl	31	MBN
5.78E-37	0.503256655	0.648	0.281	7.63E-33	kek1	31	MBN
1.12E-36	0.560774348	0.857	0.457	1.47E-32	CG42402	31	MBN
1.81E-36	0.656400696	0.92	0.58	2.39E-32	olf413	31	MBN
1.93E-36	0.526470813	0.857	0.439	2.55E-32	wry	31	MBN
8.53E-36	0.670544746	0.894	0.52	1.13E-31	Mef2	31	MBN
1.14E-35	0.556664201	0.834	0.445	1.51E-31	Slob	31	MBN
2.73E-35	0.384203493	0.415	0.143	3.61E-31	CG43861	31	MBN
3.19E-35	0.615154899	0.907	0.52	4.22E-31	Nlg3	31	MBN
1.54E-34	0.521386551	0.738	0.355	2.03E-30	Pka-R1	31	MBN
1.11E-33	0.454654413	0.575	0.244	1.47E-29	Smox	31	MBN
1.67E-33	0.480976559	0.621	0.278	2.20E-29	cora	31	MBN
3.32E-33	0.435705393	0.223	0.056	4.39E-29	CG1814	31	MBN
3.67E-33	0.608239085	0.339	0.112	4.84E-29	CG8641	31	MBN
7.16E-33	0.504246685	0.449	0.17	9.46E-29	CG18265	31	MBN
8.44E-33	0.442202687	0.525	0.215	1.12E-28	CG13784	31	MBN
1.61E-32	0.370055194	0.641	0.28	2.13E-28	wake	31	MBN
2.79E-32	0.371411478	0.429	0.16	3.68E-28	Mlf	31	MBN
1.55E-31	0.453125827	0.827	0.421	2.05E-27	side-II	31	MBN
1.72E-31	0.514628214	0.917	0.581	2.27E-27	14-3-3zeta	31	MBN
1.84E-31	0.475937552	0.731	0.345	2.44E-27	Imp	31	MBN
2.65E-31	0.360632034	0.306	0.096	3.50E-27	Sytalpha	31	MBN
3.63E-31	0.304430971	0.635	0.281	4.79E-27	eEF1alpha2	31	MBN
6.16E-31	0.393079479	0.455	0.179	8.14E-27	CG32066	31	MBN
8.37E-31	0.314587952	0.801	0.387	1.11E-26	eys	31	MBN
1.19E-30	0.53641819	0.701	0.347	1.57E-26	CG42324	31	MBN
1.20E-30	0.369281699	0.159	0.035	1.59E-26	CG8248	31	MBN
1.25E-30	0.290399527	0.478	0.186	1.64E-26	mAChR-B	31	MBN
1.25E-30	0.440750798	0.827	0.422	1.65E-26	VAChT	31	MBN
1.88E-30	0.414376671	0.615	0.28	2.48E-26	CycT	31	MBN
3.38E-30	0.521261035	0.741	0.38	4.46E-26	Gdap2	31	MBN
4.25E-30	0.47125079	0.704	0.353	5.62E-26	amon	31	MBN
6.17E-30	0.373570768	0.748	0.361	8.15E-26	CG30116	31	MBN
1.38E-29	0.311367724	0.399	0.148	1.83E-25	Ppcs	31	MBN
2.13E-29	0.417981458	0.714	0.351	2.81E-25	GluRIB	31	MBN
2.30E-29	0.40473407	0.651	0.304	3.04E-25	cno	31	MBN
3.39E-29	0.297982551	0.581	0.255	4.48E-25	CG12071	31	MBN
5.76E-29	0.415731834	0.306	0.1	7.61E-25	lncRNA:CR46004	31	MBN
6.20E-29	0.380132451	0.126	0.024	8.19E-25	FBti0063007	31	MBN
8.26E-29	0.321418571	0.708	0.34	1.09E-24	Calx	31	MBN
8.72E-29	0.727900501	0.362	0.132	1.15E-24	Hr38	31	MBN
1.41E-28	0.539785373	0.88	0.541	1.86E-24	dpr12	31	MBN
2.31E-28	0.284227325	0.648	0.305	3.05E-24	CLIP-190	31	MBN
3.01E-28	0.343791014	0.419	0.161	3.97E-24	Pxn	31	MBN
6.28E-28	0.483413705	0.252	0.078	8.29E-24	bic	31	MBN
7.92E-28	0.398280665	0.635	0.295	1.05E-23	rgn	31	MBN
1.34E-27	0.366664932	0.512	0.223	1.77E-23	fend	31	MBN
2.55E-27	0.261338633	0.601	0.269	3.37E-23	ChT	31	MBN
3.09E-27	0.410819061	0.681	0.33	4.08E-23	Pgant9	31	MBN
3.94E-27	0.42097094	0.837	0.468	5.21E-23	Dscam4	31	MBN
4.16E-27	0.333849302	0.113	0.021	5.49E-23	FBti0020260	31	MBN
4.62E-27	0.39490916	0.575	0.264	6.11E-23	CG34355	31	MBN
6.43E-27	0.413221546	0.538	0.244	8.49E-23	Myc	31	MBN
7.45E-27	0.303857769	0.671	0.328	9.84E-23	Act5C	31	MBN
1.10E-26	0.320626437	0.452	0.19	1.46E-22	dock	31	MBN
1.16E-26	0.379538472	0.542	0.249	1.53E-22	Map205	31	MBN
1.47E-26	0.537834856	0.601	0.294	1.94E-22	hzg	31	MBN
1.51E-26	0.292254952	0.292	0.098	1.99E-22	l(1)G0469	31	MBN
2.09E-26	0.309841314	0.379	0.144	2.75E-22	CARPB	31	MBN
2.18E-26	0.395477471	0.817	0.477	2.88E-22	fru	31	MBN
2.37E-26	0.306781607	0.651	0.314	3.13E-22	CG31760	31	MBN
3.65E-26	0.301950798	0.522	0.229	4.82E-22	tow	31	MBN
4.98E-26	0.455286437	0.714	0.369	6.58E-22	ab	31	MBN
6.46E-26	0.36658025	0.545	0.248	8.53E-22	CG32085	31	MBN
1.55E-25	0.429290471	0.924	0.586	2.04E-21	CG13739	31	MBN
3.32E-25	0.255348374	0.585	0.274	4.38E-21	Ndae1	31	MBN
4.17E-25	0.401248404	0.664	0.342	5.51E-21	Rab3	31	MBN
4.50E-25	0.446747184	0.86	0.507	5.94E-21	trio	31	MBN
5.66E-25	0.357213062	0.316	0.115	7.47E-21	Ca-Ma2d	31	MBN
8.93E-25	0.407238054	0.153	0.038	1.18E-20	FBti0019396	31	MBN
9.04E-25	0.292566574	0.412	0.167	1.19E-20	beat-IV	31	MBN
1.16E-24	0.251024566	0.575	0.27	1.53E-20	Sur-8	31	MBN
1.16E-24	0.313235869	0.342	0.128	1.53E-20	sr	31	MBN
1.65E-24	0.278258542	0.362	0.14	2.18E-20	CG17528	31	MBN
1.66E-24	0.361252191	0.724	0.39	2.20E-20	HDAC4	31	MBN
2.32E-24	0.424467805	0.997	0.831	3.07E-20	slo	31	MBN
4.16E-24	0.297609732	0.409	0.17	5.50E-20	CG6765	31	MBN
4.63E-24	0.41299494	0.213	0.064	6.11E-20	jumu	31	MBN
5.05E-24	0.355093295	0.927	0.572	6.66E-20	Dop2R	31	MBN
5.42E-24	0.320806118	0.605	0.292	7.16E-20	lncRNA:CR44024	31	MBN
6.44E-24	0.356605888	0.651	0.33	8.51E-20	rin	31	MBN
6.85E-24	0.302071241	0.738	0.387	9.04E-20	CG14669	31	MBN
7.04E-24	0.337858138	0.199	0.059	9.30E-20	CG15097	31	MBN
2.24E-23	0.27822455	0.478	0.214	2.95E-19	CG42404	31	MBN
2.86E-23	0.289875912	0.661	0.319	3.78E-19	mGluR	31	MBN
2.98E-23	0.340723596	0.256	0.086	3.93E-19	Ac78C	31	MBN
4.24E-23	0.260510214	0.375	0.152	5.60E-19	Deaf1	31	MBN
4.86E-23	0.331615861	0.336	0.129	6.42E-19	Toll-7	31	MBN
7.81E-23	0.33809602	0.269	0.095	1.03E-18	comm	31	MBN
1.21E-22	0.255481922	0.542	0.26	1.60E-18	HERC2	31	MBN
1.71E-22	0.273303974	0.595	0.291	2.26E-18	dpr10	31	MBN
2.24E-22	0.361237465	0.97	0.702	2.96E-18	Tomosyn	31	MBN
2.95E-22	0.333465145	0.422	0.186	3.89E-18	CG14853	31	MBN
3.19E-22	0.260032081	0.731	0.382	4.21E-18	unc-13-4A	31	MBN
4.92E-22	0.269406561	0.565	0.28	6.50E-18	gprs	31	MBN
5.65E-22	0.259987027	0.395	0.168	7.46E-18	ash1	31	MBN
5.83E-22	0.357360688	0.395	0.171	7.70E-18	SERCA	31	MBN
7.04E-22	0.293613391	0.678	0.35	9.29E-18	ChAT	31	MBN
8.20E-22	0.296511382	0.535	0.262	1.08E-17	CG11537	31	MBN
1.40E-21	0.255057914	0.153	0.041	1.85E-17	CG4452	31	MBN
1.88E-21	0.334750444	0.99	0.791	2.48E-17	nAChRalpha6	31	MBN
2.39E-21	0.293236074	0.718	0.385	3.16E-17	Rab26	31	MBN
2.43E-21	0.387914012	0.402	0.177	3.21E-17	CG5098	31	MBN
2.83E-21	0.267192317	0.475	0.224	3.74E-17	FoxK	31	MBN
2.84E-21	0.370979061	0.734	0.413	3.76E-17	CG42322	31	MBN
3.62E-21	0.4452388	0.894	0.585	4.78E-17	Rbp	31	MBN
6.26E-21	0.397368153	0.934	0.586	8.26E-17	dpr8	31	MBN
6.32E-21	0.273576476	0.522	0.256	8.35E-17	dco	31	MBN
6.92E-21	0.270982876	0.346	0.143	9.14E-17	Axn	31	MBN
7.44E-21	0.347304863	0.326	0.131	9.83E-17	CG13300	31	MBN
8.52E-21	0.35478954	0.455	0.212	1.13E-16	corn	31	MBN
8.99E-21	0.312235091	0.219	0.073	1.19E-16	Pcl	31	MBN
1.51E-20	0.390545906	0.917	0.57	2.00E-16	Fife	31	MBN
2.34E-20	0.279446235	0.455	0.211	3.10E-16	CG1513	31	MBN
2.66E-20	0.318146776	0.831	0.505	3.52E-16	Bacc	31	MBN
2.92E-20	0.286652468	0.671	0.364	3.86E-16	Pitslre	31	MBN
3.72E-20	0.253441183	0.558	0.28	4.92E-16	wcy	31	MBN
4.06E-20	0.250279483	0.591	0.307	5.37E-16	C3G	31	MBN
7.10E-20	0.305195105	0.834	0.501	9.38E-16	chrb	31	MBN
1.81E-19	0.29383057	0.821	0.485	2.40E-15	mim	31	MBN
2.59E-19	0.292693526	0.346	0.149	3.42E-15	CG10600	31	MBN
3.24E-19	0.25297086	0.385	0.173	4.28E-15	CG7378	31	MBN
3.74E-19	0.325641213	0.821	0.498	4.94E-15	CG12605	31	MBN
4.01E-19	0.286049165	0.425	0.201	5.29E-15	CG17724	31	MBN
4.05E-19	0.326108941	0.262	0.1	5.35E-15	ear	31	MBN
4.53E-19	0.311199124	0.382	0.173	5.98E-15	alph	31	MBN
5.39E-19	0.286963721	0.11	0.026	7.11E-15	CG17746	31	MBN
5.43E-19	0.308646443	0.993	0.815	7.17E-15	Appl	31	MBN
7.70E-19	0.25953467	0.312	0.129	1.02E-14	CG42699	31	MBN
8.98E-19	0.376753887	0.226	0.082	1.19E-14	CG3625	31	MBN
1.09E-18	0.280709913	0.302	0.125	1.44E-14	mle	31	MBN
1.20E-18	0.264903923	0.548	0.285	1.58E-14	Dab	31	MBN
1.93E-18	0.337860104	0.811	0.501	2.55E-14	CG42238	31	MBN
2.67E-18	0.320073892	0.279	0.113	3.53E-14	CG6912	31	MBN
3.18E-18	0.345159647	0.874	0.546	4.20E-14	chn	31	MBN
3.38E-18	0.302554864	0.163	0.05	4.47E-14	CG5466	31	MBN
3.75E-18	0.252739938	0.435	0.21	4.95E-14	Kul	31	MBN
5.53E-18	0.275668559	0.824	0.502	7.30E-14	kuz	31	MBN
6.56E-18	0.262599159	0.498	0.251	8.67E-14	CG8910	31	MBN
7.50E-18	0.320758011	0.983	0.806	9.90E-14	pan	31	MBN
7.52E-18	0.289800956	0.791	0.48	9.94E-14	scrib	31	MBN
7.76E-18	0.286024341	0.163	0.051	1.02E-13	CG7381	31	MBN
9.02E-18	0.279818218	0.319	0.137	1.19E-13	alphaTub84B	31	MBN
1.35E-17	0.30472288	0.179	0.059	1.79E-13	CG12194	31	MBN
1.49E-17	0.315872869	0.638	0.354	1.97E-13	CG34370	31	MBN
1.69E-17	0.334899366	0.934	0.626	2.23E-13	CG17816	31	MBN
2.36E-17	0.25539122	0.395	0.188	3.12E-13	lig	31	MBN
2.94E-17	0.297019819	0.867	0.551	3.88E-13	sdt	31	MBN
3.02E-17	0.310613293	0.894	0.591	3.99E-13	Cow	31	MBN
3.70E-17	0.309195776	0.492	0.251	4.89E-13	alt	31	MBN
4.08E-17	0.271883522	0.206	0.074	5.39E-13	CanB	31	MBN
4.27E-17	0.319311468	0.993	0.823	5.63E-13	cpx	31	MBN
8.96E-17	0.263313292	0.777	0.483	1.18E-12	dikar	31	MBN
1.33E-16	0.315281091	0.89	0.576	1.76E-12	nAChRalpha1	31	MBN
2.47E-16	0.261314569	0.847	0.519	3.26E-12	toc	31	MBN
5.65E-16	0.310018835	0.282	0.121	7.46E-12	Cdk5alpha	31	MBN
1.26E-15	0.25795192	0.412	0.208	1.66E-11	CG6966	31	MBN
1.54E-15	0.300217492	0.897	0.638	2.04E-11	dlg1	31	MBN
1.60E-15	0.250556516	0.133	0.04	2.12E-11	Ubc4	31	MBN
2.96E-15	0.254653726	0.219	0.086	3.90E-11	CG10283	31	MBN
3.27E-15	0.266042146	0.874	0.536	4.31E-11	side-III	31	MBN
8.08E-15	0.326075124	0.967	0.695	1.07E-10	nAChRbeta1	31	MBN
2.23E-14	0.269094749	0.967	0.703	2.95E-10	CG45263	31	MBN
2.30E-14	0.29169442	0.1	0.027	3.03E-10	Lac	31	MBN
3.69E-14	0.30620372	0.236	0.099	4.88E-10	CG10019	31	MBN
5.59E-14	0.268907877	0.176	0.065	7.38E-10	pds5	31	MBN
7.43E-14	0.285754923	0.814	0.522	9.82E-10	unc80	31	MBN
1.30E-13	0.31524821	0.89	0.619	1.71E-09	Rbp1-like	31	MBN
1.57E-13	0.282161763	0.967	0.776	2.07E-09	aqz	31	MBN
3.24E-13	0.273594822	0.292	0.139	4.28E-09	CG9837	31	MBN
6.33E-13	0.267167589	0.89	0.604	8.37E-09	Ca-alpha1D	31	MBN
3.69E-12	0.270687181	0.967	0.712	4.87E-08	fne	31	MBN
4.17E-12	-0.273187307	0.598	0.322	5.51E-08	pyd	31	MBN
1.04E-11	0.266486788	0.113	0.037	1.37E-07	eIF3b	31	MBN
1.07E-10	0.275888863	0.206	0.093	1.41E-06	CG10984	31	MBN
1.61E-10	-0.550571992	0.728	0.423	2.13E-06	mgl	31	MBN
1.73E-10	-0.374515525	0.721	0.398	2.28E-06	Eip93F	31	MBN
1.08E-08	-0.558264667	0.598	0.352	1.42E-04	spri	31	MBN
3.26E-08	-0.321923391	0.316	0.174	4.30E-04	mt:lrRNA	31	MBN
3.93E-08	-0.265422988	0.701	0.431	5.19E-04	Abl	31	MBN
4.01E-08	-0.307526153	0.385	0.221	5.29E-04	Oda	31	MBN
6.13E-08	-0.270614122	0.605	0.377	8.10E-04	GlcAT-P	31	MBN
8.60E-08	-0.464666667	0.648	0.4	0.00113632	spir	31	MBN
2.33E-07	-0.274204485	0.375	0.224	0.003076567	velo	31	MBN
3.14E-07	-0.394932953	0.492	0.293	0.004150039	CG17839	31	MBN
9.79E-07	-0.314642664	0.472	0.287	0.012929627	CG5151	31	MBN
2.94E-06	-0.387707877	0.455	0.275	0.038884879	LRP1	31	MBN
9.55E-06	-0.28483641	0.326	0.198	0.12619422	Eip74EF	31	MBN
1.08E-05	-0.259602465	0.296	0.177	0.142076456	Hsp83	31	MBN
1.43E-05	-0.258742581	0.382	0.239	0.188658599	pho	31	MBN
1.94E-05	-0.316416138	1	0.982	0.256429746	lncRNA:Hsromega	31	MBN
2.16E-05	-0.280792231	0.568	0.363	0.285710909	lncRNA:CR43459	31	MBN
3.44E-05	-0.360842047	0.302	0.188	0.45491985	CG1358	31	MBN
3.88E-05	-0.255195548	0.432	0.276	0.511885746	CG13954	31	MBN
3.93E-05	-0.258441501	0.412	0.264	0.519344336	ssx	31	MBN
4.36E-05	-0.302539552	0.628	0.411	0.576528619	Octalpha2R	31	MBN
4.97E-05	-0.256923486	0.385	0.247	0.65587868	LRR	31	MBN
5.23E-05	-0.48707729	0.638	0.42	0.690718247	CG42342	31	MBN
6.06E-05	-0.39723044	0.286	0.179	0.799805634	CG46339	31	MBN
6.84E-05	-0.293270423	0.246	0.147	0.903996204	CG7518	31	MBN
8.29E-05	-0.327414166	0.266	0.161	1	aop	31	MBN
8.82E-05	-0.616416232	0.973	0.808	1	CG42613	31	MBN
8.97E-05	-0.328078263	0.551	0.355	1	CG13743	31	MBN
9.57E-05	-0.289995434	0.329	0.21	1	mrj	31	MBN
1.01E-04	-0.278464086	0.568	0.375	1	Nlg4	31	MBN
1.04E-04	-0.264205107	0.352	0.227	1	CG42674	31	MBN
1.17E-04	-0.299510117	0.369	0.242	1	Akap200	31	MBN
1.27E-04	-0.399616464	0.379	0.246	1	S	31	MBN
1.28E-04	-0.304791716	0.379	0.247	1	Trim9	31	MBN
1.54E-04	-0.265010112	0.545	0.367	1	pigs	31	MBN
1.66E-04	-0.369539085	0.452	0.299	1	NK7.1	31	MBN
1.71E-04	-0.270582383	0.243	0.15	1	CG6959	31	MBN
1.72E-04	-0.327325601	0.352	0.228	1	CG9003	31	MBN
1.83E-04	-0.328385582	0.429	0.277	1	pico	31	MBN
1.87E-04	-0.27219521	0.512	0.34	1	Pde6	31	MBN
1.91E-04	-0.272051098	0.595	0.393	1	kirre	31	MBN
2.14E-04	-0.467625648	0.159	0.09	1	Sox102F	31	MBN
2.37E-04	-0.299732094	0.571	0.379	1	KrT95D	31	MBN
2.65E-04	-0.478519824	0.322	0.209	1	MYPT-75D	31	MBN
3.09E-04	-0.327882073	0.588	0.395	1	Wdr62	31	MBN
0.000318611	-0.308696996	0.482	0.325	1	dpr1	31	MBN
3.19E-04	-0.379857223	0.166	0.097	1	AANAT1	31	MBN
3.22E-04	-0.358707503	0.243	0.151	1	DIP-beta	31	MBN
3.25E-04	-0.418735302	0.718	0.475	1	NFAT	31	MBN
3.40E-04	-0.404513197	0.306	0.197	1	Pkn	31	MBN
4.14E-04	-1.479247163	0.043	0.101	1	stumps	31	MBN
4.34E-04	-0.254744515	0.189	0.115	1	Rip11	31	MBN
4.43E-04	-0.351035473	0.728	0.496	1	CG6424	31	MBN
4.66E-04	-0.278820099	0.405	0.273	1	ena	31	MBN
4.69E-04	-0.344601094	0.332	0.218	1	CG14441	31	MBN
4.85E-04	-0.256274217	0.681	0.454	1	Doa	31	MBN
5.21E-04	-0.565636904	0.415	0.286	1	br	31	MBN
5.77E-04	-0.277248807	0.276	0.18	1	CG42673	31	MBN
6.39E-04	-0.3679108	0.369	0.247	1	CG43373	31	MBN
6.96E-04	-0.269422893	0.289	0.192	1	SelR	31	MBN
7.95E-04	-0.366440003	0.316	0.21	1	Plp	31	MBN
8.14E-04	-0.361363452	0.12	0.067	1	Dh44	31	MBN
8.47E-04	-0.405056919	0.342	0.229	1	28SrRNA-Psi:CR45859	31	MBN
9.09E-04	-0.355925887	0.259	0.167	1	Neto	31	MBN
9.86E-04	-0.27536409	0.196	0.124	1	dnr1	31	MBN
0.00100109	-0.43459335	0.329	0.22	1	CG46309	31	MBN
0.001062468	-0.40746538	0.12	0.067	1	FER	31	MBN
0.001077325	-0.278211248	0.229	0.147	1	stv	31	MBN
0.001154621	-0.254015008	0.645	0.441	1	CG44838	31	MBN
0.001175784	-0.518474429	0.296	0.195	1	Mur2B	31	MBN
0.001286748	-0.369870632	0.585	0.399	1	Mob2	31	MBN
0.001296496	-0.418132063	0.299	0.199	1	AstA-R1	31	MBN
0.001395909	-0.373762009	0.246	0.162	1	FASN1	31	MBN
0.001433124	-0.307876585	0.13	0.075	1	disco-r	31	MBN
0.001589551	-0.284862145	0.442	0.308	1	OtopLc	31	MBN
0.001878738	-0.403122803	0.412	0.282	1	Pvf3	31	MBN
0.00194841	-0.28060754	0.169	0.106	1	GlyP	31	MBN
0.00204115	-0.587330237	0.445	0.294	1	CG43759	31	MBN
0.002107191	-0.372652832	0.419	0.288	1	Acsl	31	MBN
0.002248781	-0.254481879	0.748	0.522	1	fz2	31	MBN
0.002286229	-0.281049412	0.635	0.444	1	CG33144	31	MBN
0.002357285	-0.259361789	0.319	0.224	1	Tsp66E	31	MBN
0.00256081	-0.292232516	0.375	0.262	1	capu	31	MBN
0.002606999	-0.382243613	0.262	0.176	1	CG4629	31	MBN
0.002762429	-0.337042917	0.502	0.345	1	cindr	31	MBN
0.002802457	-0.434748476	0.302	0.205	1	haf	31	MBN
0.002833195	-0.30065011	0.249	0.169	1	p130CAS	31	MBN
0.002858481	-0.472607921	0.259	0.172	1	Fas3	31	MBN
0.002924033	-0.394435653	0.508	0.356	1	CG4341	31	MBN
0.002925093	-0.343171997	0.352	0.245	1	lncRNA:let7C	31	MBN
0.003698757	-0.296024838	0.246	0.167	1	crc	31	MBN
0.003768336	-0.375704208	0.239	0.161	1	CG2082	31	MBN
0.00393092	-0.328785036	0.292	0.202	1	SCaMC	31	MBN
0.003957038	-0.275243799	0.239	0.164	1	CG43795	31	MBN
0.0039786	-0.292995036	0.591	0.415	1	Adar	31	MBN
0.004037695	-0.405842955	0.339	0.233	1	bbc	31	MBN
0.004062694	-0.296041559	0.744	0.526	1	CG7029	31	MBN
0.004303213	-0.401055784	0.392	0.276	1	CG44837	31	MBN
0.004311458	-0.267246917	0.581	0.414	1	CG17716	31	MBN
0.004780601	-0.81772324	0.422	0.288	1	dally	31	MBN
0.004952264	-0.471381645	0.219	0.147	1	CG10960	31	MBN
0.00526266	-0.464764126	0.568	0.396	1	RapGAP1	31	MBN
0.005610589	-0.312770572	0.525	0.373	1	CG42594	31	MBN
0.00561163	-0.350302608	0.199	0.134	1	CG13579	31	MBN
0.005655122	-0.347295133	0.468	0.334	1	kug	31	MBN
0.006146121	-0.492740529	0.462	0.323	1	tkv	31	MBN
0.00618619	-0.343917212	0.312	0.222	1	tmod	31	MBN
0.006290349	-0.275520441	0.236	0.162	1	drpr	31	MBN
0.006312748	-0.335694028	0.336	0.236	1	Nmdar1	31	MBN
0.006514237	-0.251767769	0.153	0.1	1	Pino	31	MBN
0.007022984	-0.269383113	0.262	0.184	1	CG16974	31	MBN
0.007118505	-0.266427016	0.993	0.895	1	shep	31	MBN
0.007123405	-0.284182484	0.219	0.151	1	CG11883	31	MBN
0.00782792	-0.259854191	0.279	0.198	1	dpr4	31	MBN
0.007942205	-0.281715594	0.203	0.138	1	Chc	31	MBN
0.00831138	-0.250132539	0.169	0.114	1	Rga	31	MBN
0.008523685	-0.352977209	0.316	0.22	1	rdo	31	MBN
0.008668817	-0.3241937	0.432	0.314	1	CG6123	31	MBN
0.008847192	-0.855682851	0.06	0.102	1	Lmpt	31	MBN
0.009031488	-0.435161721	0.389	0.274	1	CG42524	31	MBN
0.009047418	-0.525422745	0.415	0.289	1	beat-IIa	31	MBN
0.009499864	-0.366724354	0.355	0.256	1	lqf	31	MBN
0.00953277	-0.251635458	0.116	0.073	1	CG30069	31	MBN
0.009853819	-0.3634839	0.997	0.881	1	Msp300	31	MBN
0	2.492466347	0.747	0.05	0	Eaat1	32	Glia
0	2.367174564	0.647	0.047	0	Gat	32	Glia
0	2.255603079	0.523	0.023	0	CG43693	32	Glia
0	2.185653268	0.643	0.061	0	Gs2	32	Glia
0	1.621439846	0.333	0.011	0	CG42741	32	Glia
6.59E-303	1.807705671	0.513	0.044	8.71E-299	CG1552	32	Glia
1.01E-291	1.944531672	0.62	0.067	1.33E-287	pnt	32	Glia
5.14E-270	1.580786246	0.36	0.024	6.79E-266	CG9394	32	Glia
1.10E-258	1.540499948	0.36	0.025	1.45E-254	Rh50	32	Glia
1.15E-204	0.918249196	0.203	0.01	1.52E-200	alrm	32	Glia
7.52E-199	0.746468855	0.147	0.005	9.93E-195	wun2	32	Glia
5.19E-187	1.447379282	0.397	0.042	6.85E-183	Tsp5D	32	Glia
1.77E-180	2.024636552	0.577	0.093	2.33E-176	AANAT1	32	Glia
5.84E-172	0.65508173	0.137	0.005	7.72E-168	Adgf-D	32	Glia
3.09E-164	1.351518569	0.343	0.036	4.08E-160	ogre	32	Glia
1.83E-162	1.179485777	0.18	0.01	2.41E-158	e	32	Glia
7.74E-151	1.133511877	0.307	0.031	1.02E-146	CAH1	32	Glia
7.07E-150	1.97999388	0.667	0.143	9.34E-146	Treh	32	Glia
2.47E-147	1.182556736	0.563	0.096	3.26E-143	stumps	32	Glia
1.93E-140	1.283801777	0.32	0.036	2.55E-136	CG31705	32	Glia
1.06E-138	1.178884293	0.327	0.037	1.40E-134	vir-1	32	Glia
3.81E-119	1.183532022	0.217	0.02	5.03E-115	wgn	32	Glia
8.77E-112	1.81831711	0.92	0.417	1.16E-107	CG42342	32	Glia
9.66E-112	0.768168535	0.213	0.02	1.28E-107	bdl	32	Glia
5.77E-109	1.617874234	0.913	0.397	7.62E-105	spir	32	Glia
1.45E-108	1.095276266	0.3	0.039	1.91E-104	IP3K2	32	Glia
1.05E-106	1.031818535	0.673	0.183	1.39E-102	Msr-110	32	Glia
1.82E-105	0.642529262	0.107	0.005	2.41E-101	rau	32	Glia
2.48E-98	1.52459442	0.737	0.236	3.28E-94	Amph	32	Glia
2.95E-97	1.054859331	0.2	0.021	3.90E-93	naz	32	Glia
1.65E-96	0.96906885	0.27	0.036	2.18E-92	Inx2	32	Glia
2.98E-95	1.423655404	0.47	0.102	3.93E-91	mbc	32	Glia
2.22E-93	0.826437168	0.18	0.017	2.93E-89	CG13631	32	Glia
7.02E-93	1.092899118	0.327	0.052	9.27E-89	CG7888	32	Glia
2.99E-85	1.515000628	0.707	0.238	3.94E-81	CG32982	32	Glia
4.42E-83	0.768204842	0.37	0.069	5.84E-79	CG5888	32	Glia
4.83E-76	0.960679601	0.83	0.302	6.37E-72	ct	32	Glia
2.41E-73	0.721461519	0.153	0.016	3.18E-69	htl	32	Glia
1.54E-71	1.206264806	0.59	0.185	2.03E-67	CG1358	32	Glia
1.68E-68	1.290116266	0.933	0.608	2.22E-64	Prosap	32	Glia
2.88E-68	1.234606542	0.28	0.051	3.81E-64	CG8745	32	Glia
3.61E-68	1.081155086	0.973	0.703	4.77E-64	Tet	32	Glia
5.48E-66	0.669325274	0.273	0.049	7.24E-62	mfas	32	Glia
9.74E-64	0.622787616	0.863	0.339	1.29E-59	zfh2	32	Glia
3.06E-53	0.916551303	0.31	0.072	4.04E-49	rho	32	Glia
7.56E-50	0.80847868	0.98	0.827	9.99E-46	pum	32	Glia
2.16E-48	0.758788785	0.683	0.286	2.85E-44	dally	32	Glia
6.29E-48	0.654111174	0.14	0.019	8.30E-44	CG3376	32	Glia
1.95E-47	0.884885627	0.263	0.059	2.58E-43	CG10365	32	Glia
1.00E-46	0.84406711	0.197	0.036	1.32E-42	Dll	32	Glia
2.07E-45	0.796527152	0.36	0.102	2.74E-41	lncRNA:CR43334	32	Glia
3.97E-45	0.984780493	0.743	0.353	5.25E-41	flw	32	Glia
8.07E-45	0.46281141	0.297	0.074	1.07E-40	fog	32	Glia
5.17E-43	1.028155239	0.657	0.296	6.83E-39	CG42788	32	Glia
9.84E-42	0.889758387	0.41	0.133	1.30E-37	fok	32	Glia
3.35E-40	0.924917055	0.76	0.395	4.43E-36	RapGAP1	32	Glia
2.50E-39	0.977973852	0.363	0.117	3.30E-35	wun	32	Glia
2.96E-39	0.625615422	0.813	0.413	3.91E-35	CG32521	32	Glia
2.14E-37	0.378622209	0.16	0.03	2.83E-33	ITP	32	Glia
2.96E-37	0.974973695	0.553	0.244	3.91E-33	S	32	Glia
1.73E-36	0.53826825	0.17	0.034	2.29E-32	tal-1A	32	Glia
6.56E-34	0.781120818	0.647	0.308	8.67E-30	sty	32	Glia
8.07E-33	0.470432222	0.203	0.048	1.07E-28	asRNA:CR46354	32	Glia
2.11E-32	0.611327686	0.157	0.032	2.79E-28	CAH7	32	Glia
5.23E-31	0.761257717	0.17	0.038	6.91E-27	E23	32	Glia
2.18E-30	0.437700333	0.133	0.025	2.87E-26	Cyp4g15	32	Glia
2.74E-30	0.538524324	0.33	0.11	3.62E-26	kibra	32	Glia
4.06E-30	0.597469191	0.13	0.025	5.36E-26	ttk	32	Glia
7.00E-30	0.739169199	0.803	0.505	9.25E-26	sky	32	Glia
8.28E-30	0.690906742	0.96	0.76	1.09E-25	Rbfox1	32	Glia
9.02E-30	0.535293269	0.727	0.376	1.19E-25	GlcAT-P	32	Glia
1.75E-29	0.642866239	0.39	0.149	2.31E-25	Ptp4E	32	Glia
3.73E-28	0.432629639	0.227	0.064	4.92E-24	Lsd-2	32	Glia
4.10E-27	0.454477199	0.153	0.035	5.41E-23	Ptr	32	Glia
4.34E-27	0.639676983	0.777	0.449	5.73E-23	side-VIII	32	Glia
1.01E-26	0.468386117	0.23	0.067	1.33E-22	Drgx	32	Glia
1.54E-26	0.333970133	0.25	0.077	2.03E-22	CG4829	32	Glia
4.46E-26	0.675405423	0.497	0.225	5.89E-22	jar	32	Glia
1.65E-25	0.323468896	0.557	0.26	2.18E-21	CG5758	32	Glia
3.67E-25	0.665485158	0.45	0.198	4.85E-21	CG30015	32	Glia
3.80E-25	0.27712368	0.103	0.019	5.01E-21	Mes2	32	Glia
5.60E-25	0.567579244	0.693	0.389	7.40E-21	Efa6	32	Glia
1.06E-24	0.533378581	0.223	0.068	1.40E-20	ktub	32	Glia
1.79E-24	0.642969554	0.673	0.366	2.36E-20	Mkp3	32	Glia
3.73E-24	0.598514991	0.697	0.398	4.93E-20	Mob2	32	Glia
3.88E-23	0.322578233	0.973	0.793	5.12E-19	bun	32	Glia
5.52E-23	0.613118613	0.28	0.1	7.29E-19	Lmpt	32	Glia
6.41E-23	0.467324364	0.107	0.022	8.46E-19	Sod3	32	Glia
1.40E-22	0.384973407	0.697	0.369	1.85E-18	ab	32	Glia
1.42E-22	0.642748796	0.23	0.076	1.88E-18	Pdk	32	Glia
1.54E-22	0.539785641	0.187	0.055	2.03E-18	FBti0019469	32	Glia
1.13E-21	0.541659025	0.16	0.044	1.49E-17	Chd64	32	Glia
4.02E-21	0.455849966	0.187	0.056	5.32E-17	RhoGAP18B	32	Glia
3.02E-20	0.420292413	0.337	0.138	3.98E-16	Ac76E	32	Glia
4.75E-20	0.400914582	0.187	0.058	6.27E-16	RpL22	32	Glia
6.42E-20	0.548449989	0.64	0.366	8.48E-16	Khc-73	32	Glia
7.08E-20	0.257440561	0.3	0.117	9.35E-16	nrv2	32	Glia
1.12E-19	0.390495374	0.133	0.035	1.48E-15	CG12992	32	Glia
2.92E-19	0.349170728	0.537	0.285	3.86E-15	br	32	Glia
3.33E-19	0.477734438	0.653	0.379	4.40E-15	KrT95D	32	Glia
4.97E-19	0.420167138	0.81	0.526	6.56E-15	CG7029	32	Glia
5.32E-19	0.37063404	0.263	0.1	7.03E-15	zfh1	32	Glia
8.57E-19	0.480957392	0.463	0.228	1.13E-14	Ziz	32	Glia
1.47E-18	0.510795883	0.78	0.503	1.94E-14	kuz	32	Glia
3.88E-18	0.339984348	0.32	0.137	5.13E-14	Sarm	32	Glia
3.98E-18	0.467049833	0.457	0.23	5.26E-14	Jarid2	32	Glia
4.17E-18	0.442090626	0.28	0.114	5.50E-14	l(3)05822	32	Glia
4.81E-18	0.474025772	0.41	0.194	6.35E-14	Mur2B	32	Glia
5.87E-18	0.510312976	0.42	0.205	7.75E-14	CG9328	32	Glia
2.53E-17	0.422385955	0.823	0.559	3.34E-13	Eip63E	32	Glia
2.93E-17	0.398644803	0.487	0.253	3.87E-13	Hex-A	32	Glia
5.07E-17	0.40030235	0.497	0.263	6.69E-13	shn	32	Glia
7.82E-17	0.300981331	0.297	0.128	1.03E-12	Lasp	32	Glia
9.08E-17	0.332523346	0.153	0.047	1.20E-12	fkh	32	Glia
1.10E-16	0.299525859	0.437	0.215	1.45E-12	fipi	32	Glia
1.11E-16	0.520764441	0.363	0.171	1.46E-12	CdGAPr	32	Glia
2.85E-16	0.393672407	0.39	0.192	3.76E-12	Usp15-31	32	Glia
3.03E-16	0.448811985	0.65	0.398	4.01E-12	jvl	32	Glia
3.41E-16	0.444950284	0.61	0.363	4.50E-12	lncRNA:CR43459	32	Glia
1.12E-15	0.292764839	0.89	0.624	1.48E-11	hth	32	Glia
1.66E-15	0.504774583	0.23	0.093	2.20E-11	retm	32	Glia
2.02E-15	0.304663815	0.49	0.263	2.66E-11	spi	32	Glia
2.20E-15	0.462957723	0.457	0.244	2.91E-11	lncRNA:let7C	32	Glia
2.83E-15	0.324356446	0.37	0.176	3.74E-11	RhoGEF2	32	Glia
3.20E-15	0.397318464	0.61	0.362	4.23E-11	CG32486	32	Glia
3.31E-15	0.270357699	0.307	0.137	4.37E-11	CG14082	32	Glia
4.48E-15	0.629643779	0.34	0.168	5.92E-11	CG12991	32	Glia
9.07E-15	0.487872969	0.8	0.563	1.20E-10	Pde9	32	Glia
1.52E-14	0.261381054	0.433	0.232	2.01E-10	Pif1B	32	Glia
2.41E-14	0.563777326	0.307	0.146	3.18E-10	CG44245	32	Glia
2.64E-14	0.354776794	0.347	0.17	3.49E-10	asRNA:CR45600	32	Glia
3.73E-14	0.259518435	0.177	0.065	4.93E-10	Cp110	32	Glia
4.22E-14	0.25762564	0.173	0.063	5.58E-10	sigmar	32	Glia
7.60E-14	0.333183498	0.453	0.247	1.00E-09	DOR	32	Glia
1.06E-13	0.363528198	0.22	0.092	1.40E-09	S6KL	32	Glia
1.82E-13	0.252562308	0.23	0.098	2.40E-09	Gyg	32	Glia
4.53E-13	0.320087308	0.227	0.097	5.98E-09	hbs	32	Glia
9.21E-13	0.304832575	0.393	0.211	1.22E-08	CG32850	32	Glia
1.70E-12	0.378911367	0.337	0.172	2.25E-08	fray	32	Glia
1.75E-12	0.335243189	0.28	0.134	2.31E-08	Klp98A	32	Glia
2.31E-12	0.257146861	0.247	0.111	3.05E-08	CG6770	32	Glia
3.84E-12	0.357213629	0.547	0.334	5.07E-08	tau	32	Glia
4.39E-12	0.299315748	0.483	0.28	5.80E-08	CG42258	32	Glia
5.11E-12	0.250733003	0.197	0.083	6.75E-08	Atg8a	32	Glia
6.15E-12	0.344106928	0.94	0.801	8.13E-08	Glut4EF	32	Glia
6.32E-12	0.402059995	0.18	0.073	8.35E-08	CG6006	32	Glia
6.36E-12	0.266825471	0.147	0.054	8.40E-08	CG6983	32	Glia
8.04E-12	0.313477099	0.553	0.338	1.06E-07	Tm1	32	Glia
9.10E-12	0.577511464	0.73	0.478	1.20E-07	fru	32	Glia
9.44E-12	0.298204854	0.713	0.496	1.25E-07	CG6424	32	Glia
1.30E-11	0.277832908	0.303	0.153	1.72E-07	Rgl	32	Glia
1.85E-11	0.264118845	0.65	0.413	2.45E-07	CG17716	32	Glia
2.00E-11	0.250731559	0.22	0.099	2.65E-07	CG11658	32	Glia
2.25E-11	0.315652273	0.183	0.076	2.98E-07	pnut	32	Glia
2.62E-11	0.300904508	0.36	0.193	3.46E-07	twin	32	Glia
2.76E-11	0.252156163	0.323	0.169	3.64E-07	waw	32	Glia
3.53E-11	0.397055864	0.213	0.096	4.66E-07	Atf3	32	Glia
3.71E-11	0.277334187	0.433	0.251	4.91E-07	alt	32	Glia
4.44E-11	0.262111659	0.5	0.295	5.87E-07	gce	32	Glia
5.23E-11	0.281687688	1	0.986	6.91E-07	blot	32	Glia
5.49E-11	0.397759522	0.103	0.034	7.25E-07	CG8613	32	Glia
5.55E-11	0.274474222	0.497	0.303	7.33E-07	CG10543	32	Glia
5.74E-11	0.437158259	0.323	0.17	7.58E-07	PhKgamma	32	Glia
8.45E-11	0.272524994	0.13	0.047	1.12E-06	Cbp80	32	Glia
1.57E-10	0.277723536	0.36	0.198	2.08E-06	Not3	32	Glia
1.60E-10	0.282709801	0.437	0.25	2.11E-06	lncRNA:CR46006	32	Glia
1.60E-10	0.342946384	0.49	0.308	2.12E-06	OtopLc	32	Glia
1.79E-10	0.262547561	0.407	0.231	2.37E-06	chif	32	Glia
1.88E-10	0.30617541	0.837	0.646	2.49E-06	Pdp1	32	Glia
1.89E-10	0.336922738	0.297	0.155	2.50E-06	Men-b	32	Glia
2.10E-10	0.265065128	0.293	0.151	2.77E-06	axed	32	Glia
2.39E-10	0.274201948	0.59	0.376	3.15E-06	stx	32	Glia
2.74E-10	0.300817368	0.27	0.138	3.62E-06	Mad	32	Glia
3.22E-10	0.291184962	0.507	0.313	4.25E-06	beta-Spec	32	Glia
4.40E-10	0.251821337	0.31	0.164	5.81E-06	slpr	32	Glia
5.93E-10	0.33018211	0.497	0.307	7.84E-06	orb2	32	Glia
6.06E-10	0.295417058	0.25	0.125	8.00E-06	Xpc	32	Glia
6.37E-10	0.259739391	0.877	0.642	8.41E-06	sima	32	Glia
6.69E-10	0.326158255	0.203	0.095	8.83E-06	lncRNA:CR45758	32	Glia
1.07E-09	0.256792779	0.333	0.18	1.41E-05	CG42673	32	Glia
1.08E-09	0.256975069	0.18	0.08	1.43E-05	Pten	32	Glia
1.40E-09	0.373690544	0.11	0.04	1.84E-05	CG5273	32	Glia
1.42E-09	0.328938653	0.11	0.04	1.88E-05	CG33054	32	Glia
1.50E-09	0.271164375	0.403	0.235	1.98E-05	CG31690	32	Glia
1.52E-09	0.319329426	0.39	0.223	2.00E-05	Tsp66E	32	Glia
1.52E-09	0.28532624	0.167	0.073	2.01E-05	CG4297	32	Glia
1.65E-09	0.297553123	0.223	0.109	2.18E-05	XNP	32	Glia
2.24E-09	0.294060536	0.14	0.058	2.96E-05	pdgy	32	Glia
2.67E-09	0.266239599	0.173	0.077	3.52E-05	SREBP	32	Glia
2.79E-09	0.266289969	0.61	0.416	3.69E-05	SNF4Agamma	32	Glia
3.10E-09	0.404315063	0.267	0.142	4.10E-05	Usp47	32	Glia
3.18E-09	0.331675306	0.37	0.218	4.20E-05	Ald1	32	Glia
3.33E-09	0.263438158	0.217	0.105	4.40E-05	Ptp61F	32	Glia
3.35E-09	0.276259735	0.277	0.149	4.42E-05	CG13868	32	Glia
3.53E-09	0.255522424	0.253	0.13	4.66E-05	pcs	32	Glia
3.56E-09	0.253422359	0.517	0.325	4.70E-05	Nc73EF	32	Glia
4.10E-09	0.259924618	0.487	0.31	5.41E-05	Hr39	32	Glia
4.41E-09	0.370692726	0.213	0.105	5.82E-05	tyn	32	Glia
5.11E-09	0.310136988	0.3	0.167	6.75E-05	CG6340	32	Glia
5.24E-09	0.401551167	0.173	0.08	6.91E-05	CG17508	32	Glia
6.18E-09	0.31569984	0.3	0.167	8.16E-05	lbk	32	Glia
6.98E-09	0.438905483	0.107	0.04	9.22E-05	FBti0061312	32	Glia
7.81E-09	0.276902721	0.717	0.516	1.03E-04	upSET	32	Glia
1.06E-08	0.323632597	0.223	0.113	1.40E-04	CG6912	32	Glia
1.34E-08	0.262355913	0.443	0.276	1.77E-04	CG13954	32	Glia
2.45E-08	0.256238503	0.23	0.121	3.24E-04	Cdk5alpha	32	Glia
3.31E-08	0.327528005	0.15	0.068	4.37E-04	AGO3	32	Glia
3.94E-08	0.285672395	0.28	0.159	5.21E-04	vsg	32	Glia
4.71E-08	0.367494082	0.163	0.078	6.23E-04	Ubqn	32	Glia
5.46E-08	0.25405217	0.567	0.389	7.21E-04	CG33229	32	Glia
9.13E-08	0.31053736	0.27	0.151	0.001205276	Mi-2	32	Glia
1.11E-07	0.28120041	0.337	0.204	0.001468718	Usp10	32	Glia
1.33E-07	0.478085976	0.133	0.06	0.00175313	alpha-Man-Ib	32	Glia
1.82E-07	0.290055185	0.5	0.338	0.002405655	sfl	32	Glia
2.20E-07	0.296597303	0.113	0.048	0.002901255	CG8516	32	Glia
2.52E-07	0.264700217	0.283	0.164	0.003325288	Rala	32	Glia
2.52E-07	0.314430167	0.257	0.145	0.003327882	Usp7	32	Glia
3.82E-07	0.285714416	0.273	0.157	0.005040265	bab1	32	Glia
4.34E-07	0.268461117	0.11	0.047	0.005732158	hob	32	Glia
4.45E-07	0.265681634	0.293	0.175	0.005876285	S6k	32	Glia
5.42E-07	0.277959239	0.417	0.276	0.007157932	Pdk1	32	Glia
8.22E-07	0.317263173	0.217	0.12	0.010850665	CG10555	32	Glia
1.03E-06	0.312584212	0.173	0.09	0.013581566	CG11399	32	Glia
1.26E-06	0.277886802	0.223	0.126	0.016677468	Hrb87F	32	Glia
1.69E-06	0.303924796	0.383	0.249	0.022342116	wnd	32	Glia
1.85E-06	0.277943986	0.107	0.047	0.024381939	l(3)72Ab	32	Glia
3.43E-06	0.273477438	0.157	0.081	0.045319573	ytr	32	Glia
4.13E-06	0.328805063	0.13	0.064	0.054599892	Calr	32	Glia
1.05E-05	0.36399003	0.1	0.046	0.138177085	AdSS	32	Glia
1.24E-05	0.263310597	0.15	0.079	0.163322307	bic	32	Glia
1.57E-05	0.315197874	0.133	0.069	0.20689066	CG17683	32	Glia
2.64E-05	0.286997789	0.143	0.077	0.348118819	crq	32	Glia
2.71E-05	0.26541046	0.127	0.066	0.357525433	RpL3	32	Glia
3.24E-05	0.387189937	0.173	0.099	0.427849793	Lap1	32	Glia
3.71E-05	0.279259069	0.16	0.09	0.490142238	ssh	32	Glia
9.78E-05	-0.287588472	0.56	0.408	1	Patronin	32	Glia
1.01E-04	0.306432351	0.18	0.107	1	CG5455	32	Glia
1.06E-04	0.3026784	0.137	0.076	1	CG43219	32	Glia
1.15E-04	-0.334861219	0.35	0.225	1	VGlut	32	Glia
1.15E-04	0.382485768	0.1	0.051	1	CG12672	32	Glia
2.36E-04	0.292190426	0.147	0.085	1	WASp	32	Glia
3.61E-04	-0.280221356	0.48	0.337	1	beat-IIIc	32	Glia
3.85E-04	0.326086061	0.113	0.062	1	CG7139	32	Glia
4.05E-04	0.267258886	0.1	0.053	1	CG3632	32	Glia
5.10E-04	-0.303350102	0.33	0.22	1	Pzl	32	Glia
5.34E-04	-0.271859373	0.4	0.276	1	5-HT7	32	Glia
7.75E-04	-0.356425035	0.317	0.208	1	Src64B	32	Glia
8.19E-04	-0.377073553	0.457	0.317	1	CG9932	32	Glia
0.001008449	0.264314098	0.127	0.075	1	HmgD	32	Glia
0.001124575	-0.543496043	0.59	0.424	1	mgl	32	Glia
0.001551493	-0.289737448	0.443	0.316	1	Trl	32	Glia
0.002108198	-0.305879428	0.457	0.324	1	pyd	32	Glia
0.002300038	-0.306761132	0.41	0.292	1	CG14989	32	Glia
0.002731512	-0.272159896	0.41	0.296	1	hzg	32	Glia
0.003164394	-0.299800418	0.803	0.642	1	cic	32	Glia
0.004038267	-0.298244596	0.497	0.359	1	kek5	32	Glia
0.004271281	-0.29842918	0.397	0.283	1	wake	32	Glia
0.004564509	-0.287955935	0.323	0.228	1	dpr3	32	Glia
0.00473808	-0.42602932	0.34	0.251	1	DIP-lambda	32	Glia
0.004922077	-0.460618391	0.837	0.778	1	CG42784	32	Glia
0.005078167	-0.350315686	0.37	0.26	1	robo3	32	Glia
0.005999451	-0.611111778	0.38	0.267	1	LpR2	32	Glia
0.006383007	-0.270192807	0.45	0.33	1	sno	32	Glia
0.006891853	-0.347693247	0.483	0.349	1	CG44153	32	Glia
0.007406626	-0.347068971	0.26	0.181	1	KCNQ	32	Glia
0	2.867279744	0.805	0.048	0	crb	33	MBN
0	2.847354725	0.842	0.077	0	bru2	33	MBN
0	2.63485153	0.899	0.11	0	ey	33	MBN
0	2.418147964	0.638	0.032	0	SP1173	33	MBN
0	1.69958052	0.352	0.019	0	Tmc	33	MBN
1.76E-270	1.909369196	0.577	0.064	2.32E-266	Nep1	33	MBN
5.68E-262	2.241819978	0.889	0.16	7.50E-258	dac	33	MBN
1.35E-250	1.098024659	0.198	0.008	1.79E-246	Cks85A	33	MBN
1.86E-209	1.031318046	0.171	0.007	2.45E-205	CG34377	33	MBN
7.36E-183	2.055945195	0.802	0.186	9.72E-179	Oamb	33	MBN
2.32E-180	1.901268659	0.883	0.222	3.06E-176	Dop1R2	33	MBN
1.50E-177	1.855733601	0.664	0.126	1.98E-173	Rgk2	33	MBN
6.21E-174	1.802792183	0.752	0.163	8.21E-170	Octbeta1R	33	MBN
4.62E-171	1.801981983	0.611	0.107	6.11E-167	a	33	MBN
5.86E-169	2.034769746	0.94	0.298	7.74E-165	Rgk1	33	MBN
2.25E-166	1.931238149	0.96	0.302	2.97E-162	toy	33	MBN
2.63E-166	1.994267473	1	0.776	3.48E-162	CG42784	33	MBN
7.71E-162	2.004141831	1	0.816	1.02E-157	mub	33	MBN
3.42E-157	2.040489022	0.993	0.395	4.52E-153	Eip93F	33	MBN
1.80E-156	1.480761503	0.557	0.094	2.37E-152	cv-c	33	MBN
7.46E-152	2.094961521	0.872	0.278	9.86E-148	Elk	33	MBN
6.97E-150	0.86556647	0.178	0.011	9.21E-146	Urod	33	MBN
2.34E-149	1.716703149	0.497	0.082	3.09E-145	qm	33	MBN
3.29E-149	1.823940985	0.141	0.007	4.34E-145	bt	33	MBN
1.10E-147	2.012990679	0.983	0.484	1.45E-143	Pka-R2	33	MBN
2.62E-142	1.632834101	0.621	0.128	3.45E-138	Dif	33	MBN
2.63E-139	1.481807305	0.721	0.164	3.47E-135	sNPF	33	MBN
1.25E-136	1.758089227	0.983	0.497	1.65E-132	rut	33	MBN
2.74E-135	1.139066594	0.242	0.022	3.62E-131	Hr51	33	MBN
1.62E-133	1.711010017	0.701	0.177	2.14E-129	KCNQ	33	MBN
3.64E-133	1.3971663	1	0.815	4.81E-129	Appl	33	MBN
4.88E-131	1.791474843	0.98	0.568	6.44E-127	Pka-C1	33	MBN
1.22E-130	1.394310441	1	0.831	1.62E-126	slo	33	MBN
4.03E-121	1.654732497	0.987	0.527	5.33E-117	CG11319	33	MBN
5.18E-118	1.707722318	0.916	0.374	6.84E-114	5-HT1A	33	MBN
1.13E-117	1.227071214	1	0.882	1.49E-113	mtd	33	MBN
7.51E-117	1.528655971	0.99	0.597	9.92E-113	Gfrl	33	MBN
3.05E-113	-3.15438977	0.44	0.859	4.02E-109	Rbp6	33	MBN
8.76E-109	1.366946407	0.47	0.094	1.16E-104	Sytalpha	33	MBN
1.57E-104	0.921132686	0.225	0.024	2.08E-100	CG11191	33	MBN
1.06E-103	1.474911982	0.198	0.019	1.40E-99	Lgr1	33	MBN
1.06E-103	1.286780968	0.359	0.059	1.40E-99	CG11566	33	MBN
3.62E-102	1.500052694	0.829	0.314	4.78E-98	Pde8	33	MBN
4.58E-102	0.752306633	0.121	0.007	6.06E-98	ebd2	33	MBN
6.97E-102	1.439496785	0.919	0.38	9.21E-98	Bx	33	MBN
3.26E-100	1.743492046	0.594	0.156	4.30E-96	ome	33	MBN
3.97E-100	1.493572636	0.466	0.098	5.24E-96	Lmpt	33	MBN
2.64E-99	1.279528021	0.99	0.687	3.48E-95	dysc	33	MBN
2.71E-99	1.706954943	0.782	0.296	3.58E-95	CG8500	33	MBN
6.53E-99	1.4403838	0.654	0.184	8.62E-95	mAChR-B	33	MBN
2.27E-97	1.423361005	0.52	0.122	2.99E-93	CG32547	33	MBN
1.68E-96	1.442242995	0.396	0.074	2.22E-92	rk	33	MBN
3.01E-96	1.581293908	0.977	0.519	3.97E-92	Mef2	33	MBN
1.90E-95	0.819524252	0.161	0.014	2.51E-91	LysRS	33	MBN
4.67E-94	1.437791361	0.836	0.32	6.16E-90	pyd	33	MBN
2.83E-93	0.592225859	0.101	0.005	3.74E-89	CG11406	33	MBN
5.43E-93	1.405639231	0.53	0.132	7.17E-89	fok	33	MBN
1.86E-92	1.370435748	0.869	0.333	2.46E-88	fz	33	MBN
3.21E-92	0.968768005	0.993	0.854	4.23E-88	brp	33	MBN
1.88E-91	1.375061015	0.826	0.31	2.48E-87	CG32700	33	MBN
1.13E-87	2.013307506	0.752	0.293	1.49E-83	hzg	33	MBN
1.85E-86	1.475305275	0.607	0.189	2.44E-82	dock	33	MBN
3.72E-85	0.901928509	1	0.879	4.91E-81	Rdl	33	MBN
1.97E-84	1.323161232	0.842	0.356	2.60E-80	jdp	33	MBN
1.61E-83	1.345495327	0.909	0.44	2.13E-79	Pkc53E	33	MBN
4.94E-83	1.372083204	0.94	0.533	6.52E-79	Plc21C	33	MBN
2.40E-82	0.885729487	0.171	0.018	3.18E-78	Vinc	33	MBN
3.44E-81	1.112172448	0.993	0.702	4.54E-77	CG45263	33	MBN
6.69E-78	1.289337844	0.698	0.258	8.83E-74	Task6	33	MBN
8.12E-77	1.109501129	0.987	0.572	1.07E-72	rad	33	MBN
4.26E-76	1.137421795	0.987	0.585	5.62E-72	CG13739	33	MBN
1.35E-74	1.17586055	0.899	0.445	1.78E-70	jus	33	MBN
2.82E-74	0.720871316	0.128	0.011	3.73E-70	lncRNA:CR44598	33	MBN
2.01E-73	1.23023855	0.903	0.479	2.66E-69	scrib	33	MBN
2.68E-73	1.237286482	0.641	0.212	3.53E-69	CG32204	33	MBN
3.52E-73	1.23086022	0.634	0.222	4.65E-69	fend	33	MBN
2.11E-72	1.286166671	0.879	0.445	2.79E-68	Slob	33	MBN
9.22E-72	1.159204651	0.956	0.581	1.22E-67	14-3-3zeta	33	MBN
2.29E-67	1.21839123	0.617	0.211	3.02E-63	CG30158	33	MBN
4.80E-67	0.681332048	0.134	0.013	6.33E-63	prt	33	MBN
8.20E-67	1.035795477	0.617	0.2	1.08E-62	DIP-kappa	33	MBN
1.15E-66	1.084391561	0.332	0.073	1.52E-62	CG33090	33	MBN
1.99E-65	0.989329733	0.755	0.291	2.63E-61	CG43759	33	MBN
1.49E-64	1.035547825	0.973	0.566	1.97E-60	trv	33	MBN
1.08E-63	0.910689649	0.772	0.306	1.43E-59	btsz	33	MBN
5.06E-63	1.166578418	0.899	0.455	6.68E-59	2mit	33	MBN
2.96E-62	-1.733993508	0.688	0.824	3.91E-58	sm	33	MBN
3.39E-62	-1.220518602	0.987	0.982	4.48E-58	lncRNA:Hsromega	33	MBN
2.09E-61	0.781981456	0.842	0.375	2.76E-57	GlcAT-P	33	MBN
4.98E-61	1.000309177	0.846	0.387	6.58E-57	CG42541	33	MBN
6.24E-60	0.985138164	0.866	0.422	8.25E-56	Dop1R1	33	MBN
1.11E-58	-1.46406281	0.826	0.883	1.47E-54	Msp300	33	MBN
1.88E-58	1.203219012	0.567	0.209	2.48E-54	g	33	MBN
5.48E-58	0.815954193	0.997	0.806	7.24E-54	pan	33	MBN
1.64E-57	0.888014449	0.272	0.056	2.16E-53	CG1814	33	MBN
3.30E-57	1.110768982	0.782	0.354	4.36E-53	beat-VII	33	MBN
4.69E-57	1.236738748	0.604	0.24	6.20E-53	GlyT	33	MBN
2.69E-56	0.845997659	0.993	0.837	3.56E-52	jim	33	MBN
5.24E-56	0.76705717	0.997	0.819	6.92E-52	Ank2	33	MBN
3.46E-55	0.974624337	0.668	0.277	4.57E-51	cora	33	MBN
6.60E-55	1.067814527	0.362	0.098	8.71E-51	CG6044	33	MBN
2.89E-54	0.996556007	0.893	0.55	3.82E-50	sdt	33	MBN
7.20E-54	0.604792392	0.178	0.027	9.51E-50	CG34402	33	MBN
1.24E-52	0.931904688	0.906	0.519	1.64E-48	toc	33	MBN
1.61E-52	1.107445913	0.503	0.171	2.13E-48	PVRAP	33	MBN
2.18E-52	-1.400121068	0.99	0.948	2.88E-48	IA-2	33	MBN
2.32E-52	1.000550408	0.651	0.269	3.06E-48	Shawl	33	MBN
7.30E-52	1.032359087	0.869	0.485	9.64E-48	CG43737	33	MBN
1.23E-51	1.048182149	0.621	0.261	1.63E-47	Dyb	33	MBN
2.27E-51	0.97387091	0.547	0.206	3.00E-47	Prps	33	MBN
4.68E-51	1.03995825	0.671	0.28	6.18E-47	CG42339	33	MBN
7.36E-51	1.249655667	0.54	0.212	9.72E-47	corn	33	MBN
1.11E-50	-2.337665215	0.362	0.683	1.46E-46	Ten-m	33	MBN
1.21E-50	1.028431032	0.362	0.1	1.60E-46	lncRNA:CR46004	33	MBN
1.47E-50	0.686188772	0.795	0.359	1.94E-46	Fas2	33	MBN
2.19E-50	-2.565697582	0.228	0.614	2.89E-46	nAChRalpha7	33	MBN
3.79E-50	0.938059294	0.497	0.177	5.00E-46	CG46339	33	MBN
5.17E-50	0.818209771	0.768	0.337	6.83E-46	bma	33	MBN
5.23E-50	1.039600579	0.718	0.33	6.91E-46	Pgant9	33	MBN
6.39E-50	-0.933625334	0.983	0.92	8.44E-46	sif	33	MBN
3.87E-49	0.781726474	0.97	0.702	5.11E-45	Tomosyn	33	MBN
4.48E-49	0.805779522	0.859	0.419	5.92E-45	dati	33	MBN
2.35E-48	1.104931463	0.48	0.172	3.10E-44	CG7378	33	MBN
1.30E-47	1.086300251	0.664	0.294	1.71E-43	rgn	33	MBN
1.43E-47	0.781559747	0.151	0.023	1.88E-43	CG10738	33	MBN
2.60E-47	-2.684122166	0.171	0.571	3.43E-43	SKIP	33	MBN
4.72E-47	0.904750801	0.876	0.504	6.23E-43	Bacc	33	MBN
5.70E-46	0.840684872	0.886	0.497	7.53E-42	pHCl-1	33	MBN
7.80E-46	0.987085234	0.705	0.332	1.03E-41	kug	33	MBN
7.39E-45	-2.99752568	0.235	0.588	9.77E-41	mbl	33	MBN
7.88E-45	1.066023058	0.346	0.103	1.04E-40	Syt12	33	MBN
8.40E-45	0.944065691	0.302	0.081	1.11E-40	CG3625	33	MBN
1.18E-43	0.85219239	0.752	0.361	1.56E-39	CG30116	33	MBN
2.80E-43	0.779100941	0.198	0.039	3.70E-39	Vsx1	33	MBN
5.80E-43	0.90837762	0.544	0.224	7.65E-39	Ric	33	MBN
8.40E-43	0.976318007	0.299	0.082	1.11E-38	CG7985	33	MBN
2.43E-42	1.105779433	0.644	0.315	3.20E-38	CG33181	33	MBN
3.62E-42	0.804211371	0.661	0.289	4.78E-38	CG4577	33	MBN
1.11E-41	0.871842792	0.916	0.585	1.46E-37	Rbp	33	MBN
1.89E-41	-2.478001156	0.141	0.52	2.49E-37	msi	33	MBN
2.33E-41	0.90076036	0.403	0.138	3.08E-37	CG9837	33	MBN
4.05E-41	0.919043429	0.446	0.161	5.35E-37	CG6154	33	MBN
8.05E-41	0.810649719	0.644	0.284	1.06E-36	CG31191	33	MBN
4.83E-40	0.791639308	0.936	0.626	6.38E-36	CG17816	33	MBN
7.21E-40	0.784814175	0.721	0.351	9.52E-36	GluRIB	33	MBN
1.31E-39	-2.054347256	0.312	0.61	1.73E-35	Ace	33	MBN
1.49E-39	0.684954492	0.94	0.57	1.96E-35	Fife	33	MBN
2.01E-39	0.789113785	0.842	0.485	2.66E-35	Hs3st-A	33	MBN
3.57E-39	0.76264726	0.94	0.579	4.72E-35	side-VI	33	MBN
1.47E-38	0.526275073	0.107	0.014	1.94E-34	gom	33	MBN
3.20E-38	0.541396482	0.138	0.023	4.22E-34	Mct1	33	MBN
3.70E-38	0.59366263	1	0.865	4.88E-34	Ten-a	33	MBN
3.74E-38	0.877899678	0.648	0.319	4.94E-34	CG15894	33	MBN
8.92E-38	-2.469751066	0.362	0.626	1.18E-33	mamo	33	MBN
1.01E-37	0.870966665	0.292	0.085	1.33E-33	cyst	33	MBN
1.90E-37	0.595281611	0.997	0.84	2.51E-33	Rim	33	MBN
4.06E-37	0.587006357	0.785	0.381	5.36E-33	unc-13-4A	33	MBN
6.66E-37	0.669084894	0.869	0.478	8.80E-33	CG34354	33	MBN
1.23E-36	-2.561993763	0.094	0.453	1.62E-32	CadN2	33	MBN
6.38E-36	-2.222338611	0.195	0.534	8.43E-32	CG45002	33	MBN
6.86E-36	-2.657421977	0.091	0.442	9.06E-32	side	33	MBN
3.18E-35	0.808837343	0.258	0.072	4.20E-31	CG4297	33	MBN
3.99E-35	0.609501178	0.99	0.775	5.28E-31	aqz	33	MBN
7.81E-35	0.789334253	0.477	0.194	1.03E-30	CG43078	33	MBN
1.90E-34	0.907345956	0.443	0.179	2.51E-30	CG32066	33	MBN
2.07E-34	0.753386167	0.685	0.343	2.73E-30	mspo	33	MBN
2.07E-34	0.84761858	0.356	0.126	2.74E-30	CG4502	33	MBN
3.34E-34	0.898446068	0.523	0.24	4.41E-30	CG5890	33	MBN
3.73E-34	0.708397878	0.849	0.471	4.92E-30	CG34357	33	MBN
3.99E-34	0.964020989	0.55	0.26	5.27E-30	CG9171	33	MBN
7.42E-34	0.658620609	0.973	0.719	9.80E-30	cpo	33	MBN
1.05E-33	0.492256006	0.114	0.018	1.39E-29	VepD	33	MBN
2.97E-33	0.719407121	0.678	0.353	3.92E-29	amon	33	MBN
3.14E-33	0.584354758	0.691	0.344	4.15E-29	CG14762	33	MBN
3.52E-33	0.53675148	0.943	0.572	4.64E-29	Dop2R	33	MBN
1.52E-32	0.660671025	0.641	0.314	2.01E-28	CG31760	33	MBN
1.62E-32	0.851853523	0.208	0.054	2.13E-28	CG13921	33	MBN
2.68E-32	0.664728727	0.171	0.038	3.54E-28	CG4658	33	MBN
4.14E-32	0.518835347	0.997	0.821	5.47E-28	dnc	33	MBN
7.96E-32	-2.432568312	0.114	0.438	1.05E-27	dpr11	33	MBN
1.81E-31	0.646222677	0.708	0.38	2.39E-27	Gdap2	33	MBN
2.49E-31	0.723665113	0.419	0.17	3.29E-27	CG6765	33	MBN
5.23E-31	0.614795629	0.919	0.591	6.91E-27	Cow	33	MBN
9.21E-31	0.725472798	0.393	0.15	1.22E-26	Rgk3	33	MBN
9.54E-31	0.877837032	0.403	0.164	1.26E-26	CG17841	33	MBN
1.47E-30	0.505246108	0.977	0.664	1.95E-26	Stacl	33	MBN
1.49E-30	-2.36470794	0.077	0.4	1.97E-26	hig	33	MBN
1.80E-30	0.663537264	0.926	0.638	2.37E-26	dlg1	33	MBN
2.67E-30	0.649334236	0.789	0.478	3.53E-26	B52	33	MBN
3.21E-30	-2.35723931	0.057	0.379	4.24E-26	Octbeta2R	33	MBN
4.40E-30	-2.395759932	0.151	0.455	5.81E-26	side-VIII	33	MBN
4.48E-30	0.69086706	0.554	0.269	5.91E-26	Stat92E	33	MBN
1.23E-29	0.751473907	0.554	0.274	1.62E-25	Ndae1	33	MBN
1.39E-29	0.529672968	0.701	0.366	1.84E-25	Mkp3	33	MBN
2.61E-29	-2.063159214	0.05	0.366	3.45E-25	CG31145	33	MBN
4.03E-29	0.651579667	0.916	0.613	5.33E-25	CG4467	33	MBN
9.99E-29	0.583790054	0.198	0.052	1.32E-24	Dh44-R1	33	MBN
1.00E-28	0.586050794	0.98	0.75	1.33E-24	mmd	33	MBN
1.33E-28	-2.31335015	0.091	0.399	1.75E-24	CG44422	33	MBN
1.76E-28	-2.052236921	0.064	0.376	2.33E-24	plum	33	MBN
1.84E-28	0.755739307	0.685	0.391	2.44E-24	CG12531	33	MBN
2.04E-28	-2.073941771	0.262	0.517	2.69E-24	nAChRalpha3	33	MBN
2.20E-28	-2.224992298	0.054	0.363	2.91E-24	kek5	33	MBN
3.17E-28	-2.486079245	0.067	0.373	4.18E-24	fred	33	MBN
3.92E-28	0.493020269	0.987	0.823	5.18E-24	cpx	33	MBN
4.80E-28	0.639847162	0.161	0.038	6.34E-24	CG31999	33	MBN
4.96E-28	-2.108205432	0.094	0.402	6.55E-24	kek2	33	MBN
1.04E-27	-2.338806644	0.128	0.418	1.37E-23	CG17716	33	MBN
1.37E-27	-2.045591246	0.074	0.38	1.81E-23	Nlg4	33	MBN
1.79E-27	0.730470222	0.554	0.282	2.36E-23	eEF1alpha2	33	MBN
2.21E-27	0.753132785	0.285	0.098	2.91E-23	l(1)G0469	33	MBN
2.47E-27	0.644888154	0.47	0.215	3.27E-23	CG14478	33	MBN
2.62E-27	0.555962939	0.658	0.348	3.46E-23	CG42324	33	MBN
3.07E-27	-2.324411261	0.097	0.393	4.06E-23	nolo	33	MBN
3.20E-27	-2.070638226	0.628	0.703	4.22E-23	Myo81F	33	MBN
3.49E-27	0.751234354	0.366	0.148	4.60E-23	Ppcs	33	MBN
4.30E-27	0.60607309	0.879	0.598	5.68E-23	AGO1	33	MBN
1.03E-26	0.620333074	0.906	0.652	1.37E-22	nSyb	33	MBN
1.11E-26	0.71461528	0.399	0.171	1.46E-22	SERCA	33	MBN
1.47E-26	0.525477755	0.114	0.022	1.95E-22	FBti0019110	33	MBN
2.25E-26	0.625623895	0.507	0.244	2.98E-22	Smox	33	MBN
2.41E-26	0.574651287	0.779	0.46	3.19E-22	ctp	33	MBN
5.72E-26	0.491947203	0.779	0.423	7.56E-22	VAChT	33	MBN
6.00E-26	0.551446421	0.674	0.356	7.93E-22	Tl	33	MBN
6.27E-26	0.574085444	0.148	0.035	8.28E-22	CG8248	33	MBN
6.49E-26	-2.7731796	0.178	0.446	8.57E-22	pdm3	33	MBN
7.96E-26	0.698586413	0.695	0.413	1.05E-21	CG42322	33	MBN
8.09E-26	-2.113633886	0.111	0.401	1.07E-21	RapGAP1	33	MBN
1.39E-25	0.733250267	0.537	0.28	1.84E-21	gprs	33	MBN
1.48E-25	0.568895272	0.916	0.586	1.95E-21	CG42260	33	MBN
3.41E-25	-2.341796291	0.07	0.357	4.50E-21	spri	33	MBN
3.55E-25	-1.227922043	0.681	0.717	4.69E-21	CadN	33	MBN
4.27E-25	0.266496784	0.805	0.483	5.64E-21	dikar	33	MBN
4.73E-25	-2.583687557	0.148	0.419	6.24E-21	CG32521	33	MBN
5.83E-25	0.681300355	0.201	0.06	7.69E-21	l(2)k05819	33	MBN
1.52E-24	-2.135101616	0.107	0.386	2.00E-20	beat-VI	33	MBN
2.19E-24	0.635977819	0.842	0.553	2.89E-20	CanA-14F	33	MBN
3.13E-24	0.507040128	0.52	0.26	4.14E-20	HERC2	33	MBN
3.79E-24	0.533441269	0.597	0.322	5.01E-20	Nrg	33	MBN
4.23E-24	-1.838603322	0.081	0.36	5.59E-20	CG13743	33	MBN
4.48E-24	0.632440208	0.668	0.385	5.92E-20	Rab26	33	MBN
5.47E-24	0.506537362	0.701	0.392	7.22E-20	dpr9	33	MBN
5.96E-24	-1.816262436	0.074	0.351	7.88E-20	sli	33	MBN
8.80E-24	-2.107150901	0.077	0.351	1.16E-19	Imp	33	MBN
2.52E-23	-1.949285633	0.081	0.353	3.33E-19	app	33	MBN
3.16E-23	0.754818625	0.372	0.161	4.17E-19	Pxn	33	MBN
3.25E-23	0.818241016	0.272	0.102	4.30E-19	CG3558	33	MBN
3.90E-23	-1.988575339	0.04	0.304	5.15E-19	CG4168	33	MBN
5.66E-23	-1.839250567	0.07	0.34	7.48E-19	smal	33	MBN
7.82E-23	-2.420395888	0.077	0.341	1.03E-18	beat-IIIc	33	MBN
1.06E-22	-2.037266718	0.067	0.333	1.39E-18	beat-Ib	33	MBN
1.11E-22	-2.009603691	0.114	0.377	1.47E-18	CG42594	33	MBN
1.25E-22	-1.738578151	0.124	0.391	1.66E-18	ths	33	MBN
1.29E-22	0.576722395	0.822	0.537	1.71E-18	wdb	33	MBN
2.73E-22	-1.117536424	0.634	0.698	3.60E-18	Hk	33	MBN
2.95E-22	0.4011239	0.779	0.478	3.89E-18	fru	33	MBN
5.18E-22	0.530848824	0.936	0.716	6.84E-18	shot	33	MBN
5.62E-22	-1.846996254	0.05	0.303	7.42E-18	Ddr	33	MBN
6.08E-22	0.614792145	0.477	0.243	8.04E-18	Lis-1	33	MBN
6.24E-22	0.631246712	0.299	0.12	8.24E-18	CG31523	33	MBN
7.35E-22	0.636678373	0.379	0.174	9.71E-18	CG1316	33	MBN
9.74E-22	0.520281184	0.497	0.251	1.29E-17	CG15803	33	MBN
1.18E-21	-1.966893498	0.121	0.373	1.56E-17	luna	33	MBN
2.28E-21	0.449518507	0.943	0.647	3.01E-17	Ptp99A	33	MBN
2.35E-21	-0.664987997	0.95	0.896	3.11E-17	shep	33	MBN
2.36E-21	0.733199195	0.544	0.297	3.11E-17	Octbeta3R	33	MBN
2.53E-21	-2.229497449	0.044	0.292	3.34E-17	dally	33	MBN
5.08E-21	-1.713902684	0.101	0.356	6.70E-17	Teh1	33	MBN
6.23E-21	-1.928127037	0.034	0.277	8.23E-17	CG42524	33	MBN
6.63E-21	-1.974082287	0.03	0.273	8.76E-17	beat-Ic	33	MBN
7.70E-21	0.692871743	0.262	0.1	1.02E-16	ear	33	MBN
7.79E-21	0.603592062	0.319	0.136	1.03E-16	PDZ-GEF	33	MBN
9.74E-21	0.64662577	0.443	0.224	1.29E-16	Pfrx	33	MBN
1.13E-20	0.518954485	0.805	0.507	1.49E-16	unc79	33	MBN
1.33E-20	0.618727949	0.513	0.282	1.75E-16	CG2926	33	MBN
1.34E-20	0.458434647	0.852	0.563	1.77E-16	Galphao	33	MBN
1.37E-20	-1.169420547	0.638	0.677	1.81E-16	qvr	33	MBN
2.36E-20	-1.902002843	0.05	0.293	3.12E-16	beat-IIa	33	MBN
4.05E-20	0.594085131	0.279	0.113	5.35E-16	Tsp39D	33	MBN
4.84E-20	0.548081472	0.228	0.083	6.39E-16	CG3262	33	MBN
5.92E-20	0.409291227	0.913	0.704	7.82E-16	Tet	33	MBN
7.31E-20	0.561847665	0.473	0.251	9.66E-16	l(1)G0289	33	MBN
8.21E-20	0.450041915	0.5	0.267	1.08E-15	PIP4K	33	MBN
1.04E-19	0.531755698	0.346	0.157	1.38E-15	CG6282	33	MBN
1.06E-19	-1.942825146	0.047	0.282	1.40E-15	DIP-gamma	33	MBN
1.23E-19	-1.829139932	0.077	0.318	1.63E-15	CG6123	33	MBN
2.03E-19	0.41163494	0.191	0.062	2.67E-15	Dh44-R2	33	MBN
2.06E-19	-1.656677856	0.087	0.331	2.73E-15	Ptp10D	33	MBN
2.24E-19	0.576713049	0.473	0.249	2.96E-15	CG32085	33	MBN
2.27E-19	0.537918712	0.248	0.095	3.00E-15	comm	33	MBN
2.47E-19	0.413384414	0.49	0.258	3.26E-15	plx	33	MBN
2.62E-19	-1.854956235	0.111	0.353	3.46E-15	CG44153	33	MBN
2.64E-19	0.537369307	0.534	0.296	3.48E-15	mAChR-A	33	MBN
2.65E-19	0.625171486	0.309	0.132	3.50E-15	CG12541	33	MBN
3.53E-19	0.542555217	0.487	0.263	4.66E-15	CG11537	33	MBN
4.26E-19	0.283704166	0.564	0.315	5.63E-15	Trl	33	MBN
4.39E-19	0.361134686	0.654	0.39	5.80E-15	Gprk2	33	MBN
4.84E-19	-1.586481656	0.154	0.394	6.39E-15	sns	33	MBN
4.91E-19	0.479602557	0.544	0.31	6.48E-15	cg	33	MBN
5.73E-19	0.548150154	0.513	0.285	7.56E-15	Dab	33	MBN
6.24E-19	-1.906594994	0.144	0.374	8.24E-15	ab	33	MBN
1.18E-18	-2.132434417	0.06	0.286	1.55E-14	CG43902	33	MBN
1.22E-18	0.407481012	0.262	0.104	1.62E-14	mbc	33	MBN
1.25E-18	0.540195069	0.527	0.294	1.65E-14	CG15431	33	MBN
1.36E-18	-1.527753291	0.332	0.51	1.80E-14	nwk	33	MBN
1.59E-18	0.483106311	0.319	0.141	2.10E-14	Cp190	33	MBN
1.78E-18	-1.886387984	0.03	0.25	2.35E-14	Trim9	33	MBN
2.15E-18	0.421502819	0.601	0.339	2.84E-14	Pde6	33	MBN
2.42E-18	0.495312611	0.47	0.239	3.19E-14	CG14431	33	MBN
2.94E-18	0.582298026	0.426	0.218	3.88E-14	CG11768	33	MBN
3.97E-18	-1.05203953	0.624	0.686	5.24E-14	Sdc	33	MBN
5.51E-18	0.406124969	0.537	0.299	7.28E-14	stai	33	MBN
8.12E-18	0.422617071	0.661	0.409	1.07E-13	pAbp	33	MBN
1.40E-17	0.419596225	0.765	0.502	1.84E-13	CG42238	33	MBN
1.44E-17	0.589473136	0.628	0.399	1.90E-13	l(3)neo38	33	MBN
1.88E-17	-1.618069728	0.044	0.258	2.48E-13	CG33143	33	MBN
1.98E-17	0.492114395	0.564	0.335	2.62E-13	Fs(2)Ket	33	MBN
2.03E-17	-1.754312982	0.107	0.325	2.69E-13	mGluR	33	MBN
2.04E-17	-1.714944589	0.06	0.279	2.69E-13	CG15236	33	MBN
2.64E-17	-1.556317989	0.05	0.266	3.49E-13	osp	33	MBN
3.01E-17	-1.235397474	0.463	0.609	3.98E-13	hdc	33	MBN
3.19E-17	0.601818346	0.523	0.301	4.21E-13	CG44247	33	MBN
3.50E-17	0.285492896	0.856	0.538	4.62E-13	CG15765	33	MBN
3.65E-17	0.546733783	0.242	0.097	4.82E-13	glec	33	MBN
3.67E-17	0.471315312	0.534	0.308	4.85E-13	Shal	33	MBN
7.79E-17	-1.980278831	0.057	0.271	1.03E-12	LpR2	33	MBN
8.52E-17	-1.823492989	0.067	0.279	1.13E-12	5-HT7	33	MBN
1.06E-16	0.41759263	0.799	0.522	1.40E-12	Ca-beta	33	MBN
1.34E-16	0.474838988	0.45	0.244	1.77E-12	glo	33	MBN
1.44E-16	0.517189147	0.208	0.079	1.91E-12	kat-60L1	33	MBN
1.79E-16	0.862038372	0.128	0.037	2.37E-12	dpy	33	MBN
1.91E-16	-1.56024118	0.054	0.264	2.52E-12	robo3	33	MBN
1.94E-16	-1.714995006	0.067	0.28	2.56E-12	CG44837	33	MBN
2.58E-16	0.458013378	0.235	0.096	3.41E-12	CG14764	33	MBN
2.86E-16	0.490321286	0.419	0.225	3.77E-12	CG43102	33	MBN
2.98E-16	0.37211924	0.765	0.515	3.94E-12	upSET	33	MBN
3.01E-16	0.262079888	0.94	0.656	3.97E-12	Pde1c	33	MBN
3.04E-16	-2.451381474	0.104	0.309	4.01E-12	ct	33	MBN
4.30E-16	0.576197918	0.332	0.163	5.68E-12	CG32815	33	MBN
5.23E-16	0.386475656	0.473	0.263	6.91E-12	Unc-76	33	MBN
5.31E-16	0.500500393	0.289	0.129	7.01E-12	RhoGAP102A	33	MBN
6.44E-16	0.424726912	0.235	0.097	8.50E-12	rho-5	33	MBN
7.90E-16	0.42154887	0.849	0.602	1.04E-11	fs(1)h	33	MBN
8.90E-16	0.499368534	0.302	0.138	1.18E-11	CG1688	33	MBN
9.09E-16	-1.794148175	0.067	0.268	1.20E-11	mtt	33	MBN
1.27E-15	0.476305935	0.591	0.367	1.67E-11	CG43736	33	MBN
1.29E-15	-1.347107318	0.134	0.349	1.70E-11	cindr	33	MBN
1.82E-15	0.436480502	0.268	0.12	2.40E-11	Ptpmeg	33	MBN
2.09E-15	0.266603844	0.517	0.297	2.76E-11	CG42788	33	MBN
2.10E-15	-2.212554865	0.03	0.219	2.77E-11	bi	33	MBN
2.43E-15	-1.628963694	0.081	0.28	3.21E-11	side-V	33	MBN
2.71E-15	-1.531484729	0.034	0.224	3.58E-11	LpR1	33	MBN
2.72E-15	0.492753612	0.372	0.195	3.60E-11	Pi4KIIIalpha	33	MBN
2.80E-15	0.4123272	0.513	0.295	3.70E-11	Jupiter	33	MBN
3.24E-15	-1.507922371	0.087	0.29	4.28E-11	Epac	33	MBN
3.24E-15	0.369708681	0.715	0.467	4.29E-11	CG13917	33	MBN
3.57E-15	0.346075656	0.611	0.376	4.71E-11	tna	33	MBN
3.59E-15	-1.67464836	0.067	0.263	4.74E-11	dpr13	33	MBN
3.99E-15	0.424203808	0.755	0.502	5.26E-11	chrb	33	MBN
4.55E-15	-1.712573264	0.128	0.328	6.01E-11	dpr1	33	MBN
6.91E-15	0.382893848	0.49	0.276	9.12E-11	CG13954	33	MBN
7.32E-15	0.601140433	0.151	0.051	9.67E-11	CG10947	33	MBN
8.02E-15	0.338283416	0.963	0.775	1.06E-10	tutl	33	MBN
9.27E-15	0.298347671	0.886	0.587	1.22E-10	dpr8	33	MBN
1.05E-14	-1.481662359	0.034	0.218	1.39E-10	lncRNA:CR45347	33	MBN
1.07E-14	-1.544096903	0.111	0.309	1.41E-10	cno	33	MBN
1.22E-14	-1.358594648	0.023	0.204	1.62E-10	Btk29A	33	MBN
1.65E-14	-1.383889451	0.574	0.627	2.17E-10	hth	33	MBN
1.72E-14	0.299426041	0.819	0.542	2.28E-10	dpr12	33	MBN
1.91E-14	-1.356347936	0.023	0.202	2.52E-10	CG30015	33	MBN
2.56E-14	0.42446499	0.309	0.152	3.38E-10	Deaf1	33	MBN
2.70E-14	0.343446215	0.795	0.518	3.56E-10	eag	33	MBN
3.09E-14	0.493332751	0.215	0.09	4.08E-10	CG31475	33	MBN
3.12E-14	0.355874167	0.879	0.604	4.12E-10	CG42795	33	MBN
3.36E-14	-1.997950626	0.064	0.246	4.43E-10	Lim1	33	MBN
3.57E-14	-1.5613374	0.047	0.232	4.72E-10	Fili	33	MBN
3.63E-14	-1.512909356	0.158	0.353	4.79E-10	ed	33	MBN
4.03E-14	-1.191022563	0.456	0.573	5.32E-10	scrt	33	MBN
4.77E-14	-1.399604196	0.611	0.64	6.30E-10	lncRNA:CR31451	33	MBN
5.60E-14	-1.345377438	0.386	0.526	7.40E-10	fz2	33	MBN
5.88E-14	-1.786176801	0.245	0.424	7.77E-10	CG42342	33	MBN
6.09E-14	-0.757402797	0.849	0.766	8.04E-10	NaCP60E	33	MBN
6.23E-14	0.378901052	0.215	0.09	8.23E-10	CG11399	33	MBN
6.43E-14	0.396978516	0.792	0.559	8.50E-10	sqd	33	MBN
7.10E-14	0.492576573	0.302	0.151	9.38E-10	Mi-2	33	MBN
7.17E-14	-1.348689106	0.01	0.176	9.47E-10	CG13594	33	MBN
7.20E-14	0.408051318	0.178	0.068	9.51E-10	CG17778	33	MBN
7.36E-14	0.400414199	0.926	0.707	9.72E-10	Hrb27C	33	MBN
7.73E-14	0.432140971	0.285	0.138	1.02E-09	dsd	33	MBN
7.82E-14	-1.326254041	0.154	0.346	1.03E-09	CG2217	33	MBN
1.04E-13	0.267494292	0.98	0.874	1.38E-09	spen	33	MBN
1.25E-13	0.462316073	0.228	0.099	1.66E-09	Gyc88E	33	MBN
1.49E-13	0.347897408	0.701	0.477	1.96E-09	Gbeta13F	33	MBN
1.58E-13	0.311749298	0.688	0.449	2.08E-09	dtn	33	MBN
1.69E-13	0.287406155	0.591	0.365	2.24E-09	CG8108	33	MBN
2.13E-13	-1.570749826	0.05	0.225	2.81E-09	Kif3C	33	MBN
2.25E-13	-1.212735427	0.453	0.563	2.97E-09	Eip63E	33	MBN
2.27E-13	0.533321207	0.252	0.119	3.00E-09	CG4562	33	MBN
2.29E-13	0.433820999	0.403	0.228	3.02E-09	CG16711	33	MBN
2.31E-13	0.521620319	0.289	0.143	3.05E-09	CoRest	33	MBN
2.39E-13	0.44227335	0.195	0.08	3.15E-09	yps	33	MBN
2.47E-13	0.291005629	0.97	0.753	3.26E-09	CG42540	33	MBN
2.77E-13	0.54102485	0.366	0.203	3.66E-09	CG10948	33	MBN
3.25E-13	-1.485881404	0.067	0.247	4.29E-09	Pde11	33	MBN
3.43E-13	0.361216882	0.104	0.03	4.53E-09	sals	33	MBN
3.49E-13	0.501475536	0.406	0.234	4.61E-09	CG14200	33	MBN
3.62E-13	-1.560506687	0.164	0.349	4.78E-09	Dscam3	33	MBN
3.79E-13	0.307130638	0.688	0.441	5.00E-09	wry	33	MBN
4.02E-13	0.375486622	0.604	0.387	5.32E-09	Saf-B	33	MBN
4.29E-13	0.444734077	0.339	0.18	5.67E-09	CG5746	33	MBN
4.50E-13	0.351084517	0.295	0.144	5.94E-09	CG43861	33	MBN
4.73E-13	0.334183752	0.862	0.613	6.25E-09	Eip75B	33	MBN
5.53E-13	0.412121562	0.403	0.229	7.30E-09	Ziz	33	MBN
6.48E-13	-1.3641444	0.027	0.189	8.57E-09	CG33543	33	MBN
6.77E-13	0.411069382	0.292	0.145	8.94E-09	GluRIA	33	MBN
7.32E-13	0.415456927	0.621	0.414	9.67E-09	Ptpmeg2	33	MBN
9.15E-13	0.494799582	0.158	0.06	1.21E-08	coro	33	MBN
9.69E-13	-2.241109991	0.181	0.346	1.28E-08	zfh2	33	MBN
1.06E-12	-1.264984276	0.054	0.225	1.40E-08	Meltrin	33	MBN
1.15E-12	-1.369515593	0.057	0.229	1.52E-08	stan	33	MBN
1.34E-12	0.401808285	0.268	0.13	1.77E-08	htk	33	MBN
1.35E-12	0.427265549	0.436	0.264	1.78E-08	egh	33	MBN
1.70E-12	0.481805362	0.185	0.077	2.25E-08	ZnT33D	33	MBN
2.21E-12	-1.595306847	0.057	0.223	2.92E-08	rdo	33	MBN
2.46E-12	0.31579337	0.453	0.265	3.24E-08	CG34355	33	MBN
2.63E-12	0.526600602	0.359	0.203	3.47E-08	CG44774	33	MBN
2.74E-12	0.31334387	0.396	0.224	3.62E-08	FoxK	33	MBN
2.93E-12	0.352015557	0.349	0.189	3.87E-08	arr	33	MBN
4.29E-12	-1.902626135	0.064	0.227	5.67E-08	VGlut	33	MBN
4.41E-12	-1.244284884	0.054	0.218	5.83E-08	tbc	33	MBN
5.08E-12	0.304187059	0.45	0.269	6.71E-08	NaPi-III	33	MBN
5.13E-12	-1.349355787	0.023	0.175	6.78E-08	CG34393	33	MBN
5.14E-12	0.285750123	0.772	0.522	6.79E-08	unc80	33	MBN
5.29E-12	0.29054575	0.916	0.651	6.99E-08	CG31140	33	MBN
5.44E-12	-1.536009496	0.05	0.209	7.18E-08	DIP-delta	33	MBN
5.56E-12	-1.139866739	0.044	0.207	7.35E-08	atms	33	MBN
5.70E-12	0.524849272	0.174	0.072	7.53E-08	neur	33	MBN
5.72E-12	0.43815891	0.329	0.181	7.55E-08	CG32373	33	MBN
5.95E-12	0.486834277	0.362	0.208	7.86E-08	Pak	33	MBN
6.04E-12	0.252316497	0.544	0.341	7.98E-08	Pep	33	MBN
6.22E-12	-1.028364447	0.466	0.582	8.21E-08	mtgo	33	MBN
7.27E-12	0.267970825	0.48	0.294	9.60E-08	CG9813	33	MBN
8.49E-12	0.312222058	0.46	0.271	1.12E-07	ChT	33	MBN
8.52E-12	0.40871651	0.517	0.336	1.13E-07	vtd	33	MBN
8.88E-12	-1.313246954	0.034	0.187	1.17E-07	dpr2	33	MBN
8.89E-12	0.38760126	0.628	0.422	1.17E-07	Su(Tpl)	33	MBN
9.36E-12	0.293452361	0.513	0.319	1.24E-07	mahe	33	MBN
1.01E-11	-1.143599905	0.329	0.481	1.34E-07	klar	33	MBN
1.11E-11	-1.297096457	0.01	0.151	1.47E-07	beat-Vc	33	MBN
1.18E-11	0.442074774	0.111	0.036	1.56E-07	lncRNA:CR46003	33	MBN
1.35E-11	0.269063454	0.376	0.212	1.78E-07	CG1513	33	MBN
1.38E-11	0.360243786	0.456	0.282	1.82E-07	CycT	33	MBN
1.49E-11	0.509951545	0.141	0.054	1.97E-07	Scgdelta	33	MBN
1.55E-11	0.392562588	0.258	0.127	2.05E-07	CG11317	33	MBN
1.71E-11	0.263729182	0.52	0.331	2.25E-07	Spred	33	MBN
1.80E-11	0.273233347	0.799	0.555	2.38E-07	tai	33	MBN
2.08E-11	-1.133760526	0.04	0.192	2.74E-07	CG32333	33	MBN
2.08E-11	0.265052696	0.477	0.294	2.75E-07	CG11122	33	MBN
2.38E-11	-1.439833364	0.04	0.19	3.15E-07	CG8861	33	MBN
2.56E-11	-2.711957432	0.131	0.289	3.38E-07	br	33	MBN
2.61E-11	0.336815802	0.493	0.313	3.45E-07	Blimp-1	33	MBN
2.71E-11	0.437738958	0.346	0.199	3.58E-07	unc-5	33	MBN
2.79E-11	0.337460972	0.705	0.482	3.69E-07	Vha16-1	33	MBN
2.92E-11	-1.375327071	0.02	0.161	3.86E-07	Oct-TyrR	33	MBN
3.28E-11	0.268158588	0.883	0.619	4.33E-07	elav	33	MBN
3.46E-11	-1.31705866	0.06	0.216	4.56E-07	CG10384	33	MBN
3.49E-11	0.314581172	0.701	0.49	4.61E-07	gish	33	MBN
3.76E-11	-1.109917277	0.013	0.152	4.97E-07	CG6959	33	MBN
3.99E-11	0.256274834	0.862	0.599	5.28E-07	Asator	33	MBN
4.32E-11	-1.341073767	0.057	0.211	5.71E-07	nkd	33	MBN
4.65E-11	0.305027374	0.299	0.156	6.14E-07	CG42700	33	MBN
4.89E-11	-1.626241734	0.017	0.153	6.46E-07	DIP-beta	33	MBN
5.51E-11	0.321248505	0.101	0.032	7.28E-07	Magi	33	MBN
5.66E-11	0.345844894	0.101	0.033	7.48E-07	Prp3	33	MBN
6.04E-11	-1.299110075	0.02	0.158	7.97E-07	CG3655	33	MBN
7.27E-11	-1.401716148	0.027	0.167	9.60E-07	CG43658	33	MBN
7.40E-11	-1.184755291	0.141	0.313	9.77E-07	sty	33	MBN
7.66E-11	-1.451089953	0.46	0.537	1.01E-06	rdgA	33	MBN
7.74E-11	-1.221212137	0.037	0.183	1.02E-06	nuf	33	MBN
8.20E-11	-1.131368363	0.362	0.491	1.08E-06	Frq1	33	MBN
8.61E-11	0.348328574	0.554	0.368	1.14E-06	GABA-B-R1	33	MBN
8.64E-11	0.436792829	0.171	0.074	1.14E-06	CanB	33	MBN
8.98E-11	0.277944569	0.584	0.391	1.19E-06	HDAC4	33	MBN
1.03E-10	-1.045436896	0.023	0.163	1.36E-06	CG2082	33	MBN
1.05E-10	-1.453485894	0.332	0.454	1.39E-06	CG34353	33	MBN
1.07E-10	-1.397132726	0.034	0.174	1.41E-06	bab2	33	MBN
1.11E-10	0.375746216	0.265	0.139	1.46E-06	CG8726	33	MBN
1.13E-10	-1.993808876	0.074	0.222	1.49E-06	CG14459	33	MBN
1.14E-10	-1.975435117	0.067	0.212	1.51E-06	Gad1	33	MBN
1.17E-10	0.44094872	0.168	0.073	1.54E-06	l(1)G0320	33	MBN
1.36E-10	0.35404571	0.181	0.081	1.80E-06	CG31342	33	MBN
1.36E-10	-1.420175564	0.047	0.191	1.80E-06	zld	33	MBN
1.44E-10	0.282652449	0.45	0.28	1.90E-06	CG42258	33	MBN
1.47E-10	0.316613047	0.265	0.136	1.95E-06	CG30419	33	MBN
1.48E-10	0.478067929	0.188	0.086	1.96E-06	CG4230	33	MBN
1.54E-10	-1.193191281	0.148	0.307	2.04E-06	Frq2	33	MBN
1.75E-10	0.425104217	0.201	0.094	2.32E-06	dpr20	33	MBN
1.76E-10	0.390698011	0.128	0.048	2.32E-06	CngB	33	MBN
1.77E-10	-1.228627385	0.034	0.174	2.34E-06	Fas3	33	MBN
2.37E-10	0.284372353	0.745	0.538	3.13E-06	CycG	33	MBN
2.53E-10	0.346009878	0.305	0.169	3.34E-06	ash1	33	MBN
2.54E-10	-1.019135347	0.057	0.206	3.35E-06	fra	33	MBN
3.12E-10	-1.342759986	0.121	0.274	4.12E-06	CG34106	33	MBN
3.31E-10	0.354243836	0.383	0.23	4.37E-06	tow	33	MBN
3.77E-10	0.315670858	0.544	0.366	4.98E-06	Cip4	33	MBN
4.14E-10	0.267223706	0.141	0.056	5.47E-06	MTF-1	33	MBN
4.17E-10	-1.172531581	0.023	0.155	5.50E-06	5-HT2B	33	MBN
4.47E-10	-1.356285483	0.06	0.201	5.90E-06	ATP8B	33	MBN
4.71E-10	0.343404154	0.406	0.256	6.22E-06	Slip1	33	MBN
6.28E-10	0.257200575	0.48	0.31	8.30E-06	RhoGAP71E	33	MBN
6.78E-10	-1.125250992	0.023	0.152	8.96E-06	beat-IIb	33	MBN
7.10E-10	0.322540578	0.557	0.377	9.37E-06	Reph	33	MBN
7.29E-10	-1.619509258	0.03	0.16	9.63E-06	bab1	33	MBN
7.81E-10	0.440920581	0.148	0.061	1.03E-05	Apoltp	33	MBN
8.12E-10	-1.118658162	0.329	0.453	1.07E-05	CG41378	33	MBN
8.44E-10	-1.29792958	0.037	0.169	1.12E-05	Neto	33	MBN
8.87E-10	-1.13367537	0.185	0.34	1.17E-05	Eip78C	33	MBN
9.12E-10	-1.49406004	0.148	0.297	1.20E-05	CG17839	33	MBN
1.08E-09	0.288964896	0.45	0.291	1.42E-05	Ncoa6	33	MBN
1.11E-09	-1.013140038	0.01	0.129	1.47E-05	dpr16	33	MBN
1.13E-09	0.250650714	0.537	0.355	1.49E-05	flw	33	MBN
1.20E-09	0.289863619	0.628	0.437	1.59E-05	CG42748	33	MBN
1.28E-09	-1.031307358	0.077	0.223	1.69E-05	CG4678	33	MBN
1.33E-09	-0.911848939	0.023	0.149	1.76E-05	CG32944	33	MBN
1.37E-09	-0.970539048	0.023	0.149	1.81E-05	CG44245	33	MBN
1.50E-09	-1.062387376	0.017	0.138	1.99E-05	ASPP	33	MBN
1.62E-09	0.336484804	0.346	0.208	2.14E-05	Bili	33	MBN
1.75E-09	-1.158022801	0.02	0.141	2.31E-05	Ac76E	33	MBN
1.87E-09	-1.077564894	0.265	0.406	2.47E-05	Ac3	33	MBN
1.90E-09	0.379326709	0.232	0.121	2.51E-05	Cdk5alpha	33	MBN
2.27E-09	-1.119779532	0.279	0.419	3.00E-05	SNF4Agamma	33	MBN
2.35E-09	0.281431059	0.151	0.065	3.11E-05	jumu	33	MBN
2.43E-09	0.297657955	0.913	0.714	3.21E-05	MFS17	33	MBN
2.44E-09	0.274157349	0.768	0.547	3.23E-05	chn	33	MBN
2.63E-09	0.327978877	0.228	0.118	3.47E-05	tho2	33	MBN
3.46E-09	-0.806682594	0.372	0.506	4.57E-05	lovit	33	MBN
3.48E-09	0.369132302	0.117	0.046	4.60E-05	Ctr9	33	MBN
3.53E-09	-1.182137226	0.04	0.166	4.67E-05	dpr15	33	MBN
3.56E-09	0.279220324	0.336	0.202	4.70E-05	RasGAP1	33	MBN
4.12E-09	0.279527415	0.537	0.365	5.44E-05	Pitslre	33	MBN
4.19E-09	-0.551432752	0.852	0.752	5.54E-05	CG16791	33	MBN
4.77E-09	0.409592661	0.171	0.08	6.30E-05	nito	33	MBN
4.83E-09	0.34333367	0.148	0.065	6.38E-05	tth	33	MBN
5.10E-09	0.473352894	0.185	0.09	6.73E-05	CG14440	33	MBN
5.16E-09	0.374018858	0.268	0.15	6.82E-05	da	33	MBN
5.43E-09	-1.121836217	0.319	0.438	7.17E-05	CG2993	33	MBN
6.25E-09	-1.205318396	0.067	0.202	8.25E-05	AstA-R1	33	MBN
6.48E-09	0.363178865	0.198	0.099	8.57E-05	trr	33	MBN
6.70E-09	0.459184567	0.319	0.192	8.84E-05	qkr58E-1	33	MBN
7.13E-09	0.316653346	0.245	0.133	9.42E-05	Cpsf6	33	MBN
7.15E-09	-1.1032825	0.01	0.119	9.44E-05	Dh31-R	33	MBN
7.22E-09	-1.117828152	0.03	0.149	9.53E-05	CG42663	33	MBN
7.51E-09	-0.892147282	0.027	0.145	9.91E-05	lncRNA:CR46348	33	MBN
8.33E-09	-2.193026952	0.168	0.295	1.10E-04	CG14989	33	MBN
8.35E-09	-1.219164856	0.044	0.166	1.10E-04	CG43795	33	MBN
8.58E-09	-1.081633018	0.013	0.123	1.13E-04	Ac13E	33	MBN
8.62E-09	0.327057994	0.208	0.106	1.14E-04	foi	33	MBN
9.16E-09	-1.037907398	0.01	0.117	1.21E-04	lncRNA:CR44320	33	MBN
9.56E-09	0.387519822	0.191	0.095	1.26E-04	Exn	33	MBN
1.01E-08	0.253491811	0.356	0.217	1.34E-04	CG13784	33	MBN
1.04E-08	-1.126456776	0.084	0.217	1.37E-04	CG32052	33	MBN
1.09E-08	-1.228545266	0.023	0.136	1.45E-04	CG13579	33	MBN
1.17E-08	-1.195917694	0.05	0.176	1.54E-04	beat-Ia	33	MBN
1.25E-08	-1.110498899	0.013	0.12	1.65E-04	DIP-theta	33	MBN
1.33E-08	-1.028070339	0.013	0.12	1.75E-04	GABA-B-R3	33	MBN
1.38E-08	-0.946750209	0.393	0.498	1.82E-04	l(1)G0196	33	MBN
1.40E-08	0.259125827	0.507	0.338	1.85E-04	sfl	33	MBN
1.46E-08	-0.927319836	0.201	0.352	1.92E-04	Nuak1	33	MBN
1.62E-08	0.288009553	0.463	0.316	2.14E-04	REPTOR	33	MBN
1.95E-08	0.252922451	0.487	0.334	2.58E-04	CG8677	33	MBN
2.25E-08	-1.127281063	0.017	0.123	2.98E-04	sNPF-R	33	MBN
2.32E-08	0.253154844	0.305	0.18	3.06E-04	emc	33	MBN
2.89E-08	0.402416564	0.272	0.157	3.82E-04	Rap1	33	MBN
2.90E-08	0.255226382	0.883	0.662	3.83E-04	CG40498	33	MBN
3.24E-08	-0.897092943	0.087	0.221	4.27E-04	numb	33	MBN
3.42E-08	-1.249172518	0.023	0.13	4.51E-04	Invadolysin	33	MBN
3.89E-08	-1.000413193	0.131	0.268	5.14E-04	E2f1	33	MBN
3.98E-08	-0.915770321	0.013	0.115	5.26E-04	Nna1	33	MBN
4.13E-08	0.491113377	0.121	0.051	5.46E-04	otk	33	MBN
4.46E-08	0.303523727	0.326	0.199	5.90E-04	fl(2)d	33	MBN
4.67E-08	-0.813513193	0.01	0.108	6.17E-04	CG13685	33	MBN
4.81E-08	-1.177086453	0.681	0.645	6.35E-04	X11Lbeta	33	MBN
4.96E-08	0.267688196	0.376	0.241	6.55E-04	stau	33	MBN
5.06E-08	-1.102996905	0.023	0.129	6.68E-04	Tbh	33	MBN
5.22E-08	-0.620995115	0.805	0.743	6.89E-04	sbb	33	MBN
5.23E-08	-1.308876846	0.332	0.43	6.90E-04	lncRNA:CR44997	33	MBN
5.46E-08	-0.531348803	0.936	0.8	7.22E-04	Syt1	33	MBN
5.67E-08	0.303657504	0.628	0.45	7.48E-04	DopEcR	33	MBN
5.83E-08	0.257980591	0.235	0.128	7.70E-04	sca	33	MBN
6.40E-08	0.502840897	0.188	0.097	8.45E-04	CG33310	33	MBN
7.09E-08	0.346634159	0.164	0.081	9.37E-04	lute	33	MBN
7.14E-08	0.318004084	0.128	0.056	9.43E-04	per	33	MBN
7.25E-08	0.252391422	0.339	0.211	9.57E-04	Kul	33	MBN
7.25E-08	-0.794813688	0.01	0.106	9.58E-04	CG3009	33	MBN
7.29E-08	-1.037152524	0.03	0.136	9.63E-04	CG33639	33	MBN
7.35E-08	-1.066709277	0.02	0.12	9.70E-04	CG34351	33	MBN
7.78E-08	-0.93908432	0.091	0.22	0.001027585	CG14441	33	MBN
7.87E-08	0.409098051	0.326	0.204	0.00103912	CG31637	33	MBN
8.35E-08	-0.916193954	0.037	0.147	0.001102522	beat-Va	33	MBN
8.41E-08	-1.107240754	0.185	0.315	0.001110215	CG11030	33	MBN
9.18E-08	0.26387196	0.124	0.054	0.001212248	Esyt2	33	MBN
9.68E-08	0.308506856	0.403	0.269	0.001278924	CG2186	33	MBN
9.80E-08	-0.897134603	0.097	0.228	0.001294797	Piezo	33	MBN
9.82E-08	-1.236105226	0.04	0.148	0.001297115	sano	33	MBN
9.87E-08	0.267843601	0.359	0.226	0.001303181	scyl	33	MBN
1.14E-07	-1.234323318	0.255	0.374	0.001502465	Dgk	33	MBN
1.15E-07	-1.139177783	0.107	0.235	0.001521144	Pif1B	33	MBN
1.25E-07	-0.814431097	0.013	0.11	0.001654391	CG1648	33	MBN
1.31E-07	0.279181249	0.134	0.061	0.001727966	Syt14	33	MBN
1.49E-07	-0.763031601	0.054	0.17	0.001961512	CG44098	33	MBN
1.63E-07	0.312126604	0.124	0.055	0.002153831	Flo1	33	MBN
1.68E-07	-0.837110923	0.01	0.102	0.002223755	CG31323	33	MBN
1.78E-07	-1.102815	0.057	0.17	0.002354529	sdk	33	MBN
1.79E-07	-0.81587244	0.04	0.148	0.002366537	cmpy	33	MBN
1.87E-07	-0.816848347	0.03	0.132	0.002465386	Toll-7	33	MBN
1.92E-07	-0.968378048	0.01	0.1	0.00254133	SoxN	33	MBN
1.95E-07	-1.028287526	0.044	0.15	0.002574578	dpr17	33	MBN
2.30E-07	-0.773289015	0.02	0.115	0.00303925	lncRNA:CR45919	33	MBN
2.75E-07	0.356645401	0.158	0.079	0.003634663	CG7120	33	MBN
3.16E-07	0.41307234	0.232	0.134	0.004171553	metro	33	MBN
3.32E-07	-0.831777516	0.037	0.139	0.004380914	CG11638	33	MBN
3.40E-07	0.251064847	0.342	0.221	0.004494252	fmt	33	MBN
3.64E-07	-0.867861446	0.034	0.134	0.004813725	CG13300	33	MBN
3.88E-07	-1.219406973	0.141	0.264	0.005120614	CG5758	33	MBN
3.99E-07	-1.157645969	0.013	0.102	0.005267393	CG9650	33	MBN
4.48E-07	0.411005235	0.158	0.08	0.005916645	CG9368	33	MBN
5.24E-07	0.345276846	0.164	0.085	0.006917472	CG10089	33	MBN
5.25E-07	-0.986768634	0.117	0.238	0.006932849	CG31690	33	MBN
5.47E-07	-1.086737807	0.04	0.139	0.007227398	Sarm	33	MBN
5.51E-07	0.305571987	0.312	0.199	0.007280259	Dek	33	MBN
5.73E-07	0.358709416	0.295	0.19	0.007567162	Baldspot	33	MBN
6.15E-07	-1.25122738	0.386	0.45	0.008123795	klg	33	MBN
6.90E-07	-0.821749385	0.044	0.144	0.009112605	CG13995	33	MBN
6.92E-07	-0.678965452	0.698	0.659	0.009145139	Ih	33	MBN
7.07E-07	0.41772448	0.124	0.058	0.009331971	Pus7	33	MBN
7.09E-07	0.305826638	0.285	0.179	0.009365837	hyd	33	MBN
7.41E-07	0.403968757	0.188	0.104	0.009780973	Synj	33	MBN
9.11E-07	0.327082171	0.228	0.135	0.012037789	fdl	33	MBN
9.15E-07	-0.99142097	0.02	0.108	0.012085642	robo2	33	MBN
9.59E-07	-0.972793961	0.305	0.412	0.012663374	mam	33	MBN
1.00E-06	-0.987795661	0.023	0.113	0.013246911	kibra	33	MBN
1.03E-06	-0.754954298	0.02	0.108	0.013587184	beat-Vb	33	MBN
1.21E-06	0.329129368	0.168	0.089	0.016044295	CG16952	33	MBN
1.24E-06	0.323695536	0.124	0.059	0.016387882	ncm	33	MBN
1.24E-06	0.250975127	0.144	0.072	0.016431809	Cul2	33	MBN
1.27E-06	0.410459462	0.124	0.059	0.016773827	CG15097	33	MBN
1.51E-06	0.253421963	0.584	0.424	0.019956986	Nlg2	33	MBN
1.54E-06	0.25891958	0.383	0.259	0.02040309	Cda5	33	MBN
1.66E-06	0.276131811	0.161	0.084	0.021895321	MICU3	33	MBN
1.79E-06	-0.666251262	0.017	0.1	0.023594516	Gyg	33	MBN
2.05E-06	0.301206145	0.124	0.06	0.02712802	CG12194	33	MBN
2.50E-06	0.302410451	0.359	0.25	0.033040777	wnd	33	MBN
2.63E-06	-0.301169785	0.96	0.87	0.034761205	Snap25	33	MBN
2.73E-06	-0.72641449	0.023	0.108	0.036081605	dpr18	33	MBN
2.78E-06	0.366705751	0.161	0.087	0.036687687	Cds	33	MBN
3.04E-06	-0.828780261	0.03	0.117	0.040205168	GEFmeso	33	MBN
3.11E-06	0.268029456	0.359	0.248	0.041074429	RIC-3	33	MBN
3.21E-06	0.365902568	0.289	0.187	0.042369842	CG45049	33	MBN
3.25E-06	-0.71240687	0.554	0.586	0.042915432	Mid1	33	MBN
3.38E-06	0.283310665	0.815	0.639	0.044668544	OtopLa	33	MBN
4.08E-06	-0.829715548	0.151	0.267	0.053836844	ssx	33	MBN
4.20E-06	0.319553979	0.336	0.232	0.055512284	e(y)3	33	MBN
4.44E-06	-1.058168051	0.185	0.289	0.058683901	Ddc	33	MBN
4.47E-06	-0.784255351	0.054	0.148	0.05905708	CG13937	33	MBN
4.68E-06	-0.840870136	0.161	0.276	0.061815705	Itpr	33	MBN
5.51E-06	0.29162514	0.101	0.046	0.072732174	RYBP	33	MBN
5.76E-06	-0.837891157	0.151	0.267	0.076028211	shn	33	MBN
5.85E-06	-0.978895351	0.346	0.429	0.077207072	Corin	33	MBN
5.89E-06	0.278433918	0.158	0.085	0.077808222	WASp	33	MBN
5.90E-06	-1.06399655	0.023	0.102	0.077880369	zfh1	33	MBN
6.30E-06	-0.975846556	0.094	0.197	0.083221105	Mur2B	33	MBN
6.54E-06	-0.897599318	0.366	0.447	0.086315081	CG33144	33	MBN
6.55E-06	-0.360792354	0.98	0.835	0.086482768	nrv3	33	MBN
6.76E-06	-2.325451772	0.154	0.253	0.089322198	DIP-lambda	33	MBN
7.64E-06	-1.210945145	0.272	0.358	0.10097053	CG4341	33	MBN
9.14E-06	-0.650738546	0.023	0.101	0.120721406	CG10019	33	MBN
9.60E-06	-0.629382082	0.933	0.792	0.126782067	nAChRalpha6	33	MBN
9.70E-06	-0.825636529	0.466	0.51	0.128117858	Liprin-gamma	33	MBN
1.05E-05	0.255275913	0.138	0.072	0.13918599	Ubi-p5E	33	MBN
1.10E-05	-0.894505176	0.466	0.504	0.144755605	CG32206	33	MBN
1.16E-05	0.29608029	0.188	0.11	0.152821647	H	33	MBN
1.17E-05	0.263881725	0.101	0.048	0.154821792	FBti0019470	33	MBN
1.20E-05	0.25558202	0.107	0.052	0.158807342	eIF3c	33	MBN
1.23E-05	-0.382173736	0.889	0.782	0.162864922	CASK	33	MBN
1.23E-05	0.259337169	0.245	0.157	0.162932109	CG7990	33	MBN
1.25E-05	-0.649047941	0.034	0.114	0.164642217	Gbs-76A	33	MBN
1.39E-05	0.357469632	0.131	0.068	0.184209603	mib2	33	MBN
1.41E-05	-0.369777315	0.295	0.185	0.186167555	Ptip	33	MBN
1.41E-05	-0.761143032	0.369	0.457	0.18684436	Doa	33	MBN
1.46E-05	-0.907077411	0.04	0.12	0.192452337	CG3726	33	MBN
1.88E-05	-2.085679395	0.044	0.122	0.248005488	axo	33	MBN
1.94E-05	-1.160787567	0.114	0.207	0.255777314	haf	33	MBN
1.98E-05	-0.991257707	0.04	0.12	0.261088371	nrv2	33	MBN
2.11E-05	0.29906567	0.268	0.178	0.278852753	CG17321	33	MBN
2.39E-05	-0.63670596	0.678	0.643	0.316110669	sima	33	MBN
2.69E-05	0.269488055	0.138	0.075	0.355275709	CG14650	33	MBN
2.69E-05	-0.687636571	0.087	0.181	0.355633609	kdn	33	MBN
3.37E-05	0.349228386	0.154	0.089	0.444892294	Prp8	33	MBN
3.69E-05	-0.823899551	0.228	0.327	0.487911184	CG10011	33	MBN
3.75E-05	0.307581845	0.107	0.054	0.495666522	kek4	33	MBN
4.13E-05	-0.791644949	0.158	0.255	0.545368173	CG15270	33	MBN
4.40E-05	-1.284736542	0.044	0.117	0.581551713	CG43689	33	MBN
4.65E-05	0.346037894	0.117	0.062	0.614190262	ova	33	MBN
4.84E-05	0.360163166	0.205	0.13	0.6395116	roq	33	MBN
4.91E-05	0.335933208	0.158	0.092	0.648617419	raptor	33	MBN
5.43E-05	-0.684340463	0.547	0.558	0.71679019	tou	33	MBN
5.57E-05	0.399309727	0.262	0.178	0.73539665	CG2865	33	MBN
5.86E-05	-0.846836948	0.141	0.235	0.774207794	Dmtn	33	MBN
6.16E-05	0.34044967	0.178	0.108	0.814220794	PTP-ER	33	MBN
6.59E-05	-0.932797973	0.309	0.392	0.870172995	Efa6	33	MBN
6.69E-05	0.256368421	0.168	0.1	0.884239195	rcd2	33	MBN
6.84E-05	0.303730757	0.198	0.125	0.90378674	CG12547	33	MBN
6.88E-05	-0.573206321	0.04	0.115	0.908476724	sn	33	MBN
6.99E-05	-2.090764574	0.04	0.11	0.923424476	trol	33	MBN
7.75E-05	-1.079710342	0.359	0.414	1	Octalpha2R	33	MBN
9.08E-05	-0.701015355	0.094	0.183	1	rn	33	MBN
9.37E-05	0.330576461	0.208	0.136	1	Pcyt1	33	MBN
9.94E-05	0.27265762	0.265	0.185	1	Ars2	33	MBN
1.21E-04	-0.818911325	0.493	0.511	1	nmo	33	MBN
1.29E-04	-0.808371659	0.44	0.481	1	smash	33	MBN
1.37E-04	-0.599229479	0.067	0.146	1	CG17691	33	MBN
1.40E-04	0.291684115	0.141	0.081	1	Ppa	33	MBN
1.55E-04	-0.754686138	0.195	0.29	1	Acsl	33	MBN
1.60E-04	0.281526162	0.188	0.12	1	CG6454	33	MBN
1.60E-04	0.327578778	0.101	0.053	1	Vps24	33	MBN
1.61E-04	0.257234612	0.134	0.077	1	CG6621	33	MBN
1.64E-04	0.298188766	0.205	0.133	1	su(sable)	33	MBN
1.73E-04	-0.629005523	0.117	0.208	1	CG43367	33	MBN
1.73E-04	-0.364119989	0.906	0.772	1	Srrm234	33	MBN
1.84E-04	-0.637047004	0.067	0.143	1	Nplp1	33	MBN
1.87E-04	-0.832322465	0.047	0.115	1	CG8641	33	MBN
2.02E-04	-0.317063874	0.95	0.832	1	ps	33	MBN
2.08E-04	0.36031004	0.171	0.106	1	lncRNA:CR44999	33	MBN
2.08E-04	-0.579460503	0.04	0.107	1	ATPsyndelta	33	MBN
2.15E-04	-0.956471111	0.248	0.325	1	CG42346	33	MBN
2.16E-04	-0.535807196	0.107	0.196	1	CG13366	33	MBN
2.71E-04	-0.477014317	0.829	0.711	1	Glut1	33	MBN
2.76E-04	-0.799765443	0.466	0.496	1	hppy	33	MBN
2.77E-04	-1.440472966	0.111	0.187	1	SPR	33	MBN
3.09E-04	-0.57920902	0.077	0.153	1	CG1812	33	MBN
3.43E-04	-0.646600979	0.674	0.647	1	Pdp1	33	MBN
4.03E-04	0.298912848	0.134	0.08	1	CG10417	33	MBN
4.29E-04	-0.764618432	0.346	0.409	1	Nmdar2	33	MBN
4.49E-04	-0.352468618	0.926	0.785	1	Cadps	33	MBN
4.58E-04	-0.674956492	0.446	0.49	1	px	33	MBN
4.68E-04	-0.755344327	0.238	0.319	1	bin3	33	MBN
4.75E-04	-0.758972593	0.547	0.535	1	Nhe2	33	MBN
5.23E-04	0.267885068	0.201	0.136	1	swm	33	MBN
5.34E-04	0.307075172	0.154	0.098	1	mbt	33	MBN
5.45E-04	-0.727226857	0.047	0.108	1	ush	33	MBN
6.15E-04	-1.33595601	0.044	0.101	1	stumps	33	MBN
6.17E-04	-0.753239391	0.359	0.418	1	tara	33	MBN
6.64E-04	-0.70926163	0.366	0.428	1	kcc	33	MBN
7.44E-04	-0.661972784	0.752	0.661	1	Cngl	33	MBN
8.02E-04	0.269460166	0.215	0.15	1	CG10600	33	MBN
8.17E-04	-1.103621613	0.168	0.242	1	Amph	33	MBN
8.21E-04	-0.930411888	0.05	0.11	1	Ntan1	33	MBN
8.37E-04	-0.734822267	0.245	0.323	1	CG46385	33	MBN
8.65E-04	-0.724384458	0.101	0.17	1	p130CAS	33	MBN
9.40E-04	-0.808858583	0.064	0.125	1	dnr1	33	MBN
9.97E-04	-0.643131449	0.46	0.488	1	RhoGEF3	33	MBN
0.001021215	-0.88745912	0.067	0.13	1	Lasp	33	MBN
0.001171212	-0.637516638	0.144	0.22	1	Ald1	33	MBN
0.00118697	0.374444742	0.131	0.081	1	DnaJ-1	33	MBN
0.001233039	-0.573584227	0.238	0.322	1	SP2353	33	MBN
0.00127171	-0.522708887	0.047	0.104	1	CG12163	33	MBN
0.001273678	-0.316106978	0.943	0.79	1	Nckx30C	33	MBN
0.001366806	-0.597655889	0.564	0.393	1	Mmp2	33	MBN
0.001432494	-0.689950807	0.107	0.176	1	Cad87A	33	MBN
0.00155709	-0.890773773	0.302	0.357	1	CG34370	33	MBN
0.001868679	-0.675962421	0.144	0.211	1	Drl-2	33	MBN
0.001886456	-0.357769931	0.846	0.74	1	SK	33	MBN
0.001940289	-0.366694859	0.869	0.749	1	Sap47	33	MBN
0.002133256	-0.47052244	0.05	0.105	1	stnA	33	MBN
0.002138592	-0.399483552	0.815	0.72	1	Sema1a	33	MBN
0.002313827	-0.646735786	0.164	0.238	1	cdi	33	MBN
0.002439322	-0.704204151	0.188	0.257	1	CG13375	33	MBN
0.002504502	-0.691712965	0.329	0.391	1	CG14669	33	MBN
0.002529177	0.285225126	0.101	0.06	1	Rab8	33	MBN
0.002597652	-0.699341389	0.107	0.17	1	beat-IV	33	MBN
0.002759679	-0.893100022	0.087	0.149	1	Treh	33	MBN
0.002874106	-0.813788048	0.52	0.52	1	sick	33	MBN
0.003258542	-0.44281417	0.547	0.57	1	jeb	33	MBN
0.003628724	-0.555377616	0.195	0.264	1	capu	33	MBN
0.003726275	-0.604640341	0.248	0.314	1	CG42340	33	MBN
0.004019941	-0.743965871	0.154	0.218	1	cnc	33	MBN
0.004023119	-0.436472927	0.054	0.106	1	Rab11	33	MBN
0.00403225	0.486458591	0.191	0.134	1	Hr38	33	MBN
0.004179695	-0.714657336	0.285	0.338	1	Trpm	33	MBN
0.004852208	-0.644543551	0.487	0.501	1	kmr	33	MBN
0.004948144	-0.664587876	0.285	0.347	1	Argk	33	MBN
0.005552265	-0.541723272	0.591	0.571	1	Spn	33	MBN
0.005617393	-0.574088161	0.107	0.166	1	CG42353	33	MBN
0.005650821	0.267286556	0.151	0.104	1	Sln	33	MBN
0.005847148	-0.48287541	0.087	0.145	1	Dad	33	MBN
0.006627466	-0.476841087	0.117	0.179	1	alpha-Man-IIb	33	MBN
0.007147587	-0.439246841	0.057	0.105	1	mAcon1	33	MBN
0.007488609	-0.594885291	0.292	0.351	1	CG43707	33	MBN
0.009077592	-0.740507017	0.305	0.353	1	Hs6st	33	MBN
0.009263693	-0.59793251	0.215	0.277	1	CG32369	33	MBN
0.009402449	-0.530715523	0.342	0.402	1	Mob2	33	MBN
0	2.595414802	0.841	0.105	0	a	34	MBN
0	2.339721966	0.864	0.11	0	ey	34	MBN
0	2.329355819	0.508	0.026	0	sals	34	MBN
0	2.181738507	0.522	0.021	0	CG13055	34	MBN
0	2.15544394	0.746	0.078	0	bru2	34	MBN
0	2.118893943	0.539	0.024	0	CG34402	34	MBN
0	2.056597652	0.617	0.056	0	CG11566	34	MBN
2.00E-304	2.413554407	0.946	0.162	2.65E-300	sNPF	34	MBN
3.91E-283	1.201493924	0.264	0.012	5.17E-279	prt	34	MBN
6.98E-272	2.80548665	0.953	0.209	9.22E-268	CG32204	34	MBN
4.70E-256	2.067185946	0.786	0.126	6.21E-252	Dif	34	MBN
1.74E-229	0.877812294	0.159	0.005	2.29E-225	TTLL3A	34	MBN
1.73E-228	2.198332309	0.929	0.208	2.28E-224	CG30158	34	MBN
4.90E-224	0.657427618	0.125	0.003	6.47E-220	CG33098	34	MBN
1.10E-219	2.661829388	0.976	0.298	1.45E-215	Rgk1	34	MBN
2.60E-209	1.398684726	0.241	0.014	3.43E-205	Lgr3	34	MBN
3.54E-203	1.559008557	0.624	0.094	4.67E-199	cv-c	34	MBN
1.95E-199	1.706470483	0.508	0.064	2.58E-195	Nep1	34	MBN
1.96E-194	2.121257618	0.895	0.222	2.59E-190	Dop1R2	34	MBN
2.17E-182	1.076710578	0.22	0.013	2.87E-178	gom	34	MBN
2.71E-182	1.632179536	0.8	0.161	3.58E-178	dac	34	MBN
7.42E-179	2.41564866	0.997	0.497	9.81E-175	rut	34	MBN
1.66E-170	2.217159802	1	0.816	2.20E-166	mub	34	MBN
2.02E-169	1.78863603	0.715	0.152	2.67E-165	rdgC	34	MBN
6.95E-169	2.032943564	0.976	0.354	9.18E-165	jdp	34	MBN
1.81E-162	2.133717749	0.993	0.484	2.39E-158	Pka-R2	34	MBN
8.77E-162	1.991022844	0.936	0.309	1.16E-157	CG32700	34	MBN
1.12E-161	1.898746071	0.956	0.302	1.48E-157	toy	34	MBN
5.82E-155	2.067491146	1	0.568	7.68E-151	Pka-C1	34	MBN
2.89E-150	1.834218311	0.936	0.304	3.82E-146	btsz	34	MBN
1.18E-140	1.820662094	0.98	0.421	1.56E-136	Dop1R1	34	MBN
1.79E-137	1.458992898	0.441	0.068	2.36E-133	dlp	34	MBN
1.15E-132	1.649845134	0.963	0.343	1.52E-128	Imp	34	MBN
2.53E-131	1.725883405	1	0.597	3.34E-127	Gfrl	34	MBN
5.08E-128	1.423405158	1	0.821	6.71E-124	dnc	34	MBN
5.73E-128	1.858960291	0.915	0.383	7.57E-124	Mical	34	MBN
8.26E-120	1.665800012	1	0.619	1.09E-115	mamo	34	MBN
1.37E-119	1.570348397	0.675	0.169	1.81E-115	PVRAP	34	MBN
1.86E-119	1.629037276	0.969	0.444	2.46E-115	Slob	34	MBN
1.82E-117	1.50400187	0.98	0.476	2.40E-113	fru	34	MBN
7.25E-117	1.076224314	0.227	0.022	9.58E-113	Hr51	34	MBN
1.59E-112	-1.940974522	0.986	0.982	2.10E-108	lncRNA:Hsromega	34	MBN
2.94E-112	1.600427319	0.888	0.333	3.88E-108	fz	34	MBN
1.39E-111	1.5179242	0.956	0.439	1.84E-107	Pkc53E	34	MBN
4.80E-110	1.527535082	0.932	0.38	6.34E-106	Bx	34	MBN
4.51E-104	1.447495118	0.892	0.354	5.96E-100	Pka-R1	34	MBN
2.02E-101	1.335676926	0.393	0.07	2.67E-97	Pka-C3	34	MBN
5.88E-101	1.271405555	1	0.658	7.77E-97	Cngl	34	MBN
1.52E-99	1.502599817	0.817	0.278	2.01E-95	CG42339	34	MBN
6.90E-98	1.079561091	1	0.831	9.11E-94	slo	34	MBN
4.09E-96	1.277478185	0.983	0.656	5.40E-92	Pde1c	34	MBN
6.85E-96	1.389526462	0.936	0.445	9.05E-92	jus	34	MBN
5.42E-92	1.347180963	0.8	0.283	7.16E-88	CG31191	34	MBN
6.20E-90	1.185002601	0.437	0.093	8.18E-86	comm	34	MBN
8.98E-90	1.398998401	0.817	0.326	1.19E-85	CG32647	34	MBN
3.33E-89	0.855567676	0.214	0.025	4.40E-85	CG8034	34	MBN
1.90E-88	1.17466158	0.99	0.687	2.51E-84	dysc	34	MBN
6.04E-88	1.286349468	0.966	0.541	7.97E-84	dpr12	34	MBN
2.96E-87	1.265054308	0.793	0.278	3.91E-83	Elk	34	MBN
1.86E-86	1.252337926	0.851	0.332	2.46E-82	Trpm	34	MBN
2.65E-86	1.295519603	0.769	0.28	3.50E-82	kek1	34	MBN
4.50E-86	1.178527037	0.41	0.085	5.94E-82	Ac78C	34	MBN
6.41E-86	1.309260872	0.942	0.457	8.46E-82	CG42402	34	MBN
1.57E-84	1.365831243	0.871	0.367	2.07E-80	ab	34	MBN
4.11E-84	1.231780637	0.976	0.573	5.42E-80	rad	34	MBN
1.21E-83	1.240971314	0.583	0.165	1.60E-79	Octbeta1R	34	MBN
1.46E-83	1.264444764	0.976	0.537	1.93E-79	CG15765	34	MBN
1.27E-82	1.516603836	0.942	0.519	1.67E-78	Mef2	34	MBN
6.63E-82	0.795503462	0.153	0.014	8.76E-78	Rsph3	34	MBN
8.61E-81	1.92364927	0.722	0.293	1.14E-76	hzg	34	MBN
1.06E-80	1.314811772	0.953	0.52	1.40E-76	Nlg3	34	MBN
3.64E-79	1.04945784	0.671	0.213	4.81E-75	fipi	34	MBN
7.13E-79	1.048954793	0.6	0.177	9.41E-75	CG32066	34	MBN
7.68E-79	1.314142196	0.854	0.389	1.01E-74	HDAC4	34	MBN
5.14E-77	1.117946254	0.803	0.312	6.79E-73	CG31760	34	MBN
1.39E-75	1.174415994	0.597	0.189	1.83E-71	dock	34	MBN
2.36E-75	1.302326983	0.722	0.277	3.11E-71	cora	34	MBN
2.89E-75	1.221641819	0.82	0.341	3.81E-71	mspo	34	MBN
6.04E-75	1.268687206	0.963	0.58	7.98E-71	olf413	34	MBN
1.59E-71	1.116970725	0.993	0.626	2.10E-67	CG17816	34	MBN
3.01E-71	1.121768984	0.963	0.581	3.97E-67	14-3-3zeta	34	MBN
4.59E-71	1.132929526	0.4	0.095	6.06E-67	Sytalpha	34	MBN
5.58E-71	1.366835581	0.739	0.304	7.37E-67	CLIP-190	34	MBN
1.02E-70	1.055036612	0.6	0.185	1.35E-66	mAChR-B	34	MBN
3.04E-70	1.137351932	0.736	0.295	4.02E-66	CG42788	34	MBN
3.83E-70	1.192055122	0.942	0.55	5.06E-66	sdt	34	MBN
3.36E-69	1.19732272	0.885	0.439	4.44E-65	wry	34	MBN
5.17E-69	1.055505503	0.356	0.078	6.83E-65	meng	34	MBN
8.03E-69	0.810150678	1	0.815	1.06E-64	Appl	34	MBN
2.40E-68	-1.188470905	0.963	0.921	3.17E-64	sif	34	MBN
9.97E-68	0.971757507	0.98	0.571	1.32E-63	Dop2R	34	MBN
6.65E-67	0.91998599	0.844	0.337	8.79E-63	bma	34	MBN
6.05E-63	1.120796269	0.756	0.327	7.99E-59	Act5C	34	MBN
4.23E-62	0.690551707	0.136	0.015	5.58E-58	CG3358	34	MBN
3.01E-61	0.815284014	0.359	0.084	3.97E-57	hoe1	34	MBN
3.49E-61	1.02106468	0.925	0.501	4.61E-57	kuz	34	MBN
5.86E-61	1.063025532	0.79	0.363	7.73E-57	Cip4	34	MBN
4.69E-58	0.953160772	0.59	0.211	6.20E-54	corn	34	MBN
2.13E-57	0.834508386	1	0.819	2.81E-53	Ank2	34	MBN
1.26E-55	0.975867243	0.892	0.468	1.66E-51	Dscam4	34	MBN
1.69E-54	1.035571675	0.661	0.269	2.23E-50	Shawl	34	MBN
3.52E-54	0.920728395	0.905	0.504	4.65E-50	Bacc	34	MBN
4.45E-54	-2.736437649	0.431	0.702	5.88E-50	Ca-alpha1T	34	MBN
2.28E-53	0.901004895	0.773	0.352	3.00E-49	amon	34	MBN
5.21E-53	0.964501732	0.471	0.149	6.89E-49	Rgk3	34	MBN
8.51E-53	0.826218716	0.553	0.189	1.12E-48	Oamb	34	MBN
9.77E-53	0.997764352	0.624	0.241	1.29E-48	kek3	34	MBN
7.23E-52	0.929878322	0.922	0.519	9.54E-48	toc	34	MBN
3.57E-51	0.915157539	0.929	0.585	4.72E-47	Rbp	34	MBN
2.23E-50	0.78383634	0.98	0.719	2.95E-46	cpo	34	MBN
3.42E-49	0.935244391	0.363	0.1	4.52E-45	lncRNA:CR46004	34	MBN
1.07E-47	0.939042223	0.736	0.347	1.41E-43	CG42324	34	MBN
1.79E-47	0.604525854	0.786	0.359	2.37E-43	Fas2	34	MBN
4.20E-47	0.952451488	0.851	0.479	5.55E-43	scrib	34	MBN
1.99E-46	0.919120975	0.678	0.3	2.63E-42	CG44247	34	MBN
3.37E-46	0.912845326	0.346	0.098	4.45E-42	l(1)G0469	34	MBN
1.22E-44	0.818835863	0.756	0.361	1.61E-40	CG30116	34	MBN
1.37E-44	0.801348229	0.834	0.422	1.81E-40	VAChT	34	MBN
1.93E-44	0.848943243	0.597	0.248	2.54E-40	CG32085	34	MBN
2.51E-44	0.667374374	0.986	0.702	3.32E-40	CG45263	34	MBN
1.33E-43	0.799801012	0.244	0.056	1.76E-39	CG1814	34	MBN
3.96E-43	0.619207363	1	0.823	5.23E-39	cpx	34	MBN
1.15E-42	-2.57117337	0.132	0.52	1.52E-38	msi	34	MBN
2.07E-42	0.494345277	0.112	0.014	2.74E-38	LysRS	34	MBN
3.38E-42	0.779043847	0.203	0.042	4.46E-38	CCKLR-17D1	34	MBN
1.56E-41	0.999220276	0.576	0.25	2.06E-37	CG8910	34	MBN
3.62E-41	0.798164067	0.42	0.143	4.79E-37	CG43861	34	MBN
8.24E-41	0.701847548	0.963	0.586	1.09E-36	dpr8	34	MBN
9.41E-41	0.806883144	0.705	0.33	1.24E-36	Pgant9	34	MBN
2.15E-40	0.749487512	0.824	0.421	2.84E-36	side-II	34	MBN
2.34E-40	-2.923917186	0.285	0.587	3.10E-36	mbl	34	MBN
1.35E-39	0.834772021	0.403	0.139	1.78E-35	5-HT1B	34	MBN
2.43E-39	0.593326666	0.136	0.022	3.21E-35	FBti0019110	34	MBN
2.63E-39	0.805559551	0.22	0.051	3.47E-35	CG10947	34	MBN
3.07E-39	-2.036873066	0.278	0.61	4.05E-35	hdc	34	MBN
3.70E-39	-2.64531943	0.071	0.453	4.88E-35	CadN2	34	MBN
5.95E-39	-2.520388003	0.258	0.57	7.86E-35	SKIP	34	MBN
8.17E-39	0.721584234	0.946	0.591	1.08E-34	Cow	34	MBN
1.45E-38	0.814271635	0.522	0.215	1.91E-34	CG13784	34	MBN
2.28E-38	0.777591333	0.563	0.244	3.01E-34	Smox	34	MBN
2.28E-38	0.792708377	0.834	0.485	3.01E-34	mim	34	MBN
8.40E-37	0.890798882	0.386	0.138	1.11E-32	CG9837	34	MBN
9.10E-37	0.895610968	0.708	0.375	1.20E-32	tna	34	MBN
1.55E-36	0.879329046	0.624	0.295	2.04E-32	rgn	34	MBN
3.51E-36	1.003372331	0.563	0.26	4.63E-32	CG9171	34	MBN
8.26E-36	0.658895941	0.583	0.249	1.09E-31	lncRNA:CR46006	34	MBN
1.06E-35	0.803574918	0.183	0.039	1.41E-31	Vsx1	34	MBN
1.38E-35	0.675274987	0.6	0.27	1.82E-31	ChT	34	MBN
1.79E-35	0.707923333	0.753	0.391	2.37E-31	dpr9	34	MBN
1.85E-35	-1.947775969	0.529	0.682	2.44E-31	Ten-m	34	MBN
5.06E-35	0.639982296	0.217	0.053	6.68E-31	CG13921	34	MBN
5.72E-35	0.554865782	0.99	0.806	7.56E-31	pan	34	MBN
1.00E-34	0.667481373	0.685	0.34	1.32E-30	Calx	34	MBN
1.36E-34	0.755567844	0.631	0.307	1.80E-30	C3G	34	MBN
1.53E-34	-2.242114254	0.214	0.534	2.02E-30	CG45002	34	MBN
5.81E-34	0.700369653	0.854	0.501	7.67E-30	CG42238	34	MBN
8.06E-34	0.83833367	0.498	0.214	1.06E-29	tbc	34	MBN
8.30E-34	0.754499382	0.827	0.489	1.10E-29	gish	34	MBN
9.95E-34	0.679173192	0.746	0.387	1.31E-29	CG14669	34	MBN
1.06E-33	0.818827295	0.559	0.26	1.41E-29	HERC2	34	MBN
1.61E-33	-2.553786446	0.075	0.419	2.12E-29	CG17716	34	MBN
1.88E-33	0.677484735	0.902	0.536	2.48E-29	wdb	34	MBN
2.73E-33	0.760458642	0.508	0.223	3.61E-29	fend	34	MBN
3.64E-33	0.668126104	0.424	0.162	4.81E-29	CG6154	34	MBN
5.44E-33	0.64443408	0.936	0.638	7.19E-29	dlg1	34	MBN
1.60E-32	0.51061064	0.536	0.231	2.11E-28	Pif1B	34	MBN
1.69E-32	0.714147886	0.641	0.319	2.23E-28	CG15894	34	MBN
2.51E-32	0.548499186	0.156	0.032	3.32E-28	Magi	34	MBN
2.70E-32	0.732539415	0.139	0.026	3.57E-28	SIFaR	34	MBN
7.24E-32	0.699631149	0.719	0.391	9.56E-28	CG12531	34	MBN
1.35E-31	0.707095362	0.705	0.38	1.79E-27	Gdap2	34	MBN
4.00E-31	0.632068779	0.22	0.059	5.28E-27	coro	34	MBN
4.24E-31	-1.420557549	0.624	0.699	5.60E-27	Hk	34	MBN
4.65E-31	0.367722804	0.8	0.392	6.14E-27	bru1	34	MBN
6.96E-31	0.707029073	0.38	0.145	9.19E-27	cmpy	34	MBN
7.94E-31	0.602389439	0.702	0.351	1.05E-26	GluRIB	34	MBN
1.48E-30	-2.374458926	0.122	0.438	1.96E-26	dpr11	34	MBN
2.09E-30	-2.101002432	0.237	0.517	2.76E-26	nAChRalpha3	34	MBN
3.05E-30	0.679210017	0.807	0.456	4.02E-26	2mit	34	MBN
3.62E-30	0.591173904	0.851	0.508	4.79E-26	trio	34	MBN
3.85E-30	1.301871478	0.359	0.132	5.09E-26	Hr38	34	MBN
4.00E-30	0.822753017	0.234	0.068	5.29E-26	CG17778	34	MBN
7.20E-30	0.537342195	0.705	0.349	9.50E-26	ChAT	34	MBN
9.36E-30	-2.449287227	0.153	0.455	1.24E-25	side-VIII	34	MBN
1.10E-29	0.673425525	0.569	0.282	1.45E-25	eEF1alpha2	34	MBN
1.41E-29	0.601698661	0.814	0.481	1.87E-25	Vha16-1	34	MBN
1.85E-29	-2.351371331	0.085	0.4	2.44E-25	hig	34	MBN
2.00E-29	0.558730845	0.692	0.348	2.65E-25	ed	34	MBN
2.13E-29	0.5447553	0.953	0.702	2.82E-25	Tomosyn	34	MBN
2.79E-29	0.587922648	0.868	0.521	3.68E-25	Ca-beta	34	MBN
6.40E-29	0.667209859	0.356	0.134	8.46E-25	Dlg5	34	MBN
6.43E-29	0.609150674	0.631	0.329	8.49E-25	Spred	34	MBN
8.67E-29	0.561604197	0.983	0.775	1.15E-24	aqz	34	MBN
1.01E-28	0.584415513	0.946	0.651	1.33E-24	CG31140	34	MBN
1.01E-28	-1.344427722	0.688	0.738	1.34E-24	GluClalpha	34	MBN
1.24E-28	-2.01685019	0.051	0.366	1.63E-24	CG31145	34	MBN
1.28E-28	0.573999441	0.722	0.385	1.69E-24	Rab26	34	MBN
1.91E-28	0.490478814	0.732	0.382	2.53E-24	unc-13-4A	34	MBN
2.09E-28	0.563159886	0.549	0.262	2.76E-24	CG11537	34	MBN
2.23E-28	0.614406269	0.878	0.576	2.94E-24	nAChRalpha1	34	MBN
3.04E-28	0.423231983	0.997	0.791	4.02E-24	nAChRalpha6	34	MBN
8.54E-28	0.523587118	0.617	0.305	1.13E-23	cno	34	MBN
8.96E-28	-2.529197981	0.071	0.373	1.18E-23	fred	34	MBN
1.07E-27	0.848311059	0.617	0.342	1.41E-23	zfh2	34	MBN
1.27E-27	0.470752419	0.99	0.84	1.67E-23	Rim	34	MBN
1.57E-27	0.636163645	0.383	0.156	2.07E-23	CG7990	34	MBN
2.91E-27	0.590943743	0.725	0.408	3.84E-23	pAbp	34	MBN
3.79E-27	0.636191278	0.681	0.366	5.01E-23	Mkp3	34	MBN
4.59E-27	0.594048938	0.207	0.058	6.07E-23	CG15097	34	MBN
4.93E-27	0.639758308	0.369	0.148	6.51E-23	Ppcs	34	MBN
5.10E-27	-2.129455013	0.105	0.401	6.74E-23	kek2	34	MBN
7.18E-27	-2.314705504	0.098	0.393	9.48E-23	nolo	34	MBN
7.39E-27	0.552450117	0.492	0.224	9.76E-23	Ric	34	MBN
8.15E-27	0.699000815	0.502	0.24	1.08E-22	stau	34	MBN
8.18E-27	-1.558682563	0.407	0.609	1.08E-22	Ace	34	MBN
1.06E-26	-1.770629538	0.21	0.497	1.40E-22	norpA	34	MBN
1.20E-26	-1.954778326	0.054	0.351	1.58E-22	sli	34	MBN
1.58E-26	0.528583445	0.82	0.471	2.08E-22	CG34357	34	MBN
1.81E-26	-2.584786972	0.129	0.419	2.39E-22	CG32521	34	MBN
1.99E-26	0.603605082	0.41	0.173	2.63E-22	Ktl	34	MBN
2.26E-26	0.458734824	0.936	0.57	2.99E-22	Fife	34	MBN
2.36E-26	0.556011178	0.583	0.281	3.12E-22	wake	34	MBN
4.95E-26	0.589889784	0.624	0.334	6.54E-22	Fs(2)Ket	34	MBN
7.98E-26	0.701515144	0.393	0.17	1.05E-21	CG6765	34	MBN
8.92E-26	0.68851239	0.397	0.171	1.18E-21	SERCA	34	MBN
9.43E-26	-2.94745682	0.186	0.446	1.25E-21	pdm3	34	MBN
1.31E-25	0.805622305	0.332	0.128	1.73E-21	sr	34	MBN
1.38E-25	0.546799005	0.627	0.335	1.83E-21	RSG7	34	MBN
2.61E-25	0.639674233	0.376	0.157	3.44E-21	CG6282	34	MBN
8.67E-25	-1.943261363	0.075	0.356	1.15E-20	Teh1	34	MBN
1.05E-24	-0.931773891	0.905	0.822	1.39E-20	sm	34	MBN
1.26E-24	0.434759908	0.59	0.291	1.67E-20	dpr10	34	MBN
1.43E-24	0.621384905	0.329	0.127	1.89E-20	sca	34	MBN
1.77E-24	0.422751225	1	0.799	2.33E-20	nAChRalpha5	34	MBN
1.79E-24	0.599596533	0.553	0.292	2.36E-20	fwe	34	MBN
2.16E-24	0.534661978	0.637	0.345	2.85E-20	CG14762	34	MBN
4.26E-24	-1.895744722	0.061	0.34	5.62E-20	smal	34	MBN
6.26E-24	0.662202802	0.329	0.133	8.26E-20	metro	34	MBN
9.94E-24	0.515454669	0.298	0.113	1.31E-19	CG6912	34	MBN
1.06E-23	0.33343017	0.729	0.388	1.40E-19	eys	34	MBN
1.11E-23	0.272335088	0.715	0.362	1.46E-19	Sema2b	34	MBN
3.44E-23	-1.979072275	0.037	0.304	4.54E-19	CG4168	34	MBN
3.88E-23	0.58118866	0.485	0.243	5.12E-19	Lis-1	34	MBN
4.21E-23	0.521264074	0.932	0.652	5.56E-19	nSyb	34	MBN
4.71E-23	0.490397199	0.946	0.706	6.22E-19	Hrb27C	34	MBN
4.79E-23	0.420113996	0.583	0.289	6.32E-19	CG4577	34	MBN
4.80E-23	-1.978926019	0.068	0.338	6.33E-19	kug	34	MBN
6.78E-23	0.57892967	0.353	0.149	8.96E-19	da	34	MBN
1.26E-22	0.629085865	0.532	0.28	1.67E-18	gprs	34	MBN
1.51E-22	0.581266106	0.525	0.269	1.99E-18	Stat92E	34	MBN
1.55E-22	0.500771094	0.536	0.274	2.05E-18	Ndae1	34	MBN
2.33E-22	0.373483243	1	0.865	3.08E-18	Ten-a	34	MBN
2.49E-22	-2.099331487	0.095	0.352	3.29E-18	app	34	MBN
3.30E-22	0.504960132	0.878	0.598	4.36E-18	AGO1	34	MBN
4.53E-22	-1.941687505	0.115	0.377	5.98E-18	CG42594	34	MBN
4.65E-22	0.649367407	0.393	0.18	6.14E-18	emc	34	MBN
5.46E-22	-2.136232108	0.071	0.329	7.21E-18	dpr1	34	MBN
7.83E-22	0.47534985	0.892	0.586	1.03E-17	CG42260	34	MBN
1.08E-21	-1.138121277	0.739	0.716	1.43E-17	CadN	34	MBN
1.60E-21	-2.406424752	0.088	0.341	2.11E-17	beat-IIIc	34	MBN
1.66E-21	0.63075903	0.386	0.181	2.19E-17	CG32373	34	MBN
2.30E-21	0.536947054	0.373	0.161	3.04E-17	Pxn	34	MBN
2.49E-21	0.438727542	0.715	0.421	3.29E-17	Su(Tpl)	34	MBN
2.65E-21	0.293971933	0.786	0.483	3.50E-17	dikar	34	MBN
2.83E-21	0.396639959	0.566	0.292	3.74E-17	lncRNA:CR44024	34	MBN
3.40E-21	-1.98307522	0.125	0.373	4.49E-17	luna	34	MBN
4.97E-21	-2.037089308	0.156	0.399	6.56E-17	CG44422	34	MBN
5.17E-21	0.452124302	0.78	0.476	6.83E-17	Gbeta13F	34	MBN
8.05E-21	0.380915499	0.617	0.32	1.06E-16	mGluR	34	MBN
9.41E-21	0.618232966	0.227	0.08	1.24E-16	lute	34	MBN
9.86E-21	0.453720216	0.553	0.299	1.30E-16	stai	34	MBN
1.41E-20	-1.995869863	0.071	0.318	1.86E-16	CG6123	34	MBN
1.94E-20	-1.83563707	0.112	0.363	2.56E-16	kek5	34	MBN
2.34E-20	0.446878217	0.851	0.522	3.09E-16	unc80	34	MBN
3.10E-20	0.580279143	0.261	0.1	4.10E-16	ear	34	MBN
3.18E-20	0.348652705	0.766	0.425	4.20E-16	NetB	34	MBN
3.36E-20	0.642895928	0.414	0.207	4.44E-16	Pak	34	MBN
3.41E-20	0.505033662	0.488	0.258	4.50E-16	plx	34	MBN
3.42E-20	0.314640338	0.871	0.528	4.52E-16	CG11319	34	MBN
4.10E-20	0.509597732	0.495	0.262	5.41E-16	Cka	34	MBN
4.16E-20	0.546012919	0.563	0.308	5.49E-16	Shal	34	MBN
4.80E-20	0.774605831	0.342	0.153	6.34E-16	CG14186	34	MBN
6.65E-20	-2.120141667	0.159	0.397	8.79E-16	Mmp2	34	MBN
8.41E-20	0.395802993	0.61	0.345	1.11E-15	jef	34	MBN
8.72E-20	-1.688220666	0.061	0.303	1.15E-15	Ddr	34	MBN
1.01E-19	0.471687072	0.139	0.038	1.34E-15	FBti0019396	34	MBN
1.10E-19	0.344625044	0.502	0.26	1.45E-15	Pp2B-14D	34	MBN
1.12E-19	0.499301257	0.166	0.05	1.48E-15	CG5466	34	MBN
1.26E-19	0.802252366	0.264	0.105	1.67E-15	lncRNA:CR44999	34	MBN
1.32E-19	-0.719833954	0.919	0.832	1.75E-15	ps	34	MBN
1.60E-19	-2.039593383	0.047	0.28	2.11E-15	5-HT7	34	MBN
1.68E-19	0.434644873	0.878	0.61	2.22E-15	CG11873	34	MBN
2.36E-19	0.645576808	0.224	0.082	3.11E-15	CG3625	34	MBN
2.92E-19	0.4342314	0.895	0.597	3.86E-15	Unr	34	MBN
3.46E-19	-1.840700326	0.125	0.361	4.57E-15	beat-VII	34	MBN
3.87E-19	0.299768995	0.912	0.586	5.11E-15	CG13739	34	MBN
4.80E-19	0.420697047	0.59	0.333	6.33E-15	sff	34	MBN
5.53E-19	0.512013455	0.288	0.121	7.31E-15	Cdk5alpha	34	MBN
5.98E-19	-0.895432658	0.786	0.749	7.90E-15	Sap47	34	MBN
6.84E-19	-1.739665866	0.142	0.379	9.04E-15	Octbeta2R	34	MBN
7.22E-19	-0.831261958	0.946	0.854	9.54E-15	Rbp6	34	MBN
8.42E-19	0.294101277	0.997	0.879	1.11E-14	Rdl	34	MBN
8.62E-19	0.317667801	0.447	0.218	1.14E-14	CG11768	34	MBN
1.44E-18	-1.846137751	0.051	0.277	1.91E-14	CG42524	34	MBN
1.55E-18	0.309263124	0.559	0.302	2.04E-14	sd	34	MBN
1.58E-18	-1.657783406	0.217	0.441	2.08E-14	side	34	MBN
1.94E-18	-1.862683152	0.041	0.264	2.57E-14	dpr13	34	MBN
1.99E-18	-1.794762459	0.075	0.302	2.63E-14	Octbeta3R	34	MBN
2.36E-18	-1.555282799	0.163	0.394	3.11E-14	sns	34	MBN
2.43E-18	0.395490702	0.549	0.306	3.21E-14	l(3)L1231	34	MBN
2.67E-18	0.370836331	0.905	0.619	3.52E-14	elav	34	MBN
2.72E-18	0.458269664	0.42	0.211	3.59E-14	CG1513	34	MBN
3.03E-18	0.43121563	0.485	0.261	4.00E-14	mld	34	MBN
3.04E-18	0.434050351	0.139	0.039	4.02E-14	Drep3	34	MBN
3.58E-18	-1.917266769	0.136	0.36	4.72E-14	CG4341	34	MBN
3.87E-18	0.388695145	0.593	0.34	5.11E-14	E(Pc)	34	MBN
5.62E-18	0.376612559	0.18	0.059	7.42E-14	CG12194	34	MBN
6.37E-18	-1.818866911	0.051	0.273	8.41E-14	beat-Ic	34	MBN
6.43E-18	0.435428362	0.78	0.515	8.49E-14	upSET	34	MBN
6.50E-18	-2.00419297	0.132	0.352	8.59E-14	CG44153	34	MBN
6.64E-18	0.473498496	0.553	0.315	8.77E-14	REPTOR	34	MBN
6.91E-18	0.440112328	0.542	0.306	9.13E-14	NfI	34	MBN
8.68E-18	0.489475424	0.437	0.23	1.15E-13	tow	34	MBN
9.98E-18	0.516450115	0.302	0.131	1.32E-13	CG13300	34	MBN
1.43E-17	-0.859128818	0.997	0.948	1.89E-13	IA-2	34	MBN
1.68E-17	0.366394811	0.793	0.499	2.22E-13	CG12605	34	MBN
2.05E-17	0.389276404	0.78	0.507	2.71E-13	larp	34	MBN
2.23E-17	-1.64458407	0.047	0.264	2.94E-13	robo3	34	MBN
2.38E-17	0.487300884	0.519	0.293	3.14E-13	na	34	MBN
2.62E-17	0.487182553	0.244	0.097	3.47E-13	glec	34	MBN
2.73E-17	0.446905987	0.4	0.203	3.60E-13	svr	34	MBN
3.95E-17	0.38702138	0.814	0.522	5.22E-13	14-3-3epsilon	34	MBN
4.53E-17	0.541518442	0.217	0.082	5.99E-13	CG1504	34	MBN
5.59E-17	-1.602130689	0.112	0.331	7.38E-13	Ptp10D	34	MBN
5.80E-17	0.469369655	0.105	0.026	7.67E-13	CngA	34	MBN
6.13E-17	0.363447461	0.437	0.225	8.10E-13	scyl	34	MBN
6.33E-17	0.517219809	0.285	0.126	8.36E-13	CG43675	34	MBN
6.71E-17	0.349346791	0.766	0.478	8.87E-13	B52	34	MBN
7.48E-17	-1.827454372	0.071	0.285	9.88E-13	Pvf3	34	MBN
7.57E-17	0.259356585	0.817	0.49	9.99E-13	Con	34	MBN
7.67E-17	0.469359027	0.705	0.46	1.01E-12	ctp	34	MBN
8.06E-17	-1.781473401	0.115	0.333	1.07E-12	beat-Ib	34	MBN
9.35E-17	0.372083618	0.105	0.026	1.24E-12	CG4660	34	MBN
9.46E-17	0.446696301	0.176	0.061	1.25E-12	Syt14	34	MBN
1.09E-16	0.465497692	0.325	0.152	1.43E-12	Rgl	34	MBN
1.48E-16	0.552044316	0.39	0.203	1.95E-12	CG44774	34	MBN
1.66E-16	0.450446129	0.834	0.546	2.20E-12	chn	34	MBN
1.77E-16	0.607059928	0.315	0.148	2.33E-12	lncRNA:CR45668	34	MBN
1.83E-16	-2.047434697	0.081	0.292	2.42E-12	dally	34	MBN
2.03E-16	-1.824998762	0.088	0.298	2.69E-12	CG43759	34	MBN
2.11E-16	-0.704732365	0.868	0.791	2.79E-12	Nckx30C	34	MBN
2.39E-16	-1.747093193	0.044	0.247	3.15E-12	Pde11	34	MBN
2.55E-16	-1.618010748	0.037	0.239	3.37E-12	CG31690	34	MBN
2.69E-16	-1.615817089	0.129	0.343	3.55E-12	Pde6	34	MBN
2.72E-16	0.401549949	0.854	0.592	3.60E-12	sgg	34	MBN
2.82E-16	0.424187653	0.556	0.336	3.72E-12	vtd	34	MBN
2.83E-16	0.289578421	0.824	0.498	3.74E-12	pHCl-1	34	MBN
2.89E-16	0.359443409	0.864	0.575	3.81E-12	Alk	34	MBN
3.14E-16	-1.534440777	0.02	0.218	4.14E-12	lncRNA:CR45347	34	MBN
3.38E-16	0.304576849	0.322	0.145	4.46E-12	CARPB	34	MBN
4.05E-16	-0.580362202	0.976	0.896	5.35E-12	shep	34	MBN
4.15E-16	0.394135457	0.281	0.124	5.49E-12	Aef1	34	MBN
4.55E-16	0.390476442	0.519	0.294	6.00E-12	CG9813	34	MBN
4.64E-16	-1.646330038	0.105	0.316	6.13E-12	CG11030	34	MBN
4.74E-16	0.481531448	0.407	0.217	6.26E-12	pod1	34	MBN
4.75E-16	0.355010997	0.729	0.455	6.27E-12	brat	34	MBN
4.83E-16	-1.986857536	0.064	0.27	6.38E-12	LpR2	34	MBN
5.99E-16	0.339459849	0.634	0.385	7.92E-12	CtBP	34	MBN
6.13E-16	0.463286959	0.739	0.502	8.10E-12	chrb	34	MBN
7.87E-16	0.370237783	0.339	0.164	1.04E-11	eIF4A	34	MBN
8.35E-16	0.346510283	0.708	0.44	1.10E-11	Mnt	34	MBN
8.41E-16	-1.508893368	0.098	0.308	1.11E-11	Frq2	34	MBN
9.71E-16	0.379177179	0.831	0.554	1.28E-11	CanA-14F	34	MBN
1.14E-15	-1.847969468	0.047	0.245	1.50E-11	CG32982	34	MBN
1.18E-15	0.508620203	0.373	0.193	1.56E-11	CG14442	34	MBN
1.24E-15	-1.438952778	0.251	0.448	1.64E-11	CG33144	34	MBN
1.34E-15	0.369787616	0.956	0.719	1.78E-11	Sema1a	34	MBN
1.36E-15	0.32565684	0.481	0.268	1.79E-11	Dsp1	34	MBN
1.45E-15	0.498569826	0.4	0.216	1.91E-11	CG14478	34	MBN
1.49E-15	-0.868158736	0.925	0.837	1.96E-11	jim	34	MBN
1.57E-15	0.30685473	0.634	0.383	2.08E-11	faf	34	MBN
2.41E-15	-1.789178229	0.115	0.321	3.18E-11	CG9932	34	MBN
2.51E-15	0.381921445	0.827	0.558	3.32E-11	sqd	34	MBN
3.36E-15	0.5033231	0.149	0.05	4.44E-11	yki	34	MBN
3.41E-15	-1.632639488	0.034	0.225	4.50E-11	Kif3C	34	MBN
3.55E-15	-1.50202198	0.061	0.258	4.69E-11	CG33143	34	MBN
3.96E-15	0.325789276	0.529	0.31	5.23E-11	Bruce	34	MBN
4.14E-15	0.507855002	0.414	0.228	5.47E-11	CG16711	34	MBN
4.24E-15	-0.808204569	0.739	0.741	5.59E-11	SK	34	MBN
5.14E-15	-2.136800225	0.058	0.246	6.80E-11	Lim1	34	MBN
5.29E-15	0.336536427	0.881	0.602	6.99E-11	fs(1)h	34	MBN
5.49E-15	0.308573808	0.61	0.37	7.25E-11	Alh	34	MBN
6.38E-15	0.59895236	0.437	0.245	8.43E-11	Myc	34	MBN
6.59E-15	0.508475968	0.424	0.234	8.71E-11	Mrtf	34	MBN
6.93E-15	-1.687616348	0.095	0.292	9.16E-11	beat-IIa	34	MBN
8.22E-15	0.381439664	0.19	0.072	1.09E-10	l(1)G0320	34	MBN
8.62E-15	0.468073681	0.21	0.085	1.14E-10	WASp	34	MBN
8.99E-15	0.250270866	0.617	0.357	1.19E-10	Tl	34	MBN
9.21E-15	0.420743837	0.119	0.035	1.22E-10	Snap24	34	MBN
1.18E-14	0.288365932	0.725	0.46	1.56E-10	Pkc98E	34	MBN
1.24E-14	0.398970763	0.146	0.049	1.63E-10	lncRNA:CR44886	34	MBN
1.27E-14	-1.501466832	0.037	0.224	1.68E-10	LpR1	34	MBN
1.48E-14	0.48500714	0.427	0.241	1.95E-10	CG5890	34	MBN
1.60E-14	-1.491623501	0.081	0.28	2.11E-10	side-V	34	MBN
1.74E-14	0.456382159	0.346	0.178	2.30E-10	CG5098	34	MBN
1.76E-14	0.254464914	0.481	0.265	2.33E-10	CG34355	34	MBN
2.02E-14	0.298068541	0.332	0.158	2.67E-10	ome	34	MBN
2.18E-14	0.404785714	0.349	0.18	2.88E-10	CG5746	34	MBN
2.30E-14	0.283028725	0.715	0.449	3.04E-10	dtn	34	MBN
2.46E-14	0.447403007	0.295	0.141	3.25E-10	Cp190	34	MBN
2.61E-14	0.485295815	0.302	0.149	3.45E-10	Ack-like	34	MBN
2.82E-14	0.297668732	0.753	0.492	3.73E-10	CG45050	34	MBN
2.93E-14	0.37539727	0.383	0.205	3.87E-10	side-VII	34	MBN
3.74E-14	0.480053611	0.241	0.106	4.94E-10	foi	34	MBN
4.80E-14	-1.419240492	0.18	0.375	6.34E-10	plum	34	MBN
6.36E-14	0.387946529	0.522	0.313	8.40E-10	p120ctn	34	MBN
6.70E-14	-1.328558584	0.241	0.43	8.85E-10	Corin	34	MBN
6.93E-14	-1.688514641	0.064	0.25	9.15E-10	CG43373	34	MBN
7.03E-14	-1.103513086	0.512	0.606	9.28E-10	chinmo	34	MBN
7.52E-14	0.425524531	0.193	0.077	9.93E-10	ZnT33D	34	MBN
8.92E-14	-1.227596946	0.041	0.224	1.18E-09	CG4678	34	MBN
9.39E-14	-1.644984039	0.041	0.218	1.24E-09	CG34347	34	MBN
1.13E-13	0.328812011	0.383	0.208	1.49E-09	Bili	34	MBN
1.13E-13	0.342997579	0.115	0.035	1.49E-09	CG8248	34	MBN
1.38E-13	-1.438689346	0.153	0.34	1.82E-09	Eip78C	34	MBN
1.50E-13	0.313786147	0.532	0.318	1.99E-09	mahe	34	MBN
1.61E-13	-1.313794346	0.047	0.225	2.13E-09	Meltrin	34	MBN
2.14E-13	-1.583740628	0.014	0.176	2.82E-09	beat-Ia	34	MBN
2.29E-13	0.295172668	0.542	0.32	3.03E-09	CG46385	34	MBN
3.14E-13	0.293317691	0.695	0.454	4.14E-09	shi	34	MBN
3.44E-13	0.421701701	0.251	0.116	4.54E-09	RhoGDI	34	MBN
3.45E-13	0.408200014	0.241	0.109	4.56E-09	H	34	MBN
4.20E-13	0.294104577	0.464	0.269	5.55E-09	Drep2	34	MBN
4.38E-13	0.336140701	0.803	0.564	5.79E-09	mura	34	MBN
4.38E-13	0.304503298	0.485	0.284	5.79E-09	CHES-1-like	34	MBN
5.64E-13	-1.389987598	0.024	0.188	7.45E-09	dpr2	34	MBN
5.78E-13	0.337424202	0.329	0.17	7.64E-09	asRNA:CR45600	34	MBN
6.41E-13	-1.266033468	0.051	0.226	8.47E-09	Tsp66E	34	MBN
6.43E-13	-1.63119809	0.075	0.25	8.49E-09	Trim9	34	MBN
6.85E-13	0.329551069	0.353	0.19	9.05E-09	CG8176	34	MBN
7.19E-13	0.435206445	0.258	0.122	9.50E-09	mys	34	MBN
7.24E-13	0.324431898	0.38	0.208	9.56E-09	Prps	34	MBN
7.90E-13	0.34468672	0.254	0.12	1.04E-08	CG14982	34	MBN
8.32E-13	0.345729424	0.342	0.182	1.10E-08	Smurf	34	MBN
9.00E-13	-1.390199423	0.017	0.175	1.19E-08	CG34393	34	MBN
9.59E-13	0.319653153	0.966	0.75	1.27E-08	mmd	34	MBN
1.17E-12	-1.414579101	0.058	0.229	1.54E-08	stan	34	MBN
1.26E-12	0.278465338	0.759	0.507	1.67E-08	unc79	34	MBN
1.56E-12	-2.257433977	0.058	0.222	2.06E-08	CG14459	34	MBN
1.58E-12	0.371013003	0.376	0.21	2.09E-08	Kul	34	MBN
1.69E-12	-1.369781986	0.02	0.177	2.23E-08	Cad87A	34	MBN
1.73E-12	0.503770191	0.288	0.145	2.29E-08	GluRIA	34	MBN
1.77E-12	0.328986243	0.549	0.343	2.34E-08	Rab3	34	MBN
2.17E-12	0.493610715	0.214	0.095	2.87E-08	msl-1	34	MBN
2.25E-12	0.506078625	0.308	0.163	2.98E-08	CG32815	34	MBN
2.35E-12	0.363390972	0.166	0.065	3.10E-08	jumu	34	MBN
2.45E-12	0.263995879	0.478	0.286	3.24E-08	Dap160	34	MBN
2.69E-12	0.278364357	0.529	0.323	3.55E-08	Nrg	34	MBN
2.78E-12	0.44118815	0.349	0.19	3.67E-08	cact	34	MBN
2.86E-12	0.448848102	0.38	0.215	3.78E-08	CG42404	34	MBN
2.91E-12	0.604809196	0.166	0.066	3.84E-08	Sar1	34	MBN
3.09E-12	-1.236349516	0.115	0.298	4.08E-08	CG15431	34	MBN
3.30E-12	0.385542221	0.2	0.086	4.36E-08	cyst	34	MBN
3.38E-12	-1.51799753	0.064	0.23	4.47E-08	dpr3	34	MBN
3.43E-12	-1.503531994	0.102	0.274	4.53E-08	CG34106	34	MBN
3.58E-12	0.429639001	0.461	0.283	4.73E-08	CG2926	34	MBN
3.72E-12	-2.664806259	0.119	0.289	4.91E-08	br	34	MBN
3.77E-12	0.571759902	0.149	0.057	4.98E-08	par-6	34	MBN
4.04E-12	0.262166778	0.508	0.31	5.33E-08	Pcf11	34	MBN
4.26E-12	0.36613538	0.42	0.245	5.63E-08	glo	34	MBN
4.37E-12	0.283002706	0.729	0.495	5.77E-08	CG32767	34	MBN
4.52E-12	0.318156907	0.634	0.418	5.97E-08	msn	34	MBN
4.91E-12	0.308332787	0.359	0.198	6.48E-08	Dek	34	MBN
5.28E-12	0.425682258	0.325	0.174	6.97E-08	CG1316	34	MBN
6.54E-12	-1.361401601	0.237	0.396	8.64E-08	kirre	34	MBN
7.20E-12	-1.298108538	0.417	0.526	9.51E-08	fz2	34	MBN
8.60E-12	0.308909154	0.583	0.377	1.14E-07	stx	34	MBN
8.74E-12	0.432566059	0.217	0.1	1.15E-07	rcd2	34	MBN
9.06E-12	0.296411655	0.142	0.053	1.20E-07	lmgB	34	MBN
9.07E-12	0.272965799	0.631	0.41	1.20E-07	Larp4B	34	MBN
9.93E-12	0.275382786	0.498	0.31	1.31E-07	cg	34	MBN
1.16E-11	-1.456735254	0.051	0.209	1.53E-07	DIP-delta	34	MBN
1.24E-11	0.43079509	0.183	0.078	1.64E-07	CG9281	34	MBN
1.30E-11	0.374083524	0.197	0.086	1.72E-07	CG4230	34	MBN
1.33E-11	0.300984975	0.536	0.334	1.76E-07	NAT1	34	MBN
1.46E-11	0.347508107	0.366	0.207	1.93E-07	Amun	34	MBN
1.52E-11	0.365543325	0.383	0.22	2.01E-07	dpr14	34	MBN
1.84E-11	0.408080704	0.19	0.083	2.42E-07	CG3262	34	MBN
1.86E-11	0.314904667	0.258	0.127	2.46E-07	CG4502	34	MBN
2.19E-11	0.397987449	0.346	0.195	2.89E-07	Su(var)2-HP2	34	MBN
2.22E-11	0.25145537	0.458	0.278	2.94E-07	Vap33	34	MBN
2.82E-11	0.379974279	0.163	0.066	3.72E-07	18w	34	MBN
3.13E-11	-1.267087468	0.319	0.453	4.13E-07	CG41378	34	MBN
3.14E-11	-1.476844686	0.041	0.191	4.15E-07	zld	34	MBN
3.30E-11	0.263831243	0.441	0.267	4.36E-07	PIP4K	34	MBN
3.37E-11	0.260777617	0.702	0.467	4.45E-07	CG13917	34	MBN
3.44E-11	0.439708531	0.312	0.169	4.55E-07	ash1	34	MBN
3.52E-11	0.353159888	0.268	0.137	4.65E-07	alphaTub84B	34	MBN
3.92E-11	0.343201676	0.2	0.09	5.17E-07	CG14440	34	MBN
3.93E-11	-1.131083388	0.02	0.163	5.19E-07	CG2082	34	MBN
4.18E-11	0.351944032	0.285	0.149	5.52E-07	Rab35	34	MBN
4.94E-11	-1.236897359	0.024	0.166	6.52E-07	dpr15	34	MBN
5.00E-11	-2.366858975	0.163	0.309	6.60E-07	ct	34	MBN
5.49E-11	-1.213697192	0.031	0.176	7.25E-07	CG13594	34	MBN
5.60E-11	0.279844858	0.359	0.204	7.40E-07	RR48400-transposable-element	34	MBN
5.61E-11	-0.825665077	0.712	0.676	7.41E-07	qvr	34	MBN
6.20E-11	0.329932743	0.407	0.241	8.19E-07	tral	34	MBN
6.25E-11	0.256155423	0.339	0.185	8.25E-07	mts	34	MBN
6.61E-11	0.274209332	0.437	0.265	8.73E-07	Ssdp	34	MBN
6.71E-11	-2.127091812	0.071	0.218	8.86E-07	bi	34	MBN
6.83E-11	0.253827097	0.498	0.317	9.02E-07	Dhit	34	MBN
7.63E-11	0.276978021	0.431	0.259	1.01E-06	promL	34	MBN
8.05E-11	0.400749278	0.153	0.062	1.06E-06	TBC1D16	34	MBN
8.88E-11	-1.178165436	0.007	0.137	1.17E-06	CG33639	34	MBN
1.01E-10	0.355427594	0.332	0.187	1.34E-06	CG45049	34	MBN
1.03E-10	0.351784083	0.298	0.162	1.35E-06	Vrp1	34	MBN
1.11E-10	-1.180542661	0.651	0.64	1.47E-06	lncRNA:CR31451	34	MBN
1.23E-10	-1.246059796	0.017	0.151	1.62E-06	beat-Vc	34	MBN
1.25E-10	-1.157871841	0.017	0.152	1.65E-06	beat-IIb	34	MBN
1.30E-10	-1.254140771	0.027	0.166	1.72E-06	CG43795	34	MBN
1.48E-10	0.316281768	0.39	0.232	1.96E-06	e(y)3	34	MBN
1.54E-10	0.323817676	0.22	0.107	2.04E-06	CG42392	34	MBN
1.66E-10	0.297356998	0.515	0.332	2.20E-06	rin	34	MBN
1.68E-10	0.335608582	0.288	0.155	2.21E-06	Galphas	34	MBN
1.72E-10	0.29661766	0.122	0.045	2.27E-06	Upf2	34	MBN
2.11E-10	0.282271461	0.458	0.289	2.79E-06	Sec16	34	MBN
2.41E-10	0.398279017	0.169	0.074	3.18E-06	CanB	34	MBN
2.51E-10	0.325802445	0.383	0.229	3.32E-06	Ziz	34	MBN
2.76E-10	0.319116471	0.42	0.257	3.64E-06	CG12071	34	MBN
2.77E-10	-1.120876804	0.058	0.206	3.65E-06	fra	34	MBN
3.25E-10	-1.193773023	0.193	0.352	4.29E-06	Nuak1	34	MBN
3.31E-10	0.250348185	0.41	0.249	4.37E-06	wnd	34	MBN
3.52E-10	0.364020142	0.115	0.042	4.64E-06	CG3061	34	MBN
3.53E-10	0.41574163	0.285	0.154	4.67E-06	Df31	34	MBN
4.17E-10	-1.011893749	0.6	0.616	5.51E-06	Syp	34	MBN
4.94E-10	0.271306383	0.166	0.072	6.53E-06	Ubi-p5E	34	MBN
5.10E-10	0.252026689	0.864	0.604	6.73E-06	Ca-alpha1D	34	MBN
5.12E-10	0.343638227	0.369	0.224	6.76E-06	Snx27	34	MBN
5.31E-10	0.271129877	0.427	0.266	7.01E-06	CG31688	34	MBN
6.00E-10	0.356224531	0.603	0.415	7.93E-06	tara	34	MBN
6.72E-10	0.397621635	0.393	0.242	8.88E-06	GlyT	34	MBN
7.86E-10	0.27990688	0.546	0.363	1.04E-05	CG31998	34	MBN
8.00E-10	0.286024792	0.193	0.091	1.06E-05	Su(var)2-10	34	MBN
8.41E-10	-1.032234177	0.39	0.498	1.11E-05	B4	34	MBN
8.83E-10	-1.353002019	0.037	0.169	1.17E-05	Neto	34	MBN
9.26E-10	0.25258627	0.424	0.262	1.22E-05	DCP2	34	MBN
9.46E-10	0.287672638	0.125	0.048	1.25E-05	CG4615	34	MBN
1.00E-09	0.376376784	0.278	0.153	1.32E-05	Deaf1	34	MBN
1.03E-09	0.290114579	0.173	0.077	1.36E-05	CG9801	34	MBN
1.06E-09	0.27010925	0.824	0.577	1.40E-05	nej	34	MBN
1.11E-09	0.32562974	0.224	0.112	1.47E-05	yrt	34	MBN
1.13E-09	-1.215895704	0.451	0.509	1.49E-05	nwk	34	MBN
1.21E-09	-0.633509878	0.895	0.766	1.60E-05	NaCP60E	34	MBN
1.27E-09	-1.51010628	0.068	0.205	1.67E-05	DIP-kappa	34	MBN
1.31E-09	0.280203777	0.234	0.119	1.73E-05	CG14995	34	MBN
1.38E-09	0.315442428	0.295	0.165	1.83E-05	qkr54B	34	MBN
1.42E-09	0.289749391	0.329	0.19	1.87E-05	Zyx	34	MBN
1.48E-09	0.294826094	0.186	0.087	1.96E-05	Srrm1	34	MBN
1.61E-09	0.287110821	0.268	0.145	2.13E-05	CG8878	34	MBN
1.63E-09	0.300694868	0.414	0.26	2.16E-05	conu	34	MBN
1.71E-09	-0.960080671	0.037	0.17	2.26E-05	CG44098	34	MBN
1.72E-09	-1.366317914	0.041	0.17	2.27E-05	sdk	34	MBN
1.99E-09	0.291977577	0.417	0.264	2.63E-05	robo1	34	MBN
2.08E-09	0.451917211	0.271	0.151	2.74E-05	Mi-2	34	MBN
2.11E-09	0.394005677	0.105	0.038	2.79E-05	dpr5	34	MBN
2.21E-09	-1.055759996	0.007	0.12	2.92E-05	GABA-B-R3	34	MBN
2.23E-09	0.344647983	0.217	0.109	2.95E-05	Usp1	34	MBN
2.24E-09	-1.067422023	0.007	0.121	2.96E-05	CG34351	34	MBN
2.41E-09	-1.180299096	0.634	0.627	3.18E-05	hth	34	MBN
2.50E-09	0.291265774	0.159	0.07	3.30E-05	tamo	34	MBN
2.58E-09	0.397754015	0.336	0.202	3.40E-05	RasGAP1	34	MBN
2.60E-09	-1.222350396	0.031	0.155	3.44E-05	5-HT2B	34	MBN
2.66E-09	0.275892394	0.271	0.149	3.52E-05	Tnpo	34	MBN
2.77E-09	-0.317734739	0.569	0.352	3.65E-05	spri	34	MBN
2.98E-09	0.395112848	0.136	0.056	3.93E-05	nonA-l	34	MBN
3.00E-09	0.340786149	0.247	0.129	3.97E-05	RhoGAP102A	34	MBN
3.04E-09	0.288242645	0.332	0.197	4.01E-05	SRPK	34	MBN
3.04E-09	0.470030014	0.149	0.065	4.02E-05	TyrR	34	MBN
3.09E-09	-0.937021764	0.024	0.146	4.09E-05	CG17691	34	MBN
3.22E-09	-1.934706696	0.081	0.212	4.26E-05	Gad1	34	MBN
3.44E-09	0.381443574	0.115	0.045	4.55E-05	CG8135	34	MBN
3.77E-09	0.356875693	0.38	0.234	4.98E-05	CG14200	34	MBN
4.22E-09	0.297849539	0.424	0.273	5.57E-05	Set1	34	MBN
4.24E-09	-0.962100586	0.027	0.149	5.60E-05	CG44245	34	MBN
4.28E-09	0.254834552	0.319	0.184	5.65E-05	Ars2	34	MBN
4.39E-09	0.293112197	0.247	0.132	5.80E-05	Eaf	34	MBN
4.39E-09	-1.061631996	0.02	0.138	5.80E-05	ASPP	34	MBN
4.41E-09	-0.883636493	0.024	0.145	5.83E-05	lncRNA:CR46348	34	MBN
4.56E-09	-1.12903328	0.207	0.348	6.02E-05	cindr	34	MBN
5.20E-09	0.331831315	0.125	0.051	6.86E-05	Rab14	34	MBN
5.36E-09	0.377459359	0.285	0.162	7.09E-05	CG13293	34	MBN
5.91E-09	-1.00438394	0.027	0.148	7.80E-05	beat-Va	34	MBN
6.16E-09	0.291009365	0.237	0.127	8.14E-05	Ubi-p63E	34	MBN
6.74E-09	0.271952564	0.468	0.304	8.91E-05	crp	34	MBN
6.86E-09	0.278659188	0.319	0.189	9.06E-05	lig	34	MBN
6.87E-09	0.322059661	0.112	0.043	9.07E-05	Myb	34	MBN
7.20E-09	-1.059811976	0.617	0.611	9.51E-05	nAChRalpha7	34	MBN
7.45E-09	-1.232443847	0.037	0.157	9.84E-05	CG3655	34	MBN
7.67E-09	-1.397009455	0.058	0.183	1.01E-04	rn	34	MBN
8.11E-09	-1.395158339	0.071	0.202	1.07E-04	AstA-R1	34	MBN
8.68E-09	0.331436987	0.159	0.072	1.15E-04	neur	34	MBN
1.05E-08	0.344272439	0.285	0.165	1.39E-04	Edc3	34	MBN
1.06E-08	-1.022575646	0.41	0.498	1.40E-04	l(1)G0196	34	MBN
1.07E-08	0.305664685	0.108	0.042	1.41E-04	Atxn7	34	MBN
1.12E-08	0.282353546	0.478	0.317	1.48E-04	CG33181	34	MBN
1.15E-08	-1.033172111	0.01	0.117	1.52E-04	lncRNA:CR44320	34	MBN
1.16E-08	0.264101912	0.261	0.144	1.53E-04	CoRest	34	MBN
1.16E-08	0.314844145	0.139	0.06	1.54E-04	Scm	34	MBN
1.20E-08	-1.009011221	0.027	0.143	1.59E-04	Nplp1	34	MBN
1.27E-08	-1.013474954	0.071	0.204	1.68E-04	Btk29A	34	MBN
1.48E-08	-1.530209142	0.041	0.159	1.95E-04	bab1	34	MBN
2.05E-08	0.455243352	0.159	0.075	2.71E-04	HmgD	34	MBN
2.10E-08	-1.225985701	0.142	0.278	2.77E-04	LRP1	34	MBN
2.30E-08	0.313774835	0.136	0.059	3.03E-04	loqs	34	MBN
2.34E-08	0.346545898	0.166	0.079	3.09E-04	CG9368	34	MBN
2.36E-08	-0.843021717	0.617	0.611	3.12E-04	CG43867	34	MBN
2.42E-08	-1.196208048	0.278	0.398	3.19E-04	Wdr62	34	MBN
2.56E-08	0.279595404	0.156	0.072	3.38E-04	CG42588	34	MBN
2.89E-08	-1.272707518	0.054	0.174	3.81E-04	bab2	34	MBN
2.90E-08	0.318721749	0.271	0.157	3.82E-04	Fak	34	MBN
3.06E-08	0.290578868	0.298	0.175	4.04E-04	syd	34	MBN
3.06E-08	0.269705714	0.393	0.252	4.05E-04	alt	34	MBN
3.08E-08	0.338540549	0.149	0.068	4.07E-04	mib2	34	MBN
3.09E-08	-0.941765003	0.722	0.651	4.08E-04	pre-rRNA:CR45845	34	MBN
3.23E-08	0.270753703	0.295	0.174	4.27E-04	alph	34	MBN
3.46E-08	-0.502844958	0.908	0.772	4.56E-04	Srrm234	34	MBN
3.62E-08	0.498277489	0.193	0.1	4.78E-04	CG10019	34	MBN
4.09E-08	-1.411618252	0.085	0.208	5.40E-04	haf	34	MBN
4.16E-08	-0.968084883	0.18	0.322	5.49E-04	SP2353	34	MBN
4.73E-08	-1.130586122	0.234	0.358	6.25E-04	CG13743	34	MBN
4.97E-08	0.334847002	0.153	0.072	6.57E-04	esc	34	MBN
5.21E-08	-1.182332606	0.99	0.883	6.89E-04	pros	34	MBN
5.99E-08	0.400439026	0.169	0.084	7.92E-04	put	34	MBN
6.12E-08	0.255845057	0.268	0.155	8.09E-04	Vha55	34	MBN
6.19E-08	0.352499328	0.322	0.2	8.18E-04	Apc	34	MBN
6.45E-08	-1.12180149	0.342	0.438	8.52E-04	CG2993	34	MBN
6.79E-08	0.367680895	0.193	0.101	8.97E-04	RhoBTB	34	MBN
7.43E-08	-0.68264486	0.01	0.108	9.81E-04	dpr18	34	MBN
8.70E-08	-0.439924765	0.949	0.842	0.001148613	Lar	34	MBN
8.74E-08	0.251888036	0.464	0.314	0.001154105	beta-Spec	34	MBN
9.12E-08	-0.988799106	0.02	0.123	0.001204418	Ac13E	34	MBN
9.49E-08	0.419399536	0.183	0.094	0.00125347	hpRNA:CR18854	34	MBN
9.85E-08	-1.0122913	0.295	0.412	0.001300379	CG11000	34	MBN
1.04E-07	-1.041121124	0.095	0.219	0.001374925	MCU	34	MBN
1.13E-07	0.251032117	0.115	0.049	0.001498045	CngB	34	MBN
1.14E-07	0.274458558	0.159	0.077	0.001502002	CG9636	34	MBN
1.14E-07	-0.673562772	0.661	0.657	0.001502388	EcR	34	MBN
1.17E-07	0.301050605	0.258	0.149	0.001545544	CG10600	34	MBN
1.24E-07	-0.936649125	0.034	0.14	0.001636264	CG14082	34	MBN
1.29E-07	0.271189503	0.21	0.113	0.001703475	Sec24AB	34	MBN
1.29E-07	0.281575443	0.268	0.157	0.00171029	Rap1	34	MBN
1.35E-07	-0.853106113	0.014	0.108	0.001787635	beat-Vb	34	MBN
1.56E-07	-1.296465944	0.037	0.142	0.002053987	CAP	34	MBN
1.57E-07	0.281232295	0.197	0.104	0.002074084	Dd	34	MBN
1.59E-07	-1.068083805	0.02	0.119	0.002094011	Dh31-R	34	MBN
1.59E-07	-1.061997726	0.027	0.129	0.002104915	Tbh	34	MBN
1.71E-07	0.315829403	0.319	0.199	0.00225257	unc-5	34	MBN
1.91E-07	-1.251452874	0.102	0.222	0.002520931	rdo	34	MBN
1.91E-07	0.254945863	0.163	0.08	0.002527343	betaTub56D	34	MBN
2.14E-07	-0.98419458	0.01	0.1	0.002825945	SoxN	34	MBN
2.20E-07	-0.973957011	0.414	0.489	0.0029102	Hs3st-A	34	MBN
2.29E-07	-0.977208035	0.149	0.276	0.003020401	Itpr	34	MBN
2.36E-07	0.298087834	0.231	0.13	0.003118621	pcs	34	MBN
2.56E-07	0.302820681	0.227	0.129	0.003376442	CG7166	34	MBN
2.67E-07	-1.056305889	0.024	0.12	0.003522611	DIP-theta	34	MBN
2.76E-07	-1.150363115	0.285	0.393	0.003648674	Efa6	34	MBN
2.84E-07	0.279881562	0.163	0.081	0.003750174	Pp1-87B	34	MBN
3.36E-07	0.291322074	0.115	0.05	0.004440228	MED14	34	MBN
3.72E-07	-1.096861393	0.234	0.354	0.004910745	Hs6st	34	MBN
3.78E-07	-1.108100792	0.085	0.197	0.004992837	CG46301	34	MBN
3.78E-07	-0.464002033	0.922	0.782	0.004994334	CASK	34	MBN
3.95E-07	-0.96323843	0.139	0.264	0.005220614	capu	34	MBN
3.96E-07	0.262757032	0.247	0.145	0.005232274	Cf2	34	MBN
4.49E-07	-1.431182153	0.051	0.153	0.005933289	DIP-beta	34	MBN
4.60E-07	0.280953978	0.108	0.047	0.006081698	m-cup	34	MBN
4.91E-07	-1.10491325	0.078	0.189	0.006491233	CG8861	34	MBN
5.06E-07	0.255125266	0.112	0.049	0.006681434	Hip14	34	MBN
5.32E-07	0.260847741	0.125	0.058	0.007028627	Pus7	34	MBN
5.45E-07	-0.705030001	0.715	0.658	0.007198558	Ih	34	MBN
5.46E-07	0.257099048	0.149	0.073	0.007215677	CG4297	34	MBN
5.95E-07	0.279803373	0.305	0.193	0.007860334	Syn1	34	MBN
6.73E-07	0.287971415	0.271	0.166	0.008892674	stmA	34	MBN
6.89E-07	-1.124204324	0.075	0.182	0.00909566	CG42673	34	MBN
6.89E-07	0.383081771	0.186	0.102	0.009106563	Zcchc7	34	MBN
7.73E-07	0.367999196	0.363	0.246	0.010213665	Dhc64C	34	MBN
8.83E-07	0.251830974	0.156	0.079	0.011661464	CG5445	34	MBN
9.09E-07	-1.085187689	0.105	0.217	0.012007031	CG32052	34	MBN
9.73E-07	-1.054546205	0.024	0.113	0.012848769	kibra	34	MBN
9.89E-07	0.250577597	0.302	0.191	0.013066734	eff	34	MBN
1.06E-06	-1.127379241	0.017	0.102	0.014051099	zfh1	34	MBN
1.12E-06	0.276162062	0.166	0.087	0.014734345	HPS4	34	MBN
1.15E-06	-0.787004528	0.685	0.643	0.015132312	sima	34	MBN
1.15E-06	-1.034422638	0.031	0.123	0.015146935	sNPF-R	34	MBN
1.16E-06	0.307319944	0.122	0.057	0.015383019	CG1647	34	MBN
1.25E-06	0.266719957	0.281	0.176	0.016569587	tws	34	MBN
1.35E-06	-0.943998053	0.017	0.102	0.017864374	Lmpt	34	MBN
1.39E-06	-0.807466707	0.017	0.101	0.018321577	CG31323	34	MBN
1.43E-06	-0.727718405	0.041	0.139	0.018866093	CG11638	34	MBN
1.45E-06	-0.870031409	0.122	0.238	0.019096978	Nmdar1	34	MBN
1.71E-06	-0.490023163	0.976	0.881	0.022522196	Msp300	34	MBN
1.82E-06	-1.153876435	0.122	0.231	0.023973033	Fili	34	MBN
1.91E-06	0.391573834	0.21	0.123	0.025176379	CG5004	34	MBN
1.95E-06	0.320262533	0.159	0.084	0.025702937	CG7985	34	MBN
2.00E-06	-1.593212743	0.125	0.227	0.026457678	VGlut	34	MBN
2.13E-06	0.284307639	0.156	0.081	0.028078627	CG15356	34	MBN
2.17E-06	-0.961455488	0.153	0.267	0.028705204	E2f1	34	MBN
2.25E-06	-0.822986249	0.708	0.649	0.029659473	Ptp99A	34	MBN
2.42E-06	-0.996712206	0.024	0.108	0.032017929	robo2	34	MBN
2.89E-06	0.251452751	0.258	0.16	0.038112042	lva	34	MBN
3.27E-06	-0.860489644	0.031	0.117	0.0432266	GEFmeso	34	MBN
3.88E-06	0.302749735	0.247	0.153	0.051218828	fid	34	MBN
4.98E-06	0.308225272	0.207	0.121	0.065749441	CG31523	34	MBN
5.20E-06	0.298468225	0.122	0.06	0.068618961	CG33303	34	MBN
6.21E-06	0.261916418	0.2	0.116	0.082033359	Ca-Ma2d	34	MBN
6.76E-06	-0.934636938	0.244	0.345	0.089298209	CG2217	34	MBN
8.24E-06	-1.027435194	0.024	0.102	0.108883162	CG9650	34	MBN
8.42E-06	-0.939034885	0.454	0.496	0.111177709	hppy	34	MBN
8.45E-06	-2.034924543	0.21	0.294	0.111658627	CG14989	34	MBN
8.48E-06	-0.970063623	0.302	0.389	0.112050226	ths	34	MBN
8.63E-06	-1.17884749	0.183	0.281	0.113943089	DIP-gamma	34	MBN
8.82E-06	0.335930669	0.183	0.106	0.116509446	CG3104	34	MBN
8.87E-06	-1.086638469	0.044	0.13	0.117151056	Invadolysin	34	MBN
9.39E-06	-0.591719983	0.824	0.69	0.123975131	bol	34	MBN
9.83E-06	-0.461324008	0.634	0.42	0.129784216	CG42342	34	MBN
9.95E-06	-1.146267818	0.085	0.181	0.131428256	CG46339	34	MBN
1.03E-05	0.320958431	0.2	0.119	0.136179958	CG4562	34	MBN
1.21E-05	0.277158625	0.149	0.08	0.159329149	Rab2	34	MBN
1.27E-05	-0.857003353	0.359	0.443	0.168006858	CG44838	34	MBN
1.44E-05	0.257362684	0.258	0.168	0.190812593	AP-2alpha	34	MBN
1.69E-05	0.318608355	0.108	0.053	0.223780546	casp	34	MBN
1.84E-05	0.29887599	0.166	0.094	0.242745362	Chro	34	MBN
1.89E-05	-0.833634238	0.454	0.501	0.249373255	kmr	34	MBN
2.18E-05	-0.904463649	0.176	0.278	0.28728893	CG32369	34	MBN
2.28E-05	0.28899182	0.142	0.077	0.300854672	vlc	34	MBN
2.30E-05	0.250539674	0.193	0.117	0.304342195	scny	34	MBN
2.71E-05	-0.915360975	0.186	0.29	0.357789842	CG5151	34	MBN
2.96E-05	-0.858687704	0.112	0.206	0.391304552	CG31637	34	MBN
2.97E-05	0.317426119	0.231	0.147	0.392631707	Hsc70-3	34	MBN
3.04E-05	-0.967180437	0.119	0.211	0.402160173	Drl-2	34	MBN
3.32E-05	-0.629548053	0.027	0.1	0.438003361	Gyg	34	MBN
3.32E-05	-0.759451129	0.105	0.201	0.438384903	CG30015	34	MBN
3.55E-05	-0.669031613	0.034	0.108	0.46874372	CG5455	34	MBN
3.68E-05	-1.442928288	0.031	0.101	0.486195801	stumps	34	MBN
3.72E-05	-0.915412818	0.047	0.125	0.490874956	dnr1	34	MBN
3.72E-05	0.253235352	0.156	0.089	0.491670362	bsk	34	MBN
3.73E-05	-0.757826427	0.034	0.108	0.492156886	ush	34	MBN
4.05E-05	-0.960115681	0.064	0.148	0.535055228	sano	34	MBN
4.16E-05	-0.677683429	0.064	0.15	0.549946182	AMPdeam	34	MBN
4.24E-05	-0.744878945	0.047	0.127	0.559701861	CG32547	34	MBN
4.39E-05	-0.953601013	0.285	0.369	0.579971485	pigs	34	MBN
4.50E-05	0.256473404	0.163	0.095	0.594291794	Kap3	34	MBN
4.78E-05	-0.2606709	0.976	0.87	0.631479421	Snap25	34	MBN
5.15E-05	-0.770899484	0.064	0.148	0.680154279	CG13937	34	MBN
5.44E-05	-0.812204044	0.031	0.101	0.718238579	Gyc88E	34	MBN
5.98E-05	-1.225064618	0.044	0.117	0.789655243	CG43689	34	MBN
7.08E-05	-0.882624443	0.525	0.521	0.935673693	eag	34	MBN
7.60E-05	0.282003273	0.112	0.058	1	CG32137	34	MBN
8.48E-05	-0.466345243	0.892	0.756	1	futsch	34	MBN
1.10E-04	-0.278469783	0.99	0.914	1	para	34	MBN
1.12E-04	-0.998936411	0.037	0.105	1	lncRNA:CR43334	34	MBN
1.29E-04	-0.487541263	0.576	0.408	1	Patronin	34	MBN
1.34E-04	-1.053658328	0.058	0.13	1	Lasp	34	MBN
1.43E-04	0.267657673	0.224	0.149	1	Daxx	34	MBN
1.55E-04	-2.397605385	0.18	0.253	1	DIP-lambda	34	MBN
1.63E-04	-0.881942687	0.305	0.378	1	Maf1	34	MBN
1.71E-04	-0.869603482	0.18	0.266	1	ssx	34	MBN
1.86E-04	-0.790478664	0.132	0.22	1	CG14441	34	MBN
2.15E-04	0.262790053	0.153	0.093	1	CG11247	34	MBN
0.000226824	-0.774451823	0.166	0.254	1	CG15803	34	MBN
2.32E-04	-0.777759269	0.115	0.198	1	CG43078	34	MBN
2.40E-04	0.255892506	0.115	0.064	1	CG16953	34	MBN
2.50E-04	-0.860378174	0.614	0.561	1	Eip63E	34	MBN
2.56E-04	-0.648294109	0.085	0.163	1	dbr	34	MBN
2.67E-04	-0.336419681	0.929	0.793	1	Fas1	34	MBN
2.70E-04	-0.946768202	0.098	0.173	1	Fas3	34	MBN
2.88E-04	-0.691114679	0.736	0.702	1	Myo81F	34	MBN
2.92E-04	-0.850161284	0.102	0.177	1	CG4629	34	MBN
3.14E-04	-0.54762678	0.047	0.115	1	sn	34	MBN
3.34E-04	-0.299192521	0.42	0.285	1	Ccn	34	MBN
5.28E-04	-0.733938445	0.173	0.255	1	CG15270	34	MBN
5.54E-04	-0.756811192	0.546	0.535	1	Nhe2	34	MBN
5.73E-04	0.250340187	0.129	0.077	1	snz	34	MBN
6.53E-04	-0.631379346	0.129	0.212	1	tipE	34	MBN
6.57E-04	-0.864312497	0.369	0.418	1	SNF4Agamma	34	MBN
7.44E-04	-0.78083149	0.478	0.492	1	Ggamma1	34	MBN
7.62E-04	0.251474007	0.105	0.06	1	CG3860	34	MBN
8.13E-04	-0.258363247	0.366	0.262	1	RanBPM	34	MBN
8.19E-04	-0.775446929	0.132	0.206	1	atms	34	MBN
8.25E-04	-0.529674167	0.051	0.112	1	CG13506	34	MBN
8.29E-04	-1.056512483	0.139	0.211	1	MYPT-75D	34	MBN
9.08E-04	-0.717063073	0.186	0.265	1	beat-IIIb	34	MBN
9.71E-04	-0.775450813	0.339	0.393	1	PsGEF	34	MBN
0.001049935	-1.055458179	0.366	0.398	1	RapGAP1	34	MBN
0.001156629	-2.000398092	0.064	0.122	1	axo	34	MBN
0.00121473	-0.575810584	0.054	0.114	1	Nna1	34	MBN
0.001312784	-0.568723043	0.085	0.153	1	CG11883	34	MBN
0.001625262	-0.753813455	0.085	0.148	1	CG42663	34	MBN
0.001656498	-0.448752254	0.054	0.114	1	Gbs-76A	34	MBN
0.00169864	-0.724877266	0.508	0.509	1	Liprin-gamma	34	MBN
0.001872936	-0.624055696	0.173	0.25	1	spg	34	MBN
0.001907796	-0.750799591	0.18	0.25	1	DOR	34	MBN
0.002157242	-0.47457113	0.824	0.706	1	CG32264	34	MBN
0.002157662	-0.985335912	0.064	0.12	1	nrv2	34	MBN
0.002236663	-0.470638818	0.051	0.107	1	ATPsyndelta	34	MBN
0.002468063	-0.36160914	0.054	0.111	1	ATPsynbeta	34	MBN
0.002739195	-0.597291288	0.058	0.112	1	DIP-alpha	34	MBN
0.002890515	-1.03339017	0.088	0.149	1	Treh	34	MBN
0.003071924	-0.258423074	0.522	0.391	1	Gprk2	34	MBN
0.003093268	-0.562685428	0.176	0.247	1	lncRNA:let7C	34	MBN
0.003306874	-0.302217054	1	0.986	1	blot	34	MBN
0.0033298	-0.329674166	0.478	0.346	1	Dscam3	34	MBN
0.003522113	-0.528573933	0.092	0.153	1	CG1812	34	MBN
0.003567253	-0.551329987	0.668	0.604	1	CG16779	34	MBN
0.003911098	-0.759774417	0.146	0.21	1	nkd	34	MBN
0.004371977	-0.675725503	0.305	0.357	1	CG34370	34	MBN
0.004373449	-0.588681674	0.102	0.163	1	aop	34	MBN
0.005119537	-0.305291784	0.953	0.785	1	Cadps	34	MBN
0.005630943	-0.645630962	0.519	0.513	1	Rm62	34	MBN
0.00566169	-0.774942349	0.275	0.332	1	sno	34	MBN
0.005799202	-0.262353197	0.976	0.835	1	nrv3	34	MBN
0.006072653	-0.703118536	0.156	0.215	1	lncRNA:CR44206	34	MBN
0.006204935	-0.455288417	0.949	0.76	1	Rbfox1	34	MBN
0.006273669	-0.726456856	0.973	0.808	1	CG42613	34	MBN
0.006592649	-0.726969546	0.231	0.29	1	Acsl	34	MBN
0.007009687	-0.87186544	0.353	0.381	1	tinc	34	MBN
0.007326111	-0.906076471	0.766	0.645	1	X11Lbeta	34	MBN
0.007670499	-0.425835172	0.342	0.252	1	Xrp1	34	MBN
0.007919707	-0.712308207	0.319	0.365	1	lncRNA:CR43459	34	MBN
0.008817298	-0.565026104	0.078	0.128	1	dpr16	34	MBN
0.009245346	-0.390088495	0.058	0.105	1	stnA	34	MBN
0.009623024	-0.520267968	0.068	0.117	1	l(3)05822	34	MBN
0.009818196	-0.574750666	0.125	0.181	1	kdn	34	MBN
0	3.09532803	0.495	0.025	0	caup	35	35
0	3.073359513	0.46	0.023	0	ara	35	35
0	3.001168954	0.474	0.023	0	lncRNA:CR32111	35	35
8.38E-38	1.539484794	0.176	0.035	1.11E-33	otp	35	35
1.81E-32	1.393884329	0.218	0.057	2.39E-28	mirr	35	35
4.24E-15	-1.658149128	0.125	0.347	5.60E-11	zfh2	35	35
7.65E-14	-0.961028932	0.242	0.483	1.01E-09	fru	35	35
1.11E-13	-1.353010082	0.052	0.246	1.46E-09	Lim1	35	35
1.21E-13	-1.319594538	0.104	0.31	1.60E-09	toy	35	35
1.88E-13	-1.14316378	0.183	0.419	2.49E-09	CG32521	35	35
4.18E-13	-1.217811252	0.19	0.403	5.52E-09	Eip93F	35	35
9.44E-12	-0.806370693	0.145	0.351	1.25E-07	Imp	35	35
1.25E-11	-1.131622292	0.197	0.412	1.65E-07	Patronin	35	35
6.47E-11	-1.241925662	0.125	0.309	8.55E-07	ct	35	35
7.70E-11	-0.697674131	0.215	0.435	1.02E-06	Abl	35	35
1.77E-10	-0.58842945	0.176	0.378	2.34E-06	Octbeta2R	35	35
1.94E-10	-0.529750216	0.266	0.497	2.56E-06	CG45050	35	35
2.05E-10	-0.570747719	0.228	0.446	2.70E-06	Pkc53E	35	35
2.19E-10	-0.825511221	0.329	0.562	2.89E-06	ctrip	35	35
2.23E-10	0.309016184	0.99	0.982	2.94E-06	lncRNA:Hsromega	35	35
2.23E-10	-0.849705224	0.218	0.424	2.95E-06	CG42342	35	35
2.60E-10	-1.084585348	0.221	0.428	3.43E-06	mgl	35	35
6.25E-10	-0.915121198	0.09	0.255	8.25E-06	Xrp1	35	35
1.48E-09	-0.526331421	0.301	0.522	1.96E-05	sick	35	35
1.97E-09	-0.822729367	0.052	0.196	2.60E-05	Usp15-31	35	35
2.42E-09	-0.49070412	0.111	0.285	3.19E-05	CG42339	35	35
3.52E-09	-0.623932963	0.08	0.234	4.65E-05	BicD	35	35
5.45E-09	-1.118095697	0.028	0.153	7.20E-05	DIP-beta	35	35
5.82E-09	-0.336628018	0.218	0.417	7.68E-05	RhoGAP19D	35	35
6.51E-09	-0.512408727	0.561	0.746	8.60E-05	sbb	35	35
8.38E-09	-0.770538759	0.291	0.488	1.11E-04	dikar	35	35
9.55E-09	-0.496776113	0.249	0.445	1.26E-04	wry	35	35
1.15E-08	-0.787957486	0.035	0.159	1.51E-04	28SrRNA-Psi:CR40596	35	35
1.38E-08	-1.104276133	0.042	0.168	1.82E-04	dac	35	35
1.44E-08	-0.415516049	0.173	0.354	1.90E-04	Dyrk2	35	35
1.45E-08	-0.375033562	0.232	0.428	1.91E-04	Nlg2	35	35
1.59E-08	0.849286994	0.588	0.531	2.10E-04	CG11319	35	35
1.60E-08	-0.664062837	0.343	0.543	2.12E-04	Dscam1	35	35
1.61E-08	-0.574503792	0.1	0.252	2.12E-04	CG31224	35	35
1.62E-08	-0.388789396	0.433	0.625	2.14E-04	mamo	35	35
1.64E-08	-0.823118711	0.052	0.183	2.17E-04	emc	35	35
1.66E-08	-0.429132212	0.287	0.484	2.19E-04	scrib	35	35
1.72E-08	-0.702376771	0.083	0.23	0.000226832	Dop1R2	35	35
1.94E-08	-1.064590275	0.654	0.811	2.57E-04	CG42613	35	35
1.95E-08	-0.868402557	0.038	0.161	2.57E-04	ome	35	35
2.05E-08	-0.676561827	0.246	0.435	2.71E-04	CG3638	35	35
2.27E-08	-1.313129019	0.035	0.155	3.00E-04	gem	35	35
2.43E-08	-0.639312558	0.131	0.29	3.21E-04	Epac	35	35
3.23E-08	-0.752154411	0.066	0.2	4.26E-04	Pkn	35	35
3.64E-08	-0.925369028	0.08	0.218	4.81E-04	bi	35	35
3.74E-08	-1.546739171	0.003	0.101	4.93E-04	stumps	35	35
3.77E-08	-0.35917975	0.249	0.45	4.98E-04	fax	35	35
3.91E-08	-0.392831847	0.176	0.349	5.16E-04	CG14762	35	35
4.04E-08	-0.661099109	0.052	0.18	5.33E-04	RhoGEF2	35	35
4.06E-08	-0.520482734	0.471	0.653	5.36E-04	pre-rRNA:CR45845	35	35
4.19E-08	-0.35105093	0.166	0.342	5.54E-04	Tm1	35	35
4.50E-08	-2.145438995	0.017	0.123	5.95E-04	axo	35	35
4.63E-08	-0.461741802	0.093	0.239	6.12E-04	Ubr1	35	35
4.66E-08	-0.332147044	0.131	0.298	6.15E-04	gce	35	35
5.45E-08	-0.540768699	0.215	0.39	7.20E-04	Mical	35	35
6.14E-08	-2.161125084	0.01	0.11	8.12E-04	trol	35	35
6.31E-08	-0.454111696	0.163	0.335	8.34E-04	rin	35	35
6.35E-08	-0.486957223	0.048	0.174	8.39E-04	CG18265	35	35
8.73E-08	-0.79944896	0.111	0.253	0.001152438	lncRNA:CR46006	35	35
8.79E-08	-0.536511621	0.062	0.188	0.00116048	Fmr1	35	35
8.85E-08	-0.556957873	0.076	0.211	0.001168432	Drl-2	35	35
9.65E-08	-0.421792423	0.339	0.546	0.001274973	psq	35	35
9.73E-08	-0.381763745	0.125	0.28	0.001285385	sesB	35	35
1.24E-07	-0.601675471	0.066	0.191	0.001640749	arr	35	35
1.31E-07	-0.740514974	0.083	0.217	0.001730069	CG30158	35	35
1.35E-07	-0.593050661	0.024	0.13	0.00178881	galectin	35	35
1.38E-07	-0.684408785	0.062	0.186	0.001825194	sol	35	35
1.41E-07	-0.340637278	0.194	0.371	0.001862552	Mkp3	35	35
1.43E-07	-0.627337955	0.149	0.306	0.001883358	Rgk1	35	35
1.55E-07	-0.643516911	0.093	0.229	0.002049384	scyl	35	35
1.87E-07	-0.679490216	0.232	0.404	0.002466516	spir	35	35
2.00E-07	-0.424135136	0.142	0.293	0.002645463	Sec16	35	35
2.24E-07	-0.490420355	0.087	0.224	0.002959711	Oda	35	35
2.51E-07	-0.623935042	0.149	0.299	0.003312978	hzg	35	35
2.75E-07	-0.511508602	0.388	0.572	0.003630901	jeb	35	35
2.84E-07	-0.559687354	0.1	0.235	0.003748508	Dmtn	35	35
2.93E-07	-0.606280485	0.038	0.147	0.003871125	Cf2	35	35
3.09E-07	-0.403844397	0.142	0.289	0.004074768	CG31191	35	35
3.41E-07	-0.315377133	0.225	0.403	0.004508618	jvl	35	35
3.70E-07	-0.374124964	0.166	0.324	0.004881664	CG46385	35	35
3.74E-07	-0.500050929	0.118	0.258	0.004944921	tacc	35	35
3.84E-07	0.37238207	0.83	0.838	0.005077916	jim	35	35
3.92E-07	-0.392373861	0.152	0.308	0.005182043	Hmt4-20	35	35
4.20E-07	0.445890213	0.927	0.884	0.005545549	pros	35	35
4.36E-07	-0.548420276	0.038	0.147	0.005761354	CG43861	35	35
4.57E-07	-0.338586866	0.176	0.339	0.006032798	smal	35	35
4.61E-07	-0.374920814	0.19	0.356	0.0060875	Vha44	35	35
4.94E-07	-0.374478556	0.197	0.362	0.006526072	Drak	35	35
4.98E-07	0.96455827	0.391	0.292	0.006577382	CG14989	35	35
5.08E-07	-0.669323227	0.052	0.163	0.006714395	aop	35	35
5.21E-07	-0.496653537	0.09	0.22	0.006878406	pod1	35	35
5.28E-07	-0.382129008	0.087	0.214	0.006976064	CG1607	35	35
5.68E-07	-0.304557474	0.118	0.262	0.007508384	promL	35	35
6.51E-07	-0.521887416	0.093	0.224	0.008602944	tmod	35	35
6.71E-07	-0.605115538	0.329	0.503	0.008864119	rut	35	35
6.87E-07	-0.56679278	0.121	0.255	0.009072059	Atx2	35	35
7.10E-07	-0.5182156	0.014	0.104	0.009384064	Su(dx)	35	35
7.49E-07	-0.473576731	0.09	0.218	0.00989748	cnc	35	35
7.80E-07	-0.455439625	0.125	0.263	0.010302786	conu	35	35
7.80E-07	-0.31845401	0.149	0.301	0.010308248	CG42788	35	35
7.95E-07	-0.472555582	0.128	0.264	0.010495085	HERC2	35	35
8.15E-07	-0.30246565	0.125	0.268	0.010763799	CG14073	35	35
8.27E-07	-0.447727323	0.048	0.157	0.010927545	Vav	35	35
8.33E-07	-0.273762868	0.228	0.398	0.01099973	CG43901	35	35
8.68E-07	-0.507046427	0.114	0.249	0.011465652	CG43373	35	35
8.79E-07	-0.81968024	0.111	0.242	0.01160618	Amph	35	35
8.89E-07	0.358861883	0.862	0.855	0.011741818	Rbp6	35	35
9.71E-07	-0.423781765	0.159	0.311	0.012826565	C3G	35	35
1.03E-06	-0.688053087	0.107	0.232	0.013638118	28SrRNA-Psi:CR45859	35	35
1.15E-06	-0.40439086	0.678	0.809	0.015172685	pan	35	35
1.24E-06	-0.571695779	0.087	0.211	0.016418916	MYPT-75D	35	35
1.24E-06	-0.467930898	0.021	0.113	0.016430315	CG13506	35	35
1.32E-06	-0.25600447	0.228	0.392	0.01749385	Usp2	35	35
1.38E-06	-0.377004586	0.128	0.266	0.018276976	CG11537	35	35
1.48E-06	-1.883465102	0.076	0.189	0.019579239	Msr-110	35	35
1.58E-06	-0.523717085	0.394	0.574	0.020925164	Pka-C1	35	35
1.59E-06	-0.560481369	0.052	0.159	0.020979324	CG33298	35	35
1.80E-06	-0.453110583	0.024	0.116	0.023809046	CG4080	35	35
1.81E-06	-0.414008438	0.353	0.53	0.023870383	CG7029	35	35
1.92E-06	-0.590065248	0.149	0.285	0.025421956	CG43902	35	35
1.94E-06	-0.480126421	0.045	0.147	0.025574546	Usp7	35	35
2.05E-06	-0.424142273	0.114	0.245	0.027135757	CG30122	35	35
2.09E-06	-0.540080673	0.104	0.229	0.027579513	pre-rRNA:CR45856	35	35
2.16E-06	-0.267123741	0.218	0.39	0.028491338	Flo2	35	35
2.17E-06	-0.927479799	0.028	0.118	0.028704416	ey	35	35
2.20E-06	-0.395900452	0.235	0.387	0.028993433	Bx	35	35
2.22E-06	-0.343786348	0.142	0.282	0.029274243	cora	35	35
2.24E-06	-0.519730976	0.138	0.268	0.029558386	Slik	35	35
2.34E-06	-0.279390503	0.121	0.257	0.03092646	nsl1	35	35
2.39E-06	-0.474616332	0.087	0.205	0.031612398	bel	35	35
2.43E-06	-0.607349188	0.048	0.152	0.032158477	puc	35	35
2.49E-06	-0.44026895	0.028	0.119	0.032939884	RhoGDI	35	35
2.52E-06	-0.946249707	0.107	0.226	0.033218556	velo	35	35
2.61E-06	-0.28275541	0.201	0.36	0.034485672	Pka-R1	35	35
2.62E-06	-0.252986807	0.17	0.317	0.034601369	DIP1	35	35
2.69E-06	-0.31612932	0.315	0.51	0.035555248	sky	35	35
2.77E-06	-0.324035533	0.048	0.151	0.036598871	Daxx	35	35
2.82E-06	-0.47389147	0.083	0.201	0.037221791	CG30015	35	35
2.86E-06	-0.323892911	0.197	0.345	0.037786361	Calx	35	35
2.87E-06	-0.397529764	0.318	0.49	0.037885028	Pka-R2	35	35
3.21E-06	-0.423218532	0.135	0.268	0.042389946	CG31688	35	35
3.27E-06	-0.318723525	0.159	0.3	0.043136762	Tpst	35	35
3.29E-06	-0.270604927	0.356	0.547	0.043447959	dpr12	35	35
3.37E-06	-0.399203665	0.042	0.139	0.044483261	Unc-115a	35	35
3.47E-06	-0.366730599	0.156	0.296	0.045880315	Stlk	35	35
3.51E-06	-0.393275986	0.035	0.129	0.046302981	Ubi-p63E	35	35
3.58E-06	-0.453866024	0.09	0.208	0.047241672	Trf4-1	35	35
3.62E-06	0.876232861	0.304	0.21	0.047753037	Gad1	35	35
3.68E-06	-0.430464377	0.176	0.316	0.048576517	CG32700	35	35
3.71E-06	-0.354718031	0.246	0.408	0.048992165	tay	35	35
4.02E-06	-0.35180135	0.135	0.27	0.053063583	chic	35	35
4.03E-06	-0.43941208	0.055	0.157	0.053227371	Men-b	35	35
4.07E-06	-0.275332572	0.083	0.2	0.053784263	NKAIN	35	35
4.35E-06	-0.476665853	0.066	0.172	0.057475525	Sik3	35	35
4.39E-06	-0.396869714	0.142	0.278	0.057967542	sba	35	35
4.53E-06	-1.189379564	0.08	0.187	0.059770626	SPR	35	35
4.63E-06	-0.282269009	0.356	0.538	0.061103337	lncRNA:CR45054	35	35
4.74E-06	-0.36255755	0.104	0.228	0.062621506	Csk	35	35
4.95E-06	-0.274792042	0.052	0.154	0.065405929	Rgk3	35	35
5.39E-06	-0.454046543	0.156	0.292	0.071146651	InR	35	35
5.68E-06	-0.44346137	0.038	0.129	0.075068441	CG43675	35	35
5.68E-06	-0.446602816	0.073	0.181	0.075070206	Atet	35	35
5.71E-06	-0.356391244	0.339	0.507	0.075395709	kuz	35	35
5.74E-06	-0.44695017	0.111	0.229	0.075781452	jar	35	35
5.77E-06	-0.645699392	0.073	0.181	0.07624234	CG46339	35	35
5.87E-06	-0.600908585	0.024	0.107	0.077480928	Actn	35	35
5.98E-06	-0.731952733	0.574	0.727	0.078923526	28SrRNA:CR45844	35	35
6.08E-06	-0.373377034	0.09	0.206	0.080246084	CG31637	35	35
6.78E-06	-0.594773512	0.18	0.309	0.089575883	CLIP-190	35	35
6.95E-06	-0.648883128	0.042	0.133	0.091845182	Dif	35	35
7.06E-06	-0.36473666	0.156	0.289	0.093197265	Dab	35	35
7.61E-06	-0.261620547	0.256	0.422	0.100558715	msn	35	35
7.72E-06	-0.631107376	0.166	0.296	0.101921637	CG17839	35	35
7.82E-06	-0.271182193	0.062	0.164	0.103339886	CG32549	35	35
8.29E-06	-0.26689365	0.215	0.367	0.109480937	Evi5	35	35
8.50E-06	-0.531585008	0.142	0.264	0.112235779	CG5758	35	35
8.58E-06	-0.287121641	0.215	0.366	0.113387795	mod(mdg4)	35	35
8.94E-06	-0.3184897	0.135	0.262	0.118103828	plx	35	35
9.09E-06	-0.796718521	0.035	0.119	0.120032155	CG14322	35	35
9.25E-06	-0.470453652	0.076	0.182	0.122147186	CG32066	35	35
9.58E-06	-0.297787738	0.163	0.297	0.126537433	na	35	35
9.91E-06	-0.295839919	0.349	0.532	0.130844686	Lk6	35	35
1.02E-05	-0.435513484	0.325	0.483	0.135048199	CG34354	35	35
1.07E-05	-1.108623708	0.087	0.187	0.141503995	Ptip	35	35
1.11E-05	-0.460858495	0.225	0.362	0.146287644	jdp	35	35
1.23E-05	-0.266135337	0.388	0.582	0.162189351	nej	35	35
1.27E-05	0.624473314	0.623	0.584	0.167408656	mbl	35	35
1.28E-05	-0.35603952	0.059	0.156	0.168735126	SCAR	35	35
1.30E-05	-0.440160045	0.201	0.336	0.172135841	CG30389	35	35
1.33E-05	-0.45548332	0.038	0.124	0.176044449	Girdin	35	35
1.33E-05	-0.326178343	0.066	0.166	0.176243106	Frl	35	35
1.40E-05	-0.493938311	0.024	0.103	0.184522601	krz	35	35
1.40E-05	-0.284993431	0.09	0.2	0.185132471	FBti0019603	35	35
1.47E-05	-0.303296346	0.087	0.193	0.193883674	CG8176	35	35
1.53E-05	-0.557855166	0.111	0.223	0.201831508	wts	35	35
1.55E-05	-0.354142185	0.471	0.641	0.204651975	Cirl	35	35
1.67E-05	-0.275691898	0.221	0.366	0.220688284	lncRNA:CR43459	35	35
1.71E-05	-0.351600357	0.104	0.217	0.226380601	CG32052	35	35
1.77E-05	-0.307573178	0.031	0.113	0.233346537	sra	35	35
1.79E-05	-0.318373078	0.048	0.139	0.236356059	Rox8	35	35
1.86E-05	-0.304012111	0.035	0.119	0.245016672	CG17124	35	35
1.90E-05	0.536212756	0.761	0.764	0.251102758	Ggamma30A	35	35
1.99E-05	-0.302708054	0.218	0.366	0.262731093	Ythdc1	35	35
2.14E-05	-0.263406762	0.176	0.314	0.282609543	Bruce	35	35
2.17E-05	-0.441258077	0.152	0.275	0.286753811	dom	35	35
2.23E-05	-0.477107239	0.104	0.212	0.294652601	Plp	35	35
2.28E-05	-0.514230996	0.107	0.217	0.301032896	CG32204	35	35
2.30E-05	-0.273916391	0.059	0.152	0.304060637	Socs16D	35	35
2.33E-05	-0.525722602	0.073	0.17	0.307628655	Octbeta1R	35	35
2.37E-05	-0.534232087	0.069	0.167	0.312423753	CG43658	35	35
2.43E-05	-0.733312558	0.474	0.645	0.320587735	cic	35	35
2.48E-05	-0.508095597	0.042	0.126	0.328202582	l(1)G0007	35	35
2.51E-05	-0.392586695	0.114	0.227	0.331777873	Pfrx	35	35
2.59E-05	-0.458311054	0.128	0.244	0.342057661	Akap200	35	35
2.67E-05	-0.348788698	0.048	0.137	0.353262276	Pcyt1	35	35
2.74E-05	-0.427031075	0.08	0.18	0.361788529	CG17233	35	35
2.85E-05	-0.523431112	0.031	0.109	0.376201073	CG1648	35	35
2.85E-05	-0.618896721	0.048	0.134	0.376489017	MESR3	35	35
2.86E-05	-0.385420736	0.09	0.191	0.378228857	lig	35	35
3.09E-05	-0.360571676	0.031	0.109	0.407804466	CG18659	35	35
3.13E-05	-0.38321021	0.142	0.259	0.413216701	CG12071	35	35
3.19E-05	-0.303378187	0.073	0.171	0.421336068	CG12991	35	35
3.21E-05	-0.354650593	0.069	0.163	0.424536493	CG7766	35	35
3.27E-05	-0.401496758	0.131	0.247	0.431927047	lncRNA:let7C	35	35
3.28E-05	-0.47356879	0.052	0.138	0.433291462	P5CDh1	35	35
3.28E-05	-0.256302702	0.187	0.322	0.433421779	caps	35	35
3.37E-05	-0.403660589	0.235	0.373	0.44518429	Alh	35	35
3.53E-05	-0.350363291	0.073	0.17	0.46656426	sNPF	35	35
3.54E-05	-0.267754303	0.097	0.202	0.467693161	puf	35	35
3.54E-05	-0.416451538	0.052	0.139	0.467894397	Sarm	35	35
3.57E-05	-0.318610413	0.145	0.267	0.471300873	E2f1	35	35
3.74E-05	-0.28676128	0.08	0.177	0.493659124	syd	35	35
3.79E-05	-0.324361983	0.097	0.201	0.500843427	Not3	35	35
3.84E-05	-0.303491529	0.048	0.136	0.507307005	CG13579	35	35
3.99E-05	-0.735488798	0.059	0.149	0.526844282	Treh	35	35
4.00E-05	-0.334624409	0.083	0.18	0.528684477	pcx	35	35
4.11E-05	-0.253557015	0.128	0.245	0.543503442	Sema2a	35	35
4.12E-05	-0.25457374	0.204	0.339	0.544353254	Trpm	35	35
4.30E-05	-0.259668207	0.318	0.479	0.56831266	Snoo	35	35
4.43E-05	-0.686390173	0.028	0.1	0.584885296	SoxN	35	35
4.92E-05	-0.385186029	0.042	0.122	0.649971588	CG10555	35	35
5.02E-05	-0.388673678	0.055	0.142	0.663236664	CAP	35	35
5.18E-05	-0.305182973	0.131	0.246	0.68456833	Pde11	35	35
5.56E-05	-0.257911698	0.097	0.199	0.734049782	SRPK	35	35
6.08E-05	-0.439832061	0.183	0.306	0.802859055	CG10543	35	35
6.16E-05	-0.371866784	0.062	0.151	0.812987746	CG13868	35	35
6.26E-05	-0.279386058	0.183	0.309	0.827325833	cno	35	35
6.51E-05	-0.43318987	0.125	0.235	0.859865616	Pif1B	35	35
6.60E-05	-0.302109531	0.097	0.198	0.872041266	CG31808	35	35
6.67E-05	-0.458631169	0.048	0.128	0.881451175	Nrt	35	35
7.08E-05	-0.342207567	0.035	0.109	0.934527296	CG8963	35	35
7.22E-05	-0.425077844	0.069	0.158	0.953716473	CG42700	35	35
7.47E-05	-0.405150656	0.066	0.155	0.986745613	Rgl	35	35
7.56E-05	-0.415272906	0.031	0.103	0.998002517	lncRNA:CR46004	35	35
8.32E-05	-0.350700106	0.125	0.227	1	FoxK	35	35
8.43E-05	-0.253565224	0.042	0.12	1	EDTP	35	35
8.68E-05	-0.279138802	0.031	0.103	1	Synd	35	35
8.69E-05	-0.401528072	0.069	0.156	1	ph-d	35	35
8.70E-05	-0.36772364	0.059	0.142	1	kra	35	35
8.82E-05	-0.341071642	0.035	0.108	1	exd	35	35
9.34E-05	-0.474361637	0.197	0.318	1	Trl	35	35
9.40E-05	-0.399856679	0.585	0.704	1	Myo81F	35	35
1.16E-04	-0.462998646	0.422	0.56	1	CG31221	35	35
1.21E-04	-0.339757159	0.055	0.137	1	fok	35	35
1.22E-04	-0.260617352	0.138	0.246	1	Lis-1	35	35
1.24E-04	-0.259663253	0.114	0.217	1	lncRNA:CR45347	35	35
1.25E-04	-0.422523589	0.076	0.164	1	FASN1	35	35
1.28E-04	-0.575621078	0.042	0.113	1	a	35	35
1.32E-04	-0.40754566	0.066	0.149	1	Hsc70-3	35	35
1.34E-04	-0.264654202	0.263	0.396	1	dpr9	35	35
1.39E-04	-0.261875302	0.045	0.12	1	eEF2	35	35
1.40E-04	-0.280679841	0.035	0.105	1	CG7324	35	35
1.42E-04	-0.453869408	0.197	0.32	1	CG9932	35	35
1.44E-04	0.273495584	0.813	0.822	1	sm	35	35
1.45E-04	-0.356350547	0.208	0.326	1	pyd	35	35
1.50E-04	-0.300893058	0.09	0.182	1	nuf	35	35
1.51E-04	0.392762081	0.754	0.727	1	shakB	35	35
1.51E-04	-0.272810931	0.343	0.5	1	CG6424	35	35
1.51E-04	-0.307333041	0.055	0.135	1	Cpsf6	35	35
1.58E-04	-0.273888426	0.208	0.332	1	Svil	35	35
1.60E-04	-0.344060692	0.038	0.108	1	BRWD3	35	35
1.61E-04	-0.290270604	0.035	0.104	1	Spt6	35	35
1.62E-04	-0.300616648	0.042	0.115	1	Nna1	35	35
1.69E-04	0.527622185	0.156	0.093	1	tup	35	35
1.70E-04	-0.324171469	0.052	0.129	1	CG5522	35	35
1.74E-04	-0.291777023	0.415	0.581	1	osa	35	35
1.82E-04	-0.407561777	0.1	0.193	1	orb	35	35
1.82E-04	-0.323693577	0.052	0.128	1	Sema1b	35	35
1.86E-04	-0.396866733	0.339	0.479	1	NFAT	35	35
1.92E-04	-0.309161915	0.035	0.103	1	Zcchc7	35	35
2.00E-04	-0.713710583	0.048	0.12	1	nrv2	35	35
2.07E-04	-0.321667459	0.083	0.17	1	beat-IV	35	35
2.13E-04	-0.266023464	0.18	0.29	1	Cbp53E	35	35
2.17E-04	-0.346933323	0.104	0.196	1	CG13366	35	35
2.22E-04	-0.383417713	0.035	0.102	1	Lmpt	35	35
2.31E-04	-0.486876537	0.038	0.106	1	mbc	35	35
2.40E-04	-0.584801648	0.125	0.218	1	fipi	35	35
2.42E-04	-0.263536555	0.474	0.608	1	Ca-alpha1D	35	35
2.44E-04	-0.371857566	0.159	0.264	1	CG14024	35	35
2.48E-04	-0.278815246	0.066	0.145	1	CoRest	35	35
2.51E-04	-0.452450019	0.035	0.1	1	Gyg	35	35
2.58E-04	-0.286999381	0.104	0.194	1	cwo	35	35
2.59E-04	-0.52862826	0.713	0.818	1	mub	35	35
2.64E-04	-0.261609597	0.045	0.117	1	l(3)05822	35	35
2.67E-04	-0.256798967	0.066	0.146	1	IntS6	35	35
2.72E-04	-0.370756528	0.401	0.555	1	nocte	35	35
2.85E-04	-0.258953273	0.062	0.14	1	Ac76E	35	35
2.95E-04	-0.257005063	0.415	0.586	1	Smr	35	35
0.000300146	-0.297441429	0.059	0.134	1	Eaf	35	35
3.18E-04	-0.349129926	0.048	0.12	1	CG8229	35	35
3.48E-04	-0.310456328	0.097	0.185	1	wapl	35	35
3.53E-04	-0.340468182	0.059	0.132	1	Toll-7	35	35
3.60E-04	-0.467254254	0.246	0.364	1	Fas2	35	35
3.85E-04	-0.394196407	0.1	0.19	1	CG1358	35	35
4.06E-04	-0.687389209	0.059	0.13	1	Invadolysin	35	35
4.29E-04	-0.285865075	0.848	0.882	1	Msp300	35	35
4.58E-04	-0.270936389	0.166	0.272	1	beat-Ic	35	35
4.91E-04	-0.920306159	0.062	0.134	1	Vmat	35	35
4.99E-04	-0.405092563	0.26	0.38	1	GlcAT-P	35	35
5.16E-04	-0.373629124	0.052	0.12	1	CG34351	35	35
5.32E-04	-0.33940272	0.038	0.1	1	Nop17l	35	35
5.75E-04	-0.279272053	0.183	0.293	1	CG4577	35	35
5.78E-04	0.31588843	0.772	0.794	1	Fas1	35	35
5.79E-04	-0.55885565	0.042	0.105	1	lncRNA:CR43334	35	35
6.10E-04	-0.334139992	0.062	0.135	1	Bsg25D	35	35
6.75E-04	-0.33389315	0.149	0.248	1	S	35	35
6.75E-04	0.324659523	0.751	0.737	1	GluClalpha	35	35
6.80E-04	-0.283548166	0.111	0.198	1	CG43078	35	35
7.21E-04	-0.282647411	0.104	0.186	1	Ars2	35	35
7.68E-04	0.305776547	0.765	0.783	1	CASK	35	35
7.83E-04	-0.26091265	0.118	0.204	1	CG17724	35	35
7.94E-04	-0.255968951	0.062	0.132	1	Rgk2	35	35
8.05E-04	-0.28645598	0.09	0.17	1	hrm	35	35
8.12E-04	-0.256505811	0.114	0.201	1	Asx	35	35
9.46E-04	-0.406049602	0.052	0.116	1	Rip11	35	35
9.49E-04	-0.398657483	0.08	0.153	1	CG11883	35	35
0.001001981	0.922006688	0.128	0.08	1	5-HT2A	35	35
0.001007709	0.716745015	0.46	0.44	1	dpr6	35	35
0.001022738	-0.359841681	0.045	0.105	1	lncRNA:CR44922	35	35
0.00103351	-0.383066717	0.055	0.12	1	CG3726	35	35
0.001124654	-0.259122604	0.131	0.222	1	CG46309	35	35
0.001208123	-0.293487793	0.066	0.133	1	Afti	35	35
0.001217505	-0.330026583	0.048	0.11	1	Ntan1	35	35
0.001258446	0.830381789	0.142	0.092	1	CARPA	35	35
0.001259421	-0.259904568	0.059	0.124	1	CrebB	35	35
0.001358089	0.26465083	0.758	0.773	1	Srrm234	35	35
0.001397169	0.453973805	0.664	0.659	1	Pde1c	35	35
0.001546786	-0.322284905	0.055	0.116	1	GEFmeso	35	35
0.001584152	-0.252315957	0.156	0.245	1	kek3	35	35
0.001643739	-0.411145247	0.246	0.355	1	spri	35	35
0.001648392	0.48808762	0.533	0.514	1	nAChRalpha3	35	35
0.001669471	-0.272749333	0.055	0.117	1	mlt	35	35
0.001741657	-0.328897842	0.073	0.138	1	inc	35	35
0.001819287	0.266610708	0.848	0.843	1	Lar	35	35
0.001864329	-0.310614119	0.772	0.829	1	pum	35	35
0.001897038	-0.363827064	0.37	0.5	1	CG43347	35	35
0.001960032	-0.260731683	0.059	0.12	1	wun	35	35
0.002051632	-0.253636754	0.298	0.42	1	seq	35	35
0.002102302	-0.273602035	0.083	0.151	1	Tnpo	35	35
0.002294076	-0.272927865	0.066	0.129	1	Taf1	35	35
0.002332233	0.460586632	0.647	0.681	1	Ten-m	35	35
0.002382795	-0.261151244	0.284	0.393	1	Efa6	35	35
0.002716748	0.562090149	0.464	0.438	1	side	35	35
0.002912229	-0.29458503	0.048	0.104	1	CG3558	35	35
0.003005294	-0.562941041	0.048	0.102	1	zfh1	35	35
0.003056898	-0.339820241	0.138	0.214	1	Dlic	35	35
0.003306957	0.280124824	0.751	0.741	1	SK	35	35
0.003385358	-0.275838248	0.481	0.614	1	CG11873	35	35
0.00354562	-0.326670068	0.474	0.612	1	Prosap	35	35
0.003805109	-0.284884055	0.138	0.217	1	CG34347	35	35
0.004021485	-0.379894368	0.107	0.176	1	mt:lrRNA	35	35
0.004030565	-0.414882814	0.696	0.796	1	bun	35	35
0.004135221	0.477282119	0.453	0.423	1	dati	35	35
0.005009885	-0.269515604	0.135	0.207	1	haf	35	35
0.006321305	-0.269007152	0.052	0.102	1	TTLL5	35	35
0.006846312	-0.253919529	0.073	0.128	1	CG4502	35	35
0.00688916	-0.529640088	0.208	0.291	1	dally	35	35
0.007352378	0.257508241	0.104	0.171	1	CG33111	35	35
0.007759855	-0.321002755	0.09	0.148	1	CG42663	35	35
0.007904455	0.280958023	0.201	0.306	1	sd	35	35
0.008169438	-0.526643426	0.076	0.13	1	Lasp	35	35
0	3.086499838	0.602	0.03	0	Tret1-1	36	Glia
0	2.766661255	0.678	0.039	0	CG34417	36	Glia
0	2.754411697	0.564	0.025	0	sog	36	Glia
0	2.302152497	0.616	0.055	0	dve	36	Glia
0	2.151684147	0.374	0.007	0	CG4797	36	Glia
0	1.86070229	0.384	0.023	0	CG8034	36	Glia
0	1.744215908	0.374	0.016	0	Egfr	36	Glia
0	1.70950851	0.346	0.009	0	Sema5c	36	Glia
0	1.66309949	0.322	0.009	0	CG5687	36	Glia
0	1.612987404	0.315	0.015	0	CG10479	36	Glia
0	1.310345926	0.221	0.003	0	CG14196	36	Glia
0	1.221854351	0.249	0.006	0	lncRNA:CR43870	36	Glia
0	0.980452379	0.173	0.004	0	CG15279	36	Glia
1.60E-304	1.469585407	0.163	0.004	2.11E-300	AdamTS-B	36	Glia
7.67E-277	1.136617412	0.239	0.01	1.01E-272	wb	36	Glia
4.82E-275	1.29548831	0.232	0.009	6.36E-271	scaf	36	Glia
9.00E-270	0.868012172	0.159	0.004	1.19E-265	Mdr49	36	Glia
1.14E-266	1.547048762	0.26	0.012	1.51E-262	Indy	36	Glia
9.73E-263	1.445177932	0.266	0.013	1.29E-258	NKCC	36	Glia
1.07E-252	1.584548691	0.253	0.012	1.41E-248	bbg	36	Glia
4.49E-237	1.362293422	0.211	0.009	5.93E-233	lama	36	Glia
3.83E-236	2.3706415	0.543	0.063	5.06E-232	FER	36	Glia
2.75E-228	0.910851062	0.159	0.005	3.63E-224	CG6910	36	Glia
5.02E-225	0.797295899	0.131	0.003	6.62E-221	CG6126	36	Glia
8.06E-217	2.197634739	0.792	0.148	1.06E-212	gem	36	Glia
8.14E-216	0.947146267	0.159	0.005	1.07E-211	CG15673	36	Glia
1.38E-209	1.038898703	0.163	0.006	1.82E-205	CG6836	36	Glia
4.48E-208	1.005640612	0.176	0.007	5.92E-204	Unc-89	36	Glia
2.27E-204	1.121645995	0.187	0.008	3.00E-200	CG4991	36	Glia
2.44E-199	2.038582795	0.516	0.065	3.23E-195	Drgx	36	Glia
3.74E-199	1.502787235	0.671	0.104	4.94E-195	trol	36	Glia
1.22E-196	1.568989035	0.277	0.019	1.62E-192	CG13252	36	Glia
8.97E-195	2.112971188	0.478	0.057	1.19E-190	CG3168	36	Glia
1.11E-193	1.70572363	0.394	0.039	1.47E-189	Tis11	36	Glia
5.57E-176	1.186762699	0.163	0.007	7.36E-172	CG13004	36	Glia
5.27E-170	0.970340742	0.138	0.005	6.96E-166	AdamTS-A	36	Glia
1.05E-157	1.249759665	0.367	0.04	1.38E-153	if	36	Glia
3.99E-153	1.554299494	0.45	0.062	5.27E-149	Lsd-2	36	Glia
4.75E-148	0.809809853	0.107	0.004	6.27E-144	Vha100-2	36	Glia
1.09E-146	0.736826352	0.156	0.008	1.44E-142	CG9743	36	Glia
1.72E-139	0.815656934	0.114	0.004	2.27E-135	Ugt49C1	36	Glia
6.03E-135	0.865656736	0.156	0.009	7.97E-131	Rcd2	36	Glia
5.35E-133	1.182556106	0.176	0.011	7.07E-129	CG10226	36	Glia
6.67E-132	1.02189437	0.145	0.008	8.81E-128	MFS14	36	Glia
1.64E-130	1.268889873	0.28	0.029	2.17E-126	dsx	36	Glia
5.97E-127	2.232364377	0.889	0.358	7.89E-123	Fas2	36	Glia
5.05E-126	2.241693324	0.671	0.175	6.67E-122	CG46339	36	Glia
7.52E-126	0.844616027	0.131	0.007	9.93E-122	AsnS	36	Glia
2.13E-117	1.044052327	0.266	0.029	2.81E-113	ITP	36	Glia
9.88E-116	0.46611412	0.104	0.004	1.31E-111	stl	36	Glia
9.56E-113	1.126847039	0.194	0.016	1.26E-108	dl	36	Glia
2.81E-112	1.321396464	0.253	0.027	3.71E-108	CG6231	36	Glia
4.00E-107	0.708670719	0.142	0.009	5.28E-103	Tep2	36	Glia
4.97E-104	1.271586108	0.457	0.084	6.56E-100	N	36	Glia
1.61E-103	1.383373513	0.367	0.058	2.12E-99	CG8312	36	Glia
2.85E-98	1.124621594	0.131	0.009	3.76E-94	slow	36	Glia
5.94E-98	1.711107963	0.938	0.607	7.85E-94	Dys	36	Glia
8.24E-97	0.741787453	0.17	0.014	1.09E-92	Dip-B	36	Glia
3.35E-95	1.507791375	0.612	0.161	4.43E-91	CG43658	36	Glia
2.95E-94	0.852057478	0.163	0.014	3.89E-90	inv	36	Glia
7.03E-94	1.883794447	0.682	0.222	9.29E-90	sbm	36	Glia
2.30E-91	1.160200284	0.221	0.026	3.03E-87	pk	36	Glia
2.53E-88	1.167867022	0.311	0.049	3.34E-84	CG10433	36	Glia
1.17E-87	1.678882471	0.913	0.439	1.54E-83	pdm3	36	Glia
8.95E-87	1.367336615	0.298	0.046	1.18E-82	tim	36	Glia
9.25E-87	1.621191976	0.824	0.35	1.22E-82	spri	36	Glia
5.49E-84	0.901800425	0.256	0.035	7.25E-80	Samuel	36	Glia
8.62E-84	1.224377957	0.246	0.033	1.14E-79	Shrm	36	Glia
1.66E-81	1.515371815	0.82	0.334	2.19E-77	beat-IIIc	36	Glia
6.45E-80	1.097902165	0.291	0.047	8.52E-76	foxo	36	Glia
1.71E-79	1.458418823	0.287	0.046	2.25E-75	vkg	36	Glia
2.45E-78	0.899683872	0.256	0.038	3.24E-74	for	36	Glia
4.07E-76	1.148562217	0.266	0.042	5.37E-72	ND-15	36	Glia
5.26E-76	0.860172816	0.315	0.055	6.94E-72	RhoGAP18B	36	Glia
1.72E-74	0.651529724	0.183	0.021	2.27E-70	pbl	36	Glia
2.21E-74	1.508786036	0.602	0.195	2.92E-70	ATP8B	36	Glia
5.71E-74	0.904287777	0.498	0.129	7.54E-70	Vmat	36	Glia
6.34E-74	0.947819899	0.211	0.028	8.37E-70	Timp	36	Glia
5.01E-73	1.347377627	0.304	0.056	6.61E-69	apt	36	Glia
1.77E-71	1.119142316	0.166	0.018	2.34E-67	bnl	36	Glia
2.71E-71	0.604865074	0.1	0.007	3.58E-67	ex	36	Glia
2.78E-71	1.032572532	0.246	0.038	3.67E-67	Ncc69	36	Glia
6.27E-71	1.221201919	0.284	0.05	8.28E-67	Col4a1	36	Glia
2.02E-70	1.391039919	0.408	0.096	2.67E-66	cv-c	36	Glia
2.06E-68	1.366059728	0.754	0.315	2.71E-64	CG9932	36	Glia
8.46E-68	0.93502306	0.28	0.049	1.12E-63	repo	36	Glia
2.12E-65	1.617740436	0.606	0.219	2.80E-61	Oda	36	Glia
3.04E-65	0.929749094	0.176	0.022	4.02E-61	klu	36	Glia
6.16E-65	1.545100999	0.218	0.034	8.14E-61	Oatp74D	36	Glia
8.49E-64	1.092987297	0.291	0.056	1.12E-59	pdgy	36	Glia
3.22E-63	1.209635587	0.858	0.396	4.25E-59	Eip93F	36	Glia
4.90E-63	0.546413408	0.128	0.013	6.48E-59	pes	36	Glia
1.58E-62	0.440153478	0.121	0.011	2.08E-58	Lapsyn	36	Glia
1.80E-62	0.821740846	0.166	0.021	2.37E-58	loco	36	Glia
5.82E-61	0.829405114	0.163	0.02	7.69E-57	wgn	36	Glia
6.27E-61	0.822200635	0.256	0.046	8.28E-57	svp	36	Glia
1.72E-60	0.657998378	0.405	0.098	2.28E-56	stumps	36	Glia
1.95E-60	1.427815493	0.599	0.218	2.58E-56	CG46309	36	Glia
2.22E-58	0.965040878	0.398	0.102	2.94E-54	lncRNA:CR43334	36	Glia
9.79E-58	0.996896977	0.294	0.061	1.29E-53	Dh44-R2	36	Glia
1.90E-57	0.917207845	0.201	0.032	2.51E-53	Magi	36	Glia
2.58E-57	0.624944853	0.138	0.016	3.40E-53	Pcyt2	36	Glia
2.17E-55	0.889698454	0.284	0.058	2.86E-51	fng	36	Glia
9.71E-55	0.648935695	0.228	0.04	1.28E-50	CG2841	36	Glia
9.90E-55	0.990689265	0.983	0.821	1.31E-50	dnc	36	Glia
2.21E-54	0.960580782	0.332	0.079	2.93E-50	Hnf4	36	Glia
7.23E-53	0.7036477	0.131	0.016	9.55E-49	ken	36	Glia
2.87E-49	0.948543217	0.391	0.11	3.79E-45	kibra	36	Glia
9.58E-48	1.353699755	0.74	0.389	1.26E-43	Gprk2	36	Glia
1.33E-47	1.103471609	0.325	0.083	1.76E-43	CG3961	36	Glia
1.57E-47	0.716927081	0.173	0.028	2.07E-43	CG11635	36	Glia
2.18E-47	1.096730558	0.824	0.474	2.87E-43	NFAT	36	Glia
1.56E-46	0.737681167	0.17	0.027	2.06E-42	Lkr	36	Glia
1.44E-45	1.517276093	0.426	0.144	1.91E-41	CG13937	36	Glia
1.14E-44	1.085862055	0.457	0.154	1.50E-40	CG42700	36	Glia
3.78E-44	0.458643772	0.131	0.018	4.99E-40	ci	36	Glia
1.12E-43	0.533780926	0.187	0.034	1.48E-39	how	36	Glia
7.91E-43	0.776075174	0.114	0.014	1.05E-38	CG7530	36	Glia
8.30E-43	0.912407779	0.896	0.645	1.10E-38	Pdp1	36	Glia
1.81E-40	1.078318548	0.772	0.41	2.39E-36	Octalpha2R	36	Glia
2.63E-40	0.727442838	0.201	0.041	3.48E-36	Pvr	36	Glia
3.80E-40	0.515309431	0.104	0.013	5.02E-36	Myd88	36	Glia
1.73E-39	1.113987058	0.574	0.252	2.29E-35	Hex-A	36	Glia
3.15E-39	0.949799912	0.311	0.089	4.15E-35	CG8475	36	Glia
1.61E-36	0.879382822	0.55	0.231	2.12E-32	Pif1B	36	Glia
9.60E-36	1.077777923	0.519	0.22	1.27E-31	tmod	36	Glia
3.21E-35	0.91608467	0.824	0.517	4.23E-31	sick	36	Glia
1.06E-34	0.990350717	0.602	0.286	1.40E-30	CG5151	36	Glia
1.73E-33	0.856953813	0.142	0.026	2.29E-29	CG1674	36	Glia
3.41E-33	0.84607232	0.308	0.096	4.51E-29	glec	36	Glia
5.85E-33	0.739491869	0.1	0.014	7.72E-29	lncRNA:CR31044	36	Glia
2.04E-32	1.157967712	0.689	0.392	2.69E-28	Ae2	36	Glia
4.62E-32	0.638089399	0.969	0.854	6.11E-28	Rbp6	36	Glia
4.90E-32	0.711664045	0.315	0.099	6.48E-28	Lmpt	36	Glia
1.87E-31	0.967977932	0.339	0.116	2.46E-27	alpha-Est9	36	Glia
8.83E-31	0.569019965	0.761	0.413	1.17E-26	CG32521	36	Glia
2.65E-30	0.387708221	0.104	0.016	3.50E-26	CG8086	36	Glia
4.05E-30	0.790896212	0.284	0.089	5.35E-26	CG7220	36	Glia
5.72E-30	0.690141201	0.173	0.039	7.55E-26	Clk	36	Glia
7.65E-30	0.53411498	0.145	0.029	1.01E-25	CG11241	36	Glia
2.05E-29	0.461556629	0.145	0.029	2.71E-25	CG1146	36	Glia
8.50E-29	0.824020687	0.415	0.167	1.12E-24	hrm	36	Glia
2.58E-28	0.692891332	0.426	0.171	3.40E-24	fray	36	Glia
2.88E-28	0.750458992	0.792	0.501	3.80E-24	CG42238	36	Glia
6.42E-28	0.88878089	0.706	0.415	8.48E-24	SNF4Agamma	36	Glia
9.80E-28	0.819299672	0.869	0.648	1.29E-23	Bsg	36	Glia
2.34E-27	0.341955592	0.706	0.341	3.09E-23	zfh2	36	Glia
1.06E-26	0.882779734	0.367	0.144	1.40E-22	CG43861	36	Glia
1.07E-26	0.854208633	0.422	0.179	1.42E-22	nuf	36	Glia
2.88E-26	0.694403172	0.356	0.136	3.80E-22	Sarm	36	Glia
4.04E-26	0.744446567	0.232	0.07	5.33E-22	dlp	36	Glia
4.13E-26	0.443068742	0.125	0.025	5.45E-22	ttk	36	Glia
4.17E-26	0.697036736	0.426	0.176	5.50E-22	RhoGEF2	36	Glia
4.40E-26	0.788035983	0.218	0.063	5.81E-22	CG12290	36	Glia
5.07E-26	0.711991861	0.439	0.192	6.70E-22	Usp15-31	36	Glia
7.82E-26	0.76933976	0.543	0.272	1.03E-21	ena	36	Glia
1.07E-25	0.542263014	0.107	0.019	1.41E-21	CG16700	36	Glia
1.23E-25	1.108308899	0.381	0.159	1.63E-21	CG2082	36	Glia
1.94E-25	0.555879207	0.263	0.084	2.56E-21	Fhos	36	Glia
1.70E-24	0.666552129	0.266	0.088	2.25E-20	Sesn	36	Glia
1.73E-24	1.041765045	0.322	0.123	2.28E-20	dnr1	36	Glia
2.65E-24	0.889538876	0.28	0.099	3.50E-20	Pino	36	Glia
3.27E-24	0.584978104	0.273	0.094	4.32E-20	Exn	36	Glia
4.33E-24	0.785829379	0.453	0.209	5.71E-20	Plp	36	Glia
1.70E-23	0.673368666	0.879	0.649	2.24E-19	pre-rRNA:CR45845	36	Glia
2.10E-23	0.884545376	0.36	0.152	2.77E-19	Rgl	36	Glia
3.44E-23	0.526378981	0.443	0.197	4.54E-19	Eip74EF	36	Glia
3.61E-23	0.622831121	0.301	0.112	4.76E-19	Nna1	36	Glia
3.75E-23	0.677541983	0.315	0.121	4.95E-19	oys	36	Glia
4.00E-23	0.608829644	0.557	0.28	5.29E-19	Pvf3	36	Glia
4.63E-23	0.567847912	0.156	0.04	6.12E-19	CG32473	36	Glia
1.40E-22	0.28988266	0.235	0.076	1.85E-18	Pdk	36	Glia
1.66E-22	0.911674398	0.346	0.143	2.19E-18	elB	36	Glia
2.74E-22	0.969475942	0.813	0.565	3.62E-18	SKIP	36	Glia
2.83E-22	0.760823977	0.481	0.235	3.74E-18	cdi	36	Glia
3.97E-22	0.641176495	0.609	0.328	5.24E-18	CG32647	36	Glia
5.59E-22	0.75442089	0.412	0.188	7.38E-18	arr	36	Glia
1.33E-21	0.410530244	0.131	0.031	1.76E-17	FBti0019143	36	Glia
1.81E-21	0.651342735	0.176	0.051	2.40E-17	CAH3	36	Glia
6.22E-21	0.542300848	0.125	0.029	8.22E-17	CG30460	36	Glia
7.22E-21	0.446858308	0.111	0.024	9.54E-17	goe	36	Glia
1.90E-20	0.530691146	0.232	0.08	2.51E-16	CG42240	36	Glia
3.97E-20	0.694200897	0.422	0.194	5.24E-16	Mur2B	36	Glia
6.22E-20	1.008426985	0.443	0.22	8.22E-16	LpR1	36	Glia
6.69E-20	0.451683553	0.436	0.208	8.83E-16	MYPT-75D	36	Glia
7.79E-20	0.499660029	0.176	0.052	1.03E-15	cv-2	36	Glia
1.38E-19	0.573987205	0.457	0.224	1.83E-15	Pfrx	36	Glia
1.42E-19	0.485684953	0.311	0.128	1.87E-15	Pax	36	Glia
3.23E-19	0.529368425	0.107	0.024	4.27E-15	hec	36	Glia
3.64E-19	0.595740537	0.775	0.538	4.81E-15	CycG	36	Glia
4.24E-19	0.340670501	0.215	0.073	5.59E-15	CG30069	36	Glia
1.10E-18	0.599561948	0.367	0.166	1.45E-14	crc	36	Glia
1.73E-18	0.675084899	0.574	0.329	2.29E-14	Svil	36	Glia
1.98E-18	0.708874021	0.367	0.167	2.62E-14	sdk	36	Glia
2.82E-18	0.712211871	0.36	0.168	3.72E-14	p130CAS	36	Glia
3.73E-18	0.387399871	0.965	0.881	4.93E-14	Msp300	36	Glia
5.73E-18	0.615545031	0.63	0.386	7.57E-14	Flo2	36	Glia
6.37E-18	0.571465418	0.654	0.399	8.41E-14	Mob2	36	Glia
8.77E-18	0.668295544	0.474	0.251	1.16E-13	l(1)G0289	36	Glia
1.15E-17	0.642297152	0.353	0.159	1.52E-13	raw	36	Glia
1.47E-17	0.699950468	0.488	0.269	1.94E-13	NaPi-III	36	Glia
1.47E-17	0.365835628	0.104	0.024	1.94E-13	Nep4	36	Glia
2.42E-17	0.38766338	0.138	0.039	3.19E-13	zormin	36	Glia
2.77E-17	0.63068086	0.74	0.514	3.65E-13	msi	36	Glia
2.85E-17	0.31799728	0.1	0.023	3.76E-13	CG8701	36	Glia
3.44E-17	0.611388918	0.107	0.027	4.54E-13	kar	36	Glia
4.57E-17	0.463653464	0.107	0.026	6.03E-13	vri	36	Glia
4.64E-17	0.305218156	0.183	0.06	6.12E-13	myo	36	Glia
1.25E-16	0.562273893	0.332	0.149	1.66E-12	puc	36	Glia
1.73E-16	0.484783588	0.329	0.148	2.28E-12	Ttd14	36	Glia
2.80E-16	0.428087196	0.211	0.076	3.70E-12	mew	36	Glia
4.41E-16	0.435037721	0.602	0.358	5.83E-12	jdp	36	Glia
5.56E-16	0.81688305	0.785	0.603	7.34E-12	SLO2	36	Glia
7.67E-16	0.390457544	0.543	0.293	1.01E-11	CG43759	36	Glia
8.39E-16	0.385982441	0.388	0.19	1.11E-11	CG8176	36	Glia
1.15E-15	0.577268607	0.543	0.321	1.52E-11	CG46385	36	Glia
1.20E-15	0.275899671	0.363	0.171	1.58E-11	bab2	36	Glia
1.96E-15	0.436674871	0.55	0.306	2.58E-11	CLIP-190	36	Glia
1.99E-15	0.495890976	0.353	0.169	2.63E-11	Sik3	36	Glia
3.36E-15	0.512445667	0.668	0.43	4.44E-11	siz	36	Glia
3.53E-15	0.462444499	0.419	0.215	4.66E-11	cnc	36	Glia
3.81E-15	0.255707535	0.1	0.025	5.03E-11	bib	36	Glia
4.62E-15	0.493583209	0.287	0.128	6.10E-11	Lasp	36	Glia
6.93E-15	0.408760671	0.135	0.041	9.16E-11	IP3K2	36	Glia
7.05E-15	0.438956498	0.114	0.032	9.31E-11	mt:CoIII	36	Glia
8.05E-15	0.765149515	0.246	0.104	1.06E-10	mbc	36	Glia
1.51E-14	0.519967501	0.391	0.204	1.99E-10	CG31637	36	Glia
1.84E-14	0.580312701	0.284	0.129	2.43E-10	CG1640	36	Glia
2.98E-14	0.255014417	0.637	0.392	3.94E-10	Mmp2	36	Glia
4.00E-14	-0.452089439	0.924	0.921	5.28E-10	sif	36	Glia
4.71E-14	0.377192627	0.374	0.187	6.22E-10	ckn	36	Glia
6.85E-14	0.457961409	0.457	0.251	9.05E-10	Xrp1	36	Glia
7.05E-14	0.654894257	0.526	0.316	9.31E-10	REPTOR	36	Glia
8.08E-14	0.405439158	0.284	0.13	1.07E-09	pcs	36	Glia
1.02E-13	0.306349752	0.446	0.241	1.35E-09	CG32982	36	Glia
1.09E-13	0.42239691	0.329	0.158	1.44E-09	ome	36	Glia
1.18E-13	0.480410978	0.474	0.275	1.56E-09	sba	36	Glia
1.27E-13	0.628206383	0.37	0.192	1.68E-09	cwo	36	Glia
1.52E-13	0.611791958	0.298	0.143	2.01E-09	Dad	36	Glia
2.22E-13	0.478685162	0.401	0.212	2.93E-09	lncRNA:CR44206	36	Glia
2.41E-13	0.588597848	0.211	0.087	3.18E-09	Ac78C	36	Glia
2.76E-13	0.548478036	0.239	0.104	3.64E-09	CG3009	36	Glia
3.56E-13	0.502577085	0.242	0.106	4.70E-09	ReepA	36	Glia
3.90E-13	0.371771205	0.28	0.131	5.16E-09	CG42672	36	Glia
3.97E-13	0.441950179	0.173	0.065	5.25E-09	CG5191	36	Glia
4.60E-13	0.365686885	0.882	0.767	6.08E-09	lola	36	Glia
7.12E-13	0.450533302	0.149	0.052	9.41E-09	CG8745	36	Glia
7.24E-13	0.387678136	0.678	0.436	9.56E-09	CG42748	36	Glia
1.06E-12	0.493301542	0.263	0.12	1.40E-08	lncRNA:CR43651	36	Glia
1.10E-12	0.581053019	0.917	0.794	1.45E-08	bun	36	Glia
1.15E-12	0.367033302	0.45	0.25	1.51E-08	lncRNA:CR46006	36	Glia
1.26E-12	0.590307397	0.194	0.079	1.67E-08	mt:CoI	36	Glia
1.42E-12	0.508152231	0.682	0.476	1.87E-08	Snoo	36	Glia
2.20E-12	0.493491699	0.1	0.029	2.90E-08	CrzR	36	Glia
2.24E-12	0.385858853	0.135	0.046	2.95E-08	asRNA:CR44029	36	Glia
3.12E-12	0.468999183	0.498	0.298	4.12E-08	NK7.1	36	Glia
3.56E-12	0.487855888	0.433	0.243	4.70E-08	Pde11	36	Glia
3.64E-12	0.319243215	0.63	0.397	4.81E-08	jing	36	Glia
3.81E-12	0.393742577	0.36	0.191	5.03E-08	eff	36	Glia
4.81E-12	0.38684193	0.318	0.161	6.35E-08	CG7766	36	Glia
5.16E-12	0.380787588	0.713	0.487	6.81E-08	px	36	Glia
8.35E-12	0.386429564	0.156	0.059	1.10E-07	AhcyL1	36	Glia
1.05E-11	0.345141142	0.339	0.179	1.38E-07	Nak	36	Glia
1.22E-11	0.268959357	0.332	0.172	1.61E-07	Sam-S	36	Glia
1.32E-11	0.40937822	0.194	0.082	1.74E-07	form3	36	Glia
1.33E-11	0.265546661	0.26	0.122	1.75E-07	CrebB	36	Glia
1.35E-11	0.356624759	0.232	0.105	1.78E-07	Actn	36	Glia
1.72E-11	0.419087776	0.792	0.614	2.27E-07	Syp	36	Glia
1.91E-11	0.506580494	0.439	0.263	2.53E-07	CG11537	36	Glia
2.42E-11	0.331371865	0.176	0.072	3.20E-07	Pfk	36	Glia
2.57E-11	0.391164972	0.516	0.313	3.39E-07	Blimp-1	36	Glia
2.63E-11	0.340249955	0.1	0.031	3.48E-07	Mdh1	36	Glia
3.00E-11	0.371484181	0.118	0.04	3.96E-07	vir-1	36	Glia
3.01E-11	0.527320225	0.225	0.104	3.98E-07	olf186-F	36	Glia
4.15E-11	0.368490991	0.45	0.263	5.48E-07	Unc-76	36	Glia
5.70E-11	0.310365348	0.55	0.337	7.53E-07	fz	36	Glia
6.08E-11	0.318232264	0.27	0.131	8.03E-07	Dif	36	Glia
7.07E-11	0.412972387	0.36	0.196	9.34E-07	CG43078	36	Glia
7.57E-11	0.281897103	0.242	0.114	1.00E-06	CG31729	36	Glia
1.23E-10	0.278509659	0.467	0.276	1.63E-06	Pdk1	36	Glia
1.32E-10	0.287367098	0.439	0.258	1.74E-06	GramD1B	36	Glia
1.60E-10	0.269995437	0.159	0.064	2.12E-06	Cp1	36	Glia
2.18E-10	0.475644287	0.54	0.351	2.88E-06	Dyrk2	36	Glia
2.71E-10	0.415240083	0.346	0.19	3.57E-06	cact	36	Glia
3.35E-10	0.338326201	0.564	0.358	4.42E-06	kek5	36	Glia
3.69E-10	0.382511416	0.491	0.295	4.87E-06	gce	36	Glia
4.21E-10	0.291211774	0.824	0.625	5.56E-06	hth	36	Glia
5.43E-10	0.326038125	0.131	0.05	7.18E-06	Atg13	36	Glia
6.36E-10	0.344066362	0.104	0.035	8.40E-06	l(2)gl	36	Glia
6.49E-10	0.305175268	0.616	0.424	8.58E-06	Zdhhc8	36	Glia
9.47E-10	0.46940852	0.419	0.255	1.25E-05	tacc	36	Glia
1.03E-09	0.30459768	0.429	0.26	1.36E-05	conu	36	Glia
1.09E-09	0.396791277	0.533	0.35	1.44E-05	rhea	36	Glia
1.23E-09	0.320951201	0.145	0.059	1.63E-05	RpL22	36	Glia
1.24E-09	0.5555713	0.225	0.111	1.63E-05	sra	36	Glia
1.27E-09	0.321872222	0.363	0.207	1.68E-05	Mondo	36	Glia
1.59E-09	0.368527336	0.453	0.28	2.10E-05	ATP8A	36	Glia
1.76E-09	0.285146528	0.121	0.046	2.33E-05	Ir47a	36	Glia
1.81E-09	0.375185048	0.727	0.534	2.39E-05	lncRNA:CR45054	36	Glia
1.84E-09	0.284363048	0.253	0.128	2.43E-05	brm	36	Glia
1.90E-09	0.329724291	0.284	0.149	2.51E-05	CG6959	36	Glia
4.44E-09	0.342392455	0.194	0.092	5.86E-05	Cerk	36	Glia
4.59E-09	0.393653587	0.239	0.122	6.06E-05	mys	36	Glia
6.18E-09	0.344730063	0.789	0.642	8.16E-05	sima	36	Glia
1.02E-08	0.502415018	0.176	0.082	1.35E-04	Sulf1	36	Glia
1.05E-08	0.307149188	0.246	0.127	1.39E-04	Ubi-p63E	36	Glia
1.14E-08	0.259192121	0.723	0.527	1.51E-04	CG7029	36	Glia
1.24E-08	0.261640006	0.104	0.038	1.64E-04	CG31705	36	Glia
1.27E-08	0.352235444	0.391	0.24	1.67E-04	DAAM	36	Glia
1.33E-08	0.345777572	0.519	0.338	1.75E-04	Tm1	36	Glia
1.42E-08	0.425186733	0.284	0.155	1.87E-04	CG3655	36	Glia
1.63E-08	0.305503918	0.215	0.107	2.15E-04	CG5455	36	Glia
1.65E-08	0.29820939	0.301	0.172	2.18E-04	CdGAPr	36	Glia
1.88E-08	0.32414362	0.46	0.293	2.48E-04	Stlk	36	Glia
2.01E-08	0.294467955	0.17	0.079	2.65E-04	l(2)41Ab	36	Glia
2.43E-08	-0.467670156	0.782	0.792	3.21E-04	Nckx30C	36	Glia
2.53E-08	0.255459427	0.45	0.282	3.35E-04	wake	36	Glia
2.75E-08	0.371451487	0.464	0.298	3.63E-04	Tpst	36	Glia
3.26E-08	0.268141667	0.554	0.386	4.30E-04	CtBP	36	Glia
3.27E-08	0.279430295	0.83	0.706	4.32E-04	CG32264	36	Glia
3.37E-08	0.303082194	0.339	0.198	4.45E-04	Not3	36	Glia
3.68E-08	0.353991382	0.799	0.63	4.86E-04	rl	36	Glia
3.74E-08	0.334326871	0.166	0.078	4.94E-04	Rab1	36	Glia
3.92E-08	0.369603603	0.239	0.126	5.18E-04	Sema1b	36	Glia
4.84E-08	0.440282083	0.242	0.131	6.40E-04	C1GalTA	36	Glia
5.11E-08	0.34018559	0.363	0.218	6.75E-04	Ald1	36	Glia
5.74E-08	0.320177828	0.27	0.151	7.58E-04	chb	36	Glia
6.03E-08	0.279090276	0.339	0.201	7.96E-04	CG46315	36	Glia
6.53E-08	0.295537276	0.346	0.208	8.62E-04	Pak	36	Glia
7.83E-08	0.291613918	0.201	0.102	0.001034468	Dark	36	Glia
9.79E-08	0.280298501	0.661	0.497	0.001293195	CG6424	36	Glia
1.03E-07	0.403097102	0.201	0.103	0.001362995	CG12163	36	Glia
1.03E-07	0.273816854	0.163	0.077	0.00136454	vlc	36	Glia
1.26E-07	0.257701383	0.592	0.405	0.001663964	bip2	36	Glia
1.46E-07	0.283682329	0.218	0.114	0.001934183	CkIIalpha	36	Glia
1.79E-07	0.303169987	0.633	0.455	0.002364373	Doa	36	Glia
2.15E-07	0.267696959	0.301	0.177	0.002842892	eIF5	36	Glia
2.51E-07	0.309729301	0.322	0.194	0.003321236	CG13366	36	Glia
2.53E-07	0.340082796	0.249	0.138	0.0033368	Mad	36	Glia
2.75E-07	-0.369053766	0.17	0.082	0.003632904	apolpp	36	Glia
3.52E-07	0.281978587	0.298	0.177	0.004647644	Hsp83	36	Glia
3.95E-07	0.272114708	0.107	0.044	0.005216543	CG4404	36	Glia
4.01E-07	0.312733062	0.291	0.171	0.005300142	asRNA:CR45600	36	Glia
5.52E-07	0.322682209	0.394	0.255	0.007294441	Atf6	36	Glia
5.73E-07	0.329462499	0.104	0.043	0.007566146	me31B	36	Glia
5.90E-07	0.272469807	0.163	0.081	0.007798064	Cpsf5	36	Glia
6.58E-07	0.479949729	0.183	0.096	0.008685275	Atf3	36	Glia
7.58E-07	0.250739091	0.201	0.106	0.010012035	foi	36	Glia
7.98E-07	-0.299223757	0.875	0.847	0.010537391	cac	36	Glia
9.23E-07	0.8955744	0.298	0.187	0.012192966	Msr-110	36	Glia
1.17E-06	0.359782116	0.696	0.526	0.015430206	uex	36	Glia
1.29E-06	0.380526177	0.256	0.15	0.017089166	Socs16D	36	Glia
1.36E-06	0.261495392	0.111	0.049	0.01798054	CngB	36	Glia
1.42E-06	0.25686209	0.851	0.743	0.018758399	sbb	36	Glia
1.49E-06	-0.43369304	0.817	0.795	0.019672604	Shab	36	Glia
1.56E-06	0.350031294	0.308	0.19	0.020558278	Zyx	36	Glia
1.59E-06	0.270013081	0.311	0.191	0.02104584	MESR4	36	Glia
2.01E-06	0.423406071	0.111	0.049	0.026504364	bur	36	Glia
2.34E-06	0.255912523	0.142	0.069	0.0308971	gukh	36	Glia
2.44E-06	0.30483941	0.405	0.263	0.032203628	osp	36	Glia
2.87E-06	0.27135521	0.221	0.126	0.037906764	Hrb87F	36	Glia
2.88E-06	0.363121311	0.163	0.084	0.037997057	bru2	36	Glia
2.94E-06	0.304249609	0.571	0.414	0.038772496	CG10082	36	Glia
3.04E-06	0.302312523	0.125	0.058	0.040159812	mirr	36	Glia
3.32E-06	0.270585891	0.401	0.265	0.043834251	robo1	36	Glia
3.44E-06	0.263038389	0.723	0.555	0.045475591	CanA-14F	36	Glia
3.77E-06	0.413869525	0.104	0.046	0.049797799	Spps	36	Glia
3.95E-06	0.253715978	0.349	0.226	0.052191222	scyl	36	Glia
4.03E-06	0.467685661	0.156	0.081	0.053204871	DnaJ-1	36	Glia
4.09E-06	-0.308590871	0.934	0.915	0.054036898	para	36	Glia
4.63E-06	0.287727767	0.194	0.107	0.061096311	ush	36	Glia
5.59E-06	0.266266448	0.201	0.112	0.073835892	CG6770	36	Glia
6.47E-06	0.297763686	0.218	0.125	0.085423738	fzr	36	Glia
6.71E-06	0.305515814	0.474	0.332	0.088604457	MED26	36	Glia
6.92E-06	0.250080008	0.723	0.565	0.091405963	gpp	36	Glia
6.95E-06	0.310069301	0.149	0.077	0.091845634	rk	36	Glia
7.76E-06	0.310823624	0.433	0.3	0.102447789	stai	36	Glia
8.11E-06	0.313198256	0.304	0.192	0.107069137	Kr-h1	36	Glia
8.41E-06	0.309197506	0.246	0.148	0.111096614	Socs36E	36	Glia
9.08E-06	0.280268155	0.377	0.25	0.119880636	CG32085	36	Glia
9.31E-06	0.275521602	0.498	0.364	0.122997806	lncRNA:CR43459	36	Glia
1.31E-05	0.264631418	0.215	0.126	0.172800569	spin	36	Glia
1.32E-05	0.268825435	0.183	0.102	0.174335876	Golgin245	36	Glia
1.48E-05	0.263880095	0.619	0.478	0.195285062	klar	36	Glia
2.17E-05	0.398295882	0.135	0.07	0.286358455	Duba	36	Glia
2.21E-05	0.274467349	0.111	0.053	0.292549878	AdipoR	36	Glia
2.38E-05	-0.325986969	0.412	0.267	0.314171487	LpR2	36	Glia
2.54E-05	-0.406813262	0.834	0.801	0.336010566	Syt1	36	Glia
2.97E-05	0.253707152	0.118	0.059	0.392675436	RYa-R	36	Glia
3.96E-05	-0.26019335	0.903	0.871	0.522880316	Snap25	36	Glia
4.41E-05	0.424378034	0.114	0.058	0.582717298	kuk	36	Glia
4.61E-05	-0.331998086	0.886	0.855	0.609515747	brp	36	Glia
5.26E-05	-0.34326459	0.803	0.783	0.694248626	CASK	36	Glia
7.45E-05	-0.350846044	0.837	0.821	0.984144716	Ank2	36	Glia
8.49E-05	0.263559909	0.557	0.423	1	Su(Tpl)	36	Glia
8.73E-05	0.320688252	0.176	0.104	1	Dd	36	Glia
8.85E-05	0.269371333	0.239	0.151	1	Mi-2	36	Glia
1.02E-04	0.262728925	0.111	0.057	1	Fem-1	36	Glia
1.14E-04	0.25149829	0.993	0.986	1	blot	36	Glia
1.27E-04	0.280664915	0.256	0.165	1	Edc3	36	Glia
1.70E-04	-0.351636663	0.772	0.741	1	SK	36	Glia
1.80E-04	-0.44570261	0.702	0.691	1	bol	36	Glia
1.81E-04	0.31079094	0.1	0.051	1	CG3511	36	Glia
1.87E-04	0.279326513	0.135	0.076	1	l(2)k09913	36	Glia
1.95E-04	0.270203019	0.215	0.137	1	P5CDh1	36	Glia
2.26E-04	-0.445463139	0.948	0.949	1	IA-2	36	Glia
2.97E-04	0.328348228	0.543	0.432	1	Abl	36	Glia
2.99E-04	-0.31302489	0.882	0.846	1	CG15465	36	Glia
4.58E-04	-0.298686152	0.841	0.816	1	Appl	36	Glia
4.63E-04	0.509308128	0.159	0.097	1	CG41520	36	Glia
5.66E-04	-0.492762635	0.135	0.075	1	CG31663	36	Glia
7.52E-04	-0.293658856	0.913	0.88	1	Rdl	36	Glia
8.47E-04	0.276460902	0.118	0.068	1	Rme-8	36	Glia
9.60E-04	0.285562478	0.215	0.142	1	ADD1	36	Glia
0.001013122	-0.377287729	0.744	0.697	1	Hk	36	Glia
0.001107772	-0.275784609	0.934	0.896	1	shep	36	Glia
0.001310047	-0.273546507	0.277	0.184	1	sol	36	Glia
0.001451966	-0.342448672	0.789	0.749	1	Sap47	36	Glia
0.001890779	-0.264134913	0.142	0.085	1	scro	36	Glia
0.002259548	-0.391553416	0.187	0.119	1	nrv2	36	Glia
0.002417519	-0.292174875	0.311	0.215	1	CG32204	36	Glia
0.002667315	-0.266631648	0.197	0.128	1	Tbh	36	Glia
0.003131	-0.376413685	0.678	0.655	1	nSyb	36	Glia
0.003669924	-0.298962016	0.792	0.776	1	tutl	36	Glia
0.003796953	-0.31980902	0.412	0.304	1	CG10543	36	Glia
0.004034036	0.5016651	0.325	0.251	1	DIP-lambda	36	Glia
0.004350116	0.348107219	0.128	0.082	1	Schip1	36	Glia
0.004363467	-0.270999466	0.893	0.841	1	Rim	36	Glia
0.004394172	0.317351072	0.107	0.065	1	Arf51F	36	Glia
0.004474129	-0.339994505	0.862	0.766	1	NaCP60E	36	Glia
0.005813185	-0.28523082	0.855	0.8	1	nAChRalpha5	36	Glia
0.005861042	-0.386809393	0.675	0.649	1	stnB	36	Glia
0.006472227	-0.46898677	0.422	0.306	1	ct	36	Glia
0.007165547	-0.502020804	0.609	0.589	1	enc	36	Glia
0.007229168	-0.348961191	0.896	0.86	1	bru3	36	Glia
0.008173552	-0.254829764	0.156	0.102	1	lncRNA:CR46004	36	Glia
0.009300617	-0.331844396	0.543	0.425	1	mgl	36	Glia
3.29E-112	2.029786972	0.272	0.032	4.34E-108	Fer1	37	37
1.30E-97	1.727861218	0.693	0.206	1.72E-93	Gad1	37	37
2.64E-88	2.357115391	0.732	0.283	3.48E-84	br	37	37
1.07E-87	1.819900571	0.76	0.289	1.41E-83	CG14989	37	37
2.31E-61	1.488435398	0.338	0.077	3.05E-57	oc	37	37
4.51E-43	1.890281311	0.557	0.249	5.95E-39	DIP-lambda	37	37
2.57E-27	1.116214021	0.206	0.057	3.39E-23	mirr	37	37
9.48E-24	0.696372072	0.923	0.837	1.25E-19	jim	37	37
3.99E-23	0.864878898	0.411	0.188	5.26E-19	zld	37	37
1.97E-16	0.568336221	0.787	0.607	2.61E-12	Dscam2	37	37
2.18E-14	0.738442901	0.216	0.088	2.88E-10	tnc	37	37
8.10E-14	0.55893914	0.669	0.49	1.07E-09	Ggamma1	37	37
6.23E-12	0.584694087	0.735	0.565	8.23E-08	SKIP	37	37
1.27E-11	0.412469158	0.993	0.948	1.67E-07	IA-2	37	37
2.86E-11	0.606335504	0.666	0.48	3.77E-07	CG34354	37	37
3.14E-11	0.589853008	0.641	0.507	4.15E-07	nwk	37	37
7.39E-11	0.758730967	0.321	0.18	9.76E-07	rn	37	37
4.78E-10	0.797029441	0.533	0.395	6.32E-06	CG44422	37	37
1.52E-09	0.634067071	0.254	0.14	2.00E-05	CG14535	37	37
2.31E-09	0.309525021	0.902	0.739	3.06E-05	SK	37	37
4.71E-09	0.47132398	0.739	0.606	6.22E-05	hdc	37	37
7.53E-09	0.321963559	0.948	0.87	9.94E-05	Snap25	37	37
7.76E-09	0.544816275	0.599	0.448	1.03E-04	klg	37	37
1.21E-08	-1.209318483	0.024	0.142	1.59E-04	CAP	37	37
1.48E-08	0.326449254	0.934	0.842	1.96E-04	Lar	37	37
2.65E-08	0.689173185	0.544	0.427	3.50E-04	NetB	37	37
4.78E-08	0.648266122	0.247	0.141	6.31E-04	Nplp1	37	37
5.55E-08	0.441568966	0.575	0.422	7.32E-04	dati	37	37
6.65E-08	0.325455663	0.666	0.503	8.78E-04	lovit	37	37
7.27E-08	0.601401618	0.328	0.202	9.60E-04	DIP-kappa	37	37
8.60E-08	0.354975564	0.634	0.495	0.001136196	B4	37	37
8.89E-08	0.403369812	0.596	0.437	0.00117459	side	37	37
8.90E-08	-1.523721437	0.223	0.346	0.001175435	zfh2	37	37
1.29E-07	0.41383807	0.62	0.506	0.001704783	CG32017	37	37
1.43E-07	0.483206365	0.376	0.249	0.001891253	CG32683	37	37
1.49E-07	0.490732499	0.568	0.449	0.001970043	CadN2	37	37
1.58E-07	0.71361269	0.247	0.146	0.002089817	sano	37	37
1.73E-07	-1.35532403	0.178	0.308	0.002281704	ct	37	37
1.81E-07	0.303819869	0.93	0.884	0.00239092	pros	37	37
1.93E-07	-0.712973103	0.199	0.35	0.002551447	Imp	37	37
2.18E-07	-0.760121457	0.286	0.428	0.002882054	VAChT	37	37
2.44E-07	-0.745141079	0.063	0.183	0.003221015	emc	37	37
2.54E-07	0.37296048	0.676	0.53	0.003357824	CG11319	37	37
2.56E-07	0.306206741	0.899	0.766	0.003381196	NaCP60E	37	37
2.84E-07	-0.614648938	0.282	0.444	0.003756541	CG44838	37	37
3.98E-07	0.490393769	0.136	0.064	0.005258062	CG12213	37	37
4.05E-07	0.303058356	0.864	0.726	0.005348687	shakB	37	37
4.43E-07	0.516863846	0.178	0.094	0.005853227	nvy	37	37
4.64E-07	0.56618121	0.125	0.057	0.006125635	CG31183	37	37
5.27E-07	-0.510793567	0.805	0.829	0.006954145	pum	37	37
6.20E-07	0.680778908	0.47	0.357	0.008182392	beat-VII	37	37
6.22E-07	0.255432264	0.739	0.604	0.008214199	chinmo	37	37
6.87E-07	0.551161477	0.432	0.314	0.009068234	CG6123	37	37
1.03E-06	0.479204149	0.397	0.279	0.013618426	DIP-gamma	37	37
1.11E-06	-0.710717287	0.035	0.133	0.014595443	Dif	37	37
1.14E-06	0.272914554	0.878	0.752	0.015021832	CG16791	37	37
1.14E-06	0.516541535	0.254	0.155	0.015082511	CG3655	37	37
1.27E-06	0.36333792	0.505	0.373	0.016753772	CG42594	37	37
1.90E-06	0.349065842	0.544	0.412	0.025123504	Octalpha2R	37	37
2.32E-06	0.284425684	0.777	0.654	0.030586518	nSyb	37	37
2.52E-06	0.359798062	0.484	0.364	0.033295317	Src42A	37	37
2.89E-06	0.500591029	0.47	0.358	0.038136461	Tl	37	37
3.19E-06	-1.898379829	0.024	0.11	0.04216145	trol	37	37
3.36E-06	0.318324639	0.784	0.66	0.044412901	Cngl	37	37
3.55E-06	-0.986112266	0.045	0.139	0.046849622	Sarm	37	37
4.00E-06	0.475162842	0.369	0.26	0.052781735	dpr13	37	37
4.07E-06	0.281012285	0.812	0.69	0.053728794	bol	37	37
4.15E-06	-0.61191326	0.578	0.652	0.054830279	pre-rRNA:CR45845	37	37
5.41E-06	0.447707386	0.408	0.298	0.071444678	Octbeta3R	37	37
6.90E-06	0.458804568	0.366	0.261	0.091144793	robo3	37	37
9.11E-06	0.273910577	0.826	0.697	0.12031351	Hk	37	37
1.03E-05	-1.116102818	0.115	0.218	0.135920683	bi	37	37
1.18E-05	0.335298234	0.422	0.313	0.156143511	CG11030	37	37
1.54E-05	-0.740212002	0.223	0.342	0.203540499	bma	37	37
1.87E-05	0.393330439	0.481	0.369	0.246940543	fred	37	37
1.88E-05	0.451103947	0.519	0.396	0.248013154	hig	37	37
2.12E-05	0.262875011	0.711	0.569	0.280087074	trv	37	37
2.16E-05	0.301457209	0.355	0.251	0.285301869	lncRNA:CR46006	37	37
2.39E-05	-0.984840489	0.094	0.19	0.316005779	CG1358	37	37
2.75E-05	-0.925612189	0.035	0.113	0.363703508	a	37	37
2.87E-05	-0.577200212	0.254	0.373	0.379048653	ab	37	37
2.90E-05	0.265371479	0.659	0.559	0.383660487	ftz-f1	37	37
2.92E-05	0.837978576	0.139	0.076	0.386318195	CG42458	37	37
3.09E-05	0.407667256	0.362	0.266	0.407467529	Mnn1	37	37
3.12E-05	0.26681599	0.749	0.639	0.411912969	lncRNA:CR31451	37	37
3.94E-05	0.339569348	0.481	0.375	0.52023375	Octbeta2R	37	37
6.47E-05	0.403289366	0.436	0.338	0.853983425	Eip78C	37	37
6.73E-05	-1.355577933	0.073	0.155	0.888347584	gem	37	37
6.83E-05	-0.660486405	0.801	0.817	0.902058344	mub	37	37
6.97E-05	0.516453171	0.345	0.259	0.920830311	Cda5	37	37
7.37E-05	0.373919752	0.477	0.38	0.972891965	KrT95D	37	37
7.85E-05	0.561292694	0.258	0.178	1	CG17075	37	37
7.93E-05	0.322410718	0.348	0.255	1	CG33143	37	37
7.93E-05	0.578841057	0.244	0.167	1	Neto	37	37
8.16E-05	-0.622902774	0.105	0.199	1	Pkn	37	37
8.65E-05	-0.475765123	0.077	0.167	1	CG17841	37	37
8.66E-05	-0.964938124	0.035	0.105	1	lncRNA:CR43334	37	37
8.91E-05	-1.004142124	0.066	0.149	1	Treh	37	37
9.03E-05	-1.089168068	0.031	0.101	1	stumps	37	37
9.79E-05	-0.539274999	0.132	0.235	1	Pif1B	37	37
1.03E-04	0.339630044	0.397	0.294	1	lncRNA:CR44024	37	37
1.04E-04	0.263597282	0.544	0.439	1	dpr6	37	37
1.10E-04	0.359243296	0.373	0.277	1	side-V	37	37
1.25E-04	0.368436062	0.526	0.436	1	CG2993	37	37
1.26E-04	0.313840293	0.505	0.419	1	CG4587	37	37
1.30E-04	-0.639459324	0.066	0.148	1	CG10960	37	37
1.34E-04	-0.371010693	0.045	0.121	1	CG4562	37	37
1.34E-04	0.396659351	0.38	0.29	1	beat-IIa	37	37
1.65E-04	-0.893731729	0.188	0.291	1	dally	37	37
1.92E-04	0.61123352	0.223	0.152	1	oaf	37	37
2.14E-04	0.449528977	0.115	0.063	1	qkr58E-2	37	37
2.40E-04	0.405767846	0.105	0.056	1	FBti0019469	37	37
2.41E-04	-0.354132674	0.826	0.808	1	pan	37	37
2.50E-04	0.412350844	0.362	0.277	1	5-HT7	37	37
2.57E-04	-0.591859402	0.206	0.309	1	CLIP-190	37	37
2.58E-04	0.30807279	0.331	0.244	1	kek3	37	37
2.78E-04	0.388884777	0.481	0.39	1	CG42541	37	37
2.80E-04	-1.009966135	0.052	0.12	1	nrv2	37	37
3.19E-04	0.270993872	0.488	0.404	1	Ac3	37	37
3.39E-04	-0.518013596	0.063	0.137	1	MRP	37	37
3.68E-04	-0.319193944	0.735	0.769	1	lola	37	37
4.16E-04	-0.614647519	0.136	0.223	1	Oda	37	37
4.18E-04	-0.923780986	0.052	0.118	1	ey	37	37
4.21E-04	0.416514444	0.362	0.287	1	Dap160	37	37
4.22E-04	0.305770452	0.509	0.425	1	Nlg2	37	37
5.29E-04	0.535103517	0.216	0.149	1	dpr17	37	37
7.03E-04	0.285263625	0.101	0.056	1	salr	37	37
7.21E-04	-0.695334501	0.045	0.106	1	mbc	37	37
8.02E-04	-0.816826203	0.244	0.326	1	pyd	37	37
8.04E-04	-0.722079069	0.118	0.193	1	Oamb	37	37
8.12E-04	-0.56254803	0.098	0.173	1	Nelf-A	37	37
8.26E-04	0.407672807	0.436	0.349	1	CG44153	37	37
8.41E-04	-0.413952555	0.045	0.108	1	ReepA	37	37
8.69E-04	-0.591608047	0.059	0.125	1	dnr1	37	37
8.84E-04	-1.019974638	0.85	0.809	1	CG42613	37	37
8.87E-04	0.27712025	0.401	0.321	1	Shaw	37	37
9.02E-04	0.276250098	0.798	0.716	1	CadN	37	37
0.001043749	-0.523625262	0.066	0.132	1	sowah	37	37
0.001050134	0.59980158	0.226	0.165	1	tok	37	37
0.001095326	0.549747017	0.178	0.119	1	CG3726	37	37
0.001110184	0.396109268	0.401	0.333	1	inaE	37	37
0.001163566	-0.815199944	0.091	0.159	1	bab1	37	37
0.001177081	-0.438311623	0.087	0.158	1	rdgC	37	37
0.001231953	-1.822384203	0.063	0.122	1	axo	37	37
0.001281665	-0.62950908	0.153	0.231	1	28SrRNA-Psi:CR45859	37	37
0.001495687	-0.493289557	0.143	0.223	1	Diap1	37	37
0.001510904	-0.311310124	0.143	0.227	1	Pfrx	37	37
0.001674982	-0.435354338	0.056	0.116	1	GEFmeso	37	37
0.001675304	-0.529053321	0.07	0.134	1	MESR3	37	37
0.00171314	-0.611461703	0.321	0.402	1	Mob2	37	37
0.001746919	-0.356996721	0.655	0.707	1	CG32264	37	37
0.00180811	0.280309539	0.105	0.061	1	Syt14	37	37
0.001815616	0.264454365	0.446	0.372	1	Dgk	37	37
0.0018369	0.528820853	0.258	0.196	1	CG46301	37	37
0.001904096	0.283690418	0.199	0.139	1	pxb	37	37
0.001942512	0.251901739	0.544	0.466	1	su(w[a])	37	37
0.002005746	-0.468745753	0.108	0.181	1	capt	37	37
0.002120692	0.280999961	0.39	0.318	1	EndoA	37	37
0.002164083	-0.721724588	0.244	0.32	1	CG9932	37	37
0.002214803	0.2987533	0.275	0.209	1	nkd	37	37
0.002218069	-2.046097021	0.122	0.189	1	Msr-110	37	37
0.002298512	-0.723358865	0.07	0.13	1	Lasp	37	37
0.002479278	0.28659026	0.554	0.487	1	RhoGEF3	37	37
0.002664765	-0.459120659	0.265	0.348	1	CG14762	37	37
0.002779056	0.317343794	0.331	0.267	1	CG14073	37	37
0.002789765	0.513950907	0.282	0.223	1	CG4238	37	37
0.002948642	0.46605177	0.164	0.114	1	lncRNA:CR45919	37	37
0.002990946	-0.411638	0.087	0.151	1	eRF1	37	37
0.003161902	-0.826977387	0.073	0.13	1	Invadolysin	37	37
0.003237071	-0.307917893	0.188	0.274	1	ChT	37	37
0.003267155	-0.517607803	0.206	0.285	1	wake	37	37
0.003449952	-0.370492302	0.052	0.106	1	Sh3beta	37	37
0.00351441	0.252590962	0.174	0.119	1	CG34351	37	37
0.003964396	-0.337389255	0.101	0.169	1	lbk	37	37
0.004109995	-0.463445005	0.08	0.14	1	Ac76E	37	37
0.004448575	-0.430367805	0.115	0.182	1	CG32066	37	37
0.004509255	0.516173871	0.188	0.136	1	CG30419	37	37
0.004570546	-0.500820722	0.059	0.112	1	DIP-alpha	37	37
0.004592089	-0.410969506	0.244	0.326	1	Nrg	37	37
0.004753929	-0.396720503	0.115	0.179	1	RhoGEF2	37	37
0.004774764	0.263879473	0.261	0.199	1	ATP8B	37	37
0.004800106	0.261263784	0.443	0.384	1	CG13928	37	37
0.004932301	0.303347455	0.47	0.416	1	CG42322	37	37
0.005162567	-0.573131122	0.063	0.117	1	CG43689	37	37
0.00527531	-0.503808138	0.111	0.175	1	PVRAP	37	37
0.005451155	0.284086412	0.345	0.282	1	Pvf3	37	37
0.005803931	-0.370145458	0.08	0.137	1	fdl	37	37
0.005860188	-0.4047136	0.105	0.167	1	drongo	37	37
0.006065264	-0.374849666	0.341	0.425	1	Su(Tpl)	37	37
0.006230082	0.256473209	0.477	0.422	1	eIF4G1	37	37
0.006264788	-0.417861022	0.174	0.248	1	Smox	37	37
0.006334444	-0.408325363	0.192	0.265	1	osp	37	37
0.006373971	0.410047327	0.139	0.095	1	hpRNA:CR18854	37	37
0.006459019	-0.33380765	0.693	0.718	1	shot	37	37
0.00659755	0.257715755	0.289	0.229	1	Fili	37	37
0.006747604	-0.58829623	0.115	0.175	1	CG13594	37	37
0.006863658	-0.604172655	0.115	0.173	1	bab2	37	37
0.006905803	-0.407440577	0.052	0.102	1	Lmpt	37	37
0.006946906	0.286413728	0.425	0.367	1	kek6	37	37
0.007018056	-0.43538734	0.077	0.13	1	Crag	37	37
0.007230312	-0.409089415	0.157	0.224	1	Kif3C	37	37
0.007235318	-0.448702045	0.063	0.113	1	CG6770	37	37
0.007402469	0.292140172	0.132	0.089	1	Rcd1	37	37
0.007549418	-0.367965275	0.146	0.216	1	CG30158	37	37
0.007594969	-0.347266639	0.265	0.347	1	Argk	37	37
0.007673276	0.495121099	0.216	0.164	1	dpr15	37	37
0.007995178	0.398566441	0.206	0.156	1	Vav	37	37
0.008335077	-0.392556633	0.129	0.192	1	cact	37	37
0.008659405	-0.30938882	0.108	0.171	1	CG12991	37	37
0.008896387	-0.859796961	0.129	0.187	1	Ptip	37	37
0.009101947	-0.400554704	0.237	0.312	1	RhoGAP71E	37	37
0.009252373	0.257743517	0.338	0.281	1	CG42258	37	37
0.009366083	-0.522303209	0.62	0.623	1	mamo	37	37
0.009434305	-0.585846869	0.199	0.263	1	HERC2	37	37
0.009578347	0.335641828	0.369	0.319	1	Dyrk3	37	37
0.009593539	-0.325867861	0.115	0.176	1	Gapvd1	37	37
0.009601125	0.454367742	0.446	0.395	1	bru1	37	37
0.009785944	0.25787347	0.251	0.198	1	dpr4	37	37
0.009814374	0.252015579	0.286	0.231	1	lncRNA:CR46481	37	37
4.77E-27	-0.887728811	0.217	0.643	6.31E-23	Cirl	38	38
6.53E-25	1.538966033	0.431	0.218	8.63E-21	CG14459	38	38
6.97E-24	-0.955325894	0.349	0.703	9.21E-20	Ca-alpha1T	38	38
2.21E-23	-1.273370237	0.164	0.507	2.92E-19	lovit	38	38
1.59E-22	-1.292288473	0.089	0.404	2.11E-18	Eip93F	38	38
1.83E-22	-1.047075185	0.27	0.626	2.41E-18	mamo	38	38
1.19E-21	0.923578378	0.758	0.679	1.57E-17	Ten-m	38	38
3.76E-21	-0.87788137	0.27	0.655	4.97E-17	pre-rRNA:CR45845	38	38
1.33E-20	-1.23205367	0.064	0.351	1.75E-16	Imp	38	38
2.13E-19	2.024758018	0.171	0.055	2.82E-15	salr	38	38
4.39E-19	-0.965239842	0.093	0.382	5.80E-15	GlcAT-P	38	38
5.59E-19	-0.83418842	0.157	0.48	7.39E-15	NFAT	38	38
9.91E-19	-0.93853297	0.082	0.363	1.31E-14	jdp	38	38
1.13E-18	-0.674025197	0.192	0.544	1.49E-14	Dscam1	38	38
2.06E-18	-0.955096186	0.263	0.592	2.73E-14	CG13739	38	38
7.00E-18	-1.073902508	0.057	0.313	9.25E-14	btsz	38	38
9.59E-18	-0.806524046	0.217	0.563	1.27E-13	ctrip	38	38
1.30E-17	0.727509592	0.822	0.838	1.72E-13	jim	38	38
1.38E-17	-0.869656384	0.121	0.412	1.82E-13	Patronin	38	38
1.43E-17	0.852950068	0.893	0.884	1.89E-13	pros	38	38
2.26E-17	-1.181640995	0.082	0.344	2.99E-13	bma	38	38
2.43E-17	-1.670965922	0.064	0.309	3.21E-13	ct	38	38
4.50E-17	-0.34488028	0.174	0.507	5.94E-13	CG42238	38	38
7.30E-17	-0.745841177	0.242	0.573	9.64E-13	jeb	38	38
8.65E-17	-0.592936861	0.089	0.361	1.14E-12	Pka-R1	38	38
9.32E-17	-1.012312093	0.053	0.294	1.23E-12	CG4577	38	38
1.00E-16	-0.811135562	0.11	0.388	1.32E-12	Bx	38	38
2.14E-16	-0.736966512	0.06	0.306	2.83E-12	CG44247	38	38
3.16E-16	-1.112235866	0.039	0.265	4.17E-12	RanBPM	38	38
3.58E-16	-0.736667326	0.27	0.579	4.73E-12	rad	38	38
7.81E-16	-0.452340951	0.114	0.393	1.03E-11	CG33229	38	38
1.44E-15	-0.898713049	0.064	0.3	1.90E-11	hzg	38	38
1.82E-15	-1.019647339	0.025	0.232	2.40E-11	28SrRNA-Psi:CR45859	38	38
2.79E-15	-0.574079637	0.21	0.523	3.69E-11	sick	38	38
2.89E-15	-0.767978145	0.402	0.705	3.82E-11	Myo81F	38	38
2.95E-15	-0.851738221	0.082	0.325	3.89E-11	CG46385	38	38
3.56E-15	-0.517738427	0.335	0.662	4.70E-11	Pde1c	38	38
4.03E-15	-0.535858824	0.139	0.422	5.32E-11	seq	38	38
4.21E-15	-1.126560032	0.028	0.234	5.56E-11	Sytbeta	38	38
5.79E-15	-0.495218223	0.189	0.499	7.65E-11	hppy	38	38
8.98E-15	-1.320085416	0.11	0.347	1.19E-10	zfh2	38	38
1.08E-14	-0.934883387	0.075	0.306	1.42E-10	Rgk1	38	38
1.32E-14	-0.703236558	0.082	0.319	1.74E-10	Trl	38	38
1.33E-14	-0.449745537	0.221	0.547	1.75E-10	psq	38	38
2.07E-14	-0.619174245	0.203	0.496	2.73E-10	Con	38	38
2.73E-14	-0.520608667	0.203	0.504	3.61E-10	rut	38	38
3.17E-14	-0.373025787	0.157	0.445	4.19E-10	CG44838	38	38
3.63E-14	-0.334374366	0.125	0.393	4.80E-10	Usp2	38	38
4.97E-14	-0.56983735	0.093	0.334	6.56E-10	Svil	38	38
5.01E-14	-0.41845279	0.26	0.577	6.62E-10	Fife	38	38
5.36E-14	-0.986074066	0.164	0.428	7.08E-10	mgl	38	38
5.95E-14	-0.603739689	0.043	0.248	7.86E-10	glo	38	38
6.75E-14	-0.474417117	0.085	0.32	8.92E-10	bin3	38	38
7.91E-14	-0.356723532	0.128	0.392	1.04E-09	CG42724	38	38
9.46E-14	-0.343570645	0.117	0.372	1.25E-09	Mkp3	38	38
1.10E-13	-0.454061191	0.071	0.294	1.46E-09	Ncoa6	38	38
1.27E-13	-0.359759041	0.189	0.491	1.68E-09	mim	38	38
1.37E-13	-0.418431667	0.082	0.312	1.81E-09	C3G	38	38
1.46E-13	-0.769627498	0.036	0.23	1.93E-09	pre-rRNA:CR45856	38	38
1.49E-13	-0.465048503	0.068	0.287	1.97E-09	Nf1	38	38
1.59E-13	-0.536199109	0.349	0.664	2.11E-09	Cngl	38	38
3.40E-13	-0.374709432	0.071	0.288	4.49E-09	CG4294	38	38
3.46E-13	-0.494321723	0.31	0.63	4.57E-09	hth	38	38
3.79E-13	-0.313717421	0.103	0.342	5.01E-09	Tm1	38	38
5.00E-13	-0.276653468	0.107	0.347	6.60E-09	corto	38	38
5.33E-13	-0.467536832	0.085	0.31	7.04E-09	cno	38	38
5.73E-13	-0.575722319	0.053	0.255	7.57E-09	Xrp1	38	38
5.82E-13	-0.328733253	0.132	0.386	7.69E-09	Gdap2	38	38
7.83E-13	-0.752453936	0.075	0.285	1.03E-08	Elk	38	38
8.20E-13	-0.315317115	0.096	0.327	1.08E-08	sbr	38	38
8.31E-13	-0.492858055	0.263	0.575	1.10E-08	Pka-C1	38	38
8.66E-13	-0.509537519	0.253	0.539	1.14E-08	rdgA	38	38
9.09E-13	-0.500313148	0.06	0.265	1.20E-08	mld	38	38
1.07E-12	1.720288439	0.125	0.042	1.42E-08	salm	38	38
1.24E-12	-0.373570646	0.157	0.42	1.64E-08	SNF4Agamma	38	38
1.30E-12	-0.272291361	0.206	0.483	1.72E-08	fru	38	38
1.39E-12	-0.639707136	0.057	0.255	1.83E-08	Atx2	38	38
1.40E-12	-0.467694878	0.064	0.269	1.85E-08	CG14073	38	38
1.73E-12	-0.366077132	0.214	0.511	2.28E-08	sky	38	38
1.80E-12	-0.686620161	0.032	0.211	2.38E-08	Prps	38	38
1.84E-12	-0.615938962	0.028	0.205	2.43E-08	RasGAP1	38	38
1.88E-12	-0.59466588	0.075	0.283	2.48E-08	cora	38	38
1.94E-12	-1.102549568	0.043	0.227	2.57E-08	velo	38	38
2.24E-12	-0.75158264	0.125	0.356	2.96E-08	spri	38	38
2.37E-12	-0.67190343	0.256	0.564	3.14E-08	mask	38	38
2.85E-12	-0.368309525	0.093	0.313	3.76E-08	sty	38	38
2.96E-12	-0.261316468	0.132	0.379	3.91E-08	CG11360	38	38
3.08E-12	-0.692535026	0.039	0.22	4.06E-08	Eaat2	38	38
3.88E-12	-0.313619253	0.178	0.449	5.12E-08	Gug	38	38
3.92E-12	-0.793992625	0.025	0.194	5.18E-08	orb	38	38
4.31E-12	-1.369470586	0.039	0.213	5.69E-08	Gad1	38	38
5.04E-12	-0.653647506	0.491	0.782	6.66E-08	heph	38	38
5.68E-12	-0.356319025	0.121	0.355	7.50E-08	Dyrk2	38	38
6.20E-12	-0.481700806	0.128	0.361	8.19E-08	beat-VII	38	38
6.65E-12	-0.634901582	0.157	0.404	8.78E-08	spir	38	38
6.72E-12	-0.439201424	0.089	0.301	8.87E-08	CG42788	38	38
6.99E-12	-0.25881666	0.224	0.524	9.24E-08	par-1	38	38
7.66E-12	-0.436918764	0.071	0.271	1.01E-07	PIP4K	38	38
8.08E-12	-0.295104038	0.11	0.337	1.07E-07	CG30389	38	38
8.44E-12	-0.676637567	0.096	0.306	1.11E-07	CG10543	38	38
8.94E-12	-0.527733428	0.06	0.251	1.18E-07	spg	38	38
9.02E-12	-0.459217202	0.299	0.614	1.19E-07	Prosap	38	38
9.44E-12	-0.407738108	0.05	0.234	1.25E-07	chif	38	38
1.02E-11	-0.335516223	0.1	0.317	1.34E-07	Blimp-1	38	38
1.03E-11	-0.283348394	0.132	0.369	1.37E-07	CG6024	38	38
1.10E-11	-0.365338395	0.075	0.276	1.45E-07	ena	38	38
1.11E-11	-0.606930731	0.036	0.207	1.47E-07	RR48400-transposable-element	38	38
1.16E-11	-0.346139351	0.121	0.348	1.53E-07	mspo	38	38
1.18E-11	-0.387222313	0.075	0.275	1.56E-07	dom	38	38
1.35E-11	-0.406168014	0.068	0.262	1.79E-07	plx	38	38
1.37E-11	-0.442893138	0.281	0.562	1.81E-07	CG31221	38	38
1.39E-11	-0.386727859	0.078	0.279	1.84E-07	LRP1	38	38
1.40E-11	-0.488735088	0.171	0.416	1.85E-07	Octalpha2R	38	38
1.43E-11	-0.313679756	0.224	0.512	1.89E-07	larp	38	38
1.61E-11	-0.289137612	0.103	0.321	2.12E-07	Pde8	38	38
1.66E-11	-0.632464092	0.053	0.236	2.19E-07	Pif1B	38	38
1.79E-11	-0.407971656	0.043	0.219	2.37E-07	CG31522	38	38
1.82E-11	-0.30250206	0.089	0.297	2.41E-07	na	38	38
1.83E-11	-0.746309696	0.021	0.179	2.41E-07	eIF5	38	38
2.30E-11	-0.370011736	0.192	0.456	3.04E-07	CG34353	38	38
2.32E-11	-0.376204219	0.206	0.474	3.06E-07	Dscam4	38	38
2.37E-11	-0.372936147	0.128	0.356	3.14E-07	GluRIB	38	38
2.39E-11	0.383021589	0.979	0.986	3.15E-07	blot	38	38
2.75E-11	-0.322284705	0.071	0.265	3.63E-07	CG9171	38	38
2.75E-11	-0.343938724	0.221	0.502	3.64E-07	CG43347	38	38
3.15E-11	-0.364359457	0.256	0.556	4.16E-07	sdt	38	38
3.31E-11	-0.465290021	0.142	0.373	4.37E-07	luna	38	38
4.18E-11	-0.262858892	0.093	0.298	5.53E-07	CG15431	38	38
4.39E-11	-0.315341851	0.075	0.267	5.80E-07	spi	38	38
5.05E-11	-0.612666391	0.064	0.247	6.66E-07	Pde11	38	38
6.63E-11	-0.570514696	0.043	0.211	8.75E-07	nkd	38	38
6.84E-11	-0.347755811	0.16	0.399	9.03E-07	Wdr62	38	38
7.10E-11	-0.283613411	0.1	0.307	9.37E-07	Frq2	38	38
7.30E-11	-0.349820341	0.121	0.339	9.64E-07	Trpm	38	38
7.83E-11	-0.96022622	0.028	0.183	1.03E-06	rn	38	38
7.87E-11	-0.357590742	0.157	0.395	1.04E-06	Gprk2	38	38
8.93E-11	-0.448552503	0.046	0.215	1.18E-06	gus	38	38
9.60E-11	-0.786526876	0.018	0.164	1.27E-06	FASN1	38	38
9.83E-11	-0.445807655	0.246	0.531	1.30E-06	CG7029	38	38
9.89E-11	-0.514087078	0.11	0.317	1.31E-06	CG32700	38	38
1.03E-10	-0.423878586	0.046	0.214	1.37E-06	gro	38	38
1.11E-10	-0.872835988	0.445	0.728	1.47E-06	28SrRNA:CR45844	38	38
1.16E-10	-0.356347138	0.285	0.584	1.53E-06	mtgo	38	38
1.22E-10	-0.272413017	0.075	0.263	1.61E-06	promL	38	38
1.31E-10	-0.268009852	0.096	0.297	1.74E-06	RyR	38	38
1.47E-10	-0.520547545	0.053	0.224	1.94E-06	wts	38	38
1.51E-10	-0.489696058	0.036	0.193	1.99E-06	CG8176	38	38
1.54E-10	-0.779787376	0.028	0.18	2.04E-06	CG17233	38	38
1.62E-10	-0.26139207	0.071	0.255	2.14E-06	cta	38	38
1.68E-10	-0.321881193	0.164	0.403	2.21E-06	Mob2	38	38
1.68E-10	-0.347912424	0.053	0.224	2.22E-06	fmt	38	38
1.77E-10	-0.401659839	0.046	0.211	2.33E-06	Csp	38	38
1.80E-10	-1.971835622	0.036	0.19	2.38E-06	Msr-110	38	38
1.93E-10	-0.259729116	0.139	0.361	2.55E-06	Tl	38	38
2.04E-10	-0.29206651	0.235	0.518	2.69E-06	rdx	38	38
2.24E-10	-0.377504427	0.185	0.435	2.96E-06	CG3638	38	38
2.45E-10	-0.385572703	0.399	0.721	3.23E-06	shot	38	38
2.52E-10	-0.871843495	0.11	0.295	3.33E-06	CG14989	38	38
2.58E-10	-0.712606586	0.085	0.27	3.40E-06	LpR2	38	38
2.59E-10	-0.333011758	0.078	0.261	3.41E-06	Cda5	38	38
2.72E-10	-0.309599566	0.085	0.274	3.60E-06	Shawl	38	38
2.84E-10	-0.386049996	0.032	0.184	3.76E-06	CG32373	38	38
2.91E-10	-0.559837042	0.103	0.298	3.85E-06	CG43759	38	38
2.95E-10	-0.255579006	0.053	0.22	3.90E-06	Srpk79D	38	38
3.44E-10	-0.327276819	0.267	0.548	4.54E-06	CG2269	38	38
3.65E-10	-0.494929644	0.046	0.207	4.82E-06	Usp10	38	38
3.67E-10	-0.319956	0.071	0.25	4.85E-06	LRR	38	38
4.21E-10	-0.398584604	0.05	0.213	5.56E-06	Plp	38	38
4.30E-10	-0.568129807	0.121	0.321	5.68E-06	CG9932	38	38
4.33E-10	-0.348835407	0.224	0.485	5.72E-06	scrib	38	38
4.39E-10	-0.25159774	0.285	0.587	5.80E-06	Smr	38	38
4.43E-10	-0.264110938	0.089	0.278	5.85E-06	sba	38	38
4.57E-10	-0.286521083	0.043	0.2	6.03E-06	FBti0019603	38	38
4.67E-10	-1.32024547	0.039	0.188	6.16E-06	Ptip	38	38
4.92E-10	-0.404311857	0.231	0.491	6.50E-06	Pka-R2	38	38
5.25E-10	-0.396006986	0.107	0.302	6.94E-06	NK7.1	38	38
5.36E-10	-1.380244655	0.028	0.171	7.08E-06	sNPF	38	38
5.87E-10	-0.381132715	0.096	0.282	7.76E-06	DIP-gamma	38	38
6.31E-10	-0.422393047	0.039	0.192	8.33E-06	Baldspot	38	38
7.44E-10	-0.474469333	0.036	0.185	9.82E-06	Smurf	38	38
7.66E-10	-0.336494949	0.043	0.197	1.01E-05	CG3662	38	38
8.31E-10	-0.329071175	0.039	0.191	1.10E-05	CG12567	38	38
8.87E-10	-0.675589197	0.021	0.158	1.17E-05	CG42700	38	38
8.98E-10	-0.596531605	0.082	0.253	1.19E-05	DIP-lambda	38	38
9.26E-10	-0.254597261	0.057	0.22	1.22E-05	Ald1	38	38
1.13E-09	-0.32879514	0.285	0.564	1.49E-05	Eip63E	38	38
1.23E-09	-0.34705469	0.335	0.632	1.62E-05	CG17816	38	38
1.50E-09	-0.437867782	0.05	0.204	1.98E-05	CG17724	38	38
1.72E-09	-0.476551356	0.036	0.18	2.27E-05	RhoGEF2	38	38
1.75E-09	-0.642882658	0.075	0.242	2.32E-05	Amph	38	38
1.76E-09	-0.592640733	0.021	0.154	2.33E-05	CG5937	38	38
1.79E-09	-0.284615316	0.06	0.223	2.36E-05	CG46309	38	38
2.12E-09	-0.282364264	0.071	0.239	2.80E-05	cdi	38	38
2.12E-09	-0.623795434	0.06	0.218	2.80E-05	fipi	38	38
2.16E-09	-0.738197387	0.018	0.147	2.85E-05	CG43861	38	38
2.17E-09	-1.002172444	0.011	0.134	2.87E-05	Dif	38	38
2.35E-09	-0.537544631	0.342	0.646	3.10E-05	cic	38	38
2.36E-09	-0.309690513	0.139	0.345	3.11E-05	Calx	38	38
2.44E-09	-0.30951165	0.117	0.31	3.23E-05	CLIP-190	38	38
2.45E-09	-0.910357662	0.014	0.14	3.24E-05	Sarm	38	38
2.50E-09	-0.469284933	0.032	0.172	3.31E-05	CG33111	38	38
2.63E-09	-0.260265317	0.164	0.387	3.47E-05	unc-13-4A	38	38
2.77E-09	-0.645914807	0.06	0.217	3.65E-05	CG30158	38	38
3.07E-09	-1.334937282	0.025	0.156	4.06E-05	gem	38	38
3.16E-09	-0.312979915	0.06	0.219	4.17E-05	CG14478	38	38
3.20E-09	-0.536736653	0.199	0.418	4.23E-05	CG32521	38	38
3.32E-09	-0.26207759	0.206	0.447	4.39E-05	Pkc53E	38	38
3.38E-09	-0.303509517	0.178	0.4	4.46E-05	RapGAP1	38	38
3.38E-09	-0.470106335	0.096	0.272	4.46E-05	beat-Ic	38	38
3.90E-09	-0.281404957	0.078	0.246	5.15E-05	CG6191	38	38
3.93E-09	-0.671724615	0.05	0.198	5.19E-05	Mur2B	38	38
3.95E-09	-0.574044957	0.025	0.156	5.22E-05	ph-d	38	38
4.25E-09	-0.309059368	0.409	0.747	5.62E-05	sbb	38	38
4.26E-09	-0.335206051	0.039	0.181	5.62E-05	Nak	38	38
4.26E-09	-0.587052653	0.071	0.23	5.62E-05	Dop1R2	38	38
4.38E-09	-0.35229014	0.107	0.29	5.78E-05	CG31191	38	38
4.49E-09	-0.400603025	0.142	0.34	5.94E-05	fz	38	38
4.50E-09	-0.337996134	0.036	0.175	5.95E-05	Marf	38	38
4.56E-09	-0.561295667	0.021	0.149	6.02E-05	CG32944	38	38
5.40E-09	-0.264224147	0.057	0.21	7.14E-05	Mondo	38	38
5.53E-09	-0.666235775	0.011	0.129	7.30E-05	Ubi-p63E	38	38
6.18E-09	-0.278368542	0.068	0.226	8.16E-05	Tusp	38	38
6.79E-09	-0.562358003	0.021	0.147	8.96E-05	Cf2	38	38
7.23E-09	-0.409712566	0.103	0.279	9.55E-05	5-HT7	38	38
7.23E-09	-0.530111176	0.053	0.2	9.55E-05	Eip74EF	38	38
7.67E-09	-0.518383174	0.06	0.211	1.01E-04	MYPT-75D	38	38
7.98E-09	-0.361064186	0.028	0.159	1.05E-04	htt	38	38
8.10E-09	-0.326590992	0.331	0.625	1.07E-04	Rbp1-like	38	38
8.37E-09	-0.377093172	0.068	0.224	1.11E-04	Oda	38	38
8.40E-09	-0.494581675	0.039	0.177	1.11E-04	Cad87A	38	38
9.09E-09	-0.576544936	0.021	0.145	1.20E-04	CG10508	38	38
9.93E-09	-0.610452218	0.011	0.126	1.31E-04	CG40191	38	38
1.07E-08	-0.312689094	0.053	0.2	1.42E-04	Pkn	38	38
1.24E-08	-0.506736481	0.025	0.15	1.64E-04	AMPdeam	38	38
1.29E-08	-0.341424944	0.043	0.181	1.70E-04	pcx	38	38
1.46E-08	-0.285940842	0.068	0.221	1.93E-04	CG11768	38	38
1.56E-08	-0.404651587	0.036	0.167	2.07E-04	Nca	38	38
1.89E-08	-0.362776702	0.071	0.225	2.49E-04	Kif3C	38	38
2.28E-08	-0.504090667	0.032	0.158	3.01E-04	CG32425	38	38
2.36E-08	-0.807510678	0.05	0.187	3.12E-04	SPR	38	38
2.47E-08	-0.534229878	0.036	0.164	3.27E-04	CG7766	38	38
2.51E-08	-0.556498252	0.028	0.152	3.31E-04	puc	38	38
2.57E-08	-0.330988735	0.093	0.257	3.40E-04	Hex-A	38	38
2.76E-08	-0.44956307	0.039	0.17	3.64E-04	Octbeta1R	38	38
3.03E-08	-0.252280857	0.021	0.139	4.00E-04	inc	38	38
3.14E-08	-0.34745572	0.036	0.164	4.14E-04	aop	38	38
3.20E-08	-0.528886734	0.025	0.144	4.23E-04	Spt20	38	38
3.26E-08	-0.299617953	0.046	0.181	4.31E-04	CG5098	38	38
3.28E-08	-0.326455538	0.231	0.454	4.34E-04	side-VIII	38	38
3.30E-08	-0.298906054	0.032	0.157	4.36E-04	Df31	38	38
3.82E-08	-0.274994993	0.032	0.156	5.04E-04	SCAR	38	38
3.95E-08	-0.335191377	0.046	0.18	5.22E-04	CG17321	38	38
4.12E-08	-0.453155541	0.032	0.155	5.44E-04	Rgl	38	38
4.48E-08	-0.667637101	0.121	0.291	5.92E-04	dally	38	38
5.12E-08	-0.484109979	0.018	0.129	6.76E-04	CG43675	38	38
5.88E-08	-0.362677551	0.05	0.183	7.77E-04	nuf	38	38
5.90E-08	-0.491166184	0.192	0.396	7.79E-04	Mmp2	38	38
6.23E-08	-0.303252217	0.06	0.201	8.23E-04	ATP8B	38	38
9.31E-08	-0.59146521	0.014	0.119	0.0012299	alpha-Est9	38	38
9.81E-08	-0.605047315	0.018	0.125	0.001295801	CG5004	38	38
9.82E-08	-0.697094016	0.021	0.131	0.001296903	sr	38	38
9.87E-08	-0.841760716	0.032	0.149	0.001303331	Treh	38	38
1.01E-07	-0.780221368	0.014	0.119	0.0013337	Dh31-R	38	38
1.05E-07	-0.568170401	0.032	0.149	0.001390718	CG10960	38	38
1.11E-07	-0.74324123	0.007	0.105	0.001468513	lncRNA:CR43334	38	38
1.20E-07	-0.273260773	0.028	0.143	0.001581054	Nplp1	38	38
1.24E-07	-0.396320054	0.043	0.166	0.001633797	Rala	38	38
1.30E-07	-0.335538891	0.548	0.831	0.00172229	pum	38	38
1.33E-07	-0.307925658	0.064	0.201	0.001750974	CG30015	38	38
1.50E-07	-0.374347793	0.053	0.183	0.001976186	CG42673	38	38
1.60E-07	-0.620308776	0.025	0.135	0.002109555	MESR3	38	38
1.62E-07	-0.312659544	0.036	0.153	0.002139025	CG9795	38	38
1.65E-07	-0.596466731	0.007	0.103	0.002175183	TTLL5	38	38
1.88E-07	-0.806827667	0.007	0.102	0.002484122	Lmpt	38	38
1.94E-07	-0.258019145	0.046	0.17	0.00256457	lbk	38	38
2.08E-07	-0.861561046	0.018	0.12	0.002753666	nrv2	38	38
2.23E-07	-0.262567071	0.036	0.152	0.002939975	Ppcs	38	38
2.24E-07	-0.291285268	0.053	0.181	0.002964061	CG46339	38	38
2.65E-07	-0.818185234	0.014	0.113	0.003501136	a	38	38
2.66E-07	-0.398845802	0.018	0.12	0.003517405	CG4049	38	38
2.69E-07	-0.328927039	0.014	0.113	0.003555941	kat80	38	38
2.74E-07	-0.289031857	0.028	0.138	0.003620028	snRNP-U1-70K	38	38
2.75E-07	-0.678257793	0.011	0.106	0.003626803	mbc	38	38
2.75E-07	-0.459860713	0.011	0.107	0.003634258	qkr58E-3	38	38
2.78E-07	-0.29155298	0.068	0.202	0.003670719	AstA-R1	38	38
2.90E-07	-0.840450059	0.007	0.1	0.003826349	cv-c	38	38
2.98E-07	-0.324550758	0.014	0.113	0.003937832	CG13506	38	38
3.00E-07	-0.269373389	0.046	0.167	0.003956647	CG17841	38	38
3.22E-07	-0.273799231	0.057	0.183	0.004250124	KCNQ	38	38
3.30E-07	-0.254001377	0.039	0.155	0.004361269	fid	38	38
3.46E-07	-0.555837274	0.032	0.142	0.004574504	CAP	38	38
3.57E-07	-0.368646212	0.021	0.124	0.004715043	mys	38	38
4.01E-07	-0.253394077	0.367	0.646	0.005296607	sima	38	38
4.09E-07	0.434729138	0.762	0.837	0.005399736	nrv3	38	38
4.32E-07	-0.257255023	0.043	0.159	0.005706868	Rap1	38	38
4.37E-07	-0.287972058	0.053	0.176	0.005775799	mt:lrRNA	38	38
4.44E-07	-0.291809308	0.036	0.147	0.005866255	CG8878	38	38
4.58E-07	-0.285363779	0.477	0.707	0.006053259	CG45263	38	38
4.71E-07	-0.310674996	0.021	0.122	0.006221292	Ranbp16	38	38
5.00E-07	-0.326997617	0.032	0.141	0.006599364	Ac76E	38	38
5.33E-07	-0.309815364	0.036	0.146	0.007041673	CG17691	38	38
5.54E-07	0.250411426	0.142	0.324	0.00732177	Shaw	38	38
5.90E-07	-0.26825121	0.043	0.157	0.007791766	CG3764	38	38
6.46E-07	-0.598407481	0.014	0.108	0.008531968	lncRNA:CR44999	38	38
6.68E-07	-0.539006564	0.011	0.101	0.008826642	Pino	38	38
6.74E-07	0.309685209	0.132	0.306	0.008900744	Ephrin	38	38
6.84E-07	0.251646944	0.1	0.252	0.009029578	wnd	38	38
7.28E-07	-0.654627037	0.011	0.101	0.00962059	Gyc88E	38	38
7.44E-07	-0.496716498	0.032	0.137	0.009823646	fok	38	38
8.27E-07	-0.583643937	0.021	0.118	0.010926633	ey	38	38
8.64E-07	-0.288307505	0.032	0.137	0.011407104	MRP	38	38
8.96E-07	-1.36044428	0.025	0.123	0.011830608	axo	38	38
9.24E-07	-0.297449853	0.221	0.424	0.012201774	CG42342	38	38
9.78E-07	-0.387390703	0.078	0.208	0.012922316	haf	38	38
1.12E-06	-0.622626584	0.025	0.123	0.014748703	Ac13E	38	38
1.16E-06	-0.372229874	0.598	0.795	0.015288473	nAChRalpha6	38	38
1.23E-06	-0.410805785	0.025	0.123	0.016208385	sNPF-R	38	38
1.24E-06	-0.453043988	0.014	0.104	0.016396719	CG3558	38	38
1.32E-06	-0.384507229	0.028	0.128	0.017441332	spin	38	38
1.39E-06	-0.261608998	0.053	0.17	0.018315176	sdk	38	38
1.41E-06	-0.314247269	0.021	0.116	0.018587015	CG31729	38	38
1.44E-06	-0.547495069	0.594	0.819	0.019079761	mub	38	38
1.53E-06	0.324162306	0.107	0.258	0.020233922	tacc	38	38
1.57E-06	0.250138913	0.146	0.321	0.020728838	Dyrk3	38	38
1.59E-06	0.267741352	0.142	0.318	0.020958511	Mhcl	38	38
1.60E-06	0.289115022	0.114	0.269	0.02107077	CG31688	38	38
1.66E-06	-1.191961231	0.014	0.101	0.021958032	stumps	38	38
1.74E-06	-0.428262699	0.032	0.132	0.02298948	sowah	38	38
1.82E-06	-0.290423474	0.018	0.108	0.024067021	ush	38	38
1.83E-06	-0.301619286	0.028	0.126	0.024117222	nAChRbeta2	38	38
1.83E-06	-0.680779771	0.014	0.102	0.024174319	CG9650	38	38
2.30E-06	-1.764977808	0.021	0.11	0.030336564	trol	38	38
2.35E-06	-0.319958981	0.662	0.843	0.031096683	Rim	38	38
2.48E-06	-0.331764734	0.014	0.1	0.032750489	Rb97D	38	38
3.25E-06	-0.302046326	0.036	0.134	0.042936512	Eaf	38	38
3.74E-06	0.256072652	0.185	0.379	0.049396948	Maf1	38	38
3.78E-06	-0.321154732	0.018	0.104	0.049865787	Su(dx)	38	38
3.95E-06	-0.347737499	0.018	0.103	0.052138189	CG32795	38	38
3.96E-06	0.282060027	0.117	0.267	0.052243012	robo1	38	38
4.41E-06	-0.263534402	0.018	0.103	0.058199387	RhoBTB	38	38
4.58E-06	-0.334331178	0.025	0.115	0.060554965	Pi3K68D	38	38
4.64E-06	1.370197199	0.153	0.085	0.061263002	scro	38	38
4.65E-06	0.260644356	0.096	0.232	0.061418016	Ziz	38	38
5.05E-06	0.273831254	0.238	0.451	0.066722834	klg	38	38
5.13E-06	-0.295039519	0.018	0.102	0.067758882	RR48404-transposable-element	38	38
5.29E-06	-0.534392023	0.025	0.113	0.069859212	kibra	38	38
5.54E-06	-0.350580988	0.028	0.119	0.073127762	CG14322	38	38
5.67E-06	-0.328330498	0.028	0.119	0.074951525	CG17124	38	38
5.70E-06	-0.361908023	0.018	0.101	0.075316612	CG10019	38	38
5.75E-06	-0.438141735	0.018	0.101	0.075927139	l(1)G0469	38	38
5.78E-06	-1.428604951	0.039	0.134	0.076313189	Vmat	38	38
5.84E-06	-0.441992981	0.036	0.13	0.077070509	Invadolysin	38	38
5.90E-06	0.275323611	0.199	0.401	0.077943349	onecut	38	38
6.27E-06	0.255726278	0.068	0.184	0.082874436	CG31678	38	38
6.42E-06	-0.279760605	0.021	0.107	0.084826737	Sh3beta	38	38
6.50E-06	-0.352634702	0.021	0.107	0.085870843	tyn	38	38
6.72E-06	-0.259958013	0.381	0.603	0.088816213	Gfrl	38	38
6.78E-06	-0.271403932	0.114	0.246	0.089486899	Lim1	38	38
7.01E-06	-0.252653047	0.028	0.118	0.092581012	Ca-Ma2d	38	38
7.64E-06	-0.342900473	0.744	0.883	0.100963574	Msp300	38	38
7.87E-06	0.301382637	0.192	0.386	0.103943057	CG13928	38	38
8.01E-06	0.255873833	0.089	0.216	0.105856265	Cnot4	38	38
8.26E-06	-0.608525003	0.025	0.11	0.109069192	Ntan1	38	38
8.74E-06	-0.279066347	0.036	0.128	0.11539489	dpr16	38	38
1.06E-05	0.678834788	0.598	0.641	0.140596564	lncRNA:CR31451	38	38
1.10E-05	0.252109646	0.103	0.237	0.144696151	CG2747	38	38
1.16E-05	-0.253763779	0.032	0.12	0.153158334	CG14995	38	38
1.23E-05	0.335008693	0.149	0.312	0.162118755	Helz	38	38
1.25E-05	-0.264793464	0.021	0.102	0.164654861	ear	38	38
1.52E-05	-0.271247655	0.039	0.131	0.200462721	Lasp	38	38
1.56E-05	0.270910923	0.121	0.261	0.206703833	CG42671	38	38
1.57E-05	1.08030841	0.299	0.225	0.207194464	VGlut	38	38
1.85E-05	-0.314900773	0.021	0.1	0.244401321	Gyg	38	38
1.90E-05	-0.491501314	0.032	0.117	0.250652055	CG43689	38	38
1.96E-05	0.357268247	0.117	0.255	0.258600072	Psi	38	38
1.98E-05	0.265222817	0.171	0.339	0.261380804	RSG7	38	38
2.04E-05	0.27859512	0.915	0.921	0.269596513	sif	38	38
2.09E-05	0.26378773	0.139	0.289	0.2755062	Dab	38	38
2.21E-05	-0.271840403	0.032	0.116	0.291408546	lncRNA:CR44320	38	38
2.47E-05	0.284509466	0.125	0.265	0.32581017	DCP2	38	38
2.51E-05	-0.283768947	0.025	0.104	0.331732813	Gclc	38	38
2.58E-05	0.252682107	0.068	0.174	0.340799619	Sam-S	38	38
3.01E-05	0.336251841	0.125	0.263	0.39714445	conu	38	38
3.05E-05	0.2907509	0.093	0.212	0.402520399	tipE	38	38
3.18E-05	-0.497696135	0.025	0.102	0.419951244	zfh1	38	38
3.29E-05	0.335982682	0.203	0.39	0.435162068	Flo2	38	38
4.05E-05	0.365877185	0.132	0.272	0.53519827	Drep2	38	38
4.10E-05	0.26948654	0.085	0.197	0.541915776	Su(var)2-HP2	38	38
4.16E-05	0.320151589	0.075	0.181	0.549731493	CG2924	38	38
4.30E-05	0.307937794	0.082	0.192	0.567820328	Zyx	38	38
4.56E-05	0.413265697	0.071	0.176	0.601933793	Gapvd1	38	38
4.84E-05	0.298905124	0.157	0.311	0.638780582	OtopLc	38	38
4.86E-05	0.320389485	0.153	0.305	0.642474103	CG31635	38	38
4.95E-05	0.255059112	0.082	0.192	0.653586356	CG17364	38	38
5.93E-05	0.280674272	0.238	0.44	0.783618409	smog	38	38
5.94E-05	0.326027964	0.089	0.201	0.7849801	Dek	38	38
6.30E-05	0.339365413	0.149	0.297	0.832514608	CG11122	38	38
6.36E-05	0.301791715	0.071	0.173	0.840313411	PhKgamma	38	38
6.47E-05	-0.343145937	0.05	0.135	0.854992487	Hr38	38	38
6.48E-05	0.257283576	0.075	0.177	0.856415594	cdc14	38	38
6.61E-05	-0.342895979	0.028	0.103	0.872577999	lncRNA:CR46004	38	38
6.81E-05	0.250492106	0.128	0.261	0.899678005	GramD1B	38	38
7.12E-05	0.283182791	0.089	0.199	0.940348741	SRPK	38	38
7.63E-05	0.276024821	0.082	0.188	1	Fmr1	38	38
7.95E-05	0.282748436	0.103	0.221	1	numb	38	38
8.05E-05	0.256425324	0.146	0.284	1	Pvf3	38	38
8.57E-05	0.479719573	0.164	0.317	1	CG1090	38	38
8.61E-05	0.352084076	0.11	0.232	1	cnn	38	38
8.98E-05	-0.297960015	0.028	0.101	1	CG31323	38	38
9.17E-05	0.250655717	0.078	0.18	1	X11L	38	38
9.45E-05	0.281593032	0.093	0.202	1	Crtc	38	38
9.46E-05	0.40395119	0.662	0.751	1	Sap47	38	38
9.46E-05	0.277376196	0.071	0.169	1	CG44098	38	38
9.65E-05	0.375998913	0.1	0.215	1	lgs	38	38
9.95E-05	0.356429157	0.089	0.197	1	UBL3	38	38
1.04E-04	0.26145871	0.228	0.419	1	Adar	38	38
1.08E-04	0.266019092	0.078	0.179	1	Hsp83	38	38
1.09E-04	0.315502752	0.043	0.124	1	CG7546	38	38
1.12E-04	0.341131976	0.103	0.219	1	MCU	38	38
1.21E-04	0.34757971	0.142	0.28	1	Rtnl1	38	38
1.21E-04	0.275068974	0.089	0.196	1	CG13366	38	38
1.21E-04	0.253287221	0.117	0.238	1	CG31690	38	38
1.24E-04	0.25280617	0.053	0.14	1	Chc	38	38
1.24E-04	0.273010637	0.093	0.201	1	CNBP	38	38
1.47E-04	0.460160393	0.157	0.302	1	CkIIbeta	38	38
1.60E-04	0.284301757	0.103	0.215	1	Vha26	38	38
1.61E-04	0.433096203	0.16	0.306	1	jp	38	38
1.76E-04	0.267005736	0.263	0.478	1	Gyf	38	38
1.77E-04	0.325609547	0.117	0.237	1	CG42245	38	38
1.83E-04	0.342678115	0.117	0.237	1	Mrtf	38	38
2.08E-04	0.471379594	0.117	0.237	1	PlexB	38	38
2.09E-04	0.33306765	0.057	0.142	1	kra	38	38
2.13E-04	0.306426625	0.1	0.208	1	Pp2C1	38	38
2.21E-04	0.366479178	0.181	0.337	1	NAT1	38	38
2.37E-04	0.318000858	0.11	0.223	1	dpr14	38	38
2.39E-04	-0.88067399	0.616	0.811	1	CG42613	38	38
2.44E-04	0.315011915	0.107	0.218	1	CG42404	38	38
2.48E-04	0.455741141	0.135	0.263	1	Pp2B-14D	38	38
2.69E-04	0.328628563	0.05	0.129	1	rump	38	38
2.92E-04	0.307045323	0.21	0.378	1	Nlg4	38	38
3.01E-04	0.289918018	0.064	0.15	1	Tsp96F	38	38
3.06E-04	0.371307453	0.085	0.182	1	CG32066	38	38
3.42E-04	0.39312838	0.068	0.155	1	Deaf1	38	38
3.55E-04	0.285499803	0.114	0.222	1	rdo	38	38
3.58E-04	0.527474179	0.096	0.199	1	Nep3	38	38
3.69E-04	0.404556884	0.121	0.236	1	Rbcn-3A	38	38
3.83E-04	0.289563438	0.164	0.299	1	rgn	38	38
4.01E-04	0.334031352	0.16	0.296	1	Stlk	38	38
4.15E-04	0.34457273	0.263	0.468	1	east	38	38
4.21E-04	0.384587097	0.057	0.136	1	Iml1	38	38
4.42E-04	0.320773989	0.057	0.136	1	CG34408	38	38
4.46E-04	0.524458347	0.114	0.225	1	TM4SF	38	38
4.60E-04	0.514790964	0.694	0.764	1	Ggamma30A	38	38
4.60E-04	0.35523319	0.167	0.306	1	Camta	38	38
4.82E-04	0.545345633	0.203	0.369	1	kek6	38	38
4.91E-04	0.334955043	0.16	0.294	1	slgA	38	38
5.18E-04	0.330693467	0.068	0.151	1	Ack-like	38	38
5.21E-04	0.534643793	0.078	0.168	1	SF1	38	38
5.24E-04	0.419944047	0.078	0.168	1	Syngr	38	38
5.49E-04	0.339267638	0.214	0.376	1	Gycbeta100B	38	38
5.54E-04	0.281402472	0.142	0.263	1	dpr13	38	38
5.75E-04	0.356900231	0.189	0.339	1	Fs(2)Ket	38	38
5.88E-04	0.375087157	0.096	0.194	1	CG15760	38	38
5.89E-04	0.426079313	0.078	0.166	1	dpr15	38	38
5.91E-04	0.291386982	0.043	0.112	1	CG12576	38	38
5.96E-04	0.378070016	0.128	0.243	1	stau	38	38
5.97E-04	0.280491979	0.121	0.23	1	dpr3	38	38
6.17E-04	0.389003863	0.107	0.21	1	Nadsyn	38	38
7.00E-04	0.258401689	0.043	0.111	1	XNP	38	38
7.08E-04	0.372060187	0.149	0.274	1	Sur-8	38	38
7.18E-04	0.292980151	0.249	0.43	1	Corin	38	38
7.32E-04	0.27068719	0.053	0.127	1	Aef1	38	38
7.82E-04	0.310625517	0.053	0.126	1	fzr	38	38
8.43E-04	0.405738783	0.06	0.136	1	CG31064	38	38
8.57E-04	0.26007135	0.053	0.125	1	VGAT	38	38
8.57E-04	0.414811528	0.071	0.153	1	axed	38	38
8.58E-04	0.411687574	0.139	0.256	1	CG15270	38	38
9.01E-04	0.454535561	0.103	0.202	1	puf	38	38
9.80E-04	0.30963517	0.075	0.157	1	Galphas	38	38
9.84E-04	0.31333574	0.068	0.146	1	Rlip	38	38
9.88E-04	0.272638519	0.256	0.439	1	CG2993	38	38
0.001004716	0.438365088	0.075	0.156	1	Mapmodulin	38	38
0.001016663	0.49129946	0.082	0.168	1	Kdm2	38	38
0.001060764	0.412574752	0.053	0.124	1	CG17230	38	38
0.001072666	0.33242313	0.107	0.204	1	Btk29A	38	38
0.001079343	0.310522338	0.256	0.428	1	VAChT	38	38
0.001081916	0.410224997	0.103	0.197	1	CG46301	38	38
0.001131784	0.353716237	0.085	0.171	1	waw	38	38
0.00114653	0.327314326	0.043	0.107	1	CG3104	38	38
0.001186454	0.316009183	0.089	0.176	1	Ktl	38	38
0.001240001	0.41017566	0.046	0.112	1	Hsc70Cb	38	38
0.001345092	0.311391628	0.174	0.303	1	CG4168	38	38
0.001346433	0.356314984	0.16	0.283	1	ATP8A	38	38
0.001370148	0.331689403	0.046	0.111	1	CG1815	38	38
0.00141272	0.28640881	0.317	0.533	1	Lk6	38	38
0.00144915	0.326645345	0.046	0.111	1	CG43850	38	38
0.001452486	0.449982791	0.192	0.335	1	inaE	38	38
0.001456203	0.40150977	0.665	0.774	1	Srrm234	38	38
0.001471237	0.312997147	0.064	0.137	1	Pcyt1	38	38
0.001480102	0.254713086	0.071	0.147	1	CG8405	38	38
0.001596292	0.493270788	0.139	0.248	1	Toll-6	38	38
0.001604494	0.398800389	0.185	0.322	1	mahe	38	38
0.001618084	0.42559841	0.078	0.158	1	CG33298	38	38
0.001687709	0.358369513	0.157	0.273	1	CG34106	38	38
0.00176528	0.364029179	0.064	0.136	1	metro	38	38
0.001770018	0.316831877	0.05	0.115	1	sn	38	38
0.001854078	0.336630752	0.068	0.141	1	CG8726	38	38
0.001857975	0.380369283	0.071	0.146	1	Usp7	38	38
0.001896127	0.363185131	0.242	0.412	1	CG11000	38	38
0.001958682	0.28215899	0.075	0.15	1	beat-Vc	38	38
0.001995185	0.351596246	0.071	0.146	1	Hcs	38	38
0.002002606	0.302231811	0.075	0.15	1	dpr17	38	38
0.002072668	0.353791279	0.185	0.315	1	CG11030	38	38
0.002077264	0.450658531	0.281	0.473	1	Syx1A	38	38
0.002090895	0.286259121	0.274	0.454	1	alpha-Man-Ia	38	38
0.002115977	0.451584239	0.164	0.286	1	wech	38	38
0.002159972	0.458811471	0.078	0.156	1	Mgat2	38	38
0.002270966	0.254781293	0.071	0.144	1	CG13995	38	38
0.002304496	0.330567355	0.057	0.123	1	Pp1alpha-96A	38	38
0.002317578	0.383090116	0.167	0.285	1	CG43902	38	38
0.002343782	0.328613507	0.046	0.107	1	CG3078	38	38
0.002356406	0.434752499	0.064	0.134	1	CG13300	38	38
0.002419452	0.316177953	0.057	0.123	1	Rho1	38	38
0.00243916	0.273441727	0.057	0.122	1	lncRNA:CR43651	38	38
0.002471861	0.422248675	0.089	0.17	1	beat-IV	38	38
0.002713576	0.330583397	0.096	0.179	1	CG2865	38	38
0.002737563	0.569155335	0.153	0.268	1	Mnn1	38	38
0.002752518	0.297806805	0.121	0.215	1	lncRNA:CR44206	38	38
0.002822377	0.268464052	0.142	0.245	1	kek3	38	38
0.002888477	0.27780905	0.32	0.538	1	Hr3	38	38
0.002942037	0.375685894	0.057	0.121	1	dpr19	38	38
0.003041844	0.44493007	0.253	0.427	1	Nlg2	38	38
0.003201095	0.384941976	0.053	0.115	1	Rga	38	38
0.003300749	0.282012528	0.078	0.151	1	Rab35	38	38
0.003528996	0.346346105	0.05	0.109	1	PTP-ER	38	38
0.0036393	0.383119512	0.06	0.125	1	CG30428	38	38
0.003697257	0.516531433	0.082	0.156	1	Vha55	38	38
0.003703341	0.580419591	0.157	0.27	1	chic	38	38
0.003906837	0.520102568	0.199	0.336	1	sff	38	38
0.004305376	0.316310883	0.057	0.118	1	Acf	38	38
0.004368117	0.273965403	0.05	0.107	1	FBXO11	38	38
0.004494292	0.355183752	0.256	0.419	1	tara	38	38
0.004605817	0.333562679	0.057	0.117	1	Ythdf	38	38
0.004934901	0.470065574	0.107	0.19	1	CG2258	38	38
0.004951246	0.469714632	0.089	0.164	1	CG9395	38	38
0.005165852	0.455387819	0.206	0.34	1	Eip78C	38	38
0.00521748	0.602203782	0.075	0.143	1	CG4393	38	38
0.005249527	0.331596575	0.278	0.454	1	DopEcR	38	38
0.005356656	0.339365225	0.046	0.101	1	trr	38	38
0.005718142	0.322879451	0.046	0.1	1	Gycalpha99B	38	38
0.005961562	0.299412657	0.057	0.115	1	CG8641	38	38
0.006054999	0.341349677	0.199	0.324	1	mGluR	38	38
0.006069021	0.395748128	0.11	0.193	1	wde	38	38
0.006255725	0.407925105	0.057	0.115	1	lncRNA:CR45919	38	38
0.006426385	0.535454088	0.128	0.219	1	CG13784	38	38
0.006474984	0.60941086	0.082	0.152	1	Socs16D	38	38
0.006532548	0.282151727	0.05	0.104	1	Hmgcr	38	38
0.006940332	0.447716265	0.068	0.129	1	Tbh	38	38
0.007113257	0.405882713	0.053	0.109	1	Sik2	38	38
0.007409089	0.427613887	0.057	0.114	1	Gbs-76A	38	38
0.008015073	-0.324723434	0.445	0.648	1	X11Lbeta	38	38
0.008569396	0.422038114	0.06	0.117	1	CG31510	38	38
0.008576344	0.377300401	0.068	0.127	1	Sema1b	38	38
0.008640142	0.268168406	0.199	0.316	1	CG6123	38	38
0.0094491	0.2813805	0.053	0.106	1	CG13907	38	38
0.00958387	0.281801428	0.085	0.151	1	beat-IIb	38	38
0.009766619	0.355423337	0.064	0.121	1	IntS3	38	38
0	2.576363987	0.502	0.026	0	Scr	39	39
0	1.603145487	0.362	0.012	0	unc-4	39	39
2.57E-244	1.168480891	0.276	0.015	3.39E-240	lncRNA:CR42721	39	39
3.34E-188	0.76581198	0.208	0.011	4.42E-184	lncRNA:CR42651	39	39
8.40E-97	1.394104442	0.276	0.036	1.11E-92	trh	39	39
4.23E-90	0.664434114	0.111	0.007	5.58E-86	OdsH	39	39
3.05E-69	1.222255247	0.699	0.24	4.03E-65	Lim1	39	39
1.60E-66	1.04770211	0.265	0.045	2.11E-62	grn	39	39
1.62E-55	0.737255812	0.201	0.031	2.14E-51	lncRNA:CR45533	39	39
1.77E-49	0.79456437	0.115	0.012	2.33E-45	Dfd	39	39
1.95E-43	1.016174049	0.197	0.037	2.58E-39	kn	39	39
5.53E-43	0.737807969	0.781	0.345	7.30E-39	Imp	39	39
6.90E-43	0.798156133	0.448	0.147	9.12E-39	beat-Vc	39	39
2.80E-42	1.104952886	0.301	0.078	3.69E-38	CG17193	39	39
1.39E-41	0.869278572	0.935	0.624	1.84E-37	hth	39	39
2.49E-41	-1.258974246	0.799	0.885	3.28E-37	pros	39	39
3.15E-41	0.469824852	0.1	0.011	4.16E-37	lncRNA:CR44598	39	39
7.59E-41	1.099566161	0.781	0.412	1.00E-36	CG17716	39	39
7.29E-38	0.763605505	0.914	0.532	9.63E-34	Nhe2	39	39
1.96E-37	1.242938808	0.129	0.02	2.59E-33	sv	39	39
9.36E-37	0.933464023	0.341	0.105	1.24E-32	ush	39	39
1.28E-36	0.92031017	0.896	0.581	1.70E-32	mbl	39	39
2.72E-36	1.255026249	0.355	0.114	3.59E-32	CG43689	39	39
3.71E-36	0.412521255	0.111	0.015	4.90E-32	CG31345	39	39
4.94E-35	0.584644644	1	0.982	6.52E-31	lncRNA:Hsromega	39	39
6.83E-34	0.939640464	0.573	0.259	9.02E-30	robo3	39	39
9.00E-33	1.10686328	0.14	0.025	1.19E-28	pdm2	39	39
5.58E-32	0.631764942	0.283	0.084	7.38E-28	CG18809	39	39
1.04E-31	0.671299245	0.885	0.511	1.38E-27	nAChRalpha3	39	39
1.30E-31	0.523968946	0.176	0.038	1.72E-27	Rhp	39	39
9.88E-31	0.529259453	0.993	0.881	1.30E-26	Msp300	39	39
1.13E-30	0.884853343	0.179	0.041	1.50E-26	CCAP-R	39	39
1.32E-30	0.465974219	1	0.92	1.74E-26	sif	39	39
2.87E-30	1.009080598	0.928	0.7	3.80E-26	Myo81F	39	39
1.13E-29	1.009422939	0.473	0.205	1.50E-25	DIP-delta	39	39
1.28E-29	0.761989734	0.896	0.621	1.68E-25	mamo	39	39
1.52E-29	0.608948139	0.742	0.385	2.01E-25	ths	39	39
2.71E-29	0.551066092	0.577	0.26	3.58E-25	capu	39	39
6.26E-29	0.491000089	0.455	0.182	8.27E-25	CG10737	39	39
6.91E-29	0.588562089	0.258	0.077	9.13E-25	vari	39	39
9.34E-28	0.482934154	0.251	0.075	1.23E-23	Best1	39	39
9.79E-28	0.609819912	0.86	0.498	1.29E-23	pHCl-1	39	39
3.84E-27	0.545917339	0.728	0.384	5.08E-23	CG43066	39	39
4.57E-27	0.475647964	0.588	0.27	6.04E-23	ChT	39	39
4.84E-27	0.5633178	0.272	0.087	6.40E-23	Cyt-c-p	39	39
4.96E-27	0.619925827	0.28	0.09	6.55E-23	CG2201	39	39
1.10E-26	0.575337254	0.122	0.023	1.45E-22	mab-21	39	39
2.75E-26	0.645952162	0.305	0.105	3.63E-22	beat-Vb	39	39
7.88E-26	0.574221475	0.864	0.521	1.04E-21	CG6329	39	39
1.23E-25	0.520813561	0.713	0.37	1.63E-21	Teh2	39	39
1.66E-25	0.439049039	0.523	0.234	2.20E-21	Nmdar1	39	39
2.11E-25	0.456620733	0.548	0.252	2.79E-21	CG15270	39	39
4.02E-25	0.47049326	0.631	0.313	5.31E-21	CG1090	39	39
6.56E-25	0.849693495	0.584	0.293	8.66E-21	CG43759	39	39
1.17E-24	1.159513413	0.204	0.058	1.54E-20	lncRNA:CR45223	39	39
1.21E-24	0.528823107	0.849	0.518	1.59E-20	eag	39	39
3.02E-24	0.711057793	0.681	0.371	3.99E-20	CG42594	39	39
1.03E-23	0.447816727	0.996	0.914	1.36E-19	para	39	39
1.22E-23	0.452378655	0.659	0.341	1.61E-19	CG2217	39	39
1.62E-23	-0.649113686	0.996	0.986	2.14E-19	blot	39	39
3.31E-23	0.64158088	0.129	0.028	4.37E-19	CCHa1-R	39	39
8.46E-23	0.394039849	0.495	0.229	1.12E-18	lncRNA:CR46481	39	39
8.87E-23	0.611316444	0.832	0.506	1.17E-18	nwk	39	39
1.24E-22	0.462106587	0.624	0.321	1.64E-18	Actbeta	39	39
1.38E-22	0.895353123	0.373	0.158	1.82E-18	Oct-TyrR	39	39
2.57E-22	0.841933444	0.516	0.259	3.40E-18	dpr13	39	39
2.80E-22	0.448003724	0.778	0.434	3.70E-18	CG2993	39	39
3.62E-22	0.438036848	0.358	0.144	4.79E-18	beat-Va	39	39
4.57E-22	0.711023684	0.462	0.219	6.04E-18	Pzl	39	39
7.31E-22	0.549558457	0.466	0.212	9.66E-18	CG10384	39	39
7.50E-22	0.332180197	0.312	0.117	9.90E-18	wun	39	39
7.75E-22	0.313731946	0.362	0.145	1.02E-17	CG13937	39	39
1.03E-21	0.390935163	0.47	0.215	1.36E-17	CG31522	39	39
1.61E-21	0.265800875	0.645	0.324	2.12E-17	zip	39	39
2.41E-21	0.67286536	0.505	0.246	3.19E-17	Trim9	39	39
2.60E-21	0.616644745	0.226	0.074	3.43E-17	CG13337	39	39
2.98E-21	0.442281381	0.774	0.448	3.94E-17	CG41378	39	39
7.03E-21	0.609216694	0.552	0.286	9.28E-17	Cbp53E	39	39
8.32E-21	0.438234319	0.179	0.052	1.10E-16	asRNA:CR43609	39	39
8.55E-21	0.505904532	0.792	0.487	1.13E-16	Frq1	39	39
1.19E-20	0.416611111	0.462	0.213	1.57E-16	CG32052	39	39
1.30E-20	0.418295977	0.545	0.274	1.71E-16	CG32369	39	39
1.34E-20	0.432442449	0.573	0.29	1.77E-16	slgA	39	39
1.57E-20	0.415209043	0.978	0.824	2.08E-16	cpx	39	39
2.11E-20	0.359033818	0.616	0.319	2.78E-16	Shaw	39	39
2.76E-20	0.41954722	0.645	0.348	3.64E-16	CG43707	39	39
2.95E-20	0.460193581	0.545	0.272	3.89E-16	CG42524	39	39
3.75E-20	0.313552083	0.681	0.37	4.96E-16	Dgk	39	39
4.25E-20	0.284829321	0.47	0.218	5.62E-16	CG11768	39	39
6.00E-20	0.318742067	0.43	0.195	7.93E-16	CG31808	39	39
6.13E-20	0.731704841	0.509	0.264	8.10E-16	mtt	39	39
6.73E-20	0.45658452	0.208	0.067	8.89E-16	AGO3	39	39
8.20E-20	0.724793387	0.233	0.081	1.08E-15	DIP-zeta	39	39
8.78E-20	0.408829238	0.394	0.174	1.16E-15	Tpr2	39	39
9.89E-20	0.907004444	0.362	0.163	1.31E-15	dpr15	39	39
9.89E-20	0.492598346	0.645	0.35	1.31E-15	Hs6st	39	39
1.00E-19	0.460891757	0.186	0.057	1.33E-15	DIP-epsilon	39	39
1.25E-19	0.436883418	0.896	0.582	1.65E-15	Mid1	39	39
1.26E-19	0.471767765	0.312	0.126	1.66E-15	RN-tre	39	39
1.64E-19	0.470017398	0.552	0.28	2.16E-15	Pvf3	39	39
2.13E-19	0.415484671	0.839	0.535	2.81E-15	Hasp	39	39
2.16E-19	0.349275613	0.591	0.313	2.86E-15	DIP1	39	39
2.21E-19	0.523523268	0.713	0.424	2.92E-15	VAChT	39	39
2.38E-19	0.32812118	0.498	0.241	3.15E-15	GlyT	39	39
2.59E-19	0.364784901	0.645	0.348	3.42E-15	Nuak1	39	39
2.75E-19	0.410130226	0.326	0.135	3.63E-15	Eps-15	39	39
2.78E-19	0.425222535	0.634	0.35	3.67E-15	ChAT	39	39
2.81E-19	0.376914021	0.688	0.393	3.71E-15	Ae2	39	39
2.92E-19	0.325263649	0.688	0.37	3.85E-15	plum	39	39
3.12E-19	0.530606698	0.642	0.352	4.12E-15	GluRIB	39	39
3.53E-19	0.437530888	0.728	0.429	4.66E-15	siz	39	39
3.82E-19	0.414068355	0.412	0.187	5.04E-15	CG12567	39	39
4.56E-19	0.742879749	0.29	0.114	6.02E-15	lncRNA:CR44320	39	39
5.63E-19	0.509829693	0.659	0.367	7.44E-15	fred	39	39
5.77E-19	0.764745415	0.315	0.132	7.62E-15	CG12541	39	39
7.07E-19	0.309881538	0.237	0.084	9.34E-15	CG3961	39	39
9.05E-19	0.598133249	0.344	0.149	1.20E-14	beat-IIb	39	39
9.63E-19	0.426916441	0.638	0.357	1.27E-14	Lrp4	39	39
1.31E-18	0.847342719	0.226	0.08	1.74E-14	Nos	39	39
1.32E-18	0.720157259	0.645	0.383	1.74E-14	Bx	39	39
1.73E-18	0.338884068	0.57	0.298	2.29E-14	Ddr	39	39
1.80E-18	0.411504756	0.348	0.151	2.37E-14	CG9265	39	39
1.86E-18	0.445602365	0.928	0.674	2.46E-14	qvr	39	39
1.93E-18	0.456540944	0.516	0.264	2.55E-14	E2f1	39	39
2.27E-18	0.399962741	0.556	0.295	2.99E-14	Jupiter	39	39
2.31E-18	0.49638625	0.272	0.106	3.05E-14	robo2	39	39
2.40E-18	0.291965258	0.358	0.156	3.18E-14	CG33298	39	39
2.88E-18	0.469663123	0.738	0.432	3.80E-14	dpr11	39	39
3.33E-18	0.425997069	0.982	0.775	4.40E-14	tutl	39	39
3.40E-18	0.281176355	0.247	0.091	4.49E-14	kermit	39	39
3.54E-18	0.526625674	0.226	0.081	4.68E-14	Eip63F-1	39	39
4.16E-18	0.495357788	0.968	0.739	5.50E-14	SK	39	39
4.45E-18	0.348266793	0.588	0.314	5.88E-14	CG31760	39	39
4.57E-18	0.47629019	0.681	0.396	6.03E-14	kek2	39	39
5.28E-18	0.347838504	0.674	0.369	6.97E-14	ab	39	39
5.28E-18	0.469053864	0.692	0.394	6.98E-14	hig	39	39
7.60E-18	0.321288643	0.251	0.095	1.00E-13	anchor	39	39
9.82E-18	0.348249917	0.67	0.368	1.30E-13	luna	39	39
9.86E-18	0.351900598	0.509	0.257	1.30E-13	Cda5	39	39
1.22E-17	0.381523264	0.982	0.819	1.61E-13	Ank2	39	39
1.26E-17	0.644106256	0.43	0.214	1.66E-13	lncRNA:CR45347	39	39
1.45E-17	0.413625147	0.548	0.298	1.92E-13	RhoGAP93B	39	39
1.80E-17	0.306085166	0.158	0.047	2.38E-13	CG33947	39	39
1.86E-17	0.397182314	0.505	0.262	2.46E-13	osp	39	39
1.91E-17	0.290815931	0.645	0.352	2.52E-13	Vha44	39	39
1.94E-17	0.369936993	0.115	0.028	2.57E-13	TwdlG	39	39
2.61E-17	0.280179933	0.437	0.211	3.44E-13	CG15312	39	39
2.74E-17	0.424621637	0.237	0.087	3.61E-13	TrissinR	39	39
3.68E-17	0.676808817	0.28	0.117	4.86E-13	CG14322	39	39
3.98E-17	0.642043686	0.76	0.478	5.26E-13	fru	39	39
4.40E-17	0.273660943	0.219	0.078	5.81E-13	l(2)41Ab	39	39
5.12E-17	-0.87661731	0.896	0.838	6.76E-13	jim	39	39
5.87E-17	0.383265722	0.337	0.148	7.75E-13	dpr17	39	39
6.14E-17	0.391121003	0.685	0.388	8.11E-13	CG14669	39	39
7.50E-17	0.312700561	0.67	0.392	9.91E-13	Mmp2	39	39
8.00E-17	0.333598682	0.179	0.059	1.06E-12	Npl4	39	39
8.02E-17	0.313668171	0.405	0.194	1.06E-12	ATPsynC	39	39
8.32E-17	0.411690731	0.606	0.339	1.10E-12	Pde6	39	39
8.49E-17	0.417057909	0.896	0.604	1.12E-12	CG42795	39	39
8.78E-17	0.438155138	0.986	0.867	1.16E-12	CG17684	39	39
1.37E-16	0.313714126	0.265	0.105	1.81E-12	COX6B	39	39
1.43E-16	0.284117956	0.387	0.18	1.88E-12	CG17162	39	39
1.53E-16	0.386439791	0.932	0.649	2.03E-12	pre-rRNA:CR45845	39	39
1.88E-16	0.288752601	0.645	0.362	2.48E-12	lncRNA:CR43459	39	39
2.28E-16	0.306657511	0.634	0.355	3.01E-12	CG13743	39	39
2.37E-16	0.652303731	0.301	0.129	3.13E-12	sr	39	39
2.54E-16	0.283008521	0.344	0.155	3.36E-12	qtc	39	39
2.63E-16	0.387690794	0.961	0.785	3.47E-12	Cadps	39	39
3.17E-16	0.276485306	0.43	0.211	4.19E-12	Zir	39	39
4.11E-16	0.422089105	0.659	0.389	5.43E-12	sns	39	39
4.59E-16	0.414152512	0.251	0.099	6.07E-12	CG31323	39	39
4.60E-16	0.298714633	0.505	0.265	6.08E-12	CG31688	39	39
5.49E-16	0.440655066	0.323	0.146	7.26E-12	CG32944	39	39
6.20E-16	0.442388028	0.943	0.725	8.19E-12	shakB	39	39
7.10E-16	0.415664479	0.928	0.695	9.38E-12	nAChRbeta1	39	39
7.52E-16	0.38799557	0.556	0.303	9.94E-12	Frq2	39	39
8.03E-16	0.980336962	0.194	0.07	1.06E-11	lov	39	39
8.59E-16	0.417473172	0.978	0.765	1.13E-11	NaCP60E	39	39
9.12E-16	0.632828235	0.523	0.288	1.20E-11	beat-IIa	39	39
9.49E-16	0.462537593	0.29	0.126	1.25E-11	dpr16	39	39
9.58E-16	0.272593506	0.444	0.219	1.27E-11	CG3556	39	39
1.09E-15	0.896889646	0.276	0.118	1.44E-11	CG34351	39	39
1.14E-15	0.434796298	0.258	0.106	1.51E-11	dpr18	39	39
1.25E-15	0.272776916	0.616	0.343	1.66E-11	corto	39	39
1.46E-15	0.344610145	0.573	0.318	1.93E-11	caps	39	39
1.54E-15	0.344013679	0.452	0.226	2.03E-11	CG42674	39	39
1.72E-15	0.266989206	0.323	0.144	2.27E-11	Ptp36E	39	39
1.78E-15	0.328936277	0.986	0.87	2.36E-11	Snap25	39	39
1.81E-15	0.510765602	0.957	0.714	2.40E-11	CadN	39	39
1.86E-15	0.375349778	0.763	0.502	2.46E-11	lovit	39	39
2.03E-15	0.320970662	0.416	0.208	2.68E-11	Src64B	39	39
2.08E-15	0.27119751	0.358	0.167	2.74E-11	CG44098	39	39
2.15E-15	0.281463003	0.778	0.47	2.85E-11	MESK2	39	39
2.38E-15	0.3438389	0.806	0.508	3.14E-11	nmo	39	39
2.41E-15	0.255817097	0.606	0.344	3.19E-11	Argk	39	39
2.43E-15	0.287471101	0.373	0.179	3.21E-11	kdn	39	39
2.58E-15	0.399638892	0.921	0.707	3.41E-11	Nrx-1	39	39
2.87E-15	0.423166526	0.846	0.567	3.79E-11	jeb	39	39
4.02E-15	0.412248766	0.935	0.745	5.31E-11	dpr21	39	39
4.62E-15	0.304112378	0.613	0.363	6.11E-11	nonA	39	39
4.67E-15	0.316698913	0.771	0.475	6.17E-11	Snoo	39	39
5.50E-15	0.415051776	0.584	0.336	7.27E-11	Eip78C	39	39
7.19E-15	0.297751701	0.738	0.449	9.49E-11	side-VIII	39	39
7.45E-15	0.301199466	0.573	0.32	9.84E-11	mGluR	39	39
1.06E-14	0.344196361	0.323	0.149	1.40E-10	CG6959	39	39
1.12E-14	0.255198682	0.466	0.243	1.48E-10	CG6191	39	39
1.15E-14	0.571205126	0.613	0.387	1.52E-10	Mp	39	39
1.24E-14	0.309828934	0.706	0.418	1.64E-10	CG31211	39	39
1.46E-14	0.369106757	0.889	0.605	1.92E-10	Ace	39	39
1.58E-14	0.293524412	0.613	0.346	2.09E-10	sli	39	39
1.60E-14	0.360978162	0.95	0.737	2.12E-10	CG10077	39	39
1.77E-14	0.365080062	0.892	0.608	2.34E-10	nAChRalpha7	39	39
1.78E-14	0.33583125	0.287	0.126	2.35E-10	Mctp	39	39
1.81E-14	0.583423623	0.72	0.48	2.40E-10	CG34354	39	39
1.94E-14	0.257353456	0.362	0.173	2.56E-10	CG7378	39	39
2.39E-14	0.324920761	0.208	0.08	3.16E-10	PKD	39	39
2.43E-14	0.441194746	0.599	0.349	3.21E-10	ed	39	39
2.46E-14	0.315622045	0.978	0.794	3.25E-10	Shab	39	39
2.49E-14	0.307331544	0.763	0.499	3.29E-10	kmr	39	39
2.89E-14	0.309722318	0.24	0.099	3.82E-10	Gmap	39	39
3.00E-14	0.589464355	0.423	0.228	3.97E-10	Fili	39	39
3.27E-14	0.551912262	0.627	0.394	4.32E-10	CG44422	39	39
3.72E-14	0.358253661	0.656	0.388	4.91E-10	hts	39	39
3.92E-14	0.25870051	0.409	0.209	5.17E-10	tipE	39	39
5.14E-14	0.273255333	0.186	0.068	6.79E-10	Mpcp2	39	39
6.09E-14	0.358058794	0.165	0.057	8.04E-10	apt	39	39
6.31E-14	0.30411274	0.38	0.186	8.34E-10	CG33543	39	39
6.70E-14	0.351947414	0.552	0.317	8.85E-10	Dyrk3	39	39
7.92E-14	0.250490451	0.294	0.134	1.05E-09	CG13579	39	39
7.94E-14	0.441312589	0.781	0.521	1.05E-09	Nlg3	39	39
9.50E-14	0.320106723	0.968	0.8	1.26E-09	Syt1	39	39
9.59E-14	0.256480356	0.799	0.494	1.27E-09	B4	39	39
9.92E-14	0.283428388	0.326	0.155	1.31E-09	CG4896	39	39
1.35E-13	0.422891892	0.487	0.27	1.78E-09	CG34106	39	39
1.40E-13	0.297707586	0.323	0.154	1.85E-09	CG14186	39	39
1.61E-13	0.541879947	0.613	0.394	2.12E-09	bru1	39	39
1.89E-13	0.314817858	0.154	0.053	2.50E-09	mRpS9	39	39
1.93E-13	0.284969742	0.237	0.1	2.55E-09	RR48404-transposable-element	39	39
2.16E-13	0.666355698	0.53	0.336	2.85E-09	beat-IIIc	39	39
2.23E-13	0.304101058	0.308	0.143	2.94E-09	Hcs	39	39
2.24E-13	0.250272897	0.111	0.032	2.96E-09	Suv3	39	39
2.46E-13	0.343594938	0.889	0.62	3.25E-09	Rbp1-like	39	39
2.49E-13	0.275708034	0.516	0.294	3.28E-09	RyR	39	39
2.96E-13	0.477557841	0.835	0.588	3.91E-09	dpr8	39	39
3.13E-13	0.325412274	0.226	0.094	4.13E-09	Kap3	39	39
3.37E-13	0.344396936	0.935	0.696	4.45E-09	Hk	39	39
3.43E-13	0.291898167	0.29	0.135	4.54E-09	CG9646	39	39
3.79E-13	-2.19752631	0.043	0.219	5.01E-09	bi	39	39
3.94E-13	0.263776216	0.376	0.189	5.21E-09	CG17364	39	39
4.62E-13	0.343229612	0.946	0.718	6.10E-09	nAChRalpha4	39	39
4.91E-13	0.252946465	0.677	0.406	6.49E-09	Nmdar2	39	39
5.16E-13	0.300329217	0.799	0.53	6.81E-09	CG9674	39	39
6.52E-13	0.380729936	0.957	0.79	8.61E-09	Nckx30C	39	39
1.05E-12	0.328226733	0.412	0.22	1.38E-08	CG4678	39	39
1.33E-12	0.251853699	0.147	0.051	1.76E-08	PRL-1	39	39
2.14E-12	0.519799048	0.384	0.205	2.83E-08	haf	39	39
2.83E-12	0.292303407	0.369	0.19	3.74E-08	wde	39	39
3.26E-12	0.265502003	0.28	0.131	4.31E-08	CG42672	39	39
4.13E-12	0.375146339	0.351	0.182	5.46E-08	Moca-cyp	39	39
4.15E-12	0.328612411	0.581	0.358	5.48E-08	kek5	39	39
4.62E-12	0.301245861	0.19	0.077	6.10E-08	CanB2	39	39
4.66E-12	0.33811677	0.136	0.047	6.16E-08	FMRFaR	39	39
4.74E-12	0.274340412	0.907	0.657	6.27E-08	Ih	39	39
6.20E-12	0.400620117	0.176	0.069	8.19E-08	gukh	39	39
6.21E-12	0.271341415	0.265	0.123	8.21E-08	CG30428	39	39
6.67E-12	0.307290427	0.541	0.329	8.81E-08	beat-Ib	39	39
8.06E-12	0.298147656	0.323	0.161	1.06E-07	dbr	39	39
8.23E-12	0.284934872	0.165	0.063	1.09E-07	CG2017	39	39
8.45E-12	0.291090773	0.552	0.323	1.12E-07	CG10011	39	39
1.03E-11	0.327625695	0.835	0.577	1.36E-07	CG32432	39	39
1.16E-11	0.290326476	0.946	0.771	1.53E-07	Srrm234	39	39
1.27E-11	0.361461086	0.129	0.044	1.67E-07	CG18368	39	39
1.36E-11	0.482228721	0.226	0.1	1.79E-07	CG9650	39	39
1.42E-11	0.50185935	0.133	0.046	1.87E-07	RR48361-transposable-element	39	39
1.45E-11	0.479551854	0.344	0.18	1.91E-07	rn	39	39
2.06E-11	0.345406309	0.323	0.168	2.72E-07	p130CAS	39	39
2.15E-11	0.37151286	0.33	0.169	2.84E-07	CG12991	39	39
2.29E-11	0.263112981	0.269	0.128	3.02E-07	Drat	39	39
2.66E-11	0.282511164	0.928	0.719	3.51E-07	cpo	39	39
2.69E-11	0.45958576	0.477	0.282	3.55E-07	wake	39	39
2.99E-11	-0.650628732	0.875	0.802	3.95E-07	Glut4EF	39	39
3.16E-11	0.315914466	0.211	0.093	4.18E-07	CG2162	39	39
4.42E-11	0.280887235	0.319	0.164	5.84E-07	sw	39	39
5.14E-11	0.273959822	0.237	0.109	6.79E-07	FucTA	39	39
6.87E-11	0.317526258	0.487	0.286	9.07E-07	Epac	39	39
7.01E-11	-0.954048604	0.907	0.817	9.26E-07	mub	39	39
9.11E-11	0.329311133	0.591	0.372	1.20E-06	Gycbeta100B	39	39
1.22E-10	0.27738215	0.964	0.832	1.61E-06	ps	39	39
1.52E-10	0.517624532	0.552	0.348	2.01E-06	CG44153	39	39
1.84E-10	-1.75519425	0.269	0.402	2.43E-06	Eip93F	39	39
2.06E-10	0.255553268	0.355	0.192	2.72E-06	Syn1	39	39
2.22E-10	0.2924059	0.792	0.568	2.94E-06	trv	39	39
2.38E-10	0.382499251	0.215	0.099	3.15E-06	CG10019	39	39
6.63E-10	0.318425164	0.133	0.05	8.75E-06	Ran	39	39
7.79E-10	0.31730687	0.319	0.172	1.03E-05	CG34393	39	39
1.01E-09	0.340931791	0.147	0.059	1.33E-05	RYa-R	39	39
1.50E-09	0.669396561	0.158	0.067	1.99E-05	Dh44	39	39
1.63E-09	0.329301468	0.136	0.054	2.16E-05	tadr	39	39
2.20E-09	0.278508618	0.204	0.095	2.91E-05	ko	39	39
2.38E-09	0.3933149	0.409	0.243	3.15E-05	kek3	39	39
3.03E-09	0.348223101	0.634	0.427	4.01E-05	lncRNA:CR44997	39	39
3.29E-09	0.25868223	0.695	0.472	4.35E-05	CG34357	39	39
4.06E-09	0.273971408	0.211	0.101	5.36E-05	Sms	39	39
4.24E-09	0.275480875	0.903	0.703	5.60E-05	CG45263	39	39
4.36E-09	0.273674	0.294	0.157	5.76E-05	CG7990	39	39
4.52E-09	0.298575631	0.939	0.71	5.97E-05	Glut1	39	39
5.54E-09	0.392225031	0.448	0.279	7.32E-05	DIP-gamma	39	39
6.85E-09	0.304882372	0.842	0.617	9.04E-05	CG42750	39	39
7.96E-09	0.330584582	0.151	0.064	1.05E-04	CG12290	39	39
8.32E-09	0.413681372	0.308	0.173	1.10E-04	CG13594	39	39
1.85E-08	0.288118435	0.14	0.059	2.44E-04	CG12913	39	39
1.88E-08	0.354421448	0.638	0.438	2.48E-04	dpr6	39	39
2.29E-08	0.277877757	0.143	0.062	3.02E-04	Apoltp	39	39
2.54E-08	-0.511806171	0.9	0.807	3.36E-04	pan	39	39
2.68E-08	0.320326024	0.165	0.074	3.55E-04	Raf	39	39
3.11E-08	0.280355235	0.125	0.051	4.11E-04	otk	39	39
3.44E-08	0.337652927	0.265	0.144	4.54E-04	elB	39	39
4.75E-08	0.255464565	0.136	0.058	6.28E-04	Nipsnap	39	39
4.79E-08	0.395689722	0.319	0.187	6.32E-04	CG8861	39	39
7.84E-08	0.273817277	0.817	0.58	0.001035283	side-VI	39	39
8.08E-08	0.274839396	0.86	0.679	0.001066697	Ten-m	39	39
1.12E-07	-0.379693218	0.961	0.874	0.001478643	spen	39	39
1.17E-07	0.300345873	0.1	0.038	0.001549675	Proc	39	39
1.29E-07	0.266820409	0.297	0.172	0.001701144	Fas3	39	39
1.39E-07	0.300967007	0.176	0.085	0.001834353	laza	39	39
1.55E-07	0.704172901	0.244	0.134	0.002042646	Hr38	39	39
1.79E-07	-1.216996181	0.595	0.576	0.002361353	rad	39	39
1.92E-07	0.413495524	0.355	0.222	0.002542189	Kif3C	39	39
2.06E-07	-0.931248628	0.541	0.574	0.002719479	Fife	39	39
2.96E-07	0.274807033	0.649	0.437	0.003908482	side	39	39
3.66E-07	0.282582897	0.649	0.448	0.00483332	CadN2	39	39
3.82E-07	-2.339561059	0.194	0.294	0.005040213	CG14989	39	39
4.20E-07	0.344135123	0.222	0.121	0.005549058	sNPF-R	39	39
9.52E-07	0.314359257	0.441	0.294	0.012573576	CG17839	39	39
1.45E-06	0.318231924	0.348	0.22	0.019207192	rdo	39	39
1.49E-06	-1.277725568	0.24	0.342	0.019671155	bma	39	39
1.51E-06	-1.340436412	0.208	0.311	0.019995039	btsz	39	39
1.53E-06	0.531728078	0.136	0.065	0.020224267	TfAP-2	39	39
2.71E-06	0.436272368	0.272	0.169	0.035792468	beat-IV	39	39
2.76E-06	-1.558940061	0.018	0.101	0.036439751	stumps	39	39
3.14E-06	0.53928089	0.412	0.276	0.041520175	CG44837	39	39
5.17E-06	0.290633199	0.237	0.139	0.068232568	pxb	39	39
6.17E-06	0.333059389	0.319	0.202	0.081536304	DIP-kappa	39	39
6.70E-06	-1.772918572	0.118	0.212	0.088441451	Gad1	39	39
1.43E-05	-1.160425888	0.38	0.444	0.189407437	pdm3	39	39
1.49E-05	-0.279374788	0.341	0.209	0.196758469	MYPT-75D	39	39
2.29E-05	0.305395414	0.115	0.055	0.302162282	salr	39	39
6.14E-05	0.39617807	0.111	0.056	0.811249618	Ets65A	39	39
6.41E-05	0.501390818	0.104	0.051	0.846502329	spab	39	39
9.11E-05	-0.652048444	0.892	0.779	1	heph	39	39
1.12E-04	-1.146931683	0.932	0.809	1	CG42613	39	39
1.31E-04	-0.809349254	0.681	0.64	1	lncRNA:CR31451	39	39
1.48E-04	0.483253896	0.312	0.225	1	VGlut	39	39
1.48E-04	-0.258774228	0.387	0.252	1	Atx2	39	39
1.71E-04	-0.583422748	0.409	0.267	1	LpR2	39	39
2.05E-04	-0.283064172	0.47	0.308	1	OtopLc	39	39
2.18E-04	-0.423595836	0.588	0.4	1	spir	39	39
2.35E-04	0.255241822	0.133	0.074	1	RunxA	39	39
2.92E-04	-0.269666306	0.237	0.147	1	CG10960	39	39
3.50E-04	-0.444671648	0.398	0.261	1	CG5758	39	39
3.59E-04	-0.847603483	0.229	0.309	1	toy	39	39
3.73E-04	-0.383817831	0.996	0.948	1	IA-2	39	39
5.18E-04	-0.251502832	0.477	0.323	1	Nrg	39	39
6.41E-04	-0.459632018	0.928	0.828	1	pum	39	39
6.45E-04	-0.273597508	0.53	0.37	1	Alh	39	39
6.54E-04	-0.350501754	0.577	0.39	1	Efa6	39	39
7.08E-04	-1.132485974	0.122	0.19	1	mAChR-B	39	39
7.12E-04	-0.297244188	0.358	0.24	1	DAAM	39	39
7.63E-04	-0.256397751	0.326	0.217	1	CG13784	39	39
7.79E-04	-2.059214669	0.061	0.122	1	axo	39	39
8.64E-04	-0.349332556	0.91	0.854	1	Rbp6	39	39
0.001069191	-0.25962467	0.455	0.314	1	p120ctn	39	39
0.001108114	-0.759507892	0.043	0.1	1	SoxN	39	39
0.001234724	-0.31433881	0.272	0.181	1	nuf	39	39
0.001340624	-1.036093163	0.061	0.12	1	nrv2	39	39
0.001346976	-0.260345495	0.24	0.155	1	Vav	39	39
0.001755949	-0.253585579	0.28	0.188	1	ckn	39	39
0.001804568	-0.270421204	0.237	0.153	1	Deaf1	39	39
0.001841482	-0.268537747	0.369	0.255	1	nsl1	39	39
0.001980622	-0.387426174	0.928	0.822	1	dnc	39	39
0.001988713	-0.295295918	0.713	0.506	1	sky	39	39
0.001993161	-0.262868869	0.401	0.282	1	CycT	39	39
0.002007492	-0.731756167	0.219	0.284	1	Elk	39	39
0.002069965	-0.254463135	0.516	0.368	1	CG43736	39	39
0.002152615	-0.260009945	0.412	0.288	1	CG12054	39	39
0.002531698	-1.414754558	0.097	0.155	1	gem	39	39
0.002639572	-0.255006598	0.326	0.226	1	CG43102	39	39
0.002658776	-0.260028024	0.563	0.392	1	HDAC4	39	39
0.003030463	-0.308819061	0.563	0.4	1	Mob2	39	39
0.003356345	-0.375841272	0.358	0.246	1	Myc	39	39
0.00348271	-0.881289915	0.079	0.133	1	Dif	39	39
0.003688633	-0.250819655	0.24	0.162	1	woc	39	39
0.003894719	-0.293036357	0.297	0.205	1	lid	39	39
0.004029337	-0.317325692	0.444	0.314	1	bif	39	39
0.004414438	-0.447958543	0.254	0.174	1	mt:lrRNA	39	39
0.004511652	-0.270422763	0.323	0.227	1	jar	39	39
0.004515098	-0.25103186	0.505	0.357	1	Pka-R1	39	39
0.004636199	-0.766541323	0.394	0.423	1	dati	39	39
0.005128549	-1.009545439	0.068	0.118	1	ey	39	39
0.005188551	-0.294207461	0.222	0.149	1	Daxx	39	39
0.005212847	-0.338876361	0.254	0.174	1	lolal	39	39
0.005318097	-0.748860379	0.222	0.147	1	Treh	39	39
0.005427351	-0.25953488	0.373	0.265	1	Ssdp	39	39
0.005814582	-0.445179365	0.484	0.353	1	spri	39	39
0.006178991	-1.032104722	0.115	0.166	1	CG43658	39	39
0.006202182	-0.25968682	0.305	0.215	1	ari-1	39	39
0.006328132	-0.308563605	0.369	0.262	1	wge	39	39
0.006334053	-0.260190743	0.251	0.174	1	alph	39	39
0.006488519	-0.970100215	0.333	0.361	1	jdp	39	39
0.006493609	-0.301185468	0.297	0.211	1	Plp	39	39
0.006769874	-0.327324026	0.287	0.199	1	Not3	39	39
0.006841711	-0.383765436	0.588	0.418	1	seq	39	39
0.006915988	-0.260092083	0.222	0.151	1	ph-p	39	39
0.00730751	-0.275084867	0.28	0.198	1	SRPK	39	39
0.007547607	-0.904044281	0.115	0.17	1	sNPF	39	39
0.008194674	-0.276840936	0.283	0.199	1	Dek	39	39
0.008520384	-0.34038289	0.43	0.307	1	l(3)L1231	39	39
0.008527453	-0.260234072	0.251	0.178	1	CG2865	39	39
0.00869926	-0.258517525	0.197	0.134	1	Klp98A	39	39
0.009392276	-0.297572853	0.366	0.265	1	flfl	39	39
0.009791439	-0.283111934	0.323	0.232	1	Jarid2	39	39
0.009986216	-0.270522074	0.301	0.216	1	CG42404	39	39
3.11E-136	2.127632462	0.989	0.816	4.10E-132	mub	40	MBN
2.31E-77	1.694286573	0.903	0.62	3.06E-73	mamo	40	MBN
1.94E-74	2.327258358	0.527	0.166	2.56E-70	sNPF	40	MBN
1.37E-72	-1.445455781	0.827	0.983	1.80E-68	lncRNA:Hsromega	40	MBN
2.73E-68	2.692645299	0.556	0.213	3.61E-64	CG32204	40	MBN
4.97E-68	2.045989096	0.794	0.57	6.57E-64	Pka-C1	40	MBN
2.82E-66	1.303689198	0.931	0.822	3.72E-62	dnc	40	MBN
2.95E-65	2.136435526	0.747	0.499	3.90E-61	rut	40	MBN
4.08E-64	1.670875871	0.838	0.598	5.39E-60	Gfrl	40	MBN
4.15E-58	2.295685116	0.614	0.301	5.48E-54	Rgk1	40	MBN
6.13E-54	-2.135087131	0.184	0.704	8.09E-50	Ca-alpha1T	40	MBN
1.06E-53	1.916709384	0.625	0.305	1.40E-49	toy	40	MBN
1.01E-51	-2.618185155	0.072	0.589	1.33E-47	mbl	40	MBN
1.01E-51	2.02230468	0.7	0.487	1.34E-47	Pka-R2	40	MBN
1.19E-49	2.399777289	0.361	0.11	1.57E-45	a	40	MBN
2.10E-49	1.041900118	0.913	0.832	2.77E-45	slo	40	MBN
5.16E-48	2.301017709	0.368	0.115	6.82E-44	ey	40	MBN
1.88E-47	-2.169163487	0.043	0.535	2.49E-43	CG45002	40	MBN
1.71E-44	-1.787166937	0.191	0.685	2.26E-40	Ten-m	40	MBN
1.84E-42	-1.880698077	0.094	0.571	2.43E-38	SKIP	40	MBN
2.23E-42	1.477163994	0.7	0.479	2.95E-38	fru	40	MBN
5.13E-42	-0.945708602	0.661	0.923	6.78E-38	sif	40	MBN
5.62E-41	-1.609809344	0.13	0.612	7.42E-37	hdc	40	MBN
2.69E-40	-2.457861171	0.025	0.453	3.56E-36	CadN2	40	MBN
4.04E-36	-1.412141151	0.152	0.611	5.33E-32	Ace	40	MBN
5.83E-36	-1.737911498	0.087	0.518	7.70E-32	nAChRalpha3	40	MBN
7.35E-36	-1.30152418	0.235	0.702	9.70E-32	Hk	40	MBN
1.40E-35	-2.138295469	0.051	0.456	1.85E-31	side-VIII	40	MBN
6.31E-35	-1.294086848	0.087	0.52	8.33E-31	msi	40	MBN
1.50E-34	1.974239257	0.563	0.358	1.98E-30	jdp	40	MBN
1.66E-34	-2.038686831	0.043	0.439	2.19E-30	dpr11	40	MBN
5.14E-34	1.206787615	0.776	0.658	6.79E-30	Pde1c	40	MBN
6.81E-34	-2.219420916	0.022	0.401	8.99E-30	hig	40	MBN
7.84E-33	-1.400192374	0.083	0.498	1.04E-28	norpA	40	MBN
1.49E-32	-1.190953407	0.3	0.741	1.97E-28	GluClalpha	40	MBN
2.97E-32	-2.397920479	0.029	0.398	3.92E-28	Mmp2	40	MBN
6.52E-32	1.06509343	0.78	0.66	8.62E-28	Cngl	40	MBN
8.64E-32	-1.855764686	0.043	0.419	1.14E-27	CG17716	40	MBN
8.96E-32	-1.4247906	0.112	0.528	1.18E-27	fz2	40	MBN
1.45E-31	-2.197585283	0.047	0.42	1.92E-27	CG32521	40	MBN
2.40E-31	-1.181466146	0.097	0.512	3.17E-27	nwk	40	MBN
4.17E-31	1.946082469	0.52	0.313	5.51E-27	CG32700	40	MBN
4.63E-31	-1.862295336	0.014	0.366	6.12E-27	CG31145	40	MBN
5.86E-31	-1.048801395	0.17	0.62	7.73E-27	Syp	40	MBN
7.80E-31	-1.793493768	0.036	0.402	1.03E-26	kek2	40	MBN
3.27E-30	-2.052641796	0.076	0.447	4.32E-26	pdm3	40	MBN
3.43E-30	-1.303165841	0.209	0.631	4.53E-26	hth	40	MBN
2.32E-29	-2.163611375	0.029	0.373	3.06E-25	fred	40	MBN
4.18E-29	-1.784130186	0.018	0.356	5.53E-25	Teh1	40	MBN
9.15E-29	-1.470547895	0.043	0.398	1.21E-24	kirre	40	MBN
1.42E-28	-1.832952172	0.032	0.373	1.87E-24	luna	40	MBN
1.69E-28	-1.798095488	0.025	0.363	2.24E-24	kek5	40	MBN
2.29E-28	1.148279679	0.722	0.575	3.02E-24	rad	40	MBN
9.84E-28	-1.628646516	0.022	0.351	1.30E-23	sli	40	MBN
1.56E-27	-0.975001342	0.108	0.501	2.06E-23	l(1)G0196	40	MBN
2.80E-27	-1.08442923	0.227	0.655	3.70E-23	pre-rRNA:CR45845	40	MBN
3.42E-27	-0.94149067	0.325	0.745	4.52E-23	SK	40	MBN
5.15E-27	-1.460714935	0.083	0.442	6.80E-23	side	40	MBN
8.05E-27	-1.698997506	0.029	0.353	1.06E-22	app	40	MBN
8.23E-27	-2.081586355	0.014	0.329	1.09E-22	dpr1	40	MBN
8.25E-27	-1.286713498	0.051	0.395	1.09E-22	sns	40	MBN
8.80E-27	-1.658623493	0.054	0.394	1.16E-22	nolo	40	MBN
2.35E-26	-1.507101789	0.058	0.399	3.11E-22	CG44422	40	MBN
3.45E-26	-1.682863495	0.036	0.361	4.56E-22	beat-VII	40	MBN
3.90E-26	-0.854468252	0.123	0.513	5.16E-22	Liprin-gamma	40	MBN
4.44E-26	-1.798877298	0.032	0.353	5.87E-22	CG44153	40	MBN
5.79E-26	-0.899579545	0.235	0.653	7.65E-22	Ptp99A	40	MBN
7.49E-26	-1.897022827	0.022	0.333	9.89E-22	beat-Ib	40	MBN
1.17E-25	-1.675432548	0.022	0.332	1.54E-21	Ptp10D	40	MBN
1.69E-25	-1.547000702	0.029	0.341	2.23E-21	Eip78C	40	MBN
2.43E-25	-1.492876729	0.04	0.36	3.22E-21	CG4341	40	MBN
3.10E-25	-1.45025195	0.051	0.377	4.10E-21	CG42594	40	MBN
3.19E-25	1.637097561	0.574	0.425	4.21E-21	Dop1R1	40	MBN
3.50E-25	-0.951184961	0.123	0.499	4.63E-21	hppy	40	MBN
4.69E-25	-1.942096807	0.032	0.341	6.19E-21	beat-IIIc	40	MBN
8.04E-25	-0.892293346	0.227	0.648	1.06E-20	sima	40	MBN
1.27E-24	-0.795457316	0.199	0.609	1.68E-20	chinmo	40	MBN
2.96E-24	-1.813771068	0.022	0.318	3.91E-20	CG6123	40	MBN
8.19E-24	-0.895903777	0.134	0.504	1.08E-19	kmr	40	MBN
9.99E-24	-1.386225892	0.036	0.34	1.32E-19	smal	40	MBN
1.27E-23	-1.855683463	0.018	0.305	1.68E-19	CG4168	40	MBN
1.49E-23	-1.606986345	0.025	0.317	1.97E-19	CG11030	40	MBN
1.56E-23	-1.340540886	0.04	0.344	2.06E-19	Pde6	40	MBN
1.57E-23	-0.920768425	0.105	0.455	2.08E-19	CG41378	40	MBN
1.67E-23	-1.021631254	0.09	0.431	2.20E-19	Corin	40	MBN
1.99E-23	-1.291017074	0.061	0.379	2.63E-19	Octbeta2R	40	MBN
2.16E-23	-1.29846192	0.047	0.355	2.85E-19	Hs6st	40	MBN
2.55E-23	-1.564422033	0.018	0.303	3.36E-19	Ddr	40	MBN
4.18E-23	2.045276103	0.235	0.083	5.52E-19	bru2	40	MBN
6.50E-23	-1.161502844	0.061	0.376	8.58E-19	plum	40	MBN
6.86E-23	-0.892494853	0.314	0.72	9.06E-19	CadN	40	MBN
1.28E-22	-1.807033881	0.007	0.277	1.68E-18	CG42524	40	MBN
1.32E-22	-1.033454619	0.09	0.421	1.74E-18	SNF4Agamma	40	MBN
1.33E-22	-1.234717467	0.054	0.36	1.75E-18	CG13743	40	MBN
1.80E-22	-1.442429187	0.043	0.338	2.38E-18	kug	40	MBN
2.64E-22	-1.951569336	0.014	0.285	3.49E-18	Pvf3	40	MBN
2.71E-22	-0.87792735	0.069	0.384	3.58E-18	tinc	40	MBN
2.89E-22	-0.735074284	0.09	0.423	3.81E-18	CG4587	40	MBN
3.93E-22	-1.084140778	0.249	0.649	5.19E-18	X11Lbeta	40	MBN
4.15E-22	-0.821704699	0.108	0.449	5.48E-18	CG33144	40	MBN
4.29E-22	-1.410221731	0.022	0.299	5.67E-18	CG15431	40	MBN
4.75E-22	-0.684221742	0.144	0.516	6.27E-18	Rm62	40	MBN
6.86E-22	-0.758549011	0.17	0.538	9.06E-18	Nhe2	40	MBN
7.62E-22	-0.816725005	0.123	0.473	1.01E-17	CG43778	40	MBN
7.95E-22	-0.608969354	0.076	0.394	1.05E-17	Efa6	40	MBN
9.94E-22	1.791471593	0.473	0.309	1.31E-17	btsz	40	MBN
1.07E-21	-0.817363018	0.484	0.825	1.41E-17	sm	40	MBN
1.14E-21	-0.802017155	0.22	0.615	1.51E-17	CG43867	40	MBN
1.29E-21	-0.998634491	0.054	0.353	1.71E-17	Nuak1	40	MBN
1.94E-21	-1.101519823	0.072	0.38	2.57E-17	Nlg4	40	MBN
2.00E-21	-1.548565573	0.025	0.298	2.64E-17	CG43759	40	MBN
2.22E-21	-1.514179877	0.04	0.321	2.93E-17	CG9932	40	MBN
2.47E-21	-2.20739868	0.036	0.31	3.26E-17	ct	40	MBN
2.67E-21	-1.861926269	0.007	0.264	3.53E-17	dpr13	40	MBN
3.87E-21	1.795032303	0.401	0.227	5.11E-17	Dop1R2	40	MBN
4.73E-21	-1.151087909	0.032	0.308	6.25E-17	Frq2	40	MBN
1.29E-20	-1.030112331	0.072	0.371	1.71E-16	pigs	40	MBN
1.47E-20	-1.813465108	0.022	0.28	1.94E-16	5-HT7	40	MBN
1.53E-20	-0.962561942	0.09	0.399	2.02E-16	Wdr62	40	MBN
1.55E-20	-2.633204996	0.029	0.289	2.04E-16	br	40	MBN
1.81E-20	-0.681244552	0.112	0.44	2.39E-16	CG2993	40	MBN
2.07E-20	-1.570986558	0.029	0.292	2.74E-16	dally	40	MBN
2.53E-20	-1.861209201	0.004	0.247	3.35E-16	Pde11	40	MBN
3.00E-20	-1.40369756	0.029	0.293	3.96E-16	beat-IIa	40	MBN
3.97E-20	-1.8800719	0.018	0.271	5.25E-16	LpR2	40	MBN
5.59E-20	-1.329515345	0.036	0.302	7.39E-16	Octbeta3R	40	MBN
9.68E-20	-0.868214554	0.061	0.346	1.28E-15	CG2217	40	MBN
1.05E-19	-1.000050333	0.126	0.443	1.39E-15	dpr6	40	MBN
1.23E-19	0.676099232	0.827	0.817	1.62E-15	Appl	40	MBN
1.29E-19	-0.530349472	0.105	0.424	1.71E-15	CG31211	40	MBN
1.38E-19	-1.374137608	0.025	0.279	1.82E-15	LRP1	40	MBN
1.91E-19	-1.448162548	0.014	0.258	2.52E-15	CG33143	40	MBN
2.00E-19	-1.104398156	0.032	0.291	2.64E-15	Acsl	40	MBN
2.06E-19	-0.93744602	0.043	0.312	2.72E-15	OtopLc	40	MBN
2.88E-19	-1.078219187	0.368	0.729	3.80E-15	28SrRNA:CR45844	40	MBN
3.05E-19	-0.692338502	0.123	0.446	4.03E-15	CG44838	40	MBN
4.40E-19	-1.452100387	0.025	0.273	5.81E-15	beat-Ic	40	MBN
6.05E-19	-0.555109359	0.152	0.491	7.99E-15	Hs3st-A	40	MBN
6.15E-19	-0.683832783	0.094	0.395	8.13E-15	PsGEF	40	MBN
6.68E-19	-0.839321547	0.094	0.391	8.83E-15	ths	40	MBN
6.78E-19	1.412323639	0.592	0.523	8.96E-15	Mef2	40	MBN
1.06E-18	-1.066170461	0.029	0.277	1.40E-14	Itpr	40	MBN
1.25E-18	-0.567997806	0.134	0.459	1.65E-14	Doa	40	MBN
1.47E-18	-0.553221251	0.267	0.663	1.94E-14	Ih	40	MBN
1.57E-18	1.107671169	0.65	0.629	2.07E-14	CG17816	40	MBN
1.63E-18	-0.948211488	0.368	0.706	2.15E-14	Myo81F	40	MBN
1.63E-18	-0.561025929	0.184	0.539	2.16E-14	lncRNA:CR45054	40	MBN
1.64E-18	-1.312533225	0.032	0.28	2.16E-14	side-V	40	MBN
1.66E-18	-0.740491747	0.09	0.384	2.19E-14	KrT95D	40	MBN
2.15E-18	-0.61629296	0.105	0.408	2.84E-14	Ac3	40	MBN
2.91E-18	-1.492800375	0.004	0.226	3.85E-14	Meltrin	40	MBN
3.03E-18	-1.707223095	0.014	0.245	4.00E-14	CG32982	40	MBN
3.27E-18	-0.845736084	0.069	0.342	4.32E-14	sfl	40	MBN
3.32E-18	-0.434831747	0.155	0.495	4.38E-14	Ggamma1	40	MBN
4.07E-18	-0.749760381	0.249	0.614	5.37E-14	nAChRalpha7	40	MBN
4.57E-18	-0.658047952	0.108	0.411	6.03E-14	Nmdar2	40	MBN
5.23E-18	-0.502221594	0.162	0.5	6.91E-14	B4	40	MBN
5.71E-18	-0.610049393	0.209	0.565	7.54E-14	Eip63E	40	MBN
6.27E-18	1.042553849	0.668	0.69	8.28E-14	dysc	40	MBN
8.83E-18	-1.089972093	0.032	0.275	1.17E-13	CG34106	40	MBN
9.35E-18	-0.869556781	0.108	0.401	1.23E-13	RapGAP1	40	MBN
9.52E-18	-0.933021177	0.036	0.281	1.26E-13	pico	40	MBN
9.66E-18	-0.92323349	0.029	0.268	1.28E-13	ssx	40	MBN
1.16E-17	-2.645822581	0.025	0.254	1.53E-13	DIP-lambda	40	MBN
1.20E-17	-0.653694184	0.307	0.68	1.58E-13	qvr	40	MBN
1.61E-17	-0.600388414	0.17	0.501	2.12E-13	CG6424	40	MBN
1.97E-17	-1.140350518	0.04	0.282	2.60E-13	DIP-gamma	40	MBN
1.99E-17	-0.999314599	0.029	0.264	2.63E-13	robo3	40	MBN
2.03E-17	-1.464250709	0.007	0.224	2.68E-13	LpR1	40	MBN
2.28E-17	-0.468375942	0.101	0.393	3.01E-13	CG33229	40	MBN
2.89E-17	-0.573489833	0.195	0.541	3.81E-13	Hasp	40	MBN
2.98E-17	-0.47245014	0.195	0.547	3.94E-13	psq	40	MBN
3.07E-17	-0.791303295	0.888	0.949	4.06E-13	IA-2	40	MBN
3.73E-17	-0.730250506	0.079	0.349	4.93E-13	cindr	40	MBN
3.99E-17	-0.509519668	0.181	0.519	5.28E-13	rdx	40	MBN
4.24E-17	-0.705575387	0.144	0.453	5.59E-13	Fur1	40	MBN
4.67E-17	-0.630006398	0.09	0.368	6.17E-13	lncRNA:CR43459	40	MBN
4.81E-17	-0.822379784	0.116	0.405	6.36E-13	spir	40	MBN
5.31E-17	-0.758686643	0.058	0.311	7.01E-13	orb2	40	MBN
5.31E-17	-1.309844739	0.007	0.219	7.01E-13	MCU	40	MBN
5.94E-17	-0.483489242	0.119	0.418	7.84E-13	RhoGAP19D	40	MBN
6.40E-17	-0.478912936	0.119	0.419	8.45E-13	Adar	40	MBN
6.69E-17	-1.187591178	0.018	0.239	8.84E-13	CG31690	40	MBN
6.79E-17	-0.540728257	0.054	0.303	8.97E-13	CkIIbeta	40	MBN
6.90E-17	-1.281571973	0.025	0.25	9.12E-13	CG43373	40	MBN
7.10E-17	-0.504551552	0.188	0.524	9.37E-13	eag	40	MBN
7.44E-17	-0.717935442	0.072	0.334	9.83E-13	sno	40	MBN
8.29E-17	-1.257333341	0.014	0.231	1.10E-12	dpr3	40	MBN
9.30E-17	-0.6830812	0.065	0.321	1.23E-12	EndoA	40	MBN
9.35E-17	-1.213056511	0.014	0.23	1.23E-12	pre-rRNA:CR45856	40	MBN
9.57E-17	-0.984663653	0.029	0.256	1.26E-12	CG15270	40	MBN
1.03E-16	-1.978558329	0.061	0.296	1.36E-12	CG14989	40	MBN
1.13E-16	-0.755832852	0.054	0.301	1.49E-12	Tpst	40	MBN
1.54E-16	-0.392008302	0.173	0.501	2.03E-12	hwt	40	MBN
1.91E-16	-0.539423833	0.285	0.66	2.52E-12	EcR	40	MBN
1.99E-16	-0.462331721	0.13	0.43	2.63E-12	kcc	40	MBN
2.03E-16	-0.895244447	0.051	0.291	2.69E-12	CG5151	40	MBN
2.39E-16	-1.312941778	0.029	0.25	3.15E-12	Trim9	40	MBN
2.55E-16	-0.700312606	0.054	0.298	3.37E-12	RyR	40	MBN
3.54E-16	-0.468563124	0.072	0.329	4.67E-12	zip	40	MBN
3.62E-16	-1.143351338	0.014	0.224	4.79E-12	CG4678	40	MBN
4.27E-16	-0.566353586	0.097	0.37	5.64E-12	kek6	40	MBN
5.80E-16	-0.392931563	0.116	0.402	7.66E-12	onecut	40	MBN
6.88E-16	-0.325930125	0.09	0.357	9.09E-12	Vha44	40	MBN
7.02E-16	-0.428605909	0.3	0.643	9.27E-12	lncRNA:CR31451	40	MBN
7.07E-16	-0.699362147	0.599	0.857	9.33E-12	Rbp6	40	MBN
7.52E-16	-0.416441727	0.137	0.436	9.93E-12	rdgB	40	MBN
8.12E-16	-1.26829198	0.007	0.206	1.07E-11	fra	40	MBN
8.64E-16	-0.482871011	0.105	0.38	1.14E-11	Maf1	40	MBN
9.22E-16	-0.449558009	0.094	0.362	1.22E-11	Lrp4	40	MBN
9.88E-16	-0.550748948	0.072	0.323	1.31E-11	SP2353	40	MBN
1.04E-15	-0.962636648	0.025	0.238	1.37E-11	Nmdar1	40	MBN
1.09E-15	1.508963444	0.462	0.348	1.44E-11	Imp	40	MBN
1.55E-15	-0.682299373	0.058	0.295	2.05E-11	slgA	40	MBN
1.80E-15	1.778238215	0.477	0.388	2.37E-11	Mical	40	MBN
1.91E-15	-1.055989393	0.014	0.216	2.53E-11	lncRNA:CR44206	40	MBN
2.17E-15	-0.373110574	0.134	0.427	2.87E-11	Trf2	40	MBN
2.50E-15	-0.575049873	0.462	0.794	3.30E-11	Nckx30C	40	MBN
2.94E-15	-1.943705627	0.022	0.222	3.88E-11	CG14459	40	MBN
2.97E-15	0.73261487	0.74	0.778	3.92E-11	aqz	40	MBN
3.03E-15	-1.391613777	0.007	0.199	4.01E-11	CG43078	40	MBN
3.22E-15	-0.825769896	0.043	0.265	4.25E-11	capu	40	MBN
3.47E-15	-0.942674994	0.022	0.226	4.58E-11	Tsp66E	40	MBN
3.51E-15	-0.455956463	0.079	0.33	4.64E-11	Nc73EF	40	MBN
3.86E-15	-0.94350304	0.025	0.232	5.09E-11	28SrRNA-Psi:CR45859	40	MBN
4.31E-15	1.863381385	0.35	0.214	5.69E-11	CG30158	40	MBN
4.39E-15	-1.504795986	0.036	0.246	5.80E-11	Lim1	40	MBN
4.79E-15	-0.38929526	0.105	0.372	6.32E-11	GABA-B-R1	40	MBN
4.93E-15	-0.442526887	0.094	0.353	6.51E-11	CG43707	40	MBN
5.04E-15	-0.345857914	0.217	0.561	6.66E-11	tai	40	MBN
5.45E-15	-1.037114422	0.018	0.218	7.20E-11	lncRNA:CR45347	40	MBN
5.81E-15	-0.460732007	0.184	0.502	7.67E-11	CG43347	40	MBN
5.89E-15	-0.571900851	0.079	0.326	7.78E-11	tkv	40	MBN
6.32E-15	-0.833398806	0.036	0.249	8.35E-11	S	40	MBN
6.59E-15	-1.53379324	0.011	0.202	8.70E-11	AstA-R1	40	MBN
6.63E-15	-0.953427086	0.025	0.229	8.75E-11	stan	40	MBN
7.11E-15	-0.35993427	0.173	0.483	9.39E-11	smash	40	MBN
7.54E-15	1.540767379	0.307	0.166	9.96E-11	dac	40	MBN
7.94E-15	-0.569962708	0.065	0.299	1.05E-10	Jupiter	40	MBN
8.06E-15	-0.372410309	0.162	0.47	1.06E-10	su(w[a])	40	MBN
9.68E-15	-0.417469759	0.105	0.367	1.28E-10	nonA	40	MBN
9.71E-15	-0.422949385	0.191	0.507	1.28E-10	tty	40	MBN
1.00E-14	-0.791514587	0.061	0.29	1.33E-10	Epac	40	MBN
1.04E-14	-1.104523093	0.014	0.207	1.37E-10	CG31637	40	MBN
1.07E-14	-0.340999832	0.134	0.419	1.41E-10	CG42322	40	MBN
1.16E-14	-0.439050168	0.123	0.398	1.54E-10	Ae2	40	MBN
1.18E-14	-0.342154536	0.097	0.355	1.56E-10	Dyrk2	40	MBN
1.20E-14	0.698439503	0.769	0.808	1.58E-10	pan	40	MBN
1.22E-14	-0.454079102	0.065	0.299	1.62E-10	gce	40	MBN
1.32E-14	1.494143626	0.513	0.444	1.74E-10	Pkc53E	40	MBN
1.57E-14	-1.423074991	0.011	0.198	2.07E-10	Mur2B	40	MBN
1.58E-14	-0.579699	0.227	0.549	2.08E-10	CG2269	40	MBN
1.61E-14	-0.922723609	0.224	0.507	2.13E-10	lovit	40	MBN
1.64E-14	-0.408274772	0.134	0.413	2.17E-10	CG11000	40	MBN
1.85E-14	-0.555047232	0.054	0.276	2.44E-10	ena	40	MBN
2.20E-14	-1.317271627	0.018	0.209	2.90E-10	DIP-delta	40	MBN
2.23E-14	-0.472106912	0.101	0.356	2.94E-10	Pits	40	MBN
2.59E-14	-1.11689112	0.043	0.252	3.42E-10	CG32683	40	MBN
2.60E-14	-0.647360355	0.058	0.279	3.43E-10	CG15236	40	MBN
2.64E-14	1.174363049	0.574	0.545	3.49E-10	dpr12	40	MBN
2.81E-14	-0.636521965	0.083	0.323	3.71E-10	caps	40	MBN
3.17E-14	-0.451614869	0.087	0.33	4.18E-10	alpha-Spec	40	MBN
3.39E-14	-0.808386337	0.029	0.228	4.48E-10	sbm	40	MBN
3.96E-14	-1.497213737	0.018	0.205	5.23E-10	DIP-kappa	40	MBN
4.07E-14	-0.497231926	0.245	0.582	5.38E-10	Rbp9	40	MBN
4.72E-14	-1.149886475	0.029	0.225	6.24E-10	Kif3C	40	MBN
4.98E-14	-0.487938901	0.108	0.363	6.58E-10	Drak	40	MBN
5.18E-14	-0.537070458	0.083	0.32	6.84E-10	bin3	40	MBN
5.99E-14	-0.321562265	0.083	0.322	7.91E-10	Dyrk3	40	MBN
6.80E-14	-0.440059844	0.134	0.403	8.99E-10	Mob2	40	MBN
7.00E-14	-0.991048204	0.018	0.204	9.24E-10	Btk29A	40	MBN
7.10E-14	-0.488114409	0.032	0.231	9.38E-10	CG9003	40	MBN
7.23E-14	-0.277612112	0.209	0.53	9.55E-10	uex	40	MBN
7.50E-14	-0.27479186	0.231	0.568	9.91E-10	Galphao	40	MBN
7.58E-14	-0.518454048	0.397	0.753	1.00E-09	Sap47	40	MBN
8.41E-14	-0.306477174	0.184	0.49	1.11E-09	Rab3-GEF	40	MBN
8.71E-14	-0.355500202	0.227	0.561	1.15E-09	tou	40	MBN
8.91E-14	-0.652949336	0.047	0.255	1.18E-09	CG15803	40	MBN
9.41E-14	-1.073455764	0.014	0.196	1.24E-09	Usp15-31	40	MBN
1.04E-13	-0.642630014	0.058	0.273	1.38E-09	CG15628	40	MBN
1.10E-13	-0.41138413	0.058	0.275	1.46E-09	tapas	40	MBN
1.31E-13	-1.180711798	0.011	0.188	1.73E-09	dpr2	40	MBN
1.50E-13	-0.511356888	0.054	0.266	1.98E-09	osp	40	MBN
1.83E-13	-0.388342599	0.155	0.436	2.41E-09	Abl	40	MBN
2.07E-13	-0.312582987	0.152	0.432	2.73E-09	hfp	40	MBN
2.15E-13	-0.571387389	0.047	0.251	2.84E-09	spg	40	MBN
2.38E-13	-1.02979766	0.032	0.223	3.14E-09	rdo	40	MBN
2.58E-13	-0.79919801	0.029	0.217	3.40E-09	CG32052	40	MBN
2.67E-13	-0.444479669	0.105	0.348	3.52E-09	Argk	40	MBN
2.70E-13	-0.907588475	0.032	0.223	3.57E-09	Pzl	40	MBN
3.02E-13	-1.256864926	0	0.163	3.99E-09	CG2082	40	MBN
3.36E-13	-1.400862864	0.007	0.176	4.43E-09	beat-Ia	40	MBN
3.40E-13	-0.562442068	0.22	0.523	4.49E-09	sick	40	MBN
3.67E-13	-0.418133678	0.054	0.262	4.85E-09	CG42671	40	MBN
3.74E-13	-0.550937183	0.148	0.412	4.94E-09	Patronin	40	MBN
3.78E-13	-0.287039433	0.31	0.687	4.99E-09	Sxl	40	MBN
3.92E-13	-0.606235144	0.043	0.241	5.17E-09	Pgant5	40	MBN
3.92E-13	-0.373747125	0.144	0.411	5.18E-09	CG34384	40	MBN
3.96E-13	-0.349833598	0.206	0.511	5.23E-09	sky	40	MBN
3.98E-13	-0.34628221	0.116	0.367	5.25E-09	CG32486	40	MBN
4.04E-13	-0.924459834	0.011	0.182	5.34E-09	kdn	40	MBN
4.11E-13	1.309178674	0.52	0.461	5.43E-09	CG42402	40	MBN
4.98E-13	-0.287622323	0.105	0.348	6.57E-09	mnb	40	MBN
5.24E-13	-0.447157752	0.054	0.26	6.92E-09	bon	40	MBN
5.42E-13	-1.419474751	0.018	0.192	7.16E-09	zld	40	MBN
5.72E-13	-0.436730464	0.076	0.296	7.56E-09	CG1695	40	MBN
6.32E-13	-0.573642994	0.061	0.269	8.34E-09	Mnn1	40	MBN
6.47E-13	-0.418091974	0.069	0.283	8.55E-09	CG42258	40	MBN
6.71E-13	-0.405545146	0.3	0.651	8.87E-09	Pdp1	40	MBN
7.35E-13	-0.827289023	0.029	0.212	9.71E-09	Drl-2	40	MBN
8.14E-13	-1.608012651	0.032	0.213	1.08E-08	Gad1	40	MBN
8.34E-13	-0.606263765	0.058	0.262	1.10E-08	Cda5	40	MBN
8.97E-13	-2.25533856	0.018	0.19	1.18E-08	Msr-110	40	MBN
9.27E-13	-0.487409385	0.043	0.237	1.22E-08	tud	40	MBN
1.04E-12	-1.294861387	0.014	0.183	1.37E-08	rn	40	MBN
1.06E-12	-0.979574444	0.011	0.177	1.40E-08	Cad87A	40	MBN
1.07E-12	0.591352402	0.798	0.825	1.41E-08	cpx	40	MBN
1.08E-12	-1.124147329	0.04	0.227	1.43E-08	velo	40	MBN
1.10E-12	-0.646282601	0.043	0.235	1.45E-08	Dmtn	40	MBN
1.12E-12	-0.506761856	0.047	0.243	1.47E-08	Ufd4	40	MBN
1.12E-12	-0.516463309	0.051	0.248	1.48E-08	CG31550	40	MBN
1.13E-12	-0.260740082	0.09	0.318	1.49E-08	Mhcl	40	MBN
1.17E-12	-0.534782216	0.036	0.223	1.55E-08	CG3556	40	MBN
1.18E-12	-1.088122529	0.018	0.19	1.56E-08	CG8861	40	MBN
1.18E-12	-0.538989216	0.022	0.197	1.56E-08	CG3662	40	MBN
1.19E-12	-1.09793496	0.014	0.183	1.58E-08	CG42673	40	MBN
1.21E-12	1.560087159	0.437	0.338	1.60E-08	fz	40	MBN
1.29E-12	-1.06123283	0.029	0.208	1.70E-08	haf	40	MBN
1.43E-12	-0.573579736	0.058	0.259	1.89E-08	tacc	40	MBN
1.46E-12	-0.547079895	0.65	0.884	1.93E-08	Msp300	40	MBN
1.47E-12	-0.602277797	0.166	0.425	1.94E-08	dati	40	MBN
1.47E-12	-0.402588288	0.213	0.507	1.94E-08	CG32206	40	MBN
1.57E-12	-0.266163536	0.126	0.377	2.07E-08	sov	40	MBN
1.69E-12	0.96417599	0.588	0.54	2.23E-08	CG15765	40	MBN
1.95E-12	-0.855110937	0.022	0.194	2.58E-08	orb	40	MBN
2.12E-12	-0.4759091	0.083	0.301	2.79E-08	mAChR-A	40	MBN
2.26E-12	-0.825257512	0.025	0.2	2.98E-08	uzip	40	MBN
2.75E-12	-0.363710063	0.267	0.608	3.63E-08	CG16779	40	MBN
2.84E-12	-0.668258122	0.09	0.306	3.75E-08	CG10543	40	MBN
2.87E-12	-1.322660503	0.04	0.219	3.78E-08	bi	40	MBN
2.89E-12	-0.469097466	0.079	0.292	3.81E-08	InR	40	MBN
3.04E-12	-1.344041447	0	0.151	4.01E-08	beat-Vc	40	MBN
3.16E-12	-0.587728228	0.072	0.279	4.18E-08	CG32369	40	MBN
3.17E-12	-0.498934581	0.137	0.381	4.18E-08	GlcAT-P	40	MBN
3.37E-12	-0.734311068	0.065	0.264	4.45E-08	CG5758	40	MBN
3.37E-12	-0.583547773	0.047	0.236	4.46E-08	bbc	40	MBN
3.81E-12	-0.361968574	0.065	0.268	5.04E-08	E2f1	40	MBN
3.89E-12	-0.284169335	0.097	0.324	5.13E-08	Shaw	40	MBN
4.90E-12	-1.159343062	0.011	0.169	6.47E-08	Neto	40	MBN
5.93E-12	-0.374597332	0.054	0.247	7.83E-08	CG6191	40	MBN
6.15E-12	-0.315173917	0.051	0.241	8.12E-08	GABA-B-R2	40	MBN
6.23E-12	-0.721384406	0.076	0.279	8.23E-08	CG44837	40	MBN
6.38E-12	-0.46126563	0.04	0.221	8.43E-08	Srpk79D	40	MBN
6.42E-12	-0.785784229	0.047	0.232	8.48E-08	Fili	40	MBN
6.63E-12	-0.310388758	0.264	0.584	8.75E-08	mtgo	40	MBN
6.92E-12	1.81321003	0.245	0.131	9.14E-08	Dif	40	MBN
7.23E-12	-1.610325089	0.007	0.16	9.55E-08	bab1	40	MBN
7.51E-12	-1.157476311	0.011	0.166	9.92E-08	dpr15	40	MBN
7.86E-12	-0.329770715	0.054	0.245	1.04E-07	CG30122	40	MBN
8.25E-12	-0.588396842	0.061	0.255	1.09E-07	Xrp1	40	MBN
8.28E-12	0.471866909	0.87	0.866	1.09E-07	Ten-a	40	MBN
9.36E-12	-0.269508884	0.116	0.349	1.24E-07	Dg	40	MBN
9.66E-12	-0.612151403	0.148	0.386	1.28E-07	beat-VI	40	MBN
1.05E-11	-1.053152661	0.025	0.19	1.38E-07	CG1358	40	MBN
1.08E-11	-0.382407501	0.054	0.243	1.43E-07	CenG1A	40	MBN
1.08E-11	-0.306894037	0.051	0.237	1.43E-07	CG2747	40	MBN
1.12E-11	-1.188784185	0.007	0.158	1.49E-07	CG3655	40	MBN
1.15E-11	-0.286986596	0.065	0.263	1.52E-07	CG10631	40	MBN
1.27E-11	-0.333466737	0.101	0.321	1.68E-07	Pde8	40	MBN
1.30E-11	-1.233395824	0.051	0.227	1.71E-07	VGlut	40	MBN
1.49E-11	-0.817529215	0.014	0.17	1.97E-07	CG44098	40	MBN
1.53E-11	-1.01967426	0.004	0.149	2.03E-07	CG44245	40	MBN
1.57E-11	-1.115671034	0.004	0.149	2.07E-07	CG42663	40	MBN
1.64E-11	-0.63401063	0.043	0.22	2.16E-07	CG14441	40	MBN
1.64E-11	-0.949688646	0.018	0.176	2.16E-07	CG13594	40	MBN
1.69E-11	-0.526964153	0.025	0.189	2.23E-07	lt	40	MBN
1.75E-11	-0.308616205	0.271	0.588	2.31E-07	Mid1	40	MBN
1.85E-11	-0.98250094	0.018	0.175	2.44E-07	CG34393	40	MBN
1.92E-11	-0.973870862	0.004	0.148	2.53E-07	CG13937	40	MBN
1.93E-11	-0.325727143	0.094	0.307	2.55E-07	jp	40	MBN
1.96E-11	-0.259921099	0.134	0.374	2.59E-07	Alh	40	MBN
2.01E-11	-1.114549995	0.004	0.148	2.65E-07	beat-Va	40	MBN
2.01E-11	-0.737973335	0.036	0.207	2.66E-07	atms	40	MBN
2.27E-11	-0.74399831	0.047	0.224	2.99E-07	Oda	40	MBN
2.48E-11	-0.564394007	0.072	0.266	3.27E-07	beat-IIIb	40	MBN
2.57E-11	-0.284224247	0.097	0.312	3.40E-07	Helz	40	MBN
2.59E-11	-1.419588758	0.007	0.153	3.42E-07	DIP-beta	40	MBN
2.60E-11	0.520423933	0.809	0.821	3.44E-07	Ank2	40	MBN
2.73E-11	-0.472534934	0.047	0.225	3.61E-07	CG4238	40	MBN
2.78E-11	-0.456970573	0.072	0.267	3.68E-07	shn	40	MBN
2.84E-11	-0.508973975	0.029	0.193	3.75E-07	wde	40	MBN
2.93E-11	-1.026254958	0	0.139	3.87E-07	28SrRNA-Psi:CR45851	40	MBN
3.03E-11	-0.658122219	0.029	0.192	4.01E-07	CG32333	40	MBN
3.07E-11	-0.316654458	0.079	0.28	4.06E-07	sesB	40	MBN
3.13E-11	-0.692425166	0.04	0.211	4.13E-07	nkd	40	MBN
3.34E-11	-0.493824417	0.025	0.186	4.41E-07	CG12851	40	MBN
3.65E-11	-0.40298587	0.271	0.568	4.82E-07	Pde9	40	MBN
3.89E-11	-0.307887508	0.061	0.249	5.13E-07	Dhc64C	40	MBN
3.93E-11	-0.559497422	0.029	0.191	5.19E-07	CG2258	40	MBN
4.28E-11	-1.124943929	0.004	0.144	5.66E-07	Nplp1	40	MBN
4.52E-11	-0.443608125	0.025	0.184	5.97E-07	CG32373	40	MBN
4.98E-11	-0.697596391	0.036	0.201	6.58E-07	CG30015	40	MBN
5.13E-11	-0.540856545	0.043	0.214	6.77E-07	CG15312	40	MBN
5.13E-11	0.471657423	0.809	0.793	6.77E-07	nAChRalpha6	40	MBN
5.46E-11	-0.708223942	0.025	0.183	7.21E-07	nuf	40	MBN
5.58E-11	0.586706511	0.736	0.705	7.37E-07	CG45263	40	MBN
5.59E-11	-0.278013099	0.083	0.283	7.38E-07	BtbVII	40	MBN
5.60E-11	-0.468204978	0.04	0.208	7.40E-07	Pp2C1	40	MBN
6.01E-11	-0.408716895	0.04	0.208	7.94E-07	CG43367	40	MBN
6.07E-11	-0.427761942	0.043	0.214	8.02E-07	CG34126	40	MBN
6.69E-11	-0.377267882	0.047	0.22	8.84E-07	Eaat2	40	MBN
6.76E-11	-0.466566542	0.213	0.48	8.93E-07	NFAT	40	MBN
6.86E-11	-0.343366904	0.043	0.214	9.06E-07	CG32850	40	MBN
6.89E-11	-0.996636044	0.022	0.174	9.11E-07	bab2	40	MBN
6.93E-11	-0.557080741	0.043	0.213	9.16E-07	Plp	40	MBN
7.24E-11	-0.671796335	0.025	0.181	9.56E-07	CG46339	40	MBN
7.31E-11	-0.868196202	0.011	0.155	9.65E-07	5-HT2B	40	MBN
7.53E-11	-0.429145952	0.029	0.188	9.95E-07	CG12769	40	MBN
8.70E-11	-0.972985521	0.004	0.14	1.15E-06	CG14082	40	MBN
9.10E-11	-0.296916011	0.061	0.243	1.20E-06	DAAM	40	MBN
9.22E-11	-0.70484343	0.022	0.173	1.22E-06	PhKgamma	40	MBN
9.48E-11	-0.534859849	0.202	0.451	1.25E-06	klg	40	MBN
1.03E-10	-0.476846492	0.04	0.205	1.36E-06	SCaMC	40	MBN
1.05E-10	-0.665209084	0.036	0.198	1.39E-06	CG46301	40	MBN
1.12E-10	-1.017190354	0.011	0.152	1.48E-06	beat-IIb	40	MBN
1.16E-10	-0.691298873	0.014	0.159	1.53E-06	28SrRNA-Psi:CR40596	40	MBN
1.32E-10	-1.030886028	0.022	0.17	1.74E-06	sdk	40	MBN
1.33E-10	-0.433443537	0.144	0.375	1.76E-06	Dgk	40	MBN
1.34E-10	-0.344468746	0.076	0.265	1.77E-06	RanBPM	40	MBN
1.55E-10	-0.34744628	0.058	0.234	2.05E-06	chif	40	MBN
1.59E-10	-0.630482847	0.018	0.164	2.09E-06	dbr	40	MBN
1.66E-10	-0.816534396	0.051	0.218	2.19E-06	CG34347	40	MBN
1.70E-10	-0.282642645	0.072	0.258	2.25E-06	lqf	40	MBN
1.75E-10	-0.445815432	0.065	0.245	2.31E-06	Akap200	40	MBN
1.76E-10	-0.46583113	0.022	0.17	2.33E-06	dop	40	MBN
1.93E-10	-0.986776776	0.032	0.187	2.55E-06	SPR	40	MBN
1.94E-10	-0.625757132	0.022	0.169	2.57E-06	crc	40	MBN
2.02E-10	-0.309298148	0.061	0.239	2.67E-06	cdi	40	MBN
2.04E-10	-0.485533962	0.025	0.176	2.69E-06	Rilpl	40	MBN
2.34E-10	-0.335492328	0.029	0.182	3.09E-06	AcCoAS	40	MBN
2.57E-10	-0.360142415	0.047	0.212	3.39E-06	tipE	40	MBN
2.61E-10	-0.554603099	0.025	0.174	3.44E-06	CdGAPr	40	MBN
2.61E-10	-0.453991338	0.523	0.804	3.45E-06	Syt1	40	MBN
2.96E-10	-0.484436316	0.029	0.18	3.91E-06	alpha-Man-IIb	40	MBN
3.12E-10	-0.725361831	0.014	0.153	4.12E-06	CG11883	40	MBN
3.21E-10	-0.33175569	0.051	0.217	4.24E-06	ari-1	40	MBN
3.27E-10	-0.41341507	0.534	0.835	4.32E-06	ps	40	MBN
3.47E-10	-0.643568237	0.014	0.153	4.58E-06	Dp1	40	MBN
3.66E-10	-0.390222088	0.401	0.715	4.84E-06	Glut1	40	MBN
3.94E-10	-0.851399572	0.011	0.145	5.21E-06	lncRNA:CR46348	40	MBN
4.67E-10	-0.485752623	0.047	0.209	6.17E-06	CG9328	40	MBN
4.78E-10	-0.901481672	0.007	0.138	6.32E-06	ASPP	40	MBN
5.07E-10	-0.411667608	0.04	0.196	6.70E-06	Nedd4	40	MBN
5.88E-10	-0.252350866	0.051	0.215	7.77E-06	Zir	40	MBN
5.90E-10	-0.476327648	0.04	0.194	7.80E-06	qkr58E-1	40	MBN
6.14E-10	-0.264774329	0.105	0.302	8.11E-06	NK7.1	40	MBN
6.23E-10	-0.453025655	0.101	0.294	8.23E-06	CG4577	40	MBN
6.53E-10	-0.989624124	0.011	0.142	8.63E-06	CAP	40	MBN
6.71E-10	-0.662414471	0.051	0.211	8.86E-06	MYPT-75D	40	MBN
6.98E-10	-0.392895603	0.076	0.255	9.21E-06	CG30089	40	MBN
7.36E-10	-0.500882119	0.025	0.168	9.72E-06	Lpin	40	MBN
7.84E-10	-0.543858006	0.025	0.168	1.04E-05	drongo	40	MBN
8.49E-10	-1.17395146	0	0.12	1.12E-05	DIP-theta	40	MBN
8.49E-10	-0.265596711	0.043	0.2	1.12E-05	Nep3	40	MBN
8.58E-10	1.185721718	0.549	0.585	1.13E-05	14-3-3zeta	40	MBN
8.78E-10	-0.767629638	0.025	0.166	1.16E-05	CG43795	40	MBN
9.10E-10	-0.98063972	0.004	0.127	1.20E-05	CG32547	40	MBN
9.43E-10	0.96547914	0.534	0.524	1.24E-05	Nlg3	40	MBN
1.04E-09	0.426504073	0.819	0.841	1.37E-05	Rim	40	MBN
1.13E-09	-0.610272488	0.018	0.153	1.50E-05	kay	40	MBN
1.14E-09	-0.6853293	0.014	0.146	1.50E-05	CG17691	40	MBN
1.18E-09	-0.449910513	0.029	0.172	1.56E-05	Sik3	40	MBN
1.18E-09	1.445099013	0.477	0.449	1.56E-05	Slob	40	MBN
1.19E-09	-0.324681685	0.051	0.21	1.57E-05	Mondo	40	MBN
1.22E-09	-0.767855364	0.011	0.139	1.61E-05	CG11638	40	MBN
1.25E-09	0.979198946	0.578	0.584	1.64E-05	olf413	40	MBN
1.27E-09	-0.37284007	0.462	0.786	1.68E-05	CASK	40	MBN
1.29E-09	-0.523437174	0.036	0.184	1.70E-05	Pal2	40	MBN
1.29E-09	-0.259243612	0.043	0.197	1.70E-05	UBL3	40	MBN
1.38E-09	-0.718358779	0.018	0.152	1.82E-05	CG6959	40	MBN
1.41E-09	-0.567439084	0.101	0.285	1.86E-05	CG43902	40	MBN
1.44E-09	-0.607717909	0.022	0.158	1.90E-05	Men-b	40	MBN
1.63E-09	-1.131040693	0.007	0.13	2.15E-05	Invadolysin	40	MBN
1.64E-09	-0.391328694	0.321	0.609	2.17E-05	CG42795	40	MBN
1.65E-09	-1.078867042	0	0.117	2.19E-05	lncRNA:CR44320	40	MBN
1.71E-09	-0.328197754	0.032	0.176	2.26E-05	Gapvd1	40	MBN
1.73E-09	1.353029289	0.44	0.385	2.28E-05	Bx	40	MBN
1.81E-09	-0.398321066	0.065	0.23	2.39E-05	CG42674	40	MBN
1.89E-09	-0.501475479	0.592	0.84	2.49E-05	jim	40	MBN
1.90E-09	-1.082658325	0.018	0.149	2.51E-05	Treh	40	MBN
1.93E-09	-0.48354052	0.108	0.297	2.55E-05	CG17839	40	MBN
2.06E-09	-0.432218135	0.036	0.181	2.72E-05	capt	40	MBN
2.10E-09	-0.257470373	0.061	0.225	2.78E-05	Pgant2	40	MBN
2.40E-09	-0.926200172	0.018	0.148	3.17E-05	sano	40	MBN
2.66E-09	-0.307255434	0.04	0.186	3.52E-05	CG16974	40	MBN
2.80E-09	-0.352032091	0.036	0.18	3.70E-05	Aps	40	MBN
2.84E-09	-0.836465577	0.014	0.141	3.75E-05	Ac76E	40	MBN
2.89E-09	-1.005960324	0.004	0.121	3.82E-05	CG34351	40	MBN
2.89E-09	-0.589984043	0.011	0.134	3.82E-05	SCAP	40	MBN
2.92E-09	-1.179539819	0	0.113	3.86E-05	kibra	40	MBN
2.96E-09	0.385054289	0.87	0.88	3.92E-05	Rdl	40	MBN
3.03E-09	-0.512086353	0.022	0.154	4.00E-05	CG1812	40	MBN
3.06E-09	-0.298057386	0.347	0.685	4.04E-05	Dbp80	40	MBN
3.72E-09	0.740253339	0.664	0.722	4.91E-05	cpo	40	MBN
3.86E-09	-0.487083847	0.018	0.146	5.09E-05	Hcs	40	MBN
3.86E-09	-0.567389707	0.018	0.146	5.10E-05	Su(z)2	40	MBN
3.92E-09	-0.376602531	0.599	0.845	5.17E-05	Lar	40	MBN
3.97E-09	-1.078787676	0.004	0.119	5.25E-05	Dh31-R	40	MBN
4.01E-09	-0.94676683	0.007	0.126	5.30E-05	dnr1	40	MBN
4.24E-09	-0.572557958	0.011	0.132	5.60E-05	Rgk2	40	MBN
4.25E-09	-0.430315356	0.029	0.165	5.61E-05	CG9395	40	MBN
4.25E-09	-0.258730634	0.04	0.184	5.62E-05	CG31678	40	MBN
4.58E-09	1.237869633	0.477	0.449	6.05E-05	jus	40	MBN
4.69E-09	-0.270399363	0.032	0.171	6.19E-05	p130CAS	40	MBN
4.80E-09	-0.483625409	0.029	0.164	6.34E-05	FASN1	40	MBN
5.06E-09	-0.265618131	0.065	0.225	6.69E-05	TM4SF	40	MBN
5.17E-09	-0.432783915	0.014	0.138	6.82E-05	Eps-15	40	MBN
5.32E-09	-0.462425533	0.051	0.2	7.02E-05	Pkn	40	MBN
5.52E-09	-0.336076736	0.025	0.157	7.28E-05	Vav	40	MBN
5.68E-09	-0.279858694	0.014	0.137	7.50E-05	CG9646	40	MBN
5.84E-09	-0.350472746	0.321	0.611	7.71E-05	Dscam2	40	MBN
6.47E-09	-0.533477293	0.018	0.143	8.54E-05	Gpdh1	40	MBN
6.49E-09	-0.312338161	0.032	0.169	8.57E-05	CG6340	40	MBN
6.59E-09	-0.353002828	0.04	0.181	8.70E-05	Nak	40	MBN
6.59E-09	-0.931517298	0.011	0.129	8.70E-05	Tbh	40	MBN
7.15E-09	-0.357950726	0.148	0.349	9.44E-05	Dscam3	40	MBN
7.30E-09	-0.294747822	0.274	0.562	9.64E-05	ctrip	40	MBN
7.39E-09	-0.889358661	0	0.108	9.76E-05	beat-Vb	40	MBN
7.47E-09	-0.882624596	0	0.108	9.87E-05	dpr18	40	MBN
7.91E-09	-0.354717475	0.04	0.18	1.04E-04	CG17075	40	MBN
8.15E-09	-0.878949208	0.018	0.141	1.08E-04	CG1688	40	MBN
8.33E-09	-0.256973975	0.13	0.326	1.10E-04	CG42346	40	MBN
1.07E-08	-0.786382488	0.007	0.12	1.42E-04	GABA-B-R3	40	MBN
1.15E-08	-0.932243637	0.004	0.113	1.52E-04	DIP-alpha	40	MBN
1.15E-08	-0.411645605	0.04	0.178	1.52E-04	CG4629	40	MBN
1.15E-08	-0.250891741	0.04	0.178	1.52E-04	ssp3	40	MBN
1.23E-08	-0.616785803	0.04	0.176	1.63E-04	mt:lrRNA	40	MBN
1.34E-08	-0.286929711	0.029	0.158	1.77E-04	CG40045	40	MBN
1.34E-08	-0.433067235	0.025	0.152	1.77E-04	UbcE2H	40	MBN
1.42E-08	-0.498277647	0.014	0.132	1.88E-04	roq	40	MBN
1.50E-08	-1.035877143	0.014	0.131	1.98E-04	Lasp	40	MBN
1.50E-08	-0.415115273	0.018	0.138	1.98E-04	P5CDh1	40	MBN
1.56E-08	-0.416798478	0.025	0.151	2.06E-04	CG33995	40	MBN
1.63E-08	-1.285558486	0.007	0.117	2.16E-04	CG43689	40	MBN
1.91E-08	-0.340799125	0.025	0.15	2.52E-04	AMPdeam	40	MBN
2.00E-08	-0.576662954	0.018	0.136	2.64E-04	CG33639	40	MBN
2.05E-08	-0.874462097	0.011	0.123	2.71E-04	Ac13E	40	MBN
2.06E-08	-0.518621511	0.018	0.136	2.72E-04	RR48383-transposable-element	40	MBN
2.08E-08	-0.875196942	0.011	0.123	2.75E-04	sNPF-R	40	MBN
2.14E-08	-0.557628397	0.202	0.424	2.83E-04	CG42342	40	MBN
2.18E-08	-0.620949185	0.011	0.123	2.88E-04	CG15099	40	MBN
2.23E-08	-0.308849854	0.379	0.694	2.95E-04	bol	40	MBN
2.28E-08	-0.462755974	0.014	0.129	3.02E-04	Npc1a	40	MBN
2.30E-08	-0.902383027	0.051	0.188	3.04E-04	Ptip	40	MBN
2.50E-08	-0.471824872	0.408	0.669	3.30E-04	Stacl	40	MBN
2.63E-08	-0.372182789	0.029	0.154	3.47E-04	CG5937	40	MBN
2.79E-08	-0.339945507	0.029	0.154	3.69E-04	CG9265	40	MBN
2.88E-08	-1.015487058	0	0.1	3.80E-04	SoxN	40	MBN
3.06E-08	-0.460066004	0.047	0.183	4.05E-04	KCNQ	40	MBN
3.08E-08	-0.804747079	0	0.1	4.07E-04	Gyg	40	MBN
3.49E-08	-0.548059823	0.007	0.113	4.61E-04	kat80	40	MBN
3.49E-08	-0.262091091	0.043	0.178	4.61E-04	scaf6	40	MBN
3.51E-08	-0.33793965	0.025	0.146	4.64E-04	Axn	40	MBN
3.51E-08	-0.70644615	0.004	0.106	4.64E-04	CG3009	40	MBN
3.62E-08	-0.299679529	0.032	0.159	4.78E-04	ACC	40	MBN
4.35E-08	-0.305609337	0.032	0.158	5.75E-04	qtc	40	MBN
4.57E-08	-0.362958078	0.022	0.138	6.04E-04	snRNP-U1-70K	40	MBN
4.58E-08	-0.535919549	0.014	0.125	6.05E-04	CG30428	40	MBN
5.32E-08	-0.26009575	0.462	0.776	7.03E-04	Srrm234	40	MBN
6.29E-08	1.211834531	0.462	0.443	8.30E-04	wry	40	MBN
6.75E-08	-1.749004247	0.022	0.134	8.91E-04	Vmat	40	MBN
7.00E-08	-0.460453961	0.022	0.135	9.25E-04	FBti0019898	40	MBN
7.07E-08	-0.459692661	0.018	0.129	9.33E-04	CG5522	40	MBN
7.77E-08	-0.800773766	0.011	0.115	0.001026145	Nna1	40	MBN
7.82E-08	-1.50295272	0.004	0.101	0.001033187	stumps	40	MBN
7.86E-08	-0.495907336	0.025	0.141	0.001037682	dsd	40	MBN
7.98E-08	-0.654402363	0.011	0.115	0.001054573	sn	40	MBN
8.27E-08	-0.709423425	0.007	0.108	0.001092868	ush	40	MBN
8.84E-08	-1.011598103	0.014	0.12	0.00116708	nrv2	40	MBN
9.86E-08	-0.325417005	0.061	0.201	0.001302358	ATP8B	40	MBN
1.00E-07	-0.598152598	0.025	0.139	0.001322213	Sarm	40	MBN
1.01E-07	-0.495423537	0.011	0.114	0.001331202	Gbs-76A	40	MBN
1.05E-07	-0.252022353	0.029	0.146	0.001386258	Rlip	40	MBN
1.16E-07	-0.338010438	0.022	0.133	0.001527713	Hel89B	40	MBN
1.25E-07	-0.342220277	0.032	0.151	0.001653791	drl	40	MBN
1.31E-07	-0.500819911	0.014	0.119	0.001729838	alpha-Est9	40	MBN
1.32E-07	-0.496173084	0.011	0.112	0.001739714	Hsc70Cb	40	MBN
1.33E-07	-0.458434438	0.025	0.138	0.001762299	CG30419	40	MBN
1.35E-07	-0.521288874	0.35	0.646	0.001788487	cic	40	MBN
1.43E-07	-0.399199141	0.047	0.174	0.001886092	Fas3	40	MBN
1.46E-07	-0.26945942	0.072	0.215	0.001932272	CG10384	40	MBN
1.48E-07	-0.446349168	0.007	0.105	0.001948315	stnA	40	MBN
1.57E-07	-0.394469871	0.473	0.76	0.002073881	futsch	40	MBN
1.59E-07	-0.435564308	0.043	0.167	0.002105658	CG43658	40	MBN
1.61E-07	-1.581169933	0.011	0.11	0.002125726	trol	40	MBN
1.64E-07	-0.363251646	0.09	0.242	0.0021596	Amph	40	MBN
1.67E-07	0.27687002	0.083	0.236	0.002203762	Rbcn-3A	40	MBN
1.73E-07	0.286051384	0.144	0.338	0.002290546	NAT1	40	MBN
1.95E-07	-0.465491138	0.022	0.129	0.002576083	CG11317	40	MBN
2.13E-07	-0.460682495	0.007	0.103	0.002816534	bs	40	MBN
2.26E-07	-0.518238685	0.022	0.128	0.002984461	dpr16	40	MBN
2.32E-07	-0.844228371	0.007	0.102	0.003061008	Lmpt	40	MBN
2.52E-07	-0.416189824	0.018	0.122	0.003327907	IntS3	40	MBN
2.60E-07	0.305543487	0.112	0.282	0.003439401	Vha100-1	40	MBN
2.63E-07	-0.376203413	0.025	0.134	0.003478597	lost	40	MBN
2.66E-07	-0.253794922	0.036	0.153	0.00350742	ph-p	40	MBN
3.07E-07	-0.264035715	0.032	0.146	0.004048286	elB	40	MBN
3.11E-07	-0.489647527	0.011	0.107	0.004113207	GlyP	40	MBN
3.33E-07	-0.29275427	0.018	0.12	0.004393408	EDTP	40	MBN
3.34E-07	-0.466308032	0.036	0.15	0.004412224	dpr17	40	MBN
3.35E-07	0.439126152	0.101	0.262	0.004424872	bves	40	MBN
3.42E-07	-0.391021914	0.014	0.113	0.004520787	sra	40	MBN
3.65E-07	-0.623164127	0.018	0.119	0.004816634	CG14322	40	MBN
3.82E-07	-0.359581924	0.014	0.113	0.005043839	CG13506	40	MBN
3.97E-07	-0.302676394	0.025	0.132	0.005244291	CG1640	40	MBN
3.99E-07	-0.252323603	0.661	0.873	0.005266714	Snap25	40	MBN
4.22E-07	-0.844218221	0.011	0.105	0.005576669	lncRNA:CR43334	40	MBN
4.29E-07	0.984055134	0.516	0.554	0.005668645	sdt	40	MBN
4.33E-07	-0.36173688	0.014	0.112	0.005716968	CG12576	40	MBN
4.71E-07	-0.454320331	0.011	0.105	0.006225992	CG12025	40	MBN
4.97E-07	-0.316603731	0.022	0.124	0.006569206	CG7546	40	MBN
5.15E-07	-0.322994438	0.029	0.136	0.006806295	Opa1	40	MBN
5.16E-07	-0.282282877	0.036	0.148	0.006821512	CG43740	40	MBN
5.46E-07	0.260856366	0.112	0.275	0.007206481	Sur-8	40	MBN
5.57E-07	-0.514005713	0.018	0.117	0.007356048	GEFmeso	40	MBN
5.73E-07	-0.402060693	0.022	0.123	0.007567355	CG17493	40	MBN
5.92E-07	0.302390311	0.119	0.287	0.007821395	BuGZ	40	MBN
6.49E-07	-0.404519392	0.014	0.109	0.008570427	CG18659	40	MBN
6.66E-07	-0.28434089	0.025	0.128	0.008795582	Mctp	40	MBN
6.70E-07	-0.901751551	0.011	0.102	0.008850318	zfh1	40	MBN
7.19E-07	0.271380347	0.162	0.358	0.009501139	sxc	40	MBN
7.40E-07	-0.283687792	0.018	0.115	0.009777357	lncRNA:CR45919	40	MBN
7.57E-07	-0.408013604	0.014	0.108	0.009997702	CG5455	40	MBN
8.01E-07	-0.670211068	0.014	0.108	0.010578722	robo2	40	MBN
8.11E-07	-0.520234517	0.011	0.101	0.010712396	CG31323	40	MBN
9.02E-07	-0.293741925	0.025	0.127	0.011917426	fzr	40	MBN
9.09E-07	-0.262403293	0.029	0.133	0.012011357	htk	40	MBN
1.00E-06	-0.375210039	0.011	0.1	0.013206496	Gycalpha99B	40	MBN
1.01E-06	-0.299402484	0.022	0.12	0.013318589	HmgZ	40	MBN
1.01E-06	-0.265787585	0.029	0.132	0.01337089	sowah	40	MBN
1.05E-06	-0.427486118	0.011	0.1	0.013809208	Rb97D	40	MBN
1.09E-06	-0.431772484	0.014	0.106	0.014365579	CG13907	40	MBN
1.09E-06	-0.293532355	0.819	0.916	0.014413348	para	40	MBN
1.30E-06	-0.442857269	0.032	0.136	0.017141168	CG13579	40	MBN
1.43E-06	0.302956663	0.09	0.233	0.018862632	CG14408	40	MBN
1.49E-06	-0.437632112	0.022	0.117	0.01962949	l(3)05822	40	MBN
1.49E-06	-0.456048371	0.014	0.104	0.019745773	CG12163	40	MBN
1.55E-06	-0.265022174	0.018	0.111	0.020478786	XNP	40	MBN
1.71E-06	-0.287905342	0.025	0.123	0.022579958	lncRNA:CR43651	40	MBN
1.72E-06	0.318247647	0.184	0.39	0.022738439	CtBP	40	MBN
1.78E-06	0.26143704	0.173	0.368	0.023546943	Pitslre	40	MBN
1.90E-06	-0.297177067	0.014	0.103	0.025123963	Sms	40	MBN
1.93E-06	-0.779915963	0.047	0.155	0.025522609	gem	40	MBN
2.03E-06	-0.851712688	0.014	0.102	0.026848762	CG9650	40	MBN
2.28E-06	-0.285376667	0.022	0.115	0.030139892	Pi3K68D	40	MBN
2.35E-06	0.366609451	0.838	0.883	0.031076473	mtd	40	MBN
2.58E-06	-0.350262154	0.025	0.12	0.034067636	wun	40	MBN
2.58E-06	-0.280052706	0.018	0.108	0.034092539	Utx	40	MBN
2.62E-06	-0.432647752	0.014	0.101	0.034633326	Swip-1	40	MBN
2.88E-06	0.290100753	0.09	0.228	0.038066169	eIF5B	40	MBN
3.06E-06	0.331109813	0.141	0.31	0.040475805	l(3)L1231	40	MBN
3.35E-06	0.252199808	0.09	0.226	0.044269882	arm	40	MBN
3.39E-06	-0.330477472	0.029	0.124	0.044743626	oys	40	MBN
3.45E-06	0.323477762	0.112	0.262	0.045606067	plx	40	MBN
3.50E-06	-0.267607584	0.181	0.356	0.046201239	spri	40	MBN
3.54E-06	0.253093473	0.061	0.179	0.046790928	eIF5	40	MBN
3.82E-06	0.35299199	0.119	0.272	0.050394475	Drep2	40	MBN
3.88E-06	-0.337659881	0.715	0.898	0.051184308	shep	40	MBN
3.91E-06	-0.310063744	0.022	0.111	0.05163901	CG1815	40	MBN
4.24E-06	-0.581269043	0.022	0.11	0.055951196	Ntan1	40	MBN
4.52E-06	0.257295426	0.13	0.289	0.059670042	Dab	40	MBN
4.52E-06	0.304835642	0.112	0.26	0.059674657	dco	40	MBN
4.55E-06	0.301754511	0.144	0.314	0.060083819	Bruce	40	MBN
4.80E-06	0.561282488	0.614	0.705	0.063362529	Tomosyn	40	MBN
5.49E-06	0.315318795	0.072	0.194	0.072575416	CG1578	40	MBN
5.59E-06	0.368906212	0.141	0.306	0.073845937	sd	40	MBN
5.72E-06	-0.272241598	0.018	0.103	0.075540761	PPP4R2r	40	MBN
5.72E-06	-0.979613134	0.928	0.884	0.075602478	pros	40	MBN
5.89E-06	0.259689228	0.134	0.293	0.077773386	Hcf	40	MBN
6.00E-06	0.47115278	0.144	0.312	0.079228519	C3G	40	MBN
6.31E-06	-0.295529348	0.018	0.102	0.083377955	eas	40	MBN
6.56E-06	1.206882903	0.379	0.346	0.086660986	mspo	40	MBN
6.64E-06	0.457375186	0.112	0.257	0.087745836	Atf6	40	MBN
6.69E-06	0.305536367	0.134	0.293	0.088357081	Sec16	40	MBN
6.70E-06	0.259513469	0.235	0.464	0.088427609	hiw	40	MBN
7.04E-06	0.315303403	0.119	0.268	0.0930234	CG14073	40	MBN
7.10E-06	-0.346597484	0.018	0.101	0.093763562	Pino	40	MBN
7.17E-06	0.324934099	0.209	0.419	0.09466792	tara	40	MBN
7.28E-06	-0.27967482	0.018	0.101	0.096209391	Nrx-IV	40	MBN
7.56E-06	-0.264015797	0.516	0.769	0.099874977	NaCP60E	40	MBN
7.78E-06	0.288420199	0.137	0.296	0.102820509	fwe	40	MBN
7.82E-06	0.294447021	0.235	0.463	0.103334691	Galphaq	40	MBN
7.91E-06	0.379918061	0.116	0.262	0.104526817	Atg1	40	MBN
7.92E-06	0.255875155	0.072	0.191	0.104600031	grp	40	MBN
8.04E-06	0.256792747	0.166	0.343	0.106219609	raskol	40	MBN
8.34E-06	-0.262607608	0.314	0.563	0.11021686	mask	40	MBN
8.37E-06	0.45831509	0.726	0.802	0.110511451	nAChRalpha5	40	MBN
8.40E-06	0.299663696	0.105	0.244	0.11090516	tral	40	MBN
8.53E-06	-0.285284966	0.339	0.561	0.112673518	CG31221	40	MBN
8.57E-06	0.276611503	0.097	0.232	0.11325543	Ziz	40	MBN
8.70E-06	1.547026247	0.119	0.061	0.114906829	CG11566	40	MBN
9.66E-06	-0.288695369	0.022	0.106	0.127644535	CG17646	40	MBN
9.68E-06	0.353548345	0.123	0.271	0.127913197	Dsp1	40	MBN
9.71E-06	0.426708459	0.101	0.237	0.128314836	CG1646	40	MBN
1.05E-05	0.327808586	0.191	0.388	0.138642143	faf	40	MBN
1.13E-05	0.305012453	0.191	0.386	0.148835809	CG13928	40	MBN
1.13E-05	0.426354293	0.09	0.218	0.148942541	CG1965	40	MBN
1.18E-05	0.345721908	0.076	0.194	0.155595568	cwo	40	MBN
1.21E-05	0.391888228	0.094	0.224	0.160202679	CG7781	40	MBN
1.26E-05	0.404527857	0.195	0.396	0.166357482	lap	40	MBN
1.33E-05	0.368241919	0.108	0.245	0.175505708	Sema2a	40	MBN
1.37E-05	0.374287027	0.17	0.349	0.180829033	jef	40	MBN
1.39E-05	0.464614267	0.144	0.306	0.183141522	Ephrin	40	MBN
1.55E-05	0.338573928	0.17	0.347	0.204955125	Rab3	40	MBN
1.55E-05	0.356624764	0.162	0.334	0.205334574	Spred	40	MBN
1.61E-05	-1.410046953	0.036	0.122	0.21260911	axo	40	MBN
1.70E-05	0.720113778	0.545	0.595	0.224325047	Cow	40	MBN
1.72E-05	0.334192564	0.235	0.458	0.226721775	shi	40	MBN
1.95E-05	1.58662918	0.336	0.297	0.257547623	hzg	40	MBN
1.95E-05	0.310174525	0.152	0.314	0.258075089	Pcf11	40	MBN
1.99E-05	0.331796328	0.069	0.178	0.262779653	mip130	40	MBN
2.05E-05	0.283788657	0.083	0.202	0.270591133	gol	40	MBN
2.29E-05	0.369613394	0.112	0.247	0.30192875	His3.3B	40	MBN
2.36E-05	0.262048923	0.087	0.206	0.311418266	svr	40	MBN
2.36E-05	0.499716889	0.639	0.753	0.312225029	mmd	40	MBN
2.88E-05	-0.283547771	0.498	0.765	0.379958341	Rbfox1	40	MBN
3.08E-05	0.296408144	0.126	0.268	0.406827195	Ssdp	40	MBN
3.33E-05	-0.316917197	0.032	0.115	0.440387792	CG8641	40	MBN
3.34E-05	0.27542036	0.159	0.32	0.440765861	CG33181	40	MBN
3.43E-05	0.347712153	0.159	0.319	0.452855214	REPTOR	40	MBN
3.63E-05	0.316310922	0.079	0.192	0.480044097	CG17364	40	MBN
3.69E-05	0.386246502	0.17	0.339	0.487977226	Fs(2)Ket	40	MBN
3.73E-05	0.278331227	0.065	0.168	0.492445848	qkr54B	40	MBN
3.75E-05	0.359164186	0.13	0.272	0.495949014	NaPi-III	40	MBN
3.83E-05	0.321233638	0.137	0.284	0.505586818	gprs	40	MBN
3.96E-05	0.296912063	0.213	0.408	0.523113415	bip2	40	MBN
4.12E-05	0.438763923	0.119	0.254	0.544011203	alt	40	MBN
4.75E-05	0.34915295	0.26	0.489	0.62798796	skd	40	MBN
5.13E-05	1.2542396	0.325	0.283	0.677890322	Elk	40	MBN
5.18E-05	-0.368405442	0.025	0.101	0.68375499	Gyc88E	40	MBN
5.37E-05	1.062715975	0.39	0.372	0.709418895	ab	40	MBN
5.47E-05	0.323444572	0.083	0.194	0.723001938	Kr-h1	40	MBN
6.31E-05	0.370325917	0.256	0.483	0.833105091	CG6700	40	MBN
6.64E-05	0.76340633	0.531	0.576	0.876706188	Dop2R	40	MBN
7.06E-05	0.271176889	0.079	0.186	0.932511841	PAPLA1	40	MBN
7.16E-05	0.452866801	0.144	0.291	0.946032408	CG12054	40	MBN
7.16E-05	0.279677322	0.072	0.175	0.946103207	tun	40	MBN
7.45E-05	0.499844526	0.173	0.339	0.983739094	vtd	40	MBN
8.01E-05	0.493183039	0.13	0.267	1	robo1	40	MBN
8.31E-05	0.415996265	0.097	0.214	1	gro	40	MBN
8.35E-05	0.380619176	0.087	0.196	1	ATPsynC	40	MBN
8.67E-05	0.456998535	0.177	0.344	1	E(Pc)	40	MBN
9.59E-05	0.268515498	0.296	0.545	1	gw	40	MBN
9.62E-05	0.442870821	0.123	0.252	1	CG32085	40	MBN
1.06E-04	0.256231716	0.047	0.132	1	Tsp97E	40	MBN
1.08E-04	0.275227989	0.083	0.188	1	CG7646	40	MBN
1.12E-04	0.402052516	0.155	0.303	1	stai	40	MBN
1.14E-04	0.351916792	0.101	0.216	1	Yeti	40	MBN
1.15E-04	0.301843845	0.097	0.21	1	Prps	40	MBN
1.15E-04	0.36652394	0.177	0.339	1	RSG7	40	MBN
1.19E-04	0.286227582	0.051	0.137	1	MRP	40	MBN
1.20E-04	0.290427779	0.087	0.193	1	eff	40	MBN
1.21E-04	0.445697975	0.191	0.366	1	mod(mdg4)	40	MBN
1.21E-04	0.322098963	0.054	0.142	1	CG10132	40	MBN
1.30E-04	0.389252808	0.152	0.297	1	CG9813	40	MBN
1.36E-04	0.299504385	0.065	0.159	1	LIMK1	40	MBN
1.37E-04	0.356707549	0.141	0.278	1	Ndae1	40	MBN
1.46E-04	0.510388332	0.144	0.286	1	eEF1alpha2	40	MBN
1.46E-04	0.531340594	0.123	0.248	1	Myc	40	MBN
1.47E-04	0.341002186	0.191	0.358	1	amon	40	MBN
1.51E-04	0.324248506	0.217	0.403	1	l(3)neo38	40	MBN
1.52E-04	0.432053044	0.177	0.336	1	CG30389	40	MBN
1.55E-04	0.394086984	0.209	0.39	1	Rab26	40	MBN
1.65E-04	0.308819122	0.264	0.483	1	B52	40	MBN
1.66E-04	0.276677859	0.231	0.426	1	Su(Tpl)	40	MBN
1.71E-04	0.967685092	0.419	0.426	1	VAChT	40	MBN
1.72E-04	0.462821912	0.101	0.214	1	CG1513	40	MBN
1.79E-04	0.494704545	0.159	0.307	1	crp	40	MBN
1.79E-04	0.319696144	0.097	0.207	1	lid	40	MBN
1.82E-04	0.341684185	0.065	0.156	1	CG14186	40	MBN
1.90E-04	0.269803026	0.058	0.144	1	CG9776	40	MBN
1.92E-04	0.325255725	0.094	0.201	1	CNBP	40	MBN
2.03E-04	0.39156156	0.227	0.422	1	msn	40	MBN
2.09E-04	0.436108323	0.126	0.252	1	wnd	40	MBN
2.12E-04	0.518819938	0.108	0.223	1	fmt	40	MBN
2.17E-04	0.275519672	0.036	0.109	1	wit	40	MBN
2.21E-04	0.447879198	0.083	0.183	1	emc	40	MBN
2.21E-04	0.437214385	0.058	0.144	1	Cp190	40	MBN
