## Supplementary material for "Transcriptional complexity in the insect central complex: single nuclei RNA-sequencing of adult brain neurons derived from type 2 neuroblasts": sup tables 1-14: Supplemental Table 1 T1_T2_cell_markers_by_cluster.csv (part 3 of 3)

p_val	avg_log2FC	pct.1	pct.2	p_val_adj	gene	cluster	Identity
8.35E-11	-0.562709707	0.975	0.854	1.10E-06	brp	73	Glia
3.62E-10	0.25881313	0.905	0.608	4.79E-06	Cdep	73	Glia
5.42E-10	-0.260480786	0.498	0.242	7.16E-06	Sema2a	73	Glia
8.66E-10	-0.483749075	0.139	0.045	1.14E-05	CG34417	73	Glia
8.90E-10	-0.286839923	0.209	0.08	1.18E-05	Nos	73	Glia
1.10E-09	0.266591066	0.95	0.683	1.46E-05	Sdc	73	Glia
1.12E-09	-0.272460527	0.542	0.276	1.48E-05	CG44837	73	Glia
1.18E-09	0.279445899	0.96	0.705	1.56E-05	CG32264	73	Glia
1.80E-09	0.305268031	0.995	0.767	2.38E-05	lola	73	Glia
1.84E-09	-0.539023153	0.99	0.84	2.43E-05	Rim	73	Glia
3.11E-09	-0.259034225	0.547	0.276	4.11E-05	side-V	73	Glia
4.44E-09	-0.620323671	0.955	0.79	5.87E-05	Nckx30C	73	Glia
6.82E-09	-0.492776014	0.527	0.285	9.01E-05	br	73	Glia
7.74E-09	-0.5373876	0.975	0.867	1.02E-04	CG17684	73	Glia
1.02E-08	-0.329548583	0.229	0.095	1.34E-04	acj6	73	Glia
1.06E-08	-0.648016685	0.955	0.8	1.41E-04	Syt1	73	Glia
1.21E-08	-0.257313044	0.721	0.408	1.60E-04	Patronin	73	Glia
1.21E-08	-0.293784025	0.373	0.181	1.60E-04	KCNQ	73	Glia
1.44E-08	-0.325303867	0.284	0.132	1.90E-04	Vmat	73	Glia
2.61E-08	-0.253805765	0.433	0.225	3.44E-04	sbm	73	Glia
3.28E-08	-0.283835036	0.343	0.166	4.33E-04	Neto	73	Glia
3.51E-08	-0.280771715	0.443	0.226	4.63E-04	stan	73	Glia
5.21E-08	-0.273404546	0.587	0.313	6.88E-04	bif	73	Glia
5.66E-08	-0.2723976	0.194	0.08	7.47E-04	flpD5	73	Glia
6.28E-08	-0.657370461	0.552	0.288	8.29E-04	dally	73	Glia
8.84E-08	-0.324001557	0.493	0.258	0.001168157	Cda5	73	Glia
1.93E-07	-0.257443064	0.443	0.235	0.00255486	CG1646	73	Glia
2.33E-07	-0.274393398	0.468	0.249	0.003082403	wnd	73	Glia
2.39E-07	-0.590360062	0.93	0.794	0.003152701	Shab	73	Glia
2.45E-07	-0.255515525	0.488	0.264	0.003233708	egh	73	Glia
2.48E-07	-0.306185431	0.368	0.188	0.003277478	mAChR-B	73	Glia
2.77E-07	-0.25506516	0.512	0.283	0.003658147	wech	73	Glia
3.13E-07	-0.417547603	0.627	0.339	0.004136228	bma	73	Glia
3.26E-07	-0.356536607	0.522	0.282	0.004301786	Elk	73	Glia
3.96E-07	-0.423500793	0.408	0.209	0.005228745	Drl-2	73	Glia
4.45E-07	-0.261460166	0.498	0.266	0.005875525	CG31688	73	Glia
4.45E-07	-0.310792221	0.388	0.201	0.005883867	CkIalpha	73	Glia
5.03E-07	-0.484242084	0.975	0.82	0.006643615	Ank2	73	Glia
5.98E-07	-0.298885715	0.323	0.162	0.00789532	CG32549	73	Glia
6.26E-07	-0.274401075	0.328	0.168	0.008264053	Octbeta1R	73	Glia
7.26E-07	-0.271544861	0.358	0.185	0.009590329	CG12769	73	Glia
7.31E-07	-0.467396535	1	0.982	0.009661406	lncRNA:Hsromega	73	Glia
7.51E-07	-0.422689314	0.149	0.06	0.009923796	dve	73	Glia
7.67E-07	-0.350052955	0.343	0.174	0.010132697	Ktl	73	Glia
8.39E-07	-0.458416187	0.403	0.21	0.011075155	Gad1	73	Glia
9.03E-07	-0.259700403	0.592	0.325	0.011920461	zip	73	Glia
9.48E-07	-0.252217349	0.398	0.214	0.01251814	CG32052	73	Glia
1.06E-06	-0.345903336	0.502	0.275	0.013951555	sba	73	Glia
1.10E-06	-0.277074104	0.363	0.191	0.014581061	Oamb	73	Glia
1.11E-06	-0.371809123	0.249	0.118	0.014684134	DIP-theta	73	Glia
1.21E-06	-0.390181086	0.468	0.251	0.015943288	l(1)G0289	73	Glia
1.30E-06	-0.295046052	0.388	0.206	0.017229037	DIP-delta	73	Glia
1.62E-06	-0.268829985	0.423	0.231	0.021399571	CG14408	73	Glia
1.69E-06	-0.364316414	0.99	0.87	0.022322006	Snap25	73	Glia
1.71E-06	-0.629164998	1	0.948	0.022546864	IA-2	73	Glia
1.72E-06	-0.294480546	0.567	0.314	0.022697395	CG1090	73	Glia
1.80E-06	-0.289082902	0.308	0.159	0.023817619	ome	73	Glia
1.92E-06	-0.260771222	0.498	0.28	0.025295997	CG4612	73	Glia
2.08E-06	-0.427644841	0.99	0.835	0.027516322	nrv3	73	Glia
2.10E-06	-0.337792236	0.418	0.228	0.027732948	Dop1R2	73	Glia
2.23E-06	-0.365987998	0.318	0.162	0.029415737	CG13293	73	Glia
2.36E-06	-0.260111496	0.408	0.229	0.031106989	28SrRNA-Psi:CR45859	73	Glia
2.43E-06	-0.296892358	0.562	0.319	0.032061755	mahe	73	Glia
2.54E-06	-0.256089458	0.294	0.15	0.033504187	UbcE2H	73	Glia
3.25E-06	-0.250636778	0.458	0.256	0.04292973	Slip1	73	Glia
3.37E-06	-0.297269862	0.398	0.216	0.044567572	CG1965	73	Glia
3.50E-06	-0.353073748	0.398	0.215	0.046192647	lncRNA:CR45347	73	Glia
3.85E-06	-0.266399565	0.612	0.354	0.050832067	sxc	73	Glia
3.98E-06	-0.256838953	0.383	0.21	0.052543884	tipE	73	Glia
3.99E-06	-0.262284501	0.517	0.294	0.052660946	CG9813	73	Glia
4.08E-06	-0.330537625	0.483	0.269	0.053875766	CG15628	73	Glia
4.39E-06	-0.294497741	0.403	0.222	0.057951438	Pgant2	73	Glia
4.47E-06	-0.355946103	0.527	0.295	0.059041147	CG15431	73	Glia
4.74E-06	-0.26055769	0.279	0.143	0.062660741	lncRNA:CR46348	73	Glia
5.33E-06	-0.311941235	0.572	0.321	0.070441811	mGluR	73	Glia
5.65E-06	-0.348796136	0.438	0.243	0.074583969	Lim1	73	Glia
6.11E-06	-0.356117999	0.453	0.25	0.08075434	CG32085	73	Glia
6.15E-06	-0.262891536	0.478	0.271	0.081246069	ChT	73	Glia
6.61E-06	-0.329183241	0.537	0.304	0.087242485	Frq2	73	Glia
7.58E-06	-0.503897159	0.955	0.772	0.100166941	Srrm234	73	Glia
7.65E-06	-0.271647222	0.637	0.372	0.100976778	Gycbeta100B	73	Glia
7.67E-06	-0.362669854	0.393	0.216	0.101251564	tbc	73	Glia
7.87E-06	-0.293725095	0.393	0.221	0.103948111	LpR1	73	Glia
8.13E-06	-0.288138707	0.483	0.278	0.107388686	Vap33	73	Glia
8.16E-06	-0.3185632	0.537	0.307	0.107830494	orb2	73	Glia
8.29E-06	-0.410569394	0.463	0.253	0.109447693	CG15270	73	Glia
8.49E-06	-0.276971354	0.463	0.265	0.112159218	CG34355	73	Glia
8.58E-06	-0.266524471	0.632	0.368	0.11327827	GABA-B-R1	73	Glia
8.68E-06	-0.270406369	0.343	0.188	0.114630353	CG2258	73	Glia
8.73E-06	-0.473217635	0.418	0.229	0.115370648	Fili	73	Glia
9.10E-06	-0.355804368	0.458	0.26	0.120230668	dpr13	73	Glia
9.30E-06	-0.32758684	0.468	0.266	0.122859698	Mnn1	73	Glia
9.94E-06	-0.283967782	0.488	0.281	0.131292322	gprs	73	Glia
9.98E-06	-0.259706434	0.667	0.389	0.131846542	Caper	73	Glia
1.01E-05	-0.322920845	0.438	0.249	0.133134493	CG32683	73	Glia
1.03E-05	-0.366212319	0.343	0.185	0.135872648	dpr2	73	Glia
1.21E-05	-0.282783954	0.567	0.336	0.160068977	RSG7	73	Glia
1.26E-05	-0.321127483	0.398	0.226	0.166872247	CG43102	73	Glia
1.32E-05	-0.268154037	0.657	0.382	0.174688936	Gdap2	73	Glia
1.42E-05	-0.256434136	0.622	0.371	0.187093292	Dgk	73	Glia
1.43E-05	-0.611470223	0.871	0.708	0.189055165	Nrx-1	73	Glia
1.46E-05	-0.349937882	0.433	0.242	0.192900612	GlyT	73	Glia
1.49E-05	-0.340122814	0.458	0.261	0.196667964	Task6	73	Glia
1.56E-05	-0.398642944	0.493	0.283	0.206616826	kek1	73	Glia
1.59E-05	-0.297826596	0.617	0.351	0.210531583	ChAT	73	Glia
1.62E-05	-0.474697228	0.388	0.216	0.213802314	bi	73	Glia
1.62E-05	-0.318239678	0.627	0.366	0.214125935	CG6024	73	Glia
1.62E-05	-0.323511	0.398	0.22	0.214481466	CG3556	73	Glia
1.66E-05	-0.275168832	0.537	0.314	0.218821049	beta-Spec	73	Glia
1.77E-05	-0.271648549	0.313	0.173	0.234109622	CG34393	73	Glia
1.83E-05	-0.280877759	0.254	0.132	0.242030571	CG13300	73	Glia
1.83E-05	-0.366377926	0.294	0.156	0.242123507	CG42700	73	Glia
1.89E-05	-0.431527105	0.239	0.121	0.249331421	sNPF-R	73	Glia
1.95E-05	-0.277661766	0.657	0.383	0.257833692	CG13928	73	Glia
1.98E-05	-0.526937963	0.572	0.325	0.261606501	dpr1	73	Glia
2.15E-05	-0.439972169	0.517	0.296	0.283784833	rgn	73	Glia
2.19E-05	-0.524930544	0.965	0.775	0.289011515	tutl	73	Glia
2.19E-05	-0.285108117	0.249	0.13	0.289913256	RhoGAP102A	73	Glia
2.25E-05	-0.285927966	0.512	0.303	0.296729595	Ephrin	73	Glia
2.32E-05	-0.262062421	0.244	0.127	0.306775266	Nrt	73	Glia
2.33E-05	-0.612110614	0.403	0.225	0.308355195	VGlut	73	Glia
2.34E-05	-0.397319935	0.657	0.379	0.309128255	tinc	73	Glia
2.41E-05	-0.304912428	0.393	0.224	0.318148843	Tusp	73	Glia
2.42E-05	-0.324063	0.368	0.206	0.320073532	CG43367	73	Glia
2.64E-05	-0.310913326	0.532	0.312	0.348132813	CG42340	73	Glia
2.64E-05	-0.486226003	0.343	0.187	0.349015725	CG8861	73	Glia
2.68E-05	-0.357588014	0.448	0.262	0.354447664	RanBPM	73	Glia
2.69E-05	-0.371603781	0.274	0.146	0.35486997	beat-Va	73	Glia
2.72E-05	-0.284855762	0.413	0.237	0.359342625	CG9170	73	Glia
2.78E-05	-0.371628915	0.274	0.144	0.366877924	Rlip	73	Glia
3.04E-05	-0.359216135	0.612	0.353	0.402030552	Vha44	73	Glia
3.08E-05	-0.424993991	0.99	0.845	0.407134961	CG15465	73	Glia
3.10E-05	-0.405180671	0.338	0.187	0.409670751	CG33543	73	Glia
3.10E-05	-0.357990077	0.527	0.308	0.40995189	OtopLc	73	Glia
3.18E-05	-0.302873814	0.249	0.13	0.420336023	Rgk2	73	Glia
3.26E-05	-0.266287354	0.259	0.138	0.43119364	Unc-115a	73	Glia
3.28E-05	-0.288545843	0.279	0.151	0.433787201	ph-p	73	Glia
3.44E-05	-0.347174657	0.99	0.89	0.454503329	mei-P26	73	Glia
3.61E-05	-0.412080173	0.627	0.363	0.47707585	CG30116	73	Glia
3.62E-05	-0.331459762	0.652	0.39	0.478766722	eys	73	Glia
3.65E-05	-0.268974163	0.582	0.349	0.481769983	CG42324	73	Glia
4.04E-05	-0.377302221	0.468	0.271	0.534008724	Shawl	73	Glia
4.05E-05	-0.46695185	0.97	0.8	0.534875898	nAChRalpha5	73	Glia
4.08E-05	-0.425343197	0.562	0.33	0.539300422	CG32647	73	Glia
4.24E-05	-0.279976746	0.269	0.146	0.560225639	CG43740	73	Glia
4.28E-05	-0.425332233	0.353	0.198	0.565753002	ATP8B	73	Glia
4.80E-05	-0.315128395	0.478	0.28	0.634309102	CG42258	73	Glia
4.85E-05	-0.414385263	0.657	0.389	0.640871351	CG42541	73	Glia
4.87E-05	-0.308256385	0.498	0.294	0.642717231	na	73	Glia
4.90E-05	-0.411299799	0.348	0.195	0.647058902	side-IV	73	Glia
4.93E-05	-0.33182884	0.721	0.433	0.650673298	dpr11	73	Glia
5.06E-05	-0.39805534	0.582	0.349	0.6683928	CG44153	73	Glia
5.47E-05	-0.267103722	0.791	0.47	0.721929598	Dscam4	73	Glia
5.49E-05	-0.352081784	0.393	0.228	0.725432514	dpr3	73	Glia
5.57E-05	-0.390151408	0.99	0.882	0.735586008	mtd	73	Glia
5.59E-05	-0.339227761	0.194	0.098	0.738006674	cv-c	73	Glia
5.66E-05	-0.326936456	0.313	0.177	0.747704095	hrg	73	Glia
5.76E-05	-0.387958366	0.572	0.335	0.760492139	tau	73	Glia
5.87E-05	-0.416043277	0.448	0.26	0.774897706	robo3	73	Glia
5.90E-05	-0.348705531	0.294	0.163	0.77921746	Pxn	73	Glia
6.01E-05	-0.415691091	0.373	0.215	0.793219367	CG32204	73	Glia
6.07E-05	-0.416094868	0.313	0.172	0.80111657	CG18265	73	Glia
6.27E-05	-0.457352072	0.403	0.231	0.828478974	Sytbeta	73	Glia
6.33E-05	-0.300199281	0.607	0.357	0.83547212	beat-VII	73	Glia
6.82E-05	-0.257655205	0.299	0.168	0.901061772	CG44098	73	Glia
7.07E-05	-0.257483075	0.353	0.205	0.93416985	RR48400-transposable-element	73	Glia
7.50E-05	-0.370542573	0.498	0.293	0.990112487	lncRNA:CR44024	73	Glia
7.83E-05	-0.365964105	0.448	0.263	1	beat-IIIb	73	Glia
7.93E-05	-0.342666669	0.264	0.146	1	CARPB	73	Glia
8.06E-05	-0.311664013	0.537	0.327	1	alpha-Spec	73	Glia
8.13E-05	-0.298206606	0.627	0.38	1	KrT95D	73	Glia
8.72E-05	-0.450957114	0.463	0.27	1	beat-Ic	73	Glia
8.81E-05	-0.255277256	0.498	0.302	1	CG44247	73	Glia
9.26E-05	-0.464904963	0.244	0.134	1	Hr38	73	Glia
1.00E-04	-0.360461392	0.577	0.349	1	ed	73	Glia
1.00E-04	-0.658537018	0.383	0.215	1	CG34347	73	Glia
1.02E-04	-0.354644749	0.527	0.317	1	CG33181	73	Glia
1.02E-04	-0.336585289	0.597	0.361	1	igl	73	Glia
1.09E-04	-0.35896849	0.672	0.393	1	dpr9	73	Glia
1.11E-04	-0.648355879	0.896	0.697	1	Hk	73	Glia
1.18E-04	-0.524599921	0.935	0.766	1	NaCP60E	73	Glia
1.19E-04	-0.331908378	0.602	0.365	1	Pitslre	73	Glia
1.30E-04	-0.273406063	0.189	0.098	1	hbs	73	Glia
1.32E-04	-0.264956967	0.706	0.43	1	siz	73	Glia
1.42E-04	-0.408859229	0.463	0.274	1	CG42524	73	Glia
1.50E-04	-0.272111096	0.294	0.17	1	Fur2	73	Glia
1.53E-04	-0.596753196	0.348	0.199	1	AstA-R1	73	Glia
1.58E-04	-0.408258226	0.612	0.368	1	fred	73	Glia
1.69E-04	-0.331692885	0.308	0.178	1	Pdcd4	73	Glia
1.71E-04	-0.251530387	0.338	0.199	1	unc-5	73	Glia
1.72E-04	-0.388002359	0.244	0.134	1	CG13579	73	Glia
1.77E-04	-0.285915956	0.925	0.641	1	cic	73	Glia
1.77E-04	-0.35267553	0.602	0.367	1	Khc-73	73	Glia
1.90E-04	-0.414247681	0.96	0.824	1	cpx	73	Glia
1.97E-04	-0.645275499	0.891	0.715	1	CadN	73	Glia
2.03E-04	-0.304071959	0.408	0.246	1	CG31550	73	Glia
2.13E-04	-0.404569199	0.682	0.417	1	seq	73	Glia
2.18E-04	-0.380642056	0.269	0.153	1	5-HT2B	73	Glia
2.20E-04	-0.272140686	0.552	0.343	1	CG2217	73	Glia
2.23E-04	-0.349379021	0.259	0.146	1	sano	73	Glia
2.24E-04	-0.296394235	0.403	0.241	1	hep	73	Glia
2.29E-04	-0.346984153	0.547	0.332	1	Pgant9	73	Glia
2.29E-04	-0.482846717	0.174	0.09	1	Sox102F	73	Glia
2.29E-04	-0.353416986	0.527	0.319	1	SP2353	73	Glia
2.35E-04	-0.567828538	0.483	0.287	1	Cbp53E	73	Glia
2.35E-04	-0.253964176	0.214	0.117	1	RhoGDI	73	Glia
2.37E-04	-0.278456432	0.254	0.143	1	Dad	73	Glia
2.43E-04	-0.292530729	0.234	0.13	1	CG42699	73	Glia
2.47E-04	-0.261736545	0.204	0.11	1	CG43850	73	Glia
2.48E-04	-0.318595366	0.463	0.284	1	CG43783	73	Glia
2.57E-04	-0.340677785	0.418	0.252	1	CG8910	73	Glia
2.57E-04	-0.256064822	0.721	0.443	1	PAN3	73	Glia
2.60E-04	-0.570306606	0.647	0.4	1	spir	73	Glia
2.61E-04	-0.392764603	0.562	0.345	1	mspo	73	Glia
2.62E-04	-0.392308086	0.363	0.215	1	dpr7	73	Glia
2.64E-04	-0.453532595	0.607	0.364	1	Sema2b	73	Glia
2.65E-04	-0.366169477	0.622	0.376	1	Maf1	73	Glia
2.79E-04	-0.294152929	0.532	0.331	1	Spred	73	Glia
2.84E-04	-0.368646495	0.398	0.24	1	DAAM	73	Glia
2.85E-04	-0.423052488	0.562	0.34	1	Pde6	73	Glia
2.97E-04	-0.347459259	0.453	0.276	1	CG15236	73	Glia
2.97E-04	-0.444685492	0.448	0.271	1	CG34106	73	Glia
2.98E-04	-0.339188993	0.408	0.248	1	RIC-3	73	Glia
3.25E-04	-0.47889389	0.413	0.247	1	Trim9	73	Glia
3.27E-04	-0.681827188	0.473	0.282	1	CG43902	73	Glia
3.36E-04	-0.332295872	0.284	0.163	1	CG6154	73	Glia
3.42E-04	-0.407425222	0.985	0.832	1	slo	73	Glia
3.43E-04	-0.421194009	0.393	0.236	1	CG31690	73	Glia
3.55E-04	-0.3545767	0.622	0.384	1	unc-13-4A	73	Glia
3.55E-04	-0.274914264	0.229	0.129	1	CG7166	73	Glia
3.68E-04	-0.363510395	0.463	0.279	1	Vha100-1	73	Glia
3.73E-04	-0.494710768	0.572	0.337	1	Eip78C	73	Glia
3.75E-04	-0.333593005	0.323	0.193	1	Syn1	73	Glia
3.88E-04	-0.541452735	0.537	0.323	1	CG42346	73	Glia
3.89E-04	-0.345744778	0.572	0.349	1	CG43707	73	Glia
4.00E-04	-0.606919466	0.896	0.713	1	fne	73	Glia
4.14E-04	-0.540853244	0.398	0.242	1	CG32982	73	Glia
4.23E-04	-0.272750984	0.204	0.114	1	CG8641	73	Glia
4.29E-04	-0.314740519	0.473	0.3	1	stai	73	Glia
4.35E-04	-0.339954902	0.333	0.202	1	CG17724	73	Glia
4.39E-04	-0.410068527	0.353	0.213	1	CG10384	73	Glia
4.63E-04	-0.312553911	0.567	0.356	1	CG13743	73	Glia
4.67E-04	-0.253682781	0.318	0.192	1	CG15760	73	Glia
4.76E-04	-0.38326773	0.169	0.088	1	TrissinR	73	Glia
4.88E-04	-0.375193072	0.144	0.074	1	rho	73	Glia
5.01E-04	-0.413348751	0.935	0.786	1	Cadps	73	Glia
5.06E-04	-0.397241153	0.269	0.156	1	CG3655	73	Glia
5.10E-04	-0.394779782	0.637	0.393	1	kirre	73	Glia
5.10E-04	-0.441612158	0.577	0.353	1	GluRIB	73	Glia
5.10E-04	-0.411106108	0.338	0.205	1	haf	73	Glia
5.23E-04	-0.351267023	0.721	0.447	1	Slob	73	Glia
5.23E-04	-0.49575279	0.338	0.203	1	DIP-kappa	73	Glia
5.27E-04	-0.327773252	0.692	0.424	1	VAChT	73	Glia
5.58E-04	-0.401036864	0.353	0.212	1	CG1513	73	Glia
5.70E-04	-0.260676671	0.244	0.142	1	ADD1	73	Glia
5.77E-04	-0.351643927	0.985	0.842	1	Lar	73	Glia
5.82E-04	-0.324334756	0.473	0.296	1	Jupiter	73	Glia
5.98E-04	-0.361000431	0.711	0.433	1	SPoCk	73	Glia
6.08E-04	-0.35117006	0.687	0.421	1	dati	73	Glia
6.11E-04	-0.499272808	0.95	0.756	1	futsch	73	Glia
6.20E-04	-0.406810162	0.642	0.39	1	sns	73	Glia
6.40E-04	-0.506456096	0.254	0.145	1	CG43861	73	Glia
6.61E-04	-0.298137145	0.249	0.145	1	Usp7	73	Glia
6.65E-04	-0.334985793	0.363	0.224	1	Tsp66E	73	Glia
6.67E-04	-0.583223093	0.522	0.314	1	CG6123	73	Glia
6.73E-04	-0.351612159	0.363	0.222	1	CG4238	73	Glia
6.94E-04	-0.559287608	0.468	0.285	1	Ccn	73	Glia
7.11E-04	-0.343244236	0.602	0.375	1	CG11360	73	Glia
7.12E-04	-0.398947158	0.279	0.164	1	dpr15	73	Glia
7.33E-04	-0.314900109	0.254	0.148	1	TTLL4A	73	Glia
7.74E-04	-0.420739594	0.488	0.3	1	Ddr	73	Glia
7.76E-04	-0.47998269	0.398	0.242	1	CG5890	73	Glia
8.10E-04	-0.578080661	0.582	0.356	1	CG4341	73	Glia
8.61E-04	-0.386019115	0.667	0.409	1	CG17698	73	Glia
8.90E-04	-0.257013999	0.189	0.107	1	ush	73	Glia
9.66E-04	-0.508099626	0.388	0.236	1	cdi	73	Glia
9.86E-04	-0.263399781	0.179	0.1	1	l(1)G0469	73	Glia
9.98E-04	-0.377309742	0.264	0.157	1	rdgC	73	Glia
0.001002699	-0.2814395	0.766	0.487	1	CG43737	73	Glia
0.001113058	-0.403091425	0.532	0.334	1	sff	73	Glia
0.001118105	-0.360075231	0.388	0.244	1	CG6191	73	Glia
0.001125826	-0.283477331	0.612	0.389	1	CG33229	73	Glia
0.001150879	-0.405425293	0.955	0.816	1	Appl	73	Glia
0.001157978	-0.514261034	0.453	0.282	1	CG42339	73	Glia
0.001162671	-0.652427401	0.358	0.219	1	CG14459	73	Glia
0.001253825	-0.378815072	0.279	0.169	1	p130CAS	73	Glia
0.001261436	-0.358652106	0.697	0.438	1	dpr6	73	Glia
0.001267005	-0.492002908	0.393	0.243	1	kek3	73	Glia
0.001347729	-0.564009888	0.925	0.72	1	cpo	73	Glia
0.001351759	-0.357536731	0.299	0.182	1	Pal2	73	Glia
0.001428331	-0.283042227	0.423	0.27	1	NaPi-III	73	Glia
0.001466523	-0.363960456	0.308	0.188	1	Lerp	73	Glia
0.001473471	-0.301637558	0.239	0.143	1	Spt20	73	Glia
0.001480176	-0.262552381	0.214	0.125	1	nAChRbeta2	73	Glia
0.001565473	-0.44701868	0.299	0.183	1	wapl	73	Glia
0.001576809	-0.34367037	0.338	0.212	1	CG15312	73	Glia
0.001596445	-0.478255522	0.388	0.24	1	vib	73	Glia
0.001599999	-0.444175979	0.418	0.263	1	Dyb	73	Glia
0.00161198	-0.359406918	0.294	0.18	1	CG2924	73	Glia
0.001622304	-0.405466367	0.313	0.192	1	CG10804	73	Glia
0.001629048	-0.30697982	0.134	0.071	1	dlp	73	Glia
0.00165535	-0.264008868	0.169	0.094	1	dao	73	Glia
0.001741497	-0.418564423	0.413	0.257	1	CG12071	73	Glia
0.001747411	-0.251761087	0.786	0.506	1	Bacc	73	Glia
0.001759196	-0.344268594	0.672	0.424	1	Nlg2	73	Glia
0.00177053	-0.389935236	0.522	0.333	1	inaE	73	Glia
0.001781585	-0.260755273	0.935	0.621	1	mamo	73	Glia
0.001811798	-0.261285485	0.174	0.099	1	Gyc88E	73	Glia
0.001813154	-0.416662907	0.239	0.142	1	Nplp1	73	Glia
0.001833512	-0.521746354	0.522	0.33	1	sno	73	Glia
0.00183542	-0.402323117	0.657	0.409	1	CG11000	73	Glia
0.001862564	-0.337629305	0.612	0.389	1	CG14669	73	Glia
0.001890473	-0.569725175	0.9	0.726	1	shakB	73	Glia
0.001954373	-0.443252138	0.582	0.368	1	Mkp3	73	Glia
0.001963877	-0.301249766	0.289	0.178	1	CG17233	73	Glia
0.001982106	-0.259911552	0.294	0.182	1	CG32373	73	Glia
0.002062655	-0.398010199	0.567	0.362	1	miple1	73	Glia
0.002143319	-0.299242612	0.199	0.117	1	Ca-Ma2d	73	Glia
0.002210941	-0.486768511	0.542	0.342	1	Calx	73	Glia
0.002230987	-0.293096911	0.284	0.179	1	Atet	73	Glia
0.002231586	-0.27130749	0.124	0.065	1	TyrR	73	Glia
0.00228133	-0.385618551	0.473	0.307	1	NfI	73	Glia
0.002305613	-0.44685782	0.622	0.387	1	Rab26	73	Glia
0.002329449	-0.306851003	0.199	0.117	1	Acf	73	Glia
0.002437122	-0.510928291	0.512	0.32	1	CG15894	73	Glia
0.002459674	-0.509264656	0.632	0.395	1	CG44422	73	Glia
0.002524083	-0.642272274	0.567	0.362	1	Fas2	73	Glia
0.002548677	-0.50691606	0.632	0.386	1	ths	73	Glia
0.002572938	-0.562218803	0.542	0.329	1	beat-Ib	73	Glia
0.002579152	-0.380774922	0.622	0.395	1	CG43901	73	Glia
0.002776044	-0.352902585	0.716	0.455	1	brat	73	Glia
0.002780531	-0.310961167	0.224	0.136	1	CG9646	73	Glia
0.002794181	-0.361478004	0.756	0.485	1	dikar	73	Glia
0.002890495	-0.276766334	0.244	0.15	1	eRF1	73	Glia
0.002912726	-0.281306407	0.308	0.2	1	Lrch	73	Glia
0.003056563	-0.350088765	0.254	0.156	1	CG32425	73	Glia
0.003109865	-0.340458396	0.378	0.243	1	CG10353	73	Glia
0.003173293	-0.340540638	0.672	0.436	1	ttv	73	Glia
0.003221566	-0.419372583	0.333	0.211	1	Kul	73	Glia
0.003359664	-0.378912191	0.96	0.749	1	PMCA	73	Glia
0.00346321	-0.385116006	0.323	0.205	1	atms	73	Glia
0.003490375	-0.258486802	0.607	0.396	1	stj	73	Glia
0.00356779	-0.51547124	0.93	0.71	1	Glut1	73	Glia
0.003609972	-0.356436369	0.771	0.5	1	rut	73	Glia
0.00368959	-0.286782641	0.174	0.102	1	Zcchc7	73	Glia
0.003792534	-0.522540917	0.453	0.291	1	CG4577	73	Glia
0.003840532	-0.525529605	0.438	0.277	1	CG13954	73	Glia
0.00396644	-0.364082593	0.701	0.447	1	fax	73	Glia
0.003981093	-0.714908992	0.308	0.189	1	zld	73	Glia
0.003991582	-0.456820874	0.891	0.719	1	nAChRalpha4	73	Glia
0.004019931	-0.291584476	0.144	0.082	1	DIP-zeta	73	Glia
0.004139457	-0.359569549	0.284	0.18	1	AcCoAS	73	Glia
0.004185925	-0.354488354	0.488	0.321	1	Shaw	73	Glia
0.004314692	-0.297043303	0.169	0.099	1	Lap1	73	Glia
0.004398474	-0.666038618	0.284	0.179	1	CG46339	73	Glia
0.004430665	-0.364841381	0.348	0.226	1	Ric	73	Glia
0.004456867	-0.315511085	0.239	0.151	1	DIP-beta	73	Glia
0.004552437	-0.258450258	0.826	0.523	1	14-3-3epsilon	73	Glia
0.004652824	-0.33242175	0.199	0.12	1	dpr19	73	Glia
0.00486224	-0.456015092	0.527	0.346	1	Dscam3	73	Glia
0.005211854	-0.277444569	0.134	0.076	1	CG12594	73	Glia
0.005579644	-0.337709906	0.274	0.176	1	CG14042	73	Glia
0.00564484	-0.440050747	0.458	0.298	1	Syt4	73	Glia
0.005713447	-0.493802458	0.547	0.344	1	Rab3	73	Glia
0.005796701	-0.38177214	0.159	0.093	1	tup	73	Glia
0.005879631	-0.304371703	0.622	0.419	1	CG4587	73	Glia
0.006033609	-0.510996165	0.502	0.323	1	Actbeta	73	Glia
0.006251014	-0.66883687	0.418	0.266	1	mtt	73	Glia
0.006338709	-0.406121053	0.607	0.393	1	lap	73	Glia
0.0066367	-0.538809542	0.871	0.69	1	bol	73	Glia
0.006696704	-0.294175381	0.224	0.143	1	CG13995	73	Glia
0.006783981	-0.307004073	0.159	0.097	1	AANAT1	73	Glia
0.006929059	-0.378639316	0.811	0.53	1	CG11319	73	Glia
0.006938303	-0.364274691	0.622	0.407	1	CG2225	73	Glia
0.007019806	-0.450659036	0.955	0.792	1	nAChRalpha6	73	Glia
0.007074155	-0.350951713	0.214	0.135	1	CG33639	73	Glia
0.007086987	-0.510607195	0.637	0.407	1	CG34384	73	Glia
0.007129044	-0.400893507	0.617	0.398	1	onecut	73	Glia
0.007147415	-0.430266949	0.637	0.407	1	Nmdar2	73	Glia
0.007400348	-0.250976213	0.194	0.122	1	Cdk5alpha	73	Glia
0.007513387	-0.324489273	0.239	0.152	1	CG1812	73	Glia
0.007516712	-0.430078958	0.333	0.219	1	numb	73	Glia
0.007563256	-0.399471628	0.587	0.396	1	hig	73	Glia
0.007660957	-0.427141055	0.577	0.382	1	beat-VI	73	Glia
0.007771514	-0.268620335	0.174	0.106	1	CG3078	73	Glia
0.007824954	-0.351841117	0.965	0.76	1	CaMKII	73	Glia
0.007890695	-0.565561543	0.428	0.279	1	DIP-gamma	73	Glia
0.007929299	-0.352001805	0.692	0.45	1	dtn	73	Glia
0.008058823	-0.279224605	0.692	0.454	1	shi	73	Glia
0.008092088	-0.401375497	0.234	0.149	1	beat-Vc	73	Glia
0.008153851	-0.431676238	0.224	0.139	1	CG8726	73	Glia
0.008273966	-0.354326878	0.95	0.751	1	mmd	73	Glia
0.008288784	-0.426639526	0.985	0.859	1	bru3	73	Glia
0.00841599	-0.41814952	0.91	0.74	1	SK	73	Glia
0.008509478	-0.34832781	0.274	0.179	1	X11L	73	Glia
0.008597678	-0.520892166	0.622	0.391	1	PsGEF	73	Glia
0.0093397	-0.325091717	0.174	0.107	1	dpr18	73	Glia
0.009784448	-0.352285027	0.761	0.488	1	Frq1	73	Glia
0.009843537	-0.339304592	0.97	0.782	1	CASK	73	Glia
0.00988043	-0.431951988	0.697	0.437	1	smog	73	Glia
2.35E-126	3.581466126	0.797	0.221	3.11E-122	velo	74	74
2.48E-114	2.930457195	0.985	0.641	3.27E-110	cic	74	74
9.79E-114	3.190448257	0.721	0.183	1.29E-109	Ptip	74	74
2.06E-102	3.169984277	0.934	0.557	2.72E-98	ctrip	74	74
9.77E-101	3.056780515	0.883	0.407	1.29E-96	Patronin	74	74
5.68E-99	2.942768904	0.934	0.559	7.50E-95	mask	74	74
1.49E-97	2.666373066	0.954	0.644	1.97E-93	X11Lbeta	74	74
3.08E-92	2.821179797	0.893	0.496	4.06E-88	CG43347	74	74
1.76E-83	3.172316232	0.721	0.26	2.32E-79	RanBPM	74	74
2.63E-81	2.860006765	0.868	0.484	3.47E-77	dikar	74	74
2.31E-74	1.698264973	0.97	0.854	3.05E-70	brp	74	74
5.95E-71	2.795363781	0.802	0.431	7.86E-67	CG3638	74	74
3.76E-64	2.875536569	0.701	0.315	4.97E-60	Trl	74	74
3.83E-62	2.284572382	0.848	0.611	5.06E-58	CG11873	74	74
1.59E-57	2.68795904	0.675	0.302	2.11E-53	CG10543	74	74
1.89E-56	2.329712706	0.807	0.552	2.49E-52	nocte	74	74
3.00E-55	2.354124709	0.741	0.417	3.97E-51	seq	74	74
4.25E-53	2.542860517	0.68	0.333	5.62E-49	CG30389	74	74
1.05E-50	2.039159761	0.807	0.578	1.39E-46	osa	74	74
2.13E-45	1.91182026	0.807	0.638	2.82E-41	Cirl	74	74
1.03E-41	2.777631096	0.477	0.177	1.36E-37	CG17233	74	74
7.44E-39	1.203684066	0.929	0.841	9.83E-35	Rim	74	74
3.50E-36	1.725416627	0.817	0.744	4.62E-32	sbb	74	74
3.35E-34	2.618659826	0.452	0.182	4.42E-30	wapl	74	74
2.33E-32	1.648502861	0.741	0.584	3.08E-28	Smr	74	74
3.77E-31	1.825422496	0.68	0.503	4.98E-27	tty	74	74
4.54E-31	2.565772399	0.482	0.224	5.99E-27	FoxK	74	74
8.04E-29	2.578980334	0.426	0.184	1.06E-24	sol	74	74
3.69E-28	2.271463872	0.447	0.201	4.88E-24	CG17724	74	74
5.41E-28	-1.092634601	0.538	0.884	7.15E-24	Msp300	74	74
1.20E-26	2.317511431	0.574	0.371	1.58E-22	Alh	74	74
9.59E-26	-0.84011957	0.878	0.987	1.27E-21	blot	74	74
1.12E-25	1.486634004	0.792	0.705	1.49E-21	Tet	74	74
1.44E-25	2.087798633	0.65	0.509	1.90E-21	larp	74	74
2.48E-24	-0.90181701	0.574	0.893	3.28E-20	mei-P26	74	74
8.82E-24	-0.76855983	0.695	0.928	1.16E-19	unc-13	74	74
3.39E-23	2.566886514	0.315	0.115	4.48E-19	CG43689	74	74
1.34E-22	-1.067275763	0.35	0.757	1.77E-18	CG42540	74	74
5.43E-22	-1.066845198	0.188	0.625	7.17E-18	Rbp1-like	74	74
1.17E-21	-1.168318298	0.259	0.679	1.54E-17	qvr	74	74
2.34E-21	1.487043902	0.645	0.5	3.09E-17	rut	74	74
3.15E-21	2.110580603	0.457	0.252	4.16E-17	Atx2	74	74
3.16E-21	-0.91002209	0.401	0.797	4.18E-17	Fas1	74	74
6.82E-21	-0.890946435	0.462	0.823	9.01E-17	Ank2	74	74
3.34E-20	-1.702481987	0.025	0.355	4.41E-16	cass	74	74
1.00E-19	2.260911483	0.345	0.154	1.33E-15	ph-d	74	74
2.88E-19	-0.94057559	0.452	0.825	3.81E-15	dnc	74	74
8.87E-19	-1.142858337	0.137	0.51	1.17E-14	Bacc	74	74
1.34E-18	1.881981178	0.543	0.391	1.77E-14	Efa6	74	74
2.41E-18	-1.098798024	0.091	0.439	3.18E-14	CG2993	74	74
2.61E-18	-1.165899369	0.132	0.501	3.45E-14	CG6424	74	74
6.28E-18	1.650699245	0.599	0.495	8.30E-14	hppy	74	74
7.82E-18	-0.950901848	0.513	0.84	1.03E-13	jim	74	74
2.01E-17	-0.834874111	0.457	0.81	2.65E-13	pan	74	74
2.46E-17	-1.026030712	0.147	0.511	3.25E-13	nwk	74	74
3.32E-17	-0.812277642	0.223	0.607	4.39E-13	SLO2	74	74
3.47E-17	-0.748748958	0.305	0.711	4.59E-13	Hrb27C	74	74
5.46E-17	-0.96196288	0.289	0.661	7.21E-13	Pde1c	74	74
8.17E-17	-0.958191506	0.259	0.65	1.08E-12	Pdp1	74	74
8.78E-17	-1.131745897	0.071	0.39	1.16E-12	Flo2	74	74
1.98E-16	-1.015994963	0.061	0.367	2.62E-12	lncRNA:CR43459	74	74
2.60E-16	-0.884772003	0.132	0.483	3.43E-12	B52	74	74
2.64E-16	-0.654391927	0.614	0.873	3.49E-12	Snap25	74	74
2.69E-16	-0.979259828	0.274	0.643	3.56E-12	lncRNA:CR31451	74	74
4.15E-16	-0.760790467	0.365	0.764	5.49E-12	CaMKII	74	74
4.49E-16	1.462745174	0.609	0.527	5.92E-12	CG34401	74	74
4.57E-16	-0.569233342	0.792	0.955	6.04E-12	Atpalpha	74	74
5.98E-16	-1.049804749	0.122	0.451	7.90E-12	jus	74	74
8.35E-16	-0.842499335	0.467	0.831	1.10E-11	pum	74	74
9.16E-16	-0.770290411	0.132	0.481	1.21E-11	E(bx)	74	74
1.11E-15	-0.768485886	0.391	0.771	1.47E-11	lola	74	74
1.18E-15	-1.041533013	0.096	0.413	1.55E-11	pAbp	74	74
1.31E-15	-0.803425492	0.325	0.693	1.73E-11	bol	74	74
2.15E-15	2.194911763	0.345	0.179	2.85E-11	pcx	74	74
2.24E-15	-0.966495452	0.223	0.572	2.96E-11	trv	74	74
2.94E-15	-1.519024321	0.03	0.299	3.88E-11	hzg	74	74
4.40E-15	-1.006023505	0.254	0.603	5.81E-11	Gfrl	74	74
4.85E-15	-0.538313395	0.853	0.931	6.40E-11	Sh	74	74
6.31E-15	-0.865395523	0.102	0.418	8.33E-11	tweek	74	74
6.97E-15	-0.830007265	0.244	0.613	9.21E-11	nAChRalpha7	74	74
7.53E-15	-0.660735798	0.147	0.494	9.95E-11	gish	74	74
7.96E-15	-1.055946948	0.076	0.37	1.05E-10	pigs	74	74
8.24E-15	-0.777462619	0.244	0.618	1.09E-10	Syp	74	74
9.34E-15	-0.707011384	0.178	0.533	1.23E-10	Lk6	74	74
9.67E-15	-1.026894725	0.203	0.539	1.28E-10	rdgA	74	74
1.09E-14	-0.604083476	0.117	0.445	1.44E-10	Mnt	74	74
1.21E-14	-0.843718715	0.462	0.782	1.60E-10	heph	74	74
1.66E-14	-0.73263349	0.132	0.463	2.20E-10	Galphaq	74	74
1.68E-14	-0.771542794	0.396	0.729	2.22E-10	shakB	74	74
1.89E-14	2.253408477	0.33	0.171	2.50E-10	Nelf-A	74	74
2.30E-14	-0.748569891	0.376	0.752	3.04E-10	Sap47	74	74
2.88E-14	-0.661572895	0.487	0.835	3.80E-10	ps	74	74
4.04E-14	-0.605371849	0.132	0.458	5.33E-10	shi	74	74
4.29E-14	-0.833924931	0.086	0.379	5.66E-10	Maf1	74	74
6.87E-14	-0.625860165	0.244	0.616	9.08E-10	Thd1	74	74
9.44E-14	-0.875609875	0.198	0.526	1.25E-09	Mef2	74	74
1.06E-13	-0.711051368	0.569	0.834	1.41E-09	slo	74	74
1.08E-13	-0.622666251	0.178	0.527	1.43E-09	CG6329	74	74
1.29E-13	-0.561060419	0.665	0.869	1.70E-09	CG17684	74	74
1.46E-13	-0.800067651	0.157	0.476	1.93E-09	CG34357	74	74
1.76E-13	-1.15083598	0.036	0.283	2.33E-09	CG42258	74	74
1.83E-13	-0.477323613	0.107	0.408	2.41E-09	bip2	74	74
2.86E-13	-0.845589986	0.086	0.366	3.78E-09	CG32486	74	74
3.13E-13	-0.531027582	0.234	0.597	4.14E-09	sgg	74	74
3.14E-13	-0.700602479	0.234	0.574	4.15E-09	scrt	74	74
3.21E-13	-1.10076245	0.173	0.483	4.24E-09	fru	74	74
3.41E-13	-0.928022337	0.051	0.306	4.51E-09	Ephrin	74	74
3.50E-13	-1.486028577	0.056	0.31	4.62E-09	toy	74	74
3.81E-13	-0.596366053	0.142	0.462	5.04E-09	CaMKI	74	74
3.91E-13	-0.792150193	0.081	0.359	5.16E-09	flw	74	74
3.93E-13	-0.92757741	0.091	0.371	5.19E-09	Mkp3	74	74
4.44E-13	-0.594197521	0.137	0.45	5.86E-09	fax	74	74
5.38E-13	-0.662129857	0.239	0.593	7.10E-09	csw	74	74
5.47E-13	-0.911582739	0.157	0.461	7.22E-09	2mit	74	74
6.09E-13	-1.035649874	0.041	0.284	8.04E-09	gprs	74	74
6.41E-13	1.250789009	0.619	0.58	8.46E-09	nej	74	74
6.76E-13	-0.74560515	0.173	0.484	8.93E-09	CG34354	74	74
7.67E-13	-0.494466164	0.102	0.393	1.01E-08	Caper	74	74
7.81E-13	-0.587000355	0.234	0.587	1.03E-08	14-3-3zeta	74	74
7.94E-13	-0.897860476	0.056	0.31	1.05E-08	orb2	74	74
8.20E-13	-0.598661745	0.183	0.515	1.08E-08	Rm62	74	74
8.31E-13	-0.702495002	0.645	0.856	1.10E-08	Rbp6	74	74
8.63E-13	-0.760984365	0.076	0.346	1.14E-08	CG2217	74	74
8.92E-13	-1.103647075	0.086	0.356	1.18E-08	spri	74	74
9.50E-13	-0.545249101	0.203	0.546	1.25E-08	psq	74	74
1.08E-12	-0.590267112	0.188	0.512	1.42E-08	nmo	74	74
1.16E-12	-0.781258518	0.066	0.327	1.53E-08	Nrg	74	74
1.26E-12	-0.529490629	0.096	0.378	1.66E-08	CG11360	74	74
1.28E-12	-1.008912043	0.142	0.425	1.69E-08	dati	74	74
1.31E-12	-0.996053008	0.036	0.271	1.73E-08	Dsp1	74	74
1.35E-12	1.850406017	0.508	0.411	1.78E-08	Larp4B	74	74
1.82E-12	-0.640752961	0.076	0.34	2.41E-08	vtd	74	74
1.84E-12	-0.622116898	0.254	0.602	2.43E-08	Unr	74	74
2.01E-12	-0.464384337	0.142	0.453	2.65E-08	Ank	74	74
2.02E-12	-0.715008152	0.183	0.491	2.67E-08	CG43737	74	74
2.05E-12	-0.421442465	0.122	0.42	2.71E-08	CG31712	74	74
2.18E-12	-0.555127778	0.102	0.38	2.87E-08	Reph	74	74
2.18E-12	-0.533546708	0.244	0.601	2.88E-08	l(3)80Fj	74	74
2.30E-12	-0.609676897	0.091	0.367	3.04E-08	CG31998	74	74
2.80E-12	-1.227493768	0.132	0.403	3.69E-08	Eip93F	74	74
2.80E-12	-0.564681368	0.558	0.838	3.70E-08	nrv3	74	74
3.16E-12	-0.605304841	0.274	0.626	4.17E-08	eIF4EHP	74	74
3.25E-12	-0.591740625	0.594	0.868	4.29E-08	Ten-a	74	74
3.45E-12	-0.451198129	0.091	0.366	4.56E-08	mod(mdg4)	74	74
3.77E-12	-0.594175651	0.569	0.844	4.98E-08	Lar	74	74
3.92E-12	-0.876442475	0.122	0.403	5.18E-08	Mob2	74	74
3.93E-12	-1.32377926	0.03	0.253	5.19E-08	lncRNA:CR46006	74	74
3.97E-12	-0.480768947	0.178	0.509	5.25E-08	CG32017	74	74
4.09E-12	-0.504700107	0.254	0.603	5.41E-08	AGO1	74	74
4.32E-12	-0.443127567	0.168	0.492	5.70E-08	Nipped-B	74	74
4.42E-12	-0.963383625	0.406	0.728	5.84E-08	28SrRNA:CR45844	74	74
4.85E-12	-0.522894649	0.178	0.497	6.41E-08	PlexA	74	74
5.43E-12	-0.766178771	0.041	0.273	7.17E-08	NaPi-III	74	74
6.30E-12	-0.528649493	0.264	0.619	8.32E-08	CG4467	74	74
6.56E-12	-0.511517827	0.198	0.527	8.67E-08	14-3-3epsilon	74	74
6.56E-12	-0.813541854	0.157	0.451	8.67E-08	Slob	74	74
6.80E-12	1.569777949	0.472	0.363	8.99E-08	hang	74	74
6.93E-12	-0.485816598	0.096	0.368	9.15E-08	Pitslre	74	74
8.40E-12	-0.526061141	0.112	0.39	1.11E-07	CtBP	74	74
9.16E-12	-1.003959061	0.041	0.267	1.21E-07	CG11537	74	74
9.24E-12	-0.399090336	0.142	0.44	1.22E-07	CG42748	74	74
9.91E-12	-0.808505041	0.076	0.326	1.31E-07	sbr	74	74
1.01E-11	-0.415667062	0.269	0.624	1.34E-07	elav	74	74
1.03E-11	-0.499441413	0.112	0.391	1.36E-07	Saf-B	74	74
1.26E-11	-0.732138539	0.041	0.267	1.67E-07	shn	74	74
1.35E-11	1.304366677	0.543	0.469	1.78E-07	CG43778	74	74
1.36E-11	-0.915051565	0.046	0.273	1.79E-07	Stat92E	74	74
1.36E-11	-0.752654563	0.122	0.396	1.80E-07	lap	74	74
1.42E-11	-0.518438342	0.081	0.335	1.87E-07	MED26	74	74
1.67E-11	-0.68102529	0.32	0.667	2.21E-07	CG40498	74	74
1.82E-11	-0.575520596	0.162	0.461	2.41E-07	trx	74	74
1.86E-11	-0.679042216	0.076	0.322	2.46E-07	mahe	74	74
1.93E-11	-0.531797993	0.112	0.383	2.54E-07	KrT95D	74	74
1.93E-11	-0.588845422	0.157	0.454	2.55E-07	DopEcR	74	74
2.21E-11	-0.724539547	0.107	0.369	2.92E-07	kek6	74	74
2.24E-11	-0.473863193	0.137	0.422	2.96E-07	CG4587	74	74
2.26E-11	-0.55551489	0.102	0.367	2.99E-07	Evi5	74	74
2.30E-11	-1.003332368	0.02	0.225	3.03E-07	Meltrin	74	74
2.56E-11	-0.521893177	0.67	0.884	3.38E-07	mtd	74	74
2.60E-11	-0.540636257	0.31	0.659	3.43E-07	EcR	74	74
2.65E-11	-0.660704547	0.081	0.33	3.50E-07	alpha-Spec	74	74
2.69E-11	-0.937929279	0.036	0.251	3.56E-07	DOR	74	74
2.72E-11	-0.801055625	0.117	0.381	3.60E-07	GlcAT-P	74	74
2.81E-11	-0.516179996	0.117	0.388	3.72E-07	alpha-Cat	74	74
3.09E-11	-0.482800526	0.178	0.486	4.08E-07	Vha16-1	74	74
3.32E-11	1.081214015	0.629	0.633	4.39E-07	Hipk	74	74
3.38E-11	-0.517233277	0.31	0.653	4.46E-07	Bsg	74	74
3.41E-11	-0.606016172	0.477	0.785	4.50E-07	CASK	74	74
3.49E-11	-0.761247922	0.036	0.25	4.60E-07	RIC-3	74	74
3.60E-11	-0.561447938	0.112	0.38	4.75E-07	stx	74	74
3.60E-11	1.807199007	0.416	0.295	4.76E-07	RyR	74	74
3.70E-11	-0.465660692	0.188	0.493	4.89E-07	Ggamma1	74	74
3.98E-11	-0.528892691	0.086	0.339	5.26E-07	Fs(2)Ket	74	74
4.05E-11	-0.317706206	0.173	0.487	5.35E-07	Nipped-A	74	74
4.32E-11	-0.888694308	0.046	0.265	5.70E-07	CG14024	74	74
4.35E-11	-0.380544113	0.066	0.303	5.75E-07	stai	74	74
4.47E-11	-1.103880712	0.152	0.418	5.90E-07	CG32521	74	74
4.56E-11	-0.627908819	0.518	0.803	6.02E-07	Syt1	74	74
4.57E-11	-0.50543195	0.279	0.609	6.04E-07	Ace	74	74
4.61E-11	-0.602775496	0.066	0.302	6.09E-07	CG8500	74	74
4.67E-11	-1.109358515	0.157	0.428	6.17E-07	mgl	74	74
5.21E-11	-0.556256166	0.188	0.49	6.88E-07	Hs3st-A	74	74
5.23E-11	-0.545059933	0.437	0.761	6.91E-07	Cam	74	74
5.24E-11	-0.662948418	0.076	0.316	6.93E-07	CG11030	74	74
5.66E-11	-0.58924358	0.162	0.454	7.48E-07	alpha-Man-Ia	74	74
6.09E-11	-0.432435632	0.239	0.573	8.04E-07	Spn	74	74
6.10E-11	-0.528338302	0.183	0.481	8.06E-07	Gbeta13F	74	74
6.56E-11	-0.477502077	0.33	0.687	8.67E-07	Sdc	74	74
7.00E-11	-0.820085025	0.086	0.326	9.25E-07	pyd	74	74
7.36E-11	-0.678245239	0.325	0.654	9.73E-07	pre-rRNA:CR45845	74	74
7.80E-11	-0.448487204	0.173	0.468	1.03E-06	east	74	74
7.95E-11	1.481703528	0.513	0.446	1.05E-06	Gug	74	74
7.99E-11	-0.783893738	0.137	0.398	1.06E-06	CG44422	74	74
8.66E-11	-0.639005572	0.061	0.288	1.14E-06	babo	74	74
8.85E-11	-0.58806763	0.173	0.465	1.17E-06	ctp	74	74
9.08E-11	0.837501564	0.746	0.803	1.20E-06	Glut4EF	74	74
9.09E-11	-0.558887956	0.274	0.613	1.20E-06	Prosap	74	74
9.21E-11	-0.33362822	0.173	0.474	1.22E-06	CG42268	74	74
9.24E-11	-0.337127999	0.086	0.334	1.22E-06	Spred	74	74
9.99E-11	-0.586216329	0.071	0.304	1.32E-06	ABCD	74	74
1.02E-10	-0.494708005	0.315	0.657	1.34E-06	nSyb	74	74
1.07E-10	-0.492210111	0.152	0.436	1.41E-06	rdgB	74	74
1.11E-10	-0.485978147	0.061	0.288	1.46E-06	CG4887	74	74
1.13E-10	-0.486373505	0.112	0.369	1.49E-06	CG8108	74	74
1.15E-10	-0.821290077	0.157	0.428	1.52E-06	Dop1R1	74	74
1.20E-10	-0.539277743	0.127	0.397	1.58E-06	Ae2	74	74
1.23E-10	-0.773157779	0.051	0.266	1.63E-06	Dyb	74	74
1.25E-10	-0.257832637	0.218	0.545	1.65E-06	gw	74	74
1.31E-10	-0.714386754	0.051	0.267	1.73E-06	egh	74	74
1.34E-10	-0.596065254	0.076	0.31	1.76E-06	l(3)L1231	74	74
1.37E-10	-0.540587288	0.086	0.329	1.81E-06	Nc73EF	74	74
1.38E-10	-0.438722	0.223	0.538	1.82E-06	Hr3	74	74
1.41E-10	-0.505087836	0.112	0.37	1.87E-06	Khc-73	74	74
1.47E-10	-0.830106996	0.041	0.248	1.94E-06	Smox	74	74
1.52E-10	-0.682128053	0.071	0.301	2.01E-06	Tpst	74	74
1.54E-10	-0.80910449	0.056	0.274	2.03E-06	ChT	74	74
1.54E-10	-0.943303781	0.041	0.247	2.04E-06	lncRNA:let7C	74	74
1.63E-10	-0.475544523	0.223	0.538	2.15E-06	lncRNA:CR45054	74	74
1.65E-10	-0.913695273	0.102	0.34	2.18E-06	fz	74	74
1.79E-10	-0.556057268	0.223	0.527	2.37E-06	fz2	74	74
1.88E-10	-0.943365364	0.036	0.237	2.48E-06	CG42245	74	74
1.90E-10	-0.55763043	0.168	0.446	2.51E-06	Pkc53E	74	74
2.08E-10	-0.932908908	0.025	0.219	2.74E-06	CG13784	74	74
2.22E-10	-0.548430079	0.208	0.51	2.93E-06	sky	74	74
2.23E-10	-0.490850947	0.102	0.347	2.95E-06	corto	74	74
2.27E-10	-0.369577021	0.234	0.567	2.99E-06	Galphao	74	74
2.29E-10	-0.502222826	0.401	0.716	3.02E-06	fne	74	74
2.30E-10	-0.403441607	0.234	0.562	3.04E-06	ftz-f1	74	74
2.40E-10	-0.579123321	0.081	0.314	3.17E-06	Bruce	74	74
2.50E-10	-0.406275327	0.127	0.395	3.30E-06	HDAC4	74	74
2.51E-10	-0.895746875	0.066	0.285	3.31E-06	wake	74	74
2.56E-10	-0.452917129	0.183	0.479	3.38E-06	Snoo	74	74
2.89E-10	-0.454947554	0.218	0.53	3.81E-06	uex	74	74
2.91E-10	-0.753517075	0.051	0.26	3.85E-06	dco	74	74
3.07E-10	-0.442936632	0.173	0.452	4.05E-06	Fur1	74	74
3.09E-10	-0.363042484	0.228	0.555	4.08E-06	Syt7	74	74
3.19E-10	-0.690235136	0.102	0.343	4.22E-06	raskol	74	74
3.24E-10	-0.998308532	0.086	0.312	4.28E-06	btsz	74	74
3.26E-10	-0.306787609	0.173	0.469	4.31E-06	su(w[a])	74	74
3.32E-10	-0.652054183	0.558	0.795	4.38E-06	nAChRalpha6	74	74
3.44E-10	-0.677001501	0.076	0.301	4.54E-06	CG42788	74	74
3.81E-10	-0.455626916	0.244	0.563	5.03E-06	sqd	74	74
3.97E-10	-1.027878845	0.02	0.205	5.24E-06	bel	74	74
4.13E-10	-0.512205816	0.036	0.234	5.45E-06	Jarid2	74	74
4.22E-10	-0.477014905	0.102	0.347	5.57E-06	Rab3	74	74
4.36E-10	-0.6157012	0.096	0.333	5.76E-06	sno	74	74
4.45E-10	-0.653665758	0.193	0.479	5.88E-06	NFAT	74	74
4.48E-10	-0.331865144	0.127	0.392	5.92E-06	Acn	74	74
4.50E-10	-0.570541086	0.203	0.496	5.94E-06	norpA	74	74
4.68E-10	-0.391952929	0.203	0.499	6.18E-06	rudhira	74	74
4.95E-10	-0.360610228	0.183	0.471	6.54E-06	CG13917	74	74
5.14E-10	-0.965360023	0.071	0.285	6.79E-06	CG42339	74	74
5.19E-10	-0.449247632	0.173	0.453	6.86E-06	CG41378	74	74
5.34E-10	-0.416325429	0.127	0.386	7.05E-06	Haspin	74	74
5.47E-10	-0.584850721	0.173	0.445	7.22E-06	wry	74	74
5.48E-10	-0.683564634	0.02	0.204	7.24E-06	CkIalpha	74	74
5.50E-10	-0.435089791	0.152	0.426	7.27E-06	Trf2	74	74
6.01E-10	-0.575624853	0.076	0.3	7.94E-06	mAChR-A	74	74
6.11E-10	-0.4141899	0.086	0.317	8.07E-06	CG1090	74	74
6.17E-10	-0.673127019	0.056	0.264	8.15E-06	CG9171	74	74
6.24E-10	-0.485528411	0.112	0.358	8.24E-06	sxc	74	74
6.41E-10	-0.585966481	0.381	0.7	8.47E-06	nAChRbeta1	74	74
6.52E-10	-0.41110911	0.076	0.301	8.61E-06	Syt4	74	74
6.55E-10	-1.24319245	0.03	0.218	8.65E-06	fipi	74	74
6.73E-10	-0.571379299	0.081	0.306	8.88E-06	sd	74	74
6.75E-10	-0.752509169	0.137	0.387	8.91E-06	Bx	74	74
6.77E-10	-0.616117847	0.102	0.338	8.95E-06	Not1	74	74
6.97E-10	-0.354872697	0.122	0.377	9.20E-06	simj	74	74
6.98E-10	-0.349614355	0.091	0.325	9.22E-06	Actbeta	74	74
7.09E-10	-0.551703283	0.437	0.739	9.37E-06	GluClalpha	74	74
7.09E-10	-0.362337822	0.041	0.239	9.37E-06	Ubr1	74	74
7.22E-10	-0.623579488	0.137	0.39	9.54E-06	Mical	74	74
7.24E-10	-0.658839856	0.056	0.263	9.56E-06	fwd	74	74
7.39E-10	-0.471381499	0.117	0.361	9.77E-06	Tl	74	74
7.58E-10	-0.656943657	0.112	0.352	1.00E-05	app	74	74
7.87E-10	-0.714558013	0.03	0.219	1.04E-05	Eaat2	74	74
7.90E-10	-1.159945823	0.03	0.217	1.04E-05	CG30158	74	74
7.95E-10	-0.439732227	0.086	0.312	1.05E-05	Shal	74	74
7.96E-10	-0.593317104	0.437	0.743	1.05E-05	SK	74	74
8.03E-10	-0.414599474	0.218	0.532	1.06E-05	anne	74	74
8.38E-10	-0.443081758	0.086	0.313	1.11E-05	cg	74	74
8.43E-10	-0.516121353	0.066	0.281	1.11E-05	Vap33	74	74
8.44E-10	-0.377452067	0.112	0.355	1.11E-05	Pits	74	74
8.46E-10	-0.476115063	0.234	0.542	1.12E-05	CycG	74	74
8.85E-10	-0.401019959	0.096	0.333	1.17E-05	Act5C	74	74
8.86E-10	-0.730660045	0.03	0.218	1.17E-05	CG1965	74	74
8.99E-10	-0.53038722	0.112	0.354	1.19E-05	Dyrk2	74	74
9.23E-10	-0.439259643	0.051	0.254	1.22E-05	l(1)G0289	74	74
9.61E-10	-0.419455592	0.076	0.298	1.27E-05	RhoGAP1A	74	74
9.71E-10	-0.638107747	0.269	0.574	1.28E-05	Pka-C1	74	74
9.84E-10	-0.630496849	0.269	0.561	1.30E-05	CG31221	74	74
9.88E-10	-0.735005696	0.071	0.285	1.31E-05	Elk	74	74
9.99E-10	-0.514433886	0.213	0.507	1.32E-05	kuz	74	74
1.02E-09	-0.492607642	0.345	0.684	1.34E-05	Dbp80	74	74
1.02E-09	-0.287212096	0.152	0.424	1.34E-05	Pur-alpha	74	74
1.04E-09	-0.62785247	0.122	0.364	1.37E-05	igl	74	74
1.07E-09	-0.404712901	0.132	0.388	1.41E-05	Xe7	74	74
1.09E-09	-0.742458895	0.294	0.578	1.44E-05	rad	74	74
1.11E-09	-0.364042336	0.142	0.399	1.46E-05	hig	74	74
1.15E-09	-0.571456061	0.061	0.267	1.52E-05	spi	74	74
1.16E-09	-0.33491455	0.157	0.434	1.53E-05	siz	74	74
1.20E-09	-0.612531238	0.061	0.268	1.58E-05	CG8671	74	74
1.22E-09	-0.436131675	0.071	0.287	1.61E-05	CG43783	74	74
1.27E-09	-0.436868211	0.132	0.385	1.68E-05	Gdap2	74	74
1.32E-09	-0.506066931	0.208	0.492	1.74E-05	Frq1	74	74
1.33E-09	-0.381963676	0.218	0.52	1.76E-05	upSET	74	74
1.36E-09	-0.518397827	0.391	0.72	1.80E-05	shot	74	74
1.37E-09	-0.42607769	0.071	0.287	1.81E-05	Nf1	74	74
1.47E-09	-0.495885612	0.152	0.413	1.94E-05	Cals	74	74
1.53E-09	-0.974284517	0.051	0.246	2.02E-05	kek3	74	74
1.58E-09	-0.46774138	0.061	0.269	2.09E-05	CG31688	74	74
1.58E-09	-0.453883139	0.046	0.242	2.09E-05	pho	74	74
1.60E-09	-0.433332894	0.112	0.349	2.11E-05	CG14762	74	74
1.60E-09	-0.608264876	0.107	0.34	2.11E-05	Eip78C	74	74
1.60E-09	-0.858652729	0.036	0.222	2.11E-05	Pzl	74	74
1.63E-09	-0.555760296	0.487	0.769	2.15E-05	NaCP60E	74	74
1.74E-09	-0.588597399	0.381	0.692	2.29E-05	dysc	74	74
1.84E-09	-0.461266759	0.096	0.326	2.43E-05	tkv	74	74
1.85E-09	-0.729576873	0.543	0.819	2.45E-05	mub	74	74
1.94E-09	-0.375090592	0.152	0.417	2.57E-05	CG10082	74	74
2.00E-09	-0.609362317	0.066	0.274	2.64E-05	CG34106	74	74
2.00E-09	-0.308415744	0.091	0.319	2.64E-05	Hrb98DE	74	74
2.08E-09	-0.423924094	0.208	0.496	2.75E-05	CG45050	74	74
2.15E-09	-0.513412202	0.208	0.49	2.84E-05	Pka-R2	74	74
2.18E-09	-0.457935508	0.081	0.299	2.88E-05	Jupiter	74	74
2.30E-09	-0.505475829	0.066	0.272	3.04E-05	CG15628	74	74
2.31E-09	-0.339224731	0.168	0.437	3.05E-05	SPoCk	74	74
2.41E-09	-0.425999092	0.112	0.348	3.19E-05	Dg	74	74
2.42E-09	-0.549487585	0.056	0.255	3.20E-05	Psi	74	74
2.50E-09	-0.264044096	0.122	0.367	3.30E-05	nonA	74	74
2.53E-09	-0.36064613	0.234	0.539	3.34E-05	Hasp	74	74
2.63E-09	-0.53038235	0.548	0.803	3.48E-05	nAChRalpha5	74	74
2.79E-09	-0.563784017	0.046	0.237	3.69E-05	CG14200	74	74
2.82E-09	-0.333084124	0.162	0.428	3.72E-05	Nlg2	74	74
2.96E-09	-0.485661609	0.102	0.326	3.91E-05	CG42346	74	74
3.00E-09	-0.658540958	0.066	0.269	3.96E-05	Mnn1	74	74
3.00E-09	-0.372911898	0.228	0.524	3.96E-05	toc	74	74
3.00E-09	-0.553981104	0.127	0.362	3.96E-05	kek5	74	74
3.10E-09	-0.442200516	0.096	0.318	4.09E-05	CG31760	74	74
3.21E-09	-0.457883113	0.096	0.321	4.24E-05	Dyrk3	74	74
3.23E-09	-0.45471028	0.061	0.262	4.26E-05	promL	74	74
3.42E-09	-0.468158846	0.132	0.376	4.51E-05	sov	74	74
3.49E-09	-0.793109196	0.142	0.378	4.61E-05	Octbeta2R	74	74
3.49E-09	-0.985044446	0.02	0.19	4.61E-05	CG1358	74	74
3.67E-09	-0.631386605	0.086	0.302	4.85E-05	NK7.1	74	74
3.74E-09	-0.579114032	0.066	0.268	4.94E-05	Ssdp	74	74
3.77E-09	-0.536013925	0.162	0.419	4.98E-05	SNF4Agamma	74	74
3.89E-09	-0.516868817	0.223	0.506	5.14E-05	CG42238	74	74
3.91E-09	-0.443661024	0.096	0.32	5.16E-05	CG33181	74	74
3.93E-09	-0.518853657	0.051	0.243	5.18E-05	stau	74	74
3.94E-09	-0.715918591	0.081	0.29	5.20E-05	Ddc	74	74
3.95E-09	-0.573366025	0.036	0.217	5.22E-05	ari-1	74	74
4.06E-09	-0.811020964	0.102	0.316	5.36E-05	CG32700	74	74
4.23E-09	-0.252066107	0.127	0.369	5.59E-05	CG6024	74	74
4.27E-09	-0.445523436	0.645	0.848	5.64E-05	cac	74	74
4.30E-09	-0.699243581	0.041	0.224	5.68E-05	CG4238	74	74
4.39E-09	-0.434605425	0.051	0.242	5.80E-05	Ufd4	74	74
4.46E-09	-0.44725676	0.203	0.491	5.89E-05	px	74	74
4.46E-09	-0.476094837	0.142	0.394	5.89E-05	Gprk2	74	74
4.50E-09	-0.449023388	0.112	0.341	5.95E-05	sfl	74	74
4.93E-09	-0.306285559	0.076	0.286	6.52E-05	CG2926	74	74
5.12E-09	-0.575763993	0.056	0.248	6.76E-05	Dhc64C	74	74
5.18E-09	-0.676529062	0.132	0.362	6.85E-05	jdp	74	74
5.36E-09	-0.482900258	0.117	0.347	7.07E-05	Argk	74	74
5.64E-09	-0.465740512	0.127	0.365	7.45E-05	CG31145	74	74
5.64E-09	-0.411625708	0.355	0.678	7.46E-05	Gprk1	74	74
5.66E-09	-0.30346787	0.071	0.276	7.48E-05	Set1	74	74
5.67E-09	-0.530828572	0.041	0.223	7.49E-05	dpr14	74	74
5.71E-09	-0.612619131	0.036	0.214	7.54E-05	CG15312	74	74
6.41E-09	-0.615502191	0.03	0.204	8.46E-05	SCaMC	74	74
6.50E-09	-0.87797733	0.036	0.21	8.59E-05	Nadsyn	74	74
6.57E-09	-0.645967233	0.061	0.255	8.68E-05	CG15803	74	74
6.67E-09	-0.477343797	0.234	0.518	8.81E-05	msi	74	74
6.75E-09	-0.368875521	0.112	0.341	8.91E-05	Tm1	74	74
7.00E-09	-0.352196847	0.117	0.348	9.25E-05	mnb	74	74
7.02E-09	-0.261550493	0.107	0.336	9.28E-05	inaE	74	74
7.34E-09	-0.479065529	0.482	0.775	9.69E-05	Srrm234	74	74
7.39E-09	-0.344217274	0.305	0.609	9.76E-05	hdc	74	74
7.56E-09	-0.540608389	0.066	0.264	9.99E-05	Task6	74	74
7.74E-09	-0.58290271	0.076	0.278	1.02E-04	Ndae1	74	74
7.78E-09	-0.323673969	0.249	0.533	1.03E-04	CG11319	74	74
7.96E-09	-0.585815473	0.051	0.237	1.05E-04	CG1646	74	74
8.11E-09	-0.488563909	0.589	0.827	1.07E-04	cpx	74	74
8.18E-09	-0.614894434	0.076	0.276	1.08E-04	CG42524	74	74
8.19E-09	-0.489978959	0.076	0.278	1.08E-04	CG32369	74	74
8.25E-09	-0.601104586	0.036	0.211	1.09E-04	Src64B	74	74
8.39E-09	1.88141329	0.396	0.303	1.11E-04	HUWE1	74	74
8.47E-09	-0.793034665	0.03	0.201	1.12E-04	Dek	74	74
8.80E-09	-0.304481769	0.168	0.431	1.16E-04	hfp	74	74
9.07E-09	-0.673707884	0.036	0.21	1.20E-04	nkd	74	74
9.19E-09	-0.382297669	0.127	0.358	1.21E-04	CG34370	74	74
9.21E-09	-0.265151056	0.081	0.29	1.22E-04	Acsl	74	74
9.59E-09	1.02651167	0.589	0.607	1.27E-04	Ca-alpha1D	74	74
9.75E-09	-0.895546264	0.02	0.181	1.29E-04	kdn	74	74
9.76E-09	-0.662567664	0.046	0.226	1.29E-04	Tsp66E	74	74
9.79E-09	-0.419161174	0.152	0.398	1.29E-04	Wdr62	74	74
9.89E-09	-0.254064863	0.223	0.513	1.31E-04	trio	74	74
9.92E-09	-0.346126903	0.081	0.286	1.31E-04	kek1	74	74
1.02E-08	-0.445260752	0.254	0.547	1.34E-04	dpr12	74	74
1.05E-08	-0.469774208	0.056	0.245	1.39E-04	GlyT	74	74
1.07E-08	-0.289328191	0.076	0.28	1.42E-04	sesB	74	74
1.08E-08	-0.416291227	0.066	0.262	1.42E-04	CG10631	74	74
1.08E-08	-0.35686439	0.112	0.338	1.43E-04	tau	74	74
1.11E-08	-1.222070625	0.142	0.346	1.47E-04	zfh2	74	74
1.13E-08	-0.447178573	0.299	0.612	1.49E-04	Cdep	74	74
1.15E-08	-0.387619255	0.066	0.262	1.51E-04	ewg	74	74
1.18E-08	-0.380929104	0.299	0.617	1.55E-04	Eip75B	74	74
1.18E-08	-0.317127586	0.081	0.287	1.57E-04	CHES-1-like	74	74
1.20E-08	-0.473966286	0.056	0.243	1.59E-04	mei-W68	74	74
1.23E-08	-0.501055456	0.259	0.558	1.63E-04	CanA-14F	74	74
1.29E-08	-0.652817922	0.066	0.256	1.70E-04	Hex-A	74	74
1.29E-08	-0.466998278	0.299	0.591	1.71E-04	CG13739	74	74
1.30E-08	-0.252737058	0.127	0.358	1.71E-04	amon	74	74
1.30E-08	-0.530685538	0.041	0.216	1.72E-04	CG2519	74	74
1.31E-08	-0.668219144	0.03	0.198	1.73E-04	CG31808	74	74
1.32E-08	-0.459976919	0.152	0.396	1.74E-04	kirre	74	74
1.32E-08	-0.463119266	0.081	0.285	1.75E-04	CycT	74	74
1.33E-08	-0.725208749	0.041	0.215	1.75E-04	lgs	74	74
1.34E-08	-0.386324454	0.046	0.225	1.76E-04	TM4SF	74	74
1.34E-08	-0.310269626	0.107	0.328	1.77E-04	zip	74	74
1.39E-08	-0.578257655	0.711	0.886	1.84E-04	pros	74	74
1.48E-08	-0.542004315	0.071	0.265	1.96E-04	osp	74	74
1.51E-08	-0.463979317	0.051	0.233	2.00E-04	lncRNA:CR46481	74	74
1.59E-08	-0.715168215	0.046	0.222	2.10E-04	CG46309	74	74
1.64E-08	-0.363161236	0.381	0.709	2.17E-04	CG32264	74	74
1.71E-08	-0.384044766	0.102	0.316	2.26E-04	p120ctn	74	74
1.80E-08	-0.466009237	0.046	0.223	2.37E-04	Diap1	74	74
1.80E-08	-0.561628837	0.051	0.231	2.38E-04	poe	74	74
1.88E-08	-0.52758825	0.122	0.343	2.48E-04	Pde6	74	74
1.88E-08	-0.829109694	0.025	0.186	2.48E-04	CG12851	74	74
1.88E-08	1.878377555	0.162	0.069	2.49E-04	CG32532	74	74
1.90E-08	-0.73788596	0.178	0.424	2.51E-04	CG42342	74	74
1.90E-08	-0.711651179	0.178	0.415	2.51E-04	Octalpha2R	74	74
1.91E-08	-0.45115427	0.132	0.362	2.52E-04	Drak	74	74
2.00E-08	-0.296855331	0.213	0.499	2.64E-04	l(1)G0196	74	74
2.08E-08	-0.712020431	0.015	0.168	2.75E-04	qkr54B	74	74
2.11E-08	-0.263078346	0.147	0.39	2.79E-04	Rab26	74	74
2.21E-08	-0.50234978	0.066	0.254	2.91E-04	alt	74	74
2.22E-08	0.900857971	0.619	0.644	2.93E-04	sima	74	74
2.23E-08	-0.518291645	0.157	0.392	2.94E-04	nolo	74	74
2.23E-08	-0.607822869	0.036	0.202	2.95E-04	Apc	74	74
2.26E-08	0.646720489	0.761	0.85	2.99E-04	kis	74	74
2.31E-08	-0.765638363	0.015	0.167	3.05E-04	Nca	74	74
2.35E-08	-0.484740461	0.046	0.221	3.11E-04	numb	74	74
2.38E-08	-0.681266158	0.015	0.166	3.14E-04	sw	74	74
2.47E-08	-0.83877982	0.091	0.291	3.26E-04	dally	74	74
2.51E-08	-0.286055857	0.056	0.238	3.31E-04	HnRNP-K	74	74
2.53E-08	-0.401392236	0.051	0.229	3.34E-04	jar	74	74
2.55E-08	-1.194957034	0	0.137	3.37E-04	fok	74	74
2.58E-08	-0.481000133	0.056	0.236	3.40E-04	Rbcn-3A	74	74
2.65E-08	-0.555614437	0.086	0.285	3.50E-04	CG43902	74	74
2.66E-08	-0.339583071	0.223	0.503	3.51E-04	kmr	74	74
2.77E-08	-0.446770171	0.706	0.881	3.65E-04	Rdl	74	74
2.79E-08	-0.301891216	0.112	0.33	3.68E-04	Ptp10D	74	74
2.90E-08	-0.708606389	0.02	0.174	3.83E-04	Sam-S	74	74
3.14E-08	-0.379160385	0.294	0.607	4.15E-04	chinmo	74	74
3.15E-08	-0.67923389	0.025	0.182	4.15E-04	nuf	74	74
3.20E-08	-0.424251215	0.325	0.634	4.22E-04	rl	74	74
3.22E-08	-0.294918518	0.061	0.245	4.25E-04	Sema2a	74	74
3.31E-08	-0.351559966	0.345	0.652	4.38E-04	Ptp99A	74	74
3.33E-08	-0.30837892	0.086	0.288	4.40E-04	CG4294	74	74
3.33E-08	-0.504536799	0.051	0.226	4.40E-04	arm	74	74
3.40E-08	-0.669758176	0.041	0.208	4.49E-04	CG9328	74	74
3.42E-08	-0.522447648	0.305	0.572	4.52E-04	jeb	74	74
3.60E-08	-0.651757229	0.056	0.232	0.000475171	ZAP3	74	74
3.69E-08	-0.61637212	0.025	0.181	4.87E-04	CG2924	74	74
3.78E-08	-0.358102086	0.178	0.426	5.00E-04	side-II	74	74
3.90E-08	-0.316324741	0.335	0.656	5.16E-04	CG31140	74	74
3.93E-08	-0.281829641	0.046	0.218	5.19E-04	CG31522	74	74
3.98E-08	-0.407803124	0.431	0.741	5.25E-04	CG10077	74	74
4.00E-08	-0.385254039	0.091	0.292	5.28E-04	CG3198	74	74
4.08E-08	-0.87541852	0.03	0.189	5.38E-04	CG8861	74	74
4.13E-08	-0.52257366	0.041	0.207	5.46E-04	side-VII	74	74
4.38E-08	1.64540405	0.442	0.38	5.79E-04	tinc	74	74
4.40E-08	-0.332580467	0.071	0.259	5.81E-04	Slip1	74	74
4.41E-08	-0.849249278	0.036	0.197	5.82E-04	Mur2B	74	74
4.53E-08	-0.76665293	0.025	0.179	5.99E-04	CG2865	74	74
4.62E-08	-0.527417811	0.03	0.189	6.10E-04	CG7646	74	74
4.77E-08	-0.37991679	0.046	0.216	6.31E-04	corn	74	74
4.80E-08	-0.7177132	0.015	0.161	6.33E-04	vsg	74	74
4.83E-08	-0.814769328	0.081	0.27	6.38E-04	LpR2	74	74
4.91E-08	-0.511960424	0.051	0.223	6.49E-04	CG4678	74	74
4.91E-08	-0.381025511	0.025	0.179	6.49E-04	alpha-Man-IIb	74	74
4.97E-08	-0.326559353	0.457	0.759	6.56E-04	futsch	74	74
5.13E-08	-0.543114986	0.157	0.387	6.77E-04	unc-13-4A	74	74
5.13E-08	-0.429306205	0.365	0.686	6.78E-04	Sxl	74	74
5.17E-08	-0.395198108	0.812	0.916	6.83E-04	para	74	74
5.20E-08	-0.390061175	0.102	0.307	6.87E-04	crp	74	74
5.34E-08	-0.535843874	0.061	0.239	7.05E-04	Atg17	74	74
5.62E-08	-0.7785006	0.025	0.177	7.42E-04	Tpr2	74	74
5.85E-08	-0.256478919	0.244	0.542	7.72E-04	wdb	74	74
5.89E-08	-0.438465014	0.056	0.232	7.78E-04	28SrRNA-Psi:CR45859	74	74
5.90E-08	-0.78929532	0.036	0.194	7.79E-04	SelR	74	74
5.99E-08	-0.530804445	0.244	0.495	7.92E-04	Con	74	74
6.01E-08	-0.348628542	0.071	0.257	7.93E-04	Atf6	74	74
6.01E-08	-0.281452173	0.076	0.266	7.94E-04	Cka	74	74
6.05E-08	-0.616483715	0.056	0.229	7.99E-04	scyl	74	74
6.07E-08	-0.492408737	0.112	0.319	8.01E-04	REPTOR	74	74
6.16E-08	-0.617922218	0.041	0.203	8.14E-04	CG46315	74	74
6.21E-08	-0.341160044	0.127	0.348	8.20E-04	cindr	74	74
6.21E-08	-0.993496752	0.041	0.201	8.21E-04	AstA-R1	74	74
6.31E-08	1.460248687	0.467	0.407	8.33E-04	tay	74	74
6.52E-08	1.765745179	0.431	0.371	8.61E-04	tyf	74	74
6.58E-08	-0.321016335	0.188	0.44	8.69E-04	smog	74	74
6.80E-08	-0.400707503	0.675	0.898	8.98E-04	shep	74	74
6.80E-08	-0.632035663	0.132	0.34	8.98E-04	beat-IIIc	74	74
6.83E-08	-0.27714062	0.157	0.392	9.02E-04	CG14669	74	74
6.92E-08	-0.343808654	0.107	0.314	9.14E-04	Pcf11	74	74
7.20E-08	-0.394454542	0.076	0.263	9.51E-04	conu	74	74
7.29E-08	-0.833565097	0.01	0.148	9.63E-04	Ubc6	74	74
7.33E-08	-0.278399344	0.132	0.352	9.68E-04	CG42324	74	74
7.52E-08	-0.677926808	0.025	0.176	9.94E-04	alph	74	74
7.79E-08	-0.262284623	0.066	0.246	0.001028918	Lis-1	74	74
7.82E-08	-0.272659882	0.234	0.511	0.001032837	Liprin-gamma	74	74
8.01E-08	-0.554277494	0.015	0.158	0.001058308	CG4896	74	74
8.10E-08	-0.281149785	0.254	0.539	0.001069231	Plc21C	74	74
8.18E-08	-0.362566917	0.025	0.176	0.001080377	CG7378	74	74
8.26E-08	-0.355608005	0.081	0.268	0.001090923	CG34355	74	74
8.33E-08	-0.79398838	0.02	0.166	0.001100307	tok	74	74
8.43E-08	-0.331972888	0.051	0.22	0.00111293	Ald1	74	74
8.44E-08	-0.381463774	0.198	0.447	0.00111522	CG33144	74	74
8.65E-08	-0.498460623	0.051	0.219	0.001143001	CG14478	74	74
8.77E-08	-0.379940472	0.091	0.286	0.001157753	BuGZ	74	74
8.81E-08	-0.292642854	0.157	0.392	0.001164118	hts	74	74
8.84E-08	-0.466846946	0.477	0.748	0.001167633	dpr21	74	74
8.91E-08	-0.498243095	0.051	0.219	0.001177316	MCU	74	74
9.12E-08	-0.663335878	0.041	0.2	0.001204287	Eip74EF	74	74
9.13E-08	-0.266379315	0.299	0.591	0.001205889	CG42260	74	74
9.34E-08	-0.254863616	0.117	0.327	0.001233973	CG10011	74	74
9.44E-08	-0.651025254	0.071	0.248	0.001247304	Myc	74	74
9.51E-08	-0.573466026	0.041	0.2	0.001256043	FBti0019603	74	74
9.95E-08	-0.504232097	0.508	0.765	0.00131474	Ggamma30A	74	74
9.97E-08	-0.522660464	0.107	0.303	0.001317474	CG4168	74	74
1.03E-07	-0.338959079	0.239	0.503	0.001362885	pHCl-1	74	74
1.06E-07	-0.697092103	0.025	0.173	0.001403049	asRNA:CR45600	74	74
1.07E-07	-0.440673564	0.051	0.217	0.001412248	CRMP	74	74
1.08E-07	-0.772408571	0.01	0.145	0.001431706	Vha68-1	74	74
1.13E-07	-0.345093166	0.076	0.259	0.001497052	bon	74	74
1.19E-07	-0.555735283	0.025	0.173	0.001575503	PhKgamma	74	74
1.19E-07	-0.517216008	0.046	0.207	0.001578011	lid	74	74
1.20E-07	-0.69091089	0.02	0.163	0.001586067	CG7766	74	74
1.22E-07	-0.757020731	0.03	0.181	0.001606321	CG46339	74	74
1.23E-07	-0.878935098	0.02	0.162	0.001621904	CG2082	74	74
1.33E-07	-0.36895172	0.096	0.29	0.001758866	CG5151	74	74
1.34E-07	-0.360955065	0.041	0.199	0.001773849	msps	74	74
1.40E-07	-0.532028064	0.051	0.214	0.001853152	Zir	74	74
1.41E-07	-0.274623329	0.254	0.533	0.001863087	Tob	74	74
1.42E-07	-0.268822749	0.112	0.316	0.001870007	Blimp-1	74	74
1.44E-07	-0.373653798	0.046	0.207	0.001904023	RR48400-transposable-element	74	74
1.44E-07	-0.451686206	0.036	0.189	0.001904435	CG45049	74	74
1.47E-07	-0.338569556	0.081	0.264	0.001946854	mld	74	74
1.47E-07	-0.283071839	0.127	0.338	0.001947541	smal	74	74
1.50E-07	-0.841184347	0.015	0.152	0.001982326	da	74	74
1.55E-07	-0.722065281	0.01	0.143	0.002049014	Gpdh1	74	74
1.57E-07	-0.446949632	0.046	0.206	0.002075891	svr	74	74
1.60E-07	2.069053347	0.244	0.143	0.002108351	Spt20	74	74
1.63E-07	-0.364008003	0.061	0.231	0.002156996	Pli	74	74
1.66E-07	-0.346437253	0.284	0.563	0.002189061	Eip63E	74	74
1.70E-07	-0.848663289	0.015	0.151	0.002241465	Daxx	74	74
1.76E-07	0.813589761	0.701	0.712	0.002326159	Glut1	74	74
1.78E-07	-0.473802589	0.102	0.293	0.00234665	CG4577	74	74
1.81E-07	-0.442325346	0.025	0.17	0.002388666	dop	74	74
1.84E-07	-0.493911082	0.051	0.212	0.002429324	mrj	74	74
1.89E-07	-0.411284323	0.325	0.613	0.002495727	CG43867	74	74
1.92E-07	-0.361166375	0.132	0.345	0.002533026	Calx	74	74
1.94E-07	-0.420362522	0.421	0.718	0.00256503	CadN	74	74
1.99E-07	-0.396824914	0.259	0.522	0.002624633	sick	74	74
2.03E-07	1.405319573	0.508	0.497	0.002677794	CG32767	74	74
2.04E-07	-0.561338523	0.157	0.371	0.002700471	fred	74	74
2.16E-07	-0.506200626	0.041	0.194	0.002852869	cwo	74	74
2.19E-07	-0.593069053	0.025	0.168	0.002897248	Lpin	74	74
2.25E-07	-0.530075399	0.046	0.202	0.002966347	Lrch	74	74
2.26E-07	-0.737424687	0.01	0.14	0.002984466	Chc	74	74
2.44E-07	-0.254044726	0.117	0.32	0.003222756	Dhit	74	74
2.45E-07	-0.398859618	0.081	0.261	0.003231759	Cda5	74	74
2.45E-07	-0.635232559	0.025	0.167	0.003241212	Edc3	74	74
2.47E-07	-0.412323746	0.122	0.322	0.00326287	caps	74	74
2.47E-07	-0.491041942	0.051	0.21	0.003265197	Prps	74	74
2.48E-07	-0.255779739	0.041	0.195	0.003276043	Syn1	74	74
2.48E-07	-0.478620066	0.107	0.295	0.003276817	dpr10	74	74
2.50E-07	-0.449265416	0.046	0.202	0.003297933	gol	74	74
2.55E-07	-0.357560822	0.168	0.391	0.003362477	Mp	74	74
2.63E-07	-0.267722834	0.061	0.228	0.00347286	Piezo	74	74
2.68E-07	-0.646142628	0.01	0.139	0.00353549	inc	74	74
2.71E-07	-0.269424482	0.041	0.194	0.00357935	CG15760	74	74
2.72E-07	-0.324002549	0.299	0.583	0.003592266	mtgo	74	74
2.77E-07	-0.419406538	0.264	0.516	0.003661735	nAChRalpha3	74	74
2.77E-07	-0.742570596	0.01	0.138	0.003663441	28SrRNA-Psi:CR45851	74	74
2.81E-07	-0.563551934	0.503	0.797	0.00371566	bun	74	74
2.83E-07	-0.376021852	0.046	0.201	0.003741837	fl(2)d	74	74
2.89E-07	-0.487782539	0.041	0.192	0.003810681	Baldspot	74	74
3.00E-07	-0.454419804	0.147	0.356	0.003957912	GluRIB	74	74
3.04E-07	-1.391383493	0.03	0.17	0.004010312	sNPF	74	74
3.06E-07	1.880473442	0.345	0.253	0.004044108	Xrp1	74	74
3.07E-07	-0.370794046	0.102	0.292	0.004058228	InR	74	74
3.12E-07	-0.366268381	0.066	0.234	0.004115773	chif	74	74
3.13E-07	-0.471149152	0.046	0.2	0.004134418	dpr4	74	74
3.15E-07	-0.258116495	0.081	0.26	0.004154076	CG42668	74	74
3.15E-07	-0.49646625	0.041	0.191	0.004154656	arr	74	74
3.27E-07	-0.477920223	0.472	0.764	0.004312674	Rbfox1	74	74
3.30E-07	-0.477778774	0.051	0.208	0.004360495	CG43367	74	74
3.38E-07	-0.717138271	0.015	0.146	0.004458326	IntS6	74	74
3.41E-07	-0.313883984	0.086	0.266	0.004500803	beat-IIIb	74	74
3.49E-07	-0.491808901	0.036	0.181	0.004615746	Chd1	74	74
3.50E-07	-0.745827948	0.005	0.127	0.004627338	Uhg5	74	74
3.58E-07	-0.408162405	0.091	0.274	0.004728246	Shawl	74	74
3.66E-07	-0.423041864	0.056	0.214	0.004829025	eIF4H1	74	74
3.66E-07	-0.40051007	0.041	0.19	0.004839151	Lerp	74	74
3.83E-07	-0.567802802	0.046	0.197	0.00505275	Su(var)2-HP2	74	74
3.86E-07	-0.558168158	0.036	0.181	0.005096349	CG5098	74	74
3.96E-07	0.552024407	0.807	0.795	0.005233925	Shab	74	74
4.08E-07	-0.381866951	0.264	0.522	0.005385234	eag	74	74
4.09E-07	-0.558926489	0.036	0.179	0.005402455	Hsp83	74	74
4.13E-07	-0.999189401	0.025	0.161	0.005454891	ome	74	74
4.22E-07	-0.510715288	0.041	0.189	0.005575099	lt	74	74
4.63E-07	-0.469644321	0.03	0.171	0.006111363	waw	74	74
4.63E-07	-0.372522767	0.056	0.214	0.006117603	CG32850	74	74
4.72E-07	-0.807839455	0.015	0.143	0.006236225	Nplp1	74	74
4.76E-07	-0.432445651	0.056	0.213	0.006283962	Kul	74	74
4.83E-07	-0.698785117	0.025	0.161	0.006380978	Oct-TyrR	74	74
4.91E-07	-0.257552522	0.061	0.223	0.006488367	CG3556	74	74
4.92E-07	-0.308570687	0.086	0.263	0.006502806	Pp2B-14D	74	74
5.12E-07	-0.402634005	0.041	0.187	0.006760392	SF2	74	74
5.15E-07	-0.356470005	0.299	0.581	0.006807394	CG32432	74	74
5.16E-07	-0.412449173	0.472	0.753	0.006815523	PMCA	74	74
5.18E-07	-0.548622584	0.03	0.17	0.006841335	hrm	74	74
5.20E-07	-0.545809305	0.02	0.151	0.006861718	UbcE2H	74	74
5.22E-07	-0.33948327	0.076	0.246	0.006897244	Pde11	74	74
5.23E-07	-0.32418164	0.096	0.279	0.006912659	Pdk1	74	74
5.40E-07	-0.401309516	0.046	0.196	0.00713786	CG13366	74	74
5.44E-07	-0.660642776	0.02	0.151	0.007183432	Ppcs	74	74
5.53E-07	-0.460775222	0.335	0.592	0.007301902	dpr8	74	74
5.54E-07	-0.381425168	0.041	0.187	0.007319843	CG12769	74	74
5.55E-07	-0.486699124	0.107	0.29	0.007325428	Cbp53E	74	74
5.73E-07	-0.444335993	0.076	0.244	0.00756907	Akap200	74	74
5.85E-07	-0.591743644	0.036	0.177	0.007723782	CG4629	74	74
5.94E-07	-0.32449252	0.122	0.316	0.007846128	CG6123	74	74
5.96E-07	-0.414001603	0.081	0.251	0.007869332	CG32683	74	74
6.03E-07	-0.402720543	0.036	0.178	0.00796417	ssp3	74	74
6.05E-07	-0.397933906	0.041	0.186	0.007993139	CG16974	74	74
6.10E-07	-0.251409932	0.132	0.332	0.008052631	CG32647	74	74
6.12E-07	-0.503947164	0.02	0.151	0.008077435	Ttd14	74	74
6.19E-07	-0.330875428	0.299	0.58	0.008174409	nAChRalpha1	74	74
6.20E-07	-0.429773581	0.655	0.847	0.008191409	CG15465	74	74
6.30E-07	-0.526879405	0.015	0.141	0.008319729	CG4911	74	74
6.32E-07	-0.667560892	0.03	0.167	0.008348717	CG17841	74	74
6.40E-07	-0.641884683	0.046	0.193	0.00845441	cact	74	74
6.41E-07	-0.287641711	0.239	0.498	0.008471022	B4	74	74
6.50E-07	-0.851882866	0.01	0.131	0.008580757	RhoGAP102A	74	74
6.59E-07	-0.343326179	0.071	0.236	0.008698709	tud	74	74
6.69E-07	-0.371840443	0.036	0.177	0.008832039	syd	74	74
6.72E-07	-0.71446906	0.02	0.149	0.008871845	TTLL4A	74	74
7.00E-07	-0.550515195	0.025	0.158	0.0092452	28SrRNA-Psi:CR40596	74	74
7.05E-07	-0.359298724	0.046	0.194	0.009312382	CG1578	74	74
7.14E-07	-0.305907706	0.066	0.227	0.009436248	Pfrx	74	74
7.35E-07	-0.580280292	0.061	0.215	0.009705658	lncRNA:CR44206	74	74
7.47E-07	-0.735209304	0.02	0.149	0.00986305	CG42663	74	74
7.48E-07	-0.258334647	0.102	0.286	0.009878922	eEF1alpha2	74	74
7.65E-07	-0.281373369	0.31	0.569	0.01010129	SKIP	74	74
7.82E-07	-0.493375383	0.025	0.158	0.010331774	CG42700	74	74
7.85E-07	-0.5935898	0.051	0.199	0.01036491	Pkn	74	74
7.95E-07	-0.650615799	0.041	0.182	0.010502003	CG32066	74	74
8.23E-07	-0.688123119	0.025	0.157	0.010869993	Df31	74	74
8.26E-07	-0.311396667	0.071	0.234	0.010904307	BicD	74	74
8.40E-07	-0.650862378	0.01	0.13	0.011092643	Drat	74	74
8.89E-07	-0.289873413	0.046	0.191	0.011740239	CG17364	74	74
9.19E-07	-0.566011029	0.518	0.78	0.012135038	CG42784	74	74
9.23E-07	-0.313437017	0.081	0.249	0.012197056	Trim9	74	74
9.25E-07	-0.570394141	0.056	0.206	0.012220168	atms	74	74
1.01E-06	-0.690121513	0.01	0.128	0.013384091	Oatp30B	74	74
1.04E-06	-0.364207162	0.056	0.206	0.013685034	CG31637	74	74
1.05E-06	-0.339872241	0.223	0.451	0.013806486	CadN2	74	74
1.06E-06	-0.408386427	0.066	0.223	0.013942899	Oda	74	74
1.08E-06	-0.636565078	0.036	0.171	0.01425524	ash1	74	74
1.12E-06	-0.710925572	0.01	0.127	0.014807051	Xpc	74	74
1.13E-06	-0.635932457	0.081	0.243	0.01492187	CG14431	74	74
1.13E-06	-0.313394844	0.35	0.61	0.014978379	Dscam2	74	74
1.15E-06	-0.306151904	0.066	0.223	0.015243456	4E-T	74	74
1.17E-06	-0.300167352	0.112	0.296	0.015515563	lncRNA:CR44024	74	74
1.18E-06	-0.729419113	0.01	0.127	0.015619101	CG5521	74	74
1.19E-06	-0.478604633	0.041	0.18	0.015701844	Pdcd4	74	74
1.22E-06	-0.365454075	0.102	0.279	0.016126203	CG44837	74	74
1.25E-06	-0.463680469	0.041	0.18	0.016536704	Aps	74	74
1.27E-06	-0.383014902	0.462	0.779	0.016831312	aqz	74	74
1.28E-06	-0.289638647	0.122	0.309	0.016964609	CLIP-190	74	74
1.30E-06	-0.281703499	0.036	0.171	0.017194918	CG12991	74	74
1.32E-06	-0.629644895	0.02	0.144	0.017434935	CG13995	74	74
1.39E-06	-0.335653779	0.066	0.222	0.018345532	CG42232	74	74
1.40E-06	-1.087485526	0.03	0.159	0.018507068	bab1	74	74
1.41E-06	-0.689745159	0.01	0.125	0.018630094	CG40191	74	74
1.44E-06	-0.694856916	0.005	0.116	0.019001485	Tsp39D	74	74
1.47E-06	-0.505444221	0.02	0.144	0.019362761	Cp190	74	74
1.48E-06	-0.544674947	0.025	0.152	0.019531672	Ptp4E	74	74
1.48E-06	-0.264729894	0.056	0.205	0.019610992	fra	74	74
1.49E-06	-1.078145351	0.02	0.142	0.019653727	CAP	74	74
1.49E-06	-0.684221383	0.076	0.227	0.019718783	VGlut	74	74
1.51E-06	-0.867740069	0.127	0.294	0.019908958	CG14989	74	74
1.55E-06	-0.694915074	0.01	0.125	0.020470864	CG5004	74	74
1.56E-06	-0.431711748	0.036	0.17	0.020663249	AP-2alpha	74	74
1.61E-06	-1.209705752	0	0.105	0.021279271	lncRNA:CR43334	74	74
1.68E-06	-0.365050459	0.112	0.289	0.022154558	CG31191	74	74
1.79E-06	-0.397575981	0.041	0.177	0.023688727	cdc14	74	74
1.80E-06	-0.582819399	0.02	0.142	0.023715039	kra	74	74
1.82E-06	-0.525044747	0.025	0.151	0.023995256	Tnpo	74	74
1.86E-06	-0.303900883	0.289	0.542	0.024516256	CG15765	74	74
1.87E-06	-0.58500639	0.03	0.159	0.02468063	LIMK1	74	74
1.90E-06	-0.578916167	0.02	0.141	0.025036034	CG14535	74	74
1.92E-06	-0.643928974	0.01	0.123	0.02540619	Rho1	74	74
1.99E-06	-0.407621231	0.041	0.176	0.026335431	Ktl	74	74
2.03E-06	-0.373723409	0.03	0.159	0.026809399	Fak	74	74
2.07E-06	-0.407279897	0.056	0.2	0.027325983	ATP8B	74	74
2.08E-06	0.394599658	0.772	0.702	0.027448062	Myo81F	74	74
2.09E-06	-0.345920273	0.036	0.168	0.027606143	stmA	74	74
2.14E-06	-0.328320398	0.091	0.257	0.028324588	CG13375	74	74
2.15E-06	-0.309981604	0.107	0.282	0.028341231	cora	74	74
2.15E-06	-0.358746506	0.03	0.159	0.028345175	CG7990	74	74
2.18E-06	-0.287518771	0.147	0.343	0.028740563	bma	74	74
2.20E-06	-0.48660278	0.03	0.158	0.029081659	Arf79F	74	74
2.21E-06	-0.330731227	0.36	0.629	0.029132229	hth	74	74
2.22E-06	-0.671627466	0.015	0.131	0.029264868	CG7166	74	74
2.27E-06	-0.632797126	0.02	0.139	0.029939962	CG14082	74	74
2.29E-06	-0.51321612	0.036	0.166	0.030237741	Rala	74	74
2.33E-06	-0.601238422	0.015	0.13	0.030797773	alphaSnap	74	74
2.36E-06	-0.328656931	0.284	0.532	0.031212514	CG45002	74	74
2.38E-06	-0.47956311	0.015	0.131	0.031412811	gzl	74	74
2.39E-06	1.555602954	0.365	0.295	0.031629138	na	74	74
2.43E-06	-0.411136039	0.046	0.183	0.032117447	CG17162	74	74
2.46E-06	-0.445457242	0.025	0.149	0.032511088	CG9775	74	74
2.47E-06	-0.548981926	0.025	0.148	0.032618424	cmpy	74	74
2.47E-06	-0.767865071	0	0.102	0.032688662	rcd2	74	74
2.48E-06	-0.432479792	0.584	0.818	0.032798321	Appl	74	74
2.55E-06	-0.404508755	0.056	0.198	0.03368842	CG43078	74	74
2.60E-06	-0.464711728	0.03	0.157	0.034310125	CG3764	74	74
2.70E-06	-0.556151271	0.036	0.164	0.035614925	CG13293	74	74
2.70E-06	-1.021179045	0.01	0.12	0.035666505	nrv2	74	74
2.71E-06	-0.53956808	0.041	0.173	0.035783229	bab2	74	74
2.74E-06	-0.707782276	0.015	0.129	0.036151622	CG11317	74	74
2.93E-06	-0.272443707	0.147	0.337	0.038648908	kug	74	74
2.98E-06	-0.264636842	0.066	0.215	0.039390765	Vha26	74	74
2.99E-06	-0.581789755	0.036	0.163	0.039534635	aop	74	74
3.02E-06	-0.300933158	0.025	0.147	0.039925257	CG8878	74	74
3.04E-06	-0.470277311	0.015	0.129	0.040121876	CG5522	74	74
3.12E-06	-0.459704932	0.046	0.18	0.041241229	X11L	74	74
3.13E-06	-0.299305635	0.036	0.164	0.041388564	CG32549	74	74
3.21E-06	-0.259500441	0.279	0.536	0.042421593	nrm	74	74
3.22E-06	-0.410920526	0.03	0.155	0.042465567	Rgl	74	74
3.25E-06	-0.523219554	0.02	0.137	0.042930529	CG9646	74	74
3.31E-06	-0.29666107	0.32	0.603	0.04371585	Asator	74	74
3.43E-06	0.296500924	0.995	0.982	0.045345587	lncRNA:Hsromega	74	74
3.45E-06	-0.838714035	0.051	0.187	0.045558731	SPR	74	74
3.71E-06	-0.961509318	0.076	0.218	0.048980795	bi	74	74
3.81E-06	-0.375740162	0.147	0.332	0.050381529	beat-Ib	74	74
3.86E-06	-0.33014747	0.051	0.188	0.05099971	Fmr1	74	74
3.92E-06	-0.269883279	0.076	0.228	0.051813973	Ric	74	74
3.93E-06	-0.366796326	0.056	0.196	0.051858704	Nedd4	74	74
3.93E-06	-0.43595508	0.046	0.178	0.051880481	mip130	74	74
3.96E-06	-0.384574883	0.03	0.153	0.052310878	CG1812	74	74
4.01E-06	-0.335317114	0.193	0.397	0.052930773	bru1	74	74
4.11E-06	-0.420927191	0.036	0.161	0.054242771	raw	74	74
4.12E-06	-0.460708432	0.015	0.126	0.054478409	fzr	74	74
4.25E-06	-0.355072222	0.015	0.126	0.056162119	nAChRbeta2	74	74
4.37E-06	-0.697502461	0.01	0.116	0.057685335	GEFmeso	74	74
4.72E-06	-0.761083403	0.005	0.106	0.062353671	CG3009	74	74
4.74E-06	-0.478886971	0.437	0.668	0.062562175	Stacl	74	74
4.79E-06	1.993210626	0.162	0.084	0.063279308	Flacc	74	74
4.80E-06	-0.295140981	0.056	0.194	0.063400282	qkr58E-1	74	74
4.83E-06	-0.328696847	0.041	0.169	0.063778983	CG44098	74	74
5.04E-06	-0.288104113	0.03	0.151	0.066531366	Ack-like	74	74
5.05E-06	-0.341092412	0.086	0.242	0.066686935	Amph	74	74
5.12E-06	-0.290975916	0.041	0.169	0.067649992	CG6340	74	74
5.20E-06	1.796850151	0.335	0.262	0.06865631	HERC2	74	74
5.25E-06	-0.575010234	0.01	0.115	0.069336822	CG6912	74	74
5.29E-06	-0.451852043	0.025	0.142	0.069852265	ABCA	74	74
5.39E-06	-0.49308271	0.051	0.183	0.071203268	KCNQ	74	74
5.45E-06	-0.477623	0.015	0.124	0.071979144	CrebB	74	74
5.47E-06	-0.684047364	0.041	0.166	0.072271498	CG43658	74	74
5.52E-06	-0.541769211	0.01	0.115	0.072964002	sn	74	74
5.70E-06	-0.323341852	0.071	0.216	0.075323473	CG32052	74	74
6.19E-06	-0.359660403	0.046	0.175	0.081692486	lolal	74	74
6.27E-06	-0.302283209	0.02	0.132	0.082878393	Cul1	74	74
6.42E-06	-0.434882941	0.03	0.149	0.084757147	CG32944	74	74
6.43E-06	-0.523309697	0.03	0.148	0.084982416	CG10960	74	74
6.49E-06	-0.546107645	0.015	0.122	0.085715226	lncRNA:CR43651	74	74
6.57E-06	-0.445352742	0.046	0.174	0.086782121	fray	74	74
6.75E-06	-0.834128806	0.03	0.147	0.089090181	CARPB	74	74
6.75E-06	-0.362238786	0.015	0.122	0.089190031	spoon	74	74
7.05E-06	-0.419680493	0.025	0.14	0.09315453	Mad	74	74
7.10E-06	-0.461547881	0.015	0.122	0.093728553	CG6454	74	74
7.28E-06	-0.426449617	0.117	0.281	0.096204898	DIP-gamma	74	74
7.71E-06	-0.302876148	0.041	0.164	0.101867552	CG9395	74	74
7.96E-06	-0.479343427	0.02	0.13	0.105195787	CG14435	74	74
8.52E-06	-0.484910736	0.015	0.12	0.112576738	slmb	74	74
8.74E-06	-0.336892327	0.584	0.824	0.115452079	sm	74	74
9.06E-06	-0.516937928	0.02	0.129	0.119663346	CG4502	74	74
9.06E-06	-0.419004681	0.036	0.155	0.119698011	Deaf1	74	74
9.08E-06	-0.763639939	0.076	0.212	0.119881038	Gad1	74	74
9.13E-06	-0.39254529	0.046	0.17	0.120573145	Octbeta1R	74	74
9.18E-06	-0.436161387	0.005	0.101	0.121258109	Pino	74	74
9.28E-06	-0.405194326	0.02	0.129	0.122553211	rump	74	74
9.33E-06	-0.506138125	0.02	0.128	0.1232423	Mctp	74	74
9.81E-06	-0.426755373	0.03	0.145	0.129567943	elB	74	74
1.03E-05	-0.560939966	0.01	0.109	0.136319841	Pect	74	74
1.09E-05	-0.617669693	0.015	0.118	0.1438404	Acf	74	74
1.12E-05	1.232661863	0.467	0.463	0.147886213	Pkc98E	74	74
1.13E-05	-0.378227987	0.025	0.136	0.14871445	Klp98A	74	74
1.13E-05	-0.269490537	0.701	0.892	0.148749541	l(3)80Fg	74	74
1.16E-05	-0.329868726	0.173	0.365	0.152937572	Fas2	74	74
1.17E-05	-0.431280508	0.015	0.118	0.154296773	Ca-Ma2d	74	74
1.18E-05	-0.328513525	0.051	0.178	0.155805814	tws	74	74
1.21E-05	-0.473879989	0.051	0.176	0.159656391	mt:lrRNA	74	74
1.23E-05	-0.259948146	0.036	0.153	0.161852321	Mi-2	74	74
1.23E-05	-0.299395495	0.046	0.17	0.162021375	lbk	74	74
1.23E-05	-0.449902282	0.025	0.135	0.162812502	prd1	74	74
1.28E-05	-0.34632954	0.046	0.169	0.16900347	crc	74	74
1.34E-05	-0.297182021	0.086	0.231	0.176566965	Fili	74	74
1.35E-05	-0.37866539	0.234	0.43	0.178052295	lncRNA:CR44997	74	74
1.38E-05	-0.287248109	0.061	0.193	0.182644215	MESR4	74	74
1.47E-05	-0.491287461	0.015	0.116	0.19465172	Lcch3	74	74
1.48E-05	-0.571228997	0.02	0.124	0.194997328	Roc2	74	74
1.48E-05	-0.548005685	0.036	0.15	0.195418972	Tsp96F	74	74
1.51E-05	-0.28322958	0.107	0.264	0.198791861	CG5758	74	74
1.51E-05	-0.596690337	0.03	0.141	0.19890947	Rab5	74	74
1.51E-05	-0.377534513	0.02	0.125	0.199424763	CG30428	74	74
1.53E-05	-0.593991284	0.025	0.133	0.201900378	Dif	74	74
1.54E-05	-0.529143152	0.02	0.124	0.203911155	oys	74	74
1.55E-05	-0.359432585	0.442	0.718	0.205324544	MFS17	74	74
1.58E-05	-0.29452096	0.234	0.441	0.208055132	dpr6	74	74
1.59E-05	-0.439894595	0.01	0.106	0.209655011	Arl4	74	74
1.59E-05	-1.067412991	0.041	0.155	0.210556959	gem	74	74
1.66E-05	-0.594326586	0.01	0.106	0.219526814	olf186-F	74	74
1.68E-05	-0.469042077	0.015	0.115	0.222053884	Nna1	74	74
1.78E-05	1.649593303	0.33	0.263	0.234844098	wge	74	74
1.83E-05	-0.507760889	0.01	0.105	0.24128734	Sln	74	74
1.83E-05	-0.506816649	0.01	0.105	0.241339454	stnA	74	74
1.86E-05	-0.512209078	0.02	0.122	0.246183152	CG31523	74	74
1.91E-05	-0.304491776	0.132	0.296	0.252923367	CG17839	74	74
1.94E-05	-0.478891397	0.02	0.122	0.255817291	CG15099	74	74
1.95E-05	-0.400222203	0.036	0.148	0.258003418	CG43740	74	74
1.98E-05	-0.32199513	0.041	0.156	0.261455189	Vha55	74	74
1.98E-05	-0.622915244	0.01	0.104	0.261578984	Hmgcr	74	74
2.06E-05	-0.448797861	0.081	0.217	0.271430476	CG32204	74	74
2.06E-05	-0.404694976	0.015	0.113	0.2719735	kat80	74	74
2.09E-05	-0.273669273	0.041	0.156	0.275693581	Mapmodulin	74	74
2.10E-05	-0.357879606	0.025	0.13	0.277358399	Pax	74	74
2.14E-05	-0.516266365	0.025	0.13	0.28250737	sca	74	74
2.27E-05	-0.37568729	0.03	0.138	0.300061995	PDZ-GEF	74	74
2.28E-05	-0.324636415	0.02	0.121	0.300800156	dpr19	74	74
2.32E-05	-0.399598667	0.015	0.112	0.306192484	Hsc70Cb	74	74
2.35E-05	-1.913421425	0.015	0.11	0.310785039	trol	74	74
2.37E-05	-0.499100174	0.015	0.112	0.313326683	CG12576	74	74
2.39E-05	-0.415950816	0.03	0.138	0.315360356	P5CDh1	74	74
2.58E-05	-0.353805121	0.025	0.129	0.341223933	CG2991	74	74
2.60E-05	-0.351488516	0.025	0.129	0.342873373	Npc1a	74	74
2.65E-05	-0.330914488	0.02	0.12	0.349406713	tho2	74	74
2.66E-05	-0.460806026	0.02	0.12	0.35194668	EDTP	74	74
2.68E-05	-0.404197845	0.02	0.12	0.35451263	CG8229	74	74
2.78E-05	-0.365635566	0.025	0.128	0.367770812	Tat	74	74
2.83E-05	-0.292435107	0.03	0.137	0.373316923	fdl	74	74
2.84E-05	-0.364142324	0.02	0.119	0.375111753	HmgZ	74	74
2.84E-05	-0.562687706	0.01	0.101	0.375487683	Xbp1	74	74
3.02E-05	-0.253222248	0.041	0.154	0.398731105	oaf	74	74
3.03E-05	-0.259345972	0.036	0.145	0.399656738	Tango1	74	74
3.08E-05	-0.298876968	0.025	0.128	0.406341767	Sema1b	74	74
3.08E-05	-0.48640666	0.01	0.101	0.406602727	drk	74	74
3.08E-05	1.7056549	0.315	0.251	0.406801356	CG31224	74	74
3.08E-05	-0.332659382	0.03	0.136	0.407172415	metro	74	74
3.10E-05	-0.543906923	0.01	0.1	0.409913566	CG11658	74	74
3.10E-05	-0.741077369	0.03	0.134	0.410059454	MESR3	74	74
3.11E-05	-0.369774443	0.457	0.722	0.410432276	nAChRalpha4	74	74
3.14E-05	1.373759309	0.416	0.396	0.415020085	CG43901	74	74
3.28E-05	-0.361624374	0.025	0.127	0.432715863	CG8188	74	74
3.31E-05	-0.267247503	0.071	0.201	0.436806826	CNBP	74	74
3.34E-05	-0.351582955	0.056	0.176	0.44163716	Cad87A	74	74
3.35E-05	-0.468302199	0.025	0.126	0.441978013	Tim17b	74	74
3.59E-05	0.291094618	0.107	0.262	0.473898173	Atg1	74	74
3.66E-05	-0.437699594	0.015	0.108	0.483465516	exd	74	74
3.70E-05	-0.399794623	0.02	0.117	0.488919886	mlt	74	74
3.78E-05	1.680277179	0.228	0.151	0.499326502	ph-p	74	74
3.85E-05	-0.319955377	0.056	0.175	0.509010551	PVRAP	74	74
3.88E-05	-0.265082479	0.152	0.32	0.512065449	CG9932	74	74
4.05E-05	-0.543416076	0.02	0.116	0.53451439	CG31729	74	74
4.09E-05	-0.36775789	0.208	0.399	0.539729317	RapGAP1	74	74
4.15E-05	-0.259150409	0.03	0.134	0.547709189	lost	74	74
4.17E-05	-0.401454564	0.02	0.116	0.550841645	CkIIalpha	74	74
4.23E-05	-0.382789676	0.02	0.116	0.559150246	GATAd	74	74
4.48E-05	-0.355614966	0.076	0.204	0.591935071	DIP-kappa	74	74
4.50E-05	-0.394922846	0.02	0.115	0.594402685	lncRNA:CR45919	74	74
4.69E-05	-0.41219811	0.02	0.115	0.618895729	Mtor	74	74
4.75E-05	-0.278019827	0.036	0.141	0.627513335	CG8726	74	74
5.16E-05	-0.308544801	0.02	0.114	0.681527059	Kcmf1	74	74
5.24E-05	-0.31901581	0.025	0.123	0.692672747	Cdk5alpha	74	74
5.70E-05	1.662797782	0.355	0.314	0.753049058	bif	74	74
5.79E-05	-0.282645478	0.426	0.697	0.765305281	Parp	74	74
5.91E-05	-0.371897541	0.02	0.113	0.781218281	CG12004	74	74
6.51E-05	-0.314795024	0.041	0.146	0.859661336	Hcs	74	74
6.58E-05	-0.442182037	0.015	0.103	0.868974822	Golgin245	74	74
6.62E-05	-0.384789319	0.041	0.146	0.874833209	Su(z)2	74	74
6.78E-05	-0.445978141	0.025	0.12	0.895120242	CG34351	74	74
6.81E-05	-0.364277934	0.015	0.103	0.899994006	Zcchc7	74	74
6.83E-05	0.307029111	0.127	0.289	0.902141201	Nup153	74	74
7.33E-05	-0.270637396	0.036	0.137	0.968129825	MRP	74	74
7.56E-05	-0.258359664	0.02	0.111	0.999162773	ATPsynbeta	74	74
7.58E-05	-0.317721645	0.02	0.111	1	nAChRalpha2	74	74
7.71E-05	-0.354074965	0.02	0.111	1	CG1815	74	74
7.78E-05	-1.038681402	0.015	0.101	1	stumps	74	74
7.85E-05	-0.469159559	0.025	0.119	1	alpha-Est9	74	74
7.86E-05	-0.396808529	0.02	0.111	1	CG32772	74	74
8.04E-05	-0.643165674	0.036	0.134	1	CG12541	74	74
8.07E-05	-0.323397678	0.096	0.23	1	Dop1R2	74	74
8.10E-05	-0.253231943	0.036	0.136	1	CG34408	74	74
8.28E-05	-0.352326933	0.015	0.101	1	CG31323	74	74
8.74E-05	1.378935574	0.528	0.59	1	enc	74	74
9.05E-05	-0.359877727	0.015	0.101	1	l(1)G0469	74	74
9.27E-05	1.169785786	0.518	0.54	1	side-III	74	74
9.36E-05	-0.264741075	0.137	0.287	1	Ccn	74	74
1.00E-04	-0.298950925	0.02	0.109	1	Desat1	74	74
1.02E-04	-0.334558506	0.061	0.173	1	Fas3	74	74
1.05E-04	-0.635233382	0.046	0.149	1	Treh	74	74
1.12E-04	-0.392056552	0.02	0.108	1	foi	74	74
1.13E-04	-0.353047617	0.036	0.133	1	Afti	74	74
1.13E-04	-0.257623876	0.03	0.125	1	porin	74	74
1.18E-04	-0.287132918	0.036	0.133	1	CG42672	74	74
1.19E-04	-0.27330266	0.051	0.157	1	CG3655	74	74
1.20E-04	-0.401193224	0.025	0.115	1	CG4080	74	74
1.26E-04	-0.361653857	0.02	0.106	1	Slmap	74	74
1.28E-04	-0.332825304	0.02	0.106	1	Sh3beta	74	74
1.30E-04	-0.342703604	0.046	0.147	1	CG13937	74	74
1.31E-04	-0.380434895	0.02	0.106	1	Axud1	74	74
1.52E-04	-0.258674126	0.02	0.105	1	Dd	74	74
1.53E-04	0.330164515	0.142	0.303	1	PNUTS	74	74
1.62E-04	-0.273543692	0.02	0.105	1	CG12025	74	74
1.67E-04	-0.312727173	0.02	0.104	1	CG12163	74	74
1.67E-04	-0.487673525	0.061	0.168	1	dac	74	74
1.68E-04	-0.281696281	0.041	0.137	1	CG18135	74	74
1.73E-04	-0.407822825	0.02	0.104	1	CG40228	74	74
1.77E-04	-0.322438561	0.02	0.104	1	CG3558	74	74
1.78E-04	0.2572063	0.117	0.261	1	GramD1B	74	74
1.80E-04	-0.530995239	0.02	0.103	1	lncRNA:CR46004	74	74
1.97E-04	-0.336427338	0.025	0.111	1	sina	74	74
2.01E-04	-0.261280111	0.025	0.111	1	Usp1	74	74
2.04E-04	-0.253109874	0.03	0.12	1	wun	74	74
2.12E-04	-0.590458734	0.03	0.118	1	ey	74	74
2.16E-04	-0.319834981	0.025	0.11	1	XNP	74	74
2.21E-04	-0.251283452	0.02	0.102	1	eas	74	74
2.21E-04	-0.255874941	0.563	0.778	1	tutl	74	74
2.73E-04	-0.32522481	0.036	0.125	1	dnr1	74	74
2.87E-04	-0.266979915	0.477	0.723	1	Sema1a	74	74
3.00E-04	0.307272473	0.168	0.337	1	NAT1	74	74
3.03E-04	1.71701061	0.218	0.153	1	AGO2	74	74
3.07E-04	-0.27260934	0.025	0.107	1	lncRNA:CR44999	74	74
3.87E-04	0.389104764	0.188	0.366	1	Ythdc1	74	74
4.02E-04	-0.404787595	0.03	0.113	1	kibra	74	74
4.14E-04	0.49627496	0.173	0.343	1	E(Pc)	74	74
4.56E-04	0.40121732	0.157	0.317	1	Mhcl	74	74
4.75E-04	-0.265483	0.371	0.612	1	Dys	74	74
4.96E-04	0.269832228	0.086	0.201	1	unc-5	74	74
5.15E-04	0.289730365	0.107	0.232	1	tow	74	74
5.29E-04	-0.311154273	0.036	0.119	1	CG14322	74	74
6.78E-04	-0.409750687	0.03	0.108	1	ush	74	74
6.95E-04	1.477518355	0.142	0.085	1	dome	74	74
7.27E-04	0.280399299	0.056	0.149	1	Socs36E	74	74
7.52E-04	-0.310679105	0.051	0.139	1	Sarm	74	74
7.56E-04	-0.492331451	0.046	0.13	1	Invadolysin	74	74
7.92E-04	-0.267299301	0.036	0.115	1	CG8641	74	74
8.44E-04	-0.440797084	0.132	0.253	1	DIP-lambda	74	74
9.12E-04	0.34367465	0.168	0.32	1	Pde8	74	74
9.93E-04	0.309799626	0.178	0.337	1	CG8677	74	74
0.001003789	1.027946577	0.137	0.08	1	flpD5	74	74
0.001276333	-1.280654418	0.046	0.122	1	axo	74	74
0.001334092	1.523890962	0.162	0.106	1	GlyP	74	74
0.001544098	0.324419938	0.051	0.134	1	su(sable)	74	74
0.001599736	0.397515608	0.152	0.29	1	CG12054	74	74
0.001630016	0.361216564	0.132	0.254	1	CG30089	74	74
0.002014792	1.229979704	0.386	0.39	1	CG42724	74	74
0.002023476	-0.771200404	0.091	0.189	1	Msr-110	74	74
0.002037468	0.257753825	0.036	0.107	1	COX6B	74	74
0.002043551	0.257863825	0.051	0.131	1	CG1640	74	74
0.002057638	0.371118424	0.132	0.256	1	nsl1	74	74
0.002278883	0.351523004	0.117	0.23	1	Fim	74	74
0.002445145	1.420371622	0.102	0.057	1	per	74	74
0.002575184	0.434825654	0.218	0.392	1	CG33229	74	74
0.002617013	0.334440384	0.056	0.136	1	Iml1	74	74
0.002808862	0.267296275	0.102	0.206	1	Usp10	74	74
0.0029553	1.21159401	0.411	0.428	1	Corin	74	74
0.003048337	-0.394717785	0.036	0.101	1	CG9650	74	74
0.003142493	0.412769409	0.122	0.234	1	Dmtn	74	74
0.003222487	0.281268753	0.051	0.126	1	enok	74	74
0.003285778	0.473802244	0.112	0.22	1	Srpk79D	74	74
0.003425907	0.388532614	0.076	0.165	1	CG32815	74	74
0.003598972	1.526620056	0.107	0.062	1	cmb	74	74
0.003878473	0.334288447	0.081	0.171	1	CG33111	74	74
0.004052079	0.477265756	0.127	0.242	1	Tao	74	74
0.004113285	1.481400661	0.117	0.071	1	CG6420	74	74
0.004243785	0.36239056	0.127	0.237	1	Nmdar1	74	74
0.004338428	0.274426857	0.041	0.108	1	CG9727	74	74
0.00452867	1.366430811	0.315	0.295	1	CG11122	74	74
0.004626797	0.332950771	0.294	0.513	1	Hers	74	74
0.004827077	0.380771833	0.041	0.107	1	Actn	74	74
0.004830152	0.387961644	0.071	0.154	1	CG5937	74	74
0.004958013	0.281595149	0.061	0.137	1	Eps-15	74	74
0.004960057	0.325674539	0.086	0.176	1	Gapvd1	74	74
0.005117751	0.252240621	0.056	0.129	1	brm	74	74
0.005269806	0.296934072	0.066	0.144	1	Usp47	74	74
0.005432435	0.295376598	0.061	0.136	1	CG31064	74	74
0.00564483	0.428471937	0.112	0.212	1	bchs	74	74
0.005934355	0.331884607	0.066	0.143	1	CG32813	74	74
0.006098782	0.367275958	0.041	0.105	1	CG7324	74	74
0.00627473	0.489068141	0.107	0.204	1	RasGAP1	74	74
0.006667258	0.280703144	0.122	0.224	1	Pgant2	74	74
0.007170815	0.380060872	0.289	0.488	1	skd	74	74
0.007236008	0.310092685	0.122	0.222	1	LpR1	74	74
0.007276542	0.320198897	0.157	0.279	1	DIP2	74	74
0.007831382	0.444542967	0.137	0.247	1	CG31550	74	74
0.008047284	0.320463505	0.117	0.214	1	CG1513	74	74
0.008064076	0.398336973	0.071	0.147	1	CG8405	74	74
0.008376869	0.315799341	0.091	0.176	1	S6k	74	74
0.00850136	0.276554606	0.066	0.138	1	CG11638	74	74
0.009005227	0.321410075	0.071	0.146	1	Cf2	74	74
0.009701684	0.335937611	0.122	0.22	1	CG14441	74	74
0	3.850212995	0.801	0.044	0	vkg	75	Glia
0	3.536431137	0.745	0.048	0	Col4a1	75	Glia
0	3.059501409	0.612	0.031	0	CG43954	75	Glia
0	2.600134619	0.577	0.038	0	CG3328	75	Glia
1.96E-267	2.785325107	0.505	0.034	2.59E-263	CG42390	75	Glia
4.65E-244	4.436502942	0.969	0.183	6.14E-240	Msr-110	75	Glia
1.65E-196	2.352724058	0.806	0.117	2.18E-192	axo	75	Glia
1.68E-152	2.906980095	0.714	0.126	2.22E-148	Lasp	75	Glia
1.48E-150	1.508838162	0.321	0.024	1.95E-146	sev	75	Glia
3.32E-150	2.118953453	0.459	0.049	4.38E-146	repo	75	Glia
4.95E-148	2.164741234	0.571	0.075	6.54E-144	CG4829	75	Glia
1.93E-146	1.928924369	0.684	0.105	2.55E-142	trol	75	Glia
2.08E-136	1.848971802	0.638	0.097	2.75E-132	stumps	75	Glia
1.38E-126	1.846457831	0.454	0.055	1.83E-122	RhoGAP18B	75	Glia
1.75E-125	0.881885141	0.204	0.012	2.31E-121	CG9220	75	Glia
9.85E-112	1.297615415	0.25	0.019	1.30E-107	CG8547	75	Glia
1.74E-109	2.457041759	0.75	0.183	2.30E-105	Ptip	75	Glia
2.07E-107	2.687085736	0.969	0.538	2.74E-103	Dscam1	75	Glia
2.45E-102	1.187777376	0.311	0.032	3.24E-98	CAH1	75	Glia
6.49E-88	1.534515669	0.347	0.045	8.58E-84	CG6040	75	Glia
8.37E-88	2.115597416	0.964	0.641	1.11E-83	cic	75	Glia
2.91E-85	1.343480832	0.454	0.073	3.84E-81	CG31663	75	Glia
4.09E-85	2.341115363	0.974	0.794	5.40E-81	bun	75	Glia
1.66E-79	1.417357148	0.99	0.809	2.19E-75	CG42613	75	Glia
1.67E-78	1.352584238	0.286	0.034	2.21E-74	Ptr	75	Glia
2.30E-78	2.109563806	0.719	0.222	3.04E-74	velo	75	Glia
1.19E-77	1.871616925	0.531	0.113	1.58E-73	l(3)05822	75	Glia
1.49E-74	1.429751277	0.974	0.875	1.97E-70	spen	75	Glia
2.14E-73	2.143902071	0.694	0.219	2.82E-69	wts	75	Glia
6.97E-72	1.543710157	0.286	0.037	9.20E-68	ClC-a	75	Glia
1.49E-66	0.987427909	0.281	0.038	1.96E-62	E23	75	Glia
6.57E-66	0.890376067	0.173	0.016	8.67E-62	ken	75	Glia
9.59E-65	1.510823304	0.332	0.053	1.27E-60	bnb	75	Glia
3.63E-64	1.79596417	0.913	0.582	4.80E-60	Smr	75	Glia
6.53E-64	2.201013738	0.827	0.431	8.63E-60	Abl	75	Glia
1.12E-62	2.716525137	0.556	0.16	1.48E-58	FASN1	75	Glia
6.71E-60	1.752718198	0.541	0.145	8.86E-56	Treh	75	Glia
7.68E-58	1.668882031	0.781	0.304	1.01E-53	ct	75	Glia
2.48E-57	0.980632606	0.26	0.037	3.28E-53	CG31705	75	Glia
5.67E-57	1.330396531	0.413	0.086	7.49E-53	N	75	Glia
2.64E-56	1.06587091	0.235	0.031	3.49E-52	List	75	Glia
6.69E-54	1.966463777	0.857	0.526	8.84E-50	CG7029	75	Glia
8.17E-52	0.836356991	0.163	0.017	1.08E-47	Oatp58Dc	75	Glia
5.84E-50	0.881226178	0.25	0.039	7.72E-46	ced-6	75	Glia
9.31E-49	1.171078585	0.281	0.048	1.23E-44	asRNA:CR46354	75	Glia
1.23E-48	0.898350205	0.306	0.056	1.63E-44	Adh	75	Glia
1.51E-48	1.798093431	0.582	0.194	2.00E-44	Mur2B	75	Glia
7.26E-48	1.612856048	0.658	0.251	9.59E-44	Xrp1	75	Glia
1.36E-47	0.94381756	0.219	0.032	1.80E-43	CAH7	75	Glia
1.40E-46	1.503595979	0.776	0.4	1.85E-42	spir	75	Glia
1.74E-46	1.432255947	0.908	0.642	2.29E-42	sima	75	Glia
3.16E-45	0.42059572	0.112	0.01	4.17E-41	CG13707	75	Glia
1.67E-44	1.225041401	0.316	0.065	2.21E-40	Gs2	75	Glia
1.87E-43	1.009407288	0.332	0.07	2.47E-39	pnt	75	Glia
8.02E-43	1.095402685	0.281	0.053	1.06E-38	CG7888	75	Glia
7.57E-42	1.508010625	0.832	0.559	1.00E-37	mask	75	Glia
3.99E-41	0.52204449	0.179	0.025	5.27E-37	CG7084	75	Glia
5.72E-41	0.970767625	0.265	0.05	7.55E-37	mfas	75	Glia
6.08E-41	0.850003698	0.209	0.033	8.03E-37	brk	75	Glia
7.29E-40	1.063178009	0.224	0.038	9.62E-36	Ncc69	75	Glia
4.15E-39	0.899905494	0.801	0.342	5.49E-35	zfh2	75	Glia
6.71E-39	1.177551624	0.765	0.407	8.86E-35	Patronin	75	Glia
9.18E-39	1.104991021	0.316	0.071	1.21E-34	CG5888	75	Glia
1.69E-38	1.087687464	0.194	0.031	2.23E-34	ana	75	Glia
7.25E-38	1.33052824	0.633	0.261	9.58E-34	RanBPM	75	Glia
9.05E-38	1.582761854	0.653	0.29	1.19E-33	Ncoa6	75	Glia
1.37E-37	1.346425063	0.699	0.316	1.81E-33	CG9932	75	Glia
1.54E-37	0.979612819	0.26	0.052	2.04E-33	CG8745	75	Glia
1.09E-36	1.221435558	0.219	0.039	1.44E-32	Clk	75	Glia
4.51E-36	1.03899471	0.786	0.423	5.95E-32	mgl	75	Glia
1.28E-35	1.693849506	0.546	0.217	1.69E-31	CG14441	75	Glia
1.41E-35	1.208398514	0.296	0.07	1.87E-31	CG6420	75	Glia
2.89E-35	0.82133786	0.128	0.015	3.82E-31	Ugt35B1	75	Glia
3.03E-35	1.078116762	0.372	0.1	4.00E-31	zfh1	75	Glia
2.06E-34	0.932905677	0.408	0.117	2.72E-30	nrv2	75	Glia
2.48E-33	0.533534301	0.173	0.028	3.28E-29	Rh50	75	Glia
3.44E-32	0.518674225	0.255	0.055	4.54E-28	zyd	75	Glia
1.21E-31	0.917644	0.189	0.034	1.60E-27	tal-1A	75	Glia
1.78E-31	1.429804182	0.474	0.176	2.35E-27	RhoGEF2	75	Glia
5.28E-31	0.623931155	0.219	0.044	6.98E-27	Tsp5D	75	Glia
8.19E-31	1.289949792	0.781	0.484	1.08E-26	dikar	75	Glia
1.93E-30	0.710889661	0.112	0.014	2.54E-26	Coq7	75	Glia
3.05E-30	1.014033712	0.194	0.037	4.02E-26	Dll	75	Glia
8.45E-30	0.659186342	0.245	0.055	1.12E-25	Eaat1	75	Glia
1.37E-29	1.176696932	0.204	0.041	1.81E-25	asRNA:CR17025	75	Glia
1.68E-29	0.801850383	0.143	0.022	2.22E-25	CG33080	75	Glia
1.90E-29	0.800494316	0.163	0.028	2.51E-25	rols	75	Glia
2.77E-29	1.028112077	0.597	0.26	3.66E-25	CG5758	75	Glia
8.39E-29	0.71875915	0.102	0.012	1.11E-24	LManII	75	Glia
5.94E-28	0.467929695	0.112	0.015	7.85E-24	CG31706	75	Glia
2.03E-27	1.266656161	0.816	0.611	2.68E-23	CG11873	75	Glia
1.79E-26	0.650094652	0.209	0.046	2.36E-22	Hrs	75	Glia
4.05E-26	1.011946534	0.735	0.414	5.35E-22	CG32521	75	Glia
7.14E-26	0.681611709	0.434	0.153	9.44E-22	gem	75	Glia
1.64E-25	0.831083874	0.128	0.02	2.16E-21	CG11889	75	Glia
1.87E-24	0.94028334	0.26	0.07	2.47E-20	HDAC6	75	Glia
1.87E-24	0.964360413	0.281	0.08	2.47E-20	BOD1	75	Glia
2.38E-24	1.119067915	0.449	0.177	3.14E-20	CG17233	75	Glia
3.97E-24	1.163607278	0.281	0.081	5.24E-20	mv	75	Glia
5.93E-24	1.044174342	0.668	0.369	7.83E-20	tyf	75	Glia
8.69E-24	0.747684675	0.199	0.045	1.15E-19	Proc-R	75	Glia
3.84E-23	0.846267427	0.337	0.111	5.07E-19	kibra	75	Glia
4.21E-23	1.126274113	0.474	0.197	5.56E-19	Pkn	75	Glia
1.19E-22	0.643150306	0.23	0.059	1.57E-18	fng	75	Glia
3.21E-22	0.637759403	0.133	0.024	4.24E-18	erm	75	Glia
4.67E-22	1.003518072	0.398	0.15	6.17E-18	ph-p	75	Glia
7.35E-22	1.105202692	0.76	0.516	9.71E-18	upSET	75	Glia
1.07E-21	0.83894891	0.673	0.377	1.41E-17	GlcAT-P	75	Glia
2.56E-21	1.019366346	0.434	0.178	3.38E-17	pcx	75	Glia
3.36E-21	1.102937044	0.143	0.029	4.43E-17	Timp	75	Glia
1.21E-20	0.843819826	0.699	0.388	1.59E-16	nolo	75	Glia
2.51E-20	0.549880011	0.122	0.022	3.31E-16	wdp	75	Glia
2.95E-20	0.872211588	0.786	0.552	3.90E-16	nocte	75	Glia
8.77E-20	0.788244078	0.133	0.026	1.16E-15	vri	75	Glia
2.33E-19	1.064187616	0.25	0.076	3.08E-15	Pdk	75	Glia
4.31E-19	0.705801848	0.429	0.182	5.69E-15	wapl	75	Glia
6.72E-19	0.818043679	0.786	0.578	8.88E-15	osa	75	Glia
1.22E-18	0.668610753	0.316	0.111	1.61E-14	a	75	Glia
1.36E-18	0.648288607	0.929	0.849	1.79E-14	kis	75	Glia
3.08E-18	0.835455419	0.776	0.558	4.06E-14	ctrip	75	Glia
3.10E-18	0.955025162	0.587	0.313	4.10E-14	Blimp-1	75	Glia
3.70E-18	0.691478206	0.372	0.14	4.89E-14	CAP	75	Glia
7.84E-18	0.965167102	0.291	0.105	1.04E-13	GlyP	75	Glia
1.11E-17	0.852393399	0.337	0.128	1.46E-13	Invadolysin	75	Glia
1.13E-17	1.11300267	0.306	0.114	1.49E-13	Capr	75	Glia
1.38E-17	0.792730462	0.566	0.303	1.83E-13	CG10543	75	Glia
7.13E-17	0.401978745	0.102	0.019	9.42E-13	Irk2	75	Glia
8.18E-17	0.652336148	0.117	0.024	1.08E-12	CG8740	75	Glia
1.45E-16	0.65267003	0.214	0.064	1.92E-12	Lsd-2	75	Glia
2.99E-16	0.602740905	0.163	0.043	3.94E-12	if	75	Glia
1.08E-15	0.441073744	0.286	0.103	1.43E-11	lncRNA:CR43334	75	Glia
1.19E-15	0.943279303	0.505	0.261	1.57E-11	wge	75	Glia
1.24E-15	0.411163003	0.107	0.022	1.64E-11	Sod3	75	Glia
1.55E-15	0.512891358	0.148	0.037	2.05E-11	Inx2	75	Glia
2.33E-15	0.354978074	0.179	0.05	3.08E-11	CG10433	75	Glia
3.16E-15	0.827044606	0.571	0.321	4.17E-11	CG46385	75	Glia
3.43E-15	0.960730825	0.541	0.303	4.53E-11	HUWE1	75	Glia
1.28E-14	0.463276091	0.128	0.03	1.69E-10	dsx	75	Glia
2.16E-14	0.332161525	0.128	0.031	2.86E-10	Picot	75	Glia
2.22E-14	0.708693727	0.291	0.115	2.94E-10	mlt	75	Glia
3.94E-14	0.574223558	0.469	0.239	5.20E-10	Amph	75	Glia
5.58E-14	0.690745355	0.26	0.098	7.37E-10	Gyg	75	Glia
1.20E-13	0.652205553	0.281	0.112	1.58E-09	yrt	75	Glia
1.24E-13	0.422708591	0.173	0.052	1.64E-09	Gat	75	Glia
1.63E-13	0.693803436	0.383	0.179	2.15E-09	Nak	75	Glia
2.15E-13	0.823680642	0.699	0.485	2.85E-09	skd	75	Glia
2.68E-13	0.745685248	0.194	0.064	3.54E-09	CG10321	75	Glia
4.26E-13	0.833612469	0.48	0.264	5.63E-09	shn	75	Glia
4.81E-13	0.415494448	0.204	0.068	6.36E-09	Drgx	75	Glia
5.39E-13	0.843551751	0.643	0.445	7.11E-09	Gug	75	Glia
5.96E-13	0.876609123	0.51	0.279	7.87E-09	cora	75	Glia
6.77E-13	0.750991394	0.429	0.216	8.94E-09	cnc	75	Glia
7.00E-13	0.674479102	0.668	0.441	9.24E-09	CG44838	75	Glia
7.30E-13	0.414136346	0.107	0.025	9.65E-09	ttk	75	Glia
9.41E-13	0.596337184	0.505	0.288	1.24E-08	dally	75	Glia
1.52E-12	0.656282733	0.23	0.086	2.01E-08	hoe1	75	Glia
1.72E-12	0.610362066	0.434	0.216	2.27E-08	fipi	75	Glia
2.10E-12	0.505610316	0.265	0.106	2.77E-08	CG9727	75	Glia
3.04E-12	0.642961994	0.168	0.054	4.02E-08	Plod	75	Glia
3.07E-12	0.610176994	0.321	0.142	4.05E-08	Spt20	75	Glia
4.12E-12	0.79581274	0.464	0.252	5.44E-08	Atx2	75	Glia
4.23E-12	0.575517763	0.622	0.37	5.59E-08	ab	75	Glia
5.34E-12	0.801188961	0.622	0.41	7.05E-08	Larp4B	75	Glia
1.47E-11	-0.450161275	0.923	0.93	1.94E-07	Sh	75	Glia
1.58E-11	0.498198859	0.128	0.036	2.09E-07	Nf-YC	75	Glia
1.64E-11	0.340641491	0.153	0.048	2.17E-07	tim	75	Glia
2.65E-11	0.67402628	0.291	0.127	3.49E-07	Ubi-p63E	75	Glia
2.74E-11	0.373802689	0.138	0.041	3.61E-07	CG1722	75	Glia
2.75E-11	0.549559396	0.245	0.099	3.63E-07	trr	75	Glia
3.83E-11	0.424717443	0.107	0.028	5.06E-07	ine	75	Glia
3.93E-11	0.423625084	0.592	0.353	5.19E-07	spri	75	Glia
4.91E-11	0.83671466	0.332	0.161	6.48E-07	woc	75	Glia
5.86E-11	0.716927145	0.362	0.184	7.74E-07	PAPLA1	75	Glia
7.39E-11	0.629593487	0.122	0.035	9.76E-07	l(2)gl	75	Glia
9.42E-11	0.883972416	0.469	0.272	1.24E-06	dom	75	Glia
1.24E-10	0.418715257	0.224	0.089	1.64E-06	Sesn	75	Glia
1.32E-10	0.884606032	0.378	0.199	1.74E-06	Asx	75	Glia
1.48E-10	0.631512004	0.673	0.487	1.95E-06	mim	75	Glia
1.70E-10	0.630243286	0.291	0.131	2.25E-06	htk	75	Glia
2.10E-10	0.39328388	0.24	0.1	2.78E-06	Pino	75	Glia
2.30E-10	0.760853344	0.439	0.245	3.03E-06	glo	75	Glia
2.43E-10	0.470327758	0.311	0.147	3.22E-06	CG44245	75	Glia
4.53E-10	0.65569361	0.204	0.081	5.98E-06	CG31342	75	Glia
5.19E-10	-0.395488746	0.918	0.927	6.85E-06	unc-13	75	Glia
5.63E-10	0.526223187	0.245	0.107	7.44E-06	BRWD3	75	Glia
8.15E-10	0.969157196	0.281	0.135	1.08E-05	swm	75	Glia
8.31E-10	0.669998769	0.158	0.056	1.10E-05	per	75	Glia
8.55E-10	0.578428378	0.276	0.125	1.13E-05	CG5674	75	Glia
9.27E-10	0.418176159	0.158	0.056	1.22E-05	CG4751	75	Glia
3.05E-09	0.589154795	0.434	0.25	4.03E-05	CG31224	75	Glia
3.85E-09	-0.423692122	0.816	0.872	5.08E-05	Snap25	75	Glia
4.76E-09	0.735195347	0.27	0.129	6.29E-05	Crag	75	Glia
4.94E-09	0.395253269	0.357	0.188	6.52E-05	CG1358	75	Glia
5.56E-09	0.398334169	0.204	0.084	7.35E-05	dome	75	Glia
6.63E-09	0.491665502	0.781	0.603	8.76E-05	fs(1)h	75	Glia
8.17E-09	0.321471386	0.235	0.102	1.08E-04	Gclc	75	Glia
9.00E-09	0.604166543	0.27	0.13	1.19E-04	pcs	75	Glia
9.38E-09	0.523505475	0.321	0.161	1.24E-04	aop	75	Glia
1.10E-08	0.373655824	0.158	0.06	1.45E-04	CG4313	75	Glia
1.26E-08	0.498144998	0.796	0.647	1.67E-04	Pdp1	75	Glia
1.49E-08	0.452538891	0.811	0.615	1.97E-04	Syp	75	Glia
1.74E-08	0.603922664	0.5	0.317	2.30E-04	bin3	75	Glia
1.88E-08	0.721098949	0.276	0.138	2.49E-04	Sarm	75	Glia
2.29E-08	0.39236354	0.194	0.081	3.02E-04	CG45075	75	Glia
2.47E-08	0.317664363	0.184	0.076	3.26E-04	fog	75	Glia
2.52E-08	0.545263086	0.245	0.115	3.33E-04	GEFmeso	75	Glia
2.57E-08	0.581170941	0.143	0.053	3.39E-04	sgl	75	Glia
2.67E-08	0.912487336	0.199	0.085	3.53E-04	scro	75	Glia
3.32E-08	0.440642306	0.332	0.174	4.38E-04	Gapvd1	75	Glia
3.80E-08	0.408962816	0.117	0.039	5.02E-04	zormin	75	Glia
4.26E-08	0.441671924	0.179	0.074	5.63E-04	mop	75	Glia
5.90E-08	0.420661963	0.867	0.802	7.79E-04	Glut4EF	75	Glia
5.96E-08	-0.414263086	0.918	0.921	7.88E-04	sif	75	Glia
6.36E-08	0.444109306	0.821	0.705	8.40E-04	Tet	75	Glia
6.53E-08	0.513142619	0.214	0.099	8.63E-04	Nop17l	75	Glia
7.56E-08	0.53394852	0.265	0.133	9.99E-04	MESR3	75	Glia
7.75E-08	0.555624703	0.607	0.425	0.00102385	Dop1R1	75	Glia
7.95E-08	0.595287307	0.622	0.462	0.001049573	Pkc98E	75	Glia
8.02E-08	-0.579127309	0.816	0.883	0.001059774	Msp300	75	Glia
8.81E-08	0.497180486	0.148	0.058	0.00116329	pdgy	75	Glia
9.65E-08	0.416476583	0.194	0.085	0.001275016	CG2765	75	Glia
1.08E-07	0.504299991	0.434	0.269	0.00143182	CG2186	75	Glia
1.23E-07	0.42615815	0.337	0.184	0.001625846	sol	75	Glia
1.29E-07	0.362913397	0.352	0.192	0.001702468	Kr-h1	75	Glia
1.66E-07	0.478423756	0.138	0.053	0.002189011	Fit1	75	Glia
2.10E-07	0.502637493	0.5	0.335	0.002772399	NAT1	75	Glia
2.30E-07	-0.467869797	0.821	0.836	0.003033612	nrv3	75	Glia
2.30E-07	0.297413596	0.112	0.039	0.003035618	CG10395	75	Glia
2.38E-07	-0.492266821	0.842	0.88	0.003150049	Rdl	75	Glia
2.39E-07	0.441729436	0.173	0.072	0.003153788	CG42637	75	Glia
2.62E-07	0.579237556	0.388	0.233	0.003458444	Dmtn	75	Glia
3.85E-07	0.603742324	0.138	0.055	0.005082911	Sec31	75	Glia
3.93E-07	0.363825771	0.383	0.22	0.005194575	CG46309	75	Glia
4.49E-07	0.371856235	0.107	0.037	0.005924524	dpy	75	Glia
4.67E-07	0.370183939	0.163	0.07	0.006164042	CalpA	75	Glia
4.82E-07	0.40505163	0.418	0.252	0.006372197	l(1)G0289	75	Glia
5.66E-07	0.462216687	0.515	0.341	0.007475978	E(Pc)	75	Glia
5.80E-07	0.517644372	0.112	0.041	0.007661781	mahj	75	Glia
6.57E-07	0.508762327	0.531	0.365	0.008678549	ens	75	Glia
6.70E-07	0.568837746	0.459	0.305	0.008848152	Hmt4-20	75	Glia
7.27E-07	-0.356889527	0.939	0.915	0.009601156	para	75	Glia
8.67E-07	0.347742681	0.612	0.399	0.01145106	Eip93F	75	Glia
9.02E-07	0.428599971	0.107	0.038	0.011909036	CG31999	75	Glia
9.12E-07	0.457858167	0.663	0.495	0.012049588	hppy	75	Glia
9.22E-07	0.44535933	0.204	0.098	0.012179372	glec	75	Glia
1.04E-06	0.667676855	0.536	0.391	0.013680445	Efa6	75	Glia
1.13E-06	0.531233632	0.235	0.12	0.014929812	CG10555	75	Glia
1.14E-06	0.301842164	0.347	0.198	0.015080279	Eip74EF	75	Glia
1.17E-06	0.538230581	0.398	0.246	0.015472128	S	75	Glia
1.26E-06	0.295330072	0.112	0.042	0.016635106	CG2841	75	Glia
1.52E-06	0.650212997	0.153	0.068	0.020094966	SMC1	75	Glia
1.52E-06	0.577583674	0.306	0.172	0.020117839	Nelf-A	75	Glia
1.59E-06	0.320092004	0.571	0.396	0.020978288	Wdr62	75	Glia
1.68E-06	-0.572155359	0.837	0.86	0.022164269	bru3	75	Glia
1.76E-06	0.657320891	0.224	0.115	0.023254361	Rip11	75	Glia
2.03E-06	0.442177685	0.316	0.18	0.026832764	nuf	75	Glia
2.43E-06	0.392505529	0.342	0.2	0.032099396	Crtc	75	Glia
2.52E-06	0.435212824	0.184	0.086	0.033274074	Fhos	75	Glia
2.70E-06	0.264032442	0.194	0.092	0.035701261	CG10492	75	Glia
2.72E-06	0.463262088	0.133	0.055	0.035887201	CG31751	75	Glia
2.84E-06	0.305102995	0.582	0.406	0.037513861	tay	75	Glia
3.27E-06	0.281440003	0.337	0.197	0.043163644	uzip	75	Glia
3.27E-06	0.768955231	0.265	0.147	0.043205283	CG10960	75	Glia
3.35E-06	0.269070947	0.138	0.058	0.044308417	CG4538	75	Glia
3.56E-06	0.328031704	0.296	0.166	0.047011359	Lpin	75	Glia
3.70E-06	-0.564077554	0.724	0.747	0.048883576	dpr21	75	Glia
3.79E-06	0.31800848	0.49	0.323	0.050071155	tkv	75	Glia
3.95E-06	0.457101508	0.209	0.107	0.05213215	CG5455	75	Glia
4.46E-06	0.305558103	0.128	0.053	0.058925051	lmgB	75	Glia
4.56E-06	0.596243696	0.327	0.195	0.060284553	CG3662	75	Glia
5.19E-06	-0.440913214	0.796	0.855	0.068483693	brp	75	Glia
5.27E-06	0.409403717	0.117	0.047	0.069665714	Bub1	75	Glia
5.44E-06	0.377057459	0.112	0.044	0.071793342	CG4404	75	Glia
7.74E-06	0.289685562	0.867	0.743	0.102244551	sbb	75	Glia
8.48E-06	0.333253905	0.464	0.309	0.111967731	C3G	75	Glia
9.58E-06	0.60771727	0.27	0.155	0.12659512	ph-d	75	Glia
1.03E-05	0.533490348	0.423	0.291	0.13631371	Wnk	75	Glia
1.06E-05	0.604895201	0.168	0.082	0.139870722	CG31324	75	Glia
1.27E-05	-0.537525433	0.653	0.698	0.167092071	nAChRbeta1	75	Glia
1.35E-05	0.379145956	0.429	0.288	0.178676794	Acsl	75	Glia
1.46E-05	0.406067858	0.255	0.139	0.19244777	Ac76E	75	Glia
1.62E-05	0.630161169	0.342	0.217	0.213360712	Eaat2	75	Glia
1.69E-05	0.520972152	0.316	0.191	0.222877353	cact	75	Glia
1.69E-05	-0.434323779	0.811	0.833	0.223080913	slo	75	Glia
1.83E-05	0.465869973	0.265	0.151	0.24178587	Dp1	75	Glia
2.11E-05	-0.467642949	0.658	0.709	0.278518251	Nrx-1	75	Glia
2.19E-05	0.562927387	0.281	0.165	0.289251697	CG17841	75	Glia
2.20E-05	-0.48573754	0.73	0.777	0.290853288	tutl	75	Glia
2.44E-05	0.356878473	0.689	0.539	0.322284398	CycG	75	Glia
2.49E-05	0.525783268	0.168	0.084	0.329368453	Flacc	75	Glia
2.80E-05	0.288318481	0.173	0.086	0.370250162	ca	75	Glia
3.01E-05	0.471294455	0.316	0.2	0.39782459	puf	75	Glia
3.09E-05	-0.413568753	0.724	0.783	0.40843254	CASK	75	Glia
3.52E-05	-0.389860103	0.719	0.752	0.464709089	mmd	75	Glia
3.57E-05	0.303542439	0.128	0.058	0.471080995	Nup98-96	75	Glia
3.70E-05	0.310850898	0.163	0.08	0.48828635	Hnf4	75	Glia
3.76E-05	-0.36256003	0.974	0.982	0.496778389	lncRNA:Hsromega	75	Glia
3.77E-05	0.49566935	0.327	0.206	0.498131189	Trf4-1	75	Glia
3.82E-05	0.420089891	0.102	0.042	0.504327546	Tis11	75	Glia
3.84E-05	-0.517598083	0.745	0.755	0.506608389	CG42540	75	Glia
4.21E-05	-0.405214816	0.801	0.843	0.555764495	Lar	75	Glia
4.36E-05	-0.3502312	0.883	0.868	0.575624835	CG17684	75	Glia
4.61E-05	0.318506857	0.255	0.149	0.609227166	CG13868	75	Glia
4.87E-05	-0.425881768	0.735	0.787	0.642689895	Cadps	75	Glia
5.05E-05	0.340560162	0.321	0.202	0.666371643	SCaMC	75	Glia
5.05E-05	-0.512819569	0.607	0.691	0.667488395	dysc	75	Glia
5.35E-05	0.350474312	0.332	0.206	0.706696273	CG43367	75	Glia
5.70E-05	0.310391754	0.204	0.111	0.753115098	CG13506	75	Glia
5.80E-05	-0.536792687	0.597	0.655	0.766471051	nSyb	75	Glia
6.13E-05	0.258557554	0.352	0.227	0.810210435	jar	75	Glia
6.23E-05	0.269751545	0.117	0.052	0.822839852	CG12099	75	Glia
6.65E-05	0.51282891	0.173	0.09	0.878506444	ssh	75	Glia
6.77E-05	-0.415518754	0.735	0.802	0.893526872	Syt1	75	Glia
6.87E-05	0.360851415	0.291	0.175	0.907045192	S6k	75	Glia
6.95E-05	0.44954248	0.505	0.363	0.918205132	hang	75	Glia
7.14E-05	0.372414192	0.184	0.097	0.943590815	Rok	75	Glia
7.53E-05	0.570409294	0.372	0.254	0.994121212	Hex-A	75	Glia
8.84E-05	0.469671719	0.204	0.114	1	Rga	75	Glia
8.97E-05	-0.421580683	0.73	0.741	1	SK	75	Glia
9.63E-05	0.810285952	0.112	0.051	1	l(3)mbt	75	Glia
9.88E-05	0.309223948	0.26	0.157	1	ACC	75	Glia
1.15E-04	0.329190427	0.153	0.077	1	vlc	75	Glia
1.46E-04	-0.336298874	0.73	0.754	1	CG16791	75	Glia
1.55E-04	-0.637345119	0.536	0.59	1	CG42260	75	Glia
1.64E-04	0.459275253	0.316	0.205	1	Usp10	75	Glia
1.65E-04	0.268227672	0.23	0.134	1	Klp98A	75	Glia
1.78E-04	0.274794439	0.327	0.211	1	bchs	75	Glia
1.92E-04	0.387624101	0.148	0.076	1	l(2)k09913	75	Glia
2.29E-04	0.336978961	0.122	0.059	1	RpL22	75	Glia
2.33E-04	0.259855348	0.173	0.093	1	prage	75	Glia
2.35E-04	0.330909813	0.153	0.08	1	CG17508	75	Glia
2.36E-04	-0.470382049	0.648	0.686	1	RhoGAP100F	75	Glia
2.72E-04	-0.450202833	0.929	0.949	1	IA-2	75	Glia
2.90E-04	-0.431225219	0.597	0.659	1	Ih	75	Glia
2.97E-04	0.33404459	0.342	0.225	1	FoxK	75	Glia
3.07E-04	-0.331486468	0.781	0.794	1	Fas1	75	Glia
3.13E-04	-0.293685251	0.893	0.891	1	l(3)80Fg	75	Glia
3.16E-04	-0.381119406	0.74	0.762	1	CaMKII	75	Glia
3.31E-04	0.268498854	0.143	0.074	1	RpII215	75	Glia
3.41E-04	-0.684043813	0.689	0.726	1	28SrRNA:CR45844	75	Glia
3.69E-04	0.331471247	0.296	0.194	1	Usp15-31	75	Glia
3.70E-04	0.472464906	0.138	0.072	1	PR-Set7	75	Glia
3.81E-04	0.336401397	0.184	0.103	1	CG12163	75	Glia
3.83E-04	0.400581326	0.189	0.108	1	CG1648	75	Glia
3.97E-04	0.467938058	0.107	0.051	1	CG3511	75	Glia
3.97E-04	-0.503817174	0.617	0.65	1	stnB	75	Glia
4.07E-04	0.643678621	0.291	0.193	1	cwo	75	Glia
4.22E-04	0.302387704	0.52	0.39	1	Usp2	75	Glia
4.22E-04	0.380473213	0.454	0.328	1	Ptp10D	75	Glia
4.28E-04	0.447916866	0.219	0.133	1	su(sable)	75	Glia
4.65E-04	-0.378193276	0.776	0.795	1	Shab	75	Glia
4.80E-04	0.369102143	0.245	0.152	1	oaf	75	Glia
5.19E-04	-0.86311175	0.128	0.22	1	numb	75	Glia
5.29E-04	0.528469522	0.112	0.054	1	Brf	75	Glia
5.71E-04	0.418476945	0.378	0.266	1	CG14073	75	Glia
6.06E-04	0.306063152	0.515	0.387	1	Flo2	75	Glia
6.26E-04	-0.485491087	0.673	0.677	1	qvr	75	Glia
6.61E-04	0.442852398	0.332	0.231	1	tow	75	Glia
6.79E-04	0.31138104	0.439	0.319	1	eIF4G2	75	Glia
7.57E-04	0.350017706	0.214	0.127	1	CG43675	75	Glia
8.24E-04	-0.540513171	0.367	0.45	1	aPKC	75	Glia
8.25E-04	0.457764688	0.444	0.324	1	Nrg	75	Glia
8.88E-04	0.288957836	0.694	0.579	1	nej	75	Glia
8.95E-04	-0.439380367	0.755	0.757	1	futsch	75	Glia
9.03E-04	-0.484371481	0.781	0.779	1	CG42784	75	Glia
9.20E-04	-0.393662736	0.786	0.767	1	NaCP60E	75	Glia
0.001018045	0.254816062	0.75	0.641	1	Tlk	75	Glia
0.001020276	0.333953924	0.23	0.143	1	CG9776	75	Glia
0.001072579	0.262253715	0.189	0.111	1	Cnx99A	75	Glia
0.001098161	0.33940329	0.173	0.1	1	CG9650	75	Glia
0.00111843	0.275244923	0.143	0.08	1	Sos	75	Glia
0.001131443	-0.672561721	0.556	0.57	1	trv	75	Glia
0.001159954	0.273880503	0.495	0.371	1	Alh	75	Glia
0.001183474	-0.392841568	0.592	0.651	1	Bsg	75	Glia
0.00119582	-0.710771194	0.112	0.197	1	vig	75	Glia
0.001418079	-0.334711275	0.801	0.801	1	nAChRalpha5	75	Glia
0.001512695	-0.773903837	0.546	0.577	1	rad	75	Glia
0.001524042	0.28787033	0.362	0.249	1	spg	75	Glia
0.001604327	-0.40955711	0.541	0.612	1	CG43867	75	Glia
0.001634969	0.341658854	0.117	0.063	1	CG16972	75	Glia
0.001799095	-0.261548298	0.878	0.896	1	shep	75	Glia
0.001800788	-0.429466524	0.816	0.793	1	nAChRalpha6	75	Glia
0.001806067	0.274798015	0.276	0.181	1	CG42673	75	Glia
0.001815119	-0.356785597	0.786	0.75	1	Sap47	75	Glia
0.001822668	-0.473334831	0.653	0.706	1	CG45263	75	Glia
0.001853889	-0.319185181	0.832	0.825	1	cpx	75	Glia
0.00185444	0.333643421	0.357	0.26	1	rno	75	Glia
0.001864131	0.297439819	0.122	0.066	1	Mkrn1	75	Glia
0.001959142	-0.680910006	0.413	0.47	1	CG43778	75	Glia
0.002063857	-0.65782284	0.5	0.546	1	CG2269	75	Glia
0.00211037	0.341676602	0.434	0.318	1	Pde8	75	Glia
0.002125647	0.288197098	0.153	0.088	1	vvl	75	Glia
0.002249433	-0.966505505	0.092	0.165	1	CG6154	75	Glia
0.002392205	-0.93559741	0.209	0.289	1	Cbp53E	75	Glia
0.002450376	-0.281417246	0.862	0.841	1	Rim	75	Glia
0.002518416	0.418889352	0.138	0.08	1	MED1	75	Glia
0.002573785	0.326682052	0.189	0.118	1	CG42797	75	Glia
0.002734562	0.359468558	0.291	0.203	1	bel	75	Glia
0.00300226	-0.509261092	0.454	0.51	1	unc79	75	Glia
0.003211153	-0.409009453	0.556	0.605	1	CG16779	75	Glia
0.003231475	0.287341896	0.189	0.119	1	CG34351	75	Glia
0.003235103	-0.268849307	0.658	0.667	1	Stacl	75	Glia
0.003277656	0.415186097	0.52	0.432	1	CG3638	75	Glia
0.003324424	0.459113236	0.526	0.424	1	Sin3A	75	Glia
0.003359233	0.343889659	0.128	0.073	1	aralar1	75	Glia
0.003493945	0.353736717	0.648	0.557	1	tai	75	Glia
0.003495158	0.272163458	0.26	0.177	1	caz	75	Glia
0.003530517	0.278767309	0.245	0.165	1	CG43795	75	Glia
0.003613796	0.256611694	0.367	0.262	1	HERC2	75	Glia
0.003674125	-0.397623438	0.724	0.72	1	nAChRalpha4	75	Glia
0.003852047	-0.488868692	0.571	0.607	1	Ace	75	Glia
0.0039522	0.284648531	0.316	0.224	1	Snx27	75	Glia
0.004036863	0.378017094	0.107	0.059	1	CG12913	75	Glia
0.00403963	0.257382742	0.347	0.244	1	Pde11	75	Glia
0.004222931	0.303384916	0.372	0.281	1	BtbVII	75	Glia
0.004279403	-0.503011661	0.597	0.616	1	CG4467	75	Glia
0.004309209	0.289393249	0.219	0.144	1	Tango1	75	Glia
0.004432566	0.357055395	0.133	0.077	1	Tak1	75	Glia
0.00444864	-0.439695998	0.592	0.632	1	CG11155	75	Glia
0.004569392	-0.604782142	0.439	0.494	1	Con	75	Glia
0.004577918	0.255692678	0.628	0.515	1	rdx	75	Glia
0.004655099	0.341457207	0.158	0.097	1	ocm	75	Glia
0.004688871	-0.709388142	0.077	0.146	1	CG43861	75	Glia
0.004716227	0.269345889	0.107	0.059	1	kuk	75	Glia
0.004728334	-0.451947614	0.607	0.622	1	Rbp1-like	75	Glia
0.00473875	-0.391938391	0.668	0.691	1	bol	75	Glia
0.004881546	0.315978003	0.224	0.152	1	Mi-2	75	Glia
0.00488575	-0.711955692	0.224	0.301	1	Ddr	75	Glia
0.005054179	-0.462280805	0.5	0.535	1	nrm	75	Glia
0.005079869	0.478301656	0.143	0.087	1	schlank	75	Glia
0.005170823	-0.532505248	0.046	0.105	1	Dd	75	Glia
0.005172699	-0.601041573	0.546	0.574	1	Fife	75	Glia
0.005209685	0.354116263	0.245	0.168	1	dop	75	Glia
0.005292073	-0.824174506	0.378	0.423	1	dati	75	Glia
0.005303761	0.31983463	0.276	0.192	1	eff	75	Glia
0.00548552	-0.39269072	0.827	0.838	1	jim	75	Glia
0.005543828	0.366249655	0.224	0.148	1	AMPdeam	75	Glia
0.005563299	-0.265396164	0.765	0.773	1	Srrm234	75	Glia
0.005612528	-0.413272783	0.74	0.727	1	shakB	75	Glia
0.005639219	0.371258786	0.255	0.175	1	step	75	Glia
0.005768502	0.357394594	0.138	0.083	1	Khc	75	Glia
0.006110546	-0.597232699	0.444	0.492	1	Ggamma1	75	Glia
0.006177068	-0.531783864	0.429	0.481	1	B52	75	Glia
0.006227589	0.448744433	0.153	0.095	1	Exn	75	Glia
0.006322168	0.45140975	0.23	0.156	1	Men-b	75	Glia
0.00633192	-0.360678265	0.607	0.641	1	OtopLa	75	Glia
0.00664099	0.328840049	0.138	0.083	1	Pdha	75	Glia
0.006912059	-0.45330674	0.571	0.607	1	Ca-alpha1D	75	Glia
0.006963686	0.447732357	0.372	0.283	1	wcy	75	Glia
0.008051275	-0.717288266	0.224	0.294	1	CG1695	75	Glia
0.008161481	-0.266308753	0.714	0.739	1	CG10077	75	Glia
0.00851649	-0.440771515	0.622	0.65	1	Ptp99A	75	Glia
0.009224929	-0.478249512	0.878	0.885	1	pros	75	Glia
0.009394348	-0.267431898	0.842	0.821	1	Ank2	75	Glia
0.009487996	-0.692814146	0.199	0.133	1	Vmat	75	Glia
0	1.896246594	0.265	0.004	0	Poxn	76	76
1.49E-193	2.310332281	0.383	0.027	1.97E-189	Ptx1	76	76
5.68E-133	2.279643466	0.474	0.059	7.50E-129	Dh31	76	76
2.11E-116	2.032036595	0.847	0.207	2.79E-112	Gad1	76	76
6.40E-106	2.131255188	0.913	0.289	8.45E-102	CG14989	76	76
7.21E-99	1.881908862	0.362	0.045	9.52E-95	grn	76	76
2.42E-61	1.302676483	0.189	0.02	3.19E-57	sv	76	76
8.01E-52	1.40702998	0.434	0.105	1.06E-47	ush	76	76
2.02E-32	1.590545702	0.5	0.188	2.67E-28	zld	76	76
8.23E-27	0.936364812	0.98	0.884	1.09E-22	pros	76	76
3.94E-20	1.119286781	0.459	0.202	5.20E-16	DIP-kappa	76	76
3.17E-17	1.261052317	0.786	0.583	4.19E-13	mbl	76	76
3.84E-17	1.204130319	0.189	0.054	5.07E-13	Sox21b	76	76
5.55E-17	0.879091838	0.265	0.093	7.33E-13	nvy	76	76
6.22E-16	0.535894758	0.949	0.854	8.21E-12	Rbp6	76	76
1.27E-15	0.762828032	0.607	0.345	1.67E-11	Dscam3	76	76
2.21E-15	0.824374515	0.49	0.243	2.92E-11	Lim1	76	76
2.67E-15	1.131906731	0.357	0.159	3.52E-11	Oct-TyrR	76	76
2.67E-15	0.914061293	0.551	0.307	3.52E-11	toy	76	76
1.23E-14	0.845548995	0.184	0.057	1.62E-10	TkR86C	76	76
2.25E-14	0.516779272	0.694	0.412	2.97E-10	Octalpha2R	76	76
5.35E-14	0.704263325	0.832	0.639	7.06E-10	lncRNA:CR31451	76	76
3.66E-13	1.016977634	0.332	0.151	4.84E-09	DIP-beta	76	76
7.86E-13	1.050917325	0.276	0.118	1.04E-08	CG34351	76	76
3.11E-12	-1.245241746	0.189	0.428	4.10E-08	VAChT	76	76
3.91E-12	0.9052438	0.163	0.054	5.16E-08	Scgdelta	76	76
6.46E-12	0.553400043	0.653	0.425	8.53E-08	Dop1R1	76	76
1.57E-11	-2.290418033	0.133	0.346	2.07E-07	zfh2	76	76
2.71E-11	0.972150968	0.143	0.045	3.58E-07	CNMaR	76	76
3.17E-11	0.564976703	0.582	0.366	4.19E-07	kek6	76	76
5.90E-11	0.685161245	0.168	0.058	7.79E-07	mirr	76	76
9.26E-11	0.630238761	0.327	0.157	1.22E-06	bab1	76	76
1.50E-10	1.021603251	0.281	0.133	1.98E-06	CG12541	76	76
1.60E-10	0.428917223	0.913	0.782	2.11E-06	CASK	76	76
2.01E-10	0.37596191	0.98	0.859	2.65E-06	bru3	76	76
2.02E-10	0.43077644	0.827	0.607	2.66E-06	Dscam2	76	76
2.08E-10	0.901735621	0.281	0.136	2.74E-06	CG30419	76	76
2.86E-10	-1.012267142	0.434	0.624	3.78E-06	mamo	76	76
3.00E-10	0.605948495	0.5	0.298	3.96E-06	Octbeta3R	76	76
4.61E-10	0.488620819	0.918	0.754	6.09E-06	CG42540	76	76
8.52E-10	0.447283797	0.791	0.604	1.13E-05	chinmo	76	76
9.11E-10	0.439077815	0.923	0.838	1.20E-05	jim	76	76
1.35E-09	0.779230709	0.607	0.427	1.79E-05	Corin	76	76
1.77E-09	0.607578908	0.306	0.154	2.33E-05	CG14186	76	76
2.30E-09	0.925965912	0.444	0.279	3.04E-05	DIP-gamma	76	76
2.74E-09	0.857147358	0.393	0.227	3.61E-05	CG42674	76	76
4.15E-09	1.088357526	0.235	0.111	5.48E-05	DIP-alpha	76	76
5.20E-09	0.371264192	0.847	0.658	6.86E-05	Ih	76	76
6.67E-09	0.805746598	0.26	0.127	8.81E-05	Tbh	76	76
6.68E-09	0.58682274	0.383	0.221	8.82E-05	LpR1	76	76
8.65E-09	0.539121495	0.628	0.427	1.14E-04	lncRNA:CR44997	76	76
1.36E-08	0.496849804	0.577	0.395	1.79E-04	bru1	76	76
3.05E-08	0.374465828	0.607	0.395	4.03E-04	CG44422	76	76
4.42E-08	0.619313564	0.541	0.38	5.84E-04	tinc	76	76
4.60E-08	-0.866852838	0.168	0.354	6.07E-04	ChAT	76	76
5.63E-08	0.60260418	0.143	0.055	7.43E-04	CG7991	76	76
7.49E-08	-1.558865655	0.25	0.402	9.89E-04	Eip93F	76	76
8.14E-08	0.361988722	0.898	0.74	0.001074817	SK	76	76
8.27E-08	0.392212289	0.857	0.685	0.001092526	RhoGAP100F	76	76
9.39E-08	0.547594478	0.26	0.135	0.001239847	CG9646	76	76
9.91E-08	0.38604809	0.704	0.507	0.0013089	nwk	76	76
1.01E-07	-1.122867509	0.036	0.183	0.001335864	emc	76	76
1.03E-07	0.604910356	0.173	0.074	0.001366976	CG6006	76	76
1.12E-07	0.622577157	0.347	0.203	0.00147581	fra	76	76
1.33E-07	0.730639626	0.536	0.388	0.001756593	Mp	76	76
1.59E-07	-0.931911616	0.102	0.274	0.002104406	ChT	76	76
1.69E-07	-1.01756423	0.102	0.268	0.002232301	CG34355	76	76
2.33E-07	-0.99091623	0.173	0.35	0.003076134	Imp	76	76
2.48E-07	0.676248834	0.255	0.136	0.003274602	fdl	76	76
2.52E-07	0.538812392	0.485	0.323	0.003331564	CG42346	76	76
2.69E-07	0.700242756	0.27	0.146	0.0035584	CG43740	76	76
3.72E-07	0.585972578	0.464	0.313	0.00491252	CG11030	76	76
3.84E-07	0.406048547	0.883	0.753	0.00507773	CG16791	76	76
4.24E-07	0.518787191	0.352	0.215	0.005598229	CG32052	76	76
5.22E-07	0.313221861	0.781	0.626	0.006899927	hth	76	76
8.36E-07	0.410488201	0.372	0.226	0.011042187	stan	76	76
8.64E-07	0.616967901	0.224	0.117	0.011405632	Ca-Ma2d	76	76
8.86E-07	-1.68138182	0.087	0.227	0.011697741	VGlut	76	76
9.97E-07	0.666871845	0.296	0.172	0.013173383	bab2	76	76
1.18E-06	0.616487266	0.531	0.364	0.015604907	Sema2b	76	76
1.32E-06	-0.530270052	0.806	0.808	0.017415121	pan	76	76
1.38E-06	0.415045584	0.117	0.046	0.018201709	Diap2	76	76
1.41E-06	0.502838661	0.408	0.266	0.018580956	mtt	76	76
1.49E-06	0.60078769	0.393	0.26	0.019632259	plx	76	76
1.60E-06	0.525531642	0.434	0.291	0.021075489	CG4577	76	76
1.65E-06	-1.349719315	0.041	0.166	0.021769848	CG43658	76	76
1.85E-06	0.516127919	0.393	0.252	0.024463373	CG8910	76	76
1.92E-06	0.842137066	0.403	0.276	0.025321106	CG15236	76	76
2.28E-06	-0.906760443	0.077	0.217	0.030090985	lncRNA:CR45347	76	76
2.43E-06	0.366079725	0.5	0.338	0.03204932	fz	76	76
2.47E-06	-0.918944115	0.321	0.473	0.032562601	Dscam4	76	76
2.86E-06	-0.731116958	0.75	0.78	0.037789742	heph	76	76
2.94E-06	0.335832001	0.658	0.497	0.038776733	rudhira	76	76
3.40E-06	0.393005016	0.76	0.606	0.044851979	CG42795	76	76
3.48E-06	0.356608571	0.459	0.301	0.045922199	CG4168	76	76
3.55E-06	0.40953868	0.536	0.386	0.046937748	Xe7	76	76
3.72E-06	-1.112429614	0.082	0.215	0.049092286	lncRNA:CR44206	76	76
4.15E-06	0.38049727	0.668	0.524	0.054875911	fz2	76	76
4.46E-06	0.463637052	0.587	0.422	0.058942726	dati	76	76
5.03E-06	0.623694254	0.128	0.055	0.066446112	nord	76	76
5.43E-06	0.376926804	0.49	0.339	0.071673314	sfl	76	76
5.81E-06	0.533502813	0.378	0.247	0.076696947	Trim9	76	76
6.02E-06	-0.712628389	0.617	0.703	0.079564551	Myo81F	76	76
7.82E-06	-1.260834555	0.015	0.118	0.103226456	ey	76	76
8.29E-06	0.511086028	0.347	0.222	0.109503982	CG4238	76	76
1.06E-05	-1.282423708	0.092	0.218	0.13939167	bi	76	76
1.19E-05	0.355211508	0.378	0.244	0.1567277	kek3	76	76
1.32E-05	0.492729757	0.367	0.243	0.173907246	GlyT	76	76
1.36E-05	0.726377553	0.163	0.08	0.179372181	5-HT2A	76	76
1.38E-05	0.502662877	0.158	0.077	0.181666086	CG12994	76	76
1.74E-05	0.446940705	0.679	0.544	0.229885255	dpr12	76	76
1.79E-05	0.260446019	0.51	0.359	0.236223081	jdp	76	76
1.84E-05	-1.244381248	0.219	0.355	0.242727874	spri	76	76
2.01E-05	0.335039602	0.112	0.047	0.265192916	FMRFaR	76	76
2.20E-05	0.692014303	0.296	0.187	0.2907864	CG8861	76	76
2.28E-05	0.306406652	0.827	0.676	0.301235637	qvr	76	76
2.79E-05	0.396527173	0.306	0.193	0.368852601	CG10804	76	76
3.08E-05	0.498910556	0.372	0.253	0.406640965	CG30089	76	76
3.21E-05	0.292452486	0.867	0.726	0.423719827	shakB	76	76
3.29E-05	0.475303951	0.255	0.153	0.434262946	5-HT2B	76	76
3.30E-05	0.493492466	0.173	0.09	0.436453182	CG31475	76	76
3.35E-05	0.53288337	0.143	0.069	0.441922564	CG17778	76	76
3.39E-05	0.473993105	0.378	0.261	0.447502604	robo3	76	76
3.46E-05	0.361640968	0.286	0.175	0.457433744	Cad87A	76	76
3.48E-05	0.412532268	0.184	0.097	0.459431994	AANAT1	76	76
3.50E-05	-0.739974577	0.531	0.601	0.462910683	Gfrl	76	76
3.61E-05	0.670762319	0.245	0.149	0.477233705	drl	76	76
3.62E-05	0.275855884	0.964	0.88	0.477979122	Rdl	76	76
3.77E-05	-1.1236279	0.791	0.81	0.498349459	CG42613	76	76
3.94E-05	0.43800925	0.398	0.272	0.520577354	CG34106	76	76
4.20E-05	-0.698599793	0.602	0.652	0.554252387	pre-rRNA:CR45845	76	76
4.27E-05	0.545098349	0.158	0.081	0.564110994	meng	76	76
4.55E-05	0.259323112	0.74	0.606	0.601182945	hdc	76	76
5.39E-05	0.496099433	0.189	0.104	0.711375598	mAcon1	76	76
5.48E-05	0.542477145	0.214	0.124	0.723854449	VGAT	76	76
6.03E-05	0.319565503	0.49	0.349	0.796589438	CG44153	76	76
6.03E-05	0.276955171	0.638	0.501	0.796831846	CG12605	76	76
6.15E-05	0.347368211	0.658	0.534	0.812561587	Nhe2	76	76
6.16E-05	0.536264772	0.388	0.27	0.813352649	beat-Ic	76	76
6.24E-05	-0.83401052	0.219	0.348	0.824156517	CG14762	76	76
6.25E-05	0.285735068	0.52	0.387	0.82503179	CG43066	76	76
7.63E-05	0.386416994	0.383	0.267	1	Mnn1	76	76
8.01E-05	-1.224108084	0.046	0.142	1	CAP	76	76
8.18E-05	-0.947706344	0.026	0.115	1	CG8641	76	76
9.03E-05	0.71021182	0.434	0.331	1	sno	76	76
9.52E-05	0.49026705	0.112	0.052	1	Cep97	76	76
9.77E-05	0.520659705	0.23	0.138	1	alphaTub84B	76	76
9.99E-05	-1.007228817	0.204	0.326	1	pyd	76	76
1.01E-04	0.439467074	0.286	0.182	1	unk	76	76
1.02E-04	0.451035012	0.122	0.058	1	CG32137	76	76
1.20E-04	0.771176135	0.24	0.146	1	sano	76	76
1.22E-04	0.352971358	0.459	0.336	1	smal	76	76
1.23E-04	0.272210243	0.301	0.192	1	SelR	76	76
1.27E-04	-1.438622629	0.117	0.221	1	CG14459	76	76
1.42E-04	-0.83928476	0.276	0.398	1	hig	76	76
1.78E-04	0.382840398	0.388	0.277	1	5-HT7	76	76
1.82E-04	-0.747625354	0.056	0.153	1	CG11883	76	76
2.15E-04	0.256745481	0.628	0.506	1	CG32017	76	76
2.27E-04	-0.870363963	0.026	0.106	1	mbc	76	76
2.33E-04	0.487540578	0.393	0.283	1	wake	76	76
2.47E-04	0.645989804	0.219	0.134	1	Hr38	76	76
2.49E-04	0.620796024	0.117	0.058	1	tea	76	76
2.52E-04	-0.762416387	0.066	0.163	1	aop	76	76
2.54E-04	0.422694948	0.332	0.231	1	CG14408	76	76
2.56E-04	-0.435768692	0.209	0.344	1	Calx	76	76
2.65E-04	0.30964712	0.367	0.255	1	CG13375	76	76
3.14E-04	0.612752003	0.255	0.17	1	Sik3	76	76
3.38E-04	0.268173736	0.638	0.532	1	CG9674	76	76
3.42E-04	0.313068663	0.372	0.264	1	beat-IIIb	76	76
3.57E-04	-2.08586025	0.041	0.122	1	axo	76	76
3.61E-04	0.293500434	0.48	0.362	1	miple1	76	76
3.76E-04	0.374814531	0.378	0.276	1	Ndae1	76	76
3.79E-04	0.371477321	0.505	0.397	1	stj	76	76
3.88E-04	-0.779354913	0.082	0.179	1	RhoGEF2	76	76
3.88E-04	-1.372623893	0.026	0.101	1	stumps	76	76
3.89E-04	0.348589786	0.199	0.117	1	Dh31-R	76	76
3.90E-04	0.430240692	0.403	0.306	1	Hmt4-20	76	76
4.05E-04	0.520534583	0.25	0.164	1	CG43795	76	76
5.00E-04	0.367503975	0.173	0.1	1	l(1)G0469	76	76
5.13E-04	-0.596560357	0.505	0.574	1	Fife	76	76
5.18E-04	0.426749634	0.179	0.105	1	CG14767	76	76
5.21E-04	0.413735177	0.423	0.323	1	Actbeta	76	76
5.46E-04	0.487114218	0.352	0.256	1	CG33143	76	76
5.51E-04	0.292693463	0.607	0.489	1	Frq1	76	76
5.57E-04	0.332729699	0.546	0.451	1	alpha-Man-Ia	76	76
5.94E-04	-0.74209281	0.316	0.416	1	CG17716	76	76
6.02E-04	0.283533254	0.505	0.396	1	Wdr62	76	76
6.06E-04	0.264795606	0.117	0.06	1	mxc	76	76
6.43E-04	0.347887764	0.403	0.296	1	CG15431	76	76
6.75E-04	0.488438565	0.321	0.231	1	lncRNA:CR46481	76	76
6.75E-04	0.288772243	0.204	0.125	1	Aef1	76	76
6.90E-04	0.361734072	0.653	0.531	1	CG11319	76	76
6.98E-04	0.329898863	0.143	0.078	1	CG9801	76	76
7.28E-04	0.413566094	0.408	0.311	1	sty	76	76
8.76E-04	0.375388044	0.209	0.13	1	sr	76	76
8.77E-04	0.515950856	0.403	0.308	1	orb2	76	76
0.001024417	-0.647874426	0.066	0.151	1	CG13868	76	76
0.001034492	-0.577464309	0.051	0.132	1	sowah	76	76
0.001046987	0.398261367	0.143	0.081	1	Ppa	76	76
0.001048935	0.288963108	0.133	0.073	1	Ltn1	76	76
0.001065505	-0.894279061	0.102	0.188	1	CG33543	76	76
0.001129249	-0.796749439	0.209	0.309	1	CLIP-190	76	76
0.001184761	-0.615541137	0.179	0.282	1	cora	76	76
0.001205503	0.331280757	0.23	0.151	1	Mkk4	76	76
0.001230394	0.578439532	0.102	0.052	1	CG10947	76	76
0.001247224	-0.735248866	0.158	0.253	1	Kdm4B	76	76
0.001255267	-0.709603392	0.041	0.117	1	CG43689	76	76
0.001270655	-0.834563673	0.041	0.113	1	kibra	76	76
0.001296553	0.335890764	0.434	0.325	1	dpr1	76	76
0.001323911	-0.634336988	0.495	0.562	1	Eip63E	76	76
0.001331676	0.303237866	0.571	0.469	1	CG43778	76	76
0.001332167	0.390387938	0.133	0.074	1	gek	76	76
0.001340818	-2.113765813	0.041	0.11	1	trol	76	76
0.001344546	0.349377806	0.383	0.284	1	CG2926	76	76
0.001472248	0.412043913	0.138	0.079	1	fab1	76	76
0.001611493	-1.306753318	0.077	0.155	1	gem	76	76
0.001674348	-0.613786082	0.837	0.795	1	bun	76	76
0.001811632	0.424033683	0.24	0.163	1	CG9395	76	76
0.001829948	0.269173039	0.224	0.146	1	GluRIA	76	76
0.001865743	0.368863569	0.189	0.119	1	slmb	76	76
0.001877762	0.31216137	0.801	0.704	1	Tomosyn	76	76
0.00191719	0.327954073	0.311	0.22	1	rdo	76	76
0.001920321	-0.893832454	0.087	0.167	1	dac	76	76
0.001984183	0.348736526	0.515	0.417	1	SNF4Agamma	76	76
0.002032064	-0.601051587	0.046	0.117	1	mlt	76	76
0.002058241	-0.836017544	0.434	0.502	1	rut	76	76
0.002155956	0.37866073	0.199	0.128	1	CG5522	76	76
0.002264531	0.267546525	0.418	0.32	1	mahe	76	76
0.002394068	0.378225799	0.204	0.133	1	MESR3	76	76
0.002476961	-0.501732409	0.036	0.102	1	eas	76	76
0.002531274	0.270609742	0.444	0.342	1	Pep	76	76
0.002714393	-0.45867354	0.092	0.172	1	asRNA:CR45600	76	76
0.002719993	0.309780257	0.117	0.065	1	Klc	76	76
0.002816357	-0.722736308	0.061	0.133	1	Dif	76	76
0.002907669	0.254472654	0.449	0.345	1	mspo	76	76
0.003034653	-0.596188173	0.184	0.278	1	CG13954	76	76
0.003074675	0.341628418	0.117	0.065	1	TyrR	76	76
0.003078249	0.31076749	0.393	0.304	1	Ephrin	76	76
0.003254851	0.320518089	0.332	0.246	1	His3.3B	76	76
0.00329479	-0.397583466	0.52	0.59	1	CG13739	76	76
0.003344049	0.411447623	0.209	0.139	1	Ac76E	76	76
0.003543498	0.350098455	0.444	0.353	1	Teh1	76	76
0.003599693	-0.461124492	0.061	0.131	1	roq	76	76
0.003640705	0.345724449	0.367	0.277	1	side-V	76	76
0.003654189	0.26245779	0.51	0.415	1	tweek	76	76
0.003719475	0.523097846	0.133	0.079	1	CG7120	76	76
0.003788121	0.335272641	0.403	0.318	1	EndoA	76	76
0.003843557	0.323885676	0.398	0.315	1	Blimp-1	76	76
0.00390158	-0.538203354	0.434	0.502	1	pHCl-1	76	76
0.003931703	0.260183128	0.679	0.572	1	scrt	76	76
0.004153769	0.294769722	0.439	0.35	1	CG42324	76	76
0.004234522	0.266279983	0.102	0.056	1	CG45071	76	76
0.004337234	0.271457442	0.102	0.056	1	Ras85D	76	76
0.00440666	0.547389862	0.153	0.095	1	esn	76	76
0.004566589	-0.498148773	0.082	0.158	1	htt	76	76
0.004871663	-0.563034444	0.383	0.457	1	Doa	76	76
0.004881711	0.305223016	0.107	0.06	1	AstC-R2	76	76
0.004991553	0.285128266	0.347	0.271	1	Drep2	76	76
0.005072895	0.321727273	0.5	0.398	1	kek2	76	76
0.005341185	-0.559440466	0.184	0.27	1	CG2186	76	76
0.005519021	-0.635273765	0.112	0.189	1	CG45049	76	76
0.005933806	-0.432538437	0.48	0.56	1	ftz-f1	76	76
0.006168055	-0.537393695	0.255	0.346	1	corto	76	76
0.006504477	0.293424513	0.541	0.466	1	su(w[a])	76	76
0.006509985	0.260943159	0.112	0.066	1	koi	76	76
0.006556599	0.436385587	0.122	0.073	1	Pka-C3	76	76
0.006628197	0.336302097	0.27	0.199	1	Dek	76	76
0.006653202	-0.773332681	0.413	0.478	1	NFAT	76	76
0.006677414	0.378655221	0.179	0.121	1	CG14982	76	76
0.006749765	0.362182225	0.189	0.128	1	brm	76	76
0.007765226	0.346566481	0.393	0.313	1	CG42340	76	76
0.00778586	-0.562416577	0.224	0.311	1	btsz	76	76
0.007896662	0.251863967	0.133	0.083	1	CG9132	76	76
0.007957751	-0.554470112	0.286	0.371	1	luna	76	76
0.008004287	-0.723380321	0.122	0.195	1	Usp15-31	76	76
0.008057489	0.45849091	0.23	0.164	1	dpr15	76	76
0.008148804	-0.583047104	0.056	0.116	1	Rip11	76	76
0.008225083	-0.65670559	0.306	0.38	1	5-HT1A	76	76
0.00830676	0.310984339	0.27	0.198	1	uzip	76	76
0.0084268	0.27555607	0.153	0.099	1	Gyg	76	76
0.008579945	0.425686128	0.184	0.127	1	Mctp	76	76
0.008892084	0.26539106	0.286	0.212	1	CG34126	76	76
0.00902487	-0.948434872	0.061	0.12	1	nrv2	76	76
0.009346287	0.254296564	0.439	0.354	1	GluRIB	76	76
0.009376807	-0.681948077	0.046	0.102	1	zfh1	76	76
0.009545385	0.328502733	0.148	0.096	1	GCS2alpha	76	76
0.009641775	0.323984199	0.429	0.352	1	Hs6st	76	76
0.009707918	0.404813061	0.23	0.167	1	SF1	76	76
0.009780186	0.29998024	0.133	0.084	1	frc	76	76
0.009968996	0.346549674	0.163	0.108	1	CG8963	76	76
0	4.633523865	0.923	0.104	0	trol	77	Glia
0	4.595845172	0.928	0.117	0	axo	77	Glia
1.37E-246	3.546265351	0.682	0.072	1.81E-242	CG31663	77	Glia
1.15E-213	3.500012713	0.728	0.097	1.52E-209	stumps	77	Glia
2.15E-165	3.418265402	0.446	0.044	2.84E-161	CG6040	77	Glia
1.02E-160	3.168522341	0.344	0.027	1.35E-156	rols	77	Glia
3.68E-136	3.352463719	0.508	0.069	4.87E-132	CG5888	77	Glia
2.02E-132	3.160919763	0.4	0.044	2.66E-128	Proc-R	77	Glia
1.95E-131	3.096346783	0.554	0.085	2.58E-127	N	77	Glia
9.27E-130	3.112370433	0.913	0.303	1.22E-125	ct	77	Glia
7.26E-129	2.843233518	0.308	0.026	9.59E-125	ine	77	Glia
9.10E-129	3.157882399	0.277	0.021	1.20E-124	wdp	77	Glia
2.80E-122	3.156399305	0.959	0.422	3.69E-118	mgl	77	Glia
9.59E-105	2.774726691	0.415	0.058	1.27E-100	fng	77	Glia
4.95E-104	2.68665568	0.333	0.038	6.54E-100	Ncc69	77	Glia
1.42E-99	2.874993147	0.21	0.016	1.88E-95	CG31869	77	Glia
8.05E-99	3.044310926	0.385	0.053	1.06E-94	CG7888	77	Glia
5.27E-98	3.022972406	0.456	0.076	6.96E-94	CG4829	77	Glia
5.77E-98	2.982817439	0.467	0.077	7.62E-94	wtrw	77	Glia
8.55E-92	3.465309553	0.954	0.809	1.13E-87	CG42613	77	Glia
1.80E-91	2.717669063	0.846	0.341	2.38E-87	zfh2	77	Glia
3.17E-91	-2.897285014	0.267	0.935	4.18E-87	Sh	77	Glia
1.46E-90	-2.962802475	0.251	0.925	1.92E-86	sif	77	Glia
2.12E-90	2.902771969	0.882	0.413	2.80E-86	CG32521	77	Glia
4.87E-90	-3.017155123	0.251	0.919	6.44E-86	para	77	Glia
5.81E-90	2.957941377	0.415	0.067	7.68E-86	Drgx	77	Glia
1.06E-88	2.660024999	0.426	0.07	1.39E-84	pnt	77	Glia
8.59E-83	3.692759248	0.738	0.287	1.13E-78	dally	77	Glia
1.99E-81	2.295662248	0.169	0.012	2.63E-77	Mmp1	77	Glia
4.09E-81	2.58940072	0.359	0.054	5.40E-77	zyd	77	Glia
1.67E-80	2.33102131	0.185	0.015	2.21E-76	CG31676	77	Glia
1.92E-80	2.58183847	0.318	0.043	2.54E-76	Tsp5D	77	Glia
1.17E-79	3.311580594	0.405	0.072	1.54E-75	rho	77	Glia
2.73E-76	1.717216741	0.108	0.005	3.61E-72	CG12344	77	Glia
1.57E-74	2.782502645	0.359	0.059	2.07E-70	CG8312	77	Glia
1.91E-74	2.578362086	0.349	0.056	2.53E-70	Adh	77	Glia
5.54E-74	2.664137009	0.282	0.037	7.32E-70	ClC-a	77	Glia
6.82E-74	-3.51505851	0.097	0.8	9.01E-70	Shab	77	Glia
1.18E-73	2.828411049	0.374	0.064	1.56E-69	Gs2	77	Glia
5.68E-73	2.464972328	0.256	0.031	7.50E-69	List	77	Glia
6.57E-73	-2.625966007	0.241	0.872	8.68E-69	CG17684	77	Glia
7.97E-73	2.968021952	0.251	0.03	1.05E-68	ana	77	Glia
1.17E-72	-2.884972546	0.154	0.837	1.55E-68	slo	77	Glia
2.99E-71	-2.622719342	0.231	0.859	3.95E-67	brp	77	Glia
1.06E-69	-2.385962144	0.272	0.884	1.39E-65	Rdl	77	Glia
1.03E-68	3.003228748	0.482	0.117	1.36E-64	nrv2	77	Glia
2.95E-68	2.629712391	0.662	0.238	3.89E-64	Amph	77	Glia
4.42E-68	-2.465512299	0.2	0.851	5.83E-64	cac	77	Glia
5.91E-68	-2.588136448	0.21	0.845	7.81E-64	Rim	77	Glia
7.93E-68	-2.289047279	0.236	0.875	1.05E-63	Snap25	77	Glia
9.15E-68	-1.856703402	0.431	0.93	1.21E-63	unc-13	77	Glia
1.57E-67	2.639704107	0.251	0.032	2.08E-63	CAH1	77	Glia
1.77E-67	-3.264784307	0.138	0.797	2.33E-63	nAChRalpha6	77	Glia
2.45E-66	-2.578705299	0.272	0.864	3.24E-62	bru3	77	Glia
2.96E-66	-2.653235704	0.179	0.825	3.90E-62	Ank2	77	Glia
1.33E-65	-2.790900307	0.154	0.805	1.75E-61	nAChRalpha5	77	Glia
4.35E-64	-2.560200653	0.205	0.829	5.75E-60	cpx	77	Glia
1.68E-62	-2.59567582	0.123	0.796	2.22E-58	Nckx30C	77	Glia
2.91E-62	3.064237884	0.277	0.042	3.84E-58	if	77	Glia
5.02E-62	-2.722144459	0.128	0.781	6.63E-58	tutl	77	Glia
2.66E-61	-2.018294407	0.59	0.951	3.52E-57	IA-2	77	Glia
5.16E-61	-2.751506741	0.113	0.771	6.82E-57	NaCP60E	77	Glia
8.69E-61	2.336880275	0.533	0.152	1.15E-56	gem	77	Glia
4.18E-59	-2.493096571	0.185	0.805	5.53E-55	Syt1	77	Glia
4.49E-58	-2.124498139	0.246	0.84	5.94E-54	nrv3	77	Glia
7.37E-58	2.64486199	0.256	0.038	9.73E-54	zormin	77	Glia
1.13E-57	-2.253579772	0.2	0.821	1.49E-53	Appl	77	Glia
2.16E-56	2.719096951	0.744	0.4	2.85E-52	spir	77	Glia
4.28E-56	2.60301626	0.641	0.26	5.65E-52	CG5758	77	Glia
4.80E-56	2.579910207	0.308	0.056	6.34E-52	RhoGAP18B	77	Glia
7.34E-56	2.693155079	0.215	0.028	9.69E-52	Timp	77	Glia
2.49E-55	2.815013431	0.585	0.215	3.29E-51	fipi	77	Glia
7.29E-55	2.005226245	0.908	0.794	9.62E-51	bun	77	Glia
1.49E-53	-2.528929857	0.149	0.759	1.96E-49	CG42540	77	Glia
1.67E-53	2.357654066	0.277	0.047	2.21E-49	CG1552	77	Glia
3.96E-53	2.253125635	0.195	0.025	5.23E-49	CG7084	77	Glia
4.13E-52	-2.582356217	0.133	0.731	5.45E-48	shakB	77	Glia
2.26E-50	2.644555438	0.467	0.139	2.99E-46	CAP	77	Glia
6.33E-50	-2.34805478	0.123	0.724	8.36E-46	nAChRalpha4	77	Glia
6.43E-50	-1.824064307	0.149	0.756	8.50E-46	mmd	77	Glia
5.09E-49	-2.172246983	0.179	0.75	6.72E-45	dpr21	77	Glia
5.19E-49	-2.368110295	0.097	0.701	6.86E-45	nAChRbeta1	77	Glia
1.04E-48	-2.241145684	0.164	0.745	1.37E-44	SK	77	Glia
2.52E-48	-2.530772849	0.103	0.694	3.33E-44	dysc	77	Glia
2.66E-48	2.532744693	0.215	0.032	3.52E-44	CAH7	77	Glia
6.78E-48	2.299447609	0.19	0.025	8.96E-44	Cyp4g15	77	Glia
7.01E-48	-2.395005057	0.113	0.702	9.26E-44	Hk	77	Glia
7.94E-48	-2.588529243	0.077	0.668	1.05E-43	CG40498	77	Glia
8.84E-48	2.600241379	0.533	0.196	1.17E-43	Pkn	77	Glia
1.65E-47	-3.200805334	0.149	0.706	2.18E-43	Myo81F	77	Glia
1.71E-47	-2.306800807	0.133	0.716	2.26E-43	Glut1	77	Glia
1.96E-47	-2.273807364	0.128	0.718	2.59E-43	fne	77	Glia
8.19E-47	2.240103696	0.774	0.54	1.08E-42	Dscam1	77	Glia
8.31E-47	2.504018667	0.354	0.085	1.10E-42	hoe1	77	Glia
9.35E-47	1.84569075	0.144	0.015	1.23E-42	Ugt35B1	77	Glia
2.28E-46	-2.294080888	0.092	0.69	3.01E-42	RhoGAP100F	77	Glia
6.20E-46	-2.676786881	0.097	0.67	8.19E-42	Stacl	77	Glia
9.18E-46	-1.923381573	0.21	0.782	1.21E-41	CG42784	77	Glia
1.87E-45	2.301472897	0.262	0.048	2.47E-41	asRNA:CR46354	77	Glia
1.94E-45	-2.494286339	0.092	0.663	2.57E-41	Ih	77	Glia
2.22E-45	-2.047321511	0.21	0.767	2.93E-41	Ggamma30A	77	Glia
4.66E-45	2.815922068	0.456	0.146	6.16E-41	Treh	77	Glia
4.93E-45	-1.635086663	0.338	0.846	6.51E-41	Lar	77	Glia
1.27E-44	-2.597389129	0.169	0.703	1.68E-40	Ca-alpha1T	77	Glia
1.92E-44	-2.70617992	0.108	0.662	2.53E-40	Pde1c	77	Glia
2.89E-44	2.411179517	0.272	0.053	3.82E-40	bnb	77	Glia
3.48E-44	-2.013709168	0.144	0.72	4.60E-40	CadN	77	Glia
4.02E-44	2.485000549	0.677	0.377	5.30E-40	GlcAT-P	77	Glia
6.89E-44	2.05434565	0.195	0.029	9.10E-40	CG32026	77	Glia
1.38E-43	-2.240630077	0.113	0.68	1.82E-39	qvr	77	Glia
2.08E-43	-2.417838466	0.174	0.709	2.75E-39	CG45263	77	Glia
3.61E-43	-1.935077515	0.144	0.712	4.77E-39	Nrx-1	77	Glia
2.66E-42	-2.729801079	0.072	0.612	3.51E-38	Dscam2	77	Glia
2.77E-42	2.383832691	0.256	0.05	3.66E-38	mfas	77	Glia
3.89E-42	2.301193246	0.226	0.039	5.13E-38	vir-1	77	Glia
4.19E-42	-2.77800412	0.067	0.614	5.53E-38	nAChRalpha7	77	Glia
9.61E-42	2.321161273	0.215	0.036	1.27E-37	Samuel	77	Glia
4.15E-41	-1.767762472	0.221	0.762	5.48E-37	Cam	77	Glia
8.73E-41	2.135454185	0.221	0.038	1.15E-36	for	77	Glia
1.63E-40	2.03572217	0.149	0.019	2.15E-36	Irk2	77	Glia
2.22E-40	-2.462711841	0.067	0.608	2.93E-36	SLO2	77	Glia
2.86E-40	1.689206168	0.113	0.011	3.78E-36	CG9657	77	Glia
3.41E-40	-2.112444874	0.113	0.657	4.50E-36	CG31140	77	Glia
1.34E-39	1.407567542	0.887	0.762	1.77E-35	Rbfox1	77	Glia
1.70E-39	1.971867991	0.123	0.013	2.25E-35	asRNA:CR43259	77	Glia
1.83E-39	-2.777660688	0.067	0.592	2.42E-35	CG13739	77	Glia
2.00E-39	-2.044944968	0.108	0.644	2.64E-35	OtopLa	77	Glia
2.64E-39	2.204932721	0.651	0.352	3.49E-35	spri	77	Glia
3.89E-39	-2.391121041	0.097	0.622	5.14E-35	CG42750	77	Glia
4.94E-39	-2.645990074	0.072	0.593	6.53E-35	dpr8	77	Glia
5.07E-39	1.46616601	0.503	0.186	6.70E-35	Msr-110	77	Glia
7.23E-39	-1.575801623	0.256	0.79	9.55E-35	Cadps	77	Glia
7.30E-39	-1.969916274	0.097	0.633	9.64E-35	CG17816	77	Glia
9.43E-39	-2.181751458	0.133	0.665	1.24E-34	Cngl	77	Glia
2.14E-38	2.478245046	0.497	0.194	2.82E-34	Mur2B	77	Glia
5.07E-38	2.326989603	0.374	0.111	6.70E-34	kibra	77	Glia
6.19E-38	-2.256513328	0.072	0.597	8.17E-34	Cow	77	Glia
6.28E-38	-2.297967663	0.062	0.582	8.29E-34	nAChRalpha1	77	Glia
7.35E-38	2.148227659	0.221	0.041	9.71E-34	asRNA:CR17025	77	Glia
8.30E-38	-1.573760527	0.221	0.761	1.10E-33	futsch	77	Glia
9.81E-38	-2.009493453	0.092	0.62	1.30E-33	CG4467	77	Glia
1.06E-37	-2.05876718	0.082	0.608	1.39E-33	CG16779	77	Glia
1.21E-37	-2.510187673	0.133	0.649	1.60E-33	X11Lbeta	77	Glia
1.43E-37	2.614683109	0.4	0.128	1.89E-33	Invadolysin	77	Glia
1.53E-37	-2.728533601	0.031	0.538	2.02E-33	nrm	77	Glia
4.47E-37	-1.892920214	0.082	0.61	5.90E-33	Ca-alpha1D	77	Glia
6.75E-37	-1.5868036	0.277	0.776	8.91E-33	Srrm234	77	Glia
2.08E-36	-2.157721085	0.077	0.592	2.75E-32	CG42260	77	Glia
3.39E-36	-1.94925232	0.087	0.608	4.48E-32	chinmo	77	Glia
4.50E-36	2.066650637	0.169	0.026	5.94E-32	vri	77	Glia
7.57E-36	-2.86379556	0.103	0.587	1.00E-31	mbl	77	Glia
9.37E-36	1.978098289	0.205	0.038	1.24E-31	CG31705	77	Glia
1.63E-35	-2.311666013	0.036	0.528	2.15E-31	unc80	77	Glia
2.96E-35	-2.270313801	0.082	0.586	3.91E-31	side-VI	77	Glia
4.69E-35	-1.560237665	0.236	0.741	6.20E-31	GluClalpha	77	Glia
4.77E-35	2.099151232	0.159	0.024	6.30E-31	CG8740	77	Glia
7.57E-35	2.205969015	0.231	0.047	1.00E-30	vkg	77	Glia
2.46E-34	-1.777523121	0.154	0.653	3.25E-30	stnB	77	Glia
2.65E-34	-2.264454667	0.082	0.58	3.51E-30	rad	77	Glia
3.08E-34	-1.856713238	0.103	0.615	4.07E-30	CG43867	77	Glia
3.51E-34	2.07854444	0.149	0.022	4.64E-30	Sod3	77	Glia
4.64E-34	-2.444874511	0.036	0.513	6.13E-30	unc79	77	Glia
7.13E-34	1.992908242	0.651	0.389	9.42E-30	nolo	77	Glia
8.28E-34	-2.266149025	0.092	0.577	1.09E-29	Fife	77	Glia
8.41E-34	-1.929852488	0.092	0.591	1.11E-29	Rbp	77	Glia
1.07E-33	-1.847926819	0.103	0.614	1.41E-29	Dys	77	Glia
1.12E-33	1.999873774	0.215	0.042	1.48E-29	CG42235	77	Glia
1.80E-33	-2.118292899	0.051	0.539	2.38E-29	CG42450	77	Glia
1.93E-33	-1.398123153	0.236	0.757	2.55E-29	CG16791	77	Glia
2.63E-33	-2.228207872	0.051	0.528	3.47E-29	Ca-beta	77	Glia
2.67E-33	-1.98714677	0.656	0.886	3.52E-29	pros	77	Glia
2.74E-33	-2.508903943	0.056	0.527	3.62E-29	Nlg3	77	Glia
2.94E-33	2.235913687	0.344	0.103	3.88E-29	lncRNA:CR43334	77	Glia
3.32E-33	-2.287549109	0.133	0.604	4.38E-29	Gfrl	77	Glia
4.49E-33	2.073547225	0.256	0.06	5.93E-29	myo	77	Glia
8.51E-33	-1.667592101	0.154	0.658	1.12E-28	nSyb	77	Glia
1.10E-32	-1.893877579	0.123	0.61	1.45E-28	CG42795	77	Glia
1.54E-32	-1.642407703	0.205	0.694	2.04E-28	bol	77	Glia
1.86E-32	-2.003578594	0.092	0.573	2.45E-28	jeb	77	Glia
4.51E-32	-1.945309242	0.159	0.643	5.95E-28	lncRNA:CR31451	77	Glia
1.05E-31	-1.420338839	0.277	0.765	1.39E-27	CaMKII	77	Glia
1.88E-31	-1.716005722	0.097	0.588	2.49E-27	Mid1	77	Glia
2.17E-31	-2.130821596	0.056	0.524	2.86E-27	eag	77	Glia
6.16E-31	2.147281857	0.19	0.036	8.14E-27	CG42390	77	Glia
6.41E-31	-1.902100595	0.067	0.539	8.47E-27	Hr3	77	Glia
6.75E-31	-1.932577152	0.103	0.573	8.91E-27	trv	77	Glia
8.52E-31	-2.128976	0.118	0.578	1.12E-26	Dop2R	77	Glia
9.71E-31	-2.323848133	0.051	0.504	1.28E-26	pHCl-1	77	Glia
1.13E-30	1.986265945	0.697	0.507	1.50E-26	sky	77	Glia
1.52E-30	2.102386712	0.226	0.05	2.01E-26	repo	77	Glia
2.11E-30	-1.296554748	0.318	0.786	2.79E-26	CASK	77	Glia
2.82E-30	-1.928537572	0.072	0.534	3.73E-26	CG45002	77	Glia
2.88E-30	-1.370337391	0.103	0.582	3.81E-26	CG32432	77	Glia
2.91E-30	-1.870780159	0.087	0.552	3.85E-26	chn	77	Glia
4.57E-30	-1.872733134	0.077	0.54	6.04E-26	Hasp	77	Glia
5.03E-30	-1.737512162	0.087	0.556	6.65E-26	Syt7	77	Glia
8.78E-30	2.291358436	0.379	0.137	1.16E-25	Sarm	77	Glia
1.13E-29	-2.049200362	0.067	0.517	1.49E-25	nAChRalpha3	77	Glia
1.84E-29	-1.947323061	0.062	0.511	2.44E-25	nwk	77	Glia
2.22E-29	-2.83591261	0.021	0.442	2.93E-25	dpr6	77	Glia
2.59E-29	2.186597442	0.19	0.038	3.43E-25	E23	77	Glia
2.73E-29	-1.581066572	0.118	0.592	3.61E-25	enc	77	Glia
3.12E-29	-2.488525048	0.026	0.452	4.12E-25	Slob	77	Glia
4.34E-29	2.540322585	0.369	0.132	5.73E-25	MESR3	77	Glia
7.04E-29	-1.356318138	0.185	0.664	9.30E-25	unc-104	77	Glia
8.12E-29	1.762327298	0.123	0.018	1.07E-24	Oatp58Dc	77	Glia
8.17E-29	-2.1053149	0.026	0.455	1.08E-24	DopEcR	77	Glia
9.89E-29	-1.540602398	0.138	0.605	1.31E-24	Asator	77	Glia
1.01E-28	1.987771695	0.19	0.039	1.33E-24	ced-6	77	Glia
1.28E-28	1.757123562	0.128	0.019	1.68E-24	Mes2	77	Glia
2.17E-28	-1.912749609	0.087	0.534	2.87E-24	CG11319	77	Glia
4.25E-28	-2.025898018	0.056	0.493	5.62E-24	Frq1	77	Glia
4.72E-28	2.157080254	0.19	0.04	6.23E-24	Clk	77	Glia
5.86E-28	-1.91350195	0.046	0.475	7.74E-24	CG42268	77	Glia
6.33E-28	-1.919352235	0.062	0.49	8.36E-24	Rab3-GEF	77	Glia
9.74E-28	-1.426820694	0.159	0.625	1.29E-23	Rbp1-like	77	Glia
1.02E-27	-1.877847075	0.067	0.507	1.35E-23	tty	77	Glia
1.62E-27	-1.67979182	0.103	0.548	2.14E-23	dpr12	77	Glia
1.78E-27	1.620784233	0.154	0.027	2.35E-23	CG43693	77	Glia
1.78E-27	-1.353341283	0.246	0.707	2.35E-23	Tomosyn	77	Glia
2.82E-27	-2.129665566	0.015	0.423	3.72E-23	CG4587	77	Glia
3.39E-27	-2.406835406	0.087	0.507	4.47E-23	lovit	77	Glia
4.13E-27	-1.500095546	0.133	0.581	5.45E-23	Rbp9	77	Glia
4.69E-27	-1.805329546	0.072	0.501	6.20E-23	hwt	77	Glia
4.77E-27	-1.584807914	0.062	0.492	6.30E-23	CG43737	77	Glia
5.70E-27	-1.47077872	0.128	0.577	7.53E-23	CG32809	77	Glia
6.58E-27	2.068667704	0.154	0.028	8.69E-23	Rh50	77	Glia
6.79E-27	2.012653025	0.246	0.064	8.97E-23	Lsd-2	77	Glia
8.66E-27	1.897796103	0.128	0.02	1.14E-22	CG11889	77	Glia
1.36E-26	1.010687288	0.903	0.828	1.80E-22	pum	77	Glia
1.62E-26	-1.825096105	0.113	0.543	2.14E-22	CG15765	77	Glia
1.71E-26	-1.856395537	0.082	0.507	2.26E-22	CG32206	77	Glia
2.25E-26	2.169828106	0.272	0.08	2.97E-22	Hnf4	77	Glia
2.26E-26	2.475228498	0.426	0.187	2.98E-22	CG1358	77	Glia
3.31E-26	-2.209583353	0.087	0.496	4.37E-22	Con	77	Glia
3.49E-26	1.634277805	0.108	0.015	4.61E-22	kon	77	Glia
3.79E-26	-2.066478901	0.051	0.462	5.01E-22	2mit	77	Glia
6.13E-26	-1.764270803	0.118	0.549	8.09E-22	CG2269	77	Glia
6.77E-26	2.228765561	0.231	0.06	8.95E-22	CG10365	77	Glia
8.16E-26	-2.056406719	0.077	0.484	1.08E-21	CG34354	77	Glia
9.97E-26	-2.200671444	0.051	0.452	1.32E-21	CadN2	77	Glia
1.48E-25	-2.321680375	0.041	0.438	1.96E-21	dpr11	77	Glia
1.50E-25	2.107976381	0.308	0.1	1.98E-21	zfh1	77	Glia
1.98E-25	2.005000593	0.19	0.042	2.62E-21	Ork1	77	Glia
2.24E-25	-1.926724835	0.041	0.44	2.95E-21	CG2993	77	Glia
2.28E-25	-1.483831149	0.097	0.535	3.01E-21	Syn	77	Glia
2.43E-25	-1.541421735	0.097	0.527	3.21E-21	CG6329	77	Glia
3.12E-25	-1.589464466	0.072	0.491	4.13E-21	Hs3st-A	77	Glia
3.14E-25	2.002880948	0.169	0.035	4.15E-21	Ptr	77	Glia
3.23E-25	-1.913019302	0.072	0.477	4.27E-21	CG34357	77	Glia
4.22E-25	-1.526653894	0.144	0.575	5.57E-21	scrt	77	Glia
5.19E-25	1.958301824	0.549	0.317	6.86E-21	CG9932	77	Glia
9.40E-25	-1.871484296	0.036	0.428	1.24E-20	Nlg2	77	Glia
1.32E-24	-2.467051226	0.021	0.398	1.74E-20	bru1	77	Glia
1.41E-24	1.505574859	0.641	0.399	1.86E-20	Eip93F	77	Glia
1.52E-24	-1.279861787	0.138	0.581	2.01E-20	Alk	77	Glia
1.83E-24	-1.425056212	0.082	0.504	2.41E-20	CG12605	77	Glia
2.31E-24	-1.968745319	0.031	0.413	3.06E-20	CG11000	77	Glia
2.71E-24	2.060177159	0.344	0.128	3.58E-20	Lasp	77	Glia
2.78E-24	-1.873215035	0.056	0.452	3.68E-20	jus	77	Glia
3.75E-24	-1.628785766	0.092	0.504	4.95E-20	rut	77	Glia
6.12E-24	-2.159363897	0.056	0.441	8.08E-20	side	77	Glia
6.36E-24	-2.280388812	0.021	0.391	8.41E-20	Mp	77	Glia
1.24E-23	-1.603620994	0.036	0.418	1.64E-19	CG42322	77	Glia
1.29E-23	-1.825057111	0.144	0.542	1.70E-19	side-III	77	Glia
1.29E-23	-1.830246487	0.103	0.502	1.71E-19	CG43347	77	Glia
1.30E-23	-2.113452253	0.026	0.394	1.72E-19	sns	77	Glia
1.43E-23	-0.892889021	0.574	0.885	1.88E-19	mtd	77	Glia
1.46E-23	-1.926361821	0.062	0.445	1.93E-19	wry	77	Glia
1.57E-23	-2.124351872	0.031	0.401	2.08E-19	kek2	77	Glia
1.71E-23	-1.414275238	0.097	0.509	2.26E-19	CG32017	77	Glia
1.92E-23	-1.103485373	0.472	0.825	2.53E-19	sm	77	Glia
2.02E-23	-1.567205961	0.051	0.441	2.67E-19	smog	77	Glia
2.98E-23	-1.752481347	0.026	0.397	3.94E-19	CG12531	77	Glia
4.25E-23	-2.059230419	0.072	0.451	5.62E-19	klg	77	Glia
5.20E-23	-1.822938036	0.036	0.407	6.87E-19	Ac3	77	Glia
5.48E-23	-1.959429569	0.046	0.418	7.23E-19	CG17716	77	Glia
6.01E-23	-1.726384575	0.159	0.562	7.94E-19	CG31221	77	Glia
6.62E-23	1.030161161	0.856	0.833	8.74E-19	ps	77	Glia
7.18E-23	-0.720848437	0.262	0.724	9.49E-19	cpo	77	Glia
7.32E-23	-2.044424702	0.056	0.431	9.67E-19	NetB	77	Glia
7.57E-23	-1.837467973	0.031	0.394	1.00E-18	PsGEF	77	Glia
7.96E-23	-1.382855456	0.123	0.539	1.05E-18	Plc21C	77	Glia
8.30E-23	-1.512699121	0.077	0.472	1.10E-18	CG43778	77	Glia
9.08E-23	-2.284192814	0.036	0.399	1.20E-18	CG44422	77	Glia
1.04E-22	-1.383620344	0.072	0.465	1.37E-18	hiw	77	Glia
1.12E-22	-2.61655658	0.021	0.372	1.48E-18	fred	77	Glia
1.35E-22	-1.973121666	0.026	0.386	1.79E-18	beat-VI	77	Glia
1.90E-22	2.48030408	0.456	0.246	2.51E-18	S	77	Glia
2.34E-22	1.633151298	0.123	0.022	3.09E-18	teq	77	Glia
3.00E-22	1.613165547	0.108	0.017	3.96E-18	CG10311	77	Glia
3.10E-22	-2.085152036	0.01	0.355	4.10E-18	Teh1	77	Glia
3.55E-22	-1.948234501	0.062	0.427	4.69E-18	side-II	77	Glia
3.79E-22	2.075107836	0.174	0.041	5.01E-18	CG1722	77	Glia
5.35E-22	1.313019785	0.723	0.647	7.07E-18	Pdp1	77	Glia
5.67E-22	-1.4239252	0.103	0.49	7.48E-18	RhoGEF3	77	Glia
5.83E-22	-1.696922934	0.031	0.387	7.70E-18	CG13928	77	Glia
6.65E-22	-1.201980426	0.226	0.652	8.79E-18	Ptp99A	77	Glia
8.35E-22	-1.798083667	0.036	0.392	1.10E-17	CG14669	77	Glia
8.68E-22	-1.213909028	0.082	0.472	1.15E-17	CG13917	77	Glia
9.00E-22	-2.051363314	0.067	0.425	1.19E-17	dati	77	Glia
9.52E-22	1.796894345	0.159	0.035	1.26E-17	l(2)gl	77	Glia
1.05E-21	1.920110677	0.164	0.037	1.39E-17	Dll	77	Glia
1.20E-21	-1.927712162	0.031	0.379	1.59E-17	Nlg4	77	Glia
1.43E-21	-1.709375655	0.036	0.39	1.89E-17	Rab26	77	Glia
1.83E-21	-1.087149635	0.149	0.568	2.41E-17	Galphao	77	Glia
1.91E-21	-1.570071855	0.087	0.464	2.53E-17	CG42402	77	Glia
2.08E-21	-1.843549118	0.067	0.429	2.75E-17	VAChT	77	Glia
2.26E-21	-1.209022828	0.133	0.538	2.98E-17	Nhe2	77	Glia
3.28E-21	-1.964128479	0.031	0.376	4.34E-17	Gycbeta100B	77	Glia
3.40E-21	-1.471799684	0.041	0.4	4.49E-17	stj	77	Glia
3.83E-21	-1.555232692	0.036	0.39	5.06E-17	CG43066	77	Glia
4.15E-21	-1.132121439	0.149	0.556	5.48E-17	nocte	77	Glia
4.54E-21	-1.503776091	0.087	0.456	6.00E-17	CG34353	77	Glia
5.16E-21	-0.986297476	0.205	0.625	6.82E-17	elav	77	Glia
1.10E-20	-1.397323788	0.067	0.43	1.46E-16	kcc	77	Glia
1.15E-20	-1.723432955	0.015	0.347	1.52E-16	Rab3	77	Glia
1.96E-20	0.99854909	0.841	0.779	2.59E-16	heph	77	Glia
2.03E-20	-1.960023651	0.026	0.361	2.68E-16	beat-VII	77	Glia
2.18E-20	-1.640120407	0.031	0.369	2.88E-16	CG6024	77	Glia
2.32E-20	-1.602057823	0.031	0.37	3.06E-16	kek6	77	Glia
2.66E-20	-2.051106325	0.051	0.393	3.51E-16	CG42541	77	Glia
2.84E-20	-1.829007324	0.046	0.387	3.75E-16	unc-13-4A	77	Glia
2.89E-20	-1.64383912	0.051	0.397	3.81E-16	Ae2	77	Glia
2.91E-20	-1.894380199	0.056	0.399	3.84E-16	hig	77	Glia
2.91E-20	-1.717577847	0.031	0.365	3.85E-16	miple1	77	Glia
2.92E-20	-1.511339421	0.026	0.362	3.85E-16	Lrp4	77	Glia
3.42E-20	-1.61351242	0.046	0.39	4.52E-16	ths	77	Glia
3.47E-20	-0.671587733	0.903	0.982	4.58E-16	lncRNA:Hsromega	77	Glia
3.57E-20	0.778340835	0.938	0.854	4.72E-16	Rbp6	77	Glia
3.88E-20	-1.162968233	0.087	0.46	5.13E-16	brat	77	Glia
3.88E-20	-1.510447257	0.026	0.358	5.13E-16	amon	77	Glia
5.51E-20	1.784766249	0.159	0.037	7.27E-16	Inx2	77	Glia
6.22E-20	-1.851094482	0.026	0.353	8.21E-16	CG42324	77	Glia
6.78E-20	-1.917729503	0.005	0.318	8.96E-16	CG1090	77	Glia
1.02E-19	-1.437826084	0.062	0.41	1.34E-15	Nmdar2	77	Glia
1.06E-19	-1.798794834	0.01	0.326	1.40E-15	Actbeta	77	Glia
1.19E-19	-1.691929181	0.026	0.349	1.57E-15	jef	77	Glia
1.32E-19	-0.929894284	0.215	0.643	1.74E-15	dlg1	77	Glia
1.48E-19	-1.369515294	0.056	0.401	1.95E-15	onecut	77	Glia
1.49E-19	-1.655700985	0.056	0.394	1.96E-15	eys	77	Glia
1.51E-19	-1.274096632	0.051	0.397	2.00E-15	dpr9	77	Glia
1.64E-19	-1.731787045	0.031	0.353	2.16E-15	CG43707	77	Glia
1.71E-19	-1.200458825	0.092	0.462	2.26E-15	CaMKI	77	Glia
1.88E-19	-0.890153121	0.21	0.61	2.49E-15	Ace	77	Glia
2.16E-19	-1.896557348	0.046	0.375	2.85E-15	Dgk	77	Glia
2.35E-19	-2.065821495	0	0.303	3.11E-15	Ddr	77	Glia
2.93E-19	-0.735726177	0.641	0.892	3.87E-15	mei-P26	77	Glia
3.16E-19	-0.931083416	0.231	0.634	4.17E-15	CG11155	77	Glia
3.75E-19	-1.488965611	0.067	0.411	4.95E-15	CG34384	77	Glia
4.05E-19	-1.233660423	0.056	0.398	5.35E-15	CG43901	77	Glia
4.40E-19	-1.596441403	0.021	0.336	5.82E-15	inaE	77	Glia
4.47E-19	-1.742366563	0.051	0.381	5.91E-15	5-HT1A	77	Glia
4.53E-19	-1.927059019	0.031	0.352	5.98E-15	CG44153	77	Glia
5.01E-19	1.374555035	0.682	0.615	6.62E-15	Syp	77	Glia
5.77E-19	1.799228676	0.149	0.034	7.62E-15	how	77	Glia
6.05E-19	-0.96859462	0.226	0.642	7.99E-15	Cirl	77	Glia
6.55E-19	-0.383117127	0.195	0.586	8.65E-15	olf413	77	Glia
6.74E-19	-1.854947645	0.031	0.346	8.90E-15	Calx	77	Glia
6.99E-19	-0.795452952	0.41	0.78	9.23E-15	aqz	77	Glia
7.33E-19	-1.081666925	0.087	0.448	9.68E-15	PAN3	77	Glia
9.30E-19	-1.478591971	0.036	0.359	1.23E-14	CG13743	77	Glia
1.07E-18	-2.092772854	0.026	0.333	1.41E-14	beat-Ib	77	Glia
1.16E-18	1.843418174	0.226	0.072	1.54E-14	CG42637	77	Glia
1.43E-18	-1.064885804	0.133	0.513	1.88E-14	nmo	77	Glia
1.46E-18	-1.951308975	0.036	0.349	1.93E-14	Dscam3	77	Glia
1.90E-18	-1.016868946	0.149	0.53	2.51E-14	CG34401	77	Glia
2.37E-18	1.583014638	0.174	0.046	3.14E-14	mnd	77	Glia
2.47E-18	-1.702106817	0.021	0.324	3.27E-14	Shaw	77	Glia
2.69E-18	-1.628639302	0.041	0.358	3.55E-14	CG34370	77	Glia
3.01E-18	-1.686408798	0.026	0.333	3.97E-14	CG32647	77	Glia
3.13E-18	-1.043071551	0.128	0.494	4.13E-14	Ggamma1	77	Glia
3.43E-18	-1.676082786	0.062	0.383	4.54E-14	tinc	77	Glia
3.75E-18	-1.404065494	0.046	0.366	4.95E-14	CG30116	77	Glia
3.75E-18	-1.95255513	0.072	0.397	4.96E-14	Mmp2	77	Glia
3.80E-18	-1.604986131	0.031	0.339	5.02E-14	RSG7	77	Glia
5.02E-18	-1.562647998	0.021	0.323	6.63E-14	SP2353	77	Glia
5.21E-18	-1.435995935	0.036	0.346	6.89E-14	CG2217	77	Glia
6.15E-18	0.767483918	0.954	0.954	8.12E-14	Atpalpha	77	Glia
6.19E-18	1.964962146	0.159	0.04	8.17E-14	CG3328	77	Glia
6.25E-18	2.029193287	0.174	0.047	8.26E-14	tim	77	Glia
6.37E-18	-1.577606131	0.051	0.367	8.42E-14	Sema2b	77	Glia
6.91E-18	-1.416208141	0.051	0.371	9.13E-14	GABA-B-R1	77	Glia
8.76E-18	-1.118146146	0.108	0.454	1.16E-13	dtn	77	Glia
9.72E-18	-1.823893649	0.015	0.307	1.28E-13	Frq2	77	Glia
1.03E-17	1.783053063	0.487	0.307	1.36E-13	CLIP-190	77	Glia
1.03E-17	-1.649825963	0.036	0.343	1.37E-13	bma	77	Glia
1.57E-17	-2.376371232	0.021	0.31	2.08E-13	toy	77	Glia
1.73E-17	-1.476614011	0.021	0.316	2.29E-13	CG1909	77	Glia
1.90E-17	-1.583991175	0.026	0.321	2.51E-13	Dhit	77	Glia
2.44E-17	2.172220277	0.241	0.085	3.23E-13	Fhos	77	Glia
2.86E-17	2.209498381	0.272	0.108	3.78E-13	CG1648	77	Glia
3.08E-17	-1.724217338	0.026	0.319	4.06E-13	CG31760	77	Glia
3.18E-17	-1.466602276	0.026	0.32	4.20E-13	CG33181	77	Glia
3.20E-17	-1.641893477	0.021	0.31	4.22E-13	NfI	77	Glia
3.30E-17	-1.81987379	0.026	0.315	4.36E-13	CG42340	77	Glia
4.51E-17	-1.682976966	0.015	0.3	5.95E-13	mAChR-A	77	Glia
4.54E-17	-0.786657557	0.354	0.752	6.00E-13	Sap47	77	Glia
4.91E-17	-0.797569043	0.103	0.451	6.48E-13	fax	77	Glia
5.64E-17	-1.707427433	0.026	0.317	7.45E-13	CG6123	77	Glia
6.18E-17	-1.646499648	0.051	0.353	8.17E-13	ed	77	Glia
6.42E-17	-1.264168054	0.062	0.375	8.48E-13	Teh2	77	Glia
6.43E-17	-1.622628382	0.031	0.325	8.49E-13	mGluR	77	Glia
6.83E-17	-1.505975924	0.041	0.337	9.03E-13	sff	77	Glia
6.94E-17	-0.91881337	0.205	0.587	9.17E-13	14-3-3zeta	77	Glia
7.61E-17	-1.61722063	0.015	0.297	1.01E-12	na	77	Glia
8.24E-17	-0.960935366	0.144	0.499	1.09E-12	B4	77	Glia
8.34E-17	-1.812258205	0.036	0.328	1.10E-12	dpr1	77	Glia
8.75E-17	2.314288593	0.359	0.18	1.16E-12	nuf	77	Glia
1.01E-16	1.462456871	0.108	0.022	1.33E-12	bdl	77	Glia
1.08E-16	-1.641058943	0.056	0.359	1.42E-12	CG4341	77	Glia
1.36E-16	-1.347798015	0.046	0.348	1.80E-12	mspo	77	Glia
1.40E-16	-1.022743665	0.092	0.421	1.85E-12	seq	77	Glia
1.49E-16	-1.198686079	0.113	0.446	1.97E-12	Pkc53E	77	Glia
1.51E-16	-1.553049586	0.041	0.333	1.99E-12	sno	77	Glia
1.55E-16	-1.559159126	0.072	0.376	2.05E-12	CG42594	77	Glia
1.61E-16	-1.221161814	0.138	0.474	2.12E-12	Dscam4	77	Glia
1.98E-16	-1.690247916	0.026	0.306	2.61E-12	Rgk1	77	Glia
2.17E-16	-1.638330148	0.046	0.34	2.87E-12	fz	77	Glia
3.17E-16	-0.845171648	0.159	0.519	4.18E-12	msi	77	Glia
3.44E-16	-0.627996329	0.559	0.893	4.55E-12	l(3)80Fg	77	Glia
3.82E-16	-1.518196091	0.031	0.312	5.05E-12	Shal	77	Glia
4.11E-16	-1.861854047	0.021	0.294	5.43E-12	CG4577	77	Glia
4.50E-16	-0.767816064	0.195	0.569	5.95E-12	mura	77	Glia
4.76E-16	-1.930088971	0.015	0.285	6.29E-12	CG42339	77	Glia
4.80E-16	-1.75875644	0.036	0.317	6.34E-12	CG32700	77	Glia
5.08E-16	1.64269207	0.113	0.024	6.71E-12	goe	77	Glia
6.25E-16	-0.732823428	0.133	0.486	8.26E-12	Vha16-1	77	Glia
6.32E-16	-0.891312798	0.092	0.418	8.35E-12	tweek	77	Glia
6.72E-16	1.219526389	0.713	0.626	8.88E-12	hth	77	Glia
7.61E-16	2.671157437	0.313	0.147	1.01E-11	CG10960	77	Glia
7.79E-16	1.421412826	0.123	0.028	1.03E-11	T48	77	Glia
8.18E-16	-1.877244288	0.015	0.282	1.08E-11	DIP-gamma	77	Glia
8.28E-16	-0.691632514	0.641	0.898	1.09E-11	shep	77	Glia
1.05E-15	-1.319776026	0.067	0.365	1.39E-11	igl	77	Glia
1.07E-15	1.62420921	0.154	0.042	1.41E-11	Tis11	77	Glia
1.12E-15	-1.319461073	0.062	0.355	1.49E-11	ChAT	77	Glia
1.70E-15	-1.421136697	0.051	0.335	2.25E-11	Pgant9	77	Glia
1.73E-15	2.324707829	0.21	0.073	2.29E-11	CG30069	77	Glia
1.74E-15	1.971870876	0.349	0.177	2.30E-11	RhoGEF2	77	Glia
1.82E-15	-0.805578711	0.549	0.84	2.40E-11	jim	77	Glia
1.97E-15	-1.240018802	0.041	0.324	2.61E-11	CG15894	77	Glia
2.21E-15	-0.890566613	0.113	0.437	2.92E-11	SPoCk	77	Glia
2.31E-15	-0.511085905	0.118	0.452	3.05E-11	aPKC	77	Glia
2.45E-15	-1.75747259	0.005	0.258	3.23E-11	CG33143	77	Glia
3.15E-15	1.528096375	0.174	0.052	4.16E-11	Gat	77	Glia
3.30E-15	-1.318377882	0.056	0.34	4.35E-11	Eip78C	77	Glia
3.52E-15	-1.703274727	0.005	0.255	4.65E-11	CG15803	77	Glia
3.85E-15	-1.651861785	0.031	0.296	5.08E-11	lncRNA:CR44024	77	Glia
4.04E-15	-1.896807291	0.01	0.263	5.34E-11	dpr13	77	Glia
4.22E-15	-1.660405715	0	0.245	5.57E-11	GlyT	77	Glia
4.40E-15	1.276977696	0.113	0.025	5.82E-11	ttk	77	Glia
4.50E-15	2.374371897	0.364	0.197	5.94E-11	uzip	77	Glia
4.53E-15	-1.746102429	0.015	0.272	5.98E-11	beat-Ic	77	Glia
4.90E-15	-1.735764038	0.021	0.279	6.47E-11	CG15236	77	Glia
5.20E-15	-1.290813534	0.015	0.273	6.87E-11	Drep2	77	Glia
5.45E-15	-1.293794575	0.031	0.299	7.19E-11	PIP5K59B	77	Glia
5.53E-15	-1.53276104	0.026	0.29	7.31E-11	CG31191	77	Glia
7.47E-15	-1.340514367	0.036	0.305	9.86E-11	CG44247	77	Glia
9.62E-15	-1.727005367	0.026	0.285	1.27E-10	CG43902	77	Glia
1.14E-14	-1.373852	0.026	0.284	1.51E-10	gprs	77	Glia
1.32E-14	-1.608113171	0	0.238	1.74E-10	Nmdar1	77	Glia
1.33E-14	-0.747414514	0.185	0.532	1.76E-10	anne	77	Glia
1.45E-14	-0.676899592	0.108	0.417	1.91E-10	CG10082	77	Glia
1.70E-14	-1.336346744	0.036	0.299	2.24E-10	Jupiter	77	Glia
1.73E-14	-1.133129103	0.072	0.356	2.28E-10	GluRIB	77	Glia
1.86E-14	-1.157664587	0.036	0.301	2.46E-10	Syt4	77	Glia
1.94E-14	-1.618079889	0.036	0.295	2.56E-10	dpr10	77	Glia
1.99E-14	-1.376118289	0.021	0.272	2.63E-10	CG15628	77	Glia
2.00E-14	-1.494135733	0.041	0.304	2.64E-10	CG4168	77	Glia
2.04E-14	1.361551428	0.103	0.022	2.69E-10	pbl	77	Glia
2.21E-14	-1.10406905	0.036	0.298	2.92E-10	CG15431	77	Glia
2.22E-14	-1.276489714	0.015	0.264	2.93E-10	Task6	77	Glia
2.52E-14	-0.822905015	0.082	0.378	3.33E-10	CG11360	77	Glia
2.74E-14	-1.682513375	0.026	0.276	3.62E-10	CG42524	77	Glia
2.83E-14	-1.52153173	0.041	0.301	3.74E-10	Octbeta3R	77	Glia
3.10E-14	-1.915427763	0.01	0.25	4.09E-10	Trim9	77	Glia
3.13E-14	-0.617226076	0.174	0.535	4.13E-10	CG9674	77	Glia
3.16E-14	-1.477372991	0.015	0.261	4.17E-10	Cda5	77	Glia
3.57E-14	-0.759560427	0.164	0.491	4.72E-10	Pka-R2	77	Glia
4.07E-14	-1.211219518	0.036	0.295	5.37E-10	CG1695	77	Glia
4.72E-14	-1.36865045	0.026	0.274	6.24E-10	CG34106	77	Glia
6.33E-14	-1.517340405	0.015	0.255	8.36E-10	CG8910	77	Glia
7.34E-14	-1.370720807	0.01	0.246	9.69E-10	CG6191	77	Glia
8.35E-14	-1.596354966	0.031	0.279	1.10E-09	CG44837	77	Glia
9.26E-14	-0.919142769	0.359	0.682	1.22E-09	Ten-m	77	Glia
9.35E-14	-0.95542655	0.051	0.316	1.23E-09	bif	77	Glia
9.81E-14	-1.420308882	0.01	0.245	1.30E-09	CG5890	77	Glia
1.34E-13	-1.104243442	0.031	0.279	1.77E-09	CG13954	77	Glia
1.41E-13	-1.470859588	0	0.223	1.87E-09	CG3556	77	Glia
1.44E-13	-1.234578664	0.026	0.269	1.90E-09	CG31688	77	Glia
1.52E-13	-0.806790529	0.062	0.334	2.01E-09	Spred	77	Glia
1.82E-13	1.812419076	0.144	0.042	2.40E-09	CG2841	77	Glia
1.83E-13	-1.682754144	0	0.221	2.42E-09	CG11768	77	Glia
1.87E-13	-1.873102615	0.005	0.23	2.47E-09	Dop1R2	77	Glia
2.33E-13	-1.196056128	0.041	0.29	3.07E-09	Cbp53E	77	Glia
2.49E-13	-0.768234795	0.221	0.556	3.28E-09	sdt	77	Glia
2.53E-13	-1.267144505	0.026	0.265	3.34E-09	CG14024	77	Glia
2.57E-13	-0.956336594	0.046	0.302	3.39E-09	CG8500	77	Glia
2.69E-13	-1.458511956	0.026	0.263	3.55E-09	robo3	77	Glia
2.70E-13	2.020182502	0.205	0.077	3.56E-09	Pdk	77	Glia
2.76E-13	-0.611583311	0.138	0.458	3.64E-09	shi	77	Glia
2.82E-13	-1.230378396	0.021	0.256	3.73E-09	CG15270	77	Glia
3.14E-13	-1.513676729	0.051	0.297	4.14E-09	CG43759	77	Glia
3.54E-13	-0.668041073	0.185	0.527	4.67E-09	14-3-3epsilon	77	Glia
3.71E-13	-0.924782482	0.046	0.297	4.90E-09	CG9813	77	Glia
4.21E-13	-0.551151799	0.092	0.38	5.56E-09	Reph	77	Glia
4.87E-13	-1.258904717	0.036	0.28	6.43E-09	side-V	77	Glia
4.92E-13	-0.768924007	0.113	0.403	6.50E-09	l(3)neo38	77	Glia
5.11E-13	-0.803857813	0.072	0.339	6.75E-09	smal	77	Glia
5.11E-13	1.031452558	0.703	0.718	6.75E-09	shot	77	Glia
5.13E-13	-1.465133335	0.031	0.268	6.78E-09	mtt	77	Glia
5.14E-13	-1.229976929	0.021	0.253	6.78E-09	CG32085	77	Glia
5.58E-13	-1.36297445	0.041	0.285	7.37E-09	Elk	77	Glia
5.81E-13	1.488955355	0.564	0.477	7.67E-09	NFAT	77	Glia
5.83E-13	-0.603488051	0.123	0.419	7.70E-09	tara	77	Glia
6.08E-13	-1.119472795	0.041	0.286	8.04E-09	wech	77	Glia
6.21E-13	-0.749879062	0.436	0.753	8.20E-09	PMCA	77	Glia
6.61E-13	1.748735435	0.159	0.05	8.74E-09	CG10433	77	Glia
7.68E-13	1.705435573	0.133	0.038	1.01E-08	ogre	77	Glia
8.03E-13	-0.650936149	0.333	0.686	1.06E-08	Sxl	77	Glia
8.34E-13	1.93540654	0.118	0.031	1.10E-08	Picot	77	Glia
8.67E-13	-1.241103259	0.046	0.29	1.14E-08	Ddc	77	Glia
9.05E-13	-1.135759813	0.051	0.297	1.20E-08	RyR	77	Glia
1.07E-12	-1.653427994	0.026	0.252	1.42E-08	CG32683	77	Glia
1.10E-12	1.544606889	0.154	0.048	1.45E-08	foxo	77	Glia
1.42E-12	-1.205478799	0.021	0.245	1.88E-08	FoxP	77	Glia
1.51E-12	-1.725057669	0.005	0.217	1.99E-08	CG30158	77	Glia
1.53E-12	1.077166498	0.682	0.651	2.03E-08	pre-rRNA:CR45845	77	Glia
1.61E-12	-0.924222209	0.036	0.274	2.12E-08	ChT	77	Glia
1.74E-12	-0.930584237	0.056	0.307	2.30E-08	Camta	77	Glia
1.96E-12	-1.331764738	0.015	0.233	2.59E-08	lncRNA:CR46481	77	Glia
2.11E-12	-0.854688099	0.523	0.819	2.78E-08	mub	77	Glia
2.14E-12	-0.961828565	0.041	0.278	2.82E-08	Ndae1	77	Glia
2.24E-12	-1.002012328	0.082	0.343	2.96E-08	Pde6	77	Glia
2.27E-12	-1.6042531	0.015	0.23	3.00E-08	dpr3	77	Glia
2.31E-12	-1.199409923	0.051	0.292	3.05E-08	beat-IIa	77	Glia
2.67E-12	-0.8310948	0.108	0.385	3.52E-08	Gdap2	77	Glia
2.82E-12	-0.5968082	0.164	0.483	3.73E-08	B52	77	Glia
3.09E-12	-1.171001704	0.041	0.274	4.08E-08	Shawl	77	Glia
3.24E-12	-1.320969382	0.005	0.212	4.28E-08	tipE	77	Glia
3.65E-12	-0.837997417	0.046	0.286	4.82E-08	eEF1alpha2	77	Glia
3.67E-12	-0.986454168	0.046	0.283	4.85E-08	CG4612	77	Glia
3.99E-12	-1.274834387	0.005	0.211	5.26E-08	Bili	77	Glia
4.47E-12	-1.367700689	0	0.2	5.91E-08	dpr4	77	Glia
4.60E-12	-0.963440215	0.041	0.273	6.07E-08	NaPi-III	77	Glia
5.68E-12	-1.178399256	0.01	0.218	7.50E-08	CG42404	77	Glia
5.74E-12	-0.791438849	0.364	0.708	7.58E-08	Tet	77	Glia
6.11E-12	-1.173597577	0.01	0.217	8.07E-08	dpr7	77	Glia
6.15E-12	-1.172858107	0.015	0.225	8.13E-08	TM4SF	77	Glia
6.40E-12	-1.574704333	0	0.198	8.45E-08	CG46301	77	Glia
6.50E-12	1.288675191	0.113	0.03	8.58E-08	CG1146	77	Glia
6.84E-12	-0.564021696	0.503	0.825	9.04E-08	dnc	77	Glia
7.81E-12	-0.883214578	0.051	0.286	1.03E-07	kek1	77	Glia
7.94E-12	-0.706106697	0.185	0.488	1.05E-07	dikar	77	Glia
8.32E-12	-1.132150933	0.021	0.233	1.10E-07	CG14408	77	Glia
8.95E-12	-1.041808366	0.036	0.26	1.18E-07	CG12071	77	Glia
9.71E-12	-1.495063229	0.021	0.231	1.28E-07	Fili	77	Glia
1.04E-11	-1.388444693	0.031	0.246	1.38E-07	Lim1	77	Glia
1.13E-11	-0.645152289	0.185	0.497	1.49E-07	PlexA	77	Glia
1.17E-11	-1.034713032	0.015	0.223	1.55E-07	dpr14	77	Glia
1.21E-11	-1.737317779	0.01	0.209	1.60E-07	DIP-delta	77	Glia
1.25E-11	-0.870892282	0.062	0.303	1.65E-07	stai	77	Glia
1.27E-11	-1.730663985	0.015	0.218	1.68E-07	CG34347	77	Glia
1.31E-11	-0.653934152	0.2	0.51	1.74E-07	Bacc	77	Glia
1.35E-11	-0.487515159	0.205	0.53	1.79E-07	RhoGAPp190	77	Glia
1.46E-11	1.163296559	0.113	0.031	1.93E-07	ITP	77	Glia
1.50E-11	-1.317554504	0.031	0.246	1.98E-07	kek3	77	Glia
1.53E-11	-0.57155931	0.072	0.32	2.02E-07	EndoA	77	Glia
1.72E-11	-1.26750075	0.021	0.227	2.27E-07	fend	77	Glia
1.75E-11	-0.496045074	0.754	0.918	2.31E-07	lncRNA:CR42862	77	Glia
1.85E-11	-0.991795191	0.041	0.264	2.45E-07	HERC2	77	Glia
1.87E-11	-0.750706763	0.041	0.266	2.47E-07	Crk	77	Glia
1.99E-11	-1.10368882	0.072	0.312	2.63E-07	btsz	77	Glia
2.08E-11	-0.930988096	0.031	0.245	2.74E-07	Sema2a	77	Glia
2.18E-11	-0.946734981	0.036	0.255	2.88E-07	Psi	77	Glia
2.42E-11	-1.065240405	0.036	0.252	3.20E-07	wnd	77	Glia
2.47E-11	-1.394681137	0.01	0.207	3.27E-07	atms	77	Glia
2.53E-11	-1.400167865	0.036	0.249	3.34E-07	CG43373	77	Glia
2.54E-11	-1.047395028	0.046	0.267	3.35E-07	flfl	77	Glia
2.54E-11	-0.569780715	0.138	0.415	3.35E-07	Octalpha2R	77	Glia
2.59E-11	-1.619544679	0.021	0.222	3.42E-07	rdo	77	Glia
2.93E-11	-0.902346296	0.041	0.262	3.87E-07	plx	77	Glia
3.19E-11	-0.67266334	0.123	0.392	4.21E-07	Acn	77	Glia
3.26E-11	-0.389715163	0.123	0.397	4.30E-07	Eph	77	Glia
3.42E-11	-1.283849374	0.005	0.194	4.52E-07	CG10804	77	Glia
3.50E-11	-1.203690038	0.062	0.288	4.62E-07	Ccn	77	Glia
3.83E-11	-1.631596617	0.036	0.243	5.05E-07	CG14431	77	Glia
4.20E-11	-1.072672765	0.021	0.223	5.55E-07	LpR1	77	Glia
4.21E-11	-1.215049097	0.021	0.221	5.56E-07	numb	77	Glia
4.26E-11	-0.577915526	0.108	0.369	5.63E-07	CG8108	77	Glia
4.44E-11	-0.926169804	0.092	0.337	5.86E-07	kug	77	Glia
4.73E-11	-0.743671096	0.031	0.242	6.25E-07	G9a	77	Glia
4.84E-11	1.529660392	0.113	0.032	6.40E-07	mav	77	Glia
4.93E-11	-0.95846738	0.031	0.24	6.51E-07	CG9170	77	Glia
5.14E-11	-0.458777861	0.072	0.31	6.79E-07	orb2	77	Glia
5.16E-11	-0.926804891	0.062	0.288	6.81E-07	CG4887	77	Glia
5.28E-11	-0.921970142	0.041	0.257	6.98E-07	nsl1	77	Glia
5.51E-11	-1.69494981	0	0.183	7.28E-07	rn	77	Glia
6.00E-11	-0.495731499	0.369	0.718	7.93E-07	MFS17	77	Glia
6.20E-11	-0.392199529	0.174	0.48	8.19E-07	E(bx)	77	Glia
6.21E-11	-1.104727978	0.01	0.201	8.21E-07	unc-5	77	Glia
6.77E-11	-1.090086501	0.062	0.284	8.94E-07	Pvf3	77	Glia
7.24E-11	-0.471974935	0.185	0.481	9.56E-07	klar	77	Glia
7.49E-11	-0.884222463	0.026	0.228	9.90E-07	CG43102	77	Glia
7.50E-11	-0.478883526	0.138	0.413	9.91E-07	Cals	77	Glia
7.89E-11	-1.518300452	0.005	0.19	1.04E-06	mAChR-B	77	Glia
8.05E-11	-1.265703145	0.021	0.217	1.06E-06	CG32052	77	Glia
9.67E-11	-0.493320781	0.123	0.387	1.28E-06	Bx	77	Glia
1.03E-10	-0.376869637	0.267	0.603	1.36E-06	AGO1	77	Glia
1.08E-10	2.04147721	0.179	0.071	1.43E-06	HDAC6	77	Glia
1.16E-10	-0.504071147	0.113	0.368	1.53E-06	Pitslre	77	Glia
1.17E-10	-1.002779293	0.051	0.266	1.55E-06	beat-IIIb	77	Glia
1.22E-10	-0.891126978	0.026	0.224	1.62E-06	CG4238	77	Glia
1.25E-10	-0.883093899	0.046	0.258	1.65E-06	CG13375	77	Glia
1.28E-10	-0.585955542	0.067	0.296	1.70E-06	fwe	77	Glia
1.51E-10	-0.503828366	0.113	0.367	2.00E-06	Evi5	77	Glia
1.55E-10	-0.69034634	0.036	0.24	2.04E-06	GABA-B-R2	77	Glia
1.59E-10	-0.791285808	0.097	0.336	2.10E-06	CG30389	77	Glia
1.71E-10	-0.72451045	0.133	0.393	2.26E-06	Efa6	77	Glia
1.73E-10	-0.780130966	0.067	0.289	2.28E-06	Dap160	77	Glia
1.75E-10	1.380393814	0.595	0.565	2.31E-06	Pde9	77	Glia
1.84E-10	-1.054752859	0.01	0.194	2.43E-06	dock	77	Glia
1.85E-10	-0.521315464	0.072	0.301	2.44E-06	Tpst	77	Glia
1.86E-10	-0.400126437	0.123	0.386	2.45E-06	Haspin	77	Glia
1.89E-10	-0.527362099	0.215	0.53	2.50E-06	uex	77	Glia
1.95E-10	-0.819599298	0.072	0.297	2.57E-06	CG11122	77	Glia
1.99E-10	-1.142139412	0.005	0.184	2.63E-06	Pal2	77	Glia
2.05E-10	-1.170829616	0.026	0.218	2.71E-06	CG31522	77	Glia
2.15E-10	-0.666558463	0.051	0.267	2.83E-06	CG11537	77	Glia
2.38E-10	-1.114428806	0.01	0.192	3.14E-06	CG32333	77	Glia
2.40E-10	1.490883493	0.538	0.452	3.16E-06	side-VIII	77	Glia
2.53E-10	-0.539435038	0.262	0.582	3.34E-06	nej	77	Glia
2.59E-10	-0.621183954	0.082	0.315	3.43E-06	CG11030	77	Glia
2.71E-10	-1.388954592	0.026	0.217	3.58E-06	CG32204	77	Glia
2.83E-10	-1.015751984	0.031	0.226	3.74E-06	Tusp	77	Glia
2.90E-10	1.872254466	0.323	0.193	3.82E-06	Usp15-31	77	Glia
2.96E-10	-0.539787956	0.103	0.348	3.91E-06	cindr	77	Glia
3.05E-10	-1.576306675	0.021	0.205	4.03E-06	DIP-kappa	77	Glia
3.08E-10	-1.813074125	0.031	0.221	4.07E-06	CG14459	77	Glia
3.08E-10	-0.41533654	0.333	0.678	4.07E-06	Gprk1	77	Glia
3.16E-10	-0.755474585	0.041	0.245	4.17E-06	CG10353	77	Glia
3.22E-10	-1.963508006	0.031	0.218	4.26E-06	bi	77	Glia
3.28E-10	0.947754652	0.656	0.644	4.33E-06	sima	77	Glia
3.46E-10	-0.479061235	0.282	0.616	4.58E-06	Thd1	77	Glia
3.65E-10	-1.052263178	0.036	0.234	4.82E-06	Sytbeta	77	Glia
3.84E-10	-0.437128295	0.062	0.282	5.07E-06	Vha100-1	77	Glia
3.87E-10	-0.568120991	0.108	0.352	5.11E-06	Nuak1	77	Glia
4.01E-10	-0.483603175	0.21	0.512	5.29E-06	larp	77	Glia
4.28E-10	-0.527633129	0.087	0.319	5.66E-06	Hrb98DE	77	Glia
4.52E-10	-0.820862008	0.056	0.266	5.97E-06	Dyb	77	Glia
4.80E-10	-0.637956084	0.051	0.259	6.34E-06	Slip1	77	Glia
5.01E-10	1.174761365	0.605	0.581	6.61E-06	mtgo	77	Glia
5.12E-10	1.650026114	0.328	0.198	6.76E-06	Eip74EF	77	Glia
5.33E-10	-0.474548224	0.051	0.26	7.04E-06	CG42668	77	Glia
5.97E-10	-0.951334495	0.01	0.186	7.88E-06	CG12851	77	Glia
6.14E-10	-0.707915143	0.067	0.281	8.11E-06	Vap33	77	Glia
6.21E-10	-1.430023331	0.005	0.175	8.20E-06	CG34393	77	Glia
6.26E-10	-0.396202608	0.108	0.355	8.27E-06	Pits	77	Glia
6.55E-10	-0.989087326	0.015	0.194	8.65E-06	CG15760	77	Glia
6.61E-10	-0.837344664	0.026	0.213	8.73E-06	Kul	77	Glia
6.69E-10	-0.370405225	0.159	0.43	8.84E-06	Corin	77	Glia
6.70E-10	-1.069784968	0.026	0.211	8.85E-06	Drl-2	77	Glia
6.95E-10	-1.140588807	0.015	0.194	9.18E-06	orb	77	Glia
7.03E-10	-1.233627977	0.031	0.217	9.28E-06	lncRNA:CR45347	77	Glia
7.56E-10	-0.386803142	0.144	0.41	9.99E-06	CG2225	77	Glia
7.63E-10	-0.509979908	0.185	0.464	1.01E-05	ctp	77	Glia
7.83E-10	1.250331748	0.195	0.082	1.03E-05	apolpp	77	Glia
8.01E-10	-0.56962294	0.062	0.274	1.06E-05	tapas	77	Glia
8.43E-10	-0.924655014	0.062	0.268	1.11E-05	CG34355	77	Glia
8.70E-10	-0.809681206	0.036	0.228	1.15E-05	Ric	77	Glia
8.75E-10	-0.996872353	0.015	0.192	1.16E-05	CG17364	77	Glia
8.79E-10	-0.57478286	0.4	0.711	1.16E-05	Hrb27C	77	Glia
9.37E-10	-0.865491585	0.036	0.227	1.24E-05	FoxK	77	Glia
9.47E-10	-0.734436156	0.041	0.237	1.25E-05	CG42245	77	Glia
9.98E-10	-0.438969386	0.097	0.333	1.32E-05	Act5C	77	Glia
1.06E-09	-0.353369158	0.092	0.321	1.40E-05	eIF4G2	77	Glia
1.07E-09	-0.63147637	0.056	0.261	1.41E-05	CG42671	77	Glia
1.10E-09	-0.886861358	0.015	0.191	1.46E-05	grp	77	Glia
1.19E-09	-0.993449241	0.01	0.181	1.57E-05	X11L	77	Glia
1.22E-09	-1.207638118	0.056	0.253	1.61E-05	DIP-lambda	77	Glia
1.22E-09	-1.335181338	0.015	0.187	1.62E-05	dpr2	77	Glia
1.24E-09	0.993703761	0.667	0.707	1.63E-05	CG32264	77	Glia
1.26E-09	-0.869083962	0.026	0.207	1.66E-05	side-VII	77	Glia
1.26E-09	-1.124856724	0.015	0.189	1.66E-05	CG33543	77	Glia
1.30E-09	-0.517937377	0.436	0.741	1.72E-05	CG10077	77	Glia
1.32E-09	-0.371093418	0.118	0.367	1.74E-05	nonA	77	Glia
1.32E-09	-1.011393644	0.01	0.18	1.74E-05	CG17075	77	Glia
1.33E-09	-1.299578548	0.005	0.17	1.76E-05	Octbeta1R	77	Glia
1.33E-09	-0.477621287	0.087	0.311	1.76E-05	OtopLc	77	Glia
1.37E-09	-0.881799534	0.015	0.189	1.81E-05	CG14853	77	Glia
1.47E-09	-1.060605189	0.021	0.197	1.95E-05	side-IV	77	Glia
1.48E-09	-0.49710267	0.513	0.81	1.96E-05	pan	77	Glia
1.60E-09	-1.085963756	0	0.159	2.11E-05	CG7990	77	Glia
1.74E-09	-0.559586344	0.021	0.197	2.30E-05	MTA1-like	77	Glia
1.81E-09	-1.360459078	0.026	0.201	2.39E-05	AstA-R1	77	Glia
1.90E-09	-1.497361454	0.031	0.207	2.51E-05	haf	77	Glia
2.18E-09	-0.499406004	0.128	0.373	2.88E-05	Alh	77	Glia
2.18E-09	-1.377030215	0.01	0.175	2.88E-05	beat-Ia	77	Glia
2.37E-09	-0.882560355	0.031	0.211	3.13E-05	Src64B	77	Glia
2.45E-09	-0.401735747	0.092	0.317	3.23E-05	Mhcl	77	Glia
2.49E-09	-0.468234175	0.082	0.298	3.29E-05	RhoGAP1A	77	Glia
2.56E-09	-0.613927273	0.072	0.28	3.38E-05	DIP2	77	Glia
2.57E-09	-0.474602862	0.292	0.612	3.40E-05	Cdep	77	Glia
2.63E-09	-0.842215476	0.021	0.193	3.48E-05	wde	77	Glia
2.74E-09	-0.487646492	0.077	0.292	3.62E-05	CG3198	77	Glia
2.74E-09	-0.351848225	0.082	0.302	3.62E-05	RhoGAP93B	77	Glia
2.75E-09	-0.707948222	0.113	0.339	3.63E-05	Trpm	77	Glia
2.76E-09	-0.927992366	0.01	0.174	3.65E-05	Sam-S	77	Glia
3.04E-09	-1.668341287	0.097	0.295	4.01E-05	CG14989	77	Glia
3.06E-09	1.385004405	0.108	0.033	4.04E-05	CG3164	77	Glia
3.06E-09	-1.051029596	0	0.154	4.05E-05	CG5937	77	Glia
3.16E-09	-0.986583402	0.01	0.173	4.17E-05	CG6765	77	Glia
3.18E-09	-1.089307782	0	0.154	4.19E-05	CG9265	77	Glia
3.31E-09	-1.628902807	0.036	0.212	4.37E-05	Gad1	77	Glia
3.64E-09	-0.904572699	0.015	0.181	4.81E-05	AcCoAS	77	Glia
4.03E-09	-0.631512981	0.113	0.34	5.32E-05	beat-IIIc	77	Glia
4.04E-09	-0.345816203	0.062	0.263	5.34E-05	Pp2B-14D	77	Glia
4.15E-09	-0.982210205	0.036	0.215	5.48E-05	CG10384	77	Glia
4.21E-09	-0.326296516	0.072	0.28	5.56E-05	Rtnl1	77	Glia
4.59E-09	-0.374649205	0.144	0.393	6.07E-05	Caper	77	Glia
4.73E-09	-0.42524016	0.036	0.218	6.25E-05	CG1965	77	Glia
4.93E-09	-0.884511498	0.01	0.17	6.51E-05	p130CAS	77	Glia
5.18E-09	-0.726968495	0.041	0.224	6.84E-05	Pgant2	77	Glia
5.27E-09	-0.843846368	0.062	0.255	6.96E-05	CG30089	77	Glia
5.41E-09	-0.502259244	0.103	0.327	7.15E-05	CG10011	77	Glia
5.77E-09	-0.45432403	0.205	0.483	7.62E-05	CG6700	77	Glia
5.91E-09	-1.061969132	0	0.149	7.81E-05	TTLL4A	77	Glia
6.03E-09	-0.669790544	0.056	0.248	7.96E-05	CG31550	77	Glia
6.10E-09	-0.910385675	0.015	0.177	8.05E-05	CG14042	77	Glia
6.43E-09	-0.412611695	0.179	0.439	8.50E-05	ttv	77	Glia
6.53E-09	-0.531172233	0.067	0.267	8.62E-05	robo1	77	Glia
6.82E-09	-0.640449892	0.041	0.223	9.01E-05	CG4678	77	Glia
7.39E-09	-0.615503768	0.036	0.214	9.75E-05	CG34126	77	Glia
7.43E-09	-1.134731217	0.015	0.175	9.81E-05	CG13594	77	Glia
7.67E-09	-0.499409065	0.123	0.356	1.01E-04	Vha44	77	Glia
7.71E-09	-1.270102765	0.01	0.166	1.02E-04	CG43795	77	Glia
8.25E-09	-0.306780733	0.144	0.389	1.09E-04	CtBP	77	Glia
8.37E-09	-1.103129725	0.015	0.175	1.11E-04	PVRAP	77	Glia
8.64E-09	1.764604535	0.118	0.04	1.14E-04	CG32473	77	Glia
8.66E-09	-0.487915969	0.113	0.339	1.14E-04	Fs(2)Ket	77	Glia
8.92E-09	-0.757627732	0.021	0.184	1.18E-04	CG32373	77	Glia
9.73E-09	1.136501132	0.564	0.544	1.29E-04	psq	77	Glia
9.93E-09	-0.616104474	0.133	0.365	1.31E-04	Fas2	77	Glia
1.03E-08	-0.526279752	0.349	0.652	1.36E-04	Bsg	77	Glia
1.08E-08	-0.848307085	0.015	0.174	1.43E-04	CG18265	77	Glia
1.08E-08	-1.058453206	0	0.145	1.43E-04	lncRNA:CR46348	77	Glia
1.09E-08	-0.708666694	0.041	0.218	1.44E-04	tbc	77	Glia
1.11E-08	-0.852867121	0.021	0.182	1.46E-04	CG33203	77	Glia
1.24E-08	-0.443218718	0.067	0.262	1.64E-04	Atg1	77	Glia
1.26E-08	-0.275095946	0.287	0.602	1.66E-04	Unr	77	Glia
1.27E-08	-0.548563067	0.072	0.267	1.68E-04	ssx	77	Glia
1.32E-08	-0.424148913	0.072	0.269	1.75E-04	Mnn1	77	Glia
1.33E-08	-0.387530853	0.082	0.286	1.75E-04	Nf1	77	Glia
1.34E-08	-0.945981276	0.005	0.153	1.77E-04	axed	77	Glia
1.34E-08	-0.78965605	0.026	0.19	1.78E-04	Lerp	77	Glia
1.36E-08	-0.270689022	0.251	0.563	1.80E-04	sqd	77	Glia
1.44E-08	-0.892766116	0.026	0.189	1.90E-04	CG7646	77	Glia
1.46E-08	-0.457218307	0.123	0.35	1.93E-04	sli	77	Glia
1.48E-08	-0.280760492	0.159	0.413	1.96E-04	pAbp	77	Glia
1.49E-08	-0.366304779	0.113	0.335	1.97E-04	rin	77	Glia
1.52E-08	-0.88989514	0.021	0.18	2.01E-04	CG17321	77	Glia
1.60E-08	-1.242218571	0.01	0.161	2.11E-04	Oct-TyrR	77	Glia
1.65E-08	-1.077349336	0	0.142	2.18E-04	CG14535	77	Glia
1.70E-08	-0.306719662	0.138	0.379	2.24E-04	Maf1	77	Glia
1.76E-08	-0.360801575	0.056	0.242	2.32E-04	Ufd4	77	Glia
1.77E-08	-0.310111175	0.077	0.278	2.34E-04	sba	77	Glia
1.79E-08	-0.326823159	0.19	0.463	2.36E-04	Galphaq	77	Glia
1.80E-08	-1.604485927	0.01	0.159	2.38E-04	bab1	77	Glia
1.86E-08	-1.182169143	0.015	0.168	2.46E-04	Neto	77	Glia
1.86E-08	-0.268811424	0.133	0.365	2.46E-04	hang	77	Glia
1.90E-08	-0.395525402	0.087	0.293	2.51E-04	Wnk	77	Glia
1.94E-08	-1.091480701	0.005	0.15	2.56E-04	dpr17	77	Glia
1.94E-08	-0.633892866	0.051	0.231	2.57E-04	CG16711	77	Glia
1.99E-08	-0.648170441	0.041	0.214	2.62E-04	CG1607	77	Glia
2.01E-08	-0.271994514	0.123	0.352	2.66E-04	wrd	77	Glia
2.02E-08	-0.328267845	0.164	0.413	2.66E-04	Larp4B	77	Glia
2.21E-08	-0.378506933	0.072	0.264	2.92E-04	capu	77	Glia
2.24E-08	-1.110319336	0.036	0.2	2.96E-04	ATP8B	77	Glia
2.38E-08	-0.384398925	0.041	0.214	3.15E-04	Zir	77	Glia
2.43E-08	-0.945355493	0.01	0.158	3.22E-04	CG42700	77	Glia
2.52E-08	-0.939387941	0.01	0.157	3.32E-04	qtc	77	Glia
2.53E-08	-0.977793089	0.005	0.148	3.34E-04	cmpy	77	Glia
2.55E-08	-1.038761763	0.005	0.148	3.37E-04	CG43740	77	Glia
2.65E-08	-0.860589823	0.031	0.193	3.50E-04	Oamb	77	Glia
2.69E-08	-1.211323917	0.015	0.164	3.55E-04	Pxn	77	Glia
2.70E-08	-0.273496284	0.138	0.373	3.57E-04	tyf	77	Glia
2.74E-08	-0.552285159	0.051	0.229	3.62E-04	sws	77	Glia
2.81E-08	-1.027496811	0.015	0.166	3.71E-04	dpr15	77	Glia
2.84E-08	-1.297019554	0.005	0.147	3.75E-04	CARPB	77	Glia
2.88E-08	-0.725323405	0.015	0.167	3.80E-04	Nca	77	Glia
2.94E-08	-0.961501376	0	0.137	3.89E-04	CG9646	77	Glia
2.94E-08	-0.41767713	0.072	0.265	3.89E-04	DCP2	77	Glia
2.95E-08	1.392862524	0.051	0.229	3.90E-04	stan	77	Glia
2.98E-08	-0.305315347	0.154	0.395	3.93E-04	lap	77	Glia
3.01E-08	-0.390250961	0.113	0.328	3.98E-04	zip	77	Glia
3.12E-08	-0.443981049	0.026	0.185	4.12E-04	CG10737	77	Glia
3.15E-08	-0.708565553	0.036	0.201	4.16E-04	Dek	77	Glia
3.17E-08	-0.998779609	0.005	0.146	4.19E-04	Rlip	77	Glia
3.35E-08	-0.933923443	0.026	0.183	4.42E-04	KCNQ	77	Glia
3.35E-08	-0.522026739	0.026	0.184	4.42E-04	Moca-cyp	77	Glia
3.36E-08	-1.206537352	0	0.136	4.44E-04	CG33639	77	Glia
3.36E-08	-0.977174254	0	0.136	4.44E-04	metro	77	Glia
3.39E-08	-0.477140747	0.036	0.202	4.48E-04	Apc	77	Glia
3.63E-08	-0.580667808	0.277	0.561	4.80E-04	ctrip	77	Glia
3.90E-08	-0.285305413	0.087	0.289	5.15E-04	Dab	77	Glia
3.94E-08	-0.656770867	0.015	0.164	5.20E-04	CG9395	77	Glia
3.97E-08	-0.252277436	0.133	0.354	5.24E-04	Hs6st	77	Glia
4.03E-08	1.781770334	0.374	0.276	5.32E-04	LRP1	77	Glia
4.18E-08	-1.510435555	0.021	0.168	5.52E-04	dac	77	Glia
4.31E-08	-0.7538651	0.046	0.214	5.69E-04	eIF4H1	77	Glia
4.48E-08	-0.485266336	0.062	0.242	5.91E-04	DAAM	77	Glia
4.54E-08	-0.632392536	0.031	0.19	6.00E-04	CG2258	77	Glia
4.60E-08	1.591941701	0.456	0.399	6.08E-04	jing	77	Glia
4.63E-08	-0.26495128	0.087	0.284	6.12E-04	wcy	77	Glia
4.65E-08	-0.93580414	0.026	0.181	6.14E-04	CG46339	77	Glia
4.80E-08	-0.812834843	0.01	0.153	6.34E-04	didum	77	Glia
5.01E-08	-0.973173248	0.005	0.143	6.62E-04	Nplp1	77	Glia
5.03E-08	-0.421073181	0.154	0.39	6.65E-04	Mical	77	Glia
5.17E-08	-0.477102898	0.062	0.242	6.83E-04	pho	77	Glia
5.22E-08	-0.462494072	0.077	0.266	6.90E-04	Cka	77	Glia
5.30E-08	-0.488604214	0.164	0.396	7.01E-04	kirre	77	Glia
5.35E-08	-0.277132116	0.154	0.395	7.07E-04	HDAC4	77	Glia
5.46E-08	-0.791524123	0.021	0.171	7.21E-04	beat-IV	77	Glia
5.57E-08	-0.456947137	0.062	0.242	7.36E-04	vib	77	Glia
5.82E-08	-0.289681139	0.215	0.482	7.69E-04	smash	77	Glia
5.86E-08	-0.722867525	0.041	0.205	7.74E-04	fra	77	Glia
5.87E-08	-0.939277365	0.031	0.186	7.75E-04	sol	77	Glia
6.19E-08	-1.805233457	0.108	0.288	8.17E-04	br	77	Glia
6.83E-08	-0.645818993	0.015	0.16	9.02E-04	CG6282	77	Glia
7.05E-08	-0.899552385	0.005	0.141	9.31E-04	CG1688	77	Glia
7.26E-08	-0.770291584	0.01	0.15	9.59E-04	Tsp96F	77	Glia
7.26E-08	1.705358377	0.323	0.218	9.59E-04	CG14441	77	Glia
7.55E-08	-0.745999217	0.015	0.159	9.98E-04	Rap1	77	Glia
7.78E-08	-0.377101723	0.097	0.297	0.001027696	milt	77	Glia
7.99E-08	-0.782994529	0.026	0.176	0.001055918	Ktl	77	Glia
8.79E-08	1.177127446	0.133	0.052	0.001161554	Col4a1	77	Glia
8.96E-08	-0.346190207	0.174	0.422	0.001183052	CG31211	77	Glia
9.15E-08	-0.331341069	0.128	0.341	0.001208706	sfl	77	Glia
9.61E-08	-0.91393129	0.01	0.148	0.001269368	sano	77	Glia
9.67E-08	-0.711475711	0.072	0.248	0.001277602	Toll-6	77	Glia
9.71E-08	-0.640723131	0.021	0.166	0.001282642	sw	77	Glia
9.76E-08	-1.087583126	0.01	0.147	0.001289352	CG43861	77	Glia
9.93E-08	-0.977726335	0.005	0.138	0.001311729	CG30419	77	Glia
1.01E-07	1.651378372	0.133	0.053	0.001337625	CG8745	77	Glia
1.02E-07	-0.80827302	0.015	0.157	0.001340831	Df31	77	Glia
1.04E-07	-0.840512988	0.015	0.156	0.001377403	CG14186	77	Glia
1.06E-07	-0.841470599	0.015	0.156	0.00140596	ph-d	77	Glia
1.11E-07	-0.293012595	0.046	0.211	0.001467379	Csp	77	Glia
1.14E-07	-0.354259793	0.067	0.243	0.00150513	stau	77	Glia
1.19E-07	-1.253954456	0.005	0.136	0.001577503	CG13579	77	Glia
1.21E-07	-0.694721169	0.021	0.164	0.001592823	CG13293	77	Glia
1.24E-07	-0.322260482	0.072	0.252	0.001636217	CG31224	77	Glia
1.26E-07	-0.554867941	0.036	0.19	0.001668706	Graf	77	Glia
1.29E-07	-0.47374892	0.056	0.224	0.001707745	Kif3C	77	Glia
1.34E-07	-0.854513119	0.005	0.135	0.001766206	FBti0019898	77	Glia
1.36E-07	-0.869674311	0.015	0.154	0.001802165	oaf	77	Glia
1.40E-07	-0.736983012	0.021	0.163	0.001852639	woc	77	Glia
1.43E-07	-0.424625584	0.031	0.181	0.001890278	CG2924	77	Glia
1.43E-07	-0.643446683	0.031	0.18	0.001894623	Pdcd4	77	Glia
1.51E-07	-0.941343648	0.015	0.152	0.001990226	ph-p	77	Glia
1.58E-07	1.693086897	0.318	0.209	0.002086359	MYPT-75D	77	Glia
1.63E-07	-0.634833988	0.056	0.222	0.002146663	Pzl	77	Glia
1.64E-07	1.844024287	0.215	0.115	0.002162077	GEFmeso	77	Glia
1.64E-07	-0.820411399	0.01	0.143	0.002164618	CG32813	77	Glia
1.72E-07	-0.3814767	0.051	0.215	0.002275982	Vha26	77	Glia
1.76E-07	-0.264882464	0.108	0.307	0.002323309	Hmt4-20	77	Glia
1.83E-07	-0.854505494	0.01	0.142	0.002414262	5-HT1B	77	Glia
1.83E-07	-0.370401795	0.046	0.207	0.00241795	RR48400-transposable-element	77	Glia
1.85E-07	-0.767715503	0.01	0.142	0.002446674	ABCA	77	Glia
1.86E-07	-0.655333031	0.031	0.178	0.002453948	mip130	77	Glia
1.86E-07	-0.772232738	0.026	0.169	0.00245922	CG44098	77	Glia
1.92E-07	-0.304405659	0.072	0.25	0.002539324	RIC-3	77	Glia
2.04E-07	-0.314655089	0.072	0.248	0.002693454	Smox	77	Glia
2.06E-07	1.709902632	0.2	0.101	0.002715125	Lmpt	77	Glia
2.11E-07	-0.463248799	0.051	0.213	0.002788799	g	77	Glia
2.11E-07	-0.574098098	0.036	0.187	0.002793396	CG12769	77	Glia
2.22E-07	-0.88293097	0	0.122	0.002926196	CG14982	77	Glia
2.26E-07	-0.362813695	0.267	0.533	0.002988718	Tob	77	Glia
2.38E-07	-0.647607339	0.026	0.168	0.003146945	Syngr	77	Glia
2.44E-07	-0.723825137	0.026	0.167	0.003217767	chk	77	Glia
2.47E-07	-0.90000015	0	0.121	0.003264622	CG4562	77	Glia
2.49E-07	-0.29645357	0.062	0.228	0.003286757	Piezo	77	Glia
2.51E-07	-0.98533747	0.005	0.13	0.003310386	sca	77	Glia
2.54E-07	-0.570095481	0.041	0.194	0.003352269	CG1578	77	Glia
2.56E-07	-0.624855503	0.026	0.168	0.00338074	stmA	77	Glia
2.61E-07	-0.680141298	0.051	0.209	0.003442123	Amun	77	Glia
2.61E-07	-0.797569614	0.015	0.149	0.003447891	CG32944	77	Glia
2.88E-07	1.680112366	0.241	0.139	0.003805264	Ac76E	77	Glia
2.95E-07	-0.925301988	0.005	0.129	0.003890444	CG11317	77	Glia
2.96E-07	-0.271219741	0.087	0.271	0.003907251	CG2186	77	Glia
3.14E-07	-0.636147544	0.026	0.165	0.00414636	CG6154	77	Glia
3.21E-07	-0.763941234	0.041	0.191	0.00424617	zld	77	Glia
3.23E-07	-0.859222577	0.015	0.147	0.004269986	GluRIA	77	Glia
3.25E-07	-0.35777253	0.062	0.228	0.004294316	eIF5B	77	Glia
3.35E-07	-0.669454972	0.026	0.165	0.004421006	CG32815	77	Glia
3.52E-07	-0.370508724	0.046	0.202	0.004643626	gol	77	Glia
3.53E-07	-0.939905608	0	0.118	0.004663821	Ca-Ma2d	77	Glia
3.68E-07	-0.508477833	0.036	0.182	0.004862583	CG5746	77	Glia
3.76E-07	-0.617610762	0.031	0.173	0.004964066	CG7564	77	Glia
3.92E-07	-0.760120289	0.021	0.155	0.005175655	fid	77	Glia
4.13E-07	-0.628168686	0.01	0.137	0.005448768	CG31064	77	Glia
4.40E-07	-0.466542643	0.021	0.155	0.005817808	Deaf1	77	Glia
4.67E-07	-0.335831472	0.123	0.322	0.006167515	mahe	77	Glia
4.72E-07	-0.820927449	0.015	0.144	0.006228568	CG13995	77	Glia
4.85E-07	-0.480388685	0.031	0.172	0.006411848	Fur2	77	Glia
4.93E-07	-0.388897305	0.036	0.181	0.006507236	Atet	77	Glia
4.98E-07	-0.459197215	0.036	0.181	0.006571919	pcx	77	Glia
4.98E-07	-0.977118401	0.01	0.134	0.006573526	CG13300	77	Glia
4.99E-07	-1.031757097	0.01	0.134	0.006596087	CG12541	77	Glia
5.56E-07	-0.361493737	0.051	0.206	0.007347226	svr	77	Glia
5.57E-07	-0.396938872	0.056	0.214	0.007360142	CG1513	77	Glia
5.81E-07	-0.901612237	0.021	0.151	0.007676689	beat-IIb	77	Glia
6.15E-07	-0.474844542	0.072	0.236	0.008119058	tud	77	Glia
6.16E-07	1.238622149	0.113	0.043	0.008133597	Zasp52	77	Glia
6.28E-07	-0.28481395	0.113	0.305	0.008289864	HUWE1	77	Glia
6.51E-07	-0.554967895	0.021	0.152	0.008599827	da	77	Glia
6.59E-07	-0.518276064	0.021	0.152	0.008702335	eRF1	77	Glia
6.59E-07	-0.259833563	0.087	0.262	0.00870742	CG10631	77	Glia
6.71E-07	-0.323842912	0.2	0.435	0.008861427	CG3638	77	Glia
6.80E-07	-0.775759276	0.026	0.158	0.008981626	rdgC	77	Glia
6.84E-07	-0.902573642	0.01	0.132	0.009038232	Rgk2	77	Glia
7.11E-07	-0.614445929	0.021	0.151	0.009395339	drl	77	Glia
7.15E-07	-0.422143433	0.036	0.178	0.009441796	ssp3	77	Glia
7.44E-07	-0.72715704	0.01	0.132	0.009822568	CG42699	77	Glia
7.55E-07	1.639286228	0.446	0.401	0.009969146	Mob2	77	Glia
7.64E-07	-0.807111028	0.015	0.14	0.010091201	pxb	77	Glia
7.91E-07	-0.755607321	0.031	0.166	0.010443491	tok	77	Glia
8.53E-07	-0.264579938	0.097	0.273	0.011261127	Stat92E	77	Glia
9.02E-07	-0.582792467	0.036	0.175	0.011910476	tun	77	Glia
9.08E-07	-0.426227747	0.046	0.193	0.011997529	MESR4	77	Glia
9.15E-07	-1.021252548	0.005	0.12	0.012080599	CG34351	77	Glia
9.24E-07	-1.078263207	0.005	0.12	0.012206958	DIP-theta	77	Glia
9.27E-07	-0.489215249	0.021	0.149	0.012248706	CG7518	77	Glia
9.62E-07	-0.97019508	0.015	0.137	0.012707256	ASPP	77	Glia
9.63E-07	-0.547337743	0.092	0.264	0.012717741	RanBPM	77	Glia
1.07E-06	-1.26565644	0.026	0.153	0.014099741	DIP-beta	77	Glia
1.09E-06	-0.694144874	0.01	0.128	0.014440648	RN-tre	77	Glia
1.09E-06	-0.479502961	0.056	0.207	0.014447689	lid	77	Glia
1.10E-06	-1.58118026	0.015	0.135	0.014510564	Hr38	77	Glia
1.11E-06	-0.269455567	0.072	0.234	0.014648651	e(y)3	77	Glia
1.13E-06	-0.884806559	0.026	0.154	0.014899385	5-HT2B	77	Glia
1.15E-06	-0.564748942	0.021	0.147	0.015214301	beat-Va	77	Glia
1.17E-06	-0.638501493	0.021	0.146	0.015499169	Ptp36E	77	Glia
1.18E-06	-0.714647327	0.005	0.118	0.015578194	RhoGDI	77	Glia
1.24E-06	1.403620828	0.103	0.038	0.016434391	CG31999	77	Glia
1.27E-06	1.767980302	0.262	0.166	0.016798472	drongo	77	Glia
1.32E-06	-0.882942578	0.01	0.127	0.017444038	CG32547	77	Glia
1.35E-06	-0.287960214	0.072	0.231	0.017796278	poe	77	Glia
1.36E-06	-0.719657901	0.01	0.127	0.018001356	Aef1	77	Glia
1.37E-06	-0.670557773	0.01	0.127	0.018041635	CG8188	77	Glia
1.42E-06	-0.320886809	0.041	0.181	0.018722512	capt	77	Glia
1.43E-06	1.759289236	0.241	0.147	0.018858709	CG44245	77	Glia
1.45E-06	-0.350676932	0.062	0.214	0.019110649	CG15312	77	Glia
1.45E-06	-0.35274656	0.051	0.197	0.019163455	UBL3	77	Glia
1.47E-06	-0.623542216	0.01	0.126	0.019411907	nAChRbeta2	77	Glia
1.57E-06	-0.380806772	0.087	0.254	0.020730571	alt	77	Glia
1.58E-06	-0.650960431	0.021	0.144	0.020931396	Spt20	77	Glia
1.62E-06	-0.800587435	0	0.106	0.021438954	Syt12	77	Glia
1.70E-06	-0.999170917	0.077	0.227	0.022491217	VGlut	77	Glia
1.75E-06	-0.446645818	0.056	0.204	0.023142612	CG17724	77	Glia
1.78E-06	-0.309495892	0.041	0.179	0.023562392	Pih1D1	77	Glia
1.79E-06	-1.482939078	0.041	0.17	0.023597039	sNPF	77	Glia
1.81E-06	-0.381303665	0.051	0.195	0.023844716	Syn1	77	Glia
1.83E-06	-0.390819067	0.051	0.196	0.024211454	CG14442	77	Glia
1.87E-06	-0.757018677	0	0.105	0.024646459	stnA	77	Glia
1.87E-06	-0.383397797	0.072	0.226	0.024741404	arm	77	Glia
1.93E-06	-0.845938718	0.026	0.15	0.025476727	beat-Vc	77	Glia
2.05E-06	-0.680367599	0.005	0.114	0.027012912	KaiR1D	77	Glia
2.07E-06	-0.28029455	0.041	0.177	0.027332015	scaf6	77	Glia
2.39E-06	-0.539496956	0.015	0.132	0.031575879	roq	77	Glia
2.42E-06	-0.562101401	0.021	0.141	0.031949813	CG8726	77	Glia
2.42E-06	-0.332884149	0.031	0.159	0.03199118	Fak	77	Glia
2.45E-06	-0.779028038	0	0.103	0.032416067	TTLL5	77	Glia
2.58E-06	-0.383004728	0.021	0.141	0.034055018	CG9837	77	Glia
2.58E-06	1.335782913	0.477	0.473	0.034082656	MESK2	77	Glia
2.62E-06	-0.349607575	0.056	0.201	0.034575857	Not3	77	Glia
2.66E-06	-0.535725379	0.015	0.131	0.035193388	RhoGAP102A	77	Glia
2.68E-06	-0.753839608	0	0.102	0.035460625	eas	77	Glia
2.74E-06	-0.735187876	0.051	0.189	0.036142041	CG8861	77	Glia
2.80E-06	-0.468433771	0.015	0.131	0.037019332	CG7166	77	Glia
2.81E-06	-0.740989017	0.005	0.111	0.037158635	nAChRalpha2	77	Glia
2.83E-06	-0.488289859	0.01	0.121	0.037337502	dpr19	77	Glia
2.96E-06	-0.517387756	0.031	0.157	0.03910119	Galphas	77	Glia
2.98E-06	-0.802429892	0	0.101	0.039424264	CG10019	77	Glia
2.99E-06	-0.266695583	0.031	0.158	0.039474414	CG32425	77	Glia
3.02E-06	-0.607837312	0.021	0.139	0.039822636	CG42337	77	Glia
3.10E-06	-0.541427171	0.021	0.139	0.040885379	CG11638	77	Glia
3.12E-06	-0.758915881	0.01	0.12	0.041217631	wun	77	Glia
3.17E-06	-0.326666743	0.026	0.148	0.041843365	Ubc6	77	Glia
3.20E-06	-0.602972772	0.021	0.138	0.042268581	snRNP-U1-70K	77	Glia
3.22E-06	-0.289450318	0.067	0.215	0.042512025	lgs	77	Glia
3.29E-06	1.050481421	0.523	0.528	0.043502845	CG7029	77	Glia
3.33E-06	-1.013525914	0	0.1	0.044003318	SoxN	77	Glia
3.53E-06	-0.446341979	0.026	0.147	0.046586831	CG8878	77	Glia
3.57E-06	-0.592046621	0.015	0.128	0.047213099	Mctp	77	Glia
3.64E-06	-0.675706868	0.01	0.119	0.048030901	CG17124	77	Glia
3.64E-06	-0.526451563	0.021	0.137	0.048106728	Usp32	77	Glia
3.79E-06	-1.385084974	0.01	0.117	0.050123274	CG43689	77	Glia
3.80E-06	1.308198214	0.323	0.233	0.050127278	Pif1B	77	Glia
3.85E-06	-0.308734942	0.082	0.237	0.050876018	CG1646	77	Glia
3.89E-06	-0.471716475	0.026	0.146	0.051332966	IntS6	77	Glia
3.93E-06	-0.693261652	0.005	0.109	0.05196201	sei	77	Glia
4.12E-06	-0.498969061	0.026	0.145	0.054422945	Vha68-1	77	Glia
4.15E-06	-0.57897559	0.036	0.162	0.054840652	lva	77	Glia
4.16E-06	-0.293652403	0.036	0.164	0.054936877	Mlf	77	Glia
4.26E-06	-0.363831977	0.036	0.162	0.056298335	CG2082	77	Glia
4.35E-06	1.279105536	0.174	0.089	0.057516868	Sesn	77	Glia
4.38E-06	-0.7434524	0.005	0.108	0.057908202	beat-Vb	77	Glia
4.44E-06	-0.667004621	0.005	0.108	0.058707086	CG13685	77	Glia
4.49E-06	-0.906736554	0.005	0.108	0.059301154	robo2	77	Glia
4.74E-06	-0.633367331	0.005	0.107	0.062663873	CG3078	77	Glia
4.75E-06	1.202817119	0.508	0.498	0.062731886	CG6424	77	Glia
4.76E-06	-0.691485471	0.005	0.107	0.06286895	CG3104	77	Glia
4.83E-06	-0.426343445	0.005	0.107	0.06376939	COX6B	77	Glia
4.87E-06	-0.616405744	0.015	0.125	0.064361309	VGAT	77	Glia
4.91E-06	-0.644898246	0.005	0.107	0.064826065	Bre1	77	Glia
4.92E-06	-0.515735427	0.021	0.135	0.064948424	Cpsf6	77	Glia
4.92E-06	-0.836476795	0.01	0.116	0.065020505	lncRNA:CR44320	77	Glia
4.92E-06	-0.448726455	0.031	0.153	0.065036495	CG3257	77	Glia
5.06E-06	-0.285368336	0.051	0.187	0.066880743	SF2	77	Glia
5.13E-06	-0.337346431	0.046	0.179	0.067707322	hrg	77	Glia
5.23E-06	-0.773197562	0.046	0.174	0.069107642	Fas3	77	Glia
5.24E-06	-0.558398361	0.021	0.134	0.069153737	SCAP	77	Glia
5.26E-06	-0.64960931	0.01	0.116	0.069518184	Tsp39D	77	Glia
5.37E-06	-0.969050223	0.01	0.115	0.070948851	CG8641	77	Glia
5.65E-06	-0.779402408	0.036	0.157	0.074662251	CG3655	77	Glia
5.67E-06	-0.690948411	0.01	0.115	0.074879521	lncRNA:CR45919	77	Glia
6.10E-06	1.189012983	0.523	0.52	0.080608984	sick	77	Glia
6.13E-06	-0.506416016	0.097	0.253	0.08092107	lncRNA:CR46006	77	Glia
6.23E-06	0.601433033	0.682	0.769	0.082299092	lola	77	Glia
6.34E-06	-0.656288234	0.005	0.105	0.083711022	Sln	77	Glia
7.13E-06	-0.468970142	0.015	0.122	0.094181753	Ac13E	77	Glia
7.18E-06	1.126323129	0.462	0.433	0.094825005	Abl	77	Glia
7.39E-06	-0.72501819	0.01	0.113	0.097568757	CG13654	77	Glia
7.41E-06	-0.424501948	0.313	0.563	0.097869085	mask	77	Glia
7.44E-06	-0.280596514	0.062	0.201	0.098328442	CNBP	77	Glia
7.57E-06	-0.407717405	0.036	0.158	0.100017188	Arf79F	77	Glia
7.69E-06	-0.304449667	0.046	0.175	0.101506977	Rilpl	77	Glia
7.84E-06	-0.542511041	0.026	0.139	0.103585629	inc	77	Glia
8.13E-06	-0.516304535	0.015	0.122	0.107424639	CG6454	77	Glia
8.19E-06	-0.521974865	0.005	0.103	0.10820073	Sms	77	Glia
8.61E-06	1.294300844	0.103	0.042	0.1136805	IP3K2	77	Glia
8.64E-06	-0.255588999	0.051	0.181	0.114130802	kdn	77	Glia
9.00E-06	-0.271748965	0.041	0.166	0.11889538	Rala	77	Glia
9.02E-06	-0.71476393	0.082	0.226	0.119159884	velo	77	Glia
9.27E-06	-0.308627325	0.056	0.189	0.122455015	lt	77	Glia
9.43E-06	1.234259891	0.492	0.495	0.124497414	CG45050	77	Glia
9.74E-06	-0.559915683	0.01	0.111	0.128640593	FucTA	77	Glia
9.96E-06	-0.708432431	0.005	0.101	0.131566942	CG31323	77	Glia
1.04E-05	-0.320083803	0.031	0.147	0.137561551	Set2	77	Glia
1.05E-05	1.561524323	0.256	0.171	0.138862651	PhKgamma	77	Glia
1.05E-05	-0.397364152	0.051	0.179	0.139231128	CG17233	77	Glia
1.06E-05	-0.646291902	0.036	0.153	0.139409333	Rgk3	77	Glia
1.12E-05	-0.50263761	0.031	0.145	0.147894228	Zn72D	77	Glia
1.13E-05	-1.053640859	0.015	0.118	0.149054554	ey	77	Glia
1.21E-05	-0.352677984	0.046	0.17	0.159610203	hrm	77	Glia
1.21E-05	-0.4043209	0.01	0.109	0.160458541	wit	77	Glia
1.35E-05	-0.621782954	0.021	0.126	0.178460011	l(1)G0007	77	Glia
1.38E-05	-0.351258531	0.031	0.144	0.182680008	Usp47	77	Glia
1.41E-05	-0.44813396	0.026	0.135	0.186814371	prd1	77	Glia
1.42E-05	-0.3888274	0.031	0.143	0.187874348	ADD1	77	Glia
1.43E-05	1.433231457	0.344	0.268	0.189402775	LpR2	77	Glia
1.47E-05	-0.484447635	0.01	0.108	0.194040054	dpr18	77	Glia
1.54E-05	1.139364203	0.503	0.522	0.203097851	par-1	77	Glia
1.55E-05	-0.253662046	0.123	0.285	0.204165585	wake	77	Glia
1.64E-05	-0.329252358	0.026	0.134	0.216020178	su(sable)	77	Glia
1.67E-05	-0.463563613	0.01	0.107	0.220296026	ATPsyndelta	77	Glia
1.67E-05	-0.515516191	0.015	0.116	0.220745791	Lcch3	77	Glia
1.72E-05	-0.660267966	0.026	0.132	0.227211792	Tsp97E	77	Glia
1.74E-05	-0.51729336	0.026	0.132	0.2304216	htk	77	Glia
1.76E-05	-0.284373932	0.056	0.184	0.232345021	CG31678	77	Glia
1.76E-05	-0.564616976	0.01	0.106	0.232786708	CG3009	77	Glia
1.77E-05	-0.468825276	0.01	0.106	0.23372377	CG14234	77	Glia
1.77E-05	-0.314131291	0.067	0.198	0.234011942	CG31808	77	Glia
1.78E-05	-0.732647514	0.015	0.115	0.235594374	Nna1	77	Glia
1.88E-05	-0.488605673	0.015	0.115	0.248753958	FBti0063425	77	Glia
1.92E-05	-0.568457144	0.01	0.105	0.253713663	Synj	77	Glia
1.99E-05	-0.539688544	0.021	0.123	0.262492383	Cdk5alpha	77	Glia
2.07E-05	-0.327989205	0.067	0.198	0.273872328	CG43078	77	Glia
2.09E-05	-0.542131629	0.01	0.104	0.276645893	Myo95E	77	Glia
2.13E-05	-0.270369995	0.026	0.132	0.281279923	Toll-7	77	Glia
2.15E-05	-0.498455905	0.01	0.105	0.283803948	CG11357	77	Glia
2.17E-05	-0.556283889	0.021	0.123	0.286063642	sNPF-R	77	Glia
2.20E-05	-0.594366745	0.01	0.104	0.290936977	Hmgcr	77	Glia
2.35E-05	-0.42648755	0.015	0.113	0.310149743	CG12004	77	Glia
2.38E-05	-0.3281856	0.021	0.122	0.314608102	Ranbp16	77	Glia
2.39E-05	-0.491029478	0.026	0.13	0.316252128	Crag	77	Glia
2.41E-05	-0.755542561	0.01	0.103	0.317781512	lncRNA:CR46004	77	Glia
2.44E-05	-0.44761186	0.015	0.113	0.322451689	CG13506	77	Glia
2.48E-05	-0.374206318	0.031	0.139	0.328044175	CG14082	77	Glia
2.66E-05	-0.483343501	0.036	0.146	0.351987616	Axn	77	Glia
2.71E-05	-0.292634511	0.051	0.171	0.357742162	ash1	77	Glia
2.74E-05	-0.387940916	0.01	0.103	0.362306776	RhoBTB	77	Glia
2.79E-05	-0.33313836	0.01	0.102	0.367871924	PPP4R2r	77	Glia
2.95E-05	-0.258560906	0.046	0.164	0.389014485	FASN1	77	Glia
2.96E-05	-0.372876391	0.031	0.137	0.390581848	Pcyt1	77	Glia
2.98E-05	-0.307850036	0.021	0.12	0.393754591	slmb	77	Glia
3.04E-05	-0.467084106	0.015	0.111	0.401440376	CG43850	77	Glia
3.07E-05	-0.434252667	0.01	0.102	0.405103536	RR48404-transposable-element	77	Glia
3.12E-05	-0.462284299	0.026	0.128	0.412698984	Nrt	77	Glia
3.16E-05	-0.47016985	0.026	0.128	0.417163845	dpr16	77	Glia
3.26E-05	-0.484464121	0.01	0.101	0.430903382	CG6044	77	Glia
3.27E-05	1.4245814	0.118	0.055	0.431435842	CG31751	77	Glia
3.38E-05	-0.461858307	0.215	0.411	0.445962358	Patronin	77	Glia
3.38E-05	-0.63077651	0.021	0.118	0.44684293	Acf	77	Glia
3.44E-05	0.496268681	0.826	0.866	0.454438789	Ten-a	77	Glia
3.60E-05	-0.649554341	0.051	0.166	0.476054306	CG43658	77	Glia
3.67E-05	-0.52219651	0.01	0.1	0.485161957	Rb97D	77	Glia
3.68E-05	-0.258907665	0.01	0.1	0.48669076	Gycalpha99B	77	Glia
3.87E-05	0.630316488	0.523	0.443	0.510711194	pdm3	77	Glia
4.07E-05	-0.328619015	0.015	0.109	0.537598082	CG42392	77	Glia
4.19E-05	-0.297319566	0.041	0.151	0.552951032	CG6959	77	Glia
4.45E-05	1.66505856	0.369	0.324	0.587997604	tkv	77	Glia
4.51E-05	-0.26892264	0.036	0.143	0.596164454	Gpdh1	77	Glia
5.04E-05	1.282387679	0.318	0.245	0.665338883	Pde11	77	Glia
5.24E-05	-0.513085444	0.021	0.115	0.691843034	sn	77	Glia
5.33E-05	-0.65818528	0.031	0.131	0.704373532	sr	77	Glia
5.61E-05	-0.266151877	0.062	0.18	0.740333641	JIL-1	77	Glia
5.65E-05	-0.295291329	0.036	0.141	0.746660526	dsd	77	Glia
5.71E-05	-0.424117707	0.026	0.123	0.754743842	CG17493	77	Glia
5.82E-05	1.648781932	0.185	0.109	0.768059056	Ntan1	77	Glia
6.00E-05	-0.385451739	0.041	0.147	0.792404333	Pak3	77	Glia
6.01E-05	-0.429075921	0.021	0.114	0.793951001	Klp10A	77	Glia
6.03E-05	0.304136992	0.056	0.175	0.795955125	lolal	77	Glia
6.11E-05	-0.258561161	0.036	0.139	0.806833855	Unc-115a	77	Glia
6.30E-05	3.155475521	0.256	0.186	0.832340817	SPR	77	Glia
6.32E-05	-0.360868376	0.026	0.122	0.834736867	CG10555	77	Glia
6.33E-05	-0.45627996	0.031	0.13	0.835996603	alphaSnap	77	Glia
6.42E-05	-0.25088345	0.144	0.296	0.847681209	CG17839	77	Glia
6.42E-05	1.362788243	0.149	0.08	0.848170043	CG17508	77	Glia
6.76E-05	-0.632676664	0.031	0.129	0.893210122	Tbh	77	Glia
6.77E-05	-0.335171705	0.041	0.145	0.893963172	pps	77	Glia
6.82E-05	1.471497861	0.113	0.053	0.901001763	cv-2	77	Glia
7.02E-05	-0.403764255	0.015	0.104	0.927103425	CG40228	77	Glia
7.10E-05	-0.333813951	0.036	0.137	0.937806611	Eps-15	77	Glia
7.39E-05	0.359503796	0.185	0.371	0.976007779	Mkp3	77	Glia
7.44E-05	-0.648056757	0.026	0.12	0.982228502	GABA-B-R3	77	Glia
7.45E-05	-0.616238508	0.026	0.12	0.984618869	CG3726	77	Glia
7.79E-05	-0.508627508	0.015	0.103	1	CG12236	77	Glia
8.06E-05	1.526911422	0.236	0.162	1	CG7766	77	Glia
8.48E-05	-0.266787618	0.062	0.176	1	Gapvd1	77	Glia
8.81E-05	-0.405369212	0.026	0.119	1	CG42797	77	Glia
9.28E-05	-0.575828118	0.015	0.101	1	Rfx	77	Glia
1.01E-04	-0.404863405	0.015	0.101	1	l(1)G0469	77	Glia
1.02E-04	1.420879768	0.118	0.058	1	pdgy	77	Glia
1.11E-04	-0.318732779	0.015	0.1	1	Lap1	77	Glia
1.12E-04	-0.359002425	0.026	0.117	1	Ythdf	77	Glia
1.43E-04	-0.274121452	0.046	0.148	1	CG42663	77	Glia
1.46E-04	0.270246862	0.133	0.287	1	CHES-1-like	77	Glia
1.47E-04	-0.389259384	0.021	0.106	1	tyn	77	Glia
1.50E-04	-0.309410344	0.021	0.106	1	Arl4	77	Glia
1.52E-04	1.592567063	0.41	0.397	1	Wdr62	77	Glia
1.56E-04	-0.413033839	0.021	0.105	1	Dd	77	Glia
1.64E-04	-0.296271347	0.021	0.105	1	CG9384	77	Glia
1.69E-04	-0.34021702	0.021	0.105	1	lncRNA:CR44922	77	Glia
2.03E-04	1.553155605	0.159	0.093	1	prage	77	Glia
2.05E-04	-0.556474274	0.405	0.645	1	cic	77	Glia
2.15E-04	0.294282739	0.108	0.243	1	tral	77	Glia
2.17E-04	0.334548247	0.108	0.245	1	CG30122	77	Glia
2.26E-04	-0.651866976	0.021	0.101	1	CG9650	77	Glia
2.37E-04	0.303899719	0.123	0.266	1	Unc-76	77	Glia
2.41E-04	-0.315317813	0.031	0.119	1	CG14322	77	Glia
2.49E-04	1.426697541	0.164	0.099	1	Gyg	77	Glia
2.50E-04	-0.290040407	0.026	0.11	1	XNP	77	Glia
2.52E-04	1.321178188	0.287	0.222	1	Oda	77	Glia
2.68E-04	1.409764402	0.159	0.094	1	PRAS40	77	Glia
2.74E-04	-0.299870873	0.021	0.101	1	trr	77	Glia
3.73E-04	-0.421042879	0.026	0.106	1	CG13907	77	Glia
3.78E-04	-0.725841926	0.082	0.187	1	Ptip	77	Glia
3.84E-04	-0.324239046	0.026	0.106	1	Axud1	77	Glia
4.64E-04	0.296668468	0.154	0.305	1	Ephrin	77	Glia
4.75E-04	1.56015282	0.282	0.228	1	jar	77	Glia
4.77E-04	0.286468095	0.082	0.195	1	twin	77	Glia
5.42E-04	1.484681453	0.226	0.162	1	aop	77	Glia
5.51E-04	0.25463328	0.092	0.208	1	Trf4-1	77	Glia
5.55E-04	-0.291955348	0.031	0.111	1	Arp2	77	Glia
5.75E-04	-0.508413067	0.036	0.118	1	Dh31-R	77	Glia
6.50E-04	0.473608313	0.123	0.258	1	tacc	77	Glia
6.73E-04	-0.278953464	0.031	0.109	1	PTP-ER	77	Glia
6.88E-04	-0.451242411	0.026	0.1	1	Gyc88E	77	Glia
7.44E-04	0.315182762	0.128	0.262	1	fwd	77	Glia
8.06E-04	0.440712394	0.092	0.206	1	Usp10	77	Glia
9.36E-04	0.408554754	0.087	0.197	1	vig	77	Glia
9.79E-04	1.343973514	0.159	0.1	1	Pino	77	Glia
0.001081232	0.357546958	0.118	0.243	1	Tao	77	Glia
0.001162202	-0.260711964	0.041	0.12	1	eEF2	77	Glia
0.001385661	0.690639033	0.574	0.632	1	rl	77	Glia
0.001426799	0.30776713	0.185	0.344	1	Pep	77	Glia
0.001429191	1.376886567	0.292	0.249	1	spg	77	Glia
0.001464686	1.672995563	0.159	0.103	1	Gclc	77	Glia
0.001516602	0.280164775	0.051	0.136	1	RR48383-transposable-element	77	Glia
0.001520006	0.274349545	0.118	0.236	1	Mrtf	77	Glia
0.001609032	1.442491879	0.369	0.363	1	CG31145	77	Glia
0.001636845	1.28327774	0.108	0.059	1	RpL22	77	Glia
0.001867473	1.01342341	0.472	0.494	1	norpA	77	Glia
0.002237779	0.327044986	0.067	0.155	1	Mgat2	77	Glia
0.002269884	1.574791558	0.41	0.426	1	Dop1R1	77	Glia
0.002277212	0.250209983	0.082	0.178	1	caz	77	Glia
0.002452318	0.302213734	0.082	0.178	1	tws	77	Glia
0.002501005	1.600968321	0.344	0.331	1	Svil	77	Glia
0.002599547	0.352703754	0.205	0.365	1	mod(mdg4)	77	Glia
0.002602186	1.015550198	0.451	0.488	1	mim	77	Glia
0.002899851	0.503358309	0.169	0.312	1	RhoGAP71E	77	Glia
0.003004518	0.361176571	0.108	0.214	1	Dlic	77	Glia
0.003007687	0.264217577	0.092	0.191	1	arr	77	Glia
0.003119253	0.410499982	0.149	0.275	1	ena	77	Glia
0.003174089	0.374184896	0.108	0.214	1	gro	77	Glia
0.003306189	0.300695689	0.103	0.205	1	CG10948	77	Glia
0.003445036	0.362790918	0.118	0.227	1	Pfrx	77	Glia
0.00350032	1.293424938	0.113	0.066	1	18w	77	Glia
0.003693689	1.067543789	0.108	0.061	1	CG3168	77	Glia
0.003796348	0.369976726	0.174	0.313	1	cg	77	Glia
0.003895789	0.365966249	0.067	0.149	1	AMPdeam	77	Glia
0.004484991	1.376072047	0.149	0.099	1	Nop17l	77	Glia
0.004636014	0.429733814	0.123	0.231	1	Pli	77	Glia
0.00466695	0.383087518	0.123	0.232	1	ZAP3	77	Glia
0.004828807	0.27975307	0.21	0.36	1	Pka-R1	77	Glia
0.004959923	0.390802838	0.19	0.334	1	MED26	77	Glia
0.00499481	0.250488984	0.067	0.146	1	Usp7	77	Glia
0.005108104	1.513992658	0.185	0.136	1	CG18135	77	Glia
0.00517267	0.284157465	0.262	0.448	1	crol	77	Glia
0.005211566	0.335213729	0.292	0.499	1	rudhira	77	Glia
0.00529142	1.271468628	0.2	0.15	1	puc	77	Glia
0.005309131	0.25992315	0.051	0.122	1	spoon	77	Glia
0.005335462	0.374038142	0.103	0.199	1	Nep3	77	Glia
0.005488111	0.309381691	0.246	0.421	1	msn	77	Glia
0.005775713	1.138726426	0.349	0.34	1	Tm1	77	Glia
0.005777825	0.454954752	0.713	0.803	1	Glut4EF	77	Glia
0.00581802	0.362312235	0.123	0.227	1	sbm	77	Glia
0.005870513	1.08056806	0.123	0.076	1	fog	77	Glia
0.006037922	0.267202402	0.062	0.136	1	Iml1	77	Glia
0.006268689	1.423066147	0.154	0.107	1	ReepA	77	Glia
0.006566053	0.394620583	0.221	0.37	1	CG43736	77	Glia
0.006733799	0.275055499	0.118	0.216	1	Yeti	77	Glia
0.00681842	0.251611252	0.082	0.164	1	drpr	77	Glia
0.006834159	0.451214933	0.103	0.196	1	ATPsynC	77	Glia
0.007101505	0.388810085	0.103	0.195	1	Nedd4	77	Glia
0.007174517	0.333650803	0.051	0.119	1	CG4049	77	Glia
0.007259931	1.427371187	0.267	0.233	1	Dmtn	77	Glia
0.00780561	0.266090668	0.123	0.223	1	4E-T	77	Glia
0.008038337	0.285522808	0.067	0.141	1	CG4911	77	Glia
0.008096985	0.577646164	0.113	0.209	1	Mondo	77	Glia
0.008234253	0.397099584	0.164	0.287	1	babo	77	Glia
0.008741254	0.300779071	0.113	0.207	1	CG43367	77	Glia
0.009518493	1.380139679	0.215	0.173	1	fray	77	Glia
0.009656743	0.258385582	0.067	0.138	1	28SrRNA-Psi:CR45851	77	Glia
0.009822416	0.277187593	0.051	0.116	1	CkIIalpha	77	Glia
0.009933523	0.437796071	0.138	0.246	1	Lis-1	77	Glia
0.00995262	0.412775967	0.056	0.124	1	mys	77	Glia
8.24E-261	3.209278172	0.572	0.045	1.09E-256	Rx	78	78
2.18E-141	1.696500576	0.16	0.006	2.89E-137	lz	78	78
2.71E-126	2.825024553	0.535	0.078	3.58E-122	flpD5	78	78
2.55E-71	2.073306476	0.353	0.056	3.36E-67	Optix	78	78
1.26E-67	2.074548431	0.342	0.055	1.67E-63	Ets65A	78	78
1.11E-59	2.024193581	0.695	0.242	1.47E-55	Lim1	78	78
6.66E-55	1.369911375	0.107	0.007	8.79E-51	Mip	78	78
1.17E-37	1.875692994	0.626	0.281	1.55E-33	CG43902	78	78
4.22E-34	1.948060412	0.412	0.135	5.58E-30	ASPP	78	78
1.71E-33	1.600991617	0.289	0.068	2.26E-29	CG32532	78	78
1.77E-29	1.743185405	0.631	0.345	2.34E-25	Dscam3	78	78
1.97E-29	1.365378064	0.23	0.051	2.60E-25	Hsp70Bb	78	78
3.74E-26	-1.315820191	0.449	0.779	4.94E-22	tutl	78	78
6.74E-24	-1.067553541	0.711	0.883	8.91E-20	Msp300	78	78
4.27E-19	0.899238049	0.909	0.841	5.64E-15	Rim	78	78
6.49E-19	-1.159417367	0.337	0.654	8.57E-15	pre-rRNA:CR45845	78	78
2.89E-17	1.201794753	0.717	0.535	3.82E-13	rdgA	78	78
7.13E-16	-1.189564157	0.171	0.49	9.42E-12	Hs3st-A	78	78
1.23E-15	1.632676249	0.358	0.166	1.63E-11	Neto	78	78
2.13E-15	-1.506683085	0.08	0.381	2.82E-11	GlcAT-P	78	78
1.30E-14	-1.649213045	0.096	0.374	1.72E-10	ab	78	78
4.25E-14	1.296964895	0.54	0.34	5.61E-10	bma	78	78
5.03E-14	-1.215743375	0.187	0.484	6.65E-10	CG34354	78	78
5.26E-14	-0.990268132	0.209	0.51	6.94E-10	nwk	78	78
5.30E-14	1.653424526	0.396	0.205	7.00E-10	haf	78	78
5.47E-14	-0.958455846	0.294	0.606	7.22E-10	SLO2	78	78
5.61E-14	-1.356456415	0.128	0.41	7.40E-10	CG34384	78	78
1.52E-13	-1.342768552	0.118	0.399	2.01E-09	hig	78	78
1.65E-13	-1.342695569	0.299	0.586	2.18E-09	mbl	78	78
2.38E-13	-2.013450635	0.086	0.346	3.14E-09	zfh2	78	78
5.13E-13	1.417793981	0.455	0.276	6.77E-09	CG15236	78	78
6.81E-13	-0.92240169	0.321	0.612	9.00E-09	nAChRalpha7	78	78
4.29E-12	-1.533321943	0.048	0.284	5.66E-08	Pvf3	78	78
4.89E-12	0.555360163	0.947	0.917	6.46E-08	lncRNA:CR42862	78	78
6.86E-12	0.434310711	0.957	0.859	9.06E-08	bru3	78	78
8.28E-12	0.753880594	0.872	0.866	1.09E-07	Ten-a	78	78
1.24E-11	-0.733982589	0.342	0.608	1.63E-07	CG42795	78	78
1.42E-11	-1.281052647	0.118	0.362	1.87E-07	jdp	78	78
1.75E-11	-0.813195724	0.283	0.563	2.31E-07	Eip63E	78	78
3.03E-11	0.580445768	0.85	0.779	4.00E-07	heph	78	78
3.21E-11	-1.040874819	0.102	0.34	4.24E-07	Eip78C	78	78
4.46E-11	1.034968564	0.599	0.471	5.89E-07	Dscam4	78	78
4.56E-11	-1.09985976	0.128	0.371	6.02E-07	Mkp3	78	78
5.27E-11	-1.369196237	0.171	0.424	6.96E-07	CG42342	78	78
5.29E-11	-0.82822075	0.267	0.537	6.98E-07	Nhe2	78	78
5.34E-11	-2.194865234	0.091	0.309	7.05E-07	ct	78	78
7.91E-11	0.403413781	0.968	0.949	1.05E-06	IA-2	78	78
7.92E-11	0.759323294	0.107	0.028	1.05E-06	CG34402	78	78
8.92E-11	-0.782860055	0.455	0.693	1.18E-06	bol	78	78
9.79E-11	1.680130691	0.353	0.199	1.29E-06	AstA-R1	78	78
2.07E-10	-1.305119905	0.086	0.306	2.73E-06	Rgk1	78	78
3.08E-10	-0.749818888	0.385	0.617	4.07E-06	Syp	78	78
5.98E-10	-0.557136822	0.775	0.883	7.90E-06	mtd	78	78
6.55E-10	-1.224099098	0.086	0.295	8.66E-06	dpr10	78	78
1.04E-09	-1.48260075	0.021	0.2	1.38E-05	ATP8B	78	78
1.37E-09	-0.728170488	0.267	0.503	1.81E-05	pHCl-1	78	78
1.79E-09	-0.705495685	0.396	0.649	2.36E-05	Pdp1	78	78
2.09E-09	-0.77995019	0.086	0.3	2.76E-05	mAChR-A	78	78
2.85E-09	-0.547756121	0.658	0.834	3.76E-05	ps	78	78
3.45E-09	1.087439268	0.176	0.07	4.56E-05	dlp	78	78
5.17E-09	0.635252545	0.807	0.699	6.82E-05	Ca-alpha1T	78	78
8.94E-09	-1.136018064	0.096	0.29	1.18E-04	Cbp53E	78	78
1.05E-08	-0.955623728	0.203	0.419	1.38E-04	SNF4Agamma	78	78
1.13E-08	0.546527861	0.813	0.817	1.49E-04	Appl	78	78
1.92E-08	1.138110487	0.128	0.045	2.53E-04	MsR2	78	78
2.31E-08	-0.506977921	0.701	0.826	3.05E-04	cpx	78	78
2.36E-08	-1.886397251	0.048	0.212	3.12E-04	Gad1	78	78
2.42E-08	-1.161106258	0.059	0.235	3.20E-04	Pif1B	78	78
2.54E-08	-0.991431915	0.15	0.353	3.35E-04	rhea	78	78
2.96E-08	1.108145258	0.433	0.313	3.91E-04	CG42340	78	78
3.57E-08	-0.760171159	0.422	0.624	4.72E-04	mamo	78	78
3.92E-08	-0.97935848	0.102	0.291	5.17E-04	InR	78	78
4.10E-08	1.442979858	0.267	0.146	5.42E-04	CARPB	78	78
4.43E-08	-0.729150321	0.225	0.441	5.85E-04	dpr6	78	78
4.79E-08	-0.450316076	0.182	0.412	6.33E-04	CG17698	78	78
5.34E-08	-0.793869384	0.118	0.309	7.06E-04	toy	78	78
6.95E-08	-0.577885814	0.401	0.631	9.18E-04	CG17816	78	78
7.02E-08	-0.529135218	0.182	0.402	9.27E-04	Mob2	78	78
8.08E-08	-0.763303102	0.107	0.297	0.001067132	milt	78	78
8.43E-08	0.459274917	0.856	0.822	0.0011128	sm	78	78
1.10E-07	-0.633482471	0.15	0.355	0.001446437	Vha44	78	78
1.11E-07	-0.80602541	0.497	0.668	0.001469733	Stacl	78	78
1.27E-07	-0.592499394	0.091	0.278	0.00167829	Ndae1	78	78
1.29E-07	-0.562472302	0.267	0.491	0.001703339	Frq1	78	78
1.45E-07	-1.053546108	0.048	0.209	0.001918837	DIP-delta	78	78
1.55E-07	0.331866817	0.872	0.793	0.0020506	nAChRalpha6	78	78
1.58E-07	-0.722309264	0.187	0.389	0.002080804	CG43066	78	78
1.88E-07	-0.696635313	0.166	0.372	0.002482083	luna	78	78
2.55E-07	0.778489246	0.15	0.061	0.003361985	CG11566	78	78
2.60E-07	-0.616349206	0.278	0.495	0.003439934	norpA	78	78
2.97E-07	-0.856574514	0.037	0.187	0.003918385	dpr2	78	78
3.25E-07	-0.88842168	0.053	0.21	0.004286456	Pak	78	78
3.69E-07	-0.700009507	0.305	0.516	0.004868513	nAChRalpha3	78	78
3.88E-07	-1.324919769	0.064	0.221	0.005126572	CG14459	78	78
4.13E-07	-0.932168974	0.016	0.149	0.005451042	stv	78	78
4.55E-07	-0.436680277	0.829	0.88	0.006007604	Rdl	78	78
5.07E-07	1.272051381	0.289	0.172	0.006691837	bab2	78	78
6.66E-07	-0.511638474	0.551	0.728	0.008800739	shakB	78	78
7.64E-07	-0.806982547	0.048	0.194	0.010090492	CG10804	78	78
7.87E-07	-0.467840317	0.235	0.45	0.010394686	Slob	78	78
8.49E-07	-0.512349999	0.193	0.39	0.011214897	Mp	78	78
9.18E-07	-0.647049617	0.08	0.245	0.012119971	kek3	78	78
9.59E-07	-0.699559038	0.037	0.18	0.012669301	CG17075	78	78
9.63E-07	-0.683687365	0.155	0.34	0.012714072	fz	78	78
1.00E-06	-0.823454268	0.086	0.246	0.0132281	Pde11	78	78
1.02E-06	-0.72069289	0.011	0.134	0.013501583	CG12541	78	78
1.18E-06	-0.857127493	0.07	0.224	0.01558815	Kif3C	78	78
1.22E-06	1.148224393	0.332	0.219	0.016145916	CG11768	78	78
1.24E-06	-0.510271936	0.305	0.523	0.016340163	par-1	78	78
1.25E-06	-0.450044259	0.267	0.476	0.016470282	CG34357	78	78
1.26E-06	0.921337333	0.417	0.301	0.016640282	CG4168	78	78
1.38E-06	-0.600241769	0.155	0.341	0.018185351	Tm1	78	78
1.45E-06	-0.542856675	0.299	0.498	0.019177895	l(1)G0196	78	78
1.49E-06	-0.292421584	0.171	0.369	0.019628744	Cip4	78	78
1.50E-06	1.265266134	0.171	0.08	0.019831799	Nos	78	78
1.91E-06	-0.724608405	0.075	0.223	0.025289488	CG7781	78	78
1.92E-06	0.895242522	0.487	0.39	0.02542384	CG33229	78	78
2.39E-06	-0.617967064	0.118	0.279	0.031501608	sesB	78	78
2.64E-06	-0.627877281	0.027	0.152	0.034870225	Dp1	78	78
2.76E-06	-0.390563098	0.134	0.309	0.036429706	cno	78	78
2.90E-06	-0.67693954	0.053	0.194	0.038252089	SelR	78	78
2.96E-06	-0.534187298	0.31	0.505	0.039143166	CG42238	78	78
3.00E-06	-0.580899356	0.123	0.287	0.039682273	CHES-1-like	78	78
3.01E-06	-0.685798063	0.096	0.248	0.039725514	Dhc64C	78	78
3.10E-06	-0.956493973	0.064	0.204	0.040955138	Btk29A	78	78
3.34E-06	-0.844327319	0.219	0.403	0.044057538	spir	78	78
3.71E-06	-0.774933909	0.107	0.261	0.048992986	Cda5	78	78
3.73E-06	-0.932098672	0.059	0.197	0.049245853	Mur2B	78	78
3.81E-06	-0.855758385	0.037	0.164	0.050257231	CG32549	78	78
3.98E-06	-0.472239484	0.246	0.44	0.05259309	CG42748	78	78
4.71E-06	0.659736408	0.631	0.605	0.062255675	chinmo	78	78
4.81E-06	-0.765025651	0.043	0.17	0.063535052	beat-IV	78	78
5.06E-06	-0.674797726	0.059	0.195	0.066872147	Usp15-31	78	78
5.09E-06	-0.341470653	0.198	0.393	0.067191523	eys	78	78
5.14E-06	-0.843434872	0.016	0.13	0.06790868	Lasp	78	78
5.19E-06	-0.667265825	0.032	0.153	0.068534043	Mi-2	78	78
5.24E-06	-0.577025533	0.128	0.29	0.069171538	Acsl	78	78
5.51E-06	-0.634559609	0.128	0.288	0.072824703	babo	78	78
5.57E-06	-0.504319159	0.107	0.262	0.073614619	CG10631	78	78
5.63E-06	1.021639693	0.225	0.125	0.074352584	CG32547	78	78
5.67E-06	0.775635127	0.144	0.065	0.074951371	jumu	78	78
5.69E-06	-0.449917246	0.219	0.394	0.075095916	Gprk2	78	78
6.08E-06	-0.418460433	0.107	0.262	0.080291007	Atg1	78	78
6.39E-06	0.781239279	0.46	0.358	0.0844068	Pka-R1	78	78
6.77E-06	-0.610521179	0.273	0.453	0.089445547	side-VIII	78	78
6.87E-06	-0.517616487	0.283	0.474	0.090791055	MESK2	78	78
6.97E-06	-0.758467199	0.021	0.135	0.092059737	FBti0019898	78	78
7.02E-06	-0.386229712	0.075	0.22	0.092666027	numb	78	78
7.53E-06	-0.265872491	0.904	0.954	0.099420577	Atpalpha	78	78
7.80E-06	-0.443133516	0.674	0.802	0.103035959	Syt1	78	78
7.93E-06	-0.5150693	0.176	0.351	0.104692622	app	78	78
8.03E-06	-0.704508435	0.455	0.628	0.106054413	hth	78	78
8.08E-06	-0.782413363	0.219	0.386	0.106683825	Bx	78	78
8.11E-06	-0.775921263	0.107	0.254	0.107053976	alt	78	78
8.13E-06	-0.384469579	0.102	0.253	0.107435185	Map205	78	78
8.33E-06	-0.721358849	0.075	0.215	0.110027076	lncRNA:CR44206	78	78
8.35E-06	-0.798870402	0.027	0.141	0.110285366	Rab5	78	78
8.48E-06	-0.607438716	0.086	0.229	0.111958723	sws	78	78
1.05E-05	-0.491993119	0.38	0.571	0.13887227	trv	78	78
1.05E-05	-0.558293389	0.166	0.328	0.139111516	Nc73EF	78	78
1.08E-05	-0.397337585	0.235	0.425	0.142147845	Su(Tpl)	78	78
1.10E-05	-0.340063253	0.246	0.432	0.145383375	Mbs	78	78
1.16E-05	-0.554924514	0.171	0.328	0.153116928	zip	78	78
1.17E-05	-0.79178044	0.048	0.171	0.154994631	CG12991	78	78
1.18E-05	-0.33253443	0.251	0.452	0.156224543	Fur1	78	78
1.18E-05	-0.525577236	0.326	0.511	0.156477975	larp	78	78
1.23E-05	-1.176619876	0.005	0.102	0.162590114	zfh1	78	78
1.23E-05	-0.548388493	0.053	0.181	0.163099467	kdn	78	78
1.38E-05	0.538701203	0.861	0.885	0.182036818	pros	78	78
1.41E-05	-0.74476691	0.021	0.129	0.186280013	CG11317	78	78
1.48E-05	-0.728409094	0.053	0.177	0.195142575	syd	78	78
1.48E-05	-0.599389438	0.209	0.374	0.195715105	Teh2	78	78
1.51E-05	-0.635643984	0.053	0.181	0.199851553	CG46339	78	78
1.54E-05	-0.627883801	0.086	0.22	0.20309843	CG14441	78	78
1.79E-05	-0.574495931	0.246	0.421	0.236630448	msn	78	78
1.84E-05	-0.867414733	0.102	0.242	0.24243813	Amph	78	78
1.85E-05	0.87896495	0.503	0.428	0.243722005	NetB	78	78
1.87E-05	-0.36833687	0.214	0.385	0.24655084	beat-VI	78	78
1.95E-05	-0.68241883	0.059	0.183	0.258169264	KCNQ	78	78
2.10E-05	-0.480053992	0.171	0.335	0.276842698	inaE	78	78
2.32E-05	-0.786446623	0.032	0.139	0.306388347	alphaTub84B	78	78
2.33E-05	-0.592114278	0.07	0.194	0.307894383	dock	78	78
2.38E-05	-0.582315186	0.225	0.396	0.314944862	kirre	78	78
2.42E-05	-0.661314611	0.23	0.393	0.319230019	Efa6	78	78
2.47E-05	-0.284706353	0.353	0.541	0.326809797	wdb	78	78
2.48E-05	-0.366027916	0.738	0.847	0.327264929	CG15465	78	78
2.62E-05	-0.833718043	0.032	0.14	0.345787204	Ac76E	78	78
2.66E-05	-1.32121028	0.16	0.294	0.351894165	CG14989	78	78
2.80E-05	-0.92308075	0.594	0.727	0.369394461	28SrRNA:CR45844	78	78
3.01E-05	0.566447192	0.668	0.639	0.396914086	Cirl	78	78
3.30E-05	-0.90417563	0.016	0.112	0.435283681	DIP-alpha	78	78
3.41E-05	-0.720107017	0.123	0.263	0.450904767	conu	78	78
3.42E-05	-0.352638144	0.15	0.311	0.451104098	Helz	78	78
3.42E-05	-0.339849984	0.294	0.485	0.45112566	Vha16-1	78	78
3.43E-05	-0.367539309	0.102	0.237	0.453371872	Nmdar1	78	78
3.47E-05	-0.620153499	0.091	0.222	0.457810687	CG46309	78	78
3.47E-05	-0.436147138	0.107	0.248	0.458258067	CG31550	78	78
3.51E-05	-1.074707484	0.021	0.12	0.46301525	nrv2	78	78
3.54E-05	0.807140079	0.385	0.287	0.467177958	Epac	78	78
3.54E-05	-0.523063112	0.048	0.163	0.467226289	CG7766	78	78
3.66E-05	-0.77697744	0.128	0.269	0.483067465	LpR2	78	78
3.75E-05	-0.651919306	0.07	0.191	0.494854203	Baldspot	78	78
4.31E-05	-1.343019213	0.07	0.187	0.568759985	SPR	78	78
4.31E-05	-0.736739563	0.091	0.216	0.568852323	CG30158	78	78
4.33E-05	-0.331630658	0.198	0.357	0.571742842	sxc	78	78
4.33E-05	-0.768216205	0.059	0.174	0.572493479	fray	78	78
4.47E-05	-0.529811535	0.321	0.502	0.590844564	rut	78	78
4.48E-05	-0.26238373	0.257	0.433	0.591728355	siz	78	78
4.62E-05	-0.403499594	0.107	0.242	0.609879474	CenG1A	78	78
4.72E-05	-0.814960396	0.016	0.109	0.623617576	CG1648	78	78
5.14E-05	-0.559938413	0.15	0.296	0.679235318	RyR	78	78
5.34E-05	-0.641226109	0.011	0.1	0.705238491	Nop17l	78	78
5.40E-05	-0.592697679	0.027	0.128	0.713834595	dpr16	78	78
5.47E-05	-0.707062462	0.262	0.414	0.721910904	Octalpha2R	78	78
5.59E-05	-0.594231215	0.139	0.278	0.738471086	CG32369	78	78
5.70E-05	-0.571041786	0.31	0.482	0.753181113	fru	78	78
5.79E-05	-2.100586223	0.027	0.122	0.764958908	axo	78	78
5.81E-05	-0.378724806	0.337	0.532	0.767329579	Lk6	78	78
5.87E-05	-0.51990904	0.182	0.332	0.775071426	Svil	78	78
5.94E-05	-0.410147238	0.091	0.22	0.784064589	Ald1	78	78
6.26E-05	-0.735785838	0.053	0.164	0.827130689	FASN1	78	78
6.32E-05	1.190018106	0.353	0.27	0.834660879	beat-Ic	78	78
6.35E-05	-0.257979138	0.193	0.358	0.839287947	flw	78	78
6.38E-05	-0.622370762	0.214	0.365	0.843064367	CG32486	78	78
6.39E-05	-0.584361262	0.032	0.132	0.844122185	Hel89B	78	78
6.55E-05	-0.659750294	0.043	0.149	0.865338267	TTLL4A	78	78
6.62E-05	-0.30574878	0.075	0.198	0.873929443	CG31808	78	78
6.69E-05	-0.399513483	0.316	0.489	0.883585452	mim	78	78
6.86E-05	-0.660136543	0.016	0.106	0.906630197	CG14767	78	78
6.89E-05	-0.736042107	0.08	0.198	0.910400873	CG43078	78	78
6.97E-05	0.334610453	0.85	0.855	0.920658601	Rbp6	78	78
7.00E-05	0.634183879	0.535	0.444	0.924863538	Pkc53E	78	78
7.07E-05	-0.342501828	0.08	0.204	0.933304802	SCaMC	78	78
7.10E-05	-0.478655139	0.08	0.201	0.937583378	CG30015	78	78
7.27E-05	0.845059377	0.412	0.314	0.960433214	CG32700	78	78
7.46E-05	-0.809081038	0.086	0.204	0.985362136	DIP-kappa	78	78
7.57E-05	-0.706811524	0.342	0.505	1	lovit	78	78
7.60E-05	-0.34778718	0.433	0.616	1	Eip75B	78	78
7.88E-05	-0.360061432	0.139	0.282	1	CG4612	78	78
8.05E-05	-0.357223456	0.267	0.44	1	side	78	78
8.31E-05	-0.366377113	0.219	0.384	1	Gdap2	78	78
8.47E-05	0.716485456	0.46	0.365	1	Sema2b	78	78
8.47E-05	-0.877521092	0.021	0.113	1	a	78	78
8.47E-05	-0.67099862	0.043	0.147	1	beat-Va	78	78
8.67E-05	-0.542351447	0.123	0.256	1	Hex-A	78	78
8.96E-05	-0.445798344	0.037	0.137	1	Pcyt1	78	78
8.98E-05	-0.618128142	0.176	0.316	1	Blimp-1	78	78
9.02E-05	-0.662367947	0.037	0.137	1	Smg5	78	78
9.11E-05	0.900017232	0.374	0.284	1	kek1	78	78
9.23E-05	-0.469938746	0.182	0.332	1	CG32647	78	78
9.29E-05	-0.65562675	0.155	0.29	1	CG12054	78	78
9.45E-05	-1.034816991	0.668	0.811	1	CG42613	78	78
1.05E-04	-0.288938547	0.326	0.502	1	kmr	78	78
1.07E-04	-0.327313761	0.144	0.284	1	CG9005	78	78
1.08E-04	-0.766457932	0.102	0.223	1	LpR1	78	78
1.09E-04	-0.426885966	0.203	0.362	1	Drak	78	78
1.09E-04	-0.733013575	0.075	0.189	1	CG8861	78	78
1.11E-04	0.557998593	0.61	0.574	1	CG32809	78	78
1.13E-04	-0.425273755	0.439	0.611	1	Dys	78	78
1.17E-04	-0.63275489	0.059	0.168	1	dac	78	78
1.17E-04	-0.377319057	0.096	0.218	1	CG31522	78	78
1.18E-04	-0.47889778	0.048	0.151	1	CG6959	78	78
1.19E-04	-0.276655727	0.193	0.353	1	cass	78	78
1.19E-04	-0.553770579	0.016	0.102	1	rcd2	78	78
1.20E-04	-0.426116888	0.059	0.168	1	Syngr	78	78
1.21E-04	-0.646405305	0.032	0.127	1	CG5521	78	78
1.24E-04	-0.319910984	0.091	0.217	1	lncRNA:CR45347	78	78
1.28E-04	-0.835637137	0.016	0.1	1	SoxN	78	78
1.33E-04	-0.402473199	0.048	0.152	1	Ptp4E	78	78
1.35E-04	-0.561040001	0.043	0.143	1	CG32813	78	78
1.41E-04	-1.034582741	0.027	0.117	1	CG43689	78	78
1.48E-04	-0.429573031	0.086	0.201	1	gol	78	78
1.52E-04	-0.353626289	0.123	0.255	1	CG15270	78	78
1.58E-04	-0.488063646	0.198	0.342	1	Pde6	78	78
1.69E-04	-0.340166889	0.102	0.224	1	CG4238	78	78
1.70E-04	-0.625179009	0.048	0.146	1	CG43861	78	78
1.73E-04	-0.437838423	0.107	0.228	1	Piezo	78	78
1.84E-04	-0.430702114	0.203	0.347	1	Argk	78	78
1.86E-04	-0.696718422	0.037	0.131	1	sr	78	78
1.88E-04	-0.71211216	0.16	0.291	1	dally	78	78
1.91E-04	-0.895342933	0.214	0.339	1	beat-IIIc	78	78
1.92E-04	-0.322644722	0.027	0.116	1	Lcch3	78	78
2.00E-04	-0.330943524	0.037	0.133	1	CG13300	78	78
2.08E-04	-0.352266465	0.08	0.196	1	ATPsynC	78	78
2.09E-04	-0.388624042	0.209	0.359	1	beat-VII	78	78
2.12E-04	-0.576049966	0.086	0.198	1	Pi4KIIIalpha	78	78
2.17E-04	-0.321732971	0.401	0.579	1	Alk	78	78
2.21E-04	-0.313255322	0.561	0.719	1	shot	78	78
2.22E-04	-0.880304006	0.032	0.12	1	DIP-theta	78	78
2.23E-04	-0.576755037	0.176	0.309	1	CLIP-190	78	78
2.28E-04	0.551803159	0.578	0.493	1	Con	78	78
2.39E-04	-0.37183771	0.027	0.115	1	sn	78	78
2.56E-04	-0.469392144	0.107	0.231	1	28SrRNA-Psi:CR45859	78	78
2.69E-04	-0.397249224	0.374	0.533	1	Syn	78	78
2.69E-04	-0.620370437	0.112	0.227	1	sbm	78	78
2.72E-04	-0.377716522	0.439	0.576	1	Dop2R	78	78
2.72E-04	-0.584137837	0.037	0.127	1	Uhg5	78	78
2.76E-04	-0.330106667	0.497	0.66	1	Ih	78	78
2.83E-04	-0.430020107	0.053	0.151	1	Tnpo	78	78
2.88E-04	-0.364245958	0.096	0.215	1	lgs	78	78
2.89E-04	-0.296557391	0.091	0.204	1	RasGAP1	78	78
2.89E-04	-0.56328487	0.139	0.263	1	Pp2B-14D	78	78
2.90E-04	-0.313322362	0.086	0.201	1	fl(2)d	78	78
2.92E-04	-0.514206464	0.112	0.23	1	CG9003	78	78
2.98E-04	-0.378507669	0.096	0.214	1	CG15312	78	78
3.13E-04	-0.3612765	0.08	0.19	1	CG2258	78	78
3.13E-04	-0.849274704	0.032	0.118	1	ey	78	78
3.14E-04	-0.371329078	0.048	0.145	1	elB	78	78
3.17E-04	-0.417738086	0.053	0.151	1	beat-IIb	78	78
3.18E-04	-0.394014669	0.08	0.188	1	CG33543	78	78
3.18E-04	-0.516552079	0.032	0.119	1	CG4049	78	78
3.24E-04	-1.091304634	0.134	0.253	1	DIP-lambda	78	78
3.38E-04	-0.606740333	0.075	0.177	1	step	78	78
3.38E-04	-0.519515553	0.46	0.612	1	Prosap	78	78
3.48E-04	-0.269694979	0.23	0.385	1	CG13928	78	78
3.49E-04	-0.329695794	0.155	0.284	1	Elk	78	78
3.68E-04	-0.390513127	0.332	0.484	1	scrib	78	78
3.78E-04	-0.430385341	0.053	0.15	1	dpr17	78	78
3.82E-04	-0.292041421	0.219	0.366	1	lncRNA:CR43459	78	78
3.85E-04	-0.35576633	0.112	0.229	1	pre-rRNA:CR45856	78	78
4.00E-04	-0.400263035	0.07	0.172	1	Sik3	78	78
4.07E-04	-0.339755303	0.027	0.109	1	CG18659	78	78
4.07E-04	0.71301886	0.46	0.379	1	5-HT1A	78	78
4.14E-04	0.894756215	0.16	0.09	1	Sox102F	78	78
4.33E-04	-0.348067876	0.38	0.534	1	CG9674	78	78
4.33E-04	-0.285189817	0.139	0.265	1	Dyb	78	78
4.36E-04	-0.255252366	0.144	0.266	1	CG11537	78	78
4.38E-04	-0.395680696	0.54	0.678	1	qvr	78	78
4.39E-04	-0.378642483	0.075	0.178	1	Pih1D1	78	78
4.66E-04	-0.454896846	0.23	0.36	1	Tl	78	78
4.72E-04	-0.430615925	0.032	0.115	1	CG4080	78	78
4.91E-04	0.964443011	0.305	0.227	1	stan	78	78
4.98E-04	0.725595293	0.241	0.158	1	bab1	78	78
4.99E-04	-0.453279298	0.07	0.167	1	stmA	78	78
5.01E-04	-0.328799191	0.203	0.346	1	Rab3	78	78
5.09E-04	-0.429039617	0.193	0.323	1	Shaw	78	78
5.29E-04	-0.478156633	0.043	0.13	1	Crag	78	78
5.34E-04	-0.25410197	0.053	0.146	1	Axn	78	78
5.39E-04	-0.354275612	0.139	0.26	1	CG42668	78	78
5.48E-04	-0.255504924	0.075	0.176	1	CG7378	78	78
5.52E-04	-0.336329858	0.604	0.751	1	Sap47	78	78
5.54E-04	-1.960506619	0.032	0.11	1	trol	78	78
5.59E-04	-0.699753261	0.037	0.12	1	GABA-B-R3	78	78
5.66E-04	0.685248372	0.118	0.059	1	lncRNA:CR45223	78	78
5.74E-04	-0.274542209	0.134	0.261	1	GramD1B	78	78
5.78E-04	-0.55318717	0.07	0.166	1	Frl	78	78
5.79E-04	-0.448969218	0.053	0.145	1	Vha68-1	78	78
5.81E-04	-0.549314897	0.112	0.223	1	Oda	78	78
5.89E-04	1.078814904	0.267	0.188	1	mAChR-B	78	78
6.04E-04	-1.864593514	0.091	0.189	1	Msr-110	78	78
6.11E-04	-0.408467732	0.107	0.218	1	bi	78	78
6.16E-04	-0.354077976	0.027	0.105	1	CG9384	78	78
6.16E-04	-0.303335557	0.241	0.379	1	tna	78	78
6.25E-04	-0.50591064	0.064	0.158	1	CG42700	78	78
6.32E-04	-0.393977866	0.07	0.166	1	Rala	78	78
6.54E-04	-0.366841505	0.053	0.145	1	Tango1	78	78
6.99E-04	-0.718572511	0.112	0.218	1	fipi	78	78
7.07E-04	-1.270798828	0.027	0.101	1	stumps	78	78
7.21E-04	-0.715566883	0.07	0.16	1	CG6282	78	78
7.24E-04	-0.44928523	0.289	0.434	1	Abl	78	78
7.31E-04	-0.315139776	0.144	0.263	1	HERC2	78	78
7.36E-04	-0.250487594	0.529	0.699	1	nAChRbeta1	78	78
0.000748571	-0.406940579	0.059	0.151	1	CG13868	78	78
7.49E-04	-0.269835086	0.15	0.276	1	CG42524	78	78
7.61E-04	-0.308605132	0.219	0.361	1	kek5	78	78
7.65E-04	-0.441088996	0.059	0.149	1	AMPdeam	78	78
7.74E-04	-0.807505216	0.053	0.139	1	Sarm	78	78
7.96E-04	-0.532904542	0.037	0.119	1	alpha-Est9	78	78
8.23E-04	-0.294150124	0.059	0.15	1	CG33995	78	78
8.28E-04	-0.332919631	0.433	0.59	1	CG42260	78	78
8.48E-04	-0.610639301	0.07	0.161	1	raw	78	78
8.65E-04	-0.598581452	0.144	0.254	1	CG15803	78	78
8.66E-04	-0.389775815	0.091	0.191	1	CG17364	78	78
8.77E-04	-0.342080092	0.027	0.101	1	Xbp1	78	78
8.98E-04	-0.26427368	0.706	0.808	1	pan	78	78
9.23E-04	-0.478699824	0.374	0.509	1	sky	78	78
9.25E-04	-0.401153037	0.155	0.273	1	CG34106	78	78
9.41E-04	-0.540034553	0.043	0.124	1	oys	78	78
9.42E-04	-0.363990978	0.171	0.297	1	CG15431	78	78
9.62E-04	-0.62440004	0.048	0.13	1	alphaSnap	78	78
9.97E-04	-0.29388926	0.027	0.101	1	l(1)G0469	78	78
0.00100745	-0.668193496	0.048	0.13	1	Invadolysin	78	78
0.001009622	-0.358061021	0.524	0.656	1	nSyb	78	78
0.001075029	0.7862512	0.481	0.449	1	CadN2	78	78
0.001078618	-0.376790722	0.134	0.244	1	Akap200	78	78
0.001089306	-0.274551594	0.112	0.218	1	cnc	78	78
0.001111889	-0.53043644	0.032	0.106	1	qkr58E-3	78	78
0.001113902	-0.588696946	0.064	0.152	1	ph-p	78	78
0.001169559	-0.453669641	0.15	0.265	1	Unc-76	78	78
0.001171709	-0.332006412	0.032	0.108	1	beat-Vb	78	78
0.001208611	-0.473589941	0.043	0.122	1	Ac13E	78	78
0.001251533	-0.311454549	0.23	0.367	1	ens	78	78
0.001256346	-0.337400554	0.417	0.586	1	14-3-3zeta	78	78
0.001261834	-0.347242042	0.289	0.426	1	Sin3A	78	78
0.001304706	-0.621846418	0.037	0.113	1	kibra	78	78
0.001305432	-0.420273421	0.583	0.703	1	Myo81F	78	78
0.00130991	-0.261169232	0.075	0.169	1	hrm	78	78
0.001347315	-0.359984871	0.31	0.436	1	dpr11	78	78
0.001349077	-0.37215242	0.203	0.323	1	CG46385	78	78
0.001371262	-0.482506849	0.417	0.56	1	CG31221	78	78
0.001375984	-0.318108581	0.064	0.151	1	UbcE2H	78	78
0.001377732	-0.483234993	0.086	0.179	1	RhoGEF2	78	78
0.001380008	0.826261459	0.289	0.214	1	CG10384	78	78
0.001382493	-0.469084288	0.059	0.144	1	Spt20	78	78
0.001404421	-0.274395614	0.278	0.423	1	Pur-alpha	78	78
0.00141255	0.74714702	0.412	0.35	1	ed	78	78
0.00144373	-0.436636434	0.155	0.267	1	E2f1	78	78
0.001476187	0.797948517	0.658	0.646	1	X11Lbeta	78	78
0.001482862	-0.26933934	0.048	0.128	1	CG43675	78	78
0.001487647	-0.334055293	0.102	0.2	1	Dek	78	78
0.001494162	-0.449516654	0.348	0.489	1	Pka-R2	78	78
0.001503193	-0.361145891	0.075	0.164	1	Pxn	78	78
0.001505479	-0.420634535	0.075	0.164	1	drpr	78	78
0.001520785	-0.794370461	0.053	0.135	1	Hr38	78	78
0.001525582	-0.32414187	0.064	0.15	1	drl	78	78
0.001534808	-0.341735769	0.23	0.355	1	GluRIB	78	78
0.001554681	-0.467897329	0.037	0.111	1	H	78	78
0.001587139	-0.533460651	0.053	0.134	1	SCAP	78	78
0.001627957	-0.454195253	0.193	0.304	1	CG44247	78	78
0.001635827	-0.44382893	0.032	0.102	1	TTLL5	78	78
0.00166403	-0.329872361	0.059	0.142	1	Gpdh1	78	78
0.001696449	-0.304924784	0.166	0.275	1	Set1	78	78
0.001707713	-0.262784608	0.385	0.537	1	lncRNA:CR45054	78	78
0.001732327	-0.397014034	0.16	0.273	1	ChT	78	78
0.001748694	-0.294954231	0.139	0.252	1	CG31224	78	78
0.00179604	-0.345056565	0.401	0.559	1	tai	78	78
0.001798945	-0.475410843	0.064	0.147	1	CG13937	78	78
0.00180808	0.860033991	0.449	0.398	1	RapGAP1	78	78
0.001812193	0.853679571	0.31	0.248	1	LRR	78	78
0.001859046	-0.296941376	0.043	0.12	1	CG8229	78	78
0.001863568	-0.310475857	0.037	0.111	1	Arp2	78	78
0.001887274	-0.487249911	0.032	0.102	1	Lmpt	78	78
0.001931482	-0.353023217	0.144	0.254	1	CG30089	78	78
0.00194029	-0.285426229	0.273	0.412	1	pAbp	78	78
0.001945036	-0.559683646	0.144	0.248	1	S	78	78
0.001983352	-0.251712399	0.123	0.226	1	Snx27	78	78
0.001996924	-0.374053223	0.07	0.156	1	ph-d	78	78
0.002009797	-0.282549656	0.257	0.398	1	Wdr62	78	78
0.002024701	-0.258978912	0.374	0.521	1	lilli	78	78
0.002070613	-0.303595086	0.701	0.795	1	Fas1	78	78
0.002094089	-0.404218596	0.091	0.182	1	CG32066	78	78
0.002107169	0.4765702	0.374	0.292	1	CG4577	78	78
0.002135089	-0.364302379	0.043	0.117	1	l(3)05822	78	78
0.002218363	0.669337214	0.246	0.174	1	CG13594	78	78
0.002223148	-0.400195357	0.032	0.101	1	Nrx-IV	78	78
0.002269692	-0.324725697	0.16	0.27	1	PIP4K	78	78
0.002325876	0.619533772	0.455	0.394	1	dpr9	78	78
0.002429097	-0.60006489	0.075	0.158	1	28SrRNA-Psi:CR40596	78	78
0.002435068	-0.395338357	0.155	0.262	1	dpr13	78	78
0.002437552	-0.384030391	0.037	0.108	1	ReepA	78	78
0.002454781	-0.302641996	0.091	0.183	1	CG31678	78	78
0.002509703	-0.43037925	0.037	0.107	1	foi	78	78
0.002609673	-0.297210426	0.278	0.406	1	Ac3	78	78
0.002613427	0.712241397	0.348	0.286	1	Ccn	78	78
0.002659135	0.358691389	0.701	0.709	1	Nrx-1	78	78
0.002691432	-0.288524197	0.171	0.284	1	wake	78	78
0.002692394	-0.331111719	0.086	0.174	1	Marf	78	78
0.002710878	-0.562587246	0.134	0.229	1	dpr3	78	78
0.002898781	-0.330379214	0.064	0.142	1	CAP	78	78
0.002903502	-0.275548264	0.353	0.481	1	B52	78	78
0.002905371	-0.258365519	0.257	0.382	1	KrT95D	78	78
0.002906743	-0.285883523	0.059	0.137	1	Usp32	78	78
0.002944899	-0.489224483	0.037	0.105	1	Synj	78	78
0.003007821	-0.292079092	0.139	0.24	1	GABA-B-R2	78	78
0.003028478	-0.351048131	0.765	0.829	1	pum	78	78
0.003056314	-0.49724647	0.048	0.119	1	CG17124	78	78
0.003095416	-0.410399739	0.053	0.128	1	Mctp	78	78
0.003098805	0.312046853	0.727	0.716	1	CadN	78	78
0.003213327	-0.351727013	0.112	0.204	1	CG17724	78	78
0.003220065	-0.28525057	0.07	0.149	1	Socs36E	78	78
0.003300063	-0.291707406	0.037	0.104	1	CG12025	78	78
0.003319942	-0.517781644	0.07	0.148	1	CG10960	78	78
0.003442451	-0.461202871	0.043	0.111	1	Usp1	78	78
0.003451893	-0.387948535	0.107	0.199	1	uzip	78	78
0.003452611	-0.286526778	0.358	0.499	1	CG6424	78	78
0.003475955	-0.385245207	0.059	0.134	1	lost	78	78
0.00352815	-0.258343901	0.075	0.156	1	SCAR	78	78
0.003530364	-0.474792941	0.096	0.182	1	nuf	78	78
0.00354458	-0.455376264	0.037	0.104	1	Gclc	78	78
0.003653407	-0.330885703	0.118	0.213	1	g	78	78
0.003855765	-0.424462534	0.209	0.311	1	btsz	78	78
0.003874703	-0.252553213	0.07	0.148	1	CG32944	78	78
0.003925321	-0.264532028	0.316	0.447	1	CG33144	78	78
0.003942579	-0.547526801	0.134	0.226	1	VGlut	78	78
0.003987694	-0.402229431	0.07	0.145	1	CoRest	78	78
0.00411953	-0.34145343	0.048	0.117	1	mlt	78	78
0.004222424	0.504076717	0.567	0.566	1	Pde9	78	78
0.004401077	-0.408101521	0.037	0.101	1	Rfx	78	78
0.004436023	-0.291959295	0.053	0.126	1	fzr	78	78
0.004562873	-1.12299583	0.08	0.155	1	gem	78	78
0.004670324	-0.464139334	0.053	0.122	1	CG31523	78	78
0.004738436	-0.43505187	0.043	0.107	1	COX6B	78	78
0.004804089	-0.411633163	0.037	0.101	1	Swip-1	78	78
0.004917472	-0.373553399	0.658	0.763	1	Rbfox1	78	78
0.004931016	-0.376059833	0.096	0.18	1	CG5098	78	78
0.00495238	0.332177638	0.775	0.803	1	Glut4EF	78	78
0.00501924	-0.315258624	0.064	0.138	1	PDZ-GEF	78	78
0.00503455	-0.311038557	0.139	0.233	1	BicD	78	78
0.005054823	0.525488066	0.497	0.461	1	CG42402	78	78
0.005074421	-0.264387027	0.037	0.1	1	eIF1A	78	78
0.005170557	-0.464172002	0.043	0.108	1	ush	78	78
0.005217155	-0.587140995	0.064	0.134	1	MESR3	78	78
0.005253369	-0.456152428	0.07	0.143	1	Nplp1	78	78
0.005430901	-0.27443547	0.118	0.207	1	CG43367	78	78
0.005671152	-0.330206377	0.059	0.129	1	CG5522	78	78
0.005732016	-0.279078565	0.385	0.517	1	msi	78	78
0.005862255	0.798064623	0.396	0.35	1	CG44153	78	78
0.006020899	-0.322014003	0.043	0.107	1	CG3104	78	78
0.006030096	-0.338510222	0.46	0.59	1	CG13739	78	78
0.006150561	-0.27248916	0.112	0.194	1	Nhe3	78	78
0.006190784	-0.615832039	0.043	0.105	1	lncRNA:CR43334	78	78
0.00619618	-0.401880532	0.064	0.133	1	Dif	78	78
0.006206734	-0.309229705	0.048	0.113	1	Vps13	78	78
0.006298454	-0.262247164	0.112	0.198	1	msps	78	78
0.006343929	0.933298417	0.364	0.319	1	Pde8	78	78
0.006381244	-0.330051125	0.444	0.573	1	Pka-C1	78	78
0.006464567	-0.263784417	0.214	0.329	1	alpha-Spec	78	78
0.006632155	0.765311881	0.348	0.283	1	CG42339	78	78
0.006706086	-0.261106369	0.053	0.119	1	EDTP	78	78
0.006751743	-0.289996326	0.043	0.106	1	Sh3beta	78	78
0.006792385	-1.199067226	0.064	0.133	1	Vmat	78	78
0.006836733	0.659135301	0.38	0.33	1	beat-Ib	78	78
0.007009321	0.358810164	0.513	0.453	1	CG34353	78	78
0.007073824	-0.272526327	0.316	0.438	1	CG2993	78	78
0.00730847	-0.359109529	0.193	0.291	1	beat-IIa	78	78
0.007400953	0.4328668	0.118	0.069	1	gukh	78	78
0.0074253	0.715924841	0.171	0.114	1	CG8641	78	78
0.007460485	0.516206578	0.535	0.504	1	CG32206	78	78
0.007509916	0.491812249	0.107	0.061	1	Dh31	78	78
0.007898712	-0.413394974	0.053	0.118	1	Acf	78	78
0.008174386	-0.542442268	0.23	0.325	1	pyd	78	78
0.008191976	-0.310189655	0.043	0.103	1	Sms	78	78
0.008283307	0.717586312	0.118	0.07	1	lov	78	78
0.008327153	-0.361803974	0.187	0.281	1	DIP-gamma	78	78
0.008582229	-0.274051242	0.075	0.144	1	lncRNA:CR46348	78	78
0.008698339	1.071485511	0.348	0.317	1	CG31760	78	78
0.008756704	-0.464684481	0.048	0.11	1	Ntan1	78	78
0.009083383	-0.29046494	0.139	0.222	1	Pzl	78	78
0.009298337	-0.393816963	0.048	0.109	1	CG8963	78	78
0.009530547	-0.471378232	0.096	0.169	1	Octbeta1R	78	78
0.009691631	0.421237342	0.561	0.523	1	Nlg3	78	78
0.009712293	-0.27143474	0.668	0.768	1	NaCP60E	78	78
0.009829878	-0.324060418	0.139	0.223	1	4E-T	78	78
1.89E-177	2.628090304	0.872	0.154	2.50E-173	bab1	79	79
7.22E-120	2.143993508	0.775	0.169	9.54E-116	bab2	79	79
1.09E-56	1.083296848	0.203	0.023	1.43E-52	slou	79	79
2.09E-33	1.42084952	0.251	0.053	2.76E-29	Sox21b	79	79
3.76E-28	0.752142553	0.989	0.884	4.96E-24	pros	79	79
2.96E-25	-2.367664406	0.31	0.625	3.90E-21	mamo	79	79
1.36E-24	0.691170693	0.995	0.948	1.80E-20	IA-2	79	79
1.18E-20	1.334927295	0.23	0.065	1.56E-16	ap	79	79
6.25E-20	0.894640925	0.604	0.312	8.26E-16	CG11030	79	79
1.12E-18	0.82366456	0.604	0.33	1.48E-14	sno	79	79
7.04E-17	1.019341859	0.417	0.189	9.29E-13	zld	79	79
1.18E-16	0.622676078	0.882	0.606	1.55E-12	hdc	79	79
6.36E-16	0.699216356	0.62	0.345	8.40E-12	Dscam3	79	79
1.33E-15	0.811171236	0.193	0.056	1.76E-11	DIP-eta	79	79
4.68E-15	0.901503466	0.642	0.396	6.18E-11	hig	79	79
5.28E-15	0.756141004	0.829	0.557	6.97E-11	CG31221	79	79
3.38E-13	-1.75479252	0.15	0.402	4.46E-09	Eip93F	79	79
5.10E-13	0.546185938	0.604	0.351	6.73E-09	ChAT	79	79
1.63E-12	0.661211944	0.85	0.639	2.15E-08	lncRNA:CR31451	79	79
2.09E-12	0.62104846	0.561	0.329	2.76E-08	beat-Ib	79	79
8.23E-12	-1.519986169	0.112	0.35	1.09E-07	Imp	79	79
2.43E-11	0.530372082	0.107	0.027	3.20E-07	Lac	79	79
2.59E-11	0.805294899	0.241	0.099	3.43E-07	Rfx	79	79
3.57E-11	0.744749385	0.524	0.314	4.72E-07	CG6123	79	79
4.74E-11	0.545023207	0.781	0.544	6.26E-07	CG2269	79	79
9.82E-11	0.375882004	0.995	0.859	1.30E-06	bru3	79	79
1.21E-10	0.825921889	0.439	0.249	1.60E-06	CG32683	79	79
3.37E-10	-2.189391983	0.144	0.346	4.45E-06	zfh2	79	79
3.37E-10	0.710363396	0.529	0.325	4.45E-06	dpr1	79	79
5.30E-10	0.491925379	0.786	0.573	7.00E-06	CG32809	79	79
1.27E-09	0.406725357	0.85	0.615	1.67E-05	CG4467	79	79
1.68E-09	0.638904554	0.38	0.209	2.22E-05	Drl-2	79	79
1.89E-09	0.391673237	0.925	0.754	2.50E-05	CG42540	79	79
3.81E-09	0.551926749	0.631	0.422	5.03E-05	dati	79	79
1.16E-08	0.34475158	0.904	0.701	1.53E-04	Myo81F	79	79
1.23E-08	0.437311552	0.519	0.307	1.62E-04	toy	79	79
2.26E-08	0.502783693	0.578	0.391	2.99E-04	sns	79	79
2.27E-08	0.494920368	0.743	0.578	3.00E-04	Rbp9	79	79
2.61E-08	0.542442801	0.449	0.272	3.44E-04	ChT	79	79
4.49E-08	0.42324603	0.733	0.535	5.93E-04	CG42450	79	79
5.25E-08	0.344000072	0.909	0.715	6.93E-04	CadN	79	79
8.14E-08	0.370826529	0.786	0.604	0.00107507	chinmo	79	79
8.36E-08	0.493212914	0.422	0.261	0.001103844	Pp2B-14D	79	79
1.05E-07	0.427626886	0.754	0.571	0.001381025	scrt	79	79
1.23E-07	0.401661041	0.781	0.569	0.001623753	trv	79	79
1.49E-07	-1.815602269	0.144	0.308	0.001961838	ct	79	79
1.61E-07	0.422311809	0.444	0.27	0.002122296	beat-Ic	79	79
1.89E-07	0.406775767	0.465	0.294	0.002492345	lncRNA:CR44024	79	79
3.30E-07	0.429744752	0.439	0.277	0.004357133	CG13954	79	79
3.39E-07	0.580415817	0.374	0.228	0.004474394	dpr3	79	79
3.77E-07	0.490135816	0.765	0.573	0.004973557	Fife	79	79
4.10E-07	0.382435751	0.877	0.713	0.005414341	fne	79	79
4.20E-07	0.656643357	0.144	0.059	0.005545737	RYa-R	79	79
4.88E-07	0.27592023	0.658	0.46	0.006442585	CG42402	79	79
5.33E-07	0.338045255	0.62	0.437	0.007036437	smog	79	79
1.05E-06	0.381380896	0.652	0.465	0.013818277	east	79	79
1.15E-06	0.524807494	0.417	0.272	0.015183701	Sur-8	79	79
1.27E-06	0.279205915	0.93	0.752	0.016766492	CG16791	79	79
1.65E-06	0.424390032	0.46	0.32	0.021798194	SP2353	79	79
1.82E-06	0.48905465	0.273	0.15	0.023989994	CG6959	79	79
1.88E-06	0.518733853	0.299	0.172	0.024880387	Fas3	79	79
2.17E-06	0.595835234	0.257	0.139	0.028700463	CG1688	79	79
2.43E-06	0.353821216	0.695	0.503	0.032090974	CG32206	79	79
2.52E-06	0.368267356	0.62	0.436	0.033317366	CG2993	79	79
2.71E-06	0.419780903	0.23	0.119	0.035730037	DIP-theta	79	79
3.34E-06	0.527695105	0.353	0.221	0.044166946	CG4678	79	79
3.69E-06	-2.2083578	0.15	0.288	0.048709557	br	79	79
4.97E-06	-1.356761643	0.278	0.417	0.065625968	CG32521	79	79
5.15E-06	0.61669131	0.39	0.26	0.068025723	promL	79	79
5.27E-06	0.38414981	0.455	0.301	0.069606593	CG4168	79	79
5.56E-06	0.396404081	0.733	0.577	0.073434058	Alk	79	79
5.71E-06	0.311936511	0.754	0.574	0.075477484	Dop2R	79	79
6.18E-06	0.256405806	0.61	0.433	0.081686317	rdgB	79	79
7.00E-06	0.426100533	0.428	0.296	0.092392884	RhoGAP1A	79	79
7.37E-06	0.254793134	0.647	0.491	0.097323589	Ggamma1	79	79
8.74E-06	0.261223249	0.93	0.782	0.115416889	CASK	79	79
8.94E-06	0.310456143	0.508	0.359	0.118135499	Lrp4	79	79
9.26E-06	0.448077025	0.545	0.383	0.122255401	beat-VI	79	79
9.45E-06	-1.197816252	0.508	0.585	0.124764891	mbl	79	79
9.72E-06	0.464442694	0.61	0.461	0.128340235	hiw	79	79
9.97E-06	0.356659212	0.743	0.593	0.131733206	Cow	79	79
1.35E-05	0.31712761	0.433	0.287	0.178746381	Ddc	79	79
1.35E-05	0.346096516	0.583	0.425	0.178755337	Nlg2	79	79
1.40E-05	0.397414917	0.465	0.332	0.184907064	Spred	79	79
1.48E-05	-1.300766103	0.086	0.212	0.195404867	Gad1	79	79
1.57E-05	0.251876559	0.791	0.6	0.207815862	AGO1	79	79
1.75E-05	0.310145024	0.674	0.487	0.231760529	Hs3st-A	79	79
1.80E-05	0.563414601	0.225	0.125	0.238187096	CG32547	79	79
1.81E-05	0.373813579	0.631	0.481	0.239365435	CG34354	79	79
1.82E-05	0.533448904	0.396	0.278	0.240414885	pico	79	79
2.26E-05	0.445361563	0.439	0.309	0.298208684	OtopLc	79	79
2.55E-05	-1.163215304	0.016	0.113	0.337047022	a	79	79
2.66E-05	0.294824894	0.535	0.373	0.351679781	CG42594	79	79
2.89E-05	0.421402797	0.38	0.258	0.381732746	dco	79	79
3.02E-05	0.269124777	0.588	0.434	0.399039139	dpr11	79	79
3.33E-05	0.315966811	0.636	0.488	0.439214	CG43737	79	79
3.33E-05	-1.129357823	0.406	0.505	0.439973933	lovit	79	79
3.85E-05	0.266624606	0.936	0.822	0.507923273	sm	79	79
3.93E-05	0.629296821	0.374	0.265	0.519533546	ssx	79	79
4.04E-05	0.33351341	0.348	0.225	0.533615003	fend	79	79
4.20E-05	0.347057116	0.283	0.176	0.555250923	CG14042	79	79
4.33E-05	-1.33089938	0.011	0.101	0.572325431	stumps	79	79
4.35E-05	0.301800882	0.561	0.415	0.574202713	tweek	79	79
4.52E-05	0.310810134	0.668	0.527	0.596658031	RhoGAPp190	79	79
4.54E-05	0.321032356	0.497	0.362	0.599016598	miple1	79	79
4.55E-05	0.520288883	0.182	0.097	0.601535932	CG2918	79	79
4.82E-05	0.341143439	0.492	0.367	0.636285241	CG6024	79	79
5.35E-05	0.352684989	0.358	0.243	0.706848199	CG30122	79	79
5.50E-05	-1.154841955	0.262	0.38	0.726016647	GlcAT-P	79	79
5.93E-05	0.53452123	0.144	0.071	0.782786232	cal1	79	79
5.93E-05	0.344616264	0.626	0.489	0.783315689	px	79	79
5.97E-05	0.328721876	0.781	0.64	0.78836854	OtopLa	79	79
6.58E-05	0.5385478	0.176	0.095	0.869564686	CG12502	79	79
6.61E-05	0.564236852	0.262	0.161	0.872751381	CG2082	79	79
7.16E-05	0.371673428	0.38	0.264	0.946249513	Crk	79	79
7.40E-05	-0.71452354	0.021	0.114	0.977279821	Nna1	79	79
7.50E-05	-1.022888998	0.198	0.326	0.99063364	pyd	79	79
8.13E-05	0.285555686	0.866	0.685	1	RhoGAP100F	79	79
8.16E-05	0.44749222	0.326	0.215	1	lncRNA:CR45347	79	79
8.50E-05	0.275088302	0.738	0.588	1	enc	79	79
8.58E-05	-1.143833017	0.872	0.809	1	CG42613	79	79
8.64E-05	0.275577876	0.476	0.341	1	Pde6	79	79
9.97E-05	0.462485412	0.155	0.08	1	Syn2	79	79
1.00E-04	-1.083127947	0.027	0.118	1	ey	79	79
1.06E-04	0.421493777	0.209	0.121	1	Ranbp16	79	79
1.11E-04	0.551599261	0.241	0.149	1	Tsp96F	79	79
1.13E-04	0.399726139	0.476	0.341	1	bma	79	79
1.15E-04	0.530433124	0.262	0.165	1	tok	79	79
1.17E-04	0.271253974	0.834	0.683	1	Sxl	79	79
1.19E-04	-0.879417758	0.037	0.133	1	Dif	79	79
1.21E-04	0.262363261	0.872	0.708	1	Nrx-1	79	79
1.40E-04	0.275108682	0.54	0.408	1	CG34384	79	79
1.51E-04	0.295355126	0.701	0.569	1	jeb	79	79
1.63E-04	-0.959098959	0.134	0.254	1	Xrp1	79	79
1.68E-04	0.299715694	0.332	0.215	1	CG30158	79	79
1.75E-04	0.276756711	0.535	0.393	1	CG12531	79	79
1.91E-04	0.263892754	0.738	0.589	1	dpr8	79	79
1.91E-04	0.262323224	0.155	0.081	1	ytr	79	79
2.05E-04	0.320637229	0.471	0.346	1	mnb	79	79
2.23E-04	-1.021417308	0.273	0.373	1	ab	79	79
2.23E-04	-0.464932384	0.898	0.882	1	Msp300	79	79
2.30E-04	0.446081119	0.166	0.09	1	CG31475	79	79
2.32E-04	-0.473887083	0.727	0.718	1	shot	79	79
2.42E-04	0.368382675	0.251	0.156	1	CG3655	79	79
2.62E-04	-0.942274604	0.107	0.218	1	fipi	79	79
2.85E-04	0.250033509	0.519	0.391	1	PsGEF	79	79
2.86E-04	-0.984452686	0.032	0.117	1	CG43689	79	79
2.92E-04	-0.899205807	0.021	0.102	1	zfh1	79	79
2.97E-04	0.253061935	0.594	0.472	1	CG42268	79	79
3.01E-04	0.305184672	0.321	0.213	1	lncRNA:CR44206	79	79
3.09E-04	0.383633583	0.155	0.085	1	CG7332	79	79
3.19E-04	0.479129175	0.251	0.163	1	CG9395	79	79
3.83E-04	-1.200046578	0.075	0.17	1	sNPF	79	79
3.88E-04	0.291979414	0.342	0.241	1	CenG1A	79	79
3.88E-04	0.268962987	0.417	0.304	1	jp	79	79
4.07E-04	0.409360131	0.278	0.186	1	SF2	79	79
4.67E-04	0.454086593	0.337	0.243	1	FoxP	79	79
4.94E-04	0.578223122	0.139	0.074	1	RunxA	79	79
5.01E-04	0.254674664	0.492	0.377	1	Maf1	79	79
5.14E-04	0.316923616	0.123	0.062	1	Apoltp	79	79
5.36E-04	-0.825828467	0.102	0.2	1	ATP8B	79	79
5.61E-04	-0.997312172	0.187	0.294	1	CG14989	79	79
5.62E-04	-0.805114085	0.508	0.572	1	Pka-C1	79	79
5.64E-04	0.349999206	0.182	0.105	1	tyn	79	79
5.91E-04	0.306107199	0.369	0.26	1	CG10631	79	79
6.27E-04	0.436487158	0.107	0.052	1	ksr	79	79
6.64E-04	-0.707569736	0.08	0.174	1	CG18265	79	79
6.97E-04	0.38848754	0.396	0.296	1	CG15431	79	79
7.16E-04	-0.825128632	0.027	0.102	1	Lmpt	79	79
7.30E-04	0.394914926	0.369	0.267	1	Mnn1	79	79
7.33E-04	0.357234822	0.455	0.354	1	Vha44	79	79
7.61E-04	0.252259352	0.786	0.649	1	Ptp99A	79	79
8.09E-04	0.430652199	0.112	0.057	1	lncRNA:CR45332	79	79
8.63E-04	0.436066336	0.316	0.225	1	arm	79	79
0.001073796	-0.883236046	0.102	0.197	1	Mur2B	79	79
0.001111847	0.504753483	0.631	0.54	1	CG15765	79	79
0.001137419	0.272513563	0.364	0.261	1	dpr13	79	79
0.001200373	-0.669754967	0.278	0.386	1	Bx	79	79
0.001298998	0.421606696	0.209	0.132	1	CG13300	79	79
0.001345175	0.279845132	0.38	0.277	1	CG15236	79	79
0.001351287	0.409241402	0.171	0.103	1	CG40228	79	79
0.001351484	0.466623811	0.102	0.051	1	spab	79	79
0.001417079	-0.759706542	0.107	0.199	1	Pkn	79	79
0.001422865	0.352137331	0.39	0.3	1	Ddr	79	79
0.00148202	-0.784251428	0.053	0.135	1	Hr38	79	79
0.001500108	-0.738298655	0.16	0.26	1	Cda5	79	79
0.001572025	0.407482832	0.31	0.22	1	rdo	79	79
0.001679033	0.38556937	0.278	0.195	1	UBL3	79	79
0.001781884	0.276219464	0.123	0.067	1	CG1317	79	79
0.001804054	0.421410549	0.289	0.208	1	Mondo	79	79
0.001864023	-0.728730092	0.032	0.101	1	CG9650	79	79
0.001883557	0.332615189	0.46	0.364	1	CG30116	79	79
0.00194902	0.290425667	0.182	0.114	1	sn	79	79
0.002375063	0.432029177	0.283	0.206	1	side-VII	79	79
0.002481597	-0.864556322	0.16	0.252	1	lncRNA:CR46006	79	79
0.002500836	0.364731291	0.241	0.165	1	Rala	79	79
0.002513533	0.275425379	0.342	0.254	1	CG15270	79	79
0.002558424	-0.85649101	0.037	0.105	1	lncRNA:CR43334	79	79
0.002583005	0.286310021	0.604	0.493	1	Con	79	79
0.002616922	-1.871537649	0.043	0.11	1	trol	79	79
0.002624056	0.330790718	0.182	0.115	1	GEFmeso	79	79
0.002888397	0.331570086	0.299	0.215	1	CG32052	79	79
0.003035567	-0.337332217	0.893	0.825	1	cpx	79	79
0.003040055	0.553818199	0.203	0.135	1	CG33639	79	79
0.003113844	-0.416522811	0.15	0.242	1	CG14431	79	79
0.003119667	-1.025299037	0.235	0.319	1	CG9932	79	79
0.003148311	0.352461868	0.144	0.086	1	CG5726	79	79
0.0031643	-0.544102335	0.059	0.135	1	prd1	79	79
0.003240939	-1.299375313	0.166	0.252	1	DIP-lambda	79	79
0.003300076	0.315100803	0.134	0.077	1	CG12994	79	79
0.003536175	0.297057131	0.139	0.083	1	CG9132	79	79
0.004068905	-0.716531541	0.059	0.13	1	Lasp	79	79
0.004138096	-0.695272235	0.08	0.156	1	ph-d	79	79
0.004341085	0.522079711	0.176	0.114	1	lncRNA:CR45919	79	79
0.004836675	-0.499748286	0.053	0.122	1	Ac13E	79	79
0.004854308	-0.72414167	0.048	0.113	1	kibra	79	79
0.004873935	0.346471792	0.198	0.133	1	su(sable)	79	79
0.005084702	0.251041142	0.487	0.393	1	HDAC4	79	79
0.005213161	-1.95214704	0.059	0.122	1	axo	79	79
0.005457302	0.316338691	0.187	0.124	1	CG40191	79	79
0.005577077	-0.88640022	0.225	0.305	1	Rgk1	79	79
0.005721528	0.524852833	0.299	0.217	1	bi	79	79
0.00585403	0.265831257	0.107	0.06	1	AhcyL1	79	79
0.006270734	-0.633812307	0.567	0.611	1	Prosap	79	79
0.006630857	0.256838801	0.294	0.219	1	pod1	79	79
0.007011808	0.389548028	0.203	0.141	1	CG10132	79	79
0.007025216	0.262154217	0.337	0.258	1	AP-1gamma	79	79
0.007274385	0.261570531	0.128	0.076	1	disco-r	79	79
0.007311227	0.410260087	0.219	0.155	1	SCAR	79	79
0.007332754	0.265143381	0.155	0.098	1	nudE	79	79
0.007368746	0.272939657	0.46	0.372	1	Dgk	79	79
0.007505484	0.373693093	0.193	0.131	1	Tsp97E	79	79
0.007640915	-0.48374482	0.08	0.151	1	Ppcs	79	79
0.00765735	-0.323085979	0.198	0.296	1	CG43759	79	79
0.007662026	0.50155974	0.241	0.174	1	CG13594	79	79
0.007727175	0.263692133	0.283	0.208	1	Nadsyn	79	79
0.007800692	0.288632594	0.246	0.179	1	Pdcd4	79	79
0.007950112	-0.755237522	0.139	0.216	1	CG32204	79	79
0.008919515	-0.707599521	0.422	0.489	1	Pka-R2	79	79
0.009026275	0.294211064	0.112	0.066	1	CG12391	79	79
0.009130238	0.354917799	0.23	0.165	1	Nca	79	79
0.009468625	0.272624121	0.31	0.235	1	Mrtf	79	79
0.009589146	-0.388353119	0.07	0.137	1	Pcyt1	79	79
0.009785925	0.289529918	0.257	0.19	1	arr	79	79
0.009951955	0.32309243	0.128	0.08	1	Nepl16	79	79
0.00995738	0.270578419	0.299	0.232	1	chif	79	79
3.19E-269	3.329793507	0.88	0.11	4.21E-265	CG8641	80	MBN
1.06E-213	2.545394929	0.837	0.113	1.40E-209	ey	80	MBN
1.05E-158	2.191373129	0.527	0.059	1.38E-154	CG11566	80	MBN
9.39E-155	2.77372605	0.908	0.211	1.24E-150	CG30158	80	MBN
2.09E-139	2.210182073	0.543	0.071	2.76E-135	Pka-C3	80	MBN
5.36E-129	2.316763957	0.891	0.225	7.07E-125	Dop1R2	80	MBN
2.52E-111	2.682954839	1	0.621	3.33E-107	mamo	80	MBN
1.53E-102	2.424350595	0.935	0.385	2.02E-98	Mical	80	MBN
3.70E-99	2.017983109	1	0.816	4.89E-95	mub	80	MBN
3.72E-97	2.248474467	0.924	0.357	4.92E-93	jdp	80	MBN
2.83E-95	2.154924938	0.984	0.57	3.73E-91	Pka-C1	80	MBN
7.16E-93	2.004991805	0.696	0.17	9.45E-89	CG18265	80	MBN
7.09E-89	1.814849877	0.614	0.13	9.36E-85	Dif	80	MBN
6.73E-88	1.397386453	0.266	0.026	8.89E-84	DAT	80	MBN
7.28E-86	1.654237184	0.701	0.164	9.62E-82	dac	80	MBN
7.17E-79	1.740639102	0.989	0.587	9.47E-75	CG13739	80	MBN
1.90E-76	1.789316214	0.853	0.301	2.51E-72	Rgk1	80	MBN
1.56E-75	1.692310568	0.88	0.305	2.06E-71	toy	80	MBN
1.22E-72	1.772216447	0.821	0.28	1.61E-68	Elk	80	MBN
7.75E-71	1.419783356	0.989	0.792	1.02E-66	nAChRalpha6	80	MBN
1.75E-70	1.853633357	0.918	0.499	2.32E-66	rut	80	MBN
4.15E-70	1.416374351	0.239	0.026	5.48E-66	Lac	80	MBN
9.99E-68	1.284322696	0.217	0.023	1.32E-63	Mct1	80	MBN
2.45E-67	1.487344993	1	0.659	3.24E-63	Cngl	80	MBN
5.73E-66	1.689775889	0.924	0.446	7.57E-62	Slob	80	MBN
1.05E-61	1.201603533	0.995	0.822	1.38E-57	dnc	80	MBN
2.89E-60	1.616924437	0.826	0.336	3.82E-56	fz	80	MBN
5.36E-60	1.644866953	0.81	0.349	7.08E-56	rhea	80	MBN
1.01E-59	1.531620973	0.533	0.134	1.34E-55	fok	80	MBN
6.80E-59	1.539448868	0.935	0.581	8.98E-55	olf413	80	MBN
1.06E-57	1.394918954	0.984	0.598	1.39E-53	Gfrl	80	MBN
1.30E-57	1.524036451	0.908	0.486	1.72E-53	Hs3st-A	80	MBN
2.11E-57	1.311259423	0.364	0.067	2.79E-53	Nep1	80	MBN
6.81E-57	1.438944153	0.94	0.583	9.00E-53	14-3-3zeta	80	MBN
3.83E-54	1.238126237	0.984	0.688	5.05E-50	dysc	80	MBN
2.79E-53	1.617443594	0.522	0.145	3.69E-49	cmpy	80	MBN
1.28E-51	1.573618412	0.842	0.413	1.68E-47	CG42322	80	MBN
2.01E-51	1.398522125	0.88	0.423	2.66E-47	Dop1R1	80	MBN
2.50E-50	-1.459666256	0.973	0.982	3.30E-46	lncRNA:Hsromega	80	MBN
2.07E-49	1.568956956	0.783	0.354	2.73E-45	CG34370	80	MBN
2.35E-49	1.132233545	0.946	0.703	3.10E-45	Tomosyn	80	MBN
3.02E-48	1.170140212	0.957	0.588	3.98E-44	dpr8	80	MBN
3.72E-47	1.159480555	0.239	0.037	4.92E-43	FBti0019396	80	MBN
4.05E-47	0.393409525	1	0.809	5.35E-43	CG42613	80	MBN
8.43E-46	1.32392405	0.864	0.486	1.11E-41	Pka-R2	80	MBN
2.89E-45	1.466112376	0.712	0.297	3.82E-41	CG42788	80	MBN
1.55E-44	1.201505289	0.935	0.639	2.05E-40	dlg1	80	MBN
8.61E-44	-3.184899394	0.261	0.702	1.14E-39	Ca-alpha1T	80	MBN
1.96E-43	1.540534161	0.543	0.172	2.59E-39	PVRAP	80	MBN
3.05E-43	1.264919853	0.87	0.447	4.03E-39	jus	80	MBN
1.86E-42	-1.610439955	0.951	0.949	2.46E-38	IA-2	80	MBN
2.77E-42	1.426964217	0.348	0.08	3.66E-38	meng	80	MBN
1.05E-41	1.356462777	0.69	0.286	1.39E-37	CG31191	80	MBN
2.02E-41	1.028160675	0.973	0.657	2.67E-37	Pde1c	80	MBN
5.71E-41	1.190453376	0.924	0.542	7.54E-37	dpr12	80	MBN
1.10E-39	0.798095213	0.995	0.845	1.45E-35	CG15465	80	MBN
3.49E-37	1.341051373	0.549	0.197	4.60E-33	ATP8B	80	MBN
5.53E-37	-2.208636902	0.304	0.693	7.30E-33	bol	80	MBN
6.31E-37	1.141002691	0.592	0.214	8.34E-33	CG32204	80	MBN
7.70E-37	1.426126885	0.283	0.061	1.02E-32	Apoltp	80	MBN
8.65E-37	1.274829028	0.755	0.381	1.14E-32	Gdap2	80	MBN
3.19E-36	1.323917552	0.576	0.215	4.21E-32	fipi	80	MBN
1.20E-35	-2.529371509	0.31	0.682	1.58E-31	Ten-m	80	MBN
1.60E-35	-2.122065831	0.489	0.781	2.11E-31	heph	80	MBN
8.77E-35	1.108228679	0.859	0.509	1.16E-30	trio	80	MBN
1.89E-34	-1.00838731	0.929	0.921	2.49E-30	sif	80	MBN
4.10E-34	0.764704295	1	0.816	5.41E-30	Appl	80	MBN
6.75E-34	1.156156757	0.658	0.281	8.91E-30	CG42339	80	MBN
1.68E-33	0.772416992	0.967	0.828	2.22E-29	pum	80	MBN
2.82E-33	1.370489859	0.603	0.262	3.73E-29	Dyb	80	MBN
4.93E-33	0.976349159	0.788	0.389	6.51E-29	eys	80	MBN
1.02E-32	1.020499884	0.864	0.492	1.35E-28	norpA	80	MBN
1.27E-32	1.092726093	0.19	0.033	1.67E-28	FBti0019043	80	MBN
3.93E-32	1.414853577	0.446	0.151	5.20E-28	Rgk3	80	MBN
9.00E-32	-2.838093127	0.087	0.533	1.19E-27	CG45002	80	MBN
2.14E-31	0.940060508	0.353	0.097	2.83E-27	cv-c	80	MBN
2.30E-31	1.089493598	0.793	0.423	3.04E-27	side-II	80	MBN
2.74E-31	1.278236846	0.451	0.156	3.61E-27	rdgC	80	MBN
3.76E-31	1.178841724	0.641	0.286	4.97E-27	Epac	80	MBN
1.33E-30	-2.567983688	0.141	0.57	1.76E-26	SKIP	80	MBN
1.38E-30	1.250691764	0.375	0.116	1.83E-26	Ca-Ma2d	80	MBN
1.43E-30	1.042197355	0.163	0.026	1.89E-26	CG1674	80	MBN
4.06E-30	1.101650116	0.668	0.308	5.36E-26	btsz	80	MBN
4.96E-30	1.208650332	0.527	0.211	6.55E-26	CG1513	80	MBN
1.06E-29	1.249323047	0.467	0.172	1.40E-25	SERCA	80	MBN
3.79E-28	1.104541613	0.457	0.163	5.01E-24	tok	80	MBN
4.60E-28	-2.600354155	0.114	0.517	6.08E-24	nAChRalpha3	80	MBN
5.26E-28	1.227711729	0.636	0.306	6.95E-24	cno	80	MBN
6.07E-28	0.999980767	0.641	0.284	8.01E-24	Ccn	80	MBN
7.50E-28	1.169288605	0.614	0.294	9.91E-24	CG9813	80	MBN
7.73E-28	1.218543751	0.326	0.095	1.02E-23	ko	80	MBN
2.24E-27	0.960084498	0.804	0.479	2.96E-23	B52	80	MBN
3.57E-27	-1.667278146	0.511	0.739	4.72E-23	GluClalpha	80	MBN
3.62E-27	1.441462998	0.413	0.148	4.78E-23	dpr17	80	MBN
1.36E-26	1.05827223	0.576	0.263	1.80E-22	CG11537	80	MBN
2.04E-26	0.735569933	0.935	0.738	2.69E-22	CG10077	80	MBN
6.37E-26	0.839410347	0.668	0.313	8.42E-22	CG32700	80	MBN
8.82E-26	1.002975783	0.592	0.275	1.17E-21	Ndae1	80	MBN
1.05E-25	-2.721309005	0.25	0.586	1.39E-21	mbl	80	MBN
3.90E-25	0.92453826	0.739	0.383	5.16E-21	unc-13-4A	80	MBN
5.31E-25	-2.315774196	0.087	0.477	7.02E-21	CG34357	80	MBN
1.01E-24	1.17444972	0.326	0.104	1.34E-20	Syt12	80	MBN
1.35E-24	-2.050912587	0.902	0.884	1.79E-20	pros	80	MBN
4.15E-24	-2.009968585	0.217	0.568	5.48E-20	Pde9	80	MBN
6.16E-24	0.617290872	0.995	0.824	8.14E-20	cpx	80	MBN
1.15E-23	-2.574438716	0.13	0.484	1.51E-19	CG34354	80	MBN
1.39E-23	0.831769262	0.87	0.572	1.83E-19	Fife	80	MBN
2.27E-23	0.54520633	0.995	0.879	3.00E-19	Rdl	80	MBN
2.48E-23	0.667767703	0.967	0.807	3.28E-19	pan	80	MBN
2.83E-23	0.929766822	0.696	0.372	3.74E-19	Gycbeta100B	80	MBN
6.25E-23	0.905296088	0.723	0.387	8.26E-19	Mp	80	MBN
6.96E-23	-2.981265811	0.054	0.419	9.19E-19	CG32521	80	MBN
8.35E-23	0.977765523	0.489	0.208	1.10E-18	Drl-2	80	MBN
9.36E-23	1.105279319	0.397	0.151	1.24E-18	oaf	80	MBN
1.93E-22	0.987116798	0.598	0.308	2.55E-18	C3G	80	MBN
2.05E-22	1.056150542	0.538	0.259	2.71E-18	plx	80	MBN
3.68E-22	0.699179142	0.908	0.573	4.86E-18	Dop2R	80	MBN
3.73E-22	0.787345291	0.136	0.025	4.93E-18	FBti0063007	80	MBN
3.75E-22	-2.537749014	0.087	0.437	4.96E-18	dpr11	80	MBN
5.63E-22	1.142296027	0.418	0.167	7.44E-18	Octbeta1R	80	MBN
6.20E-22	1.018043459	0.364	0.134	8.19E-18	metro	80	MBN
7.81E-22	0.687706767	0.103	0.015	1.03E-17	CG3358	80	MBN
9.31E-22	0.721879939	0.902	0.72	1.23E-17	Sema1a	80	MBN
1.53E-21	-2.203621164	0.511	0.704	2.02E-17	Myo81F	80	MBN
1.73E-21	1.030626008	0.668	0.392	2.29E-17	HDAC4	80	MBN
2.66E-21	-0.961766704	0.793	0.841	3.52E-17	Rim	80	MBN
4.51E-21	-2.492317688	0.12	0.454	5.96E-17	side-VIII	80	MBN
5.79E-21	0.670564408	0.685	0.345	7.65E-17	Dscam3	80	MBN
5.93E-21	0.747164996	0.772	0.424	7.83E-17	VAChT	80	MBN
9.03E-21	1.008765201	0.299	0.099	1.19E-16	l(1)G0469	80	MBN
9.42E-21	-1.368420548	0.511	0.699	1.24E-16	Hk	80	MBN
1.29E-20	0.924552402	0.136	0.026	1.70E-16	CG8034	80	MBN
2.70E-20	-2.064929817	0.255	0.561	3.57E-16	CG31221	80	MBN
4.33E-20	0.740323507	0.875	0.603	5.72E-16	chinmo	80	MBN
4.72E-20	0.691723931	0.12	0.021	6.23E-16	FBti0020260	80	MBN
6.25E-20	0.729439545	0.641	0.335	8.25E-16	Trpm	80	MBN
6.82E-20	0.824269509	0.799	0.523	9.00E-16	unc80	80	MBN
8.83E-20	-2.044464153	0.109	0.441	1.17E-15	side	80	MBN
1.17E-19	0.73583635	0.511	0.228	1.54E-15	Fili	80	MBN
1.97E-19	-2.390275943	0.049	0.374	2.60E-15	ab	80	MBN
2.59E-19	-2.133533893	0.071	0.394	3.43E-15	sns	80	MBN
3.24E-19	0.613012582	0.94	0.776	4.28E-15	aqz	80	MBN
3.55E-19	-3.01285807	0.141	0.445	4.69E-15	pdm3	80	MBN
4.40E-19	-0.889696242	0.81	0.833	5.82E-15	ps	80	MBN
4.77E-19	0.779188	0.728	0.443	6.30E-15	Pkc53E	80	MBN
5.49E-19	0.498501254	0.967	0.8	7.25E-15	nAChRalpha5	80	MBN
5.95E-19	-1.216903287	0.625	0.756	7.86E-15	CG42540	80	MBN
8.62E-19	0.890355401	0.609	0.344	1.14E-14	corto	80	MBN
1.78E-18	-1.327536061	0.489	0.686	2.35E-14	Sdc	80	MBN
1.79E-18	0.780768469	0.864	0.621	2.36E-14	Rbp1-like	80	MBN
2.24E-18	-0.680878416	1	0.986	2.96E-14	blot	80	MBN
2.63E-18	-2.330158764	0.082	0.392	3.47E-14	nolo	80	MBN
3.14E-18	0.555349711	0.946	0.704	4.15E-14	CG45263	80	MBN
3.62E-18	0.767068309	0.147	0.032	4.78E-14	Magi	80	MBN
3.86E-18	0.652183584	0.897	0.653	5.10E-14	nSyb	80	MBN
4.72E-18	-2.460400966	0.065	0.372	6.24E-14	fred	80	MBN
6.43E-18	-0.956483607	0.685	0.783	8.50E-14	CASK	80	MBN
7.63E-18	0.912520064	0.261	0.087	1.01E-13	CG10283	80	MBN
8.84E-18	0.845212858	0.636	0.361	1.17E-13	igl	80	MBN
9.68E-18	0.964087284	0.375	0.156	1.28E-13	CG42700	80	MBN
1.16E-17	0.739225753	0.875	0.652	1.53E-13	CG31140	80	MBN
2.07E-17	-1.533398738	0.304	0.581	2.73E-13	CG32432	80	MBN
2.18E-17	-2.138161553	0.103	0.4	2.88E-13	kek2	80	MBN
3.32E-17	0.613543027	0.891	0.649	4.39E-13	Bsg	80	MBN
3.33E-17	0.64438253	0.913	0.696	4.39E-13	nAChRbeta1	80	MBN
3.60E-17	-1.876440293	0.147	0.451	4.76E-13	CadN2	80	MBN
4.79E-17	-2.642381769	0.049	0.34	6.33E-13	beat-IIIc	80	MBN
7.61E-17	-1.840754637	0.054	0.35	1.01E-12	sli	80	MBN
9.77E-17	0.722249277	0.717	0.458	1.29E-12	CaMKI	80	MBN
1.12E-16	0.758189447	0.674	0.393	1.48E-12	dpr9	80	MBN
1.97E-16	0.658262008	0.875	0.621	2.60E-12	elav	80	MBN
3.26E-16	0.615996726	0.652	0.363	4.30E-12	CG30116	80	MBN
3.30E-16	0.479376102	0.897	0.575	4.36E-12	rad	80	MBN
3.57E-16	-2.103196012	0.092	0.378	4.71E-12	Octbeta2R	80	MBN
4.33E-16	-2.156322643	0.049	0.332	5.72E-12	beat-Ib	80	MBN
4.42E-16	0.856324897	0.473	0.233	5.83E-12	Pif1B	80	MBN
4.60E-16	-2.05703624	0.12	0.399	6.08E-12	hig	80	MBN
4.87E-16	-2.119536614	0.114	0.398	6.43E-12	CG44422	80	MBN
7.06E-16	0.471775361	0.967	0.846	9.33E-12	cac	80	MBN
8.65E-16	-2.066925926	0.076	0.359	1.14E-11	CG4341	80	MBN
1.05E-15	0.623501661	0.815	0.6	1.38E-11	AGO1	80	MBN
1.14E-15	-1.738830523	0.087	0.375	1.51E-11	plum	80	MBN
1.30E-15	-1.555576958	0.065	0.353	1.72E-11	CG43707	80	MBN
1.39E-15	1.000608829	0.375	0.171	1.84E-11	CG6765	80	MBN
1.40E-15	0.905131853	0.386	0.179	1.85E-11	CG46339	80	MBN
1.67E-15	0.40699	0.658	0.377	2.21E-11	GlcAT-P	80	MBN
2.11E-15	-1.787127313	0.033	0.307	2.79E-11	Frq2	80	MBN
2.41E-15	0.770774878	0.5	0.258	3.19E-11	Cda5	80	MBN
2.93E-15	0.429523672	0.723	0.399	3.87E-11	Eip93F	80	MBN
3.81E-15	0.611957424	0.853	0.603	5.03E-11	SLO2	80	MBN
4.61E-15	-2.093651467	0.049	0.317	6.09E-11	CG6123	80	MBN
4.77E-15	-2.003966393	0.038	0.304	6.29E-11	CG4168	80	MBN
6.78E-15	-1.803110066	0.136	0.41	8.95E-11	CG34384	80	MBN
8.29E-15	0.651940174	0.712	0.441	1.09E-10	wry	80	MBN
1.09E-14	0.712458596	0.125	0.029	1.44E-10	CG6231	80	MBN
1.82E-14	0.84769093	0.516	0.283	2.40E-10	kek1	80	MBN
2.14E-14	0.759540688	0.69	0.461	2.82E-10	Pkc98E	80	MBN
2.38E-14	-0.943185012	0.766	0.767	3.15E-10	NaCP60E	80	MBN
2.80E-14	0.701852286	0.641	0.41	3.70E-10	pAbp	80	MBN
3.04E-14	0.616362955	0.598	0.332	4.01E-10	Pgant9	80	MBN
3.22E-14	0.634435353	0.707	0.421	4.26E-10	dati	80	MBN
3.28E-14	-2.10680652	0.277	0.506	4.33E-10	lovit	80	MBN
3.95E-14	0.943228487	0.326	0.14	5.22E-10	5-HT1B	80	MBN
4.20E-14	-2.026864311	0.027	0.279	5.54E-10	5-HT7	80	MBN
4.50E-14	0.452078338	0.815	0.53	5.94E-10	CG11319	80	MBN
6.81E-14	-1.920933049	0.027	0.276	9.00E-10	CG42524	80	MBN
6.84E-14	0.674469887	0.603	0.353	9.03E-10	GluRIB	80	MBN
1.08E-13	-1.750896961	0.076	0.33	1.43E-09	Ptp10D	80	MBN
1.10E-13	0.721390984	0.283	0.111	1.45E-09	a	80	MBN
1.30E-13	0.675763788	0.114	0.026	1.72E-09	vih	80	MBN
1.37E-13	0.672982743	0.587	0.349	1.80E-09	CG42324	80	MBN
1.61E-13	-1.864795131	0.12	0.372	2.13E-09	luna	80	MBN
1.64E-13	0.928896529	0.239	0.09	2.17E-09	PH4alphaEFB	80	MBN
1.81E-13	0.91602513	0.457	0.244	2.39E-09	Lis-1	80	MBN
1.84E-13	0.649260907	0.598	0.348	2.42E-09	app	80	MBN
2.26E-13	-1.809673988	0.098	0.352	2.99E-09	ed	80	MBN
2.31E-13	-2.076400115	0.038	0.279	3.05E-09	CG44837	80	MBN
2.48E-13	0.987166116	0.185	0.06	3.27E-09	CG12194	80	MBN
2.70E-13	-1.69933035	0.087	0.343	3.57E-09	Pde6	80	MBN
2.73E-13	0.553015344	0.777	0.523	3.61E-09	CG6329	80	MBN
2.99E-13	0.798405968	0.321	0.142	3.94E-09	Cp190	80	MBN
4.52E-13	-1.603193576	0.103	0.359	5.96E-09	CG13743	80	MBN
5.03E-13	0.651264175	0.734	0.517	6.64E-09	upSET	80	MBN
5.15E-13	-1.958919274	0.109	0.352	6.80E-09	CG44153	80	MBN
5.78E-13	-0.841802125	0.832	0.822	7.63E-09	sm	80	MBN
7.86E-13	0.776105444	0.522	0.302	1.04E-08	CG44247	80	MBN
7.91E-13	0.542229466	0.913	0.707	1.04E-08	Hrb27C	80	MBN
1.06E-12	-1.532857392	0.217	0.453	1.40E-08	CG41378	80	MBN
1.06E-12	0.677143519	0.174	0.055	1.41E-08	CG16854	80	MBN
1.07E-12	-1.871574254	0.038	0.272	1.41E-08	beat-Ic	80	MBN
1.52E-12	0.536441579	0.723	0.46	2.01E-08	CG42402	80	MBN
1.88E-12	-1.76624989	0.054	0.292	2.48E-08	beat-IIa	80	MBN
1.93E-12	-2.008605236	0.022	0.244	2.55E-08	CG32982	80	MBN
1.96E-12	-1.803363313	0.049	0.279	2.59E-08	side-V	80	MBN
2.03E-12	0.622443345	0.663	0.432	2.68E-08	rdgB	80	MBN
2.15E-12	0.688033406	0.495	0.271	2.84E-08	ChT	80	MBN
2.28E-12	-0.78702204	0.886	0.882	3.01E-08	Msp300	80	MBN
2.56E-12	0.610424523	0.418	0.217	3.38E-08	CG13784	80	MBN
2.70E-12	0.391783891	0.766	0.54	3.57E-08	Dscam1	80	MBN
2.96E-12	-1.835909225	0.082	0.32	3.91E-08	CG9932	80	MBN
3.25E-12	0.302307108	0.924	0.704	4.29E-08	Tet	80	MBN
3.26E-12	0.655994041	0.554	0.336	4.31E-08	Fs(2)Ket	80	MBN
4.32E-12	0.741261281	0.489	0.28	5.71E-08	cora	80	MBN
5.19E-12	0.349875284	0.984	0.854	6.85E-08	Rbp6	80	MBN
5.25E-12	0.68178932	0.533	0.314	6.93E-08	DIP1	80	MBN
5.90E-12	-1.652107509	0.065	0.297	7.79E-08	CG43759	80	MBN
6.51E-12	-1.478092526	0.12	0.362	8.60E-08	kek5	80	MBN
8.00E-12	0.641521868	0.473	0.27	1.06E-07	NaPi-III	80	MBN
8.31E-12	-1.398599135	0.076	0.311	1.10E-07	OtopLc	80	MBN
9.76E-12	-1.640096126	0.103	0.337	1.29E-07	kug	80	MBN
9.88E-12	-1.763302122	0.185	0.415	1.31E-07	Octalpha2R	80	MBN
1.08E-11	0.794934528	0.397	0.202	1.43E-07	DIP-kappa	80	MBN
1.17E-11	-2.467342412	0.087	0.309	1.54E-07	ct	80	MBN
1.27E-11	-1.641454564	0.043	0.263	1.67E-07	robo3	80	MBN
1.30E-11	0.68026139	0.56	0.341	1.71E-07	E(Pc)	80	MBN
1.31E-11	-2.181789005	0.033	0.246	1.74E-07	Lim1	80	MBN
1.42E-11	0.991816479	0.196	0.071	1.88E-07	CG3777	80	MBN
1.43E-11	-1.501057281	0.12	0.352	1.88E-07	Nuak1	80	MBN
1.65E-11	-1.781614329	0.114	0.343	2.18E-07	bma	80	MBN
1.67E-11	0.547804004	0.777	0.599	2.21E-07	Unr	80	MBN
1.72E-11	0.472632194	0.957	0.82	2.27E-07	Ank2	80	MBN
1.96E-11	-2.00468543	0.076	0.296	2.59E-07	CG17839	80	MBN
2.22E-11	0.835574563	0.337	0.166	2.93E-07	drongo	80	MBN
2.39E-11	0.543763658	0.723	0.507	3.16E-07	Bacc	80	MBN
2.51E-11	-1.628729529	0.196	0.417	3.32E-07	CG17716	80	MBN
2.63E-11	0.416023505	0.924	0.751	3.48E-07	mmd	80	MBN
2.66E-11	-1.475358228	0.092	0.328	3.51E-07	dpr1	80	MBN
2.82E-11	0.532358934	0.158	0.051	3.73E-07	CG5466	80	MBN
2.88E-11	-1.92272741	0.065	0.285	3.81E-07	CG43902	80	MBN
3.12E-11	0.675173737	0.565	0.345	4.12E-07	mspo	80	MBN
3.22E-11	-1.35544457	0.158	0.396	4.25E-07	kirre	80	MBN
3.43E-11	0.789262224	0.451	0.263	4.53E-07	Cka	80	MBN
3.65E-11	0.525403093	0.777	0.548	4.82E-07	chn	80	MBN
4.11E-11	-1.474952142	0.022	0.226	5.43E-07	Tsp66E	80	MBN
4.75E-11	-1.33491891	0.484	0.628	6.28E-07	hth	80	MBN
5.16E-11	-1.471385053	0.043	0.257	6.82E-07	CG33143	80	MBN
5.48E-11	-0.653278486	0.723	0.792	7.24E-07	Nckx30C	80	MBN
6.22E-11	-1.831073893	0.043	0.25	8.21E-07	Trim9	80	MBN
6.49E-11	-1.226879448	0.321	0.526	8.57E-07	fz2	80	MBN
6.86E-11	-1.80978689	0.071	0.281	9.06E-07	DIP-gamma	80	MBN
8.56E-11	0.536716293	0.168	0.057	1.13E-06	CG1814	80	MBN
8.58E-11	0.740012819	0.533	0.339	1.13E-06	Taf4	80	MBN
8.82E-11	-1.666755087	0.033	0.234	1.16E-06	Sytbeta	80	MBN
8.94E-11	0.77417285	0.293	0.139	1.18E-06	CG9837	80	MBN
9.19E-11	-1.8108895	0.152	0.365	1.21E-06	Fas2	80	MBN
1.08E-10	-1.003759235	0.516	0.642	1.42E-06	OtopLa	80	MBN
1.17E-10	0.461522623	0.804	0.539	1.55E-06	CG15765	80	MBN
1.28E-10	-1.612392044	0.185	0.397	1.69E-06	bru1	80	MBN
1.31E-10	-1.63230571	0.103	0.315	1.74E-06	CG11030	80	MBN
1.50E-10	0.690575339	0.234	0.099	1.98E-06	Gycalpha99B	80	MBN
1.55E-10	0.697790954	0.473	0.283	2.05E-06	eEF1alpha2	80	MBN
2.72E-10	0.43774478	0.598	0.364	3.59E-06	Sema2b	80	MBN
3.39E-10	-1.672991583	0.049	0.249	4.48E-06	CG43373	80	MBN
3.64E-10	0.561090982	0.641	0.437	4.80E-06	smog	80	MBN
3.80E-10	-1.383908783	0.016	0.204	5.02E-06	Btk29A	80	MBN
4.05E-10	0.678154644	0.179	0.067	5.35E-06	CG13325	80	MBN
4.15E-10	-1.610972061	0.168	0.374	5.48E-06	Dgk	80	MBN
6.45E-10	0.726469768	0.152	0.052	8.51E-06	CG10947	80	MBN
7.18E-10	0.570834768	0.359	0.189	9.48E-06	arr	80	MBN
7.25E-10	-1.604512082	0.011	0.189	9.57E-06	CG8861	80	MBN
7.40E-10	-1.54891952	0.065	0.263	9.77E-06	dpr13	80	MBN
7.82E-10	0.49035691	0.337	0.165	1.03E-05	CG43658	80	MBN
8.60E-10	0.677563234	0.212	0.085	1.14E-05	Fhos	80	MBN
8.82E-10	0.485473562	0.522	0.319	1.17E-05	mahe	80	MBN
9.48E-10	0.703820301	0.255	0.117	1.25E-05	RhoGDI	80	MBN
9.72E-10	0.407347199	0.625	0.418	1.28E-05	seq	80	MBN
1.08E-09	0.622568746	0.201	0.081	1.42E-05	CG45075	80	MBN
1.11E-09	0.537338508	0.549	0.355	1.47E-05	amon	80	MBN
1.20E-09	0.44992795	0.668	0.427	1.58E-05	lncRNA:CR44997	80	MBN
1.23E-09	-1.336736239	0.038	0.229	1.62E-05	stan	80	MBN
1.26E-09	0.83125882	0.418	0.246	1.67E-05	Smox	80	MBN
1.40E-09	0.478722603	0.571	0.352	1.85E-05	ChAT	80	MBN
1.41E-09	0.592502788	0.652	0.46	1.86E-05	Galphaq	80	MBN
1.41E-09	0.475264667	0.565	0.365	1.86E-05	Pitslre	80	MBN
1.43E-09	0.490953163	0.69	0.48	1.89E-05	CG6700	80	MBN
1.44E-09	-1.320359443	0.038	0.225	1.90E-05	Meltrin	80	MBN
1.49E-09	0.543796462	0.674	0.478	1.97E-05	Gbeta13F	80	MBN
1.78E-09	-1.177334233	0.022	0.201	2.35E-05	unc-5	80	MBN
1.83E-09	-1.377089408	0.033	0.217	2.41E-05	lncRNA:CR45347	80	MBN
1.88E-09	0.392737237	0.451	0.251	2.49E-05	lncRNA:CR46006	80	MBN
1.89E-09	0.304449262	0.984	0.854	2.50E-05	brp	80	MBN
1.94E-09	-1.632656801	0.016	0.191	2.56E-05	zld	80	MBN
2.03E-09	-1.421274119	0.038	0.221	2.69E-05	CG11768	80	MBN
2.13E-09	0.532100857	0.446	0.261	2.82E-05	HERC2	80	MBN
2.19E-09	-1.399841847	0.033	0.218	2.89E-05	CG34347	80	MBN
2.28E-09	0.555366734	0.109	0.032	3.02E-05	FBti0020210	80	MBN
2.34E-09	-1.902947292	0.207	0.396	3.09E-05	Mmp2	80	MBN
2.38E-09	0.674668902	0.299	0.15	3.14E-05	Ppcs	80	MBN
2.82E-09	-0.829818059	0.707	0.712	3.72E-05	Glut1	80	MBN
2.83E-09	0.700729393	0.337	0.181	3.74E-05	emc	80	MBN
2.94E-09	0.459500785	0.495	0.293	3.88E-05	dpr10	80	MBN
3.04E-09	-1.670307175	0.092	0.291	4.02E-05	dally	80	MBN
3.12E-09	0.563248128	0.5	0.314	4.12E-05	p120ctn	80	MBN
3.16E-09	-1.027203471	0.147	0.355	4.17E-05	Teh1	80	MBN
3.38E-09	-1.226419847	0.174	0.379	4.47E-05	Maf1	80	MBN
3.39E-09	0.50079127	0.543	0.342	4.48E-05	Calx	80	MBN
3.58E-09	0.562996633	0.696	0.503	4.73E-05	CG42238	80	MBN
3.63E-09	-2.790891808	0.103	0.288	4.79E-05	br	80	MBN
3.66E-09	-1.843213914	0.082	0.27	4.84E-05	LpR2	80	MBN
3.91E-09	-2.231974275	0.043	0.218	5.17E-05	bi	80	MBN
4.81E-09	-1.375723446	0.054	0.238	6.35E-05	CG31690	80	MBN
5.14E-09	0.401426301	0.174	0.066	6.78E-05	18w	80	MBN
5.40E-09	-1.504071963	0.011	0.175	7.14E-05	beat-Ia	80	MBN
5.45E-09	-1.264177559	0.06	0.247	7.20E-05	lncRNA:let7C	80	MBN
5.53E-09	0.646925523	0.56	0.367	7.30E-05	pigs	80	MBN
5.69E-09	-1.494602384	0.016	0.182	7.52E-05	CG42673	80	MBN
7.11E-09	-1.137341765	0.435	0.571	9.39E-05	trv	80	MBN
8.22E-09	-1.55147452	0.054	0.23	1.09E-04	dpr3	80	MBN
8.92E-09	0.427824113	0.728	0.541	1.18E-04	gw	80	MBN
9.40E-09	-1.592573005	0.049	0.222	1.24E-04	rdo	80	MBN
9.49E-09	-1.430407462	0.038	0.21	1.25E-04	nkd	80	MBN
9.79E-09	-1.020299702	0.489	0.617	1.29E-04	Syp	80	MBN
9.98E-09	0.304047087	0.777	0.534	1.32E-04	Nhe2	80	MBN
1.06E-08	-1.187893433	0.071	0.256	1.40E-04	CG15270	80	MBN
1.09E-08	-1.250013555	0.043	0.218	1.44E-04	tbc	80	MBN
1.15E-08	-1.646468952	0.038	0.207	1.53E-04	haf	80	MBN
1.25E-08	-1.454238845	0.071	0.251	1.65E-04	CG32683	80	MBN
1.27E-08	0.38736992	0.815	0.628	1.67E-04	CG17816	80	MBN
1.35E-08	0.771807302	0.359	0.208	1.79E-04	Pak	80	MBN
1.85E-08	-1.208031706	0.049	0.221	2.44E-04	numb	80	MBN
2.26E-08	0.642717127	0.37	0.216	2.99E-04	CG31522	80	MBN
2.44E-08	0.45459793	0.56	0.385	3.23E-04	faf	80	MBN
2.44E-08	-1.584324195	0.076	0.246	3.23E-04	Pde11	80	MBN
2.62E-08	-1.350122508	0.027	0.187	3.46E-04	dpr2	80	MBN
2.95E-08	0.466770829	0.255	0.124	3.90E-04	dnr1	80	MBN
3.22E-08	0.617516658	0.429	0.266	4.25E-04	CG34355	80	MBN
3.35E-08	-1.143429471	0.011	0.162	4.43E-04	CG2082	80	MBN
3.44E-08	0.501999541	0.141	0.052	4.54E-04	ksr	80	MBN
3.48E-08	-1.395198492	0.016	0.169	4.60E-04	sdk	80	MBN
3.55E-08	-1.43159901	0.016	0.168	4.69E-04	Neto	80	MBN
3.85E-08	-1.249623293	0.19	0.378	5.08E-04	Nlg4	80	MBN
4.76E-08	0.648384467	0.266	0.136	6.28E-04	fdl	80	MBN
4.88E-08	0.437690606	0.435	0.265	6.45E-04	Ssdp	80	MBN
4.97E-08	0.397688869	0.897	0.717	6.57E-04	shot	80	MBN
5.10E-08	-0.930628499	0.092	0.28	6.74E-04	pico	80	MBN
5.24E-08	-1.117729078	0.054	0.224	6.92E-04	Kif3C	80	MBN
6.50E-08	-1.405873392	0.163	0.346	8.58E-04	zfh2	80	MBN
6.63E-08	-1.275053544	0.288	0.45	8.76E-04	klg	80	MBN
6.94E-08	-1.43609129	0.049	0.209	9.17E-04	DIP-delta	80	MBN
7.09E-08	0.472249716	0.207	0.093	9.37E-04	pns	80	MBN
7.67E-08	-1.343829342	0.065	0.229	0.001012967	CG42674	80	MBN
7.85E-08	0.442768696	0.728	0.543	0.00103632	psq	80	MBN
7.90E-08	1.168030691	0.266	0.134	0.001044018	Hr38	80	MBN
8.38E-08	0.545579393	0.446	0.282	0.001107379	CycT	80	MBN
9.37E-08	0.563738814	0.283	0.15	0.001237583	da	80	MBN
9.85E-08	-1.273639819	0.103	0.278	0.001301044	CG15236	80	MBN
1.05E-07	-1.272527743	0.027	0.175	0.00139269	CG13594	80	MBN
1.11E-07	-0.486199418	0.848	0.843	0.001471589	Lar	80	MBN
1.20E-07	0.406432889	0.658	0.478	0.001584643	klar	80	MBN
1.21E-07	0.566969454	0.38	0.227	0.001603385	scyl	80	MBN
1.28E-07	0.388917598	0.641	0.455	0.001686795	shi	80	MBN
1.31E-07	0.754814739	0.125	0.045	0.001730339	trn	80	MBN
1.34E-07	0.297492671	0.658	0.451	0.00176949	DopEcR	80	MBN
1.35E-07	-1.013596321	0.348	0.502	0.001788933	kmr	80	MBN
1.45E-07	0.597199832	0.277	0.146	0.001917359	CG43740	80	MBN
1.45E-07	-1.311150429	0.022	0.166	0.001918815	CG43795	80	MBN
1.49E-07	-1.119981291	0.185	0.364	0.001967291	CG31145	80	MBN
1.57E-07	0.81939587	0.315	0.183	0.002069459	Smurf	80	MBN
1.58E-07	0.682011169	0.375	0.226	0.002092911	Ric	80	MBN
1.69E-07	-1.060508335	0.272	0.438	0.002231221	CG2993	80	MBN
1.76E-07	0.418289225	0.576	0.398	0.002319414	jing	80	MBN
1.79E-07	-1.473737606	0.049	0.201	0.002359999	AstA-R1	80	MBN
2.00E-07	-1.311442239	0.065	0.223	0.002643448	LpR1	80	MBN
2.19E-07	-1.034749014	0.011	0.146	0.002894288	CG17691	80	MBN
2.21E-07	-1.089380653	0.054	0.21	0.002922231	Src64B	80	MBN
2.30E-07	0.374394087	0.859	0.685	0.003041728	RhoGAP100F	80	MBN
2.33E-07	0.577433206	0.332	0.192	0.003081572	Kr-h1	80	MBN
2.41E-07	-2.050533674	0.071	0.221	0.003189428	CG14459	80	MBN
2.59E-07	-1.22760807	0.043	0.193	0.003420778	orb	80	MBN
2.70E-07	0.683915679	0.266	0.141	0.003571676	Gpdh1	80	MBN
3.02E-07	-0.789829913	0.734	0.716	0.003985257	CadN	80	MBN
3.10E-07	0.416266017	0.679	0.5	0.004098878	CG12605	80	MBN
3.14E-07	-1.098998637	0.217	0.393	0.004148472	Efa6	80	MBN
3.74E-07	0.430916516	0.505	0.322	0.00494327	mGluR	80	MBN
4.04E-07	0.366238888	0.783	0.581	0.005331449	side-VI	80	MBN
4.09E-07	0.469216154	0.495	0.323	0.005403249	CG42346	80	MBN
4.24E-07	-1.04788788	0.342	0.491	0.005596503	Frq1	80	MBN
4.28E-07	0.481443333	0.342	0.202	0.005654237	CG17724	80	MBN
4.45E-07	0.549432173	0.375	0.231	0.005874016	tow	80	MBN
4.77E-07	0.562379064	0.37	0.229	0.006299912	CG16711	80	MBN
5.49E-07	0.378078675	0.685	0.503	0.007253319	chrb	80	MBN
5.71E-07	-1.014469141	0.011	0.139	0.007535948	CG14082	80	MBN
5.91E-07	-1.072108237	0.386	0.509	0.007807639	nwk	80	MBN
6.39E-07	0.372982899	0.728	0.566	0.008438224	gpp	80	MBN
6.39E-07	-1.176891434	0.06	0.205	0.008445546	fra	80	MBN
6.49E-07	-0.990657081	0.467	0.582	0.008574957	mtgo	80	MBN
6.60E-07	0.501815504	0.207	0.099	0.008723678	trr	80	MBN
6.63E-07	-1.075937961	0.109	0.272	0.00876042	CG15628	80	MBN
6.73E-07	0.446616495	0.147	0.06	0.008885079	Scm	80	MBN
8.41E-07	-2.518959016	0.103	0.253	0.011106748	DIP-lambda	80	MBN
9.08E-07	-1.056784191	0.071	0.22	0.011994961	Ald1	80	MBN
9.11E-07	-1.346401719	0.038	0.173	0.012029049	bab2	80	MBN
9.26E-07	0.350714558	0.277	0.15	0.012230898	puc	80	MBN
9.69E-07	0.390368275	0.755	0.593	0.012801262	sgg	80	MBN
9.88E-07	-1.086675919	0.016	0.143	0.013055415	Nplp1	80	MBN
9.90E-07	-1.920890492	0.038	0.17	0.013077559	sNPF	80	MBN
1.02E-06	0.55901078	0.25	0.132	0.013421244	CG13300	80	MBN
1.02E-06	-1.0719525	0.136	0.3	0.013486063	Tpst	80	MBN
1.07E-06	0.570635934	0.44	0.301	0.014088363	stai	80	MBN
1.22E-06	0.394577093	0.641	0.483	0.016075952	Vha16-1	80	MBN
1.26E-06	0.549494175	0.272	0.151	0.016700796	Ptp4E	80	MBN
1.32E-06	0.527177741	0.196	0.094	0.017371947	dpr20	80	MBN
1.44E-06	0.634198114	0.293	0.171	0.019039329	asRNA:CR45600	80	MBN
1.64E-06	0.604988005	0.114	0.043	0.0217024	Dis3l2	80	MBN
1.64E-06	0.369709619	0.755	0.587	0.021706473	Rbp	80	MBN
1.68E-06	-0.960634504	0.098	0.254	0.022164061	CG15803	80	MBN
1.68E-06	-1.209102251	0.228	0.375	0.022193384	CG42594	80	MBN
1.87E-06	0.573269661	0.413	0.28	0.024756113	Vha100-1	80	MBN
1.90E-06	-1.640874777	0.033	0.159	0.025091181	bab1	80	MBN
2.23E-06	0.429640641	0.527	0.39	0.02946641	Caper	80	MBN
2.33E-06	-0.915047122	0.022	0.145	0.030765872	lncRNA:CR46348	80	MBN
2.36E-06	0.275846097	0.842	0.638	0.031201668	Cirl	80	MBN
2.38E-06	-0.946558106	0.038	0.169	0.031478565	CG44098	80	MBN
2.45E-06	-1.053145149	0.027	0.151	0.032333335	beat-IIb	80	MBN
2.48E-06	-0.973078312	0.266	0.421	0.032703879	CG4587	80	MBN
2.56E-06	-0.909933092	0.071	0.218	0.03379747	cnc	80	MBN
2.59E-06	-1.110897682	0	0.108	0.034160837	robo2	80	MBN
2.88E-06	-2.111721708	0.158	0.294	0.038012238	CG14989	80	MBN
3.04E-06	0.317750427	0.571	0.4	0.040089517	l(3)neo38	80	MBN
3.13E-06	-0.848825659	0	0.106	0.041326148	CG3009	80	MBN
3.21E-06	-0.914949772	0.592	0.64	0.042352777	lncRNA:CR31451	80	MBN
3.44E-06	0.592711979	0.337	0.211	0.045453868	Kul	80	MBN
3.87E-06	0.40372925	0.402	0.266	0.05105253	CG8671	80	MBN
3.99E-06	-0.781408317	0.511	0.608	0.052641243	Ace	80	MBN
4.20E-06	0.595348194	0.239	0.131	0.05548056	htk	80	MBN
4.42E-06	-1.486262031	0.033	0.152	0.058435108	DIP-beta	80	MBN
4.47E-06	-1.030275772	0.011	0.122	0.05902611	Ac13E	80	MBN
4.55E-06	0.287767648	0.62	0.469	0.060137364	CG13917	80	MBN
4.57E-06	0.433375	0.522	0.378	0.060308645	Reph	80	MBN
4.70E-06	0.620340624	0.315	0.192	0.062049697	dock	80	MBN
4.76E-06	0.50893138	0.234	0.127	0.0629303	Oatp30B	80	MBN
4.86E-06	-1.33257557	0.038	0.161	0.064158949	ome	80	MBN
5.24E-06	0.52239433	0.408	0.274	0.069208615	Set1	80	MBN
5.27E-06	0.459013907	0.326	0.199	0.069645056	Not3	80	MBN
5.33E-06	0.470317536	0.288	0.169	0.070418209	beat-IV	80	MBN
5.42E-06	-1.00989428	0.022	0.137	0.071608508	ASPP	80	MBN
5.52E-06	0.305629535	0.674	0.503	0.07290341	CG32206	80	MBN
5.75E-06	-0.503423134	0.832	0.786	0.075958334	Cadps	80	MBN
6.07E-06	0.3018011	0.397	0.259	0.080218268	rno	80	MBN
6.30E-06	-0.883283654	0.011	0.119	0.083258593	alpha-Est9	80	MBN
6.40E-06	-1.041348041	0.022	0.136	0.084562979	CG33639	80	MBN
6.63E-06	0.530819091	0.402	0.272	0.087619878	Shawl	80	MBN
6.97E-06	-1.079204831	0.038	0.161	0.091995139	Oct-TyrR	80	MBN
7.10E-06	-1.850317182	0.087	0.212	0.093837387	Gad1	80	MBN
7.24E-06	0.366220184	0.152	0.069	0.095577232	cdm	80	MBN
7.34E-06	-1.002556952	0.033	0.151	0.096882779	CG6959	80	MBN
7.46E-06	-1.099558506	0.022	0.134	0.098596146	CG12541	80	MBN
7.72E-06	-0.62400253	0.75	0.762	0.101953787	Rbfox1	80	MBN
8.51E-06	0.443333885	0.533	0.389	0.112461698	CG14669	80	MBN
8.52E-06	-1.340826884	0.103	0.242	0.112552897	Amph	80	MBN
8.59E-06	0.510855879	0.413	0.291	0.113508578	Hcf	80	MBN
8.93E-06	-1.559419353	0.06	0.187	0.117894052	SPR	80	MBN
9.50E-06	0.350934832	0.603	0.447	0.125445432	fax	80	MBN
9.56E-06	0.377004448	0.587	0.437	0.126220138	CG42748	80	MBN
1.02E-05	0.559434692	0.207	0.11	0.135111225	FucTA	80	MBN
1.05E-05	0.476946324	0.228	0.125	0.138045667	CG5521	80	MBN
1.05E-05	-1.129368015	0.038	0.154	0.138057537	5-HT2B	80	MBN
1.06E-05	0.339770554	0.533	0.378	0.140136862	tna	80	MBN
1.13E-05	-1.183231878	0.147	0.284	0.148989017	Pvf3	80	MBN
1.15E-05	-1.090100271	0.016	0.123	0.151677393	sNPF-R	80	MBN
1.20E-05	0.391849958	0.451	0.317	0.158516025	CG33181	80	MBN
1.21E-05	0.59577738	0.114	0.047	0.159716762	l(3)72Ab	80	MBN
1.22E-05	-0.728666437	0.033	0.149	0.161303303	CG32944	80	MBN
1.30E-05	0.277962605	0.701	0.524	0.171259084	14-3-3epsilon	80	MBN
1.30E-05	-1.166332503	0.022	0.13	0.17196274	Lasp	80	MBN
1.31E-05	-1.063929765	0.016	0.12	0.172520132	CG34351	80	MBN
1.38E-05	0.67086387	0.25	0.147	0.18258262	Hsc70-3	80	MBN
1.43E-05	0.516568759	0.424	0.283	0.189251399	wake	80	MBN
1.45E-05	-1.175775836	0.027	0.136	0.191264212	CG13579	80	MBN
1.49E-05	0.52700146	0.228	0.127	0.197264322	CG43675	80	MBN
1.54E-05	-0.95686303	0.109	0.248	0.203397457	S	80	MBN
1.54E-05	0.736060771	0.288	0.178	0.204038937	RhoGEF2	80	MBN
1.62E-05	0.316465696	0.25	0.139	0.213467179	CG1688	80	MBN
1.64E-05	-1.000395905	0.016	0.12	0.216015903	DIP-theta	80	MBN
1.66E-05	-1.017797887	0.141	0.279	0.219299779	CG13954	80	MBN
1.66E-05	0.448854637	0.239	0.136	0.219643134	CG9646	80	MBN
1.73E-05	0.474226039	0.272	0.162	0.2286348	Vrp1	80	MBN
1.75E-05	0.42813063	0.424	0.294	0.231554101	fwe	80	MBN
1.78E-05	0.485101108	0.473	0.337	0.235560092	RSG7	80	MBN
1.80E-05	0.415150401	0.174	0.087	0.237369795	HPS4	80	MBN
1.80E-05	-1.080969185	0.016	0.118	0.237645956	Dh31-R	80	MBN
1.82E-05	-1.593069821	0.103	0.227	0.240304782	VGlut	80	MBN
1.93E-05	0.475941043	0.136	0.062	0.254276353	CG10979	80	MBN
1.93E-05	0.542771934	0.25	0.14	0.254983634	CAP	80	MBN
1.98E-05	-0.933603532	0.092	0.224	0.262080535	CG4238	80	MBN
2.01E-05	-1.033483302	0.038	0.15	0.26566372	beat-Vc	80	MBN
2.01E-05	-0.951966127	0.016	0.116	0.266070573	GEFmeso	80	MBN
2.19E-05	0.46679043	0.44	0.311	0.289130721	cg	80	MBN
2.23E-05	-0.820375281	0.011	0.108	0.293982223	dpr18	80	MBN
2.23E-05	-0.788235536	0.103	0.24	0.294826252	Pgant5	80	MBN
2.24E-05	-0.918164563	0.158	0.299	0.295839587	rgn	80	MBN
2.33E-05	-0.996886845	0.337	0.46	0.307568715	2mit	80	MBN
2.52E-05	-2.269055252	0.022	0.122	0.332990953	axo	80	MBN
2.58E-05	0.517536579	0.321	0.209	0.340927839	Bili	80	MBN
2.67E-05	0.437502926	0.223	0.125	0.352312912	Aef1	80	MBN
2.78E-05	0.508982886	0.185	0.096	0.367282388	comm	80	MBN
2.81E-05	0.418734697	0.386	0.266	0.371317612	CG31688	80	MBN
2.83E-05	-0.795823088	0.016	0.115	0.373475614	sn	80	MBN
2.88E-05	0.326660713	0.685	0.539	0.379927864	CycG	80	MBN
2.97E-05	-0.845182478	0.315	0.453	0.392284394	alpha-Man-Ia	80	MBN
3.06E-05	-1.089731894	0.016	0.113	0.404267526	kibra	80	MBN
3.07E-05	0.381162187	0.609	0.461	0.405288202	hiw	80	MBN
3.10E-05	0.474456	0.163	0.081	0.408996082	Pp1-87B	80	MBN
3.29E-05	0.28405882	0.511	0.368	0.434615946	GABA-B-R1	80	MBN
3.35E-05	0.366244825	0.598	0.451	0.442273382	dtn	80	MBN
3.37E-05	0.302622968	0.636	0.477	0.445372375	Snoo	80	MBN
3.42E-05	0.528217336	0.19	0.102	0.45162823	Su(dx)	80	MBN
3.49E-05	0.623180431	0.315	0.208	0.460791589	Amun	80	MBN
3.55E-05	0.47340996	0.136	0.063	0.468571827	qkr58E-2	80	MBN
3.75E-05	-1.005804932	0.027	0.129	0.495369351	Tbh	80	MBN
3.80E-05	-0.982169925	0.076	0.197	0.502353535	CG46301	80	MBN
3.89E-05	0.462708622	0.408	0.287	0.514084096	Dab	80	MBN
3.97E-05	0.429100982	0.315	0.203	0.523932697	RasGAP1	80	MBN
4.02E-05	0.500841666	0.299	0.191	0.530521779	CG8176	80	MBN
4.06E-05	-0.959098349	0.06	0.174	0.536681864	CG34393	80	MBN
4.21E-05	0.317086293	0.429	0.302	0.556134379	ABCD	80	MBN
4.34E-05	-0.725014352	0.5	0.579	0.572984564	Rbp9	80	MBN
4.43E-05	0.258534136	0.538	0.392	0.585241786	Gprk2	80	MBN
4.44E-05	-0.959119011	0.027	0.126	0.58699912	CG32547	80	MBN
4.47E-05	-1.154602682	0.011	0.101	0.589918279	CG9650	80	MBN
4.52E-05	-1.000516583	0.011	0.102	0.597579825	Lmpt	80	MBN
4.56E-05	-1.038626753	0.06	0.173	0.602146677	Fas3	80	MBN
4.88E-05	-0.795888448	0.038	0.143	0.644868453	CG32813	80	MBN
4.94E-05	0.310298429	0.543	0.393	0.651852976	lap	80	MBN
5.18E-05	-0.763589925	0.207	0.348	0.68372729	cindr	80	MBN
5.29E-05	-0.950661469	0.011	0.1	0.699325189	SoxN	80	MBN
5.31E-05	0.632041645	0.239	0.143	0.701686376	Dad	80	MBN
5.32E-05	-0.801111517	0.168	0.312	0.702466595	sty	80	MBN
5.40E-05	0.487106356	0.38	0.268	0.712821931	PIP4K	80	MBN
5.44E-05	-0.861394523	0.576	0.607	0.718999021	hdc	80	MBN
5.48E-05	0.481676032	0.185	0.1	0.723956989	CG6044	80	MBN
5.82E-05	0.374655569	0.103	0.044	0.768721956	Adf1	80	MBN
5.83E-05	0.294208204	0.5	0.358	0.770059414	Tl	80	MBN
6.03E-05	0.36106963	0.103	0.043	0.797082513	me31B	80	MBN
6.09E-05	0.580644146	0.201	0.114	0.804823677	Lcch3	80	MBN
6.19E-05	0.4999147	0.239	0.144	0.817128139	Su(z)2	80	MBN
6.20E-05	0.471746321	0.283	0.178	0.818256935	CG17321	80	MBN
6.36E-05	0.413380373	0.418	0.299	0.839640449	Syt4	80	MBN
6.97E-05	0.438284709	0.158	0.081	0.920954254	Fbl6	80	MBN
7.47E-05	0.527002722	0.223	0.13	0.987009337	Tsp97E	80	MBN
7.59E-05	0.454253048	0.304	0.195	1	side-IV	80	MBN
7.73E-05	0.396367616	0.299	0.192	1	eff	80	MBN
7.78E-05	0.492830736	0.12	0.055	1	CG31751	80	MBN
7.86E-05	-0.792041055	0.022	0.114	1	Nna1	80	MBN
7.88E-05	0.28565121	0.837	0.663	1	CG40498	80	MBN
7.91E-05	0.261094645	0.478	0.35	1	wrd	80	MBN
8.07E-05	0.527909933	0.179	0.098	1	CG7987	80	MBN
8.10E-05	0.305307619	0.478	0.352	1	cass	80	MBN
8.16E-05	0.255981137	0.804	0.648	1	stnB	80	MBN
8.49E-05	-0.517499958	0.065	0.181	1	capt	80	MBN
8.60E-05	0.283542313	0.435	0.311	1	RhoGAP71E	80	MBN
9.15E-05	0.3986172	0.451	0.336	1	Not1	80	MBN
1.01E-04	-0.852316471	0.065	0.176	1	Cad87A	80	MBN
1.10E-04	-1.111520505	0.016	0.102	1	zfh1	80	MBN
1.13E-04	-0.995344935	0.049	0.148	1	CG42663	80	MBN
1.15E-04	0.389441002	0.495	0.378	1	stx	80	MBN
1.27E-04	0.417374353	0.478	0.358	1	Pka-R1	80	MBN
1.40E-04	-0.585507483	0.538	0.605	1	CG16779	80	MBN
1.41E-04	-0.743113821	0.641	0.652	1	pre-rRNA:CR45845	80	MBN
1.44E-04	-0.900431909	0.038	0.132	1	Rgk2	80	MBN
1.69E-04	0.57003099	0.38	0.284	1	CG2926	80	MBN
1.71E-04	0.465221755	0.299	0.2	1	gol	80	MBN
1.78E-04	-0.829509554	0.027	0.116	1	lncRNA:CR44320	80	MBN
1.79E-04	-1.001689648	0.418	0.494	1	Con	80	MBN
1.84E-04	0.467059374	0.158	0.084	1	put	80	MBN
1.86E-04	-0.747151483	0.266	0.389	1	Flo2	80	MBN
1.88E-04	-0.687520177	0.022	0.107	1	GlyP	80	MBN
1.90E-04	-0.873175202	0.201	0.326	1	Nrg	80	MBN
1.91E-04	0.401960376	0.315	0.214	1	corn	80	MBN
1.91E-04	-0.966796124	0.13	0.245	1	kek3	80	MBN
1.93E-04	-0.6644387	0.049	0.148	1	CG44245	80	MBN
1.95E-04	0.500551087	0.179	0.102	1	RhoBTB	80	MBN
1.95E-04	-0.648388363	0.522	0.586	1	Mid1	80	MBN
1.97E-04	-0.565917055	0.234	0.366	1	Src42A	80	MBN
1.99E-04	0.579511568	0.163	0.089	1	Prp8	80	MBN
2.13E-04	0.299599175	0.462	0.336	1	smal	80	MBN
2.19E-04	0.347884073	0.516	0.406	1	tay	80	MBN
2.21E-04	0.413015227	0.19	0.11	1	nAChRalpha2	80	MBN
2.35E-04	-0.64539805	0.359	0.481	1	smash	80	MBN
2.37E-04	0.427480056	0.168	0.093	1	CG11247	80	MBN
2.45E-04	0.39147594	0.13	0.065	1	Klc	80	MBN
2.49E-04	0.333382921	0.429	0.318	1	Dhit	80	MBN
2.50E-04	0.349494635	0.418	0.312	1	Bruce	80	MBN
2.65E-04	0.388044264	0.158	0.085	1	Hsp60A	80	MBN
2.68E-04	0.368323959	0.386	0.276	1	sba	80	MBN
2.70E-04	0.296010029	0.386	0.27	1	Drep2	80	MBN
2.72E-04	-0.599650484	0.299	0.427	1	Nlg2	80	MBN
2.73E-04	0.336516499	0.125	0.061	1	Syt14	80	MBN
2.74E-04	0.276631732	0.478	0.363	1	hang	80	MBN
2.84E-04	-0.966606786	0.109	0.215	1	lncRNA:CR44206	80	MBN
2.87E-04	-2.026745504	0.027	0.11	1	trol	80	MBN
2.89E-04	-0.800002563	0.245	0.366	1	lncRNA:CR43459	80	MBN
2.90E-04	-0.595138174	0.065	0.166	1	Rala	80	MBN
3.07E-04	-0.693009418	0.402	0.511	1	nmo	80	MBN
3.11E-04	-0.553768565	0.136	0.257	1	lqf	80	MBN
3.12E-04	-0.968629399	0.082	0.183	1	KCNQ	80	MBN
3.13E-04	-0.607553809	0.147	0.267	1	E2f1	80	MBN
3.28E-04	0.436651586	0.266	0.175	1	CG1316	80	MBN
3.37E-04	-0.997009525	0.092	0.193	1	Oamb	80	MBN
3.38E-04	0.274178429	0.853	0.708	1	Nrx-1	80	MBN
3.42E-04	-0.691903023	0.054	0.149	1	AMPdeam	80	MBN
3.54E-04	-0.653180285	0.065	0.166	1	Frl	80	MBN
3.56E-04	-0.857083556	0.136	0.248	1	Toll-6	80	MBN
3.59E-04	0.317600772	0.234	0.146	1	GluRIA	80	MBN
3.64E-04	0.487756251	0.207	0.126	1	Hrb87F	80	MBN
3.87E-04	-0.652815708	0.065	0.163	1	aop	80	MBN
3.87E-04	0.623569107	0.201	0.121	1	CG31523	80	MBN
3.96E-04	-0.811756319	0.022	0.1	1	Gyc88E	80	MBN
4.31E-04	0.396437886	0.136	0.071	1	eIF4E1	80	MBN
4.32E-04	-0.637365189	0.022	0.1	1	Gyg	80	MBN
4.41E-04	0.505542334	0.19	0.114	1	CG6912	80	MBN
4.46E-04	0.369055215	0.223	0.138	1	alphaTub84B	80	MBN
4.54E-04	0.26933539	0.663	0.524	1	Ca-beta	80	MBN
4.68E-04	0.408858749	0.31	0.217	1	CG14478	80	MBN
4.71E-04	0.25275474	0.891	0.768	1	lola	80	MBN
4.74E-04	-0.667289734	0.603	0.644	1	sima	80	MBN
4.90E-04	-0.642291456	0.179	0.299	1	mAChR-A	80	MBN
5.21E-04	0.320212657	0.391	0.291	1	Wnk	80	MBN
5.22E-04	0.51552502	0.147	0.081	1	betaTub56D	80	MBN
5.37E-04	0.408973461	0.185	0.109	1	XNP	80	MBN
5.61E-04	-0.65267909	0.049	0.137	1	Usp32	80	MBN
5.68E-04	0.538578455	0.125	0.065	1	SCCRO4	80	MBN
5.73E-04	0.445574851	0.272	0.185	1	Ars2	80	MBN
5.77E-04	0.384507779	0.462	0.365	1	CG31998	80	MBN
5.82E-04	0.389567233	0.114	0.056	1	yata	80	MBN
5.93E-04	0.36741923	0.147	0.08	1	kat-60L1	80	MBN
6.16E-04	-0.540640781	0.103	0.211	1	tipE	80	MBN
6.44E-04	0.485672819	0.196	0.118	1	CG4049	80	MBN
6.47E-04	0.312817991	0.293	0.201	1	Apc	80	MBN
6.59E-04	-1.177488834	0.06	0.148	1	Treh	80	MBN
6.61E-04	0.346865489	0.38	0.278	1	Rtnl1	80	MBN
6.70E-04	0.38026883	0.31	0.215	1	CG32052	80	MBN
6.97E-04	0.295751629	0.603	0.496	1	CG32767	80	MBN
7.08E-04	0.351886483	0.201	0.124	1	porin	80	MBN
7.16E-04	0.325054911	0.353	0.257	1	Slip1	80	MBN
7.28E-04	-0.692665341	0.668	0.649	1	Ptp99A	80	MBN
7.32E-04	-0.763838252	0.027	0.103	1	lncRNA:CR46004	80	MBN
7.36E-04	0.335145551	0.321	0.225	1	Pfrx	80	MBN
7.54E-04	-0.886866947	0.163	0.265	1	Crk	80	MBN
8.12E-04	0.422914669	0.13	0.07	1	CG9044	80	MBN
8.95E-04	0.298882186	0.625	0.522	1	toc	80	MBN
9.00E-04	-0.735077319	0.19	0.301	1	RhoGAP93B	80	MBN
9.04E-04	0.357175013	0.299	0.212	1	CG34126	80	MBN
9.10E-04	-0.707714865	0.168	0.277	1	CG32369	80	MBN
9.17E-04	0.416570878	0.109	0.055	1	SC35	80	MBN
9.44E-04	-0.728353969	0.065	0.153	1	CG11883	80	MBN
9.52E-04	0.489024766	0.332	0.246	1	His3.3B	80	MBN
0.001038281	0.442706676	0.234	0.153	1	Rgl	80	MBN
0.001064771	0.438492088	0.19	0.118	1	CG17124	80	MBN
0.001088018	0.288199644	0.337	0.243	1	GlyT	80	MBN
0.001102258	0.463238266	0.152	0.087	1	cyst	80	MBN
0.001110571	-0.8337874	0.033	0.106	1	mbc	80	MBN
0.001111559	-1.006997774	0.103	0.197	1	Mur2B	80	MBN
0.00112985	-0.938447549	0.299	0.392	1	CG42541	80	MBN
0.001129871	-0.426806996	0.815	0.746	1	dpr21	80	MBN
0.001137935	-0.830539806	0.435	0.508	1	sky	80	MBN
0.001153034	0.375575415	0.402	0.312	1	Pcf11	80	MBN
0.001160845	-0.662203127	0.098	0.194	1	cwo	80	MBN
0.00119586	0.333673673	0.429	0.333	1	rin	80	MBN
0.001208057	-0.839580935	0.043	0.12	1	GABA-B-R3	80	MBN
0.001213964	0.275051937	0.158	0.091	1	Su(var)2-10	80	MBN
0.001254008	0.440604472	0.299	0.215	1	Yeti	80	MBN
0.001273144	0.440888373	0.163	0.097	1	ocm	80	MBN
0.001275702	0.359026899	0.109	0.056	1	Flo1	80	MBN
0.001325831	0.262836644	0.511	0.406	1	bip2	80	MBN
0.001325891	-0.878867753	0.223	0.32	1	Pde8	80	MBN
0.001366582	0.268072928	0.413	0.317	1	Hrb98DE	80	MBN
0.001367645	0.342066694	0.201	0.126	1	Sema1b	80	MBN
0.001385512	-0.602836642	0.087	0.179	1	CG17075	80	MBN
0.001461609	0.268293862	0.185	0.114	1	FBti0063425	80	MBN
0.001513183	0.357277958	0.332	0.242	1	tral	80	MBN
0.001553344	-0.901222162	0.293	0.386	1	Bx	80	MBN
0.001597461	0.345065104	0.223	0.146	1	Set2	80	MBN
0.001602961	-0.709199335	0.043	0.119	1	CG14322	80	MBN
0.001625162	0.328524177	0.277	0.194	1	CG14442	80	MBN
0.001697216	0.25897555	0.245	0.164	1	CG32815	80	MBN
0.001700391	0.304173379	0.261	0.179	1	CG5098	80	MBN
0.001718435	-0.645535119	0.293	0.393	1	PsGEF	80	MBN
0.001730508	-0.631683805	0.457	0.537	1	Plc21C	80	MBN
0.001773154	0.455272759	0.201	0.13	1	CG7166	80	MBN
0.001881166	-0.685574726	0.033	0.101	1	CG31323	80	MBN
0.001978727	-0.658119939	0.049	0.124	1	CG5004	80	MBN
0.002041403	0.341623006	0.38	0.287	1	Nup153	80	MBN
0.002047504	0.27786727	0.592	0.489	1	Nipped-B	80	MBN
0.002070196	0.297541748	0.435	0.339	1	sfl	80	MBN
0.002137452	0.460111137	0.255	0.178	1	alpha-Man-IIb	80	MBN
0.002159368	0.408821096	0.288	0.206	1	side-VII	80	MBN
0.002235294	-0.821290769	0.054	0.13	1	Invadolysin	80	MBN
0.002246905	-0.705241531	0.239	0.341	1	Tm1	80	MBN
0.002264728	0.355039957	0.288	0.208	1	Nadsyn	80	MBN
0.002273416	0.264570424	0.103	0.054	1	Miro	80	MBN
0.002394604	0.381405006	0.109	0.058	1	Pus7	80	MBN
0.002394733	-0.756732491	0.109	0.198	1	CG43078	80	MBN
0.002591676	-0.573909074	0.082	0.166	1	CG42353	80	MBN
0.002631586	-0.336408795	0.929	0.866	1	Ten-a	80	MBN
0.002655517	-0.44093602	0.033	0.1	1	CG11658	80	MBN
0.002664557	0.311194949	0.342	0.259	1	GramD1B	80	MBN
0.002774563	-0.607542071	0.114	0.206	1	CG31637	80	MBN
0.002870475	-0.801876294	0.228	0.317	1	CG31760	80	MBN
0.002915399	-0.579837829	0.168	0.266	1	ssx	80	MBN
0.003011171	0.337608064	0.239	0.167	1	SF1	80	MBN
0.003037392	-1.156848853	0.049	0.117	1	CG43689	80	MBN
0.003054639	0.293930181	0.391	0.306	1	Hmt4-20	80	MBN
0.003100958	-0.581920899	0.109	0.199	1	NKAIN	80	MBN
0.003160699	0.498050315	0.212	0.144	1	CoRest	80	MBN
0.003324758	-0.483043251	0.071	0.15	1	CG13868	80	MBN
0.003328487	0.426027178	0.288	0.215	1	dpr7	80	MBN
0.003398222	-0.570784768	0.136	0.231	1	Pli	80	MBN
0.003428888	-0.556641969	0.054	0.128	1	spin	80	MBN
0.003449695	-0.592798169	0.418	0.481	1	fru	80	MBN
0.003541721	0.561618453	0.174	0.113	1	CG4266	80	MBN
0.003545228	-0.373222867	0.043	0.113	1	yrt	80	MBN
0.00355567	0.312884324	0.239	0.166	1	chk	80	MBN
0.003597913	0.361330711	0.359	0.278	1	sesB	80	MBN
0.003607267	0.510155492	0.185	0.122	1	Pp1alpha-96A	80	MBN
0.003636497	-0.50890286	0.054	0.128	1	Nrt	80	MBN
0.003690378	-0.503026149	0.038	0.104	1	CG11357	80	MBN
0.003758234	0.374105725	0.261	0.188	1	CG45049	80	MBN
0.003787781	-0.439013882	0.147	0.245	1	CG6191	80	MBN
0.003795106	0.560050649	0.19	0.125	1	enok	80	MBN
0.00383625	-0.509838057	0.109	0.195	1	Usp15-31	80	MBN
0.003844049	0.436086861	0.207	0.14	1	kra	80	MBN
0.003867386	-0.641555695	0.168	0.264	1	mld	80	MBN
0.003873992	0.256979311	0.174	0.11	1	H	80	MBN
0.00400765	0.477382153	0.174	0.113	1	smg	80	MBN
0.004017308	0.417767854	0.168	0.108	1	PTP-ER	80	MBN
0.004020545	-0.465161726	0.761	0.721	1	cpo	80	MBN
0.00405614	-0.576101485	0.266	0.366	1	nonA	80	MBN
0.004121014	0.25679703	0.152	0.093	1	Ptp69D	80	MBN
0.004182676	-0.8133768	0.125	0.21	1	MYPT-75D	80	MBN
0.0042333	-0.437493478	0.06	0.134	1	lost	80	MBN
0.004329463	-0.548125892	0.043	0.109	1	Pect	80	MBN
0.004364405	-0.563790145	0.098	0.182	1	CG32066	80	MBN
0.00439861	-0.636547631	0.174	0.264	1	CG14024	80	MBN
0.004409481	-0.456126801	0.054	0.127	1	Uhg5	80	MBN
0.004427633	0.419253676	0.109	0.061	1	Rab8	80	MBN
0.004542674	-0.422919522	0.147	0.242	1	CenG1A	80	MBN
0.004937605	-0.682567407	0.043	0.108	1	ush	80	MBN
0.004948331	0.356398741	0.326	0.248	1	RIC-3	80	MBN
0.005011167	0.321761155	0.326	0.246	1	glo	80	MBN
0.005223951	0.365330295	0.12	0.069	1	Mpcp2	80	MBN
0.005308011	0.409679134	0.261	0.191	1	cact	80	MBN
0.005314162	0.329399302	0.125	0.074	1	Ent3	80	MBN
0.005366967	-0.509705004	0.06	0.131	1	gzl	80	MBN
0.005440057	0.312721128	0.196	0.131	1	Hel89B	80	MBN
0.005497142	0.280630363	0.516	0.423	1	Su(Tpl)	80	MBN
0.005594807	0.316403913	0.163	0.104	1	Dd	80	MBN
0.005628831	-0.621675227	0.408	0.489	1	mim	80	MBN
0.006250944	0.267061234	0.261	0.181	1	rn	80	MBN
0.006356291	-0.68804441	0.049	0.112	1	DIP-alpha	80	MBN
0.006371006	0.267111287	0.13	0.078	1	Ubqn	80	MBN
0.006443365	-0.561076171	0.092	0.17	1	p130CAS	80	MBN
0.006467741	-0.525704375	0.196	0.291	1	InR	80	MBN
0.006489726	-0.457591048	0.049	0.113	1	Gbs-76A	80	MBN
0.00669199	-0.561739201	0.125	0.208	1	CG9328	80	MBN
0.006700748	0.528546102	0.179	0.122	1	Cdk5alpha	80	MBN
0.006914356	0.281102457	0.109	0.062	1	S6kII	80	MBN
0.006937896	-0.503231566	0.098	0.178	1	ssp3	80	MBN
0.00704198	-0.497168898	0.076	0.147	1	beat-Va	80	MBN
0.007106371	-0.63776317	0.071	0.139	1	Sarm	80	MBN
0.007330028	-0.543654168	0.418	0.492	1	Ggamma1	80	MBN
0.007336709	-0.447248206	0.043	0.105	1	lncRNA:CR44922	80	MBN
0.007436684	0.300082738	0.304	0.229	1	poe	80	MBN
0.007594897	-0.446310772	0.043	0.104	1	CG12025	80	MBN
0.007852884	0.526774247	0.315	0.253	1	alt	80	MBN
0.007979432	-0.493721732	0.321	0.411	1	CG17698	80	MBN
0.008198728	-0.502419285	0.065	0.132	1	C1GalTA	80	MBN
0.008399575	0.335621113	0.255	0.189	1	grp	80	MBN
0.008434091	-0.549317578	0.245	0.337	1	tau	80	MBN
0.008516176	0.422742343	0.266	0.199	1	Dek	80	MBN
0.008881641	-0.542702681	0.228	0.321	1	SP2353	80	MBN
0.008926187	-0.495183656	0.44	0.507	1	CG32017	80	MBN
0.00963909	0.305581873	0.163	0.107	1	foi	80	MBN
0.009649726	0.337778477	0.304	0.235	1	CG14200	80	MBN
0.009731945	-0.358213282	0.201	0.297	1	CG15431	80	MBN
0.009742815	-0.274945083	0.897	0.849	1	kis	80	MBN
0.009754107	-0.320220774	0.103	0.181	1	CG2924	80	MBN
0.009894837	0.532483652	0.109	0.065	1	Hsf	80	MBN
0.009994308	0.257136999	0.266	0.199	1	FBti0019603	80	MBN
3.70E-164	1.744523035	0.25	0.012	4.89E-160	eya	81	81
6.04E-64	1.082148833	0.122	0.008	7.98E-60	opa	81	81
1.69E-58	1.285802848	0.144	0.012	2.24E-54	nompB	81	81
6.51E-40	0.876323943	1	0.948	8.60E-36	IA-2	81	81
6.71E-35	1.223654069	0.878	0.544	8.86E-31	CG2269	81	81
2.06E-33	1.26372445	0.889	0.575	2.72E-29	rad	81	81
4.57E-30	1.20120916	0.7	0.339	6.04E-26	bma	81	81
5.10E-29	1.196659744	0.322	0.089	6.73E-25	Sesn	81	81
2.73E-28	1.086244834	0.172	0.03	3.61E-24	vg	81	81
1.02E-25	0.702512811	0.994	0.859	1.34E-21	bru3	81	81
1.03E-22	1.17316147	0.683	0.389	1.36E-18	CG42541	81	81
4.44E-21	0.854584375	0.744	0.421	5.86E-17	dati	81	81
2.56E-20	0.894780686	0.317	0.106	3.38E-16	robo2	81	81
2.18E-19	0.904387595	0.95	0.884	2.88E-15	pros	81	81
7.79E-19	1.051617306	0.25	0.075	1.03E-14	disco-r	81	81
8.03E-18	0.68731133	0.944	0.779	1.06E-13	heph	81	81
9.00E-18	0.840891707	0.311	0.113	1.19E-13	FBti0063425	81	81
1.07E-17	0.556604436	0.961	0.754	1.41E-13	CG42540	81	81
1.46E-17	0.806143517	0.611	0.321	1.93E-13	mGluR	81	81
9.98E-16	0.637320157	0.144	0.035	1.32E-11	Nost	81	81
2.66E-15	0.979566766	0.361	0.151	3.52E-11	DIP-beta	81	81
9.66E-15	0.688462632	0.772	0.492	1.28E-10	Con	81	81
1.15E-14	0.469494861	0.1	0.02	1.52E-10	vnd	81	81
5.62E-14	0.944219632	0.478	0.262	7.42E-10	CG14024	81	81
1.98E-13	0.806909053	0.506	0.276	2.61E-09	CG15236	81	81
3.54E-13	0.500883526	0.839	0.572	4.67E-09	Fife	81	81
1.69E-12	0.844590228	0.467	0.264	2.23E-08	ssx	81	81
3.04E-11	0.504145245	0.783	0.604	4.02E-07	CG16779	81	81
7.43E-11	0.95978775	0.239	0.1	9.81E-07	Rfx	81	81
8.83E-11	0.538125682	0.678	0.456	1.17E-06	brat	81	81
9.61E-11	0.69333881	0.467	0.266	1.27E-06	CG34355	81	81
9.89E-11	0.330933491	0.994	0.982	1.31E-06	lncRNA:Hsromega	81	81
1.44E-10	-1.317055019	0.461	0.624	1.90E-06	mamo	81	81
3.36E-10	0.31930137	0.989	0.917	4.43E-06	lncRNA:CR42862	81	81
3.52E-10	0.79275755	0.328	0.168	4.64E-06	CG44098	81	81
3.76E-10	0.706884035	0.606	0.404	4.97E-06	Ac3	81	81
4.56E-10	0.641036897	0.517	0.309	6.02E-06	btsz	81	81
6.49E-10	-1.93556856	0.05	0.245	8.57E-06	Lim1	81	81
7.95E-10	0.596198106	0.8	0.639	1.05E-05	lncRNA:CR31451	81	81
8.17E-10	1.041974824	0.239	0.105	1.08E-05	tyn	81	81
8.25E-10	0.612425028	0.606	0.395	1.09E-05	bru1	81	81
9.76E-10	0.500934225	0.472	0.277	1.29E-05	CG13954	81	81
1.04E-09	-0.393604841	0.978	0.954	1.37E-05	Atpalpha	81	81
1.17E-09	-1.852349601	0.1	0.308	1.55E-05	ct	81	81
1.28E-09	0.544077961	0.517	0.318	1.69E-05	Pde8	81	81
1.42E-09	0.357971325	1	0.986	1.88E-05	blot	81	81
2.11E-09	-2.060649294	0.15	0.346	2.78E-05	zfh2	81	81
2.36E-09	-1.250964719	0.139	0.35	3.12E-05	Imp	81	81
2.78E-09	-1.568805277	0.111	0.309	3.68E-05	toy	81	81
3.14E-09	0.745641255	0.383	0.223	4.14E-05	TM4SF	81	81
3.50E-09	0.559145269	0.489	0.3	4.62E-05	Ddr	81	81
5.36E-09	0.466835815	0.439	0.247	7.09E-05	CG43373	81	81
7.77E-09	-1.385512701	0.844	0.809	1.03E-04	CG42613	81	81
8.13E-09	0.528723126	0.617	0.437	1.07E-04	smog	81	81
8.86E-09	0.622319123	0.383	0.216	1.17E-04	CG34347	81	81
1.08E-08	-0.628492445	0.911	0.882	1.43E-04	Msp300	81	81
1.75E-08	0.293629371	0.939	0.698	2.31E-04	Ca-alpha1T	81	81
2.08E-08	0.481895373	0.489	0.293	2.75E-04	lncRNA:CR44024	81	81
3.42E-08	0.659091426	0.167	0.065	4.51E-04	ap	81	81
3.79E-08	0.338358852	0.756	0.535	5.01E-04	CG42450	81	81
3.88E-08	0.457749454	0.428	0.265	5.12E-04	robo1	81	81
4.16E-08	-0.618583995	0.894	0.854	5.50E-04	Rbp6	81	81
4.19E-08	0.825468957	0.378	0.216	5.53E-04	bi	81	81
5.70E-08	-1.940173739	0.05	0.212	7.53E-04	Gad1	81	81
5.93E-08	0.626143186	0.256	0.125	7.83E-04	CG32547	81	81
6.51E-08	0.463125771	0.4	0.231	8.60E-04	Sytbeta	81	81
7.45E-08	0.644181574	0.322	0.181	9.84E-04	CG17162	81	81
9.77E-08	0.511106777	0.272	0.138	0.00129085	CG14082	81	81
1.04E-07	0.403467459	0.467	0.288	0.001375083	Cbp53E	81	81
1.05E-07	0.606950094	0.256	0.13	0.001386562	RhoGAP102A	81	81
1.33E-07	0.673004431	0.194	0.085	0.001750734	scro	81	81
1.63E-07	0.538431674	0.561	0.369	0.002148406	fred	81	81
1.76E-07	-0.56535306	0.9	0.825	0.002327959	cpx	81	81
2.22E-07	0.371344848	0.956	0.838	0.002931446	jim	81	81
3.46E-07	0.385184262	0.767	0.573	0.004573271	CG32809	81	81
3.83E-07	0.473476739	0.328	0.187	0.005056167	CG14853	81	81
4.32E-07	0.423940397	0.611	0.447	0.005708138	fax	81	81
5.11E-07	0.323637816	0.45	0.277	0.006755703	CG44837	81	81
5.12E-07	0.352778206	0.761	0.569	0.006768	jeb	81	81
5.19E-07	0.425460194	0.917	0.715	0.006858009	CadN	81	81
5.54E-07	0.378564056	0.589	0.415	0.007321742	CG42322	81	81
5.81E-07	0.574038162	0.25	0.13	0.007677205	Rgk2	81	81
6.94E-07	0.704925978	0.394	0.249	0.009165015	CG32683	81	81
7.23E-07	0.49091133	0.506	0.345	0.009542894	mnb	81	81
9.09E-07	0.399670009	0.794	0.606	0.012009144	hdc	81	81
9.82E-07	0.38820157	0.533	0.352	0.012970922	ChAT	81	81
9.90E-07	0.580230828	0.333	0.196	0.013075744	CG46301	81	81
1.08E-06	0.307989332	0.867	0.663	0.014284262	CG40498	81	81
1.24E-06	0.314310933	0.606	0.43	0.016318139	Mbs	81	81
1.45E-06	0.251243202	0.65	0.448	0.019104223	klg	81	81
1.76E-06	0.314961367	0.561	0.376	0.023185707	Nlg4	81	81
2.40E-06	0.527026182	0.394	0.255	0.031669127	CG13375	81	81
2.44E-06	-1.009798526	0.328	0.481	0.032264347	fru	81	81
2.51E-06	0.534683874	0.244	0.131	0.033198147	htk	81	81
2.88E-06	0.450585666	0.644	0.512	0.038050776	Rm62	81	81
3.14E-06	0.310747645	0.722	0.559	0.041500466	ftz-f1	81	81
5.74E-06	0.336679163	0.778	0.613	0.0758446	Thd1	81	81
6.09E-06	0.37720646	0.383	0.245	0.080391879	His3.3B	81	81
6.39E-06	-1.211310254	0.083	0.221	0.084349658	CG14459	81	81
6.49E-06	0.531880941	0.422	0.279	0.085779651	DIP-gamma	81	81
7.61E-06	0.328302939	0.794	0.615	0.100526903	CG4467	81	81
7.75E-06	0.35618311	0.689	0.527	0.102397114	RhoGAPp190	81	81
8.23E-06	0.277117989	0.889	0.761	0.108642996	CaMKII	81	81
8.47E-06	0.39812861	0.478	0.336	0.111832122	smal	81	81
9.05E-06	0.319905618	0.55	0.384	0.119519997	unc-13-4A	81	81
1.01E-05	-0.785657999	0.867	0.817	0.133435095	mub	81	81
1.02E-05	0.275984552	0.644	0.471	0.134894622	CG42268	81	81
1.16E-05	0.498579033	0.511	0.368	0.153688075	GABA-B-R1	81	81
1.18E-05	0.588689032	0.45	0.314	0.156035464	CG6123	81	81
1.32E-05	0.282954407	0.872	0.697	0.173953569	Hk	81	81
1.35E-05	-2.268163863	0.017	0.122	0.177934021	axo	81	81
1.36E-05	0.386096792	0.406	0.274	0.179358316	Itpr	81	81
1.38E-05	0.383393571	0.45	0.317	0.181759054	Hrb98DE	81	81
1.40E-05	0.29394461	0.344	0.218	0.185418136	Eaat2	81	81
1.40E-05	0.341670431	0.517	0.363	0.185435992	CG30116	81	81
1.73E-05	0.371915784	0.6	0.462	0.227888362	ctp	81	81
1.73E-05	0.276746959	0.5	0.353	0.227892151	Pits	81	81
1.76E-05	-1.003923702	0.467	0.573	0.232665358	Pka-C1	81	81
1.84E-05	0.354431778	0.394	0.255	0.243228569	CG33143	81	81
1.87E-05	0.309160209	0.756	0.604	0.247469478	chinmo	81	81
1.91E-05	0.401739239	0.344	0.221	0.252171072	CG4678	81	81
2.02E-05	0.262735741	0.933	0.74	0.266763937	SK	81	81
2.13E-05	-1.066441817	0.006	0.102	0.281472958	zfh1	81	81
2.26E-05	0.314105836	0.256	0.145	0.298298279	CG43861	81	81
2.26E-05	0.526620803	0.172	0.088	0.298861133	GC	81	81
2.28E-05	0.410132659	0.417	0.29	0.30162122	CG3198	81	81
2.55E-05	0.462276373	0.339	0.224	0.336895379	arm	81	81
2.83E-05	-1.13987391	0.017	0.118	0.373363145	ey	81	81
3.08E-05	0.272404981	0.706	0.535	0.407461335	Hr3	81	81
3.25E-05	0.262993686	0.822	0.653	0.429087702	CG31140	81	81
4.65E-05	0.309201836	0.789	0.661	0.613959254	Cngl	81	81
4.80E-05	-2.388162268	0.072	0.189	0.634111268	Msr-110	81	81
4.94E-05	0.336133393	0.572	0.433	0.652687954	rdgB	81	81
5.38E-05	0.406190589	0.267	0.162	0.70994399	woc	81	81
6.04E-05	0.405145618	0.189	0.103	0.797833699	CG40228	81	81
6.16E-05	0.350206514	0.144	0.069	0.814059365	CG11099	81	81
7.33E-05	0.265133452	0.522	0.39	0.967699475	CG33229	81	81
7.75E-05	0.324506393	0.417	0.283	1	Elk	81	81
8.68E-05	0.377138912	0.106	0.046	1	CTPsyn	81	81
8.82E-05	-1.229320114	0.061	0.168	1	dac	81	81
9.83E-05	0.453475269	0.156	0.08	1	CG9368	81	81
1.07E-04	0.309571669	0.15	0.074	1	RunxA	81	81
1.07E-04	0.32488824	0.394	0.272	1	ChT	81	81
1.11E-04	0.260017129	0.694	0.548	1	chn	81	81
1.12E-04	-1.072870529	0.017	0.105	1	lncRNA:CR43334	81	81
1.13E-04	0.641033067	0.133	0.064	1	CG13229	81	81
1.17E-04	0.458036021	0.206	0.118	1	CG42797	81	81
1.41E-04	0.317442783	0.483	0.364	1	mod(mdg4)	81	81
1.48E-04	0.269422954	0.439	0.313	1	CG1909	81	81
1.54E-04	0.472585789	0.233	0.141	1	CG10132	81	81
1.56E-04	0.287932235	0.411	0.288	1	Ddc	81	81
1.77E-04	0.486192547	0.228	0.138	1	Mad	81	81
1.81E-04	0.406385449	0.439	0.313	1	CG11030	81	81
1.88E-04	0.319681716	0.594	0.466	1	east	81	81
1.93E-04	0.287002135	0.544	0.391	1	eys	81	81
2.12E-04	0.360571347	0.467	0.347	1	CG14762	81	81
2.17E-04	-0.876106714	0.428	0.502	1	pHCl-1	81	81
2.21E-04	0.274177205	0.667	0.53	1	CG45002	81	81
2.23E-04	0.579107799	0.261	0.167	1	Neto	81	81
2.35E-04	-1.044663301	0.206	0.326	1	pyd	81	81
2.38E-04	0.339194674	0.506	0.395	1	Eph	81	81
2.42E-04	0.4410279	0.328	0.225	1	Pfrx	81	81
2.57E-04	-0.920578581	0.111	0.222	1	Pzl	81	81
2.67E-04	0.281911226	0.528	0.391	1	sns	81	81
2.69E-04	0.541327721	0.156	0.083	1	CG1504	81	81
2.80E-04	0.271724791	0.378	0.261	1	robo3	81	81
2.94E-04	0.288644355	0.483	0.364	1	nonA	81	81
2.96E-04	0.291768832	0.211	0.125	1	nAChRbeta2	81	81
3.10E-04	0.279048023	0.356	0.243	1	FoxP	81	81
3.23E-04	0.372465525	0.494	0.387	1	Rab26	81	81
3.37E-04	-1.268758582	0.183	0.294	1	CG14989	81	81
3.48E-04	-0.918819835	0.167	0.277	1	CG32369	81	81
3.79E-04	0.252806605	0.494	0.358	1	beat-VII	81	81
3.98E-04	0.353836708	0.156	0.084	1	mxt	81	81
3.99E-04	0.40940082	0.267	0.177	1	ssp3	81	81
4.16E-04	0.391798122	0.15	0.08	1	CG17193	81	81
4.27E-04	-0.558301696	0.028	0.111	1	ATPsynbeta	81	81
4.27E-04	0.39868385	0.211	0.129	1	alphaSnap	81	81
4.40E-04	0.276544453	0.461	0.343	1	CG2217	81	81
4.49E-04	0.296447903	0.439	0.321	1	Shaw	81	81
4.71E-04	-1.036852268	0.194	0.305	1	Rgk1	81	81
4.83E-04	0.327699718	0.156	0.085	1	Rbp1	81	81
4.96E-04	-0.54096967	0.722	0.718	1	shot	81	81
5.23E-04	0.300696933	0.228	0.143	1	CG13995	81	81
6.03E-04	-1.57409819	0.067	0.155	1	gem	81	81
6.26E-04	0.38535383	0.472	0.366	1	Pitslre	81	81
6.41E-04	0.431797217	0.228	0.145	1	Rlip	81	81
6.73E-04	-0.344774847	0.939	0.882	1	mtd	81	81
6.85E-04	0.384080729	0.311	0.215	1	CG32052	81	81
7.10E-04	0.387152425	0.144	0.077	1	MsR1	81	81
7.74E-04	0.349677914	0.344	0.248	1	RIC-3	81	81
8.14E-04	-1.143200573	0.05	0.135	1	Hr38	81	81
9.52E-04	0.352319416	0.717	0.607	1	Ace	81	81
9.87E-04	-0.876494035	0.028	0.101	1	CG9650	81	81
0.001029798	0.457328423	0.117	0.06	1	AstC-R2	81	81
0.001048349	-0.703289788	0.478	0.535	1	Nhe2	81	81
0.001097733	-0.699229325	0.028	0.101	1	Pino	81	81
0.00111512	0.266478102	0.383	0.282	1	gprs	81	81
0.001141206	0.333997714	0.261	0.175	1	Ktl	81	81
0.001210416	0.298878846	0.283	0.195	1	MTA1-like	81	81
0.001260535	0.263832676	0.572	0.461	1	hiw	81	81
0.001278814	-0.831266906	0.133	0.229	1	Dop1R2	81	81
0.001333381	-0.7722008	0.15	0.252	1	CG32085	81	81
0.001351345	0.377219842	0.361	0.267	1	CG14073	81	81
0.001360824	0.428617787	0.128	0.069	1	Ntf-2	81	81
0.001378913	-0.528333075	0.028	0.1	1	clu	81	81
0.001416086	-1.025447857	0.106	0.197	1	Mur2B	81	81
0.00143446	0.298457173	0.433	0.331	1	Act5C	81	81
0.001511911	0.306980062	0.161	0.095	1	CG12502	81	81
0.001580909	-0.915000001	0.328	0.414	1	Octalpha2R	81	81
0.001588668	-1.008297062	0.217	0.319	1	CG9932	81	81
0.001630529	0.253649694	0.2	0.125	1	l(1)G0007	81	81
0.001636683	0.380700933	0.383	0.296	1	RhoGAP1A	81	81
0.001651332	-0.269171841	0.978	0.915	1	para	81	81
0.001729131	0.351498388	0.361	0.271	1	Stat92E	81	81
0.001734067	-0.752594751	0.156	0.256	1	Hex-A	81	81
0.001766934	0.524455016	0.144	0.083	1	snama	81	81
0.001834876	-0.601223317	0.6	0.607	1	CG42795	81	81
0.00188121	-0.827893186	0.056	0.133	1	Dif	81	81
0.001888973	0.506647528	0.172	0.106	1	lncRNA:CR44999	81	81
0.00193536	0.279048083	0.344	0.253	1	CG30089	81	81
0.001969332	0.282350832	0.206	0.131	1	Toll-7	81	81
0.002063475	-0.737887484	0.106	0.198	1	CG43078	81	81
0.002137587	-1.336569133	0.033	0.101	1	stumps	81	81
0.00219508	0.302196461	0.183	0.114	1	lncRNA:CR45919	81	81
0.002216114	-0.690716803	0.061	0.139	1	Chc	81	81
0.00230826	-0.586453177	0.05	0.126	1	Tim17b	81	81
0.002369877	0.27903956	0.289	0.204	1	CG44774	81	81
0.002391638	0.35202366	0.339	0.257	1	Slip1	81	81
0.002437589	0.330421765	0.211	0.138	1	Unc-115a	81	81
0.002452385	0.291981218	0.239	0.159	1	CG6282	81	81
0.002518648	0.332632756	0.35	0.259	1	CG42671	81	81
0.002572107	-0.833913116	0.283	0.371	1	luna	81	81
0.002598641	0.408149612	0.172	0.107	1	exd	81	81
0.002604393	0.254696525	0.3	0.215	1	Yeti	81	81
0.002626442	0.342218534	0.361	0.279	1	Vap33	81	81
0.002878769	0.259081728	0.583	0.478	1	Gbeta13F	81	81
0.002879834	0.441283801	0.289	0.213	1	lgs	81	81
0.002882706	0.326507977	0.156	0.094	1	CG10713	81	81
0.002966742	0.54576266	0.139	0.081	1	CG6495	81	81
0.003202415	-0.499257827	0.65	0.659	1	Ih	81	81
0.003232638	-0.715713162	0.044	0.115	1	CG8641	81	81
0.003305532	-0.628806879	0.122	0.214	1	CG1513	81	81
0.003385416	0.401025602	0.133	0.078	1	ZnT33D	81	81
0.003396588	0.345402647	0.133	0.078	1	Als2	81	81
0.003422186	0.300296182	0.317	0.238	1	Ubr1	81	81
0.00346967	-0.598263037	0.078	0.158	1	rdgC	81	81
0.003530298	0.277639738	0.339	0.252	1	l(1)G0289	81	81
0.003556847	-0.622771037	0.594	0.616	1	Syp	81	81
0.003616604	-0.471156839	0.089	0.174	1	fray	81	81
0.003631634	0.321109943	0.244	0.172	1	CG7564	81	81
0.003672605	0.352397267	0.161	0.098	1	hbs	81	81
0.003810872	0.284863787	0.306	0.224	1	Tsp66E	81	81
0.003850477	-0.685903371	0.311	0.401	1	Eip93F	81	81
0.00394335	0.386558833	0.3	0.22	1	CG42232	81	81
0.003974626	0.330432318	0.344	0.261	1	Pp2B-14D	81	81
0.004041014	0.336154109	0.122	0.07	1	cdm	81	81
0.004241299	0.467413252	0.156	0.097	1	Rsf1	81	81
0.004288186	0.371255403	0.167	0.105	1	olf186-F	81	81
0.004292886	0.257207144	0.394	0.309	1	OtopLc	81	81
0.004329001	0.399947335	0.194	0.128	1	CG11317	81	81
0.004329397	0.329489717	0.389	0.305	1	Frq2	81	81
0.004346034	-0.959923658	0.339	0.417	1	CG32521	81	81
0.004413248	0.339566586	0.144	0.088	1	Srrm1	81	81
0.004444082	0.279909218	0.117	0.065	1	CG4174	81	81
0.004564195	-0.671285102	0.567	0.579	1	CG32432	81	81
0.004700815	-0.963122882	0.05	0.117	1	CG43689	81	81
0.004747711	-0.645677187	0.139	0.229	1	CG42674	81	81
0.004802874	0.326336709	0.211	0.145	1	IntS6	81	81
0.004943095	-0.776066451	0.117	0.2	1	ATP8B	81	81
0.005013694	0.304441231	0.311	0.233	1	e(y)3	81	81
0.005577564	0.308274867	0.128	0.075	1	Clic	81	81
0.005629058	0.408997862	0.144	0.088	1	4-Sep	81	81
0.006274225	0.28772665	0.383	0.295	1	CG43759	81	81
0.006362761	-0.760506279	0.294	0.373	1	Dgk	81	81
0.006430874	0.354935183	0.194	0.132	1	Afti	81	81
0.006726901	0.340077852	0.117	0.068	1	Mcr	81	81
0.006803486	0.328816621	0.344	0.27	1	CG15628	81	81
0.006859087	0.280632433	0.267	0.192	1	dock	81	81
0.00692628	0.252784972	0.283	0.213	1	gro	81	81
0.006974328	0.26720333	0.267	0.195	1	CG3662	81	81
0.006994886	0.319699024	0.333	0.258	1	bon	81	81
0.007028559	-0.589515433	0.1	0.179	1	RhoGEF2	81	81
0.007094424	0.569672851	0.128	0.077	1	rk	81	81
0.007129569	-0.512225849	0.05	0.116	1	lncRNA:CR44320	81	81
0.007198346	-1.086418237	0.322	0.395	1	Mmp2	81	81
0.007268667	0.315545187	0.156	0.098	1	nudE	81	81
0.007586172	0.283324172	0.256	0.185	1	Ars2	81	81
0.007659805	-0.367792451	0.122	0.204	1	RasGAP1	81	81
0.007768823	0.283557484	0.128	0.077	1	pnut	81	81
0.007793768	0.497818576	0.139	0.087	1	schlank	81	81
0.007888607	0.301727674	0.117	0.068	1	D1	81	81
0.007890274	0.256662093	0.111	0.064	1	nonC	81	81
0.008304904	-0.638420019	0.228	0.315	1	CG32700	81	81
0.008372279	-0.812611265	0.161	0.243	1	CG32982	81	81
0.008513758	-0.966612227	0.306	0.38	1	GlcAT-P	81	81
0.008570957	-0.702643955	0.056	0.119	1	CG14322	81	81
0.009376268	-0.566156797	0.7	0.706	1	Tet	81	81
0.009443493	0.308741624	0.433	0.347	1	jef	81	81
0.009495995	0.305001392	0.172	0.114	1	sn	81	81
0.009557455	0.29101971	0.206	0.142	1	Nplp1	81	81
0.0096184	0.379516908	0.256	0.189	1	Lerp	81	81
0	1.312885059	0.401	0.013	0	redstinger	82	82
2.07E-211	3.274683728	0.977	0.182	2.73E-207	Ptip	82	82
9.04E-191	3.514205507	0.989	0.221	1.19E-186	velo	82	82
1.60E-174	2.591001946	0.915	0.18	2.12E-170	wapl	82	82
3.63E-170	3.137392568	0.994	0.259	4.79E-166	RanBPM	82	82
3.87E-166	2.502344051	0.898	0.174	5.11E-162	CG17233	82	82
3.60E-160	1.684609283	0.644	0.082	4.76E-156	dome	82	82
6.87E-156	2.618643337	0.904	0.199	9.07E-152	CG17724	82	82
2.35E-148	2.307768663	0.808	0.151	3.10E-144	ph-d	82	82
2.91E-148	0.708619392	0.186	0.007	3.85E-144	FBti0059701	82	82
8.33E-147	2.207032896	0.853	0.168	1.10E-142	Nelf-A	82	82
2.21E-137	0.367881203	0.102	0.002	2.92E-133	v	82	82
3.66E-136	2.878230012	0.977	0.313	4.83E-132	Trl	82	82
4.75E-135	3.366158219	1	0.406	6.27E-131	Patronin	82	82
8.61E-133	2.394317774	0.525	0.067	1.14E-128	CG32532	82	82
6.06E-131	1.691978847	0.576	0.078	8.01E-127	BOD1	82	82
2.10E-129	2.216685969	0.825	0.176	2.77E-125	pcx	82	82
3.21E-127	2.138375313	0.898	0.222	4.24E-123	FoxK	82	82
7.55E-125	2.608124438	0.955	0.301	9.98E-121	CG10543	82	82
3.63E-121	3.050705866	1	0.496	4.79E-117	CG43347	82	82
4.60E-120	3.159355276	1	0.557	6.08E-116	ctrip	82	82
9.22E-119	3.057480698	0.994	0.483	1.22E-114	dikar	82	82
4.00E-117	1.07610613	0.362	0.035	5.28E-113	Nf-YC	82	82
7.15E-117	2.698867231	0.983	0.43	9.44E-113	CG3638	82	82
8.18E-116	2.897827996	1	0.559	1.08E-111	mask	82	82
9.22E-116	3.011907738	0.627	0.113	1.22E-111	CG43689	82	82
1.11E-115	2.530474753	0.977	0.416	1.46E-111	seq	82	82
1.42E-115	2.171815364	0.893	0.25	1.87E-111	Atx2	82	82
1.01E-114	1.753157271	0.667	0.118	1.33E-110	CG10555	82	82
3.72E-114	1.802621192	0.74	0.148	4.92E-110	ph-p	82	82
1.58E-112	2.926671939	1	0.641	2.09E-108	cic	82	82
1.07E-110	2.959455044	1	0.644	1.41E-106	X11Lbeta	82	82
3.14E-109	2.250792707	0.893	0.259	4.15E-105	HERC2	82	82
2.75E-108	2.058377096	0.78	0.182	3.63E-104	sol	82	82
1.64E-105	1.195535636	0.418	0.05	2.16E-101	Hsp70Bb	82	82
2.39E-105	2.625706678	0.994	0.551	3.15E-101	nocte	82	82
3.19E-105	1.292828517	0.458	0.06	4.21E-101	cmb	82	82
1.14E-104	1.646735807	0.701	0.14	1.51E-100	Spt20	82	82
5.02E-104	2.073437999	0.955	0.331	6.63E-100	CG30389	82	82
7.37E-100	2.393917902	1	0.61	9.74E-96	CG11873	82	82
2.80E-99	1.278051932	0.52	0.078	3.70E-95	flpD5	82	82
2.91E-94	1.529039877	0.412	0.055	3.84E-90	per	82	82
3.45E-94	2.057229374	0.994	0.501	4.56E-90	tty	82	82
2.16E-93	2.149199226	0.983	0.577	2.85E-89	osa	82	82
9.87E-93	2.042429019	0.904	0.292	1.30E-88	RyR	82	82
8.23E-92	1.743934089	0.994	0.854	1.09E-87	brp	82	82
2.10E-90	2.067747837	0.932	0.369	2.77E-86	Alh	82	82
6.60E-86	1.155381092	0.492	0.081	8.72E-82	CG4133	82	82
2.88E-83	1.903277392	0.915	0.368	3.81E-79	tyf	82	82
1.81E-82	1.786259776	0.825	0.26	2.39E-78	wge	82	82
1.40E-81	2.026460515	0.983	0.637	1.85E-77	Cirl	82	82
2.53E-80	1.352051251	0.684	0.159	3.34E-76	woc	82	82
2.88E-78	1.725967059	0.989	0.582	3.80E-74	Smr	82	82
4.18E-76	1.353226376	0.554	0.112	5.52E-72	Capr	82	82
1.35E-75	2.008636328	0.977	0.507	1.79E-71	larp	82	82
2.46E-75	1.688536044	0.864	0.312	3.25E-71	bif	82	82
6.50E-75	0.964972133	0.299	0.036	8.58E-71	Gp93	82	82
1.28E-74	1.66385891	0.836	0.292	1.69E-70	na	82	82
1.42E-74	0.93112893	0.339	0.045	1.88E-70	Hrs	82	82
1.13E-72	1.687318492	0.927	0.388	1.50E-68	Efa6	82	82
3.51E-72	1.752708649	0.842	0.301	4.64E-68	HUWE1	82	82
2.03E-70	0.76030457	0.226	0.022	2.69E-66	PPO2	82	82
2.25E-70	0.888659232	0.418	0.069	2.97E-66	CG6420	82	82
2.70E-69	1.679579545	0.994	0.743	3.57E-65	sbb	82	82
1.47E-65	1.154945087	1	0.84	1.94E-61	Rim	82	82
9.05E-65	1.622884438	0.893	0.393	1.20E-60	CG43901	82	82
2.98E-64	1.565018722	0.819	0.291	3.94E-60	CG1695	82	82
4.33E-64	1.586186994	0.751	0.248	5.72E-60	CG31224	82	82
6.56E-64	0.939920899	0.39	0.066	8.66E-60	CG42271	82	82
9.19E-64	1.371484886	0.768	0.249	1.21E-59	Kdm4B	82	82
1.65E-63	1.570263624	0.949	0.525	2.17E-59	CG34401	82	82
4.28E-63	1.12455872	0.475	0.097	5.66E-59	Gycalpha99B	82	82
8.54E-62	1.158501911	0.424	0.081	1.13E-57	form3	82	82
3.61E-61	1.276592562	0.757	0.243	4.77E-57	glo	82	82
4.86E-61	1.508648272	0.949	0.499	6.42E-57	rut	82	82
8.05E-61	0.941040756	0.458	0.091	1.06E-56	CG10492	82	82
4.32E-60	1.589215728	0.904	0.444	5.70E-56	Gug	82	82
1.20E-59	1.45999193	0.853	0.361	1.59E-55	hang	82	82
2.68E-59	1.144732028	0.424	0.082	3.53E-55	Flacc	82	82
5.04E-59	1.55138072	0.955	0.493	6.65E-55	hppy	82	82
2.43E-58	1.124007542	0.412	0.08	3.21E-54	mv	82	82
3.65E-58	1.295001461	0.616	0.169	4.82E-54	CG6765	82	82
4.51E-56	1.456689788	0.78	0.293	5.96E-52	CG11122	82	82
6.15E-55	1.376204866	0.814	0.303	8.12E-51	Hmt4-20	82	82
2.78E-54	1.493589694	0.915	0.494	3.67E-50	CG32767	82	82
3.71E-54	1.627923456	0.746	0.251	4.90E-50	Xrp1	82	82
5.53E-53	1.110980173	0.565	0.151	7.31E-49	AGO2	82	82
1.66E-51	1.260558552	0.944	0.605	2.19E-47	Ca-alpha1D	82	82
2.81E-51	1.247723125	0.898	0.404	3.71E-47	tay	82	82
1.12E-50	1.355025004	0.661	0.214	1.48E-46	tbc	82	82
1.84E-50	0.514601312	0.164	0.016	2.43E-46	CG1628	82	82
1.29E-47	0.70645476	0.254	0.039	1.70E-43	Bap170	82	82
1.87E-46	1.235928408	0.893	0.46	2.46E-42	Pkc98E	82	82
2.11E-46	1.346010688	0.746	0.29	2.79E-42	Ncoa6	82	82
6.40E-46	0.625880813	0.26	0.041	8.45E-42	Atxn7	82	82
6.86E-46	0.912692988	0.492	0.128	9.06E-42	Crag	82	82
8.04E-46	0.40236039	0.136	0.013	1.06E-41	Nup205	82	82
2.80E-45	1.197825836	0.949	0.578	3.70E-41	nej	82	82
8.84E-45	1.019168953	0.452	0.112	1.17E-40	Sec24AB	82	82
1.25E-44	1.223582941	0.831	0.387	1.65E-40	CG42724	82	82
1.50E-44	0.435095408	0.158	0.017	1.98E-40	MED25	82	82
2.76E-44	1.180481779	0.718	0.267	3.65E-40	CG2186	82	82
1.19E-43	0.827760075	0.695	0.239	1.57E-39	DAAM	82	82
6.64E-43	0.741383176	0.429	0.105	8.77E-39	GlyP	82	82
5.51E-42	1.246365326	0.977	0.704	7.28E-38	Tet	82	82
1.40E-40	0.728524927	0.299	0.058	1.85E-36	Sec24CD	82	82
1.61E-40	0.41416117	0.164	0.02	2.13E-36	cactin	82	82
3.39E-40	0.677819924	0.576	0.174	4.48E-36	scaf6	82	82
3.44E-40	0.84100411	0.537	0.161	4.54E-36	FASN1	82	82
4.17E-40	0.999765055	0.932	0.496	5.51E-36	hwt	82	82
1.92E-39	0.922448242	0.701	0.263	2.54E-35	Top1	82	82
1.74E-38	0.697393389	0.514	0.151	2.30E-34	CG5937	82	82
2.77E-38	1.316349724	0.881	0.467	3.65E-34	CG43778	82	82
1.88E-37	1.034236872	0.864	0.412	2.49E-33	RhoGAP19D	82	82
4.91E-37	1.180865592	0.819	0.409	6.49E-33	Larp4B	82	82
6.20E-37	0.475065687	0.198	0.03	8.18E-33	CG4557	82	82
8.01E-37	0.320434218	0.141	0.016	1.06E-32	c12.2	82	82
1.28E-36	-1.068584657	0.989	0.986	1.70E-32	blot	82	82
2.25E-36	0.925988226	0.401	0.106	2.97E-32	BRWD3	82	82
1.55E-35	0.447253599	0.169	0.024	2.05E-31	Tsen34	82	82
2.71E-35	0.954532261	0.582	0.198	3.59E-31	Asx	82	82
3.43E-35	0.793022245	0.616	0.214	4.53E-31	CG42404	82	82
3.50E-35	1.044966194	0.734	0.319	4.62E-31	CG15894	82	82
1.28E-34	1.156178585	0.797	0.378	1.69E-30	tinc	82	82
2.84E-34	0.698197945	0.305	0.068	3.75E-30	CG7058	82	82
3.45E-34	0.839994185	0.576	0.199	4.55E-30	puf	82	82
1.71E-33	0.755793855	0.61	0.22	2.26E-29	wts	82	82
1.93E-33	0.832258337	0.768	0.331	2.55E-29	rin	82	82
1.56E-32	0.751113878	0.429	0.126	2.06E-28	Ubi-p63E	82	82
2.65E-32	0.759057321	0.847	0.431	3.50E-28	Abl	82	82
2.81E-32	1.012531658	0.944	0.587	3.71E-28	enc	82	82
4.23E-32	0.338584581	0.203	0.035	5.58E-28	dre4	82	82
6.36E-32	0.701223847	0.48	0.149	8.41E-28	Socs16D	82	82
7.02E-32	0.556223265	0.26	0.054	9.27E-28	Sec31	82	82
1.16E-30	0.709967592	0.136	0.018	1.53E-26	ETHR	82	82
3.58E-30	1.109707183	0.328	0.086	4.72E-26	Ac78C	82	82
5.86E-30	0.434022314	0.294	0.069	7.73E-26	SdhA	82	82
7.65E-30	1.007497535	0.864	0.478	1.01E-25	smash	82	82
9.59E-30	0.690724517	0.26	0.057	1.27E-25	Pus7	82	82
1.32E-29	0.533321586	0.333	0.085	1.75E-25	ca	82	82
1.82E-29	0.857048047	0.678	0.29	2.41E-25	Wnk	82	82
2.26E-29	0.410007771	0.113	0.013	2.98E-25	Brd8	82	82
4.97E-29	0.793202863	0.164	0.026	6.56E-25	fd102C	82	82
5.97E-29	-0.783990757	0.977	0.926	7.88E-25	unc-13	82	82
1.56E-28	0.78348463	0.746	0.34	2.06E-24	E(Pc)	82	82
2.41E-28	0.948329099	0.763	0.368	3.18E-24	luna	82	82
3.18E-28	0.695901366	0.684	0.289	4.21E-24	Sec16	82	82
3.86E-28	0.730760636	0.983	0.849	5.10E-24	kis	82	82
4.23E-28	1.207159235	0.701	0.32	5.59E-24	CG46385	82	82
4.60E-28	0.872171937	0.87	0.486	6.07E-24	mim	82	82
6.99E-28	0.694101123	0.65	0.271	9.23E-24	dom	82	82
7.32E-28	0.465018683	0.232	0.049	9.67E-24	btz	82	82
1.45E-27	0.94682721	0.921	0.632	1.92E-23	Hipk	82	82
2.57E-27	0.78299594	0.949	0.603	3.39E-23	fs(1)h	82	82
3.20E-27	0.722538358	0.695	0.303	4.23E-23	Camta	82	82
7.43E-27	0.540490684	0.328	0.089	9.82E-23	ssh	82	82
9.42E-27	0.5691264	0.305	0.08	1.24E-22	CG34376	82	82
9.84E-27	0.637275049	0.452	0.15	1.30E-22	CG3257	82	82
1.74E-26	0.803347475	0.842	0.44	2.29E-22	CG44838	82	82
6.14E-26	0.526022239	0.282	0.072	8.11E-22	Ubi-p5E	82	82
7.97E-26	1.259973073	0.836	0.538	1.05E-21	side-III	82	82
1.50E-25	0.405352345	0.192	0.038	1.98E-21	CG6227	82	82
1.62E-25	0.6844395	0.237	0.055	2.14E-21	CG4751	82	82
1.68E-25	0.54935093	0.638	0.263	2.21E-21	flfl	82	82
2.13E-25	0.765693524	0.582	0.233	2.81E-21	Mrtf	82	82
2.71E-25	0.752950519	0.678	0.303	3.57E-21	jp	82	82
3.11E-25	0.404465084	0.52	0.188	4.11E-21	lig	82	82
5.44E-25	0.652311857	0.429	0.146	7.18E-21	stv	82	82
5.49E-25	0.527242287	0.356	0.107	7.25E-21	Sik2	82	82
6.88E-25	0.896141596	0.288	0.077	9.09E-21	MsR1	82	82
8.75E-25	0.775681574	0.525	0.205	1.16E-20	Trf4-1	82	82
1.91E-24	0.763937216	0.881	0.523	2.52E-20	unc80	82	82
1.92E-24	0.471546167	0.35	0.105	2.54E-20	ATPsyndelta	82	82
9.25E-24	0.562964752	0.638	0.275	1.22E-19	sba	82	82
2.00E-23	0.741039835	0.729	0.355	2.64E-19	CG4341	82	82
2.52E-23	0.386777485	0.147	0.026	3.32E-19	CG10209	82	82
2.70E-23	0.48720385	0.384	0.125	3.57E-19	CG5674	82	82
3.47E-23	0.495783018	0.492	0.183	4.58E-19	PAPLA1	82	82
1.78E-22	0.359672501	0.203	0.046	2.35E-18	Spps	82	82
3.35E-22	0.371223239	0.198	0.044	4.43E-18	jub	82	82
3.41E-22	-0.623477858	0.989	0.954	4.51E-18	Atpalpha	82	82
3.98E-22	0.507818296	0.401	0.138	5.26E-18	dsd	82	82
5.07E-22	0.77765187	0.949	0.802	6.70E-18	Glut4EF	82	82
5.59E-22	0.852888326	0.661	0.302	7.38E-18	Rgk1	82	82
1.39E-21	0.701855017	0.746	0.388	1.84E-17	Usp2	82	82
2.06E-21	1.856517647	0.712	0.393	2.71E-17	Mmp2	82	82
2.11E-21	0.507101565	0.52	0.208	2.78E-17	Bili	82	82
2.11E-21	0.745710748	0.384	0.135	2.79E-17	ASPP	82	82
3.42E-21	0.743298262	0.791	0.426	4.52E-17	Corin	82	82
5.28E-21	0.52846331	0.621	0.275	6.98E-17	CG15236	82	82
5.35E-21	0.461628274	0.401	0.141	7.06E-17	CG4393	82	82
5.78E-21	0.669632645	0.751	0.386	7.63E-17	ths	82	82
7.68E-21	-1.082804447	0.819	0.794	1.01E-16	Fas1	82	82
1.31E-20	0.660359153	0.853	0.527	1.74E-16	CG7029	82	82
1.63E-20	0.514855259	0.508	0.204	2.15E-16	Usp10	82	82
2.81E-20	0.538572004	0.565	0.243	3.72E-16	CG6191	82	82
5.21E-20	0.484209347	0.384	0.135	6.88E-16	swm	82	82
6.28E-20	0.631329095	0.706	0.355	8.29E-16	CG13743	82	82
8.45E-20	0.400575654	0.328	0.105	1.12E-15	Actn	82	82
2.03E-19	0.523880601	0.401	0.147	2.68E-15	CG7518	82	82
3.15E-19	0.579360477	0.288	0.091	4.16E-15	NUCB1	82	82
7.33E-19	0.369499588	0.22	0.059	9.68E-15	Elys	82	82
8.74E-19	0.299160642	0.339	0.114	1.15E-14	Rip11	82	82
1.16E-18	0.725289464	0.367	0.133	1.53E-14	Hr38	82	82
1.17E-18	0.355348156	0.61	0.279	1.54E-14	BtbVII	82	82
1.37E-18	0.560595755	0.972	0.794	1.81E-14	Shab	82	82
2.17E-18	0.320574738	0.305	0.099	2.86E-14	trr	82	82
3.30E-18	0.387709034	0.514	0.217	4.36E-14	Srpk79D	82	82
3.40E-18	0.502605276	0.638	0.301	4.49E-14	CG44247	82	82
3.40E-18	0.495267214	0.588	0.264	4.49E-14	E2f1	82	82
4.04E-18	0.366742046	0.333	0.115	5.33E-14	l(3)05822	82	82
6.09E-18	0.473490941	0.401	0.152	8.04E-14	fid	82	82
1.02E-17	0.27152004	0.559	0.24	1.35E-13	Tao	82	82
1.13E-17	0.454192325	0.508	0.215	1.49E-13	CG34347	82	82
2.99E-17	1.008380754	0.627	0.349	3.95E-13	CG44153	82	82
5.45E-17	0.352784207	0.723	0.347	7.19E-13	Imp	82	82
6.23E-17	0.444386078	0.305	0.106	8.23E-13	lncRNA:CR44999	82	82
7.31E-17	0.735293374	0.475	0.205	9.65E-13	haf	82	82
1.10E-16	0.341697884	0.192	0.051	1.45E-12	Pdi	82	82
1.11E-16	-1.094209164	0.904	0.838	1.47E-12	jim	82	82
1.13E-16	-0.902191942	0.966	0.882	1.49E-12	Msp300	82	82
1.40E-16	0.358362103	0.542	0.241	1.85E-12	tral	82	82
1.60E-16	0.503657812	0.847	0.508	2.12E-12	unc79	82	82
1.65E-16	-0.703118926	0.96	0.89	2.18E-12	mei-P26	82	82
1.73E-16	0.441618176	0.316	0.112	2.28E-12	KaiR1D	82	82
2.48E-16	0.50260953	0.542	0.257	3.27E-12	CG12071	82	82
3.09E-16	0.310992028	0.249	0.078	4.08E-12	Rdh	82	82
3.78E-16	0.700359543	0.949	0.711	4.99E-12	Glut1	82	82
4.30E-16	0.526057629	0.588	0.286	5.68E-12	Dab	82	82
4.83E-16	0.286815373	0.186	0.049	6.38E-12	CG12299	82	82
4.89E-16	0.421707522	0.102	0.018	6.46E-12	FBti0019799	82	82
6.95E-16	0.369973503	0.209	0.06	9.18E-12	Nup214	82	82
8.12E-16	0.46257219	0.299	0.106	1.07E-11	CG9727	82	82
8.17E-16	0.455862412	0.718	0.39	1.08E-11	PsGEF	82	82
8.64E-16	0.367942676	0.345	0.131	1.14E-11	htk	82	82
9.22E-16	0.268552317	0.186	0.05	1.22E-11	CG6184	82	82
1.05E-15	0.25787224	0.576	0.264	1.39E-11	ssx	82	82
1.23E-15	0.353173745	0.119	0.024	1.63E-11	FBti0060955	82	82
1.35E-15	0.513920865	0.441	0.191	1.78E-11	orb	82	82
1.50E-15	0.390701598	0.119	0.025	1.98E-11	CG13605	82	82
1.68E-15	0.41598897	0.588	0.295	2.22E-11	PIP5K59B	82	82
1.87E-15	0.393595988	0.695	0.349	2.47E-11	CG43707	82	82
1.89E-15	0.337024004	0.158	0.039	2.49E-11	Br140	82	82
2.00E-15	0.547128427	0.972	0.701	2.64E-11	Myo81F	82	82
2.04E-15	0.705319738	0.768	0.47	2.69E-11	Dscam4	82	82
2.70E-15	-0.81295152	0.87	0.833	3.57E-11	ps	82	82
4.45E-15	0.253396396	0.373	0.147	5.88E-11	CG44245	82	82
9.87E-15	0.358375448	0.531	0.245	1.30E-10	CG31550	82	82
1.10E-14	1.00314465	0.672	0.39	1.45E-10	eys	82	82
1.21E-14	0.311839156	0.514	0.235	1.60E-10	Nmdar1	82	82
1.34E-14	-0.80574565	0.915	0.832	1.77E-10	slo	82	82
1.65E-14	0.512404298	0.927	0.642	2.18E-10	sima	82	82
1.93E-14	0.492550668	0.887	0.556	2.54E-10	tou	82	82
2.85E-14	0.263555693	0.356	0.141	3.77E-10	CG32813	82	82
3.69E-14	0.321921224	0.282	0.1	4.87E-10	CG9650	82	82
3.76E-14	0.417165192	0.401	0.174	4.97E-10	Gapvd1	82	82
3.96E-14	0.735605493	0.119	0.026	5.23E-10	CngA	82	82
4.43E-14	0.278175539	0.475	0.213	5.86E-10	CG10384	82	82
4.64E-14	0.276922616	0.294	0.108	6.13E-10	CG8963	82	82
5.60E-14	0.44568765	0.164	0.045	7.40E-10	CG5071	82	82
5.78E-14	0.287126142	0.497	0.228	7.63E-10	CG16711	82	82
6.57E-14	0.285880821	0.311	0.117	8.67E-10	CG42797	82	82
7.36E-14	-0.740726036	0.949	0.82	9.72E-10	Ank2	82	82
8.71E-14	0.492054323	0.723	0.409	1.15E-09	mam	82	82
1.01E-13	0.472685693	0.458	0.211	1.33E-09	CG34126	82	82
1.26E-13	-0.478362951	0.983	0.93	1.67E-09	Sh	82	82
1.39E-13	0.302137939	0.429	0.189	1.84E-09	CG32333	82	82
1.79E-13	0.314518676	0.333	0.132	2.37E-09	SCAP	82	82
2.26E-13	0.267205173	0.237	0.08	2.99E-09	aux	82	82
2.96E-13	0.519116504	0.503	0.247	3.91E-09	CG43373	82	82
3.06E-13	0.386454203	1	0.982	4.05E-09	lncRNA:Hsromega	82	82
4.27E-13	0.933190077	0.972	0.704	5.65E-09	CG45263	82	82
4.34E-13	0.525355035	0.825	0.514	5.73E-09	rdx	82	82
5.02E-13	0.272531612	0.486	0.226	6.63E-09	stan	82	82
7.64E-13	0.357273643	0.136	0.035	1.01E-08	CG31908	82	82
1.03E-12	0.257501275	0.266	0.097	1.36E-08	rho-5	82	82
1.30E-12	-0.876949342	0.853	0.768	1.72E-08	lola	82	82
2.60E-12	0.412313888	0.322	0.133	3.44E-08	su(sable)	82	82
2.72E-12	0.37399432	0.226	0.079	3.59E-08	Sos	82	82
3.37E-12	0.396153785	0.22	0.077	4.45E-08	Als2	82	82
6.55E-12	-0.624629533	0.955	0.882	8.65E-08	mtd	82	82
6.63E-12	0.410396101	0.508	0.252	8.76E-08	CG30089	82	82
6.90E-12	0.261345599	0.186	0.06	9.12E-08	CG10362	82	82
1.50E-11	0.413628559	0.944	0.657	1.98E-07	Ih	82	82
1.90E-11	0.45135271	0.203	0.07	2.52E-07	lov	82	82
2.00E-11	-0.756997636	0.864	0.807	2.64E-07	pan	82	82
2.45E-11	0.263922471	0.446	0.214	3.23E-07	CG32052	82	82
2.46E-11	0.304213933	0.621	0.342	3.25E-07	Calx	82	82
4.29E-11	-1.167286107	0.734	0.676	5.66E-07	qvr	82	82
5.25E-11	0.437342502	0.198	0.068	6.93E-07	ktub	82	82
6.70E-11	0.379217502	0.836	0.502	8.85E-07	lovit	82	82
9.11E-11	0.347762736	0.124	0.034	1.20E-06	CG43954	82	82
1.44E-10	0.432083114	0.565	0.306	1.90E-06	cno	82	82
1.80E-10	0.343575404	0.633	0.351	2.38E-06	Hs6st	82	82
2.57E-10	0.390431574	0.249	0.101	3.39E-06	zfh1	82	82
3.10E-10	0.525042202	0.904	0.699	4.09E-06	Ca-alpha1T	82	82
3.36E-10	0.323271332	0.226	0.087	4.44E-06	CG10283	82	82
3.58E-10	-0.721909277	0.915	0.8	4.73E-06	nAChRalpha5	82	82
3.63E-10	0.323611481	0.74	0.461	4.80E-06	hiw	82	82
4.12E-10	0.374787041	0.588	0.336	5.44E-06	Trpm	82	82
4.70E-10	-0.606983296	0.932	0.836	6.21E-06	nrv3	82	82
5.38E-10	0.521950845	0.379	0.189	7.10E-06	zld	82	82
5.90E-10	0.271600763	0.249	0.101	7.79E-06	CG12236	82	82
6.23E-10	0.416423863	0.124	0.036	8.23E-06	NPFR	82	82
7.20E-10	-0.487937821	0.972	0.871	9.51E-06	Snap25	82	82
7.31E-10	0.289205068	0.802	0.486	9.66E-06	RhoGEF3	82	82
1.04E-09	0.270903051	0.215	0.083	1.38E-05	Khc	82	82
1.10E-09	-0.76730341	0.921	0.854	1.45E-05	Rbp6	82	82
1.24E-09	0.26078179	0.107	0.029	1.64E-05	tefu	82	82
1.24E-09	0.262497841	0.785	0.486	1.64E-05	Rab3-GEF	82	82
1.75E-09	0.292330365	0.175	0.063	2.32E-05	mor	82	82
2.34E-09	0.283565838	0.169	0.06	3.09E-05	CG33303	82	82
2.42E-09	0.356692976	0.232	0.095	3.19E-05	GCS2alpha	82	82
2.59E-09	0.274553765	0.429	0.222	3.42E-05	Pgant2	82	82
2.98E-09	-0.614280484	0.836	0.885	3.93E-05	pros	82	82
3.33E-09	0.347359459	0.124	0.038	4.39E-05	mus201	82	82
4.00E-09	-0.726325211	0.921	0.828	5.29E-05	pum	82	82
4.17E-09	-0.459282905	0.972	0.89	5.51E-05	l(3)80Fg	82	82
4.32E-09	-0.768439938	0.87	0.766	5.70E-05	NaCP60E	82	82
1.17E-08	0.315557931	0.158	0.057	1.55E-04	pcm	82	82
1.24E-08	0.482294165	0.277	0.129	1.63E-04	sr	82	82
2.16E-08	0.271403515	0.147	0.052	2.85E-04	TkR99D	82	82
2.23E-08	-0.987060273	0.887	0.817	2.94E-04	mub	82	82
3.25E-08	-0.600066401	0.893	0.782	4.29E-04	CASK	82	82
3.51E-08	0.362227939	0.893	0.64	4.64E-04	Tlk	82	82
3.57E-08	0.472433046	0.169	0.065	4.71E-04	TfAP-2	82	82
4.96E-08	0.991625287	0.226	0.099	6.55E-04	Gyc88E	82	82
5.71E-08	0.666855608	0.277	0.134	7.54E-04	CG33639	82	82
5.74E-08	-0.724731908	0.836	0.758	7.58E-04	Cam	82	82
8.45E-08	0.383108831	0.322	0.164	0.00111657	dpr15	82	82
1.29E-07	0.258268118	0.203	0.087	0.001703266	HPS4	82	82
1.87E-07	0.449899829	0.322	0.168	0.002469487	Octbeta1R	82	82
2.06E-07	-1.874966166	0.158	0.309	0.002719879	toy	82	82
2.14E-07	0.261027794	0.469	0.271	0.002832095	CG34106	82	82
2.23E-07	-1.209100994	0.605	0.64	0.002939458	lncRNA:CR31451	82	82
2.72E-07	-0.62979258	0.915	0.822	0.003587127	dnc	82	82
3.13E-07	-0.647602447	0.876	0.777	0.004140029	aqz	82	82
3.19E-07	0.284723339	0.689	0.434	0.004211481	dpr11	82	82
3.24E-07	0.308504016	0.136	0.05	0.004275434	Ask1	82	82
4.24E-07	0.271540912	0.13	0.047	0.005605255	svp	82	82
5.07E-07	0.332249531	0.147	0.057	0.006701278	Optix	82	82
5.31E-07	-0.564028666	0.898	0.772	0.007018708	Srrm234	82	82
5.40E-07	0.293237993	0.181	0.076	0.00713083	CG42458	82	82
5.94E-07	-0.750300796	0.802	0.708	0.00784456	Hrb27C	82	82
6.11E-07	-0.648861363	0.836	0.749	0.008069037	Sap47	82	82
7.02E-07	-0.322752266	0.994	0.914	0.009268224	para	82	82
8.05E-07	0.477215176	0.48	0.286	0.010630811	br	82	82
8.76E-07	-1.320928449	0.927	0.809	0.011575595	CG42613	82	82
1.05E-06	-0.552492279	0.932	0.824	0.013877312	cpx	82	82
1.22E-06	0.311505971	0.169	0.073	0.016151259	lncRNA:CR44357	82	82
1.35E-06	-1.117905092	0.729	0.647	0.017792113	Pdp1	82	82
2.18E-06	-0.672113129	0.864	0.754	0.028819354	CG42540	82	82
2.23E-06	0.264230335	0.328	0.181	0.029430467	CG42673	82	82
2.31E-06	-0.5773309	0.927	0.801	0.030574356	Syt1	82	82
2.39E-06	-0.75989716	0.932	0.792	0.031632238	nAChRalpha6	82	82
2.58E-06	0.554121767	0.237	0.121	0.034051162	sNPF-R	82	82
2.95E-06	0.432400268	0.153	0.065	0.03895811	TyrR	82	82
3.74E-06	-0.520851392	0.927	0.791	0.049360293	Nckx30C	82	82
4.87E-06	0.253839822	0.119	0.046	0.064365176	CNMaR	82	82
4.90E-06	-0.851644588	0.864	0.779	0.064731548	heph	82	82
5.05E-06	-0.522669914	0.898	0.786	0.066705913	Cadps	82	82
5.71E-06	-0.271881627	0.418	0.233	0.075375032	Pif1B	82	82
8.12E-06	0.268938316	0.13	0.053	0.107310314	ND-49	82	82
1.09E-05	-0.521268899	0.887	0.761	0.143836851	CaMKII	82	82
1.17E-05	0.271296489	0.102	0.038	0.154162365	trh	82	82
1.27E-05	-0.414195132	0.977	0.867	0.167481316	CG17684	82	82
1.32E-05	0.298834533	0.463	0.291	0.174534434	CG4577	82	82
1.33E-05	0.264355155	0.124	0.051	0.176132599	l(3)mbt	82	82
2.51E-05	-0.578407	0.853	0.74	0.331795179	SK	82	82
3.60E-05	-0.411871759	0.96	0.88	0.475351541	Rdl	82	82
3.84E-05	0.420862359	0.181	0.09	0.506777825	Sox102F	82	82
3.99E-05	-0.726849209	0.797	0.691	0.526901714	bol	82	82
4.52E-05	-0.640583903	0.887	0.762	0.596663821	Rbfox1	82	82
4.64E-05	0.798178901	0.294	0.181	0.61347654	rn	82	82
6.16E-05	-2.006777396	0.192	0.093	0.813911186	CG40470	82	82
6.91E-05	-0.607135745	0.836	0.721	0.912356199	Sema1a	82	82
7.08E-05	-0.718850874	0.932	0.794	0.935500211	bun	82	82
7.86E-05	0.290721556	0.164	0.079	1	CG6707	82	82
1.03E-04	-0.807377517	0.701	0.622	1	Rbp1-like	82	82
1.07E-04	-0.605472943	0.819	0.713	1	fne	82	82
1.35E-04	0.257643016	0.237	0.134	1	CG13579	82	82
1.62E-04	-0.710342956	0.842	0.689	1	dysc	82	82
1.64E-04	-0.417950725	0.932	0.866	1	Ten-a	82	82
1.68E-04	-0.341340816	0.972	0.896	1	shep	82	82
1.91E-04	-0.257999016	0.288	0.162	1	Vrp1	82	82
2.11E-04	-0.290736885	0.435	0.26	1	fwd	82	82
2.33E-04	-1.251595037	0.469	0.489	1	Pka-R2	82	82
3.52E-04	-0.275147172	0.407	0.247	1	LRR	82	82
4.90E-04	-0.47397227	0.927	0.822	1	sm	82	82
5.78E-04	-0.266976147	0.605	0.38	1	KrT95D	82	82
5.94E-04	-0.406051894	0.373	0.22	1	CG42232	82	82
6.69E-04	-0.384575237	0.497	0.318	1	CG9932	82	82
6.74E-04	-0.252000139	0.254	0.147	1	CG42663	82	82
7.23E-04	0.391252371	0.119	0.059	1	RYa-R	82	82
7.52E-04	-0.288795966	0.424	0.263	1	osp	82	82
7.91E-04	-0.330735732	0.322	0.192	1	SelR	82	82
9.41E-04	-0.815897228	0.757	0.658	1	Pde1c	82	82
9.87E-04	-0.763192817	0.706	0.616	1	CG4467	82	82
0.001079319	0.250400768	0.124	0.063	1	Sfmbt	82	82
0.001127266	-1.074206418	0.503	0.481	1	B52	82	82
0.001188395	0.745856199	0.181	0.107	1	robo2	82	82
0.001203474	-0.25912133	0.503	0.327	1	alpha-Spec	82	82
0.0012439	-0.596881678	0.881	0.737	1	GluClalpha	82	82
0.001417433	-0.566883715	0.831	0.726	1	shakB	82	82
0.00150757	-0.716978583	0.74	0.621	1	elav	82	82
0.001630998	-0.836462168	0.073	0.154	1	Deaf1	82	82
0.001680763	-1.340430631	0.079	0.159	1	bab1	82	82
0.001708955	0.263190443	0.514	0.371	1	ab	82	82
0.001811026	-0.266632605	0.977	0.846	1	cac	82	82
0.001837201	-0.256153895	0.311	0.192	1	CG1578	82	82
0.001958561	-0.440647033	0.192	0.109	1	Ntan1	82	82
0.001964166	-0.283982308	0.26	0.155	1	Vav	82	82
0.002032326	-0.269248984	0.638	0.41	1	Cals	82	82
0.002038728	-0.322962107	0.418	0.264	1	CG11537	82	82
0.002054377	-0.256371175	0.282	0.174	1	lolal	82	82
0.002156814	-0.258656066	0.412	0.263	1	CG41099	82	82
0.002183375	-1.840450899	0.299	0.345	1	zfh2	82	82
0.002284452	-0.768449208	0.712	0.615	1	Syp	82	82
0.002303064	-0.265659786	0.215	0.126	1	CG8188	82	82
0.002363103	-0.271470907	0.463	0.302	1	ABCD	82	82
0.002440875	-0.323396417	0.96	0.842	1	Lar	82	82
0.002506422	-0.345721613	0.525	0.326	1	zip	82	82
0.002665793	-0.25785048	0.22	0.13	1	gzl	82	82
0.002704831	-0.308313601	0.356	0.224	1	arm	82	82
0.002724344	-0.557736854	0.034	0.101	1	rcd2	82	82
0.00278287	-0.561697494	0.91	0.763	1	Ggamma30A	82	82
0.002793672	-0.512166235	0.288	0.179	1	CG46339	82	82
0.00284134	-0.298552659	0.446	0.284	1	CG43783	82	82
0.003113363	-0.494721178	0.893	0.719	1	nAChRalpha4	82	82
0.003560183	-0.311798534	0.571	0.376	1	Maf1	82	82
0.003794976	-0.350561662	0.288	0.179	1	JIL-1	82	82
0.003970619	-0.350800992	0.311	0.196	1	Su(var)2-HP2	82	82
0.003989833	-0.312574101	0.299	0.188	1	CG14853	82	82
0.004144562	-0.363162741	0.198	0.115	1	GEFmeso	82	82
0.00434717	-0.298330632	0.463	0.307	1	l(3)L1231	82	82
0.004378227	-0.292255412	0.508	0.335	1	tau	82	82
0.004485712	-0.459765045	0.898	0.746	1	dpr21	82	82
0.004597107	-0.361121388	0.876	0.75	1	PMCA	82	82
0.005052237	-0.273330822	0.514	0.344	1	Rab3	82	82
0.005069433	-1.063903698	0.458	0.459	1	2mit	82	82
0.005096618	-0.320554672	0.237	0.144	1	Vha68-1	82	82
0.005133765	-0.980919359	0.633	0.572	1	Pka-C1	82	82
0.005170726	-0.371916067	0.35	0.225	1	Pfrx	82	82
0.005267017	-0.364828587	0.531	0.345	1	mnb	82	82
0.005372802	-1.700673402	0.424	0.426	1	mgl	82	82
0.005538719	-0.314925389	0.362	0.237	1	Atg17	82	82
0.005761636	-0.338095388	0.548	0.362	1	CG31145	82	82
0.006033896	-0.261958889	0.503	0.338	1	Eip78C	82	82
0.006308472	-1.127779744	0.588	0.536	1	rdgA	82	82
0.006379701	-0.728698109	0.062	0.127	1	Uhg5	82	82
0.006508386	-0.335088162	0.401	0.265	1	robo1	82	82
0.006701759	-0.326438328	0.124	0.069	1	Drgx	82	82
0.006861756	-0.254480364	0.22	0.137	1	snRNP-U1-70K	82	82
0.007678473	-0.337821759	0.362	0.238	1	Ubr3	82	82
0.007927362	-0.431746149	0.35	0.23	1	28SrRNA-Psi:CR45859	82	82
0.008343299	-0.351633758	0.401	0.263	1	DCP2	82	82
0.008441048	-0.288155166	0.299	0.195	1	ATPsynC	82	82
0.008624383	-0.263107891	0.452	0.305	1	crp	82	82
0.008798888	-0.317261826	0.367	0.242	1	CG5890	82	82
0.009010106	-0.27002848	0.418	0.282	1	gprs	82	82
0.00908647	-0.292634805	0.548	0.364	1	Src42A	82	82
0.009161576	-0.453092912	0.537	0.352	1	Dyrk2	82	82
0.009412067	-0.477914627	0.831	0.697	1	nAChRbeta1	82	82
0.009421668	-1.485683056	0.322	0.354	1	spri	82	82
0.00979525	-0.518832027	0.836	0.675	1	Gprk1	82	82
0.009821814	-0.26339495	0.362	0.243	1	FoxP	82	82
0.009829014	-0.267829298	0.158	0.094	1	PRAS40	82	82
0.009997685	-0.493882269	0.847	0.683	1	Sxl	82	82
8.75E-83	2.453474261	0.971	0.621	1.16E-78	mamo	83	MBN
5.13E-70	1.853326015	0.971	0.816	6.78E-66	mub	83	MBN
4.81E-55	2.859867319	0.451	0.112	6.36E-51	CG8641	83	MBN
8.19E-45	2.614975578	0.561	0.213	1.08E-40	CG30158	83	MBN
1.94E-38	1.571791037	0.832	0.588	2.56E-34	CG13739	83	MBN
2.11E-37	2.381805815	0.399	0.116	2.78E-33	ey	83	MBN
2.85E-35	1.250240475	0.913	0.792	3.76E-31	nAChRalpha6	83	MBN
3.50E-35	2.370547763	0.653	0.387	4.62E-31	Mical	83	MBN
8.92E-34	1.398591995	0.85	0.66	1.18E-29	Cngl	83	MBN
6.08E-33	-1.055078096	0.908	0.982	8.03E-29	lncRNA:Hsromega	83	MBN
2.16E-32	-1.845928092	0.173	0.694	2.85E-28	bol	83	MBN
3.54E-32	1.92918963	0.74	0.571	4.67E-28	Pka-C1	83	MBN
1.86E-31	-2.605329853	0.081	0.587	2.46E-27	mbl	83	MBN
8.05E-30	-1.726185844	0.214	0.702	1.06E-25	Ca-alpha1T	83	MBN
3.41E-28	-2.230612422	0.098	0.57	4.50E-24	SKIP	83	MBN
4.70E-28	-1.642632745	0.197	0.683	6.20E-24	Ten-m	83	MBN
1.08E-25	0.930958068	0.913	0.822	1.43E-21	dnc	83	MBN
8.30E-25	-1.141467964	0.78	0.95	1.10E-20	IA-2	83	MBN
2.54E-24	1.161878285	0.786	0.599	3.35E-20	Gfrl	83	MBN
1.35E-23	-1.320198451	0.306	0.74	1.79E-19	GluClalpha	83	MBN
2.37E-23	1.964350721	0.578	0.359	3.13E-19	jdp	83	MBN
9.48E-23	-1.591184856	0.185	0.629	1.25E-18	hth	83	MBN
1.00E-22	-1.592746752	0.104	0.533	1.33E-18	CG45002	83	MBN
1.50E-22	1.940267009	0.468	0.228	1.99E-18	Dop1R2	83	MBN
2.26E-22	-1.285736158	0.341	0.782	2.98E-18	heph	83	MBN
2.02E-21	-1.769467107	0.058	0.452	2.67E-17	CadN2	83	MBN
5.61E-21	-1.176553237	0.139	0.568	7.41E-17	Pde9	83	MBN
8.08E-21	-1.624351511	0.064	0.454	1.07E-16	CG41378	83	MBN
9.76E-21	-0.795005469	0.751	0.922	1.29E-16	sif	83	MBN
2.23E-20	-2.252903678	0.046	0.419	2.95E-16	CG32521	83	MBN
2.54E-20	-1.472126164	0.116	0.517	3.36E-16	nAChRalpha3	83	MBN
2.73E-20	-1.361025267	0.306	0.705	3.61E-16	Myo81F	83	MBN
7.21E-20	0.295803179	0.867	0.809	9.52E-16	CG42613	83	MBN
2.85E-19	-1.834995112	0.081	0.454	3.76E-15	side-VIII	83	MBN
6.99E-19	-1.57700889	0.069	0.441	9.23E-15	side	83	MBN
1.03E-18	-2.700778488	0.012	0.34	1.36E-14	beat-IIIc	83	MBN
1.19E-18	-1.565987589	0.052	0.411	1.57E-14	CG34384	83	MBN
1.62E-18	1.18333731	0.757	0.69	2.14E-14	dysc	83	MBN
5.81E-18	-1.386457455	0.046	0.394	7.67E-14	sns	83	MBN
7.03E-18	-1.38239504	0.11	0.484	9.28E-14	CG34354	83	MBN
7.57E-18	-1.950842593	0.058	0.398	9.99E-14	CG44422	83	MBN
1.77E-17	1.56796376	0.526	0.307	2.33E-13	toy	83	MBN
3.05E-17	-1.440383919	0.058	0.401	4.03E-13	kek2	83	MBN
4.86E-17	-1.688639163	0.046	0.374	6.42E-13	ab	83	MBN
7.76E-17	-0.925587301	0.197	0.607	1.02E-12	CG16779	83	MBN
1.04E-16	-1.631472354	0.046	0.372	1.37E-12	luna	83	MBN
1.14E-16	-0.979800925	0.306	0.7	1.50E-12	Hk	83	MBN
1.18E-16	-0.907619103	0.179	0.581	1.56E-12	CG32432	83	MBN
1.35E-16	-1.747279094	0.064	0.392	1.78E-12	nolo	83	MBN
1.49E-16	-1.526743427	0.052	0.378	1.96E-12	Octbeta2R	83	MBN
3.63E-16	-1.185786508	0.035	0.35	4.80E-12	sli	83	MBN
3.79E-16	-1.11469874	0.15	0.527	5.00E-12	fz2	83	MBN
3.95E-16	-1.992277485	0.029	0.332	5.22E-12	beat-Ib	83	MBN
4.67E-16	1.223275944	0.688	0.64	6.17E-12	dlg1	83	MBN
4.79E-16	-0.827199796	0.399	0.785	6.33E-12	CASK	83	MBN
5.86E-16	0.691363356	0.879	0.846	7.74E-12	CG15465	83	MBN
6.66E-16	-1.142376096	0.092	0.437	8.80E-12	dpr11	83	MBN
8.72E-16	-1.799306182	0.058	0.372	1.15E-11	fred	83	MBN
1.08E-15	-1.276415071	0.069	0.399	1.43E-11	hig	83	MBN
1.31E-15	-0.901769118	0.139	0.511	1.73E-11	nwk	83	MBN
1.32E-15	-0.814435208	0.243	0.643	1.75E-11	OtopLa	83	MBN
1.71E-15	-1.716277006	0.017	0.304	2.25E-11	CG4168	83	MBN
2.21E-15	1.459939351	0.613	0.501	2.92E-11	rut	83	MBN
4.06E-15	-1.78305052	0.029	0.32	5.37E-11	CG9932	83	MBN
4.73E-15	-1.368162352	0.064	0.375	6.25E-11	plum	83	MBN
4.78E-15	-1.43369789	0.035	0.33	6.31E-11	Ptp10D	83	MBN
5.47E-15	-0.995851914	0.202	0.561	7.23E-11	CG31221	83	MBN
7.26E-15	-1.432828515	0.168	0.506	9.59E-11	lovit	83	MBN
8.27E-15	-1.49330127	0.023	0.307	1.09E-10	Frq2	83	MBN
1.30E-14	-1.252610964	0.098	0.417	1.71E-10	CG17716	83	MBN
2.58E-14	-0.805522789	0.052	0.353	3.41E-10	CG43707	83	MBN
2.95E-14	-1.389594107	0.104	0.415	3.90E-10	Octalpha2R	83	MBN
4.06E-14	-2.030251326	0.012	0.272	5.37E-10	beat-Ic	83	MBN
4.63E-14	-1.227567763	0.058	0.352	6.12E-10	Nuak1	83	MBN
7.39E-14	-0.850523909	0.081	0.39	9.76E-10	Flo2	83	MBN
1.04E-13	-0.861058573	0.329	0.719	1.38E-09	CadN	83	MBN
1.27E-13	-2.341658138	0.04	0.309	1.68E-09	ct	83	MBN
1.31E-13	-1.564598805	0.029	0.297	1.73E-09	CG17839	83	MBN
1.45E-13	-1.300729992	0.092	0.396	1.91E-09	Mmp2	83	MBN
1.54E-13	-1.242328258	0.052	0.337	2.03E-09	kug	83	MBN
1.64E-13	-1.288819654	0.064	0.352	2.17E-09	ed	83	MBN
1.76E-13	-1.320222563	0.064	0.352	2.32E-09	CG44153	83	MBN
2.15E-13	-1.824567063	0.029	0.291	2.84E-09	dally	83	MBN
2.17E-13	-1.376100501	0.139	0.445	2.86E-09	pdm3	83	MBN
2.23E-13	-1.144965854	0.058	0.343	2.95E-09	Pde6	83	MBN
3.35E-13	-1.500072278	0.023	0.282	4.42E-09	DIP-gamma	83	MBN
3.62E-13	-1.390428902	0.029	0.292	4.78E-09	beat-IIa	83	MBN
3.87E-13	-0.775805159	0.064	0.355	5.10E-09	Teh1	83	MBN
4.07E-13	0.71778155	0.821	0.817	5.37E-09	Appl	83	MBN
4.07E-13	-0.789129611	0.069	0.365	5.38E-09	CG31145	83	MBN
4.97E-13	-1.06578224	0.717	0.885	6.57E-09	pros	83	MBN
5.67E-13	-0.976908911	0.092	0.397	7.49E-09	kirre	83	MBN
6.11E-13	-1.575823761	0.023	0.276	8.07E-09	CG42524	83	MBN
6.62E-13	-0.807281804	0.145	0.476	8.75E-09	CG34357	83	MBN
6.81E-13	-0.629672676	0.04	0.311	8.99E-09	OtopLc	83	MBN
9.74E-13	-1.536690659	0.052	0.317	1.29E-08	CG6123	83	MBN
1.13E-12	-1.138919206	0.145	0.451	1.49E-08	klg	83	MBN
1.26E-12	-1.701346334	0.029	0.279	1.66E-08	CG44837	83	MBN
1.30E-12	-0.602477038	0.486	0.835	1.71E-08	ps	83	MBN
1.64E-12	-1.48967901	0.04	0.297	2.17E-08	CG43759	83	MBN
1.71E-12	-0.826935231	0.092	0.391	2.26E-08	CG1677	83	MBN
1.86E-12	1.189804782	0.63	0.584	2.46E-08	14-3-3zeta	83	MBN
2.30E-12	0.89960481	0.717	0.704	3.04E-08	Tomosyn	83	MBN
2.59E-12	-0.822923133	0.162	0.492	3.43E-08	Frq1	83	MBN
3.01E-12	-0.696694566	0.26	0.618	3.97E-08	Syp	83	MBN
3.09E-12	-0.851035264	0.237	0.572	4.08E-08	trv	83	MBN
3.15E-12	-1.785470464	0.012	0.244	4.16E-08	CG32982	83	MBN
3.28E-12	-1.024429796	0.058	0.326	4.33E-08	Nrg	83	MBN
3.46E-12	1.327008409	0.578	0.488	4.57E-08	Pka-R2	83	MBN
3.50E-12	-1.263682789	0.064	0.328	4.62E-08	dpr1	83	MBN
4.01E-12	-1.110130635	0.081	0.359	5.30E-08	CG4341	83	MBN
4.63E-12	-0.73311736	0.671	0.883	6.12E-08	Msp300	83	MBN
4.87E-12	-1.227885996	0.023	0.263	6.43E-08	robo3	83	MBN
5.13E-12	-0.606040712	0.156	0.49	6.77E-08	RhoGEF3	83	MBN
5.45E-12	1.139679202	0.682	0.589	7.20E-08	dpr8	83	MBN
5.96E-12	-0.644884723	0.098	0.392	7.87E-08	hts	83	MBN
6.32E-12	-1.142051356	0.046	0.3	8.34E-08	mAChR-A	83	MBN
6.51E-12	-0.710123626	0.104	0.401	8.60E-08	onecut	83	MBN
6.55E-12	-1.317112624	0.092	0.365	8.65E-08	Fas2	83	MBN
6.70E-12	-1.550449556	0.029	0.27	8.85E-08	LpR2	83	MBN
6.79E-12	1.136328983	0.642	0.583	8.96E-08	olf413	83	MBN
6.86E-12	-0.851566756	0.092	0.376	9.06E-08	CG42594	83	MBN
7.01E-12	-0.820734046	0.295	0.654	9.26E-08	pre-rRNA:CR45845	83	MBN
7.31E-12	-0.901602434	0.087	0.367	9.66E-08	Src42A	83	MBN
8.71E-12	-1.136162057	0.098	0.375	1.15E-07	Dgk	83	MBN
9.33E-12	-1.529030175	0.017	0.246	1.23E-07	Pde11	83	MBN
1.05E-11	-1.313390274	0.006	0.226	1.39E-07	Tsp66E	83	MBN
1.10E-11	-0.817521726	0.064	0.328	1.46E-07	zip	83	MBN
1.21E-11	-0.835640833	0.249	0.583	1.59E-07	mtgo	83	MBN
1.53E-11	0.922007025	0.717	0.658	2.03E-07	Pde1c	83	MBN
1.57E-11	-0.568928352	0.173	0.503	2.07E-07	kmr	83	MBN
1.59E-11	-0.744208588	0.179	0.51	2.10E-07	sky	83	MBN
1.78E-11	-0.649854178	0.104	0.393	2.35E-07	Efa6	83	MBN
1.81E-11	-1.313671464	0.04	0.279	2.39E-07	side-V	83	MBN
1.86E-11	-0.829388304	0.098	0.378	2.46E-07	Nlg4	83	MBN
2.00E-11	-1.084135799	0.092	0.362	2.64E-07	kek5	83	MBN
2.12E-11	-1.610191628	0.046	0.285	2.79E-07	CG43902	83	MBN
2.41E-11	-0.805002643	0.087	0.359	3.19E-07	CG13743	83	MBN
2.62E-11	-0.748667119	0.075	0.342	3.47E-07	Tm1	83	MBN
2.90E-11	-1.121734718	0.081	0.343	3.83E-07	bma	83	MBN
2.96E-11	-0.711246055	0.474	0.769	3.91E-07	NaCP60E	83	MBN
3.43E-11	-1.925787738	0.058	0.295	4.53E-07	CG14989	83	MBN
3.56E-11	-1.114270175	0.035	0.268	4.70E-07	E2f1	83	MBN
4.26E-11	-1.362812464	0.012	0.225	5.63E-07	Meltrin	83	MBN
4.36E-11	-0.549800622	0.173	0.5	5.75E-07	CG6424	83	MBN
4.43E-11	-0.715474955	0.139	0.439	5.86E-07	CG2993	83	MBN
4.51E-11	1.529214497	0.532	0.449	5.96E-07	Slob	83	MBN
5.88E-11	-0.611569799	0.173	0.493	7.76E-07	Ggamma1	83	MBN
6.79E-11	-1.34920739	0.029	0.251	8.97E-07	CG32683	83	MBN
7.19E-11	-2.260858892	0.058	0.288	9.50E-07	br	83	MBN
7.27E-11	-2.285438004	0.012	0.218	9.61E-07	bi	83	MBN
7.47E-11	-1.059259548	0.04	0.272	9.86E-07	CG15628	83	MBN
8.12E-11	-0.651775313	0.127	0.419	1.07E-06	tara	83	MBN
1.04E-10	-0.510947421	0.191	0.509	1.37E-06	CG32017	83	MBN
1.16E-10	-0.768941372	0.121	0.4	1.54E-06	RapGAP1	83	MBN
1.25E-10	-0.68253882	0.156	0.454	1.66E-06	alpha-Man-Ia	83	MBN
1.36E-10	-1.517573912	0.029	0.246	1.79E-06	Lim1	83	MBN
1.41E-10	-0.60336986	0.439	0.757	1.86E-06	CG42540	83	MBN
1.42E-10	-0.396150232	0.121	0.407	1.87E-06	Ac3	83	MBN
1.43E-10	-0.695870558	0.156	0.452	1.88E-06	Fur1	83	MBN
1.49E-10	-0.626434858	0.624	0.842	1.97E-06	Rim	83	MBN
1.52E-10	-0.883860985	0.069	0.315	2.01E-06	CG11030	83	MBN
1.65E-10	-0.525241264	0.127	0.417	2.18E-06	RhoGAP19D	83	MBN
1.83E-10	-0.710117971	0.11	0.379	2.42E-06	Maf1	83	MBN
1.90E-10	-0.270266238	0.168	0.482	2.50E-06	smash	83	MBN
1.92E-10	-0.592044486	0.202	0.53	2.53E-06	CG7029	83	MBN
2.17E-10	-0.55465224	0.116	0.394	2.87E-06	PsGEF	83	MBN
2.29E-10	-1.141424248	0.052	0.279	3.02E-06	5-HT7	83	MBN
2.39E-10	-0.664958939	0.214	0.538	3.16E-06	lncRNA:CR45054	83	MBN
2.43E-10	-0.709100519	0.035	0.256	3.22E-06	CG15270	83	MBN
2.48E-10	-0.710464994	0.145	0.434	3.27E-06	siz	83	MBN
2.48E-10	-1.312379187	0.029	0.242	3.27E-06	Amph	83	MBN
2.57E-10	-0.425064207	0.249	0.587	3.40E-06	Mid1	83	MBN
2.72E-10	-0.547154108	0.116	0.391	3.59E-06	CG42724	83	MBN
2.73E-10	-0.86893317	0.133	0.411	3.61E-06	Patronin	83	MBN
2.85E-10	-0.571936592	0.092	0.349	3.77E-06	CG14762	83	MBN
2.88E-10	-0.600969249	0.023	0.234	3.81E-06	Sytbeta	83	MBN
2.90E-10	-0.485711775	0.069	0.315	3.83E-06	CG1909	83	MBN
3.02E-10	-1.353453215	0.023	0.23	3.99E-06	dpr3	83	MBN
3.03E-10	-1.332337605	0.035	0.249	4.01E-06	CG43373	83	MBN
3.21E-10	-0.492663482	0.133	0.417	4.24E-06	Ptpmeg2	83	MBN
3.27E-10	-1.099320055	0.434	0.727	4.31E-06	28SrRNA:CR45844	83	MBN
3.32E-10	1.06464955	0.601	0.544	4.38E-06	dpr12	83	MBN
3.72E-10	-0.434975091	0.139	0.427	4.91E-06	Nlg2	83	MBN
3.78E-10	-1.211138315	0.023	0.229	4.99E-06	pre-rRNA:CR45856	83	MBN
3.80E-10	-1.238922437	0.023	0.229	5.02E-06	stan	83	MBN
3.94E-10	-1.651614818	0.012	0.207	5.20E-06	haf	83	MBN
4.18E-10	0.675052176	0.792	0.829	5.53E-06	pum	83	MBN
4.45E-10	-1.737448307	0.04	0.253	5.88E-06	DIP-lambda	83	MBN
4.53E-10	-1.069737615	0.023	0.229	5.98E-06	CG42674	83	MBN
4.60E-10	-0.817958667	0.052	0.279	6.07E-06	CG13954	83	MBN
4.93E-10	-0.445572979	0.069	0.313	6.51E-06	Hr39	83	MBN
5.55E-10	-0.903626324	0.035	0.248	7.32E-06	S	83	MBN
5.98E-10	-0.587989228	0.087	0.337	7.90E-06	sff	83	MBN
6.14E-10	-0.667065943	0.023	0.228	8.11E-06	Piezo	83	MBN
6.39E-10	1.379136949	0.445	0.303	8.44E-06	Rgk1	83	MBN
6.70E-10	-0.444080766	0.064	0.298	8.84E-06	gce	83	MBN
6.75E-10	-0.616859205	0.064	0.298	8.91E-06	RhoGAP1A	83	MBN
6.80E-10	-0.895432129	0.046	0.264	8.98E-06	mld	83	MBN
6.85E-10	-1.140043232	0.017	0.215	9.04E-06	lncRNA:CR44206	83	MBN
6.93E-10	-0.497304741	0.197	0.515	9.16E-06	Rm62	83	MBN
7.19E-10	-1.138287602	0.012	0.204	9.49E-06	Btk29A	83	MBN
7.23E-10	-0.28184462	0.139	0.429	9.55E-06	kcc	83	MBN
7.80E-10	-1.093709515	0.023	0.223	1.03E-05	LpR1	83	MBN
8.42E-10	-1.679429341	0.006	0.191	1.11E-05	zld	83	MBN
9.01E-10	-1.350339185	0.023	0.222	1.19E-05	rdo	83	MBN
1.03E-09	-0.783219077	0.075	0.313	1.36E-05	sty	83	MBN
1.09E-09	-0.890118411	0.035	0.242	1.44E-05	Ufd4	83	MBN
1.12E-09	-1.010203843	0.029	0.232	1.48E-05	28SrRNA-Psi:CR45859	83	MBN
1.19E-09	-0.388580539	0.092	0.345	1.57E-05	CG2217	83	MBN
1.20E-09	-0.83294297	0.04	0.251	1.58E-05	spg	83	MBN
1.25E-09	-0.381340302	0.197	0.512	1.65E-05	unc79	83	MBN
1.43E-09	-0.477979517	0.202	0.512	1.89E-05	nmo	83	MBN
1.48E-09	-0.55264026	0.26	0.572	1.95E-05	jeb	83	MBN
1.70E-09	-0.607191496	0.058	0.28	2.24E-05	pico	83	MBN
1.75E-09	-0.83354789	0.046	0.257	2.31E-05	CG33143	83	MBN
1.82E-09	-1.000775149	0.035	0.238	2.40E-05	CG31690	83	MBN
1.84E-09	-1.885729073	0.029	0.221	2.43E-05	CG14459	83	MBN
1.87E-09	-0.931767701	0.04	0.247	2.48E-05	lncRNA:let7C	83	MBN
1.89E-09	-0.948841417	0.023	0.218	2.50E-05	tbc	83	MBN
2.05E-09	-0.479677661	0.104	0.358	2.71E-05	flw	83	MBN
2.08E-09	-0.622632901	0.075	0.306	2.75E-05	Camta	83	MBN
2.10E-09	0.522942541	0.855	0.825	2.77E-05	cpx	83	MBN
2.20E-09	-0.484647087	0.081	0.319	2.91E-05	bin3	83	MBN
2.26E-09	-0.397855926	0.197	0.5	2.99E-05	hwt	83	MBN
2.34E-09	-1.704641234	0.023	0.212	3.10E-05	Gad1	83	MBN
2.48E-09	-0.651097231	0.353	0.687	3.28E-05	Sdc	83	MBN
2.50E-09	-0.752477474	0.017	0.205	3.31E-05	fra	83	MBN
2.62E-09	-0.646632657	0.116	0.366	3.46E-05	lncRNA:CR43459	83	MBN
2.67E-09	-0.59432106	0.156	0.435	3.53E-05	CG3638	83	MBN
2.68E-09	-0.531835686	0.491	0.793	3.54E-05	Nckx30C	83	MBN
2.82E-09	-0.43739409	0.306	0.646	3.72E-05	sima	83	MBN
3.00E-09	-0.97778309	0.052	0.263	3.96E-05	dpr13	83	MBN
3.35E-09	-0.288837584	0.127	0.392	4.42E-05	Acn	83	MBN
3.56E-09	-0.553178076	0.277	0.596	4.70E-05	Cow	83	MBN
3.73E-09	-0.6668366	0.116	0.365	4.92E-05	miple1	83	MBN
3.99E-09	-0.84943717	0.035	0.231	5.28E-05	Pli	83	MBN
4.05E-09	-0.769199162	0.075	0.301	5.35E-05	Octbeta3R	83	MBN
4.08E-09	-0.670103147	0.052	0.262	5.39E-05	ewg	83	MBN
4.22E-09	-1.285022579	0.023	0.209	5.57E-05	DIP-delta	83	MBN
4.35E-09	-0.40917518	0.069	0.294	5.75E-05	slgA	83	MBN
4.51E-09	-0.629802927	0.11	0.354	5.95E-05	Hs6st	83	MBN
4.52E-09	-0.53170696	0.538	0.824	5.97E-05	sm	83	MBN
4.63E-09	1.775692584	0.179	0.073	6.12E-05	Pka-C3	83	MBN
4.63E-09	-0.474479797	0.191	0.479	6.12E-05	NFAT	83	MBN
5.13E-09	-0.394457743	0.249	0.58	6.78E-05	Rbp9	83	MBN
5.43E-09	-0.568098565	0.104	0.343	7.17E-05	raskol	83	MBN
5.58E-09	-0.294139283	0.191	0.489	7.37E-05	Rab3-GEF	83	MBN
5.72E-09	-0.464906778	0.179	0.461	7.56E-05	2mit	83	MBN
5.74E-09	-0.518098568	0.075	0.3	7.58E-05	Tpst	83	MBN
6.01E-09	-0.705915718	0.04	0.239	7.94E-05	Ubr1	83	MBN
6.05E-09	-0.688964399	0.052	0.258	7.99E-05	lqf	83	MBN
6.30E-09	-0.699750638	0.069	0.284	8.33E-05	Pvf3	83	MBN
6.72E-09	-0.726822393	0.145	0.397	8.87E-05	bru1	83	MBN
7.04E-09	-1.162451112	0.006	0.175	9.30E-05	CG13594	83	MBN
7.30E-09	-0.849845451	0.081	0.299	9.64E-05	rgn	83	MBN
7.96E-09	-0.70362643	0.139	0.387	1.05E-04	Bx	83	MBN
8.33E-09	0.649979003	0.792	0.808	1.10E-04	pan	83	MBN
8.54E-09	-0.352676136	0.139	0.402	1.13E-04	jvl	83	MBN
8.57E-09	-1.231645129	0.017	0.193	1.13E-04	orb	83	MBN
8.74E-09	-0.32133876	0.185	0.471	1.15E-04	CG43778	83	MBN
8.95E-09	-0.332927548	0.156	0.431	1.18E-04	hfp	83	MBN
9.83E-09	-0.289385091	0.15	0.421	1.30E-04	CG4587	83	MBN
1.02E-08	-0.788725811	0.069	0.278	1.35E-04	CG15236	83	MBN
1.03E-08	-0.639253756	0.092	0.32	1.36E-04	Pde8	83	MBN
1.04E-08	-0.355089088	0.11	0.356	1.37E-04	Vha44	83	MBN
1.08E-08	-0.520645162	0.064	0.276	1.43E-04	ena	83	MBN
1.10E-08	-0.504272134	0.058	0.266	1.46E-04	Crk	83	MBN
1.11E-08	-0.452811582	0.092	0.323	1.47E-04	Shaw	83	MBN
1.16E-08	-0.546444816	0.318	0.65	1.54E-04	Pdp1	83	MBN
1.17E-08	-0.440470151	0.266	0.581	1.55E-04	osa	83	MBN
1.19E-08	-0.376399953	0.145	0.41	1.57E-04	CG2225	83	MBN
1.19E-08	-0.78843173	0.035	0.223	1.58E-04	CG4678	83	MBN
1.20E-08	-0.688561742	0.035	0.223	1.58E-04	4E-T	83	MBN
1.22E-08	-0.414002457	0.11	0.348	1.61E-04	cindr	83	MBN
1.33E-08	-0.42780163	0.081	0.301	1.76E-04	RhoGAP93B	83	MBN
1.41E-08	-0.363450202	0.22	0.529	1.87E-04	CG34401	83	MBN
1.42E-08	-0.86925872	0.035	0.221	1.87E-04	CG11768	83	MBN
1.45E-08	-0.936260404	0.006	0.169	1.92E-04	CG44098	83	MBN
1.50E-08	-0.628485359	0.179	0.441	1.98E-04	dpr6	83	MBN
1.56E-08	-0.347964787	0.301	0.635	2.06E-04	Hipk	83	MBN
1.57E-08	-0.796648028	0.035	0.22	2.08E-04	Ald1	83	MBN
1.63E-08	-1.239039787	0.035	0.218	2.15E-04	CG34347	83	MBN
1.65E-08	-0.926957779	0.023	0.2	2.18E-04	Eip74EF	83	MBN
1.67E-08	-0.498741127	0.104	0.338	2.21E-04	tau	83	MBN
1.68E-08	-0.315423044	0.081	0.302	2.22E-04	CkIIbeta	83	MBN
1.89E-08	-0.397097761	0.156	0.423	2.50E-04	Pur-alpha	83	MBN
2.01E-08	-1.181285455	0.017	0.187	2.65E-04	dpr2	83	MBN
2.14E-08	-0.614843501	0.225	0.495	2.83E-04	Con	83	MBN
2.30E-08	-1.018836477	0.04	0.224	3.03E-04	Kif3C	83	MBN
2.51E-08	-0.265666588	0.075	0.288	3.31E-04	CG4887	83	MBN
2.59E-08	-0.488635471	0.179	0.447	3.42E-04	CG33144	83	MBN
2.63E-08	-0.293212557	0.156	0.422	3.47E-04	msn	83	MBN
2.77E-08	-0.72523703	0.029	0.206	3.66E-04	CG31637	83	MBN
2.89E-08	1.289067873	0.526	0.488	3.82E-04	Hs3st-A	83	MBN
3.05E-08	-0.557580666	0.081	0.291	4.03E-04	InR	83	MBN
3.26E-08	-0.533835564	0.069	0.275	4.30E-04	dom	83	MBN
3.29E-08	-0.329180292	0.087	0.306	4.34E-04	Ephrin	83	MBN
3.41E-08	-1.066666702	0.006	0.162	4.50E-04	CG2082	83	MBN
3.49E-08	-0.515187558	0.416	0.714	4.62E-04	Glut1	83	MBN
3.61E-08	-0.422573046	0.133	0.378	4.77E-04	CG11360	83	MBN
3.85E-08	-0.519255739	0.081	0.292	5.09E-04	Sec16	83	MBN
3.96E-08	-0.454412955	0.064	0.264	5.23E-04	CG14024	83	MBN
4.12E-08	-0.821932816	0.335	0.645	5.45E-04	cic	83	MBN
4.22E-08	-0.386523013	0.098	0.322	5.58E-04	SP2353	83	MBN
4.56E-08	-0.388580483	0.064	0.263	6.02E-04	conu	83	MBN
4.72E-08	-0.369450551	0.075	0.283	6.23E-04	ATP8A	83	MBN
4.87E-08	-0.951330058	0.017	0.18	6.43E-04	Pdcd4	83	MBN
5.00E-08	1.50742938	0.445	0.356	6.60E-04	CG34370	83	MBN
5.02E-08	-0.41660131	0.301	0.609	6.63E-04	Ace	83	MBN
5.06E-08	1.242068429	0.503	0.426	6.69E-04	Dop1R1	83	MBN
5.13E-08	-0.542402721	0.075	0.279	6.77E-04	Pdk1	83	MBN
5.13E-08	-0.67239557	0.035	0.211	6.78E-04	Csp	83	MBN
5.48E-08	-0.410489446	0.087	0.298	7.23E-04	Jupiter	83	MBN
5.52E-08	-0.523327171	0.035	0.212	7.29E-04	tipE	83	MBN
5.85E-08	-0.405701811	0.046	0.231	7.73E-04	poe	83	MBN
6.02E-08	-0.33352201	0.133	0.372	7.95E-04	tyf	83	MBN
6.08E-08	-0.567486074	0.035	0.21	8.03E-04	Src64B	83	MBN
6.28E-08	-0.811288706	0.012	0.168	8.29E-04	Syngr	83	MBN
6.29E-08	-0.481122069	0.075	0.278	8.31E-04	CG32369	83	MBN
6.30E-08	-0.95134466	0.023	0.189	8.32E-04	CG8861	83	MBN
6.54E-08	-0.528306922	0.069	0.267	8.64E-04	ssx	83	MBN
6.61E-08	-1.503367673	0.023	0.187	8.73E-04	SPR	83	MBN
6.69E-08	-0.315724981	0.098	0.317	8.83E-04	DIP1	83	MBN
6.78E-08	-0.710047572	0.11	0.326	8.96E-04	pyd	83	MBN
6.83E-08	-0.511444739	0.191	0.458	9.03E-04	Doa	83	MBN
6.93E-08	-0.648759814	0.092	0.301	9.15E-04	NK7.1	83	MBN
7.16E-08	-0.480070797	0.029	0.199	9.45E-04	uzip	83	MBN
7.40E-08	-1.292163692	0.017	0.175	9.78E-04	beat-Ia	83	MBN
7.46E-08	-1.174900244	0.012	0.166	9.85E-04	CG43795	83	MBN
7.81E-08	-1.013346592	0.017	0.176	0.001031269	Cad87A	83	MBN
8.80E-08	-0.847112048	0.017	0.175	0.001162335	Rilpl	83	MBN
9.29E-08	0.463616119	0.879	0.88	0.001227171	Rdl	83	MBN
9.43E-08	-0.289863195	0.081	0.286	0.001245843	BuGZ	83	MBN
1.01E-07	-0.281627799	0.266	0.58	0.001330569	Alk	83	MBN
1.01E-07	-0.436242356	0.023	0.186	0.001334982	CG16974	83	MBN
1.02E-07	-0.295066123	0.185	0.453	0.001344671	dtn	83	MBN
1.02E-07	-0.974657951	0.006	0.153	0.001347826	CG11883	83	MBN
1.05E-07	-0.333387545	0.145	0.389	0.001391569	ths	83	MBN
1.06E-07	-0.514908542	0.035	0.206	0.001397263	svr	83	MBN
1.16E-07	-0.564923597	0.046	0.224	0.001537243	CG4238	83	MBN
1.17E-07	-1.15577328	0.006	0.151	0.001549144	CG6959	83	MBN
1.18E-07	-0.777575715	0.064	0.249	0.001564454	Trim9	83	MBN
1.20E-07	-0.832043307	0.029	0.193	0.001581587	Oamb	83	MBN
1.21E-07	-0.93351524	0.023	0.183	0.001594686	KCNQ	83	MBN
1.24E-07	-0.299541391	0.312	0.643	0.001641279	Tlk	83	MBN
1.29E-07	-0.411255782	0.104	0.318	0.001700223	CG31760	83	MBN
1.33E-07	-0.686210461	0.023	0.182	0.001750576	CG32066	83	MBN
1.33E-07	-0.386914331	0.058	0.243	0.001759385	Tao	83	MBN
1.43E-07	-0.619376142	0.052	0.231	0.001883259	cnn	83	MBN
1.57E-07	-0.622812692	0.046	0.222	0.002068688	Pzl	83	MBN
1.57E-07	-0.299406688	0.058	0.242	0.002076333	CenG1A	83	MBN
1.58E-07	-1.17003291	0.017	0.169	0.002091271	sdk	83	MBN
1.59E-07	-0.620745213	0.035	0.201	0.002098844	unc-5	83	MBN
1.62E-07	-1.167022002	0.006	0.149	0.002140643	CG42663	83	MBN
1.65E-07	-0.459068014	0.058	0.242	0.002182705	vib	83	MBN
1.76E-07	-1.177789769	0	0.137	0.00232535	ASPP	83	MBN
1.80E-07	-0.366916183	0.075	0.268	0.002379504	Mnn1	83	MBN
1.80E-07	-0.283286245	0.121	0.347	0.002381712	Argk	83	MBN
2.04E-07	-0.344848829	0.092	0.297	0.002691856	CG11122	83	MBN
2.16E-07	-0.252402962	0.133	0.367	0.002853087	Evi5	83	MBN
2.21E-07	-0.55747042	0.104	0.309	0.002921858	CLIP-190	83	MBN
2.21E-07	-0.586672112	0.329	0.609	0.002923359	hdc	83	MBN
2.28E-07	-0.600813275	0.04	0.208	0.003013136	Pp2C1	83	MBN
2.28E-07	1.534540097	0.387	0.283	0.003015965	Elk	83	MBN
2.29E-07	-0.374428761	0.116	0.333	0.003026252	Act5C	83	MBN
2.32E-07	-0.380956677	0.116	0.332	0.003059649	CG32647	83	MBN
2.32E-07	0.478733735	0.792	0.801	0.003059945	nAChRalpha5	83	MBN
2.55E-07	-0.642784518	0.064	0.245	0.003374384	kek3	83	MBN
2.74E-07	-0.403798071	0.324	0.608	0.003623393	CG42795	83	MBN
2.85E-07	-0.30217967	0.075	0.267	0.003762188	flfl	83	MBN
2.92E-07	-0.4644342	0.092	0.289	0.003851156	Ddc	83	MBN
2.96E-07	-0.471429125	0.046	0.217	0.003907677	ari-1	83	MBN
3.12E-07	-1.154091746	0.023	0.173	0.004123609	bab2	83	MBN
3.13E-07	-0.551227649	0.064	0.244	0.004140143	CG5890	83	MBN
3.17E-07	-0.9950617	0.012	0.154	0.004184785	5-HT2B	83	MBN
3.19E-07	-0.448144571	0.069	0.254	0.004208436	CG15803	83	MBN
3.26E-07	-0.494131892	0.133	0.354	0.004303431	Dyrk2	83	MBN
3.30E-07	-0.303682129	0.225	0.491	0.004356536	CG43737	83	MBN
3.38E-07	-0.331539341	0.064	0.245	0.004458699	FoxP	83	MBN
3.39E-07	-0.443033098	0.058	0.235	0.00447826	Dmtn	83	MBN
3.39E-07	-1.048973427	0.04	0.201	0.00448071	AstA-R1	83	MBN
3.44E-07	-0.67147528	0.023	0.174	0.004540729	tun	83	MBN
3.76E-07	-0.920564853	0.029	0.182	0.00496948	CG42673	83	MBN
3.81E-07	-0.481709779	0.035	0.194	0.005029642	CG10804	83	MBN
3.85E-07	-0.344230188	0.306	0.613	0.005081109	CG43867	83	MBN
3.87E-07	-1.379400398	0	0.13	0.005116009	Lasp	83	MBN
3.99E-07	-0.525580544	0.04	0.204	0.005265705	SCaMC	83	MBN
4.11E-07	-0.263293753	0.22	0.499	0.005423649	l(1)G0196	83	MBN
4.21E-07	-0.538679803	0.272	0.561	0.005560652	ctrip	83	MBN
4.32E-07	-1.141008895	0.017	0.161	0.005702352	Oct-TyrR	83	MBN
4.42E-07	-0.836243239	0.139	0.346	0.005841279	zfh2	83	MBN
4.46E-07	-0.47756265	0.081	0.268	0.005887823	mtt	83	MBN
4.46E-07	-0.547477603	0.04	0.202	0.005897129	Crtc	83	MBN
4.55E-07	-1.163725714	0.017	0.161	0.00601062	ome	83	MBN
4.80E-07	0.733422952	0.624	0.573	0.006339225	Fife	83	MBN
4.92E-07	-0.331616555	0.104	0.307	0.006496	crp	83	MBN
5.04E-07	-0.583517449	0.237	0.501	0.006656895	CG43347	83	MBN
5.10E-07	-1.116222914	0.006	0.139	0.006733423	Sarm	83	MBN
5.25E-07	-0.563192692	0.046	0.211	0.006932575	CG6966	83	MBN
5.29E-07	-0.572594717	0.029	0.181	0.006981871	capt	83	MBN
5.38E-07	-0.50564341	0.052	0.221	0.007101884	numb	83	MBN
5.80E-07	-0.852723564	0.04	0.197	0.00766153	Mur2B	83	MBN
6.01E-07	-1.110171818	0	0.127	0.007943944	CG32547	83	MBN
6.06E-07	-0.315511202	0.058	0.231	0.008002034	Fim	83	MBN
6.09E-07	-0.422609144	0.098	0.295	0.008047477	CG1695	83	MBN
6.24E-07	-0.66322775	0.012	0.149	0.008239604	CG44245	83	MBN
6.26E-07	-0.547566165	0.052	0.218	0.008270649	cnc	83	MBN
6.63E-07	-0.738534553	0.04	0.197	0.00875533	CG46301	83	MBN
6.67E-07	-0.485736959	0.04	0.199	0.008808128	NKAIN	83	MBN
6.69E-07	-0.527817443	0.029	0.18	0.008840064	CG17075	83	MBN
7.06E-07	-0.514387526	0.064	0.236	0.009326643	tud	83	MBN
7.20E-07	-0.559157523	0.029	0.178	0.009515402	caz	83	MBN
7.21E-07	-0.337923124	0.058	0.227	0.00951955	sbm	83	MBN
7.50E-07	-0.566033207	0.081	0.264	0.009906808	CG5758	83	MBN
7.71E-07	-0.319191582	0.04	0.198	0.010177433	CG43078	83	MBN
7.81E-07	-0.267719105	0.069	0.248	0.010316124	CG31550	83	MBN
7.88E-07	-0.930011888	0.006	0.135	0.010402569	prd1	83	MBN
8.17E-07	-1.125003624	0.064	0.227	0.010795777	VGlut	83	MBN
8.56E-07	-0.668312122	0.023	0.166	0.011302777	CG42353	83	MBN
8.62E-07	-0.468860487	0.104	0.299	0.011388751	hzg	83	MBN
8.79E-07	-0.487890967	0.04	0.196	0.011615737	MTA1-like	83	MBN
8.80E-07	-0.277687444	0.064	0.238	0.011620629	Nmdar1	83	MBN
9.03E-07	0.430926301	0.838	0.847	0.011929133	cac	83	MBN
9.20E-07	-0.608312344	0.04	0.194	0.012154038	cwo	83	MBN
9.77E-07	-0.555417526	0.035	0.186	0.012907887	PAPLA1	83	MBN
9.83E-07	-0.305214182	0.092	0.283	0.012978295	CG42258	83	MBN
1.05E-06	-0.288895427	0.116	0.317	0.01382368	Mhcl	83	MBN
1.09E-06	-0.94699355	0.012	0.143	0.014431543	Nplp1	83	MBN
1.11E-06	-0.310452426	0.058	0.224	0.014707189	tmod	83	MBN
1.26E-06	-0.540477054	0.37	0.651	0.016652342	Ptp99A	83	MBN
1.29E-06	-0.334445435	0.052	0.214	0.016974391	CG15312	83	MBN
1.35E-06	-0.468792842	0.064	0.231	0.017772994	CG9003	83	MBN
1.39E-06	-0.402334248	0.162	0.381	0.018405848	5-HT1A	83	MBN
1.40E-06	-0.277059408	0.081	0.261	0.01845924	CG42671	83	MBN
1.42E-06	-0.328731018	0.127	0.332	0.018756912	Svil	83	MBN
1.46E-06	-1.125087794	0.006	0.13	0.019337595	Invadolysin	83	MBN
1.48E-06	-0.538614404	0.052	0.21	0.019534397	nkd	83	MBN
1.48E-06	-1.087701301	0.029	0.168	0.019592342	Neto	83	MBN
1.56E-06	-1.19768941	0	0.118	0.020541781	Dh31-R	83	MBN
1.56E-06	-0.769267486	0.064	0.226	0.020639217	velo	83	MBN
1.60E-06	-0.291163227	0.11	0.305	0.021098816	HUWE1	83	MBN
1.63E-06	-0.266657285	0.127	0.335	0.021571568	inaE	83	MBN
1.73E-06	-0.397068649	0.046	0.201	0.022909297	CG6051	83	MBN
1.75E-06	-0.283318625	0.069	0.241	0.023136754	Pgant5	83	MBN
1.79E-06	-0.667468509	0.058	0.217	0.023652306	lncRNA:CR45347	83	MBN
1.82E-06	-1.198222745	0.017	0.149	0.02404165	Treh	83	MBN
1.83E-06	-1.549463286	0	0.117	0.024110291	CG43689	83	MBN
1.91E-06	-0.664669981	0.017	0.149	0.025163367	CG32944	83	MBN
1.93E-06	-1.011792513	0	0.116	0.025493609	GEFmeso	83	MBN
2.06E-06	-0.524420467	0.012	0.138	0.02724383	28SrRNA-Psi:CR45851	83	MBN
2.09E-06	-0.575821778	0.023	0.158	0.027650787	28SrRNA-Psi:CR40596	83	MBN
2.11E-06	-0.394939789	0.029	0.17	0.027929973	lbk	83	MBN
2.22E-06	-0.518167861	0.029	0.168	0.029368201	Lpin	83	MBN
2.43E-06	0.592275998	0.688	0.698	0.032134766	nAChRbeta1	83	MBN
2.55E-06	-0.496265332	0.017	0.147	0.03367908	Pak3	83	MBN
2.57E-06	-0.254069597	0.069	0.236	0.033899296	CG2747	83	MBN
2.78E-06	-0.270453734	0.087	0.263	0.03677758	Pp2B-14D	83	MBN
2.83E-06	-1.176792047	0	0.113	0.037349071	kibra	83	MBN
2.85E-06	-1.025108368	0.012	0.134	0.037627511	CG12541	83	MBN
2.92E-06	-0.340859762	0.173	0.392	0.038502451	CG42541	83	MBN
3.17E-06	-0.650092647	0.017	0.144	0.041816992	lncRNA:CR46348	83	MBN
3.25E-06	-0.388662899	0.058	0.214	0.042889738	eIF4H1	83	MBN
3.26E-06	-0.251649327	0.087	0.262	0.043058727	fwd	83	MBN
3.33E-06	-2.013850294	0.046	0.189	0.043939371	Msr-110	83	MBN
3.34E-06	-0.36035586	0.04	0.185	0.044114947	CG10737	83	MBN
3.39E-06	-0.765672041	0.006	0.123	0.044724961	CG17493	83	MBN
3.49E-06	-0.28456476	0.058	0.214	0.046144359	gus	83	MBN
3.52E-06	-1.046518887	0.023	0.152	0.046439265	DIP-beta	83	MBN
3.54E-06	-0.568398177	0.006	0.122	0.046724077	spoon	83	MBN
3.59E-06	-0.354640575	0.11	0.293	0.047411695	CG4577	83	MBN
3.83E-06	-0.299550873	0.04	0.184	0.050589752	Moca-cyp	83	MBN
3.90E-06	0.314206178	0.861	0.855	0.051559928	Rbp6	83	MBN
4.22E-06	-0.689208819	0.012	0.132	0.055722083	Rgk2	83	MBN
4.24E-06	-0.812291047	0	0.109	0.056027895	Pect	83	MBN
4.34E-06	-0.39134609	0.035	0.173	0.057342835	PhKgamma	83	MBN
4.48E-06	-0.935932304	0.006	0.12	0.059181836	CG34351	83	MBN
4.68E-06	-0.885123756	0.006	0.12	0.061817847	GABA-B-R3	83	MBN
4.72E-06	-0.660141	0.023	0.151	0.062313246	beat-IIb	83	MBN
4.76E-06	-0.879775937	0.023	0.15	0.062910337	beat-Vc	83	MBN
4.84E-06	-0.402629319	0.058	0.209	0.063991588	Mondo	83	MBN
4.90E-06	-0.412137166	0.04	0.181	0.064661474	CG2924	83	MBN
4.91E-06	-0.344219739	0.064	0.22	0.064889333	CG14441	83	MBN
5.23E-06	-0.392266236	0.04	0.18	0.069103438	pcx	83	MBN
5.29E-06	-0.308876461	0.046	0.19	0.069817026	CG2258	83	MBN
5.34E-06	-0.870520139	0.029	0.159	0.070533591	bab1	83	MBN
5.53E-06	-0.625971905	0.017	0.139	0.073059952	CG14082	83	MBN
5.59E-06	-0.824487882	0	0.107	0.073775119	GlyP	83	MBN
5.66E-06	-0.611891041	0.012	0.129	0.074771408	CG11317	83	MBN
5.84E-06	-0.408792684	0.474	0.764	0.07713335	Rbfox1	83	MBN
5.94E-06	-0.835501051	0.012	0.128	0.078426572	spin	83	MBN
6.19E-06	-0.84859442	0	0.106	0.081734714	CG3009	83	MBN
6.23E-06	-0.385510247	0.046	0.188	0.082233813	mts	83	MBN
6.24E-06	-0.561610049	0.029	0.158	0.08241766	htt	83	MBN
6.29E-06	-0.513600751	0.017	0.139	0.083098163	inc	83	MBN
6.70E-06	1.220978099	0.41	0.338	0.088500003	fz	83	MBN
6.78E-06	-0.446406928	0.029	0.158	0.089532789	LIMK1	83	MBN
6.82E-06	-0.939505817	0.006	0.116	0.090070445	lncRNA:CR44320	83	MBN
6.92E-06	-0.369984614	0.04	0.178	0.091384161	tws	83	MBN
6.98E-06	-0.346667478	0.289	0.547	0.092234458	CG2269	83	MBN
7.18E-06	-1.051406779	0.017	0.136	0.094815267	CG13579	83	MBN
7.20E-06	-0.293426118	0.121	0.306	0.09509	CG10543	83	MBN
7.25E-06	-0.538272175	0.156	0.355	0.095771924	spri	83	MBN
7.31E-06	-0.478942788	0.04	0.177	0.096555565	CG4629	83	MBN
7.31E-06	-0.386283292	0.052	0.195	0.096577073	Usp15-31	83	MBN
7.62E-06	-0.363991134	0.023	0.147	0.100665644	CG8405	83	MBN
7.69E-06	-0.475543654	0.445	0.723	0.101587456	cpo	83	MBN
7.73E-06	-0.388810454	0.069	0.223	0.102158565	Oda	83	MBN
7.84E-06	-0.367196003	0.029	0.157	0.103573815	Men-b	83	MBN
8.06E-06	-0.760696835	0.017	0.136	0.106467581	CG33639	83	MBN
8.26E-06	-0.791596672	0.04	0.173	0.109056785	Fas3	83	MBN
8.31E-06	-0.526252195	0.387	0.642	0.109821871	lncRNA:CR31451	83	MBN
8.33E-06	-0.687845521	0.006	0.115	0.109966156	sn	83	MBN
8.35E-06	-0.391000887	0.04	0.176	0.110250182	Ktl	83	MBN
8.36E-06	-0.41804394	0.035	0.166	0.110372702	Frl	83	MBN
8.46E-06	1.288451938	0.266	0.166	0.111732537	dac	83	MBN
8.59E-06	-0.511120662	0.035	0.165	0.113500247	Asap	83	MBN
8.62E-06	-0.529188095	0.023	0.146	0.113887364	Axn	83	MBN
8.75E-06	-0.560216952	0.035	0.166	0.115598078	dpr15	83	MBN
8.79E-06	-0.509210271	0.023	0.146	0.116129773	CG17691	83	MBN
8.91E-06	-0.402425395	0.023	0.146	0.117653585	Rlip	83	MBN
9.00E-06	-1.876322546	0.017	0.134	0.118809221	Vmat	83	MBN
9.49E-06	-0.534979145	0.04	0.174	0.125331628	CG34393	83	MBN
1.05E-05	-0.486314712	0.064	0.211	0.138196546	MYPT-75D	83	MBN
1.07E-05	-0.468058402	0.023	0.144	0.140765065	Usp47	83	MBN
1.17E-05	-0.532101627	0.029	0.152	0.154798901	Dp1	83	MBN
1.23E-05	-0.463077231	0.017	0.132	0.16284276	Hel89B	83	MBN
1.25E-05	-0.80264413	0	0.1	0.165563979	Gyg	83	MBN
1.39E-05	-0.569711969	0.023	0.141	0.183078875	CG14535	83	MBN
1.40E-05	-0.308571304	0.116	0.29	0.185459866	Cbp53E	83	MBN
1.43E-05	-1.024874763	0.012	0.12	0.189186101	nrv2	83	MBN
1.46E-05	-0.479678677	0.029	0.151	0.192441596	Ttd14	83	MBN
1.50E-05	-0.278382491	0.306	0.586	0.1983171	Smr	83	MBN
1.54E-05	0.432848486	0.671	0.706	0.203484858	Tet	83	MBN
1.63E-05	1.679440342	0.26	0.173	0.215250106	CG18265	83	MBN
1.65E-05	-0.880820618	0.017	0.129	0.217651001	Tbh	83	MBN
1.67E-05	-0.70342651	0.012	0.119	0.221000866	alpha-Est9	83	MBN
1.67E-05	-0.329625684	0.058	0.198	0.221169841	CG31808	83	MBN
1.69E-05	-0.447493517	0.029	0.149	0.222995303	AMPdeam	83	MBN
1.78E-05	-0.922810446	0.006	0.108	0.234585038	robo2	83	MBN
1.83E-05	-0.583131527	0.006	0.108	0.241971162	foi	83	MBN
1.86E-05	0.34494345	0.145	0.344	0.245009001	Pep	83	MBN
2.02E-05	0.25156369	0.173	0.395	0.266212282	lap	83	MBN
2.02E-05	-0.9378707	0.006	0.106	0.266666143	mbc	83	MBN
2.16E-05	-0.619714429	0.017	0.126	0.284877352	CG12547	83	MBN
2.16E-05	-0.300563172	0.046	0.177	0.285782048	Tpr2	83	MBN
2.35E-05	-0.638315216	0.006	0.105	0.310638681	lncRNA:CR44922	83	MBN
2.46E-05	-0.310600053	0.046	0.176	0.324604993	Gapvd1	83	MBN
2.61E-05	-1.079458271	0.046	0.17	0.344263317	sNPF	83	MBN
2.62E-05	-0.394295684	0.023	0.136	0.346360534	RR48383-transposable-element	83	MBN
2.71E-05	-0.707110727	0.012	0.114	0.358384804	Nna1	83	MBN
2.79E-05	-0.535378939	0.012	0.114	0.368786224	Kcmf1	83	MBN
2.92E-05	1.340702261	0.22	0.132	0.385312553	Dif	83	MBN
2.93E-05	-0.341633957	0.017	0.125	0.387463434	CG30428	83	MBN
2.97E-05	0.555458515	0.682	0.74	0.392804937	CG10077	83	MBN
3.10E-05	-0.482211701	0.023	0.134	0.409817412	SCAP	83	MBN
3.11E-05	-0.4079223	0.017	0.124	0.410169738	Girdin	83	MBN
3.34E-05	-0.970983961	0.006	0.102	0.440773761	zfh1	83	MBN
3.49E-05	-0.801090479	0.006	0.101	0.461090704	CG31323	83	MBN
3.59E-05	-0.364434087	0.035	0.152	0.473689303	CG3257	83	MBN
3.64E-05	-0.273170976	0.023	0.133	0.481075181	CG42672	83	MBN
3.71E-05	-0.413230653	0.017	0.122	0.489686512	CG15099	83	MBN
3.79E-05	-0.322537248	0.035	0.152	0.500838024	kay	83	MBN
3.96E-05	-0.924159427	0.017	0.12	0.523283094	DIP-theta	83	MBN
3.99E-05	-0.503363852	0.012	0.111	0.526602084	H	83	MBN
4.01E-05	-0.873936882	0.006	0.1	0.530060364	SoxN	83	MBN
4.10E-05	-0.650631962	0.029	0.14	0.541777082	Ac76E	83	MBN
4.18E-05	-0.415767882	0.012	0.111	0.551953619	CG43850	83	MBN
4.19E-05	-0.292054075	0.046	0.17	0.552903703	p130CAS	83	MBN
4.38E-05	-0.309129165	0.046	0.17	0.579111565	dop	83	MBN
4.39E-05	-0.477189041	0.035	0.15	0.579269923	drl	83	MBN
4.49E-05	-0.403589877	0.029	0.14	0.592414574	pxb	83	MBN
4.55E-05	-0.389504593	0.012	0.11	0.600486175	Eb1	83	MBN
5.27E-05	-0.58909944	0.035	0.147	0.695472431	CARPB	83	MBN
5.51E-05	-0.342775374	0.058	0.185	0.72725333	CG12851	83	MBN
5.57E-05	-0.266597989	0.035	0.149	0.736101638	stv	83	MBN
5.65E-05	-0.49292075	0.023	0.128	0.746887769	Nrt	83	MBN
5.66E-05	-0.55607842	0.012	0.108	0.747773238	dpr18	83	MBN
5.73E-05	-0.516629068	0.017	0.118	0.756917047	Acf	83	MBN
5.79E-05	-0.401127053	0.023	0.128	0.76529013	RN-tre	83	MBN
6.45E-05	-0.70264986	0.012	0.106	0.852221083	tyn	83	MBN
6.48E-05	-0.265084848	0.046	0.166	0.855846692	Rala	83	MBN
6.53E-05	-0.385321529	0.017	0.117	0.862973819	mlt	83	MBN
6.58E-05	-0.37684816	0.035	0.146	0.869683363	Usp7	83	MBN
6.72E-05	-0.323289718	0.04	0.156	0.887319269	SCAR	83	MBN
6.81E-05	-0.393956978	0.023	0.126	0.899536798	Tim17b	83	MBN
6.99E-05	-0.256605467	0.023	0.127	0.923604799	Uhg5	83	MBN
7.14E-05	-0.359061096	0.035	0.146	0.94340049	Hcs	83	MBN
7.15E-05	-0.631529237	0.012	0.105	0.943759966	olf186-F	83	MBN
7.46E-05	-1.865183371	0.023	0.122	0.985062749	axo	83	MBN
7.60E-05	-0.796300668	0.064	0.187	1	Ptip	83	MBN
7.72E-05	-0.543508712	0.012	0.105	1	stnA	83	MBN
8.87E-05	-0.267340406	0.075	0.208	1	CG9328	83	MBN
9.28E-05	-0.341157785	0.017	0.114	1	Gbs-76A	83	MBN
9.68E-05	-1.418414307	0.012	0.101	1	stumps	83	MBN
9.81E-05	-0.845741704	0.012	0.102	1	Lmpt	83	MBN
9.82E-05	-0.634554953	0.017	0.112	1	DIP-alpha	83	MBN
1.02E-04	-0.559914688	0.023	0.122	1	Ac13E	83	MBN
1.04E-04	-0.484158667	0.029	0.132	1	pcs	83	MBN
1.04E-04	-0.94823733	0.012	0.101	1	CG9650	83	MBN
1.06E-04	-1.875980487	0.017	0.11	1	trol	83	MBN
1.06E-04	0.386519109	0.751	0.705	1	CG45263	83	MBN
1.13E-04	0.264783592	0.173	0.371	1	CG43736	83	MBN
1.16E-04	-0.288187689	0.046	0.16	1	CG6282	83	MBN
1.21E-04	-0.289200725	0.723	0.897	1	shep	83	MBN
1.24E-04	-0.299603994	0.202	0.385	1	beat-VI	83	MBN
1.26E-04	-0.60700087	0.012	0.1	1	Gyc88E	83	MBN
1.49E-04	-0.327962966	0.017	0.109	1	CG1648	83	MBN
1.49E-04	-0.295939891	0.035	0.138	1	P5CDh1	83	MBN
1.52E-04	-0.282966392	0.023	0.119	1	CG42797	83	MBN
1.54E-04	-0.481809597	0.023	0.119	1	CG14322	83	MBN
1.55E-04	-0.281521177	0.017	0.109	1	Sik2	83	MBN
1.57E-04	-0.286708351	0.029	0.128	1	Ubi-p63E	83	MBN
1.57E-04	-0.2553575	0.04	0.147	1	beat-Va	83	MBN
1.65E-04	-0.434685571	0.029	0.127	1	Sema1b	83	MBN
1.66E-04	-0.359859719	0.046	0.156	1	ph-d	83	MBN
1.68E-04	0.868246832	0.561	0.605	1	chinmo	83	MBN
1.69E-04	0.585948467	0.676	0.778	1	aqz	83	MBN
1.69E-04	-0.263311573	0.035	0.137	1	Eps-15	83	MBN
1.70E-04	-0.28602041	0.017	0.108	1	exd	83	MBN
1.73E-04	-0.30080216	0.532	0.759	1	futsch	83	MBN
1.87E-04	-0.338162896	0.017	0.107	1	CG3104	83	MBN
1.92E-04	-0.28621025	0.052	0.164	1	Pxn	83	MBN
1.93E-04	-0.315395988	0.023	0.117	1	l(3)05822	83	MBN
2.02E-04	0.573830054	0.647	0.752	1	mmd	83	MBN
2.04E-04	-0.439261309	0.017	0.106	1	Rab11	83	MBN
2.09E-04	-0.307012278	0.029	0.126	1	l(1)G0007	83	MBN
2.09E-04	-0.592404793	0.017	0.105	1	CG17646	83	MBN
2.10E-04	-0.311076201	0.185	0.359	1	beat-VII	83	MBN
2.10E-04	0.409750598	0.127	0.288	1	Dab	83	MBN
2.11E-04	-0.260583318	0.312	0.536	1	nrm	83	MBN
2.12E-04	0.264797031	0.121	0.279	1	Rtnl1	83	MBN
2.16E-04	-0.330188456	0.029	0.125	1	VGAT	83	MBN
2.25E-04	-0.274879345	0.046	0.153	1	CG9795	83	MBN
2.29E-04	-0.483000787	0.029	0.124	1	oys	83	MBN
2.32E-04	0.26491199	0.139	0.304	1	ABCD	83	MBN
2.60E-04	-0.259431978	0.04	0.142	1	CG10132	83	MBN
2.64E-04	-0.338427849	0.035	0.132	1	C1GalTA	83	MBN
2.75E-04	-0.387214066	0.017	0.103	1	CG32795	83	MBN
2.78E-04	-0.495974066	0.017	0.103	1	lncRNA:CR46004	83	MBN
2.88E-04	-0.276390921	0.029	0.122	1	lncRNA:CR43651	83	MBN
2.97E-04	-0.308921646	0.023	0.112	1	CG13506	83	MBN
2.97E-04	0.281830952	0.087	0.216	1	corn	83	MBN
3.06E-04	-0.872790406	0.052	0.155	1	gem	83	MBN
3.25E-04	0.680580711	0.584	0.654	1	CG31140	83	MBN
3.78E-04	-0.431077585	0.017	0.1	1	eIF1A	83	MBN
3.95E-04	-0.254945801	0.023	0.11	1	Atg18b	83	MBN
4.04E-04	-0.41743132	0.058	0.163	1	aop	83	MBN
4.04E-04	0.630098705	0.584	0.575	1	Dop2R	83	MBN
4.05E-04	-0.391480333	0.023	0.109	1	CG18659	83	MBN
4.47E-04	-0.292264294	0.671	0.844	1	Lar	83	MBN
4.60E-04	0.29861626	0.116	0.259	1	AP-1gamma	83	MBN
4.76E-04	0.288969413	0.116	0.256	1	nsl1	83	MBN
4.77E-04	0.290373693	0.15	0.313	1	cg	83	MBN
4.79E-04	0.277680167	0.116	0.258	1	Slip1	83	MBN
4.84E-04	-0.304159359	0.023	0.107	1	lncRNA:CR44999	83	MBN
4.87E-04	-0.308076573	0.075	0.19	1	CG1358	83	MBN
4.99E-04	-0.257379051	0.035	0.126	1	CG5521	83	MBN
5.00E-04	1.294765425	0.422	0.416	1	CG42322	83	MBN
5.28E-04	-0.315823968	0.029	0.116	1	Rip11	83	MBN
5.94E-04	-0.264963472	0.971	0.986	1	blot	83	MBN
6.15E-04	-0.277213378	0.035	0.124	1	Roc2	83	MBN
6.37E-04	-0.411451905	0.023	0.104	1	CG12025	83	MBN
6.38E-04	-0.304553484	0.035	0.124	1	mys	83	MBN
6.45E-04	0.275823681	0.098	0.227	1	Pfrx	83	MBN
6.60E-04	-0.302534689	0.023	0.104	1	CG11357	83	MBN
6.79E-04	0.479369083	0.595	0.576	1	rad	83	MBN
6.95E-04	0.876893469	0.439	0.426	1	VAChT	83	MBN
6.97E-04	-0.262953074	0.04	0.132	1	Toll-7	83	MBN
7.63E-04	0.330872428	0.11	0.243	1	hep	83	MBN
7.66E-04	0.52483708	0.59	0.655	1	nSyb	83	MBN
7.71E-04	0.286120222	0.121	0.262	1	promL	83	MBN
7.99E-04	0.282859564	0.104	0.233	1	chif	83	MBN
8.17E-04	1.345484587	0.376	0.351	1	rhea	83	MBN
8.38E-04	0.310442232	0.127	0.27	1	PIP4K	83	MBN
8.88E-04	-0.6407786	0.029	0.11	1	Ntan1	83	MBN
9.61E-04	0.273025167	0.064	0.167	1	chk	83	MBN
0.001089781	0.312540095	0.064	0.166	1	sw	83	MBN
0.001106236	0.396155011	0.173	0.341	1	Taf4	83	MBN
0.001176432	-0.337092286	0.029	0.108	1	ush	83	MBN
0.001181724	0.277770016	0.087	0.201	1	fl(2)d	83	MBN
0.001214675	-0.338960378	0.121	0.242	1	CG14431	83	MBN
0.001223256	0.421925802	0.145	0.293	1	Wnk	83	MBN
0.001375068	0.349113341	0.139	0.279	1	sesB	83	MBN
0.001394375	-0.615839607	0.04	0.122	1	sNPF-R	83	MBN
0.00148141	0.410498763	0.121	0.253	1	l(1)G0289	83	MBN
0.001487036	-0.328875089	0.075	0.176	1	mt:lrRNA	83	MBN
0.00151967	0.358880639	0.127	0.262	1	CG10631	83	MBN
0.00155456	0.587005765	0.572	0.651	1	Bsg	83	MBN
0.00170651	0.380774405	0.052	0.143	1	CG17528	83	MBN
0.001798767	0.274550704	0.139	0.278	1	sba	83	MBN
0.001802305	0.269361306	0.11	0.232	1	tow	83	MBN
0.001865769	0.267241898	0.133	0.268	1	CG14073	83	MBN
0.001953202	0.326799952	0.11	0.232	1	ZAP3	83	MBN
0.001953954	0.792799391	0.358	0.31	1	btsz	83	MBN
0.002141205	0.276249869	0.139	0.274	1	Sur-8	83	MBN
0.002216919	0.267306424	0.075	0.175	1	lolal	83	MBN
0.002293561	-0.29592341	0.029	0.101	1	Rfx	83	MBN
0.002347831	0.271786725	0.087	0.193	1	CG1578	83	MBN
0.002353741	0.307378778	0.092	0.2	1	Not3	83	MBN
0.002382036	0.274412901	0.191	0.357	1	sxc	83	MBN
0.002458853	0.282710796	0.121	0.246	1	Lis-1	83	MBN
0.002647484	1.213492625	0.156	0.098	1	cv-c	83	MBN
0.00272688	0.394570401	0.087	0.191	1	Baldspot	83	MBN
0.002739501	0.368980332	0.173	0.326	1	CG10011	83	MBN
0.00274401	1.248577194	0.324	0.288	1	CG31191	83	MBN
0.002966091	0.444191975	0.185	0.348	1	Dg	83	MBN
0.003045432	0.394624107	0.087	0.189	1	ckn	83	MBN
0.003111709	0.275256416	0.087	0.189	1	CG45049	83	MBN
0.003379273	0.891584838	0.457	0.494	1	norpA	83	MBN
0.003594039	0.272120538	0.098	0.205	1	CG10948	83	MBN
0.003624122	0.352895274	0.162	0.306	1	jp	83	MBN
0.003650763	0.299563956	0.225	0.408	1	tay	83	MBN
0.003678671	0.588068458	0.087	0.188	1	CG7646	83	MBN
0.003684926	0.277675905	0.168	0.311	1	Helz	83	MBN
0.003730291	0.41651166	0.104	0.214	1	lgs	83	MBN
0.003753907	0.318206895	0.202	0.369	1	Khc-73	83	MBN
0.003909024	1.395516164	0.191	0.136	1	fok	83	MBN
0.003973647	0.377214301	0.075	0.168	1	crc	83	MBN
0.004079909	0.305786277	0.098	0.204	1	bel	83	MBN
0.004170488	0.311122153	0.069	0.159	1	Rap1	83	MBN
0.00435543	0.515512168	0.139	0.268	1	CG31688	83	MBN
0.004359859	0.272583335	0.064	0.15	1	Tsp96F	83	MBN
0.00436573	0.4404183	0.272	0.493	1	gish	83	MBN
0.004816279	1.571391966	0.225	0.174	1	PVRAP	83	MBN
0.004817695	0.693929849	0.445	0.423	1	dati	83	MBN
0.004830543	0.334664581	0.075	0.166	1	Nca	83	MBN
0.004871977	0.40880638	0.22	0.389	1	Rab26	83	MBN
0.005046145	0.254012773	0.098	0.2	1	FBti0019603	83	MBN
0.005123818	0.271229211	0.11	0.218	1	CG31522	83	MBN
0.005228004	0.42241277	0.092	0.192	1	CG8176	83	MBN
0.005455019	0.285567255	0.179	0.323	1	CG46385	83	MBN
0.005479881	0.581078074	0.104	0.21	1	Bili	83	MBN
0.005510331	0.459493191	0.075	0.165	1	CG32815	83	MBN
0.005688516	0.27691056	0.04	0.111	1	nAChRalpha2	83	MBN
0.005920739	0.918009889	0.462	0.511	1	trio	83	MBN
0.006073731	0.27880491	0.035	0.101	1	Xbp1	83	MBN
0.006156618	0.346454508	0.058	0.137	1	Smg5	83	MBN
0.006263538	0.297839236	0.087	0.18	1	Atet	83	MBN
0.006335203	0.40293785	0.064	0.145	1	Vha68-1	83	MBN
0.006571867	0.268157558	0.046	0.118	1	scny	83	MBN
0.006739927	0.616424068	0.156	0.287	1	CHES-1-like	83	MBN
0.006742917	0.502974618	0.133	0.251	1	wnd	83	MBN
0.006768166	0.298381892	0.064	0.144	1	CG9776	83	MBN
0.006843906	0.392391306	0.087	0.179	1	Hsp83	83	MBN
0.006981489	0.315007973	0.081	0.169	1	l(3)psg2	83	MBN
0.007019837	0.328214796	0.058	0.135	1	Cpsf6	83	MBN
0.007079401	0.496652314	0.104	0.207	1	side-VII	83	MBN
0.007221155	0.415460915	0.145	0.268	1	CG8671	83	MBN
0.007229664	0.275681866	0.052	0.126	1	nAChRbeta2	83	MBN
0.007322714	1.310943775	0.202	0.152	1	Rgk3	83	MBN
0.007589766	0.3656271	0.075	0.161	1	vsg	83	MBN
0.007680408	0.321900853	0.052	0.125	1	CG40191	83	MBN
0.007911701	0.259416477	0.162	0.29	1	CG5151	83	MBN
0.008201841	0.350929823	0.098	0.195	1	CG14442	83	MBN
0.008434182	0.295592357	0.104	0.202	1	Apc	83	MBN
0.008475796	0.307859873	0.098	0.193	1	dock	83	MBN
0.008505499	0.278232759	0.087	0.175	1	alph	83	MBN
0.008624125	0.403793343	0.162	0.292	1	Hcf	83	MBN
0.008781574	0.49829607	0.064	0.141	1	kra	83	MBN
0.009015514	0.333608933	0.081	0.166	1	Edc3	83	MBN
0.009017721	0.398161095	0.058	0.132	1	sowah	83	MBN
0.009416759	0.255424821	0.058	0.131	1	CG1640	83	MBN
0.00980802	0.259484443	0.046	0.113	1	CG6770	83	MBN
0.00995082	0.427644296	0.075	0.157	1	CG4896	83	MBN
0	2.916346735	0.468	0.021	0	Sp1	84	84
0	2.841872878	0.573	0.011	0	eya	84	84
0	1.320233561	0.257	0.001	0	Six4	84	84
4.22E-88	2.216746406	0.287	0.029	5.58E-84	Scr	84	84
2.05E-61	0.710573663	0.17	0.014	2.70E-57	Sobp	84	84
4.69E-59	1.326970097	0.374	0.064	6.20E-55	ap	84	84
1.34E-52	1.906439608	0.485	0.12	1.76E-48	Ac13E	84	84
1.53E-50	0.965909223	0.257	0.037	2.02E-46	Dll	84	84
8.76E-43	1.749928331	0.667	0.246	1.16E-38	CG43373	84	84
8.65E-42	1.367550728	0.789	0.339	1.14E-37	bma	84	84
2.07E-37	0.641934449	0.146	0.017	2.73E-33	Hmx	84	84
1.19E-33	1.167425664	0.924	0.568	1.58E-29	jeb	84	84
9.77E-33	1.23397469	0.164	0.024	1.29E-28	slou	84	84
1.26E-30	0.821323038	0.246	0.05	1.66E-26	spab	84	84
1.05E-29	1.107155053	0.895	0.575	1.38E-25	rad	84	84
5.95E-29	0.838223615	0.257	0.056	7.86E-25	Optix	84	84
7.59E-29	0.433861199	0.111	0.013	1.00E-24	lncRNA:CR45267	84	84
1.52E-28	1.001897889	0.351	0.099	2.00E-24	Rfx	84	84
2.33E-28	1.117145227	0.409	0.127	3.08E-24	Tbh	84	84
2.81E-28	0.832689407	0.988	0.949	3.71E-24	IA-2	84	84
9.42E-28	0.583040438	0.117	0.014	1.24E-23	inv	84	84
3.78E-27	0.944759681	0.889	0.544	4.99E-23	CG2269	84	84
7.53E-27	1.383905326	0.246	0.056	9.95E-23	DIP-eta	84	84
1.25E-26	1.004281074	0.994	0.859	1.64E-22	bru3	84	84
1.10E-23	0.980884092	0.626	0.286	1.45E-19	Ddc	84	84
2.26E-22	0.66304707	0.228	0.055	2.98E-18	salr	84	84
5.04E-22	0.861232365	0.602	0.271	6.66E-18	CG34106	84	84
2.76E-21	0.97495164	0.374	0.13	3.64E-17	Rgk2	84	84
4.43E-21	0.814568533	0.69	0.351	5.85E-17	ChAT	84	84
7.06E-20	0.861628749	0.515	0.222	9.33E-16	Kif3C	84	84
3.83E-19	0.735603971	0.561	0.254	5.05E-15	CG33143	84	84
5.56E-19	0.556310328	0.585	0.265	7.34E-15	CG34355	84	84
2.64E-17	0.733108645	0.86	0.557	3.49E-13	CG31221	84	84
3.85E-15	0.953629935	0.561	0.294	5.08E-11	CG43759	84	84
4.05E-15	0.46243373	0.146	0.035	5.34E-11	Nost	84	84
4.16E-15	0.917086868	0.398	0.173	5.49E-11	beat-Ia	84	84
4.67E-15	0.518365765	0.749	0.424	6.16E-11	VAChT	84	84
1.13E-14	0.536761121	0.105	0.02	1.50E-10	Lgr1	84	84
1.27E-14	0.504628851	0.947	0.779	1.68E-10	heph	84	84
2.89E-14	0.964501703	0.31	0.121	3.82E-10	sNPF-R	84	84
7.82E-14	0.626846879	0.585	0.312	1.03E-09	CG11030	84	84
9.18E-14	0.381274189	1	0.982	1.21E-09	lncRNA:Hsromega	84	84
1.07E-13	0.693980323	0.228	0.075	1.41E-09	CG12594	84	84
2.01E-13	0.443995141	0.69	0.375	2.66E-09	Nlg4	84	84
2.07E-13	1.199339346	0.357	0.157	2.73E-09	bab1	84	84
2.88E-13	0.455682519	0.509	0.249	3.80E-09	CG32683	84	84
1.69E-12	0.376369856	0.152	0.042	2.23E-08	Pvr	84	84
1.71E-12	0.631402035	0.439	0.214	2.26E-08	CG32052	84	84
2.36E-12	0.654042464	0.526	0.279	3.12E-08	DIP-gamma	84	84
3.24E-12	0.395957574	0.152	0.043	4.28E-08	salm	84	84
3.71E-12	0.567424237	0.526	0.276	4.91E-08	CG13954	84	84
4.48E-12	0.817026656	0.596	0.357	5.92E-08	beat-VII	84	84
6.41E-12	0.399111171	0.515	0.262	8.46E-08	CG14024	84	84
6.83E-12	0.426708381	0.602	0.336	9.02E-08	smal	84	84
7.04E-12	0.580692026	0.368	0.167	9.30E-08	CG44098	84	84
7.12E-12	0.861004618	0.158	0.047	9.41E-08	svp	84	84
1.21E-11	0.694066516	0.491	0.264	1.59E-07	ssx	84	84
1.65E-11	0.56806127	0.661	0.394	2.18E-07	bru1	84	84
1.68E-11	0.485538305	0.515	0.271	2.21E-07	ChT	84	84
1.72E-11	0.443502507	0.573	0.308	2.27E-07	OtopLc	84	84
1.98E-11	0.478408697	0.333	0.146	2.62E-07	cmpy	84	84
2.00E-11	0.532928094	0.485	0.255	2.64E-07	CG13375	84	84
2.07E-11	0.486305426	0.766	0.511	2.74E-07	Rm62	84	84
3.75E-11	0.446757554	0.632	0.356	4.95E-07	CG4341	84	84
3.93E-11	0.49592334	0.327	0.145	5.19E-07	CG43861	84	84
3.95E-11	0.566851458	0.456	0.231	5.22E-07	Sytbeta	84	84
5.05E-11	0.63255517	0.444	0.226	6.67E-07	Piezo	84	84
5.28E-11	0.326730399	0.187	0.064	6.97E-07	FBti0019148	84	84
5.28E-11	0.471362964	0.743	0.456	6.98E-07	brat	84	84
9.08E-11	0.501570322	0.257	0.104	1.20E-06	lncRNA:CR44922	84	84
9.08E-11	0.546602942	0.813	0.574	1.20E-06	Dop2R	84	84
9.16E-11	0.325032553	0.263	0.105	1.21E-06	CG3009	84	84
1.07E-10	0.522840322	0.491	0.263	1.42E-06	beat-IIIb	84	84
1.64E-10	0.547335065	0.427	0.224	2.16E-06	arm	84	84
1.82E-10	0.484936319	0.538	0.299	2.40E-06	Ddr	84	84
2.09E-10	0.423318177	0.942	0.715	2.76E-06	CadN	84	84
2.26E-10	0.648971365	0.953	0.884	2.98E-06	pros	84	84
3.33E-10	0.412395069	0.649	0.393	4.40E-06	dpr9	84	84
3.47E-10	0.43756974	0.556	0.309	4.59E-06	btsz	84	84
5.10E-10	0.383706844	0.737	0.46	6.73E-06	CG42402	84	84
5.21E-10	0.66919267	0.351	0.171	6.88E-06	bab2	84	84
5.53E-10	0.318194416	0.988	0.792	7.31E-06	nAChRalpha6	84	84
7.33E-10	-1.884553469	0.105	0.309	9.68E-06	toy	84	84
7.97E-10	0.642439018	0.538	0.314	1.05E-05	CG6123	84	84
9.15E-10	0.543666415	0.24	0.1	1.21E-05	CG10019	84	84
9.92E-10	0.359116707	0.456	0.243	1.31E-05	FoxP	84	84
1.06E-09	0.390635659	0.544	0.304	1.40E-05	Frq2	84	84
2.00E-09	0.322706039	0.123	0.036	2.64E-05	Pu	84	84
2.07E-09	0.337341438	0.754	0.487	2.73E-05	Hs3st-A	84	84
2.29E-09	0.281423449	0.345	0.164	3.02E-05	dpr15	84	84
2.47E-09	0.475541758	0.573	0.343	3.26E-05	CG2217	84	84
3.76E-09	0.412666138	0.649	0.409	4.97E-05	CG11000	84	84
3.81E-09	0.324541887	0.602	0.366	5.03E-05	kek6	84	84
4.47E-09	0.28896342	0.263	0.115	5.91E-05	GEFmeso	84	84
6.26E-09	0.530957515	0.86	0.66	8.26E-05	Cngl	84	84
6.65E-09	0.3132147	0.181	0.067	8.79E-05	CG42271	84	84
7.29E-09	0.425760372	0.632	0.39	9.63E-05	sns	84	84
7.58E-09	0.381675178	0.854	0.638	1.00E-04	Cirl	84	84
8.93E-09	0.440924161	0.561	0.346	1.18E-04	CG14762	84	84
9.29E-09	0.383919658	0.655	0.414	1.23E-04	tweek	84	84
1.04E-08	0.327152139	0.421	0.226	1.37E-04	CG43102	84	84
1.07E-08	0.325340988	0.45	0.246	1.42E-04	Smox	84	84
1.09E-08	0.307033845	0.129	0.041	1.44E-04	SMC3	84	84
1.12E-08	0.468267285	0.491	0.287	1.48E-04	CG31191	84	84
1.17E-08	0.516304124	0.526	0.318	1.55E-04	Pde8	84	84
1.54E-08	0.430779566	0.24	0.105	0.000202996	CG14234	84	84
2.39E-08	0.470342411	0.556	0.344	3.15E-04	Rab3	84	84
2.44E-08	0.388025294	0.123	0.039	3.23E-04	CG7565	84	84
2.70E-08	0.268867067	0.292	0.138	3.57E-04	CG14082	84	84
3.12E-08	0.447993791	0.175	0.068	4.12E-04	phtf	84	84
3.29E-08	0.395570748	0.386	0.204	4.35E-04	atms	84	84
3.82E-08	0.402395659	0.117	0.037	5.04E-04	qless	84	84
5.10E-08	0.322877381	0.579	0.355	6.73E-04	amon	84	84
5.16E-08	0.637014608	0.363	0.199	6.81E-04	AstA-R1	84	84
5.33E-08	0.538944284	0.234	0.105	7.05E-04	tyn	84	84
5.40E-08	0.56252261	0.515	0.312	7.13E-04	CG42340	84	84
5.80E-08	0.429400795	0.591	0.373	7.66E-04	CG42594	84	84
6.63E-08	0.422282062	0.246	0.114	8.76E-04	lncRNA:CR45919	84	84
7.39E-08	0.382106797	0.199	0.082	9.76E-04	CG1504	84	84
7.46E-08	0.607394394	0.462	0.277	9.85E-04	CG44837	84	84
7.47E-08	0.409587903	0.982	0.896	9.86E-04	shep	84	84
7.53E-08	0.425840497	0.216	0.095	9.94E-04	CG12502	84	84
8.67E-08	0.328085339	0.368	0.2	0.001145503	gol	84	84
9.89E-08	0.573744517	0.439	0.257	0.00130691	CG12071	84	84
1.04E-07	0.319620674	0.433	0.246	0.001368004	CG31550	84	84
1.05E-07	0.321634129	0.427	0.243	0.001384825	Sema2a	84	84
1.10E-07	0.438105517	0.357	0.19	0.001452595	CG32333	84	84
1.18E-07	0.364888568	0.298	0.151	0.001553738	axed	84	84
1.21E-07	0.334200872	0.31	0.154	0.00159311	SCAR	84	84
1.26E-07	0.444384379	0.316	0.165	0.001662043	Nca	84	84
1.44E-07	0.560936988	0.187	0.08	0.001905584	7B2	84	84
1.45E-07	0.453327823	0.538	0.339	0.001920742	sfl	84	84
1.93E-07	0.549947966	0.187	0.08	0.002549341	CG9368	84	84
1.96E-07	0.684163343	0.111	0.036	0.002585826	NPFR	84	84
2.03E-07	0.310581262	0.579	0.368	0.002676307	CG43736	84	84
2.19E-07	0.468377504	0.532	0.337	0.002889242	beat-IIIc	84	84
2.22E-07	0.376714098	0.439	0.252	0.002933173	CG15803	84	84
2.40E-07	0.258748198	0.404	0.223	0.003169314	Tsp66E	84	84
2.46E-07	0.451459905	0.456	0.276	0.003251283	Ndae1	84	84
3.02E-07	0.276230234	0.275	0.136	0.003994821	CG9646	84	84
3.18E-07	0.392315291	0.386	0.216	0.004204473	CG42404	84	84
3.34E-07	0.321120759	0.211	0.093	0.004409005	CG2162	84	84
3.40E-07	0.29548929	0.158	0.063	0.004489537	Rop	84	84
3.42E-07	0.271542995	0.105	0.034	0.004515814	CG8613	84	84
3.70E-07	0.352382614	0.263	0.13	0.004886213	roq	84	84
3.91E-07	0.413662023	0.819	0.608	0.005170331	Dscam2	84	84
3.97E-07	0.639361797	0.181	0.076	0.005246983	CG42458	84	84
4.07E-07	0.509060951	0.444	0.266	0.00537935	mtt	84	84
4.20E-07	0.338238779	0.754	0.535	0.005547663	CG42450	84	84
4.40E-07	0.323575455	0.199	0.088	0.005805121	GC	84	84
4.76E-07	0.448497074	0.509	0.32	0.006292019	SP2353	84	84
4.85E-07	-1.840552482	0.187	0.345	0.006402874	zfh2	84	84
5.21E-07	0.292499741	0.193	0.084	0.006881441	frc	84	84
5.80E-07	-0.519830168	0.883	0.825	0.007659546	cpx	84	84
6.24E-07	0.29660195	0.901	0.754	0.008238291	CG42540	84	84
7.25E-07	0.400448224	0.17	0.071	0.009579088	CG12402	84	84
7.94E-07	0.263868303	0.567	0.362	0.010492138	miple1	84	84
8.12E-07	0.468499042	0.959	0.865	0.010719565	Ten-a	84	84
8.70E-07	0.330827953	0.164	0.067	0.011492939	Dh44	84	84
9.26E-07	0.457791597	0.327	0.181	0.01222404	rn	84	84
9.61E-07	0.311842985	0.351	0.195	0.012690837	MTA1-like	84	84
9.70E-07	0.293197014	0.544	0.347	0.012813289	sli	84	84
1.08E-06	0.385064881	0.731	0.523	0.014303544	fz2	84	84
1.26E-06	0.398338239	0.439	0.268	0.016581919	chic	84	84
1.26E-06	0.488782476	0.257	0.129	0.016672046	sr	84	84
1.33E-06	0.373107092	0.427	0.253	0.017544443	CG15270	84	84
1.48E-06	0.274096792	0.825	0.583	0.019515298	mbl	84	84
1.70E-06	0.511965437	0.368	0.219	0.022477512	CG11768	84	84
1.71E-06	0.372798472	0.222	0.107	0.022639931	ush	84	84
1.96E-06	0.25843503	0.187	0.084	0.025895632	mxt	84	84
2.05E-06	0.292661118	0.322	0.178	0.027042259	alpha-Man-IIb	84	84
2.40E-06	0.316867799	0.889	0.684	0.031751169	Sdc	84	84
2.67E-06	0.268971899	0.263	0.135	0.035313872	Smg5	84	84
2.69E-06	0.293830473	0.795	0.541	0.035538987	gw	84	84
2.81E-06	0.29854749	0.263	0.135	0.037112058	CG33639	84	84
2.89E-06	0.41095022	0.281	0.149	0.038173636	dpr17	84	84
2.97E-06	0.341011164	0.287	0.152	0.039251568	oaf	84	84
2.99E-06	0.348302355	0.269	0.143	0.039539634	CG9776	84	84
3.07E-06	0.287382517	0.111	0.04	0.040607197	Drep4	84	84
3.34E-06	0.330309092	0.345	0.198	0.044048854	FBti0019603	84	84
3.37E-06	0.345187906	0.216	0.106	0.044524122	CG3078	84	84
3.50E-06	0.433764841	0.357	0.209	0.046248574	Drl-2	84	84
3.60E-06	0.42605918	0.164	0.072	0.047498093	Wnt5	84	84
3.70E-06	0.328496872	0.62	0.425	0.048831793	Nlg2	84	84
3.87E-06	0.293333982	0.836	0.606	0.05116995	hdc	84	84
3.88E-06	0.305467947	0.135	0.054	0.051290778	Pnn	84	84
3.98E-06	0.452879472	0.175	0.08	0.052626664	kat-60L1	84	84
4.25E-06	0.330146936	0.661	0.461	0.056136741	hiw	84	84
4.57E-06	-1.693283498	0.076	0.212	0.060314451	Gad1	84	84
4.68E-06	0.279748292	0.257	0.135	0.061779209	CG31064	84	84
4.86E-06	-1.716705565	0.082	0.221	0.064132421	CG14459	84	84
4.92E-06	0.27688107	0.135	0.054	0.064976815	Tif-IA	84	84
5.04E-06	0.375091397	0.281	0.152	0.066588094	CG9795	84	84
5.11E-06	0.401074667	0.146	0.061	0.067491803	Kat60	84	84
5.15E-06	0.331869204	0.322	0.182	0.068086994	Pal2	84	84
5.35E-06	0.279088261	0.789	0.573	0.07066939	CG32809	84	84
5.41E-06	1.565014791	0.287	0.169	0.071458391	sNPF	84	84
6.04E-06	0.369643133	0.503	0.319	0.079835535	Dyrk3	84	84
6.11E-06	0.269333213	0.345	0.2	0.080676769	Lrch	84	84
7.04E-06	0.292511892	0.304	0.167	0.09296186	Neto	84	84
7.51E-06	0.367741462	0.556	0.349	0.099147482	CG44153	84	84
8.10E-06	0.364009822	0.14	0.059	0.107011783	Elys	84	84
8.29E-06	0.259356512	0.807	0.572	0.10949195	Fife	84	84
8.54E-06	0.467046618	0.24	0.125	0.11285254	CG32547	84	84
9.34E-06	0.252435907	0.556	0.364	0.123323455	Ythdc1	84	84
1.01E-05	0.322343503	0.731	0.519	0.133089958	sick	84	84
1.08E-05	0.29260683	0.368	0.221	0.142099934	Ehbp1	84	84
1.21E-05	0.387489203	0.14	0.061	0.159464525	Rph	84	84
1.24E-05	0.286441332	0.585	0.39	0.163416844	Caper	84	84
1.29E-05	-1.665841468	0.117	0.245	0.169785433	Lim1	84	84
1.30E-05	0.29673663	0.17	0.078	0.172280195	gogo	84	84
1.34E-05	0.263137701	0.48	0.31	0.177368747	sty	84	84
1.42E-05	0.405311555	0.526	0.356	0.186903648	CG13743	84	84
1.45E-05	0.322717072	0.713	0.53	0.191057274	CG45002	84	84
1.46E-05	0.281783958	0.117	0.047	0.193201988	Ocrl	84	84
1.48E-05	0.266550193	0.842	0.588	0.195432545	CG42260	84	84
1.54E-05	0.294698233	0.456	0.293	0.203529337	dpr10	84	84
1.55E-05	0.850534419	0.257	0.146	0.204350209	sano	84	84
1.62E-05	0.322907717	0.322	0.187	0.214332302	CG7646	84	84
1.70E-05	0.328232331	0.228	0.121	0.22395758	CG15099	84	84
1.75E-05	0.258769896	0.351	0.211	0.231366482	bchs	84	84
1.82E-05	0.367128543	0.298	0.175	0.240659732	Tpr2	84	84
1.86E-05	0.263675448	0.626	0.437	0.24600467	smog	84	84
1.89E-05	0.312165692	0.164	0.077	0.249266705	ago	84	84
1.96E-05	0.316975948	0.304	0.178	0.259501942	CG17321	84	84
1.97E-05	0.435189904	0.795	0.588	0.259767008	CG13739	84	84
2.21E-05	0.351217054	0.339	0.204	0.291739935	svr	84	84
2.29E-05	0.361393547	0.31	0.175	0.302860669	Cad87A	84	84
2.50E-05	0.289355403	0.135	0.059	0.329962737	Naa80	84	84
2.89E-05	0.447697673	0.304	0.181	0.382176181	CG17162	84	84
3.06E-05	0.553585441	0.222	0.119	0.403519739	DIP-theta	84	84
3.80E-05	0.301103943	0.275	0.157	0.502330835	htt	84	84
3.92E-05	-1.772591465	0.187	0.308	0.517433359	ct	84	84
4.10E-05	-1.913895204	0.175	0.294	0.541092273	CG14989	84	84
4.65E-05	0.494446772	0.871	0.666	0.614244106	Stacl	84	84
4.66E-05	0.251783805	0.398	0.253	0.614844594	CG30089	84	84
5.04E-05	0.254148353	0.719	0.523	0.666250733	Nlg3	84	84
5.25E-05	0.430021138	0.14	0.064	0.693005638	CG12290	84	84
5.44E-05	-0.681143536	0.795	0.764	0.719000939	Ggamma30A	84	84
5.57E-05	0.292926921	0.503	0.335	0.735968646	tau	84	84
6.12E-05	0.264044318	0.175	0.087	0.80835559	Ac78C	84	84
6.13E-05	0.753933574	0.538	0.39	0.809143702	CG42541	84	84
7.24E-05	0.266870054	0.263	0.152	0.955960145	CG9265	84	84
7.82E-05	0.345880335	0.257	0.15	1	eRF1	84	84
8.02E-05	0.445379011	0.31	0.189	1	zld	84	84
8.09E-05	0.310646473	0.123	0.054	1	Reps	84	84
8.61E-05	-0.853374885	0.585	0.623	1	mamo	84	84
8.94E-05	0.326650579	0.123	0.054	1	lncRNA:CR45911	84	84
8.99E-05	0.485334864	0.14	0.067	1	CG13325	84	84
9.10E-05	0.288839752	0.269	0.156	1	qtc	84	84
9.82E-05	-1.309800763	0.023	0.118	1	ey	84	84
1.03E-04	0.450717051	0.175	0.091	1	Cul3	84	84
1.08E-04	0.264640365	0.696	0.513	1	nAChRalpha3	84	84
1.13E-04	0.273644768	0.421	0.282	1	gprs	84	84
1.17E-04	0.2548369	0.193	0.102	1	Golgin245	84	84
1.19E-04	0.253816522	0.427	0.281	1	CG42258	84	84
1.25E-04	0.313190839	0.228	0.127	1	Mctp	84	84
1.28E-04	0.35707082	0.123	0.055	1	Flo1	84	84
1.34E-04	0.400246211	0.181	0.096	1	Herc4	84	84
1.53E-04	0.329378854	0.164	0.082	1	Sulf1	84	84
1.87E-04	0.259157564	0.789	0.6	1	AGO1	84	84
1.90E-04	0.710132552	0.187	0.103	1	CG11357	84	84
2.18E-04	0.366128775	0.789	0.639	1	lncRNA:CR31451	84	84
2.38E-04	0.34700115	0.222	0.128	1	Npc1a	84	84
3.07E-04	0.45142854	0.24	0.142	1	Nplp1	84	84
3.35E-04	0.289564522	0.246	0.145	1	Usp7	84	84
3.39E-04	0.387297826	0.345	0.226	1	eIF5B	84	84
3.53E-04	0.343229537	0.17	0.09	1	Sesn	84	84
3.55E-04	0.367776345	0.129	0.062	1	Apoltp	84	84
3.72E-04	0.573891477	0.246	0.15	1	beat-IIb	84	84
3.79E-04	0.289450892	0.275	0.169	1	beat-IV	84	84
3.83E-04	0.252910839	0.152	0.077	1	MsR1	84	84
3.83E-04	-0.820640087	0.591	0.601	1	Gfrl	84	84
4.07E-04	-1.173670804	0.111	0.218	1	bi	84	84
4.08E-04	0.273802601	0.181	0.101	1	RR48404-transposable-element	84	84
4.11E-04	0.335885444	0.304	0.19	1	CG17364	84	84
5.10E-04	0.302255115	0.14	0.071	1	CG7956	84	84
5.14E-04	0.267547916	0.234	0.14	1	kra	84	84
5.20E-04	0.366926643	0.175	0.097	1	CG2918	84	84
6.30E-04	0.323102089	0.105	0.049	1	CG8858	84	84
6.45E-04	-0.506019189	0.76	0.717	1	shot	84	84
6.72E-04	0.292537548	0.117	0.057	1	MTF-1	84	84
6.75E-04	0.50783571	0.158	0.085	1	scro	84	84
6.88E-04	-1.298427819	0.111	0.204	1	DIP-kappa	84	84
7.54E-04	0.292017228	0.444	0.311	1	RhoGAP71E	84	84
8.20E-04	-1.213891032	0.123	0.217	1	fipi	84	84
8.72E-04	0.276459721	0.269	0.172	1	CdGAPr	84	84
8.84E-04	0.319165987	0.158	0.086	1	Gdi	84	84
9.06E-04	-1.482618413	0.135	0.226	1	VGlut	84	84
9.22E-04	0.323823079	0.211	0.125	1	enok	84	84
9.79E-04	0.354567133	0.111	0.054	1	tadr	84	84
0.001098049	-0.909741458	0.339	0.427	1	Dop1R1	84	84
0.00116369	0.257597777	0.129	0.066	1	noc	84	84
0.00117892	0.263698746	0.246	0.156	1	Galphas	84	84
0.00118193	0.27396204	0.17	0.095	1	dpr20	84	84
0.00126738	0.374355547	0.146	0.08	1	CG9164	84	84
0.001306847	0.36028065	0.135	0.072	1	CG14621	84	84
0.001418367	-1.450218081	0.029	0.101	1	stumps	84	84
0.00145956	0.421293768	0.246	0.157	1	CG40045	84	84
0.001608295	0.260508426	0.135	0.071	1	dlp	84	84
0.001722052	0.260396666	0.24	0.155	1	CG14186	84	84
0.00178905	0.30664189	0.111	0.055	1	CG5028	84	84
0.001875274	0.370699479	0.175	0.104	1	CG7324	84	84
0.001996611	-0.740489842	0.058	0.137	1	Pcyt1	84	84
0.002519675	0.375342849	0.146	0.083	1	Ide	84	84
0.00289566	0.252537995	0.55	0.422	1	dati	84	84
0.002993907	-1.703361327	0.082	0.155	1	gem	84	84
0.004132877	-0.729447127	0.895	0.817	1	mub	84	84
0.004623336	-0.277102585	0.936	0.882	1	mtd	84	84
0.005007313	0.297783148	0.234	0.158	1	Rap1	84	84
0.005359049	-0.631876541	0.076	0.153	1	Rgk3	84	84
0.00640109	0.273907102	0.14	0.083	1	CG3625	84	84
0.006429019	0.352550112	0.251	0.171	1	asRNA:CR45600	84	84
0.006535547	0.295409235	0.31	0.223	1	Pgant2	84	84
0.006558281	-0.47211496	0.825	0.762	1	Rbfox1	84	84
0.006752093	-1.109795592	0.234	0.305	1	Rgk1	84	84
0.006817252	0.288662832	0.146	0.088	1	Cds	84	84
0.007347416	-0.929285266	0.041	0.101	1	CG9650	84	84
0.007967937	0.298646011	0.152	0.093	1	CG7065	84	84
0.00816373	-0.734798713	0.041	0.102	1	zfh1	84	84
0.008615545	-0.875690745	0.45	0.472	1	Dscam4	84	84
0.008689677	0.46260194	0.234	0.159	1	Oct-TyrR	84	84
0.009395084	0.303862321	0.175	0.114	1	FBti0063425	84	84
0.009820455	-0.976042331	0.058	0.118	1	Dh31-R	84	84
2.10E-60	2.266058429	0.509	0.12	2.77E-56	axo	85	Glia
9.06E-39	1.152687847	0.899	0.809	1.20E-34	CG42613	85	Glia
1.36E-28	1.860143079	0.361	0.108	1.80E-24	trol	85	Glia
2.27E-18	1.389403166	0.544	0.306	2.99E-14	ct	85	Glia
4.80E-15	-0.81946257	0.136	0.509	6.34E-11	CG32017	85	Glia
5.17E-14	1.14343876	0.55	0.343	6.83E-10	zfh2	85	Glia
6.15E-14	-0.732589596	0.077	0.395	8.12E-10	HDAC4	85	Glia
7.01E-14	-0.709327916	0.083	0.407	9.26E-10	Ac3	85	Glia
1.23E-12	-1.330372133	0.012	0.257	1.62E-08	nsl1	85	Glia
2.44E-12	-0.578670855	0.089	0.394	3.23E-08	PsGEF	85	Glia
3.53E-12	-0.519681505	0.207	0.573	4.66E-08	Spn	85	Glia
3.53E-12	-0.571135443	0.107	0.419	4.67E-08	tara	85	Glia
4.06E-12	-0.956817545	0.053	0.321	5.36E-08	Dhit	85	Glia
1.24E-11	-0.787977656	0.059	0.326	1.64E-07	sbr	85	Glia
1.39E-11	-0.556317429	0.172	0.512	1.84E-07	nmo	85	Glia
1.56E-11	-0.575606946	0.101	0.396	2.05E-07	lap	85	Glia
1.63E-11	-0.834172759	0.065	0.333	2.15E-07	sno	85	Glia
1.66E-11	-0.561556297	0.178	0.51	2.19E-07	nwk	85	Glia
1.90E-11	-0.546612325	0.077	0.353	2.51E-07	rhea	85	Glia
2.58E-11	-0.704358476	0.041	0.289	3.40E-07	Dap160	85	Glia
3.34E-11	-0.885483919	0.03	0.265	4.41E-07	CG14024	85	Glia
3.77E-11	-0.624116895	0.089	0.368	4.99E-07	Pitslre	85	Glia
4.05E-11	-0.562865563	0.172	0.506	5.35E-07	CG32206	85	Glia
4.09E-11	-0.536239469	0.16	0.481	5.40E-07	Gbeta13F	85	Glia
4.78E-11	-0.557476517	0.077	0.347	6.31E-07	corto	85	Glia
6.02E-11	-0.442178448	0.107	0.398	7.95E-07	CG43901	85	Glia
6.52E-11	-0.38311682	0.219	0.577	8.61E-07	CG32809	85	Glia
6.70E-11	-0.338561388	0.13	0.439	8.85E-07	CG2993	85	Glia
7.55E-11	-0.699134737	0.213	0.548	9.97E-07	CG2269	85	Glia
8.38E-11	-0.428937087	0.118	0.413	1.11E-06	mam	85	Glia
1.05E-10	-1.185113323	0.018	0.233	1.39E-06	CG14408	85	Glia
1.10E-10	-0.433636487	0.189	0.527	1.45E-06	Ca-beta	85	Glia
1.19E-10	-0.370453635	0.107	0.392	1.57E-06	hts	85	Glia
1.21E-10	-0.599770583	0.089	0.36	1.59E-06	Pka-R1	85	Glia
1.41E-10	-0.560170345	0.083	0.346	1.87E-06	Rab3	85	Glia
1.56E-10	-0.275066395	0.178	0.515	2.07E-06	Rm62	85	Glia
2.35E-10	-0.396813506	0.136	0.434	3.11E-06	siz	85	Glia
2.50E-10	-0.656568404	0.148	0.441	3.30E-06	dpr6	85	Glia
2.62E-10	-0.794275496	0.047	0.28	3.46E-06	Rtnl1	85	Glia
2.74E-10	-0.682675628	0.041	0.271	3.62E-06	Dsp1	85	Glia
2.99E-10	-0.473921575	0.148	0.449	3.95E-06	crol	85	Glia
3.28E-10	-0.346708924	0.178	0.5	4.33E-06	hwt	85	Glia
4.58E-10	-0.298384732	0.195	0.534	6.05E-06	Syn	85	Glia
4.72E-10	-0.281987127	0.195	0.53	6.24E-06	RhoGAPp190	85	Glia
4.78E-10	-0.441132125	0.071	0.319	6.31E-06	Hrb98DE	85	Glia
5.47E-10	-0.500468815	0.154	0.451	7.23E-06	Slob	85	Glia
5.96E-10	-0.258457698	0.047	0.276	7.87E-06	Itpr	85	Glia
6.04E-10	-0.771094912	0.071	0.311	7.97E-06	btsz	85	Glia
6.22E-10	-0.428710485	0.065	0.305	8.22E-06	HUWE1	85	Glia
6.31E-10	-0.401060565	0.083	0.339	8.34E-06	Fs(2)Ket	85	Glia
6.45E-10	-0.301477373	0.124	0.408	8.52E-06	bip2	85	Glia
6.90E-10	-0.312776278	0.101	0.367	9.12E-06	Src42A	85	Glia
7.40E-10	-0.315247228	0.118	0.399	9.77E-06	stj	85	Glia
8.23E-10	1.553323931	0.142	0.046	1.09E-05	CG6040	85	Glia
8.37E-10	-0.737968025	0.154	0.43	1.11E-05	NetB	85	Glia
8.68E-10	-0.277523255	0.154	0.461	1.15E-05	CaMKI	85	Glia
1.03E-09	-0.523140444	0.118	0.394	1.36E-05	Gprk2	85	Glia
1.04E-09	-0.329385784	0.112	0.383	1.37E-05	KrT95D	85	Glia
1.04E-09	0.928063164	0.544	0.425	1.38E-05	mgl	85	Glia
1.06E-09	-0.881372975	0.024	0.227	1.40E-05	Pfrx	85	Glia
1.13E-09	-0.585236099	0.047	0.27	1.50E-05	chic	85	Glia
1.22E-09	-0.384302652	0.083	0.333	1.61E-05	Act5C	85	Glia
1.40E-09	-0.603957439	0.107	0.364	1.84E-05	igl	85	Glia
1.41E-09	-0.481651636	0.166	0.463	1.86E-05	CG42402	85	Glia
1.41E-09	-0.256821317	0.166	0.474	1.86E-05	CG42268	85	Glia
1.49E-09	-0.50797331	0.036	0.247	1.97E-05	glo	85	Glia
1.50E-09	-0.382906513	0.112	0.38	1.98E-05	stx	85	Glia
1.53E-09	-0.559399021	0.077	0.317	2.01E-05	CG6123	85	Glia
1.60E-09	-0.456066469	0.201	0.522	2.11E-05	eag	85	Glia
1.65E-09	-0.590082016	0.16	0.446	2.18E-05	Pkc53E	85	Glia
1.72E-09	-0.607200462	0.053	0.276	2.28E-05	Set1	85	Glia
1.79E-09	-0.409440347	0.089	0.338	2.37E-05	Not1	85	Glia
1.84E-09	-0.389468359	0.136	0.417	2.43E-05	CG10082	85	Glia
2.07E-09	-0.422983796	0.189	0.503	2.73E-05	pHCl-1	85	Glia
2.12E-09	-0.270005229	0.142	0.428	2.80E-05	Zdhhc8	85	Glia
2.25E-09	-0.488163056	0.089	0.332	2.98E-05	CG32647	85	Glia
2.31E-09	-0.257372787	0.136	0.422	3.05E-05	CG31211	85	Glia
2.36E-09	-0.296836152	0.124	0.396	3.12E-05	CG12531	85	Glia
2.42E-09	-0.305254326	0.189	0.506	3.20E-05	tty	85	Glia
2.63E-09	-1.156302937	0.03	0.228	3.47E-05	stan	85	Glia
2.67E-09	-0.257733751	0.107	0.369	3.53E-05	kek6	85	Glia
2.69E-09	-0.68444693	0.053	0.272	3.56E-05	CG15628	85	Glia
2.69E-09	-0.405605705	0.089	0.335	3.56E-05	inaE	85	Glia
2.76E-09	-0.294170605	0.201	0.533	3.65E-05	Tob	85	Glia
2.91E-09	-0.302173314	0.136	0.417	3.84E-05	tweek	85	Glia
3.18E-09	-0.953950083	0.018	0.207	4.21E-05	RR48400-transposable-element	85	Glia
3.23E-09	-0.302278508	0.178	0.482	4.27E-05	smash	85	Glia
3.32E-09	-0.321719707	0.183	0.496	4.39E-05	norpA	85	Glia
3.66E-09	-0.332522224	0.059	0.283	4.83E-05	CG4612	85	Glia
4.15E-09	-0.855869134	0.077	0.306	5.48E-05	CG10543	85	Glia
4.24E-09	-0.709157599	0.071	0.297	5.60E-05	RyR	85	Glia
4.33E-09	-0.345821262	0.112	0.373	5.72E-05	Alh	85	Glia
4.68E-09	-0.251382481	0.254	0.612	6.19E-05	Cdep	85	Glia
4.98E-09	-0.732751322	0.024	0.215	6.58E-05	Vha26	85	Glia
5.36E-09	-0.510075633	0.03	0.226	7.08E-05	Tusp	85	Glia
5.80E-09	-0.855787185	0.024	0.213	7.66E-05	bchs	85	Glia
5.84E-09	-0.526227295	0.071	0.295	7.71E-05	CG1695	85	Glia
6.40E-09	-0.669182226	0.041	0.243	8.45E-05	stau	85	Glia
6.61E-09	-0.457177695	0.314	0.642	8.72E-05	lncRNA:CR31451	85	Glia
6.84E-09	-0.336868196	0.118	0.379	9.04E-05	Maf1	85	Glia
6.97E-09	-0.61124348	0.03	0.223	9.21E-05	CG4678	85	Glia
7.12E-09	-0.383922959	0.083	0.317	9.40E-05	CG1090	85	Glia
7.33E-09	-0.39140167	0.124	0.385	9.68E-05	Gdap2	85	Glia
8.57E-09	-0.336122273	0.041	0.243	1.13E-04	mei-W68	85	Glia
8.63E-09	-0.503383376	0.071	0.293	1.14E-04	Ncoa6	85	Glia
8.63E-09	-0.527152596	0.112	0.36	1.14E-04	beat-VII	85	Glia
9.74E-09	-0.280107537	0.065	0.283	1.29E-04	ATP8A	85	Glia
1.01E-08	-0.501801382	0.047	0.252	1.34E-04	wnd	85	Glia
1.08E-08	-0.500037282	0.101	0.337	1.42E-04	kug	85	Glia
1.26E-08	-0.568737543	0.213	0.495	1.67E-04	Con	85	Glia
1.31E-08	-0.481467326	0.142	0.4	1.73E-04	kek2	85	Glia
1.33E-08	-0.418266211	0.16	0.43	1.75E-04	Corin	85	Glia
1.41E-08	-0.64532481	0.077	0.293	1.86E-04	CG4577	85	Glia
1.43E-08	-0.6106504	0.154	0.415	1.89E-04	Octalpha2R	85	Glia
1.45E-08	-0.269183378	0.089	0.321	1.92E-04	eIF4G2	85	Glia
1.51E-08	-0.271476388	0.272	0.616	1.99E-04	Thd1	85	Glia
1.53E-08	-0.823908921	0.047	0.246	2.03E-04	kek3	85	Glia
1.69E-08	-0.56240595	0.112	0.352	2.23E-04	ed	85	Glia
1.77E-08	-0.841388993	0.024	0.204	2.34E-04	CG17724	85	Glia
1.80E-08	-1.029325592	0.012	0.181	2.38E-04	kdn	85	Glia
1.93E-08	-0.396375814	0.077	0.297	2.55E-04	na	85	Glia
1.96E-08	-0.675423818	0.059	0.264	2.58E-04	RanBPM	85	Glia
2.00E-08	-0.308822097	0.172	0.454	2.64E-04	DopEcR	85	Glia
2.17E-08	-0.50601456	0.047	0.245	2.86E-04	Sema2a	85	Glia
2.51E-08	-0.313144869	0.071	0.284	3.31E-04	wcy	85	Glia
2.58E-08	-0.259604845	0.071	0.286	3.40E-04	wech	85	Glia
2.72E-08	-0.467233128	0.237	0.533	3.60E-04	CG11319	85	Glia
2.86E-08	-0.284312052	0.26	0.587	3.78E-04	Mid1	85	Glia
3.09E-08	-0.251895177	0.243	0.568	4.09E-04	gpp	85	Glia
3.26E-08	-0.713811806	0.03	0.209	4.30E-04	Amun	85	Glia
3.33E-08	-0.61205274	0.036	0.22	4.39E-04	Srpk79D	85	Glia
3.40E-08	-0.670435361	0.03	0.209	4.48E-04	Mondo	85	Glia
3.40E-08	-0.693411434	0.13	0.371	4.49E-04	fred	85	Glia
3.42E-08	-0.340881144	0.089	0.309	4.52E-04	NfI	85	Glia
3.44E-08	-0.428124632	0.107	0.34	4.54E-04	Eip78C	85	Glia
3.78E-08	-0.526502963	0.053	0.25	4.99E-04	RIC-3	85	Glia
3.87E-08	-0.562276527	0.041	0.228	5.11E-04	Ric	85	Glia
3.88E-08	-0.838409348	0.018	0.186	5.12E-04	Ars2	85	Glia
3.98E-08	-0.307823389	0.136	0.389	5.26E-04	Rab26	85	Glia
4.09E-08	-0.363869634	0.136	0.387	5.40E-04	unc-13-4A	85	Glia
4.16E-08	-0.45928717	0.071	0.279	5.50E-04	CG13954	85	Glia
4.24E-08	-0.315842352	0.302	0.656	5.60E-04	CG31140	85	Glia
4.64E-08	-0.714748957	0.012	0.174	6.13E-04	SERCA	85	Glia
5.19E-08	-0.492642692	0.036	0.217	6.86E-04	dpr7	85	Glia
5.40E-08	-0.621827401	0.03	0.205	7.13E-04	CG44774	85	Glia
5.43E-08	-0.31798342	0.272	0.575	7.18E-04	Fife	85	Glia
5.66E-08	-0.655277105	0.024	0.195	7.47E-04	Syn1	85	Glia
5.84E-08	-0.561285158	0.065	0.266	7.72E-04	beat-IIIb	85	Glia
6.21E-08	-0.272821	0.112	0.349	8.21E-04	CG14762	85	Glia
6.49E-08	-0.380973037	0.26	0.574	8.57E-04	scrt	85	Glia
6.64E-08	-0.468224078	0.036	0.214	8.77E-04	CG1607	85	Glia
6.70E-08	-0.339606324	0.065	0.266	8.84E-04	Crk	85	Glia
6.81E-08	-0.293621291	0.243	0.561	8.99E-04	ctrip	85	Glia
6.92E-08	-0.719103074	0.124	0.351	9.14E-04	CG44153	85	Glia
7.37E-08	-0.63883401	0.041	0.223	9.74E-04	CG3556	85	Glia
7.43E-08	-0.369337648	0.053	0.245	9.82E-04	CG10353	85	Glia
7.83E-08	-0.884073314	0.018	0.18	0.001034258	CG17075	85	Glia
7.92E-08	-0.691405757	0.018	0.181	0.001045582	Chd1	85	Glia
8.62E-08	-0.372433497	0.041	0.223	0.00113806	4E-T	85	Glia
8.70E-08	-0.380102662	0.272	0.577	0.001149448	Dop2R	85	Glia
8.79E-08	-0.508747078	0.065	0.263	0.001161329	robo3	85	Glia
8.86E-08	-0.502891111	0.059	0.249	0.001170841	Trim9	85	Glia
8.90E-08	-0.327755712	0.059	0.254	0.001175256	Atx2	85	Glia
9.38E-08	-0.352176356	0.065	0.264	0.001238413	HERC2	85	Glia
9.71E-08	-0.34862121	0.408	0.761	0.00128299	Cam	85	Glia
9.90E-08	-0.326471212	0.089	0.3	0.001307787	Tpst	85	Glia
1.03E-07	-0.320122795	0.041	0.222	0.001360502	CG42232	85	Glia
1.04E-07	-0.251943409	0.089	0.303	0.00137227	stai	85	Glia
1.04E-07	-0.253694378	0.195	0.478	0.001379314	Gyf	85	Glia
1.07E-07	-0.258153731	0.142	0.387	0.001419017	Bx	85	Glia
1.08E-07	-0.382044903	0.065	0.261	0.001420451	rno	85	Glia
1.11E-07	-0.410667371	0.047	0.23	0.001462516	dpr3	85	Glia
1.11E-07	-0.55071642	0.047	0.23	0.001472142	Dop1R2	85	Glia
1.16E-07	-0.387392714	0.124	0.358	0.001533444	CG34370	85	Glia
1.19E-07	-0.263090954	0.077	0.282	0.001575113	Vha100-1	85	Glia
1.21E-07	-0.373467154	0.041	0.22	0.001601765	pod1	85	Glia
1.28E-07	-0.301505452	0.367	0.718	0.001690343	CadN	85	Glia
1.28E-07	-0.391514309	0.059	0.25	0.001695324	DOR	85	Glia
1.39E-07	-0.555817773	0.047	0.228	0.001833307	Csk	85	Glia
1.40E-07	-0.512199057	0.047	0.228	0.001846766	CG43102	85	Glia
1.44E-07	-0.396012897	0.071	0.268	0.00189734	CG34355	85	Glia
1.52E-07	-0.463371718	0.036	0.207	0.002005159	lid	85	Glia
1.55E-07	-0.251573362	0.089	0.297	0.002051457	CG15431	85	Glia
1.62E-07	-0.380198071	0.077	0.278	0.002138801	CG32369	85	Glia
1.63E-07	-0.30004091	0.231	0.529	0.00215849	CG34401	85	Glia
1.69E-07	-0.292910734	0.278	0.603	0.002229608	Asator	85	Glia
1.70E-07	-0.27040771	0.201	0.489	0.002249346	RhoGEF3	85	Glia
1.72E-07	-0.799082018	0.024	0.183	0.002272872	Pal2	85	Glia
1.79E-07	1.109894617	0.183	0.079	0.002363774	wtrw	85	Glia
1.82E-07	-0.283755823	0.314	0.643	0.002400034	Tlk	85	Glia
1.84E-07	-0.836003466	0.006	0.151	0.002427902	Ppcs	85	Glia
1.87E-07	-0.415386672	0.296	0.608	0.002474415	CG42795	85	Glia
1.93E-07	-0.682087662	0.053	0.233	0.002547469	Sytbeta	85	Glia
2.12E-07	-0.31886918	0.065	0.254	0.002802641	alt	85	Glia
2.16E-07	-0.419758764	0.041	0.215	0.002846658	Dlic	85	Glia
2.20E-07	-0.274151178	0.148	0.393	0.002908093	sns	85	Glia
2.22E-07	-0.334496549	0.479	0.793	0.002928439	Nckx30C	85	Glia
2.24E-07	-0.324996203	0.071	0.266	0.0029528	Cka	85	Glia
2.36E-07	-0.264018459	0.308	0.631	0.003118193	CG17816	85	Glia
2.39E-07	-0.386104702	0.053	0.233	0.003151203	Jarid2	85	Glia
2.47E-07	-0.308923487	0.213	0.501	0.003265366	CG43347	85	Glia
2.49E-07	-0.368029315	0.272	0.572	0.003289075	jeb	85	Glia
2.56E-07	-0.429242478	0.03	0.192	0.003374707	Zyx	85	Glia
2.65E-07	-0.476457568	0.172	0.417	0.003497924	CG17716	85	Glia
2.70E-07	-0.28934868	0.041	0.213	0.003564079	Kul	85	Glia
2.96E-07	-0.851159352	0.006	0.147	0.003904249	CG8878	85	Glia
3.15E-07	-0.309613625	0.154	0.397	0.004160943	Ae2	85	Glia
3.17E-07	-0.523304374	0.053	0.231	0.004181942	Fili	85	Glia
3.19E-07	-0.387892604	0.036	0.201	0.004209209	Dek	85	Glia
3.23E-07	-0.403560687	0.154	0.39	0.004269047	Mp	85	Glia
3.40E-07	-0.329263761	0.178	0.434	0.004494048	CG3638	85	Glia
3.43E-07	-0.308454727	0.041	0.21	0.004527529	Bili	85	Glia
3.50E-07	-0.542653363	0.024	0.179	0.004623972	hrg	85	Glia
3.50E-07	-0.59449825	0.74	0.861	0.004626337	bru3	85	Glia
3.67E-07	-0.427760207	0.083	0.279	0.00485181	side-V	85	Glia
3.78E-07	-0.279501235	0.142	0.375	0.004995095	Gycbeta100B	85	Glia
3.99E-07	-0.270053273	0.254	0.562	0.005272238	sqd	85	Glia
4.14E-07	-0.541884624	0.059	0.238	0.005467879	CG31690	85	Glia
4.66E-07	-0.325383581	0.036	0.198	0.006154846	CG31808	85	Glia
4.70E-07	-0.515250814	0.018	0.165	0.006209398	Asap	85	Glia
5.02E-07	-0.293415758	0.077	0.267	0.006626036	Slik	85	Glia
5.11E-07	1.15341989	0.207	0.1	0.006745665	stumps	85	Glia
5.23E-07	-0.699806557	0.012	0.153	0.00690772	Mi-2	85	Glia
5.26E-07	-0.504683906	0.03	0.186	0.006947141	PAPLA1	85	Glia
5.33E-07	-0.264873975	0.059	0.237	0.007043312	PlexB	85	Glia
5.57E-07	-0.386373187	0.089	0.285	0.007361125	kek1	85	Glia
5.74E-07	-0.309059535	0.296	0.624	0.007579922	Rbp1-like	85	Glia
5.88E-07	-0.390883154	0.024	0.174	0.007767899	tun	85	Glia
6.22E-07	-0.438554607	0.284	0.56	0.00822024	CG31221	85	Glia
6.37E-07	-0.26686377	0.059	0.236	0.008411059	Rbcn-3A	85	Glia
6.65E-07	-0.297159942	0.124	0.343	0.008785546	bma	85	Glia
6.79E-07	-0.836583598	0.006	0.14	0.008962611	Mad	85	Glia
6.80E-07	-0.282990321	0.053	0.225	0.008976622	Tsp66E	85	Glia
7.00E-07	-0.700715791	0.012	0.151	0.009251494	Daxx	85	Glia
7.11E-07	-0.490741888	0.089	0.281	0.009386961	DIP-gamma	85	Glia
7.23E-07	-0.280197942	0.053	0.224	0.009550099	Pgant2	85	Glia
7.35E-07	-0.335038558	0.053	0.223	0.009702242	fmt	85	Glia
7.44E-07	-0.558260826	0.166	0.392	0.009821956	CG42541	85	Glia
8.07E-07	-0.375451945	0.095	0.29	0.010658977	Cbp53E	85	Glia
8.71E-07	-0.705359669	0.012	0.149	0.011498439	CG32944	85	Glia
9.02E-07	-0.477032749	0.101	0.297	0.011909247	CG43759	85	Glia
9.06E-07	-0.322477512	0.03	0.181	0.011966452	AcCoAS	85	Glia
9.47E-07	-0.710691168	0.018	0.158	0.012511507	LIMK1	85	Glia
9.89E-07	-0.331910376	0.041	0.201	0.0130692	unc-5	85	Glia
1.03E-06	-0.447800002	0.018	0.158	0.01365157	28SrRNA-Psi:CR40596	85	Glia
1.13E-06	-0.26975807	0.041	0.2	0.014966117	FBti0019603	85	Glia
1.14E-06	-0.318901256	0.154	0.382	0.015118949	tinc	85	Glia
1.18E-06	-0.250245033	0.172	0.411	0.015523199	Patronin	85	Glia
1.21E-06	-0.504340981	0.024	0.168	0.015991551	stmA	85	Glia
1.26E-06	-0.528101605	0.03	0.177	0.016690378	scaf6	85	Glia
1.27E-06	-0.280507814	0.089	0.278	0.016802565	sba	85	Glia
1.44E-06	-0.480841421	0.041	0.197	0.019039955	UBL3	85	Glia
1.45E-06	-0.459752845	0.041	0.197	0.019138725	CG46301	85	Glia
1.45E-06	-0.54119658	0.036	0.187	0.019156444	dpr2	85	Glia
1.50E-06	-0.261259766	0.065	0.238	0.019841262	HnRNP-K	85	Glia
1.68E-06	-0.577185114	0.03	0.175	0.022191742	CG13594	85	Glia
1.69E-06	-0.507689695	0.024	0.164	0.022386188	CG13293	85	Glia
1.71E-06	-0.267202219	0.041	0.196	0.022543629	CG13366	85	Glia
1.73E-06	-0.283813348	0.095	0.284	0.02283109	Pvf3	85	Glia
1.74E-06	-0.474037947	0.32	0.591	0.022958681	dpr8	85	Glia
1.86E-06	-0.391326279	0.053	0.215	0.024607812	CG10384	85	Glia
1.89E-06	-0.615047896	0.018	0.152	0.024949493	Mkk4	85	Glia
2.02E-06	-0.2822149	0.077	0.254	0.02674523	CG8910	85	Glia
2.21E-06	-0.315178261	0.16	0.381	0.029176264	5-HT1A	85	Glia
2.25E-06	-0.269784867	0.325	0.641	0.029678663	Cirl	85	Glia
2.82E-06	-0.333204121	0.041	0.191	0.037256957	lig	85	Glia
2.83E-06	-0.584744427	0.041	0.189	0.03739962	CG33543	85	Glia
2.83E-06	-0.267639153	0.107	0.299	0.037405719	hzg	85	Glia
2.84E-06	-0.398959667	0.065	0.229	0.037503758	CG42674	85	Glia
2.91E-06	-0.554290555	0.012	0.138	0.038426688	snRNP-U1-70K	85	Glia
3.00E-06	-0.632916776	0.018	0.149	0.039650456	CG42663	85	Glia
3.13E-06	-0.459411967	0.03	0.169	0.041406154	CG44098	85	Glia
3.32E-06	-0.289266052	0.03	0.169	0.043900815	crc	85	Glia
3.38E-06	-0.312586111	0.024	0.159	0.044586661	CG7990	85	Glia
3.46E-06	-0.346982013	0.059	0.219	0.04566908	CG14478	85	Glia
3.50E-06	-0.315890423	0.065	0.229	0.046192909	pre-rRNA:CR45856	85	Glia
3.56E-06	-0.311242844	0.041	0.189	0.046999107	CG45049	85	Glia
3.75E-06	-0.549674988	0.018	0.146	0.049466465	Usp7	85	Glia
3.77E-06	-0.319700274	0.03	0.168	0.049769005	Kdm2	85	Glia
3.81E-06	-0.37723367	0.041	0.188	0.050355351	mts	85	Glia
3.84E-06	-0.328363236	0.036	0.178	0.050687348	ssp3	85	Glia
4.14E-06	-0.397230502	0.018	0.146	0.054715685	Rlip	85	Glia
4.37E-06	-0.256021132	0.041	0.187	0.057659055	CG12769	85	Glia
4.59E-06	0.300324823	0.03	0.166	0.060631167	sw	85	Glia
4.62E-06	-0.256760326	0.059	0.217	0.061015571	ari-1	85	Glia
4.87E-06	-0.527268844	0.018	0.144	0.064336026	Spt20	85	Glia
5.20E-06	-0.304745579	0.041	0.185	0.06867007	CG10737	85	Glia
5.30E-06	-0.274513958	0.059	0.214	0.069967407	gus	85	Glia
5.32E-06	-0.368599471	0.041	0.185	0.070270996	wapl	85	Glia
5.44E-06	-0.361544673	0.036	0.174	0.071912143	Marf	85	Glia
5.81E-06	-0.779884856	0	0.109	0.076711982	Sik2	85	Glia
5.98E-06	-0.278476115	0.041	0.184	0.079023121	unk	85	Glia
6.04E-06	-0.386947403	0.024	0.153	0.079816088	axed	85	Glia
6.05E-06	-0.46603169	0.041	0.183	0.079904149	CG17162	85	Glia
6.25E-06	-0.622765667	0.018	0.141	0.082512117	CG14535	85	Glia
6.26E-06	-0.473170644	0.024	0.152	0.082634223	ph-p	85	Glia
6.56E-06	-0.332994129	0.213	0.455	0.086596911	CG34353	85	Glia
6.58E-06	-0.404971959	0.101	0.273	0.08690355	CG34106	85	Glia
6.68E-06	-0.326088363	0.148	0.351	0.088293888	app	85	Glia
6.71E-06	-0.425293607	0.402	0.722	0.08865736	nAChRalpha4	85	Glia
6.78E-06	-0.479974079	0.024	0.152	0.089506478	Socs16D	85	Glia
6.97E-06	-0.641728984	0.03	0.161	0.092040374	Oct-TyrR	85	Glia
7.01E-06	-0.657524817	0.047	0.189	0.092569923	CG8861	85	Glia
7.01E-06	-0.290554074	0.059	0.212	0.092639209	Plp	85	Glia
7.04E-06	-0.531646318	0.018	0.141	0.093021524	dsd	85	Glia
7.71E-06	-0.295820595	0.024	0.151	0.101808247	Ttd14	85	Glia
8.09E-06	-0.257592083	0.302	0.572	0.106861276	trv	85	Glia
8.19E-06	-0.556605696	0.041	0.179	0.108127497	CG17321	85	Glia
8.48E-06	-0.641737111	0.012	0.128	0.112021775	dpr16	85	Glia
8.54E-06	-0.277344416	0.059	0.21	0.11284295	nkd	85	Glia
8.69E-06	-0.319276073	0.391	0.699	0.114741189	nAChRbeta1	85	Glia
8.77E-06	-0.766868072	0	0.105	0.115792504	mAcon1	85	Glia
9.33E-06	1.243132073	0.16	0.075	0.123277703	CG31663	85	Glia
9.44E-06	-0.346832402	0.041	0.179	0.124656763	CG17233	85	Glia
9.64E-06	-0.46573935	0.024	0.148	0.127385014	cmpy	85	Glia
9.86E-06	-0.536235013	0.006	0.116	0.13028699	Tsp39D	85	Glia
9.87E-06	-0.416439046	0.012	0.127	0.13040036	CG5674	85	Glia
1.14E-05	-0.729330559	0.006	0.114	0.150772625	smg	85	Glia
1.15E-05	-0.498655567	0.012	0.125	0.152296969	VGAT	85	Glia
1.17E-05	-0.254124907	0.03	0.157	0.154885482	qtc	85	Glia
1.29E-05	-0.406192676	0.041	0.176	0.170938841	Cad87A	85	Glia
1.32E-05	-0.389067684	0.036	0.166	0.17477917	Rala	85	Glia
1.38E-05	-0.950750512	0.012	0.123	0.182819073	sNPF-R	85	Glia
1.40E-05	-0.324166213	0.101	0.267	0.185411469	mtt	85	Glia
1.40E-05	-0.489587248	0.041	0.175	0.185442787	beat-Ia	85	Glia
1.47E-05	-0.500181023	0.87	0.949	0.194488717	IA-2	85	Glia
1.51E-05	-0.713077001	0	0.1	0.198807126	Gycalpha99B	85	Glia
1.54E-05	-0.626658737	0.012	0.122	0.202763939	spoon	85	Glia
1.55E-05	-0.421622725	0.036	0.164	0.204356237	Pxn	85	Glia
1.65E-05	-0.475626493	0.018	0.133	0.217819808	Afti	85	Glia
1.66E-05	-0.389127054	0.024	0.143	0.219130757	CG4393	85	Glia
1.67E-05	-0.526911786	0.012	0.122	0.221034815	CG6454	85	Glia
1.73E-05	0.275462004	0.166	0.388	0.228303198	alpha-Cat	85	Glia
1.80E-05	-0.423663205	0.059	0.201	0.237253891	AstA-R1	85	Glia
1.86E-05	-0.45851451	0.018	0.132	0.245290843	roq	85	Glia
1.87E-05	-0.649041714	0.024	0.141	0.246448945	Rab5	85	Glia
1.91E-05	-0.306141506	0.047	0.182	0.252300189	rn	85	Glia
1.97E-05	-0.456966427	0.089	0.245	0.259875348	Lim1	85	Glia
1.98E-05	-0.46800876	0.012	0.12	0.261810428	slmb	85	Glia
2.04E-05	-0.345655424	0.012	0.12	0.268935991	Ulp1	85	Glia
2.05E-05	-0.651856982	0.012	0.12	0.270237703	wun	85	Glia
2.05E-05	0.253533377	0.059	0.203	0.271346718	CkIalpha	85	Glia
2.08E-05	-0.379803076	0.018	0.13	0.274961712	Crag	85	Glia
2.09E-05	-0.251166187	0.018	0.13	0.275427531	blw	85	Glia
2.11E-05	-0.447533534	0.03	0.15	0.278120516	CG33995	85	Glia
2.19E-05	0.280870585	0.183	0.412	0.289562407	Cals	85	Glia
2.21E-05	-0.285790055	0.03	0.151	0.292116703	Ack-like	85	Glia
2.28E-05	-0.319888639	0.047	0.181	0.301243817	CG46339	85	Glia
2.41E-05	0.322970656	0.207	0.448	0.318812676	Gug	85	Glia
2.52E-05	-0.271665955	0.018	0.129	0.333355531	Npc1a	85	Glia
2.58E-05	-0.479116057	0.018	0.128	0.341149112	Ubi-p63E	85	Glia
2.62E-05	0.260553057	0.13	0.322	0.345937084	mahe	85	Glia
2.62E-05	-0.473954557	0.018	0.128	0.346583002	Mctp	85	Glia
2.66E-05	-0.281569472	0.065	0.208	0.350786236	DIP-delta	85	Glia
2.71E-05	-0.339921612	0.03	0.149	0.358008558	CG7518	85	Glia
2.71E-05	1.400132774	0.361	0.289	0.358213379	dally	85	Glia
2.72E-05	-0.47940661	0.006	0.106	0.359392091	qkr58E-3	85	Glia
2.84E-05	-0.356352653	0.024	0.138	0.3752243	28SrRNA-Psi:CR45851	85	Glia
2.85E-05	-0.374269853	0.325	0.578	0.377034811	rad	85	Glia
2.90E-05	-0.45296754	0.124	0.296	0.382523159	CG17839	85	Glia
2.90E-05	0.512689089	0.698	0.795	0.382889121	bun	85	Glia
2.90E-05	-0.582922252	0.024	0.137	0.383527321	ASPP	85	Glia
2.95E-05	-0.257352027	0.018	0.127	0.389249418	mle	85	Glia
2.97E-05	-0.314243961	0.036	0.158	0.392815744	rdgC	85	Glia
3.08E-05	-0.318997242	0.036	0.158	0.406421382	CG42700	85	Glia
3.11E-05	-0.53639902	0.03	0.147	0.410410352	sano	85	Glia
3.11E-05	-0.476037162	0.012	0.116	0.41117723	CkIIalpha	85	Glia
3.20E-05	-0.292183398	0.024	0.137	0.423137376	Usp32	85	Glia
3.26E-05	-0.252392049	0.136	0.316	0.430212243	CG32700	85	Glia
3.29E-05	-0.252941762	0.024	0.137	0.43447342	swm	85	Glia
3.29E-05	0.312217745	0.154	0.357	0.434476135	sxc	85	Glia
3.29E-05	-0.290640081	0.018	0.126	0.434790626	Aef1	85	Glia
3.49E-05	-0.351992332	0.018	0.126	0.460387357	l(1)G0007	85	Glia
3.60E-05	0.318060319	0.077	0.228	0.475579579	eIF5B	85	Glia
3.67E-05	-0.325651705	0.012	0.115	0.484286335	sn	85	Glia
3.69E-05	-0.559006507	0.018	0.125	0.488011025	porin	85	Glia
3.70E-05	1.339036667	0.148	0.072	0.488116001	CG5888	85	Glia
3.76E-05	-0.356479472	0.041	0.165	0.496424897	dpr15	85	Glia
4.00E-05	-0.58617025	0.006	0.102	0.528415165	bs	85	Glia
4.03E-05	-0.332484742	0.024	0.135	0.532669441	prd1	85	Glia
4.20E-05	-0.333366136	0.03	0.144	0.554710208	lncRNA:CR46348	85	Glia
4.23E-05	-0.479676306	0.012	0.113	0.558715409	sra	85	Glia
4.33E-05	-0.362602306	0.018	0.124	0.571462928	CG7546	85	Glia
4.36E-05	-0.440852617	0.473	0.701	0.575405455	Ca-alpha1T	85	Glia
4.65E-05	-0.342667019	0.03	0.143	0.614570913	ADD1	85	Glia
4.76E-05	-0.400827833	0.036	0.153	0.62918222	Rgk3	85	Glia
4.87E-05	-0.431562256	0.03	0.143	0.643350748	Nplp1	85	Glia
5.00E-05	-0.396175023	0.012	0.112	0.660304168	Cnx99A	85	Glia
5.05E-05	0.255020832	0.089	0.245	0.667276355	CG30122	85	Glia
5.19E-05	-0.417226931	0.012	0.111	0.685829682	ATPsynbeta	85	Glia
5.21E-05	-0.696253265	0.077	0.212	0.687995591	Gad1	85	Glia
5.32E-05	-0.369891013	0.024	0.132	0.702188911	sowah	85	Glia
5.34E-05	-0.490182911	0.012	0.111	0.705646745	CG43850	85	Glia
5.42E-05	-0.273344728	0.03	0.142	0.715256203	CG10132	85	Glia
5.52E-05	-0.289140464	0.03	0.142	0.729736231	5-HT1B	85	Glia
5.67E-05	-0.50558262	0.012	0.11	0.749406119	Eb1	85	Glia
6.00E-05	-0.255381149	0.805	0.918	0.792280019	lncRNA:CR42862	85	Glia
6.04E-05	0.311927159	0.089	0.241	0.797996509	vib	85	Glia
6.15E-05	0.297968504	0.136	0.321	0.81220641	Dyrk3	85	Glia
6.23E-05	-0.355481142	0.036	0.15	0.822908058	lncRNA:CR45668	85	Glia
6.75E-05	-0.29800663	0.077	0.217	0.891800391	CG34347	85	Glia
6.97E-05	-0.434508398	0.03	0.139	0.920739535	CG14082	85	Glia
7.34E-05	-0.330270016	0.024	0.129	0.969954763	CG5522	85	Glia
7.53E-05	-0.325063859	0.195	0.396	0.994105897	Mmp2	85	Glia
7.68E-05	-0.428944196	0.024	0.128	1	Nrt	85	Glia
7.74E-05	0.271026293	0.101	0.259	1	bon	85	Glia
7.98E-05	-0.379884185	0.012	0.107	1	COX6B	85	Glia
8.09E-05	-0.325700833	0.024	0.128	1	Tat	85	Glia
8.16E-05	-0.312392888	0.574	0.838	1	nrv3	85	Glia
8.26E-05	-0.28182364	0.296	0.555	1	nocte	85	Glia
8.44E-05	-0.378745909	0.012	0.106	1	tyn	85	Glia
9.03E-05	0.274112759	0.041	0.158	1	CG33298	85	Glia
9.07E-05	-0.462592352	0.018	0.116	1	Rip11	85	Glia
9.31E-05	-0.436516354	0.024	0.126	1	fzr	85	Glia
9.90E-05	-0.43030162	0.03	0.136	1	Klp98A	85	Glia
1.01E-04	0.340694038	0.148	0.334	1	MED26	85	Glia
1.08E-04	-0.313554601	0.485	0.756	1	CG42540	85	Glia
1.11E-04	0.380415772	0.13	0.302	1	CG8500	85	Glia
1.15E-04	-0.319377783	0.178	0.364	1	Fas2	85	Glia
1.21E-04	-0.398463815	0.012	0.103	1	CG32795	85	Glia
1.23E-04	0.309405593	0.16	0.352	1	wrd	85	Glia
1.29E-04	-0.356827097	0.012	0.102	1	TTLL5	85	Glia
1.33E-04	0.357570845	0.107	0.263	1	conu	85	Glia
1.42E-04	-0.395535821	0.012	0.101	1	rcd2	85	Glia
1.46E-04	-0.568663317	0.012	0.101	1	CG10019	85	Glia
1.53E-04	-0.436072579	0.012	0.101	1	Rfx	85	Glia
1.55E-04	-0.386083681	0.018	0.111	1	sina	85	Glia
1.56E-04	0.258169277	0.118	0.279	1	sesB	85	Glia
1.61E-04	-0.316847787	0.018	0.111	1	CG1815	85	Glia
1.68E-04	-0.307711631	0.065	0.187	1	Ptip	85	Glia
1.68E-04	-0.528155368	0.024	0.12	1	CG34351	85	Glia
1.71E-04	-0.301617633	0.018	0.11	1	XNP	85	Glia
1.75E-04	-0.317639119	0.024	0.12	1	CG14995	85	Glia
1.85E-04	-0.441035157	0.024	0.12	1	DIP-theta	85	Glia
1.89E-04	0.49798243	0.183	0.39	1	Saf-B	85	Glia
1.95E-04	-0.369572833	0.018	0.109	1	PTP-ER	85	Glia
1.96E-04	0.25671544	0.112	0.267	1	Top1	85	Glia
2.12E-04	1.305422062	0.16	0.087	1	N	85	Glia
2.15E-04	0.275902433	0.166	0.354	1	ChAT	85	Glia
2.16E-04	-0.46052393	0.018	0.108	1	ush	85	Glia
2.18E-04	0.277228878	0.172	0.367	1	ens	85	Glia
2.21E-04	-0.271474786	0.379	0.653	1	pre-rRNA:CR45845	85	Glia
2.23E-04	-0.44892134	0.361	0.585	1	mbl	85	Glia
2.25E-04	0.29716541	0.112	0.266	1	spi	85	Glia
2.26E-04	0.329773236	0.118	0.274	1	Shawl	85	Glia
2.28E-04	0.357492533	0.166	0.354	1	Dyrk2	85	Glia
2.30E-04	0.385801163	0.142	0.315	1	CG1909	85	Glia
2.39E-04	-0.256540123	0.03	0.127	1	Paip2	85	Glia
2.44E-04	-0.295209464	0.018	0.107	1	Actn	85	Glia
2.60E-04	0.333036185	0.172	0.365	1	CG32486	85	Glia
2.60E-04	0.303999879	0.107	0.253	1	Kdm4B	85	Glia
2.65E-04	-0.429492283	0.024	0.116	1	lncRNA:CR44320	85	Glia
2.69E-04	0.301097444	0.089	0.224	1	CG4238	85	Glia
2.76E-04	0.277391897	0.077	0.204	1	bel	85	Glia
2.80E-04	0.31819093	0.107	0.254	1	l(1)G0289	85	Glia
2.93E-04	0.407740237	0.107	0.252	1	CG31224	85	Glia
3.00E-04	0.392045777	0.101	0.243	1	Tao	85	Glia
3.12E-04	-0.284149018	0.373	0.647	1	X11Lbeta	85	Glia
3.14E-04	0.317164389	0.189	0.385	1	Haspin	85	Glia
3.53E-04	-0.254806883	0.03	0.123	1	Pp1alpha-96A	85	Glia
3.69E-04	-0.293570415	0.414	0.663	1	Cngl	85	Glia
3.78E-04	0.29768888	0.047	0.153	1	CG9265	85	Glia
3.78E-04	0.433927751	0.178	0.368	1	Cip4	85	Glia
3.82E-04	-0.253116262	0.491	0.748	1	dpr21	85	Glia
3.86E-04	0.361814631	0.189	0.392	1	CG33229	85	Glia
4.00E-04	0.308455949	0.124	0.278	1	Pdk1	85	Glia
4.13E-04	0.368328996	0.172	0.347	1	mspo	85	Glia
4.16E-04	-0.296072922	0.018	0.101	1	RR48404-transposable-element	85	Glia
4.19E-04	0.329346537	0.059	0.171	1	ash1	85	Glia
4.19E-04	0.270007118	0.059	0.172	1	Sik3	85	Glia
4.32E-04	-0.314698274	0.018	0.101	1	CG6044	85	Glia
4.49E-04	0.272684055	0.071	0.19	1	CG12567	85	Glia
4.72E-04	0.920100271	0.444	0.416	1	CG32521	85	Glia
4.91E-04	0.425871967	0.178	0.365	1	mod(mdg4)	85	Glia
4.92E-04	0.408362797	0.071	0.189	1	CG14853	85	Glia
5.22E-04	-0.426665217	0.077	0.191	1	zld	85	Glia
5.36E-04	0.253517473	0.118	0.264	1	wge	85	Glia
5.80E-04	0.275109738	0.095	0.224	1	Kif3C	85	Glia
5.81E-04	0.413801173	0.16	0.333	1	Spred	85	Glia
5.82E-04	0.273444701	0.041	0.139	1	alphaTub84B	85	Glia
5.95E-04	0.298590277	0.225	0.444	1	CG44838	85	Glia
6.04E-04	0.37426244	0.213	0.422	1	msn	85	Glia
6.09E-04	-0.316031247	0.065	0.173	1	bab2	85	Glia
6.16E-04	0.272067423	0.065	0.177	1	syd	85	Glia
7.04E-04	0.272114963	0.053	0.156	1	Vha55	85	Glia
7.15E-04	0.348808216	0.077	0.194	1	qkr58E-1	85	Glia
7.39E-04	0.356976705	0.047	0.146	1	Ptp36E	85	Glia
7.41E-04	0.378824912	0.089	0.213	1	CG34126	85	Glia
7.42E-04	-0.340102782	0.036	0.125	1	CG5004	85	Glia
7.95E-04	1.362189689	0.278	0.217	1	fipi	85	Glia
8.06E-04	0.366680449	0.047	0.145	1	CG10508	85	Glia
8.26E-04	0.342502696	0.083	0.202	1	Crtc	85	Glia
8.27E-04	-0.309881388	0.053	0.152	1	DIP-beta	85	Glia
8.43E-04	-0.467376658	0.059	0.159	1	bab1	85	Glia
8.45E-04	0.415153755	0.107	0.239	1	CG9170	85	Glia
8.67E-04	0.274025369	0.107	0.238	1	cdi	85	Glia
8.84E-04	-0.309615151	0.343	0.568	1	SKIP	85	Glia
8.95E-04	0.49515211	0.142	0.298	1	RhoGAP1A	85	Glia
9.16E-04	0.270815343	0.243	0.464	1	Pkc98E	85	Glia
9.59E-04	0.564490453	0.065	0.172	1	PhKgamma	85	Glia
9.76E-04	0.451351155	0.089	0.21	1	Pak	85	Glia
0.001011636	0.260328019	0.065	0.17	1	p130CAS	85	Glia
0.001064271	0.459647856	0.118	0.257	1	Atf6	85	Glia
0.001095565	-0.549880568	0.107	0.221	1	CG14459	85	Glia
0.001121105	0.397691883	0.148	0.304	1	CG44247	85	Glia
0.001133501	0.328247439	0.071	0.179	1	alpha-Man-IIb	85	Glia
0.001134303	0.278461409	0.142	0.29	1	Acsl	85	Glia
0.001161061	0.290132335	0.071	0.178	1	Pih1D1	85	Glia
0.001166759	0.378607844	0.071	0.179	1	Hsp83	85	Glia
0.00117741	0.337953448	0.024	0.102	1	eas	85	Glia
0.001206403	0.269393043	0.071	0.178	1	tws	85	Glia
0.001213558	0.375477829	0.101	0.226	1	Snx27	85	Glia
0.001219337	-0.316842916	0.053	0.147	1	CARPB	85	Glia
0.001251483	0.324880723	0.101	0.224	1	tmod	85	Glia
0.001270073	0.320059358	0.083	0.196	1	CG3662	85	Glia
0.001319962	0.256596223	0.053	0.148	1	CG9775	85	Glia
0.001326698	-0.256878865	0.024	0.1	1	SoxN	85	Glia
0.001335524	0.307378439	0.083	0.195	1	twin	85	Glia
0.001340426	0.300693406	0.053	0.149	1	TTLL4A	85	Glia
0.001345531	0.288809107	0.154	0.306	1	crp	85	Glia
0.001369107	0.349389202	0.207	0.4	1	onecut	85	Glia
0.001387887	0.319735481	0.083	0.194	1	cwo	85	Glia
0.001409782	-0.30857049	0.32	0.505	1	lovit	85	Glia
0.001432247	-0.592341321	0.036	0.117	1	CG43689	85	Glia
0.001444167	0.334647783	0.166	0.326	1	Nrg	85	Glia
0.001454473	-0.446223939	0.166	0.294	1	CG14989	85	Glia
0.001472188	0.303086858	0.065	0.166	1	Edc3	85	Glia
0.00147419	0.41015902	0.065	0.166	1	Frl	85	Glia
0.001523791	0.341106267	0.26	0.493	1	gish	85	Glia
0.001523919	0.372068704	0.065	0.166	1	slpr	85	Glia
0.001568876	0.335220363	0.083	0.192	1	cact	85	Glia
0.001688867	0.307174779	0.03	0.108	1	CG9727	85	Glia
0.001742473	0.602293618	0.107	0.231	1	cnn	85	Glia
0.00177427	0.389362981	0.142	0.287	1	CHES-1-like	85	Glia
0.001803365	0.348039798	0.089	0.201	1	CG30015	85	Glia
0.001836597	0.422087088	0.107	0.23	1	poe	85	Glia
0.001856142	0.337103818	0.112	0.238	1	Atg17	85	Glia
0.00186665	0.349614124	0.13	0.266	1	shn	85	Glia
0.001998979	0.318173212	0.296	0.544	1	gw	85	Glia
0.002063605	0.388195318	0.107	0.227	1	Piezo	85	Glia
0.002080104	0.464298617	0.213	0.402	1	l(3)neo38	85	Glia
0.002091433	0.394867213	0.189	0.366	1	CG31998	85	Glia
0.002129085	0.262423308	0.308	0.561	1	ftz-f1	85	Glia
0.002134942	0.272098791	0.089	0.199	1	SRPK	85	Glia
0.002149337	0.437478583	0.107	0.229	1	sws	85	Glia
0.002179643	0.344088231	0.124	0.254	1	Xrp1	85	Glia
0.00221872	0.318676934	0.071	0.171	1	waw	85	Glia
0.002262087	0.491674371	0.13	0.266	1	CG11537	85	Glia
0.002262187	0.459593232	0.089	0.2	1	Eip74EF	85	Glia
0.0022855	0.403852131	0.077	0.179	1	Aps	85	Glia
0.002495192	0.547941096	0.112	0.236	1	CG14200	85	Glia
0.002510874	0.319436434	0.112	0.234	1	BicD	85	Glia
0.00257996	0.296050408	0.053	0.141	1	kra	85	Glia
0.002584797	0.331320163	0.118	0.243	1	tral	85	Glia
0.002621329	0.295958977	0.041	0.122	1	CG17493	85	Glia
0.002723475	0.457017717	0.095	0.206	1	Usp10	85	Glia
0.002733957	0.313405634	0.053	0.14	1	CG8726	85	Glia
0.002748716	0.331791661	0.041	0.121	1	IntS3	85	Glia
0.002751588	0.269416466	0.296	0.53	1	CG7029	85	Glia
0.002754835	0.323629666	0.26	0.48	1	E(bx)	85	Glia
0.002793958	0.365759324	0.071	0.168	1	CG6340	85	Glia
0.002845617	0.329262202	0.047	0.131	1	gzl	85	Glia
0.00292975	0.276217057	0.278	0.498	1	B4	85	Glia
0.003019491	0.312327608	0.053	0.14	1	Chc	85	Glia
0.003048143	0.423209063	0.101	0.213	1	CG32850	85	Glia
0.003087214	0.385010254	0.112	0.232	1	lncRNA:CR46481	85	Glia
0.003189602	0.440737549	0.651	0.763	1	Rbfox1	85	Glia
0.003216417	0.442619795	0.16	0.301	1	NK7.1	85	Glia
0.003222231	1.320388024	0.178	0.119	1	nrv2	85	Glia
0.003255552	0.320940579	0.065	0.157	1	Men-b	85	Glia
0.003300449	0.392339625	0.284	0.517	1	rdx	85	Glia
0.003319577	0.302377027	0.053	0.138	1	inc	85	Glia
0.003599681	0.315026541	0.089	0.192	1	wde	85	Glia
0.003679427	0.401243969	0.095	0.202	1	Apc	85	Glia
0.003730465	0.254895734	0.071	0.164	1	CG9395	85	Glia
0.003823467	0.362824782	0.059	0.145	1	CG17691	85	Glia
0.003887055	0.362239848	0.053	0.137	1	MRP	85	Glia
0.004046649	0.414414705	0.089	0.19	1	Graf	85	Glia
0.004052528	0.255173377	0.053	0.135	1	Hr38	85	Glia
0.004146503	0.420075792	0.154	0.291	1	InR	85	Glia
0.004259204	0.450741586	0.278	0.496	1	CG45050	85	Glia
0.004266383	0.335090322	0.036	0.107	1	Utx	85	Glia
0.004418128	0.464169528	0.16	0.303	1	PNUTS	85	Glia
0.004562206	0.294148874	0.195	0.358	1	flw	85	Glia
0.004915773	0.462484899	0.083	0.18	1	hyd	85	Glia
0.005000903	0.296980473	0.053	0.134	1	lost	85	Glia
0.005005694	0.489564384	0.118	0.234	1	bbc	85	Glia
0.005167287	0.372297668	0.083	0.178	1	caz	85	Glia
0.00522206	0.43712218	0.107	0.216	1	Cnot4	85	Glia
0.005473439	0.318100216	0.065	0.15	1	CG13868	85	Glia
0.005561453	0.254969984	0.284	0.49	1	Pka-R2	85	Glia
0.005564318	0.440517227	0.041	0.114	1	Klp10A	85	Glia
0.005620814	0.364665631	0.237	0.426	1	Sin3A	85	Glia
0.005750907	0.411918034	0.112	0.223	1	wts	85	Glia
0.005764511	0.516686365	0.118	0.234	1	e(y)3	85	Glia
0.005920264	0.268670947	0.041	0.113	1	kat80	85	Glia
0.005946155	0.321550869	0.083	0.176	1	step	85	Glia
0.00626651	0.823363307	0.095	0.196	1	ATPsynC	85	Glia
0.006464546	0.260760448	0.065	0.148	1	Ubc6	85	Glia
0.006732553	0.270003759	0.041	0.111	1	Cdk12	85	Glia
0.006871266	0.410159435	0.112	0.22	1	CG11768	85	Glia
0.006925828	0.321185685	0.053	0.129	1	galectin	85	Glia
0.007227889	0.539973136	0.083	0.175	1	alph	85	Glia
0.007274031	0.594151778	0.136	0.258	1	tacc	85	Glia
0.007438849	0.397454234	0.26	0.468	1	su(w[a])	85	Glia
0.007490201	0.489532076	0.059	0.138	1	PDZ-GEF	85	Glia
0.007548697	0.314986315	0.112	0.218	1	cnc	85	Glia
0.007663144	0.467417519	0.059	0.138	1	P5CDh1	85	Glia
0.007910893	0.291890224	0.254	0.447	1	CG33144	85	Glia
0.007936228	0.511299268	0.112	0.219	1	Eaat2	85	Glia
0.008227617	0.383440155	0.16	0.29	1	CG5151	85	Glia
0.008344213	0.433591892	0.077	0.164	1	CG32549	85	Glia
0.008705948	0.292281191	0.071	0.154	1	5-HT2B	85	Glia
0.008868401	0.562713148	0.077	0.163	1	Vrp1	85	Glia
0.008926473	0.469799522	0.089	0.181	1	Nak	85	Glia
0.008930787	0.458853382	0.077	0.163	1	CG7766	85	Glia
0.009048238	0.436549065	0.154	0.278	1	5-HT7	85	Glia
0.00915122	0.430419629	0.053	0.126	1	enok	85	Glia
0.009452903	0.335569772	0.077	0.161	1	raw	85	Glia
0.009485722	0.982002335	0.118	0.072	1	pnt	85	Glia
0.00958321	0.358822117	0.071	0.152	1	Ptp4E	85	Glia
1.38E-44	2.249059317	0.604	0.224	1.83E-40	VGlut	86	86
6.83E-20	-1.061304581	0.378	0.782	9.03E-16	heph	86	86
1.71E-16	-1.239381947	0.177	0.561	2.25E-12	CG31221	86	86
4.10E-16	-1.347187716	0.207	0.578	5.41E-12	rad	86	86
1.84E-15	-1.030181904	0.189	0.582	2.43E-11	osa	86	86
6.72E-14	-1.821866798	0.03	0.312	8.87E-10	btsz	86	86
1.42E-13	0.916949421	0.823	0.702	1.87E-09	Myo81F	86	86
1.50E-13	1.880140733	0.445	0.251	1.99E-09	DIP-lambda	86	86
3.98E-13	-1.417680646	0.055	0.343	5.26E-09	bma	86	86
8.41E-13	-1.340053399	0.098	0.402	1.11E-08	Eip93F	86	86
2.36E-12	-0.903081038	0.207	0.563	3.12E-08	mask	86	86
1.01E-11	-1.148197174	0.055	0.318	1.34E-07	Trl	86	86
2.19E-11	-0.646874318	0.159	0.484	2.89E-07	scrib	86	86
2.45E-11	0.516571272	0.963	0.921	3.23E-07	sif	86	86
3.08E-11	-0.919558091	0.165	0.479	4.07E-07	NFAT	86	86
7.42E-11	-1.174283722	0.128	0.411	9.80E-07	Patronin	86	86
1.13E-10	-0.656255847	0.11	0.396	1.50E-06	CG12531	86	86
1.19E-10	-0.697053295	0.207	0.525	1.57E-06	Mef2	86	86
1.79E-10	-0.836469738	0.14	0.428	2.36E-06	VAChT	86	86
2.11E-10	-0.733975265	0.085	0.348	2.78E-06	mnb	86	86
2.43E-10	-0.566000676	0.159	0.468	3.21E-06	east	86	86
2.79E-10	-0.91858969	0.098	0.362	3.68E-06	jdp	86	86
6.01E-10	-0.565431579	0.25	0.576	7.94E-06	Fife	86	86
6.31E-10	-1.696903772	0.067	0.295	8.33E-06	CG14989	86	86
9.05E-10	-0.623296603	0.116	0.387	1.20E-05	unc-13-4A	86	86
9.64E-10	-0.690248084	0.085	0.335	1.27E-05	rin	86	86
1.04E-09	-1.081229732	0.043	0.264	1.37E-05	CG5758	86	86
1.24E-09	-0.411752951	0.159	0.464	1.64E-05	hiw	86	86
1.34E-09	-0.587388712	0.195	0.503	1.76E-05	rut	86	86
1.37E-09	-0.77290533	0.128	0.393	1.81E-05	CG42541	86	86
2.11E-09	-0.4081171	0.128	0.397	2.79E-05	CG43901	86	86
2.51E-09	-0.550804322	0.64	0.886	3.31E-05	pros	86	86
2.68E-09	-0.345319808	0.14	0.425	3.54E-05	Su(Tpl)	86	86
2.69E-09	-0.477729049	0.091	0.339	3.55E-05	vtd	86	86
3.27E-09	-0.634841498	0.201	0.5	4.32E-05	CG6424	86	86
3.42E-09	-0.56016429	0.098	0.349	4.51E-05	CG14762	86	86
3.46E-09	-0.720259954	0.195	0.488	4.58E-05	dikar	86	86
3.82E-09	-0.480506487	0.152	0.435	5.05E-05	rdgB	86	86
3.97E-09	-1.079940055	0.183	0.445	5.24E-05	pdm3	86	86
4.56E-09	-0.48697933	0.03	0.229	6.02E-05	pre-rRNA:CR45856	86	86
4.67E-09	1.05425464	0.616	0.504	6.17E-05	lovit	86	86
5.25E-09	-0.702502727	0.03	0.231	6.93E-05	28SrRNA-Psi:CR45859	86	86
5.96E-09	-0.422497397	0.14	0.408	7.88E-05	tay	86	86
6.49E-09	-0.634400251	0.098	0.338	8.57E-05	tau	86	86
6.53E-09	-0.970271442	0.079	0.306	8.62E-05	CG10543	86	86
6.63E-09	-0.485423882	0.274	0.603	8.76E-05	AGO1	86	86
6.69E-09	-0.520391863	0.207	0.514	8.84E-05	Rm62	86	86
7.96E-09	-0.420466081	0.201	0.498	1.05E-04	CG32767	86	86
8.39E-09	-0.57193797	0.116	0.37	1.11E-04	pigs	86	86
8.42E-09	-0.281466717	0.165	0.459	1.11E-04	brat	86	86
8.89E-09	-0.829455482	0.037	0.237	1.17E-04	CG42245	86	86
9.13E-09	-0.632436426	0.073	0.297	1.21E-04	na	86	86
9.13E-09	-1.195810715	0.012	0.191	1.21E-04	arr	86	86
9.18E-09	-0.379839964	0.116	0.369	1.21E-04	CG8108	86	86
9.78E-09	-0.566602431	0.085	0.319	1.29E-04	REPTOR	86	86
1.05E-08	-0.440740442	0.128	0.385	1.38E-04	Gdap2	86	86
1.06E-08	-0.362584306	0.213	0.52	1.40E-04	upSET	86	86
1.20E-08	-0.42265953	0.256	0.567	1.59E-04	Pde9	86	86
1.24E-08	-0.401150945	0.22	0.527	1.64E-04	14-3-3epsilon	86	86
1.36E-08	-0.713693582	0.073	0.295	1.79E-04	dpr10	86	86
1.58E-08	-0.417378403	0.171	0.444	2.09E-04	CG44838	86	86
1.66E-08	-0.658612189	0.28	0.572	2.19E-04	jeb	86	86
2.01E-08	-0.462850819	0.213	0.509	2.65E-04	sky	86	86
2.04E-08	-0.574025349	0.037	0.228	2.69E-04	eIF5B	86	86
2.41E-08	-0.564060875	0.055	0.261	3.18E-04	GramD1B	86	86
2.53E-08	-0.379119376	0.091	0.315	3.34E-04	CG11030	86	86
2.56E-08	-0.562138669	0.061	0.271	3.38E-04	Dsp1	86	86
2.73E-08	-0.315349763	0.122	0.371	3.60E-04	GABA-B-R1	86	86
3.19E-08	-0.629250168	0.439	0.701	4.22E-04	Ca-alpha1T	86	86
3.32E-08	-0.479444318	0.122	0.367	4.39E-04	Evi5	86	86
3.79E-08	-0.615224907	0.061	0.267	5.00E-04	egh	86	86
4.80E-08	-0.745811632	0.055	0.252	6.34E-04	CG31224	86	86
5.00E-08	-0.386211316	0.262	0.572	6.60E-04	Spn	86	86
5.29E-08	-0.697592892	0.037	0.219	6.98E-04	CG14478	86	86
5.47E-08	-0.543398219	0.213	0.483	7.23E-04	CG34354	86	86
5.69E-08	-0.420385292	0.061	0.262	7.52E-04	promL	86	86
5.97E-08	-0.369479704	0.14	0.389	7.89E-04	Rab26	86	86
6.22E-08	-0.503188697	0.299	0.614	8.21E-04	CG11873	86	86
6.30E-08	-0.553026181	0.146	0.394	8.32E-04	Gprk2	86	86
6.30E-08	0.442881965	0.939	0.915	8.33E-04	para	86	86
6.81E-08	-0.643221765	0.043	0.229	8.99E-04	scyl	86	86
7.85E-08	-0.606199081	0.274	0.574	0.001036578	Pka-C1	86	86
7.90E-08	-0.406539922	0.146	0.402	0.00104332	jvl	86	86
8.46E-08	-0.342784585	0.25	0.559	0.001117048	tai	86	86
8.59E-08	-0.766180014	0.079	0.284	0.00113395	Elk	86	86
8.86E-08	-0.353775965	0.268	0.581	0.001169581	nej	86	86
8.87E-08	-0.321699725	0.049	0.24	0.001171412	GABA-B-R2	86	86
9.00E-08	-0.563387647	0.043	0.228	0.001188981	Ric	86	86
9.09E-08	-0.602700356	0.085	0.293	0.001200985	Ncoa6	86	86
9.11E-08	-0.396584254	0.073	0.279	0.001203686	DIP2	86	86
9.42E-08	-0.550953601	0.055	0.248	0.001244744	Smox	86	86
1.05E-07	-0.297356554	0.244	0.526	0.001389544	fz2	86	86
1.23E-07	-0.283106316	0.195	0.462	0.001624466	Galphaq	86	86
1.25E-07	-0.632894046	0.067	0.264	0.001650876	wge	86	86
1.29E-07	-0.998180472	0.012	0.17	0.001708469	Octbeta1R	86	86
1.33E-07	-0.852262402	0.061	0.251	0.001759531	CG32683	86	86
1.37E-07	-0.443747046	0.079	0.286	0.001812931	Nf1	86	86
1.40E-07	-0.736313284	0.024	0.19	0.001845046	ckn	86	86
1.42E-07	-0.865940136	0.177	0.427	0.001879379	mgl	86	86
1.49E-07	-0.551976231	0.043	0.223	0.001966782	Ehbp1	86	86
1.54E-07	-0.542467185	0.037	0.213	0.002031032	bchs	86	86
1.73E-07	-0.400824155	0.122	0.352	0.002291162	CG42324	86	86
1.74E-07	-0.266260691	0.232	0.53	0.002304194	RhoGAPp190	86	86
1.86E-07	-0.658517567	0.024	0.189	0.002457223	lt	86	86
1.87E-07	-0.288360074	0.177	0.435	0.002466059	Abl	86	86
1.91E-07	-0.4997189	0.085	0.289	0.002516226	Ddc	86	86
1.92E-07	-0.858071596	0.018	0.177	0.002539315	S6k	86	86
1.99E-07	-0.579179407	0.085	0.289	0.002629608	Epac	86	86
2.00E-07	-0.366026696	0.098	0.311	0.002635082	OtopLc	86	86
2.02E-07	-0.379056507	0.232	0.523	0.002666937	par-1	86	86
2.07E-07	-0.788700358	0.018	0.177	0.00273397	CG1316	86	86
2.17E-07	-0.686428417	0.037	0.207	0.002872164	RR48400-transposable-element	86	86
2.23E-07	-0.257121005	0.244	0.542	0.002944925	wdb	86	86
2.25E-07	-0.822872363	0.049	0.227	0.002976162	FoxK	86	86
2.46E-07	-0.626117777	0.067	0.257	0.00324301	CG13375	86	86
2.46E-07	-0.274809893	0.085	0.292	0.003248664	Sec16	86	86
2.68E-07	-0.341949593	0.128	0.357	0.003533206	sxc	86	86
2.68E-07	-0.417720392	0.134	0.366	0.003538924	CG30116	86	86
2.74E-07	-0.405199957	0.091	0.298	0.003622749	gce	86	86
2.79E-07	-0.594238649	0.043	0.216	0.003689046	corn	86	86
2.84E-07	-0.268869787	0.079	0.28	0.003755201	Vap33	86	86
2.97E-07	-0.415501125	0.305	0.624	0.003920813	elav	86	86
3.00E-07	-0.443428918	0.183	0.434	0.003961508	CG3638	86	86
3.07E-07	-0.418171133	0.061	0.247	0.004059126	His3.3B	86	86
3.08E-07	-0.365256502	0.134	0.364	0.004062253	CG31145	86	86
3.20E-07	-0.399905817	0.073	0.268	0.004232846	CG14073	86	86
3.22E-07	-0.378193627	0.079	0.276	0.004255568	Set1	86	86
3.24E-07	-0.364172766	0.28	0.586	0.004274099	14-3-3zeta	86	86
3.27E-07	-0.494927445	0.287	0.572	0.00431587	trv	86	86
3.40E-07	-0.471375547	0.067	0.254	0.004494079	Atx2	86	86
3.48E-07	-1.591892012	0.012	0.159	0.004592477	bab1	86	86
3.57E-07	-0.493786491	0.055	0.233	0.00471041	Jarid2	86	86
3.69E-07	-0.585452869	0.043	0.214	0.004868188	gus	86	86
3.73E-07	-0.390845675	0.098	0.3	0.00492585	CG42788	86	86
3.79E-07	-0.57543645	0.262	0.543	0.005004278	Dscam1	86	86
4.09E-07	-0.343516187	0.28	0.586	0.0053972	Smr	86	86
4.14E-07	-0.331971499	0.14	0.373	0.005469541	Alh	86	86
4.24E-07	-1.836283842	0.03	0.189	0.005602182	Msr-110	86	86
4.49E-07	-0.364762136	0.061	0.243	0.00592553	hep	86	86
4.63E-07	-0.537912193	0.055	0.233	0.006112096	Sytbeta	86	86
5.02E-07	-0.277515998	0.085	0.283	0.006625522	ATP8A	86	86
5.08E-07	-0.429355788	0.134	0.352	0.006708689	ed	86	86
5.34E-07	-0.459250427	0.055	0.232	0.007049932	ZAP3	86	86
5.64E-07	-0.698366275	0.043	0.208	0.007446739	Trf4-1	86	86
5.72E-07	-0.571785873	0.049	0.22	0.007553267	pod1	86	86
5.80E-07	-0.29485436	0.073	0.264	0.007663968	HERC2	86	86
5.94E-07	-0.334115877	0.122	0.338	0.007839008	Fs(2)Ket	86	86
5.99E-07	-0.86820061	0.018	0.165	0.007905417	CG32815	86	86
6.59E-07	-0.326091219	0.122	0.34	0.008700085	fz	86	86
6.86E-07	-0.278208766	0.226	0.506	0.009056278	tty	86	86
6.93E-07	-0.287008381	0.091	0.291	0.009158558	InR	86	86
6.94E-07	-0.285508433	0.122	0.336	0.009171994	sff	86	86
7.00E-07	-0.345571492	0.091	0.285	0.009250283	CG2926	86	86
7.10E-07	-0.373140771	0.085	0.28	0.009380968	pico	86	86
7.25E-07	-0.281362161	0.079	0.273	0.00957191	Stat92E	86	86
7.34E-07	-0.960075851	0.012	0.152	0.009692601	ph-p	86	86
7.55E-07	-0.409953739	0.049	0.219	0.009972492	Eaat2	86	86
7.56E-07	-0.460894306	0.524	0.804	0.009979119	Glut4EF	86	86
7.60E-07	-0.289319224	0.049	0.22	0.010032376	Srpk79D	86	86
7.63E-07	-0.389800831	0.085	0.278	0.010080508	CG15236	86	86
7.96E-07	-0.631547036	0.024	0.176	0.010507197	Gapvd1	86	86
8.25E-07	-0.700062323	0.049	0.217	0.01089216	CG32204	86	86
8.28E-07	-0.353807461	0.232	0.495	0.010933261	Con	86	86
8.60E-07	-0.617086415	0.28	0.555	0.011357653	nocte	86	86
8.69E-07	-0.459022589	0.079	0.264	0.011473886	CG14024	86	86
8.86E-07	-0.28500221	0.22	0.488	0.011705582	skd	86	86
9.45E-07	-0.254665226	0.098	0.297	0.012486433	CG11122	86	86
9.74E-07	-1.116257328	0.049	0.212	0.012868244	Gad1	86	86
1.03E-06	-0.339985568	0.262	0.558	0.013540405	CanA-14F	86	86
1.11E-06	-0.376299239	0.073	0.254	0.014676933	l(1)G0289	86	86
1.16E-06	-0.385072873	0.14	0.36	0.015315895	Tl	86	86
1.16E-06	-0.343101232	0.311	0.608	0.015354551	Ca-alpha1D	86	86
1.16E-06	-0.264588226	0.037	0.193	0.015355201	CG8176	86	86
1.16E-06	-0.352865886	0.372	0.709	0.015365238	CG32264	86	86
1.18E-06	-0.811590994	0.073	0.249	0.015530134	CG43373	86	86
1.18E-06	-0.32536979	0.067	0.246	0.015649481	CG6191	86	86
1.26E-06	-0.349598747	0.079	0.26	0.016596273	dco	86	86
1.26E-06	-0.46611601	0.037	0.193	0.01666191	eff	86	86
1.28E-06	-0.315865217	0.165	0.393	0.016921644	eys	86	86
1.31E-06	-0.306351647	0.207	0.46	0.017323917	trx	86	86
1.32E-06	-0.365550113	0.043	0.201	0.017389331	unc-5	86	86
1.34E-06	-0.531249381	0.024	0.171	0.017724526	CG33111	86	86
1.41E-06	-0.784829048	0.018	0.159	0.018569793	Rap1	86	86
1.42E-06	-0.577479048	0.03	0.181	0.018693804	Nak	86	86
1.42E-06	-0.355558349	0.085	0.274	0.018755221	ChT	86	86
1.43E-06	-0.449908274	0.11	0.309	0.018854009	cno	86	86
1.47E-06	-0.823538708	0.018	0.158	0.019469582	ACC	86	86
1.50E-06	-0.306099693	0.116	0.32	0.019871801	EndoA	86	86
1.54E-06	-0.251513453	0.25	0.537	0.020316783	CG42450	86	86
1.56E-06	-0.45762493	0.104	0.297	0.020577749	CG15431	86	86
1.57E-06	-0.312735721	0.25	0.526	0.02067736	unc80	86	86
1.58E-06	-0.65609308	0.018	0.158	0.020838332	28SrRNA-Psi:CR40596	86	86
1.66E-06	-0.339171272	0.079	0.262	0.021895933	Atg1	86	86
1.68E-06	-0.495536844	0.03	0.18	0.022170573	Aps	86	86
1.71E-06	-0.658161265	0.049	0.21	0.022520484	nkd	86	86
1.71E-06	-0.284776068	0.165	0.4	0.022537003	onecut	86	86
1.74E-06	-0.334607333	0.573	0.84	0.023010613	jim	86	86
1.81E-06	-0.52990896	0.03	0.179	0.023926983	RhoGEF2	86	86
1.81E-06	-0.389351807	0.159	0.38	0.023930044	GlcAT-P	86	86
1.87E-06	-0.31991842	0.226	0.486	0.024638942	Vha16-1	86	86
1.99E-06	-0.358343616	0.098	0.287	0.026251094	CHES-1-like	86	86
2.02E-06	-0.335786727	0.177	0.412	0.026657058	CG11000	86	86
2.10E-06	-0.338245711	0.189	0.424	0.027734969	dati	86	86
2.11E-06	-0.670475476	0.079	0.254	0.027934425	Xrp1	86	86
2.11E-06	-0.519487602	0.055	0.216	0.027934427	CG32052	86	86
2.22E-06	0.304045906	0.963	0.93	0.029293383	Sh	86	86
2.22E-06	-0.458539925	0.024	0.167	0.029373565	slpr	86	86
2.23E-06	-0.511183464	0.055	0.218	0.029453457	CG42404	86	86
2.41E-06	-0.364798	0.299	0.582	0.031798022	mtgo	86	86
2.47E-06	-0.870692941	0.006	0.132	0.032685194	Rgk2	86	86
2.52E-06	-0.405905784	0.122	0.324	0.033329353	CG46385	86	86
2.55E-06	-0.43947048	0.128	0.332	0.033645203	Svil	86	86
2.56E-06	-0.347074542	0.061	0.226	0.033792659	Snx27	86	86
2.63E-06	-0.460256392	0.061	0.227	0.034731241	Pfrx	86	86
2.67E-06	-0.763017859	0.03	0.173	0.03526897	Nelf-A	86	86
2.73E-06	-0.422323635	0.067	0.234	0.036013763	chif	86	86
2.88E-06	-0.514882364	0.043	0.195	0.03802789	Usp15-31	86	86
3.10E-06	-0.481960678	0.037	0.185	0.041009318	wapl	86	86
3.13E-06	-0.535197206	0.037	0.182	0.041299427	emc	86	86
3.19E-06	-0.341800083	0.061	0.223	0.042073527	wts	86	86
3.24E-06	-0.852473189	0.006	0.129	0.042794503	CG43675	86	86
3.31E-06	-0.335335094	0.055	0.215	0.043705533	Vha26	86	86
3.37E-06	-0.429886488	0.073	0.241	0.04448188	pho	86	86
3.41E-06	-0.719947503	0.018	0.151	0.0450763	Ttd14	86	86
3.45E-06	-0.442129745	0.043	0.194	0.045549568	CG8929	86	86
3.52E-06	-0.494804637	0.055	0.212	0.046547581	mrj	86	86
3.69E-06	-0.40079814	0.14	0.342	0.048775282	Pde6	86	86
3.70E-06	-0.260360639	0.098	0.282	0.048837022	cora	86	86
3.75E-06	-0.383473714	0.085	0.262	0.049465458	fwd	86	86
3.93E-06	-0.434945754	0.037	0.182	0.051957543	CG5746	86	86
3.97E-06	-0.451442907	0.055	0.209	0.052420564	Amun	86	86
4.02E-06	-0.34945649	0.061	0.222	0.053094286	dpr14	86	86
4.03E-06	-0.25884106	0.152	0.366	0.05320061	CG32486	86	86
4.06E-06	-0.473624411	0.037	0.182	0.053673666	CG32066	86	86
4.53E-06	-0.266701654	0.238	0.499	0.059794923	rudhira	86	86
4.58E-06	-0.806397764	0.018	0.146	0.060558643	Cf2	86	86
4.62E-06	-0.315260731	0.079	0.25	0.061033478	spg	86	86
4.63E-06	-0.320115798	0.067	0.23	0.061140179	CG9003	86	86
4.70E-06	-0.250042677	0.104	0.289	0.062116997	Dab	86	86
4.71E-06	-0.334701126	0.049	0.202	0.062152551	puf	86	86
4.76E-06	-0.257518627	0.055	0.209	0.062882754	Mondo	86	86
4.81E-06	-0.413134357	0.067	0.229	0.063499663	CG42674	86	86
4.81E-06	-0.574509946	0.049	0.199	0.063538195	Pkn	86	86
4.84E-06	-0.475027091	0.049	0.2	0.063898291	FBti0019603	86	86
4.85E-06	-0.330727503	0.037	0.181	0.064119441	Atet	86	86
5.21E-06	-0.508199745	0.049	0.199	0.068849603	SRPK	86	86
5.28E-06	-0.772079081	0.018	0.147	0.069799195	CG43861	86	86
5.30E-06	-0.721151054	0.03	0.166	0.070054449	CG42353	86	86
5.32E-06	-0.315224271	0.091	0.266	0.070240437	shn	86	86
5.66E-06	-0.455956819	0.055	0.207	0.07481954	side-VII	86	86
5.83E-06	-0.271925792	0.311	0.601	0.07701854	Unr	86	86
5.84E-06	-0.41989446	0.341	0.609	0.07715763	hdc	86	86
5.87E-06	-1.10304401	0.024	0.155	0.077553916	gem	86	86
5.96E-06	-0.430245139	0.03	0.168	0.078758018	Kdm2	86	86
6.04E-06	-0.404271796	0.061	0.218	0.07972939	cnc	86	86
6.13E-06	-0.803929202	0.006	0.123	0.081028499	Cdk5alpha	86	86
6.14E-06	-0.510295808	0.018	0.146	0.081046326	Rlip	86	86
6.33E-06	-0.482982023	0.037	0.177	0.083543429	CG4629	86	86
6.37E-06	-0.56708301	0.018	0.146	0.084183609	Su(z)2	86	86
6.59E-06	-0.296159078	0.232	0.473	0.087101523	Dscam4	86	86
6.77E-06	-0.454357487	0.079	0.244	0.08947431	CG5890	86	86
6.97E-06	-0.45587048	0.25	0.5	0.091995044	CG43347	86	86
7.05E-06	-0.412867055	0.091	0.261	0.093076861	rno	86	86
7.10E-06	-0.250062636	0.043	0.188	0.093789562	mts	86	86
7.28E-06	-0.460699295	0.018	0.144	0.096116523	CG9776	86	86
7.29E-06	-0.773907566	0.012	0.132	0.096249097	Toll-7	86	86
7.30E-06	-0.537137564	0.037	0.174	0.096395786	SERCA	86	86
7.39E-06	0.404218963	0.866	0.882	0.097615963	Msp300	86	86
7.48E-06	-0.38320351	0.104	0.284	0.098730774	CG42339	86	86
7.59E-06	-0.308179725	0.043	0.187	0.100218709	SF2	86	86
8.51E-06	-0.255150347	0.073	0.235	0.112335352	Pif1B	86	86
8.70E-06	-0.30683877	0.067	0.226	0.114966026	Moe	86	86
9.16E-06	-0.461824659	0.134	0.326	0.120959509	pyd	86	86
9.19E-06	-0.28861667	0.049	0.193	0.121343648	MESR4	86	86
9.50E-06	-0.632713989	0.061	0.211	0.125522938	MYPT-75D	86	86
9.58E-06	-0.506288551	0.061	0.212	0.126524719	Plp	86	86
9.71E-06	-0.556875443	0.591	0.819	0.128269424	mub	86	86
9.76E-06	-0.867264893	0.037	0.17	0.128884831	sNPF	86	86
9.83E-06	-0.642106559	0.043	0.18	0.129781905	pcx	86	86
1.01E-05	-0.484005786	0.049	0.192	0.13311981	cact	86	86
1.07E-05	-0.799910997	0.073	0.226	0.140904306	velo	86	86
1.09E-05	-0.277638747	0.116	0.299	0.143770251	rgn	86	86
1.09E-05	-0.290763639	0.049	0.194	0.143861539	dock	86	86
1.10E-05	-0.613675027	0.018	0.14	0.14557266	Ac76E	86	86
1.12E-05	-0.338026841	0.152	0.348	0.147281706	Dscam3	86	86
1.16E-05	-0.882411594	0.049	0.187	0.153055559	Ptip	86	86
1.20E-05	-0.35623243	0.073	0.23	0.158081216	CG16711	86	86
1.20E-05	-0.567124325	0.098	0.264	0.159100457	RanBPM	86	86
1.21E-05	-0.280013242	0.091	0.257	0.159806933	CG33143	86	86
1.28E-05	-0.327021088	0.067	0.222	0.169480757	CG42232	86	86
1.34E-05	-0.531655533	0.018	0.138	0.176852879	28SrRNA-Psi:CR45851	86	86
1.36E-05	-0.351302146	0.061	0.211	0.180009555	CG6966	86	86
1.38E-05	-0.539960858	0.018	0.138	0.182712081	snRNP-U1-70K	86	86
1.47E-05	-0.698880575	0.018	0.137	0.194465147	fok	86	86
1.49E-05	-0.266974477	0.329	0.616	0.196633921	Eip75B	86	86
1.60E-05	-0.594420775	0.03	0.156	0.211418306	ph-d	86	86
1.60E-05	-0.579356266	0.085	0.242	0.211571037	Amph	86	86
1.63E-05	-0.365769466	0.646	0.876	0.215796487	spen	86	86
1.65E-05	-0.601631796	0.037	0.166	0.217332703	CG43658	86	86
1.75E-05	-0.455885989	0.03	0.157	0.231674349	Vav	86	86
1.77E-05	-0.458490352	0.018	0.136	0.233172472	RR48383-transposable-element	86	86
1.84E-05	-0.468573233	0.03	0.156	0.243373956	Df31	86	86
1.90E-05	-0.391261044	0.037	0.167	0.250748369	Edc3	86	86
1.93E-05	0.401023454	0.811	0.836	0.255191193	nrv3	86	86
1.95E-05	-0.692506192	0.024	0.144	0.257165951	Cp190	86	86
1.97E-05	-0.416130049	0.091	0.253	0.259839876	lncRNA:CR46006	86	86
1.98E-05	-0.355201781	0.043	0.175	0.26099184	Rilpl	86	86
1.98E-05	-0.375131362	0.037	0.166	0.261808823	eIF4A	86	86
2.03E-05	-0.371106657	0.055	0.195	0.267487117	twin	86	86
2.12E-05	-0.320398511	0.067	0.214	0.279907089	eIF4H1	86	86
2.15E-05	-0.61857892	0.024	0.144	0.284498904	Spt20	86	86
2.17E-05	-0.284183293	0.037	0.166	0.286932067	Rala	86	86
2.20E-05	-0.358581921	0.049	0.186	0.290034062	PAPLA1	86	86
2.22E-05	-0.40084489	0.037	0.164	0.293517773	Mlf	86	86
2.31E-05	-0.421055713	0.024	0.144	0.30527855	Usp47	86	86
2.35E-05	-0.301658373	0.049	0.184	0.310416048	Moca-cyp	86	86
2.35E-05	-0.360470964	0.421	0.691	0.31091131	dysc	86	86
2.38E-05	-0.567974737	0.018	0.131	0.314359932	Tsp97E	86	86
2.43E-05	-0.410086502	0.043	0.174	0.320677447	fray	86	86
2.47E-05	-0.582156674	0.171	0.364	0.326484449	Fas2	86	86
2.47E-05	-0.339673999	0.11	0.278	0.326783393	Ndae1	86	86
2.52E-05	-0.294364342	0.348	0.61	0.332945476	Dscam2	86	86
2.54E-05	-0.338403771	0.061	0.203	0.334863836	CG46315	86	86
2.59E-05	-0.555216248	0.104	0.269	0.341478382	LpR2	86	86
2.60E-05	-0.408331928	0.043	0.174	0.343450467	CdGAPr	86	86
2.73E-05	-0.614717578	0.03	0.152	0.360990415	Socs16D	86	86
2.73E-05	-0.407280356	0.03	0.153	0.361058685	CG11883	86	86
2.78E-05	-0.387276662	0.049	0.182	0.366688403	rn	86	86
2.82E-05	-0.306826865	0.073	0.222	0.37238723	CG46309	86	86
3.11E-05	-0.582792528	0.049	0.179	0.410963814	CG17233	86	86
3.32E-05	-0.464642361	0.061	0.2	0.438665063	Eip74EF	86	86
3.62E-05	-0.434883272	0.018	0.129	0.478009375	CG2991	86	86
3.98E-05	-0.552094713	0.018	0.128	0.525546008	spin	86	86
4.00E-05	-0.378014887	0.024	0.139	0.527679399	Rox8	86	86
4.15E-05	-0.35691206	0.14	0.316	0.548015803	CG32700	86	86
4.19E-05	-0.508135453	0.305	0.561	0.553613536	ctrip	86	86
4.39E-05	-0.317184131	0.049	0.178	0.579411489	ssp3	86	86
4.41E-05	-0.505647375	0.024	0.137	0.582380123	Dlg5	86	86
4.58E-05	-0.308278456	0.049	0.177	0.604459226	syd	86	86
4.63E-05	-0.31341369	0.073	0.218	0.611179156	tbc	86	86
4.65E-05	-0.377422243	0.061	0.197	0.614400968	CG46301	86	86
4.68E-05	-0.44969286	0.018	0.126	0.618569041	enok	86	86
4.73E-05	-0.368915415	0.049	0.176	0.624698385	mt:lrRNA	86	86
4.82E-05	-0.269583087	0.03	0.147	0.636032956	CG8405	86	86
4.84E-05	-0.304149545	0.244	0.46	0.638669751	2mit	86	86
4.99E-05	-0.308844951	0.049	0.176	0.65959439	Ktl	86	86
5.11E-05	-0.390729087	0.213	0.423	0.675443406	CG42342	86	86
5.63E-05	-0.334913114	0.03	0.145	0.743551264	CoRest	86	86
5.75E-05	-0.271563092	0.037	0.155	0.75939611	Mgat2	86	86
5.76E-05	-0.367152013	0.378	0.649	0.760124393	Pdp1	86	86
5.83E-05	-0.519504417	0.018	0.124	0.770627018	CrebB	86	86
6.08E-05	-0.333608372	0.055	0.184	0.802522119	unk	86	86
6.22E-05	-0.341876316	0.22	0.427	0.821027919	Dop1R1	86	86
6.44E-05	-0.300667994	0.043	0.164	0.850266616	FASN1	86	86
6.70E-05	-0.423576091	0.043	0.163	0.885104096	Vrp1	86	86
6.88E-05	-0.464624654	0.171	0.355	0.908158318	spri	86	86
6.88E-05	-0.374006362	0.067	0.2	0.909245353	CNBP	86	86
6.91E-05	-0.41125278	0.012	0.112	0.912524921	Cnx99A	86	86
6.94E-05	-0.532134205	0.018	0.121	0.91662987	IntS3	86	86
7.06E-05	-0.436838469	0.018	0.122	0.932807579	CG31523	86	86
7.15E-05	-0.549795285	0.012	0.111	0.944323101	Usp1	86	86
7.18E-05	-0.429331914	0.024	0.133	0.94777823	Afti	86	86
7.41E-05	-0.284499572	0.024	0.133	0.978134528	CG42672	86	86
7.76E-05	-0.35514369	0.018	0.121	1	CG14982	86	86
7.87E-05	-0.385161028	0.201	0.403	1	spir	86	86
8.01E-05	-0.495053872	0.024	0.131	1	RhoGAP102A	86	86
8.08E-05	-0.40608886	0.067	0.197	1	Mur2B	86	86
8.59E-05	0.714901636	0.701	0.738	1	GluClalpha	86	86
8.65E-05	-0.257870503	0.055	0.181	1	Chd1	86	86
8.73E-05	-0.25051563	0.098	0.247	1	lncRNA:let7C	86	86
9.01E-05	-0.656783051	0.384	0.645	1	cic	86	86
9.21E-05	-0.338581934	0.012	0.109	1	Sik2	86	86
9.63E-05	-0.634998122	0.037	0.148	1	CG10960	86	86
9.72E-05	-0.333804861	0.03	0.14	1	pxb	86	86
9.75E-05	-0.259528829	0.037	0.149	1	Socs36E	86	86
9.85E-05	-0.383412929	0.012	0.108	1	CG5455	86	86
1.01E-04	-0.668032478	0.012	0.107	1	Bre1	86	86
1.01E-04	-0.671800899	0.012	0.107	1	GlyP	86	86
1.03E-04	-0.440303752	0.012	0.108	1	foi	86	86
1.03E-04	-0.492162889	0.22	0.418	1	CG32521	86	86
1.05E-04	-0.407367393	0.055	0.178	1	mip130	86	86
1.09E-04	-0.529593808	0.555	0.796	1	bun	86	86
1.10E-04	-0.272913254	0.024	0.129	1	rump	86	86
1.16E-04	-0.426296819	0.012	0.106	1	Sh3beta	86	86
1.19E-04	-0.595802618	0.012	0.106	1	mbc	86	86
1.20E-04	0.4593546	0.744	0.802	1	Syt1	86	86
1.21E-04	-0.450347687	0.018	0.117	1	l(3)05822	86	86
1.24E-04	-0.522590784	0.104	0.245	1	Lim1	86	86
1.25E-04	-0.255607454	0.024	0.127	1	Hrb87F	86	86
1.30E-04	-0.26029954	0.03	0.137	1	CG18135	86	86
1.31E-04	-0.410858896	0.024	0.126	1	Tim17b	86	86
1.31E-04	-0.58311251	0.055	0.173	1	bab2	86	86
1.31E-04	-0.41711753	0.03	0.136	1	Klp98A	86	86
1.33E-04	-0.42539402	0.012	0.105	1	lncRNA:CR44922	86	86
1.35E-04	-0.467840746	0.018	0.116	1	CG31729	86	86
1.36E-04	-0.2547618	0.03	0.137	1	MRP	86	86
1.37E-04	-0.390741523	0.037	0.146	1	Axn	86	86
1.38E-04	-0.321219549	0.018	0.116	1	Tsp39D	86	86
1.39E-04	-0.297936652	0.067	0.193	1	Oamb	86	86
1.40E-04	-0.318699306	0.037	0.147	1	Pak3	86	86
1.42E-04	-0.411903762	0.018	0.115	1	lncRNA:CR45919	86	86
1.42E-04	-0.268667502	0.024	0.126	1	nAChRbeta2	86	86
1.44E-04	-0.27512432	0.043	0.157	1	CG3655	86	86
1.44E-04	0.493407818	0.768	0.825	1	cpx	86	86
1.47E-04	-0.256146835	0.037	0.146	1	Ptp36E	86	86
1.48E-04	-0.250312183	0.122	0.278	1	5-HT7	86	86
1.50E-04	-1.685208474	0.024	0.122	1	axo	86	86
1.56E-04	-0.517142703	0.024	0.124	1	CG17230	86	86
1.57E-04	-0.37986856	0.018	0.114	1	Kcmf1	86	86
1.57E-04	-0.37038278	0.037	0.145	1	elB	86	86
1.69E-04	0.255007694	0.159	0.348	1	jef	86	86
1.69E-04	-0.503856733	0.018	0.113	1	sra	86	86
1.72E-04	-0.568890102	0.018	0.113	1	CG6770	86	86
1.89E-04	-0.822053927	0.03	0.13	1	Lasp	86	86
1.89E-04	-0.464790811	0.018	0.112	1	a	86	86
1.90E-04	-0.41258735	0.024	0.122	1	Ranbp16	86	86
1.92E-04	-1.10245204	0.012	0.101	1	stumps	86	86
2.00E-04	-0.411571678	0.012	0.101	1	trr	86	86
2.10E-04	-0.484614877	0.018	0.111	1	sina	86	86
2.11E-04	-0.405790271	0.616	0.83	1	pum	86	86
2.12E-04	-0.272676081	0.061	0.18	1	CG5098	86	86
2.12E-04	-0.328463715	0.061	0.178	1	tws	86	86
2.13E-04	-0.39700614	0.024	0.122	1	CG6454	86	86
2.15E-04	-0.387118378	0.03	0.132	1	pcs	86	86
2.17E-04	-0.343224133	0.018	0.111	1	H	86	86
2.20E-04	-0.760229984	0.03	0.13	1	Invadolysin	86	86
2.23E-04	-0.395916158	0.024	0.12	1	Ulp1	86	86
2.28E-04	-0.256942133	0.012	0.1	1	Lap1	86	86
2.37E-04	-0.647708015	0.024	0.12	1	nrv2	86	86
2.39E-04	-0.36775682	0.037	0.139	1	Mad	86	86
2.41E-04	-0.668832377	0.024	0.119	1	CG14322	86	86
2.49E-04	-0.491342291	0.018	0.109	1	CG8963	86	86
2.51E-04	-0.428091129	0.024	0.12	1	CG3726	86	86
2.51E-04	-0.352810604	0.049	0.158	1	LIMK1	86	86
0.00025234	-0.312182584	0.03	0.13	1	Pax	86	86
2.58E-04	0.847902286	0.585	0.611	1	nAChRalpha7	86	86
2.59E-04	-0.446806748	0.018	0.109	1	CG1648	86	86
2.63E-04	-0.288550347	0.024	0.119	1	CG17124	86	86
2.66E-04	-0.383378652	0.037	0.139	1	CG14082	86	86
2.67E-04	0.288341606	0.171	0.352	1	rhea	86	86
2.71E-04	-0.318238532	0.067	0.186	1	sol	86	86
2.76E-04	-0.34894276	0.018	0.109	1	Desat1	86	86
2.78E-04	-0.632030793	0.024	0.118	1	Dh31-R	86	86
2.80E-04	-0.262659569	0.049	0.158	1	CG33298	86	86
2.94E-04	-0.44114075	0.024	0.117	1	mlt	86	86
2.99E-04	1.188749052	0.195	0.116	1	CG43689	86	86
3.06E-04	0.269965329	0.14	0.306	1	Camta	86	86
3.47E-04	-0.256233632	0.439	0.716	1	fne	86	86
3.49E-04	-0.363534414	0.018	0.106	1	Axud1	86	86
3.77E-04	0.314544884	0.134	0.297	1	CG9813	86	86
4.22E-04	-0.630213378	0.024	0.113	1	kibra	86	86
4.25E-04	-0.679923929	0.018	0.103	1	lncRNA:CR46004	86	86
4.44E-04	-0.253365784	0.049	0.153	1	Mi-2	86	86
4.49E-04	0.362532762	0.146	0.316	1	DIP1	86	86
4.50E-04	-0.268256104	0.018	0.104	1	Hmgcr	86	86
4.79E-04	0.280312862	0.134	0.293	1	slgA	86	86
5.14E-04	-0.607061532	0.018	0.102	1	Lmpt	86	86
5.17E-04	-1.668510387	0.024	0.11	1	trol	86	86
5.24E-04	-0.390147301	0.03	0.122	1	lncRNA:CR43651	86	86
5.39E-04	0.293506377	0.195	0.389	1	Flo2	86	86
5.49E-04	-0.337478052	0.043	0.142	1	CAP	86	86
5.53E-04	-0.40982531	0.018	0.101	1	Met	86	86
5.91E-04	0.262854831	0.14	0.296	1	milt	86	86
6.00E-04	-0.544074039	0.049	0.148	1	Treh	86	86
6.36E-04	-0.292649509	0.018	0.1	1	eIF1A	86	86
6.37E-04	-0.258764323	0.11	0.244	1	CG32982	86	86
6.47E-04	-0.310723012	0.061	0.168	1	Neto	86	86
7.14E-04	-0.350015326	0.024	0.109	1	CG18659	86	86
7.59E-04	-0.491477381	0.024	0.108	1	CG9727	86	86
7.91E-04	-0.471836671	0.024	0.108	1	robo2	86	86
9.09E-04	-0.483914842	0.024	0.105	1	olf186-F	86	86
9.58E-04	0.289203602	0.146	0.3	1	Syt4	86	86
9.58E-04	-0.461664648	0.03	0.115	1	Mtor	86	86
9.68E-04	0.300870898	0.86	0.871	1	Snap25	86	86
9.77E-04	-0.3855132	0.951	0.987	1	blot	86	86
9.80E-04	-0.412074414	0.024	0.105	1	CG9384	86	86
0.001007577	0.269477519	0.159	0.32	1	Dyrk3	86	86
0.001018437	0.269128227	0.177	0.349	1	sli	86	86
0.001055608	0.294367819	0.11	0.243	1	mei-W68	86	86
0.001080263	0.302616979	0.079	0.194	1	cwo	86	86
0.001095457	-0.354714087	0.024	0.104	1	CG11357	86	86
0.001109212	-0.305106798	0.146	0.284	1	CG43902	86	86
0.00110973	-0.362259709	0.024	0.104	1	4-Sep	86	86
0.001202841	-0.26626175	0.024	0.104	1	CG3558	86	86
0.001229932	0.275805386	0.195	0.38	1	stx	86	86
0.001240179	0.292990479	0.098	0.221	1	CG11768	86	86
0.001241243	-0.28982043	0.037	0.122	1	Ptpmeg	86	86
0.001312641	0.383318719	0.085	0.2	1	Not3	86	86
0.001322721	-0.526154751	0.024	0.101	1	l(1)G0469	86	86
0.001397338	-0.73566083	0.03	0.11	1	Ntan1	86	86
0.001425216	0.531474858	0.671	0.623	1	mamo	86	86
0.001501781	-0.268747852	0.024	0.101	1	Swip-1	86	86
0.001524383	-0.331272812	0.03	0.11	1	XNP	86	86
0.001530106	-0.320838712	0.043	0.129	1	CG5522	86	86
0.001532513	-0.586305484	0.024	0.1	1	SoxN	86	86
0.001673013	0.323479473	0.11	0.237	1	Nmdar1	86	86
0.001855724	0.256739958	0.098	0.216	1	ari-1	86	86
0.001965751	0.408537377	0.762	0.777	1	tutl	86	86
0.00200148	0.404380249	0.165	0.321	1	mahe	86	86
0.002125045	0.33524192	0.098	0.214	1	Dlic	86	86
0.00230102	0.307874446	0.213	0.395	1	lap	86	86
0.002424181	0.646325418	0.122	0.254	1	Psi	86	86
0.002606132	-0.37998393	0.476	0.707	1	Tet	86	86
0.002698688	0.312811291	0.14	0.278	1	CG32369	86	86
0.002810651	0.271575446	0.085	0.191	1	CG32333	86	86
0.002816409	0.252557804	0.104	0.22	1	Ald1	86	86
0.002985086	0.490635059	0.122	0.247	1	CG31550	86	86
0.003109699	0.43849299	0.695	0.747	1	dpr21	86	86
0.003192354	0.254443367	0.061	0.152	1	CG3257	86	86
0.003217189	0.315849321	0.134	0.265	1	osp	86	86
0.003266308	0.332479759	0.213	0.394	1	HDAC4	86	86
0.003312572	0.375918185	0.14	0.274	1	fry	86	86
0.003474474	-0.261065488	0.061	0.147	1	CARPB	86	86
0.003494624	-0.254491651	0.159	0.281	1	DIP-gamma	86	86
0.003549361	0.516697334	0.146	0.281	1	Vha100-1	86	86
0.003628931	-0.46048548	0.512	0.727	1	28SrRNA:CR45844	86	86
0.00367296	0.303935059	0.073	0.169	1	hrm	86	86
0.003984554	0.388495905	0.165	0.311	1	Shal	86	86
0.004091715	0.306093077	0.152	0.284	1	wake	86	86
0.004116033	0.292266351	0.104	0.209	1	Nadsyn	86	86
0.004193109	0.450245582	0.195	0.353	1	Hs6st	86	86
0.004783633	0.291677016	0.091	0.194	1	CG10804	86	86
0.004804898	0.478077264	0.165	0.309	1	NfI	86	86
0.004930675	-0.421571195	0.091	0.187	1	SPR	86	86
0.004985187	0.342112128	0.067	0.156	1	Vha55	86	86
0.00512863	0.256004384	0.091	0.192	1	wde	86	86
0.005611464	0.362123911	0.079	0.174	1	Marf	86	86
0.005733708	0.377579184	0.073	0.164	1	CG9395	86	86
0.005871044	-0.44150375	0.037	0.105	1	lncRNA:CR43334	86	86
0.005896455	0.358132712	0.049	0.126	1	CG5521	86	86
0.005927886	0.30949205	0.122	0.237	1	PlexB	86	86
0.005991238	0.33523791	0.085	0.18	1	capt	86	86
0.006125021	0.302422327	0.043	0.116	1	CkIIalpha	86	86
0.006214576	0.255292268	0.073	0.162	1	CG2082	86	86
0.006228965	0.267398048	0.165	0.295	1	lncRNA:CR44024	86	86
0.00634297	0.32583575	0.067	0.152	1	Ptp4E	86	86
0.006979728	0.266075439	0.921	0.927	1	unc-13	86	86
0.007008112	0.393262295	0.091	0.19	1	CG12567	86	86
0.007038536	0.363105725	0.134	0.252	1	Map205	86	86
0.007072178	0.360415072	0.213	0.378	1	Maf1	86	86
0.007249656	0.311111936	0.152	0.279	1	side-V	86	86
0.007407117	0.326180262	0.055	0.132	1	Hel89B	86	86
0.007409366	0.354486247	0.683	0.767	1	NaCP60E	86	86
0.007460324	0.393563301	0.152	0.284	1	CycT	86	86
0.007654412	0.252938614	0.067	0.15	1	lncRNA:CR45668	86	86
0.007836788	0.445994905	0.585	0.652	1	pre-rRNA:CR45845	86	86
0.00789775	0.321197848	0.104	0.203	1	CkIalpha	86	86
0.007955339	0.29577846	0.146	0.265	1	Unc-76	86	86
0.008238493	0.329817647	0.189	0.335	1	inaE	86	86
0.008295606	0.359975099	0.061	0.141	1	Nup358	86	86
0.008375079	0.393257099	0.061	0.14	1	CG1688	86	86
0.008463223	0.578381585	0.14	0.262	1	conu	86	86
0.008525654	0.264605478	0.073	0.157	1	CG32425	86	86
0.008642021	0.286331035	0.085	0.176	1	Cad87A	86	86
0.008705123	0.384837432	0.067	0.149	1	AMPdeam	86	86
0.008726977	0.265321855	0.226	0.392	1	Caper	86	86
0.008949699	0.27597882	0.189	0.332	1	CG32647	86	86
0.009128875	0.365083643	0.25	0.427	1	Zdhhc8	86	86
0.00933099	0.318606185	0.244	0.422	1	CG31211	86	86
0.009405815	0.566778967	0.11	0.213	1	g	86	86
0.009443069	0.263022725	0.049	0.12	1	eEF2	86	86
0.009587878	0.273596087	0.146	0.265	1	Crk	86	86
0.009749338	0.279079177	0.091	0.183	1	KCNQ	86	86
0.009824981	0.383486368	0.116	0.22	1	numb	86	86
0.009846611	0.417965774	0.079	0.165	1	dpr15	86	86
0	2.459555313	0.54	0.025	0	lncRNA:CR32111	87	87
0	2.184318279	0.571	0.024	0	ara	87	87
0	2.183291058	0.589	0.026	0	caup	87	87
1.78E-105	1.854597994	0.902	0.207	2.35E-101	Gad1	87	87
2.93E-97	2.021497434	0.969	0.29	3.87E-93	CG14989	87	87
2.60E-63	0.789575627	0.16	0.012	3.43E-59	HGTX	87	87
9.28E-39	1.653531118	0.196	0.028	1.23E-34	pb	87	87
5.29E-34	1.283558767	0.558	0.188	6.99E-30	zld	87	87
6.28E-28	0.904043274	0.344	0.093	8.29E-24	nvy	87	87
2.66E-27	0.864611749	0.227	0.046	3.51E-23	grn	87	87
5.59E-26	1.397527648	0.454	0.157	7.39E-22	bab1	87	87
2.43E-25	1.087395018	0.472	0.171	3.21E-21	bab2	87	87
1.17E-24	1.103416712	0.172	0.031	1.54E-20	tey	87	87
3.17E-23	0.719551886	0.92	0.506	4.18E-19	nwk	87	87
1.34E-21	1.101695536	0.344	0.111	1.78E-17	DIP-alpha	87	87
4.45E-21	0.879926251	0.331	0.106	5.87E-17	ush	87	87
7.75E-19	0.575694596	0.681	0.329	1.02E-14	beat-Ib	87	87
1.44E-18	0.884605478	0.54	0.247	1.90E-14	Trim9	87	87
1.63E-17	0.900867483	0.693	0.384	2.16E-13	Bx	87	87
7.03E-17	0.553926354	0.528	0.235	9.29E-13	CG31690	87	87
1.75E-16	0.557279663	0.62	0.307	2.31E-12	orb2	87	87
8.27E-16	0.69624634	0.202	0.056	1.09E-11	Ets65A	87	87
1.63E-15	0.76678926	0.558	0.269	2.16E-11	beat-Ic	87	87
2.00E-15	1.100803561	0.448	0.202	2.64E-11	DIP-kappa	87	87
2.33E-15	0.672361631	0.202	0.057	3.08E-11	CG31183	87	87
5.66E-15	0.697173284	1	0.882	7.47E-11	mtd	87	87
7.18E-15	0.784226629	0.245	0.08	9.48E-11	5-HT2A	87	87
7.73E-15	0.605058638	0.497	0.229	1.02E-10	Fili	87	87
8.36E-15	0.734983163	0.54	0.265	1.10E-10	mtt	87	87
1.55E-14	0.59814062	0.429	0.192	2.05E-10	CG10804	87	87
2.60E-14	0.644829727	0.153	0.039	3.44E-10	CG1137	87	87
2.86E-14	0.625727638	0.35	0.143	3.78E-10	lncRNA:CR46348	87	87
3.91E-14	0.473911103	0.755	0.421	5.16E-10	dati	87	87
4.06E-14	0.570353922	0.135	0.031	5.37E-10	lncRNA:CR44317	87	87
6.47E-14	0.630382827	0.613	0.33	8.54E-10	sno	87	87
6.91E-14	0.904278233	0.534	0.279	9.13E-10	DIP-gamma	87	87
1.08E-13	0.39868482	0.994	0.854	1.43E-09	Rbp6	87	87
2.73E-13	0.3642311	0.84	0.49	3.60E-09	Ggamma1	87	87
8.03E-13	0.671466261	0.11	0.024	1.06E-08	CCHa2-R	87	87
1.12E-12	0.681513817	0.748	0.437	1.48E-08	side	87	87
1.28E-12	0.522406038	0.871	0.578	1.70E-08	CG32432	87	87
1.54E-12	0.59006078	0.632	0.356	2.03E-08	CG4341	87	87
2.00E-12	0.464368027	0.613	0.337	2.64E-08	Eip78C	87	87
2.65E-12	0.424621272	0.595	0.312	3.50E-08	CG11030	87	87
5.28E-12	0.601342406	0.656	0.388	6.97E-08	Mp	87	87
6.56E-12	0.479316922	0.724	0.427	8.67E-08	Corin	87	87
7.02E-12	0.618357338	0.54	0.285	9.28E-08	Ccn	87	87
2.44E-11	0.471923626	0.337	0.148	3.23E-07	dpr17	87	87
2.65E-11	0.564985351	0.325	0.141	3.50E-07	Nplp1	87	87
2.75E-11	0.410792187	0.546	0.276	3.63E-07	CG44837	87	87
4.38E-11	0.386397257	0.681	0.394	5.78E-07	Eph	87	87
4.62E-11	0.419216777	0.681	0.396	6.10E-07	hig	87	87
6.60E-11	0.450596286	0.736	0.448	8.72E-07	CadN2	87	87
1.07E-10	0.341674916	0.699	0.412	1.42E-06	Octalpha2R	87	87
1.33E-10	0.551702067	0.209	0.075	1.75E-06	CG13337	87	87
1.73E-10	0.47164192	0.344	0.155	2.28E-06	CG3655	87	87
2.05E-10	0.316560795	0.828	0.523	2.71E-06	fz2	87	87
3.05E-10	0.356529744	0.687	0.415	4.03E-06	Adar	87	87
3.98E-10	0.721471756	0.166	0.054	5.26E-06	Sox21b	87	87
4.32E-10	0.46348436	0.344	0.164	5.71E-06	Asap	87	87
4.50E-10	-1.515962101	0.215	0.427	5.94E-06	VAChT	87	87
4.56E-10	0.346995339	0.736	0.458	6.03E-06	CaMKI	87	87
5.16E-10	0.362356196	0.656	0.387	6.81E-06	ths	87	87
6.30E-10	0.383010274	0.969	0.696	8.32E-06	Hk	87	87
7.30E-10	0.369785234	0.552	0.308	9.64E-06	OtopLc	87	87
8.55E-10	0.404951817	0.779	0.505	1.13E-05	CG32017	87	87
8.94E-10	0.845001122	0.417	0.22	1.18E-05	rdo	87	87
1.09E-09	0.422636648	0.252	0.104	1.44E-05	Synj	87	87
1.22E-09	0.578103173	0.172	0.06	1.61E-05	tio	87	87
1.35E-09	0.308342642	0.362	0.175	1.79E-05	CG14042	87	87
1.37E-09	0.612444532	0.479	0.274	1.82E-05	CG42524	87	87
1.40E-09	0.335689408	0.583	0.344	1.85E-05	Rab3	87	87
1.60E-09	0.322741877	0.773	0.48	2.11E-05	CG34354	87	87
1.90E-09	0.374579244	0.798	0.513	2.51E-05	nAChRalpha3	87	87
2.02E-09	0.468747996	0.35	0.172	2.67E-05	Sam-S	87	87
2.07E-09	0.341107037	0.626	0.376	2.73E-05	Maf1	87	87
2.09E-09	0.387931219	0.632	0.375	2.76E-05	Nlg4	87	87
2.10E-09	0.369252728	0.908	0.607	2.78E-05	Dscam2	87	87
2.27E-09	0.431248283	0.184	0.067	3.00E-05	CG13325	87	87
2.49E-09	0.497984891	0.564	0.325	3.28E-05	dpr1	87	87
3.02E-09	0.447492127	0.454	0.251	3.99E-05	DIP-lambda	87	87
3.81E-09	0.384028375	0.982	0.822	5.04E-05	sm	87	87
4.25E-09	0.396753365	0.871	0.588	5.61E-05	CG42260	87	87
4.27E-09	0.397925952	0.294	0.136	5.64E-05	CG30419	87	87
4.34E-09	0.362239507	0.644	0.391	5.73E-05	PsGEF	87	87
4.63E-09	0.364386415	0.546	0.316	6.12E-05	Hrb98DE	87	87
5.72E-09	0.446631055	0.693	0.445	7.55E-05	CG33144	87	87
6.98E-09	0.734130482	0.172	0.063	9.22E-05	CG34155	87	87
8.59E-09	0.438336736	0.577	0.352	1.13E-04	Teh1	87	87
9.18E-09	0.329778698	0.644	0.389	1.21E-04	CG14669	87	87
9.95E-09	0.411716524	0.687	0.434	1.31E-04	dpr11	87	87
1.06E-08	0.287627799	0.558	0.325	1.40E-04	zip	87	87
1.18E-08	0.58081964	0.319	0.156	1.56E-04	CG32425	87	87
1.30E-08	0.298423872	0.595	0.359	1.72E-04	Lrp4	87	87
1.35E-08	0.28136789	0.436	0.235	1.79E-04	Nmdar1	87	87
1.38E-08	0.417952209	0.988	0.842	1.82E-04	Lar	87	87
1.42E-08	0.417562734	0.196	0.077	1.88E-04	CG12994	87	87
1.53E-08	0.32071717	0.89	0.605	2.02E-04	CG42795	87	87
1.62E-08	0.361449306	0.479	0.274	2.13E-04	Itpr	87	87
1.68E-08	0.394663088	0.368	0.192	2.22E-04	SelR	87	87
1.70E-08	0.382172067	0.472	0.27	2.24E-04	Drep2	87	87
1.95E-08	0.51745086	0.362	0.187	2.57E-04	CG8861	87	87
2.25E-08	0.530848543	0.11	0.033	2.98E-04	lncRNA:CR45533	87	87
2.35E-08	0.268038546	0.515	0.295	3.10E-04	CG15431	87	87
2.71E-08	0.306906796	0.528	0.301	3.58E-04	CG4168	87	87
2.77E-08	0.551400829	0.785	0.566	3.65E-04	SKIP	87	87
3.52E-08	0.506798651	0.19	0.076	4.64E-04	CG12594	87	87
3.58E-08	0.268034715	0.368	0.192	4.73E-04	CG1578	87	87
3.66E-08	0.263320551	0.27	0.124	4.83E-04	VGAT	87	87
4.36E-08	0.298851525	0.699	0.448	5.75E-04	aPKC	87	87
4.57E-08	0.374417972	0.221	0.095	6.03E-04	CG12502	87	87
4.90E-08	0.297283289	0.258	0.118	6.47E-04	CG4049	87	87
5.32E-08	0.334611603	0.307	0.15	7.03E-04	eRF1	87	87
6.00E-08	0.302033422	0.485	0.277	7.92E-04	pico	87	87
6.27E-08	0.333564231	0.301	0.146	8.28E-04	CG43740	87	87
6.28E-08	0.411019838	0.411	0.219	8.30E-04	CG14459	87	87
7.00E-08	0.420939249	0.209	0.089	9.25E-04	bsk	87	87
7.78E-08	0.364235577	0.399	0.22	0.001027604	Pzl	87	87
7.80E-08	0.400364971	0.411	0.231	0.001029816	CG14408	87	87
8.18E-08	0.294614978	0.736	0.484	0.001080055	Nipped-A	87	87
8.19E-08	0.396271921	0.865	0.639	0.001081557	lncRNA:CR31451	87	87
8.99E-08	0.301567342	0.472	0.279	0.001187939	Vha100-1	87	87
9.26E-08	0.466883428	0.172	0.068	0.001222883	CG46244	87	87
9.37E-08	0.365601495	0.282	0.138	0.001237349	Unc-115a	87	87
9.93E-08	0.274738636	0.834	0.552	0.001311382	Syt7	87	87
1.15E-07	0.445042906	0.288	0.144	0.001518258	pps	87	87
1.30E-07	0.339558541	0.393	0.221	0.001722835	CG3556	87	87
1.34E-07	0.260287722	0.626	0.39	0.001765291	Caper	87	87
1.46E-07	0.345365651	0.104	0.032	0.001933546	CG7504	87	87
1.54E-07	0.255640506	0.607	0.375	0.002037405	CG11360	87	87
1.59E-07	0.416134392	0.393	0.215	0.002098308	lncRNA:CR45347	87	87
1.62E-07	0.3340638	0.374	0.204	0.002145925	atms	87	87
1.70E-07	0.341231322	0.196	0.083	0.00224372	Pi4KIIalpha	87	87
1.87E-07	0.277316287	0.442	0.254	0.002465022	Hex-A	87	87
2.16E-07	0.379437768	0.374	0.212	0.002847435	CG1607	87	87
2.19E-07	0.444032881	0.264	0.127	0.002889814	CG5522	87	87
2.34E-07	0.33325342	0.331	0.176	0.003086208	scaf6	87	87
2.70E-07	0.391527146	0.325	0.173	0.0035691	SERCA	87	87
2.88E-07	0.313640859	0.466	0.276	0.003797528	CG32369	87	87
3.11E-07	0.250396254	0.607	0.388	0.00410507	CG1677	87	87
3.12E-07	0.32193728	0.491	0.296	0.004123976	Jupiter	87	87
3.23E-07	0.309514054	0.129	0.045	0.004265373	DnaJ-H	87	87
3.74E-07	0.400725517	0.301	0.156	0.004942286	qtc	87	87
3.81E-07	0.376079907	0.393	0.224	0.005027377	Tusp	87	87
4.04E-07	0.306842328	0.957	0.766	0.005338294	NaCP60E	87	87
4.54E-07	0.305596644	0.908	0.675	0.005998826	qvr	87	87
4.78E-07	0.251280552	0.613	0.396	0.006306921	stj	87	87
5.28E-07	0.300704882	0.988	0.837	0.006967502	jim	87	87
6.10E-07	0.323466442	0.423	0.251	0.008059121	Map205	87	87
6.63E-07	0.433058247	0.19	0.084	0.008751012	CG10254	87	87
6.68E-07	0.308430077	0.89	0.621	0.008822976	Rbp1-like	87	87
6.93E-07	0.397570732	0.577	0.364	0.009152111	Sema2b	87	87
6.96E-07	0.269029688	0.429	0.252	0.009191215	CG8910	87	87
7.19E-07	0.417466659	0.951	0.884	0.00949103	pros	87	87
8.33E-07	0.265235953	0.479	0.289	0.01100718	CG3198	87	87
8.82E-07	0.282575385	0.589	0.366	0.011655226	CG6024	87	87
9.78E-07	0.335113836	0.933	0.69	0.012915962	bol	87	87
1.01E-06	0.455028174	0.209	0.096	0.013293283	comm	87	87
1.01E-06	0.350798637	0.325	0.178	0.013394312	CG17075	87	87
1.21E-06	0.489341476	0.429	0.261	0.016005447	dpr13	87	87
1.41E-06	-1.667508896	0.264	0.402	0.018633747	Eip93F	87	87
1.47E-06	0.392531046	0.368	0.209	0.019393958	Drl-2	87	87
1.60E-06	0.259529034	0.16	0.066	0.021170204	rg	87	87
1.64E-06	0.333955608	0.141	0.055	0.021650657	nord	87	87
1.68E-06	0.478019269	0.123	0.045	0.022177331	CG9426	87	87
1.80E-06	0.320953397	0.331	0.184	0.023735953	CG12851	87	87
1.81E-06	0.255135038	0.325	0.178	0.023919412	Aps	87	87
1.99E-06	0.40919013	0.221	0.107	0.026245515	dpr18	87	87
2.50E-06	0.267436541	0.564	0.362	0.033020356	miple1	87	87
2.98E-06	0.368584784	0.258	0.133	0.039413784	Eaf	87	87
3.08E-06	0.404782359	0.147	0.061	0.040724216	asRNA:CR44894	87	87
3.19E-06	0.273907687	0.239	0.119	0.042171259	tho2	87	87
3.43E-06	0.345009617	0.736	0.5	0.045307199	pHCl-1	87	87
3.66E-06	0.288833708	0.319	0.177	0.048277025	hrg	87	87
3.66E-06	0.313605693	0.571	0.371	0.04829852	ab	87	87
3.87E-06	0.280370445	0.301	0.165	0.05115129	sw	87	87
3.88E-06	0.316325797	0.613	0.414	0.051181627	CG17716	87	87
3.94E-06	0.338552273	0.11	0.04	0.052052815	lncRNA:CR45237	87	87
4.31E-06	0.321125918	0.196	0.093	0.056894475	CG11247	87	87
4.45E-06	0.263386626	0.963	0.782	0.05882144	CASK	87	87
4.74E-06	0.283447837	0.368	0.216	0.062664394	CG1965	87	87
4.77E-06	0.363955599	0.313	0.173	0.063004139	CG34393	87	87
5.10E-06	0.34100222	0.123	0.047	0.067421638	m-cup	87	87
5.15E-06	0.296449329	0.945	0.719	0.067986523	nAChRalpha4	87	87
5.30E-06	0.32185829	0.325	0.181	0.06995101	CG42673	87	87
6.15E-06	0.342239087	0.123	0.047	0.081179178	lncRNA:CR46450	87	87
6.37E-06	0.282664679	0.288	0.157	0.084120262	LIMK1	87	87
6.58E-06	0.291369263	0.442	0.277	0.086947245	5-HT7	87	87
6.86E-06	0.40236376	0.356	0.212	0.090577577	CG15312	87	87
7.04E-06	0.303599568	0.387	0.234	0.092988366	Rbcn-3A	87	87
7.25E-06	0.362845194	0.331	0.193	0.095747643	Nhe3	87	87
7.33E-06	0.256037417	0.362	0.209	0.096816086	Src64B	87	87
7.69E-06	0.367521487	0.202	0.099	0.101559473	Lap1	87	87
7.97E-06	0.288356158	0.117	0.044	0.105247119	Iswi	87	87
9.12E-06	0.321013925	0.423	0.265	0.120477896	robo1	87	87
9.85E-06	0.405923723	0.252	0.136	0.13010558	Usp32	87	87
1.14E-05	0.278184815	0.147	0.063	0.150971054	shrb	87	87
1.25E-05	0.255337317	0.436	0.271	0.164646877	CG34106	87	87
1.32E-05	0.35416854	0.301	0.175	0.174609117	Ktl	87	87
1.39E-05	0.285055731	0.184	0.087	0.183974854	schlank	87	87
1.72E-05	0.336881532	0.258	0.141	0.227191069	5-HT1B	87	87
1.88E-05	0.273630218	0.19	0.092	0.248255792	kermit	87	87
1.88E-05	0.265754834	0.859	0.609	0.248861162	nAChRalpha7	87	87
2.10E-05	0.493601743	0.184	0.09	0.277802199	CG42747	87	87
2.22E-05	-1.11958417	0.221	0.354	0.292715106	ChAT	87	87
2.56E-05	0.279399067	0.27	0.15	0.338188735	beat-IIb	87	87
2.58E-05	0.333935578	0.264	0.148	0.340679897	TTLL4A	87	87
2.65E-05	0.259236221	0.35	0.213	0.349645097	gus	87	87
2.76E-05	0.263911383	0.129	0.055	0.36440031	SC35	87	87
2.92E-05	0.251888895	0.89	0.648	0.38615793	stnB	87	87
3.24E-05	0.264247112	0.663	0.458	0.427567678	2mit	87	87
3.35E-05	0.251567665	0.626	0.444	0.442382865	PAN3	87	87
3.62E-05	0.418477946	0.202	0.105	0.478160737	Arl4	87	87
3.65E-05	0.357604535	0.215	0.113	0.482697123	Klp10A	87	87
3.78E-05	0.313629213	0.19	0.096	0.498986624	anchor	87	87
3.88E-05	0.266471764	0.184	0.09	0.512325151	CG8079	87	87
3.93E-05	0.289746795	0.356	0.223	0.518762993	Meltrin	87	87
4.16E-05	0.324453921	0.209	0.11	0.549332795	FucTA	87	87
4.16E-05	0.319522256	0.104	0.041	0.549780884	ADPS	87	87
4.25E-05	0.254180543	0.485	0.315	0.560937468	DIP1	87	87
5.03E-05	0.255333687	0.135	0.059	0.663717445	CG12913	87	87
5.05E-05	0.326475586	0.11	0.045	0.667279739	CG18368	87	87
5.31E-05	0.321406291	0.479	0.318	0.701414175	EndoA	87	87
6.47E-05	0.265482166	0.11	0.045	0.85412381	Abp1	87	87
6.54E-05	0.286587	0.859	0.679	0.864067801	Ten-m	87	87
7.41E-05	0.503669043	0.153	0.073	0.978071952	lncRNA:CR44357	87	87
8.85E-05	-1.046815589	0.067	0.182	1	emc	87	87
1.04E-04	0.306540616	0.104	0.043	1	M6	87	87
1.05E-04	0.714397806	0.54	0.372	1	Dgk	87	87
1.15E-04	-0.93207186	0.031	0.133	1	Dif	87	87
1.16E-04	0.311442744	0.141	0.066	1	noc	87	87
1.18E-04	0.282703947	0.19	0.1	1	Met	87	87
1.20E-04	0.289260603	0.202	0.11	1	H	87	87
1.28E-04	0.316676914	0.196	0.106	1	CG3078	87	87
1.34E-04	0.330859713	0.19	0.1	1	Gmap	87	87
1.36E-04	0.269739569	0.319	0.2	1	unc-5	87	87
1.61E-04	0.393483776	0.129	0.058	1	mirr	87	87
1.79E-04	0.268248575	0.423	0.282	1	Pvf3	87	87
1.82E-04	0.277525886	0.16	0.081	1	Rab2	87	87
1.86E-04	-1.424838083	0.104	0.218	1	bi	87	87
2.04E-04	0.48906284	0.129	0.059	1	lncRNA:CR45223	87	87
2.09E-04	0.326939134	1	0.948	1	IA-2	87	87
2.26E-04	0.342427054	0.135	0.064	1	Adk1	87	87
2.36E-04	0.27120463	0.135	0.064	1	spidey	87	87
2.45E-04	0.271745851	0.123	0.056	1	yata	87	87
2.59E-04	0.315987912	0.11	0.049	1	CG2818	87	87
2.71E-04	0.32002037	0.147	0.073	1	rictor	87	87
2.81E-04	0.341925201	0.16	0.081	1	Nos	87	87
2.96E-04	0.267940309	0.393	0.259	1	CG42671	87	87
3.25E-04	0.362753266	0.245	0.149	1	Tsp96F	87	87
3.29E-04	0.260921393	0.276	0.168	1	sdk	87	87
3.78E-04	0.351451048	0.209	0.119	1	GABA-B-R3	87	87
3.82E-04	0.380526927	0.117	0.054	1	Reps	87	87
4.57E-04	0.49455778	0.245	0.15	1	CG6959	87	87
4.83E-04	-0.731105596	0.564	0.623	1	mamo	87	87
5.25E-04	0.373303928	0.123	0.06	1	CG9902	87	87
5.45E-04	0.315492255	0.153	0.08	1	Usf	87	87
6.54E-04	0.313917031	0.135	0.068	1	Fie	87	87
6.55E-04	-1.152140386	0.031	0.112	1	a	87	87
8.22E-04	-1.071513351	0.503	0.537	1	rdgA	87	87
8.36E-04	0.270980609	0.325	0.215	1	CG32052	87	87
8.94E-04	0.411304981	0.258	0.159	1	Oct-TyrR	87	87
9.68E-04	-0.458724019	0.902	0.807	1	pan	87	87
9.70E-04	-1.672332366	0.067	0.155	1	gem	87	87
0.001030664	0.513111581	0.479	0.337	1	Trpm	87	87
0.001044894	0.319400829	0.245	0.155	1	SCAR	87	87
0.001077506	0.252581072	0.172	0.098	1	rho-5	87	87
0.001089086	-1.105196699	0.037	0.118	1	ey	87	87
0.001334544	-0.50014183	0.411	0.268	1	LpR2	87	87
0.001339834	0.314328148	0.153	0.085	1	CG7332	87	87
0.001351089	0.259243298	0.258	0.166	1	chk	87	87
0.00151364	0.254591469	0.166	0.095	1	Aplip1	87	87
0.001921975	0.255544337	0.104	0.051	1	dmpd	87	87
0.001977852	-0.322317928	0.509	0.337	1	beat-IIIc	87	87
0.002007037	0.297742808	0.331	0.228	1	CG42674	87	87
0.002088886	-0.417529483	0.466	0.306	1	ct	87	87
0.002105662	0.288926587	0.196	0.119	1	DIP-theta	87	87
0.002117748	-1.594600258	0.276	0.345	1	zfh2	87	87
0.002261971	-1.428100922	0.031	0.101	1	stumps	87	87
0.002435581	0.310498753	0.196	0.121	1	CG31523	87	87
0.003896154	-1.005257485	0.037	0.105	1	lncRNA:CR43334	87	87
0.004042996	-0.373316439	0.706	0.498	1	CG43347	87	87
0.004211553	-0.917978647	0.196	0.284	1	Elk	87	87
0.005159588	-1.217826161	0.147	0.226	1	VGlut	87	87
0.005878653	-0.831425908	0.19	0.273	1	ChT	87	87
0.006016758	-0.38827511	0.564	0.394	1	Mmp2	87	87
0.007180981	0.35686895	0.135	0.08	1	Tango5	87	87
0.007574292	0.29857073	0.117	0.066	1	CG12391	87	87
0.008235193	0.284024648	0.184	0.119	1	CG34351	87	87
0.009139978	0.332381797	0.196	0.128	1	Taf1	87	87
0.009250206	-0.871100116	0.092	0.163	1	FASN1	87	87
0.009314055	-1.107126578	0.098	0.17	1	sNPF	87	87
0.009727125	-0.914870471	0.196	0.267	1	CG34355	87	87
0	5.551899544	1	0.089	0	CG40470	88	Glia
0	4.37702175	1	0.038	0	CG42235	88	Glia
0	4.35818279	1	0.075	0	wtrw	88	Glia
0	4.098411909	0.988	0.051	0	zyd	88	Glia
0	4.069767324	0.975	0.038	0	Ork1	88	Glia
0	3.786637058	1	0.071	0	CG31663	88	Glia
0	3.71163292	0.969	0.078	0	apolpp	88	Glia
0	3.702147958	0.969	0.055	0	fng	88	Glia
0	3.677597436	0.932	0.038	0	Zasp52	88	Glia
0	3.622113775	0.877	0.021	0	CG6356	88	Glia
0	3.501901674	0.932	0.042	0	mnd	88	Glia
0	3.479929951	0.963	0.05	0	bnb	88	Glia
0	3.442806446	0.957	0.042	0	CG42327	88	Glia
0	3.442444784	0.907	0.082	0	hoe1	88	Glia
0	3.390478646	0.957	0.056	0	CG3168	88	Glia
0	3.263437675	0.907	0.041	0	Proc-R	88	Glia
0	3.221180357	0.944	0.082	0	Fhos	88	Glia
0	3.075670951	0.877	0.017	0	asRNA:CR45131	88	Glia
0	3.073336216	0.957	0.057	0	myo	88	Glia
0	3.00357958	0.944	0.045	0	asRNA:CR46354	88	Glia
0	2.989082871	0.951	0.083	0	N	88	Glia
0	2.931331258	0.901	0.056	0	CG8312	88	Glia
0	2.885637325	0.79	0.028	0	ana	88	Glia
0	2.882039956	0.654	0.028	0	Picot	88	Glia
0	2.830083627	0.778	0.035	0	E23	88	Glia
0	2.827898121	0.772	0.053	0	sea	88	Glia
0	2.774656552	0.815	0.016	0	CG16700	88	Glia
0	2.702779365	0.728	0.025	0	T48	88	Glia
0	2.690456959	0.765	0.021	0	goe	88	Glia
0	2.688536574	0.877	0.068	0	CG5888	88	Glia
0	2.68312645	0.802	0.031	0	tal-1A	88	Glia
0	2.643015245	0.846	0.038	0	asRNA:CR17025	88	Glia
0	2.608490361	0.512	0.012	0	Irk1	88	Glia
0	2.608091032	0.722	0.01	0	FBti0062048	88	Glia
0	2.597721964	0.728	0.043	0	CG6040	88	Glia
0	2.544898133	0.852	0.047	0	mfas	88	Glia
0	2.542530966	0.821	0.035	0	CG31999	88	Glia
0	2.539745343	0.778	0.036	0	ced-6	88	Glia
0	2.529355662	0.753	0.037	0	CG3328	88	Glia
0	2.523504805	0.704	0.009	0	wrapper	88	Glia
0	2.51207239	0.79	0.054	0	Adh	88	Glia
0	2.507725455	0.772	0.035	0	ClC-a	88	Glia
0	2.468727806	0.815	0.059	0	Dh44-R2	88	Glia
0	2.442192283	0.673	0.025	0	CG6218	88	Glia
0	2.429250642	0.698	0.014	0	CG9686	88	Glia
0	2.40655392	0.87	0.074	0	CG4829	88	Glia
0	2.399579106	0.716	0.029	0	List	88	Glia
0	2.388179295	0.722	0.032	0	Ptr	88	Glia
0	2.37833793	0.673	0.036	0	CG17544	88	Glia
0	2.348159785	0.759	0.047	0	CG10433	88	Glia
0	2.341253667	0.747	0.038	0	IP3K2	88	Glia
0	2.325791063	0.63	0.024	0	CG1674	88	Glia
0	2.311589615	0.63	0.023	0	sev	88	Glia
0	2.289107472	0.722	0.034	0	Samuel	88	Glia
0	2.266252606	0.728	0.045	0	foxo	88	Glia
0	2.22660046	0.747	0.051	0	CG7888	88	Glia
0	2.219986172	0.753	0.056	0	scramb1	88	Glia
0	2.193937156	0.753	0.031	0	how	88	Glia
0	2.185512299	0.593	0.013	0	CG8369	88	Glia
0	2.184727306	0.525	0.015	0	yin	88	Glia
0	2.136268227	0.648	0.023	0	Cyp4g15	88	Glia
0	2.116434517	0.617	0.037	0	zormin	88	Glia
0	2.077097491	0.574	0.03	0	CAH7	88	Glia
0	2.04514346	0.599	0.019	0	AdoR	88	Glia
0	2.033599253	0.463	0.01	0	CG13012	88	Glia
0	2.026643805	0.519	0.02	0	teq	88	Glia
0	1.973666228	0.617	0.034	0	CG42390	88	Glia
0	1.968846923	0.438	0.011	0	betaTub97EF	88	Glia
0	1.955392082	0.772	0.045	0	CG1552	88	Glia
0	1.955230236	0.58	0.028	0	dsx	88	Glia
0	1.950270578	0.481	0.022	0	FBti0061074	88	Glia
0	1.937084162	0.475	0.011	0	CG11407	88	Glia
0	1.934892974	0.451	0.01	0	FBti0063565	88	Glia
0	1.891197562	0.642	0.036	0	for	88	Glia
0	1.881843453	0.488	0.02	0	Sod3	88	Glia
0	1.83868916	0.469	0.013	0	kon	88	Glia
0	1.83091099	0.519	0.019	0	loco	88	Glia
0	1.800911111	0.469	0.012	0	CDase	88	Glia
0	1.758995308	0.525	0.018	0	CG11889	88	Glia
0	1.742523753	0.556	0.026	0	glob1	88	Glia
0	1.732936464	0.593	0.033	0	l(2)gl	88	Glia
0	1.681783652	0.512	0.018	0	CG8547	88	Glia
0	1.640757848	0.432	0.013	0	Galphai	88	Glia
0	1.600094387	0.414	0.006	0	Sur	88	Glia
0	1.598897499	0.525	0.012	0	MtnA	88	Glia
0	1.587106524	0.457	0.016	0	CG16758	88	Glia
0	1.563904895	0.401	0.013	0	CG43313	88	Glia
0	1.559441151	0.383	0.005	0	CG1544	88	Glia
0	1.544422618	0.475	0.02	0	pbl	88	Glia
0	1.540437353	0.395	0.011	0	lncRNA:CR46472	88	Glia
0	1.536690664	0.475	0.012	0	asRNA:CR43259	88	Glia
0	1.534506023	0.377	0.012	0	santa-maria	88	Glia
0	1.532727217	0.475	0.016	0	Oatp58Dc	88	Glia
0	1.507297691	0.414	0.009	0	CG31100	88	Glia
0	1.48394213	0.389	0.01	0	CG6175	88	Glia
0	1.4605881	0.401	0.009	0	asRNA:CR45161	88	Glia
0	1.459582563	0.414	0.011	0	magu	88	Glia
0	1.394357403	0.426	0.015	0	CG6287	88	Glia
0	1.35718599	0.395	0.011	0	LManII	88	Glia
0	1.343695277	0.37	0.003	0	CG33296	88	Glia
0	1.303119427	0.327	0.006	0	CG15890	88	Glia
0	1.276538864	0.321	0.005	0	MFS9	88	Glia
0	1.272246127	0.321	0.006	0	Oatp33Ea	88	Glia
0	1.268818273	0.364	0.011	0	Lapsyn	88	Glia
0	1.26517747	0.327	0.01	0	CG7607	88	Glia
0	1.238234041	0.296	0.004	0	Slc45-1	88	Glia
0	1.237159873	0.327	0.007	0	CG5404	88	Glia
0	1.221856973	0.333	0.007	0	by	88	Glia
0	1.188361941	0.321	0.008	0	bark	88	Glia
0	1.177796018	0.253	0.005	0	CG3270	88	Glia
0	1.170671737	0.296	0.008	0	fabp	88	Glia
0	1.14665036	0.222	0.004	0	CG5835	88	Glia
0	1.141050293	0.216	0.004	0	Cyp6w1	88	Glia
0	1.125317958	0.278	0.005	0	CG8112	88	Glia
0	1.086324273	0.259	0.005	0	CG32195	88	Glia
0	1.085218212	0.222	0.003	0	Cyp4ac3	88	Glia
0	1.083074358	0.302	0.005	0	Irk3	88	Glia
0	1.077136726	0.228	0.004	0	drd	88	Glia
0	1.033024189	0.272	0.005	0	lncRNA:CR46474	88	Glia
0	1.02305359	0.259	0.003	0	Jabba	88	Glia
0	1.002735566	0.278	0.005	0	CG14933	88	Glia
0	0.902660319	0.247	0.004	0	yellow-h	88	Glia
0	0.876435271	0.228	0.004	0	Alp4	88	Glia
0	0.828518653	0.247	0.005	0	CG11426	88	Glia
0	0.795745474	0.204	0.002	0	CG16799	88	Glia
0	0.784238133	0.173	0.002	0	CG7997	88	Glia
0	0.718395546	0.154	0.001	0	FBti0062928	88	Glia
0	0.662825058	0.173	0.002	0	CG6125	88	Glia
0	0.603627937	0.13	0.001	0	FBti0061026	88	Glia
0	0.597290189	0.16	0.002	0	RR51001-transposable-element	88	Glia
0	0.590806658	0.16	0.001	0	CG15412	88	Glia
0	0.583161845	0.173	0.002	0	CG9689	88	Glia
0	0.57495264	0.105	0.001	0	FBti0060431	88	Glia
2.45E-306	0.512463016	0.123	0.001	3.24E-302	CG9449	88	Glia
1.25E-303	1.232604543	0.259	0.006	1.65E-299	Obp44a	88	Glia
8.54E-303	0.732673137	0.185	0.003	1.13E-298	CG10660	88	Glia
1.67E-301	1.507344305	0.426	0.018	2.20E-297	Mes2	88	Glia
1.23E-299	1.558176302	0.444	0.019	1.63E-295	Rchy1	88	Glia
1.32E-297	1.08081156	0.265	0.007	1.74E-293	CG5895	88	Glia
2.31E-297	1.848103387	0.63	0.039	3.05E-293	Tis11	88	Glia
3.82E-295	1.491676854	0.414	0.017	5.04E-291	ci	88	Glia
2.55E-287	1.768281243	0.698	0.05	3.37E-283	Gat	88	Glia
6.94E-287	1.066202661	0.272	0.007	9.17E-283	Tollo	88	Glia
9.23E-287	2.170193236	0.679	0.048	1.22E-282	repo	88	Glia
3.96E-286	3.482084223	1	0.125	5.24E-282	Invadolysin	88	Glia
1.25E-283	0.757981231	0.21	0.004	1.65E-279	GILT1	88	Glia
4.46E-279	1.708199893	0.327	0.011	5.89E-275	Tsf1	88	Glia
3.11E-278	1.965548657	0.648	0.046	4.11E-274	CG4615	88	Glia
1.93E-277	2.800636735	1	0.117	2.55E-273	axo	88	Glia
4.17E-275	2.124611381	0.679	0.05	5.51E-271	cv-2	88	Glia
4.24E-273	1.034887826	0.302	0.01	5.60E-269	CG31248	88	Glia
9.98E-273	3.098898167	0.963	0.115	1.32E-268	nrv2	88	Glia
8.06E-271	1.4171954	0.383	0.016	1.06E-266	CG10311	88	Glia
1.03E-270	1.631472476	0.463	0.023	1.36E-266	ttk	88	Glia
1.47E-270	3.048530831	0.926	0.105	1.94E-266	Ntan1	88	Glia
3.02E-270	1.548242274	0.488	0.026	3.98E-266	ine	88	Glia
4.45E-270	1.144404885	0.364	0.014	5.88E-266	Ugt35B1	88	Glia
4.81E-270	1.554826026	0.457	0.023	6.36E-266	Nep4	88	Glia
7.07E-269	2.188338266	0.802	0.073	9.34E-265	fog	88	Glia
7.02E-268	1.486593313	0.475	0.025	9.27E-264	vri	88	Glia
9.40E-267	2.156112445	0.784	0.07	1.24E-262	CG30069	88	Glia
2.31E-265	1.253559435	0.426	0.02	3.05E-261	bdl	88	Glia
4.22E-265	1.090881693	0.235	0.006	5.58E-261	Zip71B	88	Glia
1.24E-262	1.599036001	0.5	0.028	1.63E-258	CG1146	88	Glia
1.40E-257	1.463137793	0.562	0.036	1.85E-253	ogre	88	Glia
4.49E-255	0.985022433	0.296	0.01	5.93E-251	ZnT41F	88	Glia
1.21E-250	1.137577703	0.272	0.008	1.59E-246	GstS1	88	Glia
1.33E-250	2.383524807	0.895	0.096	1.76E-246	stumps	88	Glia
2.05E-249	2.871587184	0.932	0.113	2.71E-245	Dh31-R	88	Glia
1.15E-247	2.11998544	0.759	0.068	1.52E-243	pnt	88	Glia
9.61E-247	1.15585207	0.253	0.007	1.27E-242	pain	88	Glia
3.05E-246	0.652125818	0.173	0.003	4.03E-242	SmydA-4	88	Glia
5.41E-245	1.330587925	0.34	0.014	7.15E-241	CG31706	88	Glia
1.48E-241	1.527281476	0.58	0.041	1.95E-237	if	88	Glia
4.03E-239	1.628849152	0.537	0.035	5.32E-235	Inx2	88	Glia
1.44E-236	3.422402939	0.969	0.143	1.91E-232	CG42663	88	Glia
3.53E-234	1.8181577	0.568	0.041	4.66E-230	Hydr2	88	Glia
4.95E-233	1.326882902	0.327	0.013	6.54E-229	lncRNA:CR31044	88	Glia
3.45E-230	1.787929566	0.617	0.049	4.56E-226	TkR99D	88	Glia
1.91E-226	2.522348316	0.858	0.1	2.52E-222	lncRNA:CR43334	88	Glia
6.91E-226	1.31070001	0.395	0.02	9.13E-222	be	88	Glia
7.25E-224	1.409795779	0.401	0.021	9.58E-220	wdp	88	Glia
5.03E-221	1.079465074	0.327	0.014	6.65E-217	Pld	88	Glia
7.22E-221	2.270943302	0.796	0.09	9.54E-217	prage	88	Glia
2.80E-219	1.157207356	0.352	0.017	3.69E-215	AnxB9	88	Glia
5.63E-217	2.203152794	0.833	0.096	7.44E-213	SoxN	88	Glia
4.61E-215	0.672537288	0.154	0.003	6.09E-211	Ugt49B1	88	Glia
2.53E-214	1.349742613	0.37	0.019	3.34E-210	CG3376	88	Glia
9.17E-214	1.619685834	0.488	0.033	1.21E-209	Oatp74D	88	Glia
1.57E-211	1.535434578	0.525	0.038	2.07E-207	Clk	88	Glia
9.13E-207	2.52363931	0.981	0.15	1.21E-202	gem	88	Glia
1.50E-206	1.049635055	0.228	0.007	1.98E-202	beta-Man	88	Glia
2.18E-205	0.866706936	0.228	0.007	2.88E-201	Csas	88	Glia
2.65E-205	0.757706181	0.167	0.004	3.50E-201	CG12926	88	Glia
6.85E-205	1.963491536	0.66	0.062	9.05E-201	Lsd-2	88	Glia
2.87E-204	0.452332714	0.111	0.002	3.80E-200	Pkg21D	88	Glia
4.02E-204	1.317062943	0.549	0.043	5.31E-200	Tsp5D	88	Glia
1.33E-203	2.035063653	0.753	0.081	1.76E-199	bru2	88	Glia
2.87E-200	1.796355859	0.691	0.07	3.79E-196	CG42637	88	Glia
1.91E-199	1.816386869	0.611	0.055	2.52E-195	RhoGAP18B	88	Glia
3.00E-199	1.291939683	0.327	0.016	3.96E-195	CG10479	88	Glia
4.04E-197	0.684717635	0.185	0.005	5.34E-193	Idgf3	88	Glia
8.03E-196	1.50345626	0.494	0.037	1.06E-191	Gel	88	Glia
7.09E-195	1.010602533	0.235	0.008	9.36E-191	lncRNA:CR43857	88	Glia
1.11E-193	0.913998975	0.241	0.009	1.47E-189	CG4991	88	Glia
1.46E-192	1.331462523	0.333	0.017	1.93E-188	Cyp28d1	88	Glia
2.11E-192	0.727335398	0.191	0.005	2.79E-188	CG14688	88	Glia
3.11E-192	0.826927622	0.235	0.008	4.11E-188	Ilp6	88	Glia
1.28E-191	0.811011841	0.247	0.009	1.69E-187	Tep2	88	Glia
2.01E-190	1.452231584	0.426	0.028	2.66E-186	CG30460	88	Glia
1.01E-189	0.766703197	0.136	0.003	1.33E-185	CG12512	88	Glia
6.66E-188	0.637041329	0.185	0.005	8.80E-184	CG3091	88	Glia
2.27E-187	0.820035035	0.167	0.004	3.00E-183	fusl	88	Glia
3.26E-183	1.633243117	0.494	0.039	4.31E-179	CG1722	88	Glia
9.54E-182	0.580160505	0.13	0.002	1.26E-177	CG15201	88	Glia
1.79E-181	1.249548325	0.414	0.028	2.36E-177	CG10669	88	Glia
1.95E-181	1.613371669	0.605	0.059	2.57E-177	CG10365	88	Glia
2.36E-181	0.639625948	0.148	0.003	3.11E-177	CG2930	88	Glia
7.41E-181	1.763125208	0.494	0.04	9.78E-177	CG2841	88	Glia
1.88E-180	1.115297491	0.265	0.011	2.48E-176	CG9220	88	Glia
1.60E-179	1.549851567	0.481	0.038	2.11E-175	CrebA	88	Glia
8.65E-179	1.145974503	0.302	0.015	1.14E-174	mino	88	Glia
1.59E-178	1.091185212	0.29	0.014	2.10E-174	shg	88	Glia
1.75E-178	3.305340449	0.988	0.206	2.31E-174	MYPT-75D	88	Glia
2.08E-176	1.952992586	0.809	0.109	2.75E-172	kibra	88	Glia
5.31E-176	1.072887101	0.272	0.012	7.01E-172	CG8180	88	Glia
9.70E-176	0.836224802	0.191	0.006	1.28E-171	su(r)	88	Glia
1.56E-175	1.002822533	0.272	0.012	2.06E-171	Sirup	88	Glia
1.15E-174	0.915814365	0.241	0.01	1.52E-170	mdy	88	Glia
2.06E-174	1.474009975	0.463	0.036	2.72E-170	Dll	88	Glia
2.38E-171	0.959621382	0.278	0.013	3.14E-167	Indy	88	Glia
1.03E-170	0.953216589	0.228	0.009	1.36E-166	CG15611	88	Glia
1.98E-170	1.02688782	0.34	0.02	2.62E-166	RR48356-transposable-element	88	Glia
1.63E-167	1.018405569	0.235	0.01	2.16E-163	h	88	Glia
7.18E-167	2.020547832	0.753	0.098	9.49E-163	zfh1	88	Glia
1.52E-163	1.135559508	0.284	0.015	2.01E-159	Dip-B	88	Glia
3.15E-163	4.030540746	0.988	0.265	4.16E-159	LpR2	88	Glia
6.52E-163	0.742918648	0.216	0.008	8.62E-159	CG10550	88	Glia
1.52E-161	0.853431322	0.241	0.011	2.00E-157	Aldh	88	Glia
4.31E-160	2.107069297	0.852	0.136	5.69E-156	Ac76E	88	Glia
2.25E-158	1.03943667	0.29	0.016	2.97E-154	Pcyt2	88	Glia
3.03E-158	2.157221418	0.765	0.112	4.00E-154	GEFmeso	88	Glia
4.41E-158	0.991138053	0.198	0.007	5.82E-154	cher	88	Glia
2.44E-157	0.617804229	0.142	0.004	3.22E-153	sona	88	Glia
4.32E-157	1.270255151	0.364	0.025	5.71E-153	hid	88	Glia
7.27E-157	0.573108878	0.117	0.002	9.60E-153	AOX1	88	Glia
1.40E-156	3.141905577	0.981	0.239	1.86E-152	Akap200	88	Glia
1.29E-154	1.408114593	0.432	0.036	1.71E-150	CG11902	88	Glia
2.36E-154	1.252400359	0.284	0.015	3.12E-150	Fkbp14	88	Glia
3.77E-154	1.153213433	0.265	0.013	4.98E-150	Inx3	88	Glia
1.89E-153	3.969174702	0.889	0.182	2.50E-149	SPR	88	Glia
3.40E-153	0.562142762	0.123	0.003	4.48E-149	ZnT77C	88	Glia
2.97E-152	0.632253379	0.148	0.004	3.93E-148	CG15296	88	Glia
4.48E-151	0.873219206	0.235	0.011	5.91E-147	Cyp9f2	88	Glia
1.58E-149	0.845111571	0.21	0.009	2.09E-145	Shmt	88	Glia
2.67E-149	1.694386914	0.673	0.086	3.53E-145	vvl	88	Glia
4.85E-148	0.634841366	0.142	0.004	6.41E-144	Debcl	88	Glia
4.63E-147	0.699204932	0.222	0.01	6.12E-143	CG15209	88	Glia
2.96E-145	1.442522488	0.512	0.053	3.90E-141	CG6983	88	Glia
5.58E-145	0.729022356	0.185	0.007	7.37E-141	D2hgdh	88	Glia
4.12E-144	1.966433466	0.815	0.135	5.45E-140	Sarm	88	Glia
6.43E-143	2.307263319	0.883	0.173	8.49E-139	CG4629	88	Glia
1.91E-142	1.199537507	0.395	0.032	2.53E-138	CG3164	88	Glia
5.57E-142	0.597419359	0.13	0.003	7.36E-138	CG10462	88	Glia
1.77E-141	0.995315592	0.29	0.017	2.34E-137	CG13631	88	Glia
9.34E-141	1.647430572	0.605	0.075	1.23E-136	Pdk	88	Glia
1.37E-140	1.751250992	0.63	0.083	1.81E-136	CG2765	88	Glia
1.16E-139	0.748730431	0.241	0.012	1.54E-135	PLCXD	88	Glia
1.99E-138	0.916942293	0.185	0.007	2.63E-134	CG31710	88	Glia
5.04E-138	0.923956681	0.204	0.009	6.65E-134	slow	88	Glia
1.66E-137	0.827198004	0.21	0.009	2.19E-133	Syx4	88	Glia
4.25E-137	2.517458669	0.981	0.259	5.61E-133	CG5758	88	Glia
4.83E-137	2.282775247	0.914	0.192	6.38E-133	Mur2B	88	Glia
6.54E-137	0.581165901	0.142	0.004	8.63E-133	AOX3	88	Glia
1.57E-136	1.089566219	0.272	0.016	2.07E-132	htl	88	Glia
2.78E-136	0.976692816	0.29	0.018	3.67E-132	Irk2	88	Glia
5.15E-136	1.704219276	0.691	0.098	6.80E-132	Lmpt	88	Glia
1.53E-134	2.75621593	1	0.304	2.02E-130	ct	88	Glia
4.82E-133	0.589148714	0.117	0.003	6.36E-129	FBti0062731	88	Glia
6.45E-132	2.940605169	1	0.341	8.53E-128	zfh2	88	Glia
9.08E-132	0.726347596	0.16	0.006	1.20E-127	NT5E-2	88	Glia
4.19E-131	2.554298397	0.994	0.285	5.54E-127	Ddc	88	Glia
5.19E-131	2.158813452	0.901	0.195	6.85E-127	Pkn	88	Glia
3.34E-130	0.855699345	0.235	0.012	4.41E-126	Myd88	88	Glia
9.50E-130	1.349079129	0.907	0.184	1.26E-125	Msr-110	88	Glia
2.37E-129	1.545023068	0.648	0.091	3.13E-125	PRAS40	88	Glia
6.66E-129	1.026820995	0.265	0.016	8.79E-125	CG1764	88	Glia
7.26E-129	3.264284537	0.994	0.351	9.59E-125	spri	88	Glia
8.46E-129	0.4811364	0.117	0.003	1.12E-124	CG6723	88	Glia
1.29E-128	1.787441819	0.71	0.115	1.70E-124	alpha-Est9	88	Glia
3.33E-128	0.700582333	0.198	0.009	4.40E-124	Gbs-70E	88	Glia
3.85E-126	1.308477148	0.475	0.051	5.09E-122	sgl	88	Glia
1.86E-125	2.731925702	0.981	0.292	2.46E-121	CG17839	88	Glia
3.99E-123	1.326583721	0.586	0.078	5.26E-119	CG17508	88	Glia
8.66E-123	0.654909875	0.185	0.008	1.14E-118	CG1545	88	Glia
2.31E-122	0.536719302	0.136	0.004	3.05E-118	pyd3	88	Glia
3.31E-122	0.341262883	0.111	0.003	4.38E-118	Mal-A5	88	Glia
1.87E-121	1.021868568	0.29	0.02	2.47E-117	CG13252	88	Glia
2.30E-121	1.404624962	0.37	0.033	3.03E-117	lncRNA:CR40469	88	Glia
2.77E-121	0.967074568	0.241	0.014	3.66E-117	MsrA	88	Glia
2.94E-120	1.483858788	0.617	0.087	3.88E-116	Sesn	88	Glia
8.70E-120	0.527242553	0.167	0.007	1.15E-115	sktl	88	Glia
2.84E-119	0.481968777	0.123	0.004	3.76E-115	CG13458	88	Glia
7.49E-119	3.217973596	1	0.423	9.89E-115	mgl	88	Glia
2.18E-118	2.752512515	0.994	0.376	2.88E-114	GlcAT-P	88	Glia
2.64E-118	1.49106115	0.506	0.062	3.49E-114	CG16953	88	Glia
1.21E-117	1.9966233	0.944	0.237	1.59E-113	Amph	88	Glia
3.67E-117	2.404886356	0.975	0.304	4.85E-113	CLIP-190	88	Glia
4.99E-117	1.751396921	0.654	0.106	6.59E-113	CG18659	88	Glia
7.35E-117	2.121018192	0.753	0.145	9.71E-113	CG10960	88	Glia
1.22E-115	1.838941864	0.833	0.177	1.62E-111	Nak	88	Glia
4.78E-115	1.052743053	0.315	0.025	6.31E-111	CG2852	88	Glia
6.30E-114	0.655687243	0.216	0.012	8.32E-110	CG5541	88	Glia
4.31E-113	0.751275663	0.21	0.012	5.69E-109	Axs	88	Glia
9.86E-113	1.841822637	0.87	0.195	1.30E-108	Eip74EF	88	Glia
2.02E-112	0.67280283	0.142	0.005	2.66E-108	CG31974	88	Glia
4.97E-112	0.860033448	0.198	0.01	6.56E-108	scb	88	Glia
5.24E-112	2.750891619	1	0.413	6.93E-108	CG32521	88	Glia
9.08E-112	1.324688429	0.21	0.012	1.20E-107	Strn-Mlck	88	Glia
2.40E-111	2.699496212	1	0.475	3.18E-107	NFAT	88	Glia
4.86E-111	0.683246886	0.154	0.006	6.42E-107	PGRP-LC	88	Glia
3.10E-110	0.831902971	0.216	0.012	4.10E-106	alpha-Est8	88	Glia
4.58E-110	0.443178154	0.105	0.003	6.05E-106	CG9512	88	Glia
3.76E-109	0.652936639	0.173	0.008	4.96E-105	CG6023	88	Glia
3.65E-108	2.450861594	0.975	0.321	4.82E-104	pyd	88	Glia
4.11E-108	1.185884292	0.432	0.049	5.43E-104	Tsp42Ee	88	Glia
4.92E-108	0.526174884	0.105	0.003	6.50E-104	dap	88	Glia
2.10E-106	1.25157847	0.444	0.052	2.77E-102	CG31815	88	Glia
5.35E-106	0.531416824	0.117	0.004	7.06E-102	CG6293	88	Glia
5.37E-105	2.096479235	0.883	0.23	7.09E-101	Dmtn	88	Glia
7.95E-105	1.383344488	0.556	0.08	1.05E-100	Sulf1	88	Glia
1.11E-104	0.73190478	0.185	0.01	1.47E-100	CG34136	88	Glia
9.90E-104	1.180100787	0.333	0.031	1.31E-99	mav	88	Glia
3.77E-102	0.879258781	0.222	0.014	4.98E-98	CG7530	88	Glia
7.08E-102	0.843990536	0.228	0.015	9.35E-98	Tab2	88	Glia
8.88E-102	2.284873232	0.994	0.419	1.17E-97	CG42342	88	Glia
9.31E-102	0.406519964	0.117	0.004	1.23E-97	Syb	88	Glia
1.31E-101	3.399404142	1	0.809	1.73E-97	CG42613	88	Glia
4.95E-101	0.611960536	0.148	0.006	6.54E-97	CG3902	88	Glia
1.19E-100	1.013390208	0.438	0.053	1.57E-96	Mitf	88	Glia
1.51E-100	0.612880122	0.142	0.006	1.99E-96	CG4409	88	Glia
2.92E-100	0.418195992	0.111	0.004	3.86E-96	asRNA:CR44137	88	Glia
1.13E-99	0.736709185	0.204	0.012	1.49E-95	blow	88	Glia
5.30E-99	1.751356954	0.87	0.219	7.00E-95	Oda	88	Glia
6.73E-98	1.990840363	0.926	0.273	8.89E-94	LRP1	88	Glia
7.05E-98	0.676601411	0.148	0.007	9.32E-94	Nepl5	88	Glia
9.64E-98	1.207903579	0.302	0.027	1.27E-93	CG12065	88	Glia
3.73E-96	1.421136275	0.42	0.051	4.93E-92	CG8745	88	Glia
2.41E-95	1.38529415	0.802	0.175	3.19E-91	RhoGEF2	88	Glia
1.26E-94	1.658338286	0.846	0.208	1.66E-90	Plp	88	Glia
7.87E-94	0.973991345	0.284	0.025	1.04E-89	Dic1	88	Glia
1.38E-93	1.988420594	0.981	0.349	1.82E-89	Dyrk2	88	Glia
1.65E-93	0.591879978	0.167	0.009	2.17E-89	CG6701	88	Glia
2.09E-93	0.702890318	0.185	0.011	2.76E-89	e	88	Glia
3.76E-93	0.469082906	0.117	0.004	4.97E-89	CG5001	88	Glia
1.05E-92	0.847609378	0.222	0.016	1.39E-88	ken	88	Glia
1.53E-92	1.955874069	0.963	0.321	2.03E-88	tkv	88	Glia
1.89E-92	0.891033432	0.198	0.012	2.50E-88	CG33970	88	Glia
8.78E-92	2.013770618	0.932	0.297	1.16E-87	NK7.1	88	Glia
4.11E-91	0.958718674	0.259	0.022	5.42E-87	FBti0019110	88	Glia
6.30E-91	2.242760549	1	0.794	8.32E-87	bun	88	Glia
8.96E-91	1.719359484	0.901	0.26	1.18E-86	mld	88	Glia
1.16E-90	1.915406713	0.932	0.287	1.54E-86	InR	88	Glia
2.42E-90	1.086686148	0.358	0.04	3.19E-86	CG12355	88	Glia
1.66E-89	2.031434182	0.981	0.367	2.19E-85	luna	88	Glia
6.95E-89	1.824752664	0.963	0.315	9.18E-85	CG9932	88	Glia
8.92E-89	1.118187733	0.29	0.027	1.18E-84	l(1)G0193	88	Glia
9.83E-89	2.162855616	1	0.505	1.30E-84	sky	88	Glia
2.14E-88	0.569829358	0.154	0.008	2.82E-84	CG6357	88	Glia
1.43E-87	0.605771471	0.16	0.009	1.88E-83	SLC22A	88	Glia
5.20E-87	1.414799151	0.562	0.098	6.87E-83	Pino	88	Glia
6.97E-87	1.117655045	0.37	0.044	9.21E-83	CG13124	88	Glia
9.93E-87	0.77566871	0.198	0.013	1.31E-82	RhoGAP15B	88	Glia
1.13E-86	1.121339378	0.327	0.035	1.49E-82	Cpr	88	Glia
1.02E-85	2.1112666	1	0.496	1.35E-81	CG6424	88	Glia
5.88E-85	1.478677069	0.698	0.153	7.76E-81	CG3764	88	Glia
6.13E-85	1.578882058	0.821	0.214	8.10E-81	cnc	88	Glia
1.10E-84	1.006070453	0.42	0.056	1.45E-80	pdgy	88	Glia
1.68E-84	0.693211087	0.173	0.01	2.22E-80	Sox14	88	Glia
1.70E-84	0.781214875	0.253	0.022	2.25E-80	CG17896	88	Glia
2.79E-84	0.452543546	0.105	0.004	3.69E-80	Tsp42Ef	88	Glia
6.17E-84	0.793366533	0.241	0.02	8.15E-80	nemy	88	Glia
6.69E-84	-3.71532729	0.599	0.932	8.84E-80	Sh	88	Glia
1.20E-83	2.009104444	0.981	0.449	1.58E-79	side-VIII	88	Glia
2.16E-83	1.62688991	0.772	0.191	2.85E-79	Usp15-31	88	Glia
2.30E-83	1.040634976	0.512	0.082	3.04E-79	cbt	88	Glia
1.18E-82	0.547761959	0.148	0.008	1.56E-78	Mcad	88	Glia
5.64E-82	0.739863328	0.191	0.013	7.45E-78	CG33941	88	Glia
6.36E-82	1.354198661	0.568	0.105	8.40E-78	ReepA	88	Glia
1.05E-81	0.451743273	0.111	0.004	1.38E-77	Ipk1	88	Glia
2.96E-81	1.833296519	0.975	0.394	3.91E-77	Wdr62	88	Glia
3.03E-81	1.329445193	0.481	0.077	4.01E-77	CG4631	88	Glia
2.56E-80	1.389281238	0.451	0.069	3.38E-76	CG12768	88	Glia
6.58E-80	1.765846316	0.981	0.387	8.69E-76	nolo	88	Glia
9.98E-80	2.012919831	0.951	0.357	1.32E-75	kek5	88	Glia
2.08E-79	0.500529756	0.105	0.004	2.75E-75	CG5793	88	Glia
3.06E-79	0.654956326	0.148	0.008	4.04E-75	CG6847	88	Glia
3.56E-79	0.826239832	0.241	0.021	4.70E-75	CG34141	88	Glia
3.71E-79	-2.946047389	0.66	0.928	4.89E-75	unc-13	88	Glia
1.56E-78	-3.441734864	0.58	0.917	2.06E-74	para	88	Glia
7.88E-78	1.92909718	1	0.579	1.04E-73	mtgo	88	Glia
2.67E-77	1.525695581	0.79	0.216	3.53E-73	CG14441	88	Glia
3.57E-77	0.386572718	0.117	0.005	4.72E-73	Hexo2	88	Glia
1.22E-76	1.93214559	0.981	0.411	1.61E-72	Octalpha2R	88	Glia
3.47E-76	-2.991161522	0.753	0.922	4.58E-72	sif	88	Glia
2.30E-75	1.303898226	0.432	0.066	3.03E-71	FER	88	Glia
2.74E-75	0.557880701	0.284	0.03	3.62E-71	ITP	88	Glia
8.42E-75	0.606187604	0.16	0.01	1.11E-70	lama	88	Glia
1.36E-74	0.763761718	0.235	0.021	1.80E-70	naz	88	Glia
9.57E-74	0.508184598	0.117	0.006	1.26E-69	Mrp4	88	Glia
9.66E-74	1.040762296	0.247	0.024	1.28E-69	CG8740	88	Glia
2.17E-73	1.665454474	0.765	0.206	2.87E-69	nkd	88	Glia
2.65E-73	0.54664157	0.117	0.006	3.50E-69	Pez	88	Glia
1.05E-71	1.002899903	0.358	0.049	1.39E-67	HEATR2	88	Glia
4.37E-71	1.210039846	0.605	0.129	5.77E-67	sowah	88	Glia
6.93E-71	-3.422226754	0.5	0.882	9.15E-67	Rdl	88	Glia
1.15E-70	0.577995812	0.142	0.008	1.52E-66	lncRNA:CR45170	88	Glia
2.16E-70	1.506366956	0.531	0.107	2.86E-66	Pect	88	Glia
3.97E-70	1.586374315	0.957	0.398	5.24E-66	jvl	88	Glia
6.21E-70	0.533705173	0.13	0.007	8.20E-66	Sk1	88	Glia
7.69E-70	1.093399828	0.642	0.138	1.02E-65	CAP	88	Glia
1.53E-69	0.633842261	0.142	0.009	2.02E-65	ck	88	Glia
1.54E-69	1.515397467	0.858	0.278	2.03E-65	cora	88	Glia
1.80E-69	1.093476929	0.346	0.047	2.37E-65	mthl1	88	Glia
9.63E-69	0.777960448	0.247	0.025	1.27E-64	CG7149	88	Glia
1.04E-68	1.525171722	0.691	0.179	1.37E-64	CG32066	88	Glia
6.58E-68	0.784241182	0.284	0.033	8.69E-64	CG15111	88	Glia
7.76E-68	1.188904321	0.667	0.16	1.03E-63	CG7766	88	Glia
9.90E-68	0.593428116	0.173	0.013	1.31E-63	CG31689	88	Glia
1.14E-67	1.504409229	1	0.491	1.51E-63	norpA	88	Glia
5.24E-67	1.278891204	0.623	0.145	6.92E-63	Treh	88	Glia
9.17E-67	-3.403154686	0.475	0.87	1.21E-62	CG17684	88	Glia
1.41E-66	0.869651792	0.302	0.037	1.86E-62	CG31705	88	Glia
1.56E-66	0.529472179	0.148	0.01	2.06E-62	aay	88	Glia
1.74E-66	1.576272118	0.963	0.431	2.29E-62	rdgB	88	Glia
1.19E-65	0.667254484	0.154	0.011	1.57E-61	Rac2	88	Glia
1.68E-65	-3.332036818	0.414	0.849	2.22E-61	cac	88	Glia
2.47E-65	0.463233997	0.105	0.005	3.26E-61	GLaz	88	Glia
2.75E-65	1.314372971	0.765	0.219	3.63E-61	wts	88	Glia
3.39E-65	1.35168758	0.432	0.076	4.48E-61	CG9801	88	Glia
4.23E-65	0.397153135	0.123	0.007	5.59E-61	Cyp9f3	88	Glia
1.05E-64	0.688331329	0.148	0.01	1.38E-60	GstD1	88	Glia
1.31E-64	1.436823989	0.981	0.398	1.73E-60	Eip93F	88	Glia
1.44E-64	1.197907106	0.71	0.189	1.90E-60	CG8176	88	Glia
1.46E-64	1.389908447	1	0.716	1.93E-60	shot	88	Glia
1.62E-64	-2.510768114	0.914	0.949	2.14E-60	IA-2	88	Glia
2.02E-64	1.49413695	0.722	0.203	2.66E-60	CG31637	88	Glia
2.56E-64	0.581558545	0.37	0.055	3.38E-60	Eaat1	88	Glia
8.13E-64	0.548366771	0.16	0.012	1.07E-59	Mics1	88	Glia
8.97E-64	1.285110926	0.648	0.16	1.19E-59	aop	88	Glia
9.27E-64	1.163997846	0.704	0.186	1.22E-59	CG1358	88	Glia
1.57E-63	-3.536647077	0.389	0.835	2.07E-59	slo	88	Glia
2.12E-63	1.088888717	0.395	0.065	2.79E-59	noc	88	Glia
3.49E-63	1.413642326	0.994	0.542	4.61E-59	psq	88	Glia
2.76E-62	-3.249790648	0.463	0.843	3.65E-58	Rim	88	Glia
2.80E-62	-2.968211616	0.568	0.856	3.70E-58	brp	88	Glia
4.25E-62	1.317916649	0.642	0.163	5.61E-58	Frl	88	Glia
5.32E-62	1.629281848	0.87	0.334	7.02E-58	smal	88	Glia
6.50E-62	1.453773067	0.617	0.155	8.59E-58	ACC	88	Glia
1.34E-61	1.556591209	0.969	0.498	1.77E-57	kmr	88	Glia
3.52E-61	0.744510707	0.296	0.039	4.66E-57	Mtl	88	Glia
7.11E-61	1.377653433	1	0.534	9.39E-57	rdgA	88	Glia
8.55E-61	0.607567572	0.173	0.014	1.13E-56	CG7737	88	Glia
9.37E-61	0.88485621	0.352	0.054	1.24E-56	CG31751	88	Glia
9.81E-61	-2.641363105	0.66	0.872	1.30E-56	Snap25	88	Glia
1.45E-60	0.778665471	0.247	0.028	1.92E-56	CG11635	88	Glia
1.62E-60	0.471477606	0.13	0.008	2.14E-56	ninaB	88	Glia
1.63E-60	1.311321151	1	0.881	2.16E-56	Msp300	88	Glia
2.07E-60	0.755562451	0.222	0.023	2.74E-56	lncRNA:CR45082	88	Glia
4.82E-60	1.442915205	0.617	0.16	6.37E-56	FASN1	88	Glia
7.27E-60	-3.452103209	0.599	0.861	9.60E-56	bru3	88	Glia
7.79E-60	1.571501224	0.981	0.559	1.03E-55	Eip63E	88	Glia
7.89E-60	1.00347269	0.469	0.092	1.04E-55	retm	88	Glia
8.75E-60	1.15173273	1	0.828	1.16E-55	pum	88	Glia
9.46E-60	1.259156263	0.475	0.097	1.25E-55	Gyg	88	Glia
1.23E-59	1.130913319	0.543	0.121	1.63E-55	oys	88	Glia
1.98E-59	0.536052849	0.173	0.015	2.61E-55	Got1	88	Glia
2.30E-59	0.461391507	0.123	0.008	3.04E-55	Gp150	88	Glia
2.49E-59	1.104564444	0.772	0.231	3.29E-55	Pif1B	88	Glia
1.18E-58	0.738034625	0.315	0.045	1.55E-54	AdSS	88	Glia
1.18E-58	0.988871145	0.327	0.049	1.55E-54	red	88	Glia
1.42E-58	0.635303677	0.148	0.011	1.88E-54	CG9657	88	Glia
5.52E-58	0.359095205	0.105	0.006	7.29E-54	Dredd	88	Glia
7.47E-58	0.87934025	0.407	0.072	9.87E-54	CG4297	88	Glia
1.32E-57	0.562686437	0.185	0.017	1.74E-53	CG18171	88	Glia
1.35E-57	1.335768585	0.963	0.395	1.78E-53	RapGAP1	88	Glia
1.42E-57	1.336301537	0.685	0.195	1.88E-53	uzip	88	Glia
1.50E-57	1.302840907	0.481	0.101	1.98E-53	Gclc	88	Glia
2.05E-57	-3.157868135	0.438	0.819	2.71E-53	Appl	88	Glia
3.15E-57	1.382402983	0.84	0.295	4.16E-53	hzg	88	Glia
4.68E-57	1.315242231	0.877	0.328	6.18E-53	Svil	88	Glia
8.07E-57	1.033160887	0.315	0.047	1.07E-52	Pmp70	88	Glia
1.20E-56	0.875719974	0.407	0.074	1.58E-52	l(2)k09913	88	Glia
2.29E-56	0.873848597	0.389	0.068	3.03E-52	Mvl	88	Glia
4.20E-56	0.748630963	0.253	0.031	5.55E-52	whd	88	Glia
4.98E-56	1.166932563	0.488	0.106	6.57E-52	CG5455	88	Glia
6.92E-56	1.202926513	0.556	0.131	9.14E-52	MESR3	88	Glia
7.11E-56	1.245073386	0.988	0.441	9.39E-52	pdm3	88	Glia
1.06E-55	1.236913237	0.457	0.096	1.41E-51	FBti0059693	88	Glia
2.01E-55	-2.899256851	0.494	0.823	2.65E-51	Ank2	88	Glia
3.07E-55	1.306673403	0.617	0.166	4.06E-51	lbk	88	Glia
3.12E-55	0.669276907	0.247	0.03	4.13E-51	Mdh1	88	Glia
3.49E-55	1.098868524	0.593	0.149	4.60E-51	kay	88	Glia
4.22E-55	1.203130246	0.617	0.163	5.58E-51	CG42353	88	Glia
7.48E-55	1.497059328	0.957	0.423	9.88E-51	Dop1R1	88	Glia
9.45E-55	-3.221653714	0.42	0.803	1.25E-50	nAChRalpha5	88	Glia
1.52E-54	1.039994382	0.506	0.114	2.01E-50	l(3)05822	88	Glia
1.74E-54	0.864117107	0.444	0.089	2.29E-50	CG8475	88	Glia
1.79E-54	-3.31136778	0.407	0.797	2.37E-50	Shab	88	Glia
3.09E-54	1.144165382	0.494	0.111	4.08E-50	sra	88	Glia
3.73E-54	1.367891529	0.957	0.431	4.93E-50	Abl	88	Glia
5.46E-54	0.689903831	0.216	0.024	7.21E-50	ifc	88	Glia
5.51E-54	1.351215038	0.58	0.148	7.27E-50	CG6959	88	Glia
6.73E-54	-3.025335878	0.426	0.803	8.89E-50	Syt1	88	Glia
7.30E-54	1.075913488	0.481	0.104	9.64E-50	Sh3beta	88	Glia
2.25E-53	1.09648685	0.451	0.094	2.97E-49	Exn	88	Glia
3.73E-53	1.372028519	0.784	0.275	4.93E-49	Pdk1	88	Glia
4.59E-53	0.770069447	0.247	0.031	6.06E-49	DPCoAC	88	Glia
6.81E-53	0.503154373	0.185	0.018	9.00E-49	Vinc	88	Glia
7.16E-53	-2.467378616	0.636	0.837	9.45E-49	nrv3	88	Glia
1.36E-52	0.457204871	0.13	0.009	1.80E-48	CG12730	88	Glia
1.82E-52	-2.989990156	0.407	0.793	2.41E-48	Nckx30C	88	Glia
3.54E-52	0.752241913	0.315	0.05	4.67E-48	lncRNA:CR43836	88	Glia
4.72E-52	-3.450937452	0.426	0.795	6.23E-48	nAChRalpha6	88	Glia
1.54E-51	1.417040472	0.858	0.339	2.03E-47	raskol	88	Glia
2.42E-51	-2.633231741	0.593	0.826	3.20E-47	cpx	88	Glia
7.88E-51	0.967963736	0.34	0.059	1.04E-46	CG4313	88	Glia
2.38E-50	1.132628442	0.506	0.122	3.14E-46	CG5004	88	Glia
3.45E-50	1.005066824	0.395	0.078	4.55E-46	CG6707	88	Glia
6.41E-50	0.831547169	0.321	0.053	8.46E-46	Esyt2	88	Glia
7.89E-50	0.566338875	0.16	0.015	1.04E-45	Akr1B	88	Glia
9.90E-50	1.147617367	0.988	0.761	1.31E-45	Rbfox1	88	Glia
1.05E-49	-3.043003701	0.302	0.754	1.39E-45	mmd	88	Glia
1.51E-49	-1.869339977	0.87	0.883	1.99E-45	mtd	88	Glia
1.79E-49	-2.983971431	0.395	0.779	2.37E-45	tutl	88	Glia
2.22E-49	1.29413024	0.969	0.507	2.93E-45	Liprin-gamma	88	Glia
2.43E-49	0.650521532	0.198	0.022	3.21E-45	CG9467	88	Glia
2.81E-49	0.625050321	0.204	0.024	3.71E-45	CHKov1	88	Glia
4.07E-49	0.983763205	0.296	0.047	5.37E-45	Past1	88	Glia
4.12E-49	0.494900898	0.154	0.014	5.45E-45	CG15706	88	Glia
4.93E-49	1.156163314	0.642	0.191	6.51E-45	Nhe3	88	Glia
1.21E-48	-1.569337337	1	0.982	1.59E-44	lncRNA:Hsromega	88	Glia
1.22E-48	0.570932862	0.222	0.028	1.61E-44	Idh	88	Glia
2.85E-48	0.931923036	0.444	0.098	3.76E-44	Nop17l	88	Glia
3.31E-48	0.570806526	0.16	0.015	4.37E-44	CG10512	88	Glia
5.82E-48	-3.24688793	0.346	0.757	7.69E-44	CG42540	88	Glia
7.08E-48	1.174041628	0.988	0.614	9.35E-44	Syp	88	Glia
8.63E-48	0.413685204	0.111	0.008	1.14E-43	FBti0059745	88	Glia
1.03E-47	-3.018762277	0.42	0.78	1.36E-43	CG42784	88	Glia
1.52E-47	1.17664893	0.969	0.519	2.01E-43	par-1	88	Glia
2.01E-47	0.924304573	0.549	0.143	2.66E-43	CG17691	88	Glia
2.49E-47	0.963707688	0.519	0.131	3.29E-43	SCAP	88	Glia
2.91E-47	0.351786154	0.105	0.007	3.85E-43	CG3097	88	Glia
3.48E-47	0.737424403	0.167	0.017	4.60E-43	lncRNA:CR44779	88	Glia
4.04E-47	0.366469041	0.123	0.009	5.34E-43	Rel	88	Glia
5.35E-47	-3.20592508	0.333	0.749	7.06E-43	dpr21	88	Glia
7.27E-47	0.37053376	0.105	0.007	9.61E-43	fzo	88	Glia
1.55E-46	1.244078289	0.623	0.191	2.04E-42	Kr-h1	88	Glia
2.01E-46	-3.19805476	0.259	0.723	2.65E-42	nAChRalpha4	88	Glia
4.59E-46	0.396093122	0.123	0.01	6.07E-42	CG13707	88	Glia
6.11E-46	-2.998681615	0.321	0.743	8.07E-42	SK	88	Glia
1.15E-45	0.782495795	0.29	0.047	1.51E-41	tim	88	Glia
1.90E-45	1.006592919	1	0.778	2.50E-41	heph	88	Glia
2.25E-45	0.905252377	0.617	0.179	2.98E-41	nuf	88	Glia
2.96E-45	1.124552108	0.685	0.222	3.91E-41	Moe	88	Glia
4.59E-45	0.693116793	0.16	0.016	6.06E-41	CG31869	88	Glia
4.87E-45	-3.347322998	0.302	0.729	6.44E-41	shakB	88	Glia
4.93E-45	0.998853746	0.648	0.2	6.51E-41	CG46315	88	Glia
4.94E-45	1.0057385	0.685	0.223	6.53E-41	Snx27	88	Glia
5.63E-45	-2.020208676	0.753	0.847	7.43E-41	CG15465	88	Glia
7.32E-45	-1.522327172	0.926	0.891	9.67E-41	mei-P26	88	Glia
2.53E-44	0.861451262	0.438	0.102	3.34E-40	CG7324	88	Glia
2.83E-44	0.579992875	0.278	0.045	3.73E-40	Naa60	88	Glia
4.38E-44	1.352452372	0.216	0.029	5.78E-40	lncRNA:roX1	88	Glia
4.71E-44	1.149372875	0.654	0.209	6.22E-40	mrj	88	Glia
4.87E-44	1.060795884	0.735	0.254	6.43E-40	tacc	88	Glia
9.83E-44	0.95687153	0.654	0.213	1.30E-39	CG2519	88	Glia
1.86E-43	0.564748133	0.185	0.022	2.46E-39	CG33080	88	Glia
2.48E-43	0.750587179	0.383	0.079	3.27E-39	Hnf4	88	Glia
6.40E-43	-1.890695845	0.796	0.843	8.46E-39	Lar	88	Glia
1.51E-42	0.992191974	0.673	0.221	1.99E-38	Meltrin	88	Glia
7.84E-42	-2.984035009	0.265	0.7	1.04E-37	nAChRbeta1	88	Glia
7.90E-42	0.935194687	0.451	0.111	1.04E-37	CG6770	88	Glia
1.19E-41	0.637217359	0.247	0.038	1.57E-37	CG3308	88	Glia
1.31E-41	-2.910248021	0.327	0.718	1.73E-37	CadN	88	Glia
1.37E-41	-2.506533754	0.519	0.768	1.81E-37	NaCP60E	88	Glia
2.28E-41	0.951936059	0.438	0.108	3.01E-37	Tgi	88	Glia
3.61E-41	-2.976449801	0.278	0.7	4.76E-37	Hk	88	Glia
4.67E-41	-2.767155343	0.315	0.711	6.17E-37	Nrx-1	88	Glia
5.01E-41	1.090396165	0.753	0.286	6.61E-37	Acsl	88	Glia
7.30E-41	0.913044174	0.574	0.17	9.64E-37	PhKgamma	88	Glia
8.35E-41	-2.880195027	0.327	0.714	1.10E-36	Glut1	88	Glia
1.21E-40	-2.869944938	0.247	0.689	1.60E-36	RhoGAP100F	88	Glia
1.72E-40	0.535853623	0.148	0.015	2.27E-36	CG31676	88	Glia
2.45E-40	-2.828410775	0.401	0.739	3.24E-36	GluClalpha	88	Glia
3.52E-40	0.810251315	0.358	0.076	4.65E-36	crq	88	Glia
4.09E-40	0.861826744	0.722	0.251	5.40E-36	Xrp1	88	Glia
4.13E-40	-2.748048182	0.37	0.723	5.46E-36	cpo	88	Glia
4.26E-40	0.85710206	0.883	0.36	5.63E-36	CG31145	88	Glia
4.50E-40	0.703810225	1	0.954	5.95E-36	Atpalpha	88	Glia
6.19E-40	0.428260646	0.111	0.009	8.17E-36	ImpL2	88	Glia
7.32E-40	0.673678178	0.216	0.031	9.67E-36	CG4853	88	Glia
5.03E-39	0.262738492	0.228	0.034	6.64E-35	Tret1-1	88	Glia
5.78E-39	0.771450658	0.864	0.337	7.63E-35	Tm1	88	Glia
6.34E-39	0.920635575	0.512	0.146	8.37E-35	CG44245	88	Glia
9.33E-39	0.50780746	0.154	0.017	1.23E-34	dl	88	Glia
1.30E-38	1.076063302	0.914	0.449	1.72E-34	CG41378	88	Glia
1.41E-38	1.075039119	0.981	0.65	1.86E-34	pre-rRNA:CR45845	88	Glia
1.46E-38	1.573096724	0.438	0.118	1.93E-34	CG3726	88	Glia
1.49E-38	0.976155283	0.691	0.247	1.97E-34	spg	88	Glia
1.95E-38	0.846833487	0.623	0.201	2.58E-34	Btk29A	88	Glia
2.00E-38	0.79248871	0.414	0.101	2.65E-34	Synd	88	Glia
4.63E-38	0.717234707	0.34	0.072	6.11E-34	Pfk	88	Glia
7.90E-38	0.775103963	0.543	0.161	1.04E-33	drpr	88	Glia
9.44E-38	1.033515574	0.963	0.534	1.25E-33	lncRNA:CR45054	88	Glia
1.10E-37	-2.175429462	0.611	0.762	1.45E-33	CaMKII	88	Glia
1.77E-37	0.700522992	0.358	0.08	2.33E-33	ATPCL	88	Glia
7.32E-37	0.839287964	0.401	0.099	9.66E-33	Swip-1	88	Glia
8.16E-37	-2.595692494	0.21	0.667	1.08E-32	CG40498	88	Glia
8.28E-37	0.819695626	0.988	0.539	1.09E-32	Dscam1	88	Glia
1.01E-36	0.370864125	0.111	0.01	1.33E-32	FBti0019001	88	Glia
1.46E-36	-3.205478348	0.265	0.669	1.93E-32	Stacl	88	Glia
2.46E-36	0.466614294	0.148	0.017	3.25E-32	RR48394-transposable-element	88	Glia
2.58E-36	0.893211031	0.698	0.259	3.40E-32	conu	88	Glia
3.42E-36	0.487465194	0.173	0.023	4.52E-32	FBti0019465	88	Glia
3.49E-36	0.934689708	0.549	0.171	4.61E-32	fray	88	Glia
3.56E-36	0.99797353	0.556	0.181	4.70E-32	Moca-cyp	88	Glia
4.32E-36	0.580286483	0.235	0.038	5.70E-32	Ncc69	88	Glia
5.92E-36	0.932990483	0.253	0.046	7.82E-32	asRNA:CR44029	88	Glia
7.08E-36	0.959442539	0.938	0.495	9.35E-32	l(1)G0196	88	Glia
7.72E-36	0.79179271	0.222	0.036	1.02E-31	Wnt4	88	Glia
1.56E-35	0.67514047	0.247	0.044	2.06E-31	CG4404	88	Glia
1.64E-35	-3.373351009	0.395	0.701	2.16E-31	Ca-alpha1T	88	Glia
2.20E-35	-2.376429388	0.543	0.765	2.91E-31	Ggamma30A	88	Glia
2.39E-35	0.678554609	0.235	0.04	3.15E-31	dia	88	Glia
2.61E-35	1.476796989	0.105	0.009	3.45E-31	Antp	88	Glia
2.65E-35	0.738831559	0.414	0.107	3.50E-31	Desat1	88	Glia
2.70E-35	0.518446096	0.148	0.018	3.56E-31	regucalcin	88	Glia
3.85E-35	0.928810231	0.815	0.363	5.09E-31	ens	88	Glia
4.72E-35	1.469659735	0.79	0.366	6.24E-31	pigs	88	Glia
5.30E-35	0.740713956	0.63	0.212	7.00E-31	lncRNA:CR44206	88	Glia
6.04E-35	0.814266093	0.796	0.32	7.98E-31	CG46385	88	Glia
8.51E-35	-2.505121924	0.333	0.692	1.12E-30	dysc	88	Glia
9.87E-35	0.863558694	0.981	0.625	1.30E-30	hth	88	Glia
1.61E-34	0.981362895	0.586	0.201	2.12E-30	SCaMC	88	Glia
1.70E-34	-2.864684687	0.907	0.884	2.24E-30	pros	88	Glia
2.00E-34	0.842468388	0.426	0.115	2.64E-30	mlt	88	Glia
2.30E-34	0.86654933	0.722	0.274	3.03E-30	CG32369	88	Glia
2.58E-34	-2.6953971	0.352	0.678	3.41E-30	qvr	88	Glia
2.85E-34	0.835450215	0.481	0.142	3.77E-30	CG10508	88	Glia
3.77E-34	0.936178797	0.599	0.205	4.98E-30	CG9328	88	Glia
4.92E-34	0.777247167	0.679	0.255	6.50E-30	lqf	88	Glia
5.45E-34	0.540686768	0.13	0.014	7.20E-30	Cyp12b2	88	Glia
6.96E-34	0.703444273	0.549	0.174	9.20E-30	step	88	Glia
7.87E-34	0.721595472	0.296	0.063	1.04E-29	FBti0019148	88	Glia
1.04E-33	0.802113041	0.63	0.224	1.37E-29	Pfrx	88	Glia
1.18E-33	0.779567026	0.531	0.164	1.56E-29	CG17841	88	Glia
1.28E-33	0.789218104	0.296	0.063	1.70E-29	Fatp1	88	Glia
1.33E-33	0.778435472	0.457	0.13	1.76E-29	C1GalTA	88	Glia
1.50E-33	0.469423375	0.16	0.021	1.98E-29	wgn	88	Glia
1.94E-33	0.822009304	0.333	0.077	2.57E-29	SREBP	88	Glia
2.23E-33	0.595182023	0.228	0.04	2.94E-29	CG5273	88	Glia
2.30E-33	0.682412637	0.253	0.048	3.04E-29	cu	88	Glia
3.25E-33	-2.537724025	0.284	0.656	4.29E-29	CG31140	88	Glia
4.26E-33	0.580134377	0.457	0.128	5.63E-29	Lasp	88	Glia
4.52E-33	-1.747758049	0.673	0.787	5.97E-29	Cadps	88	Glia
4.53E-33	0.94948125	0.525	0.164	5.98E-29	CG43658	88	Glia
5.37E-33	0.792306506	0.574	0.191	7.09E-29	cwo	88	Glia
6.50E-33	-3.122569449	0.333	0.663	8.58E-29	Cngl	88	Glia
9.54E-33	0.736042603	0.235	0.043	1.26E-28	CG9967	88	Glia
1.08E-32	0.646550133	0.265	0.053	1.42E-28	mRpS9	88	Glia
1.13E-32	0.765990378	0.358	0.089	1.49E-28	eEF1alpha1	88	Glia
1.45E-32	-2.98060841	0.481	0.706	1.92E-28	CG45263	88	Glia
2.05E-32	-2.621048414	0.185	0.619	2.71E-28	CG4467	88	Glia
2.23E-32	-2.59130485	0.259	0.643	2.95E-28	OtopLa	88	Glia
2.59E-32	0.873114054	0.444	0.129	3.42E-28	CG1640	88	Glia
2.65E-32	0.760195297	0.549	0.18	3.50E-28	emc	88	Glia
3.27E-32	-2.26239634	0.481	0.715	4.32E-28	fne	88	Glia
3.35E-32	0.672879032	0.272	0.056	4.42E-28	lawc	88	Glia
4.55E-32	0.558606887	0.204	0.034	6.01E-28	brk	88	Glia
7.65E-32	0.874798118	0.623	0.235	1.01E-27	HnRNP-K	88	Glia
1.04E-31	0.544493968	0.395	0.104	1.37E-27	mbc	88	Glia
1.19E-31	-2.983338517	0.34	0.661	1.57E-27	Pde1c	88	Glia
1.37E-31	-3.136795843	0.167	0.592	1.81E-27	dpr8	88	Glia
1.48E-31	-3.002973161	0.21	0.613	1.95E-27	nAChRalpha7	88	Glia
1.56E-31	0.789821364	0.525	0.169	2.06E-27	Sik3	88	Glia
1.66E-31	0.67703243	0.377	0.097	2.19E-27	glec	88	Glia
1.71E-31	0.833412858	0.309	0.07	2.25E-27	HDAC6	88	Glia
1.82E-31	0.544708177	0.123	0.014	2.41E-27	CG7110	88	Glia
2.65E-31	0.862237487	0.642	0.244	3.50E-27	lncRNA:let7C	88	Glia
3.65E-31	-1.754509835	0.753	0.773	4.82E-27	Srrm234	88	Glia
4.05E-31	0.848914501	0.975	0.646	5.35E-27	Pdp1	88	Glia
4.35E-31	-2.795064736	0.167	0.591	5.75E-27	CG42260	88	Glia
6.77E-31	0.791036212	0.556	0.19	8.94E-27	cact	88	Glia
7.06E-31	0.70014679	0.636	0.226	9.32E-27	CG42674	88	Glia
7.48E-31	0.823567378	0.654	0.243	9.87E-27	Pde11	88	Glia
8.45E-31	0.710761404	0.556	0.19	1.12E-26	Zyx	88	Glia
1.11E-30	0.724227561	0.488	0.156	1.47E-26	28SrRNA-Psi:CR40596	88	Glia
1.12E-30	-2.715898925	0.235	0.609	1.48E-26	Ca-alpha1D	88	Glia
1.15E-30	0.328124436	0.105	0.01	1.52E-26	CG10863	88	Glia
1.24E-30	-2.747471373	0.21	0.609	1.64E-26	CG42795	88	Glia
2.10E-30	0.687042469	0.488	0.154	2.77E-26	Vav	88	Glia
2.57E-30	1.132964064	0.568	0.207	3.39E-26	Prps	88	Glia
2.88E-30	0.325283292	0.142	0.018	3.80E-26	oxt	88	Glia
3.06E-30	-2.588698718	0.216	0.607	4.04E-26	CG16779	88	Glia
4.06E-30	-2.6216343	0.278	0.631	5.36E-26	CG17816	88	Glia
4.44E-30	-2.244421738	0.432	0.693	5.87E-26	bol	88	Glia
4.56E-30	-2.908428433	0.235	0.606	6.03E-26	SLO2	88	Glia
6.33E-30	0.79884276	0.599	0.221	8.36E-26	tmod	88	Glia
6.53E-30	0.46271967	0.142	0.019	8.62E-26	AnxB11	88	Glia
1.56E-29	-2.794872122	0.173	0.581	2.06E-25	CG32432	88	Glia
3.87E-29	-2.700600373	0.167	0.581	5.11E-25	nAChRalpha1	88	Glia
5.08E-29	0.574211351	0.191	0.033	6.71E-25	Wbp2	88	Glia
5.28E-29	0.579822211	0.148	0.021	6.98E-25	CG34220	88	Glia
6.20E-29	0.616460033	0.198	0.034	8.18E-25	CG5953	88	Glia
6.22E-29	0.418830322	0.148	0.021	8.22E-25	Snx17	88	Glia
7.20E-29	-2.911630567	0.284	0.621	9.51E-25	CG42750	88	Glia
2.17E-28	-2.630732841	0.241	0.611	2.87E-24	Dscam2	88	Glia
2.45E-28	0.404350811	0.136	0.018	3.23E-24	FBti0020227	88	Glia
2.94E-28	0.700822542	0.932	0.526	3.89E-24	CG7029	88	Glia
3.15E-28	0.809912071	0.222	0.044	4.16E-24	ND-15	88	Glia
3.33E-28	-1.791592941	0.66	0.758	4.39E-24	futsch	88	Glia
3.37E-28	-2.209207913	0.358	0.651	4.46E-24	stnB	88	Glia
4.67E-28	-1.497798498	0.79	0.783	6.16E-24	CASK	88	Glia
5.75E-28	0.874459175	0.574	0.221	7.60E-24	CG7781	88	Glia
5.87E-28	0.697078173	0.302	0.074	7.75E-24	Eno	88	Glia
1.70E-27	0.820180866	0.333	0.086	2.25E-23	Ac78C	88	Glia
2.36E-27	0.799059121	0.914	0.492	3.12E-23	CG45050	88	Glia
2.45E-27	-2.961431001	0.265	0.602	3.23E-23	Gfrl	88	Glia
2.74E-27	-2.973515386	0.228	0.591	3.62E-23	CG13739	88	Glia
3.38E-27	0.726672479	0.846	0.422	4.46E-23	Su(Tpl)	88	Glia
5.46E-27	0.560955743	0.309	0.078	7.21E-23	stas	88	Glia
8.96E-27	0.733466132	0.994	0.63	1.18E-22	rl	88	Glia
9.86E-27	0.796308874	0.957	0.563	1.30E-22	Pde9	88	Glia
1.00E-26	0.515022068	0.191	0.035	1.33E-22	CalpB	88	Glia
1.34E-26	0.790484715	0.994	0.72	1.76E-22	Sema1a	88	Glia
2.33E-26	0.711982062	0.728	0.325	3.08E-22	Nc73EF	88	Glia
2.41E-26	0.686405181	1	0.767	3.18E-22	lola	88	Glia
4.03E-26	0.569402977	0.278	0.067	5.32E-22	VhaSFD	88	Glia
4.68E-26	0.835332549	0.796	0.388	6.18E-22	hts	88	Glia
4.99E-26	0.64487719	0.272	0.065	6.58E-22	Cp110	88	Glia
8.34E-26	-3.097224059	0.235	0.578	1.10E-21	rad	88	Glia
9.33E-26	-2.416171696	0.222	0.585	1.23E-21	side-VI	88	Glia
1.06E-25	-0.931609478	0.963	0.89	1.40E-21	l(3)80Fg	88	Glia
1.14E-25	0.45076883	0.148	0.023	1.50E-21	CG33523	88	Glia
1.32E-25	-2.669570202	0.154	0.537	1.74E-21	nrm	88	Glia
1.39E-25	0.50911775	0.58	0.226	1.83E-21	pre-rRNA:CR45856	88	Glia
1.50E-25	0.769298511	0.364	0.108	1.98E-21	Atg18b	88	Glia
1.51E-25	0.369299283	0.148	0.023	1.99E-21	Pglym78	88	Glia
1.66E-25	0.465390094	0.204	0.04	2.19E-21	CG33054	88	Glia
2.43E-25	0.724315444	0.475	0.165	3.20E-21	Lpin	88	Glia
2.57E-25	0.520838844	0.284	0.071	3.39E-21	PyK	88	Glia
2.73E-25	-1.626646045	0.716	0.759	3.61E-21	Cam	88	Glia
2.73E-25	0.450893681	0.173	0.03	3.61E-21	CG32638	88	Glia
2.83E-25	-1.524793403	0.889	0.838	3.73E-21	jim	88	Glia
3.20E-25	0.383979265	0.16	0.027	4.22E-21	Gapdh2	88	Glia
3.59E-25	0.566977077	0.327	0.09	4.74E-21	Aldh-III	88	Glia
4.33E-25	-2.06983536	0.432	0.656	5.72E-21	nSyb	88	Glia
4.76E-25	0.911507178	0.827	0.454	6.29E-21	Doa	88	Glia
5.13E-25	-2.524445707	0.154	0.527	6.77E-21	Ca-beta	88	Glia
5.49E-25	0.722400946	0.568	0.215	7.25E-21	fipi	88	Glia
6.16E-25	0.511815314	0.432	0.139	8.14E-21	Nup358	88	Glia
7.36E-25	0.653758112	0.481	0.166	9.72E-21	crc	88	Glia
8.23E-25	0.471467916	0.79	0.346	1.09E-20	sli	88	Glia
8.68E-25	0.576456272	0.259	0.062	1.15E-20	CG7139	88	Glia
9.00E-25	0.690680203	0.444	0.151	1.19E-20	CG9795	88	Glia
9.21E-25	0.695934049	0.315	0.086	1.22E-20	CD98hc	88	Glia
9.32E-25	-2.314102845	0.278	0.59	1.23E-20	Rbp	88	Glia
1.01E-24	0.438536847	0.13	0.019	1.33E-20	WDY	88	Glia
1.69E-24	-2.279291351	0.259	0.587	2.23E-20	Mid1	88	Glia
1.79E-24	0.721884819	0.809	0.383	2.36E-20	Bx	88	Glia
2.34E-24	0.489586521	0.296	0.077	3.09E-20	Ndfip	88	Glia
2.57E-24	0.640744945	0.401	0.128	3.40E-20	Pax	88	Glia
3.13E-24	0.558825669	0.235	0.054	4.14E-20	pre-rRNA:CR45846	88	Glia
3.30E-24	0.68264497	0.932	0.52	4.37E-20	toc	88	Glia
4.44E-24	0.720318635	0.907	0.518	5.87E-20	lilli	88	Glia
4.63E-24	0.700494	0.951	0.583	6.11E-20	Smr	88	Glia
5.19E-24	0.534816274	0.475	0.167	6.85E-20	AP-2alpha	88	Glia
6.45E-24	-2.676465132	0.167	0.526	8.52E-20	Nlg3	88	Glia
6.59E-24	-2.684724799	0.259	0.575	8.70E-20	Fife	88	Glia
7.00E-24	0.696137681	0.679	0.309	9.24E-20	RhoGAP71E	88	Glia
7.90E-24	0.339153002	0.111	0.014	1.04E-19	ntc	88	Glia
8.39E-24	-2.187864562	0.327	0.603	1.11E-19	Asator	88	Glia
8.49E-24	0.728548241	0.698	0.316	1.12E-19	REPTOR	88	Glia
1.46E-23	0.749051733	0.963	0.632	1.92E-19	Hipk	88	Glia
1.57E-23	0.854872116	0.327	0.097	2.08E-19	CG8026	88	Glia
1.95E-23	0.784950465	0.395	0.13	2.58E-19	pcs	88	Glia
2.28E-23	0.691219442	0.414	0.137	3.01E-19	Mad	88	Glia
2.67E-23	0.428143	0.395	0.125	3.53E-19	CG5521	88	Glia
2.81E-23	-2.709309992	0.099	0.476	3.72E-19	CG34357	88	Glia
2.88E-23	-2.681166271	0.142	0.503	3.81E-19	pHCl-1	88	Glia
3.24E-23	0.566392216	0.185	0.037	4.28E-19	Snx6	88	Glia
3.81E-23	0.761647572	0.784	0.399	5.03E-19	Mob2	88	Glia
4.70E-23	0.542283553	0.63	0.264	6.21E-19	Slik	88	Glia
6.26E-23	-2.416850388	0.185	0.527	8.26E-19	unc80	88	Glia
6.58E-23	-2.459078916	0.204	0.537	8.69E-19	Nhe2	88	Glia
8.17E-23	0.572820229	0.204	0.044	1.08E-18	FBti0019597	88	Glia
9.43E-23	0.559367295	0.29	0.078	1.25E-18	Naprt	88	Glia
9.98E-23	0.61398522	0.407	0.136	1.32E-18	PDZ-GEF	88	Glia
1.44E-22	-2.313964051	0.21	0.538	1.90E-18	Hr3	88	Glia
1.50E-22	0.406355367	0.728	0.317	1.98E-18	Pde8	88	Glia
1.51E-22	-2.559708638	0.191	0.522	1.99E-18	eag	88	Glia
1.77E-22	0.689434801	0.333	0.099	2.34E-18	Xbp1	88	Glia
1.96E-22	0.789158394	0.5	0.199	2.58E-18	Liprin-alpha	88	Glia
2.53E-22	0.747643339	0.29	0.081	3.34E-18	CG45075	88	Glia
2.55E-22	0.730164045	0.685	0.323	3.36E-18	Nrg	88	Glia
2.58E-22	0.65469685	0.401	0.136	3.41E-18	28SrRNA-Psi:CR45851	88	Glia
3.14E-22	0.455132359	0.29	0.079	4.14E-18	Tango5	88	Glia
3.54E-22	0.51068695	0.432	0.148	4.67E-18	Daxx	88	Glia
3.92E-22	0.728313952	0.901	0.503	5.18E-18	kuz	88	Glia
3.97E-22	0.413297179	0.148	0.026	5.24E-18	bib	88	Glia
4.08E-22	-2.413100663	0.154	0.506	5.39E-18	CG32206	88	Glia
4.19E-22	-2.231481401	0.241	0.551	5.53E-18	chn	88	Glia
4.84E-22	-2.414665571	0.315	0.585	6.39E-18	olf413	88	Glia
4.91E-22	0.51768145	0.327	0.097	6.48E-18	Rok	88	Glia
5.76E-22	0.619855608	0.852	0.449	7.61E-18	Ank	88	Glia
5.95E-22	-2.183440165	0.247	0.555	7.86E-18	Syt7	88	Glia
6.04E-22	-2.75006946	0.222	0.532	7.98E-18	CG45002	88	Glia
6.52E-22	-2.240766828	0.34	0.596	8.62E-18	Cow	88	Glia
6.82E-22	0.713764955	0.358	0.11	9.01E-18	DIP-alpha	88	Glia
6.99E-22	0.581950519	0.796	0.39	9.24E-18	Gprk2	88	Glia
8.55E-22	-2.479325991	0.475	0.647	1.13E-17	X11Lbeta	88	Glia
8.69E-22	-2.410237379	0.222	0.548	1.15E-17	CG2269	88	Glia
8.70E-22	0.383282387	0.321	0.094	1.15E-17	Lamp1	88	Glia
8.71E-22	0.545523094	0.389	0.128	1.15E-17	CG14435	88	Glia
9.43E-22	0.483020556	0.519	0.202	1.25E-17	bel	88	Glia
1.05E-21	0.507447136	0.562	0.226	1.39E-17	scyl	88	Glia
1.09E-21	-2.580261953	0.284	0.572	1.43E-17	jeb	88	Glia
1.16E-21	0.533609465	0.617	0.264	1.53E-17	shn	88	Glia
1.38E-21	0.362041673	0.123	0.019	1.82E-17	FBti0019541	88	Glia
1.45E-21	0.585269889	0.827	0.418	1.91E-17	msn	88	Glia
1.45E-21	0.473479651	0.216	0.05	1.92E-17	CG17754	88	Glia
1.70E-21	0.745636993	0.932	0.609	2.24E-17	Cdep	88	Glia
1.98E-21	0.49845473	0.167	0.032	2.62E-17	CG32428	88	Glia
2.19E-21	0.651086338	0.66	0.308	2.89E-17	C3G	88	Glia
2.23E-21	-2.275061595	0.241	0.539	2.95E-17	Hasp	88	Glia
2.66E-21	-2.316514892	0.148	0.49	3.52E-17	Rab3-GEF	88	Glia
2.72E-21	0.346405174	0.154	0.028	3.59E-17	CG14505	88	Glia
3.36E-21	0.477797953	0.802	0.376	4.44E-17	stx	88	Glia
4.15E-21	-2.188844272	0.228	0.538	5.48E-17	CG42450	88	Glia
4.57E-21	0.53391964	0.611	0.258	6.04E-17	GramD1B	88	Glia
5.77E-21	0.487768136	0.167	0.033	7.62E-17	abs	88	Glia
6.61E-21	0.589870138	0.185	0.04	8.73E-17	CG7536	88	Glia
7.01E-21	-2.446678773	0.272	0.546	9.26E-17	dpr12	88	Glia
7.41E-21	0.520904166	0.296	0.086	9.78E-17	cib	88	Glia
8.93E-21	0.339820564	0.142	0.025	1.18E-16	Ssadh	88	Glia
9.02E-21	0.406140807	0.475	0.174	1.19E-16	S6k	88	Glia
9.12E-21	0.327766257	0.117	0.018	1.20E-16	CG31743	88	Glia
9.65E-21	-2.428445867	0.198	0.51	1.27E-16	nwk	88	Glia
1.03E-20	0.543982003	1	0.865	1.36E-16	Ten-a	88	Glia
1.15E-20	0.41337885	0.667	0.295	1.52E-16	gce	88	Glia
1.48E-20	0.610655644	0.438	0.164	1.95E-16	Rala	88	Glia
1.50E-20	0.569708694	0.611	0.27	1.98E-16	Stat92E	88	Glia
1.82E-20	-2.155110947	0.296	0.574	2.40E-16	scrt	88	Glia
2.28E-20	0.790783532	0.617	0.287	3.01E-16	CG5151	88	Glia
2.31E-20	-1.184908583	0.889	0.822	3.05E-16	sm	88	Glia
2.32E-20	0.420879882	0.154	0.029	3.07E-16	Inos	88	Glia
2.71E-20	0.423057568	0.117	0.018	3.58E-16	FBti0020127	88	Glia
2.84E-20	0.551884802	0.58	0.245	3.75E-16	Myc	88	Glia
2.96E-20	-2.593936139	0.259	0.541	3.91E-16	side-III	88	Glia
3.00E-20	0.509683446	0.685	0.313	3.96E-16	Blimp-1	88	Glia
3.08E-20	-2.549402986	0.247	0.533	4.07E-16	CG11319	88	Glia
3.23E-20	-2.214525065	0.204	0.511	4.27E-16	unc79	88	Glia
3.34E-20	0.481299728	0.463	0.174	4.41E-16	Tpr2	88	Glia
3.56E-20	-2.219558734	0.142	0.474	4.70E-16	CG42268	88	Glia
3.62E-20	0.342510424	0.117	0.018	4.79E-16	CG9485	88	Glia
4.04E-20	0.550127298	0.562	0.238	5.33E-16	Pgant5	88	Glia
5.29E-20	0.328280554	0.13	0.022	6.99E-16	Tango9	88	Glia
6.97E-20	0.313899921	0.105	0.015	9.20E-16	FBti0019000	88	Glia
7.62E-20	0.328205773	0.123	0.02	1.01E-15	pasi2	88	Glia
8.79E-20	0.365705746	0.309	0.092	1.16E-15	S6KL	88	Glia
9.07E-20	-2.285809814	0.142	0.471	1.20E-15	CG43778	88	Glia
9.14E-20	-2.297202923	0.093	0.439	1.21E-15	CG2993	88	Glia
9.54E-20	0.375274242	0.117	0.019	1.26E-15	FBti0019625	88	Glia
1.06E-19	-2.337571325	0.21	0.506	1.39E-15	tty	88	Glia
1.06E-19	0.576007565	0.994	0.743	1.40E-15	sbb	88	Glia
1.09E-19	-2.466687008	0.265	0.542	1.45E-15	CG15765	88	Glia
1.14E-19	-2.0123941	0.346	0.612	1.51E-15	Dys	88	Glia
1.19E-19	0.584179109	0.272	0.078	1.57E-15	Fer1HCH	88	Glia
1.22E-19	0.54268846	0.722	0.345	1.61E-15	cindr	88	Glia
1.37E-19	0.572349775	0.278	0.081	1.81E-15	Ire1	88	Glia
1.39E-19	0.386447871	0.241	0.063	1.83E-15	Calr	88	Glia
1.54E-19	0.418220802	0.315	0.097	2.03E-15	CG5059	88	Glia
1.82E-19	0.614067603	0.981	0.68	2.40E-15	Dbp80	88	Glia
1.98E-19	-1.23412273	0.753	0.753	2.61E-15	CG16791	88	Glia
2.02E-19	0.288867765	0.148	0.028	2.66E-15	rols	88	Glia
2.04E-19	-1.158862021	0.907	0.822	2.70E-15	dnc	88	Glia
2.05E-19	0.513390516	0.383	0.131	2.70E-15	Dif	88	Glia
2.11E-19	0.452213302	0.827	0.413	2.79E-15	RhoGAP19D	88	Glia
2.20E-19	0.308751072	0.117	0.019	2.91E-15	MED23	88	Glia
2.23E-19	0.663874514	0.475	0.193	2.95E-15	Nedd4	88	Glia
4.21E-19	0.487152423	0.531	0.229	5.56E-15	28SrRNA-Psi:CR45859	88	Glia
4.34E-19	0.380643242	0.753	0.348	5.73E-15	app	88	Glia
4.45E-19	0.419948817	0.654	0.292	5.88E-15	Stlk	88	Glia
4.94E-19	0.285847338	0.117	0.019	6.53E-15	FBti0019347	88	Glia
5.25E-19	-2.458475515	0.13	0.451	6.94E-15	Slob	88	Glia
5.99E-19	-2.295015298	0.333	0.577	7.92E-15	Dop2R	88	Glia
7.18E-19	0.530514747	0.889	0.494	9.48E-15	hppy	88	Glia
7.93E-19	0.662564107	0.278	0.083	1.05E-14	Hsc70-4	88	Glia
9.01E-19	0.486547102	0.525	0.217	1.19E-14	Ald1	88	Glia
9.07E-19	-2.172000169	0.111	0.44	1.20E-14	smog	88	Glia
9.69E-19	0.366722693	0.21	0.052	1.28E-14	CG12099	88	Glia
1.01E-18	0.59797169	0.975	0.684	1.33E-14	Sdc	88	Glia
1.05E-18	-2.182160634	0.179	0.49	1.38E-14	Hs3st-A	88	Glia
1.09E-18	0.50428983	0.716	0.344	1.43E-14	mnb	88	Glia
1.15E-18	-1.797496112	0.463	0.623	1.52E-14	Rbp1-like	88	Glia
1.18E-18	0.418782162	0.228	0.06	1.56E-14	coro	88	Glia
1.27E-18	0.345220671	0.543	0.226	1.67E-14	jar	88	Glia
1.48E-18	-2.335428776	0.198	0.491	1.95E-14	CG43737	88	Glia
1.65E-18	-2.449997496	0.154	0.463	2.18E-14	CG42402	88	Glia
1.80E-18	-2.105517172	0.259	0.526	2.37E-14	CG6329	88	Glia
1.83E-18	0.46360176	0.358	0.124	2.42E-14	fzr	88	Glia
2.04E-18	-1.698481064	0.414	0.641	2.69E-14	lncRNA:CR31451	88	Glia
2.47E-18	0.302118166	0.13	0.024	3.26E-14	Got2	88	Glia
2.56E-18	0.476853241	0.623	0.281	3.38E-14	CG9005	88	Glia
3.57E-18	0.476467848	0.148	0.03	4.71E-14	CG11241	88	Glia
3.75E-18	-2.312302775	0.204	0.491	4.95E-14	Frq1	88	Glia
3.94E-18	0.464960143	0.809	0.423	5.21E-14	Sin3A	88	Glia
4.00E-18	0.423077832	0.414	0.154	5.28E-14	Mapmodulin	88	Glia
4.93E-18	0.434826516	0.173	0.039	6.52E-14	CG17574	88	Glia
7.03E-18	-2.150744874	0.346	0.571	9.29E-14	trv	88	Glia
7.14E-18	-2.141664032	0.099	0.418	9.43E-14	CG42322	88	Glia
1.01E-17	0.294775467	0.198	0.049	1.33E-13	GlyS	88	Glia
1.09E-17	-2.372435155	0.222	0.501	1.44E-13	CG43347	88	Glia
1.10E-17	0.615474661	0.944	0.706	1.46E-13	CG32264	88	Glia
1.15E-17	0.536548754	0.444	0.174	1.52E-13	Cad87A	88	Glia
1.18E-17	-2.098243574	0.105	0.422	1.56E-13	CG4587	88	Glia
1.33E-17	0.341582597	0.5	0.205	1.75E-13	Trf4-1	88	Glia
1.66E-17	0.403117279	0.154	0.033	2.20E-13	CG8679	88	Glia
1.71E-17	0.34431555	0.123	0.023	2.26E-13	CG10654	88	Glia
1.93E-17	0.398878529	0.599	0.272	2.55E-13	dom	88	Glia
1.96E-17	0.401571386	0.198	0.05	2.59E-13	Gpat4	88	Glia
2.11E-17	-2.500810451	0.123	0.426	2.79E-13	side-II	88	Glia
2.16E-17	0.405716344	0.136	0.027	2.86E-13	kar	88	Glia
2.23E-17	0.349200766	0.475	0.191	2.94E-13	eff	88	Glia
2.39E-17	-2.07086814	0.093	0.407	3.15E-13	Ac3	88	Glia
2.57E-17	-2.498842077	0.117	0.425	3.40E-13	dati	88	Glia
2.62E-17	0.408980372	0.198	0.05	3.47E-13	CG42855	88	Glia
2.70E-17	0.497732324	0.685	0.341	3.57E-13	Pep	88	Glia
2.81E-17	-2.187382104	0.123	0.427	3.72E-13	Nlg2	88	Glia
3.19E-17	0.509877823	0.481	0.204	4.21E-13	Usp10	88	Glia
3.87E-17	0.47492321	0.352	0.126	5.11E-13	spin	88	Glia
4.62E-17	-2.544210335	0.13	0.43	6.11E-13	lncRNA:CR44997	88	Glia
4.81E-17	0.461763523	0.988	0.724	6.35E-13	28SrRNA:CR45844	88	Glia
4.91E-17	-2.548612737	0.16	0.451	6.48E-13	klg	88	Glia
6.27E-17	-2.204716573	0.259	0.516	8.28E-13	nAChRalpha3	88	Glia
7.00E-17	0.296780226	0.216	0.058	9.25E-13	kuk	88	Glia
7.48E-17	0.391256365	0.136	0.027	9.88E-13	Lac	88	Glia
9.40E-17	0.468614267	0.71	0.363	1.24E-12	CG32486	88	Glia
1.02E-16	0.320637602	0.216	0.059	1.34E-12	RpL22	88	Glia
1.07E-16	-2.428768894	0.142	0.437	1.41E-12	dpr11	88	Glia
1.20E-16	-1.917565463	0.302	0.533	1.58E-12	Syn	88	Glia
1.42E-16	0.406940129	0.358	0.131	1.88E-12	Hel89B	88	Glia
1.43E-16	0.423761696	0.704	0.345	1.89E-12	CG14762	88	Glia
1.56E-16	-2.085516781	0.167	0.454	2.06E-12	DopEcR	88	Glia
1.65E-16	-1.734779513	0.364	0.576	2.18E-12	CG32809	88	Glia
1.88E-16	-1.827236641	0.377	0.58	2.49E-12	Rbp9	88	Glia
1.89E-16	-1.954666846	0.235	0.503	2.49E-12	CG12605	88	Glia
1.89E-16	0.532398512	0.981	0.693	2.50E-12	Parp	88	Glia
2.43E-16	-1.652590342	0.389	0.606	3.21E-12	chinmo	88	Glia
3.37E-16	0.297987218	0.173	0.042	4.45E-12	Nmda1	88	Glia
3.96E-16	0.355693472	0.265	0.083	5.23E-12	Atg8a	88	Glia
4.01E-16	-2.392082868	0.37	0.56	5.30E-12	CG31221	88	Glia
4.27E-16	0.411141741	0.241	0.072	5.65E-12	CG11050	88	Glia
4.40E-16	0.257094665	0.432	0.167	5.81E-12	sdk	88	Glia
5.16E-16	-2.497364863	0.105	0.397	6.81E-12	bru1	88	Glia
5.20E-16	0.469191062	0.753	0.397	6.87E-12	jing	88	Glia
5.25E-16	0.317543041	0.537	0.236	6.94E-12	Ubr1	88	Glia
5.30E-16	0.512474045	0.29	0.098	7.00E-12	CG7611	88	Glia
6.11E-16	-1.447699072	0.593	0.661	8.07E-12	unc-104	88	Glia
6.97E-16	-2.036040452	0.259	0.5	9.20E-12	hwt	88	Glia
7.14E-16	0.473695694	0.259	0.081	9.43E-12	mv	88	Glia
7.61E-16	0.465724802	0.235	0.07	1.01E-11	CG6420	88	Glia
7.72E-16	0.377568603	0.623	0.3	1.02E-11	PNUTS	88	Glia
7.87E-16	-2.353584479	0.16	0.44	1.04E-11	side	88	Glia
8.55E-16	0.48403591	0.574	0.273	1.13E-11	ena	88	Glia
9.62E-16	0.523454225	0.593	0.276	1.27E-11	5-HT7	88	Glia
1.10E-15	0.473459271	0.222	0.065	1.45E-11	Arf51F	88	Glia
1.15E-15	-1.088621811	0.864	0.777	1.53E-11	aqz	88	Glia
1.16E-15	0.314363955	0.364	0.136	1.54E-11	P5CDh1	88	Glia
1.28E-15	-2.287383827	0.228	0.483	1.69E-11	CG34354	88	Glia
1.49E-15	-2.220221365	0.173	0.444	1.97E-11	wry	88	Glia
1.78E-15	0.272165681	0.136	0.029	2.35E-11	INPP5E	88	Glia
1.99E-15	0.664588431	0.37	0.149	2.62E-11	CG13868	88	Glia
2.03E-15	-2.12855706	0.105	0.389	2.68E-11	ths	88	Glia
2.20E-15	-2.422184434	0.179	0.441	2.90E-11	dpr6	88	Glia
2.78E-15	-2.043373507	0.105	0.392	3.68E-11	CG14669	88	Glia
2.84E-15	0.453483633	0.154	0.036	3.75E-11	CycK	88	Glia
2.98E-15	0.312365513	0.599	0.285	3.93E-11	babo	88	Glia
3.04E-15	-2.167355817	0.056	0.348	4.02E-11	mspo	88	Glia
3.14E-15	0.399392133	0.34	0.127	4.15E-11	CG43675	88	Glia
3.48E-15	0.448228716	0.148	0.034	4.60E-11	Ist1	88	Glia
3.75E-15	0.351174735	0.123	0.025	4.95E-11	pelo	88	Glia
4.14E-15	0.436852649	0.167	0.042	5.47E-11	Atg2	88	Glia
4.34E-15	0.366300923	0.531	0.246	5.73E-11	S	88	Glia
4.92E-15	-2.331859679	0.265	0.495	6.50E-11	Con	88	Glia
4.95E-15	0.497361886	0.457	0.199	6.53E-11	CG6051	88	Glia
5.60E-15	0.350081739	0.111	0.021	7.40E-11	FBti0019339	88	Glia
5.89E-15	-2.572563564	0.173	0.43	7.78E-11	NetB	88	Glia
6.33E-15	0.418319211	0.438	0.189	8.36E-11	lig	88	Glia
7.03E-15	0.471684371	0.296	0.105	9.28E-11	GlyP	88	Glia
7.47E-15	-1.996876622	0.136	0.412	9.87E-11	CG11000	88	Glia
9.44E-15	0.410040899	0.377	0.149	1.25E-10	puc	88	Glia
9.48E-15	-2.337408769	0.148	0.417	1.25E-10	CG17716	88	Glia
1.00E-14	-2.197546129	0.105	0.378	1.32E-10	Nlg4	88	Glia
1.04E-14	-2.308064672	0.099	0.376	1.38E-10	CG42594	88	Glia
1.05E-14	-1.952510375	0.117	0.394	1.39E-10	PsGEF	88	Glia
1.11E-14	0.513292304	0.247	0.08	1.46E-10	nito	88	Glia
1.38E-14	-2.08960619	0.191	0.451	1.82E-10	jus	88	Glia
1.43E-14	0.513288616	0.92	0.593	1.88E-10	sgg	88	Glia
1.43E-14	0.402310397	0.185	0.051	1.89E-10	GM130	88	Glia
1.51E-14	0.289238604	0.148	0.035	2.00E-10	FBti0018968	88	Glia
1.66E-14	-2.055054875	0.204	0.46	2.20E-10	2mit	88	Glia
1.96E-14	-2.055929769	0.13	0.397	2.59E-10	Ae2	88	Glia
2.15E-14	0.421871726	0.185	0.051	2.85E-10	Gabat	88	Glia
2.18E-14	0.331907897	0.185	0.051	2.87E-10	Atg18a	88	Glia
2.21E-14	-2.327833894	0.086	0.359	2.91E-10	CG4341	88	Glia
2.37E-14	-1.991807914	0.08	0.359	3.13E-10	CG13743	88	Glia
2.39E-14	-1.981191937	0.105	0.375	3.16E-10	Teh2	88	Glia
3.11E-14	-1.94299824	0.142	0.409	4.11E-10	Nmdar2	88	Glia
3.14E-14	-1.936988393	0.296	0.517	4.15E-10	msi	88	Glia
3.38E-14	0.26702244	0.488	0.22	4.47E-10	CG46309	88	Glia
3.74E-14	0.309318162	0.21	0.062	4.93E-10	FAM21	88	Glia
3.77E-14	0.37564842	0.414	0.176	4.98E-10	tws	88	Glia
3.84E-14	0.61305107	0.198	0.058	5.08E-10	CG14207	88	Glia
4.09E-14	0.407336402	0.512	0.238	5.40E-10	Ubr3	88	Glia
4.48E-14	0.357141992	0.235	0.075	5.92E-10	Clic	88	Glia
4.56E-14	-1.481776964	0.475	0.612	6.03E-10	CG43867	88	Glia
4.78E-14	0.353666658	0.204	0.06	6.31E-10	Cyp1	88	Glia
4.93E-14	-2.4119321	0.222	0.454	6.51E-10	CG34353	88	Glia
5.08E-14	0.31824339	0.642	0.323	6.71E-10	sbr	88	Glia
5.16E-14	-2.413002222	0.463	0.585	6.82E-10	mbl	88	Glia
5.83E-14	-1.857337629	0.08	0.352	7.71E-10	CG43707	88	Glia
5.86E-14	0.355434744	0.222	0.069	7.74E-10	gukh	88	Glia
5.87E-14	0.543295575	0.691	0.375	7.75E-10	Octbeta2R	88	Glia
5.92E-14	0.293739176	0.142	0.034	7.82E-10	NTPase	88	Glia
6.09E-14	-2.101105114	0.136	0.396	8.04E-10	dpr9	88	Glia
6.39E-14	0.406430884	0.247	0.081	8.43E-10	CG15771	88	Glia
6.50E-14	-1.573017335	0.438	0.59	8.58E-10	enc	88	Glia
7.04E-14	-1.843177849	0.272	0.489	9.30E-10	RhoGEF3	88	Glia
7.52E-14	-2.091955488	0.136	0.393	9.93E-10	sns	88	Glia
8.34E-14	-1.877711871	0.099	0.369	1.10E-09	CG6024	88	Glia
8.56E-14	-1.848602281	0.136	0.399	1.13E-09	stj	88	Glia
8.68E-14	-2.037117175	0.698	0.702	1.15E-09	Myo81F	88	Glia
8.71E-14	-1.876934588	0.123	0.389	1.15E-09	Rab26	88	Glia
8.78E-14	-1.969358621	0.086	0.352	1.16E-09	CG42324	88	Glia
1.12E-13	-2.130419047	0.117	0.375	1.48E-09	Gycbeta100B	88	Glia
1.27E-13	0.272044895	0.123	0.027	1.68E-09	pk	88	Glia
1.30E-13	-2.414317445	0.241	0.451	1.72E-09	CadN2	88	Glia
1.41E-13	-1.747866094	0.049	0.315	1.86E-09	CG1909	88	Glia
1.44E-13	0.35695226	0.759	0.415	1.90E-09	Adar	88	Glia
1.51E-13	0.459983643	0.34	0.137	1.99E-09	inc	88	Glia
1.62E-13	-2.368503783	0.086	0.348	2.14E-09	Dscam3	88	Glia
2.12E-13	-1.595327526	0.63	0.65	2.80E-09	Ptp99A	88	Glia
2.20E-13	-1.720325345	0.049	0.317	2.91E-09	CG1090	88	Glia
2.30E-13	0.263394653	0.401	0.169	3.04E-09	CG33111	88	Glia
2.31E-13	-1.926156893	0.117	0.371	3.05E-09	GABA-B-R1	88	Glia
2.36E-13	0.279057044	0.444	0.197	3.12E-09	Nep3	88	Glia
2.40E-13	0.337656407	0.543	0.264	3.17E-09	Top1	88	Glia
2.63E-13	-2.111022647	0.136	0.39	3.47E-09	Mp	88	Glia
2.64E-13	0.480776652	0.204	0.063	3.49E-09	dlt	88	Glia
3.13E-13	0.302970036	0.142	0.035	4.13E-09	CG42837	88	Glia
3.32E-13	0.443197534	0.772	0.445	4.39E-09	crol	88	Glia
3.48E-13	0.340717035	0.154	0.04	4.59E-09	CG32473	88	Glia
3.53E-13	0.279873579	0.111	0.023	4.67E-09	FBti0059773	88	Glia
3.57E-13	0.511037895	0.204	0.063	4.72E-09	stck	88	Glia
3.77E-13	0.519137739	0.525	0.264	4.97E-09	CG11537	88	Glia
3.87E-13	0.322088075	0.407	0.176	5.12E-09	Pih1D1	88	Glia
4.05E-13	-1.932111191	0.179	0.428	5.36E-09	VAChT	88	Glia
4.47E-13	0.370712449	0.66	0.343	5.90E-09	corto	88	Glia
4.48E-13	0.352295702	0.259	0.091	5.91E-09	raptor	88	Glia
4.93E-13	0.276310031	0.105	0.021	6.51E-09	CG6115	88	Glia
5.43E-13	-1.28773193	0.784	0.704	7.17E-09	Tomosyn	88	Glia
5.43E-13	0.388608597	0.685	0.366	7.17E-09	CG8108	88	Glia
6.20E-13	0.309395348	0.16	0.043	8.19E-09	Adf1	88	Glia
6.47E-13	0.409396769	0.309	0.121	8.55E-09	lncRNA:CR43651	88	Glia
6.66E-13	-0.925390267	0.877	0.75	8.80E-09	PMCA	88	Glia
6.84E-13	-1.753169412	0.296	0.521	9.04E-09	sick	88	Glia
6.97E-13	0.458775935	0.222	0.074	9.20E-09	CG18549	88	Glia
7.38E-13	-2.731616068	0.346	0.505	9.74E-09	lovit	88	Glia
7.47E-13	0.42362182	0.29	0.11	9.87E-09	sina	88	Glia
8.01E-13	-2.336289806	0.16	0.397	1.06E-08	CG44422	88	Glia
8.07E-13	0.488523197	0.383	0.166	1.07E-08	drongo	88	Glia
8.65E-13	0.579539945	0.222	0.074	1.14E-08	CG33090	88	Glia
8.87E-13	0.298149491	0.16	0.043	1.17E-08	CG9331	88	Glia
8.95E-13	-1.742322718	0.204	0.44	1.18E-08	CG42748	88	Glia
9.04E-13	-1.722787536	0.315	0.508	1.19E-08	CG32017	88	Glia
1.06E-12	-1.994967535	0.068	0.318	1.40E-08	CG31760	88	Glia
1.07E-12	0.340415231	0.802	0.444	1.42E-08	CG33144	88	Glia
1.08E-12	0.465814841	0.222	0.074	1.42E-08	mfrn	88	Glia
1.08E-12	-1.901837873	0.123	0.369	1.43E-08	kek6	88	Glia
1.18E-12	0.270086151	0.568	0.284	1.55E-08	BuGZ	88	Glia
1.25E-12	0.365712035	0.858	0.522	1.65E-08	Mef2	88	Glia
1.27E-12	0.608734546	0.235	0.081	1.68E-08	DnaJ-1	88	Glia
1.28E-12	0.395018957	0.877	0.538	1.69E-08	CycG	88	Glia
1.30E-12	0.259560266	0.185	0.055	1.71E-08	Mlc-c	88	Glia
1.31E-12	-1.887622229	0.105	0.355	1.73E-08	Teh1	88	Glia
1.34E-12	0.43973387	0.932	0.605	1.77E-08	hdc	88	Glia
1.37E-12	0.268189455	0.278	0.102	1.81E-08	CG3558	88	Glia
1.53E-12	-2.084949485	0.117	0.366	2.02E-08	Sema2b	88	Glia
1.56E-12	-1.65873866	0.012	0.256	2.07E-08	CG15270	88	Glia
1.59E-12	-1.807320441	0.086	0.335	2.10E-08	inaE	88	Glia
1.76E-12	0.448978806	0.451	0.212	2.32E-08	CG1607	88	Glia
1.83E-12	-1.792308423	0.167	0.4	2.41E-08	onecut	88	Glia
1.87E-12	0.415570543	0.302	0.119	2.47E-08	CG14995	88	Glia
1.87E-12	-2.11894297	0.16	0.398	2.47E-08	hig	88	Glia
1.98E-12	-2.133978362	0.117	0.358	2.61E-08	CG34370	88	Glia
1.98E-12	-2.057712714	0.049	0.295	2.62E-08	dpr10	88	Glia
2.04E-12	0.387937743	0.228	0.078	2.69E-08	Rab1	88	Glia
2.17E-12	-2.05547256	0.148	0.386	2.87E-08	unc-13-4A	88	Glia
2.17E-12	-1.808659406	0.148	0.389	2.87E-08	CG43066	88	Glia
2.22E-12	0.518103182	0.451	0.216	2.93E-08	MCU	88	Glia
2.38E-12	-1.749173706	0.198	0.429	3.14E-08	kcc	88	Glia
2.38E-12	-2.325659522	0.154	0.385	3.14E-08	beat-VI	88	Glia
2.57E-12	0.326315479	0.222	0.075	3.40E-08	28SrRNA-Psi:CR40741	88	Glia
2.65E-12	0.256561064	0.728	0.389	3.50E-08	Usp2	88	Glia
2.67E-12	-2.170686825	0.136	0.374	3.52E-08	Dgk	88	Glia
2.68E-12	0.353131173	0.136	0.034	3.54E-08	CG12945	88	Glia
2.73E-12	0.457717628	0.302	0.121	3.61E-08	Rho1	88	Glia
2.76E-12	0.277438573	0.167	0.048	3.64E-08	CG8578	88	Glia
2.80E-12	0.357510707	0.148	0.04	3.69E-08	mrva	88	Glia
2.80E-12	0.284223739	0.278	0.104	3.70E-08	Rab11	88	Glia
3.27E-12	-1.983792963	0.093	0.335	4.32E-08	Pgant9	88	Glia
3.42E-12	-2.26555632	0.16	0.392	4.51E-08	CG42541	88	Glia
3.43E-12	0.404707229	0.944	0.642	4.54E-08	sima	88	Glia
3.45E-12	0.279766297	0.117	0.027	4.56E-08	E(z)	88	Glia
4.02E-12	-1.770094436	0.265	0.463	5.31E-08	hiw	88	Glia
4.14E-12	0.259804697	0.852	0.485	5.46E-08	skd	88	Glia
4.40E-12	-2.005395763	0.117	0.36	5.81E-08	beat-VII	88	Glia
4.43E-12	0.277821054	0.117	0.027	5.86E-08	grsm	88	Glia
4.64E-12	0.322411266	0.284	0.108	6.13E-08	CG1648	88	Glia
4.76E-12	0.264786981	0.827	0.465	6.29E-08	su(w[a])	88	Glia
5.22E-12	-2.039782954	0.043	0.285	6.90E-08	CG42339	88	Glia
5.76E-12	-2.251793113	0.136	0.371	7.61E-08	fred	88	Glia
5.96E-12	0.273688376	0.179	0.054	7.87E-08	RpL5	88	Glia
6.14E-12	0.340565255	0.222	0.075	8.10E-08	sau	88	Glia
6.76E-12	0.272568737	0.512	0.252	8.92E-08	alt	88	Glia
7.04E-12	0.400441616	0.66	0.363	9.30E-08	lncRNA:CR43459	88	Glia
7.83E-12	-1.746837985	0.056	0.298	1.03E-07	CG15431	88	Glia
8.21E-12	0.271149869	0.488	0.234	1.08E-07	Mrtf	88	Glia
8.34E-12	0.352606128	0.142	0.038	1.10E-07	Dcr-2	88	Glia
8.44E-12	0.369728985	0.241	0.087	1.11E-07	LPCAT	88	Glia
9.88E-12	-1.677094886	0.265	0.461	1.31E-07	CaMKI	88	Glia
1.01E-11	0.304757327	0.716	0.386	1.34E-07	Flo2	88	Glia
1.06E-11	-1.781983317	0.086	0.323	1.40E-07	CG15894	88	Glia
1.10E-11	-1.727363918	0.099	0.336	1.45E-07	sff	88	Glia
1.12E-11	-2.257045223	0.179	0.393	1.48E-07	eys	88	Glia
1.18E-11	0.349030805	0.259	0.097	1.56E-07	mRpS5	88	Glia
1.22E-11	-2.102327062	0.154	0.381	1.61E-07	5-HT1A	88	Glia
1.24E-11	0.279609795	0.512	0.26	1.64E-07	fwd	88	Glia
1.26E-11	0.287414314	0.389	0.177	1.66E-07	caz	88	Glia
1.30E-11	-1.875850168	0.327	0.502	1.72E-07	rut	88	Glia
1.43E-11	0.307961844	0.222	0.077	1.89E-07	vlc	88	Glia
1.47E-11	-1.707811393	0.167	0.395	1.94E-07	CG12531	88	Glia
1.54E-11	0.310231085	0.142	0.039	2.04E-07	ds	88	Glia
1.79E-11	0.284510225	0.401	0.184	2.36E-07	PAPLA1	88	Glia
2.00E-11	0.308772656	0.154	0.044	2.64E-07	ref(2)P	88	Glia
2.28E-11	0.309529076	0.444	0.214	3.01E-07	Yeti	88	Glia
2.92E-11	0.366459496	0.105	0.024	3.86E-07	Tsen34	88	Glia
2.95E-11	0.293430177	0.111	0.026	3.90E-07	CG17019	88	Glia
3.00E-11	0.293704877	0.272	0.106	3.96E-07	Actn	88	Glia
3.68E-11	-1.964227258	0.204	0.41	4.86E-07	CG34384	88	Glia
3.77E-11	0.335471224	0.519	0.266	4.99E-07	CG14073	88	Glia
3.90E-11	-1.744383775	0.179	0.397	5.16E-07	CG43901	88	Glia
4.01E-11	0.404176375	0.877	0.556	5.29E-07	tai	88	Glia
4.31E-11	0.301477403	0.185	0.06	5.69E-07	ScsbetaA	88	Glia
5.76E-11	0.267881278	0.321	0.136	7.61E-07	Pcyt1	88	Glia
5.92E-11	0.361200726	0.321	0.137	7.82E-07	Rox8	88	Glia
6.64E-11	0.395261537	0.179	0.058	8.77E-07	FBti0061160	88	Glia
7.08E-11	0.491287826	0.173	0.055	9.35E-07	Ref1	88	Glia
7.96E-11	-1.021146327	0.759	0.708	1.05E-06	Hrb27C	88	Glia
8.02E-11	-1.724497234	0.056	0.279	1.06E-06	CG13954	88	Glia
8.04E-11	0.321064127	0.494	0.247	1.06E-06	LRR	88	Glia
9.07E-11	0.253023135	0.173	0.055	1.20E-06	Sec31	88	Glia
1.07E-10	0.370311204	0.123	0.033	1.41E-06	Pis	88	Glia
1.08E-10	0.333088809	0.469	0.236	1.43E-06	Atg17	88	Glia
1.09E-10	0.281011871	0.123	0.032	1.45E-06	Spf45	88	Glia
1.13E-10	0.286370625	0.858	0.514	1.49E-06	rdx	88	Glia
1.14E-10	-2.065436327	0.099	0.316	1.51E-06	CG32700	88	Glia
1.21E-10	-2.008360615	0.204	0.4	1.60E-06	kek2	88	Glia
1.24E-10	-1.618346902	0.265	0.458	1.63E-06	brat	88	Glia
1.26E-10	-1.866729057	0.13	0.345	1.66E-06	Calx	88	Glia
1.34E-10	-1.675476031	0.13	0.345	1.77E-06	CG2217	88	Glia
1.36E-10	0.34150021	0.333	0.147	1.80E-06	Hsc70-3	88	Glia
1.36E-10	0.319107294	0.784	0.479	1.80E-06	smash	88	Glia
1.38E-10	-1.732456041	0.074	0.296	1.82E-06	lncRNA:CR44024	88	Glia
1.42E-10	0.257002616	0.111	0.028	1.87E-06	Cndp2	88	Glia
1.50E-10	-2.049450555	0.117	0.332	1.98E-06	beat-Ib	88	Glia
1.62E-10	0.262809332	0.5	0.255	2.14E-06	Atf6	88	Glia
1.81E-10	-1.962074083	0.068	0.285	2.39E-06	Elk	88	Glia
1.98E-10	0.31516515	0.858	0.529	2.61E-06	Lk6	88	Glia
1.98E-10	-1.75692878	0.093	0.307	2.62E-06	Frq2	88	Glia
2.03E-10	-1.715415693	0.142	0.357	2.68E-06	amon	88	Glia
2.04E-10	-1.561943127	0.037	0.252	2.69E-06	CG32085	88	Glia
2.06E-10	0.418181709	0.198	0.069	2.72E-06	CG9044	88	Glia
2.07E-10	-0.88856459	0.883	0.749	2.74E-06	Sap47	88	Glia
2.19E-10	0.409740315	0.167	0.053	2.89E-06	usp	88	Glia
2.22E-10	-1.572275233	0.13	0.348	2.94E-06	jef	88	Glia
2.26E-10	-1.579365875	0.105	0.323	2.99E-06	Shaw	88	Glia
2.46E-10	0.278972995	0.414	0.199	3.25E-06	fl(2)d	88	Glia
2.54E-10	0.293673323	0.235	0.089	3.35E-06	Akt1	88	Glia
2.58E-10	-2.404490396	0.204	0.395	3.40E-06	Mmp2	88	Glia
3.10E-10	0.269477616	0.333	0.149	4.09E-06	Tnpo	88	Glia
3.66E-10	0.318210137	0.29	0.122	4.84E-06	CrebB	88	Glia
4.03E-10	-0.77580677	0.926	0.807	5.33E-06	pan	88	Glia
4.14E-10	-1.536585216	0.068	0.286	5.46E-06	wech	88	Glia
4.34E-10	0.346069783	0.228	0.087	5.73E-06	Srrm1	88	Glia
4.99E-10	-1.576501884	0.111	0.325	6.60E-06	Actbeta	88	Glia
5.20E-10	-1.63231189	0.086	0.297	6.87E-06	na	88	Glia
5.27E-10	0.283644985	0.204	0.074	6.95E-06	RpII215	88	Glia
6.78E-10	-1.351541732	0.481	0.578	8.95E-06	Alk	88	Glia
7.04E-10	-1.524907379	0.056	0.264	9.30E-06	CG14024	88	Glia
7.12E-10	-1.757127511	0.16	0.365	9.41E-06	CG30116	88	Glia
7.28E-10	-1.592346456	0.111	0.322	9.61E-06	SP2353	88	Glia
7.35E-10	-2.151529098	0.167	0.364	9.71E-06	Fas2	88	Glia
7.66E-10	0.346257256	0.185	0.065	1.01E-05	CG7920	88	Glia
7.84E-10	-1.840245356	0.043	0.246	1.04E-05	kek3	88	Glia
8.43E-10	-1.855263571	0.099	0.303	1.11E-05	CG4168	88	Glia
8.83E-10	-1.832639242	0.068	0.273	1.17E-05	CG34106	88	Glia
9.72E-10	0.27344561	0.253	0.103	1.28E-05	CG12163	88	Glia
1.03E-09	-1.886862702	0.086	0.289	1.36E-05	CG31191	88	Glia
1.16E-09	-1.466706416	0.043	0.245	1.53E-05	FoxP	88	Glia
1.42E-09	-1.711618272	0.154	0.355	1.88E-05	GluRIB	88	Glia
1.47E-09	-1.175076142	0.66	0.65	1.94E-05	Bsg	88	Glia
1.50E-09	0.415540624	0.222	0.087	1.98E-05	schlank	88	Glia
1.67E-09	-1.517843987	0.093	0.298	2.21E-05	PIP5K59B	88	Glia
1.75E-09	-1.44485151	0.037	0.232	2.31E-05	lncRNA:CR46481	88	Glia
1.87E-09	0.365838145	0.148	0.047	2.47E-05	CG1637	88	Glia
1.95E-09	-1.902383938	0.117	0.316	2.57E-05	CG6123	88	Glia
2.16E-09	0.288668665	0.241	0.098	2.85E-05	RtGEF	88	Glia
2.21E-09	-1.534287881	0.093	0.298	2.92E-05	Jupiter	88	Glia
2.22E-09	-1.693678828	0.062	0.257	2.93E-05	CG33143	88	Glia
2.46E-09	0.286201845	0.117	0.033	3.25E-05	Magi	88	Glia
2.69E-09	-1.027735768	0.772	0.705	3.55E-05	Tet	88	Glia
2.87E-09	-1.361297741	0.049	0.25	3.78E-05	RIC-3	88	Glia
2.90E-09	-1.790051549	0.105	0.3	3.82E-05	Octbeta3R	88	Glia
3.12E-09	-1.377333256	0.099	0.311	4.11E-05	Shal	88	Glia
3.18E-09	-1.522909092	0.099	0.297	4.20E-05	CG9813	88	Glia
3.24E-09	0.510163777	0.364	0.177	4.28E-05	Hsp83	88	Glia
3.27E-09	0.332529344	0.21	0.081	4.32E-05	Cpsf5	88	Glia
3.37E-09	-1.432375007	0.043	0.238	4.45E-05	Nmdar1	88	Glia
3.55E-09	-1.882389519	0.136	0.324	4.68E-05	mGluR	88	Glia
4.24E-09	-1.536170339	0.031	0.221	5.59E-05	CG11768	88	Glia
4.34E-09	-1.650823278	0.148	0.34	5.73E-05	Eip78C	88	Glia
4.42E-09	0.272978506	0.272	0.118	5.83E-05	EDTP	88	Glia
4.60E-09	-1.392151373	0.105	0.309	6.08E-05	NfI	88	Glia
4.82E-09	-1.477409375	0.167	0.361	6.37E-05	Lrp4	88	Glia
4.89E-09	-1.663406699	0.043	0.233	6.46E-05	Sytbeta	88	Glia
5.92E-09	-1.47878576	0.167	0.364	7.83E-05	miple1	88	Glia
7.05E-09	0.408913014	0.309	0.144	9.32E-05	elB	88	Glia
7.19E-09	0.26974509	0.259	0.112	9.50E-05	Gbs-76A	88	Glia
7.41E-09	0.401479337	0.167	0.059	9.78E-05	Sec24CD	88	Glia
7.88E-09	-1.92652084	0.08	0.268	1.04E-04	mtt	88	Glia
7.96E-09	-1.7854684	0.086	0.276	1.05E-04	CG42524	88	Glia
8.59E-09	0.278097368	0.123	0.037	1.14E-04	qless	88	Glia
8.73E-09	-1.217471564	0.642	0.622	1.15E-04	elav	88	Glia
9.04E-09	-1.817137994	0.093	0.284	1.19E-04	Pvf3	88	Glia
9.26E-09	0.265374195	0.198	0.076	0.000122325	CG42542	88	Glia
1.02E-08	0.284711755	0.981	0.801	1.34E-04	Glut4EF	88	Glia
1.21E-08	-1.433537132	0.08	0.272	1.59E-04	NaPi-III	88	Glia
1.28E-08	-1.309006861	0.037	0.22	1.69E-04	Srpk79D	88	Glia
1.40E-08	-1.778456869	0.093	0.279	1.84E-04	CG44837	88	Glia
1.51E-08	-1.516876523	0.117	0.3	1.99E-04	Syt4	88	Glia
1.53E-08	-1.806152292	0.037	0.217	2.02E-04	CG32204	88	Glia
1.56E-08	-1.499508046	0.296	0.449	2.07E-04	fax	88	Glia
1.71E-08	-0.43179293	1	0.917	2.26E-04	lncRNA:CR42862	88	Glia
1.77E-08	0.40149148	0.574	0.345	2.34E-04	Argk	88	Glia
1.82E-08	-1.567469832	0.512	0.567	2.41E-04	SKIP	88	Glia
1.85E-08	-1.4427179	0.062	0.245	2.44E-04	GlyT	88	Glia
1.89E-08	-1.463501121	0.204	0.385	2.50E-04	CG13928	88	Glia
2.00E-08	0.279637038	0.222	0.092	2.64E-04	Cerk	88	Glia
2.06E-08	-1.298962872	0.056	0.24	2.73E-04	GABA-B-R2	88	Glia
2.13E-08	-1.44365063	0.08	0.263	2.81E-04	Task6	88	Glia
2.18E-08	0.252857899	0.222	0.092	2.88E-04	Pabp2	88	Glia
2.34E-08	-1.397762674	0.049	0.228	3.09E-04	CG43102	88	Glia
2.45E-08	0.258453778	0.259	0.115	3.23E-04	GATAd	88	Glia
2.62E-08	-1.708952949	0.191	0.354	3.46E-04	ChAT	88	Glia
2.75E-08	-1.393681998	0.13	0.32	3.64E-04	Dhit	88	Glia
2.87E-08	-1.530865903	0.13	0.314	3.79E-04	CG42340	88	Glia
2.96E-08	0.373251747	0.272	0.124	3.91E-04	dnr1	88	Glia
3.16E-08	0.261124274	0.519	0.304	4.17E-04	sd	88	Glia
3.32E-08	-1.476045665	0.074	0.254	4.38E-04	CG15803	88	Glia
3.46E-08	-0.373094214	1	0.986	4.57E-04	blot	88	Glia
3.68E-08	-1.654866234	0.099	0.279	4.86E-04	side-V	88	Glia
3.70E-08	-1.84351197	0.105	0.281	4.88E-04	DIP-gamma	88	Glia
4.34E-08	0.32999348	0.247	0.11	5.73E-04	CG12576	88	Glia
4.34E-08	-1.808683891	0.117	0.291	5.74E-04	beat-IIa	88	Glia
4.39E-08	-1.57342501	0.191	0.364	5.80E-04	igl	88	Glia
4.97E-08	0.298651921	0.117	0.036	6.56E-04	Rac1	88	Glia
5.26E-08	-1.764339301	0.074	0.249	6.95E-04	Trim9	88	Glia
5.51E-08	-1.993728227	0.167	0.339	7.28E-04	beat-IIIc	88	Glia
5.99E-08	-1.222028099	0.037	0.207	7.92E-04	side-VII	88	Glia
6.09E-08	-1.154642233	0.019	0.182	8.04E-04	CG33203	88	Glia
6.29E-08	-1.69113978	0.086	0.262	8.30E-04	dpr13	88	Glia
6.52E-08	0.300886934	0.37	0.198	8.62E-04	NKAIN	88	Glia
7.00E-08	-1.484146869	0.142	0.319	9.25E-04	CG33181	88	Glia
7.29E-08	-1.31158642	0.111	0.295	9.62E-04	CG1695	88	Glia
8.49E-08	-1.49514666	0.099	0.274	0.001121487	ChT	88	Glia
8.70E-08	-1.471026016	0.08	0.254	0.001149391	CG8910	88	Glia
8.77E-08	-1.607190289	0.272	0.42	0.0011586	seq	88	Glia
9.45E-08	0.25325156	0.111	0.034	0.001248175	Mdh2	88	Glia
1.00E-07	-1.748096329	0.062	0.23	0.001327154	Dop1R2	88	Glia
1.06E-07	-1.386924567	0.049	0.218	0.001402872	tbc	88	Glia
1.10E-07	-2.014424957	0.173	0.327	0.001447365	dpr1	88	Glia
1.16E-07	-1.212170357	0.037	0.201	0.001536619	unc-5	88	Glia
1.20E-07	-1.474234256	0.123	0.3	0.001589624	mAChR-A	88	Glia
1.21E-07	-1.786503059	0.08	0.249	0.001604015	CG43373	88	Glia
1.25E-07	-1.590046702	0.105	0.278	0.001654864	CG15236	88	Glia
1.26E-07	-1.208956294	0.037	0.201	0.001662973	gol	88	Glia
1.41E-07	-1.766048379	0.105	0.272	0.001865281	beat-Ic	88	Glia
1.50E-07	-1.984541576	0.191	0.342	0.001982244	bma	88	Glia
1.55E-07	-1.364819075	0.086	0.257	0.002043512	CG13375	88	Glia
1.67E-07	-1.907424771	0.117	0.284	0.002205191	CG43902	88	Glia
1.76E-07	-1.381730289	0.074	0.242	0.002318058	DAAM	88	Glia
1.76E-07	-2.127192803	0.154	0.309	0.002319308	toy	88	Glia
1.77E-07	-1.479407366	0.111	0.278	0.002337507	Ndae1	88	Glia
2.16E-07	0.314634746	0.105	0.033	0.00284891	FBti0059697	88	Glia
2.39E-07	-1.646279859	0.068	0.231	0.003153757	Fili	88	Glia
2.55E-07	-1.224258468	0.037	0.194	0.003368681	Syn1	88	Glia
2.91E-07	-1.56103656	0.173	0.332	0.003848011	CG32647	88	Glia
3.00E-07	-1.2379204	0.043	0.2	0.003964712	dpr4	88	Glia
3.24E-07	-1.630866276	0.099	0.261	0.004277528	Cda5	88	Glia
3.27E-07	-1.892349478	0.204	0.351	0.004322409	CG44153	88	Glia
3.34E-07	-1.227077034	0.056	0.217	0.004408133	dpr7	88	Glia
3.82E-07	0.356320402	0.333	0.178	0.005049978	alpha-Man-IIb	88	Glia
4.06E-07	-1.174478136	0.056	0.219	0.005355958	Eaat2	88	Glia
4.38E-07	-1.477020412	0.142	0.302	0.005779526	Ddr	88	Glia
4.66E-07	-1.279522427	0.062	0.218	0.006153756	CG42404	88	Glia
5.11E-07	-1.454448217	0.062	0.217	0.006750808	lncRNA:CR45347	88	Glia
5.27E-07	-1.357778663	0.272	0.409	0.006958888	CG2225	88	Glia
5.42E-07	-1.304607835	0.185	0.346	0.007156428	Rab3	88	Glia
5.48E-07	-1.084169355	0.037	0.192	0.007238977	CG32333	88	Glia
5.49E-07	-1.499878242	0.062	0.215	0.007249545	CG10384	88	Glia
5.50E-07	-1.209899974	0.105	0.272	0.007266658	Drep2	88	Glia
5.52E-07	-1.288577519	0.105	0.272	0.007295033	CG15628	88	Glia
5.61E-07	-1.604737835	0.056	0.208	0.007404999	DIP-delta	88	Glia
5.81E-07	-1.491923697	0.105	0.266	0.007669598	beat-IIIb	88	Glia
6.06E-07	0.31313972	0.148	0.057	0.008001146	MTF-1	88	Glia
6.51E-07	-1.321623521	0.148	0.31	0.008604681	OtopLc	88	Glia
6.90E-07	-1.282477611	0.086	0.246	0.009117893	CG6191	88	Glia
7.21E-07	0.266023728	0.16	0.064	0.009523637	Hsf	88	Glia
7.23E-07	-1.312302084	0.068	0.224	0.009553245	Pgant2	88	Glia
7.39E-07	-1.561489397	0.093	0.251	0.009758868	CG32683	88	Glia
7.91E-07	-1.221777678	0.068	0.222	0.010444655	CG3556	88	Glia
8.25E-07	-1.117690053	0.062	0.222	0.010893207	dpr14	88	Glia
9.25E-07	-1.447658781	0.117	0.274	0.012223086	Shawl	88	Glia
9.46E-07	0.346877879	0.401	0.23	0.012488775	Ziz	88	Glia
9.47E-07	0.415968845	0.179	0.075	0.012504026	ClC-c	88	Glia
9.47E-07	-1.301185775	0.475	0.528	0.012511885	CG34401	88	Glia
9.66E-07	-1.438461844	0.062	0.211	0.012763965	Drl-2	88	Glia
1.04E-06	-1.15642027	0.043	0.191	0.013670413	CG17364	88	Glia
1.17E-06	-1.216872228	0.099	0.259	0.015388214	CG12071	88	Glia
1.18E-06	0.253486371	0.167	0.069	0.015609948	CG31638	88	Glia
1.27E-06	-1.483538398	0.111	0.262	0.016800573	robo3	88	Glia
1.51E-06	-1.516934458	0.198	0.342	0.019974301	Pde6	88	Glia
1.52E-06	0.3140142	0.136	0.052	0.02006004	arg	88	Glia
1.55E-06	-1.492157887	0.068	0.216	0.020487557	CG30158	88	Glia
1.60E-06	-1.162044276	0.062	0.213	0.021172815	Kul	88	Glia
1.63E-06	-1.318825049	0.111	0.261	0.021553483	plx	88	Glia
1.70E-06	-1.640516792	0.414	0.472	0.022429644	Dscam4	88	Glia
1.92E-06	-1.34079759	0.358	0.452	0.025346752	dtn	88	Glia
2.06E-06	-1.077639238	0.049	0.194	0.027253058	CG10804	88	Glia
2.27E-06	-1.243967837	0.093	0.248	0.030035056	Toll-6	88	Glia
2.30E-06	-1.426014125	0.16	0.304	0.030353199	CG44247	88	Glia
2.32E-06	-1.199013974	0.846	0.679	0.030621484	Ten-m	88	Glia
2.34E-06	-1.508079228	0.049	0.19	0.030958808	mAChR-B	88	Glia
2.43E-06	-1.305876085	0.191	0.337	0.032061925	tau	88	Glia
2.46E-06	-1.081769934	0.735	0.639	0.032551459	Cirl	88	Glia
2.66E-06	-1.319373004	0.117	0.265	0.035081689	Dyb	88	Glia
2.77E-06	-0.98317457	0.019	0.149	0.036523238	CG32944	88	Glia
2.98E-06	-1.955354733	0.105	0.245	0.039386849	Lim1	88	Glia
3.00E-06	0.268863298	0.525	0.324	0.039660191	CG10011	88	Glia
3.04E-06	-1.296899353	0.08	0.223	0.040209672	CG4678	88	Glia
3.23E-06	-1.728219299	0.148	0.287	0.042656149	Ccn	88	Glia
3.34E-06	-1.258395732	0.031	0.164	0.044077464	Pxn	88	Glia
3.69E-06	-1.422305053	0.056	0.193	0.048745901	Oamb	88	Glia
3.73E-06	-0.9760747	0.802	0.658	0.049267822	Ih	88	Glia
3.79E-06	-1.176563951	0.093	0.239	0.049998499	CG9170	88	Glia
3.98E-06	-1.705837309	0.068	0.204	0.05254914	DIP-kappa	88	Glia
4.11E-06	-1.413263769	0.086	0.228	0.054337459	stan	88	Glia
4.16E-06	-1.01194177	0.031	0.164	0.054924081	CG13293	88	Glia
4.40E-06	0.308264226	0.123	0.047	0.058148126	Patr-1	88	Glia
4.68E-06	-1.226937827	0.025	0.151	0.061867773	beat-IIb	88	Glia
4.68E-06	-1.256620226	0.08	0.22	0.061875428	numb	88	Glia
4.71E-06	0.32410401	0.13	0.051	0.062207602	Ran	88	Glia
4.72E-06	-0.868029945	0	0.115	0.062346369	lncRNA:CR45919	88	Glia
5.14E-06	-1.805678281	0.117	0.253	0.067870278	lncRNA:CR46006	88	Glia
5.24E-06	-1.429117825	0.154	0.299	0.069155325	rgn	88	Glia
5.24E-06	-1.552368962	0.093	0.229	0.069214238	dpr3	88	Glia
5.37E-06	-1.544168103	0.099	0.242	0.070907472	CG14431	88	Glia
5.50E-06	-1.190414057	0.383	0.47	0.072699932	CG13917	88	Glia
5.69E-06	-0.940309985	0.025	0.153	0.075101254	CG9265	88	Glia
5.69E-06	-1.153394568	0.031	0.158	0.07516337	rdgC	88	Glia
5.92E-06	-1.234161504	0.025	0.15	0.07821516	beat-Vc	88	Glia
6.15E-06	-1.180890418	0.074	0.21	0.081251606	Bili	88	Glia
6.15E-06	0.289173671	0.142	0.058	0.081264981	CG1814	88	Glia
6.51E-06	-1.603778489	0.086	0.222	0.085921978	rdo	88	Glia
7.13E-06	-1.190740691	0.154	0.301	0.094131682	CG8500	88	Glia
7.16E-06	-1.167483943	0.074	0.214	0.094524587	CG15312	88	Glia
8.15E-06	0.284944858	0.117	0.044	0.107701895	mrt	88	Glia
8.34E-06	-1.3976892	0.148	0.285	0.110171466	kek1	88	Glia
8.79E-06	-1.167373436	0.086	0.226	0.116157772	fend	88	Glia
9.23E-06	-1.155946241	0.025	0.147	0.121852227	CG43861	88	Glia
9.80E-06	-1.204378162	0.105	0.245	0.129426323	Sema2a	88	Glia
1.04E-05	-0.988923067	0.031	0.153	0.137899742	didum	88	Glia
1.05E-05	-1.22597922	0.093	0.226	0.13895804	Tusp	88	Glia
1.06E-05	-0.768014511	0.722	0.657	0.13936319	EcR	88	Glia
1.13E-05	0.287979356	0.154	0.067	0.149480594	Fer2LCH	88	Glia
1.17E-05	-1.339552946	0.049	0.175	0.154735278	PVRAP	88	Glia
1.21E-05	-0.852182084	0.012	0.126	0.159572498	nAChRbeta2	88	Glia
1.29E-05	-1.266153311	0.204	0.338	0.170637482	RSG7	88	Glia
1.34E-05	-1.157351496	0.037	0.158	0.177115858	CG42700	88	Glia
1.36E-05	-0.739597888	0	0.105	0.179397558	lncRNA:CR44922	88	Glia
1.38E-05	-0.908537851	0.006	0.115	0.18289121	FBti0063425	88	Glia
1.40E-05	-1.272017588	0.265	0.384	0.18508266	Gdap2	88	Glia
1.40E-05	-1.279639784	0.043	0.165	0.185457128	dpr15	88	Glia
1.45E-05	-1.301410101	0.037	0.157	0.192094687	CG3655	88	Glia
1.54E-05	-2.129039501	0.093	0.218	0.202871928	bi	88	Glia
1.82E-05	-1.158974081	0.025	0.14	0.239929178	CG1688	88	Glia
1.86E-05	-1.316918272	0.253	0.37	0.245049955	Mkp3	88	Glia
1.89E-05	-1.114108334	0.08	0.211	0.249650692	tipE	88	Glia
1.92E-05	-0.518679081	0.519	0.303	0.25406853	CG10543	88	Glia
1.94E-05	-0.987467773	0.019	0.132	0.256695944	Rgk2	88	Glia
1.96E-05	-1.315462457	0.29	0.395	0.258651425	kirre	88	Glia
2.12E-05	-1.092898954	0.031	0.147	0.279417199	beat-Va	88	Glia
2.18E-05	-0.815057892	0.012	0.121	0.287702042	dpr19	88	Glia
2.19E-05	-1.161683022	0.13	0.264	0.288883544	capu	88	Glia
2.26E-05	-0.850123129	0.025	0.141	0.298066298	CG9837	88	Glia
2.27E-05	-1.414402855	0.216	0.332	0.299471497	sno	88	Glia
2.30E-05	-0.988215491	0.062	0.19	0.303848657	Lerp	88	Glia
2.30E-05	-0.950945551	0.031	0.148	0.304190717	cmpy	88	Glia
2.42E-05	-1.186554797	0.019	0.129	0.319931658	Tbh	88	Glia
2.42E-05	-1.682564869	0.216	0.325	0.320288476	CG42346	88	Glia
2.48E-05	-0.754888134	0.006	0.111	0.328003494	CG43850	88	Glia
2.51E-05	-1.051919366	0.451	0.511	0.332084628	nmo	88	Glia
2.84E-05	-0.76855626	0.827	0.683	0.37475061	Sxl	88	Glia
2.85E-05	-0.93690046	0.031	0.147	0.376344509	GluRIA	88	Glia
2.87E-05	-1.498394182	0.037	0.152	0.379534703	DIP-beta	88	Glia
2.87E-05	-0.875332122	0.006	0.108	0.379645256	beat-Vb	88	Glia
2.93E-05	-0.935933854	0.037	0.153	0.386955466	axed	88	Glia
3.01E-05	-1.260839623	0.117	0.244	0.397604768	CG5890	88	Glia
3.22E-05	-1.005773672	0.049	0.169	0.424835935	CG44098	88	Glia
3.22E-05	-1.177330924	0.08	0.206	0.425686321	atms	88	Glia
3.23E-05	-1.215074706	0.074	0.196	0.42652145	side-IV	88	Glia
3.38E-05	-1.248161542	0.056	0.174	0.445780348	CG34393	88	Glia
3.44E-05	-0.935363903	0.031	0.144	0.454470899	CG13995	88	Glia
3.46E-05	-1.07248046	0.031	0.143	0.457098097	Nplp1	88	Glia
3.54E-05	-0.831642524	0.006	0.106	0.46794106	CG3009	88	Glia
3.61E-05	-0.979420188	0.043	0.157	0.476813428	qtc	88	Glia
3.65E-05	0.251080365	0.247	0.133	0.482024174	Eaf	88	Glia
3.92E-05	-1.167896454	0.099	0.225	0.517609573	Tsp66E	88	Glia
4.06E-05	-1.292407455	0.37	0.436	0.535953701	SPoCk	88	Glia
4.20E-05	-1.047041562	0.037	0.15	0.555120809	drl	88	Glia
4.36E-05	-1.072588487	0.099	0.225	0.576013668	TM4SF	88	Glia
4.47E-05	-1.164816331	0.111	0.244	0.589938497	CG32982	88	Glia
4.62E-05	-1.006423046	0.068	0.188	0.610388345	CG7646	88	Glia
4.70E-05	-1.087347053	0.074	0.198	0.621125801	CG43078	88	Glia
4.75E-05	-0.973118309	0.006	0.103	0.62794299	lncRNA:CR46004	88	Glia
4.84E-05	-2.129085362	0.105	0.221	0.638631029	CG14459	88	Glia
5.05E-05	-1.012891546	0.031	0.14	0.667327759	pxb	88	Glia
5.14E-05	-1.200251632	0.056	0.169	0.679237914	Octbeta1R	88	Glia
5.50E-05	-1.154796866	0.463	0.497	0.726919538	B4	88	Glia
5.73E-05	-1.076371727	0.019	0.12	0.757305831	CG34351	88	Glia
5.90E-05	-1.039380475	0.426	0.492	0.779574384	Ggamma1	88	Glia
6.01E-05	-1.040851933	0.074	0.193	0.79329917	CG15760	88	Glia
6.12E-05	-0.85984495	0.031	0.139	0.807779009	Unc-115a	88	Glia
6.21E-05	-1.022471232	0.019	0.12	0.819825504	GABA-B-R3	88	Glia
6.64E-05	-1.104379145	0.031	0.136	0.877191192	CG33639	88	Glia
6.75E-05	-1.241275176	0.08	0.197	0.892126226	CG46301	88	Glia
7.06E-05	-1.160818769	0.377	0.446	0.931870012	PAN3	88	Glia
7.06E-05	-0.730062738	0.012	0.111	0.932044616	FucTA	88	Glia
7.19E-05	-1.134155629	0.062	0.174	0.950287829	CG18265	88	Glia
7.28E-05	-1.151018094	0.531	0.554	0.961498022	nocte	88	Glia
7.57E-05	-0.916623635	0.037	0.144	0.999396061	lncRNA:CR46348	88	Glia
7.68E-05	-1.016765778	0.025	0.126	1	CG32547	88	Glia
8.18E-05	-0.882396015	0.043	0.152	1	CG3257	88	Glia
8.55E-05	-0.838847475	0.031	0.136	1	metro	88	Glia
9.97E-05	-1.322581405	0.068	0.18	1	CG46339	88	Glia
1.00E-04	-0.885567326	0.062	0.177	1	CG14042	88	Glia
1.01E-04	-0.917686836	0.049	0.16	1	CG6282	88	Glia
1.10E-04	-0.7272584	0.012	0.105	1	stnA	88	Glia
1.19E-04	-0.972356802	0.074	0.189	1	ckn	88	Glia
1.22E-04	-0.749094233	0.019	0.114	1	KaiR1D	88	Glia
1.34E-04	-1.193845703	0.414	0.45	1	aPKC	88	Glia
1.40E-04	-1.274945879	0.062	0.168	1	Neto	88	Glia
1.50E-04	-1.040111105	0.062	0.17	1	beat-IV	88	Glia
1.51E-04	-0.835103101	0.037	0.138	1	CG42337	88	Glia
1.51E-04	-1.294642221	0.068	0.175	1	beat-Ia	88	Glia
1.51E-04	-1.315470404	0.074	0.182	1	rn	88	Glia
1.54E-04	-1.488390883	0.099	0.207	1	haf	88	Glia
1.61E-04	-0.917056921	0.049	0.156	1	CG14186	88	Glia
1.68E-04	-1.196367221	0.037	0.136	1	CG13579	88	Glia
1.73E-04	-1.266255012	0.191	0.296	1	RyR	88	Glia
1.79E-04	-1.01873254	0.049	0.153	1	Rgk3	88	Glia
1.79E-04	-0.857024343	0.031	0.129	1	CG11317	88	Glia
1.83E-04	-1.108473472	0.062	0.165	1	CG6154	88	Glia
1.89E-04	-0.934933534	0.074	0.183	1	Pal2	88	Glia
1.96E-04	-1.107414788	0.049	0.15	1	dpr17	88	Glia
1.96E-04	0.25128514	0.198	0.106	1	lncRNA:CR44999	88	Glia
1.99E-04	-1.193389904	0.08	0.186	1	dpr2	88	Glia
2.04E-04	-0.863837695	0.043	0.143	1	CG32813	88	Glia
2.06E-04	-0.955778867	0.099	0.206	1	RR48400-transposable-element	88	Glia
2.12E-04	-0.990727758	0.068	0.172	1	CG6765	88	Glia
2.14E-04	-1.123473375	0.105	0.216	1	CG32052	88	Glia
2.19E-04	-0.952241687	0.037	0.133	1	CG13300	88	Glia
2.21E-04	-0.991154738	0.025	0.116	1	lncRNA:CR44320	88	Glia
2.28E-04	-0.534808556	0.988	0.854	1	Rbp6	88	Glia
2.37E-04	-0.261649132	0.506	0.311	1	cg	88	Glia
2.39E-04	-1.285613423	0.049	0.147	1	sano	88	Glia
2.44E-04	-0.907124672	0.08	0.19	1	grp	88	Glia
2.56E-04	-1.476914243	0.068	0.168	1	dac	88	Glia
2.69E-04	-0.965274583	0.049	0.148	1	CG43740	88	Glia
2.94E-04	-1.025237904	0.031	0.122	1	Ac13E	88	Glia
3.00E-04	-1.608887552	0.204	0.293	1	CG4577	88	Glia
3.10E-04	-1.168061541	0.086	0.188	1	CG33543	88	Glia
3.16E-04	-1.340137769	0.185	0.289	1	Cbp53E	88	Glia
3.25E-04	-0.998993227	0.111	0.217	1	CRMP	88	Glia
3.46E-04	-0.51200424	0.932	0.738	1	CG10077	88	Glia
3.46E-04	-0.780071562	0.025	0.113	1	CG13654	88	Glia
3.49E-04	-1.07206062	0.031	0.12	1	DIP-theta	88	Glia
3.54E-04	-1.171395216	0.062	0.16	1	Oct-TyrR	88	Glia
3.58E-04	-0.971503964	0.037	0.128	1	dpr16	88	Glia
3.63E-04	-0.891460962	0.068	0.168	1	Syngr	88	Glia
3.64E-04	-0.82008293	0.049	0.146	1	Ptp36E	88	Glia
3.73E-04	-1.215803576	0.068	0.166	1	CG43795	88	Glia
3.80E-04	-1.145825107	0.043	0.134	1	CG12541	88	Glia
3.89E-04	-0.77185166	0.031	0.121	1	CG4562	88	Glia
4.09E-04	-0.764746137	0.062	0.164	1	CG9395	88	Glia
4.23E-04	-1.148124341	0.185	0.283	1	gprs	88	Glia
4.42E-04	-1.021228376	0.074	0.175	1	CG13594	88	Glia
4.58E-04	-0.886753482	0.062	0.158	1	LIMK1	88	Glia
4.86E-04	0.268192559	0.154	0.08	1	CG10417	88	Glia
5.21E-04	-1.011775822	0.179	0.285	1	eEF1alpha2	88	Glia
5.79E-04	-0.725750818	0.025	0.107	1	CG3104	88	Glia
5.92E-04	-0.740761866	0.031	0.115	1	Lcch3	88	Glia
5.96E-04	-0.807245184	0.031	0.114	1	sn	88	Glia
6.17E-04	-1.232649602	0.093	0.189	1	CG8861	88	Glia
6.25E-04	-1.000125381	0.136	0.241	1	G9a	88	Glia
6.30E-04	-0.730565148	0.037	0.125	1	VGAT	88	Glia
6.44E-04	-0.823424443	0.049	0.141	1	CG14535	88	Glia
6.55E-04	-0.888741536	0.08	0.179	1	CG17321	88	Glia
6.81E-04	-1.114926286	0.216	0.309	1	orb2	88	Glia
7.22E-04	-0.989488158	0.099	0.2	1	ATP8B	88	Glia
7.27E-04	-1.173045298	0.099	0.193	1	orb	88	Glia
7.50E-04	-0.824144189	0.031	0.114	1	Nna1	88	Glia
7.70E-04	0.260883164	0.142	0.073	1	Ltn1	88	Glia
7.89E-04	-1.361367381	0.265	0.339	1	fz	88	Glia
7.92E-04	-0.666199418	0.025	0.106	1	Syt12	88	Glia
8.25E-04	-0.726120015	0.037	0.121	1	CG14982	88	Glia
8.31E-04	-0.81021893	0.062	0.154	1	fid	88	Glia
8.31E-04	-1.608406397	0.049	0.135	1	Hr38	88	Glia
8.79E-04	-0.721761603	0.031	0.111	1	nAChRalpha2	88	Glia
9.04E-04	-0.672939062	0.364	0.224	1	velo	88	Glia
9.12E-04	-0.847736686	0.049	0.137	1	CG30419	88	Glia
9.50E-04	-0.945053555	0.086	0.18	1	Atet	88	Glia
0.001030962	-0.97739043	0.136	0.237	1	CG31690	88	Glia
0.001034965	-1.186421098	0.13	0.222	1	LpR1	88	Glia
0.001041418	-0.731543845	0.025	0.101	1	CG10019	88	Glia
0.001084791	-0.921972575	0.173	0.273	1	tapas	88	Glia
0.001327337	-1.106717413	0.08	0.166	1	tok	88	Glia
0.001329836	-0.764299808	0.031	0.108	1	dpr18	88	Glia
0.001379664	-1.087584322	0.043	0.122	1	sNPF-R	88	Glia
0.001413727	-0.274072337	0.284	0.175	1	mt:lrRNA	88	Glia
0.001419062	-0.714818083	0.031	0.108	1	CG13685	88	Glia
0.001470665	-0.880624951	0.049	0.131	1	RhoGAP102A	88	Glia
0.001566801	-1.319693965	0.105	0.19	1	zld	88	Glia
0.001607684	-0.880282092	0.08	0.17	1	p130CAS	88	Glia
0.001646964	-0.793632378	0.068	0.153	1	CG1812	88	Glia
0.001719328	-1.262241689	0.099	0.182	1	CG42673	88	Glia
0.002015923	-1.045493012	0.185	0.268	1	CG31688	88	Glia
0.002078245	-0.344179135	0.29	0.178	1	CG17233	88	Glia
0.002131252	-0.998778076	0.136	0.224	1	CG4238	88	Glia
0.002191102	-0.880192696	0.099	0.185	1	CG10737	88	Glia
0.002317683	-0.80110412	0.043	0.118	1	Ca-Ma2d	88	Glia
0.002362212	-1.089326774	0.074	0.154	1	5-HT2B	88	Glia
0.002451885	-1.112529487	0.383	0.417	1	tara	88	Glia
0.002519347	-1.04269915	0.315	0.381	1	tinc	88	Glia
0.002684724	-1.010518913	0.235	0.315	1	bif	88	Glia
0.002687927	-0.765795294	0.074	0.157	1	Men-b	88	Glia
0.002969215	-0.911680823	0.179	0.266	1	egh	88	Glia
0.002973198	-0.977604344	0.043	0.115	1	CG8641	88	Glia
0.003174366	-1.634456691	0.093	0.17	1	sNPF	88	Glia
0.003553007	-1.00550306	0.37	0.411	1	CG17698	88	Glia
0.003744908	-1.311439262	0.123	0.201	1	AstA-R1	88	Glia
0.003970769	-0.765562189	0.117	0.205	1	fra	88	Glia
0.004268659	-1.017315867	0.228	0.302	1	stai	88	Glia
0.005100496	-1.109240264	0.074	0.147	1	CARPB	88	Glia
0.005190114	-0.628532649	0.037	0.101	1	RR48404-transposable-element	88	Glia
0.005361151	-0.287553493	0.63	0.414	1	CG10082	88	Glia
0.005393793	-0.583477731	0.037	0.103	1	Sms	88	Glia
0.005563732	-0.87828448	0.037	0.1	1	Gyc88E	88	Glia
0.005754474	-0.584645128	0.037	0.102	1	eas	88	Glia
0.006122925	-0.763476904	0.062	0.13	1	CG7166	88	Glia
0.006308832	-0.682383448	0.056	0.124	1	CG30428	88	Glia
0.006555214	-0.822770094	0.093	0.165	1	CG32815	88	Glia
0.006677852	-0.544115726	0.395	0.262	1	RanBPM	88	Glia
0.006781858	-0.685066479	0.062	0.131	1	Tsp97E	88	Glia
0.006797071	-0.841735833	0.154	0.232	1	CG14408	88	Glia
0.006801933	-0.556570815	0.037	0.101	1	CG6044	88	Glia
0.006968493	-1.175666374	0.309	0.351	1	ed	88	Glia
0.006968597	-0.724609891	0.722	0.614	1	Eip75B	88	Glia
0.007383753	-0.676375989	0.08	0.153	1	CG5937	88	Glia
0.007848279	-0.260017142	0.444	0.3	1	CkIIbeta	88	Glia
0.007860827	-1.22419735	0.228	0.284	1	wake	88	Glia
0.007867811	-0.788093019	0.08	0.149	1	Tsp96F	88	Glia
0.007987635	-2.533930528	0.241	0.287	1	br	88	Glia
0.008342599	-0.699782875	0.08	0.151	1	eRF1	88	Glia
0.008687576	-0.642458316	0.185	0.267	1	CG34355	88	Glia
0.009055136	-1.089333189	0.506	0.488	1	Pka-R2	88	Glia
0.009126896	-0.281097648	0.395	0.268	1	chic	88	Glia
0.009232957	-1.130567149	0.043	0.101	1	CG9650	88	Glia
0.009690524	-1.293257663	0.093	0.159	1	bab1	88	Glia
0.009796635	-1.060604039	0.056	0.118	1	ey	88	Glia
0.009817652	-0.533415763	0.043	0.105	1	Sln	88	Glia
0	0.997608863	0.119	0.001	0	CG10185	89	89
1.08E-294	2.886810388	0.717	0.053	1.42E-290	Ets65A	89	89
2.85E-229	1.728918473	0.358	0.016	3.77E-225	CG17048	89	89
2.33E-204	2.603273505	0.623	0.058	3.07E-200	lncRNA:CR45312	89	89
3.11E-166	1.87314432	0.509	0.044	4.10E-162	grn	89	89
1.70E-147	1.830980577	0.522	0.052	2.24E-143	Sox21b	89	89
7.65E-138	1.04908671	0.233	0.011	1.01E-133	Dr	89	89
4.58E-115	1.259126312	0.201	0.01	6.04E-111	CG7191	89	89
1.75E-111	2.237362292	0.296	0.023	2.31E-107	Tk	89	89
3.85E-106	2.072125423	0.887	0.207	5.08E-102	Gad1	89	89
5.61E-106	2.826556427	0.792	0.189	7.40E-102	orb	89	89
5.59E-97	3.190530767	0.893	0.296	7.38E-93	mAChR-A	89	89
3.39E-93	1.388326962	0.396	0.046	4.48E-89	svp	89	89
1.09E-74	1.680270282	0.579	0.114	1.44E-70	CG43689	89	89
1.09E-73	2.05344289	0.874	0.307	1.44E-69	btsz	89	89
1.46E-73	2.136207641	0.686	0.172	1.93E-69	PVRAP	89	89
1.25E-71	2.140890383	0.742	0.211	1.65E-67	lncRNA:CR44206	89	89
6.12E-63	2.717708935	0.962	0.587	8.08E-59	CG13739	89	89
6.75E-61	1.126642433	0.245	0.027	8.91E-57	CG15537	89	89
1.10E-60	1.805478448	0.849	0.291	1.45E-56	CG14989	89	89
1.79E-58	0.729448059	0.119	0.007	2.37E-54	Mip	89	89
3.37E-58	1.271948543	0.503	0.105	4.45E-54	ush	89	89
8.32E-49	1.723984646	0.704	0.246	1.10E-44	CG43373	89	89
3.90E-48	1.241208454	0.748	0.242	5.15E-44	Lim1	89	89
5.70E-47	0.928929137	0.453	0.098	7.53E-43	SoxN	89	89
1.54E-46	1.353520873	0.975	0.698	2.03E-42	Ca-alpha1T	89	89
1.56E-46	0.998889061	0.39	0.077	2.06E-42	CG4829	89	89
1.28E-45	0.794922165	0.151	0.014	1.69E-41	CG33993	89	89
6.31E-45	1.273525465	0.723	0.257	8.34E-41	Cda5	89	89
7.58E-45	1.194928547	0.352	0.068	1.00E-40	ktub	89	89
3.15E-44	0.740697033	0.145	0.013	4.16E-40	D	89	89
6.34E-44	1.055137778	0.358	0.07	8.38E-40	dlp	89	89
4.42E-43	1.17731028	0.415	0.094	5.84E-39	CG12502	89	89
7.72E-43	1.557863065	0.352	0.072	1.02E-38	Pka-C3	89	89
6.26E-42	1.495844488	0.711	0.275	8.27E-38	CG13954	89	89
1.50E-41	1.77035343	0.723	0.292	1.98E-37	dpr10	89	89
4.29E-41	1.396134515	0.931	0.625	5.67E-37	hth	89	89
2.97E-39	0.913637151	0.176	0.022	3.92E-35	CG15478	89	89
7.76E-39	0.766652138	1	0.914	1.02E-34	para	89	89
9.55E-38	1.726286924	0.528	0.171	1.26E-33	Fas3	89	89
1.13E-37	1.136860312	0.969	0.703	1.50E-33	Tomosyn	89	89
3.01E-36	1.487557143	0.629	0.225	3.98E-32	stan	89	89
3.48E-36	1.5670217	0.484	0.141	4.59E-32	Nplp1	89	89
7.20E-36	1.398333115	0.415	0.111	9.52E-32	CG13654	89	89
7.97E-36	1.973565456	0.289	0.058	1.05E-31	lncRNA:CR45223	89	89
1.46E-35	1.285936658	0.566	0.187	1.93E-31	mAChR-B	89	89
2.21E-35	1.096733013	0.289	0.057	2.92E-31	apt	89	89
2.33E-35	1.105234732	0.95	0.778	3.07E-31	CG42784	89	89
5.21E-35	1.302735495	0.434	0.116	6.89E-31	Dh31-R	89	89
1.50E-34	1.227990619	0.314	0.067	1.98E-30	Nep1	89	89
1.34E-33	1.144694616	0.56	0.189	1.76E-29	CG17364	89	89
2.85E-33	1.057267695	0.333	0.076	3.76E-29	CG12994	89	89
4.33E-33	1.107521073	0.912	0.689	5.72E-29	dysc	89	89
4.83E-33	2.083861877	0.623	0.276	6.38E-29	CG44837	89	89
5.15E-33	1.382277445	0.415	0.113	6.80E-29	CG8641	89	89
1.51E-32	1.23247286	0.396	0.105	2.00E-28	lncRNA:CR44999	89	89
4.15E-32	1.242752208	0.396	0.106	5.47E-28	dpr18	89	89
4.25E-32	1.403305739	0.862	0.535	5.61E-28	rdgA	89	89
5.64E-32	1.276841842	0.868	0.523	7.45E-28	unc80	89	89
7.73E-32	0.998533248	0.491	0.151	1.02E-27	Rgk3	89	89
1.63E-31	1.265644942	0.899	0.572	2.16E-27	Fife	89	89
4.83E-31	1.229825491	0.692	0.293	6.38E-27	CG17839	89	89
4.89E-31	1.160077645	0.95	0.763	6.46E-27	Ggamma30A	89	89
9.19E-30	1.72859955	0.73	0.383	1.21E-25	unc-13-4A	89	89
9.34E-30	1.24784459	0.333	0.083	1.23E-25	CG7985	89	89
4.21E-29	1.672171109	0.434	0.14	5.56E-25	CAP	89	89
1.21E-28	0.268457987	0.107	0.011	1.60E-24	ppk8	89	89
1.42E-28	0.802514665	0.239	0.047	1.88E-24	tim	89	89
9.07E-28	0.922756026	0.962	0.776	1.20E-23	tutl	89	89
1.90E-27	0.852482014	0.358	0.097	2.51E-23	cv-c	89	89
4.14E-27	0.701116031	0.987	0.854	5.47E-23	brp	89	89
4.52E-27	0.853710651	0.195	0.035	5.98E-23	Pura	89	89
1.90E-26	1.079445002	0.887	0.628	2.51E-22	CG17816	89	89
2.33E-26	0.739436476	0.994	0.882	3.08E-22	mtd	89	89
3.41E-26	0.311186253	0.119	0.015	4.50E-22	Mst85C	89	89
4.20E-26	1.025630577	0.472	0.161	5.55E-22	aop	89	89
8.92E-26	1.16824782	0.434	0.146	1.18E-21	CG43740	89	89
3.11E-25	0.815452701	0.818	0.399	4.11E-21	Eip93F	89	89
4.03E-25	1.100827366	0.604	0.254	5.33E-21	CG13375	89	89
1.61E-24	1.274036311	0.654	0.317	2.12E-20	Pde8	89	89
4.76E-24	0.897200218	0.541	0.208	6.29E-20	Prps	89	89
5.00E-24	0.986963987	0.654	0.297	6.60E-20	Octbeta3R	89	89
5.52E-24	1.118045595	0.635	0.295	7.30E-20	CG15431	89	89
1.63E-23	0.761841415	0.289	0.075	2.15E-19	CG12594	89	89
9.02E-23	0.83846513	0.289	0.076	1.19E-18	CG42458	89	89
1.34E-22	0.931867766	0.805	0.444	1.78E-18	CG33144	89	89
1.93E-22	0.821606621	0.925	0.696	2.55E-18	nAChRbeta1	89	89
1.16E-21	0.859756926	0.767	0.407	1.54E-17	CG34384	89	89
1.52E-21	1.063077144	0.855	0.575	2.01E-17	rad	89	89
2.37E-21	0.870192923	0.138	0.023	3.13E-17	Mct1	89	89
2.46E-21	1.258105458	0.654	0.34	3.25E-17	Pde6	89	89
4.88E-21	0.775966864	0.887	0.65	6.45E-17	pre-rRNA:CR45845	89	89
1.36E-20	0.365185942	0.107	0.015	1.79E-16	Rsph3	89	89
2.15E-20	0.652029044	0.157	0.03	2.84E-16	CG1146	89	89
2.19E-20	0.941971665	0.673	0.33	2.89E-16	Svil	89	89
5.63E-20	0.930176433	0.403	0.145	7.44E-16	CG43861	89	89
2.71E-19	0.704876612	0.969	0.779	3.57E-15	heph	89	89
4.57E-19	0.849216444	0.937	0.792	6.03E-15	nAChRalpha6	89	89
5.69E-19	0.872626112	0.509	0.217	7.52E-15	Ald1	89	89
1.17E-18	1.100131011	0.774	0.487	1.54E-14	Pka-R2	89	89
2.38E-18	0.918466377	0.786	0.488	3.14E-14	Frq1	89	89
2.53E-18	0.983369752	0.717	0.409	3.34E-14	mam	89	89
2.74E-18	0.502417174	0.308	0.096	3.62E-14	Atf3	89	89
3.14E-18	0.696246528	0.138	0.026	4.14E-14	Spec2	89	89
3.82E-18	0.80238691	0.874	0.639	5.05E-14	dlg1	89	89
7.66E-18	-0.747611279	0.981	0.986	1.01E-13	blot	89	89
8.50E-18	0.703955292	0.849	0.519	1.12E-13	eag	89	89
9.99E-18	1.114292811	0.491	0.218	1.32E-13	CG11768	89	89
1.10E-17	0.818618614	0.597	0.291	1.46E-13	CG4577	89	89
1.39E-17	0.794170187	0.616	0.306	1.84E-13	cno	89	89
1.75E-17	1.043052311	0.667	0.375	2.31E-13	Nlg4	89	89
2.25E-17	0.577436364	0.151	0.031	2.97E-13	Pgi	89	89
3.80E-17	1.083217171	0.327	0.114	5.01E-13	lncRNA:CR44320	89	89
3.89E-17	0.755656193	0.585	0.281	5.14E-13	gprs	89	89
8.38E-17	0.824061759	0.421	0.166	1.11E-12	Neto	89	89
9.99E-17	0.901304157	0.667	0.379	1.32E-12	tinc	89	89
4.99E-16	0.579642387	0.239	0.07	6.60E-12	tamo	89	89
5.41E-16	1.042342885	0.377	0.151	7.14E-12	DIP-beta	89	89
5.72E-16	0.533018848	0.176	0.043	7.55E-12	CG9331	89	89
6.48E-16	0.701425492	0.881	0.653	8.56E-12	CG31140	89	89
7.69E-16	0.475997273	0.39	0.149	1.02E-11	puc	89	89
8.26E-16	0.540355623	0.862	0.583	1.09E-11	mbl	89	89
1.02E-15	0.99374025	0.358	0.138	1.34E-11	CG14082	89	89
1.12E-15	0.798345256	0.302	0.106	1.48E-11	beat-Vb	89	89
1.15E-15	0.704767932	0.277	0.09	1.52E-11	CG31475	89	89
4.38E-15	0.67852695	0.377	0.148	5.79E-11	lncRNA:CR45668	89	89
5.01E-15	0.291242071	0.107	0.02	6.62E-11	CG44521	89	89
6.21E-15	1.156420289	0.579	0.314	8.21E-11	CG6123	89	89
8.48E-15	0.559077696	0.472	0.208	1.12E-10	nkd	89	89
8.56E-15	0.625945228	0.585	0.299	1.13E-10	Ddr	89	89
9.82E-15	0.599203857	0.314	0.113	1.30E-10	CG6912	89	89
1.08E-14	1.025789541	0.792	0.513	1.42E-10	nAChRalpha3	89	89
1.25E-14	0.596914755	0.447	0.196	1.64E-10	Pi4KIIIalpha	89	89
1.28E-14	0.510878633	0.962	0.88	1.70E-10	Rdl	89	89
1.43E-14	0.93374877	0.314	0.117	1.89E-10	CG14322	89	89
2.18E-14	0.958381004	0.302	0.111	2.88E-10	DIP-alpha	89	89
2.27E-14	0.520246382	0.453	0.197	3.00E-10	Pkn	89	89
2.28E-14	1.192317848	0.667	0.452	3.01E-10	CG34353	89	89
3.61E-14	-0.874000456	0.792	0.817	4.77E-10	Appl	89	89
4.34E-14	0.524423087	0.943	0.8	5.73E-10	nAChRalpha5	89	89
4.52E-14	0.673453978	0.528	0.264	5.97E-10	CG11537	89	89
6.76E-14	0.506141157	0.465	0.206	8.93E-10	DIP-delta	89	89
1.33E-13	0.586108218	0.629	0.336	1.76E-09	smal	89	89
1.55E-13	0.679612965	0.66	0.377	2.05E-09	tna	89	89
2.06E-13	0.560527848	0.365	0.148	2.72E-09	beat-Vc	89	89
2.44E-13	0.517981453	0.937	0.82	3.22E-09	Ank2	89	89
2.81E-13	0.475444766	0.214	0.065	3.71E-09	rg	89	89
3.44E-13	0.618306256	0.654	0.353	4.55E-09	GluRIB	89	89
4.38E-13	0.678757829	0.635	0.356	5.79E-09	CG4341	89	89
5.99E-13	0.457740351	0.403	0.172	7.91E-09	CG18265	89	89
8.42E-13	0.641065295	0.774	0.515	1.11E-08	msi	89	89
8.89E-13	0.436613179	0.994	0.921	1.17E-08	sif	89	89
9.42E-13	0.469303183	0.239	0.08	1.24E-08	PKD	89	89
1.05E-12	-1.625589086	0.384	0.576	1.39E-08	Dop2R	89	89
1.31E-12	0.721844565	0.421	0.198	1.73E-08	dpr4	89	89
1.63E-12	0.453637655	0.101	0.02	2.16E-08	MED15	89	89
1.99E-12	0.676624385	0.642	0.384	2.63E-08	Bx	89	89
2.01E-12	0.47738927	0.95	0.76	2.65E-08	CaMKII	89	89
2.28E-12	0.540946051	0.572	0.304	3.01E-08	Frq2	89	89
3.05E-12	0.791194762	0.585	0.334	4.02E-08	kug	89	89
3.06E-12	1.170377705	0.478	0.242	4.04E-08	CG5890	89	89
3.14E-12	0.540983846	0.899	0.684	4.14E-08	Sdc	89	89
4.18E-12	0.43332342	0.862	0.609	5.53E-08	Dys	89	89
6.19E-12	0.271117971	0.931	0.817	8.18E-08	mub	89	89
7.50E-12	0.460656896	0.629	0.35	9.91E-08	rhea	89	89
1.00E-11	-0.707063711	0.811	0.866	1.32E-07	Ten-a	89	89
1.07E-11	0.36926879	0.201	0.065	1.42E-07	SCCRO4	89	89
1.23E-11	0.649808269	0.673	0.407	1.62E-07	Nmdar2	89	89
1.49E-11	-0.935337074	0.792	0.838	1.97E-07	jim	89	89
1.50E-11	0.583376287	0.862	0.737	1.98E-07	GluClalpha	89	89
1.51E-11	0.608757412	0.352	0.153	2.00E-07	fid	89	89
1.57E-11	0.375583518	0.987	0.93	2.07E-07	Sh	89	89
1.90E-11	0.271845613	0.107	0.024	2.51E-07	Tsen34	89	89
1.92E-11	0.659463343	0.805	0.587	2.53E-07	Rbp	89	89
1.93E-11	0.455290935	0.509	0.252	2.55E-07	CG15803	89	89
1.98E-11	0.716440627	0.214	0.073	2.61E-07	l(1)G0320	89	89
2.07E-11	0.417047602	0.377	0.164	2.73E-07	tok	89	89
2.34E-11	0.487921721	0.176	0.054	3.09E-07	pre-rRNA:CR45846	89	89
2.57E-11	1.390108632	0.459	0.26	3.40E-07	dpr13	89	89
2.67E-11	0.518091107	0.881	0.666	3.52E-07	Stacl	89	89
2.81E-11	0.751026563	0.434	0.215	3.71E-07	CRMP	89	89
3.60E-11	0.877755878	0.503	0.276	4.76E-07	5-HT7	89	89
3.73E-11	0.714914516	0.258	0.1	4.92E-07	CG31323	89	89
4.06E-11	1.012146033	0.642	0.388	5.36E-07	Mp	89	89
4.45E-11	0.440875763	0.195	0.064	5.88E-07	CG12290	89	89
4.47E-11	0.457825254	0.39	0.179	5.90E-07	Atet	89	89
5.11E-11	0.403053562	0.95	0.846	6.75E-07	CG15465	89	89
5.52E-11	0.754402344	0.497	0.259	7.28E-07	plx	89	89
6.36E-11	0.456942453	0.918	0.793	8.39E-07	Fas1	89	89
7.40E-11	0.598930097	0.566	0.316	9.77E-07	CG31760	89	89
8.33E-11	0.590555912	0.214	0.075	1.10E-06	Clic	89	89
8.52E-11	0.368365248	0.302	0.124	1.13E-06	VGAT	89	89
1.26E-10	-1.609375932	0.208	0.427	1.66E-06	VAChT	89	89
1.62E-10	0.561246327	0.516	0.276	2.14E-06	Ndae1	89	89
1.74E-10	0.563108498	0.943	0.754	2.29E-06	CG42540	89	89
1.81E-10	0.452081278	0.535	0.287	2.39E-06	Epac	89	89
1.96E-10	0.629375933	0.239	0.091	2.58E-06	kermit	89	89
2.09E-10	0.418689489	0.522	0.271	2.76E-06	tapas	89	89
2.10E-10	0.904327565	0.182	0.062	2.77E-06	Apoltp	89	89
2.26E-10	0.622133701	0.296	0.124	2.98E-06	dnr1	89	89
2.90E-10	0.387885876	0.975	0.846	3.83E-06	cac	89	89
2.95E-10	0.797988413	0.478	0.266	3.89E-06	CG34355	89	89
3.21E-10	0.504218507	0.906	0.74	4.25E-06	SK	89	89
3.27E-10	0.503103764	0.352	0.162	4.32E-06	dbr	89	89
3.97E-10	0.351921632	0.377	0.174	5.24E-06	alph	89	89
4.38E-10	0.433479001	0.195	0.067	5.78E-06	CG46244	89	89
4.48E-10	-0.641329615	0.786	0.855	5.92E-06	Rbp6	89	89
4.77E-10	0.36873548	0.585	0.325	6.30E-06	zip	89	89
5.54E-10	0.623305172	0.277	0.113	7.31E-06	FBti0063425	89	89
6.17E-10	0.623716613	0.384	0.177	8.15E-06	CG17321	89	89
6.72E-10	0.661133169	0.453	0.243	8.87E-06	GlyT	89	89
6.80E-10	0.388484259	0.302	0.128	8.98E-06	Drat	89	89
7.52E-10	0.408457839	0.333	0.151	9.93E-06	CG3257	89	89
8.01E-10	0.470964445	0.465	0.243	1.06E-05	FoxP	89	89
1.14E-09	-1.611505526	0.145	0.354	1.51E-05	ChAT	89	89
1.45E-09	0.261588297	0.421	0.207	1.92E-05	Mondo	89	89
1.49E-09	0.393602214	0.327	0.147	1.97E-05	CG42663	89	89
1.73E-09	0.501277263	0.321	0.145	2.28E-05	beat-Va	89	89
1.79E-09	0.279644711	0.428	0.212	2.36E-05	CG34126	89	89
1.80E-09	0.303602866	0.327	0.147	2.37E-05	TTLL4A	89	89
1.87E-09	0.390384356	0.157	0.051	2.47E-05	lncRNA:CR43836	89	89
1.91E-09	0.507302859	0.358	0.171	2.52E-05	asRNA:CR45600	89	89
1.93E-09	0.516458919	0.465	0.252	2.55E-05	Xrp1	89	89
2.06E-09	0.654281786	0.566	0.339	2.72E-05	sfl	89	89
2.11E-09	0.309901657	0.333	0.15	2.79E-05	eRF1	89	89
2.45E-09	-1.2297362	0.528	0.608	3.24E-05	Ace	89	89
2.61E-09	0.514309367	0.642	0.387	3.44E-05	ths	89	89
2.62E-09	0.372875161	0.585	0.327	3.46E-05	alpha-Spec	89	89
2.69E-09	0.263572685	0.333	0.153	3.55E-05	Rgl	89	89
2.83E-09	0.47640713	0.214	0.08	3.74E-05	Rab2	89	89
2.86E-09	0.340375043	0.44	0.224	3.77E-05	Tusp	89	89
2.91E-09	0.564918127	0.384	0.19	3.85E-05	Zyx	89	89
3.00E-09	0.253772571	0.151	0.048	3.97E-05	CG8245	89	89
3.14E-09	0.511562509	0.44	0.226	4.15E-05	Piezo	89	89
3.66E-09	0.48073326	0.824	0.578	4.83E-05	CG32432	89	89
3.88E-09	0.821756625	0.403	0.216	5.12E-05	CG34347	89	89
4.30E-09	0.364181581	0.585	0.337	5.68E-05	Eip78C	89	89
5.57E-09	0.554883849	0.503	0.276	7.35E-05	CG15236	89	89
5.70E-09	0.3447634	0.56	0.315	7.52E-05	Mhcl	89	89
5.72E-09	0.40334682	0.189	0.069	7.56E-05	CG31638	89	89
5.73E-09	0.316549855	0.566	0.315	7.57E-05	CG1090	89	89
6.10E-09	0.483420834	0.591	0.357	8.06E-05	beat-VII	89	89
6.72E-09	0.412322455	0.528	0.31	8.88E-05	RhoGAP71E	89	89
6.89E-09	0.367224807	0.107	0.029	9.10E-05	Sf3b1	89	89
7.06E-09	-1.634588993	0.239	0.427	9.33E-05	Dop1R1	89	89
7.38E-09	-0.840408179	0.723	0.763	9.75E-05	Rbfox1	89	89
9.04E-09	0.393552117	0.868	0.717	1.19E-04	shot	89	89
9.28E-09	0.882854335	0.44	0.244	1.23E-04	Pde11	89	89
9.42E-09	0.574820445	0.44	0.236	1.24E-04	CG31690	89	89
1.22E-08	0.469038514	0.17	0.061	1.62E-04	Rph	89	89
1.31E-08	0.336591878	0.252	0.106	1.73E-04	CG3078	89	89
1.45E-08	0.508114718	0.855	0.66	1.91E-04	unc-104	89	89
1.45E-08	0.40239542	0.686	0.444	1.92E-04	PAN3	89	89
1.49E-08	0.754757672	0.358	0.187	1.97E-04	CG8861	89	89
1.70E-08	0.296841509	0.176	0.063	2.24E-04	CG32176	89	89
1.84E-08	0.381161511	0.428	0.229	2.43E-04	Ziz	89	89
1.89E-08	0.376933751	0.157	0.054	2.49E-04	lncRNA:CR45911	89	89
1.90E-08	0.280370739	0.201	0.078	2.51E-04	CG9801	89	89
2.09E-08	-2.356352499	0.164	0.346	2.77E-04	zfh2	89	89
2.13E-08	0.415247126	0.761	0.531	2.81E-04	Syn	89	89
2.32E-08	0.267430666	0.126	0.039	3.06E-04	CG17544	89	89
2.45E-08	0.414157744	0.742	0.504	3.24E-04	kuz	89	89
2.57E-08	0.384909176	0.522	0.296	3.39E-04	PIP5K59B	89	89
3.07E-08	0.299423504	0.421	0.221	4.06E-04	LpR1	89	89
3.24E-08	0.539713844	0.767	0.536	4.27E-04	Plc21C	89	89
3.33E-08	0.338346266	0.377	0.188	4.40E-04	Lerp	89	89
3.59E-08	0.306606274	0.547	0.324	4.74E-04	pyd	89	89
5.20E-08	0.401310626	0.698	0.458	6.87E-04	CaMKI	89	89
5.25E-08	0.405754805	0.591	0.366	6.93E-04	Pitslre	89	89
5.64E-08	0.367189304	0.522	0.302	7.45E-04	CG44247	89	89
6.11E-08	0.471805473	0.73	0.509	8.07E-04	unc79	89	89
6.20E-08	0.360030643	0.547	0.323	8.19E-04	sbr	89	89
6.26E-08	0.470257451	0.189	0.074	8.27E-04	CG6006	89	89
6.29E-08	0.475655811	0.648	0.434	8.30E-04	SPoCk	89	89
6.47E-08	0.449500328	0.597	0.359	8.54E-04	jdp	89	89
7.16E-08	0.424711639	0.711	0.479	9.46E-04	B52	89	89
7.75E-08	0.37590019	0.22	0.092	0.001024204	Cerk	89	89
9.52E-08	-1.301159716	0.346	0.49	0.001257861	CG43737	89	89
9.76E-08	0.25390614	0.95	0.828	0.001289657	pum	89	89
9.94E-08	0.313789372	0.283	0.13	0.001313458	sowah	89	89
1.10E-07	0.350016789	0.365	0.186	0.001449888	Fmr1	89	89
1.14E-07	0.951590213	0.623	0.474	0.001500459	CG34357	89	89
1.18E-07	0.427179339	0.792	0.564	0.00156096	Pde9	89	89
1.30E-07	0.490359177	0.597	0.387	0.00171855	Rab26	89	89
1.35E-07	0.321697958	0.604	0.388	0.00178727	Saf-B	89	89
1.38E-07	0.337514192	0.648	0.419	0.001824301	CG4587	89	89
1.40E-07	0.295912933	0.119	0.038	0.001849231	Hs3st-B	89	89
1.61E-07	0.452343445	0.818	0.588	0.002131261	CG42260	89	89
1.62E-07	0.392706726	0.465	0.276	0.002135038	CG5065	89	89
1.67E-07	0.624796457	0.843	0.702	0.002208217	Myo81F	89	89
1.71E-07	0.399266128	0.459	0.259	0.002258841	GramD1B	89	89
1.71E-07	0.321879253	0.503	0.295	0.002263818	CG9813	89	89
1.72E-07	0.303946664	0.61	0.392	0.002271457	HDAC4	89	89
2.02E-07	0.403855279	0.899	0.69	0.002669035	bol	89	89
2.10E-07	0.422520226	0.881	0.706	0.002769571	CG32264	89	89
2.25E-07	0.28160387	0.465	0.258	0.002977309	CG42668	89	89
2.26E-07	-1.402751286	0.384	0.502	0.002981189	rut	89	89
2.31E-07	0.353463652	0.899	0.749	0.003054491	Sap47	89	89
2.31E-07	0.269350939	0.579	0.355	0.003057501	amon	89	89
2.70E-07	0.562841229	0.566	0.353	0.003564174	Vha44	89	89
2.85E-07	-1.3717527	0.472	0.559	0.003762226	CG31221	89	89
3.03E-07	-1.221211698	0.358	0.494	0.004003685	Con	89	89
3.19E-07	0.375719344	0.447	0.246	0.004210736	CG31550	89	89
3.21E-07	0.359364963	0.818	0.6	0.004239467	Asator	89	89
3.42E-07	-0.868384543	0.459	0.591	0.004520916	dpr8	89	89
3.70E-07	0.373458599	0.522	0.318	0.004884647	EndoA	89	89
3.83E-07	0.272827918	0.277	0.132	0.005063554	CG13300	89	89
4.00E-07	-1.424697063	0.34	0.481	0.005280624	fru	89	89
4.00E-07	0.306634539	0.371	0.192	0.005285358	CG10804	89	89
4.21E-07	0.561748394	0.132	0.046	0.00555507	msk	89	89
4.31E-07	0.353590076	0.698	0.487	0.005693576	Rab3-GEF	89	89
4.73E-07	0.471006179	0.264	0.127	0.006243749	dpr16	89	89
4.81E-07	-1.21901731	0.421	0.54	0.006346997	side-III	89	89
4.87E-07	0.474645128	0.182	0.074	0.006432485	Eno	89	89
5.17E-07	0.501059978	0.176	0.073	0.006833092	CG6923	89	89
5.58E-07	0.307158782	0.918	0.772	0.007363855	Srrm234	89	89
5.64E-07	0.267065771	0.151	0.057	0.007447821	MTF-1	89	89
5.72E-07	0.428357565	0.686	0.503	0.007554548	CG32206	89	89
6.46E-07	0.333517887	0.126	0.044	0.008533045	lncRNA:CR46254	89	89
6.47E-07	0.289881609	0.27	0.129	0.008549548	Pax	89	89
6.59E-07	-0.874725677	0.478	0.586	0.008700312	Mid1	89	89
7.18E-07	0.903796065	0.308	0.168	0.00948509	sdk	89	89
8.52E-07	0.372414965	0.472	0.27	0.011251821	Drep2	89	89
9.01E-07	-1.724031101	0.27	0.417	0.011897951	CG32521	89	89
1.07E-06	0.300386063	0.509	0.298	0.014197019	Syt4	89	89
1.09E-06	0.439458753	0.182	0.077	0.014393657	ZnT33D	89	89
1.11E-06	0.686145314	0.101	0.032	0.014683365	CR18275	89	89
1.13E-06	0.272527959	0.101	0.032	0.014859146	CG42514	89	89
1.24E-06	-1.528838092	0.189	0.338	0.01640158	Trpm	89	89
1.32E-06	0.29222776	0.403	0.225	0.01740816	Pfrx	89	89
1.41E-06	0.326223423	0.748	0.523	0.018650546	CG6329	89	89
1.52E-06	0.297362577	0.107	0.035	0.020060704	Phb2	89	89
1.62E-06	0.508382036	0.308	0.163	0.021440798	Pxn	89	89
1.75E-06	0.489682902	0.22	0.101	0.023127241	RhoBTB	89	89
1.78E-06	0.431137847	0.195	0.087	0.023545048	CD98hc	89	89
1.81E-06	-1.965218515	0.069	0.218	0.02393226	bi	89	89
1.85E-06	0.523357076	0.138	0.053	0.024441462	asRNA:CR43609	89	89
1.89E-06	0.549667363	0.314	0.169	0.025025429	beat-IV	89	89
2.02E-06	0.270823925	0.623	0.393	0.026737685	CG12531	89	89
2.11E-06	-1.026907295	0.547	0.608	0.027822106	hdc	89	89
2.13E-06	-0.91584267	0.61	0.633	0.028149733	Hipk	89	89
2.19E-06	0.409421182	0.365	0.204	0.028897303	atms	89	89
2.36E-06	0.258005205	0.182	0.078	0.031177125	gogo	89	89
2.79E-06	0.331180057	0.453	0.272	0.036869626	Shawl	89	89
2.83E-06	0.459158249	0.755	0.604	0.037384512	SLO2	89	89
2.92E-06	0.433722626	0.182	0.08	0.038559264	CG9164	89	89
3.03E-06	0.329628374	0.434	0.248	0.04002434	RIC-3	89	89
3.29E-06	0.928227954	0.233	0.119	0.043421851	GABA-B-R3	89	89
3.55E-06	0.292824753	0.107	0.037	0.04692025	Gcn2	89	89
3.59E-06	0.444645436	0.239	0.117	0.047428417	Ca-Ma2d	89	89
3.93E-06	0.437181677	0.27	0.137	0.051877147	CG42337	89	89
4.10E-06	0.355996219	0.755	0.566	0.054164352	mura	89	89
4.37E-06	-1.10758815	0.553	0.623	0.057664787	mamo	89	89
4.45E-06	-0.589862053	0.805	0.777	0.058721072	aqz	89	89
4.53E-06	0.340540571	0.258	0.13	0.059834728	CG1640	89	89
4.64E-06	0.408004724	0.201	0.094	0.061232267	nvy	89	89
4.99E-06	-0.416770138	0.931	0.891	0.065852012	mei-P26	89	89
5.03E-06	0.369775784	0.396	0.229	0.066434659	poe	89	89
5.12E-06	0.319791748	0.289	0.15	0.067647573	Ppcs	89	89
5.21E-06	0.390617054	0.157	0.066	0.068813915	CG31538	89	89
5.54E-06	0.352338941	0.321	0.176	0.073195319	tws	89	89
5.79E-06	-1.660077213	0.302	0.423	0.076467807	CG42342	89	89
6.06E-06	0.267157204	0.836	0.608	0.080094443	Dscam2	89	89
6.12E-06	-1.243552032	0.113	0.257	0.080774987	CG33143	89	89
6.12E-06	0.273876065	0.113	0.041	0.080871544	lace	89	89
6.42E-06	0.303128525	0.119	0.044	0.08482838	CG4404	89	89
6.74E-06	0.399903744	0.352	0.202	0.089042273	Btk29A	89	89
6.96E-06	0.370137219	0.484	0.302	0.091875399	ABCD	89	89
7.02E-06	-1.348160711	0.157	0.301	0.092774407	NK7.1	89	89
7.21E-06	0.285143352	0.616	0.414	0.095170814	CG10082	89	89
7.23E-06	0.364147575	0.119	0.044	0.095556962	AP-1-2beta	89	89
7.49E-06	0.368901657	0.119	0.045	0.098947749	ebo	89	89
7.71E-06	0.34155819	0.553	0.364	0.101802003	Ythdc1	89	89
7.78E-06	0.345825061	0.78	0.606	0.102718213	CG42795	89	89
8.05E-06	0.442449625	0.547	0.352	0.106276948	Hs6st	89	89
8.18E-06	-0.884694238	0.522	0.601	0.10805537	Gfrl	89	89
8.57E-06	0.31825294	0.264	0.135	0.113198348	CG33639	89	89
8.94E-06	0.282743924	0.893	0.823	0.118099312	dnc	89	89
9.87E-06	0.335339186	0.132	0.052	0.130359767	ringer	89	89
1.04E-05	0.269124921	0.597	0.389	0.137549097	CG42724	89	89
1.07E-05	0.56413465	0.208	0.101	0.140981977	Lmpt	89	89
1.08E-05	0.262401743	0.453	0.266	0.142465277	CG31688	89	89
1.17E-05	0.284476769	0.83	0.683	0.154839169	Sxl	89	89
1.19E-05	0.362788633	0.226	0.112	0.157083871	CG12004	89	89
1.20E-05	-0.424085453	0.849	0.875	0.158496136	spen	89	89
1.30E-05	0.334476867	0.101	0.036	0.17173864	Stam	89	89
1.31E-05	-1.965691036	0.088	0.221	0.172621142	CG14459	89	89
1.31E-05	-1.187672063	0.333	0.45	0.172819851	Slob	89	89
1.33E-05	0.431577162	0.138	0.057	0.17550303	ssp2	89	89
1.52E-05	0.285897236	0.704	0.491	0.201225935	gish	89	89
1.63E-05	0.3345524	0.686	0.479	0.21487196	smash	89	89
1.73E-05	-0.554972342	0.868	0.802	0.228347857	Glut4EF	89	89
1.84E-05	0.264325756	0.308	0.169	0.242625735	p130CAS	89	89
2.05E-05	-0.942474013	0.428	0.524	0.270809224	Nlg3	89	89
2.19E-05	0.337072193	0.459	0.29	0.289000056	Sec16	89	89
2.23E-05	0.415132205	0.616	0.416	0.294017656	Adar	89	89
2.29E-05	0.299780977	0.352	0.2	0.302403298	Lrch	89	89
2.31E-05	0.406582134	0.277	0.151	0.305379139	Dp1	89	89
2.45E-05	0.360818308	0.264	0.139	0.323346573	CG8726	89	89
2.49E-05	0.379200505	0.396	0.244	0.329122509	kek3	89	89
2.53E-05	0.369725342	0.792	0.606	0.333910017	Ca-alpha1D	89	89
2.56E-05	-1.286698978	0.302	0.416	0.337841948	CG17716	89	89
2.62E-05	0.453866012	0.673	0.508	0.345480071	nwk	89	89
2.66E-05	-1.181677281	0.145	0.273	0.351596322	ChT	89	89
2.76E-05	-1.264110282	0.151	0.284	0.365156702	wake	89	89
2.77E-05	-1.419852845	0.101	0.23	0.365861529	Dop1R2	89	89
2.78E-05	0.276353795	0.522	0.343	0.367601844	CG2217	89	89
2.95E-05	-1.012435685	0.503	0.562	0.38995054	Eip63E	89	89
3.14E-05	0.260952103	0.836	0.648	0.414744776	stnB	89	89
3.25E-05	-0.938846314	0.95	0.884	0.428812372	pros	89	89
3.48E-05	0.300243647	0.95	0.842	0.459451525	Lar	89	89
3.68E-05	0.270271719	0.333	0.192	0.486376265	SelR	89	89
4.05E-05	-1.508242125	0.296	0.392	0.53455656	CG42541	89	89
4.18E-05	0.456313502	0.264	0.143	0.552334814	lncRNA:CR46348	89	89
4.53E-05	0.348967863	0.176	0.083	0.598358718	CG3625	89	89
4.84E-05	-0.917397875	0.547	0.578	0.638623704	Alk	89	89
5.38E-05	0.293727077	0.132	0.056	0.711195717	Ankle2	89	89
5.52E-05	0.333881099	0.208	0.104	0.729325465	Sln	89	89
5.56E-05	0.475332347	0.415	0.263	0.733765056	osp	89	89
5.83E-05	0.428527052	0.484	0.315	0.770317356	beta-Spec	89	89
6.13E-05	-1.207501357	0.648	0.643	0.809388146	cic	89	89
6.92E-05	-1.012347073	0.352	0.46	0.913944877	2mit	89	89
6.93E-05	0.282180355	0.377	0.225	0.9154639	FoxK	89	89
7.35E-05	-0.895413444	0.472	0.545	0.97082546	dpr12	89	89
7.44E-05	-1.254257619	0.019	0.12	0.983246565	nrv2	89	89
7.64E-05	0.362970821	0.101	0.039	1	CG4658	89	89
8.07E-05	0.285649056	0.164	0.076	1	CG43219	89	89
8.22E-05	0.344130019	0.201	0.103	1	CG3558	89	89
8.85E-05	-1.208623868	0.346	0.434	1	Abl	89	89
9.34E-05	0.502964218	0.642	0.487	1	mim	89	89
1.00E-04	0.258326327	0.302	0.175	1	Cad87A	89	89
1.02E-04	0.48257369	0.264	0.149	1	Tnpo	89	89
1.06E-04	0.378782266	0.308	0.179	1	capt	89	89
1.11E-04	0.273024132	0.157	0.074	1	CG18549	89	89
1.15E-04	0.319778486	0.157	0.074	1	mfrn	89	89
1.24E-04	0.263769218	0.673	0.509	1	Liprin-gamma	89	89
1.25E-04	-0.51577244	0.767	0.753	1	CG16791	89	89
1.28E-04	0.25185548	0.553	0.369	1	fred	89	89
1.33E-04	0.302121757	0.245	0.137	1	28SrRNA-Psi:CR45851	89	89
1.33E-04	0.361785478	0.119	0.051	1	gig	89	89
1.39E-04	-1.235074115	0.113	0.228	1	scyl	89	89
1.42E-04	-1.041996013	0.17	0.296	1	CG43759	89	89
1.42E-04	0.370937057	0.509	0.364	1	CG30116	89	89
1.45E-04	-1.102255595	0.05	0.161	1	ome	89	89
1.46E-04	-1.336793786	0.195	0.309	1	toy	89	89
1.59E-04	0.555361397	0.61	0.482	1	scrib	89	89
1.91E-04	0.283583105	0.906	0.782	1	CASK	89	89
2.02E-04	0.287859314	0.585	0.404	1	Ac3	89	89
2.03E-04	0.265063558	0.17	0.084	1	frc	89	89
2.05E-04	0.300343391	0.138	0.065	1	Pp2A-29B	89	89
2.59E-04	-0.868301162	0.566	0.58	1	osa	89	89
2.66E-04	0.302158028	0.371	0.24	1	Ufd4	89	89
3.10E-04	-0.297426187	0.421	0.251	1	lncRNA:CR46006	89	89
3.27E-04	0.253031853	0.792	0.593	1	sgg	89	89
3.38E-04	-0.562421982	0.698	0.714	1	fne	89	89
4.05E-04	0.285860326	0.132	0.062	1	TBC1D16	89	89
4.21E-04	0.392824902	0.17	0.088	1	Cyt-c-p	89	89
4.33E-04	0.253063195	0.145	0.071	1	CG7956	89	89
4.44E-04	0.368501558	0.22	0.125	1	CG32547	89	89
4.46E-04	-1.138757252	0.019	0.102	1	zfh1	89	89
4.47E-04	-0.872882451	0.648	0.64	1	lncRNA:CR31451	89	89
4.77E-04	0.250894218	0.509	0.362	1	igl	89	89
4.96E-04	0.842501065	0.126	0.061	1	Dh31	89	89
5.06E-04	-0.567394487	0.78	0.708	1	Hrb27C	89	89
5.13E-04	0.277074236	0.843	0.697	1	Hk	89	89
5.13E-04	-1.223480661	0.289	0.373	1	Dgk	89	89
5.50E-04	0.273012157	0.164	0.085	1	MICU3	89	89
5.57E-04	-0.307897011	0.358	0.216	1	fipi	89	89
5.67E-04	0.336366731	0.302	0.188	1	CG14853	89	89
6.34E-04	-0.897261957	0.22	0.321	1	caps	89	89
6.44E-04	0.30377479	0.132	0.064	1	CG2017	89	89
7.75E-04	0.401716377	0.164	0.086	1	lqfR	89	89
9.03E-04	0.321442061	0.101	0.045	1	fliI	89	89
9.40E-04	0.273553461	0.151	0.078	1	Rdh	89	89
9.43E-04	-1.012677956	0.459	0.497	1	CG32767	89	89
0.001020264	0.262410292	0.522	0.383	1	beat-VI	89	89
0.001068317	0.306026953	0.101	0.045	1	CG8223	89	89
0.001077217	0.443507379	0.409	0.288	1	Cbp53E	89	89
0.001099987	1.802432343	0.145	0.081	1	Nos	89	89
0.001255427	-0.394308595	0.761	0.768	1	lola	89	89
0.00133297	-0.522463876	0.956	0.809	1	CG42613	89	89
0.001372762	-1.014012428	0.358	0.416	1	Ptpmeg2	89	89
0.001469504	0.279780915	0.101	0.047	1	CG31195	89	89
0.001575308	-0.360551752	0.887	0.832	1	slo	89	89
0.001581638	-1.214150266	0.151	0.243	1	CG32982	89	89
0.001585107	0.335254736	0.201	0.116	1	CG31510	89	89
0.001643403	-0.80045973	0.434	0.494	1	norpA	89	89
0.001666114	0.25241096	0.132	0.069	1	Ntf-2	89	89
0.001682855	-0.931385089	0.082	0.175	1	beat-Ia	89	89
0.001788986	-1.027721594	0.346	0.414	1	Octalpha2R	89	89
0.002169783	0.274508875	0.119	0.06	1	CG10362	89	89
0.00232877	-1.4213659	0.088	0.167	1	dac	89	89
0.00237498	-0.415126306	0.843	0.808	1	pan	89	89
0.002525764	0.261538167	0.459	0.317	1	bin3	89	89
0.002575799	0.47731939	0.296	0.203	1	DIP-kappa	89	89
0.002642074	-1.494404026	0.031	0.101	1	stumps	89	89
0.00264466	-0.961778416	0.34	0.397	1	Wdr62	89	89
0.002703368	-0.712731143	0.597	0.6	1	Unr	89	89
0.002901621	-0.917747464	0.101	0.183	1	unk	89	89
0.002934479	-0.926313412	0.138	0.224	1	Kif3C	89	89
0.003089466	0.350571576	0.27	0.176	1	cdc14	89	89
0.003147212	0.552697985	0.591	0.504	1	lovit	89	89
0.003281517	-0.978917021	0.491	0.508	1	sky	89	89
0.003466579	0.250374647	0.371	0.26	1	bves	89	89
0.00348354	-1.651888807	0.239	0.308	1	ct	89	89
0.003877846	-0.262328849	0.138	0.073	1	aralar1	89	89
0.003936851	-1.01868108	0.057	0.13	1	Invadolysin	89	89
0.003951915	0.318250255	0.151	0.086	1	CG5726	89	89
0.004200764	-0.39473011	0.767	0.716	1	MFS17	89	89
0.004255766	-0.739102642	0.509	0.528	1	uex	89	89
0.004446228	0.262109306	0.145	0.081	1	ZnT63C	89	89
0.004694342	0.274463777	0.264	0.175	1	S6k	89	89
0.004850166	-1.005361051	0.063	0.134	1	MESR3	89	89
0.004949186	0.329221336	0.157	0.092	1	CARPA	89	89
0.004975163	-0.32374683	0.862	0.833	1	ps	89	89
0.005108216	-1.102869431	0.107	0.183	1	KCNQ	89	89
0.0054479	-0.857866112	0.497	0.504	1	chrb	89	89
0.00576272	0.259946716	0.113	0.06	1	AhcyL1	89	89
0.005765271	0.253524675	0.132	0.072	1	Fum1	89	89
0.005823742	-0.761124985	0.101	0.182	1	rn	89	89
0.005942195	-0.923225169	0.333	0.378	1	Maf1	89	89
0.006066923	-0.309189643	0.428	0.289	1	dally	89	89
0.006328919	-0.254210063	0.226	0.137	1	inc	89	89
0.006758479	-1.058692539	0.258	0.323	1	CG46385	89	89
0.007298243	-0.910855888	0.371	0.429	1	NetB	89	89
0.007458011	-0.659341512	0.66	0.605	1	chinmo	89	89
0.007459525	-0.259347758	0.101	0.051	1	mfas	89	89
0.008126263	-0.370389325	0.792	0.708	1	Nrx-1	89	89
0.008149584	-0.954142049	0.138	0.207	1	Pp2C1	89	89
0.008733879	-0.728853071	0.151	0.23	1	Fili	89	89
0.008802098	0.254785243	0.132	0.076	1	Best1	89	89
0.008837977	-1.10872388	0.214	0.275	1	CG42524	89	89
0.009350984	-0.732443989	0.252	0.318	1	REPTOR	89	89
0.009716923	-0.905416085	0.05	0.113	1	kibra	89	89
0.009923674	-0.846298003	0.415	0.449	1	jus	89	89
5.48E-187	2.824522276	0.529	0.044	7.24E-183	grn	90	90
5.55E-75	2.414808614	0.382	0.055	7.33E-71	Ets65A	90	90
1.48E-70	2.233221945	0.828	0.291	1.95E-66	CG14989	90	90
1.54E-70	2.06817297	0.745	0.208	2.04E-66	Gad1	90	90
1.33E-62	1.55008842	0.159	0.012	1.76E-58	Dr	90	90
1.54E-47	1.862888579	0.682	0.242	2.04E-43	Lim1	90	90
1.01E-43	2.11433605	0.299	0.053	1.33E-39	Sox21b	90	90
4.57E-20	1.157879243	0.121	0.019	6.04E-16	bnl	90	90
2.29E-15	0.846031669	0.955	0.854	3.03E-11	Rbp6	90	90
1.35E-14	1.085410709	0.758	0.588	1.78E-10	CG13739	90	90
1.43E-14	0.834671317	0.917	0.884	1.89E-10	pros	90	90
3.85E-14	1.524650835	0.299	0.118	5.08E-10	DIP-theta	90	90
4.55E-14	-1.449847025	0.115	0.428	6.01E-10	VAChT	90	90
8.30E-12	1.200492523	0.318	0.141	1.10E-07	Nplp1	90	90
5.57E-11	0.54687503	0.892	0.778	7.36E-07	CG42784	90	90
1.73E-10	-1.65948832	0.172	0.427	2.29E-06	mgl	90	90
1.92E-10	-1.020388563	0.293	0.555	2.54E-06	sdt	90	90
2.16E-10	1.122681365	0.452	0.277	2.85E-06	CG44837	90	90
1.08E-09	0.957249178	0.108	0.028	1.42E-05	CG15537	90	90
2.07E-09	0.521796311	0.917	0.842	2.74E-05	Lar	90	90
2.73E-09	-1.198253251	0.331	0.56	3.60E-05	CG31221	90	90
6.70E-09	0.90858989	0.586	0.427	8.85E-05	Corin	90	90
7.40E-09	0.818356632	0.758	0.626	9.77E-05	hth	90	90
2.22E-08	-0.85113723	0.127	0.354	2.93E-04	ChAT	90	90
2.94E-08	0.838728632	0.624	0.506	3.89E-04	CG32017	90	90
6.43E-08	-1.264517488	0.204	0.423	8.49E-04	CG42342	90	90
7.93E-08	-0.970596589	0.21	0.445	0.00104736	pdm3	90	90
8.11E-08	1.228067112	0.408	0.253	0.001070646	CG30089	90	90
9.69E-08	-0.801634103	0.344	0.568	0.00127931	SKIP	90	90
1.03E-07	-0.936484364	0.191	0.415	0.00136331	Octalpha2R	90	90
1.10E-07	0.536859903	0.955	0.949	0.001456429	IA-2	90	90
1.20E-07	-1.032936962	0.229	0.45	0.00158364	Slob	90	90
1.23E-07	0.602273951	0.713	0.583	0.001623973	mbl	90	90
2.00E-07	-0.953433248	0.274	0.483	0.002639286	CG34354	90	90
2.50E-07	-0.625488078	0.624	0.763	0.003308014	Rbfox1	90	90
2.60E-07	-0.932943248	0.554	0.703	0.003427699	Myo81F	90	90
3.62E-07	-1.572820894	0.159	0.346	0.004779326	zfh2	90	90
4.26E-07	-0.902616583	0.096	0.289	0.00562187	CG31191	90	90
6.94E-07	-0.783251032	0.484	0.66	0.009160661	Pde1c	90	90
1.04E-06	-1.032845701	0.185	0.38	0.013777763	GlcAT-P	90	90
1.17E-06	-0.91188836	0.242	0.435	0.015421669	rdgB	90	90
1.19E-06	-1.223288725	0.153	0.339	0.015654159	beat-IIIc	90	90
2.12E-06	-1.191171461	0.185	0.364	0.027983182	Fas2	90	90
2.48E-06	-0.679538482	0.153	0.345	0.032754955	Calx	90	90
2.55E-06	-0.537515294	0.586	0.706	0.03361574	CG45263	90	90
3.42E-06	-1.141569123	0.038	0.183	0.045233354	KCNQ	90	90
3.49E-06	0.762749298	0.28	0.151	0.046129734	DIP-beta	90	90
3.64E-06	-0.93530545	0.166	0.348	0.048112269	CG14762	90	90
4.27E-06	-0.690027075	0.236	0.416	0.056434521	CG17716	90	90
4.58E-06	-0.958617527	0.115	0.282	0.060528212	cora	90	90
5.39E-06	0.737323569	0.503	0.364	0.071217077	Sema2b	90	90
5.87E-06	-0.879303942	0.121	0.285	0.07750834	CG2926	90	90
6.08E-06	-1.779309855	0.025	0.155	0.08029632	gem	90	90
6.20E-06	0.678176738	0.134	0.054	0.081864242	Scgdelta	90	90
6.46E-06	-0.65578829	0.21	0.396	0.085324279	dpr9	90	90
7.00E-06	-1.09261337	0.134	0.305	0.092400808	CG10543	90	90
7.36E-06	0.920708779	0.331	0.203	0.097172974	DIP-kappa	90	90
7.79E-06	-0.753011129	0.083	0.235	0.102921297	Rbcn-3A	90	90
8.38E-06	0.530841575	0.726	0.64	0.110703584	lncRNA:CR31451	90	90
8.44E-06	-0.576858056	0.433	0.608	0.111533215	Ace	90	90
8.89E-06	-1.164195917	0.07	0.221	0.117449392	CG14459	90	90
9.83E-06	0.544652421	0.758	0.691	0.129834542	bol	90	90
1.18E-05	-0.551399208	0.096	0.261	0.155906358	bves	90	90
1.25E-05	-0.800068266	0.255	0.427	0.165240342	Dop1R1	90	90
1.41E-05	-0.728321174	0.242	0.429	0.186056161	NetB	90	90
1.44E-05	-0.542878561	0.248	0.434	0.190241504	Abl	90	90
1.56E-05	-1.381438404	0.025	0.149	0.206159997	Treh	90	90
1.68E-05	0.30622633	0.949	0.86	0.221377654	bru3	90	90
2.15E-05	-0.824273896	0.325	0.502	0.284448686	rut	90	90
2.97E-05	-0.758915488	0.21	0.38	0.39181818	5-HT1A	90	90
3.44E-05	-0.919939277	0.006	0.109	0.454135091	CG1648	90	90
3.49E-05	-0.576698721	0.331	0.521	0.460586733	sick	90	90
3.57E-05	-0.757767105	0.14	0.298	0.470891103	hzg	90	90
3.67E-05	-1.333406635	0.134	0.288	0.484911812	br	90	90
3.90E-05	0.925351697	0.408	0.298	0.51544459	mAChR-A	90	90
3.92E-05	-0.847817648	0.21	0.374	0.517421072	Dgk	90	90
4.11E-05	-0.720962813	0.172	0.334	0.542965049	MED26	90	90
4.17E-05	0.737578075	0.497	0.392	0.550736484	PsGEF	90	90
4.42E-05	-1.074247772	0.758	0.81	0.583326313	CG42613	90	90
4.60E-05	-0.885064172	0.146	0.301	0.60705237	NK7.1	90	90
4.66E-05	-0.815014284	0.376	0.56	0.615424906	ctrip	90	90
4.79E-05	-1.024325262	0.096	0.23	0.632383975	Dop1R2	90	90
4.94E-05	0.393228667	0.752	0.649	0.652828338	stnB	90	90
5.20E-05	-0.702627209	0.006	0.107	0.687001362	GlyP	90	90
5.66E-05	-0.445660591	0.573	0.717	0.747220389	MFS17	90	90
7.34E-05	-0.700666757	0.166	0.314	0.969292955	CG42340	90	90
7.70E-05	0.453378764	0.707	0.608	1	Dscam2	90	90
8.70E-05	-1.211431149	0.051	0.17	1	sNPF	90	90
9.67E-05	-0.823816596	0.178	0.331	1	beat-Ib	90	90
9.97E-05	-0.651772577	0.083	0.217	1	CG32204	90	90
9.98E-05	0.994377946	0.312	0.207	1	DIP-delta	90	90
1.02E-04	0.910758162	0.178	0.092	1	CARPA	90	90
1.10E-04	-0.812126593	0.032	0.138	1	CG11638	90	90
1.21E-04	-0.896468388	0.032	0.139	1	Sarm	90	90
1.22E-04	0.313863175	0.822	0.737	1	GluClalpha	90	90
1.22E-04	-0.721520439	0.127	0.265	1	osp	90	90
1.36E-04	-0.430370071	0.032	0.14	1	dsd	90	90
1.41E-04	-0.269916006	0.325	0.505	1	CG42238	90	90
1.41E-04	-0.694801763	0.038	0.146	1	Hcs	90	90
1.49E-04	-0.595131881	0.197	0.349	1	Imp	90	90
1.51E-04	-0.885105895	0.076	0.195	1	Nedd4	90	90
1.55E-04	-0.71576445	0.102	0.233	1	Sytbeta	90	90
1.59E-04	-0.735969455	0.236	0.391	1	nolo	90	90
1.70E-04	-0.742769389	0.076	0.197	1	CG46301	90	90
1.75E-04	-0.700955667	0.032	0.135	1	Cpsf6	90	90
1.76E-04	-0.285591749	0.204	0.375	1	Gycbeta100B	90	90
1.80E-04	-0.672049172	0.178	0.325	1	tkv	90	90
1.83E-04	-0.690350127	0.21	0.359	1	Pka-R1	90	90
1.85E-04	-0.49688326	0.051	0.165	1	CG6154	90	90
1.89E-04	-0.788126537	0.14	0.277	1	LRP1	90	90
2.01E-04	-0.493613495	0.255	0.417	1	CG42322	90	90
2.04E-04	0.513324958	0.554	0.428	1	lncRNA:CR44997	90	90
2.21E-04	-0.729158229	0.038	0.141	1	Nup358	90	90
2.35E-04	0.69915193	0.242	0.147	1	CG43740	90	90
2.47E-04	-0.457644588	0.229	0.391	1	hts	90	90
2.51E-04	-0.419782718	0.217	0.371	1	luna	90	90
2.53E-04	-0.351429357	0.261	0.408	1	tay	90	90
2.82E-04	-0.563272442	0.134	0.273	1	ChT	90	90
2.85E-04	-0.54418996	0.102	0.228	1	scyl	90	90
2.90E-04	-0.558502048	0.159	0.299	1	rgn	90	90
2.93E-04	0.313491681	0.803	0.783	1	CASK	90	90
2.96E-04	-0.753477993	0.038	0.138	1	snRNP-U1-70K	90	90
3.11E-04	-0.660575469	0.045	0.15	1	beat-Vc	90	90
3.34E-04	0.275472877	0.854	0.822	1	sm	90	90
3.34E-04	-0.614495146	0.089	0.21	1	Src64B	90	90
3.48E-04	-0.427125248	0.478	0.624	1	mamo	90	90
3.50E-04	-0.754732206	0.134	0.263	1	CG5758	90	90
3.52E-04	-0.424445796	0.115	0.244	1	CG5890	90	90
3.60E-04	-0.487188971	0.185	0.323	1	Shaw	90	90
3.66E-04	0.454419626	0.713	0.666	1	Stacl	90	90
3.88E-04	-0.620322538	0.032	0.128	1	Nrt	90	90
4.12E-04	-0.495916105	0.07	0.184	1	wapl	90	90
4.49E-04	0.401124981	0.771	0.727	1	shakB	90	90
4.65E-04	-0.383008494	0.656	0.759	1	Cam	90	90
4.66E-04	-0.437120555	0.045	0.144	1	CG9776	90	90
4.77E-04	-0.612668262	0.395	0.537	1	rdgA	90	90
4.89E-04	0.8065285	0.395	0.295	1	CG17839	90	90
4.90E-04	-0.669882096	0.025	0.115	1	Mtor	90	90
5.47E-04	-0.525673824	0.363	0.523	1	toc	90	90
5.68E-04	-0.53701065	0.197	0.338	1	Trpm	90	90
5.86E-04	-1.056049807	0.038	0.13	1	Lasp	90	90
5.87E-04	-0.578881906	0.121	0.242	1	CenG1A	90	90
5.93E-04	-0.3673091	0.083	0.2	1	FBti0019603	90	90
5.96E-04	-0.443660218	0.089	0.204	1	CG17724	90	90
6.11E-04	-0.440321975	0.268	0.409	1	Nmdar2	90	90
6.20E-04	-0.495757416	0.255	0.402	1	jvl	90	90
6.30E-04	-0.563603733	0.121	0.245	1	kek3	90	90
6.54E-04	-0.408206565	0.153	0.287	1	CG4294	90	90
6.54E-04	-0.382501042	0.108	0.231	1	Ziz	90	90
6.65E-04	-0.616654902	0.07	0.176	1	Gapvd1	90	90
6.88E-04	-0.550993744	0.134	0.263	1	Pp2B-14D	90	90
6.97E-04	-0.699472389	0.076	0.179	1	alpha-Man-IIb	90	90
7.11E-04	-0.64408236	0.096	0.21	1	MYPT-75D	90	90
7.31E-04	0.476649092	0.452	0.346	1	Dscam3	90	90
7.73E-04	-0.714290361	0.076	0.182	1	rn	90	90
7.84E-04	-0.539334832	0.096	0.212	1	Plp	90	90
8.01E-04	-0.680358441	0.038	0.13	1	Invadolysin	90	90
8.25E-04	-0.424728915	0.057	0.157	1	CG4896	90	90
8.35E-04	-0.407850003	0.153	0.287	1	Ccn	90	90
8.36E-04	-0.462699107	0.592	0.706	1	Tet	90	90
8.52E-04	-0.532950294	0.089	0.197	1	Mur2B	90	90
8.63E-04	-0.423569078	0.376	0.502	1	pHCl-1	90	90
8.64E-04	0.674108702	0.318	0.227	1	stan	90	90
8.77E-04	-0.321765848	0.121	0.24	1	Ubr3	90	90
8.99E-04	-0.624096818	0.127	0.244	1	CG30122	90	90
9.09E-04	-0.693859274	0.076	0.176	1	Tpr2	90	90
9.27E-04	-0.878025366	0.025	0.107	1	robo2	90	90
9.35E-04	0.394838923	0.796	0.755	1	CG42540	90	90
9.37E-04	-0.355687774	0.038	0.13	1	Pax	90	90
9.46E-04	-0.565418838	0.102	0.216	1	CG2519	90	90
9.50E-04	-0.282830309	0.159	0.29	1	Acsl	90	90
9.60E-04	-0.513912772	0.038	0.128	1	CG4502	90	90
9.64E-04	-0.558665869	0.051	0.146	1	Cf2	90	90
9.64E-04	-0.523972492	0.083	0.191	1	arr	90	90
9.80E-04	-0.514346584	0.032	0.119	1	alpha-Est9	90	90
0.001005714	-0.395736414	0.471	0.601	1	Gfrl	90	90
0.001011096	-0.707365626	0.07	0.169	1	Octbeta1R	90	90
0.001014147	0.283966828	0.783	0.773	1	Srrm234	90	90
0.001017914	-0.925897134	0.14	0.251	1	CG32683	90	90
0.001026539	-0.465017248	0.127	0.252	1	CG31224	90	90
0.001058398	-0.415396355	0.185	0.319	1	bin3	90	90
0.001088124	-0.39346605	0.217	0.352	1	ed	90	90
0.00110453	0.687196988	0.217	0.134	1	Hr38	90	90
0.001120248	-0.862087566	0.07	0.167	1	dac	90	90
0.001127122	-0.385415863	0.401	0.559	1	tai	90	90
0.001213853	-0.537706361	0.038	0.124	1	oys	90	90
0.001228691	-0.422725763	0.025	0.106	1	Axud1	90	90
0.001233227	-1.999220411	0.089	0.189	1	Msr-110	90	90
0.001249976	-0.547638241	0.172	0.296	1	CG43759	90	90
0.00125049	-0.808777385	0.089	0.189	1	CG1358	90	90
0.001253498	-0.791428108	0.096	0.199	1	Pkn	90	90
0.001269163	-0.445864388	0.159	0.284	1	wake	90	90
0.001271986	-0.414225549	0.038	0.124	1	CG5004	90	90
0.001296834	-0.383230629	0.076	0.18	1	CG5098	90	90
0.00130246	-0.315834178	0.076	0.182	1	emc	90	90
0.001320452	-0.682802442	0.096	0.201	1	CG30015	90	90
0.001330534	-0.80934479	0.051	0.142	1	CAP	90	90
0.001338327	-0.544563387	0.038	0.123	1	Pp1alpha-96A	90	90
0.001361177	-1.150266479	0.121	0.226	1	velo	90	90
0.001397347	-0.782160296	0.115	0.223	1	Oda	90	90
0.001431814	-0.571738564	0.217	0.346	1	corto	90	90
0.00143975	-0.483214818	0.051	0.143	1	CG17528	90	90
0.001473883	-0.305076655	0.115	0.231	1	Pli	90	90
0.001494388	-0.538071851	0.076	0.175	1	beat-Ia	90	90
0.001497509	-0.359338545	0.338	0.48	1	Gbeta13F	90	90
0.001536561	-0.337172704	0.089	0.193	1	dock	90	90
0.00155166	-0.534240427	0.076	0.176	1	step	90	90
0.001617772	0.257757408	0.624	0.531	1	CG11319	90	90
0.001656255	-0.387227478	0.338	0.477	1	Gyf	90	90
0.001708728	-0.523415847	0.064	0.158	1	rdgC	90	90
0.001749819	-0.468088552	0.146	0.263	1	Task6	90	90
0.001751085	-0.610138562	0.057	0.147	1	CG8878	90	90
0.001761597	-0.614118422	0.025	0.101	1	Rfx	90	90
0.001774986	-0.368362604	0.032	0.111	1	CG1815	90	90
0.001776997	-0.341687846	0.382	0.524	1	Nlg3	90	90
0.00182025	-0.575311195	0.159	0.278	1	5-HT7	90	90
0.001838315	0.410420069	0.07	0.169	1	sdk	90	90
0.001862043	-0.436972121	0.191	0.317	1	CG1090	90	90
0.00193565	0.386119192	0.561	0.491	1	Ggamma1	90	90
0.001942514	-0.331142447	0.624	0.745	1	sbb	90	90
0.002002202	-0.401670259	0.121	0.231	1	28SrRNA-Psi:CR45859	90	90
0.002055532	-0.584500308	0.338	0.46	1	2mit	90	90
0.002127575	-2.104461401	0.045	0.122	1	axo	90	90
0.002130022	0.320801345	0.815	0.741	1	SK	90	90
0.002134373	-0.463396505	0.032	0.11	1	Atg18b	90	90
0.002164452	-0.574442243	0.166	0.284	1	wcy	90	90
0.002174528	-0.341377414	0.268	0.4	1	jing	90	90
0.002186602	-0.260143233	0.089	0.193	1	eff	90	90
0.002204889	-0.33693043	0.14	0.256	1	Atf6	90	90
0.00221205	-0.509644905	0.051	0.135	1	FBti0019898	90	90
0.002243561	0.292409394	0.764	0.72	1	nAChRalpha4	90	90
0.002301997	-0.342394549	0.166	0.284	1	CG9005	90	90
0.002382447	-0.264187521	0.223	0.364	1	CG31145	90	90
0.002405807	-0.599654197	0.121	0.226	1	fend	90	90
0.002507259	-0.557321112	0.331	0.45	1	jus	90	90
0.002557303	-0.506399474	0.083	0.179	1	Hsp83	90	90
0.002561492	-0.361828202	0.108	0.214	1	lgs	90	90
0.002746034	-0.479664518	0.045	0.126	1	nAChRbeta2	90	90
0.002810074	-0.594540402	0.274	0.392	1	eys	90	90
0.002844973	-0.614787698	0.121	0.219	1	CG14441	90	90
0.002894985	-0.530617891	0.497	0.611	1	Prosap	90	90
0.002896419	-0.288075802	0.083	0.177	1	cdc14	90	90
0.002907191	-0.261768494	0.363	0.515	1	nAChRalpha3	90	90
0.002952499	-0.284278218	0.115	0.219	1	Srpk79D	90	90
0.002967253	-0.713515627	0.146	0.249	1	Trim9	90	90
0.00309384	-0.681086601	0.127	0.227	1	FoxK	90	90
0.003172149	0.353441804	0.93	0.88	1	Rdl	90	90
0.003174	-0.336206974	0.07	0.163	1	FASN1	90	90
0.003221987	0.667602325	0.369	0.303	1	CG44247	90	90
0.00324241	-0.522343592	0.102	0.203	1	Btk29A	90	90
0.00327292	-0.263399515	0.045	0.126	1	CG12547	90	90
0.00334634	-0.486525318	0.261	0.382	1	KrT95D	90	90
0.003346487	-0.438746247	0.561	0.652	1	pre-rRNA:CR45845	90	90
0.003445428	-0.608682094	0.121	0.223	1	wts	90	90
0.003498632	-0.370217212	0.178	0.296	1	RyR	90	90
0.003499669	-0.409521326	0.064	0.15	1	Tnpo	90	90
0.003509214	-0.451615209	0.21	0.336	1	CG30389	90	90
0.003608235	1.262564065	0.172	0.107	1	ush	90	90
0.00366413	-0.404577654	0.255	0.377	1	Octbeta2R	90	90
0.003666492	-0.738874038	0.038	0.112	1	a	90	90
0.003743223	-0.446258032	0.121	0.226	1	VGlut	90	90
0.003765475	-0.294073869	0.236	0.365	1	CG30116	90	90
0.003876193	0.678234931	0.191	0.124	1	VGAT	90	90
0.00391599	-1.104200616	0.032	0.101	1	stumps	90	90
0.003983661	-0.37954361	0.159	0.275	1	CG42524	90	90
0.004011839	-0.556540886	0.045	0.12	1	CG14995	90	90
0.004034923	-0.279680301	0.089	0.183	1	CG31678	90	90
0.004183829	-0.45443789	0.134	0.234	1	Dmtn	90	90
0.00425656	-0.634840615	0.064	0.143	1	Cp190	90	90
0.004347664	-0.735622837	0.121	0.217	1	fipi	90	90
0.004436871	-0.451263108	0.115	0.217	1	CG34347	90	90
0.00448762	0.5832107	0.268	0.19	1	zld	90	90
0.004492177	-0.307559832	0.089	0.178	1	eIF5	90	90
0.004492573	-0.335118284	0.223	0.347	1	mspo	90	90
0.004552412	-0.297414194	0.076	0.165	1	dpr15	90	90
0.004583062	-0.32037913	0.057	0.137	1	Dlg5	90	90
0.004616272	-0.444197099	0.057	0.137	1	CG9646	90	90
0.004641126	-0.254353507	0.153	0.265	1	beat-IIIb	90	90
0.004682576	-0.521406974	0.038	0.109	1	wit	90	90
0.004784615	-0.36272578	0.529	0.644	1	sima	90	90
0.004843079	-0.355608155	0.076	0.163	1	woc	90	90
0.004912747	0.458650162	0.108	0.057	1	DIP-eta	90	90
0.005007151	-0.739438599	0.217	0.319	1	CG9932	90	90
0.005025356	-0.807801245	0.083	0.166	1	CG43658	90	90
0.005126016	-0.746627716	0.096	0.187	1	SPR	90	90
0.005189274	-0.329571795	0.127	0.23	1	Fim	90	90
0.005225604	-0.268742984	0.204	0.321	1	caps	90	90
0.00527217	-0.301664029	0.127	0.232	1	tow	90	90
0.005414332	-0.435394518	0.306	0.425	1	Trf2	90	90
0.005485287	-0.321035161	0.07	0.153	1	Rgk3	90	90
0.005502501	-0.317462568	0.459	0.583	1	side-VI	90	90
0.00552378	-0.371913425	0.223	0.337	1	Not1	90	90
0.005625241	-0.255632855	0.051	0.128	1	Oatp30B	90	90
0.005648698	0.715869056	0.401	0.337	1	smal	90	90
0.005856065	-0.375181165	0.287	0.397	1	Wdr62	90	90
0.005919509	0.399067592	0.637	0.573	1	Fife	90	90
0.00595973	-0.330405424	0.127	0.223	1	4E-T	90	90
0.005978556	-0.309888608	0.191	0.306	1	Camta	90	90
0.005987313	-0.322319942	0.045	0.116	1	l(3)05822	90	90
0.006113639	-0.26383967	0.083	0.171	1	CG33111	90	90
0.006133614	-0.541663938	0.057	0.133	1	Dif	90	90
0.006223751	-0.636753414	0.134	0.227	1	CG43102	90	90
0.006348144	0.536274116	0.172	0.11	1	FucTA	90	90
0.006396303	-0.363649923	0.083	0.168	1	CG6340	90	90
0.006416224	-0.35115913	0.108	0.201	1	puf	90	90
0.006499845	-0.558328324	0.191	0.291	1	beat-IIa	90	90
0.006500689	-0.61433157	0.242	0.342	1	bma	90	90
0.0065012	-0.328614942	0.21	0.325	1	Nrg	90	90
0.006592695	-0.347217132	0.197	0.315	1	CG32700	90	90
0.006667251	-0.396943169	0.389	0.505	1	tty	90	90
0.0066954	-0.438879392	0.108	0.201	1	Lrch	90	90
0.006765586	0.428514086	0.452	0.387	1	CG43066	90	90
0.006889554	-0.302357231	0.102	0.192	1	CG8176	90	90
0.006917426	-0.314021017	0.185	0.295	1	Stlk	90	90
0.006979448	-0.274491754	0.108	0.203	1	CkIalpha	90	90
0.00709858	-0.307009596	0.102	0.195	1	Usp15-31	90	90
0.007101877	-0.390315833	0.134	0.232	1	lncRNA:CR46481	90	90
0.007164892	-0.260789963	0.274	0.396	1	kirre	90	90
0.007178476	-0.597060259	0.096	0.18	1	CG46339	90	90
0.007498362	-0.569630118	0.344	0.453	1	side-VIII	90	90
0.007609125	0.45912429	0.624	0.607	1	CG42795	90	90
0.007648035	-0.740520824	0.293	0.41	1	Patronin	90	90
0.007811337	0.264076955	0.777	0.757	1	futsch	90	90
0.007904528	0.74477839	0.35	0.292	1	CG4577	90	90
0.008048022	-0.616159039	0.115	0.2	1	ATP8B	90	90
0.008105596	-0.293169582	0.745	0.829	1	pum	90	90
0.008135412	-0.358024503	0.102	0.19	1	Graf	90	90
0.008251984	-0.429863684	0.21	0.316	1	beta-Spec	90	90
0.008350171	-0.380700096	0.172	0.274	1	Sur-8	90	90
0.008491365	-0.53250192	0.076	0.154	1	AGO2	90	90
0.008494963	-0.290769955	0.14	0.236	1	CG42245	90	90
0.008508233	-0.416898248	0.115	0.204	1	RasGAP1	90	90
0.008656938	-0.648065336	0.038	0.102	1	zfh1	90	90
0.008661712	-0.438910709	0.223	0.332	1	CG32647	90	90
0.008663925	-0.427745382	0.096	0.179	1	RhoGEF2	90	90
0.00872302	-0.285669265	0.045	0.112	1	DIP-alpha	90	90
0.008738705	0.68355057	0.191	0.127	1	dpr16	90	90
0.008944544	-0.564788598	0.096	0.176	1	Cad87A	90	90
0.009265788	0.523003158	0.535	0.497	1	B4	90	90
0.009276148	-0.409848807	0.089	0.171	1	ash1	90	90
0.009609385	-0.581277404	0.287	0.403	1	spir	90	90
0.009742369	-0.394044419	0.038	0.102	1	Lmpt	90	90
0.009825634	-0.371718225	0.07	0.145	1	Vha68-1	90	90
0	4.530589427	0.607	0.028	0	sog	91	Glia
0	4.459616267	0.813	0.042	0	CG34417	91	Glia
0	4.053435202	0.267	0.005	0	AdamTS-A	91	Glia
0	3.63891771	0.4	0.01	0	CG5687	91	Glia
0	3.569541666	0.507	0.017	0	Egfr	91	Glia
0	3.338824345	0.353	0.009	0	CG4797	91	Glia
1.33E-278	4.585540748	0.56	0.033	1.76E-274	Tret1-1	91	Glia
2.00E-228	4.144854513	0.66	0.058	2.64E-224	dve	91	Glia
4.50E-228	2.932529122	0.293	0.01	5.94E-224	Sema5c	91	Glia
3.05E-226	3.331860398	0.287	0.01	4.02E-222	scaf	91	Glia
3.42E-211	2.567768223	0.187	0.004	4.52E-207	AdamTS-B	91	Glia
3.06E-205	3.145716259	0.28	0.011	4.04E-201	wb	91	Glia
8.65E-197	3.616557285	0.827	0.106	1.14E-192	trol	91	Glia
8.19E-195	4.272041717	0.92	0.151	1.08E-190	gem	91	Glia
5.61E-191	3.973456996	0.64	0.065	7.41E-187	FER	91	Glia
1.95E-186	3.946139816	0.64	0.066	2.58E-182	Drgx	91	Glia
1.81E-176	2.696062141	0.24	0.009	2.40E-172	Rcd2	91	Glia
3.64E-174	3.344938077	0.387	0.025	4.81E-170	CG8034	91	Glia
1.33E-171	2.508520569	0.233	0.009	1.75E-167	CG4991	91	Glia
1.53E-163	3.332681354	0.287	0.014	2.02E-159	NKCC	91	Glia
4.27E-159	3.173991282	0.3	0.016	5.64E-155	CG10479	91	Glia
5.98E-154	2.518482393	0.167	0.005	7.90E-150	CG15279	91	Glia
7.27E-153	2.593780827	0.207	0.008	9.61E-149	CG13004	91	Glia
3.12E-152	2.490340435	0.26	0.012	4.13E-148	pes	91	Glia
4.21E-148	3.841693041	0.547	0.059	5.56E-144	CG3168	91	Glia
7.48E-143	3.074995401	0.26	0.013	9.88E-139	Indy	91	Glia
8.55E-134	1.570045646	0.107	0.002	1.13E-129	Pkcdelta	91	Glia
3.38E-128	2.560120794	0.213	0.01	4.47E-124	lama	91	Glia
6.00E-125	3.199328243	0.407	0.038	7.92E-121	for	91	Glia
1.54E-124	2.903510464	0.36	0.029	2.04E-120	ITP	91	Glia
7.63E-118	2.248399327	0.173	0.007	1.01E-113	lncRNA:CR43870	91	Glia
1.32E-117	2.394536653	0.187	0.008	1.74E-113	MFS14	91	Glia
2.22E-115	3.106824123	0.407	0.04	2.94E-111	Tis11	91	Glia
1.17E-111	2.09505059	0.153	0.006	1.54E-107	CG6910	91	Glia
4.40E-108	4.040188508	0.947	0.36	5.81E-104	Fas2	91	Glia
6.15E-107	1.8326332	0.16	0.007	8.13E-103	CG6836	91	Glia
7.30E-100	3.060372715	0.593	0.102	9.65E-96	lncRNA:CR43334	91	Glia
5.67E-93	2.807094493	0.373	0.042	7.48E-89	if	91	Glia
9.94E-93	2.835992537	0.26	0.02	1.31E-88	CG13252	91	Glia
2.48E-92	2.97033943	0.533	0.086	3.27E-88	N	91	Glia
1.90E-91	3.981372362	0.707	0.177	2.50E-87	CG46339	91	Glia
1.80E-88	3.399557579	0.447	0.063	2.38E-84	Lsd-2	91	Glia
2.45E-86	3.294332061	0.893	0.351	3.23E-82	spri	91	Glia
6.44E-86	2.251045256	0.167	0.009	8.50E-82	slow	91	Glia
2.75E-83	2.383715738	0.253	0.022	3.63E-79	pbl	91	Glia
1.99E-81	3.484429244	0.927	0.441	2.63E-77	pdm3	91	Glia
2.80E-79	2.642167372	0.413	0.058	3.70E-75	fng	91	Glia
2.62E-78	2.776067114	0.367	0.047	3.47E-74	foxo	91	Glia
5.58E-78	3.671594131	0.727	0.224	7.37E-74	sbm	91	Glia
2.02E-76	3.529574046	0.953	0.609	2.67E-72	Dys	91	Glia
4.07E-75	1.944399825	0.147	0.008	5.38E-71	Unc-89	91	Glia
6.74E-74	3.519655964	0.3	0.034	8.90E-70	Oatp74D	91	Glia
6.96E-74	-3.347480449	0.24	0.918	9.20E-70	para	91	Glia
1.76E-73	1.671158011	0.113	0.005	2.32E-69	stl	91	Glia
6.51E-73	-3.027473667	0.273	0.934	8.60E-69	Sh	91	Glia
2.47E-71	1.863620564	0.107	0.004	3.27E-67	CG14196	91	Glia
4.40E-69	2.086238081	0.147	0.009	5.81E-65	CG10550	91	Glia
1.04E-67	1.532658364	0.1	0.004	1.37E-63	CG6126	91	Glia
1.17E-67	1.944359697	0.1	0.004	1.54E-63	Vha100-2	91	Glia
3.95E-66	2.484835441	0.88	0.398	5.22E-62	Eip93F	91	Glia
5.56E-66	2.613198242	0.18	0.014	7.34E-62	bbg	91	Glia
6.52E-66	2.367638268	0.287	0.034	8.61E-62	how	91	Glia
1.60E-65	2.733636003	0.347	0.05	2.12E-61	CG10433	91	Glia
2.22E-65	-2.57840486	0.353	0.924	2.93E-61	sif	91	Glia
3.95E-64	3.040251858	0.653	0.197	5.22E-60	ATP8B	91	Glia
2.98E-62	2.347873138	0.56	0.131	3.93E-58	Vmat	91	Glia
5.50E-62	1.784370911	0.127	0.007	7.27E-58	ex	91	Glia
1.05E-61	-2.895749406	0.213	0.883	1.38E-57	Rdl	91	Glia
1.21E-59	-2.918148054	0.22	0.871	1.59E-55	CG17684	91	Glia
3.34E-59	2.074916789	0.92	0.646	4.41E-55	Pdp1	91	Glia
9.79E-59	-2.937063031	0.167	0.851	1.29E-54	cac	91	Glia
1.76E-58	2.906537446	0.2	0.019	2.33E-54	bnl	91	Glia
1.79E-58	2.282536438	0.22	0.023	2.36E-54	klu	91	Glia
6.30E-58	3.076459891	0.767	0.336	8.32E-54	beat-IIIc	91	Glia
6.56E-58	2.631222837	0.253	0.03	8.67E-54	dsx	91	Glia
8.52E-58	2.549864136	0.86	0.476	1.12E-53	NFAT	91	Glia
1.08E-57	1.997648835	0.16	0.012	1.43E-53	CG10226	91	Glia
1.26E-57	2.592094197	0.767	0.317	1.67E-53	CG9932	91	Glia
5.76E-57	-2.028717781	0.407	0.929	7.61E-53	unc-13	91	Glia
5.96E-57	-2.742509413	0.227	0.858	7.87E-53	brp	91	Glia
1.04E-56	-3.373017035	0.12	0.804	1.37E-52	nAChRalpha5	91	Glia
5.48E-55	-2.832768492	0.18	0.836	7.24E-51	slo	91	Glia
1.53E-54	2.788728215	0.34	0.057	2.02E-50	apt	91	Glia
3.37E-54	2.282509393	0.24	0.029	4.45E-50	Timp	91	Glia
7.97E-54	2.357850374	0.167	0.014	1.05E-49	inv	91	Glia
9.28E-54	-2.639702831	0.24	0.849	1.23E-49	CG15465	91	Glia
8.55E-53	1.610124974	0.1	0.005	1.13E-48	daw	91	Glia
3.30E-52	-2.594781436	0.233	0.844	4.36E-48	Rim	91	Glia
5.07E-52	3.234434992	0.627	0.22	6.70E-48	Oda	91	Glia
5.99E-52	2.772311019	0.56	0.164	7.91E-48	CG43658	91	Glia
9.12E-52	-2.934974003	0.147	0.795	1.20E-47	Nckx30C	91	Glia
1.14E-51	2.753946841	0.347	0.062	1.51E-47	Dh44-R2	91	Glia
1.30E-51	-2.926996063	0.127	0.799	1.72E-47	Shab	91	Glia
1.64E-51	-3.134924476	0.113	0.78	2.16E-47	tutl	91	Glia
1.78E-51	-3.287419608	0.113	0.782	2.35E-47	CG42784	91	Glia
2.22E-51	-2.192228043	0.28	0.874	2.93E-47	Snap25	91	Glia
4.27E-51	-2.644580495	0.313	0.863	5.63E-47	bru3	91	Glia
5.05E-51	-2.635363132	0.213	0.824	6.67E-47	Ank2	91	Glia
6.97E-51	1.652117234	0.113	0.007	9.21E-47	out	91	Glia
1.68E-50	2.159772887	0.22	0.026	2.22E-46	CG1674	91	Glia
2.00E-50	-2.783524799	0.193	0.804	2.64E-46	Syt1	91	Glia
3.15E-50	2.765777973	0.46	0.111	4.16E-46	kibra	91	Glia
6.43E-50	2.179486356	0.213	0.025	8.49E-46	ttk	91	Glia
1.21E-49	2.048117915	0.953	0.822	1.60E-45	dnc	91	Glia
6.05E-49	2.139203815	0.193	0.021	7.99E-45	wgn	91	Glia
6.74E-49	-3.005945098	0.14	0.77	8.91E-45	NaCP60E	91	Glia
1.76E-48	2.564831744	0.333	0.059	2.33E-44	CG8312	91	Glia
2.06E-48	2.366032669	0.193	0.021	2.72E-44	loco	91	Glia
3.88E-48	-2.942763022	0.12	0.755	5.13E-44	mmd	91	Glia
6.96E-48	-1.915709693	0.36	0.893	9.19E-44	mei-P26	91	Glia
8.34E-48	2.404614905	0.293	0.047	1.10E-43	tim	91	Glia
1.70E-47	2.727957136	0.827	0.519	2.24E-43	sick	91	Glia
8.59E-47	2.956780133	0.607	0.219	1.13E-42	CG46309	91	Glia
1.55E-46	3.137641109	0.5	0.145	2.04E-42	CG13937	91	Glia
2.41E-46	-3.11344819	0.08	0.723	3.18E-42	nAChRalpha4	91	Glia
3.25E-46	-2.266937751	0.247	0.828	4.29E-42	cpx	91	Glia
6.90E-46	-3.044221311	0.107	0.741	9.11E-42	GluClalpha	91	Glia
1.41E-45	2.489913454	0.22	0.029	1.87E-41	CG6231	91	Glia
2.06E-45	1.588405632	0.967	0.854	2.72E-41	Rbp6	91	Glia
5.13E-45	-1.933966319	0.613	0.95	6.78E-41	IA-2	91	Glia
1.08E-44	-2.598341832	0.2	0.796	1.42E-40	nAChRalpha6	91	Glia
4.20E-44	2.654557189	0.28	0.046	5.55E-40	svp	91	Glia
5.28E-44	-2.961889594	0.073	0.701	6.97E-40	Hk	91	Glia
2.44E-43	1.667456997	0.107	0.007	3.23E-39	AsnS	91	Glia
8.02E-43	-2.613182282	0.153	0.758	1.06E-38	CG42540	91	Glia
5.67E-42	1.805851998	0.18	0.021	7.48E-38	Rchy1	91	Glia
1.18E-41	-2.274833841	0.193	0.776	1.56E-37	Srrm234	91	Glia
1.21E-41	-2.7499937	0.08	0.701	1.60E-37	nAChRbeta1	91	Glia
1.24E-41	1.556029871	0.1	0.007	1.63E-37	CG10444	91	Glia
5.56E-41	-2.746266754	0.12	0.715	7.34E-37	Glut1	91	Glia
1.01E-40	-1.922550913	0.247	0.819	1.34E-36	Appl	91	Glia
3.04E-40	1.66849873	0.947	0.882	4.02E-36	Msp300	91	Glia
5.02E-40	-2.339796305	0.147	0.744	6.62E-36	SK	91	Glia
5.38E-40	-2.388868088	0.167	0.749	7.11E-36	dpr21	91	Glia
7.66E-40	-2.851399343	0.127	0.708	1.01E-35	CG45263	91	Glia
1.11E-39	-2.844698558	0.087	0.68	1.46E-35	qvr	91	Glia
3.66E-39	-2.850784725	0.08	0.667	4.83E-35	CG40498	91	Glia
1.06E-38	-2.628751921	0.093	0.689	1.40E-34	RhoGAP100F	91	Glia
1.30E-38	-3.057020335	0.073	0.664	1.71E-34	Cngl	91	Glia
1.50E-38	1.978772877	0.147	0.015	1.99E-34	Dip-B	91	Glia
1.90E-38	2.004473411	0.167	0.019	2.51E-34	CG16700	91	Glia
2.61E-38	-2.592007721	0.093	0.693	3.44E-34	dysc	91	Glia
2.92E-38	2.404779514	0.253	0.043	3.86E-34	ND-15	91	Glia
3.40E-38	-3.062488845	0.16	0.702	4.49E-34	Ca-alpha1T	91	Glia
5.27E-38	-1.202780918	0.16	0.73	6.96E-34	shakB	91	Glia
3.48E-37	1.714710286	0.14	0.014	4.60E-33	lncRNA:CR31044	91	Glia
3.71E-37	2.874447101	0.593	0.253	4.90E-33	Hex-A	91	Glia
5.73E-37	2.143994359	0.153	0.017	7.57E-33	dl	91	Glia
9.47E-37	-2.918539714	0.053	0.632	1.25E-32	CG17816	91	Glia
1.52E-35	-2.259118229	0.147	0.717	2.00E-31	fne	91	Glia
1.55E-35	1.297950613	0.107	0.009	2.05E-31	CG9743	91	Glia
1.81E-35	-2.133619977	0.227	0.766	2.39E-31	Ggamma30A	91	Glia
1.81E-35	1.991883356	0.26	0.047	2.40E-31	vkg	91	Glia
3.83E-35	1.76827595	0.14	0.015	5.06E-31	Pld	91	Glia
5.82E-35	-2.923572509	0.053	0.613	7.68E-31	nAChRalpha7	91	Glia
9.41E-35	-2.627650279	0.113	0.669	1.24E-30	Stacl	91	Glia
1.17E-34	1.71781009	0.827	0.651	1.55E-30	pre-rRNA:CR45845	91	Glia
3.10E-34	2.407187888	0.187	0.027	4.09E-30	pk	91	Glia
5.33E-34	-2.001780225	0.14	0.712	7.04E-30	Nrx-1	91	Glia
6.63E-34	-2.736407434	0.04	0.591	8.75E-30	Rbp	91	Glia
8.94E-34	-2.570008222	0.067	0.619	1.18E-29	CG4467	91	Glia
1.88E-33	-2.393111861	0.073	0.634	2.49E-29	CG11155	91	Glia
2.37E-33	1.676634408	0.12	0.012	3.13E-29	SLC5A11	91	Glia
2.54E-33	-1.411758998	0.4	0.868	3.36E-29	Ten-a	91	Glia
2.95E-33	-1.755703908	0.247	0.786	3.90E-29	CASK	91	Glia
4.19E-33	2.106480122	0.227	0.04	5.53E-29	Clk	91	Glia
5.67E-33	-2.215203761	0.113	0.656	7.49E-29	CG31140	91	Glia
9.80E-33	-2.718603202	0.08	0.614	1.29E-28	Prosap	91	Glia
1.33E-32	-1.60298182	0.293	0.812	1.76E-28	CG42613	91	Glia
1.70E-32	-1.917909037	0.173	0.719	2.24E-28	CadN	91	Glia
1.74E-32	-2.272047864	0.107	0.652	2.30E-28	Ptp99A	91	Glia
7.75E-32	2.655474731	0.36	0.097	1.02E-27	cv-c	91	Glia
1.09E-31	-1.518138544	0.44	0.845	1.44E-27	Lar	91	Glia
1.33E-31	-2.381271788	0.067	0.609	1.76E-27	CG42795	91	Glia
1.61E-31	-2.668168236	0.067	0.588	2.12E-27	Mid1	91	Glia
1.71E-31	2.038022466	0.213	0.037	2.26E-27	Samuel	91	Glia
2.13E-31	2.220940851	0.693	0.416	2.82E-27	SNF4Agamma	91	Glia
2.22E-31	-2.419348976	0.087	0.609	2.93E-27	Ca-alpha1D	91	Glia
2.82E-31	-2.960793663	0.24	0.705	3.73E-27	Myo81F	91	Glia
2.88E-31	-1.720675514	0.353	0.841	3.81E-27	jim	91	Glia
4.85E-31	2.403960065	0.32	0.08	6.41E-27	Hnf4	91	Glia
9.20E-31	-2.14562215	0.613	0.886	1.21E-26	pros	91	Glia
1.52E-30	1.43099395	0.107	0.01	2.01E-26	h	91	Glia
1.58E-30	-2.478485066	0.08	0.597	2.08E-26	Cow	91	Glia
1.75E-30	-2.680375409	0.073	0.581	2.31E-26	nAChRalpha1	91	Glia
3.05E-30	-1.77003409	0.267	0.76	4.02E-26	futsch	91	Glia
3.65E-30	-2.654164378	0.073	0.585	4.82E-26	side-VI	91	Glia
5.07E-30	-2.099552302	0.133	0.657	6.70E-26	nSyb	91	Glia
6.16E-30	2.285985523	0.7	0.412	8.13E-26	Octalpha2R	91	Glia
6.96E-30	-2.055997089	0.12	0.652	9.19E-26	stnB	91	Glia
1.14E-29	-1.83116212	0.167	0.694	1.50E-25	bol	91	Glia
1.21E-29	2.891669708	0.653	0.391	1.60E-25	Gprk2	91	Glia
1.37E-29	-2.426766826	0.12	0.621	1.81E-25	CG42750	91	Glia
1.43E-29	-1.946873695	0.2	0.707	1.89E-25	Tomosyn	91	Glia
1.83E-29	2.180829828	0.36	0.099	2.42E-25	stumps	91	Glia
3.25E-29	-1.728597003	0.213	0.724	4.30E-25	Sema1a	91	Glia
3.28E-29	1.862167259	0.72	0.415	4.33E-25	CG32521	91	Glia
7.00E-29	-3.099497728	0.1	0.587	9.25E-25	mbl	91	Glia
9.91E-29	-2.673954948	0.093	0.592	1.31E-24	CG13739	91	Glia
1.53E-28	-2.136927773	0.167	0.661	2.02E-24	Pde1c	91	Glia
1.71E-28	-2.400846951	0.087	0.592	2.26E-24	dpr8	91	Glia
1.93E-28	-2.260782299	0.107	0.611	2.56E-24	Dscam2	91	Glia
2.70E-28	-2.006887072	0.1	0.607	3.57E-24	CG16779	91	Glia
2.77E-28	-2.75790704	0.033	0.523	3.66E-24	eag	91	Glia
4.04E-28	2.399864903	0.607	0.33	5.33E-24	CG32647	91	Glia
4.41E-28	-2.228339896	0.147	0.648	5.82E-24	X11Lbeta	91	Glia
5.94E-28	-2.4823083	0.113	0.603	7.84E-24	Gfrl	91	Glia
6.93E-28	-2.095750833	0.087	0.592	9.15E-24	CG42260	91	Glia
7.65E-28	-2.090724183	0.113	0.607	1.01E-23	chinmo	91	Glia
9.51E-28	-2.171493011	0.073	0.575	1.26E-23	scrt	91	Glia
1.19E-27	2.598964323	0.46	0.18	1.58E-23	nuf	91	Glia
1.28E-27	-2.218984062	0.087	0.58	1.69E-23	Alk	91	Glia
1.51E-27	-2.210415899	0.087	0.581	2.00E-23	CG32432	91	Glia
2.02E-27	1.761367749	0.78	0.65	2.66E-23	Bsg	91	Glia
2.95E-27	-3.064530297	0.007	0.477	3.90E-23	CG34357	91	Glia
3.32E-27	-2.179912136	0.06	0.555	4.39E-23	Syt7	91	Glia
3.47E-27	-2.522492936	0.1	0.576	4.58E-23	Fife	91	Glia
9.15E-27	1.921112469	0.733	0.539	1.21E-22	CycG	91	Glia
1.11E-26	-2.610743445	0.107	0.579	1.46E-22	rad	91	Glia
1.56E-26	-2.663602666	0.073	0.542	2.06E-22	side-III	91	Glia
4.60E-26	-2.494924084	0.04	0.507	6.07E-22	tty	91	Glia
4.76E-26	-1.41355561	0.36	0.796	6.28E-22	Fas1	91	Glia
4.90E-26	-2.048698326	0.133	0.609	6.47E-22	Ace	91	Glia
7.25E-26	-2.399032897	0.067	0.537	9.58E-22	nrm	91	Glia
7.40E-26	-2.302693929	0.053	0.526	9.77E-22	Nlg3	91	Glia
8.09E-26	-1.947792618	0.093	0.577	1.07E-21	CG32809	91	Glia
1.45E-25	-3.213228851	0.053	0.506	1.92E-21	lovit	91	Glia
1.52E-25	-1.349004017	0.327	0.789	2.01E-21	Cadps	91	Glia
2.71E-25	-2.351764874	0.067	0.533	3.58E-21	CG45002	91	Glia
3.14E-25	2.656846108	0.293	0.08	4.14E-21	CG42240	91	Glia
3.19E-25	-1.345389678	0.433	0.824	4.21E-21	sm	91	Glia
3.21E-25	1.936291291	0.18	0.032	4.24E-21	Magi	91	Glia
4.14E-25	-2.191833495	0.107	0.578	5.47E-21	Dop2R	91	Glia
7.28E-25	-2.266779478	0.12	0.572	9.61E-21	trv	91	Glia
1.38E-24	-2.088781151	0.067	0.527	1.82E-20	Ca-beta	91	Glia
1.65E-24	1.108373286	0.867	0.768	2.18E-20	lola	91	Glia
3.14E-24	-2.716241592	0.053	0.496	4.15E-20	Con	91	Glia
3.16E-24	-2.20148366	0.08	0.537	4.17E-20	Nhe2	91	Glia
6.48E-24	-1.833310604	0.107	0.568	8.56E-20	Galphao	91	Glia
8.60E-24	-1.921705246	0.067	0.512	1.14E-19	Liprin-gamma	91	Glia
9.37E-24	-2.026313673	0.1	0.551	1.24E-19	chn	91	Glia
1.45E-23	-2.091511537	0.08	0.527	1.92E-19	unc80	91	Glia
1.81E-23	-2.005264108	0.087	0.538	2.39E-19	Hr3	91	Glia
2.20E-23	1.993514517	0.193	0.039	2.90E-19	Ncc69	91	Glia
2.72E-23	2.059837647	0.247	0.06	3.59E-19	myo	91	Glia
4.51E-23	2.008370119	0.16	0.028	5.96E-19	Lkr	91	Glia
5.25E-23	-1.737509611	0.147	0.604	6.94E-19	Asator	91	Glia
7.29E-23	-2.869134002	0.033	0.451	9.63E-19	klg	91	Glia
8.80E-23	-2.307533206	0.06	0.491	1.16E-18	CG43737	91	Glia
8.83E-23	1.103076832	0.86	0.743	1.17E-18	sbb	91	Glia
9.17E-23	-2.113389539	0.073	0.506	1.21E-18	CG32206	91	Glia
9.44E-23	-2.493699997	0.02	0.439	1.25E-18	CG2993	91	Glia
1.04E-22	-1.572893295	0.18	0.643	1.37E-18	OtopLa	91	Glia
1.13E-22	-2.176103819	0.067	0.503	1.49E-18	pHCl-1	91	Glia
1.33E-22	-2.539879395	0.06	0.484	1.76E-18	CG34354	91	Glia
2.25E-22	-2.18432078	0.04	0.464	2.97E-18	hiw	91	Glia
2.92E-22	-1.770850608	0.093	0.54	3.85E-18	Hasp	91	Glia
3.35E-22	1.897199066	0.233	0.057	4.43E-18	RhoGAP18B	91	Glia
3.92E-22	-2.001733199	0.08	0.511	5.17E-18	nwk	91	Glia
4.57E-22	-2.094601153	0.093	0.517	6.03E-18	nAChRalpha3	91	Glia
5.26E-22	-1.611750097	0.133	0.592	6.95E-18	enc	91	Glia
5.31E-22	1.937937355	0.273	0.077	7.01E-18	Pdk	91	Glia
5.44E-22	1.954834897	0.22	0.051	7.18E-18	Col4a1	91	Glia
5.51E-22	-2.019978736	0.087	0.512	7.28E-18	unc79	91	Glia
6.51E-22	1.505625627	0.767	0.615	8.60E-18	Syp	91	Glia
7.00E-22	-2.143828073	0.133	0.561	9.24E-18	CG31221	91	Glia
7.19E-22	-2.204701527	0.073	0.492	9.50E-18	Frq1	91	Glia
7.93E-22	-1.643294255	0.133	0.586	1.05E-17	olf413	91	Glia
8.40E-22	-1.983780517	0.113	0.543	1.11E-17	CG15765	91	Glia
8.73E-22	-1.955503284	0.06	0.49	1.15E-17	Rab3-GEF	91	Glia
9.09E-22	-2.2327624	0.04	0.461	1.20E-17	2mit	91	Glia
9.78E-22	2.198953745	0.547	0.299	1.29E-17	NK7.1	91	Glia
1.29E-21	-1.56950301	0.253	0.682	1.71E-17	Ten-m	91	Glia
1.34E-21	2.170365728	0.293	0.09	1.77E-17	CG8475	91	Glia
2.97E-21	-2.242083008	0.04	0.451	3.92E-17	Slob	91	Glia
2.97E-21	2.653881725	0.347	0.123	3.92E-17	dnr1	91	Glia
3.17E-21	-2.036237458	0.06	0.474	4.18E-17	CG42268	91	Glia
3.39E-21	-1.233667464	0.34	0.763	4.47E-17	CaMKII	91	Glia
4.77E-21	-1.869361195	0.133	0.572	6.30E-17	jeb	91	Glia
6.06E-21	-2.158099577	0.053	0.463	8.00E-17	CG42402	91	Glia
7.03E-21	-1.462036356	0.273	0.708	9.28E-17	Tet	91	Glia
7.52E-21	-2.25235737	0.02	0.418	9.93E-17	CG42322	91	Glia
7.87E-21	2.316665673	0.227	0.058	1.04E-16	pdgy	91	Glia
7.97E-21	-1.562682118	0.107	0.538	1.05E-16	CG42450	91	Glia
9.00E-21	-2.139655923	0.087	0.501	1.19E-16	CG43347	91	Glia
1.13E-20	1.897919781	0.213	0.051	1.49E-16	repo	91	Glia
1.43E-20	-1.578242886	0.2	0.642	1.88E-16	lncRNA:CR31451	91	Glia
1.68E-20	-2.181858759	0.033	0.422	2.22E-16	CG4587	91	Glia
1.74E-20	-1.25507464	0.207	0.663	2.29E-16	unc-104	91	Glia
1.80E-20	-1.16348184	0.34	0.752	2.38E-16	Sap47	91	Glia
1.87E-20	-1.739604072	0.1	0.526	2.47E-16	CG6329	91	Glia
3.04E-20	-1.519742035	0.107	0.53	4.01E-16	RhoGAPp190	91	Glia
6.56E-20	-1.475692542	0.093	0.509	8.67E-16	CG32017	91	Glia
8.37E-20	-1.712160153	0.133	0.547	1.10E-15	dpr12	91	Glia
8.69E-20	-1.562742714	0.153	0.581	1.15E-15	Rbp9	91	Glia
8.72E-20	1.670221412	0.16	0.032	1.15E-15	whd	91	Glia
9.27E-20	2.264641654	0.28	0.085	1.22E-15	Fhos	91	Glia
9.32E-20	-1.607909217	0.087	0.501	1.23E-15	hwt	91	Glia
9.83E-20	2.338512659	0.453	0.222	1.30E-15	tmod	91	Glia
1.08E-19	-2.036534277	0.047	0.445	1.43E-15	wry	91	Glia
2.39E-19	2.068927706	0.167	0.035	3.16E-15	Shrm	91	Glia
2.71E-19	-1.786837103	0.073	0.472	3.58E-15	CG43778	91	Glia
2.86E-19	2.303428183	0.587	0.394	3.78E-15	Ae2	91	Glia
2.97E-19	-0.837904465	0.413	0.838	3.92E-15	nrv3	91	Glia
3.11E-19	-2.457463967	0.04	0.417	4.10E-15	CG17716	91	Glia
3.33E-19	-1.885978607	0.053	0.44	4.39E-15	smog	91	Glia
3.62E-19	-1.513745978	0.113	0.534	4.78E-15	Syn	91	Glia
4.90E-19	-1.854298338	0.04	0.428	6.47E-15	Nlg2	91	Glia
5.52E-19	-1.653598729	0.093	0.49	7.29E-15	Hs3st-A	91	Glia
7.53E-19	-2.334660636	0.027	0.398	9.95E-15	bru1	91	Glia
7.84E-19	-2.105808264	0.04	0.41	1.04E-14	Nmdar2	91	Glia
1.00E-18	-1.505087147	0.1	0.503	1.32E-14	CG12605	91	Glia
1.27E-18	-1.930807975	0.067	0.451	1.68E-14	jus	91	Glia
2.36E-18	-1.61980809	0.1	0.49	3.12E-14	RhoGEF3	91	Glia
3.16E-18	-1.600048143	0.073	0.459	4.18E-14	brat	91	Glia
3.61E-18	-1.909973814	0.04	0.407	4.76E-14	Ac3	91	Glia
3.98E-18	1.474069309	0.14	0.027	5.25E-14	vri	91	Glia
5.06E-18	-1.338144265	0.213	0.624	6.69E-14	Rbp1-like	91	Glia
5.32E-18	-2.215085266	0.06	0.43	7.03E-14	NetB	91	Glia
5.77E-18	-1.301013716	0.227	0.641	7.62E-14	Cirl	91	Glia
6.29E-18	-1.808642518	0.02	0.383	8.30E-14	tinc	91	Glia
7.05E-18	-2.428538891	0.027	0.381	9.31E-14	5-HT1A	91	Glia
7.63E-18	-1.59787511	0.113	0.503	1.01E-13	kmr	91	Glia
1.14E-17	1.463404663	0.147	0.03	1.50E-13	CG30460	91	Glia
1.61E-17	-1.438197384	0.127	0.534	2.13E-13	CG11319	91	Glia
1.68E-17	-1.912195294	0.04	0.394	2.22E-13	PsGEF	91	Glia
1.71E-17	-1.93868462	0.087	0.451	2.26E-13	CadN2	91	Glia
1.75E-17	-1.750204973	0.047	0.412	2.31E-13	CG11000	91	Glia
1.76E-17	-1.795938454	0.04	0.399	2.32E-13	stj	91	Glia
1.76E-17	-1.708098752	0.04	0.401	2.32E-13	onecut	91	Glia
2.08E-17	-1.882067226	0.067	0.43	2.74E-13	Corin	91	Glia
3.13E-17	-2.399428784	0.033	0.376	4.13E-13	CG42594	91	Glia
3.29E-17	-1.904433295	0.073	0.442	4.34E-13	dpr6	91	Glia
4.64E-17	-2.140623239	0.073	0.428	6.13E-13	Dop1R1	91	Glia
4.80E-17	-1.996226333	0.073	0.437	6.34E-13	dpr11	91	Glia
5.05E-17	1.991511032	0.453	0.233	6.67E-13	Pif1B	91	Glia
6.28E-17	-2.320983339	0.027	0.367	8.29E-13	Sema2b	91	Glia
7.20E-17	-2.122455999	0.073	0.43	9.51E-13	lncRNA:CR44997	91	Glia
7.66E-17	-2.029169192	0.047	0.399	1.01E-12	hig	91	Glia
8.45E-17	-1.698960984	0.04	0.39	1.12E-12	Rab26	91	Glia
8.88E-17	-1.540335183	0.12	0.499	1.17E-12	B4	91	Glia
9.24E-17	-1.194337866	0.213	0.626	1.22E-12	eIF4EHP	91	Glia
1.00E-16	-1.709928631	0.047	0.393	1.32E-12	sns	91	Glia
1.03E-16	-2.203845268	0.04	0.385	1.36E-12	beat-VI	91	Glia
1.10E-16	-1.552078774	0.173	0.548	1.46E-12	CG2269	91	Glia
1.23E-16	-1.90139135	0.067	0.425	1.63E-12	dati	91	Glia
1.39E-16	-0.742704154	0.687	0.892	1.83E-12	l(3)80Fg	91	Glia
1.44E-16	2.476975326	0.307	0.117	1.90E-12	alpha-Est9	91	Glia
1.77E-16	-1.950693568	0.02	0.358	2.34E-12	CG34370	91	Glia
2.01E-16	-1.937917908	0.04	0.378	2.65E-12	Nlg4	91	Glia
2.31E-16	-1.749275004	0.073	0.428	3.05E-12	VAChT	91	Glia
2.51E-16	-1.802360224	0.047	0.392	3.31E-12	CG14669	91	Glia
2.71E-16	-1.70020228	0.06	0.41	3.57E-12	CG34384	91	Glia
2.92E-16	-1.039940842	0.493	0.83	3.85E-12	pum	91	Glia
3.23E-16	-1.750172733	0.047	0.39	4.27E-12	ths	91	Glia
3.24E-16	-2.031226761	0.027	0.359	4.28E-12	CG13743	91	Glia
3.53E-16	-1.244624214	0.107	0.473	4.67E-12	Syx1A	91	Glia
3.79E-16	-1.836170949	0.033	0.369	5.00E-12	CG6024	91	Glia
3.90E-16	-1.57073879	0.047	0.396	5.15E-12	CG12531	91	Glia
3.93E-16	-1.872632446	0.08	0.427	5.19E-12	side-II	91	Glia
4.07E-16	-1.606355608	0.093	0.454	5.38E-12	side-VIII	91	Glia
4.13E-16	-1.911698738	0.04	0.371	5.46E-12	GABA-B-R1	91	Glia
4.83E-16	2.466385291	0.253	0.085	6.38E-12	CG3961	91	Glia
5.66E-16	-1.695412268	0.02	0.347	7.48E-12	Rab3	91	Glia
5.86E-16	-2.040802108	0.027	0.359	7.73E-12	CG4341	91	Glia
7.68E-16	-2.367736207	0.047	0.372	1.01E-11	fred	91	Glia
7.88E-16	-2.065835684	0.033	0.361	1.04E-11	Tl	91	Glia
1.05E-15	1.563156828	0.113	0.021	1.39E-11	lncRNA:flam	91	Glia
1.29E-15	-1.149796383	0.52	0.819	1.70E-11	mub	91	Glia
1.45E-15	-1.650999664	0.027	0.352	1.91E-11	CG43707	91	Glia
1.51E-15	2.162702829	0.4	0.198	1.99E-11	Eip74EF	91	Glia
1.53E-15	-1.903484857	0.113	0.455	2.02E-11	CG34353	91	Glia
1.59E-15	1.774614663	0.1	0.017	2.11E-11	CG31869	91	Glia
1.76E-15	2.242125153	0.48	0.288	2.32E-11	CG5151	91	Glia
2.09E-15	1.119121571	0.78	0.726	2.76E-11	28SrRNA:CR45844	91	Glia
2.10E-15	-0.980509326	0.393	0.755	2.77E-11	CG16791	91	Glia
2.27E-15	-1.562479832	0.047	0.375	3.00E-11	Teh2	91	Glia
2.46E-15	-2.047771035	0.04	0.36	3.25E-11	beat-VII	91	Glia
2.58E-15	1.837795838	0.68	0.566	3.40E-11	SKIP	91	Glia
2.84E-15	-1.695515997	0.06	0.4	3.76E-11	kek2	91	Glia
2.85E-15	1.920000016	0.167	0.042	3.77E-11	CG2841	91	Glia
3.09E-15	-1.948605407	0.06	0.393	4.08E-11	CG42541	91	Glia
3.14E-15	-1.612637947	0.06	0.396	4.15E-11	dpr9	91	Glia
3.43E-15	-1.818752401	0.06	0.392	4.53E-11	nolo	91	Glia
3.59E-15	1.175502368	0.767	0.707	4.74E-11	CG32264	91	Glia
3.76E-15	-1.648320683	0.1	0.44	4.97E-11	side	91	Glia
3.88E-15	-1.743595119	0.033	0.349	5.12E-11	jef	91	Glia
4.21E-15	-1.652737126	0.06	0.391	5.56E-11	Mp	91	Glia
4.48E-15	-1.671094774	0.053	0.387	5.92E-11	unc-13-4A	91	Glia
4.89E-15	-1.099110145	0.247	0.642	6.46E-11	dlg1	91	Glia
5.61E-15	-1.462954564	0.06	0.398	7.41E-11	CG43901	91	Glia
5.99E-15	-1.166597362	0.14	0.512	7.91E-11	nmo	91	Glia
7.09E-15	-1.764856598	0.013	0.317	9.36E-11	CG1090	91	Glia
8.29E-15	0.862469534	0.84	0.802	1.09E-10	Glut4EF	91	Glia
8.35E-15	-1.221284125	0.127	0.493	1.10E-10	Ggamma1	91	Glia
8.71E-15	-1.157536583	0.167	0.539	1.15E-10	Plc21C	91	Glia
9.05E-15	-0.754919537	0.967	0.982	1.20E-10	lncRNA:Hsromega	91	Glia
1.14E-14	-0.940256581	0.227	0.614	1.51E-10	CG11873	91	Glia
1.35E-14	-1.579062755	0.027	0.337	1.79E-10	sff	91	Glia
1.38E-14	-1.652122241	0.04	0.352	1.83E-10	CG42324	91	Glia
1.43E-14	-1.058426856	0.233	0.624	1.89E-10	elav	91	Glia
1.48E-14	1.957537823	0.253	0.09	1.95E-10	CG7220	91	Glia
1.64E-14	-1.408167889	0.1	0.437	2.16E-10	SPoCk	91	Glia
1.69E-14	-1.174743926	0.14	0.496	2.23E-10	norpA	91	Glia
1.82E-14	-1.65166496	0.033	0.345	2.41E-10	CG2217	91	Glia
1.87E-14	-1.441206632	0.067	0.392	2.46E-10	Acn	91	Glia
2.10E-14	-1.715854953	0.02	0.323	2.78E-10	CG15894	91	Glia
2.11E-14	-2.468044637	0.013	0.31	2.79E-10	toy	91	Glia
2.44E-14	1.635533997	0.62	0.504	3.23E-10	CG42238	91	Glia
3.07E-14	-2.039150268	0.027	0.324	4.06E-10	mGluR	91	Glia
3.10E-14	1.717845915	0.513	0.33	4.09E-10	Svil	91	Glia
3.24E-14	-1.838013884	0.06	0.375	4.28E-10	Dgk	91	Glia
4.28E-14	-1.341173813	0.047	0.361	5.66E-10	Lrp4	91	Glia
4.84E-14	-0.815986514	0.107	0.446	6.39E-10	Pkc53E	91	Glia
5.63E-14	-2.035253159	0.047	0.348	7.44E-10	Dscam3	91	Glia
6.54E-14	-2.139754489	0.007	0.289	8.63E-10	CG31191	91	Glia
6.61E-14	2.098291583	0.4	0.21	8.72E-10	Plp	91	Glia
6.72E-14	-2.019051441	0.007	0.289	8.87E-10	Epac	91	Glia
7.49E-14	-1.744743825	0.053	0.356	9.89E-10	GluRIB	91	Glia
7.97E-14	-1.77805747	0.04	0.34	1.05E-09	Eip78C	91	Glia
9.45E-14	-1.873371828	0.027	0.318	1.25E-09	CG31760	91	Glia
9.86E-14	-0.81740074	0.113	0.461	1.30E-09	CaMKI	91	Glia
1.08E-13	-1.87867144	0.047	0.343	1.42E-09	Pde6	91	Glia
1.08E-13	-1.270102821	0.047	0.358	1.42E-09	amon	91	Glia
1.08E-13	-2.139678619	0	0.276	1.43E-09	CG42524	91	Glia
1.10E-13	-1.677520655	0.013	0.297	1.46E-09	na	91	Glia
1.16E-13	-1.720802616	0.013	0.3	1.54E-09	mAChR-A	91	Glia
1.22E-13	-1.724096239	0.08	0.393	1.61E-09	eys	91	Glia
1.25E-13	-1.439480927	0.06	0.369	1.66E-09	kek6	91	Glia
1.54E-13	-0.926678121	0.24	0.603	2.03E-09	AGO1	91	Glia
1.66E-13	-0.924806303	0.207	0.567	2.19E-09	Pde9	91	Glia
1.88E-13	-1.256820925	0.053	0.355	2.49E-09	Teh1	91	Glia
2.21E-13	-1.362042652	0.047	0.349	2.91E-09	CG14762	91	Glia
2.29E-13	-1.949755735	0.013	0.29	3.03E-09	Ddc	91	Glia
2.42E-13	1.389413128	0.227	0.076	3.20E-09	fog	91	Glia
2.47E-13	-1.840488355	0.047	0.343	3.26E-09	bma	91	Glia
2.70E-13	1.469672073	0.113	0.024	3.56E-09	CG8701	91	Glia
2.95E-13	-1.562173999	0.047	0.345	3.89E-09	Calx	91	Glia
3.08E-13	-1.933951807	0.04	0.328	4.07E-09	dpr1	91	Glia
3.34E-13	-0.806225844	0.4	0.741	4.41E-09	CG10077	91	Glia
3.42E-13	1.948168412	0.473	0.295	4.52E-09	CG43759	91	Glia
3.51E-13	-1.847893992	0.02	0.301	4.64E-09	Octbeta3R	91	Glia
3.70E-13	-1.514606812	0.033	0.322	4.89E-09	SP2353	91	Glia
3.93E-13	-1.033563986	0.147	0.49	5.19E-09	Pka-R2	91	Glia
3.93E-13	-1.783529631	0.033	0.315	5.19E-09	CG42340	91	Glia
4.77E-13	-1.727997681	0.047	0.335	6.30E-09	Pgant9	91	Glia
5.45E-13	-1.566126882	0.04	0.325	7.20E-09	Actbeta	91	Glia
5.99E-13	1.857048118	0.26	0.1	7.92E-09	Lmpt	91	Glia
6.89E-13	1.760637758	0.493	0.322	9.10E-09	CG46385	91	Glia
6.98E-13	-1.481923694	0.04	0.323	9.23E-09	Shaw	91	Glia
7.26E-13	-1.438454467	0.067	0.365	9.59E-09	miple1	91	Glia
8.68E-13	1.666750778	0.107	0.022	1.15E-08	be	91	Glia
8.69E-13	-0.865105676	0.227	0.593	1.15E-08	csw	91	Glia
8.76E-13	-1.677278672	0.027	0.302	1.16E-08	CG8500	91	Glia
9.06E-13	-1.793383299	0.06	0.352	1.20E-08	CG44153	91	Glia
1.06E-12	-1.433120605	0.08	0.376	1.41E-08	Gycbeta100B	91	Glia
1.08E-12	-1.207863657	0.093	0.398	1.43E-08	CG44422	91	Glia
1.23E-12	-1.738627338	0.027	0.298	1.62E-08	CG15431	91	Glia
1.46E-12	-1.490461624	0.06	0.347	1.93E-08	mspo	91	Glia
1.54E-12	2.28144194	0.393	0.221	2.04E-08	LpR1	91	Glia
1.60E-12	-1.974359618	0.007	0.268	2.11E-08	mtt	91	Glia
1.80E-12	-1.81353107	0	0.254	2.38E-08	CG8910	91	Glia
1.86E-12	-1.355243117	0.067	0.364	2.46E-08	igl	91	Glia
2.14E-12	1.37941574	0.153	0.041	2.83E-08	IP3K2	91	Glia
2.17E-12	-0.917014096	0.213	0.568	2.86E-08	mura	91	Glia
2.20E-12	-0.962764374	0.127	0.453	2.90E-08	dtn	91	Glia
2.25E-12	-1.757825445	0.027	0.295	2.97E-08	dpr10	91	Glia
2.29E-12	2.056837679	0.24	0.089	3.03E-08	Sesn	91	Glia
2.32E-12	-1.63980023	0.007	0.265	3.06E-08	CG14024	91	Glia
2.48E-12	-1.092008017	0.04	0.32	3.27E-08	CG33181	91	Glia
2.58E-12	-1.315810636	0.073	0.37	3.41E-08	Khc-73	91	Glia
2.65E-12	-2.010998216	0.013	0.272	3.50E-08	beat-Ic	91	Glia
2.66E-12	-1.355525316	0.04	0.315	3.51E-08	CG1909	91	Glia
2.98E-12	1.142350555	0.127	0.03	3.93E-08	CG1146	91	Glia
3.19E-12	-1.224866854	0.08	0.376	4.21E-08	sov	91	Glia
3.26E-12	-1.711369564	0.033	0.303	4.31E-08	CG4168	91	Glia
3.35E-12	-1.29735039	0.033	0.309	4.42E-08	NfI	91	Glia
3.91E-12	-1.46471004	0.04	0.31	5.16E-08	orb2	91	Glia
4.48E-12	-1.947977489	0.02	0.279	5.91E-08	CG44837	91	Glia
5.47E-12	2.069084399	0.36	0.189	7.22E-08	arr	91	Glia
5.54E-12	1.50381333	0.127	0.031	7.31E-08	CG5973	91	Glia
5.65E-12	2.093680072	0.247	0.098	7.47E-08	glec	91	Glia
5.82E-12	-1.475930723	0.033	0.298	7.69E-08	PIP5K59B	91	Glia
5.93E-12	-1.019578735	0.22	0.556	7.84E-08	nocte	91	Glia
5.98E-12	-1.618938422	0	0.245	7.90E-08	FoxP	91	Glia
6.48E-12	-1.729274636	0.013	0.266	8.55E-08	beat-IIIb	91	Glia
7.10E-12	-1.367729349	0.073	0.354	9.38E-08	ChAT	91	Glia
7.22E-12	2.125415904	0.333	0.168	9.53E-08	hrm	91	Glia
7.28E-12	-1.157915139	0.06	0.339	9.62E-08	RSG7	91	Glia
7.68E-12	-0.808337597	0.1	0.41	1.01E-07	CG2225	91	Glia
8.97E-12	-1.398537677	0.02	0.279	1.18E-07	CG13954	91	Glia
8.98E-12	-1.505145602	0.007	0.255	1.19E-07	CG15803	91	Glia
9.29E-12	-1.583161725	0.02	0.274	1.23E-07	ChT	91	Glia
9.34E-12	1.133419482	0.7	0.626	1.23E-07	hth	91	Glia
9.49E-12	-0.834223331	0.147	0.474	1.25E-07	MESK2	91	Glia
9.73E-12	-1.498686241	0.027	0.286	1.28E-07	kek1	91	Glia
1.01E-11	-1.357296437	0.053	0.32	1.33E-07	Dhit	91	Glia
1.16E-11	-1.376991878	0.047	0.311	1.54E-07	Shal	91	Glia
1.31E-11	1.196209361	0.627	0.544	1.73E-07	psq	91	Glia
1.49E-11	-1.011978436	0.187	0.51	1.97E-07	Bacc	91	Glia
1.57E-11	-1.786990116	0.033	0.288	2.07E-07	Ccn	91	Glia
1.58E-11	-0.61464769	0.16	0.484	2.09E-07	scrib	91	Glia
1.60E-11	-1.09136924	0.093	0.386	2.11E-07	CG13928	91	Glia
1.75E-11	-0.79162461	0.38	0.723	2.31E-07	cpo	91	Glia
1.78E-11	-0.64058725	0.127	0.447	2.35E-07	PAN3	91	Glia
1.80E-11	-1.578707951	0.013	0.257	2.38E-07	CG13375	91	Glia
1.86E-11	1.648194571	0.473	0.317	2.46E-07	REPTOR	91	Glia
1.89E-11	-1.812501795	0.027	0.279	2.50E-07	5-HT7	91	Glia
1.91E-11	-0.983952529	0.113	0.412	2.52E-07	mam	91	Glia
2.11E-11	-1.971457789	0.033	0.285	2.78E-07	CG43902	91	Glia
2.25E-11	-1.776432455	0.02	0.263	2.97E-07	robo3	91	Glia
2.35E-11	-1.571600648	0.013	0.257	3.11E-07	CG33143	91	Glia
2.44E-11	-1.243233871	0.04	0.301	3.22E-07	Syt4	91	Glia
2.47E-11	-0.889924247	0.24	0.586	3.26E-07	14-3-3zeta	91	Glia
2.51E-11	-1.358251228	0.027	0.278	3.32E-07	CG5065	91	Glia
2.61E-11	-0.431927343	0.153	0.474	3.44E-07	Dscam4	91	Glia
2.70E-11	1.078906841	0.547	0.344	3.57E-07	zfh2	91	Glia
2.78E-11	-1.438341364	0.027	0.274	3.68E-07	tapas	91	Glia
2.91E-11	-0.655760732	0.347	0.71	3.84E-07	Hrb27C	91	Glia
2.99E-11	-1.433290837	0.04	0.295	3.94E-07	CG1695	91	Glia
3.20E-11	-1.120528168	0.127	0.419	4.23E-07	tara	91	Glia
3.32E-11	-0.846343786	0.147	0.463	4.38E-07	Galphaq	91	Glia
3.64E-11	-1.487842022	0.04	0.296	4.80E-07	lncRNA:CR44024	91	Glia
3.64E-11	-1.579597021	0.033	0.285	4.80E-07	wake	91	Glia
4.51E-11	-1.077340792	0.133	0.429	5.96E-07	kcc	91	Glia
4.56E-11	-1.33882738	0.033	0.284	6.03E-07	gprs	91	Glia
4.67E-11	-1.046396025	0.053	0.32	6.17E-07	EndoA	91	Glia
4.80E-11	2.228004224	0.313	0.156	6.34E-07	CG42700	91	Glia
4.89E-11	-1.66739873	0.02	0.263	6.45E-07	dpr13	91	Glia
5.24E-11	-1.166820135	0.12	0.424	6.91E-07	CG42342	91	Glia
6.03E-11	-1.529670286	0	0.226	7.96E-07	Tusp	91	Glia
6.62E-11	-0.761558781	0.193	0.525	8.74E-07	Mef2	91	Glia
6.81E-11	-1.14469031	0.033	0.283	8.99E-07	CG4612	91	Glia
6.84E-11	-1.341603227	0.027	0.272	9.04E-07	Drep2	91	Glia
7.20E-11	-1.053344591	0.087	0.366	9.51E-07	Ythdc1	91	Glia
7.43E-11	-1.801144265	0.013	0.246	9.81E-07	kek3	91	Glia
8.20E-11	-1.553527539	0.007	0.233	1.08E-06	tow	91	Glia
8.72E-11	2.197914343	0.62	0.604	1.15E-06	SLO2	91	Glia
8.79E-11	-1.562698505	0	0.223	1.16E-06	CG4678	91	Glia
9.02E-11	-1.193589924	0.047	0.305	1.19E-06	CG44247	91	Glia
9.45E-11	1.039546411	0.747	0.718	1.25E-06	shot	91	Glia
9.48E-11	-1.136282232	0.027	0.272	1.25E-06	CG15628	91	Glia
9.79E-11	-1.59330927	0.033	0.274	1.29E-06	CG34106	91	Glia
9.88E-11	-0.8956329	0.1	0.383	1.30E-06	KrT95D	91	Glia
1.02E-10	2.001016504	0.393	0.237	1.35E-06	cdi	91	Glia
1.04E-10	-1.371582861	0.06	0.316	1.38E-06	CG32700	91	Glia
1.05E-10	-0.896785579	0.127	0.422	1.39E-06	CG31211	91	Glia
1.10E-10	-1.111311853	0.1	0.378	1.46E-06	CG11360	91	Glia
1.12E-10	-1.387741548	0.013	0.245	1.48E-06	GlyT	91	Glia
1.18E-10	-1.428637219	0.06	0.316	1.55E-06	CG6123	91	Glia
1.18E-10	-0.548425415	0.033	0.285	1.56E-06	Elk	91	Glia
1.23E-10	-1.396031106	0.007	0.233	1.62E-06	lncRNA:CR46481	91	Glia
1.24E-10	-1.414150211	0.033	0.274	1.64E-06	Shawl	91	Glia
1.25E-10	-1.263398007	0.1	0.366	1.66E-06	CG30116	91	Glia
1.27E-10	1.661531232	0.2	0.072	1.68E-06	CG5888	91	Glia
1.29E-10	-0.814064609	0.2	0.529	1.70E-06	CG34401	91	Glia
1.29E-10	-1.247529454	0.053	0.306	1.71E-06	jp	91	Glia
1.31E-10	2.093589759	0.413	0.27	1.72E-06	NaPi-III	91	Glia
1.45E-10	-1.259095639	0.087	0.349	1.92E-06	sli	91	Glia
1.49E-10	-1.346322423	0.027	0.263	1.97E-06	Task6	91	Glia
1.54E-10	-1.180864522	0.027	0.264	2.03E-06	capu	91	Glia
1.83E-10	-1.314545393	0.013	0.24	2.42E-06	CG9170	91	Glia
1.95E-10	-0.980915098	0.093	0.369	2.57E-06	CG8108	91	Glia
2.05E-10	-1.571182849	0.04	0.281	2.70E-06	DIP-gamma	91	Glia
2.14E-10	1.437439404	0.127	0.034	2.82E-06	lncRNA:CR40469	91	Glia
2.22E-10	1.979840478	0.193	0.071	2.94E-06	dlp	91	Glia
2.29E-10	-2.874839462	0.053	0.288	3.03E-06	br	91	Glia
2.42E-10	-1.659077623	0.02	0.249	3.20E-06	CG43373	91	Glia
2.54E-10	-0.992779752	0.04	0.286	3.35E-06	wech	91	Glia
2.57E-10	-1.43381892	0.007	0.225	3.39E-06	TM4SF	91	Glia
2.75E-10	-1.615105942	0.047	0.285	3.63E-06	CG42339	91	Glia
2.81E-10	1.916476464	0.42	0.276	3.72E-06	sba	91	Glia
3.38E-10	1.753405175	0.373	0.216	4.46E-06	cnc	91	Glia
3.61E-10	-0.591308284	0.42	0.752	4.77E-06	PMCA	91	Glia
3.64E-10	-1.551450026	0.053	0.293	4.81E-06	CG4577	91	Glia
3.88E-10	-1.243233102	0.027	0.256	5.13E-06	CG15270	91	Glia
4.10E-10	-1.025529492	0.08	0.338	5.42E-06	smal	91	Glia
4.18E-10	-1.145985875	0.053	0.302	5.52E-06	Ddr	91	Glia
4.20E-10	-1.361569295	0.033	0.264	5.55E-06	HERC2	91	Glia
5.14E-10	-1.270949835	0.02	0.241	6.79E-06	G9a	91	Glia
5.19E-10	-1.158072656	0.02	0.245	6.86E-06	CG10353	91	Glia
5.20E-10	-0.899159717	0.087	0.352	6.86E-06	wrd	91	Glia
5.37E-10	-1.361104631	0.053	0.292	7.10E-06	beat-IIa	91	Glia
5.95E-10	-0.540270627	0.273	0.613	7.85E-06	CG43867	91	Glia
6.12E-10	-0.71872017	0.16	0.468	8.08E-06	su(w[a])	91	Glia
6.38E-10	-1.219537471	0.027	0.252	8.42E-06	CG32085	91	Glia
6.38E-10	-1.388401345	0.007	0.218	8.43E-06	CG42404	91	Glia
6.43E-10	-0.75621348	0.193	0.496	8.49E-06	PlexA	91	Glia
6.61E-10	-1.06038983	0.04	0.274	8.73E-06	Sur-8	91	Glia
6.65E-10	-1.030211561	0.047	0.286	8.79E-06	eEF1alpha2	91	Glia
6.65E-10	-1.348718833	0.12	0.38	8.79E-06	GlcAT-P	91	Glia
7.07E-10	-1.382116841	0.02	0.238	9.34E-06	Nmdar1	91	Glia
7.14E-10	-1.285445668	0.047	0.278	9.43E-06	Ndae1	91	Glia
7.73E-10	-0.48167386	0.193	0.513	1.02E-05	Hers	91	Glia
7.75E-10	1.774174298	0.4	0.252	1.02E-05	l(1)G0289	91	Glia
7.79E-10	-1.281966599	0.007	0.217	1.03E-05	dpr7	91	Glia
8.22E-10	-0.74595483	0.1	0.368	1.09E-05	Pitslre	91	Glia
8.62E-10	1.416468958	0.14	0.042	1.14E-05	Pvr	91	Glia
8.73E-10	-1.573118868	0.007	0.215	1.15E-05	CG10384	91	Glia
9.01E-10	-0.956604205	0.08	0.336	1.19E-05	CG30389	91	Glia
9.25E-10	-1.402664444	0.047	0.278	1.22E-05	CG15236	91	Glia
1.02E-09	1.197454838	0.6	0.516	1.34E-05	msi	91	Glia
1.03E-09	-1.391083207	0.027	0.248	1.36E-05	Toll-6	91	Glia
1.06E-09	2.03472208	0.407	0.274	1.40E-05	ena	91	Glia
1.16E-09	-1.299047316	0.04	0.268	1.54E-05	CG34355	91	Glia
1.26E-09	-0.667762004	0.2	0.512	1.66E-05	trio	91	Glia
1.27E-09	-1.419698743	0.007	0.21	1.68E-05	Src64B	91	Glia
1.32E-09	-1.284937096	0.027	0.245	1.74E-05	Sema2a	91	Glia
1.36E-09	1.654705272	0.16	0.053	1.80E-05	cv-2	91	Glia
1.37E-09	1.501808021	0.353	0.195	1.81E-05	Mur2B	91	Glia
1.39E-09	-0.673244097	0.1	0.365	1.83E-05	hang	91	Glia
1.40E-09	-1.174849866	0.04	0.266	1.85E-05	Crk	91	Glia
1.40E-09	-1.016323713	0.04	0.268	1.85E-05	CG31688	91	Glia
1.45E-09	-2.239209631	0.013	0.221	1.91E-05	CG14459	91	Glia
1.56E-09	-0.768912326	0.1	0.355	2.05E-05	Pits	91	Glia
1.65E-09	-0.580595961	0.167	0.468	2.18E-05	east	91	Glia
1.65E-09	-0.982634827	0.053	0.289	2.18E-05	Dap160	91	Glia
1.67E-09	-1.092579795	0.027	0.243	2.20E-05	stau	91	Glia
1.69E-09	-0.858688999	0.067	0.311	2.23E-05	OtopLc	91	Glia
1.76E-09	-1.686587926	0.02	0.23	2.33E-05	Dop1R2	91	Glia
1.93E-09	-0.684728281	0.473	0.76	2.55E-05	Cam	91	Glia
2.03E-09	-1.308691804	0.04	0.259	2.68E-05	CG12071	91	Glia
2.14E-09	-0.886712239	0.113	0.38	2.83E-05	Reph	91	Glia
2.25E-09	-0.357401393	0.153	0.45	2.97E-05	fax	91	Glia
2.34E-09	-1.395495859	0.087	0.326	3.10E-05	CG42346	91	Glia
2.37E-09	-0.663158205	0.173	0.464	3.13E-05	ctp	91	Glia
2.57E-09	-1.057528685	0.007	0.207	3.39E-05	RR48400-transposable-element	91	Glia
2.67E-09	-0.700911331	0.14	0.419	3.52E-05	CG31712	91	Glia
2.73E-09	-1.126781349	0.027	0.24	3.60E-05	GABA-B-R2	91	Glia
3.19E-09	-0.883246374	0.053	0.288	4.22E-05	CG4887	91	Glia
3.20E-09	-0.452892162	0.133	0.417	4.23E-05	Ptpmeg2	91	Glia
3.27E-09	0.972165866	0.107	0.028	4.32E-05	CG43693	91	Glia
3.32E-09	-1.023080426	0.033	0.25	4.38E-05	RIC-3	91	Glia
3.35E-09	-0.777026929	0.073	0.316	4.43E-05	bif	91	Glia
4.06E-09	-0.613978615	0.1	0.367	5.37E-05	Evi5	91	Glia
4.18E-09	1.878236985	0.107	0.028	5.52E-05	Rh50	91	Glia
4.19E-09	-0.896729313	0.073	0.313	5.54E-05	Hr39	91	Glia
4.22E-09	-0.712758427	0.14	0.417	5.57E-05	tweek	91	Glia
4.61E-09	-0.959507926	0.02	0.227	6.08E-05	fend	91	Glia
4.70E-09	-1.469415948	0.04	0.251	6.20E-05	CG32683	91	Glia
4.72E-09	-0.59159541	0.28	0.609	6.24E-05	hdc	91	Glia
5.50E-09	-0.866446049	0.087	0.337	7.27E-05	kug	91	Glia
5.67E-09	1.600104642	0.487	0.388	7.48E-05	Flo2	91	Glia
5.68E-09	-1.659968519	0.013	0.209	7.51E-05	DIP-delta	91	Glia
5.70E-09	-0.650795079	0.12	0.385	7.53E-05	Gdap2	91	Glia
5.84E-09	-0.919359276	0.093	0.338	7.71E-05	tau	91	Glia
6.00E-09	1.201072346	0.107	0.029	7.92E-05	CG11635	91	Glia
6.21E-09	1.41616853	0.513	0.4	8.20E-05	Mob2	91	Glia
6.35E-09	-1.074663411	0.02	0.223	8.39E-05	dpr14	91	Glia
6.39E-09	-0.533708745	0.173	0.464	8.44E-05	Pkc98E	91	Glia
6.44E-09	-0.932479532	0.067	0.296	8.51E-05	CG17839	91	Glia
6.73E-09	-1.006209608	0.033	0.244	8.89E-05	CG5890	91	Glia
6.80E-09	-1.236872284	0.02	0.217	8.98E-05	CRMP	91	Glia
6.89E-09	-1.095249097	0.033	0.242	9.10E-05	vib	91	Glia
7.58E-09	-1.038161785	0.08	0.311	1.00E-04	btsz	91	Glia
8.11E-09	-0.800482187	0.067	0.297	1.07E-04	CG9813	91	Glia
8.20E-09	-0.726960215	0.133	0.397	1.08E-04	Eph	91	Glia
8.42E-09	-0.735034862	0.12	0.379	1.11E-04	Maf1	91	Glia
8.71E-09	-0.527817846	0.127	0.392	1.15E-04	Caper	91	Glia
8.78E-09	-0.728922778	0.067	0.296	1.16E-04	fwe	91	Glia
9.23E-09	-1.47022491	0.02	0.216	1.22E-04	CG30158	91	Glia
9.38E-09	-1.411495994	0.047	0.254	1.24E-04	CG30089	91	Glia
9.43E-09	-1.335057494	0.027	0.228	1.25E-04	stan	91	Glia
1.11E-08	-1.287224415	0.007	0.192	1.46E-04	CG32333	91	Glia
1.19E-08	-1.206648963	0.02	0.214	1.57E-04	CG15312	91	Glia
1.20E-08	-0.604543321	0.233	0.532	1.58E-04	Tob	91	Glia
1.21E-08	-0.659567014	0.107	0.364	1.60E-04	CG31145	91	Glia
1.21E-08	-1.268112128	0.007	0.191	1.60E-04	CG17364	91	Glia
1.24E-08	1.557564963	0.48	0.36	1.64E-04	kek5	91	Glia
1.31E-08	-1.172884229	0.033	0.233	1.73E-04	CG14408	91	Glia
1.34E-08	-0.542087223	0.16	0.439	1.78E-04	ttv	91	Glia
1.36E-08	-1.055685778	0.027	0.225	1.80E-04	Tsp66E	91	Glia
1.39E-08	-0.554673791	0.187	0.482	1.84E-04	B52	91	Glia
1.47E-08	-0.700377686	0.12	0.373	1.95E-04	Alh	91	Glia
1.53E-08	-0.355518241	0.247	0.572	2.02E-04	Spn	91	Glia
1.56E-08	-1.31775905	0.033	0.233	2.06E-04	Sytbeta	91	Glia
1.58E-08	0.49745812	0.793	0.795	2.08E-04	bun	91	Glia
1.63E-08	-1.155859431	0.013	0.201	2.15E-04	unc-5	91	Glia
1.66E-08	-1.472250828	0.007	0.19	2.19E-04	mAChR-B	91	Glia
1.66E-08	-1.464311584	0.007	0.19	2.19E-04	CG1358	91	Glia
1.78E-08	-0.945093797	0.08	0.307	2.36E-04	Frq2	91	Glia
1.87E-08	-1.861307472	0.027	0.218	2.47E-04	bi	91	Glia
2.06E-08	-1.513113983	0	0.175	2.72E-04	PVRAP	91	Glia
2.06E-08	-0.769024317	0.2	0.48	2.72E-04	Gbeta13F	91	Glia
2.12E-08	-1.104551469	0.013	0.2	2.80E-04	dpr4	91	Glia
2.13E-08	-1.415249285	0.033	0.23	2.81E-04	dpr3	91	Glia
2.15E-08	-0.772583161	0.107	0.348	2.84E-04	cindr	91	Glia
2.15E-08	-1.178843284	0.007	0.187	2.85E-04	CG12769	91	Glia
2.24E-08	-1.407254336	0.013	0.197	2.96E-04	CG46301	91	Glia
2.33E-08	-1.091124496	0.027	0.22	3.08E-04	numb	91	Glia
2.45E-08	0.997947819	0.127	0.039	3.24E-04	zormin	91	Glia
2.56E-08	-0.679447391	0.08	0.306	3.38E-04	Camta	91	Glia
2.56E-08	-0.741276509	0.267	0.563	3.39E-04	mask	91	Glia
2.73E-08	-0.996579337	0.027	0.219	3.61E-04	Eaat2	91	Glia
2.80E-08	-0.760282086	0.1	0.335	3.69E-04	inaE	91	Glia
2.94E-08	-0.871080423	0.067	0.279	3.88E-04	DIP2	91	Glia
3.00E-08	-1.149100493	0.027	0.216	3.97E-04	corn	91	Glia
3.04E-08	-2.394009902	0.053	0.253	4.01E-04	DIP-lambda	91	Glia
3.07E-08	-0.849697412	0.053	0.267	4.05E-04	ssx	91	Glia
3.15E-08	-1.19398348	0.027	0.217	4.17E-04	lncRNA:CR45347	91	Glia
3.16E-08	-0.929463581	0.12	0.352	4.17E-04	Nuak1	91	Glia
3.23E-08	-0.782645979	0.113	0.354	4.27E-04	cass	91	Glia
3.26E-08	-0.532217856	0.213	0.509	4.30E-04	sky	91	Glia
3.35E-08	-1.234728072	0.027	0.216	4.43E-04	CG32052	91	Glia
3.37E-08	-0.571344482	0.087	0.322	4.45E-04	mahe	91	Glia
3.39E-08	-0.54355406	0.2	0.482	4.48E-04	CG6700	91	Glia
3.47E-08	-0.722149039	0.047	0.255	4.58E-04	Psi	91	Glia
3.48E-08	1.649960012	0.427	0.307	4.59E-04	CLIP-190	91	Glia
3.49E-08	-0.725035902	0.167	0.434	4.61E-04	CG3638	91	Glia
3.56E-08	-1.302766561	0.02	0.207	4.70E-04	haf	91	Glia
4.46E-08	-0.70633164	0.127	0.372	5.89E-04	luna	91	Glia
4.72E-08	-1.179918028	0.033	0.224	6.24E-04	Pgant2	91	Glia
4.77E-08	-0.958507508	0.027	0.214	6.30E-04	CG1607	91	Glia
5.08E-08	-1.15802942	0.06	0.261	6.71E-04	Cda5	91	Glia
5.19E-08	-0.3778208	0.12	0.377	6.85E-04	simj	91	Glia
5.48E-08	-0.719422196	0.047	0.248	7.24E-04	CG31550	91	Glia
6.02E-08	-0.868284526	0.213	0.482	7.95E-04	fru	91	Glia
6.31E-08	-1.311582827	0	0.165	8.34E-04	CG6154	91	Glia
6.31E-08	-1.087956718	0.027	0.212	8.34E-04	tipE	91	Glia
6.41E-08	-0.27053348	0.12	0.37	8.46E-04	pigs	91	Glia
6.63E-08	-1.036490775	0.007	0.177	8.76E-04	CG14042	91	Glia
6.74E-08	-1.212919968	0.033	0.221	8.90E-04	CG11768	91	Glia
6.82E-08	-0.619390757	0.06	0.265	9.01E-04	Dyb	91	Glia
6.90E-08	-0.687664601	0.26	0.561	9.11E-04	ctrip	91	Glia
7.17E-08	-0.840889436	0.02	0.201	9.47E-04	gol	91	Glia
7.20E-08	-0.818990937	0.22	0.488	9.51E-04	dikar	91	Glia
7.51E-08	1.85251639	0.133	0.046	9.92E-04	Ir47a	91	Glia
7.72E-08	1.204597006	0.58	0.524	0.001020275	fz2	91	Glia
8.64E-08	-1.233350997	0.047	0.242	0.001141538	Amph	91	Glia
8.84E-08	-0.888683395	0.033	0.22	0.001168118	Srpk79D	91	Glia
8.86E-08	-1.19063847	0.007	0.173	0.001170757	CG6765	91	Glia
8.89E-08	1.447826552	0.513	0.456	0.001173816	Doa	91	Glia
9.02E-08	1.320376148	0.547	0.477	0.001191596	Snoo	91	Glia
9.46E-08	1.20442085	0.12	0.038	0.001249503	ogre	91	Glia
9.52E-08	-0.808315933	0.12	0.354	0.00125717	Hs6st	91	Glia
9.65E-08	-0.501334839	0.18	0.451	0.001274354	aPKC	91	Glia
9.85E-08	-1.011177373	0.027	0.207	0.001301166	side-VII	91	Glia
1.00E-07	-0.594411222	0.087	0.311	0.001324425	Helz	91	Glia
1.01E-07	-0.855664886	0.053	0.252	0.001335182	wnd	91	Glia
1.04E-07	-0.788801308	0.06	0.262	0.001378693	promL	91	Glia
1.05E-07	-0.680336269	0.093	0.315	0.00138124	CG11030	91	Glia
1.05E-07	1.474615649	0.113	0.035	0.00138742	l(2)gl	91	Glia
1.15E-07	-1.037479124	0.02	0.194	0.001514388	CG10804	91	Glia
1.17E-07	-1.406235053	0.013	0.182	0.001544778	CG42673	91	Glia
1.18E-07	-0.707266928	0.08	0.297	0.001564207	RyR	91	Glia
1.22E-07	2.30684389	0.267	0.145	0.001610297	CG43861	91	Glia
1.27E-07	-0.995664649	0.013	0.183	0.001678178	Pal2	91	Glia
1.28E-07	-0.849771047	0.013	0.184	0.001689169	CG32373	91	Glia
1.31E-07	-1.038164153	0.013	0.182	0.001729521	CG33203	91	Glia
1.33E-07	-1.340686093	0.007	0.17	0.001753173	Octbeta1R	91	Glia
1.36E-07	-0.584160082	0.047	0.241	0.001789721	pho	91	Glia
1.43E-07	-1.088145805	0	0.157	0.001888594	qtc	91	Glia
1.46E-07	1.468424623	0.133	0.047	0.001925313	asRNA:CR44029	91	Glia
1.47E-07	-1.003295603	0.033	0.213	0.001936997	Kul	91	Glia
1.48E-07	-0.816569935	0.033	0.216	0.001956591	Cnot4	91	Glia
1.55E-07	-0.958440018	0.013	0.181	0.002043305	kdn	91	Glia
1.55E-07	-1.030344122	0.02	0.193	0.002049005	orb	91	Glia
1.57E-07	-0.782960727	0.087	0.298	0.002071899	RhoGAP1A	91	Glia
1.59E-07	-1.102332561	0.013	0.179	0.002097086	CG17321	91	Glia
1.59E-07	-0.816590094	0.02	0.193	0.002101379	Oamb	91	Glia
1.59E-07	-0.435957106	0.173	0.431	0.002101785	hfp	91	Glia
1.63E-07	-1.190589399	0	0.156	0.002154498	CG14186	91	Glia
1.64E-07	-0.559161244	0.08	0.289	0.002169291	Dab	91	Glia
1.75E-07	-1.360654195	0.027	0.201	0.002310266	AstA-R1	91	Glia
1.77E-07	-1.239534414	0.02	0.189	0.002331834	CG33543	91	Glia
1.78E-07	-1.047344275	0.013	0.18	0.002347006	CG17075	91	Glia
1.80E-07	-1.038204876	0.007	0.168	0.002378071	stmA	91	Glia
1.86E-07	1.663395181	0.373	0.256	0.002459818	tacc	91	Glia
1.90E-07	-1.104722779	0.033	0.211	0.002505392	Drl-2	91	Glia
1.91E-07	-0.917116122	0.02	0.191	0.002521035	grp	91	Glia
2.02E-07	1.248532494	0.127	0.043	0.002671474	Zasp52	91	Glia
2.07E-07	-0.939200805	0.06	0.254	0.002737764	Atx2	91	Glia
2.13E-07	-0.716669008	0.04	0.222	0.002811546	CG3556	91	Glia
2.14E-07	-0.652924456	0.073	0.279	0.002828723	Rtnl1	91	Glia
2.17E-07	-0.49247585	0.187	0.444	0.002860572	CG44838	91	Glia
2.28E-07	-1.096790476	0.007	0.164	0.003009962	CG9395	91	Glia
2.33E-07	-0.659103825	0.033	0.214	0.003071765	eIF4H1	91	Glia
2.34E-07	-0.993727445	0.027	0.197	0.003090396	CG3662	91	Glia
2.37E-07	-1.274979583	0.013	0.175	0.003132629	CG13594	91	Glia
2.49E-07	1.752675402	0.22	0.107	0.003286736	ReepA	91	Glia
2.53E-07	-1.007882967	0.047	0.231	0.003337066	Pli	91	Glia
2.53E-07	1.513480142	0.253	0.129	0.003344909	Lasp	91	Glia
2.54E-07	1.411623976	0.12	0.04	0.003348484	CG32473	91	Glia
2.55E-07	-0.544961583	0.187	0.447	0.003371815	CG33144	91	Glia
2.61E-07	-0.405342446	0.247	0.524	0.003450674	toc	91	Glia
2.62E-07	-0.297013672	0.093	0.316	0.003458805	p120ctn	91	Glia
2.71E-07	2.234394896	0.28	0.161	0.003576568	CG2082	91	Glia
2.82E-07	-0.953265669	0.013	0.176	0.00372403	alph	91	Glia
2.84E-07	-1.003333268	0.02	0.185	0.003755056	CG10737	91	Glia
2.98E-07	-0.455490874	0.04	0.224	0.003940818	CG4238	91	Glia
3.02E-07	-0.77754806	0.093	0.305	0.003994297	HUWE1	91	Glia
3.07E-07	-0.947295896	0.133	0.352	0.004055854	ed	91	Glia
3.12E-07	-1.716950107	0.04	0.212	0.004117484	Gad1	91	Glia
3.13E-07	-1.849100071	0.053	0.227	0.004132752	VGlut	91	Glia
3.17E-07	-1.180563832	0.013	0.171	0.004186285	CG12991	91	Glia
3.33E-07	-0.509709263	0.087	0.298	0.004402758	Jupiter	91	Glia
3.46E-07	-0.634003413	0.087	0.289	0.004573181	Nup153	91	Glia
3.69E-07	-0.525365747	0.22	0.477	0.004876738	Gyf	91	Glia
3.73E-07	-0.367049337	0.107	0.321	0.004932029	Dyrk3	91	Glia
3.79E-07	1.322020241	0.113	0.037	0.005004092	SP1173	91	Glia
3.96E-07	-1.247714768	0.033	0.204	0.005227546	DIP-kappa	91	Glia
3.98E-07	-0.856839784	0.06	0.246	0.005250635	CG6191	91	Glia
4.31E-07	-1.149320579	0.047	0.224	0.005689444	Kif3C	91	Glia
4.33E-07	2.136750081	0.213	0.104	0.005717725	olf186-F	91	Glia
4.44E-07	-0.913312845	0.02	0.182	0.005865476	CG5746	91	Glia
4.68E-07	-0.361769388	0.36	0.659	0.006179888	EcR	91	Glia
4.69E-07	-0.956944483	0.007	0.159	0.006199592	CG7990	91	Glia
4.70E-07	-0.852676166	0.033	0.206	0.006207251	atms	91	Glia
5.06E-07	-0.792066193	0.04	0.214	0.006686529	Zir	91	Glia
5.42E-07	-1.057348016	0	0.144	0.007152462	lncRNA:CR46348	91	Glia
5.46E-07	-1.218255864	0.027	0.191	0.007217942	zld	91	Glia
5.77E-07	-0.857108682	0.047	0.22	0.007623841	pod1	91	Glia
5.82E-07	-1.086067415	0.047	0.222	0.007687333	rdo	91	Glia
6.01E-07	-1.412340552	0.013	0.168	0.007944438	dac	91	Glia
6.53E-07	-1.223723931	0.013	0.166	0.008627414	CG43795	91	Glia
7.13E-07	-1.059093781	0.1	0.29	0.009422667	Cbp53E	91	Glia
7.19E-07	-0.884852765	0.027	0.189	0.009495074	CG14853	91	Glia
7.59E-07	-0.321343285	0.12	0.338	0.010022188	Fs(2)Ket	91	Glia
7.82E-07	-1.240211043	0.02	0.174	0.010326335	CG34393	91	Glia
7.83E-07	-1.546064242	0.027	0.187	0.010336297	SPR	91	Glia
7.99E-07	-0.923584353	0.007	0.153	0.010547366	CG1812	91	Glia
8.07E-07	-0.685782775	0.027	0.19	0.010659536	Lerp	91	Glia
8.08E-07	-0.710198546	0.073	0.262	0.010665598	CG10631	91	Glia
8.25E-07	-0.974148556	0.007	0.153	0.010899669	didum	91	Glia
8.53E-07	-0.896575099	0.02	0.176	0.011264652	Ktl	91	Glia
8.64E-07	-0.987038022	0.027	0.186	0.0114109	sol	91	Glia
8.64E-07	-0.437018158	0.16	0.395	0.011417928	lap	91	Glia
8.97E-07	-0.849230242	0.007	0.153	0.011848138	CG3257	91	Glia
9.05E-07	-0.548828891	0.087	0.284	0.011957535	wcy	91	Glia
9.32E-07	-0.743266341	0.053	0.229	0.012311874	sws	91	Glia
9.80E-07	-1.159857645	0.02	0.175	0.012944493	beat-Ia	91	Glia
9.96E-07	1.336917344	0.14	0.054	0.013150856	Mitf	91	Glia
1.00E-06	-1.055926892	0.067	0.245	0.013267373	Lim1	91	Glia
1.01E-06	-0.533140037	0.093	0.293	0.013347951	Wnk	91	Glia
1.07E-06	-0.523958644	0.093	0.297	0.014184255	CG11122	91	Glia
1.08E-06	-1.171960577	0.027	0.182	0.014300678	rn	91	Glia
1.10E-06	-1.030974834	0.033	0.193	0.014495378	CG15760	91	Glia
1.10E-06	-0.974150449	0.02	0.174	0.014577328	CG18265	91	Glia
1.11E-06	-0.990159427	0.007	0.15	0.01464788	Tsp96F	91	Glia
1.13E-06	-0.937642635	0.007	0.15	0.014896722	lncRNA:CR45668	91	Glia
1.14E-06	-0.698830615	0.067	0.248	0.015036729	Dhc64C	91	Glia
1.20E-06	-0.89489679	0.013	0.16	0.015859986	CG6282	91	Glia
1.22E-06	-0.764804157	0.053	0.228	0.016067818	Piezo	91	Glia
1.27E-06	-0.548103653	0.073	0.26	0.016771214	dco	91	Glia
1.32E-06	-0.881136343	0.007	0.149	0.017471364	CG32944	91	Glia
1.35E-06	-0.877177177	0.047	0.215	0.017822648	lgs	91	Glia
1.36E-06	-0.272500325	0.1	0.305	0.017912799	Ephrin	91	Glia
1.46E-06	0.933221733	0.127	0.046	0.019246934	Proc-R	91	Glia
1.47E-06	-0.382123105	0.087	0.286	0.019414857	CG43783	91	Glia
1.48E-06	-1.03054484	0.007	0.147	0.019557374	GluRIA	91	Glia
1.51E-06	-1.005231446	0.027	0.179	0.019900595	alpha-Man-IIb	91	Glia
1.51E-06	-0.516771263	0.147	0.366	0.019996483	nonA	91	Glia
1.55E-06	-0.314321379	0.087	0.284	0.020444961	CycT	91	Glia
1.57E-06	1.952760155	0.253	0.138	0.020695506	Sarm	91	Glia
1.57E-06	-0.490515013	0.16	0.391	0.020732307	CG42724	91	Glia
1.60E-06	-0.973347332	0.013	0.158	0.021142653	CG32425	91	Glia
1.61E-06	-1.26113068	0.02	0.168	0.021255891	Neto	91	Glia
1.65E-06	-0.652828949	0.033	0.194	0.0218363	CG1578	91	Glia
1.66E-06	-0.706220523	0.04	0.202	0.021918804	Apc	91	Glia
1.66E-06	-0.597336356	0.033	0.194	0.021923972	Syn1	91	Glia
1.70E-06	-0.759472607	0.027	0.181	0.022399326	AcCoAS	91	Glia
1.79E-06	-0.892721825	0.06	0.228	0.023587811	Ric	91	Glia
1.81E-06	-0.708967944	0.06	0.231	0.023865963	Fili	91	Glia
1.83E-06	-1.184501212	0.007	0.143	0.024182764	Nplp1	91	Glia
1.84E-06	-0.67035084	0.073	0.253	0.024277585	Map205	91	Glia
1.92E-06	-0.593933851	0.16	0.387	0.02531194	Bx	91	Glia
1.93E-06	-0.819987098	0.027	0.18	0.025503476	X11L	91	Glia
1.94E-06	-0.333027151	0.147	0.372	0.025615895	tyf	91	Glia
1.97E-06	1.627780427	0.153	0.064	0.026062158	CG12290	91	Glia
2.02E-06	-0.830312379	0.047	0.21	0.026639461	Prps	91	Glia
2.03E-06	-1.092693806	0	0.132	0.026760005	Rgk2	91	Glia
2.05E-06	0.566388158	0.82	0.833	0.027044739	ps	91	Glia
2.12E-06	-0.701040146	0.06	0.231	0.028006438	Fim	91	Glia
2.15E-06	-0.370357323	0.047	0.217	0.028409567	ari-1	91	Glia
2.16E-06	-1.205091072	0.013	0.154	0.028541738	5-HT2B	91	Glia
2.18E-06	-0.279872451	0.233	0.506	0.028736582	chrb	91	Glia
2.24E-06	-0.63190513	0.047	0.212	0.029532838	mrj	91	Glia
2.29E-06	-1.540615386	0.013	0.152	0.030267302	DIP-beta	91	Glia
2.32E-06	-0.380935928	0.067	0.248	0.030593613	Smox	91	Glia
2.47E-06	-0.649954626	0.033	0.19	0.032658769	CG2258	91	Glia
2.52E-06	-0.91415116	0.013	0.153	0.033295279	CG9265	91	Glia
2.56E-06	-0.974705798	0.02	0.164	0.033812501	CG13293	91	Glia
2.58E-06	-0.90856554	0.04	0.196	0.034102369	side-IV	91	Glia
2.80E-06	-0.470891495	0.187	0.42	0.036946552	seq	91	Glia
2.87E-06	-0.794403481	0.013	0.154	0.037915336	oaf	91	Glia
3.11E-06	-0.439113806	0.06	0.231	0.041051974	poe	91	Glia
3.17E-06	-0.396006716	0.127	0.337	0.041855914	CG8677	91	Glia
3.29E-06	-1.529235681	0.02	0.159	0.043474138	bab1	91	Glia
3.31E-06	-0.32840819	0.087	0.27	0.043783195	PIP4K	91	Glia
3.36E-06	-0.925482843	0.033	0.184	0.044343162	wapl	91	Glia
3.41E-06	-0.31344005	0.047	0.211	0.04503124	Csp	91	Glia
3.54E-06	-0.583694474	0.133	0.332	0.046807344	sno	91	Glia
3.59E-06	1.947012575	0.273	0.169	0.04747952	p130CAS	91	Glia
3.71E-06	-0.472949353	0.1	0.29	0.049037362	CG12054	91	Glia
3.84E-06	-0.415661315	0.253	0.514	0.050721566	Rm62	91	Glia
3.86E-06	-0.607178227	0.067	0.236	0.051026531	CG42245	91	Glia
3.87E-06	-0.469546168	0.093	0.276	0.05106795	Set1	91	Glia
4.08E-06	-1.283677663	0.013	0.147	0.053833665	sano	91	Glia
4.29E-06	-0.451866593	0.06	0.226	0.056628982	arm	91	Glia
4.66E-06	-0.395931468	0.08	0.258	0.061592389	Slip1	91	Glia
4.69E-06	-0.568573161	0.067	0.237	0.061946457	HnRNP-K	91	Glia
4.76E-06	-0.807776712	0.127	0.308	0.062881045	ct	91	Glia
4.79E-06	-0.775655688	0.033	0.181	0.063261943	capt	91	Glia
5.06E-06	-0.505699302	0.187	0.413	0.066796611	Larp4B	91	Glia
5.08E-06	-0.494129125	0.053	0.218	0.067063736	tbc	91	Glia
5.36E-06	-1.050502428	0.04	0.187	0.070791906	dpr2	91	Glia
5.41E-06	-0.522670317	0.16	0.374	0.071495448	plum	91	Glia
5.63E-06	-0.595094941	0.067	0.236	0.074416516	tud	91	Glia
5.73E-06	-0.667489153	0.04	0.192	0.075706573	Zyx	91	Glia
5.81E-06	-0.626295578	0.02	0.158	0.076774025	LIMK1	91	Glia
5.87E-06	-0.280419513	0.187	0.418	0.077538436	Adar	91	Glia
5.88E-06	-0.975016698	0.007	0.133	0.077680485	CG13300	91	Glia
5.96E-06	-0.723660872	0.013	0.145	0.078766039	Zn72D	91	Glia
6.20E-06	-0.494712434	0.067	0.236	0.081936496	Rbcn-3A	91	Glia
6.26E-06	-0.529734202	0.053	0.212	0.082700822	bchs	91	Glia
6.30E-06	-0.570860432	0.053	0.214	0.083250583	gro	91	Glia
6.39E-06	-0.524798542	0.047	0.201	0.084429019	Asx	91	Glia
6.42E-06	-0.936938154	0.093	0.269	0.084816398	LpR2	91	Glia
6.56E-06	-0.949655533	0.007	0.131	0.086654081	CG7166	91	Glia
6.57E-06	-0.492928784	0.053	0.214	0.086834393	CG1513	91	Glia
6.62E-06	-1.170608131	0	0.12	0.087436467	DIP-theta	91	Glia
6.71E-06	-1.093516004	0	0.12	0.088583044	GABA-B-R3	91	Glia
6.83E-06	-0.713649409	0.053	0.21	0.090156844	Pak	91	Glia
6.83E-06	-0.55246072	0.033	0.178	0.090253376	hrg	91	Glia
6.85E-06	-0.673827147	0.1	0.274	0.090416468	fry	91	Glia
6.99E-06	-0.433854351	0.033	0.178	0.092297985	ssp3	91	Glia
7.03E-06	-0.322592672	0.08	0.259	0.092898967	AP-1gamma	91	Glia
7.13E-06	-0.382358556	0.34	0.615	0.094153848	Thd1	91	Glia
7.20E-06	-0.879578371	0.053	0.205	0.095071876	CG44774	91	Glia
7.63E-06	-1.125223926	0.067	0.226	0.100816802	velo	91	Glia
7.78E-06	1.372677467	0.32	0.214	0.102718127	lncRNA:CR44206	91	Glia
8.07E-06	-0.938887869	0	0.118	0.106622219	Ca-Ma2d	91	Glia
8.46E-06	-0.924631411	0.013	0.141	0.111709827	CG14535	91	Glia
8.61E-06	-0.395796344	0.52	0.779	0.113667452	aqz	91	Glia
8.66E-06	-0.72463076	0.02	0.154	0.114412809	CG5937	91	Glia
8.84E-06	-0.959572044	0.007	0.129	0.116750247	CG11317	91	Glia
9.11E-06	-0.469783404	0.047	0.199	0.120382492	NKAIN	91	Glia
9.26E-06	1.217783386	0.52	0.489	0.12233545	px	91	Glia
9.60E-06	1.685586468	0.373	0.282	0.126737734	Pvf3	91	Glia
9.72E-06	-0.656153	0.12	0.305	0.128348039	CG10543	91	Glia
9.77E-06	-0.891887575	0	0.116	0.129097096	GATAd	91	Glia
9.78E-06	-0.761639896	0.013	0.141	0.129125883	CG9837	91	Glia
1.04E-05	-1.596716174	0.133	0.294	0.136804624	CG14989	91	Glia
1.05E-05	-0.264918762	0.1	0.281	0.138043555	Vha100-1	91	Glia
1.05E-05	-0.474727327	0.053	0.208	0.138805311	Pp2C1	91	Glia
1.07E-05	-0.867773711	0	0.115	0.140878894	lncRNA:CR45919	91	Glia
1.12E-05	-0.60660585	0.04	0.183	0.148092542	CG31678	91	Glia
1.13E-05	-0.550830674	0.027	0.164	0.149873059	Mlf	91	Glia
1.16E-05	-0.636506473	0.067	0.226	0.153862126	Snx27	91	Glia
1.19E-05	-0.973188108	0.007	0.126	0.156796178	CG32547	91	Glia
1.20E-05	-0.561966746	0.133	0.326	0.158570642	pyd	91	Glia
1.23E-05	-0.364774726	0.093	0.269	0.162272979	chic	91	Glia
1.29E-05	-0.339832118	0.06	0.218	0.170747377	CG31522	91	Glia
1.30E-05	-0.279487686	0.107	0.291	0.17216173	CG3198	91	Glia
1.32E-05	-0.768519923	0.047	0.188	0.174229261	CG7646	91	Glia
1.35E-05	-0.871150088	0	0.113	0.177718466	CG13654	91	Glia
1.36E-05	-0.373413839	0.153	0.355	0.178992259	Vha44	91	Glia
1.38E-05	-0.718775764	0.007	0.125	0.182391611	VGAT	91	Glia
1.41E-05	-1.172676683	0.013	0.134	0.18680082	CG12541	91	Glia
1.42E-05	-0.500091319	0.047	0.194	0.188100439	qkr58E-1	91	Glia
1.43E-05	1.245740487	0.127	0.052	0.188339336	CAH3	91	Glia
1.46E-05	-0.313045706	0.06	0.218	0.192498058	CG1965	91	Glia
1.46E-05	-0.58430263	0.033	0.171	0.192546163	CG33111	91	Glia
1.48E-05	-0.853960775	0.02	0.148	0.195188979	CG43740	91	Glia
1.52E-05	-0.482910139	0.06	0.213	0.20113677	CG32850	91	Glia
1.53E-05	-0.636614383	0.033	0.169	0.201914612	AP-2alpha	91	Glia
1.53E-05	-0.709070213	0.04	0.18	0.202424595	pcx	91	Glia
1.54E-05	-0.69067567	0.013	0.136	0.203196787	CG31064	91	Glia
1.61E-05	1.488461427	0.273	0.173	0.212228339	fray	91	Glia
1.62E-05	-0.805810645	0.02	0.146	0.214163683	Rlip	91	Glia
1.63E-05	-0.823694818	0	0.111	0.214845323	CG43850	91	Glia
1.66E-05	-0.388229999	0.08	0.243	0.218823897	Tao	91	Glia
1.66E-05	-0.736490673	0.013	0.136	0.219485608	CG33639	91	Glia
1.68E-05	-0.848507669	0.027	0.155	0.221834172	fid	91	Glia
1.72E-05	-0.617300529	0.053	0.2	0.226523467	Dek	91	Glia
1.73E-05	-0.363802422	0.073	0.237	0.228353132	CG1646	91	Glia
1.75E-05	-0.330239078	0.06	0.213	0.230884545	CG34126	91	Glia
1.75E-05	-0.913005109	0.047	0.189	0.231356508	CG8861	91	Glia
1.75E-05	-0.569030794	0.027	0.157	0.231690373	Men-b	91	Glia
1.76E-05	-0.753684673	0.02	0.146	0.232506173	Hcs	91	Glia
1.77E-05	-0.42108021	0.113	0.291	0.234433305	dally	91	Glia
1.80E-05	-0.665748761	0.02	0.147	0.237650401	beat-Va	91	Glia
1.86E-05	-0.52029354	0.02	0.147	0.246183478	CG8878	91	Glia
1.87E-05	-0.325335775	0.233	0.482	0.247103801	smash	91	Glia
1.91E-05	-0.886290092	0.033	0.165	0.251834832	dpr15	91	Glia
1.91E-05	-0.81916822	0.007	0.121	0.252613049	dpr19	91	Glia
1.93E-05	-0.705439823	0.02	0.146	0.2551684	Axn	91	Glia
1.93E-05	-0.828132183	0	0.109	0.255458407	PTP-ER	91	Glia
1.98E-05	-0.759852019	0.007	0.121	0.260887635	CG14982	91	Glia
2.04E-05	-0.573511146	0.033	0.166	0.269617288	Nca	91	Glia
2.04E-05	-0.804904894	0.02	0.144	0.269969102	CG13995	91	Glia
2.05E-05	-0.352634818	0.18	0.39	0.271106522	CG1677	91	Glia
2.09E-05	1.242132085	0.38	0.29	0.275848032	InR	91	Glia
2.10E-05	-0.394208244	0.073	0.234	0.276766704	e(y)3	91	Glia
2.10E-05	-0.584302361	0.027	0.156	0.276911192	SCAR	91	Glia
2.18E-05	-0.32640039	0.047	0.191	0.288020962	Baldspot	91	Glia
2.32E-05	-0.665378188	0.013	0.132	0.306128768	roq	91	Glia
2.36E-05	-0.505307022	0.027	0.156	0.311893044	ph-d	91	Glia
2.39E-05	-0.720362826	0.02	0.142	0.316195186	Gpdh1	91	Glia
2.45E-05	-0.426783368	0.08	0.239	0.323293343	Atg17	91	Glia
2.45E-05	-0.804947932	0.013	0.13	0.323341159	Crag	91	Glia
2.47E-05	0.314257296	0.913	0.917	0.326804225	lncRNA:CR42862	91	Glia
2.50E-05	-0.67115738	0.08	0.235	0.329569793	bbc	91	Glia
2.54E-05	-0.62085805	0.013	0.131	0.335010415	CG42699	91	Glia
2.56E-05	-0.496998131	0.073	0.229	0.338112241	CG42674	91	Glia
2.59E-05	-0.581918633	0.02	0.143	0.342285121	CG32813	91	Glia
2.67E-05	1.668746476	0.193	0.101	0.352491787	zfh1	91	Glia
2.70E-05	-1.08908122	0.013	0.129	0.35671666	Tbh	91	Glia
2.73E-05	-0.782026629	0.033	0.164	0.360157266	Pxn	91	Glia
2.73E-05	-0.680766675	0.027	0.153	0.360199396	axed	91	Glia
2.79E-05	-0.42264535	0.04	0.177	0.369004152	syd	91	Glia
2.85E-05	-0.739370568	0	0.105	0.375899332	lncRNA:CR44922	91	Glia
2.90E-05	-0.417795247	0.04	0.177	0.382676125	CG1316	91	Glia
2.90E-05	-0.339663023	0.06	0.21	0.383542824	Bili	91	Glia
2.91E-05	-0.779855434	0	0.105	0.384366288	Sln	91	Glia
2.92E-05	-0.273905246	0.127	0.313	0.385799402	cg	91	Glia
2.94E-05	-0.756150754	0	0.105	0.388052201	stnA	91	Glia
2.95E-05	-0.337838265	0.053	0.198	0.389636776	Pi4KIIIalpha	91	Glia
2.97E-05	-0.967336288	0.027	0.15	0.39176769	beat-Vc	91	Glia
3.00E-05	-0.721591932	0.007	0.117	0.39682662	CG31510	91	Glia
3.01E-05	-0.868077025	0.02	0.14	0.397921987	pxb	91	Glia
3.03E-05	-0.746776387	0.033	0.162	0.400450197	lva	91	Glia
3.11E-05	-0.75523689	0.02	0.139	0.411203345	CG14082	91	Glia
3.14E-05	-0.321645643	0.087	0.247	0.415239693	glo	91	Glia
3.36E-05	1.301615099	0.26	0.162	0.443144385	aop	91	Glia
3.38E-05	-0.668779028	0.04	0.17	0.446982526	beat-IV	91	Glia
3.41E-05	-0.787056295	0.013	0.128	0.450767914	dpr16	91	Glia
3.47E-05	-0.987065815	0	0.103	0.45775938	lncRNA:CR46004	91	Glia
3.50E-05	-0.286381811	0.1	0.271	0.462765394	CG2186	91	Glia
3.54E-05	-0.482457177	0.04	0.173	0.46759172	CG7564	91	Glia
3.59E-05	-0.722235786	0.027	0.149	0.473891442	TTLL4A	91	Glia
3.59E-05	-0.934671484	0.073	0.217	0.474561296	CG32204	91	Glia
3.64E-05	-0.708725981	0.027	0.15	0.480837902	drl	91	Glia
3.64E-05	-1.014211346	0.007	0.115	0.481193307	CG8641	91	Glia
3.69E-05	-0.256085509	0.193	0.408	0.487935032	tay	91	Glia
3.75E-05	-0.66814735	0.027	0.15	0.494676861	dpr17	91	Glia
3.76E-05	-0.619715963	0.02	0.138	0.496509625	CG11638	91	Glia
3.80E-05	-0.674929277	0.013	0.127	0.502370528	Xpc	91	Glia
3.82E-05	-0.571617532	0.04	0.171	0.504741084	Fur2	91	Glia
3.82E-05	-0.388472927	0.053	0.195	0.505073417	Nhe3	91	Glia
3.85E-05	-0.797057362	0.007	0.115	0.508100713	FBti0063425	91	Glia
3.90E-05	-0.678875381	0.013	0.126	0.515369012	nAChRbeta2	91	Glia
3.90E-05	-0.270616911	0.133	0.318	0.515690312	Hrb98DE	91	Glia
3.95E-05	-0.75652437	0.007	0.114	0.52114824	KaiR1D	91	Glia
4.00E-05	-0.732334154	0	0.102	0.527933147	RR48404-transposable-element	91	Glia
4.01E-05	-0.508877691	0.02	0.138	0.52935872	CG42337	91	Glia
4.16E-05	-0.293787623	0.053	0.195	0.549540065	twin	91	Glia
4.21E-05	-0.770121393	0.047	0.179	0.555533872	CG17233	91	Glia
4.30E-05	-0.959683938	0.02	0.136	0.568075485	CG13579	91	Glia
4.35E-05	-0.658219339	0.007	0.114	0.573972668	Gbs-76A	91	Glia
4.36E-05	-0.680375427	0.02	0.137	0.576077534	CG30419	91	Glia
4.46E-05	-0.533709085	0.033	0.159	0.589158357	Fak	91	Glia
4.47E-05	1.530682633	0.18	0.095	0.590329574	Exn	91	Glia
4.53E-05	-0.469412822	0.047	0.179	0.598320453	Aps	91	Glia
4.58E-05	-0.712727032	0	0.1	0.60484139	Gycalpha99B	91	Glia
4.59E-05	-0.414637091	0.02	0.137	0.606822489	swm	91	Glia
4.67E-05	-0.385477045	0.1	0.262	0.616759728	Atg1	91	Glia
4.74E-05	-0.381223636	0.053	0.193	0.625878089	MESR4	91	Glia
4.76E-05	-0.315762988	0.073	0.223	0.628465716	4E-T	91	Glia
4.76E-05	-0.685927864	0.007	0.112	0.629075618	CG13506	91	Glia
4.77E-05	-0.516701299	0.06	0.2	0.63040005	FBti0019603	91	Glia
4.87E-05	-0.483962498	0.04	0.169	0.642779232	CG44098	91	Glia
4.87E-05	-0.786250345	0.007	0.111	0.642934564	FucTA	91	Glia
4.87E-05	-0.597088394	0.073	0.218	0.643730343	MCU	91	Glia
4.93E-05	-0.332421908	0.027	0.149	0.651688131	CG7518	91	Glia
4.94E-05	-0.508933476	0.067	0.208	0.652223351	CG43367	91	Glia
4.99E-05	-0.479261253	0.047	0.178	0.658506534	Pih1D1	91	Glia
4.99E-05	-0.679566513	0.027	0.146	0.658808408	Ptp36E	91	Glia
5.06E-05	-0.366067431	0.033	0.158	0.668754061	CG40045	91	Glia
5.07E-05	-0.474707554	0.06	0.202	0.669913619	puf	91	Glia
5.30E-05	1.371359233	0.287	0.193	0.700548549	cwo	91	Glia
5.41E-05	-0.359723919	0.093	0.249	0.714475598	Trim9	91	Glia
5.71E-05	-0.305095564	0.1	0.264	0.75409761	wge	91	Glia
5.73E-05	-0.32749186	0.047	0.18	0.756508618	hyd	91	Glia
5.74E-05	-0.275717639	0.087	0.24	0.757750096	Ubr3	91	Glia
5.76E-05	-0.469271863	0.107	0.268	0.760441667	Mnn1	91	Glia
5.82E-05	-0.425633644	0.08	0.23	0.76871282	CG16711	91	Glia
5.88E-05	0.84791891	0.607	0.644	0.777109603	sima	91	Glia
5.90E-05	-1.025469018	0.013	0.12	0.778673972	CG34351	91	Glia
5.95E-05	-0.284239868	0.147	0.334	0.78614546	rin	91	Glia
6.06E-05	-0.546723829	0.013	0.122	0.800091696	CG17493	91	Glia
6.07E-05	-0.611096362	0.04	0.166	0.801631941	Edc3	91	Glia
6.14E-05	-0.409982299	0.06	0.2	0.811533825	CNBP	91	Glia
6.23E-05	-0.365421478	0.033	0.157	0.822271635	CG4896	91	Glia
6.27E-05	-0.57819059	0.233	0.427	0.828459207	mgl	91	Glia
6.33E-05	-0.288931446	0.133	0.311	0.835559622	C3G	91	Glia
6.35E-05	-0.492202951	0.06	0.196	0.83872683	MTA1-like	91	Glia
6.38E-05	-0.31316776	0.04	0.168	0.842713338	SF1	91	Glia
6.49E-05	-0.608667209	0.013	0.122	0.8566485	CG10555	91	Glia
6.56E-05	-0.534850931	0.067	0.205	0.866745644	fra	91	Glia
6.89E-05	-0.550594008	0.007	0.109	0.909567728	Sik2	91	Glia
6.98E-05	-0.86127849	0.013	0.12	0.922179425	CG3726	91	Glia
7.09E-05	-0.619898391	0.213	0.411	0.93580752	Patronin	91	Glia
7.13E-05	-0.517672376	0.007	0.108	0.941899183	CG42392	91	Glia
7.22E-05	-0.461109038	0.08	0.227	0.954220354	FoxK	91	Glia
7.59E-05	-0.92249599	0.027	0.14	1	CG1688	91	Glia
7.61E-05	-0.689106278	0.007	0.108	1	dpr18	91	Glia
7.66E-05	-0.467019219	0.04	0.165	1	CG32815	91	Glia
7.75E-05	-0.654984155	0.013	0.119	1	wun	91	Glia
7.84E-05	-0.534440214	0.027	0.142	1	5-HT1B	91	Glia
7.87E-05	-0.703926149	0.007	0.107	1	CG3104	91	Glia
7.92E-05	1.430076947	0.28	0.191	1	CG8176	91	Glia
8.11E-05	0.661951004	0.713	0.763	1	Rbfox1	91	Glia
8.68E-05	-0.734595708	0.04	0.16	1	Oct-TyrR	91	Glia
8.76E-05	-0.720457238	0.007	0.106	1	Syt12	91	Glia
8.94E-05	-0.330507961	0.1	0.256	1	nsl1	91	Glia
9.00E-05	-0.490437937	0.013	0.118	1	RhoGDI	91	Glia
9.30E-05	-0.406769495	0.04	0.164	1	FASN1	91	Glia
9.49E-05	-0.404684077	0.047	0.174	1	Sam-S	91	Glia
9.61E-05	-0.265084136	0.12	0.287	1	babo	91	Glia
9.78E-05	-0.407475447	0.087	0.233	1	chif	91	Glia
9.86E-05	1.306248798	0.453	0.394	1	Mmp2	91	Glia
9.86E-05	-0.624213836	0.02	0.128	1	Mctp	91	Glia
1.01E-04	-0.664670063	0.013	0.115	1	Lcch3	91	Glia
1.03E-04	1.384262229	0.18	0.097	1	Atf3	91	Glia
1.06E-04	-0.364254298	0.053	0.184	1	Moca-cyp	91	Glia
1.06E-04	-0.343488507	0.427	0.685	1	Sxl	91	Glia
1.11E-04	-0.26384783	0.153	0.333	1	Spred	91	Glia
1.12E-04	-0.355432055	0.067	0.201	1	Liprin-alpha	91	Glia
1.14E-04	-0.602279152	0.033	0.148	1	cmpy	91	Glia
1.14E-04	-0.680591003	0.013	0.115	1	sn	91	Glia
1.14E-04	-0.410910941	0.187	0.373	1	ab	91	Glia
1.15E-04	-1.1683195	0.027	0.135	1	Hr38	91	Glia
1.17E-04	-0.28584589	0.093	0.243	1	mei-W68	91	Glia
1.22E-04	-0.591799033	0.027	0.137	1	CG9646	91	Glia
1.25E-04	-1.147295602	0.007	0.101	1	CG9650	91	Glia
1.27E-04	-0.740463637	0.007	0.101	1	CG6044	91	Glia
1.27E-04	-0.687437024	0.007	0.102	1	ear	91	Glia
1.30E-04	-0.802193939	0.033	0.147	1	CARPB	91	Glia
1.35E-04	-0.527793912	0.007	0.102	1	eas	91	Glia
1.36E-04	-0.741128335	0.007	0.101	1	CG10019	91	Glia
1.37E-04	-0.380228354	0.027	0.137	1	Eps-15	91	Glia
1.40E-04	-0.668201668	0.047	0.166	1	tok	91	Glia
1.41E-04	-0.631998304	0.047	0.166	1	sw	91	Glia
1.43E-04	-0.273017752	0.427	0.677	1	Gprk1	91	Glia
1.47E-04	-0.686543656	0.02	0.123	1	Pp1alpha-96A	91	Glia
1.48E-04	-0.529171859	0.02	0.124	1	Girdin	91	Glia
1.48E-04	-0.286598291	0.067	0.201	1	Lrch	91	Glia
1.50E-04	-0.446075125	0.027	0.135	1	Bsg25D	91	Glia
1.51E-04	-0.522716742	0.027	0.136	1	metro	91	Glia
1.53E-04	1.521655626	0.207	0.123	1	oys	91	Glia
1.55E-04	-0.423688369	0.033	0.145	1	pps	91	Glia
1.62E-04	-0.346241612	0.033	0.147	1	Set2	91	Glia
1.64E-04	-0.492615788	0.087	0.222	1	Pzl	91	Glia
1.65E-04	-0.535331071	0.02	0.123	1	Cdk5alpha	91	Glia
1.72E-04	-0.335778845	0.133	0.293	1	Ncoa6	91	Glia
1.79E-04	-0.551180523	0.073	0.204	1	CG17724	91	Glia
1.81E-04	-0.478275654	0.067	0.195	1	Nedd4	91	Glia
1.82E-04	-0.497379783	0.02	0.122	1	Ranbp16	91	Glia
1.83E-04	-0.32182779	0.307	0.542	1	Dscam1	91	Glia
1.84E-04	-0.514874515	0.04	0.153	1	Rgk3	91	Glia
1.88E-04	-0.474651706	0.013	0.11	1	CG32772	91	Glia
1.93E-04	-0.708501401	0.027	0.131	1	sr	91	Glia
1.94E-04	-0.430511054	0.073	0.205	1	CG10948	91	Glia
2.11E-04	-0.688668986	0.013	0.107	1	CG3078	91	Glia
2.12E-04	-0.52333886	0.02	0.121	1	CG4562	91	Glia
2.15E-04	-0.416141375	0.067	0.193	1	dock	91	Glia
2.15E-04	-0.453001689	0.06	0.183	1	unk	91	Glia
2.17E-04	-0.325439588	0.033	0.143	1	ADD1	91	Glia
2.20E-04	1.17422328	0.407	0.351	1	rhea	91	Glia
2.23E-04	-0.602413176	0.013	0.108	1	BRWD3	91	Glia
2.23E-04	-0.477410462	0.04	0.151	1	CG10600	91	Glia
2.30E-04	-0.572916477	0.027	0.129	1	rump	91	Glia
2.33E-04	-0.43532896	0.033	0.141	1	CG4911	91	Glia
2.37E-04	-0.544089445	0.013	0.108	1	beat-Vb	91	Glia
2.41E-04	-0.591383589	0.027	0.13	1	sca	91	Glia
2.43E-04	-0.373915704	0.073	0.202	1	Crtc	91	Glia
2.52E-04	-0.799490022	0.04	0.148	1	Treh	91	Glia
2.56E-04	-0.411542714	0.06	0.183	1	KCNQ	91	Glia
2.60E-04	-0.401610986	0.013	0.107	1	COX6B	91	Glia
2.73E-04	0.814584127	0.587	0.632	1	rl	91	Glia
2.78E-04	1.575828094	0.4	0.35	1	app	91	Glia
2.82E-04	-0.515829344	0.033	0.138	1	snRNP-U1-70K	91	Glia
2.83E-04	-0.447092285	0.013	0.106	1	Axud1	91	Glia
2.90E-04	0.71633834	0.573	0.585	1	Smr	91	Glia
2.92E-04	-0.266381828	0.033	0.14	1	dsd	91	Glia
2.97E-04	-0.54885463	0.013	0.105	1	CG9384	91	Glia
2.98E-04	-0.320165283	0.12	0.267	1	E2f1	91	Glia
3.00E-04	-0.731556141	0.02	0.116	1	lncRNA:CR44320	91	Glia
3.05E-04	1.656304506	0.233	0.154	1	Rgl	91	Glia
3.07E-04	-0.307724232	0.34	0.573	1	Pka-C1	91	Glia
3.08E-04	-0.295545881	0.04	0.15	1	Daxx	91	Glia
3.22E-04	-0.479165849	0.02	0.116	1	Rip11	91	Glia
3.41E-04	1.159998921	0.253	0.168	1	sdk	91	Glia
3.46E-04	-0.363969796	0.02	0.116	1	Tsp39D	91	Glia
3.49E-04	-0.294881584	0.033	0.138	1	PDZ-GEF	91	Glia
3.60E-04	-0.530952933	0.013	0.103	1	Sms	91	Glia
4.00E-04	-0.333707882	0.053	0.168	1	Syngr	91	Glia
4.00E-04	-0.718934103	0.013	0.101	1	CG31323	91	Glia
4.14E-04	-0.826351126	0.013	0.1	1	SoxN	91	Glia
4.16E-04	-0.423657526	0.027	0.125	1	CG30428	91	Glia
4.18E-04	-0.324931328	0.787	0.897	1	shep	91	Glia
4.22E-04	-0.283666064	0.027	0.125	1	CG40191	91	Glia
4.23E-04	-0.284608954	0.04	0.145	1	CoRest	91	Glia
4.37E-04	-0.440149704	0.107	0.242	1	CenG1A	91	Glia
4.54E-04	1.337864131	0.173	0.1	1	Pino	91	Glia
4.68E-04	-0.544919732	0.02	0.111	1	Arp2	91	Glia
4.69E-04	-0.388764836	0.013	0.1	1	trr	91	Glia
4.69E-04	1.434070496	0.153	0.084	1	cbt	91	Glia
4.73E-04	-0.508597224	0.02	0.111	1	H	91	Glia
4.83E-04	-0.528889134	0.013	0.1	1	Rb97D	91	Glia
4.92E-04	-0.264499306	0.06	0.174	1	tun	91	Glia
5.00E-04	-0.654046211	0.027	0.119	1	CG42797	91	Glia
5.06E-04	1.120528838	0.4	0.338	1	fz	91	Glia
5.24E-04	-0.25903626	0.093	0.223	1	fmt	91	Glia
5.32E-04	-0.351158733	0.02	0.111	1	nAChRalpha2	91	Glia
5.43E-04	-0.429508584	0.06	0.173	1	Nelf-A	91	Glia
5.46E-04	-0.807938769	0.027	0.12	1	nrv2	91	Glia
5.72E-04	-0.274807256	0.027	0.122	1	CG6454	91	Glia
5.75E-04	-0.319341777	0.033	0.131	1	Tsp97E	91	Glia
5.88E-04	1.300873669	0.287	0.209	1	MYPT-75D	91	Glia
6.07E-04	-0.379397548	0.04	0.14	1	CG8726	91	Glia
6.07E-04	1.400999099	0.24	0.16	1	ome	91	Glia
6.26E-04	1.447517309	0.267	0.194	1	Usp15-31	91	Glia
6.46E-04	-0.510109659	0.02	0.107	1	Bre1	91	Glia
6.54E-04	-0.373316282	0.02	0.108	1	sei	91	Glia
6.55E-04	-0.390826673	0.033	0.131	1	gzl	91	Glia
6.57E-04	-0.262947388	0.047	0.151	1	Ppcs	91	Glia
6.92E-04	-0.526289838	0.02	0.106	1	CG14234	91	Glia
7.62E-04	-0.265253113	0.04	0.139	1	Rox8	91	Glia
7.81E-04	-0.495285144	0.033	0.127	1	Hrb87F	91	Glia
7.86E-04	-0.397302675	0.127	0.264	1	RanBPM	91	Glia
7.89E-04	-0.262094177	0.353	0.581	1	osa	91	Glia
8.43E-04	-0.29374953	0.02	0.106	1	Arl4	91	Glia
8.97E-04	-0.311429417	0.107	0.233	1	Jarid2	91	Glia
9.05E-04	1.132278548	0.38	0.32	1	caps	91	Glia
9.43E-04	1.435327661	0.173	0.105	1	CG13907	91	Glia
9.49E-04	-1.028404181	0.067	0.17	1	sNPF	91	Glia
0.001011872	0.840669976	0.513	0.505	1	kuz	91	Glia
0.001040694	-0.299484588	0.02	0.104	1	CG40228	91	Glia
0.001047912	1.252200262	0.313	0.245	1	Pde11	91	Glia
0.001101127	-0.286137879	0.027	0.114	1	smg	91	Glia
0.001114188	0.852829715	0.513	0.522	1	par-1	91	Glia
0.001216649	-0.262835325	0.067	0.174	1	SERCA	91	Glia
0.00125821	1.365381763	0.173	0.105	1	mbc	91	Glia
0.001270082	-0.356430532	0.053	0.152	1	Mkk4	91	Glia
0.001306573	-0.336251156	0.033	0.122	1	Ptpmeg	91	Glia
0.001361697	-0.284387384	0.027	0.112	1	CG12576	91	Glia
0.001384164	-0.311801725	0.04	0.132	1	Afti	91	Glia
0.001393883	-0.444389017	0.02	0.1	1	Lap1	91	Glia
0.001401288	1.29536548	0.14	0.077	1	mew	91	Glia
0.001411112	-0.839078869	0.027	0.107	1	robo2	91	Glia
0.001429802	-0.279869348	0.027	0.11	1	Uba1	91	Glia
0.00143388	-0.360516768	0.033	0.12	1	CG8229	91	Glia
0.001449031	-0.299035079	0.047	0.142	1	ABCA	91	Glia
0.001485594	-0.347088486	0.053	0.151	1	Rab35	91	Glia
0.001509225	-0.326496123	0.027	0.11	1	XNP	91	Glia
0.001525146	-0.250704069	0.073	0.181	1	CG2924	91	Glia
0.001593464	-0.298488584	0.053	0.151	1	Ack-like	91	Glia
0.001637145	-0.514044902	0.04	0.128	1	Nrt	91	Glia
0.001706169	-0.27685076	0.027	0.108	1	exd	91	Glia
0.001731562	-0.496946932	0.027	0.108	1	CG13685	91	Glia
0.001862337	1.175727324	0.133	0.073	1	CG4297	91	Glia
0.002086481	-0.285517072	0.027	0.106	1	ATPsyndelta	91	Glia
0.002099109	-0.347183844	0.047	0.135	1	Klp98A	91	Glia
0.002130177	-0.324749225	0.053	0.145	1	IntS6	91	Glia
0.002191159	0.302930303	0.073	0.18	1	Atet	91	Glia
0.002202664	-0.336634114	0.04	0.127	1	Uhg5	91	Glia
0.002220437	0.989237787	0.133	0.074	1	CG30069	91	Glia
0.002284798	1.313814378	0.3	0.246	1	lncRNA:let7C	91	Glia
0.002409334	-0.264646864	0.06	0.157	1	CG3655	91	Glia
0.002445769	1.596847382	0.213	0.15	1	Ttd14	91	Glia
0.00245202	-0.628742338	0.047	0.131	1	RhoGAP102A	91	Glia
0.00246126	-0.286548946	0.033	0.115	1	Capr	91	Glia
0.002671639	0.261022656	0.173	0.328	1	Nc73EF	91	Glia
0.002697618	-0.420985435	0.027	0.102	1	PPP4R2r	91	Glia
0.0027609	-0.77438465	0.04	0.118	1	ey	91	Glia
0.002823397	-0.368765086	0.04	0.122	1	Rho1	91	Glia
0.002854322	-0.657260019	0.027	0.1	1	Gyc88E	91	Glia
0.002870183	1.571649696	0.227	0.165	1	CG42353	91	Glia
0.002916654	1.13101814	0.133	0.076	1	CG42542	91	Glia
0.002971264	-0.480340129	0.033	0.112	1	a	91	Glia
0.003348609	1.332890843	0.207	0.144	1	Dad	91	Glia
0.003361239	1.326716408	0.273	0.215	1	CG2519	91	Glia
0.003508258	1.123884736	0.453	0.479	1	klar	91	Glia
0.003761147	-0.477995146	0.033	0.11	1	Ntan1	91	Glia
0.003793902	0.478688846	0.627	0.682	1	Dbp80	91	Glia
0.004056019	-0.542208746	0.033	0.107	1	lncRNA:CR44999	91	Glia
0.004104093	-0.312308097	0.06	0.148	1	CG9775	91	Glia
0.004185141	-0.747656727	0.04	0.117	1	CG43689	91	Glia
0.004206225	1.11962901	0.26	0.198	1	Pkn	91	Glia
0.004259944	0.300905374	0.18	0.326	1	Nrg	91	Glia
0.004270454	0.874205332	0.527	0.567	1	gpp	91	Glia
0.00445692	0.738240067	0.5	0.529	1	CG7029	91	Glia
0.004843007	1.466267304	0.307	0.265	1	CG11537	91	Glia
0.00490701	-0.307795457	0.053	0.137	1	fok	91	Glia
0.004933816	1.278449346	0.233	0.176	1	step	91	Glia
0.004958813	0.627688572	0.107	0.056	1	Eaat1	91	Glia
0.005030692	-0.282805312	0.06	0.145	1	Su(z)2	91	Glia
0.00560044	0.288907112	0.053	0.137	1	Dlg5	91	Glia
0.006252547	0.309532446	0.107	0.218	1	CG14478	91	Glia
0.006689683	0.512576281	0.22	0.377	1	Octbeta2R	91	Glia
0.006712652	1.747189238	0.113	0.064	1	CG13229	91	Glia
0.006849618	-0.271436019	0.053	0.132	1	htk	91	Glia
0.006888282	0.519010188	0.073	0.167	1	chk	91	Glia
0.006999588	-0.260929329	0.033	0.102	1	CG12236	91	Glia
0.007090868	0.976620592	0.487	0.52	1	lilli	91	Glia
0.007164821	1.160244469	0.42	0.426	1	Zdhhc8	91	Glia
0.007193525	-0.298332839	0.04	0.111	1	Usp1	91	Glia
0.008422274	-0.400619732	0.053	0.127	1	Paip2	91	Glia
0.008879232	0.268323633	0.213	0.37	1	CG43736	91	Glia
0.009080718	1.299640653	0.16	0.107	1	foi	91	Glia
0.009571203	0.570627326	0.127	0.242	1	CG14431	91	Glia
0.009665089	1.111798908	0.427	0.432	1	siz	91	Glia
0.009940822	-1.535276461	0.1	0.189	1	Msr-110	91	Glia
0	3.427147884	0.764	0.043	0	grn	92	92
1.47E-155	2.204040399	0.568	0.056	1.94E-151	mirr	92	92
2.87E-124	2.277483038	0.601	0.077	3.78E-120	oc	92	92
5.18E-94	2.259214587	0.608	0.105	6.84E-90	ush	92	92
8.33E-37	1.506075025	0.676	0.242	1.10E-32	Lim1	92	92
9.24E-31	1.25253412	0.615	0.224	1.22E-26	VGlut	92	92
7.27E-30	1.344384476	0.459	0.141	9.61E-26	Nplp1	92	92
2.95E-26	0.910571566	0.365	0.098	3.90E-22	SoxN	92	92
8.37E-23	1.523333055	0.439	0.164	1.11E-18	tok	92	92
1.25E-18	0.706000373	0.986	0.859	1.65E-14	bru3	92	92
1.36E-18	1.225867191	0.709	0.395	1.80E-14	CG44422	92	92
2.48E-18	0.789128697	0.973	0.754	3.27E-14	CG42540	92	92
1.83E-17	1.124373219	0.757	0.503	2.42E-13	lovit	92	92
2.53E-16	1.128913186	0.554	0.276	3.34E-12	CG15236	92	92
4.96E-16	0.993949699	0.176	0.042	6.55E-12	CG9896	92	92
1.16E-15	-2.045097009	0.101	0.428	1.53E-11	VAChT	92	92
1.21E-15	1.148891354	0.324	0.118	1.60E-11	GABA-B-R3	92	92
1.62E-15	0.843652636	0.101	0.017	2.14E-11	pyr	92	92
5.75E-15	0.882663702	0.858	0.658	7.60E-11	Pde1c	92	92
6.50E-15	0.695784137	0.926	0.737	8.59E-11	GluClalpha	92	92
1.26E-14	1.082387671	0.331	0.126	1.67E-10	dpr16	92	92
2.53E-14	0.911077302	0.196	0.054	3.34E-10	nord	92	92
4.68E-14	1.31717115	0.351	0.149	6.18E-10	drl	92	92
5.38E-14	0.8126691	0.351	0.139	7.10E-10	pxb	92	92
8.68E-14	0.954995782	0.23	0.073	1.15E-09	Pka-C3	92	92
1.15E-13	0.80237538	0.824	0.529	1.52E-09	CG45002	92	92
9.39E-13	0.681539519	0.115	0.024	1.24E-08	slou	92	92
5.55E-12	0.929511415	0.378	0.172	7.33E-08	CG34393	92	92
1.87E-11	0.900871075	0.351	0.155	2.47E-07	CG3655	92	92
2.25E-11	0.679883611	0.608	0.352	2.97E-07	Teh1	92	92
2.44E-11	0.921492063	0.541	0.307	3.22E-07	toy	92	92
3.97E-11	0.471723571	0.101	0.022	5.24E-07	HP1b	92	92
8.86E-11	0.653687549	0.216	0.076	1.17E-06	CG12594	92	92
9.87E-11	0.671432286	0.101	0.022	1.30E-06	FBti0020221	92	92
1.01E-10	0.716717167	0.459	0.243	1.34E-06	FoxP	92	92
1.44E-10	0.661146457	0.669	0.427	1.90E-06	Corin	92	92
1.85E-10	1.032063896	0.277	0.115	2.44E-06	lncRNA:CR44320	92	92
2.89E-10	0.638351718	0.311	0.136	3.82E-06	ASPP	92	92
2.96E-10	0.445321993	0.189	0.063	3.91E-06	CG34155	92	92
4.22E-10	0.857210503	0.216	0.079	5.57E-06	CG17193	92	92
5.08E-10	0.815066701	0.412	0.209	6.70E-06	Drl-2	92	92
7.32E-10	0.386979212	0.959	0.917	9.67E-06	lncRNA:CR42862	92	92
9.29E-10	-2.259701844	0.122	0.346	1.23E-05	zfh2	92	92
1.32E-09	0.572707369	0.547	0.313	1.75E-05	CG11030	92	92
1.43E-09	1.124319241	0.304	0.139	1.89E-05	Ac76E	92	92
1.58E-09	1.841907542	0.453	0.286	2.09E-05	br	92	92
1.59E-09	0.724386059	0.311	0.141	2.10E-05	CG10132	92	92
2.84E-09	0.528269791	0.5	0.276	3.75E-05	5-HT7	92	92
4.55E-09	0.563089539	0.662	0.422	6.02E-05	dati	92	92
4.86E-09	1.125227535	0.581	0.388	6.42E-05	Mp	92	92
4.94E-09	1.89399673	0.432	0.251	6.53E-05	DIP-lambda	92	92
5.86E-09	0.502859105	0.892	0.738	7.73E-05	CG10077	92	92
6.11E-09	0.642631943	0.459	0.261	8.08E-05	robo3	92	92
7.17E-09	0.869694139	0.196	0.074	9.46E-05	CG6006	92	92
9.27E-09	0.650366169	0.378	0.196	1.22E-04	CG46301	92	92
1.00E-08	1.185679249	0.534	0.352	1.32E-04	Hs6st	92	92
1.14E-08	0.614171139	0.149	0.048	1.51E-04	fkh	92	92
1.23E-08	0.505410813	0.595	0.366	1.62E-04	CG6024	92	92
1.54E-08	0.518867616	0.149	0.049	2.03E-04	CngB	92	92
1.62E-08	0.848608567	0.155	0.053	2.15E-04	asRNA:CR43609	92	92
1.89E-08	0.797017152	0.459	0.265	2.50E-04	ssx	92	92
2.51E-08	-1.875925899	0.223	0.417	3.32E-04	CG32521	92	92
2.92E-08	0.446209276	0.757	0.519	3.86E-04	sick	92	92
3.09E-08	1.091650617	0.284	0.134	4.08E-04	CG13579	92	92
4.52E-08	0.646477195	0.493	0.295	5.97E-04	CG43759	92	92
6.56E-08	0.75625409	0.331	0.168	8.67E-04	sdk	92	92
7.71E-08	-1.347441835	0.155	0.354	0.001018703	ChAT	92	92
1.08E-07	0.731993862	0.277	0.132	0.00142509	lost	92	92
1.10E-07	0.333507709	0.838	0.61	0.001456029	nAChRalpha7	92	92
1.16E-07	0.646382776	0.149	0.052	0.001528717	ksr	92	92
1.29E-07	0.846107055	0.662	0.493	0.001703046	Con	92	92
1.48E-07	-0.989593756	0.426	0.624	0.001950336	mamo	92	92
1.60E-07	0.691233973	0.574	0.398	0.002110232	kek2	92	92
1.61E-07	0.627142852	0.52	0.321	0.002127124	Shaw	92	92
2.92E-07	0.400071776	0.811	0.621	0.003859503	Rbp1-like	92	92
2.96E-07	0.581606222	0.331	0.172	0.003908868	CG18265	92	92
3.76E-07	0.923478615	0.155	0.059	0.00496538	RYa-R	92	92
4.32E-07	0.495420519	0.527	0.343	0.005702774	CG2217	92	92
6.99E-07	0.614260134	0.324	0.175	0.009234167	Cad87A	92	92
6.99E-07	0.421596697	0.216	0.095	0.009236465	CG12502	92	92
7.38E-07	-1.383341603	0.101	0.274	0.009751547	ChT	92	92
8.50E-07	0.495638098	0.162	0.064	0.011227825	sigmar	92	92
9.50E-07	1.112493801	0.155	0.061	0.012549534	Dh31	92	92
9.64E-07	0.609145955	0.182	0.076	0.012735268	CG4022	92	92
1.13E-06	0.600353602	0.581	0.415	0.014889873	CG10082	92	92
1.17E-06	0.561175668	0.108	0.035	0.015442475	PICK1	92	92
1.27E-06	-0.620560877	0.797	0.802	0.016831933	Glut4EF	92	92
1.42E-06	0.72246268	0.311	0.169	0.018734715	CG12991	92	92
1.49E-06	0.488884246	0.101	0.032	0.019715536	ERp60	92	92
1.68E-06	0.459970253	0.682	0.503	0.022198574	CG42238	92	92
2.02E-06	0.58312825	0.453	0.287	0.026717901	Dap160	92	92
2.17E-06	0.493995075	0.345	0.193	0.028694568	Syn1	92	92
2.22E-06	0.66760089	0.115	0.04	0.029328104	Br140	92	92
2.32E-06	0.649340951	0.365	0.216	0.030685036	CRMP	92	92
2.38E-06	0.403430461	0.23	0.108	0.031449674	wit	92	92
2.54E-06	0.396484242	0.142	0.054	0.033528431	Scgdelta	92	92
2.56E-06	0.421100917	0.649	0.48	0.03384335	B52	92	92
2.62E-06	-1.21083112	0.176	0.344	0.034631977	Calx	92	92
2.62E-06	0.650456711	0.473	0.307	0.03465638	cno	92	92
2.79E-06	0.452381433	0.304	0.162	0.036833779	dbr	92	92
2.79E-06	0.54010976	0.108	0.036	0.036853807	Cnx14D	92	92
2.80E-06	0.543914868	0.426	0.266	0.03704172	CG34355	92	92
2.83E-06	0.807830221	0.568	0.41	0.037433422	CG11000	92	92
3.00E-06	0.852097616	0.196	0.089	0.039602212	tnc	92	92
3.37E-06	0.488567938	0.574	0.393	0.044496535	CG12531	92	92
3.78E-06	0.386324771	0.797	0.606	0.049959291	Ca-alpha1D	92	92
3.87E-06	0.499098567	0.338	0.189	0.051132298	zld	92	92
4.69E-06	0.418169708	0.108	0.037	0.061961496	Gcn2	92	92
4.88E-06	0.409815573	0.459	0.298	0.064489266	mAChR-A	92	92
5.20E-06	0.450252993	0.169	0.071	0.06866786	CG14621	92	92
5.60E-06	0.695901634	0.554	0.373	0.073923564	Gycbeta100B	92	92
5.97E-06	-1.040443456	0.291	0.45	0.078792068	jus	92	92
6.01E-06	0.519892701	0.547	0.367	0.079393259	Khc-73	92	92
7.19E-06	0.401950088	0.155	0.064	0.095028417	CG12290	92	92
7.58E-06	0.462261656	0.831	0.702	0.100120673	Myo81F	92	92
7.62E-06	0.288395284	0.966	0.89	0.100679463	l(3)80Fg	92	92
8.89E-06	0.396487916	0.547	0.367	0.117372314	CG8108	92	92
9.65E-06	0.370714868	0.858	0.74	0.127506281	SK	92	92
9.91E-06	0.752455349	0.5	0.364	0.130946195	CG30116	92	92
9.95E-06	0.630308687	0.527	0.357	0.131476785	CG4341	92	92
1.12E-05	-1.698682279	0.074	0.218	0.147704361	bi	92	92
1.22E-05	0.348982344	0.23	0.114	0.16107755	Rga	92	92
1.39E-05	0.408102004	0.818	0.664	0.182986108	CG40498	92	92
1.47E-05	0.467688904	0.291	0.159	0.194617493	Oct-TyrR	92	92
1.49E-05	0.428910923	0.466	0.294	0.196422192	lncRNA:CR44024	92	92
1.51E-05	-0.479552619	0.811	0.808	0.199366469	pan	92	92
1.52E-05	0.333146325	0.459	0.287	0.201277728	CG31191	92	92
1.57E-05	0.684386603	0.311	0.179	0.207137531	capt	92	92
1.82E-05	-1.587179317	0.142	0.284	0.240542156	CG43902	92	92
1.87E-05	0.684291056	0.439	0.294	0.246472292	CG17839	92	92
1.93E-05	0.329660034	0.892	0.761	0.255094802	CaMKII	92	92
1.99E-05	0.63239885	0.399	0.249	0.262912303	CG32683	92	92
2.03E-05	0.509218537	0.128	0.051	0.268277914	Trc8	92	92
2.43E-05	-0.905566189	0.52	0.601	0.32151387	Gfrl	92	92
2.65E-05	0.486272037	0.297	0.168	0.350500037	CG44098	92	92
2.72E-05	0.423086076	0.743	0.566	0.35949041	SKIP	92	92
2.80E-05	0.34666795	0.689	0.506	0.369841463	CG32017	92	92
2.89E-05	0.56547235	0.392	0.244	0.381721747	Pde11	92	92
3.07E-05	0.363264636	0.385	0.236	0.405867599	CG31690	92	92
3.18E-05	0.451800299	0.378	0.232	0.419999715	Sytbeta	92	92
3.18E-05	0.318373188	0.405	0.255	0.420140949	CG33143	92	92
3.23E-05	0.571512734	0.351	0.221	0.426930741	LpR1	92	92
3.31E-05	0.582438136	0.149	0.065	0.437127532	TyrR	92	92
3.41E-05	0.447867128	0.338	0.2	0.450418484	gol	92	92
3.69E-05	-0.812845082	0.446	0.571	0.486792311	trv	92	92
4.66E-05	0.379897542	0.27	0.151	0.615907705	CG3257	92	92
4.96E-05	0.409666848	0.554	0.404	0.655641003	Ac3	92	92
5.02E-05	0.420640936	0.27	0.15	0.663014216	CG6959	92	92
5.37E-05	0.818034658	0.459	0.341	0.709583746	bma	92	92
5.56E-05	0.394974327	0.169	0.079	0.733886972	Fer1HCH	92	92
5.61E-05	0.326782506	0.716	0.545	0.74075627	CG2269	92	92
5.69E-05	0.512465872	0.189	0.094	0.751012426	CG10713	92	92
5.91E-05	0.448365438	0.216	0.113	0.780317502	FBti0063425	92	92
6.45E-05	0.423947811	0.507	0.347	0.85168835	sli	92	92
6.49E-05	0.343203339	0.595	0.417	0.857569789	CG31712	92	92
8.13E-05	0.426526105	0.257	0.144	1	pps	92	92
8.15E-05	0.342503168	0.351	0.217	1	CG1965	92	92
8.53E-05	0.386834545	0.351	0.218	1	Eaat2	92	92
8.94E-05	0.525309752	0.257	0.146	1	beat-Va	92	92
8.95E-05	0.345252613	0.689	0.527	1	uex	92	92
9.78E-05	0.385545626	0.48	0.33	1	beat-Ib	92	92
1.04E-04	0.36578194	0.662	0.498	1	hwt	92	92
1.09E-04	-0.406527947	0.865	0.833	1	ps	92	92
1.10E-04	0.561733051	0.405	0.27	1	beat-Ic	92	92
1.18E-04	0.255597373	0.527	0.352	1	cass	92	92
1.20E-04	0.479825565	0.243	0.137	1	CG42337	92	92
1.26E-04	-0.869603331	0.061	0.182	1	emc	92	92
1.34E-04	-1.583676536	0.007	0.101	1	stumps	92	92
1.44E-04	0.41897942	0.142	0.066	1	CG6330	92	92
1.47E-04	0.50668932	0.135	0.061	1	Rph	92	92
1.47E-04	0.435214345	0.216	0.118	1	CG14322	92	92
1.50E-04	0.331386913	0.291	0.172	1	CG7564	92	92
1.54E-04	0.655692631	0.216	0.119	1	DIP-theta	92	92
1.56E-04	0.426740561	0.723	0.577	1	Alk	92	92
1.67E-04	-1.765480307	0.189	0.308	1	ct	92	92
1.71E-04	0.336233044	0.122	0.053	1	ringer	92	92
1.73E-04	0.332281149	0.534	0.383	1	Gdap2	92	92
1.76E-04	0.405945841	0.372	0.24	1	G9a	92	92
1.95E-04	0.363549556	0.155	0.074	1	RunxA	92	92
2.10E-04	0.544887938	0.446	0.315	1	CG6123	92	92
2.11E-04	0.32604609	0.588	0.438	1	CG42748	92	92
2.22E-04	0.282801999	0.473	0.331	1	sno	92	92
2.26E-04	-1.069164808	0.358	0.481	1	fru	92	92
2.52E-04	-1.438341779	0.047	0.155	1	gem	92	92
2.57E-04	0.359143244	0.419	0.28	1	DIP-gamma	92	92
2.93E-04	0.310412396	0.899	0.854	1	Rbp6	92	92
3.00E-04	0.84638781	0.176	0.094	1	nvy	92	92
3.02E-04	0.447256225	0.162	0.081	1	nito	92	92
3.14E-04	0.395598495	0.52	0.386	1	alpha-Cat	92	92
3.26E-04	0.472589377	0.507	0.37	1	luna	92	92
3.27E-04	0.321905731	0.459	0.318	1	Pde8	92	92
3.31E-04	-2.101634873	0.027	0.122	1	axo	92	92
3.35E-04	0.260678105	0.696	0.514	1	nAChRalpha3	92	92
3.41E-04	0.31501112	0.608	0.45	1	Fur1	92	92
3.53E-04	0.594963903	0.372	0.253	1	CG30089	92	92
3.54E-04	0.292168675	0.709	0.552	1	Syt7	92	92
3.62E-04	-1.253511383	0.034	0.13	1	Lasp	92	92
3.83E-04	0.29693966	0.108	0.046	1	DCTN1-p150	92	92
3.84E-04	0.295307365	0.757	0.604	1	chinmo	92	92
3.90E-04	0.393622729	0.345	0.227	1	stan	92	92
3.93E-04	0.275157002	0.649	0.496	1	B4	92	92
4.01E-04	0.353956134	0.378	0.248	1	RIC-3	92	92
4.06E-04	0.296085015	0.101	0.042	1	Pvr	92	92
4.68E-04	0.455318326	0.264	0.157	1	LIMK1	92	92
4.72E-04	0.554499628	0.128	0.061	1	Scm	92	92
4.81E-04	0.343470162	0.149	0.074	1	CG13185	92	92
4.88E-04	0.358223554	0.459	0.332	1	Spred	92	92
4.95E-04	0.528432772	0.399	0.277	1	CG44837	92	92
5.03E-04	0.327466419	0.932	0.842	1	Lar	92	92
5.06E-04	-0.695892093	0.216	0.349	1	Imp	92	92
5.25E-04	0.408085602	0.176	0.092	1	CARPA	92	92
5.64E-04	0.404840631	0.223	0.129	1	Pax	92	92
5.67E-04	0.413365893	0.209	0.119	1	tho2	92	92
5.94E-04	0.280386038	0.277	0.169	1	p130CAS	92	92
6.11E-04	0.356014081	0.73	0.573	1	Fife	92	92
6.54E-04	0.372901449	0.101	0.044	1	lncRNA:CR46254	92	92
6.56E-04	0.489629511	0.358	0.248	1	Trim9	92	92
6.91E-04	-0.530153194	0.108	0.228	1	scyl	92	92
6.96E-04	0.36782472	0.743	0.606	1	CG42795	92	92
7.13E-04	0.334674153	0.155	0.08	1	Tango5	92	92
7.37E-04	-0.734763178	0.622	0.648	1	Pdp1	92	92
7.53E-04	0.390952105	0.128	0.062	1	Kat60	92	92
7.56E-04	0.370073323	0.196	0.109	1	Tgi	92	92
7.79E-04	0.29312744	0.554	0.407	1	Nmdar2	92	92
8.43E-04	0.40459456	0.338	0.226	1	eIF5B	92	92
8.50E-04	0.259495305	0.791	0.631	1	CG11155	92	92
8.71E-04	0.288854626	0.669	0.524	1	unc80	92	92
8.86E-04	0.427560079	0.392	0.263	1	CG14024	92	92
8.91E-04	0.479190866	0.236	0.143	1	lncRNA:CR46348	92	92
9.02E-04	0.267243662	0.912	0.782	1	CASK	92	92
9.19E-04	0.298023889	0.932	0.884	1	pros	92	92
9.23E-04	0.293391059	0.446	0.313	1	CG42340	92	92
9.30E-04	0.413047598	0.182	0.101	1	eas	92	92
0.001041051	0.453022841	0.277	0.177	1	eIF5	92	92
0.001044861	0.359754195	0.736	0.608	1	Dscam2	92	92
0.001064703	0.338191261	0.25	0.152	1	CG11883	92	92
0.00109225	0.407095722	0.122	0.059	1	Uhg1	92	92
0.001112373	0.464736131	0.223	0.135	1	metro	92	92
0.00115499	0.273338393	0.703	0.565	1	Galphao	92	92
0.001172819	0.268683777	0.534	0.391	1	sns	92	92
0.001201824	0.315858634	0.324	0.213	1	lgs	92	92
0.001319473	0.333085009	0.108	0.051	1	Su(var)3-7	92	92
0.001409486	0.304777727	0.466	0.34	1	Taf4	92	92
0.001411103	0.317159377	0.135	0.069	1	CG31030	92	92
0.001418476	0.376402214	0.169	0.093	1	prage	92	92
0.001438867	0.278781119	0.182	0.103	1	CG12163	92	92
0.001448755	0.355620897	0.122	0.059	1	lncRNA:CR45223	92	92
0.00152356	0.305588399	0.122	0.06	1	CG4313	92	92
0.001550993	-0.813697487	0.034	0.116	1	l(3)05822	92	92
0.001642746	-1.033864873	0.061	0.152	1	DIP-beta	92	92
0.001679508	0.326072889	0.405	0.283	1	CycT	92	92
0.001710148	0.461384156	0.122	0.061	1	Rab8	92	92
0.001839617	0.409623721	0.135	0.071	1	CG6420	92	92
0.001849478	0.252679377	0.676	0.548	1	chn	92	92
0.001933463	0.309401084	0.243	0.152	1	CG9795	92	92
0.002024621	0.266056756	0.574	0.446	1	Gug	92	92
0.002063984	-0.930704092	0.223	0.325	1	Nrg	92	92
0.002110816	0.455570228	0.264	0.172	1	bab2	92	92
0.002125773	0.447685234	0.128	0.066	1	pre-mod(mdg4)-Y	92	92
0.002151377	0.361633864	0.169	0.096	1	ko	92	92
0.002232936	-1.085294019	0.209	0.305	1	Rgk1	92	92
0.002276347	0.509854628	0.25	0.16	1	ome	92	92
0.002290034	0.253920564	0.236	0.147	1	CG32944	92	92
0.002341501	0.356488263	0.101	0.048	1	Pmp70	92	92
0.002344564	0.317217771	0.689	0.574	1	CG32809	92	92
0.002356284	0.428810393	0.358	0.25	1	wnd	92	92
0.002501889	0.339184753	0.547	0.428	1	NetB	92	92
0.002513623	0.439883038	0.209	0.13	1	gzl	92	92
0.00255829	-0.815405235	0.405	0.482	1	CG34354	92	92
0.002732574	-2.257426384	0.054	0.133	1	Vmat	92	92
0.002743024	-0.567663599	0.115	0.218	1	cnc	92	92
0.002795041	-0.430761132	0.892	0.882	1	Msp300	92	92
0.00280263	0.554688875	0.264	0.173	1	Sam-S	92	92
0.002861057	-0.883279498	0.236	0.338	1	Trpm	92	92
0.00287066	0.320776576	0.432	0.314	1	CG1909	92	92
0.002884193	0.430814353	0.23	0.144	1	Tango1	92	92
0.003008834	0.327118361	0.858	0.817	1	mub	92	92
0.003024624	0.298968707	0.223	0.138	1	Unc-115a	92	92
0.003210794	0.345428124	0.149	0.083	1	CG1504	92	92
0.003320756	0.335543739	0.101	0.049	1	Hip14	92	92
0.003322563	-0.906786127	0.541	0.559	1	CG31221	92	92
0.003530946	0.259418018	0.351	0.246	1	His3.3B	92	92
0.003633322	0.258454451	0.649	0.512	1	Rm62	92	92
0.003707182	0.294535543	0.297	0.199	1	ATP8B	92	92
0.00374941	0.377499479	0.216	0.137	1	P5CDh1	92	92
0.003932578	0.899806381	0.203	0.129	1	sca	92	92
0.00402643	-0.829568792	0.054	0.134	1	MESR3	92	92
0.004355291	-0.681755013	0.453	0.516	1	rdx	92	92
0.004396936	0.272715422	0.649	0.504	1	tty	92	92
0.004488634	0.315724941	0.459	0.356	1	amon	92	92
0.004502468	0.487142345	0.318	0.221	1	rdo	92	92
0.004515464	0.298672069	0.453	0.333	1	Pgant9	92	92
0.004718149	0.255938723	0.176	0.105	1	CG14767	92	92
0.004761163	0.442271787	0.642	0.539	1	side-III	92	92
0.004835964	-0.860207227	0.088	0.173	1	Fas3	92	92
0.005560953	0.665591346	0.223	0.149	1	dpr17	92	92
0.005695945	0.271819077	0.128	0.071	1	CG8668	92	92
0.005768451	0.381507365	0.176	0.107	1	BRWD3	92	92
0.005772981	-0.466600668	0.074	0.158	1	CG42700	92	92
0.005777755	0.453742083	0.182	0.114	1	sn	92	92
0.005861091	0.402721481	0.257	0.175	1	CG1316	92	92
0.006043646	-0.646072462	0.041	0.113	1	kibra	92	92
0.006103899	-1.314455233	0.061	0.135	1	Hr38	92	92
0.00613147	0.393941239	0.203	0.131	1	Rgk2	92	92
0.006308463	-1.165677607	0.135	0.217	1	fipi	92	92
0.006457117	0.254689002	0.311	0.218	1	CG13784	92	92
0.006726702	-0.743750237	0.128	0.216	1	lncRNA:CR45347	92	92
0.006771506	-0.770105796	0.115	0.199	1	dpr4	92	92
0.006949766	0.271688344	0.101	0.052	1	CG14434	92	92
0.00711715	0.310088172	0.858	0.746	1	dpr21	92	92
0.007432794	0.376974735	0.459	0.358	1	beat-VII	92	92
0.007452435	0.444805254	0.135	0.078	1	Pc	92	92
0.007781778	0.309117957	0.378	0.286	1	CG4887	92	92
0.007834214	0.594933165	0.162	0.1	1	CG10019	92	92
0.008347006	0.253027753	0.419	0.315	1	CG1090	92	92
0.008369532	-0.256669082	0.115	0.06	1	dve	92	92
0.008794693	-0.773063941	0.23	0.311	1	Helz	92	92
0.008992603	0.543271082	0.169	0.106	1	CG3104	92	92
0.009064665	0.266206441	0.486	0.385	1	unc-13-4A	92	92
0.009093076	0.487977014	0.365	0.283	1	Pvf3	92	92
0.009182977	0.345100052	0.554	0.453	1	CG34353	92	92
0.009244402	-0.624991216	0.068	0.141	1	kra	92	92
0.009404382	0.443620016	0.155	0.094	1	CG10984	92	92
0.009619133	0.427672702	0.115	0.064	1	FBti0019148	92	92
5.58E-265	2.183740861	0.538	0.029	7.37E-261	Vsx2	93	93
2.80E-156	1.81280421	0.524	0.046	3.70E-152	Rx	93	93
3.24E-145	1.728014301	0.559	0.055	4.28E-141	Optix	93	93
3.90E-130	1.67035151	0.441	0.039	5.16E-126	Vsx1	93	93
4.07E-86	1.622670733	0.573	0.091	5.38E-82	tup	93	93
1.47E-82	0.643886208	0.168	0.009	1.94E-78	lncRNA:CR44498	93	93
1.86E-61	0.713039118	0.182	0.014	2.45E-57	CG4766	93	93
5.70E-44	0.695557657	0.203	0.023	7.53E-40	mab-21	93	93
6.93E-40	1.255885964	0.685	0.224	9.15E-36	VGlut	93	93
1.14E-38	1.337233195	0.573	0.165	1.50E-34	dac	93	93
5.96E-38	1.458476753	0.825	0.363	7.88E-34	Sema2b	93	93
1.74E-35	0.42262564	0.133	0.013	2.30E-31	lncRNA:CR45267	93	93
1.49E-32	0.65315809	0.175	0.023	1.96E-28	SiaT	93	93
2.00E-31	0.8455176	0.322	0.069	2.65E-27	CG32532	93	93
2.10E-29	0.850303091	0.846	0.368	2.77E-25	luna	93	93
9.43E-29	1.031869883	0.58	0.199	1.25E-24	AstA-R1	93	93
9.55E-25	0.950519396	0.937	0.565	1.26E-20	SKIP	93	93
3.18E-24	1.011995494	0.455	0.148	4.20E-20	drl	93	93
1.36E-23	1.123148307	0.874	0.503	1.80E-19	lovit	93	93
4.10E-23	0.326458886	0.112	0.014	5.42E-19	Ykt6	93	93
4.55E-23	1.04218818	0.678	0.289	6.01E-19	beat-IIa	93	93
6.94E-23	0.778773519	0.308	0.079	9.16E-19	5-HT2A	93	93
5.61E-22	0.816733568	0.573	0.227	7.41E-18	dpr3	93	93
8.71E-22	0.971294377	0.287	0.073	1.15E-17	RunxA	93	93
1.14E-21	0.718779191	0.58	0.222	1.51E-17	Kif3C	93	93
4.90E-21	0.729226573	0.972	0.625	6.47E-17	hth	93	93
1.95E-20	0.721211311	0.503	0.184	2.58E-16	dpr2	93	93
3.62E-19	0.986197743	0.434	0.159	4.79E-15	Oct-TyrR	93	93
3.71E-19	0.739526742	0.636	0.282	4.90E-15	wake	93	93
6.34E-19	0.520146217	0.203	0.045	8.37E-15	CNMaR	93	93
7.18E-19	0.830352379	0.517	0.202	9.48E-15	DIP-kappa	93	93
1.20E-18	0.669519078	0.161	0.031	1.58E-14	lncRNA:CR44317	93	93
1.44E-18	0.672840454	0.909	0.513	1.90E-14	nAChRalpha3	93	93
7.49E-18	0.855661498	0.524	0.22	9.89E-14	rdo	93	93
1.34E-17	0.583888852	0.993	0.859	1.77E-13	bru3	93	93
1.72E-17	0.759313433	0.692	0.337	2.28E-13	beat-IIIc	93	93
1.86E-17	0.577917048	0.231	0.059	2.45E-13	tio	93	93
4.54E-17	0.655559097	0.601	0.276	6.00E-13	CG15236	93	93
6.31E-17	0.488545013	0.378	0.131	8.33E-13	Afti	93	93
7.84E-17	0.544309691	0.476	0.189	1.04E-12	CG32333	93	93
1.25E-16	0.828301009	0.615	0.279	1.65E-12	DIP-gamma	93	93
1.81E-16	0.743455556	0.538	0.242	2.39E-12	FoxP	93	93
2.98E-16	0.806509482	0.455	0.187	3.94E-12	CG33543	93	93
9.29E-16	0.939315023	0.713	0.378	1.23E-11	5-HT1A	93	93
8.13E-15	0.34895843	0.385	0.141	1.07E-10	Nplp1	93	93
1.03E-14	0.40427535	0.503	0.212	1.37E-10	CG1607	93	93
1.12E-14	0.7100539	0.944	0.701	1.48E-10	Myo81F	93	93
1.65E-14	0.47383565	1	0.917	2.18E-10	lncRNA:CR42862	93	93
2.27E-14	0.28890937	0.51	0.215	3.00E-10	CRMP	93	93
2.73E-14	0.457142725	0.301	0.102	3.61E-10	CG40228	93	93
2.85E-14	0.660232269	0.811	0.45	3.77E-10	side-VIII	93	93
3.42E-14	0.404081382	0.601	0.284	4.51E-10	Nf1	93	93
6.78E-14	0.526014196	0.462	0.198	8.96E-10	FBti0019603	93	93
9.33E-14	0.370632863	0.329	0.117	1.23E-09	CG17124	93	93
1.18E-13	0.515922309	1	0.842	1.56E-09	Lar	93	93
1.19E-13	0.773226676	0.65	0.349	1.58E-09	CG44153	93	93
1.55E-13	0.965571908	0.462	0.22	2.05E-09	Pzl	93	93
1.58E-13	0.500706451	0.559	0.265	2.09E-09	E2f1	93	93
1.67E-13	0.516906377	0.741	0.406	2.20E-09	Nmdar2	93	93
2.04E-13	0.50442218	0.587	0.281	2.70E-09	Pvf3	93	93
2.15E-13	0.946193895	0.203	0.059	2.83E-09	RYa-R	93	93
2.15E-13	0.25095133	0.238	0.073	2.84E-09	CG6923	93	93
2.25E-13	0.378678459	0.315	0.113	2.97E-09	sn	93	93
2.62E-13	0.616552443	0.993	0.865	3.45E-09	Ten-a	93	93
3.03E-13	0.530340641	0.315	0.113	4.00E-09	Nna1	93	93
3.09E-13	0.706622117	0.413	0.172	4.08E-09	CG34393	93	93
3.54E-13	0.356441606	0.503	0.224	4.68E-09	arm	93	93
3.90E-13	0.392983204	0.692	0.362	5.15E-09	miple1	93	93
5.07E-13	0.504437023	0.441	0.192	6.69E-09	CG10804	93	93
5.59E-13	0.460745433	0.469	0.209	7.39E-09	Drl-2	93	93
5.85E-13	0.384131187	0.462	0.202	7.72E-09	Btk29A	93	93
7.67E-13	1.251995647	0.217	0.067	1.01E-08	Dh44	93	93
8.72E-13	0.675625176	0.538	0.264	1.15E-08	ssx	93	93
9.03E-13	0.783029754	0.559	0.282	1.19E-08	CG42339	93	93
9.47E-13	0.423336466	0.378	0.149	1.25E-08	beat-IIb	93	93
1.02E-12	0.389169593	0.322	0.12	1.35E-08	dpr19	93	93
1.22E-12	0.372860132	0.643	0.323	1.61E-08	pyd	93	93
1.55E-12	0.619634959	0.58	0.291	2.05E-08	CG4577	93	93
2.96E-12	0.368426449	0.364	0.144	3.91E-08	CoRest	93	93
3.94E-12	0.782484572	0.112	0.023	5.21E-08	unc84sfGFP	93	93
3.98E-12	0.372996391	0.811	0.448	5.26E-08	CadN2	93	93
4.81E-12	0.425320452	0.273	0.094	6.35E-08	CG12502	93	93
6.28E-12	0.289005026	0.678	0.342	8.30E-08	CG2217	93	93
6.73E-12	0.272088297	0.455	0.203	8.89E-08	fra	93	93
8.85E-12	0.462356323	0.524	0.255	1.17E-07	CG13375	93	93
1.04E-11	0.433694142	0.741	0.414	1.37E-07	CG17716	93	93
1.10E-11	0.401995916	0.385	0.162	1.45E-07	dbr	93	93
1.12E-11	0.616382076	0.301	0.115	1.47E-07	lncRNA:CR44320	93	93
1.39E-11	0.362934129	0.371	0.155	1.83E-07	qtc	93	93
1.45E-11	0.311705913	0.538	0.256	1.92E-07	Slip1	93	93
1.63E-11	0.324118526	0.706	0.385	2.15E-07	alpha-Cat	93	93
2.02E-11	0.277386181	0.378	0.156	2.66E-07	rdgC	93	93
2.03E-11	0.273203695	0.678	0.343	2.69E-07	Rab3	93	93
2.20E-11	0.435482734	0.832	0.492	2.90E-07	Con	93	93
2.50E-11	0.344981057	0.462	0.212	3.31E-07	CG15312	93	93
2.67E-11	0.584962701	0.629	0.34	3.53E-07	Pde6	93	93
3.08E-11	0.336580269	0.434	0.195	4.07E-07	CG46301	93	93
3.16E-11	0.453584644	0.392	0.171	4.18E-07	bab2	93	93
3.45E-11	0.554379557	0.622	0.34	4.56E-07	bma	93	93
3.50E-11	0.316698449	0.734	0.407	4.62E-07	CG2225	93	93
3.82E-11	0.854257488	0.538	0.271	5.04E-07	CG34106	93	93
4.42E-11	0.488119136	0.238	0.082	5.84E-07	CG1504	93	93
4.48E-11	0.40247251	0.203	0.065	5.92E-07	SCCRO4	93	93
4.94E-11	0.62316253	0.839	0.538	6.53E-07	side-III	93	93
4.96E-11	0.451738862	0.28	0.106	6.55E-07	Bre1	93	93
7.08E-11	0.368761534	0.371	0.157	9.35E-07	bab1	93	93
7.86E-11	0.369873517	0.238	0.084	1.04E-06	frc	93	93
8.65E-11	0.339719278	0.161	0.045	1.14E-06	MsR2	93	93
9.69E-11	0.365042376	0.385	0.168	1.28E-06	p130CAS	93	93
1.07E-10	0.470391759	0.231	0.08	1.41E-06	flpD5	93	93
1.07E-10	0.485845532	0.629	0.346	1.41E-06	Dscam3	93	93
1.25E-10	0.370578374	0.601	0.321	1.64E-06	Shaw	93	93
1.26E-10	0.258015573	0.112	0.026	1.67E-06	tra2	93	93
1.31E-10	0.564971738	0.434	0.204	1.73E-06	atms	93	93
1.36E-10	0.475979066	0.748	0.437	1.80E-06	side	93	93
1.89E-10	0.263938695	0.594	0.31	2.50E-06	RhoGAP71E	93	93
2.00E-10	0.309963445	0.413	0.186	2.64E-06	mts	93	93
2.06E-10	0.368262044	1	0.982	2.71E-06	lncRNA:Hsromega	93	93
2.13E-10	0.482471505	0.545	0.276	2.81E-06	5-HT7	93	93
2.16E-10	0.448708437	0.853	0.522	2.85E-06	Nlg3	93	93
2.27E-10	0.440142253	0.853	0.529	2.99E-06	CG45002	93	93
2.40E-10	0.339339955	0.93	0.603	3.17E-06	chinmo	93	93
3.02E-10	0.43001097	0.357	0.156	3.99E-06	CG40045	93	93
3.03E-10	0.347273378	0.566	0.296	4.00E-06	RhoGAP1A	93	93
3.12E-10	0.320969951	0.406	0.188	4.12E-06	Lerp	93	93
3.21E-10	0.340834978	0.266	0.102	4.24E-06	Sms	93	93
3.24E-10	0.393269278	0.119	0.029	4.28E-06	Cwc25	93	93
3.26E-10	0.318048482	0.664	0.364	4.30E-06	Src42A	93	93
3.76E-10	0.466243964	0.559	0.301	4.97E-06	CG4168	93	93
4.01E-10	0.317194514	0.573	0.299	5.30E-06	Ddr	93	93
4.20E-10	0.293804137	0.608	0.319	5.55E-06	SP2353	93	93
4.41E-10	0.549817484	0.105	0.024	5.82E-06	CCHa2-R	93	93
4.73E-10	0.327633046	0.133	0.035	6.25E-06	CG15717	93	93
4.83E-10	0.388236996	0.517	0.259	6.38E-06	Cda5	93	93
5.57E-10	0.411836768	0.245	0.091	7.35E-06	CG4768	93	93
5.65E-10	0.40178354	0.14	0.039	7.47E-06	CG1137	93	93
5.72E-10	0.859560243	0.804	0.523	7.56E-06	fz2	93	93
5.75E-10	0.327952116	0.727	0.419	7.59E-06	CG4587	93	93
6.00E-10	0.393490251	0.266	0.103	7.92E-06	Hmgcr	93	93
6.00E-10	0.466471544	0.832	0.543	7.93E-06	dpr12	93	93
6.36E-10	0.416634687	0.189	0.062	8.40E-06	phyl	93	93
6.37E-10	0.311589181	0.545	0.276	8.42E-06	CG44837	93	93
6.55E-10	0.485097611	0.399	0.187	8.65E-06	CG8861	93	93
6.68E-10	0.30081781	0.196	0.065	8.83E-06	tth	93	93
7.37E-10	0.320985882	0.531	0.27	9.73E-06	beat-Ic	93	93
7.41E-10	0.337351557	0.378	0.17	9.78E-06	Fur2	93	93
8.99E-10	0.299497608	0.671	0.375	1.19E-05	CG11360	93	93
9.24E-10	0.69340118	0.308	0.13	1.22E-05	Rgk2	93	93
1.02E-09	0.286720328	0.769	0.437	1.35E-05	smog	93	93
1.04E-09	0.312914752	0.147	0.042	1.37E-05	Trx-2	93	93
1.05E-09	0.410308151	0.727	0.427	1.39E-05	Corin	93	93
1.26E-09	0.292514533	0.692	0.389	1.66E-05	CG33229	93	93
1.29E-09	0.78703977	0.322	0.139	1.71E-05	pxb	93	93
1.47E-09	0.488169752	0.448	0.226	1.94E-05	stan	93	93
1.52E-09	0.401503068	0.65	0.374	2.01E-05	simj	93	93
1.62E-09	0.442682188	0.713	0.434	2.15E-05	dpr11	93	93
1.82E-09	0.362605077	0.503	0.262	2.40E-05	CG9171	93	93
2.71E-09	0.337757943	0.699	0.414	3.58E-05	tweek	93	93
2.80E-09	0.374616002	0.217	0.08	3.70E-05	Sos	93	93
3.35E-09	0.420455108	0.741	0.438	4.42E-05	dpr6	93	93
3.50E-09	0.408655247	0.329	0.144	4.62E-05	elB	93	93
3.55E-09	0.324661629	0.545	0.298	4.69E-05	Syt4	93	93
4.07E-09	0.388250157	0.615	0.349	5.37E-05	Nuak1	93	93
4.52E-09	0.367343625	0.657	0.373	5.96E-05	Gycbeta100B	93	93
4.63E-09	0.561255023	0.524	0.282	6.11E-05	CG43902	93	93
4.69E-09	0.333842165	0.336	0.151	6.19E-05	didum	93	93
4.82E-09	0.363603365	0.804	0.503	6.36E-05	CG32206	93	93
5.39E-09	0.37413403	0.224	0.085	7.11E-05	CG10089	93	93
6.01E-09	0.508090509	0.14	0.042	7.94E-05	CCAP-R	93	93
6.06E-09	0.292567107	0.93	0.638	8.00E-05	Cirl	93	93
6.94E-09	0.262159825	0.727	0.428	9.17E-05	hfp	93	93
7.37E-09	0.3852185	0.566	0.314	9.74E-05	CG6123	93	93
7.69E-09	0.373960655	0.657	0.373	1.02E-04	CG42594	93	93
8.22E-09	0.303141037	0.545	0.287	1.09E-04	CG31191	93	93
8.55E-09	0.316004001	0.503	0.266	1.13E-04	CG34355	93	93
9.57E-09	0.273819448	0.706	0.419	1.26E-04	CG31211	93	93
1.01E-08	0.390230147	0.867	0.573	1.33E-04	CG32809	93	93
1.12E-08	0.294717761	0.231	0.088	1.48E-04	Zip102B	93	93
1.16E-08	0.298932734	0.685	0.409	1.53E-04	CG11000	93	93
1.26E-08	0.256211117	0.699	0.396	1.66E-04	stj	93	93
1.78E-08	0.374613146	0.972	0.792	2.35E-04	nAChRalpha6	93	93
1.83E-08	0.353478845	0.455	0.239	2.42E-04	G9a	93	93
1.84E-08	0.367099891	0.811	0.536	2.43E-04	Plc21C	93	93
1.88E-08	0.396055075	0.545	0.304	2.48E-04	Frq2	93	93
1.92E-08	0.449970796	0.958	0.8	2.54E-04	nAChRalpha5	93	93
2.02E-08	0.356707302	0.238	0.096	2.66E-04	Herc4	93	93
2.14E-08	0.476305649	0.566	0.325	2.83E-04	dpr1	93	93
2.32E-08	0.328564377	0.119	0.034	3.06E-04	SMSr	93	93
2.46E-08	0.507812346	0.168	0.058	3.25E-04	CG32137	93	93
2.71E-08	0.32463966	0.699	0.434	3.58E-04	SPoCk	93	93
2.90E-08	0.32853879	0.986	0.896	3.83E-04	shep	93	93
3.19E-08	0.258081872	0.329	0.152	4.22E-04	oaf	93	93
3.43E-08	0.319944175	0.273	0.118	4.53E-04	wun	93	93
3.65E-08	0.351056316	0.65	0.382	4.82E-04	beat-VI	93	93
4.32E-08	0.371843107	0.895	0.621	5.71E-04	Rbp1-like	93	93
4.73E-08	0.639847478	0.629	0.39	6.24E-04	CG42541	93	93
4.84E-08	0.260660777	0.636	0.355	6.39E-04	CG34370	93	93
4.90E-08	0.356078206	0.748	0.473	6.47E-04	CG34357	93	93
4.95E-08	0.308557966	0.608	0.359	6.54E-04	Lrp4	93	93
5.34E-08	0.323454905	0.315	0.146	7.05E-04	CG43740	93	93
5.58E-08	0.353235688	0.322	0.152	7.37E-04	CG9265	93	93
5.65E-08	0.304782622	0.517	0.277	7.46E-04	side-V	93	93
5.71E-08	0.348150598	0.958	0.738	7.55E-04	CG10077	93	93
5.78E-08	0.303844011	0.175	0.062	7.63E-04	Syx6	93	93
5.81E-08	0.308090172	0.357	0.176	7.68E-04	ssp3	93	93
5.99E-08	0.332767509	0.154	0.052	7.92E-04	Hsp70Bb	93	93
6.06E-08	0.357561998	0.664	0.412	8.00E-04	Octalpha2R	93	93
6.79E-08	0.368061902	0.51	0.276	8.97E-04	Ndae1	93	93
7.00E-08	0.314020243	0.965	0.715	9.25E-04	CadN	93	93
7.03E-08	0.263518197	0.252	0.107	9.28E-04	CG42392	93	93
7.07E-08	0.300622152	1	0.93	9.34E-04	Sh	93	93
7.12E-08	0.328148679	0.21	0.082	9.40E-04	Eip63F-1	93	93
7.60E-08	0.299053798	0.266	0.114	0.001003832	Rga	93	93
7.74E-08	0.314978576	0.811	0.533	0.001022444	nrm	93	93
8.08E-08	0.325379315	0.643	0.393	0.001067119	dpr9	93	93
8.62E-08	0.348161437	0.706	0.436	0.00113859	ttv	93	93
9.67E-08	0.447099308	0.252	0.11	0.001276592	CG43850	93	93
1.34E-07	0.254900108	0.182	0.068	0.001775901	Vps26	93	93
1.40E-07	0.441517796	0.853	0.577	0.001843021	nAChRalpha1	93	93
1.42E-07	0.286192327	0.133	0.043	0.001870612	CG14657	93	93
1.58E-07	0.492644004	0.448	0.247	0.002089309	Trim9	93	93
1.61E-07	0.309857504	0.161	0.058	0.002132609	Nup98-96	93	93
1.66E-07	0.416922684	0.51	0.293	0.002194489	dpr10	93	93
1.67E-07	0.26960556	0.65	0.391	0.002205253	sns	93	93
1.80E-07	0.259028638	0.846	0.552	0.00238279	sdt	93	93
2.10E-07	0.40683877	0.497	0.288	0.002771283	Cbp53E	93	93
2.12E-07	0.304492862	0.35	0.174	0.002794778	CG7378	93	93
2.18E-07	0.265519426	0.685	0.414	0.002878708	CG10082	93	93
2.37E-07	0.253178974	0.126	0.04	0.003130214	dsh	93	93
2.38E-07	0.320992752	0.126	0.04	0.003141323	lili	93	93
2.52E-07	0.25864423	0.413	0.215	0.003329489	CG32052	93	93
2.94E-07	0.31844822	0.301	0.144	0.003886766	CG17691	93	93
3.06E-07	0.258458213	0.483	0.272	0.004043636	tapas	93	93
3.08E-07	0.317103724	0.336	0.168	0.004064728	CG44098	93	93
3.20E-07	0.256591207	0.392	0.2	0.004231903	puf	93	93
4.05E-07	0.402030956	0.902	0.666	0.005354893	Stacl	93	93
4.16E-07	0.258639253	0.783	0.507	0.005494884	nwk	93	93
4.20E-07	0.310105374	0.336	0.169	0.00554192	beat-IV	93	93
4.49E-07	0.297703283	0.357	0.181	0.005931217	CG42673	93	93
4.65E-07	0.346725195	0.161	0.06	0.006143983	alpha-Man-Ib	93	93
5.46E-07	0.251089138	0.147	0.052	0.007213719	CG10947	93	93
6.15E-07	0.284004239	0.196	0.079	0.008129034	CG6707	93	93
6.31E-07	0.251854644	0.643	0.393	0.008331738	Mmp2	93	93
8.79E-07	0.355491675	0.972	0.745	0.011606051	dpr21	93	93
9.55E-07	0.261901598	0.434	0.235	0.012611372	CG1646	93	93
1.10E-06	0.298065233	0.189	0.078	0.014580833	gogo	93	93
1.17E-06	0.26018363	0.72	0.466	0.015477993	su(w[a])	93	93
1.30E-06	0.274281202	0.147	0.054	0.017141565	usp	93	93
1.30E-06	0.254305151	0.406	0.224	0.017227389	Tusp	93	93
1.32E-06	0.294144421	0.217	0.095	0.017497074	GCS2alpha	93	93
1.40E-06	0.253994692	0.322	0.162	0.018541962	Vrp1	93	93
1.56E-06	0.308083992	0.154	0.058	0.020634852	Nipsnap	93	93
1.96E-06	0.560602739	0.301	0.149	0.025856348	beat-Vc	93	93
2.12E-06	0.281959964	0.133	0.047	0.02797033	Ocrl	93	93
2.49E-06	0.351407846	0.168	0.067	0.032888174	Fer2LCH	93	93
2.60E-06	0.306411193	0.357	0.189	0.034277366	CG12567	93	93
2.60E-06	0.299462058	0.182	0.076	0.034317417	Cont	93	93
2.74E-06	-0.321784763	0.608	0.353	0.036186834	spri	93	93
2.79E-06	0.303718349	0.385	0.213	0.036909728	Dlic	93	93
3.25E-06	0.33487471	0.315	0.165	0.042873105	sw	93	93
3.80E-06	0.351435105	0.203	0.089	0.050228421	tnc	93	93
4.19E-06	0.439446466	0.252	0.124	0.055392775	CG40191	93	93
4.70E-06	0.262635007	0.161	0.064	0.062046581	CG12290	93	93
6.21E-06	0.263767611	0.406	0.229	0.082008152	Fili	93	93
6.66E-06	0.371860161	0.818	0.589	0.087974055	dpr8	93	93
6.74E-06	0.385294005	0.909	0.737	0.089011291	GluClalpha	93	93
7.98E-06	0.29982476	0.294	0.15	0.105421257	eRF1	93	93
1.08E-05	0.290694512	0.266	0.135	0.142214588	CG33639	93	93
1.10E-05	0.315040952	0.972	0.854	0.144695236	Rbp6	93	93
1.17E-05	0.463193035	0.287	0.152	0.154996003	CG1812	93	93
1.24E-05	0.384986964	0.133	0.051	0.164380161	Trc8	93	93
1.25E-05	0.365137552	0.112	0.04	0.164964907	w	93	93
1.37E-05	0.346017169	0.308	0.164	0.180661641	dpr15	93	93
1.39E-05	-1.66936439	0.168	0.309	0.183040241	toy	93	93
1.57E-05	0.337840103	0.552	0.345	0.20674572	mspo	93	93
1.70E-05	0.250853311	0.895	0.663	0.224986413	CG40498	93	93
1.82E-05	0.272624373	0.266	0.138	0.240753219	Mad	93	93
2.09E-05	0.799852107	0.14	0.058	0.276641967	DIP-epsilon	93	93
2.32E-05	0.317165841	0.112	0.041	0.306838898	SMC3	93	93
2.47E-05	0.274991147	0.231	0.114	0.325834104	CG4080	93	93
2.64E-05	0.271859923	0.182	0.082	0.34827132	Sulf1	93	93
5.07E-05	0.372398984	0.538	0.352	0.669552112	Hs6st	93	93
5.15E-05	0.274906115	0.217	0.109	0.680536065	Tgi	93	93
5.41E-05	0.649044974	0.273	0.151	0.714379998	DIP-beta	93	93
7.11E-05	0.252354807	0.888	0.654	0.938491365	nSyb	93	93
7.28E-05	0.266610106	0.168	0.077	0.96199268	disp	93	93
8.78E-05	-1.695502585	0.091	0.218	1	bi	93	93
9.06E-05	0.359441704	0.231	0.121	1	Ac13E	93	93
1.15E-04	0.265626463	0.776	0.582	1	side-VI	93	93
1.17E-04	0.33863096	0.147	0.065	1	pygo	93	93
1.27E-04	0.266396854	0.245	0.131	1	C1GalTA	93	93
1.76E-04	0.396266428	0.161	0.074	1	CG18549	93	93
2.09E-04	-0.544502211	0.671	0.425	1	mgl	93	93
2.11E-04	0.36280595	0.112	0.046	1	RpS3A	93	93
2.42E-04	0.278159408	0.294	0.172	1	Fas3	93	93
2.45E-04	0.279648977	0.259	0.146	1	beat-Va	93	93
2.85E-04	0.46511693	0.399	0.25	1	CG32683	93	93
3.25E-04	0.259526517	0.217	0.117	1	Acf	93	93
4.39E-04	0.569923053	0.217	0.121	1	sNPF-R	93	93
7.40E-04	-0.318056521	0.371	0.222	1	Oda	93	93
8.29E-04	-0.348538862	0.469	0.282	1	Elk	93	93
9.37E-04	-0.268400156	0.434	0.264	1	Unc-76	93	93
9.51E-04	-0.260798672	0.364	0.215	1	lncRNA:CR45347	93	93
0.001008788	-0.490339866	0.909	0.802	1	Glut4EF	93	93
0.001274429	-0.276981752	0.357	0.216	1	fipi	93	93
0.001561077	-0.281146426	0.902	0.725	1	28SrRNA:CR45844	93	93
0.002169231	-0.416793241	0.671	0.432	1	CG3638	93	93
0.002338328	-0.281303058	0.552	0.359	1	jdp	93	93
0.003129945	-0.439073368	0.378	0.24	1	Amph	93	93
0.003336731	-0.491975616	0.196	0.109	1	Ntan1	93	93
0.003689935	-1.677283851	0.231	0.308	1	ct	93	93
0.004022832	0.769887982	0.147	0.082	1	DIP-zeta	93	93
0.00460452	-0.271007192	0.182	0.101	1	Lmpt	93	93
0.004738113	0.379926478	0.126	0.065	1	mon2	93	93
0.004750184	-0.279920276	0.406	0.262	1	Task6	93	93
0.004906442	0.317027993	0.154	0.087	1	Ac78C	93	93
0.005001522	-0.256228294	0.469	0.309	1	Helz	93	93
0.005144761	-0.270230163	0.175	0.097	1	Atf3	93	93
0.006327039	-0.288594186	0.28	0.173	1	fray	93	93
0.007623837	-0.263413798	0.294	0.186	1	Fmr1	93	93
0.007701665	0.286446388	0.105	0.054	1	mRpS9	93	93
0.007836628	-0.253765348	0.28	0.179	1	CG46339	93	93
0.008214619	-0.263709835	0.545	0.37	1	tyf	93	93
0.008291378	-0.279001786	0.238	0.145	1	Rlip	93	93
0.008318469	-0.253791395	0.336	0.221	1	CG46309	93	93
0.008612714	-0.2615127	0.517	0.351	1	rhea	93	93
0.008641822	-0.320947969	0.287	0.181	1	nuf	93	93
0.008672195	-0.307246663	0.587	0.4	1	Mob2	93	93
0.008760468	-0.417532375	0.937	0.807	1	pan	93	93
0.009982465	0.286779053	0.14	0.08	1	Naus	93	93
2.86E-252	2.937081833	0.713	0.056	3.78E-248	Lim3	94	94
2.60E-117	2.529016603	0.923	0.208	3.44E-113	Gad1	94	94
3.12E-108	2.785004671	0.965	0.29	4.11E-104	CG14989	94	94
8.09E-84	1.746938757	0.392	0.046	1.07E-79	svp	94	94
7.69E-49	1.302897507	0.203	0.022	1.02E-44	CG15478	94	94
1.20E-38	1.310881124	0.189	0.023	1.58E-34	mab-21	94	94
1.96E-32	1.819930045	0.301	0.064	2.59E-28	CG13229	94	94
1.07E-29	1.401795506	0.14	0.017	1.41E-25	tsh	94	94
3.17E-28	1.093889837	0.951	0.736	4.18E-24	GluClalpha	94	94
5.44E-26	0.692259093	0.986	0.921	7.18E-22	sif	94	94
1.56E-25	1.405569563	0.867	0.588	2.06E-21	CG13739	94	94
3.22E-25	1.129702471	0.881	0.578	4.25E-21	CG32432	94	94
3.64E-23	1.294701968	0.811	0.515	4.81E-19	msi	94	94
1.18E-22	1.179495411	0.315	0.087	1.55E-18	Pdfr	94	94
4.16E-21	1.256234101	0.259	0.065	5.49E-17	TfAP-2	94	94
1.60E-19	0.698603286	0.972	0.807	2.12E-15	pan	94	94
4.40E-19	0.696259132	0.979	0.896	5.82E-15	shep	94	94
1.13E-18	1.027825543	0.699	0.375	1.50E-14	Octbeta2R	94	94
2.39E-18	0.931792842	0.804	0.507	3.16E-14	nwk	94	94
3.17E-16	1.05346577	0.727	0.434	4.19E-12	dpr11	94	94
4.86E-16	0.728963008	0.902	0.69	6.42E-12	bol	94	94
7.95E-16	1.174941117	0.217	0.06	1.05E-11	lncRNA:CR45312	94	94
9.23E-16	0.700882544	0.937	0.766	1.22E-11	NaCP60E	94	94
4.79E-15	-0.745570042	0.986	0.982	6.33E-11	lncRNA:Hsromega	94	94
1.10E-14	1.508172037	0.455	0.216	1.46E-10	bi	94	94
1.26E-14	1.155901568	0.51	0.251	1.66E-10	lncRNA:CR46006	94	94
2.17E-14	-0.963560816	0.727	0.861	2.86E-10	bru3	94	94
3.27E-14	1.079723193	0.797	0.618	4.32E-10	CG42750	94	94
5.86E-14	1.703107948	0.343	0.145	7.74E-10	CARPB	94	94
2.05E-13	1.142858874	0.343	0.134	2.71E-09	Hr38	94	94
2.27E-13	0.960312679	0.622	0.357	3.00E-09	beat-VII	94	94
9.88E-13	0.846270408	0.713	0.448	1.30E-08	CadN2	94	94
2.45E-12	0.804675765	0.524	0.27	3.24E-08	beat-Ic	94	94
6.71E-12	-1.430008174	0.538	0.703	8.86E-08	Myo81F	94	94
1.05E-11	0.33810186	0.993	0.954	1.39E-07	Atpalpha	94	94
1.43E-11	0.811067182	0.608	0.355	1.89E-07	CG34370	94	94
1.87E-11	0.581852674	0.79	0.529	2.47E-07	CG45002	94	94
2.45E-11	0.927296243	0.378	0.172	3.24E-07	CG18265	94	94
3.42E-11	0.763421404	0.35	0.154	4.52E-07	CG14186	94	94
3.80E-11	-1.265596445	0.846	0.885	5.02E-07	pros	94	94
4.10E-11	1.031104239	0.21	0.07	5.42E-07	lov	94	94
5.90E-11	1.339086079	0.175	0.053	7.80E-07	Dh44-R1	94	94
7.79E-11	0.519535322	0.692	0.412	1.03E-06	Octalpha2R	94	94
8.18E-11	0.720880235	0.769	0.536	1.08E-06	Hasp	94	94
8.88E-11	0.909267848	0.413	0.207	1.17E-06	DIP-delta	94	94
4.37E-10	0.766571224	0.825	0.61	5.77E-06	nAChRalpha7	94	94
9.24E-10	-1.817090554	0.098	0.339	1.22E-05	beat-IIIc	94	94
1.35E-09	0.72135217	0.65	0.434	1.78E-05	SPoCk	94	94
1.50E-09	1.162639751	0.35	0.169	1.98E-05	sNPF	94	94
1.70E-09	0.857250863	0.168	0.054	2.24E-05	Sox21b	94	94
1.85E-09	0.641335555	0.755	0.534	2.44E-05	Nhe2	94	94
2.10E-09	0.477306117	0.909	0.772	2.77E-05	Srrm234	94	94
4.10E-09	0.449615951	0.93	0.793	5.41E-05	Fas1	94	94
5.32E-09	0.662356476	0.615	0.397	7.03E-05	stj	94	94
7.35E-09	0.889924876	0.552	0.349	9.71E-05	app	94	94
7.71E-09	0.706241829	0.378	0.195	1.02E-04	ATPsynC	94	94
9.06E-09	0.49143768	0.832	0.647	1.20E-04	Pdp1	94	94
1.30E-08	0.950258068	0.441	0.261	1.72E-04	robo3	94	94
1.33E-08	0.393148923	0.93	0.825	1.76E-04	cpx	94	94
1.49E-08	0.585666866	0.832	0.622	1.97E-04	mamo	94	94
1.52E-08	0.641275057	0.678	0.496	2.01E-04	l(1)G0196	94	94
1.74E-08	-1.440608	0.084	0.296	2.29E-04	lncRNA:CR44024	94	94
3.27E-08	0.649582951	0.685	0.506	4.32E-04	CG32017	94	94
3.68E-08	0.298288073	0.986	0.949	4.86E-04	IA-2	94	94
4.22E-08	-0.420602646	0.951	0.93	5.58E-04	Sh	94	94
4.34E-08	1.234398922	0.203	0.082	5.73E-04	DIP-zeta	94	94
5.39E-08	-2.157439916	0.147	0.345	7.12E-04	zfh2	94	94
7.04E-08	0.641726356	0.706	0.507	9.30E-04	Bacc	94	94
8.28E-08	0.725516359	0.748	0.626	0.001093	hth	94	94
8.80E-08	0.819602509	0.28	0.133	0.001162117	CG12541	94	94
1.03E-07	0.706611495	0.231	0.099	0.001355103	SoxN	94	94
1.46E-07	-1.991691576	0.063	0.245	0.001924196	Lim1	94	94
1.53E-07	0.668825747	0.294	0.148	0.002015972	TTLL4A	94	94
1.56E-07	0.822565846	0.259	0.119	0.002062847	CG34351	94	94
1.86E-07	0.534249505	0.958	0.882	0.002450583	mtd	94	94
2.18E-07	0.448069313	0.322	0.163	0.002878024	CG6154	94	94
2.22E-07	0.472905754	0.867	0.676	0.002936885	qvr	94	94
2.32E-07	0.882564736	0.371	0.213	0.003060259	lncRNA:CR44206	94	94
3.05E-07	1.267467009	0.119	0.038	0.004031057	Proc	94	94
3.27E-07	0.735352782	0.573	0.391	0.004320485	sns	94	94
3.80E-07	0.40405651	0.923	0.82	0.005018311	Ank2	94	94
4.40E-07	0.582783124	0.629	0.427	0.005813517	Corin	94	94
4.42E-07	0.448632364	0.783	0.583	0.005840691	mbl	94	94
4.65E-07	0.372444024	0.972	0.836	0.006143331	nrv3	94	94
6.72E-07	0.58460835	0.622	0.431	0.008873815	siz	94	94
6.73E-07	0.451325301	0.909	0.786	0.008887369	Cadps	94	94
7.56E-07	0.665543343	0.469	0.302	0.009991104	CG44247	94	94
8.02E-07	-1.386801045	0.175	0.361	0.010592007	jdp	94	94
8.71E-07	0.694846905	0.266	0.129	0.011498393	sr	94	94
9.18E-07	0.900244347	0.455	0.298	0.012131324	mAChR-A	94	94
9.36E-07	0.296318444	0.951	0.854	0.012366416	brp	94	94
1.08E-06	-1.218798591	0.245	0.424	0.014300233	dati	94	94
1.18E-06	0.407630454	0.643	0.451	0.015530186	DopEcR	94	94
1.21E-06	0.482590944	0.706	0.509	0.015973466	nmo	94	94
1.30E-06	0.548538323	0.699	0.524	0.017190532	CG6329	94	94
1.40E-06	0.656936766	0.245	0.119	0.018525931	CG3726	94	94
1.48E-06	0.528008053	0.818	0.623	0.019492158	eIF4EHP	94	94
1.51E-06	-1.13727072	0.385	0.542	0.019944802	Dscam1	94	94
1.54E-06	0.564397712	0.497	0.32	0.020383064	caps	94	94
1.76E-06	0.485814811	0.909	0.791	0.023230119	Nckx30C	94	94
1.93E-06	0.439667168	0.566	0.387	0.025461414	CG43066	94	94
1.96E-06	0.672455458	0.441	0.277	0.025889698	CG13954	94	94
2.06E-06	-1.60742627	0.301	0.444	0.027199431	pdm3	94	94
2.07E-06	0.575223822	0.517	0.339	0.027301637	sfl	94	94
2.10E-06	-1.210413608	0.119	0.301	0.027746791	NK7.1	94	94
2.10E-06	-1.237561984	0.126	0.309	0.027794697	toy	94	94
2.37E-06	1.652449693	0.182	0.081	0.031337027	Nos	94	94
2.46E-06	-1.573833425	0.021	0.168	0.032541402	dac	94	94
2.54E-06	-1.14680281	0.049	0.211	0.033599262	Drl-2	94	94
2.68E-06	-0.548737966	0.371	0.571	0.035385473	trv	94	94
3.48E-06	0.576933978	0.336	0.193	0.046017652	CG10804	94	94
4.06E-06	0.554169945	0.762	0.64	0.053656481	lncRNA:CR31451	94	94
4.24E-06	-1.351056068	0.203	0.366	0.055962767	Sema2b	94	94
4.55E-06	0.766874876	0.545	0.397	0.060085728	RapGAP1	94	94
4.81E-06	-1.023538885	0.434	0.573	0.06348219	Pka-C1	94	94
4.93E-06	-0.749301068	0.364	0.546	0.065142923	dpr12	94	94
4.97E-06	0.679331288	0.203	0.095	0.065685069	dpr20	94	94
5.21E-06	0.42384558	0.692	0.524	0.068810299	unc80	94	94
5.65E-06	1.598051396	0.147	0.059	0.074640467	lncRNA:CR45223	94	94
5.66E-06	0.742638566	0.336	0.197	0.074776579	Pi4KIIIalpha	94	94
6.10E-06	0.523720281	0.308	0.169	0.080618621	beat-IV	94	94
6.85E-06	-0.943621496	0.343	0.502	0.090537635	pHCl-1	94	94
7.13E-06	0.399572804	0.685	0.501	0.0941911	CG12605	94	94
7.30E-06	0.506200968	0.21	0.1	0.096362902	CG10019	94	94
7.36E-06	0.440539304	0.769	0.649	0.097224108	stnB	94	94
7.48E-06	0.399964746	0.678	0.509	0.098751721	unc79	94	94
7.56E-06	0.621122793	0.196	0.091	0.099834455	Cul3	94	94
7.81E-06	0.349259165	0.636	0.448	0.103188663	jus	94	94
8.47E-06	0.463651789	0.762	0.588	0.111828046	CG42260	94	94
9.02E-06	0.387276365	0.713	0.543	0.11913848	psq	94	94
1.01E-05	0.47234582	0.51	0.344	0.133617476	Rab3	94	94
1.02E-05	0.54389727	0.399	0.25	0.134865412	CG32683	94	94
1.06E-05	-1.244270829	0.371	0.505	0.14063837	lovit	94	94
1.56E-05	-1.118368043	0.014	0.14	0.205584427	Ac76E	94	94
1.56E-05	-0.482400498	0.601	0.755	0.206093141	CG42540	94	94
1.72E-05	0.397299707	0.259	0.136	0.227677576	Eps-15	94	94
1.86E-05	0.524810351	0.392	0.249	0.246014924	DOR	94	94
2.18E-05	0.410598402	0.587	0.417	0.288351592	SNF4Agamma	94	94
2.38E-05	0.964235272	0.357	0.229	0.314047759	Fili	94	94
3.00E-05	0.556430954	0.35	0.216	0.396517027	CG31522	94	94
3.30E-05	0.694807905	0.308	0.18	0.436303036	kdn	94	94
3.38E-05	0.31325608	0.825	0.706	0.447005714	CG32264	94	94
3.92E-05	0.646491768	0.385	0.253	0.517493033	CG15803	94	94
4.18E-05	0.738346614	0.49	0.35	0.551583818	Nuak1	94	94
4.25E-05	0.460314314	0.622	0.484	0.561612856	Vha16-1	94	94
4.48E-05	0.32870639	0.622	0.455	0.591627697	shi	94	94
4.63E-05	0.895069582	0.273	0.16	0.611194085	ome	94	94
5.20E-05	-0.89494202	0.007	0.114	0.686641985	FBti0063425	94	94
5.66E-05	-1.04786205	0.147	0.299	0.747788285	rgn	94	94
5.91E-05	0.791080834	0.329	0.205	0.780492442	atms	94	94
6.67E-05	0.360286435	0.308	0.182	0.88087887	Pal2	94	94
6.80E-05	0.574855379	0.168	0.081	0.897515096	betaTub56D	94	94
7.14E-05	0.528379994	0.434	0.295	0.942547019	CG9813	94	94
7.15E-05	0.290289797	0.699	0.532	0.943953353	CG9674	94	94
7.35E-05	-0.900408114	0.14	0.295	0.971330023	dpr10	94	94
7.48E-05	0.378896839	0.671	0.52	0.987862939	eag	94	94
8.19E-05	0.45877159	0.42	0.285	1	CHES-1-like	94	94
9.08E-05	-0.900478125	0.126	0.267	1	CG34355	94	94
9.34E-05	0.491127118	0.406	0.278	1	sesB	94	94
9.56E-05	0.381656295	0.853	0.699	1	Ca-alpha1T	94	94
9.79E-05	-0.7402415	0.601	0.667	1	Stacl	94	94
9.93E-05	-0.922951002	0.021	0.131	1	Rgk2	94	94
1.24E-04	0.58709996	0.573	0.438	1	side	94	94
1.37E-04	0.6666803	0.378	0.253	1	CG30089	94	94
1.39E-04	0.739300756	0.175	0.088	1	TrissinR	94	94
1.62E-04	0.545858315	0.545	0.408	1	CG34384	94	94
1.77E-04	0.292704134	0.524	0.388	1	Mical	94	94
1.81E-04	0.330086449	0.692	0.527	1	CG34401	94	94
1.98E-04	-1.482075114	0.007	0.101	1	stumps	94	94
2.01E-04	0.394259292	0.469	0.333	1	inaE	94	94
2.04E-04	-0.970835013	0.028	0.133	1	Dif	94	94
2.06E-04	-0.374147221	0.86	0.849	1	kis	94	94
2.19E-04	0.6273296	0.329	0.218	1	Ald1	94	94
2.22E-04	-1.013247922	0.476	0.559	1	CG31221	94	94
2.30E-04	0.413623339	0.629	0.491	1	Ggamma1	94	94
2.45E-04	-0.880579378	0.014	0.109	1	CG1648	94	94
2.46E-04	0.370667227	0.734	0.608	1	Dscam2	94	94
2.50E-04	-0.850280281	0.056	0.175	1	beat-Ia	94	94
2.50E-04	-0.594969424	0.112	0.249	1	LRR	94	94
2.55E-04	-1.390659161	0.049	0.159	1	bab1	94	94
2.57E-04	0.635892424	0.189	0.1	1	CG31323	94	94
2.60E-04	0.358425179	0.336	0.209	1	nkd	94	94
2.73E-04	-0.955909564	0.154	0.289	1	CG31191	94	94
2.90E-04	0.852446593	0.266	0.159	1	Oct-TyrR	94	94
2.93E-04	0.482007421	0.594	0.459	1	CaMKI	94	94
2.93E-04	-0.720853471	0.28	0.429	1	lncRNA:CR44997	94	94
2.95E-04	-0.398880579	0.308	0.483	1	CG34354	94	94
3.05E-04	0.377329378	0.434	0.295	1	CG17839	94	94
3.10E-04	0.728952631	0.238	0.139	1	CG1688	94	94
3.15E-04	0.296239347	0.797	0.656	1	EcR	94	94
3.41E-04	0.331338062	0.881	0.719	1	nAChRalpha4	94	94
3.65E-04	0.437003599	0.427	0.3	1	Ddr	94	94
3.70E-04	-0.71809215	0.301	0.44	1	dpr6	94	94
3.71E-04	0.388805715	0.476	0.353	1	Teh1	94	94
3.86E-04	-0.794604783	0.385	0.49	1	px	94	94
3.87E-04	0.474173827	0.42	0.296	1	RhoGAP1A	94	94
4.11E-04	0.692919515	0.161	0.083	1	CG8195	94	94
4.17E-04	0.262114138	0.748	0.604	1	SLO2	94	94
4.40E-04	-1.024969413	0.035	0.136	1	CG13579	94	94
4.43E-04	-1.014110647	0.266	0.386	1	Bx	94	94
4.49E-04	-0.770997265	0.406	0.525	1	fz2	94	94
4.70E-04	0.264822474	0.811	0.658	1	Ih	94	94
5.05E-04	-1.011794345	0.175	0.296	1	CG43759	94	94
5.34E-04	0.332922775	0.133	0.064	1	CG2017	94	94
5.68E-04	0.675004466	0.133	0.064	1	nonC	94	94
5.78E-04	0.448917943	0.301	0.195	1	side-IV	94	94
6.35E-04	0.47865952	0.266	0.167	1	Kdm2	94	94
6.89E-04	0.679459799	0.189	0.107	1	dpr18	94	94
7.09E-04	-1.050880244	0.035	0.13	1	Invadolysin	94	94
7.33E-04	0.928500938	0.168	0.092	1	CARPA	94	94
7.36E-04	-0.895249913	0.021	0.108	1	ush	94	94
7.53E-04	0.539448253	0.552	0.445	1	CG33144	94	94
7.72E-04	0.977328867	0.147	0.077	1	CG42458	94	94
7.78E-04	0.40317122	0.294	0.189	1	CG2258	94	94
8.00E-04	0.39771709	0.524	0.398	1	onecut	94	94
8.05E-04	0.408662165	0.126	0.06	1	tio	94	94
8.12E-04	0.711359984	0.189	0.107	1	ben	94	94
8.29E-04	0.43814322	0.112	0.051	1	dmpd	94	94
8.55E-04	-0.8564661	0.322	0.427	1	VAChT	94	94
9.14E-04	0.754153865	0.503	0.398	1	kek2	94	94
9.38E-04	0.507307011	0.329	0.223	1	TM4SF	94	94
9.43E-04	-1.056164097	0.098	0.21	1	MYPT-75D	94	94
9.62E-04	0.319139675	0.692	0.578	1	nAChRalpha1	94	94
9.92E-04	0.28771222	0.49	0.353	1	Pits	94	94
1.00E-03	-0.566893325	0.336	0.462	1	CG42402	94	94
0.001015413	0.384929481	0.21	0.124	1	VGAT	94	94
0.00103201	0.283952759	0.951	0.842	1	Lar	94	94
0.001053535	0.720819563	0.601	0.493	1	Con	94	94
0.001080053	0.640228183	0.399	0.292	1	CG4577	94	94
0.001176133	-0.506229432	0.189	0.325	1	CG42346	94	94
0.001177071	0.266721912	0.832	0.721	1	cpo	94	94
0.001212578	-0.663941653	0.545	0.608	1	hdc	94	94
0.001214269	1.014727176	0.371	0.272	1	Shawl	94	94
0.001222946	0.456769727	0.259	0.164	1	dpr15	94	94
0.001352857	-1.078758751	0.119	0.226	1	VGlut	94	94
0.001356128	0.298353397	0.538	0.417	1	tara	94	94
0.001376727	0.565593628	0.462	0.36	1	kek5	94	94
0.001396216	0.351736143	0.196	0.112	1	CG12004	94	94
0.001403295	0.383302128	0.441	0.324	1	sbr	94	94
0.001409196	-0.876346916	0.028	0.112	1	a	94	94
0.001419249	0.40266587	0.126	0.062	1	cmb	94	94
0.001425587	0.464755727	0.42	0.315	1	Mhcl	94	94
0.001435986	0.437148943	0.168	0.092	1	jigr1	94	94
0.001451891	0.48031962	0.622	0.514	1	nAChRalpha3	94	94
0.001453704	0.285300351	0.517	0.391	1	Efa6	94	94
0.001470719	0.379071604	0.399	0.282	1	Pvf3	94	94
0.001489957	0.471324383	0.112	0.054	1	ND-49	94	94
0.001512739	0.516542843	0.287	0.196	1	vig	94	94
0.001594481	0.604159868	0.287	0.192	1	SelR	94	94
0.0016067	0.816935634	0.42	0.328	1	alpha-Spec	94	94
0.001688448	0.278068401	0.42	0.299	1	Octbeta3R	94	94
0.00170479	0.669278598	0.133	0.068	1	Dh44	94	94
0.001743066	0.652387644	0.483	0.376	1	Nlg4	94	94
0.001847817	0.513616461	0.58	0.482	1	scrib	94	94
0.001866563	0.291220768	0.825	0.697	1	nAChRbeta1	94	94
0.002020415	-0.488327909	0.748	0.762	1	Rbfox1	94	94
0.002023286	-0.603061901	0.378	0.497	1	B4	94	94
0.002093244	0.470793247	0.112	0.054	1	kel	94	94
0.00214064	-0.781246278	0.091	0.192	1	cact	94	94
0.002207268	0.566485149	0.392	0.29	1	beat-IIa	94	94
0.002254432	0.463425797	0.385	0.282	1	gprs	94	94
0.002369391	0.419141063	0.378	0.278	1	pico	94	94
0.002387762	0.415731974	0.42	0.318	1	EndoA	94	94
0.002451307	0.393599943	0.343	0.247	1	Dhc64C	94	94
0.002458495	0.251876896	0.203	0.122	1	Cdk5alpha	94	94
0.002467477	0.364716944	0.245	0.157	1	ACC	94	94
0.00248168	-0.793442488	0.028	0.106	1	mbc	94	94
0.002568034	-0.991356916	0.28	0.372	1	ab	94	94
0.002600273	-0.723682049	0.035	0.116	1	GEFmeso	94	94
0.002661871	0.394167998	0.462	0.348	1	Imp	94	94
0.002742636	0.257182601	0.531	0.41	1	CG17698	94	94
0.00275087	-1.987857749	0.042	0.122	1	axo	94	94
0.002762279	0.282690298	0.839	0.697	1	Hk	94	94
0.002822049	0.554641052	0.133	0.071	1	Stim	94	94
0.00282913	0.499449859	0.469	0.374	1	CG42594	94	94
0.002829827	0.623495449	0.147	0.081	1	ytr	94	94
0.002842638	0.33309256	0.294	0.199	1	Dek	94	94
0.002902319	0.342522749	0.469	0.356	1	flw	94	94
0.00291591	0.366697089	0.329	0.229	1	Fim	94	94
0.002936803	-0.494502153	0.126	0.233	1	Sytbeta	94	94
0.002939297	0.576155618	0.441	0.359	1	Tl	94	94
0.00295338	0.290352859	0.881	0.753	1	CG16791	94	94
0.002993508	-0.50243241	0.853	0.838	1	jim	94	94
0.003056297	0.497311111	0.126	0.066	1	Cp110	94	94
0.003197006	-2.297628714	0.203	0.287	1	br	94	94
0.003229541	0.3059506	0.112	0.056	1	salr	94	94
0.003232038	0.629039297	0.119	0.061	1	path	94	94
0.003327802	-0.511693044	0.273	0.392	1	CG42541	94	94
0.003371699	0.419579644	0.266	0.177	1	hrg	94	94
0.003459537	0.345527731	0.441	0.337	1	smal	94	94
0.003559946	0.283460117	0.126	0.066	1	Mkrn1	94	94
0.00359416	0.316112007	0.427	0.326	1	zip	94	94
0.003600428	0.305486767	0.531	0.419	1	CG4587	94	94
0.003714695	0.324985358	0.944	0.846	1	CG15465	94	94
0.003800882	-0.630802283	0.077	0.169	1	sdk	94	94
0.00399147	0.538350756	0.231	0.154	1	fid	94	94
0.004193972	0.405064926	0.14	0.077	1	snz	94	94
0.004232165	0.507571309	0.224	0.145	1	Ptp36E	94	94
0.004297239	0.506860997	0.105	0.053	1	ringer	94	94
0.004403315	-0.643640427	0.07	0.156	1	Df31	94	94
0.004488552	-0.465486461	0.224	0.338	1	Trpm	94	94
0.004491484	0.534736117	0.217	0.142	1	Gpdh1	94	94
0.004668013	0.339428577	0.476	0.379	1	5-HT1A	94	94
0.004744856	-0.445932441	0.734	0.744	1	sbb	94	94
0.004773038	0.2501235	0.147	0.083	1	Ide	94	94
0.004804094	0.26152898	0.343	0.247	1	Toll-6	94	94
0.004813722	0.372461779	0.392	0.295	1	milt	94	94
0.004885976	-1.20315024	0.336	0.426	1	mgl	94	94
0.004888485	0.378984974	0.357	0.265	1	CG11537	94	94
0.005192956	0.378286817	0.224	0.145	1	Usp7	94	94
0.005292609	-0.784706413	0.203	0.298	1	hzg	94	94
0.005305322	-0.649574536	0.056	0.137	1	swm	94	94
0.005317659	-0.692911609	0.042	0.115	1	CG6912	94	94
0.005388957	0.294558198	0.888	0.822	1	sm	94	94
0.005448791	0.420716964	0.336	0.246	1	CG31550	94	94
0.005453166	0.310962642	0.315	0.226	1	eIF5B	94	94
0.005532353	0.256342205	0.322	0.229	1	CG16711	94	94
0.005588562	-0.606345481	0.846	0.795	1	bun	94	94
0.005826184	0.40248945	0.441	0.345	1	Argk	94	94
0.006110205	-0.617195862	0.07	0.151	1	Socs16D	94	94
0.006130403	-0.705392717	0.154	0.25	1	spg	94	94
0.006353277	0.913719946	0.259	0.188	1	CG8861	94	94
0.006378027	-0.808818882	0.545	0.577	1	rad	94	94
0.006527988	0.368626649	0.21	0.135	1	Iml1	94	94
0.006535232	-0.621505056	0.042	0.114	1	CG4266	94	94
0.006702511	-0.613681948	0.147	0.246	1	lncRNA:let7C	94	94
0.006719673	-0.901293929	0.266	0.348	1	CG14762	94	94
0.006774323	0.319890108	0.315	0.225	1	fend	94	94
0.006882909	0.283906838	0.573	0.47	1	Syx1A	94	94
0.007056612	0.272734604	0.566	0.469	1	CG43778	94	94
0.007104335	0.331760896	0.734	0.606	1	CG42795	94	94
0.00723739	-0.695253357	0.189	0.287	1	babo	94	94
0.007244676	-0.814535314	0.042	0.113	1	kibra	94	94
0.007284137	0.430484275	0.14	0.08	1	rst	94	94
0.007747495	0.256470104	0.105	0.055	1	l(3)02640	94	94
0.007880755	-0.885471271	0.322	0.398	1	hig	94	94
0.00788582	-0.556814715	0.622	0.639	1	Cirl	94	94
0.008020251	0.284958169	0.119	0.065	1	Klc	94	94
0.008131232	0.254018313	0.266	0.182	1	KCNQ	94	94
0.008262773	0.33027701	0.469	0.38	1	tinc	94	94
0.008514174	0.265968816	0.657	0.553	1	Syt7	94	94
0.008654793	0.357464196	0.224	0.151	1	Ptp4E	94	94
0.008751964	-0.585176109	0.091	0.175	1	CG13594	94	94
0.008798438	0.384368655	0.133	0.076	1	CG43219	94	94
0.009042113	-0.862120654	0.077	0.154	1	5-HT2B	94	94
0.009400419	-0.499435714	0.07	0.149	1	Tsp96F	94	94
0.009847178	0.259146582	0.119	0.067	1	RhoGAP68F	94	94
3.55E-227	2.268948858	0.38	0.017	4.69E-223	ham	95	95
1.90E-95	2.282360646	0.486	0.064	2.51E-91	ap	95	95
3.98E-73	2.172179334	0.394	0.053	5.25E-69	Sox21b	95	95
3.08E-54	1.859499323	0.444	0.084	4.07E-50	scro	95	95
2.87E-43	1.827368549	0.704	0.25	3.79E-39	lncRNA:CR46006	95	95
3.97E-31	1.797277971	0.62	0.24	5.24E-27	CG14431	95	95
1.83E-30	1.039181824	0.739	0.305	2.41E-26	ct	95	95
2.37E-29	1.476308955	0.683	0.306	3.14E-25	toy	95	95
1.34E-23	0.785557465	0.113	0.014	1.77E-19	D	95	95
2.98E-22	1.372610843	0.577	0.26	3.93E-18	dpr13	95	95
9.39E-22	1.252546965	0.275	0.07	1.24E-17	lov	95	95
1.19E-21	1.649448385	0.366	0.118	1.57E-17	DIP-theta	95	95
2.88E-21	1.101487899	0.937	0.763	3.81E-17	Ggamma30A	95	95
1.92E-18	1.434920626	0.225	0.057	2.53E-14	DIP-eta	95	95
2.94E-18	0.783884183	0.535	0.219	3.89E-14	CG14459	95	95
7.19E-17	1.498032074	0.486	0.216	9.50E-13	bi	95	95
1.08E-15	0.974446877	0.669	0.375	1.43E-11	Octbeta2R	95	95
2.34E-15	0.786273354	0.718	0.425	3.10E-11	VAChT	95	95
1.52E-14	1.221474633	0.387	0.162	2.01E-10	Pxn	95	95
3.26E-13	0.619911219	0.951	0.807	4.31E-09	pan	95	95
7.97E-13	0.84207957	0.662	0.397	1.05E-08	kek2	95	95
1.90E-12	1.023750082	0.303	0.119	2.51E-08	CG34351	95	95
2.37E-12	1.203046177	0.345	0.148	3.13E-08	dpr17	95	95
3.71E-12	1.062410904	0.324	0.136	4.90E-08	ASPP	95	95
4.63E-12	1.073892411	0.528	0.293	6.12E-08	dpr10	95	95
1.07E-11	-1.65793177	0.148	0.424	1.41E-07	dati	95	95
3.05E-11	0.790557995	0.239	0.084	4.03E-07	AstC-R1	95	95
4.29E-11	0.819019044	0.521	0.294	5.67E-07	CG17839	95	95
9.19E-11	0.752120259	0.634	0.396	1.21E-06	hig	95	95
1.60E-10	0.935752093	0.479	0.271	2.11E-06	CG34106	95	95
2.71E-10	0.879246457	0.507	0.29	3.58E-06	beat-IIa	95	95
3.97E-10	-1.807000132	0.197	0.445	5.24E-06	pdm3	95	95
4.40E-10	0.508949147	0.824	0.606	5.82E-06	Ace	95	95
6.40E-10	0.927637525	0.592	0.383	8.45E-06	beat-VI	95	95
1.09E-09	0.689036431	0.761	0.571	1.43E-05	scrt	95	95
1.26E-09	0.851506191	0.254	0.1	1.66E-05	CG9650	95	95
2.01E-09	0.927600045	0.275	0.116	2.65E-05	CG43689	95	95
6.65E-09	0.59496109	0.676	0.47	8.78E-05	Syx1A	95	95
7.72E-09	0.96588756	0.394	0.216	1.02E-04	CG34347	95	95
8.61E-09	-0.870515351	0.697	0.78	1.14E-04	heph	95	95
1.27E-08	1.0521003	0.268	0.121	1.68E-04	Ac13E	95	95
1.64E-08	0.549138598	0.782	0.64	2.17E-04	lncRNA:CR31451	95	95
3.09E-08	0.538567797	0.845	0.708	4.08E-04	Hrb27C	95	95
4.30E-08	0.491330105	0.873	0.69	5.68E-04	bol	95	95
4.58E-08	-1.641672402	0.211	0.427	6.05E-04	mgl	95	95
5.51E-08	-1.366897408	0.085	0.296	7.27E-04	lncRNA:CR44024	95	95
6.08E-08	0.85203372	0.218	0.09	8.03E-04	Sox102F	95	95
7.04E-08	0.494375969	0.824	0.618	9.30E-04	CG42750	95	95
7.51E-08	0.631750152	0.761	0.604	9.92E-04	chinmo	95	95
7.52E-08	-1.604989853	0.12	0.326	9.93E-04	pyd	95	95
1.44E-07	0.67250705	0.662	0.503	0.001905575	CG32206	95	95
1.67E-07	0.655443782	0.725	0.54	0.002205501	CG15765	95	95
1.78E-07	0.495482346	0.732	0.558	0.00234889	CG31221	95	95
1.94E-07	0.429192635	0.923	0.777	0.002567981	aqz	95	95
2.07E-07	0.65781829	0.655	0.481	0.002732542	CG34354	95	95
2.32E-07	1.178739411	0.359	0.206	0.003064392	haf	95	95
2.63E-07	0.398839623	0.93	0.766	0.003478283	NaCP60E	95	95
3.16E-07	0.257701048	0.986	0.954	0.004167964	Atpalpha	95	95
3.19E-07	0.94741034	0.134	0.045	0.004218215	MsR2	95	95
3.32E-07	0.37245567	0.944	0.836	0.004385518	nrv3	95	95
3.72E-07	0.484296453	0.711	0.515	0.00491918	msi	95	95
4.23E-07	0.619446917	0.662	0.491	0.005582099	Ggamma1	95	95
4.64E-07	0.643211824	0.542	0.349	0.006124324	CG44153	95	95
5.85E-07	-1.004271692	0.556	0.652	0.007722936	pre-rRNA:CR45845	95	95
6.14E-07	-1.222864751	0.127	0.32	0.008114487	Pde8	95	95
7.71E-07	0.623995191	0.718	0.589	0.010183647	dpr8	95	95
9.52E-07	0.345807135	0.894	0.737	0.012579481	GluClalpha	95	95
9.55E-07	0.493517438	0.331	0.178	0.012608749	RhoGEF2	95	95
1.02E-06	0.607323096	0.627	0.428	0.013461989	lncRNA:CR44997	95	95
1.07E-06	0.684808514	0.408	0.254	0.014125577	CG15270	95	95
1.09E-06	0.80702521	0.162	0.064	0.014374371	CG12290	95	95
1.23E-06	0.708575295	0.423	0.247	0.016183449	Trim9	95	95
1.25E-06	0.760531846	0.556	0.369	0.01645964	fred	95	95
1.29E-06	0.803467306	0.183	0.077	0.016991473	MsR1	95	95
1.30E-06	0.281588998	1	0.921	0.017198438	sif	95	95
1.33E-06	0.793806981	0.31	0.165	0.017628282	CG43658	95	95
1.58E-06	0.370142588	0.915	0.749	0.020845549	Sap47	95	95
2.13E-06	0.578707102	0.655	0.524	0.028127978	CG6329	95	95
2.28E-06	-1.116315874	0.458	0.577	0.030066701	rad	95	95
2.67E-06	0.470405021	0.775	0.584	0.035238266	Mid1	95	95
2.84E-06	-0.625107073	0.796	0.829	0.037557124	pum	95	95
3.29E-06	0.31649178	0.887	0.802	0.043467057	Glut4EF	95	95
3.40E-06	0.775042915	0.373	0.229	0.044955292	Fili	95	95
3.56E-06	0.610098742	0.423	0.27	0.04704725	CG15628	95	95
3.57E-06	0.295221551	1	0.914	0.047131552	para	95	95
3.93E-06	0.609041352	0.563	0.394	0.051884805	dpr9	95	95
3.95E-06	0.64847121	0.38	0.235	0.052217149	CG2747	95	95
4.14E-06	0.612018118	0.542	0.376	0.054617189	Nlg4	95	95
4.14E-06	0.650728726	0.197	0.091	0.054735198	CG4768	95	95
5.30E-06	0.544244162	0.697	0.578	0.069940419	Rbp9	95	95
5.81E-06	0.434813646	0.704	0.534	0.076700569	nrm	95	95
6.79E-06	0.605023113	0.254	0.131	0.089632671	Toll-7	95	95
7.28E-06	0.344643041	0.923	0.791	0.096100005	Nckx30C	95	95
8.38E-06	0.617188076	0.275	0.15	0.110671789	UbcE2H	95	95
8.53E-06	0.64904715	0.5	0.35	0.112606187	Nuak1	95	95
9.12E-06	-1.062496786	0.627	0.703	0.120506847	Myo81F	95	95
9.35E-06	0.26264882	0.838	0.705	0.12349903	Tet	95	95
9.82E-06	0.548871008	0.592	0.439	0.129641068	dpr6	95	95
9.87E-06	0.372315205	0.746	0.583	0.130388498	olf413	95	95
1.04E-05	0.490806187	0.655	0.501	0.137000541	CG12605	95	95
1.06E-05	0.584625457	0.641	0.487	0.139625914	Hs3st-A	95	95
1.13E-05	-1.086401866	0.056	0.208	0.149221045	DIP-delta	95	95
1.22E-05	0.278750031	0.937	0.801	0.160832219	Syt1	95	95
1.36E-05	0.647635711	0.43	0.283	0.179519793	wake	95	95
1.40E-05	0.29812766	0.965	0.89	0.185431445	mei-P26	95	95
1.59E-05	0.592249983	0.408	0.264	0.209452852	beat-IIIb	95	95
1.87E-05	0.421651285	0.754	0.582	0.247285207	side-VI	95	95
2.05E-05	-1.063341294	0.183	0.348	0.270823157	Dscam3	95	95
2.07E-05	0.475456637	0.676	0.489	0.27292177	Frq1	95	95
2.12E-05	0.432570756	0.732	0.613	0.279710858	Thd1	95	95
2.35E-05	0.356996616	0.915	0.772	0.310766607	Srrm234	95	95
2.59E-05	0.760553183	0.514	0.385	0.341880011	Bx	95	95
2.62E-05	-0.88397743	0.507	0.608	0.346706388	hdc	95	95
2.76E-05	-1.683294561	0.028	0.155	0.363918716	gem	95	95
2.93E-05	0.655224968	0.197	0.098	0.387276362	CG8026	95	95
3.24E-05	0.544211373	0.5	0.35	0.427798935	ed	95	95
3.42E-05	0.343079748	0.937	0.822	0.451981388	sm	95	95
3.42E-05	0.618718348	0.655	0.53	0.452239015	CG45002	95	95
3.44E-05	0.428600115	0.12	0.046	0.454172951	CG17454	95	95
3.56E-05	0.480133891	0.113	0.043	0.470801779	CG17600	95	95
3.68E-05	0.471325521	0.662	0.537	0.486178556	Hasp	95	95
3.69E-05	0.477954713	0.528	0.378	0.486872577	Reph	95	95
3.79E-05	0.518602157	0.599	0.438	0.500249887	side	95	95
3.85E-05	0.358717396	0.732	0.612	0.508374747	CG11873	95	95
4.10E-05	0.352119664	0.923	0.782	0.540934478	CASK	95	95
4.61E-05	-0.979386493	0.106	0.257	0.608892372	lqf	95	95
5.32E-05	0.478658132	0.127	0.052	0.702324522	TkR99D	95	95
5.57E-05	0.579544325	0.437	0.31	0.735981495	Helz	95	95
5.58E-05	0.315667188	0.831	0.68	0.736938211	Ten-m	95	95
5.66E-05	-1.3476218	0.035	0.159	0.747104278	bab1	95	95
5.75E-05	0.292072705	0.901	0.754	0.758876839	CG42540	95	95
5.82E-05	0.447536294	0.62	0.452	0.768222342	CG34353	95	95
6.26E-05	0.537292257	0.106	0.04	0.827364445	Su(var)3-3	95	95
6.30E-05	-0.852049634	0.359	0.505	0.831900071	lovit	95	95
6.33E-05	0.50101914	0.704	0.57	0.835933139	trv	95	95
6.49E-05	0.328838422	0.782	0.608	0.857726242	Dscam2	95	95
7.10E-05	0.369264175	0.669	0.508	0.937865299	nwk	95	95
7.68E-05	-0.86442306	0.19	0.349	1	Imp	95	95
8.34E-05	0.58834511	0.338	0.219	1	numb	95	95
9.18E-05	-1.161127468	0.049	0.173	1	bab2	95	95
9.22E-05	0.443459742	0.324	0.199	1	ATP8B	95	95
9.89E-05	0.304108735	0.88	0.716	1	CadN	95	95
1.18E-04	0.395044154	0.57	0.436	1	CG2993	95	95
1.20E-04	0.306439396	0.901	0.832	1	ps	95	95
1.21E-04	0.555285208	0.197	0.104	1	mAcon1	95	95
1.27E-04	0.7890852	0.19	0.098	1	hbs	95	95
1.36E-04	0.814613071	0.211	0.115	1	lncRNA:CR44320	95	95
1.40E-04	0.494050618	0.444	0.321	1	CG15894	95	95
1.41E-04	0.391871205	0.669	0.527	1	CG34401	95	95
1.42E-04	0.431751304	0.528	0.4	1	l(3)neo38	95	95
1.49E-04	0.682658029	0.12	0.052	1	CycY	95	95
1.62E-04	-0.700187475	0.063	0.192	1	cact	95	95
1.84E-04	-1.109031953	0.049	0.168	1	dac	95	95
1.95E-04	0.373077099	0.106	0.043	1	Ekar	95	95
2.02E-04	0.475590388	0.641	0.507	1	Bacc	95	95
2.06E-04	0.290854086	0.866	0.758	1	Cam	95	95
2.09E-04	-0.654629887	0.599	0.662	1	Cngl	95	95
2.11E-04	-0.789063546	0.134	0.278	1	5-HT7	95	95
2.13E-04	-1.323059459	0.218	0.345	1	zfh2	95	95
2.35E-04	-0.96226143	0.028	0.134	1	MESR3	95	95
2.48E-04	-0.743174051	0.07	0.193	1	orb	95	95
2.53E-04	-0.917289324	0.028	0.133	1	Dif	95	95
2.72E-04	0.461209228	0.134	0.061	1	Dh31	95	95
2.76E-04	-0.283725153	0.915	0.917	1	lncRNA:CR42862	95	95
3.13E-04	0.308792287	0.627	0.48	1	CG6700	95	95
3.18E-04	-1.230428283	0.021	0.118	1	ey	95	95
3.83E-04	0.319358262	0.19	0.102	1	CG12236	95	95
4.05E-04	-1.116275651	0.014	0.105	1	lncRNA:CR43334	95	95
4.12E-04	0.289027682	0.444	0.315	1	CG1090	95	95
4.77E-04	0.396366677	0.563	0.437	1	ttv	95	95
4.83E-04	1.079612442	0.204	0.119	1	CG3726	95	95
4.85E-04	0.391950884	0.472	0.352	1	ChAT	95	95
4.96E-04	-0.749095684	0.12	0.245	1	Lim1	95	95
5.13E-04	0.40456442	0.465	0.348	1	sli	95	95
5.16E-04	0.32328237	0.613	0.478	1	Gbeta13F	95	95
5.28E-04	-0.481813603	0.873	0.855	1	Rbp6	95	95
5.52E-04	-0.741988289	0.901	0.884	1	pros	95	95
5.56E-04	-1.892855061	0.134	0.252	1	DIP-lambda	95	95
5.87E-04	-0.711402964	0.401	0.523	1	toc	95	95
6.11E-04	0.426573729	0.472	0.353	1	Pits	95	95
6.18E-04	-0.886998069	0.07	0.182	1	CG32066	95	95
6.35E-04	0.410816892	0.549	0.438	1	smog	95	95
6.42E-04	-0.441610589	0.711	0.739	1	CG10077	95	95
6.59E-04	0.30405572	0.472	0.346	1	cindr	95	95
6.66E-04	0.650863068	0.148	0.076	1	CG43219	95	95
6.74E-04	0.502038725	0.373	0.262	1	Task6	95	95
6.81E-04	0.284398535	0.761	0.647	1	Pdp1	95	95
7.09E-04	0.346821883	0.676	0.552	1	Syt7	95	95
7.16E-04	0.440892424	0.528	0.427	1	kcc	95	95
7.59E-04	0.320909851	0.479	0.345	1	Argk	95	95
8.20E-04	0.472386545	0.275	0.173	1	CG34393	95	95
8.36E-04	0.267412044	0.697	0.539	1	side-III	95	95
8.61E-04	0.411145771	0.458	0.347	1	CG14762	95	95
8.64E-04	0.361357176	0.648	0.525	1	14-3-3epsilon	95	95
8.91E-04	-0.945110316	0.176	0.305	1	Rgk1	95	95
9.33E-04	-0.804052905	0.021	0.108	1	ush	95	95
9.54E-04	-0.849418592	0.162	0.282	1	cora	95	95
9.60E-04	0.519131573	0.232	0.14	1	CG4911	95	95
9.80E-04	0.393744743	0.62	0.489	1	px	95	95
9.96E-04	-0.81400473	0.063	0.166	1	tok	95	95
0.001030361	0.514943811	0.155	0.082	1	CG31324	95	95
0.001106113	-1.019842493	0.268	0.372	1	ab	95	95
0.001107137	0.420978995	0.345	0.244	1	CG6191	95	95
0.001116033	-0.321558056	0.528	0.584	1	mbl	95	95
0.001128022	0.565167357	0.359	0.253	1	CG30089	95	95
0.001177003	-1.00448519	0.239	0.364	1	Fas2	95	95
0.001230923	0.320886429	0.113	0.053	1	Tor	95	95
0.001233623	0.47912284	0.359	0.26	1	ewg	95	95
0.001248217	0.283369611	0.535	0.408	1	CG34384	95	95
0.001297118	0.634696209	0.211	0.127	1	Nrt	95	95
0.001324591	0.294608624	0.592	0.484	1	Vha16-1	95	95
0.001424971	0.419044394	0.303	0.204	1	fra	95	95
0.001466761	-0.626848047	0.028	0.114	1	FBti0063425	95	95
0.001495496	0.286085851	0.62	0.487	1	RhoGEF3	95	95
0.001499582	-0.973222285	0.021	0.102	1	zfh1	95	95
0.001559894	-0.768534944	0.577	0.627	1	hth	95	95
0.00158912	-0.712397921	0.049	0.142	1	ABCA	95	95
0.001602955	-1.130355043	0.035	0.12	1	nrv2	95	95
0.001646681	0.588112925	0.408	0.312	1	cg	95	95
0.001647301	-1.225500729	0.021	0.101	1	stumps	95	95
0.001703158	0.475988836	0.148	0.08	1	Sos	95	95
0.001725492	0.358104334	0.62	0.531	1	Tob	95	95
0.001759672	0.369912587	0.739	0.61	1	Cdep	95	95
0.00182771	0.269839155	0.831	0.714	1	fne	95	95
0.001924559	-0.968589256	0.12	0.223	1	Oda	95	95
0.001994458	0.396619309	0.521	0.417	1	tara	95	95
0.00199641	-0.654929854	0.169	0.289	1	CG31191	95	95
0.002076912	-0.864481958	0.077	0.175	1	PVRAP	95	95
0.002133193	-0.716437645	0.162	0.281	1	DIP-gamma	95	95
0.002230593	0.471466772	0.176	0.103	1	Dark	95	95
0.002315754	0.272433106	0.479	0.356	1	CG34370	95	95
0.002356116	-1.419916498	0.12	0.211	1	Gad1	95	95
0.002547615	0.530782121	0.521	0.424	1	side-II	95	95
0.002628462	0.254893786	0.958	0.896	1	shep	95	95
0.002631031	0.313760031	0.514	0.391	1	eys	95	95
0.00264523	0.495245785	0.218	0.136	1	CG30419	95	95
0.002711665	0.364456189	0.704	0.599	1	Unr	95	95
0.002834807	0.288094057	0.514	0.41	1	CG17698	95	95
0.002933534	-0.775516259	0.204	0.312	1	sty	95	95
0.002936387	-0.428675017	0.908	0.882	1	Msp300	95	95
0.002978357	0.477332102	0.31	0.221	1	CG4678	95	95
0.002979536	0.271977208	0.528	0.425	1	Nlg2	95	95
0.003028522	0.747834399	0.169	0.099	1	SoxN	95	95
0.0031002	-0.705054322	0.162	0.275	1	CG42524	95	95
0.00322539	0.280870231	0.676	0.589	1	enc	95	95
0.003226436	0.308755573	0.444	0.333	1	Pgant9	95	95
0.003252537	0.324551589	0.408	0.308	1	l(3)L1231	95	95
0.003428092	0.273200941	0.852	0.768	1	lola	95	95
0.003443145	-0.491746927	0.035	0.114	1	sn	95	95
0.003508742	-0.902315351	0.035	0.112	1	a	95	95
0.003584426	0.305273922	0.754	0.64	1	OtopLa	95	95
0.003677161	0.282305844	0.401	0.3	1	NK7.1	95	95
0.003702607	0.657611837	0.162	0.097	1	CG3530	95	95
0.003746815	0.485864858	0.486	0.389	1	CG1677	95	95
0.003805871	0.324642493	0.31	0.214	1	CG10384	95	95
0.003923546	0.393993136	0.162	0.095	1	dao	95	95
0.003943711	0.541947954	0.268	0.182	1	unk	95	95
0.00436093	0.662209772	0.162	0.097	1	mRpS5	95	95
0.004383216	0.263447795	0.423	0.313	1	CG42340	95	95
0.00450647	0.425432011	0.239	0.158	1	Rap1	95	95
0.004552845	0.474648272	0.345	0.253	1	Psi	95	95
0.004981885	0.482925966	0.261	0.175	1	Ktl	95	95
0.005326801	0.37174345	0.641	0.556	1	CanA-14F	95	95
0.005498681	0.709941209	0.148	0.085	1	laza	95	95
0.005602679	0.558203937	0.366	0.284	1	kek1	95	95
0.005793862	-0.707081009	0.106	0.199	1	Pkn	95	95
0.0059408	-0.687756085	0.296	0.401	1	Mob2	95	95
0.006015989	-0.39605723	0.049	0.129	1	Npc1a	95	95
0.006200068	0.250555345	0.232	0.156	1	Galphas	95	95
0.006259926	0.358796363	0.169	0.101	1	ear	95	95
0.006359413	-0.392418978	0.69	0.705	1	CG45263	95	95
0.006438652	0.409055914	0.176	0.109	1	Sirt1	95	95
0.006521144	-1.906708502	0.049	0.122	1	axo	95	95
0.006536322	0.552965682	0.218	0.146	1	CG8405	95	95
0.006584813	0.404644865	0.218	0.144	1	CG10508	95	95
0.006740805	0.289932972	0.718	0.614	1	Eip75B	95	95
0.006839053	0.463244743	0.394	0.32	1	mahe	95	95
0.006904546	0.290522854	0.204	0.131	1	htk	95	95
0.006984241	0.363132815	0.535	0.451	1	dtn	95	95
0.007079522	0.263120016	0.634	0.532	1	CG9674	95	95
0.00708315	0.469544921	0.169	0.103	1	Myo95E	95	95
0.007162417	0.28853152	0.401	0.305	1	jp	95	95
0.007510794	0.292716714	0.43	0.342	1	E(Pc)	95	95
0.007677542	-0.649403807	0.38	0.478	1	NFAT	95	95
0.007828329	0.344644137	0.359	0.272	1	tapas	95	95
0.007839847	-1.056248108	0.261	0.355	1	spri	95	95
0.007859632	0.312357345	0.155	0.093	1	CG10492	95	95
0.008376533	0.400505711	0.141	0.083	1	Ide	95	95
0.008440155	-1.476387114	0.218	0.294	1	CG14989	95	95
0.008456382	-0.857537529	0.268	0.361	1	jdp	95	95
0.008538282	0.289334838	0.366	0.276	1	CG32369	95	95
0.008556526	-0.530431616	0.148	0.247	1	CG31550	95	95
0.008642441	0.396150944	0.38	0.295	1	CG11122	95	95
0.008653923	-1.238871833	0.092	0.17	1	sNPF	95	95
0.008777576	-0.693278026	0.063	0.139	1	Sarm	95	95
0.008840704	-0.769605447	0.204	0.298	1	hzg	95	95
0.008861391	0.403830231	0.211	0.142	1	CG17528	95	95
0.008904239	-0.454033473	0.092	0.177	1	syd	95	95
0.009084148	0.400988192	0.423	0.336	1	NAT1	95	95
0.009112495	0.516765602	0.176	0.11	1	ATPsynbeta	95	95
0.009458403	0.463517718	0.359	0.284	1	wech	95	95
0.009497686	-0.679873628	0.19	0.287	1	babo	95	95
0.009676566	0.251539282	0.458	0.365	1	lncRNA:CR43459	95	95
0.009750924	-0.689773281	0.31	0.399	1	RapGAP1	95	95
0.009765936	-0.56890796	0.056	0.128	1	Tat	95	95
0.009784948	0.365335157	0.394	0.305	1	Camta	95	95
0.009862684	0.281495941	0.577	0.496	1	CG32767	95	95
0.009982347	0.394132003	0.218	0.148	1	CG7518	95	95
2.45E-189	2.419384288	0.467	0.03	3.24E-185	Vsx2	96	96
1.49E-173	2.489179811	0.723	0.078	1.97E-169	flpD5	96	96
4.42E-158	3.468910037	0.956	0.183	5.84E-154	Ptip	96	96
3.18E-144	2.165681605	0.467	0.039	4.20E-140	Vsx1	96	96
3.46E-136	1.240074891	0.277	0.014	4.58E-132	redstinger	96	96
1.05E-113	2.988213731	0.905	0.222	1.39E-109	velo	96	96
2.40E-113	3.225642023	0.978	0.302	3.17E-109	CG10543	96	96
1.33E-100	2.820283598	0.912	0.26	1.75E-96	RanBPM	96	96
1.06E-98	3.090183183	0.993	0.407	1.40E-94	Patronin	96	96
5.56E-97	3.059168751	0.985	0.431	7.34E-93	CG3638	96	96
1.28E-95	2.714921192	0.81	0.2	1.69E-91	CG17724	96	96
2.86E-93	2.640239405	0.876	0.25	3.78E-89	Atx2	96	96
3.20E-91	2.447273167	0.781	0.181	4.22E-87	wapl	96	96
1.93E-87	2.888769229	0.993	0.552	2.55E-83	nocte	96	96
3.32E-85	2.711308354	0.964	0.417	4.39E-81	seq	96	96
3.42E-84	2.923750615	0.978	0.497	4.52E-80	CG43347	96	96
1.15E-83	2.716628221	1	0.644	1.52E-79	X11Lbeta	96	96
6.38E-82	2.628881736	0.978	0.484	8.43E-78	dikar	96	96
5.04E-77	2.693718661	0.985	0.642	6.66E-73	cic	96	96
6.60E-77	2.177365981	0.715	0.17	8.72E-73	Nelf-A	96	96
6.27E-76	2.487203991	0.985	0.558	8.28E-72	ctrip	96	96
1.06E-74	2.305566784	0.898	0.332	1.40E-70	CG30389	96	96
2.36E-74	2.174234081	0.715	0.176	3.12E-70	CG17233	96	96
5.08E-73	1.484280339	0.394	0.051	6.71E-69	Hsp70Bb	96	96
2.01E-72	2.208510864	0.964	0.502	2.66E-68	tty	96	96
3.00E-70	0.802915826	0.131	0.006	3.96E-66	tj	96	96
2.27E-69	2.516136074	0.971	0.559	3.00E-65	mask	96	96
5.30E-69	0.976102705	0.204	0.015	7.00E-65	sim	96	96
4.29E-68	2.370369015	0.854	0.315	5.67E-64	Trl	96	96
2.36E-60	1.957637847	0.964	0.578	3.12E-56	osa	96	96
1.85E-59	1.933281066	0.934	0.495	2.45E-55	CG32767	96	96
3.91E-57	2.110304235	0.949	0.611	5.16E-53	CG11873	96	96
3.66E-56	2.179989609	0.847	0.369	4.83E-52	tyf	96	96
2.88E-48	1.671578194	0.577	0.153	3.81E-44	ph-d	96	96
3.72E-48	1.271855378	1	0.854	4.91E-44	brp	96	96
2.84E-46	1.691761162	0.832	0.362	3.75E-42	hang	96	96
1.30E-45	1.841824521	0.672	0.224	1.72E-41	FoxK	96	96
1.05E-44	1.886798196	0.759	0.313	1.39E-40	bif	96	96
1.46E-43	1.303460728	0.46	0.105	1.93E-39	ATPsyndelta	96	96
2.76E-43	1.730782691	0.759	0.293	3.65E-39	na	96	96
2.94E-42	1.33655939	0.985	0.849	3.89E-38	kis	96	96
1.36E-38	1.572086498	0.664	0.218	1.79E-34	CG14459	96	96
2.42E-37	1.329335198	0.927	0.583	3.20E-33	Smr	96	96
1.03E-36	0.478305776	0.131	0.012	1.36E-32	CG11417	96	96
1.33E-36	1.538573833	0.876	0.526	1.76E-32	CG34401	96	96
2.73E-36	1.533467622	0.796	0.394	3.61E-32	CG43901	96	96
5.84E-36	1.629035207	0.701	0.294	7.72E-32	RyR	96	96
6.26E-36	1.717800698	0.759	0.37	8.27E-32	Alh	96	96
1.65E-35	1.701588935	0.504	0.15	2.18E-31	ph-p	96	96
8.59E-35	1.446669669	0.788	0.39	1.14E-30	Efa6	96	96
3.72E-34	1.573814106	0.701	0.294	4.91E-30	CG11122	96	96
9.01E-34	0.987038733	0.212	0.031	1.19E-29	asRNA:CR45629	96	96
3.56E-32	1.132198045	0.292	0.056	4.70E-28	Optix	96	96
5.81E-32	1.103530307	0.964	0.802	7.67E-28	Glut4EF	96	96
8.81E-32	1.342782825	0.358	0.084	1.16E-27	dome	96	96
3.72E-31	0.759482351	0.146	0.017	4.92E-27	CG1628	96	96
2.00E-30	1.304730445	0.54	0.183	2.65E-26	sol	96	96
2.08E-30	1.184028728	0.343	0.08	2.75E-26	BOD1	96	96
8.26E-30	1.30493577	0.628	0.25	1.09E-25	Kdm4B	96	96
3.87E-29	1.706324805	0.584	0.224	5.12E-25	VGlut	96	96
4.35E-29	1.011558796	0.314	0.07	5.74E-25	CG6420	96	96
1.11E-28	1.642180341	0.613	0.261	1.46E-24	HERC2	96	96
1.94E-28	1.226450328	0.65	0.268	2.56E-24	CG2186	96	96
5.08E-28	1.420864317	0.511	0.178	6.70E-24	pcx	96	96
1.20E-27	0.700836652	0.212	0.036	1.59E-23	Nf-YC	96	96
8.91E-27	1.540707514	0.65	0.305	1.18E-22	Hmt4-20	96	96
2.80E-26	1.094550531	0.409	0.12	3.70E-22	CG10555	96	96
3.19E-26	1.119048598	0.489	0.161	4.21E-22	woc	96	96
8.92E-26	1.222541773	0.832	0.494	1.18E-21	hppy	96	96
2.25E-25	1.237891035	0.796	0.468	2.97E-21	CG43778	96	96
7.01E-25	0.647503807	0.117	0.013	9.26E-21	Brd8	96	96
1.44E-24	0.738699623	0.956	0.841	1.90E-20	Rim	96	96
2.09E-24	1.048632066	0.869	0.605	2.76E-20	Ca-alpha1D	96	96
3.62E-24	1.15189236	0.679	0.32	4.78E-20	CG15894	96	96
4.00E-24	1.088014964	0.869	0.579	5.29E-20	nej	96	96
5.78E-22	1.262980568	0.745	0.445	7.64E-18	Gug	96	96
8.38E-22	-0.757340133	0.942	0.927	1.11E-17	unc-13	96	96
1.28E-21	0.785160237	0.161	0.027	1.69E-17	fd102C	96	96
5.73E-21	0.74499601	0.124	0.017	7.57E-17	MED25	96	96
7.78E-21	0.859348674	0.307	0.083	1.03E-16	Flacc	96	96
7.92E-21	1.095185771	0.584	0.262	1.05E-16	wge	96	96
1.51E-19	0.989111489	0.723	0.386	1.99E-15	ths	96	96
1.71E-19	-1.76984525	0.642	0.78	2.26E-15	heph	96	96
9.89E-19	1.195796179	0.27	0.073	1.31E-14	RunxA	96	96
1.35E-18	1.282509753	0.547	0.25	1.78E-14	CG31224	96	96
1.94E-18	0.759029188	0.204	0.046	2.56E-14	Hrs	96	96
4.65E-18	0.871845613	0.803	0.5	6.14E-14	rut	96	96
9.47E-18	1.045398364	0.708	0.406	1.25E-13	tay	96	96
1.04E-17	0.979357971	0.891	0.658	1.37E-13	Ih	96	96
1.17E-17	0.97195456	0.547	0.245	1.54E-13	glo	96	96
1.57E-17	0.502077021	0.124	0.02	2.08E-13	cactin	96	96
3.58E-16	1.291389544	0.635	0.346	4.73E-12	Dscam3	96	96
3.89E-16	1.09620718	0.38	0.142	5.13E-12	Spt20	96	96
4.41E-16	0.851279396	0.92	0.743	5.82E-12	sbb	96	96
4.60E-16	1.078448848	0.869	0.638	6.07E-12	Cirl	96	96
5.71E-16	0.776728229	0.526	0.24	7.54E-12	DAAM	96	96
6.01E-16	0.864658958	0.467	0.199	7.94E-12	Asx	96	96
1.12E-15	0.734082037	0.854	0.603	1.49E-11	fs(1)h	96	96
1.45E-15	0.637179281	0.92	0.643	1.92E-11	sima	96	96
1.54E-15	0.76175475	0.226	0.062	2.03E-11	cmb	96	96
1.60E-15	1.173015251	0.321	0.114	2.11E-11	Capr	96	96
2.70E-15	0.895889625	0.27	0.083	3.56E-11	CG4133	96	96
3.24E-15	-1.421342779	0.781	0.817	4.27E-11	mub	96	96
3.36E-15	0.783570299	0.35	0.127	4.44E-11	Ubi-p63E	96	96
1.48E-14	0.930313086	0.569	0.29	1.95E-10	Sec16	96	96
1.52E-14	0.767838355	0.416	0.171	2.01E-10	CG6765	96	96
2.61E-14	0.970636521	0.766	0.509	3.45E-10	larp	96	96
3.00E-14	0.804551836	0.482	0.221	3.96E-10	wts	96	96
3.07E-14	0.889663016	0.204	0.056	4.06E-10	per	96	96
4.41E-14	0.982177981	0.547	0.291	5.83E-10	Wnk	96	96
4.57E-14	0.628282139	0.956	0.679	6.03E-10	Ten-m	96	96
6.30E-14	0.661236171	0.226	0.065	8.32E-10	ap	96	96
6.31E-14	0.483639833	0.234	0.069	8.33E-10	CG7058	96	96
9.35E-14	1.050810035	0.562	0.292	1.23E-09	CG1695	96	96
1.05E-13	-0.960698021	0.781	0.808	1.38E-09	pan	96	96
1.36E-13	0.892960093	0.504	0.246	1.79E-09	CG31550	96	96
1.57E-13	0.826447146	0.555	0.276	2.08E-09	CG15236	96	96
3.27E-13	0.50199476	0.38	0.15	4.32E-09	Socs16D	96	96
4.87E-13	0.676686361	0.701	0.427	6.43E-09	Corin	96	96
5.47E-13	0.800447759	0.438	0.2	7.22E-09	puf	96	96
5.86E-13	0.693499625	0.204	0.059	7.75E-09	Sec24CD	96	96
1.49E-12	0.827203531	0.65	0.389	1.97E-08	Usp2	96	96
2.34E-12	0.796399177	0.328	0.129	3.09E-08	Crag	96	96
2.54E-12	0.70125442	0.277	0.099	3.36E-08	Gycalpha99B	96	96
2.74E-12	0.811389198	0.533	0.28	3.61E-08	BtbVII	96	96
3.92E-12	-0.690672699	0.985	0.986	5.18E-08	blot	96	96
5.85E-12	0.886392933	0.642	0.391	7.72E-08	PsGEF	96	96
8.06E-12	0.864895894	0.504	0.265	1.06E-07	Top1	96	96
1.05E-11	-1.689163995	0.38	0.577	1.38E-07	rad	96	96
1.15E-11	0.794696281	0.664	0.411	1.52E-07	Larp4B	96	96
2.80E-11	0.803163104	0.277	0.106	3.70E-07	GlyP	96	96
3.48E-11	0.615643002	0.547	0.299	4.60E-07	RhoGAP93B	96	96
3.70E-11	0.576249151	0.131	0.032	4.89E-07	Pgi	96	96
5.74E-11	0.677762387	0.504	0.264	7.58E-07	flfl	96	96
7.65E-11	0.419841073	0.124	0.029	1.01E-06	slmo	96	96
2.25E-10	-2.088013457	0.066	0.311	2.97E-06	btsz	96	96
4.17E-10	-0.782844152	0.898	0.882	5.51E-06	Msp300	96	96
8.76E-10	0.844008465	0.599	0.389	1.16E-05	CG42724	96	96
9.03E-10	0.563853917	0.328	0.144	1.19E-05	Axn	96	96
9.93E-10	-0.864308481	0.679	0.755	1.31E-05	CG42540	96	96
1.01E-09	-2.302123851	0.08	0.309	1.33E-05	toy	96	96
1.37E-09	0.545708639	0.657	0.432	1.81E-05	Abl	96	96
2.02E-09	0.621026014	0.336	0.153	2.67E-05	AGO2	96	96
2.12E-09	0.605977436	0.854	0.705	2.81E-05	Tet	96	96
2.29E-09	0.44697286	0.328	0.147	3.02E-05	CG44245	96	96
2.58E-09	0.416574742	0.964	0.795	3.40E-05	Shab	96	96
2.59E-09	0.853466115	0.518	0.303	3.42E-05	HUWE1	96	96
3.74E-09	0.582453899	0.336	0.152	4.95E-05	CG5937	96	96
4.14E-09	0.496143429	0.818	0.588	5.46E-05	enc	96	96
4.31E-09	0.260459485	0.109	0.027	5.70E-05	Awh	96	96
4.38E-09	0.538428978	0.606	0.356	5.79E-05	CG4341	96	96
5.30E-09	0.477057873	0.54	0.304	7.00E-05	jp	96	96
5.35E-09	0.657089968	0.635	0.414	7.06E-05	RhoGAP19D	96	96
5.65E-09	-0.751133033	0.861	0.801	7.47E-05	nAChRalpha5	96	96
6.52E-09	1.160904035	0.365	0.189	8.61E-05	zld	96	96
7.01E-09	0.496144073	0.693	0.441	9.26E-05	CG44838	96	96
7.71E-09	0.452813712	0.204	0.074	1.02E-04	RpII215	96	96
8.91E-09	0.775343151	0.73	0.539	1.18E-04	side-III	96	96
1.12E-08	0.501673174	0.613	0.371	1.48E-04	ab	96	96
1.54E-08	0.372905672	0.102	0.025	2.04E-04	pelo	96	96
1.55E-08	1.268658303	0.518	0.322	2.04E-04	CG46385	96	96
1.71E-08	0.634966859	0.234	0.092	2.26E-04	CARPA	96	96
1.78E-08	0.354103936	0.219	0.083	2.35E-04	Khc	96	96
1.85E-08	-0.496654393	0.898	0.917	2.45E-04	lncRNA:CR42862	96	96
2.27E-08	0.506916239	0.912	0.721	2.99E-04	cpo	96	96
2.74E-08	0.591475431	0.321	0.151	3.61E-04	CG3257	96	96
2.83E-08	0.51963466	0.212	0.081	3.74E-04	CG34376	96	96
2.86E-08	0.759312262	0.912	0.884	3.78E-04	pros	96	96
3.38E-08	0.362932787	0.182	0.065	4.47E-04	CG3618	96	96
3.41E-08	0.533257488	0.182	0.064	4.51E-04	CG10321	96	96
3.64E-08	0.427785612	0.255	0.106	4.81E-04	robo2	96	96
3.70E-08	0.644053697	0.365	0.184	4.89E-04	PAPLA1	96	96
4.16E-08	0.610841286	0.693	0.487	5.50E-04	mim	96	96
4.60E-08	0.394363832	0.204	0.078	6.07E-04	Rdh	96	96
7.35E-08	-0.748982064	0.81	0.829	9.71E-04	pum	96	96
7.43E-08	0.451641755	0.358	0.176	9.81E-04	CG14042	96	96
7.72E-08	0.644586645	0.54	0.333	0.001020282	rin	96	96
8.04E-08	0.465140805	0.263	0.115	0.001062403	Rip11	96	96
9.19E-08	0.451020521	0.511	0.296	0.001214097	PIP5K59B	96	96
9.36E-08	-0.662673027	0.766	0.761	0.001236046	CaMKII	96	96
9.52E-08	0.448674188	0.467	0.261	0.001256789	robo3	96	96
1.15E-07	0.482120502	0.109	0.031	0.001513414	Hsp67Ba	96	96
1.34E-07	-0.719409864	0.832	0.823	0.001773009	dnc	96	96
2.05E-07	0.771813569	0.219	0.093	0.002703575	CG10492	96	96
2.09E-07	-0.628639519	0.825	0.794	0.00276674	Fas1	96	96
2.65E-07	-0.578061529	0.905	0.866	0.003501665	Ten-a	96	96
3.74E-07	0.436229548	0.504	0.298	0.00493903	Octbeta3R	96	96
3.99E-07	0.509126727	0.321	0.162	0.005264331	FASN1	96	96
4.21E-07	-0.872693873	0.657	0.677	0.005560977	qvr	96	96
4.33E-07	0.613324586	0.657	0.462	0.005721748	Pkc98E	96	96
4.54E-07	0.452272558	0.285	0.135	0.005991249	Opa1	96	96
5.51E-07	0.540782801	0.241	0.108	0.007273619	Sik2	96	96
5.93E-07	-0.775639087	0.715	0.763	0.007837809	Rbfox1	96	96
6.34E-07	0.677271819	0.321	0.164	0.008374438	dpr15	96	96
6.79E-07	0.590717869	0.248	0.114	0.008973684	Sec24AB	96	96
6.80E-07	0.29524636	0.277	0.128	0.008982874	brm	96	96
6.89E-07	0.39110908	0.715	0.498	0.009103709	hwt	96	96
7.69E-07	0.491175491	0.117	0.037	0.010160919	Gp93	96	96
8.47E-07	0.553807941	0.854	0.711	0.011183897	Glut1	96	96
8.98E-07	-1.343432145	0.153	0.342	0.011866191	bma	96	96
9.67E-07	0.534434572	0.555	0.35	0.012771706	CG43707	96	96
9.71E-07	0.330325896	0.752	0.515	0.012818376	rdx	96	96
1.02E-06	-0.682660695	0.723	0.739	0.013496141	CG10077	96	96
1.13E-06	0.27250641	0.153	0.056	0.014903919	Mekk1	96	96
1.23E-06	-1.806983227	0.109	0.294	0.016287377	CG14989	96	96
1.35E-06	0.617666193	0.358	0.201	0.017817484	Crtc	96	96
1.40E-06	1.041324845	0.248	0.116	0.01853428	CG43689	96	96
1.43E-06	-0.441330045	0.942	0.891	0.018851562	l(3)80Fg	96	96
1.53E-06	0.525805836	0.467	0.291	0.020144123	Ncoa6	96	96
1.55E-06	0.268710491	0.153	0.056	0.020532726	Ets65A	96	96
1.70E-06	0.380782742	0.496	0.304	0.022477794	Camta	96	96
1.72E-06	-1.057342622	0.606	0.659	0.022671063	Pde1c	96	96
1.76E-06	0.810307394	0.358	0.206	0.023311502	haf	96	96
1.79E-06	0.351961013	0.46	0.266	0.023604128	CG34355	96	96
1.99E-06	0.471866583	0.102	0.031	0.02632811	TfIIFalpha	96	96
2.59E-06	0.318159726	0.759	0.534	0.034143522	Nhe2	96	96
3.59E-06	0.442955127	0.161	0.063	0.047462475	mor	96	96
3.90E-06	-0.328342615	0.964	0.93	0.051478443	Sh	96	96
3.98E-06	0.352697427	0.153	0.059	0.052518734	Elys	96	96
4.03E-06	0.304526139	0.292	0.147	0.053187788	stv	96	96
4.23E-06	0.30379294	0.102	0.032	0.05588799	COX4	96	96
4.51E-06	-1.252192661	0.401	0.537	0.059607913	rdgA	96	96
4.77E-06	0.358230827	0.248	0.119	0.062988758	CG8229	96	96
5.40E-06	-1.250399215	0.358	0.494	0.071290261	Con	96	96
5.51E-06	0.402057941	0.876	0.704	0.07277509	Tomosyn	96	96
5.73E-06	0.510219138	0.343	0.195	0.075732389	side-IV	96	96
6.11E-06	0.470064651	0.109	0.037	0.080733254	CycK	96	96
6.30E-06	0.43319609	0.139	0.052	0.083174105	Spt5	96	96
8.16E-06	0.47163891	0.285	0.146	0.107804263	CG8405	96	96
8.33E-06	-1.076524419	0.467	0.571	0.110074517	trv	96	96
8.97E-06	0.42065377	0.526	0.34	0.118510023	Taf4	96	96
9.34E-06	-0.990926216	0.467	0.574	0.1232981	Fife	96	96
9.46E-06	0.388797498	0.504	0.32	0.124990521	SP2353	96	96
1.14E-05	-2.095561813	0.073	0.218	0.150879283	bi	96	96
1.29E-05	0.325393817	0.737	0.524	0.169731224	unc80	96	96
1.35E-05	0.468290951	0.401	0.244	0.177979476	CG6191	96	96
1.48E-05	0.369078442	0.518	0.341	0.194855941	E(Pc)	96	96
1.73E-05	0.399445806	0.161	0.068	0.228573066	CG42271	96	96
1.92E-05	0.550004329	0.197	0.091	0.253413367	NUCB1	96	96
1.92E-05	-1.042520625	0.496	0.581	0.253796802	mtgo	96	96
1.95E-05	0.396851887	0.416	0.258	0.257318631	CG12071	96	96
2.13E-05	-0.461240216	0.905	0.883	0.280726738	mtd	96	96
2.23E-05	-1.151883272	0.124	0.284	0.295005273	Elk	96	96
2.28E-05	0.26847698	0.81	0.584	0.300975187	Mid1	96	96
2.29E-05	0.367037892	0.781	0.574	0.302556727	CG32809	96	96
2.29E-05	0.260338681	0.226	0.11	0.302614927	Usp1	96	96
2.42E-05	-1.237200643	0.234	0.367	0.319015562	Pitslre	96	96
2.45E-05	-1.490961008	0.095	0.245	0.323938191	Lim1	96	96
2.51E-05	0.439764138	0.679	0.471	0.331663791	Dscam4	96	96
2.77E-05	0.466851516	0.562	0.38	0.366191781	tinc	96	96
2.77E-05	0.550087893	0.27	0.144	0.366306359	Hcs	96	96
2.78E-05	0.37443589	0.212	0.101	0.367067743	zfh1	96	96
2.90E-05	0.605423508	0.526	0.356	0.383382721	CG13743	96	96
2.91E-05	0.586710499	0.569	0.395	0.383830821	bru1	96	96
3.17E-05	-1.749448586	0.073	0.212	0.418987311	Gad1	96	96
3.34E-05	0.428881519	0.226	0.113	0.441047425	KaiR1D	96	96
3.36E-05	0.301742121	0.35	0.201	0.443596217	Apc	96	96
3.54E-05	0.461454825	0.277	0.149	0.467649633	CG33995	96	96
4.00E-05	0.381511034	0.219	0.11	0.528073474	H	96	96
4.04E-05	0.409992255	0.197	0.094	0.532985353	CG2162	96	96
4.05E-05	0.262524901	0.489	0.319	0.535054798	eIF4G2	96	96
4.11E-05	0.394350573	0.328	0.189	0.543254071	CG2258	96	96
4.22E-05	0.384997152	0.423	0.261	0.557473167	Pp2B-14D	96	96
4.45E-05	0.452999907	0.182	0.085	0.58824303	Hsp60A	96	96
4.59E-05	0.304422402	0.117	0.045	0.606442819	jub	96	96
4.64E-05	0.496138787	0.27	0.148	0.613220631	CG7518	96	96
4.73E-05	0.296278587	0.555	0.367	0.624235228	kek6	96	96
4.79E-05	0.286117246	0.62	0.427	0.633231838	kcc	96	96
5.06E-05	0.358461446	0.161	0.071	0.668799167	CG8668	96	96
5.17E-05	0.375288156	0.482	0.315	0.683282137	Mhcl	96	96
5.42E-05	-0.973282071	0.015	0.133	0.71548015	Dif	96	96
5.45E-05	0.321105514	0.431	0.273	0.719502895	fry	96	96
5.73E-05	-1.397957065	0.007	0.118	0.757445316	ey	96	96
5.81E-05	0.379323239	0.336	0.197	0.767025855	Pi4KIIIalpha	96	96
6.67E-05	0.500477794	0.131	0.055	0.881201816	SC35	96	96
6.82E-05	0.404489533	0.372	0.231	0.900429041	ZAP3	96	96
7.03E-05	-1.16817128	0.146	0.289	0.928183306	Epac	96	96
7.60E-05	-1.314476372	0.109	0.246	1	Pde11	96	96
7.79E-05	-1.366792393	0.044	0.166	1	CG43658	96	96
7.87E-05	-0.571525228	0.905	0.86	1	bru3	96	96
8.43E-05	0.289772997	0.686	0.482	1	scrib	96	96
8.43E-05	0.287620511	0.423	0.265	1	ssx	96	96
9.08E-05	0.433209229	0.161	0.073	1	lncRNA:CR44357	96	96
9.36E-05	0.352312534	0.679	0.48	1	CG6700	96	96
9.47E-05	0.255863448	0.168	0.077	1	CG12994	96	96
9.61E-05	0.447061753	0.168	0.078	1	ZnT33D	96	96
9.66E-05	-1.278143889	0.847	0.81	1	CG42613	96	96
1.07E-04	0.485692097	0.496	0.335	1	kug	96	96
1.15E-04	-1.093836555	0.022	0.134	1	MESR3	96	96
1.20E-04	0.373943145	0.102	0.039	1	CG6227	96	96
1.22E-04	0.40385676	0.482	0.335	1	NAT1	96	96
1.24E-04	0.367481283	0.336	0.206	1	CG43367	96	96
1.26E-04	0.308731424	0.204	0.102	1	Su(dx)	96	96
1.35E-04	0.47561846	0.372	0.236	1	Nmdar1	96	96
1.40E-04	-0.532339829	0.825	0.768	1	lola	96	96
1.54E-04	0.281901942	0.328	0.198	1	NKAIN	96	96
1.63E-04	-0.992188772	0.234	0.365	1	CG30116	96	96
1.87E-04	0.484019564	0.168	0.081	1	Men	96	96
1.88E-04	0.311517415	0.197	0.1	1	Gmap	96	96
1.99E-04	0.342303463	0.117	0.048	1	CG8516	96	96
2.07E-04	-0.476775032	0.891	0.832	1	slo	96	96
2.14E-04	-0.550111211	0.708	0.707	1	CG32264	96	96
2.18E-04	0.391666115	0.314	0.19	1	CG32333	96	96
2.25E-04	0.291341599	0.642	0.48	1	smash	96	96
2.36E-04	0.352630161	0.38	0.242	1	tral	96	96
2.37E-04	0.432562576	0.131	0.058	1	apt	96	96
2.39E-04	-0.391138768	0.912	0.868	1	CG17684	96	96
2.41E-04	-0.753088728	0.518	0.585	1	14-3-3zeta	96	96
2.49E-04	0.325794578	0.175	0.085	1	scro	96	96
2.56E-04	-1.590208306	0.007	0.101	1	stumps	96	96
2.64E-04	0.447924573	0.292	0.177	1	caz	96	96
2.65E-04	0.288488551	0.292	0.176	1	scaf6	96	96
2.67E-04	-0.941114104	0.555	0.601	1	Gfrl	96	96
2.75E-04	0.26293366	0.285	0.166	1	stmA	96	96
2.83E-04	-0.293005708	0.964	0.954	1	Atpalpha	96	96
2.84E-04	0.357920721	0.212	0.111	1	CG13506	96	96
2.91E-04	0.400016276	0.562	0.394	1	Mmp2	96	96
2.95E-04	0.571398209	0.401	0.276	1	sba	96	96
3.10E-04	-1.155321029	0.175	0.299	1	mAChR-A	96	96
3.10E-04	0.37047392	0.343	0.216	1	CG42404	96	96
3.13E-04	-0.522890213	0.803	0.759	1	Cam	96	96
3.25E-04	0.383938092	0.358	0.228	1	CG42674	96	96
3.34E-04	-0.799736375	0.46	0.537	1	lncRNA:CR45054	96	96
3.46E-04	-1.097204632	0.27	0.386	1	unc-13-4A	96	96
3.47E-04	0.35833395	0.35	0.221	1	LpR1	96	96
3.67E-04	0.364736823	0.255	0.148	1	AMPdeam	96	96
3.79E-04	-1.444535223	0.307	0.401	1	Eip93F	96	96
3.84E-04	0.373322135	0.38	0.254	1	CG15270	96	96
3.85E-04	-1.06127865	0.46	0.524	1	Mef2	96	96
4.00E-04	-0.867449015	0.044	0.153	1	Rgk3	96	96
4.09E-04	-1.400730811	0.263	0.361	1	jdp	96	96
4.21E-04	0.272113499	0.168	0.084	1	CG8301	96	96
4.29E-04	-1.051582136	0.35	0.437	1	CG2993	96	96
4.38E-04	0.282674194	0.35	0.221	1	CG3556	96	96
4.42E-04	0.280886543	0.263	0.152	1	Mi-2	96	96
4.44E-04	0.32160994	0.146	0.07	1	SdhA	96	96
4.47E-04	0.279231412	0.796	0.633	1	Hipk	96	96
4.49E-04	0.34887747	0.336	0.209	1	Bili	96	96
4.52E-04	0.314603558	0.161	0.079	1	Fer1HCH	96	96
4.54E-04	0.347880777	0.117	0.051	1	dmpd	96	96
4.67E-04	0.326734424	0.248	0.143	1	Usp47	96	96
4.75E-04	0.619222562	0.153	0.075	1	mop	96	96
4.98E-04	0.356254126	0.19	0.1	1	trr	96	96
5.08E-04	0.314360843	0.168	0.084	1	mxt	96	96
5.11E-04	0.3033076	0.131	0.06	1	ScsbetaA	96	96
5.35E-04	0.267579917	0.146	0.07	1	CG17598	96	96
5.46E-04	-1.567345234	0.051	0.155	1	gem	96	96
5.51E-04	0.323602447	0.168	0.085	1	laza	96	96
5.57E-04	-0.773840761	0.672	0.649	1	Ptp99A	96	96
5.59E-04	0.314645948	0.416	0.278	1	pico	96	96
6.39E-04	0.308143855	0.248	0.145	1	Usp7	96	96
6.93E-04	-0.926027187	0.336	0.445	1	Pkc53E	96	96
7.09E-04	0.28588496	0.204	0.112	1	sra	96	96
7.36E-04	-0.774859287	0.241	0.365	1	CG32486	96	96
7.40E-04	-0.509208564	0.752	0.778	1	aqz	96	96
7.64E-04	-0.972709467	0.518	0.559	1	CG31221	96	96
7.87E-04	0.291547516	0.124	0.057	1	alpha-Catr	96	96
8.28E-04	-0.474419683	0.766	0.746	1	dpr21	96	96
8.29E-04	0.284380929	0.124	0.057	1	CG1647	96	96
8.60E-04	0.291401449	0.146	0.072	1	CG42399	96	96
8.84E-04	-0.334313513	0.869	0.891	1	mei-P26	96	96
8.99E-04	-1.559270499	0.336	0.426	1	mgl	96	96
9.48E-04	0.46317141	0.336	0.227	1	stan	96	96
0.001007853	-0.575595376	0.693	0.676	1	Gprk1	96	96
0.001053318	0.357897284	0.146	0.073	1	Dp	96	96
0.001056306	0.556263638	0.182	0.1	1	clu	96	96
0.001090927	-1.002307252	0.153	0.264	1	CG14024	96	96
0.001092658	-0.396002836	0.642	0.7	1	Ca-alpha1T	96	96
0.001105531	-1.087464876	0.066	0.167	1	dac	96	96
0.001251902	0.250870418	0.299	0.187	1	lt	96	96
0.001274838	0.374639845	0.511	0.37	1	luna	96	96
0.00134721	-0.826570439	0.139	0.247	1	His3.3B	96	96
0.001465107	0.309781589	0.241	0.145	1	Cf2	96	96
0.001489391	-0.691962555	0.036	0.127	1	Uhg5	96	96
0.001515851	0.405007541	0.102	0.046	1	Sec71	96	96
0.001539298	-0.696161256	0.562	0.601	1	AGO1	96	96
0.00155482	-0.770648244	0.38	0.478	1	NFAT	96	96
0.00159175	-0.295185466	0.912	0.847	1	cac	96	96
0.001708229	0.282267464	0.102	0.046	1	Mipp2	96	96
0.001783922	-0.770133207	0.234	0.351	1	app	96	96
0.001799201	0.373882602	0.161	0.086	1	ca	96	96
0.001838843	0.292596984	0.109	0.051	1	Tom40	96	96
0.001842271	0.30289631	0.511	0.373	1	plum	96	96
0.00184973	-0.995400065	0.562	0.572	1	Pka-C1	96	96
0.001867402	0.311016168	0.109	0.051	1	CG6184	96	96
0.001881842	0.291119967	0.19	0.107	1	BRWD3	96	96
0.002016504	-0.886098991	0.109	0.216	1	CG30158	96	96
0.00225719	-0.739160251	0.672	0.667	1	Stacl	96	96
0.002297771	0.252113265	0.124	0.061	1	l(2)k05819	96	96
0.002500702	-0.929192315	0.182	0.289	1	Ddc	96	96
0.002541029	0.267935963	0.204	0.119	1	Ulp1	96	96
0.002573454	0.297446065	0.212	0.126	1	CG5674	96	96
0.002610649	-0.545847541	0.803	0.727	1	shakB	96	96
0.002657648	0.286149933	0.117	0.057	1	pcm	96	96
0.002756079	-0.342429234	0.869	0.833	1	ps	96	96
0.002771494	-1.243141961	0.212	0.298	1	hzg	96	96
0.002815707	0.484297322	0.482	0.35	1	CG44153	96	96
0.002833504	0.350024324	0.307	0.2	1	Liprin-alpha	96	96
0.002900152	0.841620633	0.131	0.069	1	gukh	96	96
0.002913371	0.347960311	0.299	0.196	1	CG46301	96	96
0.002932544	0.311530638	0.117	0.058	1	Ady43A	96	96
0.00295051	-0.686280487	0.139	0.249	1	LRR	96	96
0.002958863	0.449818298	0.234	0.145	1	Ptp36E	96	96
0.003033927	0.262633182	0.299	0.192	1	orb	96	96
0.003043124	-0.544634364	0.759	0.737	1	GluClalpha	96	96
0.003172385	-0.699518623	0.066	0.158	1	CG42700	96	96
0.003196984	-0.663224557	0.847	0.795	1	bun	96	96
0.003254873	0.746489552	0.117	0.059	1	lncRNA:CR45223	96	96
0.003312264	-0.837938658	0.445	0.501	1	pHCl-1	96	96
0.003402322	0.353342538	0.343	0.238	1	GABA-B-R2	96	96
0.00354625	0.371458384	0.27	0.178	1	CG17321	96	96
0.003836702	-0.890413838	0.197	0.288	1	CG31191	96	96
0.004009322	-0.868790161	0.387	0.452	1	alpha-Man-Ia	96	96
0.00401731	-1.005027411	0.168	0.26	1	Cda5	96	96
0.004025829	0.259209347	0.197	0.117	1	scny	96	96
0.004030445	-0.825433443	0.474	0.506	1	kuz	96	96
0.004081299	0.339856812	0.182	0.106	1	COX6B	96	96
0.004150527	-0.502401134	0.839	0.793	1	nAChRalpha6	96	96
0.004180626	-0.362542895	0.905	0.82	1	Ank2	96	96
0.00422058	0.290504366	0.109	0.054	1	Tsc1	96	96
0.004260298	0.307571865	0.19	0.113	1	Gbs-76A	96	96
0.004267785	-0.99352984	0.124	0.214	1	lncRNA:CR44206	96	96
0.004369007	-0.766047694	0.029	0.101	1	Pino	96	96
0.004557754	0.283471166	0.343	0.235	1	CG14200	96	96
0.00471231	-0.937258453	0.088	0.173	1	CG18265	96	96
0.004754901	-1.025436364	0.131	0.224	1	Kif3C	96	96
0.004981519	-0.599922434	0.62	0.632	1	rl	96	96
0.005022785	-0.925018996	0.467	0.508	1	sky	96	96
0.005396212	0.457618225	0.474	0.365	1	Sema2b	96	96
0.005506606	-0.942869819	0.365	0.429	1	lncRNA:CR44997	96	96
0.005599713	0.334616777	0.153	0.087	1	Ac78C	96	96
0.00571065	-0.526536605	0.095	0.187	1	SF2	96	96
0.006122621	-0.671042136	0.299	0.396	1	Ae2	96	96
0.006230378	0.257277263	0.102	0.051	1	CG17754	96	96
0.006449381	-0.886985741	0.277	0.353	1	cass	96	96
0.00645967	0.282498233	0.131	0.071	1	cal1	96	96
0.00653392	0.362253176	0.387	0.282	1	Pvf3	96	96
0.006656914	-1.118729225	0.146	0.234	1	Pif1B	96	96
0.006683669	-0.625729434	0.234	0.325	1	CG42346	96	96
0.006693289	-1.04262599	0.117	0.198	1	uzip	96	96
0.006697702	-0.931722809	0.445	0.489	1	Pka-R2	96	96
0.006930991	0.305092873	0.117	0.061	1	chm	96	96
0.006997862	-2.216787068	0.051	0.122	1	axo	96	96
0.007097221	0.268002659	0.168	0.098	1	nudE	96	96
0.007155551	-0.773261362	0.058	0.136	1	fok	96	96
0.007318599	-0.572567404	0.073	0.156	1	SCAR	96	96
0.007583757	-0.71365095	0.343	0.42	1	CG4587	96	96
0.007588362	-0.81438975	0.182	0.273	1	Shawl	96	96
0.007669386	-0.932137604	0.088	0.169	1	sdk	96	96
0.007679398	-0.637032997	0.212	0.298	1	rgn	96	96
0.007709039	-0.863162269	0.328	0.398	1	RapGAP1	96	96
0.008210441	-0.906260106	0.073	0.148	1	CG43740	96	96
0.009210747	-0.896247323	0.102	0.182	1	CG42673	96	96
0.009506724	-0.65610423	0.036	0.101	1	rcd2	96	96
0.009672677	-0.696994881	0.467	0.511	1	nmo	96	96
0.00977998	-0.881783141	0.292	0.359	1	Pka-R1	96	96
0.009868668	-0.839140348	0.511	0.525	1	fz2	96	96
0	5.320995378	0.971	0.073	0	fog	97	Glia
0	4.474999579	0.926	0.036	0	Ncc69	97	Glia
0	4.186775768	0.934	0.041	0	CG34417	97	Glia
0	3.824028752	0.699	0.011	0	CG8180	97	Glia
0	3.789826104	0.801	0.025	0	T48	97	Glia
0	3.756210649	0.75	0.011	0	kst	97	Glia
0	3.548899049	0.706	0.01	0	CG10226	97	Glia
0	3.521233565	0.713	0.011	0	RhoU	97	Glia
0	3.019828137	0.618	0.004	0	Mdr65	97	Glia
0	3.002835172	0.588	0.014	0	CG8086	97	Glia
0	2.968420576	0.61	0.008	0	ltl	97	Glia
0	2.890062605	0.61	0.022	0	Nep4	97	Glia
0	2.8619965	0.566	0.007	0	CG10702	97	Glia
0	2.722453537	0.64	0.026	0	CG12065	97	Glia
0	2.646593709	0.574	0.017	0	Egfr	97	Glia
0	2.610884126	0.544	0.006	0	dpp	97	Glia
0	2.593843597	0.588	0.012	0	moody	97	Glia
0	2.534630407	0.493	0.013	0	CG7530	97	Glia
0	2.468066408	0.596	0.019	0	loco	97	Glia
0	2.429640248	0.493	0.007	0	CG9663	97	Glia
0	2.362266694	0.5	0.011	0	pes	97	Glia
0	2.25406225	0.456	0.016	0	dl	97	Glia
0	2.20196041	0.478	0.007	0	CG9743	97	Glia
0	2.199819385	0.441	0.005	0	Sdr	97	Glia
0	2.122054517	0.338	0.004	0	CG44085	97	Glia
0	1.981569467	0.426	0.012	0	santa-maria	97	Glia
0	1.975986845	0.412	0.007	0	Unc-89	97	Glia
0	1.956651089	0.346	0.005	0	SP1029	97	Glia
0	1.825256607	0.426	0.012	0	CG31689	97	Glia
0	1.78784472	0.309	0.006	0	CG14687	97	Glia
0	1.746533229	0.257	0.001	0	rost	97	Glia
0	1.635717889	0.294	0.003	0	Idgf4	97	Glia
0	1.617365929	0.294	0.002	0	olf186-M	97	Glia
0	1.546105635	0.301	0.003	0	aos	97	Glia
0	1.473261173	0.265	0.004	0	CG5001	97	Glia
0	1.384552517	0.265	0.004	0	slp2	97	Glia
0	1.345721368	0.265	0.004	0	cv-d	97	Glia
0	1.295197098	0.243	0.004	0	stl	97	Glia
0	1.289560041	0.279	0.003	0	FBti0018951	97	Glia
0	1.278639704	0.221	0.003	0	CG4301	97	Glia
0	1.216562937	0.184	0	0	CG9338	97	Glia
0	1.167111208	0.235	0.002	0	CG4733	97	Glia
0	1.126649105	0.221	0.002	0	slp1	97	Glia
0	1.115747849	0.213	0.002	0	CG17278	97	Glia
0	0.982044366	0.176	0.002	0	Ance	97	Glia
0	0.967163603	0.191	0.002	0	hebe	97	Glia
0	0.893345309	0.14	0.001	0	rdhB	97	Glia
0	0.845778457	0.221	0.002	0	ry	97	Glia
0	0.811754242	0.154	0	0	asRNA:CR42860	97	Glia
7.52E-306	1.510819811	0.272	0.006	9.93E-302	CG15673	97	Glia
1.89E-301	1.078212207	0.228	0.004	2.50E-297	AOX3	97	Glia
5.42E-301	2.952670052	0.684	0.04	7.15E-297	Zasp52	97	Glia
1.35E-295	3.06992505	0.706	0.044	1.78E-291	CG42327	97	Glia
3.67E-294	2.781807573	0.61	0.033	4.85E-290	Pura	97	Glia
8.40E-294	1.954118398	0.375	0.012	1.11E-289	Ret	97	Glia
1.41E-287	3.397578852	0.787	0.057	1.86E-283	dve	97	Glia
3.16E-287	2.412379076	0.625	0.035	4.18E-283	Samuel	97	Glia
3.32E-283	1.342785666	0.199	0.003	4.38E-279	CG4822	97	Glia
1.70E-282	1.752932634	0.324	0.009	2.25E-278	Tep2	97	Glia
1.51E-273	4.590138041	0.971	0.106	1.99E-269	Ntan1	97	Glia
9.66E-269	1.884037548	0.375	0.013	1.28E-264	MtnA	97	Glia
7.88E-254	2.789935158	0.662	0.045	1.04E-249	svp	97	Glia
1.40E-252	2.050102908	0.316	0.01	1.85E-248	CG32354	97	Glia
8.54E-250	2.197834469	0.463	0.022	1.13E-245	klu	97	Glia
5.82E-242	1.671870861	0.338	0.012	7.69E-238	blow	97	Glia
6.60E-240	1.911031513	0.434	0.02	8.72E-236	CG13252	97	Glia
1.72E-238	2.279192689	0.522	0.029	2.28E-234	dsx	97	Glia
6.01E-228	1.690384404	0.287	0.009	7.94E-224	Rcd2	97	Glia
1.79E-224	2.899944293	0.728	0.062	2.37E-220	Lsd-2	97	Glia
1.09E-217	0.697670766	0.125	0.002	1.43E-213	CG17119	97	Glia
2.82E-217	2.904338984	0.728	0.065	3.72E-213	FER	97	Glia
2.88E-215	1.06523197	0.184	0.004	3.80E-211	CG17292	97	Glia
6.35E-203	1.34909947	0.243	0.007	8.38E-199	cher	97	Glia
9.71E-199	0.866674033	0.14	0.002	1.28E-194	Achl	97	Glia
1.89E-196	1.057590434	0.14	0.002	2.50E-192	Thor	97	Glia
9.11E-196	0.82914694	0.118	0.002	1.20E-191	pyx	97	Glia
1.59E-195	2.158225639	0.559	0.04	2.09E-191	Tis11	97	Glia
2.69E-194	1.57057107	0.309	0.012	3.55E-190	Rab9	97	Glia
1.36E-193	1.894288686	0.346	0.016	1.80E-189	pyr	97	Glia
1.37E-192	2.193794932	0.537	0.039	1.81E-188	CG32473	97	Glia
2.89E-192	1.03550952	0.176	0.004	3.81E-188	CG32032	97	Glia
5.05E-191	2.843823039	0.787	0.085	6.68E-187	N	97	Glia
1.34E-190	1.415747471	0.279	0.01	1.77E-186	scaf	97	Glia
1.48E-190	1.11154045	0.199	0.005	1.96E-186	cana	97	Glia
2.65E-190	0.683723567	0.11	0.001	3.51E-186	lncRNA:CR13130	97	Glia
2.82E-187	2.139022849	0.588	0.046	3.72E-183	foxo	97	Glia
6.01E-183	1.588565029	0.272	0.01	7.94E-179	scb	97	Glia
1.63E-182	1.674710424	0.353	0.017	2.15E-178	Reck	97	Glia
2.44E-175	3.764534829	0.853	0.124	3.22E-171	spin	97	Glia
7.70E-175	2.422803644	0.618	0.055	1.02E-170	Adh	97	Glia
2.83E-173	1.010584849	0.243	0.008	3.73E-169	Ilp6	97	Glia
3.61E-169	2.535610252	0.603	0.055	4.77E-165	RhoGAP18B	97	Glia
2.06E-166	0.881976263	0.228	0.008	2.73E-162	CG13004	97	Glia
2.64E-163	2.039866253	0.397	0.025	3.49E-159	bib	97	Glia
8.88E-163	3.145463172	0.926	0.151	1.17E-158	gem	97	Glia
4.20E-162	2.225259747	0.493	0.038	5.55E-158	zormin	97	Glia
7.33E-161	0.927832587	0.221	0.007	9.68E-157	beta-Man	97	Glia
2.40E-156	2.792129926	0.735	0.094	3.17E-152	Atf3	97	Glia
2.88E-152	1.1044326	0.221	0.008	3.80E-148	CG6023	97	Glia
5.58E-147	0.734764119	0.162	0.004	7.37E-143	pyd3	97	Glia
5.91E-142	2.042400625	0.529	0.049	7.80E-138	CG10433	97	Glia
4.08E-140	1.396341188	0.301	0.016	5.39E-136	CG9686	97	Glia
6.19E-140	2.478996525	0.684	0.086	8.17E-136	vvl	97	Glia
9.56E-134	0.819797939	0.147	0.004	1.26E-129	Debcl	97	Glia
1.14E-133	1.545854007	0.257	0.012	1.51E-129	Myd88	97	Glia
1.15E-131	1.382430489	0.294	0.017	1.52E-127	CG10311	97	Glia
6.48E-131	0.47153598	0.11	0.002	8.56E-127	frm	97	Glia
2.83E-128	1.32454146	0.14	0.004	3.73E-124	CG14253	97	Glia
2.31E-127	1.72847124	0.456	0.04	3.06E-123	IP3K2	97	Glia
2.47E-126	1.390060782	0.272	0.015	3.27E-122	Dip-B	97	Glia
9.56E-126	0.621421401	0.125	0.003	1.26E-121	CG1673	97	Glia
1.03E-124	1.290896892	0.228	0.01	1.36E-120	Rac2	97	Glia
4.09E-122	1.638370015	0.382	0.03	5.40E-118	CG5973	97	Glia
9.45E-118	2.300765589	0.397	0.034	1.25E-113	Nost	97	Glia
1.29E-117	1.795928794	0.449	0.043	1.71E-113	ND-15	97	Glia
8.32E-116	1.572536615	0.368	0.029	1.10E-111	bdg	97	Glia
9.04E-116	0.9839699	0.132	0.004	1.19E-111	CG5381	97	Glia
1.39E-114	2.451636291	0.728	0.121	1.84E-110	oys	97	Glia
7.33E-114	2.71222495	0.713	0.115	9.69E-110	Dh31-R	97	Glia
2.49E-111	1.146970498	0.206	0.01	3.29E-107	aay	97	Glia
1.30E-110	2.194895809	0.507	0.059	1.71E-106	path	97	Glia
2.91E-110	1.743064336	0.39	0.034	3.84E-106	Tret1-1	97	Glia
5.02E-110	1.188515672	0.235	0.013	6.64E-106	Sirup	97	Glia
7.82E-110	1.079890426	0.265	0.016	1.03E-105	Pcyt2	97	Glia
1.84E-109	1.268225579	0.199	0.009	2.42E-105	Gbs-70E	97	Glia
2.53E-109	3.089561394	0.382	0.034	3.34E-105	Oatp74D	97	Glia
7.95E-108	2.373280142	0.743	0.131	1.05E-103	MESR3	97	Glia
2.26E-107	1.514778059	0.301	0.021	2.98E-103	be	97	Glia
4.06E-107	0.977904606	0.25	0.015	5.36E-103	Taz	97	Glia
5.44E-107	2.18548965	0.669	0.102	7.18E-103	lncRNA:CR43334	97	Glia
1.48E-106	1.708753219	0.515	0.059	1.95E-102	CG8312	97	Glia
9.42E-105	1.268320706	0.191	0.009	1.24E-100	ImpL2	97	Glia
3.60E-104	1.633327785	0.368	0.032	4.76E-100	CG3164	97	Glia
1.29E-102	0.712937532	0.11	0.003	1.70E-98	PGRP-LB	97	Glia
8.86E-102	0.888419622	0.169	0.007	1.17E-97	Sk1	97	Glia
1.13E-101	3.014934399	0.853	0.209	1.49E-97	Plp	97	Glia
2.67E-101	2.993696118	0.831	0.197	3.53E-97	CG6051	97	Glia
8.42E-101	1.476791718	0.412	0.041	1.11E-96	CG2841	97	Glia
7.64E-99	2.146375729	0.537	0.072	1.01E-94	CG30069	97	Glia
1.92E-97	1.082084931	0.199	0.01	2.54E-93	CG10184	97	Glia
8.51E-96	2.121772603	0.662	0.11	1.12E-91	kibra	97	Glia
2.80E-94	1.031523962	0.279	0.02	3.70E-90	Rchy1	97	Glia
5.02E-94	1.234707713	0.184	0.009	6.63E-90	slow	97	Glia
9.62E-94	1.85116096	0.434	0.048	1.27E-89	asRNA:CR46354	97	Glia
2.09E-93	1.842272504	0.485	0.059	2.76E-89	myo	97	Glia
2.89E-93	1.585884873	0.36	0.034	3.81E-89	how	97	Glia
7.40E-92	1.498068978	0.375	0.037	9.77E-88	ogre	97	Glia
2.03E-90	1.366668556	0.25	0.017	2.68E-86	AnxB9	97	Glia
6.25E-90	1.558090944	0.434	0.05	8.25E-86	repo	97	Glia
1.82E-89	1.129822697	0.199	0.011	2.40E-85	wb	97	Glia
3.14E-87	0.881688596	0.272	0.021	4.15E-83	asRNA:CR45131	97	Glia
3.14E-87	2.972560414	0.831	0.214	4.15E-83	fipi	97	Glia
4.37E-87	2.420420784	0.603	0.103	5.77E-83	olf186-F	97	Glia
1.66E-86	2.363301666	0.632	0.116	2.20E-82	alpha-Est9	97	Glia
4.60E-86	0.588810853	0.118	0.004	6.07E-82	CG18622	97	Glia
6.72E-86	1.081222488	0.265	0.02	8.88E-82	CG34220	97	Glia
2.45E-84	1.669697931	0.559	0.084	3.23E-80	Fhos	97	Glia
6.37E-84	2.67980462	0.949	0.374	8.41E-80	Octbeta2R	97	Glia
2.26E-83	0.880224926	0.265	0.021	2.99E-79	wgn	97	Glia
3.06E-83	1.117524404	0.154	0.007	4.05E-79	lncRNA:CR43870	97	Glia
1.06E-82	2.043649905	0.669	0.127	1.40E-78	Lasp	97	Glia
3.48E-82	1.922808709	0.493	0.071	4.59E-78	Pfk	97	Glia
5.81E-81	0.887873959	0.169	0.009	7.67E-77	LamC	97	Glia
7.94E-80	0.851993685	0.228	0.016	1.05E-75	CG6287	97	Glia
5.50E-79	3.655033894	0.919	0.424	7.26E-75	mgl	97	Glia
6.74E-79	0.724796799	0.162	0.008	8.90E-75	cry	97	Glia
4.49E-77	1.572994702	0.301	0.029	5.92E-73	CG30460	97	Glia
3.20E-76	2.27692666	0.596	0.114	4.23E-72	Rip11	97	Glia
2.44E-74	0.933074664	0.125	0.005	3.22E-70	Hexo2	97	Glia
2.22E-73	2.813013372	0.89	0.322	2.93E-69	pyd	97	Glia
3.18E-73	2.173524947	0.574	0.107	4.19E-69	CG1648	97	Glia
1.24E-72	0.622378605	0.154	0.008	1.64E-68	by	97	Glia
3.12E-72	1.314937692	0.368	0.045	4.12E-68	Ir47a	97	Glia
3.56E-72	2.518793418	0.772	0.219	4.71E-68	CG46309	97	Glia
3.53E-71	1.015079993	0.221	0.017	4.67E-67	Kr-h2	97	Glia
2.02E-70	0.67643763	0.118	0.005	2.67E-66	Ugt49C1	97	Glia
3.16E-70	2.318970505	0.603	0.122	4.17E-66	dnr1	97	Glia
3.50E-70	1.776073116	0.61	0.12	4.62E-66	sNPF-R	97	Glia
4.00E-70	0.595647725	0.14	0.007	5.28E-66	sktl	97	Glia
7.90E-70	1.233963567	0.265	0.025	1.04E-65	cert	97	Glia
1.92E-68	1.342127403	0.294	0.03	2.53E-64	Picot	97	Glia
1.61E-67	1.579489906	0.184	0.013	2.13E-63	CG33970	97	Glia
1.62E-65	1.798089653	0.581	0.12	2.14E-61	CG15099	97	Glia
1.47E-64	0.966141824	0.265	0.026	1.94E-60	vri	97	Glia
3.55E-64	2.355772593	0.949	0.518	4.69E-60	sick	97	Glia
4.66E-64	0.895118311	0.257	0.025	6.15E-60	sev	97	Glia
8.68E-64	2.036611255	0.949	0.398	1.15E-59	Eip93F	97	Glia
9.33E-64	2.285481908	0.75	0.232	1.23E-59	bbc	97	Glia
1.42E-63	0.842267596	0.191	0.014	1.88E-59	lncRNA:CR31044	97	Glia
1.61E-62	1.600384871	1	0.882	2.13E-58	Msp300	97	Glia
1.25E-61	1.001098506	0.331	0.041	1.66E-57	asRNA:CR17025	97	Glia
2.37E-59	2.085416009	0.706	0.192	3.13E-55	Usp15-31	97	Glia
4.07E-59	2.188053003	0.801	0.266	5.38E-55	LpR2	97	Glia
4.36E-59	1.384600758	0.294	0.035	5.76E-55	l(2)gl	97	Glia
5.61E-59	0.513621925	0.147	0.009	7.41E-55	GstS1	97	Glia
6.28E-59	2.155081402	0.963	0.603	8.29E-55	SLO2	97	Glia
8.04E-59	0.547691561	0.125	0.007	1.06E-54	pst	97	Glia
2.09E-58	0.511366793	0.118	0.006	2.76E-54	CG11426	97	Glia
2.42E-58	1.919306608	0.735	0.215	3.19E-54	cnc	97	Glia
2.89E-58	0.847177126	0.154	0.01	3.82E-54	CG15209	97	Glia
5.42E-58	1.976034154	0.64	0.163	7.16E-54	CG42353	97	Glia
5.99E-58	2.195626592	0.897	0.392	7.92E-54	Mmp2	97	Glia
6.02E-58	0.683635286	0.103	0.005	7.95E-54	CG8788	97	Glia
1.56E-56	1.254750834	0.25	0.027	2.06E-52	Lac	97	Glia
5.48E-56	1.86220195	0.971	0.535	7.24E-52	rdgA	97	Glia
7.33E-56	0.47166634	0.132	0.008	9.69E-52	Csas	97	Glia
8.82E-55	0.891310885	0.147	0.01	1.16E-50	asRNA:CR45161	97	Glia
1.44E-54	1.287264877	0.36	0.053	1.91E-50	CG7888	97	Glia
2.49E-54	0.690676274	0.147	0.01	3.29E-50	Tg	97	Glia
1.31E-53	0.783630098	0.154	0.011	1.73E-49	Aldh	97	Glia
2.99E-53	2.205389896	0.904	0.496	3.95E-49	CG6424	97	Glia
5.86E-53	2.087969336	0.596	0.156	7.74E-49	ACC	97	Glia
9.41E-51	0.797750116	0.294	0.038	1.24E-46	for	97	Glia
6.16E-50	1.641263849	0.566	0.137	8.14E-46	Sarm	97	Glia
1.12E-49	1.107162217	0.346	0.053	1.48E-45	Mitf	97	Glia
9.48E-49	1.5830365	0.882	0.342	1.25E-44	zfh2	97	Glia
3.59E-48	1.088679903	0.404	0.072	4.74E-44	CG42637	97	Glia
4.39E-48	0.959744228	0.176	0.016	5.79E-44	ken	97	Glia
6.83E-48	1.892603763	0.713	0.239	9.03E-44	DAAM	97	Glia
1.52E-47	1.642757045	0.625	0.178	2.01E-43	Nak	97	Glia
2.02E-47	0.369399738	0.118	0.007	2.67E-43	AsnS	97	Glia
2.24E-47	0.718713793	0.132	0.009	2.96E-43	bark	97	Glia
6.20E-47	1.229438408	0.449	0.088	8.19E-43	Sesn	97	Glia
9.18E-47	1.508515013	0.691	0.208	1.21E-42	MYPT-75D	97	Glia
9.23E-47	1.235770912	0.287	0.041	1.22E-42	ras	97	Glia
1.63E-46	1.663309737	0.632	0.179	2.15E-42	nuf	97	Glia
2.94E-46	0.899429157	0.221	0.025	3.89E-42	ttk	97	Glia
5.12E-46	0.79022536	0.206	0.022	6.77E-42	pbl	97	Glia
1.68E-44	0.988978696	0.279	0.039	2.22E-40	Clk	97	Glia
4.97E-44	1.661821544	0.787	0.298	6.57E-40	NK7.1	97	Glia
7.23E-44	1.675464118	0.537	0.14	9.56E-40	ABCA	97	Glia
1.64E-43	1.67745731	0.912	0.442	2.17E-39	pdm3	97	Glia
4.07E-43	0.840808126	0.14	0.011	5.38E-39	Cyp9f2	97	Glia
1.16E-42	1.233819063	0.36	0.065	1.53E-38	noc	97	Glia
1.19E-41	0.675907181	0.11	0.007	1.57E-37	ex	97	Glia
1.33E-41	1.845228613	0.779	0.323	1.75E-37	Nrg	97	Glia
1.47E-41	1.043857984	0.199	0.023	1.95E-37	CG33523	97	Glia
1.73E-41	0.488560338	0.176	0.018	2.29E-37	baz	97	Glia
2.60E-41	0.780164985	0.103	0.007	3.43E-37	CG43172	97	Glia
4.66E-41	0.634832202	0.125	0.01	6.16E-37	CG15611	97	Glia
9.39E-41	1.576249627	0.581	0.171	1.24E-36	CdGAPr	97	Glia
1.73E-40	1.397852101	0.375	0.074	2.29E-36	Clic	97	Glia
1.77E-40	1.605825213	0.779	0.308	2.33E-36	btsz	97	Glia
3.22E-40	1.260692958	0.14	0.012	4.25E-36	Strn-Mlck	97	Glia
6.49E-40	1.95632211	0.654	0.22	8.57E-36	Diap1	97	Glia
1.71E-39	1.118855573	0.154	0.015	2.25E-35	Galphai	97	Glia
4.26E-39	1.421983866	0.794	0.317	5.63E-35	CG9932	97	Glia
4.67E-39	0.477985562	0.125	0.01	6.17E-35	Rab32	97	Glia
6.50E-39	1.593927547	0.618	0.194	8.58E-35	Mur2B	97	Glia
8.09E-39	0.315950449	0.118	0.009	1.07E-34	CG10550	97	Glia
1.09E-38	1.446476	0.949	0.72	1.44E-34	cpo	97	Glia
2.08E-38	1.124189925	0.294	0.05	2.74E-34	lncRNA:CR43836	97	Glia
6.12E-38	0.486597957	0.125	0.01	8.08E-34	h	97	Glia
7.96E-38	1.510081588	0.441	0.106	1.05E-33	CG5455	97	Glia
1.01E-37	1.285836469	0.625	0.197	1.33E-33	Pkn	97	Glia
3.54E-37	1.30045145	0.463	0.114	4.68E-33	GEFmeso	97	Glia
4.08E-37	0.60150406	0.154	0.016	5.39E-33	Tab2	97	Glia
4.39E-37	1.652676343	0.676	0.258	5.80E-33	GramD1B	97	Glia
6.04E-37	1.412066245	0.478	0.127	7.97E-33	CG2991	97	Glia
6.75E-37	1.513842667	0.551	0.161	8.92E-33	aop	97	Glia
8.00E-37	0.414821976	0.14	0.013	1.06E-32	alpha-Est8	97	Glia
1.98E-36	1.338231311	0.419	0.099	2.61E-32	CG10019	97	Glia
4.60E-36	1.278158059	0.551	0.161	6.07E-32	CG7766	97	Glia
6.63E-36	1.374476917	0.662	0.232	8.76E-32	Pif1B	97	Glia
7.83E-36	0.867753255	0.243	0.037	1.03E-31	SP1173	97	Glia
2.59E-35	1.824679102	0.676	0.273	3.43E-31	ena	97	Glia
2.71E-35	0.644203985	0.5	0.131	3.57E-31	Vmat	97	Glia
4.07E-35	-1.288645204	0.787	0.931	5.38E-31	Sh	97	Glia
9.72E-35	1.333707028	0.632	0.22	1.28E-30	Oda	97	Glia
1.11E-34	0.567622811	0.11	0.009	1.47E-30	ck	97	Glia
2.24E-34	1.71148808	0.824	0.468	2.96E-30	CG43778	97	Glia
2.50E-33	1.116952405	0.463	0.123	3.31E-29	CG5004	97	Glia
3.38E-33	1.310144782	0.507	0.147	4.46E-29	AMPdeam	97	Glia
3.40E-33	1.066737272	0.169	0.021	4.49E-29	nemy	97	Glia
5.83E-33	0.899690813	0.147	0.016	7.71E-29	mino	97	Glia
6.03E-33	0.990295108	0.235	0.037	7.97E-29	Inx2	97	Glia
1.25E-32	1.02325264	0.39	0.091	1.65E-28	Cerk	97	Glia
1.25E-32	1.188822347	0.956	0.743	1.65E-28	sbb	97	Glia
1.29E-32	0.75242288	0.103	0.008	1.70E-28	spz	97	Glia
1.42E-32	1.146837376	0.221	0.034	1.87E-28	lncRNA:CR40469	97	Glia
1.69E-32	0.934953012	0.228	0.036	2.23E-28	Cpr	97	Glia
1.74E-32	1.429454949	0.801	0.396	2.30E-28	RapGAP1	97	Glia
8.12E-32	0.846951728	0.36	0.08	1.07E-27	Hnf4	97	Glia
9.94E-32	1.223321813	0.559	0.177	1.31E-27	RhoGEF2	97	Glia
1.37E-31	1.210813405	0.89	0.493	1.80E-27	CG45050	97	Glia
1.64E-31	0.902415916	0.221	0.034	2.17E-27	CG5953	97	Glia
1.80E-31	0.511296764	0.11	0.01	2.38E-27	Rel	97	Glia
1.85E-31	0.532837243	0.103	0.009	2.45E-27	Cys	97	Glia
4.17E-31	0.732340591	0.235	0.039	5.51E-27	Gel	97	Glia
5.93E-31	1.390073509	0.684	0.279	7.84E-27	cora	97	Glia
1.06E-30	0.584944836	0.103	0.009	1.40E-26	fabp	97	Glia
1.45E-30	1.274944803	0.721	0.306	1.91E-26	CLIP-190	97	Glia
1.68E-30	0.773794695	0.375	0.089	2.21E-26	CG8475	97	Glia
2.29E-30	1.358173068	0.574	0.2	3.02E-26	CG46315	97	Glia
4.37E-30	0.937675023	0.213	0.034	5.77E-26	CG43954	97	Glia
4.40E-30	1.122834181	0.404	0.104	5.81E-26	mbc	97	Glia
4.62E-30	1.44347893	0.596	0.223	6.10E-26	Moe	97	Glia
5.37E-30	1.036600324	0.287	0.057	7.10E-26	pdgy	97	Glia
6.34E-30	0.683877949	0.125	0.013	8.37E-26	betaTub97EF	97	Glia
2.52E-29	0.807363064	0.338	0.076	3.33E-25	Pdk	97	Glia
4.46E-29	0.315059554	0.154	0.019	5.89E-25	Mes2	97	Glia
1.20E-28	0.580912304	0.125	0.013	1.58E-24	CLS	97	Glia
1.41E-28	1.23194133	0.257	0.05	1.86E-24	Tsp42Ee	97	Glia
1.67E-28	0.483796427	0.176	0.025	2.20E-24	mt:Cyt-b	97	Glia
2.18E-28	1.267664727	0.735	0.34	2.88E-24	raskol	97	Glia
2.19E-28	0.447895921	0.118	0.012	2.89E-24	Lapsyn	97	Glia
2.24E-28	0.958233036	0.324	0.071	2.95E-24	CG5888	97	Glia
2.60E-28	1.0439807	0.478	0.143	3.43E-24	elB	97	Glia
1.15E-27	1.016422833	0.235	0.043	1.52E-23	if	97	Glia
1.17E-27	-1.140347821	0.824	0.921	1.54E-23	sif	97	Glia
1.35E-27	1.437999313	0.559	0.197	1.78E-23	Eip74EF	97	Glia
1.38E-27	0.614786629	0.118	0.012	1.82E-23	Tsf1	97	Glia
2.43E-27	1.168197281	0.471	0.144	3.21E-23	CG17691	97	Glia
3.73E-27	1.524564465	0.272	0.057	4.92E-23	apt	97	Glia
4.15E-27	0.66443553	0.184	0.028	5.49E-23	Idh	97	Glia
6.25E-27	1.43249727	0.669	0.289	8.26E-23	InR	97	Glia
6.43E-27	1.06049384	0.265	0.054	8.49E-23	Esyt2	97	Glia
6.94E-27	1.027598238	0.625	0.24	9.16E-23	CenG1A	97	Glia
1.42E-26	-1.385478333	0.684	0.869	1.88E-22	CG17684	97	Glia
4.08E-26	1.120223636	0.507	0.167	5.39E-22	hrm	97	Glia
4.37E-26	1.226107267	0.426	0.127	5.77E-22	Drat	97	Glia
5.17E-26	1.099034554	0.596	0.223	6.83E-22	Tsp66E	97	Glia
7.89E-26	1.033535103	0.434	0.128	1.04E-21	Invadolysin	97	Glia
1.10E-25	1.283339348	0.64	0.262	1.45E-21	osp	97	Glia
1.25E-25	1.230999196	0.669	0.275	1.65E-21	LRP1	97	Glia
1.74E-25	0.836382054	0.154	0.022	2.29E-21	naz	97	Glia
2.16E-25	-1.258086143	0.64	0.848	2.86E-21	cac	97	Glia
3.94E-25	0.93822272	0.184	0.03	5.20E-21	sog	97	Glia
4.81E-25	1.257331955	0.765	0.399	6.35E-21	Mob2	97	Glia
6.15E-25	1.180564895	0.566	0.217	8.12E-21	CG14441	97	Glia
7.29E-25	1.289765812	0.316	0.08	9.64E-21	Syn2	97	Glia
7.51E-25	0.391807747	0.265	0.055	9.92E-21	Eaat1	97	Glia
8.21E-25	1.320987704	0.618	0.261	1.08E-20	CG5758	97	Glia
1.80E-24	0.882851012	0.184	0.031	2.38E-20	Mdh1	97	Glia
1.98E-24	1.175609446	0.309	0.077	2.61E-20	SREBP	97	Glia
2.61E-24	0.843193014	0.228	0.045	3.45E-20	CG13124	97	Glia
4.28E-24	-0.881390501	0.89	0.954	5.65E-20	Atpalpha	97	Glia
4.30E-24	0.490295449	0.103	0.011	5.68E-20	Sox14	97	Glia
4.50E-24	1.224441709	0.735	0.377	5.94E-20	stx	97	Glia
4.78E-24	0.482926241	0.213	0.039	6.31E-20	CrebA	97	Glia
5.64E-24	-1.092998696	0.765	0.916	7.45E-20	para	97	Glia
8.44E-24	0.797339871	0.331	0.083	1.11E-19	bru2	97	Glia
1.03E-23	1.117429503	0.838	0.564	1.36E-19	Galphao	97	Glia
1.31E-23	0.594582758	0.176	0.029	1.73E-19	Timp	97	Glia
1.34E-23	0.660313552	0.272	0.06	1.77E-19	CG3168	97	Glia
1.45E-23	1.025158107	0.743	0.362	1.91E-19	Fas2	97	Glia
1.57E-23	1.580647955	0.691	0.351	2.07E-19	Dyrk2	97	Glia
1.69E-23	-1.31795385	0.632	0.842	2.23E-19	Rim	97	Glia
3.07E-23	1.024449826	0.654	0.287	4.06E-19	Acsl	97	Glia
9.09E-23	1.01975821	0.191	0.035	1.20E-18	Shrm	97	Glia
1.25E-22	0.79821949	0.346	0.095	1.65E-18	Exn	97	Glia
2.41E-22	1.006759398	0.25	0.056	3.18E-18	sea	97	Glia
2.63E-22	0.782825939	0.169	0.029	3.47E-18	CG11635	97	Glia
2.85E-22	1.192756078	0.5	0.18	3.77E-18	emc	97	Glia
3.12E-22	0.576975171	0.118	0.015	4.12E-18	shg	97	Glia
3.54E-22	1.108850409	0.559	0.222	4.67E-18	Meltrin	97	Glia
4.35E-22	1.152052117	0.735	0.391	5.75E-18	Gprk2	97	Glia
8.59E-22	0.610538126	0.294	0.073	1.13E-17	CG4297	97	Glia
8.76E-22	0.877209632	0.824	0.476	1.16E-17	NFAT	97	Glia
9.35E-22	0.843994345	0.956	0.828	1.23E-17	pum	97	Glia
9.47E-22	0.2571866	0.14	0.02	1.25E-17	CG8547	97	Glia
1.01E-21	1.029527749	0.441	0.15	1.33E-17	kay	97	Glia
1.11E-21	0.674833414	0.235	0.051	1.47E-17	Gabat	97	Glia
1.60E-21	1.092089492	0.581	0.244	2.11E-17	lncRNA:let7C	97	Glia
2.24E-21	-1.137061969	0.728	0.881	2.96E-17	Rdl	97	Glia
2.46E-21	0.795672334	0.353	0.1	3.24E-17	Lmpt	97	Glia
2.84E-21	1.044502109	0.5	0.19	3.75E-17	CG8176	97	Glia
3.80E-21	1.247525815	0.456	0.163	5.02E-17	Asap	97	Glia
4.65E-21	-1.210984279	0.684	0.867	6.14E-17	Ten-a	97	Glia
4.71E-21	0.620579272	0.132	0.019	6.22E-17	Agpat3	97	Glia
6.75E-21	0.828880616	0.331	0.093	8.91E-17	prage	97	Glia
8.75E-21	0.550370171	0.963	0.794	1.16E-16	bun	97	Glia
1.06E-20	0.335555715	0.162	0.027	1.40E-16	CG43693	97	Glia
1.75E-20	1.33007245	0.625	0.281	2.32E-16	Pvf3	97	Glia
1.81E-20	1.037735963	0.463	0.167	2.39E-16	crc	97	Glia
2.09E-20	1.098007365	0.699	0.366	2.76E-16	Cip4	97	Glia
2.76E-20	-0.861076531	0.801	0.927	3.64E-16	unc-13	97	Glia
4.16E-20	-0.981004046	0.772	0.872	5.50E-16	Snap25	97	Glia
7.37E-20	0.626171714	0.235	0.054	9.73E-16	CG31751	97	Glia
7.49E-20	0.915370576	0.699	0.35	9.89E-16	rhea	97	Glia
8.43E-20	1.329245176	0.412	0.145	1.11E-15	CG43861	97	Glia
8.75E-20	0.90349135	0.912	0.706	1.16E-15	CG32264	97	Glia
9.10E-20	-1.173229988	0.699	0.821	1.20E-15	Ank2	97	Glia
1.06E-19	0.676767531	0.36	0.108	1.40E-15	Tgi	97	Glia
1.24E-19	0.853946638	0.191	0.039	1.63E-15	E23	97	Glia
1.42E-19	0.891423926	0.434	0.153	1.87E-15	Rgl	97	Glia
1.53E-19	0.900702288	0.287	0.078	2.02E-15	vari	97	Glia
1.73E-19	1.075861382	0.794	0.503	2.28E-15	CG42238	97	Glia
1.82E-19	0.88143454	0.765	0.432	2.40E-15	CG3638	97	Glia
1.91E-19	1.047255635	0.544	0.226	2.52E-15	scyl	97	Glia
2.01E-19	0.744895539	0.331	0.097	2.65E-15	CG5059	97	Glia
3.19E-19	1.15004345	0.529	0.227	4.22E-15	sws	97	Glia
3.60E-19	0.616098734	0.294	0.079	4.76E-15	mt:CoI	97	Glia
6.49E-19	0.699806234	0.301	0.085	8.57E-15	CG2765	97	Glia
7.02E-19	0.909020235	0.728	0.395	9.27E-15	Wdr62	97	Glia
7.57E-19	0.404475188	0.154	0.027	1.00E-14	Ccm3	97	Glia
9.67E-19	1.085379847	0.294	0.082	1.28E-14	Sulf1	97	Glia
1.18E-18	-0.933701662	0.956	0.982	1.55E-14	lncRNA:Hsromega	97	Glia
1.80E-18	-1.245155449	0.706	0.861	2.38E-14	bru3	97	Glia
2.06E-18	-1.155335102	0.551	0.802	2.73E-14	nAChRalpha5	97	Glia
2.30E-18	0.737023216	0.397	0.131	3.04E-14	Dif	97	Glia
3.97E-18	0.883650468	0.434	0.159	5.25E-14	raw	97	Glia
5.20E-18	0.813686662	0.419	0.149	6.87E-14	CG33995	97	Glia
5.47E-18	1.000433016	0.449	0.171	7.23E-14	PhKgamma	97	Glia
7.19E-18	0.640032807	0.412	0.14	9.50E-14	CAP	97	Glia
7.49E-18	0.747976963	0.838	0.527	9.89E-14	CG7029	97	Glia
7.62E-18	0.706358364	0.184	0.039	1.01E-13	CG3308	97	Glia
1.00E-17	-1.114054715	0.647	0.833	1.33E-13	slo	97	Glia
1.01E-17	0.944747116	0.206	0.048	1.34E-13	tim	97	Glia
1.03E-17	0.772471296	0.191	0.042	1.36E-13	Trx-2	97	Glia
1.58E-17	0.852247084	0.353	0.117	2.08E-13	CG17124	97	Glia
1.70E-17	1.184636254	0.419	0.156	2.25E-13	CG33298	97	Glia
2.04E-17	1.096360028	0.485	0.199	2.69E-13	CG30015	97	Glia
2.31E-17	-1.04117799	0.75	0.855	3.05E-13	brp	97	Glia
3.29E-17	0.523369007	0.162	0.032	4.34E-13	DPCoAC	97	Glia
3.45E-17	0.702782146	0.287	0.083	4.56E-13	cbt	97	Glia
5.82E-17	-1.144568062	0.934	0.949	7.69E-13	IA-2	97	Glia
6.68E-17	0.775556352	0.485	0.196	8.82E-13	CG31808	97	Glia
7.43E-17	0.551268583	0.471	0.18	9.81E-13	CG32066	97	Glia
7.44E-17	0.826250854	0.125	0.021	9.83E-13	CG13698	97	Glia
8.81E-17	0.405558055	0.206	0.048	1.16E-12	mthl1	97	Glia
1.35E-16	0.861580233	0.221	0.056	1.78E-12	lawc	97	Glia
1.56E-16	0.603630302	0.5	0.198	2.06E-12	ATP8B	97	Glia
1.61E-16	0.737767117	0.235	0.063	2.13E-12	CG16972	97	Glia
1.88E-16	-1.111488873	0.669	0.796	2.48E-12	Shab	97	Glia
1.89E-16	-0.852748561	0.838	0.891	2.50E-12	mei-P26	97	Glia
1.93E-16	0.818450324	0.89	0.717	2.55E-12	shot	97	Glia
2.05E-16	0.361123379	0.162	0.033	2.70E-12	Wbp2	97	Glia
4.07E-16	0.454511025	0.235	0.062	5.37E-12	CG7139	97	Glia
4.29E-16	0.504063551	0.103	0.015	5.67E-12	Pld	97	Glia
4.66E-16	0.815501523	0.272	0.08	6.15E-12	Men	97	Glia
4.96E-16	0.879107077	0.36	0.127	6.55E-12	CG4502	97	Glia
5.08E-16	0.685500363	0.338	0.111	6.71E-12	CG6770	97	Glia
5.33E-16	0.986851395	0.603	0.296	7.04E-12	gce	97	Glia
5.56E-16	0.753789098	0.456	0.174	7.34E-12	Cad87A	97	Glia
6.86E-16	0.717757927	0.265	0.077	9.06E-12	Ndfip	97	Glia
7.25E-16	1.082150039	0.316	0.106	9.58E-12	foi	97	Glia
7.46E-16	0.614825931	0.978	0.802	9.86E-12	Glut4EF	97	Glia
8.25E-16	0.914967058	0.647	0.347	1.09E-11	sli	97	Glia
9.41E-16	0.867473204	0.838	0.643	1.24E-11	sima	97	Glia
9.90E-16	0.841351641	0.566	0.257	1.31E-11	CG42668	97	Glia
1.12E-15	-1.135499034	0.603	0.777	1.48E-11	tutl	97	Glia
1.48E-15	0.823671829	0.434	0.167	1.96E-11	sdk	97	Glia
1.98E-15	0.357247313	0.118	0.02	2.62E-11	scat	97	Glia
2.54E-15	0.496346029	0.162	0.035	3.36E-11	CG42837	97	Glia
2.83E-15	0.873374403	0.618	0.301	3.74E-11	PNUTS	97	Glia
2.96E-15	0.803400946	0.831	0.535	3.91E-11	lncRNA:CR45054	97	Glia
3.15E-15	0.915705121	0.676	0.359	4.15E-11	kek5	97	Glia
4.16E-15	0.721197425	0.14	0.028	5.49E-11	Gadd45	97	Glia
4.49E-15	0.314731163	0.11	0.018	5.93E-11	Cyp28d1	97	Glia
5.36E-15	0.428950477	0.11	0.018	7.08E-11	CG9485	97	Glia
6.31E-15	-0.885562314	0.757	0.846	8.33E-11	CG15465	97	Glia
6.66E-15	0.889222074	0.235	0.067	8.80E-11	VhaSFD	97	Glia
7.12E-15	0.810407192	0.507	0.221	9.41E-11	CG4678	97	Glia
7.76E-15	1.018576921	0.324	0.111	1.03E-10	DIP-alpha	97	Glia
8.75E-15	-1.155672422	0.618	0.768	1.16E-10	NaCP60E	97	Glia
9.29E-15	0.834525731	0.676	0.349	1.23E-10	Nuak1	97	Glia
9.96E-15	0.39900441	0.11	0.019	1.32E-10	ci	97	Glia
1.73E-14	0.595432227	0.382	0.143	2.29E-10	Dad	97	Glia
1.95E-14	0.37698783	0.125	0.024	2.58E-10	CG8701	97	Glia
1.98E-14	-1.09141888	0.581	0.753	2.62E-10	mmd	97	Glia
2.24E-14	0.550721513	0.897	0.583	2.96E-10	mbl	97	Glia
2.64E-14	0.905605581	0.353	0.132	3.48E-10	SCAP	97	Glia
2.69E-14	0.703719223	0.147	0.032	3.56E-10	ERp60	97	Glia
3.33E-14	0.733461576	0.368	0.137	4.40E-10	Unc-115a	97	Glia
3.62E-14	0.83755533	0.551	0.264	4.78E-10	egh	97	Glia
3.65E-14	0.360550983	0.147	0.032	4.82E-10	FBti0019143	97	Glia
4.02E-14	0.796772572	0.331	0.115	5.32E-10	l(3)05822	97	Glia
4.78E-14	0.788902015	0.544	0.256	6.31E-10	tacc	97	Glia
4.84E-14	0.506247255	0.154	0.034	6.40E-10	Ist1	97	Glia
4.90E-14	0.924782783	0.61	0.319	6.48E-10	caps	97	Glia
5.44E-14	0.430842581	0.25	0.075	7.18E-10	CG42542	97	Glia
6.37E-14	0.677745721	0.346	0.127	8.41E-10	CG43675	97	Glia
6.39E-14	0.556087663	0.301	0.101	8.44E-10	RhoBTB	97	Glia
8.07E-14	0.786942789	0.404	0.165	1.07E-09	CG17841	97	Glia
8.40E-14	0.67043129	0.25	0.077	1.11E-09	crq	97	Glia
2.20E-13	-1.139616489	0.64	0.794	2.90E-09	nAChRalpha6	97	Glia
3.21E-13	-0.95092955	0.728	0.817	4.24E-09	Appl	97	Glia
3.76E-13	0.747873185	0.596	0.303	4.96E-09	sd	97	Glia
3.88E-13	0.773406743	0.169	0.042	5.12E-09	CG9896	97	Glia
4.09E-13	0.864070739	0.529	0.264	5.41E-09	shn	97	Glia
4.83E-13	-0.92717164	0.691	0.802	6.38E-09	Syt1	97	Glia
5.95E-13	-0.893007183	0.654	0.773	7.86E-09	Srrm234	97	Glia
6.27E-13	0.60536929	0.103	0.019	8.28E-09	CG13631	97	Glia
6.43E-13	0.553648624	0.529	0.252	8.49E-09	Xrp1	97	Glia
6.74E-13	0.948061011	0.294	0.106	8.90E-09	GlyP	97	Glia
6.77E-13	-1.09727023	0.618	0.747	8.94E-09	dpr21	97	Glia
7.63E-13	0.513655286	0.257	0.083	1.01E-08	Atg8a	97	Glia
7.91E-13	0.607293092	0.25	0.08	1.04E-08	PKD	97	Glia
8.32E-13	-1.400918381	0.478	0.642	1.10E-08	OtopLa	97	Glia
8.77E-13	0.762746401	0.294	0.104	1.16E-08	CG17646	97	Glia
8.94E-13	0.7308626	0.412	0.174	1.18E-08	mt:lrRNA	97	Glia
1.01E-12	-0.86043495	0.779	0.843	1.33E-08	Lar	97	Glia
1.01E-12	0.479242019	0.228	0.069	1.34E-08	CG1902	97	Glia
1.08E-12	1.087832865	0.324	0.127	1.43E-08	Ubi-p63E	97	Glia
1.09E-12	0.653358689	0.684	0.389	1.44E-08	hts	97	Glia
1.10E-12	-1.201696395	0.64	0.779	1.46E-08	CG42784	97	Glia
1.33E-12	0.421332503	0.103	0.019	1.75E-08	Vinc	97	Glia
1.39E-12	0.910535753	0.279	0.1	1.84E-08	Xbp1	97	Glia
1.56E-12	0.638926871	0.713	0.431	2.06E-08	siz	97	Glia
1.59E-12	0.840699906	0.169	0.044	2.10E-08	Hydr2	97	Glia
1.62E-12	-0.787171967	0.838	0.836	2.14E-08	nrv3	97	Glia
1.70E-12	0.274931903	0.103	0.019	2.24E-08	AnxB11	97	Glia
1.76E-12	0.742766548	0.551	0.281	2.33E-08	ATP8A	97	Glia
1.99E-12	0.842695159	0.544	0.276	2.62E-08	sba	97	Glia
2.10E-12	-1.056691092	0.559	0.742	2.78E-08	SK	97	Glia
2.99E-12	0.525733636	0.993	0.832	3.95E-08	ps	97	Glia
3.27E-12	0.796909013	0.632	0.359	4.32E-08	Drak	97	Glia
3.77E-12	0.79640414	0.36	0.148	4.97E-08	Socs36E	97	Glia
3.88E-12	0.546386529	0.206	0.061	5.12E-08	CG10365	97	Glia
4.49E-12	0.846752044	0.184	0.052	5.93E-08	CAH3	97	Glia
4.66E-12	0.782840753	0.434	0.197	6.16E-08	uzip	97	Glia
4.92E-12	0.341506077	0.147	0.035	6.50E-08	CG5554	97	Glia
5.61E-12	0.54773516	0.118	0.025	7.41E-08	ifc	97	Glia
5.82E-12	0.672096796	0.669	0.4	7.68E-08	jvl	97	Glia
5.85E-12	0.301245421	0.125	0.027	7.72E-08	ALiX	97	Glia
6.68E-12	0.612650231	0.243	0.08	8.82E-08	betaTub56D	97	Glia
7.41E-12	0.577983987	0.529	0.261	9.79E-08	conu	97	Glia
1.02E-11	0.797808752	0.581	0.316	1.34E-07	REPTOR	97	Glia
1.06E-11	0.577111401	0.566	0.285	1.40E-07	CHES-1-like	97	Glia
1.30E-11	-1.041380267	0.654	0.755	1.72E-07	CG42540	97	Glia
1.32E-11	1.294574765	0.154	0.04	1.74E-07	Vsx1	97	Glia
1.38E-11	-0.875735191	0.735	0.825	1.83E-07	cpx	97	Glia
1.43E-11	0.25804608	0.228	0.072	1.89E-07	aralar1	97	Glia
1.54E-11	-0.938220469	0.691	0.762	2.04E-07	CaMKII	97	Glia
1.55E-11	0.449293797	0.36	0.149	2.05E-07	Ttd14	97	Glia
1.57E-11	0.55157178	0.206	0.063	2.08E-07	Sara	97	Glia
1.63E-11	0.551997631	0.169	0.046	2.16E-07	AdSS	97	Glia
2.36E-11	0.509221119	0.162	0.043	3.12E-07	CG9967	97	Glia
2.62E-11	0.383012138	0.294	0.109	3.47E-07	Sirt1	97	Glia
3.17E-11	0.628740623	0.279	0.102	4.19E-07	Gclc	97	Glia
3.20E-11	-1.11570951	0.61	0.727	4.23E-07	shakB	97	Glia
3.61E-11	0.44376094	0.206	0.064	4.76E-07	dlt	97	Glia
3.97E-11	-1.048294793	0.551	0.698	5.24E-07	Hk	97	Glia
4.16E-11	0.469223316	0.919	0.762	5.49E-07	Rbfox1	97	Glia
4.50E-11	0.878643015	0.279	0.105	5.94E-07	Sh3beta	97	Glia
5.89E-11	0.613776123	0.647	0.387	7.78E-07	Flo2	97	Glia
6.07E-11	-1.407380094	0.39	0.575	8.02E-07	CG32809	97	Glia
6.75E-11	0.884980193	0.272	0.102	8.92E-07	CG32795	97	Glia
7.27E-11	0.479762259	0.11	0.024	9.61E-07	lncRNA:CR46482	97	Glia
7.56E-11	0.621308882	0.199	0.062	9.99E-07	Trp1	97	Glia
8.33E-11	0.701889285	0.25	0.089	1.10E-06	eEF1alpha1	97	Glia
8.42E-11	0.666872052	0.588	0.321	1.11E-06	CG46385	97	Glia
9.12E-11	0.586420542	0.449	0.211	1.20E-06	g	97	Glia
9.33E-11	0.692534126	0.529	0.282	1.23E-06	CG9005	97	Glia
9.51E-11	0.666805423	0.36	0.157	1.26E-06	htt	97	Glia
9.95E-11	0.874858005	0.125	0.03	1.31E-06	Uggt	97	Glia
1.01E-10	-1.00420819	0.522	0.698	1.34E-06	nAChRbeta1	97	Glia
1.06E-10	0.552970088	0.118	0.027	1.40E-06	kar	97	Glia
1.07E-10	0.591165469	0.169	0.049	1.42E-06	atl	97	Glia
1.30E-10	-0.810854098	0.713	0.792	1.71E-06	Nckx30C	97	Glia
1.43E-10	0.393727732	0.471	0.215	1.89E-06	ari-1	97	Glia
1.56E-10	-0.822115218	0.75	0.783	2.06E-06	CASK	97	Glia
1.65E-10	-1.299704836	0.551	0.7	2.18E-06	Ca-alpha1T	97	Glia
1.83E-10	0.715003577	0.529	0.28	2.42E-06	CG42258	97	Glia
2.39E-10	0.660758265	0.221	0.075	3.16E-06	Cont	97	Glia
2.39E-10	0.543692021	0.596	0.33	3.16E-06	Act5C	97	Glia
2.44E-10	0.591458989	0.154	0.043	3.22E-06	CG7945	97	Glia
2.70E-10	0.602884423	0.816	0.557	3.57E-06	tai	97	Glia
2.73E-10	-0.961817365	0.574	0.721	3.61E-06	nAChRalpha4	97	Glia
2.87E-10	0.6360665	0.787	0.559	3.79E-06	ftz-f1	97	Glia
2.99E-10	0.653057386	0.596	0.336	3.95E-06	smal	97	Glia
3.03E-10	-1.123811221	0.507	0.65	4.00E-06	stnB	97	Glia
3.29E-10	0.718940373	0.86	0.725	4.35E-06	28SrRNA:CR45844	97	Glia
4.39E-10	0.555125772	0.853	0.615	5.79E-06	Syp	97	Glia
4.61E-10	0.524452184	0.324	0.132	6.09E-06	lost	97	Glia
4.73E-10	0.661514088	0.603	0.35	6.24E-06	wrd	97	Glia
4.83E-10	-1.045722101	0.669	0.764	6.38E-06	Ggamma30A	97	Glia
5.05E-10	0.280125738	0.11	0.025	6.67E-06	Ssadh	97	Glia
6.11E-10	0.349120387	0.103	0.023	8.07E-06	CG10654	97	Glia
6.22E-10	0.33254124	0.434	0.202	8.22E-06	bel	97	Glia
6.34E-10	-0.992519135	0.618	0.715	8.38E-06	fne	97	Glia
7.24E-10	-1.192809054	0.426	0.605	9.57E-06	CG16779	97	Glia
8.46E-10	0.68776985	0.294	0.119	1.12E-05	slmb	97	Glia
8.73E-10	0.453923296	0.669	0.39	1.15E-05	Efa6	97	Glia
8.99E-10	0.623867387	0.743	0.519	1.19E-05	lilli	97	Glia
9.16E-10	0.486137129	0.456	0.229	1.21E-05	Fim	97	Glia
9.33E-10	0.78938637	0.463	0.234	1.23E-05	Mrtf	97	Glia
9.51E-10	0.434188689	0.228	0.081	1.26E-05	CG42240	97	Glia
9.64E-10	0.532927259	0.485	0.244	1.27E-05	Pde11	97	Glia
9.75E-10	0.392536538	0.39	0.175	1.29E-05	step	97	Glia
1.02E-09	0.558864243	0.257	0.098	1.35E-05	glec	97	Glia
1.06E-09	-1.042319427	0.522	0.654	1.41E-05	CG31140	97	Glia
1.10E-09	0.341658306	0.39	0.172	1.46E-05	bab2	97	Glia
1.13E-09	0.658785347	0.559	0.309	1.49E-05	C3G	97	Glia
1.13E-09	0.798345914	0.588	0.365	1.50E-05	ens	97	Glia
1.18E-09	-1.536048933	0.485	0.646	1.56E-05	X11Lbeta	97	Glia
1.19E-09	0.491600519	0.191	0.062	1.57E-05	akirin	97	Glia
1.40E-09	0.498873821	0.169	0.052	1.85E-05	HIPP1	97	Glia
1.53E-09	0.527331098	0.14	0.038	2.02E-05	ClC-a	97	Glia
1.55E-09	0.449728299	0.449	0.218	2.05E-05	Ald1	97	Glia
1.61E-09	0.250970865	0.184	0.058	2.13E-05	kuk	97	Glia
2.01E-09	0.369702331	0.309	0.128	2.65E-05	Taf1	97	Glia
2.32E-09	0.529921801	0.221	0.08	3.07E-05	CG10417	97	Glia
2.52E-09	0.696298182	0.412	0.202	3.33E-05	SCaMC	97	Glia
2.98E-09	0.45311936	0.404	0.191	3.93E-05	cact	97	Glia
3.13E-09	-1.504847904	0.324	0.505	4.13E-05	tty	97	Glia
3.14E-09	0.336011218	0.118	0.03	4.14E-05	CG11857	97	Glia
3.27E-09	0.487632584	0.75	0.496	4.31E-05	l(1)G0196	97	Glia
3.34E-09	0.496051698	0.346	0.155	4.41E-05	Vha55	97	Glia
3.81E-09	0.827422348	0.257	0.102	5.03E-05	Synd	97	Glia
4.48E-09	0.31454471	0.375	0.172	5.92E-05	fray	97	Glia
5.03E-09	0.399039963	0.162	0.05	6.65E-05	Atg13	97	Glia
5.39E-09	0.561370724	0.221	0.081	7.12E-05	CG15771	97	Glia
6.52E-09	-0.93807022	0.522	0.665	8.61E-05	CG40498	97	Glia
6.53E-09	0.429448969	0.125	0.034	8.62E-05	SMSr	97	Glia
6.75E-09	0.39088524	0.125	0.034	8.91E-05	CG15111	97	Glia
7.19E-09	-0.923955749	0.581	0.712	9.50E-05	Glut1	97	Glia
7.25E-09	-0.708526834	0.713	0.787	9.58E-05	Cadps	97	Glia
8.00E-09	0.466087495	0.162	0.051	1.06E-04	Rab14	97	Glia
9.10E-09	0.602056592	0.449	0.234	1.20E-04	tud	97	Glia
9.21E-09	-0.62189918	0.882	0.883	1.22E-04	mtd	97	Glia
9.64E-09	-1.171472712	0.419	0.586	1.27E-04	Mid1	97	Glia
1.01E-08	0.718355989	0.294	0.128	1.34E-04	brm	97	Glia
1.02E-08	0.467133615	0.353	0.165	1.34E-04	eIF4A	97	Glia
1.05E-08	-1.210470542	0.544	0.662	1.38E-04	Cngl	97	Glia
1.12E-08	-1.218018794	0.463	0.589	1.48E-04	Rbp	97	Glia
1.14E-08	0.361941148	0.154	0.047	1.50E-04	Bub1	97	Glia
1.27E-08	0.558293685	0.213	0.079	1.68E-04	CG4631	97	Glia
1.38E-08	0.530885457	0.676	0.423	1.82E-04	Trf2	97	Glia
1.40E-08	0.317972922	0.14	0.041	1.84E-04	RpL7A	97	Glia
1.42E-08	0.533372179	0.279	0.118	1.88E-04	CG42797	97	Glia
1.64E-08	0.463439261	0.294	0.128	2.17E-04	Npc1a	97	Glia
1.69E-08	0.467847255	0.551	0.314	2.23E-04	Blimp-1	97	Glia
1.97E-08	0.517237655	0.25	0.101	2.60E-04	krz	97	Glia
2.04E-08	0.583908682	0.221	0.084	2.69E-04	Hsc70-4	97	Glia
2.14E-08	0.511200503	0.706	0.455	2.83E-04	Doa	97	Glia
2.21E-08	0.297842716	0.25	0.1	2.92E-04	rcd2	97	Glia
2.36E-08	0.935183403	0.25	0.103	3.11E-04	CG12163	97	Glia
2.45E-08	0.35838198	0.831	0.58	3.23E-04	mtgo	97	Glia
2.58E-08	-1.18338091	0.397	0.557	3.41E-04	CanA-14F	97	Glia
2.60E-08	0.882405753	0.147	0.047	3.43E-04	asRNA:CR44029	97	Glia
2.76E-08	0.666014713	0.235	0.093	3.64E-04	pns	97	Glia
2.79E-08	-0.885361897	0.625	0.717	3.68E-04	CadN	97	Glia
2.92E-08	0.349733054	0.191	0.068	3.86E-04	Rme-8	97	Glia
3.04E-08	0.503216578	0.816	0.632	4.01E-04	Hipk	97	Glia
3.11E-08	0.476018104	0.537	0.312	4.10E-04	Bruce	97	Glia
3.23E-08	0.358539947	0.243	0.095	4.27E-04	msl-1	97	Glia
3.29E-08	-0.825759148	0.603	0.738	4.34E-04	GluClalpha	97	Glia
3.54E-08	0.602004293	0.316	0.145	4.68E-04	Cf2	97	Glia
3.96E-08	0.394973258	0.25	0.102	5.24E-04	Golgin245	97	Glia
4.26E-08	0.499446736	0.346	0.165	5.63E-04	Frl	97	Glia
4.30E-08	0.629833739	0.184	0.066	5.68E-04	Cp110	97	Glia
4.40E-08	0.592646275	0.154	0.05	5.81E-04	CG42855	97	Glia
4.74E-08	-1.550547206	0.397	0.531	6.26E-04	CG45002	97	Glia
4.90E-08	0.664570438	0.169	0.058	6.47E-04	egl	97	Glia
5.01E-08	0.375796683	0.206	0.077	6.62E-04	CanB2	97	Glia
5.27E-08	0.597781389	0.199	0.075	6.97E-04	Eno	97	Glia
5.70E-08	0.51563724	0.537	0.314	7.53E-04	p120ctn	97	Glia
6.17E-08	0.42143606	0.132	0.039	8.15E-04	ced-6	97	Glia
6.86E-08	0.573416991	0.125	0.037	9.06E-04	CG6664	97	Glia
6.88E-08	0.48271936	0.596	0.368	9.09E-04	Mkp3	97	Glia
7.69E-08	0.495991377	0.118	0.033	0.001015219	CG1927	97	Glia
7.80E-08	0.284322975	0.132	0.04	0.001030268	mrva	97	Glia
8.10E-08	0.600514768	0.544	0.327	0.001070246	alpha-Spec	97	Glia
8.33E-08	-0.681968047	0.794	0.823	0.001100732	sm	97	Glia
8.56E-08	0.392042288	0.537	0.307	0.001130233	cno	97	Glia
8.68E-08	0.427271489	0.368	0.181	0.001146265	KCNQ	97	Glia
9.54E-08	-0.916079481	0.596	0.677	0.001259893	qvr	97	Glia
9.88E-08	0.497759979	0.162	0.055	0.001305548	Mlc-c	97	Glia
9.90E-08	-0.897726905	0.618	0.691	0.001308215	bol	97	Glia
9.93E-08	0.53189762	0.809	0.631	0.00131185	rl	97	Glia
1.10E-07	0.956558268	0.397	0.23	0.001446943	28SrRNA-Psi:CR45859	97	Glia
1.19E-07	0.291892532	0.368	0.179	0.001577697	hyd	97	Glia
1.25E-07	-1.224615793	0.493	0.595	0.001650069	Cow	97	Glia
1.34E-07	0.648753976	0.301	0.14	0.001767492	Rab5	97	Glia
1.46E-07	0.498934597	0.338	0.164	0.001923814	Rala	97	Glia
1.58E-07	0.504836613	0.316	0.15	0.002085367	UbcE2H	97	Glia
1.58E-07	0.450336062	0.346	0.168	0.002085699	lbk	97	Glia
1.65E-07	0.306866736	0.779	0.571	0.002177833	Pka-C1	97	Glia
1.80E-07	0.670326464	0.294	0.134	0.002372203	Opa1	97	Glia
1.90E-07	0.463388093	0.287	0.129	0.002504141	gzl	97	Glia
1.91E-07	0.37048508	0.559	0.319	0.002526777	mahe	97	Glia
2.17E-07	0.37978164	0.816	0.566	0.002871292	SKIP	97	Glia
2.18E-07	0.758255609	0.618	0.417	0.002874734	SNF4Agamma	97	Glia
2.22E-07	0.656688117	0.25	0.106	0.002932899	lncRNA:CR44999	97	Glia
2.33E-07	0.392161388	0.257	0.114	0.003074802	CG31729	97	Glia
2.37E-07	0.33619285	0.934	0.854	0.003132983	Rbp6	97	Glia
2.38E-07	0.274652909	0.537	0.296	0.003142435	hzg	97	Glia
2.50E-07	0.93647506	0.287	0.135	0.003301736	fok	97	Glia
2.53E-07	0.312697798	0.426	0.222	0.003347835	tmod	97	Glia
2.65E-07	0.65779782	0.279	0.127	0.003497771	CG5522	97	Glia
3.15E-07	0.525013669	0.147	0.05	0.004164623	HEATR2	97	Glia
3.20E-07	0.503353139	0.132	0.043	0.004232407	lncRNA:CR45102	97	Glia
3.23E-07	0.276148575	0.235	0.099	0.004266968	Gyg	97	Glia
3.25E-07	-0.937041366	0.507	0.667	0.004290049	Stacl	97	Glia
3.27E-07	-0.863812871	0.522	0.66	0.004316254	Ih	97	Glia
3.33E-07	-1.019023092	0.485	0.607	0.004402417	Ca-alpha1D	97	Glia
3.47E-07	0.332045863	0.162	0.057	0.00458973	cos	97	Glia
3.49E-07	-0.928723187	0.493	0.63	0.004616068	CG17816	97	Glia
3.66E-07	0.475305857	0.5	0.289	0.004828648	CG12054	97	Glia
3.90E-07	-1.147582238	0.493	0.611	0.005148278	nAChRalpha7	97	Glia
3.99E-07	0.347730655	0.191	0.074	0.005265752	mop	97	Glia
4.09E-07	0.448531554	0.471	0.263	0.005400765	DCP2	97	Glia
4.81E-07	0.373843691	0.316	0.152	0.006350633	chb	97	Glia
4.93E-07	-1.12440325	0.515	0.608	0.006517358	Ace	97	Glia
4.98E-07	0.400693176	0.103	0.029	0.006583065	CG9705	97	Glia
4.99E-07	0.416976964	0.199	0.079	0.006588046	MED1	97	Glia
5.04E-07	0.33525846	0.574	0.336	0.006654896	Trpm	97	Glia
5.55E-07	0.453964497	0.728	0.512	0.007333404	Rm62	97	Glia
5.65E-07	-1.233288388	0.316	0.473	0.007460843	CG42268	97	Glia
5.81E-07	-1.134089684	0.529	0.619	0.007668669	CG42750	97	Glia
5.84E-07	0.255641734	0.125	0.04	0.007719362	Hip1	97	Glia
6.81E-07	0.464474744	0.559	0.345	0.008994805	mnb	97	Glia
7.08E-07	-1.086963964	0.559	0.612	0.009354408	CG43867	97	Glia
7.18E-07	0.483493348	0.162	0.061	0.009483945	18SrRNA-Psi:CR41602	97	Glia
7.19E-07	0.558066911	0.735	0.57	0.009492365	Spn	97	Glia
7.28E-07	0.585431484	0.14	0.048	0.00961203	Pmp70	97	Glia
7.50E-07	-1.12087737	0.412	0.536	0.00990701	Hr3	97	Glia
7.55E-07	-1.075670001	0.493	0.59	0.009974616	enc	97	Glia
8.65E-07	0.379677668	0.154	0.056	0.011422397	Ankle2	97	Glia
8.79E-07	0.30140763	0.559	0.335	0.011603508	NAT1	97	Glia
8.95E-07	0.452245214	0.11	0.034	0.011825057	CG10465	97	Glia
1.01E-06	-0.293998438	0.559	0.292	0.013284432	CG14989	97	Glia
1.02E-06	0.444214033	0.103	0.03	0.013470341	CG16721	97	Glia
1.04E-06	-1.128002241	0.397	0.525	0.013672517	unc80	97	Glia
1.08E-06	0.571074085	0.699	0.53	0.014206756	Lk6	97	Glia
1.16E-06	0.30622824	0.294	0.139	0.015287352	Ac76E	97	Glia
1.21E-06	0.419542811	0.162	0.06	0.015961251	Rab8	97	Glia
1.21E-06	-0.995228425	0.559	0.659	0.016047056	Pde1c	97	Glia
1.26E-06	-0.983121319	0.463	0.59	0.016644684	CG42260	97	Glia
1.28E-06	0.2670366	0.132	0.044	0.016959103	CG4404	97	Glia
1.32E-06	-0.69959472	0.603	0.687	0.017470427	RhoGAP100F	97	Glia
1.32E-06	0.303066177	0.191	0.077	0.017498372	CG6621	97	Glia
1.33E-06	0.370187132	0.875	0.651	0.017627886	pre-rRNA:CR45845	97	Glia
1.42E-06	0.315981579	0.243	0.108	0.018774993	Pect	97	Glia
1.44E-06	0.323463772	0.382	0.199	0.019037064	CNBP	97	Glia
1.49E-06	0.253720819	0.338	0.169	0.019622936	waw	97	Glia
1.49E-06	0.403553706	0.419	0.23	0.019745379	ZAP3	97	Glia
1.51E-06	0.489847216	0.5	0.307	0.019884314	l(3)L1231	97	Glia
1.57E-06	0.446862627	0.471	0.276	0.020765313	CG32369	97	Glia
1.60E-06	0.347829725	0.86	0.647	0.021156436	Pdp1	97	Glia
1.66E-06	-0.679942428	0.728	0.759	0.021940842	Cam	97	Glia
1.71E-06	0.297998569	0.11	0.035	0.022632961	CG12945	97	Glia
1.77E-06	0.489379419	0.581	0.378	0.023367091	tna	97	Glia
1.86E-06	0.604468793	0.419	0.246	0.024531695	Dhc64C	97	Glia
1.93E-06	0.585392184	0.346	0.183	0.025503606	Smurf	97	Glia
2.10E-06	0.406272417	0.625	0.414	0.027773124	RhoGAP19D	97	Glia
2.12E-06	0.343868293	0.713	0.47	0.028025803	Syx1A	97	Glia
2.17E-06	0.392572232	0.346	0.183	0.028616179	CG10737	97	Glia
2.32E-06	-1.054576905	0.397	0.535	0.030704986	nrm	97	Glia
2.38E-06	-0.706977358	0.559	0.655	0.03148706	nSyb	97	Glia
2.42E-06	-0.878800946	0.493	0.602	0.031983221	Asator	97	Glia
2.43E-06	0.563305483	0.213	0.093	0.032088493	CG11247	97	Glia
2.50E-06	0.548261504	0.309	0.155	0.033031251	CG3764	97	Glia
2.51E-06	-0.717644676	0.64	0.705	0.033205608	Tomosyn	97	Glia
2.69E-06	0.484526187	0.11	0.035	0.035493947	Herp	97	Glia
2.69E-06	0.261371742	0.118	0.039	0.035563933	CG17544	97	Glia
2.80E-06	0.387566818	0.14	0.051	0.036954922	MED14	97	Glia
2.98E-06	0.460030972	0.243	0.113	0.039404239	Pi3K68D	97	Glia
3.12E-06	0.469450426	0.11	0.036	0.041148609	Rpn2	97	Glia
3.15E-06	-0.398830137	0.89	0.891	0.041607049	l(3)80Fg	97	Glia
3.28E-06	0.692425228	0.228	0.106	0.043329246	Actn	97	Glia
3.40E-06	-0.625838182	0.654	0.758	0.04488108	futsch	97	Glia
3.42E-06	0.373593657	0.735	0.543	0.045219229	psq	97	Glia
3.44E-06	0.594207984	0.147	0.055	0.045384054	CG31038	97	Glia
3.51E-06	-0.993680821	0.515	0.605	0.04641353	chinmo	97	Glia
3.53E-06	-1.095942307	0.493	0.583	0.046659427	side-VI	97	Glia
3.77E-06	-1.065550377	0.743	0.81	0.049740856	CG42613	97	Glia
3.81E-06	0.752198294	0.316	0.17	0.050379101	Sik3	97	Glia
4.05E-06	0.357857566	0.14	0.051	0.053538628	eIF4B	97	Glia
4.09E-06	0.537186959	0.206	0.089	0.054077527	Prp8	97	Glia
4.22E-06	0.435646845	0.603	0.392	0.055746283	HDAC4	97	Glia
4.22E-06	-0.984638117	0.529	0.609	0.055785627	Dscam2	97	Glia
4.25E-06	-1.090901973	0.463	0.571	0.056129767	trv	97	Glia
4.28E-06	0.476040641	0.309	0.159	0.056528007	vsg	97	Glia
4.87E-06	0.416680358	0.515	0.314	0.064303118	beta-Spec	97	Glia
4.97E-06	0.288853343	0.176	0.072	0.065686203	eRF3	97	Glia
5.17E-06	0.303192778	0.228	0.104	0.068267569	CG7324	97	Glia
5.37E-06	0.278596659	0.375	0.206	0.070947466	CG9328	97	Glia
5.39E-06	0.392249465	0.191	0.081	0.071161966	aux	97	Glia
5.41E-06	-0.607600225	0.772	0.753	0.071453087	CG16791	97	Glia
5.48E-06	-0.869610243	0.537	0.622	0.072397143	Rbp1-like	97	Glia
5.82E-06	0.304516032	0.75	0.584	0.076814951	Smr	97	Glia
5.96E-06	0.377337737	0.654	0.442	0.078726102	Mnt	97	Glia
6.04E-06	0.296774982	0.169	0.068	0.079820466	Sbf	97	Glia
6.60E-06	0.587747807	0.669	0.489	0.087118943	px	97	Glia
6.69E-06	-0.960222695	0.588	0.64	0.08839928	Cirl	97	Glia
7.03E-06	0.617235609	0.191	0.084	0.092856148	SppL	97	Glia
7.08E-06	0.261956183	0.169	0.069	0.093562353	CG17683	97	Glia
7.15E-06	0.253516637	0.14	0.052	0.094426816	eIF3c	97	Glia
7.23E-06	0.750682661	0.456	0.277	0.095451678	side-V	97	Glia
7.44E-06	0.44017911	0.36	0.195	0.098219889	Su(var)2-HP2	97	Glia
7.53E-06	-0.891105468	0.544	0.617	0.099467189	CG4467	97	Glia
7.85E-06	0.28321103	0.64	0.432	0.103717651	Abl	97	Glia
7.93E-06	0.32682356	0.125	0.044	0.104707126	Iswi	97	Glia
7.98E-06	0.328947055	0.103	0.033	0.105436201	Usp20-33	97	Glia
8.71E-06	0.28443895	0.132	0.049	0.115091271	CG8858	97	Glia
8.74E-06	0.26999309	0.257	0.123	0.115377733	CrebB	97	Glia
9.01E-06	0.405969818	0.316	0.165	0.119017176	Edc3	97	Glia
9.39E-06	0.39081157	0.169	0.07	0.12400387	CG12768	97	Glia
9.85E-06	0.615941637	0.522	0.339	0.130098391	Tm1	97	Glia
1.03E-05	0.253603559	0.721	0.482	0.135471471	scrib	97	Glia
1.05E-05	0.394665503	0.147	0.058	0.138271257	RhoGAP92B	97	Glia
1.07E-05	-1.002430847	0.463	0.573	0.141841807	scrt	97	Glia
1.18E-05	0.305886838	0.493	0.302	0.156385349	CG31635	97	Glia
1.25E-05	-0.626578916	0.64	0.709	0.165026531	Nrx-1	97	Glia
1.26E-05	0.255144163	0.176	0.075	0.166251982	CG14650	97	Glia
1.29E-05	-1.216755197	0.515	0.576	0.170746932	Dop2R	97	Glia
1.42E-05	0.274797749	0.272	0.134	0.187884595	Klp98A	97	Glia
1.53E-05	0.393332518	0.456	0.288	0.201716112	CG5151	97	Glia
1.58E-05	0.344416554	0.419	0.245	0.208632062	His3.3B	97	Glia
1.61E-05	0.357291175	0.228	0.108	0.212220249	Desat1	97	Glia
1.61E-05	0.480931717	0.713	0.515	0.213029667	rdx	97	Glia
1.67E-05	0.358333532	0.118	0.042	0.220145007	Nmda1	97	Glia
1.70E-05	0.251806437	0.324	0.174	0.22399777	Rilpl	97	Glia
1.79E-05	0.501613563	0.169	0.073	0.236746049	Dp	97	Glia
1.82E-05	0.294856201	0.132	0.05	0.240556356	red	97	Glia
1.83E-05	0.255265748	0.39	0.221	0.241411359	fmt	97	Glia
1.84E-05	0.470752911	0.728	0.539	0.243526933	wdb	97	Glia
1.99E-05	-0.975945572	0.5	0.579	0.262698651	Rbp9	97	Glia
2.02E-05	-0.875737448	0.397	0.525	0.266633117	Ca-beta	97	Glia
2.02E-05	0.26919449	0.14	0.054	0.267089423	Brf	97	Glia
2.06E-05	0.321219931	0.426	0.259	0.272396369	CG42671	97	Glia
2.13E-05	-1.0793059	0.419	0.521	0.281860402	eag	97	Glia
2.17E-05	-0.993732883	0.331	0.453	0.286324665	DopEcR	97	Glia
2.28E-05	0.429851893	0.537	0.364	0.301362588	CG32486	97	Glia
2.51E-05	0.282265634	0.522	0.336	0.330921846	Not1	97	Glia
2.62E-05	-0.937824103	0.419	0.545	0.346492001	dpr12	97	Glia
2.63E-05	0.255431503	0.118	0.043	0.346985332	CG1344	97	Glia
2.65E-05	0.372576898	0.118	0.043	0.350184083	Gld2	97	Glia
2.70E-05	0.438032201	0.118	0.044	0.356618204	RecQ5	97	Glia
2.73E-05	-0.83276284	0.449	0.549	0.360057198	chn	97	Glia
2.79E-05	0.274030953	0.118	0.043	0.369125127	Edem2	97	Glia
2.99E-05	0.496853667	0.154	0.065	0.395017905	mon2	97	Glia
3.15E-05	-0.697766548	0.654	0.69	0.415411826	dysc	97	Glia
3.27E-05	0.278512123	0.154	0.065	0.432496062	Cp1	97	Glia
3.28E-05	-0.9455869	0.456	0.554	0.433193283	sdt	97	Glia
3.43E-05	0.42213641	0.61	0.41	0.452644061	pAbp	97	Glia
3.86E-05	0.265605791	0.404	0.237	0.509261093	Ubr1	97	Glia
3.91E-05	0.286303075	0.772	0.61	0.517037853	Cdep	97	Glia
4.07E-05	0.282009864	0.184	0.084	0.537540203	GAPcenA	97	Glia
4.42E-05	0.278277089	0.662	0.458	0.584272801	trx	97	Glia
4.58E-05	-0.905399301	0.831	0.779	0.605027219	heph	97	Glia
4.64E-05	0.259957226	0.985	0.917	0.613421526	lncRNA:CR42862	97	Glia
4.81E-05	0.380032901	0.103	0.037	0.635575336	Vha13	97	Glia
5.25E-05	-1.378512326	0.404	0.505	0.693526416	lovit	97	Glia
5.34E-05	-0.801174086	0.647	0.705	0.705598384	CG45263	97	Glia
5.51E-05	0.278930529	0.191	0.088	0.728197247	Zip102B	97	Glia
5.75E-05	0.494938032	0.257	0.136	0.758815024	fdl	97	Glia
5.91E-05	0.402298308	0.176	0.08	0.78004706	homer	97	Glia
6.34E-05	-0.838814605	0.485	0.579	0.836915343	nAChRalpha1	97	Glia
6.40E-05	0.492666424	0.368	0.228	0.845361161	pre-rRNA:CR45856	97	Glia
6.45E-05	-0.977234087	0.515	0.601	0.851832803	Gfrl	97	Glia
6.51E-05	-0.787229901	0.493	0.578	0.859508735	Alk	97	Glia
7.00E-05	0.261520432	0.235	0.121	0.924187253	Ranbp16	97	Glia
7.05E-05	0.395714234	0.176	0.081	0.930972268	PCB	97	Glia
7.18E-05	0.271493612	0.544	0.356	0.9488471	flw	97	Glia
7.69E-05	-0.927045794	0.463	0.536	1	CG42450	97	Glia
7.74E-05	-0.916832969	0.721	0.706	1	Tet	97	Glia
7.80E-05	0.447091327	0.735	0.614	1	Eip75B	97	Glia
7.90E-05	0.283598168	0.316	0.177	1	mip130	97	Glia
7.93E-05	0.290360206	0.103	0.038	1	eIF3b	97	Glia
7.95E-05	0.281663166	0.206	0.099	1	eIF1A	97	Glia
7.96E-05	0.460892964	0.419	0.271	1	Stat92E	97	Glia
8.13E-05	-1.071947661	0.397	0.488	1	Rab3-GEF	97	Glia
8.23E-05	0.888264178	0.25	0.137	1	28SrRNA-Psi:CR45851	97	Glia
8.31E-05	0.402215007	0.154	0.068	1	CG7879	97	Glia
8.38E-05	-1.027680896	0.522	0.574	1	Fife	97	Glia
8.64E-05	0.276364354	0.228	0.114	1	Mtor	97	Glia
8.67E-05	0.686656741	0.154	0.069	1	gukh	97	Glia
8.80E-05	-0.319423301	0.243	0.119	1	nrv2	97	Glia
9.20E-05	0.265146451	0.235	0.119	1	tho2	97	Glia
9.23E-05	-1.033258331	0.324	0.437	1	CG2993	97	Glia
9.26E-05	-1.13748287	0.551	0.589	1	CG13739	97	Glia
9.56E-05	0.547771497	0.14	0.06	1	CG3860	97	Glia
1.02E-04	-1.248862105	0.309	0.429	1	lncRNA:CR44997	97	Glia
1.11E-04	0.352713272	0.213	0.107	1	ReepA	97	Glia
1.16E-04	0.321034774	0.449	0.284	1	CG2926	97	Glia
1.16E-04	0.260884615	0.14	0.059	1	Elys	97	Glia
1.19E-04	0.303741763	0.757	0.61	1	Prosap	97	Glia
1.21E-04	-0.709778561	0.449	0.554	1	Syt7	97	Glia
1.22E-04	0.387513982	0.559	0.39	1	CG33229	97	Glia
1.22E-04	-1.03404151	0.419	0.499	1	hwt	97	Glia
1.24E-04	0.304011193	0.324	0.187	1	lt	97	Glia
1.28E-04	0.383308945	0.404	0.253	1	cta	97	Glia
1.29E-04	0.286121835	0.324	0.19	1	arr	97	Glia
1.40E-04	0.383828748	0.618	0.451	1	CG41378	97	Glia
1.44E-04	-0.979319404	0.397	0.488	1	mim	97	Glia
1.46E-04	0.254738472	0.118	0.047	1	Lam	97	Glia
1.54E-04	0.335909684	0.147	0.066	1	koi	97	Glia
1.61E-04	0.311008212	0.353	0.213	1	Vha26	97	Glia
1.64E-04	-0.774349514	0.779	0.817	1	mub	97	Glia
1.76E-04	-0.949686431	0.412	0.507	1	CG32017	97	Glia
1.83E-04	0.344794714	0.162	0.075	1	ClC-c	97	Glia
1.85E-04	-1.398468649	0.235	0.342	1	Pde6	97	Glia
1.85E-04	0.352692	0.184	0.091	1	Cul3	97	Glia
1.90E-04	0.475395222	0.132	0.057	1	Optix	97	Glia
2.03E-04	-1.132350305	0.544	0.577	1	rad	97	Glia
2.07E-04	0.275812127	0.662	0.497	1	rudhira	97	Glia
2.09E-04	-0.760658146	0.522	0.607	1	CG42795	97	Glia
2.18E-04	-0.476620511	0.809	0.808	1	pan	97	Glia
2.18E-04	-0.514241541	0.75	0.739	1	CG10077	97	Glia
2.19E-04	0.356938946	0.36	0.215	1	CG2519	97	Glia
2.24E-04	0.56796666	0.272	0.157	1	28SrRNA-Psi:CR40596	97	Glia
2.24E-04	0.385255481	0.154	0.071	1	PyK	97	Glia
0.000229466	0.265345368	0.118	0.048	1	CG2182	97	Glia
2.32E-04	0.260346533	0.199	0.1	1	drk	97	Glia
2.34E-04	0.510331117	0.265	0.15	1	CG6959	97	Glia
2.41E-04	0.315327953	0.676	0.54	1	CycG	97	Glia
2.47E-04	-0.868709554	0.493	0.566	1	Pde9	97	Glia
2.52E-04	-0.916067192	0.559	0.584	1	olf413	97	Glia
2.63E-04	0.36654971	0.743	0.607	1	hdc	97	Glia
2.79E-04	0.287482228	0.243	0.132	1	CG42672	97	Glia
2.82E-04	0.373310273	0.265	0.149	1	Daxx	97	Glia
2.93E-04	-0.778143248	0.551	0.611	1	Dys	97	Glia
3.03E-04	0.464131243	0.132	0.059	1	scramb1	97	Glia
3.40E-04	0.269888769	0.162	0.078	1	CG5946	97	Glia
3.55E-04	-1.015876277	0.471	0.524	1	Nlg3	97	Glia
3.58E-04	-1.066302556	0.412	0.494	1	Con	97	Glia
3.73E-04	0.276002136	0.559	0.385	1	Bx	97	Glia
3.79E-04	0.308686519	0.184	0.093	1	emb	97	Glia
3.81E-04	0.548561513	0.125	0.055	1	Plod	97	Glia
3.83E-04	-0.983487578	0.456	0.54	1	side-III	97	Glia
3.86E-04	0.412658798	0.206	0.109	1	Eb1	97	Glia
4.01E-04	0.439564176	0.456	0.315	1	DIP1	97	Glia
4.04E-04	0.279339737	0.294	0.168	1	l(3)psg2	97	Glia
4.21E-04	-0.793640004	0.5	0.579	1	CG32432	97	Glia
4.32E-04	0.268304051	0.324	0.193	1	cwo	97	Glia
4.35E-04	0.345037508	0.206	0.107	1	ben	97	Glia
4.50E-04	0.272999999	0.191	0.098	1	CG7611	97	Glia
4.58E-04	0.404788925	0.243	0.136	1	Pcyt1	97	Glia
4.62E-04	-0.977898457	0.404	0.488	1	Hs3st-A	97	Glia
5.02E-04	-1.07884972	0.485	0.532	1	CG11319	97	Glia
5.14E-04	0.251715883	0.654	0.486	1	skd	97	Glia
5.20E-04	-0.989111689	0.331	0.44	1	dpr6	97	Glia
5.20E-04	0.257404476	0.529	0.359	1	Tl	97	Glia
5.23E-04	-1.292475113	0.316	0.395	1	dpr9	97	Glia
5.31E-04	-1.057830653	0.471	0.517	1	msi	97	Glia
5.40E-04	0.261776389	0.515	0.358	1	Pka-R1	97	Glia
6.53E-04	-0.704732462	0.581	0.622	1	elav	97	Glia
6.95E-04	0.372145155	0.25	0.139	1	dsd	97	Glia
7.10E-04	-1.217907034	0.243	0.344	1	Calx	97	Glia
7.19E-04	-0.609958724	0.838	0.838	1	jim	97	Glia
7.45E-04	-1.04315566	0.412	0.499	1	CG43347	97	Glia
7.48E-04	-0.891882505	0.581	0.59	1	dpr8	97	Glia
7.83E-04	-1.258773491	0.169	0.273	1	Shawl	97	Glia
8.20E-04	-0.919197253	0.625	0.64	1	lncRNA:CR31451	97	Glia
8.49E-04	0.297352343	0.368	0.233	1	Dmtn	97	Glia
8.72E-04	-1.188744541	0.184	0.283	1	gprs	97	Glia
8.77E-04	0.372317459	0.132	0.063	1	shrb	97	Glia
8.95E-04	-0.984977569	0.434	0.489	1	CG43737	97	Glia
9.30E-04	-1.077841846	0.493	0.515	1	nAChRalpha3	97	Glia
9.57E-04	-1.008430183	0.338	0.418	1	tara	97	Glia
9.61E-04	0.468084512	0.125	0.059	1	ncm	97	Glia
9.92E-04	0.367164174	0.118	0.054	1	Miro	97	Glia
0.001003326	0.493762356	0.147	0.072	1	neur	97	Glia
0.00101551	0.254993974	0.581	0.421	1	Pur-alpha	97	Glia
0.001054956	-0.574971663	0.632	0.661	1	unc-104	97	Glia
0.001114058	-1.304545063	0.338	0.414	1	Octalpha2R	97	Glia
0.001202676	-1.155575849	0.368	0.435	1	dpr11	97	Glia
0.001243964	-0.89956956	0.426	0.501	1	pHCl-1	97	Glia
0.001254832	0.267447448	0.596	0.45	1	Ank	97	Glia
0.001295142	0.262552531	0.64	0.478	1	klar	97	Glia
0.001299932	-0.890408053	0.456	0.509	1	nwk	97	Glia
0.001391584	0.348669136	0.25	0.147	1	stv	97	Glia
0.001410612	0.401644343	0.154	0.079	1	Fer1HCH	97	Glia
0.001426185	-0.993747107	0.346	0.416	1	CG42322	97	Glia
0.001438349	-0.852895957	0.493	0.535	1	Nhe2	97	Glia
0.001477389	-0.885800077	0.324	0.429	1	Corin	97	Glia
0.001508169	-0.896321193	0.456	0.504	1	CG32206	97	Glia
0.001614934	-0.961010938	0.684	0.703	1	Myo81F	97	Glia
0.001640041	-0.968526543	0.507	0.541	1	CG15765	97	Glia
0.001708298	-0.945435429	0.162	0.264	1	CG14024	97	Glia
0.001725732	-0.937938831	0.375	0.45	1	jus	97	Glia
0.001753133	-1.192321905	0.309	0.381	1	tinc	97	Glia
0.001786734	0.492293703	0.287	0.185	1	Ars2	97	Glia
0.001789503	-0.755302126	0.088	0.19	1	Lerp	97	Glia
0.001810122	-0.80991774	0.309	0.406	1	Ac3	97	Glia
0.001935894	-1.097027114	0.176	0.271	1	Drep2	97	Glia
0.002049158	-1.188097361	0.404	0.453	1	CG34353	97	Glia
0.002138816	-0.459341255	0.684	0.685	1	Sdc	97	Glia
0.002211561	-0.258548198	0.684	0.48	1	fru	97	Glia
0.002244671	-1.049258844	0.331	0.398	1	stj	97	Glia
0.002366125	-1.178931945	0.397	0.449	1	klg	97	Glia
0.002377877	0.316832813	0.11	0.051	1	Atg18a	97	Glia
0.002393255	-0.943618136	0.309	0.388	1	ths	97	Glia
0.002426123	0.461924076	0.103	0.047	1	muc	97	Glia
0.00244442	0.293639866	0.169	0.09	1	CG7220	97	Glia
0.002475999	-1.075086514	0.331	0.396	1	Ae2	97	Glia
0.002496092	0.3026045	0.316	0.204	1	CG44774	97	Glia
0.002517665	0.344606955	0.824	0.721	1	Sema1a	97	Glia
0.002610435	-0.417492732	0.029	0.111	1	CG43850	97	Glia
0.002669238	0.503895821	0.11	0.053	1	CYLD	97	Glia
0.002759868	-1.139260505	0.39	0.439	1	side	97	Glia
0.002764697	0.348376036	0.154	0.082	1	Ppa	97	Glia
0.002771552	-0.837308034	0.449	0.502	1	CG12605	97	Glia
0.003025965	-0.498998733	0.603	0.632	1	CG11155	97	Glia
0.003053845	-0.814704546	0.919	0.884	1	pros	97	Glia
0.003145532	-0.926975603	0.206	0.298	1	Jupiter	97	Glia
0.003213888	0.254819145	0.257	0.162	1	FASN1	97	Glia
0.003519091	0.502902105	0.118	0.058	1	CG14207	97	Glia
0.003599761	-1.003141297	0.074	0.158	1	CG42700	97	Glia
0.003769609	0.28954518	0.228	0.138	1	Rox8	97	Glia
0.003824526	0.314360956	0.176	0.1	1	Gmap	97	Glia
0.004003496	0.285092533	0.213	0.124	1	CG40191	97	Glia
0.004109632	-0.828696734	0.221	0.31	1	OtopLc	97	Glia
0.004397732	0.256247834	0.382	0.263	1	CG41099	97	Glia
0.00456221	-1.184133135	0.206	0.293	1	CG4577	97	Glia
0.004625076	0.388097329	0.132	0.069	1	CG31638	97	Glia
0.004712732	-0.905413687	0.426	0.457	1	brat	97	Glia
0.004715752	-0.579661527	0.353	0.21	1	Gad1	97	Glia
0.004770624	-1.086257695	0.353	0.409	1	CG34384	97	Glia
0.004969764	-0.862094169	0.397	0.462	1	CG42402	97	Glia
0.004984993	-0.610475245	0.471	0.525	1	CG6329	97	Glia
0.005036285	0.290777973	0.309	0.202	1	CkIalpha	97	Glia
0.005188915	-0.826631641	0.228	0.316	1	CG1090	97	Glia
0.005339172	-0.863877684	0.044	0.12	1	CG34351	97	Glia
0.005522885	-0.57951018	0.074	0.156	1	CG14186	97	Glia
0.005705053	-0.847695662	0.316	0.388	1	Rab26	97	Glia
0.005965271	-1.312726615	0.324	0.37	1	fred	97	Glia
0.006100383	0.510485415	0.118	0.061	1	Cap-H2	97	Glia
0.006360131	-0.283071063	0.147	0.08	1	wtrw	97	Glia
0.006681083	-1.204996687	0.154	0.233	1	Sytbeta	97	Glia
0.007225898	-0.764465831	0.434	0.475	1	CG34357	97	Glia
0.007848528	-0.881359728	0.346	0.408	1	Nmdar2	97	Glia
0.007883701	-0.887716752	0.088	0.168	1	Neto	97	Glia
0.007914245	-0.896177472	0.441	0.482	1	CG34354	97	Glia
0.008036011	-1.182308759	0.206	0.281	1	DIP-gamma	97	Glia
0.008113724	-0.394484671	0.14	0.074	1	rho	97	Glia
0.008204829	0.325689008	0.14	0.078	1	CG9636	97	Glia
0.00861961	-1.170594477	0.257	0.317	1	CG31760	97	Glia
0.008775606	-1.022338057	0.221	0.294	1	dpr10	97	Glia
0.009138185	-0.864934621	0.221	0.296	1	na	97	Glia
0.009820437	0.255880185	0.176	0.105	1	CG14767	97	Glia
0.009987669	-0.906766438	0.581	0.57	1	jeb	97	Glia
0	4.179689108	0.63	0.016	0	baz	98	98
0	4.174823694	0.474	0.002	0	wat	98	98
0	3.582830416	0.459	0.002	0	ovo	98	98
0	3.43622802	0.193	0.001	0	Ance-3	98	98
0	3.433641924	0.407	0.001	0	dar1	98	98
0	3.423542757	0.504	0.004	0	snu	98	98
0	3.136493322	0.37	0.001	0	Cyp18a1	98	98
0	3.040508341	0.296	0.001	0	CG11073	98	98
0	3.009437629	0.4	0.008	0	CG44325	98	98
0	2.882993361	0.407	0.008	0	CG12814	98	98
0	2.863268576	0.444	0.004	0	nahoda	98	98
0	2.826433515	0.304	0.002	0	fus	98	98
0	2.779320576	0.304	0.002	0	CG9628	98	98
0	2.647283757	0.237	0.001	0	CG13606	98	98
0	2.608495088	0.319	0.004	0	babos	98	98
0	2.588487337	0.289	0.001	0	CG8630	98	98
0	2.584508431	0.407	0.006	0	ex	98	98
0	2.560615142	0.141	0.001	0	lncRNA:CR43314	98	98
0	2.537928703	0.304	0.002	0	CG11147	98	98
0	2.472696607	0.244	0.001	0	CG13360	98	98
0	2.435630664	0.304	0.004	0	drd	98	98
0	2.424859547	0.222	0.001	0	emp	98	98
0	2.36423145	0.222	0.001	0	pot	98	98
0	2.310121124	0.326	0.001	0	Buffy	98	98
0	2.29672663	0.274	0.002	0	Mipp1	98	98
0	2.115204298	0.207	0.001	0	CG34398	98	98
0	2.095056955	0.193	0.003	0	IP3K1	98	98
0	2.064760092	0.163	0	0	Gagr	98	98
0	2.035307689	0.193	0.001	0	CG10939	98	98
0	2.018430486	0.185	0.001	0	CG12581	98	98
0	1.891219236	0.23	0.001	0	knrl	98	98
0	1.877522897	0.163	0	0	CG9095	98	98
0	1.772524288	0.156	0	0	CG5867	98	98
0	1.762585065	0.2	0.003	0	CG14830	98	98
0	1.653595647	0.163	0.001	0	CG5346	98	98
0	1.650106299	0.193	0.001	0	CG8012	98	98
0	1.563975337	0.193	0.001	0	CG9812	98	98
0	1.55422746	0.156	0	0	CG10560	98	98
0	1.53621563	0.215	0.003	0	aru	98	98
0	1.473008876	0.17	0.001	0	grh	98	98
0	1.465310675	0.133	0	0	Best2	98	98
0	1.451101243	0.185	0	0	bond	98	98
0	1.359993722	0.156	0.002	0	Myo10A	98	98
0	1.342943591	0.185	0.001	0	CG15629	98	98
0	1.335709694	0.119	0	0	CG13003	98	98
0	1.329590382	0.133	0.001	0	CG8399	98	98
0	1.254293042	0.111	0	0	CG6398	98	98
0	1.230878341	0.185	0.002	0	Cyp305a1	98	98
0	1.075122646	0.119	0.001	0	sas	98	98
0	0.880456456	0.126	0.001	0	CG17121	98	98
4.76E-304	1.069769136	0.133	0.001	6.29E-300	CG18507	98	98
1.08E-299	3.757332922	0.556	0.027	1.43E-295	glob1	98	98
2.87E-291	1.490501749	0.104	0.001	3.79E-287	GstT4	98	98
7.03E-291	3.390656015	0.563	0.028	9.28E-287	sog	98	98
2.21E-283	1.616910426	0.163	0.002	2.92E-279	Pvf1	98	98
3.76E-280	3.343329521	0.593	0.033	4.96E-276	how	98	98
2.24E-267	1.357766366	0.193	0.003	2.95E-263	btl	98	98
1.40E-260	1.438501166	0.163	0.002	1.84E-256	bowl	98	98
3.19E-247	1.481955799	0.126	0.001	4.21E-243	Cad86C	98	98
5.20E-245	2.937613322	0.467	0.023	6.86E-241	CG8740	98	98
3.04E-237	1.460108935	0.193	0.004	4.01E-233	Hil	98	98
6.61E-237	1.200807854	0.141	0.002	8.74E-233	CG17111	98	98
1.50E-217	1.343631901	0.148	0.002	1.98E-213	ect	98	98
1.23E-215	1.534484129	0.185	0.004	1.63E-211	lncRNA:CR43650	98	98
1.75E-207	1.253461886	0.119	0.001	2.32E-203	Tie	98	98
3.27E-203	1.625087468	0.111	0.001	4.32E-199	CG1213	98	98
2.39E-200	1.256716707	0.126	0.002	3.16E-196	CG13024	98	98
2.77E-200	1.633440622	0.126	0.002	3.65E-196	CG32694	98	98
7.84E-200	3.091791468	0.356	0.016	1.04E-195	IRSp53	98	98
9.72E-196	1.582045047	0.111	0.001	1.28E-191	Drip	98	98
5.62E-194	2.393021024	0.281	0.01	7.42E-190	chas	98	98
4.88E-192	2.005577422	0.126	0.002	6.45E-188	EbpIII	98	98
3.37E-189	2.210012661	0.304	0.012	4.45E-185	Mmp1	98	98
4.13E-180	1.622657191	0.23	0.007	5.45E-176	Gp150	98	98
2.18E-177	3.186605774	0.481	0.034	2.87E-173	Pura	98	98
3.56E-176	2.932431544	0.496	0.036	4.70E-172	trh	98	98
1.32E-171	1.016074827	0.148	0.003	1.74E-167	CG7497	98	98
3.68E-166	2.512311664	0.407	0.025	4.86E-162	vri	98	98
1.32E-161	2.643599848	0.274	0.012	1.74E-157	magu	98	98
2.89E-161	2.85276002	0.407	0.027	3.82E-157	jbug	98	98
7.36E-161	3.32790111	0.474	0.036	9.73E-157	dpy	98	98
1.81E-160	2.299514107	0.341	0.018	2.39E-156	Egfr	98	98
5.12E-159	1.191590446	0.133	0.003	6.77E-155	CG40160	98	98
1.65E-150	1.082888007	0.119	0.002	2.18E-146	CG17834	98	98
3.93E-144	1.895458487	0.148	0.004	5.18E-140	sona	98	98
1.46E-140	1.485314744	0.141	0.003	1.93E-136	CG15784	98	98
4.52E-121	2.39283424	0.341	0.024	5.97E-117	ttk	98	98
1.06E-117	3.524747463	0.185	0.007	1.40E-113	CG40006	98	98
6.61E-117	3.093978929	0.407	0.036	8.73E-113	Samuel	98	98
1.68E-114	2.859429743	0.519	0.059	2.22E-110	CG8312	98	98
3.94E-113	1.415667179	0.148	0.005	5.20E-109	ptc	98	98
1.36E-105	0.970089852	0.111	0.003	1.80E-101	insc	98	98
1.35E-102	2.565620988	0.407	0.041	1.78E-98	CG2841	98	98
2.46E-102	2.463167793	0.341	0.029	3.25E-98	CG30460	98	98
1.14E-96	1.54870793	0.126	0.004	1.50E-92	CG34325	98	98
1.48E-94	1.714438281	0.222	0.013	1.95E-90	kst	98	98
9.58E-94	2.342730872	0.237	0.015	1.26E-89	CG31676	98	98
1.19E-93	0.960294823	0.104	0.003	1.58E-89	CG15365	98	98
1.44E-91	2.400918605	0.496	0.065	1.90E-87	Gs2	98	98
3.52E-90	2.169457252	0.104	0.003	4.65E-86	CG9512	98	98
9.60E-85	1.732475618	0.207	0.013	1.27E-80	CG8180	98	98
1.68E-84	2.350806907	0.363	0.038	2.22E-80	for	98	98
1.55E-83	1.53909134	0.148	0.007	2.05E-79	pst	98	98
1.81E-83	2.504916729	0.4	0.047	2.40E-79	tim	98	98
6.88E-82	2.935742978	0.333	0.034	9.09E-78	Shrm	98	98
1.10E-81	2.102523796	0.4	0.047	1.45E-77	foxo	98	98
6.43E-80	0.956188543	0.119	0.004	8.49E-76	CG5001	98	98
3.84E-78	1.906742495	0.289	0.027	5.08E-74	pk	98	98
5.39E-77	2.12634375	0.363	0.041	7.12E-73	Tis11	98	98
1.09E-73	3.004246611	0.415	0.057	1.44E-69	mirr	98	98
1.34E-73	1.584075372	0.193	0.013	1.77E-69	alpha-Est8	98	98
4.85E-73	1.314728847	0.17	0.01	6.41E-69	GstD1	98	98
1.94E-72	2.332447334	0.504	0.082	2.57E-68	bru2	98	98
3.32E-70	2.947009463	0.867	0.316	4.38E-66	CG9932	98	98
5.96E-70	2.324374435	0.363	0.045	7.87E-66	grn	98	98
3.51E-68	2.584107384	0.304	0.033	4.64E-64	lncRNA:CR40469	98	98
1.17E-66	2.25841212	0.348	0.044	1.55E-62	CG13124	98	98
1.94E-65	1.965593512	0.148	0.009	2.56E-61	MFS14	98	98
2.56E-62	2.285084147	0.415	0.064	3.39E-58	Lsd-2	98	98
1.67E-61	0.956526994	0.126	0.007	2.21E-57	PGRP-LC	98	98
1.80E-60	1.800618581	0.244	0.024	2.38E-56	sprt	98	98
3.90E-59	1.639273896	0.185	0.015	5.15E-55	CG5910	98	98
9.70E-59	2.994297656	0.444	0.081	1.28E-54	form3	98	98
6.17E-57	2.074802764	0.948	0.398	8.15E-53	Eip93F	98	98
8.96E-57	1.619320108	0.2	0.018	1.18E-52	AnxB9	98	98
2.73E-56	0.931347148	0.141	0.009	3.60E-52	CG10550	98	98
1.95E-54	1.886246413	0.244	0.027	2.58E-50	Lac	98	98
2.41E-54	1.463314113	0.148	0.01	3.18E-50	h	98	98
1.24E-53	1.099378665	0.104	0.005	1.64E-49	mthl10	98	98
1.26E-52	1.283621412	0.193	0.017	1.66E-48	dl	98	98
4.71E-52	1.359169902	0.17	0.014	6.22E-48	Indy	98	98
5.90E-50	0.913352559	0.119	0.007	7.79E-46	sktl	98	98
1.13E-49	2.19832035	0.126	0.008	1.49E-45	Tollo	98	98
1.75E-49	1.363165823	0.126	0.008	2.31E-45	Yp3	98	98
6.38E-49	0.878241816	0.126	0.008	8.43E-45	mt:ATPase6	98	98
1.81E-48	2.375577083	0.319	0.05	2.40E-44	Kank	98	98
2.13E-48	1.906776861	0.341	0.054	2.82E-44	crb	98	98
1.36E-47	2.603642776	0.511	0.123	1.80E-43	dnr1	98	98
5.70E-47	3.178781612	0.452	0.103	7.53E-43	CG17646	98	98
1.10E-46	1.908297699	0.43	0.087	1.46E-42	vvl	98	98
1.23E-46	1.893325497	0.2	0.021	1.63E-42	wgn	98	98
9.11E-46	1.109822951	0.141	0.011	1.20E-41	Rac2	98	98
1.09E-45	2.025407878	0.267	0.036	1.44E-41	CG42390	98	98
1.77E-45	1.896189373	0.23	0.028	2.34E-41	T48	98	98
3.91E-44	2.126434583	0.437	0.095	5.16E-40	Atf3	98	98
4.98E-44	3.17092129	0.437	0.097	6.57E-40	cv-c	98	98
8.81E-43	1.688816318	0.215	0.026	1.16E-38	hid	98	98
8.95E-43	1.267837933	0.126	0.009	1.18E-38	bark	98	98
1.69E-42	2.012568157	0.326	0.056	2.24E-38	RhoGAP18B	98	98
2.32E-40	1.112694001	0.267	0.039	3.07E-36	Clk	98	98
9.69E-40	2.908549342	0.37	0.078	1.28E-35	l(2)41Ab	98	98
1.05E-39	1.762102335	0.444	0.106	1.38E-35	ush	98	98
1.32E-39	2.031132468	0.77	0.329	1.74E-35	Svil	98	98
3.85E-39	1.026492091	0.133	0.011	5.09E-35	Cyp9f2	98	98
5.43E-39	1.65841225	0.23	0.032	7.17E-35	mt:CoIII	98	98
1.27E-38	1.879614287	0.689	0.25	1.68E-34	lncRNA:CR46006	98	98
2.69E-38	1.337115948	0.156	0.016	3.55E-34	Tab2	98	98
3.02E-38	1.686736076	0.141	0.013	3.99E-34	Cat	98	98
5.17E-38	1.330699129	0.185	0.022	6.83E-34	be	98	98
5.18E-38	1.050121325	0.104	0.007	6.84E-34	out	98	98
1.53E-37	1.602838132	0.311	0.057	2.02E-33	apt	98	98
2.90E-37	2.315515707	0.778	0.349	3.83E-33	ed	98	98
4.00E-37	1.360545048	0.141	0.013	5.28E-33	RpS15	98	98
7.16E-37	1.05403981	0.111	0.008	9.46E-33	CG6847	98	98
1.40E-36	-1.440186414	0.652	0.932	1.85E-32	Sh	98	98
3.62E-35	1.370339069	0.104	0.008	4.78E-31	cher	98	98
4.30E-35	1.438220098	0.363	0.079	5.67E-31	mt:CoI	98	98
1.33E-34	1.292862264	0.222	0.033	1.76E-30	CG3164	98	98
1.56E-34	1.523598984	0.17	0.02	2.06E-30	CG8547	98	98
2.63E-34	1.511725295	0.156	0.017	3.48E-30	CG10311	98	98
3.97E-34	2.228044671	0.644	0.252	5.25E-30	Xrp1	98	98
4.45E-34	1.847197457	0.43	0.111	5.88E-30	kibra	98	98
5.32E-34	-1.429476465	0.615	0.922	7.03E-30	sif	98	98
6.62E-34	1.734470225	0.385	0.089	8.75E-30	Sesn	98	98
7.39E-34	1.136283563	0.563	0.187	9.76E-30	Msr-110	98	98
1.07E-33	1.022459689	0.111	0.009	1.41E-29	mt:CoII	98	98
1.14E-33	1.409057326	0.148	0.016	1.50E-29	mino	98	98
1.07E-32	1.947099649	0.489	0.145	1.41E-28	sano	98	98
2.62E-32	1.674869916	0.333	0.071	3.46E-28	pnt	98	98
2.64E-32	1.730620637	0.837	0.424	3.49E-28	mgl	98	98
2.77E-32	0.787955276	0.119	0.011	3.66E-28	scb	98	98
6.14E-32	1.018377502	0.104	0.009	8.12E-28	by	98	98
3.18E-31	1.78162978	0.593	0.215	4.20E-27	cnc	98	98
1.07E-30	1.906021446	0.726	0.323	1.41E-26	pyd	98	98
1.09E-30	1.573686214	0.4	0.103	1.44E-26	lncRNA:CR43334	98	98
2.32E-30	1.893700595	0.237	0.041	3.06E-26	IP3K2	98	98
3.40E-30	1.372303662	0.163	0.021	4.48E-26	CG13698	98	98
4.15E-30	1.283460979	0.104	0.009	5.48E-26	lncRNA:CR44811	98	98
4.48E-30	-1.306209935	0.607	0.916	5.91E-26	para	98	98
1.09E-29	1.499266155	0.896	0.651	1.45E-25	pre-rRNA:CR45845	98	98
5.01E-29	-1.452452731	0.541	0.849	6.62E-25	cac	98	98
5.04E-29	1.915359884	0.259	0.05	6.65E-25	mfas	98	98
5.13E-29	-1.430407774	0.644	0.881	6.77E-25	Rdl	98	98
5.68E-29	1.492903154	0.119	0.012	7.50E-25	CG33978	98	98
1.68E-28	1.703780634	0.341	0.083	2.21E-24	cbt	98	98
2.22E-28	1.721629278	0.474	0.15	2.93E-24	kay	98	98
2.87E-28	1.491757418	0.4	0.108	3.79E-24	trol	98	98
3.54E-28	0.981506221	0.119	0.012	4.67E-24	Strn-Mlck	98	98
9.44E-28	1.918304694	0.741	0.377	1.25E-23	tna	98	98
1.03E-27	1.481510946	0.222	0.039	1.36E-23	ced-6	98	98
3.09E-27	1.140889827	0.207	0.035	4.08E-23	l(2)gl	98	98
3.75E-27	1.200790908	0.133	0.016	4.95E-23	RpS26	98	98
4.99E-27	2.104394727	0.556	0.225	6.59E-23	Csk	98	98
5.31E-27	1.325062901	0.163	0.023	7.01E-23	Myo31DF	98	98
5.73E-27	1.679354703	0.541	0.195	7.57E-23	Mur2B	98	98
9.38E-27	2.249103172	0.659	0.294	1.24E-22	CG17839	98	98
1.45E-26	-1.081635742	0.726	0.928	1.92E-22	unc-13	98	98
1.80E-26	2.082222522	0.222	0.042	2.38E-22	Pvr	98	98
1.82E-26	1.441551709	0.385	0.107	2.40E-22	CG1648	98	98
4.06E-26	1.862119389	0.452	0.149	5.36E-22	CG6959	98	98
6.13E-26	-1.242214774	0.6	0.872	8.10E-22	Snap25	98	98
9.36E-26	1.492998645	0.17	0.026	1.24E-21	CG8034	98	98
4.17E-25	-1.337036138	0.644	0.869	5.51E-21	CG17684	98	98
6.85E-25	1.591053378	0.778	0.481	9.05E-21	scrib	98	98
1.93E-24	-1.359514353	0.526	0.843	2.54E-20	Rim	98	98
3.66E-24	1.178039723	0.141	0.019	4.83E-20	Yp1	98	98
7.72E-24	1.282624209	0.23	0.046	1.02E-19	CG42327	98	98
1.71E-23	1.370752746	0.363	0.104	2.26E-19	mbc	98	98
5.56E-23	1.044651519	0.207	0.04	7.34E-19	vir-1	98	98
9.94E-23	-1.453142945	0.444	0.768	1.31E-18	NaCP60E	98	98
1.30E-22	-1.424412697	0.437	0.803	1.72E-18	nAChRalpha5	98	98
1.44E-22	0.875704201	0.111	0.013	1.91E-18	pes	98	98
1.46E-22	-1.325873277	0.563	0.822	1.92E-18	Ank2	98	98
1.76E-22	1.736101396	0.733	0.447	2.32E-18	fax	98	98
2.51E-22	-1.407235755	0.511	0.797	3.31E-18	Shab	98	98
2.60E-22	1.603085349	0.541	0.226	3.43E-18	scyl	98	98
5.53E-22	0.752600489	0.111	0.014	7.30E-18	RpS14a	98	98
1.45E-21	1.628459772	0.415	0.144	1.91E-17	elB	98	98
1.52E-21	1.876501629	0.519	0.227	2.01E-17	pre-rRNA:CR45856	98	98
2.47E-21	-1.320102502	0.481	0.788	3.26E-17	Cadps	98	98
2.59E-21	1.508769075	0.526	0.221	3.43E-17	Oda	98	98
3.42E-21	-1.306302348	0.593	0.823	4.52E-17	sm	98	98
4.88E-21	1.904760417	0.467	0.171	6.45E-17	Fas3	98	98
5.46E-21	1.375207388	0.578	0.264	7.21E-17	shn	98	98
8.89E-21	1.141130563	0.126	0.018	1.17E-16	RpS27	98	98
1.24E-20	-1.48412402	0.452	0.748	1.64E-16	dpr21	98	98
2.38E-20	1.062429239	0.126	0.018	3.14E-16	FBti0020127	98	98
4.70E-20	1.455275019	0.148	0.025	6.20E-16	mt:Cyt-b	98	98
9.10E-20	0.673563207	0.126	0.019	1.20E-15	ci	98	98
9.73E-20	1.413578193	0.119	0.017	1.28E-15	CG43340	98	98
1.18E-19	-1.1447368	0.541	0.834	1.56E-15	slo	98	98
1.26E-19	0.952428535	0.185	0.037	1.67E-15	RpL23A	98	98
2.43E-19	-1.453421465	0.4	0.71	3.22E-15	Nrx-1	98	98
2.64E-19	1.505115829	0.444	0.167	3.48E-15	sdk	98	98
2.80E-19	-1.706444985	0.319	0.663	3.70E-15	Cngl	98	98
3.14E-19	-1.516491203	0.422	0.739	4.15E-15	GluClalpha	98	98
3.67E-19	0.975429723	0.156	0.028	4.85E-15	ine	98	98
4.35E-19	1.374169223	0.674	0.395	5.75E-15	Wdr62	98	98
5.16E-19	1.067927393	0.163	0.031	6.81E-15	Snp	98	98
6.21E-19	-0.783208754	0.822	0.954	8.21E-15	Atpalpha	98	98
9.34E-19	1.664380413	0.437	0.174	1.23E-14	CG7378	98	98
1.03E-18	-1.392787476	0.541	0.794	1.37E-14	nAChRalpha6	98	98
1.04E-18	1.120478171	1	0.986	1.37E-14	blot	98	98
1.13E-18	1.802214806	0.341	0.111	1.49E-14	DIP-alpha	98	98
1.13E-18	-1.386031264	0.43	0.756	1.50E-14	CG42540	98	98
1.43E-18	0.990655698	0.104	0.014	1.88E-14	Irk1	98	98
1.63E-18	-1.292777664	0.526	0.778	2.15E-14	tutl	98	98
1.95E-18	-1.179688653	0.6	0.802	2.58E-14	Syt1	98	98
1.96E-18	1.752933222	0.526	0.245	2.59E-14	lncRNA:let7C	98	98
2.45E-18	-1.167466099	0.585	0.856	3.24E-14	Rbp6	98	98
2.98E-18	1.309000038	0.222	0.055	3.94E-14	CG31038	98	98
3.02E-18	1.771898757	0.474	0.198	3.99E-14	Eip74EF	98	98
3.67E-18	1.513336274	0.178	0.037	4.85E-14	qless	98	98
5.40E-18	-1.066560966	0.83	0.949	7.13E-14	IA-2	98	98
6.74E-18	-1.098195243	0.637	0.856	8.90E-14	brp	98	98
7.57E-18	1.686968276	0.489	0.221	9.99E-14	Diap1	98	98
8.44E-18	-1.150274601	0.526	0.793	1.11E-13	Nckx30C	98	98
1.82E-17	1.212150482	0.281	0.083	2.41E-13	Atg8a	98	98
2.25E-17	0.946044574	0.133	0.023	2.97E-13	CG33523	98	98
2.27E-17	2.138534137	0.304	0.1	3.00E-13	Pino	98	98
2.63E-17	1.147358233	0.119	0.019	3.47E-13	Vinc	98	98
2.72E-17	-1.372343482	0.415	0.699	3.59E-13	nAChRbeta1	98	98
3.39E-17	-1.292817495	0.43	0.722	4.47E-13	nAChRalpha4	98	98
3.65E-17	1.407629579	0.133	0.023	4.82E-13	CG10738	98	98
6.48E-17	1.686822104	0.556	0.288	8.56E-13	CG5151	98	98
1.43E-16	2.849803311	0.296	0.097	1.89E-12	CG41520	98	98
1.54E-16	1.105804992	0.859	0.643	2.03E-12	sima	98	98
1.57E-16	-1.068202155	0.541	0.811	2.07E-12	CG42613	98	98
1.60E-16	1.275612256	0.637	0.337	2.12E-12	fz	98	98
2.54E-16	1.461896769	0.407	0.166	3.36E-12	drongo	98	98
3.01E-16	-1.360259692	0.444	0.728	3.98E-12	shakB	98	98
4.48E-16	1.382683748	0.215	0.056	5.92E-12	per	98	98
5.21E-16	0.943192898	0.163	0.035	6.88E-12	CG5953	98	98
6.36E-16	1.126808624	0.378	0.14	8.40E-12	CAP	98	98
6.64E-16	-0.858441799	0.681	0.892	8.78E-12	mei-P26	98	98
7.67E-16	1.126366767	0.178	0.041	1.01E-11	CG1275	98	98
8.23E-16	1.528693063	0.437	0.192	1.09E-11	cwo	98	98
8.28E-16	-1.251895275	0.378	0.691	1.09E-11	dysc	98	98
9.71E-16	1.183687205	0.222	0.06	1.28E-11	18SrRNA-Psi:CR41602	98	98
9.73E-16	-1.133942512	0.467	0.753	1.29E-11	mmd	98	98
1.29E-15	-1.025679831	0.659	0.861	1.70E-11	bru3	98	98
2.02E-15	-1.736474177	0.326	0.62	2.67E-11	CG42750	98	98
2.08E-15	1.283658383	0.859	0.725	2.74E-11	28SrRNA:CR45844	98	98
2.40E-15	1.34690482	0.141	0.028	3.17E-11	rols	98	98
2.52E-15	1.215522333	0.319	0.111	3.33E-11	CG6770	98	98
2.56E-15	-1.383438286	0.422	0.678	3.39E-11	qvr	98	98
4.06E-15	1.156519032	0.104	0.017	5.37E-11	CG31869	98	98
4.28E-15	-0.923007745	0.6	0.867	5.66E-11	Ten-a	98	98
4.31E-15	0.658895381	0.148	0.031	5.69E-11	ITP	98	98
8.00E-15	1.632970907	0.4	0.174	1.06E-10	mt:lrRNA	98	98
1.13E-14	0.791569955	0.304	0.1	1.49E-10	stumps	98	98
1.64E-14	-1.121900525	0.474	0.742	2.17E-10	SK	98	98
2.19E-14	0.565378298	0.126	0.024	2.90E-10	CHKov1	98	98
2.58E-14	0.816661591	0.289	0.097	3.41E-10	AANAT1	98	98
2.71E-14	-1.327440301	0.437	0.706	3.59E-10	CG45263	98	98
2.75E-14	0.914900257	0.126	0.024	3.63E-10	goe	98	98
2.84E-14	-1.015455408	0.563	0.774	3.75E-10	Srrm234	98	98
2.97E-14	0.55418575	0.178	0.043	3.92E-10	if	98	98
3.58E-14	0.944676016	0.333	0.121	4.73E-10	lncRNA:CR43651	98	98
4.19E-14	-0.979435275	0.637	0.817	5.53E-10	Appl	98	98
5.75E-14	1.490666698	0.333	0.13	7.60E-10	pcs	98	98
6.35E-14	1.25194055	0.207	0.057	8.38E-10	Adh	98	98
6.44E-14	1.331766677	0.252	0.081	8.50E-10	lute	98	98
8.06E-14	1.231326518	0.437	0.199	1.06E-09	CG6051	98	98
8.25E-14	1.484073414	0.378	0.159	1.09E-09	raw	98	98
8.58E-14	0.869849068	0.763	0.53	1.13E-09	Lk6	98	98
8.80E-14	-0.97761012	0.556	0.784	1.16E-09	CASK	98	98
9.22E-14	1.168674665	0.385	0.161	1.22E-09	aop	98	98
1.02E-13	1.036700263	0.148	0.033	1.34E-09	CG1927	98	98
1.10E-13	-1.200342113	0.459	0.699	1.45E-09	Hk	98	98
1.50E-13	1.395030356	0.6	0.36	1.98E-09	Drak	98	98
1.53E-13	0.953814223	0.126	0.026	2.02E-09	RpL28	98	98
1.88E-13	-0.876843571	0.667	0.837	2.48E-09	nrv3	98	98
1.97E-13	1.180736882	0.615	0.359	2.61E-09	kek5	98	98
2.06E-13	-1.040617733	0.548	0.758	2.73E-09	futsch	98	98
3.25E-13	-0.668714405	0.474	0.78	4.30E-09	CG42784	98	98
3.51E-13	1.636365272	0.452	0.224	4.64E-09	Moe	98	98
3.99E-13	1.195366843	0.185	0.05	5.27E-09	Tsp42Ee	98	98
4.24E-13	-1.224309744	0.4	0.665	5.60E-09	CG40498	98	98
4.94E-13	1.449352877	0.23	0.073	6.52E-09	CG30069	98	98
5.37E-13	-0.926257912	0.578	0.795	7.10E-09	Fas1	98	98
5.88E-13	-1.093053734	0.467	0.713	7.76E-09	Glut1	98	98
7.37E-13	1.113336857	0.148	0.035	9.73E-09	FBti0018968	98	98
8.47E-13	1.46576947	0.607	0.369	1.12E-08	luna	98	98
1.62E-12	0.987432346	0.104	0.019	2.14E-08	RpS10b	98	98
1.87E-12	1.135043726	0.378	0.167	2.47E-08	crc	98	98
2.19E-12	0.588061291	0.104	0.019	2.89E-08	mt:ND5	98	98
2.37E-12	0.837529266	0.156	0.038	3.12E-08	ClC-a	98	98
2.74E-12	1.29948106	0.193	0.056	3.62E-08	FBti0019469	98	98
3.18E-12	-1.075691141	0.481	0.717	4.21E-08	CadN	98	98
3.81E-12	0.990245108	0.156	0.039	5.03E-08	zormin	98	98
4.40E-12	0.707932111	0.133	0.03	5.81E-08	CG1146	98	98
5.52E-12	-0.772224912	0.615	0.826	7.29E-08	cpx	98	98
5.92E-12	0.721209647	0.104	0.02	7.82E-08	RpS9	98	98
6.16E-12	1.543741097	0.274	0.101	8.13E-08	bs	98	98
7.03E-12	0.977238491	0.644	0.397	9.28E-08	RapGAP1	98	98
7.31E-12	-0.949769141	0.548	0.754	9.66E-08	CG16791	98	98
7.75E-12	1.626055048	0.519	0.289	1.02E-07	InR	98	98
9.75E-12	1.036010063	0.126	0.029	1.29E-07	RpS8	98	98
1.08E-11	1.064905457	0.348	0.15	1.43E-07	puc	98	98
1.20E-11	-1.557570676	0.341	0.571	1.59E-07	trv	98	98
1.24E-11	1.187731233	0.4	0.191	1.63E-07	cact	98	98
1.33E-11	1.451878368	0.407	0.2	1.75E-07	gol	98	98
1.33E-11	-1.338459768	0.444	0.66	1.76E-07	Pde1c	98	98
1.34E-11	0.800680205	0.904	0.802	1.78E-07	Glut4EF	98	98
1.49E-11	-1.756089186	0.163	0.427	1.96E-07	Nlg2	98	98
1.56E-11	1.162922705	0.185	0.055	2.05E-07	CG31694	98	98
1.67E-11	0.9973273	0.111	0.023	2.20E-07	RpS29	98	98
1.75E-11	-1.346900722	0.341	0.584	2.31E-07	side-VI	98	98
2.34E-11	0.263186404	0.37	0.153	3.09E-07	gem	98	98
2.38E-11	-1.219169139	0.333	0.589	3.15E-07	Rbp	98	98
3.24E-11	1.524991776	0.533	0.314	4.28E-07	Blimp-1	98	98
3.33E-11	1.018756617	0.104	0.021	4.39E-07	RR48389-transposable-element	98	98
3.45E-11	-1.072904213	0.422	0.65	4.55E-07	stnB	98	98
3.71E-11	0.761560677	0.837	0.647	4.90E-07	Pdp1	98	98
4.09E-11	0.459124809	0.133	0.032	5.41E-07	whd	98	98
4.30E-11	1.295656994	0.711	0.494	5.68E-07	CG45050	98	98
4.45E-11	0.372896676	0.148	0.038	5.87E-07	Inx2	98	98
4.49E-11	-1.456555738	0.319	0.571	5.93E-07	jeb	98	98
4.55E-11	0.881257104	0.163	0.045	6.01E-07	CG34417	98	98
5.27E-11	-1.416322574	0.252	0.522	6.96E-07	eag	98	98
5.35E-11	0.938526238	0.148	0.039	7.07E-07	CG3308	98	98
5.36E-11	0.979435852	0.2	0.064	7.08E-07	Kap-alpha3	98	98
5.41E-11	1.327176779	0.178	0.054	7.15E-07	pre-rRNA:CR45846	98	98
6.31E-11	-1.014833758	0.459	0.687	8.34E-07	RhoGAP100F	98	98
7.78E-11	-1.37621197	0.333	0.59	1.03E-06	CG13739	98	98
8.38E-11	-0.866574203	0.578	0.762	1.11E-06	CaMKII	98	98
1.01E-10	0.79385634	0.104	0.022	1.34E-06	RpL12	98	98
1.02E-10	0.847884383	0.178	0.053	1.34E-06	cv-2	98	98
1.07E-10	1.11441754	0.244	0.087	1.42E-06	N	98	98
1.08E-10	1.049329841	0.541	0.307	1.43E-06	CLIP-190	98	98
1.12E-10	-1.250172357	0.385	0.608	1.47E-06	Ca-alpha1D	98	98
1.19E-10	-1.314583072	0.489	0.667	1.57E-06	Stacl	98	98
1.20E-10	0.591416939	0.119	0.027	1.58E-06	RpL6	98	98
1.26E-10	-1.371968708	0.296	0.526	1.66E-06	unc80	98	98
1.26E-10	1.094161498	0.185	0.058	1.67E-06	CG14207	98	98
1.37E-10	1.334771274	0.356	0.165	1.80E-06	eIF4A	98	98
1.37E-10	0.732381101	0.111	0.025	1.82E-06	CG43163	98	98
1.44E-10	1.230949973	0.356	0.164	1.90E-06	Frl	98	98
1.70E-10	-0.688816685	0.748	0.843	2.24E-06	Lar	98	98
1.70E-10	1.466841852	0.289	0.121	2.25E-06	CG31523	98	98
2.18E-10	-1.21040766	0.393	0.608	2.88E-06	CG42795	98	98
2.25E-10	0.533703295	0.104	0.022	2.97E-06	RpL23	98	98
2.91E-10	-1.423912069	0.296	0.536	3.85E-06	nrm	98	98
3.04E-10	1.127609555	0.215	0.075	4.02E-06	Cont	98	98
3.40E-10	-1.263057037	0.378	0.595	4.48E-06	Cow	98	98
4.09E-10	-1.259100699	0.378	0.612	5.40E-06	nAChRalpha7	98	98
4.14E-10	0.611474093	0.667	0.415	5.47E-06	CG32521	98	98
4.63E-10	1.235370258	0.726	0.557	6.11E-06	tai	98	98
5.77E-10	-0.981174615	0.496	0.705	7.62E-06	Tomosyn	98	98
6.24E-10	-1.275392464	0.363	0.591	8.24E-06	dpr8	98	98
6.82E-10	1.230078802	0.311	0.138	9.01E-06	Sarm	98	98
6.84E-10	0.890290295	0.459	0.244	9.03E-06	Pde11	98	98
7.58E-10	-0.845172821	0.333	0.575	1.00E-05	Fife	98	98
7.82E-10	-1.03613578	0.363	0.59	1.03E-05	CG42260	98	98
7.92E-10	0.632651984	0.111	0.026	1.05E-05	sta	98	98
8.17E-10	-1.703795058	0.193	0.436	1.08E-05	dpr11	98	98
9.05E-10	1.858109387	0.23	0.086	1.20E-05	cib	98	98
9.06E-10	0.971533969	0.259	0.102	1.20E-05	Gclc	98	98
9.09E-10	0.783540955	0.126	0.033	1.20E-05	Pis	98	98
9.48E-10	-0.811277048	0.6	0.75	1.25E-05	Sap47	98	98
9.97E-10	-1.559824531	0.111	0.352	1.32E-05	CG43707	98	98
9.98E-10	0.908379271	0.178	0.057	1.32E-05	sea	98	98
1.07E-09	-1.228132837	0.407	0.605	1.41E-05	SLO2	98	98
1.20E-09	1.170140633	0.533	0.323	1.59E-05	tkv	98	98
1.25E-09	-0.883761967	0.489	0.701	1.65E-05	Ca-alpha1T	98	98
1.31E-09	1.171320118	0.207	0.075	1.73E-05	28SrRNA-Psi:CR40741	98	98
1.36E-09	0.515626754	0.104	0.024	1.80E-05	RpS15Aa	98	98
1.50E-09	0.576452238	0.607	0.343	1.98E-05	zfh2	98	98
1.66E-09	1.149215632	0.304	0.133	2.19E-05	MESR3	98	98
1.74E-09	0.740643443	0.726	0.521	2.30E-05	par-1	98	98
1.77E-09	-1.182668196	0.341	0.573	2.33E-05	scrt	98	98
1.81E-09	1.011869047	0.185	0.061	2.39E-05	myo	98	98
1.82E-09	1.218681186	0.319	0.146	2.40E-05	CG13937	98	98
1.91E-09	0.777644482	0.311	0.132	2.52E-05	Dif	98	98
2.22E-09	-1.135720044	0.363	0.602	2.93E-05	Gfrl	98	98
2.75E-09	0.680319771	0.17	0.054	3.64E-05	RpL5	98	98
3.15E-09	0.88232878	0.215	0.08	4.15E-05	CG17508	98	98
3.35E-09	1.247817046	0.304	0.135	4.42E-05	MRP	98	98
3.79E-09	1.096391789	0.385	0.2	5.01E-05	Crtc	98	98
4.33E-09	0.780593646	0.822	0.717	5.72E-05	shot	98	98
4.45E-09	-0.618053927	0.822	0.897	5.88E-05	shep	98	98
4.49E-09	0.974587446	0.437	0.227	5.93E-05	CG42674	98	98
4.72E-09	-1.308943336	0.304	0.525	6.23E-05	Nlg3	98	98
4.89E-09	1.163345425	0.207	0.076	6.46E-05	fog	98	98
5.35E-09	0.776663673	0.126	0.035	7.07E-05	RpL21	98	98
5.60E-09	1.042624881	0.704	0.519	7.40E-05	sick	98	98
5.73E-09	0.780335641	0.111	0.028	7.57E-05	Idh	98	98
6.05E-09	0.598597171	0.17	0.055	7.99E-05	Mlc-c	98	98
6.91E-09	-1.212466137	0.326	0.537	9.12E-05	CG42450	98	98
7.15E-09	-1.090500368	0.311	0.537	9.44E-05	Hr3	98	98
7.45E-09	-0.960345718	0.385	0.608	9.84E-05	Ace	98	98
7.52E-09	1.029688819	0.415	0.221	9.93E-05	wts	98	98
7.76E-09	-0.983865989	0.356	0.59	1.03E-04	enc	98	98
8.04E-09	-1.520078746	0.593	0.703	1.06E-04	Myo81F	98	98
9.12E-09	1.477949511	0.407	0.23	1.20E-04	28SrRNA-Psi:CR45859	98	98
9.20E-09	-1.022597926	0.385	0.606	1.22E-04	chinmo	98	98
9.97E-09	0.866331658	0.711	0.553	1.32E-04	sdt	98	98
1.06E-08	0.602628084	0.126	0.035	1.40E-04	CG42837	98	98
1.07E-08	0.762745277	0.111	0.029	1.42E-04	RpL24	98	98
1.08E-08	0.873053667	0.356	0.178	1.43E-04	Hsp83	98	98
1.20E-08	0.955280103	0.526	0.317	1.59E-04	REPTOR	98	98
1.21E-08	-1.219728117	0.274	0.502	1.60E-04	pHCl-1	98	98
1.23E-08	0.58882205	0.119	0.032	1.62E-04	eIF2beta	98	98
1.25E-08	1.323643964	0.415	0.241	1.65E-04	CenG1A	98	98
1.53E-08	-0.91391806	0.489	0.66	2.02E-04	Ih	98	98
1.74E-08	1.245594053	0.133	0.04	2.30E-04	CrebA	98	98
1.90E-08	-1.488234598	0.17	0.389	2.51E-04	ths	98	98
1.90E-08	-1.14346935	0.37	0.58	2.51E-04	CG32432	98	98
1.96E-08	0.910095485	0.17	0.058	2.59E-04	egl	98	98
2.00E-08	-0.950581366	0.422	0.63	2.65E-04	CG17816	98	98
2.22E-08	-0.87646026	0.452	0.642	2.93E-04	OtopLa	98	98
3.27E-08	0.585795948	0.111	0.03	4.32E-04	18SrRNA:CR45838	98	98
3.63E-08	-1.059627045	0.43	0.61	4.79E-04	Dscam2	98	98
3.79E-08	-0.8807956	0.496	0.654	5.01E-04	CG31140	98	98
4.18E-08	-1.672377566	0.215	0.414	5.52E-04	Octalpha2R	98	98
4.54E-08	-0.850471553	0.407	0.606	6.00E-04	CG16779	98	98
5.38E-08	0.760324751	0.681	0.519	7.11E-04	lilli	98	98
5.56E-08	0.676307887	0.459	0.262	7.35E-04	CG5758	98	98
6.07E-08	0.933040991	0.644	0.445	8.02E-04	CG33144	98	98
6.10E-08	1.041983504	0.622	0.469	8.06E-04	CG13917	98	98
6.16E-08	1.188605815	0.489	0.315	8.14E-04	Mhcl	98	98
6.23E-08	0.784063922	0.133	0.041	8.23E-04	RpL7A	98	98
6.29E-08	0.717439473	0.17	0.061	8.31E-04	RpL10	98	98
6.42E-08	-1.369491986	0.193	0.4	8.47E-04	onecut	98	98
7.13E-08	1.041392495	0.533	0.362	9.42E-04	CG31145	98	98
7.41E-08	1.122385053	0.319	0.162	9.79E-04	Vrp1	98	98
7.92E-08	-1.649557494	0.111	0.316	0.001045518	CG6123	98	98
8.44E-08	-0.962282244	0.37	0.576	0.001114367	CG32809	98	98
8.50E-08	1.171441352	0.259	0.119	0.001123104	CG14995	98	98
9.31E-08	0.564561776	0.111	0.031	0.001229496	RpL8	98	98
9.76E-08	-1.186447692	0.333	0.532	0.001288924	CG45002	98	98
9.83E-08	-1.136574927	0.341	0.526	0.001298174	Ca-beta	98	98
1.04E-07	1.028319592	0.215	0.089	0.001378678	eEF1alpha1	98	98
1.05E-07	-1.297226913	0.237	0.439	0.001381548	smog	98	98
1.05E-07	-1.537794828	0.259	0.454	0.001391396	CG34353	98	98
1.13E-07	0.780512471	0.274	0.125	0.001498336	fzr	98	98
1.26E-07	0.975297313	0.237	0.103	0.001669128	CG12163	98	98
1.26E-07	-0.596755352	0.741	0.847	0.00166969	CG15465	98	98
1.33E-07	-1.033695959	0.341	0.538	0.001761649	Hasp	98	98
1.42E-07	0.909630366	0.459	0.276	0.001871845	sba	98	98
1.66E-07	-0.832805646	0.4	0.623	0.002195634	Rbp1-like	98	98
1.73E-07	-0.586241467	0.548	0.722	0.002290901	cpo	98	98
1.77E-07	1.312016334	0.193	0.077	0.002338324	mew	98	98
1.86E-07	-0.683653867	0.622	0.751	0.002459221	PMCA	98	98
2.13E-07	-0.999500882	0.363	0.554	0.002813977	Syt7	98	98
2.14E-07	0.528322723	0.926	0.875	0.002832411	spen	98	98
2.15E-07	-0.90951349	0.437	0.602	0.002839537	Asator	98	98
2.15E-07	-1.48808392	0.252	0.439	0.002844066	side	98	98
2.16E-07	-1.298133222	0.207	0.409	0.002852777	Nmdar2	98	98
2.20E-07	0.906429479	0.23	0.1	0.002906856	rcd2	98	98
2.24E-07	0.738475188	0.215	0.09	0.002965071	CG8475	98	98
2.25E-07	0.764717544	0.696	0.539	0.002973835	CycG	98	98
2.33E-07	-1.659943684	0.133	0.327	0.003078419	dpr1	98	98
2.36E-07	-1.564224814	0.148	0.342	0.003122196	Pde6	98	98
2.57E-07	-1.003010454	0.341	0.533	0.003393372	Syn	98	98
2.78E-07	0.571425069	0.237	0.101	0.003665765	Lmpt	98	98
2.86E-07	-0.931042783	0.415	0.579	0.003776754	nAChRalpha1	98	98
2.91E-07	1.372931492	0.193	0.077	0.003837595	MsR1	98	98
3.00E-07	0.751180846	0.119	0.036	0.003968235	Cpr	98	98
3.18E-07	0.588698192	0.267	0.123	0.004206149	oys	98	98
3.25E-07	-0.820994256	0.541	0.706	0.004294275	Tet	98	98
3.27E-07	0.628947235	0.148	0.051	0.004319121	CG10433	98	98
3.51E-07	0.701264746	0.593	0.4	0.004632234	jvl	98	98
3.60E-07	-1.00422931	0.348	0.536	0.004758045	Nhe2	98	98
3.64E-07	-1.06617598	0.356	0.546	0.004807104	dpr12	98	98
4.06E-07	-0.611044298	0.689	0.808	0.005361989	pan	98	98
4.08E-07	-1.222040662	0.496	0.646	0.005387779	X11Lbeta	98	98
4.16E-07	0.735937684	0.163	0.06	0.00549571	coro	98	98
4.21E-07	0.857886526	0.133	0.045	0.005566333	RpS6	98	98
4.30E-07	0.727965927	0.652	0.478	0.005679854	klar	98	98
4.37E-07	0.872114828	0.104	0.03	0.005773337	CG16721	98	98
4.66E-07	0.781979515	0.185	0.073	0.006153858	CG4297	98	98
4.88E-07	0.789570306	0.185	0.073	0.006448039	CG1737	98	98
4.89E-07	1.48222724	0.222	0.098	0.006458208	glec	98	98
5.53E-07	0.821434807	0.185	0.074	0.007302075	mfrn	98	98
5.84E-07	0.421581597	0.156	0.056	0.007714248	Eaat1	98	98
6.14E-07	0.522454878	0.17	0.065	0.008114249	Cp1	98	98
6.44E-07	-1.102965224	0.319	0.488	0.008508304	Rab3-GEF	98	98
7.17E-07	-1.439120608	0.17	0.357	0.009475695	CG34370	98	98
7.46E-07	0.859935537	0.222	0.098	0.009851321	CG5059	98	98
7.68E-07	0.566192077	0.163	0.059	0.0101375	fng	98	98
7.81E-07	0.579926751	0.119	0.038	0.010314842	RpL17	98	98
8.07E-07	-1.191285883	0.259	0.438	0.010664464	CG2993	98	98
8.61E-07	0.930639799	0.215	0.094	0.011371122	PRAS40	98	98
8.94E-07	0.844882615	0.111	0.034	0.011803189	brk	98	98
9.43E-07	1.187620622	0.193	0.08	0.012452798	Hnf4	98	98
9.61E-07	-0.766279919	0.43	0.612	0.012695647	CG43867	98	98
9.78E-07	-0.952447366	0.356	0.525	0.012914919	CG6329	98	98
1.04E-06	0.66429303	0.222	0.1	0.013780099	Xbp1	98	98
1.10E-06	0.804886096	0.333	0.178	0.01450276	RhoGEF2	98	98
1.11E-06	-1.063601304	0.874	0.885	0.014684224	pros	98	98
1.14E-06	1.170787544	0.296	0.157	0.015011048	28SrRNA-Psi:CR40596	98	98
1.16E-06	1.055801565	0.622	0.458	0.015323416	trx	98	98
1.20E-06	0.699470783	0.222	0.099	0.015888536	Lap1	98	98
1.21E-06	1.034110749	0.244	0.115	0.016010014	GEFmeso	98	98
1.22E-06	1.707816712	0.156	0.06	0.016077159	stw	98	98
1.25E-06	0.850757983	0.111	0.035	0.016531063	TER94	98	98
1.27E-06	0.472391796	0.133	0.046	0.016795027	gry	98	98
1.29E-06	-0.810866072	0.489	0.65	0.01708137	Ptp99A	98	98
1.32E-06	0.89043826	0.578	0.417	0.017391009	SNF4Agamma	98	98
1.37E-06	0.852757106	0.111	0.035	0.01810291	CG12992	98	98
1.37E-06	-0.920102152	0.333	0.511	0.018104457	unc79	98	98
1.41E-06	0.987114322	0.178	0.072	0.01859186	aralar1	98	98
1.45E-06	-1.048522632	0.341	0.515	0.019204561	nAChRalpha3	98	98
1.47E-06	-1.15812765	0.133	0.317	0.019365336	CG1090	98	98
1.50E-06	-1.223246691	0.215	0.393	0.019750227	sns	98	98
1.53E-06	0.43962232	0.148	0.054	0.020205909	Sf3b3	98	98
1.68E-06	-0.800571115	0.519	0.655	0.022167624	nSyb	98	98
1.70E-06	0.525909859	0.119	0.038	0.022404255	ogre	98	98
1.70E-06	-0.936512695	0.319	0.509	0.022437948	nwk	98	98
1.73E-06	0.589854505	0.119	0.039	0.022836933	CR43361	98	98
1.84E-06	0.831671233	0.252	0.121	0.024366387	CG15099	98	98
1.99E-06	-0.908147194	0.422	0.584	0.026310661	olf413	98	98
2.00E-06	0.837095493	0.178	0.073	0.026432003	CG42637	98	98
2.03E-06	0.461808034	0.667	0.488	0.026826558	Pka-R2	98	98
2.11E-06	0.499170202	0.193	0.079	0.027829754	oc	98	98
2.11E-06	1.349787025	0.341	0.199	0.027863088	CG30015	98	98
2.36E-06	-1.287664736	0.133	0.309	0.031155643	NfI	98	98
2.90E-06	-0.464951655	0.711	0.823	0.03835656	dnc	98	98
2.93E-06	1.212770324	0.4	0.249	0.038660561	DOR	98	98
3.41E-06	-0.788331182	0.415	0.579	0.045024998	Alk	98	98
3.46E-06	-1.337186336	0.207	0.375	0.045656872	CG42594	98	98
3.47E-06	-1.143095333	0.17	0.345	0.045881183	CG2217	98	98
3.96E-06	0.545133127	0.133	0.048	0.052320449	Pmp70	98	98
4.09E-06	-1.435357094	0.267	0.429	0.053998451	lncRNA:CR44997	98	98
4.24E-06	0.939678386	0.215	0.099	0.055957921	drk	98	98
4.47E-06	-0.79712268	0.437	0.617	0.059043379	CG4467	98	98
4.48E-06	0.957275377	0.281	0.147	0.059125111	stv	98	98
4.50E-06	-0.971799573	0.274	0.463	0.059473368	hiw	98	98
4.56E-06	0.735426022	0.133	0.049	0.060176516	mthl1	98	98
4.56E-06	0.557483357	0.926	0.883	0.060244069	mtd	98	98
4.62E-06	1.077744118	0.244	0.123	0.061014917	CrebB	98	98
5.33E-06	-1.137648672	0.274	0.45	0.070413371	klg	98	98
5.67E-06	-0.670053357	0.585	0.715	0.074845961	fne	98	98
6.23E-06	-1.734111186	0.178	0.339	0.082317756	beat-IIIc	98	98
6.27E-06	-1.070312139	0.393	0.54	0.082878539	side-III	98	98
6.61E-06	1.075202998	0.222	0.105	0.087249703	Sh3beta	98	98
6.83E-06	-1.431052718	0.081	0.237	0.090187454	CG31690	98	98
6.91E-06	-0.89945748	0.437	0.579	0.091308156	Rbp9	98	98
7.09E-06	-1.246111124	0.356	0.494	0.093623924	Con	98	98
7.22E-06	0.540822268	0.63	0.477	0.09542496	NFAT	98	98
7.49E-06	-1.070991752	0.281	0.45	0.098881415	Slob	98	98
7.63E-06	-0.69812108	0.526	0.661	0.100748293	unc-104	98	98
7.64E-06	-1.319221553	0.178	0.338	0.100903916	smal	98	98
7.74E-06	-1.054440203	0.207	0.377	0.102189071	CG11360	98	98
7.86E-06	1.029608206	0.311	0.175	0.103856987	S6k	98	98
8.00E-06	0.596532194	0.348	0.198	0.105606062	Pkn	98	98
8.11E-06	-1.477335627	0.2	0.358	0.107084011	CG4341	98	98
8.43E-06	-1.167471394	0.23	0.399	0.111351421	kek2	98	98
8.71E-06	-1.357178021	0.104	0.262	0.115068703	dpr13	98	98
8.96E-06	0.731315852	0.178	0.078	0.118298994	vari	98	98
9.06E-06	0.505671159	0.252	0.127	0.119626891	spin	98	98
9.16E-06	0.484288176	0.104	0.034	0.121037182	RpS5a	98	98
9.46E-06	-1.303593757	0.304	0.453	0.124885569	side-VIII	98	98
9.49E-06	-0.880921248	0.4	0.577	0.12538517	rad	98	98
9.51E-06	-1.179870105	0.289	0.45	0.12565909	CadN2	98	98
9.60E-06	0.603750792	0.126	0.046	0.126774033	AdSS	98	98
9.63E-06	0.76485445	0.259	0.137	0.127254009	28SrRNA-Psi:CR45851	98	98
1.07E-05	0.701565876	0.6	0.45	0.141613572	Fur1	98	98
1.08E-05	-1.265271658	0.23	0.392	0.142604705	eys	98	98
1.09E-05	0.918486054	0.4	0.254	0.144345226	Hex-A	98	98
1.11E-05	-1.40142658	0.089	0.245	0.146686251	kek3	98	98
1.15E-05	0.869020485	0.319	0.181	0.151643266	emc	98	98
1.17E-05	-1.130718784	0.163	0.332	0.153896176	CG32647	98	98
1.21E-05	-0.830774742	0.326	0.489	0.159677749	RhoGEF3	98	98
1.29E-05	1.162689444	0.148	0.061	0.170023099	CG10365	98	98
1.32E-05	0.935472458	0.207	0.101	0.17438514	eas	98	98
1.35E-05	-1.019009364	0.267	0.428	0.177664156	kcc	98	98
1.38E-05	-1.078354657	0.089	0.248	0.18292938	Toll-6	98	98
1.44E-05	0.748870036	0.356	0.208	0.190545249	nkd	98	98
1.46E-05	0.705180113	0.637	0.484	0.193246713	Vha16-1	98	98
1.47E-05	0.464298903	0.17	0.073	0.193609271	Pfk	98	98
1.47E-05	0.77570536	0.119	0.043	0.193651196	Myb	98	98
1.49E-05	-0.837240256	0.304	0.491	0.196371346	Frq1	98	98
1.51E-05	0.423404183	0.126	0.046	0.199861241	CG6040	98	98
1.51E-05	-1.082153594	0.23	0.396	0.200052791	Ae2	98	98
1.55E-05	-0.583751209	0.741	0.839	0.204640308	jim	98	98
1.64E-05	0.789901359	0.178	0.081	0.216645556	PCB	98	98
1.68E-05	-0.675452847	0.222	0.395	0.222264281	CG12531	98	98
1.70E-05	0.528990702	0.17	0.074	0.224908769	chico	98	98
1.71E-05	0.87396244	0.259	0.138	0.226367765	alphaTub84B	98	98
1.75E-05	0.724159934	0.222	0.109	0.231404103	Sirt1	98	98
1.76E-05	-1.171666193	0.237	0.388	0.232206763	CG43066	98	98
1.99E-05	-1.030521651	0.259	0.421	0.262876338	CG4587	98	98
2.10E-05	0.943829339	0.185	0.085	0.277734408	CG2765	98	98
2.12E-05	1.00084281	0.156	0.066	0.279491023	18w	98	98
2.16E-05	-1.265666972	0.133	0.291	0.285507674	beat-IIa	98	98
2.16E-05	-1.317992095	0.156	0.306	0.285507891	jp	98	98
2.24E-05	0.719744122	0.2	0.095	0.295395229	Exn	98	98
2.27E-05	0.5122301	0.726	0.614	0.30018095	Eip75B	98	98
2.32E-05	0.811579002	0.467	0.324	0.306244398	Nrg	98	98
2.33E-05	-0.979094085	0.363	0.499	0.307911887	hwt	98	98
2.44E-05	0.775157596	0.141	0.058	0.322554871	CG32137	98	98
2.48E-05	1.121333205	0.215	0.107	0.327654163	CG5455	98	98
2.54E-05	-0.716917425	0.207	0.391	0.335798933	CG14669	98	98
2.54E-05	0.730355815	0.163	0.071	0.33580586	cal1	98	98
2.62E-05	0.5978556	0.504	0.351	0.34616679	rhea	98	98
2.63E-05	-1.20294074	0.148	0.301	0.347163384	Ddr	98	98
2.69E-05	-1.370261774	0.126	0.278	0.354992076	CG44837	98	98
2.97E-05	-0.777039897	0.415	0.566	0.391674806	Pde9	98	98
2.98E-05	-1.206751986	0.185	0.339	0.39407882	Eip78C	98	98
3.03E-05	-1.30033491	0.126	0.278	0.399756671	5-HT7	98	98
3.06E-05	0.984271304	0.244	0.129	0.403519168	Lasp	98	98
3.11E-05	-1.121492773	0.296	0.44	0.411211383	dpr6	98	98
3.21E-05	-0.93654759	0.267	0.429	0.42442181	Corin	98	98
3.51E-05	0.352315703	0.104	0.036	0.463820119	Rac1	98	98
3.52E-05	1.024958909	0.23	0.122	0.464593272	Rho1	98	98
3.55E-05	0.785598629	0.289	0.159	0.468694617	ome	98	98
3.55E-05	-0.978031484	0.281	0.444	0.469206411	wry	98	98
3.71E-05	0.675862454	0.644	0.517	0.490429737	upSET	98	98
3.72E-05	-1.033680262	0.43	0.56	0.490920512	CG31221	98	98
3.89E-05	0.614547267	0.615	0.477	0.513259507	Snoo	98	98
4.01E-05	0.326608501	0.237	0.119	0.529342999	nrv2	98	98
4.26E-05	0.586007422	0.348	0.215	0.562003124	CG2519	98	98
4.29E-05	0.590490125	0.133	0.054	0.566918645	Esyt2	98	98
4.29E-05	0.547544596	0.193	0.091	0.567187635	PH4alphaEFB	98	98
4.85E-05	0.504877729	0.222	0.113	0.640594615	Pi3K68D	98	98
4.89E-05	-0.926651644	0.363	0.505	0.6460628	tty	98	98
4.90E-05	-0.798081592	0.304	0.475	0.64723584	CG34357	98	98
4.93E-05	0.598561118	0.163	0.072	0.650934927	CG5888	98	98
4.96E-05	-1.068868569	0.289	0.427	0.655524562	VAChT	98	98
5.01E-05	0.738951966	0.111	0.042	0.661178211	Trx-2	98	98
5.02E-05	-0.903953371	0.348	0.49	0.663649975	CG43737	98	98
5.05E-05	-0.96539886	0.17	0.325	0.667099559	Actbeta	98	98
5.08E-05	0.66818386	0.281	0.156	0.670934072	CG3655	98	98
5.14E-05	0.571039047	0.133	0.054	0.678889588	Mitf	98	98
5.20E-05	-1.112772422	0.193	0.344	0.686705758	Calx	98	98
5.21E-05	-1.086905142	0.23	0.375	0.688309878	Gycbeta100B	98	98
5.34E-05	0.798323805	0.185	0.086	0.704842228	hoe1	98	98
5.55E-05	-1.041441687	0.237	0.397	0.733056551	CG44422	98	98
5.78E-05	-1.037869887	0.163	0.318	0.762846425	CG31760	98	98
5.97E-05	0.491960413	0.259	0.14	0.787902324	Rab5	98	98
6.30E-05	0.500043762	0.385	0.24	0.832170457	Amph	98	98
6.48E-05	-1.257998633	0.178	0.325	0.855269972	CG42346	98	98
6.62E-05	0.336305706	0.941	0.917	0.874362205	lncRNA:CR42862	98	98
6.76E-05	-1.005542816	0.333	0.473	0.89326319	Dscam4	98	98
7.07E-05	-1.078797647	0.044	0.17	0.933340768	p130CAS	98	98
7.25E-05	0.712107741	0.185	0.091	0.957631527	Aldh-III	98	98
7.57E-05	0.788428246	0.17	0.081	0.999655049	betaTub56D	98	98
7.57E-05	0.282603293	0.126	0.05	1	Rab7	98	98
7.87E-05	-1.096819144	0.244	0.39	1	Mp	98	98
8.23E-05	0.639483508	0.126	0.051	1	Pdi	98	98
8.28E-05	0.760573345	0.156	0.071	1	CG8668	98	98
8.35E-05	-1.151483327	0.133	0.273	1	Shawl	98	98
8.35E-05	0.251199617	0.126	0.05	1	Atg13	98	98
8.38E-05	1.143697598	0.393	0.263	1	mld	98	98
8.82E-05	0.628934901	0.548	0.423	1	Su(Tpl)	98	98
9.02E-05	-0.7740581	0.467	0.571	1	Spn	98	98
9.04E-05	-0.802447343	0.244	0.398	1	stj	98	98
9.15E-05	0.455022341	0.148	0.065	1	Pp2A-29B	98	98
9.31E-05	-0.999167885	0.207	0.359	1	beat-VII	98	98
9.35E-05	0.649586939	0.393	0.256	1	tacc	98	98
9.43E-05	-0.893904219	0.452	0.567	1	SKIP	98	98
9.55E-05	0.710183719	0.467	0.328	1	Ptp10D	98	98
9.57E-05	-1.18567537	0.37	0.5	1	CG43347	98	98
9.70E-05	-1.091230315	0.156	0.294	1	dpr10	98	98
9.90E-05	-1.203106226	0.096	0.233	1	Sytbeta	98	98
1.00E-04	-0.892172825	0.378	0.505	1	CG32206	98	98
1.01E-04	0.710695747	0.111	0.043	1	CG9967	98	98
1.01E-04	0.650114582	0.163	0.075	1	Clic	98	98
1.02E-04	-0.994543488	0.267	0.411	1	CG11000	98	98
1.03E-04	0.822230085	0.467	0.341	1	raskol	98	98
1.04E-04	-0.638414894	0.459	0.586	1	Mid1	98	98
1.13E-04	0.782316423	0.252	0.136	1	fok	98	98
1.13E-04	-1.135464943	0.281	0.416	1	CG17716	98	98
1.23E-04	-1.045555163	0.193	0.336	1	sff	98	98
1.25E-04	0.708570455	0.407	0.277	1	Pdk1	98	98
1.28E-04	0.937648641	0.511	0.381	1	KrT95D	98	98
1.28E-04	0.702538556	0.244	0.136	1	ASPP	98	98
1.33E-04	0.819473675	0.133	0.059	1	CG4538	98	98
1.34E-04	-0.57802101	0.422	0.559	1	tou	98	98
1.35E-04	-0.933278528	0.207	0.358	1	CG13743	98	98
1.37E-04	0.444827128	0.141	0.061	1	CG3168	98	98
1.39E-04	-0.874594688	0.133	0.281	1	DIP-gamma	98	98
1.45E-04	0.726556519	0.437	0.302	1	PNUTS	98	98
1.46E-04	0.848354108	0.267	0.151	1	Ptp4E	98	98
1.46E-04	-1.085143334	0.244	0.377	1	Nlg4	98	98
1.48E-04	-1.014429321	0.185	0.323	1	mGluR	98	98
1.55E-04	-0.796414096	0.222	0.38	1	GlcAT-P	98	98
1.58E-04	-0.936773905	0.43	0.532	1	CG11319	98	98
1.60E-04	0.476024735	0.304	0.181	1	nuf	98	98
1.63E-04	0.696412473	0.207	0.109	1	Eb1	98	98
1.64E-04	-0.265880505	0.978	0.982	1	lncRNA:Hsromega	98	98
1.66E-04	0.545700734	0.141	0.062	1	CG7139	98	98
1.66E-04	0.499789329	0.133	0.058	1	pdgy	98	98
1.70E-04	-0.849481146	0.348	0.489	1	mim	98	98
1.72E-04	-0.514946691	0.778	0.829	1	pum	98	98
1.75E-04	-0.822990384	0.341	0.47	1	CG43778	98	98
1.78E-04	-1.00209163	0.215	0.354	1	ChAT	98	98
1.79E-04	-1.208294382	0.237	0.371	1	fred	98	98
1.92E-04	0.584921962	0.407	0.276	1	LRP1	98	98
1.93E-04	0.496061807	0.289	0.172	1	CdGAPr	98	98
1.95E-04	0.799143519	0.119	0.05	1	red	98	98
2.05E-04	-0.95940199	0.289	0.425	1	side-II	98	98
2.10E-04	0.760434039	0.148	0.069	1	gukh	98	98
2.12E-04	-0.654483704	0.311	0.45	1	aPKC	98	98
2.27E-04	-1.143793787	0.267	0.391	1	nolo	98	98
2.35E-04	-0.830147494	0.022	0.126	1	nAChRbeta2	98	98
2.40E-04	0.471393294	0.348	0.218	1	Ald1	98	98
2.68E-04	-0.8118469	0.267	0.406	1	Ac3	98	98
2.74E-04	-0.689385011	0.726	0.78	1	heph	98	98
2.74E-04	1.089647185	0.2	0.106	1	lncRNA:CR44999	98	98
2.75E-04	1.399435999	0.185	0.096	1	ko	98	98
2.84E-04	-1.140281384	0.2	0.331	1	beat-Ib	98	98
2.84E-04	-0.80159139	0.459	0.576	1	Dop2R	98	98
2.86E-04	-0.901385256	0.119	0.249	1	Trim9	98	98
2.89E-04	-0.80326798	0.222	0.368	1	CG6024	98	98
2.97E-04	0.639767861	0.23	0.126	1	Sema1b	98	98
3.03E-04	-0.965001886	0.156	0.289	1	Ddc	98	98
3.07E-04	0.402615105	0.422	0.289	1	dally	98	98
3.08E-04	-0.841638386	0.237	0.37	1	GABA-B-R1	98	98
3.08E-04	-1.23122904	0.407	0.505	1	lovit	98	98
3.10E-04	-1.012254168	0.119	0.244	1	FoxP	98	98
3.29E-04	-1.19442606	0.178	0.302	1	CG4168	98	98
3.31E-04	0.572000522	0.215	0.119	1	EDTP	98	98
3.32E-04	1.126066691	0.104	0.043	1	salm	98	98
3.33E-04	-0.662215472	0.541	0.64	1	Cirl	98	98
3.51E-04	0.570777773	0.622	0.48	1	smash	98	98
3.53E-04	0.589497369	0.104	0.042	1	Atg2	98	98
3.54E-04	0.714151461	0.141	0.065	1	CG7920	98	98
3.58E-04	0.67481075	0.163	0.081	1	DnaJ-1	98	98
3.69E-04	-0.946461993	0.459	0.546	1	CG2269	98	98
3.75E-04	-0.6802823	0.437	0.549	1	chn	98	98
3.87E-04	-0.89078273	0.133	0.262	1	robo3	98	98
3.93E-04	0.527133201	0.281	0.17	1	CG12991	98	98
4.02E-04	0.631086719	0.215	0.119	1	CG8229	98	98
4.12E-04	-0.408621338	0.696	0.764	1	Ggamma30A	98	98
4.15E-04	-0.985752217	0.141	0.271	1	beat-Ic	98	98
4.29E-04	0.869675911	0.304	0.2	1	fl(2)d	98	98
4.51E-04	0.388047764	0.822	0.768	1	lola	98	98
4.54E-04	-0.865320799	0.156	0.286	1	CG43783	98	98
4.66E-04	0.913440356	0.4	0.274	1	CG42524	98	98
4.74E-04	-1.47246296	0.111	0.221	1	rdo	98	98
4.75E-04	-0.875550412	0.252	0.384	1	beat-VI	98	98
4.75E-04	-0.989490743	0.274	0.389	1	Rab26	98	98
4.80E-04	0.483914591	0.407	0.28	1	cora	98	98
4.86E-04	0.815537026	0.104	0.044	1	RpS7	98	98
4.92E-04	0.411077337	0.815	0.762	1	Rbfox1	98	98
4.98E-04	0.757215386	0.2	0.108	1	CG18659	98	98
5.09E-04	0.54766571	0.163	0.082	1	CG45075	98	98
5.10E-04	-0.939758156	0.044	0.148	1	cmpy	98	98
5.10E-04	0.768291209	0.215	0.124	1	CG40191	98	98
5.24E-04	0.422495677	0.215	0.117	1	scny	98	98
5.24E-04	-0.904762549	0.193	0.319	1	CG33181	98	98
5.27E-04	0.796228665	0.244	0.146	1	Pak3	98	98
5.42E-04	0.526679099	0.519	0.376	1	Octbeta2R	98	98
5.61E-04	-0.952245264	0.311	0.427	1	Dop1R1	98	98
5.71E-04	0.353979073	0.193	0.102	1	Synd	98	98
5.76E-04	-0.929266714	0.17	0.296	1	na	98	98
5.80E-04	0.74319534	0.17	0.087	1	CG10283	98	98
5.82E-04	-1.151222918	0.259	0.373	1	Dgk	98	98
6.26E-04	-1.150645935	0.111	0.227	1	sbm	98	98
6.29E-04	-0.452431885	0.244	0.386	1	unc-13-4A	98	98
6.35E-04	-0.557669915	0.407	0.531	1	anne	98	98
6.36E-04	0.547703739	0.333	0.215	1	Yeti	98	98
6.43E-04	-0.832821176	0.319	0.45	1	jus	98	98
6.72E-04	-0.68851463	0.281	0.409	1	CG2225	98	98
6.73E-04	0.380954699	0.304	0.186	1	mts	98	98
6.87E-04	-0.928690549	0.207	0.334	1	Pgant9	98	98
6.89E-04	0.359117646	0.2	0.109	1	Ntan1	98	98
6.90E-04	0.800514622	0.363	0.247	1	Myc	98	98
7.05E-04	-0.832549754	0.4	0.502	1	CG12605	98	98
7.11E-04	-0.51485113	0.533	0.676	1	Gprk1	98	98
7.24E-04	0.536493712	0.104	0.044	1	CG5282	98	98
7.30E-04	0.682536327	0.17	0.09	1	CG7220	98	98
7.42E-04	-0.951279249	0.252	0.368	1	kek6	98	98
7.46E-04	-0.494247799	0.4	0.532	1	Tob	98	98
7.77E-04	-0.518835416	0.067	0.179	1	alpha-Man-IIb	98	98
7.77E-04	-0.861897456	0.385	0.489	1	Hs3st-A	98	98
7.79E-04	0.502201159	0.437	0.309	1	C3G	98	98
7.99E-04	-0.789177752	0.178	0.297	1	PIP5K59B	98	98
8.02E-04	-1.007835628	0.23	0.347	1	mspo	98	98
8.03E-04	-0.858394777	0.17	0.294	1	CG1695	98	98
8.03E-04	-0.687199022	0.333	0.46	1	CaMKI	98	98
8.08E-04	-1.080002878	0.222	0.342	1	bma	98	98
8.13E-04	-0.968357991	0.141	0.259	1	CG12071	98	98
8.14E-04	-0.797157617	0.37	0.467	1	su(w[a])	98	98
8.23E-04	0.622611635	0.104	0.045	1	Chd64	98	98
8.52E-04	-0.847456373	0.274	0.398	1	hig	98	98
8.53E-04	0.778559375	0.244	0.15	1	Ttd14	98	98
8.57E-04	-1.022360795	0.111	0.222	1	CG4678	98	98
8.59E-04	-0.846929943	0.222	0.349	1	sli	98	98
8.62E-04	-0.878420444	0.2	0.323	1	Shaw	98	98
8.72E-04	0.850852871	0.259	0.165	1	CG42353	98	98
8.88E-04	-0.599544261	0.474	0.612	1	Prosap	98	98
8.94E-04	-0.88748171	0.259	0.378	1	Maf1	98	98
9.05E-04	-0.96773725	0.244	0.357	1	amon	98	98
9.11E-04	0.9642209	0.511	0.415	1	RhoGAP19D	98	98
9.56E-04	0.799305136	0.215	0.125	1	Tim17b	98	98
9.83E-04	0.424472923	0.267	0.164	1	Asap	98	98
9.87E-04	0.631213642	0.519	0.426	1	Zdhhc8	98	98
0.001071376	-0.723415121	0.341	0.453	1	DopEcR	98	98
0.001081181	-1.129732695	0.067	0.168	1	Neto	98	98
0.001097186	0.449728923	0.444	0.314	1	bif	98	98
0.001133356	0.886574074	0.23	0.144	1	Dad	98	98
0.001169918	0.4760457	0.385	0.266	1	Slik	98	98
0.001187411	-1.066895679	0.111	0.213	1	CG15312	98	98
0.001191064	0.510010274	0.356	0.242	1	CG32982	98	98
0.00119507	0.415456018	0.281	0.177	1	mip130	98	98
0.001209541	-0.738296259	0.163	0.285	1	kek1	98	98
0.001210904	0.399579872	0.719	0.584	1	Smr	98	98
0.00124971	-0.961696969	0.156	0.265	1	Crk	98	98
0.001259241	-1.019169626	0.111	0.215	1	corn	98	98
0.00129522	-0.992793709	0.207	0.315	1	CG1909	98	98
0.001305643	-0.891865853	0.267	0.374	1	Teh2	98	98
0.001320055	-0.84639809	0.067	0.167	1	chk	98	98
0.001348041	-0.852532502	0.185	0.296	1	RyR	98	98
0.001361316	-0.786052352	0.067	0.169	1	CG44098	98	98
0.001363897	-0.81278643	0.148	0.261	1	ewg	98	98
0.001407933	-0.77146518	0.178	0.297	1	CG15431	98	98
0.001412948	0.465239086	0.333	0.221	1	CG46309	98	98
0.001425496	-0.974904875	0.259	0.372	1	ab	98	98
0.001440329	0.537652681	0.104	0.046	1	CG17454	98	98
0.001460802	0.613159481	0.341	0.234	1	Pif1B	98	98
0.001467964	-0.769336564	0.044	0.138	1	PDZ-GEF	98	98
0.001484784	0.664288866	0.304	0.203	1	RasGAP1	98	98
0.001490664	-0.928615552	0.03	0.116	1	lncRNA:CR44320	98	98
0.001524264	-1.080820899	0.244	0.351	1	CG44153	98	98
0.001551245	-0.828416392	0.126	0.232	1	lncRNA:CR46481	98	98
0.001559223	-0.789148939	0.104	0.206	1	RR48400-transposable-element	98	98
0.001652449	0.437004809	0.422	0.304	1	sd	98	98
0.001731906	-1.037618043	0.059	0.151	1	beat-IIb	98	98
0.001804765	0.292746566	0.763	0.607	1	hdc	98	98
0.001806246	0.446305061	0.148	0.078	1	Ubqn	98	98
0.001820528	0.457358791	0.333	0.224	1	Tsp66E	98	98
0.001844317	-0.612991918	0.333	0.452	1	dtn	98	98
0.001892978	-1.048466175	0.393	0.481	1	fru	98	98
0.001920565	-0.706861644	0.237	0.348	1	CG14762	98	98
0.001995429	0.497795032	0.2	0.116	1	l(3)05822	98	98
0.002019801	-1.116053656	0.207	0.309	1	toy	98	98
0.002041401	-0.768455226	0.244	0.354	1	Teh1	98	98
0.002137758	-0.996770566	0.296	0.396	1	bru1	98	98
0.002221787	-0.790980897	0.207	0.314	1	CG42340	98	98
0.002223916	-0.889142645	0.141	0.245	1	Sema2a	98	98
0.002224726	0.862619121	0.207	0.127	1	Ubi-p63E	98	98
0.002234223	-0.798963684	0.222	0.335	1	CG30389	98	98
0.002279396	0.614773526	0.2	0.119	1	eEF2	98	98
0.002284887	-0.88757407	0.119	0.222	1	dpr14	98	98
0.002305196	0.502686548	0.119	0.058	1	RhoGAP92B	98	98
0.002308137	0.305869447	0.141	0.072	1	neur	98	98
0.002324651	0.662077824	0.222	0.136	1	Smg5	98	98
0.002329347	-0.431988068	0.37	0.502	1	rut	98	98
0.002388053	0.426090499	0.644	0.572	1	Pka-C1	98	98
0.002420898	0.478450993	0.267	0.171	1	Sik3	98	98
0.002448019	0.303600918	0.2	0.116	1	mlt	98	98
0.002532032	0.662881936	0.119	0.059	1	Karybeta3	98	98
0.002602784	0.514406263	0.593	0.516	1	msi	98	98
0.002659398	0.52072827	0.141	0.075	1	Eno	98	98
0.002701932	-0.775466595	0.178	0.287	1	CG4887	98	98
0.002722299	-0.765861716	0.126	0.224	1	Pgant2	98	98
0.002728149	-0.989942105	0.119	0.215	1	lncRNA:CR44206	98	98
0.002792113	-0.844397165	0.185	0.289	1	Epac	98	98
0.002864912	-1.10245216	0.133	0.228	1	stan	98	98
0.002877489	-0.706074804	0.17	0.278	1	CG15236	98	98
0.002915966	0.467699158	0.119	0.059	1	RpL22	98	98
0.002985429	0.548069065	0.637	0.536	1	lncRNA:CR45054	98	98
0.003010683	0.39285454	0.444	0.331	1	Act5C	98	98
0.003030886	-0.820706543	0.296	0.393	1	PsGEF	98	98
0.003061027	-0.907233811	0.333	0.429	1	NetB	98	98
0.003079359	-0.66587302	0.148	0.249	1	RIC-3	98	98
0.003145856	-0.910100507	0.274	0.365	1	CG30116	98	98
0.003184546	0.507681158	0.556	0.438	1	CG42748	98	98
0.003248	0.379749228	0.519	0.406	1	tay	98	98
0.003252616	-0.40915767	0.504	0.632	1	CG11155	98	98
0.003284939	-1.012110837	0.185	0.284	1	wake	98	98
0.00329116	0.712345292	0.126	0.066	1	RpL3	98	98
0.003351593	-0.749156811	0.03	0.106	1	CG3009	98	98
0.003356372	0.510461926	0.148	0.081	1	Men	98	98
0.003408257	0.475288415	0.4	0.296	1	gce	98	98
0.003448757	-0.922098512	0.163	0.267	1	mtt	98	98
0.003467973	-0.924677528	0.526	0.584	1	mbl	98	98
0.003468641	-0.960441563	0.148	0.244	1	CG5890	98	98
0.003478837	0.435006696	0.378	0.273	1	dom	98	98
0.00352634	-0.591194486	0.393	0.498	1	l(1)G0196	98	98
0.003530675	-1.054555995	0.111	0.207	1	haf	98	98
0.003536868	0.295448073	0.185	0.107	1	CG9727	98	98
0.003618238	-0.983859018	0.17	0.265	1	beat-IIIb	98	98
0.003677145	0.663072472	0.267	0.176	1	step	98	98
0.003693183	0.936229323	0.207	0.128	1	CG2991	98	98
0.003759117	-0.964993995	0.519	0.56	1	ctrip	98	98
0.003769117	-0.640658501	0.03	0.106	1	ATPsyndelta	98	98
0.003805392	-0.30990841	0.704	0.739	1	CG10077	98	98
0.003837969	-0.789048213	0.074	0.164	1	CG6154	98	98
0.003859818	-0.757628127	0.178	0.285	1	wech	98	98
0.003902857	0.339921154	0.215	0.131	1	sowah	98	98
0.003907402	-0.4231487	0.6	0.692	1	bol	98	98
0.003918143	-0.821671021	0.4	0.482	1	CG34354	98	98
0.003951333	0.461249204	0.548	0.446	1	Gug	98	98
0.00396456	0.351274582	0.474	0.364	1	CG32486	98	98
0.004001673	-0.526712667	0.059	0.145	1	Hcs	98	98
0.004031776	-0.867240108	0.185	0.283	1	gprs	98	98
0.004048055	-0.866292601	0.178	0.273	1	ChT	98	98
0.00413306	0.313016655	0.696	0.616	1	Syp	98	98
0.004245039	0.561283404	0.341	0.237	1	Atg17	98	98
0.004323702	0.4374195	0.393	0.283	1	CycT	98	98
0.004362322	0.303261937	0.126	0.065	1	Phm	98	98
0.004412066	0.680221225	0.393	0.292	1	Ncoa6	98	98
0.004414756	-0.995854192	0.163	0.257	1	CG33143	98	98
0.00444882	-0.794249742	0.207	0.309	1	orb2	98	98
0.00446773	-0.78317589	0.156	0.255	1	CG15270	98	98
0.004488736	-0.660953557	0.541	0.613	1	CG11873	98	98
0.00451598	-0.680875534	0.244	0.351	1	CG42324	98	98
0.004552711	-0.746065158	0.074	0.16	1	CG6282	98	98
0.004556388	-0.817093976	0.096	0.188	1	CG33543	98	98
0.004569376	0.672746105	0.348	0.261	1	conu	98	98
0.004713879	-0.696340271	0.222	0.326	1	CG10011	98	98
0.004716835	0.501312002	0.17	0.098	1	nudE	98	98
0.004741016	-0.862784957	0.133	0.225	1	Tusp	98	98
0.004743629	0.722387668	0.207	0.13	1	gzl	98	98
0.004760655	-0.895166932	0.207	0.3	1	Octbeta3R	98	98
0.00476076	-0.667500023	0.037	0.113	1	Gbs-76A	98	98
0.004781812	0.632333189	0.126	0.068	1	Clamp	98	98
0.004787358	0.408126982	0.274	0.18	1	Nak	98	98
0.00478918	-0.630975352	0.444	0.541	1	CG15765	98	98
0.004797296	-0.675886388	0.178	0.285	1	eEF1alpha2	98	98
0.004858965	0.657599745	0.207	0.129	1	Crag	98	98
0.004876619	0.561892948	0.141	0.078	1	CG9801	98	98
0.004924299	-0.718204319	0.119	0.214	1	Zir	98	98
0.004961582	-0.855878547	0.119	0.21	1	Src64B	98	98
0.005066011	0.885611618	0.185	0.114	1	sn	98	98
0.005073253	-0.638185609	0.363	0.459	1	2mit	98	98
0.005099465	-0.820376902	0.222	0.32	1	Dhit	98	98
0.005156396	-0.822453007	0.185	0.279	1	pico	98	98
0.005159357	-0.58015157	0.296	0.401	1	l(3)neo38	98	98
0.005192964	-0.720698176	0.207	0.306	1	Frq2	98	98
0.005210767	-0.609431924	0.437	0.507	1	CG32017	98	98
0.005327045	0.399693061	0.719	0.632	1	rl	98	98
0.005369213	-0.919781843	0.178	0.273	1	CG34106	98	98
0.005409315	0.727746125	0.163	0.095	1	Droj2	98	98
0.005432398	-0.499041898	0.467	0.566	1	Galphao	98	98
0.005432831	0.53058486	0.37	0.276	1	Ndae1	98	98
0.005481684	0.569964211	0.222	0.145	1	CG17691	98	98
0.00551213	-0.856356148	0.074	0.158	1	CG42700	98	98
0.005551823	-0.569137355	0.363	0.458	1	brat	98	98
0.00557868	0.484598152	0.133	0.073	1	ND-MLRQ	98	98
0.00563736	0.469951988	0.481	0.387	1	CtBP	98	98
0.00569217	-0.41211522	0.319	0.445	1	Pkc53E	98	98
0.005736153	-0.608795032	0.296	0.396	1	CG43901	98	98
0.005850445	0.263484497	0.148	0.081	1	CG42240	98	98
0.006049988	-0.950208026	0.2	0.293	1	CG4577	98	98
0.006081322	-0.665936091	0.207	0.31	1	OtopLc	98	98
0.006162902	0.429675999	0.459	0.353	1	Pits	98	98
0.006172465	0.491072104	0.17	0.1	1	l(1)G0469	98	98
0.006175635	0.429404689	0.104	0.052	1	CycY	98	98
0.006218158	-0.995513002	0.133	0.22	1	CG11768	98	98
0.006330874	0.396381945	0.133	0.072	1	PR-Set7	98	98
0.006387713	0.416341637	0.296	0.203	1	SCaMC	98	98
0.006436895	0.357177962	0.296	0.202	1	Btk29A	98	98
0.006478934	-0.936233672	0.156	0.244	1	GlyT	98	98
0.00660676	-1.007015895	0.319	0.391	1	CG42541	98	98
0.006695888	-0.826587182	0.126	0.216	1	CG32052	98	98
0.006807168	0.529978461	0.696	0.627	1	hth	98	98
0.006868271	0.792256078	0.163	0.097	1	Rok	98	98
0.006874866	0.68085898	0.459	0.356	1	sxc	98	98
0.007282635	-0.815516412	0.274	0.36	1	Lrp4	98	98
0.00730149	-0.48023271	0.333	0.443	1	CG44838	98	98
0.007591945	-0.71436717	0.148	0.239	1	GABA-B-R2	98	98
0.008074795	0.416803328	0.407	0.315	1	beta-Spec	98	98
0.008084658	0.54158162	0.111	0.059	1	Naa80	98	98
0.008085279	0.354823197	0.104	0.053	1	CG12099	98	98
0.008209465	-0.938920733	0.126	0.217	1	bi	98	98
0.008304995	-0.52026291	0.104	0.193	1	CG15760	98	98
0.008345086	0.272276687	0.119	0.063	1	Sfmbt	98	98
0.008363634	0.976186469	0.156	0.091	1	CG33158	98	98
0.008404435	0.906235845	0.163	0.099	1	SoxN	98	98
0.008463833	-0.624132082	0.237	0.332	1	sno	98	98
0.008464836	-0.612949227	0.037	0.106	1	CG14234	98	98
0.008612	-0.459718587	0.43	0.528	1	CG34401	98	98
0.008748514	-0.766027155	0.17	0.254	1	CG8910	98	98
0.008753315	-0.963034582	0.267	0.347	1	Dscam3	98	98
0.00888747	0.346483481	0.281	0.194	1	Usp15-31	98	98
0.008943564	0.493826506	0.215	0.14	1	kra	98	98
0.008965847	1.263622025	0.178	0.113	1	yrt	98	98
0.009062328	0.450387796	0.259	0.178	1	CG17233	98	98
0.009186016	-0.979022009	0.185	0.267	1	CG34355	98	98
0.009406142	-0.737950335	0.052	0.121	1	dpr19	98	98
0.009462817	-0.703138549	0.385	0.445	1	PAN3	98	98
0.009499112	-0.437642972	0.341	0.436	1	SPoCk	98	98
0.00954425	-0.774738428	0.185	0.271	1	CG15628	98	98
0.009634563	-0.762796863	0.074	0.148	1	CG32944	98	98
0.009673675	-0.717729318	0.222	0.314	1	CG11030	98	98
0.009757526	0.291153772	0.259	0.175	1	CG1316	98	98
1.76E-93	2.804308316	0.803	0.184	2.32E-89	Ptip	99	99
5.49E-87	2.503241549	0.53	0.078	7.25E-83	flpD5	99	99
2.82E-71	2.943436456	0.848	0.302	3.73E-67	CG10543	99	99
3.28E-67	2.641133251	0.97	0.644	4.33E-63	X11Lbeta	99	99
1.91E-62	2.402528533	0.886	0.408	2.53E-58	Patronin	99	99
1.16E-60	1.786199312	0.258	0.026	1.53E-56	fd102C	99	99
1.16E-56	2.179304587	0.909	0.431	1.53E-52	CG3638	99	99
1.36E-52	2.272684572	0.909	0.552	1.80E-48	nocte	99	99
5.52E-51	2.002889417	0.917	0.497	7.29E-47	CG43347	99	99
2.65E-45	1.686625998	0.955	0.642	3.50E-41	cic	99	99
9.87E-43	1.889249157	0.311	0.051	1.30E-38	Hsp70Bb	99	99
1.66E-36	1.736226592	0.629	0.223	2.19E-32	velo	99	99
4.81E-36	2.04903933	0.712	0.333	6.35E-32	CG30389	99	99
4.27E-35	1.722474713	0.826	0.485	5.64E-31	dikar	99	99
1.52E-34	1.493122865	0.871	0.558	2.01E-30	ctrip	99	99
7.06E-32	0.932108365	0.977	0.854	9.32E-28	brp	99	99
1.78E-31	1.850574585	0.598	0.219	2.36E-27	CG14459	99	99
1.95E-31	1.832245404	0.636	0.261	2.58E-27	RanBPM	99	99
6.30E-28	1.548132707	0.788	0.503	8.32E-24	tty	99	99
1.35E-24	1.380805692	0.818	0.56	1.78E-20	mask	99	99
4.33E-19	0.982617787	0.932	0.849	5.72E-15	kis	99	99
3.30E-18	1.044273338	0.826	0.606	4.36E-14	Ca-alpha1D	99	99
1.94E-17	0.840289286	0.932	0.841	2.56E-13	Rim	99	99
1.14E-16	1.121915464	0.174	0.037	1.51E-12	Dll	99	99
1.53E-16	1.385235544	0.22	0.057	2.02E-12	Optix	99	99
2.13E-16	1.656207855	0.5	0.252	2.81E-12	Atx2	99	99
3.51E-16	1.318072165	0.311	0.105	4.64E-12	ATPsyndelta	99	99
1.19E-15	1.170308927	0.129	0.023	1.57E-11	Sp1	99	99
1.26E-15	1.329541219	0.568	0.316	1.67E-11	Trl	99	99
6.93E-14	0.815707323	0.833	0.68	9.15E-10	Ten-m	99	99
1.35E-12	0.989899806	0.75	0.579	1.78E-08	osa	99	99
8.26E-12	1.410493174	0.606	0.418	1.09E-07	seq	99	99
8.44E-12	0.657190545	0.886	0.802	1.11E-07	Glut4EF	99	99
1.30E-11	1.092102117	0.598	0.395	1.72E-07	CG43901	99	99
3.71E-11	1.130841891	0.682	0.496	4.90E-07	CG32767	99	99
5.06E-11	1.20391794	0.432	0.225	6.68E-07	FoxK	99	99
2.00E-10	1.152750556	0.492	0.295	2.64E-06	na	99	99
1.03E-09	1.011373293	0.75	0.612	1.36E-05	CG11873	99	99
2.40E-09	1.146310396	0.121	0.031	3.17E-05	tey	99	99
2.56E-09	1.241920502	0.379	0.202	3.38E-05	CG17724	99	99
4.42E-09	1.165231333	0.447	0.262	5.84E-05	HERC2	99	99
2.85E-08	1.062244201	0.348	0.183	3.76E-04	wapl	99	99
3.97E-08	1.007179124	0.538	0.371	5.25E-04	Alh	99	99
5.30E-08	1.308667853	0.326	0.172	6.99E-04	Nelf-A	99	99
8.98E-08	0.385379127	0.992	0.921	0.001186662	sif	99	99
1.23E-07	-1.280525077	0.152	0.38	0.001626909	GlcAT-P	99	99
2.32E-07	0.952337209	0.455	0.295	0.003058959	RyR	99	99
5.26E-07	1.057058879	0.394	0.246	0.00694429	glo	99	99
5.28E-07	0.769595577	0.924	0.884	0.006971773	pros	99	99
5.74E-07	0.785642628	0.53	0.37	0.007579015	tyf	99	99
9.88E-07	0.806504531	0.583	0.446	0.013052789	Gug	99	99
1.63E-06	-0.57025049	0.659	0.762	0.021577111	CaMKII	99	99
2.13E-06	-0.542257658	0.659	0.795	0.028086314	Fas1	99	99
2.81E-06	-0.940777791	0.227	0.438	0.037170863	ttv	99	99
3.60E-06	0.981387361	0.311	0.178	0.047571599	CG17233	99	99
4.37E-06	-1.654130766	0.114	0.294	0.057773085	CG14989	99	99
4.51E-06	0.835426648	0.636	0.527	0.059583406	CG34401	99	99
5.88E-06	-1.177715186	0.333	0.505	0.077601476	lovit	99	99
6.49E-06	0.422392377	0.114	0.038	0.085662971	trh	99	99
6.78E-06	0.836228968	0.189	0.085	0.089608976	laza	99	99
8.23E-06	-0.664094455	0.265	0.482	0.108691838	B52	99	99
8.38E-06	-1.364001782	0.136	0.309	0.110730459	toy	99	99
8.86E-06	0.626930929	0.621	0.495	0.117037592	hppy	99	99
1.51E-05	-0.82525149	0.144	0.331	0.198859763	beat-Ib	99	99
1.56E-05	0.915729687	0.439	0.314	0.206281307	bif	99	99
1.86E-05	1.034962302	0.318	0.189	0.246328163	zld	99	99
2.08E-05	0.686431187	0.545	0.42	0.27518361	msn	99	99
2.24E-05	-0.780531226	0.341	0.514	0.295773625	Rm62	99	99
2.24E-05	-1.07861062	0.182	0.353	0.295797334	Dyrk2	99	99
2.55E-05	-0.809619694	0.03	0.169	0.336804008	hrm	99	99
2.69E-05	-0.977128142	0.008	0.133	0.355430056	Dif	99	99
2.69E-05	-0.788463845	0.735	0.818	0.355459691	mub	99	99
2.78E-05	-0.316492514	0.97	0.954	0.367816473	Atpalpha	99	99
2.85E-05	0.685457807	0.432	0.295	0.376857796	CG11122	99	99
2.99E-05	-0.936882151	0.182	0.361	0.394768232	jdp	99	99
3.18E-05	0.521144411	0.659	0.579	0.41989316	nej	99	99
3.31E-05	-0.630123072	0.583	0.707	0.436919565	CG32264	99	99
3.31E-05	-0.538934626	0.523	0.677	0.437806798	Gprk1	99	99
3.91E-05	0.717909498	0.583	0.471	0.516198851	Dscam4	99	99
4.59E-05	-0.530745647	0.811	0.882	0.606709612	Msp300	99	99
4.81E-05	0.577713048	0.515	0.369	0.635595243	fred	99	99
5.49E-05	1.053832223	0.265	0.155	0.725223145	ph-d	99	99
5.96E-05	-1.000111479	0.136	0.298	0.786709667	hzg	99	99
5.99E-05	-0.704220066	0.265	0.447	0.791176895	CG33144	99	99
6.31E-05	-0.726449391	0.197	0.369	0.833753754	pigs	99	99
6.99E-05	-1.276207369	0.038	0.166	0.922719225	CG43658	99	99
7.10E-05	-0.500385361	0.667	0.74	0.937993284	CG10077	99	99
8.76E-05	-0.533554708	0.061	0.205	1	CG10948	99	99
9.51E-05	-0.712935802	0.326	0.505	1	CG42238	99	99
9.71E-05	-0.710192868	0.205	0.382	1	KrT95D	99	99
1.00E-04	0.715034913	0.182	0.088	1	vvl	99	99
1.06E-04	-0.823915794	0.197	0.349	1	Imp	99	99
1.10E-04	-0.667754683	0.288	0.449	1	fax	99	99
1.12E-04	-0.752945589	0.174	0.341	1	Tm1	99	99
1.22E-04	-0.669478868	0.182	0.353	1	cass	99	99
1.22E-04	-1.031854164	0.174	0.325	1	pyd	99	99
1.43E-04	-0.835129488	0.159	0.321	1	caps	99	99
1.43E-04	-1.150458298	0.167	0.311	1	btsz	99	99
1.48E-04	-0.646450422	0.03	0.153	1	Rgk3	99	99
1.64E-04	-0.780604037	0.068	0.204	1	bel	99	99
1.65E-04	-0.684320663	0.061	0.192	1	cact	99	99
1.66E-04	-0.564557697	0.538	0.659	1	Pde1c	99	99
1.68E-04	0.489733568	0.742	0.659	1	Ih	99	99
1.72E-04	0.453662249	0.106	0.042	1	CG6867	99	99
1.78E-04	0.38980884	0.682	0.604	1	fs(1)h	99	99
1.86E-04	-0.817454285	0.038	0.161	1	ome	99	99
1.89E-04	0.647269983	0.258	0.151	1	CG3257	99	99
1.91E-04	-0.720948511	0.409	0.573	1	Pka-C1	99	99
1.97E-04	-0.575538995	0.545	0.677	1	qvr	99	99
2.10E-04	-0.81150308	0.318	0.478	1	NFAT	99	99
2.24E-04	0.582143423	0.167	0.081	1	Ppa	99	99
2.36E-04	-1.303872928	0.015	0.118	1	ey	99	99
2.45E-04	-0.930538761	0.083	0.218	1	bi	99	99
2.45E-04	-0.84551606	0.053	0.176	1	Cad87A	99	99
2.55E-04	-0.50606542	0.061	0.193	1	CG1578	99	99
2.56E-04	-1.093315806	0.159	0.308	1	ct	99	99
2.58E-04	-0.624136775	0.076	0.212	1	Gad1	99	99
2.77E-04	-0.705099781	0.576	0.667	1	Stacl	99	99
2.86E-04	-0.727733282	0.197	0.359	1	Pka-R1	99	99
2.87E-04	-0.520494113	0.614	0.718	1	shot	99	99
2.94E-04	-0.540668095	0.091	0.226	1	VGlut	99	99
2.96E-04	-0.447340013	0.22	0.388	1	Xe7	99	99
3.03E-04	-0.995411569	0.152	0.293	1	CG4577	99	99
3.08E-04	-0.523339837	0.705	0.755	1	CG42540	99	99
3.11E-04	-0.625991347	0.167	0.326	1	Nrg	99	99
3.54E-04	-0.797922696	0.167	0.315	1	CG32700	99	99
3.69E-04	-0.650679359	0.417	0.582	1	mtgo	99	99
3.69E-04	-0.63479803	0.545	0.662	1	Cngl	99	99
3.88E-04	-0.520126122	0.136	0.286	1	Nf1	99	99
3.90E-04	0.981578424	0.144	0.069	1	CG32532	99	99
3.91E-04	1.392387454	0.432	0.346	1	Dscam3	99	99
4.04E-04	-0.532787612	0.053	0.174	1	CG18265	99	99
4.04E-04	-1.21960585	0.288	0.426	1	mgl	99	99
4.10E-04	-0.610509743	0.015	0.115	1	CG8641	99	99
4.37E-04	-2.196735471	0.023	0.122	1	axo	99	99
4.55E-04	-0.465610062	0.78	0.808	1	pan	99	99
4.64E-04	-0.849898377	0.053	0.169	1	sdk	99	99
4.76E-04	0.826525916	0.371	0.262	1	wge	99	99
4.91E-04	-0.733091147	0.061	0.18	1	CG5098	99	99
5.15E-04	0.796458848	0.409	0.305	1	jp	99	99
5.32E-04	-0.69567473	0.045	0.157	1	CG3764	99	99
5.34E-04	-0.774845705	0.455	0.59	1	CG13739	99	99
5.49E-04	-0.508700908	0.129	0.271	1	beat-Ic	99	99
5.73E-04	-0.50707725	0.682	0.763	1	Rbfox1	99	99
5.78E-04	-0.438014123	0.477	0.623	1	Rbp1-like	99	99
5.79E-04	-0.644031673	0.341	0.494	1	norpA	99	99
5.85E-04	-0.456190312	0.205	0.366	1	Ythdc1	99	99
6.25E-04	0.9714509	0.167	0.087	1	Ac78C	99	99
6.52E-04	0.32569969	0.864	0.744	1	sbb	99	99
6.99E-04	-0.817218624	0.061	0.172	1	asRNA:CR45600	99	99
7.18E-04	-0.848019413	0.03	0.13	1	Lasp	99	99
7.19E-04	-0.446329091	0.477	0.623	1	elav	99	99
7.51E-04	-0.60595283	0.106	0.236	1	PlexB	99	99
7.53E-04	-0.373115599	0.78	0.801	1	nAChRalpha5	99	99
7.57E-04	0.340541293	0.659	0.54	1	CG15765	99	99
8.05E-04	-0.657459976	0.295	0.445	1	Pkc53E	99	99
8.16E-04	-0.495273593	0.091	0.216	1	CG30158	99	99
8.17E-04	0.360287732	0.773	0.704	1	Tomosyn	99	99
8.29E-04	-0.35868108	0.977	0.986	1	blot	99	99
8.42E-04	-0.89170997	0.038	0.142	1	CAP	99	99
8.64E-04	-0.467830881	0.371	0.537	1	rdgA	99	99
8.88E-04	0.325119522	0.614	0.501	1	rut	99	99
8.89E-04	-0.616638073	0.235	0.392	1	CG42541	99	99
9.03E-04	-0.570630272	0.091	0.214	1	CG1607	99	99
9.14E-04	-0.308004866	0.114	0.251	1	wnd	99	99
9.16E-04	0.737649673	0.106	0.047	1	Hrs	99	99
9.21E-04	-0.631669474	0.273	0.418	1	CG31712	99	99
9.51E-04	-0.417916267	0.379	0.537	1	lncRNA:CR45054	99	99
9.65E-04	0.858260973	0.348	0.258	1	CG12071	99	99
0.001046829	-0.660561764	0.356	0.495	1	CG45050	99	99
0.001061137	-0.751360641	0.348	0.489	1	Pka-R2	99	99
0.00106744	-0.693290414	0.136	0.267	1	mtt	99	99
0.001085415	-0.48795581	0.015	0.101	1	rcd2	99	99
0.001088068	-0.680447771	0.015	0.101	1	Pino	99	99
0.001110444	-0.366340673	0.053	0.163	1	FASN1	99	99
0.001111303	-1.012185951	0.023	0.112	1	a	99	99
0.00114295	-0.447371584	0.553	0.665	1	CG40498	99	99
0.001144783	-0.852149704	0.091	0.208	1	DIP-delta	99	99
0.001220497	-0.612360258	0.015	0.102	1	Lmpt	99	99
0.001244758	0.26751275	0.871	0.795	1	Shab	99	99
0.001248957	-0.780962281	0.159	0.283	1	gprs	99	99
0.001259989	-0.573598279	0.152	0.281	1	Vha100-1	99	99
0.001270059	-0.491520747	0.023	0.113	1	kat80	99	99
0.001288335	-0.996588899	0.167	0.29	1	dally	99	99
0.001356357	-0.635807398	0.318	0.46	1	CaMKI	99	99
0.001357928	-0.653232499	0.068	0.174	1	SERCA	99	99
0.001379583	0.844012736	0.341	0.252	1	Kdm4B	99	99
0.001412061	-0.729947971	0.068	0.175	1	PVRAP	99	99
0.001556634	0.356874202	0.697	0.608	1	Dscam2	99	99
0.00157357	-0.974808738	0.03	0.12	1	nrv2	99	99
0.001584544	-0.765046838	0.205	0.339	1	fz	99	99
0.001614734	-0.561697508	0.265	0.412	1	Cals	99	99
0.001681834	-0.675881672	0.515	0.601	1	Gfrl	99	99
0.001692703	-0.557356951	0.083	0.194	1	cwo	99	99
0.001762359	-0.666149008	0.03	0.118	1	scny	99	99
0.001812144	-0.56296397	0.197	0.338	1	Fs(2)Ket	99	99
0.001855655	0.520087308	0.182	0.104	1	CG12025	99	99
0.001876386	-0.970748485	0.114	0.222	1	Pzl	99	99
0.001916059	-0.675187798	0.371	0.493	1	gish	99	99
0.001948184	-0.714045393	0.28	0.414	1	Octalpha2R	99	99
0.001965699	-0.4890616	0.159	0.284	1	CG42339	99	99
0.002004086	-0.702786818	0.136	0.26	1	Cda5	99	99
0.00201535	-0.496271367	0.348	0.49	1	px	99	99
0.002027087	-0.568628158	0.485	0.624	1	mamo	99	99
0.002031063	-0.37907791	0.288	0.451	1	Fur1	99	99
0.002062668	-0.528977318	0.152	0.279	1	Rtnl1	99	99
0.002077751	-0.776072493	0.038	0.129	1	Tbh	99	99
0.002081706	-0.551648355	0.485	0.616	1	Syp	99	99
0.002133472	-0.847790574	0.076	0.177	1	CG4629	99	99
0.002139231	-0.71996906	0.038	0.127	1	Uhg5	99	99
0.002148746	-0.951192101	0.023	0.105	1	lncRNA:CR43334	99	99
0.002178631	-0.397278973	0.03	0.119	1	HmgZ	99	99
0.002247591	-0.360928308	0.205	0.347	1	mspo	99	99
0.002263253	-0.342376509	0.068	0.173	1	Sam-S	99	99
0.002268686	-0.445522326	0.212	0.346	1	Rab3	99	99
0.002326155	-0.342381777	0.091	0.209	1	Mondo	99	99
0.002344803	-0.491569443	0.038	0.128	1	CG43675	99	99
0.002405875	-0.28662904	0.879	0.891	1	l(3)80Fg	99	99
0.002436385	-0.65750195	0.53	0.611	1	nAChRalpha7	99	99
0.002498396	-0.587493327	0.205	0.334	1	MED26	99	99
0.002514804	-0.373406871	0.508	0.651	1	Bsg	99	99
0.002554777	-0.569626508	0.295	0.429	1	lncRNA:CR44997	99	99
0.002678009	-0.28759058	0.879	0.896	1	shep	99	99
0.002723992	-0.831554304	0.114	0.222	1	CG46309	99	99
0.002731739	-0.389851878	0.03	0.116	1	CkIIalpha	99	99
0.002752426	-0.495511681	0.174	0.297	1	CG15431	99	99
0.002802176	-0.55803451	0.053	0.148	1	Ubc6	99	99
0.002807808	0.476165449	0.644	0.584	1	Smr	99	99
0.002866576	-0.318163413	0.28	0.424	1	Su(Tpl)	99	99
0.002871367	-0.726366309	0.091	0.194	1	CG10804	99	99
0.002899165	-0.513250305	0.462	0.585	1	14-3-3zeta	99	99
0.002925042	0.40625792	0.598	0.509	1	unc79	99	99
0.002960418	-0.419790629	0.114	0.23	1	Fili	99	99
0.003093556	-0.514344041	0.023	0.101	1	Gmap	99	99
0.003209598	-1.878106079	0.03	0.11	1	trol	99	99
0.003259041	-0.473146696	0.068	0.169	1	AP-2alpha	99	99
0.00329863	-0.498395831	0.038	0.124	1	mys	99	99
0.003334469	-0.643274744	0.098	0.204	1	SCaMC	99	99
0.003346213	-0.466980269	0.023	0.101	1	Swip-1	99	99
0.003374637	-0.563793957	0.114	0.223	1	Oda	99	99
0.003413359	-0.371421299	0.023	0.101	1	RR48404-transposable-element	99	99
0.003422196	0.571707552	0.341	0.248	1	CG43373	99	99
0.003428852	-0.436065733	0.598	0.698	1	nAChRbeta1	99	99
0.003449682	-0.557879261	0.265	0.397	1	Wdr62	99	99
0.003463233	-0.918552922	0.045	0.13	1	sr	99	99
0.003699142	-0.495453191	0.068	0.165	1	CG32815	99	99
0.003715119	-0.519304499	0.227	0.361	1	kek5	99	99
0.003754601	-0.684160533	0.045	0.131	1	pcs	99	99
0.003754893	-0.520896607	0.189	0.318	1	Hrb98DE	99	99
0.003821321	-0.451272498	0.053	0.145	1	Zn72D	99	99
0.00391385	-0.50972206	0.227	0.352	1	rhea	99	99
0.003953792	-0.543236202	0.182	0.306	1	Frq2	99	99
0.004070492	-0.32891902	0.341	0.509	1	Bacc	99	99
0.004126343	-0.872396132	0.083	0.18	1	CG46339	99	99
0.00413706	0.484101465	0.697	0.633	1	Hipk	99	99
0.004188977	-0.549259245	0.091	0.193	1	dock	99	99
0.004265593	-0.466900425	0.326	0.454	1	CG34353	99	99
0.004320297	-0.55495231	0.22	0.342	1	bma	99	99
0.004453607	-0.668711787	0.212	0.334	1	Pgant9	99	99
0.004566549	-0.555134709	0.545	0.63	1	CG17816	99	99
0.004591065	-0.632397761	0.098	0.197	1	Mur2B	99	99
0.004603672	-0.286123294	0.803	0.843	1	Lar	99	99
0.004605604	-0.302118347	0.167	0.284	1	CG9005	99	99
0.004631825	-0.670014918	0.076	0.169	1	Octbeta1R	99	99
0.004662064	-0.619492401	0.053	0.14	1	Ac76E	99	99
0.004706616	0.455274402	0.462	0.391	1	Efa6	99	99
0.004910085	-0.493329581	0.152	0.266	1	robo1	99	99
0.004950254	-0.252874114	0.053	0.143	1	CG17528	99	99
0.004975286	-0.540074063	0.303	0.436	1	SPoCk	99	99
0.005028815	-0.593031786	0.144	0.253	1	alt	99	99
0.005116688	0.584777443	0.356	0.276	1	CG5065	99	99
0.005146876	-0.356778318	0.144	0.262	1	conu	99	99
0.005199441	-0.529117928	0.205	0.328	1	Nc73EF	99	99
0.005201455	0.660764582	0.258	0.174	1	CG13594	99	99
0.005258088	-0.473403611	0.197	0.325	1	CG42346	99	99
0.005346868	-0.33273874	0.068	0.163	1	dbr	99	99
0.00537359	-0.574134539	0.03	0.106	1	tyn	99	99
0.005509977	-0.290687353	0.227	0.366	1	ens	99	99
0.005650784	-1.163924	0.091	0.189	1	Msr-110	99	99
0.005692224	-0.293846005	0.091	0.193	1	eff	99	99
0.00573096	-0.814939941	0.106	0.201	1	AstA-R1	99	99
0.005763908	-0.559233791	0.212	0.332	1	Svil	99	99
0.005928959	-0.342549408	0.053	0.138	1	inc	99	99
0.005942916	-0.626480718	0.114	0.215	1	lncRNA:CR44206	99	99
0.005994837	-1.022772144	0.167	0.269	1	LpR2	99	99
0.006243759	-0.474197388	0.205	0.324	1	Actbeta	99	99
0.006260935	-0.378249912	0.159	0.277	1	Ndae1	99	99
0.006389234	-0.632908822	0.098	0.195	1	twin	99	99
0.006420704	-0.678742196	0.114	0.21	1	Prps	99	99
0.00643268	-0.414730465	0.333	0.457	1	Doa	99	99
0.006449003	-0.400402474	0.167	0.278	1	CG44837	99	99
0.006535086	-0.29174788	0.038	0.116	1	GEFmeso	99	99
0.006590842	-0.643455145	0.061	0.145	1	elB	99	99
0.00662589	-0.418362585	0.083	0.179	1	Hsp83	99	99
0.006719554	-0.296595386	0.091	0.19	1	Graf	99	99
0.006743374	-0.644008481	0.159	0.266	1	CG11537	99	99
0.006875237	0.318836227	0.879	0.838	1	jim	99	99
0.006994346	-0.51325309	0.098	0.197	1	Su(var)2-HP2	99	99
0.007020919	-0.63118192	0.182	0.288	1	CG31191	99	99
0.007030843	-0.838639743	0.098	0.189	1	CG1358	99	99
0.007031389	-0.548738464	0.174	0.284	1	Elk	99	99
0.007077493	0.483428556	0.455	0.392	1	PsGEF	99	99
0.007127805	-0.615785799	0.03	0.101	1	CG10019	99	99
0.007155365	-0.733231393	0.273	0.395	1	Mmp2	99	99
0.0072075	0.788896569	0.424	0.357	1	CG13743	99	99
0.007295026	-0.74321869	0.068	0.151	1	Ppcs	99	99
0.007313172	-0.289022774	0.205	0.332	1	CG32647	99	99
0.007598108	-0.550249118	0.129	0.229	1	CG42674	99	99
0.007608548	0.345924889	0.652	0.589	1	enc	99	99
0.007774666	-0.551022467	0.394	0.521	1	sick	99	99
0.007838983	-0.334255469	0.189	0.305	1	sd	99	99
0.007877905	-0.597877332	0.053	0.134	1	MESR3	99	99
0.007893004	-0.34085068	0.576	0.682	1	Dbp80	99	99
0.007975708	-0.5319708	0.098	0.193	1	Oamb	99	99
0.007984182	-0.288042335	0.167	0.285	1	wech	99	99
0.007997107	-0.59282224	0.144	0.246	1	Pde11	99	99
0.00824539	-0.274559548	0.106	0.203	1	Btk29A	99	99
0.008383067	-0.512898121	0.068	0.153	1	oaf	99	99
0.008502589	-0.439755	0.091	0.182	1	CG32066	99	99
0.008622203	-0.730980772	0.144	0.242	1	CG14431	99	99
0.008663511	-0.41274622	0.212	0.332	1	Act5C	99	99
0.008733755	0.47102581	0.462	0.373	1	Dgk	99	99
0.008778154	-0.342794824	0.189	0.297	1	gce	99	99
0.00896931	-0.453062744	0.515	0.601	1	AGO1	99	99
0.009236942	-0.421870218	0.053	0.134	1	Eaf	99	99
0.009433181	-0.457216803	0.061	0.14	1	dsd	99	99
0.009452067	-0.376924449	0.265	0.401	1	jvl	99	99
0.009507737	-0.344381739	0.144	0.249	1	RIC-3	99	99
0.009516391	0.598853875	0.5	0.443	1	pdm3	99	99
0.009754238	-0.288470493	0.235	0.368	1	Cip4	99	99
0.009869114	-0.294152643	0.038	0.109	1	Pect	99	99
0.009882107	-0.614778736	0.121	0.213	1	CG15312	99	99
3.91E-114	2.939580407	0.389	0.033	5.16E-110	CG43954	100	100
4.66E-97	2.484720294	0.809	0.186	6.16E-93	Msr-110	100	100
1.83E-63	2.591642771	0.733	0.223	2.42E-59	velo	100	100
4.89E-61	2.698035745	0.672	0.184	6.46E-57	Ptip	100	100
4.43E-60	2.438615798	0.954	0.642	5.85E-56	cic	100	100
1.47E-55	2.263134355	0.336	0.047	1.94E-51	vkg	100	100
2.15E-43	2.203555324	0.855	0.56	2.84E-39	mask	100	100
4.78E-43	2.296122018	0.847	0.558	6.32E-39	ctrip	100	100
2.74E-39	2.333277965	0.763	0.408	3.62E-35	Patronin	100	100
4.68E-38	1.986275076	0.809	0.485	6.18E-34	dikar	100	100
6.98E-33	2.517398322	0.611	0.261	9.22E-29	RanBPM	100	100
2.94E-32	1.992716969	0.763	0.498	3.89E-28	CG43347	100	100
8.20E-31	1.539760687	0.847	0.645	1.08E-26	X11Lbeta	100	100
3.30E-30	1.922905777	0.267	0.051	4.36E-26	Col4a1	100	100
3.73E-27	1.309668333	0.87	0.705	4.93E-23	Tet	100	100
4.18E-27	0.994196558	0.969	0.854	5.52E-23	brp	100	100
5.95E-27	1.803205371	0.634	0.303	7.86E-23	CG10543	100	100
2.18E-25	2.170945197	0.405	0.129	2.88E-21	Lasp	100	100
1.69E-24	1.461294804	0.771	0.553	2.23E-20	nocte	100	100
2.15E-24	1.349045532	0.817	0.639	2.85E-20	Cirl	100	100
2.96E-23	1.411364781	0.802	0.612	3.91E-19	CG11873	100	100
6.42E-23	1.211970668	0.878	0.743	8.48E-19	sbb	100	100
1.21E-22	1.684799135	0.687	0.432	1.59E-18	CG3638	100	100
8.96E-22	1.588555772	0.718	0.528	1.18E-17	CG7029	100	100
4.01E-20	1.438291853	0.756	0.584	5.29E-16	Smr	100	100
2.83E-19	1.876167772	0.183	0.037	3.73E-15	CG42390	100	100
5.32E-19	1.449917332	0.725	0.54	7.03E-15	Dscam1	100	100
2.39E-18	1.94160877	0.557	0.316	3.15E-14	Trl	100	100
3.70E-18	1.95676775	0.42	0.178	4.89E-14	CG17233	100	100
1.20E-17	1.658034402	0.664	0.509	1.58E-13	larp	100	100
5.04E-17	0.322617026	0.916	0.809	6.65E-13	CG42613	100	100
8.06E-17	0.676374465	0.924	0.875	1.06E-12	spen	100	100
2.43E-16	1.842946476	0.412	0.183	3.21E-12	wapl	100	100
2.90E-16	1.41758505	0.679	0.495	3.83E-12	hppy	100	100
2.98E-16	1.63949608	0.618	0.433	3.93E-12	Abl	100	100
1.13E-15	1.995615292	0.45	0.225	1.49E-11	FoxK	100	100
3.89E-14	0.6930322	0.336	0.121	5.14E-10	axo	100	100
4.74E-14	1.405865774	0.695	0.579	6.26E-10	osa	100	100
8.28E-14	0.761313852	0.863	0.794	1.09E-09	bun	100	100
3.95E-13	1.04057569	0.756	0.643	5.21E-09	sima	100	100
1.17E-11	1.39070153	0.573	0.418	1.55E-07	seq	100	100
1.29E-11	-1.107711071	0.206	0.537	1.70E-07	CG42450	100	100
1.34E-11	0.766465162	0.702	0.443	1.77E-07	pdm3	100	100
5.14E-11	-0.718244209	0.641	0.837	6.79E-07	nrv3	100	100
9.00E-11	1.29441637	0.55	0.391	1.19E-06	Efa6	100	100
9.19E-11	1.570542273	0.206	0.069	1.21E-06	CG32532	100	100
9.72E-11	-0.590288661	0.786	0.891	1.28E-06	mei-P26	100	100
1.20E-10	1.773727341	0.359	0.184	1.59E-06	sol	100	100
2.33E-10	1.375423629	0.519	0.363	3.08E-06	hang	100	100
4.37E-10	0.557982705	0.885	0.849	5.77E-06	kis	100	100
5.49E-10	-0.824741919	0.382	0.692	7.25E-06	bol	100	100
5.92E-10	0.986806201	0.679	0.539	7.82E-06	side-III	100	100
9.53E-10	1.243642833	0.145	0.041	1.26E-05	CG3328	100	100
1.37E-09	1.277985221	0.603	0.504	1.81E-05	tty	100	100
3.55E-09	1.631337329	0.42	0.253	4.69E-05	Xrp1	100	100
6.21E-09	-1.025857557	0.053	0.296	8.21E-05	milt	100	100
6.94E-09	-0.710570783	0.511	0.769	9.17E-05	lola	100	100
7.29E-09	0.519659385	0.901	0.841	9.62E-05	Rim	100	100
3.20E-08	-0.673852033	0.397	0.655	4.23E-04	CG31140	100	100
3.74E-08	-0.665895929	0.382	0.656	4.94E-04	nSyb	100	100
4.09E-08	1.283133116	0.519	0.38	5.40E-04	tinc	100	100
4.23E-08	-1.221882569	0.046	0.264	5.59E-04	CG14024	100	100
5.31E-08	-0.432141851	0.893	0.931	7.01E-04	Sh	100	100
6.87E-08	-0.843100731	0.206	0.48	9.07E-04	Gbeta13F	100	100
8.06E-08	0.486914494	0.511	0.306	0.001063938	ct	100	100
8.21E-08	-0.919608585	0.122	0.37	0.001084354	GABA-B-R1	100	100
1.60E-07	1.098176659	0.557	0.446	0.002112545	Gug	100	100
1.62E-07	0.64918465	0.237	0.1	0.002138441	stumps	100	100
1.62E-07	-0.700822184	0.382	0.653	0.002142706	pre-rRNA:CR45845	100	100
2.15E-07	1.179373771	0.527	0.411	0.002845983	Larp4B	100	100
3.09E-07	1.443272748	0.344	0.202	0.004079097	CG17724	100	100
3.20E-07	1.321408456	0.397	0.262	0.004227652	HERC2	100	100
3.70E-07	-0.56206975	0.313	0.595	0.004889607	sgg	100	100
4.13E-07	1.17129881	0.573	0.488	0.00545075	mim	100	100
4.33E-07	-0.512457021	0.947	0.987	0.005725355	blot	100	100
4.82E-07	1.415961174	0.359	0.222	0.006369078	wts	100	100
4.82E-07	-0.640783886	0.458	0.715	0.006371364	fne	100	100
5.01E-07	1.15472553	0.145	0.052	0.006616042	Hsp70Bb	100	100
5.18E-07	-0.641247709	0.145	0.389	0.006836104	CtBP	100	100
5.34E-07	1.420093527	0.466	0.372	0.007050251	Alh	100	100
5.98E-07	-1.088731692	0.107	0.319	0.007896267	CG33181	100	100
6.25E-07	-0.717626277	0.229	0.485	0.008250325	Vha16-1	100	100
6.55E-07	-0.700193379	0.198	0.449	0.008651175	fax	100	100
8.60E-07	-0.976172025	0.038	0.223	0.011363015	fmt	100	100
9.43E-07	1.264732641	0.389	0.262	0.012455554	wge	100	100
9.87E-07	1.329919235	0.42	0.295	0.013031072	RyR	100	100
1.07E-06	-1.131221472	0.511	0.727	0.014163945	28SrRNA:CR45844	100	100
1.14E-06	1.226148445	0.221	0.101	0.015046531	zfh1	100	100
1.22E-06	1.535632593	0.221	0.106	0.01606772	GlyP	100	100
1.66E-06	-0.515904232	0.252	0.499	0.021877839	rudhira	100	100
1.66E-06	-0.877453581	0.046	0.231	0.021938795	28SrRNA-Psi:CR45859	100	100
1.67E-06	-0.895855039	0.427	0.641	0.022088209	lncRNA:CR31451	100	100
1.83E-06	-0.664766548	0.298	0.562	0.024234213	sqd	100	100
2.31E-06	-0.780345063	0.26	0.503	0.03046481	CG12605	100	100
2.47E-06	-0.598698264	0.565	0.76	0.032672436	Cam	100	100
2.60E-06	-0.645588597	0.16	0.388	0.0343464	CG43066	100	100
2.66E-06	-0.335131689	0.229	0.496	0.035114312	PlexA	100	100
2.67E-06	-0.520220128	0.267	0.526	0.035269374	14-3-3epsilon	100	100
3.11E-06	1.233404042	0.435	0.335	0.041062601	CG30389	100	100
3.14E-06	-0.96826624	0.076	0.262	0.04147383	ewg	100	100
3.63E-06	-0.714047974	0.153	0.366	0.047929311	Evi5	100	100
3.66E-06	-0.767459929	0.191	0.419	0.04829577	SNF4Agamma	100	100
4.02E-06	-0.458081487	0.374	0.616	0.053137195	Eip75B	100	100
4.32E-06	-0.589044063	0.191	0.421	0.057103133	CG4587	100	100
4.51E-06	-0.452363132	0.168	0.399	0.059537248	stj	100	100
4.99E-06	-0.681085857	0.122	0.335	0.065963299	inaE	100	100
5.65E-06	-0.502646909	0.603	0.784	0.074685729	CASK	100	100
5.81E-06	-0.672601335	0.374	0.612	0.076759716	CG43867	100	100
5.97E-06	-1.088031441	0.122	0.316	0.078906243	CG32700	100	100
6.14E-06	-0.595590716	0.183	0.412	0.081138588	pAbp	100	100
6.98E-06	-0.599681744	0.145	0.358	0.092167351	flw	100	100
7.12E-06	-0.408081852	0.275	0.526	0.093991146	Ca-beta	100	100
7.17E-06	-0.373101623	0.214	0.453	0.094734393	DopEcR	100	100
7.20E-06	0.910843636	0.618	0.58	0.095128653	nej	100	100
7.34E-06	-0.707516879	0.053	0.223	0.096999718	Diap1	100	100
7.56E-06	-0.617134023	0.053	0.228	0.099851893	Ric	100	100
7.67E-06	-0.573042798	0.656	0.824	0.101304847	dnc	100	100
7.75E-06	-0.875477994	0.137	0.339	0.102353484	fz	100	100
7.78E-06	1.13258556	0.267	0.147	0.102774097	Treh	100	100
8.98E-06	-0.777752714	0.374	0.571	0.118546717	trv	100	100
9.08E-06	0.839509855	0.496	0.402	0.119915814	spir	100	100
9.13E-06	-0.398983978	0.137	0.347	0.120591431	mnb	100	100
9.26E-06	-0.530048846	0.099	0.298	0.122327286	RhoGAP1A	100	100
9.51E-06	-0.305979209	0.221	0.471	0.125633928	CG13917	100	100
9.63E-06	-0.651863581	0.145	0.349	0.127151371	sli	100	100
1.01E-05	-0.378378569	0.168	0.387	0.133211928	alpha-Cat	100	100
1.17E-05	-0.691268476	0.115	0.309	0.154044934	orb2	100	100
1.19E-05	0.321496137	0.542	0.344	0.157514772	zfh2	100	100
1.22E-05	-0.865478375	0.084	0.258	0.161172528	Slip1	100	100
1.28E-05	-0.56965928	0.122	0.32	0.169526746	Dhit	100	100
1.32E-05	-0.489020505	0.229	0.462	0.173795046	Galphaq	100	100
1.37E-05	-0.70873228	0.16	0.362	0.180317187	Drak	100	100
1.42E-05	-0.696748336	0.069	0.239	0.187793777	CG9170	100	100
1.44E-05	-0.519939904	0.198	0.417	0.190501186	Ptpmeg2	100	100
1.47E-05	-0.621125696	0.099	0.282	0.194812311	CG42258	100	100
1.48E-05	-0.498136559	0.153	0.365	0.19530327	mod(mdg4)	100	100
1.53E-05	-0.639391338	0.489	0.691	0.202554679	dysc	100	100
1.59E-05	-0.606185625	0.45	0.678	0.209360445	qvr	100	100
1.67E-05	-0.462806723	0.084	0.266	0.220607631	egh	100	100
1.73E-05	-0.490401135	0.214	0.444	0.229118943	Mnt	100	100
1.76E-05	-0.318697145	0.237	0.474	0.232181993	MESK2	100	100
1.77E-05	-0.521785192	0.137	0.338	0.233138123	RSG7	100	100
1.79E-05	-0.650674729	0.046	0.205	0.235806026	CG44774	100	100
1.79E-05	-0.610402454	0.282	0.511	0.236855164	nmo	100	100
1.84E-05	0.436544101	0.855	0.802	0.243388953	Glut4EF	100	100
1.85E-05	-0.413366832	0.145	0.357	0.244747883	amon	100	100
1.86E-05	-0.568131832	0.328	0.566	0.245407796	Galphao	100	100
1.87E-05	-0.757735904	0.244	0.45	0.247284979	jus	100	100
1.88E-05	-0.742899538	0.069	0.231	0.248311864	Ziz	100	100
1.89E-05	-0.877446871	0.153	0.342	0.250192032	bma	100	100
1.92E-05	1.433966143	0.221	0.116	0.253342614	l(3)05822	100	100
1.94E-05	-0.49849284	0.603	0.778	0.255900673	aqz	100	100
1.94E-05	-0.506960475	0.282	0.525	0.25640061	CG6329	100	100
2.00E-05	-0.647039332	0.244	0.464	0.263951268	ctp	100	100
2.03E-05	-0.57042247	0.198	0.417	0.268361706	tweek	100	100
2.08E-05	-0.491036279	0.137	0.341	0.274272856	sfl	100	100
2.08E-05	-0.954120383	0.023	0.158	0.275207606	28SrRNA-Psi:CR40596	100	100
2.11E-05	-0.528459335	0.282	0.523	0.278948042	par-1	100	100
2.19E-05	-0.548813956	0.122	0.318	0.288937996	Hrb98DE	100	100
2.20E-05	-0.441111148	0.298	0.541	0.290329823	wdb	100	100
2.32E-05	-0.566745249	0.168	0.374	0.306683553	plum	100	100
2.46E-05	-0.489459768	0.168	0.366	0.32485388	lncRNA:CR43459	100	100
2.51E-05	-0.734187509	0.13	0.311	0.33119474	btsz	100	100
2.53E-05	-0.556283473	0.084	0.257	0.33389059	CG13375	100	100
2.63E-05	-0.534041508	0.16	0.361	0.347707973	Lrp4	100	100
2.65E-05	-0.505052157	0.092	0.265	0.350108878	Cka	100	100
3.00E-05	-0.806641044	0.115	0.297	0.396536963	CG43759	100	100
3.27E-05	1.20336374	0.473	0.407	0.431319471	tay	100	100
3.28E-05	-0.296098238	0.168	0.378	0.432767027	Maf1	100	100
3.28E-05	-0.445243678	0.115	0.304	0.433559808	ABCD	100	100
3.47E-05	-0.687441524	0.16	0.354	0.458783822	ChAT	100	100
3.51E-05	-0.562921489	0.16	0.353	0.463443296	cass	100	100
3.57E-05	-0.503486591	0.344	0.579	0.471994413	Alk	100	100
3.60E-05	-0.31892518	0.893	0.954	0.475190677	Atpalpha	100	100
3.61E-05	-0.622003904	0.038	0.183	0.476381406	CG17162	100	100
3.64E-05	-0.457563351	0.344	0.601	0.481072862	Unr	100	100
3.66E-05	-0.706761019	0.198	0.396	0.483828384	Ae2	100	100
3.75E-05	-0.652886012	0.053	0.205	0.495560944	svr	100	100
4.04E-05	-0.37066039	0.145	0.346	0.533109668	Rab3	100	100
4.11E-05	-0.503061876	0.137	0.332	0.542786671	Act5C	100	100
4.25E-05	-0.524882847	0.099	0.271	0.56098861	Dsp1	100	100
4.42E-05	-0.474022167	0.374	0.623	0.583937769	elav	100	100
4.55E-05	-0.740087941	0.115	0.289	0.601610165	Ddc	100	100
4.75E-05	-0.630573821	0.038	0.179	0.62731714	CG2865	100	100
4.77E-05	-0.42805846	0.046	0.193	0.629579247	dock	100	100
4.97E-05	-0.332530538	0.214	0.435	0.655977114	rdgB	100	100
5.31E-05	-0.659403206	0.076	0.236	0.701392186	CG2747	100	100
5.55E-05	1.27616662	0.389	0.292	0.733119776	Ncoa6	100	100
5.80E-05	-0.454921182	0.687	0.823	0.766720796	sm	100	100
5.86E-05	-0.475674871	0.176	0.377	0.773585747	simj	100	100
6.14E-05	-0.60978127	0.023	0.152	0.810493823	Mkk4	100	100
6.17E-05	-0.494716135	0.397	0.623	0.81526055	Rbp1-like	100	100
6.21E-05	-0.630861008	0.145	0.328	0.820295866	Nc73EF	100	100
6.22E-05	-0.41961501	0.099	0.267	0.821333	Ssdp	100	100
6.24E-05	-0.420856383	0.305	0.532	0.823802182	Tob	100	100
6.46E-05	-0.787232072	0.023	0.147	0.853143032	CG13937	100	100
6.63E-05	-0.401812129	0.16	0.354	0.875826246	Pits	100	100
6.64E-05	-0.696179638	0.023	0.15	0.877360533	CG33995	100	100
6.76E-05	-0.545671931	0.282	0.491	0.893337535	Frq1	100	100
6.84E-05	-0.536626381	0.015	0.137	0.903703528	Eps-15	100	100
6.97E-05	-0.521343328	0.099	0.268	0.920415812	Mnn1	100	100
7.28E-05	0.59410165	0.16	0.072	0.961153741	pnt	100	100
7.36E-05	-0.361055393	0.084	0.243	0.972655093	mei-W68	100	100
7.52E-05	-0.68513253	0.023	0.149	0.993076005	TTLL4A	100	100
7.73E-05	-0.767986472	0.084	0.244	1	Akap200	100	100
7.74E-05	0.317046006	0.695	0.584	1	mbl	100	100
8.00E-05	-0.485178322	0.618	0.764	1	Ggamma30A	100	100
8.14E-05	-0.406241051	0.099	0.263	1	Task6	100	100
8.26E-05	-0.488598698	0.198	0.4	1	jing	100	100
8.31E-05	-0.642281631	0.031	0.158	1	CG7990	100	100
8.32E-05	-0.290738351	0.183	0.388	1	Xe7	100	100
8.73E-05	-0.339550447	0.115	0.287	1	CG4294	100	100
8.83E-05	-0.447937081	0.359	0.59	1	CG42260	100	100
9.26E-05	-0.503621942	0.244	0.45	1	Slob	100	100
1.04E-04	0.791945792	0.55	0.501	1	rut	100	100
1.05E-04	-0.342963292	0.076	0.233	1	CG14408	100	100
1.06E-04	-0.353674721	0.076	0.231	1	cnn	100	100
1.12E-04	-0.341816076	0.115	0.288	1	Dap160	100	100
1.12E-04	-0.44206419	0.282	0.505	1	chrb	100	100
1.12E-04	-0.348625402	0.076	0.232	1	lncRNA:CR46481	100	100
1.13E-04	-0.294845576	0.282	0.529	1	RhoGAPp190	100	100
1.13E-04	-0.259696562	0.145	0.336	1	sff	100	100
1.14E-04	-0.358551132	0.099	0.267	1	E2f1	100	100
1.15E-04	-0.520587279	0.038	0.169	1	dop	100	100
1.16E-04	-0.494560219	0.29	0.506	1	kuz	100	100
1.18E-04	-0.42406363	0.099	0.265	1	beat-IIIb	100	100
1.24E-04	-0.395419898	0.099	0.262	1	fwd	100	100
1.25E-04	-0.479929177	0.046	0.18	1	Atet	100	100
1.31E-04	-0.364928911	0.122	0.296	1	fwe	100	100
1.32E-04	-0.666143599	0.137	0.303	1	CG4168	100	100
1.41E-04	-0.273393383	0.153	0.333	1	Spred	100	100
1.41E-04	-0.356092507	0.107	0.271	1	CG15628	100	100
1.43E-04	-0.440159437	0.237	0.436	1	SPoCk	100	100
1.45E-04	-0.306770673	0.168	0.355	1	Vha44	100	100
1.48E-04	-0.516516648	0.031	0.152	1	Ptp4E	100	100
1.48E-04	-0.598239139	0.061	0.201	1	fl(2)d	100	100
1.48E-04	-0.530561511	0.275	0.478	1	Snoo	100	100
1.49E-04	1.23062728	0.252	0.155	1	ph-d	100	100
1.53E-04	-0.48804557	0.176	0.368	1	CG6024	100	100
1.55E-04	-0.257733812	0.901	0.927	1	unc-13	100	100
1.57E-04	-0.483728475	0.176	0.347	1	mspo	100	100
1.58E-04	-0.391633088	0.397	0.625	1	eIF4EHP	100	100
1.60E-04	-0.290101099	0.191	0.389	1	Flo2	100	100
1.60E-04	-0.494059202	0.061	0.2	1	FBti0019603	100	100
1.63E-04	-0.398772001	0.519	0.698	1	nAChRbeta1	100	100
1.64E-04	-0.542362186	0.046	0.174	1	Sam-S	100	100
1.65E-04	-0.362916814	0.176	0.369	1	pigs	100	100
1.67E-04	-0.374092976	0.092	0.244	1	CG30122	100	100
1.68E-04	0.885044208	0.412	0.304	1	Rgk1	100	100
1.71E-04	-0.456672024	0.145	0.321	1	eIF4G2	100	100
1.72E-04	-0.490488875	0.107	0.268	1	CG14073	100	100
1.72E-04	-0.367834942	0.305	0.538	1	Plc21C	100	100
1.72E-04	-0.35155034	0.168	0.347	1	cindr	100	100
1.76E-04	-0.35790001	0.176	0.366	1	CG31998	100	100
1.77E-04	-0.622754235	0.038	0.164	1	Pxn	100	100
1.77E-04	-0.432944052	0.13	0.305	1	Ephrin	100	100
1.80E-04	-0.380199237	0.061	0.2	1	CNBP	100	100
1.82E-04	1.31670016	0.237	0.143	1	Spt20	100	100
1.84E-04	-0.529433863	0.183	0.361	1	kek5	100	100
1.86E-04	-0.570390944	0.023	0.138	1	CG42337	100	100
1.90E-04	-0.260828323	0.137	0.317	1	CG1090	100	100
1.94E-04	-0.395064671	0.198	0.391	1	Acn	100	100
1.95E-04	-0.615839967	0.092	0.242	1	CenG1A	100	100
2.01E-04	-0.379598518	0.115	0.275	1	ena	100	100
2.01E-04	-0.388815156	0.389	0.615	1	Thd1	100	100
2.04E-04	-0.606038615	0.16	0.331	1	beat-Ib	100	100
2.09E-04	-0.53203497	0.137	0.306	1	crp	100	100
2.11E-04	-0.525426104	0.069	0.21	1	Prps	100	100
2.14E-04	-0.457350065	0.092	0.242	1	Ufd4	100	100
2.15E-04	-0.63599516	0.046	0.171	1	waw	100	100
2.17E-04	-0.328316745	0.359	0.592	1	csw	100	100
2.19E-04	-0.570176521	0.107	0.254	1	CG8910	100	100
2.23E-04	-0.505991491	0.198	0.379	1	stx	100	100
2.24E-04	-0.378786264	0.092	0.241	1	pho	100	100
2.24E-04	-0.375664765	0.504	0.71	1	Hrb27C	100	100
2.25E-04	-0.582633563	0.511	0.686	1	Sdc	100	100
2.26E-04	1.129135279	0.344	0.253	1	Atx2	100	100
2.29E-04	-0.411008603	0.84	0.88	1	Rdl	100	100
2.40E-04	-0.570180734	0.069	0.206	1	atms	100	100
2.47E-04	-0.317903167	0.153	0.325	1	Actbeta	100	100
2.48E-04	-0.492813051	0.069	0.207	1	lid	100	100
2.50E-04	-0.746055099	0.023	0.134	1	lost	100	100
2.53E-04	-0.894204541	0.076	0.21	1	nkd	100	100
2.56E-04	1.114801573	0.374	0.295	1	CG11122	100	100
2.59E-04	-0.332417868	0.084	0.227	1	Piezo	100	100
2.59E-04	-0.709119771	0.42	0.59	1	CG13739	100	100
2.60E-04	-0.366936071	0.214	0.41	1	CG2225	100	100
2.60E-04	-0.50346914	0.061	0.193	1	SelR	100	100
2.61E-04	-0.275867461	0.115	0.277	1	CG5065	100	100
2.61E-04	-0.489770112	0.076	0.214	1	CG1607	100	100
2.62E-04	-0.687684677	0.008	0.107	1	CG3104	100	100
2.66E-04	-0.480845321	0.061	0.197	1	Su(var)2-HP2	100	100
2.70E-04	-0.379123122	0.076	0.22	1	Ald1	100	100
2.72E-04	-0.39611909	0.168	0.348	1	jef	100	100
2.73E-04	1.327350673	0.374	0.304	1	HUWE1	100	100
2.86E-04	-0.411647527	0.496	0.699	1	Hk	100	100
2.89E-04	-0.449995011	0.122	0.283	1	ATP8A	100	100
3.01E-04	-0.3838144	0.198	0.387	1	faf	100	100
3.06E-04	-0.417024921	0.053	0.182	1	CG5746	100	100
3.09E-04	-0.66005134	0.221	0.399	1	RapGAP1	100	100
3.12E-04	-0.504713762	0.084	0.227	1	eIF5B	100	100
3.13E-04	0.714518716	0.16	0.078	1	CG4829	100	100
3.13E-04	-0.472563363	0.168	0.338	1	smal	100	100
3.16E-04	-0.424232904	0.015	0.119	1	HmgZ	100	100
3.21E-04	-0.519306469	0.084	0.226	1	arm	100	100
3.22E-04	-0.464148458	0.618	0.755	1	CG42540	100	100
3.26E-04	-0.263230476	0.092	0.239	1	Ubr1	100	100
3.29E-04	-0.592043825	0.176	0.339	1	Eip78C	100	100
3.33E-04	-0.532945335	0.084	0.222	1	CG46309	100	100
3.38E-04	-0.430170498	0.031	0.145	1	CG10508	100	100
3.41E-04	-0.46096621	0.183	0.364	1	igl	100	100
3.68E-04	-0.518142039	0.183	0.352	1	ed	100	100
3.76E-04	-0.482065813	0.115	0.265	1	Crk	100	100
3.87E-04	0.865081839	0.16	0.08	1	flpD5	100	100
3.92E-04	-0.651741197	0.084	0.218	1	CG31522	100	100
3.97E-04	-0.607366739	0.176	0.342	1	Pde6	100	100
3.97E-04	-0.423997935	0.061	0.186	1	CG16974	100	100
3.99E-04	-0.331417909	0.076	0.214	1	eIF4H1	100	100
4.05E-04	-0.404215843	0.115	0.267	1	robo1	100	100
4.18E-04	-0.345204591	0.076	0.209	1	Nadsyn	100	100
4.19E-04	-0.431137312	0.122	0.275	1	Set1	100	100
4.20E-04	-0.51429584	0.031	0.141	1	CG9837	100	100
4.22E-04	-0.572577731	0.221	0.395	1	dpr9	100	100
4.28E-04	-0.376229162	0.168	0.336	1	CG8677	100	100
4.31E-04	-0.411083391	0.053	0.178	1	mip130	100	100
4.37E-04	-0.386481341	0.084	0.222	1	dpr14	100	100
4.39E-04	-0.316779397	0.137	0.301	1	CG8500	100	100
4.44E-04	-0.370214419	0.046	0.163	1	CG7766	100	100
4.45E-04	-0.302457037	0.115	0.264	1	DCP2	100	100
4.48E-04	-0.515514731	0.053	0.173	1	CdGAPr	100	100
4.48E-04	-0.406971399	0.122	0.274	1	Sur-8	100	100
4.56E-04	-0.445932017	0.008	0.101	1	Xbp1	100	100
4.58E-04	-0.349323065	0.076	0.209	1	Amun	100	100
4.60E-04	-0.485338015	0.069	0.196	1	ATPsynC	100	100
4.65E-04	-0.277385701	0.198	0.384	1	Gdap2	100	100
4.71E-04	-0.630940386	0.046	0.16	1	CG6282	100	100
4.73E-04	-0.582553201	0.038	0.151	1	Rab35	100	100
4.77E-04	-0.650058634	0.084	0.217	1	CRMP	100	100
4.88E-04	1.070650252	0.206	0.116	1	CG43689	100	100
4.92E-04	-0.445829722	0.298	0.489	1	Hs3st-A	100	100
4.92E-04	-0.36392907	0.076	0.211	1	Csp	100	100
4.94E-04	-0.351299483	0.763	0.843	1	Lar	100	100
5.15E-04	-0.389492759	0.031	0.138	1	28SrRNA-Psi:CR45851	100	100
5.21E-04	-0.504893191	0.168	0.332	1	CG32647	100	100
5.25E-04	-0.348373912	0.099	0.244	1	GlyT	100	100
5.25E-04	-0.413995787	0.13	0.286	1	CG43783	100	100
5.28E-04	-0.400571772	0.214	0.402	1	l(3)neo38	100	100
5.34E-04	-0.42523904	0.069	0.199	1	Nep3	100	100
5.39E-04	-0.624623012	0.015	0.112	1	Hsc70Cb	100	100
5.40E-04	0.617166371	0.252	0.151	1	DIP-beta	100	100
5.42E-04	-0.540261796	0.076	0.202	1	Apc	100	100
5.45E-04	-0.320264224	0.26	0.467	1	east	100	100
5.45E-04	-0.467053286	0.656	0.808	1	pan	100	100
5.45E-04	-0.313172649	0.214	0.395	1	lap	100	100
5.52E-04	-0.447439084	0.321	0.521	1	eag	100	100
5.53E-04	-0.299977907	0.794	0.883	1	mtd	100	100
5.67E-04	-0.511466964	0.046	0.159	1	Fak	100	100
5.67E-04	-0.433195662	0.115	0.254	1	CG15803	100	100
5.71E-04	-0.417881652	0.023	0.125	1	CG40191	100	100
5.76E-04	-0.464201147	0.061	0.185	1	CG12851	100	100
5.78E-04	-0.452042266	0.031	0.135	1	Klp98A	100	100
5.80E-04	-0.577682872	0.076	0.206	1	RR48400-transposable-element	100	100
5.85E-04	-0.664515244	0.038	0.148	1	CG43740	100	100
5.89E-04	-0.314926582	0.481	0.662	1	unc-104	100	100
5.94E-04	-0.480012174	0.321	0.509	1	nwk	100	100
5.98E-04	-0.65780811	0.092	0.225	1	Tsp66E	100	100
5.99E-04	-0.553138992	0.069	0.194	1	cwo	100	100
6.06E-04	-0.593992973	0.168	0.326	1	pyd	100	100
6.07E-04	-0.538014195	0.137	0.284	1	Elk	100	100
6.14E-04	-0.539452997	0.053	0.167	1	stmA	100	100
6.20E-04	-0.431868192	0.099	0.241	1	G9a	100	100
6.24E-04	1.208183473	0.237	0.151	1	ph-p	100	100
6.35E-04	-0.627853847	0.015	0.11	1	Sirt1	100	100
6.42E-04	-0.374200635	0.13	0.283	1	gprs	100	100
6.64E-04	-0.467597153	0.198	0.37	1	CG43736	100	100
6.75E-04	-0.493342324	0.053	0.171	1	CG12991	100	100
6.77E-04	-0.436710472	0.069	0.192	1	wde	100	100
6.98E-04	-0.494627429	0.13	0.278	1	CG44837	100	100
7.02E-04	-0.362538209	0.328	0.544	1	gw	100	100
7.06E-04	-0.287681223	0.061	0.18	1	JIL-1	100	100
7.07E-04	-0.478096007	0.069	0.191	1	Baldspot	100	100
7.30E-04	-0.311257738	0.137	0.29	1	CG5151	100	100
7.35E-04	-0.40194123	0.076	0.201	1	Lrch	100	100
7.49E-04	-0.522831847	0.122	0.262	1	Pp2B-14D	100	100
7.58E-04	-0.37435726	0.084	0.215	1	lncRNA:CR44206	100	100
7.68E-04	-0.283172205	0.366	0.586	1	14-3-3zeta	100	100
7.74E-04	-0.446847247	0.084	0.211	1	tipE	100	100
7.82E-04	-0.313539895	0.29	0.486	1	Nipped-A	100	100
7.88E-04	1.173213391	0.267	0.179	1	pcx	100	100
8.00E-04	-0.390880922	0.115	0.259	1	CG42668	100	100
8.05E-04	-0.336977757	0.115	0.256	1	Atf6	100	100
8.08E-04	-0.42498943	0.687	0.817	1	Appl	100	100
8.09E-04	-0.511835891	0.023	0.12	1	eEF2	100	100
8.22E-04	-0.3630967	0.053	0.169	1	AP-2alpha	100	100
8.22E-04	-0.26559105	0.145	0.302	1	CkIIbeta	100	100
8.25E-04	-0.530112482	0.038	0.145	1	elB	100	100
8.55E-04	-0.273604134	0.145	0.305	1	sd	100	100
8.71E-04	-0.367262832	0.061	0.181	1	kdn	100	100
8.91E-04	-0.285636971	0.122	0.264	1	CG41099	100	100
8.92E-04	-0.335703638	0.382	0.602	1	AGO1	100	100
9.08E-04	-0.74402629	0.031	0.127	1	Sema1b	100	100
9.10E-04	-0.517636129	0.153	0.302	1	stai	100	100
9.33E-04	-0.527220703	0.122	0.259	1	dco	100	100
9.47E-04	-0.625737534	0.42	0.576	1	Dop2R	100	100
9.48E-04	-0.478056	0.015	0.105	1	CG14767	100	100
9.55E-04	-0.255727824	0.061	0.18	1	capt	100	100
9.94E-04	-0.391512443	0.115	0.254	1	cta	100	100
0.001000557	-0.281807538	0.786	0.897	1	shep	100	100
0.001001879	-0.318639084	0.206	0.379	1	Reph	100	100
0.001019645	-0.622693894	0.053	0.16	1	vsg	100	100
0.001021247	-0.451153148	0.038	0.141	1	Nup358	100	100
0.001031104	-0.953703266	0.053	0.16	1	ome	100	100
0.001040821	-0.254123082	0.046	0.152	1	Mi-2	100	100
0.001048025	-0.525485257	0.153	0.299	1	mAChR-A	100	100
0.001056142	-0.379698594	0.053	0.166	1	eIF4A	100	100
0.001079325	-0.26932817	0.214	0.385	1	Haspin	100	100
0.001102673	-0.343665127	0.084	0.212	1	Plp	100	100
0.001108931	-0.639617975	0.076	0.194	1	qkr58E-1	100	100
0.001128302	-0.321917075	0.031	0.129	1	Npc1a	100	100
0.001130074	-0.383456462	0.031	0.128	1	CG43675	100	100
0.001160943	-0.372046314	0.237	0.417	1	CG42322	100	100
0.001165145	-0.458920786	0.382	0.573	1	Pka-C1	100	100
0.001176399	-0.385057752	0.397	0.579	1	Rbp9	100	100
0.001188116	-0.445845053	0.832	0.882	1	Msp300	100	100
0.001199826	-0.552596265	0.679	0.794	1	nAChRalpha6	100	100
0.00120396	-0.521608814	0.023	0.115	1	CG4080	100	100
0.001204586	-0.302205924	0.183	0.346	1	corto	100	100
0.00120527	1.068870589	0.153	0.082	1	mv	100	100
0.00121583	-0.603041021	0.038	0.136	1	Opa1	100	100
0.001221355	-0.294256531	0.344	0.541	1	CycG	100	100
0.001242332	-0.471409827	0.031	0.125	1	VGAT	100	100
0.001244894	-0.538568487	0.145	0.287	1	Ccn	100	100
0.001247311	1.234819514	0.252	0.172	1	Nelf-A	100	100
0.001264968	-0.36792277	0.069	0.182	1	CG33203	100	100
0.001284367	-0.82210442	0.176	0.309	1	toy	100	100
0.001286424	-0.426191438	0.229	0.39	1	Mp	100	100
0.001295925	-0.293865577	0.099	0.226	1	fend	100	100
0.001302309	-0.44378139	0.29	0.472	1	Syx1A	100	100
0.001312119	-0.291553308	0.107	0.239	1	GABA-B-R2	100	100
0.001322714	-0.441252838	0.053	0.161	1	lva	100	100
0.001338563	0.613117827	0.115	0.053	1	Gat	100	100
0.001342006	-0.463231241	0.206	0.364	1	CG31145	100	100
0.001346855	-0.380581315	0.061	0.174	1	fray	100	100
0.00134861	-0.360187471	0.221	0.394	1	HDAC4	100	100
0.001355725	-0.4428545	0.015	0.101	1	CG6044	100	100
0.001363173	-0.417791231	0.099	0.227	1	sbm	100	100
0.001365445	-0.35681743	0.16	0.309	1	l(3)L1231	100	100
0.001368765	-0.369895089	0.198	0.367	1	Pitslre	100	100
0.001380121	-0.400073286	0.756	0.833	1	slo	100	100
0.001388199	-0.358927191	0.137	0.279	1	pico	100	100
0.001424556	-0.280459308	0.084	0.207	1	side-VII	100	100
0.001425613	-0.443832949	0.427	0.591	1	dpr8	100	100
0.001437226	-0.393884797	0.176	0.326	1	Nrg	100	100
0.001440692	-0.500797631	0.275	0.445	1	Pkc53E	100	100
0.001448627	-0.321940013	0.084	0.204	1	SCaMC	100	100
0.001478509	-0.440541537	0.092	0.212	1	mrj	100	100
0.00148072	-0.481703124	0.122	0.256	1	Hex-A	100	100
0.001489769	-0.516827578	0.069	0.182	1	CG32066	100	100
0.001531091	-0.342192122	0.038	0.137	1	MRP	100	100
0.001531181	-0.438714687	0.87	0.86	1	bru3	100	100
0.001532596	-0.48363565	0.031	0.122	1	Ranbp16	100	100
0.001560617	-0.294608645	0.901	0.915	1	para	100	100
0.001618731	-0.283295786	0.069	0.183	1	Pal2	100	100
0.001630027	-0.486905631	0.099	0.222	1	CG3556	100	100
0.001651371	-0.409397711	0.069	0.181	1	CG2924	100	100
0.00166998	-0.368285812	0.29	0.462	1	CG42402	100	100
0.001694266	-0.3218789	0.321	0.509	1	Bacc	100	100
0.00169603	-0.338405951	0.145	0.287	1	CG4887	100	100
0.00171317	-0.54586712	0.214	0.359	1	beat-VII	100	100
0.001713306	-0.378023421	0.023	0.111	1	nAChRalpha2	100	100
0.001725685	-0.392133988	0.092	0.214	1	lgs	100	100
0.001730914	-0.381894872	0.58	0.721	1	nAChRalpha4	100	100
0.001758877	-0.484496993	0.031	0.123	1	Cdk5alpha	100	100
0.00178	-0.818012352	0.137	0.269	1	LpR2	100	100
0.001785012	-0.391615893	0.023	0.11	1	XNP	100	100
0.001806183	-0.285521387	0.053	0.156	1	Mapmodulin	100	100
0.001811635	-0.468879107	0.176	0.325	1	CG42346	100	100
0.00181191	-0.321373722	0.092	0.213	1	CG15312	100	100
0.001861572	-0.359329182	0.153	0.298	1	hzg	100	100
0.001905734	-0.6596456	0.038	0.13	1	alphaSnap	100	100
0.001918108	0.701193945	0.427	0.357	1	CG13743	100	100
0.001931461	-0.40293347	0.031	0.122	1	CG31523	100	100
0.001937017	-0.282618035	0.038	0.135	1	FBti0019898	100	100
0.001952663	-0.428065366	0.031	0.121	1	CG6454	100	100
0.001987246	-0.523134647	0.061	0.167	1	CG17841	100	100
0.002010727	-0.294050583	0.298	0.492	1	Ggamma1	100	100
0.002077895	-0.456724576	0.076	0.188	1	CG7646	100	100
0.002078506	-0.44639896	0.046	0.144	1	Dad	100	100
0.002094266	-0.267790026	0.214	0.368	1	kek6	100	100
0.002120031	-0.306574711	0.221	0.377	1	Octbeta2R	100	100
0.002142624	-0.636989893	0.405	0.56	1	CG31221	100	100
0.0021453	-0.451106606	0.206	0.355	1	GluRIB	100	100
0.002147214	-0.680234752	0.076	0.183	1	KCNQ	100	100
0.002159981	-0.44693099	0.137	0.271	1	beat-Ic	100	100
0.002168262	-0.558334603	0.405	0.571	1	jeb	100	100
0.002180519	-0.559419738	0.046	0.141	1	kra	100	100
0.002192994	-0.370580449	0.099	0.22	1	CG11768	100	100
0.002198971	-0.312280473	0.145	0.282	1	CG4612	100	100
0.002204866	-0.263522548	0.153	0.295	1	Stlk	100	100
0.002210891	-0.335764938	0.031	0.12	1	tho2	100	100
0.002212991	-0.281225299	0.076	0.188	1	CG45049	100	100
0.002223985	-0.30691038	0.191	0.352	1	rhea	100	100
0.002232234	-0.45475164	0.702	0.839	1	jim	100	100
0.002281055	-0.68280784	0.145	0.267	1	mtt	100	100
0.002329995	-0.284660586	0.069	0.179	1	alpha-Man-IIb	100	100
0.002338065	-0.656440518	0.344	0.482	1	CG34354	100	100
0.002358383	-0.597297284	0.038	0.128	1	CG4502	100	100
0.002378251	-0.426000198	0.053	0.153	1	CG9795	100	100
0.002398891	-0.632179747	0.351	0.494	1	Con	100	100
0.002414289	-0.417213918	0.344	0.524	1	Mef2	100	100
0.002417346	-0.321659288	0.847	0.868	1	CG17684	100	100
0.002470753	-0.373127371	0.718	0.829	1	pum	100	100
0.002475117	-0.463111644	0.069	0.176	1	S6k	100	100
0.002549739	-0.400101314	0.122	0.25	1	DOR	100	100
0.002549782	-0.342559351	0.107	0.23	1	Fim	100	100
0.002557167	-0.308048071	0.42	0.617	1	CG4467	100	100
0.002562009	-0.336784375	0.061	0.164	1	CG13293	100	100
0.002604473	-0.463601092	0.038	0.128	1	Nrt	100	100
0.00267983	-0.386179489	0.16	0.299	1	rgn	100	100
0.002685115	-0.441880598	0.031	0.118	1	Ca-Ma2d	100	100
0.00269193	-0.450444358	0.053	0.15	1	lncRNA:CR45668	100	100
0.002755076	1.249524846	0.183	0.114	1	Sec24AB	100	100
0.002790527	-0.292435599	0.824	0.871	1	Snap25	100	100
0.002841081	-0.351638722	0.16	0.294	1	dpr10	100	100
0.002856692	-0.346665528	0.038	0.129	1	CG5522	100	100
0.002920049	-0.334260084	0.344	0.532	1	Lk6	100	100
0.002921151	-0.386281726	0.069	0.175	1	alph	100	100
0.002952283	-0.271525137	0.046	0.139	1	alphaTub84B	100	100
0.002959073	-0.371330579	0.603	0.768	1	NaCP60E	100	100
0.003011983	-0.272809562	0.626	0.774	1	Srrm234	100	100
0.003036971	-0.381330322	0.237	0.397	1	Wdr62	100	100
0.003039207	-0.346596157	0.45	0.649	1	Pdp1	100	100
0.003054647	-0.265955479	0.069	0.174	1	tun	100	100
0.003112964	-0.403926296	0.069	0.171	1	ash1	100	100
0.003192188	-0.770604437	0.107	0.216	1	CG30158	100	100
0.00319967	-0.334040339	0.115	0.238	1	Atg17	100	100
0.003296973	-0.289057861	0.389	0.582	1	mtgo	100	100
0.003323214	-0.408663602	0.046	0.138	1	CG11638	100	100
0.00332935	-0.480341069	0.046	0.137	1	Usp32	100	100
0.003361596	-0.456628332	0.038	0.126	1	CG32547	100	100
0.003363622	0.675140027	0.504	0.48	1	smash	100	100
0.003403206	-0.349888112	0.389	0.573	1	scrt	100	100
0.003444891	0.386559109	0.115	0.056	1	Eaat1	100	100
0.003495768	-0.420726765	0.412	0.583	1	side-VI	100	100
0.003523691	-0.443819914	0.275	0.429	1	lncRNA:CR44997	100	100
0.003555348	-0.337035268	0.611	0.75	1	Sap47	100	100
0.003569971	-0.326702358	0.061	0.158	1	LIMK1	100	100
0.003575129	-0.272371449	0.107	0.227	1	Csk	100	100
0.003578502	-0.285894414	0.046	0.138	1	PDZ-GEF	100	100
0.003598104	-0.351956914	0.115	0.233	1	Jarid2	100	100
0.003605317	-0.423489207	0.229	0.375	1	CG42594	100	100
0.003648521	-0.339132243	0.053	0.148	1	Ubc6	100	100
0.00365598	-0.303395057	0.084	0.191	1	CG32333	100	100
0.003716346	-0.324086907	0.191	0.334	1	Pgant9	100	100
0.003737984	-0.330145096	0.183	0.323	1	Shaw	100	100
0.003765526	-0.309363539	0.275	0.444	1	wry	100	100
0.003819995	-0.260579553	0.496	0.683	1	Dbp80	100	100
0.003829028	-0.39090586	0.328	0.49	1	CG43737	100	100
0.00388398	-0.452272549	0.069	0.166	1	sw	100	100
0.003907832	-0.336269543	0.053	0.146	1	Ptp36E	100	100
0.003942846	-0.332465453	0.031	0.111	1	CG12576	100	100
0.003953328	-0.255574912	0.061	0.157	1	Arf79F	100	100
0.003956138	-0.342830495	0.023	0.1	1	l(1)G0469	100	100
0.004105622	-0.311474263	0.061	0.156	1	Df31	100	100
0.004126512	-0.269562807	0.084	0.192	1	cact	100	100
0.004127834	-0.366351924	0.107	0.219	1	CG13784	100	100
0.004198197	-0.410456556	0.107	0.216	1	ari-1	100	100
0.004208682	-0.279202147	0.076	0.177	1	CG14042	100	100
0.004240405	-0.314791551	0.473	0.65	1	stnB	100	100
0.004292448	-0.443703943	0.076	0.176	1	Ktl	100	100
0.004338981	-0.425178308	0.145	0.272	1	Stat92E	100	100
0.004374663	-0.326942909	0.099	0.21	1	Drl-2	100	100
0.004402494	-0.259922085	0.321	0.51	1	Liprin-gamma	100	100
0.00443711	-0.472100434	0.115	0.228	1	stan	100	100
0.004455748	-0.444812358	0.076	0.177	1	CG4629	100	100
0.004513056	-0.512451543	0.046	0.133	1	CG13300	100	100
0.004541863	-0.468865646	0.26	0.399	1	kek2	100	100
0.004602183	-0.397322233	0.771	0.855	1	Rbp6	100	100
0.004669693	-0.482143895	0.153	0.277	1	Ndae1	100	100
0.004691267	-0.321584889	0.756	0.821	1	Ank2	100	100
0.004787963	-0.490126902	0.313	0.45	1	klg	100	100
0.00478903	-0.42869082	0.099	0.206	1	CG31637	100	100
0.004794373	-0.307005141	0.618	0.741	1	SK	100	100
0.004803214	-0.265658102	0.076	0.175	1	CG13594	100	100
0.004812162	-0.412775328	0.031	0.108	1	sei	100	100
0.004820047	-0.511121131	0.053	0.141	1	CG14535	100	100
0.004938551	-0.35072488	0.389	0.545	1	dpr12	100	100
0.00501025	-0.283612996	0.137	0.261	1	CG10631	100	100
0.005032412	-0.322650288	0.053	0.142	1	5-HT1B	100	100
0.005134924	0.792853511	0.496	0.499	1	hwt	100	100
0.005141665	-0.263226339	0.16	0.289	1	Acsl	100	100
0.005155126	-0.345939	0.031	0.108	1	CG13685	100	100
0.005193148	-0.480062138	0.061	0.15	1	Ttd14	100	100
0.005360706	-0.270464026	0.176	0.315	1	CG11030	100	100
0.00546925	-0.33098192	0.13	0.248	1	Myc	100	100
0.005492403	-0.287682143	0.122	0.24	1	Pgant5	100	100
0.005499532	-0.263170374	0.046	0.131	1	Rgk2	100	100
0.005519236	-0.281266247	0.046	0.13	1	gzl	100	100
0.005586931	-0.400868509	0.107	0.215	1	CG10384	100	100
0.005622724	-0.371429202	0.374	0.524	1	Nlg3	100	100
0.005628511	0.250020892	0.466	0.394	1	Mmp2	100	100
0.005663725	-0.29014914	0.038	0.12	1	Ulp1	100	100
0.005706834	-0.358423291	0.031	0.107	1	foi	100	100
0.005871931	-0.611277068	0.046	0.129	1	Tbh	100	100
0.005919509	-0.378658167	0.061	0.153	1	Rgk3	100	100
0.005929456	-0.401871097	0.031	0.106	1	Rab11	100	100
0.006003618	-0.442112174	0.031	0.107	1	Ptp61F	100	100
0.006057065	-0.588567533	0.275	0.397	1	CG44422	100	100
0.006100862	-0.46747222	0.168	0.293	1	CG4577	100	100
0.006108098	-0.448506852	0.046	0.126	1	Aef1	100	100
0.006119521	-0.466976573	0.031	0.105	1	lncRNA:CR44922	100	100
0.006127168	-0.285650482	0.496	0.665	1	CG40498	100	100
0.006134149	-0.269288384	0.267	0.432	1	Mbs	100	100
0.006168839	-0.31402262	0.038	0.117	1	CG31510	100	100
0.006299319	-0.42547448	0.061	0.151	1	CG10600	100	100
0.006302795	-0.258656444	0.198	0.338	1	Fs(2)Ket	100	100
0.006327988	-0.360347543	0.069	0.163	1	aop	100	100
0.006350935	-0.355622994	0.275	0.426	1	side-II	100	100
0.006436577	-0.460780949	0.221	0.361	1	jdp	100	100
0.00662277	-0.265401732	0.107	0.214	1	Dlic	100	100
0.006702824	0.803951472	0.458	0.443	1	CG44838	100	100
0.006847316	-0.273792176	0.061	0.149	1	Socs36E	100	100
0.006861256	-0.265258668	0.412	0.58	1	CG32432	100	100
0.007020354	0.742188867	0.412	0.371	1	tyf	100	100
0.007202763	-0.375950459	0.038	0.115	1	Lcch3	100	100
0.007234324	-0.274514942	0.092	0.194	1	CG10804	100	100
0.007308335	0.764092877	0.115	0.061	1	CG10365	100	100
0.007381913	0.316152628	0.115	0.235	1	Rbcn-3A	100	100
0.00747072	-0.307751248	0.053	0.137	1	Dlg5	100	100
0.007831377	0.958566353	0.107	0.057	1	per	100	100
0.007959341	-0.356402803	0.099	0.201	1	AstA-R1	100	100
0.008156885	-0.272592057	0.137	0.254	1	alt	100	100
0.008420341	-0.315900015	0.076	0.169	1	CG44098	100	100
0.008641661	-0.357590589	0.084	0.179	1	Aps	100	100
0.008642941	-0.299921555	0.679	0.792	1	Nckx30C	100	100
0.008724728	-0.259285935	0.344	0.514	1	Rm62	100	100
0.008823902	-0.286065578	0.137	0.247	1	Toll-6	100	100
0.008919808	-0.371137788	0.336	0.489	1	Pka-R2	100	100
0.009163029	-0.272149137	0.031	0.102	1	eas	100	100
0.009284606	-0.257996902	0.183	0.314	1	CG42340	100	100
0.009426975	-0.394535639	0.031	0.101	1	Rfx	100	100
0.009437377	-0.261746006	0.137	0.252	1	CG32085	100	100
0.009444974	-0.28740285	0.092	0.187	1	SF2	100	100
0.009840917	-0.479371683	0.046	0.121	1	dpr19	100	100
0	2.664919411	0.575	0.004	0	so	101	101
0	2.344742014	0.567	0.012	0	eya	101	101
5.53E-295	2.505546155	0.598	0.029	7.31E-291	Vsx2	101	101
3.19E-148	2.278465432	0.63	0.063	4.21E-144	ap	101	101
2.77E-121	1.817968921	0.449	0.039	3.66E-117	Vsx1	101	101
7.41E-90	1.117030932	0.252	0.017	9.78E-86	Hmx	101	101
5.47E-66	1.650113744	0.37	0.046	7.22E-62	svp	101	101
2.75E-58	1.165809073	0.189	0.014	3.63E-54	Sobp	101	101
6.38E-55	1.01949531	0.165	0.012	8.42E-51	nompB	101	101
3.17E-34	1.39487854	0.417	0.099	4.19E-30	Rfx	101	101
3.48E-33	1.045537117	1	0.949	4.60E-29	IA-2	101	101
1.47E-27	0.784826979	0.165	0.022	1.94E-23	CG15478	101	101
8.01E-27	1.148480788	0.945	0.575	1.06E-22	rad	101	101
4.25E-26	1.376312202	0.323	0.075	5.62E-22	disco-r	101	101
4.49E-19	0.935193662	0.26	0.064	5.93E-15	CG13229	101	101
8.28E-18	0.673769245	0.567	0.224	1.09E-13	VGlut	101	101
2.28E-17	0.763885194	0.173	0.035	3.01E-13	Nost	101	101
1.05E-16	0.737555182	0.646	0.294	1.38E-12	CG43759	101	101
2.16E-16	0.76188913	0.614	0.276	2.86E-12	CG44837	101	101
8.23E-16	0.756381617	0.85	0.545	1.09E-11	CG2269	101	101
1.68E-14	0.587282067	0.425	0.167	2.22E-10	CG44098	101	101
4.61E-14	0.815981578	0.37	0.138	6.09E-10	CG14082	101	101
1.51E-13	0.780889202	0.543	0.255	2.00E-09	CG13375	101	101
1.66E-13	0.537274326	0.961	0.754	2.20E-09	CG42540	101	101
1.38E-12	0.765585221	0.299	0.106	1.83E-08	dpr18	101	101
1.41E-12	0.607779014	0.472	0.212	1.86E-08	eIF4H1	101	101
1.91E-12	0.510648271	0.992	0.859	2.53E-08	bru3	101	101
2.59E-12	0.56274245	0.969	0.779	3.42E-08	heph	101	101
4.31E-12	0.515411254	0.803	0.487	5.69E-08	RhoGEF3	101	101
7.84E-12	0.803462244	0.787	0.492	1.04E-07	Con	101	101
2.09E-11	0.490442819	0.528	0.249	2.76E-07	CG32683	101	101
3.80E-11	0.468745795	0.654	0.34	5.01E-07	bma	101	101
8.54E-11	0.831145422	0.197	0.06	1.13E-06	lncRNA:CR45312	101	101
2.55E-10	0.475325829	0.646	0.352	3.36E-06	ChAT	101	101
3.57E-10	0.666437652	0.449	0.223	4.71E-06	TM4SF	101	101
4.32E-10	0.645054385	0.598	0.336	5.71E-06	smal	101	101
4.66E-10	0.48355732	0.937	0.699	6.15E-06	Ca-alpha1T	101	101
5.42E-10	0.586933374	0.669	0.395	7.17E-06	bru1	101	101
5.57E-10	0.493497101	0.339	0.141	7.36E-06	Nplp1	101	101
5.90E-10	0.730989054	0.228	0.081	7.79E-06	CG6495	101	101
8.89E-10	0.569720233	0.575	0.314	1.17E-05	CG6123	101	101
1.47E-09	0.621235836	0.472	0.243	1.95E-05	CG10353	101	101
1.99E-09	0.438312932	0.465	0.235	2.63E-05	CG42245	101	101
2.94E-09	0.533717373	0.276	0.11	3.89E-05	CG1815	101	101
3.03E-09	0.392944292	0.882	0.572	4.00E-05	Fife	101	101
3.15E-09	0.431491616	0.512	0.266	4.17E-05	CG34355	101	101
4.12E-09	0.541398302	0.449	0.229	5.45E-05	poe	101	101
4.73E-09	0.460755541	0.787	0.512	6.25E-05	Rm62	101	101
8.48E-09	0.524100958	0.213	0.077	1.12E-04	snz	101	101
1.00E-08	0.439248053	0.677	0.414	1.33E-04	Ptpmeg2	101	101
1.21E-08	0.505185197	0.543	0.309	1.60E-04	C3G	101	101
1.30E-08	0.613325376	0.866	0.639	1.72E-04	lncRNA:CR31451	101	101
1.74E-08	0.418412624	0.205	0.074	2.30E-04	Ent3	101	101
1.82E-08	0.280658874	0.268	0.106	2.41E-04	robo2	101	101
2.09E-08	0.4231885	1	0.986	2.76E-04	blot	101	101
2.83E-08	0.314150597	1	0.982	3.73E-04	lncRNA:Hsromega	101	101
2.87E-08	0.728929025	0.252	0.102	3.79E-04	lncRNA:CR46004	101	101
3.00E-08	0.525777508	0.48	0.26	3.96E-04	CG10631	101	101
4.01E-08	0.316683337	0.433	0.215	5.29E-04	CG32052	101	101
4.09E-08	0.35457077	0.717	0.436	5.40E-04	CG2993	101	101
4.57E-08	0.44998667	0.465	0.247	6.03E-04	CG43373	101	101
4.84E-08	0.461885469	0.772	0.527	6.39E-04	RhoGAPp190	101	101
5.01E-08	0.369830744	0.693	0.407	6.62E-04	Nmdar2	101	101
5.55E-08	0.71316392	0.228	0.089	7.33E-04	Sesn	101	101
6.23E-08	0.710132039	0.205	0.077	8.23E-04	rk	101	101
8.36E-08	0.447664545	0.63	0.387	0.001104639	Rab26	101	101
9.13E-08	0.294784886	0.89	0.609	0.001205426	nAChRalpha7	101	101
9.36E-08	0.417345633	0.732	0.462	0.001236363	ctp	101	101
9.36E-08	0.654006151	0.858	0.606	0.001236923	hdc	101	101
1.06E-07	0.381343936	0.488	0.265	0.001396576	spi	101	101
1.11E-07	0.418789624	0.26	0.11	0.001464197	nAChRalpha2	101	101
1.27E-07	0.509995882	0.732	0.481	0.001677664	CG34354	101	101
1.42E-07	0.643542015	0.402	0.213	0.001879338	lncRNA:CR44206	101	101
1.46E-07	0.341148827	0.559	0.318	0.001928978	Pde8	101	101
1.51E-07	0.653792024	0.417	0.216	0.001992238	bi	101	101
1.54E-07	0.35679361	0.354	0.173	0.002034345	Marf	101	101
1.56E-07	0.400146989	0.677	0.434	0.002058279	SPoCk	101	101
1.73E-07	0.625887196	0.331	0.161	0.002289163	CG2082	101	101
1.82E-07	0.850877308	0.37	0.198	0.002399273	dpr4	101	101
1.89E-07	0.393103051	0.811	0.558	0.002501448	ftz-f1	101	101
1.92E-07	0.430979354	0.142	0.045	0.002535515	Epg5	101	101
1.97E-07	0.33760006	0.677	0.415	0.002597949	CG42322	101	101
2.11E-07	0.379052283	0.898	0.661	0.002793077	Cngl	101	101
2.12E-07	0.520890473	0.504	0.298	0.002796572	Tpst	101	101
2.56E-07	0.371925864	0.165	0.057	0.003382963	cos	101	101
2.60E-07	-1.85007384	0.11	0.309	0.003436457	toy	101	101
3.04E-07	0.471114719	0.26	0.113	0.004010037	sn	101	101
3.16E-07	0.256164023	0.504	0.276	0.004173515	CG15236	101	101
3.69E-07	0.410141969	0.425	0.231	0.004872265	tow	101	101
3.95E-07	0.275772776	0.402	0.208	0.005214202	nkd	101	101
4.37E-07	0.435670712	0.693	0.471	0.005767243	CG42268	101	101
5.08E-07	0.345892019	0.472	0.265	0.006704686	ssx	101	101
5.37E-07	0.480565294	0.173	0.064	0.007090505	CG16953	101	101
5.38E-07	0.380145876	0.89	0.702	0.007106738	Myo81F	101	101
5.64E-07	0.391710001	0.15	0.051	0.007447614	CG3511	101	101
6.22E-07	0.57929398	0.268	0.125	0.008215421	l(1)G0007	101	101
6.62E-07	0.255812016	0.244	0.105	0.008748668	CG14234	101	101
7.37E-07	0.395668575	0.591	0.359	0.009733621	kek5	101	101
7.43E-07	0.299683874	0.685	0.434	0.009809608	dpr11	101	101
7.93E-07	0.31391255	0.283	0.13	0.01046795	Tsp97E	101	101
8.38E-07	0.515238175	0.488	0.286	0.011063105	CG4294	101	101
1.14E-06	0.596421251	0.134	0.045	0.015024107	CtIP	101	101
1.28E-06	0.255041742	0.63	0.389	0.016971531	CG33229	101	101
1.34E-06	0.368248582	0.441	0.246	0.017643468	Myc	101	101
1.34E-06	0.314895795	0.512	0.293	0.017729518	Stlk	101	101
1.37E-06	0.6471842	0.787	0.574	0.018076209	Dop2R	101	101
1.40E-06	0.440113137	0.709	0.491	0.018525828	Ggamma1	101	101
1.53E-06	0.250997825	0.134	0.045	0.020152435	jub	101	101
1.63E-06	0.476574741	0.142	0.049	0.021568348	PAN2	101	101
1.68E-06	0.622183635	0.315	0.165	0.022255354	sw	101	101
1.72E-06	0.40778305	0.898	0.663	0.022707484	CG40498	101	101
1.72E-06	0.553970935	0.457	0.266	0.022780801	mtt	101	101
1.84E-06	0.401158272	0.181	0.071	0.024284867	Stim	101	101
1.85E-06	0.343757881	0.559	0.344	0.024423814	Rab3	101	101
1.86E-06	0.55608505	0.15	0.055	0.024601059	CG13197	101	101
1.97E-06	0.465176751	0.717	0.506	0.026081662	CG32017	101	101
2.08E-06	0.380286242	0.11	0.034	0.02745366	CG8613	101	101
2.12E-06	0.40473747	0.551	0.343	0.027948817	Calx	101	101
2.41E-06	0.426181259	0.276	0.132	0.031779528	lost	101	101
2.59E-06	0.335742057	0.543	0.331	0.034228906	Act5C	101	101
2.68E-06	0.425299473	0.197	0.081	0.035412124	Ppa	101	101
2.89E-06	0.337058572	0.425	0.241	0.038151759	hep	101	101
3.14E-06	0.59623765	0.315	0.163	0.041487065	Pxn	101	101
3.40E-06	0.476268529	0.197	0.083	0.044870997	CG8195	101	101
3.43E-06	0.476282149	0.835	0.649	0.045363815	Ptp99A	101	101
3.62E-06	0.303536249	0.181	0.073	0.047801752	l(1)G0320	101	101
3.90E-06	0.331215895	0.937	0.74	0.051474101	SK	101	101
4.22E-06	0.265902755	0.724	0.471	0.055770801	Dscam4	101	101
4.29E-06	0.279416422	0.961	0.704	0.056719959	CG45263	101	101
4.37E-06	0.541820241	0.102	0.032	0.057716007	lncRNA:CR44317	101	101
4.44E-06	0.49272558	0.26	0.128	0.058682866	rump	101	101
4.65E-06	0.319578679	0.567	0.352	0.061475826	Teh1	101	101
4.75E-06	0.388739063	0.283	0.142	0.062702071	CG4393	101	101
5.01E-06	0.567021825	0.465	0.279	0.066158096	DIP-gamma	101	101
5.26E-06	0.310476809	0.354	0.192	0.069425617	qkr58E-1	101	101
5.31E-06	0.347223372	0.165	0.064	0.070128829	CG12213	101	101
5.31E-06	0.662607472	0.252	0.123	0.070165379	CrebB	101	101
5.79E-06	0.48171101	0.583	0.376	0.076455384	Nlg4	101	101
5.80E-06	0.446114623	0.102	0.032	0.076640752	gcl	101	101
6.00E-06	0.422215959	0.441	0.26	0.079272743	promL	101	101
6.00E-06	0.294218115	0.669	0.427	0.079312227	NetB	101	101
6.34E-06	0.284201332	0.772	0.535	0.083680276	CG42450	101	101
6.52E-06	0.32816104	0.685	0.465	0.086068145	east	101	101
6.78E-06	0.408537801	0.307	0.16	0.089518243	lva	101	101
6.90E-06	0.31265146	0.819	0.578	0.091114636	Rbp9	101	101
7.00E-06	0.288511278	0.189	0.08	0.092487987	CG9368	101	101
7.32E-06	0.2614265	0.425	0.243	0.096723751	FoxP	101	101
7.43E-06	0.321040535	0.606	0.385	0.098079536	alpha-Cat	101	101
7.93E-06	0.267751812	0.449	0.263	0.1047719	CG41099	101	101
8.17E-06	0.303594738	0.976	0.761	0.10789181	CaMKII	101	101
8.21E-06	0.420010963	0.236	0.112	0.108383604	kat80	101	101
8.23E-06	-1.914101921	0.087	0.245	0.108758092	Lim1	101	101
9.45E-06	0.369003735	0.189	0.081	0.124779126	CG6686	101	101
9.99E-06	0.369609347	0.504	0.311	0.131897743	Hr39	101	101
1.04E-05	0.408690642	0.591	0.388	0.137738378	Saf-B	101	101
1.06E-05	0.338836107	0.331	0.177	0.139592121	hrg	101	101
1.06E-05	0.602202349	0.26	0.128	0.140664626	Tbh	101	101
1.11E-05	0.27916735	0.339	0.178	0.147178098	CG2865	101	101
1.17E-05	0.455847925	0.276	0.141	0.15396526	5-HT1B	101	101
1.25E-05	0.439439438	0.15	0.059	0.164499104	Uhg1	101	101
1.28E-05	0.26954531	0.157	0.062	0.168751018	TBC1D16	101	101
1.29E-05	0.36219287	0.614	0.404	0.171004867	Ac3	101	101
1.39E-05	0.308791881	0.85	0.653	0.18371949	CG31140	101	101
1.45E-05	0.286733935	0.283	0.146	0.191431154	Pak3	101	101
1.55E-05	-0.43137303	0.992	0.915	0.204604617	para	101	101
1.69E-05	0.349601209	0.323	0.175	0.223473028	Ktl	101	101
1.71E-05	0.29172293	0.291	0.149	0.226229286	lncRNA:CR45668	101	101
1.76E-05	0.408051634	0.236	0.114	0.232720964	lncRNA:CR45919	101	101
1.84E-05	0.419931109	0.323	0.178	0.243144713	Pdcd4	101	101
1.92E-05	0.316724785	0.504	0.319	0.254224152	Dyrk3	101	101
1.95E-05	0.330262735	0.252	0.125	0.257240409	nAChRbeta2	101	101
1.95E-05	0.253756973	0.102	0.034	0.257959072	Ctl2	101	101
2.13E-05	0.402562066	0.276	0.144	0.280765153	Tango1	101	101
2.20E-05	0.392329106	0.197	0.088	0.290248472	wap	101	101
2.28E-05	0.343441918	0.189	0.084	0.300532885	CG10254	101	101
2.51E-05	0.436976756	0.37	0.215	0.331357797	lncRNA:CR45347	101	101
2.54E-05	0.564426485	0.142	0.057	0.335633399	lncRNA:CR45332	101	101
2.57E-05	0.822633274	0.315	0.174	0.339488692	beat-Ia	101	101
2.59E-05	0.366029297	0.165	0.069	0.341786772	dbo	101	101
2.70E-05	0.41819514	0.48	0.305	0.356486194	crp	101	101
2.76E-05	0.274805471	0.567	0.362	0.364843572	igl	101	101
2.81E-05	0.498873287	0.15	0.061	0.371788017	Rph	101	101
2.94E-05	0.275347133	0.213	0.1	0.38872156	l(1)G0469	101	101
3.01E-05	0.35697969	0.283	0.147	0.397548827	CG32944	101	101
3.10E-05	0.342019997	0.276	0.144	0.410005472	CoRest	101	101
3.15E-05	0.287281335	0.717	0.487	0.4166697	Rab3-GEF	101	101
3.16E-05	0.491964102	0.543	0.364	0.417829926	Sema2b	101	101
3.26E-05	0.366746276	0.378	0.222	0.430508501	4E-T	101	101
3.52E-05	0.273508375	0.402	0.236	0.464954167	CG31690	101	101
3.55E-05	0.439535893	0.157	0.065	0.468558319	pygo	101	101
3.58E-05	0.704448142	0.409	0.251	0.473166795	lncRNA:CR46006	101	101
4.00E-05	0.402962493	0.496	0.322	0.528955598	mGluR	101	101
4.07E-05	0.40537934	0.276	0.147	0.538031066	CG43740	101	101
4.19E-05	0.343413929	0.126	0.048	0.553047383	CG8516	101	101
4.20E-05	0.36681467	0.362	0.211	0.554678857	Kul	101	101
4.21E-05	0.32954436	0.228	0.112	0.555474846	CG12004	101	101
4.31E-05	-2.218721335	0.15	0.294	0.569416232	CG14989	101	101
4.36E-05	0.318710747	0.252	0.129	0.575394135	CG14435	101	101
4.39E-05	0.265947085	0.339	0.194	0.580436825	twin	101	101
4.52E-05	0.279219516	0.118	0.044	0.596942728	Nxf3	101	101
4.62E-05	0.640397534	0.173	0.077	0.610140319	MsR1	101	101
4.64E-05	0.390170385	0.102	0.035	0.613394252	Snap24	101	101
4.68E-05	0.337441046	0.339	0.192	0.617780531	SelR	101	101
4.74E-05	0.25601122	0.551	0.35	0.625530042	ed	101	101
4.83E-05	0.334184262	0.386	0.231	0.638574297	CG14408	101	101
4.89E-05	0.313751817	0.102	0.036	0.645646742	Rcd-1	101	101
5.50E-05	0.38949675	0.409	0.263	0.725966737	CG14024	101	101
5.64E-05	0.34762372	0.339	0.195	0.744828297	MTA1-like	101	101
5.71E-05	0.395153514	0.331	0.192	0.753760206	CG15760	101	101
6.03E-05	0.251163942	0.307	0.164	0.796114294	CG43795	101	101
6.03E-05	0.250839477	0.85	0.64	0.796466505	OtopLa	101	101
6.44E-05	0.26860546	0.425	0.267	0.85113802	CG31688	101	101
6.59E-05	0.288911924	0.236	0.12	0.870086385	dpr19	101	101
6.67E-05	0.255966859	0.268	0.141	0.880492335	ABCA	101	101
6.71E-05	0.401968414	0.512	0.333	0.886273177	inaE	101	101
7.50E-05	0.300788844	0.63	0.448	0.990050322	fax	101	101
8.43E-05	0.341069981	0.157	0.068	1	AGO3	101	101
8.45E-05	0.256171446	0.213	0.104	1	CG17646	101	101
9.13E-05	0.280761434	0.244	0.127	1	Nrt	101	101
9.87E-05	0.396577983	0.244	0.127	1	Mctp	101	101
9.98E-05	0.307314178	0.197	0.095	1	CG12502	101	101
1.03E-04	0.326610317	0.394	0.245	1	His3.3B	101	101
1.03E-04	0.352422561	0.591	0.408	1	CG34384	101	101
1.07E-04	0.461822617	0.126	0.051	1	dmpd	101	101
1.20E-04	0.400753897	0.323	0.185	1	dpr2	101	101
1.29E-04	0.319681234	0.276	0.152	1	CG9265	101	101
1.32E-04	0.259314473	0.433	0.273	1	Sur-8	101	101
1.36E-04	0.356440909	0.276	0.153	1	fid	101	101
1.36E-04	0.32160298	0.354	0.213	1	Vha26	101	101
1.42E-04	0.30649764	0.142	0.061	1	RpL10	101	101
1.42E-04	0.494256121	0.26	0.145	1	IntS6	101	101
1.43E-04	0.343624118	0.339	0.2	1	Lrch	101	101
1.45E-04	0.267073286	0.591	0.411	1	Larp4B	101	101
1.53E-04	0.255835817	0.646	0.456	1	brat	101	101
1.55E-04	0.269811433	0.417	0.268	1	chic	101	101
1.56E-04	0.351067663	0.173	0.081	1	CG14562	101	101
1.70E-04	0.305251075	0.551	0.364	1	CG30116	101	101
1.72E-04	-0.872466807	0.882	0.817	1	mub	101	101
1.81E-04	0.397568482	0.173	0.081	1	d4	101	101
1.91E-04	0.593814746	0.205	0.105	1	tyn	101	101
1.93E-04	0.435586339	0.11	0.043	1	CG7945	101	101
1.97E-04	0.448954758	0.74	0.589	1	dpr8	101	101
2.02E-04	-1.90152647	0.181	0.308	1	ct	101	101
2.02E-04	0.376464583	0.488	0.333	1	Pgant9	101	101
2.04E-04	0.410388276	0.283	0.157	1	LIMK1	101	101
2.13E-04	0.301859156	0.126	0.053	1	asRNA:CR43609	101	101
2.19E-04	0.312174845	0.236	0.125	1	enok	101	101
2.28E-04	0.434000372	0.449	0.3	1	Ddr	101	101
2.31E-04	0.426369327	0.181	0.088	1	4-Sep	101	101
2.35E-04	0.26856778	0.827	0.621	1	elav	101	101
2.43E-04	0.333880386	0.197	0.098	1	Sytalpha	101	101
2.65E-04	0.34765337	0.457	0.305	1	Frq2	101	101
2.85E-04	0.262312782	0.48	0.325	1	CG10011	101	101
2.99E-04	0.257204432	0.283	0.167	1	Syngr	101	101
3.00E-04	0.311948401	0.26	0.144	1	elB	101	101
3.54E-04	0.28104376	0.205	0.107	1	CG13685	101	101
3.80E-04	0.282552735	0.291	0.168	1	sdk	101	101
3.84E-04	0.26108897	0.425	0.274	1	Set1	101	101
3.93E-04	0.280676286	0.315	0.192	1	CG1578	101	101
4.04E-04	0.354636907	0.134	0.059	1	Sec24CD	101	101
4.07E-04	0.261287998	0.26	0.146	1	sano	101	101
4.24E-04	0.308203692	0.906	0.753	1	CG16791	101	101
4.31E-04	0.434742439	0.165	0.081	1	yps	101	101
4.54E-04	0.315957737	0.402	0.267	1	CG14073	101	101
4.57E-04	0.30327726	0.157	0.075	1	slim	101	101
4.83E-04	0.302794247	0.22	0.119	1	CG3726	101	101
5.63E-04	-0.415466908	0.913	0.866	1	Ten-a	101	101
5.65E-04	0.285344515	0.37	0.232	1	Sytbeta	101	101
5.70E-04	0.304611708	0.323	0.198	1	SRPK	101	101
5.78E-04	0.265900575	0.402	0.265	1	robo1	101	101
6.08E-04	0.517658842	0.15	0.071	1	cal1	101	101
6.49E-04	0.263138913	0.512	0.358	1	Pka-R1	101	101
6.49E-04	0.303923397	0.394	0.261	1	Pp2B-14D	101	101
6.52E-04	0.252910528	0.937	0.751	1	mmd	101	101
6.75E-04	0.329146745	0.197	0.105	1	qkr58E-3	101	101
7.10E-04	0.336242228	0.425	0.292	1	CG4577	101	101
7.54E-04	0.298913396	0.339	0.215	1	ari-1	101	101
8.13E-04	0.275485468	0.15	0.073	1	rictor	101	101
8.19E-04	0.332836622	0.409	0.272	1	CG34106	101	101
8.62E-04	0.257103812	0.165	0.083	1	Khc	101	101
8.66E-04	-1.047715148	0.173	0.298	1	rgn	101	101
8.76E-04	0.373736549	0.276	0.166	1	qkr54B	101	101
9.23E-04	0.338406421	0.157	0.078	1	vari	101	101
9.56E-04	0.381351848	0.504	0.36	1	Drak	101	101
9.76E-04	0.397658886	0.118	0.053	1	comt	101	101
0.001064344	0.312252584	0.142	0.069	1	lark	101	101
0.001164129	0.338914861	0.165	0.085	1	CG7332	101	101
0.001197083	0.276489758	0.173	0.091	1	CG32816	101	101
0.001212525	-1.398885378	0.11	0.217	1	fipi	101	101
0.001289361	0.385594699	0.181	0.097	1	Rok	101	101
0.001320288	-1.033325897	0.016	0.102	1	zfh1	101	101
0.001450508	0.429753292	0.165	0.086	1	Gdi	101	101
0.001469072	0.282488351	0.157	0.081	1	Rab2	101	101
0.00153655	0.396681342	0.165	0.088	1	vap	101	101
0.00178924	0.270816218	0.102	0.045	1	Leash	101	101
0.001806539	0.311250663	0.268	0.163	1	CG13293	101	101
0.001851442	0.309346412	0.362	0.241	1	CenG1A	101	101
0.00185789	0.265076509	0.244	0.147	1	Ubc6	101	101
0.001903052	-1.120820252	0.299	0.401	1	Eip93F	101	101
0.001921538	0.364903521	0.315	0.206	1	side-VII	101	101
0.001993862	0.539999141	0.189	0.107	1	lncRNA:CR44999	101	101
0.002006875	-0.253774984	0.976	0.954	1	Atpalpha	101	101
0.002060706	-0.896980076	0.031	0.119	1	GABA-B-R3	101	101
0.002273953	0.600608845	0.26	0.158	1	bab1	101	101
0.00228461	0.386999762	0.142	0.073	1	Dp	101	101
0.002351595	0.348489963	0.299	0.189	1	grp	101	101
0.002502124	0.265219077	0.181	0.102	1	bs	101	101
0.002526588	-1.38889188	0.205	0.305	1	Rgk1	101	101
0.002530183	0.421874434	0.15	0.079	1	Letm1	101	101
0.002641493	0.346434846	0.181	0.101	1	RR48404-transposable-element	101	101
0.002671795	0.259303191	0.252	0.155	1	SCAR	101	101
0.002868133	-1.319877967	0.244	0.345	1	zfh2	101	101
0.002920492	0.278963691	0.15	0.078	1	CG9636	101	101
0.002938459	-1.65275368	0.118	0.211	1	Gad1	101	101
0.003041845	0.263300089	0.677	0.498	1	hwt	101	101
0.00314557	0.276653119	0.276	0.172	1	bab2	101	101
0.003648266	-1.526040997	0.094	0.187	1	Ptip	101	101
0.003784694	-0.708272042	0.102	0.207	1	haf	101	101
0.004135925	0.253158265	0.268	0.169	1	p130CAS	101	101
0.004284261	-0.414608398	0.953	0.854	1	Rbp6	101	101
0.004340853	0.323264101	0.331	0.228	1	dpr3	101	101
0.00456305	-0.549823169	0.835	0.721	1	cpo	101	101
0.00458203	0.275701753	0.197	0.116	1	CG31510	101	101
0.004669842	0.320004921	0.189	0.11	1	Usp1	101	101
0.005083305	0.458772058	0.134	0.071	1	CG12402	101	101
0.005228333	0.329174624	0.165	0.095	1	Chro	101	101
0.005999404	0.29289454	0.102	0.05	1	z	101	101
0.006001115	0.266511029	0.575	0.417	1	tara	101	101
0.006064855	0.263058892	0.134	0.071	1	HDAC6	101	101
0.006089977	0.262017685	0.126	0.066	1	CG5191	101	101
0.006337973	0.262466648	0.165	0.095	1	dao	101	101
0.006434369	-0.896449134	0.693	0.627	1	hth	101	101
0.006829942	0.256432718	0.213	0.132	1	CG42672	101	101
0.007256328	0.333199791	0.142	0.078	1	Als2	101	101
0.007911297	0.358476346	0.11	0.056	1	Mekk1	101	101
0.00813348	0.503987466	0.165	0.098	1	CG7611	101	101
0.008380274	-0.251803766	0.457	0.316	1	Trl	101	101
0.008714584	-1.161637138	0.244	0.325	1	pyd	101	101
0.00919127	0.251338979	0.11	0.057	1	ssp2	101	101
0.009211866	0.400651	0.165	0.097	1	CG41520	101	101
0.009557725	0.489868839	0.252	0.167	1	Neto	101	101
0	3.13751223	0.325	0.004	0	CG5160	102	102
0	3.009754383	0.532	0.004	0	dimm	102	102
0	2.575587642	0.333	0.006	0	Zasp67	102	102
0	2.117317542	0.325	0.001	0	resilin	102	102
0	1.518161403	0.23	0.002	0	AstA-R2	102	102
0	1.434324936	0.198	0.002	0	Ilp3	102	102
0	1.398752493	0.183	0.001	0	Vkor	102	102
0	0.956244216	0.135	0	0	Ilp5	102	102
2.57E-167	0.901778038	0.175	0.004	3.40E-163	asRNA:CR46005	102	102
2.40E-166	1.266690675	0.167	0.004	3.17E-162	twit	102	102
4.93E-154	1.350989431	0.175	0.005	6.52E-150	Ilp2	102	102
3.69E-113	1.756044949	0.206	0.009	4.87E-109	lncRNA:CR44498	102	102
2.26E-107	1.929749033	0.325	0.023	2.98E-103	CCHa2-R	102	102
1.31E-96	1.271991181	0.325	0.025	1.73E-92	CG8034	102	102
1.04E-90	1.177972145	0.238	0.015	1.37E-86	unc-4	102	102
2.56E-87	1.643971054	0.175	0.008	3.39E-83	AstC	102	102
1.38E-82	2.705947736	0.183	0.01	1.82E-78	Ms	102	102
6.43E-72	1.065573641	0.151	0.008	8.49E-68	CG40006	102	102
4.04E-71	0.913281573	0.175	0.01	5.33E-67	GstD1	102	102
5.63E-68	0.755123852	0.23	0.018	7.44E-64	Reck	102	102
7.32E-67	2.550787389	0.992	0.701	9.67E-63	Myo81F	102	102
2.72E-64	0.788905619	0.159	0.009	3.60E-60	bark	102	102
7.99E-60	1.866463909	0.349	0.046	1.06E-55	RR48361-transposable-element	102	102
3.77E-59	2.856212199	0.794	0.29	4.98E-55	CG4577	102	102
1.73E-57	2.422875972	0.754	0.23	2.29E-53	Sytbeta	102	102
4.79E-50	1.285643759	0.302	0.039	6.33E-46	CrebA	102	102
6.53E-47	2.928007599	0.794	0.35	8.63E-43	rhea	102	102
5.24E-46	2.83832815	0.397	0.076	6.92E-42	rk	102	102
5.91E-45	1.138641972	0.143	0.011	7.81E-41	SerT	102	102
3.44E-44	0.882146013	0.214	0.023	4.54E-40	mab-21	102	102
3.32E-43	1.360973886	0.19	0.019	4.39E-39	Marf1	102	102
2.10E-41	2.108907743	0.746	0.287	2.78E-37	Cbp53E	102	102
2.19E-39	1.626815759	0.984	0.882	2.89E-35	Msp300	102	102
8.62E-39	3.227992707	0.103	0.007	1.14E-34	AstA	102	102
1.49E-37	1.458916827	0.929	0.65	1.97E-33	pre-rRNA:CR45845	102	102
1.30E-33	2.230541409	0.46	0.12	1.72E-29	Ac13E	102	102
1.46E-33	1.501029514	0.413	0.097	1.93E-29	Sytalpha	102	102
3.91E-32	1.661830469	0.881	0.58	5.17E-28	mtgo	102	102
1.40E-31	1.462198413	0.905	0.583	1.85E-27	mbl	102	102
1.67E-30	1.851070231	0.365	0.087	2.21E-26	GC	102	102
4.46E-30	0.570206657	0.294	0.055	5.90E-26	TRAM	102	102
6.33E-30	1.491103196	0.579	0.198	8.36E-26	ATP8B	102	102
2.22E-29	1.402497454	0.54	0.165	2.93E-25	dac	102	102
3.14E-29	0.703026402	0.111	0.01	4.15E-25	CBP	102	102
5.04E-28	1.684879521	0.865	0.573	6.65E-24	Fife	102	102
2.09E-27	-1.677178412	0.667	0.855	2.76E-23	Rbp6	102	102
6.42E-27	1.298070975	0.294	0.062	8.48E-23	CG34155	102	102
3.58E-26	1.56980416	0.81	0.452	4.73E-22	CG34353	102	102
6.73E-26	0.69126387	0.135	0.016	8.89E-22	CG31345	102	102
8.42E-26	0.821101429	0.31	0.068	1.11E-21	CG17778	102	102
1.56E-25	0.856450602	0.19	0.03	2.07E-21	CG1105	102	102
4.56E-25	0.848200184	0.119	0.013	6.02E-21	lncRNA:CR45267	102	102
4.08E-24	1.346214278	0.341	0.087	5.38E-20	Ac78C	102	102
4.69E-24	0.913878819	0.127	0.015	6.19E-20	NKCC	102	102
6.21E-24	1.119187799	0.992	0.859	8.20E-20	bru3	102	102
1.72E-23	1.507010013	0.746	0.389	2.27E-19	nolo	102	102
2.42E-23	1.146481485	0.452	0.141	3.19E-19	Nplp1	102	102
3.19E-23	0.551386841	0.119	0.014	4.22E-19	FBti0063232	102	102
5.35E-23	0.989984087	0.214	0.04	7.07E-19	Vsx1	102	102
6.19E-23	1.569166631	0.698	0.362	8.18E-19	Fas2	102	102
9.46E-23	0.912584063	0.175	0.028	1.25E-18	Lkr	102	102
1.51E-22	1.176323574	0.571	0.218	1.99E-18	CG11768	102	102
3.91E-22	2.020634328	0.27	0.064	5.16E-18	CG13229	102	102
7.86E-22	1.507404112	0.429	0.14	1.04E-17	CAP	102	102
1.00E-21	0.593947154	0.175	0.029	1.33E-17	CG6231	102	102
1.03E-21	1.457438335	0.23	0.048	1.36E-17	foxo	102	102
3.74E-21	1.098404665	0.865	0.628	4.93E-17	CG17816	102	102
5.53E-21	1.599525052	0.349	0.1	7.30E-17	CG9650	102	102
1.13E-20	0.591684577	0.294	0.073	1.50E-16	CG4297	102	102
1.41E-20	0.987653511	0.341	0.096	1.86E-16	Atf3	102	102
2.91E-20	0.852034661	0.341	0.096	3.85E-16	AANAT1	102	102
1.10E-19	1.102916633	0.714	0.355	1.45E-15	CG34370	102	102
1.52E-19	0.906384626	0.246	0.057	2.01E-15	Optix	102	102
1.63E-19	0.873678242	0.96	0.776	2.15E-15	tutl	102	102
2.76E-19	1.327230281	0.556	0.243	3.65E-15	Lim1	102	102
3.94E-19	0.425093844	0.111	0.014	5.20E-15	CG34109	102	102
7.05E-19	0.558815935	0.127	0.019	9.31E-15	FBti0019422	102	102
1.13E-18	1.193712731	0.921	0.699	1.49E-14	Ca-alpha1T	102	102
1.84E-18	-1.938178342	0.786	0.885	2.43E-14	pros	102	102
2.08E-18	1.131828641	0.508	0.199	2.74E-14	AstA-R1	102	102
4.12E-18	0.767080293	0.103	0.013	5.44E-14	Rab9	102	102
4.24E-18	0.527627996	0.111	0.015	5.61E-14	CG31997	102	102
6.72E-18	0.958425349	0.278	0.074	8.87E-14	subdued	102	102
7.59E-18	1.307419308	0.405	0.143	1.00E-13	Dad	102	102
1.25E-17	1.01612903	0.262	0.068	1.65E-13	Nep1	102	102
2.69E-17	0.687812351	0.159	0.03	3.55E-13	CG30460	102	102
3.99E-17	0.870533955	0.286	0.08	5.27E-13	betaTub56D	102	102
9.09E-17	0.989632523	0.683	0.347	1.20E-12	Imp	102	102
3.31E-16	0.585520436	0.206	0.048	4.37E-12	p24-2	102	102
6.32E-16	1.079401013	0.405	0.147	8.35E-12	CG32944	102	102
6.52E-16	0.490797285	0.143	0.026	8.62E-12	Klp31E	102	102
1.03E-15	0.546769783	0.143	0.027	1.36E-11	CngA	102	102
1.04E-15	1.100608395	0.595	0.298	1.38E-11	Tpst	102	102
1.50E-15	1.185223462	0.476	0.212	1.98E-11	CG34126	102	102
3.16E-15	1.022630625	0.651	0.353	4.17E-11	Vha44	102	102
5.20E-15	0.804143603	0.857	0.618	6.86E-11	CG42750	102	102
6.62E-15	0.672333915	0.214	0.054	8.74E-11	CG31815	102	102
6.63E-15	1.000070451	0.365	0.13	8.75E-11	sowah	102	102
6.71E-15	0.797365255	0.294	0.09	8.86E-11	CG33158	102	102
8.09E-15	-1.223900709	0.794	0.838	1.07E-10	jim	102	102
8.18E-15	0.676119118	0.349	0.117	1.08E-10	ey	102	102
8.94E-15	0.717100611	0.611	0.282	1.18E-10	Elk	102	102
1.25E-14	1.472404376	0.19	0.047	1.65E-10	twz	102	102
1.39E-14	1.284848665	0.563	0.294	1.83E-10	CG17839	102	102
1.95E-14	1.204252598	0.437	0.185	2.57E-10	dpr2	102	102
2.12E-14	1.073371876	0.167	0.037	2.80E-10	dpy	102	102
2.45E-14	0.439000213	0.167	0.037	3.24E-10	Gcn2	102	102
3.66E-14	1.210895775	0.325	0.115	4.83E-10	lncRNA:CR44320	102	102
4.21E-14	0.8202411	0.865	0.626	5.56E-10	hth	102	102
6.83E-14	0.373219207	0.111	0.019	9.02E-10	CG6678	102	102
7.77E-14	0.711763673	0.929	0.828	1.03E-09	pum	102	102
8.86E-14	0.466157576	0.111	0.019	1.17E-09	AnxB11	102	102
1.07E-13	0.785080269	0.127	0.024	1.41E-09	FBti0060955	102	102
1.44E-13	1.15714827	0.476	0.22	1.91E-09	rdo	102	102
1.52E-13	1.152130294	0.31	0.111	2.01E-09	CG13506	102	102
2.54E-13	0.67274865	0.532	0.252	3.35E-09	Xrp1	102	102
3.00E-13	0.283103564	0.262	0.079	3.97E-09	CG4631	102	102
3.29E-13	0.435221264	0.127	0.025	4.34E-09	ics	102	102
3.51E-13	0.611365703	0.524	0.233	4.64E-09	Pif1B	102	102
3.56E-13	1.13887726	0.135	0.028	4.70E-09	CG34402	102	102
3.80E-13	0.859470902	0.365	0.135	5.01E-09	ASPP	102	102
3.97E-13	0.325955515	0.127	0.025	5.24E-09	FBti0063007	102	102
4.00E-13	0.732796399	0.389	0.148	5.28E-09	dpr17	102	102
4.31E-13	0.823341634	0.317	0.11	5.69E-09	CG12576	102	102
7.27E-13	1.10828988	0.46	0.212	9.61E-09	CG15312	102	102
7.44E-13	1.021050535	0.722	0.434	9.83E-09	SPoCk	102	102
1.35E-12	0.792050819	0.27	0.089	1.78E-08	eEF1alpha1	102	102
1.41E-12	0.805471941	0.246	0.077	1.87E-08	mew	102	102
1.46E-12	0.958312064	0.786	0.53	1.93E-08	CG45002	102	102
1.74E-12	-0.964565517	0.77	0.803	2.30E-08	Glut4EF	102	102
1.94E-12	1.120032324	0.595	0.355	2.57E-08	amon	102	102
2.10E-12	0.294301444	0.103	0.018	2.77E-08	CG1129	102	102
2.40E-12	1.27346836	0.556	0.324	3.17E-08	pyd	102	102
2.98E-12	0.886777073	0.413	0.172	3.93E-08	CG18265	102	102
3.12E-12	0.43504905	0.119	0.024	4.13E-08	CG10738	102	102
3.29E-12	0.604655297	0.937	0.896	4.34E-08	shep	102	102
3.88E-12	-0.521699709	0.929	0.954	5.12E-08	Atpalpha	102	102
4.49E-12	0.920185732	0.222	0.067	5.93E-08	FER	102	102
5.61E-12	-1.216392708	0.556	0.698	7.41E-08	nAChRbeta1	102	102
7.75E-12	0.686397157	0.389	0.162	1.02E-07	FASN1	102	102
9.08E-12	0.689296845	0.286	0.1	1.20E-07	CG31323	102	102
9.10E-12	0.880383095	0.603	0.324	1.20E-07	Nrg	102	102
9.51E-12	0.519198488	0.5	0.228	1.26E-07	dpr3	102	102
1.03E-11	0.311812371	0.143	0.033	1.36E-07	Start1	102	102
1.96E-11	0.780339191	0.278	0.098	2.59E-07	cv-c	102	102
2.55E-11	0.287306009	0.143	0.034	3.37E-07	pre-mod(mdg4)-T	102	102
2.74E-11	0.716566798	0.278	0.097	3.63E-07	CG5059	102	102
2.93E-11	0.375716555	0.103	0.02	3.87E-07	del	102	102
2.93E-11	0.605698943	0.341	0.13	3.88E-07	Rgk2	102	102
3.08E-11	0.562248388	0.19	0.054	4.07E-07	pre-rRNA:CR45846	102	102
3.15E-11	0.656908668	0.111	0.022	4.16E-07	Lgr4	102	102
3.21E-11	0.259330318	0.246	0.08	4.24E-07	Lnk	102	102
4.24E-11	0.941227031	0.302	0.111	5.60E-07	Vps13	102	102
4.78E-11	-1.721113553	0.349	0.571	6.32E-07	jeb	102	102
5.25E-11	0.478820258	0.286	0.103	6.93E-07	CG11357	102	102
6.03E-11	0.899388905	0.77	0.589	7.97E-07	dpr8	102	102
6.26E-11	0.5121507	0.294	0.107	8.27E-07	ush	102	102
6.96E-11	-0.62250866	0.849	0.891	9.20E-07	mei-P26	102	102
7.38E-11	0.43414189	0.944	0.779	9.75E-07	heph	102	102
9.20E-11	0.768649515	0.571	0.304	1.22E-06	jp	102	102
1.25E-10	0.645346728	0.643	0.378	1.65E-06	GlcAT-P	102	102
1.31E-10	0.614500878	0.333	0.137	1.72E-06	CG42337	102	102
1.43E-10	1.157226714	0.492	0.27	1.89E-06	beat-Ic	102	102
1.67E-10	0.39352298	0.405	0.173	2.20E-06	CG13594	102	102
1.71E-10	-0.625965253	0.905	0.915	2.26E-06	para	102	102
2.08E-10	-0.920296379	0.714	0.778	2.75E-06	aqz	102	102
2.26E-10	-0.829421744	0.722	0.787	2.99E-06	Cadps	102	102
2.30E-10	0.652879667	0.817	0.61	3.04E-06	CG43867	102	102
2.35E-10	0.958809837	0.492	0.247	3.11E-06	CG43373	102	102
2.40E-10	0.766254574	0.548	0.282	3.17E-06	CG42339	102	102
2.62E-10	0.92698152	0.675	0.455	3.46E-06	Doa	102	102
2.89E-10	0.831304369	0.619	0.342	3.82E-06	Calx	102	102
3.07E-10	0.960363896	0.5	0.265	4.06E-06	shn	102	102
3.21E-10	0.954981503	0.262	0.094	4.24E-06	Lamp1	102	102
3.60E-10	0.683561557	0.373	0.159	4.75E-06	ome	102	102
3.83E-10	0.254221944	0.103	0.021	5.05E-06	RR48356-transposable-element	102	102
3.93E-10	0.478768874	0.413	0.182	5.19E-06	Pal2	102	102
4.34E-10	0.782509702	0.183	0.055	5.73E-06	Sec31	102	102
5.09E-10	0.555453209	0.19	0.059	6.72E-06	RYa-R	102	102
5.32E-10	0.504631743	0.246	0.086	7.02E-06	cib	102	102
5.34E-10	0.500805701	0.429	0.2	7.06E-06	gol	102	102
5.37E-10	0.385543377	0.246	0.086	7.10E-06	CG5726	102	102
6.54E-10	-1.36017974	0.571	0.681	8.64E-06	Ten-m	102	102
6.71E-10	0.525042769	0.111	0.025	8.87E-06	Ir41a	102	102
7.15E-10	0.722192703	0.246	0.089	9.44E-06	Rcd1	102	102
7.29E-10	0.594662972	0.19	0.059	9.63E-06	CG31935	102	102
8.36E-10	0.610090703	0.849	0.664	1.10E-05	CG40498	102	102
8.62E-10	0.688405874	0.278	0.106	1.14E-05	lncRNA:CR44999	102	102
9.90E-10	0.795131896	0.27	0.101	1.31E-05	TTLL5	102	102
1.06E-09	0.527416811	0.405	0.188	1.40E-05	Lerp	102	102
1.21E-09	0.593466007	0.341	0.144	1.59E-05	CG17691	102	102
1.40E-09	-1.117203772	0.484	0.662	1.85E-05	Cngl	102	102
2.13E-09	0.559976924	0.849	0.716	2.81E-05	CadN	102	102
2.17E-09	0.536010007	0.151	0.042	2.86E-05	Trx-2	102	102
2.40E-09	0.274775075	0.103	0.023	3.17E-05	TfIIA-L	102	102
2.53E-09	1.367405347	0.579	0.352	3.34E-05	Hs6st	102	102
2.88E-09	0.567937967	0.317	0.133	3.80E-05	MESR3	102	102
3.38E-09	0.601843627	0.405	0.192	4.46E-05	orb	102	102
3.47E-09	-2.112060798	0.071	0.309	4.58E-05	toy	102	102
3.52E-09	0.45317919	0.111	0.026	4.65E-05	mri	102	102
4.84E-09	-0.608776815	0.857	0.836	6.40E-05	nrv3	102	102
5.07E-09	0.751099376	0.238	0.088	6.70E-05	vvl	102	102
5.23E-09	0.469006634	0.492	0.255	6.91E-05	Atf6	102	102
5.29E-09	0.475476812	0.135	0.036	6.98E-05	NPFR	102	102
6.69E-09	0.694841195	0.849	0.666	8.83E-05	Stacl	102	102
7.08E-09	0.655315304	0.341	0.151	9.35E-05	Dp1	102	102
7.36E-09	0.631096157	0.524	0.294	9.72E-05	fwe	102	102
8.56E-09	-0.864629191	0.659	0.722	1.13E-04	cpo	102	102
8.83E-09	0.764432373	0.254	0.1	1.17E-04	Nrx-IV	102	102
9.38E-09	0.561831227	0.579	0.339	1.24E-04	Tm1	102	102
1.09E-08	1.218945467	0.294	0.128	1.44E-04	CG11317	102	102
1.25E-08	0.415074247	0.175	0.057	1.65E-04	lncRNA:CR45332	102	102
1.36E-08	0.745971207	0.651	0.414	1.80E-04	CG17716	102	102
1.44E-08	-0.831116986	0.722	0.767	1.90E-04	NaCP60E	102	102
1.52E-08	0.677467156	0.548	0.322	2.01E-04	CG46385	102	102
1.66E-08	3.289790732	0.19	0.067	2.19E-04	Dh44	102	102
1.66E-08	0.806021209	0.333	0.15	2.19E-04	Ppcs	102	102
1.68E-08	0.513619893	0.214	0.076	2.22E-04	CG43219	102	102
1.90E-08	0.642836651	0.254	0.102	2.51E-04	Sms	102	102
1.94E-08	-0.966012456	0.54	0.65	2.56E-04	stnB	102	102
1.98E-08	0.546509883	0.175	0.057	2.62E-04	MTF-1	102	102
1.98E-08	-2.120207518	0.238	0.445	2.62E-04	pdm3	102	102
2.15E-08	0.414423465	0.19	0.065	2.84E-04	mon2	102	102
2.44E-08	0.715744452	0.373	0.178	3.23E-04	CG17075	102	102
2.45E-08	0.490883527	0.627	0.372	3.24E-04	Dgk	102	102
2.59E-08	-0.992505265	0.484	0.642	3.42E-04	OtopLa	102	102
3.10E-08	0.321433825	0.143	0.042	4.10E-04	CG17803	102	102
3.23E-08	0.564281159	0.429	0.227	4.27E-04	pre-rRNA:CR45856	102	102
3.24E-08	0.5314653	0.254	0.103	4.28E-04	CG3558	102	102
3.54E-08	0.613843351	0.429	0.223	4.68E-04	Meltrin	102	102
3.70E-08	0.320149077	0.143	0.042	4.89E-04	Pvr	102	102
4.02E-08	0.48393605	0.532	0.302	5.30E-04	CG44247	102	102
4.70E-08	-1.078858143	0.802	0.817	6.21E-04	mub	102	102
4.70E-08	0.331352307	1	0.93	6.21E-04	Sh	102	102
4.70E-08	0.773016319	0.325	0.152	6.21E-04	CG5937	102	102
5.11E-08	0.336403089	0.294	0.125	6.75E-04	CG5521	102	102
5.22E-08	0.508372392	0.73	0.487	6.90E-04	Rab3-GEF	102	102
5.70E-08	0.64168198	0.159	0.051	7.53E-04	dmpd	102	102
6.08E-08	0.652485133	0.159	0.051	8.03E-04	Rab14	102	102
6.10E-08	0.68315945	0.19	0.068	8.06E-04	AGO3	102	102
6.65E-08	0.698349064	0.46	0.246	8.79E-04	Dhc64C	102	102
7.99E-08	-1.442566278	0.357	0.509	0.001054671	Bacc	102	102
8.71E-08	0.576447265	0.421	0.216	0.001150827	fipi	102	102
9.16E-08	0.548024138	0.294	0.127	0.001210162	RN-tre	102	102
9.96E-08	-1.122451176	0.31	0.492	0.001315451	Ggamma1	102	102
1.03E-07	0.364864079	0.159	0.052	0.001362993	eIF3c	102	102
1.17E-07	0.306257543	0.198	0.072	0.001544505	neur	102	102
1.22E-07	0.624443562	0.127	0.037	0.001614262	SP1173	102	102
1.22E-07	0.550480963	0.667	0.437	0.001614969	CG42748	102	102
1.40E-07	0.576151091	0.175	0.061	0.001853109	l(2)k05819	102	102
1.49E-07	0.550161358	0.873	0.717	0.001967882	shot	102	102
1.49E-07	0.451445833	0.175	0.061	0.001972237	Nup214	102	102
1.52E-07	0.421062423	0.952	0.868	0.002008345	CG17684	102	102
1.59E-07	0.647045885	0.135	0.041	0.002098582	CG1275	102	102
1.59E-07	0.524629844	0.19	0.07	0.002101773	Mvl	102	102
1.68E-07	1.050426299	0.365	0.187	0.002216191	CG33543	102	102
1.69E-07	0.736956319	0.659	0.48	0.002235547	fru	102	102
1.72E-07	0.8156045	0.278	0.125	0.002277933	CG32547	102	102
1.97E-07	1.311020739	0.429	0.244	0.00260811	Pde11	102	102
2.01E-07	0.458332232	0.484	0.265	0.002651596	E2f1	102	102
2.03E-07	0.579407365	0.103	0.027	0.002684447	SIFaR	102	102
2.07E-07	0.334315287	0.151	0.049	0.002740626	CngB	102	102
2.16E-07	0.689572134	0.595	0.384	0.002849162	unc-13-4A	102	102
2.28E-07	0.418281725	0.111	0.031	0.003010759	asRNA:CR44018	102	102
3.01E-07	0.361924505	0.198	0.075	0.003972311	CG13337	102	102
3.27E-07	0.520788024	0.127	0.038	0.004312816	FBti0019396	102	102
3.71E-07	0.328900656	0.373	0.181	0.004895109	CG32066	102	102
3.81E-07	0.357326114	0.881	0.622	0.00503337	mamo	102	102
3.97E-07	0.372606477	0.476	0.262	0.005249235	capu	102	102
4.07E-07	0.776827633	0.286	0.135	0.005380035	CG33639	102	102
4.95E-07	-0.807665556	0.73	0.762	0.006532905	Rbfox1	102	102
5.25E-07	0.794696725	0.278	0.127	0.006930418	CG43675	102	102
5.67E-07	0.570185726	0.778	0.633	0.007493256	Hipk	102	102
5.83E-07	0.555344481	0.571	0.362	0.007697667	CG31145	102	102
6.23E-07	0.52424721	0.175	0.064	0.00823134	Fatp1	102	102
6.37E-07	-1.399003483	0.23	0.427	0.008419771	Dop1R1	102	102
6.54E-07	0.687769923	0.532	0.33	0.008644387	beat-Ib	102	102
6.57E-07	0.444673097	0.31	0.147	0.008678847	cmpy	102	102
6.70E-07	0.417616888	0.46	0.256	0.008855242	lqf	102	102
8.67E-07	0.461463467	0.183	0.069	0.011455503	CG1902	102	102
9.10E-07	-0.689835353	0.627	0.709	0.012015152	Nrx-1	102	102
9.43E-07	0.478107944	0.603	0.367	0.012451839	pigs	102	102
9.48E-07	-1.375596366	0.262	0.427	0.012522071	VAChT	102	102
1.03E-06	-1.866197855	0.063	0.242	0.013623985	CG14431	102	102
1.06E-06	0.54148174	0.532	0.321	0.014020456	Shaw	102	102
1.07E-06	-1.158273072	0.429	0.538	0.014075893	Hasp	102	102
1.14E-06	0.785505165	0.198	0.08	0.015031465	Tango5	102	102
1.20E-06	-1.150228544	0.524	0.641	0.015788642	lncRNA:CR31451	102	102
1.20E-06	0.493885316	0.413	0.227	0.015895711	jar	102	102
1.28E-06	0.33512182	0.468	0.261	0.016864938	conu	102	102
1.29E-06	0.691272125	0.516	0.325	0.017044963	dpr1	102	102
1.36E-06	0.460094603	0.135	0.045	0.01798551	CG18368	102	102
1.50E-06	-1.131331903	0.5	0.608	0.019842498	hdc	102	102
1.53E-06	-1.401053065	0.254	0.434	0.020170676	CG3638	102	102
1.62E-06	0.819653722	0.556	0.357	0.021350631	CG4341	102	102
1.73E-06	0.566673022	0.429	0.239	0.022798562	Pgant5	102	102
1.77E-06	0.451572596	0.183	0.071	0.023314975	CG8668	102	102
1.77E-06	0.349538861	0.119	0.037	0.023427024	Gp93	102	102
1.95E-06	-1.058321453	0.508	0.605	0.025716368	chinmo	102	102
1.97E-06	0.475418785	0.556	0.341	0.025987848	raskol	102	102
2.05E-06	0.607159801	0.548	0.349	0.02711603	CG44153	102	102
2.29E-06	0.316206735	0.548	0.326	0.030181623	zip	102	102
2.30E-06	0.314290414	0.119	0.037	0.030379649	CG17490	102	102
2.65E-06	0.449733423	0.135	0.046	0.034936416	lncRNA:CR46268	102	102
2.69E-06	0.485009957	0.246	0.109	0.035585026	Uba1	102	102
2.97E-06	0.720526187	0.468	0.29	0.03929139	InR	102	102
3.03E-06	0.449132669	0.183	0.073	0.040009202	Ubi-p5E	102	102
3.28E-06	0.474342373	0.849	0.697	0.043384363	Hk	102	102
3.32E-06	0.332007708	0.103	0.031	0.043846427	CG32638	102	102
3.34E-06	0.749989298	0.167	0.065	0.04412922	CG12290	102	102
3.41E-06	0.393158383	0.373	0.198	0.045020182	NKAIN	102	102
3.79E-06	0.44792102	0.286	0.138	0.050023386	alphaTub84B	102	102
4.20E-06	0.553086099	0.595	0.39	0.055531409	hts	102	102
4.54E-06	0.57118227	0.619	0.423	0.059899961	Su(Tpl)	102	102
4.58E-06	0.382241463	0.198	0.084	0.0605311	Hsc70-4	102	102
4.59E-06	0.521416618	0.714	0.503	0.060653437	CG42238	102	102
4.89E-06	0.704050525	0.325	0.174	0.06464984	PVRAP	102	102
5.05E-06	0.418460287	0.857	0.706	0.06674206	CG32264	102	102
5.48E-06	0.651438735	0.246	0.117	0.072326346	Ca-Ma2d	102	102
5.65E-06	0.449199163	0.143	0.052	0.074690265	Cep97	102	102
5.90E-06	0.481761701	0.587	0.397	0.077869157	RapGAP1	102	102
6.27E-06	0.457365579	0.841	0.658	0.082780888	Pde1c	102	102
6.33E-06	0.366495351	0.889	0.715	0.083566781	MFS17	102	102
6.40E-06	-0.60434909	0.722	0.759	0.08454138	Cam	102	102
6.61E-06	0.516383387	0.944	0.866	0.087286617	Ten-a	102	102
6.95E-06	0.474338804	0.278	0.136	0.091750092	MRP	102	102
7.03E-06	0.548396764	0.452	0.277	0.092829343	CG13954	102	102
7.16E-06	0.492187666	0.778	0.593	0.094616219	Cow	102	102
7.32E-06	0.313733382	0.23	0.104	0.096725162	CG17646	102	102
7.42E-06	1.063586181	0.19	0.083	0.097988333	CG1504	102	102
7.42E-06	0.362053902	0.889	0.746	0.098036034	dpr21	102	102
8.42E-06	0.266481635	0.31	0.157	0.111210072	rdgC	102	102
8.49E-06	0.342063739	0.841	0.649	0.112150953	Ptp99A	102	102
8.49E-06	-0.561916396	0.778	0.791	0.112169932	Nckx30C	102	102
8.53E-06	0.36524224	0.143	0.052	0.112697101	eIF3a	102	102
8.69E-06	1.30746386	0.397	0.253	0.114784901	CG30089	102	102
8.95E-06	-0.43726068	0.659	0.706	0.118209441	Tet	102	102
9.08E-06	0.44800999	0.579	0.358	0.119902871	Pka-R1	102	102
9.08E-06	0.391003333	0.214	0.095	0.119904469	hpRNA:CR18854	102	102
9.94E-06	0.346819265	0.397	0.213	0.131287508	CG10384	102	102
9.98E-06	1.009867677	0.444	0.283	0.131774618	wake	102	102
1.01E-05	0.283978788	0.516	0.31	0.133989267	RhoGAP71E	102	102
1.03E-05	0.577712042	0.183	0.077	0.136483503	CG42458	102	102
1.07E-05	-1.34443338	0.397	0.499	0.141317496	CG6424	102	102
1.26E-05	0.2806903	0.778	0.544	0.165988584	dpr12	102	102
1.40E-05	0.370992833	0.603	0.4	0.184396511	Mob2	102	102
1.46E-05	-0.881380267	0.508	0.6	0.192915972	Unr	102	102
1.58E-05	0.750521169	0.262	0.132	0.209194391	Dif	102	102
1.60E-05	0.429252764	0.341	0.186	0.210726104	SF2	102	102
1.62E-05	0.502791746	0.349	0.19	0.213547335	CG17364	102	102
1.67E-05	-0.408226396	0.905	0.875	0.220171353	spen	102	102
1.77E-05	0.45486774	0.175	0.073	0.233154471	CG6923	102	102
1.79E-05	0.695992212	0.611	0.451	0.236914438	side-VIII	102	102
1.81E-05	0.318780901	0.484	0.297	0.238617328	Jupiter	102	102
1.82E-05	0.738802729	0.516	0.341	0.240289482	bma	102	102
1.82E-05	0.29589302	0.516	0.317	0.240857468	REPTOR	102	102
1.86E-05	0.472788206	0.246	0.116	0.245484807	CG31510	102	102
1.91E-05	0.711062262	0.397	0.242	0.252626369	CG32982	102	102
1.92E-05	-1.436518326	0.214	0.371	0.253494333	fred	102	102
1.96E-05	0.298580362	0.19	0.082	0.258362492	mv	102	102
2.11E-05	0.319202874	0.119	0.042	0.279197512	CCAP-R	102	102
2.18E-05	0.344210753	0.389	0.215	0.28797567	dpr7	102	102
2.19E-05	0.260912813	0.46	0.266	0.289457021	mtt	102	102
2.27E-05	-1.313681192	0.317	0.428	0.299763147	kcc	102	102
2.30E-05	-0.605493939	0.794	0.801	0.303314986	Syt1	102	102
2.31E-05	0.268443377	0.278	0.141	0.305354495	ABCA	102	102
2.33E-05	0.519171406	0.698	0.536	0.307274484	lncRNA:CR45054	102	102
2.33E-05	0.252901585	0.119	0.042	0.307463457	Vps4	102	102
2.37E-05	-0.554091393	0.794	0.794	0.312748177	Fas1	102	102
2.49E-05	0.443100193	0.135	0.051	0.328710376	CG18766	102	102
2.54E-05	0.442554482	0.365	0.204	0.334978395	fra	102	102
2.83E-05	0.317075822	0.278	0.142	0.374185131	CG17528	102	102
2.85E-05	0.372681796	0.349	0.189	0.376340574	grp	102	102
2.88E-05	0.352730768	0.587	0.387	0.380210834	Flo2	102	102
2.93E-05	0.378070001	0.254	0.127	0.386431272	dpr16	102	102
2.96E-05	0.408681595	0.159	0.065	0.390341426	Klc	102	102
3.15E-05	0.325511177	0.651	0.448	0.415461975	fax	102	102
3.22E-05	0.423757918	0.246	0.119	0.425584596	EDTP	102	102
3.42E-05	0.704003047	0.214	0.103	0.451884846	Gclc	102	102
3.50E-05	0.322003848	0.19	0.084	0.462586844	bru2	102	102
3.51E-05	0.754865734	0.413	0.256	0.463296598	CG33143	102	102
3.59E-05	0.367861232	0.643	0.431	0.474410762	siz	102	102
3.63E-05	-1.158548639	0.325	0.453	0.479792717	DopEcR	102	102
3.75E-05	0.359874749	0.214	0.1	0.495156081	l(1)G0469	102	102
3.79E-05	0.428777837	0.103	0.035	0.500884137	CG5953	102	102
3.92E-05	0.492515358	1	0.982	0.518224985	lncRNA:Hsromega	102	102
4.04E-05	-1.257223447	0.262	0.414	0.533933289	Octalpha2R	102	102
4.08E-05	-0.768444268	0.563	0.616	0.538671694	Syp	102	102
4.14E-05	0.504106101	0.151	0.062	0.546836776	akirin	102	102
4.17E-05	0.265503113	0.127	0.048	0.551312967	Rx	102	102
4.23E-05	0.262256458	0.913	0.847	0.558454868	cac	102	102
4.28E-05	0.646687518	0.556	0.381	0.565302501	KrT95D	102	102
4.68E-05	0.289713601	0.357	0.2	0.618002328	CG6051	102	102
4.72E-05	0.491355824	0.373	0.222	0.623236438	Oda	102	102
4.89E-05	0.408166185	0.556	0.37	0.645386587	luna	102	102
4.92E-05	-1.027627932	0.444	0.528	0.64968153	CG34401	102	102
4.93E-05	0.504099147	0.119	0.044	0.651589855	Etl1	102	102
5.07E-05	0.394427071	0.865	0.685	0.669723499	RhoGAP100F	102	102
5.23E-05	-1.046854211	0.373	0.49	0.690835624	Frq1	102	102
5.25E-05	0.410668463	0.81	0.66	0.692786627	unc-104	102	102
5.91E-05	0.342865948	0.865	0.75	0.780569701	PMCA	102	102
6.24E-05	0.388449918	0.397	0.236	0.823792351	HnRNP-K	102	102
6.38E-05	0.390143876	0.579	0.397	0.842232173	stj	102	102
6.39E-05	0.271188818	0.278	0.145	0.843876037	Ptp36E	102	102
6.83E-05	-1.419996571	0.024	0.147	0.901973685	CARPB	102	102
6.89E-05	0.581881655	0.103	0.037	0.90995698	lncRNA:CR46003	102	102
7.08E-05	0.324949848	0.119	0.044	0.934975901	CG5282	102	102
7.32E-05	0.324065962	0.19	0.087	0.967323217	schlank	102	102
7.58E-05	0.576510725	0.556	0.379	1	5-HT1A	102	102
7.74E-05	0.315748522	0.19	0.087	1	CD98hc	102	102
7.76E-05	0.803827291	0.135	0.055	1	nord	102	102
8.08E-05	1.061182063	0.524	0.385	1	Bx	102	102
8.30E-05	0.270225296	0.341	0.192	1	eff	102	102
8.46E-05	0.479510857	0.476	0.301	1	stai	102	102
8.66E-05	0.328891009	0.214	0.105	1	tyn	102	102
9.34E-05	0.371589754	0.421	0.244	1	CG6191	102	102
9.63E-05	0.336524022	0.214	0.104	1	CG7324	102	102
1.01E-04	-0.411723759	0.714	0.773	1	Srrm234	102	102
1.09E-04	0.639023907	0.69	0.57	1	Spn	102	102
1.14E-04	-0.583655242	0.952	0.949	1	IA-2	102	102
1.20E-04	-0.929732027	0.31	0.445	1	Pkc53E	102	102
1.22E-04	0.342600367	0.341	0.199	1	CG30015	102	102
1.23E-04	0.472747901	0.421	0.258	1	CG12071	102	102
1.27E-04	0.383194401	0.325	0.184	1	PAPLA1	102	102
1.29E-04	0.665169864	0.183	0.086	1	Fhos	102	102
1.37E-04	-1.202961788	0.095	0.224	1	TM4SF	102	102
1.38E-04	-1.01850458	0.397	0.489	1	Hs3st-A	102	102
1.41E-04	0.369068946	0.532	0.346	1	Dg	102	102
1.45E-04	-0.832276305	0.397	0.524	1	Nlg3	102	102
1.50E-04	-1.717562559	0.04	0.159	1	bab1	102	102
1.55E-04	-0.956661916	0.46	0.525	1	CG6329	102	102
1.58E-04	-1.061649437	0.365	0.482	1	CG34354	102	102
1.59E-04	0.271031084	0.119	0.046	1	RpS3A	102	102
1.65E-04	0.295104021	0.373	0.222	1	fmt	102	102
1.71E-04	0.44606092	0.444	0.287	1	CG31191	102	102
1.82E-04	-0.894078699	0.405	0.509	1	nwk	102	102
1.88E-04	-1.216035377	0.143	0.273	1	ChT	102	102
2.01E-04	0.272983244	0.286	0.156	1	Men-b	102	102
2.06E-04	0.268339868	0.325	0.185	1	Ars2	102	102
2.08E-04	0.381171344	0.405	0.254	1	CG15270	102	102
2.08E-04	0.401673329	0.444	0.281	1	ATP8A	102	102
2.08E-04	-0.740974145	0.087	0.222	1	CG4678	102	102
2.13E-04	-0.735643743	0.643	0.659	1	Ih	102	102
2.18E-04	0.516588985	0.516	0.346	1	mnb	102	102
2.27E-04	-0.881538806	0.643	0.648	1	Pdp1	102	102
2.29E-04	0.401856507	0.611	0.445	1	PAN3	102	102
2.40E-04	0.798238993	0.508	0.359	1	Tl	102	102
2.43E-04	0.338967959	0.222	0.114	1	sn	102	102
2.54E-04	-1.135247169	0.079	0.203	1	CG46315	102	102
2.66E-04	0.53249031	0.111	0.044	1	RecQ5	102	102
2.92E-04	-1.453764366	0.175	0.308	1	ct	102	102
2.99E-04	0.359632676	0.333	0.197	1	CG43078	102	102
3.02E-04	0.262224963	0.96	0.882	1	mtd	102	102
3.16E-04	0.407587825	0.294	0.165	1	sw	102	102
3.20E-04	0.31039871	0.683	0.504	1	lovit	102	102
3.35E-04	0.357637764	0.548	0.39	1	CG42541	102	102
3.38E-04	-1.085154695	0.167	0.298	1	rgn	102	102
3.39E-04	0.288943403	0.111	0.044	1	CG4404	102	102
3.57E-04	0.310760422	0.437	0.286	1	CG4887	102	102
3.60E-04	0.315533325	0.937	0.841	1	Rim	102	102
3.79E-04	0.420015137	0.254	0.141	1	CG10132	102	102
3.83E-04	0.491591865	0.437	0.285	1	Nf1	102	102
3.87E-04	0.296640273	0.119	0.049	1	GlyS	102	102
4.15E-04	0.377215509	0.198	0.102	1	CG32795	102	102
4.25E-04	0.350347498	0.111	0.045	1	CG8135	102	102
4.46E-04	-0.364569856	0.857	0.849	1	kis	102	102
4.57E-04	0.296981083	0.159	0.074	1	CG18549	102	102
4.58E-04	0.657784851	0.317	0.19	1	CG32333	102	102
4.61E-04	0.583054245	0.532	0.39	1	CG33229	102	102
4.63E-04	0.603281939	0.317	0.189	1	lig	102	102
4.67E-04	-1.002717783	0.095	0.214	1	CG1607	102	102
4.94E-04	0.383106575	0.119	0.05	1	Gpat4	102	102
4.97E-04	-0.264416083	0.69	0.727	1	shakB	102	102
5.04E-04	-1.204966572	0.016	0.112	1	a	102	102
5.08E-04	-1.652807931	0.19	0.094	1	CG40470	102	102
5.13E-04	0.403794308	0.325	0.193	1	cwo	102	102
5.40E-04	0.374928085	0.492	0.338	1	Eip78C	102	102
5.47E-04	-0.451268109	0.778	0.795	1	Shab	102	102
5.49E-04	0.436218095	0.667	0.496	1	l(1)G0196	102	102
5.60E-04	0.332872735	0.556	0.396	1	CG44422	102	102
5.88E-04	-0.907202213	0.27	0.399	1	jing	102	102
5.93E-04	0.297268959	0.119	0.05	1	Ask1	102	102
5.96E-04	0.314085737	0.111	0.046	1	AdSS	102	102
6.07E-04	0.78577851	0.317	0.209	1	nkd	102	102
6.18E-04	0.288302312	0.143	0.066	1	CG6330	102	102
6.19E-04	0.343751754	0.563	0.392	1	Gprk2	102	102
6.20E-04	0.76767589	0.19	0.1	1	Gmap	102	102
6.23E-04	0.424488175	0.373	0.241	1	CenG1A	102	102
6.26E-04	0.315795096	0.183	0.091	1	Aldh-III	102	102
6.46E-04	-0.80953347	0.286	0.391	1	CG14669	102	102
6.61E-04	0.254222122	0.484	0.323	1	Actbeta	102	102
6.63E-04	0.272910658	0.833	0.694	1	Parp	102	102
6.63E-04	0.307213229	0.183	0.091	1	Su(var)2-10	102	102
6.63E-04	0.340275993	0.27	0.153	1	fid	102	102
7.05E-04	0.250135653	0.278	0.156	1	Arf79F	102	102
7.07E-04	0.260765101	0.127	0.057	1	yata	102	102
7.17E-04	-1.286370768	0.071	0.182	1	rn	102	102
7.45E-04	-0.984700452	0.048	0.152	1	ph-p	102	102
7.47E-04	-1.245590945	0.024	0.12	1	nrv2	102	102
7.63E-04	-1.049380609	0.167	0.282	1	CG4612	102	102
7.81E-04	0.289069938	0.183	0.092	1	CG2201	102	102
7.81E-04	0.281037923	0.516	0.353	1	Teh1	102	102
7.83E-04	0.463457526	0.508	0.364	1	mod(mdg4)	102	102
7.85E-04	-1.112178571	0.262	0.377	1	Octbeta2R	102	102
8.10E-04	0.343332869	0.325	0.202	1	Btk29A	102	102
8.26E-04	-0.788801676	0.016	0.106	1	ATPsyndelta	102	102
8.37E-04	-0.864673631	0.516	0.57	1	trv	102	102
8.89E-04	0.256065673	0.214	0.114	1	CG4080	102	102
9.26E-04	0.700728925	0.254	0.152	1	Rgk3	102	102
9.43E-04	-0.874718935	0.476	0.554	1	nocte	102	102
9.91E-04	0.308817448	0.246	0.136	1	CG9646	102	102
9.92E-04	0.334927756	0.135	0.063	1	FAM21	102	102
9.99E-04	0.495573685	0.317	0.198	1	Nep3	102	102
0.001056756	0.704025347	0.103	0.044	1	Tango10	102	102
0.001100788	0.515462967	0.27	0.158	1	Fak	102	102
0.001132736	0.544884648	0.333	0.215	1	CG32052	102	102
0.00115472	0.424219093	0.111	0.048	1	Pmp70	102	102
0.001159307	0.28563982	0.468	0.316	1	CG31760	102	102
0.001170093	-0.492216188	0.46	0.605	1	SLO2	102	102
0.001183145	-0.857774263	0.532	0.556	1	CanA-14F	102	102
0.001226822	-0.793333018	0.508	0.576	1	Dop2R	102	102
0.001234519	-0.471776504	0.69	0.691	1	bol	102	102
0.00126634	0.312910191	0.698	0.527	1	uex	102	102
0.001268696	-1.880826796	0.111	0.211	1	Gad1	102	102
0.001275952	-0.651378284	0.571	0.615	1	Eip75B	102	102
0.001307532	-1.147401335	0.238	0.347	1	Dscam3	102	102
0.001359183	0.662682322	0.135	0.065	1	CG4174	102	102
0.001362981	-0.332118003	0.468	0.532	1	CG11319	102	102
0.001370041	0.404962672	0.286	0.174	1	lolal	102	102
0.001371353	0.283602975	0.548	0.394	1	kirre	102	102
0.001373662	0.416308319	0.222	0.127	1	Oatp30B	102	102
0.001391499	-0.730468851	0.024	0.113	1	Gbs-76A	102	102
0.001417408	0.433847904	0.119	0.054	1	CG5316	102	102
0.001421301	-0.971646372	0.024	0.112	1	DIP-alpha	102	102
0.001423164	0.360863173	0.19	0.102	1	bs	102	102
0.001481601	-1.001108885	0.349	0.423	1	dati	102	102
0.001526425	0.32534983	0.5	0.356	1	flw	102	102
0.0015267	0.27485556	0.524	0.38	1	tinc	102	102
0.001544146	-0.974563062	0.151	0.261	1	ewg	102	102
0.001558384	0.358452242	0.429	0.282	1	gprs	102	102
0.001580187	0.529767448	0.143	0.071	1	tamo	102	102
0.001614378	0.559060142	0.365	0.25	1	CG32683	102	102
0.001621794	-1.49842258	0.262	0.354	1	spri	102	102
0.001711084	-2.569571706	0.214	0.294	1	CG14989	102	102
0.001740443	0.361138359	0.333	0.213	1	gus	102	102
0.001798909	-1.041403604	0.143	0.245	1	kek3	102	102
0.00186133	0.285938901	0.127	0.06	1	Agpat1	102	102
0.001895153	0.255262492	0.389	0.252	1	alt	102	102
0.001913217	0.375888591	0.19	0.105	1	CG14234	102	102
0.001919616	-1.185508812	0.183	0.287	1	Ccn	102	102
0.001999585	-0.644559393	0.508	0.579	1	CG32432	102	102
0.002010603	-0.588013547	0.119	0.23	1	Fili	102	102
0.002048313	0.40850802	0.516	0.364	1	lncRNA:CR43459	102	102
0.00205286	-0.425926542	0.77	0.753	1	CG16791	102	102
0.00205768	0.311813765	0.349	0.23	1	28SrRNA-Psi:CR45859	102	102
0.002072353	-0.99066873	0.095	0.204	1	DIP-kappa	102	102
0.002085384	-1.006459461	0.238	0.338	1	RSG7	102	102
0.002135477	-0.943819683	0.302	0.395	1	dpr9	102	102
0.002142828	0.263616288	0.254	0.153	1	AGO2	102	102
0.002169681	0.685960751	0.508	0.394	1	Mmp2	102	102
0.00224596	0.316203066	0.516	0.365	1	ens	102	102
0.002358535	0.321297291	0.143	0.071	1	HDAC6	102	102
0.002412558	0.250362404	0.373	0.241	1	DAAM	102	102
0.002421903	0.339936874	0.444	0.296	1	CG15431	102	102
0.002443373	0.307435279	0.365	0.237	1	Atg17	102	102
0.002536753	0.921114735	0.556	0.395	1	bru1	102	102
0.002615857	0.651177141	0.198	0.113	1	Pi3K68D	102	102
0.002760404	0.580930799	0.222	0.133	1	CG12541	102	102
0.002773428	0.268542418	0.262	0.156	1	qtc	102	102
0.002923299	0.569249604	0.119	0.058	1	TkR86C	102	102
0.002984593	-0.775100314	0.571	0.584	1	olf413	102	102
0.002986087	0.344232941	0.516	0.376	1	CG11360	102	102
0.003019883	-0.797962215	0.056	0.146	1	Axn	102	102
0.00303037	-0.780310241	0.429	0.502	1	CG12605	102	102
0.003126032	0.607459421	0.175	0.095	1	lncRNA:CR45758	102	102
0.003150732	-0.9289529	0.19	0.301	1	NK7.1	102	102
0.003153218	0.297244443	0.405	0.28	1	Vha100-1	102	102
0.003190356	-0.689548954	0.571	0.58	1	nej	102	102
0.003198201	-0.675081554	0.063	0.157	1	CG3655	102	102
0.003224507	-0.547736803	0.778	0.779	1	CG42784	102	102
0.003248482	-0.630668249	0.119	0.229	1	CG42674	102	102
0.003365114	0.428772125	0.175	0.096	1	CG3744	102	102
0.003389536	-1.598921692	0.079	0.17	1	sNPF	102	102
0.00349447	0.283450256	0.365	0.237	1	Ubr1	102	102
0.003592665	0.330739277	0.143	0.073	1	rictor	102	102
0.003661654	0.44495905	0.246	0.151	1	CG3257	102	102
0.0038264	-1.155111152	0.095	0.189	1	CG1358	102	102
0.003834758	0.282322468	0.135	0.068	1	CG42271	102	102
0.003902129	0.279476083	0.27	0.168	1	sdk	102	102
0.004080596	0.390902878	0.151	0.08	1	7B2	102	102
0.004288983	0.298561108	0.341	0.224	1	Tusp	102	102
0.004367667	0.287501522	0.222	0.131	1	Cul1	102	102
0.004405574	0.269167046	0.206	0.12	1	IntS3	102	102
0.00446605	0.503346395	0.111	0.053	1	Tudor-SN	102	102
0.0046005	0.482528503	0.246	0.157	1	CG40045	102	102
0.004973752	0.458217123	0.127	0.066	1	TfAP-2	102	102
0.005069209	0.315371632	0.159	0.089	1	TrissinR	102	102
0.005202976	0.273616273	0.556	0.408	1	CG2225	102	102
0.005250066	-0.820667698	0.048	0.126	1	Uhg5	102	102
0.005337684	-0.754532294	0.476	0.518	1	upSET	102	102
0.005437106	-0.887581178	0.548	0.561	1	mask	102	102
0.005658426	-0.734131348	0.262	0.353	1	ChAT	102	102
0.00583504	0.253607706	0.159	0.086	1	qm	102	102
0.005860359	0.292277453	0.167	0.094	1	Alg-2	102	102
0.005965491	0.412576254	0.333	0.223	1	Kif3C	102	102
0.006009069	-0.651929172	0.262	0.154	1	gem	102	102
0.006303045	0.391071406	0.706	0.606	1	CG42795	102	102
0.006313906	-1.048489527	0.254	0.332	1	sno	102	102
0.006437906	-1.351244827	0.183	0.263	1	CG5758	102	102
0.006452387	-0.326435505	0.897	0.88	1	Rdl	102	102
0.006478172	-0.763712661	0.048	0.126	1	CG8188	102	102
0.006621811	0.367417806	0.659	0.557	1	tai	102	102
0.006695205	0.295081124	0.238	0.15	1	puc	102	102
0.006749281	0.273534866	0.119	0.061	1	CG32225	102	102
0.00685977	0.271829674	0.135	0.072	1	CG3777	102	102
0.00688536	0.309508247	0.659	0.51	1	nmo	102	102
0.007090602	0.329070842	0.294	0.193	1	Nhe3	102	102
0.007379226	-0.576271867	0.151	0.254	1	CG8910	102	102
0.007567964	-0.789713281	0.389	0.459	1	2mit	102	102
0.007754757	0.372382829	0.143	0.078	1	vlc	102	102
0.007756401	0.250178935	0.175	0.1	1	CG6044	102	102
0.007812987	-1.277719743	0.262	0.345	1	zfh2	102	102
0.007846612	0.520253378	0.183	0.107	1	CG9727	102	102
0.008051234	-0.529483808	0.611	0.616	1	CG4467	102	102
0.008051855	-0.726664242	0.571	0.572	1	scrt	102	102
0.008155794	-1.036632837	0.365	0.429	1	lncRNA:CR44997	102	102
0.008182229	-0.728982335	0.484	0.511	1	trio	102	102
0.008258854	-0.457976527	0.627	0.657	1	EcR	102	102
0.008386345	0.510121006	0.317	0.226	1	Piezo	102	102
0.008565312	-0.61689591	0.198	0.3	1	Octbeta3R	102	102
0.008853721	-0.811133964	0.651	0.643	1	cic	102	102
0.008992432	-0.676841178	0.056	0.133	1	CG13300	102	102
0.009231222	-1.213414763	0.111	0.19	1	zld	102	102
0.009352905	-0.881660494	0.198	0.289	1	CG5151	102	102
0	3.09820735	0.768	0.044	0	grn	103	103
6.44E-270	1.723811166	0.36	0.011	8.51E-266	Dr	103	103
7.09E-221	2.981413066	0.696	0.054	9.36E-217	Ets65A	103	103
4.80E-188	2.100252537	0.248	0.008	6.34E-184	CG9109	103	103
3.67E-77	2.134247465	0.64	0.115	4.85E-73	ey	103	103
3.95E-65	2.475031253	0.784	0.224	5.21E-61	VGlut	103	103
4.77E-45	2.070879587	0.64	0.195	6.31E-41	CG43078	103	103
3.55E-44	2.429987008	0.64	0.202	4.69E-40	DIP-kappa	103	103
4.85E-44	1.402880439	0.488	0.106	6.40E-40	ush	103	103
1.33E-41	1.509658776	0.752	0.242	1.75E-37	Lim1	103	103
7.28E-36	1.138653021	0.984	0.854	9.62E-32	Rbp6	103	103
1.39E-30	1.736553231	0.52	0.162	1.84E-26	Pxn	103	103
1.78E-30	1.513231968	0.344	0.076	2.36E-26	CG12994	103	103
1.54E-28	1.639913216	0.232	0.039	2.03E-24	Drep3	103	103
1.03E-27	1.334834464	0.608	0.214	1.36E-23	CG30158	103	103
1.52E-25	1.683407807	0.408	0.118	2.01E-21	GABA-B-R3	103	103
9.59E-25	0.517369272	0.104	0.01	1.27E-20	CG46448	103	103
3.25E-24	1.917912882	0.752	0.396	4.30E-20	hig	103	103
1.04E-23	1.223765842	0.272	0.06	1.37E-19	lncRNA:CR45312	103	103
3.48E-23	1.50352059	0.28	0.065	4.60E-19	TyrR	103	103
3.94E-23	1.689078533	0.456	0.156	5.20E-19	CG42700	103	103
1.94E-22	1.245877882	0.608	0.252	2.56E-18	CG30089	103	103
7.28E-22	1.067046337	0.904	0.658	9.61E-18	Ih	103	103
7.35E-22	1.255605845	0.736	0.384	9.71E-18	Bx	103	103
1.12E-21	1.340477368	0.912	0.763	1.47E-17	Ggamma30A	103	103
2.72E-20	1.70953225	0.736	0.407	3.59E-16	CG34384	103	103
8.61E-20	1.1473562	0.832	0.488	1.14E-15	Frq1	103	103
1.04E-19	0.859114103	0.992	0.824	1.38E-15	cpx	103	103
2.18E-19	1.615381907	0.296	0.082	2.88E-15	CG1504	103	103
1.24E-18	1.032874678	0.288	0.077	1.64E-14	MsR1	103	103
1.72E-18	1.100877829	0.472	0.185	2.27E-14	SPR	103	103
1.82E-18	1.203685433	0.904	0.778	2.41E-14	CG42784	103	103
1.86E-18	0.858375442	0.72	0.345	2.45E-14	Dscam3	103	103
3.93E-18	1.012611551	0.208	0.045	5.19E-14	MsR2	103	103
2.08E-17	1.779031511	0.448	0.18	2.75E-13	CG42673	103	103
8.99E-17	2.224798309	0.336	0.113	1.19E-12	Nna1	103	103
1.28E-15	0.833324593	0.2	0.047	1.69E-11	svp	103	103
2.28E-15	0.615453388	1	0.921	3.01E-11	sif	103	103
3.42E-15	1.1814981	0.592	0.295	4.52E-11	CG15431	103	103
4.80E-15	0.837471248	0.312	0.099	6.34E-11	SoxN	103	103
1.16E-13	0.741306842	0.864	0.574	1.53E-09	Dop2R	103	103
1.18E-13	1.136839018	0.2	0.053	1.56E-09	Dh44-R1	103	103
1.10E-12	1.098321718	0.76	0.539	1.46E-08	side-III	103	103
1.81E-12	0.661982327	0.344	0.128	2.39E-08	CG11317	103	103
2.19E-12	0.664364719	0.16	0.038	2.89E-08	dpr5	103	103
8.28E-12	0.627631544	0.544	0.266	1.09E-07	CG34355	103	103
1.00E-11	0.871731498	0.656	0.387	1.32E-07	ths	103	103
1.37E-11	0.72031613	0.616	0.347	1.81E-07	sli	103	103
1.93E-11	0.704623001	0.48	0.222	2.55E-07	Pgant2	103	103
3.50E-11	0.580507853	0.112	0.023	4.63E-07	CycE	103	103
5.53E-11	0.956852537	0.608	0.362	7.30E-07	igl	103	103
8.67E-11	0.764742148	0.344	0.141	1.14E-06	Nplp1	103	103
9.05E-11	0.521423041	0.96	0.772	1.20E-06	Srrm234	103	103
9.47E-11	1.067598637	0.592	0.335	1.25E-06	kug	103	103
1.31E-10	0.979216525	0.552	0.298	1.73E-06	mAChR-A	103	103
1.53E-10	0.850092329	0.664	0.427	2.02E-06	Corin	103	103
1.60E-10	0.882331597	0.464	0.227	2.11E-06	CG42674	103	103
1.70E-10	-1.493701483	0.336	0.571	2.25E-06	trv	103	103
1.80E-10	0.656983471	0.88	0.666	2.38E-06	Stacl	103	103
1.86E-10	-1.620724099	0.088	0.354	2.46E-06	ChAT	103	103
1.94E-10	0.784402079	0.8	0.61	2.56E-06	Dys	103	103
2.80E-10	0.847697051	0.368	0.164	3.70E-06	CG43795	103	103
3.07E-10	0.929637423	0.48	0.247	4.06E-06	CG43373	103	103
4.34E-10	0.37103743	0.984	0.915	5.73E-06	para	103	103
4.58E-10	0.663547243	0.264	0.098	6.05E-06	Hph	103	103
5.22E-10	0.583386543	0.856	0.615	6.90E-06	Syp	103	103
7.12E-10	0.591313605	0.184	0.056	9.41E-06	lawc	103	103
7.29E-10	1.343199529	0.424	0.226	9.62E-06	Piezo	103	103
8.18E-10	0.617539413	0.832	0.618	1.08E-05	CG42750	103	103
1.48E-09	0.791886064	0.664	0.419	1.95E-05	CG4587	103	103
1.68E-09	0.776427961	0.528	0.282	2.21E-05	Pvf3	103	103
1.80E-09	-2.178175879	0.104	0.342	2.37E-05	bma	103	103
1.85E-09	0.405389653	1	0.982	2.44E-05	lncRNA:Hsromega	103	103
2.07E-09	0.464586917	0.104	0.023	2.73E-05	Mad1	103	103
2.13E-09	0.771432767	0.6	0.364	2.82E-05	Sema2b	103	103
2.21E-09	-2.053640688	0.184	0.415	2.92E-05	Octalpha2R	103	103
2.51E-09	0.632075386	0.608	0.359	3.32E-05	kek5	103	103
2.72E-09	0.471560462	0.912	0.739	3.59E-05	CG10077	103	103
2.83E-09	0.716954035	0.576	0.341	3.74E-05	raskol	103	103
3.13E-09	0.532614833	0.432	0.207	4.13E-05	DIP-delta	103	103
3.54E-09	0.643976048	0.192	0.063	4.67E-05	Rop	103	103
4.44E-09	0.545127915	0.68	0.416	5.86E-05	SNF4Agamma	103	103
4.46E-09	0.687587015	0.648	0.391	5.89E-05	PsGEF	103	103
5.10E-09	-1.57220703	0.392	0.577	6.74E-05	rad	103	103
5.70E-09	-1.685427096	0.208	0.427	7.52E-05	VAChT	103	103
5.79E-09	0.527147801	0.96	0.766	7.65E-05	NaCP60E	103	103
5.80E-09	0.45889646	0.128	0.033	7.66E-05	STUB1	103	103
8.99E-09	-1.675850927	0.392	0.56	1.19E-04	CG31221	103	103
9.03E-09	0.766474384	0.456	0.238	1.19E-04	CG9170	103	103
9.44E-09	0.894528172	0.496	0.283	1.25E-04	wake	103	103
1.04E-08	0.70267119	0.512	0.279	1.38E-04	DIP-gamma	103	103
1.12E-08	0.599124989	0.288	0.121	1.48E-04	CG17493	103	103
1.37E-08	0.742195485	0.856	0.711	1.81E-04	Glut1	103	103
1.47E-08	0.79119352	0.664	0.428	1.94E-04	lncRNA:CR44997	103	103
1.60E-08	0.714372149	0.496	0.274	2.12E-04	Itpr	103	103
1.82E-08	0.617074535	0.432	0.219	2.40E-04	CG11768	103	103
2.10E-08	0.31491452	0.168	0.053	2.77E-04	MSBP	103	103
2.91E-08	-1.961321137	0.184	0.402	3.85E-04	Eip93F	103	103
2.96E-08	0.902158706	0.336	0.164	3.91E-04	tok	103	103
4.93E-08	0.760330595	0.528	0.315	6.51E-04	Mhcl	103	103
5.00E-08	0.589823451	0.496	0.268	6.60E-04	PIP4K	103	103
5.02E-08	0.831622235	0.624	0.395	6.62E-04	CG44422	103	103
5.92E-08	0.554513514	0.704	0.437	7.81E-04	side	103	103
6.07E-08	0.319411575	0.176	0.06	8.02E-04	CG3860	103	103
7.13E-08	0.805234024	0.2	0.074	9.41E-04	CG6006	103	103
7.51E-08	0.503113954	0.104	0.026	9.92E-04	CG9760	103	103
8.85E-08	0.613690983	0.6	0.372	0.001169252	plum	103	103
9.97E-08	-2.03917985	0.104	0.309	0.001316518	toy	103	103
1.03E-07	-1.688513516	0.08	0.289	0.001358069	CG31191	103	103
1.14E-07	0.459139032	0.664	0.416	0.001505064	Adar	103	103
1.18E-07	0.524498494	0.488	0.274	0.001560118	CG42524	103	103
1.41E-07	-1.195705233	0.432	0.579	0.00186163	nAChRalpha1	103	103
1.49E-07	0.508083869	0.712	0.48	0.001971454	B52	103	103
1.53E-07	-1.433750031	0.296	0.483	0.002020884	CG34354	103	103
1.56E-07	0.535493406	0.464	0.257	0.002061937	Slip1	103	103
1.57E-07	0.33926214	0.128	0.038	0.002069454	CG7739	103	103
1.58E-07	-1.593492209	0.072	0.274	0.002083136	ChT	103	103
1.62E-07	0.688550586	0.232	0.096	0.002140252	comm	103	103
2.00E-07	0.526747363	0.208	0.08	0.002640045	rst	103	103
3.00E-07	0.903886726	0.52	0.325	0.003958691	dpr1	103	103
3.11E-07	0.477775535	0.744	0.508	0.004109515	nwk	103	103
3.30E-07	0.68267453	0.192	0.073	0.004358495	Pka-C3	103	103
3.94E-07	1.027332197	0.472	0.293	0.00519775	dpr10	103	103
3.96E-07	1.192486488	0.4	0.22	0.005233721	Pzl	103	103
4.14E-07	0.65080752	0.432	0.241	0.005471669	Tao	103	103
4.22E-07	0.546530843	0.4	0.215	0.005576074	CRMP	103	103
4.76E-07	0.371814296	0.936	0.842	0.006292345	Lar	103	103
4.83E-07	0.501640297	0.632	0.404	0.006375044	Ac3	103	103
5.16E-07	0.528914122	0.584	0.372	0.006812102	Teh2	103	103
6.77E-07	0.838881915	0.832	0.699	0.008942498	Ca-alpha1T	103	103
7.34E-07	0.544892788	0.312	0.153	0.009700954	5-HT2B	103	103
7.91E-07	0.518462351	0.344	0.174	0.010453205	alph	103	103
8.14E-07	0.483033109	0.104	0.029	0.010755126	eIF2Bdelta	103	103
8.42E-07	0.680986451	0.704	0.516	0.011121847	msi	103	103
9.03E-07	0.475421454	0.312	0.152	0.011927326	CG1812	103	103
9.44E-07	0.434645752	0.76	0.537	0.012461916	Hasp	103	103
1.03E-06	0.329876305	0.976	0.847	0.013569938	cac	103	103
1.07E-06	0.385818315	0.816	0.621	0.014089786	Rbp1-like	103	103
1.22E-06	0.485422231	0.872	0.749	0.016071913	Sap47	103	103
1.23E-06	0.439612779	0.296	0.143	0.016247662	CG13995	103	103
1.45E-06	0.899081967	0.344	0.189	0.019089173	zld	103	103
1.46E-06	-1.002787056	0.32	0.494	0.019339223	Con	103	103
1.48E-06	0.557734133	0.336	0.167	0.019605441	CG6340	103	103
1.59E-06	0.559356998	0.2	0.082	0.021032081	CG2246	103	103
1.81E-06	0.758587957	0.12	0.039	0.023844691	Proc	103	103
1.82E-06	0.498668186	0.616	0.415	0.024082413	CG10082	103	103
1.83E-06	-1.507006068	0.176	0.361	0.024157534	jdp	103	103
2.02E-06	0.413173986	0.888	0.713	0.026706719	fne	103	103
2.12E-06	0.629602145	0.512	0.327	0.028049741	alpha-Spec	103	103
2.19E-06	-2.170234815	0.048	0.218	0.028914477	bi	103	103
2.24E-06	0.625300294	0.312	0.159	0.02955786	ome	103	103
2.28E-06	0.518502766	0.4	0.222	0.030178123	CG4238	103	103
2.29E-06	-1.645124536	0.056	0.23	0.030301807	Dop1R2	103	103
2.31E-06	0.453580953	0.344	0.174	0.030477773	PVRAP	103	103
2.67E-06	0.472890708	0.832	0.721	0.035230781	Sema1a	103	103
2.73E-06	0.505169431	0.736	0.531	0.036083405	Syn	103	103
2.96E-06	0.491933296	0.28	0.135	0.039130163	Iml1	103	103
3.05E-06	0.552150545	0.552	0.339	0.040238721	sfl	103	103
3.16E-06	0.48197369	0.664	0.449	0.041801127	Fur1	103	103
3.47E-06	0.360186566	0.904	0.794	0.045840889	Fas1	103	103
3.93E-06	0.415897228	0.584	0.375	0.051922012	CG11360	103	103
4.45E-06	1.244019828	0.168	0.069	0.058769597	ktub	103	103
4.62E-06	-2.081491183	0.056	0.221	0.061077463	CG14459	103	103
4.67E-06	0.658003006	0.4	0.229	0.061667945	CG16711	103	103
5.18E-06	-1.239282879	0.272	0.453	0.068355808	side-VIII	103	103
5.97E-06	0.460878018	0.792	0.61	0.078789041	nAChRalpha7	103	103
6.76E-06	0.504067293	0.32	0.166	0.08925694	dac	103	103
6.83E-06	0.491782515	0.592	0.398	0.090184857	kek2	103	103
6.86E-06	0.687536278	0.216	0.098	0.090552886	hbs	103	103
7.09E-06	-1.873890373	0.272	0.426	0.093614091	mgl	103	103
7.24E-06	0.484493588	0.648	0.444	0.095681689	PAN3	103	103
7.32E-06	-0.459372043	0.984	0.986	0.096705163	blot	103	103
7.77E-06	0.650514676	0.136	0.049	0.102615074	GlyS	103	103
8.40E-06	0.438336966	0.144	0.054	0.110932683	Miro	103	103
8.52E-06	0.525059638	0.184	0.077	0.112518194	mew	103	103
8.61E-06	0.853543015	0.36	0.213	0.113695332	lncRNA:CR44206	103	103
9.02E-06	0.56919922	0.296	0.154	0.119156978	Mgat2	103	103
9.40E-06	0.427458315	0.648	0.45	0.124108048	Ank	103	103
9.46E-06	0.50210519	0.256	0.123	0.124904796	oys	103	103
9.82E-06	0.55785575	0.392	0.227	0.12965665	sws	103	103
1.05E-05	0.412714882	0.544	0.345	0.139037609	Argk	103	103
1.14E-05	0.407474457	0.576	0.39	0.15029856	Acn	103	103
1.16E-05	-0.440490377	0.688	0.78	0.153805804	heph	103	103
1.17E-05	0.379615754	0.944	0.782	0.154802578	CASK	103	103
1.35E-05	0.394009537	0.56	0.366	0.178597705	Pitslre	103	103
1.35E-05	0.577578273	0.512	0.324	0.178831012	sbr	103	103
1.54E-05	0.344466046	0.288	0.148	0.202881446	TTLL4A	103	103
1.54E-05	0.464431747	0.696	0.487	0.203439325	RhoGEF3	103	103
1.62E-05	0.569078903	0.384	0.223	0.214385651	Kif3C	103	103
1.67E-05	0.312738793	0.936	0.786	0.220112272	Cadps	103	103
1.67E-05	0.296118017	0.232	0.11	0.220876384	ATPsynbeta	103	103
1.71E-05	0.488328358	0.784	0.61	0.226458754	Cdep	103	103
1.87E-05	-1.349504183	0.672	0.703	0.247017448	Myo81F	103	103
1.89E-05	0.383844461	0.416	0.246	0.24925633	CG31550	103	103
2.00E-05	0.489093053	0.16	0.065	0.26365454	CG7920	103	103
2.00E-05	0.845930579	0.224	0.108	0.264704283	sei	103	103
2.45E-05	0.468370412	0.52	0.328	0.323664006	Ptp10D	103	103
2.49E-05	0.583663655	0.48	0.299	0.329057637	Octbeta3R	103	103
2.76E-05	0.344414041	0.184	0.081	0.364832262	meng	103	103
2.78E-05	0.386215155	0.28	0.144	0.366575865	IntS6	103	103
2.84E-05	0.275565378	0.312	0.168	0.375559477	dop	103	103
2.85E-05	-1.55624008	0.208	0.364	0.376610667	Fas2	103	103
3.00E-05	0.507417574	0.4	0.239	0.396796474	Pgant5	103	103
3.21E-05	0.434183105	0.616	0.427	0.424455077	kcc	103	103
3.24E-05	0.346914534	0.832	0.691	0.427594064	bol	103	103
3.42E-05	0.446848676	0.24	0.117	0.451392407	Dh31-R	103	103
3.49E-05	0.371529088	0.728	0.521	0.460592935	par-1	103	103
3.49E-05	0.439420672	0.464	0.295	0.461054509	RyR	103	103
3.53E-05	-1.273820203	0.128	0.282	0.466722163	cora	103	103
3.60E-05	0.291740379	0.184	0.081	0.476027692	CG14562	103	103
4.24E-05	-1.058474105	0.456	0.567	0.560149956	SKIP	103	103
4.35E-05	0.391527542	0.8	0.629	0.573940817	CG17816	103	103
4.37E-05	0.335071249	0.704	0.53	0.577035974	anne	103	103
4.40E-05	0.453803633	0.856	0.716	0.580801652	CadN	103	103
4.41E-05	0.360078902	0.68	0.466	0.582382949	su(w[a])	103	103
4.54E-05	0.399656708	0.376	0.218	0.600175013	Ald1	103	103
4.55E-05	0.364715482	0.832	0.676	0.601459136	qvr	103	103
4.71E-05	-0.585167093	0.672	0.794	0.621738125	nAChRalpha6	103	103
4.78E-05	0.597616814	0.2	0.096	0.630984808	barc	103	103
4.78E-05	0.601100133	0.16	0.068	0.631977243	Mcr	103	103
4.89E-05	0.336314002	0.36	0.211	0.645711479	bchs	103	103
5.16E-05	0.37850578	0.192	0.088	0.680923201	TrissinR	103	103
5.21E-05	0.331382703	0.584	0.386	0.688051787	Xe7	103	103
5.26E-05	0.369240034	0.288	0.152	0.69470728	CG9265	103	103
5.27E-05	0.332184949	0.392	0.227	0.695549976	stan	103	103
5.36E-05	0.416763204	0.208	0.099	0.708116297	Rb97D	103	103
5.92E-05	0.307518229	0.992	0.88	0.781697381	Rdl	103	103
6.17E-05	-1.271473986	0.152	0.301	0.814417336	NK7.1	103	103
6.46E-05	0.476781115	0.544	0.371	0.853185394	ab	103	103
6.73E-05	0.445453131	0.184	0.084	0.888896769	SppL	103	103
6.81E-05	-1.275635207	0.352	0.462	0.899596114	CG42402	103	103
7.18E-05	0.314428296	0.88	0.74	0.9477668	SK	103	103
7.22E-05	0.545151019	0.288	0.16	0.953203221	lva	103	103
7.29E-05	0.498110357	0.72	0.544	0.963100891	dpr12	103	103
7.40E-05	0.61838875	0.432	0.262	0.97773097	capu	103	103
8.39E-05	0.275507414	0.704	0.489	1	px	103	103
8.50E-05	0.459435731	0.328	0.19	1	CG32333	103	103
9.42E-05	0.515856935	0.28	0.155	1	Mapmodulin	103	103
9.82E-05	0.467701074	0.544	0.367	1	kek6	103	103
9.99E-05	0.278803574	0.984	0.871	1	Snap25	103	103
1.03E-04	0.332074009	0.176	0.081	1	betaTub56D	103	103
1.07E-04	0.403994606	0.472	0.301	1	PNUTS	103	103
1.07E-04	0.376890828	0.792	0.649	1	stnB	103	103
1.14E-04	-1.037982905	0.296	0.429	1	NetB	103	103
1.20E-04	0.637512958	0.192	0.092	1	CARPA	103	103
1.28E-04	0.320813426	0.584	0.388	1	Saf-B	103	103
1.32E-04	0.320148772	0.448	0.283	1	CG42339	103	103
1.34E-04	0.330122736	0.96	0.896	1	shep	103	103
1.34E-04	0.312032492	0.344	0.197	1	Pi4KIIIalpha	103	103
1.36E-04	-1.955348017	0.176	0.308	1	ct	103	103
1.40E-04	0.267256865	0.496	0.324	1	CG42346	103	103
1.45E-04	0.42439822	0.128	0.052	1	CG6695	103	103
1.46E-04	0.376690234	0.296	0.167	1	Syngr	103	103
1.51E-04	0.674013326	0.168	0.079	1	Naprt	103	103
1.53E-04	0.386150871	0.256	0.137	1	PDZ-GEF	103	103
1.57E-04	0.514267029	0.44	0.285	1	Nf1	103	103
1.58E-04	0.337143377	0.472	0.304	1	Camta	103	103
1.67E-04	0.272825911	0.248	0.13	1	CG1640	103	103
1.76E-04	-1.427362874	0.248	0.37	1	fred	103	103
1.77E-04	0.77709444	0.136	0.059	1	RYa-R	103	103
1.85E-04	0.596552149	0.368	0.231	1	lncRNA:CR46481	103	103
1.91E-04	0.350150293	0.896	0.737	1	GluClalpha	103	103
2.15E-04	0.374073997	0.608	0.435	1	SPoCk	103	103
2.22E-04	-0.59540344	0.72	0.716	1	MFS17	103	103
2.22E-04	0.521440852	0.56	0.397	1	stj	103	103
2.22E-04	-1.083020334	0.192	0.338	1	Trpm	103	103
2.24E-04	0.428843571	0.352	0.212	1	CG15312	103	103
2.52E-04	0.291082209	0.632	0.438	1	CG42748	103	103
2.65E-04	0.589596834	0.76	0.755	1	CG42540	103	103
2.79E-04	0.288358285	0.352	0.213	1	Vha26	103	103
2.87E-04	0.436589763	0.144	0.064	1	Tsp42Ej	103	103
2.91E-04	0.506999716	0.416	0.266	1	mtt	103	103
2.92E-04	-0.781933019	0.592	0.65	1	Ptp99A	103	103
2.99E-04	0.567482983	0.32	0.192	1	CG15760	103	103
3.09E-04	0.515994886	0.208	0.108	1	Sik2	103	103
3.11E-04	0.255889571	0.96	0.917	1	lncRNA:CR42862	103	103
3.22E-04	0.306540613	0.168	0.08	1	mt:CoI	103	103
3.29E-04	0.590208852	0.24	0.135	1	CG33639	103	103
3.31E-04	0.459462558	0.504	0.357	1	CG4341	103	103
3.31E-04	0.27219914	0.752	0.588	1	CG13739	103	103
3.75E-04	0.366066949	0.576	0.41	1	CG17698	103	103
3.84E-04	0.291944465	0.128	0.055	1	Naa30A	103	103
3.89E-04	-1.024516592	0.224	0.348	1	CG14762	103	103
3.97E-04	0.353718019	0.208	0.108	1	PTP-ER	103	103
4.45E-04	0.296509755	0.696	0.524	1	unc80	103	103
4.47E-04	0.474324322	0.368	0.233	1	bbc	103	103
4.70E-04	0.582607864	0.192	0.1	1	Gmap	103	103
4.71E-04	0.267973088	0.808	0.654	1	nSyb	103	103
4.76E-04	0.319703473	0.136	0.06	1	Cap-H2	103	103
4.97E-04	-0.466058781	0.84	0.808	1	pan	103	103
5.31E-04	0.268727373	0.752	0.589	1	CG42260	103	103
5.39E-04	0.295594896	0.12	0.052	1	PRL-1	103	103
5.41E-04	0.396030619	0.128	0.057	1	Cdc27	103	103
5.42E-04	0.600440025	0.32	0.2	1	AstA-R1	103	103
5.46E-04	-1.549273487	0.008	0.101	1	stumps	103	103
5.55E-04	0.272210696	0.512	0.345	1	mspo	103	103
5.66E-04	0.508705466	0.16	0.078	1	cbs	103	103
5.81E-04	0.50384513	0.192	0.1	1	CG31323	103	103
6.02E-04	0.264020809	0.48	0.317	1	Hrb98DE	103	103
6.03E-04	0.403161346	0.208	0.111	1	DIP-alpha	103	103
6.21E-04	-1.237566808	0.176	0.298	1	hzg	103	103
6.34E-04	0.255029481	0.704	0.51	1	nmo	103	103
6.39E-04	-0.76232349	0.016	0.111	1	nAChRalpha2	103	103
6.52E-04	0.274277846	0.448	0.294	1	fwe	103	103
6.55E-04	0.538190708	0.184	0.096	1	anchor	103	103
6.68E-04	0.393088287	0.688	0.53	1	CG45002	103	103
7.03E-04	-0.919391623	0.488	0.57	1	jeb	103	103
7.04E-04	0.507716472	0.576	0.434	1	dpr11	103	103
7.22E-04	-1.03048946	0.056	0.169	1	sdk	103	103
8.65E-04	0.418001906	0.112	0.048	1	Psa	103	103
9.42E-04	0.570040299	0.4	0.272	1	Shawl	103	103
9.50E-04	0.493319483	0.256	0.151	1	CG3257	103	103
9.80E-04	0.295137492	0.512	0.369	1	CG43736	103	103
9.81E-04	0.25750247	0.312	0.188	1	mAChR-B	103	103
0.001003101	0.317987993	0.312	0.195	1	side-IV	103	103
0.001005606	0.251862067	0.952	0.866	1	Ten-a	103	103
0.00105118	0.333049417	0.416	0.28	1	Vha100-1	103	103
0.001054314	0.736844364	0.152	0.076	1	CG12594	103	103
0.001067038	-1.152116242	0.016	0.105	1	lncRNA:CR43334	103	103
0.0010906	0.320627994	0.128	0.058	1	CG32137	103	103
0.001127506	0.319837841	0.312	0.195	1	CG3662	103	103
0.001129643	0.31288611	0.144	0.07	1	CG11099	103	103
0.001132752	0.654761896	0.208	0.115	1	Lcch3	103	103
0.001168833	-1.080619308	0.136	0.251	1	CG32683	103	103
0.001203704	0.377600312	0.296	0.184	1	CG10737	103	103
0.001212033	-1.180364025	0.064	0.17	1	sNPF	103	103
0.001249765	-0.940179716	0.48	0.541	1	Dscam1	103	103
0.001257058	0.288167924	0.464	0.321	1	Shaw	103	103
0.001261767	0.300128253	0.16	0.082	1	CG31324	103	103
0.001352391	0.270313588	0.144	0.07	1	CG7492	103	103
0.001391691	-0.871342107	0.032	0.124	1	CG5004	103	103
0.001431278	-0.844036533	0.176	0.298	1	rgn	103	103
0.001443088	0.310489184	0.712	0.539	1	wdb	103	103
0.001447332	0.546545479	0.136	0.066	1	CG31538	103	103
0.001471001	0.449613398	0.152	0.077	1	pnut	103	103
0.0014909	0.615636156	0.36	0.235	1	CG2747	103	103
0.00167057	0.312886684	0.224	0.128	1	CG43675	103	103
0.001735869	0.28346739	0.832	0.72	1	nAChRalpha4	103	103
0.001739879	-0.970911228	0.04	0.131	1	Rgk2	103	103
0.001747248	0.25252522	0.672	0.498	1	hwt	103	103
0.001798944	0.367243923	0.168	0.089	1	Prp8	103	103
0.001826452	0.380538351	0.584	0.438	1	smog	103	103
0.001844353	0.362516923	0.104	0.046	1	Diap2	103	103
0.001852525	0.318479019	0.416	0.285	1	CG43783	103	103
0.002026987	0.605257445	0.384	0.277	1	CG13954	103	103
0.002044171	-1.026720137	0.224	0.339	1	fz	103	103
0.002226467	0.379014052	0.64	0.523	1	Nlg3	103	103
0.002331417	-1.222944574	0.224	0.325	1	pyd	103	103
0.002345798	0.250420777	0.56	0.41	1	CG11000	103	103
0.002375444	-1.048138667	0.176	0.285	1	kek1	103	103
0.0023773	-0.898995858	0.16	0.271	1	beat-Ic	103	103
0.002752725	-0.548124879	0.232	0.365	1	CG30116	103	103
0.002837418	0.344272508	0.152	0.079	1	CG7120	103	103
0.003030989	0.337532964	0.128	0.063	1	shrb	103	103
0.00304394	0.292105	0.296	0.187	1	lt	103	103
0.003126858	-0.9408682	0.208	0.311	1	btsz	103	103
0.003205022	0.312656188	0.112	0.053	1	Gp210	103	103
0.003412536	-0.891778246	0.216	0.321	1	caps	103	103
0.003436338	0.450648482	0.368	0.258	1	CG12071	103	103
0.003595749	0.400031369	0.464	0.347	1	jef	103	103
0.003657116	0.427915982	0.376	0.26	1	GramD1B	103	103
0.003721039	0.300883597	0.144	0.075	1	Raf	103	103
0.003910455	0.571136769	0.296	0.199	1	CNBP	103	103
0.00400739	0.253585603	0.12	0.059	1	Nipsnap	103	103
0.004142166	-0.480317496	0.048	0.138	1	CG11638	103	103
0.004142572	-0.967828782	0.096	0.197	1	Mur2B	103	103
0.004242083	0.255769425	0.104	0.049	1	CG8858	103	103
0.004420062	0.308865156	0.36	0.249	1	DOR	103	103
0.004439984	0.550783382	0.216	0.136	1	Usp32	103	103
0.004474203	0.459142561	0.152	0.083	1	CG3625	103	103
0.004738503	0.284494787	0.416	0.292	1	slgA	103	103
0.00500135	0.48471162	0.216	0.132	1	Afti	103	103
0.005131535	-0.666476605	0.104	0.202	1	Crtc	103	103
0.005354839	0.255184866	0.208	0.126	1	Aef1	103	103
0.005425934	-0.639497521	0.216	0.331	1	beat-Ib	103	103
0.005434129	0.271590709	0.688	0.561	1	Eip63E	103	103
0.005863625	0.368789011	0.408	0.29	1	beat-IIa	103	103
0.005970775	0.53985768	0.168	0.098	1	rho-5	103	103
0.006043375	0.28848318	0.112	0.056	1	CG45071	103	103
0.006254036	-0.867641329	0.472	0.52	1	sick	103	103
0.006379369	0.365648521	0.112	0.056	1	Pink1	103	103
0.006381032	0.274540016	0.456	0.333	1	MED26	103	103
0.006485013	0.484438147	0.16	0.091	1	Su(var)2-10	103	103
0.006644142	0.272614428	0.576	0.422	1	dati	103	103
0.006670686	-1.151125558	0.216	0.3	1	CG42788	103	103
0.006726205	-1.055312733	0.112	0.199	1	Pkn	103	103
0.006728672	-0.844771082	0.376	0.446	1	CG33144	103	103
0.006881089	-0.361262948	0.848	0.821	1	Ank2	103	103
0.007184956	-0.56611703	0.048	0.128	1	dpr16	103	103
0.007372123	-0.487703731	0.408	0.515	1	nAChRalpha3	103	103
0.007588497	-1.291425968	0.176	0.269	1	LpR2	103	103
0.007781094	0.257464574	0.208	0.128	1	Drat	103	103
0.007906865	-2.143846651	0.048	0.122	1	axo	103	103
0.008078253	0.312734834	0.392	0.283	1	Elk	103	103
0.008204605	-1.054384251	0.032	0.102	1	zfh1	103	103
0.008292823	0.335235075	0.112	0.057	1	ssp2	103	103
0.008528937	-0.517152318	0.592	0.627	1	hth	103	103
0.0086888	-1.078433074	0.104	0.189	1	CG1358	103	103
0.008689969	-0.931084809	0.04	0.113	1	kibra	103	103
0.008706489	0.276462321	0.28	0.182	1	KCNQ	103	103
0.009316708	0.261501734	0.104	0.052	1	CG10947	103	103
[truncated: 1,563,801 more chars]
