## Supplementary material for "Transcriptional complexity in the insect central complex: single nuclei RNA-sequencing of adult brain neurons derived from type 2 neuroblasts": sup tables 1-14: Supplemental Table 3 T1_T2 _glia_markers_by_cluster.csv (part 1 of 3)

p_val	avg_log2FC	pct.1	pct.2	p_val_adj	gene	cluster	Identity
2.95E-40	-0.837438084	0.142	0.484	3.89E-36	NFAT	0	0
5.28E-39	-0.771293432	0.155	0.495	6.97E-35	Pka-R2	0	0
9.59E-39	-0.811032938	0.234	0.583	1.27E-34	rad	0	0
6.23E-37	-0.646327441	0.189	0.548	8.23E-33	Dscam1	0	0
1.45E-36	-0.757566576	0.205	0.543	1.92E-32	rdgA	0	0
2.75E-33	-1.014648081	0.062	0.315	3.63E-29	btsz	0	0
2.04E-32	-0.411123615	0.127	0.425	2.69E-28	seq	0	0
5.46E-32	-0.656711619	0.444	0.786	7.22E-28	heph	0	0
8.29E-32	-0.966955761	0.033	0.258	1.10E-27	Xrp1	0	0
8.50E-32	-0.601735627	0.054	0.296	1.12E-27	Sec16	0	0
1.17E-31	-0.894523694	0.064	0.309	1.55E-27	CG10543	0	0
2.89E-31	-0.467721816	0.181	0.504	3.82E-27	CG6424	0	0
3.66E-31	-0.526579835	0.097	0.365	4.84E-27	jdp	0	0
6.71E-31	-0.429201347	0.116	0.399	8.86E-27	HDAC4	0	0
6.82E-31	-0.891619983	0.09	0.346	9.01E-27	bma	0	0
7.43E-31	-0.918747537	0.054	0.288	9.82E-27	Elk	0	0
1.67E-30	-0.290267081	0.134	0.429	2.20E-26	Su(Tpl)	0	0
1.60E-29	-0.575733237	0.148	0.439	2.12E-25	CG3638	0	0
2.54E-29	-0.39897054	0.146	0.439	3.36E-25	Abl	0	0
6.14E-29	-0.392901128	0.075	0.317	8.11E-25	Pcf11	0	0
8.65E-29	-0.328350396	0.182	0.498	1.14E-24	gish	0	0
8.85E-29	-0.388705435	0.102	0.364	1.17E-24	Pka-R1	0	0
8.99E-29	-0.73716285	0.092	0.34	1.19E-24	kug	0	0
2.15E-28	-0.258557558	0.132	0.412	2.84E-24	tay	0	0
2.16E-28	-0.372481839	0.08	0.324	2.85E-24	Pde8	0	0
2.55E-28	-0.412332573	0.264	0.619	3.36E-24	CG11873	0	0
4.82E-28	-0.339552639	0.149	0.439	6.37E-24	rdgB	0	0
8.16E-28	-0.404393947	0.118	0.384	1.08E-23	tna	0	0
8.50E-28	-0.590997221	0.059	0.281	1.12E-23	CG15236	0	0
8.70E-28	-0.254219411	0.165	0.468	1.15E-23	Pkc98E	0	0
2.14E-27	-0.433353708	0.255	0.58	2.83E-23	Fife	0	0
8.40E-27	-0.338502893	0.127	0.393	1.11E-22	Rab26	0	0
8.78E-27	-0.299139176	0.193	0.503	1.16E-22	CG32767	0	0
1.06E-26	0.835622138	0.694	0.68	1.40E-22	Ten-m	0	0
1.43E-26	-0.278749003	0.2	0.511	1.89E-22	kuz	0	0
1.66E-26	-0.415943359	0.09	0.329	2.20E-22	tkv	0	0
3.06E-26	-0.351395361	0.201	0.51	4.04E-22	tty	0	0
3.16E-26	-0.509454636	0.066	0.285	4.17E-22	cora	0	0
3.49E-26	-0.269079466	0.115	0.369	4.61E-22	CG32486	0	0
3.56E-26	-0.383860687	0.234	0.552	4.71E-22	CG2269	0	0
3.80E-26	1.342339485	0.363	0.217	5.03E-22	CG14459	0	0
4.95E-26	-0.261659806	0.208	0.528	6.54E-22	par-1	0	0
6.41E-26	-0.454255306	0.115	0.363	8.47E-22	beat-VII	0	0
7.07E-26	-0.278351975	0.111	0.361	9.33E-22	amon	0	0
7.76E-26	-0.704779198	0.153	0.406	1.03E-21	Eip93F	0	0
9.01E-26	-0.757268468	0.076	0.296	1.19E-21	CG4577	0	0
1.19E-25	-0.435855551	0.24	0.567	1.57E-21	mask	0	0
1.42E-25	-0.447773761	0.203	0.505	1.87E-21	CG43347	0	0
1.53E-25	-0.402947878	0.094	0.327	2.02E-21	CG46385	0	0
1.58E-25	-0.669195127	0.094	0.323	2.09E-21	CG9932	0	0
1.65E-25	-0.265990262	0.076	0.3	2.18E-21	CG9813	0	0
2.17E-25	-0.274114816	0.264	0.611	2.86E-21	fs(1)h	0	0
2.28E-25	-0.317965209	0.212	0.524	3.01E-21	upSET	0	0
3.10E-25	-0.366152338	0.194	0.492	4.09E-21	dikar	0	0
4.98E-25	-0.485714157	0.076	0.294	6.57E-21	InR	0	0
5.00E-25	-0.616848445	0.056	0.259	6.60E-21	Hex-A	0	0
7.36E-25	-0.251156319	0.083	0.309	9.73E-21	sd	0	0
8.87E-25	-0.786752659	0.168	0.431	1.17E-20	mgl	0	0
9.43E-25	-0.453099068	0.061	0.266	1.25E-20	HERC2	0	0
1.26E-24	-0.487489349	0.165	0.431	1.67E-20	Dop1R1	0	0
1.38E-24	-0.531600487	0.043	0.236	1.82E-20	Sytbeta	0	0
1.73E-24	-0.30515634	0.085	0.308	2.28E-20	HUWE1	0	0
1.91E-24	-0.318474406	0.108	0.346	2.53E-20	raskol	0	0
2.90E-24	-0.517370257	0.406	0.705	3.83E-20	Ca-alpha1T	0	0
3.52E-24	-0.458319752	0.095	0.321	4.65E-20	Trl	0	0
3.77E-24	-0.375187044	0.069	0.278	4.98E-20	ena	0	0
4.42E-24	-0.517666014	0.085	0.302	5.84E-20	hzg	0	0
5.79E-24	-0.338521838	0.078	0.292	7.64E-20	Ddc	0	0
1.11E-23	-0.263696227	0.222	0.534	1.46E-19	CG7029	0	0
1.15E-23	-0.746471558	0.045	0.232	1.52E-19	Dop1R2	0	0
1.91E-23	-0.610369146	0.092	0.308	2.52E-19	Rgk1	0	0
2.74E-23	-0.307102805	0.135	0.383	3.62E-19	Reph	0	0
2.76E-23	-0.364870565	0.056	0.25	3.64E-19	His3.3B	0	0
2.88E-23	-0.350255259	0.215	0.507	3.81E-19	rut	0	0
3.48E-23	-0.348434304	0.087	0.301	4.60E-19	gce	0	0
4.23E-23	-0.325444215	0.142	0.39	5.59E-19	Bx	0	0
5.18E-23	-0.410146206	0.158	0.414	6.84E-19	Patronin	0	0
5.50E-23	-0.344056639	0.266	0.578	7.26E-19	Pka-C1	0	0
9.46E-23	-0.293653954	0.064	0.262	1.25E-18	AP-1gamma	0	0
9.75E-23	-0.650188544	0.069	0.266	1.29E-18	CG5758	0	0
1.00E-22	-0.334544754	0.073	0.275	1.33E-18	Stat92E	0	0
1.18E-22	-0.59666392	0.312	0.65	1.56E-18	cic	0	0
1.28E-22	-0.348141236	0.068	0.267	1.69E-18	wge	0	0
1.43E-22	-0.329703981	0.073	0.275	1.88E-18	Drep2	0	0
1.91E-22	-0.271834494	0.069	0.268	2.53E-18	Cka	0	0
2.13E-22	-0.50247177	0.045	0.226	2.81E-18	wts	0	0
2.34E-22	-0.430876724	0.255	0.56	3.09E-18	nocte	0	0
2.40E-22	-0.44547827	0.04	0.216	3.18E-18	CG1607	0	0
2.44E-22	-0.400572733	0.167	0.418	3.23E-18	Octalpha2R	0	0
2.46E-22	-0.426528199	0.123	0.351	3.25E-18	Dscam3	0	0
2.78E-22	-0.343035424	0.153	0.406	3.68E-18	Mob2	0	0
2.89E-22	-0.378162496	0.22	0.499	3.82E-18	Con	0	0
4.81E-22	-0.421666909	0.071	0.267	6.35E-18	CG14024	0	0
6.28E-22	-0.307344743	0.092	0.303	8.29E-18	mAChR-A	0	0
6.56E-22	-0.312280328	0.299	0.64	8.67E-18	Hipk	0	0
7.74E-22	-0.365573104	0.071	0.267	1.02E-17	mld	0	0
8.71E-22	-0.846841034	0.05	0.228	1.15E-17	velo	0	0
9.08E-22	-1.103695298	0.047	0.22	1.20E-17	bi	0	0
9.84E-22	-0.453183537	0.04	0.213	1.30E-17	Bili	0	0
1.34E-21	-0.325208636	0.144	0.384	1.77E-17	5-HT1A	0	0
1.39E-21	-0.344067431	0.045	0.221	1.83E-17	CG13784	0	0
1.45E-21	-0.271955006	0.236	0.529	1.91E-17	Mef2	0	0
1.91E-21	-0.277625777	0.057	0.241	2.53E-17	Ubr1	0	0
3.06E-21	-0.389024868	0.156	0.396	4.04E-17	CG42541	0	0
3.62E-21	-0.66182028	0.028	0.187	4.78E-17	wapl	0	0
5.11E-21	-0.475942229	0.259	0.565	6.75E-17	ctrip	0	0
5.17E-21	-0.532565309	0.036	0.202	6.83E-17	Pkn	0	0
5.89E-21	-0.338418721	0.066	0.251	7.78E-17	CG43373	0	0
8.82E-21	-0.468573932	0.076	0.267	1.17E-16	RanBPM	0	0
1.17E-20	-0.384732158	0.069	0.257	1.55E-16	CG30089	0	0
1.60E-20	-0.352066822	0.057	0.235	2.11E-16	tow	0	0
1.77E-20	-0.263930768	0.069	0.256	2.33E-16	Kdm4B	0	0
1.84E-20	-1.131072096	0.049	0.214	2.43E-16	Gad1	0	0
1.85E-20	-1.075125348	0.033	0.189	2.44E-16	Ptip	0	0
2.02E-20	-0.355917255	0.085	0.281	2.67E-16	CG44837	0	0
2.84E-20	-0.689646869	0.212	0.448	3.75E-16	pdm3	0	0
3.82E-20	-0.335383028	0.151	0.383	5.05E-16	GlcAT-P	0	0
4.00E-20	-0.344907029	0.163	0.403	5.28E-16	RapGAP1	0	0
4.83E-20	-0.379354061	0.087	0.281	6.38E-16	5-HT7	0	0
8.20E-20	-0.799206809	0.026	0.175	1.08E-15	bab2	0	0
9.67E-20	-0.484209873	0.038	0.196	1.28E-15	cwo	0	0
9.79E-20	-1.142701931	0.035	0.189	1.29E-15	SPR	0	0
1.02E-19	-0.263472033	0.069	0.251	1.34E-15	Myc	0	0
1.23E-19	-1.342324487	0.026	0.172	1.63E-15	sNPF	0	0
1.79E-19	-0.390164832	0.031	0.183	2.37E-15	Chd1	0	0
2.41E-19	-0.266881428	0.075	0.257	3.18E-15	Atx2	0	0
2.47E-19	-0.442459637	0.04	0.197	3.26E-15	Usp15-31	0	0
2.87E-19	-0.299174323	0.069	0.246	3.79E-15	Akap200	0	0
3.06E-19	-0.344465101	0.043	0.203	4.05E-15	Dek	0	0
3.86E-19	-0.317910903	0.045	0.205	5.10E-15	CG46315	0	0
5.24E-19	-0.590462918	0.101	0.293	6.92E-15	dally	0	0
5.45E-19	-0.266753318	0.038	0.193	7.19E-15	lig	0	0
6.11E-19	-0.440153169	0.047	0.206	8.07E-15	CG17724	0	0
7.94E-19	0.262195559	0.156	0.4	1.05E-14	Eph	0	0
8.56E-19	-0.350226093	0.116	0.319	1.13E-14	CG6123	0	0
9.19E-19	-1.696232265	0.04	0.191	1.21E-14	Msr-110	0	0
9.72E-19	-0.468502927	0.03	0.175	1.28E-14	Nelf-A	0	0
9.77E-19	-0.336251646	0.031	0.179	1.29E-14	CG1316	0	0
1.29E-18	-0.301108257	0.049	0.208	1.71E-14	svr	0	0
1.42E-18	-0.348301149	0.042	0.196	1.87E-14	Kr-h1	0	0
1.51E-18	-0.254475493	0.281	0.59	1.99E-14	Smr	0	0
1.60E-18	-0.266882843	0.049	0.208	2.11E-14	CG10948	0	0
1.69E-18	-0.458261553	0.043	0.197	2.23E-14	twin	0	0
2.16E-18	-0.315616042	0.042	0.195	2.85E-14	cact	0	0
2.47E-18	-0.489051735	0.057	0.22	3.26E-14	fipi	0	0
2.51E-18	-0.363333731	0.038	0.188	3.31E-14	sol	0	0
2.96E-18	-0.366644222	0.127	0.329	3.91E-14	pyd	0	0
3.11E-18	-0.949993578	0.118	0.297	4.11E-14	CG14989	0	0
3.45E-18	-0.386548964	0.073	0.244	4.56E-14	Amph	0	0
3.82E-18	-0.337275653	0.12	0.319	5.05E-14	CG32700	0	0
4.62E-18	-0.272516772	0.142	0.354	6.10E-14	CG44153	0	0
4.92E-18	-0.267300529	0.049	0.204	6.50E-14	Apc	0	0
5.03E-18	-0.360640677	0.042	0.192	6.64E-14	CG2258	0	0
6.92E-18	-0.729521485	0.123	0.311	9.14E-14	ct	0	0
7.66E-18	-0.500473324	0.028	0.166	1.01E-13	CG9395	0	0
8.72E-18	-0.396167565	0.08	0.253	1.15E-13	CG32683	0	0
9.33E-18	-0.291965585	0.042	0.19	1.23E-13	lt	0	0
9.80E-18	-0.550110111	0.155	0.367	1.29E-13	Fas2	0	0
1.35E-17	-0.477463024	0.061	0.219	1.79E-13	CG32204	0	0
1.47E-17	-0.257587119	0.054	0.21	1.94E-13	Pp2C1	0	0
1.76E-17	-0.313284544	0.071	0.237	2.32E-13	Pif1B	0	0
1.81E-17	-0.325255403	0.05	0.203	2.39E-13	CG6051	0	0
2.13E-17	-0.264044839	0.036	0.179	2.81E-13	scaf6	0	0
2.39E-17	-0.369413932	0.05	0.202	3.16E-13	Eip74EF	0	0
2.40E-17	-0.71005476	0.021	0.15	3.17E-13	CG10960	0	0
2.93E-17	-0.411600889	0.061	0.218	3.87E-13	CG30158	0	0
2.99E-17	-0.316151224	0.056	0.21	3.95E-13	CG9328	0	0
3.29E-17	-0.518887938	0.538	0.823	4.35E-13	mub	0	0
3.55E-17	-0.270588293	0.035	0.175	4.70E-13	CG6765	0	0
3.56E-17	-0.311008791	0.045	0.192	4.70E-13	Graf	0	0
3.94E-17	-0.556660618	0.05	0.199	5.21E-13	Mur2B	0	0
3.97E-17	-0.745315064	0.012	0.133	5.24E-13	Rgk2	0	0
4.39E-17	-0.375811385	0.026	0.159	5.80E-13	Vav	0	0
5.93E-17	-0.273531883	0.069	0.232	7.83E-13	dpr3	0	0
6.68E-17	-0.415020267	0.042	0.184	8.82E-13	nuf	0	0
7.91E-17	-0.28304554	0.069	0.23	1.04E-12	stan	0	0
1.31E-16	-0.386968813	0.033	0.168	1.73E-12	tok	0	0
1.64E-16	-0.314008466	0.04	0.179	2.17E-12	Tpr2	0	0
1.77E-16	-0.293642942	0.052	0.199	2.34E-12	Su(var)2-HP2	0	0
1.81E-16	-0.321387639	0.028	0.158	2.39E-12	SCAR	0	0
1.92E-16	-0.922948186	0.014	0.132	2.53E-12	Lasp	0	0
2.08E-16	-0.528790595	0.049	0.192	2.75E-12	mAChR-B	0	0
2.15E-16	-0.712601163	0.05	0.193	2.84E-12	zld	0	0
2.47E-16	-0.456849884	0.155	0.358	3.26E-12	spri	0	0
2.71E-16	-0.447217989	0.021	0.144	3.58E-12	CG10132	0	0
2.85E-16	-0.335625784	0.108	0.287	3.76E-12	CG42339	0	0
3.29E-16	-0.570766504	0.01	0.124	4.35E-12	Rho1	0	0
3.79E-16	-0.285067016	0.135	0.328	5.01E-12	CG42346	0	0
3.98E-16	-0.265502559	0.036	0.17	5.25E-12	CG6340	0	0
4.01E-16	-0.251428996	0.097	0.27	5.30E-12	mtt	0	0
4.76E-16	-0.327331754	0.062	0.213	6.29E-12	MYPT-75D	0	0
5.82E-16	-0.310104916	0.036	0.169	7.68E-12	stmA	0	0
6.13E-16	-0.911356218	0.094	0.255	8.10E-12	DIP-lambda	0	0
1.00E-15	-0.302475001	0.045	0.182	1.32E-11	pcx	0	0
1.18E-15	-0.397651693	0.03	0.155	1.55E-11	Rgk3	0	0
1.54E-15	-0.257662722	0.12	0.301	2.03E-11	rgn	0	0
1.82E-15	-0.525418149	0.016	0.129	2.40E-11	Sema1b	0	0
2.04E-15	-0.254716113	0.057	0.2	2.70E-11	CG43078	0	0
2.27E-15	-0.462182503	0.104	0.272	3.00E-11	LpR2	0	0
2.31E-15	-1.880764821	0.014	0.124	3.05E-11	axo	0	0
2.51E-15	-0.256868946	0.049	0.185	3.32E-11	unk	0	0
4.06E-15	-0.593157565	0.024	0.142	5.36E-11	Ac76E	0	0
4.99E-15	-0.265231386	0.031	0.154	6.59E-11	ph-p	0	0
5.40E-15	-0.299075525	0.04	0.168	7.13E-11	eIF4A	0	0
6.29E-15	0.321055263	0.158	0.369	8.31E-11	nonA	0	0
7.28E-15	-0.26988037	0.031	0.153	9.62E-11	CG10600	0	0
8.65E-15	-0.434904016	0.208	0.42	1.14E-10	CG32521	0	0
1.12E-14	-0.27282056	0.038	0.163	1.48E-10	lva	0	0
1.12E-14	-0.421028746	0.021	0.133	1.48E-10	sowah	0	0
1.18E-14	0.261375562	0.189	0.422	1.56E-10	CG31712	0	0
1.25E-14	-0.818222827	0.038	0.161	1.65E-10	bab1	0	0
1.63E-14	-0.322825178	0.028	0.144	2.15E-10	Nplp1	0	0
1.65E-14	0.252005574	0.13	0.319	2.18E-10	Mhcl	0	0
1.81E-14	-0.254768684	0.028	0.144	2.40E-10	CG17528	0	0
2.85E-14	0.257664693	0.134	0.322	3.76E-10	CG33181	0	0
4.29E-14	-0.776424937	0.023	0.131	5.67E-10	Invadolysin	0	0
4.63E-14	-0.415118736	0.026	0.138	6.12E-10	fok	0	0
4.92E-14	-0.32294127	0.033	0.15	6.50E-10	stv	0	0
5.46E-14	-0.399586319	0.016	0.119	7.21E-10	Ca-Ma2d	0	0
6.12E-14	-0.819901038	0.038	0.157	8.09E-10	gem	0	0
7.52E-14	-0.617121021	0.01	0.109	9.93E-10	lncRNA:CR44999	0	0
7.95E-14	0.250600237	0.108	0.276	1.05E-09	tapas	0	0
9.90E-14	-0.491828599	0.01	0.108	1.31E-09	Ptp61F	0	0
1.02E-13	0.303941892	0.134	0.319	1.34E-09	CG1090	0	0
1.15E-13	-0.758229161	0.014	0.114	1.52E-09	a	0	0
1.24E-13	0.350549119	0.073	0.216	1.64E-09	CG1513	0	0
1.31E-13	-0.396356359	0.019	0.123	1.73E-09	CG10555	0	0
1.58E-13	-0.866613526	0.019	0.121	2.09E-09	nrv2	0	0
1.66E-13	-0.360322786	0.085	0.229	2.20E-09	VGlut	0	0
1.77E-13	-0.273134505	0.061	0.191	2.33E-09	CG1358	0	0
1.80E-13	-0.465072005	0.016	0.116	2.38E-09	Pi3K68D	0	0
2.04E-13	-0.614252808	0.024	0.13	2.69E-09	Tbh	0	0
2.35E-13	-0.265927772	0.019	0.122	3.10E-09	Ulp1	0	0
3.28E-13	-0.54943237	0.019	0.12	4.33E-09	CG14322	0	0
3.47E-13	0.315421251	0.128	0.306	4.59E-09	ABCD	0	0
4.46E-13	-0.694356064	0.009	0.1	5.89E-09	cv-c	0	0
4.68E-13	0.263847301	0.167	0.367	6.18E-09	miple1	0	0
5.23E-13	0.25010611	0.167	0.369	6.91E-09	Src42A	0	0
5.25E-13	0.261439988	0.149	0.338	6.93E-09	inaE	0	0
7.41E-13	-0.398848692	0.023	0.124	9.79E-09	sNPF-R	0	0
7.82E-13	0.28309897	0.203	0.432	1.03E-08	kcc	0	0
1.16E-12	-0.348701891	0.019	0.117	1.54E-08	Capr	0	0
1.18E-12	-0.296296297	0.05	0.169	1.56E-08	dac	0	0
1.20E-12	-0.270635095	0.028	0.132	1.59E-08	Pax	0	0
1.25E-12	-0.467538225	0.45	0.731	1.65E-08	28SrRNA:CR45844	0	0
1.32E-12	-0.347237551	0.03	0.134	1.74E-08	Dif	0	0
1.41E-12	-0.287149959	0.014	0.107	1.86E-08	CG14767	0	0
1.41E-12	0.282417615	0.108	0.265	1.87E-08	Task6	0	0
1.44E-12	0.279881549	0.085	0.228	1.90E-08	Tusp	0	0
1.63E-12	-0.336587459	0.049	0.165	2.15E-08	aop	0	0
1.65E-12	-0.333380686	0.561	0.834	2.18E-08	pum	0	0
1.72E-12	-0.265571733	0.021	0.119	2.27E-08	Ythdf	0	0
1.82E-12	0.261312095	0.078	0.216	2.40E-08	Zir	0	0
2.46E-12	0.375321159	0.118	0.282	3.25E-08	Rtnl1	0	0
2.70E-12	-0.582163489	0.016	0.108	3.57E-08	tyn	0	0
2.95E-12	0.298120912	0.118	0.28	3.90E-08	CG32369	0	0
3.17E-12	-0.398912861	0.04	0.148	4.19E-08	CARPB	0	0
3.72E-12	0.337116541	0.182	0.388	4.91E-08	Haspin	0	0
3.90E-12	-0.360479085	0.014	0.104	5.16E-08	TTLL5	0	0
4.24E-12	0.276979744	0.102	0.252	5.59E-08	DOR	0	0
4.54E-12	0.351316943	0.16	0.349	6.00E-08	Rab3	0	0
5.03E-12	-1.124830197	0.014	0.102	6.64E-08	stumps	0	0
5.42E-12	-0.370306638	0.033	0.136	7.16E-08	MESR3	0	0
7.09E-12	-0.437071312	0.038	0.143	9.36E-08	CAP	0	0
7.21E-12	0.252366171	0.076	0.208	9.53E-08	atms	0	0
7.75E-12	-0.328030054	0.024	0.12	1.02E-07	alpha-Est9	0	0
8.36E-12	-0.461827475	0.024	0.119	1.10E-07	Dh31-R	0	0
1.05E-11	0.288209046	0.102	0.249	1.38E-07	CG31550	0	0
1.15E-11	-0.274352804	0.016	0.104	1.52E-07	bs	0	0
1.29E-11	-0.315775266	0.014	0.1	1.70E-07	CG7611	0	0
1.33E-11	0.297105672	0.901	0.921	1.75E-07	sif	0	0
1.58E-11	-0.642482949	0.021	0.111	2.09E-07	Ntan1	0	0
1.59E-11	-0.355385751	0.024	0.118	2.10E-07	GEFmeso	0	0
1.71E-11	-0.317025929	0.03	0.126	2.26E-07	dnr1	0	0
1.75E-11	0.460077894	0.092	0.231	2.31E-07	pre-rRNA:CR45856	0	0
1.78E-11	-0.35899101	0.023	0.114	2.35E-07	CG6770	0	0
1.98E-11	0.338929714	0.189	0.392	2.62E-07	ths	0	0
2.03E-11	0.289965503	0.087	0.221	2.69E-07	Srpk79D	0	0
2.46E-11	-0.500234089	0.016	0.101	3.25E-07	SoxN	0	0
2.51E-11	0.284300344	0.142	0.312	3.31E-07	orb2	0	0
2.55E-11	0.309747885	0.113	0.263	3.37E-07	bves	0	0
2.61E-11	0.306208392	0.123	0.28	3.45E-07	Ndae1	0	0
2.65E-11	0.319649453	0.109	0.257	3.49E-07	CG15270	0	0
2.82E-11	0.30217015	0.099	0.239	3.73E-07	Nmdar1	0	0
2.95E-11	0.293301307	0.123	0.28	3.89E-07	CG5065	0	0
3.03E-11	0.254001163	0.076	0.202	4.00E-07	CNBP	0	0
3.06E-11	-0.256969588	0.04	0.142	4.04E-07	CG1688	0	0
3.19E-11	-0.261448163	0.026	0.118	4.22E-07	CG31510	0	0
3.40E-11	-0.540875515	0.019	0.106	4.49E-07	lncRNA:CR43334	0	0
3.79E-11	0.331755511	0.085	0.216	5.00E-07	Dlic	0	0
4.43E-11	0.277491686	0.09	0.224	5.84E-07	dpr14	0	0
4.81E-11	0.360866156	0.125	0.281	6.35E-07	sesB	0	0
5.59E-11	-0.325475137	0.017	0.102	7.39E-07	Swip-1	0	0
5.62E-11	0.279555435	0.095	0.232	7.42E-07	Fim	0	0
5.72E-11	-0.461769908	0.047	0.15	7.56E-07	Treh	0	0
6.22E-11	-0.251880083	0.453	0.75	8.22E-07	sbb	0	0
6.41E-11	0.275197658	0.071	0.192	8.47E-07	CG12567	0	0
6.72E-11	0.291124656	0.141	0.303	8.88E-07	RhoGAP93B	0	0
7.95E-11	0.272346148	0.212	0.424	1.05E-06	CG4587	0	0
8.38E-11	-0.253295604	0.017	0.101	1.11E-06	Gyg	0	0
8.50E-11	0.256404683	0.075	0.196	1.12E-06	Nhe3	0	0
9.11E-11	-0.339631719	0.028	0.118	1.20E-06	l(3)05822	0	0
1.03E-10	-0.427662836	0.019	0.103	1.36E-06	Lmpt	0	0
1.26E-10	0.374251646	0.144	0.308	1.67E-06	Camta	0	0
1.47E-10	-0.253454978	0.019	0.102	1.94E-06	CG10019	0	0
1.62E-10	0.279377689	0.066	0.18	2.14E-06	hrg	0	0
1.69E-10	0.259704736	0.236	0.454	2.23E-06	Fur1	0	0
1.76E-10	-0.315653548	0.561	0.798	2.32E-06	nAChRalpha6	0	0
2.75E-10	0.253315819	0.094	0.222	3.63E-06	numb	0	0
3.26E-10	-0.312070541	0.028	0.114	4.30E-06	kibra	0	0
3.68E-10	0.305987086	0.172	0.35	4.86E-06	cindr	0	0
3.75E-10	0.285497991	0.085	0.208	4.95E-06	CG31637	0	0
4.12E-10	-0.36717708	0.03	0.116	5.45E-06	CG8641	0	0
4.61E-10	0.26052004	0.278	0.53	6.08E-06	Ca-beta	0	0
5.98E-10	0.777430503	0.575	0.584	7.90E-06	mbl	0	0
6.02E-10	-1.073093506	0.043	0.135	7.95E-06	Vmat	0	0
7.08E-10	0.400297969	0.122	0.266	9.35E-06	capu	0	0
7.89E-10	0.376324159	0.201	0.396	1.04E-05	PsGEF	0	0
8.94E-10	-0.403831962	0.033	0.119	1.18E-05	ey	0	0
9.50E-10	0.308223642	0.083	0.201	1.25E-05	dpr4	0	0
9.71E-10	0.292658767	0.201	0.394	1.28E-05	CG14669	0	0
1.16E-09	0.263070521	0.068	0.175	1.54E-05	Marf	0	0
2.03E-09	0.379608777	0.073	0.182	2.68E-05	AcCoAS	0	0
2.08E-09	0.396284458	0.177	0.354	2.74E-05	CG43707	0	0
2.10E-09	0.460767771	0.104	0.232	2.77E-05	Pli	0	0
2.16E-09	0.32881834	0.915	0.915	2.85E-05	para	0	0
2.17E-09	0.252352061	0.241	0.456	2.87E-05	DopEcR	0	0
2.34E-09	0.253863961	0.062	0.165	3.09E-05	Vrp1	0	0
2.58E-09	0.389349464	0.082	0.195	3.41E-05	CG10804	0	0
2.78E-09	0.271587962	0.229	0.429	3.68E-05	side-II	0	0
2.92E-09	0.270092391	0.297	0.539	3.85E-05	nrm	0	0
3.05E-09	0.408853113	0.094	0.214	4.03E-05	Kul	0	0
3.32E-09	0.250309493	0.068	0.172	4.38E-05	waw	0	0
3.50E-09	0.292131856	0.207	0.387	4.62E-05	beat-VI	0	0
4.20E-09	0.312290065	0.134	0.275	5.54E-05	ChT	0	0
4.28E-09	0.269259458	0.123	0.259	5.66E-05	CG33143	0	0
4.51E-09	0.255768121	0.148	0.297	5.96E-05	dpr10	0	0
4.75E-09	0.423211191	0.075	0.181	6.27E-05	X11L	0	0
4.96E-09	0.387836717	0.068	0.171	6.55E-05	AP-2alpha	0	0
5.09E-09	0.447562117	0.083	0.196	6.73E-05	Syn1	0	0
5.68E-09	0.360907148	0.13	0.267	7.50E-05	beat-IIIb	0	0
6.20E-09	-1.033709038	0.033	0.111	8.19E-05	trol	0	0
6.30E-09	0.419535057	0.179	0.351	8.32E-05	jef	0	0
7.87E-09	0.274306153	0.286	0.537	1.04E-04	Syn	0	0
8.61E-09	0.48911452	0.099	0.219	1.14E-04	CG31522	0	0
8.82E-09	0.378397302	0.148	0.296	1.16E-04	CG1695	0	0
1.06E-08	0.284513947	0.066	0.165	1.40E-04	drpr	0	0
1.07E-08	0.302139951	0.278	0.515	1.41E-04	nmo	0	0
1.18E-08	0.349543201	0.075	0.178	1.56E-04	CG14042	0	0
1.24E-08	0.296823376	0.057	0.15	1.64E-04	AMPdeam	0	0
1.53E-08	0.305447817	0.071	0.171	2.03E-04	beat-IV	0	0
1.58E-08	0.399269231	0.057	0.15	2.09E-04	CG9775	0	0
1.70E-08	0.251646855	0.214	0.394	2.24E-04	nolo	0	0
1.74E-08	0.406212156	0.198	0.377	2.30E-04	Teh2	0	0
1.90E-08	0.300243987	0.061	0.154	2.51E-04	CG1812	0	0
1.92E-08	0.323641651	0.054	0.144	2.53E-04	Gpdh1	0	0
2.52E-08	0.257094001	0.087	0.194	3.33E-04	wde	0	0
2.84E-08	0.300659056	0.075	0.175	3.75E-04	CdGAPr	0	0
2.92E-08	0.441256012	0.7	0.803	3.86E-04	Syt1	0	0
3.24E-08	0.469892528	0.153	0.3	4.28E-04	Jupiter	0	0
3.36E-08	0.396010005	0.127	0.256	4.44E-04	CG8910	0	0
3.47E-08	0.370236572	0.071	0.168	4.59E-04	qkr54B	0	0
4.01E-08	0.28781716	0.061	0.152	5.29E-04	Tnpo	0	0
4.07E-08	0.280783818	0.122	0.245	5.37E-04	CG32982	0	0
4.36E-08	0.293220336	0.061	0.151	5.75E-04	lncRNA:CR45668	0	0
4.51E-08	0.37493452	0.701	0.793	5.96E-04	Nckx30C	0	0
4.67E-08	-0.340874766	0.398	0.65	6.17E-04	X11Lbeta	0	0
4.95E-08	0.260082448	0.057	0.145	6.54E-04	CG9776	0	0
4.98E-08	-0.352508744	0.519	0.8	6.58E-04	bun	0	0
5.89E-08	0.386139061	0.134	0.264	7.78E-04	robo3	0	0
6.05E-08	0.424926377	0.745	0.827	8.00E-04	cpx	0	0
7.00E-08	0.420871426	0.21	0.391	9.24E-04	CG43066	0	0
8.18E-08	0.269066995	0.047	0.127	0.001080891	Aef1	0	0
9.36E-08	0.341587267	0.073	0.167	0.001236883	Nca	0	0
9.46E-08	0.388942125	0.059	0.146	0.001249656	Zn72D	0	0
1.54E-07	0.378550827	0.062	0.15	0.002036618	CG32944	0	0
1.64E-07	0.36682751	0.054	0.136	0.002169627	prd1	0	0
2.06E-07	0.27593599	0.252	0.447	0.00272078	wry	0	0
2.45E-07	0.524340345	0.104	0.213	0.003230439	tipE	0	0
3.36E-07	0.332633169	0.247	0.441	0.00444213	CG2993	0	0
3.56E-07	0.303622005	0.064	0.149	0.004705234	cmpy	0	0
3.57E-07	0.345063922	0.271	0.483	0.004717572	klar	0	0
5.03E-07	0.291325359	0.043	0.115	0.006647988	Kcmf1	0	0
5.49E-07	0.347916846	0.061	0.142	0.007257396	Rab5	0	0
6.53E-07	0.28451907	0.304	0.535	0.008620031	Tob	0	0
6.53E-07	0.339685422	0.111	0.218	0.008624658	lncRNA:CR45347	0	0
6.63E-07	0.371712208	0.069	0.154	0.008754657	CG9265	0	0
7.06E-07	0.448196903	0.076	0.165	0.009323451	Pxn	0	0
7.88E-07	0.326243273	0.045	0.116	0.010406761	Tsp39D	0	0
7.90E-07	0.347201994	0.714	0.839	0.010437331	nrv3	0	0
1.07E-06	0.426887559	0.089	0.182	0.014072736	capt	0	0
1.11E-06	0.468281572	0.189	0.341	0.01468134	Eip78C	0	0
1.38E-06	0.468134804	0.212	0.376	0.018233379	plum	0	0
1.39E-06	0.348615574	0.182	0.325	0.018324767	mGluR	0	0
1.89E-06	-0.773077941	0.59	0.814	0.024901532	CG42613	0	0
1.93E-06	0.291324243	0.04	0.105	0.025474915	CG12163	0	0
2.13E-06	0.259262903	0.043	0.11	0.028114341	PTP-ER	0	0
2.29E-06	0.353453498	0.066	0.144	0.030298615	CG32813	0	0
2.39E-06	0.275640934	0.062	0.138	0.031593589	CG30419	0	0
3.12E-06	0.324463728	0.056	0.127	0.041190995	fzr	0	0
3.14E-06	0.256873434	0.224	0.373	0.041482585	fred	0	0
3.26E-06	0.28002319	0.04	0.103	0.043017468	PPP4R2r	0	0
3.36E-06	0.271250118	0.047	0.113	0.044365221	CG13654	0	0
3.55E-06	0.254697504	0.042	0.105	0.046918011	CG11357	0	0
3.81E-06	0.329034975	0.122	0.225	0.050360742	Kif3C	0	0
3.82E-06	0.522381562	0.073	0.153	0.050404943	Mkk4	0	0
3.96E-06	0.332075998	0.22	0.377	0.052345511	CG42594	0	0
4.46E-06	0.266645319	0.04	0.102	0.058909383	CG6044	0	0
4.83E-06	0.587894438	0.123	0.229	0.063850872	Piezo	0	0
5.23E-06	0.320035835	0.049	0.114	0.069056773	Gbs-76A	0	0
5.72E-06	0.513912653	0.2	0.349	0.075555274	Argk	0	0
5.72E-06	0.430751013	0.161	0.282	0.075586784	DIP-gamma	0	0
1.11E-05	0.274730763	0.266	0.432	0.146986693	NetB	0	0
1.25E-05	0.391549317	0.047	0.108	0.165507754	beat-Vb	0	0
1.41E-05	0.478512387	0.047	0.108	0.185728831	Utx	0	0
2.07E-05	0.647843196	0.061	0.127	0.273560479	Uhg5	0	0
2.13E-05	0.32602247	0.241	0.402	0.280776879	kek2	0	0
2.67E-05	0.537972372	0.17	0.291	0.352954502	Cbp53E	0	0
3.05E-05	0.269463599	0.05	0.11	0.403099284	CG18659	0	0
4.35E-05	0.460087732	0.061	0.124	0.574821437	Pp1alpha-96A	0	0
5.59E-05	0.48272769	0.156	0.263	0.73823399	dpr13	0	0
5.72E-05	0.518971697	0.085	0.159	0.755674256	CG42700	0	0
6.25E-05	0.254697731	0.316	0.528	0.825209957	CG6329	0	0
6.71E-05	0.458599397	0.097	0.176	0.88594714	CG13594	0	0
9.26E-05	0.361186324	0.056	0.113	1	DIP-alpha	0	0
9.52E-05	0.3572233	0.057	0.115	1	Nna1	0	0
1.01E-04	0.3930147	0.08	0.148	1	beat-Va	0	0
1.49E-04	0.388802571	0.273	0.438	1	dpr11	0	0
1.68E-04	0.466953827	0.052	0.106	1	mAcon1	0	0
2.99E-04	0.364313185	0.099	0.169	1	Neto	0	0
3.86E-04	0.380557837	0.646	0.789	1	Cadps	0	0
4.34E-04	0.266982216	0.368	0.593	1	CG42260	0	0
4.78E-04	0.331062888	0.066	0.12	1	GABA-B-R3	0	0
1.00E-03	0.269273751	0.372	0.583	1	nAChRalpha1	0	0
0.001046874	0.43720989	0.286	0.443	1	dpr6	0	0
0.001991201	0.324498232	0.368	0.576	1	scrt	0	0
0.002005699	0.571337871	0.181	0.277	1	CG42524	0	0
0.00375451	0.576083375	0.106	0.166	1	dpr15	0	0
0.005025819	0.257558748	0.427	0.663	1	Ih	0	0
0.005520373	0.873114994	0.172	0.261	1	Cda5	0	0
0.009770345	0.456164433	0.285	0.429	1	VAChT	0	0
5.90E-46	0.617280022	0.991	0.948	7.79E-42	IA-2	1	1
2.97E-32	0.578642309	0.933	0.859	3.92E-28	bru3	1	1
2.53E-31	-1.865483727	0.067	0.298	3.34E-27	CG14989	1	1
4.32E-29	-1.955722384	0.018	0.215	5.70E-25	Gad1	1	1
8.65E-29	-0.676382125	0.232	0.541	1.14E-24	Nhe2	1	1
1.43E-27	-0.699070091	0.213	0.507	1.89E-23	rut	1	1
1.54E-27	0.567976795	0.807	0.698	2.04E-23	Ca-alpha1T	1	1
1.24E-26	-1.427656468	0.09	0.311	1.63E-22	ct	1	1
1.48E-24	-1.221209924	0.035	0.22	1.95E-20	fipi	1	1
1.95E-23	-0.701683091	0.144	0.384	2.57E-19	GlcAT-P	1	1
2.80E-23	-0.454356218	0.117	0.35	3.70E-19	Argk	1	1
7.42E-23	-0.400968737	0.135	0.378	9.79E-19	Teh2	1	1
2.88E-22	0.698978409	0.81	0.779	3.80E-18	heph	1	1
3.98E-22	-0.473353868	0.096	0.31	5.26E-18	Hmt4-20	1	1
4.33E-22	0.317473515	0.982	0.986	5.71E-18	blot	1	1
1.15E-21	-0.573274741	0.294	0.577	1.52E-17	Pka-C1	1	1
4.91E-21	-0.873617499	0.012	0.16	6.49E-17	28SrRNA-Psi:CR40596	1	1
5.59E-21	-0.293613158	0.152	0.395	7.38E-17	Usp2	1	1
7.78E-21	-0.552846276	0.053	0.231	1.03E-16	pre-rRNA:CR45856	1	1
8.83E-21	-0.624339098	0.055	0.234	1.17E-16	28SrRNA-Psi:CR45859	1	1
9.43E-21	-2.086914763	0.032	0.191	1.25E-16	Msr-110	1	1
1.35E-20	-0.505254781	0.112	0.321	1.78E-16	REPTOR	1	1
1.85E-20	-0.430244746	0.09	0.289	2.44E-16	BuGZ	1	1
2.20E-20	-0.413035018	0.085	0.28	2.90E-16	CG32369	1	1
2.23E-20	-0.512440581	0.071	0.257	2.94E-16	Atx2	1	1
4.70E-20	-0.385564174	0.142	0.369	6.20E-16	lncRNA:CR43459	1	1
5.11E-20	-0.66556888	0.119	0.323	6.76E-16	CG9932	1	1
5.87E-20	-0.498537945	0.154	0.377	7.76E-16	Dgk	1	1
5.96E-20	-1.395642428	0.078	0.255	7.87E-16	DIP-lambda	1	1
8.37E-20	-0.332394646	0.161	0.398	1.11E-15	HDAC4	1	1
9.31E-20	-0.450282725	0.099	0.299	1.23E-15	RyR	1	1
1.03E-19	-0.523164818	0.101	0.299	1.35E-15	CG11122	1	1
1.13E-19	-0.442843884	0.163	0.393	1.50E-15	Mical	1	1
1.25E-19	-0.613980303	0.053	0.222	1.65E-15	CG14441	1	1
1.25E-19	-1.067504645	0.151	0.348	1.66E-15	zfh2	1	1
1.99E-19	-0.534741286	0.167	0.396	2.63E-15	Efa6	1	1
2.17E-19	-0.704025869	0.294	0.566	2.86E-15	mask	1	1
2.26E-19	-0.808182329	0.186	0.414	2.99E-15	Patronin	1	1
3.06E-19	-0.568410965	0.06	0.231	4.04E-15	CG42674	1	1
4.63E-19	-0.458727679	0.074	0.254	6.11E-15	CG32085	1	1
6.24E-19	-0.324899725	0.161	0.392	8.25E-15	CG43066	1	1
8.75E-19	-0.299194792	0.128	0.338	1.16E-14	inaE	1	1
1.20E-18	-0.956287331	0.03	0.175	1.59E-14	bab2	1	1
1.45E-18	-0.329477999	0.124	0.326	1.91E-14	CG46385	1	1
1.95E-18	-0.372803301	0.181	0.416	2.58E-14	Larp4B	1	1
1.96E-18	-0.390296762	0.062	0.231	2.59E-14	sws	1	1
2.03E-18	-0.636166453	0.243	0.491	2.69E-14	dikar	1	1
2.43E-18	-0.582970731	0.181	0.406	3.20E-14	spir	1	1
3.25E-18	0.785039622	0.642	0.575	4.29E-14	rad	1	1
3.55E-18	-0.384950529	0.129	0.335	4.69E-14	CG32647	1	1
4.71E-18	-0.31325298	0.096	0.282	6.22E-14	sesB	1	1
5.31E-18	-0.308458988	0.145	0.36	7.01E-14	amon	1	1
6.94E-18	-0.264472077	0.218	0.472	9.17E-14	su(w[a])	1	1
7.69E-18	-0.341608662	0.135	0.34	1.02E-13	NAT1	1	1
9.49E-18	-0.371642726	0.2	0.438	1.25E-13	Abl	1	1
1.20E-17	-0.432531722	0.062	0.224	1.58E-13	Pzl	1	1
1.46E-17	-0.821125349	0.502	0.73	1.92E-13	28SrRNA:CR45844	1	1
1.69E-17	-0.861461774	0.044	0.192	2.23E-13	CG1358	1	1
1.80E-17	-0.50967477	0.206	0.437	2.38E-13	CG3638	1	1
1.97E-17	-1.18001669	0.044	0.189	2.61E-13	Ptip	1	1
2.06E-17	-0.705837281	0.02	0.15	2.73E-13	CG44245	1	1
2.13E-17	-0.603979273	0.03	0.169	2.82E-13	chk	1	1
2.50E-17	-0.408828169	0.067	0.231	3.30E-13	jar	1	1
2.52E-17	-0.415100627	0.644	0.828	3.33E-13	cpx	1	1
2.68E-17	0.810945729	0.619	0.569	3.54E-13	jeb	1	1
2.80E-17	-0.439297505	0.099	0.28	3.70E-13	LRP1	1	1
3.16E-17	-0.288051447	0.099	0.284	4.17E-13	Vha100-1	1	1
3.65E-17	-0.358334283	0.197	0.428	4.83E-13	Su(Tpl)	1	1
4.14E-17	-0.327327695	0.19	0.419	5.46E-13	RhoGAP19D	1	1
8.63E-17	-0.736821778	0.016	0.14	1.14E-12	28SrRNA-Psi:CR45851	1	1
9.41E-17	-0.833298223	0.071	0.228	1.24E-12	velo	1	1
9.71E-17	-0.320482679	0.108	0.292	1.28E-12	Acsl	1	1
1.18E-16	-0.31231257	0.138	0.339	1.56E-12	CG30389	1	1
1.18E-16	-0.92806796	0.012	0.132	1.56E-12	sr	1	1
1.21E-16	-0.259929515	0.096	0.272	1.60E-12	PIP4K	1	1
1.45E-16	-0.43171388	0.119	0.304	1.92E-12	NK7.1	1	1
1.85E-16	-0.408876772	0.154	0.354	2.44E-12	app	1	1
1.90E-16	-0.312220946	0.273	0.529	2.51E-12	CG6329	1	1
2.27E-16	-0.25054301	0.229	0.477	3.00E-12	MESK2	1	1
2.49E-16	-0.35851126	0.188	0.405	3.28E-12	Mob2	1	1
2.62E-16	-0.346810703	0.071	0.23	3.45E-12	Piezo	1	1
2.65E-16	-0.306756692	0.098	0.273	3.50E-12	CG2186	1	1
3.50E-16	-0.420232109	0.09	0.258	4.62E-12	Hex-A	1	1
3.56E-16	-0.326058112	0.094	0.266	4.70E-12	CG9171	1	1
3.62E-16	-0.378609577	0.356	0.621	4.79E-12	Syp	1	1
3.65E-16	-0.416859963	0.47	0.722	4.83E-12	shot	1	1
3.85E-16	-0.252502255	0.085	0.252	5.08E-12	DOR	1	1
4.03E-16	-0.319746698	0.094	0.266	5.33E-12	HERC2	1	1
4.65E-16	-0.616405705	0.027	0.154	6.14E-12	kay	1	1
4.73E-16	-0.441949551	0.035	0.169	6.24E-12	SF1	1	1
4.75E-16	-0.285546355	0.121	0.307	6.27E-12	HUWE1	1	1
6.14E-16	-0.405556466	0.053	0.198	8.10E-12	UBL3	1	1
6.76E-16	-0.29045025	0.113	0.296	8.93E-12	slgA	1	1
6.83E-16	-0.533211414	0.055	0.2	9.02E-12	CG43078	1	1
6.91E-16	-0.627760567	0.055	0.199	9.13E-12	Mur2B	1	1
7.94E-16	-0.291572055	0.087	0.252	1.05E-11	spg	1	1
9.43E-16	-0.313233183	0.089	0.254	1.25E-11	CG31224	1	1
1.03E-15	-0.331914151	0.257	0.5	1.36E-11	hppy	1	1
1.04E-15	-0.311556886	0.046	0.185	1.38E-11	CG32373	1	1
1.20E-15	-0.351174588	0.117	0.296	1.59E-11	Ncoa6	1	1
1.26E-15	-0.321118735	0.227	0.453	1.67E-11	jus	1	1
1.27E-15	-0.472131641	0.119	0.295	1.68E-11	CG4577	1	1
1.33E-15	-0.250305318	0.126	0.312	1.75E-11	l(3)L1231	1	1
1.34E-15	-0.405609086	0.067	0.218	1.77E-11	corn	1	1
1.40E-15	-0.25423363	0.168	0.375	1.85E-11	tyf	1	1
1.66E-15	-0.323390123	0.066	0.215	2.19E-11	CG34126	1	1
1.73E-15	-0.285463675	0.098	0.266	2.28E-11	mld	1	1
1.87E-15	-0.429330542	0.069	0.22	2.46E-11	cnc	1	1
2.03E-15	-0.510167613	0.046	0.182	2.68E-11	pcx	1	1
2.10E-15	-0.674151318	0.131	0.308	2.77E-11	CG10543	1	1
2.21E-15	-0.262609421	0.2	0.423	2.92E-11	seq	1	1
2.66E-15	-0.430012534	0.387	0.653	3.52E-11	Pdp1	1	1
3.20E-15	-0.309140234	0.282	0.533	4.22E-11	CG7029	1	1
4.02E-15	-0.276548353	0.358	0.611	5.31E-11	CG42795	1	1
4.13E-15	-0.422905005	0.094	0.256	5.46E-11	Xrp1	1	1
4.16E-15	-0.364426288	0.124	0.302	5.49E-11	CG42788	1	1
4.22E-15	-1.246866564	0.034	0.157	5.57E-11	gem	1	1
4.73E-15	-0.265367425	0.137	0.322	6.25E-11	CG33181	1	1
5.75E-15	-0.285046557	0.14	0.324	7.60E-11	caps	1	1
7.29E-15	-0.823635964	0.08	0.223	9.63E-11	CG14459	1	1
7.60E-15	-0.603162445	0.027	0.146	1.00E-10	Spt20	1	1
7.62E-15	-0.257800969	0.204	0.422	1.01E-10	SNF4Agamma	1	1
8.19E-15	-0.552975632	0.312	0.564	1.08E-10	ctrip	1	1
8.32E-15	-0.373022334	0.046	0.179	1.10E-10	syd	1	1
8.62E-15	-0.440449322	0.032	0.155	1.14E-10	CG9795	1	1
8.73E-15	-0.312726847	0.087	0.245	1.15E-10	Tao	1	1
9.32E-15	-0.728856704	0.041	0.168	1.23E-10	CG43658	1	1
9.37E-15	-0.260369283	0.243	0.482	1.24E-10	Snoo	1	1
9.82E-15	-0.514510014	0.037	0.163	1.30E-10	raw	1	1
1.05E-14	-0.511540209	0.035	0.16	1.39E-10	ACC	1	1
1.12E-14	-0.270231746	0.259	0.485	1.47E-10	fru	1	1
1.53E-14	-0.282117676	0.083	0.237	2.02E-10	bbc	1	1
1.97E-14	-0.31741791	0.19	0.396	2.60E-10	Gprk2	1	1
2.10E-14	-0.261404772	0.089	0.244	2.77E-10	DAAM	1	1
2.27E-14	-0.397743593	0.078	0.225	3.00E-10	Oda	1	1
2.37E-14	-0.598321941	0.138	0.307	3.13E-10	Rgk1	1	1
3.27E-14	-0.343750863	0.071	0.214	4.32E-10	Plp	1	1
4.05E-14	-0.253155762	0.085	0.236	5.36E-10	Dmtn	1	1
4.48E-14	-0.345885813	0.043	0.168	5.91E-10	sw	1	1
4.78E-14	-0.448101697	0.101	0.255	6.31E-10	lncRNA:CR46006	1	1
5.11E-14	-0.639048094	0.227	0.42	6.75E-10	CG32521	1	1
5.89E-14	-0.47164303	0.037	0.157	7.78E-10	ph-d	1	1
6.02E-14	0.278488318	0.996	0.982	7.96E-10	lncRNA:Hsromega	1	1
6.18E-14	-0.288671834	0.142	0.32	8.16E-10	Trl	1	1
6.61E-14	-0.326858287	0.193	0.389	8.73E-10	Bx	1	1
6.75E-14	-0.289115239	0.059	0.193	8.92E-10	arr	1	1
7.08E-14	-0.35308146	0.055	0.186	9.35E-10	Smurf	1	1
7.16E-14	-0.262443744	0.199	0.4	9.46E-10	Wdr62	1	1
7.21E-14	-0.414541352	0.044	0.169	9.53E-10	drongo	1	1
7.39E-14	0.300222552	0.858	0.792	9.76E-10	nAChRalpha6	1	1
8.46E-14	-0.289252367	0.257	0.487	1.12E-09	scrib	1	1
9.02E-14	-0.305134188	0.067	0.206	1.19E-09	CG17724	1	1
9.35E-14	-0.745486873	0.025	0.134	1.24E-09	Dif	1	1
9.90E-14	-0.556129171	0.034	0.15	1.31E-09	CG10960	1	1
1.04E-13	-0.288966867	0.053	0.183	1.37E-09	kdn	1	1
1.07E-13	-0.270729988	0.062	0.197	1.42E-09	CG14442	1	1
1.12E-13	-0.310554369	0.262	0.493	1.48E-09	Pka-R2	1	1
1.13E-13	-0.284213863	0.108	0.268	1.50E-09	shn	1	1
1.14E-13	-0.361389671	0.133	0.301	1.51E-09	rgn	1	1
1.30E-13	-0.422707934	0.202	0.398	1.72E-09	Mmp2	1	1
1.54E-13	-0.398630916	0.229	0.43	2.03E-09	Dop1R1	1	1
1.73E-13	-0.495495655	0.051	0.178	2.28E-09	mt:lrRNA	1	1
2.61E-13	-0.733509859	0.043	0.16	3.45E-09	bab1	1	1
2.72E-13	-0.361616835	0.059	0.187	3.59E-09	sol	1	1
2.80E-13	-0.293316844	0.055	0.182	3.69E-09	Nak	1	1
2.90E-13	-0.916402826	0.028	0.137	3.82E-09	Hr38	1	1
3.07E-13	-0.307728189	0.059	0.187	4.05E-09	CG16974	1	1
3.08E-13	-0.433726377	0.037	0.153	4.07E-09	Ppcs	1	1
4.42E-13	-0.396336001	0.227	0.417	5.84E-09	Octalpha2R	1	1
4.46E-13	-0.360711859	0.066	0.197	5.89E-09	Usp15-31	1	1
4.96E-13	-0.253231264	0.074	0.212	6.55E-09	Prps	1	1
5.22E-13	-0.626960894	0.392	0.648	6.89E-09	cic	1	1
5.67E-13	-0.373614082	0.723	0.857	7.49E-09	Rbp6	1	1
5.69E-13	-0.404609581	0.025	0.13	7.52E-09	CG43675	1	1
5.94E-13	-0.856791584	0.094	0.228	7.85E-09	VGlut	1	1
6.00E-13	-0.382218831	0.404	0.631	7.92E-09	hth	1	1
6.03E-13	-0.835512223	0.027	0.131	7.97E-09	Invadolysin	1	1
6.07E-13	-0.333712928	0.099	0.247	8.01E-09	kek3	1	1
8.45E-13	-0.593907201	0.101	0.246	1.12E-08	CG32982	1	1
9.75E-13	-0.27838749	0.069	0.201	1.29E-08	Nep3	1	1
9.90E-13	-0.422190911	0.071	0.201	1.31E-08	Pkn	1	1
1.04E-12	-0.267650991	0.08	0.217	1.37E-08	lncRNA:CR44206	1	1
1.24E-12	-1.934078945	0.025	0.123	1.64E-08	axo	1	1
1.37E-12	-0.26582762	0.071	0.203	1.81E-08	fl(2)d	1	1
1.52E-12	-0.437226794	0.062	0.186	2.01E-08	wapl	1	1
1.63E-12	-0.344249316	0.339	0.589	2.15E-08	Smr	1	1
1.69E-12	-0.44059849	0.115	0.266	2.23E-08	RanBPM	1	1
1.73E-12	-0.444236082	0.066	0.191	2.28E-08	mAChR-B	1	1
1.80E-12	-0.409753384	0.059	0.181	2.38E-08	RhoGEF2	1	1
1.90E-12	-0.447167066	0.282	0.503	2.51E-08	CG43347	1	1
2.40E-12	-0.378858784	0.032	0.138	3.17E-08	Iml1	1	1
2.72E-12	-0.823160693	0.041	0.15	3.60E-08	Treh	1	1
2.90E-12	-1.251033239	0.012	0.102	3.83E-08	stumps	1	1
3.78E-12	-0.280877424	0.06	0.182	5.00E-08	Chd1	1	1
3.83E-12	-0.63712624	0.122	0.271	5.06E-08	LpR2	1	1
4.57E-12	-0.30068575	0.028	0.13	6.03E-08	rump	1	1
4.85E-12	-0.800463595	0.023	0.119	6.40E-08	ey	1	1
4.88E-12	-0.26154319	0.06	0.181	6.44E-08	CG17233	1	1
5.23E-12	-0.338608568	0.074	0.202	6.91E-08	CNBP	1	1
6.56E-12	-0.51617449	0.137	0.293	8.67E-08	dally	1	1
6.59E-12	-0.5568606	0.184	0.357	8.71E-08	spri	1	1
7.17E-12	0.768037171	0.571	0.559	9.47E-08	CG31221	1	1
7.99E-12	-0.294563984	0.098	0.237	1.05E-07	Pif1B	1	1
8.00E-12	-0.292404177	0.053	0.168	1.06E-07	CG17841	1	1
8.34E-12	-0.353104297	0.071	0.195	1.10E-07	Oamb	1	1
9.12E-12	-0.25781759	0.092	0.229	1.20E-07	sbm	1	1
1.24E-11	-0.377412769	0.362	0.583	1.64E-07	CG32432	1	1
1.37E-11	-0.467803727	0.037	0.14	1.80E-07	Sarm	1	1
1.47E-11	-0.326416914	0.044	0.152	1.95E-07	Tnpo	1	1
1.49E-11	-0.364531924	0.195	0.366	1.97E-07	Fas2	1	1
1.55E-11	-0.426216013	0.434	0.627	2.04E-07	mamo	1	1
1.65E-11	-0.38526865	0.064	0.182	2.18E-07	CG46339	1	1
1.92E-11	-0.450491231	0.014	0.101	2.53E-07	Gyg	1	1
1.94E-11	-0.860820341	0.016	0.103	2.56E-07	zfh1	1	1
2.08E-11	-0.372814693	0.121	0.265	2.74E-07	CG5758	1	1
2.20E-11	-0.296010495	0.05	0.159	2.90E-07	CG42700	1	1
2.21E-11	-0.461609371	0.073	0.192	2.92E-07	zld	1	1
2.29E-11	-0.323386204	0.053	0.164	3.02E-07	CG7766	1	1
2.42E-11	-0.254117426	0.053	0.165	3.20E-07	FASN1	1	1
2.49E-11	-0.269689402	0.066	0.184	3.29E-07	emc	1	1
2.56E-11	-0.465830683	0.037	0.138	3.38E-07	ASPP	1	1
2.56E-11	-0.336509859	0.021	0.112	3.39E-07	ATPsynbeta	1	1
2.57E-11	0.458028747	0.7	0.717	3.39E-07	CadN	1	1
2.96E-11	-0.312171831	0.062	0.178	3.91E-07	Cad87A	1	1
2.99E-11	-0.311092339	0.037	0.138	3.95E-07	Usp32	1	1
3.81E-11	-0.299506937	0.039	0.14	5.03E-07	alphaTub84B	1	1
4.19E-11	-0.301598278	0.183	0.35	5.54E-07	Dscam3	1	1
4.61E-11	0.519975121	0.849	0.885	6.10E-07	pros	1	1
4.67E-11	-0.709882996	0.254	0.429	6.17E-07	mgl	1	1
5.13E-11	-0.349254534	0.08	0.201	6.77E-07	Eip74EF	1	1
5.15E-11	-0.737183577	0.016	0.1	6.80E-07	cv-c	1	1
5.27E-11	-0.375632215	0.101	0.231	6.96E-07	Dop1R2	1	1
5.37E-11	-0.347713021	0.415	0.633	7.09E-07	CG17816	1	1
5.71E-11	-0.53794204	0.037	0.135	7.55E-07	MESR3	1	1
6.28E-11	-0.283288805	0.23	0.404	8.29E-07	Eip93F	1	1
7.09E-11	-0.323631417	0.034	0.13	9.37E-07	CG4502	1	1
7.42E-11	-0.649352368	0.025	0.114	9.79E-07	kibra	1	1
8.76E-11	-0.665877526	0.025	0.114	1.16E-06	a	1	1
9.25E-11	-1.351752352	0.039	0.135	1.22E-06	Vmat	1	1
9.26E-11	-0.334012941	0.069	0.183	1.22E-06	nuf	1	1
1.05E-10	-0.412887041	0.174	0.328	1.38E-06	pyd	1	1
1.13E-10	-0.370290553	0.142	0.286	1.49E-06	CG43902	1	1
1.25E-10	-0.329769706	0.034	0.127	1.64E-06	Tim17b	1	1
1.30E-10	-0.256129054	0.043	0.142	1.71E-06	CG4911	1	1
1.54E-10	-0.334357249	0.041	0.138	2.03E-06	fok	1	1
2.11E-10	-0.330936433	0.023	0.109	2.78E-06	foi	1	1
2.18E-10	-0.343699123	0.035	0.129	2.88E-06	spin	1	1
2.37E-10	-0.312441819	0.096	0.218	3.13E-06	CG32204	1	1
2.43E-10	-0.533508677	0.02	0.102	3.21E-06	l(1)G0469	1	1
2.45E-10	-0.424874594	0.02	0.102	3.23E-06	Pino	1	1
2.50E-10	-0.34155497	0.112	0.243	3.30E-06	Amph	1	1
2.74E-10	-0.322207411	0.152	0.298	3.62E-06	CG17839	1	1
2.75E-10	-0.706707728	0.032	0.121	3.63E-06	nrv2	1	1
3.71E-10	0.517019781	0.605	0.573	4.90E-06	Fife	1	1
4.46E-10	-0.261545141	0.021	0.103	5.89E-06	bs	1	1
4.62E-10	-0.450187149	0.035	0.126	6.11E-06	dnr1	1	1
4.73E-10	-0.274152763	0.032	0.121	6.25E-06	CG8229	1	1
4.92E-10	-0.295090536	0.051	0.151	6.50E-06	dpr17	1	1
5.63E-10	-0.31352338	0.034	0.123	7.44E-06	CG10555	1	1
5.70E-10	-0.293816318	0.06	0.164	7.53E-06	aop	1	1
5.86E-10	-0.257231635	0.032	0.12	7.74E-06	CG42797	1	1
6.76E-10	-0.285032808	0.025	0.108	8.93E-06	Actn	1	1
6.81E-10	-0.307933779	0.773	0.885	8.99E-06	mtd	1	1
8.05E-10	-0.440527672	0.025	0.107	1.06E-05	mbc	1	1
8.66E-10	-0.350576548	0.034	0.121	1.14E-05	CG14995	1	1
9.42E-10	-0.346218904	0.778	0.884	1.24E-05	Msp300	1	1
1.13E-09	-0.28080721	0.027	0.109	1.49E-05	CG5455	1	1
1.17E-09	-0.38965078	0.027	0.109	1.54E-05	ush	1	1
2.27E-09	-0.278674729	0.027	0.107	3.00E-05	Rab11	1	1
2.29E-09	-0.296146334	0.371	0.585	3.03E-05	mtgo	1	1
2.34E-09	-0.634274396	0.027	0.106	3.09E-05	lncRNA:CR43334	1	1
2.71E-09	-0.288546268	0.034	0.118	3.58E-05	l(3)05822	1	1
2.98E-09	-0.467793376	0.025	0.103	3.94E-05	Lmpt	1	1
3.16E-09	-0.361893867	0.351	0.558	4.17E-05	nocte	1	1
3.45E-09	-0.307994517	0.055	0.15	4.56E-05	CG42663	1	1
4.18E-09	-0.307623082	0.287	0.481	5.52E-05	NFAT	1	1
4.24E-09	-1.350332016	0.032	0.111	5.60E-05	trol	1	1
4.43E-09	-0.325068277	0.064	0.162	5.86E-05	ome	1	1
4.54E-09	-0.536830385	0.025	0.101	6.00E-05	SoxN	1	1
4.55E-09	-0.270382202	0.537	0.748	6.02E-05	sbb	1	1
4.85E-09	-0.289498591	0.03	0.11	6.41E-05	CG18659	1	1
5.94E-09	-0.29388243	0.025	0.101	7.84E-05	Lap1	1	1
6.11E-09	0.881399304	0.392	0.34	8.07E-05	bma	1	1
6.69E-09	-0.256219537	0.039	0.123	8.84E-05	lncRNA:CR43651	1	1
7.80E-09	-0.304569871	0.034	0.114	1.03E-04	CG6770	1	1
8.23E-09	-0.447100872	0.034	0.113	1.09E-04	DIP-alpha	1	1
8.88E-09	-0.252075604	0.025	0.1	1.17E-04	mbt	1	1
1.06E-08	-0.256983242	0.105	0.217	1.39E-04	CG30158	1	1
1.06E-08	-0.316475542	0.028	0.105	1.40E-04	Gclc	1	1
1.26E-08	-0.424104865	0.074	0.171	1.66E-04	sNPF	1	1
1.68E-08	-0.259831347	0.035	0.114	2.21E-04	Gbs-76A	1	1
3.56E-08	0.324307008	0.757	0.755	4.70E-04	CG42540	1	1
6.34E-08	-0.439696524	0.42	0.587	8.38E-04	mbl	1	1
1.33E-07	0.273920381	0.16	0.299	0.001755659	RhoGAP1A	1	1
1.68E-07	-0.272699848	0.404	0.615	0.002225485	Prosap	1	1
1.86E-07	0.260991608	0.106	0.215	0.002451685	gus	1	1
1.87E-07	-0.332475542	0.06	0.143	0.002470419	CAP	1	1
2.14E-07	0.28114636	0.793	0.839	0.002823547	jim	1	1
2.17E-07	-0.270912423	0.064	0.147	0.002868526	CG43861	1	1
2.88E-07	0.282977076	0.103	0.208	0.003805443	lid	1	1
3.36E-07	-0.298634412	0.509	0.708	0.004436575	Tomosyn	1	1
4.22E-07	-0.388238678	0.041	0.111	0.005574142	Ntan1	1	1
4.48E-07	-0.486771324	0.094	0.188	0.00591849	SPR	1	1
4.57E-07	-0.928505316	0.677	0.812	0.006035482	CG42613	1	1
4.75E-07	0.256399509	0.142	0.264	0.00627408	Pp2B-14D	1	1
7.90E-07	0.278829103	0.199	0.35	0.010436986	jef	1	1
1.06E-06	0.286669647	0.115	0.22	0.014007791	Eaat2	1	1
1.10E-06	0.335217274	0.147	0.271	0.014496783	chic	1	1
1.27E-06	0.291289166	0.119	0.227	0.016755663	arm	1	1
1.89E-06	-0.290822853	0.059	0.131	0.024999191	Lasp	1	1
1.91E-06	-0.325668868	0.05	0.118	0.02520574	CG43689	1	1
3.57E-06	-0.300639425	0.532	0.683	0.047166831	Ten-m	1	1
4.17E-06	0.431470842	0.617	0.641	0.055064228	lncRNA:CR31451	1	1
4.46E-06	0.25479708	0.131	0.238	0.058938513	CG42245	1	1
5.35E-06	0.270728738	0.245	0.409	0.070716305	bip2	1	1
5.75E-06	0.290031475	0.119	0.218	0.075971003	dpr7	1	1
6.77E-06	0.262832466	0.064	0.137	0.089472171	Opa1	1	1
7.33E-06	0.266941362	0.129	0.231	0.0968772	dpr3	1	1
8.22E-06	0.314687781	0.135	0.241	0.108533034	GABA-B-R2	1	1
8.28E-06	0.293100368	0.163	0.282	0.109373408	Vap33	1	1
1.01E-05	0.264215966	0.119	0.215	0.133601342	eIF4H1	1	1
1.02E-05	0.257046482	0.238	0.394	0.134066524	Caper	1	1
1.31E-05	0.313902367	0.14	0.246	0.173367495	Sema2a	1	1
1.53E-05	-0.293757745	0.518	0.709	0.202667365	Tet	1	1
1.65E-05	0.63704164	0.484	0.494	0.217901958	Con	1	1
1.71E-05	0.283837071	0.117	0.21	0.2260592	Mondo	1	1
2.99E-05	0.282345635	0.094	0.174	0.39465935	CG7564	1	1
3.04E-05	0.291031579	0.138	0.238	0.401769458	Nmdar1	1	1
3.15E-05	-0.405548812	0.628	0.798	0.416431411	bun	1	1
3.40E-05	0.266829907	0.236	0.38	0.448619919	Maf1	1	1
3.41E-05	0.262283938	0.074	0.144	0.450658209	Cp190	1	1
3.66E-05	0.289060419	0.106	0.189	0.482837255	CG33543	1	1
3.84E-05	0.401275408	0.188	0.314	0.506974629	Hr39	1	1
3.86E-05	0.26408168	0.064	0.129	0.510295763	RN-tre	1	1
4.49E-05	0.259337219	0.257	0.419	0.5933934	tweek	1	1
5.11E-05	-0.31526809	0.677	0.78	0.675277527	CG42784	1	1
6.38E-05	0.27332154	0.124	0.212	0.842926907	Drl-2	1	1
6.38E-05	0.264872748	0.135	0.229	0.843283599	CG43102	1	1
7.11E-05	0.266940474	0.085	0.157	0.938560424	Df31	1	1
7.14E-05	0.294078118	0.184	0.303	0.943709337	CkIIbeta	1	1
8.57E-05	0.258058403	0.147	0.246	1	FoxP	1	1
9.05E-05	0.271667067	0.138	0.232	1	cnn	1	1
9.32E-05	0.324503257	0.069	0.133	1	htk	1	1
9.70E-05	0.372548587	0.117	0.202	1	Lrch	1	1
1.02E-04	0.256128419	0.078	0.145	1	CG9776	1	1
1.10E-04	0.332008803	0.099	0.175	1	CG34393	1	1
1.25E-04	-0.426059112	0.699	0.82	1	mub	1	1
1.27E-04	0.277092634	0.085	0.154	1	CG5937	1	1
1.51E-04	0.349130007	0.163	0.267	1	Crk	1	1
1.61E-04	0.50283039	0.52	0.537	1	rdgA	1	1
1.67E-04	0.283628832	0.128	0.213	1	bchs	1	1
1.68E-04	-0.387134912	0.477	0.649	1	X11Lbeta	1	1
1.77E-04	0.25845911	0.096	0.167	1	CG42353	1	1
1.87E-04	-0.311312221	0.333	0.446	1	pdm3	1	1
2.38E-04	0.629518939	0.496	0.547	1	CG2269	1	1
2.54E-04	0.334906327	0.167	0.269	1	CG14073	1	1
2.74E-04	0.27256464	0.264	0.411	1	Nmdar2	1	1
3.45E-04	0.267874025	0.071	0.129	1	dpr16	1	1
3.93E-04	0.352055214	0.083	0.146	1	IntS6	1	1
4.31E-04	0.760525152	0.39	0.391	1	CG42541	1	1
4.99E-04	0.304395978	0.128	0.207	1	atms	1	1
5.30E-04	0.26736316	0.08	0.139	1	CG11638	1	1
5.32E-04	0.337989238	0.071	0.127	1	enok	1	1
5.61E-04	0.288828792	0.158	0.247	1	Pde11	1	1
5.86E-04	0.426063667	0.165	0.262	1	CG42671	1	1
6.99E-04	0.278784103	0.053	0.101	1	CG11658	1	1
8.09E-04	0.324936291	0.223	0.346	1	CG2217	1	1
8.33E-04	0.253717041	0.059	0.108	1	CG3078	1	1
9.03E-04	0.268390424	0.257	0.391	1	Rab26	1	1
0.001072866	0.399285075	0.096	0.158	1	CG40045	1	1
0.001251601	0.326325062	0.073	0.125	1	CG30428	1	1
0.001287893	0.291771691	0.067	0.117	1	mlt	1	1
0.001332087	0.286039762	0.066	0.115	1	sn	1	1
0.001582622	0.299539766	0.264	0.397	1	kirre	1	1
0.001679654	0.321523219	0.277	0.423	1	CG31211	1	1
0.001726981	0.347040452	0.202	0.308	1	Frq2	1	1
0.001876491	0.341393071	0.569	0.589	1	CG13739	1	1
0.002541786	0.283633573	0.103	0.161	1	Oct-TyrR	1	1
0.002823877	0.311298632	0.135	0.202	1	AstA-R1	1	1
0.002925042	0.348582833	0.2	0.3	1	mAChR-A	1	1
0.003107059	0.42707732	0.612	0.662	1	Cngl	1	1
0.003520229	0.34082458	0.557	0.641	1	Cirl	1	1
0.00370784	0.348067007	0.236	0.349	1	CG14762	1	1
0.00386463	0.359119764	0.245	0.365	1	miple1	1	1
0.004450389	0.26273631	0.188	0.272	1	beat-Ic	1	1
0.004486911	0.357916045	0.08	0.128	1	Sema1b	1	1
0.005024197	0.341800755	0.154	0.229	1	stan	1	1
0.005217071	0.376322538	0.241	0.355	1	Teh1	1	1
0.005836751	0.279746064	0.066	0.107	1	tyn	1	1
0.007603396	0.330796159	0.222	0.321	1	Pde8	1	1
0.007984671	0.269017565	0.145	0.209	1	DIP-delta	1	1
0.008399236	0.336040357	0.284	0.413	1	CG11000	1	1
0	2.828670413	0.825	0.084	0	acj6	2	2
1.66E-189	0.943490113	0.14	0.008	2.19E-185	Ets96B	2	2
1.74E-159	1.562733152	0.343	0.055	2.30E-155	Lim3	2	2
6.12E-125	1.51718617	0.402	0.089	8.08E-121	tup	2	2
8.97E-72	1.062464454	0.971	0.777	1.18E-67	heph	2	2
7.51E-65	1.191559107	0.185	0.036	9.93E-61	kn	2	2
2.95E-62	0.572324604	1	0.982	3.90E-58	lncRNA:Hsromega	2	2
8.40E-59	1.182078644	0.509	0.212	1.11E-54	bi	2	2
2.52E-57	0.842522342	0.253	0.066	3.32E-53	Drgx	2	2
5.58E-47	0.567615266	0.123	0.023	7.37E-43	mab-21	2	2
2.20E-44	0.643282687	0.569	0.273	2.90E-40	side-V	2	2
1.11E-43	0.703044928	0.809	0.477	1.46E-39	CG34354	2	2
2.63E-43	0.794972367	0.848	0.554	3.47E-39	CG31221	2	2
6.45E-42	0.608986038	0.754	0.421	8.52E-38	VAChT	2	2
3.21E-41	0.686410592	0.729	0.418	4.24E-37	dati	2	2
9.27E-41	0.699701452	0.189	0.052	1.22E-36	Dh44-R1	2	2
1.22E-39	0.713711789	0.85	0.568	1.61E-35	scrt	2	2
2.06E-37	0.530524205	0.965	0.695	2.72E-33	Ca-alpha1T	2	2
2.64E-35	0.555335117	0.667	0.372	3.49E-31	Nlg4	2	2
3.53E-35	0.594758402	0.85	0.566	4.66E-31	trv	2	2
3.97E-35	0.703736725	0.329	0.136	5.24E-31	CG14082	2	2
5.26E-34	0.531978262	0.548	0.284	6.95E-30	Epac	2	2
1.20E-33	0.688857855	0.495	0.252	1.58E-29	CG33143	2	2
2.54E-33	0.572597495	0.554	0.297	3.35E-29	Ddr	2	2
7.79E-33	0.527833513	0.561	0.298	1.03E-28	CG4168	2	2
2.94E-32	0.575535207	0.513	0.269	3.89E-28	ChT	2	2
4.59E-32	0.3923105	0.548	0.284	6.06E-28	Ddc	2	2
1.57E-31	0.744923151	0.593	0.343	2.08E-27	Dscam3	2	2
1.73E-31	0.608557058	0.979	0.883	2.29E-27	pros	2	2
2.62E-31	0.484513217	0.717	0.432	3.47E-27	CG2993	2	2
8.52E-31	0.593290961	0.559	0.306	1.13E-26	btsz	2	2
1.11E-30	0.554021363	0.805	0.516	1.47E-26	eag	2	2
1.93E-30	0.489102838	0.583	0.32	2.55E-26	CG42346	2	2
6.07E-30	0.411632655	0.63	0.348	8.02E-26	ChAT	2	2
1.87E-29	0.539540404	0.692	0.424	2.47E-25	lncRNA:CR44997	2	2
4.81E-29	0.586961974	0.37	0.171	6.35E-25	beat-Ia	2	2
7.45E-28	0.547011753	0.768	0.489	9.84E-24	Con	2	2
7.63E-28	0.472467752	0.961	0.756	1.01E-23	Cam	2	2
1.32E-26	0.572219023	0.811	0.53	1.74E-22	nrm	2	2
2.79E-26	0.498530893	0.846	0.603	3.69E-22	hdc	2	2
6.62E-26	0.675524993	0.109	0.028	8.74E-22	Ptx1	2	2
9.56E-26	0.404961764	0.776	0.5	1.26E-21	CG32206	2	2
3.26E-25	0.395925674	0.554	0.311	4.31E-21	CG32700	2	2
3.79E-25	0.361005412	0.552	0.31	5.00E-21	CG42340	2	2
2.52E-24	0.418601309	0.973	0.82	3.33E-20	sm	2	2
3.57E-24	0.452533462	0.495	0.274	4.72E-20	CG13954	2	2
1.58E-23	0.46125763	0.552	0.334	2.09E-19	smal	2	2
2.32E-23	0.497364062	0.281	0.128	3.06E-19	RhoGAP102A	2	2
3.22E-23	0.589663443	0.423	0.229	4.26E-19	Sytbeta	2	2
3.53E-23	0.608025586	0.448	0.247	4.67E-19	CG32683	2	2
4.89E-23	0.460948362	0.766	0.533	6.45E-19	rdgA	2	2
5.50E-23	0.415414615	0.544	0.328	7.26E-19	Act5C	2	2
7.13E-23	0.459591007	0.398	0.211	9.42E-19	CG10384	2	2
7.80E-23	0.562202901	0.805	0.566	1.03E-18	jeb	2	2
9.31E-23	0.448282574	0.476	0.269	1.23E-18	CG34106	2	2
2.13E-22	0.363821269	0.593	0.364	2.82E-18	kek6	2	2
3.97E-22	0.399198295	0.335	0.166	5.25E-18	CG44098	2	2
7.56E-22	0.284548407	0.575	0.344	9.99E-18	CG14762	2	2
7.95E-22	0.364479452	0.376	0.194	1.05E-17	CG43078	2	2
1.09E-21	0.27287543	0.515	0.291	1.44E-17	lncRNA:CR44024	2	2
1.83E-21	0.634533703	0.542	0.338	2.42E-17	bma	2	2
1.89E-21	0.342420229	0.556	0.332	2.50E-17	kug	2	2
1.95E-21	0.665105433	0.214	0.088	2.58E-17	Sox102F	2	2
1.97E-21	0.461122841	0.271	0.126	2.60E-17	CG11317	2	2
2.29E-21	0.326544501	0.83	0.563	3.02E-17	SKIP	2	2
2.46E-21	0.402255857	0.979	0.836	3.25E-17	jim	2	2
2.78E-21	0.317813117	0.567	0.34	3.67E-17	CG2217	2	2
3.31E-21	0.395761975	0.456	0.26	4.37E-17	CG14024	2	2
2.80E-20	0.298750205	0.62	0.387	3.70E-16	nolo	2	2
3.45E-20	0.356259397	0.579	0.359	4.56E-16	igl	2	2
3.47E-20	0.486049446	0.61	0.394	4.58E-16	hig	2	2
4.02E-20	0.388386189	0.618	0.391	5.31E-16	dpr9	2	2
4.09E-20	0.411068335	0.458	0.262	5.40E-16	beat-IIIb	2	2
4.89E-20	0.648311805	0.741	0.528	6.46E-16	CG11319	2	2
1.64E-19	0.532208675	0.214	0.093	2.17E-15	dpr20	2	2
1.66E-19	0.285130139	0.604	0.377	2.19E-15	tinc	2	2
2.16E-19	0.376369383	0.637	0.405	2.86E-15	CG34384	2	2
2.45E-19	0.363883453	0.433	0.245	3.24E-15	CG43373	2	2
3.12E-19	0.383324912	0.331	0.17	4.13E-15	Fas3	2	2
3.43E-19	0.543720878	0.357	0.194	4.53E-15	CG46301	2	2
4.73E-19	0.38828848	0.513	0.311	6.25E-15	CG11030	2	2
5.33E-19	0.405465518	0.277	0.136	7.04E-15	CG11638	2	2
5.99E-19	0.596270842	0.29	0.145	7.91E-15	sano	2	2
6.88E-19	0.39874477	0.376	0.21	9.09E-15	Zir	2	2
1.83E-18	-1.999104216	0.187	0.347	2.42E-14	zfh2	2	2
2.49E-18	0.456557361	0.294	0.151	3.29E-14	CG5937	2	2
2.63E-18	0.355116631	0.848	0.61	3.48E-14	Thd1	2	2
3.04E-18	0.282725967	0.513	0.316	4.02E-14	Dhit	2	2
4.92E-18	0.383478233	0.945	0.764	6.50E-14	NaCP60E	2	2
7.53E-18	0.318064351	0.604	0.387	9.95E-14	CG14669	2	2
9.53E-18	0.338297263	0.955	0.752	1.26E-13	CG42540	2	2
1.03E-17	0.317419486	0.441	0.261	1.36E-13	Dyb	2	2
1.20E-17	0.347418239	0.337	0.185	1.58E-13	lt	2	2
1.23E-17	0.380438163	0.503	0.312	1.62E-13	CG6123	2	2
1.23E-17	0.327184455	0.571	0.374	1.62E-13	Maf1	2	2
1.78E-17	0.295836873	0.448	0.264	2.35E-13	Mnn1	2	2
1.95E-17	0.321811503	0.581	0.371	2.57E-13	CG42594	2	2
2.07E-17	0.382865974	0.413	0.239	2.74E-13	CG14431	2	2
2.51E-17	0.28873162	0.542	0.344	3.32E-13	jef	2	2
2.73E-17	0.639946816	0.187	0.081	3.61E-13	DIP-zeta	2	2
3.98E-17	0.279190805	0.54	0.338	5.26E-13	Pde6	2	2
4.20E-17	0.436723951	0.16	0.066	5.55E-13	lncRNA:CR32773	2	2
6.09E-17	0.311770895	0.932	0.694	8.05E-13	Hk	2	2
6.72E-17	0.33327005	0.487	0.303	8.88E-13	Frq2	2	2
1.16E-16	0.401424894	0.183	0.079	1.53E-12	rst	2	2
1.84E-16	0.33855432	0.916	0.724	2.44E-12	shakB	2	2
2.18E-16	0.31925509	0.32	0.171	2.88E-12	CG34393	2	2
3.37E-16	0.252366426	0.298	0.154	4.45E-12	CG3655	2	2
3.39E-16	-2.128440173	0.146	0.296	4.47E-12	CG14989	2	2
5.99E-16	0.484963272	0.456	0.28	7.91E-12	Pvf3	2	2
1.02E-15	0.296077568	0.969	0.792	1.34E-11	Shab	2	2
1.35E-15	0.26381616	0.255	0.13	1.79E-11	Toll-7	2	2
1.36E-15	0.261185984	0.376	0.219	1.79E-11	LpR1	2	2
1.50E-15	0.29991981	0.32	0.177	1.99E-11	Pdcd4	2	2
2.46E-15	-1.154992622	0.195	0.351	3.25E-11	Imp	2	2
2.97E-15	0.307529286	0.228	0.112	3.93E-11	FBti0063425	2	2
5.47E-15	0.258051922	0.587	0.392	7.22E-11	kirre	2	2
9.19E-15	0.258652349	0.739	0.511	1.21E-10	nAChRalpha3	2	2
9.98E-15	0.405986959	0.363	0.214	1.32E-10	CG34347	2	2
1.52E-14	0.2943137	0.207	0.1	2.00E-10	ear	2	2
1.53E-14	0.265863744	0.554	0.361	2.03E-10	CG30116	2	2
1.63E-14	-0.846479047	0.517	0.625	2.16E-10	mamo	2	2
1.89E-14	0.35806261	0.333	0.188	2.50E-10	zld	2	2
2.11E-14	0.311171446	0.279	0.151	2.79E-10	oaf	2	2
2.12E-14	0.280774113	0.961	0.79	2.80E-10	nAChRalpha6	2	2
2.51E-14	0.265210918	0.292	0.161	3.32E-10	CG9395	2	2
4.39E-14	0.275886257	0.407	0.254	5.80E-10	CG13375	2	2
4.74E-14	0.268931948	0.811	0.575	6.26E-10	nAChRalpha1	2	2
5.56E-14	0.276189149	0.821	0.605	7.35E-10	Dscam2	2	2
8.03E-14	0.278843582	0.322	0.186	1.06E-09	CG14853	2	2
1.01E-13	0.321363856	0.396	0.245	1.33E-09	Toll-6	2	2
1.03E-13	0.27274074	0.234	0.12	1.36E-09	Ac13E	2	2
1.12E-13	0.400225727	0.366	0.219	1.48E-09	rdo	2	2
1.41E-13	0.276879779	0.111	0.042	1.87E-09	Ekar	2	2
3.33E-13	0.320666695	0.435	0.275	4.40E-09	CG44837	2	2
3.84E-13	0.29851333	0.318	0.189	5.07E-09	CG32333	2	2
4.28E-13	0.503414532	0.224	0.117	5.65E-09	GABA-B-R3	2	2
7.27E-13	0.324945543	0.819	0.616	9.60E-09	CG42750	2	2
8.19E-13	0.284354038	0.341	0.207	1.08E-08	Src64B	2	2
1.38E-12	0.283277569	0.318	0.186	1.83E-08	CG8861	2	2
2.54E-12	0.265871995	0.565	0.398	3.35E-08	l(3)neo38	2	2
3.80E-12	0.286675975	0.351	0.219	5.02E-08	CG42232	2	2
4.12E-12	0.309255238	0.136	0.06	5.45E-08	asRNA:CR44894	2	2
8.00E-12	0.465971204	0.17	0.084	1.06E-07	AstC-R1	2	2
8.14E-12	0.270528912	0.815	0.608	1.07E-07	CG43867	2	2
8.46E-12	0.2597268	0.431	0.281	1.12E-07	CG43902	2	2
8.49E-12	0.259444784	0.934	0.761	1.12E-07	Ggamma30A	2	2
9.75E-12	0.536592373	0.218	0.118	1.29E-07	DIP-theta	2	2
1.10E-11	0.284388943	0.156	0.073	1.46E-07	RunxA	2	2
1.56E-11	-0.277824843	0.425	0.266	2.06E-07	LpR2	2	2
1.79E-11	0.262653066	0.187	0.096	2.37E-07	CG2918	2	2
2.02E-11	0.530074908	0.22	0.12	2.66E-07	sNPF-R	2	2
2.19E-11	0.255687434	0.248	0.142	2.89E-07	CG13995	2	2
2.77E-11	0.466713958	0.298	0.18	3.65E-07	KCNQ	2	2
2.77E-11	0.277505339	0.275	0.156	3.66E-07	bab1	2	2
3.94E-11	0.270417058	0.415	0.276	5.20E-07	DIP2	2	2
4.64E-11	-1.18610424	0.06	0.169	6.12E-07	dac	2	2
5.86E-11	0.284944704	0.197	0.104	7.74E-07	tyn	2	2
6.59E-11	-1.485627334	0.113	0.228	8.70E-07	VGlut	2	2
7.80E-11	0.317584312	0.604	0.436	1.03E-06	side	2	2
1.64E-10	0.257244584	0.337	0.216	2.16E-06	Eaat2	2	2
1.74E-10	0.283473796	0.55	0.389	2.30E-06	eys	2	2
1.78E-10	-1.264069962	0.027	0.119	2.36E-06	ey	2	2
1.90E-10	0.251065096	0.405	0.268	2.52E-06	CG15628	2	2
2.44E-10	-0.254668595	0.994	0.953	3.23E-06	Atpalpha	2	2
2.72E-10	0.359682826	0.339	0.219	3.59E-06	Pzl	2	2
4.12E-10	-1.599879852	0.109	0.213	5.44E-06	Gad1	2	2
4.35E-10	0.253551801	0.214	0.12	5.74E-06	CG17493	2	2
4.73E-10	0.331797915	0.269	0.163	6.25E-06	CG43795	2	2
7.87E-10	0.311568243	0.476	0.329	1.04E-05	sno	2	2
1.08E-09	0.410046317	0.207	0.118	1.42E-05	CG34351	2	2
1.81E-09	-0.410030168	0.94	0.823	2.40E-05	cpx	2	2
2.96E-09	0.305125347	0.123	0.06	3.92E-05	stw	2	2
3.08E-09	0.252270408	0.185	0.103	4.06E-05	CG12025	2	2
3.39E-09	0.313815747	0.507	0.368	4.47E-05	fred	2	2
4.95E-09	0.269105375	0.166	0.09	6.54E-05	CG31475	2	2
5.14E-09	0.327633716	0.191	0.109	6.79E-05	nAChRalpha2	2	2
5.60E-09	0.340755406	0.38	0.26	7.39E-05	dpr13	2	2
7.80E-09	0.305374072	0.265	0.168	1.03E-04	beat-IV	2	2
9.52E-09	0.254925256	0.491	0.348	1.26E-04	CG44153	2	2
9.83E-09	0.263625323	0.17	0.094	1.30E-04	lncRNA:CR45758	2	2
1.58E-08	0.437487496	0.429	0.306	2.08E-04	cno	2	2
2.36E-08	-1.036874005	0.027	0.103	3.12E-04	zfh1	2	2
2.62E-08	0.31755378	0.581	0.447	3.46E-04	klg	2	2
8.56E-08	-1.2740159	0.308	0.38	0.001130737	GlcAT-P	2	2
1.09E-07	0.435163261	0.189	0.113	0.001445882	CG8641	2	2
1.21E-07	-1.433435295	0.031	0.102	0.001593643	stumps	2	2
1.32E-07	0.352759665	0.191	0.114	0.001747633	lncRNA:CR44320	2	2
1.34E-07	-0.976153837	0.033	0.106	0.001766806	lncRNA:CR43334	2	2
1.34E-07	0.272133671	0.181	0.106	0.001773095	BRWD3	2	2
1.38E-07	-1.00716227	0.039	0.113	0.001827568	a	2	2
2.21E-07	-2.158711545	0.049	0.123	0.002923502	axo	2	2
2.46E-07	-0.322839354	0.973	0.881	0.003255771	mtd	2	2
2.79E-07	-1.434631705	0.138	0.222	0.003681952	CG14459	2	2
3.13E-07	0.342445748	0.162	0.094	0.00412835	esn	2	2
4.69E-07	-1.490438207	0.078	0.156	0.006197448	gem	2	2
1.46E-06	0.276380769	0.136	0.078	0.019260827	Rdh	2	2
3.86E-06	-1.980520148	0.047	0.11	0.050990599	trol	2	2
6.60E-06	0.269778778	0.105	0.057	0.087224969	DIP-eta	2	2
7.11E-06	-1.095873611	0.912	0.808	0.093869317	CG42613	2	2
1.28E-05	0.269053895	0.156	0.097	0.16895339	CG41520	2	2
2.56E-05	-0.800740443	0.045	0.102	0.337867979	CG9650	2	2
2.82E-05	-0.590759383	0.916	0.793	0.371943504	bun	2	2
2.82E-05	-0.419458327	0.267	0.185	0.373002582	SPR	2	2
5.36E-05	-0.452865256	0.433	0.481	0.7084493	fru	2	2
7.68E-05	-0.333279979	0.901	0.859	1	bru3	2	2
1.26E-04	-0.331807787	0.659	0.496	1	CG43347	2	2
1.37E-04	-2.332003077	0.131	0.189	1	Msr-110	2	2
3.16E-04	-0.746922019	0.347	0.402	1	Eip93F	2	2
3.79E-04	-0.350642301	0.567	0.431	1	CG3638	2	2
8.48E-04	0.794637138	0.341	0.286	1	br	2	2
0.001617318	-0.526534446	0.057	0.1	1	SoxN	2	2
0.001831869	-0.446572773	0.345	0.262	1	RanBPM	2	2
0.00204694	-0.289593238	0.238	0.179	1	CG46339	2	2
0.002428451	-1.070079169	0.271	0.308	1	ct	2	2
0.002614042	-0.328854547	0.967	0.881	1	Msp300	2	2
0.003481585	-0.573075024	0.062	0.1	1	Gyc88E	2	2
0.003710031	-0.361771047	0.834	0.643	1	X11Lbeta	2	2
0.00375708	-0.606382409	0.172	0.22	1	Ald1	2	2
0.003952926	-0.292779157	0.382	0.296	1	hzg	2	2
0.004327407	-0.377481054	0.53	0.421	1	CG42342	2	2
0.004388696	-0.260435219	0.292	0.227	1	pre-rRNA:CR45856	2	2
0.00653655	-0.781874655	0.08	0.117	1	CG43689	2	2
0.007713264	-0.33130602	0.86	0.761	1	Rbfox1	2	2
0.00811541	-0.606918311	0.146	0.19	1	CG1358	2	2
0.008566356	-0.263092351	0.407	0.323	1	tkv	2	2
0.009461618	-0.529802032	0.513	0.4	1	spir	2	2
0.009760387	-0.290256644	0.489	0.391	1	Gprk2	2	2
0	2.301087965	0.927	0.2	0	Gad1	3	3
1.49E-257	1.308790162	0.265	0.02	1.97E-253	Dbx	3	3
9.63E-245	1.979514244	0.94	0.284	1.27E-240	CG14989	3	3
7.29E-234	1.743597693	0.292	0.026	9.62E-230	Scr	3	3
1.32E-197	0.772697408	0.2	0.014	1.75E-193	lncRNA:CR42721	3	3
5.66E-149	0.57420853	0.149	0.011	7.48E-145	lncRNA:CR42651	3	3
1.88E-138	1.592237939	0.223	0.026	2.49E-134	pb	3	3
5.19E-126	1.021812213	0.151	0.013	6.85E-122	inv	3	3
6.22E-123	0.656704139	0.216	0.026	8.21E-119	TwdlG	3	3
6.62E-118	0.746670152	0.138	0.012	8.75E-114	Dfd	3	3
1.35E-113	0.661423651	0.196	0.023	1.78E-109	CG4328	3	3
9.49E-105	1.724465308	0.668	0.246	1.25E-100	DIP-lambda	3	3
1.89E-102	1.129195898	0.234	0.036	2.50E-98	Proc	3	3
2.56E-101	0.662168626	0.125	0.011	3.38E-97	HGTX	3	3
6.48E-98	1.059752276	0.98	0.618	8.56E-94	mamo	3	3
1.45E-90	0.731404674	1	0.88	1.91E-86	Msp300	3	3
1.71E-90	0.648792867	0.356	0.082	2.25E-86	CG3961	3	3
3.22E-87	0.992717891	0.929	0.529	4.26E-83	Nhe2	3	3
7.60E-87	-2.113647615	0.777	0.886	1.00E-82	pros	3	3
8.10E-86	0.754527165	0.192	0.029	1.07E-81	vg	3	3
2.51E-82	0.677380984	0.996	0.881	3.32E-78	mtd	3	3
3.99E-82	0.764571628	0.835	0.341	5.27E-78	Imp	3	3
2.63E-80	1.039821935	0.586	0.21	3.47E-76	lncRNA:CR45347	3	3
1.40E-76	0.812796155	0.577	0.208	1.85E-72	CG15312	3	3
3.63E-76	0.633250537	1	0.92	4.79E-72	sif	3	3
1.01E-73	0.600110592	0.281	0.063	1.33E-69	CG31538	3	3
1.06E-67	0.939391785	0.958	0.605	1.40E-63	nAChRalpha7	3	3
2.07E-63	0.901831358	0.619	0.254	2.73E-59	Cda5	3	3
2.14E-63	0.850335921	0.944	0.622	2.83E-59	hth	3	3
3.12E-62	1.009631349	0.619	0.266	4.11E-58	beat-Ic	3	3
1.34E-61	0.586143458	0.39	0.121	1.77E-57	VGAT	3	3
1.57E-61	0.585973937	1	0.914	2.08E-57	para	3	3
2.37E-60	1.109082772	0.149	0.025	3.13E-56	pdm2	3	3
9.28E-60	0.636307781	0.486	0.175	1.23E-55	capt	3	3
9.35E-60	0.691810487	0.405	0.133	1.24E-55	Usp32	3	3
1.44E-59	0.634001129	0.996	0.84	1.90E-55	Lar	3	3
1.65E-59	0.554935554	0.425	0.141	2.19E-55	Hcs	3	3
2.06E-58	0.603717918	0.314	0.089	2.72E-54	CG2201	3	3
1.16E-57	0.495468618	0.43	0.144	1.53E-53	CG44245	3	3
2.83E-57	0.626751477	0.575	0.232	3.74E-53	Nmdar1	3	3
5.18E-57	0.927505267	0.532	0.217	6.84E-53	Pzl	3	3
1.58E-56	0.686214003	0.958	0.672	2.09E-52	qvr	3	3
2.00E-56	0.432625859	0.14	0.023	2.64E-52	Lmx1a	3	3
3.67E-55	1.565119292	0.399	0.148	4.85E-51	DIP-beta	3	3
4.44E-55	0.625731054	0.987	0.823	5.86E-51	cpx	3	3
5.17E-55	0.592300322	0.479	0.176	6.83E-51	kdn	3	3
2.98E-54	0.684631639	0.697	0.325	3.94E-50	beat-Ib	3	3
7.05E-54	0.655087668	0.755	0.382	9.31E-50	CG43066	3	3
1.62E-53	0.880784457	0.352	0.113	2.14E-49	CG43689	3	3
2.70E-53	0.73211543	0.873	0.503	3.56E-49	nwk	3	3
3.14E-53	0.584295073	0.539	0.215	4.14E-49	CG11768	3	3
3.18E-53	0.585408385	0.659	0.29	4.20E-49	RyR	3	3
4.17E-53	0.669019298	0.984	0.799	5.51E-49	Syt1	3	3
1.11E-52	0.472414456	0.285	0.079	1.47E-48	Eip63F-1	3	3
2.24E-52	0.819788676	0.321	0.098	2.96E-48	CG9650	3	3
2.59E-52	0.578673732	0.753	0.368	3.43E-48	Teh2	3	3
1.26E-50	0.27099027	0.151	0.028	1.67E-46	mRpS30	3	3
4.37E-50	0.719029207	0.463	0.177	5.77E-46	rn	3	3
6.21E-50	0.830699826	0.171	0.036	8.20E-46	trh	3	3
1.75E-49	0.582735215	0.724	0.352	2.31E-45	CG13743	3	3
5.26E-49	0.583072287	0.699	0.333	6.95E-45	Eip78C	3	3
1.00E-48	0.662349094	0.399	0.145	1.33E-44	TTLL4A	3	3
1.01E-48	0.616933223	0.702	0.346	1.34E-44	CG43707	3	3
2.67E-48	0.798736696	0.463	0.184	3.52E-44	CG8861	3	3
8.05E-48	0.394993431	0.383	0.134	1.06E-43	P5CDh1	3	3
3.56E-47	0.447429877	0.49	0.195	4.70E-43	ATP8B	3	3
3.50E-46	0.517230777	0.621	0.288	4.62E-42	slgA	3	3
9.54E-46	-0.761124752	0.996	0.986	1.26E-41	blot	3	3
4.17E-45	0.644774509	0.595	0.27	5.50E-41	CG42524	3	3
5.16E-45	0.5005639	0.477	0.193	6.82E-41	CG31808	3	3
1.05E-44	0.443599662	0.47	0.189	1.38E-40	CG10804	3	3
1.46E-44	0.521725854	0.666	0.322	1.92E-40	zip	3	3
1.72E-44	0.406256837	0.45	0.177	2.28E-40	CG33203	3	3
2.34E-44	0.409197193	0.51	0.213	3.09E-40	CG31522	3	3
2.82E-44	0.399557899	0.526	0.222	3.73E-40	Piezo	3	3
5.13E-44	0.595821717	0.873	0.509	6.78E-40	nAChRalpha3	3	3
8.31E-44	0.496553107	0.599	0.274	1.10E-39	sesB	3	3
9.46E-44	0.410744365	0.296	0.094	1.25E-39	Atf3	3	3
1.17E-43	0.325743943	0.118	0.021	1.55E-39	CG7841	3	3
1.41E-43	0.463709588	0.483	0.199	1.87E-39	Btk29A	3	3
1.84E-43	0.645497254	0.846	0.499	2.43E-39	lovit	3	3
1.86E-43	0.477751849	0.396	0.149	2.46E-39	CG1812	3	3
3.61E-43	0.569937581	0.964	0.717	4.77E-39	nAChRalpha4	3	3
4.55E-43	0.340110916	0.131	0.025	6.01E-39	CG18675	3	3
7.94E-43	0.531349053	0.978	0.764	1.05E-38	NaCP60E	3	3
1.42E-42	1.079600577	0.851	0.58	1.88E-38	mbl	3	3
1.58E-42	0.449437331	0.639	0.311	2.09E-38	Mhcl	3	3
3.73E-42	0.485971413	0.984	0.789	4.92E-38	Nckx30C	3	3
1.74E-41	0.536526783	0.929	0.602	2.29E-37	CG42795	3	3
3.53E-41	0.589933433	0.209	0.057	4.66E-37	mirr	3	3
3.70E-41	0.459137626	0.764	0.412	4.88E-37	SNF4Agamma	3	3
3.77E-41	0.471662972	0.249	0.075	4.98E-37	mew	3	3
6.29E-41	0.610416277	0.967	0.776	8.30E-37	CG42784	3	3
9.09E-41	0.6930089	0.955	0.734	1.20E-36	GluClalpha	3	3
9.66E-41	0.416612379	0.298	0.099	1.28E-36	Sms	3	3
1.76E-40	0.352372237	0.174	0.042	2.33E-36	CG9331	3	3
2.05E-40	0.384330871	0.383	0.144	2.71E-36	CG32944	3	3
4.59E-40	0.383225364	0.207	0.056	6.06E-36	apt	3	3
4.79E-40	0.353740862	0.276	0.089	6.32E-36	CG32816	3	3
6.43E-40	0.828409287	0.731	0.411	8.49E-36	CG17716	3	3
7.47E-40	0.379891111	0.575	0.262	9.87E-36	E2f1	3	3
1.20E-39	0.399269252	0.196	0.052	1.58E-35	tadr	3	3
1.72E-39	0.507398226	0.22	0.063	2.27E-35	TyrR	3	3
2.31E-39	0.456798173	0.688	0.346	3.05E-35	Nuak1	3	3
3.92E-39	0.508310988	0.842	0.492	5.17E-35	l(1)G0196	3	3
5.16E-39	0.38121964	1	0.926	6.82E-35	unc-13	3	3
5.17E-39	0.587802478	0.958	0.723	6.83E-35	shakB	3	3
9.02E-39	0.535851244	0.278	0.093	1.19E-34	esn	3	3
1.37E-38	0.447848296	0.762	0.415	1.81E-34	CG4587	3	3
3.24E-38	0.407303546	0.546	0.25	4.28E-34	CG15270	3	3
5.70E-38	0.333584759	0.29	0.098	7.53E-34	RR48404-transposable-element	3	3
6.51E-38	0.42276806	0.633	0.317	8.60E-34	Shaw	3	3
7.09E-38	0.395955974	0.633	0.311	9.36E-34	CG1090	3	3
9.30E-38	0.531672779	0.537	0.244	1.23E-33	Trim9	3	3
1.07E-37	0.487248766	0.552	0.26	1.42E-33	osp	3	3
1.42E-37	0.514961589	0.958	0.694	1.87E-33	Hk	3	3
1.47E-37	0.308167651	0.452	0.189	1.94E-33	SelR	3	3
1.71E-37	0.322491703	0.539	0.242	2.26E-33	CG31550	3	3
2.00E-37	0.297093371	0.247	0.077	2.64E-33	l(2)41Ab	3	3
7.17E-37	0.481389876	0.699	0.366	9.47E-33	luna	3	3
7.41E-37	0.418009131	0.492	0.219	9.79E-33	CG4238	3	3
8.63E-37	0.654464312	0.684	0.37	1.14E-32	CG42594	3	3
1.18E-36	0.626957344	0.579	0.284	1.56E-32	Cbp53E	3	3
1.89E-36	0.31325062	0.269	0.09	2.49E-32	kermit	3	3
2.61E-36	0.466896328	0.866	0.519	3.45E-32	CG6329	3	3
2.61E-36	0.305056952	0.367	0.144	3.45E-32	CG13937	3	3
3.10E-36	0.680372922	0.403	0.17	4.09E-32	CG34393	3	3
7.58E-36	0.355692656	0.503	0.227	1.00E-31	lncRNA:CR46481	3	3
1.37E-35	0.406492612	0.218	0.066	1.81E-31	CG46244	3	3
1.87E-35	0.47865539	0.844	0.496	2.46E-31	pHCl-1	3	3
2.02E-35	0.317014274	0.463	0.203	2.67E-31	CG43367	3	3
2.04E-35	0.29967768	0.33	0.123	2.70E-31	Uhg5	3	3
2.42E-35	0.334016792	0.599	0.293	3.19E-31	Jupiter	3	3
3.03E-35	0.361521922	0.47	0.207	4.00E-31	tipE	3	3
5.72E-35	0.443642142	0.715	0.383	7.56E-31	ths	3	3
7.02E-35	-1.052640375	0.898	0.837	9.27E-31	jim	3	3
7.06E-35	0.275922957	0.548	0.256	9.32E-31	CG42671	3	3
7.16E-35	0.473568335	0.457	0.202	9.45E-31	atms	3	3
7.54E-35	0.305856736	0.463	0.202	9.96E-31	RR48400-transposable-element	3	3
1.61E-34	0.293047871	0.363	0.142	2.13E-30	CG17691	3	3
1.80E-34	0.646087317	0.385	0.162	2.38E-30	dpr15	3	3
4.20E-34	0.289587988	0.356	0.141	5.54E-30	Zn72D	3	3
4.85E-34	0.31502347	0.57	0.272	6.41E-30	CG32369	3	3
5.00E-34	0.350004005	0.615	0.301	6.60E-30	Frq2	3	3
5.65E-34	0.316264312	0.546	0.259	7.46E-30	capu	3	3
6.62E-34	0.378501018	0.739	0.413	8.74E-30	CG31712	3	3
1.29E-33	0.353170692	0.403	0.17	1.70E-29	CG18265	3	3
1.31E-33	0.666169404	0.218	0.069	1.74E-29	lov	3	3
2.14E-33	0.386648689	0.414	0.179	2.82E-29	CG17162	3	3
2.54E-33	0.338110626	0.566	0.272	3.35E-29	CG5065	3	3
2.66E-33	0.467525554	0.842	0.516	3.51E-29	eag	3	3
4.42E-33	0.408370645	0.416	0.182	5.84E-29	CG16974	3	3
6.90E-33	0.426155512	0.521	0.247	9.11E-29	CG32085	3	3
1.00E-32	0.285190072	0.641	0.319	1.33E-28	Actbeta	3	3
1.55E-32	0.370721788	0.706	0.376	2.05E-28	tinc	3	3
2.09E-32	0.640715906	0.699	0.392	2.75E-28	CG44422	3	3
2.21E-32	0.364971338	0.822	0.471	2.91E-28	Gyf	3	3
2.30E-32	0.40196906	0.347	0.139	3.04E-28	Nplp1	3	3
3.19E-32	0.328048682	0.659	0.339	4.21E-28	CG2217	3	3
3.34E-32	0.45369876	0.546	0.269	4.41E-28	fry	3	3
7.15E-32	0.349146657	0.412	0.179	9.44E-28	CG32373	3	3
8.01E-32	0.463744036	0.154	0.04	1.06E-27	CCAP-R	3	3
1.38E-31	0.301641391	0.334	0.134	1.82E-27	Pcyt1	3	3
1.40E-31	0.305749517	0.205	0.064	1.85E-27	CG6330	3	3
1.54E-31	0.471045075	0.889	0.574	2.03E-27	CG32432	3	3
1.58E-31	0.297199649	0.653	0.338	2.09E-27	Pep	3	3
1.59E-31	0.389487929	0.205	0.064	2.09E-27	Scp1	3	3
2.29E-31	0.556539882	0.67	0.37	3.02E-27	Gycbeta100B	3	3
2.57E-31	0.475502627	0.915	0.625	3.39E-27	CG17816	3	3
2.61E-31	0.312663802	0.702	0.367	3.45E-27	ab	3	3
3.02E-31	0.275238637	0.209	0.066	3.98E-27	Fie	3	3
3.96E-31	0.449806342	0.853	0.528	5.23E-27	CG9674	3	3
5.15E-31	0.263778369	0.474	0.215	6.81E-27	Ald1	3	3
9.03E-31	0.254766797	0.432	0.192	1.19E-26	UBL3	3	3
1.46E-30	0.312340288	0.401	0.174	1.92E-26	ssp3	3	3
1.54E-30	0.330852246	0.548	0.268	2.03E-26	CG34106	3	3
1.83E-30	0.290558718	0.492	0.233	2.42E-26	CG31690	3	3
2.10E-30	0.420140885	0.35	0.146	2.77E-26	dpr17	3	3
2.34E-30	0.375861469	0.261	0.094	3.09E-26	ko	3	3
2.35E-30	0.412800597	0.969	0.77	3.11E-26	Srrm234	3	3
7.87E-30	0.286619678	0.661	0.348	1.04E-25	cass	3	3
8.82E-30	0.29583748	0.287	0.11	1.17E-25	kat80	3	3
8.93E-30	0.364175846	0.22	0.074	1.18E-25	Best1	3	3
9.10E-30	0.251963692	0.637	0.33	1.20E-25	inaE	3	3
1.27E-29	0.367602408	0.811	0.485	1.68E-25	Frq1	3	3
1.83E-29	0.515881323	0.403	0.185	2.42E-25	CG33543	3	3
2.12E-29	0.283079659	0.521	0.252	2.79E-25	Atf6	3	3
2.36E-29	0.340153232	0.704	0.386	3.11E-25	Usp2	3	3
4.19E-29	0.3590358	0.777	0.447	5.54E-25	DopEcR	3	3
5.40E-29	0.261300238	0.105	0.023	7.13E-25	CG10738	3	3
5.43E-29	0.319691229	0.557	0.283	7.18E-25	babo	3	3
6.78E-29	0.343700626	0.143	0.038	8.95E-25	Rhp	3	3
9.80E-29	0.519834598	0.541	0.276	1.29E-24	DIP-gamma	3	3
1.00E-28	0.339575089	0.806	0.474	1.33E-24	klar	3	3
1.13E-28	0.335493505	0.759	0.441	1.49E-24	PAN3	3	3
1.35E-28	0.463847333	0.938	0.694	1.78E-24	nAChRbeta1	3	3
1.36E-28	0.39001971	0.982	0.784	1.79E-24	Cadps	3	3
1.46E-28	0.275307522	0.512	0.249	1.93E-24	CG8910	3	3
1.50E-28	0.281017539	0.806	0.465	1.97E-24	CG43778	3	3
1.96E-28	0.283658439	0.403	0.181	2.59E-24	CG10737	3	3
2.58E-28	0.279087746	0.265	0.099	3.40E-24	zfh1	3	3
4.66E-28	0.314034839	0.722	0.406	6.16E-24	CG17698	3	3
6.16E-28	0.296389339	0.298	0.119	8.14E-24	CG17493	3	3
7.66E-28	0.489512615	0.51	0.263	1.01E-23	mtt	3	3
8.50E-28	0.275808942	0.254	0.094	1.12E-23	anchor	3	3
1.05E-27	0.34892039	0.125	0.032	1.38E-23	lncRNA:CR45533	3	3
1.16E-27	0.344389186	0.287	0.113	1.54E-23	lncRNA:CR44320	3	3
1.24E-27	0.430810092	0.989	0.866	1.64E-23	CG17684	3	3
1.31E-27	0.34206416	0.323	0.135	1.74E-23	CG42337	3	3
1.51E-27	0.28374716	0.775	0.447	1.99E-23	CG41378	3	3
1.58E-27	0.350248263	0.588	0.309	2.08E-23	CG42340	3	3
1.62E-27	0.415653068	0.969	0.743	2.14E-23	dpr21	3	3
1.64E-27	0.420695626	0.751	0.445	2.17E-23	CadN2	3	3
1.78E-27	0.276499061	0.441	0.21	2.35E-23	CG1513	3	3
2.49E-27	0.491934324	0.726	0.435	3.29E-23	dpr6	3	3
3.10E-27	0.272504908	0.617	0.341	4.09E-23	zfh2	3	3
3.72E-27	0.384476405	0.978	0.793	4.92E-23	Shab	3	3
3.82E-27	0.433314699	0.837	0.52	5.05E-23	fz2	3	3
4.86E-27	0.369474003	0.51	0.258	6.42E-23	robo3	3	3
5.25E-27	0.403588445	0.962	0.748	6.93E-23	PMCA	3	3
5.44E-27	0.334158699	0.352	0.154	7.19E-23	qtc	3	3
9.85E-27	0.637143633	0.922	0.699	1.30E-22	Myo81F	3	3
1.11E-26	0.32817153	0.212	0.074	1.46E-22	CG13337	3	3
1.35E-26	0.365959068	0.688	0.393	1.78E-22	stj	3	3
1.50E-26	0.655451969	0.686	0.425	1.98E-22	lncRNA:CR44997	3	3
2.17E-26	0.269738415	0.713	0.401	2.86E-22	Ac3	3	3
2.52E-26	0.286082374	0.352	0.155	3.33E-22	CG7990	3	3
2.74E-26	0.403521215	0.964	0.774	3.62E-22	tutl	3	3
3.05E-26	0.304100266	0.225	0.082	4.03E-22	CG8301	3	3
3.53E-26	0.390717591	0.869	0.581	4.66E-22	Mid1	3	3
7.53E-26	0.350428497	0.817	0.502	9.95E-22	CG32017	3	3
1.62E-25	0.284566787	0.347	0.154	2.14E-21	Men-b	3	3
1.96E-25	0.281392088	0.492	0.25	2.59E-21	CG15803	3	3
2.08E-25	0.25320343	0.561	0.295	2.75E-21	Octbeta3R	3	3
3.53E-25	0.25217601	0.403	0.188	4.67E-21	CG32333	3	3
4.16E-25	0.293091799	0.383	0.177	5.49E-21	AcCoAS	3	3
5.89E-25	0.386724631	0.933	0.655	7.78E-21	Ih	3	3
6.37E-25	0.331595775	0.212	0.076	8.42E-21	vari	3	3
7.48E-25	0.272487757	0.225	0.083	9.87E-21	CG18809	3	3
7.68E-25	0.477366454	0.47	0.241	1.01E-20	kek3	3	3
1.11E-24	0.321645866	0.621	0.347	1.47E-20	CG42324	3	3
1.24E-24	0.278259936	0.69	0.387	1.63E-20	sns	3	3
1.65E-24	0.421875755	0.541	0.292	2.18E-20	CG43759	3	3
1.92E-24	0.252067711	0.256	0.102	2.53E-20	stnA	3	3
3.97E-24	0.273423461	0.679	0.386	5.24E-20	CG14669	3	3
4.19E-24	0.270267647	0.198	0.07	5.54E-20	esc	3	3
4.63E-24	0.259323096	0.895	0.607	6.12E-20	Prosap	3	3
5.47E-24	0.373859876	0.953	0.736	7.22E-20	CG10077	3	3
6.36E-24	0.338691106	0.327	0.147	8.40E-20	lncRNA:CR45668	3	3
1.32E-23	0.442469753	0.514	0.28	1.74E-19	wake	3	3
1.43E-23	0.328047951	0.726	0.428	1.88E-19	siz	3	3
1.60E-23	0.269505203	0.339	0.154	2.11E-19	CG3655	3	3
2.80E-23	0.342645668	0.793	0.5	3.70E-19	CG32206	3	3
5.25E-23	-2.170966201	0.281	0.446	6.94E-19	pdm3	3	3
6.29E-23	0.345155048	0.114	0.03	8.31E-19	tey	3	3
7.13E-23	0.280059803	0.147	0.046	9.42E-19	RR48361-transposable-element	3	3
9.38E-23	0.635118448	0.906	0.702	1.24E-18	CG45263	3	3
1.11E-22	0.339043276	0.82	0.52	1.47E-18	unc80	3	3
1.70E-22	0.302639089	0.167	0.056	2.25E-18	CG31183	3	3
3.42E-22	0.287883242	0.987	0.869	4.52E-18	Snap25	3	3
3.45E-22	0.521148722	0.552	0.321	4.56E-18	CG42346	3	3
3.74E-22	0.313433534	0.163	0.054	4.94E-18	salr	3	3
3.95E-22	0.322305224	0.305	0.137	5.22E-18	pxb	3	3
6.73E-22	0.370531976	0.528	0.287	8.89E-18	beat-IIa	3	3
9.44E-22	0.25863126	0.664	0.386	1.25E-17	nolo	3	3
1.45E-21	0.312345825	0.102	0.027	1.92E-17	bip1	3	3
1.65E-21	0.382680899	0.254	0.108	2.17E-17	nAChRalpha2	3	3
1.92E-21	0.297641829	0.733	0.442	2.54E-17	CG33144	3	3
2.26E-21	0.299152867	0.802	0.496	2.98E-17	kmr	3	3
2.35E-21	0.305474073	0.802	0.512	3.10E-17	msi	3	3
4.51E-21	0.274903742	0.336	0.16	5.96E-17	dbr	3	3
7.25E-21	0.285499469	0.664	0.395	9.58E-17	kek2	3	3
7.69E-21	0.272008889	0.837	0.527	1.02E-16	Syn	3	3
9.94E-21	0.350123937	0.269	0.117	1.31E-16	CG34351	3	3
1.88E-20	0.357107116	0.136	0.044	2.48E-16	CG18368	3	3
2.42E-20	0.335211393	0.183	0.068	3.20E-16	gukh	3	3
2.57E-20	0.26557892	0.432	0.225	3.39E-16	CG42674	3	3
2.88E-20	0.296138563	0.151	0.052	3.80E-16	asRNA:CR43609	3	3
3.15E-20	0.285150494	0.902	0.648	4.15E-16	pre-rRNA:CR45845	3	3
4.72E-20	0.270260961	0.258	0.112	6.24E-16	Nna1	3	3
5.15E-20	0.288918601	0.624	0.366	6.80E-16	fred	3	3
5.59E-20	0.275835365	0.196	0.077	7.38E-16	CG9801	3	3
7.14E-20	0.6069304	0.287	0.132	9.44E-16	Hr38	3	3
7.27E-20	0.464996202	0.41	0.22	9.60E-16	Kif3C	3	3
7.66E-20	0.391728149	0.661	0.41	1.01E-15	Octalpha2R	3	3
8.99E-20	-1.511666527	0.261	0.425	1.19E-15	dati	3	3
9.29E-20	0.363771019	0.477	0.258	1.23E-15	dpr13	3	3
1.29E-19	0.305840746	0.9	0.618	1.70E-15	Rbp1-like	3	3
1.39E-19	0.273268312	0.249	0.109	1.84E-15	ATPsynbeta	3	3
3.11E-19	0.266315103	0.775	0.483	4.10E-15	Rab3-GEF	3	3
4.64E-19	-0.492876083	0.962	0.874	6.13E-15	spen	3	3
6.99E-19	0.271100284	0.185	0.072	9.23E-15	lncRNA:CR44357	3	3
1.24E-18	0.332055855	0.307	0.148	1.63E-14	beat-IIb	3	3
1.37E-18	0.287681086	0.873	0.574	1.81E-14	nAChRalpha1	3	3
2.63E-18	0.277163787	0.136	0.046	3.48E-14	FMRFaR	3	3
2.86E-18	0.258869734	0.586	0.347	3.78E-14	ed	3	3
3.10E-18	0.325561775	0.481	0.275	4.09E-14	side-V	3	3
3.36E-18	0.298577359	0.996	0.845	4.43E-14	cac	3	3
3.64E-18	0.281515759	0.893	0.607	4.81E-14	CG43867	3	3
4.56E-18	0.260287071	0.207	0.086	6.02E-14	Pdfr	3	3
5.90E-18	0.296886741	0.915	0.645	7.80E-14	stnB	3	3
1.07E-17	0.254350998	0.267	0.125	1.42E-13	dpr16	3	3
1.12E-17	0.434564514	0.412	0.227	1.48E-13	Fili	3	3
1.77E-17	0.330835263	0.635	0.394	2.34E-13	hig	3	3
2.47E-17	0.312730645	0.92	0.688	3.26E-13	bol	3	3
3.51E-17	0.303824032	0.321	0.161	4.64E-13	Pxn	3	3
3.85E-17	0.260358228	0.111	0.035	5.08E-13	Cnx14D	3	3
7.11E-17	0.382103715	0.688	0.446	9.39E-13	klg	3	3
8.35E-17	0.416243239	0.312	0.158	1.10E-12	ome	3	3
1.22E-16	0.28229749	0.944	0.708	1.61E-12	Glut1	3	3
1.63E-16	0.334617645	0.922	0.658	2.16E-12	Cngl	3	3
1.75E-16	0.283093543	0.989	0.853	2.31E-12	Rbp6	3	3
2.44E-16	0.391109771	0.218	0.099	3.22E-12	CG31323	3	3
3.89E-16	0.336039613	0.167	0.067	5.14E-12	AGO3	3	3
4.82E-16	-1.295056593	0.675	0.64	6.37E-12	lncRNA:CR31451	3	3
4.92E-16	0.296580269	0.98	0.818	6.49E-12	Ank2	3	3
5.16E-16	-0.907637651	0.86	0.778	6.81E-12	heph	3	3
1.45E-15	0.576563155	0.223	0.105	1.92E-11	robo2	3	3
2.25E-15	0.256501289	0.927	0.66	2.97E-11	CG40498	3	3
2.62E-15	0.307605965	0.773	0.528	3.46E-11	CG11319	3	3
2.65E-15	0.252698339	0.292	0.147	3.50E-11	beat-Vc	3	3
3.56E-15	-0.37504133	0.508	0.287	4.70E-11	dally	3	3
1.45E-14	-1.657470804	0.283	0.403	1.91E-10	Eip93F	3	3
5.12E-14	-1.319084022	0.318	0.428	6.76E-10	VAChT	3	3
5.96E-14	0.273536765	1	0.982	7.87E-10	lncRNA:Hsromega	3	3
8.68E-14	0.287416338	0.236	0.116	1.15E-09	CG14322	3	3
1.22E-13	0.26337395	0.94	0.738	1.61E-09	SK	3	3
3.15E-13	-0.582574655	0.895	0.801	4.15E-09	Glut4EF	3	3
7.85E-13	-0.280875977	0.347	0.187	1.04E-08	CG1358	3	3
1.44E-12	-0.438323506	0.953	0.848	1.90E-08	kis	3	3
1.68E-12	0.303392692	0.63	0.425	2.21E-08	NetB	3	3
2.02E-12	0.281785238	0.884	0.677	2.67E-08	Ten-m	3	3
9.18E-12	0.265647033	0.978	0.895	1.21E-07	shep	3	3
9.75E-12	0.531516098	0.267	0.145	1.29E-07	sano	3	3
2.88E-11	-0.480848886	0.452	0.266	3.80E-07	LpR2	3	3
4.86E-11	-0.514544729	0.991	0.948	6.42E-07	IA-2	3	3
2.04E-10	-0.291529958	0.419	0.245	2.70E-06	S	3	3
2.79E-10	-0.808302709	0.931	0.816	3.68E-06	mub	3	3
4.29E-10	-0.478226319	0.641	0.399	5.67E-06	spir	3	3
5.07E-10	0.284286627	0.127	0.057	6.69E-06	DIP-epsilon	3	3
7.24E-10	-0.261205154	0.31	0.178	9.57E-06	CG46339	3	3
9.54E-10	-1.575340802	0.016	0.102	1.26E-05	stumps	3	3
1.09E-09	0.323008165	0.16	0.08	1.44E-05	Nos	3	3
1.14E-09	0.273007829	0.156	0.076	1.50E-05	rk	3	3
1.79E-09	-1.159284087	0.606	0.576	2.36E-05	rad	3	3
2.26E-09	0.358586383	0.234	0.132	2.98E-05	CG12541	3	3
5.02E-09	-0.270407872	0.519	0.321	6.63E-05	tkv	3	3
5.33E-09	-0.391810764	0.352	0.208	7.04E-05	MYPT-75D	3	3
7.46E-09	0.435635879	0.245	0.145	9.85E-05	CARPB	3	3
1.20E-08	0.275156189	0.158	0.082	1.58E-04	Sulf1	3	3
1.93E-08	-0.265899283	0.557	0.35	2.55E-04	Dyrk2	3	3
1.94E-08	-0.462844516	0.203	0.108	2.56E-04	Ntan1	3	3
2.43E-08	0.279150016	0.791	0.616	3.21E-04	CG42750	3	3
2.71E-08	0.319859968	0.122	0.059	3.57E-04	lncRNA:CR45223	3	3
2.86E-08	0.340781769	0.314	0.202	3.78E-04	DIP-kappa	3	3
3.56E-08	-0.280899689	0.646	0.416	4.70E-04	seq	3	3
3.73E-08	-0.253627931	0.419	0.259	4.93E-04	conu	3	3
3.85E-08	-0.264267057	0.428	0.263	5.08E-04	shn	3	3
5.57E-08	-0.365108737	0.294	0.173	7.36E-04	mt:lrRNA	3	3
1.02E-07	-0.281480257	0.49	0.309	0.001343658	RhoGAP71E	3	3
1.03E-07	-0.272820332	0.425	0.263	0.001359915	egh	3	3
1.39E-07	-0.282866863	0.367	0.232	0.001841969	Pif1B	3	3
2.03E-07	-0.913038274	0.267	0.354	0.002681679	ChAT	3	3
2.50E-07	0.322236419	0.149	0.081	0.003307995	DIP-zeta	3	3
3.22E-07	-0.337464433	0.479	0.305	0.004257415	CLIP-190	3	3
4.21E-07	-0.311015343	0.477	0.304	0.00556553	Hmt4-20	3	3
5.30E-07	-0.292304602	0.345	0.214	0.006997921	ari-1	3	3
5.98E-07	-0.26526661	0.354	0.223	0.007901356	Snx27	3	3
6.64E-07	-0.405134318	0.929	0.859	0.008775376	bru3	3	3
8.35E-07	-0.306548733	0.559	0.361	0.011027524	hang	3	3
1.29E-06	-0.289679706	0.49	0.319	0.017071768	CG15894	3	3
1.37E-06	-0.257214009	0.452	0.297	0.018124338	CG42788	3	3
1.57E-06	-0.582297823	0.474	0.302	0.020724045	Rgk1	3	3
1.61E-06	-0.282851035	0.441	0.288	0.021284387	InR	3	3
1.62E-06	-1.190802038	0.2	0.268	0.021423389	CG34355	3	3
1.81E-06	0.308740689	0.933	0.791	0.023923661	nAChRalpha6	3	3
2.31E-06	-0.272019195	0.374	0.24	0.030535503	tral	3	3
2.39E-06	-0.269518948	0.285	0.178	0.031594944	pcx	3	3
2.50E-06	-0.336193115	0.383	0.251	0.033063716	Xrp1	3	3
2.71E-06	-0.288711482	0.539	0.356	0.035847882	Pka-R1	3	3
3.78E-06	-0.250193746	0.537	0.353	0.049959845	amon	3	3
5.00E-06	-0.257763398	0.327	0.212	0.066097901	gus	3	3
6.51E-06	-2.2041056	0.058	0.123	0.085925237	axo	3	3
6.53E-06	-0.282831614	0.307	0.196	0.086239018	uzip	3	3
7.53E-06	-0.265932091	0.664	0.443	0.099417343	Gug	3	3
8.77E-06	-0.327894212	0.379	0.251	0.115829814	Atx2	3	3
9.22E-06	-0.319838752	0.503	0.331	0.121837957	rin	3	3
1.04E-05	-0.257672344	0.497	0.335	0.137769541	RSG7	3	3
1.12E-05	-0.325211192	0.263	0.165	0.148171849	drongo	3	3
1.30E-05	-1.032007457	0.051	0.113	0.172010605	a	3	3
1.48E-05	-0.922210438	0.541	0.537	0.194902863	rdgA	3	3
1.55E-05	-0.253821116	0.345	0.229	0.204255194	Ziz	3	3
1.83E-05	-0.295477233	0.408	0.271	0.242264149	Sur-8	3	3
2.20E-05	-0.366193657	0.256	0.162	0.290331782	FASN1	3	3
2.33E-05	-0.261162723	0.269	0.175	0.308391326	step	3	3
2.40E-05	-0.263601937	0.354	0.234	0.317020953	CG42245	3	3
2.92E-05	-0.801277101	0.247	0.311	0.385810303	btsz	3	3
2.94E-05	-0.372717756	0.341	0.224	0.388834858	FoxK	3	3
3.21E-05	-1.309665002	0.096	0.159	0.423677917	bab1	3	3
3.21E-05	-0.30128921	0.343	0.224	0.423887199	Pfrx	3	3
3.21E-05	-1.243212115	0.163	0.227	0.424500135	VGlut	3	3
3.94E-05	-0.289586258	0.543	0.368	0.52065314	tyf	3	3
4.57E-05	-0.396519455	0.41	0.275	0.603049656	LRP1	3	3
4.69E-05	-0.259863914	0.343	0.231	0.618984216	Jarid2	3	3
4.89E-05	-0.379081812	0.915	0.775	0.646324528	aqz	3	3
4.95E-05	-0.502540539	0.748	0.699	0.653372021	Ca-alpha1T	3	3
5.01E-05	-0.332674096	0.445	0.302	0.662184844	HUWE1	3	3
5.38E-05	-0.31769957	0.477	0.329	0.711235125	Svil	3	3
5.83E-05	-0.2516994	0.481	0.335	0.770670921	Not1	3	3
5.98E-05	-0.960657506	0.216	0.274	0.789451936	ChT	3	3
6.25E-05	-0.286695108	0.385	0.264	0.825074524	spi	3	3
6.27E-05	-0.694424886	0.617	0.573	0.827892227	Fife	3	3
6.65E-05	-0.337696694	0.392	0.265	0.878563679	Ssdp	3	3
6.70E-05	-2.115821407	0.056	0.11	0.885398593	trol	3	3
7.04E-05	-0.368738537	0.305	0.201	0.930094638	CG17724	3	3
7.27E-05	-0.807495663	0.229	0.296	0.960023403	lncRNA:CR44024	3	3
8.52E-05	-0.290687876	0.481	0.33	1	Spred	3	3
9.48E-05	-0.295368997	0.57	0.394	1	Wdr62	3	3
9.61E-05	-0.344221949	0.405	0.276	1	Pdk1	3	3
9.93E-05	-0.261827189	0.394	0.272	1	dom	3	3
1.04E-04	-0.252056803	0.216	0.139	1	Rab5	3	3
1.12E-04	-0.323650844	0.425	0.296	1	rgn	3	3
1.14E-04	-0.362289273	0.904	0.757	1	Cam	3	3
1.22E-04	-0.300112259	0.49	0.34	1	E(Pc)	3	3
1.31E-04	-0.81037385	0.276	0.185	1	SPR	3	3
1.33E-04	-0.322571943	0.423	0.289	1	Sec16	3	3
1.38E-04	-0.254818637	0.65	0.444	1	crol	3	3
1.39E-04	-1.003587416	0.196	0.253	1	lncRNA:CR46006	3	3
1.42E-04	-0.317432229	0.356	0.244	1	Lis-1	3	3
1.45E-04	-0.848527611	0.229	0.147	1	Treh	3	3
1.50E-04	-0.408179578	0.777	0.556	1	ctrip	3	3
1.57E-04	-0.304887835	0.296	0.201	1	CG46315	3	3
1.58E-04	-0.305351286	0.363	0.251	1	l(1)G0289	3	3
1.69E-04	-0.326884431	0.958	0.815	1	Appl	3	3
1.91E-04	-0.348195079	0.39	0.268	1	Dsp1	3	3
1.96E-04	-0.332212245	0.39	0.268	1	CG2186	3	3
2.04E-04	-0.371823516	0.305	0.208	1	nkd	3	3
2.41E-04	-0.336615843	0.234	0.154	1	ph-d	3	3
2.57E-04	-0.277391702	0.267	0.182	1	unk	3	3
2.72E-04	-0.278700096	0.639	0.446	1	Slob	3	3
2.86E-04	-0.832122775	0.414	0.285	1	br	3	3
3.05E-04	-0.293716086	0.2	0.133	1	MESR3	3	3
3.10E-04	-0.364675518	0.704	0.505	1	sky	3	3
3.11E-04	-0.30977942	0.332	0.23	1	tow	3	3
3.78E-04	-0.266510334	0.205	0.135	1	Smg5	3	3
3.79E-04	-0.341607358	0.261	0.177	1	CG2865	3	3
4.16E-04	-0.331404227	0.31	0.214	1	CG2519	3	3
4.30E-04	-0.416437095	0.552	0.39	1	Gprk2	3	3
4.35E-04	-1.001329445	0.316	0.342	1	bma	3	3
4.46E-04	-0.39035587	0.606	0.412	1	RhoGAP19D	3	3
4.46E-04	-0.317006871	0.29	0.2	1	Crtc	3	3
4.52E-04	-0.263217336	0.679	0.48	1	scrib	3	3
4.81E-04	-0.271844218	0.216	0.145	1	beat-Va	3	3
4.98E-04	-0.303706599	0.258	0.175	1	cdc14	3	3
5.60E-04	-0.286742169	0.428	0.303	1	jp	3	3
5.73E-04	-0.288848813	0.661	0.456	1	trx	3	3
5.89E-04	-0.261313211	0.655	0.46	1	Pkc98E	3	3
7.67E-04	-0.338144002	0.477	0.333	1	CG8677	3	3
7.96E-04	-0.36383764	0.746	0.525	1	CG7029	3	3
8.16E-04	-0.308060093	0.254	0.177	1	RhoGEF2	3	3
9.06E-04	-0.725050855	0.056	0.1	1	SoxN	3	3
9.22E-04	-0.385320805	0.243	0.165	1	CG17841	3	3
0.001030884	-0.968412256	0.125	0.173	1	bab2	3	3
0.001049897	-0.359585677	0.236	0.161	1	aop	3	3
0.001139962	-1.581035852	0.111	0.155	1	gem	3	3
0.001289933	-0.284451535	0.724	0.515	1	upSET	3	3
0.001290437	-0.286249592	0.158	0.104	1	CG17646	3	3
0.001325444	-0.353797987	0.579	0.409	1	Larp4B	3	3
0.001402713	-0.325329738	0.465	0.334	1	NAT1	3	3
0.001474093	-1.021415824	0.341	0.347	1	CG14762	3	3
0.00147702	-0.507830124	0.303	0.21	1	Plp	3	3
0.001520772	-0.323318204	0.367	0.262	1	DCP2	3	3
0.001549603	-0.263771277	0.232	0.161	1	woc	3	3
0.00159008	-0.2588436	0.537	0.392	1	dpr9	3	3
0.001609666	-0.376391986	0.394	0.282	1	CycT	3	3
0.001623003	-0.298926585	0.232	0.162	1	Vrp1	3	3
0.001625087	-0.327076852	0.428	0.308	1	C3G	3	3
0.001821943	-0.353324101	0.434	0.31	1	cg	3	3
0.001828123	-0.754306121	0.621	0.558	1	CG31221	3	3
0.00188791	-0.265322835	0.196	0.136	1	Dlg5	3	3
0.002127829	-0.272666416	0.189	0.13	1	sowah	3	3
0.002463873	-0.288649461	0.16	0.107	1	Desat1	3	3
0.002632153	-0.40068963	0.443	0.321	1	CG46385	3	3
0.002688066	-0.318767715	0.372	0.27	1	Stat92E	3	3
0.002805812	-0.552005457	0.312	0.221	1	Oda	3	3
0.002835703	-0.367668435	0.281	0.2	1	puf	3	3
0.002879017	-0.30964618	0.283	0.202	1	bel	3	3
0.003013791	-0.40717015	0.367	0.261	1	wge	3	3
0.003023079	-0.767389126	0.537	0.493	1	Con	3	3
0.003086838	-0.314773422	0.205	0.142	1	Spt20	3	3
0.003322901	-0.375684071	0.363	0.262	1	CG14024	3	3
0.003359784	-1.087269079	0.363	0.36	1	jdp	3	3
0.003451492	-0.276482541	0.686	0.492	1	CG45050	3	3
0.003454591	-0.318702386	0.281	0.203	1	CG44774	3	3
0.003536878	-0.530494629	0.414	0.306	1	ct	3	3
0.003814155	-0.364678113	0.232	0.164	1	CG42353	3	3
0.003983937	-0.315408819	0.401	0.296	1	hzg	3	3
0.00427048	-0.825668142	0.341	0.239	1	Amph	3	3
0.004543445	-1.016764777	0.298	0.317	1	Trl	3	3
0.004616165	-0.389812203	0.241	0.171	1	Nelf-A	3	3
0.005431283	-0.311396185	0.806	0.607	1	Dys	3	3
0.005538353	-0.314029316	0.666	0.476	1	Gbeta13F	3	3
0.005694289	-0.331943578	0.45	0.335	1	smal	3	3
0.005700488	-0.446320389	0.575	0.409	1	pAbp	3	3
0.006026603	-0.286050109	0.953	0.806	1	pan	3	3
0.006128223	-0.398226268	0.258	0.186	1	mts	3	3
0.006223518	-0.390777607	0.261	0.187	1	CG14853	3	3
0.006527892	-0.652969881	0.57	0.414	1	CG32521	3	3
0.006617553	-0.394197319	0.437	0.318	1	eIF4G2	3	3
0.006879567	-0.307599772	0.372	0.282	1	CG43902	3	3
0.007177571	-0.397518557	0.198	0.14	1	kra	3	3
0.007797375	-0.373112648	0.521	0.383	1	Bx	3	3
0.007907164	-0.253439466	0.165	0.117	1	scny	3	3
0.008019651	-0.296606783	0.679	0.495	1	rudhira	3	3
0.00804254	-0.521218448	0.88	0.642	1	X11Lbeta	3	3
0.008960691	-0.383864471	0.546	0.392	1	CG12531	3	3
0.009945064	-0.353595025	0.269	0.199	1	Dek	3	3
3.22E-41	-0.902892209	0.151	0.567	4.25E-37	mask	4	4
3.61E-40	-1.317490743	0.05	0.384	4.77E-36	GlcAT-P	4	4
7.31E-38	-0.848769401	0.129	0.507	9.65E-34	rut	4	4
8.50E-37	-0.854404792	0.129	0.504	1.12E-32	CG43347	4	4
4.18E-33	-0.836875979	0.052	0.348	5.52E-29	Calx	4	4
8.53E-33	-0.642290022	0.095	0.424	1.13E-28	seq	4	4
1.26E-31	-0.659166389	0.084	0.396	1.66E-27	Efa6	4	4
1.27E-31	-0.636136764	0.239	0.658	1.67E-27	pre-rRNA:CR45845	4	4
2.20E-31	-0.696174339	0.172	0.547	2.91E-27	Dscam1	4	4
2.88E-31	-0.645123836	0.142	0.491	3.81E-27	dikar	4	4
7.94E-30	-0.389652756	0.151	0.509	1.05E-25	tty	4	4
1.25E-29	-0.430082153	0.244	0.632	1.65E-25	hth	4	4
1.39E-29	-0.660289316	0.187	0.559	1.84E-25	nocte	4	4
1.90E-29	-0.621605839	0.19	0.565	2.52E-25	ctrip	4	4
4.33E-29	-0.632249143	0.117	0.438	5.72E-25	Abl	4	4
5.15E-29	-0.782464496	0.271	0.628	6.80E-25	mamo	4	4
5.86E-29	-0.793867725	0.07	0.353	7.73E-25	Imp	4	4
6.05E-29	0.566830894	0.975	0.987	8.00E-25	blot	4	4
1.00E-28	-0.282322622	0.144	0.491	1.32E-24	skd	4	4
1.65E-28	-0.313122786	0.093	0.395	2.18E-24	Usp2	4	4
1.69E-28	-0.479666291	0.12	0.438	2.23E-24	CG3638	4	4
5.13E-28	-0.680673121	0.056	0.323	6.78E-24	Pde8	4	4
6.77E-28	-0.389952557	0.097	0.398	8.94E-24	CG12531	4	4
9.68E-28	-0.368841255	0.151	0.493	1.28E-23	mim	4	4
1.16E-27	-0.708361095	0.106	0.406	1.53E-23	spir	4	4
2.14E-27	-0.634391921	0.065	0.335	2.83E-23	Svil	4	4
3.88E-27	-1.195041513	0.011	0.234	5.12E-23	28SrRNA-Psi:CR45859	4	4
6.09E-27	-0.324771724	0.163	0.51	8.05E-23	kuz	4	4
8.13E-27	-0.783571983	0.255	0.649	1.07E-22	cic	4	4
8.31E-27	-0.386116104	0.167	0.513	1.10E-22	sky	4	4
9.17E-27	-0.495233137	0.059	0.32	1.21E-22	Mhcl	4	4
1.28E-26	-0.435760598	0.07	0.339	1.69E-22	CG30389	4	4
1.43E-26	-0.324084402	0.144	0.475	1.89E-22	CG43778	4	4
1.67E-26	-0.467556791	0.167	0.506	2.20E-22	pHCl-1	4	4
2.27E-26	-1.087132105	0.133	0.43	3.00E-22	mgl	4	4
2.85E-26	-0.640361366	0.117	0.414	3.77E-22	Patronin	4	4
3.02E-26	-0.342207412	0.111	0.411	3.98E-22	tay	4	4
4.53E-26	-0.813186767	0.052	0.302	5.99E-22	rgn	4	4
4.69E-26	-0.319053298	0.108	0.403	6.20E-22	jing	4	4
1.03E-25	-0.343701204	0.214	0.59	1.36E-21	Smr	4	4
3.42E-25	-0.682409897	0.086	0.354	4.51E-21	app	4	4
3.91E-25	-0.278766246	0.183	0.533	5.16E-21	CG7029	4	4
4.02E-25	-0.354166591	0.113	0.405	5.31E-21	Mob2	4	4
5.27E-25	-0.484593497	0.054	0.299	6.96E-21	RyR	4	4
5.95E-25	-1.020934919	0.018	0.231	7.86E-21	pre-rRNA:CR45856	4	4
8.27E-25	-0.297684425	0.16	0.487	1.09E-20	scrib	4	4
9.81E-25	-0.740142902	0.269	0.651	1.30E-20	X11Lbeta	4	4
1.62E-24	-0.477162125	0.099	0.374	2.14E-20	luna	4	4
1.74E-24	-0.624694547	0.113	0.395	2.29E-20	nolo	4	4
2.89E-24	-0.723146832	0.133	0.427	3.82E-20	CG42342	4	4
3.77E-24	-0.359174138	0.219	0.585	4.98E-20	osa	4	4
3.85E-24	-1.207779384	0.07	0.311	5.08E-20	ct	4	4
6.16E-24	-0.359276108	0.063	0.309	8.14E-20	Camta	4	4
6.95E-24	-0.466782408	0.074	0.326	9.17E-20	CG46385	4	4
8.04E-24	-0.340324729	0.056	0.295	1.06E-19	Wnk	4	4
8.36E-24	-0.578596545	0.061	0.301	1.10E-19	hzg	4	4
1.19E-23	-0.51978504	0.072	0.321	1.57E-19	Trl	4	4
1.37E-23	-0.275576196	0.07	0.318	1.81E-19	bif	4	4
1.70E-23	-0.885552658	0.068	0.308	2.25E-19	Rgk1	4	4
2.59E-23	-0.290050981	0.093	0.356	3.43E-19	Dyrk2	4	4
2.67E-23	-1.377162961	0.068	0.297	3.52E-19	CG14989	4	4
2.80E-23	-0.307705735	0.072	0.32	3.70E-19	CG1090	4	4
2.80E-23	-0.349344704	0.093	0.355	3.70E-19	rhea	4	4
2.83E-23	-0.306300547	0.086	0.344	3.74E-19	Tm1	4	4
3.04E-23	-0.404968091	0.228	0.572	4.02E-19	SKIP	4	4
3.05E-23	-0.880302026	0.047	0.272	4.03E-19	LpR2	4	4
3.26E-23	-0.372724707	0.239	0.616	4.31E-19	Prosap	4	4
4.03E-23	-0.301163597	0.084	0.339	5.32E-19	CG8677	4	4
5.65E-23	-0.801326496	0.045	0.266	7.46E-19	RanBPM	4	4
6.22E-23	-0.341478371	0.111	0.385	8.21E-19	tinc	4	4
7.16E-23	-0.486663926	0.144	0.433	9.45E-19	lncRNA:CR44997	4	4
7.95E-23	-0.431736666	0.23	0.577	1.05E-18	Pka-C1	4	4
9.02E-23	-0.294090682	0.102	0.369	1.19E-18	lncRNA:CR43459	4	4
1.00E-22	-0.46967524	0.099	0.36	1.32E-18	CG34370	4	4
1.39E-22	-0.731429243	0.102	0.358	1.83E-18	spri	4	4
1.43E-22	-0.700193116	0.106	0.367	1.88E-18	Fas2	4	4
2.91E-22	-0.293807275	0.178	0.493	3.84E-18	Pka-R2	4	4
3.54E-22	-0.484654686	0.041	0.254	4.68E-18	CG31224	4	4
3.78E-22	-0.598973624	0.142	0.42	4.99E-18	CG32521	4	4
4.44E-22	-0.347136862	0.178	0.486	5.87E-18	CG34354	4	4
5.57E-22	-0.312206383	0.174	0.482	7.36E-18	NFAT	4	4
6.30E-22	-0.484622431	0.059	0.284	8.32E-18	cora	4	4
6.67E-22	-0.647410833	0.086	0.328	8.81E-18	pyd	4	4
7.04E-22	-0.468977816	0.054	0.276	9.30E-18	Shawl	4	4
8.01E-22	-0.36092995	0.063	0.292	1.06E-17	Acsl	4	4
8.32E-22	-0.268457844	0.088	0.337	1.10E-17	Pgant9	4	4
8.33E-22	-0.346269401	0.153	0.444	1.10E-17	dpr6	4	4
8.46E-22	-0.448735431	0.07	0.303	1.12E-17	Octbeta3R	4	4
9.34E-22	-0.250228014	0.068	0.3	1.23E-17	gce	4	4
9.56E-22	-0.424061237	0.104	0.362	1.26E-17	beat-VII	4	4
1.02E-21	-0.792919572	0.361	0.731	1.35E-17	28SrRNA:CR45844	4	4
1.06E-21	-0.911405644	0.034	0.237	1.40E-17	Pif1B	4	4
1.14E-21	-0.431443198	0.05	0.266	1.51E-17	mld	4	4
1.38E-21	-0.422450984	0.115	0.378	1.83E-17	CG42594	4	4
1.55E-21	0.79199399	0.885	0.884	2.05E-17	pros	4	4
2.02E-21	-0.257628468	0.113	0.378	2.67E-17	Gycbeta100B	4	4
4.26E-21	-0.347160289	0.056	0.275	5.63E-17	Stat92E	4	4
4.33E-21	-0.420964084	0.149	0.43	5.72E-17	Dop1R1	4	4
4.90E-21	-0.383232184	0.05	0.262	6.47E-17	CG42668	4	4
5.78E-21	-0.508482166	0.086	0.322	7.63E-17	CG9932	4	4
6.28E-21	-1.034901199	0.111	0.348	8.29E-17	zfh2	4	4
1.42E-20	-0.424774904	0.144	0.418	1.88E-16	Octalpha2R	4	4
1.60E-20	-1.481492587	0.027	0.214	2.12E-16	Gad1	4	4
1.80E-20	-0.531925848	0.144	0.405	2.38E-16	Eip93F	4	4
1.88E-20	-0.708051639	0.029	0.22	2.49E-16	cnc	4	4
3.22E-20	-0.432361689	0.332	0.723	4.25E-16	shot	4	4
3.49E-20	-0.414881224	0.054	0.263	4.61E-16	Cda5	4	4
3.79E-20	-0.955743912	0.036	0.228	5.00E-16	velo	4	4
4.07E-20	-0.390165771	0.068	0.287	5.37E-16	wake	4	4
4.69E-20	-0.438833591	0.172	0.456	6.19E-16	side-VIII	4	4
5.72E-20	-0.71064037	0.038	0.232	7.55E-16	Dop1R2	4	4
6.59E-20	-0.426000997	0.074	0.295	8.71E-16	CG4577	4	4
6.80E-20	-0.543162735	0.052	0.256	8.98E-16	Xrp1	4	4
9.78E-20	-0.659757168	0.014	0.185	1.29E-15	CG32373	4	4
1.38E-19	-2.311323983	0.018	0.191	1.82E-15	Msr-110	4	4
1.90E-19	-0.284373599	0.079	0.302	2.51E-15	mAChR-A	4	4
1.96E-19	-0.865592951	0.034	0.22	2.59E-15	fipi	4	4
2.41E-19	-0.345091283	0.14	0.402	3.18E-15	RapGAP1	4	4
2.60E-19	-0.543869986	0.072	0.286	3.43E-15	CG42339	4	4
2.72E-19	-0.432299624	0.054	0.256	3.59E-15	CG8910	4	4
2.88E-19	-0.286124	0.068	0.28	3.81E-15	LRP1	4	4
4.67E-19	-0.252179709	0.056	0.259	6.17E-15	Atf6	4	4
5.05E-19	-0.503738139	0.036	0.222	6.67E-15	CG14441	4	4
5.62E-19	-0.47842101	0.07	0.28	7.43E-15	5-HT7	4	4
7.97E-19	-0.592504337	0.023	0.195	1.05E-14	Kr-h1	4	4
9.25E-19	-0.382420846	0.115	0.354	1.22E-14	CG44153	4	4
9.86E-19	-0.261945307	0.05	0.244	1.30E-14	CenG1A	4	4
1.23E-18	-0.46338683	0.068	0.274	1.62E-14	beat-Ic	4	4
1.33E-18	-0.295130832	0.129	0.375	1.75E-14	ab	4	4
1.50E-18	-0.428133445	0.063	0.265	1.97E-14	CG5758	4	4
1.50E-18	-0.304843493	0.07	0.278	1.98E-14	CG42524	4	4
1.66E-18	-0.309251008	0.052	0.246	2.19E-14	Akap200	4	4
2.21E-18	-0.505601637	0.09	0.308	2.91E-14	CG10543	4	4
2.26E-18	-0.338279922	0.275	0.605	2.99E-14	Gfrl	4	4
2.60E-18	-0.468840638	0.041	0.224	3.43E-14	Pzl	4	4
4.06E-18	-0.394471538	0.088	0.305	5.36E-14	CG4168	4	4
4.50E-18	-0.509762059	0.036	0.214	5.94E-14	Plp	4	4
5.76E-18	-0.330392202	0.038	0.218	7.61E-14	Cnot4	4	4
6.19E-18	-0.616405245	0.029	0.2	8.18E-14	uzip	4	4
8.88E-18	-0.536396178	0.047	0.231	1.17E-13	dpr3	4	4
8.94E-18	-0.317585136	0.043	0.224	1.18E-13	CG3556	4	4
1.04E-17	-0.283883325	0.05	0.236	1.38E-13	e(y)3	4	4
1.12E-17	-1.082504107	0.025	0.189	1.48E-13	Ptip	4	4
1.26E-17	-0.383844769	0.047	0.231	1.67E-13	CG42674	4	4
1.30E-17	-0.555074785	0.056	0.246	1.72E-13	CG32982	4	4
2.51E-17	-0.280964098	0.063	0.256	3.31E-13	Atx2	4	4
2.85E-17	-0.527534916	0.086	0.293	3.76E-13	dally	4	4
5.08E-17	-0.289508703	0.041	0.214	6.71E-13	bchs	4	4
5.35E-17	-0.740703571	0.011	0.16	7.07E-13	28SrRNA-Psi:CR40596	4	4
6.09E-17	-0.310525175	0.036	0.205	8.04E-13	CG17724	4	4
7.96E-17	-0.30436789	0.036	0.204	1.05E-12	CG46315	4	4
9.14E-17	-0.386196093	0.056	0.239	1.21E-12	CG31690	4	4
1.23E-16	-0.482126447	0.045	0.218	1.63E-12	CG32204	4	4
1.26E-16	-0.381838275	0.093	0.298	1.67E-12	CG17839	4	4
1.27E-16	-0.386373214	0.12	0.341	1.68E-12	beat-IIIc	4	4
1.45E-16	-0.389520982	0.032	0.194	1.91E-12	CG8176	4	4
1.66E-16	-0.364554817	0.343	0.711	2.19E-12	Tet	4	4
1.87E-16	-0.50888056	0.061	0.244	2.47E-12	Amph	4	4
1.89E-16	-0.357035554	0.052	0.229	2.50E-12	sbm	4	4
1.95E-16	-0.281936276	0.045	0.217	2.57E-12	corn	4	4
1.97E-16	-0.37854371	0.05	0.225	2.61E-12	Oda	4	4
2.25E-16	-0.355634087	0.045	0.217	2.98E-12	lncRNA:CR44206	4	4
2.55E-16	-0.301390185	0.032	0.192	3.37E-12	lig	4	4
2.97E-16	-0.415004879	0.023	0.175	3.93E-12	CG18265	4	4
3.11E-16	-0.733306614	0.023	0.175	4.11E-12	bab2	4	4
3.50E-16	-0.340980101	0.038	0.203	4.63E-12	Lrch	4	4
3.50E-16	-0.366428751	0.032	0.191	4.63E-12	ckn	4	4
4.56E-16	-0.612157039	0.025	0.177	6.03E-12	mt:lrRNA	4	4
5.98E-16	-0.257324876	0.178	0.432	7.89E-12	NetB	4	4
6.33E-16	-0.322776165	0.027	0.181	8.36E-12	CG17075	4	4
6.95E-16	-0.350314906	0.052	0.224	9.18E-12	LpR1	4	4
8.60E-16	-0.472466787	0.029	0.184	1.14E-11	nuf	4	4
1.00E-15	-0.513528357	0.05	0.218	1.32E-11	CG30158	4	4
1.04E-15	-0.295889633	0.041	0.203	1.37E-11	puf	4	4
1.17E-15	-0.346521699	0.041	0.203	1.55E-11	CG6051	4	4
1.25E-15	-0.274844051	0.036	0.195	1.65E-11	orb	4	4
1.41E-15	-0.475285744	0.029	0.182	1.87E-11	pcx	4	4
1.64E-15	-0.77907288	0.007	0.139	2.17E-11	28SrRNA-Psi:CR45851	4	4
1.87E-15	-0.38543611	0.072	0.255	2.47E-11	lncRNA:CR46006	4	4
1.93E-15	0.309265441	0.147	0.391	2.55E-11	CtBP	4	4
2.08E-15	-0.327359465	0.036	0.193	2.75E-11	arr	4	4
2.56E-15	-0.407876575	0.023	0.168	3.38E-11	sw	4	4
2.66E-15	-0.294862418	0.029	0.18	3.51E-11	caz	4	4
2.95E-15	-0.306272196	0.034	0.187	3.90E-11	sol	4	4
3.06E-15	-0.2545801	0.023	0.167	4.05E-11	Rala	4	4
3.30E-15	-0.449026401	0.025	0.171	4.35E-11	Octbeta1R	4	4
4.00E-15	-1.043551253	0.483	0.814	5.29E-11	CG42613	4	4
4.20E-15	-0.286601038	0.291	0.593	5.54E-11	CG13739	4	4
4.25E-15	-0.380623171	0.034	0.186	5.61E-11	wapl	4	4
4.28E-15	-0.874854656	0.025	0.169	5.65E-11	dac	4	4
4.47E-15	-0.340377215	0.027	0.174	5.90E-11	PhKgamma	4	4
4.99E-15	-0.337755292	0.043	0.202	6.60E-11	ATP8B	4	4
5.75E-15	-0.525001251	0.032	0.181	7.60E-11	RhoGEF2	4	4
5.91E-15	-0.436140577	0.032	0.181	7.80E-11	CG17233	4	4
6.75E-15	-0.287112156	0.034	0.185	8.92E-11	Pal2	4	4
7.20E-15	-0.446588468	0.036	0.188	9.52E-11	dpr2	4	4
7.66E-15	0.307422964	0.111	0.322	1.01E-10	EndoA	4	4
9.75E-15	-0.360817948	0.018	0.155	1.29E-10	CG1812	4	4
1.25E-14	-0.455511569	0.034	0.182	1.65E-10	CG46339	4	4
1.45E-14	0.271113228	0.095	0.29	1.91E-10	Dap160	4	4
1.46E-14	-0.480688654	0.02	0.157	1.92E-10	ph-d	4	4
1.82E-14	-0.988905626	0	0.118	2.40E-10	l(3)05822	4	4
1.96E-14	-0.305600373	0.043	0.196	2.58E-10	Usp15-31	4	4
2.06E-14	-0.325062694	0.027	0.168	2.72E-10	chk	4	4
2.50E-14	-0.445348312	0.041	0.191	3.31E-10	mAChR-B	4	4
2.59E-14	-0.328833335	0.027	0.168	3.42E-10	eIF4A	4	4
3.53E-14	-0.347984218	0.034	0.179	4.67E-10	CG4629	4	4
3.60E-14	-0.620076205	0.018	0.15	4.76E-10	CG10960	4	4
4.59E-14	0.289163319	0.124	0.337	6.06E-10	inaE	4	4
5.19E-14	-0.312896475	0.047	0.201	6.85E-10	Pkn	4	4
5.59E-14	-0.545129698	0.018	0.148	7.39E-10	GluRIA	4	4
5.95E-14	-0.418679891	0.018	0.148	7.86E-10	CG8878	4	4
6.16E-14	-0.553446308	0.029	0.168	8.13E-10	CG43658	4	4
7.50E-14	-0.358121454	0.025	0.16	9.90E-10	ACC	4	4
8.09E-14	-0.279485405	0.025	0.159	1.07E-09	CG33298	4	4
8.28E-14	0.31543313	0.126	0.339	1.09E-09	tau	4	4
8.44E-14	-0.676046246	0.011	0.134	1.12E-09	Dif	4	4
8.45E-14	-0.297495227	0.025	0.159	1.12E-09	rdgC	4	4
9.65E-14	-0.314533153	0.045	0.195	1.28E-09	Oamb	4	4
1.07E-13	-0.298441151	0.034	0.174	1.42E-09	Nelf-A	4	4
1.23E-13	-0.362087837	0.056	0.212	1.62E-09	MYPT-75D	4	4
1.23E-13	-0.591038041	0.219	0.447	1.63E-09	pdm3	4	4
1.27E-13	0.276188032	0.133	0.349	1.67E-09	mnb	4	4
1.35E-13	-0.290523763	0.025	0.158	1.78E-09	Mapmodulin	4	4
1.49E-13	0.272749954	0.178	0.431	1.97E-09	kcc	4	4
1.64E-13	0.312596559	0.097	0.284	2.16E-09	CG4612	4	4
1.64E-13	-0.372984794	0.023	0.153	2.17E-09	da	4	4
1.70E-13	-0.260434592	0.032	0.169	2.25E-09	Lpin	4	4
1.72E-13	-0.280883632	0.032	0.169	2.27E-09	qkr54B	4	4
1.82E-13	-0.295336225	0.023	0.152	2.40E-09	UbcE2H	4	4
1.93E-13	0.394133716	0.935	0.949	2.55E-09	IA-2	4	4
1.94E-13	-0.394197643	0.02	0.148	2.56E-09	Pak3	4	4
2.00E-13	0.266064454	0.144	0.368	2.65E-09	CG32486	4	4
2.07E-13	-0.364629346	0.023	0.152	2.74E-09	Tnpo	4	4
2.17E-13	-0.321339307	0.05	0.198	2.86E-09	Mur2B	4	4
2.18E-13	0.269758187	0.174	0.421	2.88E-09	CG31712	4	4
2.30E-13	0.251424952	0.117	0.318	3.04E-09	beta-Spec	4	4
2.33E-13	0.359654535	0.138	0.356	3.08E-09	cass	4	4
2.50E-13	-0.371042241	0.027	0.159	3.30E-09	CG42700	4	4
2.66E-13	0.297419913	0.102	0.291	3.51E-09	Nup153	4	4
2.92E-13	-0.505428115	0.025	0.154	3.85E-09	Rgk3	4	4
2.93E-13	-0.329704815	0.023	0.151	3.87E-09	AMPdeam	4	4
3.29E-13	-0.275273375	0.02	0.146	4.34E-09	Tango1	4	4
3.44E-13	0.276818186	0.072	0.238	4.54E-09	CG2747	4	4
3.50E-13	-0.306606139	0.02	0.146	4.62E-09	CG10508	4	4
3.74E-13	-0.256716979	0.023	0.15	4.94E-09	CG32944	4	4
3.77E-13	0.266208822	0.14	0.357	4.98E-09	Pits	4	4
3.79E-13	-0.31930478	0.023	0.15	5.01E-09	CG44245	4	4
3.84E-13	-0.393830515	0.025	0.154	5.07E-09	kay	4	4
3.91E-13	-0.411295848	0.018	0.141	5.16E-09	pxb	4	4
4.21E-13	-0.380993797	0.02	0.145	5.55E-09	Spt20	4	4
4.54E-13	-0.5405704	0.018	0.14	6.00E-09	CG14082	4	4
4.78E-13	0.349789983	0.079	0.249	6.31E-09	His3.3B	4	4
5.22E-13	0.256153881	0.09	0.268	6.89E-09	flfl	4	4
5.39E-13	-0.357239791	0.032	0.164	7.12E-09	aop	4	4
5.49E-13	-0.799379986	0.014	0.131	7.26E-09	Lasp	4	4
5.75E-13	-0.400109131	0.016	0.136	7.60E-09	Bsg25D	4	4
5.76E-13	-0.329337039	0.047	0.191	7.60E-09	CG1358	4	4
5.91E-13	-0.293640212	0.029	0.16	7.81E-09	Rap1	4	4
6.12E-13	-0.835775482	0.014	0.131	8.08E-09	Invadolysin	4	4
6.89E-13	0.301372708	0.111	0.302	9.10E-09	Syt4	4	4
7.95E-13	-0.768372122	0.047	0.188	1.05E-08	SPR	4	4
8.72E-13	0.400465471	0.153	0.379	1.15E-08	simj	4	4
8.84E-13	-0.558412471	0.032	0.162	1.17E-08	ome	4	4
1.02E-12	0.258665463	0.081	0.249	1.35E-08	Dhc64C	4	4
1.08E-12	-0.276353717	0.027	0.154	1.42E-08	axed	4	4
1.10E-12	-0.299636444	0.025	0.15	1.45E-08	Hsc70-3	4	4
1.13E-12	-0.878425487	0.029	0.156	1.49E-08	gem	4	4
1.15E-12	-0.315890335	0.027	0.153	1.52E-08	Dp1	4	4
1.16E-12	0.27055765	0.205	0.47	1.53E-08	east	4	4
1.27E-12	0.301485592	0.09	0.264	1.68E-08	fwd	4	4
1.37E-12	0.251519818	0.074	0.236	1.81E-08	Dmtn	4	4
1.40E-12	-0.714655436	0.02	0.14	1.84E-08	Sarm	4	4
1.76E-12	-1.103369286	0.002	0.106	2.33E-08	lncRNA:CR43334	4	4
1.88E-12	-0.430368897	0.025	0.148	2.49E-08	CG43861	4	4
2.25E-12	-0.255292387	0.027	0.151	2.98E-08	dpr17	4	4
2.29E-12	-0.288333429	0.061	0.208	3.03E-08	haf	4	4
2.32E-12	0.323941005	0.106	0.289	3.07E-08	CG4887	4	4
2.68E-12	0.329833173	0.079	0.241	3.54E-08	Ubr3	4	4
2.70E-12	-0.48938909	0.02	0.138	3.56E-08	ASPP	4	4
2.93E-12	0.250715066	0.104	0.284	3.87E-08	BtbVII	4	4
2.93E-12	-0.256950341	0.02	0.138	3.87E-08	swm	4	4
2.97E-12	-0.296614649	0.032	0.158	3.92E-08	CG3764	4	4
2.98E-12	-0.424082546	0.027	0.15	3.94E-08	CG42663	4	4
3.03E-12	-0.942397513	0.011	0.121	4.01E-08	nrv2	4	4
3.22E-12	-0.520635811	0.023	0.141	4.25E-08	Ac76E	4	4
3.32E-12	0.300176259	0.115	0.303	4.38E-08	CG8500	4	4
3.59E-12	-0.458246096	0.014	0.125	4.74E-08	mys	4	4
3.59E-12	0.397861413	0.167	0.397	4.74E-08	lap	4	4
3.94E-12	-0.267804395	0.02	0.137	5.20E-08	CG34408	4	4
3.98E-12	-0.649306293	0.005	0.107	5.26E-08	Slmap	4	4
4.57E-12	-0.646151578	0.011	0.12	6.03E-08	CG14322	4	4
4.65E-12	0.293801607	0.178	0.414	6.14E-08	CG11000	4	4
5.42E-12	-0.446080848	0.014	0.123	7.16E-08	CG31523	4	4
5.50E-12	-0.443823805	0.014	0.123	7.26E-08	Ranbp16	4	4
5.63E-12	-0.538515181	0.02	0.135	7.44E-08	MESR3	4	4
5.70E-12	0.267141401	0.169	0.395	7.53E-08	sns	4	4
6.06E-12	0.388823066	0.122	0.313	8.01E-08	Helz	4	4
6.14E-12	-0.27585169	0.018	0.131	8.11E-08	Pax	4	4
6.30E-12	0.315060905	0.183	0.421	8.32E-08	tara	4	4
6.43E-12	0.337557113	0.156	0.372	8.49E-08	GABA-B-R1	4	4
6.54E-12	-0.255198105	0.038	0.167	8.64E-08	dpr15	4	4
6.98E-12	0.267154817	0.172	0.399	9.22E-08	CG43901	4	4
7.48E-12	-0.388768177	0.02	0.135	9.87E-08	CG13300	4	4
7.81E-12	-0.388770564	0.041	0.169	1.03E-07	Neto	4	4
1.04E-11	-1.798208248	0.016	0.123	1.38E-07	axo	4	4
1.09E-11	0.400236052	0.113	0.295	1.44E-07	slgA	4	4
1.16E-11	-0.27986354	0.05	0.184	1.53E-07	rn	4	4
1.31E-11	0.257661543	0.081	0.239	1.73E-07	Nmdar1	4	4
1.43E-11	-0.552337033	0.007	0.107	1.89E-07	Arl4	4	4
1.50E-11	-0.563490727	0.009	0.111	1.99E-07	Tgi	4	4
1.51E-11	-0.312164162	0.018	0.128	2.00E-07	Uhg5	4	4
1.57E-11	-0.358415775	0.321	0.588	2.07E-07	mbl	4	4
1.61E-11	0.409702437	0.099	0.269	2.13E-07	CG8671	4	4
1.64E-11	-0.347291897	0.018	0.127	2.16E-07	Aef1	4	4
1.70E-11	-0.488748592	0.009	0.111	2.24E-07	Atg18b	4	4
1.86E-11	-0.578970522	0.027	0.143	2.46E-07	CAP	4	4
2.04E-11	-0.513425199	0.007	0.106	2.69E-07	Sln	4	4
2.05E-11	0.302443972	0.084	0.241	2.71E-07	CG9170	4	4
2.07E-11	-0.654538519	0.032	0.15	2.74E-07	Treh	4	4
2.09E-11	0.258237227	0.061	0.202	2.75E-07	Not3	4	4
2.13E-11	-0.735174887	0.011	0.114	2.81E-07	kibra	4	4
2.26E-11	0.359013342	0.086	0.244	2.98E-07	mei-W68	4	4
2.38E-11	-0.261275236	0.025	0.138	3.14E-07	Pcyt1	4	4
2.44E-11	-0.663797575	0.038	0.16	3.22E-07	bab1	4	4
2.52E-11	0.261954222	0.095	0.259	3.33E-07	CG13375	4	4
2.54E-11	0.290801267	0.05	0.182	3.36E-07	capt	4	4
2.56E-11	-0.380093208	0.025	0.138	3.38E-07	fok	4	4
2.83E-11	-0.576520432	0.014	0.117	3.73E-07	lncRNA:CR44320	4	4
3.22E-11	-0.503921141	0.016	0.121	4.25E-07	CG3726	4	4
3.45E-11	0.336633435	0.151	0.356	4.56E-07	Teh1	4	4
3.53E-11	0.252617749	0.081	0.235	4.67E-07	Jarid2	4	4
3.57E-11	-0.264446129	0.023	0.133	4.72E-07	pcs	4	4
3.87E-11	0.269525746	0.084	0.238	5.11E-07	CG14200	4	4
4.20E-11	-0.40950326	0.014	0.116	5.55E-07	Sec24AB	4	4
4.41E-11	-0.393206923	0.016	0.12	5.83E-07	alpha-Est9	4	4
4.47E-11	0.428684942	0.084	0.238	5.90E-07	CG42245	4	4
4.55E-11	0.318363096	0.093	0.253	6.01E-07	wnd	4	4
4.96E-11	0.317741564	0.088	0.244	6.55E-07	stau	4	4
5.94E-11	0.347918865	0.093	0.252	7.85E-07	spg	4	4
5.95E-11	0.390037132	0.147	0.347	7.86E-07	CG2217	4	4
6.12E-11	0.292679129	0.113	0.286	8.08E-07	wcy	4	4
6.16E-11	-0.44054331	0.011	0.11	8.14E-07	CG1648	4	4
6.40E-11	0.435399395	0.102	0.267	8.45E-07	Crk	4	4
6.73E-11	0.258533276	0.223	0.483	8.89E-07	Gbeta13F	4	4
7.30E-11	0.299391776	0.111	0.28	9.65E-07	CG13954	4	4
8.68E-11	-0.26809366	0.018	0.121	1.15E-06	slmb	4	4
1.03E-10	-0.333687604	0.018	0.12	1.37E-06	wun	4	4
1.06E-10	0.290250409	0.063	0.199	1.41E-06	CG31808	4	4
1.09E-10	-0.331437207	0.016	0.116	1.44E-06	Capr	4	4
1.20E-10	-0.293114597	0.018	0.12	1.58E-06	CG42797	4	4
1.23E-10	-0.346542509	0.009	0.103	1.63E-06	bs	4	4
1.44E-10	0.307278027	0.183	0.404	1.90E-06	l(3)neo38	4	4
1.57E-10	-1.246449304	0.009	0.102	2.08E-06	stumps	4	4
1.84E-10	-0.282740287	0.014	0.11	2.43E-06	CG8963	4	4
1.84E-10	0.271991023	0.081	0.227	2.43E-06	arm	4	4
1.85E-10	-0.405886722	0.014	0.11	2.44E-06	CG18659	4	4
1.89E-10	-0.296638543	0.018	0.118	2.49E-06	CG31510	4	4
1.93E-10	0.439583647	0.147	0.34	2.55E-06	RSG7	4	4
2.00E-10	-0.289317538	0.014	0.11	2.64E-06	CG7028	4	4
2.10E-10	0.347547886	0.086	0.234	2.78E-06	CG14408	4	4
2.11E-10	0.424650258	0.169	0.38	2.79E-06	Maf1	4	4
2.13E-10	-0.682567168	0.029	0.136	2.81E-06	Hr38	4	4
2.36E-10	0.381133885	0.131	0.311	3.12E-06	l(3)L1231	4	4
2.61E-10	-0.405658087	0.02	0.121	3.44E-06	CG34351	4	4
2.62E-10	0.256490365	0.07	0.206	3.46E-06	CG44774	4	4
2.84E-10	0.307451519	0.061	0.191	3.75E-06	CG2258	4	4
2.86E-10	-0.889196455	0.029	0.134	3.77E-06	Vmat	4	4
3.09E-10	-1.702790862	0.016	0.111	4.08E-06	trol	4	4
3.75E-10	0.345891471	0.065	0.198	4.95E-06	UBL3	4	4
3.86E-10	-0.379214339	0.014	0.107	5.10E-06	Sh3beta	4	4
4.06E-10	0.288247477	0.156	0.349	5.37E-06	mspo	4	4
4.09E-10	-0.487770312	0.02	0.119	5.40E-06	Dh31-R	4	4
4.16E-10	0.427866112	0.165	0.37	5.49E-06	Pitslre	4	4
4.33E-10	-0.626119243	0.011	0.103	5.73E-06	Lmpt	4	4
4.46E-10	0.258530245	0.084	0.227	5.89E-06	Moe	4	4
4.60E-10	0.32310204	0.217	0.461	6.07E-06	brat	4	4
4.64E-10	0.404920675	0.093	0.243	6.12E-06	pho	4	4
5.24E-10	0.332848569	0.043	0.158	6.93E-06	Galphas	4	4
5.49E-10	-0.332303113	0.025	0.126	7.25E-06	dnr1	4	4
5.70E-10	0.362102507	0.081	0.222	7.53E-06	CG11768	4	4
5.72E-10	0.41904832	0.074	0.211	7.56E-06	Bili	4	4
5.74E-10	-0.273337608	0.018	0.114	7.58E-06	sra	4	4
5.93E-10	0.286051417	0.052	0.173	7.84E-06	Sik3	4	4
6.05E-10	0.425258459	0.084	0.226	7.99E-06	TM4SF	4	4
6.50E-10	-0.480553849	0.018	0.113	8.58E-06	a	4	4
7.17E-10	0.268065774	0.056	0.179	9.47E-06	Pih1D1	4	4
7.49E-10	-0.298086552	0.016	0.109	9.89E-06	ush	4	4
7.52E-10	0.300947639	0.068	0.198	9.93E-06	Su(var)2-HP2	4	4
8.72E-10	-0.641184531	0.011	0.1	1.15E-05	cv-c	4	4
8.85E-10	-0.2702593	0.016	0.108	1.17E-05	lncRNA:CR44999	4	4
1.00E-09	0.326351566	0.072	0.205	1.32E-05	Btk29A	4	4
1.02E-09	0.254596277	0.059	0.182	1.35E-05	Chd1	4	4
1.03E-09	0.276796899	0.289	0.589	1.36E-05	14-3-3zeta	4	4
1.24E-09	-0.335163433	0.088	0.222	1.63E-05	CG14459	4	4
1.24E-09	0.353644897	0.099	0.249	1.64E-05	Smox	4	4
1.27E-09	0.391658426	0.246	0.511	1.67E-05	CG32017	4	4
1.42E-09	0.417151705	0.081	0.219	1.87E-05	CG42404	4	4
1.65E-09	-0.328199003	0.014	0.102	2.18E-05	Pino	4	4
1.91E-09	-0.253711956	0.014	0.101	2.52E-05	drk	4	4
2.28E-09	-0.298906114	0.016	0.105	3.02E-05	CG3558	4	4
2.57E-09	-0.441576373	0.023	0.116	3.40E-05	CG8641	4	4
2.66E-09	0.261662476	0.059	0.178	3.52E-05	CG1316	4	4
2.79E-09	0.381950835	0.099	0.245	3.68E-05	CG5890	4	4
2.79E-09	0.277949196	0.061	0.181	3.69E-05	JIL-1	4	4
2.94E-09	0.392816187	0.068	0.192	3.88E-05	CG32333	4	4
3.01E-09	0.373664439	0.088	0.226	3.97E-05	Tsp66E	4	4
3.08E-09	0.264172742	0.244	0.493	4.07E-05	CG43737	4	4
3.16E-09	-0.282441839	0.018	0.107	4.17E-05	tyn	4	4
4.50E-09	0.296174433	0.079	0.209	5.94E-05	CG9328	4	4
4.55E-09	-0.309277206	0.016	0.102	6.01E-05	CG31323	4	4
4.63E-09	0.339797274	0.153	0.334	6.12E-05	sno	4	4
4.89E-09	0.275494496	0.061	0.179	6.46E-05	tws	4	4
4.94E-09	-0.281328124	0.025	0.117	6.52E-05	GEFmeso	4	4
5.64E-09	-0.373218209	0.508	0.782	7.46E-05	CG42784	4	4
5.72E-09	0.262799155	0.05	0.159	7.55E-05	htt	4	4
6.49E-09	-0.287376871	0.018	0.104	8.57E-05	Gclc	4	4
6.67E-09	-0.263763323	0.016	0.1	8.80E-05	Gyg	4	4
7.19E-09	0.380370188	0.077	0.203	9.49E-05	Crtc	4	4
8.60E-09	0.390785181	0.07	0.191	1.14E-04	Graf	4	4
9.98E-09	0.288138869	0.059	0.172	1.32E-04	CG12991	4	4
1.05E-08	0.413256836	0.072	0.194	1.39E-04	CG15760	4	4
1.09E-08	-0.495583752	0.027	0.118	1.43E-04	CG43689	4	4
1.19E-08	0.270506634	0.061	0.174	1.57E-04	CdGAPr	4	4
1.48E-08	0.276135059	0.054	0.163	1.95E-04	lva	4	4
1.56E-08	0.308568516	0.052	0.159	2.07E-04	CG32425	4	4
1.69E-08	0.32349106	0.065	0.181	2.23E-04	Pdcd4	4	4
2.16E-08	0.375651896	0.07	0.187	2.85E-04	Ars2	4	4
2.18E-08	0.426382586	0.063	0.176	2.87E-04	lolal	4	4
2.25E-08	0.346255869	0.061	0.172	2.97E-04	CG33111	4	4
2.43E-08	0.27653623	0.059	0.168	3.21E-04	CG17841	4	4
2.90E-08	0.457388969	0.077	0.197	3.83E-04	MTA1-like	4	4
3.37E-08	0.259561609	0.273	0.528	4.45E-04	fz2	4	4
3.44E-08	0.374515618	0.068	0.181	4.55E-04	CG5098	4	4
3.47E-08	-0.284528511	0.537	0.827	4.59E-04	dnc	4	4
3.60E-08	0.313910584	0.041	0.136	4.75E-04	RR48383-transposable-element	4	4
4.06E-08	0.384161224	0.257	0.508	5.37E-04	chrb	4	4
4.55E-08	0.274433196	0.045	0.143	6.00E-04	5-HT1B	4	4
4.98E-08	-0.289198474	0.032	0.119	6.58E-04	ey	4	4
5.15E-08	0.271869355	0.059	0.164	6.81E-04	Vrp1	4	4
6.00E-08	0.271952684	0.063	0.171	7.93E-04	beat-IV	4	4
7.08E-08	0.256858299	0.052	0.152	9.35E-04	CG10600	4	4
7.98E-08	0.309543989	0.052	0.151	0.001054097	Daxx	4	4
8.42E-08	0.270237211	0.081	0.198	0.001111909	CG46301	4	4
8.49E-08	0.295739156	0.255	0.493	0.001121619	Frq1	4	4
8.65E-08	0.400703195	0.05	0.148	0.001142055	Set2	4	4
8.90E-08	0.370776231	0.063	0.169	0.001175393	CG6340	4	4
1.17E-07	-0.416714465	0.472	0.8	0.001541485	bun	4	4
1.22E-07	0.513538829	0.725	0.84	0.001611001	jim	4	4
1.22E-07	0.285847479	0.052	0.15	0.001611673	CG7518	4	4
1.28E-07	0.47332	0.113	0.249	0.001685829	Toll-6	4	4
1.37E-07	0.426977438	0.124	0.267	0.00181478	beat-IIIb	4	4
1.75E-07	0.26557073	0.05	0.144	0.002316361	Cp190	4	4
1.77E-07	0.380700739	0.095	0.217	0.002337949	CG32052	4	4
2.04E-07	-0.252706246	0.102	0.219	0.002690142	bi	4	4
2.34E-07	0.448792948	0.156	0.316	0.003087528	CG11030	4	4
2.35E-07	0.404690596	0.086	0.201	0.003102282	CNBP	4	4
2.64E-07	0.279394739	0.036	0.12	0.003483786	CG8229	4	4
2.87E-07	0.346615294	0.05	0.142	0.003795242	CG4911	4	4
2.93E-07	0.298575576	0.047	0.138	0.003866845	CG18135	4	4
3.01E-07	0.25987728	0.28	0.54	0.003972589	Hr3	4	4
3.70E-07	0.262763623	0.318	0.609	0.004887355	CG16779	4	4
3.75E-07	0.391718506	0.052	0.145	0.004955771	CG13995	4	4
3.97E-07	0.379841356	0.262	0.505	0.00524553	CG12605	4	4
4.01E-07	0.280000043	0.032	0.111	0.005302351	XNP	4	4
4.39E-07	-0.312627646	0.027	0.102	0.005800414	zfh1	4	4
4.70E-07	0.467507695	0.072	0.176	0.006201713	Gapvd1	4	4
5.04E-07	0.269743244	0.043	0.129	0.006661866	Tat	4	4
6.86E-07	-0.259677112	0.648	0.886	0.009056211	Msp300	4	4
7.14E-07	0.36436909	0.041	0.123	0.009436877	Rho1	4	4
7.70E-07	0.254212127	0.036	0.116	0.010172572	lncRNA:CR45919	4	4
8.41E-07	0.370271636	0.036	0.115	0.011114248	sn	4	4
9.17E-07	0.25627512	0.034	0.111	0.012106254	CG32772	4	4
1.03E-06	0.319578515	0.041	0.122	0.013609261	IntS3	4	4
1.07E-06	0.40917091	0.043	0.125	0.014155566	CG30428	4	4
1.11E-06	0.254482637	0.032	0.107	0.014666312	CG14234	4	4
1.14E-06	0.340774979	0.047	0.132	0.015119523	CG42699	4	4
1.30E-06	0.420647796	0.282	0.54	0.017176219	CG42450	4	4
1.42E-06	0.271120319	0.041	0.12	0.01878671	EDTP	4	4
1.45E-06	0.382735138	0.291	0.538	0.019185228	nrm	4	4
1.54E-06	0.434013859	0.047	0.131	0.020380034	alphaSnap	4	4
1.70E-06	0.414034766	0.077	0.177	0.022502734	Ktl	4	4
1.81E-06	0.265475626	0.032	0.104	0.023857677	Hmgcr	4	4
2.07E-06	0.339606701	0.034	0.108	0.027390166	CG3104	4	4
2.13E-06	0.255770672	0.327	0.618	0.028071963	Thd1	4	4
2.69E-06	0.269690049	0.122	0.243	0.035574888	CG14431	4	4
3.03E-06	0.458560191	0.05	0.131	0.040034575	CG7166	4	4
3.04E-06	-0.325138721	0.544	0.821	0.040158598	mub	4	4
4.26E-06	0.291133446	0.034	0.104	0.056255128	Dark	4	4
4.43E-06	0.282025464	0.305	0.549	0.058462096	CG2269	4	4
4.99E-06	0.296891197	0.314	0.582	0.065875523	Alk	4	4
5.04E-06	0.377586028	0.045	0.122	0.066542001	dpr19	4	4
5.63E-06	0.289525945	0.036	0.107	0.074366026	qkr58E-3	4	4
5.70E-06	0.539912188	0.061	0.146	0.075295343	Su(z)2	4	4
6.38E-06	0.396582064	0.059	0.142	0.084208546	CG14535	4	4
7.28E-06	0.438511089	0.266	0.495	0.096220014	Ggamma1	4	4
1.07E-05	0.313804738	0.038	0.107	0.141473232	Bre1	4	4
1.10E-05	0.527869236	0.068	0.153	0.145604941	CG11883	4	4
1.27E-05	0.584146412	0.088	0.184	0.167623486	unk	4	4
1.43E-05	0.327246473	0.293	0.52	0.188948776	msi	4	4
1.62E-05	0.380187084	0.036	0.102	0.213799093	RR48404-transposable-element	4	4
1.94E-05	0.34736687	0.038	0.105	0.255956906	Spt6	4	4
2.07E-05	0.845349297	0.542	0.642	0.273743705	lncRNA:CR31451	4	4
2.76E-05	0.448877741	0.038	0.103	0.36442516	TTLL5	4	4
4.06E-05	0.345122003	0.043	0.108	0.535889577	CG13685	4	4
4.49E-05	0.282355352	0.327	0.595	0.592814289	csw	4	4
5.95E-05	0.395323987	0.041	0.103	0.785913981	CG12236	4	4
6.42E-05	0.443799448	0.045	0.109	0.847705135	PTP-ER	4	4
6.78E-05	0.417062481	0.068	0.143	0.895579086	Nplp1	4	4
7.05E-05	0.310187643	0.348	0.628	0.930787599	eIF4EHP	4	4
7.62E-05	0.432767102	0.047	0.112	1	CG12576	4	4
2.02E-04	0.42084091	0.235	0.393	1	CG42541	4	4
2.06E-04	0.389500021	0.33	0.576	1	scrt	4	4
3.25E-04	0.515760678	0.054	0.115	1	FBti0063425	4	4
3.25E-04	0.464307155	0.079	0.152	1	beat-IIb	4	4
3.70E-04	0.492578433	0.047	0.104	1	4-Sep	4	4
3.81E-04	0.295228188	0.352	0.609	1	chinmo	4	4
8.89E-04	0.412050707	0.339	0.582	1	Rbp9	4	4
0.001305282	0.66679406	0.178	0.296	1	lncRNA:CR44024	4	4
0.001306227	0.30038477	0.357	0.577	1	Fife	4	4
0.001532448	0.415570783	0.605	0.757	1	CG42540	4	4
0.002505718	0.316384852	0.366	0.62	1	CG4467	4	4
0.003707762	0.518263008	0.054	0.101	1	Rfx	4	4
0.004218174	0.284319535	0.772	0.892	1	mei-P26	4	4
0.008832414	0.29557858	0.404	0.688	1	Sxl	4	4
2.65E-53	1.32367934	0.243	0.063	3.50E-49	TfAP-2	5	5
1.46E-49	1.153381578	0.498	0.213	1.93E-45	bi	5	5
6.60E-49	0.680426274	0.998	0.948	8.72E-45	IA-2	5	5
1.36E-41	0.925664549	0.81	0.555	1.80E-37	CG31221	5	5
5.01E-37	0.729518072	0.837	0.573	6.62E-33	rad	5	5
7.88E-35	0.612025256	0.906	0.697	1.04E-30	Ca-alpha1T	5	5
9.56E-31	0.833415286	0.805	0.567	1.26E-26	jeb	5	5
4.26E-28	0.724179363	0.713	0.479	5.63E-24	CG34354	5	5
2.82E-24	0.639490222	0.927	0.778	3.73E-20	heph	5	5
5.39E-24	0.664838533	0.94	0.884	7.12E-20	pros	5	5
9.41E-22	0.698049012	0.709	0.544	1.24E-17	CG2269	5	5
6.24E-21	0.394995317	0.979	0.858	8.24E-17	bru3	5	5
2.83E-20	0.481948162	0.791	0.571	3.74E-16	Fife	5	5
3.14E-20	-1.598301189	0.14	0.348	4.14E-16	zfh2	5	5
5.41E-20	-2.305775588	0.106	0.296	7.15E-16	CG14989	5	5
1.43E-19	0.615767362	0.764	0.567	1.89E-15	trv	5	5
1.56E-19	0.478382597	0.817	0.638	2.06E-15	lncRNA:CR31451	5	5
7.59E-19	0.841261637	0.135	0.046	1.00E-14	twz	5	5
1.03E-17	0.671086633	0.507	0.345	1.35E-13	CG14762	5	5
1.66E-17	0.652209532	0.514	0.339	2.19E-13	bma	5	5
2.07E-16	0.534525019	0.612	0.455	2.74E-12	brat	5	5
2.82E-16	-1.567989404	0.053	0.213	3.72E-12	Gad1	5	5
5.36E-16	0.499995567	0.601	0.42	7.08E-12	dati	5	5
2.59E-15	-0.887200179	0.163	0.351	3.43E-11	Imp	5	5
4.26E-15	0.344389572	0.936	0.837	5.62E-11	jim	5	5
6.13E-15	0.896936152	0.172	0.075	8.09E-11	disco-r	5	5
3.22E-14	0.497186555	0.745	0.605	4.26E-10	hdc	5	5
3.45E-14	0.250949822	0.995	0.982	4.55E-10	lncRNA:Hsromega	5	5
5.52E-14	0.33568905	0.92	0.752	7.30E-10	CG42540	5	5
2.21E-13	0.434211579	0.498	0.336	2.92E-09	beat-IIIc	5	5
2.69E-13	0.395836386	0.656	0.491	3.56E-09	Con	5	5
9.46E-13	0.424269259	0.594	0.436	1.25E-08	side	5	5
2.10E-12	0.66103617	0.385	0.262	2.78E-08	CG14024	5	5
2.11E-12	0.326490097	0.867	0.714	2.79E-08	CadN	5	5
9.02E-12	-0.811790064	0.521	0.624	1.19E-07	mamo	5	5
1.37E-11	0.422884408	0.612	0.486	1.81E-07	Hs3st-A	5	5
2.21E-11	0.423887957	0.681	0.577	2.92E-07	Rbp9	5	5
2.94E-11	-0.276256569	0.966	0.954	3.88E-07	Atpalpha	5	5
3.22E-11	0.338015529	0.706	0.573	4.26E-07	CG32809	5	5
4.38E-11	0.490684715	0.413	0.281	5.79E-07	Pvf3	5	5
7.34E-11	0.381802524	0.534	0.395	9.69E-07	hig	5	5
7.36E-11	0.374020575	0.576	0.424	9.71E-07	VAChT	5	5
8.78E-11	-1.060247399	0.174	0.321	1.16E-06	CG9932	5	5
9.18E-11	-0.97423187	0.087	0.219	1.21E-06	fipi	5	5
1.06E-10	0.348216078	0.739	0.615	1.40E-06	CG4467	5	5
1.42E-10	-1.765555388	0.124	0.254	1.88E-06	DIP-lambda	5	5
1.48E-10	0.335628106	0.752	0.607	1.96E-06	Dscam2	5	5
1.53E-10	0.596611477	0.33	0.215	2.02E-06	CG34347	5	5
2.68E-10	0.424653859	0.672	0.535	3.54E-06	rdgA	5	5
7.86E-10	-1.248443319	0.177	0.309	1.04E-05	ct	5	5
9.68E-10	0.392587573	0.555	0.435	1.28E-05	CG2993	5	5
1.35E-09	0.368688784	0.576	0.433	1.78E-05	dpr11	5	5
2.94E-09	0.535113284	0.197	0.113	3.89E-05	FBti0063425	5	5
3.20E-09	0.30287568	0.661	0.558	4.22E-05	ftz-f1	5	5
3.37E-09	-1.371103707	0.016	0.102	4.45E-05	stumps	5	5
3.48E-09	0.461012267	0.548	0.447	4.59E-05	fax	5	5
4.11E-09	0.583348955	0.282	0.185	5.43E-05	dpr2	5	5
4.13E-09	-0.857558455	0.078	0.19	5.46E-05	CG1358	5	5
5.51E-09	-0.441547113	0.865	0.854	7.28E-05	Rbp6	5	5
1.07E-08	-0.97087616	0.06	0.161	1.41E-04	ome	5	5
1.07E-08	0.313167844	0.45	0.329	1.42E-04	beat-Ib	5	5
1.10E-08	0.297286024	0.649	0.534	1.45E-04	CG42450	5	5
1.16E-08	-1.094097126	0.06	0.16	1.53E-04	bab1	5	5
1.31E-08	-0.813301976	0.243	0.375	1.73E-04	Dgk	5	5
1.65E-08	0.302214986	0.58	0.46	2.17E-04	CG42402	5	5
1.87E-08	0.540856303	0.349	0.255	2.47E-04	CG13375	5	5
2.02E-08	-0.962598865	0.021	0.103	2.66E-04	zfh1	5	5
2.33E-08	0.329271098	0.585	0.49	3.08E-04	Ggamma1	5	5
2.38E-08	-1.37318207	0.06	0.156	3.14E-04	gem	5	5
2.70E-08	0.29364294	0.729	0.587	3.56E-04	CG13739	5	5
3.02E-08	0.264500813	0.56	0.427	3.99E-04	lncRNA:CR44997	5	5
3.10E-08	-0.640354566	0.053	0.149	4.10E-04	CG44245	5	5
3.29E-08	0.343932615	0.424	0.309	4.34E-04	btsz	5	5
5.50E-08	-2.005455376	0.03	0.11	7.27E-04	trol	5	5
5.73E-08	0.593330001	0.165	0.094	7.57E-04	CG12502	5	5
7.29E-08	0.528689083	0.319	0.222	9.63E-04	Kif3C	5	5
8.28E-08	0.322911635	0.713	0.603	0.001093939	CG16779	5	5
8.29E-08	-0.389800775	0.872	0.824	0.001095088	cpx	5	5
8.47E-08	0.405783687	0.456	0.351	0.001119006	ChAT	5	5
8.59E-08	-1.805073816	0.039	0.123	0.001134577	axo	5	5
9.13E-08	0.29631538	0.567	0.448	0.001205495	CadN2	5	5
1.29E-07	0.308255122	0.424	0.314	0.001708593	CG6123	5	5
1.33E-07	0.303335771	0.5	0.383	0.00175309	unc-13-4A	5	5
1.35E-07	0.484391275	0.284	0.195	0.001788627	CG46301	5	5
1.98E-07	-1.142811528	0.128	0.227	0.002618852	VGlut	5	5
2.00E-07	-0.783803837	0.048	0.134	0.00264592	Dif	5	5
2.25E-07	-0.615515122	0.025	0.1	0.002977684	Gyg	5	5
2.36E-07	-0.772539115	0.284	0.403	0.003123408	Eip93F	5	5
2.47E-07	0.269330794	0.353	0.243	0.003256756	Lim1	5	5
2.75E-07	0.282787909	0.727	0.63	0.003627285	CG11155	5	5
3.03E-07	-0.83722027	0.08	0.174	0.004001009	bab2	5	5
3.15E-07	0.462242153	0.454	0.357	0.004155732	beat-VII	5	5
3.40E-07	-0.742375216	0.055	0.142	0.004486186	CAP	5	5
3.43E-07	-0.854930134	0.03	0.105	0.004533454	lncRNA:CR43334	5	5
3.61E-07	-0.528018412	0.085	0.183	0.004766118	emc	5	5
5.21E-07	-0.709246888	0.126	0.23	0.00687852	Dop1R2	5	5
5.97E-07	-0.547535225	0.085	0.181	0.007890607	Nak	5	5
6.09E-07	0.529406331	0.211	0.138	0.008043999	CG14082	5	5
6.93E-07	0.392971016	0.484	0.393	0.009146873	dpr9	5	5
7.65E-07	-0.827563651	0.119	0.217	0.010109153	CG32204	5	5
9.63E-07	-1.075595836	0.096	0.188	0.012722107	Ptip	5	5
1.10E-06	-0.619932505	0.099	0.194	0.014533613	Oamb	5	5
1.17E-06	0.406081719	0.388	0.308	0.01546321	OtopLc	5	5
1.33E-06	-0.563193432	0.216	0.333	0.017566774	Svil	5	5
1.34E-06	0.30153454	0.39	0.293	0.017647294	lncRNA:CR44024	5	5
1.84E-06	-0.496782805	0.181	0.297	0.024292932	RyR	5	5
1.85E-06	0.561826622	0.466	0.39	0.024432761	CG42541	5	5
2.05E-06	-0.690359082	0.06	0.14	0.027123777	Sarm	5	5
2.24E-06	-0.764546599	0.041	0.113	0.029589949	a	5	5
2.26E-06	-0.64182637	0.124	0.224	0.029894019	Oda	5	5
2.40E-06	0.340225991	0.44	0.362	0.031634831	miple1	5	5
4.01E-06	-0.307165059	0.915	0.882	0.053012036	mtd	5	5
4.15E-06	0.308138585	0.759	0.66	0.054800063	Cngl	5	5
4.41E-06	-0.588518589	0.034	0.102	0.058245689	Lmpt	5	5
4.86E-06	0.450141091	0.482	0.395	0.06417757	CG44422	5	5
5.21E-06	-0.538520096	0.034	0.1	0.068762482	SoxN	5	5
6.72E-06	0.253941119	0.541	0.462	0.088797923	ctp	5	5
7.14E-06	-1.970228596	0.106	0.189	0.094335723	Msr-110	5	5
7.27E-06	-0.469392959	0.069	0.148	0.09598869	CG13937	5	5
7.95E-06	0.325317448	0.454	0.376	0.105056117	Maf1	5	5
1.01E-05	-0.748662816	0.202	0.306	0.133648326	CG10543	5	5
1.06E-05	-0.880378466	0.138	0.221	0.140267241	CG14459	5	5
1.19E-05	0.34424491	0.417	0.34	0.15715839	Pde6	5	5
1.23E-05	0.312555761	0.459	0.376	0.162047231	Nlg4	5	5
1.29E-05	0.350053917	0.388	0.313	0.170472508	CG11030	5	5
1.41E-05	-0.790682466	0.298	0.396	0.186114987	Mmp2	5	5
1.60E-05	0.385247463	0.328	0.255	0.211651079	CG33143	5	5
1.61E-05	0.593595163	0.115	0.066	0.212111137	lncRNA:CR32773	5	5
2.03E-05	0.264595927	0.411	0.323	0.267776274	CG42346	5	5
2.19E-05	-0.505498679	0.138	0.23	0.289454429	CG42674	5	5
2.20E-05	0.305803369	0.518	0.461	0.290336092	hiw	5	5
2.52E-05	0.340584151	0.342	0.265	0.333009251	mtt	5	5
2.57E-05	-0.430733847	0.122	0.21	0.340102446	Pak	5	5
2.79E-05	0.373332673	0.367	0.289	0.368223578	beat-IIa	5	5
2.79E-05	-0.457888103	0.101	0.183	0.368511146	CG32066	5	5
3.06E-05	0.278477911	0.507	0.437	0.404263796	smog	5	5
3.12E-05	-0.778451526	0.053	0.117	0.412372332	CG43689	5	5
3.26E-05	-0.610784326	0.076	0.149	0.430108606	CG10960	5	5
3.69E-05	0.277409682	0.351	0.272	0.487677059	ChT	5	5
3.95E-05	-1.564674091	0.067	0.134	0.521134772	Vmat	5	5
3.98E-05	-0.367631994	0.702	0.718	0.525231725	shot	5	5
4.85E-05	-0.684526391	0.427	0.502	0.640960295	rut	5	5
6.13E-05	0.369093176	0.454	0.393	0.809584922	CG12531	5	5
6.16E-05	-0.39849476	0.069	0.138	0.813735953	Usp32	5	5
6.54E-05	0.401567516	0.101	0.057	0.863398084	DIP-epsilon	5	5
6.60E-05	-0.645378234	0.213	0.306	0.872175153	Rgk1	5	5
6.93E-05	0.29466269	0.466	0.406	0.914958827	bip2	5	5
7.93E-05	0.424832901	0.342	0.27	1	beat-Ic	5	5
8.11E-05	-0.446169934	0.135	0.221	1	CG11768	5	5
8.68E-05	0.36733749	0.282	0.215	1	lncRNA:CR45347	5	5
8.75E-05	0.422225007	0.275	0.209	1	Drl-2	5	5
9.47E-05	0.437246846	0.225	0.164	1	tok	5	5
1.02E-04	0.342850033	0.356	0.287	1	Epac	5	5
1.02E-04	-0.438849667	0.264	0.361	1	Tl	5	5
1.10E-04	-0.60272299	0.17	0.255	1	Xrp1	5	5
1.42E-04	0.322659173	0.447	0.387	1	Rab26	5	5
1.49E-04	-0.423008194	0.222	0.319	1	REPTOR	5	5
1.55E-04	-0.425484475	0.122	0.2	1	ATP8B	5	5
1.67E-04	0.337706256	0.326	0.261	1	dpr13	5	5
1.73E-04	-0.297887706	0.067	0.131	1	blw	5	5
1.87E-04	-0.418698346	0.094	0.163	1	CG7766	5	5
1.89E-04	0.484396059	0.289	0.236	1	Nmdar1	5	5
1.99E-04	-0.456573187	0.071	0.135	1	MESR3	5	5
2.09E-04	-0.62239011	0.108	0.181	1	CG46339	5	5
2.23E-04	0.261056174	0.33	0.264	1	beat-IIIb	5	5
2.24E-04	-0.357698487	0.165	0.252	1	CG32085	5	5
2.31E-04	-0.373384747	0.05	0.106	1	CG13907	5	5
2.32E-04	-0.352188871	0.142	0.224	1	tmod	5	5
2.34E-04	-0.412817687	0.282	0.375	1	Teh2	5	5
2.37E-04	-0.357064606	0.188	0.28	1	sesB	5	5
2.38E-04	-0.545743408	0.115	0.185	1	wapl	5	5
2.49E-04	-0.624502578	0.291	0.38	1	GlcAT-P	5	5
2.58E-04	0.415048719	0.411	0.352	1	Teh1	5	5
2.69E-04	0.526439548	0.11	0.067	1	Dh44	5	5
2.71E-04	-0.500056758	0.36	0.448	1	Gug	5	5
2.89E-04	0.408498246	0.229	0.175	1	CG1316	5	5
2.90E-04	-0.457897007	0.06	0.117	1	l(3)05822	5	5
2.95E-04	0.300781756	0.323	0.261	1	robo3	5	5
2.99E-04	0.314512594	0.183	0.13	1	RhoGAP102A	5	5
3.23E-04	-0.399355815	0.076	0.138	1	28SrRNA-Psi:CR45851	5	5
3.24E-04	-0.405131159	0.181	0.264	1	mld	5	5
3.37E-04	0.304213657	0.342	0.276	1	CG15236	5	5
3.42E-04	-0.56455606	0.346	0.435	1	Abl	5	5
3.50E-04	-0.481242602	0.055	0.109	1	CG1648	5	5
3.53E-04	-0.323759165	0.106	0.177	1	Cad87A	5	5
3.59E-04	-0.370007633	0.069	0.129	1	Ubi-p63E	5	5
3.67E-04	0.322919055	0.385	0.328	1	Ptp10D	5	5
3.72E-04	-0.435987885	0.057	0.113	1	DIP-alpha	5	5
4.28E-04	-0.312721284	0.945	0.881	1	Msp300	5	5
4.48E-04	0.330538862	0.294	0.238	1	GABA-B-R2	5	5
4.63E-04	-0.510265895	0.087	0.149	1	CG42663	5	5
4.65E-04	-0.330948233	0.867	0.828	1	pum	5	5
5.19E-04	-0.865877116	0.282	0.355	1	spri	5	5
5.29E-04	-0.394195734	0.578	0.607	1	CG42795	5	5
5.38E-04	0.37577328	0.197	0.146	1	beat-Va	5	5
5.58E-04	0.311289614	0.5	0.427	1	NetB	5	5
5.84E-04	-0.510535634	0.314	0.402	1	Mob2	5	5
5.99E-04	-0.599054019	0.078	0.135	1	Hr38	5	5
6.05E-04	0.262351643	0.337	0.281	1	CG4612	5	5
6.11E-04	-0.346602312	0.073	0.131	1	CG1640	5	5
6.41E-04	-0.388229175	0.112	0.179	1	RhoGEF2	5	5
6.93E-04	-0.298239981	0.11	0.177	1	scaf6	5	5
7.43E-04	0.336693956	0.202	0.15	1	beat-IIb	5	5
7.69E-04	0.417119594	0.2	0.149	1	beat-Vc	5	5
7.75E-04	0.266373614	0.44	0.369	1	luna	5	5
7.94E-04	-0.464586642	0.486	0.536	1	Nhe2	5	5
8.35E-04	-0.388388	0.179	0.256	1	Hex-A	5	5
8.55E-04	-0.325875309	0.108	0.173	1	CG6765	5	5
9.30E-04	-0.457166902	0.115	0.18	1	CG17233	5	5
9.42E-04	0.446305166	0.259	0.209	1	Csp	5	5
9.69E-04	-0.326101467	0.326	0.412	1	mam	5	5
9.75E-04	-0.390862328	0.108	0.17	1	sNPF	5	5
9.92E-04	-0.607815949	0.076	0.13	1	Invadolysin	5	5
0.001030481	0.41998474	0.294	0.243	1	FoxP	5	5
0.00108662	-0.280873186	0.057	0.108	1	BRWD3	5	5
0.00109255	-0.813941651	0.092	0.149	1	Treh	5	5
0.00110483	-0.956883864	0.362	0.427	1	mgl	5	5
0.001153616	-0.679562766	0.291	0.364	1	Fas2	5	5
0.001254939	-0.278674764	0.085	0.143	1	Gpdh1	5	5
0.001341164	-0.44586536	0.583	0.616	1	Syp	5	5
0.001372949	-0.359696031	0.179	0.254	1	l(1)G0289	5	5
0.001405991	-0.275125746	0.067	0.119	1	CG17124	5	5
0.0014354	0.301611192	0.323	0.272	1	CG34106	5	5
0.001463728	-0.265196842	0.071	0.124	1	oys	5	5
0.001531882	-0.332068741	0.158	0.23	1	CG16711	5	5
0.001590294	-0.705611464	0.071	0.12	1	nrv2	5	5
0.00165227	-0.314367203	0.144	0.214	1	CG34126	5	5
0.001791129	0.388602567	0.239	0.195	1	CG3662	5	5
0.001833281	0.359237135	0.156	0.113	1	sn	5	5
0.001931365	-0.314959147	0.771	0.762	1	Rbfox1	5	5
0.002039178	0.333607944	0.401	0.359	1	Lrp4	5	5
0.002041205	-0.576417891	0.138	0.197	1	Mur2B	5	5
0.00210619	-0.286238002	0.101	0.158	1	rdgC	5	5
0.002229704	-0.284812817	0.14	0.206	1	Usp10	5	5
0.002276251	-0.583190029	0.33	0.391	1	nolo	5	5
0.002389511	0.351409729	0.349	0.305	1	Frq2	5	5
0.002420594	-0.279691243	0.204	0.284	1	gprs	5	5
0.002435197	-0.279030138	0.062	0.11	1	Pect	5	5
0.002469817	-0.738624994	0.571	0.584	1	mbl	5	5
0.002474956	0.410957056	0.321	0.277	1	CG13954	5	5
0.00249874	-0.505929023	0.067	0.113	1	kibra	5	5
0.002501607	-0.341247617	0.177	0.247	1	lncRNA:let7C	5	5
0.002513275	0.33590359	0.225	0.174	1	beat-Ia	5	5
0.002559417	-0.253950062	0.264	0.346	1	corto	5	5
0.00260843	-0.370098012	0.268	0.347	1	Argk	5	5
0.002623228	-0.415715075	0.307	0.393	1	Efa6	5	5
0.00282271	-0.350573298	0.19	0.263	1	conu	5	5
0.002825377	0.29744202	0.344	0.296	1	CG15431	5	5
0.002926446	-0.605140883	0.417	0.487	1	dikar	5	5
0.003010733	-0.378952775	0.138	0.199	1	uzip	5	5
0.003035344	-0.298820694	0.092	0.145	1	CG10508	5	5
0.003122774	0.29606483	0.257	0.207	1	DIP-delta	5	5
0.003221242	-0.268663712	0.062	0.108	1	ush	5	5
0.003237372	-0.320800292	0.071	0.119	1	CG14322	5	5
0.003336903	-0.348047164	0.133	0.191	1	zld	5	5
0.003402556	-0.34904336	0.147	0.212	1	Plp	5	5
0.003467961	-0.328088599	0.161	0.229	1	pre-rRNA:CR45856	5	5
0.003537087	-0.269260633	0.08	0.13	1	Crag	5	5
0.003789086	-0.259066526	0.103	0.158	1	28SrRNA-Psi:CR40596	5	5
0.003804147	0.273784059	0.266	0.221	1	CG4678	5	5
0.003890913	0.37288726	0.296	0.26	1	CG10631	5	5
0.003998393	-0.275698213	0.138	0.198	1	CG43078	5	5
0.004015798	-0.293273458	0.154	0.218	1	CG1965	5	5
0.004094736	0.313169166	0.211	0.168	1	CG44098	5	5
0.004423379	-0.500407562	0.475	0.529	1	CG7029	5	5
0.004431162	-0.407371585	0.188	0.254	1	Atx2	5	5
0.004462924	-0.31079604	0.463	0.526	1	unc80	5	5
0.004493209	-0.353066533	0.197	0.265	1	osp	5	5
0.004600199	-0.481868879	0.083	0.13	1	Lasp	5	5
0.004647092	-0.588285851	0.55	0.572	1	Pka-C1	5	5
0.004912296	0.275547697	0.131	0.095	1	Aplip1	5	5
0.004935794	0.279851932	0.353	0.32	1	eIF4G2	5	5
0.005208263	0.325111975	0.372	0.331	1	sno	5	5
0.005262716	-0.398183227	0.5	0.545	1	psq	5	5
0.00531635	-0.274021884	0.067	0.111	1	Arp2	5	5
0.005478185	-0.346151899	0.195	0.261	1	Cda5	5	5
0.005569692	-0.379275596	0.278	0.353	1	rhea	5	5
0.00598617	0.287831461	0.257	0.214	1	CG10384	5	5
0.006077445	-0.424894097	0.546	0.585	1	Smr	5	5
0.006131791	-0.345498754	0.624	0.644	1	sima	5	5
0.006306261	-0.379212227	0.089	0.137	1	fok	5	5
0.006517294	-0.420043113	0.08	0.125	1	dnr1	5	5
0.006651301	0.325583879	0.149	0.112	1	yrt	5	5
0.006989213	-0.372856545	0.126	0.18	1	pcx	5	5
0.006995783	-0.351999395	0.094	0.14	1	Ac76E	5	5
0.007123441	0.276246109	0.282	0.243	1	CG10353	5	5
0.007192209	-0.384914054	0.165	0.227	1	sbm	5	5
0.007294942	-0.400529868	0.17	0.231	1	28SrRNA-Psi:CR45859	5	5
0.008053638	0.258174242	0.374	0.338	1	Eip78C	5	5
0.008100437	0.277964184	0.349	0.319	1	Dyrk3	5	5
0.008206846	0.388247834	0.218	0.182	1	Pal2	5	5
0.008302322	0.267537785	0.321	0.283	1	wake	5	5
0.008370257	0.264920309	0.303	0.268	1	chic	5	5
0.008492096	-0.418205748	0.372	0.427	1	Dop1R1	5	5
0.008674352	-0.381825092	0.197	0.254	1	CG30089	5	5
0.008856339	-0.267319722	0.069	0.11	1	Tgi	5	5
0.008903366	-0.296908725	0.089	0.135	1	prd1	5	5
0.008989685	-0.343101694	0.245	0.318	1	Trl	5	5
0.009894276	-0.3133426	0.163	0.22	1	Ald1	5	5
9.32E-217	2.530003006	0.745	0.203	1.23E-212	Gad1	6	6
2.44E-203	2.284123287	0.851	0.285	3.22E-199	CG14989	6	6
6.92E-42	-1.362642322	0.209	0.582	9.14E-38	rad	6	6
1.30E-36	-1.631399007	0.087	0.405	1.72E-32	Eip93F	6	6
7.87E-33	-1.0311449	0.108	0.431	1.04E-28	VAChT	6	6
1.16E-32	-1.524299182	0.057	0.345	1.53E-28	bma	6	6
2.36E-31	-0.860444211	0.236	0.579	3.12E-27	Fife	6	6
9.49E-31	-1.062536349	0.213	0.541	1.25E-26	rdgA	6	6
1.45E-30	-0.972910656	0.486	0.784	1.92E-26	heph	6	6
6.66E-29	1.918075451	0.429	0.249	8.80E-25	DIP-lambda	6	6
8.15E-28	-0.869744268	0.211	0.546	1.08E-23	Dscam1	6	6
3.33E-27	0.522641625	0.956	0.914	4.40E-23	para	6	6
1.69E-26	-0.88891939	0.245	0.563	2.24E-22	CG31221	6	6
3.54E-26	-0.925978842	0.177	0.482	4.67E-22	NFAT	6	6
3.89E-26	-1.027322103	0.096	0.364	5.13E-22	jdp	6	6
1.61E-25	-1.035479849	0.037	0.27	2.12E-21	CG34355	6	6
2.89E-25	-0.792295019	0.278	0.617	3.82E-21	CG11873	6	6
4.24E-25	0.547363082	0.911	0.882	5.60E-21	mtd	6	6
4.74E-25	-0.73370653	0.406	0.704	6.26E-21	Ca-alpha1T	6	6
6.54E-25	-0.823060106	0.181	0.491	8.64E-21	dikar	6	6
6.63E-25	0.573085612	0.858	0.825	8.76E-21	cpx	6	6
1.69E-24	0.43914912	0.963	0.92	2.24E-20	sif	6	6
4.15E-24	-1.817274186	0.021	0.229	5.48E-20	VGlut	6	6
5.10E-24	-1.007404169	0.053	0.284	6.74E-20	cora	6	6
6.21E-24	-0.592658191	0.163	0.461	8.20E-20	brat	6	6
1.20E-23	-0.830022604	0.073	0.314	1.59E-19	btsz	6	6
1.94E-23	-0.637068454	0.094	0.351	2.56E-19	CG14762	6	6
2.26E-23	-0.844570235	0.273	0.574	2.98E-19	jeb	6	6
8.63E-23	-0.747282305	0.264	0.576	1.14E-18	Pka-C1	6	6
9.22E-23	-0.653119813	0.101	0.357	1.22E-18	ChAT	6	6
2.34E-22	-0.715165383	0.083	0.323	3.09E-18	Pde8	6	6
7.18E-22	-0.454612856	0.163	0.45	9.48E-18	Gug	6	6
2.09E-21	-0.821241718	0.064	0.287	2.75E-17	Elk	6	6
2.13E-21	-0.605799891	0.094	0.335	2.81E-17	Act5C	6	6
7.17E-21	-0.534589085	0.083	0.315	9.47E-17	RhoGAP71E	6	6
1.59E-20	-0.411304586	0.131	0.391	2.10E-16	CtBP	6	6
1.75E-20	-0.749452236	0.259	0.566	2.31E-16	mask	6	6
3.04E-20	-0.480981104	0.165	0.438	4.02E-16	rdgB	6	6
4.49E-20	-0.574287312	0.222	0.497	5.94E-16	Con	6	6
4.68E-20	-0.803835119	0.094	0.322	6.18E-16	CG9932	6	6
5.32E-20	-0.936507605	0.197	0.447	7.03E-16	pdm3	6	6
7.95E-20	-0.479679066	0.14	0.398	1.05E-15	CG12531	6	6
3.06E-19	-0.757676325	0.041	0.233	4.04E-15	28SrRNA-Psi:CR45859	6	6
3.87E-19	-0.53573396	0.078	0.291	5.11E-15	CG31191	6	6
3.94E-19	-0.480709578	0.089	0.313	5.21E-15	C3G	6	6
4.01E-19	-0.597467832	0.142	0.389	5.29E-15	unc-13-4A	6	6
4.01E-19	-0.338042915	0.179	0.452	5.30E-15	fax	6	6
4.26E-19	0.373102571	0.954	0.926	5.63E-15	unc-13	6	6
5.28E-19	-0.346595201	0.209	0.501	6.97E-15	CG32767	6	6
6.21E-19	-1.131294249	0.041	0.228	8.21E-15	velo	6	6
7.13E-19	-0.443858769	0.149	0.404	9.42E-15	jvl	6	6
8.81E-19	0.78166085	0.656	0.61	1.16E-14	nAChRalpha7	6	6
9.85E-19	-0.361258461	0.142	0.394	1.30E-14	CG33229	6	6
9.89E-19	-0.526377726	0.122	0.36	1.31E-14	amon	6	6
1.03E-18	-0.642089572	0.101	0.318	1.36E-14	CG32700	6	6
1.14E-18	-0.968601218	0.183	0.429	1.50E-14	mgl	6	6
1.85E-18	-0.532957817	0.064	0.265	2.45E-14	HERC2	6	6
2.10E-18	-0.448777957	0.163	0.419	2.77E-14	Ptpmeg2	6	6
2.70E-18	-0.512266008	0.092	0.308	3.57E-14	sd	6	6
3.18E-18	-0.451345837	0.115	0.345	4.20E-14	E(Pc)	6	6
4.86E-18	-0.459315444	0.266	0.564	6.42E-14	ftz-f1	6	6
4.94E-18	0.474935058	0.908	0.882	6.52E-14	Msp300	6	6
5.78E-18	-0.534099964	0.089	0.302	7.64E-14	CG42788	6	6
5.86E-18	-0.627464144	0.073	0.276	7.74E-14	ChT	6	6
6.74E-18	-0.478105411	0.22	0.502	8.90E-14	CG6424	6	6
9.41E-18	-0.503777072	0.115	0.34	1.24E-13	tau	6	6
1.40E-17	0.65629922	0.784	0.767	1.85E-13	NaCP60E	6	6
1.62E-17	-0.328421136	0.193	0.456	2.14E-13	alpha-Man-Ia	6	6
1.69E-17	-0.503315852	0.181	0.437	2.23E-13	CG3638	6	6
1.89E-17	-0.48067652	0.264	0.548	2.50E-13	psq	6	6
3.27E-17	1.005912915	0.644	0.583	4.32E-13	mbl	6	6
4.05E-17	-0.433302215	0.328	0.638	5.35E-13	Hipk	6	6
4.40E-17	-0.429771209	0.172	0.423	5.81E-13	seq	6	6
4.67E-17	-0.43186678	0.124	0.348	6.17E-13	corto	6	6
5.63E-17	-0.543945598	0.062	0.249	7.44E-13	glo	6	6
6.24E-17	-0.771751504	0.174	0.413	8.24E-13	Patronin	6	6
7.93E-17	-0.398729895	0.099	0.307	1.05E-12	HUWE1	6	6
1.09E-16	-0.437296493	0.14	0.368	1.44E-12	CG30116	6	6
1.38E-16	-0.755660096	0.587	0.821	1.83E-12	mub	6	6
1.70E-16	-0.57238488	0.092	0.291	2.25E-12	Ddc	6	6
1.88E-16	-0.908267709	0.048	0.218	2.48E-12	CG30158	6	6
2.01E-16	-0.642536605	0.28	0.558	2.66E-12	nocte	6	6
2.23E-16	-0.361857602	0.106	0.316	2.95E-12	Bruce	6	6
2.25E-16	-0.435968221	0.122	0.338	2.97E-12	CG30389	6	6
2.29E-16	-0.411009283	0.236	0.508	3.02E-12	chrb	6	6
2.35E-16	-0.339856766	0.252	0.527	3.11E-12	Mef2	6	6
2.46E-16	-0.658871025	0.057	0.235	3.25E-12	Sytbeta	6	6
2.85E-16	-0.392105013	0.22	0.49	3.76E-12	skd	6	6
3.34E-16	-0.699117208	0.078	0.265	4.41E-12	CG5758	6	6
3.37E-16	0.585003099	0.805	0.801	4.45E-12	Syt1	6	6
4.53E-16	-0.267321891	0.108	0.318	5.98E-12	beta-Spec	6	6
5.47E-16	-0.493582816	0.188	0.437	7.22E-12	Abl	6	6
5.83E-16	-0.52691915	0.128	0.34	7.70E-12	Trpm	6	6
6.64E-16	-0.546513387	0.115	0.32	8.77E-12	Trl	6	6
8.38E-16	-0.44033725	0.298	0.589	1.11E-11	Smr	6	6
8.43E-16	-1.069603299	0.025	0.175	1.11E-11	bab2	6	6
9.24E-16	0.567159545	0.745	0.773	1.22E-11	Srrm234	6	6
1.02E-15	-0.292350569	0.209	0.466	1.35E-11	Pkc98E	6	6
1.03E-15	-0.411775698	0.078	0.266	1.35E-11	CG14024	6	6
1.05E-15	-0.443858992	0.101	0.299	1.38E-11	CG15431	6	6
1.07E-15	-0.46881536	0.188	0.427	1.42E-11	Su(Tpl)	6	6
1.08E-15	-0.75569959	0.016	0.16	1.42E-11	28SrRNA-Psi:CR40596	6	6
1.10E-15	-0.474234367	0.078	0.265	1.46E-11	Pp2B-14D	6	6
1.20E-15	-0.315584409	0.053	0.225	1.59E-11	fmt	6	6
1.32E-15	-0.603228963	0.117	0.318	1.74E-11	CG6123	6	6
1.37E-15	-0.251971441	0.108	0.312	1.81E-11	OtopLc	6	6
1.70E-15	-0.393250631	0.08	0.266	2.24E-11	wge	6	6
2.11E-15	-0.864863196	0.028	0.177	2.78E-11	mt:lrRNA	6	6
2.41E-15	-0.462923084	0.298	0.584	3.18E-11	osa	6	6
2.48E-15	-2.03029364	0.037	0.19	3.27E-11	Msr-110	6	6
2.75E-15	-0.300029383	0.117	0.325	3.64E-11	CG15894	6	6
2.82E-15	-0.497392781	0.122	0.327	3.73E-11	tkv	6	6
3.50E-15	-0.369064268	0.31	0.605	4.63E-11	AGO1	6	6
3.62E-15	-0.568554136	0.06	0.23	4.77E-11	stan	6	6
4.07E-15	-0.328486564	0.083	0.268	5.38E-11	spi	6	6
5.05E-15	-0.956142848	0.005	0.133	6.67E-11	Rgk2	6	6
5.14E-15	-0.465666573	0.695	0.862	6.79E-11	bru3	6	6
5.26E-15	-0.582777575	0.057	0.224	6.95E-11	wts	6	6
7.10E-15	-0.409472054	0.222	0.465	9.38E-11	CG42402	6	6
7.60E-15	-0.761414966	0.032	0.18	1.00E-10	RhoGEF2	6	6
9.69E-15	-0.544163898	0.062	0.231	1.28E-10	pre-rRNA:CR45856	6	6
1.02E-14	-1.107205883	0.039	0.189	1.35E-10	Ptip	6	6
1.09E-14	-0.296713263	0.163	0.391	1.44E-10	Rab26	6	6
1.17E-14	-0.397315765	0.083	0.264	1.54E-10	fwd	6	6
1.40E-14	-0.298086891	0.248	0.513	1.85E-10	larp	6	6
1.45E-14	-0.424015336	0.204	0.429	1.91E-10	Dop1R1	6	6
1.50E-14	-0.273531345	0.071	0.246	1.99E-10	FoxP	6	6
1.82E-14	-0.384202007	0.119	0.318	2.40E-10	bif	6	6
1.86E-14	-0.346267842	0.092	0.276	2.46E-10	Sur-8	6	6
2.04E-14	-0.409648079	0.241	0.492	2.70E-10	Pka-R2	6	6
2.09E-14	-0.384999689	0.062	0.228	2.77E-10	fend	6	6
2.32E-14	-0.736850665	0.362	0.647	3.06E-10	cic	6	6
2.40E-14	-0.478368043	0.096	0.28	3.17E-10	CG15236	6	6
2.60E-14	-0.371241211	0.083	0.261	3.43E-10	CG12071	6	6
2.89E-14	-0.399373114	0.062	0.226	3.82E-10	TM4SF	6	6
2.95E-14	-0.375237661	0.076	0.25	3.89E-10	Smox	6	6
3.19E-14	-0.424988889	0.108	0.297	4.21E-10	lncRNA:CR44024	6	6
3.26E-14	-0.411350578	0.064	0.229	4.31E-10	Ric	6	6
3.33E-14	-0.293614375	0.117	0.315	4.39E-10	cg	6	6
3.83E-14	-0.44862893	0.048	0.203	5.06E-10	Asx	6	6
3.95E-14	-0.275198825	0.085	0.264	5.22E-10	conu	6	6
4.06E-14	-0.284699169	0.181	0.414	5.36E-10	pAbp	6	6
4.11E-14	-0.368582009	0.106	0.295	5.43E-10	Wnk	6	6
4.14E-14	-0.266532205	0.083	0.259	5.47E-10	CG13375	6	6
4.28E-14	-0.324330163	0.163	0.382	5.65E-10	tna	6	6
4.57E-14	-0.786399917	0.083	0.25	6.04E-10	CG43373	6	6
4.77E-14	-0.431145859	0.048	0.201	6.30E-10	Eip74EF	6	6
5.07E-14	-0.542376537	0.048	0.201	6.70E-10	Pkn	6	6
5.48E-14	-0.32275227	0.053	0.209	7.24E-10	Trf4-1	6	6
5.96E-14	-0.421301534	0.11	0.3	7.87E-10	hzg	6	6
6.76E-14	-0.736368429	0.057	0.212	8.92E-10	MYPT-75D	6	6
9.18E-14	-0.353538572	0.087	0.263	1.21E-09	rno	6	6
1.04E-13	-0.379947997	0.255	0.512	1.38E-09	sky	6	6
1.04E-13	-0.305516528	0.14	0.345	1.38E-09	raskol	6	6
1.09E-13	-0.280973206	0.128	0.325	1.44E-09	CG46385	6	6
1.19E-13	-0.367863382	0.142	0.341	1.57E-09	fz	6	6
1.19E-13	0.71388548	0.665	0.677	1.57E-09	qvr	6	6
1.30E-13	-0.714404996	0.039	0.182	1.72E-09	CG46339	6	6
1.42E-13	-0.283984764	0.073	0.24	1.87E-09	Atg17	6	6
1.49E-13	-0.333240346	0.177	0.396	1.97E-09	Gprk2	6	6
1.49E-13	-0.671071261	0.039	0.181	1.97E-09	CG17233	6	6
1.49E-13	-0.284061975	0.083	0.255	1.97E-09	l(1)G0289	6	6
1.77E-13	-0.300346439	0.092	0.267	2.33E-09	Dyb	6	6
2.27E-13	-0.578504481	0.188	0.394	3.00E-09	CG42541	6	6
2.81E-13	-0.258013586	0.206	0.442	3.72E-09	smog	6	6
2.85E-13	-0.595588614	0.124	0.307	3.76E-09	Rgk1	6	6
2.86E-13	-0.307560577	0.128	0.32	3.78E-09	REPTOR	6	6
3.06E-13	-0.490945954	0.041	0.184	4.04E-09	emc	6	6
3.29E-13	-0.520044027	0.048	0.192	4.35E-09	arr	6	6
3.78E-13	-0.387758656	0.108	0.286	5.00E-09	CG9005	6	6
3.79E-13	-0.364356819	0.076	0.238	5.00E-09	PlexB	6	6
4.02E-13	-0.615202479	0.14	0.327	5.31E-09	pyd	6	6
4.52E-13	-0.37943029	0.115	0.295	5.96E-09	CG4577	6	6
4.57E-13	-0.964568212	0.046	0.188	6.04E-09	SPR	6	6
6.02E-13	-0.254951399	0.06	0.211	7.95E-09	Pak	6	6
6.16E-13	0.717593148	0.736	0.737	8.14E-09	GluClalpha	6	6
6.43E-13	-0.501395613	0.122	0.303	8.49E-09	NK7.1	6	6
7.25E-13	-0.36426578	0.323	0.588	9.57E-09	14-3-3zeta	6	6
7.54E-13	-0.653383553	0.037	0.171	9.96E-09	Octbeta1R	6	6
9.50E-13	-0.269222621	0.135	0.328	1.26E-08	CG10011	6	6
9.83E-13	-0.250490826	0.119	0.306	1.30E-08	CG44247	6	6
9.87E-13	-0.636470336	0.083	0.243	1.30E-08	Amph	6	6
1.03E-12	-0.585641312	0.158	0.35	1.36E-08	Dscam3	6	6
1.45E-12	-0.405584964	0.078	0.236	1.92E-08	Pif1B	6	6
1.48E-12	-0.490666814	0.874	0.95	1.96E-08	IA-2	6	6
1.58E-12	-0.264899937	0.243	0.493	2.08E-08	px	6	6
1.63E-12	0.62463896	0.732	0.705	2.16E-08	CG45263	6	6
1.74E-12	-0.436438917	0.057	0.202	2.30E-08	CG30015	6	6
1.81E-12	-0.442821986	0.071	0.224	2.39E-08	Oda	6	6
2.16E-12	-0.495712798	0.046	0.183	2.85E-08	nuf	6	6
2.27E-12	-0.467970729	0.048	0.187	3.00E-08	sol	6	6
2.38E-12	-0.353833067	0.651	0.852	3.14E-08	kis	6	6
2.57E-12	-0.358830288	0.069	0.22	3.39E-08	CG13784	6	6
2.65E-12	-0.31645079	0.275	0.532	3.51E-08	CG7029	6	6
2.76E-12	-0.668424456	0.071	0.219	3.65E-08	fipi	6	6
2.90E-12	-0.544389543	0.021	0.139	3.83E-08	28SrRNA-Psi:CR45851	6	6
2.97E-12	-0.593822008	0.057	0.198	3.92E-08	Mur2B	6	6
3.18E-12	-1.167714487	0.032	0.156	4.20E-08	gem	6	6
3.57E-12	-0.981603376	0.007	0.113	4.72E-08	a	6	6
3.70E-12	-0.350645973	0.3	0.549	4.89E-08	CG2269	6	6
3.83E-12	-0.552132026	0.021	0.138	5.05E-08	Dlg5	6	6
3.97E-12	0.643702726	0.677	0.622	5.24E-08	mamo	6	6
4.57E-12	-0.3810474	0.034	0.162	6.04E-08	vsg	6	6
5.02E-12	-0.272223903	0.193	0.401	6.63E-08	RapGAP1	6	6
5.05E-12	-1.952573952	0.014	0.123	6.67E-08	axo	6	6
5.12E-12	-0.430175342	0.023	0.142	6.76E-08	CG8726	6	6
5.38E-12	-0.276272984	0.076	0.228	7.10E-08	Pfrx	6	6
5.46E-12	-0.304622637	0.089	0.249	7.21E-08	S	6	6
5.51E-12	-0.301295689	0.071	0.221	7.28E-08	pod1	6	6
5.62E-12	-0.47608537	0.071	0.219	7.42E-08	CG34347	6	6
5.73E-12	-0.520870839	0.025	0.145	7.56E-08	Cp190	6	6
6.27E-12	-0.464541701	0.03	0.152	8.28E-08	puc	6	6
6.45E-12	-0.337750434	0.062	0.205	8.52E-08	CG17724	6	6
6.53E-12	-0.320570667	0.048	0.183	8.62E-08	CG5746	6	6
6.55E-12	-0.288773989	0.062	0.206	8.65E-08	bel	6	6
6.56E-12	-0.386411291	0.055	0.194	8.66E-08	CG8176	6	6
9.77E-12	-0.569231793	0.055	0.191	1.29E-07	mAChR-B	6	6
1.07E-11	-0.437186336	0.266	0.502	1.42E-07	CG43347	6	6
1.10E-11	-0.366767841	0.33	0.569	1.46E-07	Pde9	6	6
1.11E-11	-0.310455003	0.122	0.295	1.47E-07	Ncoa6	6	6
1.19E-11	-0.864769281	0.044	0.171	1.57E-07	sNPF	6	6
1.26E-11	-0.417058011	0.571	0.806	1.66E-07	Glut4EF	6	6
1.31E-11	-0.499013383	0.039	0.165	1.73E-07	FASN1	6	6
1.59E-11	-0.290513379	0.055	0.191	2.10E-07	ckn	6	6
1.77E-11	-0.350237836	0.092	0.247	2.34E-07	Pde11	6	6
1.95E-11	-0.371406609	0.239	0.455	2.58E-07	side-VIII	6	6
1.97E-11	-0.374752055	0.032	0.152	2.60E-07	Ppcs	6	6
2.25E-11	-0.336773195	0.032	0.152	2.98E-07	CG13868	6	6
2.26E-11	-0.470590338	0.03	0.148	2.99E-07	CG43861	6	6
2.40E-11	-0.559657387	0.144	0.311	3.17E-07	toy	6	6
2.75E-11	-0.314305865	0.076	0.22	3.63E-07	Eaat2	6	6
2.76E-11	-0.268341235	0.083	0.233	3.64E-07	cnn	6	6
3.20E-11	-0.37162392	0.034	0.154	4.22E-07	chb	6	6
3.52E-11	-0.279375861	0.067	0.207	4.64E-07	svr	6	6
3.53E-11	-0.262275748	0.083	0.232	4.66E-07	poe	6	6
3.60E-11	-0.368026365	0.034	0.154	4.76E-07	Mi-2	6	6
3.68E-11	-0.318260161	0.078	0.223	4.85E-07	CG46309	6	6
3.70E-11	-0.293293911	0.071	0.213	4.89E-07	Plp	6	6
5.30E-11	-0.334072014	0.048	0.174	7.00E-07	Nelf-A	6	6
5.32E-11	-0.30192691	0.131	0.3	7.03E-07	rgn	6	6
5.38E-11	-0.858462836	0.03	0.143	7.10E-07	CAP	6	6
5.40E-11	-0.257215817	0.206	0.418	7.14E-07	RhoGAP19D	6	6
5.59E-11	-0.88840339	0.009	0.107	7.38E-07	mbc	6	6
6.01E-11	-0.281863202	0.117	0.279	7.93E-07	LRP1	6	6
6.11E-11	-0.330297816	0.067	0.203	8.08E-07	Crtc	6	6
6.24E-11	-0.293532502	0.083	0.228	8.24E-07	FoxK	6	6
7.05E-11	-0.293630772	0.053	0.181	9.32E-07	pcx	6	6
7.53E-11	-0.293881395	0.03	0.143	9.94E-07	CG10132	6	6
1.00E-10	-1.716980316	0.028	0.134	1.32E-06	Vmat	6	6
1.13E-10	-0.876847016	0.018	0.121	1.50E-06	nrv2	6	6
1.15E-10	-0.256366362	0.046	0.168	1.52E-06	CG17841	6	6
1.37E-10	-0.254108188	0.044	0.164	1.81E-06	woc	6	6
1.50E-10	-0.345899199	0.03	0.14	1.99E-06	CG14082	6	6
1.60E-10	-0.275184624	0.096	0.245	2.11E-06	CG5890	6	6
1.63E-10	-0.383808003	0.034	0.147	2.16E-06	Cf2	6	6
1.73E-10	-0.430741347	0.041	0.158	2.28E-06	Galphas	6	6
1.90E-10	-0.412354422	0.14	0.307	2.51E-06	CG10543	6	6
2.12E-10	-0.326922413	0.069	0.202	2.81E-06	Not3	6	6
2.27E-10	-0.3189309	0.7	0.887	3.00E-06	pros	6	6
2.44E-10	-0.384423295	0.041	0.157	3.22E-06	ph-d	6	6
2.84E-10	-0.284450582	0.041	0.157	3.75E-06	SCAR	6	6
3.06E-10	-0.343551601	0.05	0.17	4.04E-06	sdk	6	6
3.09E-10	-0.265024998	0.053	0.175	4.08E-06	SERCA	6	6
3.15E-10	0.387169831	0.823	0.843	4.16E-06	Lar	6	6
3.28E-10	-0.289465056	0.057	0.182	4.33E-06	Atet	6	6
4.02E-10	-1.826677076	0.016	0.111	5.32E-06	trol	6	6
4.05E-10	-0.499533992	0.115	0.265	5.35E-06	RanBPM	6	6
4.34E-10	-0.972659704	0.021	0.119	5.73E-06	ey	6	6
4.64E-10	-0.829213518	0.188	0.347	6.13E-06	zfh2	6	6
4.79E-10	-0.404037501	0.039	0.15	6.32E-06	Socs36E	6	6
5.99E-10	-0.461050945	0.016	0.111	7.91E-06	Tgi	6	6
6.40E-10	-0.377534442	0.057	0.178	8.46E-06	step	6	6
6.56E-10	-0.365531752	0.048	0.164	8.66E-06	aop	6	6
7.13E-10	-0.347603764	0.108	0.255	9.42E-06	Xrp1	6	6
7.44E-10	-0.280684339	0.06	0.181	9.82E-06	JIL-1	6	6
7.62E-10	-0.325986966	0.032	0.138	1.01E-05	Smg5	6	6
8.51E-10	0.407972589	0.778	0.792	1.12E-05	Nckx30C	6	6
8.54E-10	-0.261496741	0.057	0.178	1.13E-05	syd	6	6
8.98E-10	-0.317959607	0.234	0.426	1.19E-05	dati	6	6
9.89E-10	-0.282090248	0.06	0.181	1.31E-05	Pdcd4	6	6
9.89E-10	-0.370012014	0.053	0.169	1.31E-05	Neto	6	6
9.96E-10	-0.434068367	0.057	0.176	1.32E-05	PVRAP	6	6
1.20E-09	-0.31623764	0.032	0.136	1.58E-05	FBti0019898	6	6
1.26E-09	-0.308855673	0.626	0.841	1.66E-05	jim	6	6
1.28E-09	0.38518121	0.862	0.854	1.68E-05	Rbp6	6	6
1.30E-09	-0.274681476	0.044	0.155	1.71E-05	CG5937	6	6
1.30E-09	-0.417126533	0.028	0.127	1.71E-05	CG32547	6	6
1.32E-09	-0.618895338	0.03	0.131	1.74E-05	Invadolysin	6	6
1.40E-09	-0.386440948	0.037	0.142	1.85E-05	CG14535	6	6
1.52E-09	-0.353663892	0.023	0.119	2.01E-05	alpha-Est9	6	6
1.71E-09	-0.470219634	0.037	0.141	2.25E-05	Ac76E	6	6
1.77E-09	-0.277132732	0.034	0.138	2.34E-05	swm	6	6
1.78E-09	-0.529035315	0.028	0.126	2.35E-05	dnr1	6	6
1.79E-09	-0.535554375	0.138	0.292	2.36E-05	dally	6	6
1.89E-09	-0.2535472	0.073	0.2	2.50E-05	uzip	6	6
2.19E-09	-0.285123645	0.03	0.13	2.89E-05	Npc1a	6	6
2.26E-09	-0.250053341	0.112	0.254	2.98E-05	lncRNA:CR46006	6	6
2.43E-09	-0.427934984	0.046	0.154	3.21E-05	Rgk3	6	6
2.43E-09	0.780423762	0.534	0.535	3.21E-05	Nhe2	6	6
2.49E-09	-0.254624722	0.034	0.137	3.28E-05	CG34408	6	6
2.53E-09	-0.265278026	0.048	0.159	3.35E-05	CG42700	6	6
2.73E-09	-0.257383417	0.069	0.191	3.60E-05	CG1358	6	6
2.92E-09	-0.283472603	0.032	0.132	3.86E-05	CG1640	6	6
2.98E-09	-0.287195676	0.034	0.135	3.94E-05	Bsg25D	6	6
3.17E-09	-0.393067456	0.06	0.174	4.18E-05	Fas3	6	6
3.45E-09	-0.362362675	0.03	0.127	4.55E-05	Aef1	6	6
3.59E-09	-0.274816231	0.034	0.135	4.75E-05	su(sable)	6	6
3.72E-09	-0.320089963	0.686	0.878	4.91E-05	spen	6	6
4.35E-09	-0.658342646	0.037	0.137	5.74E-05	CG13579	6	6
4.63E-09	-0.28644102	0.046	0.152	6.11E-05	da	6	6
4.85E-09	-0.266821391	0.055	0.167	6.41E-05	tok	6	6
5.17E-09	-0.435663844	0.239	0.419	6.83E-05	CG32521	6	6
5.23E-09	-0.861775839	0.046	0.149	6.91E-05	Treh	6	6
5.90E-09	-0.290901877	0.034	0.133	7.80E-05	sowah	6	6
6.21E-09	-0.488748021	0.016	0.102	8.20E-05	Pino	6	6
7.16E-09	-0.338282158	0.069	0.185	9.46E-05	wapl	6	6
7.34E-09	-0.420896308	0.021	0.109	9.70E-05	CG5455	6	6
7.45E-09	-0.279135848	0.399	0.643	9.85E-05	Cirl	6	6
7.54E-09	-0.300455575	0.326	0.563	9.96E-05	ctrip	6	6
7.77E-09	-0.468554192	0.053	0.16	1.03E-04	bab1	6	6
7.82E-09	-0.617313555	0.03	0.123	1.03E-04	sNPF-R	6	6
8.38E-09	0.801067547	0.525	0.514	1.11E-04	nAChRalpha3	6	6
8.40E-09	-0.683608544	0.016	0.1	1.11E-04	cv-c	6	6
8.60E-09	-0.329306987	0.023	0.112	1.14E-04	CG12576	6	6
8.83E-09	0.398074019	0.791	0.837	1.17E-04	nrv3	6	6
8.86E-09	-0.415189685	0.039	0.138	1.17E-04	CG18135	6	6
8.98E-09	-0.283785348	0.034	0.131	1.19E-04	gzl	6	6
9.43E-09	-0.316316844	0.028	0.12	1.25E-04	CG42797	6	6
9.85E-09	-1.286976874	0.018	0.102	1.30E-04	stumps	6	6
1.04E-08	-0.348457869	0.195	0.366	1.37E-04	Fas2	6	6
1.22E-08	-0.308216184	0.041	0.141	1.62E-04	CG1688	6	6
1.56E-08	0.318427368	0.874	0.871	2.06E-04	Snap25	6	6
1.65E-08	-0.373973199	0.032	0.125	2.17E-04	oys	6	6
1.89E-08	-0.326182648	0.028	0.117	2.50E-04	CkIIalpha	6	6
2.10E-08	-0.297803378	0.023	0.109	2.78E-04	BRWD3	6	6
2.24E-08	-0.268300815	0.034	0.127	2.96E-04	CG5521	6	6
2.33E-08	-0.701480998	0.17	0.309	3.08E-04	ct	6	6
2.37E-08	-0.449413561	0.039	0.134	3.13E-04	Dif	6	6
2.67E-08	-0.258222936	0.037	0.13	3.52E-04	CG14435	6	6
2.73E-08	-0.310649529	0.22	0.405	3.61E-04	spir	6	6
3.00E-08	-0.321470663	0.032	0.122	3.97E-04	CG14982	6	6
3.52E-08	-0.519050493	0.028	0.114	4.65E-04	kibra	6	6
3.98E-08	-0.647335497	0.023	0.106	5.25E-04	lncRNA:CR43334	6	6
4.09E-08	-0.264082397	0.032	0.121	5.41E-04	slmb	6	6
4.12E-08	-0.393526614	0.023	0.106	5.44E-04	CG17646	6	6
4.29E-08	-0.413610587	0.041	0.135	5.66E-04	MESR3	6	6
4.45E-08	-0.330973001	0.023	0.105	5.88E-04	CG7324	6	6
4.49E-08	-0.518149441	0.039	0.131	5.93E-04	Lasp	6	6
5.56E-08	-0.29050142	0.023	0.105	7.34E-04	CG12163	6	6
5.78E-08	-0.49532257	0.564	0.798	7.64E-04	bun	6	6
6.25E-08	0.441748525	0.743	0.787	8.26E-04	Cadps	6	6
6.83E-08	-0.298294673	0.03	0.115	9.03E-04	Pi3K68D	6	6
7.56E-08	-0.360384407	0.642	0.831	9.99E-04	pum	6	6
8.28E-08	-0.566035417	0.023	0.102	0.0010937	Lmpt	6	6
8.98E-08	0.550501628	0.654	0.681	0.001186206	Ten-m	6	6
9.98E-08	-0.280214958	0.117	0.245	0.001318418	CG32982	6	6
1.05E-07	-0.467184387	0.023	0.101	0.001382906	Rfx	6	6
1.06E-07	-0.331056906	0.135	0.27	0.001394755	LpR2	6	6
1.44E-07	-0.330221833	0.028	0.108	0.001901716	foi	6	6
1.64E-07	-0.258677458	0.518	0.747	0.002168689	sbb	6	6
1.91E-07	-0.279050564	0.048	0.14	0.002523907	Sarm	6	6
1.92E-07	-0.288743746	0.028	0.107	0.002530887	Sh3beta	6	6
2.08E-07	0.32917676	0.888	0.868	0.002746254	CG17684	6	6
2.22E-07	-0.327157181	0.03	0.11	0.0029317	CG18659	6	6
2.25E-07	-0.296595444	0.624	0.826	0.002969387	dnc	6	6
2.43E-07	0.417196162	0.711	0.727	0.003206181	shakB	6	6
2.61E-07	-0.286259176	0.044	0.131	0.003444174	sr	6	6
2.78E-07	-0.543240622	0.544	0.728	0.003668559	28SrRNA:CR45844	6	6
2.83E-07	-0.275097148	0.034	0.116	0.003740038	Rga	6	6
3.23E-07	-0.342964388	0.03	0.109	0.004271801	ush	6	6
4.45E-07	-0.292378077	0.028	0.104	0.005879636	lncRNA:CR46004	6	6
1.10E-06	-0.284927368	0.032	0.107	0.014492486	qkr58E-3	6	6
1.11E-06	0.264959181	0.135	0.269	0.014660485	CG31688	6	6
1.74E-06	0.289357384	0.151	0.29	0.022985372	Nup153	6	6
3.99E-06	-0.367320559	0.032	0.101	0.052749856	SoxN	6	6
6.33E-06	0.283806682	0.179	0.324	0.083660527	Shaw	6	6
6.94E-06	0.379198495	0.674	0.752	0.091674324	PMCA	6	6
7.81E-06	0.367908616	0.683	0.751	0.10317341	Sap47	6	6
1.26E-05	0.265372547	0.149	0.272	0.167007605	CG15628	6	6
1.34E-05	0.323040821	0.099	0.197	0.17639405	UBL3	6	6
1.34E-05	0.277076789	0.071	0.157	0.176581226	Df31	6	6
1.82E-05	0.345118582	0.055	0.131	0.239960595	Crag	6	6
1.88E-05	0.265995972	0.22	0.38	0.247942231	Maf1	6	6
2.02E-05	0.286807831	0.202	0.355	0.267161668	cass	6	6
3.41E-05	-0.33359297	0.514	0.708	0.450220686	Tet	6	6
3.41E-05	0.265639609	0.094	0.185	0.451030183	CG10737	6	6
3.46E-05	0.267894413	0.087	0.176	0.456754079	Rilpl	6	6
3.51E-05	0.330029615	0.099	0.192	0.463347001	Baldspot	6	6
3.72E-05	0.271865235	0.167	0.294	0.491716862	slgA	6	6
3.77E-05	0.306949824	0.149	0.269	0.498105226	CG8671	6	6
4.11E-05	0.29609159	0.092	0.181	0.542569205	capt	6	6
4.31E-05	0.293989873	0.156	0.275	0.569662769	fry	6	6
4.78E-05	0.26352821	0.096	0.186	0.631620767	CG16974	6	6
5.22E-05	0.250612262	0.085	0.169	0.689292751	CG6340	6	6
5.46E-05	0.372105566	0.667	0.721	0.721673296	nAChRalpha4	6	6
5.48E-05	0.321220014	0.741	0.779	0.723365448	CG42784	6	6
5.94E-05	0.286251723	0.115	0.212	0.784852354	tipE	6	6
6.30E-05	0.252538481	0.259	0.432	0.832027783	hfp	6	6
7.03E-05	0.288158942	0.165	0.288	0.928978339	CG4887	6	6
7.53E-05	0.289284442	0.078	0.158	0.995153292	Men-b	6	6
7.98E-05	0.310880224	0.078	0.157	1	Vha55	6	6
8.85E-05	0.269409837	0.206	0.349	1	cindr	6	6
8.90E-05	-0.262835796	0.048	0.11	1	Ntan1	6	6
1.00E-04	0.272998795	0.275	0.459	1	shi	6	6
1.03E-04	0.351001765	0.255	0.423	1	CG31211	6	6
1.11E-04	0.301825338	0.119	0.215	1	Vha26	6	6
1.22E-04	0.25818284	0.167	0.287	1	CG43783	6	6
1.23E-04	0.519834248	0.578	0.628	1	hth	6	6
1.31E-04	0.358073186	0.122	0.218	1	CG31522	6	6
1.32E-04	0.33716001	0.161	0.277	1	Itpr	6	6
1.34E-04	0.293331333	0.172	0.293	1	Hcf	6	6
1.40E-04	0.430774741	0.172	0.29	1	Cbp53E	6	6
2.10E-04	0.303612497	0.062	0.128	1	Oatp30B	6	6
2.12E-04	0.278232136	0.181	0.303	1	CkIIbeta	6	6
2.18E-04	0.26830277	0.078	0.151	1	drl	6	6
0.00021889	0.309610197	0.716	0.777	1	tutl	6	6
2.25E-04	0.281861762	0.22	0.355	1	Hs6st	6	6
2.30E-04	0.286051369	0.092	0.171	1	beat-IV	6	6
2.37E-04	0.350187662	0.151	0.26	1	AP-1gamma	6	6
2.47E-04	0.274436824	0.076	0.147	1	Pak3	6	6
2.53E-04	0.380268068	0.172	0.288	1	babo	6	6
2.65E-04	0.445045283	0.108	0.194	1	SelR	6	6
2.80E-04	0.296278336	0.135	0.23	1	dpr3	6	6
2.87E-04	0.260381065	0.085	0.159	1	Fak	6	6
3.05E-04	0.316307428	0.257	0.413	1	CG11000	6	6
3.08E-04	0.413352742	0.147	0.248	1	Toll-6	6	6
3.15E-04	0.30542629	0.101	0.182	1	CG33203	6	6
3.56E-04	0.410674873	0.144	0.246	1	CG6191	6	6
3.66E-04	0.263318623	0.119	0.207	1	CG31637	6	6
4.49E-04	0.28082295	0.131	0.222	1	CG42232	6	6
4.68E-04	0.258118414	0.05	0.107	1	ATPsyndelta	6	6
5.10E-04	0.327368226	0.089	0.162	1	CG2082	6	6
5.70E-04	0.328351887	0.19	0.31	1	NfI	6	6
6.21E-04	0.297603799	0.183	0.299	1	Jupiter	6	6
6.45E-04	0.324159507	0.209	0.333	1	sno	6	6
6.49E-04	0.355529206	0.112	0.194	1	CG10804	6	6
6.61E-04	0.345546841	0.296	0.479	1	Gyf	6	6
6.96E-04	0.26851656	0.06	0.118	1	CG31510	6	6
7.39E-04	0.537094241	0.128	0.217	1	lncRNA:CR45347	6	6
7.66E-04	0.306823109	0.067	0.127	1	Xpc	6	6
8.21E-04	0.284272821	0.117	0.197	1	side-IV	6	6
8.25E-04	0.295495579	0.241	0.374	1	ab	6	6
8.50E-04	0.492189562	0.19	0.31	1	orb2	6	6
8.75E-04	0.334150966	0.073	0.136	1	Opa1	6	6
0.001031563	0.281694102	0.2	0.318	1	CG1090	6	6
0.001088489	0.302146936	0.213	0.336	1	inaE	6	6
0.001181639	0.257714847	0.076	0.137	1	Pcyt1	6	6
0.001263885	0.381525561	0.096	0.167	1	slpr	6	6
0.00132727	0.323791744	0.128	0.209	1	DIP-delta	6	6
0.001353381	0.40923597	0.165	0.266	1	Crk	6	6
0.001368406	0.297117052	0.654	0.717	1	CadN	6	6
0.001419731	0.392481977	0.61	0.699	1	nAChRbeta1	6	6
0.001440133	0.343464527	0.2	0.316	1	CG11030	6	6
0.001469285	0.344659157	0.083	0.146	1	Ptp36E	6	6
0.00149571	0.409395808	0.119	0.198	1	CG31808	6	6
0.001568971	0.367476521	0.204	0.32	1	CG33181	6	6
0.001574684	0.484900168	0.548	0.607	1	CG42795	6	6
0.00158251	0.332608408	0.165	0.264	1	capu	6	6
0.00160329	0.270015225	0.271	0.424	1	Pur-alpha	6	6
0.00177034	0.297717221	0.055	0.106	1	Arl4	6	6
0.001802395	0.278013842	0.289	0.452	1	aPKC	6	6
0.001823312	0.374401612	0.076	0.134	1	CG12541	6	6
0.001865964	0.31788193	0.255	0.394	1	sns	6	6
0.002564505	0.375532599	0.085	0.146	1	Hcs	6	6
0.002571953	0.341782104	0.633	0.699	1	Hk	6	6
0.002632519	0.29051524	0.06	0.11	1	Sirt1	6	6
0.002637151	0.874709756	0.257	0.22	1	CG14459	6	6
0.002761474	0.470261022	0.22	0.34	1	Eip78C	6	6
0.002911129	0.26127717	0.08	0.138	1	CG30419	6	6
0.003018383	0.375860301	0.193	0.297	1	RyR	6	6
0.003292034	0.424360558	0.222	0.344	1	Pep	6	6
0.003468234	0.367336763	0.252	0.391	1	CG1677	6	6
0.003678358	0.605742743	0.14	0.222	1	Pzl	6	6
0.003800481	0.396896457	0.076	0.131	1	blw	6	6
0.004155561	0.36023838	0.089	0.147	1	CARPB	6	6
0.004161366	0.401050509	0.064	0.114	1	smg	6	6
0.004299475	0.420722475	0.291	0.447	1	PAN3	6	6
0.00445462	0.267266401	0.055	0.101	1	clu	6	6
0.004710956	0.41446872	0.257	0.394	1	PsGEF	6	6
0.004782122	0.295162679	0.057	0.103	1	Golgin245	6	6
0.004857897	0.314973158	0.264	0.4	1	stj	6	6
0.005131339	0.31532398	0.06	0.106	1	CG13907	6	6
0.005259523	0.348546018	0.094	0.152	1	Dp1	6	6
0.005418842	0.45470141	0.057	0.103	1	Sms	6	6
0.006457969	0.334302068	0.174	0.263	1	robo3	6	6
0.006801937	0.334294038	0.273	0.398	1	bru1	6	6
0.006844973	0.312646068	0.106	0.166	1	dpr15	6	6
0.007558846	0.534841466	0.115	0.181	1	kdn	6	6
0.00756252	0.361858952	0.571	0.66	1	Ih	6	6
0.007684076	0.380872563	0.236	0.355	1	Teh1	6	6
0.008002557	0.32213288	0.078	0.128	1	dpr16	6	6
0.008328906	0.39028266	0.131	0.2	1	ATP8B	6	6
0.008798104	0.353901726	0.266	0.401	1	onecut	6	6
0.0090894	0.305084787	0.261	0.378	1	Nlg4	6	6
0.009625155	0.32105324	0.255	0.376	1	Gycbeta100B	6	6
0	2.992910581	0.63	0.028	0	otp	7	7
0	1.96898817	0.394	0.026	0	vg	7	7
3.98E-211	2.121100637	0.498	0.08	5.25E-207	scro	7	7
4.43E-189	1.41681986	0.25	0.023	5.85E-185	CG4328	7	7
4.24E-117	1.051888892	0.196	0.022	5.60E-113	Lmx1a	7	7
1.58E-83	0.857660537	0.116	0.011	2.09E-79	nompB	7	7
1.85E-78	1.256902993	0.366	0.097	2.44E-74	Rfx	7	7
1.15E-77	1.346152892	0.583	0.218	1.52E-73	Kif3C	7	7
8.09E-70	0.813275162	0.108	0.011	1.07E-65	fd59A	7	7
2.99E-67	0.859079535	0.998	0.948	3.95E-63	IA-2	7	7
2.13E-60	1.366787054	0.528	0.213	2.81E-56	bi	7	7
3.24E-57	0.760177583	0.995	0.858	4.28E-53	bru3	7	7
1.83E-49	0.775431741	0.535	0.222	2.42E-45	VGlut	7	7
4.72E-48	0.83270913	0.573	0.262	6.24E-44	CG34355	7	7
8.06E-40	0.86832805	0.811	0.542	1.06E-35	CG2269	7	7
1.78E-36	0.9114514	0.505	0.244	2.35E-32	CG43373	7	7
2.36E-29	0.724943798	0.349	0.149	3.11E-25	DIP-beta	7	7
1.22E-26	1.055463211	0.208	0.072	1.61E-22	RunxA	7	7
2.46E-26	0.587888131	0.42	0.207	3.25E-22	Drl-2	7	7
7.60E-26	0.735482467	0.542	0.312	1.00E-21	CG6123	7	7
1.96E-25	0.568769912	0.625	0.366	2.60E-21	fred	7	7
1.10E-24	0.537548005	0.7	0.445	1.45E-20	fax	7	7
1.43E-24	0.694298867	0.498	0.274	1.88E-20	CG15236	7	7
7.87E-24	0.628438017	0.726	0.506	1.04E-19	nwk	7	7
7.02E-21	0.498322673	0.731	0.501	9.28E-17	lovit	7	7
8.99E-21	0.728924532	0.375	0.198	1.19E-16	AstA-R1	7	7
2.11E-20	0.509219208	0.797	0.571	2.79E-16	Fife	7	7
1.53E-19	0.466882794	0.745	0.533	2.02E-15	CG42450	7	7
1.89E-19	0.449628439	0.851	0.637	2.50E-15	lncRNA:CR31451	7	7
5.61E-19	0.50008015	0.401	0.223	7.41E-15	arm	7	7
1.78E-18	0.329058558	0.545	0.328	2.35E-14	beat-Ib	7	7
2.33E-18	0.265382971	0.995	0.986	3.07E-14	blot	7	7
5.04E-18	0.558725777	0.653	0.446	6.66E-14	klg	7	7
6.91E-18	0.541735283	0.288	0.14	9.13E-14	Nplp1	7	7
7.24E-18	-1.726312659	0.071	0.247	9.56E-14	Lim1	7	7
7.63E-18	0.490735724	0.479	0.292	1.01E-13	lncRNA:CR44024	7	7
7.96E-18	0.384046659	0.561	0.35	1.05E-13	Teh1	7	7
2.49E-17	0.422452181	0.698	0.485	3.29E-13	RhoGEF3	7	7
3.40E-17	0.567244049	0.774	0.574	4.48E-13	rad	7	7
5.82E-17	0.523892331	0.637	0.436	7.69E-13	side	7	7
2.01E-16	0.526203639	0.833	0.659	2.66E-12	Cngl	7	7
2.55E-16	-1.642613416	0.172	0.347	3.36E-12	zfh2	7	7
9.78E-16	0.509999797	0.42	0.254	1.29E-11	CG13375	7	7
1.70E-15	0.2648037	0.986	0.916	2.25E-11	lncRNA:CR42862	7	7
3.60E-15	0.375433255	0.894	0.712	4.76E-11	fne	7	7
5.07E-15	0.488270242	0.613	0.42	6.70E-11	dati	7	7
5.98E-15	0.354425296	0.708	0.486	7.89E-11	CG43737	7	7
9.19E-15	0.534555889	0.432	0.264	1.21E-10	mtt	7	7
9.81E-15	0.356429087	0.446	0.268	1.30E-10	beat-Ic	7	7
1.01E-14	0.474928836	0.554	0.372	1.34E-10	CG42594	7	7
1.73E-14	0.4749032	0.54	0.357	2.28E-10	Lrp4	7	7
4.65E-14	0.432706928	0.389	0.23	6.14E-10	Sytbeta	7	7
8.54E-14	-0.53446075	0.906	0.882	1.13E-09	Msp300	7	7
1.25E-13	0.441495033	0.417	0.263	1.66E-09	Crk	7	7
1.36E-13	-0.841572832	0.502	0.625	1.79E-09	mamo	7	7
1.84E-13	-1.217914795	0.245	0.403	2.43E-09	Eip93F	7	7
1.93E-13	-1.936702235	0.075	0.213	2.55E-09	Gad1	7	7
1.94E-13	0.385801602	0.156	0.066	2.56E-09	lncRNA:CR32773	7	7
2.77E-13	0.349396738	0.719	0.534	3.65E-09	rdgA	7	7
2.78E-13	0.454223984	0.559	0.387	3.68E-09	Mp	7	7
5.61E-13	0.564372635	0.241	0.126	7.41E-09	dpr16	7	7
7.63E-13	0.298089065	0.104	0.037	1.01E-08	Klp68D	7	7
8.86E-13	0.267492379	0.958	0.821	1.17E-08	sm	7	7
1.01E-12	0.385227185	0.248	0.129	1.33E-08	Rgk2	7	7
1.48E-12	0.294812782	0.733	0.528	1.96E-08	CG45002	7	7
1.72E-12	0.37319627	0.578	0.403	2.27E-08	Ac3	7	7
2.59E-12	0.279518906	0.639	0.432	3.42E-08	dpr11	7	7
3.48E-12	0.328053661	0.88	0.725	4.60E-08	shakB	7	7
3.84E-12	0.424666582	0.538	0.37	5.07E-08	ab	7	7
4.15E-12	0.42025106	0.55	0.382	5.48E-08	CG13928	7	7
6.16E-12	0.288157658	0.642	0.447	8.13E-08	CadN2	7	7
7.55E-12	0.300992191	0.823	0.652	9.97E-08	nSyb	7	7
8.22E-12	0.314956815	0.823	0.638	1.09E-07	OtopLa	7	7
9.24E-12	0.41926081	0.427	0.276	1.22E-07	side-V	7	7
1.03E-11	0.477766616	0.915	0.778	1.36E-07	heph	7	7
1.09E-11	0.304864921	0.755	0.576	1.44E-07	Rbp9	7	7
1.36E-11	0.400119828	0.524	0.371	1.79E-07	plum	7	7
1.60E-11	0.270984166	0.92	0.806	2.11E-07	pan	7	7
1.63E-11	0.398942052	0.325	0.197	2.15E-07	FBti0019603	7	7
1.81E-11	0.305446268	0.554	0.393	2.39E-07	Eph	7	7
1.82E-11	0.495442282	0.498	0.339	2.40E-07	bma	7	7
1.90E-11	0.279431485	0.691	0.504	2.52E-07	CG32017	7	7
1.98E-11	0.358081016	0.495	0.338	2.62E-07	sfl	7	7
2.21E-11	0.407563728	0.436	0.286	2.92E-07	CG31191	7	7
2.28E-11	0.354818519	0.325	0.195	3.01E-07	CG46301	7	7
2.37E-11	0.318642762	0.361	0.222	3.12E-07	TM4SF	7	7
3.32E-11	0.296428684	0.844	0.662	4.38E-07	CG40498	7	7
3.47E-11	0.285705042	0.571	0.393	4.58E-07	bru1	7	7
4.69E-11	0.279891686	0.613	0.436	6.20E-07	smog	7	7
5.16E-11	0.296540299	0.552	0.386	6.81E-07	Rab26	7	7
5.88E-11	0.426046632	0.297	0.177	7.77E-07	Pdcd4	7	7
6.11E-11	0.426855136	0.215	0.113	8.07E-07	FBti0063425	7	7
6.50E-11	-2.08380457	0.177	0.295	8.59E-07	CG14989	7	7
8.06E-11	0.330240394	0.632	0.464	1.07E-06	east	7	7
8.21E-11	0.362556514	0.406	0.267	1.08E-06	chic	7	7
8.33E-11	0.318201235	0.363	0.23	1.10E-06	CG14408	7	7
9.73E-11	0.412489776	0.236	0.13	1.28E-06	Toll-7	7	7
1.20E-10	0.286303707	0.807	0.647	1.58E-06	Ptp99A	7	7
1.24E-10	0.288642659	0.741	0.572	1.63E-06	CG32809	7	7
1.38E-10	0.437155091	0.257	0.148	1.82E-06	CG33995	7	7
1.92E-10	0.282704192	0.358	0.225	2.53E-06	CG43102	7	7
2.56E-10	0.2632715	0.693	0.51	3.38E-06	Rm62	7	7
2.71E-10	0.335135105	0.396	0.264	3.58E-06	ssx	7	7
3.19E-10	0.514661825	0.361	0.235	4.22E-06	CG31690	7	7
3.61E-10	0.292265839	0.481	0.327	4.77E-06	Ptp10D	7	7
4.21E-10	0.259925475	0.512	0.355	5.56E-06	CG4341	7	7
5.88E-10	0.340574772	0.142	0.066	7.76E-06	CG13325	7	7
6.33E-10	0.302248346	0.802	0.619	8.37E-06	Rbp1-like	7	7
7.28E-10	0.328525127	0.389	0.259	9.62E-06	CG10631	7	7
7.69E-10	0.661597454	0.153	0.075	1.02E-05	disco-r	7	7
7.80E-10	0.278531627	0.59	0.424	1.03E-05	Nlg2	7	7
8.65E-10	0.441313551	0.144	0.069	1.14E-05	cdm	7	7
1.10E-09	0.378508325	0.13	0.059	1.45E-05	CG4313	7	7
1.12E-09	0.314617366	0.552	0.388	1.48E-05	Acn	7	7
1.22E-09	0.389396182	0.219	0.121	1.61E-05	sNPF-R	7	7
1.51E-09	0.359979953	0.241	0.138	1.99E-05	pxb	7	7
1.61E-09	0.4086983	0.302	0.192	2.13E-05	CG10804	7	7
2.13E-09	0.412700821	0.108	0.047	2.82E-05	FMRFaR	7	7
2.80E-09	0.261448918	0.575	0.418	3.70E-05	CG4587	7	7
3.37E-09	0.257735004	0.561	0.404	4.45E-05	bip2	7	7
3.50E-09	0.302320317	0.5	0.362	4.62E-05	mod(mdg4)	7	7
3.55E-09	0.366961184	0.274	0.167	4.69E-05	CG44098	7	7
4.50E-09	0.266007479	0.389	0.264	5.94E-05	spi	7	7
5.29E-09	0.315485158	0.203	0.113	6.99E-05	lncRNA:CR45919	7	7
7.26E-09	0.259100376	0.764	0.587	9.60E-05	dpr8	7	7
7.92E-09	0.273728553	0.703	0.535	1.05E-04	Hasp	7	7
8.79E-09	0.626870166	0.5	0.39	1.16E-04	CG42541	7	7
1.12E-08	0.279228289	0.408	0.281	1.47E-04	Pvf3	7	7
1.13E-08	0.29125832	0.599	0.461	1.49E-04	ctp	7	7
1.23E-08	0.302597965	0.446	0.315	1.62E-04	CG31760	7	7
1.45E-08	0.376807608	0.328	0.215	1.91E-04	CG34347	7	7
1.51E-08	0.323587186	0.191	0.106	2.00E-04	CG13685	7	7
1.53E-08	0.32483086	0.505	0.363	2.02E-04	Sema2b	7	7
1.55E-08	0.333632012	0.342	0.228	2.05E-04	poe	7	7
1.75E-08	0.376492951	0.269	0.166	2.31E-04	Kdm2	7	7
2.02E-08	0.33881394	0.153	0.08	2.66E-04	Rab2	7	7
2.13E-08	-1.62087009	0.061	0.156	2.81E-04	gem	7	7
2.36E-08	0.295650523	0.208	0.118	3.12E-04	DIP-theta	7	7
3.08E-08	0.403849805	0.205	0.12	4.06E-04	CG14982	7	7
3.24E-08	0.360152585	0.146	0.075	4.28E-04	CG12594	7	7
3.96E-08	0.40201471	0.149	0.077	5.23E-04	gogo	7	7
4.41E-08	0.273084724	0.125	0.061	5.83E-04	GLS	7	7
5.48E-08	0.312588408	0.245	0.151	7.23E-04	didum	7	7
6.00E-08	0.254631113	0.908	0.744	7.93E-04	dpr21	7	7
6.28E-08	-1.497227935	0.024	0.102	8.30E-04	stumps	7	7
7.63E-08	0.256547836	0.45	0.321	0.00100811	mGluR	7	7
1.07E-07	0.343018687	0.278	0.18	0.001411428	CG42673	7	7
1.13E-07	0.300957521	0.134	0.069	0.001496321	CG11099	7	7
1.25E-07	0.313493967	0.271	0.171	0.001653327	Fas3	7	7
1.47E-07	0.306741814	0.559	0.413	0.001941253	CG17716	7	7
1.57E-07	0.298815357	0.375	0.262	0.002074739	CG14024	7	7
1.60E-07	-0.928831934	0.026	0.102	0.002115414	Lmpt	7	7
1.78E-07	0.283370817	0.229	0.141	0.002354219	ADD1	7	7
1.99E-07	0.286031032	0.104	0.049	0.002633779	dos	7	7
2.27E-07	0.427452302	0.144	0.077	0.003002898	MsR1	7	7
2.30E-07	0.305357857	0.415	0.3	0.00303339	CkIIbeta	7	7
2.41E-07	0.32000438	0.243	0.155	0.003179421	Galphas	7	7
2.81E-07	0.259528245	0.363	0.252	0.003716566	CG15803	7	7
3.10E-07	-0.734833392	0.62	0.627	0.004100574	hth	7	7
3.34E-07	0.294204846	0.446	0.323	0.004411867	CG42346	7	7
4.44E-07	0.289936301	0.323	0.22	0.005859299	dpr14	7	7
4.82E-07	0.337201927	0.252	0.164	0.006364478	Nca	7	7
5.19E-07	-1.020646006	0.156	0.253	0.006848532	lncRNA:CR46006	7	7
5.72E-07	0.296697191	0.172	0.099	0.007551573	CG10019	7	7
6.22E-07	-0.895337172	0.101	0.194	0.008213372	Oamb	7	7
7.44E-07	-1.070830031	0.042	0.119	0.009821655	ey	7	7
8.22E-07	0.400015078	0.116	0.059	0.010850612	AstC-R2	7	7
8.67E-07	0.375747261	0.403	0.295	0.011449119	RhoGAP1A	7	7
8.93E-07	0.331367537	0.469	0.349	0.011795477	CG44153	7	7
1.20E-06	0.301900462	0.248	0.159	0.015890616	Oct-TyrR	7	7
1.34E-06	0.281728442	0.347	0.246	0.017676264	Myc	7	7
1.35E-06	-0.922628699	0.193	0.288	0.017865083	br	7	7
1.58E-06	0.279478232	0.311	0.217	0.020829811	Eaat2	7	7
1.68E-06	0.255348283	0.281	0.192	0.022183625	qkr58E-1	7	7
1.69E-06	0.328975526	0.264	0.177	0.022328994	CG17321	7	7
1.88E-06	0.259607974	0.175	0.104	0.024879094	CG17646	7	7
2.53E-06	0.275098207	0.25	0.167	0.033473767	CG6340	7	7
3.02E-06	-0.912793213	0.557	0.572	0.03986073	Pka-C1	7	7
3.14E-06	0.253537716	0.375	0.273	0.041517788	Set1	7	7
3.55E-06	0.263092123	0.288	0.197	0.046822745	Nep3	7	7
3.60E-06	0.343284798	0.139	0.079	0.047585282	l(2)41Ab	7	7
3.71E-06	-0.91883991	0.035	0.102	0.048993116	zfh1	7	7
4.55E-06	0.336046365	0.406	0.3	0.060119064	CG4168	7	7
4.67E-06	-1.284181027	0.139	0.221	0.061633964	CG14459	7	7
5.01E-06	0.376203914	0.123	0.068	0.066127534	D1	7	7
5.06E-06	0.339337612	0.172	0.105	0.066768721	Bre1	7	7
5.67E-06	0.345639219	0.288	0.202	0.074929968	Btk29A	7	7
5.86E-06	0.431253968	0.172	0.105	0.077437436	tyn	7	7
6.12E-06	0.252383125	0.417	0.311	0.080812895	Bruce	7	7
6.37E-06	0.251107958	0.139	0.08	0.084169999	CG9164	7	7
6.39E-06	0.308035215	0.193	0.123	0.08444611	CG30428	7	7
6.86E-06	0.319820944	0.146	0.086	0.090638734	CG5726	7	7
7.03E-06	0.481250141	0.118	0.064	0.092904558	CG13229	7	7
7.24E-06	0.490511831	0.146	0.087	0.095682561	CG10283	7	7
8.01E-06	-0.969585209	0.04	0.105	0.105798993	lncRNA:CR43334	7	7
8.08E-06	0.2847051	0.307	0.22	0.106663649	CG42232	7	7
8.15E-06	0.306998935	0.137	0.079	0.107605106	7B2	7	7
8.45E-06	0.306737123	0.142	0.081	0.11167043	DIP-zeta	7	7
8.92E-06	0.260310161	0.139	0.08	0.117817956	CG6686	7	7
1.02E-05	0.284878268	0.144	0.085	0.134870731	CG7332	7	7
1.06E-05	0.336687122	0.137	0.08	0.140349334	CG9368	7	7
1.19E-05	0.278861725	0.123	0.068	0.157781473	ktub	7	7
1.76E-05	0.263287322	0.241	0.164	0.232986269	Frl	7	7
2.05E-05	0.250926367	0.101	0.055	0.27017584	nord	7	7
2.27E-05	-0.299886064	0.882	0.824	0.299695967	cpx	7	7
2.61E-05	0.340626284	0.934	0.884	0.345319125	pros	7	7
2.99E-05	0.304308247	0.212	0.143	0.39469908	Tango1	7	7
3.16E-05	0.389493131	0.125	0.073	0.417756893	CG13185	7	7
3.32E-05	0.313942406	0.226	0.155	0.438186798	Df31	7	7
3.54E-05	-1.03395522	0.068	0.135	0.46769564	Hr38	7	7
3.85E-05	0.259609376	0.134	0.08	0.509131422	CG6495	7	7
4.04E-05	-0.556980639	0.146	0.229	0.534242087	jar	7	7
4.06E-05	0.282515548	0.205	0.137	0.535703613	CG11638	7	7
4.14E-05	-2.020736816	0.061	0.123	0.547148107	axo	7	7
4.52E-05	0.250942434	0.342	0.26	0.59688502	promL	7	7
4.80E-05	-0.61260874	0.097	0.17	0.633680249	sNPF	7	7
6.49E-05	-1.84613649	0.052	0.11	0.857263821	trol	7	7
6.49E-05	0.270567118	0.302	0.22	0.857857767	rdo	7	7
6.90E-05	0.258756413	0.17	0.11	0.911056347	Cdk12	7	7
7.56E-05	0.270102523	0.189	0.127	0.998430602	rump	7	7
8.02E-05	0.327542618	0.205	0.142	1	CG4393	7	7
9.38E-05	0.319173094	0.16	0.104	1	CG14767	7	7
1.12E-04	0.262236619	0.184	0.123	1	CG5004	7	7
1.25E-04	0.291224853	0.153	0.098	1	hbs	7	7
1.51E-04	-0.698539074	0.231	0.305	1	Rgk1	7	7
1.54E-04	0.257616138	0.163	0.106	1	dpr18	7	7
2.08E-04	-0.629343764	0.073	0.133	1	Dif	7	7
2.21E-04	-0.915875412	0.064	0.12	1	nrv2	7	7
2.76E-04	0.282833816	0.224	0.162	1	dbr	7	7
3.22E-04	-0.3981801	0.833	0.761	1	Rbfox1	7	7
3.38E-04	-0.661214301	0.054	0.108	1	robo2	7	7
3.53E-04	-0.712352839	0.08	0.139	1	Sarm	7	7
3.69E-04	-0.599943116	0.877	0.816	1	mub	7	7
4.10E-04	-1.148343922	0.25	0.308	1	ct	7	7
5.27E-04	-0.342625333	0.052	0.103	1	Sms	7	7
5.59E-04	-0.582443544	0.057	0.108	1	ush	7	7
5.76E-04	-0.645628876	0.061	0.113	1	a	7	7
6.93E-04	-0.517043467	0.465	0.502	1	pHCl-1	7	7
7.04E-04	-1.325414633	0.08	0.134	1	Vmat	7	7
7.43E-04	0.26125942	0.137	0.091	1	CG4768	7	7
8.36E-04	-0.689022054	0.104	0.161	1	ome	7	7
9.36E-04	-0.819233911	0.606	0.584	1	mbl	7	7
0.001471451	-0.927089099	0.384	0.423	1	CG42342	7	7
0.001533149	0.267080707	0.106	0.067	1	Dh44	7	7
0.001675505	-0.966827917	0.384	0.417	1	CG32521	7	7
0.001925038	-0.665969064	0.37	0.414	1	Octalpha2R	7	7
0.00199653	-0.553307202	0.111	0.166	1	dpr15	7	7
0.002090354	-0.875784223	0.083	0.13	1	Lasp	7	7
0.002300353	-0.29309513	0.344	0.267	1	LpR2	7	7
0.003039275	-1.098117749	0.264	0.305	1	CG10543	7	7
0.00472047	-0.356694287	0.651	0.623	1	eIF4EHP	7	7
0.004724011	-0.69426574	0.165	0.218	1	fipi	7	7
0.004897528	-0.444200976	0.373	0.289	1	dally	7	7
0.005963113	-0.65185078	0.436	0.449	1	jus	7	7
0.006471606	-0.325080948	0.604	0.498	1	CG43347	7	7
0.00791792	-0.500247107	0.078	0.119	1	CG14322	7	7
0.007951194	-0.978000161	0.892	0.809	1	CG42613	7	7
0.008850876	0.315837132	0.116	0.081	1	Schip1	7	7
0.008989164	0.2538211	0.156	0.116	1	CG43689	7	7
0	2.515942457	0.693	0.071	0	oc	8	8
1.23E-134	0.956688291	0.146	0.011	1.63E-130	nompB	8	8
2.14E-121	1.482550485	0.69	0.211	2.82E-117	bi	8	8
7.17E-96	1.161413779	0.663	0.22	9.47E-92	VGlut	8	8
2.60E-81	1.173814957	0.298	0.063	3.43E-77	ap	8	8
3.18E-67	1.098020096	0.873	0.541	4.20E-63	CG2269	8	8
9.76E-61	0.733808659	0.998	0.948	1.29E-56	IA-2	8	8
8.35E-48	0.701974208	0.995	0.858	1.10E-43	bru3	8	8
2.80E-47	1.094984673	0.634	0.311	3.70E-43	CG6123	8	8
4.78E-46	1.087830166	0.302	0.098	6.32E-42	Rfx	8	8
8.67E-42	0.94528255	0.544	0.263	1.14E-37	CG34355	8	8
1.36E-40	1.459149947	0.139	0.028	1.80E-36	fuss	8	8
1.01E-39	0.628592504	0.102	0.016	1.33E-35	Hmx	8	8
5.00E-38	0.81961349	0.212	0.059	6.60E-34	dve	8	8
2.19E-36	0.717836419	0.878	0.572	2.89E-32	rad	8	8
1.03E-34	0.842312648	0.349	0.139	1.35E-30	Nplp1	8	8
6.17E-33	0.594144704	0.885	0.57	8.15E-29	Fife	8	8
6.65E-30	0.700298022	0.466	0.229	8.78E-26	Sytbeta	8	8
1.42E-29	0.668354641	0.861	0.637	1.88E-25	lncRNA:CR31451	8	8
2.00E-29	0.75707018	0.524	0.274	2.64E-25	CG44837	8	8
8.94E-26	0.678291361	0.659	0.42	1.18E-21	dati	8	8
1.02E-25	0.947160302	0.48	0.264	1.35E-21	mtt	8	8
2.25E-23	0.373771546	0.927	0.697	2.97E-19	Ca-alpha1T	8	8
1.32E-22	0.562497291	0.29	0.129	1.74E-18	Rgk2	8	8
9.01E-22	0.66265035	0.585	0.37	1.19E-17	plum	8	8
3.07E-21	0.772241413	0.193	0.071	4.05E-17	CG42637	8	8
3.82E-21	0.722880459	0.168	0.058	5.04E-17	Lim3	8	8
6.68E-21	0.368936127	0.705	0.454	8.83E-17	brat	8	8
3.75E-20	0.493530672	0.407	0.214	4.95E-16	CG34347	8	8
4.77E-20	0.441691827	0.739	0.501	6.30E-16	lovit	8	8
2.05E-19	0.528055096	0.688	0.45	2.70E-15	CG34353	8	8
2.72E-19	0.571711154	0.449	0.263	3.59E-15	ssx	8	8
4.25E-19	0.40962896	0.771	0.533	5.61E-15	CG42450	8	8
1.25E-18	0.885924441	0.212	0.089	1.65E-14	Sox102F	8	8
1.86E-18	0.843193263	0.429	0.249	2.46E-14	DIP-lambda	8	8
1.92E-18	0.748891654	0.432	0.248	2.53E-14	CG32683	8	8
2.02E-18	0.31268596	0.995	0.916	2.67E-14	lncRNA:CR42862	8	8
2.08E-18	0.405353716	0.473	0.275	2.74E-14	CG15236	8	8
2.40E-18	0.481157361	0.449	0.261	3.17E-14	CG14024	8	8
4.81E-18	0.41357789	0.663	0.445	6.35E-14	fax	8	8
5.30E-18	0.631817439	0.156	0.057	7.00E-14	TkR86C	8	8
1.52E-17	0.365681643	0.483	0.281	2.00E-13	Elk	8	8
3.09E-17	0.380168889	0.21	0.088	4.08E-13	Sesn	8	8
6.58E-17	0.355204351	0.939	0.777	8.69E-13	heph	8	8
9.63E-17	0.3341262	0.702	0.469	1.27E-12	CG42268	8	8
1.13E-16	0.844869814	0.268	0.133	1.50E-12	CG33639	8	8
1.43E-16	0.339845401	0.81	0.575	1.89E-12	Alk	8	8
1.67E-16	0.385631091	0.554	0.351	2.20E-12	Teh1	8	8
3.21E-16	0.383156477	0.637	0.425	4.24E-12	Corin	8	8
3.28E-16	0.318592254	0.739	0.51	4.33E-12	Rm62	8	8
3.84E-16	0.667884395	0.195	0.084	5.07E-12	AstC-R1	8	8
4.55E-16	0.339719816	0.632	0.417	6.01E-12	CG4587	8	8
4.72E-16	0.417357238	0.959	0.883	6.23E-12	pros	8	8
6.53E-16	0.445434838	0.383	0.222	8.62E-12	TM4SF	8	8
7.34E-16	0.456011839	0.349	0.188	9.69E-12	zld	8	8
9.18E-16	0.307967891	0.556	0.361	1.21E-11	miple1	8	8
1.57E-15	0.396233312	0.922	0.752	2.07E-11	CG42540	8	8
1.76E-15	0.325824561	0.432	0.254	2.32E-11	CG13375	8	8
1.92E-15	0.277129327	0.963	0.806	2.54E-11	pan	8	8
3.43E-15	0.450219066	0.349	0.194	4.53E-11	CG46301	8	8
3.85E-15	0.396179607	0.685	0.485	5.09E-11	RhoGEF3	8	8
6.30E-15	0.362716499	0.905	0.7	8.32E-11	Myo81F	8	8
7.17E-15	0.504711793	0.473	0.293	9.47E-11	CG43759	8	8
8.72E-15	0.433146491	0.402	0.242	1.15E-10	FoxP	8	8
1.47E-14	0.535297587	0.751	0.573	1.95E-10	Dop2R	8	8
2.43E-14	0.498763662	0.202	0.094	3.21E-10	CG12502	8	8
2.87E-14	0.295183516	0.871	0.651	3.79E-10	CG31140	8	8
3.07E-14	0.349044623	0.407	0.247	4.05E-10	RIC-3	8	8
3.59E-14	0.402967012	0.393	0.228	4.74E-10	Fili	8	8
4.80E-14	0.485162505	0.439	0.285	6.34E-10	babo	8	8
1.03E-13	0.271101819	0.463	0.286	1.36E-09	Ddc	8	8
1.03E-13	0.324108134	0.607	0.413	1.36E-09	CG42322	8	8
1.88E-13	0.328913542	0.651	0.432	2.48E-09	dpr11	8	8
2.48E-13	-1.225879101	0.149	0.31	3.27E-09	toy	8	8
3.08E-13	0.289896235	0.505	0.326	4.07E-09	Ptp10D	8	8
3.56E-13	0.32548644	0.459	0.295	4.70E-09	gce	8	8
3.88E-13	0.31584429	0.71	0.504	5.13E-09	CG32017	8	8
5.57E-13	0.547308906	0.154	0.066	7.35E-09	lncRNA:CR32773	8	8
6.43E-13	0.273450446	0.68	0.482	8.49E-09	Nipped-A	8	8
7.40E-13	0.384705314	0.522	0.346	9.78E-09	sli	8	8
7.41E-13	-1.08783917	0.588	0.627	9.78E-09	hth	8	8
7.59E-13	0.400598827	0.298	0.163	1.00E-08	CG43795	8	8
9.12E-13	0.349555977	0.559	0.388	1.20E-08	CG33229	8	8
1.36E-12	0.251218091	0.841	0.613	1.79E-08	CG4467	8	8
1.36E-12	0.411826515	0.81	0.609	1.80E-08	CG43867	8	8
2.27E-12	0.328205789	0.222	0.113	3.00E-08	sn	8	8
2.45E-12	0.290737871	0.78	0.572	3.23E-08	CG32809	8	8
2.55E-12	0.27596158	0.527	0.358	3.36E-08	Lrp4	8	8
2.85E-12	0.308177703	0.844	0.637	3.76E-08	Cirl	8	8
3.87E-12	0.291648656	0.88	0.689	5.11E-08	bol	8	8
4.90E-12	0.297842487	0.417	0.259	6.47E-08	robo3	8	8
5.55E-12	0.304316367	0.378	0.237	7.33E-08	GABA-B-R2	8	8
5.63E-12	0.263165228	0.778	0.564	7.43E-08	mura	8	8
6.61E-12	0.350215075	0.688	0.506	8.74E-08	nwk	8	8
8.96E-12	0.29275841	0.466	0.307	1.18E-07	OtopLc	8	8
9.76E-12	0.304216806	0.92	0.739	1.29E-07	SK	8	8
2.11E-11	0.405502183	0.234	0.126	2.78E-07	RN-tre	8	8
2.14E-11	0.25145818	0.466	0.303	2.83E-07	Frq2	8	8
2.64E-11	0.465748954	0.229	0.12	3.49E-07	sNPF-R	8	8
2.88E-11	0.279534527	0.383	0.244	3.81E-07	His3.3B	8	8
3.05E-11	0.276813547	0.78	0.605	4.03E-07	hdc	8	8
3.57E-11	0.408230392	0.437	0.293	4.71E-07	lncRNA:CR44024	8	8
3.62E-11	0.290122167	0.3	0.177	4.79E-07	Hsp83	8	8
3.68E-11	0.268088761	0.588	0.413	4.86E-07	Ptpmeg2	8	8
4.47E-11	0.293159186	0.466	0.317	5.91E-07	Dhit	8	8
4.90E-11	0.404090911	0.254	0.143	6.47E-07	Vha68-1	8	8
5.04E-11	0.431353353	0.393	0.252	6.66E-07	CG30089	8	8
1.08E-10	0.283334237	0.471	0.317	1.42E-06	Pde8	8	8
1.19E-10	0.384533056	0.322	0.199	1.57E-06	gol	8	8
1.57E-10	0.368259146	0.534	0.368	2.07E-06	fred	8	8
2.15E-10	-1.576362278	0.229	0.346	2.84E-06	zfh2	8	8
2.24E-10	0.346329544	0.244	0.137	2.96E-06	CG14082	8	8
2.31E-10	0.340477227	0.134	0.059	3.05E-06	AstC-R2	8	8
2.58E-10	0.317305465	0.322	0.198	3.41E-06	CG30015	8	8
2.58E-10	0.402469269	0.459	0.312	3.41E-06	CG42340	8	8
2.72E-10	0.358606972	0.554	0.394	3.60E-06	CG44422	8	8
2.86E-10	0.395958525	0.846	0.659	3.78E-06	Cngl	8	8
3.41E-10	0.33421077	0.193	0.098	4.51E-06	SoxN	8	8
3.67E-10	0.670370747	0.173	0.088	4.85E-06	TrissinR	8	8
6.89E-10	0.37270928	0.2	0.106	9.10E-06	robo2	8	8
8.04E-10	-1.555538243	0.185	0.309	1.06E-05	ct	8	8
9.03E-10	0.672825804	0.107	0.045	1.19E-05	MsR2	8	8
9.55E-10	0.344290761	0.541	0.389	1.26E-05	CG42541	8	8
1.25E-09	0.478236593	0.566	0.427	1.65E-05	NetB	8	8
1.57E-09	0.475484567	0.137	0.064	2.07E-05	CG13229	8	8
1.60E-09	0.383331494	0.188	0.1	2.11E-05	eas	8	8
1.62E-09	0.314868368	0.454	0.308	2.14E-05	btsz	8	8
1.65E-09	0.324691504	0.144	0.069	2.18E-05	cdm	8	8
1.70E-09	0.60259401	0.31	0.199	2.25E-05	AstA-R1	8	8
1.92E-09	0.482621437	0.11	0.047	2.54E-05	svp	8	8
2.13E-09	0.268425105	0.868	0.662	2.81E-05	CG40498	8	8
2.48E-09	-0.271007045	0.988	0.953	3.28E-05	Atpalpha	8	8
2.68E-09	0.296267202	0.556	0.415	3.54E-05	tara	8	8
2.71E-09	-1.522076389	0.102	0.212	3.57E-05	Gad1	8	8
2.86E-09	-0.713375006	0.583	0.624	3.78E-05	mamo	8	8
2.96E-09	0.338306995	0.285	0.171	3.91E-05	Fas3	8	8
3.05E-09	-1.12761714	0.024	0.119	4.03E-05	ey	8	8
3.74E-09	-1.109988912	0.127	0.246	4.94E-05	Lim1	8	8
4.02E-09	0.909156275	0.168	0.09	5.30E-05	CG32816	8	8
4.11E-09	0.272862854	0.515	0.362	5.43E-05	CG30116	8	8
4.77E-09	0.32653398	0.549	0.394	6.30E-05	bru1	8	8
6.49E-09	0.325021815	0.276	0.166	8.57E-05	Neto	8	8
7.80E-09	0.410348897	0.12	0.055	1.03E-04	CG7991	8	8
8.10E-09	0.309926705	0.295	0.187	1.07E-04	CG45049	8	8
8.39E-09	-1.056389106	0.063	0.168	1.11E-04	dac	8	8
1.13E-08	0.923694863	0.398	0.286	1.50E-04	br	8	8
1.35E-08	0.250472836	0.424	0.299	1.78E-04	CkIIbeta	8	8
1.37E-08	0.541963045	0.151	0.077	1.81E-04	MsR1	8	8
1.38E-08	-0.440478368	0.946	0.881	1.82E-04	Msp300	8	8
1.58E-08	0.270448365	0.251	0.152	2.08E-04	oaf	8	8
2.29E-08	0.313357117	0.341	0.23	3.02E-04	CG14408	8	8
2.70E-08	0.256927974	0.334	0.224	3.56E-04	arm	8	8
2.79E-08	0.29125698	0.329	0.214	3.68E-04	CG32052	8	8
3.16E-08	0.299135636	0.305	0.199	4.17E-04	unc-5	8	8
3.85E-08	0.515102782	0.278	0.18	5.08E-04	rn	8	8
4.77E-08	0.283761594	0.234	0.142	6.30E-04	CG13995	8	8
4.91E-08	0.263200811	0.376	0.26	6.49E-04	promL	8	8
5.11E-08	0.355442203	0.173	0.094	6.75E-04	esn	8	8
5.11E-08	0.316615672	0.278	0.173	6.75E-04	PVRAP	8	8
6.39E-08	0.33366183	0.188	0.107	8.44E-04	PTP-ER	8	8
6.46E-08	0.276508932	0.412	0.289	8.53E-04	beat-IIa	8	8
6.57E-08	0.350100743	0.171	0.093	8.68E-04	tup	8	8
7.83E-08	0.33053671	0.298	0.194	0.001033821	side-IV	8	8
9.47E-08	0.268705225	0.195	0.113	0.001250252	FBti0063425	8	8
1.03E-07	0.261123535	0.156	0.084	0.001360887	put	8	8
1.33E-07	-1.581943487	0.2	0.295	0.001755923	CG14989	8	8
1.66E-07	-1.413288705	0.024	0.102	0.002188948	stumps	8	8
2.12E-07	0.988160913	0.129	0.067	0.002805762	Dh44	8	8
2.19E-07	0.263144533	0.215	0.129	0.002893793	RhoGAP102A	8	8
2.43E-07	0.281059973	0.234	0.147	0.003211092	CG7518	8	8
3.03E-07	0.305267741	0.466	0.355	0.004005355	amon	8	8
3.33E-07	0.256286869	0.417	0.3	0.004391787	CG4168	8	8
3.95E-07	0.364473758	0.246	0.157	0.005217566	Rap1	8	8
4.41E-07	0.283485572	0.268	0.177	0.00582909	CG17075	8	8
5.18E-07	0.317009684	0.227	0.144	0.006847809	Rlip	8	8
5.94E-07	-0.965643275	0.224	0.326	0.007842614	pyd	8	8
6.88E-07	-0.356184617	0.927	0.824	0.009088131	cpx	8	8
7.41E-07	0.319961092	0.371	0.262	0.009783764	mld	8	8
9.54E-07	-0.911666322	0.029	0.102	0.012605407	zfh1	8	8
1.08E-06	0.376556212	0.188	0.113	0.014327054	Nna1	8	8
1.10E-06	0.353209235	0.151	0.086	0.014551634	lqfR	8	8
1.26E-06	0.250031448	0.176	0.104	0.016614282	Syt12	8	8
1.27E-06	0.27503333	0.351	0.247	0.016761404	Trim9	8	8
1.70E-06	0.342313278	0.312	0.221	0.02240605	fmt	8	8
1.96E-06	0.280711293	0.327	0.227	0.025950131	dpr3	8	8
2.40E-06	0.275650972	0.263	0.178	0.031687084	Pdcd4	8	8
2.58E-06	0.284579043	0.38	0.279	0.034018536	DIP-gamma	8	8
2.68E-06	0.272957376	0.122	0.065	0.035414656	CG4174	8	8
3.00E-06	0.349437316	0.1	0.05	0.039586248	Psc	8	8
3.24E-06	0.351038585	0.151	0.087	0.042855197	Pdfr	8	8
3.29E-06	0.272802899	0.2	0.126	0.043455809	Sema1b	8	8
3.75E-06	-0.259580918	0.993	0.914	0.049548043	para	8	8
4.79E-06	0.271902638	0.234	0.155	0.063307437	Df31	8	8
5.32E-06	0.263700099	0.283	0.197	0.070332235	msps	8	8
6.04E-06	0.317281047	0.344	0.247	0.079723108	CG43373	8	8
6.36E-06	0.274217925	0.227	0.151	0.083980302	CG11883	8	8
6.93E-06	-0.863513352	0.105	0.19	0.091504511	CG1358	8	8
7.69E-06	0.283153204	0.195	0.125	0.101509464	CG12547	8	8
1.18E-05	-1.309543924	0.144	0.221	0.156151769	CG14459	8	8
1.56E-05	0.254750658	0.21	0.138	0.205749665	Mad	8	8
1.72E-05	-0.787606296	0.046	0.113	0.227288156	kibra	8	8
1.93E-05	0.369206124	0.139	0.083	0.255220069	CG8195	8	8
2.16E-05	-0.702845059	0.6	0.601	0.285741686	Gfrl	8	8
2.41E-05	0.442490226	0.163	0.102	0.317664886	lncRNA:CR46004	8	8
2.47E-05	0.266999615	0.124	0.072	0.326863534	Wnt5	8	8
2.54E-05	-0.721035245	0.063	0.133	0.335050153	Dif	8	8
2.63E-05	0.335335563	0.195	0.128	0.346949028	CG11317	8	8
2.91E-05	-0.718049231	0.078	0.151	0.383709346	drl	8	8
4.29E-05	-1.807276991	0.049	0.11	0.567227454	trol	8	8
4.31E-05	-0.922669934	0.154	0.23	0.569073924	Dop1R2	8	8
5.56E-05	0.304888922	0.129	0.077	0.734153823	disp	8	8
7.55E-05	0.594813226	0.778	0.646	0.997245999	Pdp1	8	8
1.52E-04	0.315331828	0.139	0.088	1	4-Sep	8	8
1.72E-04	-0.481431179	0.89	0.777	1	CG42784	8	8
1.76E-04	0.349903244	0.18	0.121	1	Ac13E	8	8
1.78E-04	-0.384276282	0.907	0.854	1	Rbp6	8	8
1.95E-04	-0.272900073	0.939	0.831	1	ps	8	8
3.09E-04	-0.629967335	0.051	0.106	1	mbc	8	8
3.25E-04	-1.872134362	0.068	0.122	1	axo	8	8
3.34E-04	-1.082688831	0.224	0.291	1	dally	8	8
3.84E-04	-0.766643177	0.229	0.299	1	rgn	8	8
5.82E-04	-0.313146504	0.644	0.497	1	CG43347	8	8
5.82E-04	-0.681534942	0.051	0.102	1	Lmpt	8	8
6.46E-04	-0.628456814	0.083	0.141	1	Ac76E	8	8
9.65E-04	-0.877543422	0.149	0.211	1	MYPT-75D	8	8
0.001008136	-0.91077499	0.249	0.305	1	Rgk1	8	8
0.001043315	-0.567132795	0.117	0.179	1	RhoGEF2	8	8
0.001123078	0.267908334	0.246	0.188	1	Lerp	8	8
0.001419411	-0.507329197	0.288	0.35	1	Imp	8	8
0.001635819	-0.511204945	0.063	0.113	1	a	8	8
0.001637594	-0.576131746	0.068	0.118	1	Dh31-R	8	8
0.00168213	-0.494150217	0.129	0.189	1	CG8861	8	8
0.002250867	0.266850048	0.132	0.09	1	CG31475	8	8
0.002254045	0.300657926	0.127	0.087	1	CD98hc	8	8
0.002342176	-0.39271998	0.829	0.716	1	shot	8	8
0.002376007	-0.638891732	0.383	0.427	1	Dop1R1	8	8
0.00261268	-0.588918715	0.266	0.321	1	caps	8	8
0.002709852	-0.250242504	0.649	0.506	1	sky	8	8
0.004365107	-0.728151745	0.18	0.235	1	Pif1B	8	8
0.004730895	-1.174319672	0.11	0.155	1	gem	8	8
0.005294809	-0.749208891	0.61	0.572	1	Pka-C1	8	8
0.006006452	-0.721158685	0.168	0.218	1	fipi	8	8
0.006620679	-0.441393309	0.08	0.125	1	CG5004	8	8
0.006943225	-0.532634793	0.388	0.303	1	CG10543	8	8
0.008040361	-0.700663438	0.066	0.105	1	lncRNA:CR43334	8	8
0.008798385	-0.487347584	0.093	0.137	1	ASPP	8	8
0.009833455	-0.789877773	0.08	0.12	1	nrv2	8	8
0.009975449	-0.384536671	0.11	0.158	1	ACC	8	8
0	3.165940771	0.943	0.111	0	axo	9	Glia
0	2.920575953	0.889	0.099	0	trol	9	Glia
0	2.316338333	0.71	0.067	0	CG31663	9	Glia
0	2.148854848	0.503	0.041	0	CG6040	9	Glia
0	2.026448092	0.389	0.024	0	rols	9	Glia
0	2.007411164	0.699	0.093	0	stumps	9	Glia
0	1.670110142	0.466	0.041	0	Proc-R	9	Glia
0	1.612108866	0.381	0.028	0	List	9	Glia
2.19E-305	1.699462859	0.324	0.022	2.90E-301	CG7084	9	Glia
9.61E-266	1.622358221	0.288	0.02	1.27E-261	wdp	9	Glia
9.62E-263	1.643802655	0.56	0.074	1.27E-258	wtrw	9	Glia
7.43E-258	1.813699104	0.523	0.066	9.81E-254	CG5888	9	Glia
1.54E-235	1.821650075	0.562	0.082	2.03E-231	N	9	Glia
2.90E-235	1.391752094	0.443	0.051	3.83E-231	zyd	9	Glia
1.18E-227	1.70730434	0.427	0.05	1.56E-223	CG7888	9	Glia
4.43E-226	1.743643014	0.326	0.03	5.85E-222	CAH1	9	Glia
1.06E-221	1.28705573	0.251	0.018	1.40E-217	CG11889	9	Glia
1.31E-215	1.459814978	0.399	0.045	1.72E-211	asRNA:CR46354	9	Glia
8.02E-203	1.497422149	0.337	0.035	1.06E-198	ClC-a	9	Glia
9.74E-196	1.603208136	0.487	0.073	1.29E-191	CG4829	9	Glia
6.08E-195	1.792441189	0.601	0.113	8.03E-191	nrv2	9	Glia
6.12E-190	1.200052993	0.21	0.015	8.09E-186	CG31869	9	Glia
1.53E-188	2.020236239	0.995	0.807	2.02E-184	CG42613	9	Glia
2.23E-187	1.518287861	0.404	0.053	2.95E-183	Adh	9	Glia
1.78E-183	1.439288814	0.329	0.037	2.36E-179	vir-1	9	Glia
5.44E-183	0.522187493	0.119	0.005	7.18E-179	CG12344	9	Glia
7.51E-183	1.325322399	0.456	0.067	9.92E-179	pnt	9	Glia
2.45E-182	1.402316478	0.251	0.022	3.24E-178	CG8740	9	Glia
9.37E-170	0.846839359	0.163	0.01	1.24E-165	CG9657	9	Glia
3.52E-169	1.453899457	0.417	0.062	4.64E-165	Gs2	9	Glia
6.06E-169	1.227349211	0.262	0.025	8.00E-165	ine	9	Glia
1.71E-164	1.647556942	0.894	0.3	2.25E-160	ct	9	Glia
2.08E-164	2.090261514	0.816	0.283	2.74E-160	dally	9	Glia
3.86E-164	1.277831218	0.264	0.027	5.10E-160	Timp	9	Glia
3.86E-163	1.229723277	0.358	0.047	5.09E-159	mfas	9	Glia
2.55E-159	1.203101684	0.345	0.045	3.37E-155	CG1552	9	Glia
3.41E-158	1.70546209	0.927	0.419	4.50E-154	mgl	9	Glia
3.08E-156	1.368757238	0.319	0.039	4.07E-152	Ork1	9	Glia
4.36E-156	0.94144663	0.306	0.036	5.76E-152	Ncc69	9	Glia
2.08E-152	0.922007537	0.184	0.014	2.75E-148	CG31676	9	Glia
4.54E-150	1.423693414	0.313	0.04	6.00E-146	if	9	Glia
2.51E-148	1.131272524	0.308	0.039	3.31E-144	asRNA:CR17025	9	Glia
1.37E-145	0.96120174	0.313	0.04	1.80E-141	CG42235	9	Glia
1.86E-144	0.873964281	0.163	0.012	2.45E-140	Mmp1	9	Glia
4.88E-144	1.25532286	0.259	0.029	6.45E-140	ana	9	Glia
6.40E-144	1.107911252	0.316	0.042	8.46E-140	Tsp5D	9	Glia
2.19E-143	1.360290074	0.373	0.057	2.89E-139	CG8312	9	Glia
1.78E-142	1.224047778	0.295	0.037	2.35E-138	Clk	9	Glia
1.10E-135	0.925835524	0.321	0.045	1.45E-131	vkg	9	Glia
4.28E-132	0.858879792	0.155	0.012	5.65E-128	PLCXD	9	Glia
2.44E-131	1.113800033	0.282	0.037	3.23E-127	zormin	9	Glia
9.22E-129	1.248416355	0.355	0.056	1.22E-124	fng	9	Glia
7.96E-126	1.07294172	0.161	0.013	1.05E-121	Inx3	9	Glia
7.94E-125	0.984913251	0.231	0.026	1.05E-120	Rh50	9	Glia
2.71E-123	1.340796925	0.883	0.338	3.58E-119	zfh2	9	Glia
1.64E-122	1.667572506	0.865	0.411	2.17E-118	CG32521	9	Glia
1.26E-115	0.900461216	0.332	0.054	1.66E-111	RhoGAP18B	9	Glia
2.37E-113	1.626438268	0.666	0.211	3.13E-109	fipi	9	Glia
2.41E-112	0.985039593	0.171	0.016	3.19E-108	Oatp58Dc	9	Glia
4.74E-111	1.140968779	0.567	0.149	6.26E-107	gem	9	Glia
6.57E-110	1.275633937	0.236	0.031	8.68E-106	CAH7	9	Glia
1.37E-109	1.060794799	0.347	0.062	1.80E-105	Lsd-2	9	Glia
5.63E-109	1.15172427	0.207	0.024	7.44E-105	Cyp4g15	9	Glia
1.86E-102	0.93026936	0.236	0.032	2.45E-98	tal-1A	9	Glia
2.80E-102	1.550400972	0.609	0.193	3.70E-98	Pkn	9	Glia
2.81E-102	1.222771136	0.347	0.065	3.71E-98	Drgx	9	Glia
8.41E-102	1.171672353	0.303	0.052	1.11E-97	bnb	9	Glia
1.36E-101	0.955340905	0.254	0.037	1.80E-97	ced-6	9	Glia
6.71E-101	1.413589009	0.816	0.397	8.87E-97	spir	9	Glia
9.47E-101	1.372445175	0.705	0.257	1.25E-96	CG5758	9	Glia
3.97E-100	1.299637349	0.28	0.045	5.24E-96	tim	9	Glia
6.82E-100	1.171359938	0.49	0.125	9.00E-96	Invadolysin	9	Glia
6.47E-99	0.711138882	0.119	0.009	8.55E-95	Syx4	9	Glia
1.54E-98	0.406717286	0.596	0.183	2.04E-94	Msr-110	9	Glia
1.40E-96	1.036568241	0.241	0.035	1.85E-92	Dll	9	Glia
3.90E-96	1.431103852	0.347	0.071	5.15E-92	rho	9	Glia
5.56E-96	0.842597736	0.179	0.02	7.34E-92	Sod3	9	Glia
2.50E-91	1.438629525	0.477	0.129	3.30E-87	MESR3	9	Glia
6.43E-91	1.219889387	0.5	0.137	8.49E-87	CAP	9	Glia
2.06E-90	0.64320705	0.145	0.014	2.72E-86	Ugt35B1	9	Glia
4.39E-90	1.208974784	0.487	0.134	5.80E-86	Sarm	9	Glia
6.13E-88	1.317501358	0.642	0.236	8.10E-84	Amph	9	Glia
1.80E-87	1.217295734	0.57	0.184	2.38E-83	CG1358	9	Glia
2.95E-87	0.783088195	0.277	0.049	3.90E-83	repo	9	Glia
1.75E-86	0.553555348	0.117	0.01	2.31E-82	CG31100	9	Glia
9.54E-83	0.7959896	0.199	0.028	1.26E-78	CG1146	9	Glia
2.53E-81	0.676604248	0.132	0.013	3.35E-77	CG43313	9	Glia
5.05E-80	1.329384085	0.772	0.374	6.67E-76	GlcAT-P	9	Glia
1.19E-78	0.989766	0.948	0.793	1.57E-74	bun	9	Glia
2.44E-78	0.560987967	0.13	0.013	3.23E-74	CDase	9	Glia
8.61E-78	0.926475262	0.391	0.098	1.14E-73	zfh1	9	Glia
8.32E-77	0.681848655	0.225	0.037	1.10E-72	for	9	Glia
6.91E-76	0.817546966	0.161	0.021	9.12E-72	teq	9	Glia
1.77E-75	1.001544966	0.228	0.04	2.33E-71	CG1722	9	Glia
8.98E-75	1.102628818	0.858	0.537	1.19E-70	Dscam1	9	Glia
1.40E-74	0.788194686	0.148	0.018	1.85E-70	Irk2	9	Glia
6.10E-73	0.624120312	0.122	0.013	8.06E-69	asRNA:CR43259	9	Glia
1.22E-71	0.769081357	0.241	0.044	1.61E-67	mnd	9	Glia
1.34E-71	0.981367121	0.756	0.349	1.77E-67	spri	9	Glia
1.73E-70	0.486132028	0.114	0.012	2.29E-66	CG9220	9	Glia
5.65E-69	0.755646591	0.179	0.027	7.46E-65	T48	9	Glia
1.50E-68	0.91417007	0.202	0.034	1.98E-64	Ptr	9	Glia
3.38E-68	0.824267401	0.212	0.037	4.46E-64	E23	9	Glia
4.42E-67	0.786950603	0.137	0.017	5.84E-63	Cyp28d1	9	Glia
4.48E-67	0.87445795	0.199	0.034	5.91E-63	l(2)gl	9	Glia
8.41E-66	0.891869753	0.218	0.04	1.11E-61	IP3K2	9	Glia
1.45E-65	1.120767237	0.386	0.109	1.91E-61	kibra	9	Glia
1.55E-64	0.703898407	0.244	0.049	2.04E-60	CG10433	9	Glia
2.92E-64	1.129405718	0.531	0.192	3.85E-60	Mur2B	9	Glia
5.05E-64	0.853735115	0.158	0.023	6.67E-60	goe	9	Glia
6.12E-64	0.801765217	0.212	0.039	8.09E-60	CG3328	9	Glia
1.10E-62	0.854688582	0.326	0.083	1.46E-58	hoe1	9	Glia
1.15E-61	0.644172707	0.202	0.037	1.51E-57	CG31705	9	Glia
2.79E-60	0.958204303	0.176	0.03	3.68E-56	Picot	9	Glia
5.50E-60	1.31082126	0.427	0.144	7.27E-56	Treh	9	Glia
3.73E-56	0.703740348	0.14	0.021	4.92E-52	bdl	9	Glia
5.84E-56	0.897167246	0.166	0.028	7.72E-52	CG32026	9	Glia
2.54E-55	0.872706553	0.202	0.04	3.35E-51	CG2841	9	Glia
5.35E-54	0.676469965	0.189	0.036	7.06E-50	Inx2	9	Glia
8.39E-54	0.844333213	0.347	0.101	1.11E-49	lncRNA:CR43334	9	Glia
4.61E-53	0.638808544	0.111	0.014	6.09E-49	CG31706	9	Glia
6.65E-52	0.607549335	0.137	0.021	8.78E-48	CG33080	9	Glia
2.93E-51	0.57008159	0.184	0.036	3.87E-47	CG42390	9	Glia
2.92E-49	0.815167247	0.381	0.126	3.85E-45	Lasp	9	Glia
8.05E-49	0.763301942	0.655	0.315	1.06E-44	CG9932	9	Glia
9.47E-49	1.104529466	0.35	0.113	1.25E-44	GEFmeso	9	Glia
1.78E-48	0.747030183	0.148	0.026	2.34E-44	vri	9	Glia
5.61E-48	0.698272756	0.14	0.023	7.41E-44	erm	9	Glia
6.36E-48	0.779376699	0.181	0.037	8.40E-44	ogre	9	Glia
3.15E-47	0.534272068	0.104	0.014	4.17E-43	moody	9	Glia
5.04E-46	0.71635216	0.236	0.059	6.66E-42	CG10365	9	Glia
3.58E-45	0.936836345	0.79	0.504	4.73E-41	sky	9	Glia
3.64E-45	0.798590114	0.104	0.014	4.81E-41	kon	9	Glia
5.60E-45	0.821013931	0.127	0.021	7.39E-41	CG34141	9	Glia
8.34E-45	0.794727791	0.225	0.056	1.10E-40	pdgy	9	Glia
4.47E-44	0.681231442	0.145	0.026	5.91E-40	CG43693	9	Glia
6.27E-44	0.582371188	0.21	0.05	8.28E-40	Col4a1	9	Glia
7.29E-44	1.05071437	0.464	0.195	9.63E-40	uzip	9	Glia
1.13E-43	0.835988191	0.272	0.079	1.49E-39	Hnf4	9	Glia
2.59E-42	0.658177801	0.124	0.021	3.42E-38	be	9	Glia
1.53E-41	0.63066796	0.142	0.027	2.03E-37	CG12065	9	Glia
2.29E-41	0.91299158	0.415	0.164	3.02E-37	drongo	9	Glia
1.26E-40	0.717398204	0.381	0.137	1.67E-36	Ac76E	9	Glia
1.30E-40	0.82042278	0.319	0.106	1.71E-36	CG1648	9	Glia
5.67E-40	0.355160173	0.207	0.051	7.49E-36	Gat	9	Glia
4.01E-39	0.790434687	0.705	0.386	5.30E-35	nolo	9	Glia
1.70E-38	0.53053304	0.111	0.019	2.25E-34	Mes2	9	Glia
1.97E-38	1.168944106	0.368	0.145	2.60E-34	CG10960	9	Glia
6.71E-38	0.66840865	0.272	0.084	8.86E-34	Fhos	9	Glia
6.72E-38	0.934101952	0.35	0.128	8.87E-34	pcs	9	Glia
8.47E-38	0.617845063	0.746	0.396	1.12E-33	Eip93F	9	Glia
8.76E-38	0.454739204	0.166	0.037	1.16E-33	CG31999	9	Glia
1.30E-37	0.526035559	0.104	0.017	1.71E-33	CG10311	9	Glia
7.20E-37	0.84751108	0.44	0.191	9.51E-33	Usp15-31	9	Glia
3.93E-36	0.616885671	0.241	0.071	5.20E-32	CG42637	9	Glia
4.94E-36	0.870626935	0.606	0.321	6.52E-32	tkv	9	Glia
7.03E-36	0.86590241	0.238	0.072	9.28E-32	CG30069	9	Glia
8.72E-36	0.676906772	0.275	0.088	1.15E-31	Sesn	9	Glia
8.78E-36	0.956719267	0.5	0.244	1.16E-31	S	9	Glia
2.28E-35	0.699922217	0.531	0.265	3.02E-31	LpR2	9	Glia
4.03E-35	0.78970896	0.275	0.091	5.32E-31	prage	9	Glia
1.62E-34	0.607313772	0.246	0.075	2.13E-30	Pdk	9	Glia
7.29E-33	0.53771956	0.148	0.034	9.62E-29	how	9	Glia
8.47E-33	0.833010122	0.339	0.134	1.12E-28	CG18135	9	Glia
1.03E-32	0.603849723	0.288	0.099	1.37E-28	Lmpt	9	Glia
1.45E-32	0.610168387	0.142	0.032	1.92E-28	CG3164	9	Glia
1.64E-32	0.634438487	0.277	0.097	2.17E-28	Gyg	9	Glia
2.34E-32	0.648853227	0.459	0.207	3.09E-28	MYPT-75D	9	Glia
4.78E-31	0.298889496	0.194	0.055	6.32E-27	Eaat1	9	Glia
1.57E-30	0.600986031	0.161	0.041	2.07E-26	Tis11	9	Glia
2.10E-30	0.521175401	0.909	0.76	2.77E-26	Rbfox1	9	Glia
4.46E-30	0.745543848	0.399	0.179	5.89E-26	nuf	9	Glia
8.62E-30	0.643224702	0.57	0.305	1.14E-25	CLIP-190	9	Glia
1.08E-29	0.551491414	0.135	0.031	1.42E-25	mav	9	Glia
1.09E-29	0.361688415	0.109	0.022	1.44E-25	pbl	9	Glia
1.98E-29	0.61566152	0.194	0.058	2.62E-25	RpL22	9	Glia
2.22E-29	0.608706938	0.852	0.645	2.94E-25	Pdp1	9	Glia
1.14E-28	0.647173434	0.269	0.098	1.50E-24	Pino	9	Glia
1.36E-28	0.389558931	0.199	0.059	1.79E-24	CG3168	9	Glia
1.77E-28	0.444915371	0.145	0.036	2.34E-24	Samuel	9	Glia
2.78E-28	0.445216132	0.94	0.827	3.67E-24	pum	9	Glia
2.91E-28	0.677790161	0.837	0.613	3.84E-24	Syp	9	Glia
7.33E-28	-0.482680208	0.953	0.93	9.68E-24	Sh	9	Glia
8.36E-28	0.492484467	0.741	0.474	1.10E-23	NFAT	9	Glia
1.40E-26	0.459628136	0.179	0.053	1.84E-22	Mitf	9	Glia
2.48E-26	0.504590822	0.111	0.025	3.28E-22	sev	9	Glia
3.06E-26	0.708049846	0.337	0.145	4.04E-22	CG44245	9	Glia
4.98E-26	0.750526297	0.207	0.07	6.58E-22	HDAC6	9	Glia
8.05E-26	0.785587581	0.516	0.286	1.06E-21	Acsl	9	Glia
3.50E-25	0.65453453	0.272	0.107	4.62E-21	Ntan1	9	Glia
7.79E-25	0.738521422	0.142	0.039	1.03E-20	CrebA	9	Glia
1.20E-24	0.64100547	0.122	0.03	1.59E-20	dsx	9	Glia
4.45E-24	0.607496933	0.637	0.396	5.88E-20	jing	9	Glia
5.06E-24	0.694449218	0.347	0.16	6.68E-20	CG7766	9	Glia
7.69E-24	0.54208497	0.663	0.43	1.02E-19	Abl	9	Glia
8.44E-24	0.789552195	0.277	0.114	1.11E-19	l(3)05822	9	Glia
9.99E-24	0.547541661	0.168	0.052	1.32E-19	sgl	9	Glia
2.33E-23	0.627120689	0.386	0.186	3.08E-19	ckn	9	Glia
3.30E-23	0.677314941	0.715	0.495	4.36E-19	CG6424	9	Glia
4.76E-23	0.718732493	0.254	0.101	6.28E-19	Gclc	9	Glia
8.88E-23	0.525331114	0.166	0.052	1.17E-18	CG8745	9	Glia
2.75E-22	0.722332573	0.497	0.274	3.63E-18	LRP1	9	Glia
2.89E-22	0.662134208	0.223	0.084	3.82E-18	CG2765	9	Glia
3.17E-22	0.509573841	0.816	0.562	4.18E-18	Pde9	9	Glia
4.71E-22	0.583986516	0.119	0.032	6.23E-18	DPCoAC	9	Glia
5.84E-22	0.691370809	0.43	0.226	7.71E-18	jar	9	Glia
6.67E-22	0.51170488	0.635	0.394	8.81E-18	Wdr62	9	Glia
8.38E-22	0.34366087	0.181	0.06	1.11E-17	myo	9	Glia
5.38E-21	0.664113242	0.35	0.17	7.11E-17	PhKgamma	9	Glia
1.37E-20	0.586351445	0.378	0.189	1.80E-16	cact	9	Glia
3.21E-20	0.316030478	0.951	0.777	4.25E-16	heph	9	Glia
3.53E-20	0.286736856	0.992	0.953	4.66E-16	Atpalpha	9	Glia
7.37E-20	0.406605	0.56	0.322	9.73E-16	pyd	9	Glia
1.23E-19	0.69400955	0.368	0.188	1.62E-15	Baldspot	9	Glia
1.83E-19	0.650634095	0.249	0.107	2.41E-15	CG18659	9	Glia
1.95E-19	0.479364639	0.352	0.174	2.58E-15	CG4629	9	Glia
2.29E-19	0.373816484	0.956	0.865	3.03E-15	Ten-a	9	Glia
2.57E-19	0.529342756	0.249	0.106	3.39E-15	CG5455	9	Glia
3.22E-19	-0.423048212	0.94	0.915	4.26E-15	para	9	Glia
3.37E-19	0.610427749	0.642	0.431	4.46E-15	rdgB	9	Glia
9.20E-19	0.438462994	0.412	0.22	1.21E-14	wts	9	Glia
1.31E-18	0.49036701	0.35	0.174	1.73E-14	step	9	Glia
3.08E-18	0.488271806	0.155	0.054	4.07E-14	Plod	9	Glia
5.22E-18	0.599221664	0.231	0.098	6.89E-14	Nop17l	9	Glia
6.30E-18	0.495258847	0.256	0.115	8.32E-14	mlt	9	Glia
7.43E-18	0.414187237	0.254	0.11	9.81E-14	a	9	Glia
1.02E-17	0.529611708	0.132	0.043	1.35E-13	CG9967	9	Glia
1.89E-17	0.541099597	0.412	0.231	2.49E-13	Dmtn	9	Glia
2.28E-17	0.394903634	0.326	0.16	3.01E-13	aop	9	Glia
2.80E-17	0.407807732	0.376	0.197	3.70E-13	Eip74EF	9	Glia
3.20E-17	0.695660432	0.521	0.322	4.22E-13	Nrg	9	Glia
1.03E-16	0.384363153	0.684	0.449	1.36E-12	side-VIII	9	Glia
1.25E-16	0.500628413	0.482	0.288	1.65E-12	InR	9	Glia
1.51E-16	0.321333827	0.13	0.042	1.99E-12	Zasp52	9	Glia
1.55E-16	0.634410461	0.422	0.247	2.04E-12	spg	9	Glia
1.55E-16	0.611368668	0.56	0.366	2.04E-12	pigs	9	Glia
3.89E-16	0.394394914	0.609	0.398	5.14E-12	Mob2	9	Glia
4.44E-16	0.456489158	0.645	0.423	5.86E-12	Dop1R1	9	Glia
7.86E-16	0.452353045	0.352	0.19	1.04E-11	CG8176	9	Glia
8.11E-16	0.512622588	0.192	0.079	1.07E-11	CG17508	9	Glia
1.23E-15	0.292411798	0.342	0.176	1.62E-11	RhoGEF2	9	Glia
1.42E-15	0.476818447	0.386	0.212	1.87E-11	lncRNA:CR44206	9	Glia
1.56E-15	1.340154518	0.329	0.184	2.05E-11	SPR	9	Glia
1.63E-15	0.539298897	0.383	0.215	2.16E-11	cnc	9	Glia
1.82E-15	0.381289867	0.87	0.716	2.41E-11	shot	9	Glia
1.94E-15	0.444707021	0.365	0.201	2.56E-11	SCaMC	9	Glia
2.66E-15	0.628699811	0.516	0.339	3.52E-11	raskol	9	Glia
3.11E-15	0.415844782	0.707	0.519	4.11E-11	par-1	9	Glia
3.58E-15	0.354263924	0.733	0.518	4.73E-11	sick	9	Glia
6.03E-15	0.552650623	0.44	0.264	7.97E-11	Slik	9	Glia
6.69E-15	0.511986274	0.562	0.365	8.83E-11	Cip4	9	Glia
1.04E-14	0.435525703	0.381	0.216	1.37E-10	Eaat2	9	Glia
1.44E-14	0.369263561	0.337	0.18	1.91E-10	emc	9	Glia
1.51E-14	0.408670406	0.332	0.178	2.00E-10	Nak	9	Glia
2.23E-14	0.565434264	0.267	0.134	2.95E-10	fok	9	Glia
3.08E-14	0.378888356	0.174	0.072	4.07E-10	CG11050	9	Glia
3.11E-14	0.496300127	0.329	0.183	4.11E-10	CG16974	9	Glia
6.84E-14	0.428692473	0.528	0.344	9.04E-10	Argk	9	Glia
8.82E-14	0.464187112	0.378	0.22	1.16E-09	Oda	9	Glia
8.95E-14	0.375830528	0.503	0.32	1.18E-09	CG46385	9	Glia
1.23E-13	0.363288723	0.479	0.295	1.62E-09	hzg	9	Glia
1.28E-13	0.309006207	0.104	0.034	1.69E-09	lncRNA:CR40469	9	Glia
1.29E-13	0.491603603	0.544	0.361	1.71E-09	CG31145	9	Glia
1.88E-13	-0.362107437	0.956	0.921	2.48E-09	sif	9	Glia
2.38E-13	0.385563399	0.756	0.57	3.14E-09	Pka-C1	9	Glia
2.40E-13	0.431125723	0.689	0.499	3.17E-09	kmr	9	Glia
2.56E-13	0.398691915	0.697	0.509	3.38E-09	trio	9	Glia
2.70E-13	0.34310729	0.679	0.492	3.57E-09	CG45050	9	Glia
3.69E-13	0.342157941	0.13	0.048	4.87E-09	foxo	9	Glia
1.17E-12	0.4372172	0.645	0.47	1.54E-08	MESK2	9	Glia
1.36E-12	0.541524682	0.306	0.171	1.80E-08	CdGAPr	9	Glia
1.63E-12	0.351768871	0.194	0.089	2.15E-08	CG8475	9	Glia
2.32E-12	0.337189221	0.111	0.04	3.06E-08	CG32473	9	Glia
2.65E-12	0.34886046	0.389	0.232	3.50E-08	Pif1B	9	Glia
2.99E-12	0.473506477	0.15	0.063	3.95E-08	stck	9	Glia
4.03E-12	0.359784836	0.363	0.217	5.32E-08	CG14441	9	Glia
4.15E-12	0.445331978	0.42	0.264	5.49E-08	shn	9	Glia
5.54E-12	0.352488029	0.171	0.076	7.32E-08	crq	9	Glia
5.70E-12	0.348754611	0.404	0.243	7.53E-08	Pde11	9	Glia
5.71E-12	0.412401701	0.225	0.111	7.54E-08	CG6770	9	Glia
5.89E-12	0.466071992	0.218	0.107	7.78E-08	Pect	9	Glia
7.66E-12	0.561027982	0.326	0.191	1.01E-07	Kr-h1	9	Glia
8.13E-12	0.409662934	0.298	0.164	1.07E-07	CG17841	9	Glia
9.38E-12	0.391823778	0.472	0.298	1.24E-07	NK7.1	9	Glia
9.88E-12	0.384531995	0.153	0.065	1.31E-07	noc	9	Glia
1.07E-11	0.351346045	0.124	0.049	1.41E-07	GlyS	9	Glia
1.67E-11	0.517149082	0.122	0.048	2.21E-07	Past1	9	Glia
1.99E-11	0.305573415	0.718	0.538	2.63E-07	CycG	9	Glia
2.39E-11	0.364020991	0.663	0.486	3.16E-07	mim	9	Glia
2.70E-11	0.560321418	0.288	0.164	3.56E-07	Frl	9	Glia
2.92E-11	0.39475492	0.472	0.308	3.85E-07	C3G	9	Glia
3.49E-11	-0.777391079	0.624	0.703	4.61E-07	Myo81F	9	Glia
4.59E-11	0.290800308	0.925	0.832	6.06E-07	ps	9	Glia
5.05E-11	0.365080161	0.399	0.251	6.67E-07	l(1)G0289	9	Glia
5.15E-11	0.398838404	0.223	0.114	6.80E-07	Rip11	9	Glia
5.71E-11	-0.266949301	0.956	0.926	7.54E-07	unc-13	9	Glia
7.94E-11	0.410782788	0.233	0.122	1.05E-06	oys	9	Glia
8.34E-11	-0.359463097	0.904	0.871	1.10E-06	Snap25	9	Glia
8.57E-11	0.391548503	0.246	0.131	1.13E-06	Dif	9	Glia
8.58E-11	0.449940822	0.122	0.05	1.13E-06	red	9	Glia
9.23E-11	0.354598263	0.293	0.165	1.22E-06	SF1	9	Glia
1.14E-10	0.381861436	0.114	0.045	1.51E-06	CG13124	9	Glia
1.30E-10	0.499058964	0.194	0.097	1.72E-06	glec	9	Glia
1.52E-10	0.496953514	0.332	0.203	2.01E-06	CG10948	9	Glia
1.63E-10	0.33329954	0.585	0.422	2.15E-06	Trf2	9	Glia
1.73E-10	-0.597093037	0.71	0.716	2.28E-06	CadN	9	Glia
1.93E-10	0.324178848	0.466	0.311	2.55E-06	Bruce	9	Glia
2.60E-10	0.289662567	0.313	0.182	3.44E-06	Smurf	9	Glia
2.61E-10	0.645905683	0.194	0.099	3.45E-06	Swip-1	9	Glia
2.66E-10	0.354664047	0.446	0.295	3.52E-06	gce	9	Glia
2.75E-10	0.330941883	0.189	0.093	3.63E-06	retm	9	Glia
2.85E-10	-0.398747393	0.987	0.982	3.77E-06	lncRNA:Hsromega	9	Glia
3.25E-10	0.303449046	0.166	0.078	4.29E-06	Naprt	9	Glia
3.45E-10	0.274953682	0.386	0.244	4.55E-06	Lis-1	9	Glia
3.62E-10	0.2833638	0.474	0.316	4.78E-06	REPTOR	9	Glia
3.66E-10	0.316293208	0.233	0.125	4.84E-06	CG5521	9	Glia
3.92E-10	-0.530483788	0.762	0.741	5.18E-06	SK	9	Glia
7.77E-10	0.2627431	0.158	0.074	1.03E-05	Eno	9	Glia
8.43E-10	0.321930864	0.104	0.041	1.11E-05	CG12355	9	Glia
9.06E-10	0.339521094	0.598	0.441	1.20E-05	CG44838	9	Glia
9.50E-10	0.436382548	0.236	0.129	1.25E-05	CG1640	9	Glia
1.09E-09	0.275892174	0.35	0.219	1.43E-05	CG46309	9	Glia
1.16E-09	0.27627678	0.464	0.316	1.54E-05	bin3	9	Glia
1.34E-09	0.293360418	0.111	0.046	1.77E-05	AdSS	9	Glia
2.15E-09	0.259829197	0.806	0.63	2.84E-05	rl	9	Glia
3.83E-09	0.280457726	0.43	0.287	5.06E-05	CG5151	9	Glia
4.27E-09	0.399025523	0.166	0.083	5.65E-05	cbt	9	Glia
5.23E-09	0.362193593	0.339	0.214	6.91E-05	CG2519	9	Glia
5.23E-09	0.270399253	0.127	0.057	6.91E-05	RhoGAP92B	9	Glia
6.28E-09	0.301473681	0.321	0.201	8.29E-05	CG46315	9	Glia
9.59E-09	0.294911211	0.402	0.264	1.27E-04	spi	9	Glia
9.72E-09	-0.405132915	0.878	0.855	1.28E-04	brp	9	Glia
1.23E-08	-0.355010191	0.917	0.867	1.63E-04	CG17684	9	Glia
1.35E-08	0.276698056	0.461	0.327	1.78E-04	Ptp10D	9	Glia
1.45E-08	0.366998306	0.28	0.172	1.91E-04	fray	9	Glia
1.46E-08	0.269243907	0.104	0.044	1.92E-04	ND-15	9	Glia
2.21E-08	0.271137419	0.531	0.37	2.92E-04	ab	9	Glia
3.05E-08	0.325848546	0.342	0.223	4.03E-04	Tsp66E	9	Glia
3.19E-08	-0.316799414	0.896	0.847	4.22E-04	cac	9	Glia
4.68E-08	0.311430832	0.124	0.058	6.18E-04	Karybeta3	9	Glia
5.57E-08	0.346541666	0.142	0.071	7.36E-04	PyK	9	Glia
5.77E-08	0.256730747	0.692	0.542	7.62E-04	psq	9	Glia
5.82E-08	0.320106577	0.231	0.135	7.69E-04	MRP	9	Glia
6.09E-08	0.35509098	0.381	0.26	8.05E-04	conu	9	Glia
6.16E-08	0.342776099	0.225	0.13	8.14E-04	sowah	9	Glia
6.17E-08	0.264659899	0.334	0.214	8.15E-04	CG30158	9	Glia
6.80E-08	-0.349286459	0.801	0.776	8.98E-04	tutl	9	Glia
7.63E-08	-0.416864317	0.801	0.761	0.001007549	CaMKII	9	Glia
8.13E-08	0.316043027	0.155	0.081	0.001073649	CG45075	9	Glia
9.70E-08	-0.304775001	0.819	0.795	0.001281566	Shab	9	Glia
1.01E-07	0.460346334	0.119	0.056	0.001336413	sea	9	Glia
1.23E-07	-0.41588584	0.855	0.822	0.001626728	sm	9	Glia
1.46E-07	-0.474807867	0.894	0.86	0.001931848	bru3	9	Glia
1.84E-07	0.296595547	0.702	0.56	0.002431424	Eip63E	9	Glia
1.92E-07	-0.598969537	0.65	0.659	0.002537318	Ih	9	Glia
1.95E-07	0.306328899	0.549	0.414	0.002572884	Ptpmeg2	9	Glia
2.68E-07	0.263592967	0.267	0.167	0.003542346	crc	9	Glia
2.82E-07	0.35179413	0.264	0.166	0.003720213	Lpin	9	Glia
2.90E-07	0.386362683	0.192	0.11	0.003828887	Hsc70Cb	9	Glia
3.01E-07	0.302173976	0.319	0.208	0.003975792	CG6966	9	Glia
3.17E-07	0.457667504	0.256	0.159	0.004188545	ome	9	Glia
3.26E-07	-0.442357818	0.767	0.746	0.00430302	dpr21	9	Glia
3.43E-07	0.684636357	0.15	0.081	0.00453133	CG31324	9	Glia
4.60E-07	-0.300763996	0.909	0.882	0.006073542	mtd	9	Glia
5.07E-07	0.299458687	0.241	0.149	0.006696548	CG13868	9	Glia
5.84E-07	0.288231218	0.109	0.052	0.00770695	Spt5	9	Glia
8.37E-07	0.27601131	0.275	0.175	0.011052024	Tpr2	9	Glia
8.76E-07	0.270386361	0.764	0.622	0.011574548	eIF4EHP	9	Glia
8.91E-07	0.428018035	0.288	0.192	0.011772888	cwo	9	Glia
8.95E-07	0.30195563	0.609	0.481	0.011815561	scrib	9	Glia
1.02E-06	0.298432148	0.65	0.523	0.013460192	fz2	9	Glia
1.16E-06	0.291193321	0.417	0.3	0.015273093	CkIIbeta	9	Glia
1.25E-06	0.394926685	0.184	0.108	0.016471542	Atg18b	9	Glia
1.31E-06	0.259155064	0.109	0.053	0.017342315	MSBP	9	Glia
1.37E-06	0.326049815	0.109	0.053	0.018107424	cv-2	9	Glia
1.40E-06	0.285046017	0.288	0.189	0.018441302	arr	9	Glia
1.43E-06	0.281179488	0.303	0.199	0.018874504	Lrch	9	Glia
1.47E-06	-0.427694324	0.751	0.72	0.019362332	nAChRalpha4	9	Glia
1.64E-06	0.321443812	0.288	0.188	0.021674593	Graf	9	Glia
1.70E-06	0.387388956	0.148	0.081	0.022447799	CG15771	9	Glia
1.78E-06	0.276285017	0.262	0.168	0.023572407	dop	9	Glia
1.89E-06	-0.3413589	0.819	0.786	0.024977531	Cadps	9	Glia
2.84E-06	0.251476509	0.13	0.068	0.037481582	CG17683	9	Glia
3.59E-06	0.304155281	0.236	0.15	0.047408496	Socs16D	9	Glia
3.67E-06	0.307913156	0.223	0.141	0.048492242	CG10132	9	Glia
4.03E-06	-0.371955844	0.795	0.773	0.053167766	Srrm234	9	Glia
4.34E-06	-0.328942317	0.788	0.751	0.057339843	mmd	9	Glia
4.38E-06	0.268944994	0.15	0.084	0.057866907	mxt	9	Glia
4.59E-06	0.264148281	0.324	0.223	0.060668456	Moe	9	Glia
5.18E-06	-0.289956291	0.858	0.791	0.068361565	Nckx30C	9	Glia
5.22E-06	-0.309312758	0.847	0.836	0.068997685	nrv3	9	Glia
6.97E-06	0.39655497	0.132	0.073	0.092057263	CG6923	9	Glia
8.35E-06	0.577193012	0.249	0.164	0.11028852	Rala	9	Glia
9.04E-06	0.320770566	0.101	0.051	0.119433543	gig	9	Glia
9.95E-06	-0.913377124	0.552	0.585	0.131435751	mbl	9	Glia
1.57E-05	0.268615778	0.184	0.113	0.207602268	smg	9	Glia
1.64E-05	-0.30343572	0.959	0.949	0.216383026	IA-2	9	Glia
1.73E-05	0.29001289	0.119	0.064	0.228382286	CG12290	9	Glia
1.82E-05	-0.306173501	0.829	0.793	0.239874252	nAChRalpha6	9	Glia
1.99E-05	-0.296474485	0.87	0.832	0.263087687	slo	9	Glia
2.19E-05	0.282927952	0.534	0.425	0.289785881	Zdhhc8	9	Glia
3.39E-05	0.326587511	0.13	0.074	0.447782232	RpII215	9	Glia
6.02E-05	-0.534239515	0.705	0.7	0.795286457	Ca-alpha1T	9	Glia
6.73E-05	0.3049537	0.158	0.097	0.888567991	mbt	9	Glia
7.58E-05	0.30611011	0.117	0.066	1	18w	9	Glia
8.56E-05	-0.271525141	0.94	0.896	1	shep	9	Glia
8.69E-05	0.296819906	0.135	0.081	1	nito	9	Glia
8.72E-05	-0.683440372	0.111	0.187	1	dpr2	9	Glia
1.10E-04	-0.396393295	0.801	0.754	1	CG42540	9	Glia
1.17E-04	0.268447282	0.155	0.098	1	Hph	9	Glia
1.24E-04	0.365725982	0.119	0.07	1	Mvl	9	Glia
1.25E-04	-0.294323329	0.909	0.84	1	Rim	9	Glia
1.95E-04	-0.298956574	0.865	0.825	1	cpx	9	Glia
2.04E-04	-0.382182588	0.746	0.714	1	fne	9	Glia
2.14E-04	0.270783531	0.334	0.247	1	LRR	9	Glia
2.38E-04	-0.402501696	0.78	0.726	1	shakB	9	Glia
2.56E-04	-0.722759456	0.334	0.389	1	ths	9	Glia
2.65E-04	-0.384030076	0.756	0.711	1	Glut1	9	Glia
2.66E-04	-0.537888037	0.56	0.579	1	CG32432	9	Glia
3.20E-04	-0.873498273	0.145	0.212	1	Gad1	9	Glia
3.55E-04	0.30883933	0.104	0.06	1	ScsbetaA	9	Glia
3.77E-04	-0.331828052	0.72	0.697	1	nAChRbeta1	9	Glia
4.14E-04	-0.781176966	0.06	0.117	1	CG43689	9	Glia
4.34E-04	-0.298082634	0.813	0.766	1	NaCP60E	9	Glia
4.50E-04	-0.650886383	0.513	0.54	1	side-III	9	Glia
5.00E-04	-0.376046436	0.723	0.676	1	qvr	9	Glia
5.99E-04	-0.338521402	0.723	0.697	1	Hk	9	Glia
7.73E-04	0.26456017	0.14	0.091	1	Aldh-III	9	Glia
8.47E-04	-0.416905886	0.684	0.649	1	stnB	9	Glia
8.98E-04	-0.600657733	0.567	0.57	1	jeb	9	Glia
0.001032876	-0.584165067	0.466	0.49	1	Frq1	9	Glia
0.00104796	0.286006086	0.137	0.09	1	CG8079	9	Glia
0.001088774	-0.669070559	0.451	0.47	1	CG43778	9	Glia
0.001129157	-0.898083998	0.119	0.175	1	beat-Ia	9	Glia
0.001480946	-0.450264632	0.461	0.505	1	CG32206	9	Glia
0.001875993	-0.251973923	0.772	0.642	1	cic	9	Glia
0.002226423	0.278593293	0.142	0.096	1	Herc4	9	Glia
0.002327711	-0.345934543	0.07	0.12	1	CG34351	9	Glia
0.003024254	-0.310381011	0.741	0.69	1	bol	9	Glia
0.003190883	0.268776021	0.114	0.075	1	CG14650	9	Glia
0.00341894	-0.517975883	0.091	0.139	1	Unc-115a	9	Glia
0.003713814	-0.616536228	0.207	0.262	1	dpr13	9	Glia
0.003772591	0.256714155	0.189	0.138	1	alphaTub84B	9	Glia
0.003790909	-0.694558048	0.417	0.44	1	dpr6	9	Glia
0.003889418	-0.709960098	0.355	0.381	1	tinc	9	Glia
0.004850122	0.251517585	0.119	0.08	1	CG10417	9	Glia
0.005350051	-0.495023756	0.505	0.509	1	nwk	9	Glia
0.005501938	-0.469311586	0.588	0.589	1	CG13739	9	Glia
0.006184715	-0.482552413	0.495	0.499	1	hwt	9	Glia
0.006507596	-0.476722838	0.492	0.511	1	nmo	9	Glia
0.007264115	-0.271169192	0.816	0.778	1	CG42784	9	Glia
0.007291373	-0.344899873	0.684	0.65	1	Bsg	9	Glia
0.007319235	-0.533860977	0.619	0.61	1	Dys	9	Glia
0.007549845	-0.640350404	0.111	0.157	1	CG3655	9	Glia
0.007889527	-0.27633008	0.788	0.708	1	Nrx-1	9	Glia
0.008390722	-0.30287561	0.741	0.685	1	RhoGAP100F	9	Glia
0.008578066	-0.375518933	0.692	0.649	1	Ptp99A	9	Glia
0.00909446	-0.465447134	0.617	0.589	1	enc	9	Glia
4.32E-178	2.476820655	0.829	0.287	5.70E-174	CG14989	10	10
4.22E-140	2.389792186	0.662	0.205	5.58E-136	Gad1	10	10
8.02E-35	-0.994378281	0.244	0.628	1.06E-30	mamo	10	10
1.14E-27	-0.758363292	0.151	0.493	1.51E-23	Pka-R2	10	10
1.12E-25	-1.031640962	0.031	0.284	1.48E-21	cora	10	10
2.94E-25	-0.887331492	0.125	0.437	3.88E-21	CG3638	10	10
9.51E-25	-0.688423884	0.195	0.546	1.26E-20	Dscam1	10	10
2.68E-24	-0.905753192	0.068	0.335	3.54E-20	Svil	10	10
4.03E-24	-1.599300726	0.088	0.348	5.33E-20	zfh2	10	10
7.24E-24	-0.976237112	0.117	0.404	9.57E-20	Eip93F	10	10
9.86E-24	-0.622994187	0.13	0.437	1.30E-19	Abl	10	10
4.86E-23	-0.656050714	0.081	0.351	6.42E-19	CG14762	10	10
9.33E-23	-0.640446465	0.184	0.505	1.23E-18	rut	10	10
2.03E-22	-0.777549536	0.078	0.338	2.68E-18	CG30389	10	10
2.34E-22	-0.823851693	0.106	0.383	3.09E-18	GlcAT-P	10	10
2.49E-22	-0.587964202	0.242	0.574	3.28E-18	jeb	10	10
3.42E-22	-0.795558516	0.086	0.352	4.51E-18	Imp	10	10
5.12E-22	-0.864289703	0.039	0.27	6.76E-18	CG34355	10	10
5.30E-22	-0.555185043	0.231	0.589	6.99E-18	Smr	10	10
5.39E-22	-0.323924185	0.171	0.499	7.12E-18	CG45050	10	10
7.02E-22	-0.632095543	0.223	0.565	9.27E-18	mask	10	10
8.65E-22	-0.650742711	0.294	0.656	1.14E-17	pre-rRNA:CR45845	10	10
9.04E-22	-0.542974519	0.179	0.5	1.19E-17	hppy	10	10
9.91E-22	-0.533348584	0.135	0.43	1.31E-17	VAChT	10	10
1.09E-21	-0.675070795	0.234	0.563	1.44E-17	CG31221	10	10
2.75E-21	-0.590161341	0.122	0.405	3.64E-17	Mob2	10	10
4.09E-21	0.715276568	0.901	0.884	5.40E-17	pros	10	10
4.75E-21	-0.795493629	0.073	0.318	6.27E-17	CG32700	10	10
6.48E-21	-1.456472698	0.075	0.31	8.57E-17	ct	10	10
9.24E-21	-1.141743709	0.044	0.265	1.22E-16	CG5758	10	10
2.57E-20	-0.295912257	0.166	0.48	3.40E-16	Gyf	10	10
2.76E-20	-1.665279849	0.026	0.228	3.65E-16	VGlut	10	10
4.59E-20	-0.498348367	0.099	0.356	6.07E-16	ChAT	10	10
4.64E-20	-0.673162005	0.231	0.564	6.13E-16	ctrip	10	10
5.10E-20	-0.46687946	0.109	0.375	6.74E-16	Alh	10	10
5.29E-20	-0.255245006	0.166	0.477	6.98E-16	MESK2	10	10
1.59E-19	-0.485304323	0.291	0.644	2.10E-15	Cirl	10	10
2.02E-19	-0.335410539	0.164	0.461	2.67E-15	brat	10	10
2.27E-19	-0.333517631	0.119	0.39	2.99E-15	alpha-Cat	10	10
3.52E-19	-0.402930017	0.231	0.562	4.65E-15	tai	10	10
6.38E-19	-0.604954686	0.358	0.71	8.43E-15	Tet	10	10
6.52E-19	-0.612924504	0.057	0.275	8.61E-15	ChT	10	10
7.61E-19	-0.43885513	0.244	0.584	1.01E-14	osa	10	10
7.66E-19	-0.581795474	0.07	0.298	1.01E-14	RyR	10	10
7.96E-19	-0.678479686	0.143	0.413	1.05E-14	Patronin	10	10
1.12E-18	-0.507974749	0.088	0.327	1.48E-14	tkv	10	10
1.29E-18	-0.572707858	0.187	0.481	1.70E-14	NFAT	10	10
1.30E-18	-0.764867854	0.075	0.3	1.71E-14	hzg	10	10
1.61E-18	-0.331119314	0.218	0.54	2.13E-14	lncRNA:CR45054	10	10
2.24E-18	-0.298013562	0.083	0.318	2.96E-14	DIP1	10	10
4.11E-18	-0.624544223	0.036	0.233	5.43E-14	28SrRNA-Psi:CR45859	10	10
4.31E-18	-0.752366574	0.091	0.322	5.69E-14	CG9932	10	10
4.76E-18	-0.259226825	0.13	0.394	6.29E-14	Usp2	10	10
4.87E-18	-0.863024516	0.083	0.307	6.43E-14	Rgk1	10	10
5.69E-18	0.39879021	0.984	0.986	7.51E-14	blot	10	10
6.41E-18	-0.392737799	0.187	0.476	8.46E-14	Dscam4	10	10
6.78E-18	-0.410684998	0.275	0.611	8.96E-14	Ace	10	10
7.82E-18	-0.3763974	0.083	0.313	1.03E-13	C3G	10	10
7.93E-18	-0.44041081	0.044	0.245	1.05E-13	tral	10	10
1.13E-17	-0.322627346	0.117	0.367	1.50E-13	mod(mdg4)	10	10
1.21E-17	-0.370396373	0.099	0.336	1.60E-13	Pgant9	10	10
1.31E-17	-0.408058773	0.081	0.305	1.73E-13	PNUTS	10	10
1.34E-17	-0.462771366	0.218	0.524	1.77E-13	eag	10	10
1.36E-17	-0.620492325	0.2	0.49	1.80E-13	dikar	10	10
1.67E-17	-0.42027636	0.208	0.505	2.20E-13	pHCl-1	10	10
1.90E-17	-0.335666068	0.169	0.45	2.51E-13	Gug	10	10
2.73E-17	-0.572639892	0.081	0.301	3.60E-13	rgn	10	10
2.80E-17	-0.559623027	0.208	0.503	3.70E-13	CG43347	10	10
3.19E-17	-0.26964099	0.151	0.424	4.21E-13	CG31211	10	10
3.52E-17	-0.685174275	0.023	0.201	4.64E-13	FBti0019603	10	10
3.83E-17	-0.33958674	0.06	0.266	5.06E-13	osp	10	10
3.90E-17	-0.408386692	0.094	0.322	5.16E-13	Pde8	10	10
4.41E-17	-0.299841615	0.164	0.437	5.83E-13	rdgB	10	10
5.12E-17	-0.346960283	0.151	0.418	6.76E-13	RhoGAP19D	10	10
6.67E-17	-0.466026646	0.062	0.268	8.81E-13	Top1	10	10
6.71E-17	-0.345148073	0.221	0.524	8.86E-13	sick	10	10
6.76E-17	-0.317441675	0.296	0.636	8.93E-13	rl	10	10
9.65E-17	-0.385864416	0.14	0.396	1.27E-12	Gprk2	10	10
1.02E-16	-0.279240897	0.104	0.339	1.34E-12	NAT1	10	10
1.09E-16	-0.498456872	0.055	0.252	1.44E-12	spg	10	10
1.19E-16	-0.553755423	0.057	0.256	1.58E-12	Atx2	10	10
1.20E-16	-0.353306849	0.125	0.372	1.58E-12	pigs	10	10
2.11E-16	-0.286658859	0.2	0.492	2.78E-12	mim	10	10
2.20E-16	-0.416388457	0.122	0.359	2.91E-12	CG34370	10	10
2.45E-16	-0.438781686	0.132	0.376	3.24E-12	Dgk	10	10
2.57E-16	-0.427117582	0.161	0.419	3.39E-12	CG17716	10	10
3.35E-16	-0.386841132	0.044	0.231	4.43E-12	pre-rRNA:CR45856	10	10
4.23E-16	-0.419811161	0.065	0.265	5.58E-12	wge	10	10
4.41E-16	-0.69859738	0.049	0.236	5.82E-12	Pif1B	10	10
4.95E-16	-0.251395571	0.086	0.298	6.53E-12	CG43759	10	10
6.64E-16	-0.321914501	0.148	0.4	8.77E-12	Wdr62	10	10
7.15E-16	-0.362410574	0.081	0.289	9.45E-12	CG4294	10	10
7.32E-16	-0.284862283	0.156	0.415	9.66E-12	Larp4B	10	10
7.85E-16	-0.509454095	0.294	0.616	1.04E-11	CG11873	10	10
8.93E-16	-0.255102188	0.073	0.276	1.18E-11	dom	10	10
9.31E-16	-0.288564588	0.065	0.263	1.23E-11	CG10631	10	10
9.39E-16	-0.356547946	0.127	0.366	1.24E-11	igl	10	10
9.57E-16	-0.257632032	0.151	0.402	1.26E-11	jing	10	10
9.87E-16	-0.409275383	0.14	0.384	1.30E-11	tinc	10	10
1.00E-15	-0.366485707	0.073	0.276	1.32E-11	Sur-8	10	10
1.02E-15	-0.697342489	0.317	0.647	1.35E-11	cic	10	10
1.03E-15	-0.267603207	0.091	0.307	1.36E-11	HUWE1	10	10
1.07E-15	-0.679747092	0.096	0.307	1.41E-11	CG10543	10	10
1.29E-15	-0.387093181	0.187	0.453	1.70E-11	jus	10	10
1.66E-15	-0.597860129	0.047	0.227	2.19E-11	Moe	10	10
2.61E-15	-0.540476161	0.156	0.397	3.45E-11	Mmp2	10	10
3.49E-15	-0.274174986	0.042	0.218	4.61E-11	CG2519	10	10
3.61E-15	-0.370839944	0.117	0.34	4.77E-11	Trpm	10	10
3.77E-15	-0.263568026	0.14	0.382	4.98E-11	tna	10	10
4.22E-15	-0.532822377	0.122	0.344	5.57E-11	bma	10	10
4.89E-15	-0.481990696	0.052	0.233	6.46E-11	Ziz	10	10
4.97E-15	-0.563353396	0.156	0.393	6.56E-11	nolo	10	10
5.24E-15	-0.596808275	0.036	0.205	6.92E-11	Btk29A	10	10
6.38E-15	-0.320702194	0.042	0.215	8.43E-11	g	10	10
7.98E-15	-0.262903395	0.187	0.454	1.05E-10	Fur1	10	10
8.15E-15	0.609922066	0.792	0.839	1.08E-10	jim	10	10
1.01E-14	-0.404292415	0.039	0.207	1.34E-10	CG31637	10	10
1.05E-14	-0.764223539	0.047	0.219	1.38E-10	fipi	10	10
1.16E-14	-0.28614109	0.07	0.26	1.54E-10	AP-1gamma	10	10
1.25E-14	-0.336159528	0.036	0.203	1.65E-10	gol	10	10
1.27E-14	-0.545301081	0.306	0.614	1.68E-10	Dys	10	10
1.36E-14	-0.319802817	0.091	0.295	1.79E-10	Ncoa6	10	10
1.47E-14	-0.513646367	0.047	0.219	1.94E-10	cnc	10	10
1.48E-14	-0.277218501	0.07	0.259	1.95E-10	lqf	10	10
1.72E-14	-0.633244562	0.062	0.243	2.28E-10	Amph	10	10
2.00E-14	-0.476490916	0.088	0.286	2.64E-10	Elk	10	10
2.60E-14	-0.299019513	0.091	0.292	3.44E-10	CG5151	10	10
2.72E-14	-0.316331712	0.161	0.405	3.60E-10	spir	10	10
2.72E-14	-0.48219302	0.07	0.256	3.60E-10	Xrp1	10	10
3.34E-14	-0.533282895	0.039	0.202	4.41E-10	CG6051	10	10
3.64E-14	-0.265039848	0.044	0.212	4.80E-10	CG6966	10	10
3.78E-14	-0.800964667	0.018	0.165	4.99E-10	FASN1	10	10
3.84E-14	-0.546212727	0.119	0.327	5.08E-10	pyd	10	10
4.22E-14	-0.330184658	0.044	0.211	5.57E-10	Pak	10	10
4.74E-14	-0.298557256	0.086	0.28	6.25E-10	CG13954	10	10
5.20E-14	-0.446725551	0.031	0.187	6.87E-10	sol	10	10
5.43E-14	-0.306980931	0.174	0.422	7.17E-10	seq	10	10
5.47E-14	-1.124791346	0.034	0.188	7.22E-10	Ptip	10	10
5.56E-14	-0.339598111	0.132	0.355	7.35E-10	Hs6st	10	10
5.73E-14	-0.483162471	0.109	0.313	7.57E-10	btsz	10	10
6.55E-14	-0.86218694	0.195	0.429	8.65E-10	mgl	10	10
6.95E-14	-0.25528555	0.062	0.24	9.18E-10	Atg17	10	10
7.00E-14	-0.272761115	0.055	0.227	9.25E-10	arm	10	10
8.61E-14	-0.392161455	0.101	0.302	1.14E-09	CG42788	10	10
9.02E-14	-0.505603523	0.029	0.18	1.19E-09	alpha-Man-IIb	10	10
1.12E-13	-0.37284078	0.047	0.211	1.48E-09	Bili	10	10
1.30E-13	-0.252640897	0.19	0.432	1.71E-09	lncRNA:CR44997	10	10
1.35E-13	-1.083822527	0.008	0.14	1.79E-09	Sarm	10	10
1.52E-13	-0.53622775	0.029	0.178	2.00E-09	step	10	10
1.67E-13	-0.359917025	0.062	0.236	2.21E-09	Dmtn	10	10
2.16E-13	-0.632874967	0.031	0.181	2.86E-09	CG17233	10	10
2.17E-13	-0.582447663	0.073	0.251	2.86E-09	Trim9	10	10
2.21E-13	-0.508699358	0.047	0.207	2.91E-09	Usp10	10	10
2.45E-13	-0.288281486	0.062	0.235	3.23E-09	chif	10	10
2.45E-13	-0.604088644	0.026	0.171	3.24E-09	Octbeta1R	10	10
2.48E-13	-0.489238504	0.057	0.224	3.28E-09	wts	10	10
2.49E-13	-0.56337117	0.031	0.18	3.29E-09	RhoGEF2	10	10
2.62E-13	-0.392449593	0.13	0.341	3.46E-09	fz	10	10
3.23E-13	-0.250046861	0.057	0.225	4.26E-09	4E-T	10	10
3.32E-13	-1.734156253	0.039	0.19	4.39E-09	Msr-110	10	10
3.33E-13	-0.879311598	0.026	0.169	4.39E-09	Neto	10	10
3.45E-13	-0.367317454	0.026	0.171	4.55E-09	dop	10	10
3.54E-13	-0.316903885	0.06	0.228	4.68E-09	FoxK	10	10
3.62E-13	-0.436088906	0.057	0.223	4.78E-09	Pzl	10	10
3.65E-13	-0.646865951	0.073	0.246	4.82E-09	Lim1	10	10
4.24E-13	-0.362618714	0.039	0.192	5.60E-09	arr	10	10
4.43E-13	-0.378086011	0.106	0.303	5.85E-09	NK7.1	10	10
4.70E-13	-0.539486476	0.021	0.16	6.21E-09	CG7990	10	10
5.13E-13	-0.799637062	0.062	0.227	6.78E-09	velo	10	10
5.16E-13	-0.412283448	0.055	0.218	6.81E-09	CG32052	10	10
5.18E-13	-0.370014326	0.047	0.205	6.84E-09	CG17724	10	10
5.69E-13	-0.370423824	0.039	0.191	7.51E-09	Lerp	10	10
6.65E-13	-0.282521981	0.073	0.247	8.79E-09	Pde11	10	10
6.95E-13	-0.411495212	0.06	0.224	9.18E-09	Oda	10	10
8.51E-13	-0.717102274	0.036	0.183	1.12E-08	nuf	10	10
9.34E-13	-0.273844248	0.236	0.511	1.23E-08	sky	10	10
1.07E-12	-0.301422982	0.104	0.295	1.42E-08	CG4577	10	10
1.27E-12	-0.415485737	0.036	0.184	1.67E-08	emc	10	10
1.28E-12	-0.292548381	0.319	0.604	1.69E-08	Gfrl	10	10
1.40E-12	-0.282268515	0.101	0.29	1.85E-08	CG31191	10	10
1.48E-12	-0.29714558	0.055	0.213	1.96E-08	mrj	10	10
1.50E-12	-0.560753007	0.042	0.191	1.98E-08	CG1358	10	10
1.63E-12	-0.444302546	0.023	0.159	2.16E-08	28SrRNA-Psi:CR40596	10	10
1.91E-12	-0.403692394	0.044	0.194	2.53E-08	eff	10	10
2.20E-12	-0.554081076	0.068	0.231	2.91E-08	Dop1R2	10	10
2.32E-12	-0.264600255	0.047	0.199	3.06E-08	CG43078	10	10
2.33E-12	-0.250679056	0.07	0.238	3.08E-08	Mrtf	10	10
3.16E-12	-0.444441233	0.031	0.17	4.18E-08	crc	10	10
3.26E-12	-0.773092685	0.021	0.151	4.30E-08	beat-Vc	10	10
3.30E-12	-0.477320029	0.036	0.178	4.36E-08	scaf6	10	10
3.41E-12	-0.374575112	0.034	0.175	4.51E-08	CG18265	10	10
3.71E-12	-0.287782816	0.047	0.196	4.90E-08	Usp15-31	10	10
3.98E-12	-0.428997722	0.029	0.165	5.26E-08	Vrp1	10	10
4.14E-12	-0.425084814	0.151	0.357	5.46E-08	spri	10	10
4.18E-12	-0.479535726	0.026	0.16	5.52E-08	Rap1	10	10
4.58E-12	-0.603139878	0.026	0.159	6.05E-08	CG42700	10	10
5.17E-12	-0.517434024	0.109	0.292	6.83E-08	dally	10	10
5.20E-12	-0.337147716	0.068	0.23	6.87E-08	scyl	10	10
5.56E-12	-0.354523691	0.039	0.182	7.35E-08	Atet	10	10
5.62E-12	-0.631020379	0.096	0.271	7.42E-08	LpR2	10	10
5.85E-12	-0.366183561	0.039	0.181	7.73E-08	CG5098	10	10
6.23E-12	-0.254393607	0.083	0.256	8.23E-08	CG30089	10	10
6.78E-12	-0.73743908	0.444	0.729	8.95E-08	28SrRNA:CR45844	10	10
6.94E-12	-0.850477406	0.013	0.134	9.17E-08	Dif	10	10
7.21E-12	-0.537356641	0.086	0.254	9.53E-08	lncRNA:CR46006	10	10
7.45E-12	-0.288559606	0.042	0.185	9.84E-08	CG32373	10	10
8.33E-12	-0.367921395	0.052	0.2	1.10E-07	Pkn	10	10
8.53E-12	-0.457387342	0.018	0.143	1.13E-07	ABCA	10	10
8.57E-12	-0.41051287	0.052	0.201	1.13E-07	ATP8B	10	10
1.15E-11	-0.321165624	0.39	0.67	1.52E-07	Stacl	10	10
1.22E-11	-0.607258876	0.042	0.182	1.62E-07	CG46339	10	10
1.28E-11	-0.272385221	0.047	0.191	1.70E-07	CG12567	10	10
1.36E-11	-0.392248527	0.062	0.216	1.79E-07	CG10384	10	10
1.37E-11	-0.674449294	0.034	0.167	1.81E-07	CG43658	10	10
1.43E-11	-0.2540324	0.052	0.2	1.89E-07	uzip	10	10
1.44E-11	-0.250307974	0.161	0.373	1.91E-07	luna	10	10
1.54E-11	-0.525335687	0.023	0.149	2.03E-07	CG42663	10	10
1.56E-11	-0.398107032	0.052	0.198	2.06E-07	Mur2B	10	10
1.69E-11	-0.263532265	0.049	0.195	2.24E-07	CG15760	10	10
1.77E-11	-0.30368155	0.049	0.194	2.34E-07	CG8176	10	10
1.78E-11	-0.424774451	0.452	0.706	2.35E-07	Myo81F	10	10
1.84E-11	-0.27717246	0.042	0.181	2.42E-07	Aps	10	10
1.99E-11	0.251954891	0.151	0.368	2.63E-07	Evi5	10	10
2.13E-11	-0.464725376	0.044	0.184	2.82E-07	KCNQ	10	10
2.13E-11	-2.109494789	0.01	0.123	2.82E-07	axo	10	10
2.15E-11	-0.339823507	0.034	0.167	2.84E-07	Rala	10	10
3.05E-11	-0.369805735	0.039	0.174	4.02E-07	CG7564	10	10
3.05E-11	-0.325827139	0.034	0.165	4.02E-07	CG13293	10	10
3.06E-11	-0.255970565	0.062	0.213	4.05E-07	Plp	10	10
3.52E-11	-0.323570979	0.039	0.173	4.65E-07	PhKgamma	10	10
3.62E-11	-0.382587497	0.047	0.185	4.78E-07	wapl	10	10
3.98E-11	-0.259359195	0.096	0.265	5.26E-07	RanBPM	10	10
4.14E-11	-0.564383757	0.029	0.154	5.47E-07	Rgk3	10	10
4.30E-11	-0.45384282	0.042	0.176	5.68E-07	PVRAP	10	10
5.33E-11	-0.567510917	0.205	0.419	7.04E-07	CG32521	10	10
6.03E-11	-0.261778147	0.109	0.286	7.97E-07	CG42339	10	10
6.82E-11	-0.520732922	0.052	0.191	9.00E-07	mAChR-B	10	10
7.22E-11	-0.490571108	0.029	0.152	9.54E-07	Ttd14	10	10
7.95E-11	-0.520621072	0.055	0.194	1.05E-06	Oamb	10	10
9.94E-11	-0.392430379	0.023	0.142	1.31E-06	Nup358	10	10
1.01E-10	-0.336227754	0.286	0.557	1.34E-06	nocte	10	10
1.04E-10	-0.375523096	0.036	0.164	1.37E-06	aop	10	10
1.06E-10	-0.283931172	0.114	0.288	1.40E-06	Ccn	10	10
1.12E-10	-0.371517184	0.023	0.141	1.47E-06	CG8726	10	10
1.16E-10	-0.357527762	0.034	0.159	1.54E-06	htt	10	10
1.19E-10	-0.364637122	0.2	0.425	1.58E-06	CG42342	10	10
1.29E-10	-0.258757661	0.034	0.159	1.70E-06	ACC	10	10
1.52E-10	-0.667135287	0.016	0.126	2.01E-06	dnr1	10	10
1.73E-10	-0.891123724	0.044	0.171	2.28E-06	sNPF	10	10
2.32E-10	-0.525146155	0.018	0.129	3.07E-06	Oatp30B	10	10
2.69E-10	-0.315332288	0.023	0.138	3.55E-06	CG9646	10	10
3.14E-10	-0.827736148	0.031	0.149	4.15E-06	Treh	10	10
3.22E-10	-0.288573891	0.029	0.146	4.25E-06	CoRest	10	10
3.52E-10	-1.055790434	0.036	0.156	4.66E-06	gem	10	10
3.76E-10	-0.434451885	0.047	0.175	4.97E-06	CG34393	10	10
3.92E-10	-0.432320083	0.008	0.108	5.18E-06	Actn	10	10
4.53E-10	-0.927189081	0.016	0.121	5.98E-06	nrv2	10	10
4.66E-10	-0.282118748	0.031	0.149	6.15E-06	Ubc6	10	10
4.97E-10	-0.319104831	0.021	0.13	6.56E-06	galectin	10	10
5.58E-10	0.265270498	0.151	0.349	7.37E-06	mnb	10	10
5.79E-10	-0.662234779	0.029	0.143	7.65E-06	CAP	10	10
6.48E-10	-0.302176259	0.127	0.297	8.55E-06	CG17839	10	10
6.67E-10	-0.740744133	0.057	0.188	8.81E-06	SPR	10	10
6.81E-10	-0.275290544	0.034	0.151	8.99E-06	CG13868	10	10
7.22E-10	-0.278434758	0.031	0.147	9.54E-06	Axn	10	10
7.57E-10	-0.414667638	0.094	0.245	1.00E-05	CG32982	10	10
7.64E-10	-0.459783841	0.026	0.138	1.01E-05	fok	10	10
9.42E-10	-0.42447128	0.029	0.141	1.24E-05	Ac76E	10	10
1.16E-09	-0.414196018	0.042	0.162	1.53E-05	ome	10	10
1.21E-09	-2.011439456	0.013	0.11	1.59E-05	trol	10	10
1.26E-09	-0.277895353	0.023	0.131	1.66E-05	Crag	10	10
1.30E-09	-0.388723617	0.013	0.112	1.72E-05	Cdk12	10	10
1.38E-09	-0.391973386	0.042	0.161	1.83E-05	Oct-TyrR	10	10
1.39E-09	-0.358025905	0.034	0.148	1.84E-05	CG13937	10	10
1.51E-09	-0.672659061	0.01	0.107	1.99E-05	mbc	10	10
1.62E-09	-0.300243512	0.029	0.139	2.13E-05	28SrRNA-Psi:CR45851	10	10
1.64E-09	-0.689123662	0.016	0.116	2.17E-05	CG8641	10	10
1.79E-09	-0.319830735	0.044	0.164	2.37E-05	woc	10	10
1.84E-09	-0.339342303	0.029	0.138	2.44E-05	CG30419	10	10
2.26E-09	-0.479296021	0.013	0.11	2.99E-05	CG1648	10	10
2.37E-09	-0.375040414	0.026	0.133	3.13E-05	sowah	10	10
2.48E-09	-0.41862606	0.023	0.127	3.27E-05	CG5674	10	10
2.61E-09	-0.304522448	0.075	0.212	3.45E-05	MYPT-75D	10	10
2.63E-09	-0.258538492	0.034	0.145	3.48E-05	Dad	10	10
2.70E-09	-0.283699074	0.049	0.171	3.56E-05	beat-IV	10	10
2.94E-09	-0.378193645	0.018	0.118	3.89E-05	Ythdf	10	10
3.57E-09	-0.271057297	0.026	0.131	4.72E-05	Pax	10	10
4.38E-09	-0.416215666	0.018	0.116	5.78E-05	Capr	10	10
4.80E-09	-0.270355629	0.023	0.125	6.34E-05	CG5004	10	10
4.92E-09	-0.281735339	0.036	0.147	6.50E-05	CG43861	10	10
5.06E-09	-0.397495673	0.01	0.102	6.68E-05	Gmap	10	10
5.46E-09	-0.839204751	0.013	0.106	7.22E-05	lncRNA:CR43334	10	10
5.57E-09	0.301934039	0.119	0.287	7.35E-05	eEF1alpha2	10	10
6.17E-09	-0.423015235	0.013	0.105	8.15E-05	Sln	10	10
6.19E-09	-0.281373676	0.036	0.146	8.18E-05	elB	10	10
6.49E-09	-0.318018213	0.034	0.141	8.58E-05	CG1688	10	10
6.72E-09	-0.392470012	0.029	0.132	8.87E-05	Rgk2	10	10
7.21E-09	-0.340071928	0.018	0.114	9.52E-05	yrt	10	10
7.30E-09	-0.328872882	0.021	0.119	9.65E-05	scny	10	10
7.79E-09	-0.330879349	0.026	0.127	1.03E-04	CG5521	10	10
8.55E-09	-0.311055995	0.083	0.218	1.13E-04	CG34347	10	10
8.68E-09	-0.309778221	0.018	0.113	1.15E-04	Vps13	10	10
9.91E-09	0.26258815	0.169	0.366	1.31E-04	miple1	10	10
1.01E-08	-0.278392583	0.016	0.108	1.33E-04	Utx	10	10
1.17E-08	-0.445008704	0.029	0.13	1.55E-04	Tbh	10	10
1.24E-08	0.272294447	0.119	0.281	1.64E-04	Vap33	10	10
1.27E-08	-1.151109229	0.013	0.102	1.67E-04	stumps	10	10
1.30E-08	-0.797640136	0.018	0.111	1.71E-04	Ntan1	10	10
1.31E-08	-0.331261202	0.018	0.111	1.73E-04	CG1815	10	10
1.43E-08	-0.308543342	0.021	0.115	1.89E-04	Mtor	10	10
1.60E-08	-0.345318687	0.016	0.106	2.11E-04	CG17646	10	10
1.60E-08	-0.454616385	0.013	0.101	2.12E-04	drk	10	10
1.62E-08	-0.255100976	0.023	0.12	2.14E-04	CG42797	10	10
1.69E-08	-0.645536647	0.023	0.119	2.24E-04	ey	10	10
1.74E-08	-0.432729783	0.013	0.101	2.30E-04	Gyc88E	10	10
2.11E-08	-0.254553375	0.086	0.218	2.78E-04	CG32204	10	10
2.32E-08	-0.353377155	0.018	0.109	3.06E-04	CG5455	10	10
2.50E-08	-0.3074498	0.034	0.135	3.30E-04	MESR3	10	10
2.72E-08	-0.407158203	0.023	0.117	3.59E-04	GEFmeso	10	10
3.26E-08	-0.259090025	0.036	0.138	4.31E-04	CG18135	10	10
3.26E-08	-0.440925355	0.384	0.649	4.31E-04	X11Lbeta	10	10
3.71E-08	0.272490206	0.122	0.279	4.91E-04	CG32369	10	10
3.72E-08	-0.311650983	0.029	0.124	4.91E-04	mys	10	10
3.76E-08	-0.271925438	0.026	0.12	4.96E-04	CG3726	10	10
4.36E-08	-0.332462537	0.296	0.507	5.76E-04	lovit	10	10
5.32E-08	-0.360078029	0.029	0.123	7.03E-04	Ac13E	10	10
5.82E-08	0.279221852	0.151	0.324	7.68E-04	Shaw	10	10
6.04E-08	-0.522313624	0.016	0.1	7.98E-04	cv-c	10	10
6.40E-08	-0.415281718	0.021	0.109	8.45E-04	ush	10	10
6.58E-08	-0.283725854	0.018	0.104	8.69E-04	CG40228	10	10
7.27E-08	-0.275066361	0.021	0.108	9.61E-04	CG9727	10	10
9.45E-08	0.254172336	0.138	0.299	0.001247636	PIP5K59B	10	10
9.51E-08	-0.260737852	0.029	0.12	0.001255779	wun	10	10
1.08E-07	0.296589908	0.117	0.265	0.001422165	CG14024	10	10
1.12E-07	-0.283013016	0.029	0.119	0.001478262	CG14322	10	10
1.17E-07	0.33344847	0.182	0.37	0.001544592	CG6024	10	10
1.27E-07	-0.590622069	0.026	0.114	0.001672593	kibra	10	10
1.44E-07	0.322411022	0.14	0.301	0.001896408	mAChR-A	10	10
1.45E-07	0.253265144	0.218	0.432	0.001917733	hfp	10	10
1.55E-07	0.290918022	0.068	0.183	0.00204171	CG33203	10	10
1.55E-07	-0.27211649	0.023	0.109	0.002044487	sei	10	10
1.78E-07	-0.333494033	0.099	0.222	0.002348712	CG14459	10	10
1.79E-07	0.27898862	0.174	0.356	0.002359273	Pits	10	10
1.84E-07	0.29577244	0.125	0.272	0.002432262	CG15628	10	10
2.00E-07	0.300073841	0.104	0.24	0.002637755	CG9170	10	10
2.29E-07	-0.526853748	0.584	0.82	0.003024465	mub	10	10
2.41E-07	-0.430348717	0.021	0.102	0.003182349	zfh1	10	10
2.51E-07	-0.478656287	0.021	0.102	0.003320534	CG9650	10	10
2.55E-07	-0.811938113	0.042	0.134	0.003373561	Vmat	10	10
2.64E-07	-0.257732319	0.021	0.102	0.003481718	eas	10	10
2.99E-07	-0.482958321	0.039	0.13	0.003949397	Invadolysin	10	10
3.10E-07	0.29035447	0.21	0.413	0.0040947	CG17698	10	10
3.16E-07	0.261528708	0.106	0.241	0.00417964	Ubr3	10	10
3.34E-07	-0.393838324	0.151	0.289	0.004411009	br	10	10
3.37E-07	0.276194688	0.156	0.32	0.004450941	CG33181	10	10
3.86E-07	-0.263578464	0.031	0.118	0.005095239	mlt	10	10
4.53E-07	-0.329066415	0.029	0.113	0.005979892	a	10	10
4.76E-07	-0.398110864	0.514	0.798	0.006281188	bun	10	10
4.88E-07	0.302745363	0.216	0.418	0.006447879	CG10082	10	10
5.41E-07	0.348488692	0.208	0.408	0.007139577	Ac3	10	10
5.44E-07	-0.287225743	0.023	0.103	0.007190986	lncRNA:CR46004	10	10
5.68E-07	0.286331971	0.073	0.184	0.007508416	CG31678	10	10
6.79E-07	0.342959275	0.122	0.262	0.008963676	bves	10	10
7.43E-07	0.351310431	0.07	0.179	0.009816894	eIF5	10	10
7.61E-07	0.307062995	0.125	0.263	0.010047687	robo3	10	10
8.20E-07	0.310317656	0.081	0.195	0.010826104	CG10804	10	10
8.36E-07	0.355146523	0.109	0.241	0.011048386	GABA-B-R2	10	10
8.91E-07	0.384146701	0.112	0.244	0.011770037	stau	10	10
1.05E-06	0.36568961	0.14	0.29	0.013807786	Nup153	10	10
1.18E-06	0.376215085	0.083	0.197	0.015606889	UBL3	10	10
1.38E-06	0.304315509	0.091	0.208	0.018191254	CG43367	10	10
1.43E-06	0.298190083	0.091	0.208	0.018833345	Pp2C1	10	10
1.54E-06	0.282389114	0.132	0.273	0.020394561	Drep2	10	10
1.55E-06	0.315146553	0.135	0.278	0.020486641	CG5065	10	10
1.60E-06	-0.413390139	0.026	0.102	0.021171069	Lmpt	10	10
2.18E-06	0.27176929	0.174	0.338	0.028837407	CG8677	10	10
2.22E-06	0.298175761	0.265	0.498	0.029318071	PlexA	10	10
2.40E-06	0.383096712	0.239	0.448	0.031687071	PAN3	10	10
2.74E-06	0.259152537	0.075	0.179	0.036188216	hrg	10	10
3.47E-06	0.338511039	0.138	0.274	0.045817706	CG34106	10	10
3.62E-06	0.291737147	0.236	0.441	0.047827206	smog	10	10
3.97E-06	-0.29300665	0.047	0.131	0.05240031	Lasp	10	10
4.06E-06	0.437050992	0.14	0.282	0.053641416	Vha100-1	10	10
4.30E-06	0.372267023	0.195	0.369	0.056778798	Pitslre	10	10
4.46E-06	0.291310517	0.06	0.153	0.058843075	Ptp4E	10	10
4.81E-06	0.313204931	0.07	0.168	0.063584041	Syngr	10	10
4.97E-06	1.159501756	0.314	0.251	0.065621623	DIP-lambda	10	10
5.54E-06	0.326457103	0.156	0.301	0.073118195	Syt4	10	10
5.60E-06	0.381693182	0.119	0.245	0.073956045	FoxP	10	10
5.70E-06	0.252318012	0.044	0.127	0.07522826	Tim17b	10	10
5.89E-06	0.256073038	0.195	0.361	0.077830229	Tl	10	10
6.07E-06	0.325487387	0.109	0.227	0.080138949	fend	10	10
6.13E-06	0.381689658	0.091	0.2	0.080901588	dpr4	10	10
6.39E-06	0.319756277	0.106	0.223	0.084460254	dpr14	10	10
6.45E-06	0.318569055	0.078	0.179	0.085207549	caz	10	10
6.99E-06	0.282414336	0.091	0.199	0.092318152	Pi4KIIIalpha	10	10
7.47E-06	0.33142552	0.057	0.146	0.098668971	Vha68-1	10	10
7.60E-06	0.296890497	0.106	0.221	0.100388281	numb	10	10
8.48E-06	-0.309961325	0.288	0.446	0.111989104	pdm3	10	10
9.17E-06	0.363139476	0.081	0.181	0.121059756	Chd1	10	10
9.48E-06	0.288853073	0.049	0.132	0.125173021	Tsp97E	10	10
1.07E-05	0.291019055	0.275	0.5	0.141358382	B4	10	10
1.16E-05	0.265094788	0.078	0.174	0.153256519	fray	10	10
1.19E-05	-0.283946886	0.042	0.117	0.156661246	CG43689	10	10
1.22E-05	0.421679714	0.216	0.394	0.161105911	PsGEF	10	10
1.25E-05	0.357914897	0.073	0.167	0.16447899	Edc3	10	10
1.30E-05	0.265767483	0.044	0.122	0.172303969	CG14982	10	10
1.35E-05	0.377038643	0.091	0.194	0.178205346	orb	10	10
1.37E-05	0.263699511	0.078	0.175	0.180536965	Marf	10	10
1.45E-05	0.30903206	0.091	0.194	0.19191665	SelR	10	10
1.49E-05	0.344676742	0.06	0.146	0.196564293	Hcs	10	10
1.54E-05	0.365844618	0.138	0.266	0.203131584	beat-IIIb	10	10
1.59E-05	0.310875098	0.068	0.157	0.20991352	Galphas	10	10
1.67E-05	0.270255454	0.081	0.177	0.22109167	Ktl	10	10
1.87E-05	0.260780644	0.151	0.282	0.247580733	DIP-gamma	10	10
1.94E-05	0.307416911	0.826	0.883	0.256509058	mtd	10	10
1.95E-05	0.49487197	0.083	0.181	0.258135557	hyd	10	10
2.45E-05	0.425897876	0.239	0.43	0.324083871	kcc	10	10
2.50E-05	0.304966132	0.104	0.21	0.330550603	Nadsyn	10	10
2.71E-05	0.498106089	0.148	0.28	0.357304324	sesB	10	10
2.71E-05	0.29720389	0.242	0.431	0.358302324	Corin	10	10
2.86E-05	0.42420688	0.106	0.214	0.377609211	CG32850	10	10
4.15E-05	0.323530041	0.07	0.156	0.548575277	CG14186	10	10
4.53E-05	0.293510595	0.039	0.107	0.598893338	CG3078	10	10
5.71E-05	0.363522632	0.075	0.162	0.754732324	lva	10	10
6.05E-05	0.40974565	0.091	0.186	0.79927769	CG12851	10	10
6.29E-05	0.292782738	0.078	0.165	0.831266658	CG6154	10	10
6.70E-05	0.314733581	0.153	0.279	0.884281658	CG15236	10	10
7.10E-05	0.406444833	0.06	0.137	0.93824026	fdl	10	10
7.97E-05	0.397456997	0.239	0.424	1	Pur-alpha	10	10
8.18E-05	0.304251089	0.039	0.104	1	Myo95E	10	10
8.49E-05	0.397971908	0.049	0.12	1	CG8229	10	10
8.70E-05	0.593879239	0.571	0.641	1	lncRNA:CR31451	10	10
9.24E-05	0.325605748	0.262	0.459	1	shi	10	10
9.68E-05	0.394560786	0.125	0.231	1	Fili	10	10
1.00E-04	-0.871580167	0.603	0.812	1	CG42613	10	10
1.01E-04	0.311130898	0.07	0.151	1	lncRNA:CR45668	10	10
1.01E-04	0.283996248	0.055	0.127	1	CG8188	10	10
1.03E-04	0.294985057	0.044	0.111	1	Arp2	10	10
1.04E-04	0.296918255	0.231	0.401	1	kek2	10	10
1.08E-04	0.264539449	0.052	0.123	1	spoon	10	10
1.13E-04	0.278933057	0.829	0.872	1	Snap25	10	10
1.31E-04	0.433678994	0.094	0.184	1	unk	10	10
1.31E-04	0.47222491	0.216	0.379	1	Maf1	10	10
1.36E-04	0.250061004	0.042	0.105	1	Synj	10	10
1.45E-04	0.37201434	0.075	0.156	1	SCAR	10	10
1.53E-04	0.306666854	0.07	0.147	1	CARPB	10	10
1.57E-04	0.264736617	0.275	0.461	1	2mit	10	10
1.63E-04	0.254345197	0.055	0.124	1	oys	10	10
1.73E-04	0.409289944	0.07	0.147	1	CG8878	10	10
1.75E-04	0.324430613	0.169	0.296	1	lncRNA:CR44024	10	10
1.78E-04	0.468329166	0.221	0.379	1	Nlg4	10	10
2.05E-04	0.305000966	0.057	0.127	1	CG12547	10	10
2.06E-04	0.252962935	0.091	0.175	1	beat-Ia	10	10
2.13E-04	0.397827236	0.665	0.774	1	Srrm234	10	10
2.30E-04	0.478822216	0.065	0.138	1	P5CDh1	10	10
2.34E-04	0.28779324	0.065	0.137	1	Usp32	10	10
3.27E-04	0.293760559	0.091	0.174	1	Fas3	10	10
3.47E-04	0.369898264	0.068	0.139	1	alphaTub84B	10	10
4.08E-04	0.290117891	0.065	0.134	1	CG13300	10	10
4.09E-04	0.442925148	0.078	0.154	1	oaf	10	10
4.10E-04	0.369371106	0.688	0.793	1	Nckx30C	10	10
4.66E-04	0.387818617	0.745	0.823	1	sm	10	10
5.58E-04	0.400394462	0.296	0.504	1	CG12605	10	10
5.72E-04	0.372737491	0.047	0.105	1	lncRNA:CR44922	10	10
5.93E-04	0.32969675	0.044	0.101	1	l(1)G0469	10	10
5.93E-04	0.25227813	0.057	0.12	1	CG34351	10	10
6.48E-04	0.35505935	0.065	0.131	1	RhoGAP102A	10	10
7.05E-04	0.292175583	0.049	0.108	1	foi	10	10
7.48E-04	0.465660322	0.065	0.131	1	blw	10	10
8.16E-04	0.270104999	0.309	0.511	1	Bacc	10	10
9.68E-04	0.520638492	0.213	0.355	1	Teh1	10	10
0.001057322	0.288197739	0.065	0.128	1	Sema1b	10	10
0.001148829	0.536340147	0.078	0.147	1	Set2	10	10
0.001376092	0.39238919	0.322	0.536	1	CG9674	10	10
0.001422567	0.396639157	0.057	0.115	1	lncRNA:CR45919	10	10
0.001807856	0.252372169	0.301	0.477	1	CG34357	10	10
0.001858327	0.348350935	0.655	0.768	1	NaCP60E	10	10
0.002445783	0.334212704	0.709	0.838	1	nrv3	10	10
0.002715291	0.347015848	0.309	0.492	1	Frq1	10	10
0.003756161	0.440235703	0.171	0.272	1	beat-Ic	10	10
0.00387353	0.39444168	0.055	0.105	1	CG12025	10	10
0.003991089	0.474577055	0.062	0.116	1	CG31729	10	10
0.005150075	0.289274459	0.73	0.844	1	Lar	10	10
3.87E-300	3.172268643	0.775	0.151	5.11E-296	bab1	11	11
5.69E-122	2.547988789	0.56	0.168	7.51E-118	bab2	11	11
8.76E-63	0.969168345	0.976	0.883	1.16E-58	pros	11	11
1.14E-58	-1.934393955	0.162	0.629	1.50E-54	mamo	11	11
2.40E-36	-1.652440238	0.149	0.509	3.17E-32	lovit	11	11
2.47E-35	-1.846418271	0.069	0.405	3.26E-31	Eip93F	11	11
8.86E-30	-2.413708915	0.032	0.311	1.17E-25	ct	11	11
3.03E-25	-1.573734654	0.08	0.348	4.00E-21	zfh2	11	11
3.72E-23	-0.845609495	0.249	0.576	4.92E-19	Pka-C1	11	11
9.70E-23	-1.044790572	0.088	0.352	1.28E-18	Imp	11	11
1.10E-22	-0.747165511	0.329	0.656	1.45E-18	pre-rRNA:CR45845	11	11
2.04E-22	-2.098028511	0.056	0.29	2.69E-18	br	11	11
5.42E-22	-1.173230876	0.061	0.303	7.16E-18	NK7.1	11	11
1.53E-21	-0.791799511	0.225	0.545	2.02E-17	Dscam1	11	11
1.30E-20	-1.178750514	0.103	0.357	1.72E-16	spri	11	11
5.12E-20	-0.826359246	0.088	0.334	6.77E-16	Svil	11	11
5.85E-19	-0.759758814	0.127	0.384	7.72E-15	tinc	11	11
1.61E-18	-2.270940817	0.053	0.254	2.13E-14	DIP-lambda	11	11
6.77E-18	-0.930272562	0.037	0.233	8.94E-14	28SrRNA-Psi:CR45859	11	11
7.69E-18	-0.567549718	0.233	0.532	1.02E-13	CG7029	11	11
7.85E-18	-0.540608854	0.204	0.49	1.04E-13	dikar	11	11
2.58E-17	-0.446567326	0.106	0.343	3.41E-13	Taf4	11	11
2.76E-17	-0.841132177	0.088	0.307	3.65E-13	Rgk1	11	11
9.12E-17	-0.471215698	0.149	0.404	1.20E-12	Mob2	11	11
1.47E-16	-0.686101414	0.13	0.363	1.95E-12	jdp	11	11
2.66E-16	-1.231849537	0.027	0.198	3.52E-12	Mur2B	11	11
3.72E-16	-0.825110369	0.35	0.647	4.92E-12	cic	11	11
4.37E-16	-1.16405664	0.191	0.429	5.77E-12	mgl	11	11
4.84E-16	-0.436047768	0.236	0.523	6.39E-12	lilli	11	11
5.43E-16	-0.686211213	0.103	0.321	7.17E-12	CG9932	11	11
8.52E-16	-0.574317493	0.058	0.249	1.13E-11	S	11	11
8.93E-16	-0.850829996	0.069	0.262	1.18E-11	Cda5	11	11
1.18E-15	-1.460773336	0.024	0.189	1.56E-11	Ptip	11	11
1.37E-15	-0.601563638	0.098	0.311	1.82E-11	CLIP-190	11	11
1.77E-15	-0.940381092	0.016	0.175	2.34E-11	CG18265	11	11
2.14E-15	-0.333476796	0.122	0.348	2.82E-11	corto	11	11
2.32E-15	-0.663457852	0.273	0.563	3.07E-11	ctrip	11	11
3.40E-15	-0.701442529	0.154	0.382	4.49E-11	GlcAT-P	11	11
4.93E-15	-0.498416357	0.088	0.29	6.51E-11	Dab	11	11
5.35E-15	-0.497977131	0.241	0.505	7.07E-11	rut	11	11
8.96E-15	-0.6141895	0.088	0.286	1.18E-10	Elk	11	11
9.21E-15	0.463801563	0.973	0.948	1.22E-10	IA-2	11	11
9.64E-15	-1.199187673	0.57	0.813	1.27E-10	CG42613	11	11
1.14E-14	-0.58562618	0.143	0.367	1.50E-10	CG30116	11	11
1.19E-14	-0.527787438	0.191	0.429	1.58E-10	Dop1R1	11	11
1.22E-14	-0.609834088	0.053	0.23	1.61E-10	pre-rRNA:CR45856	11	11
1.28E-14	-0.371347175	0.13	0.353	1.69E-10	CG42324	11	11
1.53E-14	-0.459199952	0.199	0.447	2.03E-10	Pkc53E	11	11
1.56E-14	-0.589242385	0.241	0.492	2.07E-10	Pka-R2	11	11
1.94E-14	-0.37002924	0.098	0.303	2.56E-10	Ddr	11	11
2.11E-14	-0.305854631	0.103	0.314	2.79E-10	RhoGAP71E	11	11
2.43E-14	-0.442689877	0.159	0.394	3.21E-10	Efa6	11	11
2.65E-14	-0.314731415	0.098	0.303	3.50E-10	CG8500	11	11
3.51E-14	-0.362961433	0.135	0.36	4.63E-10	flw	11	11
3.67E-14	-0.47313568	0.228	0.486	4.85E-10	scrib	11	11
3.98E-14	-0.6826267	0.066	0.247	5.26E-10	Pde11	11	11
4.23E-14	-0.860346665	0.034	0.194	5.59E-10	Oamb	11	11
5.49E-14	-0.421339171	0.18	0.422	7.25E-10	seq	11	11
6.74E-14	-0.430746161	0.101	0.3	8.90E-10	Jupiter	11	11
6.95E-14	-0.412210794	0.135	0.354	9.18E-10	rhea	11	11
7.58E-14	-0.455173324	0.082	0.271	1.00E-09	PIP4K	11	11
7.81E-14	-0.470972957	0.194	0.436	1.03E-09	Abl	11	11
8.05E-14	-0.498533717	0.17	0.405	1.06E-09	spir	11	11
8.93E-14	-0.325187617	0.143	0.369	1.18E-09	ens	11	11
1.06E-13	-0.885526942	0.101	0.292	1.40E-09	dally	11	11
1.10E-13	-0.268758272	0.133	0.354	1.45E-09	CG43707	11	11
1.12E-13	-0.589419083	0.101	0.295	1.48E-09	CG4577	11	11
1.39E-13	-0.734620722	0.077	0.256	1.84E-09	Xrp1	11	11
2.27E-13	-0.549540497	0.053	0.219	2.99E-09	cnc	11	11
2.98E-13	-0.780690618	0.056	0.219	3.93E-09	fipi	11	11
3.15E-13	-0.706434138	0.042	0.198	4.16E-09	CG46301	11	11
3.85E-13	-0.360912646	0.101	0.293	5.09E-09	Sec16	11	11
3.95E-13	-0.262194814	0.143	0.363	5.22E-09	Drak	11	11
4.12E-13	0.436203707	0.899	0.86	5.45E-09	bru3	11	11
4.24E-13	-0.640318523	0.058	0.224	5.60E-09	Oda	11	11
5.30E-13	-0.413657391	0.053	0.217	7.00E-09	corn	11	11
5.32E-13	-0.33268209	0.172	0.402	7.03E-09	jing	11	11
5.53E-13	-0.251329483	0.18	0.415	7.30E-09	Larp4B	11	11
7.03E-13	-1.128064958	0.058	0.213	9.29E-09	Gad1	11	11
7.09E-13	-0.591499833	0.101	0.286	9.37E-09	CG42339	11	11
8.56E-13	-0.274533493	0.149	0.366	1.13E-08	CG31145	11	11
8.67E-13	-0.303532482	0.106	0.298	1.15E-08	na	11	11
8.77E-13	1.182857139	0.361	0.243	1.16E-08	Lim1	11	11
1.04E-12	-0.344639743	0.109	0.299	1.38E-08	PIP5K59B	11	11
1.14E-12	-0.299029285	0.109	0.302	1.51E-08	CG42788	11	11
1.24E-12	-0.477606083	0.058	0.221	1.63E-08	CG14441	11	11
1.66E-12	-0.377332995	0.172	0.393	2.19E-08	CG14669	11	11
1.74E-12	-0.331461823	0.154	0.368	2.30E-08	lncRNA:CR43459	11	11
1.87E-12	-0.36369924	0.095	0.279	2.47E-08	Ndae1	11	11
1.89E-12	-0.45043454	0.037	0.185	2.49E-08	CG32373	11	11
1.90E-12	-0.514231629	0.111	0.3	2.51E-08	hzg	11	11
2.07E-12	-0.372678838	0.045	0.196	2.74E-08	Nedd4	11	11
2.16E-12	-0.356833057	0.401	0.665	2.86E-08	Cngl	11	11
2.39E-12	-0.668867486	0.119	0.307	3.15E-08	CG10543	11	11
2.57E-12	-0.30642408	0.26	0.525	3.40E-08	par-1	11	11
2.63E-12	-0.648847546	0.077	0.244	3.48E-08	CG14431	11	11
2.69E-12	-2.107492739	0.045	0.19	3.56E-08	Msr-110	11	11
3.23E-12	-0.489623366	0.034	0.177	4.27E-08	CG7378	11	11
3.57E-12	-0.991340765	0.011	0.134	4.71E-08	Dif	11	11
4.18E-12	-0.662987661	0.05	0.201	5.52E-08	ATP8B	11	11
4.25E-12	-0.379039198	0.045	0.194	5.61E-08	CG8176	11	11
4.30E-12	-0.363666738	0.125	0.319	5.68E-08	Trl	11	11
4.39E-12	-0.401853619	0.305	0.569	5.80E-08	Pde9	11	11
4.57E-12	-0.403576263	0.064	0.223	6.04E-08	CG46309	11	11
4.73E-12	-0.38554507	0.09	0.265	6.25E-08	wge	11	11
5.44E-12	-0.2520429	0.122	0.315	7.19E-08	Pcf11	11	11
5.64E-12	-0.410501188	0.058	0.214	7.44E-08	g	11	11
5.98E-12	-0.364231864	0.114	0.3	7.90E-08	rgn	11	11
6.20E-12	-0.393540245	0.167	0.374	8.19E-08	ab	11	11
6.76E-12	-0.261911358	0.21	0.446	8.93E-08	wry	11	11
7.82E-12	-0.399398409	0.154	0.353	1.03E-07	ed	11	11
8.26E-12	-0.973958303	0.072	0.227	1.09E-07	velo	11	11
8.35E-12	-0.307361733	0.114	0.299	1.10E-07	gce	11	11
8.35E-12	-0.392978592	0.257	0.497	1.10E-07	Con	11	11
9.87E-12	-0.701763934	0.053	0.202	1.30E-07	AstA-R1	11	11
1.04E-11	-0.306402756	0.106	0.287	1.37E-07	CG2926	11	11
1.28E-11	-0.567450773	0.05	0.196	1.69E-07	Usp15-31	11	11
1.42E-11	-0.407521951	0.265	0.511	1.88E-07	sky	11	11
1.44E-11	-0.440088725	0.103	0.28	1.90E-07	Pdk1	11	11
1.48E-11	-0.606053858	0.594	0.82	1.95E-07	mub	11	11
1.48E-11	-0.542015457	0.053	0.2	1.96E-07	Pkn	11	11
1.68E-11	-0.468529792	0.406	0.67	2.22E-07	Stacl	11	11
2.02E-11	-0.258359418	0.135	0.325	2.67E-07	CG46385	11	11
2.26E-11	-0.336362268	0.069	0.225	2.99E-07	tmod	11	11
2.52E-11	-0.409470217	0.13	0.317	3.33E-07	CG32700	11	11
2.71E-11	-0.395186807	0.138	0.326	3.58E-07	tkv	11	11
2.76E-11	-0.254970794	0.074	0.233	3.65E-07	lncRNA:CR46481	11	11
2.80E-11	-0.579116625	0.042	0.18	3.70E-07	CG17233	11	11
2.89E-11	-0.369326614	0.255	0.483	3.82E-07	fru	11	11
2.95E-11	-0.402446396	0.064	0.215	3.90E-07	eIF4H1	11	11
3.15E-11	-0.350699464	0.082	0.245	4.16E-07	Akap200	11	11
3.29E-11	-0.425807895	0.098	0.265	4.35E-07	mld	11	11
3.34E-11	-0.329443558	0.249	0.48	4.41E-07	NFAT	11	11
4.37E-11	-0.335131963	0.042	0.18	5.77E-07	eIF5	11	11
4.66E-11	-0.583964573	0.212	0.425	6.15E-07	CG42342	11	11
4.84E-11	-0.436296728	0.058	0.204	6.40E-07	CG46315	11	11
5.45E-11	-0.455274028	0.194	0.398	7.19E-07	bru1	11	11
5.45E-11	-0.413350213	0.072	0.223	7.20E-07	Pzl	11	11
5.70E-11	-0.645784259	0.101	0.265	7.53E-07	CG5758	11	11
5.96E-11	-0.343280183	0.074	0.228	7.87E-07	FoxK	11	11
6.89E-11	-0.574084672	0.045	0.182	9.10E-07	CG46339	11	11
6.95E-11	-0.629332632	0.021	0.141	9.17E-07	Ac76E	11	11
7.10E-11	-0.858162926	0.021	0.14	9.38E-07	Sarm	11	11
7.14E-11	-0.432564918	0.061	0.207	9.44E-07	CG31637	11	11
7.17E-11	-0.456652715	0.04	0.173	9.47E-07	Sik3	11	11
7.42E-11	-0.539784322	0.032	0.158	9.80E-07	Vav	11	11
8.10E-11	-0.362976422	0.08	0.236	1.07E-06	Dmtn	11	11
8.21E-11	-0.452052802	0.101	0.264	1.08E-06	HERC2	11	11
8.36E-11	-0.38737122	0.037	0.167	1.10E-06	slpr	11	11
8.46E-11	-0.34028147	0.082	0.239	1.12E-06	HnRNP-K	11	11
1.02E-10	-0.434030967	0.302	0.534	1.34E-06	CG11319	11	11
1.07E-10	-0.524488149	0.04	0.17	1.41E-06	Octbeta1R	11	11
1.13E-10	-0.307373275	0.088	0.248	1.49E-06	lncRNA:let7C	11	11
1.15E-10	-0.314519327	0.188	0.393	1.51E-06	nolo	11	11
1.20E-10	-0.487609384	0.048	0.183	1.59E-06	nuf	11	11
1.41E-10	-0.351857841	0.053	0.192	1.86E-06	arr	11	11
1.50E-10	-0.418225612	0.125	0.298	1.98E-06	RyR	11	11
1.56E-10	-0.517768755	0.027	0.146	2.07E-06	IntS6	11	11
1.67E-10	-0.321504504	0.268	0.499	2.20E-06	hppy	11	11
1.78E-10	-0.534555167	0.204	0.412	2.35E-06	Patronin	11	11
1.79E-10	-0.476573187	0.103	0.265	2.36E-06	RanBPM	11	11
1.94E-10	-0.978070086	0.029	0.149	2.57E-06	Treh	11	11
1.99E-10	-0.340508432	0.448	0.721	2.63E-06	shot	11	11
2.02E-10	-0.745292388	0.52	0.728	2.66E-06	28SrRNA:CR45844	11	11
2.15E-10	-1.142237175	0.003	0.102	2.85E-06	CG9650	11	11
2.38E-10	-1.010334066	0.034	0.156	3.15E-06	gem	11	11
2.49E-10	-0.708798225	0.135	0.295	3.29E-06	CG14989	11	11
2.58E-10	-0.575206086	0.011	0.116	3.40E-06	CG31729	11	11
2.65E-10	-0.28620949	0.05	0.185	3.50E-06	Smurf	11	11
2.71E-10	-0.303383259	0.43	0.698	3.57E-06	Parp	11	11
2.76E-10	-0.588580307	0.056	0.191	3.64E-06	CG1358	11	11
3.16E-10	-0.293010958	0.048	0.179	4.18E-06	caz	11	11
3.17E-10	-0.385133838	0.212	0.416	4.19E-06	Octalpha2R	11	11
3.22E-10	-0.673808514	0.066	0.205	4.25E-06	DIP-kappa	11	11
3.47E-10	1.307483714	0.284	0.189	4.58E-06	zld	11	11
3.59E-10	-0.27671132	0.074	0.221	4.74E-06	Ald1	11	11
3.63E-10	-0.379709617	0.085	0.236	4.80E-06	Pif1B	11	11
3.77E-10	-0.279787263	0.371	0.643	4.98E-06	Cirl	11	11
4.44E-10	-0.483266197	0.599	0.781	5.87E-06	CG42784	11	11
4.92E-10	-0.47295813	0.05	0.18	6.49E-06	RhoGEF2	11	11
5.21E-10	-0.285242083	0.061	0.199	6.88E-06	Pi4KIIIalpha	11	11
5.59E-10	-0.375828317	0.607	0.826	7.38E-06	dnc	11	11
5.63E-10	-1.556632318	0.024	0.134	7.43E-06	Vmat	11	11
6.12E-10	-0.252368159	0.316	0.565	8.08E-06	Eip63E	11	11
6.60E-10	-0.43498721	0.064	0.201	8.72E-06	Eip74EF	11	11
6.96E-10	-0.365271269	0.034	0.153	9.19E-06	Mi-2	11	11
7.30E-10	-0.552339919	0.027	0.139	9.64E-06	28SrRNA-Psi:CR45851	11	11
7.47E-10	-0.595961963	0.016	0.121	9.87E-06	eEF2	11	11
7.80E-10	0.391496356	0.833	0.838	1.03E-05	jim	11	11
8.13E-10	-0.300403535	0.066	0.205	1.07E-05	CG17724	11	11
8.38E-10	-0.310895201	0.382	0.632	1.11E-05	CG17816	11	11
8.45E-10	-0.354877038	0.045	0.17	1.12E-05	lbk	11	11
8.87E-10	-0.640726657	0.016	0.121	1.17E-05	CG3726	11	11
9.31E-10	-1.049349433	0.058	0.188	1.23E-05	SPR	11	11
9.43E-10	-0.681449178	0.04	0.159	1.25E-05	28SrRNA-Psi:CR40596	11	11
9.75E-10	-0.416949791	0.032	0.147	1.29E-05	CG43861	11	11
1.14E-09	-0.522392949	0.05	0.176	1.51E-05	PVRAP	11	11
1.14E-09	-0.608857523	0.074	0.212	1.51E-05	MYPT-75D	11	11
1.22E-09	-0.39614958	0.252	0.455	1.62E-05	side-VIII	11	11
1.23E-09	-0.516770047	0.133	0.297	1.62E-05	CG17839	11	11
1.28E-09	-0.334608138	0.175	0.362	1.69E-05	kek5	11	11
1.43E-09	-0.466730631	0.196	0.382	1.88E-05	5-HT1A	11	11
1.43E-09	-0.387838588	0.178	0.366	1.88E-05	Fas2	11	11
1.76E-09	-0.262929978	0.276	0.507	2.33E-05	CG42238	11	11
1.86E-09	-2.015843998	0.021	0.123	2.45E-05	axo	11	11
1.97E-09	-0.947233783	0.008	0.103	2.60E-05	zfh1	11	11
1.98E-09	-0.46808787	0.098	0.245	2.61E-05	CG32982	11	11
1.98E-09	-0.544019638	0.021	0.126	2.62E-05	VGAT	11	11
2.06E-09	-0.761660488	0.008	0.102	2.73E-05	CG31323	11	11
2.22E-09	-0.380360771	0.369	0.592	2.94E-05	CG13739	11	11
2.40E-09	-0.393217356	0.088	0.231	3.17E-05	Dop1R2	11	11
2.69E-09	-0.324249831	0.106	0.257	3.56E-05	Hex-A	11	11
3.08E-09	-0.293224676	0.058	0.185	4.06E-05	wapl	11	11
3.55E-09	-0.283538686	0.077	0.213	4.69E-05	mrj	11	11
5.22E-09	-0.25842716	0.037	0.149	6.90E-05	Hsc70-3	11	11
5.52E-09	-0.289337382	0.034	0.145	7.29E-05	Usp47	11	11
5.85E-09	-0.323307318	0.058	0.181	7.73E-05	pcx	11	11
5.86E-09	-0.26747062	0.088	0.228	7.73E-05	sbm	11	11
6.24E-09	-1.742252735	0.016	0.11	8.24E-05	trol	11	11
6.39E-09	-0.388488884	0.027	0.13	8.44E-05	galectin	11	11
6.66E-09	-0.252224244	0.119	0.274	8.79E-05	CG34106	11	11
6.89E-09	-0.531076627	0.024	0.125	9.11E-05	oys	11	11
7.03E-09	-0.42935016	0.048	0.164	9.29E-05	FASN1	11	11
7.28E-09	-0.269388072	0.066	0.194	9.62E-05	Kr-h1	11	11
7.59E-09	-0.253045312	0.156	0.327	1.00E-04	CG42346	11	11
7.62E-09	-0.373705658	0.082	0.218	1.01E-04	CG32204	11	11
7.91E-09	-0.261403144	0.05	0.168	1.04E-04	Lpin	11	11
8.13E-09	-0.349119751	0.037	0.147	1.07E-04	Usp7	11	11
8.37E-09	-0.49740705	0.016	0.111	1.11E-04	Tgi	11	11
8.61E-09	-0.347475289	0.037	0.146	1.14E-04	Axn	11	11
9.02E-09	-0.419067358	0.085	0.218	1.19E-04	CG34347	11	11
9.53E-09	-0.311692052	0.032	0.138	1.26E-04	fdl	11	11
1.02E-08	-0.350492315	0.037	0.145	1.35E-04	CG10508	11	11
1.10E-08	-0.26082873	0.037	0.146	1.45E-04	Zn72D	11	11
1.16E-08	-0.370100524	0.04	0.149	1.53E-04	CG44245	11	11
1.18E-08	-0.28348505	0.064	0.187	1.56E-04	sol	11	11
1.27E-08	-0.929532935	0.045	0.153	1.67E-04	DIP-beta	11	11
1.32E-08	-0.360927983	0.236	0.435	1.75E-04	CG3638	11	11
1.33E-08	-0.696626524	0.019	0.113	1.76E-04	a	11	11
1.33E-08	-0.608742492	0.032	0.135	1.76E-04	MESR3	11	11
1.43E-08	-0.577847337	0.021	0.117	1.89E-04	CG43689	11	11
1.51E-08	-0.261626082	0.09	0.225	1.99E-04	Pgant2	11	11
1.65E-08	-0.414175596	0.029	0.13	2.18E-04	Tbh	11	11
1.68E-08	0.374123387	0.804	0.823	2.22E-04	sm	11	11
1.69E-08	-0.281118379	0.053	0.169	2.23E-04	crc	11	11
1.88E-08	-0.419193524	0.032	0.133	2.48E-04	CG42672	11	11
1.97E-08	-0.310606108	0.048	0.159	2.60E-04	ACC	11	11
2.02E-08	-0.312270602	0.05	0.164	2.67E-04	aop	11	11
2.30E-08	-0.2795291	0.263	0.456	3.04E-04	CG34353	11	11
2.56E-08	-0.517540947	0.125	0.27	3.38E-04	LpR2	11	11
2.64E-08	-0.253203724	0.048	0.158	3.49E-04	Arf79F	11	11
2.74E-08	-0.287690018	0.08	0.207	3.62E-04	atms	11	11
3.00E-08	-0.650915229	0.024	0.117	3.96E-04	l(3)05822	11	11
4.10E-08	-1.308291734	0.016	0.102	5.42E-04	stumps	11	11
4.15E-08	-0.441492704	0.019	0.108	5.48E-04	Utx	11	11
4.22E-08	-0.302807027	0.04	0.144	5.57E-04	Nplp1	11	11
4.59E-08	-0.388411101	0.117	0.254	6.06E-04	lncRNA:CR46006	11	11
5.05E-08	-0.358993234	0.056	0.167	6.66E-04	CG42353	11	11
5.12E-08	-0.273423741	0.024	0.117	6.76E-04	CkIIalpha	11	11
5.26E-08	-0.344503436	0.042	0.146	6.95E-04	CG17691	11	11
5.35E-08	-0.889631835	0.019	0.105	7.07E-04	lncRNA:CR43334	11	11
7.08E-08	-0.358920743	0.045	0.149	9.35E-04	CG10960	11	11
7.46E-08	-0.375598074	0.326	0.564	9.85E-04	mask	11	11
7.53E-08	-0.353292829	0.056	0.164	9.94E-04	dbr	11	11
8.11E-08	-0.59200227	0.249	0.419	0.001070621	CG32521	11	11
9.36E-08	-0.267956997	0.066	0.181	0.001236305	hyd	11	11
1.24E-07	-0.367686897	0.019	0.103	0.001642057	CG12236	11	11
1.42E-07	-0.253202765	0.464	0.661	0.001879947	Pde1c	11	11
1.56E-07	-0.251147173	0.605	0.81	0.002056165	pan	11	11
1.66E-07	-0.411512375	0.021	0.106	0.002194314	olf186-F	11	11
1.70E-07	-0.399038854	0.019	0.101	0.002246959	Xbp1	11	11
1.96E-07	-0.568694379	0.037	0.13	0.002585314	Invadolysin	11	11
1.96E-07	-0.339342274	0.072	0.183	0.002588885	KCNQ	11	11
2.01E-07	-0.287170209	0.04	0.136	0.002650463	FBti0019898	11	11
2.06E-07	-0.313835445	0.032	0.123	0.002719711	CG31523	11	11
2.30E-07	-0.49094366	0.034	0.126	0.003044023	dnr1	11	11
2.40E-07	-0.492848054	0.225	0.397	0.003167609	Mmp2	11	11
2.87E-07	-0.292678735	0.042	0.138	0.003786389	Pcyt1	11	11
3.12E-07	-0.423297495	0.032	0.12	0.004125646	GABA-B-R3	11	11
3.18E-07	-0.702350087	0.04	0.131	0.004196291	Lasp	11	11
3.52E-07	-0.313676143	0.042	0.138	0.004645893	ASPP	11	11
3.68E-07	-0.314725208	0.05	0.149	0.004855848	CG42663	11	11
3.85E-07	-0.298503976	0.027	0.111	0.005085806	CG1815	11	11
4.05E-07	-0.302155262	0.029	0.115	0.005351254	Sec24AB	11	11
4.18E-07	-0.268069656	0.13	0.263	0.005522836	dpr13	11	11
4.39E-07	-0.656945055	0.029	0.113	0.005802372	kibra	11	11
5.06E-07	-0.335954023	0.093	0.208	0.006679142	haf	11	11
5.72E-07	-0.658218132	0.021	0.1	0.007560026	cv-c	11	11
6.05E-07	-0.308312899	0.034	0.122	0.007988421	IntS3	11	11
6.79E-07	-0.25166659	0.05	0.146	0.008974477	Hcs	11	11
7.42E-07	-0.500021926	0.034	0.12	0.009796203	nrv2	11	11
7.65E-07	-0.360898088	0.048	0.141	0.010108453	CG1688	11	11
8.82E-07	-0.283576677	0.029	0.111	0.011644227	H	11	11
9.00E-07	-0.46281079	0.027	0.107	0.011886328	mbc	11	11
9.17E-07	-0.261905399	0.178	0.327	0.012110641	pyd	11	11
1.02E-06	-0.30074953	0.034	0.119	0.013429544	ey	11	11
1.36E-06	-0.257854089	0.024	0.101	0.017954779	Gycalpha99B	11	11
1.59E-06	-0.251530598	0.027	0.104	0.021065099	CG3558	11	11
1.60E-06	-0.299762277	0.027	0.104	0.021082165	Myo95E	11	11
1.84E-06	-0.36937631	0.034	0.115	0.024294562	CG8641	11	11
1.95E-06	-0.659291477	0.032	0.11	0.02581365	Ntan1	11	11
2.27E-06	-0.319252433	0.037	0.119	0.029991083	alpha-Est9	11	11
2.68E-06	-0.31985372	0.066	0.161	0.03536566	ome	11	11
2.69E-06	-0.272611536	0.401	0.615	0.035550607	CG11873	11	11
2.87E-06	-0.373532281	0.072	0.168	0.037962013	dac	11	11
3.95E-06	-0.270391758	0.05	0.137	0.052155465	fok	11	11
6.23E-06	-0.268491979	0.056	0.142	0.082281512	CAP	11	11
6.28E-06	-0.311811369	0.032	0.106	0.082949264	CG17646	11	11
7.63E-06	-0.318615602	0.029	0.101	0.100823904	Gyc88E	11	11
8.29E-06	-0.292294066	0.029	0.1	0.109449684	SoxN	11	11
1.24E-05	-0.381280779	0.032	0.102	0.164021706	Lmpt	11	11
1.70E-05	-0.487933532	0.037	0.108	0.224685523	robo2	11	11
2.47E-05	-0.266669967	0.045	0.119	0.32570771	CG14322	11	11
2.76E-05	0.299394111	0.138	0.262	0.364688236	plx	11	11
2.82E-05	0.272839514	0.085	0.18	0.372014125	CG2865	11	11
3.07E-05	0.325531238	0.082	0.176	0.40577437	Gapvd1	11	11
3.25E-05	0.273007738	0.093	0.192	0.428768601	CG17364	11	11
3.31E-05	0.260509885	0.095	0.194	0.43672134	CG8929	11	11
3.57E-05	-0.347574036	0.507	0.708	0.47168233	Tet	11	11
3.79E-05	-0.269449226	0.414	0.607	0.501022563	SLO2	11	11
4.64E-05	0.277900996	0.18	0.32	0.613278621	EndoA	11	11
5.15E-05	0.265554142	0.167	0.298	0.680167136	RhoGAP1A	11	11
5.22E-05	0.309470162	0.069	0.153	0.688836516	didum	11	11
5.43E-05	0.278497646	0.088	0.181	0.716624616	X11L	11	11
6.15E-05	-0.329505201	0.671	0.83	0.812314343	pum	11	11
6.45E-05	0.283325363	0.149	0.273	0.852305374	Drep2	11	11
6.58E-05	0.316911147	0.13	0.244	0.868534171	hep	11	11
6.58E-05	0.253352862	0.061	0.14	0.868705595	Mad	11	11
6.83E-05	0.251181755	0.098	0.194	0.901488845	qkr58E-1	11	11
8.47E-05	0.278745363	0.111	0.213	1	bchs	11	11
8.78E-05	0.27295313	0.088	0.177	1	Cad87A	11	11
9.60E-05	0.313255684	0.114	0.216	1	Cnot4	11	11
1.01E-04	0.291853198	0.127	0.236	1	Rbcn-3A	11	11
1.06E-04	0.288507398	0.149	0.263	1	robo3	11	11
1.27E-04	0.253711197	0.109	0.207	1	lid	11	11
1.34E-04	0.263460142	0.082	0.166	1	sw	11	11
1.39E-04	0.280674715	0.135	0.244	1	CG5890	11	11
1.40E-04	0.268735212	0.149	0.263	1	Pp2B-14D	11	11
1.45E-04	0.275742856	0.178	0.307	1	crp	11	11
1.53E-04	0.305593453	0.159	0.28	1	pico	11	11
1.64E-04	0.368262099	0.141	0.251	1	DOR	11	11
1.69E-04	0.383621602	0.103	0.197	1	CG3662	11	11
1.88E-04	0.271870451	0.18	0.31	1	NfI	11	11
2.00E-04	0.265135471	0.088	0.171	1	ash1	11	11
2.10E-04	0.311613939	0.164	0.285	1	wcy	11	11
2.21E-04	-0.38381979	0.602	0.797	1	bun	11	11
2.29E-04	0.359078902	0.114	0.211	1	Bili	11	11
2.51E-04	0.313710174	0.138	0.242	1	Ufd4	11	11
2.75E-04	0.334131263	0.069	0.143	1	CG32813	11	11
2.83E-04	0.325894747	0.183	0.307	1	jp	11	11
2.84E-04	0.277797882	0.122	0.219	1	CG14478	11	11
3.13E-04	0.453543249	0.621	0.681	1	Ten-m	11	11
3.26E-04	0.339775845	0.233	0.388	1	faf	11	11
3.28E-04	0.323082412	0.202	0.336	1	inaE	11	11
3.86E-04	0.331866212	0.22	0.365	1	miple1	11	11
4.07E-04	0.282456758	0.042	0.101	1	Met	11	11
4.41E-04	0.338873353	0.212	0.349	1	CG14762	11	11
5.21E-04	0.303594347	0.154	0.26	1	CG12071	11	11
5.41E-04	0.250858449	0.289	0.469	1	east	11	11
5.56E-04	0.349255171	0.156	0.267	1	flfl	11	11
5.59E-04	0.607731557	0.586	0.641	1	lncRNA:CR31451	11	11
5.82E-04	0.363425371	0.127	0.222	1	CG42232	11	11
6.11E-04	0.269313881	0.053	0.114	1	CG4266	11	11
6.24E-04	0.284714463	0.164	0.275	1	Sur-8	11	11
6.44E-04	0.432387147	0.194	0.324	1	Shaw	11	11
6.82E-04	0.288800189	0.159	0.266	1	beat-IIIb	11	11
6.84E-04	0.455064279	0.119	0.211	1	Src64B	11	11
7.22E-04	0.483704765	0.125	0.218	1	tbc	11	11
7.75E-04	0.331587536	0.156	0.262	1	Atg1	11	11
8.06E-04	0.251910798	0.106	0.189	1	CG45049	11	11
8.34E-04	0.365350918	0.103	0.186	1	CG12851	11	11
8.57E-04	0.275638125	0.066	0.131	1	gzl	11	11
8.79E-04	0.31299534	0.058	0.119	1	CG4049	11	11
9.03E-04	0.277596899	0.191	0.311	1	OtopLc	11	11
9.28E-04	0.306244771	0.13	0.221	1	numb	11	11
9.83E-04	0.421425151	0.162	0.268	1	Slik	11	11
0.001142398	0.370393676	0.064	0.126	1	l(1)G0007	11	11
0.001177493	0.251723685	0.111	0.193	1	wde	11	11
0.001205088	0.336730049	0.101	0.179	1	hrg	11	11
0.001227272	0.358192096	0.101	0.178	1	mip130	11	11
0.001263714	0.40366745	0.122	0.209	1	Amun	11	11
0.001270392	0.285901363	0.265	0.42	1	CG31712	11	11
0.001372221	0.399449786	0.101	0.178	1	tws	11	11
0.001502444	0.302611161	0.252	0.401	1	onecut	11	11
0.001525169	0.318766513	0.095	0.169	1	CG44098	11	11
0.001609246	0.27398815	0.244	0.372	1	fred	11	11
0.001656227	0.39168794	0.146	0.243	1	mei-W68	11	11
0.001666701	0.305808419	0.151	0.248	1	Toll-6	11	11
0.001715313	0.257400147	0.093	0.164	1	CG9395	11	11
0.001771591	0.378575925	0.18	0.291	1	CG12054	11	11
0.00178929	0.263450208	0.08	0.145	1	lncRNA:CR46348	11	11
0.001938851	0.40554271	0.082	0.149	1	CG9775	11	11
0.002017916	0.299673282	0.294	0.461	1	trx	11	11
0.00204044	0.386811566	0.098	0.172	1	Fur2	11	11
0.002087743	0.392800024	0.178	0.286	1	wech	11	11
0.002130508	0.37205643	0.212	0.335	1	rin	11	11
0.002200007	0.269818164	0.058	0.114	1	yrt	11	11
0.00221388	0.296811335	0.053	0.106	1	CG14234	11	11
0.00223973	0.43496815	0.239	0.377	1	simj	11	11
0.002241028	0.254830829	0.252	0.39	1	ths	11	11
0.002285151	0.410075529	0.069	0.128	1	Mctp	11	11
0.002303116	0.418510094	0.172	0.276	1	Set1	11	11
0.002397922	0.261172557	0.058	0.114	1	Gbs-76A	11	11
0.002713688	0.363208444	0.13	0.214	1	CG32850	11	11
0.002762397	0.336690141	0.244	0.378	1	CG11360	11	11
0.002778483	0.286711028	0.109	0.183	1	CG17162	11	11
0.002946992	0.878039743	0.326	0.314	1	CG11030	11	11
0.00317719	-0.271055135	0.477	0.648	1	X11Lbeta	11	11
0.003379535	0.271836664	0.061	0.115	1	Mtor	11	11
0.003530052	0.465311174	0.098	0.166	1	tok	11	11
0.003715749	0.336837378	0.122	0.2	1	dpr4	11	11
0.004044538	0.282064931	0.088	0.15	1	Tsp96F	11	11
0.004111544	0.420529554	0.199	0.31	1	orb2	11	11
0.004128229	0.37245353	0.114	0.188	1	mts	11	11
0.004212585	0.33242862	0.085	0.146	1	Cf2	11	11
0.004357972	0.278084949	0.061	0.113	1	kat80	11	11
0.004385329	0.372267162	0.156	0.247	1	His3.3B	11	11
0.004478869	0.476997565	0.525	0.559	1	CG31221	11	11
0.004577303	0.393161402	0.08	0.138	1	PDZ-GEF	11	11
0.004580904	0.309300151	0.236	0.361	1	Lrp4	11	11
0.004601366	0.262111616	0.215	0.324	1	mGluR	11	11
0.004703314	0.392957521	0.109	0.18	1	CG17075	11	11
0.004931759	0.314150396	0.074	0.13	1	alphaSnap	11	11
0.005297574	0.425427448	0.167	0.262	1	ewg	11	11
0.005306744	0.262662044	0.069	0.122	1	CG15099	11	11
0.005539077	0.315470078	0.053	0.101	1	trr	11	11
0.005549412	0.294613645	0.18	0.274	1	ChT	11	11
0.0059162	0.252981344	0.109	0.17	1	sNPF	11	11
0.006178603	0.389411007	0.069	0.122	1	Ptpmeg	11	11
0.006380208	0.345674354	0.164	0.251	1	CG32683	11	11
0.006657437	0.420840027	0.154	0.241	1	G9a	11	11
0.006875575	0.411316418	0.085	0.143	1	ADD1	11	11
0.007826016	0.301696907	0.061	0.109	1	PTP-ER	11	11
0.007869979	0.359625923	0.252	0.379	1	Maf1	11	11
0.008037723	0.278694427	0.074	0.127	1	Aef1	11	11
0.00836719	0.298088133	0.271	0.407	1	Ac3	11	11
0.008431609	0.44661967	0.172	0.267	1	ssx	11	11
0.008561244	0.361018025	0.09	0.148	1	Ubc6	11	11
0.008706713	0.283647651	0.058	0.105	1	CG7324	11	11
0.008907025	0.292128414	0.292	0.439	1	CG2993	11	11
0.009411994	0.319774226	0.064	0.111	1	ATPsynbeta	11	11
0.009677672	0.410450188	0.276	0.417	1	CG10082	11	11
0.009725193	0.448559928	0.085	0.14	1	pxb	11	11
3.43E-29	-0.670022393	0.157	0.54	4.53E-25	Nhe2	12	12
1.69E-27	-1.031511615	0.266	0.627	2.24E-23	mamo	12	12
2.53E-27	-1.032792951	0.088	0.406	3.34E-23	spir	12	12
4.48E-26	-0.458113624	0.121	0.464	5.92E-22	CaMKI	12	12
1.64E-25	-0.527028881	0.184	0.561	2.17E-21	CanA-14F	12	12
2.08E-25	-1.119744115	0.066	0.352	2.75E-21	Imp	12	12
7.50E-24	-0.417217675	0.148	0.487	9.90E-20	scrib	12	12
8.77E-24	-0.505303745	0.11	0.421	1.16E-19	SNF4Agamma	12	12
2.52E-23	-1.23547777	0.129	0.429	3.33E-19	mgl	12	12
1.82E-22	-0.50559354	0.19	0.536	2.41E-18	CG11319	12	12
3.43E-22	-0.348824597	0.151	0.481	4.53E-18	Snoo	12	12
3.93E-22	-0.527744544	0.085	0.364	5.19E-18	Drak	12	12
5.22E-22	-0.404021046	0.132	0.447	6.89E-18	Mnt	12	12
6.17E-22	-0.298213732	0.124	0.433	8.15E-18	hfp	12	12
6.43E-22	-0.540302735	0.104	0.395	8.49E-18	Efa6	12	12
8.86E-22	-0.502467343	0.104	0.392	1.17E-17	Mical	12	12
9.26E-22	-0.549675286	0.063	0.322	1.22E-17	EndoA	12	12
2.59E-21	-0.297140471	0.154	0.482	3.42E-17	E(bx)	12	12
2.75E-21	-0.403533827	0.091	0.368	3.64E-17	lncRNA:CR43459	12	12
3.20E-21	-0.448472202	0.173	0.505	4.22E-17	pHCl-1	12	12
3.72E-21	-0.51331879	0.055	0.302	4.92E-17	CG42788	12	12
4.88E-21	-0.555986357	0.225	0.576	6.45E-17	Pka-C1	12	12
9.38E-21	-0.386196355	0.179	0.512	1.24E-16	sky	12	12
1.01E-20	-0.411492588	0.214	0.566	1.34E-16	Eip63E	12	12
1.59E-20	-0.287726451	0.107	0.391	2.10E-16	CG43066	12	12
1.91E-20	-0.400235395	0.074	0.331	2.53E-16	alpha-Spec	12	12
2.04E-20	-0.3583529	0.11	0.394	2.69E-16	Usp2	12	12
2.38E-20	-0.45705326	0.173	0.498	3.14E-16	norpA	12	12
2.55E-20	-0.522918174	0.077	0.334	3.36E-16	CG32647	12	12
2.87E-20	-0.509407027	0.181	0.505	3.79E-16	rut	12	12
2.92E-20	-0.432153573	0.085	0.349	3.86E-16	Argk	12	12
3.43E-20	-1.457166961	0.071	0.31	4.53E-16	ct	12	12
3.94E-20	-0.384160269	0.201	0.544	5.20E-16	CycG	12	12
4.06E-20	-0.838769853	0.058	0.295	5.37E-16	CG4577	12	12
6.55E-20	-0.28061455	0.159	0.476	8.65E-16	MESK2	12	12
7.17E-20	-0.444571721	0.195	0.532	9.47E-16	CG7029	12	12
7.88E-20	-0.657204632	0.115	0.389	1.04E-15	Bx	12	12
1.07E-19	-0.642932612	0.093	0.353	1.41E-15	app	12	12
1.15E-19	-0.322022019	0.107	0.382	1.52E-15	tna	12	12
1.33E-19	-0.498319549	0.25	0.615	1.75E-15	Prosap	12	12
1.99E-19	-0.796184176	0.077	0.322	2.63E-15	CG9932	12	12
2.41E-19	-0.383310302	0.102	0.369	3.19E-15	ens	12	12
3.72E-19	-0.380952109	0.195	0.526	4.92E-15	toc	12	12
4.88E-19	-0.867880022	0.146	0.42	6.44E-15	CG32521	12	12
6.30E-19	-0.804861204	0.044	0.262	8.32E-15	Cda5	12	12
8.62E-19	-0.575681419	0.052	0.276	1.14E-14	fry	12	12
1.14E-18	-0.516128604	0.148	0.436	1.51E-14	CG3638	12	12
1.19E-18	-0.290415136	0.14	0.43	1.57E-14	Zdhhc8	12	12
1.27E-18	-0.271553464	0.099	0.359	1.67E-14	sxc	12	12
1.91E-18	-0.310020578	0.071	0.308	2.53E-14	Camta	12	12
2.12E-18	-0.35849614	0.08	0.321	2.81E-14	CG33181	12	12
2.16E-18	-0.319005248	0.088	0.337	2.85E-14	inaE	12	12
2.22E-18	-0.392802274	0.082	0.325	2.93E-14	CG46385	12	12
2.38E-18	-0.486240889	0.088	0.334	3.14E-14	Svil	12	12
2.47E-18	-0.46931654	0.047	0.263	3.26E-14	GramD1B	12	12
2.55E-18	-0.546666643	0.03	0.233	3.37E-14	28SrRNA-Psi:CR45859	12	12
2.64E-18	-0.359903958	0.099	0.354	3.49E-14	rhea	12	12
3.14E-18	-0.961289995	0.044	0.254	4.14E-14	lncRNA:CR46006	12	12
4.22E-18	-0.46808089	0.066	0.295	5.57E-14	Wnk	12	12
4.65E-18	-0.32611294	0.066	0.295	6.14E-14	slgA	12	12
5.12E-18	-0.936236186	0.038	0.243	6.77E-14	Amph	12	12
5.88E-18	-0.693190979	0.143	0.404	7.77E-14	Eip93F	12	12
6.15E-18	-0.554404248	0.121	0.382	8.12E-14	GlcAT-P	12	12
9.65E-18	-0.281730076	0.049	0.263	1.28E-13	bves	12	12
1.06E-17	-0.435275554	0.06	0.28	1.40E-13	Pdk1	12	12
1.07E-17	-1.670228362	0.025	0.213	1.41E-13	Gad1	12	12
1.11E-17	-0.339841128	0.132	0.4	1.46E-13	hig	12	12
1.24E-17	-0.366442487	0.264	0.62	1.64E-13	Syp	12	12
1.72E-17	-0.323325355	0.187	0.492	2.27E-13	Pka-R2	12	12
2.12E-17	-0.425394997	0.055	0.269	2.80E-13	E2f1	12	12
3.83E-17	-0.398494922	0.055	0.267	5.06E-13	Dyb	12	12
4.57E-17	-0.275532271	0.091	0.328	6.03E-13	CG10011	12	12
5.86E-17	-0.404428048	0.058	0.27	7.74E-13	CG31688	12	12
6.24E-17	-0.601179888	0.077	0.3	8.25E-13	hzg	12	12
6.88E-17	-0.358707455	0.104	0.349	9.09E-13	mspo	12	12
8.41E-17	-1.370738654	0.085	0.296	1.11E-12	CG14989	12	12
1.42E-16	-0.6764828	0.03	0.216	1.87E-12	lncRNA:CR44206	12	12
1.56E-16	-0.305494838	0.245	0.584	2.05E-12	nej	12	12
1.64E-16	-1.034825959	0.033	0.219	2.17E-12	fipi	12	12
1.95E-16	-0.407125459	0.052	0.255	2.57E-12	l(1)G0289	12	12
1.95E-16	-0.521888738	0.621	0.885	2.57E-12	Msp300	12	12
1.98E-16	-0.465137863	0.277	0.604	2.61E-12	Gfrl	12	12
2.11E-16	-0.314607468	0.077	0.298	2.79E-12	RyR	12	12
2.17E-16	-0.502257691	0.137	0.394	2.86E-12	nolo	12	12
3.13E-16	-0.263379778	0.201	0.513	4.14E-12	unc79	12	12
4.34E-16	-0.513287357	0.467	0.805	5.74E-12	Syt1	12	12
4.65E-16	-0.594906831	0.049	0.245	6.14E-12	Akap200	12	12
6.03E-16	-0.334236382	0.069	0.279	7.97E-12	sba	12	12
6.77E-16	-1.097211961	0.011	0.174	8.94E-12	bab2	12	12
7.36E-16	-0.27385673	0.06	0.265	9.72E-12	Task6	12	12
8.33E-16	-0.314296785	0.137	0.396	1.10E-11	Gprk2	12	12
8.51E-16	-1.02843928	0.025	0.198	1.12E-11	Mur2B	12	12
8.61E-16	-0.766195457	0.08	0.292	1.14E-11	dally	12	12
9.02E-16	-0.382131253	0.228	0.545	1.19E-11	Dscam1	12	12
9.50E-16	-0.548724715	0.063	0.265	1.25E-11	RanBPM	12	12
1.06E-15	0.575415519	0.857	0.86	1.40E-11	bru3	12	12
1.24E-15	-0.709306831	0.047	0.236	1.63E-11	Pif1B	12	12
1.26E-15	-0.540513732	0.058	0.256	1.67E-11	Xrp1	12	12
1.41E-15	-0.504801843	0.126	0.366	1.86E-11	Fas2	12	12
1.55E-15	-0.27144973	0.198	0.493	2.05E-11	Frq1	12	12
1.67E-15	-0.527764805	0.085	0.3	2.21E-11	rgn	12	12
1.90E-15	-0.330031645	0.058	0.256	2.50E-11	CG8910	12	12
1.93E-15	-0.668786608	0.055	0.247	2.55E-11	Pde11	12	12
2.19E-15	-0.330118028	0.223	0.527	2.90E-11	Mef2	12	12
2.56E-15	-0.252777622	0.146	0.404	3.38E-11	Mob2	12	12
2.57E-15	-0.594443239	0.124	0.357	3.39E-11	spri	12	12
5.20E-15	-0.711025323	0.071	0.271	6.87E-11	LpR2	12	12
7.06E-15	-0.403930993	0.047	0.23	9.32E-11	pre-rRNA:CR45856	12	12
8.92E-15	-0.275106633	0.102	0.323	1.18E-10	caps	12	12
1.01E-14	-0.33261402	0.055	0.244	1.33E-10	CenG1A	12	12
1.49E-14	-0.311361061	0.069	0.266	1.97E-10	mld	12	12
1.54E-14	-0.288341001	0.242	0.543	2.04E-10	side-III	12	12
1.71E-14	-0.353915636	0.085	0.291	2.26E-10	Cbp53E	12	12
1.76E-14	-0.361003594	0.047	0.227	2.33E-10	Moe	12	12
1.85E-14	-0.813721544	0.129	0.347	2.44E-10	zfh2	12	12
1.90E-14	-0.307173661	0.069	0.265	2.51E-10	HERC2	12	12
1.95E-14	-0.254406155	0.212	0.502	2.57E-10	CG43347	12	12
2.34E-14	-1.293829489	0.049	0.222	3.08E-10	CG14459	12	12
2.43E-14	-0.254801867	0.052	0.235	3.21E-10	BicD	12	12
2.74E-14	-0.314202634	0.06	0.248	3.61E-10	lncRNA:let7C	12	12
3.33E-14	-0.264649435	0.066	0.257	4.39E-10	Hex-A	12	12
3.47E-14	-0.405290616	0.033	0.199	4.59E-10	Pi4KIIIalpha	12	12
3.62E-14	-0.299767789	0.055	0.238	4.78E-10	CG14200	12	12
3.68E-14	-0.862828579	0.025	0.184	4.85E-10	rn	12	12
5.07E-14	-0.320262847	0.049	0.227	6.69E-10	Tusp	12	12
5.39E-14	-0.324577364	0.264	0.583	7.12E-10	CG32432	12	12
5.87E-14	-0.387092152	0.047	0.221	7.75E-10	Ald1	12	12
7.31E-14	-0.362943265	0.044	0.215	9.66E-10	CG1513	12	12
7.83E-14	-0.793648937	0.409	0.73	1.03E-09	28SrRNA:CR45844	12	12
8.97E-14	-0.455199757	0.052	0.229	1.18E-09	sbm	12	12
1.04E-13	-0.627278466	0.014	0.159	1.37E-09	28SrRNA-Psi:CR40596	12	12
1.49E-13	-0.272032824	0.055	0.232	1.97E-09	poe	12	12
1.53E-13	-0.391918863	0.036	0.197	2.03E-09	ATPsynC	12	12
1.62E-13	-0.435042776	0.033	0.192	2.15E-09	arr	12	12
1.63E-13	-0.589232654	0.038	0.201	2.15E-09	ATP8B	12	12
1.91E-13	-0.575302192	0.091	0.286	2.52E-09	CG43902	12	12
2.12E-13	-0.276021746	0.088	0.286	2.80E-09	wake	12	12
2.38E-13	-0.399068929	0.027	0.181	3.15E-09	X11L	12	12
2.76E-13	-0.322508963	0.038	0.2	3.64E-09	uzip	12	12
2.95E-13	-0.297168261	0.047	0.214	3.90E-09	g	12	12
3.04E-13	-0.348585097	0.321	0.656	4.01E-09	pre-rRNA:CR45845	12	12
3.10E-13	-0.34684465	0.052	0.223	4.10E-09	Pzl	12	12
3.58E-13	-0.281444639	0.03	0.185	4.73E-09	CG32373	12	12
6.54E-13	-0.339762494	0.033	0.187	8.63E-09	PAPLA1	12	12
8.42E-13	-0.607666607	0.027	0.175	1.11E-08	fray	12	12
9.03E-13	-0.308532239	0.038	0.195	1.19E-08	CG8929	12	12
1.08E-12	-0.741762216	0.008	0.139	1.43E-08	28SrRNA-Psi:CR45851	12	12
1.10E-12	-0.361921259	0.041	0.199	1.45E-08	CG31808	12	12
1.16E-12	-0.253397582	0.099	0.296	1.53E-08	dpr10	12	12
1.33E-12	-0.263048333	0.058	0.226	1.76E-08	Tsp66E	12	12
1.43E-12	-1.715284485	0.038	0.19	1.88E-08	Msr-110	12	12
1.43E-12	0.25592162	0.091	0.286	1.89E-08	wcy	12	12
1.44E-12	-0.512040434	0.11	0.307	1.91E-08	Rgk1	12	12
1.60E-12	-0.334081685	0.332	0.63	2.11E-08	hth	12	12
2.01E-12	-0.373230489	0.033	0.182	2.66E-08	Chd1	12	12
2.05E-12	-0.394488877	0.055	0.219	2.71E-08	cnc	12	12
2.09E-12	-0.327756393	0.033	0.182	2.76E-08	Nak	12	12
2.30E-12	-0.331331922	0.036	0.186	3.03E-08	CG10737	12	12
2.52E-12	-0.255286042	0.044	0.2	3.33E-08	SRPK	12	12
2.58E-12	-0.291721481	0.071	0.245	3.41E-08	CG32982	12	12
2.61E-12	-1.242647963	0.016	0.15	3.44E-08	Treh	12	12
2.63E-12	-0.275101127	0.033	0.181	3.47E-08	Aps	12	12
2.71E-12	-0.501506319	0.033	0.18	3.58E-08	RhoGEF2	12	12
2.92E-12	-0.4152314	0.044	0.199	3.85E-08	CG43078	12	12
3.50E-12	-0.341023041	0.225	0.485	4.63E-08	CG34354	12	12
3.53E-12	-0.512657936	0.016	0.15	4.66E-08	Hsc70-3	12	12
4.00E-12	-0.579081356	0.022	0.159	5.29E-08	CG42700	12	12
4.56E-12	-0.599346792	0.019	0.153	6.02E-08	kay	12	12
4.96E-12	-0.661608491	0.027	0.167	6.55E-08	CG43658	12	12
6.52E-12	-0.587821808	0.033	0.176	8.61E-08	PVRAP	12	12
7.00E-12	-0.297454226	0.124	0.327	9.25E-08	CG42346	12	12
7.50E-12	-0.457559516	0.036	0.18	9.91E-08	Hsp83	12	12
7.56E-12	-0.977319731	0.025	0.16	9.98E-08	bab1	12	12
8.13E-12	-0.256605899	0.06	0.223	1.07E-07	CG46309	12	12
8.34E-12	-0.369498949	0.044	0.194	1.10E-07	Oamb	12	12
8.67E-12	-0.315950921	0.03	0.171	1.14E-07	hrm	12	12
8.71E-12	-0.4781263	0.016	0.146	1.15E-07	CG10508	12	12
8.91E-12	-0.304791927	0.044	0.194	1.18E-07	orb	12	12
8.94E-12	-0.319136638	0.033	0.175	1.18E-07	SERCA	12	12
1.16E-11	-0.342560768	0.025	0.159	1.54E-07	CG7990	12	12
1.43E-11	-0.630452949	0.038	0.182	1.89E-07	CG46339	12	12
1.64E-11	-0.368383393	0.027	0.163	2.16E-07	CG2082	12	12
1.64E-11	-0.534012221	0.044	0.191	2.17E-07	CG1358	12	12
1.75E-11	-0.34443099	0.036	0.177	2.31E-07	CG7378	12	12
1.90E-11	-0.392107487	0.06	0.218	2.50E-07	CG32204	12	12
2.05E-11	-1.297900436	0.014	0.136	2.71E-07	Hr38	12	12
2.45E-11	-0.420970033	0.019	0.146	3.23E-07	Vha68-1	12	12
2.67E-11	-0.585881826	0.014	0.136	3.53E-07	prd1	12	12
3.12E-11	-0.721117322	0.016	0.14	4.12E-07	Sarm	12	12
3.32E-11	-0.646945656	0.022	0.149	4.38E-07	CG10960	12	12
3.44E-11	0.43737006	0.964	0.949	4.54E-07	IA-2	12	12
3.52E-11	-0.455561626	0.022	0.149	4.65E-07	CG44245	12	12
3.82E-11	-0.265825864	0.036	0.174	5.05E-07	asRNA:CR45600	12	12
4.47E-11	-1.18960242	0.027	0.156	5.91E-07	gem	12	12
4.48E-11	-0.573152376	0.027	0.158	5.92E-07	CG3655	12	12
4.83E-11	-0.496017984	0.016	0.138	6.38E-07	Usp32	12	12
5.00E-11	-0.373948097	0.047	0.191	6.60E-07	mAChR-B	12	12
5.10E-11	-0.295323215	0.025	0.153	6.73E-07	Ptp4E	12	12
5.29E-11	-0.36065891	0.063	0.217	6.98E-07	CG30158	12	12
5.42E-11	0.271825028	0.107	0.296	7.16E-07	CG1695	12	12
5.57E-11	0.287097786	0.132	0.339	7.35E-07	Not1	12	12
6.11E-11	-0.316229143	0.047	0.19	8.07E-07	CG8861	12	12
7.77E-11	-0.319424267	0.393	0.722	1.03E-06	shot	12	12
7.83E-11	0.253952716	0.104	0.29	1.03E-06	Dap160	12	12
7.94E-11	-0.38249102	0.038	0.175	1.05E-06	CG18265	12	12
8.24E-11	-0.364654636	0.033	0.165	1.09E-06	Pxn	12	12
8.38E-11	0.262936464	0.099	0.281	1.11E-06	DIP2	12	12
9.18E-11	-1.171664741	0.093	0.254	1.21E-06	DIP-lambda	12	12
9.57E-11	-0.50923319	0.019	0.14	1.26E-06	alphaTub84B	12	12
9.57E-11	-0.259774398	0.033	0.165	1.26E-06	drpr	12	12
1.09E-10	-0.372360004	0.025	0.149	1.43E-06	CG9775	12	12
1.12E-10	-0.320967617	0.025	0.149	1.48E-06	stv	12	12
1.15E-10	-0.361623356	0.019	0.139	1.52E-06	CG42337	12	12
1.18E-10	-0.300227938	0.027	0.154	1.55E-06	chb	12	12
1.21E-10	-0.322524306	0.277	0.565	1.60E-06	mask	12	12
1.33E-10	-0.554695398	0.014	0.128	1.76E-06	spin	12	12
1.34E-10	-0.647907198	0.049	0.188	1.77E-06	Ptip	12	12
1.50E-10	-0.316439607	0.03	0.158	1.99E-06	Galphas	12	12
1.69E-10	-0.379400802	0.014	0.128	2.23E-06	CG5674	12	12
1.81E-10	0.287980553	0.143	0.353	2.38E-06	wrd	12	12
1.88E-10	-0.444040625	0.016	0.132	2.48E-06	CG1640	12	12
1.91E-10	0.286727947	0.978	0.986	2.52E-06	blot	12	12
1.93E-10	-0.338068177	0.019	0.137	2.55E-06	Iml1	12	12
1.95E-10	-0.671754057	0.016	0.131	2.57E-06	sr	12	12
3.25E-10	0.335052112	0.107	0.287	4.29E-06	CG43783	12	12
3.57E-10	-0.38714306	0.044	0.177	4.72E-06	mt:lrRNA	12	12
4.60E-10	-0.25851275	0.038	0.167	6.08E-06	CG42353	12	12
4.69E-10	-0.585394456	0.003	0.102	6.19E-06	RR48404-transposable-element	12	12
5.24E-10	-0.621908124	0.124	0.289	6.92E-06	br	12	12
5.34E-10	0.313708796	0.146	0.35	7.05E-06	CG14762	12	12
5.87E-10	-0.364879164	0.201	0.425	7.75E-06	CG42342	12	12
6.63E-10	0.26697029	0.093	0.26	8.75E-06	bon	12	12
6.63E-10	-0.294267323	0.077	0.227	8.76E-06	velo	12	12
6.82E-10	-0.416941793	0.008	0.111	9.01E-06	XNP	12	12
7.88E-10	0.311326614	0.11	0.287	1.04E-05	Nf1	12	12
7.90E-10	-0.610080662	0.014	0.12	1.04E-05	CG3726	12	12
7.93E-10	0.280120245	0.124	0.31	1.05E-05	NfI	12	12
8.31E-10	0.331934085	0.168	0.389	1.10E-05	alpha-Cat	12	12
8.38E-10	-0.257241649	0.038	0.164	1.11E-05	aop	12	12
8.60E-10	0.304679542	0.115	0.296	1.14E-05	Stlk	12	12
8.98E-10	-0.369132921	0.033	0.154	1.19E-05	Rgk3	12	12
1.01E-09	-1.619526285	0.016	0.123	1.33E-05	axo	12	12
1.02E-09	-0.304622551	0.025	0.139	1.34E-05	inc	12	12
1.03E-09	-0.40836581	0.011	0.114	1.36E-05	Klp10A	12	12
1.07E-09	-0.534617943	0.022	0.134	1.41E-05	Dif	12	12
1.09E-09	-0.436465031	0.038	0.161	1.44E-05	ome	12	12
1.09E-09	-0.806713531	0.005	0.104	1.44E-05	lncRNA:CR46004	12	12
1.17E-09	-0.291965197	0.03	0.148	1.55E-05	CG13937	12	12
1.18E-09	-0.28174717	0.069	0.212	1.55E-05	MYPT-75D	12	12
1.24E-09	-0.39721523	0.022	0.133	1.64E-05	Afti	12	12
1.31E-09	-0.268286496	0.03	0.148	1.74E-05	CG8878	12	12
1.33E-09	0.27133785	0.085	0.242	1.76E-05	vib	12	12
1.40E-09	-0.480415032	0.016	0.123	1.85E-05	CG15099	12	12
1.49E-09	-0.452266471	0.014	0.118	1.96E-05	mlt	12	12
1.57E-09	-0.296351452	0.027	0.142	2.07E-05	CG4911	12	12
1.62E-09	-0.445534068	0.011	0.112	2.13E-05	CG12576	12	12
1.64E-09	-0.277534114	0.027	0.142	2.16E-05	Nup358	12	12
1.76E-09	-0.369817128	0.03	0.146	2.32E-05	elB	12	12
2.20E-09	0.276360377	0.159	0.368	2.90E-05	CG31998	12	12
2.30E-09	-0.837164143	0.008	0.106	3.04E-05	lncRNA:CR43334	12	12
2.52E-09	-0.379722439	0.022	0.13	3.33E-05	brm	12	12
2.66E-09	0.348213124	0.154	0.356	3.51E-05	Pits	12	12
2.76E-09	-0.381405484	0.014	0.115	3.64E-05	Kcmf1	12	12
2.78E-09	-0.559272863	0.011	0.11	3.67E-05	CG1648	12	12
2.82E-09	-0.424110308	0.011	0.11	3.72E-05	CG8963	12	12
2.98E-09	0.287837561	0.085	0.238	3.94E-05	Nmdar1	12	12
3.45E-09	0.269080373	0.063	0.2	4.56E-05	Nep3	12	12
3.64E-09	-0.252523935	0.022	0.129	4.81E-05	Oatp30B	12	12
3.67E-09	0.260169626	0.146	0.339	4.85E-05	tau	12	12
4.03E-09	-0.442732071	0.008	0.103	5.33E-05	bs	12	12
4.59E-09	0.260619042	0.091	0.245	6.06E-05	CG10353	12	12
5.14E-09	0.287529004	0.132	0.314	6.79E-05	Pcf11	12	12
5.38E-09	0.381801225	0.088	0.24	7.11E-05	CG9170	12	12
5.57E-09	-0.29505333	0.033	0.145	7.36E-05	Dad	12	12
5.58E-09	-0.568191859	0.025	0.131	7.38E-05	Lasp	12	12
6.35E-09	-0.280481357	0.022	0.126	8.39E-05	VGAT	12	12
6.78E-09	-0.314214249	0.016	0.116	8.95E-05	Capr	12	12
6.86E-09	0.282746009	0.228	0.484	9.05E-05	B52	12	12
6.93E-09	-0.436993203	0.014	0.111	9.15E-05	Tgi	12	12
7.29E-09	-0.272445852	0.022	0.125	9.63E-05	porin	12	12
7.85E-09	-0.850940046	0.008	0.1	1.04E-04	cv-c	12	12
8.07E-09	-0.412630211	0.011	0.105	1.07E-04	CG11357	12	12
8.43E-09	0.331399013	0.088	0.237	1.11E-04	CG42245	12	12
8.53E-09	0.319202562	0.102	0.261	1.13E-04	dco	12	12
8.56E-09	-0.453715035	0.008	0.1	1.13E-04	Hph	12	12
8.64E-09	-0.341349648	0.011	0.105	1.14E-04	Spt6	12	12
1.00E-08	0.289099517	0.091	0.241	1.32E-04	GABA-B-R2	12	12
1.07E-08	0.354744929	0.093	0.246	1.41E-04	FoxP	12	12
1.09E-08	0.27336141	0.071	0.208	1.43E-04	CG43367	12	12
1.11E-08	0.27897217	0.146	0.334	1.46E-04	Act5C	12	12
1.11E-08	-0.676251536	0.016	0.113	1.47E-04	a	12	12
1.12E-08	-0.323151727	0.019	0.118	1.48E-04	Ca-Ma2d	12	12
1.24E-08	-0.270805905	0.049	0.169	1.64E-04	Neto	12	12
1.27E-08	-0.392997217	0.011	0.103	1.68E-04	PPP4R2r	12	12
1.30E-08	0.295445545	0.088	0.235	1.72E-04	e(y)3	12	12
1.36E-08	-0.354525652	0.014	0.108	1.80E-04	CG3104	12	12
1.48E-08	0.277784299	0.077	0.215	1.95E-04	Dlic	12	12
1.56E-08	-0.318082499	0.019	0.117	2.06E-04	Rip11	12	12
1.57E-08	-0.549288697	0.027	0.131	2.08E-04	Invadolysin	12	12
1.59E-08	0.274901024	0.093	0.243	2.10E-04	Ufd4	12	12
1.67E-08	0.337427101	0.181	0.394	2.21E-04	Caper	12	12
1.81E-08	0.259649817	0.17	0.372	2.39E-04	CG43736	12	12
2.11E-08	-0.2911231	0.016	0.111	2.78E-04	Eb1	12	12
2.23E-08	0.282734886	0.187	0.397	2.95E-04	dpr9	12	12
2.28E-08	-0.440842478	0.011	0.1	3.01E-04	Gyg	12	12
2.31E-08	0.333508059	0.236	0.489	3.05E-04	skd	12	12
2.41E-08	0.292811668	0.074	0.208	3.18E-04	Pp2C1	12	12
2.49E-08	0.255453022	0.069	0.199	3.29E-04	msps	12	12
2.56E-08	-0.296578857	0.016	0.11	3.38E-04	CG18659	12	12
2.63E-08	0.317105555	0.121	0.287	3.47E-04	wech	12	12
2.82E-08	0.458881211	0.11	0.267	3.72E-04	ssx	12	12
2.85E-08	-0.598902684	0.019	0.114	3.77E-04	kibra	12	12
2.86E-08	0.30991654	0.201	0.423	3.78E-04	CG4587	12	12
2.87E-08	0.251434431	0.201	0.42	3.80E-04	tara	12	12
3.10E-08	0.368633035	0.096	0.243	4.10E-04	DAAM	12	12
3.12E-08	0.36936942	0.11	0.268	4.12E-04	spi	12	12
3.26E-08	-0.262589186	0.03	0.132	4.31E-04	pcs	12	12
3.30E-08	-0.250366072	0.025	0.123	4.36E-04	spoon	12	12
3.48E-08	0.262436088	0.091	0.234	4.60E-04	CG14408	12	12
3.81E-08	0.383947753	0.107	0.262	5.03E-04	CG42671	12	12
4.19E-08	-0.293750549	0.203	0.397	5.54E-04	Mmp2	12	12
4.26E-08	-1.570666614	0.019	0.11	5.62E-04	trol	12	12
4.43E-08	0.267136772	0.058	0.178	5.86E-04	cdc14	12	12
4.46E-08	0.272677372	0.082	0.218	5.89E-04	tbc	12	12
4.47E-08	-0.531373239	0.014	0.102	5.90E-04	CG9650	12	12
4.85E-08	-0.584532809	0.025	0.12	6.41E-04	nrv2	12	12
5.20E-08	-0.347907071	0.022	0.116	6.87E-04	Rga	12	12
5.71E-08	0.251865457	0.212	0.438	7.54E-04	SPoCk	12	12
6.25E-08	-0.353086357	0.022	0.115	8.25E-04	Nna1	12	12
6.28E-08	0.315559759	0.179	0.38	8.30E-04	Maf1	12	12
6.34E-08	-0.283822185	0.527	0.826	8.37E-04	dnc	12	12
7.47E-08	-0.30285893	0.637	0.886	9.87E-04	mtd	12	12
7.97E-08	-0.251449178	0.019	0.109	0.001052989	Desat1	12	12
8.02E-08	0.28381035	0.096	0.238	0.001059874	CG31690	12	12
8.56E-08	0.26646664	0.06	0.179	0.001130221	Pih1D1	12	12
8.97E-08	0.341141892	0.126	0.288	0.001184425	CG4294	12	12
9.01E-08	-0.289664675	0.019	0.109	0.00118978	exd	12	12
9.63E-08	-0.328865657	0.019	0.108	0.001271578	ReepA	12	12
9.71E-08	0.277702077	0.104	0.25	0.001282994	RIC-3	12	12
1.01E-07	0.336119618	0.104	0.251	0.001330564	DOR	12	12
1.01E-07	0.375209837	0.096	0.238	0.00133705	PlexB	12	12
1.15E-07	0.283107148	0.069	0.191	0.00151568	Lerp	12	12
1.15E-07	0.261849113	0.088	0.222	0.001523777	CG42232	12	12
1.28E-07	-0.329471885	0.044	0.148	0.001684452	sano	12	12
1.28E-07	-0.301430768	0.03	0.126	0.001684478	dnr1	12	12
1.29E-07	-0.257953594	0.036	0.135	0.001706449	MESR3	12	12
1.30E-07	0.259331291	0.066	0.186	0.00171089	CG12851	12	12
1.36E-07	0.43172137	0.085	0.217	0.001793597	dpr7	12	12
1.36E-07	0.292102864	0.209	0.427	0.001799507	Trf2	12	12
1.41E-07	0.27386399	0.203	0.413	0.001857993	mam	12	12
1.42E-07	-0.357996848	0.041	0.142	0.001876293	CAP	12	12
1.43E-07	-0.352394427	0.016	0.101	0.001882988	Pino	12	12
1.48E-07	0.277324136	0.22	0.445	0.001950092	CG44838	12	12
1.48E-07	0.295093981	0.071	0.194	0.001951686	CG15760	12	12
1.50E-07	0.387915185	0.096	0.234	0.001980176	chif	12	12
1.56E-07	0.254445178	0.077	0.203	0.002056278	Apc	12	12
1.71E-07	0.43787185	0.121	0.275	0.00226364	Sur-8	12	12
1.76E-07	0.349426356	0.082	0.211	0.002330862	CG6966	12	12
1.77E-07	0.32977833	0.115	0.265	0.002331743	CG14024	12	12
2.06E-07	0.379089005	0.184	0.381	0.002721969	Reph	12	12
2.31E-07	0.341961402	0.099	0.237	0.00305562	tud	12	12
2.43E-07	0.275449167	0.08	0.205	0.003203511	RasGAP1	12	12
2.43E-07	0.294455819	0.162	0.339	0.003206844	Trpm	12	12
2.65E-07	0.435815329	0.203	0.413	0.003498193	Cals	12	12
2.70E-07	-0.353873226	0.022	0.108	0.003562353	robo2	12	12
2.90E-07	0.273274362	0.066	0.181	0.003824423	Atet	12	12
2.96E-07	0.546194527	0.863	0.885	0.003903037	pros	12	12
2.97E-07	0.273727177	0.047	0.15	0.003922092	Socs36E	12	12
3.16E-07	-0.401822211	0.019	0.102	0.00416759	zfh1	12	12
3.35E-07	-0.908916364	0.019	0.101	0.004421896	stumps	12	12
3.37E-07	0.447267638	0.08	0.204	0.004456254	CG46315	12	12
4.28E-07	0.273454577	0.063	0.175	0.005650665	tun	12	12
4.35E-07	0.357062384	0.096	0.229	0.005750283	CG43102	12	12
4.42E-07	0.261990329	0.08	0.201	0.005831464	Dek	12	12
4.63E-07	-0.446322158	0.019	0.101	0.006120643	SoxN	12	12
4.79E-07	-0.407906753	0.555	0.82	0.006326705	mub	12	12
4.88E-07	-0.370301121	0.03	0.119	0.006450933	ey	12	12
5.06E-07	0.392866141	0.198	0.401	0.006680602	onecut	12	12
6.40E-07	-0.281682168	0.074	0.187	0.008447579	SPR	12	12
6.43E-07	0.394553294	0.162	0.333	0.00849749	sno	12	12
6.91E-07	0.330236891	0.077	0.194	0.009127698	qkr58E-1	12	12
7.55E-07	0.392198241	0.093	0.221	0.009973954	numb	12	12
9.94E-07	0.323137077	0.06	0.166	0.013128768	CG32815	12	12
1.08E-06	-0.314952559	0.374	0.649	0.014294361	X11Lbeta	12	12
1.12E-06	0.262350325	0.052	0.152	0.014782501	CG10600	12	12
1.24E-06	-0.270954653	0.033	0.119	0.016382711	Dh31-R	12	12
1.30E-06	0.259581598	0.041	0.133	0.017196868	Hel89B	12	12
1.38E-06	0.412509484	0.168	0.34	0.018253605	RSG7	12	12
1.40E-06	0.335413889	0.08	0.195	0.018513101	Syn1	12	12
1.50E-06	0.374923778	0.069	0.177	0.019754304	Ktl	12	12
1.52E-06	0.363343883	0.132	0.279	0.02007653	CG13954	12	12
1.59E-06	0.270506524	0.063	0.168	0.020986061	chk	12	12
1.76E-06	0.254773707	0.159	0.317	0.023260244	CG6123	12	12
1.81E-06	0.304521776	0.063	0.167	0.023905062	Nca	12	12
1.95E-06	0.258483196	0.063	0.166	0.02570511	Rala	12	12
2.08E-06	0.382787098	0.044	0.135	0.027418465	Bsg25D	12	12
2.10E-06	0.381427739	0.255	0.494	0.027758239	Ggamma1	12	12
2.20E-06	0.320741038	0.239	0.46	0.029086055	brat	12	12
2.25E-06	-0.485226577	0.505	0.798	0.029720922	bun	12	12
2.31E-06	0.279565767	0.069	0.174	0.030493514	CdGAPr	12	12
2.31E-06	0.387843864	0.093	0.214	0.030502071	CG32850	12	12
2.34E-06	0.272593573	0.102	0.225	0.030928176	Kif3C	12	12
2.60E-06	0.473399559	0.132	0.276	0.034343859	Set1	12	12
2.93E-06	0.392857545	0.063	0.164	0.038695703	CG13293	12	12
2.96E-06	0.276877594	0.058	0.155	0.039068931	Deaf1	12	12
2.96E-06	0.25083941	0.047	0.138	0.039091335	Dlg5	12	12
3.15E-06	0.398795078	0.093	0.212	0.041652615	tipE	12	12
3.72E-06	0.3043056	0.231	0.439	0.049151768	CG2993	12	12
3.90E-06	0.354519612	0.071	0.176	0.051574595	lolal	12	12
3.94E-06	0.398400256	0.203	0.387	0.052005123	unc-13-4A	12	12
4.23E-06	0.342733823	0.058	0.153	0.055824661	didum	12	12
4.42E-06	0.398062274	0.08	0.188	0.058343993	mts	12	12
4.52E-06	0.424199212	0.077	0.183	0.059645504	KCNQ	12	12
5.58E-06	0.289453454	0.143	0.285	0.073764484	Pvf3	12	12
5.66E-06	-0.302414537	0.374	0.646	0.074809783	cic	12	12
5.72E-06	0.296929982	0.055	0.147	0.075563345	Pak3	12	12
5.96E-06	-0.318283261	0.033	0.11	0.078784827	Ntan1	12	12
6.87E-06	0.252466021	0.052	0.142	0.090780193	CG14535	12	12
7.02E-06	0.421104345	0.124	0.255	0.092775476	CG30089	12	12
7.14E-06	0.272065522	0.058	0.15	0.094370039	Tsp96F	12	12
8.15E-06	0.25109636	0.047	0.132	0.107642333	roq	12	12
8.46E-06	0.261227773	0.187	0.353	0.111684318	ed	12	12
8.49E-06	0.329033405	0.08	0.184	0.112139224	unk	12	12
8.73E-06	0.430973826	0.099	0.215	0.115311899	gus	12	12
9.19E-06	0.340571451	0.14	0.279	0.121332649	CG15236	12	12
1.03E-05	0.27434067	0.316	0.582	0.135971211	Rbp9	12	12
1.04E-05	0.263525274	0.033	0.108	0.137383069	ben	12	12
1.14E-05	0.359760236	0.228	0.428	0.15103032	Nlg2	12	12
1.19E-05	0.386932437	0.082	0.186	0.15696177	sol	12	12
1.42E-05	0.270028476	0.052	0.138	0.187261453	Pcyt1	12	12
2.04E-05	0.250398637	0.044	0.123	0.268832812	CG31523	12	12
2.18E-05	0.327776159	0.266	0.49	0.287732998	RhoGEF3	12	12
2.26E-05	0.5395311	0.124	0.249	0.298587763	Smox	12	12
2.26E-05	0.257214111	0.049	0.131	0.298932219	Pax	12	12
3.28E-05	0.389432824	0.077	0.171	0.433864301	CG33111	12	12
3.33E-05	0.261232006	0.047	0.124	0.439690644	mys	12	12
3.38E-05	0.321476743	0.038	0.111	0.445791825	CG43850	12	12
3.49E-05	0.320043179	0.058	0.141	0.46036022	CG1688	12	12
3.49E-05	0.313922245	0.044	0.12	0.460885737	HmgZ	12	12
3.76E-05	0.298274801	0.08	0.174	0.496040177	Fas3	12	12
3.81E-05	0.354239455	0.088	0.187	0.502606621	dpr2	12	12
4.01E-05	0.389980173	0.06	0.145	0.529491754	lncRNA:CR46348	12	12
4.69E-05	0.333675145	0.069	0.156	0.61945768	ph-d	12	12
4.96E-05	0.351697188	0.113	0.222	0.654568046	rdo	12	12
5.21E-05	0.402356627	0.074	0.165	0.688796346	CG9395	12	12
5.80E-05	0.293116124	0.22	0.391	0.765609846	Mp	12	12
6.10E-05	0.277525702	0.157	0.29	0.805352734	CG31191	12	12
6.64E-05	0.278629501	0.201	0.352	0.876968281	CG44153	12	12
6.64E-05	0.388774569	0.146	0.274	0.877623868	ChT	12	12
7.05E-05	0.29549366	0.047	0.12	0.931379197	EDTP	12	12
7.25E-05	0.29082794	0.077	0.166	0.957157674	dpr15	12	12
8.60E-05	0.298710569	0.047	0.119	1	RhoGDI	12	12
9.15E-05	0.301764259	0.338	0.604	1	AGO1	12	12
9.27E-05	0.580977623	0.071	0.157	1	Vav	12	12
9.94E-05	0.276515387	0.041	0.109	1	PTP-ER	12	12
1.07E-04	0.453140539	0.151	0.28	1	side-V	12	12
1.31E-04	0.317826638	0.044	0.112	1	Cdk12	12	12
1.32E-04	0.262796381	0.038	0.103	1	Zcchc7	12	12
1.38E-04	0.462771851	0.049	0.12	1	tho2	12	12
1.40E-04	0.28588107	0.049	0.12	1	GABA-B-R3	12	12
1.43E-04	0.332958297	0.047	0.116	1	Lcch3	12	12
1.55E-04	0.321884382	0.22	0.381	1	5-HT1A	12	12
1.67E-04	-0.257761019	0.547	0.781	1	CG42784	12	12
1.78E-04	0.587310976	0.121	0.229	1	stan	12	12
1.84E-04	0.423446332	0.082	0.169	1	CG6340	12	12
1.98E-04	0.441811504	0.148	0.268	1	mtt	12	12
2.07E-04	0.356616537	0.044	0.109	1	wit	12	12
2.29E-04	0.256076172	0.074	0.153	1	DIP-beta	12	12
2.34E-04	0.417152358	0.052	0.121	1	dpr19	12	12
2.38E-04	0.311584565	0.038	0.1	1	Lap1	12	12
2.50E-04	0.369852171	0.063	0.137	1	ASPP	12	12
2.50E-04	0.320119877	0.041	0.104	1	CG40228	12	12
2.62E-04	0.281041059	0.269	0.452	1	CadN2	12	12
2.86E-04	0.275994782	0.047	0.111	1	sina	12	12
3.05E-04	0.548792001	0.071	0.149	1	CG7518	12	12
3.15E-04	0.452933959	0.058	0.128	1	Sema1b	12	12
3.40E-04	0.594640343	0.069	0.144	1	Spt20	12	12
3.47E-04	0.385715649	0.113	0.209	1	DIP-delta	12	12
3.78E-04	0.446227921	0.058	0.127	1	CG32547	12	12
3.90E-04	0.403252286	0.058	0.126	1	enok	12	12
4.01E-04	0.39360578	0.041	0.101	1	CG31323	12	12
4.27E-04	0.489299507	0.129	0.234	1	Sytbeta	12	12
4.54E-04	0.436458532	0.234	0.401	1	kek2	12	12
4.93E-04	0.484883975	0.195	0.337	1	kug	12	12
5.32E-04	0.451546889	0.088	0.17	1	sdk	12	12
5.44E-04	0.575859632	0.115	0.211	1	Drl-2	12	12
5.52E-04	0.261251417	0.066	0.136	1	CG13579	12	12
5.63E-04	0.51017667	0.118	0.215	1	CG10384	12	12
5.84E-04	0.397667259	0.058	0.124	1	CG17230	12	12
6.79E-04	0.471281437	0.052	0.115	1	sn	12	12
8.62E-04	0.410714985	0.049	0.109	1	CG7028	12	12
9.15E-04	0.393308158	0.283	0.455	1	CG34353	12	12
9.59E-04	0.413838586	0.085	0.161	1	Oct-TyrR	12	12
0.001011466	0.712994599	0.096	0.179	1	caz	12	12
0.001028328	0.551358302	0.077	0.149	1	TTLL4A	12	12
0.001092786	0.534133219	0.173	0.296	1	lncRNA:CR44024	12	12
0.0018746	0.331084104	0.099	0.175	1	beat-Ia	12	12
0.001975964	0.420340133	0.08	0.147	1	CARPB	12	12
0.003488905	0.592642698	0.069	0.128	1	dpr16	12	12
0.004676803	0.321225614	0.071	0.129	1	Tbh	12	12
0.006749967	0.608308038	0.052	0.1	1	Rb97D	12	12
0.007535973	0.528772205	0.063	0.115	1	FBti0063425	12	12
0.007954695	0.691243474	0.121	0.197	1	CG46301	12	12
0.008556231	0.327694389	0.349	0.548	1	CG2269	12	12
0.009474906	0.346268731	0.319	0.496	1	Con	12	12
9.60E-85	2.244236467	0.378	0.092	1.27E-80	acj6	13	13
7.29E-38	1.762536286	0.21	0.057	9.62E-34	Lim3	13	13
5.89E-31	1.60018157	0.428	0.214	7.78E-27	bi	13	13
1.39E-30	-1.020324876	0.276	0.627	1.84E-26	mamo	13	13
1.71E-29	0.927761445	0.873	0.779	2.26E-25	heph	13	13
3.82E-29	-1.642770614	0.094	0.404	5.05E-25	Eip93F	13	13
1.68E-24	-1.925664992	0.083	0.348	2.21E-20	zfh2	13	13
2.39E-22	0.319807134	0.994	0.986	3.15E-18	blot	13	13
7.63E-19	-0.680426327	0.193	0.481	1.01E-14	Snoo	13	13
8.25E-19	0.382689224	0.997	0.982	1.09E-14	lncRNA:Hsromega	13	13
4.61E-18	0.534141367	0.843	0.698	6.09E-14	Ca-alpha1T	13	13
9.44E-18	0.523727476	0.95	0.884	1.25E-13	pros	13	13
3.75E-17	-0.948405751	0.138	0.382	4.95E-13	GlcAT-P	13	13
4.22E-17	-1.084618424	0.494	0.729	5.58E-13	28SrRNA:CR45844	13	13
4.40E-17	-0.907494903	0.036	0.23	5.81E-13	pre-rRNA:CR45856	13	13
4.96E-17	-1.451633132	0.08	0.289	6.55E-13	br	13	13
6.43E-17	-1.45361016	0.097	0.31	8.50E-13	ct	13	13
7.74E-17	-0.822915214	0.116	0.351	1.02E-12	Imp	13	13
7.66E-16	0.400126264	0.989	0.948	1.01E-11	IA-2	13	13
9.02E-16	0.937124127	0.652	0.558	1.19E-11	CG31221	13	13
9.47E-16	-0.700371837	0.086	0.298	1.25E-11	RyR	13	13
1.05E-15	-0.527781782	0.13	0.367	1.38E-11	hang	13	13
1.57E-15	-0.733981939	0.102	0.32	2.08E-11	Trl	13	13
3.54E-15	-1.017397048	0.11	0.321	4.68E-11	CG9932	13	13
3.96E-15	-1.584335219	0.041	0.213	5.23E-11	Gad1	13	13
2.02E-14	-0.865374873	0.075	0.265	2.67E-10	CG5758	13	13
2.30E-14	-1.18890561	0.105	0.296	3.04E-10	CG14989	13	13
3.92E-14	-1.387546806	0.058	0.228	5.18E-10	VGlut	13	13
7.24E-14	-0.384558327	0.116	0.33	9.56E-10	Nc73EF	13	13
1.94E-13	-0.483704642	0.246	0.507	2.56E-09	CG42238	13	13
2.12E-13	-0.668943802	0.058	0.232	2.80E-09	28SrRNA-Psi:CR45859	13	13
3.76E-13	-0.921518612	0.102	0.292	4.97E-09	dally	13	13
6.42E-13	-0.436943989	0.235	0.491	8.48E-09	mim	13	13
8.39E-13	-0.491036993	0.127	0.334	1.11E-08	Svil	13	13
1.11E-12	-0.387604614	0.149	0.37	1.46E-08	Cip4	13	13
1.18E-12	-0.61812314	0.204	0.436	1.56E-08	CG3638	13	13
1.19E-12	-0.462507094	0.083	0.265	1.58E-08	HERC2	13	13
1.20E-12	-0.513959413	0.381	0.63	1.58E-08	hth	13	13
1.32E-12	-0.461053821	0.249	0.5	1.75E-08	l(1)G0196	13	13
1.53E-12	-0.354407093	0.155	0.376	2.02E-08	Teh2	13	13
2.47E-12	-0.52952361	0.243	0.489	3.26E-08	dikar	13	13
2.87E-12	-0.369045365	0.166	0.388	3.79E-08	faf	13	13
3.68E-12	-0.867229217	0.047	0.198	4.86E-08	Mur2B	13	13
6.25E-12	-0.336164576	0.086	0.263	8.26E-08	plx	13	13
6.45E-12	-0.576876251	0.064	0.224	8.52E-08	wts	13	13
6.64E-12	-0.838008269	0.05	0.201	8.77E-08	ATP8B	13	13
7.60E-12	-1.297753622	0.044	0.19	1.00E-07	Msr-110	13	13
8.16E-12	-0.697212433	0.122	0.306	1.08E-07	Rgk1	13	13
9.20E-12	-0.441506176	0.207	0.435	1.21E-07	siz	13	13
1.04E-11	-0.57043764	0.282	0.531	1.37E-07	CG7029	13	13
1.13E-11	-0.815331749	0.094	0.265	1.49E-07	RanBPM	13	13
1.13E-11	-0.505948662	0.141	0.337	1.49E-07	CG30389	13	13
1.14E-11	-0.626438899	0.025	0.159	1.50E-07	28SrRNA-Psi:CR40596	13	13
1.23E-11	-1.17702506	0.069	0.222	1.63E-07	CG14459	13	13
1.37E-11	-0.793402747	0.064	0.219	1.81E-07	fipi	13	13
1.39E-11	-0.551880059	0.18	0.395	1.83E-07	Gprk2	13	13
1.41E-11	-0.979642709	0.218	0.428	1.86E-07	mgl	13	13
1.55E-11	-0.353466702	0.099	0.281	2.04E-07	sesB	13	13
1.57E-11	-0.355689312	0.199	0.427	2.07E-07	Su(Tpl)	13	13
2.02E-11	-0.423905242	0.091	0.265	2.66E-07	mld	13	13
2.23E-11	-0.446909577	0.086	0.255	2.95E-07	Atx2	13	13
2.36E-11	-0.398361384	0.18	0.391	3.11E-07	Mical	13	13
2.45E-11	-0.814767735	0.127	0.307	3.23E-07	CG10543	13	13
2.48E-11	-0.276825183	0.169	0.381	3.28E-07	tna	13	13
2.65E-11	-0.497063337	0.37	0.609	3.49E-07	CG42795	13	13
2.82E-11	-0.360789564	0.133	0.327	3.72E-07	sbr	13	13
3.13E-11	0.730883068	0.627	0.569	4.13E-07	trv	13	13
3.13E-11	-0.410916939	0.141	0.338	4.14E-07	NAT1	13	13
3.22E-11	-0.768417432	0.047	0.191	4.25E-07	CG1358	13	13
3.29E-11	-0.264584624	0.141	0.342	4.34E-07	Tm1	13	13
3.58E-11	-0.417298498	0.122	0.308	4.72E-07	Hmt4-20	13	13
4.15E-11	-0.354549404	0.16	0.367	5.48E-07	lncRNA:CR43459	13	13
5.13E-11	-0.449407892	0.066	0.221	6.78E-07	Ald1	13	13
5.32E-11	-0.409018836	0.041	0.182	7.03E-07	Nak	13	13
5.54E-11	-0.543590641	0.083	0.245	7.32E-07	Akap200	13	13
7.13E-11	-0.799505665	0.036	0.169	9.42E-07	dac	13	13
8.12E-11	-0.302244935	0.149	0.348	1.07E-06	Argk	13	13
8.21E-11	-0.398684987	0.061	0.21	1.08E-06	Amun	13	13
9.36E-11	-0.257582618	0.097	0.267	1.24E-06	flfl	13	13
9.64E-11	-0.391640463	0.075	0.232	1.27E-06	Fim	13	13
1.25E-10	-0.495348986	0.052	0.195	1.65E-06	Kr-h1	13	13
1.26E-10	-0.530642439	0.122	0.3	1.67E-06	hzg	13	13
1.30E-10	-0.66099911	0.08	0.236	1.72E-06	Pif1B	13	13
1.38E-10	-0.351840953	0.262	0.483	1.83E-06	fru	13	13
1.39E-10	-0.416412536	0.072	0.225	1.84E-06	tmod	13	13
1.40E-10	-1.2310221	0.052	0.188	1.85E-06	Ptip	13	13
1.58E-10	-0.276687898	0.11	0.285	2.08E-06	CG9005	13	13
1.85E-10	-0.37452362	0.166	0.362	2.45E-06	Tl	13	13
2.04E-10	-0.4678227	0.069	0.219	2.69E-06	cnc	13	13
2.11E-10	0.566304616	0.66	0.575	2.79E-06	rad	13	13
2.45E-10	-0.431939469	0.052	0.192	3.24E-06	arr	13	13
2.54E-10	-1.087036717	0.619	0.812	3.36E-06	CG42613	13	13
2.68E-10	-0.448306445	0.044	0.178	3.53E-06	syd	13	13
2.75E-10	-0.334072757	0.116	0.291	3.64E-06	Acsl	13	13
3.40E-10	-0.297704389	0.086	0.244	4.49E-06	tral	13	13
3.42E-10	-0.634433061	0.022	0.139	4.52E-06	28SrRNA-Psi:CR45851	13	13
3.63E-10	-0.431867311	0.34	0.587	4.79E-06	Smr	13	13
3.65E-10	-0.304663913	0.171	0.373	4.82E-06	tyf	13	13
3.67E-10	-0.407788372	0.075	0.224	4.84E-06	CG7781	13	13
3.93E-10	-1.050459917	0.008	0.113	5.19E-06	a	13	13
4.11E-10	-0.501214761	0.099	0.262	5.43E-06	Cda5	13	13
4.35E-10	-0.33676177	0.047	0.18	5.75E-06	alpha-Man-IIb	13	13
4.64E-10	-0.272519203	0.149	0.339	6.13E-06	Fs(2)Ket	13	13
4.90E-10	-0.316468092	0.472	0.721	6.47E-06	shot	13	13
5.25E-10	-0.297062537	0.185	0.393	6.93E-06	CG33229	13	13
5.26E-10	-0.440361304	0.193	0.388	6.95E-06	Bx	13	13
5.57E-10	-0.547234914	0.097	0.255	7.35E-06	Xrp1	13	13
5.60E-10	-0.411698052	0.704	0.826	7.40E-06	cpx	13	13
5.81E-10	-0.275915172	0.133	0.313	7.67E-06	RhoGAP71E	13	13
5.95E-10	-0.365770659	0.122	0.293	7.86E-06	Sec16	13	13
6.79E-10	-0.283777538	0.135	0.314	8.97E-06	Pcf11	13	13
7.69E-10	-0.544410429	0.058	0.193	1.02E-05	CG8176	13	13
8.41E-10	-0.336559498	0.08	0.23	1.11E-05	sws	13	13
8.77E-10	-0.293637287	0.075	0.222	1.16E-05	CG11768	13	13
9.39E-10	-0.250779898	0.141	0.32	1.24E-05	CG33181	13	13
1.06E-09	-0.384821431	0.08	0.227	1.40E-05	Snx27	13	13
1.15E-09	-0.443356326	0.127	0.297	1.52E-05	fwe	13	13
1.21E-09	-0.716552446	0.213	0.412	1.60E-05	Patronin	13	13
1.21E-09	-0.272218916	0.282	0.521	1.60E-05	upSET	13	13
1.24E-09	-0.321926735	0.072	0.215	1.64E-05	gus	13	13
1.44E-09	1.185346561	0.254	0.157	1.90E-05	bab1	13	13
1.57E-09	-0.300326802	0.257	0.487	2.07E-05	Vha16-1	13	13
1.63E-09	-0.930877295	0.022	0.131	2.16E-05	Lasp	13	13
1.64E-09	-0.276247202	0.298	0.539	2.17E-05	lncRNA:CR45054	13	13
1.68E-09	-0.281133725	0.091	0.244	2.22E-05	mei-W68	13	13
1.71E-09	-1.448005611	0.006	0.102	2.26E-05	stumps	13	13
1.80E-09	-0.314713621	0.047	0.174	2.37E-05	Nelf-A	13	13
1.81E-09	-0.805991198	0.18	0.356	2.40E-05	spri	13	13
2.00E-09	-0.669410939	0.072	0.208	2.64E-05	haf	13	13
2.01E-09	-0.260193806	0.199	0.403	2.66E-05	Mob2	13	13
2.13E-09	-0.301438128	0.064	0.2	2.81E-05	NKAIN	13	13
2.23E-09	-0.290774621	0.055	0.187	2.95E-05	CG16974	13	13
2.27E-09	-0.293388029	0.287	0.522	3.00E-05	lilli	13	13
2.42E-09	-0.716290606	0.017	0.12	3.20E-05	CG3726	13	13
2.45E-09	-0.465996842	0.033	0.149	3.24E-05	CG10960	13	13
2.46E-09	-0.314923589	0.138	0.31	3.25E-05	CLIP-190	13	13
2.47E-09	-0.677832161	0.075	0.211	3.26E-05	MYPT-75D	13	13
2.52E-09	-0.515967284	0.066	0.201	3.33E-05	Eip74EF	13	13
2.70E-09	-0.264446006	0.26	0.474	3.56E-05	Dscam4	13	13
2.77E-09	-0.498409209	0.155	0.327	3.66E-05	pyd	13	13
3.12E-09	-0.321081164	0.094	0.244	4.12E-05	stau	13	13
3.42E-09	-0.291776528	0.149	0.325	4.51E-05	CG46385	13	13
3.51E-09	-0.508647826	0.025	0.133	4.64E-05	Afti	13	13
3.62E-09	-0.459254311	0.033	0.147	4.79E-05	Cf2	13	13
3.66E-09	-0.253081267	0.088	0.235	4.83E-05	Dmtn	13	13
3.72E-09	-0.584165249	0.028	0.137	4.92E-05	fok	13	13
4.02E-09	-0.704460526	0.03	0.141	5.31E-05	Ac76E	13	13
4.55E-09	-0.493146194	0.025	0.132	6.01E-05	CG1640	13	13
4.67E-09	-0.436995726	0.044	0.164	6.16E-05	FASN1	13	13
4.67E-09	-0.5782608	0.296	0.504	6.17E-05	rut	13	13
4.76E-09	-0.294179234	0.235	0.449	6.29E-05	Gug	13	13
4.99E-09	-0.7866101	0.008	0.102	6.60E-05	zfh1	13	13
5.07E-09	-0.507551075	0.052	0.176	6.69E-05	PVRAP	13	13
5.18E-09	-0.860497191	0.088	0.227	6.84E-05	velo	13	13
5.39E-09	-1.056533677	0.11	0.254	7.12E-05	DIP-lambda	13	13
5.43E-09	-0.494873582	0.345	0.575	7.17E-05	Pka-C1	13	13
5.85E-09	-0.280086732	0.285	0.512	7.73E-05	unc79	13	13
5.87E-09	-0.292183738	0.298	0.526	7.75E-05	Mef2	13	13
7.19E-09	-0.251640849	0.11	0.265	9.50E-05	CG9171	13	13
7.23E-09	-0.453875862	0.069	0.2	9.55E-05	Pkn	13	13
7.80E-09	-0.447914468	0.066	0.196	1.03E-04	Usp15-31	13	13
8.01E-09	-0.383109373	0.055	0.179	1.06E-04	eIF5	13	13
8.41E-09	-0.343846925	0.052	0.174	1.11E-04	CdGAPr	13	13
8.42E-09	-0.258955015	0.11	0.264	1.11E-04	conu	13	13
8.68E-09	-0.647225573	0.099	0.243	1.15E-04	Amph	13	13
9.22E-09	-0.691324187	0.406	0.646	1.22E-04	cic	13	13
9.36E-09	-0.317305508	0.088	0.23	1.24E-04	jar	13	13
9.74E-09	-0.365727007	0.066	0.195	1.29E-04	cwo	13	13
1.04E-08	-0.929734124	0.039	0.149	1.38E-04	Treh	13	13
1.06E-08	-0.372762222	0.036	0.147	1.40E-04	Usp7	13	13
1.08E-08	-0.347682664	0.052	0.173	1.42E-04	PhKgamma	13	13
1.11E-08	0.269383538	0.981	0.93	1.47E-04	Sh	13	13
1.13E-08	-0.376940862	0.312	0.527	1.49E-04	fz2	13	13
1.13E-08	-0.304471104	0.061	0.187	1.49E-04	Ars2	13	13
1.13E-08	-0.312568031	0.094	0.237	1.50E-04	CG14200	13	13
1.13E-08	-0.29377406	0.091	0.233	1.50E-04	tow	13	13
1.19E-08	-0.436451203	0.312	0.544	1.58E-04	Dscam1	13	13
1.31E-08	-0.40544077	0.088	0.228	1.73E-04	FoxK	13	13
1.33E-08	-0.367145584	0.05	0.168	1.75E-04	stmA	13	13
1.39E-08	-0.447294771	0.058	0.18	1.83E-04	CG17233	13	13
1.40E-08	-0.309300335	0.069	0.198	1.84E-04	CG31808	13	13
1.47E-08	-0.593338983	0.11	0.254	1.94E-04	lncRNA:CR46006	13	13
1.52E-08	-0.45794158	0.075	0.205	2.00E-04	CG17724	13	13
1.86E-08	-0.525054005	0.041	0.152	2.45E-04	puc	13	13
1.88E-08	-0.269437479	0.075	0.205	2.48E-04	RasGAP1	13	13
1.98E-08	-0.388987649	0.052	0.17	2.61E-04	dop	13	13
1.99E-08	-0.275998908	0.124	0.279	2.62E-04	LRP1	13	13
2.24E-08	-0.351178364	0.086	0.22	2.95E-04	CG14441	13	13
2.27E-08	-0.383880965	0.058	0.177	3.00E-04	Cad87A	13	13
2.31E-08	-0.287229865	0.094	0.234	3.05E-04	CG14408	13	13
2.44E-08	-0.276128893	0.058	0.179	3.22E-04	ssp3	13	13
2.66E-08	-0.313403407	0.066	0.19	3.51E-04	ckn	13	13
2.92E-08	-0.280501903	0.069	0.195	3.85E-04	qkr58E-1	13	13
2.92E-08	-0.408941607	0.039	0.146	3.85E-04	CG17691	13	13
2.97E-08	-0.254051858	0.061	0.181	3.92E-04	Chd1	13	13
3.04E-08	-0.281605598	0.033	0.138	4.02E-04	Usp32	13	13
3.06E-08	-0.420969131	0.11	0.25	4.05E-04	Trim9	13	13
3.22E-08	-0.574431602	0.041	0.149	4.25E-04	CG42663	13	13
3.33E-08	-0.293953385	0.052	0.168	4.39E-04	qkr54B	13	13
3.47E-08	-0.468395934	0.041	0.149	4.59E-04	CG44245	13	13
3.50E-08	-0.283931766	0.193	0.373	4.63E-04	luna	13	13
3.79E-08	-0.382726498	0.061	0.18	5.00E-04	RhoGEF2	13	13
3.94E-08	-0.562722654	0.036	0.14	5.20E-04	Sarm	13	13
3.99E-08	0.743157384	0.536	0.481	5.26E-04	CG34354	13	13
4.18E-08	-1.667943859	0.028	0.123	5.53E-04	axo	13	13
4.28E-08	-0.342808576	0.141	0.297	5.65E-04	na	13	13
4.37E-08	-0.327803774	0.05	0.162	5.77E-04	raw	13	13
4.38E-08	-0.328325371	0.061	0.18	5.78E-04	CG2865	13	13
4.50E-08	-0.567457592	0.088	0.217	5.95E-04	CG30158	13	13
4.54E-08	-0.793628973	0.014	0.102	6.00E-04	CG9650	13	13
4.94E-08	-0.335045113	0.028	0.126	6.53E-04	VGAT	13	13
4.99E-08	-0.451489094	0.03	0.13	6.59E-04	Taf1	13	13
5.18E-08	-0.520865792	0.243	0.419	6.84E-04	CG32521	13	13
5.23E-08	-0.852280185	0.025	0.119	6.91E-04	ey	13	13
5.27E-08	-0.516092077	0.033	0.134	6.97E-04	Dif	13	13
5.94E-08	-0.412469789	0.215	0.404	7.85E-04	spir	13	13
6.24E-08	-0.404944683	0.116	0.255	8.25E-04	CG30089	13	13
6.25E-08	-0.262600421	0.119	0.265	8.26E-04	wge	13	13
6.48E-08	-0.321951529	0.028	0.124	8.56E-04	oys	13	13
6.60E-08	-0.253097192	0.221	0.414	8.72E-04	Larp4B	13	13
6.72E-08	-0.435878441	0.099	0.23	8.87E-04	Dop1R2	13	13
6.76E-08	-0.49598922	0.052	0.161	8.93E-04	ome	13	13
7.07E-08	-0.38008574	0.055	0.168	9.34E-04	Lpin	13	13
7.18E-08	-0.405840196	0.019	0.11	9.49E-04	Pect	13	13
7.28E-08	-0.334272163	0.072	0.194	9.62E-04	orb	13	13
7.29E-08	-0.272260902	0.044	0.151	9.63E-04	Tnpo	13	13
7.57E-08	-0.627438534	0.014	0.1	1.00E-03	cv-c	13	13
7.74E-08	-0.299338102	0.094	0.227	0.00102215	arm	13	13
8.08E-08	-0.430527255	0.34	0.562	0.001066907	ctrip	13	13
8.20E-08	-0.313110327	0.041	0.146	0.001083312	CoRest	13	13
9.57E-08	-0.260600914	0.05	0.158	0.001263458	Arf79F	13	13
9.63E-08	-0.301230671	0.036	0.136	0.001272491	Opa1	13	13
1.01E-07	-0.315353809	0.362	0.582	0.001337627	osa	13	13
1.03E-07	-0.341118193	0.066	0.183	0.00136167	CG32066	13	13
1.06E-07	-0.45544937	0.149	0.294	0.001394514	CG4577	13	13
1.06E-07	-0.592306565	0.204	0.365	0.001399216	Fas2	13	13
1.10E-07	-0.502594283	0.041	0.143	0.001446624	Nplp1	13	13
1.24E-07	-0.291717839	0.047	0.153	0.001637657	Ptp4E	13	13
1.26E-07	-0.355832625	0.044	0.148	0.001662173	CG13937	13	13
1.27E-07	-0.336139932	0.097	0.228	0.00167968	sbm	13	13
1.32E-07	-0.391412696	0.196	0.362	0.001747153	jdp	13	13
1.45E-07	-0.305149141	0.232	0.421	0.001918109	seq	13	13
1.48E-07	-0.260537125	0.05	0.156	0.001952654	SCAR	13	13
1.55E-07	-0.367333748	0.05	0.155	0.002046162	Rgl	13	13
1.62E-07	-0.465397432	0.025	0.115	0.002136496	Nna1	13	13
1.73E-07	-0.271580075	0.055	0.164	0.002289071	dbr	13	13
1.75E-07	-0.380480594	0.019	0.106	0.002314346	mAcon1	13	13
1.76E-07	-0.426143955	0.036	0.132	0.002327216	pcs	13	13
1.83E-07	-0.404083455	0.025	0.115	0.002419957	smg	13	13
1.96E-07	-0.486695187	0.017	0.1	0.002583673	Gyg	13	13
2.10E-07	-0.372347749	0.097	0.224	0.002780134	Oda	13	13
2.12E-07	-0.26852724	0.041	0.141	0.002802617	CG9837	13	13
2.13E-07	-0.305892834	0.069	0.184	0.002817868	unk	13	13
2.37E-07	-0.251885751	0.086	0.208	0.003124676	Trf4-1	13	13
2.42E-07	-0.423810245	0.022	0.108	0.003191549	ush	13	13
2.45E-07	-0.383353596	0.022	0.109	0.00324109	CG5455	13	13
2.49E-07	-0.32984678	0.039	0.136	0.00329116	FBti0019898	13	13
2.63E-07	-0.371762539	0.05	0.153	0.003468933	kay	13	13
2.71E-07	-0.332364971	0.036	0.131	0.003578557	Pax	13	13
2.77E-07	-0.259270134	0.075	0.191	0.003655952	Lerp	13	13
2.88E-07	-0.331889101	0.019	0.103	0.003799548	Sms	13	13
3.59E-07	0.367416477	0.82	0.822	0.004738838	sm	13	13
3.99E-07	-0.270287663	0.409	0.636	0.005272559	Hipk	13	13
4.23E-07	-0.478534493	0.03	0.119	0.005585434	CG14322	13	13
4.71E-07	-0.80840404	0.03	0.117	0.006223854	CG43689	13	13
4.97E-07	-0.345576464	0.05	0.149	0.006563421	stv	13	13
5.92E-07	-0.311831864	0.028	0.113	0.007819188	kat80	13	13
6.19E-07	-1.624537418	0.028	0.11	0.008178499	trol	13	13
6.30E-07	-0.312743638	0.039	0.131	0.008320187	blw	13	13
6.81E-07	-0.272332649	0.028	0.113	0.008997063	CG13654	13	13
6.94E-07	-0.253747255	0.05	0.148	0.009166052	cmpy	13	13
7.03E-07	-0.292818157	0.122	0.246	0.009289819	Lim1	13	13
7.26E-07	0.350834754	0.768	0.755	0.009591146	CG42540	13	13
7.32E-07	-0.403024136	0.025	0.108	0.009669412	COX6B	13	13
7.51E-07	-0.287529458	0.041	0.134	0.009918117	SCAP	13	13
7.86E-07	0.563862302	0.591	0.574	0.010379929	Fife	13	13
7.91E-07	-0.466811992	0.08	0.19	0.010442991	mAChR-B	13	13
8.37E-07	-0.366019674	0.348	0.556	0.011054244	nocte	13	13
9.01E-07	-0.364880576	0.304	0.491	0.011896321	Pka-R2	13	13
9.50E-07	-0.374332961	0.439	0.65	0.012547733	Pdp1	13	13
1.03E-06	-0.322225658	0.028	0.111	0.013668486	XNP	13	13
1.06E-06	-0.551606461	0.022	0.101	0.013982916	Gyc88E	13	13
1.15E-06	-0.251533497	0.05	0.146	0.015199695	Zn72D	13	13
1.20E-06	-0.259810148	0.141	0.276	0.0157984	CG42524	13	13
1.26E-06	-0.376799772	0.036	0.123	0.016614834	lncRNA:CR43651	13	13
1.28E-06	-0.341927986	0.022	0.101	0.01694907	Gycalpha99B	13	13
1.33E-06	-0.290145194	0.301	0.501	0.017501538	CG6424	13	13
1.38E-06	-0.440477911	0.044	0.135	0.018222229	CG12541	13	13
1.42E-06	-0.28582895	0.033	0.118	0.018759612	Ca-Ma2d	13	13
1.44E-06	-0.261223176	0.028	0.109	0.018995891	sei	13	13
1.48E-06	-0.314810512	0.03	0.114	0.019575466	sra	13	13
1.65E-06	-0.482703786	0.039	0.125	0.021729988	dnr1	13	13
1.77E-06	-0.664585376	0.025	0.102	0.023442065	Lmpt	13	13
1.78E-06	-0.253538054	0.064	0.164	0.023567006	Vrp1	13	13
1.79E-06	-0.312266288	0.05	0.142	0.023578015	ABCA	13	13
1.82E-06	0.673999	0.522	0.493	0.023983432	Con	13	13
1.97E-06	-0.810397224	0.061	0.155	0.025974416	gem	13	13
1.97E-06	-0.317785267	0.036	0.12	0.026085433	tho2	13	13
1.99E-06	-0.392499072	0.039	0.124	0.026248307	CrebB	13	13
2.07E-06	-0.369678346	0.041	0.129	0.027352321	CG4502	13	13
2.08E-06	-0.264327366	0.028	0.107	0.027463431	Actn	13	13
2.09E-06	0.613001955	0.608	0.607	0.02760302	hdc	13	13
2.26E-06	-0.255523969	0.041	0.129	0.029834966	RN-tre	13	13
2.43E-06	0.381994338	0.122	0.255	0.032118207	cta	13	13
2.48E-06	-0.27755393	0.033	0.115	0.03276617	CG6912	13	13
2.58E-06	-0.609661615	0.044	0.13	0.03403418	Invadolysin	13	13
3.15E-06	-0.257436491	0.039	0.123	0.041546638	spoon	13	13
3.32E-06	1.092796022	0.24	0.172	0.043898134	bab2	13	13
3.81E-06	-0.509420181	0.039	0.12	0.050296067	nrv2	13	13
3.88E-06	-0.337982468	0.036	0.117	0.051303029	l(3)05822	13	13
4.57E-06	-0.563475893	0.461	0.648	0.060318862	X11Lbeta	13	13
5.58E-06	-0.636160167	0.03	0.105	0.07365936	lncRNA:CR43334	13	13
6.07E-06	-0.407019429	0.028	0.101	0.08018966	Pino	13	13
6.12E-06	-0.321493988	0.08	0.181	0.080776321	CG46339	13	13
6.22E-06	-0.28506334	0.033	0.11	0.082193191	Tgi	13	13
6.98E-06	-0.320697399	0.033	0.11	0.092137516	CG1648	13	13
7.37E-06	-0.554524579	0.246	0.396	0.097349919	Mmp2	13	13
7.65E-06	-0.33085831	0.028	0.1	0.100980905	eIF1A	13	13
8.05E-06	-0.299935549	0.108	0.217	0.106277698	CG32204	13	13
8.87E-06	0.457477427	0.696	0.717	0.117101914	CadN	13	13
8.95E-06	-0.533877236	0.265	0.424	0.118243465	CG42342	13	13
1.00E-05	-0.278251988	0.829	0.883	0.13205254	mtd	13	13
1.06E-05	-0.732083174	0.088	0.187	0.140299287	SPR	13	13
1.17E-05	-0.250776525	0.16	0.285	0.154566367	Elk	13	13
1.30E-05	-0.340166686	0.033	0.106	0.172084151	mbc	13	13
1.39E-05	-0.528411829	0.649	0.797	0.183336828	bun	13	13
1.47E-05	0.851245779	0.392	0.346	0.193518677	Dscam3	13	13
1.87E-05	-0.353845951	0.039	0.113	0.246801954	DIP-alpha	13	13
1.93E-05	-0.6718935	0.055	0.136	0.254256322	Hr38	13	13
1.98E-05	-0.257505123	0.445	0.631	0.261815722	CG17816	13	13
2.22E-05	-1.148940653	0.055	0.134	0.293772538	Vmat	13	13
2.70E-05	-0.26406514	0.45	0.646	0.356017684	sima	13	13
2.93E-05	-0.380893129	0.041	0.113	0.386917481	kibra	13	13
4.15E-05	-0.292068491	0.406	0.581	0.547547805	CG32432	13	13
4.33E-05	-0.290717238	0.044	0.117	0.571688762	GEFmeso	13	13
4.49E-05	-0.352891645	0.367	0.564	0.593280304	mask	13	13
5.72E-05	-0.250513298	0.041	0.111	0.755070729	CG32772	13	13
5.81E-05	-0.252227215	0.05	0.123	0.766953874	Ac13E	13	13
7.63E-05	0.674475334	0.566	0.57	1	jeb	13	13
8.59E-05	-0.310889814	0.47	0.654	1	pre-rRNA:CR45845	13	13
9.76E-05	0.334953203	0.743	0.764	1	Ggamma30A	13	13
9.81E-05	0.278446429	0.127	0.237	1	CG42245	13	13
1.13E-04	1.160482328	0.144	0.093	1	tup	13	13
1.50E-04	-0.266451263	0.489	0.661	1	Ih	13	13
1.51E-04	-0.305442967	0.547	0.682	1	Ten-m	13	13
1.60E-04	-0.263889082	0.798	0.856	1	brp	13	13
1.74E-04	-0.269929351	0.331	0.501	1	CG43347	13	13
1.91E-04	-0.250284895	0.16	0.27	1	LpR2	13	13
2.26E-04	-0.484954424	0.047	0.11	1	Ntan1	13	13
2.72E-04	0.925582501	0.122	0.075	1	disco-r	13	13
2.85E-04	0.356797205	0.069	0.145	1	CG10508	13	13
3.13E-04	0.299483979	0.108	0.201	1	unc-5	13	13
4.83E-04	0.325348017	0.76	0.767	1	NaCP60E	13	13
4.93E-04	0.341449521	0.704	0.76	1	Cam	13	13
5.00E-04	0.250581856	0.16	0.273	1	Stat92E	13	13
5.00E-04	-0.337117632	0.37	0.506	1	lovit	13	13
5.90E-04	0.267918697	0.193	0.322	1	eIF4G2	13	13
6.16E-04	0.273684363	0.094	0.176	1	alph	13	13
6.82E-04	0.253271901	0.155	0.262	1	promL	13	13
7.24E-04	0.253261426	0.105	0.19	1	CG12567	13	13
8.98E-04	0.28502088	0.099	0.181	1	hyd	13	13
0.001037569	0.27813484	0.155	0.26	1	dco	13	13
0.001242693	0.281324134	0.213	0.345	1	CG2217	13	13
0.001285261	-0.313192608	0.536	0.708	1	Tet	13	13
0.001384222	0.275551212	0.083	0.154	1	oaf	13	13
0.001407622	0.315696577	0.083	0.154	1	CG5937	13	13
0.001464889	0.285389737	0.193	0.316	1	CG1909	13	13
0.001533802	0.266103359	0.169	0.276	1	Set1	13	13
0.001594116	0.372171438	0.155	0.257	1	Atf6	13	13
0.001741881	-0.269568617	0.829	0.883	1	Msp300	13	13
0.001985892	-0.296101821	0.685	0.78	1	CG42784	13	13
0.002056421	0.273469864	0.199	0.315	1	CG42340	13	13
0.002311289	0.345255323	0.169	0.274	1	tapas	13	13
0.002344514	0.325090107	0.086	0.154	1	CG9265	13	13
0.002393581	0.323487506	0.666	0.698	1	Hk	13	13
0.002596187	0.255078118	0.166	0.263	1	dpr13	13	13
0.002617802	0.266090251	0.133	0.219	1	Eaat2	13	13
0.002942028	0.277202859	0.072	0.132	1	Toll-7	13	13
0.003419444	0.318747722	0.086	0.15	1	Tsp96F	13	13
0.003939973	0.253891488	0.122	0.197	1	CG46301	13	13
0.004195215	0.357484176	0.099	0.169	1	CG44098	13	13
0.004223849	0.282690775	0.16	0.254	1	CG15803	13	13
0.004460693	0.439935698	0.428	0.426	1	VAChT	13	13
0.004589088	0.276590588	0.182	0.286	1	BuGZ	13	13
0.00461458	0.358523743	0.144	0.228	1	stan	13	13
0.005764324	0.359702529	0.133	0.214	1	Zir	13	13
0.005978477	0.316245267	0.108	0.177	1	CG14042	13	13
0.006530456	0.295647874	0.169	0.263	1	Pp2B-14D	13	13
0.00697947	0.307141247	0.171	0.267	1	ssx	13	13
0.00844258	0.327590234	0.069	0.121	1	IntS3	13	13
0.008479092	0.284428143	0.088	0.147	1	beat-Va	13	13
0.008547972	0.340178667	0.157	0.245	1	CG10353	13	13
0.008643457	0.251373168	0.055	0.102	1	rcd2	13	13
2.39E-72	0.798472968	0.86	0.343	3.16E-68	Imp	14	14
6.92E-67	0.919050137	0.936	0.499	9.14E-63	lovit	14	14
3.55E-66	0.794107414	0.583	0.196	4.69E-62	AstA-R1	14	14
2.79E-64	0.818179226	0.824	0.353	3.68E-60	beat-VII	14	14
3.27E-64	0.724087192	0.756	0.3	4.32E-60	Frq2	14	14
3.40E-62	1.168359701	0.325	0.079	4.49E-58	DIP-zeta	14	14
3.88E-61	0.515536557	0.826	0.338	5.12E-57	CG2217	14	14
1.49E-60	0.535885915	0.639	0.228	1.97E-56	Sytbeta	14	14
1.02E-56	1.065841966	0.308	0.077	1.35E-52	oc	14	14
8.72E-56	1.175930616	0.353	0.098	1.15E-51	CG9650	14	14
3.48E-53	0.577226401	0.409	0.124	4.60E-49	dpr16	14	14
8.48E-52	0.721161397	0.683	0.275	1.12E-47	DIP-gamma	14	14
9.53E-52	0.485727865	0.457	0.149	1.26E-47	CG1812	14	14
1.02E-51	0.487344218	0.611	0.232	1.35E-47	Nmdar1	14	14
5.34E-51	0.776912936	0.751	0.337	7.05E-47	bma	14	14
1.11E-50	0.697846777	0.465	0.156	1.46E-46	Oct-TyrR	14	14
3.04E-50	0.471286391	0.653	0.259	4.02E-46	CG14024	14	14
3.66E-50	0.463372243	0.683	0.273	4.84E-46	CG13954	14	14
5.55E-49	0.424664163	0.639	0.252	7.33E-45	CG13375	14	14
1.04E-48	0.315580925	0.717	0.294	1.38E-44	mAChR-A	14	14
1.58E-48	0.566401283	0.737	0.326	2.09E-44	beat-Ib	14	14
2.40E-48	0.832483979	0.989	0.699	3.17E-44	Myo81F	14	14
3.80E-48	0.33952938	0.681	0.268	5.02E-44	ChT	14	14
4.88E-48	0.498939593	0.485	0.169	6.45E-44	CG18265	14	14
6.97E-48	0.482210345	0.115	0.016	9.20E-44	Kr	14	14
7.46E-48	0.463586585	0.641	0.261	9.86E-44	ssx	14	14
1.46E-46	0.279597694	0.524	0.189	1.93E-42	orb	14	14
5.54E-46	0.391569325	0.314	0.089	7.32E-42	CG32816	14	14
8.83E-46	0.368331119	0.364	0.112	1.17E-41	lncRNA:CR45919	14	14
1.31E-45	0.396057526	0.538	0.199	1.73E-41	Btk29A	14	14
1.54E-45	0.456190869	0.672	0.284	2.04E-41	Ddc	14	14
2.51E-45	0.356459583	0.35	0.104	3.31E-41	dpr18	14	14
2.66E-45	0.595891906	1	0.982	3.52E-41	lncRNA:Hsromega	14	14
4.49E-45	0.605581126	0.462	0.164	5.93E-41	Neto	14	14
1.44E-44	0.720721112	0.866	0.445	1.90E-40	CadN2	14	14
6.45E-44	0.36763955	0.566	0.22	8.52E-40	Tsp66E	14	14
1.28E-42	0.371238905	0.549	0.212	1.69E-38	CG32052	14	14
4.78E-42	0.43172205	0.58	0.233	6.31E-38	CG31690	14	14
5.16E-41	0.708571998	0.457	0.171	6.81E-37	beat-Ia	14	14
5.43E-41	0.385736538	0.625	0.26	7.18E-37	beat-IIIb	14	14
9.15E-41	0.398022899	0.454	0.165	1.21E-36	CG44098	14	14
1.05E-40	0.342200382	0.322	0.098	1.39E-36	CG10019	14	14
3.57E-40	0.429355126	0.672	0.296	4.72E-36	Ddr	14	14
4.59E-40	0.506669183	0.241	0.063	6.06E-36	CG4174	14	14
6.03E-40	0.346173319	0.703	0.309	7.96E-36	CG42340	14	14
1.89E-39	0.623001959	0.303	0.091	2.50E-35	tup	14	14
2.40E-39	0.897171449	0.978	0.777	3.16E-35	heph	14	14
3.97E-39	0.344367911	0.244	0.065	5.24E-35	lncRNA:CR32773	14	14
2.53E-38	0.353042998	0.401	0.143	3.35E-34	Pak3	14	14
3.30E-38	0.325618531	0.398	0.14	4.36E-34	ADD1	14	14
4.30E-38	0.501649665	0.619	0.274	5.68E-34	CG44837	14	14
4.63E-38	0.489671868	0.384	0.136	6.12E-34	CG14082	14	14
4.70E-38	0.342513968	0.535	0.212	6.21E-34	lncRNA:CR45347	14	14
5.46E-38	0.312971434	0.63	0.271	7.21E-34	Itpr	14	14
6.27E-38	-1.467436796	0.866	0.885	8.28E-34	pros	14	14
6.40E-38	0.716165105	0.221	0.057	8.45E-34	Lim3	14	14
7.09E-38	0.513657214	0.84	0.434	9.36E-34	side	14	14
1.06E-37	0.326007674	0.151	0.03	1.40E-33	CG31817	14	14
2.12E-37	0.286732976	0.625	0.269	2.81E-33	tapas	14	14
2.88E-37	0.412442094	0.381	0.132	3.80E-33	CG33639	14	14
3.00E-37	0.637126145	0.868	0.489	3.96E-33	Con	14	14
3.65E-37	0.521867656	0.577	0.244	4.83E-33	CG43373	14	14
6.95E-37	0.40186171	0.815	0.403	9.18E-33	Nmdar2	14	14
1.80E-36	0.6053063	0.56	0.245	2.38E-32	Trim9	14	14
2.01E-36	0.265583325	0.569	0.235	2.66E-32	GABA-B-R2	14	14
2.04E-36	0.571982898	0.821	0.43	2.70E-32	dpr11	14	14
2.65E-36	0.352280198	0.37	0.128	3.50E-32	Rgk2	14	14
2.84E-36	0.569302446	0.305	0.098	3.75E-32	CG31323	14	14
3.24E-36	0.565669073	0.941	0.569	4.28E-32	Fife	14	14
3.63E-36	0.403485085	0.322	0.105	4.80E-32	beat-Vb	14	14
9.78E-36	0.320592651	0.655	0.295	1.29E-31	Tpst	14	14
2.07E-35	0.415880369	0.84	0.432	2.74E-31	CG2993	14	14
3.14E-35	0.372828999	0.468	0.187	4.15E-31	CG32333	14	14
3.37E-35	0.418813435	0.403	0.15	4.45E-31	5-HT2B	14	14
4.02E-35	0.351220191	0.261	0.078	5.30E-31	l(2)41Ab	14	14
5.41E-35	0.342856776	0.499	0.202	7.14E-31	atms	14	14
6.31E-35	0.268010388	0.401	0.148	8.34E-31	eRF1	14	14
6.83E-35	0.286001776	0.291	0.092	9.02E-31	Alg-2	14	14
7.04E-35	0.266743988	0.104	0.017	9.29E-31	Hmx	14	14
8.42E-35	0.326852152	0.742	0.348	1.11E-30	ChAT	14	14
9.77E-35	0.316736801	0.597	0.265	1.29E-30	chic	14	14
1.11E-34	0.336234153	0.588	0.258	1.47E-30	dpr13	14	14
1.24E-34	0.268345522	0.56	0.24	1.64E-30	FoxP	14	14
1.68E-34	0.346117081	0.303	0.097	2.23E-30	Gyc88E	14	14
2.41E-34	0.70273256	0.807	0.449	3.19E-30	CG34353	14	14
3.75E-34	0.31092225	0.123	0.023	4.96E-30	mab-21	14	14
1.16E-33	0.273417663	0.527	0.22	1.54E-29	Pgant2	14	14
1.20E-33	0.26465413	0.291	0.093	1.58E-29	CG12502	14	14
1.29E-33	0.283064868	0.739	0.349	1.70E-29	Teh1	14	14
2.27E-33	0.372546932	0.521	0.22	3.00E-29	Kif3C	14	14
2.31E-33	0.300648173	0.378	0.14	3.05E-29	CG4393	14	14
2.94E-33	0.441420792	0.594	0.269	3.88E-29	CG34106	14	14
3.02E-33	0.270606491	0.622	0.274	3.99E-29	side-V	14	14
3.71E-33	0.476820884	0.972	0.635	4.90E-29	Cirl	14	14
3.95E-33	0.251093257	0.527	0.221	5.22E-29	Tusp	14	14
4.07E-33	0.306503389	0.639	0.292	5.38E-29	CG15431	14	14
6.43E-33	0.847287802	0.275	0.088	8.50E-29	Sox102F	14	14
1.66E-32	0.316030884	0.711	0.339	2.19E-28	Calx	14	14
1.69E-32	0.494183597	0.91	0.542	2.23E-28	CG2269	14	14
1.72E-32	0.357319821	0.644	0.298	2.28E-28	CG4168	14	14
3.91E-32	0.259100287	0.602	0.267	5.17E-28	beat-Ic	14	14
4.96E-32	0.365572547	0.597	0.271	6.55E-28	CG42524	14	14
6.12E-32	0.333179844	0.37	0.137	8.09E-28	pxb	14	14
4.81E-31	0.339238873	0.246	0.076	6.35E-27	ZnT33D	14	14
5.23E-31	0.256915154	0.742	0.363	6.91E-27	CG6024	14	14
5.42E-31	0.591091487	0.91	0.566	7.15E-27	jeb	14	14
5.66E-31	0.366384517	0.65	0.311	7.48E-27	CG6123	14	14
5.90E-31	0.496532398	0.888	0.51	7.79E-27	nAChRalpha3	14	14
8.19E-31	0.522436985	0.992	0.858	1.08E-26	bru3	14	14
1.01E-30	0.280530163	0.821	0.421	1.33E-26	Nlg2	14	14
1.51E-30	0.265823235	0.426	0.17	2.00E-26	CG34393	14	14
1.57E-30	0.487903916	0.725	0.37	2.08E-26	CG42594	14	14
2.08E-30	0.330726438	0.796	0.406	2.75E-26	mam	14	14
2.21E-30	0.255493834	0.664	0.313	2.92E-26	CG31760	14	14
3.92E-30	0.381858406	0.328	0.119	5.18E-26	Ac13E	14	14
4.35E-30	0.285266295	0.782	0.401	5.74E-26	Ac3	14	14
5.12E-30	0.370213745	0.227	0.068	6.77E-26	gukh	14	14
7.34E-30	0.272531141	0.597	0.274	9.69E-26	5-HT7	14	14
1.16E-29	0.327872883	0.356	0.134	1.53E-25	CG30419	14	14
1.31E-29	0.262501433	0.555	0.247	1.74E-25	CG32683	14	14
1.67E-29	0.310721777	0.457	0.193	2.21E-25	side-IV	14	14
2.40E-29	0.387348238	0.345	0.13	3.17E-25	CG13300	14	14
3.09E-29	0.346474984	0.759	0.387	4.08E-25	sns	14	14
3.30E-29	0.282456333	0.373	0.144	4.36E-25	GluRIA	14	14
3.34E-29	0.370882702	0.922	0.53	4.41E-25	nrm	14	14
3.64E-29	0.465677825	0.933	0.572	4.80E-25	rad	14	14
4.19E-29	0.344659285	0.754	0.381	5.54E-25	unc-13-4A	14	14
4.40E-29	0.289063316	0.462	0.197	5.81E-25	gol	14	14
5.68E-29	0.260287587	0.532	0.236	7.50E-25	Pgant5	14	14
6.15E-29	0.299011241	0.706	0.35	8.13E-25	GluRIB	14	14
9.03E-29	0.328014488	0.765	0.394	1.19E-24	kek2	14	14
9.67E-29	0.266780688	0.725	0.363	1.28E-24	kek6	14	14
1.58E-28	0.410445004	0.426	0.179	2.08E-24	rn	14	14
2.16E-28	0.420660676	0.196	0.056	2.85E-24	TkR86C	14	14
2.47E-28	0.269311919	0.711	0.352	3.26E-24	CG34370	14	14
2.56E-28	0.388292465	0.703	0.359	3.38E-24	igl	14	14
2.81E-28	0.366015562	0.894	0.508	3.71E-24	Rm62	14	14
3.00E-28	0.388799524	0.493	0.218	3.97E-24	Pzl	14	14
3.76E-28	0.293256835	0.406	0.167	4.97E-24	beat-IV	14	14
4.32E-28	0.710666195	0.471	0.214	5.70E-24	bi	14	14
4.87E-28	0.663074372	0.216	0.066	6.44E-24	Dh44	14	14
5.12E-28	0.445538474	0.801	0.445	6.77E-24	klg	14	14
1.14E-27	0.502477146	0.955	0.697	1.51E-23	Ca-alpha1T	14	14
1.24E-27	0.259681622	0.58	0.275	1.63E-23	DIP2	14	14
1.85E-27	0.396900865	0.661	0.334	2.44E-23	beat-IIIc	14	14
2.93E-27	0.253990447	0.686	0.344	3.87E-23	sli	14	14
2.97E-27	0.264976163	0.782	0.406	3.92E-23	CG11000	14	14
3.83E-27	0.2769674	0.398	0.162	5.06E-23	CG43795	14	14
6.15E-27	0.256397432	0.356	0.141	8.12E-23	CG13995	14	14
6.45E-27	0.264410329	0.871	0.476	8.52E-23	smash	14	14
6.79E-27	0.287685458	0.72	0.372	8.96E-23	Octbeta2R	14	14
1.08E-26	0.290758589	0.661	0.333	1.43E-22	smal	14	14
1.82E-26	0.316922174	0.143	0.035	2.40E-22	NPFR	14	14
2.00E-26	0.383877868	0.552	0.263	2.65E-22	mtt	14	14
3.98E-26	0.302113746	0.462	0.205	5.25E-22	DIP-delta	14	14
4.84E-26	0.332313695	0.597	0.292	6.40E-22	CG43759	14	14
1.39E-25	0.328844405	0.63	0.321	1.83E-21	CG42346	14	14
1.62E-25	0.27385423	0.709	0.366	2.14E-21	luna	14	14
1.66E-25	0.358628189	0.585	0.285	2.19E-21	Cbp53E	14	14
3.45E-25	0.316697827	0.773	0.425	4.56E-21	lncRNA:CR44997	14	14
3.71E-25	0.53400658	0.754	0.411	4.90E-21	CG17716	14	14
4.10E-25	0.368290019	0.381	0.161	5.42E-21	Pxn	14	14
5.97E-25	0.355184932	0.468	0.214	7.89E-21	CG34347	14	14
6.73E-25	0.487173381	0.501	0.241	8.88E-21	Lim1	14	14
9.73E-25	0.439665185	0.672	0.366	1.28E-20	fred	14	14
1.18E-24	0.374020046	0.305	0.117	1.56E-20	DIP-theta	14	14
1.61E-24	0.280459844	0.115	0.026	2.13E-20	CngA	14	14
4.93E-24	0.300718278	0.353	0.147	6.51E-20	beat-Vc	14	14
4.95E-24	0.303352144	0.415	0.183	6.54E-20	dpr2	14	14
8.92E-24	0.309433635	0.468	0.218	1.18E-19	rdo	14	14
9.15E-24	0.258699666	0.793	0.448	1.21E-19	alpha-Man-Ia	14	14
1.36E-23	0.325345711	0.639	0.332	1.80E-19	kug	14	14
1.73E-23	0.433879083	0.98	0.663	2.29E-19	Stacl	14	14
3.16E-23	0.334549449	0.655	0.347	4.18E-19	ed	14	14
7.96E-23	0.258115677	0.658	0.342	1.05E-18	mspo	14	14
9.94E-23	0.427303597	0.244	0.089	1.31E-18	CG42747	14	14
1.02E-22	0.690198178	0.204	0.069	1.34E-18	lov	14	14
1.98E-22	0.444741058	0.188	0.06	2.62E-18	Dh31	14	14
2.27E-22	0.323473762	0.294	0.117	3.00E-18	GABA-B-R3	14	14
2.72E-22	0.388246567	0.356	0.154	3.59E-18	CG3655	14	14
1.76E-21	0.308114613	0.863	0.497	2.32E-17	pHCl-1	14	14
4.00E-21	0.372718134	0.597	0.319	5.28E-17	mGluR	14	14
4.60E-21	0.265008117	0.317	0.133	6.07E-17	CG13579	14	14
6.98E-21	0.264567171	0.801	0.457	9.22E-17	CG42402	14	14
7.28E-21	0.397066232	0.857	0.555	9.61E-17	CG31221	14	14
1.36E-20	-0.35926846	0.507	0.238	1.80E-16	Amph	14	14
2.21E-20	0.314632282	0.367	0.166	2.92E-16	sdk	14	14
3.47E-20	0.320502365	0.695	0.392	4.58E-16	bru1	14	14
4.42E-20	0.499546312	0.986	0.713	5.84E-16	CadN	14	14
4.87E-20	0.412206516	0.72	0.425	6.44E-16	NetB	14	14
5.79E-20	0.495904824	0.938	0.658	7.65E-16	Cngl	14	14
6.35E-20	0.372943294	0.868	0.563	8.39E-16	SKIP	14	14
6.64E-20	0.333625742	0.384	0.179	8.77E-16	CG42673	14	14
2.13E-19	0.363175048	0.336	0.15	2.81E-15	DIP-beta	14	14
2.75E-19	0.341655067	0.992	0.791	3.63E-15	nAChRalpha6	14	14
6.67E-19	0.308641526	1	0.948	8.81E-15	IA-2	14	14
7.58E-19	0.542150073	0.238	0.094	1.00E-14	acj6	14	14
9.02E-19	0.327011509	0.994	0.867	1.19E-14	CG17684	14	14
1.03E-18	0.435636655	0.899	0.58	1.36E-14	mbl	14	14
1.36E-18	0.290217168	0.908	0.585	1.80E-14	CG13739	14	14
2.23E-18	0.264783496	0.832	0.5	2.95E-14	CG32206	14	14
3.05E-18	0.27834915	0.28	0.12	4.03E-14	sNPF-R	14	14
3.18E-18	0.255949625	0.692	0.386	4.21E-14	Mp	14	14
8.01E-18	0.279619647	0.134	0.041	1.06E-13	CCAP-R	14	14
1.62E-17	0.335844425	0.703	0.422	2.13E-13	side-II	14	14
3.98E-17	0.368949216	0.406	0.204	5.26E-13	haf	14	14
4.30E-17	0.292731651	0.947	0.637	5.68E-13	OtopLa	14	14
5.35E-17	0.585881703	0.162	0.057	7.07E-13	DIP-epsilon	14	14
5.74E-17	0.291122609	0.235	0.097	7.58E-13	hbs	14	14
1.84E-16	0.334753917	0.975	0.744	2.43E-12	dpr21	14	14
2.16E-16	0.273838155	0.964	0.661	2.85E-12	CG40498	14	14
2.74E-16	0.512289953	0.207	0.084	3.62E-12	AstC-R1	14	14
2.95E-16	0.288533773	0.3	0.139	3.89E-12	CAP	14	14
4.19E-16	-0.619693636	0.387	0.184	5.54E-12	SPR	14	14
5.13E-16	0.339392341	0.711	0.437	6.77E-12	dpr6	14	14
7.32E-16	0.305931223	0.148	0.051	9.67E-12	TkR99D	14	14
2.01E-15	0.272227709	0.877	0.579	2.66E-11	side-VI	14	14
3.55E-15	0.290833976	0.969	0.737	4.68E-11	CG10077	14	14
4.05E-15	0.353380356	0.759	0.479	5.35E-11	CG34354	14	14
1.01E-14	0.286615574	0.3	0.145	1.33E-10	sano	14	14
5.15E-14	0.255084819	0.986	0.751	6.80E-10	CG16791	14	14
6.12E-14	0.252860163	0.958	0.702	8.08E-10	CG45263	14	14
6.69E-14	-0.608993104	0.51	0.266	8.84E-10	LpR2	14	14
1.80E-13	0.264720557	0.978	0.695	2.37E-09	Hk	14	14
3.44E-13	0.290308951	0.91	0.646	4.54E-09	Ptp99A	14	14
4.51E-13	-0.763467724	0.975	0.837	5.95E-09	jim	14	14
5.42E-13	-0.278951078	0.459	0.249	7.15E-09	DIP-lambda	14	14
8.93E-13	0.281460509	0.541	0.324	1.18E-08	dpr1	14	14
1.39E-12	0.514516231	0.176	0.075	1.84E-08	disco-r	14	14
2.22E-12	-0.327953054	0.997	0.953	2.93E-08	Atpalpha	14	14
3.27E-12	-0.289933324	0.692	0.385	4.32E-08	Mical	14	14
3.28E-12	-0.264567287	0.42	0.224	4.33E-08	sbm	14	14
3.83E-12	-0.394610826	0.384	0.196	5.05E-08	Pkn	14	14
9.78E-12	-0.288951116	0.835	0.495	1.29E-07	CG43347	14	14
1.23E-11	-0.259928173	0.518	0.286	1.63E-07	CG5151	14	14
1.43E-11	0.602744217	0.106	0.038	1.89E-07	kn	14	14
2.08E-11	0.280760366	0.235	0.115	2.75E-07	CG43689	14	14
2.43E-11	-0.461485261	0.471	0.261	3.21E-07	RanBPM	14	14
3.37E-11	-0.435876725	0.563	0.314	4.45E-07	Trl	14	14
3.87E-11	-0.609552709	0.958	0.801	5.12E-07	Glut4EF	14	14
4.48E-11	0.349894753	0.14	0.057	5.92E-07	CG31183	14	14
1.25E-10	-0.277436882	0.373	0.201	1.65E-06	CG17724	14	14
1.39E-10	-0.274961005	0.524	0.297	1.83E-06	CG42788	14	14
1.64E-10	-0.53148845	0.697	0.399	2.17E-06	spir	14	14
1.66E-10	-0.338824051	0.692	0.419	2.20E-06	CG42342	14	14
1.78E-10	0.289237464	0.151	0.065	2.35E-06	TfAP-2	14	14
1.99E-10	-0.254081161	0.619	0.353	2.63E-06	amon	14	14
2.13E-10	-0.340889069	0.333	0.178	2.82E-06	CG46339	14	14
3.30E-10	-0.372028538	0.336	0.177	4.36E-06	CG17233	14	14
3.62E-10	-0.285827398	0.605	0.36	4.78E-06	Fas2	14	14
3.62E-10	-0.65864089	0.709	0.406	4.78E-06	Patronin	14	14
5.87E-10	-0.263619091	0.417	0.232	7.75E-06	bbc	14	14
6.17E-10	-0.716014904	0.496	0.285	8.14E-06	br	14	14
6.23E-10	-0.296788637	0.527	0.298	8.23E-06	CG8500	14	14
9.13E-10	-0.251954955	0.462	0.26	1.21E-05	HERC2	14	14
1.07E-09	-0.404987398	0.409	0.224	1.41E-05	FoxK	14	14
1.21E-09	-0.346223664	0.333	0.178	1.59E-05	pcx	14	14
1.22E-09	-0.250514591	0.401	0.225	1.62E-05	Csk	14	14
2.25E-09	-0.255260955	0.213	0.104	2.97E-05	mbc	14	14
2.66E-09	-0.257924324	0.569	0.333	3.51E-05	CG8677	14	14
2.75E-09	-0.305922934	0.392	0.22	3.63E-05	wts	14	14
3.07E-09	-0.264214688	0.378	0.212	4.06E-05	Dlic	14	14
5.66E-09	-0.361981834	0.611	0.357	7.47E-05	jdp	14	14
6.78E-09	-0.302985485	0.479	0.276	8.95E-05	sesB	14	14
9.82E-09	-0.26419912	0.518	0.308	1.30E-04	C3G	14	14
1.33E-08	-0.287025216	0.409	0.236	1.76E-04	Atg17	14	14
1.60E-08	-0.501318445	0.448	0.26	2.11E-04	CG5758	14	14
1.96E-08	-0.306037781	0.193	0.096	2.59E-04	AANAT1	14	14
2.02E-08	-0.409417758	0.56	0.332	2.67E-04	CG30389	14	14
2.52E-08	-0.295519106	0.644	0.38	3.33E-04	Gdap2	14	14
2.92E-08	-0.466831185	0.384	0.22	3.85E-04	Oda	14	14
3.84E-08	0.301600312	0.126	0.056	5.08E-04	DIP-eta	14	14
3.90E-08	-0.367171313	0.877	0.556	5.14E-04	ctrip	14	14
3.97E-08	-0.33618409	0.538	0.32	5.25E-04	CG46385	14	14
4.20E-08	-0.358660286	0.532	0.315	5.55E-04	REPTOR	14	14
4.28E-08	-0.258098928	0.641	0.398	5.65E-04	Mob2	14	14
4.57E-08	-0.354190274	0.703	0.43	6.03E-04	Abl	14	14
4.85E-08	-0.332503038	0.852	0.538	6.40E-04	Dscam1	14	14
7.48E-08	-0.34655342	0.361	0.21	9.88E-04	Plp	14	14
7.54E-08	-0.332519089	0.319	0.182	9.96E-04	wapl	14	14
9.30E-08	-0.310216082	0.387	0.226	0.001228897	jar	14	14
9.33E-08	-0.534439749	0.535	0.316	0.001231676	CG9932	14	14
1.49E-07	-0.253104372	0.485	0.296	0.001965031	rgn	14	14
1.50E-07	-0.376824996	0.543	0.329	0.001980575	sno	14	14
1.52E-07	-0.300154608	0.37	0.216	0.00201344	CG14478	14	14
2.33E-07	-0.270322474	0.361	0.214	0.003082123	CG32204	14	14
2.59E-07	-0.366333387	0.395	0.234	0.003414591	Mrtf	14	14
3.03E-07	-0.261824138	0.538	0.329	0.004002333	Svil	14	14
3.07E-07	-0.358629994	0.367	0.219	0.004052654	CG46309	14	14
3.33E-07	-0.356232568	0.319	0.187	0.004397916	CG1358	14	14
3.78E-07	-0.641348896	0.664	0.423	0.004996129	mgl	14	14
4.02E-07	-0.423179923	0.35	0.208	0.005314893	MYPT-75D	14	14
4.12E-07	-0.281810359	0.283	0.161	0.005437252	aop	14	14
4.31E-07	-0.537845547	0.235	0.128	0.005695996	Invadolysin	14	14
4.58E-07	-0.344801179	0.406	0.243	0.006050977	Lis-1	14	14
6.05E-07	-0.283678314	0.723	0.443	0.007984805	Gug	14	14
7.70E-07	-0.472602345	0.202	0.108	0.010171883	Ntan1	14	14
7.93E-07	-0.511516592	0.426	0.251	0.010478906	Atx2	14	14
1.06E-06	-0.278578555	0.289	0.171	0.013947694	Nelf-A	14	14
1.21E-06	-0.716665345	0.571	0.352	0.016026381	spri	14	14
1.32E-06	-0.371205748	0.482	0.298	0.017447191	NK7.1	14	14
1.43E-06	-0.27284972	0.714	0.446	0.018848147	Slob	14	14
1.53E-06	-0.463477452	0.639	0.389	0.02015762	Efa6	14	14
1.57E-06	-0.381182518	0.51	0.313	0.020753254	Blimp-1	14	14
1.91E-06	-0.326668977	0.583	0.362	0.025226939	CG32486	14	14
1.98E-06	-0.406449782	0.821	0.504	0.026181566	sky	14	14
2.05E-06	-0.380273727	0.322	0.193	0.027027484	Usp15-31	14	14
2.27E-06	-0.42796932	0.602	0.368	0.0299817	tyf	14	14
2.52E-06	-0.331435913	0.63	0.391	0.033297258	HDAC4	14	14
2.67E-06	-0.259222658	0.787	0.491	0.035281718	CG45050	14	14
2.82E-06	-0.293881164	0.381	0.234	0.037203051	CG14200	14	14
3.19E-06	-0.300023557	0.246	0.142	0.042127316	Spt20	14	14
3.63E-06	-0.347166148	0.532	0.334	0.047885706	NAT1	14	14
4.49E-06	-0.284039137	0.275	0.164	0.059270451	CG42353	14	14
4.98E-06	-0.333650821	0.793	0.495	0.065794908	CG6424	14	14
5.42E-06	-0.440030328	0.406	0.253	0.071614519	Hex-A	14	14
5.44E-06	-0.289966063	0.249	0.147	0.071859353	CG44245	14	14
5.79E-06	-0.251128587	0.742	0.468	0.076414638	Syx1A	14	14
6.46E-06	-1.30753614	0.406	0.444	0.085323414	pdm3	14	14
6.99E-06	-0.362038369	0.445	0.279	0.092312942	BtbVII	14	14
7.42E-06	-0.290894107	0.289	0.177	0.098059446	Hsp83	14	14
7.88E-06	-0.35362304	0.37	0.231	0.104097924	BicD	14	14
8.64E-06	-0.307130008	0.308	0.19	0.11408476	CG8176	14	14
9.90E-06	-0.523168833	0.672	0.43	0.130767014	CG3638	14	14
1.30E-05	-0.456460679	0.246	0.147	0.172259155	CG10960	14	14
1.62E-05	-0.283778309	0.339	0.213	0.213383313	corn	14	14
1.67E-05	-0.327768602	0.345	0.218	0.221102685	Ald1	14	14
2.21E-05	-0.566263323	0.49	0.306	0.292101482	CLIP-190	14	14
3.26E-05	-0.336393106	0.359	0.227	0.430931896	Dop1R2	14	14
3.72E-05	-0.312808996	0.196	0.115	0.491008989	l(3)05822	14	14
4.02E-05	-0.486891426	0.459	0.29	0.531349242	Ncoa6	14	14
4.75E-05	-0.262660455	0.252	0.156	0.627441593	rdgC	14	14
4.79E-05	-0.417455235	0.751	0.485	0.63249822	Pka-R2	14	14
5.34E-05	-0.276406704	0.263	0.166	0.705786322	drongo	14	14
5.59E-05	-0.307883936	0.224	0.135	0.737892656	Pcyt1	14	14
5.75E-05	-0.446974132	0.499	0.318	0.759701547	mahe	14	14
6.11E-05	0.31644242	0.134	0.076	0.807252222	CG42458	14	14
6.99E-05	-0.253054959	0.19	0.113	0.923895531	Sec24AB	14	14
7.03E-05	-0.257399054	0.255	0.161	0.928085559	woc	14	14
7.11E-05	-0.288538052	0.244	0.151	0.938778228	ph-p	14	14
7.82E-05	-0.271178747	0.731	0.48	1	scrib	14	14
7.91E-05	-0.671751559	0.398	0.252	1	Xrp1	14	14
8.31E-05	-0.265526121	0.305	0.198	1	ATP8B	14	14
8.64E-05	-0.289121951	0.728	0.476	1	Gbeta13F	14	14
1.10E-04	-0.269481446	0.252	0.159	1	raw	14	14
1.22E-04	-0.330554559	0.768	0.494	1	CG32767	14	14
1.35E-04	-0.308534684	0.77	0.494	1	rudhira	14	14
1.36E-04	-0.300135282	0.331	0.214	1	CG30158	14	14
1.37E-04	-0.253075903	0.165	0.097	1	mRpS5	14	14
1.59E-04	-0.430815594	0.319	0.206	1	CG9328	14	14
1.66E-04	-0.362007031	0.303	0.196	1	CG43078	14	14
1.66E-04	-0.260464823	0.905	0.609	1	CG11873	14	14
1.79E-04	-0.393681343	0.328	0.212	1	CG1513	14	14
1.97E-04	-0.498411823	0.577	0.392	1	Mmp2	14	14
1.99E-04	-0.382755539	0.269	0.174	1	mt:lrRNA	14	14
2.05E-04	-0.433833974	0.218	0.135	1	fok	14	14
2.13E-04	-0.55514182	0.303	0.195	1	Mur2B	14	14
2.36E-04	-0.332319222	1	0.986	1	blot	14	14
2.48E-04	-0.254188661	0.216	0.136	1	P5CDh1	14	14
2.66E-04	-0.306745459	0.846	0.537	1	CycG	14	14
3.12E-04	-0.4315187	0.574	0.383	1	Bx	14	14
3.14E-04	-0.815409338	0.44	0.288	1	dally	14	14
3.15E-04	-0.574910054	0.745	0.483	1	dikar	14	14
3.38E-04	-0.415841394	0.294	0.192	1	Kr-h1	14	14
4.04E-04	-0.386418639	0.151	0.089	1	Sesn	14	14
4.80E-04	-0.452572049	0.619	0.409	1	pAbp	14	14
4.97E-04	-0.292382608	0.762	0.494	1	l(1)G0196	14	14
5.32E-04	-0.300498643	0.258	0.169	1	waw	14	14
5.41E-04	-0.942556222	0.339	0.224	1	velo	14	14
6.25E-04	-0.301239967	0.154	0.094	1	PRAS40	14	14
6.30E-04	-0.262558303	0.148	0.09	1	CG8475	14	14
6.78E-04	-0.340328296	0.297	0.199	1	CNBP	14	14
6.79E-04	-0.28463469	0.232	0.153	1	Rgl	14	14
7.19E-04	-0.358821517	0.658	0.447	1	jus	14	14
8.63E-04	-0.322793557	0.98	0.823	1	cpx	14	14
9.21E-04	-0.281667452	0.986	0.874	1	spen	14	14
0.001030714	-0.286202805	0.207	0.135	1	Smg5	14	14
0.00131241	-1.329813677	0.053	0.101	1	stumps	14	14
0.001502333	-0.817163535	0.58	0.377	1	GlcAT-P	14	14
0.001559048	-0.452773571	0.549	0.37	1	ab	14	14
0.001608222	-0.256394654	0.16	0.101	1	CG12236	14	14
0.001629636	-0.344034268	0.675	0.478	1	fru	14	14
0.001648597	-0.423589008	0.249	0.168	1	sNPF	14	14
0.001736578	-0.604426131	0.342	0.233	1	Pif1B	14	14
0.002024768	-0.364402789	0.812	0.527	1	Lk6	14	14
0.002210414	-0.338047674	0.171	0.111	1	DIP-alpha	14	14
0.002503589	-0.331987239	0.874	0.581	1	Smr	14	14
0.002563581	-0.826191123	0.44	0.303	1	CG10543	14	14
0.003160455	-0.45314231	0.199	0.133	1	MESR3	14	14
0.003360111	-0.260265962	0.866	0.576	1	nej	14	14
0.00336102	-0.297211906	0.193	0.13	1	pcs	14	14
0.00336845	-0.979484224	0.073	0.118	1	ey	14	14
0.003545358	-0.825706894	0.426	0.423	1	dati	14	14
0.00354977	-0.295584216	0.129	0.081	1	CG42240	14	14
0.004000412	-1.172608272	0.196	0.132	1	Vmat	14	14
0.004042818	-0.290309218	0.118	0.073	1	CG30069	14	14
0.00535505	-0.330044217	0.944	0.766	1	lola	14	14
0.00574799	-0.401527426	0.246	0.171	1	CG6765	14	14
0.005872822	-0.604361837	0.19	0.129	1	Lasp	14	14
0.006077787	-0.26615651	0.132	0.085	1	CG2765	14	14
0.008211945	-0.283120842	0.193	0.136	1	fdl	14	14
0.008814093	-0.635720948	0.773	0.498	1	rut	14	14
0.009192558	-0.59625051	0.132	0.086	1	hoe1	14	14
5.67E-36	0.762088191	0.969	0.949	7.48E-32	IA-2	15	15
1.33E-34	-1.117712316	0.234	0.628	1.76E-30	mamo	15	15
9.84E-34	0.932155659	0.859	0.779	1.30E-29	heph	15	15
5.93E-32	-2.309369195	0.037	0.348	7.84E-28	zfh2	15	15
2.36E-28	-1.195242666	0.099	0.43	3.12E-24	Dop1R1	15	15
1.54E-27	0.524141245	0.98	0.986	2.03E-23	blot	15	15
3.03E-27	-0.703306874	0.127	0.476	4.00E-23	Dscam4	15	15
1.20E-26	-0.963764385	0.249	0.648	1.59E-22	cic	15	15
1.60E-25	-1.111608353	0.031	0.299	2.12E-21	RyR	15	15
2.75E-25	-0.680116889	0.175	0.539	3.63E-21	Nhe2	15	15
6.49E-25	-1.063286819	0.085	0.383	8.58E-21	GlcAT-P	15	15
7.83E-25	-1.099233302	0.345	0.73	1.03E-20	28SrRNA:CR45844	15	15
8.34E-25	-2.255676146	0.04	0.296	1.10E-20	CG14989	15	15
9.79E-25	-1.214784223	0.105	0.404	1.29E-20	Eip93F	15	15
1.20E-24	-0.904871656	0.065	0.352	1.58E-20	Imp	15	15
2.12E-24	-0.876989902	0.198	0.564	2.79E-20	ctrip	15	15
3.93E-24	-1.169848969	0.099	0.398	5.19E-20	Mmp2	15	15
4.77E-24	0.76058344	0.924	0.884	6.29E-20	pros	15	15
1.26E-23	-0.770961302	0.155	0.49	1.66E-19	dikar	15	15
3.95E-23	-0.660714607	0.121	0.437	5.21E-19	Abl	15	15
7.69E-23	-0.669389999	0.201	0.558	1.02E-18	nocte	15	15
1.42E-22	-0.617228037	0.099	0.395	1.88E-18	Efa6	15	15
2.63E-22	1.035972663	0.664	0.575	3.47E-18	rad	15	15
3.55E-22	-1.161661916	0.13	0.42	4.70E-18	CG32521	15	15
5.95E-22	-0.551722722	0.099	0.391	7.86E-18	CG43066	15	15
7.92E-22	-0.629980051	0.093	0.376	1.05E-17	Dgk	15	15
3.20E-21	-1.295707723	0.034	0.265	4.23E-17	CG5758	15	15
1.29E-20	-0.700124894	0.616	0.885	1.71E-16	Msp300	15	15
1.58E-20	-0.451921192	0.093	0.369	2.09E-16	ens	15	15
1.69E-20	-0.568655943	0.226	0.576	2.23E-16	Pka-C1	15	15
2.54E-20	-0.974585879	0.071	0.322	3.35E-16	CG9932	15	15
4.94E-20	-0.407013292	0.144	0.45	6.53E-16	Gug	15	15
5.31E-20	-0.973960163	0.065	0.307	7.01E-16	Rgk1	15	15
5.82E-20	-1.391097178	0.071	0.31	7.69E-16	ct	15	15
5.95E-20	-0.84005216	0.13	0.413	7.85E-16	Patronin	15	15
1.69E-19	-0.592487564	0.528	0.829	2.23E-15	cpx	15	15
2.06E-19	-0.356834656	0.119	0.404	2.73E-15	jvl	15	15
2.41E-19	-0.538756627	0.189	0.512	3.19E-15	sky	15	15
2.52E-19	-0.717011212	0.073	0.32	3.32E-15	Trl	15	15
2.61E-19	-0.535283818	0.203	0.532	3.44E-15	CG7029	15	15
3.43E-19	-0.379259486	0.096	0.362	4.53E-15	Pka-R1	15	15
5.80E-19	-0.353742751	0.102	0.37	7.66E-15	Pitslre	15	15
6.96E-19	-0.487975195	0.096	0.357	9.20E-15	Vha44	15	15
9.22E-19	-0.387220057	0.102	0.368	1.22E-14	lncRNA:CR43459	15	15
9.85E-19	-0.360451992	0.212	0.548	1.30E-14	psq	15	15
1.28E-18	-0.434021036	0.136	0.421	1.70E-14	SNF4Agamma	15	15
1.40E-18	-0.627653529	0.102	0.359	1.85E-14	CG34370	15	15
1.47E-18	-0.523584673	0.192	0.505	1.94E-14	rut	15	15
1.86E-18	-0.692946693	0.13	0.405	2.46E-14	spir	15	15
2.30E-18	-0.383800043	0.121	0.396	3.03E-14	HDAC4	15	15
2.53E-18	-0.307075093	0.153	0.449	3.34E-14	CG33144	15	15
3.11E-18	-1.406530812	0.023	0.219	4.11E-14	fipi	15	15
4.12E-18	-0.543118472	0.062	0.292	5.44E-14	Acsl	15	15
4.25E-18	-0.495004973	0.102	0.36	5.61E-14	flw	15	15
4.46E-18	-0.422773751	0.099	0.354	5.90E-14	rhea	15	15
4.69E-18	-0.483978456	0.062	0.291	6.20E-14	Nup153	15	15
4.83E-18	-0.643434085	0.127	0.395	6.38E-14	eys	15	15
5.17E-18	-0.398753761	0.184	0.493	6.83E-14	Frq1	15	15
5.34E-18	-0.439678117	0.079	0.321	7.05E-14	CG33181	15	15
5.78E-18	-0.288028987	0.167	0.47	7.64E-14	su(w[a])	15	15
5.98E-18	-0.372269601	0.198	0.512	7.89E-14	nwk	15	15
7.69E-18	-0.449527403	0.192	0.503	1.02E-13	CG43347	15	15
9.39E-18	-0.363916677	0.096	0.348	1.24E-13	corto	15	15
1.17E-17	-0.475515249	0.274	0.61	1.54E-13	CG42795	15	15
1.22E-17	-0.402374639	0.124	0.393	1.62E-13	CG14669	15	15
1.25E-17	-0.463934367	0.215	0.527	1.65E-13	Mef2	15	15
1.58E-17	-1.494315727	0.048	0.254	2.09E-13	DIP-lambda	15	15
1.60E-17	-0.695335986	0.031	0.23	2.11E-13	pre-rRNA:CR45856	15	15
1.80E-17	-0.38687772	0.059	0.281	2.37E-13	sesB	15	15
2.44E-17	-0.381376295	0.062	0.284	3.23E-13	ATP8A	15	15
2.54E-17	-1.096889971	0.048	0.254	3.36E-13	lncRNA:CR46006	15	15
2.58E-17	-0.401896214	0.198	0.513	3.41E-13	larp	15	15
3.20E-17	-0.436328551	0.065	0.288	4.22E-13	CHES-1-like	15	15
4.50E-17	-0.42478941	0.297	0.652	5.94E-13	Pdp1	15	15
4.77E-17	-0.311425144	0.093	0.337	6.30E-13	inaE	15	15
6.62E-17	0.384861685	0.989	0.982	8.74E-13	lncRNA:Hsromega	15	15
7.71E-17	-0.312991281	0.09	0.33	1.02E-12	Nc73EF	15	15
7.90E-17	-0.301569067	0.085	0.32	1.04E-12	Hrb98DE	15	15
1.01E-16	-0.482063329	0.09	0.325	1.33E-12	CG46385	15	15
1.03E-16	-0.632820768	0.073	0.296	1.36E-12	dpr10	15	15
1.15E-16	-0.712870378	0.037	0.233	1.52E-12	28SrRNA-Psi:CR45859	15	15
1.19E-16	-0.290354011	0.186	0.492	1.57E-12	mim	15	15
1.25E-16	-0.44149653	0.068	0.288	1.65E-12	Nf1	15	15
1.40E-16	-0.573489335	0.243	0.565	1.85E-12	mask	15	15
1.40E-16	-0.297291866	0.184	0.483	1.85E-12	klar	15	15
1.51E-16	-0.299682535	0.116	0.371	1.99E-12	Khc-73	15	15
1.64E-16	-0.587541116	0.056	0.265	2.17E-12	HERC2	15	15
1.91E-16	-0.285346121	0.079	0.307	2.52E-12	HUWE1	15	15
2.35E-16	-0.87074633	0.099	0.327	3.10E-12	pyd	15	15
2.52E-16	-0.296321277	0.105	0.349	3.32E-12	Argk	15	15
2.65E-16	-0.359081657	0.201	0.504	3.50E-12	kmr	15	15
2.92E-16	-1.588854523	0.031	0.213	3.86E-12	Gad1	15	15
3.01E-16	-0.411539707	0.161	0.436	3.97E-12	CG3638	15	15
3.20E-16	-0.503718216	0.593	0.858	4.23E-12	Rbp6	15	15
3.73E-16	-0.433119387	0.048	0.249	4.92E-12	glo	15	15
4.18E-16	-0.684747874	0.059	0.265	5.52E-12	RanBPM	15	15
4.20E-16	-0.256877203	0.09	0.32	5.54E-12	REPTOR	15	15
4.32E-16	-0.424914358	0.054	0.257	5.71E-12	Hex-A	15	15
4.46E-16	-0.931361786	0.023	0.201	5.88E-12	ATP8B	15	15
4.49E-16	-0.496301493	0.051	0.252	5.93E-12	DOR	15	15
4.77E-16	-0.448106957	0.048	0.248	6.30E-12	Lis-1	15	15
6.50E-16	-0.327621639	0.102	0.338	8.58E-12	CG30389	15	15
6.61E-16	-0.424412329	0.136	0.388	8.73E-12	Bx	15	15
7.88E-16	-0.411695066	0.136	0.391	1.04E-11	Mical	15	15
8.73E-16	-0.356224872	0.062	0.269	1.15E-11	CG8671	15	15
8.93E-16	-0.349609748	0.201	0.499	1.18E-11	hppy	15	15
1.17E-15	-0.252034695	0.079	0.298	1.54E-11	milt	15	15
1.41E-15	-0.479025926	0.116	0.355	1.86E-11	Hs6st	15	15
1.49E-15	-1.073591976	0.02	0.191	1.97E-11	CG1358	15	15
1.72E-15	-0.746495671	0.121	0.357	2.27E-11	spri	15	15
1.79E-15	-0.427628481	0.059	0.261	2.36E-11	CG42668	15	15
2.57E-15	-0.528147002	0.042	0.23	3.39E-11	sws	15	15
2.65E-15	-0.305159595	0.127	0.376	3.50E-11	Teh2	15	15
2.92E-15	-0.431722819	0.068	0.273	3.86E-11	NaPi-III	15	15
2.93E-15	-0.351956698	0.127	0.373	3.86E-11	luna	15	15
3.10E-15	-0.333268546	0.071	0.279	4.09E-11	CG32369	15	15
3.15E-15	-0.316084107	0.138	0.391	4.16E-11	ths	15	15
3.44E-15	-0.876329297	0.037	0.217	4.55E-11	CG30158	15	15
3.49E-15	-0.449402928	0.124	0.363	4.61E-11	kek5	15	15
3.94E-15	-0.51003813	0.04	0.223	5.20E-11	Pzl	15	15
4.09E-15	-0.696338061	0.059	0.256	5.41E-11	Xrp1	15	15
4.12E-15	-0.286495057	0.138	0.393	5.44E-11	Usp2	15	15
5.06E-15	-0.495594956	0.316	0.63	6.68E-11	hth	15	15
5.41E-15	-0.451652469	0.124	0.36	7.15E-11	CG4341	15	15
5.61E-15	-0.953692628	0.006	0.159	7.41E-11	28SrRNA-Psi:CR40596	15	15
5.77E-15	-0.285514725	0.093	0.315	7.62E-11	cg	15	15
5.81E-15	-0.441662113	0.045	0.232	7.68E-11	poe	15	15
6.41E-15	-0.456525622	0.073	0.279	8.46E-11	LRP1	15	15
6.78E-15	-0.645138391	0.045	0.23	8.96E-11	CG42674	15	15
7.90E-15	-0.506670507	0.031	0.205	1.04E-10	CG17724	15	15
8.02E-15	-0.455661896	0.042	0.225	1.06E-10	tmod	15	15
8.04E-15	-0.26471767	0.088	0.305	1.06E-10	PNUTS	15	15
8.28E-15	-0.602818066	0.093	0.307	1.09E-10	CG10543	15	15
8.75E-15	-0.310791798	0.195	0.481	1.16E-10	Snoo	15	15
9.07E-15	-0.418539987	0.15	0.401	1.20E-10	RapGAP1	15	15
9.30E-15	-0.359919589	0.161	0.417	1.23E-10	Octalpha2R	15	15
9.58E-15	-0.439745505	0.065	0.262	1.27E-10	Cda5	15	15
9.81E-15	-0.371283456	0.054	0.244	1.30E-10	stau	15	15
1.01E-14	-0.908431	0.028	0.198	1.33E-10	Mur2B	15	15
1.08E-14	-0.310804173	0.206	0.492	1.43E-10	Pka-R2	15	15
1.22E-14	-0.271299411	0.054	0.244	1.61E-10	mei-W68	15	15
1.33E-14	-0.431172869	0.045	0.228	1.76E-10	FoxK	15	15
1.95E-14	-0.331089589	0.076	0.279	2.58E-10	CG5065	15	15
1.96E-14	0.555148262	0.774	0.699	2.59E-10	Ca-alpha1T	15	15
2.11E-14	-0.354915812	0.215	0.508	2.79E-10	tty	15	15
2.20E-14	-1.174536283	0.025	0.188	2.90E-10	Ptip	15	15
2.24E-14	-0.344531104	0.169	0.431	2.96E-10	Corin	15	15
2.39E-14	-0.698016189	0.073	0.271	3.15E-10	LpR2	15	15
2.60E-14	-0.562975068	0.04	0.215	3.43E-10	CG34126	15	15
2.67E-14	-0.332786368	0.305	0.633	3.53E-10	CG17816	15	15
2.69E-14	-0.482582614	0.042	0.22	3.55E-10	CG13784	15	15
2.82E-14	-0.432543827	0.085	0.291	3.73E-10	CG5151	15	15
3.21E-14	-0.305475943	0.056	0.245	4.24E-10	tral	15	15
3.21E-14	-0.482780227	0.11	0.329	4.24E-10	dpr1	15	15
3.24E-14	-0.321030832	0.11	0.334	4.28E-10	CG32647	15	15
3.25E-14	-0.579632633	0.048	0.229	4.29E-10	sbm	15	15
3.26E-14	-0.256268532	0.215	0.509	4.30E-10	kuz	15	15
4.11E-14	-0.330764753	0.079	0.281	5.43E-10	pico	15	15
4.24E-14	-0.275000004	0.147	0.395	5.60E-10	Gprk2	15	15
4.61E-14	-0.736934451	0.059	0.245	6.08E-10	CG32982	15	15
5.08E-14	-0.370814666	0.124	0.353	6.71E-10	app	15	15
5.63E-14	-0.349599419	0.051	0.232	7.44E-10	Fim	15	15
5.67E-14	1.093732132	0.582	0.559	7.49E-10	CG31221	15	15
5.86E-14	-0.429677	0.065	0.255	7.74E-10	Atx2	15	15
6.77E-14	-0.420796775	0.042	0.216	8.94E-10	Vha26	15	15
7.24E-14	-1.130374214	0.096	0.289	9.56E-10	br	15	15
7.39E-14	-0.780182929	0.02	0.175	9.76E-10	CG18265	15	15
7.68E-14	-1.252989499	0.017	0.169	1.01E-09	dac	15	15
8.03E-14	-0.322172116	0.314	0.648	1.06E-09	sima	15	15
8.90E-14	-0.627666844	0.062	0.247	1.18E-09	Pde11	15	15
9.36E-14	-0.678953032	0.02	0.174	1.24E-09	Nelf-A	15	15
9.59E-14	-0.387415252	0.331	0.663	1.27E-09	Ih	15	15
9.73E-14	-0.28509794	0.13	0.362	1.29E-09	Tl	15	15
1.05E-13	-0.300248807	0.065	0.253	1.39E-09	CG31224	15	15
1.28E-13	-0.259726792	0.088	0.292	1.69E-09	CG12054	15	15
1.53E-13	-0.251285396	0.056	0.238	2.02E-09	CG2747	15	15
1.81E-13	-0.480495571	0.031	0.192	2.39E-09	lig	15	15
1.86E-13	-0.589840892	0.062	0.244	2.46E-09	CG14431	15	15
1.89E-13	-0.510177148	0.034	0.197	2.49E-09	CG14442	15	15
1.90E-13	-0.618637619	0.051	0.224	2.51E-09	Oda	15	15
2.04E-13	-0.768925975	0.025	0.18	2.69E-09	CG17233	15	15
2.15E-13	-0.294479625	0.062	0.245	2.85E-09	CG5890	15	15
2.18E-13	-0.339516255	0.088	0.285	2.88E-09	Pvf3	15	15
2.61E-13	-0.451164854	0.421	0.766	3.45E-09	Rbfox1	15	15
2.83E-13	-0.372320441	0.045	0.215	3.73E-09	Zir	15	15
3.31E-13	-0.270854182	0.065	0.249	4.37E-09	CG31550	15	15
3.61E-13	-0.466825078	0.071	0.256	4.76E-09	CG30089	15	15
3.97E-13	-0.928741243	0.054	0.222	5.25E-09	CG14459	15	15
4.49E-13	-1.902350634	0.034	0.19	5.94E-09	Msr-110	15	15
5.42E-13	-0.339663058	0.042	0.207	7.16E-09	Usp10	15	15
5.75E-13	-0.327793003	0.059	0.236	7.59E-09	bbc	15	15
6.81E-13	-0.508786037	0.054	0.224	9.00E-09	wts	15	15
6.94E-13	-0.770340834	0.045	0.208	9.16E-09	haf	15	15
7.67E-13	-0.344094429	0.054	0.225	1.01E-08	CG4238	15	15
8.38E-13	-0.389364259	0.381	0.71	1.11E-08	Tet	15	15
1.16E-12	-0.371959352	0.243	0.518	1.54E-08	nAChRalpha3	15	15
1.34E-12	-0.300718164	0.093	0.287	1.77E-08	kek1	15	15
1.62E-12	-0.726604609	0.031	0.182	2.14E-08	CG46339	15	15
1.64E-12	-0.31415318	0.045	0.207	2.17E-08	CG31637	15	15
1.79E-12	-0.253456105	0.331	0.665	2.37E-08	unc-104	15	15
1.83E-12	-0.367070151	0.054	0.221	2.42E-08	CG14441	15	15
1.84E-12	-0.544560646	0.031	0.181	2.44E-08	pcx	15	15
1.96E-12	0.481098505	0.898	0.86	2.59E-08	bru3	15	15
2.05E-12	-0.297734352	0.056	0.226	2.71E-08	Meltrin	15	15
2.11E-12	-0.97095134	0.062	0.228	2.78E-08	VGlut	15	15
2.17E-12	-0.326684823	0.282	0.588	2.87E-08	Smr	15	15
2.24E-12	-0.287564914	0.068	0.244	2.95E-08	Tao	15	15
2.29E-12	-0.302060272	0.042	0.201	3.03E-08	FBti0019603	15	15
2.33E-12	-0.506943348	0.034	0.186	3.07E-08	wapl	15	15
2.33E-12	-0.374578298	0.034	0.186	3.07E-08	CG10737	15	15
2.40E-12	-0.480071951	0.025	0.17	3.17E-08	lbk	15	15
2.41E-12	-0.785438872	0.008	0.139	3.18E-08	28SrRNA-Psi:CR45851	15	15
2.53E-12	-0.29705671	0.065	0.239	3.34E-08	HnRNP-K	15	15
2.68E-12	-0.53713632	0.014	0.149	3.53E-08	CG44245	15	15
2.68E-12	-0.392266794	0.257	0.545	3.54E-08	Dscam1	15	15
2.77E-12	-0.549213406	0.02	0.159	3.66E-08	CG7990	15	15
2.77E-12	-0.38170099	0.04	0.194	3.66E-08	SelR	15	15
3.08E-12	-0.477256088	0.034	0.184	4.07E-08	Pal2	15	15
3.11E-12	-0.403133732	0.393	0.721	4.11E-08	shot	15	15
3.17E-12	-0.303704425	0.051	0.213	4.19E-08	mrj	15	15
3.26E-12	-0.291009725	0.11	0.31	4.31E-08	CLIP-190	15	15
3.47E-12	-0.441975181	0.062	0.231	4.58E-08	Dop1R2	15	15
3.49E-12	-0.406133333	0.105	0.3	4.61E-08	hzg	15	15
4.10E-12	-0.340531452	0.13	0.341	5.41E-08	fz	15	15
4.17E-12	-0.392614251	0.045	0.203	5.51E-08	Liprin-alpha	15	15
4.50E-12	-0.394036506	0.02	0.158	5.94E-08	Vav	15	15
4.64E-12	-0.55660165	0.071	0.243	6.13E-08	Amph	15	15
5.39E-12	-0.488639825	0.186	0.425	7.12E-08	CG42342	15	15
6.84E-12	-0.620101073	0.486	0.798	9.03E-08	bun	15	15
7.18E-12	-0.341601005	0.288	0.582	9.48E-08	CG32432	15	15
7.24E-12	-0.547214318	0.034	0.18	9.56E-08	RhoGEF2	15	15
7.65E-12	-0.349950409	0.042	0.195	1.01E-07	cwo	15	15
8.29E-12	-0.668802237	0.054	0.212	1.10E-07	MYPT-75D	15	15
8.41E-12	-0.31558985	0.048	0.204	1.11E-07	CkIalpha	15	15
8.59E-12	-0.663209368	0.017	0.149	1.14E-07	CG10960	15	15
9.30E-12	-0.306449594	0.037	0.184	1.23E-07	CG32373	15	15
1.01E-11	0.805882623	0.596	0.574	1.33E-07	Fife	15	15
1.05E-11	-0.261285437	0.107	0.301	1.39E-07	CG42788	15	15
1.11E-11	-0.306594137	0.828	0.955	1.46E-07	Atpalpha	15	15
1.15E-11	-0.776830731	0.065	0.227	1.52E-07	velo	15	15
1.31E-11	-0.318990127	0.065	0.231	1.72E-07	dpr3	15	15
1.33E-11	-0.342137044	0.328	0.604	1.76E-07	Gfrl	15	15
1.40E-11	-0.393933976	0.042	0.192	1.85E-07	arr	15	15
1.44E-11	-0.28344868	0.042	0.192	1.91E-07	Baldspot	15	15
1.49E-11	-0.572428468	0.034	0.177	1.97E-07	mt:lrRNA	15	15
1.51E-11	-0.257927316	0.048	0.202	1.99E-07	fl(2)d	15	15
1.59E-11	-0.394330223	0.037	0.182	2.10E-07	Nak	15	15
1.79E-11	-0.330892131	0.037	0.181	2.37E-07	CG5098	15	15
1.95E-11	-0.261152202	0.082	0.255	2.58E-07	CG8910	15	15
2.07E-11	-0.251517999	0.059	0.22	2.74E-07	CG14478	15	15
2.70E-11	-0.317627003	0.025	0.16	3.57E-07	Fak	15	15
3.42E-11	-0.395359993	0.023	0.154	4.52E-07	Mi-2	15	15
3.78E-11	-0.379713016	0.037	0.178	4.99E-07	step	15	15
4.00E-11	-0.428404864	0.065	0.223	5.29E-07	rdo	15	15
4.38E-11	-1.028823654	0.011	0.131	5.79E-07	Lasp	15	15
4.39E-11	-0.397276514	0.051	0.201	5.79E-07	Eip74EF	15	15
4.39E-11	-0.479642259	0.02	0.147	5.80E-07	Cf2	15	15
4.41E-11	-0.259910639	0.071	0.234	5.83E-07	Jarid2	15	15
4.59E-11	-0.903343032	0.006	0.121	6.06E-07	CG3726	15	15
6.10E-11	-0.263454603	0.054	0.204	8.06E-07	Btk29A	15	15
6.12E-11	-0.364022553	0.045	0.19	8.09E-07	CG8861	15	15
6.15E-11	-0.354235888	0.048	0.195	8.12E-07	Kr-h1	15	15
6.68E-11	-0.323601011	0.034	0.17	8.82E-07	Octbeta1R	15	15
7.15E-11	-0.538196292	0.031	0.164	9.44E-07	FASN1	15	15
7.40E-11	-0.635360416	0.011	0.129	9.77E-07	CG4502	15	15
8.55E-11	-0.562437573	0.11	0.292	1.13E-06	dally	15	15
8.56E-11	-0.449138929	0.031	0.164	1.13E-06	CG7766	15	15
8.67E-11	-1.294387846	0.006	0.118	1.15E-06	CG43689	15	15
9.06E-11	-0.486329202	0.017	0.139	1.20E-06	P5CDh1	15	15
9.68E-11	-0.387885418	0.048	0.192	1.28E-06	zld	15	15
9.87E-11	-0.358682743	0.028	0.159	1.30E-06	CG42700	15	15
9.89E-11	-0.574760802	0.065	0.218	1.31E-06	CG32204	15	15
1.13E-10	-0.438143723	0.158	0.366	1.49E-06	Fas2	15	15
1.36E-10	-0.444460457	0.023	0.147	1.79E-06	Usp7	15	15
1.41E-10	-0.252715875	0.04	0.177	1.86E-06	CG7378	15	15
1.64E-10	-0.59885664	0.206	0.428	2.17E-06	mgl	15	15
2.09E-10	-0.270034936	0.178	0.393	2.76E-06	nolo	15	15
2.12E-10	-0.266375326	0.054	0.199	2.80E-06	CG43078	15	15
2.13E-10	-0.496051212	0.025	0.15	2.81E-06	TTLL4A	15	15
2.13E-10	-0.259413768	0.11	0.288	2.81E-06	Ccn	15	15
2.14E-10	-0.399808259	0.314	0.614	2.83E-06	Prosap	15	15
2.21E-10	-0.47183375	0.045	0.183	2.92E-06	CG42673	15	15
2.34E-10	-0.474968634	0.028	0.154	3.09E-06	oaf	15	15
2.52E-10	-0.541400551	0.017	0.134	3.33E-06	Dif	15	15
2.55E-10	-0.393490147	0.04	0.173	3.37E-06	PhKgamma	15	15
2.58E-10	-0.268808914	0.062	0.212	3.41E-06	Drl-2	15	15
2.61E-10	-0.362251001	0.048	0.188	3.44E-06	dpr2	15	15
2.65E-10	-0.363101123	0.031	0.159	3.50E-06	rdgC	15	15
3.10E-10	-0.425840721	0.028	0.153	4.10E-06	ph-p	15	15
3.23E-10	-0.639854506	0.02	0.138	4.26E-06	ASPP	15	15
3.44E-10	-0.281074958	0.054	0.196	4.54E-06	Usp15-31	15	15
3.46E-10	-0.319598165	0.056	0.2	4.57E-06	Pkn	15	15
4.09E-10	-0.429356905	0.028	0.152	5.40E-06	CG6959	15	15
4.16E-10	-0.960829595	0.528	0.813	5.50E-06	CG42613	15	15
4.82E-10	-0.284214967	0.113	0.286	6.37E-06	CG43902	15	15
4.83E-10	-0.403331823	0.017	0.131	6.38E-06	blw	15	15
4.92E-10	-0.301781108	0.025	0.146	6.50E-06	Hcs	15	15
5.22E-10	-0.356886552	0.037	0.166	6.89E-06	CG6154	15	15
5.43E-10	-0.279978937	0.025	0.146	7.18E-06	Zn72D	15	15
5.61E-10	-0.26623414	0.042	0.175	7.41E-06	CG34393	15	15
6.11E-10	1.291008658	0.404	0.341	8.08E-06	bma	15	15
6.18E-10	-0.265517237	0.037	0.165	8.16E-06	CG13293	15	15
7.34E-10	-0.308406286	0.034	0.159	9.69E-06	ACC	15	15
7.35E-10	-1.137005845	0.003	0.103	9.71E-06	zfh1	15	15
7.43E-10	-0.307856122	0.017	0.129	9.81E-06	CG43675	15	15
7.56E-10	-0.334220888	0.028	0.149	9.99E-06	CG9775	15	15
8.64E-10	-0.576990142	0.364	0.649	1.14E-05	X11Lbeta	15	15
9.23E-10	-0.291747714	0.121	0.297	1.22E-05	CG17839	15	15
9.39E-10	-0.380172275	0.028	0.148	1.24E-05	CARPB	15	15
9.88E-10	-0.371056686	0.082	0.236	1.30E-05	Pif1B	15	15
1.09E-09	-0.44956965	0.023	0.137	1.44E-05	fok	15	15
1.19E-09	-0.337827155	0.034	0.157	1.57E-05	ph-d	15	15
1.29E-09	-0.98464378	0.006	0.106	1.71E-05	lncRNA:CR43334	15	15
1.35E-09	-0.360770546	0.028	0.146	1.79E-05	pps	15	15
1.38E-09	-0.332381764	0.025	0.141	1.83E-05	CG9837	15	15
1.58E-09	-1.96341472	0.017	0.123	2.09E-05	axo	15	15
1.60E-09	-0.641179262	0.031	0.149	2.11E-05	CG42663	15	15
1.61E-09	-0.317219088	0.04	0.165	2.12E-05	Pxn	15	15
1.64E-09	-0.355256576	0.02	0.13	2.16E-05	sca	15	15
1.78E-09	-1.076891758	0.014	0.119	2.35E-05	ey	15	15
1.95E-09	-0.322223755	0.025	0.14	2.57E-05	alphaTub84B	15	15
1.95E-09	-0.64902617	0.014	0.119	2.58E-05	CG14322	15	15
1.98E-09	0.577038036	0.718	0.755	2.61E-05	CG42540	15	15
2.18E-09	-0.305216773	0.025	0.139	2.88E-05	CG42337	15	15
2.31E-09	-0.394467372	0.02	0.129	3.05E-05	Ubi-p63E	15	15
2.71E-09	-0.282668877	0.028	0.143	3.58E-05	Gpdh1	15	15
2.95E-09	-0.403253071	0.034	0.152	3.90E-05	puc	15	15
3.05E-09	-0.391084432	0.02	0.128	4.02E-05	Xpc	15	15
3.32E-09	-0.686927437	0.014	0.117	4.38E-05	lncRNA:CR44320	15	15
3.32E-09	-0.665223181	0.056	0.188	4.39E-05	SPR	15	15
3.36E-09	-1.018064042	0.025	0.136	4.43E-05	Hr38	15	15
3.48E-09	0.289648502	0.102	0.267	4.60E-05	Crk	15	15
3.74E-09	-0.2951379	0.031	0.146	4.95E-05	Su(z)2	15	15
4.04E-09	-0.283816102	0.031	0.146	5.33E-05	CoRest	15	15
4.40E-09	-0.699370687	0.014	0.116	5.82E-05	CG8641	15	15
5.19E-09	-0.571031604	0.011	0.11	6.86E-05	CG1648	15	15
5.61E-09	0.990053117	0.556	0.57	7.41E-05	jeb	15	15
6.02E-09	-0.280297647	0.234	0.455	7.95E-05	side-VIII	15	15
6.09E-09	-0.283723025	0.051	0.177	8.04E-05	Cad87A	15	15
6.38E-09	0.301694932	0.136	0.322	8.42E-05	Dyrk3	15	15
7.75E-09	-0.323310668	0.034	0.148	1.02E-04	Set2	15	15
8.17E-09	-0.346783864	0.025	0.133	1.08E-04	Cul1	15	15
8.83E-09	-1.290707924	0.008	0.102	1.17E-04	stumps	15	15
9.12E-09	-0.342064284	0.023	0.127	1.20E-04	CG5674	15	15
9.23E-09	-0.311373596	0.023	0.127	1.22E-04	Uhg5	15	15
9.67E-09	-0.341992614	0.023	0.127	1.28E-04	Aef1	15	15
9.71E-09	-0.56084325	0.008	0.102	1.28E-04	Gmap	15	15
9.79E-09	-0.259585972	0.025	0.132	1.29E-04	roq	15	15
9.85E-09	-0.285093438	0.031	0.142	1.30E-04	Nup358	15	15
1.28E-08	-0.580969574	0.008	0.1	1.70E-04	Gyg	15	15
1.40E-08	-0.4951392	0.031	0.14	1.85E-04	Sarm	15	15
1.42E-08	-0.331431787	0.017	0.115	1.87E-04	CG6912	15	15
1.45E-08	-0.294907926	0.023	0.125	1.91E-04	porin	15	15
1.59E-08	-0.272030485	0.347	0.614	2.10E-04	nAChRalpha7	15	15
1.60E-08	-0.457834012	0.045	0.161	2.12E-04	ome	15	15
1.61E-08	-0.543198564	0.011	0.104	2.13E-04	4-Sep	15	15
1.63E-08	-0.355582325	0.023	0.124	2.15E-04	oys	15	15
1.65E-08	-0.275312684	0.014	0.11	2.18E-04	CG7028	15	15
1.71E-08	-0.315245665	0.017	0.114	2.25E-04	KaiR1D	15	15
1.75E-08	-0.820581615	0.042	0.156	2.31E-04	gem	15	15
1.92E-08	-0.355675935	0.028	0.133	2.53E-04	CG42672	15	15
1.97E-08	-0.570077676	0.017	0.114	2.60E-04	kibra	15	15
2.27E-08	-0.563401398	0.017	0.113	2.99E-04	DIP-alpha	15	15
2.27E-08	-0.523247703	0.017	0.113	3.00E-04	a	15	15
2.30E-08	0.252639175	0.127	0.299	3.04E-04	RhoGAP1A	15	15
2.46E-08	0.306076118	0.198	0.418	3.25E-04	Ptpmeg2	15	15
2.59E-08	-0.593045995	0.054	0.171	3.41E-04	sNPF	15	15
2.78E-08	-0.499021185	0.017	0.112	3.67E-04	sina	15	15
2.78E-08	-0.337737752	0.04	0.151	3.67E-04	dpr17	15	15
2.80E-08	0.253090578	0.099	0.25	3.70E-04	RIC-3	15	15
2.88E-08	-0.310629337	0.034	0.141	3.80E-04	CG1688	15	15
3.45E-08	-0.400896371	0.02	0.116	4.56E-04	Rga	15	15
3.75E-08	0.266252031	0.15	0.334	4.95E-04	Act5C	15	15
4.15E-08	-0.272079841	0.559	0.836	5.48E-04	ps	15	15
4.22E-08	-0.270707901	0.068	0.194	5.58E-04	Oamb	15	15
4.87E-08	0.280790785	0.113	0.27	6.43E-04	chic	15	15
5.33E-08	0.25693867	0.105	0.256	7.04E-04	CG15270	15	15
5.34E-08	0.298216827	0.164	0.355	7.05E-04	Dyrk2	15	15
5.48E-08	-0.332544036	0.028	0.128	7.24E-04	spin	15	15
5.93E-08	0.272073477	0.136	0.308	7.83E-04	Frq2	15	15
6.27E-08	-0.312832393	0.025	0.123	8.28E-04	spoon	15	15
7.04E-08	-0.327174356	0.017	0.108	9.30E-04	COX6B	15	15
7.16E-08	-0.329555233	0.037	0.141	9.46E-04	Ac76E	15	15
7.21E-08	-1.29399656	0.034	0.134	9.53E-04	Vmat	15	15
7.51E-08	-0.289388083	0.017	0.107	9.92E-04	GlyP	15	15
7.60E-08	-1.612507868	0.02	0.11	0.001004292	trol	15	15
7.94E-08	-0.269030704	0.02	0.112	0.001049052	Cnx99A	15	15
8.57E-08	-0.442602732	0.362	0.587	0.001132523	mbl	15	15
8.83E-08	-0.320563843	0.023	0.116	0.001165928	GATAd	15	15
8.96E-08	-0.468332796	0.028	0.126	0.00118387	dnr1	15	15
9.11E-08	0.318303607	0.105	0.253	0.001202915	Map205	15	15
9.73E-08	-0.632991311	0.02	0.111	0.001285171	Ntan1	15	15
9.91E-08	-0.270958874	0.014	0.101	0.00130957	clu	15	15
1.06E-07	-0.568249224	0.014	0.101	0.001395936	SoxN	15	15
1.13E-07	-0.783254025	0.014	0.1	0.001494719	cv-c	15	15
1.26E-07	-0.333430571	0.02	0.11	0.001663678	CG18659	15	15
1.28E-07	-0.403040274	0.04	0.142	0.001691166	CAP	15	15
1.59E-07	-0.356130964	0.017	0.104	0.002094869	Golgin245	15	15
1.65E-07	0.26924521	0.113	0.264	0.002178175	Pp2B-14D	15	15
1.85E-07	-0.294512356	0.017	0.103	0.002445937	RhoBTB	15	15
2.01E-07	-0.503004029	0.045	0.149	0.002659233	Treh	15	15
2.06E-07	-0.476629464	0.034	0.13	0.002724062	Invadolysin	15	15
2.46E-07	-0.330688793	0.028	0.121	0.003243048	CG34351	15	15
2.63E-07	0.319352646	0.237	0.474	0.003472138	Syx1A	15	15
2.66E-07	-0.280014804	0.023	0.111	0.003510862	CG32772	15	15
2.68E-07	-0.251630324	0.017	0.101	0.003541616	Swip-1	15	15
2.70E-07	0.260202393	0.082	0.21	0.003572356	Mondo	15	15
2.94E-07	0.311053869	0.209	0.42	0.003885079	tara	15	15
3.35E-07	0.40413985	0.071	0.191	0.00442998	CG2258	15	15
3.68E-07	0.289420697	0.215	0.432	0.004864003	hfp	15	15
3.88E-07	-0.258783412	0.02	0.104	0.005118209	Hmgcr	15	15
4.28E-07	-0.255431275	0.031	0.123	0.005656917	Ac13E	15	15
4.53E-07	0.381307662	0.184	0.379	0.005987054	CG11360	15	15
4.54E-07	-0.309053874	0.492	0.74	0.006002098	GluClalpha	15	15
5.13E-07	0.383920043	0.124	0.275	0.00677763	Sur-8	15	15
5.90E-07	0.30738145	0.088	0.215	0.007787821	eIF4H1	15	15
6.32E-07	-0.469366571	0.031	0.12	0.008345476	nrv2	15	15
6.67E-07	0.325151786	0.153	0.321	0.00881067	Dhit	15	15
6.81E-07	-0.323024112	0.02	0.101	0.008989598	Pino	15	15
7.90E-07	-0.253883412	0.02	0.101	0.010432422	Nop17l	15	15
7.90E-07	0.257138165	0.068	0.181	0.010436445	X11L	15	15
8.51E-07	0.729794203	0.593	0.641	0.011245013	lncRNA:CR31451	15	15
8.66E-07	0.364198991	0.144	0.303	0.011437356	Ddr	15	15
8.66E-07	0.313333187	0.133	0.283	0.011443865	cora	15	15
8.78E-07	0.984029548	0.441	0.423	0.011598118	dati	15	15
9.08E-07	0.277237891	0.096	0.225	0.011997526	TM4SF	15	15
1.05E-06	0.261001311	0.102	0.233	0.013831008	tow	15	15
1.05E-06	-0.355091881	0.551	0.781	0.013930013	CG42784	15	15
1.06E-06	0.32319296	0.15	0.312	0.014025178	C3G	15	15
1.13E-06	0.323040312	0.164	0.335	0.014868797	rin	15	15
1.13E-06	0.326275931	0.155	0.323	0.014944829	SP2353	15	15
1.20E-06	-0.277176003	0.04	0.131	0.015913489	sr	15	15
1.41E-06	0.262396652	0.11	0.245	0.018649185	FoxP	15	15
1.47E-06	0.253147528	0.062	0.168	0.019371849	stmA	15	15
1.91E-06	0.35003594	0.107	0.239	0.025265038	Atg17	15	15
2.03E-06	0.25826045	0.073	0.184	0.026755554	unk	15	15
2.03E-06	0.271570306	0.079	0.193	0.026848916	wde	15	15
2.18E-06	0.322868132	0.068	0.175	0.028832523	tun	15	15
2.50E-06	0.287494915	0.056	0.156	0.032996222	Mgat2	15	15
2.56E-06	0.362036997	0.082	0.196	0.0338426	CG13366	15	15
2.67E-06	-0.461781478	0.062	0.159	0.035223186	bab1	15	15
2.67E-06	0.253885494	0.116	0.25	0.035259715	LRR	15	15
2.76E-06	0.36881004	0.124	0.265	0.036445603	CG41099	15	15
3.12E-06	0.3314684	0.093	0.213	0.041188971	Kul	15	15
3.16E-06	0.257486586	0.102	0.226	0.041732129	Tsp66E	15	15
3.16E-06	0.336806956	0.071	0.177	0.041757788	Ktl	15	15
3.48E-06	0.310810277	0.056	0.154	0.045926259	CG9265	15	15
3.59E-06	0.398816482	0.124	0.263	0.047429443	fwd	15	15
3.63E-06	-0.394448855	0.025	0.102	0.047923006	Lmpt	15	15
3.65E-06	0.312234026	0.249	0.475	0.048170671	CG42268	15	15
3.79E-06	0.344460314	0.056	0.153	0.050010421	chb	15	15
3.85E-06	0.320387797	0.172	0.338	0.050810225	kug	15	15
4.02E-06	0.478720004	0.096	0.217	0.053141908	ari-1	15	15
4.03E-06	-0.276547268	0.028	0.106	0.053191514	mbc	15	15
4.16E-06	0.287729874	0.065	0.167	0.054964977	Nca	15	15
4.31E-06	0.285505905	0.042	0.13	0.056867876	brm	15	15
4.49E-06	-0.477084443	0.593	0.82	0.059320427	mub	15	15
5.02E-06	0.325959016	0.102	0.223	0.06629312	CG4678	15	15
5.18E-06	-0.268752192	0.025	0.101	0.068370683	Gyc88E	15	15
5.18E-06	0.358742464	0.144	0.293	0.068481169	Sec16	15	15
5.27E-06	0.312351409	0.113	0.242	0.06957669	G9a	15	15
5.43E-06	0.289587505	0.082	0.192	0.071731591	CG32333	15	15
5.74E-06	0.263835553	0.249	0.465	0.075871727	ctp	15	15
6.42E-06	0.321318993	0.073	0.178	0.084783766	scaf6	15	15
6.44E-06	0.263398233	0.068	0.168	0.085090196	Kdm2	15	15
8.26E-06	0.420399393	0.15	0.298	0.109099275	CG15431	15	15
8.32E-06	0.250741396	0.059	0.153	0.109833976	axed	15	15
9.33E-06	0.441727748	0.189	0.365	0.123289165	miple1	15	15
1.06E-05	0.315647819	0.071	0.17	0.140382183	CG44098	15	15
1.20E-05	0.278209791	0.102	0.217	0.158179606	lncRNA:CR45347	15	15
1.40E-05	0.393598497	0.127	0.258	0.184891922	CG13375	15	15
1.65E-05	0.347399018	0.189	0.355	0.217529822	Teh1	15	15
1.67E-05	1.075118381	0.277	0.216	0.220137972	bi	15	15
1.88E-05	0.310001385	0.085	0.188	0.248439638	mts	15	15
2.66E-05	0.352785524	0.062	0.151	0.351078503	Ack-like	15	15
2.82E-05	0.295707563	0.828	0.891	0.3722429	mei-P26	15	15
2.83E-05	0.370024263	0.051	0.133	0.373865	C1GalTA	15	15
2.85E-05	0.447330938	0.11	0.226	0.376541893	arm	15	15
3.20E-05	0.337999923	0.062	0.15	0.42278522	Tsp96F	15	15
3.34E-05	0.447879559	0.136	0.265	0.440598633	CG14024	15	15
3.59E-05	0.325398074	0.189	0.349	0.474411347	CG14762	15	15
3.66E-05	0.401611332	0.251	0.454	0.483497928	alpha-Man-Ia	15	15
4.14E-05	0.251785493	0.107	0.217	0.547314998	CG32052	15	15
4.24E-05	0.471661927	0.141	0.273	0.560092258	Stat92E	15	15
4.36E-05	0.281604493	0.282	0.516	0.576065008	Rm62	15	15
4.64E-05	0.444148442	0.088	0.187	0.613245645	CG12769	15	15
4.76E-05	0.405773718	0.082	0.178	0.628789268	CG4629	15	15
5.06E-05	0.363397874	0.184	0.339	0.668028141	smal	15	15
5.37E-05	0.304737559	0.059	0.142	0.709405612	5-HT1B	15	15
5.67E-05	0.262518238	0.246	0.439	0.749137738	CG2993	15	15
5.80E-05	0.256053677	0.051	0.128	0.765818412	dpr16	15	15
6.44E-05	0.355572757	0.155	0.29	0.85007883	CG31191	15	15
7.48E-05	0.287778506	0.065	0.148	0.988189684	Ubc6	15	15
7.70E-05	0.43511974	0.068	0.154	1	CG1812	15	15
7.96E-05	0.393526554	0.065	0.149	1	CG32944	15	15
8.74E-05	0.42247057	0.085	0.179	1	eIF5	15	15
9.90E-05	0.357254273	0.073	0.16	1	CG6282	15	15
9.97E-05	0.324381887	0.153	0.279	1	CG44837	15	15
1.11E-04	0.362721155	0.076	0.164	1	Mlf	15	15
1.15E-04	0.312995344	0.048	0.12	1	Ulp1	15	15
1.21E-04	0.335184563	0.065	0.146	1	Axn	15	15
1.41E-04	0.289671475	0.079	0.166	1	CG43795	15	15
1.52E-04	0.266698303	0.04	0.106	1	CG9384	15	15
1.65E-04	0.312745663	0.251	0.441	1	smog	15	15
1.74E-04	0.333056642	0.136	0.249	1	CG43373	15	15
1.76E-04	0.260210408	0.048	0.118	1	CG31510	15	15
2.18E-04	0.28989216	0.04	0.103	1	Zcchc7	15	15
2.42E-04	0.453611135	0.062	0.137	1	Dlg5	15	15
2.53E-04	0.441510705	0.065	0.142	1	CG14535	15	15
2.58E-04	0.291062758	0.054	0.124	1	CG17230	15	15
2.58E-04	0.378126525	0.164	0.29	1	Cbp53E	15	15
2.58E-04	0.364666228	0.048	0.116	1	CG4080	15	15
2.77E-04	0.357183477	0.082	0.166	1	tok	15	15
2.91E-04	0.329170663	0.079	0.161	1	raw	15	15
3.07E-04	0.291615267	0.048	0.114	1	smg	15	15
3.16E-04	0.293577183	0.056	0.127	1	CG32547	15	15
3.58E-04	0.277122504	0.04	0.1	1	CG11658	15	15
4.54E-04	0.334942167	0.059	0.129	1	rump	15	15
5.20E-04	0.384698339	0.644	0.76	1	Cam	15	15
5.40E-04	0.399765573	0.045	0.107	1	Slmap	15	15
5.85E-04	0.323545022	0.048	0.11	1	Sirt1	15	15
5.86E-04	0.507334337	0.079	0.157	1	Galphas	15	15
6.54E-04	0.260296854	0.042	0.101	1	Nrx-IV	15	15
7.09E-04	0.331463862	0.045	0.105	1	stnA	15	15
7.11E-04	0.399624372	0.045	0.105	1	Sln	15	15
7.32E-04	0.427167862	0.048	0.109	1	Sik2	15	15
8.14E-04	0.694641723	0.517	0.608	1	hdc	15	15
9.14E-04	0.353233389	0.729	0.823	1	sm	15	15
9.74E-04	0.451870149	0.09	0.17	1	l(3)psg2	15	15
0.001028717	0.267021948	0.051	0.111	1	XNP	15	15
0.001100301	0.473350047	0.155	0.269	1	Mnn1	15	15
0.001135542	0.41662359	0.161	0.274	1	CG34106	15	15
0.001185107	0.599012974	0.073	0.144	1	CG13995	15	15
0.001234544	0.321586012	0.056	0.118	1	scny	15	15
0.00135428	0.4575024	0.071	0.139	1	CG11638	15	15
0.001427119	0.389139516	0.068	0.134	1	CG13300	15	15
0.001449976	0.406182119	0.237	0.394	1	sns	15	15
0.001526622	0.414515829	0.048	0.104	1	Spt6	15	15
0.0015423	0.547616792	0.076	0.146	1	Rlip	15	15
0.001593238	0.494671672	0.059	0.121	1	CG4562	15	15
0.001601382	0.395374615	0.161	0.268	1	mtt	15	15
0.001876935	0.299090162	0.353	0.581	1	Rbp9	15	15
0.001913119	0.346421605	0.068	0.131	1	RhoGAP102A	15	15
0.001969771	0.491300506	0.056	0.115	1	lncRNA:CR45919	15	15
0.002054895	0.532517108	0.192	0.321	1	Pde8	15	15
0.002250945	0.313793238	0.299	0.494	1	Ggamma1	15	15
0.002333735	0.433335056	0.048	0.102	1	RR48404-transposable-element	15	15
0.002340002	0.505252314	0.102	0.18	1	Pdcd4	15	15
0.002354088	0.479800463	0.085	0.154	1	5-HT2B	15	15
0.002554774	0.443447531	0.24	0.397	1	kirre	15	15
0.002650224	0.468758574	0.056	0.113	1	CG12004	15	15
0.003490202	0.412222803	0.136	0.224	1	Kif3C	15	15
0.003565774	0.456996837	0.178	0.29	1	Ddc	15	15
0.003586349	0.293774364	0.059	0.115	1	sn	15	15
0.004263825	0.482049654	0.059	0.114	1	Klp10A	15	15
0.004812344	0.478817961	0.056	0.109	1	PTP-ER	15	15
0.004965769	0.301704075	0.732	0.839	1	jim	15	15
0.005458099	0.593633867	0.158	0.257	1	CG33143	15	15
0.005672823	0.450660454	0.056	0.108	1	CG13685	15	15
0.005960932	0.348622883	0.328	0.538	1	Hr3	15	15
0.006423802	0.402147167	0.322	0.533	1	anne	15	15
0.006626	0.528298676	0.054	0.103	1	TTLL5	15	15
0.007594613	0.296468562	0.291	0.451	1	CadN2	15	15
0.008384105	0.347081202	0.249	0.387	1	unc-13-4A	15	15
0.009047715	0.650133698	0.158	0.251	1	CG32683	15	15
1.43E-85	2.158401904	0.189	0.025	1.89E-81	pdm2	16	16
8.19E-72	-1.656866097	0.497	0.889	1.08E-67	pros	16	16
1.64E-49	1.848858752	0.184	0.036	2.16E-45	trh	16	16
5.98E-37	0.882406271	0.847	0.62	7.89E-33	mamo	16	16
2.54E-31	0.947368406	0.847	0.701	3.36E-27	Myo81F	16	16
1.14E-30	0.567920675	1	0.982	1.51E-26	lncRNA:Hsromega	16	16
2.50E-30	-1.86773197	0.09	0.404	3.30E-26	Eip93F	16	16
6.35E-27	-1.703896483	0.141	0.447	8.38E-23	pdm3	16	16
1.05E-25	1.104321467	0.545	0.346	1.38E-21	Imp	16	16
3.99E-25	-0.860567679	0.61	0.841	5.27E-21	jim	16	16
3.35E-22	-1.219682671	0.15	0.426	4.43E-18	dati	16	16
2.17E-19	-1.031357096	0.206	0.481	2.86E-15	NFAT	16	16
2.50E-19	-1.371058509	0.04	0.254	3.30E-15	lncRNA:CR46006	16	16
2.66E-19	-0.778964307	0.342	0.644	3.51E-15	lncRNA:CR31451	16	16
1.90E-18	0.827850588	0.653	0.503	2.51E-14	lovit	16	16
1.39E-17	0.416228994	0.977	0.92	1.84E-13	sif	16	16
2.15E-17	1.121562628	0.672	0.583	2.84E-13	mbl	16	16
2.15E-16	-0.870605882	0.181	0.436	2.84E-12	CG3638	16	16
1.38E-15	0.407835476	0.946	0.881	1.83E-11	Msp300	16	16
2.74E-15	-0.652767114	0.113	0.338	3.62E-11	CG30389	16	16
3.06E-15	-0.865235611	0.232	0.489	4.05E-11	dikar	16	16
4.06E-15	0.384639044	0.952	0.914	5.36E-11	para	16	16
8.68E-15	-0.724424198	0.124	0.344	1.15E-10	bma	16	16
1.22E-14	-1.04863211	0.102	0.307	1.61E-10	CG10543	16	16
2.93E-14	-0.829315729	0.144	0.363	3.87E-10	jdp	16	16
5.26E-14	-0.741738839	0.243	0.502	6.95E-10	CG43347	16	16
8.26E-14	-0.771067352	0.302	0.564	1.09E-09	mask	16	16
8.73E-14	-0.713972224	0.11	0.316	1.15E-09	CG11030	16	16
1.68E-13	-1.124519302	0.023	0.174	2.22E-09	bab2	16	16
2.90E-13	-0.545170187	0.588	0.782	3.83E-09	heph	16	16
3.27E-13	-1.676714353	0.014	0.156	4.32E-09	gem	16	16
4.40E-13	-0.557952033	0.325	0.583	5.82E-09	osa	16	16
4.49E-13	-0.621222207	0.153	0.367	5.94E-09	CG30116	16	16
5.08E-13	-0.707612313	0.059	0.232	6.70E-09	28SrRNA-Psi:CR45859	16	16
5.86E-13	-0.663028462	0.082	0.265	7.74E-09	HERC2	16	16
1.43E-12	-0.755668797	0.121	0.319	1.88E-08	Trl	16	16
1.84E-12	-1.503638255	0.04	0.188	2.43E-08	Ptip	16	16
2.51E-12	-0.534163066	0.062	0.23	3.32E-08	pre-rRNA:CR45856	16	16
3.68E-12	-0.486910305	0.133	0.338	4.87E-08	NAT1	16	16
3.82E-12	-1.11335368	0.065	0.227	5.05E-08	velo	16	16
4.20E-12	-0.626627238	0.11	0.297	5.55E-08	lncRNA:CR44024	16	16
4.97E-12	-0.813088293	0.09	0.265	6.56E-08	RanBPM	16	16
9.14E-12	-1.408568628	0.025	0.16	1.21E-07	bab1	16	16
9.82E-12	-0.547866199	0.178	0.391	1.30E-07	Mical	16	16
1.04E-11	-0.569704252	0.339	0.587	1.37E-07	Smr	16	16
1.12E-11	0.80768331	0.582	0.514	1.48E-07	nAChRalpha3	16	16
1.14E-11	-0.569136453	0.11	0.294	1.51E-07	Ncoa6	16	16
1.59E-11	-2.066646996	0.045	0.19	2.10E-07	Msr-110	16	16
1.94E-11	-0.778744229	0.025	0.159	2.56E-07	28SrRNA-Psi:CR40596	16	16
2.14E-11	-0.374125129	0.099	0.279	2.83E-07	sba	16	16
2.14E-11	-0.740301406	0.051	0.2	2.83E-07	Pkn	16	16
2.31E-11	-0.489126483	0.071	0.233	3.05E-07	ZAP3	16	16
3.98E-11	-0.290612841	0.164	0.371	5.25E-07	pigs	16	16
4.66E-11	-0.539763979	0.059	0.211	6.16E-07	Pak	16	16
4.83E-11	-0.464459216	0.116	0.298	6.37E-07	CG11122	16	16
5.21E-11	-0.650555439	0.073	0.231	6.88E-07	CG16711	16	16
5.22E-11	-0.413923127	0.497	0.702	6.90E-07	Ca-alpha1T	16	16
5.72E-11	-0.41952183	0.147	0.339	7.55E-07	Trpm	16	16
6.38E-11	-0.296087865	0.124	0.312	8.43E-07	C3G	16	16
7.56E-11	-0.396213922	0.088	0.255	9.99E-07	l(1)G0289	16	16
8.46E-11	-0.570308561	0.124	0.302	1.12E-06	NK7.1	16	16
8.59E-11	-0.484568745	0.085	0.248	1.13E-06	His3.3B	16	16
9.28E-11	-0.607213921	0.09	0.255	1.23E-06	Xrp1	16	16
1.01E-10	0.369574858	0.921	0.867	1.33E-06	CG17684	16	16
1.05E-10	-0.376259666	0.15	0.344	1.39E-06	E(Pc)	16	16
1.11E-10	-0.522321877	0.316	0.539	1.47E-06	rdgA	16	16
1.15E-10	-0.555051468	0.059	0.207	1.52E-06	Usp10	16	16
1.20E-10	-0.378109191	0.946	0.987	1.59E-06	blot	16	16
1.29E-10	-0.373165945	0.133	0.317	1.71E-06	Blimp-1	16	16
1.33E-10	-0.386351757	0.726	0.851	1.76E-06	kis	16	16
1.52E-10	-0.645029848	0.644	0.819	2.00E-06	mub	16	16
1.77E-10	-0.730762883	0.048	0.185	2.34E-06	wapl	16	16
1.77E-10	-0.46202666	0.107	0.279	2.34E-06	LRP1	16	16
2.11E-10	-0.362079762	0.234	0.46	2.79E-06	brat	16	16
2.34E-10	0.40605187	0.802	0.786	3.09E-06	Cadps	16	16
2.39E-10	-0.407592139	0.099	0.265	3.16E-06	wge	16	16
2.76E-10	-0.645202292	0.331	0.557	3.65E-06	nocte	16	16
2.88E-10	-0.507970538	0.105	0.269	3.80E-06	Mnn1	16	16
2.89E-10	-0.471203327	0.042	0.177	3.82E-06	CG7378	16	16
2.95E-10	-0.455194493	0.268	0.501	3.90E-06	CG6424	16	16
2.97E-10	-0.800524835	0.141	0.31	3.93E-06	toy	16	16
3.19E-10	-0.715709367	0.017	0.132	4.22E-06	Rgk2	16	16
3.28E-10	-0.436696516	0.268	0.499	4.33E-06	CG32767	16	16
3.50E-10	-0.39102764	0.189	0.397	4.62E-06	CG12531	16	16
3.66E-10	-0.595766054	0.088	0.243	4.84E-06	Amph	16	16
3.69E-10	-0.659281729	0.138	0.312	4.88E-06	btsz	16	16
4.15E-10	-0.855592503	0.136	0.295	5.48E-06	CG14989	16	16
4.26E-10	-0.288312178	0.189	0.398	5.63E-06	CG43901	16	16
5.02E-10	-0.653665605	0.073	0.218	6.63E-06	CG32204	16	16
5.10E-10	-0.398106185	0.175	0.374	6.73E-06	Alh	16	16
5.12E-10	-0.342077795	0.294	0.53	6.76E-06	CG34401	16	16
5.23E-10	-0.510786	0.096	0.255	6.90E-06	Atx2	16	16
5.55E-10	-0.365502703	0.133	0.315	7.33E-06	Bruce	16	16
5.61E-10	-0.348545167	0.243	0.465	7.41E-06	Pkc98E	16	16
5.84E-10	-0.762883815	0.212	0.412	7.72E-06	Patronin	16	16
5.93E-10	-0.601801226	0.147	0.321	7.83E-06	CG9932	16	16
6.17E-10	-0.331397053	0.076	0.228	8.15E-06	FoxK	16	16
6.28E-10	-0.558830997	0.031	0.154	8.29E-06	chb	16	16
6.68E-10	-0.358669768	0.192	0.394	8.82E-06	Efa6	16	16
6.91E-10	-0.379988011	0.102	0.264	9.13E-06	Task6	16	16
7.45E-10	-0.862766265	0.062	0.198	9.84E-06	Mur2B	16	16
7.77E-10	-0.864934796	0.229	0.419	1.03E-05	CG32521	16	16
8.23E-10	-0.307377701	0.09	0.248	1.09E-05	glo	16	16
8.93E-10	-0.733633515	0.076	0.219	1.18E-05	bi	16	16
9.22E-10	-0.495271916	0.147	0.325	1.22E-05	CG46385	16	16
9.59E-10	-0.425394757	0.093	0.249	1.27E-05	Myc	16	16
9.63E-10	-0.377950803	0.121	0.294	1.27E-05	Wnk	16	16
9.75E-10	-0.392022602	0.102	0.262	1.29E-05	rno	16	16
1.08E-09	-0.398167989	0.079	0.228	1.43E-05	Pfrx	16	16
1.14E-09	-0.682727647	0.088	0.236	1.51E-05	Pif1B	16	16
1.15E-09	-0.420475696	0.107	0.269	1.52E-05	CG14073	16	16
1.20E-09	-0.594742854	0.02	0.131	1.58E-05	Crag	16	16
1.22E-09	-0.370084233	0.263	0.487	1.61E-05	Vha16-1	16	16
1.28E-09	-0.716760987	0.076	0.219	1.68E-05	fipi	16	16
1.36E-09	0.294145234	0.952	0.926	1.80E-05	unc-13	16	16
1.42E-09	-0.516993078	0.282	0.491	1.88E-05	Pka-R2	16	16
1.45E-09	-0.725272388	0.141	0.306	1.91E-05	Rgk1	16	16
1.48E-09	-0.415702999	0.127	0.296	1.96E-05	CG1695	16	16
1.80E-09	-0.327569061	0.116	0.282	2.38E-05	Vha100-1	16	16
1.90E-09	-0.537862575	0.206	0.394	2.51E-05	eys	16	16
2.06E-09	-0.420018971	0.291	0.496	2.73E-05	Con	16	16
2.33E-09	-0.520662414	0.232	0.436	3.08E-05	Abl	16	16
2.65E-09	-0.282553132	0.105	0.263	3.50E-05	fwd	16	16
2.75E-09	-0.481095296	0.209	0.393	3.63E-05	CG42541	16	16
2.76E-09	-0.293822901	0.206	0.413	3.65E-05	pAbp	16	16
2.80E-09	-0.283768281	0.102	0.259	3.70E-05	lqf	16	16
3.03E-09	-0.261921985	0.088	0.237	4.00E-05	CG14200	16	16
3.18E-09	-0.596458923	0.401	0.579	4.20E-05	rad	16	16
3.26E-09	-0.655500503	0.054	0.18	4.31E-05	RhoGEF2	16	16
3.29E-09	0.386763734	0.825	0.791	4.35E-05	Nckx30C	16	16
3.31E-09	-0.354552473	0.107	0.265	4.37E-05	CG14024	16	16
3.33E-09	-0.34434242	0.28	0.504	4.40E-05	CG12605	16	16
3.38E-09	-0.290716498	0.141	0.314	4.47E-05	Pcf11	16	16
3.41E-09	-0.309557414	0.051	0.179	4.51E-05	tws	16	16
3.44E-09	-0.858744901	0.076	0.211	4.55E-05	MYPT-75D	16	16
3.67E-09	-0.33235594	0.071	0.208	4.85E-05	Pp2C1	16	16
3.82E-09	-1.530628925	0.144	0.289	5.05E-05	br	16	16
4.23E-09	-0.375556452	0.068	0.203	5.59E-05	Apc	16	16
4.50E-09	-1.74227976	0.02	0.123	5.94E-05	axo	16	16
4.61E-09	-0.523661781	0.09	0.231	6.09E-05	Dop1R2	16	16
5.00E-09	-0.56062753	0.056	0.183	6.61E-05	emc	16	16
5.08E-09	0.394857809	0.811	0.776	6.72E-05	tutl	16	16
5.17E-09	-0.492787031	0.401	0.615	6.83E-05	CG11873	16	16
5.76E-09	-0.976672764	0.014	0.113	7.61E-05	a	16	16
5.83E-09	-0.341650624	0.116	0.273	7.70E-05	Stat92E	16	16
6.05E-09	-0.762545483	0.065	0.191	8.00E-05	zld	16	16
6.15E-09	-0.40425087	0.051	0.175	8.12E-05	SERCA	16	16
6.27E-09	0.378180143	0.842	0.795	8.28E-05	Shab	16	16
7.23E-09	-0.302602996	0.195	0.39	9.55E-05	CtBP	16	16
7.36E-09	-0.709632439	0.415	0.646	9.72E-05	cic	16	16
7.50E-09	-0.371534369	0.223	0.421	9.90E-05	seq	16	16
8.53E-09	-0.296457532	0.085	0.227	1.13E-04	arm	16	16
8.55E-09	1.207329556	0.124	0.057	1.13E-04	DIP-epsilon	16	16
8.67E-09	-0.354645296	0.121	0.279	1.15E-04	Pdk1	16	16
8.86E-09	-0.368747496	0.071	0.205	1.17E-04	CG17724	16	16
9.30E-09	-0.27653909	0.096	0.243	1.23E-04	Tao	16	16
9.46E-09	-0.37731667	0.124	0.283	1.25E-04	cora	16	16
9.80E-09	-0.261132162	0.181	0.366	1.29E-04	hang	16	16
9.83E-09	0.443242867	0.766	0.746	1.30E-04	dpr21	16	16
1.08E-08	-0.491257359	0.028	0.135	1.42E-04	Cpsf6	16	16
1.13E-08	-0.358903053	0.379	0.576	1.49E-04	Fife	16	16
1.13E-08	-0.464601354	0.023	0.126	1.49E-04	CG40191	16	16
1.14E-08	-0.27186901	0.39	0.611	1.51E-04	Dscam2	16	16
1.15E-08	-0.520224894	0.161	0.327	1.52E-04	pyd	16	16
1.18E-08	-0.414673754	0.153	0.317	1.56E-04	CG6123	16	16
1.18E-08	-0.292432196	0.161	0.338	1.56E-04	tau	16	16
1.34E-08	-0.51919708	0.034	0.143	1.77E-04	CG17528	16	16
1.53E-08	-0.26711673	0.088	0.228	2.01E-04	eIF5B	16	16
1.56E-08	-0.443422468	0.042	0.157	2.06E-04	ph-d	16	16
1.72E-08	-0.409056927	0.305	0.531	2.27E-04	CG7029	16	16
1.80E-08	-0.525393344	0.102	0.245	2.38E-04	Akap200	16	16
1.88E-08	-0.28190049	0.082	0.219	2.48E-04	CG14478	16	16
1.94E-08	-0.415752028	0.056	0.177	2.56E-04	Tpr2	16	16
1.94E-08	-0.37920749	0.319	0.543	2.57E-04	CycG	16	16
1.97E-08	-0.291015935	0.093	0.233	2.60E-04	tow	16	16
2.22E-08	-0.573541221	0.073	0.2	2.94E-04	Eip74EF	16	16
2.40E-08	-0.282545575	0.113	0.264	3.16E-04	Pp2B-14D	16	16
2.40E-08	-0.576499538	0.37	0.574	3.17E-04	Pka-C1	16	16
2.41E-08	-0.441763596	0.085	0.217	3.18E-04	CG30158	16	16
2.57E-08	-0.33317751	0.164	0.333	3.39E-04	Act5C	16	16
2.85E-08	-0.31548755	0.379	0.607	3.76E-04	fs(1)h	16	16
2.86E-08	1.245298754	0.155	0.081	3.78E-04	DIP-zeta	16	16
2.90E-08	-0.693087443	0.054	0.168	3.84E-04	dac	16	16
3.16E-08	0.526456924	0.689	0.677	4.18E-04	qvr	16	16
3.18E-08	-0.301735695	0.048	0.162	4.20E-04	lva	16	16
3.20E-08	-0.300848966	0.073	0.202	4.23E-04	Liprin-alpha	16	16
3.31E-08	-0.285553485	0.133	0.29	4.38E-04	Nup153	16	16
3.56E-08	-0.391842073	0.09	0.224	4.71E-04	Oda	16	16
3.69E-08	-0.294007742	0.079	0.21	4.87E-04	Nadsyn	16	16
3.80E-08	-0.271338143	0.147	0.311	5.02E-04	orb2	16	16
4.01E-08	-0.472362979	0.031	0.133	5.30E-04	htk	16	16
4.46E-08	-0.391430002	0.13	0.279	5.90E-04	CG15236	16	16
4.54E-08	-0.401090342	0.153	0.31	6.00E-04	CLIP-190	16	16
4.66E-08	-0.401034901	0.034	0.138	6.16E-04	CG18135	16	16
4.92E-08	-0.34264644	0.065	0.186	6.50E-04	sol	16	16
5.39E-08	-0.311704768	0.096	0.233	7.11E-04	CG14408	16	16
5.46E-08	-0.385411772	0.062	0.181	7.21E-04	Nak	16	16
5.92E-08	-0.443602614	0.054	0.166	7.82E-04	tok	16	16
6.54E-08	-0.311203473	0.158	0.317	8.63E-04	CG32700	16	16
6.62E-08	-0.392093724	0.059	0.176	8.74E-04	lolal	16	16
6.70E-08	-0.363390028	0.065	0.184	8.85E-04	unk	16	16
6.79E-08	-0.298661065	0.212	0.395	8.97E-04	Gprk2	16	16
7.02E-08	-0.272681541	0.054	0.167	9.28E-04	CG17841	16	16
7.22E-08	-0.377048122	0.054	0.167	9.53E-04	Edc3	16	16
7.47E-08	-0.780786881	0.025	0.12	9.87E-04	nrv2	16	16
8.03E-08	-0.3993093	0.169	0.333	0.001060004	CG32647	16	16
8.64E-08	-0.352376838	0.136	0.285	0.001141141	Elk	16	16
8.84E-08	-0.327699955	0.763	0.876	0.001167811	spen	16	16
1.00E-07	0.421857271	0.774	0.726	0.001326586	shakB	16	16
1.02E-07	-0.401315251	0.226	0.399	0.001353537	hig	16	16
1.06E-07	-0.563372999	0.037	0.137	0.001397201	fok	16	16
1.08E-07	-0.295472735	0.198	0.373	0.001424465	tyf	16	16
1.10E-07	-0.334156776	0.096	0.228	0.001456058	Csk	16	16
1.12E-07	-0.410168024	0.093	0.224	0.001473475	wts	16	16
1.12E-07	-0.433945648	0.311	0.504	0.001479714	rut	16	16
1.12E-07	-0.837330881	0.045	0.149	0.001479738	Treh	16	16
1.13E-07	-0.744552072	0.014	0.1	0.001494671	cv-c	16	16
1.18E-07	-0.326339844	0.147	0.301	0.001552509	CG42788	16	16
1.19E-07	-0.749616923	0.025	0.119	0.001573181	ey	16	16
1.22E-07	-0.71203527	0.198	0.356	0.001614816	spri	16	16
1.26E-07	-0.261148167	0.299	0.51	0.001661646	Bacc	16	16
1.27E-07	-0.294202829	0.062	0.178	0.001672064	scaf6	16	16
1.27E-07	-0.658538566	0.023	0.113	0.001675489	kibra	16	16
1.30E-07	-0.261293194	0.062	0.178	0.001715925	CG14042	16	16
1.32E-07	0.974942711	0.472	0.415	0.001740563	CG17716	16	16
1.32E-07	-0.256418452	0.254	0.447	0.001747482	Pkc53E	16	16
1.34E-07	-0.418128454	0.093	0.223	0.001765728	CG46309	16	16
1.34E-07	-0.257398525	0.342	0.56	0.001768567	tai	16	16
1.43E-07	-0.37896969	0.056	0.168	0.001889004	chk	16	16
1.48E-07	-0.3036648	0.079	0.202	0.00195322	CG6051	16	16
1.60E-07	-0.403235928	0.198	0.36	0.002114076	beat-VII	16	16
1.61E-07	-0.426177659	0.031	0.127	0.002131687	enok	16	16
1.64E-07	-0.254402827	0.09	0.22	0.002160905	Eaat2	16	16
1.68E-07	-0.276251878	0.319	0.533	0.002215362	Lk6	16	16
1.73E-07	-0.48415612	0.226	0.404	0.00228383	spir	16	16
1.96E-07	0.387276555	0.788	0.783	0.002591182	CASK	16	16
2.17E-07	-0.394762748	0.04	0.139	0.002860306	PDZ-GEF	16	16
2.23E-07	-0.364320899	0.627	0.804	0.002940221	Glut4EF	16	16
2.24E-07	-0.283633604	0.311	0.522	0.002956658	lilli	16	16
2.31E-07	-0.44117063	0.056	0.164	0.003045445	FASN1	16	16
2.39E-07	-0.70410057	0.023	0.11	0.003163032	Ntan1	16	16
2.45E-07	-0.25173195	0.048	0.153	0.003236564	CG3257	16	16
2.61E-07	-0.270321163	0.178	0.339	0.003445386	smal	16	16
2.78E-07	-0.374493365	0.037	0.133	0.003673466	Hel89B	16	16
2.88E-07	-0.520466163	0.347	0.562	0.003799332	ctrip	16	16
3.26E-07	-0.422993722	0.034	0.128	0.004310688	Sema1b	16	16
3.73E-07	-0.407825981	0.04	0.136	0.004927615	Klp98A	16	16
3.83E-07	-0.277432182	0.085	0.205	0.005056892	bel	16	16
3.90E-07	-0.277108076	0.062	0.171	0.005150017	waw	16	16
3.93E-07	-0.415872494	0.045	0.144	0.005196158	Spt20	16	16
4.00E-07	-0.52104989	0.342	0.544	0.005277667	Dscam1	16	16
4.00E-07	-0.347661169	0.107	0.237	0.005278414	Mrtf	16	16
4.14E-07	-0.406092319	0.048	0.149	0.005467595	CG42663	16	16
4.55E-07	-1.128205513	0.02	0.101	0.006014615	stumps	16	16
4.76E-07	-0.444893419	0.051	0.152	0.006290571	puc	16	16
5.15E-07	-0.282986633	0.054	0.157	0.006802388	Vha55	16	16
5.28E-07	-0.420928329	0.195	0.349	0.006975576	Dscam3	16	16
5.95E-07	-0.31421349	0.13	0.268	0.007862811	Ssdp	16	16
6.02E-07	-0.279712389	0.051	0.152	0.007951876	da	16	16
6.07E-07	-0.32967273	0.051	0.152	0.008021578	Rab35	16	16
6.51E-07	-0.340280231	0.068	0.176	0.008600648	Gapvd1	16	16
6.51E-07	-0.315432655	0.085	0.202	0.008600731	unc-5	16	16
6.54E-07	-0.357825582	0.065	0.172	0.008636895	ash1	16	16
6.72E-07	-0.422149814	0.02	0.101	0.00887492	trr	16	16
6.84E-07	-0.273196374	0.048	0.147	0.009040142	Usp7	16	16
6.88E-07	-0.799867151	0.068	0.171	0.009088603	sNPF	16	16
6.91E-07	-0.335005354	0.071	0.18	0.009120477	Hsp83	16	16
7.21E-07	-0.421858393	0.511	0.707	0.00951851	Tomosyn	16	16
7.86E-07	-0.25564197	0.065	0.172	0.01038279	Fur2	16	16
8.10E-07	-0.286028227	0.045	0.141	0.010703871	Rab5	16	16
8.61E-07	-0.662183392	0.04	0.13	0.011373018	Invadolysin	16	16
8.86E-07	-0.657185159	0.023	0.103	0.011706193	lncRNA:CR46004	16	16
9.06E-07	-0.255161826	0.096	0.218	0.011960736	tbc	16	16
9.45E-07	-0.305104665	0.105	0.229	0.012483517	stan	16	16
9.81E-07	-0.269518637	0.034	0.123	0.01296307	Ranbp16	16	16
9.98E-07	-0.268683523	0.068	0.174	0.013188103	CdGAPr	16	16
1.13E-06	-0.261853869	0.164	0.309	0.01491562	cno	16	16
1.15E-06	-0.45416458	0.025	0.107	0.015156307	GlyP	16	16
1.18E-06	-0.36133928	0.051	0.147	0.015581866	Pak3	16	16
1.26E-06	-0.323511137	0.153	0.292	0.016686101	InR	16	16
1.30E-06	-0.815595244	0.025	0.105	0.017218914	lncRNA:CR43334	16	16
1.32E-06	-0.334710961	0.071	0.176	0.017478942	mt:lrRNA	16	16
1.35E-06	-0.262850389	0.105	0.226	0.017798674	Moe	16	16
1.40E-06	-0.253341868	0.271	0.454	0.018496354	alpha-Man-Ia	16	16
1.43E-06	-0.309272434	0.065	0.168	0.018950097	qkr54B	16	16
1.48E-06	-0.278612099	0.082	0.193	0.01948898	cact	16	16
1.60E-06	-0.643693799	0.141	0.27	0.021134078	LpR2	16	16
1.65E-06	-0.435946818	0.158	0.294	0.021753692	CG4577	16	16
1.66E-06	-0.34231245	0.028	0.11	0.021907584	Sirt1	16	16
1.68E-06	-0.388595362	0.263	0.428	0.022174104	Dop1R1	16	16
1.68E-06	-0.758467954	0.184	0.309	0.022238522	ct	16	16
1.73E-06	-0.360954763	0.025	0.106	0.022812385	CG9384	16	16
1.78E-06	-0.544830199	0.042	0.131	0.023528775	sr	16	16
1.90E-06	-0.343366764	0.076	0.183	0.025148213	CG32066	16	16
1.92E-06	-0.359010853	0.056	0.153	0.0254187	ph-p	16	16
1.93E-06	-0.414145029	0.04	0.127	0.025466463	CG32547	16	16
2.05E-06	-0.328732981	0.034	0.119	0.027045809	RhoGDI	16	16
2.32E-06	-0.562089828	0.068	0.167	0.030694317	CG43658	16	16
2.33E-06	0.61919306	0.52	0.501	0.03071186	pHCl-1	16	16
2.43E-06	-0.273449507	0.153	0.29	0.032078685	Ddc	16	16
2.43E-06	-0.261461037	0.028	0.109	0.03214455	Desat1	16	16
2.49E-06	-0.328636309	0.356	0.534	0.032861267	CG11319	16	16
2.50E-06	-0.333217204	0.22	0.381	0.033007828	GlcAT-P	16	16
2.81E-06	-0.378585181	0.028	0.108	0.037140264	CG3078	16	16
2.90E-06	-0.332747159	0.028	0.108	0.038245406	FBXO11	16	16
2.90E-06	0.328992495	0.833	0.825	0.038284945	cpx	16	16
3.01E-06	-0.434890648	0.048	0.137	0.039811836	ASPP	16	16
3.05E-06	-0.271961877	0.054	0.147	0.040282884	CG43861	16	16
3.24E-06	-0.348481688	0.037	0.121	0.042750696	CG14995	16	16
3.43E-06	-0.345339247	0.025	0.102	0.045257862	rcd2	16	16
3.53E-06	-0.270244028	0.042	0.129	0.046608707	CG2991	16	16
3.56E-06	-0.358666559	0.048	0.137	0.047063222	MRP	16	16
3.59E-06	-0.302392453	0.031	0.111	0.047350989	CG1815	16	16
3.81E-06	-0.346311975	0.04	0.124	0.050366417	CG7546	16	16
3.94E-06	-0.461053056	0.045	0.131	0.051974288	RhoGAP102A	16	16
4.00E-06	-0.385397127	0.138	0.264	0.052771627	CG5758	16	16
4.08E-06	-0.372070526	0.025	0.101	0.053866935	l(1)G0469	16	16
4.14E-06	-0.275198615	0.048	0.137	0.054716973	Iml1	16	16
4.17E-06	-0.318614926	0.037	0.119	0.055068515	alpha-Est9	16	16
4.37E-06	-0.47149069	0.105	0.212	0.057779795	Gad1	16	16
4.93E-06	-0.266174939	0.054	0.144	0.065075488	CG13995	16	16
5.40E-06	-0.257393977	0.082	0.186	0.071277866	CG12851	16	16
5.48E-06	-0.327926278	0.025	0.1	0.072440401	Gyg	16	16
6.01E-06	-0.370315637	0.065	0.159	0.079371874	ACC	16	16
6.52E-06	-0.405711809	0.042	0.125	0.08617202	dnr1	16	16
6.58E-06	-0.285482708	0.028	0.104	0.086971605	Synd	16	16
6.63E-06	-0.308808175	0.028	0.104	0.087557242	Golgin245	16	16
7.03E-06	-0.326316589	0.246	0.4	0.092791955	RapGAP1	16	16
7.96E-06	-0.264811007	0.068	0.162	0.105070542	CG2082	16	16
8.41E-06	-0.288106637	0.141	0.266	0.111085164	beat-IIIb	16	16
9.45E-06	0.265801098	0.836	0.801	0.124843955	Syt1	16	16
9.76E-06	-0.301496195	0.037	0.115	0.128971375	FBti0063425	16	16
1.03E-05	-0.291032801	0.398	0.577	0.135508638	Dop2R	16	16
1.38E-05	-0.346644387	0.031	0.104	0.182514253	CG40228	16	16
1.40E-05	0.451370528	0.621	0.61	0.185191356	nAChRalpha7	16	16
1.44E-05	-0.275154634	0.031	0.104	0.189563215	Gclc	16	16
1.53E-05	-0.255573572	0.04	0.117	0.202099228	l(3)05822	16	16
1.66E-05	-0.25891069	0.09	0.19	0.219290202	CG1358	16	16
1.68E-05	-0.381115557	0.042	0.12	0.222094444	GABA-B-R3	16	16
1.72E-05	0.326122096	0.706	0.709	0.226763742	Nrx-1	16	16
1.72E-05	-0.800976125	0.037	0.11	0.227774871	trol	16	16
1.80E-05	-0.296458584	0.04	0.116	0.238078934	Capr	16	16
2.01E-05	-0.289718513	0.065	0.153	0.265033702	Mkk4	16	16
2.14E-05	-0.300929854	0.048	0.127	0.283064484	CG8188	16	16
2.29E-05	-0.301138197	0.031	0.101	0.302110982	Pino	16	16
2.33E-05	-0.322601964	0.031	0.101	0.307136814	Rfx	16	16
2.37E-05	0.272178082	0.797	0.778	0.313573832	CG42784	16	16
2.50E-05	-0.284830701	0.291	0.451	0.330582571	jus	16	16
2.64E-05	-0.31063589	0.04	0.113	0.348936969	CG6770	16	16
2.83E-05	-0.26644953	0.034	0.104	0.373373162	Spt6	16	16
3.27E-05	-0.301395786	0.726	0.818	0.432122698	Appl	16	16
3.28E-05	0.288046358	0.734	0.739	0.432711981	CG10077	16	16
3.28E-05	-0.286191359	0.068	0.153	0.433410207	DIP-beta	16	16
3.70E-05	-0.338379361	0.121	0.221	0.489217323	CG14459	16	16
3.84E-05	-0.43573982	0.059	0.139	0.506666878	Sarm	16	16
4.48E-05	0.331576771	0.718	0.72	0.591188585	nAChRalpha4	16	16
4.63E-05	-0.270183663	0.037	0.106	0.611252626	mbc	16	16
5.49E-05	-0.336496041	0.935	0.949	0.725570832	IA-2	16	16
7.02E-05	-0.284969175	0.04	0.108	0.927159401	CG13685	16	16
7.21E-05	-0.467569913	0.664	0.796	0.952199302	bun	16	16
8.06E-05	-0.437827076	0.056	0.131	1	Lasp	16	16
1.05E-04	-0.585470723	0.288	0.427	1	mgl	16	16
1.06E-04	-0.668903438	0.062	0.135	1	Hr38	16	16
1.29E-04	-0.265048424	0.048	0.117	1	GEFmeso	16	16
1.48E-04	0.39100802	0.701	0.716	1	CadN	16	16
1.66E-04	-0.480459068	0.04	0.102	1	zfh1	16	16
1.72E-04	0.284345467	0.093	0.184	1	CG32373	16	16
1.77E-04	-0.265682649	0.633	0.756	1	CG42540	16	16
2.10E-04	0.536967829	0.523	0.521	1	eag	16	16
2.35E-04	0.350964273	0.726	0.741	1	SK	16	16
3.13E-04	-0.575774115	0.497	0.647	1	X11Lbeta	16	16
3.15E-04	-0.252618956	0.266	0.396	1	Mmp2	16	16
3.65E-04	0.291822136	0.726	0.705	1	CG45263	16	16
4.27E-04	0.283905796	0.76	0.767	1	NaCP60E	16	16
4.61E-04	0.446351662	0.582	0.607	1	Ace	16	16
4.80E-04	0.47762158	0.619	0.627	1	hth	16	16
5.17E-04	0.268125781	0.102	0.189	1	CG7646	16	16
5.76E-04	0.265779198	0.675	0.686	1	RhoGAP100F	16	16
6.82E-04	-0.251068391	0.056	0.118	1	Dh31-R	16	16
7.41E-04	0.271521313	0.754	0.737	1	GluClalpha	16	16
8.62E-04	0.325278803	0.669	0.698	1	nAChRbeta1	16	16
8.83E-04	-0.466385101	0.107	0.187	1	SPR	16	16
8.98E-04	-0.899966087	0.709	0.811	1	CG42613	16	16
0.001076759	-0.2711493	0.483	0.65	1	Pdp1	16	16
0.001136292	0.323047618	0.678	0.698	1	Hk	16	16
0.001506976	0.265740932	0.271	0.424	1	Pur-alpha	16	16
0.001515705	0.955221632	0.192	0.149	1	beat-Vc	16	16
0.001563437	0.2883529	0.74	0.762	1	CaMKII	16	16
0.002137956	0.332493044	0.192	0.306	1	Camta	16	16
0.00258179	-0.293614178	0.257	0.365	1	Fas2	16	16
0.003034945	0.311525275	0.073	0.135	1	FBti0019898	16	16
0.003045135	0.270888827	0.158	0.255	1	cta	16	16
0.003522616	0.287516326	0.13	0.214	1	eIF4H1	16	16
0.004048393	0.27084659	0.181	0.282	1	CG4612	16	16
0.004294892	0.350240017	0.124	0.203	1	CG46315	16	16
0.004386607	0.289685487	0.071	0.128	1	RN-tre	16	16
0.004494096	0.25678195	0.082	0.143	1	CG32813	16	16
0.004666752	0.258564056	0.121	0.199	1	NKAIN	16	16
0.005005551	-0.527506657	0.079	0.134	1	Vmat	16	16
0.005709017	0.301993155	0.11	0.182	1	CG33203	16	16
0.006170391	-0.275013225	0.573	0.707	1	Tet	16	16
0.0069477	0.40737215	0.088	0.148	1	CG9775	16	16
0.00694838	0.307395241	0.059	0.109	1	Pect	16	16
0.007205186	0.479287632	0.492	0.509	1	nwk	16	16
0.00741359	0.298062304	0.672	0.712	1	Glut1	16	16
0.007530994	0.273467684	0.206	0.313	1	Hr39	16	16
0.007923585	0.27541893	0.141	0.22	1	numb	16	16
0.00802157	0.324510367	0.206	0.317	1	DIP1	16	16
0.009071094	0.604140421	0.41	0.396	1	CG44422	16	16
0	3.398686898	0.73	0.023	0	vg	17	17
2.74E-191	2.107840137	0.815	0.204	3.62E-187	Gad1	17	17
4.69E-189	2.405703384	0.884	0.287	6.20E-185	CG14989	17	17
6.48E-151	2.126209879	0.438	0.072	8.56E-147	disco-r	17	17
3.09E-90	2.664268911	0.651	0.247	4.08E-86	DIP-lambda	17	17
5.46E-83	1.347604722	0.188	0.024	7.22E-79	CG4328	17	17
7.81E-50	0.870407485	0.125	0.017	1.03E-45	disco	17	17
8.29E-50	1.13148299	0.54	0.213	1.09E-45	bi	17	17
4.00E-47	0.997918033	0.142	0.023	5.29E-43	Lmx1a	17	17
3.55E-24	1.12646813	0.102	0.022	4.69E-20	Lgr4	17	17
6.68E-23	0.604983691	0.852	0.689	8.82E-19	bol	17	17
1.36E-22	0.490290276	0.991	0.948	1.79E-18	IA-2	17	17
9.75E-21	-1.332329698	0.193	0.429	1.29E-16	VAChT	17	17
1.28E-19	0.685498036	0.776	0.587	1.69E-15	CG13739	17	17
6.71E-19	0.702517096	0.707	0.506	8.87E-15	nwk	17	17
1.77E-17	0.907516159	0.307	0.15	2.33E-13	DIP-beta	17	17
8.15E-17	-1.489849028	0.111	0.31	1.08E-12	toy	17	17
2.07E-16	-1.091819702	0.148	0.355	2.73E-12	ChAT	17	17
3.15E-16	0.424401145	0.812	0.608	4.16E-12	nAChRalpha7	17	17
7.60E-16	0.524770467	0.679	0.505	1.00E-11	CG32017	17	17
7.27E-15	0.910534111	0.506	0.348	9.60E-11	app	17	17
8.32E-15	0.322237896	0.98	0.92	1.10E-10	sif	17	17
1.06E-14	0.435339264	0.866	0.725	1.41E-10	shakB	17	17
1.20E-13	-1.793423973	0.085	0.246	1.59E-09	Lim1	17	17
1.39E-13	0.534022491	0.58	0.395	1.83E-09	hig	17	17
2.77E-13	-0.764943112	0.517	0.628	3.65E-09	hth	17	17
5.83E-13	0.674602156	0.119	0.042	7.70E-09	salm	17	17
2.09E-12	-1.59306665	0.074	0.228	2.77E-08	VGlut	17	17
4.61E-12	-1.078649576	0.114	0.275	6.09E-08	ChT	17	17
1.80E-11	0.596979758	0.358	0.215	2.38E-07	CG34347	17	17
3.67E-11	0.697166802	0.523	0.382	4.85E-07	beat-VI	17	17
4.24E-11	0.715509055	0.165	0.073	5.61E-07	RunxA	17	17
6.55E-11	0.346227576	0.841	0.752	8.65E-07	CG16791	17	17
8.51E-11	0.443730341	0.608	0.447	1.12E-06	klg	17	17
1.02E-10	0.405500355	0.886	0.778	1.35E-06	heph	17	17
1.22E-10	0.560634206	0.472	0.324	1.61E-06	dpr1	17	17
1.76E-10	-0.986923455	0.122	0.268	2.32E-06	CG34355	17	17
2.95E-10	0.444188778	0.855	0.736	3.90E-06	GluClalpha	17	17
6.45E-10	0.475315817	0.707	0.577	8.51E-06	nAChRalpha1	17	17
7.56E-10	0.382829523	0.73	0.568	9.98E-06	trv	17	17
8.65E-10	-1.281244627	0.281	0.427	1.14E-05	mgl	17	17
1.45E-09	0.324106033	0.866	0.782	1.91E-05	CASK	17	17
2.34E-09	0.875100175	0.188	0.097	3.09E-05	CG41520	17	17
3.02E-09	0.274044368	0.963	0.896	3.98E-05	shep	17	17
6.48E-09	0.534804329	0.452	0.321	8.56E-05	mGluR	17	17
8.37E-09	0.425762162	0.142	0.066	1.11E-04	lncRNA:CR32773	17	17
1.14E-08	0.444673781	0.915	0.884	1.51E-04	pros	17	17
1.29E-08	0.633876943	0.196	0.105	1.70E-04	tyn	17	17
1.61E-08	0.587632307	0.446	0.314	2.13E-04	CG6123	17	17
2.09E-08	0.293211574	0.906	0.79	2.76E-04	Nckx30C	17	17
2.44E-08	-1.19297532	0.182	0.306	3.22E-04	Rgk1	17	17
3.34E-08	0.413988451	0.628	0.48	4.41E-04	CG34354	17	17
3.37E-08	-0.891900482	0.011	0.1	4.46E-04	cv-c	17	17
3.47E-08	0.479862949	0.406	0.277	4.58E-04	side-V	17	17
3.84E-08	0.461543553	0.682	0.538	5.07E-04	side-III	17	17
4.61E-08	-0.362460938	0.881	0.866	6.09E-04	Ten-a	17	17
5.37E-08	0.259961809	0.608	0.448	7.09E-04	CadN2	17	17
5.76E-08	0.275786823	0.912	0.8	7.61E-04	nAChRalpha5	17	17
7.13E-08	0.350297527	0.582	0.451	9.42E-04	DopEcR	17	17
7.42E-08	0.323678232	0.835	0.766	9.80E-04	NaCP60E	17	17
7.60E-08	-0.939016446	0.276	0.402	0.001003971	Eip93F	17	17
8.62E-08	0.911215647	0.614	0.503	0.001138554	lovit	17	17
8.79E-08	0.292892781	0.744	0.603	0.001160581	chinmo	17	17
1.14E-07	0.605797492	0.213	0.124	0.001507757	VGAT	17	17
1.59E-07	0.420103557	0.509	0.386	0.002101405	CG43066	17	17
1.70E-07	0.42328855	0.548	0.418	0.002250006	CG4587	17	17
1.77E-07	0.324405402	0.818	0.696	0.00233893	Hk	17	17
2.31E-07	0.409700469	0.386	0.266	0.003050022	Mnn1	17	17
2.55E-07	0.26558739	0.858	0.74	0.003362843	SK	17	17
2.66E-07	0.30832508	0.781	0.648	0.003507863	Ptp99A	17	17
2.78E-07	0.51001478	0.398	0.282	0.003677677	CG43902	17	17
3.13E-07	-1.114171156	0.031	0.119	0.004139613	ey	17	17
3.72E-07	0.511726717	0.466	0.357	0.004910011	beat-VII	17	17
4.01E-07	0.491744003	0.304	0.199	0.005290238	AstA-R1	17	17
4.56E-07	-0.775721812	0.207	0.326	0.006021841	pyd	17	17
4.57E-07	0.418570458	0.699	0.575	0.006042076	rad	17	17
4.77E-07	-0.74685461	0.239	0.358	0.006296612	CG34370	17	17
6.83E-07	0.386257265	0.395	0.273	0.009021441	CG42524	17	17
8.08E-07	0.299559186	0.503	0.368	0.010668603	fred	17	17
8.21E-07	-1.287439146	0.119	0.221	0.01083793	CG14459	17	17
1.02E-06	-0.860310758	0.412	0.502	0.013417771	rut	17	17
1.31E-06	0.338782896	0.463	0.345	0.017320359	cindr	17	17
1.54E-06	-1.985157076	0.031	0.11	0.02039241	trol	17	17
1.55E-06	-1.474536839	0.026	0.101	0.020457221	stumps	17	17
1.86E-06	0.534762404	0.156	0.084	0.024625536	AstC-R1	17	17
2.00E-06	0.42106975	0.119	0.06	0.026447783	CG3860	17	17
2.43E-06	0.538654952	0.358	0.26	0.032097516	robo3	17	17
2.56E-06	0.333352744	0.727	0.639	0.033864906	lncRNA:CR31451	17	17
2.72E-06	0.262592581	0.639	0.532	0.035957678	CG9674	17	17
2.99E-06	0.464434619	0.318	0.218	0.039447473	numb	17	17
3.02E-06	0.297161515	0.517	0.407	0.039826467	Nmdar2	17	17
3.05E-06	-1.939501223	0.043	0.123	0.040324226	axo	17	17
3.08E-06	0.278690153	0.466	0.349	0.04071701	CG44153	17	17
3.66E-06	-1.049695507	0.844	0.809	0.048341379	CG42613	17	17
3.68E-06	0.294722811	0.452	0.336	0.048619645	smal	17	17
3.86E-06	0.418663319	0.321	0.223	0.050967885	TM4SF	17	17
3.89E-06	0.337875848	0.54	0.426	0.051335794	kcc	17	17
4.39E-06	-0.675621449	0.244	0.349	0.058008463	CG14762	17	17
5.80E-06	-0.777236915	0.065	0.15	0.076627539	beat-Vc	17	17
6.39E-06	-0.971023372	0.324	0.423	0.084385275	CG42342	17	17
7.02E-06	-0.718480193	0.051	0.133	0.092665525	Dif	17	17
7.10E-06	0.309759479	0.693	0.578	0.09375841	CG32432	17	17
8.04E-06	-0.617507407	0.216	0.326	0.106180309	CG42346	17	17
9.74E-06	-1.437551748	0.074	0.155	0.128623605	gem	17	17
9.78E-06	0.363705872	0.554	0.436	0.129151816	CG2993	17	17
9.98E-06	0.282861138	0.571	0.471	0.131853017	Dscam4	17	17
1.01E-05	0.250565249	0.759	0.648	0.133774306	stnB	17	17
1.11E-05	-0.53454305	0.608	0.659	0.147045869	Pde1c	17	17
1.15E-05	-1.030432954	0.25	0.346	0.151751088	zfh2	17	17
1.22E-05	0.33638982	0.452	0.337	0.161062194	Eip78C	17	17
1.26E-05	0.299018045	0.435	0.33	0.166351428	Act5C	17	17
1.44E-05	0.347197267	0.239	0.156	0.18986285	Arf79F	17	17
1.57E-05	-0.681112073	0.031	0.1	0.207328935	SoxN	17	17
2.17E-05	0.355990833	0.341	0.246	0.287043201	Toll-6	17	17
2.66E-05	0.415283844	0.293	0.205	0.351579702	haf	17	17
3.11E-05	0.250015159	0.332	0.238	0.410412523	GABA-B-R2	17	17
3.85E-05	0.34528194	0.381	0.284	0.50871214	Nf1	17	17
3.85E-05	0.312759211	0.551	0.447	0.50889404	fax	17	17
3.98E-05	0.429960131	0.474	0.39	0.526205882	CG42541	17	17
4.06E-05	0.314060288	0.378	0.282	0.536182469	Pvf3	17	17
4.14E-05	0.325680712	0.315	0.221	0.547181515	CG4678	17	17
4.16E-05	-0.822179768	0.131	0.218	0.548973652	fipi	17	17
4.29E-05	0.364437401	0.364	0.27	0.56683027	beat-Ic	17	17
4.66E-05	-0.579912504	0.239	0.332	0.614843121	Svil	17	17
5.69E-05	0.32525227	0.139	0.081	0.752040096	aux	17	17
5.76E-05	0.504226175	0.247	0.172	0.760426716	CG18265	17	17
5.89E-05	-0.856261828	0.588	0.644	0.777646345	cic	17	17
5.95E-05	0.459349124	0.347	0.262	0.785637683	CG14024	17	17
6.02E-05	0.28474223	0.324	0.236	0.795720694	CG31690	17	17
6.60E-05	-0.507019374	0.554	0.624	0.871373736	mamo	17	17
7.10E-05	-0.451583215	0.074	0.151	0.938292444	drl	17	17
7.38E-05	0.422846084	0.21	0.139	0.974393507	pxb	17	17
7.60E-05	0.321009055	0.469	0.376	1	Maf1	17	17
8.05E-05	0.396837411	0.665	0.573	1	Fife	17	17
8.13E-05	-0.415465427	0.321	0.43	1	lncRNA:CR44997	17	17
9.40E-05	0.585690754	0.21	0.141	1	Nplp1	17	17
9.66E-05	-0.530069112	0.327	0.416	1	CG17716	17	17
9.90E-05	0.264907367	0.27	0.187	1	CG8861	17	17
1.05E-04	0.390548358	0.27	0.192	1	CG10804	17	17
1.08E-04	0.302866201	0.528	0.427	1	Corin	17	17
1.08E-04	0.30935951	0.318	0.228	1	dpr3	17	17
1.19E-04	-0.46741855	0.131	0.217	1	CG32204	17	17
1.26E-04	0.31019293	0.111	0.062	1	CG10979	17	17
1.29E-04	0.578845608	0.213	0.146	1	CARPB	17	17
1.40E-04	0.411669123	0.335	0.255	1	CG13375	17	17
1.44E-04	0.358151464	0.426	0.335	1	kug	17	17
1.45E-04	0.314757635	0.227	0.154	1	CG14186	17	17
1.58E-04	-2.217582049	0.116	0.189	1	Msr-110	17	17
1.63E-04	0.449450785	0.389	0.305	1	Frq2	17	17
1.64E-04	-0.983256566	0.045	0.105	1	lncRNA:CR43334	17	17
1.76E-04	0.386350905	0.284	0.208	1	Prps	17	17
1.78E-04	0.353907333	0.122	0.071	1	CG12402	17	17
1.81E-04	-0.536454018	0.116	0.195	1	Usp15-31	17	17
1.98E-04	0.274848207	0.344	0.259	1	Cda5	17	17
2.00E-04	0.330179142	0.31	0.231	1	CG14408	17	17
2.20E-04	0.408491134	0.134	0.08	1	Nos	17	17
2.21E-04	-0.724375544	0.114	0.19	1	CG1358	17	17
2.22E-04	-0.470546369	0.119	0.2	1	Eip74EF	17	17
2.22E-04	0.440128854	0.233	0.164	1	tok	17	17
2.32E-04	-0.753921395	0.122	0.197	1	Mur2B	17	17
2.45E-04	-0.651624652	0.043	0.102	1	Lmpt	17	17
2.47E-04	-0.712211222	0.068	0.134	1	MESR3	17	17
2.48E-04	-0.834116666	0.074	0.139	1	Sarm	17	17
2.66E-04	-0.659042668	0.295	0.374	1	Dgk	17	17
2.69E-04	0.316295281	0.625	0.545	1	CG2269	17	17
2.71E-04	0.399806366	0.27	0.196	1	CG46301	17	17
3.09E-04	0.289044989	0.239	0.169	1	p130CAS	17	17
4.00E-04	-0.972514361	0.102	0.17	1	sNPF	17	17
4.35E-04	-0.484004171	0.071	0.137	1	fok	17	17
4.65E-04	-0.302532074	0.81	0.802	1	Glut4EF	17	17
4.77E-04	0.522408525	0.284	0.215	1	lncRNA:CR45347	17	17
4.80E-04	-0.55446126	0.153	0.229	1	sws	17	17
5.00E-04	-0.467407973	0.256	0.34	1	fz	17	17
5.07E-04	0.307271121	0.148	0.095	1	Aplip1	17	17
5.52E-04	-0.62112079	0.122	0.193	1	Oamb	17	17
5.70E-04	0.279723234	0.616	0.53	1	CG45002	17	17
5.89E-04	0.275436179	0.179	0.119	1	CG3726	17	17
5.98E-04	0.356178793	0.207	0.147	1	CG43740	17	17
6.44E-04	-0.588044608	0.173	0.247	1	lncRNA:let7C	17	17
6.69E-04	-0.696040876	0.369	0.445	1	pdm3	17	17
6.80E-04	-0.622258959	0.097	0.164	1	FASN1	17	17
6.86E-04	-0.775526556	0.057	0.113	1	a	17	17
7.09E-04	0.37363527	0.341	0.266	1	mtt	17	17
7.52E-04	0.263730633	0.222	0.157	1	CG33298	17	17
7.55E-04	0.311575366	0.449	0.366	1	CG6024	17	17
7.65E-04	0.290169997	0.423	0.34	1	Pde6	17	17
7.81E-04	0.26796718	0.438	0.356	1	CG13743	17	17
8.26E-04	0.392007541	0.429	0.353	1	GluRIB	17	17
8.31E-04	-0.560721286	0.577	0.601	1	Gfrl	17	17
8.44E-04	-0.675426369	0.278	0.348	1	Dscam3	17	17
8.64E-04	0.30597125	0.349	0.278	1	sesB	17	17
9.32E-04	-0.578807334	0.318	0.391	1	nolo	17	17
9.75E-04	0.273660237	0.432	0.345	1	Argk	17	17
0.001031531	0.262489549	0.523	0.444	1	PAN3	17	17
0.001035134	-0.45812333	0.469	0.52	1	lilli	17	17
0.001053765	0.350482785	0.193	0.137	1	snRNP-U1-70K	17	17
0.001088421	0.307177952	0.287	0.221	1	dpr14	17	17
0.001111876	0.276660363	0.347	0.272	1	Sur-8	17	17
0.001114005	0.330515493	0.244	0.18	1	CG33203	17	17
0.001219602	0.322383895	0.188	0.13	1	roq	17	17
0.001229402	0.311020358	0.145	0.094	1	VhaAC45	17	17
0.001387999	-0.541845431	0.236	0.309	1	CLIP-190	17	17
0.001471352	0.252860339	0.233	0.169	1	waw	17	17
0.001507841	-0.646593158	0.551	0.572	1	Pka-C1	17	17
0.001728975	0.279419897	0.134	0.087	1	CG4230	17	17
0.001843886	0.424101001	0.142	0.095	1	esn	17	17
0.00200445	0.264659582	0.185	0.132	1	CG42672	17	17
0.002026622	-0.549955405	0.148	0.211	1	Drl-2	17	17
0.00212217	0.516224425	0.236	0.18	1	kdn	17	17
0.002124549	0.55399402	0.295	0.235	1	CG42245	17	17
0.002130329	-0.371185917	0.557	0.6	1	Unr	17	17
0.002159308	0.28896322	0.207	0.151	1	Mi-2	17	17
0.002198713	0.262741312	0.278	0.213	1	lncRNA:CR44206	17	17
0.002349825	-0.4721386	0.057	0.106	1	mbc	17	17
0.002394314	-0.61231632	0.062	0.112	1	DIP-alpha	17	17
0.002667098	0.257549544	0.151	0.104	1	stnA	17	17
0.002691442	0.267320515	0.446	0.374	1	sov	17	17
0.002768674	0.256216439	0.386	0.315	1	beta-Spec	17	17
0.002925543	0.329247065	0.151	0.104	1	lncRNA:CR44922	17	17
0.002947285	-0.252651061	0.875	0.854	1	Rbp6	17	17
0.002969687	0.289836967	0.284	0.222	1	CG4238	17	17
0.003127586	0.301012415	0.324	0.264	1	Cka	17	17
0.003144826	0.352498566	0.284	0.224	1	arm	17	17
0.003204229	-0.463603895	0.054	0.101	1	Pino	17	17
0.003212102	0.285142837	0.358	0.29	1	CG3198	17	17
0.003288273	-0.392464417	0.315	0.386	1	Bx	17	17
0.003468898	-0.516079749	0.122	0.181	1	Nak	17	17
0.00378411	-0.298668204	0.082	0.136	1	Iml1	17	17
0.003838604	0.340933507	0.134	0.091	1	CG14440	17	17
0.003868715	-0.301275336	0.054	0.101	1	clu	17	17
0.003956816	-0.345283971	0.094	0.148	1	CG9775	17	17
0.004011802	-0.406690513	0.074	0.125	1	CG5004	17	17
0.004061456	0.373580867	0.233	0.177	1	eIF5	17	17
0.00413015	-0.352994692	0.653	0.681	1	Ten-m	17	17
0.004452753	-0.282980618	0.835	0.823	1	dnc	17	17
0.004468391	-0.671203953	0.227	0.29	1	dally	17	17
0.004572699	-0.293510518	0.074	0.124	1	CrebB	17	17
0.004594514	-0.419712635	0.651	0.667	1	Stacl	17	17
0.004716976	-0.745084184	0.168	0.223	1	Oda	17	17
0.004726311	-0.41469755	0.276	0.338	1	Trpm	17	17
0.004727343	-0.420761596	0.276	0.346	1	corto	17	17
0.004751721	-0.902851955	0.349	0.395	1	Mmp2	17	17
0.004764696	0.275251042	0.202	0.15	1	eRF1	17	17
0.005181701	-0.418366237	0.446	0.493	1	gish	17	17
0.005218628	-0.411265547	0.17	0.23	1	Fim	17	17
0.005241363	-0.332519556	0.08	0.131	1	gzl	17	17
0.005249493	-0.5056919	0.818	0.795	1	bun	17	17
0.005417932	0.276901369	0.151	0.106	1	COX6B	17	17
0.005429809	0.413424471	0.176	0.13	1	RhoGAP102A	17	17
0.005774241	-0.498471792	0.347	0.399	1	RapGAP1	17	17
0.006065844	-0.318578801	0.099	0.153	1	Rgk3	17	17
0.006339717	-0.321552112	0.378	0.451	1	Fur1	17	17
0.006577151	0.350197128	0.145	0.102	1	lncRNA:CR46004	17	17
0.006677977	-0.631808204	0.244	0.3	1	CG42788	17	17
0.0067435	-0.348521779	0.091	0.141	1	CG9837	17	17
0.006928857	-0.387295919	0.128	0.184	1	wapl	17	17
0.006959119	0.310048008	0.17	0.126	1	Uhg5	17	17
0.007165796	-0.346042802	0.207	0.267	1	Slik	17	17
0.007309053	0.322913023	0.145	0.104	1	Dd	17	17
0.00731349	-0.606824868	0.122	0.172	1	PhKgamma	17	17
0.007513293	-0.459922943	0.307	0.368	1	Cip4	17	17
0.007740593	-0.485421325	0.131	0.182	1	CG32066	17	17
0.007881741	-0.357358921	0.077	0.124	1	mys	17	17
0.008021363	-0.33891437	0.165	0.224	1	Pgant2	17	17
0.008087006	0.491037918	0.105	0.072	1	CG14621	17	17
0.008244958	-0.392770312	0.17	0.229	1	jar	17	17
0.008352947	-0.742759394	0.099	0.149	1	Treh	17	17
0.008458796	-0.467406193	0.173	0.228	1	stan	17	17
0.008545429	-0.46719108	0.312	0.366	1	Sema2b	17	17
0.008800811	0.29320494	0.188	0.141	1	Gpdh1	17	17
0.008978522	0.270970864	0.131	0.092	1	kermit	17	17
0.009263199	-0.365241531	0.102	0.152	1	kay	17	17
0.009658405	0.355851046	0.227	0.178	1	Pdcd4	17	17
0.009993102	-0.266138956	0.23	0.295	1	dpr10	17	17
0	3.188306076	0.745	0.083	0	Sox102F	18	18
9.31E-99	2.259771509	0.664	0.247	1.23E-94	lncRNA:CR46006	18	18
5.87E-92	2.06997509	0.414	0.096	7.75E-88	SoxN	18	18
1.41E-88	2.023177282	0.357	0.073	1.87E-84	disco-r	18	18
5.89E-57	0.981076628	0.691	0.303	7.78E-53	ct	18	18
3.77E-51	1.375648612	0.541	0.213	4.97E-47	bi	18	18
5.17E-50	1.016297801	0.898	0.736	6.84E-46	GluClalpha	18	18
1.20E-45	-1.207847925	0.622	0.863	1.59E-41	bru3	18	18
1.52E-44	1.266083429	0.814	0.556	2.01E-40	CG31221	18	18
5.04E-43	2.086153794	0.189	0.041	6.66E-39	CG9896	18	18
4.69E-38	1.260057456	0.237	0.064	6.20E-34	ap	18	18
5.36E-36	1.440515298	0.429	0.187	7.08E-32	zld	18	18
1.97E-33	0.67415662	0.892	0.807	2.61E-29	pan	18	18
7.31E-32	-1.701589708	0.462	0.705	9.65E-28	Myo81F	18	18
1.34E-30	0.739827603	0.895	0.698	1.77E-26	Ca-alpha1T	18	18
9.93E-28	-1.619187507	0.126	0.426	1.31E-23	dati	18	18
3.60E-26	1.027179753	0.643	0.424	4.76E-22	VAChT	18	18
1.21E-24	1.254526407	0.619	0.457	1.60E-20	2mit	18	18
3.14E-24	0.636089509	0.883	0.8	4.15E-20	Syt1	18	18
4.39E-23	0.801383154	0.742	0.568	5.80E-19	trv	18	18
7.60E-23	-1.738201122	0.261	0.507	1.00E-18	lovit	18	18
1.15E-21	-1.253243689	0.264	0.523	1.51E-17	sick	18	18
3.44E-21	1.01279393	0.655	0.492	4.55E-17	Con	18	18
6.97E-21	-0.523249553	0.88	0.918	9.20E-17	lncRNA:CR42862	18	18
2.83E-20	0.51199039	0.883	0.79	3.74E-16	Nckx30C	18	18
2.72E-19	0.554742523	0.85	0.777	3.59E-15	aqz	18	18
3.21E-19	1.104409508	0.192	0.069	4.24E-15	lov	18	18
5.59E-19	-1.060497443	0.099	0.341	7.39E-15	fz	18	18
6.19E-19	0.801405859	0.661	0.48	8.17E-15	CG34354	18	18
1.08E-18	-1.76333128	0.195	0.428	1.43E-14	mgl	18	18
6.20E-18	-1.994261847	0.132	0.347	8.19E-14	zfh2	18	18
1.82E-17	0.618060678	0.823	0.768	2.40E-13	lola	18	18
3.40E-17	1.267476495	0.195	0.076	4.50E-13	CG42458	18	18
6.51E-17	-0.885050292	0.192	0.431	8.59E-13	NetB	18	18
6.53E-17	-1.480858247	0.198	0.425	8.62E-13	CG42342	18	18
1.03E-16	-0.970406459	0.42	0.629	1.36E-12	hth	18	18
1.07E-16	0.498157662	0.853	0.802	1.41E-12	Glut4EF	18	18
1.20E-16	-0.920373207	0.465	0.654	1.58E-12	pre-rRNA:CR45845	18	18
7.72E-16	0.349462193	0.985	0.92	1.02E-11	sif	18	18
2.10E-15	-1.174703905	0.117	0.321	2.78E-11	Pde8	18	18
2.15E-15	-1.205625682	0.234	0.446	2.84E-11	pdm3	18	18
2.51E-15	-1.137283037	0.144	0.351	3.32E-11	Imp	18	18
3.75E-15	-1.069877823	0.21	0.429	4.95E-11	Dop1R1	18	18
5.33E-15	-1.096614994	0.096	0.297	7.04E-11	lncRNA:CR44024	18	18
7.16E-15	0.826367234	0.132	0.045	9.45E-11	trn	18	18
9.77E-15	-1.318762123	0.177	0.381	1.29E-10	GlcAT-P	18	18
1.39E-14	-1.326012714	0.694	0.811	1.84E-10	CG42613	18	18
2.15E-14	-0.850951204	0.411	0.609	2.84E-10	hdc	18	18
2.19E-14	-1.039561453	0.156	0.359	2.89E-10	CG13743	18	18
2.48E-14	-0.654389168	0.559	0.729	3.28E-10	shakB	18	18
3.34E-14	0.593644051	0.7	0.578	4.41E-10	CG32432	18	18
1.05E-13	-1.187358798	0.051	0.222	1.39E-09	CG11768	18	18
1.18E-13	1.055884228	0.411	0.269	1.55E-09	beat-Ic	18	18
1.18E-13	0.376217345	0.937	0.89	1.56E-09	mei-P26	18	18
1.51E-13	0.910771442	0.444	0.296	1.99E-09	rgn	18	18
2.27E-13	0.804203501	0.574	0.448	2.99E-09	jus	18	18
3.15E-13	-0.816147421	0.081	0.266	4.16E-09	osp	18	18
3.43E-13	-0.997991338	0.369	0.548	4.53E-09	CG2269	18	18
3.52E-13	-1.55735945	0.078	0.254	4.65E-09	DIP-lambda	18	18
3.55E-13	1.16617015	0.42	0.282	4.69E-09	CG43902	18	18
3.82E-13	-1.247098826	0.045	0.209	5.04E-09	DIP-delta	18	18
9.02E-13	0.695373666	0.679	0.571	1.19E-08	scrt	18	18
1.37E-12	0.678964186	0.547	0.396	1.80E-08	hig	18	18
1.61E-12	-1.294236474	0.057	0.217	2.12E-08	CG30158	18	18
1.79E-12	-0.883770129	0.183	0.374	2.36E-08	ab	18	18
1.83E-12	-0.878434996	0.09	0.265	2.42E-08	mld	18	18
2.10E-12	1.005950531	0.462	0.329	2.77E-08	beat-Ib	18	18
2.94E-12	0.786490776	0.144	0.056	3.89E-08	DIP-eta	18	18
5.14E-12	0.59194337	0.733	0.639	6.79E-08	lncRNA:CR31451	18	18
5.47E-12	0.983372004	0.279	0.155	7.22E-08	CG3655	18	18
5.55E-12	-0.570491287	0.763	0.829	7.33E-08	pum	18	18
1.17E-11	-1.639491921	0.063	0.213	1.54E-07	Gad1	18	18
1.40E-11	-0.824125018	0.204	0.391	1.85E-07	Mp	18	18
1.44E-11	0.81318359	0.432	0.304	1.91E-07	Frq2	18	18
1.69E-11	-0.676800772	0.498	0.641	2.23E-07	Cirl	18	18
1.94E-11	0.732785849	0.508	0.375	2.56E-07	Octbeta2R	18	18
2.48E-11	0.473847322	0.802	0.749	3.28E-07	Sap47	18	18
3.05E-11	-1.196007722	0.075	0.225	4.02E-07	Kif3C	18	18
5.78E-11	-0.941160984	0.033	0.17	7.64E-07	Octbeta1R	18	18
5.98E-11	0.574548536	0.625	0.515	7.90E-07	msi	18	18
6.51E-11	0.444253944	0.835	0.758	8.60E-07	Cam	18	18
7.24E-11	-0.663248598	0.24	0.43	9.56E-07	Corin	18	18
7.53E-11	-1.119823721	0.126	0.285	9.95E-07	Elk	18	18
9.94E-11	0.698337773	0.532	0.397	1.31E-06	kek2	18	18
1.46E-10	-0.758196406	0.426	0.591	1.93E-06	CG13739	18	18
1.48E-10	-0.93183123	0.276	0.454	1.96E-06	side-VIII	18	18
2.00E-10	-0.669795947	0.168	0.342	2.64E-06	Tm1	18	18
2.01E-10	-0.604243359	0.207	0.387	2.66E-06	Bx	18	18
2.26E-10	0.909019055	0.432	0.319	2.98E-06	caps	18	18
3.99E-10	-0.858225606	0.024	0.146	5.28E-06	CG17691	18	18
4.11E-10	-0.487970855	0.526	0.707	5.43E-06	CG45263	18	18
4.57E-10	-0.74342389	0.174	0.346	6.03E-06	CG2217	18	18
5.81E-10	-0.873100214	0.084	0.234	7.68E-06	Sytbeta	18	18
6.11E-10	-0.968466406	0.111	0.264	8.07E-06	CG5758	18	18
6.44E-10	-1.396503214	0.087	0.227	8.51E-06	VGlut	18	18
7.94E-10	-1.050258951	0.09	0.236	1.05E-05	Pif1B	18	18
8.38E-10	0.969137928	0.177	0.087	1.11E-05	Pdfr	18	18
9.17E-10	0.319841381	0.922	0.867	1.21E-05	CG17684	18	18
1.07E-09	-0.787871135	0.048	0.177	1.41E-05	Cad87A	18	18
1.78E-09	-1.3134468	0.012	0.119	2.35E-05	ey	18	18
1.79E-09	0.93481997	0.282	0.172	2.36E-05	CG34393	18	18
2.56E-09	1.141622442	0.664	0.618	3.38E-05	CG42750	18	18
2.85E-09	0.489187863	0.709	0.606	3.76E-05	Ace	18	18
3.17E-09	-0.622319752	0.117	0.268	4.19E-05	E2f1	18	18
3.29E-09	0.655657405	0.414	0.291	4.34E-05	CG4577	18	18
3.38E-09	-0.733578137	0.126	0.279	4.47E-05	5-HT7	18	18
3.47E-09	-1.068118613	0.159	0.306	4.58E-05	Rgk1	18	18
3.90E-09	0.32865783	0.931	0.871	5.15E-05	Snap25	18	18
4.10E-09	0.374508286	0.814	0.763	5.41E-05	Ggamma30A	18	18
4.43E-09	0.821963486	0.165	0.081	5.85E-05	CG31324	18	18
5.50E-09	-1.004791095	0.054	0.176	7.26E-05	PVRAP	18	18
5.83E-09	-1.470483613	0.159	0.295	7.71E-05	CG14989	18	18
6.40E-09	0.805952632	0.237	0.133	8.45E-05	Hr38	18	18
6.65E-09	-0.445532743	0.327	0.515	8.78E-05	Rm62	18	18
8.78E-09	-1.527990067	0.042	0.156	1.16E-04	gem	18	18
9.58E-09	-0.369186618	0.871	0.883	1.26E-04	mtd	18	18
1.09E-08	1.047282772	0.312	0.205	1.44E-04	haf	18	18
1.19E-08	-0.881379873	0.027	0.134	1.58E-04	Dif	18	18
1.49E-08	-0.539173545	0.15	0.303	1.97E-04	stai	18	18
1.78E-08	-0.649612951	0.15	0.303	2.35E-04	CkIIbeta	18	18
1.79E-08	0.53993792	0.601	0.489	2.37E-04	Frq1	18	18
1.86E-08	0.457945062	0.655	0.539	2.46E-04	CG15765	18	18
1.89E-08	0.652643446	0.664	0.578	2.49E-04	nAChRalpha1	18	18
2.08E-08	-0.943912641	0.009	0.102	2.74E-04	Lmpt	18	18
2.10E-08	-0.417711707	0.622	0.74	2.78E-04	CG10077	18	18
2.19E-08	-0.665501727	0.363	0.53	2.90E-04	CG7029	18	18
2.21E-08	1.283220115	0.327	0.229	2.92E-04	Fili	18	18
2.58E-08	0.513149845	0.676	0.582	3.40E-04	side-VI	18	18
3.01E-08	-0.966132293	0.216	0.365	3.98E-04	Fas2	18	18
3.35E-08	0.625072472	0.55	0.47	4.42E-04	Syx1A	18	18
3.55E-08	-0.427933123	0.3	0.458	4.69E-04	Doa	18	18
3.95E-08	0.478033701	0.631	0.544	5.22E-04	dpr12	18	18
4.29E-08	-0.749714493	0.036	0.143	5.66E-04	Nplp1	18	18
4.66E-08	0.579784602	0.535	0.442	6.15E-04	wry	18	18
5.64E-08	-0.714967423	0.039	0.146	7.45E-04	elB	18	18
6.16E-08	-0.680827982	0.387	0.543	8.14E-04	Dscam1	18	18
6.32E-08	-1.139838836	0.039	0.142	8.34E-04	CAP	18	18
6.74E-08	0.636788919	0.646	0.583	8.91E-04	olf413	18	18
6.82E-08	0.563777513	0.646	0.599	9.00E-04	Unr	18	18
6.97E-08	-0.575015188	0.192	0.339	9.21E-04	Trpm	18	18
7.01E-08	-0.977717115	0.057	0.166	9.26E-04	CG43795	18	18
7.04E-08	-0.668931307	0.216	0.367	9.30E-04	Sema2b	18	18
7.97E-08	-0.650847626	0.021	0.115	0.001052959	FBti0063425	18	18
1.03E-07	-0.65285613	0.327	0.479	0.001361093	NFAT	18	18
1.10E-07	-1.005399928	0.021	0.113	0.001458034	a	18	18
1.23E-07	0.422623302	0.754	0.69	0.001619517	bol	18	18
1.25E-07	-0.667278415	0.093	0.217	0.001646472	CG32204	18	18
1.30E-07	-0.69391021	0.09	0.211	0.001717789	Drl-2	18	18
1.31E-07	-0.727984563	0.147	0.282	0.001733293	DIP-gamma	18	18
1.32E-07	0.65613123	0.48	0.386	0.001745629	CG43066	18	18
1.35E-07	0.337054157	0.883	0.846	0.001781657	CG15465	18	18
1.43E-07	-0.427169783	0.132	0.268	0.001889833	CG34355	18	18
1.46E-07	-0.501898534	0.622	0.719	0.001931998	shot	18	18
1.61E-07	-0.472231522	0.15	0.288	0.002126647	babo	18	18
1.63E-07	0.781180447	0.468	0.369	0.002147014	fred	18	18
1.70E-07	-0.431594379	0.279	0.44	0.002245844	CG42748	18	18
1.75E-07	-0.634368836	0.018	0.108	0.002309377	ush	18	18
1.85E-07	0.796611313	0.204	0.119	0.002440677	CG34351	18	18
2.06E-07	0.624889965	0.48	0.383	0.002719143	beat-VI	18	18
2.07E-07	-1.037725593	0.12	0.242	0.002729488	Amph	18	18
2.14E-07	-0.560423169	0.126	0.258	0.002831345	CG13375	18	18
2.25E-07	-0.663185072	0.135	0.264	0.002977777	wge	18	18
2.35E-07	-0.703543144	0.12	0.246	0.003103954	Pde11	18	18
2.39E-07	-0.481361105	0.42	0.581	0.00315389	osa	18	18
2.43E-07	1.013850766	0.174	0.095	0.003213751	acj6	18	18
2.44E-07	-0.501333364	0.12	0.249	0.003226522	Myc	18	18
2.65E-07	-0.415716018	0.829	0.883	0.003501737	Msp300	18	18
2.73E-07	1.045246016	0.438	0.349	0.003608577	CG44153	18	18
2.97E-07	-0.49243717	0.111	0.238	0.003925803	Nmdar1	18	18
3.02E-07	-0.561218536	0.177	0.315	0.003994831	CG11030	18	18
3.30E-07	0.67638646	0.123	0.058	0.004361342	Lim3	18	18
3.41E-07	-0.739169886	0.072	0.183	0.004502501	nuf	18	18
3.49E-07	-0.721802029	0.084	0.197	0.004606404	side-IV	18	18
3.52E-07	0.541600761	0.751	0.721	0.004648764	cpo	18	18
3.78E-07	-0.997740468	0.018	0.102	0.004987415	zfh1	18	18
3.97E-07	-0.890627851	0.132	0.249	0.005248826	CG43373	18	18
4.21E-07	-0.427511913	0.297	0.45	0.005557277	fax	18	18
4.50E-07	-0.836424724	0.102	0.218	0.005947583	fipi	18	18
4.74E-07	-0.440570782	0.216	0.362	0.006261883	kek5	18	18
4.83E-07	0.742254768	0.216	0.131	0.006376902	Toll-7	18	18
4.86E-07	-0.566002839	0.126	0.255	0.006419608	Xrp1	18	18
4.87E-07	-0.876899536	0.267	0.411	0.006432918	Patronin	18	18
4.98E-07	-0.917458529	0.054	0.153	0.006572438	DIP-beta	18	18
5.14E-07	-0.521157612	0.204	0.343	0.006795263	raskol	18	18
5.35E-07	-1.198651939	0.018	0.101	0.007059839	stumps	18	18
5.35E-07	-0.547194528	0.027	0.117	0.007071894	GEFmeso	18	18
5.62E-07	-0.686110825	0.027	0.115	0.007419693	sn	18	18
5.99E-07	0.483030812	0.526	0.412	0.007905655	Octalpha2R	18	18
6.34E-07	0.749695466	0.183	0.105	0.00836832	CG3009	18	18
6.50E-07	-0.943218523	0.051	0.147	0.008589303	CARPB	18	18
6.63E-07	0.722689183	0.174	0.098	0.008756826	hbs	18	18
7.08E-07	-0.379734827	0.198	0.348	0.009356042	Dscam3	18	18
7.26E-07	-0.865765097	0.06	0.161	0.009584865	ome	18	18
7.35E-07	0.803700186	0.219	0.134	0.009701407	CG13579	18	18
7.51E-07	-0.471052487	0.165	0.297	0.009921133	CG43759	18	18
9.49E-07	0.367545043	0.847	0.795	0.012528244	Shab	18	18
9.66E-07	-2.006955746	0.036	0.123	0.012754005	axo	18	18
1.01E-06	-0.989176669	0.069	0.168	0.013321632	dac	18	18
1.05E-06	-1.969171788	0.027	0.11	0.013810947	trol	18	18
1.05E-06	-0.500554045	0.102	0.217	0.013916654	CRMP	18	18
1.08E-06	-0.508162842	0.057	0.158	0.014306984	CG4896	18	18
1.11E-06	-0.484054494	0.123	0.248	0.01467365	Toll-6	18	18
1.16E-06	-0.32746392	0.796	0.843	0.015340702	Lar	18	18
1.19E-06	-0.457536956	0.021	0.103	0.015708154	PPP4R2r	18	18
1.32E-06	-0.3811347	0.201	0.344	0.017422261	Pep	18	18
1.37E-06	0.795954824	0.375	0.282	0.018109652	Pvf3	18	18
1.40E-06	-0.54784524	0.219	0.362	0.018425283	jdp	18	18
1.56E-06	-0.844141371	0.069	0.171	0.020571314	sNPF	18	18
1.62E-06	-0.632186023	0.411	0.538	0.021453058	rdgA	18	18
1.67E-06	-0.299230198	0.261	0.41	0.021997064	Nmdar2	18	18
1.80E-06	-0.512269286	0.195	0.326	0.023817696	tkv	18	18
1.95E-06	-0.750185408	0.021	0.1	0.025728786	cv-c	18	18
1.96E-06	-0.464193359	0.249	0.392	0.025874679	Usp2	18	18
2.05E-06	-0.639112067	0.105	0.215	0.027130125	lncRNA:CR44206	18	18
2.31E-06	-0.665854401	0.15	0.27	0.0305258	chic	18	18
2.38E-06	0.698525448	0.216	0.134	0.031384476	CG33639	18	18
2.68E-06	-0.538889049	0.222	0.352	0.035438312	wrd	18	18
3.00E-06	-0.344572997	0.105	0.22	0.039575557	Eaat2	18	18
3.00E-06	-2.030777921	0.09	0.189	0.0396166	Msr-110	18	18
3.13E-06	-0.424758037	0.084	0.187	0.041351834	SF2	18	18
3.14E-06	-0.338705789	0.09	0.2	0.041419061	ATP8B	18	18
3.31E-06	-0.525361576	0.159	0.282	0.043772209	cora	18	18
3.46E-06	-0.265964824	0.988	0.986	0.045747061	blot	18	18
3.48E-06	-0.370137244	0.18	0.305	0.04602852	HUWE1	18	18
3.51E-06	-0.594565584	0.372	0.503	0.046380268	rut	18	18
3.73E-06	0.756762713	0.234	0.154	0.049237585	CG14186	18	18
3.92E-06	0.311998508	0.703	0.603	0.051755092	SLO2	18	18
4.07E-06	-0.570642041	0.159	0.276	0.053730864	CG42524	18	18
4.07E-06	-0.430317223	0.114	0.228	0.053822415	Piezo	18	18
4.16E-06	-0.435402077	0.177	0.298	0.054998977	RhoGAP1A	18	18
4.19E-06	-0.553965379	0.48	0.612	0.055301522	Prosap	18	18
4.21E-06	-0.39501437	0.075	0.173	0.05556377	asRNA:CR45600	18	18
4.27E-06	-0.419831781	0.024	0.101	0.05635628	CG10019	18	18
4.58E-06	-0.256230562	0.165	0.29	0.060484545	Acsl	18	18
4.73E-06	-0.629405466	0.06	0.151	0.062536998	beat-IIb	18	18
4.77E-06	-0.446751506	0.216	0.353	0.062955281	rhea	18	18
5.25E-06	-0.263365636	0.183	0.313	0.069305321	RhoGAP71E	18	18
5.53E-06	-0.481328682	0.081	0.181	0.072995563	Nak	18	18
6.38E-06	-0.547375989	0.093	0.194	0.084237971	orb	18	18
6.44E-06	-0.512562608	0.072	0.167	0.085015809	CG17841	18	18
7.00E-06	-0.367022686	0.162	0.282	0.092427219	Vha100-1	18	18
7.03E-06	-0.710550064	0.081	0.175	0.092842176	beat-Ia	18	18
7.08E-06	0.2660946	0.841	0.776	0.093466875	tutl	18	18
7.41E-06	-0.382402667	0.258	0.392	0.097871138	CG33229	18	18
7.75E-06	-0.375664752	0.165	0.284	0.102378407	gprs	18	18
8.10E-06	-0.44983215	0.565	0.663	0.10701427	Cngl	18	18
8.44E-06	-0.403837593	0.27	0.4	0.111489588	jing	18	18
8.78E-06	-0.814272007	0.03	0.105	0.115922613	lncRNA:CR43334	18	18
8.96E-06	0.393852718	0.676	0.616	0.118361143	CG4467	18	18
9.08E-06	-0.413786904	0.243	0.373	0.119944396	Alh	18	18
9.97E-06	-0.352237439	0.072	0.166	0.131694808	Rala	18	18
1.01E-05	-0.434033428	0.249	0.378	0.132924775	CG11360	18	18
1.09E-05	-0.771061801	0.048	0.13	0.143883044	Invadolysin	18	18
1.17E-05	-0.287941397	0.051	0.136	0.155087527	Opa1	18	18
1.20E-05	-0.477568407	0.048	0.132	0.159108588	Rgk2	18	18
1.23E-05	1.088563777	0.132	0.074	0.162092441	RunxA	18	18
1.29E-05	-0.536957276	0.081	0.174	0.170886542	fray	18	18
1.49E-05	-0.4092418	0.096	0.194	0.19690663	CG10804	18	18
1.52E-05	-0.717437554	0.042	0.118	0.200839772	Dh31-R	18	18
1.58E-05	-0.748269306	0.105	0.199	0.208346469	Pkn	18	18
1.58E-05	-0.865201198	0.24	0.355	0.209008048	spri	18	18
1.62E-05	-0.438016507	0.048	0.129	0.214185423	CG11317	18	18
1.66E-05	-0.435880299	0.123	0.228	0.219457375	CG43102	18	18
1.72E-05	-0.471996551	0.081	0.173	0.227050201	PhKgamma	18	18
1.72E-05	0.32962191	0.82	0.782	0.227818781	CASK	18	18
1.75E-05	-0.39482693	0.237	0.367	0.231717961	ens	18	18
1.81E-05	-0.464088946	0.42	0.536	0.238878202	nrm	18	18
1.86E-05	-0.352586139	0.057	0.141	0.24625884	CG9837	18	18
1.92E-05	-0.43200585	0.186	0.3	0.25310643	Tpst	18	18
2.06E-05	-0.453231608	0.066	0.154	0.272163274	Rgk3	18	18
2.07E-05	-0.403189018	0.066	0.152	0.273966793	eRF1	18	18
2.08E-05	0.673255514	0.168	0.102	0.274238218	lncRNA:CR46004	18	18
2.22E-05	-0.350960022	0.829	0.833	0.293735165	slo	18	18
2.27E-05	0.403624913	0.631	0.585	0.299308661	Mid1	18	18
2.27E-05	-0.382796013	0.243	0.365	0.29977156	hang	18	18
2.28E-05	-0.413036074	0.366	0.489	0.30069359	mim	18	18
2.32E-05	-0.508476284	0.102	0.197	0.30602361	CG46301	18	18
2.37E-05	-0.553551832	0.036	0.109	0.312961856	CG1648	18	18
2.59E-05	0.676943759	0.462	0.396	0.342361977	CG44422	18	18
2.78E-05	-0.359049771	0.102	0.197	0.367758062	MTA1-like	18	18
2.87E-05	-0.260197799	0.243	0.369	0.379448885	CG8108	18	18
3.06E-05	-0.36665972	0.123	0.224	0.404636686	CG4238	18	18
3.29E-05	0.535757326	0.556	0.507	0.434579552	Bacc	18	18
3.58E-05	-0.569021359	0.06	0.138	0.472338458	P5CDh1	18	18
3.61E-05	-0.373704016	0.108	0.204	0.476865837	SCaMC	18	18
3.63E-05	-0.330060224	0.24	0.369	0.479464565	Cip4	18	18
3.83E-05	-0.428742068	0.039	0.111	0.506155826	ATPsynbeta	18	18
3.85E-05	-0.920092443	0.078	0.159	0.508500134	bab1	18	18
3.92E-05	-0.288324639	0.243	0.366	0.517794931	Ythdc1	18	18
3.99E-05	-0.404758249	0.045	0.12	0.526530851	DIP-theta	18	18
4.06E-05	-0.555698158	0.039	0.11	0.536221878	Ntan1	18	18
4.28E-05	-0.391211493	0.126	0.224	0.565936679	Pgant2	18	18
4.33E-05	-0.505532388	0.045	0.119	0.571312773	CG14322	18	18
4.36E-05	-0.424489974	0.138	0.239	0.576320711	Ubr1	18	18
4.43E-05	0.578191155	0.532	0.489	0.585703518	CG43737	18	18
4.48E-05	-0.351618994	0.051	0.129	0.591223532	CG4502	18	18
4.53E-05	-0.399132372	0.189	0.3	0.598416073	CG42788	18	18
4.87E-05	-0.61389948	0.138	0.235	0.642854642	Dmtn	18	18
4.90E-05	0.304959061	0.694	0.649	0.647214172	stnB	18	18
5.01E-05	-0.378338993	0.192	0.309	0.661073003	cno	18	18
5.05E-05	-0.512160576	0.096	0.183	0.66715073	KCNQ	18	18
5.12E-05	0.724650649	0.285	0.216	0.675774311	tbc	18	18
5.38E-05	0.368886369	0.592	0.53	0.711182149	CG45002	18	18
5.53E-05	-0.342943371	0.492	0.608	0.729998955	Ca-alpha1D	18	18
5.53E-05	-0.387202386	0.117	0.214	0.730187966	CG1513	18	18
5.56E-05	-0.449861063	0.075	0.156	0.734984178	SCAR	18	18
5.57E-05	0.852440315	0.243	0.172	0.735660362	Fas3	18	18
6.00E-05	-0.300105149	0.288	0.418	0.792392227	Adar	18	18
6.13E-05	-0.365705913	0.108	0.201	0.810097233	unc-5	18	18
6.40E-05	-0.361502859	0.144	0.245	0.845862832	GlyT	18	18
6.90E-05	-0.378395859	0.156	0.261	0.910772911	GramD1B	18	18
6.90E-05	-0.307910911	0.159	0.266	0.910774652	Crk	18	18
7.28E-05	-0.314016975	0.387	0.506	0.961581156	chrb	18	18
7.31E-05	-0.865164615	0.517	0.585	0.965701073	mbl	18	18
7.38E-05	-0.269129661	0.799	0.85	0.974760735	kis	18	18
7.40E-05	-0.463437352	0.105	0.195	0.977581027	Usp15-31	18	18
7.52E-05	-0.439527668	0.06	0.138	0.993616296	CG30419	18	18
7.54E-05	-0.301097789	0.132	0.231	0.995341732	CG9003	18	18
7.83E-05	0.727110588	0.225	0.157	1	CG7990	18	18
7.87E-05	0.990267489	0.201	0.138	1	CG14082	18	18
7.88E-05	-0.485564347	0.045	0.115	1	Pi3K68D	18	18
7.92E-05	-0.366114872	0.051	0.125	1	Roc2	18	18
8.05E-05	-0.361103339	0.09	0.177	1	syd	18	18
8.11E-05	-0.32090155	0.069	0.149	1	CG44245	18	18
8.45E-05	-0.332307318	0.12	0.214	1	CG34126	18	18
8.52E-05	-0.362643651	0.048	0.12	1	GABA-B-R3	18	18
8.90E-05	-0.564821591	0.766	0.78	1	heph	18	18
9.10E-05	-0.325335998	0.144	0.247	1	lncRNA:let7C	18	18
1.01E-04	-0.304585377	0.252	0.364	1	CG31145	18	18
1.04E-04	-0.337610981	0.108	0.2	1	Eip74EF	18	18
1.04E-04	0.616270852	0.249	0.181	1	emc	18	18
1.05E-04	-0.391016258	0.414	0.525	1	Nlg3	18	18
1.06E-04	-0.391144388	0.429	0.538	1	Plc21C	18	18
1.15E-04	-0.294407461	0.393	0.517	1	rdx	18	18
1.18E-04	0.635479427	0.369	0.307	1	NfI	18	18
1.19E-04	0.599575023	0.108	0.06	1	AstC-R2	18	18
1.23E-04	-0.345774751	0.201	0.309	1	CLIP-190	18	18
1.26E-04	-0.40977327	0.066	0.141	1	CG14535	18	18
1.30E-04	-0.334758023	0.219	0.326	1	sbr	18	18
1.31E-04	-0.544588298	0.084	0.164	1	FASN1	18	18
1.32E-04	-0.419258706	0.135	0.227	1	fend	18	18
1.38E-04	-0.51859063	0.498	0.614	1	CG11873	18	18
1.42E-04	-0.502312961	0.114	0.201	1	AstA-R1	18	18
1.43E-04	-0.355129069	0.039	0.104	1	Gclc	18	18
1.49E-04	-0.401781917	0.072	0.149	1	CG10960	18	18
1.56E-04	-0.770491301	0.06	0.13	1	Lasp	18	18
1.58E-04	-0.726964624	0.171	0.27	1	LpR2	18	18
1.59E-04	-0.548422971	0.075	0.151	1	drl	18	18
1.59E-04	0.757884338	0.141	0.085	1	scro	18	18
1.65E-04	-0.560247805	0.081	0.156	1	ph-d	18	18
1.65E-04	0.920973296	0.279	0.213	1	CG10384	18	18
1.81E-04	-0.387288105	0.087	0.167	1	chk	18	18
1.81E-04	-0.343825688	0.18	0.278	1	LRP1	18	18
1.84E-04	-0.617005081	0.123	0.211	1	MYPT-75D	18	18
1.98E-04	-0.477699298	0.108	0.19	1	CG1358	18	18
2.08E-04	0.428939027	0.456	0.393	1	HDAC4	18	18
2.11E-04	0.615614489	0.408	0.356	1	CG34370	18	18
2.13E-04	-0.738850954	0.075	0.149	1	Treh	18	18
2.38E-04	-0.395851901	0.273	0.39	1	Mical	18	18
2.47E-04	-0.294180671	0.084	0.161	1	vsg	18	18
2.57E-04	-0.349132327	0.279	0.392	1	hts	18	18
2.67E-04	0.353190944	0.646	0.624	1	eIF4EHP	18	18
2.70E-04	0.555146903	0.372	0.301	1	CG4168	18	18
2.73E-04	-0.266446459	0.078	0.154	1	CG1812	18	18
2.74E-04	-1.493216968	0.066	0.134	1	Vmat	18	18
2.78E-04	-0.414338004	0.06	0.127	1	CG5674	18	18
2.92E-04	-0.341477848	0.099	0.179	1	alpha-Man-IIb	18	18
2.97E-04	-0.281058791	0.129	0.217	1	lncRNA:CR45347	18	18
3.02E-04	0.269132945	0.841	0.786	1	Cadps	18	18
3.03E-04	-0.278612093	0.066	0.137	1	Pcyt1	18	18
3.08E-04	-0.256140105	0.354	0.482	1	smash	18	18
3.49E-04	0.585761498	0.447	0.391	1	eys	18	18
3.57E-04	-0.335148375	0.105	0.186	1	PAPLA1	18	18
3.58E-04	-0.465139454	0.192	0.285	1	eEF1alpha2	18	18
3.62E-04	-0.300827592	0.408	0.532	1	anne	18	18
3.71E-04	0.634599745	0.237	0.175	1	Ktl	18	18
3.72E-04	-0.31015702	0.192	0.292	1	CG3198	18	18
3.77E-04	-0.369893881	0.084	0.158	1	rdgC	18	18
3.81E-04	-0.301309948	0.132	0.22	1	Ald1	18	18
4.03E-04	-0.332678849	0.138	0.226	1	Moe	18	18
4.10E-04	-1.02360535	0.147	0.221	1	CG14459	18	18
4.21E-04	0.576330107	0.177	0.119	1	CG3726	18	18
4.28E-04	-0.258288746	0.396	0.524	1	toc	18	18
4.42E-04	-0.374408168	0.066	0.134	1	MESR3	18	18
4.49E-04	0.25066809	0.805	0.773	1	Srrm234	18	18
4.53E-04	-0.355642898	0.084	0.155	1	AGO2	18	18
4.70E-04	0.828076315	0.315	0.264	1	beat-IIIb	18	18
4.71E-04	-0.388077622	0.069	0.137	1	Usp32	18	18
4.79E-04	-0.343443988	0.09	0.165	1	CG6154	18	18
4.87E-04	-0.267683675	0.456	0.572	1	Spn	18	18
4.93E-04	0.591185798	0.486	0.452	1	alpha-Man-Ia	18	18
5.20E-04	0.902081284	0.372	0.324	1	CG42346	18	18
5.25E-04	0.716602244	0.204	0.146	1	beat-Va	18	18
5.25E-04	-0.264750299	0.069	0.137	1	Dlg5	18	18
5.38E-04	-0.46546773	0.138	0.217	1	CG34347	18	18
5.56E-04	-0.329746045	0.06	0.125	1	CG5004	18	18
5.65E-04	-0.407512766	0.078	0.148	1	CG13937	18	18
5.78E-04	-0.304286692	0.201	0.298	1	PIP5K59B	18	18
6.00E-04	-0.271245335	0.063	0.129	1	CG5522	18	18
6.14E-04	-0.260967692	0.12	0.202	1	Liprin-alpha	18	18
6.24E-04	-0.251807452	0.156	0.248	1	Dhc64C	18	18
6.26E-04	-0.361622207	0.258	0.36	1	Tl	18	18
6.40E-04	0.456942018	0.541	0.504	1	CG32206	18	18
6.73E-04	-0.38126531	0.291	0.394	1	Gprk2	18	18
6.75E-04	0.654442513	0.333	0.277	1	CG15236	18	18
7.05E-04	-0.33865294	0.195	0.286	1	Nf1	18	18
7.15E-04	-0.283384541	0.375	0.48	1	klar	18	18
7.30E-04	0.707779212	0.378	0.331	1	CG32647	18	18
7.83E-04	0.422006947	0.114	0.068	1	Drgx	18	18
7.97E-04	-0.306201537	0.069	0.134	1	CG12541	18	18
7.98E-04	-0.637059132	0.06	0.12	1	nrv2	18	18
8.31E-04	-0.343061002	0.108	0.185	1	wapl	18	18
8.52E-04	0.434888026	0.541	0.51	1	nmo	18	18
8.53E-04	-0.32558234	0.105	0.179	1	Hsp83	18	18
8.81E-04	0.271707014	0.649	0.608	1	Dscam2	18	18
8.90E-04	-0.276711997	0.048	0.105	1	CG9384	18	18
9.29E-04	-0.518687737	0.15	0.231	1	28SrRNA-Psi:CR45859	18	18
9.32E-04	-0.251881107	0.189	0.285	1	wake	18	18
9.33E-04	0.377233455	0.586	0.559	1	ftz-f1	18	18
9.38E-04	0.767109457	0.459	0.428	1	lncRNA:CR44997	18	18
9.40E-04	-0.341253311	0.087	0.154	1	oaf	18	18
9.46E-04	-0.285093138	0.195	0.287	1	CHES-1-like	18	18
0.001000189	-0.251456162	0.784	0.855	1	Rbp6	18	18
0.001048869	0.626816605	0.183	0.13	1	sr	18	18
0.001116662	-0.429814992	0.051	0.107	1	lncRNA:CR44999	18	18
0.00116463	-0.372017065	0.3	0.397	1	bru1	18	18
0.001197138	-0.25045133	0.171	0.261	1	CG42671	18	18
0.001222076	-0.353108586	0.075	0.139	1	Sarm	18	18
0.001258033	0.388635544	0.67	0.649	1	Ptp99A	18	18
0.001261709	-0.348088789	0.09	0.158	1	Arf79F	18	18
0.001268214	0.404638268	0.538	0.501	1	CG12605	18	18
0.001295909	-0.297343071	0.42	0.533	1	CG11319	18	18
0.001300562	-0.30240829	0.096	0.166	1	dpr15	18	18
0.001315067	-0.334839089	0.066	0.126	1	enok	18	18
0.001364222	-0.339426303	0.087	0.152	1	Ptp4E	18	18
0.001391746	-0.320667682	0.258	0.352	1	CG43707	18	18
0.001402664	-0.302495443	0.096	0.164	1	Vrp1	18	18
0.001406326	-0.504959854	0.057	0.113	1	kibra	18	18
0.001517201	-0.315212581	0.183	0.267	1	Slik	18	18
0.001530151	0.557712256	0.282	0.228	1	CG42674	18	18
0.001585156	-0.420018689	0.066	0.124	1	oys	18	18
0.00159089	0.308067801	0.562	0.52	1	eag	18	18
0.001633953	-0.363860128	0.087	0.151	1	CG6959	18	18
0.001655351	0.866759959	0.288	0.241	1	CG14431	18	18
0.001691565	-0.257830043	0.054	0.109	1	CG8963	18	18
0.001715296	-0.295043187	0.096	0.163	1	CG7766	18	18
0.001813219	0.467403315	0.399	0.35	1	Nuak1	18	18
0.001814157	-0.305565198	0.099	0.166	1	Frl	18	18
0.001912051	-0.251886267	0.054	0.108	1	CG5455	18	18
0.001917397	-0.308572291	0.399	0.49	1	px	18	18
0.001933344	-0.392280858	0.063	0.119	1	alpha-Est9	18	18
0.001952933	-0.354923879	0.237	0.324	1	mGluR	18	18
0.001966314	-0.445871682	0.135	0.204	1	DIP-kappa	18	18
0.001981823	-0.297674145	0.201	0.286	1	BuGZ	18	18
0.002030843	-0.423902418	0.054	0.107	1	GlyP	18	18
0.002079549	-0.299396961	0.102	0.167	1	Lpin	18	18
0.002257964	-0.291674395	0.502	0.595	1	Cow	18	18
0.002278167	-0.25851671	0.105	0.17	1	beat-IV	18	18
0.002312294	-0.534461607	0.91	0.884	1	pros	18	18
0.002496985	-0.313839697	0.508	0.577	1	rad	18	18
0.002502478	-0.316464262	0.066	0.122	1	CG10555	18	18
0.002507064	-0.347775533	0.102	0.166	1	CG42353	18	18
0.002512028	-0.283092218	0.051	0.102	1	bs	18	18
0.002601342	-0.337737906	0.3	0.393	1	Efa6	18	18
0.002652989	-0.265667944	0.186	0.268	1	CG31688	18	18
0.002741925	-0.514802754	0.763	0.795	1	bun	18	18
0.002790376	-0.692920981	0.213	0.291	1	dally	18	18
0.0029848	-0.362826707	0.324	0.42	1	seq	18	18
0.003162164	-0.367615156	0.054	0.104	1	CG3558	18	18
0.003205426	0.320129135	0.583	0.537	1	Hasp	18	18
0.003235653	-0.444761152	0.072	0.126	1	CG32547	18	18
0.003272379	0.531428996	0.423	0.395	1	kirre	18	18
0.003336819	-0.268548323	0.634	0.705	1	Tomosyn	18	18
0.003391963	-0.321347807	0.321	0.412	1	mam	18	18
0.003476553	-0.250264718	0.054	0.104	1	CG40228	18	18
0.003533435	0.357030428	0.498	0.444	1	Pkc53E	18	18
0.003566632	-0.438160188	0.117	0.179	1	CG17233	18	18
0.003578913	-0.345228012	0.09	0.149	1	Hsc70-3	18	18
0.003631442	-0.26032682	0.066	0.119	1	CG4049	18	18
0.003644462	-0.358816914	0.087	0.145	1	Dad	18	18
0.003706281	-0.851209285	0.159	0.226	1	velo	18	18
0.003726556	-0.31386472	0.261	0.347	1	mspo	18	18
0.003829343	-0.262230844	0.15	0.223	1	Oda	18	18
0.003847482	-0.736180831	0.123	0.187	1	SPR	18	18
0.003871453	-0.319840373	0.159	0.23	1	Dop1R2	18	18
0.003882022	0.400884548	0.495	0.469	1	CG13917	18	18
0.004014044	0.425247202	0.502	0.477	1	Snoo	18	18
0.004135913	-0.297497073	0.054	0.103	1	Sms	18	18
0.00419167	-0.26432594	0.075	0.13	1	CG14435	18	18
0.004208593	-0.276153243	0.435	0.522	1	par-1	18	18
0.004548652	-0.331925969	0.237	0.316	1	bif	18	18
0.004603616	-0.532589293	0.465	0.561	1	ctrip	18	18
0.004628777	-0.32376878	0.222	0.301	1	NK7.1	18	18
0.004855279	-0.374648799	0.141	0.209	1	Mondo	18	18
0.004984947	-0.290061754	0.063	0.113	1	sra	18	18
0.005010832	0.579763555	0.177	0.13	1	RhoGAP102A	18	18
0.005429486	0.476271682	0.399	0.364	1	CG32486	18	18
0.005540892	-0.277387485	0.132	0.198	1	CG43078	18	18
0.00561665	-0.316841596	0.054	0.1	1	drk	18	18
0.005813195	-0.284235665	0.411	0.509	1	sky	18	18
0.00610596	-0.25234087	0.06	0.108	1	BRWD3	18	18
0.006146845	-0.278223814	0.06	0.108	1	ben	18	18
0.006147032	-0.380174558	0.369	0.44	1	dpr6	18	18
0.00633888	-0.285263178	0.213	0.29	1	CG5151	18	18
0.006511462	0.462748796	0.532	0.528	1	CG34401	18	18
0.006552583	-0.314328336	0.099	0.158	1	28SrRNA-Psi:CR40596	18	18
0.006684895	-0.309770678	0.33	0.418	1	SNF4Agamma	18	18
0.006742043	-0.312375586	0.279	0.359	1	beat-VII	18	18
0.006866728	-0.355113343	0.336	0.402	1	Eip93F	18	18
0.006875354	0.47120305	0.462	0.446	1	CG33144	18	18
0.006914054	-0.444852395	0.06	0.105	1	CG17646	18	18
0.006918337	0.346064812	0.207	0.161	1	CG2082	18	18
0.007372796	0.33528261	0.102	0.067	1	lncRNA:CR32773	18	18
0.007391401	-0.345953564	0.063	0.109	1	CG18659	18	18
0.007528688	-0.277067273	0.057	0.103	1	Zcchc7	18	18
0.007996326	-0.271188741	0.222	0.298	1	Jupiter	18	18
0.008133585	0.530239078	0.306	0.266	1	Ssdp	18	18
0.008222578	0.403322225	0.3	0.253	1	CG8910	18	18
0.008298782	0.459955354	0.342	0.293	1	dpr10	18	18
0.008364144	-0.335027185	0.132	0.191	1	Baldspot	18	18
0.008470928	0.454848729	0.375	0.342	1	E(Pc)	18	18
0.008974574	-0.316506901	0.345	0.434	1	Abl	18	18
0.009378079	-0.464232195	0.096	0.148	1	CG42663	18	18
0.009586128	-0.252590997	0.066	0.112	1	CG13506	18	18
0	3.399719036	0.583	0.022	0	pb	19	19
0	2.181125086	0.333	0.009	0	HGTX	19	19
2.10E-298	2.422828029	0.381	0.028	2.77E-294	tey	19	19
9.65E-201	2.270106702	0.835	0.204	1.27E-196	Gad1	19	19
1.51E-192	2.398652937	0.916	0.287	2.00E-188	CG14989	19	19
7.93E-174	1.787145898	0.252	0.021	1.05E-169	Dbx	19	19
4.79E-57	1.100469413	0.129	0.016	6.33E-53	lncRNA:CR42721	19	19
9.08E-38	0.8960643	0.916	0.8	1.20E-33	Syt1	19	19
7.36E-35	0.670545968	0.934	0.824	9.72E-31	cpx	19	19
2.09E-34	0.979406152	0.877	0.736	2.76E-30	GluClalpha	19	19
3.00E-34	1.177317904	0.64	0.383	3.96E-30	Bx	19	19
5.73E-34	1.390434681	0.342	0.134	7.57E-30	Usp32	19	19
6.67E-33	1.155170687	0.727	0.522	8.81E-29	fz2	19	19
2.71E-28	1.365369517	0.505	0.272	3.58E-24	CG42524	19	19
1.02E-27	0.450308635	0.976	0.92	1.35E-23	sif	19	19
6.10E-26	0.715716999	0.955	0.853	8.06E-22	Rbp6	19	19
1.50E-25	0.484967741	0.97	0.914	1.98E-21	para	19	19
2.80E-25	-1.569427853	0.081	0.356	3.70E-21	ChAT	19	19
1.97E-24	-1.459675305	0.156	0.429	2.60E-20	VAChT	19	19
1.50E-23	0.668422267	0.796	0.605	1.99E-19	CG42795	19	19
2.10E-23	1.199773524	0.375	0.18	2.77E-19	rn	19	19
3.40E-23	0.717786288	0.82	0.675	4.49E-19	qvr	19	19
2.64E-22	0.499065905	0.88	0.766	3.49E-18	NaCP60E	19	19
2.92E-22	0.644816235	0.778	0.587	3.86E-18	CG42260	19	19
7.54E-22	-1.971718299	0.069	0.311	9.96E-18	toy	19	19
9.20E-22	0.32888712	0.967	0.954	1.21E-17	Atpalpha	19	19
3.02E-21	-2.237814369	0.108	0.347	3.99E-17	zfh2	19	19
3.14E-21	1.120716301	0.474	0.278	4.15E-17	DIP-gamma	19	19
1.50E-19	0.556347944	0.877	0.725	1.98E-15	shakB	19	19
4.45E-19	-1.252717082	0.321	0.539	5.87E-15	rdgA	19	19
8.12E-19	0.450544359	0.958	0.882	1.07E-14	mtd	19	19
1.21E-17	-0.674217328	0.333	0.576	1.60E-13	Fife	19	19
1.29E-17	0.91695891	0.45	0.269	1.71E-13	beat-Ic	19	19
1.36E-17	1.059943925	0.592	0.437	1.79E-13	side	19	19
2.51E-17	1.30206401	0.429	0.25	3.31E-13	DIP-lambda	19	19
3.43E-17	0.396168521	0.955	0.881	4.53E-13	Msp300	19	19
3.74E-17	-1.198947233	0.066	0.275	4.94E-13	ChT	19	19
4.11E-17	0.481993333	0.883	0.79	5.43E-13	Nckx30C	19	19
5.02E-17	0.879064009	0.508	0.324	6.63E-13	dpr1	19	19
9.72E-17	-0.86109465	0.679	0.781	1.28E-12	heph	19	19
1.56E-16	-1.35579602	0.072	0.269	2.06E-12	CG34355	19	19
1.77E-16	0.732236695	0.574	0.386	2.34E-12	ths	19	19
5.01E-16	0.587687045	0.697	0.507	6.62E-12	nwk	19	19
7.20E-16	0.723465879	0.559	0.396	9.51E-12	stj	19	19
8.04E-16	0.476045401	0.838	0.749	1.06E-11	Sap47	19	19
9.99E-16	0.70886585	0.727	0.577	1.32E-11	CG32432	19	19
1.38E-15	0.861333853	0.423	0.251	1.82E-11	CG15803	19	19
1.66E-15	-1.270838773	0.138	0.344	2.19E-11	bma	19	19
1.67E-15	0.761578389	0.562	0.386	2.20E-11	CG43066	19	19
1.83E-15	0.875522012	0.381	0.214	2.42E-11	lncRNA:CR45347	19	19
3.97E-15	-0.938595193	0.396	0.578	5.24E-11	rad	19	19
4.37E-15	0.787672889	0.384	0.221	5.77E-11	CG4238	19	19
5.24E-15	0.546144989	0.736	0.584	6.93E-11	Mid1	19	19
8.38E-15	0.30205185	0.979	0.926	1.11E-10	unc-13	19	19
2.44E-14	0.59085993	0.682	0.513	3.22E-10	nAChRalpha3	19	19
2.94E-14	-0.635289531	0.943	0.949	3.88E-10	IA-2	19	19
5.36E-14	0.481284727	0.835	0.696	7.07E-10	Hk	19	19
5.72E-14	-1.356820229	0.216	0.403	7.55E-10	Eip93F	19	19
6.16E-14	0.588447562	0.784	0.66	8.14E-10	Cngl	19	19
6.37E-14	-1.162616184	0.024	0.183	8.41E-10	emc	19	19
6.45E-14	0.831466478	0.21	0.093	8.51E-10	nvy	19	19
6.50E-14	0.341896167	0.994	0.93	8.59E-10	Sh	19	19
8.42E-14	0.40673373	0.859	0.772	1.11E-09	Srrm234	19	19
9.52E-14	0.651452482	0.664	0.515	1.26E-09	msi	19	19
1.25E-13	-1.182064321	0.174	0.362	1.65E-09	jdp	19	19
1.41E-13	-1.844405151	0.054	0.219	1.86E-09	bi	19	19
2.20E-13	-1.377714791	0.072	0.246	2.91E-09	Lim1	19	19
2.51E-13	-1.736478925	0.132	0.309	3.32E-09	ct	19	19
2.53E-13	0.613870183	0.676	0.534	3.34E-09	Nhe2	19	19
2.98E-13	0.765216736	0.408	0.252	3.93E-09	CG8910	19	19
4.56E-13	1.166060885	0.339	0.202	6.03E-09	DIP-kappa	19	19
5.33E-13	-0.405347858	0.967	0.982	7.04E-09	lncRNA:Hsromega	19	19
8.14E-13	0.348605867	0.907	0.836	1.07E-08	nrv3	19	19
1.30E-12	0.758233526	0.336	0.188	1.72E-08	zld	19	19
1.74E-12	-1.810869294	0.072	0.228	2.29E-08	VGlut	19	19
1.83E-12	1.195747421	0.357	0.219	2.42E-08	CG14459	19	19
2.85E-12	-0.877286454	0.583	0.704	3.76E-08	Myo81F	19	19
4.57E-12	0.552046404	0.189	0.084	6.04E-08	Hsp60A	19	19
5.16E-12	-1.021793724	0.411	0.561	6.81E-08	CG31221	19	19
5.59E-12	1.008382254	0.222	0.111	7.38E-08	DIP-alpha	19	19
6.34E-12	0.441238348	0.883	0.786	8.38E-08	Cadps	19	19
8.35E-12	-0.892485933	0.186	0.366	1.10E-07	CG30116	19	19
9.80E-12	-1.101639384	0.117	0.285	1.29E-07	Elk	19	19
2.07E-11	0.446640393	0.799	0.69	2.74E-07	bol	19	19
2.37E-11	-1.155356993	0.081	0.234	3.13E-07	Sytbeta	19	19
2.46E-11	0.374879033	0.757	0.609	3.25E-07	nAChRalpha7	19	19
3.91E-11	-0.851736607	0.123	0.29	5.16E-07	Epac	19	19
4.49E-11	-0.95649754	0.508	0.602	5.93E-07	Gfrl	19	19
5.28E-11	-0.712743279	0.523	0.641	6.97E-07	Cirl	19	19
5.34E-11	-0.97707389	0.186	0.35	7.05E-07	Imp	19	19
5.96E-11	-0.951804625	0.294	0.451	7.87E-07	klg	19	19
8.70E-11	-0.858252868	0.183	0.349	1.15E-06	CG14762	19	19
1.02E-10	0.410124615	0.949	0.896	1.34E-06	shep	19	19
1.23E-10	0.680506597	0.414	0.275	1.62E-06	CG32369	19	19
1.28E-10	0.722451924	0.562	0.438	1.70E-06	dpr6	19	19
1.50E-10	0.633725036	0.471	0.329	1.98E-06	beat-Ib	19	19
1.74E-10	-1.170064549	0.036	0.168	2.30E-06	dac	19	19
1.93E-10	-0.815924355	0.441	0.577	2.55E-06	Dop2R	19	19
2.20E-10	0.679454758	0.447	0.314	2.91E-06	Mhcl	19	19
2.42E-10	-1.131536026	0.375	0.506	3.20E-06	lovit	19	19
2.75E-10	0.781247442	0.336	0.208	3.63E-06	nkd	19	19
3.03E-10	0.471250056	0.607	0.468	4.00E-06	CG43778	19	19
3.25E-10	0.6432164	0.456	0.317	4.29E-06	EndoA	19	19
4.33E-10	0.670520767	0.429	0.294	5.72E-06	RyR	19	19
4.91E-10	0.607218591	0.538	0.409	6.49E-06	CG17698	19	19
4.97E-10	0.349275304	0.931	0.884	6.57E-06	pros	19	19
5.59E-10	-1.039548205	0.135	0.283	7.38E-06	cora	19	19
6.27E-10	0.374056099	0.874	0.782	8.28E-06	CASK	19	19
6.61E-10	0.849889388	0.348	0.22	8.73E-06	rdo	19	19
7.84E-10	0.54246489	0.637	0.536	1.04E-05	Hasp	19	19
9.14E-10	0.610232223	0.423	0.291	1.21E-05	slgA	19	19
9.37E-10	-0.931709218	0.165	0.316	1.24E-05	CG32700	19	19
1.08E-09	0.829046603	0.258	0.147	1.42E-05	TTLL4A	19	19
1.22E-09	0.501368518	0.787	0.679	1.61E-05	Ten-m	19	19
1.38E-09	0.514217638	0.625	0.495	1.82E-05	B4	19	19
2.04E-09	-0.663395879	0.324	0.495	2.70E-05	Con	19	19
2.16E-09	-1.166531225	0.156	0.299	2.85E-05	hzg	19	19
2.58E-09	0.615396012	0.135	0.058	3.41E-05	mirr	19	19
2.67E-09	0.563225964	0.61	0.489	3.53E-05	Frq1	19	19
3.04E-09	-0.37083943	0.808	0.85	4.02E-05	kis	19	19
3.68E-09	-1.261726039	0.03	0.142	4.86E-05	CAP	19	19
4.88E-09	-0.981059301	0.072	0.2	6.45E-05	Pkn	19	19
5.70E-09	0.625545513	0.369	0.246	7.52E-05	Toll-6	19	19
6.01E-09	0.365236057	0.643	0.505	7.94E-05	CG32017	19	19
6.57E-09	0.634801506	0.435	0.315	8.68E-05	CG1090	19	19
7.29E-09	0.277675761	0.895	0.847	9.63E-05	cac	19	19
7.32E-09	0.285706648	0.934	0.89	9.67E-05	mei-P26	19	19
7.79E-09	-0.565587023	0.682	0.745	1.03E-04	sbb	19	19
1.04E-08	0.580683283	0.165	0.082	1.37E-04	Eip63F-1	19	19
1.09E-08	-0.93006964	0.411	0.543	1.43E-04	Dscam1	19	19
1.48E-08	0.571511085	0.471	0.345	1.95E-04	cindr	19	19
1.57E-08	0.408501191	0.823	0.719	2.07E-04	nAChRalpha4	19	19
1.89E-08	0.68845227	0.291	0.18	2.49E-04	CG42673	19	19
1.90E-08	0.676766645	0.435	0.314	2.50E-04	CG6123	19	19
2.43E-08	-0.751660702	0.802	0.817	3.21E-04	mub	19	19
3.06E-08	-1.229684025	0.021	0.119	4.04E-04	ey	19	19
3.13E-08	0.615767821	0.222	0.124	4.14E-04	VGAT	19	19
3.79E-08	0.474241168	0.544	0.419	5.00E-04	CG4587	19	19
3.80E-08	0.444343511	0.712	0.623	5.01E-04	eIF4EHP	19	19
4.04E-08	-0.773326849	0.201	0.34	5.34E-04	fz	19	19
5.41E-08	0.486088264	0.562	0.455	7.14E-04	shi	19	19
7.88E-08	0.410995114	0.643	0.529	0.001040878	anne	19	19
8.20E-08	0.347741641	0.73	0.615	0.001083008	CG4467	19	19
9.52E-08	-1.10429795	0.021	0.113	0.001257993	a	19	19
1.12E-07	-0.903723266	0.138	0.264	0.001474834	CG5758	19	19
1.19E-07	0.48804057	0.483	0.356	0.001569101	CG13743	19	19
1.29E-07	-0.716510865	0.063	0.174	0.001700942	CG18265	19	19
1.52E-07	-0.630085894	0.474	0.585	0.002011176	olf413	19	19
1.53E-07	0.526284154	0.459	0.35	0.002020782	CG43707	19	19
1.57E-07	-0.636057666	0.318	0.455	0.002068229	CG34353	19	19
1.66E-07	0.281285528	0.868	0.776	0.002190459	tutl	19	19
1.99E-07	-0.905163051	0.378	0.49	0.002634313	Pka-R2	19	19
2.25E-07	0.481529683	0.622	0.532	0.002975955	CG9674	19	19
2.61E-07	0.328683521	0.778	0.697	0.003443044	nAChRbeta1	19	19
2.61E-07	1.076970008	0.321	0.227	0.003449328	CG42674	19	19
3.10E-07	-0.825737971	0.108	0.223	0.004099955	wts	19	19
3.15E-07	0.432761978	0.526	0.396	0.004162525	hig	19	19
3.33E-07	0.758131686	0.255	0.157	0.004395497	bab1	19	19
3.59E-07	0.454915654	0.468	0.349	0.004741183	app	19	19
3.81E-07	-1.438706001	0.018	0.101	0.00503522	stumps	19	19
3.92E-07	0.5164157	0.502	0.391	0.005175403	PsGEF	19	19
4.15E-07	0.447609802	0.483	0.369	0.005479037	fred	19	19
5.12E-07	0.465227149	0.541	0.427	0.006760452	Corin	19	19
6.26E-07	0.645883267	0.363	0.258	0.00826456	CG42668	19	19
6.77E-07	0.35267671	0.183	0.1	0.008946096	zfh1	19	19
7.43E-07	0.463595636	0.495	0.373	0.009813676	CG42594	19	19
7.51E-07	-0.415097132	0.715	0.759	0.00991896	Cam	19	19
8.48E-07	0.346825138	0.91	0.837	0.011201356	jim	19	19
9.03E-07	-0.718834511	0.303	0.428	0.011930752	Dop1R1	19	19
9.15E-07	-0.598120444	0.498	0.624	0.012079861	mamo	19	19
9.31E-07	-0.867723677	0.048	0.141	0.01229633	Ac76E	19	19
9.41E-07	0.502806261	0.508	0.397	0.012432567	RapGAP1	19	19
9.88E-07	-0.903497161	0.09	0.194	0.013054074	Oamb	19	19
1.02E-06	-1.347897728	0.06	0.155	0.01348087	gem	19	19
1.03E-06	0.355787208	0.733	0.648	0.01360161	stnB	19	19
1.07E-06	-2.244321373	0.09	0.189	0.01412181	Msr-110	19	19
1.28E-06	-0.395013997	0.772	0.808	0.016881594	pan	19	19
1.44E-06	0.263743618	0.916	0.842	0.019044749	Lar	19	19
1.49E-06	-0.555822823	0.036	0.123	0.019645449	sNPF-R	19	19
1.62E-06	-0.706425629	0.075	0.175	0.021428008	PVRAP	19	19
1.72E-06	-1.03859942	0.147	0.253	0.022775809	lncRNA:CR46006	19	19
1.90E-06	-0.482113812	0.303	0.427	0.0250905	Nlg2	19	19
1.96E-06	0.425099725	0.601	0.509	0.025937218	nmo	19	19
2.09E-06	0.31043073	0.712	0.628	0.027628263	CG17816	19	19
2.18E-06	-0.575689444	0.264	0.386	0.028777421	unc-13-4A	19	19
2.29E-06	-0.745160082	0.06	0.151	0.030247107	Ppcs	19	19
2.36E-06	-1.917668058	0.03	0.11	0.031131453	trol	19	19
2.37E-06	-0.866242481	0.207	0.318	0.031248892	Trl	19	19
2.48E-06	-1.098263633	0.069	0.161	0.032736417	ome	19	19
2.50E-06	-0.601207715	0.201	0.324	0.03295945	CG46385	19	19
2.65E-06	-0.77289808	0.12	0.226	0.035028514	Moe	19	19
2.71E-06	0.437447475	0.622	0.523	0.035810781	CG6329	19	19
2.94E-06	0.519637492	0.438	0.332	0.038876969	Pgant9	19	19
2.98E-06	0.398833911	0.447	0.337	0.039309376	Eip78C	19	19
3.09E-06	0.498344866	0.156	0.086	0.040808353	CG12084	19	19
3.12E-06	0.431588283	0.12	0.06	0.041143639	lncRNA:CR45312	19	19
3.12E-06	-0.778193362	0.024	0.102	0.041194378	CG9650	19	19
4.13E-06	-0.770507331	0.051	0.137	0.054525179	ASPP	19	19
4.24E-06	-0.597229045	0.234	0.352	0.056047119	ed	19	19
4.55E-06	-0.706143863	0.048	0.135	0.06010753	MESR3	19	19
4.70E-06	-0.704054941	0.186	0.296	0.062034027	CG17839	19	19
4.80E-06	-0.845661472	0.126	0.23	0.063372629	dpr3	19	19
5.06E-06	-0.600422699	0.483	0.586	0.066892517	Smr	19	19
5.37E-06	0.469808449	0.171	0.099	0.070933772	Lap1	19	19
6.10E-06	-0.695641806	0.216	0.325	0.080611424	tkv	19	19
6.13E-06	-0.693716146	0.387	0.482	0.081030347	fru	19	19
6.14E-06	0.252504124	0.523	0.668	0.081090861	Stacl	19	19
6.26E-06	0.573242176	0.462	0.372	0.082619695	Teh2	19	19
6.67E-06	0.537801256	0.315	0.22	0.088117111	CG3556	19	19
6.98E-06	0.539319779	0.114	0.057	0.092200085	CG31183	19	19
7.48E-06	-0.750592201	0.027	0.1	0.098801933	SoxN	19	19
7.62E-06	-0.615613628	0.207	0.32	0.100700173	Pde8	19	19
7.66E-06	-0.57439336	0.327	0.448	0.101116504	Gug	19	19
8.32E-06	0.30744384	0.709	0.61	0.109915657	CG43867	19	19
8.48E-06	-0.634145558	0.535	0.613	0.112054761	CG11873	19	19
8.53E-06	0.717527317	0.216	0.139	0.112638236	CG1688	19	19
8.60E-06	0.268423049	0.7	0.588	0.1136412	CG13739	19	19
8.69E-06	-0.604216737	0.375	0.473	0.114759616	Dscam4	19	19
1.00E-05	-0.913755254	0.042	0.12	0.132352623	nrv2	19	19
1.01E-05	0.726969616	0.366	0.282	0.134041061	CG42339	19	19
1.02E-05	-0.400779199	0.547	0.634	0.134627882	Hipk	19	19
1.06E-05	0.559661269	0.408	0.321	0.139850124	Shaw	19	19
1.11E-05	0.732699369	0.252	0.172	0.147201303	bab2	19	19
1.12E-05	0.672554872	0.276	0.195	0.148390827	side-IV	19	19
1.23E-05	0.479709643	0.348	0.259	0.163081532	CG42671	19	19
1.34E-05	0.294327043	0.895	0.846	0.177009337	CG15465	19	19
1.36E-05	0.476239126	0.264	0.179	0.180223646	kdn	19	19
1.48E-05	0.49778578	0.369	0.278	0.196127633	sesB	19	19
1.51E-05	-0.611651148	0.183	0.289	0.199441451	CG31191	19	19
1.71E-05	-0.738416953	0.378	0.479	0.226152279	NFAT	19	19
1.81E-05	0.448429316	0.105	0.053	0.239564591	Dh44-R1	19	19
1.98E-05	0.440226139	0.574	0.5	0.26150737	kmr	19	19
2.27E-05	0.459852678	0.42	0.33	0.299395956	CG32647	19	19
2.31E-05	0.278420946	0.793	0.711	0.305220558	Glut1	19	19
2.32E-05	-0.513227584	0.111	0.204	0.306330102	Btk29A	19	19
2.48E-05	-0.654229533	0.069	0.151	0.327536904	CG6959	19	19
2.54E-05	0.357002032	0.39	0.294	0.335936747	lncRNA:CR44024	19	19
3.15E-05	-0.708457873	0.036	0.105	0.415480501	lncRNA:CR43334	19	19
3.20E-05	0.3542994	0.111	0.058	0.42268073	CG32137	19	19
3.24E-05	-0.623258145	0.054	0.131	0.428293014	RhoGAP102A	19	19
3.29E-05	-0.591874735	0.186	0.289	0.435143887	Ddc	19	19
3.65E-05	0.968854213	0.225	0.151	0.48270267	DIP-beta	19	19
3.78E-05	0.430965789	0.273	0.192	0.49860872	CG10804	19	19
3.78E-05	0.486202276	0.402	0.313	0.498723906	CG11030	19	19
3.81E-05	0.430647053	0.399	0.307	0.503118344	NfI	19	19
3.98E-05	-0.684064585	0.15	0.244	0.52555755	Akap200	19	19
4.10E-05	0.412094756	0.252	0.172	0.541087084	Sam-S	19	19
4.22E-05	0.333637626	0.577	0.491	0.557780256	Ggamma1	19	19
4.23E-05	-1.097406422	0.135	0.226	0.558904557	velo	19	19
4.34E-05	0.330426959	0.111	0.058	0.573017245	Uhg1	19	19
4.69E-05	0.401515473	0.423	0.333	0.619008058	inaE	19	19
4.78E-05	-0.365495484	0.159	0.264	0.631028821	CG14024	19	19
5.16E-05	-0.542723084	0.243	0.351	0.681367032	CG44153	19	19
5.18E-05	-0.614206397	0.183	0.279	0.684428509	side-V	19	19
5.28E-05	0.54485157	0.384	0.299	0.697506455	RhoGAP93B	19	19
6.20E-05	-0.780971739	0.168	0.264	0.818548655	RanBPM	19	19
6.24E-05	-2.079252136	0.054	0.122	0.824645931	axo	19	19
6.32E-05	-0.623084203	0.279	0.371	0.834391153	luna	19	19
6.50E-05	-0.610355706	0.087	0.17	0.85893896	Octbeta1R	19	19
6.58E-05	0.534789935	0.393	0.308	0.86945628	orb2	19	19
6.74E-05	-0.717243228	0.09	0.17	0.890724226	beat-IV	19	19
6.91E-05	-0.43796808	0.444	0.541	0.912164941	side-III	19	19
7.20E-05	-0.642516845	0.18	0.274	0.951332105	Sur-8	19	19
7.39E-05	0.50869597	0.267	0.187	0.975562867	CG8861	19	19
7.50E-05	0.637204711	0.447	0.372	0.990656758	Dgk	19	19
7.61E-05	0.495650154	0.381	0.293	1	dpr10	19	19
7.85E-05	0.518770049	0.204	0.136	1	Pcyt1	19	19
8.92E-05	-0.441573644	0.039	0.105	1	CG7324	19	19
9.16E-05	0.291636394	0.559	0.47	1	Syx1A	19	19
9.28E-05	0.267126258	0.781	0.721	1	Sema1a	19	19
9.31E-05	0.369522419	0.459	0.376	1	Nlg4	19	19
9.42E-05	0.261442484	0.667	0.615	1	Syp	19	19
9.53E-05	-0.53739162	0.171	0.263	1	conu	19	19
1.10E-04	0.448283899	0.129	0.074	1	RunxA	19	19
1.13E-04	-0.517785175	0.234	0.333	1	Spred	19	19
1.22E-04	-0.56968694	0.117	0.201	1	AstA-R1	19	19
1.24E-04	0.527286335	0.462	0.394	1	Ae2	19	19
1.30E-04	-0.653995356	0.282	0.38	1	GlcAT-P	19	19
1.33E-04	-0.886371764	0.069	0.139	1	Sarm	19	19
1.33E-04	-0.297395935	0.312	0.426	1	side-II	19	19
1.42E-04	-0.443433123	0.042	0.106	1	Syt12	19	19
1.43E-04	0.306309291	0.532	0.444	1	PAN3	19	19
1.54E-04	-0.624667377	0.477	0.56	1	ctrip	19	19
1.61E-04	-0.379454183	0.171	0.266	1	Unc-76	19	19
1.65E-04	-0.461291192	0.066	0.137	1	Dlg5	19	19
1.66E-04	-0.483589121	0.078	0.153	1	Rgk3	19	19
1.67E-04	-0.505415101	0.243	0.334	1	rin	19	19
1.69E-04	-0.66709121	0.471	0.555	1	nocte	19	19
1.75E-04	0.482173719	0.339	0.264	1	Crk	19	19
1.77E-04	-0.490942829	0.159	0.251	1	CG32683	19	19
1.87E-04	-0.508407522	0.324	0.421	1	msn	19	19
1.88E-04	0.251739944	0.679	0.604	1	chinmo	19	19
1.90E-04	0.28130903	0.613	0.531	1	Syn	19	19
1.95E-04	-0.884614744	0.159	0.242	1	Amph	19	19
1.97E-04	-0.329442696	0.288	0.392	1	CG33229	19	19
1.98E-04	-0.469146441	0.225	0.316	1	DIP1	19	19
1.99E-04	0.530356983	0.129	0.077	1	rk	19	19
2.02E-04	0.644521556	0.213	0.146	1	CG43740	19	19
2.04E-04	-0.585208019	0.048	0.113	1	kibra	19	19
2.06E-04	0.352057	0.523	0.436	1	CG2993	19	19
2.08E-04	-0.545502386	0.147	0.231	1	Ziz	19	19
2.22E-04	-0.651960238	0.075	0.147	1	CG43861	19	19
2.24E-04	-0.768779975	0.045	0.106	1	mbc	19	19
2.27E-04	-0.384479815	0.351	0.444	1	wry	19	19
2.30E-04	0.520937267	0.354	0.286	1	babo	19	19
2.31E-04	0.348961136	0.559	0.496	1	l(1)G0196	19	19
2.34E-04	0.394217352	0.498	0.422	1	eIF4G1	19	19
2.38E-04	-0.656427698	0.357	0.434	1	Abl	19	19
2.43E-04	-0.27808078	0.24	0.342	1	Pde6	19	19
2.53E-04	0.469017514	0.165	0.105	1	ATPsyndelta	19	19
2.53E-04	0.305392223	0.126	0.074	1	mfrn	19	19
2.54E-04	-1.274086659	0.111	0.187	1	SPR	19	19
2.61E-04	-0.25045438	0.775	0.796	1	Shab	19	19
2.77E-04	0.516682797	0.709	0.658	1	Pde1c	19	19
2.86E-04	-0.412319547	0.168	0.261	1	rno	19	19
2.89E-04	-0.396350825	0.435	0.522	1	par-1	19	19
2.95E-04	-0.404870153	0.141	0.223	1	LpR1	19	19
3.02E-04	-0.482430358	0.177	0.264	1	mld	19	19
3.09E-04	-0.331784807	0.072	0.143	1	CG4393	19	19
3.19E-04	-0.387272089	0.144	0.226	1	arm	19	19
3.25E-04	-0.739737077	0.589	0.644	1	cic	19	19
3.44E-04	-0.564710829	0.303	0.392	1	eys	19	19
3.44E-04	-0.404443791	0.408	0.49	1	px	19	19
3.49E-04	-0.862684338	0.066	0.13	1	Lasp	19	19
3.52E-04	0.315309758	0.138	0.085	1	CG18809	19	19
3.57E-04	0.277296335	0.67	0.589	1	dpr8	19	19
3.74E-04	-0.548025647	0.492	0.571	1	jeb	19	19
3.75E-04	-0.4652773	0.225	0.318	1	CG31760	19	19
3.78E-04	-0.436252467	0.252	0.347	1	mspo	19	19
3.85E-04	0.285899135	0.697	0.631	1	rl	19	19
3.97E-04	0.404175317	0.159	0.101	1	PPP4R2r	19	19
4.15E-04	-0.430580004	0.267	0.357	1	amon	19	19
4.28E-04	-0.670691842	0.249	0.339	1	beat-IIIc	19	19
4.34E-04	-0.497724397	0.096	0.169	1	sdk	19	19
4.49E-04	0.422950828	0.141	0.088	1	vvl	19	19
4.57E-04	-0.312927227	0.141	0.228	1	CG43102	19	19
4.67E-04	0.419070714	0.3	0.227	1	stan	19	19
4.69E-04	-0.445460382	0.225	0.312	1	RhoGAP71E	19	19
4.72E-04	-0.796083871	0.225	0.305	1	Rgk1	19	19
4.76E-04	-0.533219585	0.664	0.706	1	Tet	19	19
5.04E-04	-0.457943923	0.3	0.392	1	Caper	19	19
5.64E-04	-0.562945014	0.21	0.293	1	CG4577	19	19
5.95E-04	-0.492473947	0.291	0.382	1	tinc	19	19
6.34E-04	-0.534060608	0.459	0.529	1	CG7029	19	19
6.89E-04	-0.365496533	0.826	0.829	1	pum	19	19
6.92E-04	0.369541164	0.282	0.216	1	CG31522	19	19
6.94E-04	-0.402648756	0.279	0.37	1	Mkp3	19	19
7.20E-04	-0.322396759	0.048	0.106	1	Rab11	19	19
7.20E-04	-0.378911482	0.255	0.344	1	Calx	19	19
7.60E-04	0.473382979	0.267	0.199	1	ATP8B	19	19
8.01E-04	-0.279645976	0.712	0.755	1	CG42540	19	19
8.05E-04	-0.393338892	0.105	0.176	1	Ktl	19	19
8.21E-04	-0.452375703	0.075	0.139	1	alphaTub84B	19	19
8.46E-04	0.369646457	0.153	0.1	1	Met	19	19
8.51E-04	0.27197725	0.435	0.357	1	CG4341	19	19
8.70E-04	-0.561740013	0.129	0.201	1	fl(2)d	19	19
8.72E-04	0.29358085	0.441	0.371	1	ab	19	19
9.08E-04	-0.405493632	0.126	0.2	1	Eip74EF	19	19
9.39E-04	-0.517038589	0.381	0.451	1	Fur1	19	19
9.45E-04	-0.755864554	0.129	0.197	1	Mur2B	19	19
9.47E-04	-0.855127828	0.054	0.11	1	Ntan1	19	19
9.50E-04	-0.477201659	0.219	0.3	1	mAChR-A	19	19
9.75E-04	0.485258905	0.724	0.705	1	CG45263	19	19
9.91E-04	-0.447989682	0.432	0.506	1	kuz	19	19
0.001017683	0.29459449	0.135	0.085	1	CG3961	19	19
0.001023401	-0.653076606	0.682	0.726	1	28SrRNA:CR45844	19	19
0.001079373	0.409820016	0.159	0.106	1	COX6B	19	19
0.001084047	-0.504732639	0.099	0.165	1	CG32815	19	19
0.001114611	0.349488626	0.48	0.413	1	Octalpha2R	19	19
0.001221745	-0.5102123	0.342	0.42	1	seq	19	19
0.001378186	0.317245342	0.58	0.493	1	norpA	19	19
0.001461772	-0.520443814	0.306	0.377	1	Octbeta2R	19	19
0.00148874	-0.555155863	0.075	0.134	1	CG12541	19	19
0.001501318	-0.486531366	0.096	0.158	1	rdgC	19	19
0.001535195	0.357379802	0.345	0.277	1	5-HT7	19	19
0.0015483	-0.363981249	0.204	0.285	1	kek1	19	19
0.001613991	-0.388736382	0.486	0.541	1	CG15765	19	19
0.00167382	-0.354417614	0.48	0.566	1	Pde9	19	19
0.001708671	-0.504514175	0.147	0.218	1	tbc	19	19
0.001714643	0.467628993	0.18	0.125	1	CG32547	19	19
0.001728695	-0.275326444	0.498	0.585	1	mbl	19	19
0.001782194	0.316220797	0.123	0.078	1	gogo	19	19
0.001790685	0.414251667	0.36	0.296	1	PIP5K59B	19	19
0.001879237	0.404575583	0.201	0.144	1	Hcs	19	19
0.00187978	-0.475028138	0.838	0.809	1	CG42613	19	19
0.001911315	-0.31104702	0.129	0.201	1	Asx	19	19
0.00197943	0.361027901	0.565	0.523	1	Nlg3	19	19
0.002159496	-0.429965026	0.132	0.201	1	Not3	19	19
0.002247597	0.317784951	0.258	0.198	1	NKAIN	19	19
0.002279524	0.334551066	0.114	0.072	1	esc	19	19
0.002296211	0.31912696	0.294	0.235	1	CG2747	19	19
0.002300397	0.359143639	0.351	0.285	1	CHES-1-like	19	19
0.002302606	-0.575703946	0.075	0.129	1	Tbh	19	19
0.002337436	-0.609473304	0.081	0.136	1	CG33639	19	19
0.00233852	-0.334389681	0.12	0.186	1	PAPLA1	19	19
0.002358191	0.377003524	0.255	0.196	1	CG31808	19	19
0.002379804	0.257927577	0.237	0.176	1	CG4629	19	19
0.002407709	-0.40254363	0.075	0.132	1	htk	19	19
0.002428704	-0.380727139	0.339	0.412	1	pAbp	19	19
0.002466983	-0.271458111	0.084	0.146	1	Su(z)2	19	19
0.002513993	-0.501416198	0.063	0.117	1	CG43689	19	19
0.002601826	-0.396631449	0.129	0.193	1	MESR4	19	19
0.002621372	-0.515093901	0.153	0.219	1	Eaat2	19	19
0.002642133	-0.358691368	0.096	0.158	1	CG40045	19	19
0.00269535	-0.779575805	0.348	0.41	1	Patronin	19	19
0.002778489	0.354163402	0.216	0.161	1	CG2082	19	19
0.002796769	-0.372604867	0.318	0.395	1	dpr9	19	19
0.002844705	0.400225392	0.291	0.235	1	PlexB	19	19
0.002910472	-0.392874076	0.18	0.254	1	alt	19	19
0.002915487	0.313695033	0.159	0.11	1	ATPsynbeta	19	19
0.002929019	-0.579007886	0.123	0.183	1	KCNQ	19	19
0.002929759	0.256964948	0.387	0.318	1	CG33181	19	19
0.003014428	-0.567560378	0.114	0.173	1	Nelf-A	19	19
0.003051923	-0.592789023	0.441	0.5	1	CG43347	19	19
0.003104632	-0.386433696	0.228	0.302	1	stai	19	19
0.00311795	-0.53639159	0.135	0.199	1	Nep3	19	19
0.003143042	-0.753801313	0.201	0.269	1	LpR2	19	19
0.003203483	0.4008017	0.183	0.133	1	SCAP	19	19
0.003247876	-0.4353599	0.204	0.278	1	CG15236	19	19
0.003251477	-0.567583263	0.147	0.211	1	MYPT-75D	19	19
0.003270604	0.401393372	0.219	0.166	1	chk	19	19
0.003341493	-0.337324315	0.072	0.126	1	enok	19	19
0.003385285	0.293967397	0.664	0.608	1	Dscam2	19	19
0.003412076	0.287813845	0.327	0.261	1	robo3	19	19
0.003435128	0.329134625	0.24	0.184	1	CG16974	19	19
0.003546402	-0.385065734	0.066	0.119	1	alpha-Est9	19	19
0.003560218	-0.453430726	0.108	0.166	1	slpr	19	19
0.003595592	-0.366731957	0.054	0.103	1	Synd	19	19
0.003605005	0.267815677	0.405	0.345	1	Argk	19	19
0.003711096	0.290811163	0.12	0.078	1	cbs	19	19
0.003717109	-0.29772288	0.252	0.332	1	Act5C	19	19
0.003874656	0.269388601	0.514	0.459	1	CaMKI	19	19
0.003896119	0.408640145	0.225	0.172	1	Fas3	19	19
0.003907442	-0.280468434	0.402	0.479	1	E(bx)	19	19
0.003940957	0.297910105	0.33	0.27	1	CG15628	19	19
0.003964931	-0.459868119	0.432	0.499	1	CG6424	19	19
0.00411887	-0.422225607	0.144	0.208	1	DIP-delta	19	19
0.004251453	-0.315402563	0.096	0.154	1	AGO2	19	19
0.004369468	-0.345728119	0.054	0.101	1	rcd2	19	19
0.004518892	-0.522568899	0.111	0.167	1	drongo	19	19
0.004600129	0.360527265	0.351	0.296	1	RhoGAP1A	19	19
0.004607359	-0.382009303	0.057	0.104	1	CG12163	19	19
0.004618997	-0.33174914	0.057	0.105	1	CG17646	19	19
0.004724957	-0.441098223	0.096	0.151	1	beat-IIb	19	19
0.004843134	0.268188083	0.429	0.364	1	lncRNA:CR43459	19	19
0.004848415	-0.406013427	0.459	0.524	1	Mef2	19	19
0.004856033	-0.342475753	0.138	0.201	1	CG30015	19	19
0.004997009	-0.397608099	0.526	0.567	1	SKIP	19	19
0.005103002	-0.400472289	0.099	0.152	1	ph-p	19	19
0.005136004	-0.327936803	0.138	0.201	1	gol	19	19
0.005152789	-0.444895741	0.102	0.158	1	28SrRNA-Psi:CR40596	19	19
0.00516855	-0.356269954	0.162	0.227	1	Pfrx	19	19
0.005182	-0.315232638	0.06	0.108	1	ReepA	19	19
0.00518237	0.391122939	0.171	0.124	1	dnr1	19	19
0.005202194	0.276957951	0.369	0.307	1	cno	19	19
0.00561888	0.363007333	0.12	0.08	1	Usf	19	19
0.00583031	-0.262062812	0.054	0.1	1	Gycalpha99B	19	19
0.005855138	-0.369550333	0.06	0.108	1	beat-Vb	19	19
0.005873435	-0.263420003	0.078	0.131	1	CG1640	19	19
0.005949086	-0.34729681	0.081	0.132	1	Rgk2	19	19
0.005976841	-0.290403322	0.171	0.238	1	Atg17	19	19
0.006009522	-0.38278868	0.102	0.157	1	Galphas	19	19
0.006163581	0.353853862	0.159	0.114	1	sn	19	19
0.00621109	-0.444902141	0.309	0.372	1	tyf	19	19
0.006307233	-0.411389122	0.144	0.201	1	Lrch	19	19
0.006415529	-0.430893674	0.093	0.145	1	CoRest	19	19
0.006474516	0.366584402	0.336	0.282	1	Pvf3	19	19
0.006529205	-0.563302932	0.502	0.562	1	mask	19	19
0.006655363	-0.277748821	0.234	0.311	1	C3G	19	19
0.006700622	0.450856993	0.387	0.337	1	smal	19	19
0.006837065	-0.34434797	0.156	0.219	1	CG13784	19	19
0.00688346	-0.438793148	0.072	0.119	1	CG42797	19	19
0.007187076	-0.308841055	0.087	0.141	1	CG8726	19	19
0.007316096	-0.339901963	0.156	0.218	1	cnc	19	19
0.007324718	0.457468407	0.339	0.288	1	Cbp53E	19	19
0.007416508	-0.270269742	0.246	0.319	1	bin3	19	19
0.007953537	0.333836623	0.12	0.082	1	Ire1	19	19
0.008244572	-0.389575872	0.324	0.393	1	sns	19	19
0.00827731	-0.25127027	0.844	0.816	1	Appl	19	19
0.008348144	-0.338216404	0.156	0.215	1	corn	19	19
0.008482684	-0.270443317	0.225	0.292	1	Sec16	19	19
0.008697982	-0.406352842	0.066	0.111	1	CG43850	19	19
0.008819438	0.719166918	0.177	0.134	1	Hr38	19	19
0.009085792	-0.40087742	0.186	0.25	1	spg	19	19
0.009244972	-0.425187419	0.222	0.284	1	wcy	19	19
0.009272986	-0.356053365	0.399	0.458	1	brat	19	19
0.009334113	-0.353423842	0.294	0.359	1	Pka-R1	19	19
0.009516083	-0.419241042	0.231	0.291	1	InR	19	19
0.009547663	-0.345687591	0.348	0.412	1	Cals	19	19
0.009773561	0.270436701	0.279	0.223	1	Meltrin	19	19
0.009937183	0.260037373	0.468	0.421	1	Pur-alpha	19	19
0	3.628975117	0.637	0.025	0	Vsx2	20	20
0	2.97521288	0.538	0.035	0	Vsx1	20	20
6.64E-97	0.964828707	0.159	0.014	8.77E-93	sim	20	20
2.75E-87	2.119027726	0.363	0.077	3.63E-83	flpD5	20	20
5.35E-80	1.55151635	0.294	0.055	7.07E-76	Optix	20	20
3.09E-45	1.566453901	0.219	0.05	4.08E-41	Hsp70Bb	20	20
5.82E-28	1.162112955	0.114	0.023	7.69E-24	unc84sfGFP	20	20
5.04E-24	0.986668118	0.201	0.064	6.66E-20	ap	20	20
2.95E-23	1.41536922	0.414	0.218	3.90E-19	CG14459	20	20
2.49E-22	0.778420691	0.817	0.679	3.29E-18	Ten-m	20	20
2.93E-16	1.19420371	0.39	0.224	3.87E-12	VGlut	20	20
9.04E-15	-1.330266163	0.114	0.31	1.19E-10	toy	20	20
1.58E-14	0.344477969	0.991	0.982	2.09E-10	lncRNA:Hsromega	20	20
8.61E-14	-1.206091549	0.207	0.403	1.14E-09	Eip93F	20	20
8.63E-14	-1.907481272	0.048	0.213	1.14E-09	Gad1	20	20
9.99E-14	-1.599221931	0.114	0.295	1.32E-09	CG14989	20	20
1.77E-13	0.957723658	0.144	0.054	2.34E-09	Sox21b	20	20
1.95E-13	0.34245688	0.946	0.859	2.58E-09	bru3	20	20
1.34E-10	-1.160278995	0.327	0.482	1.77E-06	fru	20	20
1.39E-10	0.6469605	0.18	0.084	1.84E-06	laza	20	20
1.79E-10	-1.313741504	0.039	0.167	2.37E-06	CG43658	20	20
2.35E-10	-1.02472063	0.156	0.312	3.10E-06	btsz	20	20
6.88E-10	-0.761258984	0.793	0.818	9.09E-06	mub	20	20
1.12E-09	0.79585336	0.577	0.448	1.48E-05	klg	20	20
1.88E-09	0.799600836	0.273	0.157	2.48E-05	bab1	20	20
4.30E-09	0.390417003	0.814	0.763	5.67E-05	Ggamma30A	20	20
4.78E-09	-1.113225458	0.108	0.243	6.31E-05	CG14431	20	20
1.17E-08	0.269014226	0.97	0.921	1.54E-04	sif	20	20
3.69E-08	0.752107982	0.162	0.082	4.87E-04	CG1504	20	20
4.20E-08	-0.490516132	0.087	0.218	5.55E-04	bi	20	20
4.70E-08	-0.737615963	0.036	0.141	6.20E-04	Ac76E	20	20
6.92E-08	0.748041136	0.39	0.279	9.14E-04	DIP-gamma	20	20
6.97E-08	-0.794443042	0.033	0.134	9.21E-04	Dif	20	20
1.98E-07	0.591764847	0.511	0.404	0.002610533	Ac3	20	20
2.57E-07	0.77008953	0.171	0.092	0.00339679	CARPA	20	20
3.59E-07	-0.916788505	0.066	0.17	0.00474602	sdk	20	20
3.91E-07	-1.121284458	0.189	0.309	0.00516837	ct	20	20
5.19E-07	0.644732961	0.375	0.276	0.00685574	CG15236	20	20
9.89E-07	-0.756132869	0.12	0.235	0.013059659	Pif1B	20	20
1.02E-06	-0.384642932	0.396	0.538	0.01343217	rdgA	20	20
1.17E-06	-0.996648784	0.231	0.355	0.015485114	spri	20	20
1.40E-06	-0.613039597	0.021	0.102	0.018453174	Lmpt	20	20
2.10E-06	-0.648991112	0.111	0.221	0.02780147	CG11768	20	20
2.36E-06	-1.379356657	0.024	0.101	0.031121034	stumps	20	20
2.38E-06	-0.741482347	0.168	0.285	0.031390079	Elk	20	20
2.44E-06	-0.593197941	0.132	0.246	0.032273402	Pde11	20	20
2.63E-06	-0.72374957	0.03	0.113	0.034789699	a	20	20
2.98E-06	0.600423008	0.351	0.252	0.039381287	CG15803	20	20
3.46E-06	0.345836	0.721	0.64	0.045640591	OtopLa	20	20
4.10E-06	0.533918266	0.459	0.362	0.054133678	miple1	20	20
4.48E-06	0.259974866	0.826	0.794	0.059138635	Fas1	20	20
5.33E-06	0.553866105	0.39	0.289	0.070460795	beat-IIa	20	20
5.46E-06	0.402712816	0.682	0.589	0.072054263	dpr8	20	20
6.18E-06	-0.736449627	0.054	0.142	0.081676688	CAP	20	20
8.16E-06	0.584046577	0.354	0.266	0.107731366	CG34355	20	20
1.54E-05	0.542581641	0.21	0.134	0.203922286	CG13579	20	20
1.59E-05	0.532104175	0.15	0.085	0.209443692	scro	20	20
1.68E-05	-1.269512237	0.072	0.155	0.222279832	gem	20	20
1.74E-05	0.45246269	0.625	0.566	0.230211571	SKIP	20	20
1.82E-05	-2.178709947	0.102	0.189	0.240852173	Msr-110	20	20
1.82E-05	-0.434604573	0.114	0.21	0.240869631	Prps	20	20
2.27E-05	0.65256584	0.252	0.172	0.299477022	bab2	20	20
2.41E-05	-1.862853141	0.039	0.11	0.318203087	trol	20	20
2.68E-05	-0.532344012	0.378	0.483	0.353362961	CG34354	20	20
2.79E-05	-0.694937544	0.297	0.386	0.368280245	Bx	20	20
3.04E-05	0.353774119	0.622	0.539	0.401449404	side-III	20	20
3.11E-05	0.890614881	0.414	0.346	0.410686924	Dscam3	20	20
3.32E-05	-1.161987706	0.099	0.187	0.438759309	SPR	20	20
4.22E-05	0.54289152	0.453	0.369	0.556925092	fred	20	20
4.39E-05	-0.800529871	0.129	0.218	0.579349559	fipi	20	20
4.83E-05	-0.804367245	0.111	0.197	0.638122114	Mur2B	20	20
5.10E-05	0.266868825	0.937	0.917	0.673446968	lncRNA:CR42862	20	20
5.17E-05	-0.539736234	0.366	0.479	0.682598572	NFAT	20	20
5.58E-05	-0.680120183	0.327	0.427	0.737238566	Dop1R1	20	20
6.05E-05	0.413142495	0.511	0.43	0.798579308	Mbs	20	20
6.30E-05	0.484751299	0.462	0.376	0.83175995	Nlg4	20	20
6.70E-05	-0.796899161	0.045	0.113	0.884807461	kibra	20	20
7.93E-05	-0.2882169	0.862	0.882	1	Msp300	20	20
8.25E-05	0.263547325	0.802	0.753	1	CG16791	20	20
8.80E-05	-0.828445344	0.051	0.12	1	nrv2	20	20
9.06E-05	-0.530917733	0.036	0.101	1	CG31323	20	20
1.06E-04	-0.524731044	0.243	0.34	1	fz	20	20
1.24E-04	-0.601428546	0.21	0.299	1	rgn	20	20
1.30E-04	-0.888909073	0.33	0.417	1	CG32521	20	20
1.35E-04	-1.904649764	0.057	0.122	1	axo	20	20
1.46E-04	-0.622696636	0.267	0.361	1	jdp	20	20
1.48E-04	-0.538681222	0.297	0.391	1	nolo	20	20
1.58E-04	0.344086562	0.553	0.478	1	klar	20	20
1.68E-04	-0.409371652	0.078	0.153	1	Rgk3	20	20
1.70E-04	0.643064963	0.228	0.159	1	Oct-TyrR	20	20
1.89E-04	-0.328348847	0.15	0.245	1	kek3	20	20
2.01E-04	0.31786251	0.685	0.613	1	Thd1	20	20
2.22E-04	0.360886092	0.67	0.606	1	Ca-alpha1D	20	20
2.28E-04	0.536334168	0.492	0.415	1	CG17716	20	20
2.37E-04	0.42459473	0.375	0.298	1	Octbeta3R	20	20
2.38E-04	0.539197541	0.231	0.164	1	Asap	20	20
2.38E-04	0.465007606	0.411	0.341	1	Pde6	20	20
2.59E-04	-0.470057094	0.096	0.174	1	CdGAPr	20	20
2.72E-04	0.333693987	0.64	0.574	1	CG32809	20	20
2.79E-04	0.361428213	0.207	0.139	1	CG1688	20	20
3.16E-04	0.253732902	0.754	0.708	1	Nrx-1	20	20
3.37E-04	0.569383528	0.417	0.35	1	ed	20	20
3.40E-04	0.351212157	0.685	0.645	1	X11Lbeta	20	20
3.57E-04	0.257633258	0.601	0.514	1	nAChRalpha3	20	20
3.81E-04	-0.363955745	0.042	0.102	1	rcd2	20	20
4.05E-04	0.27200561	0.628	0.557	1	tou	20	20
4.19E-04	-0.586422193	0.231	0.32	1	CG9932	20	20
4.29E-04	-1.186068795	0.174	0.253	1	DIP-lambda	20	20
4.40E-04	0.407889218	0.444	0.366	1	CG6024	20	20
4.58E-04	-0.468709445	0.054	0.118	1	ey	20	20
4.62E-04	0.31475539	0.156	0.099	1	SoxN	20	20
4.65E-04	-0.263408331	0.048	0.108	1	ReepA	20	20
4.69E-04	-0.439139547	0.057	0.12	1	EDTP	20	20
4.74E-04	-0.318473914	0.655	0.718	1	shot	20	20
4.83E-04	-0.656609158	0.288	0.38	1	GlcAT-P	20	20
5.41E-04	-0.504536478	0.312	0.398	1	Wdr62	20	20
5.52E-04	-0.572062336	0.096	0.166	1	Frl	20	20
5.76E-04	0.32779407	0.348	0.266	1	mtt	20	20
5.82E-04	-0.620532804	0.057	0.117	1	l(3)05822	20	20
5.94E-04	0.254185374	0.721	0.691	1	bol	20	20
5.97E-04	0.315928986	0.138	0.086	1	vimar	20	20
6.01E-04	-0.698009604	0.318	0.403	1	spir	20	20
6.03E-04	-0.370742599	0.312	0.394	1	HDAC4	20	20
6.13E-04	-0.452618875	0.207	0.288	1	Dab	20	20
7.02E-04	-0.501706008	0.114	0.19	1	mAChR-B	20	20
7.34E-04	-0.678820726	0.129	0.199	1	Pkn	20	20
7.73E-04	-0.634923941	0.474	0.542	1	Dscam1	20	20
8.27E-04	-0.919791909	0.051	0.105	1	lncRNA:CR43334	20	20
8.91E-04	-0.293960956	0.261	0.352	1	CG42324	20	20
9.32E-04	0.557855967	0.426	0.364	1	Sema2b	20	20
0.001089446	-0.387726492	0.066	0.127	1	CG32547	20	20
0.001126489	-0.523834095	0.772	0.795	1	bun	20	20
0.001159163	-0.643308404	0.135	0.207	1	haf	20	20
0.001173456	-0.36235838	0.294	0.38	1	tna	20	20
0.001303503	-0.5551047	0.306	0.395	1	Mmp2	20	20
0.001397151	0.258762812	0.429	0.356	1	CG34370	20	20
0.001513536	-0.316529749	0.15	0.223	1	fmt	20	20
0.001544093	-0.344643426	0.246	0.332	1	CG32647	20	20
0.001585992	0.444392711	0.3	0.236	1	CG31690	20	20
0.0016018	-0.35020742	0.09	0.154	1	5-HT2B	20	20
0.001618863	-0.66125798	0.072	0.13	1	Invadolysin	20	20
0.001638862	-0.383581121	0.156	0.228	1	scyl	20	20
0.001659768	0.434152366	0.243	0.183	1	CG10737	20	20
0.001776663	-0.342781849	0.225	0.305	1	HUWE1	20	20
0.001838328	0.31793144	0.144	0.095	1	CG12502	20	20
0.001894124	0.340244836	0.483	0.427	1	kcc	20	20
0.001906116	-0.581949742	0.132	0.195	1	Usp15-31	20	20
0.001907267	-0.455162163	0.201	0.275	1	Set1	20	20
0.001907498	-0.725923378	0.057	0.11	1	Ntan1	20	20
0.001960789	-0.386037411	0.267	0.343	1	Pep	20	20
0.001968218	-0.260782235	0.186	0.264	1	wge	20	20
0.0020623	-0.275598174	0.76	0.803	1	Glut4EF	20	20
0.002199912	-0.257067608	0.072	0.131	1	RhoGAP102A	20	20
0.002244117	0.276764062	0.498	0.425	1	Nlg2	20	20
0.002244492	0.469551516	0.231	0.174	1	CG13594	20	20
0.002255156	0.378159586	0.628	0.578	1	nAChRalpha1	20	20
0.002301951	-0.457865115	0.465	0.524	1	Mef2	20	20
0.002388816	-0.332937277	0.303	0.39	1	Saf-B	20	20
0.00243956	0.301444156	0.402	0.334	1	CG30389	20	20
0.002513105	-0.314720469	0.291	0.365	1	CG30116	20	20
0.00257156	0.386996526	0.489	0.438	1	smog	20	20
0.002795449	0.401077431	0.114	0.073	1	Ltn1	20	20
0.002801946	0.398911089	0.384	0.322	1	mGluR	20	20
0.002802424	0.258799618	0.625	0.569	1	jeb	20	20
0.002830331	-0.286117812	0.114	0.177	1	CG4629	20	20
0.002847526	0.436781974	0.198	0.144	1	Su(z)2	20	20
0.002947236	0.284041219	0.577	0.544	1	dpr12	20	20
0.003094213	0.363506882	0.532	0.472	1	CG42268	20	20
0.003169766	0.415179268	0.345	0.284	1	wech	20	20
0.00317196	-0.465227132	0.075	0.128	1	RN-tre	20	20
0.003215592	-0.276338464	0.177	0.249	1	Trim9	20	20
0.003233325	-0.43996529	0.33	0.402	1	Mob2	20	20
0.003277394	-0.432494853	0.348	0.434	1	Abl	20	20
0.003299336	-0.398299876	0.354	0.429	1	lncRNA:CR44997	20	20
0.00330335	-0.289689738	0.192	0.264	1	CG9171	20	20
0.003320639	-0.28069284	0.051	0.101	1	Rfx	20	20
0.003367381	0.488712195	0.222	0.169	1	beat-IV	20	20
0.003420959	0.445332835	0.168	0.119	1	DIP-theta	20	20
0.003427654	-0.433038724	0.183	0.254	1	Xrp1	20	20
0.003471627	0.42610362	0.162	0.114	1	sn	20	20
0.003475713	0.314101201	0.526	0.471	1	Dscam4	20	20
0.003554875	-0.307044572	0.435	0.521	1	sick	20	20
0.003831321	-0.320696094	0.808	0.829	1	pum	20	20
0.003948317	-0.43262224	0.195	0.261	1	bves	20	20
0.00396052	-0.317538712	0.586	0.648	1	Pdp1	20	20
0.004034265	0.278224489	0.123	0.08	1	PKD	20	20
0.00410702	-0.440695909	0.141	0.204	1	SCaMC	20	20
0.004152642	0.57939799	0.15	0.106	1	ATPsyndelta	20	20
0.004166281	-0.318124919	0.237	0.316	1	CG32700	20	20
0.004330767	-0.385046277	0.108	0.167	1	Lpin	20	20
0.004463414	-0.432835289	0.09	0.146	1	CG43861	20	20
0.004517934	-0.45153616	0.589	0.627	1	hth	20	20
0.004546998	-0.869730728	0.36	0.427	1	mgl	20	20
0.004622933	0.372149572	0.384	0.325	1	dpr1	20	20
0.004757577	0.288676471	0.514	0.449	1	CadN2	20	20
0.004776445	-0.376105043	0.189	0.258	1	tacc	20	20
0.00489357	0.390618268	0.273	0.215	1	CG32052	20	20
0.004914018	-0.37886902	0.057	0.103	1	Golgin245	20	20
0.005168714	-0.455721783	0.429	0.489	1	Pka-R2	20	20
0.005188641	0.350451716	0.201	0.15	1	beat-IIb	20	20
0.005202559	-0.280695048	0.213	0.285	1	CG2926	20	20
0.005492307	0.343410204	0.486	0.428	1	Corin	20	20
0.005516858	-0.401448815	0.279	0.352	1	rhea	20	20
0.005645107	-0.337529064	0.159	0.223	1	wts	20	20
0.005646908	0.398907133	0.375	0.324	1	sbr	20	20
0.005869928	-0.362738963	0.138	0.198	1	CG43078	20	20
0.005910225	-0.304111515	0.081	0.134	1	MESR3	20	20
0.005977432	-0.276906224	0.141	0.201	1	Liprin-alpha	20	20
0.006019276	0.385277941	0.336	0.281	1	ATP8A	20	20
0.006069655	-0.537581701	0.111	0.168	1	dac	20	20
0.00608181	0.60832866	0.144	0.102	1	lncRNA:CR46004	20	20
0.006162807	0.380218449	0.102	0.066	1	Drep1	20	20
0.006263862	-0.364940318	0.435	0.49	1	CG43737	20	20
0.006313976	-0.376514398	0.255	0.326	1	Nrg	20	20
0.006314157	-0.493184519	0.171	0.233	1	Sytbeta	20	20
0.006574964	-0.503555401	0.057	0.102	1	zfh1	20	20
0.006579196	0.308429186	0.267	0.213	1	Dlic	20	20
0.006601385	-0.380265366	0.165	0.23	1	Dop1R2	20	20
0.006611935	-0.299758803	0.198	0.267	1	Top1	20	20
0.006780224	-0.363516532	0.171	0.235	1	bbc	20	20
0.006787308	0.326478955	0.144	0.1	1	CG9650	20	20
0.006851013	-0.290460314	0.135	0.194	1	cwo	20	20
0.006859935	0.285191532	0.544	0.487	1	Rab3-GEF	20	20
0.006867924	0.467386873	0.177	0.131	1	C1GalTA	20	20
0.00703803	-0.478877646	0.162	0.223	1	Oda	20	20
0.007295219	-0.567975398	0.225	0.29	1	dally	20	20
0.007363869	-0.379354219	0.147	0.206	1	CG31637	20	20
0.007477906	-0.468535416	0.186	0.249	1	CG43373	20	20
0.007580846	-0.407893036	0.105	0.158	1	ACC	20	20
0.007734165	-0.42645033	0.057	0.101	1	Pino	20	20
0.007920567	0.326332688	0.345	0.287	1	CG31191	20	20
0.007975685	0.551650741	0.114	0.077	1	MsR1	20	20
0.008120859	-0.44778351	0.093	0.143	1	Cp190	20	20
0.008379173	-0.315072413	0.318	0.392	1	Efa6	20	20
0.008400416	-0.323443846	0.129	0.185	1	PAPLA1	20	20
0.008757914	0.362693179	0.456	0.42	1	CG31211	20	20
0.008827544	0.385699694	0.258	0.206	1	side-VII	20	20
0.008946781	-0.521017887	0.246	0.305	1	Rgk1	20	20
0.008999114	0.305769843	0.474	0.426	1	VAChT	20	20
0.009157834	0.473703648	0.408	0.362	1	igl	20	20
0.009473086	0.545138947	0.177	0.131	1	Afti	20	20
0.00947412	-0.401438628	0.114	0.17	1	sNPF	20	20
0.009729336	-0.512358418	0.063	0.106	1	mbc	20	20
0.009964941	0.320089347	0.261	0.209	1	CG6966	20	20
0.00997684	-0.394782584	0.532	0.59	1	CG13739	20	20
0.009978166	0.471329012	0.246	0.195	1	ATPsynC	20	20
5.70E-152	2.765848439	0.809	0.281	7.53E-148	br	21	21
1.56E-30	-1.53264519	0.045	0.375	2.06E-26	ab	21	21
1.03E-26	-0.737921719	0.242	0.631	1.36E-22	hth	21	21
7.47E-26	0.913497281	0.827	0.838	9.86E-22	jim	21	21
3.67E-25	-1.272621046	0.058	0.35	4.84E-21	Dscam3	21	21
2.64E-24	-0.922675909	0.2	0.565	3.49E-20	mask	21	21
6.56E-23	-0.974998318	0.1	0.405	8.66E-19	spir	21	21
8.22E-23	-0.898054812	0.17	0.505	1.09E-18	rut	21	21
6.13E-22	0.630732107	0.979	0.948	8.09E-18	IA-2	21	21
1.52E-20	-0.739849728	0.106	0.395	2.01E-16	Efa6	21	21
4.43E-20	-0.583104679	0.097	0.379	5.85E-16	simj	21	21
2.26E-19	-0.451856183	0.203	0.544	2.99E-15	CycG	21	21
3.08E-19	-1.643456033	0.07	0.31	4.07E-15	ct	21	21
7.13E-19	-0.723522507	0.276	0.604	9.42E-15	Gfrl	21	21
1.71E-18	-0.427176533	0.194	0.521	2.26E-14	upSET	21	21
2.80E-18	-0.468049081	0.209	0.539	3.70E-14	Nhe2	21	21
7.00E-18	-0.693632575	0.103	0.363	9.25E-14	jdp	21	21
7.32E-18	-0.553498088	0.148	0.436	9.66E-14	Abl	21	21
1.27E-17	-0.817205316	0.07	0.303	1.68E-13	NK7.1	21	21
1.43E-17	-0.885046152	0.145	0.419	1.89E-13	CG32521	21	21
3.13E-17	-0.423870827	0.155	0.446	4.13E-13	CG44838	21	21
3.47E-17	-0.412006015	0.121	0.396	4.58E-13	HDAC4	21	21
4.07E-17	-0.80386715	0.027	0.23	5.37E-13	pre-rRNA:CR45856	21	21
6.42E-17	-0.546665493	0.076	0.311	8.48E-13	CLIP-190	21	21
7.40E-17	-0.599337547	0.073	0.307	9.77E-13	HUWE1	21	21
7.96E-17	-0.446313105	0.091	0.339	1.05E-12	NAT1	21	21
1.33E-16	-0.490741828	0.082	0.318	1.75E-12	Blimp-1	21	21
1.42E-16	-1.344100506	0.03	0.227	1.87E-12	velo	21	21
1.79E-16	-0.287298977	0.142	0.424	2.37E-12	CG31211	21	21
1.81E-16	-0.54398421	0.064	0.288	2.39E-12	CHES-1-like	21	21
2.07E-16	-0.474114823	0.112	0.367	2.73E-12	CG32486	21	21
2.22E-16	-0.621653181	0.067	0.289	2.93E-12	Ccn	21	21
2.36E-16	-1.211060283	0.115	0.347	3.12E-12	zfh2	21	21
3.10E-16	-0.435101561	0.194	0.5	4.09E-12	l(1)G0196	21	21
3.50E-16	-0.484294918	0.282	0.62	4.62E-12	Syp	21	21
3.62E-16	-0.285382591	0.112	0.368	4.77E-12	lncRNA:CR43459	21	21
4.67E-16	-0.457671175	0.17	0.452	6.17E-12	jus	21	21
4.76E-16	-0.420946549	0.097	0.338	6.28E-12	CG30389	21	21
6.63E-16	-0.454989542	0.142	0.411	8.76E-12	CG34384	21	21
7.29E-16	-0.426248487	0.103	0.349	9.63E-12	Argk	21	21
7.72E-16	-0.395414891	0.185	0.482	1.02E-11	klar	21	21
8.09E-16	-0.549550593	0.127	0.382	1.07E-11	GlcAT-P	21	21
1.29E-15	-0.728428613	0.052	0.257	1.71E-11	Hex-A	21	21
1.31E-15	-0.872493171	0.058	0.265	1.73E-11	RanBPM	21	21
1.46E-15	-0.758468548	0.152	0.412	1.93E-11	Patronin	21	21
1.74E-15	-0.423745201	0.133	0.395	2.29E-11	PsGEF	21	21
1.77E-15	-0.356053457	0.148	0.42	2.34E-11	SNF4Agamma	21	21
1.96E-15	-2.216533153	0.015	0.19	2.59E-11	Msr-110	21	21
2.20E-15	-0.531746985	0.109	0.351	2.91E-11	Imp	21	21
2.27E-15	-0.349434078	0.124	0.381	3.00E-11	stx	21	21
2.46E-15	-0.387820084	0.07	0.288	3.25E-11	BuGZ	21	21
3.34E-15	-0.73616463	0.039	0.232	4.41E-11	28SrRNA-Psi:CR45859	21	21
3.41E-15	-0.874670143	0.088	0.307	4.51E-11	Rgk1	21	21
3.76E-15	-0.311347945	0.121	0.375	4.97E-11	Alh	21	21
4.91E-15	-0.764343013	0.042	0.236	6.49E-11	Pif1B	21	21
5.37E-15	-0.493022687	0.245	0.557	7.09E-11	nocte	21	21
6.01E-15	-0.322914708	0.121	0.37	7.94E-11	Cip4	21	21
6.31E-15	-0.285049295	0.088	0.314	8.33E-11	Hr39	21	21
7.89E-15	-0.386888499	0.088	0.312	1.04E-10	C3G	21	21
8.31E-15	-0.881948361	0.079	0.292	1.10E-10	dally	21	21
9.06E-15	-0.410708675	0.109	0.345	1.20E-10	E(Pc)	21	21
9.81E-15	-0.309046124	0.097	0.327	1.30E-10	Nrg	21	21
1.15E-14	-1.0089414	0.036	0.219	1.51E-10	fipi	21	21
1.28E-14	-0.266158985	0.191	0.486	1.70E-10	scrib	21	21
1.47E-14	-0.375671308	0.088	0.308	1.94E-10	crp	21	21
1.60E-14	-0.256072499	0.218	0.523	2.11E-10	lilli	21	21
1.76E-14	-0.48216002	0.127	0.368	2.32E-10	Sema2b	21	21
1.82E-14	-0.419167626	0.139	0.386	2.40E-10	beat-VI	21	21
1.98E-14	-0.440696603	0.082	0.298	2.61E-10	na	21	21
2.19E-14	-0.364947653	0.373	0.721	2.89E-10	shot	21	21
2.30E-14	-0.532999425	0.33	0.655	3.04E-10	pre-rRNA:CR45845	21	21
2.42E-14	-0.820319771	0.17	0.425	3.19E-10	CG42342	21	21
2.45E-14	-0.390875334	0.209	0.497	3.24E-10	norpA	21	21
2.47E-14	-0.341685842	0.1	0.327	3.26E-10	tkv	21	21
2.91E-14	-0.786226028	0.052	0.243	3.84E-10	Amph	21	21
3.20E-14	-0.274512473	0.073	0.281	4.23E-10	sesB	21	21
3.23E-14	-0.381755455	0.055	0.249	4.26E-10	Dhc64C	21	21
4.16E-14	-0.761559249	0.055	0.245	5.50E-10	CG32982	21	21
4.40E-14	-0.282280616	0.079	0.29	5.82E-10	Dab	21	21
5.62E-14	-0.511631637	0.255	0.563	7.42E-10	ctrip	21	21
6.41E-14	-1.291486244	0.039	0.213	8.47E-10	Gad1	21	21
6.66E-14	-0.516248624	0.045	0.23	8.80E-10	jar	21	21
7.42E-14	-0.359874988	0.145	0.388	9.80E-10	Bx	21	21
7.96E-14	-0.28122317	0.088	0.302	1.05E-09	Syt4	21	21
8.77E-14	-1.077702875	0.015	0.174	1.16E-09	bab2	21	21
8.99E-14	-0.436385143	0.173	0.436	1.19E-09	CG3638	21	21
9.09E-14	-0.387009136	0.145	0.391	1.20E-09	Mical	21	21
1.11E-13	-0.259749409	0.161	0.422	1.47E-09	seq	21	21
1.42E-13	-0.544103753	0.061	0.251	1.87E-09	DOR	21	21
1.51E-13	-0.315204086	0.076	0.279	2.00E-09	sba	21	21
1.66E-13	-0.481670328	0.064	0.255	2.19E-09	Atx2	21	21
1.66E-13	-0.672896355	0.07	0.265	2.19E-09	CG5758	21	21
1.86E-13	-0.286290904	0.152	0.404	2.46E-09	Mob2	21	21
2.00E-13	-0.358572902	0.091	0.301	2.65E-09	Tpst	21	21
2.23E-13	-1.109742995	0.1	0.295	2.94E-09	CG14989	21	21
2.26E-13	-0.602351125	0.033	0.203	2.99E-09	puf	21	21
2.35E-13	-0.363213755	0.07	0.267	3.10E-09	Unc-76	21	21
2.42E-13	-0.303153463	0.076	0.277	3.19E-09	Set1	21	21
2.83E-13	-0.31627362	0.07	0.265	3.74E-09	CG9171	21	21
3.27E-13	-0.701070598	0.036	0.205	4.31E-09	CG17724	21	21
3.53E-13	-0.392325488	0.076	0.275	4.67E-09	ChT	21	21
3.84E-13	-0.357715008	0.112	0.328	5.08E-09	dpr1	21	21
4.05E-13	-0.69182597	0.015	0.167	5.35E-09	sw	21	21
4.49E-13	-0.43508938	0.212	0.489	5.93E-09	dikar	21	21
4.97E-13	-0.252110465	0.155	0.404	6.57E-09	jvl	21	21
6.21E-13	-0.264727642	0.07	0.263	8.20E-09	Atg1	21	21
7.00E-13	-0.934341182	0.024	0.18	9.24E-09	RhoGEF2	21	21
7.08E-13	-0.306021003	0.145	0.383	9.35E-09	tinc	21	21
7.99E-13	-0.589905937	0.139	0.366	1.06E-08	Fas2	21	21
8.54E-13	-0.714168264	0.206	0.446	1.13E-08	pdm3	21	21
9.01E-13	-0.277884288	0.127	0.354	1.19E-08	rhea	21	21
9.07E-13	-0.420412003	0.076	0.267	1.20E-08	CG11537	21	21
9.42E-13	-0.290476549	0.055	0.234	1.24E-08	CG14408	21	21
1.59E-12	-0.483494511	0.042	0.21	2.10E-08	Amun	21	21
1.75E-12	-1.362288411	0.015	0.16	2.31E-08	bab1	21	21
1.80E-12	-0.304972761	0.242	0.528	2.38E-08	unc80	21	21
1.86E-12	-0.312278892	0.258	0.564	2.46E-08	sqd	21	21
1.91E-12	-0.261455011	0.194	0.454	2.52E-08	CG41378	21	21
1.92E-12	-0.453428065	0.045	0.213	2.54E-08	bchs	21	21
2.03E-12	-0.288492664	0.094	0.296	2.68E-08	CG1695	21	21
2.08E-12	-0.775233447	0.082	0.271	2.75E-08	LpR2	21	21
2.24E-12	-0.714348264	0.015	0.159	2.96E-08	28SrRNA-Psi:CR40596	21	21
2.47E-12	-0.932730325	0.012	0.153	3.26E-08	kay	21	21
2.77E-12	-0.301630415	0.055	0.229	3.66E-08	eIF5B	21	21
2.93E-12	-0.288613947	0.155	0.39	3.87E-08	ths	21	21
3.09E-12	-0.330001902	0.067	0.248	4.08E-08	lncRNA:let7C	21	21
3.26E-12	-0.368414417	0.058	0.232	4.31E-08	Ziz	21	21
3.36E-12	-0.534578771	0.03	0.185	4.44E-08	wapl	21	21
3.57E-12	-0.279472887	0.227	0.513	4.72E-08	larp	21	21
3.71E-12	-0.507163101	0.039	0.201	4.90E-08	Eip74EF	21	21
3.73E-12	-0.487609301	0.367	0.626	4.93E-08	mamo	21	21
3.98E-12	-0.277288936	0.079	0.266	5.26E-08	osp	21	21
4.01E-12	-0.571859338	0.106	0.307	5.29E-08	CG10543	21	21
4.55E-12	-0.413460247	0.227	0.502	6.01E-08	CG43347	21	21
5.26E-12	-0.759442296	0.006	0.139	6.95E-08	P5CDh1	21	21
6.43E-12	-0.539122316	0.033	0.187	8.50E-08	sol	21	21
6.71E-12	-0.688797123	0.427	0.729	8.87E-08	28SrRNA:CR45844	21	21
7.76E-12	-0.25383479	0.291	0.608	1.02E-07	fs(1)h	21	21
7.91E-12	-0.348526166	0.073	0.253	1.04E-07	CG31224	21	21
1.03E-11	-0.499836849	0.264	0.544	1.37E-07	Dscam1	21	21
1.16E-11	-0.475061846	0.118	0.321	1.53E-07	CG9932	21	21
1.49E-11	-0.264274249	0.052	0.215	1.97E-07	CG1513	21	21
1.62E-11	-0.26377607	0.109	0.31	2.14E-07	cno	21	21
1.67E-11	-0.387285731	0.061	0.23	2.21E-07	CG42674	21	21
1.67E-11	-0.426613137	0.042	0.199	2.21E-07	CG43078	21	21
1.71E-11	-0.696006598	0.03	0.177	2.26E-07	mt:lrRNA	21	21
1.75E-11	-0.835844808	0.033	0.181	2.31E-07	CG46339	21	21
1.93E-11	-0.301373752	0.091	0.279	2.55E-07	CG32369	21	21
2.16E-11	-0.357006084	0.061	0.228	2.85E-07	FoxK	21	21
2.31E-11	-0.348560631	0.039	0.192	3.05E-07	Baldspot	21	21
2.45E-11	-0.329735913	0.23	0.491	3.23E-07	Pka-R2	21	21
2.48E-11	-0.331396375	0.291	0.588	3.28E-07	Smr	21	21
2.57E-11	-0.360640153	0.106	0.3	3.39E-07	hzg	21	21
2.86E-11	-0.628973592	0.118	0.31	3.78E-07	toy	21	21
2.91E-11	-0.254000714	0.082	0.262	3.85E-07	GramD1B	21	21
3.03E-11	-0.263323596	0.067	0.237	4.01E-07	CG2747	21	21
3.18E-11	-0.563069551	0.045	0.2	4.20E-07	Pkn	21	21
3.30E-11	-0.450124858	0.073	0.245	4.36E-07	Akap200	21	21
3.53E-11	-0.571594643	0.027	0.168	4.66E-07	drongo	21	21
3.62E-11	-0.351134411	0.142	0.352	4.78E-07	app	21	21
3.65E-11	-0.321180957	0.058	0.221	4.82E-07	Ald1	21	21
4.41E-11	-0.275844989	0.17	0.4	5.83E-07	hig	21	21
5.52E-11	-0.570224368	0.148	0.356	7.29E-07	spri	21	21
5.90E-11	-0.654348916	0.012	0.139	7.79E-07	28SrRNA-Psi:CR45851	21	21
6.24E-11	-0.331860484	0.045	0.197	8.25E-07	UBL3	21	21
6.36E-11	-0.489885427	0.021	0.155	8.40E-07	AGO2	21	21
6.60E-11	-0.674820437	0.027	0.165	8.72E-07	Pxn	21	21
6.94E-11	-0.270266362	0.085	0.263	9.17E-07	robo3	21	21
7.05E-11	-0.257379651	0.109	0.301	9.31E-07	Octbeta3R	21	21
7.50E-11	-0.571545922	0.021	0.154	9.90E-07	CG9795	21	21
8.26E-11	-0.317361505	0.127	0.327	1.09E-06	pyd	21	21
8.75E-11	-0.294908754	0.276	0.542	1.16E-06	side-III	21	21
9.69E-11	-0.275142497	0.082	0.255	1.28E-06	CG30089	21	21
9.69E-11	-0.448539561	0.027	0.164	1.28E-06	woc	21	21
1.06E-10	-0.253776066	0.333	0.647	1.40E-06	sima	21	21
1.10E-10	-0.310445553	0.064	0.225	1.46E-06	tmod	21	21
1.12E-10	-0.326614642	0.052	0.205	1.48E-06	RasGAP1	21	21
1.31E-10	-0.448687547	0.039	0.183	1.72E-06	emc	21	21
1.58E-10	-0.371446919	0.064	0.223	2.09E-06	Pzl	21	21
1.62E-10	-0.640319592	0.036	0.176	2.14E-06	CG13594	21	21
1.70E-10	-0.804565333	0.012	0.134	2.25E-06	Dif	21	21
1.71E-10	-0.436326815	0.07	0.231	2.26E-06	Dop1R2	21	21
1.84E-10	-0.286524679	0.109	0.294	2.44E-06	Ncoa6	21	21
1.85E-10	-0.284745327	0.039	0.182	2.44E-06	AcCoAS	21	21
1.88E-10	-0.396032817	0.042	0.187	2.48E-06	CG16974	21	21
2.14E-10	-0.5308198	0.015	0.138	2.83E-06	Eps-15	21	21
2.27E-10	-0.364157812	0.036	0.176	3.00E-06	lolal	21	21
2.46E-10	-0.413868622	0.015	0.138	3.24E-06	Usp32	21	21
2.49E-10	-0.519433725	0.03	0.164	3.29E-06	CG7766	21	21
2.54E-10	-0.309120948	0.064	0.221	3.35E-06	CG14441	21	21
2.68E-10	-0.30597816	0.064	0.219	3.53E-06	cnc	21	21
2.94E-10	-0.336061564	0.036	0.175	3.89E-06	Sam-S	21	21
3.04E-10	-0.536944953	0.048	0.194	4.02E-06	Oamb	21	21
3.06E-10	-0.635624616	0.027	0.157	4.05E-06	CG3764	21	21
3.20E-10	-1.107857322	0.027	0.156	4.22E-06	gem	21	21
3.22E-10	-0.346192054	0.052	0.2	4.25E-06	uzip	21	21
3.37E-10	-0.304573866	0.318	0.614	4.45E-06	Prosap	21	21
3.45E-10	-0.314920356	0.033	0.169	4.55E-06	Kdm2	21	21
3.54E-10	-0.463113794	0.115	0.297	4.67E-06	CG17839	21	21
3.65E-10	-0.267384421	0.115	0.3	4.82E-06	rgn	21	21
3.81E-10	-0.357202419	0.03	0.163	5.04E-06	CG2082	21	21
3.87E-10	-0.280402029	0.036	0.173	5.11E-06	CG6765	21	21
4.36E-10	-0.323885434	0.036	0.172	5.76E-06	CG33111	21	21
4.46E-10	-0.255012993	0.061	0.213	5.89E-06	Plp	21	21
4.55E-10	-0.27069514	0.139	0.338	6.00E-06	kug	21	21
4.87E-10	-0.274680667	0.036	0.172	6.43E-06	ash1	21	21
5.99E-10	-0.378338198	0.036	0.17	7.92E-06	lbk	21	21
6.13E-10	-0.291005678	0.042	0.181	8.10E-06	CG5098	21	21
6.68E-10	-0.424733508	0.2	0.416	8.82E-06	Octalpha2R	21	21
7.37E-10	-0.279526334	0.03	0.159	9.73E-06	ACC	21	21
7.39E-10	-0.353370967	0.039	0.174	9.77E-06	CdGAPr	21	21
7.56E-10	-0.352454794	0.03	0.159	9.98E-06	htt	21	21
8.03E-10	-0.272895341	0.039	0.175	1.06E-05	fray	21	21
8.31E-10	0.472314322	0.882	0.86	1.10E-05	bru3	21	21
8.37E-10	-0.346278739	0.027	0.153	1.11E-05	CG3257	21	21
8.55E-10	-0.585032799	0.355	0.646	1.13E-05	cic	21	21
8.57E-10	-0.338626538	0.048	0.189	1.13E-05	CG33543	21	21
8.59E-10	-0.448434788	0.027	0.153	1.13E-05	ph-p	21	21
8.59E-10	-0.284629516	0.1	0.273	1.13E-05	beat-Ic	21	21
8.62E-10	-0.255015967	0.067	0.219	1.14E-05	MCU	21	21
8.87E-10	-0.554486531	0.021	0.142	1.17E-05	CAP	21	21
9.56E-10	-0.307975137	0.115	0.292	1.26E-05	beat-IIa	21	21
9.58E-10	-0.319292524	0.048	0.188	1.26E-05	mts	21	21
9.61E-10	-0.351284648	0.042	0.179	1.27E-05	ssp3	21	21
9.68E-10	-0.391324632	0.036	0.168	1.28E-05	CG17841	21	21
1.04E-09	-0.268323259	0.07	0.223	1.37E-05	LpR1	21	21
1.07E-09	-0.308819938	0.039	0.173	1.42E-05	PhKgamma	21	21
1.13E-09	-0.580731955	0.036	0.166	1.49E-05	CG43795	21	21
1.14E-09	-1.111523961	0.009	0.119	1.50E-05	ey	21	21
1.17E-09	-0.374291839	0.048	0.187	1.55E-05	Ars2	21	21
1.18E-09	-0.515831919	0.015	0.13	1.56E-05	brm	21	21
1.25E-09	-1.924579769	0.012	0.123	1.65E-05	axo	21	21
1.27E-09	-0.359120224	0.024	0.146	1.68E-05	Zn72D	21	21
1.30E-09	-0.325479254	0.036	0.167	1.71E-05	Frl	21	21
1.33E-09	-0.340083349	0.052	0.192	1.76E-05	CG17364	21	21
1.85E-09	-0.457402939	0.027	0.149	2.45E-05	CG9775	21	21
1.91E-09	-0.349247659	0.045	0.18	2.53E-05	CG17233	21	21
2.03E-09	-0.290348211	0.306	0.575	2.69E-05	Pka-C1	21	21
2.07E-09	-0.453049696	0.036	0.164	2.74E-05	FASN1	21	21
2.12E-09	-0.34996379	0.048	0.184	2.80E-05	CG31678	21	21
2.13E-09	-0.894096264	0.052	0.188	2.81E-05	SPR	21	21
2.17E-09	0.519050576	0.858	0.885	2.87E-05	pros	21	21
2.45E-09	-0.71220979	0.003	0.104	3.24E-05	CG32795	21	21
2.85E-09	-0.265542555	0.048	0.183	3.77E-05	nuf	21	21
2.94E-09	-0.354897423	0.03	0.152	3.88E-05	eRF1	21	21
2.94E-09	-0.272867392	0.048	0.183	3.88E-05	CG5746	21	21
3.36E-09	-0.78015308	0.055	0.188	4.44E-05	Ptip	21	21
3.48E-09	-0.526807139	0.042	0.17	4.59E-05	Octbeta1R	21	21
3.56E-09	-0.438993763	0.039	0.166	4.71E-05	dpr15	21	21
3.70E-09	-1.452174051	0.003	0.102	4.89E-05	stumps	21	21
3.85E-09	-0.345258421	0.03	0.151	5.08E-05	lncRNA:CR45668	21	21
3.97E-09	-0.392216698	0.027	0.146	5.25E-05	Tango1	21	21
4.01E-09	-0.306068831	0.058	0.196	5.30E-05	Usp15-31	21	21
4.38E-09	-0.549365648	0.024	0.14	5.79E-05	Sarm	21	21
4.78E-09	-0.780036233	0.079	0.222	6.31E-05	CG14459	21	21
5.59E-09	-0.36943557	0.018	0.128	7.38E-05	Hrb87F	21	21
6.62E-09	-0.282096385	0.03	0.148	8.75E-05	CG13937	21	21
8.23E-09	-0.700274233	0.021	0.131	1.09E-04	Lasp	21	21
8.79E-09	-0.613835857	0.027	0.141	1.16E-04	Ac76E	21	21
9.39E-09	-0.302474235	0.042	0.167	1.24E-04	tok	21	21
1.01E-08	-0.254265325	0.045	0.171	1.34E-04	waw	21	21
1.03E-08	-0.375899427	0.048	0.176	1.36E-04	PVRAP	21	21
1.11E-08	-0.767196838	0.006	0.102	1.47E-04	CG9650	21	21
1.14E-08	-0.444754989	0.024	0.135	1.50E-04	CG12541	21	21
1.17E-08	-0.288139563	0.024	0.135	1.54E-04	su(sable)	21	21
1.20E-08	-0.515683556	0.009	0.107	1.59E-04	GlyP	21	21
1.27E-08	-0.54781423	0.033	0.149	1.67E-04	CG42663	21	21
1.51E-08	-0.368124027	0.036	0.154	2.00E-04	Rgk3	21	21
1.56E-08	-0.263689299	0.042	0.164	2.06E-04	dbr	21	21
1.60E-08	-1.784283431	0.012	0.11	2.11E-04	trol	21	21
1.94E-08	-0.328335869	0.024	0.132	2.56E-04	roq	21	21
1.97E-08	-0.474540046	0.061	0.19	2.60E-04	mAChR-B	21	21
2.05E-08	-0.280307944	0.033	0.147	2.71E-04	Set2	21	21
2.13E-08	-0.333685466	0.024	0.132	2.82E-04	CG1640	21	21
2.30E-08	-0.73336609	0.018	0.12	3.03E-04	nrv2	21	21
2.51E-08	-0.419116689	0.024	0.131	3.31E-04	Pax	21	21
2.64E-08	-0.27277368	0.03	0.141	3.48E-04	CG8726	21	21
2.76E-08	-0.985749241	0.009	0.102	3.65E-04	zfh1	21	21
2.78E-08	-0.491313006	0.012	0.109	3.67E-04	BRWD3	21	21
2.91E-08	-0.399293949	0.061	0.189	3.84E-04	CG8861	21	21
3.23E-08	-0.283338842	0.036	0.15	4.27E-04	AMPdeam	21	21
3.51E-08	-0.59604026	0.048	0.168	4.64E-04	dac	21	21
3.52E-08	-0.573580946	0.036	0.149	4.65E-04	Treh	21	21
3.66E-08	-0.43484429	0.018	0.118	4.84E-04	Ca-Ma2d	21	21
4.10E-08	-0.301446387	0.042	0.159	5.42E-04	rdgC	21	21
4.89E-08	-0.424009486	0.064	0.19	6.46E-04	CG1358	21	21
4.98E-08	-0.256878645	0.336	0.607	6.57E-04	SLO2	21	21
5.72E-08	-0.334650552	0.018	0.116	7.55E-04	Lcch3	21	21
5.76E-08	-0.255526225	0.018	0.116	7.60E-04	CG31729	21	21
6.53E-08	-0.36270277	0.024	0.126	8.63E-04	CG40191	21	21
6.60E-08	-0.639875436	0.03	0.135	8.72E-04	MESR3	21	21
6.65E-08	-0.255943626	0.042	0.156	8.79E-04	Mgat2	21	21
7.06E-08	-0.295530563	0.036	0.146	9.33E-04	Su(z)2	21	21
7.18E-08	-0.273050513	0.021	0.12	9.49E-04	wun	21	21
8.01E-08	-0.609510104	0.021	0.119	0.001057351	CG14322	21	21
8.36E-08	-0.25734347	0.336	0.615	0.001104787	CG11873	21	21
9.26E-08	-0.343896911	0.024	0.124	0.00122355	CG17230	21	21
9.47E-08	0.320883485	0.139	0.319	0.001250946	Hrb98DE	21	21
9.95E-08	-0.253158311	0.03	0.134	0.001313663	lost	21	21
1.02E-07	-0.292811279	0.027	0.129	0.001343581	RN-tre	21	21
1.11E-07	-0.412350001	0.015	0.107	0.001462072	Ptp61F	21	21
1.11E-07	-0.851293718	0.021	0.117	0.001464139	CG43689	21	21
1.18E-07	-0.299977546	0.03	0.133	0.001561797	C1GalTA	21	21
1.21E-07	-0.312260129	0.03	0.133	0.001597909	htk	21	21
1.30E-07	-0.391635619	0.012	0.101	0.001723255	trr	21	21
1.37E-07	-0.439369051	0.012	0.101	0.001807985	Nop17l	21	21
1.42E-07	-0.827933008	0.018	0.11	0.001874686	Ntan1	21	21
1.44E-07	0.35420189	0.158	0.342	0.001901032	Taf4	21	21
1.67E-07	-0.462010221	0.23	0.428	0.002208475	mgl	21	21
1.83E-07	-0.280136746	0.055	0.17	0.002418903	l(3)psg2	21	21
2.35E-07	-0.534248573	0.021	0.113	0.00310689	kibra	21	21
2.36E-07	0.330953749	0.176	0.369	0.00311197	Pitslre	21	21
2.37E-07	-0.704188605	0.021	0.113	0.003135653	a	21	21
2.70E-07	-0.532460881	0.021	0.113	0.003561166	DIP-alpha	21	21
2.72E-07	-0.384171838	0.018	0.108	0.003594688	foi	21	21
2.79E-07	-0.317519225	0.03	0.128	0.003686687	Oatp30B	21	21
2.93E-07	-0.52294316	0.018	0.107	0.003865712	ATPsyndelta	21	21
3.15E-07	0.258513594	0.136	0.303	0.004158517	CkIIbeta	21	21
3.22E-07	-0.386998506	0.036	0.137	0.004254612	fok	21	21
3.41E-07	-0.276437993	0.015	0.101	0.004509825	CG6044	21	21
3.62E-07	-0.31178142	0.024	0.117	0.004775119	l(3)05822	21	21
3.84E-07	-0.323132732	0.015	0.101	0.00506736	clu	21	21
3.96E-07	0.267783542	0.164	0.348	0.005231989	mnb	21	21
4.02E-07	-0.334907099	0.015	0.101	0.005309005	CG11658	21	21
4.71E-07	-0.279128465	0.021	0.111	0.00622552	Tgi	21	21
4.92E-07	0.289250376	0.152	0.326	0.006504252	Actbeta	21	21
4.93E-07	-0.322481449	0.03	0.125	0.006510849	dnr1	21	21
5.05E-07	-0.377757153	0.021	0.11	0.006666779	CG1648	21	21
5.18E-07	0.27594034	0.133	0.293	0.006835318	Hcf	21	21
5.27E-07	-0.350584657	0.67	0.857	0.006961931	Rbp6	21	21
5.37E-07	0.262396335	0.082	0.211	0.007098897	Bili	21	21
5.48E-07	0.295230912	0.127	0.283	0.007233601	CG4612	21	21
5.77E-07	-0.272854477	0.021	0.109	0.007614659	PTP-ER	21	21
6.30E-07	-0.29430564	0.018	0.104	0.008316695	Synd	21	21
6.46E-07	0.276203801	0.136	0.297	0.008527473	fwe	21	21
6.50E-07	-0.341675935	0.021	0.109	0.008583281	CG5455	21	21
6.58E-07	-0.267041795	0.018	0.104	0.008684852	Golgin245	21	21
6.78E-07	-0.455660706	0.385	0.649	0.008949614	X11Lbeta	21	21
7.82E-07	0.30820529	0.118	0.267	0.010334567	ssx	21	21
8.69E-07	0.251388332	0.139	0.299	0.011478702	RhoGAP1A	21	21
9.15E-07	-0.303095103	0.021	0.107	0.012081021	Sh3beta	21	21
9.18E-07	-0.264232857	0.633	0.827	0.012127147	cpx	21	21
9.63E-07	0.267797896	0.097	0.231	0.012722102	Pli	21	21
9.75E-07	0.254897942	0.097	0.231	0.012882101	CG9003	21	21
1.02E-06	-0.347027652	0.024	0.111	0.013431605	H	21	21
1.10E-06	-0.305784141	0.024	0.111	0.014481296	XNP	21	21
1.20E-06	-0.421983391	0.021	0.105	0.015850618	lncRNA:CR43334	21	21
1.22E-06	-0.252323404	0.021	0.106	0.016054771	Synj	21	21
1.30E-06	0.331392435	0.112	0.255	0.017171344	alt	21	21
1.31E-06	-0.257276662	0.045	0.144	0.017284136	Spt20	21	21
1.38E-06	0.254630997	0.106	0.244	0.018174372	hep	21	21
1.52E-06	-0.269433439	0.021	0.104	0.020019138	Dark	21	21
1.52E-06	0.256401245	0.118	0.263	0.020063339	fwd	21	21
1.55E-06	-0.253062946	0.442	0.683	0.020423248	Ten-m	21	21
1.58E-06	0.258271386	0.094	0.223	0.020924849	dpr14	21	21
1.65E-06	-0.278554609	0.027	0.114	0.021747202	Gbs-76A	21	21
1.66E-06	-0.265661672	0.024	0.109	0.021944937	sei	21	21
1.93E-06	0.302829302	0.167	0.338	0.02554638	tau	21	21
2.06E-06	-0.363424125	0.573	0.781	0.027152873	CG42784	21	21
2.13E-06	0.396690505	0.145	0.304	0.028101058	ABCD	21	21
2.34E-06	0.258636007	0.179	0.356	0.030854847	Pits	21	21
2.51E-06	-0.444540896	0.039	0.13	0.033200507	Invadolysin	21	21
2.56E-06	-0.259683587	0.024	0.106	0.033818421	mbc	21	21
2.65E-06	0.299909637	0.227	0.441	0.034987331	smog	21	21
2.69E-06	0.343312332	0.121	0.265	0.035481268	CG41099	21	21
2.78E-06	0.265570611	0.121	0.262	0.036719944	ewg	21	21
3.11E-06	0.296819255	0.079	0.195	0.041064005	Syn1	21	21
4.50E-06	0.416668266	0.109	0.241	0.059467299	Pgant5	21	21
5.41E-06	0.357529913	0.115	0.249	0.071418746	LRR	21	21
5.60E-06	0.285838362	0.073	0.181	0.074017404	capt	21	21
5.72E-06	-0.285842913	0.024	0.102	0.075500622	Lmpt	21	21
7.11E-06	0.354547295	0.142	0.29	0.093911539	CG31191	21	21
7.63E-06	0.319763425	0.091	0.208	0.100821041	Pp2C1	21	21
7.77E-06	0.418488074	0.1	0.224	0.102690822	CG7781	21	21
8.75E-06	0.254438111	0.03	0.11	0.115565791	Eb1	21	21
9.22E-06	0.424627676	0.136	0.28	0.121767856	Rtnl1	21	21
1.01E-05	0.277752122	0.094	0.211	0.134025474	Csp	21	21
1.09E-05	-0.385893268	0.6	0.82	0.144065868	mub	21	21
1.15E-05	0.256441096	0.191	0.365	0.152272167	miple1	21	21
1.18E-05	-0.284156611	0.73	0.884	0.155979032	Msp300	21	21
1.26E-05	0.254391772	0.055	0.147	0.167050623	Pak3	21	21
1.43E-05	0.27526027	0.055	0.147	0.188298914	Cf2	21	21
1.44E-05	0.280049655	0.048	0.137	0.189543416	MRP	21	21
1.55E-05	0.322596106	0.221	0.413	0.205141055	Cals	21	21
1.83E-05	0.282077038	0.091	0.201	0.241520306	Dek	21	21
1.98E-05	0.406042422	0.082	0.187	0.261296101	SF2	21	21
2.16E-05	0.296162787	0.027	0.1	0.285814244	Gyg	21	21
2.19E-05	0.317638685	0.045	0.13	0.289647784	Drat	21	21
2.21E-05	0.321638122	0.2	0.375	0.292287427	plum	21	21
2.52E-05	0.349729397	0.133	0.267	0.333471042	spi	21	21
2.75E-05	0.264578661	0.045	0.128	0.362871092	Mctp	21	21
2.88E-05	0.382414744	0.136	0.271	0.38001492	Dsp1	21	21
3.03E-05	0.363822982	0.079	0.181	0.400426161	X11L	21	21
3.14E-05	0.255936926	0.103	0.217	0.414196979	CG32052	21	21
3.36E-05	0.25128412	0.058	0.146	0.443570486	Rlip	21	21
3.99E-05	0.303071145	0.145	0.279	0.526977673	side-V	21	21
4.26E-05	0.262708465	0.182	0.34	0.562420757	Eip78C	21	21
4.89E-05	0.276391174	0.273	0.49	0.64597309	RhoGEF3	21	21
5.20E-05	0.295344089	0.285	0.504	0.686522887	CG12605	21	21
5.22E-05	0.283341228	0.097	0.204	0.68925262	CkIalpha	21	21
5.31E-05	0.25533437	0.042	0.12	0.701471381	CG4049	21	21
5.39E-05	0.360901969	0.082	0.181	0.711791898	Chd1	21	21
5.63E-05	0.463367727	0.167	0.316	0.743436023	p120ctn	21	21
5.67E-05	0.39588696	0.188	0.35	0.748320111	sli	21	21
5.96E-05	0.264397344	0.082	0.18	0.787383657	CG17075	21	21
6.57E-05	0.278771399	0.07	0.16	0.867411859	CG6282	21	21
7.05E-05	0.29160186	0.2	0.362	0.930607374	Drak	21	21
7.49E-05	0.473157977	0.136	0.265	0.988959408	CG14024	21	21
7.97E-05	0.351450668	0.088	0.188	1	Fmr1	21	21
9.15E-05	0.280266643	0.076	0.168	1	qkr54B	21	21
9.42E-05	0.293834048	0.076	0.168	1	stmA	21	21
1.01E-04	0.340402111	0.067	0.153	1	chb	21	21
1.01E-04	0.279758101	0.085	0.181	1	Atet	21	21
1.01E-04	0.405241984	0.115	0.228	1	CG43102	21	21
1.08E-04	0.459228171	0.106	0.214	1	CG1607	21	21
1.12E-04	0.383730088	0.07	0.157	1	Df31	21	21
1.17E-04	0.367204755	0.136	0.257	1	CG33143	21	21
1.18E-04	0.263368893	0.085	0.18	1	CG17321	21	21
1.19E-04	0.256710238	0.258	0.45	1	fax	21	21
1.19E-04	0.349108244	0.094	0.194	1	CG15760	21	21
1.24E-04	0.308477158	0.052	0.128	1	Nrt	21	21
1.26E-04	0.276731958	0.061	0.142	1	ABCA	21	21
1.48E-04	0.352292851	0.064	0.146	1	Ptp36E	21	21
1.50E-04	0.307895637	0.067	0.151	1	CG33995	21	21
1.50E-04	0.253401903	0.118	0.229	1	stan	21	21
1.71E-04	0.299158103	0.058	0.136	1	Klp98A	21	21
1.81E-04	0.401284038	0.221	0.39	1	Rab26	21	21
1.85E-04	0.506185701	0.1	0.2	1	FBti0019603	21	21
1.86E-04	0.343625439	0.191	0.339	1	RSG7	21	21
2.00E-04	0.363752965	0.073	0.158	1	Arf79F	21	21
2.07E-04	0.26754742	0.209	0.361	1	Tl	21	21
2.10E-04	0.312057545	0.203	0.356	1	GluRIB	21	21
2.15E-04	0.374300048	0.061	0.139	1	inc	21	21
2.24E-04	0.422103962	0.121	0.23	1	dpr3	21	21
2.34E-04	0.267484799	0.221	0.386	1	CG13928	21	21
2.43E-04	0.402179898	0.106	0.206	1	atms	21	21
2.52E-04	0.269740374	0.045	0.114	1	Pi3K68D	21	21
2.58E-04	-0.31836579	0.558	0.797	1	bun	21	21
2.79E-04	0.343732567	0.073	0.155	1	Deaf1	21	21
2.87E-04	0.356824631	0.158	0.284	1	Pvf3	21	21
3.41E-04	0.309395332	0.055	0.126	1	enok	21	21
3.43E-04	0.350860572	0.076	0.159	1	LIMK1	21	21
3.53E-04	0.397902597	0.227	0.397	1	Eph	21	21
3.65E-04	0.271338397	0.067	0.144	1	Usp47	21	21
3.70E-04	0.504597992	0.145	0.266	1	Crk	21	21
3.77E-04	0.392584763	0.106	0.204	1	Btk29A	21	21
3.82E-04	0.471356769	0.064	0.14	1	Chc	21	21
3.87E-04	0.257596258	0.07	0.148	1	CG43740	21	21
4.02E-04	0.309215919	0.064	0.139	1	Rox8	21	21
4.24E-04	0.258217033	0.045	0.111	1	nAChRalpha2	21	21
4.38E-04	0.280821048	0.048	0.115	1	CG4080	21	21
4.42E-04	0.402209983	0.164	0.289	1	Epac	21	21
4.48E-04	0.340336138	0.094	0.183	1	Pal2	21	21
4.89E-04	0.309058674	0.045	0.11	1	Uba1	21	21
4.95E-04	0.364215592	0.112	0.21	1	Mondo	21	21
5.08E-04	0.279475569	0.055	0.123	1	Pp1alpha-96A	21	21
5.15E-04	0.352686129	0.048	0.114	1	smg	21	21
5.26E-04	0.411955055	0.058	0.128	1	Tat	21	21
5.40E-04	0.314521883	0.048	0.114	1	Klp10A	21	21
6.72E-04	0.362075878	0.294	0.499	1	B4	21	21
6.83E-04	0.452171941	0.058	0.127	1	CG5521	21	21
6.97E-04	0.371127025	0.07	0.144	1	CG13995	21	21
7.18E-04	0.299758417	0.236	0.396	1	dpr9	21	21
7.30E-04	-0.682447856	0.615	0.812	1	CG42613	21	21
7.34E-04	0.26264193	0.07	0.143	1	CG4393	21	21
7.36E-04	0.401194684	0.139	0.248	1	Toll-6	21	21
7.37E-04	-0.795370932	0.067	0.134	1	Vmat	21	21
7.61E-04	0.269146802	0.042	0.103	1	TTLL5	21	21
7.76E-04	0.398715609	0.076	0.153	1	didum	21	21
7.87E-04	0.257797355	0.045	0.107	1	Bre1	21	21
8.46E-04	0.400748441	0.073	0.147	1	GluRIA	21	21
9.97E-04	0.31094878	0.679	0.7	1	Ca-alpha1T	21	21
0.001042637	0.300906801	0.079	0.154	1	oaf	21	21
0.001254989	0.450105917	0.097	0.18	1	Pdcd4	21	21
0.001294629	0.276847771	0.052	0.113	1	CG13654	21	21
0.001381162	0.430270418	0.212	0.358	1	amon	21	21
0.001735791	0.311125065	0.061	0.124	1	CrebB	21	21
0.001868698	0.265510081	0.218	0.352	1	ed	21	21
0.002228204	0.443471103	0.048	0.105	1	stnA	21	21
0.002588731	0.368382581	0.048	0.104	1	CG40228	21	21
0.002745644	0.476157172	0.106	0.187	1	dpr2	21	21
0.002874083	0.302550845	0.052	0.107	1	CG3078	21	21
0.002986552	0.289738511	0.067	0.128	1	dpr16	21	21
0.003072814	0.464948171	0.052	0.107	1	CG3104	21	21
0.003106418	0.365168411	0.118	0.201	1	AstA-R1	21	21
0.003492116	0.559987167	0.076	0.141	1	CG14535	21	21
0.003505826	0.264833897	0.073	0.136	1	CG13579	21	21
0.003923422	0.418765677	0.185	0.302	1	Ddr	21	21
0.003994541	1.126930004	0.273	0.252	1	lncRNA:CR46006	21	21
0.004059922	0.382605963	0.091	0.161	1	Oct-TyrR	21	21
0.004327447	0.336698226	0.052	0.104	1	Spt6	21	21
0.004390811	0.673448442	0.527	0.577	1	rad	21	21
0.004433913	0.41362863	0.07	0.13	1	alphaSnap	21	21
0.004443657	0.269014533	0.221	0.343	1	bma	21	21
0.005034269	0.320037727	0.061	0.116	1	lncRNA:CR44320	21	21
0.00514175	0.437563634	0.085	0.151	1	Rab35	21	21
0.006688851	0.565778383	0.158	0.257	1	CG13375	21	21
0.006985555	0.372599856	0.288	0.459	1	brat	21	21
0.00701728	0.491268858	0.121	0.2	1	ATP8B	21	21
0.007039203	0.36392115	0.052	0.101	1	CG10019	21	21
0.007896739	0.449919889	0.061	0.113	1	sra	21	21
0.008475181	0.661693046	0.4	0.401	1	Eip93F	21	21
0.008935538	0.256449069	0.364	0.58	1	Alk	21	21
0.008965388	0.601718011	0.155	0.246	1	Pde11	21	21
0.009060628	0.499633418	0.176	0.279	1	CG13954	21	21
0.009593802	0.439728243	0.061	0.112	1	CG12576	21	21
0	2.81349314	0.634	0.03	0	otp	22	22
0	2.633729309	0.534	0.006	0	Oaz	22	22
0	2.133050669	0.46	0.019	0	SiaT	22	22
0	0.999024965	0.168	0.004	0	C15	22	22
7.13E-245	2.275110526	0.601	0.084	9.42E-241	tnc	22	22
7.04E-203	1.796066255	0.451	0.055	9.30E-199	mirr	22	22
4.03E-188	1.959503294	0.57	0.09	5.32E-184	acj6	22	22
2.51E-166	1.29012827	0.274	0.025	3.31E-162	lncRNA:CR32111	22	22
1.64E-132	1.443497438	0.491	0.089	2.16E-128	tup	22	22
7.67E-130	1.177211723	0.244	0.025	1.01E-125	ara	22	22
1.21E-129	1.212472772	0.253	0.027	1.60E-125	caup	22	22
1.38E-129	1.894176115	0.759	0.236	1.83E-125	CG14431	22	22
5.56E-119	1.633774406	0.96	0.664	7.35E-115	Stacl	22	22
7.50E-93	1.389112019	0.39	0.079	9.90E-89	Sulf1	22	22
2.25E-92	1.543786342	0.253	0.036	2.97E-88	kn	22	22
7.80E-83	1.604438723	0.689	0.255	1.03E-78	Cda5	22	22
2.49E-81	1.223219222	0.47	0.118	3.29E-77	sNPF-R	22	22
6.23E-73	1.289546285	0.537	0.165	8.23E-69	Octbeta1R	22	22
1.34E-70	1.126687549	0.924	0.624	1.77E-66	hth	22	22
1.08E-61	1.23218789	0.326	0.077	1.43E-57	CG17193	22	22
3.36E-61	0.942140806	0.924	0.719	4.44E-57	cpo	22	22
9.00E-60	1.111110223	0.692	0.298	1.19E-55	CG4168	22	22
2.21E-59	0.774508535	1	0.982	2.92E-55	lncRNA:Hsromega	22	22
4.01E-59	1.076773515	0.692	0.294	5.30E-55	rgn	22	22
8.91E-54	0.804728515	0.912	0.581	1.18E-49	mbl	22	22
1.84E-52	0.713986112	0.665	0.286	2.43E-48	dally	22	22
3.59E-51	1.027945582	0.613	0.252	4.74E-47	CG33143	22	22
7.26E-51	0.930756312	0.521	0.184	9.59E-47	CG8861	22	22
7.74E-49	0.817256163	0.186	0.034	1.02E-44	Pura	22	22
2.91E-48	0.981523821	0.841	0.507	3.84E-44	nmo	22	22
8.98E-47	0.822531556	0.546	0.214	1.19E-42	MCU	22	22
2.73E-45	0.911790671	0.247	0.059	3.60E-41	asRNA:CR44894	22	22
4.70E-44	0.946875892	0.732	0.377	6.21E-40	tinc	22	22
1.27E-43	0.677920492	0.942	0.792	1.68E-39	Fas1	22	22
2.78E-43	0.90143224	0.546	0.217	3.67E-39	rdo	22	22
4.37E-43	0.89105853	0.75	0.387	5.77E-39	nolo	22	22
5.88E-43	1.009234492	0.405	0.138	7.77E-39	CG14535	22	22
1.50E-40	0.725914771	0.159	0.03	1.98E-36	asRNA:CR44018	22	22
7.21E-40	0.817239737	0.671	0.34	9.52E-36	CG2217	22	22
2.41E-39	0.898915244	0.729	0.388	3.18E-35	sns	22	22
3.18E-39	0.807392658	0.784	0.463	4.20E-35	su(w[a])	22	22
3.57E-39	-0.824744851	0.985	0.986	4.71E-35	blot	22	22
1.08E-38	0.852215198	0.348	0.113	1.43E-34	lncRNA:CR44320	22	22
1.74E-37	0.889367281	0.729	0.405	2.30E-33	CG34384	22	22
1.68E-36	0.717252055	0.595	0.269	2.22E-32	ChT	22	22
2.12E-36	0.892157843	0.607	0.297	2.81E-32	Ddr	22	22
2.97E-36	0.673793953	0.887	0.62	3.93E-32	mamo	22	22
3.19E-36	0.726008702	0.543	0.24	4.22E-32	CG32982	22	22
1.26E-34	0.685491398	0.878	0.649	1.66E-30	pre-rRNA:CR45845	22	22
2.15E-34	0.664705548	0.259	0.075	2.83E-30	CG12994	22	22
2.95E-34	0.785185925	0.198	0.049	3.89E-30	Kank	22	22
7.10E-34	0.522123216	0.14	0.027	9.37E-30	CG11070	22	22
1.22E-33	0.581813597	0.363	0.128	1.62E-29	RhoGAP102A	22	22
1.87E-33	0.689489496	0.646	0.319	2.46E-29	mGluR	22	22
4.52E-33	0.875521977	0.707	0.393	5.97E-29	bru1	22	22
7.65E-33	0.890627708	0.5	0.22	1.01E-28	Kif3C	22	22
1.06E-32	0.728916128	0.534	0.241	1.40E-28	kek3	22	22
1.43E-32	0.714482029	0.384	0.147	1.88E-28	lncRNA:CR45668	22	22
2.17E-32	0.719802156	0.567	0.27	2.87E-28	Shawl	22	22
3.45E-32	0.707106692	0.848	0.605	4.55E-28	Ace	22	22
3.20E-31	0.686841462	0.506	0.231	4.23E-27	bbc	22	22
7.10E-31	0.532844812	0.204	0.054	9.38E-27	salr	22	22
8.21E-31	0.330688649	0.107	0.018	1.08E-26	CG6678	22	22
9.32E-31	0.813041003	0.662	0.35	1.23E-26	ChAT	22	22
3.17E-30	0.63180333	0.668	0.353	4.19E-26	CG34370	22	22
5.72E-30	0.623689424	0.905	0.725	7.56E-26	shakB	22	22
9.60E-30	0.746708897	0.479	0.215	1.27E-25	Eaat2	22	22
3.93E-29	0.798797123	0.579	0.296	5.19E-25	Octbeta3R	22	22
5.03E-29	0.519092483	0.238	0.073	6.64E-25	Raf	22	22
6.17E-29	0.417499179	0.162	0.039	8.15E-25	Drep3	22	22
7.26E-29	0.689214945	0.335	0.127	9.59E-25	Pax	22	22
1.64E-28	0.723898371	0.509	0.24	2.16E-24	CG5890	22	22
2.17E-28	0.483387294	0.168	0.042	2.86E-24	Ekar	22	22
3.82E-28	0.671690768	0.287	0.1	5.05E-24	Sms	22	22
8.31E-28	0.814212327	0.808	0.576	1.10E-23	Rbp9	22	22
9.27E-28	0.62287543	0.829	0.602	1.22E-23	SLO2	22	22
1.22E-27	0.797420052	0.448	0.203	1.61E-23	atms	22	22
1.67E-27	0.549876464	0.326	0.122	2.21E-23	CG5004	22	22
2.90E-27	0.649599105	0.671	0.39	3.83E-23	HDAC4	22	22
3.06E-27	0.581508447	0.646	0.347	4.04E-23	CG44153	22	22
1.76E-26	0.441808534	0.128	0.028	2.32E-22	TwdlG	22	22
1.82E-26	0.670014329	0.53	0.26	2.41E-22	capu	22	22
1.98E-26	0.636608036	0.284	0.103	2.61E-22	lncRNA:CR44922	22	22
2.92E-26	0.531914785	0.518	0.247	3.85E-22	CG32683	22	22
7.31E-26	0.599975187	0.872	0.616	9.66E-22	CG42750	22	22
1.38E-25	0.651574144	0.43	0.193	1.82E-21	ATPsynC	22	22
1.48E-25	0.740580106	0.43	0.195	1.95E-21	CG43078	22	22
2.56E-25	0.496978235	0.183	0.052	3.38E-21	asRNA:CR43609	22	22
5.70E-25	0.522632762	0.482	0.228	7.53E-21	Ziz	22	22
6.62E-25	0.894751233	0.253	0.089	8.74E-21	CG42747	22	22
7.59E-25	0.426517441	0.116	0.025	1.00E-20	CG7702	22	22
1.02E-24	0.602202331	0.558	0.286	1.34E-20	Cbp53E	22	22
1.31E-24	0.477232741	0.47	0.219	1.73E-20	LpR1	22	22
1.57E-24	0.737716613	0.518	0.266	2.07E-20	PIP4K	22	22
2.19E-24	0.459657689	0.909	0.659	2.89E-20	Cngl	22	22
2.52E-24	0.483442987	0.948	0.794	3.33E-20	Shab	22	22
2.99E-24	0.411098222	0.512	0.242	3.96E-20	Pde11	22	22
4.61E-24	0.502718655	0.451	0.21	6.09E-20	g	22	22
5.81E-24	0.711695466	0.348	0.147	7.67E-20	AMPdeam	22	22
1.52E-23	0.428743269	0.229	0.076	2.01E-19	mew	22	22
1.63E-23	0.594504236	0.643	0.36	2.15E-19	igl	22	22
1.83E-23	0.335438396	0.988	0.926	2.42E-19	unc-13	22	22
4.44E-23	0.488824074	0.927	0.718	5.87E-19	nAChRalpha4	22	22
6.24E-23	0.571569962	0.585	0.329	8.24E-19	Svil	22	22
9.42E-23	0.563848578	0.466	0.226	1.24E-18	dpr3	22	22
1.15E-22	0.563986761	0.89	0.674	1.52E-18	qvr	22	22
1.57E-22	0.508504674	0.57	0.305	2.07E-18	cno	22	22
2.37E-22	0.510340689	0.634	0.362	3.12E-18	Ythdc1	22	22
2.71E-22	0.338676667	0.338	0.138	3.58E-18	Ac76E	22	22
4.89E-22	0.537991848	0.424	0.198	6.46E-18	AstA-R1	22	22
6.23E-22	0.513241309	0.649	0.371	8.22E-18	Gycbeta100B	22	22
7.29E-22	0.557086587	0.433	0.207	9.62E-18	Prps	22	22
1.43E-21	0.593701935	0.363	0.161	1.89E-17	dbr	22	22
1.59E-21	0.490966634	0.866	0.657	2.10E-17	Ih	22	22
2.23E-21	0.405173877	0.93	0.824	2.95E-17	cpx	22	22
2.41E-21	0.528245692	0.838	0.587	3.18E-17	CG42260	22	22
2.68E-21	0.539658938	0.463	0.239	3.54E-17	Tao	22	22
3.87E-21	-1.6489951	0.448	0.577	5.11E-17	Dop2R	22	22
4.63E-21	0.419684312	0.921	0.697	6.12E-17	Ca-alpha1T	22	22
4.99E-21	0.643131445	0.521	0.281	6.59E-17	CG43902	22	22
9.52E-21	0.438565269	0.61	0.334	1.26E-16	smal	22	22
1.06E-20	0.282340568	0.387	0.172	1.40E-16	beat-Ia	22	22
1.70E-20	0.519046103	0.607	0.354	2.25E-16	flw	22	22
2.30E-20	0.538282757	0.82	0.583	3.03E-16	Mid1	22	22
2.96E-20	0.500175645	0.399	0.185	3.91E-16	CG33543	22	22
3.19E-20	0.377178957	0.942	0.835	4.21E-16	nrv3	22	22
3.21E-20	0.346899956	0.168	0.051	4.24E-16	CG14434	22	22
4.74E-20	0.521300277	0.601	0.352	6.26E-16	Vha44	22	22
5.28E-20	0.521294913	0.338	0.151	6.98E-16	CG1812	22	22
9.08E-20	0.487211539	0.588	0.331	1.20E-15	inaE	22	22
9.66E-20	0.517293089	0.762	0.522	1.28E-15	unc80	22	22
1.61E-19	0.38556474	0.573	0.312	2.13E-15	CG6123	22	22
2.32E-19	0.424075861	0.146	0.043	3.06E-15	lncRNA:CR46254	22	22
2.36E-19	0.262227145	0.576	0.307	3.11E-15	btsz	22	22
3.54E-19	0.300035666	0.527	0.274	4.67E-15	Ndae1	22	22
4.50E-19	0.590028646	0.759	0.521	5.95E-15	Mef2	22	22
6.73E-19	0.569116458	0.326	0.146	8.89E-15	CG32944	22	22
7.55E-19	0.464572798	0.354	0.165	9.97E-15	stmA	22	22
9.03E-19	0.48868729	0.823	0.599	1.19E-14	Asator	22	22
1.22E-18	0.437076626	0.671	0.393	1.62E-14	CG44422	22	22
1.65E-18	0.641925477	0.598	0.362	2.17E-14	CG30116	22	22
1.70E-18	0.405354556	0.113	0.029	2.25E-14	CG32026	22	22
1.75E-18	0.380577472	0.171	0.056	2.31E-14	asRNA:CR43906	22	22
2.73E-18	0.567900737	0.582	0.35	3.60E-14	Dyrk2	22	22
3.49E-18	0.550300582	0.534	0.314	4.61E-14	CG1090	22	22
3.52E-18	0.372638499	0.832	0.556	4.65E-14	CG31221	22	22
3.79E-18	0.413667824	0.805	0.528	5.01E-14	CG45002	22	22
3.96E-18	0.372632664	0.213	0.08	5.23E-14	Men	22	22
4.25E-18	0.453942699	0.634	0.37	5.61E-14	Teh2	22	22
6.24E-18	0.305229268	0.759	0.501	8.24E-14	lovit	22	22
6.44E-18	0.423894495	0.631	0.369	8.51E-14	ab	22	22
7.40E-18	0.42425811	0.695	0.443	9.77E-14	PAN3	22	22
7.48E-18	0.410461268	0.314	0.14	9.88E-14	Gpdh1	22	22
1.11E-17	0.419063582	0.607	0.366	1.46E-13	pigs	22	22
1.22E-17	0.339111767	0.171	0.057	1.61E-13	FBti0061160	22	22
1.49E-17	0.453669275	0.695	0.423	1.96E-13	VAChT	22	22
1.77E-17	0.519606011	0.296	0.131	2.34E-13	CG13300	22	22
1.81E-17	0.483554633	0.433	0.218	2.39E-13	CG11768	22	22
2.79E-17	0.426918622	0.372	0.178	3.68E-13	kdn	22	22
3.07E-17	0.556369434	0.274	0.118	4.06E-13	DIP-theta	22	22
3.25E-17	-1.955100088	0.11	0.31	4.29E-13	toy	22	22
6.11E-17	0.364671198	0.64	0.398	8.07E-13	Mob2	22	22
6.47E-17	0.407110198	0.424	0.215	8.54E-13	fipi	22	22
1.80E-16	0.421610307	0.159	0.053	2.37E-12	Miro	22	22
1.82E-16	0.51501352	0.54	0.322	2.40E-12	sbr	22	22
1.91E-16	-1.345708524	0.409	0.547	2.53E-12	CG2269	22	22
2.01E-16	0.56843628	0.668	0.443	2.65E-12	CG33144	22	22
2.21E-16	0.289702212	0.936	0.822	2.92E-12	dnc	22	22
3.16E-16	0.497457224	0.256	0.111	4.17E-12	CG13654	22	22
3.57E-16	0.535381824	0.573	0.348	4.71E-12	CG43707	22	22
3.62E-16	0.388925171	0.585	0.341	4.78E-12	Calx	22	22
4.41E-16	0.435816296	0.354	0.172	5.83E-12	PVRAP	22	22
4.44E-16	0.413084623	0.896	0.76	5.86E-12	CaMKII	22	22
4.69E-16	0.466431457	0.744	0.522	6.20E-12	CG6329	22	22
5.08E-16	0.617115499	0.399	0.204	6.70E-12	haf	22	22
5.91E-16	0.591656395	0.177	0.064	7.81E-12	CG4174	22	22
6.47E-16	0.40365507	0.5	0.284	8.54E-12	CG4887	22	22
7.01E-16	0.274888715	0.268	0.117	9.26E-12	wun	22	22
7.15E-16	0.405243773	0.247	0.105	9.44E-12	ATPsyndelta	22	22
7.15E-16	0.431461391	0.299	0.137	9.44E-12	CG14082	22	22
8.17E-16	0.464435982	0.311	0.146	1.08E-11	stv	22	22
9.15E-16	0.294728547	0.113	0.032	1.21E-11	CG32428	22	22
1.10E-15	0.603371994	0.335	0.165	1.46E-11	chk	22	22
1.11E-15	0.517569486	0.32	0.156	1.46E-11	CG7990	22	22
1.11E-15	0.363670733	0.567	0.336	1.47E-11	Eip78C	22	22
1.16E-15	0.343727805	0.375	0.189	1.53E-11	CG17364	22	22
1.23E-15	0.457499248	0.601	0.367	1.63E-11	GABA-B-R1	22	22
1.31E-15	0.429540555	0.515	0.298	1.73E-11	NK7.1	22	22
1.33E-15	0.503684047	0.649	0.418	1.76E-11	CG31211	22	22
1.66E-15	0.396955471	0.418	0.219	2.20E-11	CG42232	22	22
3.02E-15	0.412697434	0.555	0.34	4.00E-11	Pep	22	22
3.18E-15	0.387568304	0.912	0.739	4.20E-11	SK	22	22
3.19E-15	0.337230196	0.625	0.387	4.21E-11	Mp	22	22
3.21E-15	0.326100898	0.692	0.423	4.24E-11	Dop1R1	22	22
3.91E-15	0.33568112	0.54	0.318	5.16E-11	SP2353	22	22
4.30E-15	0.496741542	0.363	0.188	5.68E-11	CG12567	22	22
4.80E-15	0.290506577	0.902	0.656	6.34E-11	Pde1c	22	22
4.88E-15	0.443710087	0.558	0.338	6.44E-11	sfl	22	22
5.24E-15	0.274996928	0.11	0.032	6.92E-11	CR18275	22	22
5.93E-15	0.285166908	0.247	0.106	7.83E-11	ush	22	22
6.49E-15	0.315157724	0.482	0.269	8.58E-11	Stat92E	22	22
7.27E-15	0.418682174	0.646	0.415	9.60E-11	CG31712	22	22
8.78E-15	0.274663617	0.308	0.144	1.16E-10	Ptp36E	22	22
8.80E-15	0.42340994	0.701	0.478	1.16E-10	CG6700	22	22
9.69E-15	0.510570959	0.22	0.092	1.28E-10	Pabp2	22	22
1.01E-14	0.306494283	0.607	0.363	1.33E-10	Sema2b	22	22
1.01E-14	0.309676078	0.497	0.283	1.33E-10	Nf1	22	22
1.07E-14	0.383192689	0.131	0.042	1.41E-10	salm	22	22
1.31E-14	0.395050583	0.909	0.736	1.73E-10	GluClalpha	22	22
1.53E-14	0.305089902	0.774	0.532	2.02E-10	Nhe2	22	22
1.71E-14	-0.723453638	0.979	0.948	2.26E-10	IA-2	22	22
1.77E-14	0.454885409	0.317	0.156	2.34E-10	rdgC	22	22
1.96E-14	0.402469478	0.256	0.115	2.59E-10	CG31510	22	22
2.06E-14	0.303877721	0.125	0.04	2.72E-10	CG33054	22	22
2.17E-14	0.439702393	0.659	0.448	2.87E-10	Fur1	22	22
2.21E-14	0.493142427	0.299	0.143	2.91E-10	CG17691	22	22
2.24E-14	0.341872497	0.302	0.144	2.96E-10	CG43861	22	22
2.28E-14	0.47788749	0.723	0.499	3.01E-10	pHCl-1	22	22
3.46E-14	0.39114136	0.439	0.242	4.57E-10	FoxP	22	22
3.67E-14	0.384794112	0.348	0.178	4.85E-10	AcCoAS	22	22
3.87E-14	0.343983725	0.338	0.168	5.12E-10	beat-IV	22	22
4.57E-14	0.279687086	0.625	0.385	6.04E-10	CG43066	22	22
4.64E-14	0.271852932	0.552	0.324	6.13E-10	zip	22	22
5.02E-14	0.286917696	0.598	0.364	6.63E-10	Pitslre	22	22
5.08E-14	0.35421522	0.732	0.487	6.71E-10	Frq1	22	22
5.39E-14	0.269103147	0.366	0.186	7.12E-10	CG14853	22	22
5.50E-14	0.345224369	0.271	0.126	7.26E-10	Tat	22	22
5.97E-14	0.364129255	0.817	0.64	7.89E-10	Tlk	22	22
6.12E-14	0.316014923	0.945	0.821	8.08E-10	sm	22	22
8.34E-14	0.353029641	0.488	0.283	1.10E-09	BuGZ	22	22
8.84E-14	0.51205782	0.796	0.596	1.17E-09	l(3)80Fj	22	22
8.99E-14	0.452540283	0.143	0.051	1.19E-09	otk	22	22
9.49E-14	0.261023587	0.14	0.049	1.25E-09	GlyS	22	22
9.62E-14	0.36777384	0.631	0.408	1.27E-09	CG11000	22	22
1.30E-13	0.436587219	0.335	0.176	1.71E-09	Pih1D1	22	22
1.43E-13	0.30855228	0.412	0.226	1.89E-09	sws	22	22
1.57E-13	0.591427659	0.232	0.105	2.08E-09	tyn	22	22
1.85E-13	0.339449947	0.433	0.242	2.44E-09	Sema2a	22	22
1.93E-13	0.630775543	0.39	0.219	2.55E-09	Pzl	22	22
1.94E-13	0.266802404	0.695	0.446	2.56E-09	klg	22	22
2.29E-13	0.272333752	0.613	0.389	3.02E-09	Caper	22	22
2.35E-13	0.383897816	0.607	0.395	3.10E-09	stj	22	22
2.80E-13	0.396795587	0.579	0.371	3.70E-09	Dgk	22	22
2.82E-13	0.283732865	0.186	0.075	3.72E-09	CG43219	22	22
3.21E-13	0.375181001	0.838	0.647	4.24E-09	stnB	22	22
3.68E-13	0.278437735	0.284	0.137	4.85E-09	Sarm	22	22
3.69E-13	0.416752689	0.402	0.222	4.87E-09	TM4SF	22	22
3.69E-13	0.331237331	0.869	0.696	4.88E-09	nAChRbeta1	22	22
3.81E-13	0.46158528	0.518	0.316	5.03E-09	CG33181	22	22
3.89E-13	0.346078773	0.692	0.474	5.14E-09	Gyf	22	22
4.12E-13	0.383567935	0.165	0.064	5.45E-09	CG12290	22	22
4.29E-13	0.347203169	0.183	0.074	5.66E-09	CG33090	22	22
4.29E-13	-2.02384142	0.055	0.213	5.67E-09	Gad1	22	22
4.52E-13	0.355813866	0.912	0.79	5.98E-09	Nckx30C	22	22
4.53E-13	0.386528945	0.192	0.08	5.98E-09	rst	22	22
5.31E-13	0.289154539	0.256	0.119	7.01E-09	CG4562	22	22
7.16E-13	0.347460003	0.421	0.235	9.46E-09	Nmdar1	22	22
7.40E-13	-1.940866201	0.088	0.246	9.77E-09	Lim1	22	22
9.19E-13	0.450695852	0.564	0.365	1.21E-08	CG8108	22	22
1.05E-12	0.272418832	0.195	0.082	1.38E-08	Ide	22	22
1.05E-12	0.298009793	0.229	0.103	1.39E-08	mAcon1	22	22
1.12E-12	0.296536766	0.47	0.271	1.48E-08	tapas	22	22
1.43E-12	0.29069613	0.93	0.82	1.88E-08	Ank2	22	22
1.52E-12	0.3600921	0.555	0.345	2.01E-08	Dg	22	22
1.76E-12	-0.763507964	0.771	0.764	2.33E-08	Ggamma30A	22	22
2.79E-12	0.282206568	0.902	0.756	3.68E-08	futsch	22	22
3.46E-12	0.290564305	0.445	0.257	4.57E-08	CG42668	22	22
3.59E-12	0.34765464	0.439	0.254	4.74E-08	Atf6	22	22
3.65E-12	0.361457798	0.729	0.525	4.81E-08	uex	22	22
4.19E-12	0.476362273	0.457	0.277	5.53E-08	sesB	22	22
4.34E-12	0.402112337	0.296	0.149	5.74E-08	CG6959	22	22
5.09E-12	0.262740344	0.509	0.306	6.72E-08	NfI	22	22
6.06E-12	0.35146339	0.22	0.101	8.00E-08	PPP4R2r	22	22
6.61E-12	0.314703389	0.884	0.752	8.73E-08	CG16791	22	22
6.76E-12	0.259608712	0.476	0.276	8.92E-08	side-V	22	22
7.42E-12	0.326701433	0.64	0.42	9.80E-08	Pur-alpha	22	22
8.54E-12	0.35481824	0.146	0.057	1.13E-07	CG13893	22	22
8.56E-12	0.323390884	0.524	0.327	1.13E-07	Ptp10D	22	22
1.02E-11	0.266190354	0.393	0.22	1.35E-07	fmt	22	22
1.05E-11	0.289675697	0.104	0.034	1.39E-07	lncRNA:CR44978	22	22
1.24E-11	0.367510136	0.146	0.057	1.64E-07	CG31183	22	22
1.33E-11	0.269543705	0.393	0.221	1.75E-07	CG4238	22	22
1.34E-11	0.285568623	0.329	0.177	1.77E-07	alpha-Man-IIb	22	22
1.36E-11	-0.666521991	0.86	0.838	1.80E-07	jim	22	22
1.62E-11	0.29263549	0.119	0.042	2.14E-07	FBti0062035	22	22
1.79E-11	0.502734006	0.207	0.095	2.36E-07	CG14591	22	22
1.79E-11	0.320509314	0.11	0.038	2.36E-07	Hs3st-B	22	22
2.26E-11	0.338551792	0.674	0.471	2.98E-07	MESK2	22	22
2.88E-11	0.305736141	0.396	0.225	3.80E-07	Piezo	22	22
3.44E-11	0.397836003	0.61	0.415	4.54E-07	Adar	22	22
4.01E-11	0.393475647	0.631	0.441	5.29E-07	Mnt	22	22
4.33E-11	-0.67863411	0.738	0.744	5.71E-07	sbb	22	22
4.43E-11	0.273842426	0.723	0.494	5.85E-07	B4	22	22
4.44E-11	0.289344427	0.229	0.109	5.86E-07	CG43850	22	22
4.71E-11	-2.463767921	0.159	0.295	6.23E-07	CG14989	22	22
5.01E-11	0.443747508	0.256	0.13	6.61E-07	roq	22	22
5.11E-11	0.282385399	0.564	0.363	6.75E-07	nonA	22	22
5.37E-11	0.336576695	0.567	0.371	7.09E-07	plum	22	22
5.89E-11	0.310266752	0.582	0.385	7.79E-07	Xe7	22	22
6.04E-11	0.262726067	0.732	0.512	7.97E-07	nAChRalpha3	22	22
8.08E-11	0.314502638	0.229	0.111	1.07E-06	kat80	22	22
9.40E-11	0.269001165	0.354	0.197	1.24E-06	Nep3	22	22
9.76E-11	0.309778637	0.247	0.123	1.29E-06	porin	22	22
1.05E-10	0.253426967	0.963	0.87	1.38E-06	Snap25	22	22
1.31E-10	0.322556447	0.735	0.535	1.73E-06	Hasp	22	22
1.43E-10	0.352038116	0.189	0.086	1.89E-06	cib	22	22
1.48E-10	0.253369118	0.732	0.514	1.95E-06	msi	22	22
1.66E-10	0.424224849	0.22	0.106	2.19E-06	beat-Vb	22	22
1.74E-10	0.342809423	0.454	0.279	2.30E-06	CG4612	22	22
1.76E-10	0.280854592	0.357	0.199	2.33E-06	Lrch	22	22
1.85E-10	0.370915511	0.655	0.469	2.45E-06	Syx1A	22	22
1.87E-10	0.340777054	0.71	0.526	2.47E-06	RhoGAPp190	22	22
1.95E-10	0.358813529	0.223	0.109	2.57E-06	sina	22	22
2.04E-10	0.340722174	0.476	0.294	2.70E-06	CG43759	22	22
2.05E-10	0.320000908	0.854	0.693	2.71E-06	Parp	22	22
2.08E-10	0.265646179	0.927	0.765	2.75E-06	NaCP60E	22	22
2.24E-10	0.380176739	0.433	0.26	2.96E-06	robo3	22	22
2.57E-10	0.367788536	0.418	0.253	3.39E-06	CG15270	22	22
2.90E-10	0.339062287	0.735	0.565	3.83E-06	mura	22	22
3.05E-10	0.260497167	0.896	0.745	4.02E-06	dpr21	22	22
3.45E-10	0.321572758	0.183	0.084	4.55E-06	MICU3	22	22
3.71E-10	0.389512206	0.183	0.084	4.90E-06	frc	22	22
4.43E-10	0.345409171	0.726	0.53	5.86E-06	Syn	22	22
5.13E-10	0.268564263	0.262	0.135	6.77E-06	fdl	22	22
6.18E-10	0.315012486	0.284	0.151	8.16E-06	CG9265	22	22
7.24E-10	0.299795527	0.716	0.529	9.56E-06	Tob	22	22
7.38E-10	-1.066466642	0.625	0.64	9.75E-06	lncRNA:CR31451	22	22
8.19E-10	0.343953891	0.323	0.184	1.08E-05	CG16974	22	22
9.83E-10	0.289412424	0.78	0.563	1.30E-05	Pde9	22	22
9.97E-10	0.369803724	0.149	0.065	1.32E-05	jumu	22	22
1.03E-09	0.298108103	0.723	0.547	1.36E-05	chn	22	22
1.11E-09	0.317805064	0.573	0.388	1.46E-05	Acn	22	22
1.12E-09	0.587563558	0.137	0.057	1.48E-05	apt	22	22
1.33E-09	0.285840335	0.149	0.065	1.75E-05	SCCRO4	22	22
1.44E-09	0.260270015	0.607	0.409	1.91E-05	Cals	22	22
1.45E-09	0.331893872	0.78	0.599	1.91E-05	AGO1	22	22
1.45E-09	0.323116461	0.652	0.458	1.92E-05	CaMKI	22	22
1.52E-09	0.260847682	0.588	0.397	2.00E-05	onecut	22	22
1.65E-09	0.274203974	0.354	0.204	2.17E-05	RR48400-transposable-element	22	22
1.73E-09	0.254800509	0.576	0.375	2.29E-05	Nlg4	22	22
1.74E-09	0.264250355	0.137	0.058	2.29E-05	CG13384	22	22
1.88E-09	-1.365030071	0.088	0.217	2.48E-05	CG32204	22	22
2.09E-09	0.305452091	0.293	0.162	2.76E-05	Mlf	22	22
2.14E-09	-1.303586345	0.088	0.218	2.83E-05	CG34347	22	22
2.29E-09	-1.801373999	0.095	0.218	3.02E-05	bi	22	22
2.31E-09	0.281123361	0.271	0.146	3.05E-05	cmpy	22	22
2.58E-09	0.314713603	0.256	0.137	3.41E-05	CG42337	22	22
2.90E-09	0.347740087	0.323	0.188	3.83E-05	grp	22	22
3.04E-09	-1.772430507	0.052	0.171	4.01E-05	sNPF	22	22
3.46E-09	0.251579211	0.274	0.151	4.57E-05	CG3257	22	22
3.47E-09	0.368017275	0.372	0.222	4.58E-05	Meltrin	22	22
3.55E-09	0.409034116	0.402	0.252	4.70E-05	CG30089	22	22
3.63E-09	-1.350692462	0.049	0.168	4.79E-05	dac	22	22
4.53E-09	-1.571466515	0.22	0.346	5.98E-05	zfh2	22	22
4.84E-09	0.313288904	0.348	0.202	6.40E-05	DIP-kappa	22	22
5.08E-09	0.278057228	0.451	0.287	6.71E-05	Acsl	22	22
6.26E-09	0.259055289	0.152	0.068	8.26E-05	CG31638	22	22
6.27E-09	0.320825238	0.204	0.103	8.28E-05	CG7324	22	22
6.77E-09	0.276657911	0.729	0.533	8.94E-05	nrm	22	22
7.89E-09	0.263397705	0.784	0.589	1.04E-04	csw	22	22
8.29E-09	0.294704222	0.451	0.294	1.09E-04	milt	22	22
9.12E-09	0.253929957	0.683	0.486	1.20E-04	Rab3-GEF	22	22
9.77E-09	0.304037066	0.174	0.083	1.29E-04	CG8301	22	22
1.03E-08	0.35201886	0.226	0.119	1.36E-04	dpr19	22	22
1.03E-08	0.307888857	0.326	0.191	1.37E-04	SelR	22	22
1.06E-08	0.257720684	0.405	0.252	1.40E-04	cta	22	22
1.10E-08	0.286600581	0.686	0.502	1.45E-04	chrb	22	22
1.60E-08	0.266358705	0.567	0.388	2.12E-04	CG14669	22	22
2.62E-08	0.253205887	0.134	0.059	3.46E-04	AhcyL1	22	22
3.01E-08	0.26194645	0.351	0.212	3.97E-04	Zir	22	22
4.07E-08	0.300931801	0.159	0.075	5.37E-04	l(2)k09913	22	22
4.45E-08	0.318796511	0.628	0.454	5.88E-04	Doa	22	22
5.34E-08	0.406549674	0.381	0.242	7.05E-04	CG30122	22	22
5.51E-08	0.268351942	0.765	0.559	7.28E-04	sqd	22	22
6.84E-08	0.373084123	0.183	0.093	9.03E-04	Alg-2	22	22
8.50E-08	0.285235139	0.192	0.1	0.001123256	rcd2	22	22
8.56E-08	-0.362558816	0.884	0.875	0.001130903	spen	22	22
8.97E-08	0.294462413	0.183	0.094	0.00118533	hpRNA:CR18854	22	22
1.38E-07	0.26113542	0.402	0.255	0.00182504	CG13375	22	22
1.47E-07	0.280986496	0.128	0.058	0.001938539	Nipsnap	22	22
2.14E-07	0.250378512	0.768	0.605	0.002820104	Ca-alpha1D	22	22
2.38E-07	0.275140846	0.113	0.05	0.00314787	Rnf146	22	22
2.53E-07	0.262237369	0.774	0.61	0.003348164	CG43867	22	22
2.65E-07	-1.172780608	0.265	0.361	0.003505964	jdp	22	22
2.66E-07	0.253760472	0.329	0.205	0.003510033	side-VII	22	22
2.89E-07	0.267049143	0.116	0.051	0.003822387	PRL-1	22	22
2.90E-07	0.274753694	0.317	0.194	0.003824834	side-IV	22	22
4.21E-07	-1.361936567	0.116	0.216	0.005555304	CG30158	22	22
4.31E-07	-1.647860501	0.357	0.427	0.005688779	mgl	22	22
4.44E-07	-1.466221039	0.125	0.227	0.005866095	VGlut	22	22
5.04E-07	0.280603139	0.308	0.189	0.006659876	CG32333	22	22
5.14E-07	0.362429741	0.29	0.176	0.006787933	hrg	22	22
6.73E-07	0.261992233	0.18	0.095	0.008887748	Herc4	22	22
7.53E-07	-1.8461785	0.125	0.221	0.009943873	CG14459	22	22
9.87E-07	0.293435256	0.155	0.08	0.013040056	kat-60L1	22	22
1.04E-06	-1.040478166	0.021	0.102	0.013672466	zfh1	22	22
1.18E-06	0.373046628	0.232	0.136	0.015633692	P5CDh1	22	22
1.56E-06	0.292503086	0.338	0.221	0.020658874	CG4678	22	22
2.85E-06	0.461195248	0.14	0.073	0.037589917	lncRNA:CR44357	22	22
3.35E-06	0.262373298	0.256	0.156	0.044309314	CG33298	22	22
4.26E-06	0.367227283	0.195	0.113	0.056327642	Nna1	22	22
4.47E-06	-0.861198811	0.027	0.103	0.059039244	lncRNA:CR46004	22	22
5.73E-06	0.265948509	0.149	0.08	0.075667488	CG17378	22	22
6.60E-06	-0.661080299	0.744	0.705	0.087224459	CG45263	22	22
7.06E-06	0.260980316	0.213	0.125	0.093217113	CG32547	22	22
7.40E-06	0.445362687	0.146	0.078	0.097801762	CG9281	22	22
9.55E-06	-1.02862261	0.604	0.576	0.126117501	rad	22	22
1.82E-05	0.263121461	0.137	0.073	0.23981832	chico	22	22
2.18E-05	-0.633932501	0.607	0.607	0.287737133	hdc	22	22
3.08E-05	-0.426118946	0.835	0.802	0.407313983	Glut4EF	22	22
3.78E-05	0.311649163	0.171	0.1	0.499390805	CG9650	22	22
4.17E-05	0.342706923	0.168	0.099	0.550838988	drk	22	22
4.72E-05	-0.921464839	0.07	0.143	0.623933211	Nplp1	22	22
5.02E-05	0.262518239	0.223	0.14	0.662432645	CAP	22	22
5.06E-05	-2.193625497	0.177	0.253	0.668067169	DIP-lambda	22	22
5.89E-05	0.31185973	0.518	0.422	0.777530268	dati	22	22
8.24E-05	-1.040434648	0.341	0.392	1	CG42541	22	22
9.07E-05	-1.346533466	0.378	0.417	1	CG32521	22	22
1.01E-04	-0.693250052	0.037	0.1	1	SoxN	22	22
1.12E-04	-0.305965884	0.93	0.865	1	Ten-a	22	22
1.45E-04	-0.290211941	0.799	0.644	1	X11Lbeta	22	22
1.64E-04	0.290933725	0.216	0.139	1	pxb	22	22
2.38E-04	-1.092032958	0.058	0.12	1	nrv2	22	22
2.44E-04	-1.426829113	0.088	0.155	1	gem	22	22
2.57E-04	0.272361869	0.101	0.054	1	Hel25E	22	22
2.79E-04	-0.398578343	0.619	0.609	1	Dscam2	22	22
3.79E-04	-1.290304427	0.308	0.355	1	spri	22	22
6.08E-04	-0.319730864	0.884	0.832	1	slo	22	22
6.18E-04	-0.630397672	0.104	0.169	1	CG44098	22	22
6.50E-04	-0.60982496	0.125	0.197	1	CG46301	22	22
6.84E-04	-0.938794078	0.125	0.191	1	zld	22	22
7.40E-04	-0.667609183	0.619	0.583	1	olf413	22	22
8.59E-04	-0.876822775	0.061	0.118	1	ey	22	22
9.57E-04	-0.281143007	0.335	0.233	1	Pif1B	22	22
9.82E-04	-0.649235963	0.101	0.166	1	CG43795	22	22
9.87E-04	-1.223572503	0.384	0.41	1	Patronin	22	22
0.001343552	-0.425304269	0.534	0.393	1	Mmp2	22	22
0.001377509	-0.720849005	0.079	0.137	1	fok	22	22
0.00141421	-0.319694259	0.302	0.207	1	DIP-delta	22	22
0.00142053	-0.39256344	0.872	0.828	1	pum	22	22
0.001431332	-0.674028299	0.616	0.57	1	trv	22	22
0.00153235	-0.48235945	0.665	0.633	1	Hipk	22	22
0.001562335	-1.976711558	0.079	0.134	1	Vmat	22	22
0.001911473	-0.557930239	0.595	0.58	1	nej	22	22
0.00222125	-0.279080185	0.296	0.206	1	CG9328	22	22
0.002381547	0.255770126	0.168	0.112	1	yrt	22	22
0.003101612	-1.19710012	0.055	0.101	1	stumps	22	22
0.003177771	-0.509786215	0.86	0.779	1	heph	22	22
0.003911816	-0.784994434	0.354	0.384	1	beat-VI	22	22
0.004199897	-0.846448752	0.11	0.161	1	ome	22	22
0.005248257	-0.70394255	0.18	0.233	1	Sytbeta	22	22
0.005830379	-0.4089732	0.652	0.61	1	Cdep	22	22
0.00673459	-0.867874185	0.442	0.433	1	Abl	22	22
0.006820181	-0.270470668	0.896	0.816	1	Appl	22	22
0.007600541	-0.823928126	0.284	0.317	1	CG31760	22	22
0.008714249	-0.28524972	0.223	0.158	1	bab1	22	22
0.00884352	-0.295986689	0.875	0.775	1	tutl	22	22
0.008969235	-0.278367684	0.277	0.199	1	CG30015	22	22
0.009455047	-0.584928433	0.631	0.579	1	osa	22	22
0.009930243	-1.055050592	0.235	0.267	1	mtt	22	22
0.009996054	-0.793116962	0.375	0.401	1	Eip93F	22	22
7.31E-32	-1.065393994	0.178	0.581	9.65E-28	rad	23	23
2.02E-31	2.135783557	0.268	0.094	2.67E-27	acj6	23	23
2.13E-31	-1.096785539	0.142	0.545	2.81E-27	Dscam1	23	23
3.75E-29	-0.853989781	0.215	0.644	4.96E-25	Cirl	23	23
6.93E-24	-1.208314171	0.062	0.352	9.16E-20	Imp	23	23
1.12E-23	-0.68698772	0.135	0.481	1.47E-19	NFAT	23	23
1.12E-22	-0.519301061	0.16	0.513	1.48E-18	larp	23	23
1.28E-22	-1.29224647	0.12	0.429	1.69E-18	mgl	23	23
3.65E-22	-0.561381935	0.089	0.392	4.83E-18	Mical	23	23
1.03E-21	-0.970514065	0.185	0.508	1.36E-17	lovit	23	23
2.55E-21	-0.607577046	0.2	0.55	3.36E-17	CG2269	23	23
4.69E-21	-0.835085209	0.258	0.647	6.20E-17	cic	23	23
5.41E-21	-0.417120922	0.166	0.517	7.14E-17	Rm62	23	23
1.57E-20	-1.033795938	0.126	0.425	2.07E-16	CG42342	23	23
2.49E-20	-0.888747651	0.117	0.413	3.30E-16	Patronin	23	23
4.12E-20	-0.607139654	0.08	0.354	5.44E-16	rhea	23	23
4.32E-20	-0.792917	0.098	0.382	5.70E-16	GlcAT-P	23	23
6.37E-20	-0.645581328	0.286	0.656	8.42E-16	pre-rRNA:CR45845	23	23
1.25E-19	-0.628749917	0.132	0.432	1.65E-15	NetB	23	23
1.51E-19	-1.876762531	0.058	0.296	1.99E-15	CG14989	23	23
1.73E-19	-0.711309079	0.065	0.322	2.28E-15	Pde8	23	23
2.28E-19	-1.01436154	0.095	0.366	3.01E-15	Fas2	23	23
2.44E-19	-0.769945352	0.04	0.277	3.22E-15	ena	23	23
2.58E-19	-0.340234113	0.126	0.433	3.41E-15	hfp	23	23
3.29E-19	-0.489053612	0.095	0.375	4.35E-15	Alh	23	23
4.84E-19	-0.277740159	0.105	0.392	6.39E-15	Saf-B	23	23
6.04E-19	-0.560135234	0.135	0.437	7.98E-15	Abl	23	23
8.01E-19	-0.595677312	0.154	0.455	1.06E-14	side-VIII	23	23
1.07E-18	-0.402356215	0.086	0.355	1.41E-14	cass	23	23
1.14E-18	-0.276457309	0.114	0.404	1.51E-14	jvl	23	23
1.15E-18	-0.744861502	0.095	0.363	1.52E-14	kek5	23	23
1.38E-18	-0.543888706	0.169	0.49	1.83E-14	dikar	23	23
1.47E-18	-0.352858022	0.105	0.386	1.94E-14	Gdap2	23	23
1.57E-18	-0.584199619	0.092	0.361	2.08E-14	beat-VII	23	23
1.71E-18	-0.757913654	0.086	0.344	2.25E-14	bma	23	23
2.00E-18	-0.723362825	0.142	0.429	2.64E-14	Dop1R1	23	23
2.61E-18	-0.380497396	0.098	0.372	3.45E-14	CG43736	23	23
2.67E-18	-0.391514878	0.111	0.393	3.53E-14	CG42724	23	23
3.60E-18	-0.419010809	0.052	0.289	4.75E-14	babo	23	23
3.93E-18	-0.468587784	0.086	0.348	5.19E-14	corto	23	23
5.66E-18	-0.367716276	0.129	0.423	7.48E-14	msn	23	23
6.53E-18	-0.37792787	0.117	0.401	8.63E-14	stj	23	23
6.58E-18	-0.368701196	0.157	0.47	8.69E-14	su(w[a])	23	23
8.42E-18	-0.28483719	0.098	0.367	1.11E-13	hang	23	23
1.30E-17	-1.922692219	0.015	0.213	1.72E-13	Gad1	23	23
1.38E-17	-0.342965609	0.16	0.47	1.83E-13	east	23	23
1.81E-17	-0.300055672	0.086	0.343	2.39E-13	Tm1	23	23
1.85E-17	-1.102321198	0.028	0.236	2.45E-13	Pif1B	23	23
2.38E-17	-0.286930219	0.148	0.45	3.15E-13	Gug	23	23
2.70E-17	-0.924118186	0.071	0.307	3.57E-13	CG10543	23	23
2.96E-17	-0.412619144	0.255	0.616	3.91E-13	CG11873	23	23
3.26E-17	-0.386773127	0.111	0.382	4.31E-13	tna	23	23
3.75E-17	-0.752440531	0.295	0.649	4.95E-13	X11Lbeta	23	23
4.25E-17	-0.760837355	0.068	0.302	5.61E-13	CG42788	23	23
4.28E-17	-0.453452209	0.062	0.294	5.66E-13	Wnk	23	23
5.31E-17	-0.326588161	0.065	0.299	7.02E-13	RhoGAP1A	23	23
5.50E-17	-0.409233449	0.12	0.394	7.26E-13	Efa6	23	23
6.59E-17	-0.545700034	0.055	0.281	8.70E-13	sesB	23	23
7.25E-17	-0.461493176	0.086	0.334	9.58E-13	Svil	23	23
9.83E-17	-0.409339391	0.237	0.583	1.30E-12	osa	23	23
1.01E-16	-0.276603655	0.172	0.484	1.33E-12	CG6700	23	23
1.31E-16	-0.798851333	0.083	0.321	1.73E-12	CG9932	23	23
1.39E-16	-0.510192778	0.132	0.405	1.83E-12	spir	23	23
1.44E-16	-0.794440451	0.049	0.265	1.90E-12	CG5758	23	23
1.59E-16	-0.42717921	0.083	0.325	2.10E-12	CG46385	23	23
1.61E-16	-0.387036319	0.243	0.588	2.13E-12	Smr	23	23
1.81E-16	-0.337890186	0.111	0.374	2.39E-12	tyf	23	23
1.90E-16	-0.776200459	0.388	0.729	2.52E-12	28SrRNA:CR45844	23	23
1.93E-16	-0.265739242	0.12	0.391	2.55E-12	Rab26	23	23
2.04E-16	-0.38108823	0.203	0.532	2.70E-12	CG7029	23	23
2.06E-16	-0.666828182	0.071	0.3	2.72E-12	hzg	23	23
2.10E-16	-0.337153607	0.08	0.32	2.78E-12	REPTOR	23	23
2.10E-16	-0.451240808	0.092	0.34	2.78E-12	Trpm	23	23
2.17E-16	-1.265705892	0.025	0.219	2.86E-12	fipi	23	23
2.28E-16	-0.258672846	0.178	0.49	3.01E-12	skd	23	23
2.63E-16	-0.472552396	0.055	0.276	3.47E-12	dom	23	23
3.06E-16	-0.486542888	0.095	0.341	4.04E-12	fz	23	23
3.10E-16	-0.393197149	0.092	0.338	4.09E-12	CG30389	23	23
3.19E-16	-0.314999775	0.142	0.422	4.21E-12	seq	23	23
3.73E-16	-0.352297938	0.095	0.344	4.93E-12	raskol	23	23
4.05E-16	-0.572443078	0.052	0.268	5.35E-12	shn	23	23
4.29E-16	-0.558164835	0.08	0.313	5.67E-12	btsz	23	23
6.54E-16	-0.487078833	0.126	0.388	8.64E-12	unc-13-4A	23	23
7.47E-16	-0.407767747	0.065	0.287	9.87E-12	CG2926	23	23
1.00E-15	-0.489435754	0.12	0.373	1.32E-11	luna	23	23
1.25E-15	-0.468078747	0.049	0.258	1.66E-11	Atf6	23	23
1.35E-15	-0.324007996	0.052	0.263	1.78E-11	rno	23	23
1.36E-15	-0.727139165	0.111	0.357	1.80E-11	spri	23	23
1.65E-15	-0.475669782	0.086	0.319	2.18E-11	CG31760	23	23
1.73E-15	-0.482288961	0.305	0.63	2.29E-11	hth	23	23
1.83E-15	-0.663500426	0.034	0.228	2.42E-11	Pfrx	23	23
1.85E-15	-0.389672754	0.055	0.267	2.44E-11	CG11537	23	23
1.96E-15	-0.594916809	0.123	0.375	2.59E-11	ab	23	23
2.58E-15	-0.549731751	0.037	0.232	3.41E-11	28SrRNA-Psi:CR45859	23	23
2.78E-15	-0.358376625	0.246	0.576	3.67E-11	Pka-C1	23	23
3.34E-15	-0.567086579	0.046	0.247	4.42E-11	Pde11	23	23
3.48E-15	-0.300484898	0.098	0.339	4.60E-11	Not1	23	23
4.10E-15	-0.346024326	0.055	0.262	5.41E-11	CG42671	23	23
4.57E-15	-1.065884831	0.037	0.227	6.03E-11	velo	23	23
4.79E-15	-0.271769852	0.08	0.306	6.33E-11	CG31635	23	23
5.09E-15	-0.910836495	0.046	0.243	6.72E-11	Amph	23	23
5.33E-15	-0.571122469	0.052	0.255	7.04E-11	Atx2	23	23
5.69E-15	-0.963129341	0.12	0.347	7.52E-11	zfh2	23	23
6.53E-15	-0.289285228	0.071	0.288	8.62E-11	CHES-1-like	23	23
1.00E-14	-0.341277552	0.058	0.265	1.32E-10	mld	23	23
1.02E-14	-0.467921733	0.074	0.29	1.35E-10	CG31191	23	23
1.09E-14	-0.360259435	0.071	0.285	1.44E-10	wcy	23	23
1.12E-14	-0.265910889	0.114	0.359	1.47E-10	flw	23	23
1.32E-14	-0.507600874	0.04	0.23	1.75E-10	pre-rRNA:CR45856	23	23
1.33E-14	-0.557957358	0.034	0.219	1.75E-10	cnc	23	23
1.41E-14	-0.379165993	0.083	0.304	1.86E-10	stai	23	23
1.50E-14	-0.27446026	0.062	0.269	1.98E-10	CG14073	23	23
1.58E-14	-0.830732664	0.034	0.217	2.09E-10	CG30158	23	23
1.62E-14	-0.600877496	0.049	0.245	2.14E-10	Akap200	23	23
1.63E-14	-0.276399835	0.126	0.377	2.15E-10	Gycbeta100B	23	23
2.48E-14	-0.257603227	0.086	0.308	3.27E-10	Hmt4-20	23	23
2.78E-14	-0.528945987	0.102	0.327	3.67E-10	pyd	23	23
2.81E-14	-0.40897299	0.058	0.259	3.71E-10	lqf	23	23
2.89E-14	-0.26122217	0.12	0.366	3.82E-10	CG31145	23	23
3.97E-14	-0.600068959	0.157	0.403	5.24E-10	Eip93F	23	23
4.22E-14	-0.330944602	0.166	0.436	5.57E-10	CG3638	23	23
4.47E-14	-0.96706623	0.034	0.212	5.90E-10	MYPT-75D	23	23
4.64E-14	-0.598872459	0.058	0.255	6.12E-10	Xrp1	23	23
5.51E-14	-0.478449571	0.243	0.563	7.28E-10	ctrip	23	23
6.06E-14	-0.55162771	0.018	0.184	8.00E-10	CG32373	23	23
6.29E-14	-0.443852032	0.058	0.255	8.31E-10	l(1)G0289	23	23
6.58E-14	-0.275317275	0.206	0.501	8.69E-10	CG6424	23	23
7.97E-14	-0.294582529	0.135	0.383	1.05E-09	tinc	23	23
8.58E-14	-0.296327578	0.142	0.395	1.13E-09	Gprk2	23	23
8.93E-14	-0.386588172	0.055	0.249	1.18E-09	Smox	23	23
1.20E-13	-0.525690888	0.037	0.215	1.59E-09	CG34126	23	23
1.21E-13	-1.05141765	0.065	0.254	1.59E-09	DIP-lambda	23	23
1.22E-13	-0.357193577	0.074	0.279	1.61E-09	sba	23	23
1.45E-13	-0.274942149	0.083	0.295	1.92E-09	slgA	23	23
1.55E-13	-0.258779068	0.074	0.279	2.05E-09	Ndae1	23	23
1.68E-13	-0.503171161	0.043	0.224	2.21E-09	Diap1	23	23
1.74E-13	-0.444073474	0.068	0.266	2.30E-09	osp	23	23
1.75E-13	-0.708681383	0.028	0.196	2.31E-09	Usp15-31	23	23
1.86E-13	-0.467475879	0.052	0.239	2.45E-09	cdi	23	23
1.94E-13	-0.310016721	0.151	0.404	2.56E-09	Mob2	23	23
2.17E-13	-0.612612482	0.028	0.195	2.86E-09	cwo	23	23
2.43E-13	-0.509317545	0.052	0.237	3.21E-09	Mrtf	23	23
3.07E-13	-0.450659948	0.037	0.21	4.05E-09	Mondo	23	23
3.28E-13	-1.072144468	0.486	0.813	4.33E-09	CG42613	23	23
3.51E-13	-0.530687534	0.255	0.564	4.63E-09	mask	23	23
3.66E-13	-0.338393099	0.062	0.253	4.83E-09	CG31224	23	23
3.93E-13	-0.285526869	0.068	0.263	5.19E-09	promL	23	23
3.96E-13	-2.025938281	0.028	0.19	5.23E-09	Msr-110	23	23
4.01E-13	-0.91155738	0.022	0.18	5.30E-09	CG17233	23	23
4.41E-13	-0.651062946	0.098	0.306	5.82E-09	Rgk1	23	23
4.54E-13	-0.343477058	0.102	0.319	5.99E-09	Trl	23	23
4.54E-13	-0.282829096	0.065	0.257	6.00E-09	Hex-A	23	23
4.59E-13	-0.583144959	0.052	0.234	6.06E-09	Sytbeta	23	23
5.48E-13	-0.302923788	0.049	0.23	7.24E-09	sws	23	23
5.74E-13	-0.251941375	0.068	0.262	7.59E-09	bves	23	23
6.25E-13	-1.138997661	0.028	0.188	8.26E-09	Ptip	23	23
6.82E-13	-0.370881127	0.083	0.286	9.01E-09	Elk	23	23
7.05E-13	-0.271273043	0.218	0.504	9.31E-09	rut	23	23
7.75E-13	-0.411162158	0.034	0.201	1.02E-08	FBti0019603	23	23
7.79E-13	-0.637900389	0.034	0.2	1.03E-08	Pkn	23	23
8.23E-13	-0.268186839	0.071	0.265	1.09E-08	CG9171	23	23
8.62E-13	-0.337328154	0.169	0.416	1.14E-08	Octalpha2R	23	23
9.63E-13	-0.887512975	0.034	0.198	1.27E-08	Mur2B	23	23
9.72E-13	-0.259380273	0.068	0.259	1.28E-08	tacc	23	23
1.03E-12	-0.411455022	0.046	0.221	1.36E-08	CG14441	23	23
1.05E-12	-0.633150134	0.16	0.397	1.38E-08	Mmp2	23	23
1.18E-12	-0.450250691	0.08	0.277	1.56E-08	CG42524	23	23
1.37E-12	-0.624188085	0.428	0.705	1.81E-08	Myo81F	23	23
1.40E-12	-0.447750949	0.052	0.229	1.85E-08	stan	23	23
1.43E-12	-0.539654283	0.025	0.181	1.88E-08	X11L	23	23
1.44E-12	-0.289856066	0.043	0.215	1.90E-08	gro	23	23
1.56E-12	-0.458616753	0.034	0.197	2.06E-08	ATPsynC	23	23
1.65E-12	-0.254424659	0.234	0.527	2.18E-08	Mef2	23	23
1.76E-12	-0.268886362	0.142	0.377	2.33E-08	CG42594	23	23
2.12E-12	-0.287285062	0.055	0.234	2.80E-08	CG14408	23	23
2.13E-12	-0.295748169	0.083	0.28	2.82E-08	5-HT7	23	23
2.15E-12	-0.375927326	0.046	0.217	2.84E-08	CG2519	23	23
2.45E-12	-0.269297649	0.031	0.19	3.24E-08	CG45049	23	23
2.68E-12	-0.5099708	0.037	0.2	3.54E-08	uzip	23	23
2.79E-12	-0.358740662	0.72	0.919	3.68E-08	lncRNA:CR42862	23	23
3.59E-12	-0.251058273	0.049	0.221	4.74E-08	pod1	23	23
3.87E-12	-0.257832953	0.154	0.393	5.11E-08	nolo	23	23
4.09E-12	-0.267772253	0.034	0.193	5.41E-08	Zyx	23	23
4.11E-12	-0.638905495	0.015	0.159	5.43E-08	28SrRNA-Psi:CR40596	23	23
4.22E-12	-0.774448151	0.018	0.164	5.58E-08	FASN1	23	23
4.45E-12	-0.432245573	0.052	0.224	5.87E-08	Oda	23	23
4.62E-12	-0.294670377	0.055	0.23	6.10E-08	jar	23	23
5.31E-12	-0.302849782	0.034	0.192	7.02E-08	arr	23	23
5.77E-12	-0.560956357	0.046	0.212	7.62E-08	Drl-2	23	23
5.80E-12	-0.940939688	0.058	0.228	7.66E-08	VGlut	23	23
5.81E-12	-0.803945661	0.022	0.169	7.67E-08	dac	23	23
6.21E-12	-0.469994753	0.022	0.169	8.20E-08	Syngr	23	23
6.38E-12	-0.255317097	0.114	0.325	8.43E-08	mGluR	23	23
6.49E-12	-0.282786262	0.04	0.202	8.57E-08	unc-5	23	23
7.72E-12	-0.724756581	0.006	0.139	1.02E-07	28SrRNA-Psi:CR45851	23	23
8.77E-12	-0.478212734	0.037	0.194	1.16E-07	orb	23	23
9.66E-12	-0.468473635	0.274	0.539	1.28E-07	rdgA	23	23
9.70E-12	-0.253482029	0.089	0.282	1.28E-07	DIP-gamma	23	23
9.88E-12	-0.286162128	0.052	0.221	1.31E-07	Srpk79D	23	23
1.01E-11	-0.591913207	0.185	0.419	1.33E-07	CG32521	23	23
1.09E-11	-0.29592158	0.222	0.491	1.44E-07	Pka-R2	23	23
1.32E-11	-0.421093047	0.055	0.224	1.75E-07	wts	23	23
1.45E-11	-0.35910913	0.04	0.197	1.91E-07	UBL3	23	23
1.45E-11	-0.797203253	0.009	0.142	1.91E-07	CG9837	23	23
1.45E-11	-0.706639597	0.215	0.446	1.92E-07	pdm3	23	23
1.47E-11	-0.400787349	0.246	0.523	1.94E-07	sick	23	23
1.51E-11	-0.534221991	0.028	0.175	2.00E-07	SERCA	23	23
1.63E-11	-0.832713031	0.028	0.174	2.16E-07	bab2	23	23
1.76E-11	-0.311981704	0.166	0.398	2.33E-07	bru1	23	23
1.77E-11	-0.284396962	0.043	0.202	2.33E-07	fl(2)d	23	23
1.98E-11	-0.285947892	0.031	0.18	2.61E-07	alpha-Man-IIb	23	23
2.13E-11	-0.956562459	0.009	0.14	2.82E-07	Sarm	23	23
2.39E-11	-0.529626185	0.086	0.27	3.15E-07	LpR2	23	23
2.48E-11	-0.638647579	0.009	0.139	3.27E-07	CG42337	23	23
2.52E-11	-0.274505079	0.043	0.201	3.33E-07	Eip74EF	23	23
2.57E-11	-0.377107102	0.031	0.178	3.39E-07	CG4629	23	23
2.65E-11	-0.409343728	0.034	0.184	3.50E-07	CG17162	23	23
2.68E-11	-0.305805958	0.289	0.577	3.54E-07	Fife	23	23
2.87E-11	-0.611567878	0.025	0.167	3.79E-07	tok	23	23
3.87E-11	-0.269096178	0.246	0.527	5.11E-07	Nlg3	23	23
4.01E-11	-0.338908016	0.043	0.198	5.30E-07	Su(var)2-HP2	23	23
4.08E-11	-0.503492583	0.055	0.218	5.39E-07	CG32204	23	23
4.25E-11	-0.26745135	0.111	0.31	5.61E-07	CLIP-190	23	23
4.30E-11	-0.592022505	0.028	0.17	5.67E-07	Octbeta1R	23	23
4.45E-11	-0.638169211	0.049	0.205	5.87E-07	DIP-kappa	23	23
5.46E-11	-0.302297108	0.04	0.191	7.21E-07	Graf	23	23
5.52E-11	-1.388734627	0.022	0.156	7.30E-07	gem	23	23
6.13E-11	-0.521678626	0.022	0.157	8.09E-07	Vav	23	23
6.24E-11	-0.511616291	0.028	0.168	8.25E-07	Lpin	23	23
6.34E-11	-0.422036038	0.077	0.25	8.38E-07	CG43373	23	23
6.98E-11	-0.287883576	0.034	0.179	9.22E-07	caz	23	23
8.06E-11	-0.425206727	0.354	0.626	1.06E-06	mamo	23	23
8.81E-11	-0.297131266	0.372	0.708	1.16E-06	Tomosyn	23	23
1.10E-10	-0.377453342	0.062	0.224	1.45E-06	LpR1	23	23
1.23E-10	-0.445688901	0.025	0.16	1.63E-06	Fak	23	23
1.24E-10	0.299682017	0.111	0.311	1.64E-06	orb2	23	23
1.25E-10	-0.480120763	0.034	0.176	1.65E-06	PVRAP	23	23
1.26E-10	-0.864601675	0.015	0.142	1.67E-06	CAP	23	23
1.29E-10	-0.894200409	0.003	0.119	1.70E-06	alpha-Est9	23	23
1.53E-10	-0.338233054	0.049	0.201	2.02E-06	ATP8B	23	23
1.58E-10	-0.487713717	0.022	0.153	2.08E-06	Ptp4E	23	23
2.12E-10	-0.321553301	0.034	0.173	2.80E-06	asRNA:CR45600	23	23
2.12E-10	-0.278454808	0.175	0.4	2.81E-06	RapGAP1	23	23
2.34E-10	-0.402022495	0.031	0.168	3.09E-06	CG17841	23	23
2.36E-10	-0.508877093	0.018	0.145	3.12E-06	CG10508	23	23
2.51E-10	-0.292854905	0.058	0.214	3.31E-06	CG32850	23	23
2.53E-10	-0.64821332	0.028	0.161	3.34E-06	Oct-TyrR	23	23
2.54E-10	-0.288920024	0.025	0.157	3.35E-06	SCAR	23	23
2.56E-10	-0.644839538	0.018	0.145	3.38E-06	Spt20	23	23
3.12E-10	-0.475932994	0.034	0.171	4.12E-06	beat-IV	23	23
3.38E-10	-0.256640306	0.477	0.783	4.47E-06	heph	23	23
3.46E-10	-0.551219713	0.022	0.149	4.57E-06	CG10960	23	23
3.55E-10	-0.342211381	0.108	0.292	4.68E-06	dally	23	23
3.60E-10	-0.533712821	0.012	0.132	4.75E-06	Rgk2	23	23
3.87E-10	-0.358671812	0.034	0.17	5.11E-06	hrm	23	23
4.08E-10	-0.252714344	0.043	0.186	5.39E-06	PAPLA1	23	23
4.74E-10	-0.300738036	0.025	0.153	6.27E-06	Mi-2	23	23
4.88E-10	-0.303475887	0.034	0.169	6.45E-06	crc	23	23
4.94E-10	-0.351030702	0.037	0.174	6.53E-06	CG18265	23	23
5.08E-10	-0.278951622	0.022	0.147	6.71E-06	Pak3	23	23
5.10E-10	-0.357810589	0.025	0.153	6.74E-06	ph-p	23	23
5.86E-10	-0.864200102	0.046	0.188	7.74E-06	SPR	23	23
6.16E-10	-0.333284321	0.64	0.862	8.14E-06	bru3	23	23
6.36E-10	-0.350468028	0.031	0.163	8.40E-06	CG2082	23	23
6.42E-10	-0.60865265	0.474	0.798	8.49E-06	bun	23	23
6.59E-10	-0.26374362	0.068	0.225	8.70E-06	Kif3C	23	23
7.44E-10	-0.378457859	0.034	0.167	9.83E-06	sw	23	23
7.49E-10	-0.29565066	0.025	0.151	9.90E-06	CG33995	23	23
7.54E-10	-0.298550545	0.034	0.167	9.96E-06	Nca	23	23
7.86E-10	-0.747695029	0.015	0.134	1.04E-05	Dif	23	23
8.26E-10	-0.745967782	0.025	0.149	1.09E-05	CG42663	23	23
8.28E-10	-0.914563978	0.031	0.16	1.09E-05	bab1	23	23
8.67E-10	-0.453160434	0.028	0.155	1.14E-05	Rgl	23	23
9.04E-10	-0.390646278	0.394	0.709	1.19E-05	Tet	23	23
9.69E-10	0.274433664	0.151	0.368	1.28E-05	Evi5	23	23
1.14E-09	-0.250282453	0.022	0.144	1.51E-05	Nplp1	23	23
1.17E-09	-0.376139257	0.074	0.231	1.54E-05	Dop1R2	23	23
1.17E-09	-0.385533756	0.025	0.149	1.55E-05	cmpy	23	23
1.27E-09	-0.473412829	0.037	0.169	1.68E-05	Neto	23	23
1.38E-09	-0.250762672	0.028	0.153	1.82E-05	didum	23	23
1.46E-09	-0.942621842	0.006	0.114	1.92E-05	kibra	23	23
1.57E-09	-0.271818755	0.403	0.743	2.08E-05	CG10077	23	23
1.68E-09	-0.609724552	0.022	0.141	2.22E-05	pxb	23	23
1.87E-09	-0.425967321	0.034	0.162	2.47E-05	raw	23	23
1.96E-09	-0.401080442	0.025	0.146	2.59E-05	elB	23	23
2.16E-09	-0.254036478	0.025	0.146	2.86E-05	Tango1	23	23
2.19E-09	-0.709037392	0.009	0.117	2.89E-05	l(3)05822	23	23
2.45E-09	-0.461994158	0.015	0.128	3.24E-05	spin	23	23
2.51E-09	0.290533486	0.178	0.413	3.32E-05	CG17698	23	23
2.82E-09	-0.263146061	0.117	0.294	3.72E-05	CG4577	23	23
3.17E-09	-0.254169625	0.028	0.149	4.18E-05	Hsc70-3	23	23
3.50E-09	-0.271606643	0.022	0.138	4.62E-05	Usp32	23	23
3.59E-09	-0.256478821	0.022	0.138	4.74E-05	Dlg5	23	23
3.88E-09	-0.815234928	0.018	0.131	5.13E-05	Lasp	23	23
3.94E-09	-0.548064558	0.028	0.148	5.21E-05	CARPB	23	23
4.25E-09	-1.033910799	0.003	0.102	5.62E-05	zfh1	23	23
4.58E-09	-1.966835334	0.015	0.123	6.05E-05	axo	23	23
4.83E-09	-1.496876849	0.003	0.102	6.39E-05	stumps	23	23
4.84E-09	-0.846925332	0.012	0.119	6.39E-05	Dh31-R	23	23
4.98E-09	-0.94081796	0.009	0.113	6.58E-05	a	23	23
5.27E-09	-0.875025834	0.012	0.119	6.96E-05	ey	23	23
5.44E-09	-0.293243044	0.028	0.146	7.19E-05	IntS6	23	23
6.17E-09	-0.260432713	0.025	0.14	8.14E-05	Chc	23	23
6.43E-09	-0.333124599	0.018	0.129	8.49E-05	CG43675	23	23
7.07E-09	-0.584766041	0.006	0.106	9.34E-05	CG9384	23	23
7.07E-09	-0.409000986	0.018	0.129	9.34E-05	dpr16	23	23
7.21E-09	-0.425379098	0.015	0.123	9.53E-05	spoon	23	23
7.67E-09	-0.473943043	0.009	0.111	1.01E-04	CG43850	23	23
8.14E-09	0.257427171	0.065	0.208	1.07E-04	Pp2C1	23	23
8.60E-09	-0.253431215	0.031	0.149	1.14E-04	CG7518	23	23
8.69E-09	0.27035615	0.151	0.356	1.15E-04	Vha44	23	23
8.85E-09	-0.267197748	0.378	0.665	1.17E-04	Cngl	23	23
9.11E-09	-0.278350129	0.022	0.133	1.20E-04	htk	23	23
9.62E-09	-0.593732025	0.009	0.11	1.27E-04	Pect	23	23
9.66E-09	-0.395774255	0.022	0.132	1.28E-04	sowah	23	23
1.02E-08	0.301087999	0.212	0.464	1.35E-04	Galphaq	23	23
1.11E-08	-0.297137982	0.04	0.164	1.46E-04	aop	23	23
1.34E-08	-0.540879913	0.028	0.141	1.77E-04	Ac76E	23	23
1.37E-08	-0.59044644	0.009	0.108	1.82E-04	ReepA	23	23
1.46E-08	0.271903223	0.185	0.409	1.93E-04	bip2	23	23
1.47E-08	-0.584663344	0.009	0.108	1.95E-04	lncRNA:CR44999	23	23
1.50E-08	0.27228729	0.163	0.372	1.98E-04	GABA-B-R1	23	23
1.54E-08	0.298454012	0.142	0.336	2.03E-04	rin	23	23
1.58E-08	0.356989721	0.172	0.389	2.09E-04	Xe7	23	23
1.68E-08	0.267286281	0.148	0.346	2.22E-04	CG2217	23	23
1.92E-08	0.270713236	0.129	0.312	2.54E-04	Helz	23	23
1.93E-08	-0.278404573	0.052	0.181	2.55E-04	CG46339	23	23
2.06E-08	-0.30776206	0.018	0.123	2.72E-04	Rho1	23	23
2.06E-08	-0.354226235	0.025	0.134	2.73E-04	CG13300	23	23
2.11E-08	0.340547626	0.108	0.277	2.79E-04	Itpr	23	23
2.21E-08	-0.552600322	0.006	0.1	2.92E-04	Gyg	23	23
2.26E-08	-0.532608533	0.015	0.117	2.99E-04	GEFmeso	23	23
2.36E-08	-0.864051613	0.009	0.105	3.12E-04	lncRNA:CR43334	23	23
2.98E-08	0.267963939	0.092	0.248	3.93E-04	His3.3B	23	23
3.03E-08	-0.795756057	0.018	0.12	4.00E-04	nrv2	23	23
3.17E-08	-0.275197765	0.037	0.153	4.19E-04	kay	23	23
3.25E-08	0.279644533	0.191	0.413	4.29E-04	Cals	23	23
3.25E-08	0.312742264	0.145	0.333	4.29E-04	sno	23	23
3.32E-08	0.410787926	0.751	0.802	4.38E-04	Syt1	23	23
3.37E-08	-0.378874099	0.022	0.126	4.45E-04	VGAT	23	23
3.38E-08	-0.515235405	0.009	0.104	4.46E-04	Synd	23	23
3.45E-08	-0.308868506	0.031	0.142	4.55E-04	CG14535	23	23
3.47E-08	-0.643424981	0.025	0.13	4.58E-04	Invadolysin	23	23
5.25E-08	-0.559744034	0.009	0.101	6.94E-04	Pino	23	23
5.32E-08	-0.616112773	0.037	0.149	7.03E-04	Treh	23	23
5.91E-08	-0.311377477	0.04	0.155	7.80E-04	5-HT2B	23	23
6.21E-08	0.340063273	0.166	0.368	8.20E-04	Src42A	23	23
6.23E-08	-0.280936629	0.018	0.118	8.22E-04	mlt	23	23
6.47E-08	-1.679131817	0.015	0.11	8.54E-04	trol	23	23
6.53E-08	0.326453502	0.117	0.285	8.62E-04	gprs	23	23
6.91E-08	-0.262970104	0.028	0.133	9.13E-04	Hel89B	23	23
7.05E-08	0.288320118	0.169	0.371	9.31E-04	pigs	23	23
7.09E-08	-0.339309896	0.015	0.111	9.36E-04	Arp2	23	23
7.31E-08	-0.778649724	0.009	0.1	9.66E-04	cv-c	23	23
7.39E-08	-0.305068399	0.025	0.127	9.77E-04	Uhg5	23	23
7.68E-08	-0.261653024	0.031	0.138	0.001013914	swm	23	23
8.08E-08	-0.255346929	0.025	0.127	0.001067199	Aef1	23	23
8.64E-08	0.324513923	0.203	0.43	0.001141372	kcc	23	23
9.16E-08	-0.315102735	0.012	0.104	0.001209333	Myo95E	23	23
9.32E-08	0.319017083	0.083	0.225	0.001230533	Pgant2	23	23
9.41E-08	0.290077458	0.151	0.337	0.001242763	CG8677	23	23
9.41E-08	0.284655459	0.102	0.256	0.001242913	CG15270	23	23
9.72E-08	0.369328219	0.148	0.333	0.001284133	CG32647	23	23
9.85E-08	0.328921649	0.132	0.307	0.001300826	crp	23	23
1.02E-07	0.340831816	0.157	0.349	0.001340818	jef	23	23
1.05E-07	-0.251876189	0.345	0.592	0.001382963	CG13739	23	23
1.11E-07	-0.295475626	0.022	0.12	0.001461612	HmgZ	23	23
1.28E-07	0.382438151	0.812	0.892	0.001688387	mei-P26	23	23
1.30E-07	-0.264621856	0.025	0.124	0.001717815	CrebB	23	23
1.30E-07	-0.320469756	0.018	0.114	0.001721181	sra	23	23
1.32E-07	0.251597395	0.114	0.274	0.001745422	tapas	23	23
1.33E-07	-0.363024304	0.015	0.108	0.001755558	foi	23	23
1.36E-07	0.257997529	0.154	0.341	0.001795843	Eip78C	23	23
1.39E-07	0.328655046	0.132	0.305	0.00183087	ABCD	23	23
1.39E-07	-0.306162372	0.015	0.108	0.00183509	FBXO11	23	23
1.45E-07	-0.300906653	0.022	0.118	0.001915797	scny	23	23
1.57E-07	-0.647321565	0.015	0.107	0.002077383	mbc	23	23
1.63E-07	0.262405228	0.058	0.181	0.002151543	CG5098	23	23
1.96E-07	-0.311199361	0.015	0.106	0.002589366	CG14767	23	23
1.97E-07	-0.274426595	0.025	0.122	0.002601593	CG10555	23	23
2.31E-07	-0.299480934	0.015	0.105	0.003044674	CG7324	23	23
2.47E-07	-0.350701921	0.031	0.131	0.003262223	sr	23	23
2.62E-07	0.257757313	0.077	0.208	0.003454167	Trf4-1	23	23
2.73E-07	-0.327531819	0.015	0.104	0.003604011	Dark	23	23
2.81E-07	-0.375990741	0.015	0.104	0.003705659	Gclc	23	23
2.82E-07	-0.259523924	0.018	0.11	0.003718592	CG18659	23	23
2.86E-07	-0.296945915	0.022	0.115	0.003771537	Kcmf1	23	23
2.88E-07	-0.358778736	0.585	0.831	0.00380472	pum	23	23
2.92E-07	-0.287370049	0.018	0.109	0.003852184	Sik2	23	23
2.92E-07	-0.260528729	0.018	0.109	0.00385784	PTP-ER	23	23
2.94E-07	-0.254802324	0.025	0.12	0.003889357	CG3726	23	23
3.09E-07	-0.366940245	0.015	0.104	0.004083805	Zcchc7	23	23
3.17E-07	-0.421398628	0.015	0.103	0.004191339	lncRNA:CR46004	23	23
3.19E-07	0.294685493	0.2	0.413	0.004214742	pAbp	23	23
3.22E-07	-0.265934495	0.015	0.103	0.004258039	CG32795	23	23
3.40E-07	-0.322330414	0.034	0.135	0.004484721	CG12541	23	23
3.43E-07	0.27590218	0.089	0.227	0.004530737	fend	23	23
3.59E-07	-0.306374358	0.018	0.108	0.004744894	ush	23	23
3.92E-07	0.365377057	0.163	0.349	0.005183957	CG14762	23	23
3.96E-07	0.30235426	0.135	0.303	0.005236767	CkIIbeta	23	23
4.08E-07	0.289660727	0.068	0.191	0.005387771	CG12567	23	23
4.26E-07	0.450720791	0.089	0.227	0.005631688	arm	23	23
5.12E-07	0.28208572	0.083	0.214	0.006758288	eIF4H1	23	23
5.15E-07	-0.377309559	0.058	0.171	0.006798344	sNPF	23	23
5.24E-07	-0.303217149	0.018	0.106	0.006914707	Syt12	23	23
5.27E-07	0.257402412	0.086	0.219	0.006962631	CG13784	23	23
5.28E-07	-0.316767274	0.015	0.101	0.00697463	Nop17l	23	23
5.99E-07	-0.251448018	0.022	0.111	0.007913708	XNP	23	23
6.02E-07	-0.270698621	0.018	0.105	0.00795478	mAcon1	23	23
6.30E-07	0.336884619	0.098	0.239	0.008320379	Atg17	23	23
6.69E-07	0.290040343	0.212	0.433	0.00883625	Mbs	23	23
7.24E-07	0.389146976	0.169	0.356	0.009562085	Pits	23	23
7.83E-07	0.299678344	0.105	0.248	0.010338837	glo	23	23
8.53E-07	0.31417458	0.191	0.39	0.011267886	ths	23	23
8.70E-07	0.308184056	0.074	0.197	0.011490869	MTA1-like	23	23
9.94E-07	0.379240838	0.148	0.318	0.013133718	CG1090	23	23
1.06E-06	0.393235706	0.117	0.266	0.014041901	Unc-76	23	23
1.11E-06	0.311521609	0.255	0.504	0.0147219	CG12605	23	23
1.14E-06	0.329826867	0.212	0.429	0.015096288	Zdhhc8	23	23
1.18E-06	0.484052254	0.129	0.286	0.01553205	wech	23	23
1.36E-06	0.311362979	0.145	0.31	0.018024402	NfI	23	23
1.49E-06	-1.057191354	0.04	0.134	0.019655043	Vmat	23	23
1.52E-06	-0.251336548	0.022	0.106	0.020104741	olf186-F	23	23
1.54E-06	0.315545808	0.126	0.278	0.020354116	CG5065	23	23
1.58E-06	0.308381124	0.188	0.381	0.020861865	Reph	23	23
1.69E-06	0.250862247	0.055	0.162	0.022380483	lva	23	23
1.74E-06	-0.325037261	0.034	0.125	0.022921196	dnr1	23	23
1.96E-06	0.29711627	0.068	0.181	0.025874551	Atet	23	23
2.15E-06	0.456272504	0.092	0.221	0.028445135	numb	23	23
2.16E-06	0.430145748	0.095	0.226	0.028594832	Snx27	23	23
2.17E-06	0.36850814	0.194	0.39	0.028691073	CG43066	23	23
2.21E-06	0.26715762	0.074	0.19	0.029239755	CG2258	23	23
2.43E-06	0.395893279	0.08	0.2	0.032036763	Nep3	23	23
2.82E-06	0.386778226	0.077	0.194	0.037280571	qkr58E-1	23	23
2.88E-06	-0.474221845	0.031	0.117	0.038025647	CG43689	23	23
2.89E-06	-0.37529267	0.022	0.102	0.038153448	Lmpt	23	23
3.02E-06	0.319053805	0.2	0.397	0.039949123	Ae2	23	23
3.22E-06	-0.373959478	0.022	0.102	0.04257364	CG31323	23	23
3.25E-06	0.35525498	0.102	0.233	0.042955733	tow	23	23
3.27E-06	-0.295533879	0.677	0.885	0.043137855	mtd	23	23
3.44E-06	-0.294916591	0.022	0.101	0.045432571	Xbp1	23	23
3.50E-06	0.352310036	0.123	0.266	0.046269775	beat-IIIb	23	23
3.81E-06	0.298923295	0.077	0.192	0.050292036	CG17364	23	23
3.89E-06	0.281295793	0.062	0.167	0.051411263	Edc3	23	23
3.94E-06	-0.335082355	0.535	0.781	0.051999882	CG42784	23	23
3.95E-06	-0.479194316	0.028	0.11	0.052163556	Ntan1	23	23
3.96E-06	0.38780392	0.092	0.217	0.052339315	ari-1	23	23
3.98E-06	0.333232086	0.089	0.212	0.052546083	tipE	23	23
4.31E-06	0.259568465	0.052	0.152	0.056905974	da	23	23
4.45E-06	0.256511831	0.052	0.152	0.058750898	UbcE2H	23	23
4.48E-06	0.355985744	0.237	0.462	0.059135093	CaMKI	23	23
5.14E-06	0.301921161	0.071	0.18	0.067953112	Hsp83	23	23
5.78E-06	-0.319227458	0.154	0.288	0.076332763	br	23	23
5.96E-06	0.402831424	0.068	0.174	0.078686289	Marf	23	23
6.79E-06	0.311414556	0.157	0.316	0.08964646	CG11030	23	23
7.00E-06	-0.267869982	0.031	0.113	0.092447323	DIP-alpha	23	23
7.29E-06	0.379019845	0.175	0.35	0.096280206	sli	23	23
7.82E-06	0.421867925	0.105	0.233	0.103336794	lncRNA:CR46481	23	23
8.02E-06	0.340742971	0.074	0.183	0.105954819	CG5746	23	23
8.35E-06	0.406203566	0.071	0.177	0.110241772	syd	23	23
8.81E-06	0.408183098	0.074	0.182	0.116320838	CG33203	23	23
9.04E-06	0.300045347	0.052	0.147	0.119386361	CG8878	23	23
9.91E-06	0.314797844	0.04	0.127	0.130906799	fzr	23	23
1.01E-05	0.360294888	0.132	0.272	0.133010393	beat-Ic	23	23
1.01E-05	0.307315096	0.077	0.186	0.133272516	CG12851	23	23
1.01E-05	0.424261888	0.068	0.171	0.133383085	waw	23	23
1.07E-05	0.250459332	0.071	0.175	0.141006994	CG13594	23	23
1.07E-05	0.284060683	0.074	0.18	0.141892253	Aps	23	23
1.14E-05	0.391941836	0.052	0.146	0.150612448	Axn	23	23
1.15E-05	0.352468271	0.129	0.269	0.151295062	Mnn1	23	23
1.22E-05	0.268734174	0.277	0.513	0.16158707	nmo	23	23
1.25E-05	0.251271307	0.277	0.518	0.164734716	rdx	23	23
1.25E-05	0.26126776	0.182	0.348	0.164905853	mspo	23	23
1.26E-05	0.255270187	0.052	0.145	0.166677254	lncRNA:CR46348	23	23
1.27E-05	0.250608597	0.065	0.165	0.16746766	CG9395	23	23
1.29E-05	0.373599245	0.188	0.359	0.169731835	CG4341	23	23
1.33E-05	0.355249523	0.135	0.274	0.175579195	CG34106	23	23
1.34E-05	0.536458241	0.16	0.32	0.176555224	EndoA	23	23
1.38E-05	0.250654706	0.043	0.13	0.182772047	galectin	23	23
1.41E-05	0.378459618	0.166	0.327	0.186778488	CG10011	23	23
1.44E-05	0.285388465	0.052	0.144	0.190493936	Usp47	23	23
1.46E-05	0.408771365	0.129	0.267	0.192871495	egh	23	23
1.49E-05	0.265149189	0.969	0.987	0.196744549	blot	23	23
1.71E-05	0.378865554	0.729	0.837	0.226132245	nrv3	23	23
1.74E-05	0.326193486	0.049	0.138	0.230155811	P5CDh1	23	23
1.98E-05	0.312166795	0.092	0.205	0.262050952	fra	23	23
2.36E-05	0.396725656	0.058	0.151	0.311744315	Ack-like	23	23
2.42E-05	0.302861802	0.071	0.17	0.319081803	lbk	23	23
2.48E-05	0.315435577	0.052	0.141	0.327338849	dsd	23	23
2.54E-05	0.479447433	0.111	0.234	0.335324016	BicD	23	23
2.55E-05	0.268332895	0.037	0.116	0.336152392	GATAd	23	23
2.75E-05	0.341573861	0.145	0.286	0.363095301	kek1	23	23
2.84E-05	0.289967202	0.065	0.159	0.375449823	Rap1	23	23
3.05E-05	0.252953705	0.034	0.11	0.403051074	Atg18b	23	23
3.40E-05	0.289923933	0.055	0.144	0.449331597	Cp190	23	23
3.88E-05	0.274257339	0.222	0.401	0.512246414	kek2	23	23
4.33E-05	-0.252274793	0.708	0.884	0.57130272	Msp300	23	23
4.51E-05	0.257613669	0.052	0.137	0.596111355	MRP	23	23
4.72E-05	0.341156214	0.117	0.238	0.623288463	CG31690	23	23
4.88E-05	0.311556168	0.271	0.5	0.644540624	rudhira	23	23
5.13E-05	0.369793108	0.062	0.151	0.678087291	CG13868	23	23
5.14E-05	0.295755594	0.24	0.439	0.679530167	CG2993	23	23
5.19E-05	0.264560776	0.062	0.15	0.68494952	lncRNA:CR45668	23	23
5.51E-05	0.295569765	0.062	0.15	0.727838556	dpr17	23	23
5.62E-05	0.458129471	0.132	0.261	0.742080813	Cda5	23	23
5.70E-05	0.268844593	0.277	0.491	0.753054103	CG43737	23	23
6.01E-05	0.303755475	0.114	0.23	0.793932806	dpr3	23	23
6.03E-05	-0.393400643	0.117	0.221	0.796653713	CG14459	23	23
6.46E-05	0.333496838	0.046	0.125	0.852700395	CG40191	23	23
6.89E-05	0.297088615	0.037	0.11	0.910000372	Eb1	23	23
7.15E-05	0.34557565	0.274	0.492	0.944821768	Frq1	23	23
7.87E-05	0.393032008	0.046	0.124	1	mys	23	23
7.93E-05	0.29652032	0.04	0.114	1	KaiR1D	23	23
9.93E-05	0.295347089	0.252	0.446	1	Pkc53E	23	23
9.99E-05	0.254292432	0.043	0.118	1	CG31510	23	23
1.00E-04	0.312381995	0.08	0.174	1	CG34393	23	23
1.05E-04	0.393873966	0.052	0.132	1	CG42699	23	23
1.10E-04	0.490483178	0.089	0.189	1	CG33543	23	23
1.19E-04	0.3914488	0.086	0.183	1	KCNQ	23	23
1.21E-04	0.488445997	0.625	0.76	1	Cam	23	23
1.24E-04	0.271599489	0.052	0.131	1	alphaSnap	23	23
1.25E-04	0.44233077	0.108	0.215	1	CG10384	23	23
1.27E-04	0.432197354	0.662	0.768	1	NaCP60E	23	23
1.30E-04	0.269188303	0.04	0.111	1	H	23	23
1.30E-04	0.448190901	0.089	0.188	1	Fmr1	23	23
1.36E-04	0.348768213	0.043	0.116	1	Lcch3	23	23
1.36E-04	0.445459323	0.058	0.14	1	CG14082	23	23
1.47E-04	0.491133046	0.062	0.144	1	CG13995	23	23
1.59E-04	0.330924458	0.243	0.427	1	side-II	23	23
1.66E-04	0.335140359	0.034	0.1	1	Rb97D	23	23
1.67E-04	0.401064643	0.868	0.885	1	pros	23	23
1.71E-04	0.307860872	0.12	0.231	1	Fili	23	23
1.72E-04	0.547708102	0.105	0.21	1	Nadsyn	23	23
1.74E-04	0.277276091	0.052	0.128	1	Nrt	23	23
1.86E-04	0.393384724	0.086	0.18	1	Pdcd4	23	23
1.95E-04	0.348263462	0.058	0.137	1	fdl	23	23
1.99E-04	0.655940514	0.135	0.257	1	CG33143	23	23
2.11E-04	0.298372863	0.049	0.122	1	lncRNA:CR43651	23	23
2.13E-04	0.415878814	0.062	0.142	1	CG4911	23	23
2.14E-04	0.285457085	0.049	0.122	1	Ranbp16	23	23
2.15E-04	0.405614573	0.102	0.202	1	Crtc	23	23
2.17E-04	0.264082862	0.04	0.108	1	CG13685	23	23
2.19E-04	0.547497661	0.163	0.302	1	Ddr	23	23
2.25E-04	0.596621323	0.086	0.179	1	CG2865	23	23
2.37E-04	0.281865761	0.203	0.358	1	CG34370	23	23
2.54E-04	0.45986334	0.077	0.164	1	CG13293	23	23
2.59E-04	0.302810272	0.071	0.154	1	oaf	23	23
2.77E-04	0.284333828	0.043	0.111	1	FucTA	23	23
2.87E-04	0.547893917	0.262	0.473	1	Syx1A	23	23
3.42E-04	0.303371028	0.262	0.442	1	dpr6	23	23
3.43E-04	0.467659491	0.089	0.181	1	JIL-1	23	23
3.47E-04	0.25256346	0.049	0.119	1	CG14322	23	23
3.76E-04	0.457469067	0.126	0.237	1	CG42245	23	23
4.20E-04	0.511187871	0.234	0.41	1	CG34384	23	23
4.24E-04	0.338886265	0.065	0.141	1	Rab5	23	23
4.25E-04	0.314382822	0.071	0.15	1	beat-Vc	23	23
4.53E-04	0.385774829	0.098	0.191	1	zld	23	23
4.72E-04	0.33031266	0.058	0.131	1	CG7166	23	23
4.81E-04	0.267074363	0.311	0.54	1	Hasp	23	23
5.16E-04	0.273545606	0.043	0.107	1	Bre1	23	23
5.41E-04	0.532850998	0.098	0.192	1	CG32333	23	23
5.57E-04	0.422344779	0.12	0.222	1	rdo	23	23
5.70E-04	0.297689202	0.098	0.189	1	CG8861	23	23
5.84E-04	0.277295956	0.077	0.157	1	CG3655	23	23
5.96E-04	0.50327029	0.194	0.344	1	E(Pc)	23	23
5.98E-04	0.411190511	0.065	0.139	1	Rox8	23	23
6.02E-04	0.442288131	0.188	0.326	1	CG42346	23	23
6.07E-04	0.312319119	0.043	0.106	1	Rab11	23	23
6.47E-04	0.421041916	0.711	0.84	1	jim	23	23
6.51E-04	0.326254916	0.049	0.115	1	Sec24AB	23	23
6.69E-04	0.360436702	0.074	0.151	1	beat-IIb	23	23
6.95E-04	0.369701705	0.283	0.49	1	Hs3st-A	23	23
7.62E-04	0.446301038	0.218	0.379	1	Nlg4	23	23
7.98E-04	0.264754886	0.114	0.207	1	haf	23	23
8.03E-04	0.250108374	0.902	0.915	1	para	23	23
8.04E-04	0.312400202	0.052	0.118	1	Acf	23	23
8.49E-04	0.348085211	0.049	0.113	1	CG12004	23	23
8.83E-04	0.323644213	0.049	0.113	1	Vps13	23	23
9.99E-04	0.331682057	0.225	0.372	1	fred	23	23
0.001032545	0.43481048	0.046	0.107	1	CG3104	23	23
0.001041005	0.37024863	0.206	0.354	1	ChAT	23	23
0.001216274	0.44113116	0.074	0.147	1	beat-Va	23	23
0.001369906	0.268262421	0.046	0.105	1	Dd	23	23
0.001425321	0.27799191	0.268	0.44	1	side	23	23
0.001425799	0.33840325	0.683	0.793	1	Nckx30C	23	23
0.001548332	0.400607534	0.292	0.499	1	CG32767	23	23
0.001560315	0.796972319	0.492	0.56	1	CG31221	23	23
0.001616577	0.390473364	0.046	0.104	1	CG12163	23	23
0.001837815	0.350456776	0.28	0.461	1	2mit	23	23
0.001847494	0.633948266	0.157	0.272	1	CG15628	23	23
0.002007106	0.310593078	0.305	0.506	1	CG32206	23	23
0.002221724	0.467735372	0.058	0.12	1	CG34351	23	23
0.002229227	0.365954991	0.049	0.106	1	Slmap	23	23
0.002302551	0.46134862	0.058	0.12	1	DIP-theta	23	23
0.002330582	0.718367467	0.126	0.223	1	CG4678	23	23
0.002414375	0.499134931	0.28	0.478	1	Gyf	23	23
0.002662551	0.565732815	0.065	0.128	1	Mctp	23	23
0.00267935	0.555948935	0.105	0.187	1	dpr2	23	23
0.002890913	0.465654628	0.182	0.303	1	CG4168	23	23
0.005258241	0.384094499	0.634	0.739	1	GluClalpha	23	23
0.005267973	0.262019405	0.049	0.1	1	SoxN	23	23
0.005361127	0.722861009	0.117	0.201	1	CNBP	23	23
0.006823973	0.262277383	0.372	0.607	1	chinmo	23	23
0.007819453	0.606904359	0.538	0.641	1	lncRNA:CR31451	23	23
0.008952693	0.607278967	0.163	0.262	1	dpr13	23	23
0	2.079162189	0.394	0.023	0	pdm2	24	24
5.99E-267	0.941870567	0.197	0.007	7.92E-263	nub	24	24
1.40E-234	1.490312646	0.216	0.011	1.85E-230	HGTX	24	24
6.71E-231	1.600369291	0.334	0.026	8.87E-227	Ptx1	24	24
2.51E-172	0.904909533	0.134	0.005	3.31E-168	H15	24	24
2.46E-108	0.589181443	0.116	0.007	3.25E-104	mid	24	24
1.24E-81	1.201054748	0.212	0.028	1.64E-77	Scr	24	24
2.86E-67	1.515229238	0.188	0.027	3.78E-63	pb	24	24
5.01E-65	0.499997687	0.119	0.012	6.62E-61	lncRNA:CR42651	24	24
2.12E-61	0.858467917	0.828	0.344	2.80E-57	Imp	24	24
1.21E-60	0.630442967	0.119	0.012	1.60E-56	Dfd	24	24
2.18E-50	-1.71336373	0.812	0.885	2.89E-46	pros	24	24
8.52E-50	1.002292243	0.872	0.5	1.13E-45	lovit	24	24
9.82E-48	0.982190995	0.938	0.624	1.30E-43	hth	24	24
1.24E-46	0.656799268	0.122	0.016	1.64E-42	CG9380	24	24
1.02E-45	0.824349142	0.941	0.62	1.35E-41	mamo	24	24
2.11E-45	0.772425193	0.641	0.267	2.79E-41	beat-Ic	24	24
1.86E-44	0.458809251	0.119	0.016	2.45E-40	lncRNA:CR42721	24	24
2.97E-41	0.779804727	0.481	0.179	3.92E-37	rn	24	24
5.16E-41	0.607949812	1	0.982	6.81E-37	lncRNA:Hsromega	24	24
1.29E-39	0.714170805	0.519	0.204	1.71E-35	DIP-delta	24	24
2.27E-36	0.721092573	0.675	0.327	2.99E-32	beat-Ib	24	24
1.49E-34	1.096976674	0.919	0.7	1.96E-30	Myo81F	24	24
1.59E-33	0.862306266	0.741	0.393	2.11E-29	CG44422	24	24
2.31E-33	0.592500066	0.628	0.297	3.05E-29	Ddr	24	24
3.49E-33	0.551660368	0.694	0.34	4.61E-29	CG2217	24	24
7.50E-33	0.434160429	0.178	0.041	9.90E-29	Pvr	24	24
1.60E-31	0.440763202	0.1	0.016	2.11E-27	Kr	24	24
3.66E-31	0.46139595	0.641	0.302	4.83E-27	Frq2	24	24
2.75E-30	0.983017912	0.159	0.037	3.63E-26	trh	24	24
2.85E-30	0.589318861	0.147	0.032	3.77E-26	lncRNA:CR45533	24	24
6.17E-30	0.487402615	0.381	0.145	8.15E-26	CG32944	24	24
1.59E-29	0.455603504	0.503	0.217	2.09E-25	CG11768	24	24
1.87E-29	0.633655176	0.5	0.22	2.47E-25	Kif3C	24	24
7.21E-29	0.332228121	0.1	0.017	9.53E-25	CG13894	24	24
7.88E-29	0.537081179	0.119	0.023	1.04E-24	Hr51	24	24
1.01E-28	0.50734206	0.594	0.277	1.33E-24	DIP-gamma	24	24
1.90E-27	0.653953089	0.569	0.275	2.51E-23	side-V	24	24
2.53E-27	0.401486979	0.441	0.187	3.34E-23	CG12567	24	24
4.37E-27	0.524538733	0.431	0.183	5.78E-23	dpr2	24	24
7.54E-27	0.277298902	0.516	0.228	9.96E-23	lncRNA:CR46481	24	24
8.17E-27	0.491878815	0.594	0.293	1.08E-22	CG15431	24	24
2.97E-26	0.55680826	0.375	0.151	3.92E-22	5-HT2B	24	24
7.49E-26	0.772230256	0.531	0.264	9.89E-22	mtt	24	24
1.48E-25	0.514084077	0.388	0.16	1.95E-21	dbr	24	24
1.74E-25	0.478324947	0.272	0.094	2.30E-21	esn	24	24
1.85E-25	0.40736135	0.475	0.217	2.45E-21	numb	24	24
4.12E-25	0.652422986	0.603	0.322	5.44E-21	CG42346	24	24
7.55E-25	0.521955498	0.156	0.04	9.97E-21	CG1275	24	24
6.62E-24	0.37597692	0.509	0.241	8.75E-20	CG10353	24	24
7.51E-24	0.542969006	0.891	0.567	9.92E-20	jeb	24	24
1.05E-23	0.911890796	0.384	0.172	1.39E-19	beat-Ia	24	24
1.65E-23	0.507700871	0.119	0.027	2.18E-19	SIFaR	24	24
2.27E-23	0.604418358	0.931	0.656	3.00E-19	Pde1c	24	24
3.16E-23	0.527557018	0.759	0.446	4.18E-19	CadN2	24	24
4.02E-23	0.586305396	0.216	0.07	5.31E-19	dlp	24	24
5.33E-23	0.445161835	0.45	0.21	7.05E-19	CG15312	24	24
6.18E-23	0.498947	0.625	0.335	8.16E-19	beat-IIIc	24	24
8.03E-23	0.607828291	0.5	0.246	1.06E-18	Trim9	24	24
2.02E-22	-0.821935294	0.884	0.838	2.66E-18	jim	24	24
2.95E-22	0.314496339	0.344	0.143	3.89E-18	CG17691	24	24
3.56E-22	0.47394921	0.644	0.354	4.70E-18	CG13743	24	24
4.24E-22	0.279035582	0.475	0.221	5.60E-18	Meltrin	24	24
4.53E-22	0.350099869	0.662	0.357	5.98E-18	Lrp4	24	24
6.38E-22	0.286237818	0.55	0.275	8.43E-18	5-HT7	24	24
6.85E-22	0.562968388	0.738	0.437	9.05E-18	dpr6	24	24
7.96E-22	0.752277179	0.125	0.031	1.05E-17	tey	24	24
8.36E-22	0.681104034	0.488	0.242	1.10E-17	Lim1	24	24
1.07E-21	0.407600163	0.522	0.264	1.42E-17	E2f1	24	24
1.30E-21	0.417639656	0.672	0.371	1.72E-17	CG42594	24	24
1.70E-21	0.329551963	0.503	0.242	2.25E-17	CG6191	24	24
2.23E-21	0.676843742	0.256	0.096	2.94E-17	CG41520	24	24
2.47E-21	0.685012487	0.647	0.377	3.27E-17	5-HT1A	24	24
3.22E-21	0.263779475	0.441	0.203	4.25E-17	RR48400-transposable-element	24	24
4.95E-21	0.556820362	0.794	0.512	6.53E-17	nAChRalpha3	24	24
6.47E-21	0.538595391	0.425	0.203	8.55E-17	atms	24	24
6.83E-21	0.41208787	0.284	0.112	9.02E-17	Nna1	24	24
7.19E-21	0.545326348	0.678	0.396	9.49E-17	kek2	24	24
9.22E-21	0.398958622	0.834	0.5	1.22E-16	CG32206	24	24
2.87E-20	0.330481487	0.388	0.172	3.79E-16	CG13594	24	24
4.77E-20	0.298227198	0.15	0.043	6.30E-16	lncRNA:CR46254	24	24
5.06E-20	0.395336927	0.684	0.382	6.68E-16	unc-13-4A	24	24
8.00E-20	0.336734519	0.391	0.181	1.06E-15	CG32373	24	24
9.01E-20	0.52108827	0.166	0.051	1.19E-15	TkR99D	24	24
9.35E-20	0.413353883	0.825	0.505	1.24E-15	nwk	24	24
1.44E-19	0.447889465	0.459	0.23	1.90E-15	Sytbeta	24	24
1.92E-19	0.497728507	0.613	0.356	2.54E-15	beat-VII	24	24
3.17E-19	0.315903516	0.441	0.213	4.19E-15	CG32052	24	24
3.71E-19	0.503626557	0.334	0.148	4.90E-15	drl	24	24
4.11E-19	0.30687976	0.3	0.126	5.43E-15	Mctp	24	24
7.69E-19	0.485449991	0.656	0.386	1.02E-14	Mp	24	24
7.84E-19	0.342398986	0.45	0.221	1.04E-14	Pgant2	24	24
8.98E-19	0.314033654	0.497	0.255	1.19E-14	bon	24	24
9.77E-19	0.252965994	0.341	0.151	1.29E-14	CG1812	24	24
1.18E-18	0.387219697	0.334	0.147	1.55E-14	beat-Vc	24	24
1.41E-18	0.331286863	0.416	0.201	1.86E-14	Btk29A	24	24
1.52E-18	0.571040654	0.528	0.286	2.01E-14	Ddc	24	24
1.60E-18	0.465942898	0.369	0.174	2.11E-14	Cad87A	24	24
1.88E-18	0.529933117	0.481	0.248	2.49E-14	CG32683	24	24
3.20E-18	0.543168598	0.406	0.198	4.22E-14	AstA-R1	24	24
4.04E-18	0.586879887	0.238	0.092	5.34E-14	tup	24	24
1.50E-17	0.318117717	0.219	0.082	1.98E-13	CG8195	24	24
1.56E-17	0.285003164	0.175	0.059	2.06E-13	tio	24	24
2.13E-17	0.371161365	0.197	0.071	2.81E-13	esc	24	24
2.31E-17	-1.692471024	0.241	0.425	3.05E-13	dati	24	24
2.46E-17	0.278057125	0.672	0.383	3.25E-13	alpha-Cat	24	24
2.78E-17	0.303148396	0.238	0.093	3.67E-13	nvy	24	24
3.30E-17	0.369676565	0.534	0.285	4.36E-13	Epac	24	24
3.33E-17	0.50544733	0.503	0.275	4.40E-13	CG44837	24	24
4.18E-17	0.304080384	0.569	0.317	5.52E-13	Pde8	24	24
4.88E-17	0.641654913	0.516	0.29	6.45E-13	CG4577	24	24
5.93E-17	0.330918474	0.428	0.212	7.83E-13	lncRNA:CR44206	24	24
9.13E-17	0.335403283	0.603	0.341	1.21E-12	Calx	24	24
9.15E-17	0.312473524	0.353	0.167	1.21E-12	p130CAS	24	24
9.52E-17	0.258036391	0.672	0.389	1.26E-12	sns	24	24
9.53E-17	0.505446058	0.672	0.426	1.26E-12	lncRNA:CR44997	24	24
1.04E-16	0.351377172	0.884	0.608	1.38E-12	CG43867	24	24
1.14E-16	0.324772431	0.938	0.674	1.50E-12	qvr	24	24
1.26E-16	0.345672414	0.812	0.518	1.66E-12	eag	24	24
1.34E-16	0.323969634	0.503	0.27	1.77E-12	tapas	24	24
1.71E-16	0.301636507	0.228	0.091	2.26E-12	CG2201	24	24
2.42E-16	0.433014197	0.812	0.543	3.19E-12	CG2269	24	24
2.50E-16	0.310633737	0.5	0.27	3.30E-12	ChT	24	24
2.61E-16	0.315610004	0.231	0.092	3.45E-12	Alg-2	24	24
2.64E-16	0.305353395	0.3	0.134	3.49E-12	CG33639	24	24
2.90E-16	0.275249565	0.316	0.144	3.83E-12	Ptp36E	24	24
3.32E-16	0.300696619	0.412	0.207	4.39E-12	nkd	24	24
3.37E-16	0.344399145	0.188	0.068	4.45E-12	gukh	24	24
3.87E-16	0.286997973	0.244	0.101	5.11E-12	Sms	24	24
4.84E-16	0.263240791	0.366	0.178	6.39E-12	capt	24	24
5.15E-16	0.383621367	0.909	0.662	6.80E-12	CG40498	24	24
6.26E-16	0.304145547	0.288	0.127	8.27E-12	Tbh	24	24
8.49E-16	0.352414679	0.1	0.026	1.12E-11	CngA	24	24
1.11E-15	0.29538425	0.231	0.095	1.47E-11	anchor	24	24
1.23E-15	0.308165688	0.494	0.273	1.62E-11	CG42524	24	24
1.76E-15	0.47998199	0.328	0.158	2.33E-11	Oct-TyrR	24	24
2.26E-15	0.37315897	0.859	0.581	2.98E-11	olf413	24	24
2.56E-15	0.274502679	0.35	0.171	3.38E-11	CG18265	24	24
2.74E-15	0.319224117	0.809	0.522	3.63E-11	unc80	24	24
2.94E-15	0.278553349	0.797	0.495	3.88E-11	hwt	24	24
3.04E-15	0.265393992	0.397	0.204	4.02E-11	side-VII	24	24
3.62E-15	0.267024534	0.603	0.35	4.78E-11	ChAT	24	24
4.52E-15	0.260087716	0.138	0.045	5.98E-11	Abp1	24	24
5.23E-15	0.302867076	0.35	0.171	6.91E-11	Fas3	24	24
5.64E-15	0.314384877	0.234	0.099	7.45E-11	CG10019	24	24
6.49E-15	0.383920464	0.884	0.619	8.57E-11	Rbp1-like	24	24
7.28E-15	0.33922945	0.106	0.03	9.62E-11	Hsp67Ba	24	24
8.48E-15	0.384426861	0.5	0.286	1.12E-10	Cbp53E	24	24
1.29E-14	0.310410839	0.675	0.411	1.70E-10	Octalpha2R	24	24
1.40E-14	0.443846909	0.566	0.339	1.85E-10	bma	24	24
1.53E-14	0.32916299	0.678	0.426	2.02E-10	NetB	24	24
1.57E-14	0.254205153	0.184	0.071	2.07E-10	CG14621	24	24
1.59E-14	0.358441547	0.384	0.199	2.10E-10	Lrch	24	24
1.61E-14	0.368985511	0.947	0.737	2.13E-10	CG10077	24	24
1.91E-14	0.441217127	0.928	0.703	2.52E-10	CG45263	24	24
1.94E-14	0.273508743	0.103	0.029	2.56E-10	CrzR	24	24
1.98E-14	0.280306647	0.753	0.476	2.62E-10	klar	24	24
2.16E-14	0.368252926	0.944	0.744	2.85E-10	dpr21	24	24
2.58E-14	0.356165667	0.519	0.293	3.41E-10	CG43759	24	24
3.06E-14	0.326120677	0.969	0.759	4.04E-10	CaMKII	24	24
3.36E-14	0.294383255	0.828	0.546	4.44E-10	chn	24	24
3.40E-14	0.286149642	0.597	0.35	4.49E-10	Hs6st	24	24
5.30E-14	1.06612401	0.172	0.067	7.00E-10	Dh44	24	24
8.48E-14	0.29620085	0.516	0.3	1.12E-09	CG4168	24	24
1.09E-13	0.278139203	0.234	0.103	1.43E-09	stnA	24	24
1.19E-13	0.430287238	0.194	0.079	1.57E-09	CG17193	24	24
1.23E-13	0.358108624	0.209	0.088	1.62E-09	vvl	24	24
1.28E-13	0.285922403	0.203	0.084	1.69E-09	CG10089	24	24
1.72E-13	-1.695342109	0.312	0.445	2.27E-09	pdm3	24	24
1.82E-13	0.659892053	0.294	0.145	2.41E-09	CARPB	24	24
1.84E-13	0.255301134	0.544	0.313	2.43E-09	CG6123	24	24
2.08E-13	0.585147886	0.441	0.25	2.74E-09	DIP-lambda	24	24
2.31E-13	0.327841165	0.569	0.348	3.05E-09	Nuak1	24	24
2.41E-13	0.43344215	0.469	0.27	3.18E-09	CG34106	24	24
3.46E-13	0.449563875	0.809	0.588	4.57E-09	dpr8	24	24
5.49E-13	0.251018844	0.288	0.14	7.26E-09	ABCA	24	24
6.87E-13	0.31821146	0.553	0.333	9.08E-09	kug	24	24
7.54E-13	0.472035055	0.328	0.172	9.97E-09	CG34393	24	24
7.96E-13	0.290646168	0.266	0.127	1.05E-08	Npc1a	24	24
1.28E-12	0.270888253	0.713	0.459	1.69E-08	CG42402	24	24
1.47E-12	0.3378818	0.134	0.048	1.95E-08	Psa	24	24
1.50E-12	0.370340707	0.172	0.069	1.98E-08	dbo	24	24
1.57E-12	0.257605481	0.394	0.214	2.07E-08	lncRNA:CR45347	24	24
1.63E-12	0.26979984	0.969	0.821	2.16E-08	sm	24	24
2.53E-12	0.320004769	0.4	0.219	3.34E-08	Pzl	24	24
2.71E-12	0.29139298	0.294	0.148	3.58E-08	lncRNA:CR45668	24	24
2.73E-12	0.312663287	0.35	0.186	3.60E-08	CG8861	24	24
3.54E-12	0.294205324	0.969	0.793	4.67E-08	Shab	24	24
4.59E-12	0.2587546	0.997	0.916	6.07E-08	lncRNA:CR42862	24	24
5.13E-12	0.502753348	0.906	0.664	6.78E-08	Stacl	24	24
5.96E-12	0.275399665	0.791	0.522	7.87E-08	fz2	24	24
7.08E-12	0.360450598	0.797	0.582	9.35E-08	mbl	24	24
9.25E-12	0.326523825	0.562	0.348	1.22E-07	app	24	24
1.11E-11	0.339384037	0.662	0.433	1.47E-07	dpr11	24	24
1.28E-11	0.250083296	0.506	0.305	1.69E-07	cno	24	24
5.30E-11	0.251330183	0.941	0.718	7.00E-07	nAChRalpha4	24	24
6.28E-11	0.270654492	0.175	0.075	8.29E-07	CG42542	24	24
7.39E-11	0.323106182	0.981	0.859	9.76E-07	bru3	24	24
7.46E-11	1.332409589	0.256	0.132	9.86E-07	Vmat	24	24
8.29E-11	0.509172859	0.234	0.115	1.09E-06	CG43689	24	24
8.65E-11	0.404993295	0.294	0.155	1.14E-06	CG3655	24	24
1.08E-10	0.43145696	0.238	0.116	1.43E-06	Dh31-R	24	24
1.14E-10	0.318821589	0.212	0.099	1.51E-06	CG31323	24	24
1.27E-10	0.264157535	0.156	0.065	1.68E-06	CG5191	24	24
1.35E-10	0.612085116	0.778	0.557	1.78E-06	CG31221	24	24
1.42E-10	0.308851861	0.381	0.214	1.87E-06	CG32204	24	24
1.83E-10	0.300085969	0.787	0.528	2.42E-06	CG45002	24	24
2.04E-10	0.315024218	0.859	0.616	2.70E-06	CG42750	24	24
2.24E-10	0.260791028	0.231	0.113	2.96E-06	sn	24	24
3.10E-10	0.381321784	0.266	0.138	4.09E-06	CG1688	24	24
3.28E-10	0.271245412	0.412	0.243	4.33E-06	Pde11	24	24
4.02E-10	0.479776714	0.369	0.219	5.31E-06	rdo	24	24
4.14E-10	0.322204299	0.9	0.698	5.47E-06	Ca-alpha1T	24	24
4.51E-10	0.430194418	0.119	0.045	5.96E-06	MsR2	24	24
7.46E-10	0.414499687	0.497	0.324	9.85E-06	dpr1	24	24
8.58E-10	0.285475073	0.569	0.368	1.13E-05	fred	24	24
9.50E-10	0.2943899	0.675	0.448	1.25E-05	Fur1	24	24
1.34E-09	0.556541465	0.347	0.205	1.77E-05	haf	24	24
1.39E-09	-1.473787026	0.178	0.31	1.84E-05	toy	24	24
1.69E-09	0.275548469	0.991	0.867	2.23E-05	CG17684	24	24
2.38E-09	-0.415711006	0.994	0.986	3.14E-05	blot	24	24
3.27E-09	0.492995952	0.231	0.121	4.31E-05	sNPF-R	24	24
6.99E-09	0.434728606	0.134	0.058	9.23E-05	mirr	24	24
1.15E-08	-1.892648405	0.1	0.218	1.52E-04	bi	24	24
1.63E-08	0.30222429	0.613	0.423	2.15E-04	side-II	24	24
2.24E-08	0.250740632	0.931	0.71	2.95E-04	Glut1	24	24
2.33E-08	0.438313535	0.775	0.587	3.08E-04	CG13739	24	24
4.64E-08	0.259678697	0.119	0.051	6.13E-04	spab	24	24
4.92E-08	0.343518613	0.234	0.129	6.49E-04	sr	24	24
7.32E-08	0.285928073	0.388	0.24	9.67E-04	CG14431	24	24
1.66E-07	0.308343101	0.25	0.141	0.002191976	Nplp1	24	24
2.24E-07	0.266295265	0.634	0.451	0.002964736	CG34353	24	24
3.50E-07	0.287887553	0.219	0.121	0.004625011	Ac13E	24	24
4.64E-07	0.334301274	0.744	0.537	0.006132666	side-III	24	24
8.55E-07	0.445450102	0.156	0.08	0.011298938	Nos	24	24
9.99E-07	-0.495882769	0.919	0.801	0.013188625	Glut4EF	24	24
1.26E-06	-0.481565713	0.922	0.807	0.016581026	pan	24	24
1.30E-06	0.260205306	0.2	0.111	0.017163039	DIP-alpha	24	24
2.23E-06	-0.302153734	0.397	0.246	0.029404062	S	24	24
2.89E-06	-0.282279976	0.656	0.431	0.038206688	Abl	24	24
3.10E-06	-1.799274471	0.131	0.221	0.0408946	CG14459	24	24
5.60E-06	-0.991159034	0.2	0.296	0.074024822	lncRNA:CR44024	24	24
9.28E-06	-0.250511186	0.622	0.417	0.122622964	seq	24	24
1.06E-05	-0.31192573	0.491	0.317	0.140322242	CG9932	24	24
1.13E-05	0.260494364	0.2	0.118	0.149471471	GABA-B-R3	24	24
1.17E-05	0.313027969	0.15	0.082	0.1547861	DIP-zeta	24	24
1.23E-05	-0.48925793	0.297	0.185	0.161928619	SPR	24	24
1.29E-05	-0.31038461	0.284	0.174	0.170766484	mt:lrRNA	24	24
2.26E-05	-0.278686038	0.472	0.304	0.298147078	Hmt4-20	24	24
2.40E-05	0.293556246	0.153	0.084	0.31665833	AstC-R1	24	24
2.90E-05	-0.262120085	0.309	0.193	0.382692084	Usp15-31	24	24
4.55E-05	-0.322854904	0.784	0.539	0.601213858	Dscam1	24	24
4.93E-05	-0.279168715	0.462	0.302	0.650957919	CG31635	24	24
5.68E-05	-0.26341997	0.344	0.221	0.74977848	Diap1	24	24
6.38E-05	-0.36142191	0.447	0.296	0.842509092	hzg	24	24
1.02E-04	0.260790925	0.144	0.082	1	CG1504	24	24
1.04E-04	-0.39223244	0.506	0.333	1	CG30389	24	24
1.18E-04	-0.271629916	0.419	0.282	1	CG9005	24	24
1.27E-04	-0.619254246	0.619	0.424	1	mgl	24	24
1.34E-04	-0.252765593	0.572	0.386	1	CtBP	24	24
1.41E-04	-0.715143146	0.169	0.253	1	lncRNA:CR46006	24	24
1.60E-04	-0.283424581	0.272	0.172	1	fray	24	24
1.63E-04	-1.459409786	0.041	0.101	1	stumps	24	24
1.76E-04	-0.27173353	0.534	0.369	1	tyf	24	24
1.77E-04	-0.282878996	0.456	0.306	1	CLIP-190	24	24
1.92E-04	-0.260615877	0.478	0.323	1	Nrg	24	24
2.31E-04	0.254310968	0.241	0.163	1	Pxn	24	24
2.39E-04	-0.290189753	0.403	0.272	1	dom	24	24
2.91E-04	-0.267594833	0.5	0.34	1	raskol	24	24
3.16E-04	-0.756644503	0.044	0.103	1	lncRNA:CR46004	24	24
3.31E-04	-0.281332337	0.228	0.147	1	CG10960	24	24
3.66E-04	-0.321705421	0.472	0.321	1	CG46385	24	24
3.80E-04	0.301862731	0.209	0.139	1	pxb	24	24
4.06E-04	0.355632694	0.291	0.21	1	Gad1	24	24
4.44E-04	-0.75075715	0.747	0.639	1	lncRNA:CR31451	24	24
4.79E-04	-0.344070926	0.338	0.225	1	FoxK	24	24
5.13E-04	-0.367183974	0.419	0.28	1	ATP8A	24	24
5.62E-04	-0.352977243	0.494	0.336	1	RSG7	24	24
5.80E-04	-0.262762512	0.641	0.441	1	CG44838	24	24
5.96E-04	-0.317364657	0.469	0.319	1	mahe	24	24
6.32E-04	-0.286712036	0.294	0.197	1	Pkn	24	24
7.06E-04	-0.386182689	0.412	0.28	1	cora	24	24
8.06E-04	-0.262828601	0.45	0.311	1	cg	24	24
8.46E-04	-0.259949475	0.25	0.165	1	Nca	24	24
9.33E-04	-0.30886227	0.375	0.261	1	HERC2	24	24
0.00122502	-0.36190456	0.266	0.178	1	CG17233	24	24
0.00125778	-0.308404248	0.247	0.164	1	CG42353	24	24
0.001334745	-0.251945181	0.428	0.309	1	Helz	24	24
0.001485485	-0.291953722	0.438	0.307	1	NfI	24	24
0.001534815	-0.330183101	0.406	0.28	1	BtbVII	24	24
0.001585504	-0.543563255	0.547	0.377	1	GlcAT-P	24	24
0.001628996	-0.288763328	0.481	0.341	1	E(Pc)	24	24
0.001779836	-0.327614783	0.353	0.245	1	glo	24	24
0.001861562	-0.324562729	0.534	0.374	1	simj	24	24
0.001928499	-0.566483814	0.409	0.288	1	dally	24	24
0.001944336	-0.306457184	0.306	0.212	1	gro	24	24
0.002072312	-0.308880276	0.234	0.156	1	Arf79F	24	24
0.002208211	-0.626613142	0.381	0.262	1	RanBPM	24	24
0.002219839	-0.295238009	0.634	0.447	1	Slob	24	24
0.0022999	-0.306928012	0.353	0.252	1	Xrp1	24	24
0.002418224	-0.252792715	0.409	0.294	1	CG11122	24	24
0.002422627	-0.580445427	0.922	0.816	1	mub	24	24
0.002428328	-0.312454436	0.328	0.229	1	Fim	24	24
0.002504175	-0.387709268	0.316	0.22	1	CG46309	24	24
0.002595045	-0.251449759	0.194	0.127	1	RN-tre	24	24
0.002728467	-0.359605568	0.55	0.39	1	Efa6	24	24
0.0028502	-0.257692832	0.959	0.874	1	spen	24	24
0.002994379	-0.303580372	0.366	0.262	1	wge	24	24
0.003158969	-0.31425917	0.659	0.479	1	fru	24	24
0.003161025	0.349936817	0.119	0.076	1	disco-r	24	24
0.00353911	0.308982105	0.112	0.07	1	lov	24	24
0.003587022	-0.891256943	0.412	0.286	1	br	24	24
0.003884355	-0.582932494	0.559	0.4	1	spir	24	24
0.004563703	-0.325540276	0.203	0.138	1	Sarm	24	24
0.005043996	-0.326114853	0.262	0.182	1	unk	24	24
0.00507369	0.256054111	0.103	0.064	1	CG13229	24	24
0.005148802	-0.263053655	0.378	0.276	1	CG32369	24	24
0.005202346	-0.351465615	0.688	0.496	1	CG6424	24	24
0.005433299	-0.254547545	0.172	0.115	1	Rip11	24	24
0.005564529	-0.395959833	0.356	0.254	1	Hex-A	24	24
0.005834493	-0.459380033	0.778	0.557	1	ctrip	24	24
0.006004658	-0.285440689	0.312	0.225	1	Pfrx	24	24
0.006121886	-0.308483615	0.219	0.151	1	Ptp4E	24	24
0.006408031	-0.297092533	0.231	0.162	1	FASN1	24	24
0.006487718	-0.267007111	0.597	0.432	1	rdgB	24	24
0.006488661	-0.375460473	0.284	0.199	1	fl(2)d	24	24
0.006540524	-0.293670997	0.491	0.355	1	flw	24	24
0.007100827	-0.454871021	0.859	0.643	1	X11Lbeta	24	24
0.007131818	-0.26671765	0.216	0.15	1	Ppcs	24	24
0.00734952	-0.2780551	0.278	0.199	1	Not3	24	24
0.007600783	-0.328009259	0.309	0.224	1	Moe	24	24
0.008208666	-0.563816186	0.478	0.353	1	spri	24	24
0.008235357	-0.30135478	0.35	0.256	1	tacc	24	24
0.008383193	-0.253082707	0.372	0.272	1	Sur-8	24	24
0.008731138	-0.270693427	0.519	0.389	1	nolo	24	24
0.008763989	-0.252593349	0.184	0.127	1	Ubi-p63E	24	24
0.00893872	-0.275179954	0.319	0.23	1	ZAP3	24	24
0.009000068	-0.58802859	0.366	0.261	1	CG5758	24	24
4.03E-205	2.727918838	0.438	0.052	5.32E-201	Ets65A	25	25
6.17E-205	2.87608601	0.828	0.22	8.16E-201	VGlut	25	25
4.51E-42	1.517966313	0.259	0.069	5.95E-38	lov	25	25
3.02E-40	1.546378371	0.528	0.249	3.98E-36	lncRNA:CR46006	25	25
2.36E-30	1.28283291	0.197	0.053	3.12E-26	Sox21b	25	25
1.06E-23	1.231031837	0.259	0.098	1.40E-19	SoxN	25	25
6.29E-23	0.544259444	0.919	0.835	8.31E-19	nrv3	25	25
8.20E-23	-1.220213227	0.281	0.562	1.08E-18	CG31221	25	25
1.27E-21	1.228888135	0.416	0.218	1.68E-17	CG14459	25	25
6.62E-20	0.539598349	0.884	0.8	8.74E-16	Syt1	25	25
8.16E-20	0.76673569	0.678	0.507	1.08E-15	nwk	25	25
9.21E-20	0.672214646	0.819	0.679	1.22E-15	Ten-m	25	25
1.17E-19	0.625160324	0.859	0.736	1.54E-15	GluClalpha	25	25
4.02E-17	-1.36203213	0.141	0.363	5.31E-13	jdp	25	25
8.39E-17	0.639187497	0.85	0.763	1.11E-12	Ggamma30A	25	25
8.90E-17	-1.048431246	0.188	0.426	1.18E-12	dati	25	25
1.61E-16	-0.921642571	0.191	0.429	2.13E-12	VAChT	25	25
2.26E-16	0.961739957	0.212	0.086	2.99E-12	Pdfr	25	25
2.73E-16	-0.732593926	0.422	0.661	3.61E-12	Pde1c	25	25
2.81E-16	0.48326228	0.9	0.824	3.72E-12	cpx	25	25
3.56E-16	-1.385499929	0.109	0.327	4.71E-12	pyd	25	25
4.66E-16	0.38455811	0.953	0.921	6.16E-12	sif	25	25
4.69E-16	0.460297588	0.863	0.766	6.19E-12	NaCP60E	25	25
1.88E-15	-1.084436484	0.072	0.275	2.49E-11	ChT	25	25
2.53E-15	-1.189253261	0.219	0.446	3.34E-11	pdm3	25	25
2.74E-15	1.147342903	0.15	0.053	3.62E-11	Scgdelta	25	25
3.90E-15	0.999075756	0.25	0.115	5.15E-11	CG43689	25	25
9.92E-15	0.940733573	0.159	0.059	1.31E-10	lncRNA:CR45312	25	25
7.85E-14	0.840875441	0.134	0.047	1.04E-09	svp	25	25
8.53E-14	-1.089533138	0.341	0.543	1.13E-09	Dscam1	25	25
1.09E-13	-0.914900596	0.316	0.522	1.44E-09	sick	25	25
2.34E-13	0.480855172	0.791	0.69	3.09E-09	bol	25	25
3.47E-13	0.482878114	0.866	0.791	4.58E-09	Nckx30C	25	25
4.72E-13	0.512323448	0.866	0.807	6.24E-09	pan	25	25
5.70E-13	0.999763373	0.35	0.213	7.52E-09	lncRNA:CR44206	25	25
7.37E-13	0.831320648	0.162	0.065	9.74E-09	ap	25	25
1.19E-12	-0.962011816	0.122	0.316	1.57E-08	CG11030	25	25
1.21E-12	0.453511254	0.922	0.854	1.59E-08	Rbp6	25	25
2.20E-12	-1.253337461	0.075	0.246	2.90E-08	Lim1	25	25
2.34E-12	-0.792926457	0.153	0.355	3.09E-08	ChAT	25	25
2.89E-12	-0.512066989	0.784	0.861	3.82E-08	bru3	25	25
4.61E-12	-1.03197077	0.128	0.312	6.08E-08	btsz	25	25
5.12E-12	0.649431638	0.662	0.534	6.76E-08	Nhe2	25	25
5.96E-12	0.800905971	0.625	0.515	7.88E-08	msi	25	25
9.25E-12	0.781192155	0.519	0.375	1.22E-07	Octbeta2R	25	25
1.09E-11	-0.65687391	0.794	0.885	1.44E-07	pros	25	25
2.56E-11	-1.007014664	0.081	0.245	3.38E-07	CG32982	25	25
2.59E-11	-0.755057889	0.053	0.212	3.43E-07	Drl-2	25	25
6.20E-11	0.257170864	0.975	0.954	8.19E-07	Atpalpha	25	25
1.00E-10	0.269898717	0.953	0.926	1.32E-06	unc-13	25	25
1.23E-10	-0.757765637	0.122	0.296	1.62E-06	lncRNA:CR44024	25	25
1.28E-10	-0.609358463	0.112	0.283	1.69E-06	cora	25	25
1.80E-10	-0.948125111	0.2	0.374	2.37E-06	ab	25	25
2.02E-10	-0.4271151	0.791	0.867	2.67E-06	Ten-a	25	25
3.00E-10	0.572559877	0.725	0.649	3.96E-06	stnB	25	25
3.97E-10	0.51560659	0.709	0.61	5.24E-06	nAChRalpha7	25	25
4.17E-10	-1.367117095	0.031	0.16	5.51E-06	bab1	25	25
4.45E-10	-1.059925076	0.072	0.217	5.88E-06	CG32204	25	25
4.98E-10	-0.963851702	0.216	0.381	6.58E-06	GlcAT-P	25	25
1.01E-09	0.289551373	0.978	0.914	1.33E-05	para	25	25
2.29E-09	-0.945384329	0.184	0.343	3.02E-05	bma	25	25
2.53E-09	-1.043341814	0.047	0.174	3.34E-05	bab2	25	25
3.22E-09	-0.80849277	0.188	0.349	4.26E-05	CG14762	25	25
3.89E-09	-0.963278431	0.178	0.34	5.13E-05	beat-IIIc	25	25
4.70E-09	-1.015873408	0.022	0.134	6.21E-05	Dif	25	25
5.64E-09	0.906954662	0.494	0.387	7.45E-05	ths	25	25
8.52E-09	0.294724289	0.828	0.833	1.13E-04	ps	25	25
8.83E-09	0.466563798	0.659	0.578	1.17E-04	CG32432	25	25
9.44E-09	-0.705434821	0.506	0.628	1.25E-04	hth	25	25
9.46E-09	-0.66284263	0.228	0.387	1.25E-04	Bx	25	25
1.13E-08	-0.839907457	0.325	0.479	1.49E-04	NFAT	25	25
1.41E-08	-0.857191355	0.05	0.17	1.87E-04	Octbeta1R	25	25
1.90E-08	0.584782065	0.647	0.585	2.51E-04	Mid1	25	25
2.22E-08	-0.535944345	0.453	0.609	2.93E-04	hdc	25	25
2.55E-08	0.64496982	0.541	0.434	3.36E-04	dpr11	25	25
2.93E-08	0.616855366	0.584	0.506	3.87E-04	CG32017	25	25
3.43E-08	0.71098037	0.5	0.419	4.52E-04	CG4587	25	25
3.43E-08	-1.049139627	0.266	0.427	4.53E-04	mgl	25	25
3.45E-08	-0.937955705	0.084	0.212	4.56E-04	Gad1	25	25
3.47E-08	-0.684852373	0.084	0.216	4.58E-04	CG10384	25	25
4.04E-08	1.387782086	0.359	0.251	5.34E-04	DIP-lambda	25	25
4.24E-08	-0.838577839	0.116	0.252	5.60E-04	CG32683	25	25
5.05E-08	-0.514858931	0.184	0.34	6.68E-04	fz	25	25
6.89E-08	-1.022774088	0.169	0.306	9.09E-04	Rgk1	25	25
7.15E-08	0.489428935	0.713	0.647	9.44E-04	Pdp1	25	25
7.45E-08	-0.800559763	0.162	0.299	9.84E-04	rgn	25	25
8.31E-08	-0.618275708	0.184	0.339	0.00109755	Trpm	25	25
9.19E-08	-0.73100358	0.016	0.11	0.001213785	CG1648	25	25
1.02E-07	-0.728950698	0.172	0.319	0.001343298	Trl	25	25
1.04E-07	-0.73314178	0.097	0.225	0.001373721	Kif3C	25	25
1.13E-07	-0.824028284	0.106	0.235	0.001487323	Pif1B	25	25
1.36E-07	-0.65924649	0.156	0.299	0.001793762	hzg	25	25
1.38E-07	-2.163363472	0.019	0.11	0.001826346	trol	25	25
1.38E-07	-0.754889918	0.453	0.578	0.001826531	rad	25	25
1.59E-07	-1.032363668	0.047	0.153	0.002094664	DIP-beta	25	25
1.71E-07	-0.849708285	0.262	0.424	0.002264641	CG42342	25	25
1.83E-07	-0.639419956	0.547	0.653	0.002416562	pre-rRNA:CR45845	25	25
1.87E-07	-1.02596353	0.016	0.105	0.002473566	lncRNA:CR43334	25	25
1.96E-07	-0.426868477	0.062	0.178	0.002583433	scaf6	25	25
2.07E-07	-0.479751819	0.147	0.289	0.002732753	CG31191	25	25
2.09E-07	-0.611300789	0.519	0.641	0.002761288	Cirl	25	25
2.13E-07	0.277150843	0.909	0.871	0.002810159	Snap25	25	25
2.31E-07	-0.917162265	0.162	0.295	0.003050818	CG14989	25	25
2.44E-07	-1.008320981	0.022	0.113	0.003222134	a	25	25
2.53E-07	0.416433952	0.681	0.606	0.003338778	CG42795	25	25
2.76E-07	-0.860658685	0.041	0.142	0.003644075	CAP	25	25
2.89E-07	-0.477522149	0.138	0.273	0.003821381	Stat92E	25	25
2.93E-07	-0.806930539	0.125	0.255	0.003869987	Xrp1	25	25
3.16E-07	0.797123293	0.162	0.085	0.004176961	scro	25	25
3.37E-07	-2.037805612	0.078	0.189	0.00444702	Msr-110	25	25
3.45E-07	-1.390522124	0.053	0.155	0.004553479	gem	25	25
3.64E-07	-0.715892869	0.412	0.561	0.004812746	ctrip	25	25
3.73E-07	-0.801817702	0.066	0.176	0.004923593	beat-Ia	25	25
3.98E-07	-0.541014067	0.172	0.315	0.005259804	CG42340	25	25
4.52E-07	-0.589103245	0.084	0.201	0.005975325	CG30015	25	25
5.01E-07	-0.389206214	0.35	0.526	0.006618911	fz2	25	25
5.24E-07	-0.619246844	0.038	0.135	0.006919442	CG12541	25	25
5.52E-07	-0.569638351	0.172	0.31	0.007289503	toy	25	25
6.02E-07	0.622343649	0.597	0.536	0.00795501	rdgA	25	25
8.89E-07	-0.453951486	0.081	0.194	0.011735967	qkr58E-1	25	25
9.39E-07	-0.597358799	0.038	0.132	0.012399622	Rgk2	25	25
9.85E-07	0.556941743	0.606	0.53	0.013007385	CG45002	25	25
1.03E-06	-0.624599319	0.288	0.435	0.013543437	Abl	25	25
1.04E-06	-1.244799466	0.081	0.188	0.013734487	Ptip	25	25
1.05E-06	0.303965934	0.925	0.89	0.013866829	mei-P26	25	25
1.09E-06	0.286147002	0.928	0.867	0.014352136	CG17684	25	25
1.11E-06	-0.735987153	0.041	0.135	0.014682808	MESR3	25	25
1.15E-06	0.400994008	0.738	0.639	0.015252604	lncRNA:CR31451	25	25
1.28E-06	-0.620983731	0.144	0.268	0.016908946	Slik	25	25
1.49E-06	-0.858522586	0.028	0.113	0.019710063	kibra	25	25
1.56E-06	-0.513074857	0.1	0.217	0.020578418	CG30158	25	25
1.65E-06	-0.49620311	0.228	0.373	0.021852417	Alh	25	25
1.67E-06	-0.64190034	0.05	0.146	0.02210107	elB	25	25
1.71E-06	-0.517746376	0.028	0.115	0.022555013	FBti0063425	25	25
1.99E-06	-0.543304423	0.153	0.278	0.026291046	LRP1	25	25
2.20E-06	-0.526275884	0.084	0.193	0.029032254	cact	25	25
2.21E-06	-0.72026989	0.191	0.312	0.029148437	sty	25	25
2.27E-06	0.522486603	0.584	0.531	0.029989165	CG11319	25	25
2.38E-06	-0.651560912	0.294	0.428	0.031499977	Dop1R1	25	25
2.48E-06	-0.821563224	0.022	0.102	0.032775713	Lmpt	25	25
2.58E-06	-0.352296275	0.125	0.249	0.03402616	CG43373	25	25
2.95E-06	-0.378574147	0.734	0.829	0.03898221	pum	25	25
3.02E-06	-0.625543148	0.097	0.204	0.03982416	Btk29A	25	25
3.39E-06	-0.367453175	0.159	0.288	0.044728692	babo	25	25
3.48E-06	-0.803908358	0.028	0.11	0.045998163	Ntan1	25	25
3.98E-06	0.361220052	0.716	0.66	0.05261925	unc-104	25	25
4.09E-06	-0.496165885	0.441	0.567	0.05396336	Pde9	25	25
4.12E-06	-0.468880037	0.416	0.555	0.054360218	sdt	25	25
4.28E-06	-0.696452545	0.234	0.365	0.05655839	Fas2	25	25
4.36E-06	-0.520900357	0.131	0.247	0.057586482	lncRNA:let7C	25	25
4.50E-06	-0.365042631	0.106	0.22	0.05937593	pod1	25	25
4.53E-06	-0.518068742	0.234	0.367	0.059833783	Sema2b	25	25
4.75E-06	0.298733771	0.812	0.802	0.062801365	Glut4EF	25	25
5.06E-06	-0.601340059	0.178	0.3	0.066868365	CG42788	25	25
5.10E-06	-1.317175187	0.025	0.101	0.067311904	stumps	25	25
5.22E-06	-0.53384859	0.05	0.141	0.068894355	Ac76E	25	25
5.57E-06	-0.353704105	0.097	0.208	0.073523288	haf	25	25
5.89E-06	-0.390919847	0.456	0.596	0.077775963	Cow	25	25
6.18E-06	-0.553972282	0.141	0.257	0.081671038	CG33143	25	25
7.13E-06	-0.599307783	0.059	0.151	0.094210732	drl	25	25
7.20E-06	0.501913283	0.522	0.438	0.095121138	side	25	25
7.58E-06	0.273664586	0.922	0.896	0.100090889	shep	25	25
8.19E-06	-0.475873162	0.031	0.111	0.108159812	H	25	25
8.64E-06	0.466878066	0.653	0.571	0.114159678	scrt	25	25
8.72E-06	0.286353421	0.8	0.749	0.115226634	Sap47	25	25
8.78E-06	0.372475857	0.784	0.72	0.115912258	nAChRalpha4	25	25
9.32E-06	-0.527659133	0.034	0.115	0.123079841	CG8641	25	25
1.13E-05	-0.332335728	0.375	0.525	0.148811508	Nlg3	25	25
1.26E-05	-0.471483655	0.122	0.234	0.166390586	Sytbeta	25	25
1.29E-05	-0.519604288	0.066	0.157	0.170286889	CG3764	25	25
1.30E-05	-0.51927304	0.188	0.309	0.172070782	CLIP-190	25	25
1.43E-05	0.657779154	0.444	0.374	0.188263805	CG42594	25	25
1.48E-05	-0.37128093	0.353	0.491	0.195075759	px	25	25
1.60E-05	-0.513338098	0.141	0.249	0.211875143	LRR	25	25
1.64E-05	-0.468037543	0.15	0.264	0.217144974	CG9171	25	25
1.65E-05	-0.547878982	0.125	0.23	0.218467541	Dop1R2	25	25
1.66E-05	-0.530163446	0.203	0.324	0.218594734	CG46385	25	25
1.92E-05	-0.434911171	0.031	0.106	0.253559775	CG17646	25	25
2.02E-05	-0.28522488	0.228	0.358	0.266929704	amon	25	25
2.09E-05	0.588698452	0.519	0.451	0.276086607	DopEcR	25	25
2.19E-05	-0.47989502	0.147	0.254	0.289446332	CG15803	25	25
2.20E-05	-0.894381423	0.291	0.411	0.290313846	Patronin	25	25
2.30E-05	-0.578203665	0.081	0.173	0.303516403	Nelf-A	25	25
2.31E-05	-0.368324646	0.134	0.242	0.3057182	Ufd4	25	25
2.35E-05	-0.328142406	0.253	0.387	0.310870397	unc-13-4A	25	25
2.37E-05	0.327039217	0.809	0.773	0.31278843	Srrm234	25	25
2.50E-05	-0.430044981	0.319	0.44	0.329574366	CG42748	25	25
2.51E-05	0.445430658	0.562	0.489	0.332134742	Frq1	25	25
2.55E-05	-0.523587378	0.178	0.289	0.337109158	Epac	25	25
2.84E-05	-0.519122678	0.041	0.117	0.375241486	GEFmeso	25	25
2.86E-05	-0.428120688	0.147	0.258	0.378290571	lqf	25	25
2.87E-05	-0.41951133	0.225	0.343	0.379552429	raskol	25	25
3.01E-05	-0.558771508	0.05	0.13	0.398192854	Invadolysin	25	25
3.02E-05	-0.403007873	0.119	0.223	0.398861657	Diap1	25	25
3.48E-05	-0.665438351	0.034	0.106	0.459020249	mbc	25	25
3.58E-05	-0.383499723	0.303	0.435	0.472539597	rdgB	25	25
3.59E-05	-0.477566807	0.116	0.214	0.474243091	gro	25	25
4.07E-05	-0.586431029	0.394	0.505	0.537929594	lovit	25	25
4.27E-05	-0.511611943	0.069	0.153	0.564052589	Rgk3	25	25
4.48E-05	-0.544014744	0.059	0.14	0.591728533	pxb	25	25
4.50E-05	-0.387575894	0.031	0.102	0.594243939	rcd2	25	25
4.56E-05	-0.357573345	0.347	0.474	0.602299418	MESK2	25	25
4.58E-05	-0.506834386	0.044	0.119	0.604787652	alpha-Est9	25	25
4.68E-05	-0.330194596	0.084	0.173	0.61779159	asRNA:CR45600	25	25
4.70E-05	-0.531199191	0.078	0.164	0.620821452	Vrp1	25	25
5.14E-05	-0.561224934	0.234	0.346	0.679391878	zfh2	25	25
5.51E-05	-1.709448713	0.05	0.122	0.72773698	axo	25	25
5.57E-05	-0.399375882	0.366	0.489	0.735157543	mim	25	25
5.74E-05	-0.253095592	0.216	0.333	0.758636596	Act5C	25	25
5.94E-05	-0.41190131	0.044	0.118	0.785215347	Ca-Ma2d	25	25
6.12E-05	-0.506046762	0.069	0.15	0.808531231	lncRNA:CR45668	25	25
6.20E-05	-0.523398012	0.044	0.117	0.818655138	l(3)05822	25	25
6.21E-05	-0.414143114	0.081	0.168	0.819615426	drongo	25	25
6.33E-05	-0.313571415	0.212	0.32	0.835581629	Pde8	25	25
6.69E-05	-0.364598135	0.081	0.169	0.882965329	sdk	25	25
6.93E-05	-0.647633288	0.081	0.164	0.91589497	FASN1	25	25
6.96E-05	-0.648643085	0.047	0.12	0.918951959	DIP-theta	25	25
7.08E-05	-0.851560834	0.047	0.118	0.934475377	ey	25	25
7.28E-05	-0.409760977	0.097	0.187	0.961504813	SF2	25	25
8.74E-05	-0.471094361	0.125	0.222	1	CG46309	25	25
9.31E-05	0.55086213	0.481	0.413	1	Octalpha2R	25	25
9.47E-05	-0.319101465	0.512	0.635	1	Hipk	25	25
1.02E-04	-0.281049408	0.066	0.145	1	Tango1	25	25
1.03E-04	-0.325138903	0.784	0.823	1	dnc	25	25
1.05E-04	0.33083408	0.744	0.676	1	qvr	25	25
1.06E-04	-0.511553929	0.047	0.118	1	Dh31-R	25	25
1.09E-04	-0.325723952	0.103	0.194	1	CG8929	25	25
1.10E-04	-0.321241144	0.044	0.115	1	sn	25	25
1.14E-04	-0.540294603	0.106	0.193	1	Oamb	25	25
1.15E-04	-0.692805165	0.166	0.264	1	RanBPM	25	25
1.20E-04	0.498410815	0.338	0.266	1	CG34355	25	25
1.23E-04	-0.256003528	0.081	0.167	1	CG43658	25	25
1.34E-04	-0.371238285	0.125	0.221	1	CG11768	25	25
1.41E-04	-0.294413446	0.178	0.284	1	wcy	25	25
1.43E-04	-0.329435455	0.069	0.147	1	CARPB	25	25
1.46E-04	-0.429560807	0.072	0.151	1	CG6959	25	25
1.56E-04	-0.445510982	0.119	0.211	1	MYPT-75D	25	25
1.58E-04	-0.261684415	0.088	0.173	1	CG6765	25	25
1.61E-04	0.575165228	0.422	0.356	1	CG34370	25	25
1.71E-04	-0.380802298	0.147	0.245	1	Sema2a	25	25
1.82E-04	0.395108476	0.578	0.537	1	Hasp	25	25
1.85E-04	-0.426631141	0.041	0.107	1	tyn	25	25
2.07E-04	0.433444847	0.553	0.51	1	nmo	25	25
2.10E-04	-0.414044711	0.078	0.157	1	CG3655	25	25
2.12E-04	-0.343657386	0.072	0.147	1	beat-Va	25	25
2.14E-04	-0.380792162	0.191	0.289	1	Ddc	25	25
2.23E-04	-0.396109142	0.05	0.119	1	CG14322	25	25
2.35E-04	-0.842139069	0.094	0.17	1	sNPF	25	25
2.36E-04	-0.478260471	0.088	0.167	1	CG17841	25	25
2.39E-04	-0.287521422	0.197	0.306	1	Camta	25	25
2.44E-04	-0.438250062	0.169	0.264	1	capu	25	25
2.48E-04	-0.287251922	0.05	0.118	1	RhoGDI	25	25
2.64E-04	-0.673490092	0.194	0.291	1	dally	25	25
2.65E-04	-0.295643407	0.181	0.284	1	Elk	25	25
2.67E-04	-0.416119886	0.1	0.181	1	Nak	25	25
2.71E-04	-0.386081379	0.097	0.179	1	CG17233	25	25
2.84E-04	-0.31436894	0.134	0.228	1	Piezo	25	25
3.05E-04	0.56147469	0.422	0.364	1	nonA	25	25
3.08E-04	-0.294513867	0.128	0.218	1	cnc	25	25
3.09E-04	-0.577029201	0.131	0.216	1	corn	25	25
3.21E-04	-0.25843076	0.081	0.157	1	Vav	25	25
3.23E-04	0.704230435	0.306	0.242	1	CG5890	25	25
3.39E-04	-0.379658381	0.484	0.602	1	Gfrl	25	25
3.60E-04	-0.362756524	0.047	0.111	1	XNP	25	25
3.66E-04	-0.51979897	0.094	0.169	1	crc	25	25
3.82E-04	0.457255358	0.55	0.508	1	Bacc	25	25
3.85E-04	-0.255931081	0.275	0.392	1	hts	25	25
3.91E-04	-0.458147008	0.097	0.177	1	step	25	25
3.99E-04	-0.370325703	0.425	0.538	1	Plc21C	25	25
4.22E-04	-0.362414163	0.153	0.245	1	GlyT	25	25
4.25E-04	0.310505743	0.641	0.61	1	Dys	25	25
4.55E-04	-0.339617308	0.162	0.255	1	CG15270	25	25
4.68E-04	-0.391925519	0.172	0.267	1	ssx	25	25
4.89E-04	-0.278898326	0.141	0.229	1	pre-rRNA:CR45856	25	25
4.89E-04	-0.676794321	0.056	0.12	1	nrv2	25	25
4.99E-04	-0.347129588	0.169	0.265	1	osp	25	25
5.00E-04	-0.377934769	0.044	0.104	1	CG12163	25	25
5.15E-04	0.267023982	0.803	0.783	1	CASK	25	25
5.17E-04	-0.475522102	0.481	0.573	1	Pka-C1	25	25
5.19E-04	-0.264670813	0.266	0.376	1	sov	25	25
5.39E-04	-0.286612886	0.122	0.204	1	RasGAP1	25	25
5.62E-04	-0.345864758	0.328	0.446	1	Pkc53E	25	25
6.00E-04	-0.450945952	0.228	0.326	1	Nrg	25	25
6.12E-04	-0.304720884	0.1	0.176	1	Cad87A	25	25
6.41E-04	-0.441918883	0.2	0.293	1	CG4577	25	25
6.61E-04	-0.278299523	0.175	0.267	1	spi	25	25
6.74E-04	-0.293263241	0.284	0.385	1	beat-VI	25	25
6.83E-04	-0.422624652	0.619	0.703	1	Myo81F	25	25
7.05E-04	0.395438935	0.481	0.415	1	CG17716	25	25
7.07E-04	-0.38754528	0.2	0.288	1	Dab	25	25
7.07E-04	-0.951822543	0.147	0.226	1	velo	25	25
7.14E-04	-0.341671377	0.056	0.12	1	CG14995	25	25
7.22E-04	-0.807662352	0.081	0.149	1	Treh	25	25
7.61E-04	-0.297159705	0.222	0.316	1	CG32700	25	25
7.63E-04	-0.292986633	0.341	0.453	1	side-VIII	25	25
7.70E-04	-0.311042036	0.175	0.268	1	CG8671	25	25
7.83E-04	-0.370716485	0.209	0.303	1	stai	25	25
7.93E-04	-0.310043772	0.088	0.161	1	Oct-TyrR	25	25
8.39E-04	-0.300275428	0.078	0.145	1	pps	25	25
8.40E-04	-0.832455398	0.191	0.269	1	LpR2	25	25
8.41E-04	-0.289126123	0.134	0.219	1	Eaat2	25	25
8.82E-04	-0.300057565	0.125	0.206	1	Usp10	25	25
8.90E-04	-0.371525444	0.075	0.143	1	CG4393	25	25
8.95E-04	-0.287825445	0.134	0.219	1	CG13784	25	25
8.95E-04	-0.323275019	0.241	0.347	1	mspo	25	25
9.04E-04	0.630921344	0.388	0.334	1	inaE	25	25
9.17E-04	-0.278371069	0.141	0.226	1	Moe	25	25
9.58E-04	0.285283534	0.659	0.623	1	eIF4EHP	25	25
9.65E-04	0.568256211	0.234	0.172	1	CG18265	25	25
9.89E-04	0.309506538	0.728	0.708	1	Hrb27C	25	25
9.99E-04	-0.425197253	0.309	0.4	1	jing	25	25
0.001039533	-0.323170418	0.094	0.164	1	drpr	25	25
0.001088397	-0.506936189	0.081	0.148	1	sano	25	25
0.001162228	-0.305621711	0.066	0.13	1	galectin	25	25
0.001188236	-0.379194134	0.469	0.568	1	SKIP	25	25
0.001196337	-0.409229253	0.056	0.115	1	Sec24AB	25	25
0.001236051	0.566043047	0.153	0.104	1	mAcon1	25	25
0.001259041	-0.261705138	0.184	0.274	1	dom	25	25
0.001281594	-0.254365006	0.075	0.139	1	alphaTub84B	25	25
0.001287903	-0.31997204	0.191	0.281	1	DIP-gamma	25	25
0.001326852	-0.429736	0.05	0.106	1	Rab11	25	25
0.001442476	-0.673651536	0.562	0.644	1	cic	25	25
0.001517524	-0.465554674	0.069	0.13	1	Lasp	25	25
0.001523215	-0.254286073	0.062	0.124	1	CG7546	25	25
0.001583771	-0.251254106	0.047	0.102	1	RR48404-transposable-element	25	25
0.001597605	-0.336062477	0.253	0.352	1	rhea	25	25
0.00171755	-0.351765159	0.128	0.204	1	DIP-kappa	25	25
0.001799088	-0.371106566	0.097	0.163	1	dbr	25	25
0.001804409	-0.359505935	0.072	0.132	1	htk	25	25
0.001811174	-0.274366069	0.069	0.13	1	Pax	25	25
0.001816941	-0.377104133	0.125	0.199	1	Pkn	25	25
0.001901092	0.679345632	0.169	0.119	1	CG3726	25	25
0.001925489	-0.314324706	0.319	0.416	1	RhoGAP19D	25	25
0.001957761	-0.255757914	0.494	0.575	1	Fife	25	25
0.001981906	-0.306083537	0.116	0.187	1	Fmr1	25	25
0.002026863	0.299138875	0.65	0.608	1	Dscam2	25	25
0.002062878	-0.326689026	0.088	0.151	1	Ppcs	25	25
0.002208779	-0.313482627	0.231	0.325	1	tkv	25	25
0.002223431	-0.396422921	0.125	0.195	1	Usp15-31	25	25
0.002265358	0.606979941	0.106	0.066	1	TfAP-2	25	25
0.002380814	-0.584367758	0.166	0.242	1	Amph	25	25
0.00258255	-0.296457491	0.081	0.144	1	Spt20	25	25
0.002646702	-0.307418556	0.069	0.127	1	CG32547	25	25
0.002662823	-0.282222379	0.228	0.316	1	bif	25	25
0.00268795	0.801571766	0.384	0.35	1	CG44153	25	25
0.002721212	-0.325037291	0.084	0.146	1	Rlip	25	25
0.002794953	-0.411621492	0.078	0.137	1	fok	25	25
0.002854636	-0.279670268	0.141	0.214	1	eIF4H1	25	25
0.002902412	0.830045014	0.144	0.1	1	CG31323	25	25
0.002909549	-0.423688561	0.05	0.102	1	zfh1	25	25
0.002937937	0.633448476	0.228	0.176	1	CG14042	25	25
0.00304879	-0.257556799	0.084	0.146	1	CG17691	25	25
0.00313151	-0.441454872	0.062	0.116	1	CkIIalpha	25	25
0.003170367	0.351584548	0.553	0.533	1	CG9674	25	25
0.003170539	-0.495879119	0.056	0.108	1	robo2	25	25
0.003194248	0.398072191	0.459	0.428	1	Corin	25	25
0.00319652	-0.396391736	0.116	0.182	1	nuf	25	25
0.003323846	-0.279929609	0.078	0.138	1	28SrRNA-Psi:CR45851	25	25
0.003343397	-0.26483876	0.269	0.366	1	Ythdc1	25	25
0.003479493	-0.281151239	0.169	0.246	1	Lis-1	25	25
0.003492037	-0.259818421	0.391	0.487	1	skd	25	25
0.003512109	-0.377660585	0.406	0.489	1	Pka-R2	25	25
0.003580231	-0.273538891	0.25	0.341	1	Tm1	25	25
0.003620676	-0.27923155	0.359	0.45	1	klg	25	25
0.003680073	-0.303425944	0.078	0.136	1	RR48383-transposable-element	25	25
0.003716818	-0.323590149	0.234	0.32	1	CG9932	25	25
0.003774304	-0.372245538	0.081	0.139	1	Sarm	25	25
0.003952775	-0.570131577	0.119	0.187	1	SPR	25	25
0.004208303	-0.377831719	0.141	0.21	1	nkd	25	25
0.00444624	-0.326314839	0.259	0.348	1	Dscam3	25	25
0.004472116	-0.293392752	0.128	0.197	1	CG46301	25	25
0.004488145	0.25375972	0.619	0.583	1	olf413	25	25
0.004683697	-0.322916163	0.6	0.667	1	Stacl	25	25
0.004683747	0.461340635	0.375	0.333	1	Pgant9	25	25
0.004730306	-0.51568672	0.191	0.263	1	CG5758	25	25
0.00476294	-1.432462666	0.081	0.133	1	Vmat	25	25
0.004801499	0.428845929	0.416	0.378	1	Reph	25	25
0.004895969	-0.295032335	0.112	0.173	1	CdGAPr	25	25
0.00503431	0.362358188	0.35	0.286	1	br	25	25
0.00521686	-0.30917235	0.091	0.15	1	Tsp96F	25	25
0.005265991	-0.273184327	0.259	0.343	1	Pep	25	25
0.005316762	0.536062293	0.241	0.193	1	CG10804	25	25
0.005652526	-0.274708297	0.088	0.144	1	Usp47	25	25
0.005791719	0.312430185	0.55	0.514	1	nAChRalpha3	25	25
0.005850125	0.441052729	0.247	0.197	1	Pi4KIIIalpha	25	25
0.005924421	-0.250237691	0.178	0.254	1	Atx2	25	25
0.005998906	-0.263729111	0.078	0.131	1	CG1640	25	25
0.006294401	0.540370705	0.216	0.167	1	Neto	25	25
0.006332334	-0.265923675	0.081	0.137	1	fdl	25	25
0.006347089	-0.342137563	0.384	0.487	1	dikar	25	25
0.006477181	0.363693949	0.403	0.357	1	CG4341	25	25
0.006485559	-0.346623648	0.509	0.571	1	jeb	25	25
0.006751765	-0.274703613	0.153	0.222	1	Pzl	25	25
0.006922912	-0.437897039	0.128	0.19	1	CG1358	25	25
0.006950818	0.521055232	0.212	0.165	1	tok	25	25
0.007022622	0.410907329	0.422	0.392	1	PsGEF	25	25
0.007027604	0.39615136	0.144	0.1	1	CG9650	25	25
0.007064745	0.454361499	0.441	0.396	1	CG44422	25	25
0.007112676	0.479032145	0.353	0.318	1	EndoA	25	25
0.00719296	0.404075176	0.5	0.472	1	Dscam4	25	25
0.007351044	0.372712967	0.531	0.53	1	anne	25	25
0.007366446	-0.320190257	0.131	0.193	1	SelR	25	25
0.007464109	-0.294308065	0.062	0.112	1	Cnx99A	25	25
0.007866699	-0.338286099	0.141	0.204	1	CG17724	25	25
0.008008582	-0.310725919	0.059	0.106	1	Sh3beta	25	25
0.008027144	0.490296673	0.409	0.373	1	Dgk	25	25
0.008187442	0.613748264	0.262	0.217	1	bi	25	25
0.008234508	-0.272411975	0.159	0.227	1	Pfrx	25	25
0.008475751	-0.384246708	0.516	0.585	1	mbl	25	25
0.008535589	0.642646569	0.325	0.29	1	beat-IIa	25	25
0.008594407	0.29065638	0.391	0.345	1	Argk	25	25
0.008673735	0.423361548	0.481	0.449	1	CadN2	25	25
0.008892402	-0.362927369	0.066	0.113	1	Vps13	25	25
0.008973046	0.509575406	0.278	0.236	1	CG31690	25	25
0.009090148	0.420755538	0.331	0.277	1	CG44837	25	25
0.009705357	-0.285128932	0.116	0.175	1	CG13594	25	25
0.009743396	-0.313995847	0.078	0.128	1	Ubi-p63E	25	25
0	2.923681384	0.397	0.017	0	sv	26	26
1.59E-207	1.610465604	0.227	0.013	2.10E-203	unc-4	26	26
9.88E-176	2.559944797	0.798	0.214	1.31E-171	CG14459	26	26
3.72E-132	2.071157803	0.262	0.028	4.91E-128	Scr	26	26
2.65E-116	1.370358709	0.183	0.015	3.51E-112	lncRNA:CR42721	26	26
5.57E-98	1.724153646	0.94	0.678	7.36E-94	Ten-m	26	26
2.23E-80	1.552256272	0.372	0.083	2.95E-76	laza	26	26
5.20E-75	0.946057578	0.11	0.009	6.87E-71	Antp	26	26
6.98E-66	1.014580598	0.17	0.023	9.23E-62	mab-21	26	26
4.62E-59	0.749337369	0.114	0.012	6.10E-55	lncRNA:CR42651	26	26
1.64E-48	0.968265886	0.199	0.038	2.16E-44	lncRNA:CR45237	26	26
4.80E-43	0.646720139	0.994	0.914	6.34E-39	para	26	26
7.20E-39	0.890828381	0.868	0.624	9.51E-35	hth	26	26
1.24E-37	1.046075824	0.552	0.241	1.64E-33	Lim1	26	26
5.33E-34	1.169009976	0.833	0.582	7.04E-30	mbl	26	26
8.15E-31	0.638056236	0.921	0.8	1.08E-26	Syt1	26	26
1.16E-26	0.639411318	0.918	0.765	1.53E-22	NaCP60E	26	26
9.18E-26	0.779714188	0.795	0.605	1.21E-21	Ace	26	26
1.51E-25	0.724563281	0.123	0.027	1.99E-21	CG43329	26	26
4.84E-25	0.944730075	0.729	0.533	6.39E-21	Nhe2	26	26
1.16E-22	-1.016969697	0.492	0.702	1.53E-18	Ca-alpha1T	26	26
2.57E-21	0.638981157	0.748	0.512	3.39E-17	nAChRalpha3	26	26
4.11E-21	0.55066882	0.899	0.725	5.42E-17	shakB	26	26
6.93E-21	1.461324536	0.117	0.029	9.15E-17	fuss	26	26
1.04E-20	0.48244817	0.927	0.835	1.38E-16	nrv3	26	26
1.23E-20	0.638051988	0.792	0.577	1.63E-16	CG32432	26	26
1.48E-20	-1.512194979	0.328	0.543	1.96E-16	Dscam1	26	26
1.16E-19	-0.723408794	0.934	0.949	1.53E-15	IA-2	26	26
1.26E-19	0.313325444	0.987	0.953	1.66E-15	Atpalpha	26	26
4.57E-19	0.515244511	0.924	0.79	6.03E-15	Nckx30C	26	26
1.52E-18	-1.135173036	0.369	0.576	2.00E-14	Fife	26	26
1.96E-18	0.46054557	0.915	0.824	2.59E-14	cpx	26	26
5.52E-18	0.734551042	0.539	0.337	7.28E-14	Eip78C	26	26
2.61E-17	0.418112689	0.953	0.89	3.45E-13	mei-P26	26	26
4.35E-17	0.668050275	0.713	0.522	5.74E-13	CG6329	26	26
4.76E-17	0.360853491	0.987	0.92	6.29E-13	sif	26	26
6.86E-17	-0.99224258	0.773	0.818	9.06E-13	mub	26	26
7.67E-17	-1.395890721	0.344	0.539	1.01E-12	rdgA	26	26
1.29E-16	0.732277677	0.644	0.447	1.70E-12	jus	26	26
1.29E-16	0.514451431	0.782	0.614	1.71E-12	Syp	26	26
1.32E-16	0.519979373	0.817	0.675	1.75E-12	qvr	26	26
2.31E-16	0.57368935	0.804	0.657	3.05E-12	Ih	26	26
3.73E-16	0.62544979	0.666	0.486	4.92E-12	Hs3st-A	26	26
2.31E-15	0.561953472	0.798	0.605	3.06E-11	CG42795	26	26
5.97E-15	0.390659645	0.924	0.832	7.89E-11	ps	26	26
7.78E-15	0.720691615	0.199	0.081	1.03E-10	Eip63F-1	26	26
8.13E-15	0.476671405	0.804	0.609	1.07E-10	nAChRalpha7	26	26
8.93E-15	0.445054637	0.855	0.756	1.18E-10	futsch	26	26
1.20E-14	-1.510867031	0.117	0.31	1.58E-10	toy	26	26
2.28E-14	-1.777463336	0.041	0.219	3.01E-10	bi	26	26
3.30E-14	0.408104381	0.905	0.775	4.35E-10	tutl	26	26
4.68E-14	0.810113006	0.445	0.273	6.18E-10	CG42524	26	26
5.61E-14	0.409789125	0.89	0.772	7.41E-10	Srrm234	26	26
9.75E-14	0.704798838	0.369	0.209	1.29E-09	tipE	26	26
1.26E-13	-0.841859126	0.423	0.591	1.66E-09	CG13739	26	26
1.26E-13	0.832455198	0.189	0.079	1.67E-09	CG17193	26	26
5.29E-13	0.557031561	0.508	0.332	6.98E-09	inaE	26	26
6.93E-13	0.651635361	0.565	0.386	9.16E-09	CG43066	26	26
1.06E-12	-1.003092644	0.303	0.479	1.40E-08	NFAT	26	26
4.13E-12	0.41593583	0.88	0.786	5.45E-08	Cadps	26	26
7.01E-12	0.557342755	0.773	0.605	9.25E-08	hdc	26	26
1.07E-11	0.479423557	0.732	0.584	1.42E-07	Mid1	26	26
1.17E-11	0.431690341	0.874	0.74	1.55E-07	SK	26	26
1.26E-11	0.343673993	0.921	0.794	1.67E-07	Shab	26	26
1.60E-11	0.29428265	0.915	0.82	2.11E-07	Ank2	26	26
1.63E-11	-0.577670076	0.719	0.78	2.15E-07	heph	26	26
2.75E-11	0.366008117	0.905	0.838	3.64E-07	jim	26	26
3.99E-11	0.623801436	0.457	0.307	5.27E-07	orb2	26	26
4.26E-11	-1.014938694	0.145	0.317	5.63E-07	CG32700	26	26
4.91E-11	0.688705787	0.35	0.206	6.48E-07	DIP-delta	26	26
5.63E-11	0.379970925	0.716	0.571	7.44E-07	scrt	26	26
6.06E-11	0.619670683	0.142	0.057	8.00E-07	Nup98-96	26	26
8.84E-11	0.64687126	0.246	0.127	1.17E-06	Tbh	26	26
1.10E-10	0.760591269	0.271	0.145	1.45E-06	CARPB	26	26
1.39E-10	0.663495442	0.565	0.414	1.84E-06	CG17716	26	26
1.82E-10	0.463168779	0.685	0.519	2.41E-06	eag	26	26
1.92E-10	0.419045949	0.823	0.696	2.53E-06	Hk	26	26
1.99E-10	0.588264932	0.391	0.253	2.63E-06	CG15270	26	26
2.49E-10	0.536606925	0.65	0.488	3.29E-06	Frq1	26	26
2.75E-10	0.631048788	0.101	0.036	3.63E-06	CG1703	26	26
3.21E-10	-1.343601121	0.019	0.142	4.24E-06	CAP	26	26
3.38E-10	0.395114312	0.839	0.696	4.46E-06	nAChRbeta1	26	26
3.95E-10	0.457548695	0.735	0.603	5.21E-06	CG16779	26	26
4.17E-10	-1.224493078	0.208	0.362	5.51E-06	jdp	26	26
4.55E-10	0.679526185	0.262	0.143	6.01E-06	lncRNA:CR46348	26	26
4.94E-10	0.432287653	0.685	0.536	6.53E-06	Hasp	26	26
5.58E-10	-0.988456845	0.183	0.343	7.37E-06	bma	26	26
7.51E-10	-1.101278996	0.088	0.234	9.92E-06	Sytbeta	26	26
8.15E-10	-1.083323415	0.139	0.294	1.08E-05	CG4577	26	26
8.47E-10	-1.040021358	0.155	0.312	1.12E-05	btsz	26	26
1.00E-09	0.608725181	0.442	0.289	1.33E-05	beat-IIa	26	26
1.08E-09	0.3601035	0.836	0.713	1.43E-05	fne	26	26
1.49E-09	0.536096628	0.502	0.351	1.97E-05	ChAT	26	26
1.49E-09	0.439690539	0.735	0.588	1.97E-05	CG42260	26	26
1.52E-09	0.379590229	0.921	0.821	2.01E-05	sm	26	26
1.53E-09	-1.143233974	0.085	0.225	2.02E-05	Kif3C	26	26
1.97E-09	-1.621331338	0.218	0.346	2.60E-05	zfh2	26	26
3.31E-09	-0.346499312	0.918	0.917	4.38E-05	lncRNA:CR42862	26	26
3.82E-09	0.810679826	0.101	0.038	5.04E-05	kn	26	26
4.47E-09	0.666460962	0.309	0.187	5.90E-05	CG8861	26	26
4.50E-09	-1.113105427	0.397	0.505	5.95E-05	lovit	26	26
4.76E-09	-0.960013814	0.136	0.285	6.29E-05	Elk	26	26
5.42E-09	0.731260203	0.192	0.098	7.16E-05	Lap1	26	26
6.00E-09	0.324451989	0.871	0.793	7.93E-05	Fas1	26	26
6.24E-09	-0.513011404	0.82	0.829	8.24E-05	pum	26	26
9.60E-09	0.658679542	0.278	0.163	1.27E-04	CG6154	26	26
9.95E-09	0.441802136	0.719	0.593	1.31E-04	Cow	26	26
1.55E-08	0.571486971	0.388	0.266	2.05E-04	Mnn1	26	26
1.61E-08	0.507951974	0.347	0.22	2.12E-04	CG4678	26	26
2.37E-08	-0.992831153	0.18	0.32	3.12E-04	CG9932	26	26
2.54E-08	-0.660649301	0.558	0.64	3.36E-04	Cirl	26	26
3.41E-08	0.460689433	0.17	0.085	4.50E-04	CG3961	26	26
4.25E-08	-0.440111335	0.789	0.808	5.62E-04	pan	26	26
4.33E-08	0.48400696	0.104	0.042	5.73E-04	rdog	26	26
4.42E-08	-0.93308189	0.028	0.134	5.84E-04	Dif	26	26
4.93E-08	0.455051661	0.435	0.304	6.52E-04	jp	26	26
5.82E-08	-0.698345107	0.479	0.577	7.69E-04	rad	26	26
7.86E-08	-0.598482815	0.432	0.56	0.001038038	CG31221	26	26
8.70E-08	-1.440079463	0.047	0.155	0.001148559	gem	26	26
8.76E-08	-0.985012746	0.009	0.1	0.001157669	cv-c	26	26
9.52E-08	-0.774524011	0.069	0.189	0.001257908	CG33543	26	26
1.49E-07	-0.845194994	0.158	0.29	0.001965072	Ddc	26	26
1.93E-07	0.31235666	0.741	0.623	0.002549556	eIF4EHP	26	26
2.15E-07	-0.961262663	0.085	0.2	0.002836959	Pkn	26	26
2.25E-07	-1.012163174	0.274	0.402	0.00297037	Eip93F	26	26
2.29E-07	-0.535022431	0.659	0.703	0.003021063	Myo81F	26	26
2.40E-07	0.620861891	0.274	0.173	0.003169138	tun	26	26
2.47E-07	-1.180541928	0.035	0.131	0.003264128	Lasp	26	26
2.51E-07	-0.792832448	0.233	0.366	0.003318128	CG30116	26	26
2.86E-07	0.393865995	0.306	0.195	0.003782173	UBL3	26	26
3.73E-07	-0.431189414	0.833	0.823	0.004922851	dnc	26	26
3.76E-07	0.330257714	0.644	0.5	0.004968528	pHCl-1	26	26
4.29E-07	-0.960234621	0.114	0.23	0.005660613	Dop1R2	26	26
4.48E-07	0.266487778	0.833	0.72	0.00591809	Sema1a	26	26
5.27E-07	-1.18717016	0.028	0.118	0.00696623	ey	26	26
5.57E-07	0.331344124	0.539	0.396	0.007352207	hig	26	26
5.64E-07	0.42395383	0.413	0.299	0.007447159	RhoGAP93B	26	26
6.33E-07	-1.35525549	0.18	0.295	0.008354304	CG14989	26	26
6.65E-07	0.650227205	0.208	0.122	0.008779717	CG17230	26	26
7.57E-07	0.296860065	0.483	0.349	0.009998704	app	26	26
8.61E-07	0.5047487	0.243	0.149	0.011366959	beat-IIb	26	26
9.16E-07	0.553495764	0.315	0.212	0.012099012	CG1513	26	26
9.57E-07	-1.447003852	0.019	0.101	0.012637365	stumps	26	26
9.91E-07	0.481503017	0.536	0.425	0.01309501	VAChT	26	26
1.02E-06	-0.442795708	0.864	0.86	0.013512413	bru3	26	26
1.08E-06	0.402383073	0.132	0.065	0.014323954	jumu	26	26
1.15E-06	-0.609461098	0.186	0.316	0.015127222	p120ctn	26	26
1.19E-06	0.409292488	0.284	0.184	0.015675391	CG12851	26	26
1.27E-06	-1.27030989	0.107	0.212	0.016722893	Gad1	26	26
1.28E-06	-0.908182614	0.057	0.154	0.016859329	Rgk3	26	26
1.58E-06	-0.786870691	0.164	0.282	0.020870662	cora	26	26
1.68E-06	-1.35389099	0.073	0.17	0.022179197	sNPF	26	26
1.74E-06	0.291500514	0.227	0.136	0.023047047	Pcyt1	26	26
1.85E-06	0.277102356	0.874	0.763	0.024425889	Ggamma30A	26	26
1.98E-06	0.529919449	0.325	0.226	0.026135421	Piezo	26	26
2.12E-06	-2.102621975	0.028	0.11	0.027999279	trol	26	26
2.21E-06	0.336492489	0.536	0.419	0.029230666	CG31211	26	26
2.46E-06	-0.818540662	0.107	0.215	0.032553618	lncRNA:CR44206	26	26
2.57E-06	0.434032913	0.297	0.196	0.033889547	CG31808	26	26
2.66E-06	0.428410237	0.498	0.391	0.035093952	PsGEF	26	26
3.36E-06	0.462693843	0.369	0.26	0.044439425	dpr13	26	26
3.44E-06	0.334137797	0.385	0.27	0.045387391	beat-Ic	26	26
3.58E-06	-0.943515988	0.309	0.415	0.047280049	Octalpha2R	26	26
3.78E-06	-0.674904514	0.312	0.427	0.049938546	Dop1R1	26	26
3.83E-06	-0.751781487	0.202	0.32	0.050571344	Pde8	26	26
3.92E-06	-0.920644393	0.114	0.218	0.05179923	fipi	26	26
4.20E-06	0.412872692	0.473	0.356	0.055472282	CG4341	26	26
4.23E-06	0.32132474	0.101	0.046	0.055916674	grn	26	26
5.90E-06	0.263533912	0.817	0.711	0.077981591	Glut1	26	26
6.74E-06	-0.706819557	0.057	0.147	0.0890689	CG43861	26	26
6.79E-06	-0.706089894	0.167	0.279	0.089635597	5-HT7	26	26
6.90E-06	-0.770595064	0.502	0.573	0.091196133	Pka-C1	26	26
7.15E-06	0.314033437	0.552	0.436	0.094467595	CG2993	26	26
7.33E-06	0.331698783	0.584	0.469	0.09682653	CG43778	26	26
7.52E-06	0.324738474	0.473	0.356	0.099364741	CG13743	26	26
7.56E-06	-0.800567039	0.284	0.392	0.099823485	CG42541	26	26
8.61E-06	-0.788000309	0.054	0.14	0.113658239	CG14082	26	26
8.74E-06	0.387668545	0.527	0.422	0.115381019	eIF4G1	26	26
8.83E-06	0.325483393	0.454	0.35	0.116621757	CG43707	26	26
9.65E-06	0.478420623	0.297	0.206	0.127406456	CG43367	26	26
9.84E-06	-0.3756494	0.763	0.803	0.129929114	Glut4EF	26	26
1.01E-05	0.358643685	0.287	0.195	0.133649745	ATPsynC	26	26
1.03E-05	0.345163286	0.423	0.315	0.13590408	CG1090	26	26
1.12E-05	0.360942911	0.42	0.313	0.147415076	CG11030	26	26
1.26E-05	0.31291664	0.129	0.068	0.166119986	Vps26	26	26
1.31E-05	0.428799272	0.587	0.481	0.173044175	CG34354	26	26
1.44E-05	0.399821627	0.366	0.265	0.190364858	egh	26	26
1.52E-05	0.483779009	0.347	0.247	0.200662478	Trim9	26	26
1.53E-05	-0.613764737	0.675	0.706	0.201948204	Tet	26	26
1.55E-05	-0.677693339	0.473	0.547	0.205360515	CG2269	26	26
1.56E-05	0.477663172	0.467	0.372	0.206562911	Dgk	26	26
1.70E-05	-0.614388073	0.076	0.166	0.223962582	tok	26	26
1.73E-05	-0.722179526	0.057	0.141	0.228193554	Ac76E	26	26
1.75E-05	0.41609106	0.445	0.337	0.230505942	beat-IIIc	26	26
1.77E-05	0.579793613	0.23	0.149	0.233679894	beat-Vc	26	26
1.82E-05	0.383069807	0.438	0.33	0.240626519	sno	26	26
2.02E-05	-1.101675493	0.252	0.355	0.266887864	spri	26	26
2.35E-05	-0.39989628	0.726	0.744	0.310399567	sbb	26	26
2.37E-05	0.270450262	0.621	0.503	0.312830151	CG32206	26	26
2.38E-05	0.331122991	0.697	0.589	0.314284548	dpr8	26	26
2.83E-05	0.253590886	0.88	0.885	0.374424349	pros	26	26
3.35E-05	0.372957428	0.104	0.052	0.442645705	Gp210	26	26
3.53E-05	0.424595109	0.202	0.128	0.465994734	Drat	26	26
3.59E-05	0.455173872	0.356	0.27	0.474596544	CG15628	26	26
3.97E-05	-0.537197168	0.126	0.227	0.524567177	Pfrx	26	26
4.00E-05	-0.853403707	0.139	0.235	0.527966835	Pif1B	26	26
4.03E-05	0.322711956	0.101	0.051	0.532144328	Tom40	26	26
4.07E-05	0.337539614	0.148	0.085	0.537461537	Hsp60A	26	26
4.17E-05	-0.911900833	0.041	0.113	0.551193082	a	26	26
4.27E-05	0.34399812	0.196	0.121	0.563388205	CG17493	26	26
4.79E-05	-0.604332737	0.032	0.1	0.632266616	SoxN	26	26
5.72E-05	0.405317318	0.262	0.179	0.756030792	kdn	26	26
6.14E-05	0.315455038	0.558	0.47	0.811463777	Syx1A	26	26
6.20E-05	0.521150535	0.344	0.259	0.818585957	Cda5	26	26
6.26E-05	-0.564821708	0.281	0.386	0.826596532	unc-13-4A	26	26
6.53E-05	0.367575893	0.145	0.084	0.862083214	GAPcenA	26	26
6.60E-05	-0.908025886	0.085	0.167	0.871811626	CG43658	26	26
7.00E-05	-0.677425167	0.095	0.179	0.924591836	RhoGEF2	26	26
7.27E-05	-0.6635684	0.262	0.357	0.960346466	amon	26	26
7.32E-05	0.367893488	0.53	0.426	0.967252505	kcc	26	26
7.92E-05	-0.482634394	0.177	0.278	1	CG15236	26	26
8.12E-05	0.346624362	0.432	0.345	1	Argk	26	26
8.63E-05	0.365315314	0.467	0.372	1	plum	26	26
8.77E-05	0.596637209	0.271	0.189	1	zld	26	26
9.12E-05	0.384881231	0.208	0.133	1	CG12541	26	26
9.32E-05	0.338647859	0.511	0.407	1	Nmdar2	26	26
9.44E-05	-0.615946988	0.382	0.473	1	Dscam4	26	26
9.90E-05	0.252293265	0.637	0.532	1	CG9674	26	26
1.00E-04	-0.675246762	0.085	0.168	1	dac	26	26
1.02E-04	-1.893045907	0.054	0.122	1	axo	26	26
1.03E-04	0.448112129	0.303	0.219	1	CG11768	26	26
1.04E-04	0.2800522	0.479	0.385	1	faf	26	26
1.06E-04	0.432456911	0.293	0.212	1	Zir	26	26
1.08E-04	0.378771942	0.265	0.186	1	Fmr1	26	26
1.12E-04	-0.397198611	0.073	0.151	1	Ppcs	26	26
1.12E-04	0.297286596	0.388	0.296	1	Jupiter	26	26
1.26E-04	0.300484151	0.385	0.295	1	RyR	26	26
1.30E-04	0.316329235	0.293	0.209	1	Src64B	26	26
1.32E-04	0.397373585	0.435	0.344	1	corto	26	26
1.40E-04	0.455779061	0.281	0.207	1	Amun	26	26
1.47E-04	-2.282590002	0.114	0.189	1	Msr-110	26	26
1.50E-04	0.293016202	0.637	0.534	1	nrm	26	26
1.64E-04	-0.605041733	0.136	0.223	1	wts	26	26
1.65E-04	0.364139566	0.413	0.334	1	sff	26	26
1.71E-04	0.345329948	0.451	0.352	1	Teh1	26	26
1.72E-04	-0.699327498	0.073	0.149	1	CG10960	26	26
1.73E-04	0.592089318	0.293	0.22	1	Pzl	26	26
1.83E-04	-0.832490043	0.041	0.105	1	lncRNA:CR43334	26	26
1.86E-04	0.36738727	0.104	0.056	1	UQCR-C1	26	26
2.09E-04	-0.370143214	0.091	0.174	1	CG18265	26	26
2.12E-04	-0.7347245	0.057	0.125	1	dnr1	26	26
2.15E-04	-0.438577851	0.473	0.571	1	jeb	26	26
2.21E-04	-0.667925462	0.256	0.347	1	mspo	26	26
2.30E-04	-1.021414575	0.804	0.81	1	CG42613	26	26
2.32E-04	0.333232162	0.388	0.304	1	Camta	26	26
2.43E-04	0.308636832	0.274	0.198	1	SRPK	26	26
2.44E-04	0.281461552	0.372	0.292	1	slgA	26	26
2.46E-04	0.29084948	0.527	0.427	1	NetB	26	26
2.56E-04	0.317742496	0.486	0.395	1	CG44422	26	26
2.74E-04	0.328132181	0.369	0.279	1	DIP-gamma	26	26
2.79E-04	-1.514163709	0.174	0.253	1	DIP-lambda	26	26
3.00E-04	0.346464762	0.476	0.389	1	CG14669	26	26
3.09E-04	0.33858309	0.36	0.276	1	CG32369	26	26
3.47E-04	-0.740513699	0.18	0.263	1	CG5758	26	26
3.54E-04	0.36146961	0.215	0.147	1	CG32944	26	26
3.57E-04	-0.406167047	0.773	0.779	1	CG42784	26	26
3.63E-04	0.361058004	0.17	0.11	1	ATPsynbeta	26	26
3.66E-04	0.326845721	0.3	0.225	1	fend	26	26
3.70E-04	-0.992225995	0.347	0.427	1	mgl	26	26
3.86E-04	0.280635984	0.416	0.325	1	dpr1	26	26
4.32E-04	-0.624038178	0.066	0.134	1	MESR3	26	26
4.34E-04	0.281716401	0.208	0.14	1	CG4911	26	26
4.34E-04	-0.568257237	0.227	0.319	1	REPTOR	26	26
4.37E-04	-0.533512063	0.53	0.585	1	Smr	26	26
4.37E-04	-0.457043358	0.069	0.139	1	Sarm	26	26
4.50E-04	0.44743804	0.202	0.137	1	CG42337	26	26
4.81E-04	-0.429917272	0.249	0.35	1	Imp	26	26
4.83E-04	-0.388246415	0.158	0.245	1	FoxP	26	26
4.84E-04	0.320830869	0.202	0.137	1	P5CDh1	26	26
4.87E-04	0.295081219	0.312	0.236	1	Nmdar1	26	26
4.93E-04	0.478799731	0.158	0.102	1	Sms	26	26
4.99E-04	0.403926168	0.265	0.198	1	NKAIN	26	26
5.35E-04	-0.667286957	0.17	0.254	1	Xrp1	26	26
5.45E-04	-0.722593981	0.101	0.173	1	bab2	26	26
5.45E-04	0.263341881	0.508	0.423	1	Trf2	26	26
5.78E-04	0.349228161	0.24	0.17	1	Fur2	26	26
6.09E-04	0.360036823	0.486	0.398	1	onecut	26	26
6.11E-04	0.29814782	0.328	0.246	1	Toll-6	26	26
6.15E-04	-0.559164093	0.054	0.115	1	Sec24AB	26	26
6.20E-04	0.309020555	0.161	0.104	1	mAcon1	26	26
6.24E-04	0.429907912	0.101	0.058	1	Ady43A	26	26
6.35E-04	-0.708843875	0.322	0.399	1	RapGAP1	26	26
6.40E-04	0.299326173	0.243	0.174	1	Rilpl	26	26
6.43E-04	0.335929599	0.262	0.192	1	SelR	26	26
6.50E-04	0.430994469	0.341	0.264	1	Unc-76	26	26
6.53E-04	-0.592559439	0.464	0.524	1	Mef2	26	26
6.82E-04	-0.867580792	0.233	0.305	1	Rgk1	26	26
7.00E-04	0.445058595	0.281	0.212	1	CG15312	26	26
7.55E-04	-0.846286621	0.233	0.308	1	ct	26	26
7.57E-04	-0.399958676	0.057	0.119	1	CG14322	26	26
7.67E-04	0.362877018	0.249	0.18	1	CG33203	26	26
7.87E-04	-0.496920419	0.224	0.312	1	RhoGAP71E	26	26
8.29E-04	-0.289694397	0.754	0.755	1	CG42540	26	26
9.20E-04	0.326334971	0.12	0.072	1	Vps13D	26	26
9.25E-04	0.309406171	0.177	0.118	1	EDTP	26	26
0.001013583	0.285839905	0.24	0.173	1	Marf	26	26
0.001046699	-0.362579729	0.054	0.113	1	CG12004	26	26
0.001063491	-0.73321781	0.05	0.106	1	mbc	26	26
0.001065818	0.441380007	0.467	0.395	1	bru1	26	26
0.001116263	0.282956635	0.429	0.35	1	Nuak1	26	26
0.001155171	0.312402623	0.243	0.178	1	Aps	26	26
0.001199786	0.347812733	0.107	0.064	1	sigmar	26	26
0.001200751	-0.471344598	0.076	0.14	1	CG1688	26	26
0.001215909	0.275422668	0.208	0.146	1	CG13937	26	26
0.001216468	0.360704007	0.35	0.285	1	CHES-1-like	26	26
0.001231648	0.313575293	0.227	0.163	1	CG9395	26	26
0.001247339	0.439999618	0.246	0.186	1	CG12769	26	26
0.001257219	0.371698742	0.177	0.121	1	spoon	26	26
0.001297183	0.374146569	0.183	0.127	1	Nrt	26	26
0.001317167	-0.783171853	0.129	0.197	1	Mur2B	26	26
0.001334595	0.778931132	0.145	0.096	1	ko	26	26
0.001366261	-0.730874171	0.18	0.253	1	lncRNA:CR46006	26	26
0.001366755	0.485145546	0.183	0.127	1	RN-tre	26	26
0.001381951	0.3567273	0.347	0.274	1	Itpr	26	26
0.001395857	0.374348125	0.107	0.064	1	Tsp42Ej	26	26
0.001470109	0.309216002	0.249	0.184	1	CG16974	26	26
0.001490155	-0.396715904	0.524	0.584	1	olf413	26	26
0.001517986	0.449654016	0.123	0.077	1	rk	26	26
0.001564957	0.42354596	0.438	0.371	1	ab	26	26
0.001580745	-0.847479158	0.117	0.187	1	SPR	26	26
0.001600787	0.354649533	0.347	0.283	1	CycT	26	26
0.001702255	0.296183404	0.101	0.06	1	CG9902	26	26
0.001709584	0.251486324	0.533	0.449	1	aPKC	26	26
0.001718279	0.281403779	0.539	0.458	1	2mit	26	26
0.001730613	0.402079976	0.189	0.134	1	prd1	26	26
0.001765615	0.386866167	0.114	0.07	1	CG7492	26	26
0.001811344	-0.481159721	0.461	0.521	1	sick	26	26
0.001825395	-0.614949944	0.126	0.193	1	Oamb	26	26
0.001864489	0.429287339	0.123	0.078	1	cbs	26	26
0.001887118	0.353950714	0.334	0.268	1	PIP4K	26	26
0.001982154	0.275869528	0.287	0.223	1	CG4238	26	26
0.0019893	0.268535526	0.328	0.261	1	Pp2B-14D	26	26
0.001998102	0.392306759	0.158	0.107	1	ush	26	26
0.002113817	0.262626218	0.394	0.32	1	SP2353	26	26
0.002148366	-0.497873593	0.202	0.278	1	LRP1	26	26
0.00215759	-0.483341216	0.076	0.136	1	CG33639	26	26
0.002213604	-0.500342075	0.073	0.131	1	sr	26	26
0.002258121	0.307570676	0.208	0.151	1	Mkk4	26	26
0.002295253	-0.517344297	0.259	0.336	1	kug	26	26
0.002327701	0.308455012	0.107	0.066	1	CG6330	26	26
0.002390842	0.32900734	0.331	0.264	1	beat-IIIb	26	26
0.002453159	-0.439467568	0.104	0.167	1	CG17841	26	26
0.002495743	-0.472276228	0.479	0.541	1	CG15765	26	26
0.002581067	-0.999787567	0.158	0.226	1	velo	26	26
0.002644802	0.310014626	0.155	0.104	1	Dd	26	26
0.002668401	-0.740610224	0.066	0.12	1	nrv2	26	26
0.002817905	-0.269875141	0.864	0.841	1	Rim	26	26
0.002862161	-0.406499242	0.64	0.662	1	Cngl	26	26
0.002877408	0.466559585	0.117	0.075	1	Raf	26	26
0.002907907	-0.532149736	0.069	0.124	1	oys	26	26
0.002998567	-0.500599545	0.278	0.348	1	CG14762	26	26
0.003058637	-1.01314915	0.126	0.187	1	Ptip	26	26
0.003108713	0.303935958	0.167	0.115	1	CkIIalpha	26	26
0.003323446	-0.50580463	0.11	0.173	1	Nelf-A	26	26
0.00340973	-0.418818305	0.126	0.19	1	grp	26	26
0.003439026	-0.419391989	0.306	0.379	1	tna	26	26
0.003480336	0.354951808	0.284	0.223	1	Meltrin	26	26
0.003531616	-0.50477892	0.208	0.284	1	CG43902	26	26
0.003639362	0.692142121	0.341	0.286	1	br	26	26
0.003669828	0.282559235	0.331	0.263	1	osp	26	26
0.003690543	-0.670897418	0.621	0.643	1	cic	26	26
0.00375596	0.2647896	0.442	0.383	1	Gdap2	26	26
0.003906205	-0.373986646	0.076	0.132	1	Rgk2	26	26
0.004151872	-0.422170563	0.076	0.131	1	RhoGAP102A	26	26
0.004337316	-1.741850436	0.082	0.133	1	Vmat	26	26
0.004386615	-0.496740571	0.088	0.143	1	ADD1	26	26
0.004502138	-0.490346124	0.076	0.128	1	Ubi-p63E	26	26
0.004614798	0.288775459	0.205	0.15	1	UbcE2H	26	26
0.00469814	0.303875843	0.347	0.286	1	CG4887	26	26
0.005005862	-0.55507246	0.066	0.117	1	CG43689	26	26
0.005137802	-0.490057842	0.218	0.286	1	Nf1	26	26
0.005143088	0.351885959	0.233	0.174	1	beat-Ia	26	26
0.005265271	0.260902069	0.385	0.318	1	CG33181	26	26
0.005393088	0.292717209	0.379	0.321	1	Shaw	26	26
0.005695269	-0.459291837	0.155	0.217	1	CG34347	26	26
0.005707918	-0.354646217	0.104	0.164	1	Pxn	26	26
0.006061175	-0.40483103	0.262	0.337	1	tau	26	26
0.006126021	0.291758508	0.429	0.364	1	nonA	26	26
0.006206346	0.302092854	0.385	0.327	1	Nc73EF	26	26
0.006412584	-0.406727432	0.117	0.176	1	CG1316	26	26
0.006461783	-0.262451416	0.123	0.183	1	Pal2	26	26
0.006488099	-0.41157811	0.199	0.264	1	CG14024	26	26
0.006489428	-0.401104626	0.164	0.229	1	CG42674	26	26
0.00670002	-0.533334906	0.274	0.339	1	fz	26	26
0.006716979	-0.452522543	0.091	0.146	1	Rlip	26	26
0.007015749	-0.426818084	0.085	0.137	1	swm	26	26
0.007105564	0.270552418	0.274	0.221	1	CG3556	26	26
0.00715013	0.400788976	0.297	0.243	1	CG30122	26	26
0.007368766	0.393091733	0.338	0.272	1	CG34106	26	26
0.007382776	0.321521478	0.297	0.236	1	CG1646	26	26
0.007392368	-0.277855427	0.129	0.192	1	CG8176	26	26
0.008105208	-0.461818239	0.23	0.296	1	CG11122	26	26
0.008682754	-0.2535743	0.297	0.377	1	Octbeta2R	26	26
0.008706705	-0.383640854	0.243	0.311	1	C3G	26	26
0.008770738	-0.607183113	0.129	0.184	1	wapl	26	26
0.008771609	0.324377934	0.189	0.142	1	CG32813	26	26
0.008883668	0.277163283	0.186	0.138	1	Rox8	26	26
0.009064428	-0.424096013	0.256	0.325	1	tkv	26	26
0.009126997	-0.349106526	0.114	0.169	1	sdk	26	26
0.009145146	-0.327760388	0.707	0.664	1	CG40498	26	26
0.009174524	-0.573171423	0.107	0.161	1	ome	26	26
0.009198484	-0.544139504	0.243	0.309	1	CLIP-190	26	26
0.009379965	-0.322384362	0.164	0.225	1	Moe	26	26
0.009555997	-0.36299859	0.205	0.272	1	Stat92E	26	26
0.009638865	-0.409051535	0.079	0.127	1	Sema1b	26	26
0.009654453	-0.367657694	0.174	0.234	1	Dmtn	26	26
0.009989295	-0.507658811	0.823	0.794	1	bun	26	26
3.93E-75	1.850281918	0.83	0.641	5.19E-71	cic	27	27
2.58E-69	2.066460938	0.795	0.644	3.41E-65	X11Lbeta	27	27
1.75E-61	2.284003135	0.672	0.407	2.31E-57	Patronin	27	27
1.12E-47	1.915078311	0.672	0.497	1.48E-43	CG43347	27	27
2.03E-44	2.238583744	0.438	0.184	2.68E-40	Ptip	27	27
1.33E-34	1.69732398	0.656	0.558	1.76E-30	ctrip	27	27
2.74E-32	0.888476932	0.886	0.855	3.62E-28	brp	27	27
2.43E-30	1.685897222	0.637	0.553	3.21E-26	nocte	27	27
1.84E-29	2.214398401	0.483	0.303	2.42E-25	CG10543	27	27
7.98E-28	1.736202381	0.593	0.485	1.05E-23	dikar	27	27
7.98E-27	1.454042671	0.631	0.56	1.05E-22	mask	27	27
1.12E-23	-0.695442099	0.107	0.437	1.48E-19	rdgB	27	27
1.52E-23	1.865948902	0.539	0.432	2.01E-19	CG3638	27	27
1.77E-23	-0.536816848	0.132	0.484	2.34E-19	B52	27	27
6.50E-22	-0.514102008	0.158	0.505	8.58E-18	kmr	27	27
1.06E-21	-0.939941153	0.088	0.382	1.41E-17	GlcAT-P	27	27
2.05E-21	-0.68617385	0.079	0.368	2.71E-17	lncRNA:CR43459	27	27
9.47E-21	-0.618835383	0.167	0.511	1.25E-16	sky	27	27
2.19E-20	-0.348074588	0.107	0.414	2.89E-16	CG17698	27	27
2.94E-20	-0.506512699	0.139	0.46	3.88E-16	Doa	27	27
4.61E-20	-0.563919946	0.066	0.336	6.09E-16	MED26	27	27
4.73E-20	-0.674910652	0.129	0.438	6.25E-16	SPoCk	27	27
5.50E-20	-0.452187617	0.117	0.423	7.27E-16	CG4587	27	27
7.63E-20	-0.623685316	0.278	0.656	1.01E-15	pre-rRNA:CR45845	27	27
6.34E-19	-1.262389503	0.142	0.429	8.38E-15	mgl	27	27
6.43E-19	-0.416875432	0.104	0.392	8.49E-15	Saf-B	27	27
8.39E-19	-0.505413747	0.17	0.492	1.11E-14	Pka-R2	27	27
8.51E-19	-0.797440615	0.032	0.261	1.12E-14	CG42668	27	27
1.04E-18	-0.562348254	0.085	0.355	1.37E-14	cass	27	27
1.34E-18	-0.445504754	0.107	0.394	1.77E-14	Caper	27	27
1.51E-18	1.838308383	0.372	0.224	2.00E-14	velo	27	27
2.41E-18	-0.351101146	0.17	0.501	3.19E-14	l(1)G0196	27	27
5.34E-18	-0.459341371	0.192	0.529	7.06E-14	14-3-3epsilon	27	27
6.29E-18	-0.577609351	0.114	0.396	8.31E-14	Gprk2	27	27
7.82E-18	-0.392098914	0.246	0.618	1.03E-13	Thd1	27	27
9.55E-18	-0.372588536	0.12	0.404	1.26E-13	jvl	27	27
1.26E-17	-0.486973364	0.063	0.305	1.66E-13	PNUTS	27	27
1.34E-17	-0.56266589	0.17	0.481	1.77E-13	NFAT	27	27
2.12E-17	-0.309969791	0.136	0.427	2.80E-13	Trf2	27	27
2.67E-17	-0.444684719	0.265	0.626	3.52E-13	Rbp1-like	27	27
2.83E-17	-0.612124877	0.066	0.308	3.73E-13	Frq2	27	27
2.99E-17	-0.473992372	0.211	0.548	3.95E-13	psq	27	27
3.75E-17	-0.872963673	0.107	0.366	4.96E-13	Fas2	27	27
4.32E-17	-0.274649624	0.249	0.614	5.70E-13	Cdep	27	27
4.35E-17	-0.479593774	0.082	0.334	5.75E-13	CG32647	27	27
5.71E-17	-0.564761291	0.057	0.288	7.54E-13	CG43783	27	27
6.66E-17	-0.617282218	0.044	0.265	8.79E-13	Task6	27	27
8.23E-17	-0.391996362	0.107	0.372	1.09E-12	Mkp3	27	27
8.62E-17	-0.583892625	0.082	0.328	1.14E-12	CG10011	27	27
1.03E-16	-0.433185728	0.041	0.258	1.36E-12	Atf6	27	27
1.27E-16	-0.550565763	0.079	0.322	1.68E-12	Dhit	27	27
1.36E-16	-0.322306199	0.098	0.359	1.80E-12	sxc	27	27
1.40E-16	-0.373383561	0.114	0.381	1.84E-12	Reph	27	27
1.47E-16	-0.532682606	0.05	0.271	1.94E-12	PIP4K	27	27
1.63E-16	-0.338900694	0.148	0.441	2.16E-12	smog	27	27
1.78E-16	-0.382290845	0.227	0.565	2.36E-12	Eip63E	27	27
2.15E-16	-0.314495014	0.189	0.507	2.83E-12	CG42238	27	27
2.34E-16	-0.520149147	0.066	0.298	3.08E-12	CG9813	27	27
2.63E-16	-0.363420649	0.082	0.327	3.48E-12	sbr	27	27
2.79E-16	-0.933386087	0.107	0.357	3.69E-12	spri	27	27
3.05E-16	0.734564177	0.804	0.842	4.03E-12	Rim	27	27
3.41E-16	-0.370190884	0.117	0.384	4.50E-12	KrT95D	27	27
3.84E-16	-0.58133151	0.612	0.885	5.07E-12	Msp300	27	27
4.81E-16	-0.259046107	0.107	0.369	6.36E-12	Pitslre	27	27
5.12E-16	-0.347393328	0.148	0.435	6.76E-12	siz	27	27
5.65E-16	-0.827015593	0.057	0.275	7.46E-12	CG34106	27	27
8.29E-16	-0.306695414	0.095	0.343	1.09E-11	Tm1	27	27
8.52E-16	-0.40060099	0.246	0.593	1.13E-11	CG42260	27	27
9.37E-16	-0.513826234	0.076	0.307	1.24E-11	Ephrin	27	27
9.72E-16	-0.565002917	0.136	0.405	1.28E-11	spir	27	27
9.77E-16	-0.322792572	0.196	0.511	1.29E-11	Bacc	27	27
1.13E-15	-0.342928938	0.202	0.523	1.50E-11	lilli	27	27
1.20E-15	-0.76513174	0.082	0.313	1.59E-11	btsz	27	27
1.28E-15	-0.555796102	0.098	0.341	1.70E-11	fz	27	27
1.34E-15	-0.803789366	0.022	0.211	1.77E-11	Pak	27	27
1.37E-15	-0.51575417	0.05	0.263	1.81E-11	plx	27	27
1.42E-15	-0.338133199	0.148	0.429	1.87E-11	Nlg2	27	27
1.43E-15	-1.101802342	0.085	0.311	1.89E-11	toy	27	27
1.51E-15	-0.427999324	0.057	0.274	1.99E-11	Stat92E	27	27
1.59E-15	-0.577911093	0.158	0.429	2.10E-11	Dop1R1	27	27
1.65E-15	-0.307378602	0.199	0.509	2.18E-11	kuz	27	27
1.67E-15	-0.529759333	0.054	0.265	2.21E-11	CG14024	27	27
1.78E-15	-0.444575575	0.054	0.267	2.36E-11	CG11537	27	27
2.06E-15	-0.350187669	0.063	0.284	2.73E-11	CG42258	27	27
2.74E-15	-0.729345925	0.076	0.3	3.62E-11	hzg	27	27
2.99E-15	-0.299012058	0.082	0.315	3.95E-11	Bruce	27	27
3.03E-15	-0.344139862	0.073	0.297	4.00E-11	Stlk	27	27
3.43E-15	-0.706829286	0.054	0.262	4.53E-11	Cda5	27	27
3.82E-15	-0.295274421	0.215	0.534	5.04E-11	Tob	27	27
4.70E-15	-0.327216151	0.104	0.348	6.21E-11	Argk	27	27
4.73E-15	-0.321422843	0.076	0.302	6.25E-11	Syt4	27	27
5.11E-15	-0.509192796	0.246	0.54	6.75E-11	rdgA	27	27
5.72E-15	-0.376290434	0.11	0.359	7.55E-11	flw	27	27
5.96E-15	-0.5800329	0.293	0.614	7.87E-11	nAChRalpha7	27	27
6.25E-15	-0.253564939	0.192	0.5	8.26E-11	B4	27	27
6.63E-15	-0.347326146	0.107	0.354	8.76E-11	rhea	27	27
8.63E-15	-0.458133084	0.347	0.711	1.14E-10	CG32264	27	27
8.90E-15	-0.450606097	0.06	0.271	1.18E-10	chic	27	27
1.11E-14	-0.276959462	0.136	0.398	1.47E-10	kirre	27	27
1.14E-14	-0.382146142	0.073	0.291	1.51E-10	Acsl	27	27
1.17E-14	-0.618455613	0.038	0.23	1.55E-10	jar	27	27
1.23E-14	-0.293175229	0.186	0.482	1.63E-10	Gbeta13F	27	27
1.36E-14	-0.282006579	0.11	0.355	1.79E-10	Dyrk2	27	27
1.53E-14	-0.402165364	0.085	0.311	2.02E-10	l(3)L1231	27	27
1.60E-14	-0.308157366	0.249	0.588	2.11E-10	14-3-3zeta	27	27
1.73E-14	-0.366759374	0.057	0.263	2.29E-10	promL	27	27
1.75E-14	-0.433249929	0.057	0.262	2.31E-10	CG42671	27	27
1.87E-14	-0.332897066	0.05	0.251	2.47E-10	RIC-3	27	27
1.89E-14	-0.673441758	0.06	0.265	2.50E-10	CG5758	27	27
2.15E-14	-0.503744653	0.054	0.255	2.84E-10	l(1)G0289	27	27
2.45E-14	-0.322690659	0.069	0.283	3.24E-10	Vha100-1	27	27
2.47E-14	-0.519249329	0.038	0.227	3.26E-10	Tusp	27	27
2.48E-14	-0.330688486	0.079	0.299	3.27E-10	RhoGAP1A	27	27
2.57E-14	-0.279974598	0.095	0.327	3.40E-10	tkv	27	27
2.63E-14	-0.310052099	0.082	0.304	3.47E-10	stai	27	27
2.65E-14	-0.418969221	0.262	0.584	3.50E-10	mtgo	27	27
2.66E-14	-0.669984781	0.032	0.215	3.51E-10	Zir	27	27
2.76E-14	-0.31769227	0.082	0.303	3.65E-10	CkIIbeta	27	27
2.83E-14	-0.271284682	0.227	0.543	3.74E-10	CycG	27	27
2.89E-14	-0.635967338	0.161	0.425	3.81E-10	CG42342	27	27
3.35E-14	-0.290660462	0.05	0.248	4.43E-10	His3.3B	27	27
3.85E-14	-0.312064574	0.11	0.349	5.09E-10	cindr	27	27
4.20E-14	-0.337192167	0.076	0.291	5.54E-10	CG5151	27	27
4.27E-14	-0.354490026	0.069	0.279	5.64E-10	CG32369	27	27
4.37E-14	-0.325482796	0.095	0.323	5.77E-10	mahe	27	27
4.69E-14	-0.365529874	0.12	0.362	6.19E-10	Tl	27	27
4.94E-14	-0.392662908	0.12	0.361	6.52E-10	beat-VII	27	27
5.07E-14	-0.657754768	0.038	0.223	6.70E-10	Pzl	27	27
5.07E-14	-0.414549375	0.271	0.614	6.70E-10	Prosap	27	27
5.96E-14	1.082186501	0.59	0.613	7.87E-10	CG11873	27	27
6.05E-14	-0.296095704	0.063	0.268	7.99E-10	spi	27	27
6.27E-14	-0.481375299	0.095	0.317	8.28E-10	CG32700	27	27
6.31E-14	-0.649001426	0.098	0.321	8.34E-10	CG9932	27	27
6.51E-14	-0.337596553	0.082	0.299	8.60E-10	PIP5K59B	27	27
7.81E-14	-0.506966932	0.035	0.216	1.03E-09	Vha26	27	27
8.18E-14	-0.354297298	0.145	0.404	1.08E-09	Mob2	27	27
8.24E-14	-0.518003428	0.032	0.21	1.09E-09	Mondo	27	27
8.27E-14	-0.314137855	0.328	0.68	1.09E-09	qvr	27	27
9.66E-14	-0.514569141	0.044	0.232	1.28E-09	Pli	27	27
9.79E-14	-0.448360636	0.139	0.388	1.29E-09	Bx	27	27
1.02E-13	-0.250963022	0.085	0.303	1.34E-09	Ddr	27	27
1.06E-13	-0.501593473	0.073	0.279	1.41E-09	LRP1	27	27
1.08E-13	-0.30853154	0.218	0.525	1.42E-09	par-1	27	27
1.08E-13	-0.536401953	0.088	0.304	1.43E-09	CG4168	27	27
1.19E-13	-0.535497887	0.05	0.241	1.58E-09	Ubr3	27	27
1.20E-13	-0.311965064	0.041	0.226	1.58E-09	Meltrin	27	27
1.24E-13	-0.336668936	0.085	0.301	1.64E-09	Tpst	27	27
1.44E-13	-0.387092595	0.312	0.63	1.90E-09	hth	27	27
1.45E-13	-0.320241342	0.063	0.264	1.91E-09	conu	27	27
1.47E-13	-0.270642234	0.069	0.275	1.94E-09	tapas	27	27
1.54E-13	-0.375089548	0.066	0.268	2.03E-09	egh	27	27
1.75E-13	-0.268782479	0.073	0.279	2.31E-09	Ndae1	27	27
1.91E-13	-0.311670401	0.079	0.289	2.52E-09	CG4887	27	27
2.16E-13	-0.375636099	0.066	0.265	2.85E-09	mld	27	27
2.27E-13	-0.480834436	0.044	0.228	2.99E-09	fend	27	27
2.32E-13	1.830005603	0.369	0.262	3.06E-09	RanBPM	27	27
2.74E-13	-0.363167071	0.126	0.363	3.62E-09	kek5	27	27
2.97E-13	-0.308124671	0.186	0.462	3.93E-09	2mit	27	27
3.17E-13	-0.50599809	0.208	0.483	4.19E-09	fru	27	27
3.26E-13	-0.338495189	0.328	0.688	4.30E-09	Sxl	27	27
3.38E-13	-0.347463346	0.044	0.226	4.46E-09	TM4SF	27	27
3.97E-13	-0.342664278	0.069	0.269	5.25E-09	CG8671	27	27
4.16E-13	-0.374844914	0.375	0.719	5.50E-09	MFS17	27	27
4.19E-13	-0.268795422	0.29	0.627	5.54E-09	eIF4EHP	27	27
4.32E-13	-0.277951554	0.237	0.538	5.71E-09	Nhe2	27	27
4.59E-13	-0.279248834	0.142	0.388	6.06E-09	unc-13-4A	27	27
4.68E-13	-0.427194894	0.035	0.208	6.18E-09	RR48400-transposable-element	27	27
4.92E-13	-0.546958867	0.022	0.184	6.50E-09	CG32373	27	27
4.95E-13	-0.290622028	0.183	0.452	6.54E-09	Slob	27	27
5.33E-13	-0.559357397	0.167	0.416	7.05E-09	Octalpha2R	27	27
5.63E-13	-0.290555764	0.057	0.246	7.44E-09	CG30122	27	27
5.70E-13	-0.293059841	0.041	0.218	7.52E-09	CRMP	27	27
7.02E-13	-0.689535979	0.028	0.193	9.27E-09	cact	27	27
7.18E-13	-0.298832488	0.211	0.497	9.48E-09	norpA	27	27
7.61E-13	-0.295031148	0.063	0.255	1.00E-08	CG15803	27	27
7.84E-13	-0.310324264	0.17	0.429	1.04E-08	VAChT	27	27
8.36E-13	-0.480725758	0.041	0.216	1.10E-08	lncRNA:CR44206	27	27
8.40E-13	-0.342838882	0.303	0.644	1.11E-08	dlg1	27	27
8.83E-13	-0.570601765	0.041	0.215	1.17E-08	CG15312	27	27
9.22E-13	-0.273660732	0.107	0.327	1.22E-08	Nrg	27	27
9.40E-13	-0.279896806	0.069	0.265	1.24E-08	CG9171	27	27
1.08E-12	-0.325119751	0.066	0.259	1.43E-08	lqf	27	27
1.14E-12	-0.344786898	0.041	0.215	1.51E-08	CG1607	27	27
1.20E-12	-0.318451686	0.35	0.695	1.59E-08	bol	27	27
1.23E-12	-0.353911017	0.114	0.336	1.62E-08	Pgant9	27	27
1.26E-12	-0.399009194	0.312	0.622	1.67E-08	CG42750	27	27
1.50E-12	-0.344268654	0.054	0.234	1.99E-08	Jarid2	27	27
1.55E-12	-0.459387288	0.353	0.67	2.05E-08	Stacl	27	27
1.63E-12	-0.614609957	0.041	0.212	2.16E-08	MYPT-75D	27	27
1.77E-12	-0.390515012	0.215	0.485	2.34E-08	CG34354	27	27
1.87E-12	-0.266898249	0.129	0.359	2.47E-08	CG34370	27	27
1.97E-12	-0.588034625	0.177	0.419	2.61E-08	CG32521	27	27
1.99E-12	-0.261105268	0.215	0.5	2.62E-08	rudhira	27	27
2.01E-12	-0.620870048	0.041	0.211	2.65E-08	nkd	27	27
2.01E-12	1.660256087	0.177	0.079	2.66E-08	flpD5	27	27
2.21E-12	-0.512341078	0.032	0.195	2.92E-08	dock	27	27
2.32E-12	-0.291411526	0.224	0.496	3.06E-08	Con	27	27
2.42E-12	-0.35165685	0.126	0.352	3.20E-08	app	27	27
2.42E-12	-0.522935332	0.041	0.209	3.20E-08	DIP-delta	27	27
2.55E-12	-0.359390529	0.05	0.227	3.37E-08	arm	27	27
2.55E-12	-0.746167312	0.013	0.159	3.37E-08	28SrRNA-Psi:CR40596	27	27
2.62E-12	-0.262532241	0.063	0.249	3.46E-08	S	27	27
2.79E-12	-0.253779154	0.211	0.492	3.68E-08	px	27	27
2.84E-12	-0.609034626	0.057	0.236	3.75E-08	Pif1B	27	27
2.90E-12	-0.420116087	0.035	0.199	3.83E-08	Pi4KIIIalpha	27	27
3.08E-12	-0.408368307	0.047	0.22	4.07E-08	Eaat2	27	27
3.11E-12	-0.369365069	0.271	0.575	4.11E-08	Pka-C1	27	27
3.39E-12	-0.611618319	0.05	0.224	4.47E-08	Oda	27	27
3.87E-12	-0.505251099	0.035	0.197	5.11E-08	ATPsynC	27	27
4.10E-12	-0.338301096	0.063	0.246	5.42E-08	Sema2a	27	27
4.15E-12	-0.284874061	0.047	0.22	5.48E-08	CG14478	27	27
4.24E-12	-0.413231576	0.161	0.399	5.60E-08	CG44422	27	27
4.65E-12	-0.28967507	0.142	0.379	6.14E-08	Octbeta2R	27	27
4.73E-12	-0.358750764	0.05	0.224	6.24E-08	fmt	27	27
4.82E-12	-0.572549245	0.079	0.268	6.37E-08	mtt	27	27
4.99E-12	-0.437383449	0.025	0.179	6.58E-08	eIF5	27	27
5.09E-12	-0.29368181	0.06	0.24	6.72E-08	CG9170	27	27
5.09E-12	-0.664850282	0.038	0.201	6.73E-08	Eip74EF	27	27
5.61E-12	-0.381609988	0.091	0.29	7.41E-08	CG31191	27	27
5.67E-12	-0.423817732	0.091	0.29	7.49E-08	Ddc	27	27
6.58E-12	-0.329269705	0.047	0.217	8.70E-08	Yeti	27	27
7.17E-12	-0.502474263	0.028	0.183	9.47E-08	CG5746	27	27
7.39E-12	-0.261244091	0.186	0.447	9.77E-08	Pkc53E	27	27
8.02E-12	-0.335585875	0.063	0.243	1.06E-07	Ufd4	27	27
8.40E-12	-0.355033973	0.104	0.31	1.11E-07	CLIP-190	27	27
8.69E-12	1.420340903	0.508	0.504	1.15E-07	tty	27	27
9.10E-12	-0.487350045	0.091	0.285	1.20E-07	CG42339	27	27
9.39E-12	-0.523491376	0.028	0.181	1.24E-07	Chd1	27	27
1.13E-11	-0.271891534	0.088	0.283	1.49E-07	cora	27	27
1.23E-11	-0.278017906	0.06	0.236	1.62E-07	bbc	27	27
1.24E-11	-0.50740488	0.047	0.213	1.63E-07	Plp	27	27
1.30E-11	-0.282108883	0.325	0.661	1.72E-07	EcR	27	27
1.50E-11	-0.273931215	0.044	0.208	1.98E-07	lid	27	27
1.55E-11	-0.3755997	0.161	0.393	2.05E-07	nolo	27	27
1.65E-11	-0.263799307	0.079	0.266	2.18E-07	osp	27	27
1.73E-11	-0.294415741	0.057	0.229	2.28E-07	Ric	27	27
1.74E-11	-0.316620463	0.057	0.228	2.30E-07	sbm	27	27
1.81E-11	-0.548870788	0.495	0.783	2.39E-07	heph	27	27
1.91E-11	-0.523433522	0.022	0.167	2.53E-07	eIF4A	27	27
1.92E-11	-0.372420458	0.095	0.291	2.54E-07	Cbp53E	27	27
1.96E-11	-0.278860236	0.196	0.442	2.58E-07	dpr6	27	27
2.07E-11	-0.430144951	0.025	0.173	2.73E-07	Sik3	27	27
2.15E-11	-0.401529451	0.05	0.215	2.84E-07	Dlic	27	27
2.22E-11	-0.446116946	0.041	0.2	2.93E-07	uzip	27	27
2.30E-11	-0.32199131	0.088	0.279	3.04E-07	5-HT7	27	27
2.47E-11	-0.290934789	0.063	0.237	3.26E-07	CG42245	27	27
2.68E-11	-0.68655207	0.032	0.181	3.54E-07	CG46339	27	27
2.76E-11	-0.340316102	0.196	0.441	3.64E-07	side	27	27
2.86E-11	-0.304748679	0.057	0.226	3.78E-07	Tsp66E	27	27
3.35E-11	-0.538150128	0.019	0.158	4.43E-07	CG32425	27	27
3.58E-11	-0.333837483	0.085	0.27	4.73E-07	LpR2	27	27
3.72E-11	-0.262144552	0.057	0.225	4.91E-07	Pgant2	27	27
3.73E-11	-0.597796733	0.429	0.729	4.93E-07	28SrRNA:CR45844	27	27
3.75E-11	-0.663608479	0.016	0.152	4.96E-07	Ack-like	27	27
4.30E-11	-0.35241362	0.262	0.533	5.68E-07	CG45002	27	27
4.32E-11	-0.280020137	0.044	0.202	5.71E-07	Lrch	27	27
4.68E-11	-0.290520637	0.054	0.218	6.19E-07	dpr7	27	27
5.57E-11	-0.261061123	0.05	0.211	7.36E-07	Prps	27	27
5.78E-11	-0.501064777	0.038	0.189	7.64E-07	CG33543	27	27
6.03E-11	-0.570099221	0.101	0.292	7.96E-07	dally	27	27
6.42E-11	-0.515225695	0.016	0.15	8.48E-07	TTLL4A	27	27
6.86E-11	-0.453538257	0.035	0.183	9.06E-07	CG32066	27	27
6.91E-11	-0.277908052	0.246	0.527	9.12E-07	Nlg3	27	27
7.87E-11	-0.439494443	0.044	0.198	1.04E-06	Mur2B	27	27
7.94E-11	-0.507486111	0.032	0.176	1.05E-06	alph	27	27
9.28E-11	-0.304633067	0.038	0.187	1.23E-06	Ars2	27	27
9.29E-11	-0.453162391	0.022	0.159	1.23E-06	CG7990	27	27
9.87E-11	-0.488296393	0.022	0.159	1.30E-06	CG33298	27	27
1.05E-10	-0.305535444	0.032	0.176	1.39E-06	Rilpl	27	27
1.11E-10	-0.436495355	0.073	0.243	1.47E-06	Amph	27	27
1.36E-10	-0.43543738	0.126	0.327	1.80E-06	pyd	27	27
1.39E-10	-0.287010075	0.06	0.223	1.83E-06	rdo	27	27
1.51E-10	-0.341865052	0.054	0.212	1.99E-06	Drl-2	27	27
1.55E-10	-0.531270825	0.019	0.151	2.05E-06	lncRNA:CR45668	27	27
1.57E-10	-0.30336858	0.098	0.282	2.08E-06	DIP-gamma	27	27
1.71E-10	-0.616949952	0.013	0.139	2.26E-06	28SrRNA-Psi:CR45851	27	27
2.07E-10	0.729441142	0.71	0.803	2.73E-06	Glut4EF	27	27
2.30E-10	-0.272016305	0.088	0.267	3.04E-06	beat-IIIb	27	27
2.57E-10	-0.254134095	0.082	0.254	3.39E-06	lncRNA:CR46006	27	27
2.64E-10	-0.335655735	0.397	0.721	3.48E-06	shot	27	27
2.73E-10	-0.271336739	0.151	0.367	3.60E-06	Sema2b	27	27
2.76E-10	-0.676578415	0.032	0.17	3.65E-06	sdk	27	27
2.94E-10	-0.372668099	0.032	0.17	3.88E-06	hrm	27	27
3.01E-10	-0.34902003	0.041	0.186	3.97E-06	CG12851	27	27
3.13E-10	-0.473071889	0.028	0.164	4.13E-06	dbr	27	27
3.72E-10	-0.353674965	0.025	0.158	4.91E-06	CG4896	27	27
3.86E-10	-0.475447777	0.025	0.157	5.10E-06	Galphas	27	27
3.94E-10	-0.576454645	0.016	0.14	5.20E-06	Chc	27	27
3.95E-10	-0.311644226	0.035	0.174	5.21E-06	CdGAPr	27	27
4.11E-10	-0.329834301	0.05	0.201	5.43E-06	ATP8B	27	27
4.31E-10	-0.310301659	0.129	0.325	5.69E-06	mGluR	27	27
4.40E-10	-0.421603943	0.069	0.231	5.81E-06	Dop1R2	27	27
4.45E-10	-0.286532595	0.063	0.221	5.88E-06	CG11768	27	27
4.47E-10	-0.393364805	0.025	0.157	5.90E-06	Vha55	27	27
4.52E-10	-0.283562513	0.297	0.573	5.97E-06	trv	27	27
4.87E-10	-0.283627246	0.057	0.21	6.44E-06	Nadsyn	27	27
5.04E-10	-0.252097427	0.129	0.327	6.65E-06	CG42346	27	27
5.37E-10	-0.266662321	0.11	0.298	7.09E-06	CG43759	27	27
5.59E-10	-0.516687465	0.025	0.155	7.38E-06	Rgl	27	27
5.74E-10	-0.441831174	0.022	0.15	7.58E-06	Socs36E	27	27
6.33E-10	-0.253944826	0.069	0.23	8.35E-06	dpr3	27	27
6.38E-10	-0.41736858	0.063	0.219	8.43E-06	fipi	27	27
6.41E-10	-0.532412792	0.032	0.165	8.47E-06	CG6154	27	27
6.81E-10	-0.313807531	0.047	0.193	8.99E-06	wde	27	27
6.82E-10	-0.275626539	0.142	0.343	9.01E-06	bma	27	27
7.45E-10	0.31745418	0.136	0.345	9.83E-06	Pep	27	27
8.34E-10	-0.417319356	0.391	0.662	1.10E-05	Pde1c	27	27
8.37E-10	-0.27835953	0.041	0.182	1.11E-05	Nak	27	27
8.44E-10	-0.600137572	0.022	0.148	1.12E-05	beat-Va	27	27
8.52E-10	-0.250333753	0.047	0.192	1.12E-05	Baldspot	27	27
8.67E-10	-0.487449659	0.028	0.159	1.14E-05	rdgC	27	27
9.20E-10	-0.321431272	0.025	0.153	1.22E-05	didum	27	27
9.61E-10	-0.329339505	0.025	0.153	1.27E-05	CG3257	27	27
1.13E-09	-0.554422479	0.013	0.129	1.49E-05	CG2991	27	27
1.28E-09	-0.477244658	0.025	0.151	1.69E-05	Ttd14	27	27
1.28E-09	-0.353159603	0.028	0.157	1.69E-05	Df31	27	27
1.31E-09	-0.481961132	0.016	0.135	1.72E-05	SCAP	27	27
1.38E-09	-0.598682183	0.013	0.128	1.82E-05	spin	27	27
1.41E-09	-0.341987109	0.322	0.579	1.87E-05	rad	27	27
1.42E-09	-0.445919789	0.032	0.162	1.87E-05	raw	27	27
1.44E-09	-0.260534877	0.035	0.168	1.90E-05	CG17841	27	27
1.63E-09	0.262635942	0.104	0.287	2.16E-05	BuGZ	27	27
1.64E-09	-0.483309135	0.009	0.122	2.17E-05	IntS3	27	27
1.84E-09	-0.370239139	0.451	0.74	2.43E-05	GluClalpha	27	27
1.99E-09	-0.546686977	0.019	0.138	2.63E-05	Usp32	27	27
2.05E-09	0.254912796	0.136	0.339	2.70E-05	Not1	27	27
2.12E-09	-0.308672651	0.11	0.288	2.80E-05	Ccn	27	27
2.25E-09	-0.326897293	0.028	0.154	2.97E-05	oaf	27	27
2.34E-09	-0.278479432	0.035	0.165	3.09E-05	CG32549	27	27
2.40E-09	-0.457663853	0.038	0.17	3.17E-05	Octbeta1R	27	27
2.65E-09	1.704075691	0.379	0.316	3.50E-05	Trl	27	27
2.67E-09	-0.288597701	0.035	0.164	3.53E-05	drpr	27	27
2.69E-09	-0.414352806	0.025	0.148	3.56E-05	Set2	27	27
2.78E-09	-0.256495039	0.038	0.17	3.67E-05	CG44098	27	27
2.79E-09	-0.33341115	0.032	0.159	3.69E-05	CG40045	27	27
4.10E-09	-0.301082141	0.032	0.156	5.42E-05	CG14186	27	27
4.40E-09	-0.319652816	0.445	0.772	5.82E-05	lola	27	27
4.56E-09	0.303942968	0.139	0.337	6.02E-05	sff	27	27
4.69E-09	-0.484149299	0.06	0.202	6.20E-05	AstA-R1	27	27
5.11E-09	-1.009866025	0.073	0.212	6.75E-05	Gad1	27	27
5.98E-09	-0.392985843	0.022	0.138	7.89E-05	CG18135	27	27
6.49E-09	-0.578660339	0.022	0.137	8.57E-05	fok	27	27
6.58E-09	0.297708303	0.148	0.353	8.69E-05	wrd	27	27
7.12E-09	-0.423340883	0.035	0.159	9.41E-05	CG42700	27	27
7.37E-09	-0.284548396	0.423	0.743	9.73E-05	CG10077	27	27
7.70E-09	-0.616987429	0.009	0.114	1.02E-04	CG12004	27	27
7.73E-09	-0.271839953	0.032	0.153	1.02E-04	Mi-2	27	27
7.77E-09	-0.809148957	0.054	0.187	1.03E-04	SPR	27	27
9.46E-09	1.660095378	0.385	0.334	1.25E-04	CG30389	27	27
9.62E-09	-0.370436275	0.019	0.13	1.27E-04	galectin	27	27
1.04E-08	-0.363478703	0.517	0.804	1.37E-04	Syt1	27	27
1.05E-08	0.347611077	0.142	0.34	1.39E-04	RSG7	27	27
1.28E-08	-0.268805428	0.041	0.167	1.69E-04	CG42353	27	27
1.29E-08	-0.423581812	0.047	0.177	1.70E-04	mt:lrRNA	27	27
1.30E-08	-0.573372619	0.013	0.117	1.72E-04	GEFmeso	27	27
1.41E-08	0.309676875	0.12	0.302	1.86E-04	RhoGAP93B	27	27
1.48E-08	-0.493512507	0.032	0.149	1.95E-04	CG42663	27	27
1.56E-08	-0.863393885	0.139	0.295	2.06E-04	CG14989	27	27
1.56E-08	-0.424774089	0.022	0.133	2.07E-04	Hel89B	27	27
1.64E-08	-0.372480922	0.091	0.243	2.16E-04	CG14431	27	27
1.69E-08	-0.354282741	0.028	0.143	2.23E-04	CG17528	27	27
1.69E-08	1.692315967	0.142	0.069	2.23E-04	CG32532	27	27
1.71E-08	-0.35160756	0.025	0.138	2.26E-04	Eps-15	27	27
1.76E-08	-0.342930015	0.476	0.758	2.32E-04	CG42540	27	27
1.79E-08	-0.442438736	0.022	0.132	2.37E-04	pcs	27	27
1.80E-08	-0.267368263	0.044	0.17	2.38E-04	lbk	27	27
1.84E-08	-0.33280752	0.019	0.127	2.43E-04	Tim17b	27	27
2.02E-08	-0.381973437	0.041	0.164	2.67E-04	aop	27	27
2.10E-08	-0.33304545	0.025	0.137	2.78E-04	Iml1	27	27
2.24E-08	-0.252769065	0.035	0.153	2.95E-04	kay	27	27
2.24E-08	-0.359984069	0.019	0.126	2.96E-04	CG40191	27	27
2.24E-08	-0.53307867	0.571	0.82	2.96E-04	mub	27	27
2.31E-08	-0.251607767	0.022	0.131	3.06E-04	CG7166	27	27
2.35E-08	-0.926143469	0.038	0.156	3.10E-04	gem	27	27
2.47E-08	-0.254312316	0.543	0.836	3.26E-04	ps	27	27
2.51E-08	-0.262328373	0.022	0.13	3.31E-04	sca	27	27
2.56E-08	-0.375631327	0.035	0.152	3.39E-04	puc	27	27
2.65E-08	-0.643889871	0.006	0.101	3.50E-04	Pino	27	27
2.76E-08	-0.316517502	0.035	0.152	3.65E-04	Rab35	27	27
2.84E-08	-0.358843096	0.565	0.831	3.75E-04	pum	27	27
2.93E-08	-0.258022595	0.035	0.152	3.87E-04	CG6959	27	27
2.94E-08	-0.703306781	0.174	0.346	3.88E-04	zfh2	27	27
2.94E-08	-0.325511487	0.032	0.146	3.89E-04	elB	27	27
3.00E-08	-0.271371035	0.025	0.135	3.97E-04	Bsg25D	27	27
3.18E-08	-0.437127208	0.035	0.151	4.20E-04	dpr17	27	27
3.20E-08	-0.278420123	0.022	0.129	4.22E-04	rump	27	27
3.38E-08	-0.401298819	0.016	0.118	4.47E-04	CG31510	27	27
3.57E-08	-0.376931173	0.009	0.106	4.71E-04	CG14767	27	27
3.58E-08	-0.545042697	0.009	0.106	4.73E-04	olf186-F	27	27
4.28E-08	-0.351461033	0.06	0.19	5.66E-04	CG1358	27	27
4.71E-08	-0.332436868	0.016	0.116	6.22E-04	Tsp39D	27	27
4.79E-08	-0.419757176	0.013	0.11	6.33E-04	Atg18b	27	27
4.83E-08	-0.286317618	0.022	0.127	6.38E-04	CG5521	27	27
4.95E-08	0.272641035	0.136	0.321	6.53E-04	EndoA	27	27
4.99E-08	-0.263020027	0.032	0.143	6.60E-04	Nplp1	27	27
5.00E-08	-0.464470781	0.009	0.104	6.60E-04	CG40228	27	27
5.17E-08	-0.442588189	0.079	0.217	6.83E-04	CG32204	27	27
5.25E-08	-0.300406931	0.022	0.127	6.93E-04	enok	27	27
5.30E-08	-0.270635422	0.028	0.137	7.00E-04	fdl	27	27
5.32E-08	-0.511475884	0.013	0.109	7.02E-04	PTP-ER	27	27
5.48E-08	0.254945869	0.132	0.312	7.23E-04	C3G	27	27
5.48E-08	0.319022118	0.237	0.491	7.24E-04	mim	27	27
6.06E-08	0.327231121	0.164	0.367	8.00E-04	Evi5	27	27
6.08E-08	0.257655034	0.148	0.337	8.03E-04	CG8677	27	27
6.14E-08	-0.349144289	0.416	0.664	8.10E-04	Cngl	27	27
6.19E-08	-0.28039178	0.035	0.147	8.17E-04	GluRIA	27	27
6.26E-08	-0.388152508	0.016	0.114	8.26E-04	smg	27	27
6.66E-08	-0.347800844	0.558	0.826	8.79E-04	dnc	27	27
7.13E-08	-0.256489769	0.022	0.125	9.42E-04	CG30428	27	27
7.35E-08	0.253041256	0.085	0.232	9.71E-04	Ziz	27	27
7.38E-08	-0.380141958	0.013	0.108	9.75E-04	foi	27	27
7.42E-08	-0.400342212	0.016	0.113	9.80E-04	kat80	27	27
8.09E-08	-0.49176199	0.009	0.102	0.001068349	Met	27	27
8.24E-08	-0.412240982	0.013	0.107	0.00108819	Actn	27	27
8.48E-08	-0.276207357	0.028	0.135	0.001120433	CG12541	27	27
8.68E-08	-0.570726984	0.009	0.101	0.001146018	Swip-1	27	27
8.89E-08	-0.269181608	0.025	0.129	0.001174232	Npc1a	27	27
8.95E-08	-0.343902847	0.054	0.176	0.001181795	beat-Ia	27	27
8.96E-08	-0.470544526	0.032	0.14	0.001183971	Sarm	27	27
8.99E-08	-0.365163473	0.032	0.14	0.001186851	CG14082	27	27
9.94E-08	-0.358062917	0.016	0.112	0.00131333	Cdk12	27	27
1.02E-07	-0.44019391	0.022	0.123	0.001347566	CG31523	27	27
1.03E-07	-0.306226136	0.527	0.779	0.001357501	tutl	27	27
1.22E-07	-0.257463573	0.098	0.244	0.001609262	CG32982	27	27
1.25E-07	-0.344489709	0.016	0.111	0.001653888	CG32772	27	27
1.27E-07	-0.309110404	0.016	0.111	0.001684017	XNP	27	27
1.30E-07	-0.420186493	0.59	0.795	0.001711582	nAChRalpha6	27	27
1.33E-07	-0.297149697	0.022	0.122	0.001756708	dpr19	27	27
1.38E-07	-0.312069459	0.019	0.116	0.001821214	Lcch3	27	27
1.41E-07	-0.277078421	0.208	0.403	0.001856829	Eip93F	27	27
1.42E-07	-0.340126053	0.025	0.127	0.001874304	fzr	27	27
1.51E-07	-0.45404937	0.505	0.798	0.001998175	bun	27	27
1.62E-07	-0.366304015	0.013	0.104	0.002140601	Su(dx)	27	27
1.75E-07	-0.343492941	0.022	0.12	0.002306985	EDTP	27	27
1.77E-07	-0.259277484	0.022	0.12	0.002335617	CG8229	27	27
1.84E-07	-0.301196801	0.013	0.103	0.002435551	Sms	27	27
1.91E-07	-0.377341284	0.013	0.103	0.0025239	RhoBTB	27	27
1.92E-07	0.296226235	0.126	0.294	0.002536946	slgA	27	27
2.09E-07	0.252953558	0.107	0.262	0.002762367	Atg1	27	27
2.16E-07	0.281454675	0.132	0.305	0.002850993	CG44247	27	27
2.29E-07	-0.297966187	0.47	0.73	0.003028603	shakB	27	27
2.53E-07	0.357687312	0.126	0.294	0.003347969	Wnk	27	27
2.54E-07	-0.322266556	0.013	0.101	0.00336082	CG6044	27	27
2.75E-07	-0.295209078	0.025	0.123	0.003626656	Cdk5alpha	27	27
2.95E-07	-0.355623234	0.016	0.106	0.003893998	Syt12	27	27
3.04E-07	-0.287848386	0.35	0.613	0.004017142	Dys	27	27
3.12E-07	-0.333966572	0.019	0.112	0.004121592	sina	27	27
3.13E-07	-0.767920207	0.016	0.105	0.00412842	lncRNA:CR43334	27	27
3.18E-07	-0.677131116	0.057	0.171	0.004193582	sNPF	27	27
3.31E-07	0.57255016	0.722	0.851	0.004369591	kis	27	27
3.38E-07	-0.307877091	0.013	0.1	0.004459415	Gyg	27	27
3.76E-07	0.431146576	0.129	0.294	0.00497246	Ncoa6	27	27
3.90E-07	-0.277788723	0.397	0.625	0.005145405	mamo	27	27
4.13E-07	-0.318615539	0.016	0.104	0.005454851	Myo95E	27	27
4.14E-07	-0.492648842	0.019	0.11	0.00546182	CG1648	27	27
4.21E-07	-0.60240668	0.025	0.12	0.00556258	nrv2	27	27
4.26E-07	0.34149687	0.104	0.253	0.005628898	CG31224	27	27
4.30E-07	0.333679671	0.095	0.237	0.005675796	CG14200	27	27
4.39E-07	-0.406651254	0.025	0.12	0.005797715	CG3726	27	27
4.40E-07	-0.543601895	0.032	0.13	0.005805737	Invadolysin	27	27
4.53E-07	-0.263078331	0.546	0.794	0.005977728	Nckx30C	27	27
4.78E-07	-0.342163038	0.019	0.109	0.006312342	Desat1	27	27
4.81E-07	-0.272667291	0.353	0.592	0.006353673	CG13739	27	27
4.98E-07	0.925942794	0.558	0.64	0.006582723	Cirl	27	27
5.34E-07	-0.400937927	0.035	0.135	0.007048704	MESR3	27	27
5.61E-07	-0.379104427	0.016	0.103	0.007404248	PPP4R2r	27	27
5.67E-07	-0.531980304	0.022	0.113	0.007490382	kibra	27	27
5.74E-07	-0.517519699	0.025	0.119	0.007576602	Dh31-R	27	27
5.79E-07	-0.345833356	0.019	0.108	0.007642762	CG13685	27	27
6.39E-07	-0.250544625	0.028	0.124	0.008443011	CG17230	27	27
6.41E-07	0.314431982	0.246	0.489	0.008465639	skd	27	27
6.42E-07	-0.51514115	0.091	0.218	0.008475058	bi	27	27
6.61E-07	-0.334413352	0.155	0.309	0.008728367	ct	27	27
6.75E-07	-0.322044237	0.016	0.102	0.00891638	rcd2	27	27
6.86E-07	0.281035739	0.177	0.369	0.009065613	CG6024	27	27
7.00E-07	0.276748118	0.088	0.223	0.009245679	CG4678	27	27
7.17E-07	-0.386959254	0.016	0.101	0.009470998	CG10019	27	27
7.68E-07	-0.346204002	0.019	0.107	0.010146886	Axud1	27	27
7.69E-07	-0.30630381	0.019	0.107	0.010151841	tyn	27	27
8.05E-07	0.257172283	0.085	0.217	0.010627446	CG2519	27	27
8.28E-07	-0.502469027	0.041	0.142	0.010936532	CAP	27	27
1.04E-06	-0.286591101	0.022	0.11	0.013776854	Tgi	27	27
1.20E-06	-0.293961247	0.028	0.12	0.01582753	DIP-theta	27	27
1.20E-06	0.369171184	0.902	0.884	0.015862294	pros	27	27
1.26E-06	-0.275613038	0.028	0.12	0.016695017	HmgZ	27	27
1.38E-06	0.252464393	0.117	0.265	0.018225938	DCP2	27	27
1.72E-06	-0.345386167	0.025	0.113	0.022743943	DIP-alpha	27	27
1.74E-06	0.487697886	0.123	0.275	0.022950395	dom	27	27
1.98E-06	0.276441729	0.047	0.15	0.026180262	AMPdeam	27	27
2.16E-06	0.354353873	0.073	0.191	0.028491155	lig	27	27
2.30E-06	0.258102616	0.057	0.164	0.030394843	Mlf	27	27
2.45E-06	0.441225992	0.177	0.359	0.032422332	CG13743	27	27
2.78E-06	-0.269995944	0.18	0.34	0.036726112	beat-IIIc	27	27
3.56E-06	0.251113066	0.082	0.202	0.047082636	Liprin-alpha	27	27
3.81E-06	0.273048918	0.164	0.335	0.05032667	rin	27	27
4.10E-06	0.36979858	0.123	0.267	0.054199304	Top1	27	27
4.17E-06	-0.981301939	0.022	0.101	0.055142825	stumps	27	27
5.62E-06	-0.266187171	0.025	0.106	0.074224822	mbc	27	27
6.10E-06	0.287947114	0.091	0.214	0.080607246	CG34126	27	27
6.30E-06	0.258227653	0.076	0.188	0.083207717	mts	27	27
6.38E-06	0.346549064	0.076	0.189	0.084329733	lt	27	27
6.52E-06	0.434270349	0.161	0.324	0.086063067	CG46385	27	27
6.60E-06	0.388642947	0.158	0.322	0.087182369	SP2353	27	27
7.13E-06	0.261133182	0.145	0.296	0.094200363	lncRNA:CR44024	27	27
7.18E-06	0.345546713	0.088	0.208	0.094828001	Trf4-1	27	27
7.47E-06	0.359098642	0.098	0.223	0.098640602	LpR1	27	27
7.98E-06	0.494738178	0.12	0.26	0.105448449	CG12071	27	27
8.14E-06	0.433102306	0.114	0.248	0.107564547	CG31550	27	27
8.41E-06	0.40654716	0.139	0.289	0.111036231	Dap160	27	27
8.93E-06	0.295367033	0.047	0.141	0.117995076	dsd	27	27
9.73E-06	0.377773774	0.079	0.191	0.128553082	grp	27	27
9.99E-06	-0.277939397	0.539	0.781	0.132012885	CG42784	27	27
1.02E-05	0.337704593	0.268	0.514	0.13418181	Hers	27	27
1.05E-05	0.392513318	0.145	0.297	0.138439916	RyR	27	27
1.15E-05	-1.260255089	0.032	0.11	0.151701573	trol	27	27
1.28E-05	0.375860689	0.066	0.169	0.169701785	CG6340	27	27
1.31E-05	0.281538026	0.256	0.483	0.172681176	CG6700	27	27
1.33E-05	-0.253878849	0.625	0.848	0.175230563	CG15465	27	27
1.34E-05	0.396747701	0.098	0.218	0.176870808	tbc	27	27
1.43E-05	0.269793433	0.218	0.413	0.188565606	mam	27	27
1.48E-05	0.407939449	0.139	0.285	0.195563842	CycT	27	27
1.48E-05	0.3167691	0.123	0.257	0.195629587	nsl1	27	27
1.54E-05	-0.425763841	0.032	0.11	0.2036528	Ntan1	27	27
1.65E-05	0.342639782	0.101	0.222	0.218297902	CG42232	27	27
1.69E-05	0.26727601	0.202	0.383	0.222691115	tinc	27	27
2.00E-05	0.441038366	0.091	0.206	0.263625717	Usp10	27	27
2.01E-05	0.421851075	0.104	0.226	0.265962214	Moe	27	27
2.12E-05	0.335137985	0.237	0.445	0.280360511	CG44838	27	27
2.19E-05	0.255081395	0.06	0.155	0.289775098	fid	27	27
2.70E-05	-0.395613673	0.028	0.102	0.356534837	CG9650	27	27
2.70E-05	0.301373705	0.114	0.238	0.357113849	Nmdar1	27	27
2.87E-05	0.400008089	0.221	0.417	0.378468902	RhoGAP19D	27	27
2.99E-05	0.306716359	0.167	0.321	0.394531917	Pde8	27	27
3.10E-05	0.400024144	0.085	0.193	0.409403996	MESR4	27	27
3.20E-05	0.986348378	0.495	0.58	0.422134468	osa	27	27
3.30E-05	0.350337884	0.091	0.202	0.435393781	Crtc	27	27
3.85E-05	0.279543841	0.054	0.142	0.508315526	CG14535	27	27
4.01E-05	0.364876675	0.035	0.111	0.530188206	FucTA	27	27
4.14E-05	-0.256604918	0.707	0.885	0.546756837	mtd	27	27
4.21E-05	1.374302673	0.404	0.419	0.556263306	seq	27	27
4.24E-05	0.300316516	0.057	0.146	0.559672484	CoRest	27	27
4.91E-05	-0.390056011	0.041	0.118	0.647864159	ey	27	27
4.92E-05	0.578000014	0.158	0.308	0.649235699	Hmt4-20	27	27
4.92E-05	0.383790999	0.057	0.145	0.650293239	Tango1	27	27
5.18E-05	0.251020081	0.076	0.173	0.684704373	bab2	27	27
5.80E-05	0.252019982	0.047	0.129	0.765594374	CG4502	27	27
6.12E-05	0.44993306	0.104	0.218	0.80874476	cnc	27	27
6.47E-05	-0.301400981	0.054	0.135	0.854367737	Hr38	27	27
7.26E-05	0.406029029	0.23	0.422	0.95870338	msn	27	27
7.36E-05	0.263571943	0.06	0.147	0.972163907	CG8878	27	27
7.68E-05	0.508310935	0.167	0.319	1	Hrb98DE	27	27
7.94E-05	0.297361776	0.047	0.127	1	CG5674	27	27
9.23E-05	0.309479288	0.054	0.136	1	Opa1	27	27
9.59E-05	0.28537042	0.044	0.121	1	CG4562	27	27
9.95E-05	0.255615661	0.161	0.299	1	rgn	27	27
1.06E-04	0.258932561	0.054	0.135	1	Cpsf6	27	27
1.08E-04	0.407410791	0.139	0.267	1	ssx	27	27
1.10E-04	0.437746215	0.675	0.7	1	Ca-alpha1T	27	27
1.15E-04	0.377144853	0.05	0.13	1	Drat	27	27
1.24E-04	0.290216191	0.224	0.393	1	eys	27	27
1.30E-04	0.388942457	0.057	0.139	1	inc	27	27
1.58E-04	0.51078824	0.155	0.293	1	Sec16	27	27
1.61E-04	0.266935251	0.066	0.151	1	Daxx	27	27
1.63E-04	0.281825528	0.221	0.394	1	sns	27	27
1.64E-04	0.383814655	0.063	0.146	1	Rlip	27	27
1.69E-04	0.555917045	0.174	0.323	1	CG15894	27	27
1.73E-04	0.308673519	0.038	0.107	1	GlyP	27	27
1.84E-04	0.3045838	0.057	0.136	1	CG34408	27	27
2.02E-04	0.469337341	0.129	0.248	1	glo	27	27
2.28E-04	0.360963002	0.066	0.149	1	CG7518	27	27
2.42E-04	0.470171455	0.044	0.115	1	Sec24AB	27	27
2.44E-04	0.388446718	0.05	0.125	1	porin	27	27
2.52E-04	0.337762334	0.044	0.114	1	Pi3K68D	27	27
2.88E-04	0.500874437	0.085	0.176	1	Ktl	27	27
3.01E-04	0.579560051	0.101	0.201	1	Asx	27	27
3.22E-04	0.328548911	0.085	0.175	1	CG13594	27	27
3.28E-04	0.699354223	0.091	0.186	1	PAPLA1	27	27
3.46E-04	0.415587641	0.088	0.18	1	Pdcd4	27	27
3.55E-04	0.257490245	0.041	0.107	1	FBXO11	27	27
3.55E-04	0.42823753	0.192	0.337	1	kug	27	27
3.57E-04	0.328198606	0.054	0.127	1	CG8188	27	27
3.87E-04	-0.31742465	0.098	0.189	1	Msr-110	27	27
3.99E-04	0.47946312	0.129	0.242	1	pho	27	27
4.40E-04	0.400244065	0.265	0.465	1	Pkc98E	27	27
4.59E-04	0.297543311	0.05	0.12	1	tho2	27	27
4.84E-04	0.263682554	0.038	0.1	1	SoxN	27	27
4.99E-04	0.395676267	0.044	0.11	1	Uba1	27	27
5.57E-04	0.543355608	0.145	0.264	1	wge	27	27
5.88E-04	0.838873728	0.495	0.608	1	Ca-alpha1D	27	27
5.94E-04	0.480501879	0.12	0.223	1	wts	27	27
5.98E-04	0.321496044	0.044	0.109	1	Sik2	27	27
6.05E-04	0.331974972	0.047	0.114	1	Gbs-76A	27	27
6.34E-04	0.472897171	0.063	0.137	1	swm	27	27
6.73E-04	0.529040926	0.186	0.33	1	Ptp10D	27	27
7.26E-04	0.304061307	0.208	0.352	1	CG44153	27	27
8.87E-04	0.808950314	0.486	0.586	1	Smr	27	27
8.96E-04	0.377267099	0.073	0.149	1	stv	27	27
9.32E-04	0.515574224	0.054	0.12	1	Ulp1	27	27
9.66E-04	0.311132128	0.05	0.115	1	lncRNA:CR45919	27	27
0.001052805	0.431169944	0.284	0.49	1	Rab3-GEF	27	27
0.001060637	0.319463174	0.041	0.1	1	Gycalpha99B	27	27
0.00107407	0.399785116	0.06	0.128	1	Ubi-p63E	27	27
0.001133927	0.635062034	0.069	0.143	1	CG32813	27	27
0.001147144	0.505111989	0.259	0.448	1	Gug	27	27
0.001154779	-0.808415785	0.06	0.122	1	axo	27	27
0.001174925	0.429290695	0.05	0.114	1	KaiR1D	27	27
0.001174972	0.328649245	0.044	0.104	1	Spt6	27	27
0.001179119	0.425847295	0.047	0.109	1	CG7028	27	27
0.001261382	0.538592216	0.224	0.375	1	Dgk	27	27
0.001356017	0.395341905	0.293	0.501	1	hwt	27	27
0.001522437	0.546987481	0.177	0.306	1	jp	27	27
0.00162279	1.438949155	0.215	0.178	1	CG17233	27	27
0.001766509	0.606540145	0.079	0.154	1	CG5937	27	27
0.001933817	0.347844376	0.05	0.11	1	Sirt1	27	27
0.002061155	0.458528775	0.23	0.39	1	ths	27	27
0.002698433	0.571146578	0.123	0.215	1	CG10384	27	27
0.002699888	0.585272978	0.259	0.435	1	Abl	27	27
0.002884569	0.609799112	0.174	0.295	1	CG1695	27	27
0.003132722	0.452036225	0.047	0.102	1	ear	27	27
0.003412625	1.562992964	0.215	0.183	1	wapl	27	27
0.003774513	0.310139978	0.312	0.518	1	rdx	27	27
0.004213135	0.392880135	0.322	0.539	1	Plc21C	27	27
0.0043354	0.348776679	0.063	0.122	1	Ac13E	27	27
0.004594216	1.038120681	0.423	0.498	1	CG32767	27	27
0.005267383	0.729586896	0.151	0.253	1	Kdm4B	27	27
0.005402747	0.372590652	0.06	0.116	1	lncRNA:CR44320	27	27
0.005518166	0.667373913	0.079	0.144	1	Spt20	27	27
0.005624197	0.298867872	0.334	0.543	1	Dscam1	27	27
0.005937189	0.548467653	0.596	0.746	1	sbb	27	27
0.006251596	0.724684369	0.18	0.297	1	CG11122	27	27
0.007416179	0.746231355	0.155	0.254	1	Xrp1	27	27
0.007420601	0.553090208	0.05	0.1	1	Gyc88E	27	27
0.00775959	0.453094216	0.211	0.339	1	Trpm	27	27
0.007911873	0.48483128	0.05	0.1	1	eIF1A	27	27
0.008134843	0.737586205	0.088	0.154	1	AGO2	27	27
0.009292978	0.571486554	0.06	0.112	1	CG13506	27	27
0.009733903	0.497069857	0.117	0.191	1	zld	27	27
0.00977547	1.385407126	0.262	0.253	1	Atx2	27	27
2.49E-229	2.616335753	0.375	0.034	3.29E-225	SP1173	28	MBN
1.67E-211	2.737347713	0.647	0.112	2.20E-207	ey	28	MBN
1.24E-205	2.713056993	0.436	0.051	1.64E-201	crb	28	MBN
3.41E-205	2.740779391	0.542	0.08	4.50E-201	bru2	28	MBN
1.66E-153	1.949476	0.99	0.816	2.19E-149	mub	28	MBN
7.19E-153	1.919394466	0.997	0.776	9.50E-149	CG42784	28	MBN
4.13E-127	-3.376114252	0.212	0.861	5.46E-123	Rbp6	28	MBN
1.17E-124	1.441511297	0.981	0.815	1.55E-120	Appl	28	MBN
1.36E-122	1.966493679	0.936	0.568	1.80E-118	Pka-C1	28	MBN
3.74E-117	1.431964257	0.987	0.831	4.94E-113	slo	28	MBN
6.18E-111	2.240710624	0.593	0.163	8.16E-107	dac	28	MBN
6.84E-110	1.998010648	0.862	0.396	9.03E-106	Eip93F	28	MBN
1.53E-109	2.047020179	0.769	0.299	2.02E-105	Rgk1	28	MBN
2.59E-107	1.973609293	0.788	0.303	3.42E-103	toy	28	MBN
4.35E-102	1.241311305	0.99	0.882	5.75E-98	mtd	28	MBN
2.88E-97	1.702210591	0.862	0.498	3.80E-93	rut	28	MBN
4.72E-96	1.940289673	0.833	0.485	6.23E-92	Pka-R2	28	MBN
3.26E-85	1.553457153	0.878	0.528	4.31E-81	CG11319	28	MBN
2.51E-83	1.4801949	0.92	0.597	3.32E-79	Gfrl	28	MBN
7.60E-78	1.909948694	0.67	0.279	1.00E-73	Elk	28	MBN
1.58E-76	1.187159182	0.965	0.703	2.09E-72	CG45263	28	MBN
7.65E-74	0.957756171	0.971	0.879	1.01E-69	Rdl	28	MBN
2.04E-72	1.944654014	0.587	0.225	2.69E-68	Dop1R2	28	MBN
3.62E-71	1.815319513	0.728	0.376	4.78E-67	5-HT1A	28	MBN
5.52E-65	-1.710189402	0.449	0.826	7.29E-61	sm	28	MBN
2.13E-64	0.896337306	0.984	0.854	2.81E-60	brp	28	MBN
2.53E-63	1.785823715	0.298	0.066	3.34E-59	Nep1	28	MBN
3.35E-63	-2.382567775	0.192	0.685	4.42E-59	Ten-m	28	MBN
3.56E-63	1.842353105	0.516	0.189	4.70E-59	Oamb	28	MBN
7.00E-63	1.203394408	0.894	0.573	9.25E-59	rad	28	MBN
1.38E-62	-2.569278678	0.096	0.616	1.82E-58	nAChRalpha7	28	MBN
4.69E-61	1.284906055	0.878	0.688	6.19E-57	dysc	28	MBN
1.98E-60	1.453938447	0.804	0.534	2.61E-56	Plc21C	28	MBN
8.94E-60	1.638775642	0.494	0.166	1.18E-55	sNPF	28	MBN
5.93E-58	1.786200771	0.154	0.021	7.83E-54	Tmc	28	MBN
8.70E-58	-3.0822446	0.109	0.589	1.15E-53	mbl	28	MBN
9.75E-58	-1.428877442	0.59	0.885	1.29E-53	Msp300	28	MBN
4.19E-57	-1.125475589	0.955	0.982	5.54E-53	lncRNA:Hsromega	28	MBN
6.32E-56	-2.709348244	0.09	0.572	8.35E-52	SKIP	28	MBN
1.87E-55	1.519987582	0.663	0.335	2.47E-51	fz	28	MBN
1.28E-54	-2.520919363	0.163	0.628	1.69E-50	mamo	28	MBN
1.78E-54	1.632989991	0.779	0.521	2.35E-50	Mef2	28	MBN
4.28E-52	1.50286131	0.689	0.382	5.66E-48	Bx	28	MBN
5.77E-52	0.923442106	0.962	0.837	7.62E-48	jim	28	MBN
5.68E-51	-1.344911371	0.907	0.949	7.51E-47	IA-2	28	MBN
6.41E-51	-2.071784779	0.154	0.612	8.47E-47	Ace	28	MBN
4.86E-50	-2.595076399	0.071	0.519	6.41E-46	nAChRalpha3	28	MBN
8.08E-49	1.722699438	0.356	0.109	1.07E-44	a	28	MBN
2.60E-48	1.354606259	0.718	0.446	3.44E-44	Slob	28	MBN
4.76E-48	1.066780993	0.837	0.587	6.29E-44	CG13739	28	MBN
4.73E-47	-2.326606193	0.093	0.535	6.25E-43	CG45002	28	MBN
3.58E-46	-0.901444242	0.862	0.922	4.72E-42	sif	28	MBN
1.59E-45	0.905735622	0.917	0.807	2.10E-41	pan	28	MBN
4.43E-43	1.39842404	0.628	0.358	5.86E-39	jdp	28	MBN
5.73E-43	-2.01780033	0.34	0.706	7.57E-39	Myo81F	28	MBN
1.33E-42	1.719612487	0.272	0.075	1.76E-38	rk	28	MBN
1.33E-42	1.691505032	0.42	0.166	1.76E-38	Octbeta1R	28	MBN
1.72E-41	1.17642705	0.772	0.583	2.27E-37	14-3-3zeta	28	MBN
3.23E-41	-2.519810734	0.042	0.439	4.27E-37	dpr11	28	MBN
7.53E-41	-2.541101093	0.048	0.443	9.95E-37	side	28	MBN
9.71E-41	-2.444340825	0.058	0.456	1.28E-36	side-VIII	28	MBN
1.34E-40	1.690423325	0.433	0.18	1.77E-36	KCNQ	28	MBN
3.03E-40	1.54772943	0.574	0.312	4.00E-36	CG32700	28	MBN
3.74E-40	1.312598114	0.696	0.48	4.94E-36	scrib	28	MBN
1.59E-39	-2.357437274	0.067	0.454	2.10E-35	CadN2	28	MBN
1.82E-38	1.017009513	0.811	0.568	2.41E-34	trv	28	MBN
2.69E-38	-1.888438122	0.122	0.52	3.55E-34	msi	28	MBN
5.12E-38	-2.411826616	0.042	0.419	6.76E-34	CG17716	28	MBN
8.13E-38	-2.471071507	0.029	0.402	1.07E-33	RapGAP1	28	MBN
3.05E-37	1.683579321	0.394	0.158	4.03E-33	ome	28	MBN
3.41E-37	1.290297574	0.673	0.442	4.50E-33	Pkc53E	28	MBN
1.17E-36	-3.016657697	0.09	0.447	1.54E-32	pdm3	28	MBN
1.77E-36	-2.34779873	0.035	0.401	2.34E-32	hig	28	MBN
1.92E-36	-2.324128003	0.006	0.361	2.54E-32	CG13743	28	MBN
2.24E-35	-2.355201733	0.035	0.394	2.96E-31	nolo	28	MBN
8.59E-35	-2.369718066	0.045	0.4	1.13E-30	CG44422	28	MBN
1.47E-34	1.702614235	0.266	0.085	1.95E-30	qm	28	MBN
2.22E-34	-2.222552444	0.029	0.38	2.93E-30	Octbeta2R	28	MBN
4.19E-34	-1.987752459	0.038	0.392	5.54E-30	ths	28	MBN
5.45E-34	-2.115870099	0.032	0.38	7.20E-30	Nlg4	28	MBN
6.97E-34	-2.050973073	0.029	0.377	9.21E-30	plum	28	MBN
3.51E-33	-2.599926117	0.077	0.42	4.63E-29	CG32521	28	MBN
5.12E-32	-2.1808223	0.032	0.364	6.76E-28	kek5	28	MBN
6.08E-32	1.814411907	0.327	0.129	8.03E-28	Rgk2	28	MBN
6.92E-32	0.62094253	0.933	0.865	9.14E-28	Ten-a	28	MBN
9.73E-32	-2.375778278	0.042	0.373	1.29E-27	fred	28	MBN
9.98E-32	1.202686249	0.657	0.447	1.32E-27	jus	28	MBN
1.48E-31	1.261141456	0.577	0.322	1.95E-27	pyd	28	MBN
3.26E-31	-1.873970632	0.035	0.367	4.30E-27	CG31145	28	MBN
3.32E-31	-1.537112751	0.292	0.63	4.39E-27	hth	28	MBN
3.46E-31	1.558196973	0.333	0.13	4.57E-27	Dif	28	MBN
4.14E-31	-2.036928391	0.045	0.378	5.47E-27	CG42594	28	MBN
9.00E-31	0.954865255	0.776	0.628	1.19E-26	CG17816	28	MBN
1.04E-30	-1.904242525	0.071	0.402	1.37E-26	kek2	28	MBN
1.38E-30	-1.894443013	0.029	0.351	1.82E-26	sli	28	MBN
2.21E-30	-1.293981516	0.237	0.611	2.92E-26	hdc	28	MBN
2.93E-30	-1.495226694	0.163	0.512	3.87E-26	nwk	28	MBN
6.43E-30	-2.169723218	0.038	0.353	8.50E-26	app	28	MBN
7.77E-30	-1.481924118	0.327	0.643	1.03E-25	lncRNA:CR31451	28	MBN
1.52E-29	1.068689408	0.628	0.389	2.01E-25	CG42541	28	MBN
1.65E-29	-2.019403822	0.064	0.387	2.18E-25	beat-VI	28	MBN
2.56E-29	-1.345845327	0.218	0.565	3.38E-25	Eip63E	28	MBN
4.57E-29	-1.890506623	0.029	0.34	6.04E-25	smal	28	MBN
1.05E-28	1.080034575	0.715	0.552	1.39E-24	sdt	28	MBN
1.12E-28	1.454769691	0.433	0.213	1.47E-24	CG30158	28	MBN
1.23E-28	-2.036003842	0.096	0.426	1.63E-24	CG42342	28	MBN
1.52E-28	1.524618892	0.5	0.299	2.01E-24	CG8500	28	MBN
1.64E-28	-2.196107891	0.045	0.357	2.17E-24	spri	28	MBN
2.44E-28	-1.886938882	0.029	0.332	3.22E-24	Ptp10D	28	MBN
2.90E-28	1.761741679	0.497	0.295	3.84E-24	hzg	28	MBN
8.63E-28	-1.94336596	0.013	0.304	1.14E-23	Ddr	28	MBN
3.36E-27	-2.393694938	0.045	0.341	4.44E-23	beat-IIIc	28	MBN
5.33E-27	1.022543631	0.692	0.499	7.04E-23	pHCl-1	28	MBN
6.36E-27	1.445249699	0.391	0.187	8.40E-23	mAChR-B	28	MBN
7.27E-27	0.575465276	0.955	0.84	9.60E-23	Rim	28	MBN
9.02E-27	0.607105259	0.939	0.824	1.19E-22	cpx	28	MBN
9.46E-27	-1.368871733	0.096	0.421	1.25E-22	SNF4Agamma	28	MBN
1.46E-26	-1.725923813	0.067	0.375	1.92E-22	ab	28	MBN
1.63E-26	-1.790576461	0.071	0.373	2.15E-22	luna	28	MBN
2.01E-26	-1.901313053	0.054	0.352	2.65E-22	Imp	28	MBN
3.40E-26	-1.265829542	0.125	0.455	4.49E-22	CG41378	28	MBN
3.75E-26	1.410551874	0.423	0.214	4.95E-22	CG32204	28	MBN
8.74E-26	-2.000184624	0.016	0.293	1.15E-21	beat-IIa	28	MBN
1.64E-25	-2.145594623	0.016	0.293	2.17E-21	dally	28	MBN
1.80E-25	-1.964225919	0.048	0.333	2.37E-21	beat-Ib	28	MBN
2.08E-25	-1.059018467	0.458	0.719	2.75E-21	CadN	28	MBN
2.19E-25	-1.820777591	0.016	0.291	2.90E-21	Epac	28	MBN
2.34E-25	1.081293765	0.657	0.457	3.09E-21	2mit	28	MBN
2.42E-25	-1.419440861	0.087	0.395	3.20E-21	sns	28	MBN
3.04E-25	1.055526283	0.654	0.487	4.02E-21	CG43737	28	MBN
4.34E-25	-1.977854433	0.01	0.278	5.74E-21	CG42524	28	MBN
7.91E-25	-2.498744391	0.067	0.347	1.04E-20	zfh2	28	MBN
1.03E-24	-1.497449112	0.064	0.356	1.36E-20	Teh1	28	MBN
1.15E-24	-1.051652224	0.407	0.679	1.52E-20	qvr	28	MBN
1.18E-24	-1.603679945	0.032	0.31	1.55E-20	cno	28	MBN
1.26E-24	-2.239491823	0.019	0.286	1.66E-20	CG43902	28	MBN
1.38E-24	-1.849860283	0.048	0.329	1.82E-20	dpr1	28	MBN
1.39E-24	-2.643541056	0.038	0.31	1.84E-20	ct	28	MBN
1.62E-24	-1.805375416	0.042	0.318	2.14E-20	CG6123	28	MBN
1.84E-24	-1.175238906	0.256	0.584	2.42E-20	mtgo	28	MBN
2.83E-24	0.605809957	0.907	0.82	3.74E-20	Ank2	28	MBN
3.08E-24	-2.033762495	0.006	0.264	4.07E-20	dpr13	28	MBN
3.16E-24	-2.014260403	0.019	0.283	4.17E-20	DIP-gamma	28	MBN
5.47E-24	-2.233652284	0.013	0.271	7.23E-20	LpR2	28	MBN
6.22E-24	0.745339069	0.795	0.704	8.22E-20	Tomosyn	28	MBN
8.48E-24	-2.020669861	0.019	0.28	1.12E-19	5-HT7	28	MBN
1.77E-23	-0.974099424	0.446	0.7	2.34E-19	Hk	28	MBN
2.32E-23	-1.134096353	0.26	0.575	3.06E-19	scrt	28	MBN
4.37E-23	-1.840391314	0.08	0.353	5.77E-19	CG44153	28	MBN
5.90E-23	-1.699023028	0.013	0.264	7.80E-19	robo3	28	MBN
8.64E-23	-1.652335029	0.01	0.259	1.14E-18	CG33143	28	MBN
1.13E-22	-1.966899553	0.022	0.273	1.49E-18	beat-Ic	28	MBN
1.15E-22	0.959464931	0.625	0.424	1.52E-18	Dop1R1	28	MBN
1.27E-22	-0.889497412	0.571	0.769	1.68E-18	NaCP60E	28	MBN
1.33E-22	0.978824676	0.641	0.487	1.76E-18	Hs3st-A	28	MBN
1.71E-22	-1.605997876	0.042	0.305	2.26E-18	CG4168	28	MBN
1.73E-22	-1.753803972	0.026	0.28	2.29E-18	CG15236	28	MBN
2.35E-22	-1.068251604	0.167	0.482	3.10E-18	klar	28	MBN
5.38E-22	-1.364834303	0.378	0.648	7.11E-18	X11Lbeta	28	MBN
5.80E-22	0.632318265	0.853	0.72	7.66E-18	cpo	28	MBN
7.24E-22	-1.349346462	0.048	0.308	9.56E-18	Frq2	28	MBN
9.24E-22	-1.498145216	0.051	0.314	1.22E-17	sty	28	MBN
1.31E-21	1.194970938	0.513	0.332	1.73E-17	Pgant9	28	MBN
1.35E-21	0.771026018	0.567	0.361	1.78E-17	Fas2	28	MBN
2.34E-21	-0.840143788	0.34	0.647	3.09E-17	sima	28	MBN
3.69E-21	0.559680926	0.84	0.665	4.87E-17	Stacl	28	MBN
4.98E-21	-1.302316804	0.115	0.394	6.57E-17	Efa6	28	MBN
5.04E-21	-1.858038884	0.016	0.251	6.65E-17	Trim9	28	MBN
8.09E-21	-1.258958568	0.08	0.347	1.07E-16	CG2217	28	MBN
9.30E-21	-1.821733807	0.038	0.28	1.23E-16	CG44837	28	MBN
1.63E-20	0.509651415	0.885	0.822	2.16E-16	dnc	28	MBN
1.73E-20	-1.425698362	0.093	0.36	2.28E-16	CG4341	28	MBN
2.03E-20	1.395185597	0.423	0.261	2.69E-16	Task6	28	MBN
2.45E-20	0.760236769	0.75	0.581	3.24E-16	side-VI	28	MBN
2.67E-20	-1.452568205	0.038	0.281	3.52E-16	side-V	28	MBN
3.16E-20	-1.296148887	0.176	0.452	4.18E-16	klg	28	MBN
4.90E-20	-1.277212587	0.263	0.539	6.47E-16	rdgA	28	MBN
1.17E-19	-0.998327055	0.205	0.499	1.55E-15	hppy	28	MBN
1.39E-19	-1.367004512	0.074	0.325	1.83E-15	mGluR	28	MBN
1.47E-19	-1.333127222	0.189	0.456	1.94E-15	CG34353	28	MBN
1.97E-19	-1.045988357	0.087	0.349	2.60E-15	cindr	28	MBN
2.05E-19	-1.615269225	0.042	0.275	2.71E-15	CG34106	28	MBN
2.23E-19	-1.336664652	0.151	0.416	2.95E-15	Octalpha2R	28	MBN
2.63E-19	-1.150240451	0.24	0.523	3.47E-15	sick	28	MBN
3.73E-19	-1.054310798	0.228	0.507	4.93E-15	lovit	28	MBN
4.00E-19	-2.411047444	0.01	0.222	5.28E-15	CG14459	28	MBN
4.16E-19	-1.139992235	0.093	0.353	5.50E-15	Nuak1	28	MBN
4.60E-19	-1.099825054	0.087	0.341	6.08E-15	Eip78C	28	MBN
5.07E-19	-2.140572142	0.029	0.247	6.70E-15	Lim1	28	MBN
5.41E-19	0.664341974	0.744	0.572	7.15E-15	Fife	28	MBN
1.03E-18	-1.169576393	0.151	0.414	1.37E-14	mam	28	MBN
1.19E-18	-1.047148914	0.25	0.527	1.58E-14	fz2	28	MBN
1.43E-18	1.218573473	0.474	0.318	1.89E-14	Pde8	28	MBN
1.53E-18	-1.512083845	0.01	0.218	2.02E-14	lncRNA:CR45347	28	MBN
1.67E-18	-1.669179976	0.019	0.232	2.20E-14	Fili	28	MBN
2.11E-18	-2.608887696	0.064	0.289	2.79E-14	br	28	MBN
2.50E-18	-1.447529058	0.013	0.221	3.31E-14	CG14441	28	MBN
2.82E-18	-1.391187016	0.042	0.266	3.73E-14	osp	28	MBN
2.84E-18	-0.774041143	0.292	0.588	3.75E-14	Mid1	28	MBN
3.76E-18	-1.550636983	0.016	0.224	4.96E-14	LpR1	28	MBN
4.36E-18	-1.107685826	0.228	0.493	5.75E-14	Frq1	28	MBN
4.67E-18	-1.219318108	0.058	0.291	6.17E-14	Ddc	28	MBN
5.06E-18	1.284748836	0.173	0.06	6.68E-14	CG11566	28	MBN
5.54E-18	-1.06000999	0.103	0.353	7.31E-14	ed	28	MBN
6.34E-18	-2.255197898	0.074	0.296	8.38E-14	CG14989	28	MBN
1.00E-17	-1.169977989	0.099	0.349	1.33E-13	Dscam3	28	MBN
1.04E-17	-1.421092381	0.006	0.205	1.37E-13	Btk29A	28	MBN
1.21E-17	-2.053268877	0.022	0.228	1.60E-13	VGlut	28	MBN
1.45E-17	0.588662528	0.846	0.777	1.91E-13	aqz	28	MBN
1.48E-17	-1.228894173	0.019	0.226	1.96E-13	Meltrin	28	MBN
1.54E-17	-0.846698093	0.446	0.688	2.04E-13	Sdc	28	MBN
1.57E-17	-1.455952146	0.045	0.265	2.08E-13	CG5758	28	MBN
2.04E-17	-1.484740772	0.035	0.247	2.69E-13	Pde11	28	MBN
2.10E-17	-0.928031044	0.228	0.5	2.78E-13	l(1)G0196	28	MBN
4.11E-17	-0.867914954	0.237	0.512	5.42E-13	Liprin-gamma	28	MBN
4.27E-17	-1.674317443	0.022	0.223	5.63E-13	rdo	28	MBN
4.95E-17	-0.591788595	0.785	0.897	6.54E-13	shep	28	MBN
5.74E-17	-1.002434715	0.109	0.353	7.59E-13	CG43707	28	MBN
5.81E-17	0.866865294	0.635	0.521	7.68E-13	toc	28	MBN
1.17E-16	-1.567933672	0.058	0.269	1.55E-12	mtt	28	MBN
1.19E-16	-1.164461928	0.093	0.325	1.57E-12	CG46385	28	MBN
1.24E-16	-0.877672397	0.147	0.408	1.64E-12	Ac3	28	MBN
1.40E-16	1.364382451	0.276	0.135	1.86E-12	fok	28	MBN
1.62E-16	1.02312657	0.455	0.294	2.14E-12	CG43759	28	MBN
1.93E-16	-1.243419268	0.022	0.219	2.56E-12	tbc	28	MBN
2.52E-16	-1.535696103	0.029	0.225	3.33E-12	Kif3C	28	MBN
3.64E-16	-0.883886416	0.167	0.431	4.80E-12	Corin	28	MBN
6.16E-16	-1.021864857	0.054	0.268	8.14E-12	ssx	28	MBN
1.15E-15	0.917697779	0.609	0.507	1.51E-11	Bacc	28	MBN
1.26E-15	0.796532241	0.679	0.587	1.67E-11	Rbp	28	MBN
1.56E-15	-1.036916079	0.154	0.392	2.05E-11	Mp	28	MBN
1.56E-15	-1.331089616	0.035	0.229	2.07E-11	stan	28	MBN
1.71E-15	-1.389469848	0.003	0.176	2.26E-11	CG13594	28	MBN
2.56E-15	-0.730800729	0.407	0.662	3.38E-11	Ih	28	MBN
3.10E-15	-1.04367492	0.054	0.258	4.10E-11	CG13375	28	MBN
3.31E-15	-1.070757233	0.035	0.229	4.38E-11	Piezo	28	MBN
4.11E-15	-0.88917564	0.192	0.439	5.43E-11	CG2993	28	MBN
6.30E-15	-1.521259158	0.022	0.202	8.32E-11	AstA-R1	28	MBN
6.42E-15	1.007626815	0.5	0.357	8.48E-11	beat-VII	28	MBN
6.68E-15	-0.645501849	0.212	0.483	8.83E-11	smash	28	MBN
7.65E-15	-1.507359655	0.029	0.209	1.01E-10	DIP-delta	28	MBN
8.95E-15	-1.330694052	0.029	0.211	1.18E-10	nkd	28	MBN
1.16E-14	-1.132845095	0.022	0.202	1.54E-10	CG30015	28	MBN
1.23E-14	-0.76016604	0.276	0.538	1.63E-10	Nhe2	28	MBN
1.28E-14	-0.808155538	0.099	0.323	1.69E-10	SP2353	28	MBN
1.31E-14	0.944178259	0.51	0.378	1.73E-10	GlcAT-P	28	MBN
1.32E-14	-0.803830393	0.032	0.219	1.75E-10	cnc	28	MBN
1.38E-14	-0.710649356	0.163	0.411	1.83E-10	Nmdar2	28	MBN
1.44E-14	-1.992485923	0.035	0.213	1.90E-10	Gad1	28	MBN
1.44E-14	-1.372113955	0.016	0.188	1.91E-10	dpr2	28	MBN
1.58E-14	-1.019228765	0.147	0.375	2.09E-10	Dgk	28	MBN
1.76E-14	-0.781002161	0.186	0.43	2.33E-10	kcc	28	MBN
1.86E-14	-1.859404489	0	0.16	2.46E-10	bab1	28	MBN
2.27E-14	-1.507761494	0.006	0.169	3.00E-10	Neto	28	MBN
2.30E-14	0.629487203	0.728	0.654	3.03E-10	nSyb	28	MBN
2.32E-14	-1.460466641	0.006	0.17	3.06E-10	sdk	28	MBN
2.48E-14	-1.371015636	0.01	0.175	3.28E-10	CG34393	28	MBN
2.96E-14	-0.858244258	0.064	0.265	3.90E-10	capu	28	MBN
2.96E-14	-0.641975012	0.199	0.459	3.92E-10	Doa	28	MBN
3.00E-14	-1.119622082	0.029	0.207	3.97E-10	atms	28	MBN
3.38E-14	-1.299763451	0.026	0.201	4.47E-10	ATP8B	28	MBN
3.44E-14	-1.2734904	0.019	0.19	4.54E-10	CG8861	28	MBN
4.47E-14	-1.45166458	0.003	0.161	5.91E-10	Oct-TyrR	28	MBN
4.87E-14	-0.722513447	0.154	0.393	6.44E-10	CG14669	28	MBN
5.12E-14	-0.997199603	0.048	0.239	6.77E-10	CG31690	28	MBN
5.52E-14	1.305739236	0.212	0.097	7.29E-10	Sytalpha	28	MBN
5.82E-14	0.679178262	0.638	0.48	7.69E-10	CG34354	28	MBN
6.25E-14	0.772936443	0.606	0.473	8.26E-10	CG34357	28	MBN
8.04E-14	-1.906288637	0.045	0.219	1.06E-09	bi	28	MBN
8.09E-14	-1.036401824	0.022	0.192	1.07E-09	CG32333	28	MBN
8.59E-14	-0.716670674	0.074	0.277	1.13E-09	Itpr	28	MBN
8.60E-14	1.078724171	0.215	0.097	1.14E-09	cv-c	28	MBN
9.61E-14	-1.275595446	0.022	0.189	1.27E-09	CG33543	28	MBN
1.05E-13	1.090066109	0.349	0.202	1.38E-09	DIP-kappa	28	MBN
1.18E-13	-1.152765752	0.022	0.192	1.56E-09	zld	28	MBN
1.22E-13	-2.434710398	0.071	0.254	1.61E-09	DIP-lambda	28	MBN
1.28E-13	-0.908814437	0.042	0.224	1.69E-09	CG4678	28	MBN
1.34E-13	-0.750437147	0.208	0.448	1.77E-09	CG33144	28	MBN
1.82E-13	-1.39156506	0.103	0.297	2.40E-09	CG17839	28	MBN
2.37E-13	-1.31506357	0.016	0.176	3.13E-09	beat-Ia	28	MBN
2.56E-13	-0.834684079	0.074	0.268	3.38E-09	E2f1	28	MBN
3.27E-13	0.723166062	0.683	0.616	4.32E-09	CG4467	28	MBN
3.42E-13	-1.25626503	0.003	0.152	4.51E-09	beat-IIb	28	MBN
3.59E-13	-1.083058326	0.042	0.216	4.74E-09	CG10384	28	MBN
3.77E-13	-0.750403357	0.141	0.367	4.98E-09	lncRNA:CR43459	28	MBN
4.79E-13	0.517723672	0.715	0.574	6.33E-09	Dop2R	28	MBN
6.09E-13	-1.265022431	0.038	0.208	8.04E-09	haf	28	MBN
6.30E-13	-0.896054983	0.144	0.359	8.32E-09	CG34370	28	MBN
6.55E-13	-1.430368661	0.019	0.174	8.65E-09	bab2	28	MBN
8.01E-13	-0.938803306	0.115	0.316	1.06E-08	CG42340	28	MBN
8.54E-13	-0.632459299	0.25	0.49	1.13E-08	RhoGEF3	28	MBN
8.65E-13	-0.718619078	0.266	0.508	1.14E-08	kuz	28	MBN
9.03E-13	-1.136546607	0.003	0.148	1.19E-08	beat-Va	28	MBN
9.62E-13	-0.706979434	0.08	0.275	1.27E-08	fry	28	MBN
1.08E-12	-0.643762736	0.266	0.513	1.43E-08	trio	28	MBN
1.19E-12	-0.665677426	0.151	0.37	1.57E-08	kek6	28	MBN
1.27E-12	-1.408167622	0.016	0.167	1.67E-08	CG43658	28	MBN
1.33E-12	-0.909940734	0.038	0.206	1.76E-08	fra	28	MBN
1.45E-12	-0.683674103	0.279	0.513	1.91E-08	nmo	28	MBN
1.48E-12	-0.693542541	0.071	0.256	1.96E-08	CG15270	28	MBN
1.58E-12	0.836225283	0.497	0.363	2.09E-08	CG30116	28	MBN
1.96E-12	-0.635773635	0.183	0.417	2.59E-08	RhoGAP19D	28	MBN
2.00E-12	0.47062997	0.782	0.752	2.64E-08	mmd	28	MBN
2.12E-12	0.673337829	0.676	0.6	2.80E-08	AGO1	28	MBN
2.25E-12	-1.609707745	0.01	0.153	2.97E-08	DIP-beta	28	MBN
2.39E-12	-0.655421584	0.324	0.561	3.16E-08	tou	28	MBN
2.72E-12	-0.708904495	0.122	0.328	3.60E-08	CG10011	28	MBN
3.48E-12	-1.706868182	0.032	0.188	4.60E-08	SPR	28	MBN
3.65E-12	-1.154544168	0.01	0.152	4.83E-08	CG6959	28	MBN
3.91E-12	-1.18582514	0.013	0.158	5.17E-08	CG3655	28	MBN
4.13E-12	-1.244856634	0.01	0.151	5.46E-08	beat-Vc	28	MBN
5.43E-12	-1.266158865	0.013	0.155	7.18E-08	5-HT2B	28	MBN
5.62E-12	-1.133709753	0.019	0.166	7.42E-08	dpr15	28	MBN
5.74E-12	-0.798126305	0.051	0.221	7.58E-08	Ald1	28	MBN
6.20E-12	-0.709612062	0.09	0.279	8.19E-08	CG32369	28	MBN
6.66E-12	-0.969347207	0.029	0.183	8.80E-08	nuf	28	MBN
6.80E-12	-1.027690787	0.01	0.149	8.99E-08	CG44245	28	MBN
7.44E-12	-0.922353216	0.01	0.149	9.82E-08	CG32944	28	MBN
7.46E-12	-1.361505675	0.01	0.148	9.86E-08	sano	28	MBN
7.58E-12	1.034492482	0.397	0.28	1.00E-07	cora	28	MBN
9.21E-12	-0.759560128	0.151	0.355	1.22E-07	Hs6st	28	MBN
1.07E-11	-1.091091741	0.131	0.321	1.41E-07	CG9932	28	MBN
1.11E-11	0.409700311	0.872	0.776	1.47E-07	tutl	28	MBN
1.13E-11	-0.572095406	0.154	0.367	1.50E-07	nonA	28	MBN
1.17E-11	-0.759684256	0.272	0.501	1.55E-07	CG6424	28	MBN
1.24E-11	-0.519766974	0.583	0.755	1.64E-07	CG16791	28	MBN
1.26E-11	0.781457244	0.452	0.309	1.66E-07	btsz	28	MBN
1.47E-11	-0.978397959	0.019	0.163	1.95E-07	CG2082	28	MBN
1.57E-11	-0.469389807	0.205	0.435	2.07E-07	siz	28	MBN
1.83E-11	-0.970394694	0.01	0.145	2.41E-07	CG13995	28	MBN
1.95E-11	-0.770490189	0.083	0.262	2.57E-07	CG42671	28	MBN
1.96E-11	-0.913403114	0.067	0.235	2.58E-07	Dmtn	28	MBN
2.22E-11	-0.650977388	0.109	0.301	2.93E-07	Tpst	28	MBN
2.34E-11	-1.07460019	0.006	0.138	3.09E-07	ASPP	28	MBN
3.05E-11	-1.23479155	0.006	0.136	4.03E-07	CG13579	28	MBN
3.31E-11	-0.528744162	0.186	0.403	4.37E-07	jvl	28	MBN
3.45E-11	-0.592146518	0.561	0.746	4.56E-07	sbb	28	MBN
3.67E-11	-0.688291226	0.298	0.506	4.85E-07	CG32206	28	MBN
3.88E-11	-0.566472837	0.272	0.503	5.12E-07	kmr	28	MBN
4.09E-11	-0.692583244	0.212	0.426	5.40E-07	Trf2	28	MBN
4.98E-11	-1.045272438	0.032	0.177	6.58E-07	Cad87A	28	MBN
5.26E-11	-0.811143907	0.231	0.431	6.95E-07	lncRNA:CR44997	28	MBN
5.68E-11	0.713260575	0.545	0.422	7.50E-07	dati	28	MBN
5.73E-11	0.889834065	0.449	0.334	7.56E-07	kug	28	MBN
5.79E-11	0.787114494	0.474	0.34	7.65E-07	bma	28	MBN
5.90E-11	-0.619808197	0.064	0.231	7.79E-07	CG9003	28	MBN
6.42E-11	0.876323775	0.42	0.297	8.48E-07	rgn	28	MBN
6.94E-11	1.150260919	0.247	0.139	9.16E-07	CG9837	28	MBN
8.86E-11	-1.316298361	0.006	0.131	1.17E-06	Invadolysin	28	MBN
9.76E-11	-0.634820554	0.09	0.267	1.29E-06	shn	28	MBN
9.84E-11	-0.742189033	0.029	0.171	1.30E-06	p130CAS	28	MBN
1.20E-10	-0.482167265	0.215	0.432	1.59E-06	hfp	28	MBN
1.33E-10	1.138828757	0.369	0.263	1.75E-06	Dyb	28	MBN
1.33E-10	-0.632093492	0.186	0.39	1.75E-06	Flo2	28	MBN
1.53E-10	1.060088861	0.202	0.101	2.02E-06	lncRNA:CR46004	28	MBN
1.74E-10	-0.705328722	0.266	0.48	2.30E-06	NFAT	28	MBN
1.78E-10	-0.677296559	0.029	0.168	2.35E-06	Lpin	28	MBN
1.96E-10	-0.714703793	0.016	0.145	2.59E-06	lncRNA:CR46348	28	MBN
2.42E-10	-0.52441539	0.038	0.181	3.20E-06	capt	28	MBN
2.51E-10	0.646912679	0.686	0.64	3.31E-06	dlg1	28	MBN
2.58E-10	-0.677219856	0.196	0.399	3.40E-06	Wdr62	28	MBN
2.58E-10	-0.948203392	0.433	0.645	3.41E-06	cic	28	MBN
2.63E-10	-0.732440201	0.144	0.326	3.47E-06	CG42346	28	MBN
2.64E-10	-0.760349904	0.375	0.572	3.48E-06	jeb	28	MBN
2.81E-10	-0.911145474	0.029	0.164	3.71E-06	aop	28	MBN
3.09E-10	-0.843925092	0.138	0.316	4.09E-06	CG11030	28	MBN
3.19E-10	-0.605096087	0.151	0.339	4.21E-06	Trpm	28	MBN
3.55E-10	0.874006046	0.465	0.368	4.69E-06	Mkp3	28	MBN
3.57E-10	1.141266086	0.333	0.226	4.71E-06	Ric	28	MBN
3.77E-10	-0.450531996	0.112	0.294	4.98E-06	slgA	28	MBN
3.89E-10	-0.836048666	0.026	0.157	5.13E-06	CG3764	28	MBN
3.93E-10	-0.822150995	0.019	0.146	5.19E-06	CG17691	28	MBN
4.25E-10	0.526052406	0.753	0.717	5.62E-06	shot	28	MBN
4.40E-10	-0.649341013	0.051	0.2	5.81E-06	NKAIN	28	MBN
4.94E-10	0.872037676	0.455	0.345	6.52E-06	mspo	28	MBN
5.86E-10	-0.943655202	0.022	0.149	7.74E-06	CG42663	28	MBN
6.06E-10	-0.597667726	0.119	0.292	8.00E-06	InR	28	MBN
6.13E-10	-0.654372638	0.067	0.221	8.10E-06	numb	28	MBN
6.96E-10	-1.117489547	0.006	0.12	9.20E-06	DIP-theta	28	MBN
7.13E-10	-0.437770027	0.308	0.53	9.41E-06	CG34401	28	MBN
7.22E-10	1.227664947	0.314	0.211	9.54E-06	g	28	MBN
7.34E-10	-0.755182985	0.035	0.17	9.69E-06	CG44098	28	MBN
7.59E-10	0.866175014	0.401	0.287	1.00E-05	CG31191	28	MBN
7.62E-10	-0.797299555	0.022	0.149	1.01E-05	cmpy	28	MBN
7.93E-10	0.349729686	0.862	0.754	1.05E-05	CG42540	28	MBN
8.22E-10	-0.469776339	0.087	0.251	1.09E-05	spg	28	MBN
8.54E-10	-0.932866711	0.006	0.12	1.13E-05	GABA-B-R3	28	MBN
8.79E-10	-0.533303421	0.196	0.403	1.16E-05	Mob2	28	MBN
9.28E-10	-1.049783247	0.019	0.141	1.23E-05	Ac76E	28	MBN
9.72E-10	-0.317857833	0.167	0.367	1.28E-05	Evi5	28	MBN
9.73E-10	-0.703632477	0.356	0.548	1.29E-05	CG2269	28	MBN
1.04E-09	-0.971459227	0.026	0.151	1.38E-05	dpr17	28	MBN
1.05E-09	0.264565722	0.99	0.93	1.39E-05	Sh	28	MBN
1.27E-09	-0.615761138	0.25	0.454	1.67E-05	alpha-Man-Ia	28	MBN
1.30E-09	-0.371464383	0.144	0.336	1.72E-05	inaE	28	MBN
1.42E-09	-0.437683325	0.141	0.326	1.87E-05	Actbeta	28	MBN
1.56E-09	-0.994749774	0.006	0.117	2.07E-05	lncRNA:CR44320	28	MBN
1.70E-09	-0.600778445	0.112	0.28	2.24E-05	pico	28	MBN
1.74E-09	-0.669307614	0.112	0.278	2.30E-05	LRP1	28	MBN
1.76E-09	-0.442486875	0.151	0.338	2.32E-05	tau	28	MBN
1.81E-09	-0.456372013	0.285	0.515	2.39E-05	Rm62	28	MBN
1.85E-09	-0.929490237	0.042	0.174	2.44E-05	Fas3	28	MBN
1.97E-09	-0.91308535	0.026	0.149	2.61E-05	CG10960	28	MBN
2.05E-09	-0.457537126	0.096	0.262	2.70E-05	bves	28	MBN
2.07E-09	-0.915679386	0.058	0.198	2.73E-05	Mur2B	28	MBN
2.17E-09	-0.453651224	0.189	0.392	2.87E-05	Acn	28	MBN
2.18E-09	-0.980675375	0.01	0.121	2.89E-05	CG34351	28	MBN
2.28E-09	-2.241666656	0.054	0.19	3.02E-05	Msr-110	28	MBN
2.40E-09	-0.560254199	0.051	0.191	3.17E-05	CG12567	28	MBN
2.51E-09	-0.933587394	0.019	0.136	3.31E-05	CG33639	28	MBN
2.66E-09	-1.201211661	0	0.102	3.51E-05	zfh1	28	MBN
2.76E-09	-0.588126808	0.038	0.169	3.64E-05	crc	28	MBN
2.78E-09	-0.806071325	0.003	0.108	3.67E-05	CG13685	28	MBN
2.93E-09	-0.509665433	0.16	0.348	3.87E-05	Argk	28	MBN
2.97E-09	-0.894002945	0.09	0.242	3.92E-05	Amph	28	MBN
3.28E-09	-0.675026153	0.077	0.223	4.33E-05	Pzl	28	MBN
3.33E-09	-1.025897621	0.01	0.119	4.40E-05	Dh31-R	28	MBN
3.50E-09	-0.481796527	0.045	0.178	4.62E-05	ssp3	28	MBN
3.53E-09	1.156756161	0.324	0.225	4.67E-05	fend	28	MBN
3.66E-09	-0.560145905	0.176	0.362	4.83E-05	Lrp4	28	MBN
3.67E-09	0.684369452	0.567	0.504	4.84E-05	chrb	28	MBN
3.95E-09	-1.074421223	0.013	0.123	5.21E-05	sNPF-R	28	MBN
4.16E-09	-0.651729639	0.093	0.249	5.50E-05	S	28	MBN
4.19E-09	-0.498191882	0.179	0.37	5.53E-05	pigs	28	MBN
4.43E-09	-0.947759996	0.013	0.123	5.85E-05	Ac13E	28	MBN
4.63E-09	-0.510328315	0.083	0.235	6.12E-05	bbc	28	MBN
5.17E-09	-0.774741444	0.208	0.404	6.83E-05	spir	28	MBN
5.35E-09	-0.796347998	0.01	0.117	7.06E-05	GEFmeso	28	MBN
5.53E-09	-0.503203756	0.115	0.28	7.31E-05	sesB	28	MBN
5.61E-09	-0.582728444	0.099	0.257	7.41E-05	Hex-A	28	MBN
5.68E-09	1.204265759	0.337	0.243	7.50E-05	GlyT	28	MBN
6.00E-09	-0.845473559	0.029	0.148	7.93E-05	CG13937	28	MBN
6.29E-09	-1.008426677	0.01	0.115	8.30E-05	CG8641	28	MBN
7.05E-09	-0.601404624	0.032	0.154	9.31E-05	CG1812	28	MBN
7.33E-09	-0.555159565	0.115	0.276	9.68E-05	ena	28	MBN
7.50E-09	-0.528482727	0.125	0.291	9.91E-05	Acsl	28	MBN
8.28E-09	-0.662515298	0.087	0.234	1.09E-04	Sytbeta	28	MBN
8.66E-09	-0.434536913	0.314	0.534	1.14E-04	Syn	28	MBN
8.77E-09	-1.044631231	0.01	0.113	1.16E-04	kibra	28	MBN
8.85E-09	-0.39526592	0.199	0.394	1.17E-04	PsGEF	28	MBN
9.07E-09	-0.770037337	0.006	0.108	1.20E-04	beat-Vb	28	MBN
9.23E-09	-0.74865971	0.006	0.108	1.22E-04	dpr18	28	MBN
9.30E-09	1.104901843	0.401	0.317	1.23E-04	CG33181	28	MBN
9.53E-09	-0.421677844	0.122	0.29	1.26E-04	Nup153	28	MBN
9.79E-09	0.736478857	0.538	0.48	1.29E-04	B52	28	MBN
1.01E-08	-0.838019942	0.003	0.102	1.33E-04	CG31323	28	MBN
1.01E-08	-0.778709656	0.003	0.101	1.33E-04	CG10019	28	MBN
1.01E-08	-0.831206516	0.058	0.19	1.34E-04	CG1358	28	MBN
1.05E-08	-1.351297072	0.013	0.117	1.38E-04	CG43689	28	MBN
1.06E-08	-0.520295433	0.09	0.239	1.40E-04	cdi	28	MBN
1.07E-08	-0.900799571	0.019	0.129	1.41E-04	dpr16	28	MBN
1.09E-08	-0.470884684	0.045	0.173	1.44E-04	PhKgamma	28	MBN
1.09E-08	-0.498214691	0.128	0.295	1.45E-04	CG1695	28	MBN
1.11E-08	0.487965993	0.731	0.705	1.47E-04	Tet	28	MBN
1.14E-08	-0.577242648	0.029	0.146	1.50E-04	Hcs	28	MBN
1.24E-08	-0.673417648	0.029	0.145	1.64E-04	CG10508	28	MBN
1.30E-08	-0.758638064	0.022	0.134	1.72E-04	CG13300	28	MBN
1.34E-08	-0.423582542	0.221	0.419	1.77E-04	Adar	28	MBN
1.39E-08	-0.661744626	0.019	0.129	1.84E-04	RN-tre	28	MBN
1.40E-08	-0.394142916	0.051	0.182	1.85E-04	kdn	28	MBN
1.41E-08	-0.428974401	0.301	0.518	1.86E-04	rdx	28	MBN
1.45E-08	-0.788496953	0.038	0.159	1.92E-04	28SrRNA-Psi:CR40596	28	MBN
1.48E-08	-0.936326347	0.045	0.166	1.96E-04	CG43795	28	MBN
1.62E-08	-0.437846646	0.074	0.215	2.15E-04	Zir	28	MBN
1.87E-08	-0.441873879	0.288	0.501	2.47E-04	hwt	28	MBN
2.00E-08	-1.073673568	0.022	0.131	2.64E-04	Lasp	28	MBN
2.20E-08	-0.732265634	0.01	0.11	2.90E-04	CG1648	28	MBN
2.26E-08	1.1298904	0.304	0.214	2.99E-04	corn	28	MBN
2.33E-08	0.314171286	0.756	0.658	3.08E-04	Pde1c	28	MBN
2.36E-08	-1.007687076	0.022	0.129	3.12E-04	Tbh	28	MBN
2.45E-08	-0.288005641	0.151	0.326	3.23E-04	tkv	28	MBN
2.56E-08	-0.937477311	0.01	0.108	3.38E-04	robo2	28	MBN
2.63E-08	-1.558294421	0.006	0.101	3.48E-04	stumps	28	MBN
2.67E-08	-0.508818897	0.141	0.306	3.53E-04	HUWE1	28	MBN
2.91E-08	-0.867606818	0.029	0.14	3.85E-04	Sarm	28	MBN
3.04E-08	0.792617233	0.481	0.415	4.01E-04	CG42322	28	MBN
3.24E-08	-0.552654634	0.064	0.196	4.28E-04	Usp15-31	28	MBN
3.36E-08	-0.27980209	0.221	0.422	4.44E-04	msn	28	MBN
3.43E-08	-0.579375447	0.013	0.113	4.53E-04	CG6770	28	MBN
3.48E-08	-0.959398125	0.006	0.101	4.59E-04	SoxN	28	MBN
3.87E-08	-0.712406736	0.01	0.106	5.11E-04	CG3009	28	MBN
4.06E-08	-0.551107261	0.183	0.354	5.36E-04	Dyrk2	28	MBN
4.10E-08	-0.445417594	0.058	0.186	5.41E-04	CG16974	28	MBN
4.21E-08	-0.727063425	0.006	0.1	5.56E-04	Gyg	28	MBN
4.43E-08	-0.705941108	0.369	0.556	5.85E-04	nocte	28	MBN
4.50E-08	-0.62933254	0.032	0.143	5.94E-04	Nplp1	28	MBN
4.66E-08	-0.495754772	0.064	0.194	6.15E-04	orb	28	MBN
5.17E-08	-0.413316609	0.224	0.418	6.83E-04	tweek	28	MBN
5.24E-08	-0.515704978	0.234	0.419	6.92E-04	tara	28	MBN
5.25E-08	-0.396184419	0.183	0.362	6.94E-04	Drak	28	MBN
5.61E-08	-0.401068803	0.08	0.22	7.41E-04	Eaat2	28	MBN
5.64E-08	-0.490289854	0.09	0.232	7.45E-04	28SrRNA-Psi:CR45859	28	MBN
5.80E-08	-0.514345821	0.042	0.158	7.66E-04	Men-b	28	MBN
6.11E-08	-0.415962166	0.054	0.179	8.07E-04	caz	28	MBN
6.25E-08	-0.424147794	0.093	0.236	8.26E-04	Rbcn-3A	28	MBN
6.59E-08	-0.601642065	0.051	0.171	8.70E-04	CG12991	28	MBN
6.87E-08	-0.405418697	0.308	0.509	9.07E-04	CG32017	28	MBN
7.37E-08	-0.379876021	0.212	0.397	9.74E-04	Ae2	28	MBN
7.50E-08	-0.439209945	0.272	0.472	9.91E-04	CG43778	28	MBN
7.63E-08	-0.496746	0.077	0.21	0.001008255	Mondo	28	MBN
8.10E-08	-0.442337697	0.125	0.278	0.001069581	CG5065	28	MBN
8.35E-08	-0.302704994	0.205	0.389	0.001102782	CG43066	28	MBN
8.58E-08	-1.07690631	0.038	0.149	0.001133011	Treh	28	MBN
8.72E-08	-0.541198595	0.458	0.65	0.001152306	Pdp1	28	MBN
9.17E-08	-0.819281409	0.099	0.235	0.001211202	Pif1B	28	MBN
9.31E-08	-0.356043574	0.218	0.399	0.00122965	stj	28	MBN
9.54E-08	-0.386126006	0.205	0.386	0.001260434	CG13928	28	MBN
9.60E-08	-0.932037497	0.093	0.227	0.001268591	velo	28	MBN
9.88E-08	-0.51535449	0.067	0.195	0.00130538	cwo	28	MBN
9.98E-08	-0.39321343	0.253	0.445	0.001317755	CG44838	28	MBN
1.00E-07	0.947661473	0.244	0.152	0.001320494	Rgk3	28	MBN
1.00E-07	0.609106545	0.631	0.589	0.001325832	CG42260	28	MBN
1.03E-07	-0.699118169	0.054	0.171	0.001357721	beat-IV	28	MBN
1.09E-07	0.714710646	0.474	0.394	0.001435176	dpr9	28	MBN
1.09E-07	-0.423458283	0.103	0.247	0.001437098	lncRNA:let7C	28	MBN
1.09E-07	-0.397011829	0.189	0.368	0.001442995	ens	28	MBN
1.13E-07	-0.53077593	0.083	0.217	0.001490214	CG32052	28	MBN
1.15E-07	-0.692775745	0.096	0.23	0.001518674	dpr3	28	MBN
1.21E-07	-0.453901365	0.054	0.174	0.001599795	fray	28	MBN
1.23E-07	-0.483913342	0.029	0.133	0.001626945	Toll-7	28	MBN
1.23E-07	-0.37828725	0.058	0.18	0.001630774	alpha-Man-IIb	28	MBN
1.36E-07	-0.488315167	0.061	0.183	0.001792601	CG17162	28	MBN
1.36E-07	-0.433628197	0.042	0.154	0.001797335	CG9265	28	MBN
1.36E-07	-0.336411689	0.141	0.303	0.001797986	CkIIbeta	28	MBN
1.37E-07	-0.86729839	0.022	0.12	0.001809813	CG3726	28	MBN
1.46E-07	-0.749147011	0.083	0.211	0.001930291	MYPT-75D	28	MBN
1.50E-07	-0.473408115	0.061	0.182	0.001980975	CG33203	28	MBN
1.55E-07	-0.366712034	0.199	0.378	0.002040905	CG11360	28	MBN
1.56E-07	-0.473294173	0.17	0.333	0.002062393	sno	28	MBN
1.67E-07	-0.813542474	0.026	0.125	0.002206421	dnr1	28	MBN
1.69E-07	-0.730991979	0.019	0.115	0.002228807	Nna1	28	MBN
1.80E-07	-0.617653133	0.205	0.367	0.002379341	Sema2b	28	MBN
1.83E-07	-0.516627006	0.356	0.546	0.002417413	psq	28	MBN
2.00E-07	-0.407880621	0.074	0.2	0.002636418	Eip74EF	28	MBN
2.06E-07	0.85137225	0.359	0.272	0.002719572	Shawl	28	MBN
2.09E-07	-0.452830149	0.429	0.626	0.002754207	eIF4EHP	28	MBN
2.10E-07	-0.349612143	0.151	0.312	0.002767204	Helz	28	MBN
2.20E-07	-0.975835806	0.038	0.142	0.002899769	CAP	28	MBN
2.26E-07	-0.438111442	0.157	0.318	0.002990824	Mhcl	28	MBN
2.36E-07	-0.519166446	0.109	0.248	0.003113831	Toll-6	28	MBN
2.37E-07	-0.377874698	0.147	0.307	0.003124062	Camta	28	MBN
2.56E-07	0.438211051	0.683	0.653	0.00337624	CG31140	28	MBN
2.57E-07	-0.569721371	0.035	0.139	0.00339953	CG11638	28	MBN
2.60E-07	-0.59099798	0.051	0.164	0.003433335	FASN1	28	MBN
2.64E-07	-0.429125619	0.353	0.539	0.003492084	Hasp	28	MBN
2.77E-07	-0.358213732	0.192	0.367	0.003664421	Src42A	28	MBN
2.80E-07	-0.428616125	0.08	0.207	0.003699041	lid	28	MBN
2.83E-07	-0.415950867	0.071	0.194	0.003741605	CG15760	28	MBN
2.92E-07	1.010644449	0.179	0.1	0.003859267	Lmpt	28	MBN
2.93E-07	-0.455845325	0.087	0.215	0.00386886	Dlic	28	MBN
2.95E-07	0.728142174	0.375	0.282	0.003893286	CG42339	28	MBN
3.10E-07	-0.533799443	0.016	0.107	0.004090792	ATPsyndelta	28	MBN
3.20E-07	-1.059907697	0.019	0.11	0.004221948	Ntan1	28	MBN
3.28E-07	-1.038558592	0.026	0.12	0.004331674	nrv2	28	MBN
3.39E-07	-0.501987146	0.061	0.178	0.004472632	CG4629	28	MBN
3.39E-07	-0.471198646	0.035	0.138	0.004477341	Usp32	28	MBN
3.41E-07	-0.297849176	0.449	0.643	0.004505057	Tlk	28	MBN
3.54E-07	-0.271534625	0.125	0.274	0.004680888	tapas	28	MBN
3.86E-07	-0.378725275	0.24	0.422	0.005103078	CG4587	28	MBN
3.96E-07	-0.844796795	0.016	0.105	0.005228989	lncRNA:CR43334	28	MBN
3.96E-07	-0.564482514	0.016	0.105	0.005231908	stnA	28	MBN
4.24E-07	-0.434670742	0.221	0.397	0.005597382	kirre	28	MBN
4.47E-07	-0.543102152	0.022	0.115	0.005905152	lncRNA:CR45919	28	MBN
4.49E-07	-0.263847795	0.115	0.259	0.00593602	bon	28	MBN
4.53E-07	-0.498106418	0.064	0.18	0.005981248	Pdcd4	28	MBN
4.77E-07	-0.640368768	0.029	0.125	0.006302697	Roc2	28	MBN
4.81E-07	-0.475871365	0.038	0.142	0.006346835	CG14535	28	MBN
4.83E-07	-0.377124442	0.096	0.229	0.006381717	sws	28	MBN
4.97E-07	-0.455342428	0.083	0.208	0.006566572	CG9328	28	MBN
5.00E-07	-0.430874754	0.077	0.199	0.006601822	uzip	28	MBN
5.26E-07	-0.486364725	0.064	0.18	0.006949158	Aps	28	MBN
5.35E-07	1.103092797	0.263	0.181	0.007060491	CG32066	28	MBN
5.56E-07	-0.342651895	0.103	0.237	0.007348174	CG2747	28	MBN
5.95E-07	-0.341946927	0.074	0.193	0.007861341	wde	28	MBN
6.00E-07	-0.365559214	0.099	0.23	0.007921418	CG42674	28	MBN
6.07E-07	-0.371977669	0.077	0.2	0.008012179	Nep3	28	MBN
6.20E-07	0.463011762	0.644	0.594	0.0081915	Cow	28	MBN
6.42E-07	-0.971591966	0.016	0.102	0.00847912	CG9650	28	MBN
6.66E-07	-0.344478253	0.074	0.195	0.008792284	Syn1	28	MBN
6.76E-07	-0.441379021	0.096	0.225	0.008927955	tmod	28	MBN
7.32E-07	-0.862690236	0.247	0.411	0.009672697	Patronin	28	MBN
7.36E-07	-0.556729112	0.019	0.107	0.009723959	Actn	28	MBN
7.70E-07	-0.558385832	0.753	0.794	0.010166365	nAChRalpha6	28	MBN
7.92E-07	-0.779139341	0.163	0.306	0.010454421	CG10543	28	MBN
8.08E-07	-0.442516102	0.032	0.129	0.010671175	Mctp	28	MBN
8.14E-07	-0.545091725	0.083	0.203	0.010749743	CG46315	28	MBN
8.40E-07	-0.304854418	0.221	0.398	0.01109504	CG43901	28	MBN
8.44E-07	-0.354100536	0.087	0.211	0.01115329	Src64B	28	MBN
8.57E-07	-0.409697285	0.096	0.225	0.011322627	CG4238	28	MBN
8.65E-07	-0.372199931	0.071	0.187	0.011419615	CG12769	28	MBN
8.70E-07	-0.394592634	0.08	0.201	0.011487169	Not3	28	MBN
8.81E-07	-0.395988859	0.567	0.723	0.011637136	Sema1a	28	MBN
8.86E-07	-0.41508934	0.051	0.158	0.011698941	CG32425	28	MBN
9.07E-07	-0.508569781	0.042	0.142	0.011981807	5-HT1B	28	MBN
9.08E-07	-0.271946771	0.064	0.179	0.011994334	hrg	28	MBN
9.36E-07	-0.372729999	0.125	0.264	0.012359331	wge	28	MBN
1.05E-06	-0.269762723	0.106	0.239	0.013838352	Ubr1	28	MBN
1.12E-06	-0.338714799	0.112	0.248	0.014728812	CG31550	28	MBN
1.14E-06	-0.366073453	0.135	0.275	0.015050132	dom	28	MBN
1.17E-06	-0.417722277	0.147	0.29	0.01544515	Cbp53E	28	MBN
1.19E-06	-0.5632205	0.103	0.229	0.015726414	pre-rRNA:CR45856	28	MBN
1.29E-06	-0.341993434	0.051	0.157	0.017088638	Vha55	28	MBN
1.30E-06	-0.584508845	0.103	0.228	0.017107728	sbm	28	MBN
1.32E-06	-0.323568337	0.09	0.214	0.017368902	CG15312	28	MBN
1.32E-06	-0.291216651	0.221	0.392	0.017437867	hts	28	MBN
1.33E-06	0.729369336	0.426	0.354	0.017531747	GluRIB	28	MBN
1.34E-06	-0.310178806	0.099	0.228	0.017660037	Csk	28	MBN
1.36E-06	-0.274236071	0.071	0.184	0.018008064	Moca-cyp	28	MBN
1.38E-06	-0.348156522	0.349	0.538	0.018245346	lncRNA:CR45054	28	MBN
1.39E-06	-0.30255488	0.292	0.475	0.018358656	MESK2	28	MBN
1.39E-06	-0.372377817	0.022	0.11	0.018403437	CG8963	28	MBN
1.45E-06	-0.49160213	0.051	0.154	0.019216198	oaf	28	MBN
1.50E-06	-0.396413177	0.032	0.125	0.019794726	CG5004	28	MBN
1.51E-06	-0.420392938	0.429	0.613	0.019999961	CG43867	28	MBN
1.58E-06	-0.504762155	0.067	0.177	0.020932004	step	28	MBN
1.62E-06	-0.318445523	0.083	0.201	0.021451344	CG6051	28	MBN
1.66E-06	-0.586606748	0.022	0.108	0.02198404	ush	28	MBN
1.67E-06	-0.3283271	0.061	0.168	0.022000604	drongo	28	MBN
1.69E-06	1.046300655	0.269	0.192	0.02226267	dock	28	MBN
1.81E-06	-1.849860061	0.026	0.11	0.023889444	trol	28	MBN
1.84E-06	-0.487977092	0.058	0.162	0.024270802	lva	28	MBN
1.87E-06	-0.380495452	0.199	0.356	0.024745762	Vha44	28	MBN
1.88E-06	-0.572966384	0.131	0.264	0.0248093	RanBPM	28	MBN
1.93E-06	-0.365753534	0.314	0.499	0.025466154	B4	28	MBN
1.96E-06	-0.404376732	0.26	0.435	0.025858385	Abl	28	MBN
1.98E-06	-0.439284409	0.058	0.161	0.026121103	raw	28	MBN
1.99E-06	-0.433500028	0.061	0.166	0.026337873	Rala	28	MBN
2.13E-06	-0.302396074	0.08	0.197	0.02811133	MTA1-like	28	MBN
2.15E-06	-1.916440617	0.035	0.123	0.028331242	axo	28	MBN
2.19E-06	-0.324876934	0.683	0.784	0.028915521	CASK	28	MBN
2.20E-06	-0.45799184	0.151	0.29	0.029015417	CG5151	28	MBN
2.22E-06	-0.408124303	0.314	0.491	0.029272632	px	28	MBN
2.25E-06	-0.527845891	0.083	0.198	0.029688142	CG46301	28	MBN
2.28E-06	-0.370705709	0.09	0.208	0.030075942	CG43367	28	MBN
2.34E-06	0.425255075	0.663	0.606	0.03086647	CG42795	28	MBN
2.34E-06	-0.364860751	0.154	0.298	0.030868545	RhoGAP1A	28	MBN
2.39E-06	-0.288341679	0.112	0.241	0.031613843	Pgant5	28	MBN
2.51E-06	-0.314907725	0.404	0.596	0.033215121	sgg	28	MBN
2.61E-06	-0.290148429	0.587	0.722	0.034511654	nAChRalpha4	28	MBN
2.64E-06	-0.401590813	0.74	0.802	0.034871613	Syt1	28	MBN
2.77E-06	-0.775918849	0.051	0.147	0.036572563	CARPB	28	MBN
2.79E-06	-0.314560278	0.112	0.24	0.036914694	GABA-B-R2	28	MBN
2.95E-06	-0.338002839	0.612	0.742	0.038984937	SK	28	MBN
3.00E-06	-0.476140461	0.16	0.302	0.039622134	NK7.1	28	MBN
3.15E-06	-0.262570951	0.096	0.218	0.041599995	CG31522	28	MBN
3.30E-06	-0.261921367	0.08	0.194	0.043637884	CG1578	28	MBN
3.37E-06	-0.306549533	0.353	0.535	0.044452851	CG9674	28	MBN
3.38E-06	-0.532390645	0.029	0.114	0.044705902	Gbs-76A	28	MBN
3.54E-06	-0.406988542	0.24	0.401	0.046700725	jing	28	MBN
3.56E-06	0.768859425	0.436	0.383	0.047076199	Gdap2	28	MBN
3.67E-06	-0.28091952	0.051	0.15	0.04852506	AMPdeam	28	MBN
3.78E-06	-0.354521091	0.026	0.109	0.049951967	CG18659	28	MBN
4.00E-06	-0.672473869	0.029	0.113	0.052790888	DIP-alpha	28	MBN
4.04E-06	-0.258669107	0.103	0.225	0.053327707	TM4SF	28	MBN
4.05E-06	-0.347960464	0.058	0.158	0.05354429	rdgC	28	MBN
4.15E-06	-0.309640106	0.083	0.197	0.054879113	CG3662	28	MBN
4.34E-06	0.311297802	0.551	0.48	0.057381771	fru	28	MBN
4.51E-06	-0.28088337	0.244	0.412	0.059532331	CG11000	28	MBN
4.68E-06	-0.451516073	0.59	0.727	0.06183418	28SrRNA:CR45844	28	MBN
4.80E-06	-1.796086486	0.045	0.134	0.063400115	Vmat	28	MBN
4.81E-06	-0.293606011	0.083	0.196	0.063493113	Nedd4	28	MBN
5.09E-06	0.710134241	0.385	0.316	0.067240318	CG31760	28	MBN
5.32E-06	-0.283663938	0.115	0.24	0.07030396	CG9170	28	MBN
5.51E-06	-0.387327753	0.051	0.147	0.072717778	Pak3	28	MBN
5.53E-06	-0.346050059	0.038	0.128	0.072984172	Tat	28	MBN
5.53E-06	-0.253213086	0.202	0.365	0.073075567	miple1	28	MBN
5.66E-06	-0.278927417	0.064	0.166	0.074790546	Frl	28	MBN
6.07E-06	0.896628326	0.234	0.159	0.080141525	CG6282	28	MBN
6.20E-06	-0.561230484	0.048	0.14	0.081859833	CG14082	28	MBN
6.30E-06	0.907452615	0.34	0.276	0.08321165	Ndae1	28	MBN
6.69E-06	-0.465447201	0.026	0.105	0.08840619	mAcon1	28	MBN
6.91E-06	-0.441847719	0.099	0.211	0.091323916	Drl-2	28	MBN
7.02E-06	-0.307656376	0.231	0.39	0.092695961	Mical	28	MBN
7.44E-06	-0.261410562	0.045	0.137	0.09829136	Iml1	28	MBN
7.55E-06	0.630985333	0.256	0.179	0.099664599	CG46339	28	MBN
7.89E-06	-0.374743903	0.054	0.15	0.104150267	Socs36E	28	MBN
7.95E-06	-0.382781807	0.042	0.131	0.104967183	Pax	28	MBN
8.44E-06	-0.446056431	0.49	0.653	0.111429902	pre-rRNA:CR45845	28	MBN
8.46E-06	-0.437782515	0.026	0.104	0.111778397	Spt6	28	MBN
8.62E-06	-0.253556464	0.119	0.243	0.113867154	DAAM	28	MBN
9.09E-06	-0.334099244	0.054	0.149	0.120119669	Hsc70-3	28	MBN
9.12E-06	-0.44261792	0.038	0.124	0.120438709	CrebB	28	MBN
9.12E-06	-0.604406034	0.699	0.796	0.120458459	bun	28	MBN
9.15E-06	-0.299259066	0.083	0.192	0.120809035	CG17364	28	MBN
9.23E-06	-0.361719628	0.058	0.153	0.121898323	didum	28	MBN
9.32E-06	-0.285522454	0.218	0.374	0.123155165	Alh	28	MBN
9.45E-06	-0.26229692	0.099	0.215	0.124833983	lncRNA:CR44206	28	MBN
9.96E-06	-0.441101323	0.035	0.119	0.131588947	alpha-Est9	28	MBN
1.01E-05	-0.332932617	0.106	0.222	0.133976798	CG46309	28	MBN
1.03E-05	-0.451470161	0.157	0.284	0.136621915	Pvf3	28	MBN
1.08E-05	-0.296920637	0.077	0.181	0.142970139	Nak	28	MBN
1.14E-05	0.971849404	0.244	0.174	0.150671718	CG7378	28	MBN
1.31E-05	-0.354401164	0.067	0.166	0.172525047	Asap	28	MBN
1.36E-05	-0.496529455	0.054	0.145	0.17938575	Dad	28	MBN
1.38E-05	-0.310591929	0.157	0.286	0.182051965	kek1	28	MBN
1.39E-05	-0.315868376	0.051	0.141	0.183248346	Rab5	28	MBN
1.40E-05	-0.473969427	0.026	0.101	0.185331395	Rfx	28	MBN
1.47E-05	-0.343940281	0.683	0.774	0.193822153	Srrm234	28	MBN
1.48E-05	-0.315364349	0.071	0.17	0.195753825	dop	28	MBN
1.53E-05	1.063978602	0.276	0.209	0.201469975	Prps	28	MBN
1.68E-05	-0.291563243	0.026	0.101	0.222146254	Xbp1	28	MBN
1.69E-05	-0.284142737	0.061	0.156	0.223009156	Mgat2	28	MBN
1.70E-05	-0.261579606	0.032	0.111	0.224943968	CG32772	28	MBN
1.72E-05	-0.815929397	0.26	0.396	0.227521015	Mmp2	28	MBN
1.80E-05	-0.30752134	0.064	0.159	0.237230168	ACC	28	MBN
1.80E-05	-0.400236639	0.16	0.285	0.237467698	wake	28	MBN
1.82E-05	-0.312976001	0.067	0.164	0.239782859	Mlf	28	MBN
1.91E-05	-0.428169094	0.196	0.332	0.252361858	CG32647	28	MBN
1.99E-05	-0.254978207	0.231	0.376	0.263138764	Gycbeta100B	28	MBN
2.07E-05	-0.360051228	0.035	0.115	0.274047901	sn	28	MBN
2.16E-05	-0.261727733	0.144	0.27	0.285364183	chic	28	MBN
2.17E-05	-0.319851179	0.064	0.157	0.286621968	qtc	28	MBN
2.20E-05	0.786717039	0.247	0.174	0.290237434	PVRAP	28	MBN
2.21E-05	-0.90789027	0.09	0.188	0.291476519	Ptip	28	MBN
2.23E-05	-0.384131227	0.029	0.104	0.294435418	CG12163	28	MBN
2.25E-05	-0.384107613	0.442	0.607	0.297762901	chinmo	28	MBN
2.25E-05	-0.281656434	0.122	0.239	0.297821969	Atg17	28	MBN
2.30E-05	-0.308049081	0.731	0.792	0.303662715	Nckx30C	28	MBN
2.46E-05	-0.254624464	0.035	0.114	0.325352348	KaiR1D	28	MBN
2.48E-05	-0.28086126	0.077	0.176	0.32732332	Gapvd1	28	MBN
2.52E-05	-0.266094811	0.157	0.288	0.332787991	CG4887	28	MBN
2.57E-05	-0.25559178	0.125	0.244	0.339218449	Akap200	28	MBN
2.69E-05	-0.395664582	0.045	0.128	0.355811772	spin	28	MBN
2.70E-05	0.644818445	0.487	0.462	0.356522677	ctp	28	MBN
2.83E-05	-0.308357116	0.157	0.283	0.374285981	ATP8A	28	MBN
2.94E-05	-0.277035478	0.221	0.373	0.388215982	tyf	28	MBN
3.12E-05	-0.287486078	0.119	0.232	0.412261698	cnn	28	MBN
3.16E-05	1.017243655	0.167	0.105	0.41765267	Syt12	28	MBN
3.19E-05	0.815537453	0.109	0.058	0.420811889	CG1814	28	MBN
3.22E-05	-0.28933348	0.279	0.445	0.424657327	Mnt	28	MBN
3.33E-05	-0.367673963	0.054	0.14	0.440401315	Mad	28	MBN
3.38E-05	-0.261658262	0.045	0.127	0.446603849	Uhg5	28	MBN
3.39E-05	-0.400092979	0.035	0.111	0.447502626	ATPsynbeta	28	MBN
3.48E-05	-0.47686202	0.083	0.18	0.459036862	CG17233	28	MBN
3.53E-05	-0.266299378	0.144	0.266	0.465706044	beat-IIIb	28	MBN
3.53E-05	-0.270095997	0.16	0.288	0.466683334	CG4294	28	MBN
3.73E-05	-0.266931438	0.301	0.469	0.493146445	su(w[a])	28	MBN
3.81E-05	-0.37607196	0.029	0.101	0.503130645	Swip-1	28	MBN
3.87E-05	-0.268395467	0.349	0.526	0.51070656	CG6329	28	MBN
3.96E-05	-0.253936665	0.301	0.473	0.52317581	Syx1A	28	MBN
4.00E-05	-0.579434331	0.042	0.119	0.527726186	CG14322	28	MBN
4.06E-05	-0.364691587	0.353	0.53	0.536655402	CG7029	28	MBN
4.11E-05	-0.415289415	0.032	0.106	0.542916019	CG17646	28	MBN
4.23E-05	-0.401676126	0.038	0.115	0.558678391	CG6912	28	MBN
4.26E-05	-0.586060857	0.135	0.244	0.5624589	CG32982	28	MBN
4.37E-05	-0.427807432	0.452	0.614	0.57681182	CG11873	28	MBN
4.40E-05	-0.419735698	0.112	0.218	0.580571018	fipi	28	MBN
4.41E-05	-0.259527311	0.196	0.333	0.581848431	Act5C	28	MBN
4.48E-05	-0.508952358	0.141	0.251	0.591622342	CG32683	28	MBN
4.60E-05	-0.353317205	0.045	0.124	0.607140507	oys	28	MBN
4.60E-05	-0.253117152	0.205	0.343	0.607642813	raskol	28	MBN
4.66E-05	-0.281981459	0.035	0.11	0.6150903	Atg18b	28	MBN
4.85E-05	-0.285907906	0.032	0.105	0.641024469	CG7324	28	MBN
5.19E-05	-0.272368149	0.362	0.529	0.68592032	uex	28	MBN
5.24E-05	-0.298336492	0.035	0.109	0.691658114	Sik2	28	MBN
5.60E-05	-0.260457273	0.183	0.314	0.740019343	Bruce	28	MBN
5.64E-05	1.02904503	0.314	0.262	0.74529778	CG9171	28	MBN
5.67E-05	-0.276843641	0.045	0.123	0.749255429	Pp1alpha-96A	28	MBN
6.11E-05	-0.3351625	0.042	0.118	0.807291946	Ca-Ma2d	28	MBN
6.27E-05	-0.325621022	0.311	0.463	0.828432748	CG42402	28	MBN
6.44E-05	-0.321126026	0.035	0.108	0.850136214	ReepA	28	MBN
6.60E-05	0.506993334	0.446	0.385	0.871527527	unc-13-4A	28	MBN
6.62E-05	-0.259407261	0.147	0.268	0.87465539	Slik	28	MBN
6.92E-05	-0.28036412	0.032	0.103	0.913698762	TTLL5	28	MBN
6.97E-05	0.36835256	0.724	0.716	0.92119469	MFS17	28	MBN
9.01E-05	0.902997498	0.212	0.15	1	Ppcs	28	MBN
9.57E-05	-0.3369691	0.032	0.1	1	CG11658	28	MBN
9.63E-05	-0.255391413	0.035	0.106	1	olf186-F	28	MBN
1.12E-04	-0.277505959	0.048	0.124	1	CG7546	28	MBN
1.14E-04	-0.328198759	0.042	0.114	1	Klp10A	28	MBN
1.20E-04	-0.427796988	0.349	0.509	1	sky	28	MBN
1.20E-04	-0.319351506	0.054	0.132	1	pcs	28	MBN
1.42E-04	-0.34962921	0.612	0.713	1	Glut1	28	MBN
1.44E-04	-0.263778823	0.042	0.113	1	Vps13	28	MBN
1.46E-04	-0.316410521	0.045	0.117	1	mlt	28	MBN
1.46E-04	-0.303794251	0.035	0.103	1	PPP4R2r	28	MBN
1.50E-04	-0.375003405	0.122	0.223	1	Oda	28	MBN
1.53E-04	-0.269987096	0.429	0.58	1	Rbp9	28	MBN
1.59E-04	0.532219621	0.497	0.479	1	Gbeta13F	28	MBN
1.61E-04	0.400192111	0.484	0.426	1	VAChT	28	MBN
1.62E-04	0.745849933	0.429	0.401	1	l(3)neo38	28	MBN
1.64E-04	-0.350859741	0.045	0.116	1	Rip11	28	MBN
1.71E-04	0.704628189	0.333	0.284	1	eEF1alpha2	28	MBN
1.72E-04	-0.252551818	0.038	0.107	1	Ptp61F	28	MBN
1.75E-04	1.039757143	0.154	0.1	1	CG6044	28	MBN
1.81E-04	-0.272184422	0.038	0.106	1	Axud1	28	MBN
1.83E-04	-0.290455793	0.038	0.106	1	Rab11	28	MBN
1.88E-04	0.381242679	0.679	0.709	1	Hrb27C	28	MBN
1.88E-04	-0.564845273	0.058	0.131	1	sr	28	MBN
1.90E-04	-0.321270955	0.147	0.254	1	Xrp1	28	MBN
2.04E-04	0.325573921	0.657	0.589	1	dpr8	28	MBN
2.12E-04	-0.298443842	0.038	0.105	1	lncRNA:CR44922	28	MBN
2.20E-04	0.800407492	0.109	0.062	1	Apoltp	28	MBN
2.37E-04	1.010015752	0.176	0.121	1	CG31523	28	MBN
2.54E-04	-0.415854974	0.109	0.199	1	Pkn	28	MBN
2.69E-04	-0.299297129	0.346	0.493	1	Ggamma1	28	MBN
2.76E-04	-0.254579159	0.045	0.113	1	sra	28	MBN
2.85E-04	-0.319782393	0.083	0.166	1	CG42353	28	MBN
3.13E-04	-0.353923202	0.042	0.107	1	GlyP	28	MBN
3.22E-04	-0.257264862	0.343	0.489	1	Rab3-GEF	28	MBN
3.47E-04	-0.47996435	0.574	0.662	1	Cngl	28	MBN
3.58E-04	0.883253016	0.179	0.125	1	CG32547	28	MBN
3.63E-04	-0.479400633	0.356	0.501	1	CG43347	28	MBN
3.71E-04	0.721120925	0.276	0.219	1	CG11768	28	MBN
5.35E-04	0.684631291	0.362	0.324	1	Nrg	28	MBN
6.70E-04	0.448976463	0.397	0.356	1	amon	28	MBN
6.77E-04	-0.368371647	0.128	0.217	1	CG34347	28	MBN
7.31E-04	-0.264949389	0.077	0.15	1	drl	28	MBN
8.49E-04	0.477249245	0.516	0.504	1	CG42238	28	MBN
9.23E-04	-0.273266712	0.647	0.751	1	Sap47	28	MBN
0.001196482	0.837038632	0.285	0.243	1	CG5890	28	MBN
0.001231031	-0.252415877	0.25	0.364	1	igl	28	MBN
0.001341892	0.287818539	0.583	0.54	1	CG15765	28	MBN
0.001378358	-0.315000261	0.051	0.111	1	Arp2	28	MBN
0.001384649	0.430815578	0.513	0.51	1	unc79	28	MBN
0.001410725	0.53887814	0.609	0.641	1	OtopLa	28	MBN
0.001705724	-0.265307173	0.058	0.119	1	CG17124	28	MBN
0.001792089	0.750446315	0.141	0.096	1	comm	28	MBN
0.00227617	-0.282580938	0.455	0.586	1	Smr	28	MBN
0.002300877	0.436327024	0.51	0.52	1	lilli	28	MBN
0.002554741	0.761915306	0.346	0.321	1	CG15894	28	MBN
0.00261126	-0.288977159	0.196	0.287	1	Ccn	28	MBN
0.002613369	0.985556063	0.179	0.133	1	CG12541	28	MBN
0.002828789	0.384430978	0.593	0.622	1	elav	28	MBN
0.002834039	0.412361252	0.535	0.556	1	CanA-14F	28	MBN
0.003152632	0.352765951	0.538	0.52	1	eag	28	MBN
0.003943601	0.737224509	0.141	0.1	1	l(1)G0469	28	MBN
0.004023808	-0.262350104	0.5	0.61	1	Dscam2	28	MBN
0.004043432	0.658351912	0.304	0.271	1	Stat92E	28	MBN
0.004302653	0.413699031	0.41	0.392	1	Gprk2	28	MBN
0.004499383	0.307702661	0.471	0.428	1	NetB	28	MBN
0.004562971	0.799606369	0.237	0.197	1	CG43078	28	MBN
0.004897731	-0.468191615	0.429	0.561	1	ctrip	28	MBN
0.005270872	0.673271703	0.333	0.31	1	Shal	28	MBN
0.005842074	-0.268497694	0.074	0.13	1	alphaSnap	28	MBN
0.006058995	0.889184684	0.167	0.127	1	CG4502	28	MBN
0.007283629	0.862041476	0.208	0.172	1	CG6765	28	MBN
0.007522789	0.486215404	0.285	0.241	1	CG14431	28	MBN
0.00822456	-0.806883166	0.343	0.427	1	mgl	28	MBN
0.008343045	0.90980969	0.119	0.084	1	CG7985	28	MBN
0.008593243	0.431658285	0.33	0.292	1	CG4577	28	MBN
0.00860734	0.717983825	0.109	0.075	1	CG33090	28	MBN
0.009432503	-0.355935371	0.481	0.612	1	Dys	28	MBN
0.009997762	0.299895297	0.545	0.545	1	dpr12	28	MBN
1.13E-107	1.891587784	0.384	0.068	1.50E-103	lov	29	29
2.34E-59	1.285978195	0.742	0.345	3.09E-55	Imp	29	29
1.85E-58	-1.852845052	0.681	0.887	2.44E-54	pros	29	29
2.30E-54	1.354998402	0.939	0.7	3.04E-50	Myo81F	29	29
4.44E-54	0.883423667	0.987	0.859	5.87E-50	bru3	29	29
3.02E-52	1.512517819	0.352	0.097	3.99E-48	Gyc88E	29	29
5.41E-52	1.269896074	0.848	0.543	7.14E-48	CG2269	29	29
1.20E-48	1.38983353	0.558	0.229	1.58E-44	Sytbeta	29	29
4.76E-38	0.767294475	0.11	0.016	6.29E-34	Kr	29	29
2.09E-36	1.517552609	0.31	0.099	2.77E-32	CG9650	29	29
1.64E-35	1.377772901	0.571	0.289	2.16E-31	CG4577	29	29
1.27E-34	1.12406939	0.723	0.45	1.68E-30	CG34353	29	29
5.82E-34	1.032543011	0.216	0.056	7.69E-30	TkR86C	29	29
2.41E-32	1.057524571	0.329	0.114	3.19E-28	CG43689	29	29
2.94E-29	0.973851747	0.787	0.528	3.89E-25	CG45002	29	29
1.18E-28	1.212417973	0.794	0.568	1.56E-24	jeb	29	29
2.77E-28	1.268550629	0.223	0.066	3.66E-24	Dh44	29	29
5.89E-28	0.849316715	0.681	0.398	7.78E-24	Eip93F	29	29
3.08E-25	0.57435257	0.997	0.948	4.07E-21	IA-2	29	29
6.06E-24	0.862029096	0.484	0.242	8.00E-20	Lim1	29	29
8.40E-24	0.625357626	0.852	0.637	1.11E-19	Cirl	29	29
2.05E-23	1.086896133	0.416	0.198	2.71E-19	AstA-R1	29	29
6.81E-23	-0.941643478	0.813	0.838	9.00E-19	jim	29	29
5.51E-21	0.791877734	0.581	0.339	7.28E-17	bma	29	29
7.06E-21	0.549817822	0.855	0.662	9.33E-17	CG40498	29	29
1.19E-20	0.930938296	0.787	0.574	1.57E-16	rad	29	29
2.76E-20	0.709075862	0.371	0.171	3.65E-16	CG18265	29	29
1.47E-18	0.69931862	0.113	0.028	1.94E-14	Ptx1	29	29
1.62E-18	0.713746718	0.694	0.47	2.14E-14	Dscam4	29	29
1.37E-16	0.64170653	0.465	0.261	1.81E-12	CG14024	29	29
5.45E-16	0.316297009	0.971	0.917	7.20E-12	lncRNA:CR42862	29	29
6.16E-16	-0.398419638	0.961	0.954	8.13E-12	Atpalpha	29	29
1.37E-15	0.807212146	0.603	0.394	1.80E-11	bru1	29	29
1.47E-15	1.016690114	0.274	0.127	1.95E-11	Tbh	29	29
2.66E-15	-1.275858365	0.223	0.425	3.51E-11	dati	29	29
4.71E-15	-0.633624012	0.839	0.825	6.23E-11	cpx	29	29
6.63E-15	0.636450028	0.784	0.572	8.76E-11	Fife	29	29
6.88E-15	0.446355348	0.745	0.518	9.09E-11	sick	29	29
7.23E-15	0.662496048	0.565	0.356	9.55E-11	beat-VII	29	29
7.77E-15	1.064052051	0.171	0.064	1.03E-10	CG13229	29	29
1.03E-14	0.664468855	0.377	0.201	1.35E-10	Btk29A	29	29
1.23E-14	1.805818085	0.161	0.06	1.62E-10	Dh31	29	29
1.39E-14	0.633447821	0.629	0.413	1.84E-10	CG17716	29	29
1.43E-14	0.475628459	0.126	0.039	1.89E-10	CrebA	29	29
1.99E-14	0.630661108	0.361	0.191	2.63E-10	orb	29	29
2.93E-14	0.703616411	0.429	0.248	3.86E-10	CG32683	29	29
3.00E-14	0.586999332	0.516	0.315	3.96E-10	CG31760	29	29
3.10E-14	0.673107721	0.568	0.361	4.10E-10	igl	29	29
4.03E-14	0.812604656	0.371	0.204	5.32E-10	atms	29	29
5.18E-14	0.443839532	0.152	0.054	6.84E-10	CG31815	29	29
5.49E-14	1.035450743	0.197	0.08	7.24E-10	Nos	29	29
6.52E-14	0.42111903	0.81	0.65	8.62E-10	pre-rRNA:CR45845	29	29
7.83E-14	0.570022784	0.555	0.355	1.03E-09	CG13743	29	29
8.35E-14	0.678558662	0.423	0.243	1.10E-09	Pde11	29	29
9.40E-14	0.421413183	0.939	0.842	1.24E-09	Lar	29	29
1.35E-13	0.748834061	0.284	0.141	1.79E-09	Nplp1	29	29
1.38E-13	0.570295084	0.51	0.313	1.83E-09	CG6123	29	29
1.58E-13	0.533938523	0.532	0.335	2.09E-09	Trpm	29	29
2.34E-13	0.51118745	0.91	0.778	3.09E-09	heph	29	29
2.40E-13	0.593422047	0.829	0.66	3.17E-09	Cngl	29	29
3.01E-13	0.647765048	0.687	0.502	3.98E-09	lovit	29	29
4.15E-13	0.375647337	0.948	0.896	5.48E-09	shep	29	29
4.22E-13	0.430864785	0.429	0.246	5.57E-09	CG43373	29	29
6.91E-13	0.422503878	0.81	0.609	9.13E-09	CG43867	29	29
7.49E-13	0.397755794	0.903	0.76	9.89E-09	CaMKII	29	29
8.70E-13	0.319345094	0.148	0.054	1.15E-08	nord	29	29
1.98E-12	0.687081513	0.303	0.158	2.62E-08	Oct-TyrR	29	29
2.46E-12	0.547368139	0.858	0.698	3.25E-08	Ca-alpha1T	29	29
2.67E-12	0.467781369	0.139	0.051	3.53E-08	spab	29	29
3.86E-12	0.636515014	0.539	0.384	5.10E-08	unc-13-4A	29	29
7.69E-12	0.526618514	0.248	0.121	1.02E-07	Ac13E	29	29
2.13E-11	0.67646985	0.461	0.299	2.82E-07	Ddr	29	29
2.38E-11	0.288497094	0.119	0.042	3.14E-07	Pvr	29	29
3.63E-11	0.800624243	0.619	0.45	4.79E-07	side-VIII	29	29
3.92E-11	0.466834563	0.429	0.265	5.18E-07	E2f1	29	29
3.97E-11	0.497320621	0.368	0.214	5.25E-07	dpr7	29	29
4.05E-11	0.402018754	0.774	0.587	5.35E-07	CG13739	29	29
4.19E-11	0.48937443	0.258	0.13	5.53E-07	Rgk2	29	29
5.79E-11	0.476455901	0.348	0.199	7.65E-07	gol	29	29
6.09E-11	0.471494482	0.545	0.375	8.04E-07	CG11360	29	29
6.09E-11	-0.674598127	0.277	0.445	8.05E-07	pdm3	29	29
6.79E-11	0.49170675	0.826	0.665	8.97E-07	Stacl	29	29
8.56E-11	0.674681167	0.506	0.349	1.13E-06	ed	29	29
9.97E-11	0.765662586	0.5	0.337	1.32E-06	beat-IIIc	29	29
1.23E-10	0.504431795	0.739	0.579	1.63E-06	mtgo	29	29
1.43E-10	0.555426888	0.729	0.557	1.89E-06	CG31221	29	29
1.81E-10	0.530584363	0.874	0.715	2.39E-06	CadN	29	29
1.98E-10	0.558453208	0.235	0.118	2.61E-06	CG3726	29	29
2.01E-10	0.406979817	0.113	0.041	2.66E-06	CG1275	29	29
2.05E-10	0.362939598	0.213	0.102	2.71E-06	Dark	29	29
2.08E-10	0.420123781	0.242	0.121	2.75E-06	sNPF-R	29	29
2.58E-10	-0.507468244	0.803	0.794	3.40E-06	Fas1	29	29
2.75E-10	0.628377113	0.232	0.118	3.63E-06	GABA-B-R3	29	29
4.58E-10	0.325547991	0.423	0.254	6.05E-06	Atf6	29	29
5.34E-10	0.493584663	0.316	0.181	7.05E-06	Pal2	29	29
5.99E-10	-0.83436255	0.816	0.817	7.92E-06	mub	29	29
8.54E-10	0.321572205	0.4	0.242	1.13E-05	FoxP	29	29
1.06E-09	0.408347636	0.777	0.617	1.40E-05	CG42750	29	29
1.23E-09	0.630352879	0.303	0.174	1.63E-05	Cad87A	29	29
1.24E-09	0.821331767	0.235	0.125	1.64E-05	CG32547	29	29
1.38E-09	0.311730138	0.529	0.361	1.83E-05	CG31145	29	29
1.54E-09	0.723707195	0.655	0.509	2.03E-05	nmo	29	29
1.69E-09	0.332717243	0.1	0.036	2.23E-05	Pu	29	29
1.76E-09	0.439158889	0.429	0.276	2.32E-05	CG13954	29	29
2.09E-09	0.509770559	0.561	0.395	2.76E-05	CG44422	29	29
2.13E-09	0.45805375	0.258	0.139	2.81E-05	CG9837	29	29
2.15E-09	0.405868879	0.648	0.477	2.84E-05	klar	29	29
2.36E-09	-0.61641446	0.729	0.764	3.12E-05	Ggamma30A	29	29
2.60E-09	0.562196005	0.361	0.222	3.43E-05	Pgant2	29	29
3.06E-09	0.409400477	0.287	0.161	4.04E-05	dbr	29	29
3.33E-09	0.855904392	0.287	0.164	4.40E-05	CG43658	29	29
3.49E-09	0.49775975	0.371	0.229	4.61E-05	Pli	29	29
5.16E-09	0.805406945	0.245	0.133	6.82E-05	CG12541	29	29
5.89E-09	0.601724608	0.223	0.118	7.79E-05	DIP-theta	29	29
6.03E-09	0.353002468	0.513	0.357	7.96E-05	Pka-R1	29	29
6.38E-09	0.543584635	0.435	0.286	8.43E-05	CG31191	29	29
6.72E-09	0.386490058	0.294	0.167	8.88E-05	sdk	29	29
1.27E-08	0.452026006	0.439	0.287	1.68E-04	Cbp53E	29	29
1.30E-08	0.400280718	0.248	0.135	1.72E-04	ASPP	29	29
1.62E-08	0.503104372	0.39	0.252	2.14E-04	CG30089	29	29
1.99E-08	1.397948504	0.171	0.087	2.62E-04	Pdfr	29	29
2.04E-08	0.341650739	0.194	0.097	2.69E-04	CG41520	29	29
2.13E-08	0.748366701	0.287	0.173	2.81E-04	beat-Ia	29	29
2.27E-08	0.281199715	0.555	0.392	3.00E-04	lap	29	29
2.64E-08	0.397367547	0.652	0.492	3.49E-04	Con	29	29
2.82E-08	0.65166974	0.503	0.369	3.73E-04	fred	29	29
4.22E-08	0.81456037	0.5	0.356	5.57E-04	CG4341	29	29
4.74E-08	0.392951745	0.113	0.047	6.26E-04	FMRFaR	29	29
4.83E-08	0.418592776	0.445	0.304	6.39E-04	Frq2	29	29
4.98E-08	0.347829834	0.397	0.255	6.57E-04	CG13375	29	29
6.37E-08	0.821345944	0.123	0.054	8.41E-04	Sox21b	29	29
6.76E-08	0.469442407	0.287	0.172	8.93E-04	CG34393	29	29
6.94E-08	0.450997007	0.132	0.059	9.16E-04	AstC-R2	29	29
7.12E-08	0.434217719	0.19	0.099	9.40E-04	Rfx	29	29
7.30E-08	0.508023488	0.21	0.113	9.64E-04	lncRNA:CR45919	29	29
7.50E-08	0.368690333	0.603	0.448	9.91E-04	CadN2	29	29
8.92E-08	0.28232861	0.706	0.534	0.001178083	Hr3	29	29
1.13E-07	0.305801278	0.261	0.151	0.001495293	CG9795	29	29
1.14E-07	0.441899108	0.49	0.351	0.001506478	Hs6st	29	29
1.17E-07	0.55805623	0.155	0.075	0.001544521	CG13337	29	29
1.27E-07	0.299549648	0.59	0.433	0.00167818	dpr11	29	29
1.53E-07	0.35537273	0.232	0.129	0.002014907	sr	29	29
1.54E-07	0.363714907	0.148	0.071	0.002031331	CG14621	29	29
1.58E-07	0.420029263	0.423	0.282	0.002089893	Elk	29	29
1.65E-07	0.402559113	0.123	0.055	0.002183086	phol	29	29
1.67E-07	0.612760554	0.155	0.076	0.002208908	CG42458	29	29
1.86E-07	0.753517792	0.484	0.349	0.002458302	CG44153	29	29
1.89E-07	0.422296139	0.49	0.355	0.002495049	amon	29	29
2.08E-07	0.368295315	0.184	0.096	0.002744444	Atf3	29	29
2.31E-07	0.427049938	0.235	0.134	0.003056409	CG33639	29	29
2.32E-07	0.532691997	0.539	0.397	0.003059967	RapGAP1	29	29
2.34E-07	0.564972028	0.171	0.088	0.003084821	TrissinR	29	29
2.73E-07	0.452890824	0.477	0.34	0.003607339	Pde6	29	29
2.86E-07	0.558495094	0.419	0.295	0.00378003	CG43759	29	29
3.16E-07	0.366714881	0.487	0.349	0.004175021	CG42324	29	29
3.84E-07	0.358457762	0.571	0.431	0.005067566	siz	29	29
4.03E-07	0.327196283	0.142	0.068	0.00532456	Nep1	29	29
4.80E-07	0.48621672	0.387	0.265	0.006342817	mtt	29	29
4.93E-07	-0.433904584	0.842	0.801	0.006511681	Syt1	29	29
5.46E-07	0.739444387	0.174	0.095	0.007214627	esn	29	29
5.70E-07	-0.447734736	0.774	0.803	0.007529613	Glut4EF	29	29
5.77E-07	0.595540469	0.123	0.057	0.007617891	Optix	29	29
6.14E-07	0.265185058	0.681	0.513	0.008108479	nAChRalpha3	29	29
6.82E-07	0.702732442	0.203	0.115	0.009007031	lncRNA:CR44320	29	29
7.02E-07	0.276646947	0.613	0.456	0.009277799	brat	29	29
7.24E-07	0.338204461	0.365	0.243	0.009566037	Sema2a	29	29
7.44E-07	0.273721202	0.319	0.204	0.009831685	svr	29	29
7.63E-07	-1.4136785	0.113	0.221	0.010074425	CG14459	29	29
7.89E-07	0.491573898	0.126	0.059	0.010425724	RYa-R	29	29
8.81E-07	-0.920760624	0.177	0.296	0.011637168	lncRNA:CR44024	29	29
9.11E-07	0.327729196	0.735	0.583	0.012029863	mbl	29	29
1.00E-06	0.253287296	0.11	0.049	0.013230264	GlyS	29	29
1.05E-06	0.446348208	0.484	0.351	0.013918176	Dyrk2	29	29
1.09E-06	0.353362103	0.49	0.352	0.014456286	Teh1	29	29
1.25E-06	0.418594554	0.174	0.093	0.016455284	Alg-2	29	29
1.25E-06	-1.210123631	0.219	0.326	0.016505258	pyd	29	29
1.59E-06	1.839085116	0.494	0.393	0.021026999	Mmp2	29	29
1.72E-06	0.316948032	0.429	0.295	0.022769538	CG9813	29	29
1.83E-06	-0.905805487	0.087	0.191	0.024183358	zld	29	29
2.01E-06	0.283452578	0.339	0.226	0.026587782	CG43102	29	29
2.34E-06	0.360001575	0.506	0.372	0.030932531	plum	29	29
2.49E-06	0.30813862	0.406	0.282	0.032883521	CG42339	29	29
2.61E-06	0.338826412	0.1	0.044	0.034409927	CG18368	29	29
2.92E-06	0.329592172	0.161	0.085	0.038619467	Gdi	29	29
3.41E-06	0.385071315	0.387	0.271	0.044990074	CG34106	29	29
3.61E-06	0.598975152	0.306	0.207	0.047701212	DIP-delta	29	29
3.76E-06	0.27631785	0.474	0.349	0.049709379	wrd	29	29
3.79E-06	0.39002881	0.119	0.058	0.050106506	apt	29	29
4.01E-06	0.327176906	0.419	0.295	0.05290632	CG15431	29	29
4.03E-06	0.265161348	0.6	0.455	0.053176694	Doa	29	29
4.28E-06	0.268237109	0.374	0.258	0.056511805	CG42668	29	29
4.51E-06	0.31466868	0.394	0.276	0.059545624	CG15236	29	29
5.13E-06	0.267001556	0.413	0.294	0.067810366	fwe	29	29
5.58E-06	0.465528102	0.284	0.187	0.073743327	CG33543	29	29
6.40E-06	0.439197823	0.561	0.442	0.084562382	wry	29	29
6.50E-06	0.318436571	0.494	0.368	0.085797012	Mkp3	29	29
6.70E-06	0.316749312	0.413	0.302	0.088507011	CG44247	29	29
7.24E-06	0.274849414	0.465	0.339	0.095596743	sfl	29	29
7.31E-06	0.271163017	0.523	0.388	0.096597802	CG42724	29	29
7.47E-06	0.251257712	0.377	0.259	0.098641416	plx	29	29
7.93E-06	0.293449575	0.239	0.145	0.104779015	GluRIA	29	29
8.58E-06	0.375974544	0.413	0.3	0.11331331	CkIIbeta	29	29
9.45E-06	0.42072697	0.206	0.122	0.124774792	CrebB	29	29
9.69E-06	0.279048342	0.213	0.128	0.128043727	sca	29	29
9.75E-06	0.340741571	0.51	0.391	0.128759569	sns	29	29
1.02E-05	-1.000032332	0.039	0.118	0.134291578	ey	29	29
1.09E-05	0.432981994	0.529	0.41	0.143378867	mam	29	29
1.10E-05	0.250473093	0.158	0.087	0.145263676	Cds	29	29
1.18E-05	0.250093422	0.561	0.43	0.155807749	Mbs	29	29
1.21E-05	0.256481965	0.139	0.072	0.159842822	CG42637	29	29
1.30E-05	0.367284098	0.297	0.199	0.172361169	unc-5	29	29
1.31E-05	0.317267451	0.377	0.264	0.17298294	ssx	29	29
1.41E-05	0.457023347	0.116	0.058	0.186489804	mirr	29	29
1.44E-05	0.564825068	0.242	0.152	0.190827504	5-HT2B	29	29
1.56E-05	0.384342361	0.229	0.144	0.205655289	CG17691	29	29
1.80E-05	0.289063638	0.242	0.153	0.237853586	fid	29	29
1.86E-05	-0.562858865	0.542	0.608	0.245079036	hdc	29	29
1.93E-05	0.476094423	0.158	0.09	0.25539511	CG42747	29	29
2.19E-05	0.473368016	0.335	0.236	0.288986738	CG31690	29	29
2.19E-05	-1.200831602	0.029	0.101	0.289793641	stumps	29	29
2.31E-05	0.322601353	0.619	0.503	0.304787858	chrb	29	29
2.42E-05	0.2697725	0.465	0.344	0.319699288	Rab3	29	29
2.59E-05	-0.303844884	0.91	0.875	0.342305429	spen	29	29
2.62E-05	0.252518494	0.6	0.471	0.346017266	CG42268	29	29
2.89E-05	0.250891257	0.481	0.359	0.381647666	Lrp4	29	29
3.10E-05	0.305488855	0.365	0.257	0.40918728	CG12071	29	29
3.23E-05	0.325082527	0.513	0.394	0.426318704	kirre	29	29
3.29E-05	0.40257976	0.284	0.192	0.434096043	cwo	29	29
3.30E-05	0.518933271	0.213	0.134	0.436212223	Hr38	29	29
3.55E-05	0.261623523	0.281	0.189	0.469044434	grp	29	29
3.94E-05	0.260594005	0.129	0.069	0.521016517	gukh	29	29
4.09E-05	0.364795876	0.306	0.215	0.540195828	CG32052	29	29
4.16E-05	-0.984131047	0.213	0.299	0.54930712	rgn	29	29
4.35E-05	0.290771699	0.435	0.318	0.574943902	Pde8	29	29
4.49E-05	-0.334802052	0.877	0.854	0.592435293	Rbp6	29	29
4.80E-05	0.48551656	0.316	0.222	0.633751038	CG4238	29	29
5.19E-05	0.379623047	0.216	0.138	0.684872529	CG14082	29	29
5.64E-05	0.367400969	0.455	0.347	0.744874795	sli	29	29
5.66E-05	0.31684437	0.432	0.326	0.74809601	zip	29	29
5.82E-05	0.272828045	0.61	0.486	0.768343769	Rab3-GEF	29	29
6.36E-05	0.376770175	0.358	0.26	0.839615141	dpr13	29	29
6.44E-05	0.281180236	0.474	0.366	0.850637913	kek6	29	29
7.02E-05	0.285247804	0.242	0.157	0.926650637	Fak	29	29
7.12E-05	-0.876331092	0.181	0.263	0.940692886	HERC2	29	29
7.18E-05	0.502001615	0.216	0.139	0.948863421	pxb	29	29
7.39E-05	-0.593813347	0.623	0.64	0.976095856	lncRNA:CR31451	29	29
7.66E-05	0.372979204	0.361	0.266	1	CG34355	29	29
7.92E-05	0.383854806	0.519	0.424	1	side-II	29	29
8.20E-05	0.306305835	0.103	0.053	1	Fis1	29	29
8.60E-05	0.341345064	0.168	0.1	1	CG10019	29	29
9.69E-05	0.286594863	0.274	0.187	1	CG14853	29	29
1.11E-04	0.35663275	0.119	0.066	1	rg	29	29
1.14E-04	-0.917517622	0.116	0.197	1	Mur2B	29	29
1.14E-04	-0.996873011	0.181	0.264	1	RanBPM	29	29
1.15E-04	0.251852026	0.268	0.182	1	CG32373	29	29
1.40E-04	-0.532791249	0.532	0.573	1	scrt	29	29
1.43E-04	0.27223827	0.168	0.101	1	bs	29	29
1.43E-04	0.372793821	0.539	0.448	1	klg	29	29
1.76E-04	0.34497455	0.152	0.09	1	CG31475	29	29
1.84E-04	0.453518749	0.381	0.283	1	CG43902	29	29
2.02E-04	0.317170837	0.21	0.137	1	CG42337	29	29
2.25E-04	0.278522569	0.416	0.318	1	Dhit	29	29
2.71E-04	0.312219419	0.216	0.144	1	Tango1	29	29
2.78E-04	0.312551833	0.223	0.149	1	Daxx	29	29
2.88E-04	0.304770569	0.126	0.073	1	rictor	29	29
3.06E-04	-0.311547857	0.913	0.854	1	brp	29	29
3.08E-04	0.266183727	0.197	0.127	1	CG5522	29	29
3.16E-04	0.426958973	0.281	0.198	1	ATP8B	29	29
3.18E-04	0.351623279	0.223	0.15	1	puc	29	29
3.44E-04	0.447841293	0.326	0.247	1	Trim9	29	29
3.51E-04	0.327401192	0.355	0.261	1	robo3	29	29
3.64E-04	0.329361347	0.148	0.091	1	CG33158	29	29
3.96E-04	0.277704307	0.145	0.087	1	Ac78C	29	29
4.15E-04	-1.282001624	0.048	0.11	1	trol	29	29
4.49E-04	-0.358919081	0.706	0.698	1	nAChRbeta1	29	29
5.12E-04	0.388793466	0.135	0.081	1	meng	29	29
5.35E-04	0.48633898	0.394	0.301	1	CG4168	29	29
5.62E-04	-0.860987345	0.487	0.502	1	rut	29	29
6.01E-04	0.357010112	0.281	0.203	1	fra	29	29
6.67E-04	0.272677162	0.21	0.142	1	CG4393	29	29
6.73E-04	0.296578424	0.235	0.164	1	Rala	29	29
6.79E-04	0.475642713	0.219	0.152	1	Rgk3	29	29
7.09E-04	0.281282581	0.232	0.159	1	ome	29	29
7.18E-04	0.38994163	0.113	0.065	1	SCCRO4	29	29
7.50E-04	-0.256799024	0.868	0.832	1	ps	29	29
7.71E-04	0.287680837	0.5	0.407	1	Nmdar2	29	29
8.18E-04	0.434627358	0.161	0.105	1	tyn	29	29
0.001014571	-0.468630679	0.594	0.611	1	nAChRalpha7	29	29
0.001114801	0.414951637	0.206	0.143	1	CG13995	29	29
0.001281174	0.325306212	0.229	0.164	1	dpr15	29	29
0.001390505	-0.688656499	0.342	0.392	1	Efa6	29	29
0.001433905	0.434919843	0.126	0.077	1	rk	29	29
0.001464854	-1.926523173	0.068	0.122	1	axo	29	29
0.001582721	0.331556961	0.168	0.111	1	CG13506	29	29
0.001685574	0.318666521	0.348	0.27	1	beat-Ic	29	29
0.001722684	-0.884567633	0.361	0.417	1	CG32521	29	29
0.001778981	-0.501907046	0.429	0.482	1	CG34354	29	29
0.001969966	0.438872303	0.142	0.092	1	CARPA	29	29
0.00206692	0.344631197	0.316	0.241	1	CG14431	29	29
0.002140572	-0.458282871	0.532	0.571	1	trv	29	29
0.002187583	0.271298408	0.171	0.114	1	Mtor	29	29
0.002211595	-0.631476283	0.216	0.284	1	Pvf3	29	29
0.002606018	0.376732767	0.277	0.209	1	Csp	29	29
0.002621943	0.328997165	0.126	0.08	1	CG9368	29	29
0.002723718	0.284299018	0.319	0.239	1	G9a	29	29
0.002752541	-0.467150559	0.174	0.245	1	kek3	29	29
0.003151052	-0.545977086	0.203	0.272	1	NaPi-III	29	29
0.003420758	0.296954644	0.106	0.065	1	ap	29	29
0.003434703	-1.886785046	0.132	0.189	1	Msr-110	29	29
0.004219919	-0.267957852	0.571	0.601	1	Gfrl	29	29
0.004671235	-0.859264758	0.065	0.112	1	a	29	29
0.004956495	-0.585213574	0.319	0.372	1	ab	29	29
0.005008568	-0.284496941	0.813	0.777	1	aqz	29	29
0.00526341	-0.683895812	0.477	0.498	1	CG6424	29	29
0.005270043	-0.863764653	0.071	0.12	1	nrv2	29	29
0.005295799	0.274020784	0.168	0.118	1	CG4049	29	29
0.005387873	-0.626736108	0.065	0.113	1	kibra	29	29
0.006090322	0.262647407	0.345	0.277	1	side-V	29	29
0.006363399	-0.737921434	0.158	0.212	1	Plp	29	29
0.006515357	-0.4680035	0.152	0.21	1	Prps	29	29
0.006617476	-0.438391436	0.6	0.609	1	Dscam2	29	29
0.006892732	-0.552564652	0.294	0.347	1	cindr	29	29
0.007150403	-0.518177211	0.255	0.315	1	CG11030	29	29
0.007748334	0.31181549	0.203	0.149	1	beat-Vc	29	29
0.008139536	0.306298993	0.103	0.066	1	RhoGAP68F	29	29
0.009126444	0.306029791	0.123	0.082	1	DIP-zeta	29	29
0.009758509	0.277245316	0.2	0.15	1	CG6959	29	29
0.009763067	-0.489568676	0.532	0.538	1	Hasp	29	29
3.28E-154	1.465537738	0.27	0.025	4.33E-150	Awh	30	30
4.05E-149	0.795453493	0.134	0.006	5.35E-145	CG34367	30	30
1.26E-113	1.591443481	0.749	0.215	1.66E-109	CG14459	30	30
3.00E-108	0.644130965	0.107	0.005	3.96E-104	exex	30	30
1.50E-81	1.591361499	0.244	0.036	1.98E-77	trh	30	30
1.72E-62	1.089701431	0.251	0.046	2.27E-58	fkh	30	30
3.60E-50	0.983492104	0.134	0.018	4.75E-46	Cht6	30	30
8.61E-48	0.850200997	0.961	0.677	1.14E-43	Ten-m	30	30
1.50E-46	1.447611689	0.173	0.03	1.97E-42	tey	30	30
6.80E-40	0.787280914	0.137	0.022	8.98E-36	lncRNA:CR43126	30	30
8.58E-37	0.811447096	0.984	0.837	1.13E-32	jim	30	30
1.43E-34	0.898185788	0.987	0.883	1.89E-30	pros	30	30
3.81E-34	0.757986749	0.277	0.084	5.03E-30	laza	30	30
7.26E-33	0.722518889	0.762	0.423	9.59E-29	VAChT	30	30
8.23E-33	0.819278853	0.896	0.604	1.09E-28	Ace	30	30
1.83E-28	1.055575007	0.469	0.218	2.42E-24	rdo	30	30
5.03E-27	0.688783587	0.596	0.311	6.64E-23	CG11030	30	30
1.42E-25	0.621173826	0.86	0.569	1.88E-21	scrt	30	30
2.13E-24	0.712974173	0.42	0.188	2.81E-20	zld	30	30
2.62E-24	0.761430955	0.518	0.268	3.46E-20	CG15628	30	30
9.66E-24	0.758615461	0.186	0.055	1.28E-19	salr	30	30
1.75E-23	0.710893391	0.56	0.303	2.32E-19	Camta	30	30
4.32E-23	0.635020909	0.625	0.35	5.70E-19	ChAT	30	30
1.38E-22	0.783425197	0.117	0.026	1.82E-18	fd102C	30	30
4.21E-22	0.777032922	0.153	0.042	5.56E-18	salm	30	30
1.18E-21	0.750214867	0.622	0.363	1.56E-17	Sema2b	30	30
4.77E-21	0.612302687	0.707	0.42	6.30E-17	dati	30	30
5.45E-21	0.437547065	0.554	0.292	7.20E-17	lncRNA:CR44024	30	30
1.20E-20	0.470028039	0.515	0.27	1.59E-16	ChT	30	30
3.02E-19	0.487879292	0.713	0.437	3.98E-15	dpr6	30	30
5.95E-18	0.423929729	0.762	0.499	7.86E-14	CG12605	30	30
6.94E-18	0.75284267	0.792	0.557	9.16E-14	CG31221	30	30
1.97E-17	0.679716777	0.606	0.381	2.60E-13	beat-VI	30	30
2.68E-17	0.381249231	0.792	0.525	3.54E-13	CG34401	30	30
1.27E-16	0.564433217	0.625	0.372	1.68E-12	CG42594	30	30
2.58E-16	0.86117927	0.287	0.132	3.40E-12	CG12541	30	30
3.12E-16	0.546533412	0.459	0.265	4.13E-12	CG31688	30	30
3.80E-16	0.464661892	0.964	0.821	5.02E-12	sm	30	30
4.51E-16	0.479560439	0.85	0.605	5.96E-12	hdc	30	30
4.70E-16	0.464395007	0.668	0.435	6.20E-12	CG2993	30	30
5.02E-16	0.32683801	0.645	0.398	6.62E-12	l(3)neo38	30	30
1.40E-15	0.357057807	0.756	0.489	1.85E-11	Ggamma1	30	30
3.39E-15	-1.073170567	0.466	0.625	4.48E-11	mamo	30	30
3.42E-15	0.450701133	0.98	0.799	4.51E-11	Syt1	30	30
5.29E-15	0.518003855	0.645	0.423	6.99E-11	side-II	30	30
5.73E-15	0.560952091	0.567	0.355	7.56E-11	CG4341	30	30
7.80E-15	0.367646763	0.834	0.603	1.03E-10	chinmo	30	30
9.66E-15	0.472687848	0.55	0.337	1.28E-10	Eip78C	30	30
1.54E-14	0.485409499	0.928	0.762	2.04E-10	Ggamma30A	30	30
1.69E-14	0.381283152	0.788	0.535	2.23E-10	Hasp	30	30
1.71E-14	0.374059766	0.857	0.611	2.25E-10	Thd1	30	30
1.95E-14	0.400586501	0.16	0.056	2.57E-10	Optix	30	30
2.26E-14	0.450114535	0.531	0.306	2.99E-10	toy	30	30
2.37E-14	0.35413358	0.853	0.602	3.13E-10	CG16779	30	30
3.11E-14	0.507726547	0.283	0.134	4.10E-10	CG13579	30	30
3.89E-14	0.289195996	0.632	0.388	5.14E-10	nolo	30	30
4.29E-14	0.399712606	0.932	0.765	5.66E-10	NaCP60E	30	30
4.73E-14	0.348207794	0.463	0.265	6.25E-10	Mnn1	30	30
5.96E-14	0.370520712	0.45	0.254	7.88E-10	CG33143	30	30
9.67E-14	0.418787575	0.801	0.576	1.28E-09	Rbp9	30	30
1.49E-13	0.292928385	0.603	0.374	1.96E-09	CG11360	30	30
1.81E-13	0.407409723	0.528	0.329	2.39E-09	sno	30	30
2.07E-13	0.391219202	0.443	0.26	2.73E-09	Task6	30	30
2.40E-13	0.54331961	0.329	0.173	3.17E-09	CG13594	30	30
2.53E-13	0.372748546	0.961	0.771	3.34E-09	Srrm234	30	30
3.79E-13	0.410794201	0.296	0.15	5.01E-09	CG3257	30	30
1.19E-12	0.342275772	0.863	0.614	1.58E-08	CG4467	30	30
1.67E-12	0.552301371	0.117	0.039	2.20E-08	lncRNA:CR45237	30	30
1.94E-12	0.386218964	0.391	0.225	2.56E-08	Piezo	30	30
1.95E-12	0.361101719	0.603	0.392	2.57E-08	Mmp2	30	30
1.98E-12	0.409067607	0.316	0.163	2.62E-08	dpr15	30	30
2.39E-12	0.389937506	0.492	0.307	3.16E-08	orb2	30	30
2.72E-12	0.345844407	0.902	0.674	3.59E-08	qvr	30	30
2.76E-12	0.344625213	0.577	0.371	3.65E-08	Dgk	30	30
2.84E-12	0.33995673	0.681	0.469	3.75E-08	Syx1A	30	30
3.42E-12	0.362111917	0.919	0.696	4.52E-08	Hk	30	30
5.53E-12	0.274871122	0.619	0.409	7.31E-08	pAbp	30	30
6.07E-12	0.407904159	0.599	0.392	8.01E-08	CG12531	30	30
6.22E-12	0.337213537	0.814	0.598	8.21E-08	Unr	30	30
6.91E-12	0.330840249	0.717	0.486	9.12E-08	Hs3st-A	30	30
7.23E-12	0.468915252	0.368	0.208	9.55E-08	Drl-2	30	30
7.37E-12	0.549638479	0.309	0.166	9.74E-08	Neto	30	30
7.44E-12	0.27070526	0.984	0.89	9.82E-08	mei-P26	30	30
7.83E-12	0.348946696	0.511	0.32	1.03E-07	Shaw	30	30
9.02E-12	0.264568788	0.638	0.413	1.19E-07	CG17716	30	30
9.52E-12	0.630209183	0.358	0.202	1.26E-07	DIP-kappa	30	30
1.34E-11	0.38943003	0.339	0.188	1.78E-07	CG2258	30	30
1.39E-11	-1.029111719	0.169	0.351	1.83E-07	Imp	30	30
1.49E-11	0.464410533	0.463	0.289	1.97E-07	beat-IIa	30	30
1.51E-11	0.48054584	0.397	0.235	2.00E-07	CG31690	30	30
1.64E-11	1.170237212	0.433	0.286	2.17E-07	br	30	30
1.66E-11	0.529924128	0.147	0.057	2.19E-07	DIP-epsilon	30	30
1.94E-11	0.367290666	0.948	0.757	2.56E-07	Cam	30	30
2.11E-11	0.283859571	0.456	0.277	2.78E-07	pico	30	30
2.27E-11	0.385138843	0.41	0.245	3.00E-07	Toll-6	30	30
2.57E-11	0.262643876	0.707	0.478	3.39E-07	smash	30	30
2.59E-11	0.458382851	0.837	0.638	3.42E-07	lncRNA:CR31451	30	30
3.77E-11	0.33032978	0.606	0.414	4.97E-07	tweek	30	30
4.01E-11	0.338371523	0.554	0.354	5.30E-07	CG34370	30	30
5.12E-11	-1.63448385	0.029	0.171	6.76E-07	sNPF	30	30
5.23E-11	0.315180329	0.951	0.735	6.91E-07	GluClalpha	30	30
7.70E-11	0.284544587	0.502	0.319	1.02E-06	SP2353	30	30
9.43E-11	0.462560782	0.752	0.577	1.24E-06	nAChRalpha1	30	30
9.50E-11	0.335564946	0.179	0.079	1.25E-06	Sos	30	30
1.20E-10	0.311345583	0.521	0.342	1.58E-06	CG2217	30	30
1.36E-10	0.286154198	0.57	0.383	1.79E-06	CG13928	30	30
1.37E-10	0.295368249	0.883	0.638	1.81E-06	OtopLa	30	30
1.46E-10	0.393832227	0.117	0.043	1.93E-06	CG31687	30	30
1.48E-10	0.431149574	0.28	0.149	1.96E-06	beat-IIb	30	30
1.49E-10	0.584637771	0.182	0.081	1.96E-06	DIP-zeta	30	30
1.50E-10	0.273164497	0.609	0.395	1.98E-06	hig	30	30
1.78E-10	0.33147669	0.358	0.209	2.36E-06	tipE	30	30
2.10E-10	0.399369135	0.466	0.296	2.77E-06	Jupiter	30	30
2.92E-10	0.322534456	0.463	0.285	3.86E-06	Ccn	30	30
2.97E-10	0.374629733	0.902	0.712	3.92E-06	fne	30	30
3.21E-10	0.354501773	0.505	0.336	4.23E-06	RSG7	30	30
3.21E-10	0.355909349	0.381	0.233	4.24E-06	Rbcn-3A	30	30
3.81E-10	0.350203916	0.446	0.283	5.04E-06	wech	30	30
4.14E-10	0.280200197	0.303	0.169	5.47E-06	waw	30	30
5.78E-10	0.284658851	0.668	0.464	7.64E-06	east	30	30
6.51E-10	0.2763112	0.762	0.554	8.60E-06	CanA-14F	30	30
7.77E-10	0.264275249	0.583	0.392	1.03E-05	lap	30	30
9.65E-10	0.420192612	0.228	0.118	1.27E-05	CG8229	30	30
1.24E-09	0.328794427	0.365	0.221	1.64E-05	Ehbp1	30	30
1.68E-09	0.323396876	0.818	0.607	2.21E-05	Dscam2	30	30
1.94E-09	0.285833647	0.788	0.581	2.56E-05	side-VI	30	30
1.96E-09	0.464811092	0.27	0.149	2.59E-05	drl	30	30
2.03E-09	0.395372891	0.352	0.218	2.68E-05	Srpk79D	30	30
2.08E-09	0.262321099	0.388	0.239	2.74E-05	Ufd4	30	30
2.35E-09	0.281272935	0.479	0.308	3.10E-05	OtopLc	30	30
2.72E-09	-1.732468941	0.081	0.212	3.59E-05	Gad1	30	30
3.02E-09	0.259718933	0.7	0.499	3.98E-05	kmr	30	30
3.18E-09	0.423399521	0.264	0.145	4.20E-05	beat-Va	30	30
3.34E-09	0.331322298	0.186	0.088	4.41E-05	vvl	30	30
3.64E-09	0.30528397	0.596	0.424	4.80E-05	Nlg2	30	30
3.68E-09	0.349131454	0.306	0.178	4.86E-05	CG5098	30	30
3.73E-09	-1.188819491	0.104	0.246	4.93E-05	Lim1	30	30
3.95E-09	-0.829354449	0.928	0.816	5.22E-05	mub	30	30
4.42E-09	0.394151032	0.41	0.26	5.84E-05	robo3	30	30
4.51E-09	0.495221304	0.7	0.569	5.96E-05	trv	30	30
5.21E-09	-1.096575153	0.557	0.589	6.88E-05	CG13739	30	30
5.50E-09	0.340696021	0.319	0.187	7.27E-05	CG8861	30	30
5.61E-09	0.260766772	0.993	0.914	7.41E-05	para	30	30
6.82E-09	0.300136585	0.362	0.223	9.01E-05	Tsp66E	30	30
7.39E-09	0.33300049	0.505	0.346	9.76E-05	CG14762	30	30
7.67E-09	-0.79162709	0.664	0.7	1.01E-04	Ca-alpha1T	30	30
1.02E-08	0.31497651	0.521	0.349	1.35E-04	ed	30	30
1.13E-08	0.263426331	0.352	0.218	1.49E-04	numb	30	30
1.15E-08	0.282205748	0.313	0.185	1.52E-04	CG12769	30	30
1.32E-08	0.366971507	0.306	0.183	1.75E-04	CG12851	30	30
1.34E-08	-1.541826134	0.306	0.427	1.77E-04	mgl	30	30
1.43E-08	0.291921107	0.16	0.074	1.88E-04	CG6006	30	30
1.43E-08	0.397935709	0.296	0.172	1.89E-04	CG34393	30	30
1.44E-08	0.34304941	0.358	0.228	1.90E-04	CG9003	30	30
1.88E-08	0.281085551	0.919	0.748	2.49E-04	Sap47	30	30
2.08E-08	0.377544592	0.349	0.22	2.74E-04	CG3556	30	30
2.08E-08	0.261375762	0.404	0.258	2.75E-04	CG42671	30	30
2.20E-08	0.511118338	0.261	0.148	2.91E-04	beat-Vc	30	30
2.25E-08	0.328360664	0.231	0.126	2.97E-04	Nrt	30	30
2.25E-08	0.272876927	0.14	0.063	2.97E-04	Sara	30	30
2.48E-08	0.272537068	0.342	0.213	3.28E-04	lgs	30	30
2.64E-08	0.521836021	0.124	0.053	3.49E-04	Dh44-R1	30	30
2.93E-08	0.325953947	0.394	0.26	3.87E-04	fwd	30	30
3.14E-08	0.683703246	0.534	0.39	4.15E-04	eys	30	30
3.18E-08	0.280510104	0.427	0.284	4.20E-04	Nf1	30	30
3.77E-08	0.257812016	0.583	0.416	4.98E-04	CG31712	30	30
4.03E-08	0.256251832	0.534	0.368	5.32E-04	GABA-B-R1	30	30
4.14E-08	0.267715496	0.55	0.375	5.47E-04	Nlg4	30	30
4.33E-08	0.259064821	0.71	0.513	5.72E-04	nAChRalpha3	30	30
5.03E-08	0.481249382	0.16	0.077	6.65E-04	CG12994	30	30
5.95E-08	0.294601509	0.508	0.345	7.86E-04	Dscam3	30	30
5.96E-08	0.354062832	0.326	0.203	7.87E-04	fra	30	30
6.54E-08	0.302488218	0.189	0.097	8.64E-04	CG7987	30	30
7.37E-08	-1.665626797	0.189	0.308	9.74E-04	ct	30	30
8.13E-08	0.295914254	0.189	0.099	0.001074115	Lap1	30	30
9.75E-08	0.350847366	0.306	0.188	0.00128787	ckn	30	30
1.03E-07	0.322408202	0.195	0.104	0.001366148	lncRNA:CR44922	30	30
1.22E-07	0.558187477	0.508	0.355	0.001615662	amon	30	30
1.50E-07	0.260739487	0.443	0.309	0.001984343	Helz	30	30
2.05E-07	0.40896087	0.107	0.046	0.002705927	fs(1)K10	30	30
2.15E-07	-1.156149976	0.163	0.285	0.00284225	Elk	30	30
2.35E-07	0.289398758	0.241	0.14	0.003102539	CG4911	30	30
2.51E-07	0.257914176	0.264	0.157	0.003308613	LIMK1	30	30
3.00E-07	0.409192022	0.231	0.134	0.003963454	Opa1	30	30
3.27E-07	0.279656718	0.417	0.279	0.004312659	DIP-gamma	30	30
3.35E-07	0.318253064	0.212	0.12	0.004429372	dpr19	30	30
3.43E-07	0.282594212	0.261	0.157	0.004534562	CG7990	30	30
3.68E-07	0.349914409	0.228	0.132	0.004856183	CG13300	30	30
3.72E-07	0.615572875	0.248	0.146	0.004916489	sano	30	30
3.80E-07	0.275391615	0.674	0.499	0.005023572	pHCl-1	30	30
3.81E-07	-1.185248781	0.111	0.227	0.005029806	VGlut	30	30
4.13E-07	0.338997252	0.163	0.083	0.005455418	Flacc	30	30
4.58E-07	0.308068765	0.195	0.106	0.006052197	beat-Vb	30	30
4.61E-07	0.251266076	0.186	0.099	0.006085233	clu	30	30
4.64E-07	-1.119405581	0.57	0.577	0.006126215	rad	30	30
5.36E-07	0.343552673	0.134	0.064	0.007081719	Adk1	30	30
6.16E-07	0.33768149	0.274	0.168	0.008134456	beat-IV	30	30
6.19E-07	0.263963875	0.169	0.088	0.008178185	TrissinR	30	30
6.45E-07	0.411423988	0.169	0.089	0.008524004	tnc	30	30
6.89E-07	-0.783643497	0.065	0.174	0.009097198	CG18265	30	30
7.04E-07	0.364801493	0.117	0.054	0.009302608	Gs1	30	30
7.09E-07	0.263918074	0.28	0.173	0.009368767	Rilpl	30	30
8.36E-07	0.376175886	0.831	0.608	0.011035851	nAChRalpha7	30	30
9.02E-07	0.374460182	0.231	0.137	0.011915704	CG11638	30	30
1.02E-06	-0.884360628	0.195	0.318	0.013525781	CG31760	30	30
1.11E-06	0.336036431	0.153	0.079	0.014662126	MED1	30	30
1.18E-06	0.357477527	0.114	0.053	0.015547767	comt	30	30
1.37E-06	0.302486912	0.101	0.044	0.018152852	Hsc70-5	30	30
1.41E-06	-1.218408519	0.111	0.218	0.018644243	fipi	30	30
1.69E-06	0.276327834	0.28	0.178	0.022382155	Pdcd4	30	30
1.76E-06	-1.046899617	0.068	0.168	0.023186856	dac	30	30
1.79E-06	0.292279241	0.117	0.055	0.023584101	CG45071	30	30
1.87E-06	0.27499164	0.261	0.165	0.024672548	Nca	30	30
2.00E-06	0.509393774	0.104	0.047	0.026408417	FMRFaR	30	30
2.09E-06	0.366823876	0.111	0.051	0.027617818	otk	30	30
2.37E-06	0.261727483	0.349	0.234	0.031351563	tud	30	30
2.39E-06	0.300196765	0.244	0.151	0.031606655	axed	30	30
2.58E-06	0.293504623	0.251	0.156	0.03412883	CG4896	30	30
2.89E-06	-1.520099835	0.254	0.345	0.038211808	zfh2	30	30
3.29E-06	0.261735635	0.332	0.221	0.043415899	CG4678	30	30
3.51E-06	0.261931887	0.176	0.097	0.046296723	mbt	30	30
3.73E-06	0.494386661	0.179	0.1	0.049276546	CG31323	30	30
3.90E-06	0.382049596	0.339	0.229	0.051447104	Fili	30	30
3.94E-06	0.332656353	0.156	0.084	0.052043187	CG7985	30	30
4.00E-06	0.392802709	0.28	0.183	0.05280245	CG10737	30	30
4.21E-06	-2.095349366	0.029	0.11	0.05557265	trol	30	30
4.90E-06	0.39314267	0.603	0.481	0.064750022	CG34354	30	30
4.96E-06	0.292349987	0.195	0.113	0.065520077	Nna1	30	30
5.16E-06	0.398586461	0.228	0.142	0.068210187	CG32813	30	30
5.33E-06	-0.51265566	0.925	0.828	0.070453208	pum	30	30
5.62E-06	0.299415843	0.121	0.059	0.07425356	Agpat1	30	30
6.69E-06	0.262722495	0.215	0.129	0.088323087	alphaSnap	30	30
7.82E-06	0.281833233	0.401	0.283	0.103235218	wake	30	30
8.58E-06	0.279592454	0.902	0.714	0.113353123	CadN	30	30
8.70E-06	-0.532291822	0.831	0.779	0.11490694	heph	30	30
9.74E-06	0.279839469	0.57	0.427	0.128678387	NetB	30	30
1.08E-05	0.265206971	0.153	0.084	0.14300232	mxt	30	30
1.18E-05	0.264399376	0.137	0.072	0.156209964	Dp	30	30
1.33E-05	0.261129082	0.515	0.388	0.175667513	Mp	30	30
1.53E-05	-0.848904206	0.186	0.293	0.201426102	CG4577	30	30
1.81E-05	0.27417569	0.322	0.222	0.238763939	Pgant2	30	30
1.82E-05	0.284361259	0.225	0.141	0.24083135	CG17528	30	30
1.88E-05	0.267559513	0.117	0.06	0.248068413	CG33303	30	30
1.95E-05	-0.874306596	0.052	0.133	0.257843252	Dif	30	30
2.02E-05	0.326695945	0.199	0.123	0.2663358	Girdin	30	30
2.11E-05	0.334964446	0.127	0.067	0.278165007	VhaSFD	30	30
2.15E-05	0.265129645	0.104	0.051	0.283605895	Tom40	30	30
2.68E-05	0.262831679	0.287	0.195	0.354273422	MTA1-like	30	30
3.05E-05	0.698791065	0.241	0.157	0.403344601	bab1	30	30
3.15E-05	0.395148905	0.156	0.091	0.415794661	CG33158	30	30
3.16E-05	0.36349565	0.156	0.09	0.417994738	CG31475	30	30
3.39E-05	0.351579917	0.264	0.179	0.447284826	capt	30	30
3.57E-05	0.379459912	0.274	0.185	0.471123286	dpr2	30	30
4.56E-05	0.275199936	0.202	0.125	0.602178006	CG32547	30	30
4.70E-05	0.317673742	0.176	0.105	0.62084844	ATPsyndelta	30	30
5.34E-05	0.271063798	0.156	0.091	0.704810306	CG14440	30	30
6.35E-05	-0.790429108	0.091	0.176	0.838667354	Cad87A	30	30
7.49E-05	0.473899343	0.153	0.09	0.989716881	CG42747	30	30
8.54E-05	0.272135116	0.121	0.065	1	CG4174	30	30
9.58E-05	0.338277994	0.101	0.052	1	CG14434	30	30
1.19E-04	0.332853772	0.524	0.41	1	mam	30	30
1.19E-04	0.387366061	0.309	0.227	1	CG42674	30	30
1.29E-04	0.271162698	0.156	0.094	1	dao	30	30
1.56E-04	-0.843729618	0.147	0.23	1	Dop1R2	30	30
1.92E-04	-0.656204527	0.068	0.143	1	Nplp1	30	30
2.01E-04	0.295960173	0.127	0.072	1	Vps13D	30	30
2.37E-04	-0.70969212	0.039	0.102	1	Lmpt	30	30
2.44E-04	-0.980570575	0.342	0.401	1	Eip93F	30	30
2.45E-04	0.26713006	0.163	0.101	1	CG12236	30	30
2.49E-04	-1.094230028	0.039	0.101	1	stumps	30	30
2.56E-04	0.286384879	0.241	0.164	1	tok	30	30
2.71E-04	-0.734742464	0.039	0.102	1	zfh1	30	30
2.85E-04	-0.771847496	0.039	0.102	1	CG9650	30	30
3.29E-04	-0.828899106	0.042	0.105	1	lncRNA:CR43334	30	30
3.36E-04	-0.627847952	0.264	0.342	1	bma	30	30
3.59E-04	0.251654409	0.121	0.069	1	Su(z)12	30	30
4.07E-04	0.27118218	0.124	0.072	1	ND-MLRQ	30	30
4.50E-04	-0.272752301	0.938	0.865	1	Ten-a	30	30
4.79E-04	0.327681484	0.15	0.093	1	Cbl	30	30
4.81E-04	-0.832341003	0.055	0.118	1	ey	30	30
4.95E-04	0.337791282	0.27	0.196	1	CG46301	30	30
4.98E-04	0.286474976	0.176	0.115	1	CkIIalpha	30	30
5.30E-04	0.270221424	0.182	0.119	1	DIP-theta	30	30
5.97E-04	-0.641407338	0.059	0.123	1	sNPF-R	30	30
6.64E-04	-1.743303396	0.241	0.294	1	CG14989	30	30
7.50E-04	-0.312329015	0.564	0.421	1	CG42342	30	30
7.86E-04	-0.853920589	0.443	0.478	1	NFAT	30	30
9.34E-04	-0.284252657	0.648	0.498	1	CG43347	30	30
9.67E-04	-0.691289057	0.453	0.494	1	Con	30	30
0.001054667	-0.86994383	0.055	0.113	1	a	30	30
0.001216192	-0.304475254	0.915	0.859	1	bru3	30	30
0.00169933	-0.458559847	0.046	0.1	1	SoxN	30	30
0.001831688	-0.28962831	0.902	0.807	1	pan	30	30
0.002033066	-1.141392554	0.094	0.155	1	gem	30	30
0.002033642	-0.687790293	0.078	0.139	1	Sarm	30	30
0.002127953	-0.683914488	0.684	0.626	1	hth	30	30
0.003157293	-0.745448122	0.489	0.504	1	lovit	30	30
0.003392308	0.368340155	0.173	0.121	1	CG17493	30	30
0.00407541	-0.888488697	0.173	0.235	1	Pif1B	30	30
0.00458219	0.404112898	0.114	0.073	1	lncRNA:CR44357	30	30
0.004687573	-0.259234671	0.622	0.485	1	dikar	30	30
0.004745504	-0.381251699	0.55	0.415	1	CG32521	30	30
0.006193078	0.285206624	0.156	0.11	1	CG1815	30	30
0.006219156	-0.294856967	0.893	0.724	1	28SrRNA:CR45844	30	30
0.006763292	-0.806321429	0.381	0.414	1	Octalpha2R	30	30
0.008332709	-0.306042423	0.56	0.432	1	Abl	30	30
0.008334692	0.352398966	0.277	0.216	1	bi	30	30
0.008823626	-0.599523273	0.072	0.118	1	Dh31-R	30	30
2.09E-207	1.320868865	0.714	0.112	2.75E-203	ey	31	MBN
2.68E-153	1.006244728	0.432	0.058	3.54E-149	CG11566	31	MBN
4.47E-142	1.328854806	0.581	0.107	5.90E-138	a	31	MBN
8.13E-138	0.967043272	0.269	0.026	1.07E-133	CG34402	31	MBN
2.25E-134	0.85984849	0.279	0.029	2.98E-130	sals	31	MBN
9.21E-134	1.479723697	0.787	0.21	1.22E-129	CG30158	31	MBN
1.32E-122	1.387451676	0.691	0.164	1.74E-118	sNPF	31	MBN
1.81E-116	0.893442173	0.465	0.081	2.38E-112	bru2	31	MBN
2.56E-115	1.45456741	0.88	0.299	3.39E-111	Rgk1	31	MBN
3.82E-115	1.372065388	0.751	0.211	5.05E-111	CG32204	31	MBN
1.74E-113	1.18425511	0.794	0.223	2.30E-109	Dop1R2	31	MBN
2.80E-105	1.21208071	1	0.816	3.70E-101	mub	31	MBN
4.51E-96	0.898204723	0.389	0.07	5.96E-92	Pka-C3	31	MBN
3.69E-92	1.299403226	0.957	0.497	4.87E-88	rut	31	MBN
1.07E-87	0.685862241	0.365	0.066	1.42E-83	Nep1	31	MBN
1.49E-85	1.051068335	0.867	0.303	1.97E-81	toy	31	MBN
1.92E-84	0.85660097	0.578	0.153	2.54E-80	rdgC	31	MBN
1.29E-83	0.791578454	0.528	0.129	1.71E-79	Dif	31	MBN
4.32E-83	0.754767408	0.203	0.024	5.71E-79	CG13055	31	MBN
9.66E-82	0.708162356	0.618	0.163	1.28E-77	dac	31	MBN
1.34E-77	0.900500414	0.831	0.305	1.77E-73	btsz	31	MBN
1.17E-74	1.045183164	0.957	0.568	1.54E-70	Pka-C1	31	MBN
3.44E-71	0.98059573	0.811	0.31	4.55E-67	CG32700	31	MBN
3.59E-71	1.095983043	0.847	0.384	4.74E-67	Mical	31	MBN
8.04E-70	0.541955847	0.415	0.096	1.06E-65	cv-c	31	MBN
2.66E-68	0.994359064	0.993	0.619	3.51E-64	mamo	31	MBN
3.74E-67	0.906095411	0.983	0.597	4.94E-63	Gfrl	31	MBN
7.87E-66	0.894876027	0.831	0.356	1.04E-61	jdp	31	MBN
1.13E-64	0.748962964	0.525	0.149	1.50E-60	Rgk3	31	MBN
1.24E-60	0.549469798	0.346	0.079	1.64E-56	meng	31	MBN
2.36E-60	0.768559898	0.551	0.171	3.11E-56	PVRAP	31	MBN
8.48E-60	0.943852693	0.894	0.485	1.12E-55	Pka-R2	31	MBN
1.44E-56	0.806945443	0.801	0.334	1.90E-52	fz	31	MBN
2.69E-54	0.641424386	0.738	0.284	3.56E-50	CG31191	31	MBN
7.35E-53	0.735962617	0.801	0.342	9.71E-49	mspo	31	MBN
2.91E-52	0.692168504	0.714	0.279	3.85E-48	Elk	31	MBN
2.89E-51	0.641614248	0.299	0.069	3.82E-47	dlp	31	MBN
7.33E-51	0.765290104	0.867	0.422	9.68E-47	Dop1R1	31	MBN
1.19E-50	0.462748138	0.156	0.023	1.58E-46	Hr51	31	MBN
2.62E-50	0.702215598	0.897	0.445	3.46E-46	jus	31	MBN
7.42E-49	0.681215601	0.701	0.279	9.80E-45	CG42339	31	MBN
1.74E-47	0.729995794	0.87	0.44	2.30E-43	Pkc53E	31	MBN
3.23E-44	0.614439088	0.997	0.821	4.26E-40	dnc	31	MBN
5.48E-44	0.69957649	0.804	0.381	7.24E-40	Bx	31	MBN
2.53E-43	0.432125269	0.116	0.015	3.35E-39	Lgr3	31	MBN
5.03E-43	0.520021927	0.638	0.248	6.64E-39	lncRNA:CR46006	31	MBN
3.36E-42	0.518806489	0.485	0.166	4.44E-38	Octbeta1R	31	MBN
6.77E-42	0.706481308	0.957	0.573	8.94E-38	rad	31	MBN
8.83E-42	0.539916565	0.664	0.269	1.17E-37	Shawl	31	MBN
1.44E-41	0.459325054	0.439	0.144	1.90E-37	cmpy	31	MBN
1.87E-41	0.454469405	0.691	0.295	2.47E-37	CG42788	31	MBN
1.42E-39	0.630346515	0.95	0.537	1.88E-35	CG15765	31	MBN
2.30E-39	0.559424052	0.724	0.327	3.04E-35	CG32647	31	MBN
1.58E-38	0.499649741	0.415	0.139	2.09E-34	5-HT1B	31	MBN
1.62E-38	0.478247212	0.741	0.333	2.14E-34	Trpm	31	MBN
2.85E-38	0.613391055	0.97	0.656	3.76E-34	Pde1c	31	MBN
8.19E-38	0.640537908	0.967	0.687	1.08E-33	dysc	31	MBN
1.87E-37	0.602009423	0.983	0.658	2.47E-33	Cngl	31	MBN
5.78E-37	0.503256655	0.648	0.281	7.63E-33	kek1	31	MBN
1.12E-36	0.560774348	0.857	0.457	1.47E-32	CG42402	31	MBN
1.81E-36	0.656400696	0.92	0.58	2.39E-32	olf413	31	MBN
1.93E-36	0.526470813	0.857	0.439	2.55E-32	wry	31	MBN
8.53E-36	0.670544746	0.894	0.52	1.13E-31	Mef2	31	MBN
1.14E-35	0.556664201	0.834	0.445	1.51E-31	Slob	31	MBN
2.73E-35	0.384203493	0.415	0.143	3.61E-31	CG43861	31	MBN
3.19E-35	0.615154899	0.907	0.52	4.22E-31	Nlg3	31	MBN
1.54E-34	0.521386551	0.738	0.355	2.03E-30	Pka-R1	31	MBN
1.11E-33	0.454654413	0.575	0.244	1.47E-29	Smox	31	MBN
1.67E-33	0.480976559	0.621	0.278	2.20E-29	cora	31	MBN
3.32E-33	0.435705393	0.223	0.056	4.39E-29	CG1814	31	MBN
3.67E-33	0.608239085	0.339	0.112	4.84E-29	CG8641	31	MBN
7.16E-33	0.504246685	0.449	0.17	9.46E-29	CG18265	31	MBN
8.44E-33	0.442202687	0.525	0.215	1.12E-28	CG13784	31	MBN
1.61E-32	0.370055194	0.641	0.28	2.13E-28	wake	31	MBN
2.79E-32	0.371411478	0.429	0.16	3.68E-28	Mlf	31	MBN
1.55E-31	0.453125827	0.827	0.421	2.05E-27	side-II	31	MBN
1.72E-31	0.514628214	0.917	0.581	2.27E-27	14-3-3zeta	31	MBN
1.84E-31	0.475937552	0.731	0.345	2.44E-27	Imp	31	MBN
2.65E-31	0.360632034	0.306	0.096	3.50E-27	Sytalpha	31	MBN
3.63E-31	0.304430971	0.635	0.281	4.79E-27	eEF1alpha2	31	MBN
6.16E-31	0.393079479	0.455	0.179	8.14E-27	CG32066	31	MBN
8.37E-31	0.314587952	0.801	0.387	1.11E-26	eys	31	MBN
1.19E-30	0.53641819	0.701	0.347	1.57E-26	CG42324	31	MBN
1.20E-30	0.369281699	0.159	0.035	1.59E-26	CG8248	31	MBN
1.25E-30	0.290399527	0.478	0.186	1.64E-26	mAChR-B	31	MBN
1.25E-30	0.440750798	0.827	0.422	1.65E-26	VAChT	31	MBN
1.88E-30	0.414376671	0.615	0.28	2.48E-26	CycT	31	MBN
3.38E-30	0.521261035	0.741	0.38	4.46E-26	Gdap2	31	MBN
4.25E-30	0.47125079	0.704	0.353	5.62E-26	amon	31	MBN
6.17E-30	0.373570768	0.748	0.361	8.15E-26	CG30116	31	MBN
1.38E-29	0.311367724	0.399	0.148	1.83E-25	Ppcs	31	MBN
2.13E-29	0.417981458	0.714	0.351	2.81E-25	GluRIB	31	MBN
2.30E-29	0.40473407	0.651	0.304	3.04E-25	cno	31	MBN
3.39E-29	0.297982551	0.581	0.255	4.48E-25	CG12071	31	MBN
5.76E-29	0.415731834	0.306	0.1	7.61E-25	lncRNA:CR46004	31	MBN
6.20E-29	0.380132451	0.126	0.024	8.19E-25	FBti0063007	31	MBN
8.26E-29	0.321418571	0.708	0.34	1.09E-24	Calx	31	MBN
8.72E-29	0.727900501	0.362	0.132	1.15E-24	Hr38	31	MBN
1.41E-28	0.539785373	0.88	0.541	1.86E-24	dpr12	31	MBN
2.31E-28	0.284227325	0.648	0.305	3.05E-24	CLIP-190	31	MBN
3.01E-28	0.343791014	0.419	0.161	3.97E-24	Pxn	31	MBN
6.28E-28	0.483413705	0.252	0.078	8.29E-24	bic	31	MBN
7.92E-28	0.398280665	0.635	0.295	1.05E-23	rgn	31	MBN
1.34E-27	0.366664932	0.512	0.223	1.77E-23	fend	31	MBN
2.55E-27	0.261338633	0.601	0.269	3.37E-23	ChT	31	MBN
3.09E-27	0.410819061	0.681	0.33	4.08E-23	Pgant9	31	MBN
3.94E-27	0.42097094	0.837	0.468	5.21E-23	Dscam4	31	MBN
4.16E-27	0.333849302	0.113	0.021	5.49E-23	FBti0020260	31	MBN
4.62E-27	0.39490916	0.575	0.264	6.11E-23	CG34355	31	MBN
6.43E-27	0.413221546	0.538	0.244	8.49E-23	Myc	31	MBN
7.45E-27	0.303857769	0.671	0.328	9.84E-23	Act5C	31	MBN
1.10E-26	0.320626437	0.452	0.19	1.46E-22	dock	31	MBN
1.16E-26	0.379538472	0.542	0.249	1.53E-22	Map205	31	MBN
1.47E-26	0.537834856	0.601	0.294	1.94E-22	hzg	31	MBN
1.51E-26	0.292254952	0.292	0.098	1.99E-22	l(1)G0469	31	MBN
2.09E-26	0.309841314	0.379	0.144	2.75E-22	CARPB	31	MBN
2.18E-26	0.395477471	0.817	0.477	2.88E-22	fru	31	MBN
2.37E-26	0.306781607	0.651	0.314	3.13E-22	CG31760	31	MBN
3.65E-26	0.301950798	0.522	0.229	4.82E-22	tow	31	MBN
4.98E-26	0.455286437	0.714	0.369	6.58E-22	ab	31	MBN
6.46E-26	0.36658025	0.545	0.248	8.53E-22	CG32085	31	MBN
1.55E-25	0.429290471	0.924	0.586	2.04E-21	CG13739	31	MBN
3.32E-25	0.255348374	0.585	0.274	4.38E-21	Ndae1	31	MBN
4.17E-25	0.401248404	0.664	0.342	5.51E-21	Rab3	31	MBN
4.50E-25	0.446747184	0.86	0.507	5.94E-21	trio	31	MBN
5.66E-25	0.357213062	0.316	0.115	7.47E-21	Ca-Ma2d	31	MBN
8.93E-25	0.407238054	0.153	0.038	1.18E-20	FBti0019396	31	MBN
9.04E-25	0.292566574	0.412	0.167	1.19E-20	beat-IV	31	MBN
1.16E-24	0.251024566	0.575	0.27	1.53E-20	Sur-8	31	MBN
1.16E-24	0.313235869	0.342	0.128	1.53E-20	sr	31	MBN
1.65E-24	0.278258542	0.362	0.14	2.18E-20	CG17528	31	MBN
1.66E-24	0.361252191	0.724	0.39	2.20E-20	HDAC4	31	MBN
2.32E-24	0.424467805	0.997	0.831	3.07E-20	slo	31	MBN
4.16E-24	0.297609732	0.409	0.17	5.50E-20	CG6765	31	MBN
4.63E-24	0.41299494	0.213	0.064	6.11E-20	jumu	31	MBN
5.05E-24	0.355093295	0.927	0.572	6.66E-20	Dop2R	31	MBN
5.42E-24	0.320806118	0.605	0.292	7.16E-20	lncRNA:CR44024	31	MBN
6.44E-24	0.356605888	0.651	0.33	8.51E-20	rin	31	MBN
6.85E-24	0.302071241	0.738	0.387	9.04E-20	CG14669	31	MBN
7.04E-24	0.337858138	0.199	0.059	9.30E-20	CG15097	31	MBN
2.24E-23	0.27822455	0.478	0.214	2.95E-19	CG42404	31	MBN
2.86E-23	0.289875912	0.661	0.319	3.78E-19	mGluR	31	MBN
2.98E-23	0.340723596	0.256	0.086	3.93E-19	Ac78C	31	MBN
4.24E-23	0.260510214	0.375	0.152	5.60E-19	Deaf1	31	MBN
4.86E-23	0.331615861	0.336	0.129	6.42E-19	Toll-7	31	MBN
7.81E-23	0.33809602	0.269	0.095	1.03E-18	comm	31	MBN
1.21E-22	0.255481922	0.542	0.26	1.60E-18	HERC2	31	MBN
1.71E-22	0.273303974	0.595	0.291	2.26E-18	dpr10	31	MBN
2.24E-22	0.361237465	0.97	0.702	2.96E-18	Tomosyn	31	MBN
2.95E-22	0.333465145	0.422	0.186	3.89E-18	CG14853	31	MBN
3.19E-22	0.260032081	0.731	0.382	4.21E-18	unc-13-4A	31	MBN
4.92E-22	0.269406561	0.565	0.28	6.50E-18	gprs	31	MBN
5.65E-22	0.259987027	0.395	0.168	7.46E-18	ash1	31	MBN
5.83E-22	0.357360688	0.395	0.171	7.70E-18	SERCA	31	MBN
7.04E-22	0.293613391	0.678	0.35	9.29E-18	ChAT	31	MBN
8.20E-22	0.296511382	0.535	0.262	1.08E-17	CG11537	31	MBN
1.40E-21	0.255057914	0.153	0.041	1.85E-17	CG4452	31	MBN
1.88E-21	0.334750444	0.99	0.791	2.48E-17	nAChRalpha6	31	MBN
2.39E-21	0.293236074	0.718	0.385	3.16E-17	Rab26	31	MBN
2.43E-21	0.387914012	0.402	0.177	3.21E-17	CG5098	31	MBN
2.83E-21	0.267192317	0.475	0.224	3.74E-17	FoxK	31	MBN
2.84E-21	0.370979061	0.734	0.413	3.76E-17	CG42322	31	MBN
3.62E-21	0.4452388	0.894	0.585	4.78E-17	Rbp	31	MBN
6.26E-21	0.397368153	0.934	0.586	8.26E-17	dpr8	31	MBN
6.32E-21	0.273576476	0.522	0.256	8.35E-17	dco	31	MBN
6.92E-21	0.270982876	0.346	0.143	9.14E-17	Axn	31	MBN
7.44E-21	0.347304863	0.326	0.131	9.83E-17	CG13300	31	MBN
8.52E-21	0.35478954	0.455	0.212	1.13E-16	corn	31	MBN
8.99E-21	0.312235091	0.219	0.073	1.19E-16	Pcl	31	MBN
1.51E-20	0.390545906	0.917	0.57	2.00E-16	Fife	31	MBN
2.34E-20	0.279446235	0.455	0.211	3.10E-16	CG1513	31	MBN
2.66E-20	0.318146776	0.831	0.505	3.52E-16	Bacc	31	MBN
2.92E-20	0.286652468	0.671	0.364	3.86E-16	Pitslre	31	MBN
3.72E-20	0.253441183	0.558	0.28	4.92E-16	wcy	31	MBN
4.06E-20	0.250279483	0.591	0.307	5.37E-16	C3G	31	MBN
7.10E-20	0.305195105	0.834	0.501	9.38E-16	chrb	31	MBN
1.81E-19	0.29383057	0.821	0.485	2.40E-15	mim	31	MBN
2.59E-19	0.292693526	0.346	0.149	3.42E-15	CG10600	31	MBN
3.24E-19	0.25297086	0.385	0.173	4.28E-15	CG7378	31	MBN
3.74E-19	0.325641213	0.821	0.498	4.94E-15	CG12605	31	MBN
4.01E-19	0.286049165	0.425	0.201	5.29E-15	CG17724	31	MBN
4.05E-19	0.326108941	0.262	0.1	5.35E-15	ear	31	MBN
4.53E-19	0.311199124	0.382	0.173	5.98E-15	alph	31	MBN
5.39E-19	0.286963721	0.11	0.026	7.11E-15	CG17746	31	MBN
5.43E-19	0.308646443	0.993	0.815	7.17E-15	Appl	31	MBN
7.70E-19	0.25953467	0.312	0.129	1.02E-14	CG42699	31	MBN
8.98E-19	0.376753887	0.226	0.082	1.19E-14	CG3625	31	MBN
1.09E-18	0.280709913	0.302	0.125	1.44E-14	mle	31	MBN
1.20E-18	0.264903923	0.548	0.285	1.58E-14	Dab	31	MBN
1.93E-18	0.337860104	0.811	0.501	2.55E-14	CG42238	31	MBN
2.67E-18	0.320073892	0.279	0.113	3.53E-14	CG6912	31	MBN
3.18E-18	0.345159647	0.874	0.546	4.20E-14	chn	31	MBN
3.38E-18	0.302554864	0.163	0.05	4.47E-14	CG5466	31	MBN
3.75E-18	0.252739938	0.435	0.21	4.95E-14	Kul	31	MBN
5.53E-18	0.275668559	0.824	0.502	7.30E-14	kuz	31	MBN
6.56E-18	0.262599159	0.498	0.251	8.67E-14	CG8910	31	MBN
7.50E-18	0.320758011	0.983	0.806	9.90E-14	pan	31	MBN
7.52E-18	0.289800956	0.791	0.48	9.94E-14	scrib	31	MBN
7.76E-18	0.286024341	0.163	0.051	1.02E-13	CG7381	31	MBN
9.02E-18	0.279818218	0.319	0.137	1.19E-13	alphaTub84B	31	MBN
1.35E-17	0.30472288	0.179	0.059	1.79E-13	CG12194	31	MBN
1.49E-17	0.315872869	0.638	0.354	1.97E-13	CG34370	31	MBN
1.69E-17	0.334899366	0.934	0.626	2.23E-13	CG17816	31	MBN
2.36E-17	0.25539122	0.395	0.188	3.12E-13	lig	31	MBN
2.94E-17	0.297019819	0.867	0.551	3.88E-13	sdt	31	MBN
3.02E-17	0.310613293	0.894	0.591	3.99E-13	Cow	31	MBN
3.70E-17	0.309195776	0.492	0.251	4.89E-13	alt	31	MBN
4.08E-17	0.271883522	0.206	0.074	5.39E-13	CanB	31	MBN
4.27E-17	0.319311468	0.993	0.823	5.63E-13	cpx	31	MBN
8.96E-17	0.263313292	0.777	0.483	1.18E-12	dikar	31	MBN
1.33E-16	0.315281091	0.89	0.576	1.76E-12	nAChRalpha1	31	MBN
2.47E-16	0.261314569	0.847	0.519	3.26E-12	toc	31	MBN
5.65E-16	0.310018835	0.282	0.121	7.46E-12	Cdk5alpha	31	MBN
1.26E-15	0.25795192	0.412	0.208	1.66E-11	CG6966	31	MBN
1.54E-15	0.300217492	0.897	0.638	2.04E-11	dlg1	31	MBN
1.60E-15	0.250556516	0.133	0.04	2.12E-11	Ubc4	31	MBN
2.96E-15	0.254653726	0.219	0.086	3.90E-11	CG10283	31	MBN
3.27E-15	0.266042146	0.874	0.536	4.31E-11	side-III	31	MBN
8.08E-15	0.326075124	0.967	0.695	1.07E-10	nAChRbeta1	31	MBN
2.23E-14	0.269094749	0.967	0.703	2.95E-10	CG45263	31	MBN
2.30E-14	0.29169442	0.1	0.027	3.03E-10	Lac	31	MBN
3.69E-14	0.30620372	0.236	0.099	4.88E-10	CG10019	31	MBN
5.59E-14	0.268907877	0.176	0.065	7.38E-10	pds5	31	MBN
7.43E-14	0.285754923	0.814	0.522	9.82E-10	unc80	31	MBN
1.30E-13	0.31524821	0.89	0.619	1.71E-09	Rbp1-like	31	MBN
1.57E-13	0.282161763	0.967	0.776	2.07E-09	aqz	31	MBN
3.24E-13	0.273594822	0.292	0.139	4.28E-09	CG9837	31	MBN
6.33E-13	0.267167589	0.89	0.604	8.37E-09	Ca-alpha1D	31	MBN
3.69E-12	0.270687181	0.967	0.712	4.87E-08	fne	31	MBN
4.17E-12	-0.273187307	0.598	0.322	5.51E-08	pyd	31	MBN
1.04E-11	0.266486788	0.113	0.037	1.37E-07	eIF3b	31	MBN
1.07E-10	0.275888863	0.206	0.093	1.41E-06	CG10984	31	MBN
1.61E-10	-0.550571992	0.728	0.423	2.13E-06	mgl	31	MBN
1.73E-10	-0.374515525	0.721	0.398	2.28E-06	Eip93F	31	MBN
1.08E-08	-0.558264667	0.598	0.352	1.42E-04	spri	31	MBN
3.26E-08	-0.321923391	0.316	0.174	4.30E-04	mt:lrRNA	31	MBN
3.93E-08	-0.265422988	0.701	0.431	5.19E-04	Abl	31	MBN
4.01E-08	-0.307526153	0.385	0.221	5.29E-04	Oda	31	MBN
6.13E-08	-0.270614122	0.605	0.377	8.10E-04	GlcAT-P	31	MBN
8.60E-08	-0.464666667	0.648	0.4	0.00113632	spir	31	MBN
2.33E-07	-0.274204485	0.375	0.224	0.003076567	velo	31	MBN
3.14E-07	-0.394932953	0.492	0.293	0.004150039	CG17839	31	MBN
9.79E-07	-0.314642664	0.472	0.287	0.012929627	CG5151	31	MBN
2.94E-06	-0.387707877	0.455	0.275	0.038884879	LRP1	31	MBN
9.55E-06	-0.28483641	0.326	0.198	0.12619422	Eip74EF	31	MBN
1.08E-05	-0.259602465	0.296	0.177	0.142076456	Hsp83	31	MBN
1.43E-05	-0.258742581	0.382	0.239	0.188658599	pho	31	MBN
1.94E-05	-0.316416138	1	0.982	0.256429746	lncRNA:Hsromega	31	MBN
2.16E-05	-0.280792231	0.568	0.363	0.285710909	lncRNA:CR43459	31	MBN
3.44E-05	-0.360842047	0.302	0.188	0.45491985	CG1358	31	MBN
3.88E-05	-0.255195548	0.432	0.276	0.511885746	CG13954	31	MBN
3.93E-05	-0.258441501	0.412	0.264	0.519344336	ssx	31	MBN
4.36E-05	-0.302539552	0.628	0.411	0.576528619	Octalpha2R	31	MBN
4.97E-05	-0.256923486	0.385	0.247	0.65587868	LRR	31	MBN
5.23E-05	-0.48707729	0.638	0.42	0.690718247	CG42342	31	MBN
6.06E-05	-0.39723044	0.286	0.179	0.799805634	CG46339	31	MBN
6.84E-05	-0.293270423	0.246	0.147	0.903996204	CG7518	31	MBN
8.29E-05	-0.327414166	0.266	0.161	1	aop	31	MBN
8.82E-05	-0.616416232	0.973	0.808	1	CG42613	31	MBN
8.97E-05	-0.328078263	0.551	0.355	1	CG13743	31	MBN
9.57E-05	-0.289995434	0.329	0.21	1	mrj	31	MBN
1.01E-04	-0.278464086	0.568	0.375	1	Nlg4	31	MBN
1.04E-04	-0.264205107	0.352	0.227	1	CG42674	31	MBN
1.17E-04	-0.299510117	0.369	0.242	1	Akap200	31	MBN
1.27E-04	-0.399616464	0.379	0.246	1	S	31	MBN
1.28E-04	-0.304791716	0.379	0.247	1	Trim9	31	MBN
1.54E-04	-0.265010112	0.545	0.367	1	pigs	31	MBN
1.66E-04	-0.369539085	0.452	0.299	1	NK7.1	31	MBN
1.71E-04	-0.270582383	0.243	0.15	1	CG6959	31	MBN
1.72E-04	-0.327325601	0.352	0.228	1	CG9003	31	MBN
1.83E-04	-0.328385582	0.429	0.277	1	pico	31	MBN
1.87E-04	-0.27219521	0.512	0.34	1	Pde6	31	MBN
1.91E-04	-0.272051098	0.595	0.393	1	kirre	31	MBN
2.14E-04	-0.467625648	0.159	0.09	1	Sox102F	31	MBN
2.37E-04	-0.299732094	0.571	0.379	1	KrT95D	31	MBN
2.65E-04	-0.478519824	0.322	0.209	1	MYPT-75D	31	MBN
3.09E-04	-0.327882073	0.588	0.395	1	Wdr62	31	MBN
0.000318611	-0.308696996	0.482	0.325	1	dpr1	31	MBN
3.19E-04	-0.379857223	0.166	0.097	1	AANAT1	31	MBN
3.22E-04	-0.358707503	0.243	0.151	1	DIP-beta	31	MBN
3.25E-04	-0.418735302	0.718	0.475	1	NFAT	31	MBN
3.40E-04	-0.404513197	0.306	0.197	1	Pkn	31	MBN
4.14E-04	-1.479247163	0.043	0.101	1	stumps	31	MBN
4.34E-04	-0.254744515	0.189	0.115	1	Rip11	31	MBN
4.43E-04	-0.351035473	0.728	0.496	1	CG6424	31	MBN
4.66E-04	-0.278820099	0.405	0.273	1	ena	31	MBN
4.69E-04	-0.344601094	0.332	0.218	1	CG14441	31	MBN
4.85E-04	-0.256274217	0.681	0.454	1	Doa	31	MBN
5.21E-04	-0.565636904	0.415	0.286	1	br	31	MBN
5.77E-04	-0.277248807	0.276	0.18	1	CG42673	31	MBN
6.39E-04	-0.3679108	0.369	0.247	1	CG43373	31	MBN
6.96E-04	-0.269422893	0.289	0.192	1	SelR	31	MBN
7.95E-04	-0.366440003	0.316	0.21	1	Plp	31	MBN
8.14E-04	-0.361363452	0.12	0.067	1	Dh44	31	MBN
8.47E-04	-0.405056919	0.342	0.229	1	28SrRNA-Psi:CR45859	31	MBN
9.09E-04	-0.355925887	0.259	0.167	1	Neto	31	MBN
9.86E-04	-0.27536409	0.196	0.124	1	dnr1	31	MBN
0.00100109	-0.43459335	0.329	0.22	1	CG46309	31	MBN
0.001062468	-0.40746538	0.12	0.067	1	FER	31	MBN
0.001077325	-0.278211248	0.229	0.147	1	stv	31	MBN
0.001154621	-0.254015008	0.645	0.441	1	CG44838	31	MBN
0.001175784	-0.518474429	0.296	0.195	1	Mur2B	31	MBN
0.001286748	-0.369870632	0.585	0.399	1	Mob2	31	MBN
0.001296496	-0.418132063	0.299	0.199	1	AstA-R1	31	MBN
0.001395909	-0.373762009	0.246	0.162	1	FASN1	31	MBN
0.001433124	-0.307876585	0.13	0.075	1	disco-r	31	MBN
0.001589551	-0.284862145	0.442	0.308	1	OtopLc	31	MBN
0.001878738	-0.403122803	0.412	0.282	1	Pvf3	31	MBN
0.00194841	-0.28060754	0.169	0.106	1	GlyP	31	MBN
0.00204115	-0.587330237	0.445	0.294	1	CG43759	31	MBN
0.002107191	-0.372652832	0.419	0.288	1	Acsl	31	MBN
0.002248781	-0.254481879	0.748	0.522	1	fz2	31	MBN
0.002286229	-0.281049412	0.635	0.444	1	CG33144	31	MBN
0.002357285	-0.259361789	0.319	0.224	1	Tsp66E	31	MBN
0.00256081	-0.292232516	0.375	0.262	1	capu	31	MBN
0.002606999	-0.382243613	0.262	0.176	1	CG4629	31	MBN
0.002762429	-0.337042917	0.502	0.345	1	cindr	31	MBN
0.002802457	-0.434748476	0.302	0.205	1	haf	31	MBN
0.002833195	-0.30065011	0.249	0.169	1	p130CAS	31	MBN
0.002858481	-0.472607921	0.259	0.172	1	Fas3	31	MBN
0.002924033	-0.394435653	0.508	0.356	1	CG4341	31	MBN
0.002925093	-0.343171997	0.352	0.245	1	lncRNA:let7C	31	MBN
0.003698757	-0.296024838	0.246	0.167	1	crc	31	MBN
0.003768336	-0.375704208	0.239	0.161	1	CG2082	31	MBN
0.00393092	-0.328785036	0.292	0.202	1	SCaMC	31	MBN
0.003957038	-0.275243799	0.239	0.164	1	CG43795	31	MBN
0.0039786	-0.292995036	0.591	0.415	1	Adar	31	MBN
0.004037695	-0.405842955	0.339	0.233	1	bbc	31	MBN
0.004062694	-0.296041559	0.744	0.526	1	CG7029	31	MBN
0.004303213	-0.401055784	0.392	0.276	1	CG44837	31	MBN
0.004311458	-0.267246917	0.581	0.414	1	CG17716	31	MBN
0.004780601	-0.81772324	0.422	0.288	1	dally	31	MBN
0.004952264	-0.471381645	0.219	0.147	1	CG10960	31	MBN
0.00526266	-0.464764126	0.568	0.396	1	RapGAP1	31	MBN
0.005610589	-0.312770572	0.525	0.373	1	CG42594	31	MBN
0.00561163	-0.350302608	0.199	0.134	1	CG13579	31	MBN
0.005655122	-0.347295133	0.468	0.334	1	kug	31	MBN
0.006146121	-0.492740529	0.462	0.323	1	tkv	31	MBN
0.00618619	-0.343917212	0.312	0.222	1	tmod	31	MBN
0.006290349	-0.275520441	0.236	0.162	1	drpr	31	MBN
0.006312748	-0.335694028	0.336	0.236	1	Nmdar1	31	MBN
0.006514237	-0.251767769	0.153	0.1	1	Pino	31	MBN
0.007022984	-0.269383113	0.262	0.184	1	CG16974	31	MBN
0.007118505	-0.266427016	0.993	0.895	1	shep	31	MBN
0.007123405	-0.284182484	0.219	0.151	1	CG11883	31	MBN
0.00782792	-0.259854191	0.279	0.198	1	dpr4	31	MBN
0.007942205	-0.281715594	0.203	0.138	1	Chc	31	MBN
0.00831138	-0.250132539	0.169	0.114	1	Rga	31	MBN
0.008523685	-0.352977209	0.316	0.22	1	rdo	31	MBN
0.008668817	-0.3241937	0.432	0.314	1	CG6123	31	MBN
0.008847192	-0.855682851	0.06	0.102	1	Lmpt	31	MBN
0.009031488	-0.435161721	0.389	0.274	1	CG42524	31	MBN
0.009047418	-0.525422745	0.415	0.289	1	beat-IIa	31	MBN
0.009499864	-0.366724354	0.355	0.256	1	lqf	31	MBN
0.00953277	-0.251635458	0.116	0.073	1	CG30069	31	MBN
0.009853819	-0.3634839	0.997	0.881	1	Msp300	31	MBN
0	2.492466347	0.747	0.05	0	Eaat1	32	Glia
0	2.367174564	0.647	0.047	0	Gat	32	Glia
0	2.255603079	0.523	0.023	0	CG43693	32	Glia
0	2.185653268	0.643	0.061	0	Gs2	32	Glia
0	1.621439846	0.333	0.011	0	CG42741	32	Glia
6.59E-303	1.807705671	0.513	0.044	8.71E-299	CG1552	32	Glia
1.01E-291	1.944531672	0.62	0.067	1.33E-287	pnt	32	Glia
5.14E-270	1.580786246	0.36	0.024	6.79E-266	CG9394	32	Glia
1.10E-258	1.540499948	0.36	0.025	1.45E-254	Rh50	32	Glia
1.15E-204	0.918249196	0.203	0.01	1.52E-200	alrm	32	Glia
7.52E-199	0.746468855	0.147	0.005	9.93E-195	wun2	32	Glia
5.19E-187	1.447379282	0.397	0.042	6.85E-183	Tsp5D	32	Glia
1.77E-180	2.024636552	0.577	0.093	2.33E-176	AANAT1	32	Glia
5.84E-172	0.65508173	0.137	0.005	7.72E-168	Adgf-D	32	Glia
3.09E-164	1.351518569	0.343	0.036	4.08E-160	ogre	32	Glia
1.83E-162	1.179485777	0.18	0.01	2.41E-158	e	32	Glia
7.74E-151	1.133511877	0.307	0.031	1.02E-146	CAH1	32	Glia
7.07E-150	1.97999388	0.667	0.143	9.34E-146	Treh	32	Glia
2.47E-147	1.182556736	0.563	0.096	3.26E-143	stumps	32	Glia
1.93E-140	1.283801777	0.32	0.036	2.55E-136	CG31705	32	Glia
1.06E-138	1.178884293	0.327	0.037	1.40E-134	vir-1	32	Glia
3.81E-119	1.183532022	0.217	0.02	5.03E-115	wgn	32	Glia
8.77E-112	1.81831711	0.92	0.417	1.16E-107	CG42342	32	Glia
9.66E-112	0.768168535	0.213	0.02	1.28E-107	bdl	32	Glia
5.77E-109	1.617874234	0.913	0.397	7.62E-105	spir	32	Glia
1.45E-108	1.095276266	0.3	0.039	1.91E-104	IP3K2	32	Glia
1.05E-106	1.031818535	0.673	0.183	1.39E-102	Msr-110	32	Glia
1.82E-105	0.642529262	0.107	0.005	2.41E-101	rau	32	Glia
2.48E-98	1.52459442	0.737	0.236	3.28E-94	Amph	32	Glia
2.95E-97	1.054859331	0.2	0.021	3.90E-93	naz	32	Glia
1.65E-96	0.96906885	0.27	0.036	2.18E-92	Inx2	32	Glia
2.98E-95	1.423655404	0.47	0.102	3.93E-91	mbc	32	Glia
2.22E-93	0.826437168	0.18	0.017	2.93E-89	CG13631	32	Glia
7.02E-93	1.092899118	0.327	0.052	9.27E-89	CG7888	32	Glia
2.99E-85	1.515000628	0.707	0.238	3.94E-81	CG32982	32	Glia
4.42E-83	0.768204842	0.37	0.069	5.84E-79	CG5888	32	Glia
4.83E-76	0.960679601	0.83	0.302	6.37E-72	ct	32	Glia
2.41E-73	0.721461519	0.153	0.016	3.18E-69	htl	32	Glia
1.54E-71	1.206264806	0.59	0.185	2.03E-67	CG1358	32	Glia
1.68E-68	1.290116266	0.933	0.608	2.22E-64	Prosap	32	Glia
2.88E-68	1.234606542	0.28	0.051	3.81E-64	CG8745	32	Glia
3.61E-68	1.081155086	0.973	0.703	4.77E-64	Tet	32	Glia
5.48E-66	0.669325274	0.273	0.049	7.24E-62	mfas	32	Glia
9.74E-64	0.622787616	0.863	0.339	1.29E-59	zfh2	32	Glia
3.06E-53	0.916551303	0.31	0.072	4.04E-49	rho	32	Glia
7.56E-50	0.80847868	0.98	0.827	9.99E-46	pum	32	Glia
2.16E-48	0.758788785	0.683	0.286	2.85E-44	dally	32	Glia
6.29E-48	0.654111174	0.14	0.019	8.30E-44	CG3376	32	Glia
1.95E-47	0.884885627	0.263	0.059	2.58E-43	CG10365	32	Glia
1.00E-46	0.84406711	0.197	0.036	1.32E-42	Dll	32	Glia
2.07E-45	0.796527152	0.36	0.102	2.74E-41	lncRNA:CR43334	32	Glia
3.97E-45	0.984780493	0.743	0.353	5.25E-41	flw	32	Glia
8.07E-45	0.46281141	0.297	0.074	1.07E-40	fog	32	Glia
5.17E-43	1.028155239	0.657	0.296	6.83E-39	CG42788	32	Glia
9.84E-42	0.889758387	0.41	0.133	1.30E-37	fok	32	Glia
3.35E-40	0.924917055	0.76	0.395	4.43E-36	RapGAP1	32	Glia
2.50E-39	0.977973852	0.363	0.117	3.30E-35	wun	32	Glia
2.96E-39	0.625615422	0.813	0.413	3.91E-35	CG32521	32	Glia
2.14E-37	0.378622209	0.16	0.03	2.83E-33	ITP	32	Glia
2.96E-37	0.974973695	0.553	0.244	3.91E-33	S	32	Glia
1.73E-36	0.53826825	0.17	0.034	2.29E-32	tal-1A	32	Glia
6.56E-34	0.781120818	0.647	0.308	8.67E-30	sty	32	Glia
8.07E-33	0.470432222	0.203	0.048	1.07E-28	asRNA:CR46354	32	Glia
2.11E-32	0.611327686	0.157	0.032	2.79E-28	CAH7	32	Glia
5.23E-31	0.761257717	0.17	0.038	6.91E-27	E23	32	Glia
2.18E-30	0.437700333	0.133	0.025	2.87E-26	Cyp4g15	32	Glia
2.74E-30	0.538524324	0.33	0.11	3.62E-26	kibra	32	Glia
4.06E-30	0.597469191	0.13	0.025	5.36E-26	ttk	32	Glia
7.00E-30	0.739169199	0.803	0.505	9.25E-26	sky	32	Glia
8.28E-30	0.690906742	0.96	0.76	1.09E-25	Rbfox1	32	Glia
9.02E-30	0.535293269	0.727	0.376	1.19E-25	GlcAT-P	32	Glia
1.75E-29	0.642866239	0.39	0.149	2.31E-25	Ptp4E	32	Glia
3.73E-28	0.432629639	0.227	0.064	4.92E-24	Lsd-2	32	Glia
4.10E-27	0.454477199	0.153	0.035	5.41E-23	Ptr	32	Glia
4.34E-27	0.639676983	0.777	0.449	5.73E-23	side-VIII	32	Glia
1.01E-26	0.468386117	0.23	0.067	1.33E-22	Drgx	32	Glia
1.54E-26	0.333970133	0.25	0.077	2.03E-22	CG4829	32	Glia
4.46E-26	0.675405423	0.497	0.225	5.89E-22	jar	32	Glia
1.65E-25	0.323468896	0.557	0.26	2.18E-21	CG5758	32	Glia
3.67E-25	0.665485158	0.45	0.198	4.85E-21	CG30015	32	Glia
3.80E-25	0.27712368	0.103	0.019	5.01E-21	Mes2	32	Glia
5.60E-25	0.567579244	0.693	0.389	7.40E-21	Efa6	32	Glia
1.06E-24	0.533378581	0.223	0.068	1.40E-20	ktub	32	Glia
1.79E-24	0.642969554	0.673	0.366	2.36E-20	Mkp3	32	Glia
3.73E-24	0.598514991	0.697	0.398	4.93E-20	Mob2	32	Glia
3.88E-23	0.322578233	0.973	0.793	5.12E-19	bun	32	Glia
5.52E-23	0.613118613	0.28	0.1	7.29E-19	Lmpt	32	Glia
6.41E-23	0.467324364	0.107	0.022	8.46E-19	Sod3	32	Glia
1.40E-22	0.384973407	0.697	0.369	1.85E-18	ab	32	Glia
1.42E-22	0.642748796	0.23	0.076	1.88E-18	Pdk	32	Glia
1.54E-22	0.539785641	0.187	0.055	2.03E-18	FBti0019469	32	Glia
1.13E-21	0.541659025	0.16	0.044	1.49E-17	Chd64	32	Glia
4.02E-21	0.455849966	0.187	0.056	5.32E-17	RhoGAP18B	32	Glia
3.02E-20	0.420292413	0.337	0.138	3.98E-16	Ac76E	32	Glia
4.75E-20	0.400914582	0.187	0.058	6.27E-16	RpL22	32	Glia
6.42E-20	0.548449989	0.64	0.366	8.48E-16	Khc-73	32	Glia
7.08E-20	0.257440561	0.3	0.117	9.35E-16	nrv2	32	Glia
1.12E-19	0.390495374	0.133	0.035	1.48E-15	CG12992	32	Glia
2.92E-19	0.349170728	0.537	0.285	3.86E-15	br	32	Glia
3.33E-19	0.477734438	0.653	0.379	4.40E-15	KrT95D	32	Glia
4.97E-19	0.420167138	0.81	0.526	6.56E-15	CG7029	32	Glia
5.32E-19	0.37063404	0.263	0.1	7.03E-15	zfh1	32	Glia
8.57E-19	0.480957392	0.463	0.228	1.13E-14	Ziz	32	Glia
1.47E-18	0.510795883	0.78	0.503	1.94E-14	kuz	32	Glia
3.88E-18	0.339984348	0.32	0.137	5.13E-14	Sarm	32	Glia
3.98E-18	0.467049833	0.457	0.23	5.26E-14	Jarid2	32	Glia
4.17E-18	0.442090626	0.28	0.114	5.50E-14	l(3)05822	32	Glia
4.81E-18	0.474025772	0.41	0.194	6.35E-14	Mur2B	32	Glia
5.87E-18	0.510312976	0.42	0.205	7.75E-14	CG9328	32	Glia
2.53E-17	0.422385955	0.823	0.559	3.34E-13	Eip63E	32	Glia
2.93E-17	0.398644803	0.487	0.253	3.87E-13	Hex-A	32	Glia
5.07E-17	0.40030235	0.497	0.263	6.69E-13	shn	32	Glia
7.82E-17	0.300981331	0.297	0.128	1.03E-12	Lasp	32	Glia
9.08E-17	0.332523346	0.153	0.047	1.20E-12	fkh	32	Glia
1.10E-16	0.299525859	0.437	0.215	1.45E-12	fipi	32	Glia
1.11E-16	0.520764441	0.363	0.171	1.46E-12	CdGAPr	32	Glia
2.85E-16	0.393672407	0.39	0.192	3.76E-12	Usp15-31	32	Glia
3.03E-16	0.448811985	0.65	0.398	4.01E-12	jvl	32	Glia
3.41E-16	0.444950284	0.61	0.363	4.50E-12	lncRNA:CR43459	32	Glia
1.12E-15	0.292764839	0.89	0.624	1.48E-11	hth	32	Glia
1.66E-15	0.504774583	0.23	0.093	2.20E-11	retm	32	Glia
2.02E-15	0.304663815	0.49	0.263	2.66E-11	spi	32	Glia
2.20E-15	0.462957723	0.457	0.244	2.91E-11	lncRNA:let7C	32	Glia
2.83E-15	0.324356446	0.37	0.176	3.74E-11	RhoGEF2	32	Glia
3.20E-15	0.397318464	0.61	0.362	4.23E-11	CG32486	32	Glia
3.31E-15	0.270357699	0.307	0.137	4.37E-11	CG14082	32	Glia
4.48E-15	0.629643779	0.34	0.168	5.92E-11	CG12991	32	Glia
9.07E-15	0.487872969	0.8	0.563	1.20E-10	Pde9	32	Glia
1.52E-14	0.261381054	0.433	0.232	2.01E-10	Pif1B	32	Glia
2.41E-14	0.563777326	0.307	0.146	3.18E-10	CG44245	32	Glia
2.64E-14	0.354776794	0.347	0.17	3.49E-10	asRNA:CR45600	32	Glia
3.73E-14	0.259518435	0.177	0.065	4.93E-10	Cp110	32	Glia
4.22E-14	0.25762564	0.173	0.063	5.58E-10	sigmar	32	Glia
7.60E-14	0.333183498	0.453	0.247	1.00E-09	DOR	32	Glia
1.06E-13	0.363528198	0.22	0.092	1.40E-09	S6KL	32	Glia
1.82E-13	0.252562308	0.23	0.098	2.40E-09	Gyg	32	Glia
4.53E-13	0.320087308	0.227	0.097	5.98E-09	hbs	32	Glia
9.21E-13	0.304832575	0.393	0.211	1.22E-08	CG32850	32	Glia
1.70E-12	0.378911367	0.337	0.172	2.25E-08	fray	32	Glia
1.75E-12	0.335243189	0.28	0.134	2.31E-08	Klp98A	32	Glia
2.31E-12	0.257146861	0.247	0.111	3.05E-08	CG6770	32	Glia
3.84E-12	0.357213629	0.547	0.334	5.07E-08	tau	32	Glia
4.39E-12	0.299315748	0.483	0.28	5.80E-08	CG42258	32	Glia
5.11E-12	0.250733003	0.197	0.083	6.75E-08	Atg8a	32	Glia
6.15E-12	0.344106928	0.94	0.801	8.13E-08	Glut4EF	32	Glia
6.32E-12	0.402059995	0.18	0.073	8.35E-08	CG6006	32	Glia
6.36E-12	0.266825471	0.147	0.054	8.40E-08	CG6983	32	Glia
8.04E-12	0.313477099	0.553	0.338	1.06E-07	Tm1	32	Glia
9.10E-12	0.577511464	0.73	0.478	1.20E-07	fru	32	Glia
9.44E-12	0.298204854	0.713	0.496	1.25E-07	CG6424	32	Glia
1.30E-11	0.277832908	0.303	0.153	1.72E-07	Rgl	32	Glia
1.85E-11	0.264118845	0.65	0.413	2.45E-07	CG17716	32	Glia
2.00E-11	0.250731559	0.22	0.099	2.65E-07	CG11658	32	Glia
2.25E-11	0.315652273	0.183	0.076	2.98E-07	pnut	32	Glia
2.62E-11	0.300904508	0.36	0.193	3.46E-07	twin	32	Glia
2.76E-11	0.252156163	0.323	0.169	3.64E-07	waw	32	Glia
3.53E-11	0.397055864	0.213	0.096	4.66E-07	Atf3	32	Glia
3.71E-11	0.277334187	0.433	0.251	4.91E-07	alt	32	Glia
4.44E-11	0.262111659	0.5	0.295	5.87E-07	gce	32	Glia
5.23E-11	0.281687688	1	0.986	6.91E-07	blot	32	Glia
5.49E-11	0.397759522	0.103	0.034	7.25E-07	CG8613	32	Glia
5.55E-11	0.274474222	0.497	0.303	7.33E-07	CG10543	32	Glia
5.74E-11	0.437158259	0.323	0.17	7.58E-07	PhKgamma	32	Glia
8.45E-11	0.272524994	0.13	0.047	1.12E-06	Cbp80	32	Glia
1.57E-10	0.277723536	0.36	0.198	2.08E-06	Not3	32	Glia
1.60E-10	0.282709801	0.437	0.25	2.11E-06	lncRNA:CR46006	32	Glia
1.60E-10	0.342946384	0.49	0.308	2.12E-06	OtopLc	32	Glia
1.79E-10	0.262547561	0.407	0.231	2.37E-06	chif	32	Glia
1.88E-10	0.30617541	0.837	0.646	2.49E-06	Pdp1	32	Glia
1.89E-10	0.336922738	0.297	0.155	2.50E-06	Men-b	32	Glia
2.10E-10	0.265065128	0.293	0.151	2.77E-06	axed	32	Glia
2.39E-10	0.274201948	0.59	0.376	3.15E-06	stx	32	Glia
2.74E-10	0.300817368	0.27	0.138	3.62E-06	Mad	32	Glia
3.22E-10	0.291184962	0.507	0.313	4.25E-06	beta-Spec	32	Glia
4.40E-10	0.251821337	0.31	0.164	5.81E-06	slpr	32	Glia
5.93E-10	0.33018211	0.497	0.307	7.84E-06	orb2	32	Glia
6.06E-10	0.295417058	0.25	0.125	8.00E-06	Xpc	32	Glia
6.37E-10	0.259739391	0.877	0.642	8.41E-06	sima	32	Glia
6.69E-10	0.326158255	0.203	0.095	8.83E-06	lncRNA:CR45758	32	Glia
1.07E-09	0.256792779	0.333	0.18	1.41E-05	CG42673	32	Glia
1.08E-09	0.256975069	0.18	0.08	1.43E-05	Pten	32	Glia
1.40E-09	0.373690544	0.11	0.04	1.84E-05	CG5273	32	Glia
1.42E-09	0.328938653	0.11	0.04	1.88E-05	CG33054	32	Glia
1.50E-09	0.271164375	0.403	0.235	1.98E-05	CG31690	32	Glia
1.52E-09	0.319329426	0.39	0.223	2.00E-05	Tsp66E	32	Glia
1.52E-09	0.28532624	0.167	0.073	2.01E-05	CG4297	32	Glia
1.65E-09	0.297553123	0.223	0.109	2.18E-05	XNP	32	Glia
2.24E-09	0.294060536	0.14	0.058	2.96E-05	pdgy	32	Glia
2.67E-09	0.266239599	0.173	0.077	3.52E-05	SREBP	32	Glia
2.79E-09	0.266289969	0.61	0.416	3.69E-05	SNF4Agamma	32	Glia
3.10E-09	0.404315063	0.267	0.142	4.10E-05	Usp47	32	Glia
3.18E-09	0.331675306	0.37	0.218	4.20E-05	Ald1	32	Glia
3.33E-09	0.263438158	0.217	0.105	4.40E-05	Ptp61F	32	Glia
3.35E-09	0.276259735	0.277	0.149	4.42E-05	CG13868	32	Glia
3.53E-09	0.255522424	0.253	0.13	4.66E-05	pcs	32	Glia
3.56E-09	0.253422359	0.517	0.325	4.70E-05	Nc73EF	32	Glia
4.10E-09	0.259924618	0.487	0.31	5.41E-05	Hr39	32	Glia
4.41E-09	0.370692726	0.213	0.105	5.82E-05	tyn	32	Glia
5.11E-09	0.310136988	0.3	0.167	6.75E-05	CG6340	32	Glia
5.24E-09	0.401551167	0.173	0.08	6.91E-05	CG17508	32	Glia
6.18E-09	0.31569984	0.3	0.167	8.16E-05	lbk	32	Glia
6.98E-09	0.438905483	0.107	0.04	9.22E-05	FBti0061312	32	Glia
7.81E-09	0.276902721	0.717	0.516	1.03E-04	upSET	32	Glia
1.06E-08	0.323632597	0.223	0.113	1.40E-04	CG6912	32	Glia
1.34E-08	0.262355913	0.443	0.276	1.77E-04	CG13954	32	Glia
2.45E-08	0.256238503	0.23	0.121	3.24E-04	Cdk5alpha	32	Glia
3.31E-08	0.327528005	0.15	0.068	4.37E-04	AGO3	32	Glia
3.94E-08	0.285672395	0.28	0.159	5.21E-04	vsg	32	Glia
4.71E-08	0.367494082	0.163	0.078	6.23E-04	Ubqn	32	Glia
5.46E-08	0.25405217	0.567	0.389	7.21E-04	CG33229	32	Glia
9.13E-08	0.31053736	0.27	0.151	0.001205276	Mi-2	32	Glia
1.11E-07	0.28120041	0.337	0.204	0.001468718	Usp10	32	Glia
1.33E-07	0.478085976	0.133	0.06	0.00175313	alpha-Man-Ib	32	Glia
1.82E-07	0.290055185	0.5	0.338	0.002405655	sfl	32	Glia
2.20E-07	0.296597303	0.113	0.048	0.002901255	CG8516	32	Glia
2.52E-07	0.264700217	0.283	0.164	0.003325288	Rala	32	Glia
2.52E-07	0.314430167	0.257	0.145	0.003327882	Usp7	32	Glia
3.82E-07	0.285714416	0.273	0.157	0.005040265	bab1	32	Glia
4.34E-07	0.268461117	0.11	0.047	0.005732158	hob	32	Glia
4.45E-07	0.265681634	0.293	0.175	0.005876285	S6k	32	Glia
5.42E-07	0.277959239	0.417	0.276	0.007157932	Pdk1	32	Glia
8.22E-07	0.317263173	0.217	0.12	0.010850665	CG10555	32	Glia
1.03E-06	0.312584212	0.173	0.09	0.013581566	CG11399	32	Glia
1.26E-06	0.277886802	0.223	0.126	0.016677468	Hrb87F	32	Glia
1.69E-06	0.303924796	0.383	0.249	0.022342116	wnd	32	Glia
1.85E-06	0.277943986	0.107	0.047	0.024381939	l(3)72Ab	32	Glia
3.43E-06	0.273477438	0.157	0.081	0.045319573	ytr	32	Glia
4.13E-06	0.328805063	0.13	0.064	0.054599892	Calr	32	Glia
1.05E-05	0.36399003	0.1	0.046	0.138177085	AdSS	32	Glia
1.24E-05	0.263310597	0.15	0.079	0.163322307	bic	32	Glia
1.57E-05	0.315197874	0.133	0.069	0.20689066	CG17683	32	Glia
2.64E-05	0.286997789	0.143	0.077	0.348118819	crq	32	Glia
2.71E-05	0.26541046	0.127	0.066	0.357525433	RpL3	32	Glia
3.24E-05	0.387189937	0.173	0.099	0.427849793	Lap1	32	Glia
3.71E-05	0.279259069	0.16	0.09	0.490142238	ssh	32	Glia
9.78E-05	-0.287588472	0.56	0.408	1	Patronin	32	Glia
1.01E-04	0.306432351	0.18	0.107	1	CG5455	32	Glia
1.06E-04	0.3026784	0.137	0.076	1	CG43219	32	Glia
1.15E-04	-0.334861219	0.35	0.225	1	VGlut	32	Glia
1.15E-04	0.382485768	0.1	0.051	1	CG12672	32	Glia
2.36E-04	0.292190426	0.147	0.085	1	WASp	32	Glia
3.61E-04	-0.280221356	0.48	0.337	1	beat-IIIc	32	Glia
3.85E-04	0.326086061	0.113	0.062	1	CG7139	32	Glia
4.05E-04	0.267258886	0.1	0.053	1	CG3632	32	Glia
5.10E-04	-0.303350102	0.33	0.22	1	Pzl	32	Glia
5.34E-04	-0.271859373	0.4	0.276	1	5-HT7	32	Glia
7.75E-04	-0.356425035	0.317	0.208	1	Src64B	32	Glia
8.19E-04	-0.377073553	0.457	0.317	1	CG9932	32	Glia
0.001008449	0.264314098	0.127	0.075	1	HmgD	32	Glia
0.001124575	-0.543496043	0.59	0.424	1	mgl	32	Glia
0.001551493	-0.289737448	0.443	0.316	1	Trl	32	Glia
0.002108198	-0.305879428	0.457	0.324	1	pyd	32	Glia
0.002300038	-0.306761132	0.41	0.292	1	CG14989	32	Glia
0.002731512	-0.272159896	0.41	0.296	1	hzg	32	Glia
0.003164394	-0.299800418	0.803	0.642	1	cic	32	Glia
0.004038267	-0.298244596	0.497	0.359	1	kek5	32	Glia
0.004271281	-0.29842918	0.397	0.283	1	wake	32	Glia
0.004564509	-0.287955935	0.323	0.228	1	dpr3	32	Glia
0.00473808	-0.42602932	0.34	0.251	1	DIP-lambda	32	Glia
0.004922077	-0.460618391	0.837	0.778	1	CG42784	32	Glia
0.005078167	-0.350315686	0.37	0.26	1	robo3	32	Glia
0.005999451	-0.611111778	0.38	0.267	1	LpR2	32	Glia
0.006383007	-0.270192807	0.45	0.33	1	sno	32	Glia
0.006891853	-0.347693247	0.483	0.349	1	CG44153	32	Glia
0.007406626	-0.347068971	0.26	0.181	1	KCNQ	32	Glia
0	2.867279744	0.805	0.048	0	crb	33	MBN
0	2.847354725	0.842	0.077	0	bru2	33	MBN
0	2.63485153	0.899	0.11	0	ey	33	MBN
0	2.418147964	0.638	0.032	0	SP1173	33	MBN
0	1.69958052	0.352	0.019	0	Tmc	33	MBN
1.76E-270	1.909369196	0.577	0.064	2.32E-266	Nep1	33	MBN
5.68E-262	2.241819978	0.889	0.16	7.50E-258	dac	33	MBN
1.35E-250	1.098024659	0.198	0.008	1.79E-246	Cks85A	33	MBN
1.86E-209	1.031318046	0.171	0.007	2.45E-205	CG34377	33	MBN
7.36E-183	2.055945195	0.802	0.186	9.72E-179	Oamb	33	MBN
2.32E-180	1.901268659	0.883	0.222	3.06E-176	Dop1R2	33	MBN
1.50E-177	1.855733601	0.664	0.126	1.98E-173	Rgk2	33	MBN
6.21E-174	1.802792183	0.752	0.163	8.21E-170	Octbeta1R	33	MBN
4.62E-171	1.801981983	0.611	0.107	6.11E-167	a	33	MBN
5.86E-169	2.034769746	0.94	0.298	7.74E-165	Rgk1	33	MBN
2.25E-166	1.931238149	0.96	0.302	2.97E-162	toy	33	MBN
2.63E-166	1.994267473	1	0.776	3.48E-162	CG42784	33	MBN
7.71E-162	2.004141831	1	0.816	1.02E-157	mub	33	MBN
3.42E-157	2.040489022	0.993	0.395	4.52E-153	Eip93F	33	MBN
1.80E-156	1.480761503	0.557	0.094	2.37E-152	cv-c	33	MBN
7.46E-152	2.094961521	0.872	0.278	9.86E-148	Elk	33	MBN
6.97E-150	0.86556647	0.178	0.011	9.21E-146	Urod	33	MBN
2.34E-149	1.716703149	0.497	0.082	3.09E-145	qm	33	MBN
3.29E-149	1.823940985	0.141	0.007	4.34E-145	bt	33	MBN
1.10E-147	2.012990679	0.983	0.484	1.45E-143	Pka-R2	33	MBN
2.62E-142	1.632834101	0.621	0.128	3.45E-138	Dif	33	MBN
2.63E-139	1.481807305	0.721	0.164	3.47E-135	sNPF	33	MBN
1.25E-136	1.758089227	0.983	0.497	1.65E-132	rut	33	MBN
2.74E-135	1.139066594	0.242	0.022	3.62E-131	Hr51	33	MBN
1.62E-133	1.711010017	0.701	0.177	2.14E-129	KCNQ	33	MBN
3.64E-133	1.3971663	1	0.815	4.81E-129	Appl	33	MBN
4.88E-131	1.791474843	0.98	0.568	6.44E-127	Pka-C1	33	MBN
1.22E-130	1.394310441	1	0.831	1.62E-126	slo	33	MBN
4.03E-121	1.654732497	0.987	0.527	5.33E-117	CG11319	33	MBN
5.18E-118	1.707722318	0.916	0.374	6.84E-114	5-HT1A	33	MBN
1.13E-117	1.227071214	1	0.882	1.49E-113	mtd	33	MBN
7.51E-117	1.528655971	0.99	0.597	9.92E-113	Gfrl	33	MBN
3.05E-113	-3.15438977	0.44	0.859	4.02E-109	Rbp6	33	MBN
8.76E-109	1.366946407	0.47	0.094	1.16E-104	Sytalpha	33	MBN
1.57E-104	0.921132686	0.225	0.024	2.08E-100	CG11191	33	MBN
1.06E-103	1.474911982	0.198	0.019	1.40E-99	Lgr1	33	MBN
1.06E-103	1.286780968	0.359	0.059	1.40E-99	CG11566	33	MBN
3.62E-102	1.500052694	0.829	0.314	4.78E-98	Pde8	33	MBN
4.58E-102	0.752306633	0.121	0.007	6.06E-98	ebd2	33	MBN
6.97E-102	1.439496785	0.919	0.38	9.21E-98	Bx	33	MBN
3.26E-100	1.743492046	0.594	0.156	4.30E-96	ome	33	MBN
3.97E-100	1.493572636	0.466	0.098	5.24E-96	Lmpt	33	MBN
2.64E-99	1.279528021	0.99	0.687	3.48E-95	dysc	33	MBN
2.71E-99	1.706954943	0.782	0.296	3.58E-95	CG8500	33	MBN
6.53E-99	1.4403838	0.654	0.184	8.62E-95	mAChR-B	33	MBN
2.27E-97	1.423361005	0.52	0.122	2.99E-93	CG32547	33	MBN
1.68E-96	1.442242995	0.396	0.074	2.22E-92	rk	33	MBN
3.01E-96	1.581293908	0.977	0.519	3.97E-92	Mef2	33	MBN
1.90E-95	0.819524252	0.161	0.014	2.51E-91	LysRS	33	MBN
4.67E-94	1.437791361	0.836	0.32	6.16E-90	pyd	33	MBN
2.83E-93	0.592225859	0.101	0.005	3.74E-89	CG11406	33	MBN
5.43E-93	1.405639231	0.53	0.132	7.17E-89	fok	33	MBN
1.86E-92	1.370435748	0.869	0.333	2.46E-88	fz	33	MBN
3.21E-92	0.968768005	0.993	0.854	4.23E-88	brp	33	MBN
1.88E-91	1.375061015	0.826	0.31	2.48E-87	CG32700	33	MBN
1.13E-87	2.013307506	0.752	0.293	1.49E-83	hzg	33	MBN
1.85E-86	1.475305275	0.607	0.189	2.44E-82	dock	33	MBN
3.72E-85	0.901928509	1	0.879	4.91E-81	Rdl	33	MBN
1.97E-84	1.323161232	0.842	0.356	2.60E-80	jdp	33	MBN
1.61E-83	1.345495327	0.909	0.44	2.13E-79	Pkc53E	33	MBN
4.94E-83	1.372083204	0.94	0.533	6.52E-79	Plc21C	33	MBN
2.40E-82	0.885729487	0.171	0.018	3.18E-78	Vinc	33	MBN
3.44E-81	1.112172448	0.993	0.702	4.54E-77	CG45263	33	MBN
6.69E-78	1.289337844	0.698	0.258	8.83E-74	Task6	33	MBN
8.12E-77	1.109501129	0.987	0.572	1.07E-72	rad	33	MBN
4.26E-76	1.137421795	0.987	0.585	5.62E-72	CG13739	33	MBN
1.35E-74	1.17586055	0.899	0.445	1.78E-70	jus	33	MBN
2.82E-74	0.720871316	0.128	0.011	3.73E-70	lncRNA:CR44598	33	MBN
2.01E-73	1.23023855	0.903	0.479	2.66E-69	scrib	33	MBN
2.68E-73	1.237286482	0.641	0.212	3.53E-69	CG32204	33	MBN
3.52E-73	1.23086022	0.634	0.222	4.65E-69	fend	33	MBN
2.11E-72	1.286166671	0.879	0.445	2.79E-68	Slob	33	MBN
9.22E-72	1.159204651	0.956	0.581	1.22E-67	14-3-3zeta	33	MBN
2.29E-67	1.21839123	0.617	0.211	3.02E-63	CG30158	33	MBN
4.80E-67	0.681332048	0.134	0.013	6.33E-63	prt	33	MBN
8.20E-67	1.035795477	0.617	0.2	1.08E-62	DIP-kappa	33	MBN
1.15E-66	1.084391561	0.332	0.073	1.52E-62	CG33090	33	MBN
1.99E-65	0.989329733	0.755	0.291	2.63E-61	CG43759	33	MBN
1.49E-64	1.035547825	0.973	0.566	1.97E-60	trv	33	MBN
1.08E-63	0.910689649	0.772	0.306	1.43E-59	btsz	33	MBN
5.06E-63	1.166578418	0.899	0.455	6.68E-59	2mit	33	MBN
2.96E-62	-1.733993508	0.688	0.824	3.91E-58	sm	33	MBN
3.39E-62	-1.220518602	0.987	0.982	4.48E-58	lncRNA:Hsromega	33	MBN
2.09E-61	0.781981456	0.842	0.375	2.76E-57	GlcAT-P	33	MBN
4.98E-61	1.000309177	0.846	0.387	6.58E-57	CG42541	33	MBN
6.24E-60	0.985138164	0.866	0.422	8.25E-56	Dop1R1	33	MBN
1.11E-58	-1.46406281	0.826	0.883	1.47E-54	Msp300	33	MBN
1.88E-58	1.203219012	0.567	0.209	2.48E-54	g	33	MBN
5.48E-58	0.815954193	0.997	0.806	7.24E-54	pan	33	MBN
1.64E-57	0.888014449	0.272	0.056	2.16E-53	CG1814	33	MBN
3.30E-57	1.110768982	0.782	0.354	4.36E-53	beat-VII	33	MBN
4.69E-57	1.236738748	0.604	0.24	6.20E-53	GlyT	33	MBN
2.69E-56	0.845997659	0.993	0.837	3.56E-52	jim	33	MBN
5.24E-56	0.76705717	0.997	0.819	6.92E-52	Ank2	33	MBN
3.46E-55	0.974624337	0.668	0.277	4.57E-51	cora	33	MBN
6.60E-55	1.067814527	0.362	0.098	8.71E-51	CG6044	33	MBN
2.89E-54	0.996556007	0.893	0.55	3.82E-50	sdt	33	MBN
7.20E-54	0.604792392	0.178	0.027	9.51E-50	CG34402	33	MBN
1.24E-52	0.931904688	0.906	0.519	1.64E-48	toc	33	MBN
1.61E-52	1.107445913	0.503	0.171	2.13E-48	PVRAP	33	MBN
2.18E-52	-1.400121068	0.99	0.948	2.88E-48	IA-2	33	MBN
2.32E-52	1.000550408	0.651	0.269	3.06E-48	Shawl	33	MBN
7.30E-52	1.032359087	0.869	0.485	9.64E-48	CG43737	33	MBN
1.23E-51	1.048182149	0.621	0.261	1.63E-47	Dyb	33	MBN
2.27E-51	0.97387091	0.547	0.206	3.00E-47	Prps	33	MBN
4.68E-51	1.03995825	0.671	0.28	6.18E-47	CG42339	33	MBN
7.36E-51	1.249655667	0.54	0.212	9.72E-47	corn	33	MBN
1.11E-50	-2.337665215	0.362	0.683	1.46E-46	Ten-m	33	MBN
1.21E-50	1.028431032	0.362	0.1	1.60E-46	lncRNA:CR46004	33	MBN
1.47E-50	0.686188772	0.795	0.359	1.94E-46	Fas2	33	MBN
2.19E-50	-2.565697582	0.228	0.614	2.89E-46	nAChRalpha7	33	MBN
3.79E-50	0.938059294	0.497	0.177	5.00E-46	CG46339	33	MBN
5.17E-50	0.818209771	0.768	0.337	6.83E-46	bma	33	MBN
5.23E-50	1.039600579	0.718	0.33	6.91E-46	Pgant9	33	MBN
6.39E-50	-0.933625334	0.983	0.92	8.44E-46	sif	33	MBN
3.87E-49	0.781726474	0.97	0.702	5.11E-45	Tomosyn	33	MBN
4.48E-49	0.805779522	0.859	0.419	5.92E-45	dati	33	MBN
2.35E-48	1.104931463	0.48	0.172	3.10E-44	CG7378	33	MBN
1.30E-47	1.086300251	0.664	0.294	1.71E-43	rgn	33	MBN
1.43E-47	0.781559747	0.151	0.023	1.88E-43	CG10738	33	MBN
2.60E-47	-2.684122166	0.171	0.571	3.43E-43	SKIP	33	MBN
4.72E-47	0.904750801	0.876	0.504	6.23E-43	Bacc	33	MBN
5.70E-46	0.840684872	0.886	0.497	7.53E-42	pHCl-1	33	MBN
7.80E-46	0.987085234	0.705	0.332	1.03E-41	kug	33	MBN
7.39E-45	-2.99752568	0.235	0.588	9.77E-41	mbl	33	MBN
7.88E-45	1.066023058	0.346	0.103	1.04E-40	Syt12	33	MBN
8.40E-45	0.944065691	0.302	0.081	1.11E-40	CG3625	33	MBN
1.18E-43	0.85219239	0.752	0.361	1.56E-39	CG30116	33	MBN
2.80E-43	0.779100941	0.198	0.039	3.70E-39	Vsx1	33	MBN
5.80E-43	0.90837762	0.544	0.224	7.65E-39	Ric	33	MBN
8.40E-43	0.976318007	0.299	0.082	1.11E-38	CG7985	33	MBN
2.43E-42	1.105779433	0.644	0.315	3.20E-38	CG33181	33	MBN
3.62E-42	0.804211371	0.661	0.289	4.78E-38	CG4577	33	MBN
1.11E-41	0.871842792	0.916	0.585	1.46E-37	Rbp	33	MBN
1.89E-41	-2.478001156	0.141	0.52	2.49E-37	msi	33	MBN
2.33E-41	0.90076036	0.403	0.138	3.08E-37	CG9837	33	MBN
4.05E-41	0.919043429	0.446	0.161	5.35E-37	CG6154	33	MBN
8.05E-41	0.810649719	0.644	0.284	1.06E-36	CG31191	33	MBN
4.83E-40	0.791639308	0.936	0.626	6.38E-36	CG17816	33	MBN
7.21E-40	0.784814175	0.721	0.351	9.52E-36	GluRIB	33	MBN
1.31E-39	-2.054347256	0.312	0.61	1.73E-35	Ace	33	MBN
1.49E-39	0.684954492	0.94	0.57	1.96E-35	Fife	33	MBN
2.01E-39	0.789113785	0.842	0.485	2.66E-35	Hs3st-A	33	MBN
3.57E-39	0.76264726	0.94	0.579	4.72E-35	side-VI	33	MBN
1.47E-38	0.526275073	0.107	0.014	1.94E-34	gom	33	MBN
3.20E-38	0.541396482	0.138	0.023	4.22E-34	Mct1	33	MBN
3.70E-38	0.59366263	1	0.865	4.88E-34	Ten-a	33	MBN
3.74E-38	0.877899678	0.648	0.319	4.94E-34	CG15894	33	MBN
8.92E-38	-2.469751066	0.362	0.626	1.18E-33	mamo	33	MBN
1.01E-37	0.870966665	0.292	0.085	1.33E-33	cyst	33	MBN
1.90E-37	0.595281611	0.997	0.84	2.51E-33	Rim	33	MBN
4.06E-37	0.587006357	0.785	0.381	5.36E-33	unc-13-4A	33	MBN
6.66E-37	0.669084894	0.869	0.478	8.80E-33	CG34354	33	MBN
1.23E-36	-2.561993763	0.094	0.453	1.62E-32	CadN2	33	MBN
6.38E-36	-2.222338611	0.195	0.534	8.43E-32	CG45002	33	MBN
6.86E-36	-2.657421977	0.091	0.442	9.06E-32	side	33	MBN
3.18E-35	0.808837343	0.258	0.072	4.20E-31	CG4297	33	MBN
3.99E-35	0.609501178	0.99	0.775	5.28E-31	aqz	33	MBN
7.81E-35	0.789334253	0.477	0.194	1.03E-30	CG43078	33	MBN
1.90E-34	0.907345956	0.443	0.179	2.51E-30	CG32066	33	MBN
2.07E-34	0.753386167	0.685	0.343	2.73E-30	mspo	33	MBN
2.07E-34	0.84761858	0.356	0.126	2.74E-30	CG4502	33	MBN
3.34E-34	0.898446068	0.523	0.24	4.41E-30	CG5890	33	MBN
3.73E-34	0.708397878	0.849	0.471	4.92E-30	CG34357	33	MBN
3.99E-34	0.964020989	0.55	0.26	5.27E-30	CG9171	33	MBN
7.42E-34	0.658620609	0.973	0.719	9.80E-30	cpo	33	MBN
1.05E-33	0.492256006	0.114	0.018	1.39E-29	VepD	33	MBN
2.97E-33	0.719407121	0.678	0.353	3.92E-29	amon	33	MBN
3.14E-33	0.584354758	0.691	0.344	4.15E-29	CG14762	33	MBN
3.52E-33	0.53675148	0.943	0.572	4.64E-29	Dop2R	33	MBN
1.52E-32	0.660671025	0.641	0.314	2.01E-28	CG31760	33	MBN
1.62E-32	0.851853523	0.208	0.054	2.13E-28	CG13921	33	MBN
2.68E-32	0.664728727	0.171	0.038	3.54E-28	CG4658	33	MBN
4.14E-32	0.518835347	0.997	0.821	5.47E-28	dnc	33	MBN
7.96E-32	-2.432568312	0.114	0.438	1.05E-27	dpr11	33	MBN
1.81E-31	0.646222677	0.708	0.38	2.39E-27	Gdap2	33	MBN
2.49E-31	0.723665113	0.419	0.17	3.29E-27	CG6765	33	MBN
5.23E-31	0.614795629	0.919	0.591	6.91E-27	Cow	33	MBN
9.21E-31	0.725472798	0.393	0.15	1.22E-26	Rgk3	33	MBN
9.54E-31	0.877837032	0.403	0.164	1.26E-26	CG17841	33	MBN
1.47E-30	0.505246108	0.977	0.664	1.95E-26	Stacl	33	MBN
1.49E-30	-2.36470794	0.077	0.4	1.97E-26	hig	33	MBN
1.80E-30	0.663537264	0.926	0.638	2.37E-26	dlg1	33	MBN
2.67E-30	0.649334236	0.789	0.478	3.53E-26	B52	33	MBN
3.21E-30	-2.35723931	0.057	0.379	4.24E-26	Octbeta2R	33	MBN
4.40E-30	-2.395759932	0.151	0.455	5.81E-26	side-VIII	33	MBN
4.48E-30	0.69086706	0.554	0.269	5.91E-26	Stat92E	33	MBN
1.23E-29	0.751473907	0.554	0.274	1.62E-25	Ndae1	33	MBN
1.39E-29	0.529672968	0.701	0.366	1.84E-25	Mkp3	33	MBN
2.61E-29	-2.063159214	0.05	0.366	3.45E-25	CG31145	33	MBN
4.03E-29	0.651579667	0.916	0.613	5.33E-25	CG4467	33	MBN
9.99E-29	0.583790054	0.198	0.052	1.32E-24	Dh44-R1	33	MBN
1.00E-28	0.586050794	0.98	0.75	1.33E-24	mmd	33	MBN
1.33E-28	-2.31335015	0.091	0.399	1.75E-24	CG44422	33	MBN
1.76E-28	-2.052236921	0.064	0.376	2.33E-24	plum	33	MBN
1.84E-28	0.755739307	0.685	0.391	2.44E-24	CG12531	33	MBN
2.04E-28	-2.073941771	0.262	0.517	2.69E-24	nAChRalpha3	33	MBN
2.20E-28	-2.224992298	0.054	0.363	2.91E-24	kek5	33	MBN
3.17E-28	-2.486079245	0.067	0.373	4.18E-24	fred	33	MBN
3.92E-28	0.493020269	0.987	0.823	5.18E-24	cpx	33	MBN
4.80E-28	0.639847162	0.161	0.038	6.34E-24	CG31999	33	MBN
4.96E-28	-2.108205432	0.094	0.402	6.55E-24	kek2	33	MBN
1.04E-27	-2.338806644	0.128	0.418	1.37E-23	CG17716	33	MBN
1.37E-27	-2.045591246	0.074	0.38	1.81E-23	Nlg4	33	MBN
1.79E-27	0.730470222	0.554	0.282	2.36E-23	eEF1alpha2	33	MBN
2.21E-27	0.753132785	0.285	0.098	2.91E-23	l(1)G0469	33	MBN
2.47E-27	0.644888154	0.47	0.215	3.27E-23	CG14478	33	MBN
2.62E-27	0.555962939	0.658	0.348	3.46E-23	CG42324	33	MBN
3.07E-27	-2.324411261	0.097	0.393	4.06E-23	nolo	33	MBN
3.20E-27	-2.070638226	0.628	0.703	4.22E-23	Myo81F	33	MBN
3.49E-27	0.751234354	0.366	0.148	4.60E-23	Ppcs	33	MBN
4.30E-27	0.60607309	0.879	0.598	5.68E-23	AGO1	33	MBN
1.03E-26	0.620333074	0.906	0.652	1.37E-22	nSyb	33	MBN
1.11E-26	0.71461528	0.399	0.171	1.46E-22	SERCA	33	MBN
1.47E-26	0.525477755	0.114	0.022	1.95E-22	FBti0019110	33	MBN
2.25E-26	0.625623895	0.507	0.244	2.98E-22	Smox	33	MBN
2.41E-26	0.574651287	0.779	0.46	3.19E-22	ctp	33	MBN
5.72E-26	0.491947203	0.779	0.423	7.56E-22	VAChT	33	MBN
6.00E-26	0.551446421	0.674	0.356	7.93E-22	Tl	33	MBN
6.27E-26	0.574085444	0.148	0.035	8.28E-22	CG8248	33	MBN
6.49E-26	-2.7731796	0.178	0.446	8.57E-22	pdm3	33	MBN
7.96E-26	0.698586413	0.695	0.413	1.05E-21	CG42322	33	MBN
8.09E-26	-2.113633886	0.111	0.401	1.07E-21	RapGAP1	33	MBN
1.39E-25	0.733250267	0.537	0.28	1.84E-21	gprs	33	MBN
1.48E-25	0.568895272	0.916	0.586	1.95E-21	CG42260	33	MBN
3.41E-25	-2.341796291	0.07	0.357	4.50E-21	spri	33	MBN
3.55E-25	-1.227922043	0.681	0.717	4.69E-21	CadN	33	MBN
4.27E-25	0.266496784	0.805	0.483	5.64E-21	dikar	33	MBN
4.73E-25	-2.583687557	0.148	0.419	6.24E-21	CG32521	33	MBN
5.83E-25	0.681300355	0.201	0.06	7.69E-21	l(2)k05819	33	MBN
1.52E-24	-2.135101616	0.107	0.386	2.00E-20	beat-VI	33	MBN
2.19E-24	0.635977819	0.842	0.553	2.89E-20	CanA-14F	33	MBN
3.13E-24	0.507040128	0.52	0.26	4.14E-20	HERC2	33	MBN
3.79E-24	0.533441269	0.597	0.322	5.01E-20	Nrg	33	MBN
4.23E-24	-1.838603322	0.081	0.36	5.59E-20	CG13743	33	MBN
4.48E-24	0.632440208	0.668	0.385	5.92E-20	Rab26	33	MBN
5.47E-24	0.506537362	0.701	0.392	7.22E-20	dpr9	33	MBN
5.96E-24	-1.816262436	0.074	0.351	7.88E-20	sli	33	MBN
8.80E-24	-2.107150901	0.077	0.351	1.16E-19	Imp	33	MBN
2.52E-23	-1.949285633	0.081	0.353	3.33E-19	app	33	MBN
3.16E-23	0.754818625	0.372	0.161	4.17E-19	Pxn	33	MBN
3.25E-23	0.818241016	0.272	0.102	4.30E-19	CG3558	33	MBN
3.90E-23	-1.988575339	0.04	0.304	5.15E-19	CG4168	33	MBN
5.66E-23	-1.839250567	0.07	0.34	7.48E-19	smal	33	MBN
7.82E-23	-2.420395888	0.077	0.341	1.03E-18	beat-IIIc	33	MBN
1.06E-22	-2.037266718	0.067	0.333	1.39E-18	beat-Ib	33	MBN
1.11E-22	-2.009603691	0.114	0.377	1.47E-18	CG42594	33	MBN
1.25E-22	-1.738578151	0.124	0.391	1.66E-18	ths	33	MBN
1.29E-22	0.576722395	0.822	0.537	1.71E-18	wdb	33	MBN
2.73E-22	-1.117536424	0.634	0.698	3.60E-18	Hk	33	MBN
2.95E-22	0.4011239	0.779	0.478	3.89E-18	fru	33	MBN
5.18E-22	0.530848824	0.936	0.716	6.84E-18	shot	33	MBN
5.62E-22	-1.846996254	0.05	0.303	7.42E-18	Ddr	33	MBN
6.08E-22	0.614792145	0.477	0.243	8.04E-18	Lis-1	33	MBN
6.24E-22	0.631246712	0.299	0.12	8.24E-18	CG31523	33	MBN
7.35E-22	0.636678373	0.379	0.174	9.71E-18	CG1316	33	MBN
9.74E-22	0.520281184	0.497	0.251	1.29E-17	CG15803	33	MBN
1.18E-21	-1.966893498	0.121	0.373	1.56E-17	luna	33	MBN
2.28E-21	0.449518507	0.943	0.647	3.01E-17	Ptp99A	33	MBN
2.35E-21	-0.664987997	0.95	0.896	3.11E-17	shep	33	MBN
2.36E-21	0.733199195	0.544	0.297	3.11E-17	Octbeta3R	33	MBN
2.53E-21	-2.229497449	0.044	0.292	3.34E-17	dally	33	MBN
5.08E-21	-1.713902684	0.101	0.356	6.70E-17	Teh1	33	MBN
6.23E-21	-1.928127037	0.034	0.277	8.23E-17	CG42524	33	MBN
6.63E-21	-1.974082287	0.03	0.273	8.76E-17	beat-Ic	33	MBN
7.70E-21	0.692871743	0.262	0.1	1.02E-16	ear	33	MBN
7.79E-21	0.603592062	0.319	0.136	1.03E-16	PDZ-GEF	33	MBN
9.74E-21	0.64662577	0.443	0.224	1.29E-16	Pfrx	33	MBN
1.13E-20	0.518954485	0.805	0.507	1.49E-16	unc79	33	MBN
1.33E-20	0.618727949	0.513	0.282	1.75E-16	CG2926	33	MBN
1.34E-20	0.458434647	0.852	0.563	1.77E-16	Galphao	33	MBN
1.37E-20	-1.169420547	0.638	0.677	1.81E-16	qvr	33	MBN
2.36E-20	-1.902002843	0.05	0.293	3.12E-16	beat-IIa	33	MBN
4.05E-20	0.594085131	0.279	0.113	5.35E-16	Tsp39D	33	MBN
4.84E-20	0.548081472	0.228	0.083	6.39E-16	CG3262	33	MBN
5.92E-20	0.409291227	0.913	0.704	7.82E-16	Tet	33	MBN
7.31E-20	0.561847665	0.473	0.251	9.66E-16	l(1)G0289	33	MBN
8.21E-20	0.450041915	0.5	0.267	1.08E-15	PIP4K	33	MBN
1.04E-19	0.531755698	0.346	0.157	1.38E-15	CG6282	33	MBN
1.06E-19	-1.942825146	0.047	0.282	1.40E-15	DIP-gamma	33	MBN
1.23E-19	-1.829139932	0.077	0.318	1.63E-15	CG6123	33	MBN
2.03E-19	0.41163494	0.191	0.062	2.67E-15	Dh44-R2	33	MBN
2.06E-19	-1.656677856	0.087	0.331	2.73E-15	Ptp10D	33	MBN
2.24E-19	0.576713049	0.473	0.249	2.96E-15	CG32085	33	MBN
2.27E-19	0.537918712	0.248	0.095	3.00E-15	comm	33	MBN
2.47E-19	0.413384414	0.49	0.258	3.26E-15	plx	33	MBN
2.62E-19	-1.854956235	0.111	0.353	3.46E-15	CG44153	33	MBN
2.64E-19	0.537369307	0.534	0.296	3.48E-15	mAChR-A	33	MBN
2.65E-19	0.625171486	0.309	0.132	3.50E-15	CG12541	33	MBN
3.53E-19	0.542555217	0.487	0.263	4.66E-15	CG11537	33	MBN
4.26E-19	0.283704166	0.564	0.315	5.63E-15	Trl	33	MBN
4.39E-19	0.361134686	0.654	0.39	5.80E-15	Gprk2	33	MBN
4.84E-19	-1.586481656	0.154	0.394	6.39E-15	sns	33	MBN
4.91E-19	0.479602557	0.544	0.31	6.48E-15	cg	33	MBN
5.73E-19	0.548150154	0.513	0.285	7.56E-15	Dab	33	MBN
6.24E-19	-1.906594994	0.144	0.374	8.24E-15	ab	33	MBN
1.18E-18	-2.132434417	0.06	0.286	1.55E-14	CG43902	33	MBN
1.22E-18	0.407481012	0.262	0.104	1.62E-14	mbc	33	MBN
1.25E-18	0.540195069	0.527	0.294	1.65E-14	CG15431	33	MBN
1.36E-18	-1.527753291	0.332	0.51	1.80E-14	nwk	33	MBN
1.59E-18	0.483106311	0.319	0.141	2.10E-14	Cp190	33	MBN
1.78E-18	-1.886387984	0.03	0.25	2.35E-14	Trim9	33	MBN
2.15E-18	0.421502819	0.601	0.339	2.84E-14	Pde6	33	MBN
2.42E-18	0.495312611	0.47	0.239	3.19E-14	CG14431	33	MBN
2.94E-18	0.582298026	0.426	0.218	3.88E-14	CG11768	33	MBN
3.97E-18	-1.05203953	0.624	0.686	5.24E-14	Sdc	33	MBN
5.51E-18	0.406124969	0.537	0.299	7.28E-14	stai	33	MBN
8.12E-18	0.422617071	0.661	0.409	1.07E-13	pAbp	33	MBN
1.40E-17	0.419596225	0.765	0.502	1.84E-13	CG42238	33	MBN
1.44E-17	0.589473136	0.628	0.399	1.90E-13	l(3)neo38	33	MBN
1.88E-17	-1.618069728	0.044	0.258	2.48E-13	CG33143	33	MBN
1.98E-17	0.492114395	0.564	0.335	2.62E-13	Fs(2)Ket	33	MBN
2.03E-17	-1.754312982	0.107	0.325	2.69E-13	mGluR	33	MBN
2.04E-17	-1.714944589	0.06	0.279	2.69E-13	CG15236	33	MBN
2.64E-17	-1.556317989	0.05	0.266	3.49E-13	osp	33	MBN
3.01E-17	-1.235397474	0.463	0.609	3.98E-13	hdc	33	MBN
3.19E-17	0.601818346	0.523	0.301	4.21E-13	CG44247	33	MBN
3.50E-17	0.285492896	0.856	0.538	4.62E-13	CG15765	33	MBN
3.65E-17	0.546733783	0.242	0.097	4.82E-13	glec	33	MBN
3.67E-17	0.471315312	0.534	0.308	4.85E-13	Shal	33	MBN
7.79E-17	-1.980278831	0.057	0.271	1.03E-12	LpR2	33	MBN
8.52E-17	-1.823492989	0.067	0.279	1.13E-12	5-HT7	33	MBN
1.06E-16	0.41759263	0.799	0.522	1.40E-12	Ca-beta	33	MBN
1.34E-16	0.474838988	0.45	0.244	1.77E-12	glo	33	MBN
1.44E-16	0.517189147	0.208	0.079	1.91E-12	kat-60L1	33	MBN
1.79E-16	0.862038372	0.128	0.037	2.37E-12	dpy	33	MBN
1.91E-16	-1.56024118	0.054	0.264	2.52E-12	robo3	33	MBN
1.94E-16	-1.714995006	0.067	0.28	2.56E-12	CG44837	33	MBN
2.58E-16	0.458013378	0.235	0.096	3.41E-12	CG14764	33	MBN
2.86E-16	0.490321286	0.419	0.225	3.77E-12	CG43102	33	MBN
2.98E-16	0.37211924	0.765	0.515	3.94E-12	upSET	33	MBN
3.01E-16	0.262079888	0.94	0.656	3.97E-12	Pde1c	33	MBN
3.04E-16	-2.451381474	0.104	0.309	4.01E-12	ct	33	MBN
4.30E-16	0.576197918	0.332	0.163	5.68E-12	CG32815	33	MBN
5.23E-16	0.386475656	0.473	0.263	6.91E-12	Unc-76	33	MBN
5.31E-16	0.500500393	0.289	0.129	7.01E-12	RhoGAP102A	33	MBN
6.44E-16	0.424726912	0.235	0.097	8.50E-12	rho-5	33	MBN
7.90E-16	0.42154887	0.849	0.602	1.04E-11	fs(1)h	33	MBN
8.90E-16	0.499368534	0.302	0.138	1.18E-11	CG1688	33	MBN
9.09E-16	-1.794148175	0.067	0.268	1.20E-11	mtt	33	MBN
1.27E-15	0.476305935	0.591	0.367	1.67E-11	CG43736	33	MBN
1.29E-15	-1.347107318	0.134	0.349	1.70E-11	cindr	33	MBN
1.82E-15	0.436480502	0.268	0.12	2.40E-11	Ptpmeg	33	MBN
2.09E-15	0.266603844	0.517	0.297	2.76E-11	CG42788	33	MBN
2.10E-15	-2.212554865	0.03	0.219	2.77E-11	bi	33	MBN
2.43E-15	-1.628963694	0.081	0.28	3.21E-11	side-V	33	MBN
2.71E-15	-1.531484729	0.034	0.224	3.58E-11	LpR1	33	MBN
2.72E-15	0.492753612	0.372	0.195	3.60E-11	Pi4KIIIalpha	33	MBN
2.80E-15	0.4123272	0.513	0.295	3.70E-11	Jupiter	33	MBN
3.24E-15	-1.507922371	0.087	0.29	4.28E-11	Epac	33	MBN
3.24E-15	0.369708681	0.715	0.467	4.29E-11	CG13917	33	MBN
3.57E-15	0.346075656	0.611	0.376	4.71E-11	tna	33	MBN
3.59E-15	-1.67464836	0.067	0.263	4.74E-11	dpr13	33	MBN
3.99E-15	0.424203808	0.755	0.502	5.26E-11	chrb	33	MBN
4.55E-15	-1.712573264	0.128	0.328	6.01E-11	dpr1	33	MBN
6.91E-15	0.382893848	0.49	0.276	9.12E-11	CG13954	33	MBN
7.32E-15	0.601140433	0.151	0.051	9.67E-11	CG10947	33	MBN
8.02E-15	0.338283416	0.963	0.775	1.06E-10	tutl	33	MBN
9.27E-15	0.298347671	0.886	0.587	1.22E-10	dpr8	33	MBN
1.05E-14	-1.481662359	0.034	0.218	1.39E-10	lncRNA:CR45347	33	MBN
1.07E-14	-1.544096903	0.111	0.309	1.41E-10	cno	33	MBN
1.22E-14	-1.358594648	0.023	0.204	1.62E-10	Btk29A	33	MBN
1.65E-14	-1.383889451	0.574	0.627	2.17E-10	hth	33	MBN
1.72E-14	0.299426041	0.819	0.542	2.28E-10	dpr12	33	MBN
1.91E-14	-1.356347936	0.023	0.202	2.52E-10	CG30015	33	MBN
2.56E-14	0.42446499	0.309	0.152	3.38E-10	Deaf1	33	MBN
2.70E-14	0.343446215	0.795	0.518	3.56E-10	eag	33	MBN
3.09E-14	0.493332751	0.215	0.09	4.08E-10	CG31475	33	MBN
3.12E-14	0.355874167	0.879	0.604	4.12E-10	CG42795	33	MBN
3.36E-14	-1.997950626	0.064	0.246	4.43E-10	Lim1	33	MBN
3.57E-14	-1.5613374	0.047	0.232	4.72E-10	Fili	33	MBN
3.63E-14	-1.512909356	0.158	0.353	4.79E-10	ed	33	MBN
4.03E-14	-1.191022563	0.456	0.573	5.32E-10	scrt	33	MBN
4.77E-14	-1.399604196	0.611	0.64	6.30E-10	lncRNA:CR31451	33	MBN
5.60E-14	-1.345377438	0.386	0.526	7.40E-10	fz2	33	MBN
5.88E-14	-1.786176801	0.245	0.424	7.77E-10	CG42342	33	MBN
6.09E-14	-0.757402797	0.849	0.766	8.04E-10	NaCP60E	33	MBN
6.23E-14	0.378901052	0.215	0.09	8.23E-10	CG11399	33	MBN
6.43E-14	0.396978516	0.792	0.559	8.50E-10	sqd	33	MBN
7.10E-14	0.492576573	0.302	0.151	9.38E-10	Mi-2	33	MBN
7.17E-14	-1.348689106	0.01	0.176	9.47E-10	CG13594	33	MBN
7.20E-14	0.408051318	0.178	0.068	9.51E-10	CG17778	33	MBN
7.36E-14	0.400414199	0.926	0.707	9.72E-10	Hrb27C	33	MBN
7.73E-14	0.432140971	0.285	0.138	1.02E-09	dsd	33	MBN
7.82E-14	-1.326254041	0.154	0.346	1.03E-09	CG2217	33	MBN
1.04E-13	0.267494292	0.98	0.874	1.38E-09	spen	33	MBN
1.25E-13	0.462316073	0.228	0.099	1.66E-09	Gyc88E	33	MBN
1.49E-13	0.347897408	0.701	0.477	1.96E-09	Gbeta13F	33	MBN
1.58E-13	0.311749298	0.688	0.449	2.08E-09	dtn	33	MBN
1.69E-13	0.287406155	0.591	0.365	2.24E-09	CG8108	33	MBN
2.13E-13	-1.570749826	0.05	0.225	2.81E-09	Kif3C	33	MBN
2.25E-13	-1.212735427	0.453	0.563	2.97E-09	Eip63E	33	MBN
2.27E-13	0.533321207	0.252	0.119	3.00E-09	CG4562	33	MBN
2.29E-13	0.433820999	0.403	0.228	3.02E-09	CG16711	33	MBN
2.31E-13	0.521620319	0.289	0.143	3.05E-09	CoRest	33	MBN
2.39E-13	0.44227335	0.195	0.08	3.15E-09	yps	33	MBN
2.47E-13	0.291005629	0.97	0.753	3.26E-09	CG42540	33	MBN
2.77E-13	0.54102485	0.366	0.203	3.66E-09	CG10948	33	MBN
3.25E-13	-1.485881404	0.067	0.247	4.29E-09	Pde11	33	MBN
3.43E-13	0.361216882	0.104	0.03	4.53E-09	sals	33	MBN
3.49E-13	0.501475536	0.406	0.234	4.61E-09	CG14200	33	MBN
3.62E-13	-1.560506687	0.164	0.349	4.78E-09	Dscam3	33	MBN
3.79E-13	0.307130638	0.688	0.441	5.00E-09	wry	33	MBN
4.02E-13	0.375486622	0.604	0.387	5.32E-09	Saf-B	33	MBN
4.29E-13	0.444734077	0.339	0.18	5.67E-09	CG5746	33	MBN
4.50E-13	0.351084517	0.295	0.144	5.94E-09	CG43861	33	MBN
4.73E-13	0.334183752	0.862	0.613	6.25E-09	Eip75B	33	MBN
5.53E-13	0.412121562	0.403	0.229	7.30E-09	Ziz	33	MBN
6.48E-13	-1.3641444	0.027	0.189	8.57E-09	CG33543	33	MBN
6.77E-13	0.411069382	0.292	0.145	8.94E-09	GluRIA	33	MBN
7.32E-13	0.415456927	0.621	0.414	9.67E-09	Ptpmeg2	33	MBN
9.15E-13	0.494799582	0.158	0.06	1.21E-08	coro	33	MBN
9.69E-13	-2.241109991	0.181	0.346	1.28E-08	zfh2	33	MBN
1.06E-12	-1.264984276	0.054	0.225	1.40E-08	Meltrin	33	MBN
1.15E-12	-1.369515593	0.057	0.229	1.52E-08	stan	33	MBN
1.34E-12	0.401808285	0.268	0.13	1.77E-08	htk	33	MBN
1.35E-12	0.427265549	0.436	0.264	1.78E-08	egh	33	MBN
1.70E-12	0.481805362	0.185	0.077	2.25E-08	ZnT33D	33	MBN
2.21E-12	-1.595306847	0.057	0.223	2.92E-08	rdo	33	MBN
2.46E-12	0.31579337	0.453	0.265	3.24E-08	CG34355	33	MBN
2.63E-12	0.526600602	0.359	0.203	3.47E-08	CG44774	33	MBN
2.74E-12	0.31334387	0.396	0.224	3.62E-08	FoxK	33	MBN
2.93E-12	0.352015557	0.349	0.189	3.87E-08	arr	33	MBN
4.29E-12	-1.902626135	0.064	0.227	5.67E-08	VGlut	33	MBN
4.41E-12	-1.244284884	0.054	0.218	5.83E-08	tbc	33	MBN
5.08E-12	0.304187059	0.45	0.269	6.71E-08	NaPi-III	33	MBN
5.13E-12	-1.349355787	0.023	0.175	6.78E-08	CG34393	33	MBN
5.14E-12	0.285750123	0.772	0.522	6.79E-08	unc80	33	MBN
5.29E-12	0.29054575	0.916	0.651	6.99E-08	CG31140	33	MBN
5.44E-12	-1.536009496	0.05	0.209	7.18E-08	DIP-delta	33	MBN
5.56E-12	-1.139866739	0.044	0.207	7.35E-08	atms	33	MBN
5.70E-12	0.524849272	0.174	0.072	7.53E-08	neur	33	MBN
5.72E-12	0.43815891	0.329	0.181	7.55E-08	CG32373	33	MBN
5.95E-12	0.486834277	0.362	0.208	7.86E-08	Pak	33	MBN
6.04E-12	0.252316497	0.544	0.341	7.98E-08	Pep	33	MBN
6.22E-12	-1.028364447	0.466	0.582	8.21E-08	mtgo	33	MBN
7.27E-12	0.267970825	0.48	0.294	9.60E-08	CG9813	33	MBN
8.49E-12	0.312222058	0.46	0.271	1.12E-07	ChT	33	MBN
8.52E-12	0.40871651	0.517	0.336	1.13E-07	vtd	33	MBN
8.88E-12	-1.313246954	0.034	0.187	1.17E-07	dpr2	33	MBN
8.89E-12	0.38760126	0.628	0.422	1.17E-07	Su(Tpl)	33	MBN
9.36E-12	0.293452361	0.513	0.319	1.24E-07	mahe	33	MBN
1.01E-11	-1.143599905	0.329	0.481	1.34E-07	klar	33	MBN
1.11E-11	-1.297096457	0.01	0.151	1.47E-07	beat-Vc	33	MBN
1.18E-11	0.442074774	0.111	0.036	1.56E-07	lncRNA:CR46003	33	MBN
1.35E-11	0.269063454	0.376	0.212	1.78E-07	CG1513	33	MBN
1.38E-11	0.360243786	0.456	0.282	1.82E-07	CycT	33	MBN
1.49E-11	0.509951545	0.141	0.054	1.97E-07	Scgdelta	33	MBN
1.55E-11	0.392562588	0.258	0.127	2.05E-07	CG11317	33	MBN
1.71E-11	0.263729182	0.52	0.331	2.25E-07	Spred	33	MBN
1.80E-11	0.273233347	0.799	0.555	2.38E-07	tai	33	MBN
2.08E-11	-1.133760526	0.04	0.192	2.74E-07	CG32333	33	MBN
2.08E-11	0.265052696	0.477	0.294	2.75E-07	CG11122	33	MBN
2.38E-11	-1.439833364	0.04	0.19	3.15E-07	CG8861	33	MBN
2.56E-11	-2.711957432	0.131	0.289	3.38E-07	br	33	MBN
2.61E-11	0.336815802	0.493	0.313	3.45E-07	Blimp-1	33	MBN
2.71E-11	0.437738958	0.346	0.199	3.58E-07	unc-5	33	MBN
2.79E-11	0.337460972	0.705	0.482	3.69E-07	Vha16-1	33	MBN
2.92E-11	-1.375327071	0.02	0.161	3.86E-07	Oct-TyrR	33	MBN
3.28E-11	0.268158588	0.883	0.619	4.33E-07	elav	33	MBN
3.46E-11	-1.31705866	0.06	0.216	4.56E-07	CG10384	33	MBN
3.49E-11	0.314581172	0.701	0.49	4.61E-07	gish	33	MBN
3.76E-11	-1.109917277	0.013	0.152	4.97E-07	CG6959	33	MBN
3.99E-11	0.256274834	0.862	0.599	5.28E-07	Asator	33	MBN
4.32E-11	-1.341073767	0.057	0.211	5.71E-07	nkd	33	MBN
4.65E-11	0.305027374	0.299	0.156	6.14E-07	CG42700	33	MBN
4.89E-11	-1.626241734	0.017	0.153	6.46E-07	DIP-beta	33	MBN
5.51E-11	0.321248505	0.101	0.032	7.28E-07	Magi	33	MBN
5.66E-11	0.345844894	0.101	0.033	7.48E-07	Prp3	33	MBN
6.04E-11	-1.299110075	0.02	0.158	7.97E-07	CG3655	33	MBN
7.27E-11	-1.401716148	0.027	0.167	9.60E-07	CG43658	33	MBN
7.40E-11	-1.184755291	0.141	0.313	9.77E-07	sty	33	MBN
7.66E-11	-1.451089953	0.46	0.537	1.01E-06	rdgA	33	MBN
7.74E-11	-1.221212137	0.037	0.183	1.02E-06	nuf	33	MBN
8.20E-11	-1.131368363	0.362	0.491	1.08E-06	Frq1	33	MBN
8.61E-11	0.348328574	0.554	0.368	1.14E-06	GABA-B-R1	33	MBN
8.64E-11	0.436792829	0.171	0.074	1.14E-06	CanB	33	MBN
8.98E-11	0.277944569	0.584	0.391	1.19E-06	HDAC4	33	MBN
1.03E-10	-1.045436896	0.023	0.163	1.36E-06	CG2082	33	MBN
1.05E-10	-1.453485894	0.332	0.454	1.39E-06	CG34353	33	MBN
1.07E-10	-1.397132726	0.034	0.174	1.41E-06	bab2	33	MBN
1.11E-10	0.375746216	0.265	0.139	1.46E-06	CG8726	33	MBN
1.13E-10	-1.993808876	0.074	0.222	1.49E-06	CG14459	33	MBN
1.14E-10	-1.975435117	0.067	0.212	1.51E-06	Gad1	33	MBN
1.17E-10	0.44094872	0.168	0.073	1.54E-06	l(1)G0320	33	MBN
1.36E-10	0.35404571	0.181	0.081	1.80E-06	CG31342	33	MBN
1.36E-10	-1.420175564	0.047	0.191	1.80E-06	zld	33	MBN
1.44E-10	0.282652449	0.45	0.28	1.90E-06	CG42258	33	MBN
1.47E-10	0.316613047	0.265	0.136	1.95E-06	CG30419	33	MBN
1.48E-10	0.478067929	0.188	0.086	1.96E-06	CG4230	33	MBN
1.54E-10	-1.193191281	0.148	0.307	2.04E-06	Frq2	33	MBN
1.75E-10	0.425104217	0.201	0.094	2.32E-06	dpr20	33	MBN
1.76E-10	0.390698011	0.128	0.048	2.32E-06	CngB	33	MBN
1.77E-10	-1.228627385	0.034	0.174	2.34E-06	Fas3	33	MBN
2.37E-10	0.284372353	0.745	0.538	3.13E-06	CycG	33	MBN
2.53E-10	0.346009878	0.305	0.169	3.34E-06	ash1	33	MBN
2.54E-10	-1.019135347	0.057	0.206	3.35E-06	fra	33	MBN
3.12E-10	-1.342759986	0.121	0.274	4.12E-06	CG34106	33	MBN
3.31E-10	0.354243836	0.383	0.23	4.37E-06	tow	33	MBN
3.77E-10	0.315670858	0.544	0.366	4.98E-06	Cip4	33	MBN
4.14E-10	0.267223706	0.141	0.056	5.47E-06	MTF-1	33	MBN
4.17E-10	-1.172531581	0.023	0.155	5.50E-06	5-HT2B	33	MBN
4.47E-10	-1.356285483	0.06	0.201	5.90E-06	ATP8B	33	MBN
4.71E-10	0.343404154	0.406	0.256	6.22E-06	Slip1	33	MBN
6.28E-10	0.257200575	0.48	0.31	8.30E-06	RhoGAP71E	33	MBN
6.78E-10	-1.125250992	0.023	0.152	8.96E-06	beat-IIb	33	MBN
7.10E-10	0.322540578	0.557	0.377	9.37E-06	Reph	33	MBN
7.29E-10	-1.619509258	0.03	0.16	9.63E-06	bab1	33	MBN
7.81E-10	0.440920581	0.148	0.061	1.03E-05	Apoltp	33	MBN
8.12E-10	-1.118658162	0.329	0.453	1.07E-05	CG41378	33	MBN
8.44E-10	-1.29792958	0.037	0.169	1.12E-05	Neto	33	MBN
8.87E-10	-1.13367537	0.185	0.34	1.17E-05	Eip78C	33	MBN
9.12E-10	-1.49406004	0.148	0.297	1.20E-05	CG17839	33	MBN
1.08E-09	0.288964896	0.45	0.291	1.42E-05	Ncoa6	33	MBN
1.11E-09	-1.013140038	0.01	0.129	1.47E-05	dpr16	33	MBN
1.13E-09	0.250650714	0.537	0.355	1.49E-05	flw	33	MBN
1.20E-09	0.289863619	0.628	0.437	1.59E-05	CG42748	33	MBN
1.28E-09	-1.031307358	0.077	0.223	1.69E-05	CG4678	33	MBN
1.33E-09	-0.911848939	0.023	0.149	1.76E-05	CG32944	33	MBN
1.37E-09	-0.970539048	0.023	0.149	1.81E-05	CG44245	33	MBN
1.50E-09	-1.062387376	0.017	0.138	1.99E-05	ASPP	33	MBN
1.62E-09	0.336484804	0.346	0.208	2.14E-05	Bili	33	MBN
1.75E-09	-1.158022801	0.02	0.141	2.31E-05	Ac76E	33	MBN
1.87E-09	-1.077564894	0.265	0.406	2.47E-05	Ac3	33	MBN
1.90E-09	0.379326709	0.232	0.121	2.51E-05	Cdk5alpha	33	MBN
2.27E-09	-1.119779532	0.279	0.419	3.00E-05	SNF4Agamma	33	MBN
2.35E-09	0.281431059	0.151	0.065	3.11E-05	jumu	33	MBN
2.43E-09	0.297657955	0.913	0.714	3.21E-05	MFS17	33	MBN
2.44E-09	0.274157349	0.768	0.547	3.23E-05	chn	33	MBN
2.63E-09	0.327978877	0.228	0.118	3.47E-05	tho2	33	MBN
3.46E-09	-0.806682594	0.372	0.506	4.57E-05	lovit	33	MBN
3.48E-09	0.369132302	0.117	0.046	4.60E-05	Ctr9	33	MBN
3.53E-09	-1.182137226	0.04	0.166	4.67E-05	dpr15	33	MBN
3.56E-09	0.279220324	0.336	0.202	4.70E-05	RasGAP1	33	MBN
4.12E-09	0.279527415	0.537	0.365	5.44E-05	Pitslre	33	MBN
4.19E-09	-0.551432752	0.852	0.752	5.54E-05	CG16791	33	MBN
4.77E-09	0.409592661	0.171	0.08	6.30E-05	nito	33	MBN
4.83E-09	0.34333367	0.148	0.065	6.38E-05	tth	33	MBN
5.10E-09	0.473352894	0.185	0.09	6.73E-05	CG14440	33	MBN
5.16E-09	0.374018858	0.268	0.15	6.82E-05	da	33	MBN
5.43E-09	-1.121836217	0.319	0.438	7.17E-05	CG2993	33	MBN
6.25E-09	-1.205318396	0.067	0.202	8.25E-05	AstA-R1	33	MBN
6.48E-09	0.363178865	0.198	0.099	8.57E-05	trr	33	MBN
6.70E-09	0.459184567	0.319	0.192	8.84E-05	qkr58E-1	33	MBN
7.13E-09	0.316653346	0.245	0.133	9.42E-05	Cpsf6	33	MBN
7.15E-09	-1.1032825	0.01	0.119	9.44E-05	Dh31-R	33	MBN
7.22E-09	-1.117828152	0.03	0.149	9.53E-05	CG42663	33	MBN
7.51E-09	-0.892147282	0.027	0.145	9.91E-05	lncRNA:CR46348	33	MBN
8.33E-09	-2.193026952	0.168	0.295	1.10E-04	CG14989	33	MBN
8.35E-09	-1.219164856	0.044	0.166	1.10E-04	CG43795	33	MBN
8.58E-09	-1.081633018	0.013	0.123	1.13E-04	Ac13E	33	MBN
8.62E-09	0.327057994	0.208	0.106	1.14E-04	foi	33	MBN
9.16E-09	-1.037907398	0.01	0.117	1.21E-04	lncRNA:CR44320	33	MBN
9.56E-09	0.387519822	0.191	0.095	1.26E-04	Exn	33	MBN
1.01E-08	0.253491811	0.356	0.217	1.34E-04	CG13784	33	MBN
1.04E-08	-1.126456776	0.084	0.217	1.37E-04	CG32052	33	MBN
1.09E-08	-1.228545266	0.023	0.136	1.45E-04	CG13579	33	MBN
1.17E-08	-1.195917694	0.05	0.176	1.54E-04	beat-Ia	33	MBN
1.25E-08	-1.110498899	0.013	0.12	1.65E-04	DIP-theta	33	MBN
1.33E-08	-1.028070339	0.013	0.12	1.75E-04	GABA-B-R3	33	MBN
1.38E-08	-0.946750209	0.393	0.498	1.82E-04	l(1)G0196	33	MBN
1.40E-08	0.259125827	0.507	0.338	1.85E-04	sfl	33	MBN
1.46E-08	-0.927319836	0.201	0.352	1.92E-04	Nuak1	33	MBN
1.62E-08	0.288009553	0.463	0.316	2.14E-04	REPTOR	33	MBN
1.95E-08	0.252922451	0.487	0.334	2.58E-04	CG8677	33	MBN
2.25E-08	-1.127281063	0.017	0.123	2.98E-04	sNPF-R	33	MBN
2.32E-08	0.253154844	0.305	0.18	3.06E-04	emc	33	MBN
2.89E-08	0.402416564	0.272	0.157	3.82E-04	Rap1	33	MBN
2.90E-08	0.255226382	0.883	0.662	3.83E-04	CG40498	33	MBN
3.24E-08	-0.897092943	0.087	0.221	4.27E-04	numb	33	MBN
3.42E-08	-1.249172518	0.023	0.13	4.51E-04	Invadolysin	33	MBN
3.89E-08	-1.000413193	0.131	0.268	5.14E-04	E2f1	33	MBN
3.98E-08	-0.915770321	0.013	0.115	5.26E-04	Nna1	33	MBN
4.13E-08	0.491113377	0.121	0.051	5.46E-04	otk	33	MBN
4.46E-08	0.303523727	0.326	0.199	5.90E-04	fl(2)d	33	MBN
4.67E-08	-0.813513193	0.01	0.108	6.17E-04	CG13685	33	MBN
4.81E-08	-1.177086453	0.681	0.645	6.35E-04	X11Lbeta	33	MBN
4.96E-08	0.267688196	0.376	0.241	6.55E-04	stau	33	MBN
5.06E-08	-1.102996905	0.023	0.129	6.68E-04	Tbh	33	MBN
5.22E-08	-0.620995115	0.805	0.743	6.89E-04	sbb	33	MBN
5.23E-08	-1.308876846	0.332	0.43	6.90E-04	lncRNA:CR44997	33	MBN
5.46E-08	-0.531348803	0.936	0.8	7.22E-04	Syt1	33	MBN
5.67E-08	0.303657504	0.628	0.45	7.48E-04	DopEcR	33	MBN
5.83E-08	0.257980591	0.235	0.128	7.70E-04	sca	33	MBN
6.40E-08	0.502840897	0.188	0.097	8.45E-04	CG33310	33	MBN
7.09E-08	0.346634159	0.164	0.081	9.37E-04	lute	33	MBN
7.14E-08	0.318004084	0.128	0.056	9.43E-04	per	33	MBN
7.25E-08	0.252391422	0.339	0.211	9.57E-04	Kul	33	MBN
7.25E-08	-0.794813688	0.01	0.106	9.58E-04	CG3009	33	MBN
7.29E-08	-1.037152524	0.03	0.136	9.63E-04	CG33639	33	MBN
7.35E-08	-1.066709277	0.02	0.12	9.70E-04	CG34351	33	MBN
7.78E-08	-0.93908432	0.091	0.22	0.001027585	CG14441	33	MBN
7.87E-08	0.409098051	0.326	0.204	0.00103912	CG31637	33	MBN
8.35E-08	-0.916193954	0.037	0.147	0.001102522	beat-Va	33	MBN
8.41E-08	-1.107240754	0.185	0.315	0.001110215	CG11030	33	MBN
9.18E-08	0.26387196	0.124	0.054	0.001212248	Esyt2	33	MBN
9.68E-08	0.308506856	0.403	0.269	0.001278924	CG2186	33	MBN
9.80E-08	-0.897134603	0.097	0.228	0.001294797	Piezo	33	MBN
9.82E-08	-1.236105226	0.04	0.148	0.001297115	sano	33	MBN
9.87E-08	0.267843601	0.359	0.226	0.001303181	scyl	33	MBN
1.14E-07	-1.234323318	0.255	0.374	0.001502465	Dgk	33	MBN
1.15E-07	-1.139177783	0.107	0.235	0.001521144	Pif1B	33	MBN
1.25E-07	-0.814431097	0.013	0.11	0.001654391	CG1648	33	MBN
1.31E-07	0.279181249	0.134	0.061	0.001727966	Syt14	33	MBN
1.49E-07	-0.763031601	0.054	0.17	0.001961512	CG44098	33	MBN
1.63E-07	0.312126604	0.124	0.055	0.002153831	Flo1	33	MBN
1.68E-07	-0.837110923	0.01	0.102	0.002223755	CG31323	33	MBN
1.78E-07	-1.102815	0.057	0.17	0.002354529	sdk	33	MBN
1.79E-07	-0.81587244	0.04	0.148	0.002366537	cmpy	33	MBN
1.87E-07	-0.816848347	0.03	0.132	0.002465386	Toll-7	33	MBN
1.92E-07	-0.968378048	0.01	0.1	0.00254133	SoxN	33	MBN
1.95E-07	-1.028287526	0.044	0.15	0.002574578	dpr17	33	MBN
2.30E-07	-0.773289015	0.02	0.115	0.00303925	lncRNA:CR45919	33	MBN
2.75E-07	0.356645401	0.158	0.079	0.003634663	CG7120	33	MBN
3.16E-07	0.41307234	0.232	0.134	0.004171553	metro	33	MBN
3.32E-07	-0.831777516	0.037	0.139	0.004380914	CG11638	33	MBN
3.40E-07	0.251064847	0.342	0.221	0.004494252	fmt	33	MBN
3.64E-07	-0.867861446	0.034	0.134	0.004813725	CG13300	33	MBN
3.88E-07	-1.219406973	0.141	0.264	0.005120614	CG5758	33	MBN
3.99E-07	-1.157645969	0.013	0.102	0.005267393	CG9650	33	MBN
4.48E-07	0.411005235	0.158	0.08	0.005916645	CG9368	33	MBN
5.24E-07	0.345276846	0.164	0.085	0.006917472	CG10089	33	MBN
5.25E-07	-0.986768634	0.117	0.238	0.006932849	CG31690	33	MBN
5.47E-07	-1.086737807	0.04	0.139	0.007227398	Sarm	33	MBN
5.51E-07	0.305571987	0.312	0.199	0.007280259	Dek	33	MBN
5.73E-07	0.358709416	0.295	0.19	0.007567162	Baldspot	33	MBN
6.15E-07	-1.25122738	0.386	0.45	0.008123795	klg	33	MBN
6.90E-07	-0.821749385	0.044	0.144	0.009112605	CG13995	33	MBN
6.92E-07	-0.678965452	0.698	0.659	0.009145139	Ih	33	MBN
7.07E-07	0.41772448	0.124	0.058	0.009331971	Pus7	33	MBN
7.09E-07	0.305826638	0.285	0.179	0.009365837	hyd	33	MBN
7.41E-07	0.403968757	0.188	0.104	0.009780973	Synj	33	MBN
9.11E-07	0.327082171	0.228	0.135	0.012037789	fdl	33	MBN
9.15E-07	-0.99142097	0.02	0.108	0.012085642	robo2	33	MBN
9.59E-07	-0.972793961	0.305	0.412	0.012663374	mam	33	MBN
1.00E-06	-0.987795661	0.023	0.113	0.013246911	kibra	33	MBN
1.03E-06	-0.754954298	0.02	0.108	0.013587184	beat-Vb	33	MBN
1.21E-06	0.329129368	0.168	0.089	0.016044295	CG16952	33	MBN
1.24E-06	0.323695536	0.124	0.059	0.016387882	ncm	33	MBN
1.24E-06	0.250975127	0.144	0.072	0.016431809	Cul2	33	MBN
1.27E-06	0.410459462	0.124	0.059	0.016773827	CG15097	33	MBN
1.51E-06	0.253421963	0.584	0.424	0.019956986	Nlg2	33	MBN
1.54E-06	0.25891958	0.383	0.259	0.02040309	Cda5	33	MBN
1.66E-06	0.276131811	0.161	0.084	0.021895321	MICU3	33	MBN
1.79E-06	-0.666251262	0.017	0.1	0.023594516	Gyg	33	MBN
2.05E-06	0.301206145	0.124	0.06	0.02712802	CG12194	33	MBN
2.50E-06	0.302410451	0.359	0.25	0.033040777	wnd	33	MBN
2.63E-06	-0.301169785	0.96	0.87	0.034761205	Snap25	33	MBN
2.73E-06	-0.72641449	0.023	0.108	0.036081605	dpr18	33	MBN
2.78E-06	0.366705751	0.161	0.087	0.036687687	Cds	33	MBN
3.04E-06	-0.828780261	0.03	0.117	0.040205168	GEFmeso	33	MBN
3.11E-06	0.268029456	0.359	0.248	0.041074429	RIC-3	33	MBN
3.21E-06	0.365902568	0.289	0.187	0.042369842	CG45049	33	MBN
3.25E-06	-0.71240687	0.554	0.586	0.042915432	Mid1	33	MBN
3.38E-06	0.283310665	0.815	0.639	0.044668544	OtopLa	33	MBN
4.08E-06	-0.829715548	0.151	0.267	0.053836844	ssx	33	MBN
4.20E-06	0.319553979	0.336	0.232	0.055512284	e(y)3	33	MBN
4.44E-06	-1.058168051	0.185	0.289	0.058683901	Ddc	33	MBN
4.47E-06	-0.784255351	0.054	0.148	0.05905708	CG13937	33	MBN
4.68E-06	-0.840870136	0.161	0.276	0.061815705	Itpr	33	MBN
5.51E-06	0.29162514	0.101	0.046	0.072732174	RYBP	33	MBN
5.76E-06	-0.837891157	0.151	0.267	0.076028211	shn	33	MBN
5.85E-06	-0.978895351	0.346	0.429	0.077207072	Corin	33	MBN
5.89E-06	0.278433918	0.158	0.085	0.077808222	WASp	33	MBN
5.90E-06	-1.06399655	0.023	0.102	0.077880369	zfh1	33	MBN
6.30E-06	-0.975846556	0.094	0.197	0.083221105	Mur2B	33	MBN
6.54E-06	-0.897599318	0.366	0.447	0.086315081	CG33144	33	MBN
6.55E-06	-0.360792354	0.98	0.835	0.086482768	nrv3	33	MBN
6.76E-06	-2.325451772	0.154	0.253	0.089322198	DIP-lambda	33	MBN
7.64E-06	-1.210945145	0.272	0.358	0.10097053	CG4341	33	MBN
9.14E-06	-0.650738546	0.023	0.101	0.120721406	CG10019	33	MBN
9.60E-06	-0.629382082	0.933	0.792	0.126782067	nAChRalpha6	33	MBN
9.70E-06	-0.825636529	0.466	0.51	0.128117858	Liprin-gamma	33	MBN
1.05E-05	0.255275913	0.138	0.072	0.13918599	Ubi-p5E	33	MBN
1.10E-05	-0.894505176	0.466	0.504	0.144755605	CG32206	33	MBN
1.16E-05	0.29608029	0.188	0.11	0.152821647	H	33	MBN
1.17E-05	0.263881725	0.101	0.048	0.154821792	FBti0019470	33	MBN
1.20E-05	0.25558202	0.107	0.052	0.158807342	eIF3c	33	MBN
1.23E-05	-0.382173736	0.889	0.782	0.162864922	CASK	33	MBN
1.23E-05	0.259337169	0.245	0.157	0.162932109	CG7990	33	MBN
1.25E-05	-0.649047941	0.034	0.114	0.164642217	Gbs-76A	33	MBN
1.39E-05	0.357469632	0.131	0.068	0.184209603	mib2	33	MBN
1.41E-05	-0.369777315	0.295	0.185	0.186167555	Ptip	33	MBN
1.41E-05	-0.761143032	0.369	0.457	0.18684436	Doa	33	MBN
1.46E-05	-0.907077411	0.04	0.12	0.192452337	CG3726	33	MBN
1.88E-05	-2.085679395	0.044	0.122	0.248005488	axo	33	MBN
1.94E-05	-1.160787567	0.114	0.207	0.255777314	haf	33	MBN
1.98E-05	-0.991257707	0.04	0.12	0.261088371	nrv2	33	MBN
2.11E-05	0.29906567	0.268	0.178	0.278852753	CG17321	33	MBN
2.39E-05	-0.63670596	0.678	0.643	0.316110669	sima	33	MBN
2.69E-05	0.269488055	0.138	0.075	0.355275709	CG14650	33	MBN
2.69E-05	-0.687636571	0.087	0.181	0.355633609	kdn	33	MBN
3.37E-05	0.349228386	0.154	0.089	0.444892294	Prp8	33	MBN
3.69E-05	-0.823899551	0.228	0.327	0.487911184	CG10011	33	MBN
3.75E-05	0.307581845	0.107	0.054	0.495666522	kek4	33	MBN
4.13E-05	-0.791644949	0.158	0.255	0.545368173	CG15270	33	MBN
4.40E-05	-1.284736542	0.044	0.117	0.581551713	CG43689	33	MBN
4.65E-05	0.346037894	0.117	0.062	0.614190262	ova	33	MBN
4.84E-05	0.360163166	0.205	0.13	0.6395116	roq	33	MBN
4.91E-05	0.335933208	0.158	0.092	0.648617419	raptor	33	MBN
5.43E-05	-0.684340463	0.547	0.558	0.71679019	tou	33	MBN
5.57E-05	0.399309727	0.262	0.178	0.73539665	CG2865	33	MBN
5.86E-05	-0.846836948	0.141	0.235	0.774207794	Dmtn	33	MBN
6.16E-05	0.34044967	0.178	0.108	0.814220794	PTP-ER	33	MBN
6.59E-05	-0.932797973	0.309	0.392	0.870172995	Efa6	33	MBN
6.69E-05	0.256368421	0.168	0.1	0.884239195	rcd2	33	MBN
6.84E-05	0.303730757	0.198	0.125	0.90378674	CG12547	33	MBN
6.88E-05	-0.573206321	0.04	0.115	0.908476724	sn	33	MBN
6.99E-05	-2.090764574	0.04	0.11	0.923424476	trol	33	MBN
7.75E-05	-1.079710342	0.359	0.414	1	Octalpha2R	33	MBN
9.08E-05	-0.701015355	0.094	0.183	1	rn	33	MBN
9.37E-05	0.330576461	0.208	0.136	1	Pcyt1	33	MBN
9.94E-05	0.27265762	0.265	0.185	1	Ars2	33	MBN
1.21E-04	-0.818911325	0.493	0.511	1	nmo	33	MBN
1.29E-04	-0.808371659	0.44	0.481	1	smash	33	MBN
1.37E-04	-0.599229479	0.067	0.146	1	CG17691	33	MBN
1.40E-04	0.291684115	0.141	0.081	1	Ppa	33	MBN
1.55E-04	-0.754686138	0.195	0.29	1	Acsl	33	MBN
1.60E-04	0.281526162	0.188	0.12	1	CG6454	33	MBN
1.60E-04	0.327578778	0.101	0.053	1	Vps24	33	MBN
1.61E-04	0.257234612	0.134	0.077	1	CG6621	33	MBN
1.64E-04	0.298188766	0.205	0.133	1	su(sable)	33	MBN
1.73E-04	-0.629005523	0.117	0.208	1	CG43367	33	MBN
1.73E-04	-0.364119989	0.906	0.772	1	Srrm234	33	MBN
1.84E-04	-0.637047004	0.067	0.143	1	Nplp1	33	MBN
1.87E-04	-0.832322465	0.047	0.115	1	CG8641	33	MBN
2.02E-04	-0.317063874	0.95	0.832	1	ps	33	MBN
2.08E-04	0.36031004	0.171	0.106	1	lncRNA:CR44999	33	MBN
2.08E-04	-0.579460503	0.04	0.107	1	ATPsyndelta	33	MBN
2.15E-04	-0.956471111	0.248	0.325	1	CG42346	33	MBN
2.16E-04	-0.535807196	0.107	0.196	1	CG13366	33	MBN
2.71E-04	-0.477014317	0.829	0.711	1	Glut1	33	MBN
2.76E-04	-0.799765443	0.466	0.496	1	hppy	33	MBN
2.77E-04	-1.440472966	0.111	0.187	1	SPR	33	MBN
3.09E-04	-0.57920902	0.077	0.153	1	CG1812	33	MBN
3.43E-04	-0.646600979	0.674	0.647	1	Pdp1	33	MBN
4.03E-04	0.298912848	0.134	0.08	1	CG10417	33	MBN
4.29E-04	-0.764618432	0.346	0.409	1	Nmdar2	33	MBN
4.49E-04	-0.352468618	0.926	0.785	1	Cadps	33	MBN
4.58E-04	-0.674956492	0.446	0.49	1	px	33	MBN
4.68E-04	-0.755344327	0.238	0.319	1	bin3	33	MBN
4.75E-04	-0.758972593	0.547	0.535	1	Nhe2	33	MBN
5.23E-04	0.267885068	0.201	0.136	1	swm	33	MBN
5.34E-04	0.307075172	0.154	0.098	1	mbt	33	MBN
5.45E-04	-0.727226857	0.047	0.108	1	ush	33	MBN
6.15E-04	-1.33595601	0.044	0.101	1	stumps	33	MBN
6.17E-04	-0.753239391	0.359	0.418	1	tara	33	MBN
6.64E-04	-0.70926163	0.366	0.428	1	kcc	33	MBN
7.44E-04	-0.661972784	0.752	0.661	1	Cngl	33	MBN
8.02E-04	0.269460166	0.215	0.15	1	CG10600	33	MBN
8.17E-04	-1.103621613	0.168	0.242	1	Amph	33	MBN
8.21E-04	-0.930411888	0.05	0.11	1	Ntan1	33	MBN
8.37E-04	-0.734822267	0.245	0.323	1	CG46385	33	MBN
8.65E-04	-0.724384458	0.101	0.17	1	p130CAS	33	MBN
9.40E-04	-0.808858583	0.064	0.125	1	dnr1	33	MBN
9.97E-04	-0.643131449	0.46	0.488	1	RhoGEF3	33	MBN
0.001021215	-0.88745912	0.067	0.13	1	Lasp	33	MBN
0.001171212	-0.637516638	0.144	0.22	1	Ald1	33	MBN
0.00118697	0.374444742	0.131	0.081	1	DnaJ-1	33	MBN
0.001233039	-0.573584227	0.238	0.322	1	SP2353	33	MBN
0.00127171	-0.522708887	0.047	0.104	1	CG12163	33	MBN
0.001273678	-0.316106978	0.943	0.79	1	Nckx30C	33	MBN
0.001366806	-0.597655889	0.564	0.393	1	Mmp2	33	MBN
0.001432494	-0.689950807	0.107	0.176	1	Cad87A	33	MBN
0.00155709	-0.890773773	0.302	0.357	1	CG34370	33	MBN
0.001868679	-0.675962421	0.144	0.211	1	Drl-2	33	MBN
0.001886456	-0.357769931	0.846	0.74	1	SK	33	MBN
0.001940289	-0.366694859	0.869	0.749	1	Sap47	33	MBN
0.002133256	-0.47052244	0.05	0.105	1	stnA	33	MBN
0.002138592	-0.399483552	0.815	0.72	1	Sema1a	33	MBN
0.002313827	-0.646735786	0.164	0.238	1	cdi	33	MBN
0.002439322	-0.704204151	0.188	0.257	1	CG13375	33	MBN
0.002504502	-0.691712965	0.329	0.391	1	CG14669	33	MBN
0.002529177	0.285225126	0.101	0.06	1	Rab8	33	MBN
0.002597652	-0.699341389	0.107	0.17	1	beat-IV	33	MBN
0.002759679	-0.893100022	0.087	0.149	1	Treh	33	MBN
0.002874106	-0.813788048	0.52	0.52	1	sick	33	MBN
0.003258542	-0.44281417	0.547	0.57	1	jeb	33	MBN
0.003628724	-0.555377616	0.195	0.264	1	capu	33	MBN
0.003726275	-0.604640341	0.248	0.314	1	CG42340	33	MBN
0.004019941	-0.743965871	0.154	0.218	1	cnc	33	MBN
0.004023119	-0.436472927	0.054	0.106	1	Rab11	33	MBN
0.00403225	0.486458591	0.191	0.134	1	Hr38	33	MBN
0.004179695	-0.714657336	0.285	0.338	1	Trpm	33	MBN
0.004852208	-0.644543551	0.487	0.501	1	kmr	33	MBN
0.004948144	-0.664587876	0.285	0.347	1	Argk	33	MBN
0.005552265	-0.541723272	0.591	0.571	1	Spn	33	MBN
0.005617393	-0.574088161	0.107	0.166	1	CG42353	33	MBN
0.005650821	0.267286556	0.151	0.104	1	Sln	33	MBN
0.005847148	-0.48287541	0.087	0.145	1	Dad	33	MBN
0.006627466	-0.476841087	0.117	0.179	1	alpha-Man-IIb	33	MBN
0.007147587	-0.439246841	0.057	0.105	1	mAcon1	33	MBN
0.007488609	-0.594885291	0.292	0.351	1	CG43707	33	MBN
0.009077592	-0.740507017	0.305	0.353	1	Hs6st	33	MBN
0.009263693	-0.59793251	0.215	0.277	1	CG32369	33	MBN
0.009402449	-0.530715523	0.342	0.402	1	Mob2	33	MBN
0	2.595414802	0.841	0.105	0	a	34	MBN
0	2.339721966	0.864	0.11	0	ey	34	MBN
0	2.329355819	0.508	0.026	0	sals	34	MBN
0	2.181738507	0.522	0.021	0	CG13055	34	MBN
0	2.15544394	0.746	0.078	0	bru2	34	MBN
0	2.118893943	0.539	0.024	0	CG34402	34	MBN
0	2.056597652	0.617	0.056	0	CG11566	34	MBN
2.00E-304	2.413554407	0.946	0.162	2.65E-300	sNPF	34	MBN
3.91E-283	1.201493924	0.264	0.012	5.17E-279	prt	34	MBN
6.98E-272	2.80548665	0.953	0.209	9.22E-268	CG32204	34	MBN
4.70E-256	2.067185946	0.786	0.126	6.21E-252	Dif	34	MBN
1.74E-229	0.877812294	0.159	0.005	2.29E-225	TTLL3A	34	MBN
1.73E-228	2.198332309	0.929	0.208	2.28E-224	CG30158	34	MBN
4.90E-224	0.657427618	0.125	0.003	6.47E-220	CG33098	34	MBN
1.10E-219	2.661829388	0.976	0.298	1.45E-215	Rgk1	34	MBN
2.60E-209	1.398684726	0.241	0.014	3.43E-205	Lgr3	34	MBN
3.54E-203	1.559008557	0.624	0.094	4.67E-199	cv-c	34	MBN
1.95E-199	1.706470483	0.508	0.064	2.58E-195	Nep1	34	MBN
1.96E-194	2.121257618	0.895	0.222	2.59E-190	Dop1R2	34	MBN
2.17E-182	1.076710578	0.22	0.013	2.87E-178	gom	34	MBN
2.71E-182	1.632179536	0.8	0.161	3.58E-178	dac	34	MBN
7.42E-179	2.41564866	0.997	0.497	9.81E-175	rut	34	MBN
1.66E-170	2.217159802	1	0.816	2.20E-166	mub	34	MBN
2.02E-169	1.78863603	0.715	0.152	2.67E-165	rdgC	34	MBN
6.95E-169	2.032943564	0.976	0.354	9.18E-165	jdp	34	MBN
1.81E-162	2.133717749	0.993	0.484	2.39E-158	Pka-R2	34	MBN
8.77E-162	1.991022844	0.936	0.309	1.16E-157	CG32700	34	MBN
1.12E-161	1.898746071	0.956	0.302	1.48E-157	toy	34	MBN
5.82E-155	2.067491146	1	0.568	7.68E-151	Pka-C1	34	MBN
2.89E-150	1.834218311	0.936	0.304	3.82E-146	btsz	34	MBN
1.18E-140	1.820662094	0.98	0.421	1.56E-136	Dop1R1	34	MBN
1.79E-137	1.458992898	0.441	0.068	2.36E-133	dlp	34	MBN
1.15E-132	1.649845134	0.963	0.343	1.52E-128	Imp	34	MBN
2.53E-131	1.725883405	1	0.597	3.34E-127	Gfrl	34	MBN
5.08E-128	1.423405158	1	0.821	6.71E-124	dnc	34	MBN
5.73E-128	1.858960291	0.915	0.383	7.57E-124	Mical	34	MBN
8.26E-120	1.665800012	1	0.619	1.09E-115	mamo	34	MBN
1.37E-119	1.570348397	0.675	0.169	1.81E-115	PVRAP	34	MBN
1.86E-119	1.629037276	0.969	0.444	2.46E-115	Slob	34	MBN
1.82E-117	1.50400187	0.98	0.476	2.40E-113	fru	34	MBN
7.25E-117	1.076224314	0.227	0.022	9.58E-113	Hr51	34	MBN
1.59E-112	-1.940974522	0.986	0.982	2.10E-108	lncRNA:Hsromega	34	MBN
2.94E-112	1.600427319	0.888	0.333	3.88E-108	fz	34	MBN
1.39E-111	1.5179242	0.956	0.439	1.84E-107	Pkc53E	34	MBN
4.80E-110	1.527535082	0.932	0.38	6.34E-106	Bx	34	MBN
4.51E-104	1.447495118	0.892	0.354	5.96E-100	Pka-R1	34	MBN
2.02E-101	1.335676926	0.393	0.07	2.67E-97	Pka-C3	34	MBN
5.88E-101	1.271405555	1	0.658	7.77E-97	Cngl	34	MBN
1.52E-99	1.502599817	0.817	0.278	2.01E-95	CG42339	34	MBN
6.90E-98	1.079561091	1	0.831	9.11E-94	slo	34	MBN
4.09E-96	1.277478185	0.983	0.656	5.40E-92	Pde1c	34	MBN
6.85E-96	1.389526462	0.936	0.445	9.05E-92	jus	34	MBN
5.42E-92	1.347180963	0.8	0.283	7.16E-88	CG31191	34	MBN
6.20E-90	1.185002601	0.437	0.093	8.18E-86	comm	34	MBN
8.98E-90	1.398998401	0.817	0.326	1.19E-85	CG32647	34	MBN
3.33E-89	0.855567676	0.214	0.025	4.40E-85	CG8034	34	MBN
1.90E-88	1.17466158	0.99	0.687	2.51E-84	dysc	34	MBN
6.04E-88	1.286349468	0.966	0.541	7.97E-84	dpr12	34	MBN
2.96E-87	1.265054308	0.793	0.278	3.91E-83	Elk	34	MBN
1.86E-86	1.252337926	0.851	0.332	2.46E-82	Trpm	34	MBN
2.65E-86	1.295519603	0.769	0.28	3.50E-82	kek1	34	MBN
4.50E-86	1.178527037	0.41	0.085	5.94E-82	Ac78C	34	MBN
6.41E-86	1.309260872	0.942	0.457	8.46E-82	CG42402	34	MBN
1.57E-84	1.365831243	0.871	0.367	2.07E-80	ab	34	MBN
4.11E-84	1.231780637	0.976	0.573	5.42E-80	rad	34	MBN
1.21E-83	1.240971314	0.583	0.165	1.60E-79	Octbeta1R	34	MBN
1.46E-83	1.264444764	0.976	0.537	1.93E-79	CG15765	34	MBN
1.27E-82	1.516603836	0.942	0.519	1.67E-78	Mef2	34	MBN
6.63E-82	0.795503462	0.153	0.014	8.76E-78	Rsph3	34	MBN
8.61E-81	1.92364927	0.722	0.293	1.14E-76	hzg	34	MBN
1.06E-80	1.314811772	0.953	0.52	1.40E-76	Nlg3	34	MBN
3.64E-79	1.04945784	0.671	0.213	4.81E-75	fipi	34	MBN
7.13E-79	1.048954793	0.6	0.177	9.41E-75	CG32066	34	MBN
7.68E-79	1.314142196	0.854	0.389	1.01E-74	HDAC4	34	MBN
5.14E-77	1.117946254	0.803	0.312	6.79E-73	CG31760	34	MBN
1.39E-75	1.174415994	0.597	0.189	1.83E-71	dock	34	MBN
2.36E-75	1.302326983	0.722	0.277	3.11E-71	cora	34	MBN
2.89E-75	1.221641819	0.82	0.341	3.81E-71	mspo	34	MBN
6.04E-75	1.268687206	0.963	0.58	7.98E-71	olf413	34	MBN
1.59E-71	1.116970725	0.993	0.626	2.10E-67	CG17816	34	MBN
3.01E-71	1.121768984	0.963	0.581	3.97E-67	14-3-3zeta	34	MBN
4.59E-71	1.132929526	0.4	0.095	6.06E-67	Sytalpha	34	MBN
5.58E-71	1.366835581	0.739	0.304	7.37E-67	CLIP-190	34	MBN
1.02E-70	1.055036612	0.6	0.185	1.35E-66	mAChR-B	34	MBN
3.04E-70	1.137351932	0.736	0.295	4.02E-66	CG42788	34	MBN
3.83E-70	1.192055122	0.942	0.55	5.06E-66	sdt	34	MBN
3.36E-69	1.19732272	0.885	0.439	4.44E-65	wry	34	MBN
5.17E-69	1.055505503	0.356	0.078	6.83E-65	meng	34	MBN
8.03E-69	0.810150678	1	0.815	1.06E-64	Appl	34	MBN
2.40E-68	-1.188470905	0.963	0.921	3.17E-64	sif	34	MBN
9.97E-68	0.971757507	0.98	0.571	1.32E-63	Dop2R	34	MBN
6.65E-67	0.91998599	0.844	0.337	8.79E-63	bma	34	MBN
6.05E-63	1.120796269	0.756	0.327	7.99E-59	Act5C	34	MBN
4.23E-62	0.690551707	0.136	0.015	5.58E-58	CG3358	34	MBN
3.01E-61	0.815284014	0.359	0.084	3.97E-57	hoe1	34	MBN
3.49E-61	1.02106468	0.925	0.501	4.61E-57	kuz	34	MBN
5.86E-61	1.063025532	0.79	0.363	7.73E-57	Cip4	34	MBN
4.69E-58	0.953160772	0.59	0.211	6.20E-54	corn	34	MBN
2.13E-57	0.834508386	1	0.819	2.81E-53	Ank2	34	MBN
1.26E-55	0.975867243	0.892	0.468	1.66E-51	Dscam4	34	MBN
1.69E-54	1.035571675	0.661	0.269	2.23E-50	Shawl	34	MBN
3.52E-54	0.920728395	0.905	0.504	4.65E-50	Bacc	34	MBN
4.45E-54	-2.736437649	0.431	0.702	5.88E-50	Ca-alpha1T	34	MBN
2.28E-53	0.901004895	0.773	0.352	3.00E-49	amon	34	MBN
5.21E-53	0.964501732	0.471	0.149	6.89E-49	Rgk3	34	MBN
8.51E-53	0.826218716	0.553	0.189	1.12E-48	Oamb	34	MBN
9.77E-53	0.997764352	0.624	0.241	1.29E-48	kek3	34	MBN
7.23E-52	0.929878322	0.922	0.519	9.54E-48	toc	34	MBN
3.57E-51	0.915157539	0.929	0.585	4.72E-47	Rbp	34	MBN
2.23E-50	0.78383634	0.98	0.719	2.95E-46	cpo	34	MBN
3.42E-49	0.935244391	0.363	0.1	4.52E-45	lncRNA:CR46004	34	MBN
1.07E-47	0.939042223	0.736	0.347	1.41E-43	CG42324	34	MBN
1.79E-47	0.604525854	0.786	0.359	2.37E-43	Fas2	34	MBN
4.20E-47	0.952451488	0.851	0.479	5.55E-43	scrib	34	MBN
1.99E-46	0.919120975	0.678	0.3	2.63E-42	CG44247	34	MBN
3.37E-46	0.912845326	0.346	0.098	4.45E-42	l(1)G0469	34	MBN
1.22E-44	0.818835863	0.756	0.361	1.61E-40	CG30116	34	MBN
1.37E-44	0.801348229	0.834	0.422	1.81E-40	VAChT	34	MBN
1.93E-44	0.848943243	0.597	0.248	2.54E-40	CG32085	34	MBN
2.51E-44	0.667374374	0.986	0.702	3.32E-40	CG45263	34	MBN
1.33E-43	0.799801012	0.244	0.056	1.76E-39	CG1814	34	MBN
3.96E-43	0.619207363	1	0.823	5.23E-39	cpx	34	MBN
1.15E-42	-2.57117337	0.132	0.52	1.52E-38	msi	34	MBN
2.07E-42	0.494345277	0.112	0.014	2.74E-38	LysRS	34	MBN
3.38E-42	0.779043847	0.203	0.042	4.46E-38	CCKLR-17D1	34	MBN
1.56E-41	0.999220276	0.576	0.25	2.06E-37	CG8910	34	MBN
3.62E-41	0.798164067	0.42	0.143	4.79E-37	CG43861	34	MBN
8.24E-41	0.701847548	0.963	0.586	1.09E-36	dpr8	34	MBN
9.41E-41	0.806883144	0.705	0.33	1.24E-36	Pgant9	34	MBN
2.15E-40	0.749487512	0.824	0.421	2.84E-36	side-II	34	MBN
2.34E-40	-2.923917186	0.285	0.587	3.10E-36	mbl	34	MBN
1.35E-39	0.834772021	0.403	0.139	1.78E-35	5-HT1B	34	MBN
2.43E-39	0.593326666	0.136	0.022	3.21E-35	FBti0019110	34	MBN
2.63E-39	0.805559551	0.22	0.051	3.47E-35	CG10947	34	MBN
3.07E-39	-2.036873066	0.278	0.61	4.05E-35	hdc	34	MBN
3.70E-39	-2.64531943	0.071	0.453	4.88E-35	CadN2	34	MBN
5.95E-39	-2.520388003	0.258	0.57	7.86E-35	SKIP	34	MBN
8.17E-39	0.721584234	0.946	0.591	1.08E-34	Cow	34	MBN
1.45E-38	0.814271635	0.522	0.215	1.91E-34	CG13784	34	MBN
2.28E-38	0.777591333	0.563	0.244	3.01E-34	Smox	34	MBN
2.28E-38	0.792708377	0.834	0.485	3.01E-34	mim	34	MBN
8.40E-37	0.890798882	0.386	0.138	1.11E-32	CG9837	34	MBN
9.10E-37	0.895610968	0.708	0.375	1.20E-32	tna	34	MBN
1.55E-36	0.879329046	0.624	0.295	2.04E-32	rgn	34	MBN
3.51E-36	1.003372331	0.563	0.26	4.63E-32	CG9171	34	MBN
8.26E-36	0.658895941	0.583	0.249	1.09E-31	lncRNA:CR46006	34	MBN
1.06E-35	0.803574918	0.183	0.039	1.41E-31	Vsx1	34	MBN
1.38E-35	0.675274987	0.6	0.27	1.82E-31	ChT	34	MBN
1.79E-35	0.707923333	0.753	0.391	2.37E-31	dpr9	34	MBN
1.85E-35	-1.947775969	0.529	0.682	2.44E-31	Ten-m	34	MBN
5.06E-35	0.639982296	0.217	0.053	6.68E-31	CG13921	34	MBN
5.72E-35	0.554865782	0.99	0.806	7.56E-31	pan	34	MBN
1.00E-34	0.667481373	0.685	0.34	1.32E-30	Calx	34	MBN
1.36E-34	0.755567844	0.631	0.307	1.80E-30	C3G	34	MBN
1.53E-34	-2.242114254	0.214	0.534	2.02E-30	CG45002	34	MBN
5.81E-34	0.700369653	0.854	0.501	7.67E-30	CG42238	34	MBN
8.06E-34	0.83833367	0.498	0.214	1.06E-29	tbc	34	MBN
8.30E-34	0.754499382	0.827	0.489	1.10E-29	gish	34	MBN
9.95E-34	0.679173192	0.746	0.387	1.31E-29	CG14669	34	MBN
1.06E-33	0.818827295	0.559	0.26	1.41E-29	HERC2	34	MBN
1.61E-33	-2.553786446	0.075	0.419	2.12E-29	CG17716	34	MBN
1.88E-33	0.677484735	0.902	0.536	2.48E-29	wdb	34	MBN
2.73E-33	0.760458642	0.508	0.223	3.61E-29	fend	34	MBN
3.64E-33	0.668126104	0.424	0.162	4.81E-29	CG6154	34	MBN
5.44E-33	0.64443408	0.936	0.638	7.19E-29	dlg1	34	MBN
1.60E-32	0.51061064	0.536	0.231	2.11E-28	Pif1B	34	MBN
1.69E-32	0.714147886	0.641	0.319	2.23E-28	CG15894	34	MBN
2.51E-32	0.548499186	0.156	0.032	3.32E-28	Magi	34	MBN
2.70E-32	0.732539415	0.139	0.026	3.57E-28	SIFaR	34	MBN
7.24E-32	0.699631149	0.719	0.391	9.56E-28	CG12531	34	MBN
1.35E-31	0.707095362	0.705	0.38	1.79E-27	Gdap2	34	MBN
4.00E-31	0.632068779	0.22	0.059	5.28E-27	coro	34	MBN
4.24E-31	-1.420557549	0.624	0.699	5.60E-27	Hk	34	MBN
4.65E-31	0.367722804	0.8	0.392	6.14E-27	bru1	34	MBN
6.96E-31	0.707029073	0.38	0.145	9.19E-27	cmpy	34	MBN
7.94E-31	0.602389439	0.702	0.351	1.05E-26	GluRIB	34	MBN
1.48E-30	-2.374458926	0.122	0.438	1.96E-26	dpr11	34	MBN
2.09E-30	-2.101002432	0.237	0.517	2.76E-26	nAChRalpha3	34	MBN
3.05E-30	0.679210017	0.807	0.456	4.02E-26	2mit	34	MBN
3.62E-30	0.591173904	0.851	0.508	4.79E-26	trio	34	MBN
3.85E-30	1.301871478	0.359	0.132	5.09E-26	Hr38	34	MBN
4.00E-30	0.822753017	0.234	0.068	5.29E-26	CG17778	34	MBN
7.20E-30	0.537342195	0.705	0.349	9.50E-26	ChAT	34	MBN
9.36E-30	-2.449287227	0.153	0.455	1.24E-25	side-VIII	34	MBN
1.10E-29	0.673425525	0.569	0.282	1.45E-25	eEF1alpha2	34	MBN
1.41E-29	0.601698661	0.814	0.481	1.87E-25	Vha16-1	34	MBN
1.85E-29	-2.351371331	0.085	0.4	2.44E-25	hig	34	MBN
2.00E-29	0.558730845	0.692	0.348	2.65E-25	ed	34	MBN
2.13E-29	0.5447553	0.953	0.702	2.82E-25	Tomosyn	34	MBN
2.79E-29	0.587922648	0.868	0.521	3.68E-25	Ca-beta	34	MBN
6.40E-29	0.667209859	0.356	0.134	8.46E-25	Dlg5	34	MBN
6.43E-29	0.609150674	0.631	0.329	8.49E-25	Spred	34	MBN
8.67E-29	0.561604197	0.983	0.775	1.15E-24	aqz	34	MBN
1.01E-28	0.584415513	0.946	0.651	1.33E-24	CG31140	34	MBN
1.01E-28	-1.344427722	0.688	0.738	1.34E-24	GluClalpha	34	MBN
1.24E-28	-2.01685019	0.051	0.366	1.63E-24	CG31145	34	MBN
1.28E-28	0.573999441	0.722	0.385	1.69E-24	Rab26	34	MBN
1.91E-28	0.490478814	0.732	0.382	2.53E-24	unc-13-4A	34	MBN
2.09E-28	0.563159886	0.549	0.262	2.76E-24	CG11537	34	MBN
2.23E-28	0.614406269	0.878	0.576	2.94E-24	nAChRalpha1	34	MBN
3.04E-28	0.423231983	0.997	0.791	4.02E-24	nAChRalpha6	34	MBN
8.54E-28	0.523587118	0.617	0.305	1.13E-23	cno	34	MBN
8.96E-28	-2.529197981	0.071	0.373	1.18E-23	fred	34	MBN
1.07E-27	0.848311059	0.617	0.342	1.41E-23	zfh2	34	MBN
1.27E-27	0.470752419	0.99	0.84	1.67E-23	Rim	34	MBN
1.57E-27	0.636163645	0.383	0.156	2.07E-23	CG7990	34	MBN
2.91E-27	0.590943743	0.725	0.408	3.84E-23	pAbp	34	MBN
3.79E-27	0.636191278	0.681	0.366	5.01E-23	Mkp3	34	MBN
4.59E-27	0.594048938	0.207	0.058	6.07E-23	CG15097	34	MBN
4.93E-27	0.639758308	0.369	0.148	6.51E-23	Ppcs	34	MBN
5.10E-27	-2.129455013	0.105	0.401	6.74E-23	kek2	34	MBN
7.18E-27	-2.314705504	0.098	0.393	9.48E-23	nolo	34	MBN
7.39E-27	0.552450117	0.492	0.224	9.76E-23	Ric	34	MBN
8.15E-27	0.699000815	0.502	0.24	1.08E-22	stau	34	MBN
8.18E-27	-1.558682563	0.407	0.609	1.08E-22	Ace	34	MBN
1.06E-26	-1.770629538	0.21	0.497	1.40E-22	norpA	34	MBN
1.20E-26	-1.954778326	0.054	0.351	1.58E-22	sli	34	MBN
1.58E-26	0.528583445	0.82	0.471	2.08E-22	CG34357	34	MBN
1.81E-26	-2.584786972	0.129	0.419	2.39E-22	CG32521	34	MBN
1.99E-26	0.603605082	0.41	0.173	2.63E-22	Ktl	34	MBN
2.26E-26	0.458734824	0.936	0.57	2.99E-22	Fife	34	MBN
2.36E-26	0.556011178	0.583	0.281	3.12E-22	wake	34	MBN
4.95E-26	0.589889784	0.624	0.334	6.54E-22	Fs(2)Ket	34	MBN
7.98E-26	0.701515144	0.393	0.17	1.05E-21	CG6765	34	MBN
8.92E-26	0.68851239	0.397	0.171	1.18E-21	SERCA	34	MBN
9.43E-26	-2.94745682	0.186	0.446	1.25E-21	pdm3	34	MBN
1.31E-25	0.805622305	0.332	0.128	1.73E-21	sr	34	MBN
1.38E-25	0.546799005	0.627	0.335	1.83E-21	RSG7	34	MBN
2.61E-25	0.639674233	0.376	0.157	3.44E-21	CG6282	34	MBN
8.67E-25	-1.943261363	0.075	0.356	1.15E-20	Teh1	34	MBN
1.05E-24	-0.931773891	0.905	0.822	1.39E-20	sm	34	MBN
1.26E-24	0.434759908	0.59	0.291	1.67E-20	dpr10	34	MBN
1.43E-24	0.621384905	0.329	0.127	1.89E-20	sca	34	MBN
1.77E-24	0.422751225	1	0.799	2.33E-20	nAChRalpha5	34	MBN
1.79E-24	0.599596533	0.553	0.292	2.36E-20	fwe	34	MBN
2.16E-24	0.534661978	0.637	0.345	2.85E-20	CG14762	34	MBN
4.26E-24	-1.895744722	0.061	0.34	5.62E-20	smal	34	MBN
6.26E-24	0.662202802	0.329	0.133	8.26E-20	metro	34	MBN
9.94E-24	0.515454669	0.298	0.113	1.31E-19	CG6912	34	MBN
1.06E-23	0.33343017	0.729	0.388	1.40E-19	eys	34	MBN
1.11E-23	0.272335088	0.715	0.362	1.46E-19	Sema2b	34	MBN
3.44E-23	-1.979072275	0.037	0.304	4.54E-19	CG4168	34	MBN
3.88E-23	0.58118866	0.485	0.243	5.12E-19	Lis-1	34	MBN
4.21E-23	0.521264074	0.932	0.652	5.56E-19	nSyb	34	MBN
4.71E-23	0.490397199	0.946	0.706	6.22E-19	Hrb27C	34	MBN
4.79E-23	0.420113996	0.583	0.289	6.32E-19	CG4577	34	MBN
4.80E-23	-1.978926019	0.068	0.338	6.33E-19	kug	34	MBN
6.78E-23	0.57892967	0.353	0.149	8.96E-19	da	34	MBN
1.26E-22	0.629085865	0.532	0.28	1.67E-18	gprs	34	MBN
1.51E-22	0.581266106	0.525	0.269	1.99E-18	Stat92E	34	MBN
1.55E-22	0.500771094	0.536	0.274	2.05E-18	Ndae1	34	MBN
2.33E-22	0.373483243	1	0.865	3.08E-18	Ten-a	34	MBN
2.49E-22	-2.099331487	0.095	0.352	3.29E-18	app	34	MBN
3.30E-22	0.504960132	0.878	0.598	4.36E-18	AGO1	34	MBN
4.53E-22	-1.941687505	0.115	0.377	5.98E-18	CG42594	34	MBN
4.65E-22	0.649367407	0.393	0.18	6.14E-18	emc	34	MBN
5.46E-22	-2.136232108	0.071	0.329	7.21E-18	dpr1	34	MBN
7.83E-22	0.47534985	0.892	0.586	1.03E-17	CG42260	34	MBN
1.08E-21	-1.138121277	0.739	0.716	1.43E-17	CadN	34	MBN
1.60E-21	-2.406424752	0.088	0.341	2.11E-17	beat-IIIc	34	MBN
1.66E-21	0.63075903	0.386	0.181	2.19E-17	CG32373	34	MBN
2.30E-21	0.536947054	0.373	0.161	3.04E-17	Pxn	34	MBN
2.49E-21	0.438727542	0.715	0.421	3.29E-17	Su(Tpl)	34	MBN
2.65E-21	0.293971933	0.786	0.483	3.50E-17	dikar	34	MBN
2.83E-21	0.396639959	0.566	0.292	3.74E-17	lncRNA:CR44024	34	MBN
3.40E-21	-1.98307522	0.125	0.373	4.49E-17	luna	34	MBN
4.97E-21	-2.037089308	0.156	0.399	6.56E-17	CG44422	34	MBN
5.17E-21	0.452124302	0.78	0.476	6.83E-17	Gbeta13F	34	MBN
8.05E-21	0.380915499	0.617	0.32	1.06E-16	mGluR	34	MBN
9.41E-21	0.618232966	0.227	0.08	1.24E-16	lute	34	MBN
9.86E-21	0.453720216	0.553	0.299	1.30E-16	stai	34	MBN
1.41E-20	-1.995869863	0.071	0.318	1.86E-16	CG6123	34	MBN
1.94E-20	-1.83563707	0.112	0.363	2.56E-16	kek5	34	MBN
2.34E-20	0.446878217	0.851	0.522	3.09E-16	unc80	34	MBN
3.10E-20	0.580279143	0.261	0.1	4.10E-16	ear	34	MBN
3.18E-20	0.348652705	0.766	0.425	4.20E-16	NetB	34	MBN
3.36E-20	0.642895928	0.414	0.207	4.44E-16	Pak	34	MBN
3.41E-20	0.505033662	0.488	0.258	4.50E-16	plx	34	MBN
3.42E-20	0.314640338	0.871	0.528	4.52E-16	CG11319	34	MBN
4.10E-20	0.509597732	0.495	0.262	5.41E-16	Cka	34	MBN
4.16E-20	0.546012919	0.563	0.308	5.49E-16	Shal	34	MBN
4.80E-20	0.774605831	0.342	0.153	6.34E-16	CG14186	34	MBN
6.65E-20	-2.120141667	0.159	0.397	8.79E-16	Mmp2	34	MBN
8.41E-20	0.395802993	0.61	0.345	1.11E-15	jef	34	MBN
8.72E-20	-1.688220666	0.061	0.303	1.15E-15	Ddr	34	MBN
1.01E-19	0.471687072	0.139	0.038	1.34E-15	FBti0019396	34	MBN
1.10E-19	0.344625044	0.502	0.26	1.45E-15	Pp2B-14D	34	MBN
1.12E-19	0.499301257	0.166	0.05	1.48E-15	CG5466	34	MBN
1.26E-19	0.802252366	0.264	0.105	1.67E-15	lncRNA:CR44999	34	MBN
1.32E-19	-0.719833954	0.919	0.832	1.75E-15	ps	34	MBN
1.60E-19	-2.039593383	0.047	0.28	2.11E-15	5-HT7	34	MBN
1.68E-19	0.434644873	0.878	0.61	2.22E-15	CG11873	34	MBN
2.36E-19	0.645576808	0.224	0.082	3.11E-15	CG3625	34	MBN
2.92E-19	0.4342314	0.895	0.597	3.86E-15	Unr	34	MBN
3.46E-19	-1.840700326	0.125	0.361	4.57E-15	beat-VII	34	MBN
3.87E-19	0.299768995	0.912	0.586	5.11E-15	CG13739	34	MBN
4.80E-19	0.420697047	0.59	0.333	6.33E-15	sff	34	MBN
5.53E-19	0.512013455	0.288	0.121	7.31E-15	Cdk5alpha	34	MBN
5.98E-19	-0.895432658	0.786	0.749	7.90E-15	Sap47	34	MBN
6.84E-19	-1.739665866	0.142	0.379	9.04E-15	Octbeta2R	34	MBN
7.22E-19	-0.831261958	0.946	0.854	9.54E-15	Rbp6	34	MBN
8.42E-19	0.294101277	0.997	0.879	1.11E-14	Rdl	34	MBN
8.62E-19	0.317667801	0.447	0.218	1.14E-14	CG11768	34	MBN
1.44E-18	-1.846137751	0.051	0.277	1.91E-14	CG42524	34	MBN
1.55E-18	0.309263124	0.559	0.302	2.04E-14	sd	34	MBN
1.58E-18	-1.657783406	0.217	0.441	2.08E-14	side	34	MBN
1.94E-18	-1.862683152	0.041	0.264	2.57E-14	dpr13	34	MBN
1.99E-18	-1.794762459	0.075	0.302	2.63E-14	Octbeta3R	34	MBN
2.36E-18	-1.555282799	0.163	0.394	3.11E-14	sns	34	MBN
2.43E-18	0.395490702	0.549	0.306	3.21E-14	l(3)L1231	34	MBN
2.67E-18	0.370836331	0.905	0.619	3.52E-14	elav	34	MBN
2.72E-18	0.458269664	0.42	0.211	3.59E-14	CG1513	34	MBN
3.03E-18	0.43121563	0.485	0.261	4.00E-14	mld	34	MBN
3.04E-18	0.434050351	0.139	0.039	4.02E-14	Drep3	34	MBN
3.58E-18	-1.917266769	0.136	0.36	4.72E-14	CG4341	34	MBN
3.87E-18	0.388695145	0.593	0.34	5.11E-14	E(Pc)	34	MBN
5.62E-18	0.376612559	0.18	0.059	7.42E-14	CG12194	34	MBN
6.37E-18	-1.818866911	0.051	0.273	8.41E-14	beat-Ic	34	MBN
6.43E-18	0.435428362	0.78	0.515	8.49E-14	upSET	34	MBN
6.50E-18	-2.00419297	0.132	0.352	8.59E-14	CG44153	34	MBN
6.64E-18	0.473498496	0.553	0.315	8.77E-14	REPTOR	34	MBN
6.91E-18	0.440112328	0.542	0.306	9.13E-14	NfI	34	MBN
8.68E-18	0.489475424	0.437	0.23	1.15E-13	tow	34	MBN
9.98E-18	0.516450115	0.302	0.131	1.32E-13	CG13300	34	MBN
1.43E-17	-0.859128818	0.997	0.948	1.89E-13	IA-2	34	MBN
1.68E-17	0.366394811	0.793	0.499	2.22E-13	CG12605	34	MBN
2.05E-17	0.389276404	0.78	0.507	2.71E-13	larp	34	MBN
2.23E-17	-1.64458407	0.047	0.264	2.94E-13	robo3	34	MBN
2.38E-17	0.487300884	0.519	0.293	3.14E-13	na	34	MBN
2.62E-17	0.487182553	0.244	0.097	3.47E-13	glec	34	MBN
2.73E-17	0.446905987	0.4	0.203	3.60E-13	svr	34	MBN
3.95E-17	0.38702138	0.814	0.522	5.22E-13	14-3-3epsilon	34	MBN
4.53E-17	0.541518442	0.217	0.082	5.99E-13	CG1504	34	MBN
5.59E-17	-1.602130689	0.112	0.331	7.38E-13	Ptp10D	34	MBN
5.80E-17	0.469369655	0.105	0.026	7.67E-13	CngA	34	MBN
6.13E-17	0.363447461	0.437	0.225	8.10E-13	scyl	34	MBN
6.33E-17	0.517219809	0.285	0.126	8.36E-13	CG43675	34	MBN
6.71E-17	0.349346791	0.766	0.478	8.87E-13	B52	34	MBN
7.48E-17	-1.827454372	0.071	0.285	9.88E-13	Pvf3	34	MBN
7.57E-17	0.259356585	0.817	0.49	9.99E-13	Con	34	MBN
7.67E-17	0.469359027	0.705	0.46	1.01E-12	ctp	34	MBN
8.06E-17	-1.781473401	0.115	0.333	1.07E-12	beat-Ib	34	MBN
9.35E-17	0.372083618	0.105	0.026	1.24E-12	CG4660	34	MBN
9.46E-17	0.446696301	0.176	0.061	1.25E-12	Syt14	34	MBN
1.09E-16	0.465497692	0.325	0.152	1.43E-12	Rgl	34	MBN
1.48E-16	0.552044316	0.39	0.203	1.95E-12	CG44774	34	MBN
1.66E-16	0.450446129	0.834	0.546	2.20E-12	chn	34	MBN
1.77E-16	0.607059928	0.315	0.148	2.33E-12	lncRNA:CR45668	34	MBN
1.83E-16	-2.047434697	0.081	0.292	2.42E-12	dally	34	MBN
2.03E-16	-1.824998762	0.088	0.298	2.69E-12	CG43759	34	MBN
2.11E-16	-0.704732365	0.868	0.791	2.79E-12	Nckx30C	34	MBN
2.39E-16	-1.747093193	0.044	0.247	3.15E-12	Pde11	34	MBN
2.55E-16	-1.618010748	0.037	0.239	3.37E-12	CG31690	34	MBN
2.69E-16	-1.615817089	0.129	0.343	3.55E-12	Pde6	34	MBN
2.72E-16	0.401549949	0.854	0.592	3.60E-12	sgg	34	MBN
2.82E-16	0.424187653	0.556	0.336	3.72E-12	vtd	34	MBN
2.83E-16	0.289578421	0.824	0.498	3.74E-12	pHCl-1	34	MBN
2.89E-16	0.359443409	0.864	0.575	3.81E-12	Alk	34	MBN
3.14E-16	-1.534440777	0.02	0.218	4.14E-12	lncRNA:CR45347	34	MBN
3.38E-16	0.304576849	0.322	0.145	4.46E-12	CARPB	34	MBN
4.05E-16	-0.580362202	0.976	0.896	5.35E-12	shep	34	MBN
4.15E-16	0.394135457	0.281	0.124	5.49E-12	Aef1	34	MBN
4.55E-16	0.390476442	0.519	0.294	6.00E-12	CG9813	34	MBN
4.64E-16	-1.646330038	0.105	0.316	6.13E-12	CG11030	34	MBN
4.74E-16	0.481531448	0.407	0.217	6.26E-12	pod1	34	MBN
4.75E-16	0.355010997	0.729	0.455	6.27E-12	brat	34	MBN
4.83E-16	-1.986857536	0.064	0.27	6.38E-12	LpR2	34	MBN
5.99E-16	0.339459849	0.634	0.385	7.92E-12	CtBP	34	MBN
6.13E-16	0.463286959	0.739	0.502	8.10E-12	chrb	34	MBN
7.87E-16	0.370237783	0.339	0.164	1.04E-11	eIF4A	34	MBN
8.35E-16	0.346510283	0.708	0.44	1.10E-11	Mnt	34	MBN
8.41E-16	-1.508893368	0.098	0.308	1.11E-11	Frq2	34	MBN
9.71E-16	0.379177179	0.831	0.554	1.28E-11	CanA-14F	34	MBN
1.14E-15	-1.847969468	0.047	0.245	1.50E-11	CG32982	34	MBN
1.18E-15	0.508620203	0.373	0.193	1.56E-11	CG14442	34	MBN
1.24E-15	-1.438952778	0.251	0.448	1.64E-11	CG33144	34	MBN
1.34E-15	0.369787616	0.956	0.719	1.78E-11	Sema1a	34	MBN
1.36E-15	0.32565684	0.481	0.268	1.79E-11	Dsp1	34	MBN
1.45E-15	0.498569826	0.4	0.216	1.91E-11	CG14478	34	MBN
1.49E-15	-0.868158736	0.925	0.837	1.96E-11	jim	34	MBN
1.57E-15	0.30685473	0.634	0.383	2.08E-11	faf	34	MBN
2.41E-15	-1.789178229	0.115	0.321	3.18E-11	CG9932	34	MBN
2.51E-15	0.381921445	0.827	0.558	3.32E-11	sqd	34	MBN
3.36E-15	0.5033231	0.149	0.05	4.44E-11	yki	34	MBN
3.41E-15	-1.632639488	0.034	0.225	4.50E-11	Kif3C	34	MBN
3.55E-15	-1.50202198	0.061	0.258	4.69E-11	CG33143	34	MBN
3.96E-15	0.325789276	0.529	0.31	5.23E-11	Bruce	34	MBN
4.14E-15	0.507855002	0.414	0.228	5.47E-11	CG16711	34	MBN
4.24E-15	-0.808204569	0.739	0.741	5.59E-11	SK	34	MBN
5.14E-15	-2.136800225	0.058	0.246	6.80E-11	Lim1	34	MBN
5.29E-15	0.336536427	0.881	0.602	6.99E-11	fs(1)h	34	MBN
5.49E-15	0.308573808	0.61	0.37	7.25E-11	Alh	34	MBN
6.38E-15	0.59895236	0.437	0.245	8.43E-11	Myc	34	MBN
6.59E-15	0.508475968	0.424	0.234	8.71E-11	Mrtf	34	MBN
6.93E-15	-1.687616348	0.095	0.292	9.16E-11	beat-IIa	34	MBN
8.22E-15	0.381439664	0.19	0.072	1.09E-10	l(1)G0320	34	MBN
8.62E-15	0.468073681	0.21	0.085	1.14E-10	WASp	34	MBN
8.99E-15	0.250270866	0.617	0.357	1.19E-10	Tl	34	MBN
9.21E-15	0.420743837	0.119	0.035	1.22E-10	Snap24	34	MBN
1.18E-14	0.288365932	0.725	0.46	1.56E-10	Pkc98E	34	MBN
1.24E-14	0.398970763	0.146	0.049	1.63E-10	lncRNA:CR44886	34	MBN
1.27E-14	-1.501466832	0.037	0.224	1.68E-10	LpR1	34	MBN
1.48E-14	0.48500714	0.427	0.241	1.95E-10	CG5890	34	MBN
1.60E-14	-1.491623501	0.081	0.28	2.11E-10	side-V	34	MBN
1.74E-14	0.456382159	0.346	0.178	2.30E-10	CG5098	34	MBN
1.76E-14	0.254464914	0.481	0.265	2.33E-10	CG34355	34	MBN
2.02E-14	0.298068541	0.332	0.158	2.67E-10	ome	34	MBN
2.18E-14	0.404785714	0.349	0.18	2.88E-10	CG5746	34	MBN
2.30E-14	0.283028725	0.715	0.449	3.04E-10	dtn	34	MBN
2.46E-14	0.447403007	0.295	0.141	3.25E-10	Cp190	34	MBN
2.61E-14	0.485295815	0.302	0.149	3.45E-10	Ack-like	34	MBN
2.82E-14	0.297668732	0.753	0.492	3.73E-10	CG45050	34	MBN
2.93E-14	0.37539727	0.383	0.205	3.87E-10	side-VII	34	MBN
3.74E-14	0.480053611	0.241	0.106	4.94E-10	foi	34	MBN
4.80E-14	-1.419240492	0.18	0.375	6.34E-10	plum	34	MBN
6.36E-14	0.387946529	0.522	0.313	8.40E-10	p120ctn	34	MBN
6.70E-14	-1.328558584	0.241	0.43	8.85E-10	Corin	34	MBN
6.93E-14	-1.688514641	0.064	0.25	9.15E-10	CG43373	34	MBN
7.03E-14	-1.103513086	0.512	0.606	9.28E-10	chinmo	34	MBN
7.52E-14	0.425524531	0.193	0.077	9.93E-10	ZnT33D	34	MBN
8.92E-14	-1.227596946	0.041	0.224	1.18E-09	CG4678	34	MBN
9.39E-14	-1.644984039	0.041	0.218	1.24E-09	CG34347	34	MBN
1.13E-13	0.328812011	0.383	0.208	1.49E-09	Bili	34	MBN
1.13E-13	0.342997579	0.115	0.035	1.49E-09	CG8248	34	MBN
1.38E-13	-1.438689346	0.153	0.34	1.82E-09	Eip78C	34	MBN
1.50E-13	0.313786147	0.532	0.318	1.99E-09	mahe	34	MBN
1.61E-13	-1.313794346	0.047	0.225	2.13E-09	Meltrin	34	MBN
2.14E-13	-1.583740628	0.014	0.176	2.82E-09	beat-Ia	34	MBN
2.29E-13	0.295172668	0.542	0.32	3.03E-09	CG46385	34	MBN
3.14E-13	0.293317691	0.695	0.454	4.14E-09	shi	34	MBN
3.44E-13	0.421701701	0.251	0.116	4.54E-09	RhoGDI	34	MBN
3.45E-13	0.408200014	0.241	0.109	4.56E-09	H	34	MBN
4.20E-13	0.294104577	0.464	0.269	5.55E-09	Drep2	34	MBN
4.38E-13	0.336140701	0.803	0.564	5.79E-09	mura	34	MBN
4.38E-13	0.304503298	0.485	0.284	5.79E-09	CHES-1-like	34	MBN
5.64E-13	-1.389987598	0.024	0.188	7.45E-09	dpr2	34	MBN
5.78E-13	0.337424202	0.329	0.17	7.64E-09	asRNA:CR45600	34	MBN
6.41E-13	-1.266033468	0.051	0.226	8.47E-09	Tsp66E	34	MBN
6.43E-13	-1.63119809	0.075	0.25	8.49E-09	Trim9	34	MBN
6.85E-13	0.329551069	0.353	0.19	9.05E-09	CG8176	34	MBN
7.19E-13	0.435206445	0.258	0.122	9.50E-09	mys	34	MBN
7.24E-13	0.324431898	0.38	0.208	9.56E-09	Prps	34	MBN
7.90E-13	0.34468672	0.254	0.12	1.04E-08	CG14982	34	MBN
8.32E-13	0.345729424	0.342	0.182	1.10E-08	Smurf	34	MBN
9.00E-13	-1.390199423	0.017	0.175	1.19E-08	CG34393	34	MBN
9.59E-13	0.319653153	0.966	0.75	1.27E-08	mmd	34	MBN
1.17E-12	-1.414579101	0.058	0.229	1.54E-08	stan	34	MBN
1.26E-12	0.278465338	0.759	0.507	1.67E-08	unc79	34	MBN
1.56E-12	-2.257433977	0.058	0.222	2.06E-08	CG14459	34	MBN
1.58E-12	0.371013003	0.376	0.21	2.09E-08	Kul	34	MBN
1.69E-12	-1.369781986	0.02	0.177	2.23E-08	Cad87A	34	MBN
1.73E-12	0.503770191	0.288	0.145	2.29E-08	GluRIA	34	MBN
1.77E-12	0.328986243	0.549	0.343	2.34E-08	Rab3	34	MBN
2.17E-12	0.493610715	0.214	0.095	2.87E-08	msl-1	34	MBN
2.25E-12	0.506078625	0.308	0.163	2.98E-08	CG32815	34	MBN
2.35E-12	0.363390972	0.166	0.065	3.10E-08	jumu	34	MBN
2.45E-12	0.263995879	0.478	0.286	3.24E-08	Dap160	34	MBN
2.69E-12	0.278364357	0.529	0.323	3.55E-08	Nrg	34	MBN
2.78E-12	0.44118815	0.349	0.19	3.67E-08	cact	34	MBN
2.86E-12	0.448848102	0.38	0.215	3.78E-08	CG42404	34	MBN
2.91E-12	0.604809196	0.166	0.066	3.84E-08	Sar1	34	MBN
3.09E-12	-1.236349516	0.115	0.298	4.08E-08	CG15431	34	MBN
3.30E-12	0.385542221	0.2	0.086	4.36E-08	cyst	34	MBN
3.38E-12	-1.51799753	0.064	0.23	4.47E-08	dpr3	34	MBN
3.43E-12	-1.503531994	0.102	0.274	4.53E-08	CG34106	34	MBN
3.58E-12	0.429639001	0.461	0.283	4.73E-08	CG2926	34	MBN
3.72E-12	-2.664806259	0.119	0.289	4.91E-08	br	34	MBN
3.77E-12	0.571759902	0.149	0.057	4.98E-08	par-6	34	MBN
4.04E-12	0.262166778	0.508	0.31	5.33E-08	Pcf11	34	MBN
4.26E-12	0.36613538	0.42	0.245	5.63E-08	glo	34	MBN
4.37E-12	0.283002706	0.729	0.495	5.77E-08	CG32767	34	MBN
4.52E-12	0.318156907	0.634	0.418	5.97E-08	msn	34	MBN
4.91E-12	0.308332787	0.359	0.198	6.48E-08	Dek	34	MBN
5.28E-12	0.425682258	0.325	0.174	6.97E-08	CG1316	34	MBN
6.54E-12	-1.361401601	0.237	0.396	8.64E-08	kirre	34	MBN
7.20E-12	-1.298108538	0.417	0.526	9.51E-08	fz2	34	MBN
8.60E-12	0.308909154	0.583	0.377	1.14E-07	stx	34	MBN
8.74E-12	0.432566059	0.217	0.1	1.15E-07	rcd2	34	MBN
9.06E-12	0.296411655	0.142	0.053	1.20E-07	lmgB	34	MBN
9.07E-12	0.272965799	0.631	0.41	1.20E-07	Larp4B	34	MBN
9.93E-12	0.275382786	0.498	0.31	1.31E-07	cg	34	MBN
1.16E-11	-1.456735254	0.051	0.209	1.53E-07	DIP-delta	34	MBN
1.24E-11	0.43079509	0.183	0.078	1.64E-07	CG9281	34	MBN
1.30E-11	0.374083524	0.197	0.086	1.72E-07	CG4230	34	MBN
1.33E-11	0.300984975	0.536	0.334	1.76E-07	NAT1	34	MBN
1.46E-11	0.347508107	0.366	0.207	1.93E-07	Amun	34	MBN
1.52E-11	0.365543325	0.383	0.22	2.01E-07	dpr14	34	MBN
1.84E-11	0.408080704	0.19	0.083	2.42E-07	CG3262	34	MBN
1.86E-11	0.314904667	0.258	0.127	2.46E-07	CG4502	34	MBN
2.19E-11	0.397987449	0.346	0.195	2.89E-07	Su(var)2-HP2	34	MBN
2.22E-11	0.25145537	0.458	0.278	2.94E-07	Vap33	34	MBN
2.82E-11	0.379974279	0.163	0.066	3.72E-07	18w	34	MBN
3.13E-11	-1.267087468	0.319	0.453	4.13E-07	CG41378	34	MBN
3.14E-11	-1.476844686	0.041	0.191	4.15E-07	zld	34	MBN
3.30E-11	0.263831243	0.441	0.267	4.36E-07	PIP4K	34	MBN
3.37E-11	0.260777617	0.702	0.467	4.45E-07	CG13917	34	MBN
3.44E-11	0.439708531	0.312	0.169	4.55E-07	ash1	34	MBN
3.52E-11	0.353159888	0.268	0.137	4.65E-07	alphaTub84B	34	MBN
3.92E-11	0.343201676	0.2	0.09	5.17E-07	CG14440	34	MBN
3.93E-11	-1.131083388	0.02	0.163	5.19E-07	CG2082	34	MBN
4.18E-11	0.351944032	0.285	0.149	5.52E-07	Rab35	34	MBN
4.94E-11	-1.236897359	0.024	0.166	6.52E-07	dpr15	34	MBN
5.00E-11	-2.366858975	0.163	0.309	6.60E-07	ct	34	MBN
5.49E-11	-1.213697192	0.031	0.176	7.25E-07	CG13594	34	MBN
5.60E-11	0.279844858	0.359	0.204	7.40E-07	RR48400-transposable-element	34	MBN
5.61E-11	-0.825665077	0.712	0.676	7.41E-07	qvr	34	MBN
6.20E-11	0.329932743	0.407	0.241	8.19E-07	tral	34	MBN
6.25E-11	0.256155423	0.339	0.185	8.25E-07	mts	34	MBN
6.61E-11	0.274209332	0.437	0.265	8.73E-07	Ssdp	34	MBN
6.71E-11	-2.127091812	0.071	0.218	8.86E-07	bi	34	MBN
6.83E-11	0.253827097	0.498	0.317	9.02E-07	Dhit	34	MBN
7.63E-11	0.276978021	0.431	0.259	1.01E-06	promL	34	MBN
8.05E-11	0.400749278	0.153	0.062	1.06E-06	TBC1D16	34	MBN
8.88E-11	-1.178165436	0.007	0.137	1.17E-06	CG33639	34	MBN
1.01E-10	0.355427594	0.332	0.187	1.34E-06	CG45049	34	MBN
1.03E-10	0.351784083	0.298	0.162	1.35E-06	Vrp1	34	MBN
1.11E-10	-1.180542661	0.651	0.64	1.47E-06	lncRNA:CR31451	34	MBN
1.23E-10	-1.246059796	0.017	0.151	1.62E-06	beat-Vc	34	MBN
1.25E-10	-1.157871841	0.017	0.152	1.65E-06	beat-IIb	34	MBN
1.30E-10	-1.254140771	0.027	0.166	1.72E-06	CG43795	34	MBN
1.48E-10	0.316281768	0.39	0.232	1.96E-06	e(y)3	34	MBN
1.54E-10	0.323817676	0.22	0.107	2.04E-06	CG42392	34	MBN
1.66E-10	0.297356998	0.515	0.332	2.20E-06	rin	34	MBN
1.68E-10	0.335608582	0.288	0.155	2.21E-06	Galphas	34	MBN
1.72E-10	0.29661766	0.122	0.045	2.27E-06	Upf2	34	MBN
2.11E-10	0.282271461	0.458	0.289	2.79E-06	Sec16	34	MBN
2.41E-10	0.398279017	0.169	0.074	3.18E-06	CanB	34	MBN
2.51E-10	0.325802445	0.383	0.229	3.32E-06	Ziz	34	MBN
2.76E-10	0.319116471	0.42	0.257	3.64E-06	CG12071	34	MBN
2.77E-10	-1.120876804	0.058	0.206	3.65E-06	fra	34	MBN
3.25E-10	-1.193773023	0.193	0.352	4.29E-06	Nuak1	34	MBN
3.31E-10	0.250348185	0.41	0.249	4.37E-06	wnd	34	MBN
3.52E-10	0.364020142	0.115	0.042	4.64E-06	CG3061	34	MBN
3.53E-10	0.41574163	0.285	0.154	4.67E-06	Df31	34	MBN
4.17E-10	-1.011893749	0.6	0.616	5.51E-06	Syp	34	MBN
4.94E-10	0.271306383	0.166	0.072	6.53E-06	Ubi-p5E	34	MBN
5.10E-10	0.252026689	0.864	0.604	6.73E-06	Ca-alpha1D	34	MBN
5.12E-10	0.343638227	0.369	0.224	6.76E-06	Snx27	34	MBN
5.31E-10	0.271129877	0.427	0.266	7.01E-06	CG31688	34	MBN
6.00E-10	0.356224531	0.603	0.415	7.93E-06	tara	34	MBN
6.72E-10	0.397621635	0.393	0.242	8.88E-06	GlyT	34	MBN
7.86E-10	0.27990688	0.546	0.363	1.04E-05	CG31998	34	MBN
8.00E-10	0.286024792	0.193	0.091	1.06E-05	Su(var)2-10	34	MBN
8.41E-10	-1.032234177	0.39	0.498	1.11E-05	B4	34	MBN
8.83E-10	-1.353002019	0.037	0.169	1.17E-05	Neto	34	MBN
9.26E-10	0.25258627	0.424	0.262	1.22E-05	DCP2	34	MBN
9.46E-10	0.287672638	0.125	0.048	1.25E-05	CG4615	34	MBN
1.00E-09	0.376376784	0.278	0.153	1.32E-05	Deaf1	34	MBN
1.03E-09	0.290114579	0.173	0.077	1.36E-05	CG9801	34	MBN
1.06E-09	0.27010925	0.824	0.577	1.40E-05	nej	34	MBN
1.11E-09	0.32562974	0.224	0.112	1.47E-05	yrt	34	MBN
1.13E-09	-1.215895704	0.451	0.509	1.49E-05	nwk	34	MBN
1.21E-09	-0.633509878	0.895	0.766	1.60E-05	NaCP60E	34	MBN
1.27E-09	-1.51010628	0.068	0.205	1.67E-05	DIP-kappa	34	MBN
1.31E-09	0.280203777	0.234	0.119	1.73E-05	CG14995	34	MBN
1.38E-09	0.315442428	0.295	0.165	1.83E-05	qkr54B	34	MBN
1.42E-09	0.289749391	0.329	0.19	1.87E-05	Zyx	34	MBN
1.48E-09	0.294826094	0.186	0.087	1.96E-05	Srrm1	34	MBN
1.61E-09	0.287110821	0.268	0.145	2.13E-05	CG8878	34	MBN
1.63E-09	0.300694868	0.414	0.26	2.16E-05	conu	34	MBN
1.71E-09	-0.960080671	0.037	0.17	2.26E-05	CG44098	34	MBN
1.72E-09	-1.366317914	0.041	0.17	2.27E-05	sdk	34	MBN
1.99E-09	0.291977577	0.417	0.264	2.63E-05	robo1	34	MBN
2.08E-09	0.451917211	0.271	0.151	2.74E-05	Mi-2	34	MBN
2.11E-09	0.394005677	0.105	0.038	2.79E-05	dpr5	34	MBN
2.21E-09	-1.055759996	0.007	0.12	2.92E-05	GABA-B-R3	34	MBN
2.23E-09	0.344647983	0.217	0.109	2.95E-05	Usp1	34	MBN
2.24E-09	-1.067422023	0.007	0.121	2.96E-05	CG34351	34	MBN
2.41E-09	-1.180299096	0.634	0.627	3.18E-05	hth	34	MBN
2.50E-09	0.291265774	0.159	0.07	3.30E-05	tamo	34	MBN
2.58E-09	0.397754015	0.336	0.202	3.40E-05	RasGAP1	34	MBN
2.60E-09	-1.222350396	0.031	0.155	3.44E-05	5-HT2B	34	MBN
2.66E-09	0.275892394	0.271	0.149	3.52E-05	Tnpo	34	MBN
2.77E-09	-0.317734739	0.569	0.352	3.65E-05	spri	34	MBN
2.98E-09	0.395112848	0.136	0.056	3.93E-05	nonA-l	34	MBN
3.00E-09	0.340786149	0.247	0.129	3.97E-05	RhoGAP102A	34	MBN
3.04E-09	0.288242645	0.332	0.197	4.01E-05	SRPK	34	MBN
3.04E-09	0.470030014	0.149	0.065	4.02E-05	TyrR	34	MBN
3.09E-09	-0.937021764	0.024	0.146	4.09E-05	CG17691	34	MBN
3.22E-09	-1.934706696	0.081	0.212	4.26E-05	Gad1	34	MBN
3.44E-09	0.381443574	0.115	0.045	4.55E-05	CG8135	34	MBN
3.77E-09	0.356875693	0.38	0.234	4.98E-05	CG14200	34	MBN
4.22E-09	0.297849539	0.424	0.273	5.57E-05	Set1	34	MBN
4.24E-09	-0.962100586	0.027	0.149	5.60E-05	CG44245	34	MBN
4.28E-09	0.254834552	0.319	0.184	5.65E-05	Ars2	34	MBN
4.39E-09	0.293112197	0.247	0.132	5.80E-05	Eaf	34	MBN
4.39E-09	-1.061631996	0.02	0.138	5.80E-05	ASPP	34	MBN
4.41E-09	-0.883636493	0.024	0.145	5.83E-05	lncRNA:CR46348	34	MBN
4.56E-09	-1.12903328	0.207	0.348	6.02E-05	cindr	34	MBN
5.20E-09	0.331831315	0.125	0.051	6.86E-05	Rab14	34	MBN
5.36E-09	0.377459359	0.285	0.162	7.09E-05	CG13293	34	MBN
5.91E-09	-1.00438394	0.027	0.148	7.80E-05	beat-Va	34	MBN
6.16E-09	0.291009365	0.237	0.127	8.14E-05	Ubi-p63E	34	MBN
6.74E-09	0.271952564	0.468	0.304	8.91E-05	crp	34	MBN
6.86E-09	0.278659188	0.319	0.189	9.06E-05	lig	34	MBN
6.87E-09	0.322059661	0.112	0.043	9.07E-05	Myb	34	MBN
7.20E-09	-1.059811976	0.617	0.611	9.51E-05	nAChRalpha7	34	MBN
7.45E-09	-1.232443847	0.037	0.157	9.84E-05	CG3655	34	MBN
7.67E-09	-1.397009455	0.058	0.183	1.01E-04	rn	34	MBN
8.11E-09	-1.395158339	0.071	0.202	1.07E-04	AstA-R1	34	MBN
8.68E-09	0.331436987	0.159	0.072	1.15E-04	neur	34	MBN
1.05E-08	0.344272439	0.285	0.165	1.39E-04	Edc3	34	MBN
1.06E-08	-1.022575646	0.41	0.498	1.40E-04	l(1)G0196	34	MBN
1.07E-08	0.305664685	0.108	0.042	1.41E-04	Atxn7	34	MBN
1.12E-08	0.282353546	0.478	0.317	1.48E-04	CG33181	34	MBN
1.15E-08	-1.033172111	0.01	0.117	1.52E-04	lncRNA:CR44320	34	MBN
1.16E-08	0.264101912	0.261	0.144	1.53E-04	CoRest	34	MBN
1.16E-08	0.314844145	0.139	0.06	1.54E-04	Scm	34	MBN
1.20E-08	-1.009011221	0.027	0.143	1.59E-04	Nplp1	34	MBN
1.27E-08	-1.013474954	0.071	0.204	1.68E-04	Btk29A	34	MBN
1.48E-08	-1.530209142	0.041	0.159	1.95E-04	bab1	34	MBN
2.05E-08	0.455243352	0.159	0.075	2.71E-04	HmgD	34	MBN
2.10E-08	-1.225985701	0.142	0.278	2.77E-04	LRP1	34	MBN
2.30E-08	0.313774835	0.136	0.059	3.03E-04	loqs	34	MBN
2.34E-08	0.346545898	0.166	0.079	3.09E-04	CG9368	34	MBN
2.36E-08	-0.843021717	0.617	0.611	3.12E-04	CG43867	34	MBN
2.42E-08	-1.196208048	0.278	0.398	3.19E-04	Wdr62	34	MBN
2.56E-08	0.279595404	0.156	0.072	3.38E-04	CG42588	34	MBN
2.89E-08	-1.272707518	0.054	0.174	3.81E-04	bab2	34	MBN
2.90E-08	0.318721749	0.271	0.157	3.82E-04	Fak	34	MBN
3.06E-08	0.290578868	0.298	0.175	4.04E-04	syd	34	MBN
3.06E-08	0.269705714	0.393	0.252	4.05E-04	alt	34	MBN
3.08E-08	0.338540549	0.149	0.068	4.07E-04	mib2	34	MBN
3.09E-08	-0.941765003	0.722	0.651	4.08E-04	pre-rRNA:CR45845	34	MBN
3.23E-08	0.270753703	0.295	0.174	4.27E-04	alph	34	MBN
3.46E-08	-0.502844958	0.908	0.772	4.56E-04	Srrm234	34	MBN
3.62E-08	0.498277489	0.193	0.1	4.78E-04	CG10019	34	MBN
4.09E-08	-1.411618252	0.085	0.208	5.40E-04	haf	34	MBN
4.16E-08	-0.968084883	0.18	0.322	5.49E-04	SP2353	34	MBN
4.73E-08	-1.130586122	0.234	0.358	6.25E-04	CG13743	34	MBN
4.97E-08	0.334847002	0.153	0.072	6.57E-04	esc	34	MBN
5.21E-08	-1.182332606	0.99	0.883	6.89E-04	pros	34	MBN
5.99E-08	0.400439026	0.169	0.084	7.92E-04	put	34	MBN
6.12E-08	0.255845057	0.268	0.155	8.09E-04	Vha55	34	MBN
6.19E-08	0.352499328	0.322	0.2	8.18E-04	Apc	34	MBN
6.45E-08	-1.12180149	0.342	0.438	8.52E-04	CG2993	34	MBN
6.79E-08	0.367680895	0.193	0.101	8.97E-04	RhoBTB	34	MBN
7.43E-08	-0.68264486	0.01	0.108	9.81E-04	dpr18	34	MBN
8.70E-08	-0.439924765	0.949	0.842	0.001148613	Lar	34	MBN
8.74E-08	0.251888036	0.464	0.314	0.001154105	beta-Spec	34	MBN
9.12E-08	-0.988799106	0.02	0.123	0.001204418	Ac13E	34	MBN
9.49E-08	0.419399536	0.183	0.094	0.00125347	hpRNA:CR18854	34	MBN
9.85E-08	-1.0122913	0.295	0.412	0.001300379	CG11000	34	MBN
1.04E-07	-1.041121124	0.095	0.219	0.001374925	MCU	34	MBN
1.13E-07	0.251032117	0.115	0.049	0.001498045	CngB	34	MBN
1.14E-07	0.274458558	0.159	0.077	0.001502002	CG9636	34	MBN
1.14E-07	-0.673562772	0.661	0.657	0.001502388	EcR	34	MBN
1.17E-07	0.301050605	0.258	0.149	0.001545544	CG10600	34	MBN
1.24E-07	-0.936649125	0.034	0.14	0.001636264	CG14082	34	MBN
1.29E-07	0.271189503	0.21	0.113	0.001703475	Sec24AB	34	MBN
1.29E-07	0.281575443	0.268	0.157	0.00171029	Rap1	34	MBN
1.35E-07	-0.853106113	0.014	0.108	0.001787635	beat-Vb	34	MBN
1.56E-07	-1.296465944	0.037	0.142	0.002053987	CAP	34	MBN
1.57E-07	0.281232295	0.197	0.104	0.002074084	Dd	34	MBN
1.59E-07	-1.068083805	0.02	0.119	0.002094011	Dh31-R	34	MBN
1.59E-07	-1.061997726	0.027	0.129	0.002104915	Tbh	34	MBN
1.71E-07	0.315829403	0.319	0.199	0.00225257	unc-5	34	MBN
1.91E-07	-1.251452874	0.102	0.222	0.002520931	rdo	34	MBN
1.91E-07	0.254945863	0.163	0.08	0.002527343	betaTub56D	34	MBN
2.14E-07	-0.98419458	0.01	0.1	0.002825945	SoxN	34	MBN
2.20E-07	-0.973957011	0.414	0.489	0.0029102	Hs3st-A	34	MBN
2.29E-07	-0.977208035	0.149	0.276	0.003020401	Itpr	34	MBN
2.36E-07	0.298087834	0.231	0.13	0.003118621	pcs	34	MBN
2.56E-07	0.302820681	0.227	0.129	0.003376442	CG7166	34	MBN
2.67E-07	-1.056305889	0.024	0.12	0.003522611	DIP-theta	34	MBN
2.76E-07	-1.150363115	0.285	0.393	0.003648674	Efa6	34	MBN
2.84E-07	0.279881562	0.163	0.081	0.003750174	Pp1-87B	34	MBN
3.36E-07	0.291322074	0.115	0.05	0.004440228	MED14	34	MBN
3.72E-07	-1.096861393	0.234	0.354	0.004910745	Hs6st	34	MBN
3.78E-07	-1.108100792	0.085	0.197	0.004992837	CG46301	34	MBN
3.78E-07	-0.464002033	0.922	0.782	0.004994334	CASK	34	MBN
3.95E-07	-0.96323843	0.139	0.264	0.005220614	capu	34	MBN
3.96E-07	0.262757032	0.247	0.145	0.005232274	Cf2	34	MBN
4.49E-07	-1.431182153	0.051	0.153	0.005933289	DIP-beta	34	MBN
4.60E-07	0.280953978	0.108	0.047	0.006081698	m-cup	34	MBN
4.91E-07	-1.10491325	0.078	0.189	0.006491233	CG8861	34	MBN
5.06E-07	0.255125266	0.112	0.049	0.006681434	Hip14	34	MBN
5.32E-07	0.260847741	0.125	0.058	0.007028627	Pus7	34	MBN
5.45E-07	-0.705030001	0.715	0.658	0.007198558	Ih	34	MBN
5.46E-07	0.257099048	0.149	0.073	0.007215677	CG4297	34	MBN
5.95E-07	0.279803373	0.305	0.193	0.007860334	Syn1	34	MBN
6.73E-07	0.287971415	0.271	0.166	0.008892674	stmA	34	MBN
6.89E-07	-1.124204324	0.075	0.182	0.00909566	CG42673	34	MBN
6.89E-07	0.383081771	0.186	0.102	0.009106563	Zcchc7	34	MBN
7.73E-07	0.367999196	0.363	0.246	0.010213665	Dhc64C	34	MBN
8.83E-07	0.251830974	0.156	0.079	0.011661464	CG5445	34	MBN
9.09E-07	-1.085187689	0.105	0.217	0.012007031	CG32052	34	MBN
9.73E-07	-1.054546205	0.024	0.113	0.012848769	kibra	34	MBN
9.89E-07	0.250577597	0.302	0.191	0.013066734	eff	34	MBN
1.06E-06	-1.127379241	0.017	0.102	0.014051099	zfh1	34	MBN
1.12E-06	0.276162062	0.166	0.087	0.014734345	HPS4	34	MBN
1.15E-06	-0.787004528	0.685	0.643	0.015132312	sima	34	MBN
1.15E-06	-1.034422638	0.031	0.123	0.015146935	sNPF-R	34	MBN
1.16E-06	0.307319944	0.122	0.057	0.015383019	CG1647	34	MBN
1.25E-06	0.266719957	0.281	0.176	0.016569587	tws	34	MBN
1.35E-06	-0.943998053	0.017	0.102	0.017864374	Lmpt	34	MBN
1.39E-06	-0.807466707	0.017	0.101	0.018321577	CG31323	34	MBN
1.43E-06	-0.727718405	0.041	0.139	0.018866093	CG11638	34	MBN
1.45E-06	-0.870031409	0.122	0.238	0.019096978	Nmdar1	34	MBN
1.71E-06	-0.490023163	0.976	0.881	0.022522196	Msp300	34	MBN
1.82E-06	-1.153876435	0.122	0.231	0.023973033	Fili	34	MBN
1.91E-06	0.391573834	0.21	0.123	0.025176379	CG5004	34	MBN
1.95E-06	0.320262533	0.159	0.084	0.025702937	CG7985	34	MBN
2.00E-06	-1.593212743	0.125	0.227	0.026457678	VGlut	34	MBN
2.13E-06	0.284307639	0.156	0.081	0.028078627	CG15356	34	MBN
2.17E-06	-0.961455488	0.153	0.267	0.028705204	E2f1	34	MBN
2.25E-06	-0.822986249	0.708	0.649	0.029659473	Ptp99A	34	MBN
2.42E-06	-0.996712206	0.024	0.108	0.032017929	robo2	34	MBN
2.89E-06	0.251452751	0.258	0.16	0.038112042	lva	34	MBN
3.27E-06	-0.860489644	0.031	0.117	0.0432266	GEFmeso	34	MBN
3.88E-06	0.302749735	0.247	0.153	0.051218828	fid	34	MBN
4.98E-06	0.308225272	0.207	0.121	0.065749441	CG31523	34	MBN
5.20E-06	0.298468225	0.122	0.06	0.068618961	CG33303	34	MBN
6.21E-06	0.261916418	0.2	0.116	0.082033359	Ca-Ma2d	34	MBN
6.76E-06	-0.934636938	0.244	0.345	0.089298209	CG2217	34	MBN
8.24E-06	-1.027435194	0.024	0.102	0.108883162	CG9650	34	MBN
8.42E-06	-0.939034885	0.454	0.496	0.111177709	hppy	34	MBN
8.45E-06	-2.034924543	0.21	0.294	0.111658627	CG14989	34	MBN
8.48E-06	-0.970063623	0.302	0.389	0.112050226	ths	34	MBN
8.63E-06	-1.17884749	0.183	0.281	0.113943089	DIP-gamma	34	MBN
8.82E-06	0.335930669	0.183	0.106	0.116509446	CG3104	34	MBN
8.87E-06	-1.086638469	0.044	0.13	0.117151056	Invadolysin	34	MBN
9.39E-06	-0.591719983	0.824	0.69	0.123975131	bol	34	MBN
9.83E-06	-0.461324008	0.634	0.42	0.129784216	CG42342	34	MBN
9.95E-06	-1.146267818	0.085	0.181	0.131428256	CG46339	34	MBN
1.03E-05	0.320958431	0.2	0.119	0.136179958	CG4562	34	MBN
1.21E-05	0.277158625	0.149	0.08	0.159329149	Rab2	34	MBN
1.27E-05	-0.857003353	0.359	0.443	0.168006858	CG44838	34	MBN
1.44E-05	0.257362684	0.258	0.168	0.190812593	AP-2alpha	34	MBN
1.69E-05	0.318608355	0.108	0.053	0.223780546	casp	34	MBN
1.84E-05	0.29887599	0.166	0.094	0.242745362	Chro	34	MBN
1.89E-05	-0.833634238	0.454	0.501	0.249373255	kmr	34	MBN
2.18E-05	-0.904463649	0.176	0.278	0.28728893	CG32369	34	MBN
2.28E-05	0.28899182	0.142	0.077	0.300854672	vlc	34	MBN
2.30E-05	0.250539674	0.193	0.117	0.304342195	scny	34	MBN
2.71E-05	-0.915360975	0.186	0.29	0.357789842	CG5151	34	MBN
2.96E-05	-0.858687704	0.112	0.206	0.391304552	CG31637	34	MBN
2.97E-05	0.317426119	0.231	0.147	0.392631707	Hsc70-3	34	MBN
3.04E-05	-0.967180437	0.119	0.211	0.402160173	Drl-2	34	MBN
3.32E-05	-0.629548053	0.027	0.1	0.438003361	Gyg	34	MBN
3.32E-05	-0.759451129	0.105	0.201	0.438384903	CG30015	34	MBN
3.55E-05	-0.669031613	0.034	0.108	0.46874372	CG5455	34	MBN
3.68E-05	-1.442928288	0.031	0.101	0.486195801	stumps	34	MBN
3.72E-05	-0.915412818	0.047	0.125	0.490874956	dnr1	34	MBN
3.72E-05	0.253235352	0.156	0.089	0.491670362	bsk	34	MBN
3.73E-05	-0.757826427	0.034	0.108	0.492156886	ush	34	MBN
4.05E-05	-0.960115681	0.064	0.148	0.535055228	sano	34	MBN
4.16E-05	-0.677683429	0.064	0.15	0.549946182	AMPdeam	34	MBN
4.24E-05	-0.744878945	0.047	0.127	0.559701861	CG32547	34	MBN
4.39E-05	-0.953601013	0.285	0.369	0.579971485	pigs	34	MBN
4.50E-05	0.256473404	0.163	0.095	0.594291794	Kap3	34	MBN
4.78E-05	-0.2606709	0.976	0.87	0.631479421	Snap25	34	MBN
5.15E-05	-0.770899484	0.064	0.148	0.680154279	CG13937	34	MBN
5.44E-05	-0.812204044	0.031	0.101	0.718238579	Gyc88E	34	MBN
5.98E-05	-1.225064618	0.044	0.117	0.789655243	CG43689	34	MBN
7.08E-05	-0.882624443	0.525	0.521	0.935673693	eag	34	MBN
7.60E-05	0.282003273	0.112	0.058	1	CG32137	34	MBN
8.48E-05	-0.466345243	0.892	0.756	1	futsch	34	MBN
1.10E-04	-0.278469783	0.99	0.914	1	para	34	MBN
1.12E-04	-0.998936411	0.037	0.105	1	lncRNA:CR43334	34	MBN
1.29E-04	-0.487541263	0.576	0.408	1	Patronin	34	MBN
1.34E-04	-1.053658328	0.058	0.13	1	Lasp	34	MBN
1.43E-04	0.267657673	0.224	0.149	1	Daxx	34	MBN
1.55E-04	-2.397605385	0.18	0.253	1	DIP-lambda	34	MBN
1.63E-04	-0.881942687	0.305	0.378	1	Maf1	34	MBN
1.71E-04	-0.869603482	0.18	0.266	1	ssx	34	MBN
1.86E-04	-0.790478664	0.132	0.22	1	CG14441	34	MBN
2.15E-04	0.262790053	0.153	0.093	1	CG11247	34	MBN
0.000226824	-0.774451823	0.166	0.254	1	CG15803	34	MBN
2.32E-04	-0.777759269	0.115	0.198	1	CG43078	34	MBN
2.40E-04	0.255892506	0.115	0.064	1	CG16953	34	MBN
2.50E-04	-0.860378174	0.614	0.561	1	Eip63E	34	MBN
2.56E-04	-0.648294109	0.085	0.163	1	dbr	34	MBN
2.67E-04	-0.336419681	0.929	0.793	1	Fas1	34	MBN
2.70E-04	-0.946768202	0.098	0.173	1	Fas3	34	MBN
2.88E-04	-0.691114679	0.736	0.702	1	Myo81F	34	MBN
2.92E-04	-0.850161284	0.102	0.177	1	CG4629	34	MBN
3.14E-04	-0.54762678	0.047	0.115	1	sn	34	MBN
3.34E-04	-0.299192521	0.42	0.285	1	Ccn	34	MBN
5.28E-04	-0.733938445	0.173	0.255	1	CG15270	34	MBN
5.54E-04	-0.756811192	0.546	0.535	1	Nhe2	34	MBN
5.73E-04	0.250340187	0.129	0.077	1	snz	34	MBN
6.53E-04	-0.631379346	0.129	0.212	1	tipE	34	MBN
6.57E-04	-0.864312497	0.369	0.418	1	SNF4Agamma	34	MBN
7.44E-04	-0.78083149	0.478	0.492	1	Ggamma1	34	MBN
7.62E-04	0.251474007	0.105	0.06	1	CG3860	34	MBN
8.13E-04	-0.258363247	0.366	0.262	1	RanBPM	34	MBN
8.19E-04	-0.775446929	0.132	0.206	1	atms	34	MBN
8.25E-04	-0.529674167	0.051	0.112	1	CG13506	34	MBN
8.29E-04	-1.056512483	0.139	0.211	1	MYPT-75D	34	MBN
9.08E-04	-0.717063073	0.186	0.265	1	beat-IIIb	34	MBN
9.71E-04	-0.775450813	0.339	0.393	1	PsGEF	34	MBN
0.001049935	-1.055458179	0.366	0.398	1	RapGAP1	34	MBN
0.001156629	-2.000398092	0.064	0.122	1	axo	34	MBN
0.00121473	-0.575810584	0.054	0.114	1	Nna1	34	MBN
0.001312784	-0.568723043	0.085	0.153	1	CG11883	34	MBN
0.001625262	-0.753813455	0.085	0.148	1	CG42663	34	MBN
0.001656498	-0.448752254	0.054	0.114	1	Gbs-76A	34	MBN
0.00169864	-0.724877266	0.508	0.509	1	Liprin-gamma	34	MBN
0.001872936	-0.624055696	0.173	0.25	1	spg	34	MBN
0.001907796	-0.750799591	0.18	0.25	1	DOR	34	MBN
0.002157242	-0.47457113	0.824	0.706	1	CG32264	34	MBN
0.002157662	-0.985335912	0.064	0.12	1	nrv2	34	MBN
0.002236663	-0.470638818	0.051	0.107	1	ATPsyndelta	34	MBN
0.002468063	-0.36160914	0.054	0.111	1	ATPsynbeta	34	MBN
0.002739195	-0.597291288	0.058	0.112	1	DIP-alpha	34	MBN
0.002890515	-1.03339017	0.088	0.149	1	Treh	34	MBN
0.003071924	-0.258423074	0.522	0.391	1	Gprk2	34	MBN
0.003093268	-0.562685428	0.176	0.247	1	lncRNA:let7C	34	MBN
0.003306874	-0.302217054	1	0.986	1	blot	34	MBN
0.0033298	-0.329674166	0.478	0.346	1	Dscam3	34	MBN
0.003522113	-0.528573933	0.092	0.153	1	CG1812	34	MBN
0.003567253	-0.551329987	0.668	0.604	1	CG16779	34	MBN
0.003911098	-0.759774417	0.146	0.21	1	nkd	34	MBN
0.004371977	-0.675725503	0.305	0.357	1	CG34370	34	MBN
0.004373449	-0.588681674	0.102	0.163	1	aop	34	MBN
0.005119537	-0.305291784	0.953	0.785	1	Cadps	34	MBN
0.005630943	-0.645630962	0.519	0.513	1	Rm62	34	MBN
0.00566169	-0.774942349	0.275	0.332	1	sno	34	MBN
0.005799202	-0.262353197	0.976	0.835	1	nrv3	34	MBN
0.006072653	-0.703118536	0.156	0.215	1	lncRNA:CR44206	34	MBN
0.006204935	-0.455288417	0.949	0.76	1	Rbfox1	34	MBN
0.006273669	-0.726456856	0.973	0.808	1	CG42613	34	MBN
0.006592649	-0.726969546	0.231	0.29	1	Acsl	34	MBN
0.007009687	-0.87186544	0.353	0.381	1	tinc	34	MBN
0.007326111	-0.906076471	0.766	0.645	1	X11Lbeta	34	MBN
0.007670499	-0.425835172	0.342	0.252	1	Xrp1	34	MBN
0.007919707	-0.712308207	0.319	0.365	1	lncRNA:CR43459	34	MBN
0.008817298	-0.565026104	0.078	0.128	1	dpr16	34	MBN
0.009245346	-0.390088495	0.058	0.105	1	stnA	34	MBN
0.009623024	-0.520267968	0.068	0.117	1	l(3)05822	34	MBN
0.009818196	-0.574750666	0.125	0.181	1	kdn	34	MBN
0	3.09532803	0.495	0.025	0	caup	35	35
0	3.073359513	0.46	0.023	0	ara	35	35
0	3.001168954	0.474	0.023	0	lncRNA:CR32111	35	35
8.38E-38	1.539484794	0.176	0.035	1.11E-33	otp	35	35
1.81E-32	1.393884329	0.218	0.057	2.39E-28	mirr	35	35
4.24E-15	-1.658149128	0.125	0.347	5.60E-11	zfh2	35	35
7.65E-14	-0.961028932	0.242	0.483	1.01E-09	fru	35	35
1.11E-13	-1.353010082	0.052	0.246	1.46E-09	Lim1	35	35
1.21E-13	-1.319594538	0.104	0.31	1.60E-09	toy	35	35
1.88E-13	-1.14316378	0.183	0.419	2.49E-09	CG32521	35	35
4.18E-13	-1.217811252	0.19	0.403	5.52E-09	Eip93F	35	35
9.44E-12	-0.806370693	0.145	0.351	1.25E-07	Imp	35	35
1.25E-11	-1.131622292	0.197	0.412	1.65E-07	Patronin	35	35
6.47E-11	-1.241925662	0.125	0.309	8.55E-07	ct	35	35
7.70E-11	-0.697674131	0.215	0.435	1.02E-06	Abl	35	35
1.77E-10	-0.58842945	0.176	0.378	2.34E-06	Octbeta2R	35	35
1.94E-10	-0.529750216	0.266	0.497	2.56E-06	CG45050	35	35
2.05E-10	-0.570747719	0.228	0.446	2.70E-06	Pkc53E	35	35
2.19E-10	-0.825511221	0.329	0.562	2.89E-06	ctrip	35	35
2.23E-10	0.309016184	0.99	0.982	2.94E-06	lncRNA:Hsromega	35	35
2.23E-10	-0.849705224	0.218	0.424	2.95E-06	CG42342	35	35
2.60E-10	-1.084585348	0.221	0.428	3.43E-06	mgl	35	35
6.25E-10	-0.915121198	0.09	0.255	8.25E-06	Xrp1	35	35
1.48E-09	-0.526331421	0.301	0.522	1.96E-05	sick	35	35
1.97E-09	-0.822729367	0.052	0.196	2.60E-05	Usp15-31	35	35
2.42E-09	-0.49070412	0.111	0.285	3.19E-05	CG42339	35	35
3.52E-09	-0.623932963	0.08	0.234	4.65E-05	BicD	35	35
5.45E-09	-1.118095697	0.028	0.153	7.20E-05	DIP-beta	35	35
5.82E-09	-0.336628018	0.218	0.417	7.68E-05	RhoGAP19D	35	35
6.51E-09	-0.512408727	0.561	0.746	8.60E-05	sbb	35	35
8.38E-09	-0.770538759	0.291	0.488	1.11E-04	dikar	35	35
9.55E-09	-0.496776113	0.249	0.445	1.26E-04	wry	35	35
1.15E-08	-0.787957486	0.035	0.159	1.51E-04	28SrRNA-Psi:CR40596	35	35
1.38E-08	-1.104276133	0.042	0.168	1.82E-04	dac	35	35
1.44E-08	-0.415516049	0.173	0.354	1.90E-04	Dyrk2	35	35
1.45E-08	-0.375033562	0.232	0.428	1.91E-04	Nlg2	35	35
1.59E-08	0.849286994	0.588	0.531	2.10E-04	CG11319	35	35
1.60E-08	-0.664062837	0.343	0.543	2.12E-04	Dscam1	35	35
1.61E-08	-0.574503792	0.1	0.252	2.12E-04	CG31224	35	35
1.62E-08	-0.388789396	0.433	0.625	2.14E-04	mamo	35	35
1.64E-08	-0.823118711	0.052	0.183	2.17E-04	emc	35	35
1.66E-08	-0.429132212	0.287	0.484	2.19E-04	scrib	35	35
1.72E-08	-0.702376771	0.083	0.23	0.000226832	Dop1R2	35	35
1.94E-08	-1.064590275	0.654	0.811	2.57E-04	CG42613	35	35
1.95E-08	-0.868402557	0.038	0.161	2.57E-04	ome	35	35
2.05E-08	-0.676561827	0.246	0.435	2.71E-04	CG3638	35	35
2.27E-08	-1.313129019	0.035	0.155	3.00E-04	gem	35	35
2.43E-08	-0.639312558	0.131	0.29	3.21E-04	Epac	35	35
3.23E-08	-0.752154411	0.066	0.2	4.26E-04	Pkn	35	35
3.64E-08	-0.925369028	0.08	0.218	4.81E-04	bi	35	35
3.74E-08	-1.546739171	0.003	0.101	4.93E-04	stumps	35	35
3.77E-08	-0.35917975	0.249	0.45	4.98E-04	fax	35	35
3.91E-08	-0.392831847	0.176	0.349	5.16E-04	CG14762	35	35
4.04E-08	-0.661099109	0.052	0.18	5.33E-04	RhoGEF2	35	35
4.06E-08	-0.520482734	0.471	0.653	5.36E-04	pre-rRNA:CR45845	35	35
4.19E-08	-0.35105093	0.166	0.342	5.54E-04	Tm1	35	35
4.50E-08	-2.145438995	0.017	0.123	5.95E-04	axo	35	35
4.63E-08	-0.461741802	0.093	0.239	6.12E-04	Ubr1	35	35
4.66E-08	-0.332147044	0.131	0.298	6.15E-04	gce	35	35
5.45E-08	-0.540768699	0.215	0.39	7.20E-04	Mical	35	35
6.14E-08	-2.161125084	0.01	0.11	8.12E-04	trol	35	35
6.31E-08	-0.454111696	0.163	0.335	8.34E-04	rin	35	35
6.35E-08	-0.486957223	0.048	0.174	8.39E-04	CG18265	35	35
8.73E-08	-0.79944896	0.111	0.253	0.001152438	lncRNA:CR46006	35	35
8.79E-08	-0.536511621	0.062	0.188	0.00116048	Fmr1	35	35
8.85E-08	-0.556957873	0.076	0.211	0.001168432	Drl-2	35	35
9.65E-08	-0.421792423	0.339	0.546	0.001274973	psq	35	35
9.73E-08	-0.381763745	0.125	0.28	0.001285385	sesB	35	35
1.24E-07	-0.601675471	0.066	0.191	0.001640749	arr	35	35
1.31E-07	-0.740514974	0.083	0.217	0.001730069	CG30158	35	35
1.35E-07	-0.593050661	0.024	0.13	0.00178881	galectin	35	35
1.38E-07	-0.684408785	0.062	0.186	0.001825194	sol	35	35
1.41E-07	-0.340637278	0.194	0.371	0.001862552	Mkp3	35	35
1.43E-07	-0.627337955	0.149	0.306	0.001883358	Rgk1	35	35
1.55E-07	-0.643516911	0.093	0.229	0.002049384	scyl	35	35
1.87E-07	-0.679490216	0.232	0.404	0.002466516	spir	35	35
2.00E-07	-0.424135136	0.142	0.293	0.002645463	Sec16	35	35
2.24E-07	-0.490420355	0.087	0.224	0.002959711	Oda	35	35
2.51E-07	-0.623935042	0.149	0.299	0.003312978	hzg	35	35
2.75E-07	-0.511508602	0.388	0.572	0.003630901	jeb	35	35
2.84E-07	-0.559687354	0.1	0.235	0.003748508	Dmtn	35	35
2.93E-07	-0.606280485	0.038	0.147	0.003871125	Cf2	35	35
3.09E-07	-0.403844397	0.142	0.289	0.004074768	CG31191	35	35
3.41E-07	-0.315377133	0.225	0.403	0.004508618	jvl	35	35
3.70E-07	-0.374124964	0.166	0.324	0.004881664	CG46385	35	35
3.74E-07	-0.500050929	0.118	0.258	0.004944921	tacc	35	35
3.84E-07	0.37238207	0.83	0.838	0.005077916	jim	35	35
3.92E-07	-0.392373861	0.152	0.308	0.005182043	Hmt4-20	35	35
4.20E-07	0.445890213	0.927	0.884	0.005545549	pros	35	35
4.36E-07	-0.548420276	0.038	0.147	0.005761354	CG43861	35	35
4.57E-07	-0.338586866	0.176	0.339	0.006032798	smal	35	35
4.61E-07	-0.374920814	0.19	0.356	0.0060875	Vha44	35	35
4.94E-07	-0.374478556	0.197	0.362	0.006526072	Drak	35	35
4.98E-07	0.96455827	0.391	0.292	0.006577382	CG14989	35	35
5.08E-07	-0.669323227	0.052	0.163	0.006714395	aop	35	35
5.21E-07	-0.496653537	0.09	0.22	0.006878406	pod1	35	35
5.28E-07	-0.382129008	0.087	0.214	0.006976064	CG1607	35	35
5.68E-07	-0.304557474	0.118	0.262	0.007508384	promL	35	35
6.51E-07	-0.521887416	0.093	0.224	0.008602944	tmod	35	35
6.71E-07	-0.605115538	0.329	0.503	0.008864119	rut	35	35
6.87E-07	-0.56679278	0.121	0.255	0.009072059	Atx2	35	35
7.10E-07	-0.5182156	0.014	0.104	0.009384064	Su(dx)	35	35
7.49E-07	-0.473576731	0.09	0.218	0.00989748	cnc	35	35
7.80E-07	-0.455439625	0.125	0.263	0.010302786	conu	35	35
7.80E-07	-0.31845401	0.149	0.301	0.010308248	CG42788	35	35
7.95E-07	-0.472555582	0.128	0.264	0.010495085	HERC2	35	35
8.15E-07	-0.30246565	0.125	0.268	0.010763799	CG14073	35	35
8.27E-07	-0.447727323	0.048	0.157	0.010927545	Vav	35	35
8.33E-07	-0.273762868	0.228	0.398	0.01099973	CG43901	35	35
8.68E-07	-0.507046427	0.114	0.249	0.011465652	CG43373	35	35
8.79E-07	-0.81968024	0.111	0.242	0.01160618	Amph	35	35
8.89E-07	0.358861883	0.862	0.855	0.011741818	Rbp6	35	35
9.71E-07	-0.423781765	0.159	0.311	0.012826565	C3G	35	35
1.03E-06	-0.688053087	0.107	0.232	0.013638118	28SrRNA-Psi:CR45859	35	35
1.15E-06	-0.40439086	0.678	0.809	0.015172685	pan	35	35
1.24E-06	-0.571695779	0.087	0.211	0.016418916	MYPT-75D	35	35
1.24E-06	-0.467930898	0.021	0.113	0.016430315	CG13506	35	35
1.32E-06	-0.25600447	0.228	0.392	0.01749385	Usp2	35	35
1.38E-06	-0.377004586	0.128	0.266	0.018276976	CG11537	35	35
1.48E-06	-1.883465102	0.076	0.189	0.019579239	Msr-110	35	35
1.58E-06	-0.523717085	0.394	0.574	0.020925164	Pka-C1	35	35
1.59E-06	-0.560481369	0.052	0.159	0.020979324	CG33298	35	35
1.80E-06	-0.453110583	0.024	0.116	0.023809046	CG4080	35	35
1.81E-06	-0.414008438	0.353	0.53	0.023870383	CG7029	35	35
1.92E-06	-0.590065248	0.149	0.285	0.025421956	CG43902	35	35
1.94E-06	-0.480126421	0.045	0.147	0.025574546	Usp7	35	35
2.05E-06	-0.424142273	0.114	0.245	0.027135757	CG30122	35	35
2.09E-06	-0.540080673	0.104	0.229	0.027579513	pre-rRNA:CR45856	35	35
2.16E-06	-0.267123741	0.218	0.39	0.028491338	Flo2	35	35
2.17E-06	-0.927479799	0.028	0.118	0.028704416	ey	35	35
2.20E-06	-0.395900452	0.235	0.387	0.028993433	Bx	35	35
2.22E-06	-0.343786348	0.142	0.282	0.029274243	cora	35	35
2.24E-06	-0.519730976	0.138	0.268	0.029558386	Slik	35	35
2.34E-06	-0.279390503	0.121	0.257	0.03092646	nsl1	35	35
2.39E-06	-0.474616332	0.087	0.205	0.031612398	bel	35	35
2.43E-06	-0.607349188	0.048	0.152	0.032158477	puc	35	35
2.49E-06	-0.44026895	0.028	0.119	0.032939884	RhoGDI	35	35
2.52E-06	-0.946249707	0.107	0.226	0.033218556	velo	35	35
2.61E-06	-0.28275541	0.201	0.36	0.034485672	Pka-R1	35	35
2.62E-06	-0.252986807	0.17	0.317	0.034601369	DIP1	35	35
2.69E-06	-0.31612932	0.315	0.51	0.035555248	sky	35	35
2.77E-06	-0.324035533	0.048	0.151	0.036598871	Daxx	35	35
2.82E-06	-0.47389147	0.083	0.201	0.037221791	CG30015	35	35
2.86E-06	-0.323892911	0.197	0.345	0.037786361	Calx	35	35
2.87E-06	-0.397529764	0.318	0.49	0.037885028	Pka-R2	35	35
3.21E-06	-0.423218532	0.135	0.268	0.042389946	CG31688	35	35
3.27E-06	-0.318723525	0.159	0.3	0.043136762	Tpst	35	35
3.29E-06	-0.270604927	0.356	0.547	0.043447959	dpr12	35	35
3.37E-06	-0.399203665	0.042	0.139	0.044483261	Unc-115a	35	35
3.47E-06	-0.366730599	0.156	0.296	0.045880315	Stlk	35	35
3.51E-06	-0.393275986	0.035	0.129	0.046302981	Ubi-p63E	35	35
3.58E-06	-0.453866024	0.09	0.208	0.047241672	Trf4-1	35	35
3.62E-06	0.876232861	0.304	0.21	0.047753037	Gad1	35	35
3.68E-06	-0.430464377	0.176	0.316	0.048576517	CG32700	35	35
3.71E-06	-0.354718031	0.246	0.408	0.048992165	tay	35	35
4.02E-06	-0.35180135	0.135	0.27	0.053063583	chic	35	35
4.03E-06	-0.43941208	0.055	0.157	0.053227371	Men-b	35	35
4.07E-06	-0.275332572	0.083	0.2	0.053784263	NKAIN	35	35
4.35E-06	-0.476665853	0.066	0.172	0.057475525	Sik3	35	35
4.39E-06	-0.396869714	0.142	0.278	0.057967542	sba	35	35
4.53E-06	-1.189379564	0.08	0.187	0.059770626	SPR	35	35
4.63E-06	-0.282269009	0.356	0.538	0.061103337	lncRNA:CR45054	35	35
4.74E-06	-0.36255755	0.104	0.228	0.062621506	Csk	35	35
4.95E-06	-0.274792042	0.052	0.154	0.065405929	Rgk3	35	35
5.39E-06	-0.454046543	0.156	0.292	0.071146651	InR	35	35
5.68E-06	-0.44346137	0.038	0.129	0.075068441	CG43675	35	35
5.68E-06	-0.446602816	0.073	0.181	0.075070206	Atet	35	35
5.71E-06	-0.356391244	0.339	0.507	0.075395709	kuz	35	35
5.74E-06	-0.44695017	0.111	0.229	0.075781452	jar	35	35
5.77E-06	-0.645699392	0.073	0.181	0.07624234	CG46339	35	35
5.87E-06	-0.600908585	0.024	0.107	0.077480928	Actn	35	35
5.98E-06	-0.731952733	0.574	0.727	0.078923526	28SrRNA:CR45844	35	35
6.08E-06	-0.373377034	0.09	0.206	0.080246084	CG31637	35	35
6.78E-06	-0.594773512	0.18	0.309	0.089575883	CLIP-190	35	35
6.95E-06	-0.648883128	0.042	0.133	0.091845182	Dif	35	35
7.06E-06	-0.36473666	0.156	0.289	0.093197265	Dab	35	35
7.61E-06	-0.261620547	0.256	0.422	0.100558715	msn	35	35
7.72E-06	-0.631107376	0.166	0.296	0.101921637	CG17839	35	35
7.82E-06	-0.271182193	0.062	0.164	0.103339886	CG32549	35	35
8.29E-06	-0.26689365	0.215	0.367	0.109480937	Evi5	35	35
8.50E-06	-0.531585008	0.142	0.264	0.112235779	CG5758	35	35
8.58E-06	-0.287121641	0.215	0.366	0.113387795	mod(mdg4)	35	35
8.94E-06	-0.3184897	0.135	0.262	0.118103828	plx	35	35
9.09E-06	-0.796718521	0.035	0.119	0.120032155	CG14322	35	35
9.25E-06	-0.470453652	0.076	0.182	0.122147186	CG32066	35	35
9.58E-06	-0.297787738	0.163	0.297	0.126537433	na	35	35
9.91E-06	-0.295839919	0.349	0.532	0.130844686	Lk6	35	35
1.02E-05	-0.435513484	0.325	0.483	0.135048199	CG34354	35	35
1.07E-05	-1.108623708	0.087	0.187	0.141503995	Ptip	35	35
1.11E-05	-0.460858495	0.225	0.362	0.146287644	jdp	35	35
1.23E-05	-0.266135337	0.388	0.582	0.162189351	nej	35	35
1.27E-05	0.624473314	0.623	0.584	0.167408656	mbl	35	35
1.28E-05	-0.35603952	0.059	0.156	0.168735126	SCAR	35	35
1.30E-05	-0.440160045	0.201	0.336	0.172135841	CG30389	35	35
1.33E-05	-0.45548332	0.038	0.124	0.176044449	Girdin	35	35
1.33E-05	-0.326178343	0.066	0.166	0.176243106	Frl	35	35
1.40E-05	-0.493938311	0.024	0.103	0.184522601	krz	35	35
1.40E-05	-0.284993431	0.09	0.2	0.185132471	FBti0019603	35	35
1.47E-05	-0.303296346	0.087	0.193	0.193883674	CG8176	35	35
1.53E-05	-0.557855166	0.111	0.223	0.201831508	wts	35	35
1.55E-05	-0.354142185	0.471	0.641	0.204651975	Cirl	35	35
1.67E-05	-0.275691898	0.221	0.366	0.220688284	lncRNA:CR43459	35	35
1.71E-05	-0.351600357	0.104	0.217	0.226380601	CG32052	35	35
1.77E-05	-0.307573178	0.031	0.113	0.233346537	sra	35	35
1.79E-05	-0.318373078	0.048	0.139	0.236356059	Rox8	35	35
1.86E-05	-0.304012111	0.035	0.119	0.245016672	CG17124	35	35
1.90E-05	0.536212756	0.761	0.764	0.251102758	Ggamma30A	35	35
1.99E-05	-0.302708054	0.218	0.366	0.262731093	Ythdc1	35	35
2.14E-05	-0.263406762	0.176	0.314	0.282609543	Bruce	35	35
2.17E-05	-0.441258077	0.152	0.275	0.286753811	dom	35	35
2.23E-05	-0.477107239	0.104	0.212	0.294652601	Plp	35	35
2.28E-05	-0.514230996	0.107	0.217	0.301032896	CG32204	35	35
2.30E-05	-0.273916391	0.059	0.152	0.304060637	Socs16D	35	35
2.33E-05	-0.525722602	0.073	0.17	0.307628655	Octbeta1R	35	35
2.37E-05	-0.534232087	0.069	0.167	0.312423753	CG43658	35	35
2.43E-05	-0.733312558	0.474	0.645	0.320587735	cic	35	35
2.48E-05	-0.508095597	0.042	0.126	0.328202582	l(1)G0007	35	35
2.51E-05	-0.392586695	0.114	0.227	0.331777873	Pfrx	35	35
2.59E-05	-0.458311054	0.128	0.244	0.342057661	Akap200	35	35
2.67E-05	-0.348788698	0.048	0.137	0.353262276	Pcyt1	35	35
2.74E-05	-0.427031075	0.08	0.18	0.361788529	CG17233	35	35
2.85E-05	-0.523431112	0.031	0.109	0.376201073	CG1648	35	35
2.85E-05	-0.618896721	0.048	0.134	0.376489017	MESR3	35	35
2.86E-05	-0.385420736	0.09	0.191	0.378228857	lig	35	35
3.09E-05	-0.360571676	0.031	0.109	0.407804466	CG18659	35	35
3.13E-05	-0.38321021	0.142	0.259	0.413216701	CG12071	35	35
3.19E-05	-0.303378187	0.073	0.171	0.421336068	CG12991	35	35
3.21E-05	-0.354650593	0.069	0.163	0.424536493	CG7766	35	35
3.27E-05	-0.401496758	0.131	0.247	0.431927047	lncRNA:let7C	35	35
3.28E-05	-0.47356879	0.052	0.138	0.433291462	P5CDh1	35	35
3.28E-05	-0.256302702	0.187	0.322	0.433421779	caps	35	35
3.37E-05	-0.403660589	0.235	0.373	0.44518429	Alh	35	35
3.53E-05	-0.350363291	0.073	0.17	0.46656426	sNPF	35	35
3.54E-05	-0.267754303	0.097	0.202	0.467693161	puf	35	35
3.54E-05	-0.416451538	0.052	0.139	0.467894397	Sarm	35	35
3.57E-05	-0.318610413	0.145	0.267	0.471300873	E2f1	35	35
3.74E-05	-0.28676128	0.08	0.177	0.493659124	syd	35	35
3.79E-05	-0.324361983	0.097	0.201	0.500843427	Not3	35	35
3.84E-05	-0.303491529	0.048	0.136	0.507307005	CG13579	35	35
3.99E-05	-0.735488798	0.059	0.149	0.526844282	Treh	35	35
4.00E-05	-0.334624409	0.083	0.18	0.528684477	pcx	35	35
4.11E-05	-0.253557015	0.128	0.245	0.543503442	Sema2a	35	35
4.12E-05	-0.25457374	0.204	0.339	0.544353254	Trpm	35	35
4.30E-05	-0.259668207	0.318	0.479	0.56831266	Snoo	35	35
4.43E-05	-0.686390173	0.028	0.1	0.584885296	SoxN	35	35
4.92E-05	-0.385186029	0.042	0.122	0.649971588	CG10555	35	35
5.02E-05	-0.388673678	0.055	0.142	0.663236664	CAP	35	35
5.18E-05	-0.305182973	0.131	0.246	0.68456833	Pde11	35	35
5.56E-05	-0.257911698	0.097	0.199	0.734049782	SRPK	35	35
6.08E-05	-0.439832061	0.183	0.306	0.802859055	CG10543	35	35
6.16E-05	-0.371866784	0.062	0.151	0.812987746	CG13868	35	35
6.26E-05	-0.279386058	0.183	0.309	0.827325833	cno	35	35
6.51E-05	-0.43318987	0.125	0.235	0.859865616	Pif1B	35	35
6.60E-05	-0.302109531	0.097	0.198	0.872041266	CG31808	35	35
6.67E-05	-0.458631169	0.048	0.128	0.881451175	Nrt	35	35
7.08E-05	-0.342207567	0.035	0.109	0.934527296	CG8963	35	35
7.22E-05	-0.425077844	0.069	0.158	0.953716473	CG42700	35	35
7.47E-05	-0.405150656	0.066	0.155	0.986745613	Rgl	35	35
7.56E-05	-0.415272906	0.031	0.103	0.998002517	lncRNA:CR46004	35	35
8.32E-05	-0.350700106	0.125	0.227	1	FoxK	35	35
8.43E-05	-0.253565224	0.042	0.12	1	EDTP	35	35
8.68E-05	-0.279138802	0.031	0.103	1	Synd	35	35
8.69E-05	-0.401528072	0.069	0.156	1	ph-d	35	35
8.70E-05	-0.36772364	0.059	0.142	1	kra	35	35
8.82E-05	-0.341071642	0.035	0.108	1	exd	35	35
9.34E-05	-0.474361637	0.197	0.318	1	Trl	35	35
9.40E-05	-0.399856679	0.585	0.704	1	Myo81F	35	35
1.16E-04	-0.462998646	0.422	0.56	1	CG31221	35	35
1.21E-04	-0.339757159	0.055	0.137	1	fok	35	35
1.22E-04	-0.260617352	0.138	0.246	1	Lis-1	35	35
1.24E-04	-0.259663253	0.114	0.217	1	lncRNA:CR45347	35	35
1.25E-04	-0.422523589	0.076	0.164	1	FASN1	35	35
1.28E-04	-0.575621078	0.042	0.113	1	a	35	35
1.32E-04	-0.40754566	0.066	0.149	1	Hsc70-3	35	35
1.34E-04	-0.264654202	0.263	0.396	1	dpr9	35	35
1.39E-04	-0.261875302	0.045	0.12	1	eEF2	35	35
1.40E-04	-0.280679841	0.035	0.105	1	CG7324	35	35
1.42E-04	-0.453869408	0.197	0.32	1	CG9932	35	35
1.44E-04	0.273495584	0.813	0.822	1	sm	35	35
1.45E-04	-0.356350547	0.208	0.326	1	pyd	35	35
1.50E-04	-0.300893058	0.09	0.182	1	nuf	35	35
1.51E-04	0.392762081	0.754	0.727	1	shakB	35	35
1.51E-04	-0.272810931	0.343	0.5	1	CG6424	35	35
1.51E-04	-0.307333041	0.055	0.135	1	Cpsf6	35	35
1.58E-04	-0.273888426	0.208	0.332	1	Svil	35	35
1.60E-04	-0.344060692	0.038	0.108	1	BRWD3	35	35
1.61E-04	-0.290270604	0.035	0.104	1	Spt6	35	35
1.62E-04	-0.300616648	0.042	0.115	1	Nna1	35	35
1.69E-04	0.527622185	0.156	0.093	1	tup	35	35
1.70E-04	-0.324171469	0.052	0.129	1	CG5522	35	35
1.74E-04	-0.291777023	0.415	0.581	1	osa	35	35
1.82E-04	-0.407561777	0.1	0.193	1	orb	35	35
1.82E-04	-0.323693577	0.052	0.128	1	Sema1b	35	35
1.86E-04	-0.396866733	0.339	0.479	1	NFAT	35	35
1.92E-04	-0.309161915	0.035	0.103	1	Zcchc7	35	35
2.00E-04	-0.713710583	0.048	0.12	1	nrv2	35	35
2.07E-04	-0.321667459	0.083	0.17	1	beat-IV	35	35
2.13E-04	-0.266023464	0.18	0.29	1	Cbp53E	35	35
2.17E-04	-0.346933323	0.104	0.196	1	CG13366	35	35
2.22E-04	-0.383417713	0.035	0.102	1	Lmpt	35	35
2.31E-04	-0.486876537	0.038	0.106	1	mbc	35	35
2.40E-04	-0.584801648	0.125	0.218	1	fipi	35	35
2.42E-04	-0.263536555	0.474	0.608	1	Ca-alpha1D	35	35
2.44E-04	-0.371857566	0.159	0.264	1	CG14024	35	35
2.48E-04	-0.278815246	0.066	0.145	1	CoRest	35	35
2.51E-04	-0.452450019	0.035	0.1	1	Gyg	35	35
2.58E-04	-0.286999381	0.104	0.194	1	cwo	35	35
2.59E-04	-0.52862826	0.713	0.818	1	mub	35	35
2.64E-04	-0.261609597	0.045	0.117	1	l(3)05822	35	35
2.67E-04	-0.256798967	0.066	0.146	1	IntS6	35	35
2.72E-04	-0.370756528	0.401	0.555	1	nocte	35	35
2.85E-04	-0.258953273	0.062	0.14	1	Ac76E	35	35
2.95E-04	-0.257005063	0.415	0.586	1	Smr	35	35
0.000300146	-0.297441429	0.059	0.134	1	Eaf	35	35
3.18E-04	-0.349129926	0.048	0.12	1	CG8229	35	35
3.48E-04	-0.310456328	0.097	0.185	1	wapl	35	35
3.53E-04	-0.340468182	0.059	0.132	1	Toll-7	35	35
3.60E-04	-0.467254254	0.246	0.364	1	Fas2	35	35
3.85E-04	-0.394196407	0.1	0.19	1	CG1358	35	35
4.06E-04	-0.687389209	0.059	0.13	1	Invadolysin	35	35
4.29E-04	-0.285865075	0.848	0.882	1	Msp300	35	35
4.58E-04	-0.270936389	0.166	0.272	1	beat-Ic	35	35
4.91E-04	-0.920306159	0.062	0.134	1	Vmat	35	35
4.99E-04	-0.405092563	0.26	0.38	1	GlcAT-P	35	35
5.16E-04	-0.373629124	0.052	0.12	1	CG34351	35	35
5.32E-04	-0.33940272	0.038	0.1	1	Nop17l	35	35
5.75E-04	-0.279272053	0.183	0.293	1	CG4577	35	35
5.78E-04	0.31588843	0.772	0.794	1	Fas1	35	35
5.79E-04	-0.55885565	0.042	0.105	1	lncRNA:CR43334	35	35
6.10E-04	-0.334139992	0.062	0.135	1	Bsg25D	35	35
6.75E-04	-0.33389315	0.149	0.248	1	S	35	35
6.75E-04	0.324659523	0.751	0.737	1	GluClalpha	35	35
6.80E-04	-0.283548166	0.111	0.198	1	CG43078	35	35
7.21E-04	-0.282647411	0.104	0.186	1	Ars2	35	35
7.68E-04	0.305776547	0.765	0.783	1	CASK	35	35
7.83E-04	-0.26091265	0.118	0.204	1	CG17724	35	35
7.94E-04	-0.255968951	0.062	0.132	1	Rgk2	35	35
8.05E-04	-0.28645598	0.09	0.17	1	hrm	35	35
8.12E-04	-0.256505811	0.114	0.201	1	Asx	35	35
9.46E-04	-0.406049602	0.052	0.116	1	Rip11	35	35
9.49E-04	-0.398657483	0.08	0.153	1	CG11883	35	35
0.001001981	0.922006688	0.128	0.08	1	5-HT2A	35	35
0.001007709	0.716745015	0.46	0.44	1	dpr6	35	35
0.001022738	-0.359841681	0.045	0.105	1	lncRNA:CR44922	35	35
0.00103351	-0.383066717	0.055	0.12	1	CG3726	35	35
0.001124654	-0.259122604	0.131	0.222	1	CG46309	35	35
0.001208123	-0.293487793	0.066	0.133	1	Afti	35	35
0.001217505	-0.330026583	0.048	0.11	1	Ntan1	35	35
0.001258446	0.830381789	0.142	0.092	1	CARPA	35	35
0.001259421	-0.259904568	0.059	0.124	1	CrebB	35	35
0.001358089	0.26465083	0.758	0.773	1	Srrm234	35	35
0.001397169	0.453973805	0.664	0.659	1	Pde1c	35	35
0.001546786	-0.322284905	0.055	0.116	1	GEFmeso	35	35
0.001584152	-0.252315957	0.156	0.245	1	kek3	35	35
0.001643739	-0.411145247	0.246	0.355	1	spri	35	35
0.001648392	0.48808762	0.533	0.514	1	nAChRalpha3	35	35
0.001669471	-0.272749333	0.055	0.117	1	mlt	35	35
0.001741657	-0.328897842	0.073	0.138	1	inc	35	35
0.001819287	0.266610708	0.848	0.843	1	Lar	35	35
0.001864329	-0.310614119	0.772	0.829	1	pum	35	35
0.001897038	-0.363827064	0.37	0.5	1	CG43347	35	35
0.001960032	-0.260731683	0.059	0.12	1	wun	35	35
0.002051632	-0.253636754	0.298	0.42	1	seq	35	35
0.002102302	-0.273602035	0.083	0.151	1	Tnpo	35	35
0.002294076	-0.272927865	0.066	0.129	1	Taf1	35	35
0.002332233	0.460586632	0.647	0.681	1	Ten-m	35	35
0.002382795	-0.261151244	0.284	0.393	1	Efa6	35	35
0.002716748	0.562090149	0.464	0.438	1	side	35	35
0.002912229	-0.29458503	0.048	0.104	1	CG3558	35	35
0.003005294	-0.562941041	0.048	0.102	1	zfh1	35	35
0.003056898	-0.339820241	0.138	0.214	1	Dlic	35	35
0.003306957	0.280124824	0.751	0.741	1	SK	35	35
0.003385358	-0.275838248	0.481	0.614	1	CG11873	35	35
0.00354562	-0.326670068	0.474	0.612	1	Prosap	35	35
0.003805109	-0.284884055	0.138	0.217	1	CG34347	35	35
0.004021485	-0.379894368	0.107	0.176	1	mt:lrRNA	35	35
0.004030565	-0.414882814	0.696	0.796	1	bun	35	35
0.004135221	0.477282119	0.453	0.423	1	dati	35	35
0.005009885	-0.269515604	0.135	0.207	1	haf	35	35
0.006321305	-0.269007152	0.052	0.102	1	TTLL5	35	35
0.006846312	-0.253919529	0.073	0.128	1	CG4502	35	35
0.00688916	-0.529640088	0.208	0.291	1	dally	35	35
0.007352378	0.257508241	0.104	0.171	1	CG33111	35	35
0.007759855	-0.321002755	0.09	0.148	1	CG42663	35	35
0.007904455	0.280958023	0.201	0.306	1	sd	35	35
0.008169438	-0.526643426	0.076	0.13	1	Lasp	35	35
0	3.086499838	0.602	0.03	0	Tret1-1	36	Glia
0	2.766661255	0.678	0.039	0	CG34417	36	Glia
0	2.754411697	0.564	0.025	0	sog	36	Glia
0	2.302152497	0.616	0.055	0	dve	36	Glia
0	2.151684147	0.374	0.007	0	CG4797	36	Glia
0	1.86070229	0.384	0.023	0	CG8034	36	Glia
0	1.744215908	0.374	0.016	0	Egfr	36	Glia
0	1.70950851	0.346	0.009	0	Sema5c	36	Glia
0	1.66309949	0.322	0.009	0	CG5687	36	Glia
0	1.612987404	0.315	0.015	0	CG10479	36	Glia
0	1.310345926	0.221	0.003	0	CG14196	36	Glia
0	1.221854351	0.249	0.006	0	lncRNA:CR43870	36	Glia
0	0.980452379	0.173	0.004	0	CG15279	36	Glia
1.60E-304	1.469585407	0.163	0.004	2.11E-300	AdamTS-B	36	Glia
7.67E-277	1.136617412	0.239	0.01	1.01E-272	wb	36	Glia
4.82E-275	1.29548831	0.232	0.009	6.36E-271	scaf	36	Glia
9.00E-270	0.868012172	0.159	0.004	1.19E-265	Mdr49	36	Glia
1.14E-266	1.547048762	0.26	0.012	1.51E-262	Indy	36	Glia
9.73E-263	1.445177932	0.266	0.013	1.29E-258	NKCC	36	Glia
1.07E-252	1.584548691	0.253	0.012	1.41E-248	bbg	36	Glia
4.49E-237	1.362293422	0.211	0.009	5.93E-233	lama	36	Glia
3.83E-236	2.3706415	0.543	0.063	5.06E-232	FER	36	Glia
2.75E-228	0.910851062	0.159	0.005	3.63E-224	CG6910	36	Glia
5.02E-225	0.797295899	0.131	0.003	6.62E-221	CG6126	36	Glia
8.06E-217	2.197634739	0.792	0.148	1.06E-212	gem	36	Glia
8.14E-216	0.947146267	0.159	0.005	1.07E-211	CG15673	36	Glia
1.38E-209	1.038898703	0.163	0.006	1.82E-205	CG6836	36	Glia
4.48E-208	1.005640612	0.176	0.007	5.92E-204	Unc-89	36	Glia
2.27E-204	1.121645995	0.187	0.008	3.00E-200	CG4991	36	Glia
2.44E-199	2.038582795	0.516	0.065	3.23E-195	Drgx	36	Glia
3.74E-199	1.502787235	0.671	0.104	4.94E-195	trol	36	Glia
1.22E-196	1.568989035	0.277	0.019	1.62E-192	CG13252	36	Glia
8.97E-195	2.112971188	0.478	0.057	1.19E-190	CG3168	36	Glia
1.11E-193	1.70572363	0.394	0.039	1.47E-189	Tis11	36	Glia
5.57E-176	1.186762699	0.163	0.007	7.36E-172	CG13004	36	Glia
5.27E-170	0.970340742	0.138	0.005	6.96E-166	AdamTS-A	36	Glia
1.05E-157	1.249759665	0.367	0.04	1.38E-153	if	36	Glia
3.99E-153	1.554299494	0.45	0.062	5.27E-149	Lsd-2	36	Glia
4.75E-148	0.809809853	0.107	0.004	6.27E-144	Vha100-2	36	Glia
1.09E-146	0.736826352	0.156	0.008	1.44E-142	CG9743	36	Glia
1.72E-139	0.815656934	0.114	0.004	2.27E-135	Ugt49C1	36	Glia
6.03E-135	0.865656736	0.156	0.009	7.97E-131	Rcd2	36	Glia
5.35E-133	1.182556106	0.176	0.011	7.07E-129	CG10226	36	Glia
6.67E-132	1.02189437	0.145	0.008	8.81E-128	MFS14	36	Glia
1.64E-130	1.268889873	0.28	0.029	2.17E-126	dsx	36	Glia
5.97E-127	2.232364377	0.889	0.358	7.89E-123	Fas2	36	Glia
5.05E-126	2.241693324	0.671	0.175	6.67E-122	CG46339	36	Glia
7.52E-126	0.844616027	0.131	0.007	9.93E-122	AsnS	36	Glia
2.13E-117	1.044052327	0.266	0.029	2.81E-113	ITP	36	Glia
9.88E-116	0.46611412	0.104	0.004	1.31E-111	stl	36	Glia
9.56E-113	1.126847039	0.194	0.016	1.26E-108	dl	36	Glia
2.81E-112	1.321396464	0.253	0.027	3.71E-108	CG6231	36	Glia
4.00E-107	0.708670719	0.142	0.009	5.28E-103	Tep2	36	Glia
4.97E-104	1.271586108	0.457	0.084	6.56E-100	N	36	Glia
1.61E-103	1.383373513	0.367	0.058	2.12E-99	CG8312	36	Glia
2.85E-98	1.124621594	0.131	0.009	3.76E-94	slow	36	Glia
5.94E-98	1.711107963	0.938	0.607	7.85E-94	Dys	36	Glia
8.24E-97	0.741787453	0.17	0.014	1.09E-92	Dip-B	36	Glia
3.35E-95	1.507791375	0.612	0.161	4.43E-91	CG43658	36	Glia
2.95E-94	0.852057478	0.163	0.014	3.89E-90	inv	36	Glia
7.03E-94	1.883794447	0.682	0.222	9.29E-90	sbm	36	Glia
2.30E-91	1.160200284	0.221	0.026	3.03E-87	pk	36	Glia
2.53E-88	1.167867022	0.311	0.049	3.34E-84	CG10433	36	Glia
1.17E-87	1.678882471	0.913	0.439	1.54E-83	pdm3	36	Glia
8.95E-87	1.367336615	0.298	0.046	1.18E-82	tim	36	Glia
9.25E-87	1.621191976	0.824	0.35	1.22E-82	spri	36	Glia
5.49E-84	0.901800425	0.256	0.035	7.25E-80	Samuel	36	Glia
8.62E-84	1.224377957	0.246	0.033	1.14E-79	Shrm	36	Glia
1.66E-81	1.515371815	0.82	0.334	2.19E-77	beat-IIIc	36	Glia
6.45E-80	1.097902165	0.291	0.047	8.52E-76	foxo	36	Glia
1.71E-79	1.458418823	0.287	0.046	2.25E-75	vkg	36	Glia
2.45E-78	0.899683872	0.256	0.038	3.24E-74	for	36	Glia
4.07E-76	1.148562217	0.266	0.042	5.37E-72	ND-15	36	Glia
5.26E-76	0.860172816	0.315	0.055	6.94E-72	RhoGAP18B	36	Glia
1.72E-74	0.651529724	0.183	0.021	2.27E-70	pbl	36	Glia
2.21E-74	1.508786036	0.602	0.195	2.92E-70	ATP8B	36	Glia
5.71E-74	0.904287777	0.498	0.129	7.54E-70	Vmat	36	Glia
6.34E-74	0.947819899	0.211	0.028	8.37E-70	Timp	36	Glia
5.01E-73	1.347377627	0.304	0.056	6.61E-69	apt	36	Glia
1.77E-71	1.119142316	0.166	0.018	2.34E-67	bnl	36	Glia
2.71E-71	0.604865074	0.1	0.007	3.58E-67	ex	36	Glia
2.78E-71	1.032572532	0.246	0.038	3.67E-67	Ncc69	36	Glia
6.27E-71	1.221201919	0.284	0.05	8.28E-67	Col4a1	36	Glia
2.02E-70	1.391039919	0.408	0.096	2.67E-66	cv-c	36	Glia
2.06E-68	1.366059728	0.754	0.315	2.71E-64	CG9932	36	Glia
8.46E-68	0.93502306	0.28	0.049	1.12E-63	repo	36	Glia
2.12E-65	1.617740436	0.606	0.219	2.80E-61	Oda	36	Glia
3.04E-65	0.929749094	0.176	0.022	4.02E-61	klu	36	Glia
6.16E-65	1.545100999	0.218	0.034	8.14E-61	Oatp74D	36	Glia
8.49E-64	1.092987297	0.291	0.056	1.12E-59	pdgy	36	Glia
3.22E-63	1.209635587	0.858	0.396	4.25E-59	Eip93F	36	Glia
4.90E-63	0.546413408	0.128	0.013	6.48E-59	pes	36	Glia
1.58E-62	0.440153478	0.121	0.011	2.08E-58	Lapsyn	36	Glia
1.80E-62	0.821740846	0.166	0.021	2.37E-58	loco	36	Glia
5.82E-61	0.829405114	0.163	0.02	7.69E-57	wgn	36	Glia
6.27E-61	0.822200635	0.256	0.046	8.28E-57	svp	36	Glia
1.72E-60	0.657998378	0.405	0.098	2.28E-56	stumps	36	Glia
1.95E-60	1.427815493	0.599	0.218	2.58E-56	CG46309	36	Glia
2.22E-58	0.965040878	0.398	0.102	2.94E-54	lncRNA:CR43334	36	Glia
9.79E-58	0.996896977	0.294	0.061	1.29E-53	Dh44-R2	36	Glia
1.90E-57	0.917207845	0.201	0.032	2.51E-53	Magi	36	Glia
2.58E-57	0.624944853	0.138	0.016	3.40E-53	Pcyt2	36	Glia
2.17E-55	0.889698454	0.284	0.058	2.86E-51	fng	36	Glia
9.71E-55	0.648935695	0.228	0.04	1.28E-50	CG2841	36	Glia
9.90E-55	0.990689265	0.983	0.821	1.31E-50	dnc	36	Glia
2.21E-54	0.960580782	0.332	0.079	2.93E-50	Hnf4	36	Glia
7.23E-53	0.7036477	0.131	0.016	9.55E-49	ken	36	Glia
2.87E-49	0.948543217	0.391	0.11	3.79E-45	kibra	36	Glia
9.58E-48	1.353699755	0.74	0.389	1.26E-43	Gprk2	36	Glia
1.33E-47	1.103471609	0.325	0.083	1.76E-43	CG3961	36	Glia
1.57E-47	0.716927081	0.173	0.028	2.07E-43	CG11635	36	Glia
2.18E-47	1.096730558	0.824	0.474	2.87E-43	NFAT	36	Glia
1.56E-46	0.737681167	0.17	0.027	2.06E-42	Lkr	36	Glia
1.44E-45	1.517276093	0.426	0.144	1.91E-41	CG13937	36	Glia
1.14E-44	1.085862055	0.457	0.154	1.50E-40	CG42700	36	Glia
3.78E-44	0.458643772	0.131	0.018	4.99E-40	ci	36	Glia
1.12E-43	0.533780926	0.187	0.034	1.48E-39	how	36	Glia
7.91E-43	0.776075174	0.114	0.014	1.05E-38	CG7530	36	Glia
8.30E-43	0.912407779	0.896	0.645	1.10E-38	Pdp1	36	Glia
1.81E-40	1.078318548	0.772	0.41	2.39E-36	Octalpha2R	36	Glia
2.63E-40	0.727442838	0.201	0.041	3.48E-36	Pvr	36	Glia
3.80E-40	0.515309431	0.104	0.013	5.02E-36	Myd88	36	Glia
1.73E-39	1.113987058	0.574	0.252	2.29E-35	Hex-A	36	Glia
3.15E-39	0.949799912	0.311	0.089	4.15E-35	CG8475	36	Glia
1.61E-36	0.879382822	0.55	0.231	2.12E-32	Pif1B	36	Glia
9.60E-36	1.077777923	0.519	0.22	1.27E-31	tmod	36	Glia
3.21E-35	0.91608467	0.824	0.517	4.23E-31	sick	36	Glia
1.06E-34	0.990350717	0.602	0.286	1.40E-30	CG5151	36	Glia
1.73E-33	0.856953813	0.142	0.026	2.29E-29	CG1674	36	Glia
3.41E-33	0.84607232	0.308	0.096	4.51E-29	glec	36	Glia
5.85E-33	0.739491869	0.1	0.014	7.72E-29	lncRNA:CR31044	36	Glia
2.04E-32	1.157967712	0.689	0.392	2.69E-28	Ae2	36	Glia
4.62E-32	0.638089399	0.969	0.854	6.11E-28	Rbp6	36	Glia
4.90E-32	0.711664045	0.315	0.099	6.48E-28	Lmpt	36	Glia
1.87E-31	0.967977932	0.339	0.116	2.46E-27	alpha-Est9	36	Glia
8.83E-31	0.569019965	0.761	0.413	1.17E-26	CG32521	36	Glia
2.65E-30	0.387708221	0.104	0.016	3.50E-26	CG8086	36	Glia
4.05E-30	0.790896212	0.284	0.089	5.35E-26	CG7220	36	Glia
5.72E-30	0.690141201	0.173	0.039	7.55E-26	Clk	36	Glia
7.65E-30	0.53411498	0.145	0.029	1.01E-25	CG11241	36	Glia
2.05E-29	0.461556629	0.145	0.029	2.71E-25	CG1146	36	Glia
8.50E-29	0.824020687	0.415	0.167	1.12E-24	hrm	36	Glia
2.58E-28	0.692891332	0.426	0.171	3.40E-24	fray	36	Glia
2.88E-28	0.750458992	0.792	0.501	3.80E-24	CG42238	36	Glia
6.42E-28	0.88878089	0.706	0.415	8.48E-24	SNF4Agamma	36	Glia
9.80E-28	0.819299672	0.869	0.648	1.29E-23	Bsg	36	Glia
2.34E-27	0.341955592	0.706	0.341	3.09E-23	zfh2	36	Glia
1.06E-26	0.882779734	0.367	0.144	1.40E-22	CG43861	36	Glia
1.07E-26	0.854208633	0.422	0.179	1.42E-22	nuf	36	Glia
2.88E-26	0.694403172	0.356	0.136	3.80E-22	Sarm	36	Glia
4.04E-26	0.744446567	0.232	0.07	5.33E-22	dlp	36	Glia
4.13E-26	0.443068742	0.125	0.025	5.45E-22	ttk	36	Glia
4.17E-26	0.697036736	0.426	0.176	5.50E-22	RhoGEF2	36	Glia
4.40E-26	0.788035983	0.218	0.063	5.81E-22	CG12290	36	Glia
5.07E-26	0.711991861	0.439	0.192	6.70E-22	Usp15-31	36	Glia
7.82E-26	0.76933976	0.543	0.272	1.03E-21	ena	36	Glia
1.07E-25	0.542263014	0.107	0.019	1.41E-21	CG16700	36	Glia
1.23E-25	1.108308899	0.381	0.159	1.63E-21	CG2082	36	Glia
1.94E-25	0.555879207	0.263	0.084	2.56E-21	Fhos	36	Glia
1.70E-24	0.666552129	0.266	0.088	2.25E-20	Sesn	36	Glia
1.73E-24	1.041765045	0.322	0.123	2.28E-20	dnr1	36	Glia
2.65E-24	0.889538876	0.28	0.099	3.50E-20	Pino	36	Glia
3.27E-24	0.584978104	0.273	0.094	4.32E-20	Exn	36	Glia
4.33E-24	0.785829379	0.453	0.209	5.71E-20	Plp	36	Glia
1.70E-23	0.673368666	0.879	0.649	2.24E-19	pre-rRNA:CR45845	36	Glia
2.10E-23	0.884545376	0.36	0.152	2.77E-19	Rgl	36	Glia
3.44E-23	0.526378981	0.443	0.197	4.54E-19	Eip74EF	36	Glia
3.61E-23	0.622831121	0.301	0.112	4.76E-19	Nna1	36	Glia
3.75E-23	0.677541983	0.315	0.121	4.95E-19	oys	36	Glia
4.00E-23	0.608829644	0.557	0.28	5.29E-19	Pvf3	36	Glia
4.63E-23	0.567847912	0.156	0.04	6.12E-19	CG32473	36	Glia
1.40E-22	0.28988266	0.235	0.076	1.85E-18	Pdk	36	Glia
1.66E-22	0.911674398	0.346	0.143	2.19E-18	elB	36	Glia
2.74E-22	0.969475942	0.813	0.565	3.62E-18	SKIP	36	Glia
2.83E-22	0.760823977	0.481	0.235	3.74E-18	cdi	36	Glia
3.97E-22	0.641176495	0.609	0.328	5.24E-18	CG32647	36	Glia
5.59E-22	0.75442089	0.412	0.188	7.38E-18	arr	36	Glia
1.33E-21	0.410530244	0.131	0.031	1.76E-17	FBti0019143	36	Glia
1.81E-21	0.651342735	0.176	0.051	2.40E-17	CAH3	36	Glia
6.22E-21	0.542300848	0.125	0.029	8.22E-17	CG30460	36	Glia
7.22E-21	0.446858308	0.111	0.024	9.54E-17	goe	36	Glia
1.90E-20	0.530691146	0.232	0.08	2.51E-16	CG42240	36	Glia
3.97E-20	0.694200897	0.422	0.194	5.24E-16	Mur2B	36	Glia
6.22E-20	1.008426985	0.443	0.22	8.22E-16	LpR1	36	Glia
6.69E-20	0.451683553	0.436	0.208	8.83E-16	MYPT-75D	36	Glia
7.79E-20	0.499660029	0.176	0.052	1.03E-15	cv-2	36	Glia
1.38E-19	0.573987205	0.457	0.224	1.83E-15	Pfrx	36	Glia
1.42E-19	0.485684953	0.311	0.128	1.87E-15	Pax	36	Glia
3.23E-19	0.529368425	0.107	0.024	4.27E-15	hec	36	Glia
3.64E-19	0.595740537	0.775	0.538	4.81E-15	CycG	36	Glia
4.24E-19	0.340670501	0.215	0.073	5.59E-15	CG30069	36	Glia
1.10E-18	0.599561948	0.367	0.166	1.45E-14	crc	36	Glia
1.73E-18	0.675084899	0.574	0.329	2.29E-14	Svil	36	Glia
1.98E-18	0.708874021	0.367	0.167	2.62E-14	sdk	36	Glia
2.82E-18	0.712211871	0.36	0.168	3.72E-14	p130CAS	36	Glia
3.73E-18	0.387399871	0.965	0.881	4.93E-14	Msp300	36	Glia
5.73E-18	0.615545031	0.63	0.386	7.57E-14	Flo2	36	Glia
6.37E-18	0.571465418	0.654	0.399	8.41E-14	Mob2	36	Glia
8.77E-18	0.668295544	0.474	0.251	1.16E-13	l(1)G0289	36	Glia
1.15E-17	0.642297152	0.353	0.159	1.52E-13	raw	36	Glia
1.47E-17	0.699950468	0.488	0.269	1.94E-13	NaPi-III	36	Glia
1.47E-17	0.365835628	0.104	0.024	1.94E-13	Nep4	36	Glia
2.42E-17	0.38766338	0.138	0.039	3.19E-13	zormin	36	Glia
2.77E-17	0.63068086	0.74	0.514	3.65E-13	msi	36	Glia
2.85E-17	0.31799728	0.1	0.023	3.76E-13	CG8701	36	Glia
3.44E-17	0.611388918	0.107	0.027	4.54E-13	kar	36	Glia
4.57E-17	0.463653464	0.107	0.026	6.03E-13	vri	36	Glia
4.64E-17	0.305218156	0.183	0.06	6.12E-13	myo	36	Glia
1.25E-16	0.562273893	0.332	0.149	1.66E-12	puc	36	Glia
1.73E-16	0.484783588	0.329	0.148	2.28E-12	Ttd14	36	Glia
2.80E-16	0.428087196	0.211	0.076	3.70E-12	mew	36	Glia
4.41E-16	0.435037721	0.602	0.358	5.83E-12	jdp	36	Glia
5.56E-16	0.81688305	0.785	0.603	7.34E-12	SLO2	36	Glia
7.67E-16	0.390457544	0.543	0.293	1.01E-11	CG43759	36	Glia
8.39E-16	0.385982441	0.388	0.19	1.11E-11	CG8176	36	Glia
1.15E-15	0.577268607	0.543	0.321	1.52E-11	CG46385	36	Glia
1.20E-15	0.275899671	0.363	0.171	1.58E-11	bab2	36	Glia
1.96E-15	0.436674871	0.55	0.306	2.58E-11	CLIP-190	36	Glia
1.99E-15	0.495890976	0.353	0.169	2.63E-11	Sik3	36	Glia
3.36E-15	0.512445667	0.668	0.43	4.44E-11	siz	36	Glia
3.53E-15	0.462444499	0.419	0.215	4.66E-11	cnc	36	Glia
3.81E-15	0.255707535	0.1	0.025	5.03E-11	bib	36	Glia
4.62E-15	0.493583209	0.287	0.128	6.10E-11	Lasp	36	Glia
6.93E-15	0.408760671	0.135	0.041	9.16E-11	IP3K2	36	Glia
7.05E-15	0.438956498	0.114	0.032	9.31E-11	mt:CoIII	36	Glia
8.05E-15	0.765149515	0.246	0.104	1.06E-10	mbc	36	Glia
1.51E-14	0.519967501	0.391	0.204	1.99E-10	CG31637	36	Glia
1.84E-14	0.580312701	0.284	0.129	2.43E-10	CG1640	36	Glia
2.98E-14	0.255014417	0.637	0.392	3.94E-10	Mmp2	36	Glia
4.00E-14	-0.452089439	0.924	0.921	5.28E-10	sif	36	Glia
4.71E-14	0.377192627	0.374	0.187	6.22E-10	ckn	36	Glia
6.85E-14	0.457961409	0.457	0.251	9.05E-10	Xrp1	36	Glia
7.05E-14	0.654894257	0.526	0.316	9.31E-10	REPTOR	36	Glia
8.08E-14	0.405439158	0.284	0.13	1.07E-09	pcs	36	Glia
1.02E-13	0.306349752	0.446	0.241	1.35E-09	CG32982	36	Glia
1.09E-13	0.42239691	0.329	0.158	1.44E-09	ome	36	Glia
1.18E-13	0.480410978	0.474	0.275	1.56E-09	sba	36	Glia
1.27E-13	0.628206383	0.37	0.192	1.68E-09	cwo	36	Glia
1.52E-13	0.611791958	0.298	0.143	2.01E-09	Dad	36	Glia
2.22E-13	0.478685162	0.401	0.212	2.93E-09	lncRNA:CR44206	36	Glia
2.41E-13	0.588597848	0.211	0.087	3.18E-09	Ac78C	36	Glia
2.76E-13	0.548478036	0.239	0.104	3.64E-09	CG3009	36	Glia
3.56E-13	0.502577085	0.242	0.106	4.70E-09	ReepA	36	Glia
3.90E-13	0.371771205	0.28	0.131	5.16E-09	CG42672	36	Glia
3.97E-13	0.441950179	0.173	0.065	5.25E-09	CG5191	36	Glia
4.60E-13	0.365686885	0.882	0.767	6.08E-09	lola	36	Glia
7.12E-13	0.450533302	0.149	0.052	9.41E-09	CG8745	36	Glia
7.24E-13	0.387678136	0.678	0.436	9.56E-09	CG42748	36	Glia
1.06E-12	0.493301542	0.263	0.12	1.40E-08	lncRNA:CR43651	36	Glia
1.10E-12	0.581053019	0.917	0.794	1.45E-08	bun	36	Glia
1.15E-12	0.367033302	0.45	0.25	1.51E-08	lncRNA:CR46006	36	Glia
1.26E-12	0.590307397	0.194	0.079	1.67E-08	mt:CoI	36	Glia
1.42E-12	0.508152231	0.682	0.476	1.87E-08	Snoo	36	Glia
2.20E-12	0.493491699	0.1	0.029	2.90E-08	CrzR	36	Glia
2.24E-12	0.385858853	0.135	0.046	2.95E-08	asRNA:CR44029	36	Glia
3.12E-12	0.468999183	0.498	0.298	4.12E-08	NK7.1	36	Glia
3.56E-12	0.487855888	0.433	0.243	4.70E-08	Pde11	36	Glia
3.64E-12	0.319243215	0.63	0.397	4.81E-08	jing	36	Glia
3.81E-12	0.393742577	0.36	0.191	5.03E-08	eff	36	Glia
4.81E-12	0.38684193	0.318	0.161	6.35E-08	CG7766	36	Glia
5.16E-12	0.380787588	0.713	0.487	6.81E-08	px	36	Glia
8.35E-12	0.386429564	0.156	0.059	1.10E-07	AhcyL1	36	Glia
1.05E-11	0.345141142	0.339	0.179	1.38E-07	Nak	36	Glia
1.22E-11	0.268959357	0.332	0.172	1.61E-07	Sam-S	36	Glia
1.32E-11	0.40937822	0.194	0.082	1.74E-07	form3	36	Glia
1.33E-11	0.265546661	0.26	0.122	1.75E-07	CrebB	36	Glia
1.35E-11	0.356624759	0.232	0.105	1.78E-07	Actn	36	Glia
1.72E-11	0.419087776	0.792	0.614	2.27E-07	Syp	36	Glia
1.91E-11	0.506580494	0.439	0.263	2.53E-07	CG11537	36	Glia
2.42E-11	0.331371865	0.176	0.072	3.20E-07	Pfk	36	Glia
2.57E-11	0.391164972	0.516	0.313	3.39E-07	Blimp-1	36	Glia
2.63E-11	0.340249955	0.1	0.031	3.48E-07	Mdh1	36	Glia
3.00E-11	0.371484181	0.118	0.04	3.96E-07	vir-1	36	Glia
3.01E-11	0.527320225	0.225	0.104	3.98E-07	olf186-F	36	Glia
4.15E-11	0.368490991	0.45	0.263	5.48E-07	Unc-76	36	Glia
5.70E-11	0.310365348	0.55	0.337	7.53E-07	fz	36	Glia
6.08E-11	0.318232264	0.27	0.131	8.03E-07	Dif	36	Glia
7.07E-11	0.412972387	0.36	0.196	9.34E-07	CG43078	36	Glia
7.57E-11	0.281897103	0.242	0.114	1.00E-06	CG31729	36	Glia
1.23E-10	0.278509659	0.467	0.276	1.63E-06	Pdk1	36	Glia
1.32E-10	0.287367098	0.439	0.258	1.74E-06	GramD1B	36	Glia
1.60E-10	0.269995437	0.159	0.064	2.12E-06	Cp1	36	Glia
2.18E-10	0.475644287	0.54	0.351	2.88E-06	Dyrk2	36	Glia
2.71E-10	0.415240083	0.346	0.19	3.57E-06	cact	36	Glia
3.35E-10	0.338326201	0.564	0.358	4.42E-06	kek5	36	Glia
3.69E-10	0.382511416	0.491	0.295	4.87E-06	gce	36	Glia
4.21E-10	0.291211774	0.824	0.625	5.56E-06	hth	36	Glia
5.43E-10	0.326038125	0.131	0.05	7.18E-06	Atg13	36	Glia
6.36E-10	0.344066362	0.104	0.035	8.40E-06	l(2)gl	36	Glia
6.49E-10	0.305175268	0.616	0.424	8.58E-06	Zdhhc8	36	Glia
9.47E-10	0.46940852	0.419	0.255	1.25E-05	tacc	36	Glia
1.03E-09	0.30459768	0.429	0.26	1.36E-05	conu	36	Glia
1.09E-09	0.396791277	0.533	0.35	1.44E-05	rhea	36	Glia
1.23E-09	0.320951201	0.145	0.059	1.63E-05	RpL22	36	Glia
1.24E-09	0.5555713	0.225	0.111	1.63E-05	sra	36	Glia
1.27E-09	0.321872222	0.363	0.207	1.68E-05	Mondo	36	Glia
1.59E-09	0.368527336	0.453	0.28	2.10E-05	ATP8A	36	Glia
1.76E-09	0.285146528	0.121	0.046	2.33E-05	Ir47a	36	Glia
1.81E-09	0.375185048	0.727	0.534	2.39E-05	lncRNA:CR45054	36	Glia
1.84E-09	0.284363048	0.253	0.128	2.43E-05	brm	36	Glia
1.90E-09	0.329724291	0.284	0.149	2.51E-05	CG6959	36	Glia
4.44E-09	0.342392455	0.194	0.092	5.86E-05	Cerk	36	Glia
4.59E-09	0.393653587	0.239	0.122	6.06E-05	mys	36	Glia
6.18E-09	0.344730063	0.789	0.642	8.16E-05	sima	36	Glia
1.02E-08	0.502415018	0.176	0.082	1.35E-04	Sulf1	36	Glia
1.05E-08	0.307149188	0.246	0.127	1.39E-04	Ubi-p63E	36	Glia
1.14E-08	0.259192121	0.723	0.527	1.51E-04	CG7029	36	Glia
1.24E-08	0.261640006	0.104	0.038	1.64E-04	CG31705	36	Glia
1.27E-08	0.352235444	0.391	0.24	1.67E-04	DAAM	36	Glia
1.33E-08	0.345777572	0.519	0.338	1.75E-04	Tm1	36	Glia
1.42E-08	0.425186733	0.284	0.155	1.87E-04	CG3655	36	Glia
1.63E-08	0.305503918	0.215	0.107	2.15E-04	CG5455	36	Glia
1.65E-08	0.29820939	0.301	0.172	2.18E-04	CdGAPr	36	Glia
1.88E-08	0.32414362	0.46	0.293	2.48E-04	Stlk	36	Glia
2.01E-08	0.294467955	0.17	0.079	2.65E-04	l(2)41Ab	36	Glia
2.43E-08	-0.467670156	0.782	0.792	3.21E-04	Nckx30C	36	Glia
2.53E-08	0.255459427	0.45	0.282	3.35E-04	wake	36	Glia
2.75E-08	0.371451487	0.464	0.298	3.63E-04	Tpst	36	Glia
3.26E-08	0.268141667	0.554	0.386	4.30E-04	CtBP	36	Glia
3.27E-08	0.279430295	0.83	0.706	4.32E-04	CG32264	36	Glia
3.37E-08	0.303082194	0.339	0.198	4.45E-04	Not3	36	Glia
3.68E-08	0.353991382	0.799	0.63	4.86E-04	rl	36	Glia
3.74E-08	0.334326871	0.166	0.078	4.94E-04	Rab1	36	Glia
3.92E-08	0.369603603	0.239	0.126	5.18E-04	Sema1b	36	Glia
4.84E-08	0.440282083	0.242	0.131	6.40E-04	C1GalTA	36	Glia
5.11E-08	0.34018559	0.363	0.218	6.75E-04	Ald1	36	Glia
5.74E-08	0.320177828	0.27	0.151	7.58E-04	chb	36	Glia
6.03E-08	0.279090276	0.339	0.201	7.96E-04	CG46315	36	Glia
6.53E-08	0.295537276	0.346	0.208	8.62E-04	Pak	36	Glia
7.83E-08	0.291613918	0.201	0.102	0.001034468	Dark	36	Glia
9.79E-08	0.280298501	0.661	0.497	0.001293195	CG6424	36	Glia
1.03E-07	0.403097102	0.201	0.103	0.001362995	CG12163	36	Glia
1.03E-07	0.273816854	0.163	0.077	0.00136454	vlc	36	Glia
1.26E-07	0.257701383	0.592	0.405	0.001663964	bip2	36	Glia
1.46E-07	0.283682329	0.218	0.114	0.001934183	CkIIalpha	36	Glia
1.79E-07	0.303169987	0.633	0.455	0.002364373	Doa	36	Glia
2.15E-07	0.267696959	0.301	0.177	0.002842892	eIF5	36	Glia
2.51E-07	0.309729301	0.322	0.194	0.003321236	CG13366	36	Glia
2.53E-07	0.340082796	0.249	0.138	0.0033368	Mad	36	Glia
2.75E-07	-0.369053766	0.17	0.082	0.003632904	apolpp	36	Glia
3.52E-07	0.281978587	0.298	0.177	0.004647644	Hsp83	36	Glia
3.95E-07	0.272114708	0.107	0.044	0.005216543	CG4404	36	Glia
4.01E-07	0.312733062	0.291	0.171	0.005300142	asRNA:CR45600	36	Glia
5.52E-07	0.322682209	0.394	0.255	0.007294441	Atf6	36	Glia
5.73E-07	0.329462499	0.104	0.043	0.007566146	me31B	36	Glia
5.90E-07	0.272469807	0.163	0.081	0.007798064	Cpsf5	36	Glia
6.58E-07	0.479949729	0.183	0.096	0.008685275	Atf3	36	Glia
7.58E-07	0.250739091	0.201	0.106	0.010012035	foi	36	Glia
7.98E-07	-0.299223757	0.875	0.847	0.010537391	cac	36	Glia
9.23E-07	0.8955744	0.298	0.187	0.012192966	Msr-110	36	Glia
1.17E-06	0.359782116	0.696	0.526	0.015430206	uex	36	Glia
1.29E-06	0.380526177	0.256	0.15	0.017089166	Socs16D	36	Glia
1.36E-06	0.261495392	0.111	0.049	0.01798054	CngB	36	Glia
1.42E-06	0.25686209	0.851	0.743	0.018758399	sbb	36	Glia
1.49E-06	-0.43369304	0.817	0.795	0.019672604	Shab	36	Glia
1.56E-06	0.350031294	0.308	0.19	0.020558278	Zyx	36	Glia
1.59E-06	0.270013081	0.311	0.191	0.02104584	MESR4	36	Glia
2.01E-06	0.423406071	0.111	0.049	0.026504364	bur	36	Glia
2.34E-06	0.255912523	0.142	0.069	0.0308971	gukh	36	Glia
2.44E-06	0.30483941	0.405	0.263	0.032203628	osp	36	Glia
2.87E-06	0.27135521	0.221	0.126	0.037906764	Hrb87F	36	Glia
2.88E-06	0.363121311	0.163	0.084	0.037997057	bru2	36	Glia
2.94E-06	0.304249609	0.571	0.414	0.038772496	CG10082	36	Glia
3.04E-06	0.302312523	0.125	0.058	0.040159812	mirr	36	Glia
3.32E-06	0.270585891	0.401	0.265	0.043834251	robo1	36	Glia
3.44E-06	0.263038389	0.723	0.555	0.045475591	CanA-14F	36	Glia
3.77E-06	0.413869525	0.104	0.046	0.049797799	Spps	36	Glia
3.95E-06	0.253715978	0.349	0.226	0.052191222	scyl	36	Glia
4.03E-06	0.467685661	0.156	0.081	0.053204871	DnaJ-1	36	Glia
4.09E-06	-0.308590871	0.934	0.915	0.054036898	para	36	Glia
4.63E-06	0.287727767	0.194	0.107	0.061096311	ush	36	Glia
5.59E-06	0.266266448	0.201	0.112	0.073835892	CG6770	36	Glia
6.47E-06	0.297763686	0.218	0.125	0.085423738	fzr	36	Glia
6.71E-06	0.305515814	0.474	0.332	0.088604457	MED26	36	Glia
6.92E-06	0.250080008	0.723	0.565	0.091405963	gpp	36	Glia
6.95E-06	0.310069301	0.149	0.077	0.091845634	rk	36	Glia
7.76E-06	0.310823624	0.433	0.3	0.102447789	stai	36	Glia
8.11E-06	0.313198256	0.304	0.192	0.107069137	Kr-h1	36	Glia
8.41E-06	0.309197506	0.246	0.148	0.111096614	Socs36E	36	Glia
9.08E-06	0.280268155	0.377	0.25	0.119880636	CG32085	36	Glia
9.31E-06	0.275521602	0.498	0.364	0.122997806	lncRNA:CR43459	36	Glia
1.31E-05	0.264631418	0.215	0.126	0.172800569	spin	36	Glia
1.32E-05	0.268825435	0.183	0.102	0.174335876	Golgin245	36	Glia
1.48E-05	0.263880095	0.619	0.478	0.195285062	klar	36	Glia
2.17E-05	0.398295882	0.135	0.07	0.286358455	Duba	36	Glia
2.21E-05	0.274467349	0.111	0.053	0.292549878	AdipoR	36	Glia
2.38E-05	-0.325986969	0.412	0.267	0.314171487	LpR2	36	Glia
2.54E-05	-0.406813262	0.834	0.801	0.336010566	Syt1	36	Glia
2.97E-05	0.253707152	0.118	0.059	0.392675436	RYa-R	36	Glia
3.96E-05	-0.26019335	0.903	0.871	0.522880316	Snap25	36	Glia
4.41E-05	0.424378034	0.114	0.058	0.582717298	kuk	36	Glia
4.61E-05	-0.331998086	0.886	0.855	0.609515747	brp	36	Glia
5.26E-05	-0.34326459	0.803	0.783	0.694248626	CASK	36	Glia
7.45E-05	-0.350846044	0.837	0.821	0.984144716	Ank2	36	Glia
8.49E-05	0.263559909	0.557	0.423	1	Su(Tpl)	36	Glia
8.73E-05	0.320688252	0.176	0.104	1	Dd	36	Glia
8.85E-05	0.269371333	0.239	0.151	1	Mi-2	36	Glia
1.02E-04	0.262728925	0.111	0.057	1	Fem-1	36	Glia
1.14E-04	0.25149829	0.993	0.986	1	blot	36	Glia
1.27E-04	0.280664915	0.256	0.165	1	Edc3	36	Glia
1.70E-04	-0.351636663	0.772	0.741	1	SK	36	Glia
1.80E-04	-0.44570261	0.702	0.691	1	bol	36	Glia
1.81E-04	0.31079094	0.1	0.051	1	CG3511	36	Glia
1.87E-04	0.279326513	0.135	0.076	1	l(2)k09913	36	Glia
1.95E-04	0.270203019	0.215	0.137	1	P5CDh1	36	Glia
2.26E-04	-0.445463139	0.948	0.949	1	IA-2	36	Glia
2.97E-04	0.328348228	0.543	0.432	1	Abl	36	Glia
2.99E-04	-0.31302489	0.882	0.846	1	CG15465	36	Glia
4.58E-04	-0.298686152	0.841	0.816	1	Appl	36	Glia
4.63E-04	0.509308128	0.159	0.097	1	CG41520	36	Glia
5.66E-04	-0.492762635	0.135	0.075	1	CG31663	36	Glia
7.52E-04	-0.293658856	0.913	0.88	1	Rdl	36	Glia
8.47E-04	0.276460902	0.118	0.068	1	Rme-8	36	Glia
9.60E-04	0.285562478	0.215	0.142	1	ADD1	36	Glia
0.001013122	-0.377287729	0.744	0.697	1	Hk	36	Glia
0.001107772	-0.275784609	0.934	0.896	1	shep	36	Glia
0.001310047	-0.273546507	0.277	0.184	1	sol	36	Glia
0.001451966	-0.342448672	0.789	0.749	1	Sap47	36	Glia
0.001890779	-0.264134913	0.142	0.085	1	scro	36	Glia
0.002259548	-0.391553416	0.187	0.119	1	nrv2	36	Glia
0.002417519	-0.292174875	0.311	0.215	1	CG32204	36	Glia
0.002667315	-0.266631648	0.197	0.128	1	Tbh	36	Glia
0.003131	-0.376413685	0.678	0.655	1	nSyb	36	Glia
0.003669924	-0.298962016	0.792	0.776	1	tutl	36	Glia
0.003796953	-0.31980902	0.412	0.304	1	CG10543	36	Glia
0.004034036	0.5016651	0.325	0.251	1	DIP-lambda	36	Glia
0.004350116	0.348107219	0.128	0.082	1	Schip1	36	Glia
0.004363467	-0.270999466	0.893	0.841	1	Rim	36	Glia
0.004394172	0.317351072	0.107	0.065	1	Arf51F	36	Glia
0.004474129	-0.339994505	0.862	0.766	1	NaCP60E	36	Glia
0.005813185	-0.28523082	0.855	0.8	1	nAChRalpha5	36	Glia
0.005861042	-0.386809393	0.675	0.649	1	stnB	36	Glia
0.006472227	-0.46898677	0.422	0.306	1	ct	36	Glia
0.007165547	-0.502020804	0.609	0.589	1	enc	36	Glia
0.007229168	-0.348961191	0.896	0.86	1	bru3	36	Glia
0.008173552	-0.254829764	0.156	0.102	1	lncRNA:CR46004	36	Glia
0.009300617	-0.331844396	0.543	0.425	1	mgl	36	Glia
3.29E-112	2.029786972	0.272	0.032	4.34E-108	Fer1	37	37
1.30E-97	1.727861218	0.693	0.206	1.72E-93	Gad1	37	37
2.64E-88	2.357115391	0.732	0.283	3.48E-84	br	37	37
1.07E-87	1.819900571	0.76	0.289	1.41E-83	CG14989	37	37
2.31E-61	1.488435398	0.338	0.077	3.05E-57	oc	37	37
4.51E-43	1.890281311	0.557	0.249	5.95E-39	DIP-lambda	37	37
2.57E-27	1.116214021	0.206	0.057	3.39E-23	mirr	37	37
9.48E-24	0.696372072	0.923	0.837	1.25E-19	jim	37	37
3.99E-23	0.864878898	0.411	0.188	5.26E-19	zld	37	37
1.97E-16	0.568336221	0.787	0.607	2.61E-12	Dscam2	37	37
2.18E-14	0.738442901	0.216	0.088	2.88E-10	tnc	37	37
8.10E-14	0.55893914	0.669	0.49	1.07E-09	Ggamma1	37	37
6.23E-12	0.584694087	0.735	0.565	8.23E-08	SKIP	37	37
1.27E-11	0.412469158	0.993	0.948	1.67E-07	IA-2	37	37
2.86E-11	0.606335504	0.666	0.48	3.77E-07	CG34354	37	37
3.14E-11	0.589853008	0.641	0.507	4.15E-07	nwk	37	37
7.39E-11	0.758730967	0.321	0.18	9.76E-07	rn	37	37
4.78E-10	0.797029441	0.533	0.395	6.32E-06	CG44422	37	37
1.52E-09	0.634067071	0.254	0.14	2.00E-05	CG14535	37	37
2.31E-09	0.309525021	0.902	0.739	3.06E-05	SK	37	37
4.71E-09	0.47132398	0.739	0.606	6.22E-05	hdc	37	37
7.53E-09	0.321963559	0.948	0.87	9.94E-05	Snap25	37	37
7.76E-09	0.544816275	0.599	0.448	1.03E-04	klg	37	37
1.21E-08	-1.209318483	0.024	0.142	1.59E-04	CAP	37	37
1.48E-08	0.326449254	0.934	0.842	1.96E-04	Lar	37	37
2.65E-08	0.689173185	0.544	0.427	3.50E-04	NetB	37	37
4.78E-08	0.648266122	0.247	0.141	6.31E-04	Nplp1	37	37
5.55E-08	0.441568966	0.575	0.422	7.32E-04	dati	37	37
6.65E-08	0.325455663	0.666	0.503	8.78E-04	lovit	37	37
7.27E-08	0.601401618	0.328	0.202	9.60E-04	DIP-kappa	37	37
8.60E-08	0.354975564	0.634	0.495	0.001136196	B4	37	37
8.89E-08	0.403369812	0.596	0.437	0.00117459	side	37	37
8.90E-08	-1.523721437	0.223	0.346	0.001175435	zfh2	37	37
1.29E-07	0.41383807	0.62	0.506	0.001704783	CG32017	37	37
1.43E-07	0.483206365	0.376	0.249	0.001891253	CG32683	37	37
1.49E-07	0.490732499	0.568	0.449	0.001970043	CadN2	37	37
1.58E-07	0.71361269	0.247	0.146	0.002089817	sano	37	37
1.73E-07	-1.35532403	0.178	0.308	0.002281704	ct	37	37
1.81E-07	0.303819869	0.93	0.884	0.00239092	pros	37	37
1.93E-07	-0.712973103	0.199	0.35	0.002551447	Imp	37	37
2.18E-07	-0.760121457	0.286	0.428	0.002882054	VAChT	37	37
2.44E-07	-0.745141079	0.063	0.183	0.003221015	emc	37	37
2.54E-07	0.37296048	0.676	0.53	0.003357824	CG11319	37	37
2.56E-07	0.306206741	0.899	0.766	0.003381196	NaCP60E	37	37
2.84E-07	-0.614648938	0.282	0.444	0.003756541	CG44838	37	37
3.98E-07	0.490393769	0.136	0.064	0.005258062	CG12213	37	37
4.05E-07	0.303058356	0.864	0.726	0.005348687	shakB	37	37
4.43E-07	0.516863846	0.178	0.094	0.005853227	nvy	37	37
4.64E-07	0.56618121	0.125	0.057	0.006125635	CG31183	37	37
5.27E-07	-0.510793567	0.805	0.829	0.006954145	pum	37	37
6.20E-07	0.680778908	0.47	0.357	0.008182392	beat-VII	37	37
6.22E-07	0.255432264	0.739	0.604	0.008214199	chinmo	37	37
6.87E-07	0.551161477	0.432	0.314	0.009068234	CG6123	37	37
1.03E-06	0.479204149	0.397	0.279	0.013618426	DIP-gamma	37	37
1.11E-06	-0.710717287	0.035	0.133	0.014595443	Dif	37	37
1.14E-06	0.272914554	0.878	0.752	0.015021832	CG16791	37	37
1.14E-06	0.516541535	0.254	0.155	0.015082511	CG3655	37	37
1.27E-06	0.36333792	0.505	0.373	0.016753772	CG42594	37	37
1.90E-06	0.349065842	0.544	0.412	0.025123504	Octalpha2R	37	37
2.32E-06	0.284425684	0.777	0.654	0.030586518	nSyb	37	37
2.52E-06	0.359798062	0.484	0.364	0.033295317	Src42A	37	37
2.89E-06	0.500591029	0.47	0.358	0.038136461	Tl	37	37
3.19E-06	-1.898379829	0.024	0.11	0.04216145	trol	37	37
3.36E-06	0.318324639	0.784	0.66	0.044412901	Cngl	37	37
3.55E-06	-0.986112266	0.045	0.139	0.046849622	Sarm	37	37
4.00E-06	0.475162842	0.369	0.26	0.052781735	dpr13	37	37
4.07E-06	0.281012285	0.812	0.69	0.053728794	bol	37	37
4.15E-06	-0.61191326	0.578	0.652	0.054830279	pre-rRNA:CR45845	37	37
5.41E-06	0.447707386	0.408	0.298	0.071444678	Octbeta3R	37	37
6.90E-06	0.458804568	0.366	0.261	0.091144793	robo3	37	37
9.11E-06	0.273910577	0.826	0.697	0.12031351	Hk	37	37
1.03E-05	-1.116102818	0.115	0.218	0.135920683	bi	37	37
1.18E-05	0.335298234	0.422	0.313	0.156143511	CG11030	37	37
1.54E-05	-0.740212002	0.223	0.342	0.203540499	bma	37	37
1.87E-05	0.393330439	0.481	0.369	0.246940543	fred	37	37
1.88E-05	0.451103947	0.519	0.396	0.248013154	hig	37	37
2.12E-05	0.262875011	0.711	0.569	0.280087074	trv	37	37
2.16E-05	0.301457209	0.355	0.251	0.285301869	lncRNA:CR46006	37	37
2.39E-05	-0.984840489	0.094	0.19	0.316005779	CG1358	37	37
2.75E-05	-0.925612189	0.035	0.113	0.363703508	a	37	37
2.87E-05	-0.577200212	0.254	0.373	0.379048653	ab	37	37
2.90E-05	0.265371479	0.659	0.559	0.383660487	ftz-f1	37	37
2.92E-05	0.837978576	0.139	0.076	0.386318195	CG42458	37	37
3.09E-05	0.407667256	0.362	0.266	0.407467529	Mnn1	37	37
3.12E-05	0.26681599	0.749	0.639	0.411912969	lncRNA:CR31451	37	37
3.94E-05	0.339569348	0.481	0.375	0.52023375	Octbeta2R	37	37
6.47E-05	0.403289366	0.436	0.338	0.853983425	Eip78C	37	37
6.73E-05	-1.355577933	0.073	0.155	0.888347584	gem	37	37
6.83E-05	-0.660486405	0.801	0.817	0.902058344	mub	37	37
6.97E-05	0.516453171	0.345	0.259	0.920830311	Cda5	37	37
7.37E-05	0.373919752	0.477	0.38	0.972891965	KrT95D	37	37
7.85E-05	0.561292694	0.258	0.178	1	CG17075	37	37
7.93E-05	0.322410718	0.348	0.255	1	CG33143	37	37
7.93E-05	0.578841057	0.244	0.167	1	Neto	37	37
8.16E-05	-0.622902774	0.105	0.199	1	Pkn	37	37
8.65E-05	-0.475765123	0.077	0.167	1	CG17841	37	37
8.66E-05	-0.964938124	0.035	0.105	1	lncRNA:CR43334	37	37
8.91E-05	-1.004142124	0.066	0.149	1	Treh	37	37
9.03E-05	-1.089168068	0.031	0.101	1	stumps	37	37
9.79E-05	-0.539274999	0.132	0.235	1	Pif1B	37	37
1.03E-04	0.339630044	0.397	0.294	1	lncRNA:CR44024	37	37
1.04E-04	0.263597282	0.544	0.439	1	dpr6	37	37
1.10E-04	0.359243296	0.373	0.277	1	side-V	37	37
1.25E-04	0.368436062	0.526	0.436	1	CG2993	37	37
1.26E-04	0.313840293	0.505	0.419	1	CG4587	37	37
1.30E-04	-0.639459324	0.066	0.148	1	CG10960	37	37
1.34E-04	-0.371010693	0.045	0.121	1	CG4562	37	37
1.34E-04	0.396659351	0.38	0.29	1	beat-IIa	37	37
1.65E-04	-0.893731729	0.188	0.291	1	dally	37	37
1.92E-04	0.61123352	0.223	0.152	1	oaf	37	37
2.14E-04	0.449528977	0.115	0.063	1	qkr58E-2	37	37
2.40E-04	0.405767846	0.105	0.056	1	FBti0019469	37	37
2.41E-04	-0.354132674	0.826	0.808	1	pan	37	37
2.50E-04	0.412350844	0.362	0.277	1	5-HT7	37	37
2.57E-04	-0.591859402	0.206	0.309	1	CLIP-190	37	37
2.58E-04	0.30807279	0.331	0.244	1	kek3	37	37
2.78E-04	0.388884777	0.481	0.39	1	CG42541	37	37
2.80E-04	-1.009966135	0.052	0.12	1	nrv2	37	37
3.19E-04	0.270993872	0.488	0.404	1	Ac3	37	37
3.39E-04	-0.518013596	0.063	0.137	1	MRP	37	37
3.68E-04	-0.319193944	0.735	0.769	1	lola	37	37
4.16E-04	-0.614647519	0.136	0.223	1	Oda	37	37
4.18E-04	-0.923780986	0.052	0.118	1	ey	37	37
4.21E-04	0.416514444	0.362	0.287	1	Dap160	37	37
4.22E-04	0.305770452	0.509	0.425	1	Nlg2	37	37
5.29E-04	0.535103517	0.216	0.149	1	dpr17	37	37
7.03E-04	0.285263625	0.101	0.056	1	salr	37	37
7.21E-04	-0.695334501	0.045	0.106	1	mbc	37	37
8.02E-04	-0.816826203	0.244	0.326	1	pyd	37	37
8.04E-04	-0.722079069	0.118	0.193	1	Oamb	37	37
8.12E-04	-0.56254803	0.098	0.173	1	Nelf-A	37	37
8.26E-04	0.407672807	0.436	0.349	1	CG44153	37	37
8.41E-04	-0.413952555	0.045	0.108	1	ReepA	37	37
8.69E-04	-0.591608047	0.059	0.125	1	dnr1	37	37
8.84E-04	-1.019974638	0.85	0.809	1	CG42613	37	37
8.87E-04	0.27712025	0.401	0.321	1	Shaw	37	37
9.02E-04	0.276250098	0.798	0.716	1	CadN	37	37
0.001043749	-0.523625262	0.066	0.132	1	sowah	37	37
0.001050134	0.59980158	0.226	0.165	1	tok	37	37
0.001095326	0.549747017	0.178	0.119	1	CG3726	37	37
0.001110184	0.396109268	0.401	0.333	1	inaE	37	37
0.001163566	-0.815199944	0.091	0.159	1	bab1	37	37
0.001177081	-0.438311623	0.087	0.158	1	rdgC	37	37
0.001231953	-1.822384203	0.063	0.122	1	axo	37	37
0.001281665	-0.62950908	0.153	0.231	1	28SrRNA-Psi:CR45859	37	37
0.001495687	-0.493289557	0.143	0.223	1	Diap1	37	37
0.001510904	-0.311310124	0.143	0.227	1	Pfrx	37	37
0.001674982	-0.435354338	0.056	0.116	1	GEFmeso	37	37
0.001675304	-0.529053321	0.07	0.134	1	MESR3	37	37
0.00171314	-0.611461703	0.321	0.402	1	Mob2	37	37
0.001746919	-0.356996721	0.655	0.707	1	CG32264	37	37
0.00180811	0.280309539	0.105	0.061	1	Syt14	37	37
0.001815616	0.264454365	0.446	0.372	1	Dgk	37	37
0.0018369	0.528820853	0.258	0.196	1	CG46301	37	37
0.001904096	0.283690418	0.199	0.139	1	pxb	37	37
0.001942512	0.251901739	0.544	0.466	1	su(w[a])	37	37
0.002005746	-0.468745753	0.108	0.181	1	capt	37	37
0.002120692	0.280999961	0.39	0.318	1	EndoA	37	37
0.002164083	-0.721724588	0.244	0.32	1	CG9932	37	37
0.002214803	0.2987533	0.275	0.209	1	nkd	37	37
0.002218069	-2.046097021	0.122	0.189	1	Msr-110	37	37
0.002298512	-0.723358865	0.07	0.13	1	Lasp	37	37
0.002479278	0.28659026	0.554	0.487	1	RhoGEF3	37	37
0.002664765	-0.459120659	0.265	0.348	1	CG14762	37	37
0.002779056	0.317343794	0.331	0.267	1	CG14073	37	37
0.002789765	0.513950907	0.282	0.223	1	CG4238	37	37
0.002948642	0.46605177	0.164	0.114	1	lncRNA:CR45919	37	37
0.002990946	-0.411638	0.087	0.151	1	eRF1	37	37
0.003161902	-0.826977387	0.073	0.13	1	Invadolysin	37	37
0.003237071	-0.307917893	0.188	0.274	1	ChT	37	37
0.003267155	-0.517607803	0.206	0.285	1	wake	37	37
0.003449952	-0.370492302	0.052	0.106	1	Sh3beta	37	37
0.00351441	0.252590962	0.174	0.119	1	CG34351	37	37
0.003964396	-0.337389255	0.101	0.169	1	lbk	37	37
0.004109995	-0.463445005	0.08	0.14	1	Ac76E	37	37
0.004448575	-0.430367805	0.115	0.182	1	CG32066	37	37
0.004509255	0.516173871	0.188	0.136	1	CG30419	37	37
0.004570546	-0.500820722	0.059	0.112	1	DIP-alpha	37	37
0.004592089	-0.410969506	0.244	0.326	1	Nrg	37	37
0.004753929	-0.396720503	0.115	0.179	1	RhoGEF2	37	37
0.004774764	0.263879473	0.261	0.199	1	ATP8B	37	37
0.004800106	0.261263784	0.443	0.384	1	CG13928	37	37
0.004932301	0.303347455	0.47	0.416	1	CG42322	37	37
0.005162567	-0.573131122	0.063	0.117	1	CG43689	37	37
0.00527531	-0.503808138	0.111	0.175	1	PVRAP	37	37
0.005451155	0.284086412	0.345	0.282	1	Pvf3	37	37
0.005803931	-0.370145458	0.08	0.137	1	fdl	37	37
0.005860188	-0.4047136	0.105	0.167	1	drongo	37	37
0.006065264	-0.374849666	0.341	0.425	1	Su(Tpl)	37	37
0.006230082	0.256473209	0.477	0.422	1	eIF4G1	37	37
0.006264788	-0.417861022	0.174	0.248	1	Smox	37	37
0.006334444	-0.408325363	0.192	0.265	1	osp	37	37
0.006373971	0.410047327	0.139	0.095	1	hpRNA:CR18854	37	37
0.006459019	-0.33380765	0.693	0.718	1	shot	37	37
0.00659755	0.257715755	0.289	0.229	1	Fili	37	37
0.006747604	-0.58829623	0.115	0.175	1	CG13594	37	37
0.006863658	-0.604172655	0.115	0.173	1	bab2	37	37
0.006905803	-0.407440577	0.052	0.102	1	Lmpt	37	37
0.006946906	0.286413728	0.425	0.367	1	kek6	37	37
0.007018056	-0.43538734	0.077	0.13	1	Crag	37	37
0.007230312	-0.409089415	0.157	0.224	1	Kif3C	37	37
0.007235318	-0.448702045	0.063	0.113	1	CG6770	37	37
0.007402469	0.292140172	0.132	0.089	1	Rcd1	37	37
0.007549418	-0.367965275	0.146	0.216	1	CG30158	37	37
0.007594969	-0.347266639	0.265	0.347	1	Argk	37	37
0.007673276	0.495121099	0.216	0.164	1	dpr15	37	37
0.007995178	0.398566441	0.206	0.156	1	Vav	37	37
0.008335077	-0.392556633	0.129	0.192	1	cact	37	37
0.008659405	-0.30938882	0.108	0.171	1	CG12991	37	37
0.008896387	-0.859796961	0.129	0.187	1	Ptip	37	37
0.009101947	-0.400554704	0.237	0.312	1	RhoGAP71E	37	37
0.009252373	0.257743517	0.338	0.281	1	CG42258	37	37
0.009366083	-0.522303209	0.62	0.623	1	mamo	37	37
0.009434305	-0.585846869	0.199	0.263	1	HERC2	37	37
0.009578347	0.335641828	0.369	0.319	1	Dyrk3	37	37
0.009593539	-0.325867861	0.115	0.176	1	Gapvd1	37	37
0.009601125	0.454367742	0.446	0.395	1	bru1	37	37
0.009785944	0.25787347	0.251	0.198	1	dpr4	37	37
0.009814374	0.252015579	0.286	0.231	1	lncRNA:CR46481	37	37
4.77E-27	-0.887728811	0.217	0.643	6.31E-23	Cirl	38	38
6.53E-25	1.538966033	0.431	0.218	8.63E-21	CG14459	38	38
6.97E-24	-0.955325894	0.349	0.703	9.21E-20	Ca-alpha1T	38	38
2.21E-23	-1.273370237	0.164	0.507	2.92E-19	lovit	38	38
1.59E-22	-1.292288473	0.089	0.404	2.11E-18	Eip93F	38	38
1.83E-22	-1.047075185	0.27	0.626	2.41E-18	mamo	38	38
1.19E-21	0.923578378	0.758	0.679	1.57E-17	Ten-m	38	38
3.76E-21	-0.87788137	0.27	0.655	4.97E-17	pre-rRNA:CR45845	38	38
1.33E-20	-1.23205367	0.064	0.351	1.75E-16	Imp	38	38
2.13E-19	2.024758018	0.171	0.055	2.82E-15	salr	38	38
4.39E-19	-0.965239842	0.093	0.382	5.80E-15	GlcAT-P	38	38
5.59E-19	-0.83418842	0.157	0.48	7.39E-15	NFAT	38	38
9.91E-19	-0.93853297	0.082	0.363	1.31E-14	jdp	38	38
1.13E-18	-0.674025197	0.192	0.544	1.49E-14	Dscam1	38	38
2.06E-18	-0.955096186	0.263	0.592	2.73E-14	CG13739	38	38
7.00E-18	-1.073902508	0.057	0.313	9.25E-14	btsz	38	38
9.59E-18	-0.806524046	0.217	0.563	1.27E-13	ctrip	38	38
1.30E-17	0.727509592	0.822	0.838	1.72E-13	jim	38	38
1.38E-17	-0.869656384	0.121	0.412	1.82E-13	Patronin	38	38
1.43E-17	0.852950068	0.893	0.884	1.89E-13	pros	38	38
2.26E-17	-1.181640995	0.082	0.344	2.99E-13	bma	38	38
2.43E-17	-1.670965922	0.064	0.309	3.21E-13	ct	38	38
4.50E-17	-0.34488028	0.174	0.507	5.94E-13	CG42238	38	38
7.30E-17	-0.745841177	0.242	0.573	9.64E-13	jeb	38	38
8.65E-17	-0.592936861	0.089	0.361	1.14E-12	Pka-R1	38	38
9.32E-17	-1.012312093	0.053	0.294	1.23E-12	CG4577	38	38
1.00E-16	-0.811135562	0.11	0.388	1.32E-12	Bx	38	38
2.14E-16	-0.736966512	0.06	0.306	2.83E-12	CG44247	38	38
3.16E-16	-1.112235866	0.039	0.265	4.17E-12	RanBPM	38	38
3.58E-16	-0.736667326	0.27	0.579	4.73E-12	rad	38	38
7.81E-16	-0.452340951	0.114	0.393	1.03E-11	CG33229	38	38
1.44E-15	-0.898713049	0.064	0.3	1.90E-11	hzg	38	38
1.82E-15	-1.019647339	0.025	0.232	2.40E-11	28SrRNA-Psi:CR45859	38	38
2.79E-15	-0.574079637	0.21	0.523	3.69E-11	sick	38	38
2.89E-15	-0.767978145	0.402	0.705	3.82E-11	Myo81F	38	38
2.95E-15	-0.851738221	0.082	0.325	3.89E-11	CG46385	38	38
3.56E-15	-0.517738427	0.335	0.662	4.70E-11	Pde1c	38	38
4.03E-15	-0.535858824	0.139	0.422	5.32E-11	seq	38	38
4.21E-15	-1.126560032	0.028	0.234	5.56E-11	Sytbeta	38	38
5.79E-15	-0.495218223	0.189	0.499	7.65E-11	hppy	38	38
8.98E-15	-1.320085416	0.11	0.347	1.19E-10	zfh2	38	38
1.08E-14	-0.934883387	0.075	0.306	1.42E-10	Rgk1	38	38
1.32E-14	-0.703236558	0.082	0.319	1.74E-10	Trl	38	38
1.33E-14	-0.449745537	0.221	0.547	1.75E-10	psq	38	38
2.07E-14	-0.619174245	0.203	0.496	2.73E-10	Con	38	38
2.73E-14	-0.520608667	0.203	0.504	3.61E-10	rut	38	38
3.17E-14	-0.373025787	0.157	0.445	4.19E-10	CG44838	38	38
3.63E-14	-0.334374366	0.125	0.393	4.80E-10	Usp2	38	38
4.97E-14	-0.56983735	0.093	0.334	6.56E-10	Svil	38	38
5.01E-14	-0.41845279	0.26	0.577	6.62E-10	Fife	38	38
5.36E-14	-0.986074066	0.164	0.428	7.08E-10	mgl	38	38
5.95E-14	-0.603739689	0.043	0.248	7.86E-10	glo	38	38
6.75E-14	-0.474417117	0.085	0.32	8.92E-10	bin3	38	38
7.91E-14	-0.356723532	0.128	0.392	1.04E-09	CG42724	38	38
9.46E-14	-0.343570645	0.117	0.372	1.25E-09	Mkp3	38	38
1.10E-13	-0.454061191	0.071	0.294	1.46E-09	Ncoa6	38	38
1.27E-13	-0.359759041	0.189	0.491	1.68E-09	mim	38	38
1.37E-13	-0.418431667	0.082	0.312	1.81E-09	C3G	38	38
1.46E-13	-0.769627498	0.036	0.23	1.93E-09	pre-rRNA:CR45856	38	38
1.49E-13	-0.465048503	0.068	0.287	1.97E-09	Nf1	38	38
1.59E-13	-0.536199109	0.349	0.664	2.11E-09	Cngl	38	38
3.40E-13	-0.374709432	0.071	0.288	4.49E-09	CG4294	38	38
3.46E-13	-0.494321723	0.31	0.63	4.57E-09	hth	38	38
3.79E-13	-0.313717421	0.103	0.342	5.01E-09	Tm1	38	38
5.00E-13	-0.276653468	0.107	0.347	6.60E-09	corto	38	38
5.33E-13	-0.467536832	0.085	0.31	7.04E-09	cno	38	38
5.73E-13	-0.575722319	0.053	0.255	7.57E-09	Xrp1	38	38
5.82E-13	-0.328733253	0.132	0.386	7.69E-09	Gdap2	38	38
7.83E-13	-0.752453936	0.075	0.285	1.03E-08	Elk	38	38
8.20E-13	-0.315317115	0.096	0.327	1.08E-08	sbr	38	38
8.31E-13	-0.492858055	0.263	0.575	1.10E-08	Pka-C1	38	38
8.66E-13	-0.509537519	0.253	0.539	1.14E-08	rdgA	38	38
9.09E-13	-0.500313148	0.06	0.265	1.20E-08	mld	38	38
1.07E-12	1.720288439	0.125	0.042	1.42E-08	salm	38	38
1.24E-12	-0.373570646	0.157	0.42	1.64E-08	SNF4Agamma	38	38
1.30E-12	-0.272291361	0.206	0.483	1.72E-08	fru	38	38
1.39E-12	-0.639707136	0.057	0.255	1.83E-08	Atx2	38	38
1.40E-12	-0.467694878	0.064	0.269	1.85E-08	CG14073	38	38
1.73E-12	-0.366077132	0.214	0.511	2.28E-08	sky	38	38
1.80E-12	-0.686620161	0.032	0.211	2.38E-08	Prps	38	38
1.84E-12	-0.615938962	0.028	0.205	2.43E-08	RasGAP1	38	38
1.88E-12	-0.59466588	0.075	0.283	2.48E-08	cora	38	38
1.94E-12	-1.102549568	0.043	0.227	2.57E-08	velo	38	38
2.24E-12	-0.75158264	0.125	0.356	2.96E-08	spri	38	38
2.37E-12	-0.67190343	0.256	0.564	3.14E-08	mask	38	38
2.85E-12	-0.368309525	0.093	0.313	3.76E-08	sty	38	38
2.96E-12	-0.261316468	0.132	0.379	3.91E-08	CG11360	38	38
3.08E-12	-0.692535026	0.039	0.22	4.06E-08	Eaat2	38	38
3.88E-12	-0.313619253	0.178	0.449	5.12E-08	Gug	38	38
3.92E-12	-0.793992625	0.025	0.194	5.18E-08	orb	38	38
4.31E-12	-1.369470586	0.039	0.213	5.69E-08	Gad1	38	38
5.04E-12	-0.653647506	0.491	0.782	6.66E-08	heph	38	38
5.68E-12	-0.356319025	0.121	0.355	7.50E-08	Dyrk2	38	38
6.20E-12	-0.481700806	0.128	0.361	8.19E-08	beat-VII	38	38
6.65E-12	-0.634901582	0.157	0.404	8.78E-08	spir	38	38
6.72E-12	-0.439201424	0.089	0.301	8.87E-08	CG42788	38	38
6.99E-12	-0.25881666	0.224	0.524	9.24E-08	par-1	38	38
7.66E-12	-0.436918764	0.071	0.271	1.01E-07	PIP4K	38	38
8.08E-12	-0.295104038	0.11	0.337	1.07E-07	CG30389	38	38
8.44E-12	-0.676637567	0.096	0.306	1.11E-07	CG10543	38	38
8.94E-12	-0.527733428	0.06	0.251	1.18E-07	spg	38	38
9.02E-12	-0.459217202	0.299	0.614	1.19E-07	Prosap	38	38
9.44E-12	-0.407738108	0.05	0.234	1.25E-07	chif	38	38
1.02E-11	-0.335516223	0.1	0.317	1.34E-07	Blimp-1	38	38
1.03E-11	-0.283348394	0.132	0.369	1.37E-07	CG6024	38	38
1.10E-11	-0.365338395	0.075	0.276	1.45E-07	ena	38	38
1.11E-11	-0.606930731	0.036	0.207	1.47E-07	RR48400-transposable-element	38	38
1.16E-11	-0.346139351	0.121	0.348	1.53E-07	mspo	38	38
1.18E-11	-0.387222313	0.075	0.275	1.56E-07	dom	38	38
1.35E-11	-0.406168014	0.068	0.262	1.79E-07	plx	38	38
1.37E-11	-0.442893138	0.281	0.562	1.81E-07	CG31221	38	38
1.39E-11	-0.386727859	0.078	0.279	1.84E-07	LRP1	38	38
1.40E-11	-0.488735088	0.171	0.416	1.85E-07	Octalpha2R	38	38
1.43E-11	-0.313679756	0.224	0.512	1.89E-07	larp	38	38
1.61E-11	-0.289137612	0.103	0.321	2.12E-07	Pde8	38	38
1.66E-11	-0.632464092	0.053	0.236	2.19E-07	Pif1B	38	38
1.79E-11	-0.407971656	0.043	0.219	2.37E-07	CG31522	38	38
1.82E-11	-0.30250206	0.089	0.297	2.41E-07	na	38	38
1.83E-11	-0.746309696	0.021	0.179	2.41E-07	eIF5	38	38
2.30E-11	-0.370011736	0.192	0.456	3.04E-07	CG34353	38	38
2.32E-11	-0.376204219	0.206	0.474	3.06E-07	Dscam4	38	38
2.37E-11	-0.372936147	0.128	0.356	3.14E-07	GluRIB	38	38
2.39E-11	0.383021589	0.979	0.986	3.15E-07	blot	38	38
2.75E-11	-0.322284705	0.071	0.265	3.63E-07	CG9171	38	38
2.75E-11	-0.343938724	0.221	0.502	3.64E-07	CG43347	38	38
3.15E-11	-0.364359457	0.256	0.556	4.16E-07	sdt	38	38
3.31E-11	-0.465290021	0.142	0.373	4.37E-07	luna	38	38
4.18E-11	-0.262858892	0.093	0.298	5.53E-07	CG15431	38	38
4.39E-11	-0.315341851	0.075	0.267	5.80E-07	spi	38	38
5.05E-11	-0.612666391	0.064	0.247	6.66E-07	Pde11	38	38
6.63E-11	-0.570514696	0.043	0.211	8.75E-07	nkd	38	38
6.84E-11	-0.347755811	0.16	0.399	9.03E-07	Wdr62	38	38
7.10E-11	-0.283613411	0.1	0.307	9.37E-07	Frq2	38	38
7.30E-11	-0.349820341	0.121	0.339	9.64E-07	Trpm	38	38
7.83E-11	-0.96022622	0.028	0.183	1.03E-06	rn	38	38
7.87E-11	-0.357590742	0.157	0.395	1.04E-06	Gprk2	38	38
8.93E-11	-0.448552503	0.046	0.215	1.18E-06	gus	38	38
9.60E-11	-0.786526876	0.018	0.164	1.27E-06	FASN1	38	38
9.83E-11	-0.445807655	0.246	0.531	1.30E-06	CG7029	38	38
9.89E-11	-0.514087078	0.11	0.317	1.31E-06	CG32700	38	38
1.03E-10	-0.423878586	0.046	0.214	1.37E-06	gro	38	38
1.11E-10	-0.872835988	0.445	0.728	1.47E-06	28SrRNA:CR45844	38	38
1.16E-10	-0.356347138	0.285	0.584	1.53E-06	mtgo	38	38
1.22E-10	-0.272413017	0.075	0.263	1.61E-06	promL	38	38
1.31E-10	-0.268009852	0.096	0.297	1.74E-06	RyR	38	38
1.47E-10	-0.520547545	0.053	0.224	1.94E-06	wts	38	38
1.51E-10	-0.489696058	0.036	0.193	1.99E-06	CG8176	38	38
1.54E-10	-0.779787376	0.028	0.18	2.04E-06	CG17233	38	38
1.62E-10	-0.26139207	0.071	0.255	2.14E-06	cta	38	38
1.68E-10	-0.321881193	0.164	0.403	2.21E-06	Mob2	38	38
1.68E-10	-0.347912424	0.053	0.224	2.22E-06	fmt	38	38
1.77E-10	-0.401659839	0.046	0.211	2.33E-06	Csp	38	38
1.80E-10	-1.971835622	0.036	0.19	2.38E-06	Msr-110	38	38
1.93E-10	-0.259729116	0.139	0.361	2.55E-06	Tl	38	38
2.04E-10	-0.29206651	0.235	0.518	2.69E-06	rdx	38	38
2.24E-10	-0.377504427	0.185	0.435	2.96E-06	CG3638	38	38
2.45E-10	-0.385572703	0.399	0.721	3.23E-06	shot	38	38
2.52E-10	-0.871843495	0.11	0.295	3.33E-06	CG14989	38	38
2.58E-10	-0.712606586	0.085	0.27	3.40E-06	LpR2	38	38
2.59E-10	-0.333011758	0.078	0.261	3.41E-06	Cda5	38	38
2.72E-10	-0.309599566	0.085	0.274	3.60E-06	Shawl	38	38
2.84E-10	-0.386049996	0.032	0.184	3.76E-06	CG32373	38	38
2.91E-10	-0.559837042	0.103	0.298	3.85E-06	CG43759	38	38
2.95E-10	-0.255579006	0.053	0.22	3.90E-06	Srpk79D	38	38
3.44E-10	-0.327276819	0.267	0.548	4.54E-06	CG2269	38	38
3.65E-10	-0.494929644	0.046	0.207	4.82E-06	Usp10	38	38
3.67E-10	-0.319956	0.071	0.25	4.85E-06	LRR	38	38
4.21E-10	-0.398584604	0.05	0.213	5.56E-06	Plp	38	38
4.30E-10	-0.568129807	0.121	0.321	5.68E-06	CG9932	38	38
4.33E-10	-0.348835407	0.224	0.485	5.72E-06	scrib	38	38
4.39E-10	-0.25159774	0.285	0.587	5.80E-06	Smr	38	38
4.43E-10	-0.264110938	0.089	0.278	5.85E-06	sba	38	38
4.57E-10	-0.286521083	0.043	0.2	6.03E-06	FBti0019603	38	38
4.67E-10	-1.32024547	0.039	0.188	6.16E-06	Ptip	38	38
4.92E-10	-0.404311857	0.231	0.491	6.50E-06	Pka-R2	38	38
5.25E-10	-0.396006986	0.107	0.302	6.94E-06	NK7.1	38	38
5.36E-10	-1.380244655	0.028	0.171	7.08E-06	sNPF	38	38
5.87E-10	-0.381132715	0.096	0.282	7.76E-06	DIP-gamma	38	38
6.31E-10	-0.422393047	0.039	0.192	8.33E-06	Baldspot	38	38
7.44E-10	-0.474469333	0.036	0.185	9.82E-06	Smurf	38	38
7.66E-10	-0.336494949	0.043	0.197	1.01E-05	CG3662	38	38
8.31E-10	-0.329071175	0.039	0.191	1.10E-05	CG12567	38	38
8.87E-10	-0.675589197	0.021	0.158	1.17E-05	CG42700	38	38
8.98E-10	-0.596531605	0.082	0.253	1.19E-05	DIP-lambda	38	38
9.26E-10	-0.254597261	0.057	0.22	1.22E-05	Ald1	38	38
1.13E-09	-0.32879514	0.285	0.564	1.49E-05	Eip63E	38	38
1.23E-09	-0.34705469	0.335	0.632	1.62E-05	CG17816	38	38
1.50E-09	-0.437867782	0.05	0.204	1.98E-05	CG17724	38	38
1.72E-09	-0.476551356	0.036	0.18	2.27E-05	RhoGEF2	38	38
1.75E-09	-0.642882658	0.075	0.242	2.32E-05	Amph	38	38
1.76E-09	-0.592640733	0.021	0.154	2.33E-05	CG5937	38	38
1.79E-09	-0.284615316	0.06	0.223	2.36E-05	CG46309	38	38
2.12E-09	-0.282364264	0.071	0.239	2.80E-05	cdi	38	38
2.12E-09	-0.623795434	0.06	0.218	2.80E-05	fipi	38	38
2.16E-09	-0.738197387	0.018	0.147	2.85E-05	CG43861	38	38
2.17E-09	-1.002172444	0.011	0.134	2.87E-05	Dif	38	38
2.35E-09	-0.537544631	0.342	0.646	3.10E-05	cic	38	38
2.36E-09	-0.309690513	0.139	0.345	3.11E-05	Calx	38	38
2.44E-09	-0.30951165	0.117	0.31	3.23E-05	CLIP-190	38	38
2.45E-09	-0.910357662	0.014	0.14	3.24E-05	Sarm	38	38
2.50E-09	-0.469284933	0.032	0.172	3.31E-05	CG33111	38	38
2.63E-09	-0.260265317	0.164	0.387	3.47E-05	unc-13-4A	38	38
2.77E-09	-0.645914807	0.06	0.217	3.65E-05	CG30158	38	38
3.07E-09	-1.334937282	0.025	0.156	4.06E-05	gem	38	38
3.16E-09	-0.312979915	0.06	0.219	4.17E-05	CG14478	38	38
3.20E-09	-0.536736653	0.199	0.418	4.23E-05	CG32521	38	38
3.32E-09	-0.26207759	0.206	0.447	4.39E-05	Pkc53E	38	38
3.38E-09	-0.303509517	0.178	0.4	4.46E-05	RapGAP1	38	38
3.38E-09	-0.470106335	0.096	0.272	4.46E-05	beat-Ic	38	38
3.90E-09	-0.281404957	0.078	0.246	5.15E-05	CG6191	38	38
3.93E-09	-0.671724615	0.05	0.198	5.19E-05	Mur2B	38	38
3.95E-09	-0.574044957	0.025	0.156	5.22E-05	ph-d	38	38
4.25E-09	-0.309059368	0.409	0.747	5.62E-05	sbb	38	38
4.26E-09	-0.335206051	0.039	0.181	5.62E-05	Nak	38	38
4.26E-09	-0.587052653	0.071	0.23	5.62E-05	Dop1R2	38	38
4.38E-09	-0.35229014	0.107	0.29	5.78E-05	CG31191	38	38
4.49E-09	-0.400603025	0.142	0.34	5.94E-05	fz	38	38
4.50E-09	-0.337996134	0.036	0.175	5.95E-05	Marf	38	38
4.56E-09	-0.561295667	0.021	0.149	6.02E-05	CG32944	38	38
5.40E-09	-0.264224147	0.057	0.21	7.14E-05	Mondo	38	38
5.53E-09	-0.666235775	0.011	0.129	7.30E-05	Ubi-p63E	38	38
6.18E-09	-0.278368542	0.068	0.226	8.16E-05	Tusp	38	38
6.79E-09	-0.562358003	0.021	0.147	8.96E-05	Cf2	38	38
7.23E-09	-0.409712566	0.103	0.279	9.55E-05	5-HT7	38	38
7.23E-09	-0.530111176	0.053	0.2	9.55E-05	Eip74EF	38	38
7.67E-09	-0.518383174	0.06	0.211	1.01E-04	MYPT-75D	38	38
7.98E-09	-0.361064186	0.028	0.159	1.05E-04	htt	38	38
8.10E-09	-0.326590992	0.331	0.625	1.07E-04	Rbp1-like	38	38
8.37E-09	-0.377093172	0.068	0.224	1.11E-04	Oda	38	38
8.40E-09	-0.494581675	0.039	0.177	1.11E-04	Cad87A	38	38
9.09E-09	-0.576544936	0.021	0.145	1.20E-04	CG10508	38	38
9.93E-09	-0.610452218	0.011	0.126	1.31E-04	CG40191	38	38
1.07E-08	-0.312689094	0.053	0.2	1.42E-04	Pkn	38	38
1.24E-08	-0.506736481	0.025	0.15	1.64E-04	AMPdeam	38	38
1.29E-08	-0.341424944	0.043	0.181	1.70E-04	pcx	38	38
1.46E-08	-0.285940842	0.068	0.221	1.93E-04	CG11768	38	38
1.56E-08	-0.404651587	0.036	0.167	2.07E-04	Nca	38	38
1.89E-08	-0.362776702	0.071	0.225	2.49E-04	Kif3C	38	38
2.28E-08	-0.504090667	0.032	0.158	3.01E-04	CG32425	38	38
2.36E-08	-0.807510678	0.05	0.187	3.12E-04	SPR	38	38
2.47E-08	-0.534229878	0.036	0.164	3.27E-04	CG7766	38	38
2.51E-08	-0.556498252	0.028	0.152	3.31E-04	puc	38	38
2.57E-08	-0.330988735	0.093	0.257	3.40E-04	Hex-A	38	38
2.76E-08	-0.44956307	0.039	0.17	3.64E-04	Octbeta1R	38	38
3.03E-08	-0.252280857	0.021	0.139	4.00E-04	inc	38	38
3.14E-08	-0.34745572	0.036	0.164	4.14E-04	aop	38	38
3.20E-08	-0.528886734	0.025	0.144	4.23E-04	Spt20	38	38
3.26E-08	-0.299617953	0.046	0.181	4.31E-04	CG5098	38	38
3.28E-08	-0.326455538	0.231	0.454	4.34E-04	side-VIII	38	38
3.30E-08	-0.298906054	0.032	0.157	4.36E-04	Df31	38	38
3.82E-08	-0.274994993	0.032	0.156	5.04E-04	SCAR	38	38
3.95E-08	-0.335191377	0.046	0.18	5.22E-04	CG17321	38	38
4.12E-08	-0.453155541	0.032	0.155	5.44E-04	Rgl	38	38
4.48E-08	-0.667637101	0.121	0.291	5.92E-04	dally	38	38
5.12E-08	-0.484109979	0.018	0.129	6.76E-04	CG43675	38	38
5.88E-08	-0.362677551	0.05	0.183	7.77E-04	nuf	38	38
5.90E-08	-0.491166184	0.192	0.396	7.79E-04	Mmp2	38	38
6.23E-08	-0.303252217	0.06	0.201	8.23E-04	ATP8B	38	38
9.31E-08	-0.59146521	0.014	0.119	0.0012299	alpha-Est9	38	38
9.81E-08	-0.605047315	0.018	0.125	0.001295801	CG5004	38	38
9.82E-08	-0.697094016	0.021	0.131	0.001296903	sr	38	38
9.87E-08	-0.841760716	0.032	0.149	0.001303331	Treh	38	38
1.01E-07	-0.780221368	0.014	0.119	0.0013337	Dh31-R	38	38
1.05E-07	-0.568170401	0.032	0.149	0.001390718	CG10960	38	38
1.11E-07	-0.74324123	0.007	0.105	0.001468513	lncRNA:CR43334	38	38
1.20E-07	-0.273260773	0.028	0.143	0.001581054	Nplp1	38	38
1.24E-07	-0.396320054	0.043	0.166	0.001633797	Rala	38	38
1.30E-07	-0.335538891	0.548	0.831	0.00172229	pum	38	38
1.33E-07	-0.307925658	0.064	0.201	0.001750974	CG30015	38	38
1.50E-07	-0.374347793	0.053	0.183	0.001976186	CG42673	38	38
1.60E-07	-0.620308776	0.025	0.135	0.002109555	MESR3	38	38
1.62E-07	-0.312659544	0.036	0.153	0.002139025	CG9795	38	38
1.65E-07	-0.596466731	0.007	0.103	0.002175183	TTLL5	38	38
1.88E-07	-0.806827667	0.007	0.102	0.002484122	Lmpt	38	38
1.94E-07	-0.258019145	0.046	0.17	0.00256457	lbk	38	38
2.08E-07	-0.861561046	0.018	0.12	0.002753666	nrv2	38	38
2.23E-07	-0.262567071	0.036	0.152	0.002939975	Ppcs	38	38
2.24E-07	-0.291285268	0.053	0.181	0.002964061	CG46339	38	38
2.65E-07	-0.818185234	0.014	0.113	0.003501136	a	38	38
2.66E-07	-0.398845802	0.018	0.12	0.003517405	CG4049	38	38
2.69E-07	-0.328927039	0.014	0.113	0.003555941	kat80	38	38
2.74E-07	-0.289031857	0.028	0.138	0.003620028	snRNP-U1-70K	38	38
2.75E-07	-0.678257793	0.011	0.106	0.003626803	mbc	38	38
2.75E-07	-0.459860713	0.011	0.107	0.003634258	qkr58E-3	38	38
2.78E-07	-0.29155298	0.068	0.202	0.003670719	AstA-R1	38	38
2.90E-07	-0.840450059	0.007	0.1	0.003826349	cv-c	38	38
2.98E-07	-0.324550758	0.014	0.113	0.003937832	CG13506	38	38
3.00E-07	-0.269373389	0.046	0.167	0.003956647	CG17841	38	38
3.22E-07	-0.273799231	0.057	0.183	0.004250124	KCNQ	38	38
3.30E-07	-0.254001377	0.039	0.155	0.004361269	fid	38	38
3.46E-07	-0.555837274	0.032	0.142	0.004574504	CAP	38	38
3.57E-07	-0.368646212	0.021	0.124	0.004715043	mys	38	38
4.01E-07	-0.253394077	0.367	0.646	0.005296607	sima	38	38
4.09E-07	0.434729138	0.762	0.837	0.005399736	nrv3	38	38
4.32E-07	-0.257255023	0.043	0.159	0.005706868	Rap1	38	38
4.37E-07	-0.287972058	0.053	0.176	0.005775799	mt:lrRNA	38	38
4.44E-07	-0.291809308	0.036	0.147	0.005866255	CG8878	38	38
4.58E-07	-0.285363779	0.477	0.707	0.006053259	CG45263	38	38
4.71E-07	-0.310674996	0.021	0.122	0.006221292	Ranbp16	38	38
5.00E-07	-0.326997617	0.032	0.141	0.006599364	Ac76E	38	38
5.33E-07	-0.309815364	0.036	0.146	0.007041673	CG17691	38	38
5.54E-07	0.250411426	0.142	0.324	0.00732177	Shaw	38	38
5.90E-07	-0.26825121	0.043	0.157	0.007791766	CG3764	38	38
6.46E-07	-0.598407481	0.014	0.108	0.008531968	lncRNA:CR44999	38	38
6.68E-07	-0.539006564	0.011	0.101	0.008826642	Pino	38	38
6.74E-07	0.309685209	0.132	0.306	0.008900744	Ephrin	38	38
6.84E-07	0.251646944	0.1	0.252	0.009029578	wnd	38	38
7.28E-07	-0.654627037	0.011	0.101	0.00962059	Gyc88E	38	38
7.44E-07	-0.496716498	0.032	0.137	0.009823646	fok	38	38
8.27E-07	-0.583643937	0.021	0.118	0.010926633	ey	38	38
8.64E-07	-0.288307505	0.032	0.137	0.011407104	MRP	38	38
8.96E-07	-1.36044428	0.025	0.123	0.011830608	axo	38	38
9.24E-07	-0.297449853	0.221	0.424	0.012201774	CG42342	38	38
9.78E-07	-0.387390703	0.078	0.208	0.012922316	haf	38	38
1.12E-06	-0.622626584	0.025	0.123	0.014748703	Ac13E	38	38
1.16E-06	-0.372229874	0.598	0.795	0.015288473	nAChRalpha6	38	38
1.23E-06	-0.410805785	0.025	0.123	0.016208385	sNPF-R	38	38
1.24E-06	-0.453043988	0.014	0.104	0.016396719	CG3558	38	38
1.32E-06	-0.384507229	0.028	0.128	0.017441332	spin	38	38
1.39E-06	-0.261608998	0.053	0.17	0.018315176	sdk	38	38
1.41E-06	-0.314247269	0.021	0.116	0.018587015	CG31729	38	38
1.44E-06	-0.547495069	0.594	0.819	0.019079761	mub	38	38
1.53E-06	0.324162306	0.107	0.258	0.020233922	tacc	38	38
1.57E-06	0.250138913	0.146	0.321	0.020728838	Dyrk3	38	38
1.59E-06	0.267741352	0.142	0.318	0.020958511	Mhcl	38	38
1.60E-06	0.289115022	0.114	0.269	0.02107077	CG31688	38	38
1.66E-06	-1.191961231	0.014	0.101	0.021958032	stumps	38	38
1.74E-06	-0.428262699	0.032	0.132	0.02298948	sowah	38	38
1.82E-06	-0.290423474	0.018	0.108	0.024067021	ush	38	38
1.83E-06	-0.301619286	0.028	0.126	0.024117222	nAChRbeta2	38	38
1.83E-06	-0.680779771	0.014	0.102	0.024174319	CG9650	38	38
2.30E-06	-1.764977808	0.021	0.11	0.030336564	trol	38	38
2.35E-06	-0.319958981	0.662	0.843	0.031096683	Rim	38	38
2.48E-06	-0.331764734	0.014	0.1	0.032750489	Rb97D	38	38
3.25E-06	-0.302046326	0.036	0.134	0.042936512	Eaf	38	38
3.74E-06	0.256072652	0.185	0.379	0.049396948	Maf1	38	38
3.78E-06	-0.321154732	0.018	0.104	0.049865787	Su(dx)	38	38
3.95E-06	-0.347737499	0.018	0.103	0.052138189	CG32795	38	38
3.96E-06	0.282060027	0.117	0.267	0.052243012	robo1	38	38
4.41E-06	-0.263534402	0.018	0.103	0.058199387	RhoBTB	38	38
4.58E-06	-0.334331178	0.025	0.115	0.060554965	Pi3K68D	38	38
4.64E-06	1.370197199	0.153	0.085	0.061263002	scro	38	38
4.65E-06	0.260644356	0.096	0.232	0.061418016	Ziz	38	38
5.05E-06	0.273831254	0.238	0.451	0.066722834	klg	38	38
5.13E-06	-0.295039519	0.018	0.102	0.067758882	RR48404-transposable-element	38	38
5.29E-06	-0.534392023	0.025	0.113	0.069859212	kibra	38	38
5.54E-06	-0.350580988	0.028	0.119	0.073127762	CG14322	38	38
5.67E-06	-0.328330498	0.028	0.119	0.074951525	CG17124	38	38
5.70E-06	-0.361908023	0.018	0.101	0.075316612	CG10019	38	38
5.75E-06	-0.438141735	0.018	0.101	0.075927139	l(1)G0469	38	38
5.78E-06	-1.428604951	0.039	0.134	0.076313189	Vmat	38	38
5.84E-06	-0.441992981	0.036	0.13	0.077070509	Invadolysin	38	38
5.90E-06	0.275323611	0.199	0.401	0.077943349	onecut	38	38
6.27E-06	0.255726278	0.068	0.184	0.082874436	CG31678	38	38
6.42E-06	-0.279760605	0.021	0.107	0.084826737	Sh3beta	38	38
6.50E-06	-0.352634702	0.021	0.107	0.085870843	tyn	38	38
6.72E-06	-0.259958013	0.381	0.603	0.088816213	Gfrl	38	38
6.78E-06	-0.271403932	0.114	0.246	0.089486899	Lim1	38	38
7.01E-06	-0.252653047	0.028	0.118	0.092581012	Ca-Ma2d	38	38
7.64E-06	-0.342900473	0.744	0.883	0.100963574	Msp300	38	38
7.87E-06	0.301382637	0.192	0.386	0.103943057	CG13928	38	38
8.01E-06	0.255873833	0.089	0.216	0.105856265	Cnot4	38	38
8.26E-06	-0.608525003	0.025	0.11	0.109069192	Ntan1	38	38
8.74E-06	-0.279066347	0.036	0.128	0.11539489	dpr16	38	38
1.06E-05	0.678834788	0.598	0.641	0.140596564	lncRNA:CR31451	38	38
1.10E-05	0.252109646	0.103	0.237	0.144696151	CG2747	38	38
1.16E-05	-0.253763779	0.032	0.12	0.153158334	CG14995	38	38
1.23E-05	0.335008693	0.149	0.312	0.162118755	Helz	38	38
1.25E-05	-0.264793464	0.021	0.102	0.164654861	ear	38	38
1.52E-05	-0.271247655	0.039	0.131	0.200462721	Lasp	38	38
1.56E-05	0.270910923	0.121	0.261	0.206703833	CG42671	38	38
1.57E-05	1.08030841	0.299	0.225	0.207194464	VGlut	38	38
1.85E-05	-0.314900773	0.021	0.1	0.244401321	Gyg	38	38
1.90E-05	-0.491501314	0.032	0.117	0.250652055	CG43689	38	38
1.96E-05	0.357268247	0.117	0.255	0.258600072	Psi	38	38
1.98E-05	0.265222817	0.171	0.339	0.261380804	RSG7	38	38
2.04E-05	0.27859512	0.915	0.921	0.269596513	sif	38	38
2.09E-05	0.26378773	0.139	0.289	0.2755062	Dab	38	38
2.21E-05	-0.271840403	0.032	0.116	0.291408546	lncRNA:CR44320	38	38
2.47E-05	0.284509466	0.125	0.265	0.32581017	DCP2	38	38
2.51E-05	-0.283768947	0.025	0.104	0.331732813	Gclc	38	38
2.58E-05	0.252682107	0.068	0.174	0.340799619	Sam-S	38	38
3.01E-05	0.336251841	0.125	0.263	0.39714445	conu	38	38
3.05E-05	0.2907509	0.093	0.212	0.402520399	tipE	38	38
3.18E-05	-0.497696135	0.025	0.102	0.419951244	zfh1	38	38
3.29E-05	0.335982682	0.203	0.39	0.435162068	Flo2	38	38
4.05E-05	0.365877185	0.132	0.272	0.53519827	Drep2	38	38
4.10E-05	0.26948654	0.085	0.197	0.541915776	Su(var)2-HP2	38	38
4.16E-05	0.320151589	0.075	0.181	0.549731493	CG2924	38	38
4.30E-05	0.307937794	0.082	0.192	0.567820328	Zyx	38	38
4.56E-05	0.413265697	0.071	0.176	0.601933793	Gapvd1	38	38
4.84E-05	0.298905124	0.157	0.311	0.638780582	OtopLc	38	38
4.86E-05	0.320389485	0.153	0.305	0.642474103	CG31635	38	38
4.95E-05	0.255059112	0.082	0.192	0.653586356	CG17364	38	38
5.93E-05	0.280674272	0.238	0.44	0.783618409	smog	38	38
5.94E-05	0.326027964	0.089	0.201	0.7849801	Dek	38	38
6.30E-05	0.339365413	0.149	0.297	0.832514608	CG11122	38	38
6.36E-05	0.301791715	0.071	0.173	0.840313411	PhKgamma	38	38
6.47E-05	-0.343145937	0.05	0.135	0.854992487	Hr38	38	38
6.48E-05	0.257283576	0.075	0.177	0.856415594	cdc14	38	38
6.61E-05	-0.342895979	0.028	0.103	0.872577999	lncRNA:CR46004	38	38
6.81E-05	0.250492106	0.128	0.261	0.899678005	GramD1B	38	38
7.12E-05	0.283182791	0.089	0.199	0.940348741	SRPK	38	38
7.63E-05	0.276024821	0.082	0.188	1	Fmr1	38	38
7.95E-05	0.282748436	0.103	0.221	1	numb	38	38
8.05E-05	0.256425324	0.146	0.284	1	Pvf3	38	38
8.57E-05	0.479719573	0.164	0.317	1	CG1090	38	38
8.61E-05	0.352084076	0.11	0.232	1	cnn	38	38
8.98E-05	-0.297960015	0.028	0.101	1	CG31323	38	38
9.17E-05	0.250655717	0.078	0.18	1	X11L	38	38
9.45E-05	0.281593032	0.093	0.202	1	Crtc	38	38
9.46E-05	0.40395119	0.662	0.751	1	Sap47	38	38
9.46E-05	0.277376196	0.071	0.169	1	CG44098	38	38
9.65E-05	0.375998913	0.1	0.215	1	lgs	38	38
9.95E-05	0.356429157	0.089	0.197	1	UBL3	38	38
1.04E-04	0.26145871	0.228	0.419	1	Adar	38	38
1.08E-04	0.266019092	0.078	0.179	1	Hsp83	38	38
1.09E-04	0.315502752	0.043	0.124	1	CG7546	38	38
1.12E-04	0.341131976	0.103	0.219	1	MCU	38	38
1.21E-04	0.34757971	0.142	0.28	1	Rtnl1	38	38
1.21E-04	0.275068974	0.089	0.196	1	CG13366	38	38
1.21E-04	0.253287221	0.117	0.238	1	CG31690	38	38
1.24E-04	0.25280617	0.053	0.14	1	Chc	38	38
1.24E-04	0.273010637	0.093	0.201	1	CNBP	38	38
1.47E-04	0.460160393	0.157	0.302	1	CkIIbeta	38	38
1.60E-04	0.284301757	0.103	0.215	1	Vha26	38	38
1.61E-04	0.433096203	0.16	0.306	1	jp	38	38
1.76E-04	0.267005736	0.263	0.478	1	Gyf	38	38
1.77E-04	0.325609547	0.117	0.237	1	CG42245	38	38
1.83E-04	0.342678115	0.117	0.237	1	Mrtf	38	38
2.08E-04	0.471379594	0.117	0.237	1	PlexB	38	38
2.09E-04	0.33306765	0.057	0.142	1	kra	38	38
2.13E-04	0.306426625	0.1	0.208	1	Pp2C1	38	38
2.21E-04	0.366479178	0.181	0.337	1	NAT1	38	38
2.37E-04	0.318000858	0.11	0.223	1	dpr14	38	38
2.39E-04	-0.88067399	0.616	0.811	1	CG42613	38	38
2.44E-04	0.315011915	0.107	0.218	1	CG42404	38	38
2.48E-04	0.455741141	0.135	0.263	1	Pp2B-14D	38	38
2.69E-04	0.328628563	0.05	0.129	1	rump	38	38
2.92E-04	0.307045323	0.21	0.378	1	Nlg4	38	38
3.01E-04	0.289918018	0.064	0.15	1	Tsp96F	38	38
3.06E-04	0.371307453	0.085	0.182	1	CG32066	38	38
3.42E-04	0.39312838	0.068	0.155	1	Deaf1	38	38
3.55E-04	0.285499803	0.114	0.222	1	rdo	38	38
3.58E-04	0.527474179	0.096	0.199	1	Nep3	38	38
3.69E-04	0.404556884	0.121	0.236	1	Rbcn-3A	38	38
3.83E-04	0.289563438	0.164	0.299	1	rgn	38	38
4.01E-04	0.334031352	0.16	0.296	1	Stlk	38	38
4.15E-04	0.34457273	0.263	0.468	1	east	38	38
4.21E-04	0.384587097	0.057	0.136	1	Iml1	38	38
4.42E-04	0.320773989	0.057	0.136	1	CG34408	38	38
4.46E-04	0.524458347	0.114	0.225	1	TM4SF	38	38
4.60E-04	0.514790964	0.694	0.764	1	Ggamma30A	38	38
4.60E-04	0.35523319	0.167	0.306	1	Camta	38	38
4.82E-04	0.545345633	0.203	0.369	1	kek6	38	38
4.91E-04	0.334955043	0.16	0.294	1	slgA	38	38
5.18E-04	0.330693467	0.068	0.151	1	Ack-like	38	38
5.21E-04	0.534643793	0.078	0.168	1	SF1	38	38
5.24E-04	0.419944047	0.078	0.168	1	Syngr	38	38
5.49E-04	0.339267638	0.214	0.376	1	Gycbeta100B	38	38
5.54E-04	0.281402472	0.142	0.263	1	dpr13	38	38
5.75E-04	0.356900231	0.189	0.339	1	Fs(2)Ket	38	38
5.88E-04	0.375087157	0.096	0.194	1	CG15760	38	38
5.89E-04	0.426079313	0.078	0.166	1	dpr15	38	38
5.91E-04	0.291386982	0.043	0.112	1	CG12576	38	38
5.96E-04	0.378070016	0.128	0.243	1	stau	38	38
5.97E-04	0.280491979	0.121	0.23	1	dpr3	38	38
6.17E-04	0.389003863	0.107	0.21	1	Nadsyn	38	38
7.00E-04	0.258401689	0.043	0.111	1	XNP	38	38
7.08E-04	0.372060187	0.149	0.274	1	Sur-8	38	38
7.18E-04	0.292980151	0.249	0.43	1	Corin	38	38
7.32E-04	0.27068719	0.053	0.127	1	Aef1	38	38
7.82E-04	0.310625517	0.053	0.126	1	fzr	38	38
8.43E-04	0.405738783	0.06	0.136	1	CG31064	38	38
8.57E-04	0.26007135	0.053	0.125	1	VGAT	38	38
8.57E-04	0.414811528	0.071	0.153	1	axed	38	38
8.58E-04	0.411687574	0.139	0.256	1	CG15270	38	38
9.01E-04	0.454535561	0.103	0.202	1	puf	38	38
9.80E-04	0.30963517	0.075	0.157	1	Galphas	38	38
9.84E-04	0.31333574	0.068	0.146	1	Rlip	38	38
9.88E-04	0.272638519	0.256	0.439	1	CG2993	38	38
0.001004716	0.438365088	0.075	0.156	1	Mapmodulin	38	38
0.001016663	0.49129946	0.082	0.168	1	Kdm2	38	38
0.001060764	0.412574752	0.053	0.124	1	CG17230	38	38
0.001072666	0.33242313	0.107	0.204	1	Btk29A	38	38
0.001079343	0.310522338	0.256	0.428	1	VAChT	38	38
0.001081916	0.410224997	0.103	0.197	1	CG46301	38	38
0.001131784	0.353716237	0.085	0.171	1	waw	38	38
0.00114653	0.327314326	0.043	0.107	1	CG3104	38	38
0.001186454	0.316009183	0.089	0.176	1	Ktl	38	38
0.001240001	0.41017566	0.046	0.112	1	Hsc70Cb	38	38
0.001345092	0.311391628	0.174	0.303	1	CG4168	38	38
0.001346433	0.356314984	0.16	0.283	1	ATP8A	38	38
0.001370148	0.331689403	0.046	0.111	1	CG1815	38	38
0.00141272	0.28640881	0.317	0.533	1	Lk6	38	38
0.00144915	0.326645345	0.046	0.111	1	CG43850	38	38
0.001452486	0.449982791	0.192	0.335	1	inaE	38	38
0.001456203	0.40150977	0.665	0.774	1	Srrm234	38	38
0.001471237	0.312997147	0.064	0.137	1	Pcyt1	38	38
0.001480102	0.254713086	0.071	0.147	1	CG8405	38	38
0.001596292	0.493270788	0.139	0.248	1	Toll-6	38	38
0.001604494	0.398800389	0.185	0.322	1	mahe	38	38
0.001618084	0.42559841	0.078	0.158	1	CG33298	38	38
0.001687709	0.358369513	0.157	0.273	1	CG34106	38	38
0.00176528	0.364029179	0.064	0.136	1	metro	38	38
0.001770018	0.316831877	0.05	0.115	1	sn	38	38
0.001854078	0.336630752	0.068	0.141	1	CG8726	38	38
0.001857975	0.380369283	0.071	0.146	1	Usp7	38	38
0.001896127	0.363185131	0.242	0.412	1	CG11000	38	38
0.001958682	0.28215899	0.075	0.15	1	beat-Vc	38	38
0.001995185	0.351596246	0.071	0.146	1	Hcs	38	38
0.002002606	0.302231811	0.075	0.15	1	dpr17	38	38
0.002072668	0.353791279	0.185	0.315	1	CG11030	38	38
0.002077264	0.450658531	0.281	0.473	1	Syx1A	38	38
0.002090895	0.286259121	0.274	0.454	1	alpha-Man-Ia	38	38
0.002115977	0.451584239	0.164	0.286	1	wech	38	38
0.002159972	0.458811471	0.078	0.156	1	Mgat2	38	38
0.002270966	0.254781293	0.071	0.144	1	CG13995	38	38
0.002304496	0.330567355	0.057	0.123	1	Pp1alpha-96A	38	38
0.002317578	0.383090116	0.167	0.285	1	CG43902	38	38
0.002343782	0.328613507	0.046	0.107	1	CG3078	38	38
0.002356406	0.434752499	0.064	0.134	1	CG13300	38	38
0.002419452	0.316177953	0.057	0.123	1	Rho1	38	38
0.00243916	0.273441727	0.057	0.122	1	lncRNA:CR43651	38	38
0.002471861	0.422248675	0.089	0.17	1	beat-IV	38	38
0.002713576	0.330583397	0.096	0.179	1	CG2865	38	38
0.002737563	0.569155335	0.153	0.268	1	Mnn1	38	38
0.002752518	0.297806805	0.121	0.215	1	lncRNA:CR44206	38	38
0.002822377	0.268464052	0.142	0.245	1	kek3	38	38
0.002888477	0.27780905	0.32	0.538	1	Hr3	38	38
0.002942037	0.375685894	0.057	0.121	1	dpr19	38	38
0.003041844	0.44493007	0.253	0.427	1	Nlg2	38	38
0.003201095	0.384941976	0.053	0.115	1	Rga	38	38
0.003300749	0.282012528	0.078	0.151	1	Rab35	38	38
0.003528996	0.346346105	0.05	0.109	1	PTP-ER	38	38
0.0036393	0.383119512	0.06	0.125	1	CG30428	38	38
0.003697257	0.516531433	0.082	0.156	1	Vha55	38	38
0.003703341	0.580419591	0.157	0.27	1	chic	38	38
0.003906837	0.520102568	0.199	0.336	1	sff	38	38
0.004305376	0.316310883	0.057	0.118	1	Acf	38	38
0.004368117	0.273965403	0.05	0.107	1	FBXO11	38	38
0.004494292	0.355183752	0.256	0.419	1	tara	38	38
0.004605817	0.333562679	0.057	0.117	1	Ythdf	38	38
0.004934901	0.470065574	0.107	0.19	1	CG2258	38	38
0.004951246	0.469714632	0.089	0.164	1	CG9395	38	38
0.005165852	0.455387819	0.206	0.34	1	Eip78C	38	38
0.00521748	0.602203782	0.075	0.143	1	CG4393	38	38
0.005249527	0.331596575	0.278	0.454	1	DopEcR	38	38
0.005356656	0.339365225	0.046	0.101	1	trr	38	38
0.005718142	0.322879451	0.046	0.1	1	Gycalpha99B	38	38
0.005961562	0.299412657	0.057	0.115	1	CG8641	38	38
0.006054999	0.341349677	0.199	0.324	1	mGluR	38	38
0.006069021	0.395748128	0.11	0.193	1	wde	38	38
0.006255725	0.407925105	0.057	0.115	1	lncRNA:CR45919	38	38
0.006426385	0.535454088	0.128	0.219	1	CG13784	38	38
0.006474984	0.60941086	0.082	0.152	1	Socs16D	38	38
0.006532548	0.282151727	0.05	0.104	1	Hmgcr	38	38
0.006940332	0.447716265	0.068	0.129	1	Tbh	38	38
0.007113257	0.405882713	0.053	0.109	1	Sik2	38	38
0.007409089	0.427613887	0.057	0.114	1	Gbs-76A	38	38
0.008015073	-0.324723434	0.445	0.648	1	X11Lbeta	38	38
0.008569396	0.422038114	0.06	0.117	1	CG31510	38	38
0.008576344	0.377300401	0.068	0.127	1	Sema1b	38	38
0.008640142	0.268168406	0.199	0.316	1	CG6123	38	38
0.0094491	0.2813805	0.053	0.106	1	CG13907	38	38
0.00958387	0.281801428	0.085	0.151	1	beat-IIb	38	38
0.009766619	0.355423337	0.064	0.121	1	IntS3	38	38
0	2.576363987	0.502	0.026	0	Scr	39	39
0	1.603145487	0.362	0.012	0	unc-4	39	39
2.57E-244	1.168480891	0.276	0.015	3.39E-240	lncRNA:CR42721	39	39
3.34E-188	0.76581198	0.208	0.011	4.42E-184	lncRNA:CR42651	39	39
8.40E-97	1.394104442	0.276	0.036	1.11E-92	trh	39	39
4.23E-90	0.664434114	0.111	0.007	5.58E-86	OdsH	39	39
3.05E-69	1.222255247	0.699	0.24	4.03E-65	Lim1	39	39
1.60E-66	1.04770211	0.265	0.045	2.11E-62	grn	39	39
1.62E-55	0.737255812	0.201	0.031	2.14E-51	lncRNA:CR45533	39	39
1.77E-49	0.79456437	0.115	0.012	2.33E-45	Dfd	39	39
1.95E-43	1.016174049	0.197	0.037	2.58E-39	kn	39	39
5.53E-43	0.737807969	0.781	0.345	7.30E-39	Imp	39	39
6.90E-43	0.798156133	0.448	0.147	9.12E-39	beat-Vc	39	39
2.80E-42	1.104952886	0.301	0.078	3.69E-38	CG17193	39	39
1.39E-41	0.869278572	0.935	0.624	1.84E-37	hth	39	39
2.49E-41	-1.258974246	0.799	0.885	3.28E-37	pros	39	39
3.15E-41	0.469824852	0.1	0.011	4.16E-37	lncRNA:CR44598	39	39
7.59E-41	1.099566161	0.781	0.412	1.00E-36	CG17716	39	39
7.29E-38	0.763605505	0.914	0.532	9.63E-34	Nhe2	39	39
1.96E-37	1.242938808	0.129	0.02	2.59E-33	sv	39	39
9.36E-37	0.933464023	0.341	0.105	1.24E-32	ush	39	39
1.28E-36	0.92031017	0.896	0.581	1.70E-32	mbl	39	39
2.72E-36	1.255026249	0.355	0.114	3.59E-32	CG43689	39	39
3.71E-36	0.412521255	0.111	0.015	4.90E-32	CG31345	39	39
4.94E-35	0.584644644	1	0.982	6.52E-31	lncRNA:Hsromega	39	39
6.83E-34	0.939640464	0.573	0.259	9.02E-30	robo3	39	39
9.00E-33	1.10686328	0.14	0.025	1.19E-28	pdm2	39	39
5.58E-32	0.631764942	0.283	0.084	7.38E-28	CG18809	39	39
1.04E-31	0.671299245	0.885	0.511	1.38E-27	nAChRalpha3	39	39
1.30E-31	0.523968946	0.176	0.038	1.72E-27	Rhp	39	39
9.88E-31	0.529259453	0.993	0.881	1.30E-26	Msp300	39	39
1.13E-30	0.884853343	0.179	0.041	1.50E-26	CCAP-R	39	39
1.32E-30	0.465974219	1	0.92	1.74E-26	sif	39	39
2.87E-30	1.009080598	0.928	0.7	3.80E-26	Myo81F	39	39
1.13E-29	1.009422939	0.473	0.205	1.50E-25	DIP-delta	39	39
1.28E-29	0.761989734	0.896	0.621	1.68E-25	mamo	39	39
1.52E-29	0.608948139	0.742	0.385	2.01E-25	ths	39	39
2.71E-29	0.551066092	0.577	0.26	3.58E-25	capu	39	39
6.26E-29	0.491000089	0.455	0.182	8.27E-25	CG10737	39	39
6.91E-29	0.588562089	0.258	0.077	9.13E-25	vari	39	39
9.34E-28	0.482934154	0.251	0.075	1.23E-23	Best1	39	39
9.79E-28	0.609819912	0.86	0.498	1.29E-23	pHCl-1	39	39
3.84E-27	0.545917339	0.728	0.384	5.08E-23	CG43066	39	39
4.57E-27	0.475647964	0.588	0.27	6.04E-23	ChT	39	39
4.84E-27	0.5633178	0.272	0.087	6.40E-23	Cyt-c-p	39	39
4.96E-27	0.619925827	0.28	0.09	6.55E-23	CG2201	39	39
1.10E-26	0.575337254	0.122	0.023	1.45E-22	mab-21	39	39
2.75E-26	0.645952162	0.305	0.105	3.63E-22	beat-Vb	39	39
7.88E-26	0.574221475	0.864	0.521	1.04E-21	CG6329	39	39
1.23E-25	0.520813561	0.713	0.37	1.63E-21	Teh2	39	39
1.66E-25	0.439049039	0.523	0.234	2.20E-21	Nmdar1	39	39
2.11E-25	0.456620733	0.548	0.252	2.79E-21	CG15270	39	39
4.02E-25	0.47049326	0.631	0.313	5.31E-21	CG1090	39	39
6.56E-25	0.849693495	0.584	0.293	8.66E-21	CG43759	39	39
1.17E-24	1.159513413	0.204	0.058	1.54E-20	lncRNA:CR45223	39	39
1.21E-24	0.528823107	0.849	0.518	1.59E-20	eag	39	39
3.02E-24	0.711057793	0.681	0.371	3.99E-20	CG42594	39	39
1.03E-23	0.447816727	0.996	0.914	1.36E-19	para	39	39
1.22E-23	0.452378655	0.659	0.341	1.61E-19	CG2217	39	39
1.62E-23	-0.649113686	0.996	0.986	2.14E-19	blot	39	39
3.31E-23	0.64158088	0.129	0.028	4.37E-19	CCHa1-R	39	39
8.46E-23	0.394039849	0.495	0.229	1.12E-18	lncRNA:CR46481	39	39
8.87E-23	0.611316444	0.832	0.506	1.17E-18	nwk	39	39
1.24E-22	0.462106587	0.624	0.321	1.64E-18	Actbeta	39	39
1.38E-22	0.895353123	0.373	0.158	1.82E-18	Oct-TyrR	39	39
2.57E-22	0.841933444	0.516	0.259	3.40E-18	dpr13	39	39
2.80E-22	0.448003724	0.778	0.434	3.70E-18	CG2993	39	39
3.62E-22	0.438036848	0.358	0.144	4.79E-18	beat-Va	39	39
4.57E-22	0.711023684	0.462	0.219	6.04E-18	Pzl	39	39
7.31E-22	0.549558457	0.466	0.212	9.66E-18	CG10384	39	39
7.50E-22	0.332180197	0.312	0.117	9.90E-18	wun	39	39
7.75E-22	0.313731946	0.362	0.145	1.02E-17	CG13937	39	39
1.03E-21	0.390935163	0.47	0.215	1.36E-17	CG31522	39	39
1.61E-21	0.265800875	0.645	0.324	2.12E-17	zip	39	39
2.41E-21	0.67286536	0.505	0.246	3.19E-17	Trim9	39	39
2.60E-21	0.616644745	0.226	0.074	3.43E-17	CG13337	39	39
2.98E-21	0.442281381	0.774	0.448	3.94E-17	CG41378	39	39
7.03E-21	0.609216694	0.552	0.286	9.28E-17	Cbp53E	39	39
8.32E-21	0.438234319	0.179	0.052	1.10E-16	asRNA:CR43609	39	39
8.55E-21	0.505904532	0.792	0.487	1.13E-16	Frq1	39	39
1.19E-20	0.416611111	0.462	0.213	1.57E-16	CG32052	39	39
1.30E-20	0.418295977	0.545	0.274	1.71E-16	CG32369	39	39
1.34E-20	0.432442449	0.573	0.29	1.77E-16	slgA	39	39
1.57E-20	0.415209043	0.978	0.824	2.08E-16	cpx	39	39
2.11E-20	0.359033818	0.616	0.319	2.78E-16	Shaw	39	39
2.76E-20	0.41954722	0.645	0.348	3.64E-16	CG43707	39	39
2.95E-20	0.460193581	0.545	0.272	3.89E-16	CG42524	39	39
3.75E-20	0.313552083	0.681	0.37	4.96E-16	Dgk	39	39
4.25E-20	0.284829321	0.47	0.218	5.62E-16	CG11768	39	39
6.00E-20	0.318742067	0.43	0.195	7.93E-16	CG31808	39	39
6.13E-20	0.731704841	0.509	0.264	8.10E-16	mtt	39	39
6.73E-20	0.45658452	0.208	0.067	8.89E-16	AGO3	39	39
8.20E-20	0.724793387	0.233	0.081	1.08E-15	DIP-zeta	39	39
8.78E-20	0.408829238	0.394	0.174	1.16E-15	Tpr2	39	39
9.89E-20	0.907004444	0.362	0.163	1.31E-15	dpr15	39	39
9.89E-20	0.492598346	0.645	0.35	1.31E-15	Hs6st	39	39
1.00E-19	0.460891757	0.186	0.057	1.33E-15	DIP-epsilon	39	39
1.25E-19	0.436883418	0.896	0.582	1.65E-15	Mid1	39	39
1.26E-19	0.471767765	0.312	0.126	1.66E-15	RN-tre	39	39
1.64E-19	0.470017398	0.552	0.28	2.16E-15	Pvf3	39	39
2.13E-19	0.415484671	0.839	0.535	2.81E-15	Hasp	39	39
2.16E-19	0.349275613	0.591	0.313	2.86E-15	DIP1	39	39
2.21E-19	0.523523268	0.713	0.424	2.92E-15	VAChT	39	39
2.38E-19	0.32812118	0.498	0.241	3.15E-15	GlyT	39	39
2.59E-19	0.364784901	0.645	0.348	3.42E-15	Nuak1	39	39
2.75E-19	0.410130226	0.326	0.135	3.63E-15	Eps-15	39	39
2.78E-19	0.425222535	0.634	0.35	3.67E-15	ChAT	39	39
2.81E-19	0.376914021	0.688	0.393	3.71E-15	Ae2	39	39
2.92E-19	0.325263649	0.688	0.37	3.85E-15	plum	39	39
3.12E-19	0.530606698	0.642	0.352	4.12E-15	GluRIB	39	39
3.53E-19	0.437530888	0.728	0.429	4.66E-15	siz	39	39
3.82E-19	0.414068355	0.412	0.187	5.04E-15	CG12567	39	39
4.56E-19	0.742879749	0.29	0.114	6.02E-15	lncRNA:CR44320	39	39
5.63E-19	0.509829693	0.659	0.367	7.44E-15	fred	39	39
5.77E-19	0.764745415	0.315	0.132	7.62E-15	CG12541	39	39
7.07E-19	0.309881538	0.237	0.084	9.34E-15	CG3961	39	39
9.05E-19	0.598133249	0.344	0.149	1.20E-14	beat-IIb	39	39
9.63E-19	0.426916441	0.638	0.357	1.27E-14	Lrp4	39	39
1.31E-18	0.847342719	0.226	0.08	1.74E-14	Nos	39	39
1.32E-18	0.720157259	0.645	0.383	1.74E-14	Bx	39	39
1.73E-18	0.338884068	0.57	0.298	2.29E-14	Ddr	39	39
1.80E-18	0.411504756	0.348	0.151	2.37E-14	CG9265	39	39
1.86E-18	0.445602365	0.928	0.674	2.46E-14	qvr	39	39
1.93E-18	0.456540944	0.516	0.264	2.55E-14	E2f1	39	39
2.27E-18	0.399962741	0.556	0.295	2.99E-14	Jupiter	39	39
2.31E-18	0.49638625	0.272	0.106	3.05E-14	robo2	39	39
2.40E-18	0.291965258	0.358	0.156	3.18E-14	CG33298	39	39
2.88E-18	0.469663123	0.738	0.432	3.80E-14	dpr11	39	39
3.33E-18	0.425997069	0.982	0.775	4.40E-14	tutl	39	39
3.40E-18	0.281176355	0.247	0.091	4.49E-14	kermit	39	39
3.54E-18	0.526625674	0.226	0.081	4.68E-14	Eip63F-1	39	39
4.16E-18	0.495357788	0.968	0.739	5.50E-14	SK	39	39
4.45E-18	0.348266793	0.588	0.314	5.88E-14	CG31760	39	39
4.57E-18	0.47629019	0.681	0.396	6.03E-14	kek2	39	39
5.28E-18	0.347838504	0.674	0.369	6.97E-14	ab	39	39
5.28E-18	0.469053864	0.692	0.394	6.98E-14	hig	39	39
7.60E-18	0.321288643	0.251	0.095	1.00E-13	anchor	39	39
9.82E-18	0.348249917	0.67	0.368	1.30E-13	luna	39	39
9.86E-18	0.351900598	0.509	0.257	1.30E-13	Cda5	39	39
1.22E-17	0.381523264	0.982	0.819	1.61E-13	Ank2	39	39
1.26E-17	0.644106256	0.43	0.214	1.66E-13	lncRNA:CR45347	39	39
1.45E-17	0.413625147	0.548	0.298	1.92E-13	RhoGAP93B	39	39
1.80E-17	0.306085166	0.158	0.047	2.38E-13	CG33947	39	39
1.86E-17	0.397182314	0.505	0.262	2.46E-13	osp	39	39
1.91E-17	0.290815931	0.645	0.352	2.52E-13	Vha44	39	39
1.94E-17	0.369936993	0.115	0.028	2.57E-13	TwdlG	39	39
2.61E-17	0.280179933	0.437	0.211	3.44E-13	CG15312	39	39
2.74E-17	0.424621637	0.237	0.087	3.61E-13	TrissinR	39	39
3.68E-17	0.676808817	0.28	0.117	4.86E-13	CG14322	39	39
3.98E-17	0.642043686	0.76	0.478	5.26E-13	fru	39	39
4.40E-17	0.273660943	0.219	0.078	5.81E-13	l(2)41Ab	39	39
5.12E-17	-0.87661731	0.896	0.838	6.76E-13	jim	39	39
5.87E-17	0.383265722	0.337	0.148	7.75E-13	dpr17	39	39
6.14E-17	0.391121003	0.685	0.388	8.11E-13	CG14669	39	39
7.50E-17	0.312700561	0.67	0.392	9.91E-13	Mmp2	39	39
8.00E-17	0.333598682	0.179	0.059	1.06E-12	Npl4	39	39
8.02E-17	0.313668171	0.405	0.194	1.06E-12	ATPsynC	39	39
8.32E-17	0.411690731	0.606	0.339	1.10E-12	Pde6	39	39
8.49E-17	0.417057909	0.896	0.604	1.12E-12	CG42795	39	39
8.78E-17	0.438155138	0.986	0.867	1.16E-12	CG17684	39	39
1.37E-16	0.313714126	0.265	0.105	1.81E-12	COX6B	39	39
1.43E-16	0.284117956	0.387	0.18	1.88E-12	CG17162	39	39
1.53E-16	0.386439791	0.932	0.649	2.03E-12	pre-rRNA:CR45845	39	39
1.88E-16	0.288752601	0.645	0.362	2.48E-12	lncRNA:CR43459	39	39
2.28E-16	0.306657511	0.634	0.355	3.01E-12	CG13743	39	39
2.37E-16	0.652303731	0.301	0.129	3.13E-12	sr	39	39
2.54E-16	0.283008521	0.344	0.155	3.36E-12	qtc	39	39
2.63E-16	0.387690794	0.961	0.785	3.47E-12	Cadps	39	39
3.17E-16	0.276485306	0.43	0.211	4.19E-12	Zir	39	39
4.11E-16	0.422089105	0.659	0.389	5.43E-12	sns	39	39
4.59E-16	0.414152512	0.251	0.099	6.07E-12	CG31323	39	39
4.60E-16	0.298714633	0.505	0.265	6.08E-12	CG31688	39	39
5.49E-16	0.440655066	0.323	0.146	7.26E-12	CG32944	39	39
6.20E-16	0.442388028	0.943	0.725	8.19E-12	shakB	39	39
7.10E-16	0.415664479	0.928	0.695	9.38E-12	nAChRbeta1	39	39
7.52E-16	0.38799557	0.556	0.303	9.94E-12	Frq2	39	39
8.03E-16	0.980336962	0.194	0.07	1.06E-11	lov	39	39
8.59E-16	0.417473172	0.978	0.765	1.13E-11	NaCP60E	39	39
9.12E-16	0.632828235	0.523	0.288	1.20E-11	beat-IIa	39	39
9.49E-16	0.462537593	0.29	0.126	1.25E-11	dpr16	39	39
9.58E-16	0.272593506	0.444	0.219	1.27E-11	CG3556	39	39
1.09E-15	0.896889646	0.276	0.118	1.44E-11	CG34351	39	39
1.14E-15	0.434796298	0.258	0.106	1.51E-11	dpr18	39	39
1.25E-15	0.272776916	0.616	0.343	1.66E-11	corto	39	39
1.46E-15	0.344610145	0.573	0.318	1.93E-11	caps	39	39
1.54E-15	0.344013679	0.452	0.226	2.03E-11	CG42674	39	39
1.72E-15	0.266989206	0.323	0.144	2.27E-11	Ptp36E	39	39
1.78E-15	0.328936277	0.986	0.87	2.36E-11	Snap25	39	39
1.81E-15	0.510765602	0.957	0.714	2.40E-11	CadN	39	39
1.86E-15	0.375349778	0.763	0.502	2.46E-11	lovit	39	39
2.03E-15	0.320970662	0.416	0.208	2.68E-11	Src64B	39	39
2.08E-15	0.27119751	0.358	0.167	2.74E-11	CG44098	39	39
2.15E-15	0.281463003	0.778	0.47	2.85E-11	MESK2	39	39
2.38E-15	0.3438389	0.806	0.508	3.14E-11	nmo	39	39
2.41E-15	0.255817097	0.606	0.344	3.19E-11	Argk	39	39
2.43E-15	0.287471101	0.373	0.179	3.21E-11	kdn	39	39
2.58E-15	0.399638892	0.921	0.707	3.41E-11	Nrx-1	39	39
2.87E-15	0.423166526	0.846	0.567	3.79E-11	jeb	39	39
4.02E-15	0.412248766	0.935	0.745	5.31E-11	dpr21	39	39
4.62E-15	0.304112378	0.613	0.363	6.11E-11	nonA	39	39
4.67E-15	0.316698913	0.771	0.475	6.17E-11	Snoo	39	39
5.50E-15	0.415051776	0.584	0.336	7.27E-11	Eip78C	39	39
7.19E-15	0.297751701	0.738	0.449	9.49E-11	side-VIII	39	39
7.45E-15	0.301199466	0.573	0.32	9.84E-11	mGluR	39	39
1.06E-14	0.344196361	0.323	0.149	1.40E-10	CG6959	39	39
1.12E-14	0.255198682	0.466	0.243	1.48E-10	CG6191	39	39
1.15E-14	0.571205126	0.613	0.387	1.52E-10	Mp	39	39
1.24E-14	0.309828934	0.706	0.418	1.64E-10	CG31211	39	39
1.46E-14	0.369106757	0.889	0.605	1.92E-10	Ace	39	39
1.58E-14	0.293524412	0.613	0.346	2.09E-10	sli	39	39
1.60E-14	0.360978162	0.95	0.737	2.12E-10	CG10077	39	39
1.77E-14	0.365080062	0.892	0.608	2.34E-10	nAChRalpha7	39	39
1.78E-14	0.33583125	0.287	0.126	2.35E-10	Mctp	39	39
1.81E-14	0.583423623	0.72	0.48	2.40E-10	CG34354	39	39
1.94E-14	0.257353456	0.362	0.173	2.56E-10	CG7378	39	39
2.39E-14	0.324920761	0.208	0.08	3.16E-10	PKD	39	39
2.43E-14	0.441194746	0.599	0.349	3.21E-10	ed	39	39
2.46E-14	0.315622045	0.978	0.794	3.25E-10	Shab	39	39
2.49E-14	0.307331544	0.763	0.499	3.29E-10	kmr	39	39
2.89E-14	0.309722318	0.24	0.099	3.82E-10	Gmap	39	39
3.00E-14	0.589464355	0.423	0.228	3.97E-10	Fili	39	39
3.27E-14	0.551912262	0.627	0.394	4.32E-10	CG44422	39	39
3.72E-14	0.358253661	0.656	0.388	4.91E-10	hts	39	39
3.92E-14	0.25870051	0.409	0.209	5.17E-10	tipE	39	39
5.14E-14	0.273255333	0.186	0.068	6.79E-10	Mpcp2	39	39
6.09E-14	0.358058794	0.165	0.057	8.04E-10	apt	39	39
6.31E-14	0.30411274	0.38	0.186	8.34E-10	CG33543	39	39
6.70E-14	0.351947414	0.552	0.317	8.85E-10	Dyrk3	39	39
7.92E-14	0.250490451	0.294	0.134	1.05E-09	CG13579	39	39
7.94E-14	0.441312589	0.781	0.521	1.05E-09	Nlg3	39	39
9.50E-14	0.320106723	0.968	0.8	1.26E-09	Syt1	39	39
9.59E-14	0.256480356	0.799	0.494	1.27E-09	B4	39	39
9.92E-14	0.283428388	0.326	0.155	1.31E-09	CG4896	39	39
1.35E-13	0.422891892	0.487	0.27	1.78E-09	CG34106	39	39
1.40E-13	0.297707586	0.323	0.154	1.85E-09	CG14186	39	39
1.61E-13	0.541879947	0.613	0.394	2.12E-09	bru1	39	39
1.89E-13	0.314817858	0.154	0.053	2.50E-09	mRpS9	39	39
1.93E-13	0.284969742	0.237	0.1	2.55E-09	RR48404-transposable-element	39	39
2.16E-13	0.666355698	0.53	0.336	2.85E-09	beat-IIIc	39	39
2.23E-13	0.304101058	0.308	0.143	2.94E-09	Hcs	39	39
2.24E-13	0.250272897	0.111	0.032	2.96E-09	Suv3	39	39
2.46E-13	0.343594938	0.889	0.62	3.25E-09	Rbp1-like	39	39
2.49E-13	0.275708034	0.516	0.294	3.28E-09	RyR	39	39
2.96E-13	0.477557841	0.835	0.588	3.91E-09	dpr8	39	39
3.13E-13	0.325412274	0.226	0.094	4.13E-09	Kap3	39	39
3.37E-13	0.344396936	0.935	0.696	4.45E-09	Hk	39	39
3.43E-13	0.291898167	0.29	0.135	4.54E-09	CG9646	39	39
3.79E-13	-2.19752631	0.043	0.219	5.01E-09	bi	39	39
3.94E-13	0.263776216	0.376	0.189	5.21E-09	CG17364	39	39
4.62E-13	0.343229612	0.946	0.718	6.10E-09	nAChRalpha4	39	39
4.91E-13	0.252946465	0.677	0.406	6.49E-09	Nmdar2	39	39
5.16E-13	0.300329217	0.799	0.53	6.81E-09	CG9674	39	39
6.52E-13	0.380729936	0.957	0.79	8.61E-09	Nckx30C	39	39
1.05E-12	0.328226733	0.412	0.22	1.38E-08	CG4678	39	39
1.33E-12	0.251853699	0.147	0.051	1.76E-08	PRL-1	39	39
2.14E-12	0.519799048	0.384	0.205	2.83E-08	haf	39	39
2.83E-12	0.292303407	0.369	0.19	3.74E-08	wde	39	39
3.26E-12	0.265502003	0.28	0.131	4.31E-08	CG42672	39	39
4.13E-12	0.375146339	0.351	0.182	5.46E-08	Moca-cyp	39	39
4.15E-12	0.328612411	0.581	0.358	5.48E-08	kek5	39	39
4.62E-12	0.301245861	0.19	0.077	6.10E-08	CanB2	39	39
4.66E-12	0.33811677	0.136	0.047	6.16E-08	FMRFaR	39	39
4.74E-12	0.274340412	0.907	0.657	6.27E-08	Ih	39	39
6.20E-12	0.400620117	0.176	0.069	8.19E-08	gukh	39	39
6.21E-12	0.271341415	0.265	0.123	8.21E-08	CG30428	39	39
6.67E-12	0.307290427	0.541	0.329	8.81E-08	beat-Ib	39	39
8.06E-12	0.298147656	0.323	0.161	1.06E-07	dbr	39	39
8.23E-12	0.284934872	0.165	0.063	1.09E-07	CG2017	39	39
8.45E-12	0.291090773	0.552	0.323	1.12E-07	CG10011	39	39
1.03E-11	0.327625695	0.835	0.577	1.36E-07	CG32432	39	39
1.16E-11	0.290326476	0.946	0.771	1.53E-07	Srrm234	39	39
1.27E-11	0.361461086	0.129	0.044	1.67E-07	CG18368	39	39
1.36E-11	0.482228721	0.226	0.1	1.79E-07	CG9650	39	39
1.42E-11	0.50185935	0.133	0.046	1.87E-07	RR48361-transposable-element	39	39
1.45E-11	0.479551854	0.344	0.18	1.91E-07	rn	39	39
2.06E-11	0.345406309	0.323	0.168	2.72E-07	p130CAS	39	39
2.15E-11	0.37151286	0.33	0.169	2.84E-07	CG12991	39	39
2.29E-11	0.263112981	0.269	0.128	3.02E-07	Drat	39	39
2.66E-11	0.282511164	0.928	0.719	3.51E-07	cpo	39	39
2.69E-11	0.45958576	0.477	0.282	3.55E-07	wake	39	39
2.99E-11	-0.650628732	0.875	0.802	3.95E-07	Glut4EF	39	39
3.16E-11	0.315914466	0.211	0.093	4.18E-07	CG2162	39	39
4.42E-11	0.280887235	0.319	0.164	5.84E-07	sw	39	39
5.14E-11	0.273959822	0.237	0.109	6.79E-07	FucTA	39	39
6.87E-11	0.317526258	0.487	0.286	9.07E-07	Epac	39	39
7.01E-11	-0.954048604	0.907	0.817	9.26E-07	mub	39	39
9.11E-11	0.329311133	0.591	0.372	1.20E-06	Gycbeta100B	39	39
1.22E-10	0.27738215	0.964	0.832	1.61E-06	ps	39	39
1.52E-10	0.517624532	0.552	0.348	2.01E-06	CG44153	39	39
1.84E-10	-1.75519425	0.269	0.402	2.43E-06	Eip93F	39	39
2.06E-10	0.255553268	0.355	0.192	2.72E-06	Syn1	39	39
2.22E-10	0.2924059	0.792	0.568	2.94E-06	trv	39	39
2.38E-10	0.382499251	0.215	0.099	3.15E-06	CG10019	39	39
6.63E-10	0.318425164	0.133	0.05	8.75E-06	Ran	39	39
7.79E-10	0.31730687	0.319	0.172	1.03E-05	CG34393	39	39
1.01E-09	0.340931791	0.147	0.059	1.33E-05	RYa-R	39	39
1.50E-09	0.669396561	0.158	0.067	1.99E-05	Dh44	39	39
1.63E-09	0.329301468	0.136	0.054	2.16E-05	tadr	39	39
2.20E-09	0.278508618	0.204	0.095	2.91E-05	ko	39	39
2.38E-09	0.3933149	0.409	0.243	3.15E-05	kek3	39	39
3.03E-09	0.348223101	0.634	0.427	4.01E-05	lncRNA:CR44997	39	39
3.29E-09	0.25868223	0.695	0.472	4.35E-05	CG34357	39	39
4.06E-09	0.273971408	0.211	0.101	5.36E-05	Sms	39	39
4.24E-09	0.275480875	0.903	0.703	5.60E-05	CG45263	39	39
4.36E-09	0.273674	0.294	0.157	5.76E-05	CG7990	39	39
4.52E-09	0.298575631	0.939	0.71	5.97E-05	Glut1	39	39
5.54E-09	0.392225031	0.448	0.279	7.32E-05	DIP-gamma	39	39
6.85E-09	0.304882372	0.842	0.617	9.04E-05	CG42750	39	39
7.96E-09	0.330584582	0.151	0.064	1.05E-04	CG12290	39	39
8.32E-09	0.413681372	0.308	0.173	1.10E-04	CG13594	39	39
1.85E-08	0.288118435	0.14	0.059	2.44E-04	CG12913	39	39
1.88E-08	0.354421448	0.638	0.438	2.48E-04	dpr6	39	39
2.29E-08	0.277877757	0.143	0.062	3.02E-04	Apoltp	39	39
2.54E-08	-0.511806171	0.9	0.807	3.36E-04	pan	39	39
2.68E-08	0.320326024	0.165	0.074	3.55E-04	Raf	39	39
3.11E-08	0.280355235	0.125	0.051	4.11E-04	otk	39	39
3.44E-08	0.337652927	0.265	0.144	4.54E-04	elB	39	39
4.75E-08	0.255464565	0.136	0.058	6.28E-04	Nipsnap	39	39
4.79E-08	0.395689722	0.319	0.187	6.32E-04	CG8861	39	39
7.84E-08	0.273817277	0.817	0.58	0.001035283	side-VI	39	39
8.08E-08	0.274839396	0.86	0.679	0.001066697	Ten-m	39	39
1.12E-07	-0.379693218	0.961	0.874	0.001478643	spen	39	39
1.17E-07	0.300345873	0.1	0.038	0.001549675	Proc	39	39
1.29E-07	0.266820409	0.297	0.172	0.001701144	Fas3	39	39
1.39E-07	0.300967007	0.176	0.085	0.001834353	laza	39	39
1.55E-07	0.704172901	0.244	0.134	0.002042646	Hr38	39	39
1.79E-07	-1.216996181	0.595	0.576	0.002361353	rad	39	39
1.92E-07	0.413495524	0.355	0.222	0.002542189	Kif3C	39	39
2.06E-07	-0.931248628	0.541	0.574	0.002719479	Fife	39	39
2.96E-07	0.274807033	0.649	0.437	0.003908482	side	39	39
3.66E-07	0.282582897	0.649	0.448	0.00483332	CadN2	39	39
3.82E-07	-2.339561059	0.194	0.294	0.005040213	CG14989	39	39
4.20E-07	0.344135123	0.222	0.121	0.005549058	sNPF-R	39	39
9.52E-07	0.314359257	0.441	0.294	0.012573576	CG17839	39	39
1.45E-06	0.318231924	0.348	0.22	0.019207192	rdo	39	39
1.49E-06	-1.277725568	0.24	0.342	0.019671155	bma	39	39
1.51E-06	-1.340436412	0.208	0.311	0.019995039	btsz	39	39
1.53E-06	0.531728078	0.136	0.065	0.020224267	TfAP-2	39	39
2.71E-06	0.436272368	0.272	0.169	0.035792468	beat-IV	39	39
2.76E-06	-1.558940061	0.018	0.101	0.036439751	stumps	39	39
3.14E-06	0.53928089	0.412	0.276	0.041520175	CG44837	39	39
5.17E-06	0.290633199	0.237	0.139	0.068232568	pxb	39	39
6.17E-06	0.333059389	0.319	0.202	0.081536304	DIP-kappa	39	39
6.70E-06	-1.772918572	0.118	0.212	0.088441451	Gad1	39	39
1.43E-05	-1.160425888	0.38	0.444	0.189407437	pdm3	39	39
1.49E-05	-0.279374788	0.341	0.209	0.196758469	MYPT-75D	39	39
2.29E-05	0.305395414	0.115	0.055	0.302162282	salr	39	39
6.14E-05	0.39617807	0.111	0.056	0.811249618	Ets65A	39	39
6.41E-05	0.501390818	0.104	0.051	0.846502329	spab	39	39
9.11E-05	-0.652048444	0.892	0.779	1	heph	39	39
1.12E-04	-1.146931683	0.932	0.809	1	CG42613	39	39
1.31E-04	-0.809349254	0.681	0.64	1	lncRNA:CR31451	39	39
1.48E-04	0.483253896	0.312	0.225	1	VGlut	39	39
1.48E-04	-0.258774228	0.387	0.252	1	Atx2	39	39
1.71E-04	-0.583422748	0.409	0.267	1	LpR2	39	39
2.05E-04	-0.283064172	0.47	0.308	1	OtopLc	39	39
2.18E-04	-0.423595836	0.588	0.4	1	spir	39	39
2.35E-04	0.255241822	0.133	0.074	1	RunxA	39	39
2.92E-04	-0.269666306	0.237	0.147	1	CG10960	39	39
3.50E-04	-0.444671648	0.398	0.261	1	CG5758	39	39
3.59E-04	-0.847603483	0.229	0.309	1	toy	39	39
3.73E-04	-0.383817831	0.996	0.948	1	IA-2	39	39
5.18E-04	-0.251502832	0.477	0.323	1	Nrg	39	39
6.41E-04	-0.459632018	0.928	0.828	1	pum	39	39
6.45E-04	-0.273597508	0.53	0.37	1	Alh	39	39
6.54E-04	-0.350501754	0.577	0.39	1	Efa6	39	39
7.08E-04	-1.132485974	0.122	0.19	1	mAChR-B	39	39
7.12E-04	-0.297244188	0.358	0.24	1	DAAM	39	39
7.63E-04	-0.256397751	0.326	0.217	1	CG13784	39	39
7.79E-04	-2.059214669	0.061	0.122	1	axo	39	39
8.64E-04	-0.349332556	0.91	0.854	1	Rbp6	39	39
0.001069191	-0.25962467	0.455	0.314	1	p120ctn	39	39
0.001108114	-0.759507892	0.043	0.1	1	SoxN	39	39
0.001234724	-0.31433881	0.272	0.181	1	nuf	39	39
0.001340624	-1.036093163	0.061	0.12	1	nrv2	39	39
0.001346976	-0.260345495	0.24	0.155	1	Vav	39	39
0.001755949	-0.253585579	0.28	0.188	1	ckn	39	39
0.001804568	-0.270421204	0.237	0.153	1	Deaf1	39	39
0.001841482	-0.268537747	0.369	0.255	1	nsl1	39	39
0.001980622	-0.387426174	0.928	0.822	1	dnc	39	39
0.001988713	-0.295295918	0.713	0.506	1	sky	39	39
0.001993161	-0.262868869	0.401	0.282	1	CycT	39	39
0.002007492	-0.731756167	0.219	0.284	1	Elk	39	39
0.002069965	-0.254463135	0.516	0.368	1	CG43736	39	39
0.002152615	-0.260009945	0.412	0.288	1	CG12054	39	39
0.002531698	-1.414754558	0.097	0.155	1	gem	39	39
0.002639572	-0.255006598	0.326	0.226	1	CG43102	39	39
0.002658776	-0.260028024	0.563	0.392	1	HDAC4	39	39
0.003030463	-0.308819061	0.563	0.4	1	Mob2	39	39
0.003356345	-0.375841272	0.358	0.246	1	Myc	39	39
0.00348271	-0.881289915	0.079	0.133	1	Dif	39	39
0.003688633	-0.250819655	0.24	0.162	1	woc	39	39
0.003894719	-0.293036357	0.297	0.205	1	lid	39	39
0.004029337	-0.317325692	0.444	0.314	1	bif	39	39
0.004414438	-0.447958543	0.254	0.174	1	mt:lrRNA	39	39
0.004511652	-0.270422763	0.323	0.227	1	jar	39	39
0.004515098	-0.25103186	0.505	0.357	1	Pka-R1	39	39
0.004636199	-0.766541323	0.394	0.423	1	dati	39	39
0.005128549	-1.009545439	0.068	0.118	1	ey	39	39
0.005188551	-0.294207461	0.222	0.149	1	Daxx	39	39
0.005212847	-0.338876361	0.254	0.174	1	lolal	39	39
0.005318097	-0.748860379	0.222	0.147	1	Treh	39	39
0.005427351	-0.25953488	0.373	0.265	1	Ssdp	39	39
0.005814582	-0.445179365	0.484	0.353	1	spri	39	39
0.006178991	-1.032104722	0.115	0.166	1	CG43658	39	39
0.006202182	-0.25968682	0.305	0.215	1	ari-1	39	39
0.006328132	-0.308563605	0.369	0.262	1	wge	39	39
0.006334053	-0.260190743	0.251	0.174	1	alph	39	39
0.006488519	-0.970100215	0.333	0.361	1	jdp	39	39
0.006493609	-0.301185468	0.297	0.211	1	Plp	39	39
0.006769874	-0.327324026	0.287	0.199	1	Not3	39	39
0.006841711	-0.383765436	0.588	0.418	1	seq	39	39
0.006915988	-0.260092083	0.222	0.151	1	ph-p	39	39
0.00730751	-0.275084867	0.28	0.198	1	SRPK	39	39
0.007547607	-0.904044281	0.115	0.17	1	sNPF	39	39
0.008194674	-0.276840936	0.283	0.199	1	Dek	39	39
0.008520384	-0.34038289	0.43	0.307	1	l(3)L1231	39	39
0.008527453	-0.260234072	0.251	0.178	1	CG2865	39	39
0.00869926	-0.258517525	0.197	0.134	1	Klp98A	39	39
0.009392276	-0.297572853	0.366	0.265	1	flfl	39	39
0.009791439	-0.283111934	0.323	0.232	1	Jarid2	39	39
0.009986216	-0.270522074	0.301	0.216	1	CG42404	39	39
3.11E-136	2.127632462	0.989	0.816	4.10E-132	mub	40	MBN
2.31E-77	1.694286573	0.903	0.62	3.06E-73	mamo	40	MBN
1.94E-74	2.327258358	0.527	0.166	2.56E-70	sNPF	40	MBN
1.37E-72	-1.445455781	0.827	0.983	1.80E-68	lncRNA:Hsromega	40	MBN
2.73E-68	2.692645299	0.556	0.213	3.61E-64	CG32204	40	MBN
4.97E-68	2.045989096	0.794	0.57	6.57E-64	Pka-C1	40	MBN
2.82E-66	1.303689198	0.931	0.822	3.72E-62	dnc	40	MBN
2.95E-65	2.136435526	0.747	0.499	3.90E-61	rut	40	MBN
4.08E-64	1.670875871	0.838	0.598	5.39E-60	Gfrl	40	MBN
4.15E-58	2.295685116	0.614	0.301	5.48E-54	Rgk1	40	MBN
6.13E-54	-2.135087131	0.184	0.704	8.09E-50	Ca-alpha1T	40	MBN
1.06E-53	1.916709384	0.625	0.305	1.40E-49	toy	40	MBN
1.01E-51	-2.618185155	0.072	0.589	1.33E-47	mbl	40	MBN
1.01E-51	2.02230468	0.7	0.487	1.34E-47	Pka-R2	40	MBN
1.19E-49	2.399777289	0.361	0.11	1.57E-45	a	40	MBN
2.10E-49	1.041900118	0.913	0.832	2.77E-45	slo	40	MBN
5.16E-48	2.301017709	0.368	0.115	6.82E-44	ey	40	MBN
1.88E-47	-2.169163487	0.043	0.535	2.49E-43	CG45002	40	MBN
1.71E-44	-1.787166937	0.191	0.685	2.26E-40	Ten-m	40	MBN
1.84E-42	-1.880698077	0.094	0.571	2.43E-38	SKIP	40	MBN
2.23E-42	1.477163994	0.7	0.479	2.95E-38	fru	40	MBN
5.13E-42	-0.945708602	0.661	0.923	6.78E-38	sif	40	MBN
5.62E-41	-1.609809344	0.13	0.612	7.42E-37	hdc	40	MBN
2.69E-40	-2.457861171	0.025	0.453	3.56E-36	CadN2	40	MBN
4.04E-36	-1.412141151	0.152	0.611	5.33E-32	Ace	40	MBN
5.83E-36	-1.737911498	0.087	0.518	7.70E-32	nAChRalpha3	40	MBN
7.35E-36	-1.30152418	0.235	0.702	9.70E-32	Hk	40	MBN
1.40E-35	-2.138295469	0.051	0.456	1.85E-31	side-VIII	40	MBN
6.31E-35	-1.294086848	0.087	0.52	8.33E-31	msi	40	MBN
1.50E-34	1.974239257	0.563	0.358	1.98E-30	jdp	40	MBN
1.66E-34	-2.038686831	0.043	0.439	2.19E-30	dpr11	40	MBN
5.14E-34	1.206787615	0.776	0.658	6.79E-30	Pde1c	40	MBN
6.81E-34	-2.219420916	0.022	0.401	8.99E-30	hig	40	MBN
7.84E-33	-1.400192374	0.083	0.498	1.04E-28	norpA	40	MBN
1.49E-32	-1.190953407	0.3	0.741	1.97E-28	GluClalpha	40	MBN
2.97E-32	-2.397920479	0.029	0.398	3.92E-28	Mmp2	40	MBN
6.52E-32	1.06509343	0.78	0.66	8.62E-28	Cngl	40	MBN
8.64E-32	-1.855764686	0.043	0.419	1.14E-27	CG17716	40	MBN
8.96E-32	-1.4247906	0.112	0.528	1.18E-27	fz2	40	MBN
1.45E-31	-2.197585283	0.047	0.42	1.92E-27	CG32521	40	MBN
2.40E-31	-1.181466146	0.097	0.512	3.17E-27	nwk	40	MBN
4.17E-31	1.946082469	0.52	0.313	5.51E-27	CG32700	40	MBN
4.63E-31	-1.862295336	0.014	0.366	6.12E-27	CG31145	40	MBN
5.86E-31	-1.048801395	0.17	0.62	7.73E-27	Syp	40	MBN
7.80E-31	-1.793493768	0.036	0.402	1.03E-26	kek2	40	MBN
3.27E-30	-2.052641796	0.076	0.447	4.32E-26	pdm3	40	MBN
3.43E-30	-1.303165841	0.209	0.631	4.53E-26	hth	40	MBN
2.32E-29	-2.163611375	0.029	0.373	3.06E-25	fred	40	MBN
4.18E-29	-1.784130186	0.018	0.356	5.53E-25	Teh1	40	MBN
9.15E-29	-1.470547895	0.043	0.398	1.21E-24	kirre	40	MBN
1.42E-28	-1.832952172	0.032	0.373	1.87E-24	luna	40	MBN
1.69E-28	-1.798095488	0.025	0.363	2.24E-24	kek5	40	MBN
2.29E-28	1.148279679	0.722	0.575	3.02E-24	rad	40	MBN
9.84E-28	-1.628646516	0.022	0.351	1.30E-23	sli	40	MBN
1.56E-27	-0.975001342	0.108	0.501	2.06E-23	l(1)G0196	40	MBN
2.80E-27	-1.08442923	0.227	0.655	3.70E-23	pre-rRNA:CR45845	40	MBN
3.42E-27	-0.94149067	0.325	0.745	4.52E-23	SK	40	MBN
5.15E-27	-1.460714935	0.083	0.442	6.80E-23	side	40	MBN
8.05E-27	-1.698997506	0.029	0.353	1.06E-22	app	40	MBN
8.23E-27	-2.081586355	0.014	0.329	1.09E-22	dpr1	40	MBN
8.25E-27	-1.286713498	0.051	0.395	1.09E-22	sns	40	MBN
8.80E-27	-1.658623493	0.054	0.394	1.16E-22	nolo	40	MBN
2.35E-26	-1.507101789	0.058	0.399	3.11E-22	CG44422	40	MBN
3.45E-26	-1.682863495	0.036	0.361	4.56E-22	beat-VII	40	MBN
3.90E-26	-0.854468252	0.123	0.513	5.16E-22	Liprin-gamma	40	MBN
4.44E-26	-1.798877298	0.032	0.353	5.87E-22	CG44153	40	MBN
5.79E-26	-0.899579545	0.235	0.653	7.65E-22	Ptp99A	40	MBN
7.49E-26	-1.897022827	0.022	0.333	9.89E-22	beat-Ib	40	MBN
1.17E-25	-1.675432548	0.022	0.332	1.54E-21	Ptp10D	40	MBN
1.69E-25	-1.547000702	0.029	0.341	2.23E-21	Eip78C	40	MBN
2.43E-25	-1.492876729	0.04	0.36	3.22E-21	CG4341	40	MBN
3.10E-25	-1.45025195	0.051	0.377	4.10E-21	CG42594	40	MBN
3.19E-25	1.637097561	0.574	0.425	4.21E-21	Dop1R1	40	MBN
3.50E-25	-0.951184961	0.123	0.499	4.63E-21	hppy	40	MBN
4.69E-25	-1.942096807	0.032	0.341	6.19E-21	beat-IIIc	40	MBN
8.04E-25	-0.892293346	0.227	0.648	1.06E-20	sima	40	MBN
1.27E-24	-0.795457316	0.199	0.609	1.68E-20	chinmo	40	MBN
2.96E-24	-1.813771068	0.022	0.318	3.91E-20	CG6123	40	MBN
8.19E-24	-0.895903777	0.134	0.504	1.08E-19	kmr	40	MBN
9.99E-24	-1.386225892	0.036	0.34	1.32E-19	smal	40	MBN
1.27E-23	-1.855683463	0.018	0.305	1.68E-19	CG4168	40	MBN
1.49E-23	-1.606986345	0.025	0.317	1.97E-19	CG11030	40	MBN
1.56E-23	-1.340540886	0.04	0.344	2.06E-19	Pde6	40	MBN
1.57E-23	-0.920768425	0.105	0.455	2.08E-19	CG41378	40	MBN
1.67E-23	-1.021631254	0.09	0.431	2.20E-19	Corin	40	MBN
1.99E-23	-1.291017074	0.061	0.379	2.63E-19	Octbeta2R	40	MBN
2.16E-23	-1.29846192	0.047	0.355	2.85E-19	Hs6st	40	MBN
2.55E-23	-1.564422033	0.018	0.303	3.36E-19	Ddr	40	MBN
4.18E-23	2.045276103	0.235	0.083	5.52E-19	bru2	40	MBN
6.50E-23	-1.161502844	0.061	0.376	8.58E-19	plum	40	MBN
6.86E-23	-0.892494853	0.314	0.72	9.06E-19	CadN	40	MBN
1.28E-22	-1.807033881	0.007	0.277	1.68E-18	CG42524	40	MBN
1.32E-22	-1.033454619	0.09	0.421	1.74E-18	SNF4Agamma	40	MBN
1.33E-22	-1.234717467	0.054	0.36	1.75E-18	CG13743	40	MBN
1.80E-22	-1.442429187	0.043	0.338	2.38E-18	kug	40	MBN
2.64E-22	-1.951569336	0.014	0.285	3.49E-18	Pvf3	40	MBN
2.71E-22	-0.87792735	0.069	0.384	3.58E-18	tinc	40	MBN
2.89E-22	-0.735074284	0.09	0.423	3.81E-18	CG4587	40	MBN
3.93E-22	-1.084140778	0.249	0.649	5.19E-18	X11Lbeta	40	MBN
4.15E-22	-0.821704699	0.108	0.449	5.48E-18	CG33144	40	MBN
4.29E-22	-1.410221731	0.022	0.299	5.67E-18	CG15431	40	MBN
4.75E-22	-0.684221742	0.144	0.516	6.27E-18	Rm62	40	MBN
6.86E-22	-0.758549011	0.17	0.538	9.06E-18	Nhe2	40	MBN
7.62E-22	-0.816725005	0.123	0.473	1.01E-17	CG43778	40	MBN
7.95E-22	-0.608969354	0.076	0.394	1.05E-17	Efa6	40	MBN
9.94E-22	1.791471593	0.473	0.309	1.31E-17	btsz	40	MBN
1.07E-21	-0.817363018	0.484	0.825	1.41E-17	sm	40	MBN
1.14E-21	-0.802017155	0.22	0.615	1.51E-17	CG43867	40	MBN
1.29E-21	-0.998634491	0.054	0.353	1.71E-17	Nuak1	40	MBN
1.94E-21	-1.101519823	0.072	0.38	2.57E-17	Nlg4	40	MBN
2.00E-21	-1.548565573	0.025	0.298	2.64E-17	CG43759	40	MBN
2.22E-21	-1.514179877	0.04	0.321	2.93E-17	CG9932	40	MBN
2.47E-21	-2.20739868	0.036	0.31	3.26E-17	ct	40	MBN
2.67E-21	-1.861926269	0.007	0.264	3.53E-17	dpr13	40	MBN
3.87E-21	1.795032303	0.401	0.227	5.11E-17	Dop1R2	40	MBN
4.73E-21	-1.151087909	0.032	0.308	6.25E-17	Frq2	40	MBN
1.29E-20	-1.030112331	0.072	0.371	1.71E-16	pigs	40	MBN
1.47E-20	-1.813465108	0.022	0.28	1.94E-16	5-HT7	40	MBN
1.53E-20	-0.962561942	0.09	0.399	2.02E-16	Wdr62	40	MBN
1.55E-20	-2.633204996	0.029	0.289	2.04E-16	br	40	MBN
1.81E-20	-0.681244552	0.112	0.44	2.39E-16	CG2993	40	MBN
2.07E-20	-1.570986558	0.029	0.292	2.74E-16	dally	40	MBN
2.53E-20	-1.861209201	0.004	0.247	3.35E-16	Pde11	40	MBN
3.00E-20	-1.40369756	0.029	0.293	3.96E-16	beat-IIa	40	MBN
3.97E-20	-1.8800719	0.018	0.271	5.25E-16	LpR2	40	MBN
5.59E-20	-1.329515345	0.036	0.302	7.39E-16	Octbeta3R	40	MBN
9.68E-20	-0.868214554	0.061	0.346	1.28E-15	CG2217	40	MBN
1.05E-19	-1.000050333	0.126	0.443	1.39E-15	dpr6	40	MBN
1.23E-19	0.676099232	0.827	0.817	1.62E-15	Appl	40	MBN
1.29E-19	-0.530349472	0.105	0.424	1.71E-15	CG31211	40	MBN
1.38E-19	-1.374137608	0.025	0.279	1.82E-15	LRP1	40	MBN
1.91E-19	-1.448162548	0.014	0.258	2.52E-15	CG33143	40	MBN
2.00E-19	-1.104398156	0.032	0.291	2.64E-15	Acsl	40	MBN
2.06E-19	-0.93744602	0.043	0.312	2.72E-15	OtopLc	40	MBN
2.88E-19	-1.078219187	0.368	0.729	3.80E-15	28SrRNA:CR45844	40	MBN
3.05E-19	-0.692338502	0.123	0.446	4.03E-15	CG44838	40	MBN
4.40E-19	-1.452100387	0.025	0.273	5.81E-15	beat-Ic	40	MBN
6.05E-19	-0.555109359	0.152	0.491	7.99E-15	Hs3st-A	40	MBN
6.15E-19	-0.683832783	0.094	0.395	8.13E-15	PsGEF	40	MBN
6.68E-19	-0.839321547	0.094	0.391	8.83E-15	ths	40	MBN
6.78E-19	1.412323639	0.592	0.523	8.96E-15	Mef2	40	MBN
1.06E-18	-1.066170461	0.029	0.277	1.40E-14	Itpr	40	MBN
1.25E-18	-0.567997806	0.134	0.459	1.65E-14	Doa	40	MBN
1.47E-18	-0.553221251	0.267	0.663	1.94E-14	Ih	40	MBN
1.57E-18	1.107671169	0.65	0.629	2.07E-14	CG17816	40	MBN
1.63E-18	-0.948211488	0.368	0.706	2.15E-14	Myo81F	40	MBN
1.63E-18	-0.561025929	0.184	0.539	2.16E-14	lncRNA:CR45054	40	MBN
1.64E-18	-1.312533225	0.032	0.28	2.16E-14	side-V	40	MBN
1.66E-18	-0.740491747	0.09	0.384	2.19E-14	KrT95D	40	MBN
2.15E-18	-0.61629296	0.105	0.408	2.84E-14	Ac3	40	MBN
2.91E-18	-1.492800375	0.004	0.226	3.85E-14	Meltrin	40	MBN
3.03E-18	-1.707223095	0.014	0.245	4.00E-14	CG32982	40	MBN
3.27E-18	-0.845736084	0.069	0.342	4.32E-14	sfl	40	MBN
3.32E-18	-0.434831747	0.155	0.495	4.38E-14	Ggamma1	40	MBN
4.07E-18	-0.749760381	0.249	0.614	5.37E-14	nAChRalpha7	40	MBN
4.57E-18	-0.658047952	0.108	0.411	6.03E-14	Nmdar2	40	MBN
5.23E-18	-0.502221594	0.162	0.5	6.91E-14	B4	40	MBN
5.71E-18	-0.610049393	0.209	0.565	7.54E-14	Eip63E	40	MBN
6.27E-18	1.042553849	0.668	0.69	8.28E-14	dysc	40	MBN
8.83E-18	-1.089972093	0.032	0.275	1.17E-13	CG34106	40	MBN
9.35E-18	-0.869556781	0.108	0.401	1.23E-13	RapGAP1	40	MBN
9.52E-18	-0.933021177	0.036	0.281	1.26E-13	pico	40	MBN
9.66E-18	-0.92323349	0.029	0.268	1.28E-13	ssx	40	MBN
1.16E-17	-2.645822581	0.025	0.254	1.53E-13	DIP-lambda	40	MBN
1.20E-17	-0.653694184	0.307	0.68	1.58E-13	qvr	40	MBN
1.61E-17	-0.600388414	0.17	0.501	2.12E-13	CG6424	40	MBN
1.97E-17	-1.140350518	0.04	0.282	2.60E-13	DIP-gamma	40	MBN
1.99E-17	-0.999314599	0.029	0.264	2.63E-13	robo3	40	MBN
2.03E-17	-1.464250709	0.007	0.224	2.68E-13	LpR1	40	MBN
2.28E-17	-0.468375942	0.101	0.393	3.01E-13	CG33229	40	MBN
2.89E-17	-0.573489833	0.195	0.541	3.81E-13	Hasp	40	MBN
2.98E-17	-0.47245014	0.195	0.547	3.94E-13	psq	40	MBN
3.07E-17	-0.791303295	0.888	0.949	4.06E-13	IA-2	40	MBN
3.73E-17	-0.730250506	0.079	0.349	4.93E-13	cindr	40	MBN
3.99E-17	-0.509519668	0.181	0.519	5.28E-13	rdx	40	MBN
4.24E-17	-0.705575387	0.144	0.453	5.59E-13	Fur1	40	MBN
4.67E-17	-0.630006398	0.09	0.368	6.17E-13	lncRNA:CR43459	40	MBN
4.81E-17	-0.822379784	0.116	0.405	6.36E-13	spir	40	MBN
5.31E-17	-0.758686643	0.058	0.311	7.01E-13	orb2	40	MBN
5.31E-17	-1.309844739	0.007	0.219	7.01E-13	MCU	40	MBN
5.94E-17	-0.483489242	0.119	0.418	7.84E-13	RhoGAP19D	40	MBN
6.40E-17	-0.478912936	0.119	0.419	8.45E-13	Adar	40	MBN
6.69E-17	-1.187591178	0.018	0.239	8.84E-13	CG31690	40	MBN
6.79E-17	-0.540728257	0.054	0.303	8.97E-13	CkIIbeta	40	MBN
6.90E-17	-1.281571973	0.025	0.25	9.12E-13	CG43373	40	MBN
7.10E-17	-0.504551552	0.188	0.524	9.37E-13	eag	40	MBN
7.44E-17	-0.717935442	0.072	0.334	9.83E-13	sno	40	MBN
8.29E-17	-1.257333341	0.014	0.231	1.10E-12	dpr3	40	MBN
9.30E-17	-0.6830812	0.065	0.321	1.23E-12	EndoA	40	MBN
9.35E-17	-1.213056511	0.014	0.23	1.23E-12	pre-rRNA:CR45856	40	MBN
9.57E-17	-0.984663653	0.029	0.256	1.26E-12	CG15270	40	MBN
1.03E-16	-1.978558329	0.061	0.296	1.36E-12	CG14989	40	MBN
1.13E-16	-0.755832852	0.054	0.301	1.49E-12	Tpst	40	MBN
1.54E-16	-0.392008302	0.173	0.501	2.03E-12	hwt	40	MBN
1.91E-16	-0.539423833	0.285	0.66	2.52E-12	EcR	40	MBN
1.99E-16	-0.462331721	0.13	0.43	2.63E-12	kcc	40	MBN
2.03E-16	-0.895244447	0.051	0.291	2.69E-12	CG5151	40	MBN
2.39E-16	-1.312941778	0.029	0.25	3.15E-12	Trim9	40	MBN
2.55E-16	-0.700312606	0.054	0.298	3.37E-12	RyR	40	MBN
3.54E-16	-0.468563124	0.072	0.329	4.67E-12	zip	40	MBN
3.62E-16	-1.143351338	0.014	0.224	4.79E-12	CG4678	40	MBN
4.27E-16	-0.566353586	0.097	0.37	5.64E-12	kek6	40	MBN
5.80E-16	-0.392931563	0.116	0.402	7.66E-12	onecut	40	MBN
6.88E-16	-0.325930125	0.09	0.357	9.09E-12	Vha44	40	MBN
7.02E-16	-0.428605909	0.3	0.643	9.27E-12	lncRNA:CR31451	40	MBN
7.07E-16	-0.699362147	0.599	0.857	9.33E-12	Rbp6	40	MBN
7.52E-16	-0.416441727	0.137	0.436	9.93E-12	rdgB	40	MBN
8.12E-16	-1.26829198	0.007	0.206	1.07E-11	fra	40	MBN
8.64E-16	-0.482871011	0.105	0.38	1.14E-11	Maf1	40	MBN
9.22E-16	-0.449558009	0.094	0.362	1.22E-11	Lrp4	40	MBN
9.88E-16	-0.550748948	0.072	0.323	1.31E-11	SP2353	40	MBN
1.04E-15	-0.962636648	0.025	0.238	1.37E-11	Nmdar1	40	MBN
1.09E-15	1.508963444	0.462	0.348	1.44E-11	Imp	40	MBN
1.55E-15	-0.682299373	0.058	0.295	2.05E-11	slgA	40	MBN
1.80E-15	1.778238215	0.477	0.388	2.37E-11	Mical	40	MBN
1.91E-15	-1.055989393	0.014	0.216	2.53E-11	lncRNA:CR44206	40	MBN
2.17E-15	-0.373110574	0.134	0.427	2.87E-11	Trf2	40	MBN
2.50E-15	-0.575049873	0.462	0.794	3.30E-11	Nckx30C	40	MBN
2.94E-15	-1.943705627	0.022	0.222	3.88E-11	CG14459	40	MBN
2.97E-15	0.73261487	0.74	0.778	3.92E-11	aqz	40	MBN
3.03E-15	-1.391613777	0.007	0.199	4.01E-11	CG43078	40	MBN
3.22E-15	-0.825769896	0.043	0.265	4.25E-11	capu	40	MBN
3.47E-15	-0.942674994	0.022	0.226	4.58E-11	Tsp66E	40	MBN
3.51E-15	-0.455956463	0.079	0.33	4.64E-11	Nc73EF	40	MBN
3.86E-15	-0.94350304	0.025	0.232	5.09E-11	28SrRNA-Psi:CR45859	40	MBN
4.31E-15	1.863381385	0.35	0.214	5.69E-11	CG30158	40	MBN
4.39E-15	-1.504795986	0.036	0.246	5.80E-11	Lim1	40	MBN
4.79E-15	-0.38929526	0.105	0.372	6.32E-11	GABA-B-R1	40	MBN
4.93E-15	-0.442526887	0.094	0.353	6.51E-11	CG43707	40	MBN
5.04E-15	-0.345857914	0.217	0.561	6.66E-11	tai	40	MBN
5.45E-15	-1.037114422	0.018	0.218	7.20E-11	lncRNA:CR45347	40	MBN
5.81E-15	-0.460732007	0.184	0.502	7.67E-11	CG43347	40	MBN
5.89E-15	-0.571900851	0.079	0.326	7.78E-11	tkv	40	MBN
6.32E-15	-0.833398806	0.036	0.249	8.35E-11	S	40	MBN
6.59E-15	-1.53379324	0.011	0.202	8.70E-11	AstA-R1	40	MBN
6.63E-15	-0.953427086	0.025	0.229	8.75E-11	stan	40	MBN
7.11E-15	-0.35993427	0.173	0.483	9.39E-11	smash	40	MBN
7.54E-15	1.540767379	0.307	0.166	9.96E-11	dac	40	MBN
7.94E-15	-0.569962708	0.065	0.299	1.05E-10	Jupiter	40	MBN
8.06E-15	-0.372410309	0.162	0.47	1.06E-10	su(w[a])	40	MBN
9.68E-15	-0.417469759	0.105	0.367	1.28E-10	nonA	40	MBN
9.71E-15	-0.422949385	0.191	0.507	1.28E-10	tty	40	MBN
1.00E-14	-0.791514587	0.061	0.29	1.33E-10	Epac	40	MBN
1.04E-14	-1.104523093	0.014	0.207	1.37E-10	CG31637	40	MBN
1.07E-14	-0.340999832	0.134	0.419	1.41E-10	CG42322	40	MBN
1.16E-14	-0.439050168	0.123	0.398	1.54E-10	Ae2	40	MBN
1.18E-14	-0.342154536	0.097	0.355	1.56E-10	Dyrk2	40	MBN
1.20E-14	0.698439503	0.769	0.808	1.58E-10	pan	40	MBN
1.22E-14	-0.454079102	0.065	0.299	1.62E-10	gce	40	MBN
1.32E-14	1.494143626	0.513	0.444	1.74E-10	Pkc53E	40	MBN
1.57E-14	-1.423074991	0.011	0.198	2.07E-10	Mur2B	40	MBN
1.58E-14	-0.579699	0.227	0.549	2.08E-10	CG2269	40	MBN
1.61E-14	-0.922723609	0.224	0.507	2.13E-10	lovit	40	MBN
1.64E-14	-0.408274772	0.134	0.413	2.17E-10	CG11000	40	MBN
1.85E-14	-0.555047232	0.054	0.276	2.44E-10	ena	40	MBN
2.20E-14	-1.317271627	0.018	0.209	2.90E-10	DIP-delta	40	MBN
2.23E-14	-0.472106912	0.101	0.356	2.94E-10	Pits	40	MBN
2.59E-14	-1.11689112	0.043	0.252	3.42E-10	CG32683	40	MBN
2.60E-14	-0.647360355	0.058	0.279	3.43E-10	CG15236	40	MBN
2.64E-14	1.174363049	0.574	0.545	3.49E-10	dpr12	40	MBN
2.81E-14	-0.636521965	0.083	0.323	3.71E-10	caps	40	MBN
3.17E-14	-0.451614869	0.087	0.33	4.18E-10	alpha-Spec	40	MBN
3.39E-14	-0.808386337	0.029	0.228	4.48E-10	sbm	40	MBN
3.96E-14	-1.497213737	0.018	0.205	5.23E-10	DIP-kappa	40	MBN
4.07E-14	-0.497231926	0.245	0.582	5.38E-10	Rbp9	40	MBN
4.72E-14	-1.149886475	0.029	0.225	6.24E-10	Kif3C	40	MBN
4.98E-14	-0.487938901	0.108	0.363	6.58E-10	Drak	40	MBN
5.18E-14	-0.537070458	0.083	0.32	6.84E-10	bin3	40	MBN
5.99E-14	-0.321562265	0.083	0.322	7.91E-10	Dyrk3	40	MBN
6.80E-14	-0.440059844	0.134	0.403	8.99E-10	Mob2	40	MBN
7.00E-14	-0.991048204	0.018	0.204	9.24E-10	Btk29A	40	MBN
7.10E-14	-0.488114409	0.032	0.231	9.38E-10	CG9003	40	MBN
7.23E-14	-0.277612112	0.209	0.53	9.55E-10	uex	40	MBN
7.50E-14	-0.27479186	0.231	0.568	9.91E-10	Galphao	40	MBN
7.58E-14	-0.518454048	0.397	0.753	1.00E-09	Sap47	40	MBN
8.41E-14	-0.306477174	0.184	0.49	1.11E-09	Rab3-GEF	40	MBN
8.71E-14	-0.355500202	0.227	0.561	1.15E-09	tou	40	MBN
8.91E-14	-0.652949336	0.047	0.255	1.18E-09	CG15803	40	MBN
9.41E-14	-1.073455764	0.014	0.196	1.24E-09	Usp15-31	40	MBN
1.04E-13	-0.642630014	0.058	0.273	1.38E-09	CG15628	40	MBN
1.10E-13	-0.41138413	0.058	0.275	1.46E-09	tapas	40	MBN
1.31E-13	-1.180711798	0.011	0.188	1.73E-09	dpr2	40	MBN
1.50E-13	-0.511356888	0.054	0.266	1.98E-09	osp	40	MBN
1.83E-13	-0.388342599	0.155	0.436	2.41E-09	Abl	40	MBN
2.07E-13	-0.312582987	0.152	0.432	2.73E-09	hfp	40	MBN
2.15E-13	-0.571387389	0.047	0.251	2.84E-09	spg	40	MBN
2.38E-13	-1.02979766	0.032	0.223	3.14E-09	rdo	40	MBN
2.58E-13	-0.79919801	0.029	0.217	3.40E-09	CG32052	40	MBN
2.67E-13	-0.444479669	0.105	0.348	3.52E-09	Argk	40	MBN
2.70E-13	-0.907588475	0.032	0.223	3.57E-09	Pzl	40	MBN
3.02E-13	-1.256864926	0	0.163	3.99E-09	CG2082	40	MBN
3.36E-13	-1.400862864	0.007	0.176	4.43E-09	beat-Ia	40	MBN
3.40E-13	-0.562442068	0.22	0.523	4.49E-09	sick	40	MBN
3.67E-13	-0.418133678	0.054	0.262	4.85E-09	CG42671	40	MBN
3.74E-13	-0.550937183	0.148	0.412	4.94E-09	Patronin	40	MBN
3.78E-13	-0.287039433	0.31	0.687	4.99E-09	Sxl	40	MBN
3.92E-13	-0.606235144	0.043	0.241	5.17E-09	Pgant5	40	MBN
3.92E-13	-0.373747125	0.144	0.411	5.18E-09	CG34384	40	MBN
3.96E-13	-0.349833598	0.206	0.511	5.23E-09	sky	40	MBN
3.98E-13	-0.34628221	0.116	0.367	5.25E-09	CG32486	40	MBN
4.04E-13	-0.924459834	0.011	0.182	5.34E-09	kdn	40	MBN
4.11E-13	1.309178674	0.52	0.461	5.43E-09	CG42402	40	MBN
4.98E-13	-0.287622323	0.105	0.348	6.57E-09	mnb	40	MBN
5.24E-13	-0.447157752	0.054	0.26	6.92E-09	bon	40	MBN
5.42E-13	-1.419474751	0.018	0.192	7.16E-09	zld	40	MBN
5.72E-13	-0.436730464	0.076	0.296	7.56E-09	CG1695	40	MBN
6.32E-13	-0.573642994	0.061	0.269	8.34E-09	Mnn1	40	MBN
6.47E-13	-0.418091974	0.069	0.283	8.55E-09	CG42258	40	MBN
6.71E-13	-0.405545146	0.3	0.651	8.87E-09	Pdp1	40	MBN
7.35E-13	-0.827289023	0.029	0.212	9.71E-09	Drl-2	40	MBN
8.14E-13	-1.608012651	0.032	0.213	1.08E-08	Gad1	40	MBN
8.34E-13	-0.606263765	0.058	0.262	1.10E-08	Cda5	40	MBN
8.97E-13	-2.25533856	0.018	0.19	1.18E-08	Msr-110	40	MBN
9.27E-13	-0.487409385	0.043	0.237	1.22E-08	tud	40	MBN
1.04E-12	-1.294861387	0.014	0.183	1.37E-08	rn	40	MBN
1.06E-12	-0.979574444	0.011	0.177	1.40E-08	Cad87A	40	MBN
1.07E-12	0.591352402	0.798	0.825	1.41E-08	cpx	40	MBN
1.08E-12	-1.124147329	0.04	0.227	1.43E-08	velo	40	MBN
1.10E-12	-0.646282601	0.043	0.235	1.45E-08	Dmtn	40	MBN
1.12E-12	-0.506761856	0.047	0.243	1.47E-08	Ufd4	40	MBN
1.12E-12	-0.516463309	0.051	0.248	1.48E-08	CG31550	40	MBN
1.13E-12	-0.260740082	0.09	0.318	1.49E-08	Mhcl	40	MBN
1.17E-12	-0.534782216	0.036	0.223	1.55E-08	CG3556	40	MBN
1.18E-12	-1.088122529	0.018	0.19	1.56E-08	CG8861	40	MBN
1.18E-12	-0.538989216	0.022	0.197	1.56E-08	CG3662	40	MBN
1.19E-12	-1.09793496	0.014	0.183	1.58E-08	CG42673	40	MBN
1.21E-12	1.560087159	0.437	0.338	1.60E-08	fz	40	MBN
1.29E-12	-1.06123283	0.029	0.208	1.70E-08	haf	40	MBN
1.43E-12	-0.573579736	0.058	0.259	1.89E-08	tacc	40	MBN
1.46E-12	-0.547079895	0.65	0.884	1.93E-08	Msp300	40	MBN
1.47E-12	-0.602277797	0.166	0.425	1.94E-08	dati	40	MBN
1.47E-12	-0.402588288	0.213	0.507	1.94E-08	CG32206	40	MBN
1.57E-12	-0.266163536	0.126	0.377	2.07E-08	sov	40	MBN
1.69E-12	0.96417599	0.588	0.54	2.23E-08	CG15765	40	MBN
1.95E-12	-0.855110937	0.022	0.194	2.58E-08	orb	40	MBN
2.12E-12	-0.4759091	0.083	0.301	2.79E-08	mAChR-A	40	MBN
2.26E-12	-0.825257512	0.025	0.2	2.98E-08	uzip	40	MBN
2.75E-12	-0.363710063	0.267	0.608	3.63E-08	CG16779	40	MBN
2.84E-12	-0.668258122	0.09	0.306	3.75E-08	CG10543	40	MBN
2.87E-12	-1.322660503	0.04	0.219	3.78E-08	bi	40	MBN
2.89E-12	-0.469097466	0.079	0.292	3.81E-08	InR	40	MBN
3.04E-12	-1.344041447	0	0.151	4.01E-08	beat-Vc	40	MBN
3.16E-12	-0.587728228	0.072	0.279	4.18E-08	CG32369	40	MBN
3.17E-12	-0.498934581	0.137	0.381	4.18E-08	GlcAT-P	40	MBN
3.37E-12	-0.734311068	0.065	0.264	4.45E-08	CG5758	40	MBN
3.37E-12	-0.583547773	0.047	0.236	4.46E-08	bbc	40	MBN
3.81E-12	-0.361968574	0.065	0.268	5.04E-08	E2f1	40	MBN
3.89E-12	-0.284169335	0.097	0.324	5.13E-08	Shaw	40	MBN
4.90E-12	-1.159343062	0.011	0.169	6.47E-08	Neto	40	MBN
5.93E-12	-0.374597332	0.054	0.247	7.83E-08	CG6191	40	MBN
6.15E-12	-0.315173917	0.051	0.241	8.12E-08	GABA-B-R2	40	MBN
6.23E-12	-0.721384406	0.076	0.279	8.23E-08	CG44837	40	MBN
6.38E-12	-0.46126563	0.04	0.221	8.43E-08	Srpk79D	40	MBN
6.42E-12	-0.785784229	0.047	0.232	8.48E-08	Fili	40	MBN
6.63E-12	-0.310388758	0.264	0.584	8.75E-08	mtgo	40	MBN
6.92E-12	1.81321003	0.245	0.131	9.14E-08	Dif	40	MBN
7.23E-12	-1.610325089	0.007	0.16	9.55E-08	bab1	40	MBN
7.51E-12	-1.157476311	0.011	0.166	9.92E-08	dpr15	40	MBN
7.86E-12	-0.329770715	0.054	0.245	1.04E-07	CG30122	40	MBN
8.25E-12	-0.588396842	0.061	0.255	1.09E-07	Xrp1	40	MBN
8.28E-12	0.471866909	0.87	0.866	1.09E-07	Ten-a	40	MBN
9.36E-12	-0.269508884	0.116	0.349	1.24E-07	Dg	40	MBN
9.66E-12	-0.612151403	0.148	0.386	1.28E-07	beat-VI	40	MBN
1.05E-11	-1.053152661	0.025	0.19	1.38E-07	CG1358	40	MBN
1.08E-11	-0.382407501	0.054	0.243	1.43E-07	CenG1A	40	MBN
1.08E-11	-0.306894037	0.051	0.237	1.43E-07	CG2747	40	MBN
1.12E-11	-1.188784185	0.007	0.158	1.49E-07	CG3655	40	MBN
1.15E-11	-0.286986596	0.065	0.263	1.52E-07	CG10631	40	MBN
1.27E-11	-0.333466737	0.101	0.321	1.68E-07	Pde8	40	MBN
1.30E-11	-1.233395824	0.051	0.227	1.71E-07	VGlut	40	MBN
1.49E-11	-0.817529215	0.014	0.17	1.97E-07	CG44098	40	MBN
1.53E-11	-1.01967426	0.004	0.149	2.03E-07	CG44245	40	MBN
1.57E-11	-1.115671034	0.004	0.149	2.07E-07	CG42663	40	MBN
1.64E-11	-0.63401063	0.043	0.22	2.16E-07	CG14441	40	MBN
1.64E-11	-0.949688646	0.018	0.176	2.16E-07	CG13594	40	MBN
1.69E-11	-0.526964153	0.025	0.189	2.23E-07	lt	40	MBN
1.75E-11	-0.308616205	0.271	0.588	2.31E-07	Mid1	40	MBN
1.85E-11	-0.98250094	0.018	0.175	2.44E-07	CG34393	40	MBN
1.92E-11	-0.973870862	0.004	0.148	2.53E-07	CG13937	40	MBN
1.93E-11	-0.325727143	0.094	0.307	2.55E-07	jp	40	MBN
1.96E-11	-0.259921099	0.134	0.374	2.59E-07	Alh	40	MBN
2.01E-11	-1.114549995	0.004	0.148	2.65E-07	beat-Va	40	MBN
2.01E-11	-0.737973335	0.036	0.207	2.66E-07	atms	40	MBN
2.27E-11	-0.74399831	0.047	0.224	2.99E-07	Oda	40	MBN
2.48E-11	-0.564394007	0.072	0.266	3.27E-07	beat-IIIb	40	MBN
2.57E-11	-0.284224247	0.097	0.312	3.40E-07	Helz	40	MBN
2.59E-11	-1.419588758	0.007	0.153	3.42E-07	DIP-beta	40	MBN
2.60E-11	0.520423933	0.809	0.821	3.44E-07	Ank2	40	MBN
2.73E-11	-0.472534934	0.047	0.225	3.61E-07	CG4238	40	MBN
2.78E-11	-0.456970573	0.072	0.267	3.68E-07	shn	40	MBN
2.84E-11	-0.508973975	0.029	0.193	3.75E-07	wde	40	MBN
2.93E-11	-1.026254958	0	0.139	3.87E-07	28SrRNA-Psi:CR45851	40	MBN
3.03E-11	-0.658122219	0.029	0.192	4.01E-07	CG32333	40	MBN
3.07E-11	-0.316654458	0.079	0.28	4.06E-07	sesB	40	MBN
3.13E-11	-0.692425166	0.04	0.211	4.13E-07	nkd	40	MBN
3.34E-11	-0.493824417	0.025	0.186	4.41E-07	CG12851	40	MBN
3.65E-11	-0.40298587	0.271	0.568	4.82E-07	Pde9	40	MBN
3.89E-11	-0.307887508	0.061	0.249	5.13E-07	Dhc64C	40	MBN
3.93E-11	-0.559497422	0.029	0.191	5.19E-07	CG2258	40	MBN
4.28E-11	-1.124943929	0.004	0.144	5.66E-07	Nplp1	40	MBN
4.52E-11	-0.443608125	0.025	0.184	5.97E-07	CG32373	40	MBN
4.98E-11	-0.697596391	0.036	0.201	6.58E-07	CG30015	40	MBN
5.13E-11	-0.540856545	0.043	0.214	6.77E-07	CG15312	40	MBN
5.13E-11	0.471657423	0.809	0.793	6.77E-07	nAChRalpha6	40	MBN
5.46E-11	-0.708223942	0.025	0.183	7.21E-07	nuf	40	MBN
5.58E-11	0.586706511	0.736	0.705	7.37E-07	CG45263	40	MBN
5.59E-11	-0.278013099	0.083	0.283	7.38E-07	BtbVII	40	MBN
5.60E-11	-0.468204978	0.04	0.208	7.40E-07	Pp2C1	40	MBN
6.01E-11	-0.408716895	0.04	0.208	7.94E-07	CG43367	40	MBN
6.07E-11	-0.427761942	0.043	0.214	8.02E-07	CG34126	40	MBN
6.69E-11	-0.377267882	0.047	0.22	8.84E-07	Eaat2	40	MBN
6.76E-11	-0.466566542	0.213	0.48	8.93E-07	NFAT	40	MBN
6.86E-11	-0.343366904	0.043	0.214	9.06E-07	CG32850	40	MBN
6.89E-11	-0.996636044	0.022	0.174	9.11E-07	bab2	40	MBN
6.93E-11	-0.557080741	0.043	0.213	9.16E-07	Plp	40	MBN
7.24E-11	-0.671796335	0.025	0.181	9.56E-07	CG46339	40	MBN
7.31E-11	-0.868196202	0.011	0.155	9.65E-07	5-HT2B	40	MBN
7.53E-11	-0.429145952	0.029	0.188	9.95E-07	CG12769	40	MBN
8.70E-11	-0.972985521	0.004	0.14	1.15E-06	CG14082	40	MBN
9.10E-11	-0.296916011	0.061	0.243	1.20E-06	DAAM	40	MBN
9.22E-11	-0.70484343	0.022	0.173	1.22E-06	PhKgamma	40	MBN
9.48E-11	-0.534859849	0.202	0.451	1.25E-06	klg	40	MBN
1.03E-10	-0.476846492	0.04	0.205	1.36E-06	SCaMC	40	MBN
1.05E-10	-0.665209084	0.036	0.198	1.39E-06	CG46301	40	MBN
1.12E-10	-1.017190354	0.011	0.152	1.48E-06	beat-IIb	40	MBN
1.16E-10	-0.691298873	0.014	0.159	1.53E-06	28SrRNA-Psi:CR40596	40	MBN
1.32E-10	-1.030886028	0.022	0.17	1.74E-06	sdk	40	MBN
1.33E-10	-0.433443537	0.144	0.375	1.76E-06	Dgk	40	MBN
1.34E-10	-0.344468746	0.076	0.265	1.77E-06	RanBPM	40	MBN
1.55E-10	-0.34744628	0.058	0.234	2.05E-06	chif	40	MBN
1.59E-10	-0.630482847	0.018	0.164	2.09E-06	dbr	40	MBN
1.66E-10	-0.816534396	0.051	0.218	2.19E-06	CG34347	40	MBN
1.70E-10	-0.282642645	0.072	0.258	2.25E-06	lqf	40	MBN
1.75E-10	-0.445815432	0.065	0.245	2.31E-06	Akap200	40	MBN
1.76E-10	-0.46583113	0.022	0.17	2.33E-06	dop	40	MBN
1.93E-10	-0.986776776	0.032	0.187	2.55E-06	SPR	40	MBN
1.94E-10	-0.625757132	0.022	0.169	2.57E-06	crc	40	MBN
2.02E-10	-0.309298148	0.061	0.239	2.67E-06	cdi	40	MBN
2.04E-10	-0.485533962	0.025	0.176	2.69E-06	Rilpl	40	MBN
2.34E-10	-0.335492328	0.029	0.182	3.09E-06	AcCoAS	40	MBN
2.57E-10	-0.360142415	0.047	0.212	3.39E-06	tipE	40	MBN
2.61E-10	-0.554603099	0.025	0.174	3.44E-06	CdGAPr	40	MBN
2.61E-10	-0.453991338	0.523	0.804	3.45E-06	Syt1	40	MBN
2.96E-10	-0.484436316	0.029	0.18	3.91E-06	alpha-Man-IIb	40	MBN
3.12E-10	-0.725361831	0.014	0.153	4.12E-06	CG11883	40	MBN
3.21E-10	-0.33175569	0.051	0.217	4.24E-06	ari-1	40	MBN
3.27E-10	-0.41341507	0.534	0.835	4.32E-06	ps	40	MBN
3.47E-10	-0.643568237	0.014	0.153	4.58E-06	Dp1	40	MBN
3.66E-10	-0.390222088	0.401	0.715	4.84E-06	Glut1	40	MBN
3.94E-10	-0.851399572	0.011	0.145	5.21E-06	lncRNA:CR46348	40	MBN
4.67E-10	-0.485752623	0.047	0.209	6.17E-06	CG9328	40	MBN
4.78E-10	-0.901481672	0.007	0.138	6.32E-06	ASPP	40	MBN
5.07E-10	-0.411667608	0.04	0.196	6.70E-06	Nedd4	40	MBN
5.88E-10	-0.252350866	0.051	0.215	7.77E-06	Zir	40	MBN
5.90E-10	-0.476327648	0.04	0.194	7.80E-06	qkr58E-1	40	MBN
6.14E-10	-0.264774329	0.105	0.302	8.11E-06	NK7.1	40	MBN
6.23E-10	-0.453025655	0.101	0.294	8.23E-06	CG4577	40	MBN
6.53E-10	-0.989624124	0.011	0.142	8.63E-06	CAP	40	MBN
6.71E-10	-0.662414471	0.051	0.211	8.86E-06	MYPT-75D	40	MBN
6.98E-10	-0.392895603	0.076	0.255	9.21E-06	CG30089	40	MBN
7.36E-10	-0.500882119	0.025	0.168	9.72E-06	Lpin	40	MBN
7.84E-10	-0.543858006	0.025	0.168	1.04E-05	drongo	40	MBN
8.49E-10	-1.17395146	0	0.12	1.12E-05	DIP-theta	40	MBN
8.49E-10	-0.265596711	0.043	0.2	1.12E-05	Nep3	40	MBN
8.58E-10	1.185721718	0.549	0.585	1.13E-05	14-3-3zeta	40	MBN
8.78E-10	-0.767629638	0.025	0.166	1.16E-05	CG43795	40	MBN
9.10E-10	-0.98063972	0.004	0.127	1.20E-05	CG32547	40	MBN
9.43E-10	0.96547914	0.534	0.524	1.24E-05	Nlg3	40	MBN
1.04E-09	0.426504073	0.819	0.841	1.37E-05	Rim	40	MBN
1.13E-09	-0.610272488	0.018	0.153	1.50E-05	kay	40	MBN
1.14E-09	-0.6853293	0.014	0.146	1.50E-05	CG17691	40	MBN
1.18E-09	-0.449910513	0.029	0.172	1.56E-05	Sik3	40	MBN
1.18E-09	1.445099013	0.477	0.449	1.56E-05	Slob	40	MBN
1.19E-09	-0.324681685	0.051	0.21	1.57E-05	Mondo	40	MBN
1.22E-09	-0.767855364	0.011	0.139	1.61E-05	CG11638	40	MBN
1.25E-09	0.979198946	0.578	0.584	1.64E-05	olf413	40	MBN
1.27E-09	-0.37284007	0.462	0.786	1.68E-05	CASK	40	MBN
1.29E-09	-0.523437174	0.036	0.184	1.70E-05	Pal2	40	MBN
1.29E-09	-0.259243612	0.043	0.197	1.70E-05	UBL3	40	MBN
1.38E-09	-0.718358779	0.018	0.152	1.82E-05	CG6959	40	MBN
1.41E-09	-0.567439084	0.101	0.285	1.86E-05	CG43902	40	MBN
1.44E-09	-0.607717909	0.022	0.158	1.90E-05	Men-b	40	MBN
1.63E-09	-1.131040693	0.007	0.13	2.15E-05	Invadolysin	40	MBN
1.64E-09	-0.391328694	0.321	0.609	2.17E-05	CG42795	40	MBN
1.65E-09	-1.078867042	0	0.117	2.19E-05	lncRNA:CR44320	40	MBN
1.71E-09	-0.328197754	0.032	0.176	2.26E-05	Gapvd1	40	MBN
1.73E-09	1.353029289	0.44	0.385	2.28E-05	Bx	40	MBN
1.81E-09	-0.398321066	0.065	0.23	2.39E-05	CG42674	40	MBN
1.89E-09	-0.501475479	0.592	0.84	2.49E-05	jim	40	MBN
1.90E-09	-1.082658325	0.018	0.149	2.51E-05	Treh	40	MBN
1.93E-09	-0.48354052	0.108	0.297	2.55E-05	CG17839	40	MBN
2.06E-09	-0.432218135	0.036	0.181	2.72E-05	capt	40	MBN
2.10E-09	-0.257470373	0.061	0.225	2.78E-05	Pgant2	40	MBN
2.40E-09	-0.926200172	0.018	0.148	3.17E-05	sano	40	MBN
2.66E-09	-0.307255434	0.04	0.186	3.52E-05	CG16974	40	MBN
2.80E-09	-0.352032091	0.036	0.18	3.70E-05	Aps	40	MBN
2.84E-09	-0.836465577	0.014	0.141	3.75E-05	Ac76E	40	MBN
2.89E-09	-1.005960324	0.004	0.121	3.82E-05	CG34351	40	MBN
2.89E-09	-0.589984043	0.011	0.134	3.82E-05	SCAP	40	MBN
2.92E-09	-1.179539819	0	0.113	3.86E-05	kibra	40	MBN
2.96E-09	0.385054289	0.87	0.88	3.92E-05	Rdl	40	MBN
3.03E-09	-0.512086353	0.022	0.154	4.00E-05	CG1812	40	MBN
3.06E-09	-0.298057386	0.347	0.685	4.04E-05	Dbp80	40	MBN
3.72E-09	0.740253339	0.664	0.722	4.91E-05	cpo	40	MBN
3.86E-09	-0.487083847	0.018	0.146	5.09E-05	Hcs	40	MBN
3.86E-09	-0.567389707	0.018	0.146	5.10E-05	Su(z)2	40	MBN
3.92E-09	-0.376602531	0.599	0.845	5.17E-05	Lar	40	MBN
3.97E-09	-1.078787676	0.004	0.119	5.25E-05	Dh31-R	40	MBN
4.01E-09	-0.94676683	0.007	0.126	5.30E-05	dnr1	40	MBN
4.24E-09	-0.572557958	0.011	0.132	5.60E-05	Rgk2	40	MBN
4.25E-09	-0.430315356	0.029	0.165	5.61E-05	CG9395	40	MBN
4.25E-09	-0.258730634	0.04	0.184	5.62E-05	CG31678	40	MBN
4.58E-09	1.237869633	0.477	0.449	6.05E-05	jus	40	MBN
4.69E-09	-0.270399363	0.032	0.171	6.19E-05	p130CAS	40	MBN
4.80E-09	-0.483625409	0.029	0.164	6.34E-05	FASN1	40	MBN
5.06E-09	-0.265618131	0.065	0.225	6.69E-05	TM4SF	40	MBN
5.17E-09	-0.432783915	0.014	0.138	6.82E-05	Eps-15	40	MBN
5.32E-09	-0.462425533	0.051	0.2	7.02E-05	Pkn	40	MBN
5.52E-09	-0.336076736	0.025	0.157	7.28E-05	Vav	40	MBN
5.68E-09	-0.279858694	0.014	0.137	7.50E-05	CG9646	40	MBN
5.84E-09	-0.350472746	0.321	0.611	7.71E-05	Dscam2	40	MBN
6.47E-09	-0.533477293	0.018	0.143	8.54E-05	Gpdh1	40	MBN
6.49E-09	-0.312338161	0.032	0.169	8.57E-05	CG6340	40	MBN
6.59E-09	-0.353002828	0.04	0.181	8.70E-05	Nak	40	MBN
6.59E-09	-0.931517298	0.011	0.129	8.70E-05	Tbh	40	MBN
7.15E-09	-0.357950726	0.148	0.349	9.44E-05	Dscam3	40	MBN
7.30E-09	-0.294747822	0.274	0.562	9.64E-05	ctrip	40	MBN
7.39E-09	-0.889358661	0	0.108	9.76E-05	beat-Vb	40	MBN
7.47E-09	-0.882624596	0	0.108	9.87E-05	dpr18	40	MBN
7.91E-09	-0.354717475	0.04	0.18	1.04E-04	CG17075	40	MBN
8.15E-09	-0.878949208	0.018	0.141	1.08E-04	CG1688	40	MBN
8.33E-09	-0.256973975	0.13	0.326	1.10E-04	CG42346	40	MBN
1.07E-08	-0.786382488	0.007	0.12	1.42E-04	GABA-B-R3	40	MBN
1.15E-08	-0.932243637	0.004	0.113	1.52E-04	DIP-alpha	40	MBN
1.15E-08	-0.411645605	0.04	0.178	1.52E-04	CG4629	40	MBN
1.15E-08	-0.250891741	0.04	0.178	1.52E-04	ssp3	40	MBN
1.23E-08	-0.616785803	0.04	0.176	1.63E-04	mt:lrRNA	40	MBN
1.34E-08	-0.286929711	0.029	0.158	1.77E-04	CG40045	40	MBN
1.34E-08	-0.433067235	0.025	0.152	1.77E-04	UbcE2H	40	MBN
1.42E-08	-0.498277647	0.014	0.132	1.88E-04	roq	40	MBN
1.50E-08	-1.035877143	0.014	0.131	1.98E-04	Lasp	40	MBN
1.50E-08	-0.415115273	0.018	0.138	1.98E-04	P5CDh1	40	MBN
1.56E-08	-0.416798478	0.025	0.151	2.06E-04	CG33995	40	MBN
1.63E-08	-1.285558486	0.007	0.117	2.16E-04	CG43689	40	MBN
1.91E-08	-0.340799125	0.025	0.15	2.52E-04	AMPdeam	40	MBN
2.00E-08	-0.576662954	0.018	0.136	2.64E-04	CG33639	40	MBN
2.05E-08	-0.874462097	0.011	0.123	2.71E-04	Ac13E	40	MBN
2.06E-08	-0.518621511	0.018	0.136	2.72E-04	RR48383-transposable-element	40	MBN
2.08E-08	-0.875196942	0.011	0.123	2.75E-04	sNPF-R	40	MBN
2.14E-08	-0.557628397	0.202	0.424	2.83E-04	CG42342	40	MBN
2.18E-08	-0.620949185	0.011	0.123	2.88E-04	CG15099	40	MBN
2.23E-08	-0.308849854	0.379	0.694	2.95E-04	bol	40	MBN
2.28E-08	-0.462755974	0.014	0.129	3.02E-04	Npc1a	40	MBN
2.30E-08	-0.902383027	0.051	0.188	3.04E-04	Ptip	40	MBN
2.50E-08	-0.471824872	0.408	0.669	3.30E-04	Stacl	40	MBN
2.63E-08	-0.372182789	0.029	0.154	3.47E-04	CG5937	40	MBN
2.79E-08	-0.339945507	0.029	0.154	3.69E-04	CG9265	40	MBN
2.88E-08	-1.015487058	0	0.1	3.80E-04	SoxN	40	MBN
3.06E-08	-0.460066004	0.047	0.183	4.05E-04	KCNQ	40	MBN
3.08E-08	-0.804747079	0	0.1	4.07E-04	Gyg	40	MBN
3.49E-08	-0.548059823	0.007	0.113	4.61E-04	kat80	40	MBN
3.49E-08	-0.262091091	0.043	0.178	4.61E-04	scaf6	40	MBN
3.51E-08	-0.33793965	0.025	0.146	4.64E-04	Axn	40	MBN
3.51E-08	-0.70644615	0.004	0.106	4.64E-04	CG3009	40	MBN
3.62E-08	-0.299679529	0.032	0.159	4.78E-04	ACC	40	MBN
4.35E-08	-0.305609337	0.032	0.158	5.75E-04	qtc	40	MBN
4.57E-08	-0.362958078	0.022	0.138	6.04E-04	snRNP-U1-70K	40	MBN
4.58E-08	-0.535919549	0.014	0.125	6.05E-04	CG30428	40	MBN
5.32E-08	-0.26009575	0.462	0.776	7.03E-04	Srrm234	40	MBN
6.29E-08	1.211834531	0.462	0.443	8.30E-04	wry	40	MBN
6.75E-08	-1.749004247	0.022	0.134	8.91E-04	Vmat	40	MBN
7.00E-08	-0.460453961	0.022	0.135	9.25E-04	FBti0019898	40	MBN
7.07E-08	-0.459692661	0.018	0.129	9.33E-04	CG5522	40	MBN
7.77E-08	-0.800773766	0.011	0.115	0.001026145	Nna1	40	MBN
7.82E-08	-1.50295272	0.004	0.101	0.001033187	stumps	40	MBN
7.86E-08	-0.495907336	0.025	0.141	0.001037682	dsd	40	MBN
7.98E-08	-0.654402363	0.011	0.115	0.001054573	sn	40	MBN
8.27E-08	-0.709423425	0.007	0.108	0.001092868	ush	40	MBN
8.84E-08	-1.011598103	0.014	0.12	0.00116708	nrv2	40	MBN
9.86E-08	-0.325417005	0.061	0.201	0.001302358	ATP8B	40	MBN
1.00E-07	-0.598152598	0.025	0.139	0.001322213	Sarm	40	MBN
1.01E-07	-0.495423537	0.011	0.114	0.001331202	Gbs-76A	40	MBN
1.05E-07	-0.252022353	0.029	0.146	0.001386258	Rlip	40	MBN
1.16E-07	-0.338010438	0.022	0.133	0.001527713	Hel89B	40	MBN
1.25E-07	-0.342220277	0.032	0.151	0.001653791	drl	40	MBN
1.31E-07	-0.500819911	0.014	0.119	0.001729838	alpha-Est9	40	MBN
1.32E-07	-0.496173084	0.011	0.112	0.001739714	Hsc70Cb	40	MBN
1.33E-07	-0.458434438	0.025	0.138	0.001762299	CG30419	40	MBN
1.35E-07	-0.521288874	0.35	0.646	0.001788487	cic	40	MBN
1.43E-07	-0.399199141	0.047	0.174	0.001886092	Fas3	40	MBN
1.46E-07	-0.26945942	0.072	0.215	0.001932272	CG10384	40	MBN
1.48E-07	-0.446349168	0.007	0.105	0.001948315	stnA	40	MBN
1.57E-07	-0.394469871	0.473	0.76	0.002073881	futsch	40	MBN
1.59E-07	-0.435564308	0.043	0.167	0.002105658	CG43658	40	MBN
1.61E-07	-1.581169933	0.011	0.11	0.002125726	trol	40	MBN
1.64E-07	-0.363251646	0.09	0.242	0.0021596	Amph	40	MBN
1.67E-07	0.27687002	0.083	0.236	0.002203762	Rbcn-3A	40	MBN
1.73E-07	0.286051384	0.144	0.338	0.002290546	NAT1	40	MBN
1.95E-07	-0.465491138	0.022	0.129	0.002576083	CG11317	40	MBN
2.13E-07	-0.460682495	0.007	0.103	0.002816534	bs	40	MBN
2.26E-07	-0.518238685	0.022	0.128	0.002984461	dpr16	40	MBN
2.32E-07	-0.844228371	0.007	0.102	0.003061008	Lmpt	40	MBN
2.52E-07	-0.416189824	0.018	0.122	0.003327907	IntS3	40	MBN
2.60E-07	0.305543487	0.112	0.282	0.003439401	Vha100-1	40	MBN
2.63E-07	-0.376203413	0.025	0.134	0.003478597	lost	40	MBN
2.66E-07	-0.253794922	0.036	0.153	0.00350742	ph-p	40	MBN
3.07E-07	-0.264035715	0.032	0.146	0.004048286	elB	40	MBN
3.11E-07	-0.489647527	0.011	0.107	0.004113207	GlyP	40	MBN
3.33E-07	-0.29275427	0.018	0.12	0.004393408	EDTP	40	MBN
3.34E-07	-0.466308032	0.036	0.15	0.004412224	dpr17	40	MBN
3.35E-07	0.439126152	0.101	0.262	0.004424872	bves	40	MBN
3.42E-07	-0.391021914	0.014	0.113	0.004520787	sra	40	MBN
3.65E-07	-0.623164127	0.018	0.119	0.004816634	CG14322	40	MBN
3.82E-07	-0.359581924	0.014	0.113	0.005043839	CG13506	40	MBN
3.97E-07	-0.302676394	0.025	0.132	0.005244291	CG1640	40	MBN
3.99E-07	-0.252323603	0.661	0.873	0.005266714	Snap25	40	MBN
4.22E-07	-0.844218221	0.011	0.105	0.005576669	lncRNA:CR43334	40	MBN
4.29E-07	0.984055134	0.516	0.554	0.005668645	sdt	40	MBN
4.33E-07	-0.36173688	0.014	0.112	0.005716968	CG12576	40	MBN
4.71E-07	-0.454320331	0.011	0.105	0.006225992	CG12025	40	MBN
4.97E-07	-0.316603731	0.022	0.124	0.006569206	CG7546	40	MBN
5.15E-07	-0.322994438	0.029	0.136	0.006806295	Opa1	40	MBN
5.16E-07	-0.282282877	0.036	0.148	0.006821512	CG43740	40	MBN
5.46E-07	0.260856366	0.112	0.275	0.007206481	Sur-8	40	MBN
5.57E-07	-0.514005713	0.018	0.117	0.007356048	GEFmeso	40	MBN
5.73E-07	-0.402060693	0.022	0.123	0.007567355	CG17493	40	MBN
5.92E-07	0.302390311	0.119	0.287	0.007821395	BuGZ	40	MBN
6.49E-07	-0.404519392	0.014	0.109	0.008570427	CG18659	40	MBN
6.66E-07	-0.28434089	0.025	0.128	0.008795582	Mctp	40	MBN
6.70E-07	-0.901751551	0.011	0.102	0.008850318	zfh1	40	MBN
7.19E-07	0.271380347	0.162	0.358	0.009501139	sxc	40	MBN
7.40E-07	-0.283687792	0.018	0.115	0.009777357	lncRNA:CR45919	40	MBN
7.57E-07	-0.408013604	0.014	0.108	0.009997702	CG5455	40	MBN
8.01E-07	-0.670211068	0.014	0.108	0.010578722	robo2	40	MBN
8.11E-07	-0.520234517	0.011	0.101	0.010712396	CG31323	40	MBN
9.02E-07	-0.293741925	0.025	0.127	0.011917426	fzr	40	MBN
9.09E-07	-0.262403293	0.029	0.133	0.012011357	htk	40	MBN
1.00E-06	-0.375210039	0.011	0.1	0.013206496	Gycalpha99B	40	MBN
1.01E-06	-0.299402484	0.022	0.12	0.013318589	HmgZ	40	MBN
1.01E-06	-0.265787585	0.029	0.132	0.01337089	sowah	40	MBN
1.05E-06	-0.427486118	0.011	0.1	0.013809208	Rb97D	40	MBN
1.09E-06	-0.431772484	0.014	0.106	0.014365579	CG13907	40	MBN
1.09E-06	-0.293532355	0.819	0.916	0.014413348	para	40	MBN
1.30E-06	-0.442857269	0.032	0.136	0.017141168	CG13579	40	MBN
1.43E-06	0.302956663	0.09	0.233	0.018862632	CG14408	40	MBN
1.49E-06	-0.437632112	0.022	0.117	0.01962949	l(3)05822	40	MBN
1.49E-06	-0.456048371	0.014	0.104	0.019745773	CG12163	40	MBN
1.55E-06	-0.265022174	0.018	0.111	0.020478786	XNP	40	MBN
1.71E-06	-0.287905342	0.025	0.123	0.022579958	lncRNA:CR43651	40	MBN
1.72E-06	0.318247647	0.184	0.39	0.022738439	CtBP	40	MBN
1.78E-06	0.26143704	0.173	0.368	0.023546943	Pitslre	40	MBN
1.90E-06	-0.297177067	0.014	0.103	0.025123963	Sms	40	MBN
1.93E-06	-0.779915963	0.047	0.155	0.025522609	gem	40	MBN
2.03E-06	-0.851712688	0.014	0.102	0.026848762	CG9650	40	MBN
2.28E-06	-0.285376667	0.022	0.115	0.030139892	Pi3K68D	40	MBN
2.35E-06	0.366609451	0.838	0.883	0.031076473	mtd	40	MBN
2.58E-06	-0.350262154	0.025	0.12	0.034067636	wun	40	MBN
2.58E-06	-0.280052706	0.018	0.108	0.034092539	Utx	40	MBN
2.62E-06	-0.432647752	0.014	0.101	0.034633326	Swip-1	40	MBN
2.88E-06	0.290100753	0.09	0.228	0.038066169	eIF5B	40	MBN
3.06E-06	0.331109813	0.141	0.31	0.040475805	l(3)L1231	40	MBN
3.35E-06	0.252199808	0.09	0.226	0.044269882	arm	40	MBN
3.39E-06	-0.330477472	0.029	0.124	0.044743626	oys	40	MBN
3.45E-06	0.323477762	0.112	0.262	0.045606067	plx	40	MBN
3.50E-06	-0.267607584	0.181	0.356	0.046201239	spri	40	MBN
3.54E-06	0.253093473	0.061	0.179	0.046790928	eIF5	40	MBN
3.82E-06	0.35299199	0.119	0.272	0.050394475	Drep2	40	MBN
3.88E-06	-0.337659881	0.715	0.898	0.051184308	shep	40	MBN
3.91E-06	-0.310063744	0.022	0.111	0.05163901	CG1815	40	MBN
4.24E-06	-0.581269043	0.022	0.11	0.055951196	Ntan1	40	MBN
4.52E-06	0.257295426	0.13	0.289	0.059670042	Dab	40	MBN
4.52E-06	0.304835642	0.112	0.26	0.059674657	dco	40	MBN
4.55E-06	0.301754511	0.144	0.314	0.060083819	Bruce	40	MBN
4.80E-06	0.561282488	0.614	0.705	0.063362529	Tomosyn	40	MBN
5.49E-06	0.315318795	0.072	0.194	0.072575416	CG1578	40	MBN
5.59E-06	0.368906212	0.141	0.306	0.073845937	sd	40	MBN
5.72E-06	-0.272241598	0.018	0.103	0.075540761	PPP4R2r	40	MBN
5.72E-06	-0.979613134	0.928	0.884	0.075602478	pros	40	MBN
5.89E-06	0.259689228	0.134	0.293	0.077773386	Hcf	40	MBN
6.00E-06	0.47115278	0.144	0.312	0.079228519	C3G	40	MBN
6.31E-06	-0.295529348	0.018	0.102	0.083377955	eas	40	MBN
6.56E-06	1.206882903	0.379	0.346	0.086660986	mspo	40	MBN
6.64E-06	0.457375186	0.112	0.257	0.087745836	Atf6	40	MBN
6.69E-06	0.305536367	0.134	0.293	0.088357081	Sec16	40	MBN
6.70E-06	0.259513469	0.235	0.464	0.088427609	hiw	40	MBN
7.04E-06	0.315303403	0.119	0.268	0.0930234	CG14073	40	MBN
7.10E-06	-0.346597484	0.018	0.101	0.093763562	Pino	40	MBN
7.17E-06	0.324934099	0.209	0.419	0.09466792	tara	40	MBN
7.28E-06	-0.27967482	0.018	0.101	0.096209391	Nrx-IV	40	MBN
7.56E-06	-0.264015797	0.516	0.769	0.099874977	NaCP60E	40	MBN
7.78E-06	0.288420199	0.137	0.296	0.102820509	fwe	40	MBN
7.82E-06	0.294447021	0.235	0.463	0.103334691	Galphaq	40	MBN
7.91E-06	0.379918061	0.116	0.262	0.104526817	Atg1	40	MBN
7.92E-06	0.255875155	0.072	0.191	0.104600031	grp	40	MBN
8.04E-06	0.256792747	0.166	0.343	0.106219609	raskol	40	MBN
8.34E-06	-0.262607608	0.314	0.563	0.11021686	mask	40	MBN
8.37E-06	0.45831509	0.726	0.802	0.110511451	nAChRalpha5	40	MBN
8.40E-06	0.299663696	0.105	0.244	0.11090516	tral	40	MBN
8.53E-06	-0.285284966	0.339	0.561	0.112673518	CG31221	40	MBN
8.57E-06	0.276611503	0.097	0.232	0.11325543	Ziz	40	MBN
8.70E-06	1.547026247	0.119	0.061	0.114906829	CG11566	40	MBN
9.66E-06	-0.288695369	0.022	0.106	0.127644535	CG17646	40	MBN
9.68E-06	0.353548345	0.123	0.271	0.127913197	Dsp1	40	MBN
9.71E-06	0.426708459	0.101	0.237	0.128314836	CG1646	40	MBN
1.05E-05	0.327808586	0.191	0.388	0.138642143	faf	40	MBN
1.13E-05	0.305012453	0.191	0.386	0.148835809	CG13928	40	MBN
1.13E-05	0.426354293	0.09	0.218	0.148942541	CG1965	40	MBN
1.18E-05	0.345721908	0.076	0.194	0.155595568	cwo	40	MBN
1.21E-05	0.391888228	0.094	0.224	0.160202679	CG7781	40	MBN
1.26E-05	0.404527857	0.195	0.396	0.166357482	lap	40	MBN
1.33E-05	0.368241919	0.108	0.245	0.175505708	Sema2a	40	MBN
1.37E-05	0.374287027	0.17	0.349	0.180829033	jef	40	MBN
1.39E-05	0.464614267	0.144	0.306	0.183141522	Ephrin	40	MBN
1.55E-05	0.338573928	0.17	0.347	0.204955125	Rab3	40	MBN
1.55E-05	0.356624764	0.162	0.334	0.205334574	Spred	40	MBN
1.61E-05	-1.410046953	0.036	0.122	0.21260911	axo	40	MBN
1.70E-05	0.720113778	0.545	0.595	0.224325047	Cow	40	MBN
1.72E-05	0.334192564	0.235	0.458	0.226721775	shi	40	MBN
1.95E-05	1.58662918	0.336	0.297	0.257547623	hzg	40	MBN
1.95E-05	0.310174525	0.152	0.314	0.258075089	Pcf11	40	MBN
1.99E-05	0.331796328	0.069	0.178	0.262779653	mip130	40	MBN
2.05E-05	0.283788657	0.083	0.202	0.270591133	gol	40	MBN
2.29E-05	0.369613394	0.112	0.247	0.30192875	His3.3B	40	MBN
2.36E-05	0.262048923	0.087	0.206	0.311418266	svr	40	MBN
2.36E-05	0.499716889	0.639	0.753	0.312225029	mmd	40	MBN
2.88E-05	-0.283547771	0.498	0.765	0.379958341	Rbfox1	40	MBN
3.08E-05	0.296408144	0.126	0.268	0.406827195	Ssdp	40	MBN
3.33E-05	-0.316917197	0.032	0.115	0.440387792	CG8641	40	MBN
3.34E-05	0.27542036	0.159	0.32	0.440765861	CG33181	40	MBN
3.43E-05	0.347712153	0.159	0.319	0.452855214	REPTOR	40	MBN
3.63E-05	0.316310922	0.079	0.192	0.480044097	CG17364	40	MBN
3.69E-05	0.386246502	0.17	0.339	0.487977226	Fs(2)Ket	40	MBN
3.73E-05	0.278331227	0.065	0.168	0.492445848	qkr54B	40	MBN
3.75E-05	0.359164186	0.13	0.272	0.495949014	NaPi-III	40	MBN
3.83E-05	0.321233638	0.137	0.284	0.505586818	gprs	40	MBN
3.96E-05	0.296912063	0.213	0.408	0.523113415	bip2	40	MBN
4.12E-05	0.438763923	0.119	0.254	0.544011203	alt	40	MBN
4.75E-05	0.34915295	0.26	0.489	0.62798796	skd	40	MBN
5.13E-05	1.2542396	0.325	0.283	0.677890322	Elk	40	MBN
5.18E-05	-0.368405442	0.025	0.101	0.68375499	Gyc88E	40	MBN
5.37E-05	1.062715975	0.39	0.372	0.709418895	ab	40	MBN
5.47E-05	0.323444572	0.083	0.194	0.723001938	Kr-h1	40	MBN
6.31E-05	0.370325917	0.256	0.483	0.833105091	CG6700	40	MBN
6.64E-05	0.76340633	0.531	0.576	0.876706188	Dop2R	40	MBN
7.06E-05	0.271176889	0.079	0.186	0.932511841	PAPLA1	40	MBN
7.16E-05	0.452866801	0.144	0.291	0.946032408	CG12054	40	MBN
7.16E-05	0.279677322	0.072	0.175	0.946103207	tun	40	MBN
7.45E-05	0.499844526	0.173	0.339	0.983739094	vtd	40	MBN
8.01E-05	0.493183039	0.13	0.267	1	robo1	40	MBN
8.31E-05	0.415996265	0.097	0.214	1	gro	40	MBN
8.35E-05	0.380619176	0.087	0.196	1	ATPsynC	40	MBN
8.67E-05	0.456998535	0.177	0.344	1	E(Pc)	40	MBN
9.59E-05	0.268515498	0.296	0.545	1	gw	40	MBN
9.62E-05	0.442870821	0.123	0.252	1	CG32085	40	MBN
1.06E-04	0.256231716	0.047	0.132	1	Tsp97E	40	MBN
1.08E-04	0.275227989	0.083	0.188	1	CG7646	40	MBN
1.12E-04	0.402052516	0.155	0.303	1	stai	40	MBN
1.14E-04	0.351916792	0.101	0.216	1	Yeti	40	MBN
1.15E-04	0.301843845	0.097	0.21	1	Prps	40	MBN
1.15E-04	0.36652394	0.177	0.339	1	RSG7	40	MBN
1.19E-04	0.286227582	0.051	0.137	1	MRP	40	MBN
1.20E-04	0.290427779	0.087	0.193	1	eff	40	MBN
1.21E-04	0.445697975	0.191	0.366	1	mod(mdg4)	40	MBN
1.21E-04	0.322098963	0.054	0.142	1	CG10132	40	MBN
1.30E-04	0.389252808	0.152	0.297	1	CG9813	40	MBN
1.36E-04	0.299504385	0.065	0.159	1	LIMK1	40	MBN
1.37E-04	0.356707549	0.141	0.278	1	Ndae1	40	MBN
1.46E-04	0.510388332	0.144	0.286	1	eEF1alpha2	40	MBN
1.46E-04	0.531340594	0.123	0.248	1	Myc	40	MBN
1.47E-04	0.341002186	0.191	0.358	1	amon	40	MBN
1.51E-04	0.324248506	0.217	0.403	1	l(3)neo38	40	MBN
1.52E-04	0.432053044	0.177	0.336	1	CG30389	40	MBN
1.55E-04	0.394086984	0.209	0.39	1	Rab26	40	MBN
1.65E-04	0.308819122	0.264	0.483	1	B52	40	MBN
1.66E-04	0.276677859	0.231	0.426	1	Su(Tpl)	40	MBN
1.71E-04	0.967685092	0.419	0.426	1	VAChT	40	MBN
1.72E-04	0.462821912	0.101	0.214	1	CG1513	40	MBN
1.79E-04	0.494704545	0.159	0.307	1	crp	40	MBN
1.79E-04	0.319696144	0.097	0.207	1	lid	40	MBN
1.82E-04	0.341684185	0.065	0.156	1	CG14186	40	MBN
1.90E-04	0.269803026	0.058	0.144	1	CG9776	40	MBN
1.92E-04	0.325255725	0.094	0.201	1	CNBP	40	MBN
2.03E-04	0.39156156	0.227	0.422	1	msn	40	MBN
2.09E-04	0.436108323	0.126	0.252	1	wnd	40	MBN
2.12E-04	0.518819938	0.108	0.223	1	fmt	40	MBN
2.17E-04	0.275519672	0.036	0.109	1	wit	40	MBN
2.21E-04	0.447879198	0.083	0.183	1	emc	40	MBN
2.21E-04	0.437214385	0.058	0.144	1	Cp190	40	MBN
