## Supplementary material for "Transcriptional complexity in the insect central complex: single nuclei RNA-sequencing of adult brain neurons derived from type 2 neuroblasts": sup tables 1-14: Supplemental Table 3 T1_T2 _glia_markers_by_cluster.csv (part 2 of 3)

p_val	avg_log2FC	pct.1	pct.2	p_val_adj	gene	cluster	Identity
2.31E-04	0.387538923	0.206	0.38	1	Reph	40	MBN
2.32E-04	0.284080659	0.058	0.143	1	CG17528	40	MBN
2.42E-04	0.462071996	0.108	0.223	1	dpr14	40	MBN
2.47E-04	0.576238747	0.123	0.246	1	Lis-1	40	MBN
2.57E-04	0.358468642	0.116	0.232	1	ZAP3	40	MBN
2.60E-04	0.500198617	0.116	0.233	1	tow	40	MBN
2.63E-04	0.430144335	0.087	0.187	1	SF2	40	MBN
2.78E-04	0.4885288	0.213	0.396	1	CG12531	40	MBN
2.80E-04	1.584697307	0.209	0.157	1	rdgC	40	MBN
2.81E-04	0.692300367	0.552	0.656	1	nSyb	40	MBN
2.86E-04	1.35218147	0.123	0.073	1	Pka-C3	40	MBN
2.94E-04	0.420622352	0.101	0.209	1	Amun	40	MBN
2.96E-04	0.359790861	0.061	0.147	1	CG8878	40	MBN
2.99E-04	-0.332043731	0.56	0.782	1	heph	40	MBN
3.12E-04	0.328965941	0.079	0.174	1	SERCA	40	MBN
3.15E-04	0.358056249	0.061	0.146	1	Cf2	40	MBN
3.34E-04	0.482320543	0.137	0.264	1	CG9171	40	MBN
3.53E-04	0.357442796	0.105	0.213	1	Kul	40	MBN
3.55E-04	0.284877511	0.054	0.134	1	Eaf	40	MBN
3.57E-04	0.391758785	0.105	0.213	1	bchs	40	MBN
3.61E-04	0.326443967	0.141	0.268	1	CG34355	40	MBN
3.78E-04	1.25932554	0.318	0.283	1	CG42339	40	MBN
3.86E-04	0.407663748	0.173	0.322	1	mahe	40	MBN
4.30E-04	0.479326149	0.076	0.167	1	Edc3	40	MBN
4.32E-04	0.327455005	0.083	0.177	1	CG14042	40	MBN
4.33E-04	0.368044733	0.231	0.417	1	Ptpmeg2	40	MBN
4.34E-04	0.393628587	0.267	0.486	1	Vha16-1	40	MBN
4.37E-04	0.257072591	0.296	0.52	1	upSET	40	MBN
4.89E-04	0.35022225	0.094	0.193	1	cact	40	MBN
4.98E-04	0.49786762	0.105	0.21	1	Bili	40	MBN
5.09E-04	0.261443543	0.065	0.148	1	cmpy	40	MBN
5.63E-04	0.304895949	0.155	0.285	1	wake	40	MBN
5.70E-04	0.39994663	0.181	0.326	1	Nrg	40	MBN
5.71E-04	1.36200104	0.217	0.168	1	Octbeta1R	40	MBN
5.85E-04	0.491019359	0.079	0.17	1	hrm	40	MBN
5.90E-04	0.395571717	0.17	0.309	1	cno	40	MBN
6.42E-04	0.362785546	0.303	0.542	1	CycG	40	MBN
6.98E-04	0.308537049	0.069	0.151	1	Ack-like	40	MBN
7.16E-04	0.404965972	0.101	0.201	1	Dek	40	MBN
7.22E-04	0.324583398	0.069	0.151	1	Daxx	40	MBN
7.29E-04	0.421867833	0.083	0.173	1	asRNA:CR45600	40	MBN
7.42E-04	1.288754057	0.375	0.393	1	HDAC4	40	MBN
8.46E-04	0.301961713	0.065	0.144	1	Spt20	40	MBN
9.46E-04	0.522092316	0.235	0.413	1	pAbp	40	MBN
9.74E-04	0.359162302	0.047	0.116	1	Lcch3	40	MBN
0.001018929	1.25679901	0.336	0.331	1	CG32647	40	MBN
0.001021555	1.276793565	0.112	0.068	1	Nep1	40	MBN
0.001024851	0.669966901	0.105	0.204	1	RasGAP1	40	MBN
0.001025958	0.415305631	0.209	0.364	1	igl	40	MBN
0.00103876	0.255694548	0.047	0.115	1	Mtor	40	MBN
0.001060063	0.531803173	0.134	0.247	1	glo	40	MBN
0.001074961	0.324669195	0.051	0.12	1	CG14995	40	MBN
0.001087739	0.512930248	0.13	0.243	1	stau	40	MBN
0.001190471	0.413188795	0.065	0.141	1	CG4911	40	MBN
0.00119445	0.478148448	0.116	0.219	1	CG14478	40	MBN
0.00123603	0.574744114	0.101	0.197	1	vig	40	MBN
0.001316763	0.487163447	0.101	0.196	1	CG14442	40	MBN
0.001362328	0.339885612	0.3	0.527	1	14-3-3epsilon	40	MBN
0.001371915	0.537859848	0.101	0.195	1	twin	40	MBN
0.001414179	0.567187057	0.054	0.124	1	mys	40	MBN
0.001414636	0.368982206	0.26	0.453	1	dtn	40	MBN
0.001479964	0.421498903	0.061	0.134	1	su(sable)	40	MBN
0.001534867	0.327339287	0.058	0.128	1	Ubi-p63E	40	MBN
0.001545172	0.321226727	0.04	0.101	1	CG10019	40	MBN
0.001643354	0.312095668	0.292	0.499	1	CG32767	40	MBN
0.001643486	0.277099615	0.152	0.268	1	mtt	40	MBN
0.0016443	0.397646393	0.09	0.176	1	Ktl	40	MBN
0.001655015	0.344911981	0.199	0.345	1	Calx	40	MBN
0.001716412	0.368383011	0.058	0.128	1	Sema1b	40	MBN
0.001717733	0.315394837	0.329	0.569	1	mura	40	MBN
0.001721809	0.426170739	0.087	0.171	1	ash1	40	MBN
0.001768874	0.523274238	0.076	0.155	1	Rgl	40	MBN
0.00178092	0.480382306	0.123	0.226	1	Moe	40	MBN
0.001804922	0.520116908	0.123	0.226	1	Snx27	40	MBN
0.001837064	0.316027625	0.206	0.354	1	ChAT	40	MBN
0.0018807	0.39858616	0.043	0.105	1	Dd	40	MBN
0.001920186	0.470285846	0.09	0.176	1	alph	40	MBN
0.001946486	0.258795766	0.065	0.137	1	fok	40	MBN
0.002015487	0.29439389	0.3	0.514	1	Hers	40	MBN
0.002088491	0.486453567	0.094	0.18	1	CG5098	40	MBN
0.002274508	0.377507872	0.047	0.109	1	PTP-ER	40	MBN
0.00241196	0.43881676	0.112	0.205	1	CG44774	40	MBN
0.002426481	0.372681736	0.043	0.103	1	CG32795	40	MBN
0.002432574	0.598688579	0.177	0.309	1	NfI	40	MBN
0.002485532	0.323148356	0.079	0.156	1	Df31	40	MBN
0.002606123	0.524984485	0.087	0.167	1	stmA	40	MBN
0.002641996	0.277710076	0.047	0.108	1	CG9727	40	MBN
0.002737691	0.513196986	0.213	0.367	1	CG31998	40	MBN
0.002827927	0.48368648	0.076	0.15	1	lncRNA:CR45668	40	MBN
0.002991655	1.177718628	0.141	0.098	1	cv-c	40	MBN
0.003000019	0.460071154	0.094	0.177	1	CG1316	40	MBN
0.003178771	0.641308084	0.076	0.15	1	Tsp96F	40	MBN
0.003188237	0.392474842	0.267	0.45	1	fax	40	MBN
0.003208624	0.458028314	0.079	0.155	1	Deaf1	40	MBN
0.003370996	0.455397798	0.058	0.122	1	Ranbp16	40	MBN
0.003530306	0.640349604	0.152	0.266	1	Cka	40	MBN
0.003733022	0.404555942	0.278	0.471	1	CG13917	40	MBN
0.003849553	0.399314473	0.054	0.116	1	CG31729	40	MBN
0.004111742	0.695436645	0.181	0.311	1	Shal	40	MBN
0.004157231	0.708640041	0.513	0.642	1	dlg1	40	MBN
0.004237107	0.817153226	0.177	0.304	1	CG44247	40	MBN
0.004314123	0.363042094	0.195	0.324	1	CG46385	40	MBN
0.00432057	0.305221066	0.047	0.104	1	CG3558	40	MBN
0.004420782	0.603429579	0.123	0.218	1	tbc	40	MBN
0.004530271	0.749416369	0.43	0.472	1	Dscam4	40	MBN
0.00455263	0.609525339	0.159	0.273	1	Stat92E	40	MBN
0.004561631	0.33759095	0.321	0.539	1	Plc21C	40	MBN
0.004617527	0.502128051	0.097	0.178	1	tws	40	MBN
0.004790619	0.524382577	0.079	0.151	1	Rab35	40	MBN
0.004977122	0.416192827	0.065	0.129	1	Drat	40	MBN
0.00506132	0.351179974	0.047	0.102	1	CG12236	40	MBN
0.005079816	0.562857881	0.119	0.21	1	Pak	40	MBN
0.005332419	0.626037887	0.191	0.323	1	CG15894	40	MBN
0.0053757	0.501846981	0.52	0.574	1	Fife	40	MBN
0.005496682	0.572627423	0.105	0.188	1	mts	40	MBN
0.005502107	0.529097262	0.191	0.318	1	Trl	40	MBN
0.005552198	0.425554461	0.069	0.133	1	CG13300	40	MBN
0.005670312	0.878857127	0.347	0.341	1	bma	40	MBN
0.005860159	0.298296053	0.051	0.106	1	tyn	40	MBN
0.006016756	0.645176835	0.134	0.23	1	CG16711	40	MBN
0.006825083	0.438480628	0.061	0.121	1	CG14982	40	MBN
0.006862413	0.286711007	0.054	0.11	1	CG32772	40	MBN
0.006926825	0.410537372	0.069	0.132	1	pcs	40	MBN
0.007051593	0.375260235	0.069	0.131	1	RhoGAP102A	40	MBN
0.007488049	0.414365467	0.058	0.115	1	Capr	40	MBN
0.007774624	0.408036987	0.083	0.151	1	da	40	MBN
0.007987934	0.415867935	0.307	0.513	1	trio	40	MBN
0.008182305	0.505906916	0.065	0.125	1	VGAT	40	MBN
0.008413404	0.421939106	0.069	0.13	1	sca	40	MBN
0.008537029	0.747366982	0.137	0.234	1	e(y)3	40	MBN
0.008868563	0.402306266	0.051	0.103	1	Su(dx)	40	MBN
0.009175679	0.510052743	0.079	0.145	1	Vha68-1	40	MBN
0.009511852	1.353173433	0.105	0.071	1	dlp	40	MBN
0.00969242	0.400108737	0.051	0.102	1	RhoBTB	40	MBN
0	2.693108152	0.478	0.02	0	Lmx1a	41	41
0	2.476179804	0.474	0.022	0	CG4328	41	41
1.31E-168	1.810640162	0.404	0.045	1.73E-164	Rx	41	41
3.05E-137	1.12125427	0.173	0.01	4.03E-133	hbn	41	41
1.15E-124	2.054355913	0.79	0.221	1.52E-120	VGlut	41	41
6.00E-92	1.635090227	0.368	0.063	7.92E-88	TfAP-2	41	41
6.27E-70	1.303836851	0.276	0.046	8.29E-66	fkh	41	41
5.05E-37	0.737135628	0.14	0.023	6.68E-33	lncRNA:CR43126	41	41
1.01E-34	0.835315052	0.978	0.948	1.33E-30	IA-2	41	41
2.69E-28	1.413755795	0.276	0.089	3.56E-24	Sox102F	41	41
4.34E-26	0.849029293	0.485	0.215	5.73E-22	bi	41	41
9.98E-24	0.954617329	0.346	0.14	1.32E-19	Nplp1	41	41
3.34E-19	0.868134198	0.636	0.395	4.41E-15	hig	41	41
8.18E-19	0.684255212	0.838	0.698	1.08E-14	Ca-alpha1T	41	41
2.05E-15	0.690586138	0.702	0.505	2.71E-11	CG32017	41	41
2.16E-15	-1.951717383	0.125	0.347	2.85E-11	zfh2	41	41
2.50E-15	0.627569116	0.882	0.701	3.31E-11	Myo81F	41	41
2.92E-15	-1.263911087	0.202	0.428	3.86E-11	VAChT	41	41
5.16E-15	0.692831246	0.46	0.265	6.81E-11	CG34355	41	41
8.97E-14	0.361279147	0.945	0.8	1.18E-09	nAChRalpha5	41	41
2.27E-13	0.583847086	0.871	0.754	3.00E-09	CG42540	41	41
6.97E-12	0.635652901	0.445	0.269	9.20E-08	beat-Ic	41	41
9.41E-12	0.417458959	0.522	0.329	1.24E-07	beat-Ib	41	41
1.61E-11	0.609453704	0.658	0.492	2.12E-07	Con	41	41
2.22E-11	0.772310575	0.335	0.188	2.93E-07	CG2258	41	41
2.35E-11	0.348508411	0.897	0.807	3.10E-07	pan	41	41
3.14E-11	0.655352024	0.452	0.279	4.15E-07	DIP-gamma	41	41
2.99E-10	0.642288178	0.143	0.056	3.95E-06	Ets65A	41	41
4.60E-10	-0.788491297	0.165	0.35	6.07E-06	Imp	41	41
5.00E-10	0.595950635	0.368	0.214	6.61E-06	lncRNA:CR45347	41	41
5.51E-10	0.435092556	0.757	0.606	7.28E-06	hdc	41	41
5.79E-10	0.839812442	0.342	0.204	7.65E-06	atms	41	41
6.49E-10	-1.707953864	0.062	0.212	8.57E-06	Gad1	41	41
1.17E-09	0.583811425	0.662	0.545	1.55E-05	CG2269	41	41
1.23E-09	0.743336712	0.239	0.121	1.63E-05	sNPF-R	41	41
1.63E-09	0.493798139	0.478	0.307	2.15E-05	toy	41	41
1.99E-09	-1.114252123	0.25	0.424	2.63E-05	CG42342	41	41
2.03E-09	0.464996671	0.456	0.297	2.68E-05	mAChR-A	41	41
2.08E-09	0.865364132	0.239	0.126	2.74E-05	dpr16	41	41
2.09E-09	-1.481946724	0.096	0.246	2.76E-05	Lim1	41	41
3.30E-09	0.328230727	0.886	0.751	4.36E-05	mmd	41	41
6.12E-09	-0.791965052	0.184	0.354	8.08E-05	ChAT	41	41
6.72E-09	1.022161945	0.511	0.39	8.88E-05	CG42541	41	41
8.80E-09	0.666403909	0.665	0.529	1.16E-04	CG45002	41	41
9.33E-09	-0.699083561	0.485	0.624	1.23E-04	mamo	41	41
1.12E-08	0.491447471	0.684	0.573	1.48E-04	Fife	41	41
1.98E-08	0.406526362	0.647	0.486	2.61E-04	RhoGEF3	41	41
2.95E-08	0.779421882	0.54	0.39	3.90E-04	eys	41	41
3.68E-08	-0.76535639	0.537	0.628	4.86E-04	hth	41	41
4.01E-08	-1.708845184	0.037	0.155	5.30E-04	gem	41	41
6.45E-08	0.345355801	0.824	0.696	8.52E-04	nAChRbeta1	41	41
7.63E-08	0.5521082	0.471	0.321	0.001007881	mGluR	41	41
7.82E-08	-0.934504171	0.022	0.133	0.001032686	Dif	41	41
8.05E-08	0.74075548	0.555	0.427	0.001063204	NetB	41	41
8.58E-08	0.6533472	0.132	0.057	0.001133834	DIP-epsilon	41	41
9.36E-08	-1.589250191	0.004	0.101	0.001236579	stumps	41	41
1.18E-07	-2.311300779	0.018	0.123	0.001563772	axo	41	41
1.47E-07	0.317901346	0.838	0.749	0.001938809	Sap47	41	41
1.99E-07	0.335842338	0.684	0.535	0.002632741	rdgA	41	41
2.05E-07	0.711415813	0.518	0.382	0.002709451	beat-VI	41	41
2.27E-07	0.639216879	0.386	0.26	0.003004391	dpr13	41	41
2.63E-07	0.296970728	0.812	0.675	0.003478367	Gprk1	41	41
2.66E-07	0.522405186	0.489	0.359	0.003514232	Lrp4	41	41
2.67E-07	0.692518489	0.125	0.055	0.003527171	CG7991	41	41
3.94E-07	-0.910067866	0.504	0.585	0.005204264	mbl	41	41
5.29E-07	0.311691524	0.779	0.654	0.006986973	nSyb	41	41
5.68E-07	0.515933933	0.342	0.226	0.007504575	stan	41	41
5.81E-07	-0.937576464	0.463	0.56	0.007675144	CG31221	41	41
6.51E-07	-1.116622029	0.268	0.396	0.008600527	Mmp2	41	41
7.54E-07	0.35966869	0.515	0.369	0.009965216	luna	41	41
7.55E-07	-1.229705619	0.022	0.118	0.009972195	ey	41	41
8.53E-07	0.354767381	0.702	0.573	0.011262382	CG32809	41	41
8.64E-07	-0.9616088	0.011	0.1	0.011413123	SoxN	41	41
1.08E-06	0.33663826	0.717	0.581	0.014305835	side-VI	41	41
1.45E-06	0.406998534	0.445	0.314	0.019166445	CG6123	41	41
1.46E-06	0.432851194	0.618	0.508	0.019264418	nwk	41	41
1.50E-06	0.375074545	0.132	0.063	0.019839868	Rop	41	41
2.05E-06	0.32269899	0.824	0.69	0.027121212	bol	41	41
2.13E-06	0.326413709	0.849	0.736	0.028072946	GluClalpha	41	41
2.56E-06	0.420321868	0.607	0.49	0.033787716	Ggamma1	41	41
2.59E-06	0.596944317	0.162	0.084	0.034250837	AstC-R1	41	41
2.64E-06	0.399843804	0.338	0.224	0.034928695	arm	41	41
3.26E-06	0.358900396	0.761	0.639	0.043039801	lncRNA:CR31451	41	41
3.28E-06	-0.616822748	0.482	0.568	0.043272848	SKIP	41	41
3.28E-06	0.362487725	0.581	0.449	0.043356165	Fur1	41	41
3.52E-06	0.585262974	0.36	0.247	0.046502227	Trim9	41	41
3.61E-06	-0.851196564	0.268	0.402	0.04770706	Eip93F	41	41
4.13E-06	0.626134281	0.261	0.164	0.05451064	tok	41	41
4.27E-06	-0.516202385	0.147	0.274	0.056350249	ChT	41	41
4.56E-06	-0.488682161	0.835	0.828	0.060212227	pum	41	41
4.80E-06	0.656841862	0.298	0.195	0.063333137	CG46301	41	41
4.89E-06	-1.668393769	0.191	0.294	0.064606934	CG14989	41	41
5.18E-06	0.493178654	0.471	0.362	0.068425073	CG31145	41	41
5.25E-06	0.316296353	0.882	0.86	0.069369069	bru3	41	41
6.05E-06	0.338361393	0.114	0.053	0.079857214	hop	41	41
6.29E-06	0.393754419	0.577	0.451	0.083117874	side-VIII	41	41
6.47E-06	0.337625093	0.191	0.106	0.085408207	robo2	41	41
7.11E-06	-0.93917218	0.066	0.168	0.093954978	dac	41	41
7.87E-06	0.403361933	0.408	0.289	0.103894974	beat-IIa	41	41
9.50E-06	0.386332913	0.695	0.593	0.125429339	Cow	41	41
9.85E-06	0.550194142	0.125	0.062	0.130106346	Apoltp	41	41
9.90E-06	0.546397197	0.279	0.185	0.130816602	dpr2	41	41
1.39E-05	-0.889047738	0.199	0.309	0.183935335	cno	41	41
1.40E-05	-0.572126011	0.316	0.441	0.184512469	dpr6	41	41
1.58E-05	0.617265021	0.518	0.422	0.208497503	dati	41	41
1.61E-05	-1.089990141	0.132	0.242	0.213031408	Amph	41	41
1.70E-05	0.576405995	0.636	0.576	0.225105931	rad	41	41
1.75E-05	-1.176711208	0.32	0.427	0.230752882	mgl	41	41
1.79E-05	-0.708182836	0.82	0.817	0.2367133	mub	41	41
1.79E-05	0.352573756	0.46	0.347	0.236815356	sli	41	41
1.82E-05	0.346656239	0.46	0.346	0.240465078	cindr	41	41
1.93E-05	0.331701007	0.471	0.352	0.254274245	Teh1	41	41
3.06E-05	-0.715413931	0.029	0.108	0.403877066	ush	41	41
3.55E-05	0.498685433	0.338	0.243	0.468938591	GlyT	41	41
3.60E-05	0.430411066	0.386	0.286	0.475617854	babo	41	41
3.67E-05	-1.906355059	0.033	0.11	0.484730513	trol	41	41
3.94E-05	0.361375532	0.467	0.366	0.519919169	Pitslre	41	41
4.28E-05	0.524275296	0.441	0.352	0.565689352	Hs6st	41	41
4.34E-05	-0.716994619	0.265	0.373	0.573077244	ab	41	41
5.61E-05	-0.773612644	0.504	0.573	0.741027447	Pka-C1	41	41
5.83E-05	-2.329636518	0.099	0.189	0.770537372	Msr-110	41	41
5.87E-05	0.294221342	0.64	0.531	0.775596483	Syn	41	41
5.90E-05	0.572346095	0.154	0.087	0.779223286	Pdfr	41	41
6.80E-05	0.306458005	0.526	0.407	0.897773549	Nmdar2	41	41
7.30E-05	-0.76180134	0.037	0.113	0.963581654	a	41	41
8.12E-05	0.470224409	0.261	0.177	1	mip130	41	41
8.24E-05	0.3285954	0.614	0.488	1	CG43737	41	41
8.46E-05	-0.766087978	0.195	0.299	1	rgn	41	41
9.45E-05	0.356877486	0.254	0.168	1	dop	41	41
9.78E-05	0.311368429	0.279	0.19	1	CG17364	41	41
1.13E-04	-0.493014792	0.243	0.358	1	flw	41	41
1.24E-04	0.335841292	0.507	0.415	1	CG42322	41	41
1.25E-04	-0.714403407	0.199	0.297	1	CG43759	41	41
1.36E-04	0.486937268	0.276	0.193	1	CG10804	41	41
1.38E-04	0.278980827	0.331	0.236	1	Nmdar1	41	41
1.40E-04	0.434913709	0.125	0.068	1	AGO3	41	41
1.48E-04	0.278380527	0.544	0.438	1	side	41	41
1.52E-04	-0.490819967	0.518	0.59	1	dpr8	41	41
1.77E-04	0.300476649	0.651	0.535	1	CG42450	41	41
1.89E-04	0.257836741	0.699	0.577	1	Alk	41	41
1.90E-04	0.311628601	0.14	0.08	1	CG9368	41	41
1.90E-04	0.390997083	0.327	0.238	1	CG9170	41	41
1.96E-04	-0.656759415	0.393	0.481	1	fru	41	41
2.06E-04	-0.597877572	0.033	0.102	1	Lmpt	41	41
2.08E-04	0.38118218	0.338	0.249	1	spg	41	41
2.11E-04	-0.608083685	0.033	0.101	1	CG31323	41	41
2.17E-04	-1.005297106	0.154	0.244	1	CG32982	41	41
2.21E-04	-0.909076364	0.037	0.105	1	lncRNA:CR43334	41	41
2.34E-04	-0.758576898	0.055	0.13	1	Lasp	41	41
2.38E-04	0.462194541	0.169	0.103	1	CG11357	41	41
2.39E-04	0.257288073	0.706	0.59	1	csw	41	41
2.53E-04	0.269235845	0.588	0.471	1	CG42268	41	41
2.55E-04	-0.87818868	0.309	0.386	1	Bx	41	41
2.58E-04	0.397391825	0.489	0.394	1	Eph	41	41
2.65E-04	0.470633737	0.206	0.135	1	metro	41	41
2.70E-04	-0.866189787	0.235	0.326	1	pyd	41	41
2.71E-04	0.586492939	0.239	0.164	1	CG43795	41	41
2.79E-04	0.342979507	0.57	0.481	1	CG34354	41	41
2.94E-04	0.358684039	0.118	0.064	1	MICAL-like	41	41
3.01E-04	-0.515428171	0.048	0.12	1	GABA-B-R3	41	41
3.10E-04	0.297764447	0.526	0.414	1	CG17716	41	41
3.22E-04	-0.549682203	0.294	0.395	1	dpr9	41	41
3.23E-04	-0.394042728	0.132	0.222	1	rdo	41	41
3.23E-04	-0.943265633	0.298	0.38	1	GlcAT-P	41	41
3.50E-04	-0.555459793	0.04	0.107	1	Sh3beta	41	41
4.12E-04	0.335109658	0.103	0.055	1	l(3)02640	41	41
4.39E-04	-0.592835636	0.551	0.601	1	Gfrl	41	41
4.49E-04	0.628785617	0.154	0.096	1	ko	41	41
4.71E-04	0.442095451	0.121	0.069	1	dbo	41	41
4.94E-04	0.446282154	0.423	0.338	1	Eip78C	41	41
5.05E-04	-0.560670926	0.099	0.181	1	Nak	41	41
5.66E-04	0.269453081	0.544	0.434	1	dpr11	41	41
5.85E-04	-0.463463053	0.118	0.204	1	DIP-kappa	41	41
6.06E-04	-0.663758444	0.066	0.137	1	ASPP	41	41
6.09E-04	-0.595855116	0.051	0.119	1	CG14322	41	41
6.09E-04	-0.78624729	0.048	0.113	1	kibra	41	41
6.32E-04	0.374452905	0.228	0.156	1	CG32425	41	41
6.34E-04	0.324599264	0.408	0.316	1	CG31760	41	41
6.56E-04	0.288737045	0.368	0.284	1	wech	41	41
6.67E-04	-0.510874728	0.14	0.225	1	Moe	41	41
6.70E-04	-0.844734051	0.169	0.254	1	Xrp1	41	41
7.45E-04	0.423957525	0.379	0.294	1	lncRNA:CR44024	41	41
7.74E-04	0.293749104	0.268	0.193	1	Syn1	41	41
8.42E-04	-0.469150705	0.195	0.285	1	wake	41	41
9.10E-04	0.290430596	0.529	0.438	1	CG42748	41	41
9.16E-04	0.28096833	0.507	0.427	1	kcc	41	41
9.32E-04	-0.593312072	0.129	0.21	1	nkd	41	41
0.001006918	-0.508919938	0.202	0.295	1	dpr10	41	41
0.001029432	0.37264967	0.29	0.213	1	lncRNA:CR44206	41	41
0.001034599	-0.875966107	0.121	0.197	1	Mur2B	41	41
0.001045261	-0.631055244	0.21	0.3	1	CG42788	41	41
0.001109965	1.192496449	0.279	0.216	1	CG34347	41	41
0.001110739	-0.368528549	0.857	0.823	1	dnc	41	41
0.001228595	0.354928457	0.471	0.391	1	sns	41	41
0.001280083	-0.601105415	0.265	0.348	1	CG14762	41	41
0.001361594	-0.438409003	0.621	0.633	1	Hipk	41	41
0.001381727	-0.589306083	0.489	0.54	1	side-III	41	41
0.001471198	0.325359098	0.489	0.398	1	kek2	41	41
0.001517781	0.337026919	0.202	0.137	1	CG11638	41	41
0.001541075	0.328903763	0.11	0.065	1	CG10321	41	41
0.001544658	0.374920762	0.279	0.209	1	Drl-2	41	41
0.001669176	0.263535771	0.842	0.763	1	Ggamma30A	41	41
0.001725066	-0.279165824	0.143	0.226	1	Snx27	41	41
0.001837749	0.320901122	0.312	0.238	1	GABA-B-R2	41	41
0.002002635	-0.444864464	0.085	0.151	1	Socs16D	41	41
0.002026939	0.327232939	0.147	0.095	1	CG12502	41	41
0.002040982	0.300977164	0.445	0.367	1	CG6024	41	41
0.002141939	0.266032831	0.529	0.448	1	klg	41	41
0.002174478	0.416230595	0.121	0.074	1	RunxA	41	41
0.00233919	0.259942934	0.61	0.523	1	Nlg3	41	41
0.002347818	-0.609364466	0.243	0.319	1	CG9932	41	41
0.002367446	0.332704394	0.217	0.154	1	Mgat2	41	41
0.002370892	0.368197139	0.309	0.24	1	pho	41	41
0.002437631	0.261850549	0.368	0.287	1	Dap160	41	41
0.00248775	-0.562036129	0.261	0.346	1	corto	41	41
0.002700032	0.38439479	0.261	0.198	1	SRPK	41	41
0.002728632	0.439598153	0.235	0.169	1	sNPF	41	41
0.002743773	0.281185627	0.386	0.309	1	OtopLc	41	41
0.002801238	0.283099753	0.471	0.387	1	ths	41	41
0.002907562	-0.757127584	0.232	0.301	1	NK7.1	41	41
0.002931659	0.354334364	0.125	0.078	1	CG9279	41	41
0.003078714	0.308219223	0.445	0.369	1	GABA-B-R1	41	41
0.003154714	0.368200962	0.327	0.258	1	dco	41	41
0.003196522	0.260788893	0.301	0.231	1	CG14408	41	41
0.003415298	0.25380105	0.599	0.516	1	msi	41	41
0.003430786	-0.272248539	0.051	0.107	1	Actn	41	41
0.003524025	0.375318637	0.184	0.128	1	Npc1a	41	41
0.003529106	0.384572464	0.206	0.147	1	stv	41	41
0.003711695	-0.413276918	0.103	0.17	1	beat-IV	41	41
0.003732668	-0.654001322	0.107	0.169	1	Octbeta1R	41	41
0.003735942	0.395763776	0.191	0.135	1	Iml1	41	41
0.003858789	-0.537162572	0.154	0.227	1	sbm	41	41
0.003930833	-0.544711752	0.11	0.177	1	step	41	41
0.003943787	0.312409498	0.107	0.065	1	Hsf	41	41
0.004105089	-0.540947199	0.136	0.211	1	MYPT-75D	41	41
0.004132497	0.313860338	0.449	0.374	1	sov	41	41
0.004277723	-0.351531991	0.118	0.19	1	CG1358	41	41
0.004738791	0.443659178	0.316	0.254	1	CG15270	41	41
0.004800493	0.324700015	0.331	0.266	1	CG8671	41	41
0.004934578	-0.49252832	0.636	0.648	1	Pdp1	41	41
0.004970685	0.30111027	0.235	0.172	1	bab2	41	41
0.005100771	0.268103146	0.11	0.069	1	mib2	41	41
0.005142846	-0.721664689	0.239	0.305	1	Rgk1	41	41
0.005265883	-0.392176524	0.143	0.216	1	CG32052	41	41
0.005418889	0.288531364	0.353	0.283	1	Elk	41	41
0.005475008	0.277770353	0.184	0.128	1	CG11317	41	41
0.005710322	0.293379686	0.158	0.108	1	PTP-ER	41	41
0.005932314	-0.414021009	0.085	0.144	1	lncRNA:CR46348	41	41
0.005984175	0.26400196	0.379	0.311	1	Hr39	41	41
0.005992752	0.273200654	0.125	0.081	1	DnaJ-1	41	41
0.006103813	0.251010092	0.441	0.367	1	kek6	41	41
0.006209785	-0.351685736	0.055	0.106	1	tyn	41	41
0.006222478	-0.34392161	0.735	0.721	1	cpo	41	41
0.006341038	-0.470545163	0.066	0.12	1	DIP-theta	41	41
0.006605322	-0.398958505	0.125	0.191	1	arr	41	41
0.006651639	0.300412667	0.265	0.205	1	RR48400-transposable-element	41	41
0.006717884	-0.88521393	0.077	0.13	1	Invadolysin	41	41
0.007183235	-0.896382005	0.243	0.305	1	CG10543	41	41
0.007192984	-0.589914508	0.18	0.246	1	Pde11	41	41
0.007359796	-0.261110779	0.125	0.193	1	Oamb	41	41
0.007464836	-0.387971603	0.132	0.198	1	CG43078	41	41
0.007473233	0.253430372	0.61	0.534	1	nrm	41	41
0.007487729	0.410091494	0.217	0.162	1	dbr	41	41
0.007501356	-0.538163822	0.132	0.195	1	Usp15-31	41	41
0.007641119	0.297233165	0.279	0.217	1	MCU	41	41
0.007648674	-0.504719328	0.099	0.159	1	Fak	41	41
0.008159002	-0.606309425	0.081	0.134	1	CG12541	41	41
0.008341749	-0.485686885	0.121	0.182	1	CG32066	41	41
0.008556629	-0.266389322	0.088	0.147	1	Set2	41	41
0.008616692	0.295963519	0.199	0.147	1	cmpy	41	41
0.008881169	-0.287681252	0.757	0.757	1	futsch	41	41
0.008967014	-0.569957378	0.18	0.248	1	S	41	41
0.009001368	0.264657472	0.147	0.1	1	Met	41	41
0.009011296	0.289566246	0.235	0.179	1	X11L	41	41
0.00932826	-0.597946409	0.121	0.179	1	CG17233	41	41
0.009352784	-0.458831699	0.188	0.257	1	CG33143	41	41
0.009555668	-0.454734347	0.092	0.148	1	CG44245	41	41
0.009823641	-0.523037349	0.081	0.134	1	MESR3	41	41
0.009891036	-0.399854948	0.507	0.54	1	wdb	41	41
0.009983155	-0.529510236	0.118	0.18	1	CG46339	41	41
0	2.136391788	0.446	0.023	0	Awh	42	42
4.97E-223	1.870129965	0.336	0.024	6.56E-219	pdm2	42	42
4.48E-205	1.864167885	0.391	0.035	5.92E-201	trh	42	42
8.52E-132	0.658193474	0.125	0.005	1.12E-127	exex	42	42
2.88E-72	0.5706968	0.114	0.008	3.81E-68	nub	42	42
5.27E-64	0.642102503	0.133	0.013	6.96E-60	FBti0062211	42	42
2.37E-62	1.341942656	0.982	0.7	3.13E-58	Myo81F	42	42
1.92E-59	-2.260858259	0.793	0.885	2.53E-55	pros	42	42
2.42E-59	1.053978323	0.288	0.055	3.19E-55	Optix	42	42
2.65E-58	0.866226226	0.856	0.344	3.50E-54	Imp	42	42
3.20E-55	0.47375044	0.103	0.009	4.23E-51	FBti0060953	42	42
1.39E-51	0.849187349	0.273	0.056	1.83E-47	DIP-epsilon	42	42
3.74E-51	0.572146391	0.1	0.009	4.93E-47	FBti0061041	42	42
2.43E-48	1.054216596	0.904	0.501	3.21E-44	lovit	42	42
1.18E-42	0.966494407	0.768	0.362	1.56E-38	Sema2b	42	42
2.19E-42	1.027528253	0.446	0.147	2.90E-38	drl	42	42
3.48E-41	0.840798273	0.31	0.08	4.60E-37	DIP-zeta	42	42
6.54E-41	0.723390369	0.1	0.011	8.63E-37	FBti0062729	42	42
3.90E-40	-0.86246458	1	0.986	5.15E-36	blot	42	42
3.35E-39	0.607617122	0.144	0.022	4.42E-35	lncRNA:CR43126	42	42
3.57E-39	0.580238623	0.162	0.028	4.72E-35	TwdlG	42	42
3.77E-39	0.609838789	0.118	0.016	4.97E-35	Kr	42	42
5.38E-39	0.667798016	0.148	0.024	7.11E-35	FBti0060955	42	42
1.08E-36	0.689427741	0.978	0.62	1.42E-32	mamo	42	42
1.51E-36	1.102685681	0.332	0.099	1.99E-32	CG9650	42	42
3.12E-36	1.202314283	0.897	0.581	4.12E-32	mbl	42	42
3.59E-36	0.583654789	1	0.982	4.74E-32	lncRNA:Hsromega	42	42
4.45E-36	0.793686053	0.808	0.412	5.88E-32	CG17716	42	42
5.01E-36	0.697988618	0.199	0.043	6.62E-32	CG9331	42	42
1.54E-34	0.739183875	0.631	0.281	2.04E-30	wake	42	42
2.58E-34	0.783315757	0.148	0.026	3.40E-30	fd102C	42	42
3.74E-34	0.741787476	0.391	0.133	4.94E-30	CG13579	42	42
2.12E-33	0.865120633	0.517	0.213	2.81E-29	lncRNA:CR45347	42	42
7.56E-33	0.627895652	0.616	0.272	9.99E-29	CG42524	42	42
1.12E-32	0.687612785	0.697	0.335	1.48E-28	Eip78C	42	42
1.38E-32	0.420899306	0.258	0.068	1.82E-28	CG32532	42	42
2.10E-32	1.016828567	0.613	0.277	2.77E-28	DIP-gamma	42	42
2.80E-31	0.563646095	0.594	0.26	3.69E-27	capu	42	42
4.09E-31	0.448208283	0.266	0.074	5.41E-27	CG13337	42	42
4.27E-31	0.663412522	0.9	0.511	5.64E-27	nAChRalpha3	42	42
6.78E-31	0.524691361	0.406	0.146	8.95E-27	CG32944	42	42
8.34E-31	0.411989592	0.177	0.038	1.10E-26	Rhp	42	42
1.10E-30	0.351631798	0.192	0.044	1.46E-26	CG18368	42	42
2.01E-30	0.62194303	0.446	0.171	2.65E-26	CG34393	42	42
2.76E-30	0.585455787	0.967	0.725	3.65E-26	shakB	42	42
6.61E-30	0.469557397	1	0.92	8.73E-26	sif	42	42
9.53E-30	0.706601244	0.86	0.501	1.26E-25	CG32206	42	42
1.08E-29	0.822047506	0.509	0.219	1.42E-25	Pzl	42	42
1.26E-29	0.884140614	0.424	0.165	1.66E-25	Neto	42	42
9.23E-29	0.565348397	0.697	0.341	1.22E-24	CG2217	42	42
1.29E-28	0.664521711	0.889	0.532	1.70E-24	Nhe2	42	42
1.80E-28	0.494848344	0.598	0.27	2.38E-24	ChT	42	42
2.03E-28	0.460486139	0.325	0.107	2.68E-24	CG1648	42	42
3.03E-28	0.776753871	0.509	0.221	4.00E-24	Kif3C	42	42
3.66E-28	0.812666602	0.768	0.432	4.83E-24	dpr11	42	42
6.59E-28	0.751525308	0.878	0.564	8.71E-24	SKIP	42	42
8.91E-28	0.552529022	0.701	0.35	1.18E-23	ChAT	42	42
1.10E-27	0.613943348	0.863	0.505	1.45E-23	nwk	42	42
3.39E-27	0.60793561	0.391	0.148	4.47E-23	CG6959	42	42
2.24E-26	0.799784908	0.399	0.158	2.96E-22	Oct-TyrR	42	42
2.65E-26	0.82484728	0.565	0.268	3.50E-22	beat-Ic	42	42
6.72E-26	0.550841826	0.31	0.106	8.88E-22	sei	42	42
1.13E-25	0.392560156	1	0.914	1.50E-21	para	42	42
1.55E-25	0.369401916	0.31	0.104	2.05E-21	ATPsyndelta	42	42
1.97E-25	0.328906287	0.502	0.21	2.61E-21	CG15312	42	42
2.53E-25	0.340023324	0.561	0.249	3.34E-21	Map205	42	42
8.02E-25	0.57546388	0.841	0.498	1.06E-20	pHCl-1	42	42
1.23E-24	0.419616081	0.513	0.229	1.62E-20	lncRNA:CR46481	42	42
1.31E-24	0.422102811	0.996	0.881	1.73E-20	Msp300	42	42
1.45E-24	0.373803894	0.461	0.195	1.92E-20	CG31808	42	42
1.65E-24	0.382339709	0.708	0.362	2.18E-20	lncRNA:CR43459	42	42
3.95E-24	0.682567524	0.218	0.064	5.22E-20	CG4174	42	42
4.63E-24	0.422693404	0.513	0.234	6.11E-20	Nmdar1	42	42
4.66E-24	0.545047013	0.686	0.354	6.15E-20	CG13743	42	42
4.86E-24	0.342516769	0.395	0.155	6.42E-20	CG42700	42	42
5.34E-24	0.466281658	0.753	0.408	7.05E-20	mam	42	42
9.71E-24	0.314673086	0.502	0.217	1.28E-19	CG11768	42	42
1.14E-23	0.375827022	0.775	0.424	1.50E-19	kcc	42	42
1.63E-23	0.406569889	0.137	0.03	2.16E-19	Hsp67Ba	42	42
1.72E-23	0.361115581	0.546	0.252	2.28E-19	CG15270	42	42
3.14E-23	0.696757006	0.683	0.367	4.14E-19	fred	42	42
3.74E-23	0.484595656	0.642	0.328	4.94E-19	beat-Ib	42	42
5.34E-23	0.498094233	0.941	0.674	7.06E-19	qvr	42	42
6.49E-23	0.365824137	0.69	0.348	8.58E-19	CG43707	42	42
7.44E-23	0.509616023	0.723	0.389	9.83E-19	sns	42	42
1.12E-22	0.306202931	0.446	0.19	1.48E-18	CG15760	42	42
1.26E-22	0.313479052	0.362	0.139	1.67E-18	5-HT1B	42	42
1.70E-22	0.563073713	0.705	0.381	2.25E-18	beat-VI	42	42
2.01E-22	0.343734054	0.24	0.077	2.66E-18	CG9279	42	42
2.68E-22	0.811997985	0.306	0.115	3.54E-18	CG43689	42	42
3.33E-22	0.282087641	0.424	0.178	4.39E-18	capt	42	42
3.47E-22	0.486179269	0.834	0.487	4.58E-18	Frq1	42	42
3.58E-22	0.339782264	0.601	0.298	4.73E-18	CkIIbeta	42	42
4.32E-22	0.421512805	0.668	0.345	5.70E-18	sli	42	42
5.35E-22	0.524859126	0.775	0.434	7.07E-18	CG2993	42	42
5.57E-22	0.426110965	0.985	0.794	7.35E-18	Shab	42	42
6.81E-22	0.439059857	0.779	0.423	8.99E-18	VAChT	42	42
7.07E-22	0.394653394	0.494	0.221	9.33E-18	Pgant2	42	42
1.31E-21	0.452492516	0.594	0.303	1.73E-17	Frq2	42	42
1.38E-21	0.355266146	0.325	0.124	1.82E-17	nAChRbeta2	42	42
1.43E-21	0.508788107	0.668	0.36	1.88E-17	igl	42	42
1.48E-21	0.342026514	0.631	0.317	1.95E-17	Dyrk3	42	42
2.02E-21	0.378174782	0.646	0.342	2.67E-17	zfh2	42	42
2.33E-21	0.343824084	0.557	0.273	3.07E-17	Itpr	42	42
2.90E-21	0.508712282	0.299	0.112	3.84E-17	Nna1	42	42
3.69E-21	0.851655032	0.439	0.204	4.88E-17	haf	42	42
5.15E-21	0.460242795	0.812	0.471	6.81E-17	CG34357	42	42
5.64E-21	0.442286568	0.402	0.171	7.45E-17	CG18265	42	42
6.66E-21	0.512097741	0.683	0.37	8.79E-17	Dgk	42	42
6.93E-21	0.512850365	0.513	0.249	9.16E-17	CG32085	42	42
8.91E-21	0.413242535	0.686	0.37	1.18E-16	Teh2	42	42
1.09E-20	0.438517917	0.358	0.144	1.43E-16	beat-Va	42	42
1.39E-20	0.302488491	0.332	0.13	1.83E-16	CG42672	42	42
1.39E-20	0.399024943	0.365	0.151	1.84E-16	CG1812	42	42
2.10E-20	0.322482159	0.502	0.236	2.78E-16	CG9170	42	42
2.41E-20	0.34432656	0.325	0.126	3.19E-16	dpr16	42	42
2.98E-20	0.282562173	0.55	0.264	3.93E-16	E2f1	42	42
3.39E-20	0.653172217	0.631	0.35	4.47E-16	Hs6st	42	42
3.54E-20	0.513300474	0.155	0.041	4.68E-16	CCAP-R	42	42
3.82E-20	0.334986811	0.399	0.171	5.05E-16	Sam-S	42	42
5.27E-20	0.341918402	0.273	0.099	6.96E-16	RR48404-transposable-element	42	42
9.76E-20	0.428100543	0.694	0.388	1.29E-15	CG14669	42	42
1.01E-19	0.404283925	0.306	0.118	1.33E-15	DIP-theta	42	42
1.08E-19	0.367979254	0.661	0.352	1.43E-15	GluRIB	42	42
1.10E-19	-0.999442501	0.915	0.838	1.46E-15	jim	42	42
1.18E-19	0.369342627	0.587	0.297	1.56E-15	Octbeta3R	42	42
1.20E-19	0.282035973	0.306	0.117	1.58E-15	GABA-B-R3	42	42
1.64E-19	0.412945885	0.598	0.313	2.17E-15	DIP1	42	42
1.78E-19	0.325769631	0.531	0.259	2.35E-15	dpr13	42	42
2.10E-19	0.577330019	0.897	0.567	2.78E-15	jeb	42	42
2.12E-19	0.294262891	0.225	0.075	2.80E-15	CG43219	42	42
2.22E-19	0.431297564	0.701	0.396	2.93E-15	kek2	42	42
2.62E-19	0.319494104	0.627	0.325	3.46E-15	Nc73EF	42	42
3.01E-19	0.464552039	0.974	0.739	3.98E-15	SK	42	42
3.69E-19	0.392620483	0.911	0.602	4.87E-15	SLO2	42	42
4.31E-19	0.319354866	0.613	0.321	5.70E-15	Actbeta	42	42
4.40E-19	0.374140892	0.697	0.385	5.81E-15	ths	42	42
4.65E-19	0.298854424	0.598	0.313	6.14E-15	CG1090	42	42
4.93E-19	0.306557448	0.292	0.111	6.51E-15	Gbs-76A	42	42
7.81E-19	0.632169556	0.616	0.348	1.03E-14	ed	42	42
8.31E-19	0.303248396	0.351	0.147	1.10E-14	AMPdeam	42	42
9.54E-19	0.255451131	0.362	0.151	1.26E-14	CG9265	42	42
1.30E-18	0.451092577	0.185	0.057	1.71E-14	FBti0061160	42	42
1.35E-18	0.37014734	0.72	0.402	1.79E-14	Ac3	42	42
1.37E-18	0.418415709	0.897	0.608	1.81E-14	nAChRalpha7	42	42
1.57E-18	0.351810348	0.247	0.09	2.07E-14	CG32816	42	42
1.74E-18	0.501750626	0.273	0.106	2.29E-14	beat-Vb	42	42
1.82E-18	0.311630911	0.399	0.178	2.40E-14	CG5098	42	42
1.85E-18	0.339230006	0.686	0.368	2.44E-14	luna	42	42
1.85E-18	0.303493547	0.982	0.777	2.44E-14	CG42784	42	42
2.08E-18	0.305035435	0.649	0.351	2.75E-14	Teh1	42	42
2.12E-18	0.350530946	0.454	0.215	2.79E-14	CG31522	42	42
2.14E-18	0.349067191	0.675	0.374	2.82E-14	Octbeta2R	42	42
2.66E-18	0.492841551	0.661	0.372	3.52E-14	CG42594	42	42
3.13E-18	0.391087455	0.376	0.167	4.13E-14	CG44098	42	42
3.66E-18	0.298248504	0.339	0.142	4.83E-14	lncRNA:CR46348	42	42
4.87E-18	0.333426194	0.605	0.318	6.44E-14	caps	42	42
5.07E-18	0.516115173	0.554	0.288	6.70E-14	beat-IIa	42	42
5.73E-18	0.280771201	0.668	0.362	7.56E-14	nonA	42	42
5.76E-18	0.375132895	0.391	0.177	7.61E-14	alpha-Man-IIb	42	42
7.04E-18	0.364457069	0.151	0.043	9.29E-14	lncRNA:CR46254	42	42
7.69E-18	0.354560163	0.491	0.241	1.02E-13	CG32982	42	42
7.86E-18	0.363275232	0.506	0.254	1.04E-13	Atf6	42	42
7.94E-18	0.347390087	0.347	0.149	1.05E-13	beat-IIb	42	42
9.73E-18	0.362825557	0.849	0.525	1.29E-13	uex	42	42
1.06E-17	0.384996006	0.365	0.161	1.40E-13	dbr	42	42
1.10E-17	0.294820117	0.568	0.291	1.46E-13	dpr10	42	42
1.39E-17	0.292191834	0.354	0.153	1.84E-13	SCAR	42	42
1.41E-17	0.294024242	0.487	0.239	1.87E-13	CenG1A	42	42
1.56E-17	0.328271872	0.797	0.473	2.07E-13	Gyf	42	42
1.72E-17	0.310319858	0.269	0.104	2.28E-13	CG3009	42	42
2.60E-17	0.291521015	0.679	0.378	3.43E-13	tinc	42	42
3.34E-17	0.344813758	0.708	0.413	4.41E-13	tweek	42	42
3.50E-17	0.292066062	0.72	0.406	4.63E-13	CG2225	42	42
3.51E-17	0.387398089	0.985	0.775	4.64E-13	tutl	42	42
3.58E-17	0.325999883	0.59	0.311	4.73E-13	CG42340	42	42
5.38E-17	0.271824216	0.535	0.276	7.11E-13	sesB	42	42
5.88E-17	0.26585604	0.513	0.262	7.77E-13	osp	42	42
6.61E-17	-2.283559404	0.196	0.403	8.73E-13	Eip93F	42	42
8.39E-17	0.277785968	0.539	0.274	1.11E-12	CG32369	42	42
1.04E-16	0.400623578	0.956	0.737	1.38E-12	CG10077	42	42
1.15E-16	0.504690254	0.528	0.284	1.52E-12	Ccn	42	42
1.20E-16	0.383992191	0.845	0.532	1.58E-12	nrm	42	42
1.24E-16	0.266833363	0.251	0.096	1.64E-12	Atf3	42	42
1.41E-16	0.436309557	0.926	0.657	1.87E-12	Ih	42	42
1.61E-16	0.26927613	0.72	0.418	2.12E-12	CG31211	42	42
1.64E-16	0.29263709	0.369	0.168	2.16E-12	p130CAS	42	42
1.71E-16	0.384857252	0.266	0.106	2.26E-12	dpr18	42	42
2.01E-16	0.335382373	0.181	0.059	2.65E-12	tio	42	42
2.07E-16	0.351647096	0.137	0.038	2.74E-12	CR43361	42	42
2.23E-16	0.504144297	0.336	0.148	2.95E-12	beat-Vc	42	42
2.83E-16	0.47507221	0.221	0.082	3.74E-12	CG1504	42	42
3.67E-16	0.257690021	0.384	0.178	4.85E-12	AcCoAS	42	42
3.72E-16	0.280649248	0.679	0.387	4.91E-12	CG1677	42	42
4.19E-16	0.261478367	0.686	0.388	5.54E-12	hts	42	42
5.18E-16	0.262138936	0.229	0.084	6.84E-12	ssp6	42	42
6.20E-16	0.258644085	0.424	0.205	8.19E-12	CG43367	42	42
6.45E-16	0.273523891	0.601	0.322	8.53E-12	sbr	42	42
6.58E-16	0.324712076	0.756	0.449	8.69E-12	DopEcR	42	42
7.36E-16	0.434401679	0.956	0.745	9.72E-12	dpr21	42	42
8.59E-16	0.373906368	0.889	0.582	1.13E-11	Mid1	42	42
9.14E-16	0.364425724	0.247	0.097	1.21E-11	Hph	42	42
1.03E-15	0.387954482	0.749	0.447	1.36E-11	CadN2	42	42
1.08E-15	0.341087011	0.642	0.365	1.43E-11	CG8108	42	42
1.14E-15	0.259738016	0.144	0.043	1.51E-11	Gld2	42	42
1.25E-15	0.350694552	0.686	0.406	1.65E-11	Nmdar2	42	42
1.32E-15	0.270976234	0.679	0.392	1.74E-11	kirre	42	42
1.53E-15	0.499962602	0.314	0.138	2.02E-11	pxb	42	42
1.64E-15	0.250120035	0.649	0.357	2.16E-11	Lrp4	42	42
2.07E-15	0.262744535	0.657	0.369	2.73E-11	ab	42	42
2.68E-15	0.371991861	0.982	0.819	3.54E-11	Ank2	42	42
2.91E-15	0.349808462	0.517	0.276	3.84E-11	side-V	42	42
4.45E-15	0.514337121	0.731	0.451	5.87E-11	CG34353	42	42
4.46E-15	0.359493408	0.812	0.522	5.89E-11	CG6329	42	42
5.22E-15	0.303025144	0.494	0.258	6.90E-11	Cda5	42	42
5.26E-15	0.409607065	0.867	0.577	6.95E-11	CG32432	42	42
5.29E-15	0.373788959	0.893	0.605	6.99E-11	Ace	42	42
5.34E-15	0.350690847	0.804	0.518	7.06E-11	eag	42	42
5.46E-15	0.26189044	0.221	0.084	7.21E-11	CG18809	42	42
5.50E-15	0.29901248	0.218	0.082	7.27E-11	CG3625	42	42
8.09E-15	0.291136262	0.328	0.148	1.07E-10	dpr17	42	42
8.42E-15	0.250477312	0.125	0.036	1.11E-10	Cnx14D	42	42
1.04E-14	0.288392266	0.314	0.141	1.37E-10	CG32813	42	42
1.10E-14	0.27456443	0.244	0.097	1.45E-10	CG8026	42	42
1.19E-14	0.290333214	0.745	0.432	1.58E-10	SPoCk	42	42
1.29E-14	0.380889337	0.985	0.867	1.70E-10	CG17684	42	42
1.59E-14	0.574729354	0.188	0.069	2.10E-10	gukh	42	42
2.04E-14	0.296174166	0.716	0.43	2.69E-10	siz	42	42
2.10E-14	0.475127343	0.727	0.437	2.77E-10	dpr6	42	42
2.21E-14	0.32051964	0.893	0.604	2.92E-10	CG42795	42	42
2.39E-14	0.251136889	0.125	0.036	3.16E-10	CR40190	42	42
2.42E-14	0.253190968	0.317	0.143	3.19E-10	Hcs	42	42
3.70E-14	0.29792479	0.185	0.066	4.89E-10	Sar1	42	42
3.88E-14	0.264353055	0.288	0.126	5.13E-10	Oatp30B	42	42
4.06E-14	0.529258245	0.347	0.167	5.36E-10	Octbeta1R	42	42
4.22E-14	0.287908873	0.181	0.065	5.57E-10	Scp1	42	42
4.30E-14	0.339747596	0.97	0.718	5.69E-10	nAChRalpha4	42	42
4.33E-14	0.399378958	0.221	0.088	5.72E-10	TrissinR	42	42
4.47E-14	0.279880425	0.642	0.371	5.90E-10	plum	42	42
4.91E-14	0.358298971	0.328	0.151	6.48E-10	Rgk3	42	42
5.33E-14	0.264785211	0.295	0.133	7.04E-10	FBti0019898	42	42
5.36E-14	0.254927827	0.635	0.365	7.08E-10	CG6024	42	42
5.61E-14	0.357903766	0.273	0.118	7.42E-10	CG34351	42	42
5.62E-14	0.324449183	1	0.87	7.42E-10	Snap25	42	42
6.02E-14	0.403292706	0.351	0.168	7.95E-10	beat-IV	42	42
7.05E-14	0.293553858	0.535	0.295	9.32E-10	Jupiter	42	42
8.18E-14	0.255803251	0.753	0.47	1.08E-09	MESK2	42	42
9.31E-14	0.319216081	0.258	0.109	1.23E-09	Usp1	42	42
1.09E-13	0.307200579	0.76	0.478	1.45E-09	smash	42	42
1.24E-13	0.252688431	0.653	0.385	1.64E-09	CG43066	42	42
1.50E-13	0.253144868	0.332	0.156	1.98E-09	rdgC	42	42
1.65E-13	0.285737549	1	0.926	2.19E-09	unc-13	42	42
2.02E-13	0.268961115	0.103	0.028	2.66E-09	boil	42	42
2.35E-13	0.254124297	0.24	0.101	3.10E-09	Sms	42	42
3.03E-13	0.311902831	0.963	0.735	4.01E-09	GluClalpha	42	42
3.75E-13	0.271396506	0.151	0.051	4.96E-09	Cep97	42	42
3.78E-13	0.757036501	0.919	0.664	4.99E-09	Stacl	42	42
4.09E-13	0.252153749	0.424	0.219	5.40E-09	rdo	42	42
4.69E-13	0.251361302	0.133	0.042	6.20E-09	rdog	42	42
4.76E-13	0.295045952	0.97	0.79	6.29E-09	Nckx30C	42	42
4.87E-13	-0.928933227	0.83	0.779	6.43E-09	heph	42	42
5.01E-13	0.311504375	0.31	0.146	6.61E-09	cmpy	42	42
5.69E-13	0.351175761	0.801	0.535	7.51E-09	Hasp	42	42
6.30E-13	0.280200898	0.727	0.449	8.32E-09	CG41378	42	42
7.20E-13	0.37371841	0.347	0.173	9.51E-09	CG13594	42	42
7.63E-13	0.260055243	0.815	0.53	1.01E-08	CG9674	42	42
7.79E-13	0.274138245	0.173	0.064	1.03E-08	CG12213	42	42
8.08E-13	0.538359945	0.14	0.047	1.07E-08	FMRFaR	42	42
1.17E-12	0.586565084	0.162	0.059	1.55E-08	lncRNA:CR45223	42	42
1.64E-12	0.280070435	0.336	0.163	2.16E-08	Asap	42	42
2.02E-12	0.394166785	0.897	0.678	2.67E-08	Ten-m	42	42
2.13E-12	0.294968958	0.303	0.143	2.82E-08	CoRest	42	42
2.19E-12	0.339200289	0.262	0.117	2.90E-08	CG42797	42	42
3.51E-12	0.298155703	0.122	0.039	4.63E-08	CG1137	42	42
3.52E-12	0.301570552	0.893	0.62	4.66E-08	Rbp1-like	42	42
3.64E-12	0.270955957	0.801	0.521	4.81E-08	Nlg3	42	42
3.71E-12	0.382713752	0.144	0.05	4.91E-08	Rab7	42	42
3.85E-12	0.297071581	0.214	0.088	5.09E-08	vvl	42	42
4.36E-12	0.370716816	0.524	0.3	5.75E-08	CG4168	42	42
4.36E-12	0.280771209	0.196	0.078	5.76E-08	Letm1	42	42
6.37E-12	0.294887153	0.97	0.785	8.42E-08	Cadps	42	42
8.06E-12	0.267582568	0.753	0.477	1.06E-07	klar	42	42
8.70E-12	0.251511146	0.236	0.103	1.15E-07	lncRNA:CR44922	42	42
9.55E-12	0.359375743	0.399	0.211	1.26E-07	g	42	42
1.31E-11	0.415343168	0.775	0.557	1.73E-07	CG31221	42	42
1.35E-11	0.303797815	0.956	0.824	1.78E-07	cpx	42	42
1.53E-11	0.262942375	0.347	0.176	2.02E-07	Pih1D1	42	42
1.93E-11	0.257744334	0.1	0.029	2.55E-07	srl	42	42
1.99E-11	0.297977141	0.948	0.696	2.63E-07	Hk	42	42
2.70E-11	0.311989813	0.83	0.576	3.57E-07	Rbp9	42	42
3.00E-11	0.269627359	0.21	0.09	3.96E-07	CG31475	42	42
3.53E-11	-0.649203135	0.989	0.948	4.66E-07	IA-2	42	42
3.60E-11	0.268792503	0.941	0.695	4.75E-07	nAChRbeta1	42	42
3.83E-11	0.362819015	0.948	0.714	5.05E-07	CadN	42	42
4.03E-11	0.277549317	0.978	0.765	5.33E-07	NaCP60E	42	42
4.09E-11	0.350883996	0.705	0.448	5.41E-07	Fur1	42	42
5.46E-11	0.678941075	0.528	0.323	7.21E-07	CG42346	42	42
6.31E-11	0.351074473	0.151	0.057	8.33E-07	CG31183	42	42
7.46E-11	0.260684479	0.214	0.093	9.86E-07	CG10713	42	42
1.09E-10	0.273553001	0.974	0.792	1.44E-06	Fas1	42	42
1.12E-10	0.291925711	0.251	0.117	1.48E-06	CG14322	42	42
1.17E-10	0.32491562	0.214	0.095	1.54E-06	ko	42	42
1.19E-10	0.500506185	0.646	0.427	1.57E-06	lncRNA:CR44997	42	42
1.27E-10	0.258774731	0.982	0.8	1.68E-06	Syt1	42	42
1.39E-10	0.288100762	0.742	0.478	1.83E-06	fru	42	42
1.39E-10	0.264070382	0.148	0.055	1.83E-06	TRAM	42	42
1.44E-10	0.281168784	0.255	0.121	1.90E-06	Ac13E	42	42
1.93E-10	0.281670718	0.952	0.756	2.55E-06	futsch	42	42
2.66E-10	0.351174862	0.838	0.58	3.51E-06	side-VI	42	42
2.69E-10	0.263418378	0.941	0.684	3.55E-06	RhoGAP100F	42	42
2.83E-10	0.359479076	0.524	0.321	3.73E-06	mGluR	42	42
8.14E-10	0.269396411	0.339	0.185	1.08E-05	dpr2	42	42
1.11E-09	0.250446073	0.576	0.358	1.47E-05	kek5	42	42
1.33E-09	0.31778933	0.133	0.051	1.75E-05	spab	42	42
1.43E-09	0.405579493	0.524	0.324	1.89E-05	dpr1	42	42
4.26E-09	-0.854475405	0.93	0.816	5.62E-05	mub	42	42
6.39E-09	0.59735417	0.192	0.089	8.44E-05	Sox102F	42	42
8.69E-09	0.341673975	0.207	0.097	1.15E-04	CG41520	42	42
1.32E-08	0.257919579	0.893	0.639	1.74E-04	Tlk	42	42
1.45E-08	0.270355876	0.218	0.106	1.91E-04	ush	42	42
1.93E-08	0.320610878	0.672	0.45	2.55E-04	side-VIII	42	42
2.24E-08	0.305944343	0.14	0.059	2.96E-04	Glg1	42	42
2.29E-08	0.293636978	0.653	0.437	3.02E-04	side	42	42
2.47E-08	-0.257156734	0.483	0.288	3.26E-04	dally	42	42
2.59E-08	0.255580758	0.661	0.447	3.42E-04	klg	42	42
2.70E-08	-1.474922807	0.339	0.445	3.56E-04	pdm3	42	42
3.07E-08	0.394349925	0.103	0.038	4.05E-04	kn	42	42
3.45E-08	0.253268606	0.989	0.841	4.56E-04	Lar	42	42
4.00E-08	0.341441467	0.406	0.247	5.28E-04	Trim9	42	42
4.12E-08	0.284538389	0.118	0.047	5.44E-04	RR48361-transposable-element	42	42
5.25E-08	0.383188447	0.509	0.337	6.94E-04	beat-IIIc	42	42
6.82E-08	0.273826965	0.125	0.052	9.01E-04	TkR99D	42	42
8.69E-08	0.279181725	0.125	0.052	0.001147655	Cdc42	42	42
1.85E-07	-0.592464241	0.332	0.185	0.002437885	SPR	42	42
1.95E-07	0.255392946	0.948	0.749	0.002573511	PMCA	42	42
4.01E-07	-1.197946292	0.332	0.424	0.005299562	dati	42	42
4.56E-07	0.773903934	0.292	0.173	0.006017424	beat-Ia	42	42
4.81E-07	0.261084419	0.827	0.581	0.006356566	olf413	42	42
8.05E-07	-1.770547328	0.052	0.155	0.01063646	gem	42	42
1.08E-06	0.285511986	0.125	0.056	0.014291006	Ets65A	42	42
1.12E-06	0.347117981	0.107	0.045	0.014799715	MsR2	42	42
1.22E-06	0.253422301	0.173	0.088	0.01617771	wap	42	42
1.25E-06	0.496658307	0.162	0.082	0.016560505	Sulf1	42	42
1.44E-06	0.346102528	0.376	0.24	0.019085342	CG14431	42	42
1.58E-06	-0.259579229	0.535	0.329	0.020852002	sno	42	42
1.76E-06	-0.51160671	0.904	0.801	0.023222643	Glut4EF	42	42
2.42E-06	0.267463155	0.159	0.079	0.03201033	CG17193	42	42
3.08E-06	-0.25206303	0.343	0.202	0.040658684	CG17724	42	42
3.15E-06	-0.676073316	0.745	0.699	0.041626707	Ca-alpha1T	42	42
3.19E-06	0.558440189	0.391	0.251	0.042142088	DIP-lambda	42	42
3.74E-06	0.404286933	0.28	0.168	0.049360996	sdk	42	42
4.87E-06	-1.328039117	0.07	0.168	0.06434491	dac	42	42
5.23E-06	-0.257724934	0.395	0.242	0.069078785	Akap200	42	42
5.43E-06	-0.279573344	0.476	0.29	0.071722889	Wnk	42	42
6.27E-06	-1.260223536	0.646	0.576	0.08285933	rad	42	42
6.39E-06	-0.31419012	0.417	0.254	0.084451328	Hex-A	42	42
7.29E-06	0.341884603	0.137	0.068	0.096224565	CG46244	42	42
7.65E-06	-0.449960631	0.649	0.414	0.101061577	CG32521	42	42
8.42E-06	0.285980595	0.203	0.112	0.111275922	kat80	42	42
9.34E-06	-1.242935526	0.151	0.253	0.12338211	lncRNA:CR46006	42	42
1.50E-05	0.342646508	0.332	0.219	0.198660431	CG14459	42	42
1.89E-05	-0.573789409	0.428	0.267	0.249243451	LpR2	42	42
2.06E-05	-0.251509859	0.701	0.447	0.272323272	jus	42	42
2.47E-05	-0.341329124	0.406	0.252	0.325814572	Atx2	42	42
3.83E-05	-0.438805925	0.413	0.261	0.506293579	CG5758	42	42
3.93E-05	-0.35693119	0.48	0.306	0.518831079	CLIP-190	42	42
5.67E-05	-0.264285332	0.491	0.323	0.749106574	tkv	42	42
7.41E-05	-0.283262608	0.476	0.305	0.97878172	Hmt4-20	42	42
9.67E-05	0.329087687	0.14	0.076	1	CG42458	42	42
1.28E-04	-0.332799665	0.535	0.35	1	rhea	42	42
1.35E-04	-0.864547219	0.723	0.639	1	lncRNA:CR31451	42	42
1.44E-04	-0.299711965	0.41	0.264	1	spi	42	42
1.54E-04	-1.093913349	0.232	0.311	1	btsz	42	42
1.55E-04	-1.27412944	0.144	0.227	1	VGlut	42	42
1.60E-04	-0.250613121	0.31	0.195	1	CG46301	42	42
1.86E-04	-2.088066878	0.052	0.122	1	axo	42	42
2.13E-04	-0.260442175	0.31	0.198	1	ATP8B	42	42
2.15E-04	-0.289971641	0.528	0.348	1	app	42	42
2.31E-04	-0.317635542	0.262	0.162	1	FASN1	42	42
2.44E-04	-0.271226361	0.509	0.334	1	NAT1	42	42
2.62E-04	-0.398816903	0.9	0.776	1	aqz	42	42
2.70E-04	-0.254191128	0.347	0.225	1	FoxK	42	42
2.84E-04	-0.400411085	0.819	0.557	1	ctrip	42	42
3.12E-04	-1.128219192	0.1	0.173	1	bab2	42	42
3.21E-04	-0.253010771	0.579	0.396	1	RapGAP1	42	42
3.26E-04	-0.272070745	0.402	0.264	1	flfl	42	42
4.03E-04	-0.309632428	0.97	0.848	1	kis	42	42
4.43E-04	-0.920054807	0.214	0.294	1	CG14989	42	42
5.09E-04	-0.287921441	0.609	0.41	1	Larp4B	42	42
5.39E-04	-0.259668119	0.317	0.208	1	nkd	42	42
5.75E-04	-0.29567113	0.978	0.874	1	spen	42	42
5.93E-04	-0.264173249	0.262	0.166	1	drongo	42	42
6.14E-04	-0.254735746	0.384	0.254	1	nsl1	42	42
8.78E-04	-0.259483181	0.292	0.191	1	cact	42	42
9.18E-04	-0.295029505	0.727	0.506	1	sky	42	42
0.001000252	-0.253659544	0.387	0.264	1	CG11537	42	42
0.001046398	-0.319540085	0.48	0.334	1	CG30389	42	42
0.001083645	-0.3128171	0.716	0.499	1	rut	42	42
0.001125301	-0.251372887	0.579	0.399	1	l(3)neo38	42	42
0.00116878	-0.262420441	0.443	0.307	1	NfI	42	42
0.001321241	-0.375862573	0.476	0.316	1	REPTOR	42	42
0.001400188	-0.300051832	0.443	0.302	1	CG31635	42	42
0.001492074	-0.254719858	0.207	0.13	1	pcs	42	42
0.001523063	-0.786642179	0.17	0.245	1	Lim1	42	42
0.001541177	-0.883136131	0.14	0.212	1	Gad1	42	42
0.001769934	-0.331734239	0.461	0.314	1	Blimp-1	42	42
0.001815858	-0.307327549	0.262	0.172	1	Nelf-A	42	42
0.001944093	-0.415584492	0.439	0.298	1	CG42788	42	42
0.001953155	-0.742590704	0.229	0.295	1	lncRNA:CR44024	42	42
0.002012257	-0.399392109	0.638	0.432	1	Abl	42	42
0.002053256	-0.27928192	0.443	0.309	1	C3G	42	42
0.002178883	-0.32748326	0.277	0.184	1	PAPLA1	42	42
0.002846598	-0.318196399	0.59	0.413	1	RhoGAP19D	42	42
0.002852336	-0.296807456	0.288	0.195	1	vig	42	42
0.00287738	-0.271410452	0.365	0.252	1	alt	42	42
0.002884868	-0.9627067	0.059	0.112	1	a	42	42
0.00289184	-0.268368916	0.738	0.514	1	msi	42	42
0.00293842	-0.262259881	0.373	0.26	1	ewg	42	42
0.003045024	-0.277616484	0.439	0.307	1	l(3)L1231	42	42
0.003112337	-0.670819355	0.387	0.262	1	RanBPM	42	42
0.003236895	-0.253870868	0.17	0.106	1	Bre1	42	42
0.003530689	-0.2907844	0.565	0.389	1	CG33229	42	42
0.003732232	-1.399340434	0.052	0.101	1	stumps	42	42
0.003880536	-0.296076516	0.638	0.445	1	Gug	42	42
0.004165541	-0.300545157	0.373	0.262	1	wge	42	42
0.004280497	-0.256786894	0.236	0.159	1	CG6282	42	42
0.004533836	-0.317398477	0.517	0.367	1	pigs	42	42
0.004537684	-0.274881258	0.476	0.336	1	Fs(2)Ket	42	42
0.004842872	-0.280394386	0.306	0.214	1	corn	42	42
0.004950808	-0.336312299	0.546	0.39	1	Efa6	42	42
0.005070341	-0.35994282	0.247	0.165	1	CG42353	42	42
0.005126245	-0.33384788	0.542	0.387	1	Mical	42	42
0.005252311	-0.271755323	0.421	0.302	1	CG44247	42	42
0.005539392	-1.15702616	0.347	0.36	1	jdp	42	42
0.005852387	-0.479395116	0.708	0.497	1	CG43347	42	42
0.006277302	-0.418594361	0.465	0.324	1	Nrg	42	42
0.006283767	-0.2528039	0.306	0.215	1	Yeti	42	42
0.006783553	-0.336448675	0.336	0.235	1	CG14200	42	42
0.006785579	-0.302331479	0.351	0.246	1	Myc	42	42
0.006963733	-0.396877656	0.28	0.192	1	Kr-h1	42	42
0.007259748	-0.620299329	0.565	0.401	1	spir	42	42
0.007382091	-0.429926166	0.852	0.644	1	X11Lbeta	42	42
0.007477419	-0.315662009	0.472	0.334	1	kug	42	42
0.007673497	-0.309153965	0.376	0.266	1	Mnn1	42	42
0.008284925	-0.354974423	0.502	0.352	1	Pits	42	42
0.008292157	-0.300499007	0.41	0.296	1	hzg	42	42
0.008327264	-0.66499869	0.572	0.408	1	Patronin	42	42
0.008727957	-0.512218314	0.572	0.421	1	CG42342	42	42
0.008784016	-0.287322244	0.465	0.336	1	smal	42	42
0.009058409	-0.356662475	0.528	0.371	1	Alh	42	42
0.009078385	-0.299167621	0.723	0.508	1	larp	42	42
0.009149738	-0.720951401	0.055	0.102	1	Lmpt	42	42
0.00919515	-0.415973842	0.546	0.391	1	Gprk2	42	42
0.009699184	-0.265545141	0.17	0.112	1	CG6770	42	42
0.009862416	-0.355919232	0.155	0.101	1	zfh1	42	42
1.72E-276	1.999801817	0.667	0.075	2.27E-272	flpD5	43	43
6.44E-265	2.768918955	0.933	0.18	8.51E-261	Ptip	43	43
6.28E-192	2.205766589	0.904	0.219	8.30E-188	velo	43	43
2.77E-179	2.737422749	0.941	0.299	3.65E-175	CG10543	43	43
4.06E-169	2.685715178	0.989	0.404	5.36E-165	Patronin	43	43
4.35E-143	2.496685868	0.996	0.643	5.75E-139	X11Lbeta	43	43
1.68E-137	1.97956061	0.856	0.258	2.22E-133	RanBPM	43	43
1.80E-136	1.701636451	0.452	0.066	2.38E-132	CG32532	43	43
1.35E-134	2.239006236	0.981	0.55	1.79E-130	nocte	43	43
2.18E-129	1.350438017	0.378	0.049	2.89E-125	Hsp70Bb	43	43
4.01E-123	1.86165107	0.896	0.33	5.30E-119	CG30389	43	43
1.78E-121	2.178683874	0.944	0.429	2.36E-117	CG3638	43	43
4.59E-119	2.075214476	0.956	0.495	6.06E-115	CG43347	43	43
1.28E-118	1.783517398	0.996	0.64	1.69E-114	cic	43	43
5.13E-118	1.869251785	0.97	0.482	6.78E-114	dikar	43	43
2.82E-113	0.731089923	0.185	0.014	3.73E-109	redstinger	43	43
3.92E-108	1.740765969	0.974	0.556	5.18E-104	ctrip	43	43
3.02E-102	1.515640955	0.659	0.174	3.99E-98	CG17233	43	43
1.03E-101	1.736063678	0.956	0.5	1.36E-97	tty	43	43
1.61E-101	1.573314401	0.781	0.249	2.13E-97	Atx2	43	43
4.95E-95	1.614562102	0.678	0.199	6.54E-91	CG17724	43	43
1.04E-84	1.135907905	1	0.854	1.38E-80	brp	43	43
1.89E-82	1.595867193	0.959	0.558	2.49E-78	mask	43	43
1.08E-81	1.569686478	0.893	0.415	1.43E-77	seq	43	43
2.78E-79	1.278940573	0.615	0.18	3.67E-75	wapl	43	43
3.16E-77	1.324116273	0.774	0.291	4.18E-73	na	43	43
2.89E-74	1.185197675	0.585	0.169	3.82E-70	Nelf-A	43	43
1.40E-73	1.228246651	0.8	0.313	1.85E-69	Trl	43	43
1.13E-72	1.175632088	0.674	0.222	1.49E-68	FoxK	43	43
1.66E-71	1.049051928	0.281	0.046	2.19E-67	Rx	43	43
1.36E-70	1.211814852	0.544	0.152	1.79E-66	ph-d	43	43
4.75E-66	1.338782928	0.967	0.609	6.27E-62	CG11873	43	43
1.03E-58	1.177479827	0.826	0.392	1.36E-54	CG43901	43	43
1.28E-58	1.0719236	0.944	0.576	1.69E-54	osa	43	43
4.58E-55	0.832542215	0.996	0.84	6.05E-51	Rim	43	43
1.17E-51	1.052371682	0.948	0.604	1.54E-47	Ca-alpha1D	43	43
1.23E-51	1.147497026	0.774	0.367	1.62E-47	tyf	43	43
3.00E-51	1.139321546	0.874	0.493	3.96E-47	CG32767	43	43
3.09E-48	1.014946244	0.774	0.368	4.08E-44	Alh	43	43
9.68E-42	0.771285348	0.985	0.848	1.28E-37	kis	43	43
1.83E-41	0.889546065	0.5	0.182	2.41E-37	sol	43	43
2.14E-40	0.942789355	0.763	0.388	2.82E-36	Efa6	43	43
7.90E-40	0.902182477	0.596	0.249	1.04E-35	Kdm4B	43	43
1.51E-39	0.747142707	0.667	0.292	1.99E-35	CG11122	43	43
1.95E-39	0.88466774	0.959	0.636	2.57E-35	Cirl	43	43
2.75E-39	0.840941482	0.815	0.443	3.63E-35	Gug	43	43
3.72E-39	0.860920237	0.307	0.083	4.91E-35	dome	43	43
8.05E-39	0.759337201	0.615	0.26	1.06E-34	wge	43	43
1.02E-37	0.963645384	0.856	0.493	1.34E-33	hppy	43	43
5.20E-37	0.88223637	0.663	0.312	6.87E-33	bif	43	43
3.90E-36	0.735810109	0.307	0.086	5.15E-32	Ac78C	43	43
5.03E-36	0.908269534	0.422	0.149	6.64E-32	ph-p	43	43
5.81E-35	0.836306888	0.878	0.524	7.68E-31	CG34401	43	43
1.32E-34	0.660065724	0.733	0.361	1.74E-30	hang	43	43
2.13E-32	0.704256022	0.567	0.243	2.81E-28	glo	43	43
2.43E-32	0.630567354	0.393	0.134	3.20E-28	ASPP	43	43
2.77E-32	1.096723598	0.659	0.334	3.66E-28	Trpm	43	43
2.00E-31	0.592394789	0.53	0.219	2.64E-27	wts	43	43
1.96E-30	0.644433729	0.915	0.582	2.59E-26	Smr	43	43
4.81E-30	0.702715307	0.759	0.417	6.35E-26	msn	43	43
3.09E-29	0.771500564	0.559	0.26	4.09E-25	HERC2	43	43
1.67E-28	0.606845169	0.559	0.242	2.20E-24	Lim1	43	43
2.79E-28	0.595956765	0.952	0.702	3.69E-24	Tomosyn	43	43
3.14E-28	0.543627597	0.544	0.239	4.14E-24	DAAM	43	43
5.91E-28	0.586160706	0.619	0.291	7.81E-24	CG1695	43	43
1.07E-27	0.637536609	0.959	0.801	1.41E-23	Glut4EF	43	43
2.10E-27	0.532318457	0.43	0.17	2.77E-23	CG6765	43	43
5.63E-26	0.590605029	0.841	0.485	7.44E-22	Rab3-GEF	43	43
1.61E-25	0.279722539	0.1	0.017	2.13E-21	CG1628	43	43
8.90E-25	0.699305059	0.97	0.697	1.18E-20	Ca-alpha1T	43	43
1.19E-24	0.614364193	0.396	0.16	1.57E-20	woc	43	43
1.48E-24	0.648838397	0.507	0.23	1.95E-20	Sytbeta	43	43
4.80E-24	0.697594521	0.578	0.293	6.33E-20	RyR	43	43
4.96E-24	0.569759074	0.619	0.319	6.55E-20	CG15894	43	43
1.09E-23	0.751905776	0.552	0.275	1.44E-19	CG15236	43	43
2.41E-23	0.481528776	0.641	0.32	3.18E-19	CG46385	43	43
1.09E-22	0.324108478	0.1	0.018	1.44E-18	FBti0019799	43	43
2.88E-22	0.635856023	0.459	0.211	3.80E-18	CG34126	43	43
3.21E-22	0.528215279	0.43	0.188	4.24E-18	lig	43	43
6.65E-22	0.448723444	0.396	0.163	8.78E-18	CG43795	43	43
1.20E-21	1.086178872	0.604	0.345	1.58E-17	Dscam3	43	43
1.67E-21	0.391678889	0.607	0.302	2.21E-17	jp	43	43
2.29E-21	0.567126891	0.822	0.522	3.03E-17	unc80	43	43
2.34E-21	0.467206606	0.57	0.289	3.09E-17	Sec16	43	43
3.37E-21	0.623351185	0.644	0.348	4.45E-17	CG44153	43	43
3.40E-21	0.488102683	0.3	0.112	4.49E-17	KaiR1D	43	43
3.41E-21	0.572838395	0.759	0.46	4.50E-17	Pkc98E	43	43
5.08E-21	0.712241286	0.744	0.47	6.71E-17	Dscam4	43	43
1.18E-20	0.426768897	0.215	0.068	1.56E-16	CG7058	43	43
6.96E-20	0.41176946	0.107	0.023	9.19E-16	PPO2	43	43
1.56E-19	0.315335102	0.519	0.253	2.06E-15	nsl1	43	43
1.72E-19	0.351080027	0.526	0.263	2.27E-15	ssx	43	43
2.02E-19	0.760013321	0.441	0.215	2.67E-15	tbc	43	43
2.10E-19	0.663484366	0.326	0.133	2.78E-15	CG13579	43	43
2.46E-19	0.566684405	0.707	0.412	3.25E-15	RhoGAP19D	43	43
3.32E-19	0.558150403	0.393	0.178	4.38E-15	pcx	43	43
3.60E-19	0.425912976	0.356	0.15	4.76E-15	CG3257	43	43
4.93E-19	0.443935611	0.652	0.355	6.51E-15	CG13743	43	43
5.90E-19	0.461491771	0.593	0.318	7.79E-15	SP2353	43	43
9.24E-19	0.351448494	0.456	0.212	1.22E-14	CG10384	43	43
1.13E-18	0.342000846	0.341	0.142	1.49E-14	Spt20	43	43
1.24E-18	0.388412033	0.204	0.067	1.64E-14	CG42271	43	43
2.01E-18	-0.793381801	0.941	0.882	2.65E-14	Msp300	43	43
2.13E-18	0.359762266	0.522	0.264	2.82E-14	Top1	43	43
3.54E-18	0.263713553	0.826	0.499	4.68E-14	rut	43	43
8.99E-18	0.595377328	0.374	0.165	1.19E-13	dac	43	43
1.01E-17	0.413442727	0.23	0.082	1.34E-13	CG4133	43	43
1.33E-17	0.538555669	0.833	0.572	1.76E-13	CG32809	43	43
1.36E-17	0.405008122	0.811	0.507	1.79E-13	unc79	43	43
1.57E-17	0.432800645	0.689	0.404	2.07E-13	tay	43	43
1.62E-17	0.366497349	0.437	0.208	2.14E-13	Drl-2	43	43
1.96E-17	0.407401385	0.696	0.409	2.58E-13	Larp4B	43	43
2.18E-17	0.448904664	0.959	0.742	2.87E-13	sbb	43	43
2.28E-17	0.404691777	0.511	0.268	3.01E-13	CG2186	43	43
2.38E-17	0.382221505	0.678	0.387	3.15E-13	CG42724	43	43
2.78E-17	0.404769202	0.281	0.113	3.67E-13	Sec24AB	43	43
3.20E-17	0.395474811	0.556	0.302	4.23E-13	HUWE1	43	43
3.49E-17	0.308834046	0.104	0.024	4.62E-13	Tsen34	43	43
3.54E-17	0.505784481	0.87	0.602	4.68E-13	fs(1)h	43	43
3.95E-17	0.428337002	0.281	0.113	5.22E-13	Capr	43	43
4.12E-17	0.3645306	0.4	0.187	5.44E-13	Lerp	43	43
6.79E-17	0.38670479	0.204	0.07	8.97E-13	CG6420	43	43
1.29E-16	0.362812094	1	0.948	1.70E-12	IA-2	43	43
1.29E-16	0.329043112	0.244	0.093	1.71E-12	CG2162	43	43
1.80E-16	0.424710507	0.552	0.304	2.38E-12	Hmt4-20	43	43
1.83E-16	0.63192946	0.419	0.204	2.41E-12	haf	43	43
2.24E-16	0.459840571	0.219	0.08	2.96E-12	BOD1	43	43
2.48E-16	0.310076742	0.219	0.079	3.27E-12	7B2	43	43
2.90E-16	0.565516067	0.248	0.098	3.82E-12	Gycalpha99B	43	43
6.39E-16	0.267985315	0.13	0.036	8.43E-12	Nf-YC	43	43
7.51E-16	0.41351598	0.904	0.631	9.92E-12	Hipk	43	43
1.08E-15	0.519549205	0.281	0.12	1.42E-11	CG10555	43	43
1.33E-15	0.347107355	0.144	0.043	1.75E-11	me31B	43	43
1.45E-15	0.375029128	0.241	0.094	1.92E-11	Kap3	43	43
1.85E-15	0.372649282	0.541	0.295	2.44E-11	PIP5K59B	43	43
2.08E-15	0.363222361	0.489	0.256	2.75E-11	CG12071	43	43
2.15E-15	0.285354559	0.456	0.235	2.84E-11	Nmdar1	43	43
2.81E-15	0.34803415	0.404	0.199	3.71E-11	puf	43	43
3.18E-15	0.433191366	0.648	0.386	4.20E-11	ths	43	43
3.38E-15	0.334641019	0.667	0.389	4.47E-11	sns	43	43
3.83E-15	0.368817115	0.396	0.194	5.06E-11	side-IV	43	43
4.13E-15	0.477823808	0.648	0.389	5.46E-11	eys	43	43
4.27E-15	0.376220106	0.522	0.286	5.65E-11	Epac	43	43
5.11E-15	0.429987019	0.17	0.056	6.74E-11	Optix	43	43
5.29E-15	0.611410119	0.256	0.106	6.99E-11	robo2	43	43
6.65E-15	0.286417506	0.4	0.195	8.78E-11	CG46301	43	43
8.90E-15	0.29971047	0.548	0.296	1.18E-10	rgn	43	43
1.20E-14	0.306840836	0.559	0.311	1.59E-10	CG42340	43	43
1.41E-14	0.264922414	0.274	0.116	1.87E-10	Ca-Ma2d	43	43
1.80E-14	0.410514432	0.9	0.659	2.38E-10	unc-104	43	43
2.14E-14	0.284222243	0.43	0.215	2.83E-10	CG34347	43	43
2.34E-14	0.632114322	0.322	0.15	3.09E-10	DIP-beta	43	43
3.11E-14	0.283781245	0.463	0.245	4.11E-10	CG31550	43	43
3.66E-14	0.289924772	0.704	0.425	4.83E-10	kcc	43	43
5.69E-14	0.401427694	0.719	0.468	7.52E-10	CG43778	43	43
5.96E-14	0.429017472	0.726	0.45	7.87E-10	side-VIII	43	43
8.67E-14	0.26128658	0.744	0.455	1.14E-09	brat	43	43
1.05E-13	0.466930362	0.767	0.514	1.39E-09	rdx	43	43
1.15E-13	0.331762413	0.574	0.331	1.52E-09	rin	43	43
1.33E-13	0.350293098	0.456	0.249	1.76E-09	CG31224	43	43
1.54E-13	0.471450495	0.381	0.188	2.03E-09	zld	43	43
1.72E-13	0.380034253	0.211	0.083	2.27E-09	Flacc	43	43
1.74E-13	0.37500584	0.759	0.507	2.30E-09	larp	43	43
1.86E-13	0.264006594	0.233	0.096	2.46E-09	CG14764	43	43
2.10E-13	0.310122877	0.652	0.39	2.78E-09	PsGEF	43	43
2.65E-13	0.30626344	0.522	0.29	3.50E-09	Ncoa6	43	43
3.27E-13	0.310456617	0.248	0.105	4.32E-09	ATPsyndelta	43	43
4.52E-13	0.391845972	0.189	0.072	5.97E-09	CG6923	43	43
6.46E-13	0.253477647	0.141	0.046	8.53E-09	Hrs	43	43
8.94E-13	0.300490107	0.859	0.587	1.18E-08	enc	43	43
1.19E-12	0.341810923	0.107	0.031	1.57E-08	asRNA:CR45629	43	43
1.41E-12	0.301127058	0.448	0.246	1.87E-08	CG43373	43	43
1.83E-12	0.256982521	0.311	0.149	2.42E-08	eRF1	43	43
1.92E-12	0.402604887	0.256	0.114	2.54E-08	lncRNA:CR44320	43	43
2.03E-12	0.311220431	0.293	0.135	2.69E-08	CG30419	43	43
3.94E-12	0.433568968	0.489	0.278	5.20E-08	DIP-gamma	43	43
6.60E-12	0.302110498	0.674	0.426	8.71E-08	Corin	43	43
8.69E-12	0.351254236	0.507	0.289	1.15E-07	beat-IIa	43	43
1.27E-11	0.425788085	0.156	0.058	1.67E-07	CG32137	43	43
1.34E-11	0.326823637	0.819	0.578	1.78E-07	nej	43	43
1.72E-11	0.259305088	0.389	0.208	2.27E-07	Bili	43	43
1.84E-11	0.349271259	0.104	0.031	2.43E-07	tey	43	43
1.86E-11	0.301312354	0.407	0.215	2.46E-07	bi	43	43
2.01E-11	0.344261679	0.978	0.859	2.65E-07	bru3	43	43
2.15E-11	0.398399791	0.3	0.15	2.84E-07	Socs16D	43	43
2.41E-11	0.323278984	0.293	0.143	3.19E-07	CoRest	43	43
3.89E-11	0.319998747	0.156	0.059	5.14E-07	Sec24CD	43	43
4.82E-11	0.359044338	0.563	0.339	6.36E-07	bma	43	43
4.95E-11	0.306773622	0.841	0.571	6.54E-07	Fife	43	43
6.62E-11	0.294213036	0.207	0.091	8.74E-07	NUCB1	43	43
7.21E-11	0.343174483	0.611	0.379	9.52E-07	tinc	43	43
9.59E-11	0.34486553	0.789	0.537	1.27E-06	side-III	43	43
9.70E-11	0.342713891	0.815	0.607	1.28E-06	Dscam2	43	43
1.02E-10	0.280373647	0.141	0.052	1.35E-06	Spt5	43	43
1.13E-10	0.286368698	0.585	0.356	1.49E-06	beat-VII	43	43
2.62E-10	0.442289105	0.648	0.442	3.47E-06	pdm3	43	43
2.93E-10	0.25976118	0.596	0.371	3.86E-06	plum	43	43
4.12E-10	0.307496424	0.178	0.075	5.45E-06	sau	43	43
4.46E-10	0.263913535	0.148	0.057	5.89E-06	Pus7	43	43
5.03E-10	0.422579313	0.119	0.042	6.65E-06	Atxn7	43	43
5.10E-10	0.262834487	0.778	0.535	6.73E-06	Plc21C	43	43
6.05E-10	0.296205383	0.107	0.036	7.99E-06	NPFR	43	43
1.03E-09	0.436357525	0.285	0.146	1.36E-05	sano	43	43
1.19E-09	0.283526224	0.552	0.346	1.57E-05	CG14762	43	43
2.52E-09	0.278481788	0.159	0.067	3.33E-05	CG13325	43	43
3.01E-09	0.346227869	0.307	0.164	3.98E-05	tok	43	43
3.84E-09	-0.526369874	0.937	0.824	5.07E-05	cpx	43	43
5.41E-09	0.253904265	0.615	0.389	7.15E-05	CG42541	43	43
6.60E-09	0.277488556	0.285	0.152	8.72E-05	CG9265	43	43
9.98E-09	0.250443785	0.326	0.18	1.32E-04	rn	43	43
1.56E-08	0.260930474	0.115	0.043	2.06E-04	Tango10	43	43
2.10E-08	0.278467306	0.559	0.369	2.77E-04	luna	43	43
2.21E-08	0.647029522	0.444	0.286	2.91E-04	br	43	43
2.35E-08	0.258151131	0.207	0.102	3.11E-04	Golgin245	43	43
2.36E-08	-0.309281902	0.993	0.953	3.12E-04	Atpalpha	43	43
2.52E-08	0.258150608	0.122	0.048	3.33E-04	p24-2	43	43
3.26E-08	0.304851765	0.104	0.038	4.30E-04	CG6227	43	43
3.35E-08	0.309806138	0.204	0.099	4.43E-04	Gyc88E	43	43
6.13E-08	0.256592879	0.326	0.188	8.10E-04	mAChR-B	43	43
6.53E-08	0.291273564	0.115	0.045	8.63E-04	CG8223	43	43
6.94E-08	-0.317529305	0.326	0.185	9.17E-04	SPR	43	43
7.35E-08	0.253908973	0.233	0.122	9.71E-04	Girdin	43	43
8.76E-08	0.387669966	0.163	0.076	0.001157399	CG12594	43	43
8.84E-08	0.327639515	0.148	0.065	0.001167162	TfAP-2	43	43
1.15E-07	0.258381176	0.178	0.086	0.001513413	CG12084	43	43
2.43E-07	0.279113715	0.122	0.052	0.003209072	CG13532	43	43
4.30E-07	0.409314944	0.941	0.884	0.005683372	pros	43	43
5.01E-07	0.280784571	0.3	0.173	0.006621834	CG13594	43	43
1.53E-06	-0.403334248	0.959	0.882	0.020188511	mtd	43	43
6.25E-06	0.284767641	0.107	0.047	0.082492446	CG15160	43	43
6.99E-06	-0.384253334	0.911	0.832	0.092260787	ps	43	43
1.03E-05	0.262680603	0.407	0.271	0.135747802	CG34106	43	43
1.52E-05	0.257501775	0.13	0.064	0.200735243	CG12290	43	43
1.94E-05	-0.306853298	0.978	0.89	0.256817774	mei-P26	43	43
2.75E-05	-0.278416712	0.326	0.198	0.362993105	Eip74EF	43	43
2.82E-05	-1.482094121	0.026	0.101	0.371939456	stumps	43	43
5.30E-05	-0.613114311	0.756	0.676	0.700524793	qvr	43	43
1.02E-04	0.714503341	0.515	0.372	1	Dgk	43	43
1.26E-04	-0.768280876	0.707	0.647	1	Pdp1	43	43
1.43E-04	-0.254517288	0.415	0.27	1	Drep2	43	43
1.60E-04	-0.664067218	0.911	0.794	1	bun	43	43
1.63E-04	0.308418968	0.152	0.087	1	CG10283	43	43
1.85E-04	-0.36266128	0.915	0.79	1	Nckx30C	43	43
2.20E-04	-0.312650747	0.348	0.227	1	pre-rRNA:CR45856	43	43
2.61E-04	-0.263932754	0.111	0.056	1	Ets65A	43	43
2.78E-04	-0.41764647	0.941	0.854	1	Rbp6	43	43
3.39E-04	-1.123889915	0.07	0.142	1	CAP	43	43
4.63E-04	-0.257573997	0.256	0.162	1	FASN1	43	43
4.91E-04	-0.26239976	0.359	0.242	1	Akap200	43	43
5.82E-04	-0.331977328	0.593	0.394	1	CG44422	43	43
6.01E-04	-2.098916176	0.048	0.11	1	trol	43	43
6.16E-04	-0.292163841	0.504	0.35	1	rhea	43	43
6.37E-04	-0.253624038	0.322	0.214	1	CG30158	43	43
8.70E-04	-0.477343851	0.596	0.421	1	CG42342	43	43
0.001302031	-0.273167568	0.289	0.191	1	wde	43	43
0.001432613	-0.337180227	0.856	0.768	1	lola	43	43
0.001497283	-0.25694848	0.481	0.337	1	vtd	43	43
0.001548164	-0.258237575	0.307	0.207	1	DIP-delta	43	43
0.001890586	-0.277239711	0.381	0.265	1	egh	43	43
0.001894565	-0.438336303	0.896	0.761	1	Rbfox1	43	43
0.002252328	-0.441979858	0.815	0.706	1	CG32264	43	43
0.00237602	-0.253640911	0.567	0.397	1	jing	43	43
0.002783384	-0.264448226	0.381	0.266	1	Mnn1	43	43
0.003003601	-0.319259518	0.881	0.76	1	CaMKII	43	43
0.003613259	-0.250923439	0.248	0.167	1	CG6340	43	43
0.003896479	0.309416698	0.174	0.116	1	CG43689	43	43
0.004004669	-1.481695834	0.426	0.426	1	mgl	43	43
0.004577369	-0.256662858	0.441	0.317	1	bin3	43	43
0.004577761	-0.254164292	0.326	0.229	1	Fim	43	43
0.004734294	-0.260081122	0.27	0.188	1	ckn	43	43
0.006133387	-0.284740416	0.285	0.198	1	NKAIN	43	43
0.00621507	-0.260308149	0.296	0.208	1	Nadsyn	43	43
0.006368287	-0.291951488	0.904	0.82	1	Ank2	43	43
0.00651689	-0.372886694	0.9	0.766	1	NaCP60E	43	43
0.006828863	-0.278683478	0.352	0.248	1	DOR	43	43
0.00699176	-0.345037608	0.359	0.252	1	CG8910	43	43
0.007884538	-1.054909271	0.937	0.809	1	CG42613	43	43
0.008136725	-0.734959626	0.378	0.268	1	LpR2	43	43
0.008389974	-0.319142502	0.407	0.298	1	CG42788	43	43
0.008601099	-0.269109633	0.411	0.298	1	Tpst	43	43
0.008750105	-0.263414682	0.485	0.355	1	sxc	43	43
0.008941526	-0.376356858	0.941	0.822	1	dnc	43	43
0.008999689	0.509696583	0.207	0.146	1	CG8878	43	43
0.009349059	-0.679609321	0.689	0.61	1	nAChRalpha7	43	43
1.23E-69	1.26610181	0.149	0.014	1.62E-65	RunxB	44	44
6.28E-54	1.287588773	0.314	0.069	8.30E-50	lov	44	44
4.13E-45	-1.90922375	0.762	0.886	5.46E-41	pros	44	44
1.32E-43	0.957239075	0.766	0.345	1.74E-39	Imp	44	44
2.92E-39	1.791807682	0.165	0.028	3.86E-35	fuss	44	44
6.21E-39	1.042731113	0.238	0.053	8.21E-35	Sox21b	44	44
5.07E-36	1.352303726	0.33	0.099	6.70E-32	CG9650	44	44
3.26E-28	0.766915002	0.123	0.022	4.31E-24	CG15478	44	44
3.55E-24	0.64717145	0.824	0.512	4.68E-20	nAChRalpha3	44	44
3.87E-23	0.473184707	0.95	0.62	5.11E-19	mamo	44	44
9.75E-23	0.862178071	0.728	0.426	1.29E-18	lncRNA:CR44997	44	44
1.96E-21	0.552684119	0.789	0.502	2.59E-17	lovit	44	44
2.24E-21	0.521241512	0.916	0.608	2.95E-17	nAChRalpha7	44	44
1.03E-20	0.651431682	0.797	0.506	1.36E-16	nwk	44	44
1.09E-20	0.916403659	0.586	0.322	1.44E-16	CG42346	44	44
3.67E-20	0.371161359	0.996	0.92	4.85E-16	sif	44	44
9.93E-20	0.861234395	0.429	0.208	1.31E-15	Drl-2	44	44
1.07E-18	0.696808267	0.295	0.118	1.42E-14	GABA-B-R3	44	44
1.22E-18	0.586233811	0.64	0.368	1.61E-14	luna	44	44
1.09E-17	0.766485902	0.176	0.055	1.43E-13	salr	44	44
1.50E-16	0.58786946	0.525	0.287	1.98E-12	Cbp53E	44	44
8.47E-16	0.556717379	0.582	0.341	1.12E-11	Calx	44	44
1.07E-15	0.710425863	0.356	0.172	1.41E-11	CG34393	44	44
1.10E-15	0.446576156	0.923	0.712	1.45E-11	fne	44	44
3.17E-15	0.50112969	0.594	0.355	4.19E-11	CG13743	44	44
3.86E-15	0.433234267	0.494	0.275	5.10E-11	CG5065	44	44
1.13E-14	0.6675229	0.134	0.04	1.49E-10	Vsx1	44	44
2.63E-14	0.560576658	0.406	0.214	3.48E-10	lncRNA:CR45347	44	44
2.73E-14	0.299556412	0.996	0.93	3.61E-10	Sh	44	44
3.79E-14	0.468794899	0.31	0.142	5.01E-10	lncRNA:CR46348	44	44
4.66E-14	0.713443734	0.64	0.413	6.15E-10	CG17716	44	44
6.63E-14	0.538385773	0.785	0.565	8.75E-10	SKIP	44	44
7.19E-14	0.409998863	0.9	0.675	9.50E-10	qvr	44	44
7.94E-14	0.478091504	0.379	0.195	1.05E-09	CG31808	44	44
9.62E-14	0.563792005	0.602	0.374	1.27E-09	Octbeta2R	44	44
1.04E-13	0.459456368	0.391	0.201	1.37E-09	Btk29A	44	44
1.13E-13	0.50816402	0.165	0.056	1.50E-09	Optix	44	44
1.16E-13	0.511268089	0.625	0.394	1.53E-09	CG44422	44	44
1.51E-13	0.580402612	0.31	0.148	2.00E-09	beat-Vc	44	44
1.79E-13	0.577850563	0.59	0.363	2.36E-09	Sema2b	44	44
1.79E-13	0.802624961	0.575	0.368	2.37E-09	fred	44	44
1.84E-13	0.543297267	0.67	0.437	2.43E-09	side	44	44
2.29E-13	0.496633785	0.897	0.701	3.02E-09	Myo81F	44	44
2.41E-13	0.405285809	0.816	0.583	3.18E-09	Mid1	44	44
2.61E-13	0.285417665	0.111	0.031	3.45E-09	Vsx2	44	44
3.34E-13	-0.804045605	0.885	0.838	4.42E-09	jim	44	44
3.42E-13	0.567705201	0.498	0.289	4.52E-09	beat-IIa	44	44
4.23E-13	0.466086674	0.559	0.346	5.59E-09	sli	44	44
5.12E-13	0.757440827	0.23	0.1	6.77E-09	CG31323	44	44
5.71E-13	0.45561443	0.441	0.241	7.55E-09	CG32982	44	44
5.85E-13	0.563106896	0.341	0.172	7.73E-09	CG18265	44	44
8.47E-13	0.349985344	0.586	0.349	1.12E-08	ed	44	44
1.01E-12	0.50052215	0.785	0.577	1.33E-08	nAChRalpha1	44	44
1.71E-12	0.566822559	0.693	0.47	2.26E-08	Dscam4	44	44
1.91E-12	0.441069254	0.648	0.424	2.52E-08	Nlg2	44	44
2.77E-12	0.416982537	0.797	0.577	3.65E-08	Rbp9	44	44
3.33E-12	0.409560111	0.954	0.821	4.39E-08	sm	44	44
3.55E-12	0.419911153	0.67	0.433	4.69E-08	dpr11	44	44
5.82E-12	0.407951681	0.728	0.499	7.68E-08	pHCl-1	44	44
6.22E-12	0.357891082	0.923	0.739	8.21E-08	SK	44	44
1.12E-11	0.448433908	0.322	0.164	1.47E-07	Nca	44	44
1.45E-11	0.362173611	0.92	0.719	1.92E-07	nAChRalpha4	44	44
1.76E-11	0.389617148	0.674	0.449	2.33E-07	CG41378	44	44
2.02E-11	-1.767029407	0.287	0.445	2.67E-07	pdm3	44	44
2.17E-11	0.385555589	0.598	0.386	2.87E-07	ths	44	44
2.95E-11	0.323552606	0.625	0.412	3.89E-07	Octalpha2R	44	44
2.95E-11	0.401350313	0.617	0.409	3.90E-07	CG11000	44	44
3.43E-11	0.310584658	0.762	0.522	4.53E-07	CG6329	44	44
3.53E-11	0.366246558	0.916	0.696	4.67E-07	Hk	44	44
3.63E-11	0.28373821	0.471	0.275	4.80E-07	CG32369	44	44
4.41E-11	0.537543027	0.418	0.24	5.82E-07	CG14431	44	44
4.86E-11	0.429875642	0.747	0.536	6.42E-07	Hasp	44	44
5.46E-11	0.359456378	0.483	0.286	7.22E-07	CG31191	44	44
5.54E-11	0.421997977	0.314	0.163	7.31E-07	Asap	44	44
6.99E-11	0.25981336	0.579	0.363	9.23E-07	nonA	44	44
8.05E-11	0.349321905	0.716	0.488	1.06E-06	Frq1	44	44
8.50E-11	0.546448868	0.318	0.168	1.12E-06	beat-IV	44	44
1.03E-10	0.361606166	0.77	0.533	1.37E-06	Nhe2	44	44
1.07E-10	0.495454549	0.33	0.181	1.41E-06	CG17162	44	44
1.07E-10	0.421703431	0.291	0.149	1.41E-06	drl	44	44
1.15E-10	0.471084802	0.176	0.073	1.52E-06	lncRNA:CR44357	44	44
1.21E-10	0.404660588	0.483	0.298	1.60E-06	Tpst	44	44
1.48E-10	0.391977284	0.743	0.522	1.96E-06	Nlg3	44	44
1.49E-10	0.3782365	0.59	0.39	1.96E-06	sns	44	44
1.93E-10	0.343167181	0.575	0.375	2.55E-06	CG11360	44	44
2.09E-10	0.452957271	0.218	0.099	2.76E-06	SoxN	44	44
2.32E-10	0.498907625	0.372	0.205	3.06E-06	haf	44	44
2.74E-10	0.291865486	0.452	0.269	3.62E-06	CG15628	44	44
3.06E-10	0.342026927	0.931	0.772	4.04E-06	Srrm234	44	44
4.23E-10	0.323497221	0.969	0.785	5.59E-06	Cadps	44	44
4.35E-10	0.474473647	0.326	0.179	5.75E-06	capt	44	44
5.30E-10	0.54555969	0.119	0.041	7.01E-06	CCAP-R	44	44
5.85E-10	0.559938869	0.563	0.388	7.72E-06	Mp	44	44
6.04E-10	0.385689917	0.433	0.261	7.98E-06	capu	44	44
7.57E-10	0.494147193	0.241	0.118	9.99E-06	DIP-theta	44	44
7.91E-10	0.32728311	0.23	0.109	1.05E-05	FucTA	44	44
8.14E-10	0.381915316	0.341	0.192	1.07E-05	Syn1	44	44
8.65E-10	0.262137667	0.77	0.526	1.14E-05	RhoGAPp190	44	44
9.35E-10	0.295356078	0.923	0.736	1.23E-05	GluClalpha	44	44
1.03E-09	0.378155457	0.529	0.342	1.37E-05	CG2217	44	44
1.15E-09	0.342439243	0.337	0.188	1.51E-05	grp	44	44
1.24E-09	0.44717992	0.475	0.298	1.64E-05	Octbeta3R	44	44
1.30E-09	0.391243589	0.241	0.118	1.71E-05	CG3726	44	44
1.33E-09	0.589719909	0.295	0.162	1.76E-05	dbr	44	44
1.39E-09	0.381077099	0.847	0.679	1.83E-05	Ten-m	44	44
1.59E-09	0.324507194	0.732	0.519	2.10E-05	eag	44	44
1.71E-09	0.440419134	0.395	0.239	2.25E-05	pho	44	44
1.77E-09	0.368320225	0.648	0.441	2.34E-05	wry	44	44
1.85E-09	0.263740531	0.146	0.058	2.44E-05	tea	44	44
2.19E-09	0.383368946	0.49	0.314	2.90E-05	CG1090	44	44
2.26E-09	0.39898359	0.789	0.588	2.98E-05	dpr8	44	44
2.38E-09	0.267283341	0.119	0.043	3.14E-05	salm	44	44
2.54E-09	0.306629035	0.989	0.867	3.36E-05	CG17684	44	44
2.80E-09	0.258065737	1	0.982	3.70E-05	lncRNA:Hsromega	44	44
3.13E-09	0.263326624	0.349	0.198	4.14E-05	ATP8B	44	44
3.14E-09	0.422275817	0.529	0.358	4.14E-05	Tl	44	44
3.58E-09	0.309947222	0.908	0.745	4.73E-05	dpr21	44	44
3.64E-09	0.31492582	0.831	0.605	4.81E-05	CG42795	44	44
3.90E-09	0.286045373	0.533	0.346	5.15E-05	jef	44	44
4.21E-09	0.446977631	0.161	0.068	5.57E-05	ktub	44	44
4.42E-09	0.54695652	0.23	0.115	5.84E-05	lncRNA:CR44320	44	44
5.16E-09	0.334391452	0.176	0.079	6.81E-05	l(2)41Ab	44	44
5.70E-09	0.333578556	0.387	0.235	7.52E-05	PlexB	44	44
5.96E-09	0.287177734	0.851	0.639	7.87E-05	OtopLa	44	44
6.64E-09	0.342522181	0.51	0.329	8.77E-05	beat-Ib	44	44
7.11E-09	0.433788984	0.525	0.352	9.38E-05	Teh1	44	44
7.35E-09	0.357029145	0.609	0.418	9.70E-05	CG4587	44	44
7.81E-09	0.389391517	0.441	0.273	1.03E-04	CG42524	44	44
8.22E-09	0.317457878	0.36	0.212	1.09E-04	CG15312	44	44
8.53E-09	0.317304748	0.889	0.707	1.13E-04	Nrx-1	44	44
9.21E-09	0.286936673	0.736	0.533	1.22E-04	nrm	44	44
1.04E-08	0.394376483	0.498	0.321	1.37E-04	mGluR	44	44
1.07E-08	0.281936718	0.326	0.18	1.41E-04	rn	44	44
1.15E-08	0.331554588	0.391	0.235	1.52E-04	Nmdar1	44	44
1.24E-08	0.429935657	0.345	0.205	1.64E-04	RR48400-transposable-element	44	44
1.28E-08	0.324142283	0.728	0.529	1.70E-04	CG45002	44	44
1.43E-08	0.257178543	0.831	0.602	1.88E-04	SLO2	44	44
1.47E-08	0.260149277	0.552	0.366	1.94E-04	CG6024	44	44
1.50E-08	0.552478402	0.387	0.243	1.98E-04	kek3	44	44
1.57E-08	0.320098535	0.92	0.696	2.07E-04	nAChRbeta1	44	44
1.60E-08	0.782756492	0.184	0.087	2.11E-04	Pdfr	44	44
1.79E-08	0.334161285	0.425	0.265	2.36E-04	CG34355	44	44
1.85E-08	0.62611851	0.226	0.115	2.45E-04	CG43689	44	44
1.98E-08	0.291689829	0.467	0.3	2.62E-04	CkIIbeta	44	44
2.10E-08	0.496890561	0.625	0.448	2.78E-04	klg	44	44
2.35E-08	0.400271366	0.425	0.27	3.11E-04	beat-Ic	44	44
2.46E-08	0.491975274	0.368	0.225	3.24E-04	VGlut	44	44
2.64E-08	0.255935979	0.372	0.222	3.49E-04	Pgant2	44	44
2.70E-08	0.422578683	0.276	0.152	3.56E-04	5-HT2B	44	44
2.75E-08	0.478876329	0.437	0.276	3.63E-04	CG44837	44	44
2.77E-08	0.321587679	0.559	0.378	3.66E-04	5-HT1A	44	44
2.82E-08	-0.852487005	0.272	0.424	3.73E-04	dati	44	44
3.33E-08	0.342808179	0.648	0.448	0.000439663	CadN2	44	44
3.37E-08	0.291587618	0.218	0.11	4.46E-04	nAChRalpha2	44	44
3.42E-08	0.296142338	0.31	0.177	4.51E-04	CG17321	44	44
3.51E-08	0.420923464	0.253	0.137	4.64E-04	CG42337	44	44
3.73E-08	0.31336198	0.582	0.407	4.92E-04	Nmdar2	44	44
3.89E-08	0.451673531	0.234	0.121	5.13E-04	sNPF-R	44	44
3.89E-08	0.470416447	0.36	0.22	5.14E-04	Pzl	44	44
4.12E-08	0.362341643	0.954	0.775	5.44E-04	tutl	44	44
4.56E-08	0.304435911	0.525	0.349	6.02E-04	CG44153	44	44
4.64E-08	-0.36143023	0.996	0.986	6.13E-04	blot	44	44
4.67E-08	0.331277185	0.41	0.266	6.17E-04	CG31688	44	44
4.74E-08	0.734598692	0.31	0.187	6.26E-04	CG33543	44	44
4.94E-08	0.326631372	0.494	0.322	6.53E-04	Actbeta	44	44
5.10E-08	0.313877221	0.701	0.502	6.73E-04	CG32206	44	44
6.40E-08	0.354089216	0.307	0.18	8.45E-04	CG33203	44	44
7.54E-08	0.251423412	0.862	0.69	9.95E-04	bol	44	44
8.16E-08	0.251275723	0.835	0.64	0.00107727	Tlk	44	44
8.28E-08	0.255966805	0.387	0.242	0.001093606	Akap200	44	44
8.44E-08	0.57654842	0.356	0.222	0.001114362	Kif3C	44	44
8.97E-08	0.273753701	0.314	0.184	0.001184837	CG16974	44	44
9.12E-08	0.393051732	0.268	0.149	0.001205069	beat-IIb	44	44
1.00E-07	0.400848513	0.33	0.199	0.001326241	unc-5	44	44
1.14E-07	0.283509014	0.375	0.234	0.001507233	CG2747	44	44
1.23E-07	0.293822752	0.264	0.146	0.001622746	sano	44	44
1.29E-07	0.5866342	0.326	0.199	0.001709527	AstA-R1	44	44
1.32E-07	0.295280526	0.199	0.1	0.001737426	RR48404-transposable-element	44	44
1.81E-07	0.333778974	0.192	0.095	0.002393856	lncRNA:CR45758	44	44
1.93E-07	0.252598786	0.46	0.301	0.002544579	ABCD	44	44
2.07E-07	0.28666336	0.621	0.448	0.00273059	aPKC	44	44
2.13E-07	0.357476411	0.138	0.061	0.002813257	GLS	44	44
2.21E-07	0.364450987	0.364	0.228	0.002918845	dpr3	44	44
2.31E-07	0.255632214	0.149	0.068	0.003055232	CG7879	44	44
2.90E-07	0.308208941	0.762	0.59	0.003829107	csw	44	44
3.00E-07	0.516476861	0.41	0.271	0.003959986	CG34106	44	44
3.23E-07	0.254640378	0.785	0.6	0.004266799	Asator	44	44
3.54E-07	0.374968812	0.778	0.581	0.004672512	side-VI	44	44
3.68E-07	0.296899485	0.816	0.617	0.004856053	CG42750	44	44
3.83E-07	0.366185314	0.352	0.215	0.005059106	CG34347	44	44
3.94E-07	0.560381621	0.18	0.089	0.005198804	Sox102F	44	44
4.73E-07	0.26420881	0.341	0.212	0.006248177	gro	44	44
6.14E-07	0.28013393	0.352	0.221	0.008109094	4E-T	44	44
6.21E-07	0.389864544	0.418	0.279	0.008204702	DIP-gamma	44	44
6.84E-07	0.268266441	0.299	0.179	0.009027713	kdn	44	44
6.95E-07	0.263703442	0.172	0.085	0.00917529	laza	44	44
7.61E-07	0.528935885	0.533	0.382	0.010049633	beat-VI	44	44
8.63E-07	0.253688809	0.46	0.314	0.011396828	DIP1	44	44
9.94E-07	0.296027457	0.602	0.423	0.013129825	side-II	44	44
1.07E-06	0.447145074	0.157	0.077	0.014174249	mew	44	44
1.18E-06	0.322767771	0.222	0.123	0.015646746	CG30428	44	44
1.31E-06	0.304151581	0.253	0.147	0.01734705	CG32944	44	44
1.61E-06	0.312321977	0.464	0.326	0.021281484	Nc73EF	44	44
1.85E-06	0.329063368	0.207	0.114	0.024371065	lncRNA:CR45919	44	44
1.97E-06	0.403066813	0.241	0.139	0.02604871	CG1688	44	44
2.01E-06	0.253866696	0.398	0.267	0.026564945	chic	44	44
2.01E-06	0.300093111	0.188	0.1	0.026604178	Nrx-IV	44	44
2.45E-06	0.258742561	0.291	0.178	0.032353756	Pdcd4	44	44
2.53E-06	0.288532459	0.418	0.285	0.03345731	CG4887	44	44
2.56E-06	0.331848044	0.506	0.353	0.033859192	GluRIB	44	44
2.65E-06	0.269237279	0.349	0.22	0.035066014	rdo	44	44
2.67E-06	0.308859623	0.41	0.277	0.035219052	side-V	44	44
2.77E-06	0.254902512	0.95	0.842	0.036637675	Lar	44	44
2.83E-06	0.336010982	0.146	0.071	0.037407163	CG14621	44	44
2.88E-06	0.303724106	0.276	0.168	0.038014223	p130CAS	44	44
3.06E-06	0.258408248	0.678	0.524	0.040455076	14-3-3epsilon	44	44
3.14E-06	0.322362299	0.425	0.293	0.041505767	dpr10	44	44
3.40E-06	0.329116843	0.375	0.252	0.044939059	CG30089	44	44
3.53E-06	-1.12284935	0.295	0.402	0.046629239	Eip93F	44	44
3.88E-06	0.559133648	0.165	0.084	0.051205577	AstC-R1	44	44
4.09E-06	0.351781415	0.138	0.067	0.054068731	CG13325	44	44
5.20E-06	0.334083894	0.418	0.283	0.068721686	wake	44	44
5.64E-06	0.285370242	0.138	0.068	0.07449126	CG46244	44	44
6.15E-06	0.273794688	0.345	0.23	0.081173186	lncRNA:CR46481	44	44
6.66E-06	0.250000505	0.295	0.184	0.087976022	CG12851	44	44
7.89E-06	0.258554621	0.766	0.597	0.10425074	l(3)80Fj	44	44
8.14E-06	0.25897925	0.487	0.346	0.107485494	Dg	44	44
9.07E-06	0.308791941	0.383	0.26	0.119846972	dpr13	44	44
9.17E-06	0.39562853	0.261	0.159	0.121104127	Oct-TyrR	44	44
1.05E-05	0.275481989	0.64	0.479	0.138783322	fru	44	44
1.07E-05	0.261146027	0.222	0.13	0.141827244	CG42699	44	44
1.15E-05	0.351614995	0.253	0.155	0.152000479	CG3655	44	44
1.17E-05	0.271658401	0.253	0.157	0.155078288	CG7990	44	44
1.42E-05	0.346402847	0.157	0.084	0.187324325	CG7985	44	44
1.50E-05	0.265260987	0.889	0.704	0.19777189	CG45263	44	44
1.51E-05	0.311336382	0.291	0.185	0.199587928	dpr2	44	44
1.59E-05	0.336965671	0.287	0.185	0.210363968	CG12769	44	44
1.70E-05	0.339023363	0.226	0.136	0.22395326	CG30419	44	44
1.83E-05	0.345075183	0.406	0.276	0.241206215	CG15236	44	44
1.84E-05	0.472555402	0.379	0.266	0.242642324	mtt	44	44
2.22E-05	-1.430743294	0.023	0.101	0.292664294	stumps	44	44
2.25E-05	0.33018261	0.119	0.057	0.297642597	TkR86C	44	44
2.57E-05	0.300963406	0.245	0.152	0.33965632	CG1812	44	44
2.97E-05	0.385730856	0.33	0.221	0.392014411	CG4678	44	44
3.39E-05	0.273376617	0.153	0.083	0.447912439	Pdha	44	44
3.44E-05	-1.352788827	0.065	0.155	0.45498949	gem	44	44
3.82E-05	0.322052535	0.146	0.078	0.504113358	CG9279	44	44
4.63E-05	0.253317437	0.211	0.127	0.611904524	RN-tre	44	44
4.73E-05	-0.699009826	0.115	0.218	0.624548236	bi	44	44
4.90E-05	0.25267376	0.452	0.325	0.647013101	dpr1	44	44
5.09E-05	0.311489126	0.261	0.164	0.67208232	Rala	44	44
6.28E-05	0.271994815	0.153	0.085	0.829194055	CG18809	44	44
7.83E-05	0.358285323	0.368	0.264	1	beat-IIIb	44	44
8.21E-05	0.269528932	0.207	0.127	1	Tat	44	44
9.70E-05	0.293113451	0.487	0.362	1	igl	44	44
1.00E-04	0.532077337	0.146	0.08	1	Nos	44	44
1.24E-04	0.337672417	0.253	0.164	1	CG43795	44	44
1.28E-04	0.285064606	0.107	0.054	1	Tsc1	44	44
1.64E-04	0.336923277	0.123	0.065	1	Scp1	44	44
1.70E-04	0.35173455	0.161	0.095	1	dpr20	44	44
2.07E-04	0.273887976	0.153	0.088	1	TrissinR	44	44
2.14E-04	0.271939458	0.31	0.215	1	dpr7	44	44
2.19E-04	0.306544031	0.28	0.19	1	CG32333	44	44
2.26E-04	0.317084737	0.134	0.075	1	subdued	44	44
2.36E-04	0.268861539	0.287	0.198	1	dpr4	44	44
2.89E-04	0.25298888	0.364	0.272	1	tapas	44	44
3.10E-04	-1.91928018	0.042	0.11	1	trol	44	44
3.18E-04	0.336507965	0.123	0.068	1	Fie	44	44
4.55E-04	0.322848466	0.345	0.253	1	Psi	44	44
4.92E-04	0.322004858	0.107	0.057	1	CG31183	44	44
5.87E-04	-1.044937232	0.134	0.212	1	Gad1	44	44
6.08E-04	0.28064466	0.307	0.221	1	CG3556	44	44
6.66E-04	0.376577113	0.13	0.075	1	CG13337	44	44
7.36E-04	0.270155932	0.157	0.096	1	ko	44	44
8.77E-04	0.398474176	0.284	0.205	1	atms	44	44
8.94E-04	-0.856887024	0.207	0.284	1	Elk	44	44
9.75E-04	0.253425554	0.203	0.134	1	FBti0019898	44	44
0.001031415	-0.876478614	0.05	0.112	1	a	44	44
0.001066834	-1.225472876	0.222	0.294	1	CG14989	44	44
0.001145794	-0.604295371	0.931	0.816	1	mub	44	44
0.001285176	-0.727036408	0.042	0.102	1	Lmpt	44	44
0.001340454	0.34244526	0.218	0.149	1	dpr17	44	44
0.00157953	0.250787606	0.207	0.14	1	CG14535	44	44
0.001786139	0.485462796	0.138	0.085	1	scro	44	44
0.003389783	-0.572351009	0.218	0.295	1	lncRNA:CR44024	44	44
0.003548525	0.333044354	0.1	0.058	1	FBti0061160	44	44
0.003599264	-0.382115823	0.9	0.802	1	Glut4EF	44	44
0.003988029	-0.993084485	0.065	0.12	1	nrv2	44	44
0.004740367	0.278865826	0.107	0.065	1	CG12290	44	44
0.005312385	-0.2644426	0.632	0.498	1	CG43347	44	44
0.005697608	0.262810024	0.126	0.08	1	CG9164	44	44
0.005834101	-0.831090216	0.054	0.105	1	lncRNA:CR43334	44	44
0.006752183	-0.515074893	0.885	0.779	1	heph	44	44
0.007672646	-0.250049505	0.92	0.849	1	kis	44	44
0.007802873	0.311338728	0.172	0.121	1	Ac13E	44	44
0.008734697	0.477596705	0.192	0.139	1	pxb	44	44
0.009378873	-0.743191632	0.13	0.189	1	mAChR-B	44	44
0.009449531	-0.703212864	0.544	0.537	1	rdgA	44	44
0	3.179030375	0.688	0.024	0	Ptx1	45	45
0	2.738819886	0.519	0.012	0	sim	45	45
0	1.298180776	0.162	0.003	0	E5	45	45
4.82E-189	1.178565948	0.212	0.011	6.37E-185	dsf	45	45
6.55E-77	1.414133564	1	0.859	8.65E-73	bru3	45	45
7.67E-76	1.189009637	0.292	0.046	1.01E-71	fkh	45	45
2.70E-50	1.754898894	0.131	0.015	3.57E-46	Lgr3	45	45
4.09E-44	1.404611878	0.835	0.501	5.40E-40	lovit	45	45
1.76E-42	1.327811268	0.242	0.052	2.32E-38	cv-2	45	45
1.83E-42	0.888435755	0.188	0.033	2.42E-38	Fer1	45	45
8.47E-37	2.358475691	0.75	0.478	1.12E-32	fru	45	45
2.97E-29	0.71121427	0.985	0.948	3.92E-25	IA-2	45	45
8.95E-29	0.987777997	0.208	0.053	1.18E-24	Scgdelta	45	45
2.40E-28	0.957151649	0.665	0.37	3.18E-24	Dgk	45	45
1.40E-26	0.730356918	0.123	0.023	1.85E-22	lncRNA:CR43126	45	45
2.87E-26	0.963656853	0.538	0.264	3.79E-22	CG34355	45	45
3.69E-25	0.970446384	0.9	0.701	4.87E-21	Myo81F	45	45
4.66E-25	1.335866037	0.212	0.059	6.16E-21	dve	45	45
7.60E-25	1.072730997	0.435	0.188	1.00E-20	zld	45	45
5.09E-24	1.015475106	0.631	0.356	6.72E-20	beat-VII	45	45
7.28E-23	2.132195934	0.469	0.25	9.61E-19	DIP-lambda	45	45
9.81E-23	1.071300472	0.642	0.383	1.30E-18	unc-13-4A	45	45
1.39E-19	0.80625092	0.75	0.544	1.84E-15	CG2269	45	45
3.59E-19	1.265901549	0.365	0.168	4.75E-15	sNPF	45	45
3.63E-19	0.432728437	0.981	0.917	4.80E-15	lncRNA:CR42862	45	45
1.14E-18	0.916835155	0.25	0.092	1.51E-14	tup	45	45
1.45E-18	0.816971747	0.462	0.23	1.91E-14	Sytbeta	45	45
7.09E-18	0.902544036	0.504	0.278	9.36E-14	DIP-gamma	45	45
7.61E-18	0.943034019	0.342	0.152	1.00E-13	5-HT2B	45	45
9.32E-18	0.977150234	0.25	0.096	1.23E-13	CG41520	45	45
1.34E-17	0.897445709	0.435	0.224	1.77E-13	VGlut	45	45
2.27E-17	0.870332544	0.473	0.248	3.00E-13	CG32683	45	45
2.30E-17	-0.758867723	0.804	0.825	3.04E-13	cpx	45	45
1.98E-16	0.547392626	0.423	0.208	2.61E-12	Drl-2	45	45
3.13E-16	0.573740225	0.85	0.663	4.13E-12	CG40498	45	45
1.61E-15	-2.06315771	0.092	0.31	2.12E-11	toy	45	45
2.62E-15	0.606794556	0.185	0.064	3.46E-11	Phm	45	45
6.53E-15	0.675419808	0.777	0.565	8.63E-11	SKIP	45	45
8.14E-15	1.032632374	0.338	0.167	1.08E-10	sdk	45	45
2.31E-14	0.75735196	0.585	0.368	3.06E-10	fred	45	45
6.03E-14	0.818372735	0.515	0.314	7.97E-10	CG6123	45	45
6.10E-14	0.833220205	0.3	0.141	8.06E-10	Nplp1	45	45
9.22E-14	0.585592903	0.769	0.576	1.22E-09	Alk	45	45
3.69E-13	0.722419366	0.723	0.523	4.87E-09	fz2	45	45
4.00E-13	0.969960266	0.3	0.148	5.28E-09	drl	45	45
5.03E-13	0.85427341	0.219	0.092	6.64E-09	CARPA	45	45
6.10E-13	0.916967125	0.269	0.126	8.06E-09	dpr16	45	45
8.73E-13	0.839003178	0.462	0.277	1.15E-08	pico	45	45
1.64E-12	0.535070611	0.762	0.579	2.16E-08	mtgo	45	45
1.65E-12	0.767286977	0.192	0.076	2.17E-08	rk	45	45
2.81E-12	0.468274218	0.165	0.06	3.71E-08	Rph	45	45
5.43E-12	0.457531282	0.796	0.638	7.17E-08	Cirl	45	45
6.40E-12	0.463397474	0.196	0.079	8.45E-08	7B2	45	45
7.46E-12	0.903361898	0.208	0.089	9.85E-08	tnc	45	45
1.28E-11	0.629513646	0.269	0.127	1.69E-07	Tbh	45	45
1.99E-11	0.696310694	0.296	0.149	2.62E-07	Ppcs	45	45
2.25E-11	-0.580255734	0.796	0.808	2.97E-07	pan	45	45
2.76E-11	0.662514509	0.358	0.198	3.65E-07	FBti0019603	45	45
3.70E-11	0.597226222	0.65	0.46	4.89E-07	CG42402	45	45
4.18E-11	1.564670405	0.435	0.286	5.51E-07	br	45	45
5.70E-11	-1.004813816	0.627	0.681	7.53E-07	Ten-m	45	45
7.25E-11	0.660208395	0.596	0.414	9.58E-07	CG17716	45	45
7.95E-11	0.437999917	0.735	0.533	1.05E-06	nrm	45	45
2.36E-10	0.520932123	0.408	0.242	3.12E-06	FoxP	45	45
4.07E-10	0.505791172	0.181	0.077	5.38E-06	ZnT33D	45	45
4.93E-10	0.460557196	0.15	0.059	6.52E-06	RYa-R	45	45
8.64E-10	0.485585297	0.538	0.362	1.14E-05	miple1	45	45
8.68E-10	0.405483556	0.758	0.573	1.15E-05	CG32809	45	45
9.19E-10	0.374361626	0.919	0.822	1.21E-05	sm	45	45
9.89E-10	0.864596894	0.304	0.168	1.31E-05	beat-IV	45	45
1.08E-09	0.443275987	0.492	0.315	1.42E-05	CG31760	45	45
1.18E-09	0.390633261	0.842	0.738	1.56E-05	CG10077	45	45
1.31E-09	0.498175589	0.104	0.035	1.73E-05	CG5953	45	45
1.32E-09	0.492696659	0.581	0.407	1.74E-05	Nmdar2	45	45
1.43E-09	-0.325640695	0.962	0.954	1.89E-05	Atpalpha	45	45
1.83E-09	0.537041432	0.204	0.094	2.42E-05	nvy	45	45
2.02E-09	0.698721938	0.354	0.206	2.66E-05	DIP-delta	45	45
2.85E-09	-0.736112411	0.735	0.737	3.76E-05	GluClalpha	45	45
3.09E-09	0.48131141	0.481	0.306	4.08E-05	cno	45	45
3.17E-09	0.393177494	0.446	0.277	4.19E-05	side-V	45	45
3.24E-09	0.616657508	0.346	0.199	4.28E-05	AstA-R1	45	45
3.33E-09	0.476335631	0.735	0.539	4.40E-05	CG15765	45	45
4.02E-09	-1.990477799	0.077	0.218	5.31E-05	bi	45	45
4.21E-09	0.594823359	0.454	0.295	5.56E-05	CG15431	45	45
4.59E-09	0.55095923	0.477	0.313	6.06E-05	CG11030	45	45
7.26E-09	0.486812037	0.254	0.13	9.59E-05	Rgk2	45	45
7.31E-09	0.496308715	0.212	0.102	9.65E-05	CG40228	45	45
7.52E-09	0.434739641	0.446	0.282	9.93E-05	Pvf3	45	45
7.82E-09	0.506194439	0.369	0.226	1.03E-04	stan	45	45
8.05E-09	0.47947165	0.396	0.243	1.06E-04	Sema2a	45	45
9.93E-09	0.464167318	0.204	0.097	1.31E-04	hbs	45	45
1.00E-08	0.876668142	0.142	0.059	1.32E-04	lncRNA:CR45223	45	45
1.12E-08	0.406002582	0.265	0.141	1.48E-04	CG4393	45	45
1.25E-08	0.598750209	0.427	0.276	1.65E-04	CG15236	45	45
1.35E-08	0.254190653	0.992	0.93	1.78E-04	Sh	45	45
1.70E-08	0.421846774	0.55	0.367	2.25E-04	Khc-73	45	45
1.77E-08	-0.537238518	0.865	0.854	2.34E-04	Rbp6	45	45
2.09E-08	0.414190223	0.673	0.511	2.76E-04	Rm62	45	45
3.26E-08	0.488859934	0.319	0.188	4.31E-04	Lerp	45	45
3.35E-08	-1.675556829	0.085	0.221	4.43E-04	CG14459	45	45
3.40E-08	0.473586422	0.454	0.293	4.50E-04	lncRNA:CR44024	45	45
3.66E-08	0.63292405	0.542	0.39	4.83E-04	sns	45	45
3.75E-08	0.365841404	0.846	0.708	4.96E-04	Nrx-1	45	45
3.82E-08	0.58872479	0.112	0.043	5.05E-04	CCKLR-17D1	45	45
4.05E-08	0.491755564	0.269	0.149	5.35E-04	Ack-like	45	45
4.10E-08	0.676701199	0.5	0.355	5.42E-04	amon	45	45
4.14E-08	0.353664264	0.785	0.61	5.47E-04	CG43867	45	45
4.54E-08	0.385702682	0.715	0.534	6.00E-04	Hr3	45	45
4.91E-08	0.343816812	0.338	0.2	6.49E-04	Liprin-alpha	45	45
5.08E-08	-0.50921317	0.804	0.795	6.71E-04	Shab	45	45
7.68E-08	0.906311085	0.273	0.157	0.001014585	bab1	45	45
9.43E-08	0.450040289	0.327	0.198	0.001245016	dpr4	45	45
9.71E-08	-0.786280512	0.146	0.297	0.00128239	CG43759	45	45
9.90E-08	0.25220156	0.369	0.229	0.001307117	28SrRNA-Psi:CR45859	45	45
1.02E-07	0.639650006	0.108	0.042	0.001348449	Pvr	45	45
1.17E-07	0.293505999	0.838	0.699	0.001548197	Ca-alpha1T	45	45
1.34E-07	0.342380318	0.623	0.448	0.001767805	klg	45	45
1.34E-07	0.371417589	0.731	0.569	0.001773742	jeb	45	45
1.41E-07	0.410748564	0.204	0.104	0.001861677	CG17646	45	45
1.44E-07	0.873132154	0.423	0.288	0.001904876	Cbp53E	45	45
1.61E-07	0.29609421	0.55	0.389	0.002125039	Acn	45	45
1.77E-07	0.485115887	0.458	0.31	0.002336056	sty	45	45
1.86E-07	0.692422789	0.427	0.291	0.002456547	CG4577	45	45
1.92E-07	0.489895936	0.304	0.181	0.002540773	Pal2	45	45
2.01E-07	0.3263402	0.358	0.216	0.002661356	cnc	45	45
2.03E-07	0.307675079	0.746	0.588	0.002678746	CG13739	45	45
2.05E-07	0.55703212	0.227	0.121	0.002702058	sNPF-R	45	45
2.13E-07	0.323605267	0.954	0.867	0.002815893	CG17684	45	45
2.14E-07	0.480625237	0.469	0.319	0.002828393	caps	45	45
2.17E-07	0.424674674	0.723	0.575	0.002864861	rad	45	45
2.21E-07	0.598291705	0.308	0.185	0.002914832	dpr2	45	45
2.31E-07	0.583833931	0.642	0.492	0.003051485	Con	45	45
2.78E-07	-1.275927922	0.092	0.217	0.003668772	CG32204	45	45
3.52E-07	0.361119146	0.765	0.621	0.004643029	Rbp1-like	45	45
4.02E-07	0.39520964	0.104	0.041	0.005314023	CG1275	45	45
4.22E-07	-1.193101006	0.292	0.418	0.005567368	CG32521	45	45
4.30E-07	0.380792115	0.365	0.226	0.005674959	CG43102	45	45
4.67E-07	-0.327615457	0.965	0.914	0.006169763	para	45	45
5.16E-07	-1.347179634	0.181	0.308	0.006813891	ct	45	45
5.73E-07	0.700473464	0.465	0.34	0.007566463	bma	45	45
6.35E-07	0.277604788	0.538	0.389	0.008391113	CG33229	45	45
7.35E-07	-1.154769393	0.062	0.174	0.009711518	Fas3	45	45
7.49E-07	0.423871678	0.658	0.519	0.009889249	sick	45	45
8.29E-07	0.347377683	0.5	0.349	0.010945682	wrd	45	45
8.73E-07	0.365478677	0.7	0.548	0.011525736	chn	45	45
1.09E-06	0.262284264	0.515	0.358	0.014452064	Lrp4	45	45
1.19E-06	0.778917314	0.442	0.325	0.015671693	dpr1	45	45
1.26E-06	0.341386215	0.692	0.535	0.016607269	CG42450	45	45
1.30E-06	0.68725381	0.308	0.195	0.017113114	CG46301	45	45
1.56E-06	0.436601666	0.415	0.287	0.020538799	Dap160	45	45
1.59E-06	0.478253157	0.577	0.447	0.020944959	fax	45	45
1.73E-06	0.479241114	0.608	0.471	0.02279928	Dscam4	45	45
2.45E-06	0.506237773	0.231	0.133	0.032297781	prd1	45	45
2.58E-06	0.261834628	0.965	0.89	0.034033574	l(3)80Fg	45	45
2.87E-06	0.281385129	0.4	0.264	0.037857363	spi	45	45
2.87E-06	0.300478302	0.488	0.343	0.03789398	CG2217	45	45
3.54E-06	0.45106741	0.481	0.352	0.046805096	Teh1	45	45
3.72E-06	0.596059268	0.319	0.203	0.04912312	fra	45	45
4.01E-06	-0.386890192	0.812	0.794	0.053007423	Fas1	45	45
4.09E-06	0.397302956	0.45	0.32	0.054014422	SP2353	45	45
4.15E-06	0.384322985	0.365	0.246	0.054846582	Myc	45	45
4.23E-06	0.392668746	0.65	0.495	0.055848803	B4	45	45
4.36E-06	0.419208277	0.827	0.704	0.057623485	CG45263	45	45
4.49E-06	0.294798091	0.673	0.507	0.059306716	nwk	45	45
4.64E-06	0.347008516	0.315	0.199	0.061292438	CG6051	45	45
5.92E-06	0.289494729	0.515	0.366	0.078155242	kek6	45	45
6.51E-06	-0.829850753	0.581	0.627	0.085971288	hth	45	45
7.09E-06	0.321904885	0.358	0.237	0.093581407	Atg17	45	45
7.74E-06	0.358470292	0.35	0.231	0.102237845	tow	45	45
7.83E-06	0.519177535	0.327	0.215	0.103446769	lncRNA:CR45347	45	45
7.87E-06	0.349989894	0.573	0.434	0.10398244	SPoCk	45	45
8.31E-06	0.472077538	0.423	0.302	0.10973007	CG44247	45	45
9.25E-06	0.329922681	0.3	0.189	0.122189699	arr	45	45
9.84E-06	0.331329126	0.385	0.265	0.129979049	ssx	45	45
1.03E-05	0.363186249	0.504	0.364	0.135780418	Src42A	45	45
1.06E-05	0.352880255	0.3	0.192	0.139478016	qkr58E-1	45	45
1.07E-05	0.278481597	0.581	0.422	0.141431675	dati	45	45
1.10E-05	0.36974556	0.173	0.093	0.144775075	Alg-2	45	45
1.11E-05	-0.891962145	0.019	0.102	0.14670076	Lmpt	45	45
1.14E-05	-0.647897426	0.496	0.573	0.15089819	scrt	45	45
1.15E-05	0.276058916	0.354	0.236	0.151884687	Nmdar1	45	45
1.18E-05	0.286709139	0.1	0.044	0.156165613	Hydr2	45	45
1.27E-05	-0.871542459	0.019	0.1	0.167531176	SoxN	45	45
1.28E-05	-0.328152758	0.877	0.836	0.168776894	nrv3	45	45
1.29E-05	0.437384008	0.223	0.132	0.169784646	CG13300	45	45
1.29E-05	0.26591256	0.127	0.062	0.170153606	CG10979	45	45
1.31E-05	-0.371892194	0.831	0.833	0.172743399	ps	45	45
1.34E-05	0.401474101	0.581	0.437	0.177049935	side	45	45
1.48E-05	-1.169995726	0.158	0.263	0.195109782	CG5758	45	45
1.48E-05	-2.006287309	0.027	0.11	0.195379055	trol	45	45
1.55E-05	0.314101619	0.554	0.409	0.204848186	CG11000	45	45
1.61E-05	0.3735938	0.304	0.195	0.21261561	Su(var)2-HP2	45	45
1.64E-05	0.543500938	0.223	0.134	0.216247286	Klp98A	45	45
1.68E-05	0.349221843	0.15	0.077	0.221558578	disp	45	45
1.71E-05	0.293700246	0.819	0.719	0.225448605	nAChRalpha4	45	45
1.77E-05	0.630192202	0.465	0.357	0.233810518	CG4341	45	45
1.82E-05	0.418088469	0.392	0.27	0.239972693	beat-Ic	45	45
2.01E-05	0.271400545	0.65	0.513	0.265174188	nAChRalpha3	45	45
2.05E-05	0.355526317	0.669	0.557	0.27105728	tai	45	45
2.12E-05	0.281448042	0.25	0.153	0.279368521	AGO2	45	45
2.18E-05	0.258534271	0.154	0.081	0.28737546	Pten	45	45
2.40E-05	-1.022872	0.127	0.235	0.316964197	Pif1B	45	45
2.44E-05	0.296751208	0.581	0.436	0.322150113	ttv	45	45
2.59E-05	0.264623234	0.108	0.05	0.342256114	CG5850	45	45
2.89E-05	0.506106583	0.388	0.276	0.381199213	5-HT7	45	45
3.01E-05	0.263219371	0.335	0.226	0.397324455	Ric	45	45
3.08E-05	0.30571788	0.231	0.141	0.407397953	ABCA	45	45
3.33E-05	0.536580425	0.238	0.149	0.43938187	dpr17	45	45
3.50E-05	0.267922326	0.285	0.185	0.462303357	SF2	45	45
4.33E-05	-1.380749635	0.038	0.117	0.571700535	CG43689	45	45
4.56E-05	-0.363307218	0.869	0.855	0.601639775	brp	45	45
4.77E-05	0.623749476	0.227	0.139	0.63053933	CG1688	45	45
4.87E-05	0.426984513	0.327	0.223	0.643499432	TM4SF	45	45
5.24E-05	0.368969554	0.554	0.437	0.691578915	CG42748	45	45
5.27E-05	-1.041021349	0.312	0.391	0.696188856	nolo	45	45
5.79E-05	0.301438739	0.358	0.245	0.765331717	His3.3B	45	45
6.41E-05	0.253668369	0.862	0.761	0.846508262	CaMKII	45	45
6.67E-05	0.412617751	0.127	0.066	0.88119603	18w	45	45
6.73E-05	0.397312492	0.481	0.369	0.889164175	luna	45	45
6.95E-05	-0.633621945	0.565	0.601	0.917518959	Gfrl	45	45
7.21E-05	-0.389526002	0.831	0.823	0.952439992	dnc	45	45
7.28E-05	0.479296736	0.35	0.243	0.961465077	Lim1	45	45
7.56E-05	0.405357161	0.119	0.06	0.998074022	CG32225	45	45
8.07E-05	0.319339274	0.385	0.274	1	CG42524	45	45
8.07E-05	0.668318511	0.208	0.129	1	sr	45	45
8.29E-05	0.516675045	0.554	0.434	1	dpr11	45	45
8.41E-05	0.254066662	0.327	0.224	1	Tusp	45	45
9.45E-05	0.336803692	0.158	0.087	1	vap	45	45
9.93E-05	0.317804573	0.45	0.335	1	tau	45	45
1.06E-04	0.313172975	0.238	0.15	1	CG6959	45	45
1.12E-04	0.408210687	0.204	0.125	1	Aef1	45	45
1.16E-04	0.31072328	0.104	0.051	1	Pdi	45	45
1.21E-04	-1.390690575	0.031	0.101	1	stumps	45	45
1.36E-04	0.410892239	0.388	0.286	1	babo	45	45
1.40E-04	0.316609188	0.412	0.305	1	Frq2	45	45
1.45E-04	0.486642813	0.319	0.228	1	dpr3	45	45
1.46E-04	0.35037135	0.638	0.523	1	Nlg3	45	45
1.46E-04	-0.411832034	0.8	0.767	1	NaCP60E	45	45
1.57E-04	0.365555252	0.208	0.131	1	Hel89B	45	45
1.58E-04	-0.588945524	0.804	0.817	1	mub	45	45
1.59E-04	0.361908147	0.215	0.135	1	CG33639	45	45
1.61E-04	0.357602969	0.1	0.049	1	bur	45	45
1.62E-04	-0.75232607	0.377	0.453	1	DopEcR	45	45
1.65E-04	-1.219619646	0.208	0.294	1	CG14989	45	45
1.68E-04	0.302419164	0.608	0.503	1	CG42238	45	45
1.82E-04	0.437028604	0.231	0.149	1	beat-Vc	45	45
1.88E-04	0.408145126	0.242	0.159	1	CG6282	45	45
2.01E-04	0.320878294	0.808	0.746	1	dpr21	45	45
2.02E-04	0.482251999	0.108	0.055	1	CG7991	45	45
2.03E-04	0.43333274	0.208	0.131	1	Afti	45	45
2.04E-04	0.376976503	0.735	0.639	1	lncRNA:CR31451	45	45
2.09E-04	0.384902549	0.338	0.241	1	hep	45	45
2.09E-04	0.30607072	0.154	0.088	1	vvl	45	45
2.54E-04	-0.854888662	0.042	0.113	1	a	45	45
2.59E-04	0.254497885	0.335	0.238	1	GABA-B-R2	45	45
2.60E-04	0.700051695	0.258	0.175	1	Cad87A	45	45
2.75E-04	-0.806425895	0.242	0.332	1	Svil	45	45
2.85E-04	0.515789815	0.212	0.136	1	Dlg5	45	45
2.92E-04	0.261991515	0.719	0.588	1	enc	45	45
2.95E-04	0.277378239	0.477	0.36	1	Drak	45	45
2.96E-04	0.396642369	0.115	0.061	1	Dh31	45	45
2.99E-04	0.382837105	0.154	0.089	1	Sesn	45	45
3.27E-04	-0.345245631	0.735	0.759	1	Cam	45	45
3.30E-04	-0.696782482	0.196	0.289	1	Ddc	45	45
3.31E-04	0.392913919	0.108	0.056	1	TRAM	45	45
3.42E-04	0.324034102	0.354	0.26	1	fwd	45	45
3.50E-04	-2.142398701	0.054	0.122	1	axo	45	45
3.85E-04	-0.523010581	0.588	0.616	1	Syp	45	45
4.12E-04	-0.528625794	0.477	0.525	1	CG6329	45	45
4.77E-04	0.409076851	0.2	0.129	1	sca	45	45
4.94E-04	0.490058822	0.523	0.424	1	side-II	45	45
5.20E-04	0.282895392	0.223	0.146	1	CARPB	45	45
5.33E-04	-0.914168354	0.069	0.142	1	CAP	45	45
5.41E-04	0.285376931	0.362	0.262	1	capu	45	45
5.56E-04	-0.546845538	0.612	0.648	1	Pdp1	45	45
5.62E-04	0.474838538	0.269	0.189	1	lig	45	45
5.66E-04	0.260997309	0.2	0.128	1	galectin	45	45
6.14E-04	0.355903253	0.158	0.096	1	GCS2alpha	45	45
6.39E-04	0.254828079	0.215	0.139	1	pxb	45	45
6.53E-04	-1.016642606	0.138	0.218	1	fipi	45	45
6.66E-04	-1.020462719	0.269	0.345	1	zfh2	45	45
6.66E-04	-0.733412956	0.385	0.453	1	side-VIII	45	45
6.87E-04	0.349249113	0.227	0.152	1	CG1812	45	45
7.24E-04	0.620538153	0.181	0.118	1	CG14322	45	45
7.34E-04	0.289893106	0.127	0.072	1	CG42588	45	45
7.38E-04	0.280758641	0.369	0.272	1	ChT	45	45
7.42E-04	0.384561012	0.415	0.333	1	Pgant9	45	45
7.57E-04	0.393087694	0.227	0.152	1	oaf	45	45
7.94E-04	-0.357758428	0.719	0.721	1	Sema1a	45	45
8.30E-04	0.324784093	0.112	0.062	1	GLS	45	45
8.98E-04	-0.947716667	0.054	0.118	1	ey	45	45
9.03E-04	0.451127223	0.304	0.223	1	Kif3C	45	45
9.96E-04	-0.897188892	0.365	0.434	1	CG3638	45	45
0.00102216	0.264779608	0.362	0.264	1	beat-IIIb	45	45
0.00102663	0.412994892	0.258	0.182	1	unk	45	45
0.001051343	0.26068138	0.727	0.608	1	Dscam2	45	45
0.001086365	0.286748736	0.381	0.29	1	CG3198	45	45
0.001089394	0.283926979	0.5	0.397	1	stj	45	45
0.001193377	-0.485639456	0.512	0.571	1	trv	45	45
0.001216595	0.516825562	0.154	0.096	1	CG3530	45	45
0.001225872	0.309037905	0.135	0.081	1	nito	45	45
0.001234835	0.261825503	0.146	0.088	1	wap	45	45
0.001274389	-1.039896435	0.05	0.11	1	Ntan1	45	45
0.001313551	-0.56460684	0.327	0.396	1	bru1	45	45
0.001404771	0.34992092	0.438	0.35	1	ed	45	45
0.001424615	-0.566843899	0.485	0.532	1	CG11319	45	45
0.00144565	-0.333789776	0.919	0.882	1	Msp300	45	45
0.001480308	0.311313471	0.254	0.176	1	tws	45	45
0.001482627	-0.879842299	0.381	0.427	1	Dop1R1	45	45
0.001488292	0.395339282	0.127	0.075	1	CG13337	45	45
0.001589306	0.339138459	0.227	0.155	1	SCAR	45	45
0.00162632	-0.564998443	0.05	0.109	1	Pect	45	45
0.001724482	0.455069564	0.177	0.115	1	lncRNA:CR44320	45	45
0.001822752	0.256600537	0.277	0.202	1	Btk29A	45	45
0.00185125	-0.756780626	0.185	0.26	1	Cda5	45	45
0.001959336	0.25836921	0.342	0.259	1	bves	45	45
0.002062955	-1.04978514	0.146	0.212	1	Gad1	45	45
0.002085145	0.306156023	0.823	0.715	1	CadN	45	45
0.002105703	0.409550875	0.296	0.223	1	Pgant2	45	45
0.002121096	-0.692936198	0.188	0.262	1	robo3	45	45
0.002135896	-0.611738872	0.315	0.392	1	eys	45	45
0.002257586	-0.60179158	0.338	0.412	1	mam	45	45
0.002279298	0.297916387	0.123	0.074	1	RunxA	45	45
0.002284752	0.271041748	0.281	0.206	1	side-VII	45	45
0.002318429	0.335305181	0.369	0.287	1	Epac	45	45
0.002323878	-0.644820312	0.1	0.167	1	stmA	45	45
0.002353043	-0.612866053	0.388	0.45	1	jus	45	45
0.002380769	-0.410077102	0.069	0.133	1	Dif	45	45
0.002450364	0.293725776	0.188	0.126	1	CG5674	45	45
0.00246547	-0.4402381	0.454	0.501	1	kmr	45	45
0.002495076	-0.346820384	0.788	0.768	1	lola	45	45
0.002513855	-0.570333612	0.515	0.562	1	Eip63E	45	45
0.002546158	0.320738074	0.165	0.107	1	dpr18	45	45
0.00266025	0.300639928	0.223	0.155	1	Vav	45	45
0.00277933	0.268492769	0.512	0.416	1	tara	45	45
0.00281678	-0.723729504	0.219	0.29	1	CG5151	45	45
0.0028939	-0.558512178	0.046	0.1	1	eIF1A	45	45
0.002935844	-0.598353546	0.062	0.12	1	CG8229	45	45
0.003031726	0.338893449	0.146	0.095	1	VhaAC45	45	45
0.003038949	0.33888637	0.131	0.081	1	ZnT63C	45	45
0.00332308	0.252061771	0.369	0.282	1	CG9005	45	45
0.003359918	0.366159836	0.404	0.322	1	CG46385	45	45
0.003365713	0.34258471	0.108	0.064	1	CG33129	45	45
0.003504692	0.300164958	0.119	0.073	1	ND-MLRQ	45	45
0.003726191	-0.424300653	0.488	0.531	1	anne	45	45
0.003889511	0.285176857	0.454	0.365	1	Evi5	45	45
0.003948598	-0.500599995	0.435	0.483	1	scrib	45	45
0.003973394	0.318129767	0.169	0.114	1	CG4080	45	45
0.004116259	-0.678004126	0.15	0.214	1	CG1513	45	45
0.004182081	0.261639885	0.131	0.082	1	CG2246	45	45
0.004325877	0.260406412	0.154	0.1	1	Nrx-IV	45	45
0.004610808	0.294572729	0.173	0.118	1	CG17124	45	45
0.004741497	-0.916403689	0.258	0.319	1	CG9932	45	45
0.004804887	-0.622634957	0.204	0.27	1	PIP4K	45	45
0.004905474	-0.4717287	0.458	0.497	1	l(1)G0196	45	45
0.005022788	-0.356678204	0.681	0.705	1	Tomosyn	45	45
0.005054466	0.443657733	0.158	0.106	1	lncRNA:CR44999	45	45
0.005071762	-0.625992704	0.104	0.168	1	dac	45	45
0.00516704	0.253966192	0.15	0.099	1	Rb97D	45	45
0.005310249	0.458395506	0.327	0.263	1	mld	45	45
0.005573858	-0.702056893	0.473	0.502	1	rut	45	45
0.005583434	-0.513919649	0.512	0.535	1	Nhe2	45	45
0.005592791	0.250632477	0.108	0.065	1	Pp2A-29B	45	45
0.005727734	0.294331017	0.373	0.301	1	CkIIbeta	45	45
0.00607141	-0.379747767	0.75	0.717	1	shot	45	45
0.006120312	0.38302543	0.331	0.266	1	E2f1	45	45
0.006175744	0.263881264	0.158	0.105	1	Slmap	45	45
0.006318984	0.315109908	0.235	0.172	1	bab2	45	45
0.006738717	-0.71390207	0.1	0.157	1	CG3655	45	45
0.006745935	-0.496841452	0.119	0.182	1	emc	45	45
0.006991927	-0.802601574	0.131	0.189	1	CG1358	45	45
0.007355843	0.277524895	0.269	0.203	1	RasGAP1	45	45
0.007461029	0.461420708	0.131	0.086	1	CG5726	45	45
0.007484768	-0.312442241	0.838	0.801	1	Syt1	45	45
0.007542544	-0.368605328	0.385	0.45	1	Slob	45	45
0.007554425	-0.679754849	0.077	0.13	1	Lasp	45	45
0.007596463	-0.352156299	0.715	0.709	1	Hrb27C	45	45
0.007676794	-0.458628273	0.515	0.54	1	side-III	45	45
0.008035719	-0.635102961	0.112	0.169	1	Octbeta1R	45	45
0.008269246	-0.706550014	0.385	0.444	1	pdm3	45	45
0.00864481	0.270385589	0.15	0.102	1	bs	45	45
0.00885068	0.30592096	0.127	0.083	1	Pi3K21B	45	45
0.009264439	-0.601883798	0.054	0.101	1	Rfx	45	45
0	4.967392568	1	0.114	0	axo	46	Glia
0	4.72798677	0.996	0.102	0	trol	46	Glia
0	4.046907596	0.942	0.068	0	CG31663	46	Glia
0	3.93536539	0.77	0.041	0	CG6040	46	Glia
0	3.753543289	0.887	0.094	0	stumps	46	Glia
0	3.568207495	0.774	0.066	0	CG5888	46	Glia
0	3.421613955	0.619	0.034	0	ClC-a	46	Glia
0	3.402812012	0.708	0.049	0	CG7888	46	Glia
0	3.32453063	0.518	0.019	0	wdp	46	Glia
0	3.297155799	0.782	0.074	0	wtrw	46	Glia
0	3.259222951	0.696	0.05	0	zyd	46	Glia
0	3.190683684	0.658	0.041	0	Proc-R	46	Glia
0	3.173178684	0.732	0.073	0	CG4829	46	Glia
0	3.16958127	0.58	0.021	0	CG7084	46	Glia
0	3.150044128	0.56	0.024	0	rols	46	Glia
0	3.09056678	0.49	0.03	0	CAH1	46	Glia
0	3.075315853	0.747	0.082	0	N	46	Glia
0	3.07486619	0.595	0.028	0	List	46	Glia
0	2.95916275	0.696	0.067	0	pnt	46	Glia
0	2.776149974	0.619	0.045	0	asRNA:CR46354	46	Glia
0	2.770537162	0.588	0.044	0	CG1552	46	Glia
0	2.758858727	0.56	0.035	0	Ncc69	46	Glia
0	2.752774003	0.661	0.055	0	fng	46	Glia
0	2.717201796	0.498	0.024	0	ine	46	Glia
0	2.711083224	0.595	0.041	0	Tsp5D	46	Glia
0	2.640217964	0.409	0.021	0	CG8740	46	Glia
0	2.617541862	0.451	0.025	0	Rh50	46	Glia
0	2.473834984	0.389	0.018	0	CG11889	46	Glia
0	2.46140869	0.518	0.038	0	asRNA:CR17025	46	Glia
0	2.437770269	0.389	0.019	0	Sod3	46	Glia
0	2.397192658	0.412	0.013	0	CG31676	46	Glia
0	2.21682374	0.366	0.015	0	Oatp58Dc	46	Glia
0	2.032564722	0.3	0.009	0	CG9657	46	Glia
0	1.28748295	0.16	0.003	0	asRNA:CR44998	46	Glia
4.72E-307	2.032603192	0.307	0.014	6.23E-303	Ugt35B1	46	Glia
8.06E-307	2.97563417	0.588	0.053	1.06E-302	Adh	46	Glia
1.31E-304	2.958283438	0.444	0.03	1.72E-300	CAH7	46	Glia
2.79E-296	2.952796598	0.502	0.039	3.68E-292	Ork1	46	Glia
3.89E-293	2.581207822	0.479	0.036	5.14E-289	zormin	46	Glia
4.69E-289	2.627002487	0.479	0.037	6.20E-285	vir-1	46	Glia
7.56E-288	3.224854849	0.798	0.113	9.98E-284	nrv2	46	Glia
2.73E-254	1.652707272	0.233	0.009	3.61E-250	CG31100	46	Glia
1.49E-253	2.00945199	0.268	0.013	1.97E-249	Inx3	46	Glia
1.61E-249	2.861334972	0.576	0.062	2.13E-245	Gs2	46	Glia
4.67E-248	2.045529163	0.471	0.04	6.16E-244	CG42235	46	Glia
1.89E-245	2.93215903	0.545	0.057	2.50E-241	CG8312	46	Glia
2.89E-243	3.331268085	0.591	0.07	3.82E-239	rho	46	Glia
3.49E-236	2.531044034	0.494	0.047	4.62E-232	mfas	46	Glia
1.46E-234	2.738332999	0.51	0.051	1.93E-230	bnb	46	Glia
3.60E-234	2.503747947	0.37	0.027	4.75E-230	Timp	46	Glia
2.42E-231	2.115150861	0.479	0.045	3.20E-227	vkg	46	Glia
4.25E-230	2.111635672	0.276	0.015	5.61E-226	CG31869	46	Glia
5.98E-230	2.291909711	0.49	0.048	7.90E-226	repo	46	Glia
3.54E-227	2.167089433	0.405	0.033	4.67E-223	Ptr	46	Glia
5.14E-223	2.223993275	0.416	0.035	6.79E-219	CG31705	46	Glia
2.86E-217	1.868636074	0.288	0.017	3.77E-213	Irk2	46	Glia
4.98E-216	2.252108636	0.416	0.037	6.57E-212	ced-6	46	Glia
1.07E-211	2.296281244	0.42	0.038	1.42E-207	CG3328	46	Glia
1.29E-210	2.062459735	0.307	0.02	1.71E-206	pbl	46	Glia
8.54E-210	2.213110034	0.401	0.035	1.13E-205	Dll	46	Glia
1.38E-208	1.881792893	0.233	0.012	1.83E-204	Mmp1	46	Glia
1.54E-204	3.797409875	0.938	0.284	2.04E-200	dally	46	Glia
3.40E-203	3.128036511	0.973	0.302	4.49E-199	ct	46	Glia
1.07E-202	1.485669867	0.152	0.005	1.42E-198	CG12344	46	Glia
2.50E-196	2.965429314	0.996	0.339	3.30E-192	zfh2	46	Glia
6.74E-196	1.89487602	0.844	0.183	8.90E-192	Msr-110	46	Glia
8.15E-195	2.223045794	0.401	0.037	1.08E-190	Clk	46	Glia
8.07E-189	2.544705209	0.471	0.054	1.07E-184	RhoGAP18B	46	Glia
8.66E-188	2.337429909	0.346	0.029	1.14E-183	ana	46	Glia
3.31E-183	2.563227071	0.724	0.136	4.37E-179	CAP	46	Glia
5.24E-183	3.104790903	0.837	0.212	6.92E-179	fipi	46	Glia
2.44E-181	2.050347618	0.385	0.037	3.22E-177	for	46	Glia
1.40E-180	2.846419588	0.875	0.236	1.84E-176	Amph	46	Glia
4.47E-180	2.797415601	0.809	0.193	5.90E-176	Pkn	46	Glia
5.84E-178	2.63147774	0.506	0.065	7.71E-174	Drgx	46	Glia
4.75E-177	3.182862426	0.992	0.421	6.27E-173	mgl	46	Glia
1.06E-171	2.966620906	0.969	0.374	1.40E-167	GlcAT-P	46	Glia
2.97E-169	2.359156257	0.63	0.108	3.92E-165	kibra	46	Glia
1.61E-168	2.734326735	0.879	0.257	2.12E-164	CG5758	46	Glia
1.42E-167	2.591415972	0.689	0.134	1.87E-163	Sarm	46	Glia
3.76E-167	3.206115341	0.977	0.412	4.97E-163	CG32521	46	Glia
6.98E-166	2.097247662	0.272	0.02	9.22E-162	teq	46	Glia
1.15E-165	2.679022892	0.661	0.125	1.52E-161	Invadolysin	46	Glia
2.20E-163	3.059593261	0.693	0.143	2.90E-159	Treh	46	Glia
8.57E-163	3.670673042	1	0.808	1.13E-158	CG42613	46	Glia
9.70E-163	3.040187274	0.961	0.397	1.28E-158	spir	46	Glia
1.01E-160	2.136820086	0.362	0.036	1.33E-156	E23	46	Glia
2.71E-160	2.356983759	0.724	0.149	3.58E-156	gem	46	Glia
3.21E-157	1.560666618	0.14	0.005	4.25E-153	ImpE1	46	Glia
1.09E-151	1.263173539	0.144	0.006	1.45E-147	CG3902	46	Glia
2.04E-149	2.190815975	0.311	0.029	2.70E-145	Picot	46	Glia
2.79E-148	1.571074026	0.214	0.014	3.68E-144	kon	46	Glia
1.14E-147	1.506542547	0.202	0.012	1.51E-143	asRNA:CR43259	46	Glia
3.72E-147	1.798590375	0.272	0.023	4.91E-143	goe	46	Glia
5.95E-147	2.324016991	0.366	0.041	7.86E-143	if	46	Glia
1.83E-145	1.891689353	0.424	0.055	2.42E-141	pdgy	46	Glia
2.79E-144	1.365818957	0.191	0.011	3.69E-140	CG9220	46	Glia
5.03E-144	1.365425177	0.16	0.008	6.64E-140	CG5404	46	Glia
3.70E-143	2.447091201	0.381	0.045	4.89E-139	tim	46	Glia
1.57E-142	2.291949257	0.518	0.083	2.08E-138	Fhos	46	Glia
2.08E-142	2.752106229	0.728	0.184	2.75E-138	CG1358	46	Glia
5.87E-142	3.093791848	0.642	0.144	7.75E-138	CG10960	46	Glia
2.63E-141	1.736613705	0.237	0.018	3.48E-137	Mes2	46	Glia
1.06E-139	1.976337314	0.428	0.058	1.40E-135	CG10365	46	Glia
3.43E-138	1.72393489	0.206	0.014	4.53E-134	CG31706	46	Glia
1.19E-136	2.218091752	0.463	0.07	1.57E-132	CG42637	46	Glia
2.04E-135	2.412223162	0.739	0.192	2.69E-131	Mur2B	46	Glia
2.31E-134	2.600966359	0.965	0.538	3.06E-130	Dscam1	46	Glia
2.51E-133	1.723411432	0.198	0.013	3.31E-129	CG43313	46	Glia
3.94E-132	2.320056676	0.187	0.012	5.20E-128	CG33970	46	Glia
2.61E-130	1.243246243	0.163	0.009	3.45E-126	Syx4	46	Glia
2.76E-130	2.707690151	0.603	0.13	3.65E-126	MESR3	46	Glia
3.16E-129	-3.194994827	0.467	0.934	4.18E-125	Sh	46	Glia
3.66E-129	1.877912696	0.362	0.044	4.83E-125	mnd	46	Glia
5.93E-129	1.838925628	0.241	0.02	7.83E-125	bdl	46	Glia
2.70E-128	2.107777259	0.494	0.083	3.57E-124	hoe1	46	Glia
1.19E-123	2.304731001	0.42	0.062	1.58E-119	Lsd-2	46	Glia
2.32E-121	-3.120348821	0.397	0.919	3.06E-117	para	46	Glia
1.85E-120	2.128027882	0.451	0.074	2.44E-116	Pdk	46	Glia
1.86E-120	2.003117463	0.366	0.048	2.46E-116	CG10433	46	Glia
3.40E-119	1.739708053	0.276	0.029	4.49E-115	CG1146	46	Glia
5.47E-119	2.085932738	0.459	0.078	7.23E-115	Hnf4	46	Glia
1.66E-118	2.595407978	0.366	0.051	2.19E-114	CG8745	46	Glia
2.20E-118	1.853860745	0.3	0.034	2.90E-114	l(2)gl	46	Glia
7.74E-118	1.319372683	0.148	0.008	1.02E-113	SLC22A	46	Glia
1.95E-117	2.202533529	0.984	0.793	2.58E-113	bun	46	Glia
5.66E-117	2.187726139	0.58	0.126	7.47E-113	Lasp	46	Glia
8.55E-117	-2.818895489	0.475	0.925	1.13E-112	sif	46	Glia
6.46E-116	1.696855672	0.307	0.036	8.53E-112	Inx2	46	Glia
2.59E-115	1.266434999	0.16	0.01	3.43E-111	CG31248	46	Glia
1.21E-114	2.148982185	0.518	0.101	1.60E-110	lncRNA:CR43334	46	Glia
2.43E-112	2.290733781	0.86	0.35	3.21E-108	spri	46	Glia
6.74E-112	2.074307735	0.591	0.136	8.90E-108	Ac76E	46	Glia
1.27E-110	1.577754971	0.175	0.013	1.68E-106	CG42709	46	Glia
2.61E-109	1.329723305	0.171	0.012	3.45E-105	PLCXD	46	Glia
1.19E-108	1.085155093	0.136	0.008	1.57E-104	pain	46	Glia
2.32E-107	-2.967449099	0.35	0.885	3.07E-103	Rdl	46	Glia
1.11E-105	0.983333542	0.128	0.007	1.47E-101	CG5895	46	Glia
3.42E-105	1.642565573	0.245	0.025	4.52E-101	vri	46	Glia
4.97E-104	1.106594049	0.148	0.009	6.57E-100	asRNA:CR45161	46	Glia
3.71E-103	0.959650956	0.109	0.005	4.90E-99	JhI-26	46	Glia
9.22E-103	1.757496952	0.35	0.051	1.22E-98	Gat	46	Glia
1.40E-102	1.29955374	0.175	0.013	1.84E-98	CDase	46	Glia
9.05E-101	-2.884619452	0.331	0.852	1.19E-96	cac	46	Glia
2.21E-100	1.071112092	0.132	0.008	2.91E-96	ninaB	46	Glia
1.64E-99	-1.99215094	0.63	0.929	2.17E-95	unc-13	46	Glia
2.91E-98	1.631787016	0.288	0.037	3.84E-94	CG31999	46	Glia
5.42E-98	-2.772586085	0.44	0.872	7.16E-94	CG17684	46	Glia
1.32E-97	2.310525285	0.642	0.194	1.74E-93	uzip	46	Glia
4.05E-97	1.439315385	0.175	0.014	5.35E-93	Galphai	46	Glia
1.03E-96	2.194239861	0.798	0.315	1.37E-92	CG9932	46	Glia
1.41E-96	1.584234634	0.23	0.024	1.86E-92	sev	46	Glia
2.40E-95	1.023034946	0.121	0.007	3.17E-91	Sk1	46	Glia
9.78E-95	-2.416107149	0.463	0.875	1.29E-90	Snap25	46	Glia
1.14E-93	1.893074606	0.444	0.087	1.51E-89	Sesn	46	Glia
1.23E-93	-2.844263688	0.272	0.837	1.62E-89	slo	46	Glia
3.96E-93	1.778010856	0.276	0.035	5.23E-89	CG42390	46	Glia
9.82E-93	-3.088290231	0.44	0.864	1.30E-88	bru3	46	Glia
8.80E-92	1.483253366	0.984	0.76	1.16E-87	Rbfox1	46	Glia
1.01E-91	2.119077247	0.673	0.224	1.33E-87	jar	46	Glia
4.60E-91	1.717381671	0.241	0.028	6.07E-87	CG32026	46	Glia
2.04E-90	2.132419745	0.49	0.113	2.69E-86	GEFmeso	46	Glia
3.36E-90	2.153264494	0.903	0.505	4.44E-86	sky	46	Glia
1.20E-89	2.00087471	0.875	0.386	1.59E-85	nolo	46	Glia
1.85E-89	-2.253002041	0.778	0.95	2.44E-85	IA-2	46	Glia
2.31E-89	-2.594177683	0.381	0.845	3.05E-85	Rim	46	Glia
3.19E-89	2.218671224	0.459	0.098	4.22E-85	zfh1	46	Glia
7.62E-89	1.614796076	0.261	0.033	1.01E-84	tal-1A	46	Glia
2.91E-87	-2.381622072	0.385	0.859	3.85E-83	brp	46	Glia
3.22E-87	-3.015967095	0.233	0.8	4.25E-83	Shab	46	Glia
5.79E-87	1.341816299	0.179	0.016	7.65E-83	CG10311	46	Glia
5.98E-87	-2.905573179	0.237	0.806	7.89E-83	nAChRalpha5	46	Glia
1.28E-86	1.2867277	0.152	0.012	1.68E-82	lncRNA:CR46472	46	Glia
1.33E-86	1.525319584	0.222	0.025	1.76E-82	Cyp4g15	46	Glia
1.12E-83	1.942975936	0.564	0.159	1.47E-79	CG7766	46	Glia
2.46E-83	1.924744539	0.28	0.04	3.24E-79	CG2841	46	Glia
5.49E-83	-2.485766913	0.315	0.825	7.25E-79	Ank2	46	Glia
1.07E-82	1.86506077	0.276	0.04	1.41E-78	CG1722	46	Glia
3.78E-82	2.017188032	0.366	0.069	4.99E-78	HDAC6	46	Glia
6.13E-82	1.168018362	0.121	0.008	8.10E-78	CG6847	46	Glia
1.43E-79	-2.876490617	0.272	0.798	1.89E-75	nAChRalpha6	46	Glia
1.65E-79	-2.87826114	0.198	0.757	2.17E-75	mmd	46	Glia
3.73E-79	-2.40654901	0.377	0.829	4.93E-75	cpx	46	Glia
6.17E-79	-3.045598516	0.21	0.759	8.15E-75	CG42540	46	Glia
1.98E-78	-2.540840646	0.292	0.806	2.61E-74	Syt1	46	Glia
2.04E-78	1.113464105	0.121	0.008	2.70E-74	ck	46	Glia
5.91E-78	2.064752018	0.521	0.145	7.80E-74	CG44245	46	Glia
1.09E-77	-2.177663373	0.416	0.84	1.44E-73	nrv3	46	Glia
3.01E-77	-2.696974683	0.253	0.781	3.98E-73	tutl	46	Glia
1.25E-76	1.470509649	0.144	0.012	1.65E-72	CG11407	46	Glia
1.00E-75	1.69900485	0.304	0.052	1.32E-71	sgl	46	Glia
1.26E-75	1.808247712	0.268	0.04	1.66E-71	IP3K2	46	Glia
1.40E-75	1.015296681	0.113	0.008	1.85E-71	Csas	46	Glia
1.48E-75	2.080960519	0.735	0.321	1.96E-71	tkv	46	Glia
1.04E-74	1.118426691	0.14	0.012	1.37E-70	LManII	46	Glia
1.16E-74	1.166460065	0.167	0.017	1.53E-70	yin	46	Glia
1.22E-74	-2.370355425	0.292	0.796	1.61E-70	Nckx30C	46	Glia
1.61E-74	0.974338058	0.117	0.008	2.12E-70	CG1545	46	Glia
5.10E-74	-2.787988459	0.198	0.746	6.73E-70	SK	46	Glia
6.00E-74	1.481023926	0.23	0.031	7.93E-70	mav	46	Glia
1.09E-73	1.245692667	0.977	0.827	1.44E-69	pum	46	Glia
1.21E-73	1.37893539	0.315	0.054	1.59E-69	Eaat1	46	Glia
1.22E-73	1.526166051	0.144	0.013	1.61E-69	CG31689	46	Glia
1.69E-72	1.387520003	0.152	0.014	2.23E-68	CG7530	46	Glia
2.01E-72	2.000859456	0.58	0.191	2.66E-68	Usp15-31	46	Glia
2.98E-72	2.079753992	0.564	0.178	3.94E-68	nuf	46	Glia
8.08E-72	-2.532743187	0.222	0.772	1.07E-67	NaCP60E	46	Glia
1.13E-71	1.447461094	0.214	0.027	1.49E-67	T48	46	Glia
3.09E-71	-2.790343644	0.175	0.725	4.09E-67	nAChRalpha4	46	Glia
6.58E-71	-2.187047546	0.37	0.82	8.69E-67	Appl	46	Glia
7.59E-71	-2.616993392	0.198	0.751	1.00E-66	dpr21	46	Glia
1.58E-70	1.588747154	0.323	0.059	2.09E-66	myo	46	Glia
5.22E-70	1.006853529	0.156	0.015	6.89E-66	CG8369	46	Glia
8.86E-70	1.15379742	0.121	0.009	1.17E-65	CG13707	46	Glia
2.80E-69	1.107086519	0.148	0.014	3.70E-65	lncRNA:CR31044	46	Glia
2.81E-69	-2.802815581	0.195	0.731	3.71E-65	shakB	46	Glia
2.32E-67	1.867412022	0.529	0.164	3.06E-63	drongo	46	Glia
8.49E-67	0.87129159	0.117	0.009	1.12E-62	CG12730	46	Glia
1.82E-66	-2.649454231	0.183	0.721	2.40E-62	CadN	46	Glia
1.04E-65	1.514362443	0.315	0.059	1.37E-61	CG3168	46	Glia
1.59E-65	1.704249588	0.366	0.08	2.10E-61	apolpp	46	Glia
6.18E-65	-2.632697115	0.202	0.716	8.16E-61	Glut1	46	Glia
8.06E-65	1.57452462	0.848	0.474	1.06E-60	NFAT	46	Glia
4.07E-63	-2.591641078	0.175	0.69	5.38E-59	RhoGAP100F	46	Glia
4.75E-63	1.383364958	0.226	0.034	6.28E-59	how	46	Glia
6.47E-63	1.903885932	0.661	0.286	8.55E-59	Acsl	46	Glia
2.82E-62	1.141806531	0.125	0.011	3.72E-58	CG13012	46	Glia
5.11E-62	-2.50497819	0.195	0.702	6.75E-58	nAChRbeta1	46	Glia
3.29E-61	1.270307917	0.187	0.024	4.35E-57	ttk	46	Glia
1.11E-60	1.382970754	0.276	0.05	1.47E-56	Col4a1	46	Glia
5.69E-60	-2.641732171	0.163	0.669	7.51E-56	CG40498	46	Glia
5.93E-60	-2.785897821	0.245	0.709	7.83E-56	CG45263	46	Glia
2.35E-59	-2.376339486	0.257	0.718	3.10E-55	fne	46	Glia
9.03E-59	1.178122207	0.171	0.022	1.19E-54	CG33080	46	Glia
1.50E-58	-2.250491306	0.249	0.713	1.98E-54	Nrx-1	46	Glia
1.80E-58	-2.155820806	0.354	0.782	2.37E-54	CG42784	46	Glia
1.85E-58	1.408121378	0.817	0.397	2.45E-54	Eip93F	46	Glia
1.56E-57	-2.355965242	0.249	0.702	2.06E-53	Hk	46	Glia
2.30E-57	1.303781251	0.241	0.041	3.04E-53	Tis11	46	Glia
2.54E-57	1.725103351	0.377	0.097	3.35E-53	Gyg	46	Glia
2.83E-57	1.565457652	0.393	0.099	3.74E-53	Lmpt	46	Glia
3.77E-57	2.369931533	0.588	0.244	4.98E-53	S	46	Glia
7.85E-57	1.348112157	0.903	0.613	1.04E-52	Syp	46	Glia
2.99E-56	1.05125779	0.105	0.009	3.95E-52	CG6701	46	Glia
5.35E-56	-2.186208892	0.401	0.767	7.07E-52	Ggamma30A	46	Glia
6.96E-56	1.108951553	0.128	0.013	9.19E-52	santa-maria	46	Glia
7.66E-56	-2.805840989	0.175	0.663	1.01E-51	Pde1c	46	Glia
1.58E-55	-2.686391298	0.261	0.703	2.09E-51	Ca-alpha1T	46	Glia
3.80E-55	1.128973025	0.965	0.778	5.02E-51	heph	46	Glia
2.66E-54	0.976946882	0.152	0.018	3.52E-50	FBti0019541	46	Glia
2.71E-54	1.499326648	0.774	0.43	3.58E-50	Abl	46	Glia
2.80E-54	1.182399144	0.121	0.012	3.70E-50	Tsf1	46	Glia
1.02E-53	1.066854617	0.148	0.018	1.35E-49	Cyp28d1	46	Glia
1.56E-53	1.525809231	0.514	0.176	2.07E-49	RhoGEF2	46	Glia
2.41E-53	1.025059696	0.973	0.832	3.19E-49	ps	46	Glia
1.60E-52	1.199317717	0.253	0.047	2.11E-48	foxo	46	Glia
1.98E-52	1.635162205	0.661	0.305	2.62E-48	CLIP-190	46	Glia
2.50E-52	-1.738626611	0.436	0.776	3.30E-48	Srrm234	46	Glia
3.42E-52	-1.862346096	0.377	0.761	4.52E-48	futsch	46	Glia
8.30E-52	-2.617200034	0.214	0.665	1.10E-47	Cngl	46	Glia
9.57E-52	1.507751058	0.214	0.036	1.26E-47	Samuel	46	Glia
9.72E-52	-2.536621394	0.222	0.67	1.28E-47	Stacl	46	Glia
1.01E-51	-1.462666631	0.623	0.845	1.33E-47	Lar	46	Glia
1.06E-51	1.179069551	0.16	0.021	1.41E-47	CG34141	46	Glia
1.18E-51	-2.218648012	0.23	0.68	1.56E-47	qvr	46	Glia
1.59E-51	1.189964388	0.183	0.027	2.10E-47	CG12065	46	Glia
1.84E-51	-2.728376307	0.132	0.613	2.44E-47	Dscam2	46	Glia
1.87E-51	-2.17015332	0.237	0.694	2.47E-47	dysc	46	Glia
1.89E-51	1.504289333	0.809	0.496	2.49E-47	CG6424	46	Glia
2.19E-51	-2.396131899	0.187	0.645	2.89E-47	OtopLa	46	Glia
4.41E-51	-1.76949563	0.436	0.764	5.82E-47	CaMKII	46	Glia
4.79E-51	1.454754851	0.249	0.049	6.33E-47	red	46	Glia
1.53E-50	1.29322484	0.883	0.646	2.02E-46	Pdp1	46	Glia
2.00E-50	1.701779808	0.377	0.106	2.64E-46	CG1648	46	Glia
4.60E-50	-1.961914519	0.3	0.725	6.07E-46	cpo	46	Glia
5.24E-50	1.305076212	0.179	0.027	6.92E-46	CG6218	46	Glia
6.37E-50	1.714832369	0.728	0.396	8.42E-46	jing	46	Glia
8.78E-50	-2.496540617	0.802	0.885	1.16E-45	pros	46	Glia
3.43E-49	-1.603165817	0.459	0.789	4.53E-45	Cadps	46	Glia
3.64E-49	0.944330115	0.101	0.009	4.81E-45	CG15611	46	Glia
8.15E-49	1.632229169	0.257	0.054	1.08E-44	CG31751	46	Glia
9.52E-49	1.377609976	0.257	0.053	1.26E-44	Mitf	46	Glia
1.31E-48	-2.200326127	0.233	0.663	1.73E-44	Ih	46	Glia
1.40E-48	0.875882395	0.105	0.01	1.84E-44	mdy	46	Glia
1.59E-48	-2.515346886	0.136	0.608	2.10E-44	SLO2	46	Glia
1.60E-48	1.132228099	0.903	0.624	2.11E-44	hth	46	Glia
1.65E-48	-1.659055391	0.401	0.756	2.18E-44	CG16791	46	Glia
1.76E-48	-2.111116192	0.21	0.658	2.32E-44	CG31140	46	Glia
2.40E-48	0.92004368	0.125	0.014	3.17E-44	moody	46	Glia
4.04E-48	-2.698120352	0.175	0.614	5.33E-44	nAChRalpha7	46	Glia
9.34E-48	1.660911714	0.354	0.098	1.23E-43	Nop17l	46	Glia
1.61E-47	-2.77739754	0.121	0.593	2.13E-43	CG13739	46	Glia
2.01E-47	0.788639973	0.109	0.011	2.66E-43	Cyp9f2	46	Glia
2.36E-47	1.58619345	0.37	0.106	3.11E-43	CG18659	46	Glia
2.58E-47	-2.347477661	0.156	0.608	3.41E-43	CG16779	46	Glia
3.12E-47	-2.312269997	0.183	0.633	4.13E-43	CG17816	46	Glia
5.26E-47	-2.563669468	0.163	0.614	6.94E-43	Dys	46	Glia
6.26E-47	1.030629291	0.132	0.016	8.27E-43	CG6287	46	Glia
7.99E-47	1.303565379	0.265	0.058	1.06E-42	RpL22	46	Glia
9.70E-47	-2.657145598	0.14	0.594	1.28E-42	dpr8	46	Glia
1.22E-46	0.984544734	0.175	0.027	1.61E-42	CG43693	46	Glia
1.28E-46	1.663427554	0.381	0.114	1.69E-42	mlt	46	Glia
4.57E-46	-2.363637448	0.156	0.61	6.04E-42	CG42795	46	Glia
7.86E-46	-1.674965905	0.424	0.762	1.04E-41	Cam	46	Glia
1.66E-45	-2.260636814	0.171	0.61	2.19E-41	Ca-alpha1D	46	Glia
2.54E-45	1.583200971	0.751	0.45	3.36E-41	side-VIII	46	Glia
2.68E-45	1.305182078	0.148	0.021	3.53E-41	RR48356-transposable-element	46	Glia
3.39E-45	-2.176524926	0.175	0.62	4.48E-41	CG4467	46	Glia
1.04E-44	-2.344568933	0.148	0.593	1.38E-40	CG42260	46	Glia
6.37E-44	1.653041857	0.35	0.101	8.42E-40	Gclc	46	Glia
8.70E-44	1.020986047	0.117	0.014	1.15E-39	Coq7	46	Glia
9.09E-44	1.063658606	0.903	0.716	1.20E-39	shot	46	Glia
1.04E-43	0.979105877	0.136	0.018	1.38E-39	FBti0019625	46	Glia
1.32E-43	-2.141557636	0.171	0.605	1.74E-39	Asator	46	Glia
1.77E-43	-2.171982398	0.167	0.609	2.33E-39	chinmo	46	Glia
1.99E-43	1.34168882	0.844	0.563	2.62E-39	Pde9	46	Glia
3.00E-43	-1.71658801	0.385	0.74	3.96E-39	GluClalpha	46	Glia
3.42E-43	1.090848497	0.187	0.033	4.52E-39	CG3164	46	Glia
3.70E-43	1.106959743	0.891	0.65	4.89E-39	pre-rRNA:CR45845	46	Glia
7.20E-43	-2.275080191	0.214	0.622	9.51E-39	CG42750	46	Glia
8.10E-43	-1.79885713	0.315	0.694	1.07E-38	bol	46	Glia
8.29E-43	-1.92149258	0.253	0.658	1.09E-38	nSyb	46	Glia
2.89E-42	0.926392912	0.125	0.016	3.82E-38	ken	46	Glia
2.97E-42	1.387438226	0.226	0.047	3.92E-38	Past1	46	Glia
3.20E-42	1.455006088	0.214	0.042	4.23E-38	Zasp52	46	Glia
6.04E-42	-2.275127057	0.144	0.583	7.97E-38	CG32432	46	Glia
7.48E-42	-2.342420094	0.249	0.649	9.88E-38	X11Lbeta	46	Glia
1.85E-41	1.510380235	0.21	0.042	2.45E-37	CG9967	46	Glia
1.94E-41	-2.431439498	0.148	0.574	2.56E-37	trv	46	Glia
2.24E-41	-2.362117022	0.171	0.586	2.96E-37	side-VI	46	Glia
2.80E-41	-2.0971421	0.16	0.592	3.70E-37	Rbp	46	Glia
2.90E-41	-2.494959973	0.089	0.524	3.83E-37	eag	46	Glia
3.12E-41	1.0297304	0.125	0.016	4.12E-37	Pcyt2	46	Glia
3.98E-41	1.4160443	0.284	0.072	5.25E-37	CG4297	46	Glia
8.79E-41	0.720411405	0.996	0.953	1.16E-36	Atpalpha	46	Glia
1.01E-40	0.812503335	0.105	0.012	1.34E-36	SPARC	46	Glia
1.70E-40	-2.425359103	0.21	0.604	2.24E-36	Gfrl	46	Glia
1.70E-40	0.958268409	0.125	0.016	2.25E-36	htl	46	Glia
1.84E-40	1.065582602	0.817	0.526	2.43E-36	CG7029	46	Glia
6.89E-40	-2.097888153	0.117	0.553	9.10E-36	chn	46	Glia
9.73E-40	-2.053493595	0.148	0.582	1.29E-35	nAChRalpha1	46	Glia
1.05E-39	-1.348194543	0.514	0.785	1.39E-35	CASK	46	Glia
1.29E-39	-2.736941081	0.44	0.705	1.70E-35	Myo81F	46	Glia
1.66E-39	1.150586307	0.14	0.021	2.19E-35	wgn	46	Glia
6.81E-39	-2.296700506	0.171	0.577	9.00E-35	Fife	46	Glia
8.53E-39	1.410312098	0.233	0.054	1.13E-34	Plod	46	Glia
1.03E-38	-1.737572743	0.304	0.664	1.36E-34	unc-104	46	Glia
1.22E-38	-2.358817122	0.163	0.573	1.62E-34	jeb	46	Glia
1.59E-38	-2.237268701	0.132	0.548	2.10E-34	dpr12	46	Glia
2.20E-38	0.808660119	0.953	0.854	2.91E-34	Rbp6	46	Glia
3.18E-38	1.02703399	0.872	0.642	4.20E-34	sima	46	Glia
5.01E-38	-1.708780112	0.272	0.653	6.61E-34	stnB	46	Glia
5.11E-38	-2.39444414	0.179	0.58	6.74E-34	rad	46	Glia
5.38E-38	-0.95386383	0.988	0.982	7.11E-34	lncRNA:Hsromega	46	Glia
5.55E-38	-2.325204738	0.179	0.579	7.33E-34	Dop2R	46	Glia
1.06E-37	-2.182829508	0.14	0.541	1.40E-33	Hasp	46	Glia
1.26E-37	1.353657379	0.436	0.164	1.66E-33	CG17841	46	Glia
1.38E-37	1.166355758	0.763	0.492	1.82E-33	CG45050	46	Glia
1.68E-37	-2.107162775	0.121	0.539	2.21E-33	CG42450	46	Glia
2.70E-37	-2.233792002	0.128	0.528	3.57E-33	unc80	46	Glia
2.93E-37	1.52968436	0.502	0.217	3.87E-33	CG14441	46	Glia
3.09E-37	1.116375048	0.809	0.542	4.08E-33	psq	46	Glia
3.28E-37	-1.032256564	0.704	0.884	4.34E-33	mtd	46	Glia
3.60E-37	-2.396755501	0.128	0.527	4.75E-33	Nlg3	46	Glia
3.88E-37	-1.868671794	0.233	0.614	5.13E-33	CG43867	46	Glia
4.73E-37	-1.784002704	0.179	0.589	6.25E-33	Mid1	46	Glia
5.74E-37	1.513305779	0.568	0.274	7.58E-33	LRP1	46	Glia
8.38E-37	1.360178483	0.28	0.075	1.11E-32	fog	46	Glia
6.10E-36	-2.210426572	0.14	0.535	8.06E-32	CG11319	46	Glia
6.11E-36	2.087494704	0.335	0.108	8.07E-32	Ntan1	46	Glia
7.07E-36	-2.049605965	0.125	0.528	9.33E-32	Ca-beta	46	Glia
9.74E-36	1.455212106	0.44	0.174	1.29E-31	step	46	Glia
1.28E-35	1.308853051	0.681	0.394	1.70E-31	Wdr62	46	Glia
1.43E-35	1.414651114	0.331	0.105	1.89E-31	ReepA	46	Glia
2.12E-35	-2.427245809	0.167	0.543	2.80E-31	side-III	46	Glia
4.04E-35	-2.067054046	0.132	0.538	5.33E-31	nrm	46	Glia
4.67E-35	-1.942601278	0.23	0.597	6.17E-31	Cow	46	Glia
5.90E-35	1.30154142	0.163	0.03	7.79E-31	dsx	46	Glia
7.40E-35	1.243508516	0.755	0.486	9.77E-31	mim	46	Glia
1.14E-34	1.353202172	0.704	0.431	1.51E-30	rdgB	46	Glia
1.16E-34	-1.873060691	0.272	0.643	1.54E-30	lncRNA:CR31451	46	Glia
3.36E-34	-1.885688426	0.148	0.539	4.44E-30	Hr3	46	Glia
3.87E-34	1.683620479	0.514	0.247	5.11E-30	spg	46	Glia
4.57E-34	0.884048867	0.101	0.013	6.04E-30	Sirup	46	Glia
5.26E-34	0.75759234	0.988	0.865	6.95E-30	Ten-a	46	Glia
6.52E-34	-2.545540554	0.245	0.587	8.61E-30	mbl	46	Glia
7.52E-34	-2.262947158	0.175	0.544	9.93E-30	CG15765	46	Glia
7.96E-34	1.797013302	0.475	0.208	1.05E-29	MYPT-75D	46	Glia
3.41E-33	-2.087399234	0.132	0.512	4.50E-29	nwk	46	Glia
3.43E-33	1.542359515	0.498	0.231	4.53E-29	Dmtn	46	Glia
3.54E-33	-2.065637128	0.105	0.491	4.68E-29	Rab3-GEF	46	Glia
6.47E-33	1.51804749	0.358	0.129	8.55E-29	pcs	46	Glia
6.88E-33	-2.127298488	0.183	0.549	9.09E-29	CG2269	46	Glia
8.36E-33	-2.042446722	0.125	0.507	1.10E-28	CG32206	46	Glia
1.24E-32	-2.145903467	0.163	0.534	1.64E-28	CG45002	46	Glia
1.25E-32	-1.712582806	0.163	0.556	1.65E-28	Syt7	46	Glia
1.40E-32	0.92658702	0.117	0.017	1.85E-28	AnxB9	46	Glia
1.70E-32	1.823714504	0.362	0.135	2.24E-28	CG18135	46	Glia
1.98E-32	-1.843826936	0.202	0.575	2.62E-28	scrt	46	Glia
2.22E-32	1.205223421	0.183	0.04	2.93E-28	CG32473	46	Glia
2.25E-32	0.948046665	0.132	0.022	2.97E-28	CG17896	46	Glia
3.16E-32	-1.92925133	0.093	0.476	4.18E-28	CG42268	46	Glia
3.30E-32	-2.025045124	0.128	0.505	4.36E-28	CG12605	46	Glia
3.65E-32	1.629076646	0.533	0.266	4.83E-28	LpR2	46	Glia
4.79E-32	-2.290327704	0.089	0.465	6.33E-28	CG42402	46	Glia
8.42E-32	-1.684466989	0.214	0.581	1.11E-27	Alk	46	Glia
8.45E-32	1.500835449	0.257	0.072	1.12E-27	CG30069	46	Glia
9.92E-32	0.712250629	0.938	0.724	1.31E-27	28SrRNA:CR45844	46	Glia
1.02E-31	1.559364577	0.416	0.171	1.35E-27	fray	46	Glia
1.13E-31	-2.196642695	0.206	0.562	1.49E-27	CG31221	46	Glia
1.18E-31	1.31838752	0.191	0.043	1.56E-27	ND-15	46	Glia
1.31E-31	1.110873151	0.125	0.02	1.73E-27	nemy	46	Glia
2.83E-31	-2.124369415	0.144	0.504	3.73E-27	pHCl-1	46	Glia
3.12E-31	1.109977103	0.747	0.52	4.12E-27	par-1	46	Glia
3.17E-31	1.020290548	0.128	0.021	4.19E-27	be	46	Glia
3.89E-31	-2.674271251	0.163	0.507	5.13E-27	lovit	46	Glia
4.97E-31	1.325927426	0.595	0.323	6.56E-27	Nrg	46	Glia
4.99E-31	-1.650981391	0.23	0.592	6.60E-27	enc	46	Glia
7.02E-31	1.166978591	0.502	0.232	9.27E-27	Pif1B	46	Glia
7.65E-31	1.110899075	0.268	0.079	1.01E-26	CG17508	46	Glia
7.74E-31	-2.077132549	0.128	0.493	1.02E-26	Frq1	46	Glia
7.80E-31	-2.692066806	0.039	0.399	1.03E-26	CG44422	46	Glia
1.25E-30	-2.080428926	0.07	0.44	1.65E-26	CG2993	46	Glia
2.05E-30	-2.168564549	0.179	0.517	2.71E-26	nAChRalpha3	46	Glia
2.09E-30	-2.410337109	0.097	0.456	2.76E-26	CG34353	46	Glia
2.11E-30	1.130346118	0.794	0.56	2.78E-26	Eip63E	46	Glia
2.20E-30	-1.758234226	0.156	0.527	2.91E-26	CG6329	46	Glia
2.41E-30	-2.151865231	0.086	0.452	3.18E-26	Slob	46	Glia
3.17E-30	0.81753139	0.101	0.014	4.19E-26	CG7737	46	Glia
3.92E-30	-1.634796214	0.222	0.582	5.17E-26	Rbp9	46	Glia
4.45E-30	1.375564285	0.424	0.183	5.88E-26	CG16974	46	Glia
4.89E-30	1.378958519	0.451	0.201	6.46E-26	SCaMC	46	Glia
8.00E-30	1.330046417	0.401	0.16	1.06E-25	aop	46	Glia
8.24E-30	-1.902707274	0.128	0.491	1.09E-25	Hs3st-A	46	Glia
8.39E-30	-2.357315131	0.086	0.443	1.11E-25	dpr6	46	Glia
8.65E-30	-2.021673033	0.117	0.473	1.14E-25	CG43778	46	Glia
8.70E-30	-1.603166879	0.218	0.578	1.15E-25	CG32809	46	Glia
1.61E-29	1.041865664	0.786	0.579	2.13E-25	mtgo	46	Glia
1.68E-29	-1.916695885	0.14	0.491	2.22E-25	RhoGEF3	46	Glia
2.14E-29	-1.647191881	0.167	0.538	2.82E-25	Nhe2	46	Glia
3.20E-29	-2.44776945	0.047	0.399	4.23E-25	bru1	46	Glia
3.29E-29	-1.848803515	0.14	0.502	4.34E-25	hwt	46	Glia
3.61E-29	0.939070348	0.875	0.706	4.77E-25	CG32264	46	Glia
4.03E-29	-2.260660612	0.148	0.485	5.32E-25	CG34354	46	Glia
4.77E-29	-2.144063116	0.152	0.496	6.30E-25	Con	46	Glia
7.66E-29	-1.500418292	0.311	0.625	1.01E-24	elav	46	Glia
7.79E-29	0.91115705	0.16	0.034	1.03E-24	lncRNA:CR40469	46	Glia
7.88E-29	-1.920660856	0.086	0.441	1.04E-24	smog	46	Glia
8.51E-29	1.037550747	0.626	0.364	1.12E-24	ens	46	Glia
9.28E-29	-1.708906286	0.187	0.535	1.23E-24	Syn	46	Glia
1.03E-28	0.941878732	0.171	0.037	1.36E-24	ogre	46	Glia
1.14E-28	-2.029039276	0.089	0.446	1.51E-24	wry	46	Glia
1.18E-28	-1.668397076	0.249	0.586	1.55E-24	olf413	46	Glia
1.86E-28	1.030644856	0.755	0.492	2.46E-24	norpA	46	Glia
2.14E-28	-2.388777465	0.086	0.431	2.83E-24	NetB	46	Glia
2.15E-28	-1.729873482	0.16	0.513	2.84E-24	unc79	46	Glia
2.66E-28	0.862392461	0.121	0.021	3.51E-24	Rchy1	46	Glia
2.95E-28	-1.444447293	0.268	0.61	3.89E-24	Ace	46	Glia
3.85E-28	-1.910978619	0.105	0.455	5.08E-24	DopEcR	46	Glia
4.10E-28	1.229647936	0.619	0.361	5.41E-24	CG31145	46	Glia
4.79E-28	-1.013276625	0.65	0.824	6.32E-24	sm	46	Glia
5.43E-28	1.086405421	0.175	0.041	7.17E-24	CG12355	46	Glia
6.45E-28	-1.735564811	0.156	0.507	8.52E-24	tty	46	Glia
6.63E-28	0.652147176	0.774	0.441	8.76E-24	pdm3	46	Glia
7.05E-28	-2.000000408	0.132	0.477	9.31E-24	CG34357	46	Glia
7.16E-28	1.190260629	0.599	0.323	9.46E-24	pyd	46	Glia
1.17E-27	1.226814035	0.319	0.114	1.54E-23	l(3)05822	46	Glia
1.56E-27	1.299683712	0.63	0.399	2.06E-23	Mob2	46	Glia
1.72E-27	-2.289434009	0.105	0.438	2.27E-23	dpr11	46	Glia
1.74E-27	-1.879710755	0.152	0.492	2.29E-23	CG43737	46	Glia
2.08E-27	1.15930858	0.65	0.399	2.74E-23	jvl	46	Glia
3.37E-27	-1.810240315	0.101	0.452	4.45E-23	jus	46	Glia
4.42E-27	-1.343432628	0.459	0.707	5.84E-23	Tomosyn	46	Glia
4.97E-27	1.21305035	0.428	0.19	6.57E-23	CG8176	46	Glia
8.30E-27	-0.700685787	0.837	0.891	1.10E-22	l(3)80Fg	46	Glia
1.16E-26	-1.399717483	0.323	0.625	1.53E-22	Rbp1-like	46	Glia
1.47E-26	1.208558956	0.467	0.22	1.94E-22	wts	46	Glia
1.49E-26	-1.852330213	0.07	0.411	1.97E-22	Nmdar2	46	Glia
1.87E-26	-2.149728714	0.097	0.428	2.48E-22	side-II	46	Glia
1.88E-26	-2.059711151	0.121	0.452	2.49E-22	CadN2	46	Glia
2.08E-26	-1.865357533	0.078	0.408	2.75E-22	Ac3	46	Glia
3.96E-26	1.044727397	0.167	0.039	5.23E-22	CrebA	46	Glia
4.15E-26	1.241839032	0.268	0.089	5.49E-22	CG8475	46	Glia
5.34E-26	-1.97136681	0.066	0.39	7.05E-22	CG43066	46	Glia
5.83E-26	-0.77894465	0.798	0.891	7.70E-22	mei-P26	46	Glia
7.61E-26	1.482810938	0.424	0.197	1.01E-21	Eip74EF	46	Glia
8.40E-26	0.897249136	0.113	0.02	1.11E-21	CG3376	46	Glia
1.23E-25	-2.07503378	0.074	0.394	1.62E-21	sns	46	Glia
1.49E-25	-2.077293673	0.117	0.441	1.97E-21	side	46	Glia
1.55E-25	-2.09197684	0.089	0.418	2.05E-21	CG17716	46	Glia
2.28E-25	-1.912490188	0.136	0.462	3.01E-21	2mit	46	Glia
2.51E-25	-1.964203686	0.054	0.38	3.32E-21	Nlg4	46	Glia
2.63E-25	0.880763737	0.128	0.025	3.47E-21	CG7149	46	Glia
2.91E-25	-2.072640259	0.128	0.452	3.84E-21	klg	46	Glia
3.30E-25	-1.367824047	0.401	0.652	4.36E-21	Ptp99A	46	Glia
4.50E-25	1.260760913	0.272	0.093	5.94E-21	retm	46	Glia
8.28E-25	1.569451709	0.564	0.34	1.09E-20	raskol	46	Glia
9.15E-25	-0.965308555	0.568	0.779	1.21E-20	aqz	46	Glia
1.42E-24	-2.128941049	0.117	0.426	1.87E-20	dati	46	Glia
1.52E-24	-1.816569456	0.078	0.395	2.01E-20	PsGEF	46	Glia
1.75E-24	1.305056227	0.533	0.298	2.31E-20	NK7.1	46	Glia
1.82E-24	-1.31819651	0.237	0.568	2.40E-20	Galphao	46	Glia
2.22E-24	-1.861287388	0.058	0.372	2.93E-20	GABA-B-R1	46	Glia
3.14E-24	-2.039960035	0.089	0.401	4.15E-20	kek2	46	Glia
3.91E-24	-1.592915459	0.195	0.509	5.16E-20	CG32017	46	Glia
4.37E-24	-1.629624099	0.125	0.451	5.77E-20	fax	46	Glia
4.45E-24	1.114188452	0.268	0.092	5.87E-20	prage	46	Glia
5.73E-24	-1.793522868	0.113	0.428	7.57E-20	Nlg2	46	Glia
9.21E-24	-1.829799742	0.113	0.429	1.22E-19	VAChT	46	Glia
1.20E-23	-1.640275167	0.109	0.43	1.59E-19	kcc	46	Glia
1.49E-23	-2.279085187	0.07	0.372	1.97E-19	fred	46	Glia
1.53E-23	1.296111463	0.249	0.084	2.02E-19	CG2765	46	Glia
1.65E-23	-2.01090079	0.082	0.388	2.18E-19	unc-13-4A	46	Glia
1.85E-23	1.168559032	0.148	0.034	2.44E-19	Oatp74D	46	Glia
3.21E-23	-1.931212069	0.062	0.367	4.24E-19	CG30116	46	Glia
3.48E-23	-1.723702901	0.089	0.397	4.60E-19	CG12531	46	Glia
3.94E-23	-1.745491924	0.089	0.399	5.21E-19	CG43901	46	Glia
4.07E-23	1.273438508	0.584	0.367	5.38E-19	pigs	46	Glia
6.39E-23	-1.030253078	0.568	0.751	8.44E-19	Sap47	46	Glia
6.74E-23	0.955396234	0.677	0.471	8.90E-19	MESK2	46	Glia
1.06E-22	-1.699643498	0.086	0.391	1.40E-18	Rab26	46	Glia
1.19E-22	0.953647286	0.743	0.518	1.57E-18	sick	46	Glia
1.22E-22	-1.766534734	0.058	0.353	1.62E-18	CG43707	46	Glia
1.39E-22	-2.031487005	0.097	0.392	1.84E-18	Mp	46	Glia
1.46E-22	-2.150121687	0.097	0.394	1.93E-18	CG42541	46	Glia
1.47E-22	-1.858308019	0.097	0.393	1.94E-18	CG14669	46	Glia
1.48E-22	-1.465352314	0.16	0.472	1.96E-18	CG13917	46	Glia
1.56E-22	1.260938844	0.374	0.17	2.06E-18	PhKgamma	46	Glia
1.78E-22	-2.149186344	0.093	0.386	2.36E-18	beat-VI	46	Glia
1.98E-22	-1.564506287	0.109	0.419	2.61E-18	CG42322	46	Glia
2.13E-22	-1.828958884	0.058	0.353	2.81E-18	CG42324	46	Glia
2.31E-22	-1.667820953	0.066	0.37	3.05E-18	CG6024	46	Glia
2.56E-22	-1.93781482	0.078	0.377	3.38E-18	CG42594	46	Glia
2.57E-22	-1.575668947	0.089	0.4	3.39E-18	stj	46	Glia
2.73E-22	-1.038658854	0.751	0.839	3.60E-18	jim	46	Glia
3.24E-22	-1.70173748	0.109	0.413	4.28E-18	CG11000	46	Glia
3.26E-22	0.857299972	0.708	0.495	4.31E-18	l(1)G0196	46	Glia
3.43E-22	-1.882319256	0.066	0.356	4.53E-18	Teh1	46	Glia
3.91E-22	-0.973711775	0.588	0.752	5.17E-18	PMCA	46	Glia
5.55E-22	1.39444056	0.634	0.424	7.33E-18	Dop1R1	46	Glia
5.68E-22	-1.591299618	0.125	0.422	7.50E-18	CG4587	46	Glia
6.03E-22	-1.490162131	0.16	0.465	7.96E-18	hiw	46	Glia
6.15E-22	1.211235194	0.117	0.024	8.12E-18	erm	46	Glia
7.17E-22	-1.693706216	0.093	0.39	9.47E-18	ths	46	Glia
9.79E-22	-1.804160152	0.07	0.359	1.29E-17	amon	46	Glia
1.09E-21	-1.554683593	0.101	0.401	1.43E-17	onecut	46	Glia
1.21E-21	-1.736877182	0.21	0.501	1.60E-17	CG43347	46	Glia
2.02E-21	-1.666169401	0.074	0.366	2.67E-17	miple1	46	Glia
2.43E-21	-1.881150604	0.039	0.319	3.20E-17	CG31760	46	Glia
2.54E-21	1.331296203	0.424	0.215	3.35E-17	cnc	46	Glia
2.67E-21	-1.468722427	0.156	0.46	3.52E-17	brat	46	Glia
2.90E-21	-1.720272701	0.089	0.383	3.84E-17	tinc	46	Glia
3.22E-21	-1.81204767	0.089	0.376	4.25E-17	Gycbeta100B	46	Glia
3.58E-21	-2.027221538	0.086	0.368	4.73E-17	Sema2b	46	Glia
4.48E-21	-1.956472156	0.089	0.375	5.91E-17	Dgk	46	Glia
4.65E-21	0.72295451	0.113	0.023	6.14E-17	Got2	46	Glia
7.02E-21	-1.941002425	0.097	0.382	9.27E-17	5-HT1A	46	Glia
7.35E-21	-1.658328904	0.078	0.36	9.71E-17	CG13743	46	Glia
7.45E-21	1.018584468	0.152	0.039	9.84E-17	Mtl	46	Glia
8.50E-21	1.00650753	0.521	0.296	1.12E-16	hzg	46	Glia
9.90E-21	-1.703635499	0.043	0.321	1.31E-16	CG33181	46	Glia
9.93E-21	-1.788110164	0.066	0.348	1.31E-16	mspo	46	Glia
1.07E-20	-1.655721927	0.066	0.346	1.41E-16	CG2217	46	Glia
1.11E-20	1.061984685	0.265	0.099	1.47E-16	Pino	46	Glia
1.23E-20	-1.76826294	0.058	0.341	1.63E-16	fz	46	Glia
1.57E-20	-1.605104492	0.058	0.341	2.08E-16	Eip78C	46	Glia
2.51E-20	-1.664190477	0.047	0.318	3.31E-16	CG1090	46	Glia
2.99E-20	1.250388759	0.42	0.217	3.95E-16	Eaat2	46	Glia
3.14E-20	-2.047004857	0.062	0.333	4.15E-16	beat-Ib	46	Glia
3.18E-20	1.215099196	0.37	0.175	4.20E-16	CG4629	46	Glia
3.31E-20	0.897891712	0.132	0.032	4.37E-16	DPCoAC	46	Glia
4.40E-20	-1.54397577	0.051	0.324	5.81E-16	Shaw	46	Glia
4.41E-20	-1.626470284	0.113	0.397	5.83E-16	dpr9	46	Glia
5.03E-20	0.749705226	0.132	0.032	6.65E-16	whd	46	Glia
5.99E-20	0.638318461	0.105	0.021	7.91E-16	loco	46	Glia
7.14E-20	-1.526796009	0.093	0.376	9.43E-16	Teh2	46	Glia
8.91E-20	-1.652403019	0.132	0.416	1.18E-15	Octalpha2R	46	Glia
1.08E-19	-1.681250538	0.132	0.411	1.42E-15	CG34384	46	Glia
1.16E-19	0.903579212	0.704	0.539	1.53E-15	CycG	46	Glia
1.45E-19	-1.824298544	0.125	0.399	1.91E-15	hig	46	Glia
1.46E-19	-1.465938487	0.082	0.362	1.93E-15	Lrp4	46	Glia
1.49E-19	0.952137062	0.179	0.054	1.97E-15	Esyt2	46	Glia
1.60E-19	1.163771389	0.268	0.104	2.12E-15	mbc	46	Glia
1.80E-19	-1.811594404	0.039	0.297	2.37E-15	lncRNA:CR44024	46	Glia
2.08E-19	-1.558535282	0.051	0.316	2.75E-15	CG1909	46	Glia
2.35E-19	-1.522980614	0.093	0.37	3.11E-15	kek6	46	Glia
2.46E-19	-1.606834822	0.121	0.398	3.25E-15	Ae2	46	Glia
2.79E-19	1.038262108	0.572	0.363	3.69E-15	lncRNA:CR43459	46	Glia
3.23E-19	-2.085278716	0.128	0.397	4.27E-15	Mmp2	46	Glia
3.31E-19	-1.913673103	0.023	0.277	4.37E-15	CG42524	46	Glia
4.64E-19	-1.568811749	0.058	0.321	6.13E-15	Dhit	46	Glia
6.14E-19	-1.648540125	0.062	0.323	8.11E-15	SP2353	46	Glia
6.71E-19	-1.495431062	0.23	0.504	8.86E-15	rut	46	Glia
9.08E-19	-1.513023726	0.171	0.447	1.20E-14	Pkc53E	46	Glia
9.85E-19	0.618445484	0.805	0.565	1.30E-14	SKIP	46	Glia
9.92E-19	-1.353604141	0.074	0.347	1.31E-14	Rab3	46	Glia
1.02E-18	-1.516991626	0.089	0.356	1.34E-14	GluRIB	46	Glia
1.22E-18	-1.634523323	0.019	0.265	1.61E-14	CG14024	46	Glia
1.28E-18	0.904946529	0.187	0.06	1.69E-14	Cyp1	46	Glia
1.33E-18	1.178062517	0.183	0.058	1.76E-14	kuk	46	Glia
1.48E-18	-1.483083791	0.198	0.474	1.95E-14	Dscam4	46	Glia
1.51E-18	-1.629567087	0.047	0.303	1.99E-14	Ddr	46	Glia
1.55E-18	-1.575645742	0.054	0.312	2.05E-14	Shal	46	Glia
1.62E-18	0.539018338	0.786	0.534	2.14E-14	rdgA	46	Glia
1.88E-18	-1.695948356	0.078	0.336	2.48E-14	Pgant9	46	Glia
1.98E-18	-1.912127237	0.035	0.285	2.62E-14	Pvf3	46	Glia
2.05E-18	1.25150157	0.331	0.155	2.70E-14	CG3764	46	Glia
2.15E-18	-0.599310888	0.852	0.897	2.84E-14	shep	46	Glia
2.39E-18	-1.607416274	0.07	0.333	3.16E-14	CG32647	46	Glia
2.45E-18	-0.968492787	0.541	0.71	3.24E-14	Hrb27C	46	Glia
3.14E-18	0.532620817	0.125	0.03	4.14E-14	ITP	46	Glia
3.32E-18	-1.428511569	0.074	0.336	4.38E-14	inaE	46	Glia
3.69E-18	-1.827530691	0.054	0.304	4.88E-14	CG4168	46	Glia
4.20E-18	0.85212473	0.72	0.535	5.55E-14	lncRNA:CR45054	46	Glia
4.27E-18	-1.681864705	0.101	0.355	5.64E-14	ChAT	46	Glia
4.74E-18	-1.489164512	0.054	0.31	6.26E-14	NfI	46	Glia
4.85E-18	-1.906232301	0.023	0.263	6.41E-14	dpr13	46	Glia
5.32E-18	-2.034920145	0.082	0.328	7.02E-14	dpr1	46	Glia
5.32E-18	-1.638671136	0.097	0.359	7.03E-14	CG34370	46	Glia
5.70E-18	1.157015025	0.482	0.289	7.53E-14	InR	46	Glia
5.96E-18	0.613637046	0.778	0.583	7.87E-14	Smr	46	Glia
8.71E-18	-1.303282592	0.226	0.494	1.15E-13	Ggamma1	46	Glia
9.70E-18	-1.588594352	0.051	0.296	1.28E-13	CG1695	46	Glia
9.97E-18	0.714006555	0.117	0.028	1.32E-13	l(1)G0193	46	Glia
1.02E-17	0.871462699	0.206	0.072	1.35E-13	aralar1	46	Glia
1.16E-17	-1.725951	0.14	0.394	1.53E-13	eys	46	Glia
1.26E-17	1.030034969	0.171	0.054	1.66E-13	CG31815	46	Glia
1.37E-17	-1.604179181	0.101	0.36	1.81E-13	CG4341	46	Glia
1.40E-17	0.896802004	0.545	0.338	1.85E-13	Tm1	46	Glia
2.24E-17	-1.482337425	0.074	0.326	2.95E-13	Actbeta	46	Glia
2.26E-17	-1.699584727	0.07	0.316	2.98E-13	CG42340	46	Glia
2.39E-17	-1.490229609	0.058	0.308	3.15E-13	Frq2	46	Glia
2.67E-17	-1.364430803	0.082	0.34	3.53E-13	RSG7	46	Glia
4.29E-17	0.978642885	0.409	0.221	5.66E-13	Oda	46	Glia
4.77E-17	-1.756790438	0.047	0.285	6.30E-13	CG42339	46	Glia
4.89E-17	-1.70614103	0.113	0.361	6.46E-13	beat-VII	46	Glia
5.03E-17	0.990557235	0.444	0.243	6.64E-13	Pde11	46	Glia
7.31E-17	-1.769878182	0.058	0.296	9.65E-13	dpr10	46	Glia
7.62E-17	1.07478964	0.249	0.102	1.01E-12	Synd	46	Glia
7.71E-17	-1.406271656	0.074	0.324	1.02E-12	CG15894	46	Glia
7.75E-17	-1.293711314	0.125	0.387	1.02E-12	CG13928	46	Glia
8.02E-17	-1.527196591	0.058	0.298	1.06E-12	CG15431	46	Glia
9.10E-17	-1.462024019	0.054	0.297	1.20E-12	na	46	Glia
1.08E-16	-1.830085036	0.101	0.343	1.43E-12	bma	46	Glia
1.12E-16	-1.511713405	0.113	0.365	1.48E-12	igl	46	Glia
1.19E-16	0.746331221	0.735	0.556	1.57E-12	tai	46	Glia
1.29E-16	-1.197865053	0.276	0.53	1.71E-12	CG34401	46	Glia
1.43E-16	-1.966707254	0.07	0.306	1.89E-12	Rgk1	46	Glia
1.46E-16	-2.058138446	0.078	0.31	1.92E-12	toy	46	Glia
1.57E-16	0.604575105	0.895	0.767	2.07E-12	lola	46	Glia
1.79E-16	0.975623461	0.117	0.03	2.36E-12	CG11241	46	Glia
1.98E-16	0.775744032	0.693	0.518	2.61E-12	lilli	46	Glia
2.08E-16	-1.864577059	0.058	0.288	2.75E-12	Ccn	46	Glia
2.13E-16	-1.564082903	0.101	0.343	2.81E-12	Pde6	46	Glia
2.59E-16	-1.526325971	0.054	0.29	3.42E-12	Ddc	46	Glia
2.72E-16	-1.347377935	0.089	0.337	3.60E-12	sff	46	Glia
2.97E-16	-1.873397577	0.043	0.268	3.93E-12	mtt	46	Glia
3.55E-16	-1.653310927	0.089	0.325	4.69E-12	mGluR	46	Glia
4.12E-16	-1.481424359	0.066	0.299	5.44E-12	PIP5K59B	46	Glia
4.47E-16	0.915635881	0.506	0.313	5.90E-12	Blimp-1	46	Glia
5.08E-16	-1.79617469	0.047	0.273	6.70E-12	beat-Ic	46	Glia
6.33E-16	0.935900715	0.195	0.07	8.36E-12	CG12768	46	Glia
6.53E-16	-1.377043191	0.097	0.339	8.62E-12	smal	46	Glia
7.14E-16	-1.289214776	0.183	0.437	9.44E-12	SPoCk	46	Glia
7.32E-16	-1.616393695	0.082	0.317	9.67E-12	CG6123	46	Glia
8.11E-16	1.040456408	0.148	0.045	1.07E-11	CG13124	46	Glia
1.01E-15	-1.404435214	0.027	0.246	1.34E-11	FoxP	46	Glia
1.02E-15	-1.594958814	0.043	0.263	1.35E-11	robo3	46	Glia
1.07E-15	-1.475251839	0.105	0.346	1.41E-11	Calx	46	Glia
1.15E-15	1.024250921	0.261	0.111	1.52E-11	CG6770	46	Glia
1.22E-15	-1.761013429	0.058	0.282	1.61E-11	DIP-gamma	46	Glia
1.58E-15	-1.384096433	0.066	0.301	2.09E-11	mAChR-A	46	Glia
1.63E-15	-0.761645666	0.518	0.718	2.15E-11	MFS17	46	Glia
1.93E-15	-1.655658838	0.117	0.349	2.55E-11	Dscam3	46	Glia
2.08E-15	1.097647966	0.339	0.171	2.75E-11	CdGAPr	46	Glia
2.13E-15	-0.974663409	0.28	0.539	2.81E-11	Plc21C	46	Glia
2.82E-15	-1.716027307	0.074	0.298	3.73E-11	CG43759	46	Glia
3.09E-15	0.675580204	0.136	0.04	4.08E-11	CG5273	46	Glia
3.28E-15	-1.480985604	0.039	0.255	4.33E-11	CG8910	46	Glia
3.52E-15	1.132867476	0.459	0.276	4.65E-11	5-HT7	46	Glia
3.54E-15	1.106041899	0.416	0.244	4.68E-11	lncRNA:let7C	46	Glia
3.81E-15	-1.376929734	0.027	0.238	5.04E-11	Nmdar1	46	Glia
4.43E-15	-1.470784525	0.035	0.245	5.85E-11	GlyT	46	Glia
5.10E-15	-1.263109479	0.113	0.349	6.73E-11	jef	46	Glia
5.41E-15	1.046282826	0.183	0.066	7.14E-11	18w	46	Glia
7.21E-15	-1.383079586	0.074	0.299	9.52E-11	Jupiter	46	Glia
9.42E-15	-1.453590393	0.089	0.317	1.24E-10	CG32700	46	Glia
9.65E-15	-1.168276645	0.276	0.518	1.27E-10	msi	46	Glia
1.05E-14	-1.311602669	0.078	0.302	1.39E-10	CG8500	46	Glia
1.15E-14	-1.627781413	0.074	0.29	1.52E-10	CG31191	46	Glia
1.18E-14	-1.361776606	0.051	0.264	1.56E-10	Task6	46	Glia
1.33E-14	-1.693708756	0.043	0.252	1.76E-10	CG32683	46	Glia
1.41E-14	1.083871485	0.198	0.076	1.87E-10	crq	46	Glia
1.48E-14	-1.414679072	0.043	0.253	1.96E-10	CG32085	46	Glia
1.50E-14	0.715222527	0.125	0.036	1.98E-10	Cpr	46	Glia
1.53E-14	-1.62346058	0.132	0.353	2.03E-10	ed	46	Glia
1.71E-14	-1.034594463	0.202	0.452	2.26E-10	aPKC	46	Glia
1.75E-14	-1.482793416	0.062	0.28	2.31E-10	side-V	46	Glia
1.93E-14	1.106054271	0.304	0.149	2.55E-10	puc	46	Glia
1.96E-14	-1.526428368	0.125	0.352	2.58E-10	CG44153	46	Glia
2.55E-14	0.645331124	0.101	0.026	3.37E-10	Dic1	46	Glia
2.64E-14	0.598864329	0.105	0.027	3.48E-10	CG9394	46	Glia
2.82E-14	-1.102025758	0.315	0.556	3.73E-10	nocte	46	Glia
3.00E-14	-1.414496556	0.082	0.301	3.96E-10	Octbeta3R	46	Glia
3.19E-14	0.724154248	0.16	0.054	4.21E-10	CG6983	46	Glia
3.47E-14	-1.320466503	0.047	0.255	4.58E-10	CG15803	46	Glia
3.81E-14	0.903181085	0.121	0.035	5.03E-10	CalpB	46	Glia
3.92E-14	-1.300244451	0.039	0.246	5.18E-10	Sema2a	46	Glia
4.43E-14	0.823552676	0.595	0.416	5.85E-10	SNF4Agamma	46	Glia
4.64E-14	-1.554846875	0.066	0.274	6.13E-10	CG34106	46	Glia
5.05E-14	-1.22162863	0.027	0.229	6.67E-10	CG43102	46	Glia
5.66E-14	-1.342521022	0.062	0.274	7.47E-10	Shawl	46	Glia
5.76E-14	-1.597651016	0.074	0.285	7.61E-10	Elk	46	Glia
5.92E-14	-1.366119718	0.043	0.245	7.82E-10	CG5890	46	Glia
5.99E-14	-1.345295181	0.043	0.249	7.91E-10	Toll-6	46	Glia
6.61E-14	1.045973694	0.412	0.241	8.73E-10	CG32982	46	Glia
6.68E-14	-1.40244468	0.051	0.258	8.82E-10	CG33143	46	Glia
6.79E-14	-1.231873919	0.058	0.266	8.96E-10	Dyb	46	Glia
6.92E-14	-1.317028016	0.019	0.212	9.15E-10	tipE	46	Glia
6.97E-14	-1.11774881	0.214	0.447	9.20E-10	PAN3	46	Glia
7.04E-14	-1.30990687	0.062	0.273	9.29E-10	NaPi-III	46	Glia
8.14E-14	-1.521716335	0.082	0.294	1.08E-09	CG4577	46	Glia
8.38E-14	-1.190814663	0.086	0.301	1.11E-09	Syt4	46	Glia
9.06E-14	-1.508809213	0.078	0.29	1.20E-09	Cbp53E	46	Glia
9.66E-14	-0.966655022	0.459	0.641	1.28E-09	Cirl	46	Glia
1.00E-13	-1.38934465	0.074	0.286	1.32E-09	kek1	46	Glia
1.03E-13	-1.395594442	0.031	0.225	1.37E-09	Pgant2	46	Glia
1.07E-13	-1.283148157	0.066	0.279	1.41E-09	Ndae1	46	Glia
1.27E-13	-1.278338625	0.089	0.305	1.68E-09	CG44247	46	Glia
1.30E-13	1.006752187	0.292	0.144	1.72E-09	CG17691	46	Glia
1.38E-13	-1.243098442	0.074	0.286	1.82E-09	wech	46	Glia
1.84E-13	-1.408587953	0.062	0.262	2.43E-09	plx	46	Glia
2.03E-13	-1.452711538	0.031	0.221	2.69E-09	CG11768	46	Glia
2.12E-13	-0.954274336	0.304	0.535	2.80E-09	CG9674	46	Glia
2.21E-13	-1.187180232	0.062	0.269	2.91E-09	CG31688	46	Glia
2.81E-13	-1.608890858	0.023	0.209	3.72E-09	DIP-delta	46	Glia
3.19E-13	0.89688544	0.486	0.317	4.22E-09	bin3	46	Glia
3.57E-13	-1.709059549	0.035	0.223	4.71E-09	rdo	46	Glia
3.81E-13	-1.447053943	0.086	0.292	5.03E-09	beat-IIa	46	Glia
4.16E-13	-1.170183337	0.054	0.256	5.49E-09	CG15270	46	Glia
4.40E-13	-1.557881284	0.082	0.285	5.81E-09	CG43902	46	Glia
4.56E-13	-1.271850973	0.07	0.273	6.02E-09	Drep2	46	Glia
4.72E-13	0.792107363	0.191	0.075	6.23E-09	l(2)k09913	46	Glia
5.08E-13	1.05764966	0.339	0.189	6.71E-09	Baldspot	46	Glia
5.09E-13	-1.306570659	0.027	0.211	6.73E-09	Src64B	46	Glia
5.17E-13	-1.288357591	0.093	0.298	6.83E-09	CG9813	46	Glia
5.80E-13	0.925512065	0.654	0.5	7.65E-09	kmr	46	Glia
5.84E-13	-1.247659578	0.093	0.303	7.71E-09	stai	46	Glia
6.16E-13	0.96492009	0.381	0.223	8.13E-09	Moe	46	Glia
6.17E-13	-1.11567306	0.195	0.419	8.15E-09	tara	46	Glia
6.26E-13	0.652483553	0.623	0.457	8.27E-09	trx	46	Glia
6.72E-13	1.014772935	0.233	0.107	8.88E-09	CG5455	46	Glia
7.09E-13	-1.229256948	0.062	0.26	9.36E-09	CG12071	46	Glia
7.53E-13	-1.246191539	0.043	0.233	9.94E-09	lncRNA:CR46481	46	Glia
9.39E-13	-0.944136462	0.276	0.499	1.24E-08	B4	46	Glia
1.04E-12	-1.260139712	0.039	0.227	1.38E-08	fend	46	Glia
1.05E-12	0.589173685	0.673	0.508	1.39E-08	Liprin-gamma	46	Glia
1.11E-12	-1.377907653	0.035	0.218	1.47E-08	tbc	46	Glia
1.12E-12	-0.963866142	0.261	0.486	1.48E-08	Vha16-1	46	Glia
1.20E-12	-1.427925399	0.062	0.255	1.59E-08	CG30089	46	Glia
1.28E-12	0.937893213	0.49	0.327	1.69E-08	Ptp10D	46	Glia
1.38E-12	-1.503916873	0.082	0.279	1.82E-08	CG44837	46	Glia
1.49E-12	0.974151336	0.183	0.072	1.97E-08	Pfk	46	Glia
1.51E-12	-1.586704893	0.047	0.231	1.99E-08	Fili	46	Glia
1.65E-12	0.773398432	0.113	0.034	2.17E-08	brk	46	Glia
1.77E-12	-1.597338741	0.062	0.25	2.33E-08	Trim9	46	Glia
1.85E-12	-1.225434566	0.086	0.284	2.45E-08	gprs	46	Glia
1.87E-12	0.946065222	0.366	0.214	2.47E-08	CG2519	46	Glia
1.90E-12	0.986507399	0.494	0.33	2.51E-08	Svil	46	Glia
2.10E-12	-0.387900179	0.992	0.986	2.78E-08	blot	46	Glia
2.14E-12	0.959285009	0.7	0.61	2.83E-08	Prosap	46	Glia
2.53E-12	-0.977461176	0.136	0.355	3.34E-08	Pits	46	Glia
2.71E-12	0.926448393	0.136	0.046	3.58E-08	asRNA:CR44029	46	Glia
3.08E-12	0.745129763	0.132	0.044	4.06E-08	CG4404	46	Glia
3.23E-12	1.247567867	0.148	0.053	4.26E-08	cv-2	46	Glia
3.76E-12	-1.66123931	0.058	0.243	4.96E-08	CG14431	46	Glia
4.07E-12	-1.304314389	0.086	0.279	5.38E-08	CG13954	46	Glia
4.23E-12	1.153881071	0.49	0.345	5.59E-08	Argk	46	Glia
4.25E-12	-1.378042354	0.035	0.211	5.61E-08	Drl-2	46	Glia
4.46E-12	-1.126300243	0.039	0.218	5.90E-08	CG42404	46	Glia
4.70E-12	0.92523759	0.113	0.035	6.20E-08	CG42837	46	Glia
4.85E-12	-1.36662451	0.039	0.217	6.40E-08	CG32052	46	Glia
5.74E-12	-1.151701447	0.043	0.226	7.58E-08	Tusp	46	Glia
5.97E-12	-1.290883616	0.039	0.217	7.89E-08	lncRNA:CR45347	46	Glia
6.20E-12	-1.240504957	0.132	0.337	8.19E-08	kug	46	Glia
6.22E-12	-1.041689887	0.113	0.321	8.22E-08	EndoA	46	Glia
6.98E-12	1.074689228	0.268	0.135	9.22E-08	fok	46	Glia
7.02E-12	-1.10050776	0.16	0.369	9.27E-08	CG8108	46	Glia
7.14E-12	-1.244338656	0.043	0.221	9.43E-08	numb	46	Glia
7.30E-12	-1.167508185	0.128	0.333	9.64E-08	sno	46	Glia
7.42E-12	0.959748451	0.409	0.261	9.80E-08	conu	46	Glia
9.25E-12	-1.245305378	0.043	0.223	1.22E-07	LpR1	46	Glia
9.41E-12	1.045743421	0.195	0.083	1.24E-07	cbt	46	Glia
9.81E-12	-0.790714255	0.471	0.652	1.30E-07	Bsg	46	Glia
1.08E-11	1.060326821	0.14	0.05	1.43E-07	Tsp42Ee	46	Glia
1.17E-11	-1.301190383	0.074	0.261	1.54E-07	Cda5	46	Glia
1.30E-11	-1.144734065	0.039	0.214	1.72E-07	CG15312	46	Glia
1.39E-11	-1.175873258	0.027	0.194	1.83E-07	CG15760	46	Glia
1.57E-11	-1.521709138	0.016	0.176	2.08E-07	beat-Ia	46	Glia
1.68E-11	-1.13631479	0.097	0.289	2.21E-07	Dap160	46	Glia
1.84E-11	0.56475306	0.109	0.034	2.42E-07	NTPase	46	Glia
1.85E-11	-1.518333096	0.07	0.249	2.44E-07	CG43373	46	Glia
1.88E-11	-1.483206714	0.016	0.174	2.49E-07	Fas3	46	Glia
1.93E-11	-1.323982103	0.054	0.234	2.55E-07	Sytbeta	46	Glia
1.98E-11	-1.502205272	0.054	0.23	2.62E-07	Dop1R2	46	Glia
2.03E-11	-1.081532927	0.093	0.286	2.68E-07	eEF1alpha2	46	Glia
2.14E-11	1.037279739	0.214	0.097	2.82E-07	glec	46	Glia
2.36E-11	-1.505694093	0.027	0.19	3.12E-07	mAChR-B	46	Glia
2.61E-11	0.936708182	0.241	0.117	3.44E-07	alpha-Est9	46	Glia
2.67E-11	-1.115183177	0.218	0.421	3.53E-07	seq	46	Glia
2.75E-11	-1.176180139	0.086	0.272	3.63E-07	CG15628	46	Glia
2.82E-11	-0.99923608	0.253	0.458	3.72E-07	shi	46	Glia
3.02E-11	-0.593078335	0.646	0.74	3.99E-07	CG10077	46	Glia
3.15E-11	-1.171033942	0.043	0.213	4.16E-07	Kul	46	Glia
3.27E-11	0.933407655	0.467	0.316	4.32E-07	REPTOR	46	Glia
3.28E-11	-0.918940235	0.405	0.586	4.33E-07	14-3-3zeta	46	Glia
3.61E-11	-1.133440603	0.074	0.258	4.76E-07	CG13375	46	Glia
3.67E-11	-1.163240271	0.187	0.387	4.84E-07	Bx	46	Glia
3.75E-11	-1.032396012	0.117	0.316	4.96E-07	bif	46	Glia
3.89E-11	1.026437443	0.331	0.192	5.14E-07	cwo	46	Glia
3.99E-11	-1.456878764	0.074	0.253	5.27E-07	lncRNA:CR46006	46	Glia
4.15E-11	-0.915723514	0.086	0.278	5.48E-07	CG5065	46	Glia
4.86E-11	1.107098703	0.358	0.22	6.42E-07	CG46309	46	Glia
5.96E-11	-0.884799249	0.019	0.178	7.87E-07	CG14042	46	Glia
6.07E-11	-1.553908465	0.043	0.208	8.02E-07	haf	46	Glia
7.03E-11	-1.369612773	0.058	0.23	9.29E-07	dpr3	46	Glia
7.18E-11	-1.07649184	0.066	0.24	9.48E-07	GABA-B-R2	46	Glia
7.59E-11	0.940618767	0.296	0.164	1.00E-06	CG42353	46	Glia
7.96E-11	-1.081232107	0.089	0.274	1.05E-06	ChT	46	Glia
8.43E-11	-1.246089142	0.058	0.229	1.11E-06	stan	46	Glia
8.55E-11	-1.545581641	0.043	0.205	1.13E-06	DIP-kappa	46	Glia
8.80E-11	-0.856707874	0.187	0.403	1.16E-06	l(3)neo38	46	Glia
8.96E-11	-1.151050085	0.035	0.201	1.18E-06	ATP8B	46	Glia
9.04E-11	0.679342183	0.117	0.039	1.19E-06	Gel	46	Glia
9.31E-11	-1.180822783	0.113	0.297	1.23E-06	RyR	46	Glia
9.46E-11	1.06519081	0.339	0.202	1.25E-06	Btk29A	46	Glia
1.05E-10	2.298267856	0.315	0.185	1.38E-06	SPR	46	Glia
1.07E-10	-0.971536043	0.175	0.378	1.41E-06	CG11360	46	Glia
1.13E-10	-1.089421393	0.054	0.223	1.49E-06	dpr14	46	Glia
1.20E-10	-0.996539236	0.023	0.18	1.58E-06	CG17321	46	Glia
1.21E-10	-0.702685416	0.475	0.642	1.59E-06	dlg1	46	Glia
1.46E-10	-1.776652693	0.054	0.218	1.93E-06	bi	46	Glia
1.47E-10	0.826049273	0.167	0.069	1.94E-06	Mvl	46	Glia
1.49E-10	-1.020162758	0.027	0.182	1.96E-06	CG33203	46	Glia
1.57E-10	-1.036839269	0.058	0.228	2.07E-06	Ric	46	Glia
1.58E-10	1.053482988	0.401	0.262	2.09E-06	mld	46	Glia
1.67E-10	-1.049785771	0.051	0.217	2.21E-06	dpr7	46	Glia
1.80E-10	-1.071835576	0.058	0.225	2.38E-06	TM4SF	46	Glia
1.81E-10	0.703381136	0.366	0.229	2.39E-06	28SrRNA-Psi:CR45859	46	Glia
1.87E-10	0.912097168	0.436	0.298	2.47E-06	CG42788	46	Glia
1.88E-10	0.721083432	0.397	0.256	2.48E-06	lqf	46	Glia
1.89E-10	-1.069740893	0.019	0.17	2.50E-06	CG44098	46	Glia
1.99E-10	-1.238907792	0.101	0.279	2.63E-06	CG15236	46	Glia
2.24E-10	-1.032447607	0.043	0.202	2.96E-06	gol	46	Glia
2.31E-10	-1.711950243	0.082	0.246	3.06E-06	Lim1	46	Glia
2.53E-10	-1.117996396	0.043	0.2	3.35E-06	dpr4	46	Glia
2.87E-10	-0.899898204	0.113	0.296	3.79E-06	fwe	46	Glia
2.97E-10	0.823764172	0.249	0.13	3.92E-06	CG1640	46	Glia
3.04E-10	-1.037770788	0.023	0.173	4.01E-06	CG6765	46	Glia
3.08E-10	-1.131695372	0.047	0.207	4.06E-06	atms	46	Glia
3.13E-10	-1.381802292	0.062	0.225	4.14E-06	Kif3C	46	Glia
3.16E-10	-0.846841981	0.253	0.461	4.18E-06	CaMKI	46	Glia
3.23E-10	-0.838475834	0.339	0.533	4.27E-06	Tob	46	Glia
3.33E-10	0.76399546	0.424	0.282	4.39E-06	CG9005	46	Glia
3.44E-10	-0.987371742	0.043	0.201	4.55E-06	unc-5	46	Glia
3.66E-10	-0.854718489	0.093	0.274	4.83E-06	tapas	46	Glia
3.89E-10	-1.19300183	0.039	0.194	5.14E-06	orb	46	Glia
3.99E-10	-1.181038876	0.093	0.266	5.27E-06	beat-IIIb	46	Glia
4.05E-10	-1.034116979	0.039	0.195	5.35E-06	CG10804	46	Glia
4.16E-10	-1.447615444	0.058	0.218	5.49E-06	CG34347	46	Glia
4.16E-10	-0.94346281	0.019	0.166	5.50E-06	CG32815	46	Glia
4.27E-10	-0.995008177	0.3	0.49	5.64E-06	Pka-R2	46	Glia
4.41E-10	-1.011164793	0.016	0.158	5.82E-06	qtc	46	Glia
4.59E-10	-1.488930839	0.058	0.217	6.06E-06	CG32204	46	Glia
4.66E-10	-1.054866647	0.051	0.208	6.15E-06	side-VII	46	Glia
4.91E-10	0.996021989	0.428	0.296	6.49E-06	gce	46	Glia
5.13E-10	-1.259999741	0.027	0.175	6.78E-06	CG34393	46	Glia
5.69E-10	-1.191800443	0.012	0.151	7.52E-06	dpr17	46	Glia
8.07E-10	-1.20333069	0.023	0.166	1.07E-05	tok	46	Glia
8.07E-10	-1.298804364	0.023	0.166	1.07E-05	CG43795	46	Glia
8.62E-10	-1.262413023	0.183	0.365	1.14E-05	Fas2	46	Glia
8.92E-10	-1.054593583	0.012	0.147	1.18E-05	GluRIA	46	Glia
9.09E-10	-1.163365695	0.023	0.165	1.20E-05	CG6154	46	Glia
9.24E-10	-0.985747046	0.051	0.206	1.22E-05	fra	46	Glia
9.34E-10	-0.96718788	0.035	0.186	1.23E-05	CG12851	46	Glia
9.39E-10	-1.177846978	0.058	0.215	1.24E-05	CG10384	46	Glia
9.63E-10	-0.911521627	0.039	0.192	1.27E-05	CG32333	46	Glia
9.93E-10	-0.800405761	0.362	0.555	1.31E-05	sdt	46	Glia
1.05E-09	0.580775616	0.358	0.227	1.38E-05	pre-rRNA:CR45856	46	Glia
1.08E-09	0.815887412	0.389	0.252	1.43E-05	Xrp1	46	Glia
1.22E-09	-0.921296582	0.035	0.184	1.62E-05	Pal2	46	Glia
1.26E-09	-1.179279614	0.031	0.175	1.67E-05	CG13594	46	Glia
1.43E-09	0.701969154	0.623	0.515	1.89E-05	rdx	46	Glia
1.47E-09	-0.760827339	0.257	0.453	1.94E-05	dtn	46	Glia
1.53E-09	-1.312549665	0.027	0.169	2.02E-05	Neto	46	Glia
1.61E-09	-0.851829194	0.07	0.233	2.12E-05	CG14408	46	Glia
1.66E-09	-0.824655469	0.093	0.267	2.19E-05	ssx	46	Glia
1.68E-09	1.155659231	0.335	0.21	2.23E-05	mrj	46	Glia
1.75E-09	-1.147572658	0.047	0.198	2.31E-05	CG46301	46	Glia
1.81E-09	0.918478336	0.549	0.421	2.39E-05	CG42342	46	Glia
2.15E-09	0.770295577	0.241	0.127	2.85E-05	CG43675	46	Glia
2.35E-09	-0.876722164	0.035	0.182	3.11E-05	kdn	46	Glia
2.38E-09	-0.980623608	0.016	0.148	3.15E-05	cmpy	46	Glia
2.48E-09	0.453438744	0.117	0.042	3.27E-05	CG9896	46	Glia
2.49E-09	-1.355803216	0.066	0.217	3.29E-05	CG30158	46	Glia
2.53E-09	-0.978626501	0.012	0.143	3.34E-05	5-HT1B	46	Glia
2.59E-09	-1.185359572	0.004	0.129	3.42E-05	Tbh	46	Glia
2.80E-09	-1.300451217	0.016	0.148	3.70E-05	sano	46	Glia
2.93E-09	0.665861073	0.533	0.397	3.87E-05	RapGAP1	46	Glia
3.10E-09	-0.963311409	0.171	0.348	4.10E-05	Dg	46	Glia
3.13E-09	-1.022308012	0.14	0.312	4.13E-05	btsz	46	Glia
3.15E-09	-0.662314342	0.393	0.568	4.16E-05	mura	46	Glia
3.34E-09	-1.236656166	0.089	0.246	4.41E-05	kek3	46	Glia
3.68E-09	0.771977103	0.409	0.284	4.86E-05	BuGZ	46	Glia
3.71E-09	-1.073952454	0.008	0.132	4.90E-05	Rgk2	46	Glia
3.95E-09	-0.925863912	0.086	0.246	5.22E-05	CG6191	46	Glia
3.99E-09	-0.90857377	0.039	0.181	5.28E-05	AcCoAS	46	Glia
4.04E-09	-0.678542641	0.412	0.602	5.34E-05	Unr	46	Glia
4.04E-09	0.914711738	0.381	0.254	5.34E-05	Hex-A	46	Glia
4.70E-09	0.697370997	0.163	0.072	6.20E-05	CG11050	46	Glia
4.74E-09	0.681572475	0.167	0.075	6.27E-05	28SrRNA-Psi:CR40741	46	Glia
4.98E-09	-0.96429179	0.082	0.24	6.58E-05	CG9170	46	Glia
5.08E-09	-1.055636306	0.035	0.174	6.71E-05	CG18265	46	Glia
5.11E-09	-1.268541962	0.027	0.161	6.75E-05	Oct-TyrR	46	Glia
5.19E-09	-0.849298407	0.016	0.144	6.86E-05	CG13995	46	Glia
5.54E-09	0.536551417	0.626	0.51	7.31E-05	trio	46	Glia
6.07E-09	-0.973135454	0.023	0.156	8.02E-05	CG14186	46	Glia
6.10E-09	0.745538215	0.202	0.1	8.06E-05	Xbp1	46	Glia
6.62E-09	0.911458096	0.339	0.216	8.75E-05	MCU	46	Glia
6.81E-09	-0.889065686	0.012	0.136	8.99E-05	metro	46	Glia
7.21E-09	-1.48636496	0.035	0.168	9.52E-05	dac	46	Glia
7.69E-09	-1.018361418	0.035	0.17	1.02E-04	p130CAS	46	Glia
7.77E-09	0.561257558	0.615	0.495	1.03E-04	hppy	46	Glia
7.88E-09	-1.069989681	0.027	0.158	1.04E-04	rdgC	46	Glia
7.90E-09	-0.85695599	0.101	0.267	1.04E-04	egh	46	Glia
8.11E-09	-0.828748577	0.156	0.334	1.07E-04	Spred	46	Glia
8.23E-09	-0.947186842	0.051	0.195	1.09E-04	Syn1	46	Glia
8.23E-09	-1.141916994	0.035	0.17	1.09E-04	Octbeta1R	46	Glia
8.26E-09	-1.10414125	0.031	0.166	1.09E-04	dpr15	46	Glia
8.26E-09	-0.9775782	0.031	0.164	1.09E-04	CG13293	46	Glia
8.40E-09	0.85525062	0.401	0.276	1.11E-04	CG32369	46	Glia
8.81E-09	-0.970768053	0.019	0.148	1.16E-04	CG43740	46	Glia
8.87E-09	-1.009556016	0.008	0.128	1.17E-04	dpr16	46	Glia
9.25E-09	-0.893170798	0.023	0.153	1.22E-04	didum	46	Glia
9.60E-09	-0.841325301	0.132	0.302	1.27E-04	RhoGAP93B	46	Glia
1.11E-08	1.012786525	0.198	0.099	1.47E-04	Swip-1	46	Glia
1.11E-08	-0.643770019	0.284	0.464	1.47E-04	ctp	46	Glia
1.12E-08	0.80480906	0.323	0.201	1.48E-04	CG46315	46	Glia
1.14E-08	-0.960274053	0.051	0.191	1.51E-04	grp	46	Glia
1.27E-08	-0.993573147	0.066	0.211	1.68E-04	Bili	46	Glia
1.29E-08	-0.904294833	0.074	0.223	1.70E-04	CG3556	46	Glia
1.30E-08	-0.818574858	0.008	0.127	1.71E-04	nAChRbeta2	46	Glia
1.42E-08	0.928508421	0.327	0.209	1.88E-04	CG6966	46	Glia
1.48E-08	-1.061719766	0.016	0.137	1.95E-04	ASPP	46	Glia
1.53E-08	-0.891719473	0.019	0.145	2.02E-04	lncRNA:CR46348	46	Glia
1.57E-08	-0.864903585	0.031	0.162	2.07E-04	CG2082	46	Glia
1.63E-08	0.731241995	0.311	0.191	2.15E-04	cact	46	Glia
1.69E-08	-0.7849278	0.016	0.139	2.23E-04	CG42337	46	Glia
1.72E-08	-0.718561101	0.459	0.612	2.27E-04	Cdep	46	Glia
1.86E-08	-1.285888251	0.054	0.191	2.46E-04	zld	46	Glia
1.94E-08	-0.625577125	0.486	0.633	2.57E-04	CG11155	46	Glia
1.95E-08	-0.642759348	0.346	0.53	2.57E-04	RhoGAPp190	46	Glia
1.98E-08	-2.249480433	0.105	0.253	2.61E-04	DIP-lambda	46	Glia
2.00E-08	-0.941969594	0.051	0.189	2.64E-04	CG7646	46	Glia
2.02E-08	0.524970932	0.121	0.046	2.67E-04	CG42327	46	Glia
2.27E-08	-1.14699526	0.008	0.123	3.00E-04	sNPF-R	46	Glia
2.31E-08	-1.013789496	0.016	0.134	3.06E-04	CG13300	46	Glia
2.38E-08	-1.041311459	0.019	0.141	3.14E-04	pxb	46	Glia
2.55E-08	-1.210818446	0.058	0.194	3.37E-04	Oamb	46	Glia
2.70E-08	-0.771811999	0.191	0.367	3.56E-04	Evi5	46	Glia
2.94E-08	-0.816480437	0.027	0.153	3.89E-04	axed	46	Glia
3.47E-08	0.8768178	0.342	0.223	4.58E-04	Tsp66E	46	Glia
3.47E-08	0.523569534	0.735	0.631	4.58E-04	rl	46	Glia
3.55E-08	-1.789143658	0.086	0.221	4.69E-04	CG14459	46	Glia
3.81E-08	0.881238908	0.167	0.079	5.03E-04	CG4631	46	Glia
3.82E-08	-0.308894141	0.93	0.917	5.04E-04	lncRNA:CR42862	46	Glia
3.87E-08	0.593975994	0.257	0.145	5.11E-04	Cf2	46	Glia
3.94E-08	-0.947933688	0.027	0.152	5.20E-04	beat-IIb	46	Glia
4.19E-08	-0.865336952	0.031	0.155	5.53E-04	fid	46	Glia
4.44E-08	-0.802100633	0.35	0.512	5.87E-04	nmo	46	Glia
4.51E-08	-0.913782774	0.031	0.154	5.95E-04	CG9265	46	Glia
4.58E-08	-0.8262807	0.027	0.149	6.05E-04	CG32944	46	Glia
4.64E-08	-0.758672023	0.047	0.181	6.13E-04	CG5098	46	Glia
4.67E-08	-1.150953037	0.047	0.175	6.17E-04	PVRAP	46	Glia
4.86E-08	-1.021602416	0.019	0.136	6.41E-04	CG33639	46	Glia
5.29E-08	-1.002557318	0.043	0.171	6.98E-04	beat-IV	46	Glia
5.48E-08	-0.881941005	0.101	0.252	7.24E-04	wnd	46	Glia
5.61E-08	-0.847640682	0.031	0.153	7.40E-04	CG3257	46	Glia
5.75E-08	-1.140683635	0.019	0.135	7.59E-04	CG12541	46	Glia
5.78E-08	0.885154762	0.42	0.309	7.63E-04	C3G	46	Glia
5.85E-08	0.584139175	0.121	0.049	7.73E-04	GlyS	46	Glia
5.90E-08	-0.862205141	0.035	0.159	7.79E-04	CG7990	46	Glia
6.34E-08	-0.898756135	0.023	0.143	8.37E-04	Nplp1	46	Glia
6.45E-08	0.470503952	0.518	0.371	8.52E-04	ab	46	Glia
6.51E-08	-0.74876397	0.249	0.422	8.60E-04	CG31211	46	Glia
6.62E-08	-1.064309124	0.054	0.187	8.74E-04	dpr2	46	Glia
6.69E-08	-0.709445803	0.195	0.371	8.84E-04	CG43736	46	Glia
7.01E-08	-0.923362813	0.035	0.158	9.25E-04	CG42700	46	Glia
7.16E-08	-0.810789647	0.008	0.115	9.46E-04	lncRNA:CR45919	46	Glia
7.37E-08	-0.833158947	0.023	0.142	9.74E-04	CG14535	46	Glia
7.43E-08	-0.81608631	0.012	0.122	9.82E-04	dpr19	46	Glia
7.91E-08	-0.858776483	0.14	0.297	0.001045338	CG11122	46	Glia
8.20E-08	-0.889390418	0.043	0.167	0.001082418	chk	46	Glia
8.20E-08	-1.198333843	0.054	0.183	0.001082841	rn	46	Glia
8.79E-08	0.778503609	0.237	0.137	0.001161495	28SrRNA-Psi:CR45851	46	Glia
8.94E-08	-0.842197206	0.043	0.168	0.001181076	Syngr	46	Glia
9.31E-08	-1.29144506	0.07	0.201	0.001229786	AstA-R1	46	Glia
9.89E-08	-0.822523446	0.171	0.336	0.001306668	CG30389	46	Glia
1.07E-07	0.70898063	0.331	0.213	0.001417149	lncRNA:CR44206	46	Glia
1.08E-07	-0.846575297	0.047	0.175	0.001432004	tun	46	Glia
1.14E-07	0.994276935	0.183	0.094	0.001504939	PRAS40	46	Glia
1.24E-07	0.73130302	0.389	0.277	0.001635951	Pdk1	46	Glia
1.24E-07	-0.781784123	0.023	0.137	0.001643506	CG9646	46	Glia
1.26E-07	-0.761620802	0.023	0.139	0.001665214	CG11638	46	Glia
1.36E-07	-0.652653084	0.156	0.321	0.001798912	Dyrk3	46	Glia
1.49E-07	-0.829764271	0.039	0.16	0.001963566	CG6282	46	Glia
1.69E-07	0.773529095	0.233	0.132	0.002231896	Dif	46	Glia
1.71E-07	0.729413966	0.288	0.179	0.002253881	Nak	46	Glia
1.79E-07	-1.06188142	0.023	0.136	0.002359882	CG13579	46	Glia
1.89E-07	0.736983769	0.222	0.122	0.002493935	oys	46	Glia
1.98E-07	-0.880994801	0.066	0.197	0.002613204	side-IV	46	Glia
2.08E-07	-1.484032155	0.043	0.159	0.002746451	bab1	46	Glia
2.10E-07	-0.783786214	0.121	0.266	0.002780257	Crk	46	Glia
2.14E-07	-0.78181507	0.016	0.122	0.002820917	CG14982	46	Glia
2.15E-07	-0.769693362	0.062	0.192	0.002839058	CG17364	46	Glia
2.15E-07	-0.854455279	0.008	0.108	0.002845335	dpr18	46	Glia
2.22E-07	-0.825976947	0.035	0.154	0.002934003	Rgk3	46	Glia
2.23E-07	0.721518608	0.128	0.056	0.002940581	lawc	46	Glia
2.36E-07	-0.945990967	0.167	0.31	0.003121398	orb2	46	Glia
2.41E-07	-0.561240028	0.459	0.602	0.003185577	AGO1	46	Glia
2.47E-07	-0.793170793	0.813	0.817	0.003257127	mub	46	Glia
2.49E-07	-0.812120417	0.148	0.3	0.003292089	Tpst	46	Glia
2.55E-07	-0.938093525	0.027	0.138	0.003362109	CG30419	46	Glia
2.59E-07	-0.89306079	0.062	0.189	0.00342345	CG14853	46	Glia
2.62E-07	-0.748176565	0.004	0.101	0.00345596	CG10019	46	Glia
2.66E-07	-0.810886154	0.019	0.127	0.003517217	CG8188	46	Glia
2.82E-07	-0.643698714	0.074	0.209	0.003727364	Amun	46	Glia
2.86E-07	-0.801161024	0.198	0.356	0.003771901	Vha44	46	Glia
2.95E-07	-0.741413735	0.035	0.152	0.003900964	eRF1	46	Glia
2.98E-07	-0.781875641	0.019	0.126	0.003935514	VGAT	46	Glia
3.34E-07	-1.302419188	0.097	0.227	0.004409061	VGlut	46	Glia
3.37E-07	-0.768560999	0.058	0.185	0.004448341	CG10737	46	Glia
3.48E-07	-0.912202063	0.023	0.129	0.004597369	CG11317	46	Glia
3.54E-07	-0.614603223	0.027	0.138	0.004674343	snRNP-U1-70K	46	Glia
3.56E-07	0.664045498	0.518	0.423	0.004704717	Su(Tpl)	46	Glia
3.94E-07	-0.789657508	0.066	0.194	0.005199823	dock	46	Glia
3.99E-07	-0.699125699	0.342	0.498	0.005275126	CG32767	46	Glia
4.11E-07	-0.96030031	0.047	0.164	0.005434183	Pxn	46	Glia
4.14E-07	-1.627931788	0.054	0.17	0.005469571	sNPF	46	Glia
4.15E-07	0.408864626	0.778	0.681	0.005486531	Dbp80	46	Glia
4.19E-07	-0.783096354	0.019	0.123	0.005527905	Cdk5alpha	46	Glia
4.24E-07	-0.60358739	0.105	0.248	0.005603272	CG31550	46	Glia
4.49E-07	-0.803590612	0.163	0.315	0.005933916	CG11030	46	Glia
4.53E-07	-0.604407839	0.156	0.311	0.005982828	OtopLc	46	Glia
4.62E-07	-0.752130633	0.054	0.176	0.006103024	Ktl	46	Glia
4.68E-07	-0.707593045	0.039	0.154	0.006179352	CG5937	46	Glia
4.74E-07	-0.750406606	0.035	0.146	0.006261736	Ptp36E	46	Glia
4.88E-07	-0.770517276	0.016	0.116	0.006440176	Lcch3	46	Glia
5.18E-07	-1.04811059	0.039	0.15	0.006842531	beat-Vc	46	Glia
5.43E-07	1.127071191	0.152	0.076	0.007166004	CG42542	46	Glia
5.44E-07	-0.970813124	0.066	0.189	0.007183607	CG8861	46	Glia
6.21E-07	-0.596309897	0.117	0.261	0.008196613	CG42671	46	Glia
6.35E-07	-0.7198492	0.058	0.18	0.008393577	CG17075	46	Glia
6.43E-07	-0.694790415	0.008	0.102	0.0084984	RR48404-transposable-element	46	Glia
6.48E-07	0.816915274	0.214	0.121	0.008563902	lncRNA:CR43651	46	Glia
6.49E-07	-1.233424054	0.163	0.296	0.008566159	CG17839	46	Glia
6.78E-07	-0.624080923	0.089	0.224	0.008953572	CG4238	46	Glia
7.02E-07	0.650652154	0.152	0.074	0.009269163	Eno	46	Glia
7.14E-07	-0.701723697	0.074	0.201	0.00942699	CG30015	46	Glia
7.27E-07	-0.854325492	0.066	0.189	0.009605271	CG33543	46	Glia
7.32E-07	-2.074903746	0.163	0.288	0.00966337	br	46	Glia
7.33E-07	-0.8171501	0.016	0.115	0.009684875	Nna1	46	Glia
7.41E-07	-0.707962474	0.615	0.681	0.009781294	Ten-m	46	Glia
7.41E-07	-0.85570452	0.128	0.268	0.009784185	CG34355	46	Glia
7.47E-07	-0.739337834	0.012	0.107	0.009867986	CG3104	46	Glia
7.67E-07	-0.716893735	0.016	0.114	0.010136961	KaiR1D	46	Glia
7.76E-07	-0.559877593	0.012	0.109	0.010244432	CG42392	46	Glia
7.77E-07	-0.653082308	0.058	0.18	0.010267444	X11L	46	Glia
7.87E-07	-1.06718877	0.019	0.118	0.010390068	Dh31-R	46	Glia
7.97E-07	-0.651867083	0.374	0.527	0.010520497	14-3-3epsilon	46	Glia
8.37E-07	-0.782695236	0.109	0.245	0.011059274	CG10353	46	Glia
8.80E-07	-1.106078001	0.039	0.147	0.011618678	CARPB	46	Glia
8.98E-07	-0.736909617	0.035	0.143	0.011861467	CG32813	46	Glia
9.75E-07	-1.145576783	0.043	0.153	0.012883264	DIP-beta	46	Glia
9.86E-07	-0.794925766	0.054	0.171	0.01302079	CG12991	46	Glia
9.88E-07	-0.735491506	0.012	0.106	0.013051758	CG3009	46	Glia
9.89E-07	-0.737520987	0.012	0.105	0.013066723	Sln	46	Glia
1.07E-06	0.62232976	0.525	0.423	0.014149659	Trf2	46	Glia
1.12E-06	0.665712301	0.397	0.288	0.014853825	CG5151	46	Glia
1.15E-06	0.562802175	0.572	0.477	0.015195786	Snoo	46	Glia
1.16E-06	-0.643499598	0.066	0.187	0.015377117	CG12769	46	Glia
1.20E-06	-0.639758061	0.031	0.137	0.015888554	CG31064	46	Glia
1.27E-06	-0.702528515	0.016	0.111	0.016823033	FucTA	46	Glia
1.28E-06	-0.619363425	0.272	0.43	0.01688169	Corin	46	Glia
1.29E-06	-0.87695519	0.035	0.141	0.017013147	CG1688	46	Glia
1.38E-06	0.616906057	0.603	0.524	0.018196717	fz2	46	Glia
1.46E-06	-0.758441235	0.039	0.147	0.019232514	CG43861	46	Glia
1.51E-06	-0.659503995	0.222	0.379	0.019929244	Maf1	46	Glia
1.52E-06	-0.680197439	0.226	0.38	0.020068417	Reph	46	Glia
1.52E-06	-0.765992976	0.023	0.121	0.020130542	CG4562	46	Glia
1.59E-06	-0.691448358	0.086	0.214	0.021025144	CG1513	46	Glia
1.63E-06	0.482993459	0.607	0.505	0.0215842	kuz	46	Glia
1.74E-06	-0.813468297	0.195	0.338	0.022923142	Trpm	46	Glia
1.80E-06	-0.571962816	0.051	0.164	0.023744939	CG9395	46	Glia
1.83E-06	-0.817468389	0.012	0.101	0.024153023	CG31323	46	Glia
1.94E-06	-0.911425239	0.023	0.12	0.02560858	CG3726	46	Glia
2.03E-06	-0.589113642	0.35	0.509	0.02675272	Bacc	46	Glia
2.04E-06	-0.602097605	0.101	0.231	0.026903504	CG16711	46	Glia
2.11E-06	0.631426212	0.436	0.34	0.027824047	Taf4	46	Glia
2.13E-06	-1.489772942	0.035	0.135	0.028181119	Hr38	46	Glia
2.31E-06	-0.57936228	0.027	0.128	0.030483191	mle	46	Glia
2.34E-06	-0.618975992	0.047	0.157	0.030923259	Df31	46	Glia
2.44E-06	-0.984975983	0.023	0.116	0.032192986	lncRNA:CR44320	46	Glia
2.60E-06	-0.743518892	0.019	0.111	0.034305835	CG43850	46	Glia
2.69E-06	-0.602562367	0.012	0.1	0.035515598	Gycalpha99B	46	Glia
2.81E-06	-0.809575507	0.031	0.13	0.037070828	sca	46	Glia
2.85E-06	-0.941049987	0.066	0.181	0.037640586	CG46339	46	Glia
3.09E-06	-0.57400237	0.016	0.105	0.040808801	lncRNA:CR44922	46	Glia
3.14E-06	-0.60637563	0.125	0.262	0.04141662	Atg1	46	Glia
3.21E-06	0.497600083	0.455	0.346	0.042432954	CG14762	46	Glia
3.23E-06	-0.590411455	0.202	0.352	0.042698361	Nuak1	46	Glia
3.30E-06	-0.677839811	0.066	0.18	0.043567089	Pdcd4	46	Glia
3.31E-06	-0.557383958	0.342	0.496	0.04371497	PlexA	46	Glia
3.61E-06	-0.685835824	0.074	0.19	0.047632934	Lerp	46	Glia
4.25E-06	-0.879909771	0.051	0.154	0.056168135	5-HT2B	46	Glia
4.43E-06	-0.827800557	0.016	0.103	0.058499494	lncRNA:CR46004	46	Glia
4.50E-06	-0.526482206	0.136	0.276	0.05941627	Itpr	46	Glia
4.61E-06	-0.515227983	0.121	0.254	0.060881041	alt	46	Glia
4.69E-06	0.660741792	0.304	0.209	0.061983893	Prps	46	Glia
4.79E-06	-0.46684452	0.319	0.48	0.063237871	Gbeta13F	46	Glia
4.86E-06	-0.542516304	0.019	0.109	0.064149318	wit	46	Glia
5.13E-06	-0.648078245	0.031	0.127	0.06772334	Aef1	46	Glia
5.29E-06	-0.66276136	0.335	0.482	0.069928609	B52	46	Glia
5.36E-06	0.633881859	0.537	0.451	0.070833542	CG41378	46	Glia
5.42E-06	0.685968749	0.257	0.165	0.071642068	Frl	46	Glia
5.43E-06	-0.711994381	0.152	0.282	0.07174776	CG4612	46	Glia
5.54E-06	-0.740436078	0.051	0.155	0.073140414	Deaf1	46	Glia
5.54E-06	0.642439895	0.381	0.28	0.073196363	cora	46	Glia
5.80E-06	0.455372257	0.611	0.522	0.076623808	toc	46	Glia
5.95E-06	-0.874812889	0.016	0.101	0.078607426	Gyc88E	46	Glia
6.02E-06	-0.54412446	0.14	0.28	0.079464793	DIP2	46	Glia
6.30E-06	-0.622799489	0.019	0.108	0.083201983	CG13685	46	Glia
6.55E-06	0.634458188	0.362	0.266	0.086511314	CG8671	46	Glia
6.72E-06	-0.685475256	0.019	0.106	0.088707906	Syt12	46	Glia
7.14E-06	-0.560692561	0.183	0.328	0.094322534	zip	46	Glia
7.27E-06	0.694587245	0.358	0.266	0.096024454	Slik	46	Glia
7.28E-06	-0.546363952	0.183	0.327	0.096101351	CG10011	46	Glia
7.33E-06	-0.529849961	0.121	0.25	0.096778778	RIC-3	46	Glia
7.44E-06	0.616679674	0.265	0.17	0.098269776	Sik3	46	Glia
7.49E-06	-0.722617368	0.027	0.118	0.098966569	Ca-Ma2d	46	Glia
7.95E-06	-0.540413786	0.646	0.706	0.1050352	Tet	46	Glia
8.27E-06	-0.650385924	0.136	0.264	0.109205459	HERC2	46	Glia
8.51E-06	-0.596054996	0.125	0.253	0.11244383	Map205	46	Glia
8.56E-06	-0.560320671	0.019	0.106	0.113010996	CG14234	46	Glia
8.64E-06	-0.61646585	0.047	0.147	0.114152845	Set2	46	Glia
8.80E-06	-0.500689148	0.42	0.562	0.116291615	sqd	46	Glia
8.85E-06	-0.843351843	0.07	0.176	0.116922103	Cad87A	46	Glia
9.46E-06	-0.627826456	0.179	0.317	0.124895837	Mhcl	46	Glia
9.82E-06	-0.916782859	0.031	0.12	0.129694191	GABA-B-R3	46	Glia
9.96E-06	-0.625341019	0.035	0.128	0.131526793	Mctp	46	Glia
9.97E-06	-0.659590124	0.105	0.226	0.13173714	arm	46	Glia
1.00E-05	-0.554509173	0.167	0.306	0.132159135	Camta	46	Glia
1.07E-05	-0.556629162	0.047	0.146	0.141026781	Rlip	46	Glia
1.11E-05	-0.925501819	0.031	0.12	0.147069007	DIP-theta	46	Glia
1.22E-05	0.440159985	0.51	0.424	0.160539537	Sin3A	46	Glia
1.23E-05	-0.413009031	0.066	0.174	0.162839688	Sam-S	46	Glia
1.24E-05	-0.521932106	0.455	0.581	0.164281581	nej	46	Glia
1.26E-05	0.728004892	0.148	0.079	0.165806215	Naprt	46	Glia
1.28E-05	-1.388177135	0.109	0.212	0.169139948	Gad1	46	Glia
1.31E-05	-0.703797893	0.039	0.13	0.172803114	alphaSnap	46	Glia
1.31E-05	-0.798628473	0.031	0.12	0.173049083	CG34351	46	Glia
1.32E-05	-0.740961404	0.058	0.158	0.173877843	CG32425	46	Glia
1.40E-05	-0.561563222	0.136	0.263	0.185173062	Pp2B-14D	46	Glia
1.40E-05	0.751475026	0.292	0.203	0.185211622	bel	46	Glia
1.41E-05	0.321705546	0.7	0.597	0.186854333	l(3)80Fj	46	Glia
1.43E-05	-0.43164749	0.813	0.808	0.188504907	pan	46	Glia
1.46E-05	-0.588025685	0.027	0.115	0.192850927	sn	46	Glia
1.52E-05	-0.557492731	0.097	0.213	0.200616197	bchs	46	Glia
1.53E-05	0.518244278	0.152	0.081	0.202688701	CG42240	46	Glia
1.59E-05	0.719359362	0.253	0.168	0.210322173	dop	46	Glia
1.59E-05	0.718996437	0.128	0.065	0.21048643	CG7920	46	Glia
1.63E-05	-0.538509169	0.023	0.107	0.215600194	CG3078	46	Glia
1.70E-05	-0.666835928	0.346	0.48	0.224016931	klar	46	Glia
1.75E-05	0.600493226	0.101	0.046	0.230694563	AdSS	46	Glia
1.78E-05	-0.450782903	0.093	0.207	0.234967136	RR48400-transposable-element	46	Glia
1.81E-05	-0.319350614	0.21	0.358	0.238429805	flw	46	Glia
1.82E-05	0.569150516	0.409	0.31	0.24015316	sty	46	Glia
1.92E-05	-0.540699985	0.132	0.255	0.253186936	Psi	46	Glia
1.96E-05	-0.570841363	0.058	0.159	0.259331726	LIMK1	46	Glia
1.97E-05	-0.556019655	0.039	0.131	0.260457204	CG7166	46	Glia
2.09E-05	0.530836591	0.257	0.168	0.2763369	lbk	46	Glia
2.18E-05	-0.639424454	0.054	0.151	0.28740699	drl	46	Glia
2.23E-05	-0.692986971	0.047	0.139	0.29392683	CG14082	46	Glia
2.27E-05	-0.837233602	0.039	0.127	0.299651638	CG32547	46	Glia
2.28E-05	0.293150365	0.681	0.571	0.301788123	Pka-C1	46	Glia
2.42E-05	-0.872444118	0.031	0.115	0.319354781	CG8641	46	Glia
2.43E-05	-0.42997356	0.086	0.197	0.320873542	vig	46	Glia
2.45E-05	-0.550753068	0.027	0.111	0.323552106	nAChRalpha2	46	Glia
2.46E-05	-0.635588658	0.222	0.354	0.325386821	Hs6st	46	Glia
2.47E-05	-0.605827597	0.125	0.243	0.326649703	stau	46	Glia
2.53E-05	-0.795177809	0.054	0.147	0.333716939	beat-Va	46	Glia
2.53E-05	-0.421060546	0.128	0.253	0.334567741	Kdm4B	46	Glia
2.64E-05	-0.68887284	0.031	0.115	0.348544477	FBti0063425	46	Glia
2.69E-05	-0.638388735	0.125	0.241	0.355149796	G9a	46	Glia
2.77E-05	-0.430618333	0.202	0.343	0.36569426	E(Pc)	46	Glia
2.93E-05	-0.591839407	0.206	0.338	0.387350692	Fs(2)Ket	46	Glia
2.94E-05	0.602317224	0.21	0.131	0.388549205	sowah	46	Glia
2.97E-05	0.742154317	0.276	0.188	0.391970411	ckn	46	Glia
2.98E-05	-0.615334254	0.043	0.132	0.3933407	Tsp97E	46	Glia
3.03E-05	-0.578888415	0.163	0.292	0.399951681	CG3198	46	Glia
3.05E-05	-0.482723261	0.043	0.133	0.402428168	Afti	46	Glia
3.06E-05	-0.610479851	0.078	0.181	0.404019077	capt	46	Glia
3.15E-05	-0.622501472	0.043	0.132	0.41601808	CG42699	46	Glia
3.16E-05	0.651189701	0.202	0.124	0.417104575	dnr1	46	Glia
3.30E-05	-1.704035922	0.198	0.294	0.436294773	CG14989	46	Glia
3.52E-05	-0.657602125	0.047	0.135	0.465006611	FBti0019898	46	Glia
3.61E-05	-0.857735611	0.023	0.1	0.476242958	SoxN	46	Glia
3.63E-05	-0.713216698	0.183	0.304	0.47950056	ABCD	46	Glia
3.80E-05	0.337083596	0.65	0.566	0.502542249	gpp	46	Glia
3.94E-05	-0.398721989	0.105	0.22	0.520271834	pod1	46	Glia
4.14E-05	-0.637355267	0.054	0.145	0.547087858	Vha68-1	46	Glia
4.24E-05	-0.549814449	0.346	0.482	0.560614354	smash	46	Glia
4.26E-05	0.594143	0.245	0.162	0.5623412	drpr	46	Glia
4.31E-05	0.445907068	0.113	0.055	0.569184534	Pink1	46	Glia
4.65E-05	-0.663182877	0.089	0.193	0.614089383	wde	46	Glia
4.68E-05	-0.624744406	0.117	0.228	0.61833573	Piezo	46	Glia
4.75E-05	-0.562430547	0.082	0.184	0.626834165	CG31678	46	Glia
4.79E-05	-0.425791741	0.747	0.824	0.632966025	dnc	46	Glia
4.85E-05	-0.623753254	0.206	0.335	0.640862764	rin	46	Glia
5.16E-05	-0.635091335	0.051	0.139	0.680882365	Unc-115a	46	Glia
5.41E-05	0.714364993	0.331	0.252	0.713931449	l(1)G0289	46	Glia
5.47E-05	-0.506837538	0.105	0.214	0.723103736	Zir	46	Glia
5.50E-05	-0.505010217	0.214	0.348	0.727008063	cindr	46	Glia
5.76E-05	-0.61554171	0.093	0.194	0.761308906	qkr58E-1	46	Glia
5.94E-05	-0.463620796	0.035	0.118	0.783904823	Acf	46	Glia
6.00E-05	0.619332996	0.35	0.265	0.792723753	shn	46	Glia
6.01E-05	-0.488958199	0.058	0.15	0.793489648	Tsp96F	46	Glia
6.22E-05	-0.56552564	0.062	0.153	0.821457473	CG1812	46	Glia
6.57E-05	0.726027836	0.311	0.229	0.86820146	CG9003	46	Glia
6.73E-05	-0.443153338	0.093	0.198	0.889524204	CG31808	46	Glia
6.76E-05	-0.538245149	0.163	0.28	0.892593297	Vap33	46	Glia
6.76E-05	0.725417513	0.405	0.322	0.893055248	CG46385	46	Glia
6.98E-05	0.743255756	0.179	0.109	0.92162957	Tgi	46	Glia
7.08E-05	0.531337642	0.23	0.151	0.935646912	kay	46	Glia
7.17E-05	-0.581302285	0.086	0.184	0.946939819	CG32373	46	Glia
7.33E-05	-0.68806347	0.031	0.108	0.968532089	beat-Vb	46	Glia
7.61E-05	-0.961262458	0.039	0.118	1	ey	46	Glia
7.87E-05	-0.5809046	0.058	0.149	1	CG42663	46	Glia
7.90E-05	-0.250654884	0.125	0.242	1	DAAM	46	Glia
8.29E-05	-0.542468073	0.109	0.214	1	eIF4H1	46	Glia
8.33E-05	-0.519714414	0.148	0.262	1	CG10631	46	Glia
8.96E-05	-0.592601	0.043	0.125	1	CG30428	46	Glia
9.13E-05	-0.423835539	0.07	0.166	1	Nca	46	Glia
9.14E-05	-0.658963051	0.066	0.157	1	CG3655	46	Glia
9.67E-05	-0.456249974	0.074	0.168	1	stmA	46	Glia
9.87E-05	-0.518168007	0.156	0.274	1	Sur-8	46	Glia
9.90E-05	-0.522167119	0.066	0.157	1	Galphas	46	Glia
1.02E-04	1.135201819	0.148	0.085	1	scro	46	Glia
1.06E-04	-0.423093017	0.058	0.147	1	CG8878	46	Glia
1.15E-04	-0.595721408	0.265	0.392	1	Caper	46	Glia
1.16E-04	-0.477927695	0.117	0.222	1	CG42232	46	Glia
1.17E-04	-0.611789018	0.272	0.396	1	Eph	46	Glia
1.18E-04	0.410234675	0.444	0.364	1	CG32486	46	Glia
1.29E-04	0.818355634	0.148	0.086	1	cib	46	Glia
1.30E-04	-0.580574875	0.233	0.352	1	rhea	46	Glia
1.30E-04	-0.261184628	0.529	0.658	1	EcR	46	Glia
1.32E-04	-0.546924724	0.241	0.365	1	hang	46	Glia
1.33E-04	-0.701204249	0.051	0.131	1	RhoGAP102A	46	Glia
1.39E-04	-0.522131013	0.148	0.259	1	Slip1	46	Glia
1.44E-04	-0.566771873	0.031	0.104	1	CG40228	46	Glia
1.46E-04	-0.55082954	0.245	0.368	1	Pitslre	46	Glia
1.48E-04	0.59109133	0.175	0.109	1	Atg18b	46	Glia
1.54E-04	0.458553631	0.436	0.358	1	Pka-R1	46	Glia
1.57E-04	-0.787365596	0.035	0.108	1	robo2	46	Glia
1.57E-04	-0.524508333	0.078	0.17	1	l(3)psg2	46	Glia
1.61E-04	0.652817544	0.128	0.071	1	PyK	46	Glia
1.61E-04	0.40323589	0.459	0.348	1	Imp	46	Glia
1.64E-04	-0.468703999	0.292	0.417	1	tweek	46	Glia
1.66E-04	-0.486066528	0.105	0.207	1	lid	46	Glia
1.67E-04	-0.636946455	0.125	0.227	1	FoxK	46	Glia
1.68E-04	0.692547066	0.44	0.36	1	kek5	46	Glia
1.68E-04	-0.536341801	0.097	0.195	1	CG14442	46	Glia
1.69E-04	-0.533607867	0.035	0.109	1	sei	46	Glia
1.73E-04	-0.932495412	0.043	0.117	1	CG43689	46	Glia
1.74E-04	-0.512337751	0.031	0.103	1	Sms	46	Glia
1.76E-04	-0.363152274	0.031	0.104	1	Dark	46	Glia
1.93E-04	-0.519692755	0.086	0.178	1	hrg	46	Glia
1.93E-04	0.553535	0.109	0.057	1	sea	46	Glia
1.97E-04	-0.533127471	0.198	0.316	1	beta-Spec	46	Glia
1.99E-04	0.468584091	0.113	0.06	1	CG4313	46	Glia
1.99E-04	-0.50082967	0.109	0.208	1	CG43367	46	Glia
2.01E-04	0.712818348	0.304	0.233	1	bbc	46	Glia
2.05E-04	-0.616050304	0.117	0.216	1	Yeti	46	Glia
2.09E-04	0.672212815	0.245	0.175	1	Tpr2	46	Glia
2.12E-04	-0.409221022	0.603	0.676	1	Gprk1	46	Glia
2.19E-04	-0.504010515	0.222	0.341	1	sfl	46	Glia
2.24E-04	0.273095599	0.665	0.594	1	sgg	46	Glia
2.25E-04	-0.539543539	0.039	0.113	1	CG13654	46	Glia
2.30E-04	-0.335798439	0.062	0.149	1	stv	46	Glia
2.35E-04	-0.477211231	0.257	0.384	1	Gdap2	46	Glia
2.45E-04	0.576054446	0.16	0.097	1	mRpS5	46	Glia
2.46E-04	-0.422624114	0.16	0.267	1	Ssdp	46	Glia
2.54E-04	-0.449626736	0.039	0.113	1	CG13506	46	Glia
2.64E-04	0.559513559	0.222	0.151	1	CG11883	46	Glia
2.68E-04	-0.510034352	0.051	0.128	1	Nrt	46	Glia
2.74E-04	-0.424576724	0.031	0.101	1	l(1)G0469	46	Glia
2.85E-04	0.443399277	0.171	0.106	1	Ptp61F	46	Glia
2.94E-04	-0.459524685	0.047	0.123	1	CG17493	46	Glia
3.04E-04	0.794331791	0.222	0.156	1	Men-b	46	Glia
3.05E-04	-0.456127906	0.261	0.385	1	Haspin	46	Glia
3.08E-04	0.489300389	0.342	0.274	1	ena	46	Glia
3.15E-04	-0.485686257	0.054	0.132	1	Toll-7	46	Glia
3.40E-04	-0.38931358	0.3	0.432	1	Mbs	46	Glia
3.47E-04	-0.287473122	0.089	0.183	1	CG17162	46	Glia
3.55E-04	-0.434108718	0.078	0.163	1	dbr	46	Glia
3.55E-04	-0.373681406	0.502	0.592	1	csw	46	Glia
3.65E-04	0.599834379	0.148	0.089	1	eEF1alpha1	46	Glia
3.78E-04	-0.392590572	0.035	0.104	1	CG11357	46	Glia
4.11E-04	-0.4997711	0.035	0.102	1	eas	46	Glia
4.17E-04	0.494010089	0.222	0.157	1	28SrRNA-Psi:CR40596	46	Glia
4.33E-04	0.547881377	0.156	0.095	1	Exn	46	Glia
4.37E-04	-0.441093837	0.28	0.391	1	Acn	46	Glia
4.39E-04	-0.695398092	0.377	0.487	1	dikar	46	Glia
4.50E-04	0.687630136	0.195	0.131	1	Hel89B	46	Glia
4.55E-04	-0.410423117	0.086	0.172	1	Fur2	46	Glia
4.59E-04	0.504518735	0.342	0.273	1	dom	46	Glia
4.64E-04	-0.515820028	0.109	0.2	1	CNBP	46	Glia
4.70E-04	-0.446311605	0.428	0.531	1	anne	46	Glia
4.78E-04	0.363631739	0.109	0.059	1	scramb1	46	Glia
4.87E-04	-0.515372287	0.074	0.154	1	oaf	46	Glia
4.94E-04	-0.469724362	0.397	0.505	1	chrb	46	Glia
4.94E-04	-0.516024989	0.039	0.107	1	ATPsyndelta	46	Glia
4.99E-04	-0.253671212	0.051	0.126	1	l(1)G0007	46	Glia
5.06E-04	-0.585311702	0.089	0.173	1	CG7564	46	Glia
5.22E-04	-0.360402844	0.058	0.135	1	prd1	46	Glia
5.45E-04	-0.48799997	0.296	0.412	1	mam	46	Glia
5.49E-04	-0.336864905	0.136	0.237	1	CG1646	46	Glia
5.67E-04	-0.436898012	0.035	0.101	1	CG6044	46	Glia
5.82E-04	-0.343839836	0.066	0.146	1	Hcs	46	Glia
6.06E-04	0.478959906	0.113	0.064	1	FBti0019148	46	Glia
6.07E-04	-0.470703295	0.183	0.292	1	Hcf	46	Glia
6.08E-04	-0.459746695	0.21	0.318	1	Hrb98DE	46	Glia
6.40E-04	-0.405354146	0.541	0.614	1	Thd1	46	Glia
6.42E-04	-0.289186038	0.093	0.18	1	Atet	46	Glia
6.54E-04	-0.377352505	0.156	0.26	1	dco	46	Glia
6.64E-04	-0.50726124	0.051	0.12	1	eEF2	46	Glia
6.69E-04	0.583233747	0.533	0.482	1	scrib	46	Glia
6.84E-04	-0.306560073	0.066	0.144	1	Usp47	46	Glia
7.18E-04	0.424131141	0.175	0.111	1	DIP-alpha	46	Glia
7.25E-04	-0.478329961	0.121	0.211	1	Csp	46	Glia
7.42E-04	-0.416256165	0.097	0.184	1	Moca-cyp	46	Glia
7.49E-04	-0.497517465	0.074	0.151	1	CG6959	46	Glia
7.52E-04	-0.349069941	0.167	0.27	1	PIP4K	46	Glia
7.68E-04	-0.890876371	0.039	0.101	1	CG9650	46	Glia
7.77E-04	-0.431670631	0.082	0.162	1	lva	46	Glia
8.14E-04	-0.315337587	0.498	0.616	1	Eip75B	46	Glia
8.25E-04	-0.395985605	0.163	0.264	1	capu	46	Glia
9.01E-04	-0.475719942	0.202	0.305	1	HUWE1	46	Glia
9.14E-04	-0.467734457	0.109	0.196	1	MTA1-like	46	Glia
9.26E-04	-0.305504245	0.183	0.293	1	Wnk	46	Glia
9.29E-04	-0.314468018	0.113	0.202	1	Apc	46	Glia
9.37E-04	0.694478757	0.117	0.068	1	Ctr1A	46	Glia
9.50E-04	0.522961869	0.304	0.238	1	Ubr3	46	Glia
9.66E-04	-0.589654141	0.132	0.222	1	Pzl	46	Glia
9.76E-04	-0.450704547	0.082	0.159	1	Rap1	46	Glia
0.001048971	-0.385626483	0.078	0.156	1	Vha55	46	Glia
0.001058384	0.573909074	0.14	0.087	1	schlank	46	Glia
0.001075815	-0.408245995	0.249	0.366	1	Ythdc1	46	Glia
0.001079977	-0.422656598	0.3	0.41	1	CG2225	46	Glia
0.001098757	-0.350715944	0.14	0.236	1	CG2747	46	Glia
0.001140158	-0.336727323	0.268	0.387	1	faf	46	Glia
0.001170777	-0.271348942	0.058	0.128	1	Oatp30B	46	Glia
0.001175779	-0.328160212	0.058	0.129	1	CG2991	46	Glia
0.001176094	-0.481696871	0.307	0.416	1	CG10082	46	Glia
0.001190688	-0.27225107	0.175	0.279	1	Rtnl1	46	Glia
0.001206022	0.555895061	0.152	0.097	1	Rok	46	Glia
0.001237965	0.61288438	0.171	0.111	1	a	46	Glia
0.001246643	0.422601157	0.778	0.721	1	Sema1a	46	Glia
0.001280244	0.516379577	0.37	0.311	1	RhoGAP71E	46	Glia
0.001293427	0.419068096	0.844	0.846	1	CG15465	46	Glia
0.001342874	0.653958695	0.113	0.066	1	noc	46	Glia
0.001369858	-0.413785527	0.07	0.141	1	CG9837	46	Glia
0.001412474	-0.510830315	0.132	0.218	1	CG31522	46	Glia
0.001413213	0.590548022	0.125	0.075	1	Clic	46	Glia
0.001421799	0.444713916	0.374	0.312	1	Bruce	46	Glia
0.001431414	0.380546401	0.374	0.312	1	cg	46	Glia
0.001447277	-0.36394328	0.047	0.11	1	XNP	46	Glia
0.001456892	0.374301451	0.506	0.442	1	CG44838	46	Glia
0.001471034	-0.263266236	0.058	0.127	1	Xpc	46	Glia
0.001485891	-0.251136599	0.113	0.2	1	FBti0019603	46	Glia
0.001563008	-0.358745915	0.148	0.241	1	vib	46	Glia
0.001616821	-0.471645182	0.047	0.109	1	PTP-ER	46	Glia
0.001626661	0.485160017	0.23	0.166	1	Lpin	46	Glia
0.00171874	-0.493956696	0.043	0.102	1	TTLL5	46	Glia
0.001747091	0.326967342	0.393	0.319	1	Pde8	46	Glia
0.001775762	-0.295327402	0.089	0.166	1	slpr	46	Glia
0.001823622	-0.561592828	0.315	0.413	1	Larp4B	46	Glia
0.001826965	-0.51259167	0.183	0.278	1	sba	46	Glia
0.001859261	-0.274286991	0.043	0.104	1	Myo95E	46	Glia
0.001885579	-0.432470786	0.074	0.146	1	Axn	46	Glia
0.001889635	-0.416801505	0.144	0.231	1	Pli	46	Glia
0.001915593	-0.573263654	0.058	0.122	1	Ac13E	46	Glia
0.002022756	0.569068707	0.156	0.103	1	CG12163	46	Glia
0.002030433	-0.397463714	0.097	0.173	1	Nelf-A	46	Glia
0.002089173	0.376081868	0.479	0.42	1	msn	46	Glia
0.00212388	-0.457632733	0.125	0.206	1	CG31637	46	Glia
0.002143942	-0.331370003	0.183	0.281	1	Vha100-1	46	Glia
0.002187638	0.352315835	0.397	0.32	1	caps	46	Glia
0.002191758	-0.390292976	0.109	0.19	1	Graf	46	Glia
0.002222166	-0.697464028	0.479	0.56	1	ctrip	46	Glia
0.002275124	0.408922677	0.342	0.278	1	sesB	46	Glia
0.002313602	0.529335391	0.14	0.088	1	vvl	46	Glia
0.002400274	0.292988117	0.405	0.342	1	Pep	46	Glia
0.002433035	-0.289223692	0.175	0.272	1	Stat92E	46	Glia
0.002504407	-0.424039579	0.097	0.171	1	ash1	46	Glia
0.002540945	-0.410279015	0.058	0.122	1	CG31523	46	Glia
0.00258587	-0.445541379	0.047	0.105	1	Synj	46	Glia
0.002672456	-0.311308643	0.047	0.106	1	qkr58E-3	46	Glia
0.002677221	-0.395471304	0.358	0.462	1	Galphaq	46	Glia
0.002822739	-0.288457596	0.342	0.453	1	alpha-Man-Ia	46	Glia
0.002897909	-0.489429982	0.109	0.186	1	sol	46	Glia
0.002946692	-0.289889478	0.078	0.148	1	CG9775	46	Glia
0.002992001	0.331676666	0.362	0.302	1	PNUTS	46	Glia
0.003061451	-0.426690473	0.082	0.149	1	TTLL4A	46	Glia
0.003082483	0.307744799	0.615	0.559	1	ftz-f1	46	Glia
0.003193386	-0.322905631	0.093	0.166	1	eIF4A	46	Glia
0.003211989	-0.322966786	0.171	0.264	1	CG41099	46	Glia
0.003406047	-0.289581999	0.226	0.321	1	eIF4G2	46	Glia
0.003408635	0.264263882	0.696	0.633	1	Hipk	46	Glia
0.00346532	-0.468846187	0.195	0.286	1	Nf1	46	Glia
0.003498613	0.252518182	0.572	0.53	1	Lk6	46	Glia
0.003528578	-0.273012517	0.171	0.262	1	ewg	46	Glia
0.00358001	0.314528613	0.444	0.39	1	hts	46	Glia
0.003637487	-0.361730206	0.105	0.18	1	JIL-1	46	Glia
0.003726638	0.61377737	0.276	0.225	1	Snx27	46	Glia
0.003733042	-0.27859408	0.362	0.477	1	Gyf	46	Glia
0.003865894	-0.318340178	0.136	0.216	1	ari-1	46	Glia
0.00395924	-0.365438532	0.132	0.213	1	CG34126	46	Glia
0.004007136	-0.459937893	0.218	0.306	1	jp	46	Glia
0.00400767	-0.33607533	0.16	0.247	1	glo	46	Glia
0.004113796	0.397028404	0.187	0.135	1	CG34408	46	Glia
0.004140254	-0.569562494	0.051	0.106	1	tyn	46	Glia
0.004188869	0.477403098	0.191	0.138	1	Mad	46	Glia
0.004237692	-0.377603284	0.23	0.321	1	mahe	46	Glia
0.00445052	-0.37635165	0.113	0.187	1	Fmr1	46	Glia
0.004608831	-0.46804306	0.128	0.204	1	CG17724	46	Glia
0.004730853	0.304800683	0.541	0.486	1	skd	46	Glia
0.004747028	-0.285678196	0.257	0.349	1	sli	46	Glia
0.004908792	-0.271231955	0.623	0.684	1	Sxl	46	Glia
0.004912979	0.550577835	0.245	0.192	1	Kr-h1	46	Glia
0.00524479	-0.308871119	0.051	0.105	1	stnA	46	Glia
0.005454827	-0.380201423	0.214	0.299	1	rgn	46	Glia
0.005468435	-0.385650384	0.113	0.183	1	KCNQ	46	Glia
0.005488254	-0.384226885	0.054	0.11	1	Uba1	46	Glia
0.005557005	-0.518740398	0.113	0.183	1	unk	46	Glia
0.005840201	0.371399358	0.222	0.167	1	crc	46	Glia
0.005944888	-0.312879165	0.136	0.215	1	Vha26	46	Glia
0.005953796	-0.256272303	0.121	0.196	1	UBL3	46	Glia
0.0060348	0.445308621	0.257	0.204	1	CG10948	46	Glia
0.006043497	0.369246075	0.128	0.084	1	Atg8a	46	Glia
0.006054653	-0.364824205	0.078	0.14	1	dsd	46	Glia
0.006140219	0.435050721	0.315	0.265	1	spi	46	Glia
0.006202778	0.362291724	0.424	0.378	1	stx	46	Glia
0.006252094	0.417412925	0.471	0.426	1	Zdhhc8	46	Glia
0.006734572	-0.352752749	0.082	0.145	1	Dad	46	Glia
0.006796881	-0.413971956	0.089	0.153	1	CG9795	46	Glia
0.006963435	0.491980238	0.323	0.273	1	fry	46	Glia
0.007140331	0.406020897	0.125	0.081	1	CG14562	46	Glia
0.007153402	-0.441161434	0.051	0.102	1	ear	46	Glia
0.007209531	-0.352707328	0.078	0.137	1	Usp32	46	Glia
0.007975056	-0.33227297	0.062	0.117	1	CG31510	46	Glia
0.008112591	-0.379835301	0.066	0.122	1	Ranbp16	46	Glia
0.008329624	0.500886318	0.198	0.15	1	CG13868	46	Glia
0.008469621	-0.439052117	0.074	0.131	1	sr	46	Glia
0.008556421	-0.35330544	0.093	0.156	1	ph-d	46	Glia
0.008727842	0.415884096	0.412	0.367	1	Cip4	46	Glia
0.008746441	-0.364931957	0.272	0.366	1	nonA	46	Glia
0.008957241	-0.335426376	0.074	0.131	1	roq	46	Glia
0.00898676	0.466113954	0.21	0.163	1	CG32549	46	Glia
0.00910775	-0.434658768	0.132	0.201	1	puf	46	Glia
0.009146774	-0.282948598	0.109	0.176	1	S6k	46	Glia
0.009193217	-0.258191715	0.128	0.198	1	Pi4KIIIalpha	46	Glia
0.009310411	0.419816623	0.101	0.064	1	dlt	46	Glia
0.009316591	0.353798142	0.665	0.624	1	eIF4EHP	46	Glia
0.009316913	-0.275389515	0.082	0.143	1	ADD1	46	Glia
0.009671867	0.654299561	0.241	0.198	1	NKAIN	46	Glia
0.009677073	-0.335497988	0.191	0.27	1	Dsp1	46	Glia
0.009773037	-0.314652538	0.074	0.129	1	Taf1	46	Glia
0.009951861	-0.387106977	0.074	0.129	1	galectin	46	Glia
1.85E-176	1.95708773	0.504	0.062	2.44E-172	TfAP-2	47	47
7.85E-152	1.993527275	0.75	0.153	1.04E-147	bab1	47	47
6.11E-132	1.717909715	0.738	0.168	8.07E-128	bab2	47	47
9.82E-71	0.714619251	0.119	0.009	1.30E-66	Gsc	47	47
5.37E-57	1.034662011	1	0.948	7.09E-53	IA-2	47	47
6.07E-52	1.135919882	0.794	0.338	8.02E-48	bma	47	47
2.00E-49	1.234444929	0.21	0.035	2.64E-45	Wnt4	47	47
3.08E-49	1.161945131	0.984	0.778	4.07E-45	heph	47	47
1.48E-42	1.218994855	0.913	0.567	1.96E-38	jeb	47	47
4.52E-42	1.061723735	0.238	0.05	5.97E-38	spab	47	47
1.56E-36	0.466807295	0.143	0.022	2.06E-32	KP78b	47	47
1.66E-36	0.682731475	0.675	0.285	2.20E-32	Ddc	47	47
2.74E-35	0.783347256	0.925	0.574	3.62E-31	rad	47	47
3.72E-34	0.721859408	0.988	0.697	4.91E-30	Ca-alpha1T	47	47
2.07E-33	0.64742875	0.611	0.26	2.73E-29	CG14024	47	47
4.36E-33	1.248386414	0.52	0.215	5.76E-29	bi	47	47
1.02E-31	0.899354604	0.234	0.058	1.34E-27	Lim3	47	47
1.30E-31	0.697606226	0.397	0.137	1.71E-27	CG14082	47	47
4.92E-31	0.759586372	0.397	0.141	6.50E-27	CG13995	47	47
1.60E-30	0.694477173	0.651	0.303	2.12E-26	Frq2	47	47
2.58E-30	1.481976569	0.361	0.128	3.41E-26	sr	47	47
1.34E-29	1.082566729	0.306	0.094	1.77E-25	acj6	47	47
1.39E-29	0.890733163	0.877	0.556	1.84E-25	CG31221	47	47
1.92E-29	0.900196393	0.742	0.394	2.54E-25	hig	47	47
5.80E-29	0.972115579	0.27	0.078	7.65E-25	oc	47	47
2.48E-27	0.695305195	0.583	0.27	3.27E-23	ChT	47	47
1.33E-25	0.71018555	0.837	0.479	1.75E-21	CG34354	47	47
1.89E-24	0.634116553	0.631	0.313	2.49E-20	CG6123	47	47
3.33E-24	0.434431021	0.524	0.23	4.40E-20	Sytbeta	47	47
3.45E-24	0.626240171	0.226	0.066	4.55E-20	lncRNA:CR32773	47	47
4.62E-24	0.507946612	0.631	0.308	6.11E-20	btsz	47	47
4.96E-24	0.506290462	1	0.884	6.54E-20	pros	47	47
9.79E-24	0.961995514	0.571	0.29	1.29E-19	CG4577	47	47
5.00E-23	0.682818181	0.901	0.605	6.60E-19	hdc	47	47
1.58E-22	0.694383128	0.393	0.163	2.09E-18	tok	47	47
2.92E-22	0.444372345	0.151	0.035	3.86E-18	Pu	47	47
3.37E-22	0.72001169	0.667	0.356	4.45E-18	beat-VII	47	47
2.49E-21	0.590000822	0.81	0.491	3.29E-17	Con	47	47
2.72E-21	0.51738931	0.56	0.275	3.59E-17	CG13954	47	47
2.85E-21	0.474139701	0.198	0.056	3.76E-17	DIP-eta	47	47
3.35E-21	0.534806921	0.615	0.311	4.42E-17	CG11030	47	47
3.67E-21	0.561206925	0.897	0.571	4.85E-17	Fife	47	47
1.30E-20	0.704028573	0.46	0.215	1.72E-16	CG34347	47	47
2.47E-20	0.571719566	0.893	0.567	3.26E-16	trv	47	47
8.01E-20	0.431047504	0.659	0.361	1.06E-15	miple1	47	47
9.75E-20	0.587891898	0.556	0.286	1.29E-15	Epac	47	47
1.37E-19	0.473436015	0.968	0.753	1.81E-15	CG42540	47	47
1.25E-18	0.361453286	0.663	0.35	1.65E-14	ChAT	47	47
1.44E-18	-1.5267702	0.476	0.624	1.90E-14	mamo	47	47
2.38E-18	0.509862534	0.861	0.528	3.14E-14	CG45002	47	47
3.24E-18	0.568678676	0.385	0.171	4.28E-14	Fas3	47	47
6.79E-18	0.612063099	0.44	0.212	8.96E-14	CG10384	47	47
1.48E-17	0.412456578	0.73	0.415	1.96E-13	tara	47	47
1.78E-17	0.601220164	0.81	0.544	2.36E-13	CG2269	47	47
1.89E-17	0.461924425	0.5	0.254	2.50E-13	CG33143	47	47
3.64E-17	0.433046215	0.635	0.358	4.81E-13	Lrp4	47	47
3.66E-17	0.458312415	0.671	0.392	4.83E-13	CG12531	47	47
4.74E-17	0.368925658	0.563	0.294	6.26E-13	CG15431	47	47
1.19E-16	0.440383778	0.73	0.424	1.57E-12	VAChT	47	47
2.32E-16	0.459891271	0.532	0.278	3.07E-12	DIP-gamma	47	47
3.00E-16	0.476565445	0.73	0.455	3.97E-12	brat	47	47
3.04E-16	0.364115951	0.433	0.209	4.02E-12	tipE	47	47
3.11E-16	0.613162548	0.69	0.426	4.11E-12	NetB	47	47
3.34E-16	0.360854664	0.5	0.26	4.42E-12	Pp2B-14D	47	47
4.51E-16	0.447298146	0.444	0.225	5.95E-12	CG43102	47	47
5.10E-16	0.526950201	0.147	0.042	6.74E-12	Ekar	47	47
6.27E-16	0.609667594	0.476	0.248	8.28E-12	CG32683	47	47
6.76E-16	0.455344561	0.885	0.638	8.93E-12	lncRNA:CR31451	47	47
7.04E-16	0.475874847	0.71	0.435	9.30E-12	CG2993	47	47
8.51E-16	0.919886392	0.258	0.105	1.12E-11	tyn	47	47
1.13E-15	0.488848054	0.675	0.392	1.50E-11	dpr9	47	47
1.32E-15	0.325397293	0.448	0.224	1.75E-11	fend	47	47
2.12E-15	0.340847425	0.988	0.792	2.80E-11	nAChRalpha6	47	47
3.64E-15	0.35338974	0.734	0.433	4.81E-11	dpr11	47	47
3.69E-15	0.400008711	0.563	0.317	4.87E-11	Pde8	47	47
3.95E-15	0.426159825	0.44	0.223	5.22E-11	Tsp66E	47	47
6.76E-15	0.4975223	0.591	0.345	8.93E-11	CG14762	47	47
8.35E-15	0.54989638	0.563	0.329	1.10E-10	sno	47	47
8.47E-15	-0.423189699	0.996	0.953	1.12E-10	Atpalpha	47	47
1.09E-14	0.355533025	0.171	0.057	1.44E-10	CG1647	47	47
1.34E-14	0.279627684	0.948	0.7	1.77E-10	Myo81F	47	47
1.55E-14	0.328354654	0.627	0.363	2.05E-10	Evi5	47	47
2.37E-14	0.358927687	0.421	0.211	3.12E-10	Zir	47	47
2.86E-14	0.342676306	0.397	0.199	3.77E-10	unc-5	47	47
3.10E-14	0.382421872	0.623	0.365	4.10E-10	kek6	47	47
3.79E-14	0.54709258	0.52	0.301	5.01E-10	CG44247	47	47
3.92E-14	0.352692667	0.282	0.123	5.17E-10	CG30428	47	47
4.31E-14	0.454177805	0.385	0.188	5.69E-10	zld	47	47
4.95E-14	0.252765834	0.532	0.295	6.53E-10	RhoGAP1A	47	47
5.57E-14	0.359319005	0.69	0.427	7.36E-10	hfp	47	47
5.99E-14	0.293537205	0.516	0.276	7.91E-10	CG44837	47	47
7.00E-14	0.351846189	0.603	0.357	9.24E-10	Pka-R1	47	47
1.05E-13	0.426313601	0.393	0.2	1.39E-09	Apc	47	47
1.22E-13	0.54192714	0.325	0.155	1.61E-09	CG4896	47	47
1.29E-13	0.255681984	0.587	0.333	1.70E-09	sff	47	47
1.51E-13	0.279708927	0.778	0.478	1.99E-09	smash	47	47
1.97E-13	0.401280301	0.103	0.027	2.60E-09	CG44437	47	47
2.47E-13	0.345108557	0.56	0.33	3.26E-09	Spred	47	47
2.70E-13	0.364517829	0.563	0.33	3.57E-09	Act5C	47	47
2.91E-13	0.390642738	0.48	0.267	3.84E-09	chic	47	47
3.00E-13	0.270058489	0.544	0.3	3.96E-09	CG4168	47	47
3.19E-13	0.401960903	0.218	0.086	4.21E-09	cyst	47	47
3.79E-13	0.448764126	0.373	0.189	5.00E-09	CG32333	47	47
4.01E-13	0.391458012	0.639	0.386	5.30E-09	Rab26	47	47
4.49E-13	0.255578872	0.437	0.227	5.93E-09	dpr3	47	47
4.93E-13	0.54942201	0.659	0.421	6.51E-09	dati	47	47
5.15E-13	0.327049372	0.222	0.09	6.80E-09	CG8079	47	47
5.98E-13	0.318258211	0.48	0.26	7.90E-09	robo3	47	47
6.99E-13	0.395020322	0.306	0.144	9.23E-09	Axn	47	47
1.01E-12	0.320574612	0.603	0.345	1.33E-08	Dscam3	47	47
1.17E-12	0.257608671	1	0.93	1.55E-08	Sh	47	47
1.38E-12	0.452233819	0.952	0.714	1.82E-08	CadN	47	47
1.64E-12	0.353100915	0.635	0.383	2.17E-08	unc-13-4A	47	47
1.69E-12	0.329848983	0.464	0.257	2.23E-08	CG12071	47	47
2.09E-12	0.401466648	0.337	0.167	2.76E-08	CG44098	47	47
2.22E-12	0.509282182	0.238	0.101	2.93E-08	lncRNA:CR46004	47	47
2.66E-12	-0.630515368	0.917	0.824	3.51E-08	cpx	47	47
2.96E-12	0.441740957	0.798	0.534	3.91E-08	rdgA	47	47
3.01E-12	0.277596948	0.528	0.293	3.98E-08	lncRNA:CR44024	47	47
3.24E-12	0.370001801	0.544	0.324	4.28E-08	CG10011	47	47
4.10E-12	-2.474399911	0.175	0.346	5.41E-08	zfh2	47	47
5.32E-12	0.2533232	1	0.982	7.03E-08	lncRNA:Hsromega	47	47
5.61E-12	0.273310428	0.135	0.044	7.42E-08	Osbp	47	47
5.87E-12	0.308310462	0.222	0.093	7.75E-08	Alg-2	47	47
5.98E-12	0.343399916	0.115	0.035	7.89E-08	Nost	47	47
6.23E-12	0.299405836	0.365	0.184	8.22E-08	dpr2	47	47
6.29E-12	0.321721262	0.254	0.113	8.31E-08	FBti0063425	47	47
6.82E-12	0.352725719	0.381	0.199	9.01E-08	AstA-R1	47	47
7.24E-12	0.277108621	0.861	0.587	9.57E-08	CG13739	47	47
7.78E-12	0.267241428	0.167	0.061	1.03E-07	not	47	47
8.29E-12	0.688561175	0.19	0.075	1.10E-07	disco-r	47	47
8.44E-12	0.27974212	0.516	0.297	1.12E-07	Tpst	47	47
9.19E-12	0.292953205	0.286	0.135	1.21E-07	Dlg5	47	47
9.80E-12	0.305337702	0.806	0.534	1.29E-07	Hr3	47	47
9.84E-12	0.568430586	0.171	0.065	1.30E-07	CG4174	47	47
1.03E-11	0.345717359	0.452	0.247	1.36E-07	Trim9	47	47
1.13E-11	0.419718249	0.631	0.394	1.50E-07	CG44422	47	47
1.16E-11	0.308592954	0.135	0.045	1.53E-07	CG3548	47	47
1.29E-11	0.332004265	0.377	0.199	1.71E-07	gol	47	47
1.50E-11	0.318308255	0.714	0.464	1.98E-07	east	47	47
1.56E-11	0.365830403	0.599	0.363	2.06E-07	Sema2b	47	47
1.68E-11	0.564533779	0.329	0.172	2.21E-07	tun	47	47
1.83E-11	0.5449824	0.313	0.155	2.42E-07	CG3655	47	47
2.00E-11	0.3256882	0.163	0.06	2.64E-07	Rph	47	47
2.19E-11	0.382536994	0.385	0.21	2.89E-07	Kul	47	47
2.61E-11	-1.580273486	0.226	0.402	3.45E-07	Eip93F	47	47
2.96E-11	0.261714358	0.464	0.259	3.91E-07	promL	47	47
3.44E-11	0.328376514	0.198	0.082	4.54E-07	CG2246	47	47
4.09E-11	0.409986324	0.393	0.214	5.40E-07	CG32052	47	47
4.77E-11	0.35978501	0.103	0.031	6.31E-07	CG31886	47	47
5.17E-11	0.296628807	0.357	0.188	6.84E-07	Lerp	47	47
6.34E-11	0.357788773	0.44	0.255	8.37E-07	CG13375	47	47
6.83E-11	0.264456978	0.429	0.242	9.02E-07	FoxP	47	47
6.84E-11	0.264388432	0.563	0.343	9.03E-07	Rab3	47	47
8.37E-11	0.259391623	0.393	0.215	1.11E-06	CG42404	47	47
8.57E-11	0.352961681	0.143	0.052	1.13E-06	cnk	47	47
9.79E-11	0.313711873	0.889	0.617	1.29E-06	CG42750	47	47
9.82E-11	0.474868505	0.302	0.152	1.30E-06	5-HT2B	47	47
1.01E-10	0.348403199	0.397	0.214	1.34E-06	lncRNA:CR45347	47	47
1.20E-10	0.346981025	0.167	0.065	1.58E-06	CG12391	47	47
1.22E-10	0.367518295	0.405	0.226	1.62E-06	stan	47	47
1.27E-10	0.253080067	0.663	0.406	1.68E-06	Nmdar2	47	47
1.31E-10	0.251635752	0.357	0.191	1.73E-06	CG15760	47	47
1.33E-10	0.277587962	0.833	0.576	1.76E-06	Rbp9	47	47
1.74E-10	0.287850544	0.123	0.041	2.29E-06	Vps4	47	47
2.81E-10	0.321709865	0.226	0.103	3.72E-06	CG12025	47	47
4.08E-10	0.251230418	0.179	0.074	5.39E-06	Raf	47	47
4.15E-10	0.274882252	0.563	0.352	5.48E-06	Teh1	47	47
4.19E-10	0.277430604	0.611	0.389	5.53E-06	Caper	47	47
4.78E-10	0.328490882	0.401	0.23	6.31E-06	CG14408	47	47
6.17E-10	0.392954594	0.405	0.234	8.15E-06	tud	47	47
7.20E-10	0.321234846	0.353	0.194	9.52E-06	MTA1-like	47	47
7.38E-10	0.419146325	0.655	0.442	9.75E-06	pdm3	47	47
7.42E-10	0.291013963	0.452	0.272	9.80E-06	Sur-8	47	47
1.73E-09	0.285105182	0.274	0.139	2.28E-05	CG8726	47	47
2.15E-09	0.261113803	0.476	0.286	2.84E-05	CG31191	47	47
2.17E-09	0.338197029	0.306	0.162	2.87E-05	CG9395	47	47
2.30E-09	0.323180149	0.329	0.181	3.04E-05	Pal2	47	47
2.62E-09	0.300155781	0.393	0.222	3.46E-05	Kif3C	47	47
2.91E-09	0.34748126	0.306	0.164	3.84E-05	CG42353	47	47
3.52E-09	0.446684981	0.385	0.227	4.65E-05	CG42674	47	47
3.57E-09	0.25116534	0.496	0.302	4.72E-05	HUWE1	47	47
3.62E-09	0.359961836	0.429	0.259	4.78E-05	rno	47	47
4.42E-09	0.251443521	0.115	0.041	5.83E-05	CG1275	47	47
5.33E-09	0.297595495	0.135	0.052	7.04E-05	CG14434	47	47
5.63E-09	0.361404864	0.27	0.14	7.44E-05	5-HT1B	47	47
6.69E-09	0.298586743	0.139	0.055	8.84E-05	phol	47	47
6.97E-09	0.268725946	0.972	0.821	9.21E-05	sm	47	47
7.92E-09	0.274988998	0.413	0.247	1.05E-04	CG43373	47	47
8.13E-09	0.602319692	0.321	0.181	1.07E-04	rn	47	47
8.55E-09	0.28199895	0.651	0.427	1.13E-04	lncRNA:CR44997	47	47
9.35E-09	-2.161082869	0.171	0.308	1.24E-04	ct	47	47
1.08E-08	0.261082248	0.655	0.45	1.42E-04	dtn	47	47
2.30E-08	0.258946026	0.952	0.757	3.04E-04	Cam	47	47
2.44E-08	0.258573923	0.988	0.794	3.22E-04	Shab	47	47
2.64E-08	0.275155394	0.302	0.166	3.48E-04	Kdm2	47	47
2.74E-08	0.281493355	0.484	0.318	3.62E-04	Dhit	47	47
3.36E-08	0.327201009	0.266	0.141	4.43E-04	Nplp1	47	47
3.48E-08	0.305667331	0.262	0.14	4.60E-04	ABCA	47	47
3.75E-08	0.318713813	0.266	0.144	4.95E-04	Rlip	47	47
4.16E-08	0.306134856	0.361	0.216	5.49E-04	CG1965	47	47
4.33E-08	0.344580671	0.171	0.078	5.73E-04	vari	47	47
4.75E-08	0.292578502	0.302	0.17	6.28E-04	Sik3	47	47
4.79E-08	0.276691925	0.373	0.22	6.32E-04	dpr14	47	47
5.28E-08	0.34507393	0.294	0.164	6.97E-04	CG43795	47	47
5.32E-08	0.332005283	0.151	0.066	7.02E-04	pre-mod(mdg4)-Y	47	47
5.48E-08	0.293987411	0.313	0.179	7.23E-04	CG5098	47	47
5.48E-08	0.293738246	0.373	0.224	7.24E-04	arm	47	47
8.12E-08	0.262282809	0.56	0.368	0.001073133	fred	47	47
9.53E-08	0.346897799	0.167	0.076	0.001258862	ago	47	47
9.66E-08	0.312921535	0.25	0.134	0.001276304	CG34408	47	47
1.10E-07	0.27335895	0.266	0.147	0.00145142	CG32944	47	47
1.17E-07	0.29959104	0.179	0.085	0.001548834	Gdi	47	47
1.31E-07	0.356032561	0.238	0.125	0.001735865	CG32547	47	47
1.53E-07	0.271205184	0.27	0.146	0.002024533	sano	47	47
1.80E-07	0.250594963	0.23	0.121	0.00237994	Rho1	47	47
1.86E-07	0.291181457	0.147	0.065	0.002452181	CG5191	47	47
2.41E-07	0.273479535	0.202	0.102	0.00318698	CG3558	47	47
2.61E-07	0.253277535	0.274	0.154	0.003445205	CG14186	47	47
2.73E-07	0.301939477	0.175	0.083	0.003609885	cbt	47	47
3.13E-07	0.354360323	0.135	0.059	0.004136861	CG9934	47	47
3.84E-07	-1.242567634	0.913	0.809	0.005075263	CG42613	47	47
3.96E-07	0.294016578	0.643	0.449	0.005234963	Fur1	47	47
4.03E-07	0.303115552	0.206	0.107	0.005320992	Sik2	47	47
4.18E-07	0.326345786	0.167	0.079	0.00552184	CG17193	47	47
6.00E-07	0.283573942	0.103	0.041	0.007921563	cue	47	47
7.77E-07	0.296134201	0.262	0.145	0.010267392	CARPB	47	47
8.42E-07	0.276777979	0.115	0.048	0.011120537	cu	47	47
9.58E-07	-2.252855919	0.175	0.288	0.012649796	br	47	47
1.24E-06	-0.316797368	0.429	0.267	0.016353865	LpR2	47	47
1.68E-06	0.297773447	0.151	0.072	0.022204025	CG1910	47	47
1.76E-06	0.256226491	0.135	0.062	0.023270754	S6kII	47	47
2.05E-06	0.273975922	0.139	0.065	0.027101144	Phm	47	47
2.31E-06	0.256751632	0.183	0.094	0.030560642	dpr20	47	47
2.65E-06	0.358738829	0.242	0.139	0.034959652	pxb	47	47
3.90E-06	-0.384916391	0.972	0.882	0.051479427	mtd	47	47
4.16E-06	0.287794846	0.238	0.138	0.054950614	alphaTub84B	47	47
5.45E-06	-0.950146629	0.234	0.35	0.072043613	Imp	47	47
7.29E-06	0.257828135	0.155	0.079	0.096327269	CG5174	47	47
9.46E-06	0.960431848	0.222	0.134	0.124938226	Hr38	47	47
1.39E-05	0.368592614	0.135	0.066	0.18293672	18w	47	47
1.39E-05	0.255307502	0.147	0.075	0.183580093	CanB	47	47
1.87E-05	0.325868037	0.123	0.059	0.247489684	RYa-R	47	47
1.92E-05	-1.44591334	0.119	0.221	0.253224224	CG14459	47	47
2.16E-05	0.25103444	0.21	0.121	0.285562295	sNPF-R	47	47
2.91E-05	-1.116719827	0.024	0.102	0.384795021	zfh1	47	47
3.15E-05	0.334434565	0.175	0.097	0.416344436	CG41520	47	47
3.55E-05	-1.441621168	0.024	0.101	0.469520616	stumps	47	47
4.67E-05	0.324941498	0.163	0.088	0.616258055	vvl	47	47
6.00E-05	0.553602071	0.151	0.082	0.792223374	DIP-zeta	47	47
9.15E-05	-0.463170886	0.929	0.854	1	Rbp6	47	47
9.66E-05	0.251951321	0.139	0.075	1	slim	47	47
9.83E-05	-1.394031447	0.206	0.294	1	CG14989	47	47
1.67E-04	-0.779098463	0.044	0.12	1	CG3726	47	47
1.79E-04	-1.050259434	0.044	0.118	1	ey	47	47
2.33E-04	-1.052157576	0.044	0.117	1	CG43689	47	47
2.59E-04	0.250965005	0.127	0.069	1	Su(z)12	47	47
2.72E-04	0.313374581	0.143	0.081	1	lute	47	47
3.04E-04	0.281572267	0.131	0.072	1	CG42399	47	47
4.59E-04	-1.139516741	0.131	0.212	1	Gad1	47	47
5.21E-04	-1.082425764	0.135	0.218	1	fipi	47	47
5.47E-04	0.327344304	0.151	0.091	1	CG33158	47	47
7.65E-04	0.251234398	0.151	0.091	1	CG32816	47	47
0.001164101	-0.413750344	0.599	0.421	1	CG42342	47	47
0.001395211	-0.298894723	0.337	0.23	1	28SrRNA-Psi:CR45859	47	47
0.001615902	-0.380574421	0.377	0.262	1	RanBPM	47	47
0.001964194	-0.829215884	0.099	0.168	1	dac	47	47
0.002418551	-0.28680959	0.385	0.266	1	CG14073	47	47
0.003227207	-2.042360506	0.056	0.11	1	trol	47	47
0.004394696	-0.408522172	0.944	0.828	1	pum	47	47
0.005021037	-0.574133951	0.048	0.1	1	Gyg	47	47
0.005079239	-0.780853686	0.393	0.426	1	Dop1R1	47	47
0.005549725	-0.286665831	0.508	0.37	1	tyf	47	47
0.00563462	-0.26080923	0.389	0.283	1	CG43902	47	47
0.005714153	-0.402666217	0.508	0.359	1	jdp	47	47
0.006428452	-0.285660993	0.54	0.39	1	Efa6	47	47
0.006694536	-0.265106295	0.437	0.317	1	REPTOR	47	47
0.006801057	-0.956976065	0.107	0.16	1	ome	47	47
0.007250738	-0.881586378	0.635	0.572	1	Pka-C1	47	47
0.007291218	-1.946931906	0.071	0.122	1	axo	47	47
0.007544246	-0.286245179	0.234	0.162	1	FASN1	47	47
0.008112993	-0.342410248	0.905	0.724	1	28SrRNA:CR45844	47	47
0.008834632	-1.430741173	0.103	0.155	1	gem	47	47
0.009149459	-1.18676279	0.175	0.226	1	VGlut	47	47
0.00988448	-0.27026609	0.246	0.175	1	mt:lrRNA	47	47
0	5.32827929	0.923	0.049	0	Eaat1	48	Glia
0	4.93875661	0.875	0.047	0	Gat	48	Glia
0	4.929160118	0.835	0.06	0	Gs2	48	Glia
0	4.658813519	0.677	0.023	0	CG43693	48	Glia
0	4.640604444	0.863	0.066	0	pnt	48	Glia
0	4.53129769	0.762	0.092	0	AANAT1	48	Glia
0	4.373787551	0.754	0.043	0	CG1552	48	Glia
0	4.24680042	0.649	0.035	0	vir-1	48	Glia
0	4.132090904	0.48	0.01	0	CG42741	48	Glia
0	3.991702327	0.786	0.095	0	stumps	48	Glia
0	3.924004717	0.552	0.024	0	Rh50	48	Glia
0	3.901598264	0.645	0.04	0	Tsp5D	48	Glia
0	3.656835851	0.589	0.023	0	CG9394	48	Glia
0	3.574001221	0.532	0.035	0	ogre	48	Glia
0	3.341434964	0.492	0.035	0	CG31705	48	Glia
0	3.272725601	0.407	0.019	0	naz	48	Glia
0	3.048868349	0.399	0.019	0	wgn	48	Glia
0	2.956335901	0.327	0.009	0	alrm	48	Glia
0	2.786298504	0.274	0.01	0	e	48	Glia
0	2.763649315	0.355	0.018	0	CG3376	48	Glia
0	2.706610935	0.23	0.005	0	rau	48	Glia
0	2.65070728	0.29	0.004	0	wun2	48	Glia
0	2.082635203	0.173	0.003	0	CG1537	48	Glia
1.06E-307	2.216348967	0.198	0.005	1.40E-303	Adgf-D	48	Glia
7.83E-296	1.720835733	0.109	0.001	1.03E-291	CG12105	48	Glia
3.63E-283	3.451236476	0.536	0.047	4.79E-279	mfas	48	Glia
4.34E-245	4.211384838	0.952	0.235	5.74E-241	Amph	48	Glia
9.24E-236	3.732208776	0.685	0.101	1.22E-231	mbc	48	Glia
1.86E-225	2.572203963	0.278	0.015	2.46E-221	htl	48	Glia
1.16E-224	3.106595367	0.415	0.035	1.53E-220	Inx2	48	Glia
1.19E-214	2.751233343	0.859	0.183	1.57E-210	Msr-110	48	Glia
4.03E-207	3.582896996	0.831	0.184	5.33E-203	CG1358	48	Glia
2.40E-205	2.642132745	0.302	0.02	3.16E-201	bdl	48	Glia
2.54E-197	3.195014204	0.472	0.051	3.35E-193	CG7888	48	Glia
7.54E-192	2.594060928	0.27	0.017	9.95E-188	CG13631	48	Glia
1.16E-188	2.950845365	0.403	0.039	1.53E-184	IP3K2	48	Glia
2.97E-186	4.575671329	0.98	0.418	3.92E-182	CG42342	48	Glia
2.35E-184	3.783512109	0.98	0.397	3.10E-180	spir	48	Glia
1.10E-180	3.073713881	0.952	0.302	1.46E-176	ct	48	Glia
6.05E-180	3.184530267	0.968	0.339	8.00E-176	zfh2	48	Glia
3.13E-179	3.944928003	0.847	0.238	4.13E-175	CG32982	48	Glia
8.15E-178	2.967198611	0.351	0.031	1.08E-173	CAH1	48	Glia
1.78E-170	4.179917789	0.694	0.144	2.35E-166	Treh	48	Glia
8.03E-163	2.20372622	0.226	0.014	1.06E-158	Galphai	48	Glia
2.27E-155	3.047940228	0.415	0.05	3.00E-151	CG8745	48	Glia
1.65E-150	2.740883118	1	0.827	2.18E-146	pum	48	Glia
9.74E-149	3.186450763	0.988	0.703	1.29E-144	Tet	48	Glia
1.42E-147	3.44937012	0.968	0.608	1.87E-143	Prosap	48	Glia
9.14E-147	2.830938507	0.496	0.075	1.21E-142	CG4829	48	Glia
1.19E-140	2.655668063	0.387	0.047	1.57E-136	asRNA:CR46354	48	Glia
2.32E-136	3.102204742	0.359	0.043	3.06E-132	Chd64	48	Glia
5.16E-136	1.357298323	0.113	0.004	6.82E-132	CG5955	48	Glia
7.72E-135	2.893384173	0.419	0.058	1.02E-130	CG10365	48	Glia
1.05E-132	3.141751819	0.456	0.069	1.39E-128	CG5888	48	Glia
5.62E-124	2.389599291	0.988	0.76	7.43E-120	Rbfox1	48	Glia
7.34E-122	3.169948409	0.524	0.101	9.70E-118	lncRNA:CR43334	48	Glia
4.04E-120	3.106156359	0.794	0.295	5.33E-116	CG42788	48	Glia
5.22E-117	2.484866489	0.327	0.04	6.90E-113	asRNA:CR17025	48	Glia
6.63E-116	3.139477677	0.431	0.071	8.76E-112	rho	48	Glia
2.87E-114	2.968414873	0.44	0.074	3.79E-110	fog	48	Glia
1.86E-111	-2.705130104	0.339	0.935	2.46E-107	Sh	48	Glia
2.21E-111	-2.88280643	0.323	0.92	2.92E-107	para	48	Glia
2.76E-111	2.517873899	0.355	0.049	3.65E-107	repo	48	Glia
3.01E-106	-2.529358605	0.415	0.925	3.97E-102	sif	48	Glia
2.20E-105	2.773899362	0.875	0.505	2.91E-101	sky	48	Glia
1.34E-101	2.217754981	0.206	0.018	1.77E-97	Mes2	48	Glia
4.60E-101	-2.897985438	0.23	0.885	6.08E-97	Rdl	48	Glia
6.30E-99	2.769994192	0.75	0.286	8.32E-95	dally	48	Glia
1.49E-97	2.101430175	0.278	0.034	1.96E-93	Ptr	48	Glia
1.02E-95	2.25485843	0.234	0.025	1.35E-91	Cyp4g15	48	Glia
4.25E-95	-3.219955664	0.306	0.865	5.61E-91	bru3	48	Glia
7.75E-93	-2.691298519	0.21	0.852	1.02E-88	cac	48	Glia
7.67E-92	2.12635574	0.238	0.027	1.01E-87	ine	48	Glia
1.17E-91	-2.853362258	0.185	0.838	1.55E-87	slo	48	Glia
4.50E-91	-2.786176745	0.226	0.846	5.94E-87	Rim	48	Glia
7.87E-91	-1.920289103	0.488	0.93	1.04E-86	unc-13	48	Glia
2.82E-89	-2.343593692	0.327	0.876	3.72E-85	Snap25	48	Glia
3.22E-88	2.221869221	0.306	0.045	4.25E-84	mnd	48	Glia
3.37E-87	-2.466242534	0.335	0.872	4.45E-83	CG17684	48	Glia
7.54E-87	2.451431108	0.375	0.066	9.96E-83	Drgx	48	Glia
2.77E-85	1.824783863	0.948	0.794	3.66E-81	bun	48	Glia
4.89E-85	1.727461121	0.141	0.01	6.46E-81	CG7607	48	Glia
1.61E-83	2.470017569	0.484	0.116	2.12E-79	nrv2	48	Glia
2.46E-83	2.164623311	0.266	0.036	3.24E-79	Dll	48	Glia
7.79E-83	2.328306437	0.27	0.037	1.03E-78	E23	48	Glia
3.40E-80	2.9012592	0.5	0.133	4.49E-76	fok	48	Glia
3.41E-79	2.275936348	0.774	0.376	4.50E-75	GlcAT-P	48	Glia
6.47E-79	-2.630271945	0.177	0.806	8.54E-75	nAChRalpha5	48	Glia
3.95E-78	-2.404292233	0.23	0.821	5.22E-74	Appl	48	Glia
6.89E-78	-2.220964215	0.319	0.859	9.10E-74	brp	48	Glia
2.84E-77	2.453409483	0.762	0.388	3.76E-73	Efa6	48	Glia
2.00E-76	-1.978935865	0.371	0.887	2.64E-72	mtd	48	Glia
4.02E-76	-2.691088463	0.181	0.781	5.31E-72	tutl	48	Glia
6.80E-75	-2.792525802	0.238	0.798	8.97E-71	nAChRalpha6	48	Glia
2.31E-74	-2.504604969	0.202	0.8	3.06E-70	Shab	48	Glia
2.87E-74	-2.25648796	0.25	0.825	3.79E-70	Ank2	48	Glia
5.00E-74	-2.820355354	0.129	0.76	6.61E-70	CG42540	48	Glia
6.53E-74	-3.011839164	0.097	0.725	8.63E-70	nAChRalpha4	48	Glia
1.14E-73	-1.939888078	0.706	0.951	1.50E-69	IA-2	48	Glia
2.44E-73	1.404312887	0.105	0.007	3.22E-69	CG34367	48	Glia
2.77E-73	2.498340713	0.423	0.099	3.66E-69	zfh1	48	Glia
6.02E-72	2.446669731	0.653	0.259	7.95E-68	CG5758	48	Glia
1.91E-71	-2.738797388	0.153	0.751	2.52E-67	dpr21	48	Glia
2.83E-71	-2.540393067	0.149	0.757	3.74E-67	mmd	48	Glia
7.26E-71	-2.315230991	0.238	0.806	9.58E-67	Syt1	48	Glia
1.49E-70	-2.068379195	0.242	0.841	1.97E-66	nrv3	48	Glia
2.65E-70	1.425291932	0.101	0.006	3.50E-66	Fatp3	48	Glia
2.68E-70	2.537725736	0.681	0.308	3.54E-66	sty	48	Glia
1.22E-69	1.541733503	0.923	0.801	1.62E-65	Glut4EF	48	Glia
1.50E-69	2.715708662	0.706	0.354	1.98E-65	flw	48	Glia
1.11E-68	-2.202942627	0.242	0.796	1.47E-64	Nckx30C	48	Glia
1.44E-67	-2.725148035	0.117	0.717	1.90E-63	Glut1	48	Glia
1.58E-66	2.002312405	0.327	0.063	2.09E-62	Lsd-2	48	Glia
5.31E-66	-2.482715216	0.165	0.746	7.02E-62	SK	48	Glia
1.04E-65	2.671502507	0.605	0.244	1.37E-61	S	48	Glia
1.18E-64	1.376397218	0.109	0.008	1.55E-60	ninaB	48	Glia
1.56E-64	0.95050154	0.996	0.953	2.05E-60	Atpalpha	48	Glia
2.05E-64	-2.561507874	0.161	0.726	2.71E-60	cpo	48	Glia
1.48E-63	2.346555297	0.419	0.11	1.95E-59	kibra	48	Glia
5.06E-63	1.729510591	0.815	0.539	6.69E-59	Dscam1	48	Glia
6.28E-63	2.409411765	0.734	0.395	8.30E-59	RapGAP1	48	Glia
7.34E-63	-2.540720818	0.169	0.731	9.69E-59	shakB	48	Glia
8.96E-63	2.099478182	0.375	0.085	1.18E-58	N	48	Glia
3.03E-62	-1.889706893	0.319	0.829	4.00E-58	cpx	48	Glia
6.88E-62	-2.503989934	0.161	0.721	9.08E-58	CadN	48	Glia
5.06E-61	-2.301651712	0.234	0.768	6.69E-57	Ggamma30A	48	Glia
5.28E-61	-2.471365314	0.113	0.691	6.98E-57	RhoGAP100F	48	Glia
8.25E-61	-2.536988763	0.117	0.695	1.09E-56	dysc	48	Glia
8.67E-61	2.516618785	0.415	0.114	1.15E-56	mlt	48	Glia
3.07E-60	-2.557347216	0.105	0.681	4.05E-56	qvr	48	Glia
7.77E-60	1.398190796	0.956	0.881	1.03E-55	Msp300	48	Glia
2.63E-59	-1.296443325	0.887	0.983	3.47E-55	lncRNA:Hsromega	48	Glia
3.25E-59	-2.361497299	0.149	0.702	4.30E-55	Hk	48	Glia
3.35E-59	-2.508569048	0.093	0.669	4.42E-55	CG40498	48	Glia
7.52E-59	1.963301548	0.778	0.503	9.93E-55	kuz	48	Glia
5.37E-58	2.456042632	0.532	0.193	7.09E-54	Mur2B	48	Glia
1.11E-57	-2.542646548	0.181	0.709	1.47E-53	CG45263	48	Glia
1.53E-57	2.535720023	0.456	0.139	2.02E-53	CAP	48	Glia
1.54E-57	1.207342886	0.105	0.008	2.03E-53	CG1545	48	Glia
6.11E-57	2.222789807	0.282	0.056	8.07E-53	RhoGAP18B	48	Glia
7.79E-57	-2.820978806	0.129	0.663	1.03E-52	Pde1c	48	Glia
1.88E-56	-2.630243104	0.194	0.704	2.49E-52	Ca-alpha1T	48	Glia
4.02E-56	-2.112120501	0.185	0.713	5.31E-52	Nrx-1	48	Glia
1.67E-55	1.930763719	0.29	0.058	2.20E-51	fng	48	Glia
1.81E-55	-1.948412115	0.266	0.771	2.39E-51	NaCP60E	48	Glia
6.34E-55	1.479455166	0.113	0.01	8.37E-51	CG15209	48	Glia
1.52E-54	-2.319661451	0.367	0.813	2.01E-50	CG42613	48	Glia
2.91E-54	2.467473472	0.512	0.192	3.84E-50	Usp15-31	48	Glia
1.12E-53	1.677836395	0.851	0.646	1.48E-49	Pdp1	48	Glia
1.24E-53	-1.558337462	0.411	0.846	1.64E-49	Lar	48	Glia
1.12E-52	2.404598524	0.69	0.399	1.48E-48	Mob2	48	Glia
1.21E-52	-1.951474232	0.185	0.718	1.60E-48	fne	48	Glia
1.79E-52	-2.839171458	0.056	0.587	2.36E-48	side-VI	48	Glia
4.02E-52	-1.870569699	0.262	0.761	5.32E-48	futsch	48	Glia
7.33E-52	-2.599305608	0.165	0.666	9.68E-48	Cngl	48	Glia
1.01E-51	2.355259441	0.395	0.117	1.34E-47	wun	48	Glia
3.65E-51	1.715125703	0.149	0.018	4.82E-47	Irk2	48	Glia
4.56E-51	-2.220369752	0.137	0.663	6.02E-47	Ih	48	Glia
5.19E-51	2.096671029	0.718	0.414	6.86E-47	CG32521	48	Glia
8.25E-51	1.878127167	0.782	0.56	1.09E-46	Eip63E	48	Glia
1.12E-50	2.383433048	0.508	0.197	1.48E-46	CG30015	48	Glia
2.53E-50	-1.646729023	0.323	0.787	3.34E-46	CASK	48	Glia
2.76E-50	-2.640636595	0.105	0.613	3.65E-46	Dscam2	48	Glia
5.69E-50	-1.944198703	0.194	0.702	7.51E-46	nAChRbeta1	48	Glia
1.17E-49	-1.558412463	0.282	0.783	1.55E-45	CG42784	48	Glia
1.42E-49	-2.732140072	0.077	0.593	1.88E-45	CG13739	48	Glia
1.87E-49	2.340731303	0.468	0.17	2.47E-45	asRNA:CR45600	48	Glia
2.35E-49	1.988854037	0.218	0.038	3.11E-45	zormin	48	Glia
7.30E-49	-2.382794778	0.093	0.609	9.65E-45	chinmo	48	Glia
1.03E-48	-2.190842793	0.133	0.645	1.35E-44	OtopLa	48	Glia
1.20E-48	-2.873749442	0.262	0.706	1.58E-44	Myo81F	48	Glia
1.36E-48	2.077525751	0.657	0.363	1.80E-44	lncRNA:CR43459	48	Glia
3.21E-48	-1.410337053	0.512	0.869	4.24E-44	Ten-a	48	Glia
8.76E-47	1.877686905	0.198	0.034	1.16E-42	tal-1A	48	Glia
1.06E-46	2.347740248	0.532	0.232	1.39E-42	Pif1B	48	Glia
1.93E-46	1.344218426	0.125	0.014	2.55E-42	temp	48	Glia
2.12E-46	2.117601772	0.262	0.058	2.80E-42	RpL22	48	Glia
2.49E-46	1.943813837	0.214	0.039	3.29E-42	CG5273	48	Glia
2.97E-46	-2.216616423	0.19	0.671	3.92E-42	Stacl	48	Glia
3.07E-46	-2.417283532	0.121	0.615	4.06E-42	nAChRalpha7	48	Glia
3.59E-46	1.263171801	0.101	0.01	4.75E-42	CG13707	48	Glia
4.37E-46	-2.186277278	0.101	0.611	5.77E-42	Ca-alpha1D	48	Glia
4.42E-46	1.862184263	0.726	0.527	5.84E-42	CG7029	48	Glia
5.17E-46	-2.139005798	0.133	0.633	6.83E-42	CG17816	48	Glia
5.87E-46	-2.724566247	0.085	0.574	7.75E-42	jeb	48	Glia
1.78E-45	-1.854016493	0.141	0.658	2.35E-41	CG31140	48	Glia
1.98E-45	-1.708047081	0.19	0.695	2.62E-41	bol	48	Glia
3.48E-45	-2.149214943	0.085	0.583	4.60E-41	Rbp9	48	Glia
7.83E-45	1.690648252	0.129	0.016	1.03E-40	ken	48	Glia
1.14E-44	2.459352357	0.339	0.097	1.50E-40	Gyg	48	Glia
1.28E-44	-2.074838644	0.048	0.54	1.69E-40	Hr3	48	Glia
1.45E-44	-1.902728059	0.149	0.644	1.91E-40	lncRNA:CR31451	48	Glia
1.73E-44	-1.531180943	0.294	0.765	2.28E-40	CaMKII	48	Glia
2.66E-44	-2.011581441	0.113	0.62	3.51E-40	CG4467	48	Glia
4.01E-44	-2.1148508	0.117	0.605	5.30E-40	Asator	48	Glia
4.22E-44	-2.215073945	0.121	0.608	5.57E-40	SLO2	48	Glia
4.47E-44	-2.003068337	0.121	0.611	5.90E-40	CG42795	48	Glia
1.43E-43	1.399134009	0.113	0.013	1.88E-39	PLCXD	48	Glia
1.79E-43	-2.015761944	0.113	0.609	2.37E-39	CG16779	48	Glia
2.79E-43	1.985927173	0.718	0.45	3.69E-39	side-VIII	48	Glia
4.75E-43	-2.059599386	0.097	0.593	6.27E-39	CG42260	48	Glia
1.17E-42	-2.114508845	0.109	0.589	1.54E-38	Mid1	48	Glia
1.19E-42	-1.660949714	0.161	0.659	1.57E-38	nSyb	48	Glia
4.42E-42	-2.017833713	0.109	0.592	5.84E-38	Rbp	48	Glia
4.71E-42	-2.301677382	0.137	0.604	6.22E-38	Gfrl	48	Glia
5.47E-42	-2.245203531	0.125	0.594	7.23E-38	dpr8	48	Glia
1.06E-41	-2.469793624	0.04	0.508	1.40E-37	CG32206	48	Glia
1.94E-41	2.260165613	0.407	0.146	2.56E-37	CG44245	48	Glia
2.43E-41	-2.255263561	0.19	0.649	3.21E-37	X11Lbeta	48	Glia
4.24E-41	-2.353730214	0.073	0.538	5.59E-37	nrm	48	Glia
6.93E-41	1.508842435	0.742	0.441	9.15E-37	pdm3	48	Glia
9.07E-41	1.724142293	0.157	0.025	1.20E-36	ttk	48	Glia
1.36E-40	-1.362718445	0.339	0.776	1.79E-36	Srrm234	48	Glia
4.58E-40	-1.883763189	0.113	0.582	6.05E-36	Alk	48	Glia
5.05E-40	-2.186650005	0.081	0.541	6.66E-36	Hasp	48	Glia
6.74E-40	-2.05377446	0.117	0.582	8.91E-36	nAChRalpha1	48	Glia
8.30E-40	-1.898841904	0.081	0.557	1.10E-35	Syt7	48	Glia
1.42E-39	-2.358609303	0.089	0.544	1.87E-35	CG15765	48	Glia
2.18E-39	-2.243903225	0.125	0.58	2.88E-35	rad	48	Glia
9.07E-39	2.217868665	0.282	0.076	1.20E-34	Pdk	48	Glia
1.04E-38	-1.609371274	0.448	0.82	1.38E-34	mub	48	Glia
1.05E-38	-1.867274197	0.121	0.587	1.39E-34	olf413	48	Glia
1.49E-38	-2.238476295	0.085	0.534	1.96E-34	CG45002	48	Glia
2.33E-38	-2.092915358	0.125	0.577	3.08E-34	Fife	48	Glia
5.04E-38	-2.29475306	0.06	0.505	6.66E-34	pHCl-1	48	Glia
5.31E-38	1.532132714	0.141	0.021	7.02E-34	Sod3	48	Glia
5.61E-38	-2.06976349	0.133	0.579	7.42E-34	Dop2R	48	Glia
8.18E-38	-2.230339403	0.105	0.543	1.08E-33	side-III	48	Glia
8.70E-38	-2.012640808	0.077	0.528	1.15E-33	Ca-beta	48	Glia
9.52E-38	-1.607012348	0.141	0.598	1.26E-33	Cow	48	Glia
1.36E-37	-2.511009524	0.044	0.478	1.80E-33	CG34357	48	Glia
1.50E-37	-2.028118726	0.101	0.548	1.98E-33	dpr12	48	Glia
1.52E-37	-1.281017791	0.387	0.79	2.01E-33	Cadps	48	Glia
2.41E-37	-2.327082642	0.085	0.518	3.18E-33	nAChRalpha3	48	Glia
2.44E-37	-2.02744977	0.085	0.528	3.22E-33	unc80	48	Glia
2.77E-37	-2.161069265	0.109	0.549	3.65E-33	CG2269	48	Glia
4.12E-37	-1.874424534	0.125	0.574	5.44E-33	trv	48	Glia
1.10E-36	-2.054905586	0.081	0.524	1.46E-32	sick	48	Glia
1.14E-36	-1.931337726	0.052	0.491	1.51E-32	RhoGEF3	48	Glia
1.34E-36	1.751336095	0.44	0.176	1.77E-32	RhoGEF2	48	Glia
2.75E-36	-2.108665718	0.093	0.535	3.63E-32	CG11319	48	Glia
3.13E-36	-2.115421339	0.077	0.512	4.14E-32	nwk	48	Glia
3.17E-36	-1.69439564	0.137	0.593	4.19E-32	enc	48	Glia
4.11E-36	-2.039718244	0.081	0.513	5.43E-32	unc79	48	Glia
4.15E-36	-1.382303396	0.298	0.741	5.49E-32	GluClalpha	48	Glia
5.50E-36	-1.924309614	0.056	0.492	7.26E-32	Hs3st-A	48	Glia
6.98E-36	-1.192498442	0.335	0.762	9.22E-32	Cam	48	Glia
7.17E-36	-1.657023496	0.185	0.622	9.47E-32	CG42750	48	Glia
8.10E-36	-1.449003548	0.222	0.664	1.07E-31	unc-104	48	Glia
1.49E-35	2.242846077	0.391	0.15	1.97E-31	Ptp4E	48	Glia
1.70E-35	1.236726044	0.79	0.625	2.25E-31	hth	48	Glia
1.81E-35	2.155465776	0.319	0.1	2.39E-31	Lmpt	48	Glia
4.51E-35	-2.311764826	0.044	0.465	5.95E-31	CG42402	48	Glia
5.48E-35	1.873430833	0.379	0.138	7.24E-31	Ac76E	48	Glia
5.77E-35	-1.807052465	0.105	0.539	7.62E-31	Nhe2	48	Glia
7.40E-35	-2.030579606	0.056	0.476	9.78E-31	CG42268	48	Glia
9.87E-35	-2.100257249	0.081	0.505	1.30E-30	rut	48	Glia
1.63E-34	-2.357847221	0.069	0.485	2.16E-30	CG34354	48	Glia
1.78E-34	-1.981654389	0.105	0.527	2.35E-30	Nlg3	48	Glia
2.15E-34	2.114635865	0.472	0.215	2.84E-30	fipi	48	Glia
3.13E-34	-2.127155394	0.077	0.493	4.14E-30	Frq1	48	Glia
3.86E-34	1.923174456	0.23	0.057	5.10E-30	pdgy	48	Glia
4.45E-34	-2.255155306	0.081	0.497	5.88E-30	Con	48	Glia
5.64E-34	-1.746454888	0.093	0.524	7.45E-30	eag	48	Glia
1.07E-33	1.802404684	0.238	0.06	1.42E-29	myo	48	Glia
1.40E-33	-1.774596535	0.125	0.552	1.85E-29	chn	48	Glia
1.42E-33	1.455802113	0.161	0.03	1.88E-29	ITP	48	Glia
1.47E-33	-1.612676764	0.105	0.535	1.95E-29	Syn	48	Glia
1.49E-33	1.909707005	0.617	0.399	1.97E-29	jvl	48	Glia
1.70E-33	-2.237739499	0.181	0.587	2.24E-29	mbl	48	Glia
3.02E-33	-2.582508925	0.105	0.508	3.99E-29	lovit	48	Glia
3.51E-33	-1.458579101	0.133	0.576	4.64E-29	scrt	48	Glia
3.84E-33	1.500068685	0.117	0.017	5.07E-29	yin	48	Glia
4.06E-33	-1.645614716	0.145	0.578	5.37E-29	CG32809	48	Glia
7.28E-33	-1.189331623	0.202	0.653	9.61E-29	stnB	48	Glia
8.15E-33	-1.652034436	0.097	0.526	1.08E-28	toc	48	Glia
8.47E-33	-2.395944092	0.044	0.443	1.12E-28	dpr6	48	Glia
8.66E-33	-2.035781382	0.06	0.465	1.14E-28	hiw	48	Glia
1.54E-32	1.452059855	0.714	0.543	2.03E-28	psq	48	Glia
1.82E-32	-2.214362534	0.016	0.402	2.40E-28	onecut	48	Glia
3.05E-32	-2.110767545	0.044	0.44	4.03E-28	CG2993	48	Glia
3.64E-32	-2.223011535	0.024	0.411	4.80E-28	Nmdar2	48	Glia
5.02E-32	-1.862064622	0.085	0.492	6.64E-28	CG43737	48	Glia
1.33E-31	1.434228101	0.101	0.013	1.75E-27	RhoGAP15B	48	Glia
1.58E-31	1.941447752	0.323	0.113	2.09E-27	CG6912	48	Glia
4.17E-31	-1.685322009	0.081	0.491	5.51E-27	Rab3-GEF	48	Glia
4.81E-31	-1.77802829	0.073	0.473	6.36E-27	CG43778	48	Glia
6.17E-31	-1.657874357	0.093	0.502	8.15E-27	hwt	48	Glia
1.02E-30	-1.507062364	0.202	0.614	1.35E-26	Dys	48	Glia
2.17E-30	-1.903096898	0.06	0.452	2.87E-26	Slob	48	Glia
2.62E-30	-1.419744948	0.097	0.505	3.46E-26	CG12605	48	Glia
6.58E-30	2.216756731	0.391	0.168	8.68E-26	CG12991	48	Glia
9.40E-30	-2.493989243	0.032	0.399	1.24E-25	bru1	48	Glia
1.13E-29	-0.856951587	0.702	0.898	1.50E-25	shep	48	Glia
1.53E-29	-2.000844957	0.052	0.431	2.02E-25	Corin	48	Glia
1.63E-29	-1.978429625	0.036	0.408	2.15E-25	Ac3	48	Glia
1.74E-29	-1.815388002	0.169	0.562	2.30E-25	CG31221	48	Glia
1.99E-29	-2.229248527	0.081	0.456	2.63E-25	CG34353	48	Glia
3.41E-29	-1.878661017	0.048	0.423	4.51E-25	CG4587	48	Glia
6.57E-29	-2.061425249	0.065	0.438	8.68E-25	dpr11	48	Glia
7.40E-29	-1.343268764	0.117	0.528	9.77E-25	CG6329	48	Glia
8.25E-29	-1.430240311	0.222	0.614	1.09E-24	CG43867	48	Glia
1.09E-28	1.385191872	0.226	0.06	1.44E-24	CG3168	48	Glia
1.61E-28	-1.494988086	0.141	0.54	2.12E-24	Plc21C	48	Glia
1.65E-28	-1.666610154	0.077	0.455	2.18E-24	DopEcR	48	Glia
1.87E-28	-1.271843585	0.165	0.574	2.47E-24	Spn	48	Glia
2.76E-28	-1.151030522	0.593	0.84	3.64E-24	jim	48	Glia
3.91E-28	-1.708733294	0.069	0.441	5.16E-24	smog	48	Glia
4.96E-28	-2.02782079	0.085	0.453	6.55E-24	CadN2	48	Glia
5.10E-28	-1.712139465	0.048	0.419	6.73E-24	CG42322	48	Glia
5.38E-28	-1.747312769	0.073	0.446	7.11E-24	wry	48	Glia
7.93E-28	-2.183301135	0.069	0.431	1.05E-23	NetB	48	Glia
8.01E-28	1.566524255	0.597	0.37	1.06E-23	ab	48	Glia
1.23E-27	1.821019967	0.165	0.036	1.62E-23	Samuel	48	Glia
2.59E-27	-1.605546475	0.06	0.429	3.42E-23	Nlg2	48	Glia
3.22E-27	1.851059071	0.556	0.363	4.25E-23	CG32486	48	Glia
3.62E-27	-1.932251073	0.024	0.37	4.78E-23	kek6	48	Glia
4.15E-27	-1.597573645	0.081	0.452	5.48E-23	jus	48	Glia
5.01E-27	-2.13592239	0.048	0.399	6.62E-23	CG44422	48	Glia
6.01E-27	-2.137073401	0.032	0.377	7.94E-23	Gycbeta100B	48	Glia
6.58E-27	-1.837498589	0.077	0.441	8.69E-23	side	48	Glia
1.19E-26	-1.958929602	0.093	0.452	1.58E-22	klg	48	Glia
1.40E-26	1.43713464	0.653	0.492	1.84E-22	norpA	48	Glia
1.48E-26	-1.663103365	0.089	0.451	1.96E-22	fax	48	Glia
1.51E-26	-2.204080866	0.036	0.377	2.00E-22	CG42594	48	Glia
1.82E-26	-1.988414534	0.073	0.426	2.41E-22	dati	48	Glia
1.85E-26	-1.664810022	0.044	0.393	2.44E-22	CG14669	48	Glia
2.26E-26	-1.017822129	0.528	0.825	2.98E-22	sm	48	Glia
3.37E-26	-1.194704202	0.238	0.625	4.45E-22	Rbp1-like	48	Glia
3.68E-26	-1.507143742	0.133	0.507	4.86E-22	tty	48	Glia
3.99E-26	-1.794488395	0.048	0.395	5.27E-22	sns	48	Glia
4.38E-26	1.885661466	0.44	0.226	5.79E-22	jar	48	Glia
4.55E-26	-1.973442196	0.02	0.351	6.02E-22	sli	48	Glia
6.16E-26	1.517525582	0.141	0.029	8.14E-22	CG32026	48	Glia
6.26E-26	-1.500002284	0.149	0.528	8.26E-22	fz2	48	Glia
7.86E-26	-1.692010631	0.06	0.414	1.04E-21	CG11000	48	Glia
8.10E-26	-1.849496181	0.036	0.372	1.07E-21	GABA-B-R1	48	Glia
8.15E-26	-1.962734854	0.044	0.388	1.08E-21	unc-13-4A	48	Glia
8.72E-26	-1.99181242	0.06	0.401	1.15E-21	kek2	48	Glia
1.12E-25	1.712779525	0.137	0.028	1.48E-21	rols	48	Glia
1.17E-25	-1.075844468	0.315	0.708	1.54E-21	Tomosyn	48	Glia
1.45E-25	1.867022437	0.367	0.161	1.91E-21	CG7766	48	Glia
1.88E-25	-1.545484204	0.101	0.462	2.48E-21	2mit	48	Glia
2.12E-25	-0.904335604	0.468	0.797	2.80E-21	Fas1	48	Glia
2.37E-25	-2.167760909	0.024	0.349	3.12E-21	mspo	48	Glia
3.17E-25	-1.651450826	0.036	0.37	4.19E-21	CG6024	48	Glia
3.41E-25	1.693545065	0.153	0.035	4.50E-21	CG12992	48	Glia
3.74E-25	-1.885181008	0.044	0.38	4.94E-21	Nlg4	48	Glia
5.41E-25	-2.111795229	0.06	0.394	7.15E-21	CG42541	48	Glia
5.87E-25	-1.642499743	0.06	0.4	7.76E-21	stj	48	Glia
7.39E-25	-1.691409898	0.056	0.395	9.76E-21	PsGEF	48	Glia
8.58E-25	1.637337663	0.19	0.05	1.13E-20	CG10433	48	Glia
9.63E-25	-2.083859015	0.056	0.386	1.27E-20	beat-VI	48	Glia
1.02E-24	-1.924780658	0.036	0.368	1.35E-20	Sema2b	48	Glia
1.23E-24	-2.05835588	0.036	0.36	1.62E-20	CG4341	48	Glia
1.30E-24	-1.592139018	0.06	0.397	1.71E-20	CG12531	48	Glia
1.58E-24	-2.262611833	0.048	0.373	2.09E-20	fred	48	Glia
1.64E-24	-1.741332731	0.056	0.392	2.17E-20	Mp	48	Glia
1.87E-24	1.605809163	0.198	0.054	2.47E-20	bnb	48	Glia
2.22E-24	-1.825251629	0.089	0.431	2.93E-20	lncRNA:CR44997	48	Glia
2.74E-24	-1.941178958	0.036	0.355	3.61E-20	ChAT	48	Glia
4.15E-24	-1.764270392	0.032	0.353	5.48E-20	CG42324	48	Glia
4.41E-24	-1.616504025	0.085	0.428	5.83E-20	side-II	48	Glia
5.50E-24	-1.511020085	0.125	0.475	7.27E-20	Dscam4	48	Glia
6.21E-24	-1.727918365	0.089	0.429	8.21E-20	Dop1R1	48	Glia
8.31E-24	-1.681125252	0.077	0.411	1.10E-19	CG34384	48	Glia
8.95E-24	0.904166235	0.819	0.725	1.18E-19	28SrRNA:CR45844	48	Glia
1.07E-23	-0.975982167	0.266	0.653	1.42E-19	Bsg	48	Glia
1.11E-23	-1.339239201	0.161	0.519	1.47E-19	msi	48	Glia
1.17E-23	-1.554517954	0.028	0.346	1.54E-19	CG2217	48	Glia
1.20E-23	-0.919831095	0.411	0.756	1.59E-19	CG16791	48	Glia
1.31E-23	1.154579062	0.105	0.019	1.73E-19	FBti0019625	48	Glia
1.64E-23	-1.79574276	0.028	0.338	2.17E-19	sff	48	Glia
1.93E-23	-1.781118274	0.04	0.356	2.54E-19	Teh1	48	Glia
2.01E-23	-1.881679727	0.028	0.341	2.66E-19	fz	48	Glia
2.86E-23	-1.586008572	0.065	0.391	3.78E-19	Rab26	48	Glia
2.94E-23	-1.289828087	0.149	0.51	3.89E-19	CG32017	48	Glia
2.97E-23	-1.726971533	0.04	0.353	3.93E-19	CG43707	48	Glia
3.14E-23	-1.789942674	0.089	0.416	4.14E-19	Octalpha2R	48	Glia
3.42E-23	0.658388811	0.944	0.854	4.51E-19	Rbp6	48	Glia
3.68E-23	-1.225789887	0.371	0.683	4.86E-19	Ten-m	48	Glia
4.60E-23	-1.350152804	0.052	0.379	6.08E-19	CG11360	48	Glia
4.96E-23	-1.770348529	0.06	0.382	6.54E-19	5-HT1A	48	Glia
6.66E-23	-1.79775409	0.048	0.36	8.79E-19	CG13743	48	Glia
7.72E-23	-1.251679134	0.105	0.452	1.02E-18	aPKC	48	Glia
8.81E-23	-1.492201231	0.052	0.376	1.16E-18	Teh2	48	Glia
9.05E-23	-1.474859417	0.153	0.502	1.20E-18	CG43347	48	Glia
1.38E-22	-1.216534155	0.121	0.472	1.82E-18	CG13917	48	Glia
1.91E-22	-1.576529112	0.089	0.418	2.52E-18	CG17716	48	Glia
1.91E-22	-1.476860389	0.032	0.34	2.53E-18	RSG7	48	Glia
2.02E-22	-1.678266128	0.056	0.376	2.67E-18	Dgk	48	Glia
2.20E-22	-1.261598764	0.069	0.397	2.91E-18	dpr9	48	Glia
2.87E-22	-2.511565398	0.02	0.311	3.79E-18	toy	48	Glia
3.07E-22	1.739936816	0.323	0.137	4.06E-18	Sarm	48	Glia
3.59E-22	-1.171432255	0.117	0.462	4.74E-18	CaMKI	48	Glia
5.89E-22	-1.342799474	0.073	0.398	7.78E-18	Ae2	48	Glia
6.08E-22	-1.668535897	0.02	0.313	8.02E-18	Shal	48	Glia
6.88E-22	-1.686995627	0.077	0.394	9.09E-18	eys	48	Glia
8.10E-22	-1.481493397	0.073	0.391	1.07E-17	ths	48	Glia
8.55E-22	-1.448472704	0.073	0.39	1.13E-17	CG43066	48	Glia
9.44E-22	-1.432256737	0.093	0.422	1.25E-17	seq	48	Glia
9.71E-22	1.912307227	0.254	0.093	1.28E-17	retm	48	Glia
9.71E-22	-1.549802995	0.024	0.316	1.28E-17	CG1909	48	Glia
9.92E-22	-1.062534336	0.081	0.411	1.31E-17	CG2225	48	Glia
1.03E-21	-1.469945809	0.081	0.397	1.36E-17	kirre	48	Glia
1.07E-21	-1.440208093	0.081	0.399	1.41E-17	CG43901	48	Glia
1.23E-21	-1.635364542	0.06	0.367	1.63E-17	CG30116	48	Glia
1.29E-21	-1.446758632	0.056	0.366	1.70E-17	miple1	48	Glia
1.41E-21	1.227208117	0.121	0.026	1.87E-17	CG7149	48	Glia
1.53E-21	1.226059832	0.101	0.019	2.03E-17	Vinc	48	Glia
1.72E-21	-1.641258015	0.04	0.339	2.27E-17	smal	48	Glia
2.21E-21	-1.487478412	0.048	0.35	2.92E-17	jef	48	Glia
4.85E-21	-2.03256163	0.044	0.333	6.40E-17	beat-Ib	48	Glia
4.92E-21	-1.494187705	0.048	0.347	6.49E-17	Rab3	48	Glia
5.08E-21	-1.47813347	0.81	0.885	6.71E-17	pros	48	Glia
5.48E-21	-1.813406572	0.065	0.361	7.23E-17	beat-VII	48	Glia
5.51E-21	-1.635401058	0.065	0.365	7.27E-17	igl	48	Glia
7.65E-21	-1.416206917	0.052	0.357	1.01E-16	GluRIB	48	Glia
7.73E-21	-1.741499498	0.044	0.336	1.02E-16	Pgant9	48	Glia
8.79E-21	-1.417760151	0.085	0.4	1.16E-16	hig	48	Glia
8.93E-21	-1.637043512	0.02	0.301	1.18E-16	mAChR-A	48	Glia
1.14E-20	-0.796613096	0.246	0.613	1.51E-16	Cdep	48	Glia
1.23E-20	-1.264677138	0.044	0.341	1.62E-16	Eip78C	48	Glia
1.59E-20	-1.898624321	0.06	0.353	2.10E-16	CG44153	48	Glia
1.62E-20	-1.804910686	0.02	0.297	2.14E-16	lncRNA:CR44024	48	Glia
1.76E-20	-1.665771852	0.032	0.316	2.33E-16	CG42340	48	Glia
2.23E-20	-1.631913582	0.032	0.318	2.94E-16	CG6123	48	Glia
2.47E-20	-1.473579815	0.04	0.326	3.26E-16	Actbeta	48	Glia
2.57E-20	-1.456462002	0.036	0.321	3.40E-16	Pde8	48	Glia
2.91E-20	-1.159061198	0.113	0.438	3.84E-16	SPoCk	48	Glia
3.31E-20	-1.331715245	0.06	0.359	4.37E-16	amon	48	Glia
3.81E-20	-1.435832838	0.036	0.321	5.03E-16	CG33181	48	Glia
4.54E-20	-1.747649515	0.012	0.279	6.00E-16	Ndae1	48	Glia
5.18E-20	-1.267612136	0.036	0.321	6.84E-16	Dhit	48	Glia
6.74E-20	-2.035567711	0.016	0.282	8.90E-16	DIP-gamma	48	Glia
7.21E-20	1.532025008	0.157	0.042	9.52E-16	if	48	Glia
7.48E-20	-1.491493047	0.036	0.319	9.88E-16	CG31760	48	Glia
8.26E-20	-0.984846839	0.121	0.441	1.09E-15	CG42748	48	Glia
8.49E-20	-1.34803697	0.04	0.324	1.12E-15	Shaw	48	Glia
8.63E-20	-1.60777561	0.089	0.383	1.14E-15	tinc	48	Glia
9.23E-20	-1.771117333	0.032	0.304	1.22E-15	CG4168	48	Glia
1.06E-19	-1.443182367	0.04	0.323	1.40E-15	SP2353	48	Glia
1.23E-19	-1.230810998	0.069	0.362	1.62E-15	Lrp4	48	Glia
1.41E-19	-1.984558356	0.02	0.285	1.87E-15	Pvf3	48	Glia
1.90E-19	1.665585136	0.351	0.171	2.50E-15	CdGAPr	48	Glia
1.96E-19	-1.910997261	0.02	0.286	2.58E-15	CG42339	48	Glia
2.27E-19	-1.64262578	0.02	0.286	3.00E-15	kek1	48	Glia
2.71E-19	-1.256322282	0.117	0.429	3.58E-15	VAChT	48	Glia
2.78E-19	-1.416586618	0.04	0.318	3.67E-15	CG1090	48	Glia
2.85E-19	-1.220620493	0.048	0.333	3.76E-15	CG32647	48	Glia
2.87E-19	-1.029999745	0.153	0.483	3.79E-15	smash	48	Glia
3.03E-19	-1.826146347	0.008	0.264	4.00E-15	robo3	48	Glia
3.09E-19	-1.926083321	0.06	0.34	4.09E-15	beat-IIIc	48	Glia
3.38E-19	-0.914286912	0.056	0.349	4.46E-15	cindr	48	Glia
3.58E-19	-1.67423703	0.032	0.298	4.72E-15	CG15431	48	Glia
4.85E-19	-1.534702402	0.097	0.393	6.41E-15	nolo	48	Glia
4.95E-19	-1.637369801	0.044	0.317	6.54E-15	CG32700	48	Glia
5.05E-19	-0.927159328	0.133	0.455	6.68E-15	alpha-Man-Ia	48	Glia
6.74E-19	1.967178105	0.383	0.206	8.90E-15	CG9328	48	Glia
7.93E-19	-1.721450369	0.028	0.29	1.05E-14	Ddc	48	Glia
8.04E-19	1.71285471	0.21	0.073	1.06E-14	CG4297	48	Glia
8.35E-19	-1.443312899	0.032	0.299	1.10E-14	PIP5K59B	48	Glia
9.76E-19	-0.762298561	0.54	0.81	1.29E-14	pan	48	Glia
1.16E-18	-1.664291019	0.056	0.328	1.53E-14	dpr1	48	Glia
1.17E-18	-1.69574664	0.073	0.356	1.54E-14	spri	48	Glia
1.25E-18	-1.501718127	0.032	0.298	1.65E-14	RyR	48	Glia
1.67E-18	-1.675791933	0.105	0.397	2.21E-14	Mmp2	48	Glia
1.70E-18	-1.803392971	0.073	0.344	2.25E-14	bma	48	Glia
1.71E-18	1.711622396	0.294	0.128	2.26E-14	Invadolysin	48	Glia
1.72E-18	-1.51478855	0.052	0.325	2.27E-14	mGluR	48	Glia
1.79E-18	-0.703990483	0.415	0.752	2.36E-14	Sap47	48	Glia
1.81E-18	-0.956055317	0.202	0.53	2.39E-14	CG34401	48	Glia
2.03E-18	-1.296355351	0.065	0.346	2.68E-14	Calx	48	Glia
2.11E-18	-1.293866564	0.052	0.324	2.79E-14	CG15894	48	Glia
2.14E-18	-1.595341431	0.012	0.26	2.83E-14	CG12071	48	Glia
2.62E-18	-1.729699613	0.016	0.267	3.46E-14	beat-IIIb	48	Glia
2.75E-18	1.870328025	0.383	0.208	3.63E-14	nkd	48	Glia
2.77E-18	1.238143918	0.145	0.039	3.65E-14	ced-6	48	Glia
2.80E-18	-1.844188025	0.024	0.28	3.70E-14	CG44837	48	Glia
2.86E-18	-1.601138171	0.036	0.3	3.78E-14	rgn	48	Glia
3.08E-18	1.009920416	0.71	0.643	4.06E-14	sima	48	Glia
4.31E-18	-1.362820226	0.04	0.305	5.69E-14	CG44247	48	Glia
4.68E-18	-1.299506391	0.044	0.31	6.18E-14	NfI	48	Glia
4.90E-18	-1.503304656	0.012	0.258	6.48E-14	CG13375	48	Glia
5.05E-18	1.344824709	0.573	0.432	6.68E-14	Abl	48	Glia
7.65E-18	-1.146092533	0.069	0.349	1.01E-13	Dg	48	Glia
8.17E-18	1.441763213	0.375	0.197	1.08E-13	Pkn	48	Glia
8.62E-18	-1.380596945	0.04	0.301	1.14E-13	Octbeta3R	48	Glia
9.14E-18	-1.699727444	0.032	0.285	1.21E-13	Elk	48	Glia
9.82E-18	-1.388387156	0.085	0.363	1.30E-13	jdp	48	Glia
9.87E-18	-1.557006618	0.012	0.255	1.30E-13	CG8910	48	Glia
1.01E-17	-1.575823371	0.028	0.28	1.33E-13	side-V	48	Glia
1.01E-17	-1.795634732	0.036	0.288	1.34E-13	Ccn	48	Glia
1.44E-17	-0.553551673	0.565	0.848	1.90E-13	CG15465	48	Glia
1.54E-17	-0.932129026	0.093	0.387	2.03E-13	CG13928	48	Glia
2.01E-17	-1.334939901	0.044	0.303	2.65E-13	Ddr	48	Glia
2.51E-17	-1.071697921	0.113	0.403	3.32E-13	l(3)neo38	48	Glia
2.93E-17	-0.961129696	0.089	0.37	3.87E-13	CG8108	48	Glia
2.98E-17	-1.191457099	0.04	0.299	3.93E-13	Jupiter	48	Glia
3.14E-17	-1.084250736	0.044	0.304	4.15E-13	stai	48	Glia
3.22E-17	-1.510092531	0.028	0.275	4.25E-13	Shawl	48	Glia
3.59E-17	-1.2042905	0.044	0.301	4.74E-13	Syt4	48	Glia
3.96E-17	-1.634728365	0.04	0.29	5.23E-13	CG31191	48	Glia
4.09E-17	-1.538410051	0.065	0.327	5.41E-13	CG42346	48	Glia
4.15E-17	-1.029392229	0.069	0.336	5.48E-13	inaE	48	Glia
4.31E-17	-1.686385557	0.028	0.273	5.69E-13	beat-Ic	48	Glia
4.35E-17	-1.277011582	0.109	0.388	5.75E-13	Bx	48	Glia
5.05E-17	0.921044423	0.681	0.571	6.67E-13	Pka-C1	48	Glia
5.30E-17	-1.632082571	0.044	0.294	7.00E-13	CG4577	48	Glia
5.32E-17	1.63002653	0.573	0.498	7.02E-13	CG6424	48	Glia
5.70E-17	-1.74121308	0.016	0.252	7.53E-13	CG32683	48	Glia
5.82E-17	-0.685135565	0.387	0.724	7.69E-13	Sema1a	48	Glia
6.81E-17	-1.016338644	0.242	0.556	9.00E-13	nocte	48	Glia
7.42E-17	-1.553416789	0.02	0.255	9.79E-13	CG15803	48	Glia
7.48E-17	-1.671109721	0.069	0.327	9.88E-13	pyd	48	Glia
8.45E-17	1.71301728	0.242	0.099	1.12E-12	Pino	48	Glia
8.92E-17	-0.752332744	0.27	0.594	1.18E-12	csw	48	Glia
9.11E-17	-1.195645451	0.069	0.333	1.20E-12	sno	48	Glia
1.01E-16	-1.543514499	0.044	0.293	1.34E-12	beat-IIa	48	Glia
1.01E-16	-1.507093818	0.036	0.279	1.34E-12	CG15236	48	Glia
1.15E-16	-1.700139134	0.052	0.296	1.52E-12	dpr10	48	Glia
1.19E-16	1.478111323	0.194	0.068	1.57E-12	ktub	48	Glia
1.20E-16	-1.154889591	0.056	0.317	1.58E-12	bif	48	Glia
1.23E-16	1.517140271	0.125	0.033	1.63E-12	CAH7	48	Glia
1.29E-16	-1.285592727	0.052	0.308	1.70E-12	Frq2	48	Glia
1.33E-16	1.782205779	0.524	0.398	1.76E-12	jing	48	Glia
1.61E-16	-0.616061509	0.415	0.711	2.13E-12	Hrb27C	48	Glia
1.62E-16	-1.628847106	0.044	0.286	2.14E-12	wake	48	Glia
1.62E-16	-1.657821805	0.036	0.277	2.14E-12	CG42524	48	Glia
1.77E-16	-1.378356178	0.089	0.353	2.34E-12	ed	48	Glia
1.91E-16	-1.331518912	0.016	0.246	2.53E-12	FoxP	48	Glia
2.11E-16	-1.359624948	0.016	0.245	2.78E-12	GlyT	48	Glia
2.32E-16	-1.142208077	0.04	0.287	3.06E-12	wech	48	Glia
2.33E-16	-1.204571171	0.04	0.285	3.07E-12	gprs	48	Glia
2.55E-16	-1.228663504	0.028	0.266	3.36E-12	Dyb	48	Glia
2.58E-16	-1.160154492	0.048	0.297	3.40E-12	na	48	Glia
2.66E-16	-0.713595939	0.577	0.825	3.52E-12	dnc	48	Glia
2.68E-16	0.835743861	0.782	0.768	3.54E-12	lola	48	Glia
2.73E-16	-1.212643038	0.048	0.296	3.61E-12	CG1695	48	Glia
2.79E-16	-1.258785108	0.052	0.303	3.68E-12	CG8500	48	Glia
2.83E-16	1.458550474	0.129	0.035	3.74E-12	l(2)gl	48	Glia
2.94E-16	-0.7228061	0.105	0.386	3.88E-12	Gdap2	48	Glia
3.97E-16	-1.370983892	0.016	0.241	5.25E-12	GABA-B-R2	48	Glia
4.07E-16	-1.275266339	0.044	0.29	5.37E-12	Epac	48	Glia
4.33E-16	-1.341393305	0.036	0.273	5.73E-12	NaPi-III	48	Glia
4.82E-16	-0.787039579	0.214	0.528	6.36E-12	14-3-3epsilon	48	Glia
4.83E-16	-1.325065037	0.036	0.273	6.37E-12	Drep2	48	Glia
4.86E-16	-1.801861712	0.024	0.25	6.42E-12	CG43373	48	Glia
5.28E-16	1.205231008	0.173	0.057	6.97E-12	Adh	48	Glia
5.41E-16	-0.89325558	0.093	0.363	7.15E-12	Drak	48	Glia
5.46E-16	-1.15046859	0.032	0.269	7.22E-12	CG31688	48	Glia
5.76E-16	1.719925515	0.371	0.213	7.61E-12	lncRNA:CR44206	48	Glia
5.84E-16	1.611101665	0.165	0.054	7.72E-12	CG6983	48	Glia
5.99E-16	-0.840321868	0.165	0.465	7.91E-12	ctp	48	Glia
6.15E-16	-1.361380725	0.02	0.247	8.12E-12	CG6191	48	Glia
6.70E-16	-1.599211813	0.04	0.274	8.85E-12	CG34106	48	Glia
7.04E-16	-1.111022374	0.052	0.298	9.30E-12	CG9813	48	Glia
7.18E-16	-1.470119826	0.048	0.291	9.48E-12	Cbp53E	48	Glia
7.47E-16	-1.080568138	0.073	0.327	9.86E-12	Nrg	48	Glia
7.67E-16	-0.809901874	0.242	0.569	1.01E-11	mura	48	Glia
8.87E-16	-1.788855608	0.012	0.231	1.17E-11	Dop1R2	48	Glia
1.12E-15	0.658465579	0.867	0.832	1.48E-11	ps	48	Glia
1.12E-15	-1.637084927	0.004	0.216	1.48E-11	CG10384	48	Glia
1.36E-15	-1.304605648	0.04	0.275	1.80E-11	ChT	48	Glia
1.56E-15	-1.490685246	0.069	0.312	2.06E-11	btsz	48	Glia
1.59E-15	-1.41487641	0.056	0.298	2.10E-11	CG43759	48	Glia
1.61E-15	-1.64472619	0.036	0.263	2.13E-11	dpr13	48	Glia
1.65E-15	-0.738828156	0.157	0.458	2.18E-11	shi	48	Glia
1.70E-15	-0.843712724	0.19	0.494	2.25E-11	Ggamma1	48	Glia
1.98E-15	-1.639757708	0.008	0.218	2.61E-11	lncRNA:CR45347	48	Glia
2.05E-15	-0.69877141	0.48	0.741	2.71E-11	CG10077	48	Glia
2.33E-15	-0.67912125	0.31	0.625	3.07E-11	elav	48	Glia
2.51E-15	-1.673347402	0.024	0.243	3.31E-11	CG14431	48	Glia
3.22E-15	-1.097711459	0.02	0.238	4.26E-11	Nmdar1	48	Glia
4.59E-15	-1.164536613	0.028	0.251	6.06E-11	RIC-3	48	Glia
4.76E-15	-1.079986748	0.036	0.264	6.28E-11	Task6	48	Glia
4.95E-15	-1.445920884	0.016	0.229	6.54E-11	stan	48	Glia
5.46E-15	-1.194202284	0.016	0.229	7.21E-11	Piezo	48	Glia
5.76E-15	-1.321770849	0.016	0.229	7.60E-11	CG43102	48	Glia
5.79E-15	-0.803768232	0.169	0.46	7.64E-11	brat	48	Glia
6.90E-15	-1.715008145	0.044	0.27	9.12E-11	LpR2	48	Glia
7.08E-15	-1.054753389	0.032	0.258	9.35E-11	CG33143	48	Glia
7.23E-15	-1.264639642	0.012	0.22	9.55E-11	Eaat2	48	Glia
8.49E-15	-1.125277716	0.044	0.272	1.12E-10	CG15628	48	Glia
9.00E-15	-1.267494621	0.016	0.226	1.19E-10	TM4SF	48	Glia
9.21E-15	-0.878244332	0.145	0.423	1.22E-10	CG31211	48	Glia
9.68E-15	-1.802397243	0.012	0.218	1.28E-10	CG32204	48	Glia
1.05E-14	-1.430857579	0.032	0.25	1.39E-10	Trim9	48	Glia
1.06E-14	-1.174476532	0.028	0.245	1.40E-10	Akap200	48	Glia
1.11E-14	-1.192483128	0.04	0.265	1.47E-10	CG14024	48	Glia
1.14E-14	-1.148498662	0.052	0.283	1.50E-10	cora	48	Glia
1.23E-14	-1.365675686	0.036	0.254	1.62E-10	lncRNA:CR46006	48	Glia
1.42E-14	-1.123424162	0.032	0.253	1.87E-10	CG32085	48	Glia
1.48E-14	-1.25221676	0.016	0.223	1.95E-10	CG4678	48	Glia
1.82E-14	-1.149664732	0.044	0.27	2.40E-10	chic	48	Glia
2.00E-14	-1.660387704	0.024	0.232	2.65E-10	Fili	48	Glia
2.08E-14	-0.706020622	0.331	0.643	2.75E-10	dlg1	48	Glia
2.11E-14	-1.193468281	0.052	0.28	2.79E-10	CG13954	48	Glia
2.17E-14	1.365523216	0.113	0.03	2.87E-10	sals	48	Glia
2.58E-14	-1.167150561	0.028	0.24	3.41E-10	CG9170	48	Glia
2.65E-14	-1.539568006	0.06	0.285	3.50E-10	CG43902	48	Glia
2.74E-14	-1.236697705	0.02	0.227	3.62E-10	Tusp	48	Glia
2.81E-14	-0.910189129	0.056	0.286	3.71E-10	eEF1alpha2	48	Glia
2.94E-14	-1.226101481	0.032	0.246	3.89E-10	Sema2a	48	Glia
2.99E-14	-1.895014127	0.036	0.246	3.95E-10	Lim1	48	Glia
3.21E-14	-0.654326803	0.19	0.481	4.24E-10	klar	48	Glia
3.83E-14	-1.178396029	0.032	0.245	5.06E-10	CG5890	48	Glia
3.97E-14	-0.836594842	0.056	0.288	5.24E-10	CG4887	48	Glia
4.24E-14	-1.412862954	0.077	0.306	5.60E-10	Rgk1	48	Glia
5.06E-14	-1.050757652	0.052	0.278	6.68E-10	CG5065	48	Glia
5.13E-14	-0.548322155	0.395	0.71	6.78E-10	CG32264	48	Glia
5.76E-14	-0.708286575	0.101	0.356	7.61E-10	Pits	48	Glia
6.06E-14	-0.702955071	0.222	0.51	8.01E-10	Bacc	48	Glia
6.43E-14	-0.940979122	0.04	0.256	8.49E-10	CG15270	48	Glia
6.82E-14	-0.913202588	0.105	0.355	9.01E-10	Dyrk2	48	Glia
7.12E-14	-1.565347854	0.004	0.194	9.40E-10	Oamb	48	Glia
7.23E-14	-1.064690545	0.044	0.262	9.56E-10	plx	48	Glia
7.36E-14	-1.086983069	0.008	0.202	9.71E-10	gol	48	Glia
8.17E-14	-0.534227394	0.242	0.559	1.08E-09	CanA-14F	48	Glia
9.30E-14	-0.731080137	0.085	0.329	1.23E-09	zip	48	Glia
1.04E-13	0.933666384	0.685	0.615	1.38E-09	Syp	48	Glia
1.12E-13	-1.238863871	0.024	0.225	1.47E-09	Pgant2	48	Glia
1.21E-13	-0.870117935	0.105	0.353	1.60E-09	Nuak1	48	Glia
1.24E-13	-1.578024354	0.02	0.217	1.63E-09	CG30158	48	Glia
1.24E-13	1.50110215	0.375	0.233	1.64E-09	bbc	48	Glia
1.46E-13	-1.319921209	0.048	0.261	1.93E-09	Cda5	48	Glia
1.52E-13	-1.086563386	0.056	0.276	2.01E-09	ena	48	Glia
1.58E-13	-1.130305156	0.02	0.217	2.09E-09	dpr7	48	Glia
1.76E-13	-1.418606124	0.004	0.189	2.32E-09	CG33543	48	Glia
1.78E-13	-0.89546472	0.085	0.322	2.35E-09	eIF4G2	48	Glia
1.89E-13	1.718618546	0.48	0.369	2.50E-09	Mkp3	48	Glia
1.95E-13	-1.38119006	0.04	0.246	2.58E-09	kek3	48	Glia
2.02E-13	-1.105551927	0.024	0.223	2.67E-09	dpr14	48	Glia
2.30E-13	-1.115019618	0.024	0.223	3.03E-09	LpR1	48	Glia
2.34E-13	-1.32489728	0.032	0.234	3.09E-09	Sytbeta	48	Glia
2.35E-13	-1.28408937	0.024	0.221	3.10E-09	CG11768	48	Glia
2.49E-13	-0.839209509	0.065	0.289	3.29E-09	Dap160	48	Glia
2.94E-13	-0.876214773	0.052	0.267	3.89E-09	egh	48	Glia
2.95E-13	-0.744458676	0.117	0.369	3.90E-09	Cip4	48	Glia
2.99E-13	-0.874180274	0.056	0.277	3.95E-09	Itpr	48	Glia
3.40E-13	-1.388933385	0.028	0.225	4.49E-09	Kif3C	48	Glia
3.58E-13	-0.852190194	0.048	0.263	4.72E-09	Atg1	48	Glia
3.73E-13	-1.056113222	0.032	0.234	4.92E-09	CG14408	48	Glia
3.74E-13	-0.735097129	0.085	0.318	4.94E-09	Mhcl	48	Glia
3.93E-13	-0.733604692	0.085	0.321	5.19E-09	EndoA	48	Glia
4.60E-13	-1.177602712	0.032	0.229	6.08E-09	Ric	48	Glia
5.06E-13	1.628944489	0.391	0.254	6.68E-09	Hex-A	48	Glia
5.07E-13	-1.313753326	0.012	0.198	6.69E-09	CG46301	48	Glia
5.32E-13	-2.052400783	0.028	0.219	7.03E-09	bi	48	Glia
5.60E-13	-0.565171869	0.185	0.454	7.40E-09	dtn	48	Glia
5.65E-13	1.115893133	0.633	0.565	7.46E-09	Pde9	48	Glia
5.72E-13	1.121015203	0.565	0.487	7.55E-09	mim	48	Glia
6.07E-13	-1.173718439	0.016	0.202	8.02E-09	unc-5	48	Glia
6.81E-13	-1.233763455	0.024	0.217	8.99E-09	CG32052	48	Glia
7.09E-13	-1.597638294	0.02	0.208	9.36E-09	haf	48	Glia
8.08E-13	-1.181559859	0.028	0.221	1.07E-08	numb	48	Glia
8.11E-13	-0.702215406	0.141	0.393	1.07E-08	Caper	48	Glia
8.23E-13	1.607573731	0.238	0.111	1.09E-08	CG6770	48	Glia
8.33E-13	-0.578226524	0.125	0.381	1.10E-08	Reph	48	Glia
9.17E-13	-0.542953926	0.282	0.587	1.21E-08	14-3-3zeta	48	Glia
9.19E-13	-0.740951868	0.077	0.302	1.21E-08	RhoGAP93B	48	Glia
1.10E-12	-0.930866161	0.044	0.249	1.45E-08	Toll-6	48	Glia
1.12E-12	1.338451494	0.496	0.39	1.48E-08	hts	48	Glia
1.20E-12	-0.968979395	0.105	0.337	1.59E-08	CG30389	48	Glia
1.32E-12	1.753460758	0.282	0.15	1.74E-08	puc	48	Glia
1.50E-12	-1.116659136	0.012	0.192	1.98E-08	CG17364	48	Glia
1.53E-12	-1.39699472	0.004	0.176	2.02E-08	CG13594	48	Glia
1.55E-12	-0.903197425	0.081	0.297	2.04E-08	fwe	48	Glia
1.70E-12	-1.077075562	0.024	0.212	2.24E-08	tipE	48	Glia
1.74E-12	1.397342404	0.456	0.335	2.30E-08	tau	48	Glia
1.77E-12	-1.080790882	0.04	0.238	2.33E-08	CG31690	48	Glia
1.77E-12	-1.054991893	0.032	0.223	2.34E-08	CG3556	48	Glia
1.78E-12	-1.422973971	0.032	0.223	2.36E-08	rdo	48	Glia
1.81E-12	-1.457683161	0.012	0.19	2.39E-08	mAChR-B	48	Glia
1.98E-12	-1.063092341	0.024	0.208	2.61E-08	side-VII	48	Glia
3.06E-12	-1.097420568	0.036	0.228	4.04E-08	sbm	48	Glia
3.15E-12	-1.423842081	0.032	0.218	4.16E-08	CG34347	48	Glia
3.26E-12	-0.727648599	0.044	0.243	4.30E-08	DAAM	48	Glia
3.35E-12	-0.618148148	0.157	0.413	4.43E-08	Cals	48	Glia
3.36E-12	-1.018397605	0.028	0.215	4.43E-08	Zir	48	Glia
3.44E-12	1.362001343	0.484	0.381	4.54E-08	KrT95D	48	Glia
3.65E-12	-1.502157753	0.028	0.209	4.81E-08	DIP-delta	48	Glia
3.78E-12	-0.922579489	0.016	0.195	4.99E-08	CG10804	48	Glia
3.86E-12	-0.738484906	0.097	0.322	5.09E-08	caps	48	Glia
4.08E-12	-0.85348547	0.02	0.2	5.39E-08	dpr4	48	Glia
4.58E-12	-1.141512655	0.008	0.178	6.05E-08	CG14042	48	Glia
5.04E-12	-1.047212659	0.04	0.232	6.65E-08	Pli	48	Glia
5.51E-12	-0.474115916	0.109	0.342	7.28E-08	sfl	48	Glia
5.69E-12	1.892509114	0.339	0.214	7.51E-08	corn	48	Glia
6.00E-12	-0.771565837	0.105	0.334	7.93E-08	Spred	48	Glia
6.08E-12	-0.726375451	0.105	0.333	8.03E-08	Act5C	48	Glia
6.59E-12	-0.999220201	0.028	0.211	8.71E-08	Src64B	48	Glia
6.79E-12	-0.583137382	0.161	0.42	8.97E-08	CG31712	48	Glia
6.93E-12	1.538075959	0.234	0.111	9.15E-08	a	48	Glia
6.99E-12	-0.555066808	0.238	0.512	9.23E-08	larp	48	Glia
7.01E-12	-0.55050068	0.052	0.255	9.26E-08	Psi	48	Glia
7.57E-12	1.248041385	0.552	0.477	1.00E-07	Snoo	48	Glia
7.67E-12	-1.083372797	0.004	0.168	1.01E-07	stmA	48	Glia
8.21E-12	-0.832373162	0.032	0.218	1.08E-07	CG42404	48	Glia
8.36E-12	-1.330149836	0.016	0.187	1.10E-07	dpr2	48	Glia
8.42E-12	-1.164378396	0.008	0.174	1.11E-07	CG18265	48	Glia
9.53E-12	-0.951864384	0.125	0.349	1.26E-07	Dscam3	48	Glia
9.64E-12	-0.832043419	0.065	0.268	1.27E-07	Ssdp	48	Glia
9.95E-12	1.40060401	0.19	0.08	1.31E-07	Hnf4	48	Glia
1.04E-11	-1.240770992	0	0.159	1.38E-07	rdgC	48	Glia
1.15E-11	-0.698751587	0.222	0.483	1.52E-07	B52	48	Glia
1.16E-11	-0.985758306	0.02	0.194	1.53E-07	CG15760	48	Glia
1.19E-11	-1.032037353	0.036	0.219	1.57E-07	MCU	48	Glia
1.24E-11	-1.114126454	0.069	0.268	1.64E-07	mtt	48	Glia
1.34E-11	-1.195499904	0.032	0.211	1.77E-07	Drl-2	48	Glia
1.44E-11	-0.68382824	0.266	0.526	1.90E-07	Mef2	48	Glia
1.51E-11	-0.767833406	0.04	0.225	1.99E-07	CG4238	48	Glia
1.52E-11	-1.107305476	0.016	0.182	2.01E-07	CG33203	48	Glia
1.62E-11	-0.512954577	0.238	0.506	2.14E-07	CG42238	48	Glia
1.62E-11	-0.677904826	0.306	0.569	2.14E-07	SKIP	48	Glia
1.63E-11	-0.855557113	0.065	0.263	2.15E-07	promL	48	Glia
1.68E-11	1.144306127	0.556	0.494	2.22E-07	CG45050	48	Glia
1.72E-11	-0.547266623	0.242	0.513	2.28E-07	trio	48	Glia
1.90E-11	1.368098215	0.254	0.129	2.51E-07	Lasp	48	Glia
2.00E-11	-0.416459105	0.185	0.447	2.64E-07	PAN3	48	Glia
2.27E-11	-0.3644633	0.137	0.377	3.00E-07	sov	48	Glia
2.28E-11	-0.889566291	0.069	0.268	3.01E-07	CG34355	48	Glia
2.33E-11	-0.893627294	0.032	0.211	3.07E-07	Bili	48	Glia
2.61E-11	-0.690786864	0.141	0.374	3.44E-07	Alh	48	Glia
2.62E-11	-1.070455151	0	0.153	3.46E-07	didum	48	Glia
2.68E-11	-1.009417146	0.024	0.197	3.54E-07	side-IV	48	Glia
2.80E-11	-0.444283643	0.339	0.616	3.70E-07	Thd1	48	Glia
2.83E-11	-0.653820101	0.371	0.641	3.74E-07	Cirl	48	Glia
2.83E-11	-1.808564328	0.02	0.187	3.74E-07	SPR	48	Glia
2.89E-11	-0.794746627	0.036	0.218	3.82E-07	tbc	48	Glia
3.16E-11	-0.642162659	0.077	0.28	4.18E-07	DIP2	48	Glia
3.23E-11	1.519430439	0.399	0.284	4.26E-07	CG43783	48	Glia
3.40E-11	-0.532801719	0.133	0.367	4.49E-07	Ythdc1	48	Glia
3.53E-11	-1.340386493	0.008	0.166	4.66E-07	CG43795	48	Glia
3.67E-11	-0.64319405	0.173	0.417	4.85E-07	CG10082	48	Glia
3.74E-11	-0.804915845	0.069	0.266	4.94E-07	Crk	48	Glia
4.21E-11	-0.629209953	0.351	0.614	5.57E-07	CG11873	48	Glia
4.29E-11	-0.779557175	0.105	0.316	5.66E-07	CG11030	48	Glia
5.08E-11	-1.013507699	0.02	0.184	6.71E-07	Moca-cyp	48	Glia
5.28E-11	-1.149070422	0.048	0.23	6.97E-07	dpr3	48	Glia
5.76E-11	-0.736694505	0.125	0.344	7.60E-07	Pep	48	Glia
6.10E-11	-1.231602047	0.012	0.17	8.06E-07	Octbeta1R	48	Glia
6.44E-11	-1.030090652	0.024	0.19	8.51E-07	CG14853	48	Glia
6.82E-11	-1.386156094	0.02	0.181	9.00E-07	CG46339	48	Glia
6.84E-11	-1.046002088	0.012	0.17	9.03E-07	CG44098	48	Glia
6.86E-11	-0.947812628	0.012	0.171	9.06E-07	p130CAS	48	Glia
7.04E-11	-1.20553951	0	0.148	9.29E-07	beat-Va	48	Glia
7.14E-11	-0.499170691	0.177	0.429	9.44E-07	kcc	48	Glia
7.43E-11	-0.489989991	0.117	0.344	9.81E-07	E(Pc)	48	Glia
8.03E-11	-0.424275069	0.754	0.892	1.06E-06	l(3)80Fg	48	Glia
8.08E-11	-0.474402273	0.081	0.281	1.07E-06	Vap33	48	Glia
8.44E-11	-0.613351905	0.097	0.307	1.11E-06	jp	48	Glia
8.50E-11	-1.028044747	0.004	0.154	1.12E-06	CG9265	48	Glia
8.78E-11	-1.806858518	0.109	0.295	1.16E-06	CG14989	48	Glia
1.08E-10	-1.109700043	0.032	0.201	1.42E-06	ATP8B	48	Glia
1.13E-10	-0.867801275	0.097	0.302	1.49E-06	NK7.1	48	Glia
1.14E-10	1.456874835	0.181	0.08	1.51E-06	CG17508	48	Glia
1.17E-10	0.951310243	0.633	0.58	1.55E-06	mtgo	48	Glia
1.29E-10	-0.806704633	0.125	0.335	1.70E-06	rin	48	Glia
1.31E-10	-0.879914579	0.04	0.214	1.73E-06	CG1607	48	Glia
1.31E-10	-0.956389558	0.036	0.206	1.73E-06	fra	48	Glia
1.40E-10	-0.991444983	0.012	0.165	1.85E-06	CG9395	48	Glia
1.42E-10	-0.959809822	0.036	0.207	1.87E-06	atms	48	Glia
1.51E-10	-0.720545064	0.073	0.262	2.00E-06	CG10631	48	Glia
1.61E-10	1.589637408	0.198	0.093	2.13E-06	S6KL	48	Glia
1.65E-10	-1.025640295	0.012	0.165	2.18E-06	CG6154	48	Glia
1.71E-10	-1.281713628	0.036	0.202	2.26E-06	AstA-R1	48	Glia
1.82E-10	-0.649825408	0.141	0.361	2.41E-06	Tl	48	Glia
1.84E-10	-1.086728427	0.004	0.148	2.43E-06	cmpy	48	Glia
1.85E-10	-0.523266185	0.056	0.237	2.44E-06	PlexB	48	Glia
1.85E-10	-0.684164739	0.044	0.22	2.45E-06	Srpk79D	48	Glia
1.86E-10	0.578595127	0.593	0.48	2.46E-06	fru	48	Glia
2.08E-10	-0.854459285	0.004	0.149	2.74E-06	CG32944	48	Glia
2.18E-10	-1.359778752	0.012	0.161	2.87E-06	Oct-TyrR	48	Glia
2.24E-10	-0.491131148	0.141	0.369	2.96E-06	Pitslre	48	Glia
2.56E-10	1.658562701	0.359	0.245	3.38E-06	lncRNA:let7C	48	Glia
2.59E-10	-0.638992524	0.089	0.283	3.42E-06	CG4612	48	Glia
2.65E-10	-0.732310217	0.056	0.237	3.51E-06	CG42245	48	Glia
2.72E-10	-0.61658186	0.065	0.25	3.60E-06	LRR	48	Glia
2.77E-10	-1.190674071	0.016	0.166	3.65E-06	tok	48	Glia
2.87E-10	-0.690626506	0.036	0.204	3.79E-06	Btk29A	48	Glia
3.07E-10	-0.51833367	0.032	0.197	4.05E-06	CG3662	48	Glia
3.32E-10	-0.476572066	0.524	0.753	4.38E-06	PMCA	48	Glia
3.36E-10	-0.372863894	0.153	0.378	4.44E-06	Octbeta2R	48	Glia
3.69E-10	-0.649642385	0.077	0.267	4.87E-06	ssx	48	Glia
3.77E-10	-0.888494681	0.032	0.192	4.98E-06	CG32333	48	Glia
3.83E-10	-0.491650833	0.419	0.697	5.06E-06	Parp	48	Glia
4.05E-10	-0.670211155	0.036	0.202	5.35E-06	Lrch	48	Glia
4.09E-10	-1.640806907	0.02	0.171	5.40E-06	sNPF	48	Glia
4.86E-10	-0.92071253	0.008	0.15	6.41E-06	Tsp96F	48	Glia
4.98E-10	-0.639190307	0.056	0.233	6.58E-06	lncRNA:CR46481	48	Glia
5.00E-10	-0.849189698	0.02	0.173	6.60E-06	CG6765	48	Glia
5.11E-10	-0.409261509	0.177	0.419	6.75E-06	tara	48	Glia
5.19E-10	-0.412405891	0.105	0.312	6.86E-06	C3G	48	Glia
5.70E-10	-1.061421588	0.012	0.157	7.52E-06	CG3655	48	Glia
6.11E-10	1.263195583	0.508	0.442	8.07E-06	CG44838	48	Glia
6.40E-10	-0.44319213	0.137	0.356	8.45E-06	Vha44	48	Glia
6.76E-10	-1.090058675	0.008	0.148	8.94E-06	CG43740	48	Glia
6.91E-10	-0.53835879	0.085	0.274	9.13E-06	tapas	48	Glia
7.86E-10	0.815276913	0.593	0.54	1.04E-05	CycG	48	Glia
8.55E-10	1.439254413	0.125	0.047	1.13E-05	asRNA:CR44029	48	Glia
9.24E-10	-0.771152446	0.02	0.168	1.22E-05	Syngr	48	Glia
9.32E-10	-1.479106424	0.012	0.153	1.23E-05	DIP-beta	48	Glia
9.45E-10	-1.09515767	0	0.132	1.25E-05	Rgk2	48	Glia
1.00E-09	-0.727900037	0.012	0.154	1.32E-05	CG5937	48	Glia
1.05E-09	-0.716426835	0.056	0.227	1.39E-05	fend	48	Glia
1.08E-09	-0.441037042	0.274	0.535	1.42E-05	CG9674	48	Glia
1.11E-09	-0.370584417	0.157	0.379	1.46E-05	Maf1	48	Glia
1.13E-09	-0.835176874	0.028	0.182	1.50E-05	kdn	48	Glia
1.16E-09	-0.934875131	0.036	0.194	1.54E-05	orb	48	Glia
1.18E-09	0.992763908	0.113	0.039	1.56E-05	for	48	Glia
1.18E-09	-0.325452648	0.165	0.392	1.56E-05	CG42724	48	Glia
1.18E-09	1.200874231	0.444	0.341	1.56E-05	Pde6	48	Glia
1.21E-09	-0.459057862	0.149	0.367	1.60E-05	nonA	48	Glia
1.23E-09	-0.5612644	0.04	0.203	1.62E-05	Apc	48	Glia
1.28E-09	-0.559633923	0.085	0.269	1.69E-05	Mnn1	48	Glia
1.31E-09	-1.076595417	0.02	0.165	1.73E-05	Pxn	48	Glia
1.32E-09	-0.753246749	0.048	0.213	1.74E-05	Kul	48	Glia
1.36E-09	-0.961638447	0	0.13	1.79E-05	Drat	48	Glia
1.40E-09	1.357524829	0.137	0.054	1.85E-05	Mitf	48	Glia
1.41E-09	-0.881590904	0.008	0.145	1.87E-05	lncRNA:CR46348	48	Glia
1.42E-09	-0.933145666	0.016	0.158	1.88E-05	CG42700	48	Glia
1.43E-09	1.630158258	0.367	0.266	1.89E-05	CG8671	48	Glia
1.44E-09	-0.621426495	0.032	0.186	1.90E-05	CG12851	48	Glia
1.45E-09	-0.574804715	0.056	0.226	1.92E-05	arm	48	Glia
1.50E-09	-0.668921977	0.573	0.781	1.98E-05	heph	48	Glia
1.50E-09	-0.41951904	0.226	0.469	1.98E-05	su(w[a])	48	Glia
1.61E-09	-0.926896126	0.004	0.136	2.12E-05	metro	48	Glia
1.63E-09	-0.479713185	0.044	0.207	2.16E-05	RR48400-transposable-element	48	Glia
1.65E-09	-1.373718665	0.06	0.221	2.17E-05	CG14459	48	Glia
1.69E-09	-2.039980615	0.085	0.253	2.24E-05	DIP-lambda	48	Glia
1.70E-09	-1.096260988	0.012	0.151	2.24E-05	dpr17	48	Glia
1.72E-09	-0.365098834	0.129	0.339	2.27E-05	Fs(2)Ket	48	Glia
1.79E-09	-0.662189074	0.028	0.18	2.37E-05	CG17321	48	Glia
1.86E-09	-1.015749611	0.008	0.142	2.46E-05	CG14535	48	Glia
1.88E-09	-0.932954709	0.024	0.171	2.48E-05	beat-IV	48	Glia
1.88E-09	-1.103588784	0.028	0.176	2.49E-05	beat-Ia	48	Glia
1.91E-09	-0.925511902	0.008	0.142	2.52E-05	5-HT1B	48	Glia
1.91E-09	1.375658295	0.222	0.115	2.53E-05	l(3)05822	48	Glia
1.95E-09	-0.818725703	0.032	0.184	2.57E-05	Pal2	48	Glia
1.99E-09	-0.808489256	0.016	0.158	2.62E-05	qtc	48	Glia
2.21E-09	-0.810272701	0.016	0.156	2.92E-05	Mgat2	48	Glia
2.27E-09	-0.564891005	0.044	0.206	3.00E-05	svr	48	Glia
2.27E-09	1.394541326	0.407	0.309	3.00E-05	OtopLc	48	Glia
2.36E-09	-1.194946611	0.048	0.205	3.11E-05	DIP-kappa	48	Glia
2.53E-09	-0.491375769	0.069	0.245	3.34E-05	CG10353	48	Glia
2.53E-09	-0.821479875	0.036	0.189	3.35E-05	CG7646	48	Glia
2.77E-09	-0.334524299	0.069	0.242	3.66E-05	G9a	48	Glia
2.85E-09	-0.961013589	0.012	0.147	3.76E-05	GluRIA	48	Glia
2.87E-09	-0.881877182	0.012	0.148	3.79E-05	CG13937	48	Glia
2.98E-09	-0.579817959	0.036	0.19	3.94E-05	Lerp	48	Glia
2.99E-09	-0.476239031	0.101	0.292	3.95E-05	CG3198	48	Glia
3.34E-09	-0.78420025	0.065	0.231	4.41E-05	CG16711	48	Glia
3.38E-09	-0.784405328	0.02	0.16	4.47E-05	CG6282	48	Glia
3.44E-09	-1.097483238	0.024	0.166	4.55E-05	dpr15	48	Glia
3.48E-09	-0.304457112	0.093	0.282	4.59E-05	Vha100-1	48	Glia
3.51E-09	-0.805010084	0.008	0.14	4.64E-05	alphaTub84B	48	Glia
3.68E-09	-0.75435541	0.032	0.18	4.87E-05	Pdcd4	48	Glia
3.72E-09	-0.762487311	0.016	0.153	4.91E-05	axed	48	Glia
3.75E-09	-0.426972839	0.173	0.392	4.95E-05	Acn	48	Glia
3.79E-09	-0.965292943	0.012	0.146	5.00E-05	elB	48	Glia
3.95E-09	-0.754015488	0.008	0.139	5.21E-05	CG42337	48	Glia
4.28E-09	-0.564209267	0.04	0.194	5.65E-05	qkr58E-1	48	Glia
4.60E-09	-0.742246671	0.024	0.166	6.08E-05	CG32815	48	Glia
4.62E-09	-1.021457487	0.008	0.137	6.10E-05	ASPP	48	Glia
4.63E-09	-0.850643434	0.032	0.178	6.11E-05	CG4629	48	Glia
4.70E-09	-0.906350684	0.016	0.151	6.21E-05	lncRNA:CR45668	48	Glia
4.73E-09	-0.678323825	0.056	0.217	6.25E-05	ari-1	48	Glia
4.75E-09	-0.861891655	0.012	0.144	6.27E-05	CG4393	48	Glia
4.80E-09	-0.288825255	0.165	0.388	6.34E-05	alpha-Cat	48	Glia
5.44E-09	-0.792307147	0.065	0.227	7.18E-05	FoxK	48	Glia
5.44E-09	-0.720719584	0.04	0.191	7.19E-05	grp	48	Glia
5.46E-09	-0.460652484	0.173	0.39	7.21E-05	Mical	48	Glia
5.47E-09	-0.422188225	0.121	0.319	7.22E-05	Hrb98DE	48	Glia
5.58E-09	-0.832281921	0.012	0.144	7.38E-05	CG32813	48	Glia
5.63E-09	-0.810393629	0.056	0.214	7.43E-05	CG15312	48	Glia
5.89E-09	-0.742928798	0.04	0.19	7.79E-05	ckn	48	Glia
5.99E-09	-1.098535462	0.012	0.141	7.91E-05	pxb	48	Glia
6.02E-09	-0.536977355	0.056	0.219	7.96E-05	CG1965	48	Glia
6.20E-09	-0.610670845	0.089	0.264	8.19E-05	HERC2	48	Glia
6.20E-09	-0.916674752	0.004	0.128	8.19E-05	dpr16	48	Glia
6.46E-09	-0.992405575	0.028	0.169	8.53E-05	Neto	48	Glia
6.59E-09	-0.810204946	0.016	0.15	8.71E-05	AMPdeam	48	Glia
7.01E-09	-1.18560657	0.044	0.191	9.25E-05	zld	48	Glia
7.09E-09	-0.61357712	0.044	0.198	9.36E-05	CG43078	48	Glia
7.43E-09	-0.868573445	0.02	0.155	9.81E-05	fid	48	Glia
7.44E-09	-0.60997892	0.02	0.157	9.83E-05	Df31	48	Glia
8.09E-09	-0.707752227	0.052	0.208	1.07E-04	CG43367	48	Glia
8.19E-09	1.148099022	0.452	0.368	1.08E-04	Khc-73	48	Glia
8.46E-09	-0.70375935	0.044	0.194	1.12E-04	dock	48	Glia
8.47E-09	-1.199692188	0	0.119	1.12E-04	Dh31-R	48	Glia
8.57E-09	-0.346567119	0.895	0.917	1.13E-04	lncRNA:CR42862	48	Glia
8.71E-09	-0.513247439	0.036	0.183	1.15E-04	CG32066	48	Glia
8.76E-09	1.34127173	0.194	0.096	1.16E-04	Atf3	48	Glia
8.99E-09	-0.294989151	0.161	0.377	1.19E-04	simj	48	Glia
1.03E-08	0.728871337	0.101	0.035	1.36E-04	how	48	Glia
1.04E-08	-1.021816347	0.008	0.131	1.37E-04	RhoGAP102A	48	Glia
1.07E-08	-0.276110437	0.238	0.481	1.42E-04	Gbeta13F	48	Glia
1.15E-08	-0.868832477	0.012	0.139	1.52E-04	CG11638	48	Glia
1.17E-08	-0.734577645	0.032	0.174	1.55E-04	Nelf-A	48	Glia
1.31E-08	1.565866078	0.278	0.172	1.72E-04	fray	48	Glia
1.31E-08	-1.101331548	0.036	0.175	1.73E-04	CG34393	48	Glia
1.32E-08	-1.691423703	0.121	0.288	1.75E-04	br	48	Glia
1.35E-08	-0.543421831	0.113	0.298	1.79E-04	RhoGAP1A	48	Glia
1.36E-08	1.271054991	0.274	0.168	1.79E-04	lbk	48	Glia
1.42E-08	-0.869870862	0	0.115	1.88E-04	lncRNA:CR45919	48	Glia
1.43E-08	-0.750304318	0.016	0.144	1.89E-04	CG13995	48	Glia
1.45E-08	-0.896737927	0.02	0.152	1.91E-04	beat-IIb	48	Glia
1.50E-08	1.557354589	0.355	0.262	1.98E-04	capu	48	Glia
1.52E-08	-0.767476273	0.02	0.152	2.01E-04	CG6959	48	Glia
1.57E-08	-0.921888412	0.036	0.175	2.08E-04	PVRAP	48	Glia
1.64E-08	-0.577602706	0.056	0.211	2.17E-04	MYPT-75D	48	Glia
1.66E-08	-0.714339244	0.149	0.337	2.20E-04	kug	48	Glia
1.68E-08	-0.46205003	0.161	0.366	2.21E-04	hang	48	Glia
1.72E-08	-0.41911433	0.129	0.322	2.28E-04	mahe	48	Glia
1.91E-08	-0.333556698	0.198	0.417	2.53E-04	Ptpmeg2	48	Glia
1.96E-08	-1.09509469	0.012	0.135	2.59E-04	CG12541	48	Glia
2.01E-08	-0.471579242	0.085	0.254	2.66E-04	alt	48	Glia
2.02E-08	-0.782245452	0.028	0.164	2.67E-04	FASN1	48	Glia
2.20E-08	-0.951634999	0.012	0.134	2.90E-04	CG13300	48	Glia
2.32E-08	-0.835703541	0.04	0.183	3.06E-04	rn	48	Glia
2.34E-08	-0.718941095	0.028	0.162	3.09E-04	CG2082	48	Glia
2.50E-08	-1.335999328	0.028	0.159	3.30E-04	bab1	48	Glia
2.54E-08	-1.013708444	0.016	0.141	3.35E-04	CG1688	48	Glia
2.60E-08	-0.335742236	0.165	0.371	3.43E-04	CG43736	48	Glia
2.70E-08	-0.302297165	0.056	0.21	3.57E-04	Pak	48	Glia
2.77E-08	-0.750516505	0.008	0.126	3.66E-04	nAChRbeta2	48	Glia
2.83E-08	-0.825713145	0	0.111	3.73E-04	CG43850	48	Glia
2.90E-08	-0.784173624	0.012	0.133	3.83E-04	Afti	48	Glia
3.09E-08	-0.790250317	0.008	0.126	4.08E-04	VGAT	48	Glia
3.14E-08	-0.373014156	0.085	0.254	4.15E-04	Kdm4B	48	Glia
3.16E-08	-0.563625015	0.081	0.244	4.17E-04	stau	48	Glia
3.25E-08	-0.760306517	0.024	0.153	4.30E-04	CG3257	48	Glia
3.30E-08	-0.276801341	0.262	0.506	4.36E-04	chrb	48	Glia
3.44E-08	-0.393796493	0.129	0.317	4.54E-04	DIP1	48	Glia
3.53E-08	-0.439697543	0.06	0.213	4.66E-04	bchs	48	Glia
3.55E-08	-0.318657968	0.105	0.285	4.69E-04	wcy	48	Glia
3.82E-08	-0.685888618	0.02	0.146	5.05E-04	Rlip	48	Glia
3.84E-08	-0.435601755	0.048	0.194	5.08E-04	SelR	48	Glia
3.89E-08	-0.545066877	0.036	0.174	5.14E-04	Sam-S	48	Glia
3.90E-08	-0.593041373	0.069	0.223	5.15E-04	fmt	48	Glia
4.01E-08	-0.44356953	0.04	0.181	5.30E-04	CG5098	48	Glia
4.05E-08	-0.749575035	0	0.109	5.35E-04	CG42392	48	Glia
4.16E-08	-0.92442275	0.028	0.156	5.49E-04	CG14186	48	Glia
4.27E-08	-0.95351053	0.024	0.15	5.64E-04	beat-Vc	48	Glia
4.38E-08	-0.530617832	0.073	0.231	5.79E-04	Fim	48	Glia
4.46E-08	-0.771965803	0.016	0.138	5.89E-04	CG30419	48	Glia
4.49E-08	-0.530702859	0.056	0.204	5.93E-04	CG17724	48	Glia
4.54E-08	-0.888726305	0	0.108	6.00E-04	beat-Vb	48	Glia
4.57E-08	-0.850094811	0	0.108	6.03E-04	CG13685	48	Glia
4.60E-08	1.112717046	0.464	0.396	6.07E-04	Wdr62	48	Glia
4.68E-08	1.291284009	0.399	0.315	6.18E-04	beta-Spec	48	Glia
4.95E-08	-0.374709054	0.081	0.242	6.53E-04	vib	48	Glia
4.97E-08	-0.849981075	0.004	0.115	6.56E-04	sn	48	Glia
5.03E-08	0.919393863	0.121	0.048	6.64E-04	foxo	48	Glia
5.24E-08	-0.485359937	0.052	0.197	6.93E-04	vig	48	Glia
5.82E-08	-0.349914535	0.101	0.275	7.69E-04	Sur-8	48	Glia
6.02E-08	-0.850173625	0	0.106	7.95E-04	CG3009	48	Glia
6.21E-08	-0.708039199	0.008	0.122	8.20E-04	dpr19	48	Glia
6.21E-08	-0.801656441	0	0.106	8.20E-04	Syt12	48	Glia
6.24E-08	-1.125726896	0.024	0.147	8.25E-04	CARPB	48	Glia
6.25E-08	-0.305253117	0.093	0.261	8.25E-04	CG42671	48	Glia
6.37E-08	-1.390471394	0.073	0.212	8.42E-04	Gad1	48	Glia
6.43E-08	-0.990820495	0.008	0.12	8.50E-04	GABA-B-R3	48	Glia
6.58E-08	-0.844888286	0.004	0.113	8.69E-04	CG13654	48	Glia
6.64E-08	-0.614153004	0.02	0.143	8.77E-04	Gpdh1	48	Glia
6.74E-08	-0.526502573	0.093	0.255	8.91E-04	CG30089	48	Glia
6.98E-08	-1.141085953	0.081	0.227	9.22E-04	VGlut	48	Glia
7.19E-08	1.297134619	0.165	0.081	9.50E-04	CG42240	48	Glia
7.34E-08	-0.326705499	0.085	0.248	9.70E-04	CG31550	48	Glia
7.79E-08	-0.585196245	0.02	0.141	0.001028498	CG9837	48	Glia
8.42E-08	1.09681573	0.105	0.04	0.001111855	Clk	48	Glia
8.70E-08	1.117503607	0.54	0.521	0.001149049	par-1	48	Glia
8.72E-08	-0.499208074	0.044	0.181	0.001152277	capt	48	Glia
9.36E-08	-0.401360381	0.101	0.266	0.001235813	CG11537	48	Glia
9.93E-08	-0.515583483	0.044	0.181	0.001311463	X11L	48	Glia
1.02E-07	-0.266493057	0.246	0.478	0.001341235	Gyf	48	Glia
1.05E-07	-1.028999145	0.04	0.168	0.001382636	dac	48	Glia
1.07E-07	-1.164003296	0.012	0.123	0.001414223	sNPF-R	48	Glia
1.08E-07	-0.616093778	0.008	0.118	0.001430441	Ca-Ma2d	48	Glia
1.09E-07	-0.609567873	0.024	0.146	0.001437439	Hcs	48	Glia
1.19E-07	-1.086536297	0.044	0.174	0.001566875	bab2	48	Glia
1.19E-07	-0.907066429	0.016	0.129	0.001574171	CG11317	48	Glia
1.20E-07	-0.688797862	0.036	0.164	0.001581022	CG13293	48	Glia
1.21E-07	-0.541144427	0.048	0.186	0.001592619	sol	48	Glia
1.21E-07	-0.780887974	0.028	0.149	0.001599994	TTLL4A	48	Glia
1.23E-07	-0.835516732	0.028	0.149	0.001626487	stv	48	Glia
1.40E-07	-0.535475541	0.069	0.214	0.001842803	CG1513	48	Glia
1.50E-07	-0.489188184	0.048	0.184	0.001976826	CG32373	48	Glia
1.52E-07	-0.250651576	0.149	0.339	0.002006722	vtd	48	Glia
1.57E-07	0.930567048	0.117	0.048	0.00207837	tim	48	Glia
1.62E-07	-0.465563186	0.069	0.215	0.002141374	Vha26	48	Glia
1.63E-07	-0.884041134	0.008	0.115	0.002153959	Nna1	48	Glia
1.69E-07	-0.693406872	0.044	0.175	0.002225608	tun	48	Glia
1.76E-07	-0.690189574	0.02	0.135	0.002319658	FBti0019898	48	Glia
1.82E-07	-0.359408295	0.044	0.177	0.002405983	scaf6	48	Glia
1.85E-07	-0.561477186	0.016	0.128	0.002437171	Nrt	48	Glia
1.95E-07	-0.585744103	0.012	0.122	0.002576838	CG14982	48	Glia
1.98E-07	-0.280536422	0.073	0.22	0.002613179	pod1	48	Glia
2.10E-07	-0.62453269	0.032	0.155	0.002768223	Deaf1	48	Glia
2.14E-07	-0.96623402	0.012	0.12	0.002824539	DIP-theta	48	Glia
2.14E-07	-0.404072749	0.069	0.215	0.002827286	lgs	48	Glia
2.21E-07	-0.846970596	0.004	0.106	0.002918769	CG17646	48	Glia
2.21E-07	-0.878068673	0.016	0.127	0.002920796	CG32547	48	Glia
2.29E-07	-0.282637649	0.266	0.499	0.00302109	B4	48	Glia
2.32E-07	-0.809074233	0.028	0.147	0.003060432	CG43861	48	Glia
2.33E-07	-0.716553148	0.008	0.113	0.00307842	CG13506	48	Glia
2.36E-07	-0.51438808	0.052	0.188	0.00311669	Fmr1	48	Glia
2.57E-07	-0.744719015	0.004	0.105	0.003390017	CG11357	48	Glia
2.62E-07	-0.497383793	0.052	0.187	0.003462555	CG12769	48	Glia
2.78E-07	-0.643870557	0.032	0.152	0.00366737	eRF1	48	Glia
3.12E-07	-0.354448278	0.456	0.678	0.004115944	Gprk1	48	Glia
3.31E-07	-0.955377284	0.012	0.116	0.004375588	lncRNA:CR44320	48	Glia
3.34E-07	-0.277813397	0.129	0.301	0.004405761	Tpst	48	Glia
3.38E-07	-0.474099407	0.052	0.184	0.004460131	CG31678	48	Glia
3.45E-07	-0.87104613	0.048	0.174	0.004562012	Fas3	48	Glia
3.52E-07	-0.654709802	0.016	0.124	0.004655095	Girdin	48	Glia
3.58E-07	-0.568570884	0.02	0.132	0.00472825	roq	48	Glia
3.72E-07	-0.650984604	0.02	0.131	0.004911605	CG7166	48	Glia
3.73E-07	-0.272178797	0.101	0.261	0.0049228	GramD1B	48	Glia
3.86E-07	-0.428708752	0.02	0.132	0.005094639	CG42699	48	Glia
3.95E-07	-1.037024515	0.032	0.148	0.005216257	sano	48	Glia
3.99E-07	-0.557169129	0.032	0.151	0.005271493	Ack-like	48	Glia
4.07E-07	-0.66660545	0.024	0.136	0.005373434	CG33639	48	Glia
4.25E-07	-0.271939138	0.044	0.171	0.005617688	CG33111	48	Glia
4.31E-07	-0.50290848	0.048	0.177	0.005695116	Ktl	48	Glia
4.38E-07	-0.349479834	0.089	0.241	0.005789042	Pgant5	48	Glia
4.39E-07	-0.924624586	0.024	0.136	0.005795783	CG13579	48	Glia
4.67E-07	-0.375598145	0.056	0.19	0.006171212	CG2258	48	Glia
4.72E-07	-0.593329437	0.016	0.123	0.006237182	Cdk5alpha	48	Glia
4.75E-07	-0.691446745	0.004	0.1	0.006273353	Gycalpha99B	48	Glia
5.12E-07	-0.647554711	0.109	0.264	0.006763944	RanBPM	48	Glia
5.65E-07	-0.901214545	0.008	0.107	0.00745663	tyn	48	Glia
6.58E-07	-0.57472066	0.048	0.171	0.008687317	ash1	48	Glia
6.73E-07	-0.528325667	0.008	0.106	0.008886833	CG14234	48	Glia
6.83E-07	1.283711028	0.31	0.222	0.009021357	Oda	48	Glia
7.80E-07	-0.294878942	0.448	0.686	0.010306731	Sxl	48	Glia
7.98E-07	1.387148223	0.359	0.281	0.010540379	CG42258	48	Glia
8.22E-07	-0.31563669	0.044	0.167	0.010850641	slpr	48	Glia
8.44E-07	-0.411765508	0.069	0.204	0.011142856	CkIalpha	48	Glia
8.60E-07	-0.295670882	0.085	0.229	0.011358393	sws	48	Glia
8.66E-07	-0.309498466	0.109	0.265	0.011435181	DCP2	48	Glia
9.01E-07	-0.56520336	0.073	0.206	0.011896602	CG31637	48	Glia
9.01E-07	-0.719048227	0.016	0.118	0.01190023	CG31510	48	Glia
9.47E-07	-0.430126343	0.048	0.172	0.012510652	Fur2	48	Glia
9.80E-07	-0.270803997	0.036	0.152	0.012941953	Mkk4	48	Glia
9.91E-07	-0.619640313	0.036	0.151	0.013090301	drl	48	Glia
9.94E-07	-0.488539023	0.012	0.111	0.013122529	nAChRalpha2	48	Glia
1.00E-06	-0.403097949	0.052	0.179	0.013229714	hrg	48	Glia
1.00E-06	-0.423078731	0.27	0.488	0.013270713	dikar	48	Glia
1.02E-06	1.29493973	0.343	0.265	0.013492374	spi	48	Glia
1.08E-06	-1.229449381	0.028	0.135	0.014227181	Hr38	48	Glia
1.08E-06	-0.371703731	0.065	0.196	0.014283404	CG14442	48	Glia
1.10E-06	-0.524085215	0.052	0.177	0.014533895	Cad87A	48	Glia
1.13E-06	-0.909068982	0.016	0.115	0.014946538	CG8641	48	Glia
1.14E-06	-0.524192946	0.04	0.157	0.015099805	Mapmodulin	48	Glia
1.17E-06	-0.590659782	0.032	0.143	0.015495202	Nplp1	48	Glia
1.25E-06	-0.493058752	0.032	0.143	0.016510049	CG10132	48	Glia
1.25E-06	-0.504789073	0.028	0.137	0.016576016	CG9646	48	Glia
1.27E-06	-0.544818531	0.028	0.137	0.016800759	CG31064	48	Glia
1.34E-06	-0.369028243	0.044	0.164	0.017714654	Mlf	48	Glia
1.34E-06	-0.608207519	0.012	0.109	0.017730706	sei	48	Glia
1.37E-06	-0.327253938	0.036	0.151	0.018096475	Ttd14	48	Glia
1.37E-06	-0.471287734	0.016	0.116	0.01813933	Lcch3	48	Glia
1.38E-06	-0.281523059	0.065	0.197	0.018200066	MTA1-like	48	Glia
1.46E-06	1.182492105	0.145	0.072	0.019347458	aralar1	48	Glia
1.53E-06	-0.771373886	0.02	0.12	0.020189877	CG34351	48	Glia
1.56E-06	-0.326522381	0.02	0.123	0.020539244	CG17493	48	Glia
1.56E-06	-0.64779524	0.012	0.108	0.020634368	dpr18	48	Glia
1.61E-06	-0.658552246	0.04	0.154	0.021270026	5-HT2B	48	Glia
1.62E-06	-0.486796054	0.081	0.213	0.021361277	g	48	Glia
1.70E-06	-0.529643534	0.016	0.115	0.022482806	FBti0063425	48	Glia
1.78E-06	-0.618687142	0.02	0.121	0.023478581	CG4562	48	Glia
1.81E-06	-0.644752634	0.145	0.296	0.023959868	CG17839	48	Glia
1.89E-06	-0.258888922	0.145	0.309	0.024959371	cno	48	Glia
1.90E-06	-0.466446125	0.016	0.114	0.025070156	KaiR1D	48	Glia
1.90E-06	-0.620612279	0.351	0.561	0.025100365	ctrip	48	Glia
1.96E-06	-1.080421675	0.02	0.118	0.025879189	ey	48	Glia
2.04E-06	-0.4410454	0.044	0.159	0.026973993	Fak	48	Glia
2.07E-06	-0.358667448	0.036	0.147	0.027356137	Set2	48	Glia
2.19E-06	-0.343981553	0.056	0.179	0.028903937	CG2865	48	Glia
2.19E-06	-0.261893697	0.125	0.28	0.028919683	pico	48	Glia
2.31E-06	-0.578529979	0.028	0.132	0.03050001	Tsp97E	48	Glia
2.34E-06	-0.35746516	0.097	0.238	0.030918123	cdi	48	Glia
2.48E-06	-0.585344403	0.024	0.125	0.032695968	CG40191	48	Glia
2.58E-06	-0.565159225	0.016	0.111	0.034057706	FucTA	48	Glia
2.66E-06	-0.346423976	0.012	0.105	0.035198767	stnA	48	Glia
2.80E-06	-0.616724394	0.016	0.11	0.036997237	Uba1	48	Glia
3.11E-06	-0.263086178	0.113	0.26	0.041047658	CG42668	48	Glia
3.28E-06	-0.574991019	0.04	0.149	0.043346325	CG42663	48	Glia
3.35E-06	-0.567188525	0.016	0.109	0.044194362	wit	48	Glia
3.51E-06	-0.606602117	0.012	0.102	0.046413375	eas	48	Glia
3.58E-06	-0.36344642	0.044	0.157	0.047232213	Vha55	48	Glia
3.79E-06	-0.521562441	0.016	0.109	0.050011449	PTP-ER	48	Glia
3.83E-06	-0.391557606	0.052	0.167	0.050631058	chk	48	Glia
3.91E-06	0.86452415	0.524	0.501	0.051581352	kmr	48	Glia
4.03E-06	-0.493211111	0.024	0.123	0.053287765	Ac13E	48	Glia
4.38E-06	-0.555990378	0.044	0.154	0.057792867	oaf	48	Glia
4.42E-06	-0.529136419	0.012	0.101	0.05836463	CG31323	48	Glia
4.56E-06	-0.755199763	0.012	0.101	0.060266407	Gyc88E	48	Glia
4.63E-06	-0.4625012	0.02	0.115	0.061095754	Sec24AB	48	Glia
4.69E-06	-0.493809813	0.044	0.153	0.061926996	Rgk3	48	Glia
4.88E-06	-0.520864637	0.012	0.1	0.064489702	CG11658	48	Glia
4.94E-06	-0.813636258	0.262	0.427	0.065195466	mgl	48	Glia
5.15E-06	-0.429809432	0.016	0.107	0.068080935	CG3104	48	Glia
5.18E-06	-0.281162235	0.141	0.297	0.068450455	CG11122	48	Glia
5.29E-06	-0.269458766	0.202	0.372	0.06993571	luna	48	Glia
5.33E-06	1.368251372	0.141	0.073	0.070405027	CG42637	48	Glia
5.35E-06	-0.370975566	0.028	0.128	0.070711387	Hrb87F	48	Glia
5.45E-06	-0.499162209	0.036	0.14	0.071961018	CG14082	48	Glia
5.55E-06	-0.36749722	0.028	0.127	0.073267241	CG12547	48	Glia
5.79E-06	-0.306966429	0.181	0.354	0.076427715	Hs6st	48	Glia
6.15E-06	-0.84022252	0.032	0.129	0.081174287	Tbh	48	Glia
6.59E-06	-0.40026042	0.024	0.119	0.086987693	CG42797	48	Glia
6.61E-06	-0.446693308	0.036	0.138	0.087294598	snRNP-U1-70K	48	Glia
6.64E-06	-0.426257802	0.016	0.105	0.087748449	Sln	48	Glia
6.75E-06	1.288828101	0.234	0.153	0.089153624	Rgl	48	Glia
6.88E-06	-0.540401766	0.065	0.18	0.090899088	CG17233	48	Glia
7.66E-06	-0.5546421	0.032	0.13	0.101108641	sca	48	Glia
7.76E-06	-0.56670863	0.032	0.131	0.102502487	sr	48	Glia
8.17E-06	0.85198925	0.52	0.497	0.10789538	l(1)G0196	48	Glia
8.28E-06	-0.452994849	0.016	0.104	0.109374597	Dark	48	Glia
8.36E-06	-0.422483258	0.032	0.13	0.110403616	alphaSnap	48	Glia
8.63E-06	-0.277767029	0.069	0.186	0.114003886	CG16974	48	Glia
8.64E-06	-0.537760985	0.016	0.103	0.114104623	Sms	48	Glia
8.67E-06	-0.665246211	0.016	0.103	0.114459767	lncRNA:CR46004	48	Glia
8.71E-06	-0.262920426	0.036	0.137	0.114999314	Pcyt1	48	Glia
9.01E-06	-0.871019894	0.073	0.187	0.119041477	Ptip	48	Glia
9.14E-06	-0.577265805	0.016	0.102	0.120735369	ear	48	Glia
9.35E-06	-0.300136129	0.073	0.192	0.123518479	Baldspot	48	Glia
9.62E-06	-0.401039557	0.028	0.123	0.127091839	Pp1alpha-96A	48	Glia
9.99E-06	-0.504133522	0.016	0.103	0.131955367	PPP4R2r	48	Glia
1.02E-05	-0.596407944	0.016	0.101	0.134921809	CG10019	48	Glia
1.08E-05	-0.260810815	0.073	0.191	0.14214513	arr	48	Glia
1.11E-05	-0.431941427	0.052	0.159	0.146300404	LIMK1	48	Glia
1.15E-05	-0.754184972	0.02	0.108	0.151404446	robo2	48	Glia
1.19E-05	-0.42271554	0.032	0.128	0.157479738	Tat	48	Glia
1.19E-05	-0.397781452	0.069	0.183	0.157579655	KCNQ	48	Glia
1.22E-05	-0.265582221	0.065	0.178	0.160609808	tws	48	Glia
1.24E-05	-0.320811836	0.036	0.135	0.163471458	Cpsf6	48	Glia
1.28E-05	1.079137104	0.391	0.34	0.169446196	Tm1	48	Glia
1.33E-05	-0.646260145	0.016	0.1	0.176102831	SoxN	48	Glia
1.34E-05	-0.447745328	0.016	0.101	0.177201358	l(1)G0469	48	Glia
1.34E-05	-0.413451336	0.02	0.107	0.1773258	CG3078	48	Glia
1.36E-05	-0.383556548	0.052	0.158	0.1793126	CG33298	48	Glia
1.48E-05	-0.396801386	0.028	0.12	0.194827584	Ulp1	48	Glia
1.52E-05	-0.325343509	0.032	0.127	0.201166082	Uhg5	48	Glia
1.58E-05	-1.061772897	0.028	0.117	0.208833061	CG43689	48	Glia
1.61E-05	-0.549384698	0.056	0.161	0.21275759	ome	48	Glia
1.65E-05	-0.307189573	0.044	0.145	0.217334393	Zn72D	48	Glia
1.68E-05	-0.375644713	0.048	0.151	0.222010234	Rab35	48	Glia
1.72E-05	-0.265051946	0.052	0.158	0.227080541	CG4896	48	Glia
1.76E-05	-0.303621595	0.052	0.158	0.232236981	CG32425	48	Glia
1.88E-05	-0.314053682	0.165	0.318	0.248532156	Trl	48	Glia
1.99E-05	0.930002187	0.456	0.417	0.263100512	SNF4Agamma	48	Glia
2.06E-05	1.225385027	0.29	0.218	0.27168334	Ald1	48	Glia
2.36E-05	-0.270025536	0.069	0.18	0.311348101	Aps	48	Glia
2.57E-05	-0.48778957	0.024	0.109	0.339470447	Sik2	48	Glia
2.57E-05	0.681479852	0.508	0.477	0.340105523	NFAT	48	Glia
2.69E-05	-0.286232313	0.036	0.128	0.354716659	Mctp	48	Glia
2.86E-05	-0.421198881	0.032	0.122	0.378123825	CG10555	48	Glia
2.96E-05	-0.412228048	0.024	0.108	0.390401805	exd	48	Glia
2.96E-05	1.115767293	0.323	0.256	0.391362014	lqf	48	Glia
3.13E-05	0.851606156	0.528	0.536	0.413675433	lncRNA:CR45054	48	Glia
3.20E-05	-0.258786202	0.024	0.108	0.422570444	ReepA	48	Glia
3.39E-05	-0.496123111	0.024	0.107	0.448145025	ATPsyndelta	48	Glia
3.45E-05	-0.404994773	0.048	0.145	0.455544726	Vha68-1	48	Glia
4.09E-05	-0.415962533	0.024	0.106	0.539741866	CG13907	48	Glia
4.56E-05	-0.267364006	0.024	0.106	0.601654661	CG14767	48	Glia
4.64E-05	-0.431715926	0.024	0.105	0.612290295	lncRNA:CR44922	48	Glia
5.22E-05	-0.525895192	0.024	0.104	0.689639712	Hmgcr	48	Glia
5.29E-05	-0.392101809	0.028	0.111	0.698273836	Usp1	48	Glia
5.45E-05	-0.280906694	0.028	0.111	0.72040196	sina	48	Glia
5.76E-05	1.412900175	0.246	0.178	0.76092194	alpha-Man-IIb	48	Glia
6.88E-05	1.085626326	0.399	0.363	0.908865981	CG31145	48	Glia
7.42E-05	-0.326488965	0.056	0.152	0.979984768	Socs16D	48	Glia
7.52E-05	-0.274780727	0.032	0.115	0.993209038	Capr	48	Glia
7.89E-05	-0.366296412	0.028	0.108	1	ush	48	Glia
8.01E-05	0.936142406	0.129	0.07	1	CG12768	48	Glia
8.43E-05	-0.323072147	0.052	0.145	1	CoRest	48	Glia
8.45E-05	-0.30566436	0.04	0.127	1	Aef1	48	Glia
8.74E-05	-0.250668176	0.028	0.108	1	ben	48	Glia
8.95E-05	-0.450670758	0.032	0.113	1	kat80	48	Glia
8.96E-05	-0.283607559	0.04	0.127	1	CG8188	48	Glia
8.97E-05	-0.338071854	0.024	0.101	1	clu	48	Glia
1.06E-04	-0.256261183	0.085	0.19	1	CG12567	48	Glia
1.12E-04	-0.269173677	0.052	0.143	1	ADD1	48	Glia
1.13E-04	-0.317203474	0.286	0.446	1	Pkc53E	48	Glia
1.17E-04	-0.351057213	0.028	0.105	1	Dd	48	Glia
1.21E-04	0.886197083	0.492	0.498	1	rudhira	48	Glia
1.24E-04	-0.252084122	0.04	0.124	1	CG7546	48	Glia
1.30E-04	-0.474017664	0.04	0.122	1	Ranbp16	48	Glia
1.41E-04	-0.372789564	0.028	0.104	1	Myo95E	48	Glia
1.52E-04	-0.283663076	0.044	0.129	1	CG2991	48	Glia
1.52E-04	-0.369580643	0.036	0.116	1	CkIIalpha	48	Glia
1.64E-04	-0.3045029	0.036	0.116	1	Tsp39D	48	Glia
1.66E-04	-0.322107613	0.06	0.151	1	Ppcs	48	Glia
1.93E-04	-0.302729353	0.085	0.185	1	wapl	48	Glia
1.99E-04	-0.282449828	0.028	0.102	1	rcd2	48	Glia
2.22E-04	-1.01418922	0.036	0.11	1	trol	48	Glia
2.30E-04	0.418563608	0.661	0.649	1	Ptp99A	48	Glia
2.32E-04	-0.380535145	0.028	0.1	1	Lap1	48	Glia
2.34E-04	1.059533091	0.234	0.171	1	PhKgamma	48	Glia
2.48E-04	0.379950155	0.835	0.875	1	spen	48	Glia
2.87E-04	-0.284505323	0.032	0.105	1	Synj	48	Glia
3.05E-04	0.97971602	0.105	0.056	1	FBti0019469	48	Glia
3.06E-04	-0.360464961	0.032	0.104	1	4-Sep	48	Glia
3.61E-04	1.174429686	0.327	0.283	1	CG9005	48	Glia
4.11E-04	-0.347791326	0.036	0.108	1	CG5455	48	Glia
4.38E-04	1.223288893	0.238	0.18	1	Nak	48	Glia
4.69E-04	0.985629047	0.282	0.23	1	28SrRNA-Psi:CR45859	48	Glia
4.93E-04	-0.266667029	0.036	0.107	1	Bre1	48	Glia
5.02E-04	1.02888699	0.359	0.317	1	REPTOR	48	Glia
5.59E-04	0.315935444	0.036	0.107	1	lncRNA:CR44999	48	Glia
5.71E-04	-0.370916163	0.056	0.134	1	MESR3	48	Glia
6.74E-04	1.007104502	0.379	0.347	1	CG14762	48	Glia
7.52E-04	-0.267842982	0.048	0.122	1	CG31523	48	Glia
8.99E-04	-0.581425434	0.036	0.101	1	CG9650	48	Glia
9.04E-04	0.829057261	0.492	0.52	1	lilli	48	Glia
9.23E-04	0.255426251	0.125	0.237	1	HnRNP-K	48	Glia
0.00105086	1.107167143	0.149	0.097	1	Rok	48	Glia
0.001198897	1.051465373	0.278	0.227	1	scyl	48	Glia
0.001267473	0.39565158	0.113	0.214	1	gus	48	Glia
0.001311212	0.950236029	0.379	0.366	1	ens	48	Glia
0.001312925	1.493146553	0.121	0.074	1	CG6006	48	Glia
0.001649504	-0.280778217	0.044	0.109	1	CG18659	48	Glia
0.001780306	0.755838061	0.524	0.56	1	ftz-f1	48	Glia
0.001849867	1.05790132	0.315	0.277	1	CG32369	48	Glia
0.001881705	0.64821194	0.544	0.585	1	Smr	48	Glia
0.002146482	0.767735438	0.121	0.076	1	28SrRNA-Psi:CR40741	48	Glia
0.002156493	0.478575791	0.597	0.607	1	hdc	48	Glia
0.002385518	1.150566276	0.298	0.264	1	Unc-76	48	Glia
0.002546769	0.668679708	0.456	0.446	1	CG33144	48	Glia
0.002564618	1.084238995	0.246	0.202	1	CG46315	48	Glia
0.002710081	0.32717066	0.169	0.285	1	CG2926	48	Glia
0.002802452	0.317789198	0.089	0.17	1	l(3)psg2	48	Glia
0.003240249	0.932170968	0.262	0.217	1	cnc	48	Glia
0.003359181	0.331273937	0.085	0.165	1	Asap	48	Glia
0.003378726	0.282247516	0.206	0.338	1	Not1	48	Glia
0.003468699	1.075276946	0.149	0.102	1	Synd	48	Glia
0.00396931	-0.266281118	0.391	0.563	1	mask	48	Glia
0.004411793	0.956589281	0.202	0.156	1	Men-b	48	Glia
0.0046516	0.457340865	0.665	0.718	1	shot	48	Glia
0.004996389	1.112609392	0.153	0.109	1	Tgi	48	Glia
0.005427093	0.969351455	0.133	0.09	1	Sesn	48	Glia
0.005445444	1.223052588	0.149	0.106	1	Sh3beta	48	Glia
0.005563468	0.285993724	0.097	0.176	1	S6k	48	Glia
0.005614968	0.253040285	0.266	0.422	1	msn	48	Glia
0.00576167	0.926896542	0.113	0.073	1	CG11050	48	Glia
0.005792504	0.294033735	0.157	0.261	1	rno	48	Glia
0.005867469	0.883034251	0.335	0.315	1	Blimp-1	48	Glia
0.006014228	1.027733507	0.125	0.084	1	cbt	48	Glia
0.006323718	1.269307797	0.27	0.241	1	CenG1A	48	Glia
0.006408637	0.835409228	0.415	0.424	1	Trf2	48	Glia
0.006678157	0.275900576	0.056	0.117	1	Ythdf	48	Glia
0.006876965	0.417688881	0.06	0.122	1	spoon	48	Glia
0.006908548	0.309854436	0.169	0.276	1	Set1	48	Glia
0.007013212	0.564711138	0.573	0.632	1	rl	48	Glia
0.007058203	0.805344392	0.121	0.08	1	mt:CoI	48	Glia
0.007327166	0.282666126	0.081	0.151	1	UbcE2H	48	Glia
0.007906916	-0.258661034	0.141	0.226	1	velo	48	Glia
0.008100002	0.997157378	0.367	0.359	1	Pka-R1	48	Glia
0.008362617	-0.322145332	0.282	0.411	1	Patronin	48	Glia
0.00854269	0.493351211	0.206	0.154	1	gem	48	Glia
0.008839493	0.315129661	0.093	0.166	1	CG42353	48	Glia
0.009127384	0.307756554	0.117	0.198	1	CG31808	48	Glia
0.009483619	0.272255239	0.121	0.204	1	RasGAP1	48	Glia
0	1.619252884	0.646	0.051	0	crb	49	MBN
1.07E-290	1.192866011	0.484	0.034	1.41E-286	SP1173	49	MBN
4.57E-217	1.223471155	0.663	0.08	6.04E-213	bru2	49	MBN
6.44E-212	1.398120936	0.785	0.112	8.51E-208	ey	49	MBN
1.13E-145	1.268327199	0.821	0.162	1.49E-141	dac	49	MBN
1.30E-143	0.907716683	0.492	0.065	1.72E-139	Nep1	49	MBN
1.74E-122	0.818158011	0.431	0.058	2.30E-118	CG11566	49	MBN
1.39E-108	0.346910758	0.146	0.008	1.83E-104	Cks85A	49	MBN
2.34E-105	0.910543253	0.618	0.127	3.09E-101	Rgk2	49	MBN
3.27E-102	1.135332603	0.833	0.224	4.32E-98	Dop1R2	49	MBN
1.54E-98	0.879368967	0.703	0.164	2.04E-94	Octbeta1R	49	MBN
6.86E-94	0.846461314	0.675	0.156	9.06E-90	ome	49	MBN
4.29E-92	0.486431818	0.11	0.006	5.67E-88	CG11406	49	MBN
1.57E-88	0.821909706	0.732	0.188	2.07E-84	Oamb	49	MBN
2.23E-83	1.022204094	0.939	0.303	2.94E-79	toy	49	MBN
8.04E-81	0.897324845	0.675	0.178	1.06E-76	KCNQ	49	MBN
2.41E-77	0.547976614	0.659	0.165	3.18E-73	sNPF	49	MBN
3.29E-77	0.693530766	0.561	0.129	4.34E-73	Dif	49	MBN
1.57E-76	0.455545665	0.472	0.096	2.08E-72	cv-c	49	MBN
5.16E-76	1.02379555	1	0.816	6.81E-72	mub	49	MBN
7.22E-72	0.727677087	0.415	0.084	9.53E-68	qm	49	MBN
2.19E-71	1.080187418	0.98	0.485	2.90E-67	Pka-R2	49	MBN
2.22E-68	0.839231674	0.85	0.3	2.93E-64	Rgk1	49	MBN
1.01E-67	0.845817059	0.825	0.279	1.33E-63	Elk	49	MBN
1.08E-67	0.668536853	0.48	0.109	1.42E-63	a	49	MBN
3.84E-66	0.892376392	0.967	0.396	5.07E-62	Eip93F	49	MBN
1.82E-65	0.94015578	0.996	0.777	2.40E-61	CG42784	49	MBN
2.52E-65	0.605541072	0.451	0.102	3.33E-61	Syt12	49	MBN
1.81E-64	0.509817532	0.378	0.075	2.39E-60	rk	49	MBN
2.58E-63	0.559013289	0.175	0.02	3.41E-59	Lgr1	49	MBN
1.29E-61	0.952336697	0.793	0.293	1.71E-57	hzg	49	MBN
1.11E-60	0.608876006	0.691	0.212	1.46E-56	CG30158	49	MBN
7.27E-57	0.769698803	0.789	0.297	9.61E-53	CG8500	49	MBN
7.71E-56	0.752160439	0.996	0.815	1.02E-51	Appl	49	MBN
1.43E-55	0.742364067	0.866	0.334	1.88E-51	fz	49	MBN
2.16E-55	0.453761238	0.297	0.056	2.85E-51	CG1814	49	MBN
5.54E-55	0.436693486	0.171	0.021	7.31E-51	Tmc	49	MBN
9.14E-55	0.511171875	0.411	0.098	1.21E-50	CG6044	49	MBN
6.67E-54	0.844682663	0.984	0.569	8.81E-50	Pka-C1	49	MBN
5.00E-53	0.902579883	0.972	0.528	6.60E-49	CG11319	49	MBN
1.42E-52	0.800013656	0.959	0.498	1.87E-48	rut	49	MBN
2.50E-52	0.481323264	0.398	0.096	3.31E-48	Sytalpha	49	MBN
3.74E-52	0.405508232	0.667	0.212	4.94E-48	CG32204	49	MBN
4.62E-52	0.786376538	0.894	0.375	6.10E-48	5-HT1A	49	MBN
8.59E-52	0.660016343	0.87	0.356	1.13E-47	jdp	49	MBN
8.92E-52	0.500094865	0.411	0.1	1.18E-47	lncRNA:CR46004	49	MBN
6.04E-51	0.683063504	0.817	0.311	7.98E-47	CG32700	49	MBN
1.31E-49	0.624278274	0.476	0.133	1.73E-45	fok	49	MBN
2.18E-49	0.700517733	0.996	0.831	2.88E-45	slo	49	MBN
5.50E-49	0.602313529	0.455	0.123	7.26E-45	CG32547	49	MBN
7.69E-49	0.530283304	0.598	0.186	1.02E-44	mAChR-B	49	MBN
3.88E-48	0.646184781	0.902	0.381	5.13E-44	Bx	49	MBN
1.73E-47	0.586394029	0.817	0.321	2.29E-43	pyd	49	MBN
3.62E-47	0.67009678	0.793	0.315	4.79E-43	Pde8	49	MBN
3.90E-47	0.585625735	0.183	0.027	5.15E-43	CG34402	49	MBN
9.93E-47	0.547080214	0.618	0.212	1.31E-42	corn	49	MBN
6.94E-46	0.661958334	0.663	0.24	9.17E-42	GlyT	49	MBN
1.44E-45	0.583650788	0.634	0.222	1.90E-41	fend	49	MBN
5.79E-44	0.534618106	0.715	0.269	7.64E-40	Shawl	49	MBN
1.09E-42	0.750618622	0.992	0.597	1.44E-38	Gfrl	49	MBN
6.66E-42	0.491943649	0.598	0.2	8.79E-38	DIP-kappa	49	MBN
8.01E-40	0.415386431	0.695	0.263	1.06E-35	CG34355	49	MBN
9.12E-40	0.319487954	0.435	0.128	1.20E-35	RhoGAP102A	49	MBN
1.20E-39	0.574446358	0.878	0.387	1.59E-35	CG42541	49	MBN
1.21E-39	0.391398996	0.76	0.292	1.60E-35	CG43759	49	MBN
1.30E-39	0.328708592	0.305	0.073	1.71E-35	CG33090	49	MBN
9.60E-39	0.364356174	0.736	0.28	1.27E-34	CG42339	49	MBN
1.52E-38	0.627834409	0.902	0.445	2.01E-34	Slob	49	MBN
2.98E-38	0.511469252	0.837	0.361	3.93E-34	CG30116	49	MBN
3.64E-38	0.603605014	0.915	0.446	4.81E-34	jus	49	MBN
4.37E-38	0.512788726	0.663	0.261	5.78E-34	Dyb	49	MBN
5.82E-38	0.428138822	0.508	0.169	7.68E-34	CG6765	49	MBN
8.49E-38	0.482351066	0.659	0.249	1.12E-33	lncRNA:CR46006	49	MBN
1.02E-37	0.565826061	1	0.882	1.35E-33	mtd	49	MBN
1.06E-37	0.36892638	0.614	0.224	1.40E-33	Ric	49	MBN
2.15E-37	0.391170315	0.728	0.289	2.84E-33	CG4577	49	MBN
3.95E-37	0.491710809	0.537	0.19	5.22E-33	dock	49	MBN
5.94E-37	0.481603952	0.654	0.259	7.85E-33	Task6	49	MBN
6.03E-37	0.429092305	0.346	0.094	7.96E-33	comm	49	MBN
7.04E-37	0.407304539	0.667	0.26	9.29E-33	CG9171	49	MBN
9.35E-37	0.404193567	0.504	0.172	1.24E-32	CG7378	49	MBN
1.04E-36	0.442304577	0.789	0.33	1.38E-32	Pgant9	49	MBN
1.13E-36	0.53186358	0.841	0.38	1.50E-32	Gdap2	49	MBN
4.60E-36	0.661383146	0.951	0.533	6.07E-32	Plc21C	49	MBN
4.65E-36	0.454998079	0.24	0.054	6.15E-32	CG13921	49	MBN
6.19E-36	0.365391066	0.724	0.284	8.17E-32	CG31191	49	MBN
6.74E-36	0.37842234	0.455	0.148	8.90E-32	Ppcs	49	MBN
9.68E-36	0.414242238	0.472	0.157	1.28E-31	CG6282	49	MBN
3.37E-35	0.421358662	0.65	0.257	4.45E-31	plx	49	MBN
5.54E-35	0.566416147	0.898	0.441	7.31E-31	Pkc53E	49	MBN
5.71E-35	0.444179185	0.309	0.082	7.54E-31	CG7985	49	MBN
9.54E-35	0.433022742	0.683	0.28	1.26E-30	gprs	49	MBN
3.20E-34	0.440165975	0.476	0.164	4.22E-30	CG17841	49	MBN
7.89E-34	0.426777578	0.537	0.194	1.04E-29	CG43078	49	MBN
9.18E-34	0.374437386	0.634	0.248	1.21E-29	CG32085	49	MBN
4.55E-33	0.398898433	0.707	0.295	6.01E-29	rgn	49	MBN
6.21E-33	0.480072695	0.325	0.093	8.21E-29	dpr20	49	MBN
1.73E-32	0.392554368	0.488	0.172	2.28E-28	PVRAP	49	MBN
1.79E-32	0.379151122	0.187	0.038	2.36E-28	CG31999	49	MBN
1.95E-32	0.326826327	0.492	0.173	2.58E-28	CG1316	49	MBN
3.97E-32	0.367265847	0.772	0.332	5.24E-28	kug	49	MBN
4.02E-32	0.332298583	0.394	0.126	5.30E-28	CG4502	49	MBN
4.14E-32	0.353220207	0.496	0.179	5.47E-28	CG32066	49	MBN
4.17E-32	0.462339498	0.801	0.355	5.50E-28	beat-VII	49	MBN
9.94E-32	0.538097392	0.943	0.504	1.31E-27	Bacc	49	MBN
1.31E-31	0.369191194	0.602	0.24	1.73E-27	CG5890	49	MBN
1.44E-31	0.378197842	0.293	0.08	1.91E-27	lute	49	MBN
1.55E-31	0.559529407	0.939	0.52	2.05E-27	Mef2	49	MBN
1.63E-31	0.272165084	0.122	0.018	2.15E-27	Vinc	49	MBN
2.15E-31	0.307886942	0.577	0.224	2.84E-27	CG43102	49	MBN
3.40E-31	0.537864594	0.98	0.573	4.49E-27	rad	49	MBN
1.16E-30	0.351230832	0.724	0.314	1.53E-26	CG31760	49	MBN
1.46E-30	0.278511518	0.463	0.162	1.93E-26	CG6154	49	MBN
2.54E-30	0.530649052	0.98	0.586	3.35E-26	CG13739	49	MBN
3.49E-30	0.256210316	0.61	0.239	4.60E-26	CG14431	49	MBN
5.92E-30	0.379358636	0.886	0.422	7.81E-26	Dop1R1	49	MBN
7.03E-30	0.267108841	0.667	0.274	9.28E-26	Ndae1	49	MBN
7.18E-30	0.301593929	0.541	0.21	9.48E-26	g	49	MBN
9.87E-30	0.311681289	0.805	0.366	1.30E-25	Mkp3	49	MBN
1.17E-29	0.356891735	0.695	0.3	1.55E-25	CG44247	49	MBN
2.30E-29	0.37638581	0.606	0.25	3.04E-25	CG15803	49	MBN
2.34E-29	0.295725166	0.264	0.071	3.09E-25	Cul2	49	MBN
3.37E-29	0.27806984	0.435	0.15	4.45E-25	Rgk3	49	MBN
5.93E-29	0.289481814	0.528	0.203	7.83E-25	CG31637	49	MBN
7.37E-29	0.373932301	0.614	0.256	9.73E-25	CG12071	49	MBN
1.60E-28	0.273110798	0.626	0.257	2.11E-24	rno	49	MBN
3.78E-28	0.564490605	0.992	0.703	4.99E-24	CG45263	49	MBN
4.14E-28	0.530518442	0.98	0.688	5.47E-24	dysc	49	MBN
4.81E-28	0.263434322	0.72	0.307	6.36E-24	btsz	49	MBN
5.13E-28	0.305529119	0.537	0.211	6.78E-24	CG1513	49	MBN
6.02E-28	0.359380414	0.756	0.343	7.95E-24	mspo	49	MBN
1.37E-27	0.369070682	0.817	0.382	1.81E-23	unc-13-4A	49	MBN
1.63E-27	0.346008358	0.89	0.419	2.16E-23	dati	49	MBN
3.97E-27	0.262252805	0.553	0.223	5.25E-23	Pfrx	49	MBN
4.24E-27	0.410695792	0.927	0.478	5.59E-23	CG34354	49	MBN
4.43E-27	0.468536197	0.878	0.479	5.86E-23	scrib	49	MBN
4.76E-27	0.33544797	0.821	0.391	6.29E-23	CG12531	49	MBN
5.98E-27	0.462457572	1	0.837	7.90E-23	jim	49	MBN
7.32E-27	0.529439982	0.882	0.486	9.67E-23	CG43737	49	MBN
9.16E-27	0.507016658	0.939	0.551	1.21E-22	sdt	49	MBN
1.26E-26	0.413943785	0.813	0.413	1.66E-22	CG42322	49	MBN
1.54E-26	0.356184359	0.451	0.173	2.04E-22	Gapvd1	49	MBN
1.59E-26	0.276322843	0.463	0.174	2.10E-22	cdc14	49	MBN
1.70E-26	0.377099351	0.39	0.138	2.25E-22	CG9837	49	MBN
1.98E-26	0.277332335	0.642	0.281	2.62E-22	CG2926	49	MBN
3.33E-26	0.324673307	0.569	0.24	4.40E-22	hep	49	MBN
3.67E-26	0.382979972	1	0.879	4.84E-22	Rdl	49	MBN
4.74E-26	0.37982316	0.882	0.456	6.26E-22	2mit	49	MBN
5.32E-26	0.319110756	0.744	0.347	7.03E-22	CG42324	49	MBN
5.44E-26	0.295042899	0.134	0.025	7.19E-22	CG4622	49	MBN
6.13E-26	0.285393054	0.695	0.315	8.10E-22	CG33181	49	MBN
6.60E-26	0.279770692	0.72	0.334	8.71E-22	RSG7	49	MBN
9.13E-26	0.267004464	0.764	0.351	1.21E-21	GluRIB	49	MBN
1.21E-25	0.336220981	0.671	0.305	1.60E-21	NfI	49	MBN
1.90E-25	0.411073828	0.902	0.477	2.52E-21	B52	49	MBN
2.77E-25	0.251731467	0.679	0.309	3.66E-21	cg	49	MBN
3.03E-25	0.343612497	0.325	0.108	4.00E-21	CG43850	49	MBN
3.20E-25	0.363197736	0.943	0.498	4.23E-21	pHCl-1	49	MBN
4.12E-25	0.369188409	0.248	0.071	5.45E-21	neur	49	MBN
1.15E-24	0.301802602	0.874	0.423	1.52E-20	VAChT	49	MBN
1.16E-24	0.388412133	0.224	0.061	1.53E-20	Apoltp	49	MBN
1.65E-24	0.256989601	0.39	0.141	2.18E-20	Spt20	49	MBN
1.84E-24	0.327920782	0.654	0.307	2.44E-20	Shal	49	MBN
2.46E-24	0.274024083	0.626	0.282	3.25E-20	eEF1alpha2	49	MBN
2.99E-24	0.309218523	0.687	0.319	3.95E-20	CG15894	49	MBN
3.74E-24	0.389896464	0.89	0.471	4.94E-20	CG34357	49	MBN
4.91E-24	0.254671571	0.907	0.477	6.49E-20	fru	49	MBN
5.60E-24	0.268267177	0.236	0.068	7.39E-20	mib2	49	MBN
6.28E-24	0.29136649	0.293	0.094	8.29E-20	lncRNA:CR45758	49	MBN
6.34E-24	0.347141063	0.785	0.398	8.37E-20	l(3)neo38	49	MBN
1.54E-23	0.264059677	0.122	0.023	2.04E-19	Hr51	49	MBN
1.55E-23	0.27428244	0.443	0.175	2.05E-19	Pih1D1	49	MBN
2.19E-23	0.425463624	0.996	0.806	2.90E-19	pan	49	MBN
2.54E-23	0.277187151	0.191	0.049	3.35E-19	CG12299	49	MBN
2.78E-23	0.479788653	0.963	0.58	3.67E-19	side-VI	49	MBN
2.80E-23	0.420760082	0.878	0.485	3.70E-19	Hs3st-A	49	MBN
3.36E-23	0.344822393	0.565	0.255	4.44E-19	Slip1	49	MBN
3.74E-23	0.36030594	0.199	0.053	4.93E-19	Dh44-R1	49	MBN
4.23E-23	0.46476714	0.947	0.567	5.59E-19	trv	49	MBN
4.32E-23	0.27049984	0.589	0.267	5.70E-19	PIP4K	49	MBN
4.55E-23	0.403128731	0.947	0.582	6.01E-19	14-3-3zeta	49	MBN
5.54E-23	0.285332626	0.793	0.391	7.32E-19	dpr9	49	MBN
6.15E-23	0.266536222	0.22	0.062	8.13E-19	phyl	49	MBN
7.65E-23	0.317452366	0.785	0.408	1.01E-18	pAbp	49	MBN
8.89E-23	0.308452655	0.317	0.109	1.17E-18	H	49	MBN
1.22E-22	0.323785495	0.76	0.385	1.61E-18	Rab26	49	MBN
1.46E-22	0.25237783	0.638	0.293	1.93E-18	na	49	MBN
1.59E-22	0.350543508	0.415	0.165	2.10E-18	Syngr	49	MBN
1.71E-22	0.289547916	0.728	0.349	2.26E-18	cass	49	MBN
2.28E-22	0.274334828	0.415	0.164	3.01E-18	Nca	49	MBN
2.72E-22	0.299608333	0.337	0.121	3.59E-18	mys	49	MBN
2.85E-22	0.271998145	0.268	0.086	3.76E-18	cyst	49	MBN
2.91E-22	0.256778296	0.533	0.233	3.85E-18	CG14200	49	MBN
3.73E-22	0.253270754	0.215	0.061	4.92E-18	TBC1D16	49	MBN
4.71E-22	0.286102485	0.341	0.124	6.22E-18	Aef1	49	MBN
5.85E-22	0.303836302	0.496	0.215	7.73E-18	CG14478	49	MBN
1.01E-21	0.289793065	0.439	0.181	1.34E-17	CG32373	49	MBN
1.14E-21	0.424547446	0.939	0.585	1.50E-17	Rbp	49	MBN
1.21E-21	0.404881544	0.35	0.128	1.60E-17	sr	49	MBN
1.45E-21	0.254845019	0.175	0.045	1.92E-17	CG46466	49	MBN
2.37E-21	0.25722769	0.293	0.1	3.13E-17	RhoBTB	49	MBN
3.83E-21	0.279509391	0.825	0.435	5.06E-17	smog	49	MBN
3.86E-21	0.35537948	1	0.884	5.10E-17	pros	49	MBN
4.84E-21	0.271799157	0.211	0.062	6.39E-17	CG7139	49	MBN
5.73E-21	0.288582125	0.224	0.067	7.56E-17	Sbf	49	MBN
6.96E-21	0.264541325	0.659	0.322	9.20E-17	Nrg	49	MBN
1.55E-20	0.27875049	0.74	0.376	2.04E-16	Reph	49	MBN
1.60E-20	0.376281512	0.236	0.075	2.11E-16	l(2)k09913	49	MBN
1.65E-20	0.362212637	0.846	0.46	2.18E-16	ctp	49	MBN
2.84E-20	0.286948129	0.171	0.045	3.75E-16	CG14641	49	MBN
4.14E-20	0.263046703	0.362	0.141	5.47E-16	Cp190	49	MBN
5.07E-20	0.250686861	0.756	0.386	6.70E-16	Saf-B	49	MBN
6.90E-20	0.256748797	0.122	0.026	9.12E-16	CG8370	49	MBN
2.66E-19	0.271560461	0.146	0.036	3.51E-15	lncRNA:CR46003	49	MBN
3.67E-19	0.257562171	0.211	0.065	4.85E-15	pygo	49	MBN
1.62E-18	0.381171347	0.959	0.614	2.15E-14	CG4467	49	MBN
1.93E-18	0.336918524	0.947	0.571	2.55E-14	Fife	49	MBN
4.84E-18	0.382737723	0.992	0.75	6.39E-14	mmd	49	MBN
1.41E-17	0.287094224	0.232	0.079	1.86E-13	CG17378	49	MBN
2.07E-17	0.287473967	0.992	0.854	2.73E-13	brp	49	MBN
2.09E-17	0.288979349	0.943	0.572	2.77E-13	Dop2R	49	MBN
2.25E-17	0.266613991	0.443	0.199	2.98E-13	Apc	49	MBN
2.90E-17	0.927995129	0.325	0.133	3.83E-13	Hr38	49	MBN
6.25E-17	0.308155324	0.935	0.562	8.26E-13	Galphao	49	MBN
6.68E-17	0.26884579	0.252	0.092	8.82E-13	jigr1	49	MBN
1.01E-16	0.306719902	0.976	0.702	1.33E-12	Tomosyn	49	MBN
1.07E-16	0.371276117	0.951	0.627	1.41E-12	CG17816	49	MBN
1.65E-16	0.271684486	0.171	0.051	2.18E-12	otk	49	MBN
3.47E-16	0.287454821	0.959	0.587	4.58E-12	dpr8	49	MBN
4.04E-16	0.262642006	0.122	0.03	5.33E-12	sals	49	MBN
4.14E-16	0.331618939	0.992	0.819	5.47E-12	Ank2	49	MBN
1.41E-15	0.260826434	0.179	0.057	1.86E-11	cos	49	MBN
3.89E-15	0.2919716	0.988	0.719	5.13E-11	cpo	49	MBN
4.25E-15	0.266307108	0.15	0.044	5.61E-11	CG8135	49	MBN
6.37E-15	0.27453574	0.943	0.586	8.41E-11	CG42260	49	MBN
6.67E-15	0.253835036	0.179	0.058	8.80E-11	ncm	49	MBN
9.04E-15	0.274957815	0.972	0.638	1.19E-10	dlg1	49	MBN
1.63E-13	0.256026158	0.886	0.533	2.16E-09	Hr3	49	MBN
3.61E-13	0.268639479	0.988	0.735	4.77E-09	GluClalpha	49	MBN
3.61E-13	0.27579348	0.996	0.824	4.77E-09	cpx	49	MBN
4.54E-13	0.25476667	1	0.84	5.99E-09	Rim	49	MBN
5.45E-13	0.295900878	0.988	0.776	7.20E-09	aqz	49	MBN
1.28E-12	0.283132712	0.959	0.652	1.69E-08	nSyb	49	MBN
1.37E-12	-0.294841243	0.496	0.241	1.81E-08	CG32982	49	MBN
1.86E-11	-0.305120307	0.439	0.215	2.46E-07	fipi	49	MBN
3.71E-11	-0.507447544	0.447	0.223	4.90E-07	velo	49	MBN
1.11E-09	-0.301252394	0.52	0.275	1.47E-05	LRP1	49	MBN
1.15E-09	-0.76541772	0.374	0.185	1.51E-05	SPR	49	MBN
2.83E-09	-0.34429336	0.467	0.245	3.74E-05	S	49	MBN
3.21E-09	-0.275862263	0.467	0.252	4.24E-05	Xrp1	49	MBN
3.67E-09	-0.591258452	0.992	0.881	4.85E-05	Msp300	49	MBN
5.77E-09	-0.418995937	0.346	0.174	7.62E-05	mt:lrRNA	49	MBN
9.40E-09	-0.25010771	0.484	0.26	1.24E-04	robo3	49	MBN
1.57E-08	-0.318548274	0.516	0.281	2.08E-04	Pvf3	49	MBN
1.88E-08	-0.46251497	0.48	0.261	2.49E-04	RanBPM	49	MBN
3.02E-08	-0.27201033	0.398	0.213	3.99E-04	lncRNA:CR44206	49	MBN
4.80E-08	-0.293674082	0.5	0.282	6.34E-04	CG43902	49	MBN
5.40E-08	-0.297360418	0.699	0.399	7.13E-04	Mob2	49	MBN
5.82E-08	-0.265751382	0.606	0.345	7.69E-04	Dscam3	49	MBN
8.02E-08	-0.256514744	0.488	0.276	0.001059196	5-HT7	49	MBN
1.16E-07	-0.40647124	0.366	0.195	0.001528459	Mur2B	49	MBN
1.65E-07	-0.452510918	0.675	0.392	0.002178088	Mmp2	49	MBN
1.71E-07	-0.344028153	0.402	0.221	0.002253934	wts	49	MBN
1.85E-07	-0.316197497	0.614	0.349	0.002438582	rhea	49	MBN
2.06E-07	-0.386530873	0.63	0.355	0.002718266	CG4341	49	MBN
2.98E-07	-0.288487242	0.48	0.271	0.003937835	CG34106	49	MBN
3.36E-07	-0.288518998	0.565	0.324	0.004438315	CG10011	49	MBN
4.09E-07	-0.559373341	0.683	0.4	0.005400752	spir	49	MBN
5.18E-07	-0.300307993	0.817	0.496	0.006841213	CG43347	49	MBN
6.42E-07	-0.298105406	0.402	0.229	0.008478771	28SrRNA-Psi:CR45859	49	MBN
6.83E-07	-0.271653365	0.354	0.195	0.009021043	CG46301	49	MBN
6.89E-07	-0.270115828	0.545	0.322	0.009098421	tkv	49	MBN
8.04E-07	-0.264452233	0.63	0.37	0.010619791	Alh	49	MBN
8.71E-07	-0.268885349	0.557	0.329	0.011510554	Svil	49	MBN
9.46E-07	-0.265450549	0.415	0.235	0.012498503	CG31690	49	MBN
9.66E-07	-0.608635077	0.524	0.303	0.012758876	CG10543	49	MBN
1.13E-06	-0.273349194	0.439	0.252	0.014973229	cta	49	MBN
1.19E-06	-0.320741273	0.37	0.206	0.015658734	CG9328	49	MBN
1.19E-06	-0.25069287	0.618	0.363	0.01576245	lncRNA:CR43459	49	MBN
1.28E-06	-0.265413013	0.455	0.264	0.016944456	shn	49	MBN
1.47E-06	-0.292635798	0.407	0.232	0.019469048	Dmtn	49	MBN
1.56E-06	-0.271100808	0.268	0.141	0.02055022	Nplp1	49	MBN
1.60E-06	-0.280841837	0.695	0.413	0.021118488	CG17716	49	MBN
2.02E-06	-0.263074872	0.467	0.273	0.026691194	ena	49	MBN
2.24E-06	-0.403668475	0.39	0.22	0.029532623	LpR1	49	MBN
2.24E-06	-0.359975559	0.346	0.191	0.029533187	orb	49	MBN
2.24E-06	-0.571891678	0.675	0.407	0.029562409	Patronin	49	MBN
2.62E-06	-0.289185487	0.232	0.119	0.03455944	CG34351	49	MBN
2.80E-06	-0.293682183	0.581	0.344	0.037001737	Argk	49	MBN
3.00E-06	-0.300619957	0.374	0.213	0.039585858	Vha26	49	MBN
3.37E-06	-0.365215011	0.496	0.289	0.044481054	InR	49	MBN
3.75E-06	-0.260577901	0.346	0.194	0.049472047	ATPsynC	49	MBN
4.17E-06	-0.259094024	0.606	0.369	0.055112617	tyf	49	MBN
4.73E-06	-0.359593904	0.378	0.214	0.062469933	CG32052	49	MBN
5.26E-06	-0.312305586	0.846	0.539	0.069520228	Dscam1	49	MBN
5.60E-06	-0.564117663	0.573	0.336	0.073900092	beat-IIIc	49	MBN
5.65E-06	-0.328346567	0.346	0.198	0.074690299	ATP8B	49	MBN
6.05E-06	-0.307409215	0.74	0.447	0.079969701	klg	49	MBN
7.11E-06	-0.364883212	0.569	0.335	0.093937892	Trpm	49	MBN
8.37E-06	-0.347721836	0.459	0.269	0.110485134	beat-Ic	49	MBN
9.14E-06	-0.343018417	0.382	0.222	0.120655132	tmod	49	MBN
9.31E-06	-0.311746316	0.659	0.397	0.122910842	jing	49	MBN
9.64E-06	-0.255818899	0.378	0.222	0.127359514	Kif3C	49	MBN
9.77E-06	-0.254028124	0.386	0.226	0.128987492	Piezo	49	MBN
1.02E-05	-0.325796738	0.467	0.279	0.135061006	DIP-gamma	49	MBN
1.12E-05	-0.26011414	0.439	0.265	0.148098049	mtt	49	MBN
1.26E-05	-0.275242201	0.707	0.425	0.167025563	kcc	49	MBN
1.29E-05	-0.310760534	0.268	0.151	0.170799092	kay	49	MBN
1.45E-05	-0.273947928	0.346	0.202	0.1920193	Btk29A	49	MBN
1.47E-05	-0.506097148	0.512	0.306	0.193732624	CLIP-190	49	MBN
1.48E-05	-0.304130303	0.646	0.395	0.195491972	hig	49	MBN
1.63E-05	-0.421890196	0.374	0.22	0.214740733	CG46309	49	MBN
1.87E-05	-0.322412018	0.512	0.312	0.24707409	CG42340	49	MBN
1.99E-05	-0.47046083	0.264	0.147	0.263201706	CG10960	49	MBN
2.00E-05	-0.300377415	0.39	0.234	0.26353377	CG42245	49	MBN
2.13E-05	-0.306184512	0.276	0.157	0.281271733	ACC	49	MBN
2.18E-05	-0.348094478	0.415	0.254	0.288063134	Hex-A	49	MBN
2.29E-05	-0.294062638	0.305	0.175	0.302372166	Tpr2	49	MBN
3.03E-05	-0.326321903	0.195	0.102	0.399583028	Gclc	49	MBN
3.06E-05	-0.347270583	0.748	0.447	0.404188463	CadN2	49	MBN
3.41E-05	-0.307688042	0.264	0.15	0.450042961	CG6959	49	MBN
3.58E-05	-0.371561911	0.654	0.397	0.472730567	kek2	49	MBN
3.59E-05	-0.275316652	0.52	0.325	0.474375979	dpr1	49	MBN
3.74E-05	-0.329325578	0.293	0.169	0.493734813	beat-IV	49	MBN
4.12E-05	-0.359760799	0.854	0.557	0.544297193	ctrip	49	MBN
4.29E-05	-0.385291567	0.394	0.236	0.566168693	cdi	49	MBN
4.42E-05	-0.407963525	0.476	0.289	0.584058095	beat-IIa	49	MBN
4.50E-05	-0.368815158	0.581	0.351	0.593702484	Teh1	49	MBN
4.50E-05	-0.378398996	0.224	0.124	0.593962644	dnr1	49	MBN
4.55E-05	-0.354333832	0.325	0.193	0.601611264	Usp15-31	49	MBN
4.75E-05	-0.431882656	0.366	0.221	0.627106595	Oda	49	MBN
4.99E-05	-0.323300997	0.341	0.204	0.659071717	atms	49	MBN
5.40E-05	-0.374567769	0.333	0.198	0.713407943	Eip74EF	49	MBN
5.41E-05	-0.463372235	0.183	0.097	0.714034598	AANAT1	49	MBN
5.52E-05	-0.302979213	0.346	0.209	0.729521685	Csp	49	MBN
6.33E-05	-0.975883991	0.72	0.423	0.836392464	mgl	49	MBN
6.65E-05	-0.271467315	0.15	0.076	0.878587314	CG42458	49	MBN
6.71E-05	-0.324077735	0.431	0.265	0.8858477	E2f1	49	MBN
8.07E-05	-0.255771103	0.301	0.179	1	capt	49	MBN
8.19E-05	-0.273240395	0.374	0.229	1	cnn	49	MBN
8.33E-05	-0.28133054	0.821	0.534	1	rdgA	49	MBN
8.38E-05	-0.34735259	0.236	0.134	1	CG13579	49	MBN
1.06E-04	-0.453786127	0.459	0.292	1	CG14989	49	MBN
1.10E-04	-0.338738876	0.439	0.275	1	CG5065	49	MBN
1.13E-04	-0.3666003	0.252	0.146	1	beat-Va	49	MBN
1.13E-04	-0.362886275	0.496	0.31	1	sty	49	MBN
1.17E-04	-0.320124204	0.537	0.338	1	Tm1	49	MBN
1.28E-04	-0.469247495	0.972	0.854	1	Rbp6	49	MBN
1.28E-04	-0.376378116	0.232	0.133	1	MESR3	49	MBN
1.38E-04	-0.352907802	0.488	0.306	1	cno	49	MBN
1.41E-04	-0.606398002	0.346	0.209	1	MYPT-75D	49	MBN
1.45E-04	-2.247863049	0.175	0.093	1	CG40470	49	MBN
1.52E-04	-0.420025796	0.65	0.412	1	Octalpha2R	49	MBN
1.56E-04	-0.538157592	0.423	0.261	1	CG5758	49	MBN
1.91E-04	-0.384644473	0.557	0.346	1	sli	49	MBN
2.15E-04	-0.354763838	0.593	0.373	1	CG42594	49	MBN
2.20E-04	-0.44826226	0.528	0.329	1	beat-Ib	49	MBN
2.24E-04	-0.482680326	0.398	0.245	1	lncRNA:let7C	49	MBN
2.26E-04	-0.518559486	0.386	0.251	1	DIP-lambda	49	MBN
2.34E-04	-0.353673749	0.618	0.395	1	Wdr62	49	MBN
2.37E-04	-0.29509632	0.289	0.177	1	hrg	49	MBN
2.54E-04	-0.291643249	0.285	0.172	1	Marf	49	MBN
2.55E-04	-0.347395063	0.272	0.164	1	dpr15	49	MBN
2.69E-04	-0.523019494	0.463	0.294	1	CG17839	49	MBN
2.81E-04	-0.450214833	0.561	0.351	1	Hs6st	49	MBN
2.84E-04	-0.336657654	0.472	0.299	1	Ddr	49	MBN
2.90E-04	-0.34355673	0.711	0.451	1	CG34353	49	MBN
3.29E-04	-0.57289747	0.138	0.072	1	CG5888	49	MBN
3.56E-04	-0.298605894	0.683	0.437	1	side	49	MBN
3.77E-04	-0.437569258	0.5	0.321	1	CG46385	49	MBN
3.95E-04	-0.271003004	0.187	0.107	1	CG13685	49	MBN
4.27E-04	-0.499192502	0.305	0.188	1	CG1358	49	MBN
4.37E-04	-0.332418907	0.301	0.185	1	dpr2	49	MBN
4.77E-04	-0.397936626	0.228	0.135	1	CG33639	49	MBN
5.14E-04	-0.466182399	0.492	0.314	1	CG6123	49	MBN
6.37E-04	-0.454200585	0.732	0.475	1	NFAT	49	MBN
6.75E-04	-0.346710805	0.313	0.199	1	AstA-R1	49	MBN
6.96E-04	-0.266698592	0.215	0.13	1	pcs	49	MBN
7.57E-04	-0.437264209	0.317	0.199	1	CG30015	49	MBN
7.76E-04	-0.376924074	0.333	0.212	1	CG15312	49	MBN
7.84E-04	-0.420789998	0.602	0.375	1	Nlg4	49	MBN
9.96E-04	-0.331200327	0.236	0.146	1	CARPB	49	MBN
0.001040477	-0.292840538	0.134	0.074	1	RunxA	49	MBN
0.001061847	-0.439559508	0.337	0.216	1	cnc	49	MBN
0.001090205	-0.364588548	0.329	0.213	1	CG10384	49	MBN
0.001229062	-0.42492678	0.256	0.159	1	Oct-TyrR	49	MBN
0.001267897	-0.48087038	0.325	0.208	1	nkd	49	MBN
0.001268843	-0.352938823	0.817	0.526	1	CG7029	49	MBN
0.001286662	-0.482865406	0.35	0.227	1	pre-rRNA:CR45856	49	MBN
0.001422948	-0.429009725	0.52	0.336	1	smal	49	MBN
0.001474441	-0.324594314	0.248	0.156	1	Men-b	49	MBN
0.001502688	-0.388268817	0.524	0.345	1	cindr	49	MBN
0.001611089	-0.399424978	0.244	0.153	1	5-HT2B	49	MBN
0.001650802	-0.257153638	0.325	0.215	1	lncRNA:CR45347	49	MBN
0.001674031	-0.38650969	0.667	0.43	1	siz	49	MBN
0.001739726	-0.381509696	0.764	0.496	1	CG6424	49	MBN
0.001952928	-0.352391546	0.354	0.234	1	tud	49	MBN
0.00201395	-0.311415429	0.211	0.131	1	Afti	49	MBN
0.00214564	-0.661222098	0.313	0.198	1	Pkn	49	MBN
0.002182862	-1.344928052	0.045	0.101	1	stumps	49	MBN
0.002215777	-0.340260175	0.167	0.099	1	SoxN	49	MBN
0.002373078	-0.413274542	0.264	0.168	1	lbk	49	MBN
0.002400874	-0.336051089	0.585	0.386	1	ths	49	MBN
0.002410692	-0.309737778	0.248	0.16	1	raw	49	MBN
0.002466032	-0.390914609	0.533	0.359	1	kek5	49	MBN
0.002782066	-0.411042962	0.333	0.218	1	Ald1	49	MBN
0.002787914	-0.475609164	0.146	0.086	1	hoe1	49	MBN
0.002828439	-1.922279823	0.333	0.345	1	zfh2	49	MBN
0.003063306	-0.365710243	0.752	0.478	1	smash	49	MBN
0.003145055	-0.49282979	0.789	0.506	1	sky	49	MBN
0.003192459	-0.818490261	0.37	0.24	1	Amph	49	MBN
0.003229462	-0.35478741	0.268	0.176	1	CG4629	49	MBN
0.00346521	-0.523187905	0.171	0.104	1	lncRNA:CR43334	49	MBN
0.003597346	-0.506414003	0.533	0.349	1	ed	49	MBN
0.003702867	-0.301725774	1	0.982	1	lncRNA:Hsromega	49	MBN
0.003707156	-0.309772422	0.764	0.503	1	kuz	49	MBN
0.003736233	-0.520451509	0.573	0.375	1	Octbeta2R	49	MBN
0.003835568	-0.407725328	0.268	0.175	1	step	49	MBN
0.003859901	-0.548347174	0.602	0.39	1	Efa6	49	MBN
0.003934115	-0.504984297	0.577	0.382	1	beat-VI	49	MBN
0.003957582	-0.289051221	0.15	0.09	1	CG42747	49	MBN
0.003962353	-0.252392052	0.22	0.143	1	lncRNA:CR46348	49	MBN
0.004142533	-0.352762852	0.78	0.495	1	l(1)G0196	49	MBN
0.004389669	-0.518275766	0.553	0.362	1	CG31145	49	MBN
0.004650516	-0.438272639	0.488	0.327	1	Ptp10D	49	MBN
0.004886547	-0.26854006	0.134	0.08	1	CG17193	49	MBN
0.005444144	-0.366298859	0.797	0.522	1	fz2	49	MBN
0.005675888	-0.989526664	0.549	0.353	1	spri	49	MBN
0.005710511	-0.499678761	0.541	0.356	1	CG13743	49	MBN
0.006418645	-0.54210237	0.606	0.395	1	CG44422	49	MBN
0.00648406	-0.709232836	0.476	0.318	1	CG9932	49	MBN
0.00678658	-0.311082361	0.167	0.105	1	CG3009	49	MBN
0.00706444	-0.316583878	0.236	0.157	1	CG33298	49	MBN
0.007168629	-0.250011281	0.907	0.605	1	hdc	49	MBN
0.007263201	-0.421762903	0.642	0.427	1	Corin	49	MBN
0.007265612	-0.334666039	0.232	0.152	1	CG1812	49	MBN
0.007770754	-0.490775856	0.622	0.409	1	mam	49	MBN
0.008144308	-0.327417134	0.183	0.119	1	CG3726	49	MBN
0.008160717	-0.507105365	0.561	0.372	1	plum	49	MBN
0.00830284	-0.906166433	0.28	0.186	1	Ptip	49	MBN
0.008345528	-0.507723682	0.431	0.288	1	Acsl	49	MBN
0.008589538	-0.3139384	0.715	0.477	1	klar	49	MBN
0.008693618	-0.333448334	0.256	0.171	1	PhKgamma	49	MBN
0.008912348	-0.256106038	0.146	0.091	1	NUCB1	49	MBN
0.009713543	-0.466818163	0.378	0.26	1	dpr13	49	MBN
0.009891434	-1.126260314	0.337	0.349	1	Imp	49	MBN
0	3.700846724	0.753	0.054	0	lncRNA:CR45223	50	50
1.27E-170	3.006724066	0.646	0.114	1.68E-166	CG14322	50	50
2.58E-52	1.602667451	0.169	0.022	3.41E-48	lncRNA:CR43126	50	50
3.31E-18	-1.404318834	0.14	0.425	4.37E-14	dati	50	50
3.72E-17	1.242729912	0.16	0.047	4.92E-13	fkh	50	50
5.41E-17	-1.432534513	0.156	0.446	7.14E-13	pdm3	50	50
1.99E-12	-0.779517946	0.728	0.886	2.63E-08	pros	50	50
2.38E-12	0.78154421	0.115	0.034	3.14E-08	Fer1	50	50
9.52E-12	-1.283977904	0.033	0.217	1.26E-07	CG30158	50	50
1.35E-11	-1.028846229	0.107	0.312	1.78E-07	C3G	50	50
5.44E-11	-0.782881605	0.193	0.421	7.19E-07	seq	50	50
6.25E-11	0.359718529	0.967	0.921	8.25E-07	sif	50	50
1.12E-10	-1.210863025	0.206	0.428	1.49E-06	mgl	50	50
1.25E-10	-0.620422856	0.251	0.484	1.65E-06	scrib	50	50
4.18E-10	-0.821467908	0.259	0.488	5.52E-06	dikar	50	50
4.75E-10	-0.584490247	0.115	0.321	6.27E-06	Pde8	50	50
5.02E-10	-0.866507702	0.202	0.411	6.63E-06	Patronin	50	50
6.05E-10	0.617279775	0.79	0.702	7.98E-06	Myo81F	50	50
6.24E-10	-0.99243141	0.181	0.381	8.24E-06	GlcAT-P	50	50
6.45E-10	-0.699462731	0.214	0.43	8.52E-06	NetB	50	50
1.01E-09	-0.856630531	0.383	0.578	1.34E-05	rad	50	50
1.89E-09	-0.451053231	0.391	0.635	2.50E-05	Hipk	50	50
1.91E-09	-0.696396404	0.123	0.317	2.53E-05	Blimp-1	50	50
5.26E-09	-0.858838494	0.091	0.255	6.95E-05	CG30089	50	50
6.35E-09	-0.912031721	0.128	0.306	8.38E-05	CG10543	50	50
7.84E-09	-0.548633496	0.103	0.282	1.04E-04	cora	50	50
9.78E-09	-0.607230634	0.074	0.237	1.29E-04	Mrtf	50	50
1.10E-08	-0.811059657	0.095	0.264	1.45E-04	RanBPM	50	50
1.19E-08	-0.808297109	0.123	0.296	1.58E-04	lncRNA:CR44024	50	50
1.94E-08	-0.563438119	0.284	0.49	2.56E-04	mim	50	50
2.13E-08	-0.908553588	0.082	0.242	2.81E-04	Amph	50	50
3.08E-08	-1.366124522	0.025	0.155	4.06E-04	gem	50	50
3.17E-08	-0.70003718	0.399	0.614	4.18E-04	CG11873	50	50
3.25E-08	-0.522229893	0.132	0.303	4.29E-04	stai	50	50
3.89E-08	0.64577957	0.671	0.61	5.14E-04	nAChRalpha7	50	50
4.08E-08	0.330355865	0.848	0.836	5.38E-04	nrv3	50	50
5.33E-08	-0.741119746	0.119	0.286	7.04E-04	eEF1alpha2	50	50
5.88E-08	0.276949589	0.934	0.882	7.77E-04	Msp300	50	50
6.38E-08	-0.630925216	0.115	0.285	8.43E-04	Elk	50	50
6.84E-08	-1.11236762	0.078	0.226	9.03E-04	velo	50	50
6.93E-08	-0.974536271	0.062	0.2	9.15E-04	Pkn	50	50
8.65E-08	-0.418847461	0.136	0.316	0.001142489	p120ctn	50	50
9.39E-08	0.395651553	0.745	0.622	0.001239577	mamo	50	50
1.00E-07	-0.611529715	0.354	0.574	0.001321592	Pka-C1	50	50
1.06E-07	-0.688090124	0.14	0.312	0.001404132	btsz	50	50
1.32E-07	-0.408688035	0.263	0.464	0.001745108	ctp	50	50
1.37E-07	-0.378779868	0.045	0.18	0.001805234	Pdcd4	50	50
1.72E-07	-0.456377066	0.198	0.389	0.002271885	CtBP	50	50
2.10E-07	-0.679143459	0.082	0.228	0.002773273	Csk	50	50
2.24E-07	-0.515201614	0.033	0.157	0.002952592	qtc	50	50
2.56E-07	-0.411141668	0.239	0.422	0.003386471	msn	50	50
2.81E-07	-0.443665121	0.189	0.365	0.003716437	hang	50	50
3.25E-07	-0.465048222	0.144	0.311	0.004297901	OtopLc	50	50
3.29E-07	-0.479576566	0.193	0.377	0.004342587	simj	50	50
3.80E-07	-0.504007846	0.173	0.337	0.005016073	NAT1	50	50
4.05E-07	-0.626090298	0.115	0.267	0.005347846	spi	50	50
4.12E-07	-1.003104537	0.119	0.27	0.005441423	LpR2	50	50
5.05E-07	-0.646481167	0.362	0.555	0.006669118	nocte	50	50
5.67E-07	-0.674066318	0.115	0.264	0.007493272	mld	50	50
5.80E-07	-0.804368527	0.004	0.101	0.007660642	Rfx	50	50
6.01E-07	-0.568804927	0.333	0.511	0.007931487	larp	50	50
6.81E-07	-0.334703259	0.115	0.267	0.008988637	flfl	50	50
7.77E-07	-0.692187522	0.169	0.326	0.010256238	pyd	50	50
8.47E-07	-1.155924056	0.062	0.188	0.011192595	Ptip	50	50
8.91E-07	-0.326331292	0.354	0.559	0.011767462	tai	50	50
1.12E-06	-1.046024509	0.016	0.118	0.014842736	ey	50	50
1.13E-06	-0.53394856	0.136	0.287	0.014919882	CHES-1-like	50	50
1.22E-06	-0.64638756	0.132	0.273	0.016129492	Stat92E	50	50
1.23E-06	-0.564701392	0.193	0.362	0.016308586	jdp	50	50
1.38E-06	-0.476499851	0.144	0.297	0.018232216	CG43759	50	50
1.43E-06	-0.5094667	0.169	0.326	0.018910476	Nrg	50	50
1.51E-06	-0.45826188	0.086	0.223	0.019894024	Ehbp1	50	50
1.55E-06	0.710913756	0.65	0.584	0.020497962	mbl	50	50
1.57E-06	-0.505732885	0.177	0.337	0.020799541	kug	50	50
1.61E-06	-0.356504085	0.403	0.606	0.021326297	chinmo	50	50
1.68E-06	-0.332800232	0.235	0.412	0.022156367	pAbp	50	50
1.71E-06	-0.832503132	0.008	0.102	0.022522682	Lmpt	50	50
1.72E-06	-0.738057037	0.255	0.424	0.022715429	CG42342	50	50
1.73E-06	-0.357176562	0.099	0.238	0.02281918	CG31690	50	50
1.88E-06	-0.422854274	0.218	0.392	0.024765662	nolo	50	50
1.91E-06	-0.576158884	0.136	0.278	0.025210546	CG15236	50	50
1.93E-06	-0.39182051	0.136	0.293	0.025520176	Ncoa6	50	50
2.05E-06	-0.813376731	0.16	0.305	0.02703506	Rgk1	50	50
2.05E-06	0.255217797	0.947	0.915	0.027103412	para	50	50
2.11E-06	-0.488146862	0.016	0.116	0.02782736	Capr	50	50
2.47E-06	-0.777500373	0.058	0.176	0.032562998	mt:lrRNA	50	50
2.56E-06	-0.453454501	0.206	0.373	0.033876287	Alh	50	50
2.72E-06	-0.856521588	0.07	0.19	0.035966532	mAChR-B	50	50
2.77E-06	-0.379016975	0.374	0.555	0.036648605	sdt	50	50
2.78E-06	-0.306886543	0.14	0.289	0.036770351	Dab	50	50
2.99E-06	-0.518504261	0.029	0.133	0.039464772	Dif	50	50
3.04E-06	-0.367868949	0.325	0.506	0.040196394	CG42238	50	50
3.12E-06	-0.46168299	0.095	0.229	0.04126432	sws	50	50
3.21E-06	-0.619663297	0.041	0.15	0.042454319	Tsp96F	50	50
3.30E-06	-0.59065196	0.033	0.137	0.04352697	Dlg5	50	50
3.35E-06	-0.341457772	0.325	0.519	0.044242239	upSET	50	50
3.39E-06	-0.721562016	0.049	0.158	0.044716933	28SrRNA-Psi:CR40596	50	50
3.42E-06	-0.475344173	0.177	0.33	0.045171597	Ptp10D	50	50
3.44E-06	-0.285420794	0.193	0.366	0.045452471	CG32486	50	50
3.51E-06	-0.583535822	0.053	0.168	0.046421998	drongo	50	50
3.54E-06	-0.252131566	0.354	0.567	0.046692253	Pde9	50	50
3.63E-06	-0.614280988	0.062	0.179	0.047967782	RhoGEF2	50	50
3.71E-06	-0.653093689	0.058	0.173	0.049000116	bab2	50	50
3.97E-06	-0.505503846	0.305	0.479	0.052494022	NFAT	50	50
4.31E-06	-0.694949635	0.144	0.285	0.05699162	wake	50	50
4.41E-06	-0.44775508	0.226	0.392	0.058215588	CG42541	50	50
4.59E-06	0.969514257	0.156	0.08	0.060625935	Nos	50	50
4.66E-06	-0.39257633	0.193	0.353	0.061559834	rhea	50	50
4.84E-06	-0.447814683	0.091	0.219	0.06394155	CG14478	50	50
4.95E-06	-0.400255694	0.152	0.309	0.065345846	cno	50	50
5.50E-06	-0.432605214	0.053	0.167	0.072706011	CG17841	50	50
5.86E-06	-0.312512611	0.317	0.506	0.077366477	tty	50	50
6.08E-06	-0.271069441	0.066	0.183	0.080249484	KCNQ	50	50
6.13E-06	-0.255134745	0.391	0.579	0.081021713	Alk	50	50
6.43E-06	-0.387151981	0.272	0.451	0.084935063	jus	50	50
6.64E-06	-0.412401632	0.23	0.4	0.087698161	jing	50	50
7.13E-06	-0.619526517	0.128	0.264	0.094163895	CG5758	50	50
7.16E-06	-0.42529151	0.152	0.291	0.094514189	CG12054	50	50
7.21E-06	-0.551069084	0.37	0.563	0.095255591	mask	50	50
7.39E-06	-1.41693121	0.074	0.189	0.097542043	Msr-110	50	50
7.47E-06	-0.718681963	0.029	0.125	0.098599008	dnr1	50	50
7.48E-06	-0.28941792	0.136	0.278	0.098748081	LRP1	50	50
8.03E-06	-0.650901812	0.683	0.818	0.106014459	mub	50	50
9.38E-06	-0.429885027	0.033	0.132	0.123869049	pcs	50	50
9.42E-06	-0.345109884	0.165	0.32	0.12438451	CG9932	50	50
9.76E-06	-0.250515979	0.251	0.425	0.128965674	Su(Tpl)	50	50
9.90E-06	0.504055237	0.609	0.503	0.130775884	lovit	50	50
9.95E-06	-0.496226699	0.082	0.201	0.131471642	Asx	50	50
1.01E-05	0.390202875	0.802	0.773	0.133472683	Srrm234	50	50
1.02E-05	-0.416561086	0.041	0.144	0.134554926	Spt20	50	50
1.02E-05	-0.259989686	0.251	0.419	0.135044918	CG31712	50	50
1.03E-05	-0.535645147	0.148	0.284	0.135750967	wcy	50	50
1.06E-05	-0.358582659	0.049	0.157	0.139475995	Vav	50	50
1.06E-05	-0.412973653	0.115	0.245	0.140422694	CG10353	50	50
1.09E-05	-0.273317285	0.621	0.781	0.14424879	heph	50	50
1.10E-05	-0.61070231	0.066	0.177	0.145654032	step	50	50
1.11E-05	-0.506003107	0.337	0.503	0.146172277	rut	50	50
1.11E-05	-0.320996641	0.346	0.532	0.147010654	Lk6	50	50
1.12E-05	-0.383470376	0.576	0.745	0.148045548	sbb	50	50
1.14E-05	-0.300137228	0.169	0.319	0.150181431	Hrb98DE	50	50
1.14E-05	-0.405382488	0.226	0.387	0.150743938	Bx	50	50
1.16E-05	-0.404866616	0.062	0.173	0.152641055	asRNA:CR45600	50	50
1.17E-05	-0.512262885	0.066	0.177	0.154210734	S6k	50	50
1.17E-05	-0.452117739	0.169	0.306	0.154305179	Camta	50	50
1.18E-05	-0.499445357	0.062	0.173	0.155854156	Nelf-A	50	50
1.33E-05	-0.585606868	0.045	0.147	0.175163838	CARPB	50	50
1.33E-05	-0.36355482	0.288	0.459	0.175612548	brat	50	50
1.35E-05	-0.506907455	0.416	0.612	0.17818581	Dys	50	50
1.38E-05	-0.332144702	0.16	0.304	0.182828677	ABCD	50	50
1.40E-05	-0.31611521	0.226	0.393	0.184537183	Efa6	50	50
1.40E-05	-0.369757554	0.144	0.282	0.185188017	BtbVII	50	50
1.52E-05	-0.390631695	0.395	0.586	0.200244904	Smr	50	50
1.52E-05	-0.481996709	0.058	0.167	0.200334757	CG43658	50	50
1.66E-05	-0.526621129	0.177	0.319	0.219912943	REPTOR	50	50
1.79E-05	0.331786543	0.807	0.786	0.23598197	Cadps	50	50
1.80E-05	-0.470065947	0.119	0.244	0.237446044	Akap200	50	50
1.88E-05	-0.535005376	0.103	0.223	0.248639928	Oda	50	50
1.89E-05	-0.487543916	0.107	0.229	0.249954358	pre-rRNA:CR45856	50	50
1.90E-05	-0.765296402	0.025	0.113	0.250502952	a	50	50
1.92E-05	-0.641395186	0.021	0.106	0.253756856	mbc	50	50
1.99E-05	-0.630152133	0.025	0.112	0.26265742	Cnx99A	50	50
1.99E-05	-0.379406563	0.152	0.291	0.263184698	InR	50	50
2.12E-05	-0.287070314	0.21	0.366	0.279833752	CG30116	50	50
2.16E-05	-0.492849476	0.041	0.137	0.28587602	ASPP	50	50
2.25E-05	-0.312322454	0.099	0.219	0.297253298	Eaat2	50	50
2.33E-05	-0.5720416	0.099	0.212	0.308382739	Plp	50	50
2.33E-05	-0.273522989	0.193	0.352	0.308401895	Nuak1	50	50
2.49E-05	-0.311790204	0.222	0.369	0.328618295	Khc-73	50	50
2.49E-05	-0.518698894	0.037	0.131	0.328960973	RhoGAP102A	50	50
2.59E-05	-0.311527775	0.21	0.361	0.341796524	kek5	50	50
2.63E-05	-0.47529548	0.095	0.21	0.347024008	nkd	50	50
2.66E-05	0.344658537	0.856	0.897	0.350674478	shep	50	50
2.82E-05	-1.310180739	0.021	0.101	0.371874835	stumps	50	50
2.90E-05	-0.406515352	0.082	0.193	0.383483531	cact	50	50
2.95E-05	-0.265185804	0.218	0.364	0.390191487	igl	50	50
2.96E-05	-0.881640278	0.021	0.102	0.390461092	zfh1	50	50
3.00E-05	-0.280482425	0.193	0.343	0.396064271	Pde6	50	50
3.00E-05	-0.444624758	0.099	0.216	0.396867834	CG32052	50	50
3.09E-05	-0.451113942	0.111	0.228	0.40814645	scyl	50	50
3.12E-05	-0.424742643	0.136	0.259	0.412139285	CG12071	50	50
3.16E-05	-0.327922519	0.074	0.184	0.417524977	Smurf	50	50
3.17E-05	-0.627260255	0.091	0.2	0.41933723	Eip74EF	50	50
3.28E-05	-0.367392913	0.432	0.602	0.433599124	AGO1	50	50
3.30E-05	-0.256125809	0.132	0.262	0.435787893	plx	50	50
3.31E-05	-0.251949616	0.066	0.171	0.437144015	CG12991	50	50
3.33E-05	-0.570873127	0.379	0.542	0.439556596	Dscam1	50	50
3.38E-05	-0.355447959	0.025	0.109	0.44595607	Sik2	50	50
3.51E-05	-0.453429726	0.074	0.179	0.463310521	CG17233	50	50
3.53E-05	-0.285978382	0.021	0.103	0.466365105	CG12236	50	50
3.55E-05	-0.773087508	0.119	0.235	0.468946448	Pif1B	50	50
3.74E-05	-0.535311477	0.103	0.218	0.494385316	fipi	50	50
3.76E-05	-0.411338976	0.049	0.145	0.496244834	CoRest	50	50
3.81E-05	-0.336371453	0.111	0.233	0.502725719	Sytbeta	50	50
3.95E-05	-0.471982067	0.115	0.23	0.521220582	Dop1R2	50	50
4.03E-05	0.331025833	0.831	0.843	0.532533567	Lar	50	50
4.07E-05	-0.351161423	0.025	0.108	0.537341646	CG5455	50	50
4.21E-05	-0.402995912	0.074	0.18	0.556583824	pcx	50	50
4.54E-05	-0.366176653	0.185	0.323	0.600079763	CG15894	50	50
4.76E-05	-0.491657879	0.086	0.194	0.628821889	cwo	50	50
5.43E-05	-0.343995414	0.086	0.194	0.717373508	CG1578	50	50
5.59E-05	-0.3724301	0.058	0.155	0.738002309	Deaf1	50	50
5.59E-05	-0.579914906	0.119	0.231	0.738878132	Fili	50	50
5.64E-05	-0.320974366	0.074	0.176	0.744440247	Gapvd1	50	50
5.86E-05	-0.45038265	0.337	0.49	0.773773574	Pka-R2	50	50
5.87E-05	-0.662050891	0.062	0.159	0.774695239	bab1	50	50
5.88E-05	-0.325800138	0.086	0.196	0.777275465	side-IV	50	50
5.92E-05	-0.308135814	0.325	0.507	0.78184348	kuz	50	50
6.10E-05	-0.306439464	0.165	0.299	0.805704566	hzg	50	50
6.17E-05	-0.262376546	0.123	0.247	0.814475366	lncRNA:let7C	50	50
6.31E-05	0.730325858	0.527	0.507	0.833849183	CG32017	50	50
6.31E-05	-0.575911328	0.041	0.13	0.834079003	Lasp	50	50
6.34E-05	-0.350419807	0.387	0.547	0.837936634	CG2269	50	50
6.68E-05	-0.36252488	0.276	0.435	0.881658533	rdgB	50	50
6.68E-05	-0.372471512	0.037	0.124	0.882044242	CG7546	50	50
6.69E-05	-0.960345924	0.082	0.187	0.883864616	SPR	50	50
6.76E-05	-0.433639202	0.148	0.271	0.892281778	Dsp1	50	50
6.76E-05	-0.304277061	0.029	0.111	0.893397462	CG43850	50	50
6.80E-05	-0.303978131	0.177	0.305	0.897749613	HUWE1	50	50
8.10E-05	-0.648624432	0.103	0.211	1	MYPT-75D	50	50
8.30E-05	-0.311354744	0.65	0.804	1	Glut4EF	50	50
8.49E-05	-0.345964435	0.103	0.214	1	CG1513	50	50
8.68E-05	-0.371178322	0.111	0.223	1	fmt	50	50
9.00E-05	-0.923946125	0.045	0.13	1	Invadolysin	50	50
9.62E-05	-0.274967014	0.346	0.506	1	chrb	50	50
9.66E-05	-0.32156039	0.095	0.201	1	CG6051	50	50
9.77E-05	-0.449766456	0.025	0.101	1	Gmap	50	50
9.96E-05	-0.403216137	0.177	0.301	1	NK7.1	50	50
1.06E-04	-0.269759836	0.687	0.818	1	Appl	50	50
1.08E-04	-0.950177552	0.683	0.811	1	CG42613	50	50
1.08E-04	-0.334740063	0.037	0.12	1	eEF2	50	50
1.10E-04	-0.38322633	0.058	0.15	1	dpr17	50	50
1.10E-04	0.294058167	0.79	0.761	1	CaMKII	50	50
1.12E-04	-0.346850686	0.399	0.582	1	mtgo	50	50
1.13E-04	-0.315697912	0.136	0.254	1	Atx2	50	50
1.14E-04	-0.448918548	0.07	0.166	1	Rala	50	50
1.15E-04	-0.347794128	0.049	0.139	1	CG42337	50	50
1.17E-04	-0.41347622	0.049	0.138	1	Eps-15	50	50
1.23E-04	-0.273747572	0.259	0.397	1	CG43901	50	50
1.24E-04	-0.302952881	0.16	0.279	1	Rtnl1	50	50
1.25E-04	-0.575252489	0.029	0.105	1	olf186-F	50	50
1.27E-04	-0.580904991	0.078	0.174	1	CG34393	50	50
1.44E-04	-0.468072942	0.251	0.393	1	eys	50	50
1.49E-04	-0.379826752	0.152	0.268	1	Mnn1	50	50
1.49E-04	1.0406977	0.28	0.207	1	DIP-delta	50	50
1.54E-04	-0.387639352	0.053	0.14	1	Ac76E	50	50
1.56E-04	-0.434506862	0.107	0.211	1	Drl-2	50	50
1.62E-04	-0.604122576	0.058	0.143	1	CG4393	50	50
1.65E-04	-0.382044702	0.033	0.111	1	H	50	50
1.73E-04	-0.283222576	0.173	0.297	1	CG11122	50	50
1.87E-04	0.606110276	0.593	0.589	1	CG42260	50	50
1.95E-04	-0.263804671	0.086	0.188	1	mts	50	50
1.95E-04	-0.263044076	0.078	0.174	1	SERCA	50	50
2.04E-04	-0.33594836	0.3	0.445	1	Pkc53E	50	50
2.05E-04	-0.414917216	0.095	0.195	1	Usp15-31	50	50
2.06E-04	-0.350754922	0.523	0.66	1	Pde1c	50	50
2.08E-04	-0.34670446	0.292	0.434	1	Abl	50	50
2.12E-04	-0.332703879	0.181	0.309	1	CLIP-190	50	50
2.20E-04	-0.313137421	0.058	0.145	1	Dad	50	50
2.31E-04	-0.315899148	0.074	0.166	1	eIF4A	50	50
2.63E-04	-0.931036365	0.037	0.11	1	Ntan1	50	50
2.72E-04	-0.403760184	0.091	0.187	1	dpr2	50	50
2.73E-04	-0.393809196	0.354	0.5	1	CG43347	50	50
0.000278518	-0.335247427	0.193	0.318	1	Trl	50	50
2.83E-04	-0.295931924	0.206	0.332	1	Svil	50	50
2.98E-04	-0.354682019	0.07	0.157	1	Galphas	50	50
3.13E-04	-0.271093218	0.062	0.148	1	Ubc6	50	50
3.13E-04	-0.3418362	0.119	0.223	1	wts	50	50
3.26E-04	-0.322470881	0.099	0.195	1	Nhe3	50	50
3.33E-04	-0.50265096	0.033	0.103	1	Su(dx)	50	50
3.36E-04	-0.463234359	0.045	0.121	1	CG14982	50	50
3.43E-04	0.29332695	0.807	0.801	1	Syt1	50	50
3.47E-04	-0.499264742	0.23	0.355	1	spri	50	50
3.52E-04	-0.374077147	0.053	0.134	1	CG12541	50	50
3.55E-04	-0.367571763	0.058	0.138	1	inc	50	50
3.60E-04	-0.313445227	0.045	0.122	1	Ptpmeg	50	50
3.68E-04	-0.2818886	0.095	0.193	1	wde	50	50
3.69E-04	-0.363936878	0.037	0.11	1	Sirt1	50	50
3.74E-04	-0.250233049	0.074	0.164	1	Pxn	50	50
3.82E-04	-0.330068288	0.115	0.216	1	corn	50	50
3.86E-04	0.255246172	0.819	0.791	1	Nckx30C	50	50
3.89E-04	-0.264597242	0.173	0.291	1	CG3198	50	50
3.98E-04	-0.43499301	0.053	0.134	1	MESR3	50	50
4.03E-04	-0.443735911	0.078	0.163	1	aop	50	50
4.03E-04	-0.278646047	0.091	0.186	1	sol	50	50
4.07E-04	-0.393159335	0.07	0.156	1	ph-d	50	50
4.07E-04	-0.280299296	0.037	0.11	1	Tgi	50	50
4.08E-04	-0.345793526	0.111	0.209	1	Mondo	50	50
4.12E-04	-0.280384947	0.033	0.104	1	CG12163	50	50
4.27E-04	-0.29521663	0.185	0.3	1	CG42788	50	50
4.67E-04	-0.26108323	0.062	0.144	1	Usp47	50	50
4.69E-04	-0.427999721	0.222	0.342	1	bma	50	50
4.70E-04	-0.498382828	0.058	0.137	1	fok	50	50
4.78E-04	-0.548158813	0.041	0.113	1	kibra	50	50
4.82E-04	-0.250257753	0.095	0.189	1	CG14853	50	50
4.93E-04	-0.338046654	0.062	0.143	1	ADD1	50	50
5.15E-04	-0.367623874	0.07	0.153	1	axed	50	50
5.22E-04	-0.413267268	0.103	0.195	1	Nedd4	50	50
5.41E-04	-0.2940955	0.3	0.427	1	Dop1R1	50	50
5.44E-04	0.292391577	0.889	0.868	1	CG17684	50	50
5.45E-04	-0.401462418	0.074	0.158	1	rdgC	50	50
5.53E-04	-1.298261264	0.049	0.122	1	axo	50	50
5.57E-04	-0.460105198	0.086	0.172	1	PhKgamma	50	50
5.58E-04	-0.286757451	0.091	0.181	1	Nak	50	50
5.70E-04	-0.309908553	0.053	0.13	1	Crag	50	50
5.80E-04	-0.253422429	0.058	0.134	1	SCAP	50	50
5.81E-04	-0.425262742	0.082	0.167	1	Lpin	50	50
5.87E-04	-0.424176534	0.033	0.101	1	trr	50	50
5.95E-04	-0.338786365	0.502	0.641	1	lncRNA:CR31451	50	50
6.35E-04	-0.525206791	0.062	0.139	1	alphaTub84B	50	50
6.51E-04	-0.350060083	0.049	0.124	1	oys	50	50
6.75E-04	-0.270687564	0.053	0.129	1	rump	50	50
6.91E-04	-0.321892753	0.033	0.1	1	SoxN	50	50
7.02E-04	-0.311911131	0.16	0.263	1	HERC2	50	50
7.20E-04	-0.302722427	0.062	0.14	1	Chc	50	50
7.72E-04	-0.288320286	0.058	0.134	1	su(sable)	50	50
7.73E-04	-0.402319332	0.041	0.109	1	Pect	50	50
7.74E-04	-0.28630962	0.173	0.281	1	Vha100-1	50	50
7.78E-04	-0.501363868	0.045	0.115	1	FBti0063425	50	50
8.23E-04	-0.258490065	0.086	0.173	1	CG6765	50	50
8.67E-04	-0.252085947	0.465	0.608	1	hdc	50	50
8.84E-04	0.286289334	0.136	0.249	1	Trim9	50	50
9.51E-04	-0.33013396	0.07	0.148	1	CG10960	50	50
9.62E-04	-0.329995634	0.185	0.293	1	slgA	50	50
9.68E-04	-0.27148261	0.086	0.169	1	crc	50	50
0.001025904	0.28185134	0.757	0.767	1	NaCP60E	50	50
0.001026811	0.287799326	0.877	0.871	1	Snap25	50	50
0.001061779	-0.305188291	0.082	0.165	1	CG6154	50	50
0.001100873	-0.368102057	0.107	0.197	1	Mur2B	50	50
0.001130373	-0.258781848	0.037	0.102	1	PPP4R2r	50	50
0.001157245	0.550598555	0.543	0.514	1	nAChRalpha3	50	50
0.001195354	-0.32355685	0.074	0.152	1	ph-p	50	50
0.001215042	-0.25708847	0.16	0.26	1	CG42668	50	50
0.001287426	-0.398342904	0.074	0.151	1	puc	50	50
0.001297697	-0.338101035	0.041	0.106	1	Sh3beta	50	50
0.001334494	-0.604965003	0.132	0.221	1	CG14459	50	50
0.001356362	-0.447576561	0.066	0.139	1	Sarm	50	50
0.001368103	-0.325878994	0.095	0.181	1	CG46339	50	50
0.001373938	-0.349031111	0.152	0.254	1	Xrp1	50	50
0.00138315	-0.297182831	0.115	0.204	1	CG17724	50	50
0.001438214	-0.786964917	0.053	0.12	1	nrv2	50	50
0.001453476	-0.294566252	0.041	0.105	1	CG17646	50	50
0.001470438	-0.297370576	0.144	0.244	1	CG32982	50	50
0.001536345	-0.270620488	0.058	0.128	1	Oatp30B	50	50
0.001546948	-0.415793277	0.062	0.132	1	Rgk2	50	50
0.001612234	-0.306334596	0.136	0.228	1	CG43102	50	50
0.001695821	0.676565297	0.276	0.211	1	Gad1	50	50
0.001714568	-0.288821684	0.066	0.138	1	28SrRNA-Psi:CR45851	50	50
0.001783655	-0.30959541	0.074	0.149	1	CG7518	50	50
0.001999082	0.754159555	0.119	0.07	1	lov	50	50
0.00202878	-0.392754433	0.049	0.114	1	Klp10A	50	50
0.002223956	-0.283681878	0.189	0.292	1	Sec16	50	50
0.002389848	-0.363237143	0.082	0.154	1	AGO2	50	50
0.002398586	0.708629379	0.498	0.49	1	Frq1	50	50
0.002708442	-0.257556294	0.28	0.402	1	Mob2	50	50
0.002746614	-0.325562802	0.045	0.106	1	CG14234	50	50
0.002777186	1.260098488	0.103	0.061	1	Dh31	50	50
0.002890713	0.611143492	0.399	0.348	1	Imp	50	50
0.003071211	-0.338981547	0.082	0.153	1	CG11883	50	50
0.003114578	-0.368171762	0.045	0.105	1	CG7324	50	50
0.003123109	-0.280429332	0.049	0.112	1	Cdk12	50	50
0.003241445	-0.480084997	0.481	0.645	1	cic	50	50
0.003285188	-0.308626037	0.091	0.163	1	woc	50	50
0.003415367	-0.283385961	0.461	0.576	1	Dop2R	50	50
0.003619993	-0.48757051	0.058	0.12	1	DIP-theta	50	50
0.003770358	-0.281970491	0.317	0.434	1	CG3638	50	50
0.003796945	0.328894195	0.617	0.607	1	CG42795	50	50
0.003974558	-0.352171556	0.07	0.136	1	CG13579	50	50
0.004431509	0.915900492	0.202	0.149	1	drl	50	50
0.004468096	-0.375409483	0.049	0.107	1	GlyP	50	50
0.004568597	-0.372616649	0.193	0.291	1	dally	50	50
0.004645393	-0.255366285	0.049	0.107	1	foi	50	50
0.004720609	-0.397474895	0.424	0.561	1	ctrip	50	50
0.004927842	-0.26463385	0.053	0.113	1	CG13654	50	50
0.004940018	0.293560998	0.691	0.698	1	nAChRbeta1	50	50
0.005000912	-0.298428683	0.144	0.227	1	FoxK	50	50
0.0051875	-0.398726951	0.066	0.126	1	CG32547	50	50
0.005712692	-0.32293739	0.144	0.221	1	CG42232	50	50
0.005794699	-0.322178429	0.07	0.132	1	Toll-7	50	50
0.006344766	0.465703776	0.626	0.65	1	Ptp99A	50	50
0.00673041	0.623138375	0.206	0.151	1	DIP-beta	50	50
0.007394315	0.508496941	0.51	0.509	1	nwk	50	50
0.007587279	-0.303604006	0.066	0.124	1	CrebB	50	50
0.007735036	-1.477562469	0.058	0.11	1	trol	50	50
0.007744038	-0.251766395	0.099	0.166	1	tok	50	50
0.007863538	1.115701956	0.23	0.188	1	CG8861	50	50
0.00833236	-0.975998387	0.074	0.133	1	Vmat	50	50
0.009309147	-0.267677351	0.049	0.101	1	Xbp1	50	50
2.07E-150	1.75661356	0.337	0.032	2.73E-146	Fer1	51	51
5.61E-149	2.139057047	0.852	0.206	7.42E-145	Gad1	51	51
3.26E-139	2.317476259	0.922	0.288	4.30E-135	CG14989	51	51
1.13E-78	0.933020884	0.144	0.011	1.49E-74	dsf	51	51
1.20E-44	1.931148616	0.597	0.249	1.58E-40	DIP-lambda	51	51
1.36E-42	1.44518085	0.3	0.072	1.80E-38	RunxA	51	51
1.74E-32	1.11880432	0.284	0.078	2.30E-28	oc	51	51
6.56E-30	1.020520691	0.189	0.042	8.66E-26	salm	51	51
1.73E-24	1.046714129	0.28	0.093	2.28E-20	nvy	51	51
5.50E-24	0.972555383	0.255	0.081	7.26E-20	Eip63F-1	51	51
2.49E-23	-1.44357077	0.346	0.625	3.29E-19	mamo	51	51
1.53E-20	0.909153993	0.239	0.079	2.02E-16	5-HT2A	51	51
5.72E-20	-2.167940273	0.128	0.403	7.56E-16	Eip93F	51	51
8.28E-20	1.114286027	0.658	0.447	1.09E-15	klg	51	51
2.66E-19	0.996792405	0.185	0.055	3.52E-15	salr	51	51
7.26E-18	0.641507652	0.745	0.505	9.59E-14	CG32017	51	51
8.08E-17	0.640233898	0.909	0.766	1.07E-12	NaCP60E	51	51
5.52E-16	0.596721491	0.733	0.507	7.29E-12	nwk	51	51
7.09E-16	0.399768768	0.996	0.914	9.37E-12	para	51	51
1.31E-15	-0.785032781	0.819	0.86	1.73E-11	bru3	51	51
2.13E-15	0.628153321	0.679	0.437	2.82E-11	side	51	51
6.09E-15	0.429814419	0.967	0.854	8.04E-11	Rbp6	51	51
6.25E-15	0.924036096	0.136	0.039	8.26E-11	Drep3	51	51
5.18E-14	0.763828359	0.712	0.515	6.85E-10	msi	51	51
2.50E-13	0.619134363	0.642	0.421	3.31E-09	dati	51	51
5.05E-13	-1.23364252	0.123	0.351	6.68E-09	Imp	51	51
5.64E-13	0.761975829	0.56	0.37	7.44E-09	ab	51	51
5.98E-13	0.392088247	0.951	0.837	7.90E-09	jim	51	51
2.25E-12	0.700288552	0.461	0.275	2.98E-08	CG5065	51	51
4.10E-12	0.989343174	0.222	0.095	5.42E-08	acj6	51	51
4.23E-12	0.783482697	0.539	0.345	5.59E-08	Dscam3	51	51
8.30E-12	-2.087286902	0.16	0.346	1.10E-07	zfh2	51	51
9.20E-12	0.64331026	0.263	0.124	1.21E-07	VGAT	51	51
9.31E-12	0.717962543	0.506	0.33	1.23E-07	sno	51	51
1.23E-11	0.779305783	0.51	0.334	1.62E-07	kug	51	51
1.23E-11	0.67005197	0.737	0.539	1.63E-07	CG15765	51	51
2.44E-11	0.296254543	0.992	0.92	3.22E-07	sif	51	51
2.86E-11	-2.469805209	0.103	0.288	3.78E-07	br	51	51
3.76E-11	0.43845573	0.84	0.648	4.97E-07	stnB	51	51
4.12E-11	0.485563059	0.51	0.307	5.44E-07	toy	51	51
4.55E-11	0.892160352	0.465	0.301	6.01E-07	CG4168	51	51
1.35E-10	0.373321586	0.959	0.896	1.78E-06	shep	51	51
1.45E-10	0.474548134	0.926	0.822	1.91E-06	sm	51	51
2.63E-10	0.547650939	0.654	0.49	3.48E-06	Ggamma1	51	51
3.71E-10	0.69957989	0.267	0.134	4.90E-06	CG13579	51	51
3.98E-10	0.319912217	0.926	0.8	5.26E-06	Syt1	51	51
6.07E-10	-1.763787821	0.082	0.246	8.02E-06	Lim1	51	51
8.53E-10	0.958926308	0.35	0.207	1.13E-05	DIP-delta	51	51
8.70E-10	0.57308668	0.638	0.469	1.15E-05	Syx1A	51	51
9.04E-10	0.542831039	0.568	0.386	1.19E-05	CG43066	51	51
2.14E-09	0.480595834	0.428	0.266	2.82E-05	Mnn1	51	51
2.58E-09	0.324704573	0.893	0.791	3.41E-05	Nckx30C	51	51
2.85E-09	0.824093538	0.342	0.199	3.76E-05	AstA-R1	51	51
3.32E-09	0.385451188	0.86	0.726	4.38E-05	shakB	51	51
3.95E-09	0.570615761	0.556	0.382	5.21E-05	beat-VI	51	51
9.00E-09	0.485970827	0.609	0.434	1.19E-04	dpr11	51	51
9.30E-09	0.399875366	0.827	0.675	1.23E-04	qvr	51	51
9.90E-09	-1.246116861	0.095	0.253	1.31E-04	lncRNA:CR46006	51	51
1.13E-08	0.666553826	0.432	0.276	1.49E-04	CG15236	51	51
2.47E-08	0.60673413	0.506	0.366	3.26E-04	CG6024	51	51
3.24E-08	0.575823218	0.527	0.376	4.28E-04	Maf1	51	51
3.37E-08	0.496054691	0.189	0.088	4.46E-04	TrissinR	51	51
3.55E-08	0.54052088	0.325	0.192	4.69E-04	CG10804	51	51
3.63E-08	-0.76663664	0.556	0.64	4.80E-04	Cirl	51	51
3.77E-08	0.380393983	0.897	0.782	4.98E-04	CASK	51	51
5.50E-08	0.531846442	0.42	0.272	7.26E-04	Shawl	51	51
5.78E-08	0.466388733	0.868	0.754	7.64E-04	CG42540	51	51
6.49E-08	0.482269473	0.621	0.458	8.58E-04	2mit	51	51
6.70E-08	-1.516201848	0.156	0.308	8.85E-04	ct	51	51
6.73E-08	0.755346793	0.136	0.057	8.89E-04	DIP-eta	51	51
6.84E-08	0.548108622	0.399	0.258	9.03E-04	CG42668	51	51
7.09E-08	0.553292037	0.3	0.173	9.37E-04	CG13594	51	51
7.29E-08	0.448989277	0.527	0.363	9.63E-04	CG30116	51	51
7.83E-08	0.280377047	0.918	0.842	0.001034264	Lar	51	51
7.85E-08	0.5601066	0.259	0.144	0.001036453	Rlip	51	51
1.01E-07	0.635601158	0.321	0.189	0.001339782	zld	51	51
1.06E-07	0.664389211	0.193	0.097	0.001396098	RASSF8	51	51
1.07E-07	-0.936755828	0.284	0.427	0.001416791	VAChT	51	51
1.10E-07	-0.967268429	0.144	0.297	0.001453155	CG43759	51	51
1.10E-07	0.332977574	0.794	0.654	0.001457562	nSyb	51	51
1.31E-07	0.298056204	0.798	0.639	0.001730805	lncRNA:CR31451	51	51
1.36E-07	0.493320566	0.963	0.884	0.001790248	pros	51	51
1.38E-07	0.554313743	0.65	0.531	0.001820978	Syn	51	51
1.91E-07	0.342464471	0.551	0.396	0.0025269	stj	51	51
2.18E-07	0.455534981	0.556	0.407	0.002884002	CG34384	51	51
2.23E-07	0.370375695	0.103	0.039	0.002951223	CG1137	51	51
2.46E-07	0.269492843	0.716	0.534	0.003247939	Nhe2	51	51
2.58E-07	0.680507079	0.28	0.164	0.003406043	dpr15	51	51
2.61E-07	0.349182626	0.708	0.543	0.003446834	dpr12	51	51
2.66E-07	0.274477712	0.885	0.749	0.003507316	Sap47	51	51
3.07E-07	0.415124722	0.922	0.794	0.004053622	Shab	51	51
3.32E-07	0.292158674	0.893	0.772	0.004391564	Srrm234	51	51
4.55E-07	0.318007164	0.449	0.308	0.0060146	orb2	51	51
4.56E-07	0.377966882	0.716	0.571	0.006027753	scrt	51	51
4.71E-07	0.377530099	0.733	0.566	0.006224005	SKIP	51	51
6.44E-07	0.452931809	0.436	0.293	0.008506683	lncRNA:CR44024	51	51
7.07E-07	0.333111899	0.556	0.396	0.00934448	hig	51	51
7.29E-07	0.310654163	0.753	0.578	0.009630587	CG32432	51	51
7.62E-07	-1.172171716	0.062	0.183	0.010058507	rn	51	51
8.86E-07	0.309970077	0.259	0.147	0.011704459	CG10960	51	51
9.10E-07	-0.790054937	0.675	0.706	0.012012793	Tet	51	51
9.33E-07	0.413293714	0.527	0.373	0.012325521	Gycbeta100B	51	51
1.02E-06	0.329939385	0.58	0.428	0.013417508	hfp	51	51
1.54E-06	0.484690996	0.35	0.228	0.020358843	dpr3	51	51
1.95E-06	0.401515238	0.51	0.375	0.025820338	simj	51	51
2.01E-06	0.297967684	0.547	0.39	0.026488246	Efa6	51	51
2.12E-06	0.416255566	0.457	0.313	0.027984767	CG11030	51	51
2.76E-06	0.458634061	0.156	0.078	0.036507418	gogo	51	51
2.94E-06	0.365879053	0.765	0.621	0.038834071	Rbp1-like	51	51
3.13E-06	0.775826423	0.177	0.093	0.041316965	tup	51	51
3.18E-06	0.821388284	0.165	0.085	0.04197113	AstC-R1	51	51
3.28E-06	-0.976951406	0.082	0.199	0.043300219	Pkn	51	51
3.45E-06	0.385493572	0.42	0.291	0.045544171	slgA	51	51
3.48E-06	-1.010453459	0.218	0.342	0.045904201	bma	51	51
3.76E-06	0.354011697	0.757	0.623	0.049724557	eIF4EHP	51	51
3.77E-06	0.308798905	0.206	0.112	0.049773256	Gbs-76A	51	51
4.09E-06	-1.119688031	0.099	0.218	0.05399302	bi	51	51
4.22E-06	-0.789167118	0.148	0.282	0.055773556	cora	51	51
4.54E-06	-0.846563046	0.07	0.183	0.059908873	emc	51	51
5.11E-06	0.517630485	0.185	0.099	0.067509145	l(1)G0469	51	51
5.31E-06	0.476305646	0.136	0.065	0.070096238	TyrR	51	51
5.34E-06	0.263550218	0.671	0.507	0.070552967	Bacc	51	51
5.43E-06	-0.88362628	0.189	0.316	0.071724105	CG32700	51	51
6.24E-06	0.384643102	0.366	0.25	0.082443596	CG31224	51	51
6.51E-06	0.57174174	0.185	0.1	0.085919068	CG31323	51	51
6.90E-06	0.594537595	0.123	0.057	0.091185373	CG31183	51	51
7.15E-06	-1.540246617	0.053	0.155	0.0944418	gem	51	51
8.11E-06	0.294631826	0.473	0.334	0.107070977	sff	51	51
8.49E-06	0.318419185	0.626	0.5	0.112190257	CG12605	51	51
8.55E-06	-0.514822382	0.848	0.828	0.112966856	pum	51	51
8.89E-06	-0.868570753	0.062	0.168	0.117392345	dac	51	51
9.02E-06	0.367363478	0.58	0.442	0.119153329	wry	51	51
1.02E-05	-0.919496703	0.037	0.133	0.134500053	Dif	51	51
1.05E-05	0.702372521	0.156	0.082	0.138450713	CG9132	51	51
1.08E-05	0.418037296	0.288	0.182	0.142556715	Pal2	51	51
1.09E-05	0.54326125	0.523	0.395	0.144058353	CG44422	51	51
1.17E-05	0.394125679	0.477	0.355	0.154603537	amon	51	51
1.51E-05	0.28217982	0.827	0.69	0.200056361	bol	51	51
1.52E-05	0.327743524	0.584	0.445	0.201286874	CG33144	51	51
1.60E-05	-2.16844578	0.025	0.11	0.211304284	trol	51	51
1.69E-05	0.308445664	0.317	0.208	0.223203471	Nadsyn	51	51
1.73E-05	0.437891105	0.239	0.144	0.228194786	Vha68-1	51	51
1.81E-05	0.31190707	0.403	0.283	0.238631239	eEF1alpha2	51	51
1.97E-05	-0.701478262	0.827	0.817	0.260485321	mub	51	51
2.08E-05	1.122362057	0.407	0.298	0.274818293	mAChR-A	51	51
2.17E-05	0.358584612	0.152	0.08	0.286209834	Naus	51	51
2.26E-05	0.542482884	0.218	0.129	0.29804386	sr	51	51
2.36E-05	0.277045	0.56	0.427	0.312344973	Corin	51	51
2.43E-05	0.418172811	0.333	0.222	0.320746045	CG4238	51	51
2.68E-05	0.285408969	0.86	0.719	0.353649031	nAChRalpha4	51	51
2.74E-05	0.399344819	0.152	0.08	0.361843389	Sap-r	51	51
2.77E-05	0.409772014	0.288	0.185	0.365288295	dpr2	51	51
2.77E-05	0.429910522	0.416	0.298	0.366111906	Octbeta3R	51	51
3.07E-05	0.40268434	0.481	0.367	0.405272626	CG8108	51	51
3.53E-05	-0.654958703	0.165	0.284	0.466677744	CG42339	51	51
3.55E-05	0.461662897	0.325	0.221	0.469028797	LpR1	51	51
3.76E-05	-1.008871222	0.033	0.118	0.496936401	ey	51	51
3.77E-05	-0.533258467	0.741	0.744	0.498031338	sbb	51	51
3.90E-05	-0.771768834	0.021	0.101	0.515358999	Gyc88E	51	51
3.94E-05	0.30430718	0.654	0.5	0.520125107	pHCl-1	51	51
4.00E-05	0.454051355	0.181	0.104	0.528472648	mAcon1	51	51
4.02E-05	0.604107065	0.185	0.105	0.530522664	tyn	51	51
4.33E-05	0.329037832	0.646	0.513	0.571416276	nAChRalpha3	51	51
4.35E-05	0.362876971	0.498	0.372	0.574722049	Dgk	51	51
4.80E-05	0.475450434	0.119	0.059	0.633871506	AhcyL1	51	51
4.83E-05	0.366782078	0.383	0.27	0.638520122	Drep2	51	51
5.65E-05	0.32543395	0.609	0.493	0.746899498	norpA	51	51
5.93E-05	0.331799051	0.218	0.134	0.782594795	FBti0019898	51	51
7.04E-05	0.426298252	0.16	0.09	0.929624409	CG34404	51	51
7.04E-05	-0.473258066	0.77	0.762	0.930169256	Rbfox1	51	51
7.35E-05	0.438597409	0.243	0.155	0.97081321	Vha55	51	51
7.38E-05	-0.868599911	0.152	0.263	0.974364594	CG5758	51	51
7.62E-05	0.527496835	0.449	0.349	1	CG44153	51	51
7.74E-05	-0.707961031	0.025	0.102	1	Lmpt	51	51
7.95E-05	0.537995955	0.531	0.424	1	side-II	51	51
8.18E-05	0.253961924	0.362	0.252	1	CG8910	51	51
8.48E-05	0.288736483	0.519	0.41	1	CG17698	51	51
9.16E-05	-0.637133428	0.037	0.12	1	CG3726	51	51
9.23E-05	0.323961681	0.379	0.276	1	LRP1	51	51
9.51E-05	0.29951216	0.527	0.41	1	CG11000	51	51
1.00E-04	0.512540159	0.593	0.503	1	CG42238	51	51
1.04E-04	0.344224927	0.342	0.242	1	CG32982	51	51
1.04E-04	0.434424077	0.156	0.087	1	Pdfr	51	51
1.06E-04	0.346503114	0.148	0.081	1	d4	51	51
1.10E-04	-0.577117585	0.082	0.179	1	RhoGEF2	51	51
1.19E-04	0.363396998	0.486	0.375	1	Octbeta2R	51	51
1.20E-04	0.309964831	0.362	0.26	1	ewg	51	51
1.28E-04	-1.033806357	0.029	0.102	1	zfh1	51	51
1.37E-04	0.278526774	0.58	0.466	1	su(w[a])	51	51
1.45E-04	0.30935073	0.724	0.593	1	Cow	51	51
1.47E-04	-0.92465919	0.066	0.152	1	DIP-beta	51	51
1.48E-04	0.267377031	0.185	0.11	1	ATPsynbeta	51	51
1.49E-04	-0.962745458	0.037	0.113	1	a	51	51
1.74E-04	0.391754879	0.165	0.095	1	Chro	51	51
1.76E-04	0.404835966	0.296	0.206	1	side-VII	51	51
1.76E-04	0.295267597	0.49	0.372	1	Teh2	51	51
1.81E-04	-0.844692978	0.037	0.113	1	kibra	51	51
1.89E-04	0.307771083	0.243	0.157	1	LIMK1	51	51
1.93E-04	-0.629008893	0.082	0.174	1	CG18265	51	51
2.04E-04	0.268171501	0.152	0.085	1	ssp6	51	51
2.15E-04	-0.840034403	0.082	0.169	1	Octbeta1R	51	51
2.37E-04	0.299888491	0.132	0.071	1	PyK	51	51
2.39E-04	0.271695304	0.63	0.503	1	lovit	51	51
2.43E-04	0.286680515	0.642	0.53	1	CG45002	51	51
2.67E-04	0.355514458	0.107	0.055	1	ZC3H3	51	51
2.75E-04	0.512763502	0.218	0.144	1	Hcs	51	51
2.90E-04	0.354591935	0.354	0.254	1	CG15270	51	51
2.94E-04	0.276441153	0.169	0.1	1	CG10019	51	51
2.94E-04	0.328834301	0.128	0.069	1	CG11099	51	51
3.17E-04	0.440724364	0.16	0.095	1	Kap3	51	51
3.21E-04	0.750821119	0.16	0.097	1	CG41520	51	51
3.44E-04	-0.762657988	0.152	0.249	1	CG43373	51	51
3.47E-04	0.263642216	0.407	0.309	1	Shal	51	51
3.59E-04	0.435392518	0.123	0.068	1	CG46244	51	51
3.70E-04	-0.742879433	0.391	0.473	1	Dscam4	51	51
3.74E-04	-0.719725	0.049	0.125	1	dnr1	51	51
4.24E-04	0.298888541	0.379	0.281	1	CG4612	51	51
4.24E-04	0.262122151	0.243	0.161	1	CG2082	51	51
4.33E-04	0.328868379	0.49	0.389	1	CG42724	51	51
4.71E-04	0.412944968	0.321	0.233	1	bbc	51	51
4.89E-04	0.359438395	0.255	0.176	1	CG14042	51	51
5.29E-04	0.273501324	0.103	0.053	1	lmgB	51	51
5.60E-04	0.318231734	0.317	0.23	1	cnn	51	51
5.71E-04	0.280291118	0.136	0.078	1	CG9279	51	51
5.79E-04	0.307343308	0.309	0.221	1	CG4678	51	51
5.86E-04	0.280939467	0.44	0.344	1	Rab3	51	51
6.24E-04	0.426402674	0.23	0.155	1	CG14186	51	51
6.25E-04	0.287013841	0.198	0.126	1	Uhg5	51	51
6.41E-04	0.292418709	0.3	0.216	1	CRMP	51	51
6.43E-04	-1.082573793	0.84	0.809	1	CG42613	51	51
6.58E-04	-0.971128954	0.333	0.417	1	CG32521	51	51
6.81E-04	0.559451796	0.523	0.439	1	dpr6	51	51
6.95E-04	0.308788804	0.181	0.114	1	lncRNA:CR45919	51	51
7.00E-04	-1.293990047	0.037	0.101	1	stumps	51	51
7.05E-04	0.29465733	0.177	0.11	1	H	51	51
7.32E-04	-0.725782402	0.066	0.139	1	CG14082	51	51
7.33E-04	0.270943704	0.263	0.184	1	CG16974	51	51
7.46E-04	0.288066955	0.342	0.253	1	Psi	51	51
7.65E-04	0.256478207	0.3	0.213	1	lncRNA:CR44206	51	51
7.69E-04	0.338484688	0.403	0.317	1	Hrb98DE	51	51
8.09E-04	0.347394555	0.362	0.269	1	Dsp1	51	51
8.29E-04	-0.359340902	0.078	0.159	1	Fak	51	51
8.43E-04	0.312675798	0.399	0.31	1	Helz	51	51
8.51E-04	0.276890728	0.391	0.296	1	PIP5K59B	51	51
8.77E-04	0.335915995	0.103	0.055	1	CG1172	51	51
8.93E-04	0.377858914	0.267	0.192	1	SelR	51	51
9.10E-04	0.34790532	0.193	0.126	1	CG8188	51	51
9.16E-04	0.350173228	0.181	0.114	1	CG31729	51	51
9.31E-04	0.279957521	0.432	0.337	1	vtd	51	51
9.44E-04	0.254745051	0.214	0.14	1	CG4911	51	51
0.001003912	0.376253528	0.136	0.08	1	Lnk	51	51
0.001019088	0.271340184	0.506	0.413	1	Octalpha2R	51	51
0.00104157	0.489116529	0.292	0.218	1	Ald1	51	51
0.001060151	0.390519951	0.366	0.287	1	Dap160	51	51
0.001085883	-0.692665891	0.128	0.211	1	Drl-2	51	51
0.001087109	0.423389307	0.263	0.189	1	CG2258	51	51
0.001099887	-0.662239464	0.173	0.262	1	conu	51	51
0.001142639	0.36555688	0.185	0.119	1	GABA-B-R3	51	51
0.001203965	0.322299943	0.564	0.461	1	CG42402	51	51
0.001205834	0.257363412	0.383	0.294	1	Stlk	51	51
0.001269595	-1.006124545	0.226	0.305	1	Rgk1	51	51
0.001357917	0.470052417	0.21	0.144	1	CG10508	51	51
0.00138521	-0.39363612	0.259	0.348	1	CG14762	51	51
0.001422526	0.449575894	0.284	0.213	1	Zir	51	51
0.00153578	0.367370477	0.309	0.227	1	stan	51	51
0.001561848	-0.719311694	0.144	0.227	1	VGlut	51	51
0.001587353	0.273967435	0.309	0.229	1	Pli	51	51
0.001612288	-0.721028344	0.646	0.627	1	hth	51	51
0.001666951	0.342432516	0.481	0.391	1	PsGEF	51	51
0.001750088	0.259217455	0.403	0.315	1	CG1090	51	51
0.001805111	-0.647266406	0.165	0.248	1	Dhc64C	51	51
0.001874696	-0.742406431	0.058	0.122	1	sNPF-R	51	51
0.001966075	0.252484318	0.535	0.442	1	CG44838	51	51
0.001981248	-0.718345177	0.309	0.381	1	tinc	51	51
0.001989888	0.327968008	0.181	0.119	1	Ulp1	51	51
0.002057945	-0.636316183	0.226	0.32	1	CG9932	51	51
0.002146693	0.321223837	0.202	0.137	1	P5CDh1	51	51
0.002171355	0.270913646	0.288	0.212	1	CG15312	51	51
0.002181559	0.377729717	0.267	0.198	1	NKAIN	51	51
0.002292411	-0.573266072	0.539	0.585	1	Smr	51	51
0.002358255	0.264268712	0.416	0.326	1	zip	51	51
0.002385461	0.38954378	0.16	0.104	1	stnA	51	51
0.002433945	0.280631936	0.399	0.315	1	Mhcl	51	51
0.002457512	-1.191546141	0.103	0.17	1	sNPF	51	51
0.00249501	0.263732298	0.296	0.221	1	CG3556	51	51
0.002680924	-0.717417004	0.144	0.223	1	Oda	51	51
0.002771403	-0.522469548	0.111	0.186	1	Ars2	51	51
0.002805052	-1.079137907	0.082	0.148	1	Treh	51	51
0.00302327	0.312872228	0.235	0.166	1	SF1	51	51
0.003085516	0.545784343	0.21	0.146	1	CARPB	51	51
0.003114106	0.258353096	0.37	0.293	1	CG1695	51	51
0.003218852	-0.776025963	0.078	0.142	1	CAP	51	51
0.003325234	0.345521835	0.342	0.263	1	mld	51	51
0.003341558	0.324252451	0.136	0.085	1	CG10089	51	51
0.003347027	0.476505511	0.333	0.266	1	Slik	51	51
0.003399467	0.741253661	0.387	0.326	1	dpr1	51	51
0.003474359	-0.630339752	0.169	0.248	1	Myc	51	51
0.003584599	-0.566714689	0.045	0.101	1	CG9650	51	51
0.003600591	0.252774984	0.44	0.353	1	Teh1	51	51
0.003748245	0.439771598	0.132	0.082	1	CG2246	51	51
0.003928636	-0.259319852	0.383	0.289	1	dally	51	51
0.004034556	-0.339520666	0.082	0.151	1	puc	51	51
0.004087344	0.283771325	0.321	0.251	1	Map205	51	51
0.00411996	-0.523385214	0.082	0.147	1	sano	51	51
0.004181545	-0.484052757	0.045	0.101	1	Xbp1	51	51
0.004301054	0.335371622	0.259	0.191	1	wde	51	51
0.00459531	0.27493156	0.136	0.087	1	CG4230	51	51
0.004656431	0.253198375	0.189	0.13	1	CG42699	51	51
0.00497572	-0.539526694	0.539	0.577	1	rad	51	51
0.005028895	-0.731941589	0.432	0.478	1	NFAT	51	51
0.005112423	-0.804832223	0.21	0.278	1	CG44837	51	51
0.005214815	0.304636965	0.132	0.083	1	Pi4KIIalpha	51	51
0.005366182	-0.477517572	0.506	0.544	1	psq	51	51
0.005449007	-0.467369034	0.107	0.175	1	PVRAP	51	51
0.00549671	0.435611595	0.156	0.105	1	Arl4	51	51
0.005819995	0.275412632	0.235	0.174	1	Rilpl	51	51
0.005918663	0.289394777	0.305	0.235	1	PlexB	51	51
0.006459111	-0.605117482	0.086	0.147	1	beat-Va	51	51
0.006492186	0.275154153	0.132	0.084	1	SppL	51	51
0.006549734	0.396088327	0.115	0.072	1	CG3777	51	51
0.006656687	-0.566333841	0.531	0.559	1	CG31221	51	51
0.006796008	0.499217206	0.165	0.113	1	KaiR1D	51	51
0.006815466	0.266672407	0.329	0.261	1	Pp2B-14D	51	51
0.006945079	-0.405956375	0.798	0.779	1	heph	51	51
0.007084288	-0.48932139	0.263	0.338	1	Trpm	51	51
0.007121671	0.286536104	0.309	0.242	1	stau	51	51
0.00719301	-0.320745631	0.066	0.124	1	CG5004	51	51
0.007301029	-0.546099938	0.296	0.371	1	fred	51	51
0.007332091	-0.730372033	0.255	0.32	1	Pde8	51	51
0.007350371	0.290543966	0.21	0.15	1	da	51	51
0.007521512	0.304483955	0.313	0.246	1	Toll-6	51	51
0.007592173	-0.605030158	0.214	0.29	1	CG5151	51	51
0.007727461	-0.338080862	0.062	0.117	1	Ythdf	51	51
0.008391479	-0.486488833	0.053	0.105	1	CG7324	51	51
0.008420285	0.259936467	0.329	0.26	1	rno	51	51
0.008485217	0.435532731	0.14	0.093	1	emb	51	51
0.009038063	0.369057425	0.222	0.165	1	tok	51	51
0.009580526	-0.408301484	0.07	0.126	1	CG12547	51	51
0.009756954	-0.474873595	0.325	0.401	1	jvl	51	51
0.009874076	-0.704173632	0.243	0.311	1	btsz	51	51
1.06E-95	1.779228285	0.958	0.816	1.39E-91	mub	52	MBN
1.18E-84	1.733732592	0.95	0.777	1.56E-80	CG42784	52	MBN
2.98E-65	-2.02104842	0.246	0.859	3.94E-61	Rbp6	52	MBN
8.41E-59	1.220295982	0.946	0.882	1.11E-54	mtd	52	MBN
4.96E-53	1.319271683	0.892	0.816	6.55E-49	Appl	52	MBN
1.11E-51	1.301380403	0.9	0.832	1.46E-47	slo	52	MBN
1.00E-48	1.905070705	0.704	0.398	1.33E-44	Eip93F	52	MBN
3.29E-47	2.457493493	0.383	0.115	4.35E-43	ey	52	MBN
4.29E-46	-2.028347225	0.146	0.684	5.67E-42	Ten-m	52	MBN
1.82E-42	-1.427103108	0.329	0.826	2.40E-38	sm	52	MBN
1.46E-40	-2.235474914	0.079	0.571	1.93E-36	SKIP	52	MBN
1.56E-40	-1.049331268	0.883	0.983	2.06E-36	lncRNA:Hsromega	52	MBN
2.23E-40	-2.228512741	0.092	0.588	2.94E-36	mbl	52	MBN
5.83E-40	-2.180701147	0.229	0.706	7.69E-36	Myo81F	52	MBN
1.88E-39	2.475240918	0.3	0.083	2.48E-35	bru2	52	MBN
4.76E-39	1.466385436	0.779	0.599	6.29E-35	Gfrl	52	MBN
6.97E-39	1.925855839	0.675	0.487	9.20E-35	Pka-R2	52	MBN
1.05E-38	-1.245373865	0.488	0.885	1.38E-34	Msp300	52	MBN
1.22E-38	-1.827428036	0.121	0.614	1.61E-34	nAChRalpha7	52	MBN
3.34E-38	2.099340871	0.429	0.165	4.41E-34	dac	52	MBN
6.85E-38	-1.907219687	0.158	0.627	9.04E-34	mamo	52	MBN
3.28E-37	-2.05885677	0.067	0.534	4.33E-33	CG45002	52	MBN
1.27E-36	-2.072647244	0.058	0.518	1.68E-32	nAChRalpha3	52	MBN
6.16E-36	1.689632942	0.713	0.571	8.14E-32	Pka-C1	52	MBN
3.77E-35	-1.156784263	0.796	0.95	4.97E-31	IA-2	52	MBN
1.80E-34	1.245672839	0.787	0.689	2.38E-30	dysc	52	MBN
1.89E-34	-1.864866702	0.071	0.52	2.49E-30	msi	52	MBN
3.49E-34	-1.469349731	0.133	0.611	4.61E-30	Ace	52	MBN
7.83E-34	-2.341559818	0.033	0.453	1.03E-29	CadN2	52	MBN
2.13E-33	0.843123873	0.929	0.88	2.81E-29	Rdl	52	MBN
3.75E-33	-2.416962423	0.029	0.442	4.96E-29	side	52	MBN
4.13E-33	1.789018812	0.562	0.306	5.45E-29	toy	52	MBN
8.63E-33	-1.308409091	0.217	0.702	1.14E-28	Hk	52	MBN
9.59E-33	-2.181190258	0.038	0.455	1.27E-28	side-VIII	52	MBN
9.88E-32	-2.328954651	0.021	0.419	1.31E-27	CG17716	52	MBN
2.25E-30	-2.173229839	0.017	0.401	2.97E-26	RapGAP1	52	MBN
2.33E-30	-1.356713798	0.158	0.611	3.07E-26	hdc	52	MBN
4.76E-30	-1.903228682	0.042	0.438	6.28E-26	dpr11	52	MBN
1.81E-29	-1.303626651	0.133	0.576	2.38E-25	scrt	52	MBN
3.09E-29	1.022258204	0.821	0.704	4.08E-25	CG45263	52	MBN
3.87E-29	-1.423469725	0.188	0.649	5.11E-25	X11Lbeta	52	MBN
4.77E-29	-0.808897551	0.729	0.923	6.30E-25	sif	52	MBN
7.61E-29	-1.489308911	0.096	0.512	1.00E-24	nwk	52	MBN
1.08E-28	1.925896875	0.525	0.303	1.43E-24	Rgk1	52	MBN
1.37E-27	-1.861851078	0.033	0.402	1.81E-23	kek2	52	MBN
1.39E-27	-2.062491846	0.033	0.4	1.83E-23	hig	52	MBN
1.41E-27	1.16242338	0.738	0.588	1.86E-23	CG13739	52	MBN
4.59E-27	-1.051130436	0.146	0.584	6.06E-23	mtgo	52	MBN
5.12E-27	-1.668422947	0.029	0.391	6.76E-23	ths	52	MBN
8.25E-27	-2.01534857	0.071	0.447	1.09E-22	pdm3	52	MBN
1.35E-26	1.941101719	0.446	0.227	1.78E-22	Dop1R2	52	MBN
2.16E-26	-1.61308639	0.025	0.38	2.85E-22	Nlg4	52	MBN
2.82E-26	-1.959324644	0.042	0.399	3.72E-22	CG44422	52	MBN
7.06E-26	-1.904120493	0.029	0.379	9.33E-22	Octbeta2R	52	MBN
8.82E-26	0.773481797	0.904	0.854	1.17E-21	brp	52	MBN
9.63E-26	-1.815100503	0.029	0.377	1.27E-21	CG42594	52	MBN
1.12E-25	-1.940995725	0.038	0.386	1.48E-21	beat-VI	52	MBN
1.59E-25	-2.168524544	0.029	0.373	2.11E-21	fred	52	MBN
2.42E-25	-1.800335387	0.042	0.393	3.20E-21	nolo	52	MBN
3.25E-25	-1.623978385	0.025	0.366	4.29E-21	CG31145	52	MBN
3.93E-25	-1.759103945	0.017	0.351	5.20E-21	sli	52	MBN
5.90E-25	1.53612762	0.629	0.5	7.79E-21	rut	52	MBN
9.83E-25	-1.685262236	0.025	0.36	1.30E-20	CG13743	52	MBN
1.30E-24	-1.298784387	0.071	0.44	1.72E-20	CG2993	52	MBN
1.56E-24	-1.176245842	0.079	0.454	2.06E-20	CG41378	52	MBN
2.04E-24	-1.649019939	0.033	0.373	2.69E-20	luna	52	MBN
2.17E-24	-1.163338638	0.233	0.643	2.87E-20	lncRNA:CR31451	52	MBN
4.43E-24	0.889902483	0.846	0.838	5.84E-20	jim	52	MBN
5.12E-24	-1.671221964	0.013	0.331	6.77E-20	Ptp10D	52	MBN
5.94E-24	-1.537418909	0.05	0.394	7.84E-20	sns	52	MBN
6.76E-24	-1.195490723	0.221	0.63	8.93E-20	hth	52	MBN
1.30E-23	-0.981878855	0.254	0.68	1.71E-19	qvr	52	MBN
1.56E-23	-1.859639934	0.029	0.353	2.06E-19	app	52	MBN
1.75E-23	-1.625985579	0.033	0.363	2.31E-19	kek5	52	MBN
2.66E-23	-1.409398935	0.042	0.376	3.52E-19	plum	52	MBN
3.03E-23	-1.062103585	0.058	0.408	4.00E-19	Ac3	52	MBN
3.10E-23	-1.320262594	0.158	0.54	4.09E-19	rdgA	52	MBN
3.53E-22	-0.842898411	0.112	0.491	4.66E-18	RhoGEF3	52	MBN
5.53E-22	-1.450002717	0.029	0.34	7.31E-18	smal	52	MBN
5.92E-22	-1.74367329	0.038	0.351	7.81E-18	Imp	52	MBN
8.66E-22	0.905088645	0.817	0.808	1.14E-17	pan	52	MBN
1.12E-21	-1.369008154	0.038	0.353	1.48E-17	Nuak1	52	MBN
1.62E-21	-0.842761853	0.112	0.482	2.14E-17	klar	52	MBN
1.81E-21	1.32396292	0.633	0.531	2.39E-17	CG11319	52	MBN
1.83E-21	-0.831274446	0.125	0.499	2.42E-17	hppy	52	MBN
2.16E-21	-1.651890973	0.029	0.333	2.85E-17	beat-Ib	52	MBN
2.45E-21	-1.282432699	0.038	0.349	3.24E-17	cindr	52	MBN
2.46E-21	-0.785806521	0.225	0.647	3.25E-17	sima	52	MBN
2.85E-21	-1.453660152	0.088	0.425	3.76E-17	CG42342	52	MBN
3.04E-21	-0.905374112	0.171	0.565	4.02E-17	Eip63E	52	MBN
3.26E-21	-2.098911931	0.008	0.293	4.31E-17	beat-IIa	52	MBN
4.25E-21	-1.429391622	0.088	0.419	5.61E-17	CG32521	52	MBN
4.59E-21	-0.911778029	0.3	0.72	6.07E-17	CadN	52	MBN
4.78E-21	-1.210300535	0.05	0.368	6.32E-17	lncRNA:CR43459	52	MBN
5.43E-21	-0.895341702	0.079	0.42	7.18E-17	SNF4Agamma	52	MBN
8.28E-21	-0.952486561	0.088	0.43	1.09E-16	kcc	52	MBN
1.49E-20	-1.940736468	0.042	0.341	1.97E-16	beat-IIIc	52	MBN
1.63E-20	-1.178152755	0.046	0.356	2.15E-16	Teh1	52	MBN
2.01E-20	-0.782609778	0.138	0.508	2.65E-16	kuz	52	MBN
2.14E-20	-2.061548575	0.004	0.277	2.83E-16	CG42524	52	MBN
2.56E-20	-1.457320916	0.092	0.416	3.38E-16	Octalpha2R	52	MBN
3.30E-20	-0.84130566	0.383	0.77	4.37E-16	NaCP60E	52	MBN
5.74E-20	-1.53876558	0.021	0.303	7.58E-16	Ddr	52	MBN
6.97E-20	-2.517457479	0.029	0.309	9.21E-16	ct	52	MBN
7.84E-20	-0.746071436	0.15	0.507	1.04E-15	lovit	52	MBN
1.32E-19	-0.972513561	0.083	0.411	1.74E-15	Nmdar2	52	MBN
1.47E-19	-1.556155071	0.054	0.353	1.95E-15	CG44153	52	MBN
1.71E-19	-1.639954523	0.025	0.304	2.26E-15	CG4168	52	MBN
1.80E-19	-1.865191134	0.013	0.282	2.38E-15	DIP-gamma	52	MBN
2.98E-19	-1.470846185	0.033	0.317	3.93E-15	CG6123	52	MBN
2.98E-19	-1.7359899	0.013	0.28	3.93E-15	side-V	52	MBN
3.35E-19	-1.426525715	0.029	0.31	4.42E-15	cno	52	MBN
3.83E-19	-1.966626743	0.004	0.263	5.06E-15	dpr13	52	MBN
4.00E-19	-1.566958191	0.013	0.279	5.29E-15	CG15236	52	MBN
9.13E-19	-0.71200458	0.333	0.729	1.21E-14	28SrRNA:CR45844	52	MBN
9.34E-19	-0.785597012	0.146	0.507	1.23E-14	CG32206	52	MBN
1.12E-18	-1.202176621	0.112	0.431	1.47E-14	lncRNA:CR44997	52	MBN
1.15E-18	-1.037202037	0.058	0.355	1.52E-14	Hs6st	52	MBN
1.61E-18	-1.219789274	0.129	0.452	2.12E-14	klg	52	MBN
1.71E-18	-2.048139169	0.013	0.27	2.25E-14	LpR2	52	MBN
1.79E-18	-1.324590311	0.075	0.374	2.36E-14	ab	52	MBN
2.09E-18	-1.818876586	0.025	0.292	2.76E-14	dally	52	MBN
2.38E-18	-0.771847298	0.175	0.538	3.15E-14	Nhe2	52	MBN
2.43E-18	-0.845109387	0.15	0.501	3.21E-14	CG6424	52	MBN
2.55E-18	-0.814535863	0.288	0.688	3.37E-14	Sdc	52	MBN
2.59E-18	-0.889832646	0.054	0.346	3.42E-14	CG2217	52	MBN
2.72E-18	-1.443134418	0.025	0.29	3.59E-14	Ddc	52	MBN
2.75E-18	-0.746123014	0.167	0.523	3.63E-14	sick	52	MBN
5.61E-18	-1.93464126	0.004	0.25	7.41E-14	Trim9	52	MBN
7.27E-18	-1.202838086	0.079	0.375	9.60E-14	Dgk	52	MBN
8.92E-18	-1.774697958	0.067	0.347	1.18E-13	zfh2	52	MBN
9.62E-18	-0.561683956	0.15	0.5	1.27E-13	l(1)G0196	52	MBN
1.00E-17	-0.654673371	0.158	0.512	1.32E-13	Liprin-gamma	52	MBN
1.06E-17	-1.388890307	0.029	0.29	1.39E-13	Epac	52	MBN
1.06E-17	-1.30113246	0.05	0.328	1.40E-13	dpr1	52	MBN
1.20E-17	-0.859691232	0.1	0.413	1.59E-13	mam	52	MBN
1.30E-17	-1.703674062	0.017	0.268	1.72E-13	mtt	52	MBN
1.47E-17	-0.962058044	0.054	0.333	1.95E-13	sno	52	MBN
1.58E-17	1.925369805	0.196	0.068	2.09E-13	Nep1	52	MBN
1.59E-17	-0.751414346	0.125	0.459	2.10E-13	Doa	52	MBN
1.63E-17	-1.559115756	0.021	0.274	2.16E-13	CG34106	52	MBN
2.08E-17	-1.750915719	0.029	0.286	2.75E-13	CG43902	52	MBN
2.31E-17	-0.750572813	0.092	0.399	3.05E-13	Wdr62	52	MBN
2.73E-17	-0.705335551	0.088	0.393	3.61E-13	Acn	52	MBN
2.82E-17	-1.148450255	0.05	0.325	3.72E-13	mGluR	52	MBN
3.01E-17	-1.549044092	0.025	0.28	3.98E-13	CG44837	52	MBN
3.23E-17	-1.273197167	0.021	0.273	4.27E-13	beat-Ic	52	MBN
8.72E-17	1.608955391	0.504	0.378	1.15E-12	5-HT1A	52	MBN
1.00E-16	1.523293107	0.583	0.523	1.32E-12	Mef2	52	MBN
1.01E-16	-0.750928154	0.183	0.527	1.33E-12	fz2	52	MBN
1.04E-16	-1.293427959	0.021	0.266	1.37E-12	osp	52	MBN
1.10E-16	-0.922484598	0.054	0.326	1.45E-12	tkv	52	MBN
1.30E-16	-2.691805663	0.017	0.254	1.72E-12	DIP-lambda	52	MBN
1.41E-16	-0.598193974	0.125	0.448	1.86E-12	PAN3	52	MBN
1.46E-16	-2.136842748	0.013	0.246	1.93E-12	Lim1	52	MBN
1.51E-16	-0.617702211	0.217	0.588	2.00E-12	Mid1	52	MBN
1.57E-16	-0.737441336	0.117	0.431	2.08E-12	Corin	52	MBN
2.40E-16	-0.601720645	0.167	0.513	3.17E-12	nmo	52	MBN
2.56E-16	-0.920872051	0.083	0.367	3.38E-12	Sema2b	52	MBN
2.67E-16	-1.035613309	0.029	0.277	3.53E-12	Itpr	52	MBN
3.21E-16	-0.98084515	0.079	0.359	4.25E-12	CG34370	52	MBN
3.35E-16	-0.685760039	0.108	0.413	4.43E-12	CG11000	52	MBN
3.52E-16	-0.769664103	0.096	0.39	4.65E-12	Flo2	52	MBN
3.57E-16	-1.522464415	0.033	0.279	4.72E-12	5-HT7	52	MBN
3.63E-16	-1.15398057	0.079	0.356	4.80E-12	spri	52	MBN
4.31E-16	-0.494054399	0.129	0.454	5.69E-12	Ank	52	MBN
5.13E-16	-1.336042682	0.025	0.263	6.77E-12	robo3	52	MBN
5.42E-16	-1.195580209	0.021	0.258	7.15E-12	CG33143	52	MBN
5.62E-16	-0.567427205	0.15	0.483	7.42E-12	smash	52	MBN
6.43E-16	-1.461126933	0.004	0.226	8.50E-12	Meltrin	52	MBN
6.97E-16	-0.583094732	0.096	0.39	9.20E-12	CG43066	52	MBN
8.22E-16	-0.918032024	0.05	0.308	1.09E-11	Frq2	52	MBN
8.46E-16	-0.794988176	0.229	0.573	1.12E-11	jeb	52	MBN
8.69E-16	-1.910784345	0.05	0.295	1.15E-11	CG14989	52	MBN
9.18E-16	-1.460658873	0.017	0.247	1.21E-11	Pde11	52	MBN
9.67E-16	-0.935225632	0.062	0.325	1.28E-11	CG46385	52	MBN
9.97E-16	-0.87991564	0.079	0.353	1.32E-11	ed	52	MBN
1.04E-15	-1.001780234	0.15	0.456	1.37E-11	CG34353	52	MBN
1.23E-15	-0.643594487	0.104	0.398	1.62E-11	CG43901	52	MBN
1.30E-15	-0.618225568	0.117	0.417	1.71E-11	RhoGAP19D	52	MBN
1.37E-15	-0.917271639	0.083	0.36	1.81E-11	CG4341	52	MBN
1.39E-15	-0.679281317	0.071	0.341	1.84E-11	Eip78C	52	MBN
1.51E-15	-0.394185046	0.121	0.432	1.99E-11	hfp	52	MBN
1.63E-15	-0.595104743	0.133	0.448	2.15E-11	CG33144	52	MBN
2.26E-15	-0.905934475	0.038	0.28	2.99E-11	pico	52	MBN
2.53E-15	-0.73384518	0.104	0.394	3.34E-11	Efa6	52	MBN
2.58E-15	-0.582008245	0.133	0.445	3.40E-11	CG44838	52	MBN
2.77E-15	-0.734511874	0.283	0.651	3.66E-11	Pdp1	52	MBN
2.78E-15	-1.029298913	0.058	0.313	3.67E-11	sty	52	MBN
3.60E-15	-2.402842971	0.008	0.222	4.76E-11	CG14459	52	MBN
4.12E-15	-0.531007139	0.062	0.323	5.44E-11	SP2353	52	MBN
5.50E-15	-0.734274428	0.067	0.328	7.27E-11	CG10011	52	MBN
5.86E-15	-0.932486853	0.033	0.267	7.74E-11	shn	52	MBN
6.28E-15	1.98553958	0.162	0.054	8.30E-11	crb	52	MBN
7.14E-15	-1.040963087	0.033	0.265	9.43E-11	capu	52	MBN
7.16E-15	-2.364294255	0.054	0.289	9.46E-11	br	52	MBN
8.70E-15	-0.571327515	0.088	0.362	1.15E-10	Lrp4	52	MBN
1.05E-14	-0.909428505	0.125	0.412	1.38E-10	Patronin	52	MBN
1.39E-14	-0.634759809	0.075	0.336	1.84E-10	inaE	52	MBN
1.71E-14	-0.761583524	0.117	0.404	2.26E-10	spir	52	MBN
1.93E-14	-0.416780147	0.179	0.514	2.55E-10	trio	52	MBN
2.28E-14	-0.725766457	0.067	0.316	3.01E-10	CG11030	52	MBN
2.37E-14	-0.579587959	0.108	0.389	3.13E-10	alpha-Cat	52	MBN
2.37E-14	-0.530151801	0.171	0.492	3.13E-10	Frq1	52	MBN
2.50E-14	-0.582502638	0.088	0.356	3.30E-10	Vha44	52	MBN
2.53E-14	-0.413846398	0.125	0.422	3.34E-10	CG4587	52	MBN
2.93E-14	-0.401114978	0.108	0.391	3.87E-10	Mical	52	MBN
3.30E-14	-1.159212885	0.058	0.297	4.36E-10	CG17839	52	MBN
3.73E-14	-0.538608051	0.096	0.368	4.93E-10	ens	52	MBN
3.77E-14	-0.584538045	0.104	0.381	4.98E-10	stx	52	MBN
3.84E-14	-0.341007248	0.192	0.536	5.07E-10	CG9674	52	MBN
4.73E-14	-1.339065455	0.013	0.217	6.24E-10	lncRNA:CR45347	52	MBN
5.03E-14	-0.635554853	0.054	0.294	6.65E-10	slgA	52	MBN
5.21E-14	-1.383754732	0.021	0.232	6.88E-10	Fili	52	MBN
5.22E-14	-0.620273066	0.388	0.756	6.90E-10	CG16791	52	MBN
5.40E-14	-0.352657343	0.221	0.574	7.13E-10	Spn	52	MBN
6.28E-14	-0.454052803	0.108	0.386	8.29E-10	Haspin	52	MBN
6.56E-14	-1.22328088	0.017	0.223	8.67E-10	LpR1	52	MBN
6.58E-14	-1.420395608	0.017	0.223	8.69E-10	rdo	52	MBN
6.86E-14	1.659867909	0.125	0.037	9.07E-10	SP1173	52	MBN
6.91E-14	-0.54692362	0.1	0.371	9.13E-10	pigs	52	MBN
6.99E-14	-0.480989943	0.138	0.435	9.23E-10	siz	52	MBN
7.41E-14	-1.357698025	0.021	0.229	9.79E-10	stan	52	MBN
7.89E-14	-0.995095056	0.025	0.238	1.04E-09	CG31690	52	MBN
8.06E-14	-0.400115478	0.171	0.492	1.06E-09	px	52	MBN
8.37E-14	-1.140875387	0.021	0.23	1.11E-09	pre-rRNA:CR45856	52	MBN
9.37E-14	-0.74518289	0.042	0.268	1.24E-09	E2f1	52	MBN
9.88E-14	-1.65801041	0.004	0.198	1.30E-09	Mur2B	52	MBN
1.07E-13	-1.085091014	0.042	0.264	1.41E-09	CG5758	52	MBN
1.12E-13	-1.219527313	0.025	0.234	1.48E-09	Sytbeta	52	MBN
1.19E-13	-0.509407612	0.075	0.326	1.57E-09	Actbeta	52	MBN
1.25E-13	-0.485436442	0.054	0.29	1.64E-09	Nup153	52	MBN
1.28E-13	-1.47645432	0.021	0.227	1.69E-09	VGlut	52	MBN
1.32E-13	-0.306985717	0.129	0.418	1.75E-09	tweek	52	MBN
1.52E-13	-0.743218926	0.079	0.326	2.00E-09	CG42346	52	MBN
1.65E-13	-0.301703322	0.121	0.403	2.18E-09	jvl	52	MBN
1.84E-13	-0.457066477	0.117	0.394	2.43E-09	PsGEF	52	MBN
1.87E-13	-0.303847421	0.229	0.581	2.47E-09	Rbp9	52	MBN
1.99E-13	-0.457477115	0.188	0.503	2.62E-09	kmr	52	MBN
2.26E-13	-1.616546035	0.013	0.208	2.99E-09	haf	52	MBN
2.46E-13	-0.363471326	0.133	0.419	3.24E-09	Adar	52	MBN
2.46E-13	-0.98685263	0.021	0.223	3.25E-09	CG4678	52	MBN
2.69E-13	-0.30696972	0.192	0.518	3.55E-09	rdx	52	MBN
2.82E-13	-0.85596572	0.021	0.223	3.72E-09	Pzl	52	MBN
2.89E-13	-1.095944796	0.017	0.216	3.81E-09	CG10384	52	MBN
3.16E-13	-0.420138204	0.108	0.378	4.17E-09	simj	52	MBN
3.63E-13	-0.707982587	0.033	0.245	4.80E-09	CG30122	52	MBN
3.67E-13	-0.343931218	0.208	0.539	4.85E-09	lncRNA:CR45054	52	MBN
4.32E-13	-0.354005563	0.117	0.392	5.71E-09	CG1677	52	MBN
4.33E-13	-0.980346598	0.021	0.221	5.71E-09	Ald1	52	MBN
4.43E-13	-0.926949982	0.025	0.228	5.86E-09	Piezo	52	MBN
4.55E-13	-1.04366414	0.033	0.243	6.01E-09	Amph	52	MBN
4.84E-13	-0.606015384	0.038	0.251	6.39E-09	spg	52	MBN
4.89E-13	-0.435998676	0.062	0.296	6.46E-09	Stlk	52	MBN
4.99E-13	-0.830435145	0.029	0.235	6.59E-09	bbc	52	MBN
5.19E-13	-0.46551207	0.054	0.28	6.86E-09	sesB	52	MBN
5.49E-13	-0.553361128	0.304	0.662	7.26E-09	Ih	52	MBN
6.15E-13	-1.021695356	0.021	0.218	8.12E-09	tbc	52	MBN
6.17E-13	-0.373762631	0.104	0.366	8.15E-09	hang	52	MBN
6.26E-13	-0.592849832	0.196	0.51	8.27E-09	sky	52	MBN
6.89E-13	-0.633999367	0.054	0.279	9.10E-09	CG32369	52	MBN
7.37E-13	-0.328737712	0.142	0.426	9.74E-09	Trf2	52	MBN
7.55E-13	-0.5390287	0.1	0.355	9.97E-09	Dyrk2	52	MBN
7.82E-13	-1.067853207	0.025	0.225	1.03E-08	Kif3C	52	MBN
8.21E-13	-0.753642002	0.029	0.232	1.08E-08	28SrRNA-Psi:CR45859	52	MBN
8.26E-13	-0.646585923	0.1	0.349	1.09E-08	Dscam3	52	MBN
9.57E-13	-0.659514622	0.308	0.654	1.26E-08	pre-rRNA:CR45845	52	MBN
9.81E-13	-0.807758225	0.033	0.239	1.30E-08	cdi	52	MBN
1.02E-12	-0.43507153	0.225	0.556	1.34E-08	nocte	52	MBN
1.06E-12	0.906160555	0.646	0.576	1.40E-08	rad	52	MBN
1.07E-12	-1.831385978	0.025	0.219	1.41E-08	bi	52	MBN
1.17E-12	-0.468829463	0.092	0.339	1.54E-08	Trpm	52	MBN
1.20E-12	-0.360390865	0.125	0.397	1.59E-08	Ae2	52	MBN
1.21E-12	-0.255170509	0.138	0.423	1.60E-08	msn	52	MBN
1.23E-12	-0.749694265	0.033	0.238	1.63E-08	Nmdar1	52	MBN
1.24E-12	-1.41093818	0	0.176	1.64E-08	CG13594	52	MBN
1.47E-12	-0.824044226	0.021	0.214	1.94E-08	CG15312	52	MBN
1.56E-12	-0.46597599	0.054	0.275	2.06E-08	tapas	52	MBN
1.86E-12	-0.647022298	0.238	0.548	2.45E-08	CG2269	52	MBN
1.87E-12	-1.168012092	0.008	0.189	2.47E-08	CG8861	52	MBN
2.30E-12	-0.804591267	0.017	0.204	3.03E-08	Btk29A	52	MBN
2.37E-12	-0.400386633	0.125	0.392	3.13E-08	CG14669	52	MBN
2.41E-12	-0.293589329	0.196	0.509	3.19E-08	CG32017	52	MBN
2.51E-12	-1.292400265	0.008	0.187	3.32E-08	dpr2	52	MBN
2.65E-12	-0.354825412	0.121	0.387	3.50E-08	CG13928	52	MBN
2.69E-12	-1.302508071	0.021	0.209	3.55E-08	DIP-delta	52	MBN
2.76E-12	-0.362890348	0.142	0.419	3.64E-08	tara	52	MBN
2.84E-12	-0.401909022	0.096	0.342	3.75E-08	Taf4	52	MBN
3.08E-12	-0.512264376	0.083	0.32	4.07E-08	bin3	52	MBN
3.33E-12	-0.364635532	0.196	0.507	4.40E-08	tty	52	MBN
3.55E-12	-0.885297088	0.138	0.396	4.69E-08	Mmp2	52	MBN
3.58E-12	-1.68611964	0.025	0.212	4.72E-08	Gad1	52	MBN
3.61E-12	-0.625258669	0.088	0.321	4.77E-08	CG9932	52	MBN
3.76E-12	-0.509070065	0.058	0.276	4.97E-08	ena	52	MBN
3.89E-12	-0.841778092	0.017	0.201	5.13E-08	ATP8B	52	MBN
3.89E-12	-0.29204169	0.083	0.321	5.14E-08	Dyrk3	52	MBN
4.00E-12	-1.549430831	0	0.169	5.28E-08	Neto	52	MBN
4.09E-12	-1.485493795	0.013	0.191	5.40E-08	zld	52	MBN
4.65E-12	-0.888542477	0.017	0.2	6.14E-08	Nep3	52	MBN
4.84E-12	-0.923738329	0.021	0.207	6.39E-08	atms	52	MBN
5.32E-12	-0.256572258	0.146	0.425	7.03E-08	eIF4G1	52	MBN
5.35E-12	-0.436066124	0.083	0.318	7.07E-08	Mhcl	52	MBN
6.01E-12	-0.623500865	0.05	0.258	7.94E-08	lqf	52	MBN
6.04E-12	-0.461807094	0.038	0.237	7.98E-08	CG2747	52	MBN
6.71E-12	-0.384043206	0.171	0.453	8.87E-08	Fur1	52	MBN
6.98E-12	-0.615383647	0.038	0.235	9.22E-08	Dmtn	52	MBN
7.29E-12	-0.584194747	0.029	0.22	9.63E-08	CG14441	52	MBN
7.77E-12	-0.557012247	0.05	0.256	1.03E-07	CG15270	52	MBN
8.40E-12	-0.557176694	0.071	0.291	1.11E-07	CG5151	52	MBN
1.13E-11	-0.402640462	0.104	0.348	1.49E-07	Argk	52	MBN
1.27E-11	-0.486011104	0.362	0.724	1.67E-07	Sema1a	52	MBN
1.35E-11	-0.662255562	0.029	0.217	1.78E-07	CG32052	52	MBN
1.38E-11	-0.310476093	0.108	0.353	1.83E-07	rhea	52	MBN
1.52E-11	-0.369290599	0.133	0.392	2.01E-07	CG33229	52	MBN
1.58E-11	-0.587295639	0.071	0.285	2.09E-07	wake	52	MBN
1.64E-11	-0.858995672	0.017	0.192	2.16E-07	CG32333	52	MBN
1.72E-11	-0.374207978	0.075	0.295	2.28E-07	CG1695	52	MBN
1.77E-11	-0.686691811	0.029	0.215	2.34E-07	Zir	52	MBN
1.78E-11	1.301279328	0.546	0.537	2.35E-07	Plc21C	52	MBN
1.88E-11	0.510636125	0.833	0.825	2.49E-07	cpx	52	MBN
2.04E-11	-1.112410954	0.013	0.183	2.69E-07	nuf	52	MBN
2.17E-11	-0.274857493	0.217	0.53	2.86E-07	CG34401	52	MBN
2.25E-11	-0.357728792	0.217	0.531	2.98E-07	CG7029	52	MBN
2.27E-11	1.556061853	0.396	0.282	3.00E-07	Elk	52	MBN
2.27E-11	-0.285534122	0.179	0.475	3.00E-07	MESK2	52	MBN
2.28E-11	-1.134557975	0.008	0.175	3.02E-07	CG34393	52	MBN
2.32E-11	-0.728171736	0.025	0.206	3.07E-07	fra	52	MBN
2.47E-11	-0.31306751	0.096	0.33	3.27E-07	alpha-Spec	52	MBN
2.52E-11	-0.721299155	0.304	0.646	3.33E-07	cic	52	MBN
2.65E-11	-1.006015436	0.017	0.189	3.50E-07	CG33543	52	MBN
2.66E-11	-0.297897925	0.079	0.302	3.52E-07	RhoGAP93B	52	MBN
2.69E-11	-0.478531763	0.062	0.27	3.56E-07	chic	52	MBN
2.74E-11	-0.506439297	0.054	0.257	3.62E-07	Hex-A	52	MBN
3.30E-11	-0.879127519	0.013	0.18	4.36E-07	Pdcd4	52	MBN
3.73E-11	-0.347833816	0.162	0.435	4.93E-07	CG3638	52	MBN
3.77E-11	-0.303843203	0.05	0.248	4.98E-07	CG31550	52	MBN
3.83E-11	-0.399774058	0.058	0.262	5.06E-07	CG10631	52	MBN
4.04E-11	-1.057862515	0.025	0.202	5.33E-07	AstA-R1	52	MBN
4.09E-11	-0.356553025	0.138	0.391	5.40E-07	Mp	52	MBN
4.22E-11	-0.331755527	0.096	0.324	5.58E-07	Shaw	52	MBN
4.79E-11	-0.40461365	0.062	0.267	6.33E-07	flfl	52	MBN
4.95E-11	-1.055588574	0	0.154	6.53E-07	CG1812	52	MBN
5.07E-11	-0.292819425	0.062	0.269	6.70E-07	CG31688	52	MBN
5.27E-11	-0.597906888	0.05	0.244	6.96E-07	Akap200	52	MBN
6.74E-11	-0.930871442	0.042	0.227	8.91E-07	velo	52	MBN
7.12E-11	1.252962272	0.3	0.168	9.40E-07	sNPF	52	MBN
7.52E-11	-0.454500931	0.071	0.278	9.94E-07	CG5065	52	MBN
7.60E-11	-0.431311111	0.283	0.614	1.00E-06	CG43867	52	MBN
7.93E-11	-0.452551848	0.279	0.615	1.05E-06	CG11873	52	MBN
8.05E-11	-0.355721664	0.071	0.279	1.06E-06	Pdk1	52	MBN
8.69E-11	-0.48536752	0.038	0.22	1.15E-06	Srpk79D	52	MBN
8.78E-11	-0.511489711	0.054	0.249	1.16E-06	S	52	MBN
9.10E-11	-1.203372677	0.013	0.174	1.20E-06	bab2	52	MBN
9.24E-11	-0.725257851	0.029	0.204	1.22E-06	CG17724	52	MBN
9.92E-11	-0.283256535	0.079	0.291	1.31E-06	Acsl	52	MBN
1.05E-10	-1.245592702	0.004	0.157	1.39E-06	CG3655	52	MBN
1.08E-10	1.415745374	0.45	0.36	1.43E-06	jdp	52	MBN
1.10E-10	-1.04410712	0	0.149	1.45E-06	CG32944	52	MBN
1.11E-10	-1.13398247	0	0.149	1.46E-06	CG44245	52	MBN
1.32E-10	-1.143304025	0.008	0.164	1.75E-06	aop	52	MBN
1.43E-10	-1.205324876	0	0.148	1.88E-06	beat-Va	52	MBN
1.54E-10	-0.450316633	0.196	0.48	2.03E-06	NFAT	52	MBN
1.66E-10	-1.013450557	0.008	0.162	2.20E-06	CG2082	52	MBN
1.67E-10	-0.573846164	0.029	0.201	2.21E-06	CG30015	52	MBN
1.72E-10	-0.284345812	0.225	0.531	2.27E-06	RhoGAPp190	52	MBN
1.78E-10	-1.083951923	0.013	0.17	2.35E-06	sdk	52	MBN
1.78E-10	-0.431988674	0.212	0.501	2.35E-06	CG43347	52	MBN
1.83E-10	-0.301119305	0.067	0.267	2.42E-06	ssx	52	MBN
1.83E-10	-0.805967605	0.029	0.2	2.42E-06	Pkn	52	MBN
1.85E-10	-0.593370634	0.025	0.193	2.44E-06	wde	52	MBN
1.86E-10	-0.318810884	0.262	0.597	2.46E-06	sgg	52	MBN
1.93E-10	-0.834745002	0.013	0.17	2.56E-06	CG44098	52	MBN
1.94E-10	-0.9990029	0.017	0.177	2.56E-06	Cad87A	52	MBN
2.01E-10	-1.620538592	0.004	0.153	2.65E-06	DIP-beta	52	MBN
2.02E-10	-0.571210383	0.029	0.2	2.67E-06	NKAIN	52	MBN
2.06E-10	-0.253098529	0.075	0.28	2.72E-06	DIP2	52	MBN
2.13E-10	-0.317212066	0.092	0.307	2.81E-06	Camta	52	MBN
2.19E-10	-1.1448145	0.017	0.176	2.89E-06	beat-Ia	52	MBN
2.19E-10	-1.131855011	0.008	0.161	2.90E-06	Oct-TyrR	52	MBN
2.32E-10	-0.279811519	0.171	0.435	3.07E-06	Abl	52	MBN
2.45E-10	-0.557311614	0.079	0.285	3.23E-06	Pvf3	52	MBN
2.54E-10	-0.255472251	0.092	0.308	3.35E-06	Hmt4-20	52	MBN
2.58E-10	0.512980434	0.808	0.841	3.41E-06	Rim	52	MBN
2.67E-10	-0.336631931	0.067	0.265	3.52E-06	CG14024	52	MBN
2.68E-10	-1.181677354	0.004	0.152	3.53E-06	beat-IIb	52	MBN
2.69E-10	-0.47229823	0.396	0.714	3.55E-06	Glut1	52	MBN
2.73E-10	-0.714942045	0.033	0.204	3.60E-06	SCaMC	52	MBN
2.79E-10	-0.387293781	0.054	0.243	3.68E-06	CenG1A	52	MBN
2.84E-10	-0.317488176	0.062	0.257	3.76E-06	nsl1	52	MBN
2.93E-10	-0.619470434	0.525	0.795	3.87E-06	nAChRalpha6	52	MBN
3.13E-10	-0.865425246	0.008	0.159	4.13E-06	28SrRNA-Psi:CR40596	52	MBN
3.25E-10	-0.372824297	0.05	0.234	4.29E-06	BicD	52	MBN
3.26E-10	-1.195697307	0.004	0.151	4.31E-06	beat-Vc	52	MBN
3.40E-10	-0.281494481	0.079	0.285	4.49E-06	CG9005	52	MBN
3.41E-10	-0.53537907	0.058	0.247	4.50E-06	lncRNA:let7C	52	MBN
3.41E-10	-1.00944126	0.013	0.166	4.50E-06	dpr15	52	MBN
3.58E-10	-0.407320963	0.071	0.269	4.72E-06	CG8671	52	MBN
3.91E-10	-0.348503994	0.079	0.283	5.16E-06	CG4612	52	MBN
4.00E-10	-0.332622815	0.067	0.261	5.28E-06	CG42671	52	MBN
4.18E-10	-1.14738246	0.004	0.149	5.52E-06	CG42663	52	MBN
4.20E-10	-0.769528755	0.058	0.244	5.55E-06	CG32982	52	MBN
4.31E-10	1.436093222	0.425	0.338	5.69E-06	fz	52	MBN
5.28E-10	-1.310174704	0	0.139	6.97E-06	Sarm	52	MBN
5.48E-10	-0.289552213	0.083	0.288	7.24E-06	CHES-1-like	52	MBN
6.43E-10	-0.378534252	0.038	0.208	8.49E-06	CG43367	52	MBN
6.48E-10	-0.445953288	0.658	0.898	8.55E-06	shep	52	MBN
7.35E-10	-0.260235853	0.067	0.258	9.71E-06	CG13375	52	MBN
7.51E-10	-0.421274438	0.046	0.221	9.91E-06	numb	52	MBN
7.60E-10	-2.015357908	0.029	0.189	1.00E-05	Msr-110	52	MBN
7.79E-10	1.673477433	0.304	0.192	1.03E-05	Oamb	52	MBN
7.98E-10	-0.266423232	0.054	0.237	1.05E-05	tud	52	MBN
8.20E-10	-0.285875875	0.154	0.401	1.08E-05	jing	52	MBN
8.32E-10	-1.479508481	0.013	0.159	1.10E-05	bab1	52	MBN
8.35E-10	-0.575848284	0.029	0.191	1.10E-05	CG12567	52	MBN
8.63E-10	-0.466467217	0.05	0.228	1.14E-05	FoxK	52	MBN
8.88E-10	-1.191900302	0.017	0.167	1.17E-05	CG43658	52	MBN
9.94E-10	-0.510963785	0.038	0.205	1.31E-05	bel	52	MBN
1.01E-09	-0.267563263	0.233	0.534	1.34E-05	Syn	52	MBN
1.09E-09	-1.356235732	0.029	0.187	1.45E-05	SPR	52	MBN
1.14E-09	-0.415941539	0.096	0.302	1.50E-05	NK7.1	52	MBN
1.17E-09	-0.436188207	0.033	0.197	1.54E-05	MTA1-like	52	MBN
1.18E-09	1.39955302	0.458	0.385	1.56E-05	Bx	52	MBN
1.30E-09	-0.652669095	0.021	0.173	1.72E-05	PhKgamma	52	MBN
1.47E-09	-0.442613826	0.046	0.217	1.94E-05	CG2519	52	MBN
1.57E-09	-0.266555961	0.1	0.307	2.08E-05	crp	52	MBN
1.66E-09	-0.74952697	0.008	0.149	2.20E-05	Ubc6	52	MBN
1.67E-09	-0.439731173	0.104	0.31	2.20E-05	CLIP-190	52	MBN
1.67E-09	-0.708272081	0.038	0.2	2.20E-05	Eip74EF	52	MBN
1.79E-09	-0.284929958	0.05	0.223	2.37E-05	Diap1	52	MBN
1.81E-09	0.487310785	0.787	0.823	2.39E-05	dnc	52	MBN
1.90E-09	-0.327685692	0.025	0.179	2.51E-05	hrg	52	MBN
2.15E-09	-0.40688037	0.462	0.789	2.85E-05	Cadps	52	MBN
2.16E-09	-0.537500569	0.238	0.496	2.86E-05	Con	52	MBN
2.24E-09	-0.579585491	0.383	0.664	2.96E-05	Cngl	52	MBN
2.33E-09	-0.606431153	0.104	0.306	3.07E-05	CG10543	52	MBN
2.43E-09	-0.554895037	0.046	0.213	3.21E-05	Plp	52	MBN
2.52E-09	-0.302484778	0.046	0.214	3.32E-05	CG32850	52	MBN
2.70E-09	-0.329936236	0.421	0.743	3.57E-05	SK	52	MBN
2.80E-09	0.698688328	0.692	0.778	3.69E-05	aqz	52	MBN
2.94E-09	-0.787651064	0.013	0.153	3.88E-05	Ptp4E	52	MBN
2.95E-09	-0.628129026	0.021	0.168	3.89E-05	Lpin	52	MBN
3.06E-09	-0.687004346	0.008	0.145	4.04E-05	lncRNA:CR46348	52	MBN
3.14E-09	-0.979896741	0.033	0.188	4.15E-05	Ptip	52	MBN
3.20E-09	-1.255836721	0.004	0.136	4.22E-05	CG13579	52	MBN
3.29E-09	-0.337430275	0.417	0.752	4.35E-05	Sap47	52	MBN
3.30E-09	-0.914306848	0.004	0.136	4.36E-05	CG33639	52	MBN
3.42E-09	-0.558187797	0.029	0.182	4.52E-05	kdn	52	MBN
3.52E-09	-0.500804754	0.046	0.21	4.65E-05	nkd	52	MBN
3.58E-09	-0.360601846	0.038	0.197	4.73E-05	UBL3	52	MBN
3.72E-09	-0.677916182	0.192	0.428	4.91E-05	mgl	52	MBN
3.73E-09	-0.465381808	0.042	0.203	4.92E-05	CG46315	52	MBN
3.77E-09	-0.609587723	0.021	0.166	4.97E-05	CG42353	52	MBN
3.91E-09	-0.472210678	0.096	0.29	5.17E-05	Cbp53E	52	MBN
4.14E-09	-0.39893929	0.079	0.266	5.46E-05	beat-IIIb	52	MBN
4.18E-09	-0.456038698	0.029	0.181	5.53E-05	capt	52	MBN
4.29E-09	0.691846286	0.662	0.705	5.67E-05	Tomosyn	52	MBN
4.33E-09	-0.507175518	0.042	0.202	5.72E-05	puf	52	MBN
4.66E-09	-0.780363877	0.013	0.15	6.15E-05	Socs36E	52	MBN
4.85E-09	-0.519101348	0.029	0.18	6.41E-05	alpha-Man-IIb	52	MBN
4.92E-09	-0.293352778	0.042	0.202	6.50E-05	Lrch	52	MBN
5.25E-09	0.449966555	0.825	0.866	6.93E-05	Ten-a	52	MBN
5.29E-09	-0.475836778	0.467	0.782	6.99E-05	heph	52	MBN
5.33E-09	-0.290745309	0.121	0.333	7.03E-05	CG32647	52	MBN
5.43E-09	-1.048236324	0.008	0.141	7.17E-05	Ac76E	52	MBN
5.65E-09	-1.150623046	0.013	0.148	7.47E-05	sano	52	MBN
5.86E-09	-0.35849749	0.038	0.194	7.74E-05	Kr-h1	52	MBN
7.25E-09	-0.812755778	0.017	0.154	9.57E-05	5-HT2B	52	MBN
7.74E-09	-0.369672536	0.475	0.785	1.02E-04	CASK	52	MBN
8.06E-09	-0.357440983	0.196	0.442	1.07E-04	dpr6	52	MBN
8.36E-09	-0.593412879	0.042	0.198	1.10E-04	CG46301	52	MBN
8.40E-09	-1.171417442	0.004	0.13	1.11E-04	Invadolysin	52	MBN
8.53E-09	-0.648094768	0.008	0.138	1.13E-04	P5CDh1	52	MBN
9.03E-09	-0.294142545	0.054	0.219	1.19E-04	MCU	52	MBN
9.06E-09	-0.980576621	0.008	0.137	1.20E-04	ASPP	52	MBN
9.19E-09	-0.594661802	0.017	0.153	1.21E-04	didum	52	MBN
1.02E-08	-0.498877235	0.042	0.197	1.35E-04	side-IV	52	MBN
1.03E-08	-0.282092649	0.038	0.19	1.36E-04	CG2258	52	MBN
1.03E-08	-0.832741677	0.029	0.174	1.36E-04	Fas3	52	MBN
1.08E-08	-0.307451541	0.042	0.197	1.43E-04	CG3662	52	MBN
1.10E-08	-0.276154165	0.296	0.607	1.46E-04	chinmo	52	MBN
1.15E-08	-1.172975343	0	0.12	1.51E-04	DIP-theta	52	MBN
1.16E-08	-0.259372	0.054	0.218	1.53E-04	CG31522	52	MBN
1.17E-08	-1.095779437	0	0.12	1.55E-04	GABA-B-R3	52	MBN
1.19E-08	-0.69836656	0.017	0.152	1.57E-04	CG6959	52	MBN
1.24E-08	-0.613621156	0.017	0.151	1.63E-04	Ttd14	52	MBN
1.34E-08	-0.307724254	0.042	0.196	1.77E-04	Nedd4	52	MBN
1.59E-08	-0.3397257	0.033	0.18	2.10E-04	Aps	52	MBN
1.61E-08	-0.358031712	0.042	0.194	2.12E-04	CG15760	52	MBN
1.72E-08	-0.877520548	0.017	0.149	2.27E-04	Treh	52	MBN
1.78E-08	-0.299123279	0.062	0.23	2.35E-04	CG42674	52	MBN
1.82E-08	-0.378601583	0.262	0.537	2.40E-04	nrm	52	MBN
1.88E-08	-0.714949861	0.017	0.148	2.48E-04	cmpy	52	MBN
1.93E-08	-0.575745047	0.029	0.171	2.55E-04	beat-IV	52	MBN
1.94E-08	-0.586318753	0.029	0.17	2.56E-04	p130CAS	52	MBN
1.98E-08	-1.013391277	0	0.117	2.62E-04	GEFmeso	52	MBN
2.04E-08	-0.327214937	0.046	0.2	2.69E-04	SRPK	52	MBN
2.05E-08	-0.385189077	0.079	0.255	2.71E-04	Xrp1	52	MBN
2.15E-08	-0.933386019	0.017	0.147	2.84E-04	CARPB	52	MBN
2.19E-08	-0.477494311	0.275	0.562	2.89E-04	ctrip	52	MBN
2.29E-08	-0.644821932	0.054	0.211	3.02E-04	MYPT-75D	52	MBN
2.34E-08	-0.508567342	0.021	0.155	3.10E-04	AGO2	52	MBN
2.42E-08	-0.411770389	0.013	0.139	3.20E-04	Unc-115a	52	MBN
2.43E-08	-0.869699275	0	0.115	3.22E-04	lncRNA:CR45919	52	MBN
2.61E-08	-0.565039617	0.042	0.19	3.45E-04	CG1358	52	MBN
2.66E-08	-0.60920011	0.013	0.139	3.52E-04	CG11638	52	MBN
2.70E-08	-1.039027178	0.004	0.123	3.57E-04	Ac13E	52	MBN
2.76E-08	-0.431217141	0.021	0.154	3.64E-04	CG9265	52	MBN
2.77E-08	-0.609257516	0.017	0.146	3.66E-04	Hcs	52	MBN
2.82E-08	-0.664907932	0.013	0.138	3.73E-04	snRNP-U1-70K	52	MBN
3.33E-08	-0.267809993	0.067	0.231	4.40E-04	CG9003	52	MBN
3.57E-08	-0.610663134	0.017	0.144	4.72E-04	CG13995	52	MBN
3.76E-08	-1.054604023	0.004	0.12	4.97E-04	CG34351	52	MBN
3.91E-08	-0.404369826	0.021	0.152	5.16E-04	eRF1	52	MBN
3.94E-08	-0.595093319	0.013	0.136	5.21E-04	Opa1	52	MBN
3.97E-08	-0.529565278	0.013	0.136	5.24E-04	CG34408	52	MBN
4.09E-08	-0.754218842	0.017	0.143	5.41E-04	Nplp1	52	MBN
4.27E-08	-0.516527293	0.038	0.18	5.64E-04	CG17233	52	MBN
4.50E-08	-0.642058496	0.021	0.15	5.94E-04	dpr17	52	MBN
4.89E-08	-0.93375996	0.004	0.119	6.45E-04	CG14322	52	MBN
4.96E-08	-0.382942445	0.025	0.158	6.55E-04	Men-b	52	MBN
5.01E-08	-0.51640164	0.021	0.15	6.61E-04	AMPdeam	52	MBN
5.18E-08	-0.40928886	0.025	0.157	6.84E-04	Vav	52	MBN
5.28E-08	-0.399625321	0.038	0.178	6.98E-04	ssp3	52	MBN
5.66E-08	-0.456840505	0.092	0.264	7.47E-04	RanBPM	52	MBN
5.80E-08	-0.514972785	0.021	0.149	7.66E-04	CG9775	52	MBN
5.85E-08	-0.366248764	0.029	0.164	7.73E-04	dbr	52	MBN
5.95E-08	-1.462330724	0.004	0.117	7.86E-04	CG43689	52	MBN
6.04E-08	-0.936075577	0	0.109	7.98E-04	CG1648	52	MBN
6.59E-08	-0.608229489	0.021	0.148	8.71E-04	CG13937	52	MBN
6.90E-08	-1.003598818	0.004	0.116	9.12E-04	lncRNA:CR44320	52	MBN
6.91E-08	-0.637446567	0.013	0.132	9.13E-04	Toll-7	52	MBN
7.05E-08	-0.338407502	0.062	0.218	9.31E-04	CG34347	52	MBN
7.38E-08	-0.268340526	0.292	0.587	9.75E-04	Smr	52	MBN
7.54E-08	-0.849926086	0	0.108	9.96E-04	CG13685	52	MBN
7.96E-08	-0.276347703	0.404	0.747	0.001051109	sbb	52	MBN
8.36E-08	-0.47620222	0.017	0.139	0.001104278	inc	52	MBN
8.51E-08	-0.550263585	0.021	0.146	0.001124281	Rlip	52	MBN
8.61E-08	-0.522956818	0.021	0.146	0.001136894	Axn	52	MBN
8.95E-08	-0.487777455	0.038	0.174	0.001182021	fray	52	MBN
8.95E-08	-0.816394848	0	0.107	0.001182433	ATPsyndelta	52	MBN
9.13E-08	1.247944681	0.475	0.449	0.001205588	Slob	52	MBN
9.14E-08	-0.4620576	0.033	0.168	0.001206699	drongo	52	MBN
9.45E-08	-0.798697237	0.004	0.115	0.001247837	Nna1	52	MBN
9.47E-08	-0.284421759	0.021	0.146	0.001250457	CG17691	52	MBN
9.53E-08	-0.521701516	0.025	0.153	0.001259137	Dp1	52	MBN
9.60E-08	-0.321830892	0.108	0.288	0.001267537	Ccn	52	MBN
9.85E-08	-0.850004889	0	0.106	0.001300972	CG3009	52	MBN
9.93E-08	-0.327348227	0.071	0.23	0.001311837	dpr3	52	MBN
1.00E-07	-0.414983559	0.042	0.181	0.001326478	Nak	52	MBN
1.01E-07	0.998095498	0.433	0.363	0.001336024	Fas2	52	MBN
1.06E-07	-0.307063821	0.021	0.145	0.00140052	CG10508	52	MBN
1.07E-07	-0.392084453	0.021	0.145	0.001414337	Dad	52	MBN
1.09E-07	-0.90131456	0.004	0.113	0.001445263	CG6770	52	MBN
1.11E-07	-0.679133596	0.013	0.129	0.001468259	Tbh	52	MBN
1.19E-07	-0.833746468	0.013	0.128	0.00157416	dpr16	52	MBN
1.19E-07	-0.302231971	0.325	0.611	0.001576143	Dscam2	52	MBN
1.20E-07	-0.395537756	0.021	0.144	0.001580409	Usp47	52	MBN
1.29E-07	-0.359615968	0.075	0.235	0.001705352	Pif1B	52	MBN
1.29E-07	-0.320286532	0.033	0.166	0.001707402	Asap	52	MBN
1.30E-07	1.223024245	0.467	0.444	0.001723605	Pkc53E	52	MBN
1.31E-07	-0.483014883	0.017	0.136	0.001733722	Klp98A	52	MBN
1.34E-07	-0.312838616	0.046	0.186	0.001770137	sol	52	MBN
1.44E-07	-0.449719452	0.017	0.135	0.001903105	FBti0019898	52	MBN
1.45E-07	-0.662207024	0.004	0.112	0.001917943	Cdk12	52	MBN
1.47E-07	-0.711942523	0.008	0.12	0.001943501	CG4049	52	MBN
1.49E-07	-0.625076586	0.013	0.127	0.001973278	Xpc	52	MBN
1.53E-07	1.380139975	0.388	0.314	0.00202308	CG32700	52	MBN
1.56E-07	-0.453529001	0.021	0.142	0.00205702	5-HT1B	52	MBN
1.59E-07	-0.343398393	0.038	0.171	0.002100911	CG12991	52	MBN
1.64E-07	-0.401596569	0.046	0.185	0.002163113	wapl	52	MBN
2.07E-07	-0.88829394	0	0.101	0.002728957	CG31323	52	MBN
2.21E-07	-0.667662755	0.004	0.109	0.002918067	Sik2	52	MBN
2.23E-07	-0.790965541	0	0.101	0.002940768	Swip-1	52	MBN
2.23E-07	-0.32563837	0.042	0.176	0.002950687	Gapvd1	52	MBN
2.46E-07	-0.27308712	0.392	0.711	0.003244873	Nrx-1	52	MBN
2.46E-07	-0.274825032	0.379	0.697	0.003254941	Parp	52	MBN
2.56E-07	-0.80931268	0.004	0.108	0.003376465	dpr18	52	MBN
2.59E-07	-0.653779215	0.008	0.116	0.00342262	CG31729	52	MBN
2.60E-07	-0.80399762	0	0.1	0.003431391	Gyg	52	MBN
2.63E-07	-0.700071951	0.004	0.108	0.003474001	beat-Vb	52	MBN
2.63E-07	-0.316595271	0.029	0.154	0.003474655	oaf	52	MBN
2.68E-07	-0.922180407	0.004	0.108	0.003542407	robo2	52	MBN
2.99E-07	-0.722503884	0.013	0.123	0.003946232	sNPF-R	52	MBN
3.02E-07	-0.325022662	0.333	0.613	0.00399487	Dys	52	MBN
3.06E-07	-0.403417637	0.017	0.131	0.004039264	Pax	52	MBN
3.22E-07	-0.468814903	0.033	0.159	0.00424742	ACC	52	MBN
3.23E-07	-0.253373711	0.062	0.208	0.004267475	Pp2C1	52	MBN
3.27E-07	0.85375132	0.579	0.63	0.004322701	CG17816	52	MBN
3.35E-07	-0.471367	0.029	0.151	0.004422667	Rab35	52	MBN
3.46E-07	-0.348903607	0.042	0.173	0.004571615	asRNA:CR45600	52	MBN
3.51E-07	-0.395074954	0.029	0.151	0.004635793	UbcE2H	52	MBN
3.52E-07	1.065459072	0.467	0.426	0.004649949	Dop1R1	52	MBN
3.58E-07	-0.260859035	0.092	0.255	0.004728082	CG30089	52	MBN
4.17E-07	1.196966572	0.479	0.483	0.005514064	scrib	52	MBN
4.51E-07	-0.424932459	0.521	0.803	0.005951244	Syt1	52	MBN
4.70E-07	-0.328631866	0.071	0.218	0.006202386	fipi	52	MBN
5.04E-07	-0.352842056	0.029	0.149	0.006651207	TTLL4A	52	MBN
5.07E-07	-0.473750819	0.029	0.149	0.0066978	CG10960	52	MBN
5.40E-07	-0.446676653	0.008	0.111	0.007130951	FucTA	52	MBN
5.56E-07	-0.776921399	0.013	0.118	0.007348124	Dh31-R	52	MBN
6.07E-07	-0.718196092	0.017	0.125	0.008013582	dnr1	52	MBN
6.16E-07	-1.079952482	0.004	0.102	0.008142326	zfh1	52	MBN
6.78E-07	-0.529326485	0.017	0.125	0.008953919	CG5004	52	MBN
6.95E-07	-1.44898641	0.004	0.101	0.009185574	stumps	52	MBN
7.06E-07	0.887555325	0.554	0.57	0.009329484	trv	52	MBN
7.19E-07	-0.291924453	0.025	0.14	0.009497869	CG14082	52	MBN
7.25E-07	-0.566920043	0.013	0.117	0.009577669	l(3)05822	52	MBN
7.75E-07	-0.299263396	0.317	0.613	0.01023859	Prosap	52	MBN
7.79E-07	-0.497918129	0.042	0.166	0.010284626	CG43795	52	MBN
7.84E-07	-0.318620057	0.017	0.124	0.010356232	CrebB	52	MBN
7.97E-07	-1.189291919	0.017	0.122	0.010520962	axo	52	MBN
8.32E-07	-0.715485355	0.008	0.108	0.010988262	ush	52	MBN
8.54E-07	-0.320214772	0.033	0.153	0.011276418	ph-p	52	MBN
8.72E-07	-0.31782775	0.033	0.152	0.011516101	Mkk4	52	MBN
8.91E-07	-0.403223283	0.013	0.116	0.011769006	CG4080	52	MBN
8.96E-07	-0.781745318	0.013	0.115	0.011840556	CG8641	52	MBN
9.36E-07	-0.329903769	0.346	0.621	0.012358921	CG42750	52	MBN
9.46E-07	-0.523969767	0.008	0.107	0.012492831	COX6B	52	MBN
1.00E-06	-0.429336114	0.013	0.115	0.013245172	sn	52	MBN
1.02E-06	-0.374156495	0.021	0.13	0.013410603	brm	52	MBN
1.11E-06	-0.38011555	0.021	0.129	0.014602917	CG2991	52	MBN
1.17E-06	0.307244371	0.079	0.229	0.01546124	sws	52	MBN
1.18E-06	-0.394216579	0.021	0.129	0.015619522	RN-tre	52	MBN
1.24E-06	-0.587124096	0.008	0.106	0.016429276	CG17646	52	MBN
1.28E-06	1.768338792	0.25	0.168	0.016877713	Octbeta1R	52	MBN
1.32E-06	-0.417005369	0.008	0.105	0.017445617	lncRNA:CR44922	52	MBN
1.34E-06	-0.539463764	0.008	0.105	0.017662543	CG7324	52	MBN
1.35E-06	-0.607379639	0.008	0.105	0.017782564	lncRNA:CR43334	52	MBN
1.37E-06	-0.465086946	0.008	0.105	0.018142066	stnA	52	MBN
1.47E-06	-0.616930343	0.008	0.104	0.019390376	CG12163	52	MBN
1.55E-06	0.30383054	0.146	0.339	0.020419374	vtd	52	MBN
1.63E-06	-0.36993266	0.021	0.126	0.021472975	nAChRbeta2	52	MBN
1.71E-06	0.355740458	0.175	0.387	0.02254691	faf	52	MBN
1.71E-06	0.371806787	0.104	0.268	0.022631178	CG14073	52	MBN
1.82E-06	-0.28947135	0.033	0.147	0.023989596	CG8878	52	MBN
1.89E-06	-0.322316989	0.025	0.133	0.024904628	C1GalTA	52	MBN
1.94E-06	-0.381262627	0.008	0.103	0.025618349	bs	52	MBN
1.94E-06	-0.46806824	0.008	0.103	0.025676351	PPP4R2r	52	MBN
2.33E-06	-0.30842345	0.029	0.138	0.030759977	28SrRNA-Psi:CR45851	52	MBN
2.37E-06	-0.529565934	0.008	0.101	0.0312475	CG10019	52	MBN
2.41E-06	-0.306159335	0.033	0.145	0.031799199	Tango1	52	MBN
2.52E-06	-0.433803126	0.025	0.131	0.033349887	Lasp	52	MBN
2.71E-06	-0.694279602	0.008	0.1	0.035776324	SoxN	52	MBN
2.76E-06	1.605139532	0.242	0.159	0.036399896	ome	52	MBN
2.92E-06	0.264134508	0.988	0.986	0.038621876	blot	52	MBN
3.10E-06	-0.643698981	0.033	0.142	0.040898918	CAP	52	MBN
3.12E-06	-0.296120627	0.021	0.122	0.041184896	CG6454	52	MBN
3.14E-06	0.344774824	0.15	0.338	0.041439824	Not1	52	MBN
3.26E-06	-0.267096266	0.046	0.164	0.043103284	FASN1	52	MBN
3.31E-06	-0.550684801	0.013	0.107	0.043659512	tyn	52	MBN
3.51E-06	-0.285470509	0.025	0.128	0.046334357	Mctp	52	MBN
3.77E-06	0.344263491	0.129	0.304	0.049837008	ABCD	52	MBN
3.93E-06	-0.497989228	0.021	0.12	0.051926493	CG3726	52	MBN
4.04E-06	-0.346566923	0.013	0.105	0.053302927	mAcon1	52	MBN
4.13E-06	-0.331921272	0.55	0.793	0.054593849	Nckx30C	52	MBN
4.14E-06	1.055510512	0.467	0.459	0.054726456	2mit	52	MBN
4.39E-06	-0.260491702	0.029	0.134	0.058036437	lost	52	MBN
4.46E-06	-0.287907192	0.025	0.127	0.058887713	CG5521	52	MBN
4.50E-06	-0.331831942	0.029	0.134	0.059477164	CG13300	52	MBN
4.72E-06	-0.268038772	0.025	0.126	0.062393246	enok	52	MBN
4.89E-06	-1.58690632	0.017	0.11	0.064545147	trol	52	MBN
4.90E-06	-0.314591119	0.021	0.119	0.064683324	alpha-Est9	52	MBN
4.93E-06	-0.322983856	0.017	0.111	0.065103261	ATPsynbeta	52	MBN
5.03E-06	-0.524501086	0.013	0.103	0.06640429	Synd	52	MBN
5.26E-06	-0.263560522	0.537	0.797	0.069435755	Shab	52	MBN
5.28E-06	-0.797038865	0.017	0.11	0.069739256	Ntan1	52	MBN
5.96E-06	-0.254609111	0.029	0.132	0.078744642	Tsp97E	52	MBN
6.11E-06	-0.287950802	0.025	0.124	0.080733509	Roc2	52	MBN
6.12E-06	1.57773136	0.212	0.136	0.080788429	fok	52	MBN
6.45E-06	-0.420893895	0.029	0.131	0.085224947	sr	52	MBN
6.48E-06	-0.811849003	0.013	0.102	0.08556372	CG9650	52	MBN
6.52E-06	0.261667542	0.129	0.297	0.086097737	CG9813	52	MBN
6.53E-06	-0.325694999	0.046	0.158	0.086305676	rdgC	52	MBN
7.32E-06	0.267491201	0.096	0.242	0.096676645	Ufd4	52	MBN
7.78E-06	-0.393862875	0.013	0.101	0.102717289	clu	52	MBN
7.90E-06	-0.460507451	0.017	0.108	0.104380539	ReepA	52	MBN
7.96E-06	-0.312967978	0.013	0.101	0.105102168	drk	52	MBN
8.14E-06	0.311230181	0.112	0.267	0.107561274	Top1	52	MBN
8.24E-06	0.262128408	0.108	0.262	0.108802572	Atg1	52	MBN
8.98E-06	-0.316543524	0.488	0.729	0.118620358	shakB	52	MBN
9.04E-06	-0.370488025	0.029	0.128	0.119446537	Nrt	52	MBN
9.60E-06	0.541820924	0.65	0.753	0.126733191	mmd	52	MBN
1.06E-05	-0.267476012	0.017	0.106	0.140038139	Rab11	52	MBN
1.14E-05	-0.263295444	0.021	0.113	0.150709813	CG13654	52	MBN
1.14E-05	-0.450728421	0.021	0.112	0.151162081	DIP-alpha	52	MBN
1.24E-05	-0.26715659	0.021	0.112	0.163890339	Hsc70Cb	52	MBN
1.26E-05	0.300492258	0.125	0.285	0.167048387	CycT	52	MBN
1.32E-05	-0.265447229	0.029	0.126	0.17410737	l(1)G0007	52	MBN
1.46E-05	-0.280316075	0.017	0.104	0.19344933	CG40228	52	MBN
1.48E-05	1.049648694	0.512	0.585	0.196120751	14-3-3zeta	52	MBN
1.55E-05	0.268155981	0.158	0.337	0.204821026	CG8677	52	MBN
1.55E-05	-0.278836855	0.017	0.103	0.205224233	Golgin245	52	MBN
1.58E-05	0.469770073	0.738	0.821	0.208205642	Ank2	52	MBN
1.58E-05	0.31909138	0.2	0.41	0.209139208	CG2225	52	MBN
1.59E-05	0.422503871	0.175	0.369	0.21020562	Cip4	52	MBN
1.69E-05	-0.251495384	0.029	0.124	0.223396463	CG7546	52	MBN
1.88E-05	-1.513286597	0.038	0.134	0.247890908	Vmat	52	MBN
1.93E-05	0.461445686	0.096	0.234	0.255034111	e(y)3	52	MBN
1.93E-05	-0.519900755	0.038	0.135	0.255459307	Hr38	52	MBN
1.97E-05	0.323182334	0.175	0.367	0.260596365	Ythdc1	52	MBN
2.08E-05	-0.434139062	0.017	0.101	0.275068697	Rfx	52	MBN
2.11E-05	-0.309551149	0.017	0.101	0.278807052	Nrx-IV	52	MBN
2.48E-05	0.28788125	0.196	0.395	0.327283062	HDAC4	52	MBN
2.52E-05	-0.271175394	0.021	0.107	0.332625763	GlyP	52	MBN
2.56E-05	0.44550474	0.108	0.251	0.337871551	DOR	52	MBN
2.58E-05	-0.275403598	0.021	0.107	0.34051623	Ptp61F	52	MBN
2.74E-05	-0.327204621	0.021	0.106	0.361337218	qkr58E-3	52	MBN
2.74E-05	0.287356241	0.058	0.17	0.361893579	l(3)psg2	52	MBN
2.78E-05	-0.270985523	0.021	0.106	0.367337131	Arl4	52	MBN
2.86E-05	-0.431073272	0.025	0.113	0.378080097	kibra	52	MBN
2.97E-05	1.494513486	0.25	0.182	0.392783028	KCNQ	52	MBN
3.29E-05	0.272121476	0.175	0.358	0.435184081	flw	52	MBN
3.39E-05	0.33536534	0.133	0.291	0.447723593	CG12054	52	MBN
3.91E-05	0.26471766	0.121	0.267	0.51600395	robo1	52	MBN
4.08E-05	0.350474222	0.167	0.344	0.539405771	Pep	52	MBN
4.45E-05	0.3590259	0.125	0.275	0.58767151	Sur-8	52	MBN
4.53E-05	0.353648972	0.146	0.31	0.598222594	l(3)L1231	52	MBN
5.03E-05	0.352199563	0.129	0.28	0.664048393	Rtnl1	52	MBN
5.30E-05	0.996045768	0.442	0.449	0.700542476	jus	52	MBN
5.82E-05	-0.276563968	0.021	0.101	0.769020232	Xbp1	52	MBN
6.11E-05	0.461834252	0.15	0.313	0.807177304	RhoGAP71E	52	MBN
6.20E-05	0.400783996	0.175	0.355	0.819273991	Pits	52	MBN
6.24E-05	0.336602581	0.104	0.237	0.823640649	CG14200	52	MBN
6.94E-05	-0.433084944	0.033	0.12	0.917205615	nrv2	52	MBN
7.56E-05	0.307923095	0.104	0.234	0.997979593	chif	52	MBN
7.56E-05	0.416557955	0.196	0.389	0.998242826	CtBP	52	MBN
8.92E-05	0.391184983	0.125	0.267	1	egh	52	MBN
9.64E-05	-0.407220369	0.521	0.797	1	bun	52	MBN
1.00E-04	0.32833456	0.079	0.193	1	cact	52	MBN
1.14E-04	0.336654774	0.129	0.272	1	Drep2	52	MBN
1.16E-04	0.379856798	0.058	0.159	1	LIMK1	52	MBN
1.19E-04	0.34714023	0.162	0.326	1	sbr	52	MBN
1.20E-04	0.251208068	0.2	0.38	1	tna	52	MBN
1.24E-04	0.49997513	0.158	0.32	1	Dhit	52	MBN
1.25E-04	0.320873222	0.079	0.19	1	Graf	52	MBN
1.26E-04	0.372236912	0.146	0.298	1	Jupiter	52	MBN
1.29E-04	0.278836011	0.254	0.486	1	Vha16-1	52	MBN
1.34E-04	0.332744246	0.075	0.184	1	CG31678	52	MBN
1.37E-04	0.292711803	0.188	0.366	1	mod(mdg4)	52	MBN
1.37E-04	0.317480179	0.1	0.223	1	fmt	52	MBN
1.43E-04	0.424465212	0.129	0.271	1	Dsp1	52	MBN
1.43E-04	0.332907994	0.179	0.349	1	CG14762	52	MBN
1.49E-04	0.263610285	0.117	0.248	1	Myc	52	MBN
1.55E-04	1.092018889	0.458	0.489	1	CG43737	52	MBN
1.75E-04	0.390284356	0.192	0.371	1	CG43736	52	MBN
1.80E-04	0.452817301	0.158	0.317	1	DIP1	52	MBN
1.81E-04	0.285232282	0.108	0.233	1	tow	52	MBN
1.87E-04	0.458042079	0.117	0.247	1	glo	52	MBN
1.92E-04	0.421260782	0.229	0.428	1	Zdhhc8	52	MBN
1.93E-04	0.414833558	0.129	0.266	1	CG11537	52	MBN
2.00E-04	0.323954537	0.042	0.127	1	Aef1	52	MBN
2.06E-04	0.324355007	0.075	0.179	1	Hsp83	52	MBN
2.11E-04	0.429051276	0.204	0.39	1	Rab26	52	MBN
2.20E-04	0.448379065	0.192	0.37	1	Khc-73	52	MBN
2.22E-04	0.377239206	0.075	0.179	1	CG17321	52	MBN
2.24E-04	0.277036576	0.1	0.218	1	CG1965	52	MBN
2.28E-04	0.284465343	0.112	0.237	1	PlexB	52	MBN
2.43E-04	0.274817975	0.058	0.152	1	da	52	MBN
2.61E-04	0.351245142	0.062	0.158	1	CG40045	52	MBN
2.62E-04	0.454199634	0.171	0.334	1	Spred	52	MBN
2.71E-04	0.393761777	0.117	0.243	1	stau	52	MBN
2.82E-04	0.338582622	0.138	0.276	1	Set1	52	MBN
2.90E-04	0.452433389	0.2	0.38	1	Reph	52	MBN
3.17E-04	0.310110815	0.079	0.182	1	CG5746	52	MBN
3.23E-04	0.333534922	0.046	0.13	1	galectin	52	MBN
3.31E-04	0.411494843	0.162	0.315	1	CG1909	52	MBN
3.36E-04	0.350250629	0.196	0.368	1	Pitslre	52	MBN
3.86E-04	0.618231317	0.613	0.722	1	cpo	52	MBN
3.87E-04	0.354105847	0.096	0.207	1	side-VII	52	MBN
3.97E-04	0.388527132	0.088	0.194	1	CG1578	52	MBN
3.98E-04	0.261115886	0.246	0.45	1	fax	52	MBN
3.98E-04	0.319164983	0.067	0.161	1	vsg	52	MBN
3.99E-04	0.289873126	0.05	0.134	1	su(sable)	52	MBN
4.27E-04	1.523371707	0.325	0.297	1	hzg	52	MBN
4.38E-04	0.96068281	0.483	0.554	1	sdt	52	MBN
4.43E-04	0.261685851	0.246	0.449	1	crol	52	MBN
4.49E-04	0.371175903	0.096	0.206	1	svr	52	MBN
4.57E-04	0.547430709	0.075	0.173	1	CG6765	52	MBN
4.68E-04	0.252163097	0.058	0.146	1	Cf2	52	MBN
4.84E-04	0.38446269	0.062	0.153	1	CG11883	52	MBN
5.07E-04	0.372271008	0.158	0.3	1	Octbeta3R	52	MBN
5.17E-04	1.514232111	0.188	0.132	1	Dif	52	MBN
5.18E-04	0.527271717	0.208	0.39	1	Saf-B	52	MBN
5.20E-04	0.256812268	0.079	0.177	1	cdc14	52	MBN
5.30E-04	0.298514446	0.067	0.157	1	CG4896	52	MBN
5.36E-04	0.45684717	0.688	0.777	1	tutl	52	MBN
5.39E-04	0.313706604	0.067	0.158	1	CG33298	52	MBN
5.54E-04	0.304684936	0.246	0.448	1	Gug	52	MBN
5.56E-04	0.409957943	0.154	0.297	1	na	52	MBN
5.57E-04	0.390582278	0.158	0.303	1	PNUTS	52	MBN
5.62E-04	0.396185266	0.046	0.125	1	CG40191	52	MBN
5.67E-04	0.304866558	0.096	0.202	1	Crtc	52	MBN
5.82E-04	0.35033667	0.112	0.228	1	scyl	52	MBN
5.89E-04	0.738239426	0.537	0.641	1	dlg1	52	MBN
6.93E-04	1.063295894	0.258	0.203	1	DIP-kappa	52	MBN
6.95E-04	0.368207841	0.058	0.143	1	CG4393	52	MBN
7.09E-04	0.250680042	0.092	0.194	1	SelR	52	MBN
7.37E-04	0.433402418	0.171	0.321	1	eIF4G2	52	MBN
7.59E-04	0.296622599	0.042	0.116	1	CkIIalpha	52	MBN
7.69E-04	0.254283993	0.05	0.129	1	CG5522	52	MBN
7.70E-04	0.486833908	0.096	0.201	1	unc-5	52	MBN
7.73E-04	0.410908244	0.092	0.194	1	qkr58E-1	52	MBN
7.98E-04	0.423618239	0.083	0.18	1	hyd	52	MBN
8.23E-04	0.562834879	0.167	0.313	1	Hr39	52	MBN
8.30E-04	0.333217229	0.046	0.122	1	Ptpmeg	52	MBN
8.61E-04	0.476422012	0.104	0.213	1	Kul	52	MBN
8.85E-04	0.256068744	0.062	0.147	1	Pak3	52	MBN
9.30E-04	0.356124189	0.092	0.191	1	arr	52	MBN
9.54E-04	0.362314264	0.229	0.412	1	pAbp	52	MBN
9.60E-04	0.274684014	0.042	0.114	1	smg	52	MBN
9.65E-04	0.366015462	0.096	0.198	1	Pi4KIIIalpha	52	MBN
9.94E-04	0.621179541	0.1	0.205	1	CG10948	52	MBN
0.001034327	0.277321736	0.054	0.133	1	Afti	52	MBN
0.001053053	0.386883718	0.104	0.21	1	Pak	52	MBN
0.001079295	0.413824823	0.071	0.158	1	CG7990	52	MBN
0.001083244	0.308707476	0.062	0.146	1	IntS6	52	MBN
0.001089669	0.526174706	0.108	0.217	1	dpr7	52	MBN
0.001101688	0.434952323	0.079	0.171	1	ash1	52	MBN
0.001145702	0.419537118	0.254	0.459	1	brat	52	MBN
0.001267683	0.300652764	0.071	0.156	1	Df31	52	MBN
0.001278519	0.33805477	0.054	0.131	1	CG7166	52	MBN
0.001301065	0.409734102	0.075	0.163	1	woc	52	MBN
0.001331198	0.371099352	0.15	0.279	1	CG13954	52	MBN
0.001396843	0.570608461	0.154	0.289	1	Dab	52	MBN
0.001415477	0.387789512	0.038	0.104	1	CG11357	52	MBN
0.001443841	0.311696704	0.042	0.111	1	CG43850	52	MBN
0.001463073	0.340168969	0.192	0.343	1	Pde6	52	MBN
0.001520312	0.436897123	0.121	0.231	1	Fim	52	MBN
0.001533013	0.273103477	0.042	0.11	1	Tgi	52	MBN
0.001546288	0.362025486	0.162	0.296	1	lncRNA:CR44024	52	MBN
0.001546706	0.61072262	0.158	0.293	1	Ncoa6	52	MBN
0.001575036	0.261545755	0.05	0.123	1	Rho1	52	MBN
0.001641006	0.418545794	0.071	0.155	1	fid	52	MBN
0.001688551	0.367682958	0.25	0.44	1	CG42748	52	MBN
0.001703142	0.541703974	0.196	0.352	1	CG42324	52	MBN
0.00171077	0.621752388	0.171	0.313	1	cg	52	MBN
0.001726686	0.325398062	0.058	0.135	1	Bsg25D	52	MBN
0.001775782	0.533186078	0.079	0.167	1	qkr54B	52	MBN
0.001792935	0.374067546	0.121	0.23	1	CG16711	52	MBN
0.001807243	0.303259352	0.3	0.527	1	14-3-3epsilon	52	MBN
0.001820394	0.556715409	0.146	0.271	1	CG2186	52	MBN
0.001832475	0.318933024	0.279	0.492	1	Nipped-B	52	MBN
0.001836539	0.29342075	0.05	0.121	1	CG14982	52	MBN
0.001917098	0.264274084	0.046	0.115	1	FBti0063425	52	MBN
0.001942301	0.373508479	0.071	0.153	1	CG9795	52	MBN
0.001994941	0.50656002	0.079	0.165	1	CG32815	52	MBN
0.001996672	0.513548717	0.188	0.338	1	Fs(2)Ket	52	MBN
0.002015657	0.400069999	0.15	0.274	1	ChT	52	MBN
0.002106305	0.419528024	0.042	0.107	1	lncRNA:CR44999	52	MBN
0.002145762	1.333780221	0.258	0.216	1	CG32204	52	MBN
0.002202226	0.770354122	0.5	0.589	1	Rbp	52	MBN
0.002211828	0.478311055	0.133	0.248	1	Smox	52	MBN
0.002217911	0.413860666	0.067	0.145	1	elB	52	MBN
0.002238006	0.275199742	0.058	0.132	1	Hel89B	52	MBN
0.002263167	0.541054123	0.208	0.371	1	GABA-B-R1	52	MBN
0.002417918	0.561559284	0.142	0.262	1	promL	52	MBN
0.002440874	0.476225184	0.1	0.195	1	CG14442	52	MBN
0.002503134	0.428684627	0.05	0.119	1	CG17124	52	MBN
0.002555078	1.215159839	0.146	0.098	1	cv-c	52	MBN
0.002570711	0.325230783	0.062	0.137	1	CG18135	52	MBN
0.002863806	0.25179685	0.046	0.111	1	sina	52	MBN
0.002995802	0.564858453	0.158	0.285	1	CG2926	52	MBN
0.003105098	0.323864322	0.046	0.11	1	CG32772	52	MBN
0.003175148	0.462066465	0.067	0.142	1	ABCA	52	MBN
0.003198152	0.499097236	0.083	0.166	1	Edc3	52	MBN
0.003208251	0.434886945	0.221	0.385	1	Gdap2	52	MBN
0.00325505	0.335238673	0.058	0.129	1	CG11317	52	MBN
0.003283327	0.308960009	0.208	0.355	1	GluRIB	52	MBN
0.003374904	0.654245717	0.521	0.583	1	side-VI	52	MBN
0.003380987	0.365451971	0.188	0.326	1	Nrg	52	MBN
0.003431924	1.46352457	0.229	0.193	1	dock	52	MBN
0.003439155	0.491905103	0.175	0.309	1	NfI	52	MBN
0.003473873	0.341660119	0.312	0.542	1	wdb	52	MBN
0.003516045	0.354878035	0.329	0.563	1	sqd	52	MBN
0.003593585	0.599557253	0.146	0.263	1	HERC2	52	MBN
0.003787728	0.536741835	0.158	0.282	1	BtbVII	52	MBN
0.003825685	0.333649261	0.058	0.127	1	mle	52	MBN
0.003875671	0.425107159	0.142	0.254	1	l(1)G0289	52	MBN
0.003950185	1.035060521	0.338	0.325	1	pyd	52	MBN
0.004055477	0.409820819	0.267	0.463	1	Galphaq	52	MBN
0.004071185	0.530373562	0.104	0.197	1	vig	52	MBN
0.004075544	0.39781025	0.071	0.145	1	Su(z)2	52	MBN
0.004157383	0.558357133	0.246	0.425	1	Su(Tpl)	52	MBN
0.00456255	0.496952391	0.067	0.139	1	Rox8	52	MBN
0.004578706	0.441692223	0.05	0.113	1	yrt	52	MBN
0.004867567	0.46303047	0.05	0.113	1	CG12004	52	MBN
0.004903626	0.33996924	0.067	0.137	1	CG30419	52	MBN
0.004970444	0.269323725	0.325	0.555	1	Syt7	52	MBN
0.00523552	0.390510564	0.067	0.137	1	Dlg5	52	MBN
0.005268087	0.528047288	0.067	0.137	1	Pcyt1	52	MBN
0.005345657	0.60498743	0.121	0.218	1	CG14478	52	MBN
0.005512379	0.629443869	0.167	0.292	1	Hcf	52	MBN
0.006141552	0.535633908	0.188	0.323	1	CG15894	52	MBN
0.006178715	0.681856248	0.179	0.311	1	Shal	52	MBN
0.006306608	0.390259041	0.267	0.444	1	wry	52	MBN
0.006599094	0.380589563	0.058	0.122	1	spoon	52	MBN
0.006653381	0.760828196	0.512	0.642	1	OtopLa	52	MBN
0.006875378	0.44078099	0.075	0.147	1	GluRIA	52	MBN
0.007585306	0.283035793	0.046	0.102	1	TTLL5	52	MBN
0.007597208	0.269997661	0.046	0.102	1	ear	52	MBN
0.007719777	0.500195928	0.046	0.102	1	CG12236	52	MBN
0.007822388	0.448025837	0.267	0.453	1	dtn	52	MBN
0.00797382	0.572688953	0.142	0.246	1	Lis-1	52	MBN
0.007991632	0.378212457	0.592	0.667	1	Stacl	52	MBN
0.008030123	0.606847591	0.096	0.176	1	CG7378	52	MBN
0.00816092	0.618503763	0.129	0.228	1	CG43102	52	MBN
0.008351603	0.344917736	0.054	0.114	1	CG4266	52	MBN
0.008938355	0.372547479	0.05	0.107	1	FBXO11	52	MBN
0	2.131680308	0.596	0.03	0	Fer1	53	53
0	0.805153549	0.157	0.001	0	FBti0020192	53	53
5.96E-179	1.615986895	0.532	0.062	7.87E-175	TfAP-2	53	53
7.00E-150	1.331257732	0.157	0.007	9.25E-146	CCHa2	53	53
4.62E-116	0.987895252	0.149	0.008	6.10E-112	sens-2	53	53
4.49E-108	0.841080488	0.17	0.011	5.93E-104	dsf	53	53
3.19E-65	0.987132721	0.328	0.058	4.21E-61	lncRNA:CR45223	53	53
2.62E-59	1.075932909	0.272	0.046	3.46E-55	twz	53	53
4.56E-53	1.193981286	0.957	0.567	6.02E-49	trv	53	53
4.84E-47	1.271908463	0.881	0.479	6.40E-43	CG34354	53	53
3.03E-46	0.839807825	0.689	0.258	4.00E-42	robo3	53	53
2.39E-43	1.03504176	0.409	0.116	3.15E-39	CG14322	53	53
1.08E-39	0.888038063	0.63	0.241	1.43E-35	Lim1	53	53
7.91E-37	0.793318652	0.226	0.047	1.05E-32	Rx	53	53
1.12E-35	0.750976047	0.749	0.344	1.47E-31	CG14762	53	53
1.96E-35	0.581184509	0.668	0.27	2.59E-31	ChT	53	53
2.79E-35	0.828053063	0.936	0.556	3.69E-31	CG31221	53	53
3.02E-34	0.824249294	0.647	0.275	3.99E-30	5-HT7	53	53
1.37E-33	0.917295996	0.885	0.534	1.81E-29	rdgA	53	53
2.49E-33	0.810175563	0.23	0.052	3.29E-29	Dh44-R1	53	53
1.69E-32	0.547636074	0.221	0.05	2.23E-28	lncRNA:CR43836	53	53
6.58E-32	0.720155076	0.834	0.434	8.69E-28	CG2993	53	53
3.34E-31	0.71700345	0.97	0.698	4.42E-27	Ca-alpha1T	53	53
6.32E-31	0.686910325	0.604	0.261	8.35E-27	CG14024	53	53
1.16E-30	0.618416331	0.404	0.137	1.54E-26	CG14082	53	53
2.66E-30	0.466903932	0.149	0.026	3.51E-26	dan	53	53
3.98E-30	0.548262192	0.868	0.423	5.25E-26	VAChT	53	53
1.07E-29	0.89575967	0.451	0.166	1.41E-25	sdk	53	53
1.52E-29	0.545629586	0.647	0.286	2.00E-25	Ddc	53	53
1.59E-29	0.750393908	0.766	0.381	2.10E-25	beat-VI	53	53
2.29E-29	0.766323429	0.677	0.307	3.03E-25	btsz	53	53
1.89E-28	0.807915324	0.277	0.079	2.50E-24	rst	53	53
4.03E-28	0.811097786	0.532	0.221	5.32E-24	Kif3C	53	53
1.93E-27	0.499096446	0.209	0.05	2.55E-23	spab	53	53
2.23E-27	0.861204691	0.719	0.368	2.94E-23	luna	53	53
3.55E-27	0.715032547	0.672	0.32	4.69E-23	mGluR	53	53
4.06E-27	0.495184668	0.736	0.35	5.37E-23	ChAT	53	53
4.47E-27	0.627962626	1	0.948	5.91E-23	IA-2	53	53
7.27E-27	0.801304053	0.923	0.586	9.61E-23	CG13739	53	53
7.65E-27	0.574184594	0.991	0.753	1.01E-22	CG42540	53	53
2.67E-26	0.592703478	0.621	0.285	3.53E-22	Epac	53	53
7.88E-26	0.675207191	0.698	0.356	1.04E-21	beat-VII	53	53
6.00E-25	0.421401891	0.634	0.296	7.93E-21	mAChR-A	53	53
8.92E-25	0.812006798	0.732	0.394	1.18E-20	CG44422	53	53
1.38E-24	0.516091577	0.179	0.042	1.83E-20	Ekar	53	53
2.29E-24	0.57305635	0.953	0.571	3.03E-20	Fife	53	53
4.65E-24	0.874426009	0.383	0.148	6.14E-20	beat-Vc	53	53
5.92E-24	0.576389355	0.255	0.077	7.83E-20	vari	53	53
1.06E-23	0.644723088	0.498	0.214	1.41E-19	CG34347	53	53
8.80E-23	0.4808828	0.553	0.248	1.16E-18	CG32683	53	53
4.06E-22	0.38652668	0.553	0.254	5.36E-18	CG13375	53	53
4.22E-22	0.602319487	0.536	0.254	5.57E-18	CG33143	53	53
7.16E-22	0.533876219	0.511	0.225	9.45E-18	stan	53	53
7.18E-22	0.535125749	0.281	0.093	9.49E-18	nvy	53	53
1.30E-21	0.778089574	0.864	0.568	1.71E-17	jeb	53	53
2.46E-21	0.571502754	0.404	0.163	3.25E-17	tok	53	53
3.63E-21	0.675202117	0.66	0.339	4.80E-17	bma	53	53
3.96E-21	0.590509995	0.63	0.318	5.23E-17	caps	53	53
1.12E-20	0.310655458	0.106	0.02	1.48E-16	CG3277	53	53
1.81E-20	0.434560101	0.438	0.189	2.39E-16	CG32333	53	53
2.51E-20	0.631948354	0.906	0.605	3.32E-16	hdc	53	53
4.96E-20	0.448211791	0.609	0.307	6.55E-16	OtopLc	53	53
6.71E-20	0.423464435	0.481	0.214	8.87E-16	lncRNA:CR45347	53	53
9.08E-20	0.334414492	0.579	0.275	1.20E-15	CG13954	53	53
9.33E-20	0.42609466	0.787	0.432	1.23E-15	dpr11	53	53
1.69E-19	0.378091581	0.319	0.12	2.23E-15	CG31523	53	53
2.28E-19	0.467943769	0.838	0.491	3.01E-15	Con	53	53
3.06E-19	0.449307115	0.443	0.2	4.04E-15	Apc	53	53
3.20E-19	0.312237803	0.74	0.382	4.23E-15	unc-13-4A	53	53
3.41E-19	0.59439469	0.443	0.198	4.51E-15	AstA-R1	53	53
3.77E-19	0.394065811	0.66	0.336	4.98E-15	beat-IIIc	53	53
3.91E-19	0.516998845	0.902	0.574	5.17E-15	rad	53	53
5.01E-19	0.669619906	0.949	0.778	6.62E-15	heph	53	53
9.50E-19	0.533899362	0.877	0.565	1.25E-14	SKIP	53	53
1.40E-18	0.576057851	0.604	0.306	1.85E-14	toy	53	53
1.49E-18	0.443304067	0.209	0.064	1.97E-14	CG4174	53	53
1.54E-18	0.26237717	0.736	0.393	2.03E-14	Ae2	53	53
1.54E-18	0.501623094	0.285	0.104	2.04E-14	tyn	53	53
1.61E-18	0.33140422	0.54	0.26	2.13E-14	Pp2B-14D	53	53
1.82E-18	0.3393091	0.54	0.259	2.40E-14	dpr13	53	53
2.66E-18	0.285505065	0.651	0.328	3.52E-14	beat-Ib	53	53
3.41E-18	0.446991971	0.774	0.436	4.51E-14	side	53	53
3.91E-18	0.358259431	0.506	0.242	5.17E-14	FoxP	53	53
4.68E-18	0.460290659	0.719	0.395	6.18E-14	hig	53	53
9.27E-18	0.380333714	0.579	0.292	1.22E-13	lncRNA:CR44024	53	53
1.00E-17	0.345386928	0.817	0.459	1.33E-13	CG42402	53	53
2.01E-17	0.555738224	0.587	0.313	2.65E-13	CG32700	53	53
2.52E-17	0.385694299	0.591	0.303	3.33E-13	Frq2	53	53
3.23E-17	0.293213567	0.638	0.329	4.26E-13	Act5C	53	53
3.69E-17	0.276316805	0.736	0.403	4.87E-13	Ac3	53	53
6.21E-17	0.353513718	0.783	0.455	8.20E-13	brat	53	53
8.58E-17	0.351611976	0.545	0.27	1.13E-12	CG34106	53	53
9.42E-17	0.398653915	0.57	0.288	1.24E-12	beat-IIa	53	53
1.04E-16	0.646741044	0.549	0.294	1.38E-12	CG43759	53	53
1.09E-16	0.284864204	0.46	0.215	1.44E-12	CG42404	53	53
1.28E-16	0.298995157	0.468	0.223	1.70E-12	arm	53	53
1.49E-16	0.358388798	0.596	0.31	1.97E-12	Hr39	53	53
1.81E-16	0.381064402	0.443	0.206	2.39E-12	DIP-delta	53	53
2.56E-16	0.549535229	0.489	0.246	3.38E-12	CG43373	53	53
2.87E-16	0.38944974	0.136	0.036	3.79E-12	Pu	53	53
6.28E-16	0.342640431	0.813	0.489	8.29E-12	Ggamma1	53	53
6.29E-16	0.344595016	0.698	0.392	8.31E-12	CG12531	53	53
6.78E-16	0.34533116	0.404	0.184	8.96E-12	dpr2	53	53
7.97E-16	0.306565757	0.328	0.136	1.05E-11	CG11638	53	53
1.15E-15	0.33061226	0.57	0.299	1.51E-11	Ddr	53	53
1.47E-15	0.359939293	0.464	0.227	1.94E-11	dpr3	53	53
1.60E-15	0.331655716	0.247	0.092	2.11E-11	Scamp	53	53
1.60E-15	0.384455057	0.6	0.329	2.12E-11	sno	53	53
1.98E-15	0.264867824	0.485	0.242	2.62E-11	CG10353	53	53
2.29E-15	0.394475177	0.689	0.392	3.03E-11	dpr9	53	53
2.33E-15	0.403689832	0.634	0.351	3.08E-11	Teh1	53	53
2.94E-15	0.413851383	0.877	0.576	3.89E-11	Rbp9	53	53
3.78E-15	0.429639081	0.315	0.132	4.99E-11	CG12541	53	53
3.81E-15	0.382934821	0.319	0.135	5.03E-11	ASPP	53	53
7.65E-15	0.399729669	0.434	0.212	1.01E-10	CG10384	53	53
9.41E-15	0.440682822	0.702	0.406	1.24E-10	Nmdar2	53	53
1.07E-14	0.279227123	0.26	0.102	1.41E-10	CG40228	53	53
1.19E-14	0.318998734	0.255	0.1	1.57E-10	rcd2	53	53
1.42E-14	0.292011997	0.226	0.081	1.87E-10	DIP-zeta	53	53
1.65E-14	0.327870839	0.528	0.276	2.19E-10	CG44837	53	53
1.72E-14	0.684333869	0.591	0.345	2.28E-10	Dscam3	53	53
1.80E-14	0.320487128	0.374	0.176	2.38E-10	hrg	53	53
1.80E-14	0.253442355	0.447	0.22	2.38E-10	dpr14	53	53
2.26E-14	0.373267309	0.268	0.109	2.98E-10	nAChRalpha2	53	53
2.31E-14	0.344317715	0.668	0.372	3.06E-10	CG42594	53	53
2.95E-14	0.314746025	0.523	0.271	3.89E-10	Shawl	53	53
4.06E-14	0.257678233	0.502	0.261	5.36E-10	wge	53	53
4.30E-14	0.601173599	0.191	0.067	5.68E-10	Dh44	53	53
5.54E-14	0.324765317	0.294	0.126	7.31E-10	Tat	53	53
5.71E-14	0.810693962	0.179	0.06	7.54E-10	Dh31	53	53
7.59E-14	0.302976371	0.323	0.143	1.00E-09	elB	53	53
8.65E-14	0.554464591	0.426	0.215	1.14E-09	bi	53	53
8.78E-14	0.292157604	0.494	0.259	1.16E-09	fwd	53	53
9.54E-14	0.259709559	0.43	0.215	1.26E-09	tbc	53	53
9.79E-14	0.268347664	0.336	0.152	1.29E-09	fid	53	53
1.25E-13	0.262921908	0.783	0.447	1.65E-09	CadN2	53	53
1.35E-13	0.273141646	0.294	0.125	1.79E-09	CG32547	53	53
1.39E-13	0.250207938	0.647	0.363	1.83E-09	nonA	53	53
1.48E-13	0.512507287	0.523	0.284	1.95E-09	Ccn	53	53
1.61E-13	0.439653583	0.128	0.036	2.13E-09	lncRNA:CR46003	53	53
1.80E-13	0.28014074	0.357	0.167	2.38E-09	CG44098	53	53
1.93E-13	0.352563155	0.97	0.794	2.56E-09	Shab	53	53
2.22E-13	0.290756189	0.179	0.061	2.93E-09	not	53	53
2.30E-13	0.259910375	0.106	0.027	3.04E-09	Lac	53	53
2.40E-13	0.385638412	0.906	0.612	3.17E-09	Thd1	53	53
2.54E-13	0.39753386	0.23	0.09	3.36E-09	CG42747	53	53
2.83E-13	0.251886622	0.834	0.514	3.74E-09	msi	53	53
3.22E-13	0.375272676	0.979	0.739	4.26E-09	SK	53	53
3.32E-13	0.339002527	0.111	0.029	4.38E-09	smo	53	53
3.33E-13	0.36040166	0.328	0.149	4.40E-09	beat-IIb	53	53
3.65E-13	-1.738169098	0.196	0.402	4.83E-09	Eip93F	53	53
3.71E-13	0.475010337	0.702	0.421	4.90E-09	dati	53	53
4.44E-13	0.372690577	0.255	0.106	5.87E-09	dpr18	53	53
7.60E-13	0.253267945	0.319	0.145	1.00E-08	beat-Va	53	53
8.94E-13	0.493672476	0.345	0.163	1.18E-08	dpr15	53	53
9.32E-13	0.385946626	0.957	0.757	1.23E-08	Cam	53	53
1.10E-12	0.25463345	0.349	0.164	1.45E-08	CG43795	53	53
1.17E-12	0.434335509	0.162	0.055	1.54E-08	CG7991	53	53
1.20E-12	0.286459169	0.847	0.533	1.58E-08	Hr3	53	53
1.23E-12	0.438535316	0.306	0.141	1.62E-08	ADD1	53	53
1.79E-12	0.311431516	0.319	0.149	2.36E-08	eRF1	53	53
2.21E-12	0.35709736	0.796	0.518	2.92E-08	sick	53	53
2.27E-12	0.269050217	0.366	0.178	2.99E-08	capt	53	53
2.37E-12	0.332865132	0.306	0.142	3.14E-08	CG13995	53	53
2.66E-12	0.264995506	0.362	0.177	3.51E-08	CG2865	53	53
3.34E-12	0.256073775	0.843	0.532	4.41E-08	nrm	53	53
3.36E-12	0.278428322	0.617	0.358	4.44E-08	Lrp4	53	53
3.43E-12	0.30138384	0.374	0.185	4.53E-08	mts	53	53
3.56E-12	0.3192415	0.655	0.397	4.70E-08	kek2	53	53
3.64E-12	0.318639457	0.404	0.212	4.81E-08	Zir	53	53
5.33E-12	0.314105184	0.894	0.608	7.04E-08	Cdep	53	53
6.33E-12	0.313024478	0.979	0.696	8.36E-08	Hk	53	53
7.55E-12	0.298017488	0.23	0.094	9.98E-08	CG12502	53	53
7.93E-12	0.253814534	0.557	0.319	1.05E-07	SP2353	53	53
8.10E-12	0.484091784	0.413	0.22	1.07E-07	Pzl	53	53
8.42E-12	0.338234296	0.353	0.173	1.11E-07	beat-Ia	53	53
1.19E-11	0.255495189	0.323	0.155	1.58E-07	Galphas	53	53
1.28E-11	0.385201221	0.426	0.228	1.69E-07	Fili	53	53
1.55E-11	0.272000073	0.379	0.194	2.05E-07	MTA1-like	53	53
1.70E-11	0.394541427	0.83	0.528	2.25E-07	CG45002	53	53
1.88E-11	0.36296337	0.949	0.703	2.48E-07	CG45263	53	53
2.25E-11	0.388148176	0.379	0.195	2.97E-07	CG46301	53	53
2.28E-11	0.286850181	0.766	0.472	3.01E-07	CG34357	53	53
2.92E-11	0.328956703	0.209	0.085	3.86E-07	qm	53	53
3.55E-11	0.2896869	0.2	0.079	4.69E-07	5-HT2A	53	53
3.58E-11	0.309805841	0.898	0.638	4.72E-07	lncRNA:CR31451	53	53
3.73E-11	0.270779592	0.174	0.066	4.92E-07	pre-mod(mdg4)-Y	53	53
4.84E-11	0.292952996	0.209	0.086	6.39E-07	cib	53	53
4.95E-11	0.46838735	0.677	0.447	6.54E-07	klg	53	53
5.05E-11	0.328917624	0.2	0.081	6.67E-07	CG31342	53	53
5.45E-11	0.267417333	0.898	0.587	7.20E-07	CG42260	53	53
5.53E-11	0.253525915	0.596	0.349	7.30E-07	ed	53	53
6.33E-11	0.334112734	0.962	0.714	8.36E-07	CadN	53	53
7.64E-11	0.326407447	0.877	0.607	1.01E-06	Dscam2	53	53
8.53E-11	0.290471713	0.166	0.061	1.13E-06	Apoltp	53	53
9.82E-11	0.269447808	0.489	0.284	1.30E-06	Nf1	53	53
1.07E-10	-0.595016036	0.932	0.824	1.41E-06	cpx	53	53
1.12E-10	0.309173573	0.426	0.234	1.47E-06	CG42245	53	53
1.41E-10	0.450499703	0.472	0.281	1.86E-06	Pvf3	53	53
1.45E-10	0.302878384	0.63	0.393	1.92E-06	kirre	53	53
1.75E-10	0.386294616	0.894	0.617	2.31E-06	CG42750	53	53
1.75E-10	0.315331267	0.204	0.084	2.31E-06	AstC-R1	53	53
1.90E-10	0.256527806	0.494	0.279	2.51E-06	DIP-gamma	53	53
2.48E-10	0.280636582	1	0.982	3.28E-06	lncRNA:Hsromega	53	53
2.80E-10	0.325131818	0.583	0.348	3.69E-06	CG44153	53	53
2.88E-10	0.304518197	0.421	0.235	3.80E-06	Nmdar1	53	53
3.03E-10	0.276085884	0.17	0.066	4.00E-06	lncRNA:CR32773	53	53
3.39E-10	0.361136588	0.685	0.435	4.47E-06	ttv	53	53
3.44E-10	0.268412776	0.328	0.168	4.54E-06	p130CAS	53	53
3.80E-10	-0.676508941	0.932	0.854	5.01E-06	Rbp6	53	53
3.86E-10	0.279312169	0.396	0.216	5.09E-06	MCU	53	53
4.59E-10	0.277837063	0.23	0.104	6.07E-06	lncRNA:CR44922	53	53
4.75E-10	0.251679926	1	0.93	6.28E-06	Sh	53	53
4.86E-10	0.356313414	0.23	0.104	6.42E-06	Rab11	53	53
5.38E-10	0.33460313	0.149	0.055	7.10E-06	Mekk1	53	53
6.12E-10	0.305759039	0.281	0.137	8.09E-06	inc	53	53
6.38E-10	0.277002636	0.596	0.372	8.42E-06	Gycbeta100B	53	53
7.26E-10	0.30832397	0.472	0.269	9.59E-06	beat-Ic	53	53
7.84E-10	0.58393543	0.485	0.291	1.04E-05	CG4577	53	53
9.05E-10	0.289951122	0.366	0.199	1.19E-05	Lrch	53	53
9.19E-10	0.361308688	0.489	0.286	1.21E-05	CG31191	53	53
1.09E-09	0.272394593	0.672	0.427	1.44E-05	NetB	53	53
1.27E-09	0.256761654	0.238	0.111	1.68E-05	kat80	53	53
1.63E-09	0.385671023	0.153	0.059	2.15E-05	RYa-R	53	53
1.68E-09	0.292852658	0.302	0.152	2.22E-05	5-HT2B	53	53
1.81E-09	0.352013378	0.949	0.696	2.39E-05	nAChRbeta1	53	53
1.87E-09	0.318729315	0.613	0.368	2.47E-05	fred	53	53
1.97E-09	0.280178036	0.404	0.225	2.60E-05	Piezo	53	53
2.20E-09	0.272629005	0.987	0.775	2.91E-05	tutl	53	53
2.43E-09	0.28328425	0.149	0.057	3.21E-05	cos	53	53
2.49E-09	0.341150554	0.149	0.057	3.29E-05	DIP-epsilon	53	53
3.08E-09	0.324828079	0.523	0.306	4.06E-05	cno	53	53
3.15E-09	0.282592856	0.243	0.116	4.16E-05	scny	53	53
3.40E-09	0.286853956	0.221	0.102	4.49E-05	CG32795	53	53
3.85E-09	0.282656977	0.281	0.14	5.08E-05	5-HT1B	53	53
5.08E-09	0.355151326	0.226	0.106	6.71E-05	beat-Vb	53	53
8.08E-09	0.280886916	0.183	0.079	1.07E-04	7B2	53	53
9.05E-09	0.324918058	0.894	0.701	1.20E-04	Myo81F	53	53
9.54E-09	0.310758832	0.272	0.139	1.26E-04	CG1688	53	53
1.04E-08	0.266368417	0.374	0.209	1.37E-04	Drl-2	53	53
1.18E-08	0.268973855	0.247	0.121	1.56E-04	Cdk5alpha	53	53
1.25E-08	-0.325782882	1	0.953	1.65E-04	Atpalpha	53	53
1.35E-08	0.348789867	0.196	0.088	1.78E-04	vvl	53	53
1.64E-08	0.266423878	0.111	0.039	2.17E-04	Vps13B	53	53
2.07E-08	0.471175671	0.102	0.035	2.73E-04	CG5953	53	53
2.10E-08	-2.023096723	0.209	0.346	2.77E-04	zfh2	53	53
2.84E-08	0.291788297	0.311	0.168	3.76E-04	beat-IV	53	53
3.41E-08	0.257680112	0.277	0.144	4.51E-04	Axn	53	53
6.23E-08	0.281283757	0.166	0.073	8.23E-04	CG2278	53	53
6.64E-08	0.326793941	0.281	0.152	8.77E-04	CG9265	53	53
7.19E-08	0.33389434	0.119	0.045	9.50E-04	MsR2	53	53
1.04E-07	0.558336859	0.281	0.151	0.001372198	DIP-beta	53	53
1.07E-07	0.573630061	0.302	0.168	0.001409333	sNPF	53	53
1.10E-07	0.258936367	0.187	0.087	0.001446962	GC	53	53
1.45E-07	0.304148062	0.838	0.581	0.001910282	side-VI	53	53
1.76E-07	0.252401144	0.877	0.648	0.002322631	Ptp99A	53	53
4.49E-07	0.262381833	0.111	0.043	0.005926352	Gld2	53	53
6.12E-07	0.28908256	0.123	0.051	0.008089099	PEK	53	53
7.02E-07	0.252104923	0.2	0.1	0.009268272	CG31323	53	53
9.05E-07	0.269407134	0.162	0.077	0.011958199	snz	53	53
9.41E-07	0.324404188	0.336	0.203	0.012432865	fra	53	53
1.11E-06	0.283839978	0.132	0.057	0.014601091	CG31183	53	53
3.90E-06	0.255597439	0.136	0.062	0.051468857	c11.1	53	53
5.67E-06	-1.643239586	0.102	0.212	0.074909884	Gad1	53	53
1.54E-05	-0.28326374	0.489	0.307	0.204019071	CLIP-190	53	53
1.67E-05	-0.380801287	0.996	0.882	0.220641024	mtd	53	53
1.72E-05	-0.960268306	0.017	0.1	0.226697304	SoxN	53	53
2.52E-05	-0.256608227	0.613	0.387	0.332551572	Mical	53	53
3.43E-05	-0.888565903	0.081	0.182	0.453386613	emc	53	53
4.79E-05	-1.845706495	0.204	0.294	0.632879283	CG14989	53	53
5.03E-05	-1.227083943	0.068	0.161	0.664694279	ome	53	53
8.58E-05	0.292884412	0.851	0.66	1	Cngl	53	53
9.18E-05	-1.73411124	0.14	0.227	1	VGlut	53	53
1.24E-04	-0.390890784	0.647	0.431	1	CG3638	53	53
1.64E-04	0.338714931	0.651	0.479	1	fru	53	53
1.85E-04	-0.295336268	0.285	0.179	1	CG46339	53	53
1.94E-04	-1.186731043	0.613	0.584	1	mbl	53	53
2.12E-04	-0.326215453	0.506	0.33	1	CG32647	53	53
3.01E-04	-0.31131832	0.783	0.539	1	Dscam1	53	53
3.91E-04	-0.568372653	0.626	0.424	1	mgl	53	53
4.23E-04	-1.270334181	0.136	0.218	1	fipi	53	53
4.46E-04	-0.364048555	0.43	0.28	1	cora	53	53
5.18E-04	-1.168270976	0.953	0.809	1	CG42613	53	53
5.99E-04	-0.423597526	0.187	0.109	1	Ntan1	53	53
7.12E-04	-0.320790924	0.447	0.298	1	CG42788	53	53
7.42E-04	-0.895290598	0.719	0.626	1	hth	53	53
7.79E-04	-0.303581527	0.489	0.334	1	CG30389	53	53
7.91E-04	-0.280017695	0.349	0.228	1	CG16711	53	53
9.18E-04	-1.023419694	0.111	0.19	1	CG1358	53	53
9.68E-04	-0.402429186	0.796	0.558	1	ctrip	53	53
0.00111003	-0.434427489	0.966	0.801	1	Glut4EF	53	53
0.001192253	-0.255960381	0.272	0.175	1	Tpr2	53	53
0.001497619	-0.353309543	0.268	0.174	1	mt:lrRNA	53	53
0.001539398	-0.364043058	0.634	0.432	1	Abl	53	53
0.001627407	-0.310919649	0.966	0.835	1	nrv3	53	53
0.002131318	-0.257223827	0.672	0.461	1	Pkc98E	53	53
0.002146652	-0.341672463	0.311	0.203	1	DIP-kappa	53	53
0.002615451	-1.3011883	0.153	0.221	1	CG14459	53	53
0.002993472	-0.296120218	0.409	0.281	1	ATP8A	53	53
0.003004905	-1.382136448	0.251	0.308	1	ct	53	53
0.003150452	-0.260034349	0.391	0.274	1	CG42524	53	53
0.003547921	-0.616879087	0.579	0.401	1	spir	53	53
0.004330914	-0.271769036	0.566	0.398	1	jing	53	53
0.004439961	-0.609098552	0.383	0.262	1	RanBPM	53	53
0.004665692	-0.549998879	0.349	0.24	1	Amph	53	53
0.004721881	-1.900648746	0.055	0.11	1	trol	53	53
0.005489301	-0.327658026	0.247	0.163	1	Pxn	53	53
0.005641279	-0.308025694	0.319	0.222	1	CG7781	53	53
0.005777709	-1.034525042	0.064	0.118	1	ey	53	53
0.006168261	-0.318022507	0.362	0.252	1	alt	53	53
0.006399667	-0.295380654	0.281	0.194	1	Usp15-31	53	53
0.006689734	-0.723949878	0.294	0.349	1	Imp	53	53
0.006746168	-0.320403942	0.498	0.35	1	wrd	53	53
0.006953655	-1.326903393	0.051	0.101	1	stumps	53	53
0.007056808	-0.654646948	0.66	0.623	1	mamo	53	53
0.007300827	-0.385011177	0.306	0.211	1	Plp	53	53
0.007301462	-0.273173684	0.391	0.278	1	sesB	53	53
0.007304467	-0.297774884	0.332	0.233	1	bbc	53	53
0.007800155	-0.292837326	0.362	0.259	1	bves	53	53
0.008394376	-0.372008784	0.553	0.39	1	Efa6	53	53
0.008911364	-0.346641867	0.362	0.253	1	cta	53	53
0.009338731	-0.697401172	0.051	0.102	1	zfh1	53	53
0.009897122	-0.309072773	0.391	0.277	1	Pdk1	53	53
0	4.896654606	0.97	0.127	0	Vmat	54	DOP
0	4.1179765	0.739	0.022	0	DAT	54	DOP
0	3.496459323	0.547	0.014	0	ple	54	DOP
1.93E-180	2.658517234	0.594	0.082	2.55E-176	scro	54	DOP
5.30E-89	1.623181912	0.226	0.023	7.00E-85	erm	54	DOP
2.21E-53	1.784774879	0.372	0.091	2.92E-49	CARPA	54	DOP
3.56E-52	1.966050633	0.56	0.205	4.71E-48	DIP-delta	54	DOP
9.28E-44	1.876621609	0.316	0.078	1.23E-39	CG17193	54	DOP
3.65E-38	0.924118262	0.919	0.816	4.83E-34	Appl	54	DOP
2.10E-34	1.41706481	0.675	0.383	2.77E-30	Bx	54	DOP
6.59E-34	-0.953567737	0.97	0.982	8.70E-30	lncRNA:Hsromega	54	DOP
4.94E-33	1.845684699	0.483	0.212	6.52E-29	CG10384	54	DOP
1.09E-32	1.675105505	0.444	0.173	1.44E-28	Cad87A	54	DOP
1.42E-32	1.199083969	0.842	0.665	1.87E-28	Stacl	54	DOP
1.11E-30	1.000337596	0.829	0.658	1.47E-26	Pde1c	54	DOP
1.60E-29	1.455357944	0.274	0.079	2.12E-25	5-HT2A	54	DOP
4.35E-29	1.078991609	0.782	0.535	5.75E-25	rdgA	54	DOP
3.70E-28	1.287710325	0.786	0.574	4.89E-24	Dop2R	54	DOP
4.51E-28	0.689291776	0.94	0.816	5.96E-24	mub	54	DOP
7.60E-26	1.175547611	0.739	0.519	1.00E-21	sick	54	DOP
1.80E-24	-1.670176702	0.312	0.625	2.38E-20	mamo	54	DOP
1.94E-24	1.040253615	0.765	0.608	2.56E-20	Dscam2	54	DOP
6.52E-23	1.158735493	0.504	0.242	8.61E-19	Lim1	54	DOP
7.78E-23	1.401498036	0.517	0.283	1.03E-18	kek1	54	DOP
1.19E-22	-1.574599033	0.269	0.592	1.57E-18	CG13739	54	DOP
2.02E-22	1.229884809	0.115	0.022	2.66E-18	CG15478	54	DOP
7.17E-22	0.77219348	0.786	0.603	9.47E-18	SLO2	54	DOP
9.52E-21	0.697583849	0.654	0.421	1.26E-16	CG42342	54	DOP
1.22E-20	-1.398080427	0.141	0.454	1.61E-16	DopEcR	54	DOP
1.32E-19	-1.376856642	0.269	0.579	1.74E-15	rad	54	DOP
3.19E-19	-1.002428721	0.521	0.728	4.21E-15	shakB	54	DOP
5.02E-19	1.181945066	0.534	0.315	6.63E-15	CG31760	54	DOP
9.87E-19	-1.13696151	0.406	0.663	1.30E-14	Cngl	54	DOP
1.11E-18	1.38863941	0.286	0.116	1.47E-14	Ca-Ma2d	54	DOP
1.30E-18	1.068158159	0.504	0.281	1.72E-14	Pvf3	54	DOP
1.58E-18	1.229458468	0.534	0.317	2.08E-14	CG9932	54	DOP
3.25E-18	0.763886029	0.765	0.618	4.29E-14	CG42750	54	DOP
3.61E-17	-1.343660744	0.235	0.503	4.77E-13	rut	54	DOP
1.01E-16	1.381226732	0.248	0.095	1.33E-12	ko	54	DOP
1.41E-16	1.094365897	0.513	0.32	1.86E-12	CG15894	54	DOP
1.89E-16	0.643859285	0.611	0.393	2.50E-12	Mmp2	54	DOP
2.15E-16	-0.847415501	0.62	0.768	2.84E-12	NaCP60E	54	DOP
3.18E-16	1.244550179	0.312	0.138	4.20E-12	pxb	54	DOP
5.29E-16	0.792275236	0.765	0.626	6.99E-12	hth	54	DOP
7.32E-16	-1.584939474	0.115	0.362	9.67E-12	kek5	54	DOP
8.73E-16	1.265533734	0.483	0.298	1.15E-11	Tpst	54	DOP
3.08E-15	-0.702329608	0.748	0.883	4.07E-11	Msp300	54	DOP
3.54E-15	-1.369756937	0.098	0.351	4.67E-11	Imp	54	DOP
4.60E-15	1.109894236	0.551	0.372	6.08E-11	Dgk	54	DOP
1.39E-14	-0.760090223	0.688	0.824	1.83E-10	dnc	54	DOP
2.05E-14	1.082825616	0.402	0.22	2.70E-10	rdo	54	DOP
3.28E-14	-1.052454628	0.094	0.341	4.33E-10	Eip78C	54	DOP
6.52E-14	-0.495471448	0.885	0.915	8.62E-10	para	54	DOP
7.94E-14	1.142685174	0.363	0.191	1.05E-09	Oamb	54	DOP
8.20E-14	-1.336589144	0.056	0.279	1.08E-09	CG13954	54	DOP
2.82E-13	0.85671716	0.701	0.529	3.73E-09	CG45002	54	DOP
4.24E-13	0.700270736	0.752	0.583	5.60E-09	mbl	54	DOP
5.71E-13	-0.690755389	0.709	0.823	7.54E-09	sm	54	DOP
6.76E-13	1.065415282	0.218	0.089	8.92E-09	tnc	54	DOP
6.97E-13	-1.533058493	0.12	0.34	9.20E-09	beat-IIIc	54	DOP
7.45E-13	-0.699752014	0.064	0.282	9.84E-09	DIP-gamma	54	DOP
8.94E-13	-0.947860229	0.179	0.428	1.18E-08	VAChT	54	DOP
1.13E-12	-0.625007301	0.906	0.949	1.49E-08	IA-2	54	DOP
2.40E-12	-1.054001027	0.15	0.383	3.17E-08	tinc	54	DOP
3.37E-12	0.892406046	0.564	0.407	4.44E-08	Nmdar2	54	DOP
3.48E-12	1.029708245	0.509	0.356	4.60E-08	CG13743	54	DOP
3.76E-12	-0.988177587	0.321	0.541	4.97E-08	side-III	54	DOP
4.98E-12	-1.534157602	0.103	0.31	6.57E-08	toy	54	DOP
5.04E-12	-0.890066306	0.526	0.707	6.66E-08	CG45263	54	DOP
5.57E-12	1.116869746	0.218	0.094	7.35E-08	nvy	54	DOP
8.34E-12	-1.193476293	0.363	0.56	1.10E-07	CG31221	54	DOP
1.66E-11	-0.769713834	0.261	0.492	2.19E-07	Frq1	54	DOP
2.34E-11	-1.21690335	0.107	0.312	3.09E-07	btsz	54	DOP
2.89E-11	-0.803937371	0.167	0.392	3.82E-07	CG14669	54	DOP
4.04E-11	0.465891862	0.944	0.884	5.34E-07	pros	54	DOP
9.64E-11	-1.011662215	0.188	0.397	1.27E-06	Ae2	54	DOP
1.16E-10	-1.099186447	0.115	0.307	1.54E-06	Frq2	54	DOP
1.31E-10	0.798977625	0.154	0.057	1.73E-06	CG31183	54	DOP
1.36E-10	-0.65723268	0.615	0.765	1.80E-06	Ggamma30A	54	DOP
1.46E-10	-0.962224225	0.12	0.324	1.93E-06	mGluR	54	DOP
1.92E-10	0.875397192	0.598	0.473	2.53E-06	CG34357	54	DOP
2.32E-10	0.721522295	0.577	0.425	3.07E-06	Dop1R1	54	DOP
3.40E-10	0.822799071	0.286	0.149	4.50E-06	CG6959	54	DOP
3.48E-10	0.97288763	0.278	0.146	4.60E-06	CG43740	54	DOP
4.54E-10	0.742667442	0.436	0.274	5.99E-06	CG42524	54	DOP
5.07E-10	-0.842935259	0.333	0.536	6.70E-06	nrm	54	DOP
5.21E-10	0.751844936	0.577	0.422	6.88E-06	dati	54	DOP
7.66E-10	-1.135313047	0.158	0.356	1.01E-05	spri	54	DOP
9.05E-10	-1.057422827	0.094	0.274	1.20E-05	ChT	54	DOP
9.68E-10	-0.964204098	0.15	0.343	1.28E-05	Pde6	54	DOP
1.12E-09	0.709891227	0.675	0.565	1.48E-05	Pde9	54	DOP
1.81E-09	0.658464417	0.688	0.578	2.39E-05	nAChRalpha1	54	DOP
2.30E-09	-0.727023333	0.457	0.649	3.04E-05	Pdp1	54	DOP
2.85E-09	1.008406905	0.393	0.26	3.77E-05	robo3	54	DOP
2.95E-09	-0.747494694	0.316	0.522	3.89E-05	eag	54	DOP
2.97E-09	0.770407149	0.628	0.493	3.93E-05	Con	54	DOP
3.41E-09	0.933942856	0.483	0.349	4.51E-05	app	54	DOP
3.87E-09	-1.054583643	0.175	0.354	5.11E-05	ChAT	54	DOP
3.90E-09	0.869787865	0.41	0.266	5.15E-05	CG34355	54	DOP
4.74E-09	-0.866821109	0.098	0.274	6.26E-05	CG34106	54	DOP
4.77E-09	-1.391309064	0.235	0.418	6.30E-05	CG32521	54	DOP
4.86E-09	1.068050669	0.568	0.438	6.42E-05	side	54	DOP
5.26E-09	-0.925551152	0.184	0.378	6.95E-05	Octbeta2R	54	DOP
6.27E-09	1.017466076	0.38	0.249	8.29E-05	CG32683	54	DOP
6.63E-09	0.885267337	0.474	0.343	8.76E-05	Calx	54	DOP
6.83E-09	-0.469500447	0.752	0.833	9.02E-05	ps	54	DOP
7.98E-09	-0.692212986	0.397	0.58	1.05E-04	CG32432	54	DOP
8.10E-09	-0.639941725	0.521	0.681	1.07E-04	Ten-m	54	DOP
8.25E-09	-0.817608835	0.432	0.612	1.09E-04	Dys	54	DOP
8.93E-09	-0.980823405	0.115	0.288	1.18E-04	Ccn	54	DOP
9.27E-09	0.922224634	0.299	0.173	1.22E-04	CG13594	54	DOP
1.02E-08	1.302205614	0.509	0.408	1.35E-04	CG34384	54	DOP
1.04E-08	0.324989566	0.936	0.917	1.37E-04	lncRNA:CR42862	54	DOP
1.16E-08	-0.732517425	0.265	0.463	1.53E-04	CG42402	54	DOP
1.22E-08	1.046433402	0.38	0.244	1.61E-04	Pde11	54	DOP
1.22E-08	-0.648545911	0.244	0.447	1.62E-04	CG33144	54	DOP
1.61E-08	-0.896556935	0.06	0.215	2.13E-04	lncRNA:CR44206	54	DOP
1.67E-08	-0.751303175	0.12	0.297	2.21E-04	CG43759	54	DOP
1.94E-08	-1.32388153	0.179	0.346	2.56E-04	zfh2	54	DOP
2.34E-08	0.831552421	0.235	0.121	3.09E-04	Ac13E	54	DOP
2.41E-08	0.550337703	0.577	0.443	3.18E-04	pdm3	54	DOP
2.66E-08	0.42844772	0.778	0.639	3.52E-04	lncRNA:CR31451	54	DOP
2.86E-08	-1.082661936	0.06	0.211	3.78E-04	MYPT-75D	54	DOP
3.08E-08	-0.592900669	0.41	0.617	4.07E-04	Syp	54	DOP
3.18E-08	0.312507044	0.876	0.828	4.20E-04	pum	54	DOP
4.12E-08	0.876057933	0.184	0.087	5.44E-04	Ac78C	54	DOP
4.29E-08	0.807568216	0.329	0.204	5.67E-04	atms	54	DOP
4.44E-08	0.862008981	0.521	0.395	5.86E-04	bru1	54	DOP
5.01E-08	-0.983056454	0.107	0.264	6.62E-04	mld	54	DOP
5.06E-08	-0.806168906	0.132	0.301	6.69E-04	RhoGAP93B	54	DOP
5.25E-08	-0.725983555	0.205	0.391	6.94E-04	CG42724	54	DOP
5.54E-08	-0.942356965	0.179	0.347	7.32E-04	Argk	54	DOP
5.72E-08	0.883643149	0.44	0.307	7.56E-04	cno	54	DOP
6.15E-08	-0.56065435	0.564	0.708	8.13E-04	CG32264	54	DOP
6.91E-08	1.116110165	0.214	0.111	9.12E-04	CG13654	54	DOP
6.95E-08	-0.886410136	0.167	0.333	9.17E-04	Svil	54	DOP
1.10E-07	0.855841181	0.432	0.32	0.001454482	SP2353	54	DOP
1.15E-07	-0.735219668	0.201	0.375	0.001520931	Teh2	54	DOP
1.44E-07	-0.46340175	0.722	0.808	0.001896534	pan	54	DOP
1.61E-07	-0.737985484	0.342	0.518	0.002125843	msi	54	DOP
1.65E-07	-1.087612825	0.137	0.284	0.002176619	CG42339	54	DOP
1.84E-07	-0.744453203	0.188	0.362	0.002430388	Drak	54	DOP
1.84E-07	-0.474025653	0.65	0.74	0.002433084	CG10077	54	DOP
1.99E-07	-1.540581535	0.15	0.295	0.002630176	CG14989	54	DOP
2.15E-07	-1.318834476	0.098	0.242	0.00284615	Amph	54	DOP
2.18E-07	-0.636061585	0.308	0.48	0.002882884	klar	54	DOP
3.45E-07	-1.174595306	0.158	0.308	0.004556531	ct	54	DOP
3.59E-07	-0.626217305	0.325	0.5	0.004739552	CG6424	54	DOP
3.64E-07	-0.906633516	0.239	0.403	0.004808998	spir	54	DOP
3.90E-07	-1.396899961	0.021	0.135	0.005145925	Hr38	54	DOP
5.12E-07	-0.52363147	0.128	0.289	0.006766003	CG31191	54	DOP
5.12E-07	0.935580799	0.188	0.096	0.006768549	Atf3	54	DOP
5.49E-07	-0.562255195	0.376	0.534	0.007251491	CG9674	54	DOP
6.19E-07	-0.669528691	0.269	0.438	0.008179146	CG2993	54	DOP
6.32E-07	-0.892595724	0.038	0.158	0.008350105	CG42700	54	DOP
6.82E-07	-0.640191886	0.184	0.347	0.009011867	mspo	54	DOP
7.57E-07	-1.027049461	0.094	0.23	0.010000191	Dop1R2	54	DOP
7.83E-07	-1.221686119	0.085	0.218	0.010345086	bi	54	DOP
8.47E-07	-0.729482995	0.239	0.398	0.011183697	hig	54	DOP
1.06E-06	0.623339656	0.427	0.303	0.014032913	Rgk1	54	DOP
1.07E-06	-0.525637598	0.598	0.722	0.014111038	cpo	54	DOP
1.07E-06	-0.936815887	0.085	0.218	0.014131735	cnc	54	DOP
1.16E-06	0.777977791	0.15	0.071	0.015306947	dlp	54	DOP
1.28E-06	-0.706795036	0.043	0.162	0.016889936	CG2082	54	DOP
1.28E-06	0.454720492	0.662	0.566	0.016967163	SKIP	54	DOP
1.29E-06	0.901732948	0.389	0.282	0.017058039	gprs	54	DOP
1.51E-06	-0.53105226	0.094	0.235	0.019993785	Dmtn	54	DOP
1.62E-06	-0.541664055	0.256	0.43	0.021414949	NetB	54	DOP
1.86E-06	-0.815093253	0.06	0.183	0.024608275	KCNQ	54	DOP
1.87E-06	-0.652477661	0.051	0.169	0.024647089	CG44098	54	DOP
1.87E-06	0.666766881	0.479	0.363	0.024694588	CG30116	54	DOP
1.87E-06	-0.660486287	0.073	0.198	0.024707622	CG31808	54	DOP
2.14E-06	-0.971432316	0.103	0.235	0.028267474	Pif1B	54	DOP
2.20E-06	-0.580698242	0.124	0.266	0.029115144	beat-IIIb	54	DOP
2.36E-06	-1.110492829	0.034	0.142	0.03114098	CAP	54	DOP
2.36E-06	-0.630982872	0.038	0.149	0.031142549	Hsc70-3	54	DOP
2.46E-06	0.364440492	0.859	0.791	0.032546528	Nckx30C	54	DOP
2.76E-06	-0.879591662	0.013	0.108	0.036455011	ush	54	DOP
2.79E-06	0.701695857	0.274	0.168	0.036808641	sdk	54	DOP
2.85E-06	-0.446778703	0.402	0.555	0.037641859	sdt	54	DOP
3.03E-06	-0.510010665	0.248	0.412	0.040003091	mam	54	DOP
3.55E-06	-0.570100103	0.094	0.223	0.046873343	CG4678	54	DOP
4.20E-06	-0.841277668	0.047	0.156	0.05553664	CG14186	54	DOP
4.53E-06	-0.523506386	0.209	0.358	0.059794703	CG34370	54	DOP
4.84E-06	0.685133276	0.192	0.106	0.063871834	CG3104	54	DOP
4.86E-06	0.756086533	0.154	0.077	0.064239949	rk	54	DOP
5.33E-06	0.824385881	0.483	0.39	0.070378432	nolo	54	DOP
5.33E-06	0.762535444	0.128	0.06	0.070427291	tio	54	DOP
5.42E-06	-0.85742523	0.021	0.116	0.071649259	GEFmeso	54	DOP
5.80E-06	-0.476408489	0.226	0.385	0.076631594	Gdap2	54	DOP
6.24E-06	-0.426065986	0.457	0.608	0.082418409	Ace	54	DOP
6.51E-06	0.7829048	0.192	0.107	0.085991747	beat-Vb	54	DOP
6.72E-06	-0.663438764	0.209	0.352	0.088702642	CG42324	54	DOP
7.19E-06	-0.526397631	0.124	0.257	0.095007848	nsl1	54	DOP
7.60E-06	-0.515884884	0.577	0.707	0.100426092	Tet	54	DOP
7.65E-06	-0.816059955	0.047	0.153	0.101023324	kay	54	DOP
8.00E-06	-0.628021912	0.479	0.612	0.105720732	nAChRalpha7	54	DOP
8.12E-06	-0.373061644	0.124	0.265	0.107211544	osp	54	DOP
8.32E-06	-0.999329018	0.043	0.149	0.109830509	Treh	54	DOP
8.67E-06	-0.844871497	0.256	0.402	0.114516214	Eip93F	54	DOP
8.73E-06	-0.357647298	0.197	0.355	0.115243128	GluRIB	54	DOP
8.88E-06	-0.641376916	0.094	0.221	0.117221418	CG14459	54	DOP
9.11E-06	0.609171996	0.543	0.457	0.120365236	brat	54	DOP
9.11E-06	0.387771444	0.846	0.793	0.120367821	nAChRalpha6	54	DOP
9.43E-06	-0.612706276	0.064	0.179	0.124567085	RhoGEF2	54	DOP
9.56E-06	-1.093428606	0.295	0.427	0.126254837	mgl	54	DOP
9.91E-06	0.37777882	0.731	0.704	0.130954989	Tomosyn	54	DOP
1.00E-05	-0.898048402	0.051	0.159	0.132152112	bab1	54	DOP
1.02E-05	-0.563247488	0.278	0.429	0.134237789	kcc	54	DOP
1.14E-05	-0.6505481	0.154	0.29	0.150714433	CG5151	54	DOP
1.19E-05	-0.560150252	0.021	0.113	0.157179841	kibra	54	DOP
1.21E-05	-0.624574699	0.423	0.536	0.15971302	Nhe2	54	DOP
1.27E-05	-0.762675114	0.098	0.217	0.167531235	lncRNA:CR45347	54	DOP
1.38E-05	-0.600554056	0.282	0.425	0.182044959	Trf2	54	DOP
1.41E-05	-0.511230563	0.09	0.207	0.186684899	haf	54	DOP
1.41E-05	-0.84739411	0.137	0.263	0.186698963	CG5758	54	DOP
1.53E-05	-0.534234265	0.521	0.63	0.201751231	CG17816	54	DOP
1.53E-05	-0.553135174	0.103	0.228	0.20236317	stan	54	DOP
1.56E-05	-0.687274808	0.068	0.181	0.206024342	CG46339	54	DOP
1.59E-05	-0.823530091	0.073	0.183	0.209527178	rn	54	DOP
1.62E-05	-0.488372134	0.363	0.498	0.213692975	l(1)G0196	54	DOP
1.64E-05	-0.596382932	0.244	0.392	0.216740854	Usp2	54	DOP
1.70E-05	-0.548141351	0.162	0.3	0.224260342	mAChR-A	54	DOP
1.78E-05	-0.386319621	0.363	0.525	0.234613243	Nlg3	54	DOP
2.09E-05	-1.036616395	0.064	0.168	0.275413707	dac	54	DOP
2.09E-05	1.330997872	0.291	0.203	0.275476875	DIP-kappa	54	DOP
2.14E-05	-0.453316151	0.073	0.183	0.282183244	emc	54	DOP
2.24E-05	-0.606593754	0.128	0.256	0.296001347	Hex-A	54	DOP
2.37E-05	0.73113918	0.573	0.524	0.313290311	fz2	54	DOP
2.38E-05	0.535912513	0.641	0.58	0.31459507	mtgo	54	DOP
2.58E-05	-0.580276692	0.021	0.107	0.340739691	ATPsyndelta	54	DOP
2.59E-05	-0.727199624	0.111	0.227	0.342271685	sbm	54	DOP
2.63E-05	-0.682806743	0.021	0.106	0.347927746	CG13907	54	DOP
2.69E-05	0.534769263	0.205	0.118	0.355054881	GABA-B-R3	54	DOP
2.76E-05	0.581928928	0.355	0.255	0.364186208	CG33143	54	DOP
2.96E-05	-0.819706591	0.184	0.309	0.390854513	CLIP-190	54	DOP
2.97E-05	-1.042344954	0.03	0.118	0.391617944	ey	54	DOP
3.16E-05	-0.692023639	0.171	0.298	0.417791985	Jupiter	54	DOP
3.31E-05	-0.463994141	0.064	0.168	0.437179228	stmA	54	DOP
3.40E-05	0.691609378	0.479	0.391	0.44910298	sns	54	DOP
3.57E-05	-0.490869195	0.064	0.17	0.471878416	hrm	54	DOP
3.60E-05	-0.464605875	0.376	0.51	0.475451883	nwk	54	DOP
3.75E-05	0.77676437	0.175	0.099	0.495716825	SoxN	54	DOP
3.90E-05	-0.827817773	0.286	0.411	0.514817392	Patronin	54	DOP
4.05E-05	-0.680981766	0.359	0.483	0.535121877	CG34354	54	DOP
4.24E-05	-0.601060882	0.064	0.166	0.560256689	CG43658	54	DOP
4.36E-05	-0.385447654	0.179	0.314	0.57528108	Bruce	54	DOP
4.48E-05	0.77543521	0.423	0.348	0.591230546	sli	54	DOP
4.59E-05	0.345558543	0.735	0.653	0.606506257	CG31140	54	DOP
4.96E-05	-0.502669992	0.137	0.258	0.654905753	tacc	54	DOP
4.98E-05	-0.354630733	0.342	0.489	0.658105492	Hs3st-A	54	DOP
5.03E-05	-0.5411489	0.06	0.159	0.664311132	CG7990	54	DOP
5.10E-05	-0.572973871	0.026	0.109	0.674055337	CG1648	54	DOP
5.15E-05	-1.287794873	0.111	0.212	0.680452861	Gad1	54	DOP
5.62E-05	0.421559011	0.671	0.615	0.742621552	Eip75B	54	DOP
5.89E-05	-0.700599052	0.021	0.102	0.777650897	zfh1	54	DOP
5.96E-05	-0.505385837	0.068	0.17	0.787690715	sNPF	54	DOP
5.99E-05	-0.444130437	0.128	0.248	0.791361992	S	54	DOP
6.16E-05	-0.502709226	0.047	0.138	0.814255888	CG30419	54	DOP
6.31E-05	-0.451855011	0.111	0.226	0.833753081	fend	54	DOP
6.44E-05	-2.029885071	0.038	0.122	0.851137467	axo	54	DOP
6.70E-05	-0.731240797	0.043	0.131	0.884363051	sr	54	DOP
6.79E-05	-0.475652851	0.056	0.149	0.8966017	CG32944	54	DOP
7.10E-05	0.657525494	0.427	0.339	0.937462183	sfl	54	DOP
7.49E-05	-0.547529856	0.722	0.78	0.989924818	heph	54	DOP
7.51E-05	0.73862424	0.15	0.082	0.991843793	Eip63F-1	54	DOP
7.68E-05	-0.426227031	0.261	0.398	1	Wdr62	54	DOP
7.69E-05	-0.360452432	0.231	0.38	1	tna	54	DOP
7.85E-05	-0.530083593	0.077	0.178	1	hrg	54	DOP
7.93E-05	-0.48140523	0.132	0.25	1	spg	54	DOP
8.01E-05	-0.599735075	0.107	0.216	1	corn	54	DOP
8.32E-05	-0.874076988	0.034	0.117	1	CG43689	54	DOP
8.55E-05	-0.276617228	0.893	0.88	1	Rdl	54	DOP
9.41E-05	-0.519057056	0.372	0.495	1	norpA	54	DOP
9.49E-05	-0.757252011	0.077	0.174	1	CG34393	54	DOP
1.06E-04	-0.492719453	0.158	0.278	1	CG32369	54	DOP
1.08E-04	0.437022501	0.654	0.604	1	chinmo	54	DOP
1.16E-04	-0.492392796	0.137	0.253	1	Map205	54	DOP
1.19E-04	-0.779485962	0.137	0.242	1	CG14431	54	DOP
1.23E-04	-0.964178536	0.038	0.12	1	nrv2	54	DOP
1.30E-04	-0.785409277	0.632	0.703	1	Myo81F	54	DOP
1.34E-04	-0.391009001	0.201	0.335	1	inaE	54	DOP
1.35E-04	-0.345070489	0.085	0.187	1	Fmr1	54	DOP
1.38E-04	-1.015462942	0.026	0.101	1	stumps	54	DOP
1.42E-04	-0.370123182	0.222	0.352	1	ed	54	DOP
1.42E-04	-0.652521942	0.06	0.147	1	sano	54	DOP
1.46E-04	-0.34576795	0.128	0.242	1	Ufd4	54	DOP
1.49E-04	0.700828927	0.218	0.142	1	CG4393	54	DOP
1.53E-04	-0.556804045	0.03	0.107	1	GlyP	54	DOP
1.56E-04	-0.584588864	0.167	0.279	1	side-V	54	DOP
1.56E-04	-0.526423929	0.094	0.196	1	ATPsynC	54	DOP
1.57E-04	-0.331379858	0.158	0.278	1	Ndae1	54	DOP
1.63E-04	-0.73334722	0.068	0.158	1	rdgC	54	DOP
1.72E-04	-0.503698398	0.051	0.137	1	Usp32	54	DOP
1.72E-04	0.4889311	0.209	0.13	1	RhoGAP102A	54	DOP
1.81E-04	-0.590195513	0.145	0.254	1	Atx2	54	DOP
1.81E-04	-0.67657289	0.034	0.113	1	a	54	DOP
1.81E-04	-0.273349223	0.393	0.546	1	dpr12	54	DOP
1.82E-04	-0.737384695	0.06	0.147	1	CARPB	54	DOP
1.85E-04	0.749588489	0.291	0.205	1	CG31637	54	DOP
1.92E-04	-1.763381108	0.034	0.11	1	trol	54	DOP
1.92E-04	-0.301798887	0.111	0.216	1	CG32052	54	DOP
1.95E-04	-0.25922498	0.218	0.344	1	Pep	54	DOP
1.98E-04	-0.65597055	0.06	0.147	1	CG13937	54	DOP
1.99E-04	0.940794519	0.201	0.129	1	Pax	54	DOP
1.99E-04	-0.488678441	0.205	0.321	1	caps	54	DOP
2.01E-04	0.463230708	0.115	0.059	1	RYa-R	54	DOP
2.01E-04	0.648294863	0.509	0.449	1	CadN2	54	DOP
2.17E-04	0.384682322	0.585	0.504	1	lovit	54	DOP
2.18E-04	0.427607031	0.645	0.611	1	CG43867	54	DOP
2.27E-04	-0.734633049	0.205	0.316	1	CG32700	54	DOP
2.35E-04	-0.524944118	0.372	0.509	1	sky	54	DOP
2.51E-04	-0.654466949	0.218	0.323	1	CG46385	54	DOP
2.54E-04	-0.579006733	0.709	0.795	1	bun	54	DOP
2.62E-04	-0.569311076	0.043	0.122	1	CG6454	54	DOP
2.73E-04	-0.346933273	0.278	0.411	1	CG17698	54	DOP
2.82E-04	-0.525499625	0.12	0.22	1	pod1	54	DOP
2.84E-04	-0.617927233	0.038	0.114	1	Nna1	54	DOP
2.86E-04	0.394695584	0.453	0.363	1	Fas2	54	DOP
2.95E-04	-0.48462206	0.03	0.102	1	PPP4R2r	54	DOP
2.99E-04	-0.304457565	0.141	0.251	1	wnd	54	DOP
3.13E-04	-0.277577241	0.154	0.268	1	CG8671	54	DOP
3.15E-04	0.555219158	0.483	0.41	1	CG11000	54	DOP
3.18E-04	-0.437155216	0.124	0.229	1	jar	54	DOP
3.24E-04	-0.585442213	0.064	0.148	1	CG42663	54	DOP
3.25E-04	-0.459120599	0.325	0.445	1	Pkc53E	54	DOP
3.29E-04	-0.326272328	0.162	0.279	1	pico	54	DOP
3.31E-04	-0.408137712	0.051	0.132	1	Toll-7	54	DOP
3.32E-04	-0.61298267	0.06	0.143	1	Nplp1	54	DOP
3.33E-04	-0.60593462	0.047	0.125	1	CG5004	54	DOP
3.37E-04	0.531604318	0.256	0.175	1	Ktl	54	DOP
3.42E-04	-0.520528679	0.085	0.177	1	CG4629	54	DOP
3.43E-04	-0.34282047	0.081	0.174	1	CdGAPr	54	DOP
3.44E-04	-0.553620008	0.056	0.137	1	Pcyt1	54	DOP
3.45E-04	-0.56710798	0.043	0.12	1	CG3726	54	DOP
3.51E-04	-0.381974528	0.226	0.348	1	CG14762	54	DOP
3.57E-04	-0.472112975	0.043	0.12	1	CG14995	54	DOP
3.60E-04	-0.684917174	0.197	0.305	1	CG10543	54	DOP
3.78E-04	-0.353338281	0.261	0.386	1	unc-13-4A	54	DOP
3.90E-04	-0.553258343	0.158	0.267	1	mtt	54	DOP
3.97E-04	-0.957700562	0.132	0.227	1	VGlut	54	DOP
3.98E-04	-0.653719402	0.12	0.216	1	CG30158	54	DOP
3.99E-04	-0.329568548	0.03	0.1	1	Nop17l	54	DOP
4.11E-04	-0.711957443	0.192	0.293	1	CG4577	54	DOP
4.21E-04	-0.355815757	0.12	0.227	1	Pfrx	54	DOP
4.34E-04	-0.413391906	0.389	0.51	1	Liprin-gamma	54	DOP
4.43E-04	-0.255553608	0.179	0.298	1	gce	54	DOP
4.47E-04	0.336032172	0.654	0.6	1	AGO1	54	DOP
4.65E-04	0.546925767	0.372	0.288	1	Ddc	54	DOP
4.94E-04	-0.415259761	0.265	0.391	1	hts	54	DOP
5.23E-04	-0.505813104	0.077	0.163	1	CG7766	54	DOP
5.25E-04	-0.364565029	0.064	0.147	1	GluRIA	54	DOP
5.26E-04	-0.422255245	0.35	0.472	1	Syx1A	54	DOP
5.35E-04	0.38076804	0.744	0.714	1	fne	54	DOP
5.51E-04	0.4322939	0.547	0.487	1	Rab3-GEF	54	DOP
5.56E-04	-0.609275163	0.085	0.17	1	beat-IV	54	DOP
5.60E-04	-0.393628067	0.056	0.135	1	FBti0019898	54	DOP
5.63E-04	-0.41007611	0.034	0.105	1	CG7324	54	DOP
5.73E-04	-0.357642322	0.09	0.182	1	nuf	54	DOP
5.82E-04	-0.362889924	0.201	0.318	1	Hrb98DE	54	DOP
5.89E-04	-0.323302197	0.765	0.801	1	nAChRalpha5	54	DOP
5.92E-04	-0.396419376	0.158	0.265	1	Dyb	54	DOP
5.96E-04	-0.742423478	0.034	0.102	1	Lmpt	54	DOP
6.18E-04	-0.309354063	0.145	0.248	1	Myc	54	DOP
6.28E-04	-0.478942377	0.068	0.149	1	AMPdeam	54	DOP
6.34E-04	-0.955525579	0.111	0.197	1	Mur2B	54	DOP
6.34E-04	-0.446528355	0.145	0.244	1	GlyT	54	DOP
6.38E-04	-0.666490318	0.162	0.264	1	RanBPM	54	DOP
6.60E-04	-0.509183082	0.256	0.367	1	ens	54	DOP
6.71E-04	-0.257365487	0.205	0.32	1	Dyrk3	54	DOP
6.72E-04	-0.324183386	0.427	0.545	1	psq	54	DOP
6.72E-04	-0.728009665	0.043	0.112	1	DIP-alpha	54	DOP
6.73E-04	-0.700885058	0.103	0.191	1	zld	54	DOP
6.85E-04	0.818797289	0.192	0.127	1	dpr16	54	DOP
6.98E-04	-0.436456986	0.132	0.231	1	Ziz	54	DOP
7.07E-04	0.918211717	0.103	0.054	1	Sox21b	54	DOP
7.43E-04	-0.577758817	0.103	0.19	1	CG1358	54	DOP
7.59E-04	-0.424932205	0.077	0.158	1	CG32425	54	DOP
7.78E-04	0.654898735	0.137	0.08	1	rst	54	DOP
7.84E-04	0.732914399	0.269	0.197	1	CG43078	54	DOP
7.91E-04	0.295176224	0.662	0.616	1	CG4467	54	DOP
7.96E-04	-0.440046145	0.137	0.236	1	CG2747	54	DOP
7.99E-04	0.804938196	0.132	0.078	1	cbs	54	DOP
8.28E-04	-0.290322664	0.363	0.489	1	mim	54	DOP
8.29E-04	0.697695617	0.192	0.126	1	Paip2	54	DOP
8.39E-04	-0.552760279	0.056	0.13	1	sca	54	DOP
8.47E-04	-0.600451565	0.073	0.152	1	Ptp4E	54	DOP
8.68E-04	-0.339485218	0.038	0.108	1	CG13685	54	DOP
8.72E-04	-0.504393177	0.12	0.21	1	Src64B	54	DOP
8.97E-04	0.54855642	0.15	0.09	1	CG42747	54	DOP
9.09E-04	-0.318630213	0.154	0.255	1	cta	54	DOP
9.17E-04	-0.435631855	0.248	0.352	1	CG43707	54	DOP
9.42E-04	-0.326371403	0.111	0.203	1	Btk29A	54	DOP
9.54E-04	0.340093874	0.487	0.396	1	CG44422	54	DOP
9.71E-04	-0.508804264	0.265	0.371	1	fred	54	DOP
9.92E-04	-0.510527014	0.248	0.359	1	beat-VII	54	DOP
0.001024304	-0.472270357	0.111	0.201	1	AstA-R1	54	DOP
0.001037644	-0.573939844	0.09	0.171	1	ash1	54	DOP
0.001047686	-0.269935615	0.158	0.26	1	CG42668	54	DOP
0.001053147	-0.331978517	0.252	0.37	1	Mkp3	54	DOP
0.001073581	-0.369412711	0.051	0.122	1	sNPF-R	54	DOP
0.00107958	-0.298522487	0.325	0.457	1	shi	54	DOP
0.001086212	0.552718254	0.547	0.48	1	fru	54	DOP
0.001094667	-0.303291618	0.077	0.157	1	Vav	54	DOP
0.001103681	0.268946775	0.697	0.654	1	nSyb	54	DOP
0.001104958	-0.26076499	0.038	0.106	1	CG3009	54	DOP
0.001117843	-0.459695559	0.06	0.134	1	su(sable)	54	DOP
0.001147964	-0.528884561	0.115	0.204	1	CG17724	54	DOP
0.0012244	-0.462886866	0.043	0.11	1	Tgi	54	DOP
0.001258429	-0.336850932	0.252	0.366	1	Evi5	54	DOP
0.001300487	0.582321005	0.41	0.345	1	corto	54	DOP
0.001339703	-0.823445094	0.038	0.101	1	CG9650	54	DOP
0.001343984	-0.665307472	0.073	0.148	1	CG10960	54	DOP
0.001374091	-0.411802291	0.111	0.199	1	Pkn	54	DOP
0.001384645	-0.300965886	0.222	0.328	1	Nc73EF	54	DOP
0.001386053	-0.560648733	0.103	0.186	1	Ars2	54	DOP
0.001400902	0.425407705	0.491	0.426	1	Zdhhc8	54	DOP
0.00146157	-0.475257527	0.051	0.119	1	wun	54	DOP
0.001463922	-0.353052672	0.321	0.439	1	smog	54	DOP
0.001476153	-0.330927545	0.244	0.358	1	flw	54	DOP
0.001509394	-0.461196406	0.162	0.26	1	Cda5	54	DOP
0.001552733	-0.99465537	0.081	0.155	1	gem	54	DOP
0.001580701	-0.599866237	0.44	0.56	1	ctrip	54	DOP
0.001631899	-0.403831195	0.171	0.263	1	Pp2B-14D	54	DOP
0.001673186	-0.316023675	0.184	0.287	1	babo	54	DOP
0.00167481	0.492738036	0.218	0.149	1	drl	54	DOP
0.001692921	-0.431621227	0.077	0.152	1	DIP-beta	54	DOP
0.001705838	-0.402783877	0.295	0.407	1	bip2	54	DOP
0.001718561	-0.357372492	0.043	0.108	1	ReepA	54	DOP
0.001728055	-0.420598238	0.068	0.141	1	CG4911	54	DOP
0.001749682	0.448626354	0.103	0.057	1	lncRNA:CR45332	54	DOP
0.00178152	-0.33972864	0.188	0.292	1	Sec16	54	DOP
0.001792375	0.387522831	0.65	0.633	1	Hipk	54	DOP
0.001819882	0.622288307	0.103	0.057	1	MTF-1	54	DOP
0.001870749	-0.295158801	0.056	0.124	1	Girdin	54	DOP
0.00189396	-0.449212361	0.192	0.29	1	CG12054	54	DOP
0.001928969	-0.25645518	0.474	0.586	1	Mid1	54	DOP
0.001975544	-0.363192326	0.389	0.508	1	CG32017	54	DOP
0.001992036	-0.351638286	0.137	0.226	1	Snx27	54	DOP
0.001993472	-0.263057482	0.056	0.122	1	spoon	54	DOP
0.002015393	-0.299332346	0.094	0.173	1	Nelf-A	54	DOP
0.002036483	0.526845998	0.214	0.149	1	beat-Vc	54	DOP
0.002052188	-0.358462625	0.073	0.146	1	Axn	54	DOP
0.002063735	-0.296867953	0.115	0.201	1	Liprin-alpha	54	DOP
0.002080261	-1.413908217	0.111	0.189	1	Msr-110	54	DOP
0.002122202	-0.33980894	0.094	0.174	1	Marf	54	DOP
0.002168715	-0.284008947	0.158	0.254	1	CG8910	54	DOP
0.002218658	-0.443457549	0.675	0.7	1	Ca-alpha1T	54	DOP
0.00223908	-0.51336216	0.513	0.601	1	Gfrl	54	DOP
0.002288854	0.282585336	0.756	0.762	1	Rbfox1	54	DOP
0.00234963	0.338364981	0.846	0.838	1	jim	54	DOP
0.002359138	-0.410879582	0.111	0.193	1	SelR	54	DOP
0.002381658	-0.263810368	0.265	0.379	1	stx	54	DOP
0.002425341	-0.345957211	0.06	0.128	1	Ubi-p63E	54	DOP
0.002494068	-0.335446758	0.346	0.457	1	Doa	54	DOP
0.002499249	-0.474174182	0.513	0.59	1	dpr8	54	DOP
0.002522747	-0.271903688	0.282	0.39	1	CG1677	54	DOP
0.002535403	-0.409077673	0.098	0.176	1	CG7378	54	DOP
0.002541623	-0.509780587	0.094	0.169	1	dop	54	DOP
0.002560621	-0.367133838	0.235	0.341	1	Tm1	54	DOP
0.002580333	-0.49121331	0.124	0.208	1	CG9328	54	DOP
0.002613104	-0.431652322	0.068	0.137	1	CG18135	54	DOP
0.002709324	0.423816857	0.427	0.359	1	Tl	54	DOP
0.002711772	-0.62494502	0.167	0.253	1	lncRNA:CR46006	54	DOP
0.002839081	-0.423154481	0.09	0.164	1	drpr	54	DOP
0.002845592	-0.315254693	0.154	0.244	1	Akap200	54	DOP
0.00289048	-0.452386444	0.162	0.249	1	CG43373	54	DOP
0.003055776	-0.385755849	0.218	0.316	1	Blimp-1	54	DOP
0.003154284	-0.450596663	0.047	0.107	1	lncRNA:CR44999	54	DOP
0.003237418	-0.43950362	0.141	0.224	1	tmod	54	DOP
0.003248367	0.321028661	0.658	0.64	1	dlg1	54	DOP
0.003286481	-0.307838644	0.295	0.402	1	jvl	54	DOP
0.003322581	-0.263594489	0.132	0.218	1	CG14478	54	DOP
0.003326865	-0.426353139	0.081	0.151	1	CG10600	54	DOP
0.003445775	-0.25351688	0.171	0.264	1	CG41099	54	DOP
0.003446528	-0.276384159	0.047	0.108	1	sei	54	DOP
0.003518756	-0.449554066	0.265	0.361	1	jdp	54	DOP
0.003530451	-0.367171998	0.179	0.268	1	Mnn1	54	DOP
0.003634399	-0.826804396	0.145	0.226	1	velo	54	DOP
0.003719393	-0.421657918	0.064	0.128	1	Oatp30B	54	DOP
0.003826753	-0.28009475	0.158	0.248	1	Dhc64C	54	DOP
0.003873115	-0.531277995	0.209	0.301	1	NK7.1	54	DOP
0.003946496	-0.290290739	0.252	0.355	1	Vha44	54	DOP
0.003973872	-0.427775244	0.12	0.197	1	Su(var)2-HP2	54	DOP
0.004113464	0.316213156	0.59	0.546	1	CG2269	54	DOP
0.004149703	-0.443256019	0.299	0.397	1	CG43901	54	DOP
0.004317896	-0.403308548	0.154	0.234	1	bbc	54	DOP
0.004325714	-0.271455862	0.103	0.178	1	mip130	54	DOP
0.004326784	-0.431731968	0.145	0.227	1	Csk	54	DOP
0.004378314	-0.561764262	0.15	0.227	1	FoxK	54	DOP
0.004491897	0.639997152	0.282	0.221	1	LpR1	54	DOP
0.0045314	-0.459879502	0.111	0.185	1	CG12851	54	DOP
0.004637427	0.418058278	0.299	0.232	1	Sytbeta	54	DOP
0.004673352	-0.485766574	0.085	0.155	1	Rgl	54	DOP
0.004688801	0.639702993	0.372	0.319	1	Dhit	54	DOP
0.004722213	-0.333900837	0.175	0.261	1	bves	54	DOP
0.004780922	-0.389508728	0.303	0.402	1	Mob2	54	DOP
0.004865197	-0.307408884	0.137	0.22	1	Srpk79D	54	DOP
0.004931081	-0.285327886	0.53	0.608	1	hdc	54	DOP
0.005133512	-0.262370909	0.338	0.452	1	Ank	54	DOP
0.005222317	-0.329078071	0.291	0.394	1	HDAC4	54	DOP
0.005354391	-0.263627277	0.094	0.165	1	Asap	54	DOP
0.005406819	-0.277893301	0.175	0.266	1	shn	54	DOP
0.005529198	-0.302110255	0.047	0.104	1	Dark	54	DOP
0.005551861	0.641430418	0.214	0.159	1	CG6282	54	DOP
0.005691951	0.718621255	0.308	0.248	1	Trim9	54	DOP
0.005746351	0.412894945	0.5	0.451	1	dtn	54	DOP
0.005757521	-0.409631064	0.073	0.136	1	CG34408	54	DOP
0.005825415	-0.44565786	0.432	0.505	1	tty	54	DOP
0.005899005	-0.258062471	0.107	0.177	1	CG14042	54	DOP
0.00595812	-0.339579544	0.06	0.12	1	tho2	54	DOP
0.005997945	-0.301885512	0.107	0.181	1	AcCoAS	54	DOP
0.006024265	0.554324519	0.269	0.213	1	CG15312	54	DOP
0.006028925	0.355849132	0.47	0.415	1	CG17716	54	DOP
0.006103079	-0.366277283	0.111	0.183	1	CG31678	54	DOP
0.006107515	-0.300339087	0.295	0.388	1	CG43066	54	DOP
0.00623172	-0.354302736	0.094	0.163	1	Vrp1	54	DOP
0.006307038	-0.266653571	0.321	0.421	1	CG4587	54	DOP
0.006374779	-0.300421422	0.081	0.146	1	Cf2	54	DOP
0.00650998	-0.275890024	0.209	0.294	1	dpr10	54	DOP
0.006767056	-0.362761531	0.051	0.106	1	tyn	54	DOP
0.006804198	0.541028894	0.406	0.359	1	Lrp4	54	DOP
0.007065167	-0.272951736	0.09	0.157	1	Men-b	54	DOP
0.007191547	-0.698995573	0.051	0.105	1	lncRNA:CR43334	54	DOP
0.007330565	-0.325875868	0.068	0.128	1	Mctp	54	DOP
0.007393231	-0.281461002	0.154	0.23	1	poe	54	DOP
0.007408244	-0.441863988	0.141	0.212	1	bchs	54	DOP
0.007488704	0.358522751	0.637	0.604	1	CG16779	54	DOP
0.007620483	-0.653783914	0.551	0.644	1	cic	54	DOP
0.007667	-0.372823668	0.081	0.145	1	CG10508	54	DOP
0.007861588	-0.291994077	0.419	0.529	1	CG7029	54	DOP
0.007871539	-0.32194738	0.051	0.105	1	CG14767	54	DOP
0.00797404	-0.417973358	0.107	0.174	1	CG18265	54	DOP
0.008003514	-0.288597884	0.201	0.29	1	Acsl	54	DOP
0.008022278	-0.388673785	0.056	0.11	1	XNP	54	DOP
0.0080792	-0.274790328	0.231	0.323	1	Shaw	54	DOP
0.008178208	0.755960271	0.252	0.196	1	CG46301	54	DOP
0.008320052	-0.29051263	0.171	0.25	1	DOR	54	DOP
0.008425707	-0.295776049	0.094	0.16	1	Oct-TyrR	54	DOP
0.008771441	-0.322253908	0.526	0.607	1	CG42795	54	DOP
0.008989156	-0.306227742	0.107	0.174	1	SERCA	54	DOP
0.009193406	-0.37721635	0.154	0.228	1	scyl	54	DOP
0.009206843	0.291266588	0.65	0.622	1	elav	54	DOP
0.009319603	0.702592101	0.145	0.101	1	rcd2	54	DOP
0.009478251	0.272998258	0.598	0.566	1	gpp	54	DOP
0.009505482	-0.27891509	0.09	0.154	1	AGO2	54	DOP
0.009750783	-0.347110127	0.094	0.158	1	CG40045	54	DOP
0.009777447	-0.295325527	0.355	0.452	1	CG41378	54	DOP
0.009783397	-0.286011442	0.103	0.169	1	l(3)psg2	54	DOP
0.009800624	-0.336741917	0.197	0.282	1	CG4612	54	DOP
1.64E-160	2.5508227	0.778	0.165	2.16E-156	sNPF	55	MBN
6.41E-140	2.767455675	0.791	0.211	8.47E-136	CG32204	55	MBN
1.12E-128	2.164756052	1	0.816	1.48E-124	mub	55	MBN
3.03E-126	2.562465586	0.872	0.3	4.00E-122	Rgk1	55	MBN
7.91E-125	2.525018335	0.568	0.108	1.05E-120	a	55	MBN
8.58E-117	2.249150367	0.577	0.114	1.13E-112	ey	55	MBN
4.37E-112	2.280177403	0.94	0.498	5.77E-108	rut	55	MBN
4.89E-101	2.08464753	0.94	0.569	6.46E-97	Pka-C1	55	MBN
8.50E-94	2.23266542	0.44	0.082	1.12E-89	bru2	55	MBN
1.71E-93	2.102489456	0.897	0.485	2.26E-89	Pka-R2	55	MBN
1.44E-88	2.130016384	0.821	0.357	1.90E-84	jdp	55	MBN
1.40E-85	2.192711854	0.248	0.029	1.84E-81	sals	55	MBN
9.65E-84	1.641718727	0.979	0.62	1.28E-79	mamo	55	MBN
5.17E-83	1.403861565	0.987	0.822	6.83E-79	dnc	55	MBN
4.60E-81	-1.777954334	0.897	0.982	6.08E-77	lncRNA:Hsromega	55	MBN
1.24E-80	1.645915614	0.962	0.598	1.63E-76	Gfrl	55	MBN
1.76E-78	2.046769765	0.761	0.311	2.33E-74	CG32700	55	MBN
3.17E-75	1.828630216	0.782	0.305	4.18E-71	toy	55	MBN
2.82E-73	1.784269906	0.803	0.345	3.72E-69	Imp	55	MBN
2.75E-68	2.032155254	0.637	0.226	3.63E-64	Dop1R2	55	MBN
1.71E-67	1.741927845	0.825	0.423	2.26E-63	Dop1R1	55	MBN
7.27E-67	1.990050238	0.201	0.025	9.60E-63	CG13055	55	MBN
3.13E-63	2.099853236	0.47	0.13	4.14E-59	Dif	55	MBN
1.14E-57	1.296319655	0.94	0.657	1.50E-53	Pde1c	55	MBN
1.51E-57	1.869475868	0.585	0.213	1.99E-53	CG30158	55	MBN
8.35E-57	1.052598051	0.974	0.832	1.10E-52	slo	55	MBN
2.73E-56	1.565135128	0.791	0.442	3.60E-52	Pkc53E	55	MBN
2.75E-55	1.27282796	0.906	0.574	3.63E-51	rad	55	MBN
5.75E-52	1.36689989	0.812	0.478	7.60E-48	fru	55	MBN
1.63E-51	-2.660902255	0.222	0.703	2.15E-47	Ca-alpha1T	55	MBN
5.04E-49	1.466751655	0.778	0.447	6.65E-45	Slob	55	MBN
5.92E-49	1.679297489	0.658	0.308	7.82E-45	btsz	55	MBN
5.05E-47	1.126592484	0.919	0.66	6.67E-43	Cngl	55	MBN
7.33E-47	1.560511207	0.722	0.383	9.69E-43	Bx	55	MBN
8.47E-47	1.73713065	0.701	0.386	1.12E-42	Mical	55	MBN
3.16E-45	1.228370613	0.872	0.689	4.17E-41	dysc	55	MBN
1.70E-43	1.722408514	0.175	0.027	2.24E-39	CG34402	55	MBN
2.56E-43	1.338706673	0.816	0.539	3.38E-39	CG15765	55	MBN
7.12E-43	-1.045519729	0.795	0.922	9.40E-39	sif	55	MBN
2.51E-42	1.840888974	0.265	0.06	3.31E-38	CG11566	55	MBN
4.97E-41	-2.904877243	0.128	0.588	6.56E-37	mbl	55	MBN
1.07E-40	1.530271976	0.718	0.447	1.42E-36	jus	55	MBN
4.84E-40	-2.062550113	0.256	0.683	6.39E-36	Ten-m	55	MBN
1.33E-39	-2.551354615	0.111	0.57	1.76E-35	SKIP	55	MBN
5.67E-39	1.564341249	0.462	0.165	7.49E-35	dac	55	MBN
1.08E-38	1.715202063	0.274	0.067	1.43E-34	Nep1	55	MBN
1.34E-37	1.604735621	0.632	0.336	1.77E-33	fz	55	MBN
1.64E-37	1.744017834	0.423	0.155	2.16E-33	rdgC	55	MBN
4.82E-37	1.366569134	0.739	0.459	6.37E-33	CG42402	55	MBN
6.96E-37	1.154294253	0.803	0.543	9.19E-33	dpr12	55	MBN
6.05E-34	1.152738645	0.786	0.583	8.00E-30	14-3-3zeta	55	MBN
3.42E-32	-1.750679151	0.188	0.61	4.52E-28	hdc	55	MBN
8.21E-32	-1.997335961	0.098	0.52	1.08E-27	msi	55	MBN
1.08E-31	-2.453622944	0.051	0.455	1.42E-27	side-VIII	55	MBN
1.57E-31	1.213733094	0.761	0.522	2.07E-27	Nlg3	55	MBN
4.06E-31	0.780376752	0.944	0.816	5.37E-27	Appl	55	MBN
1.83E-30	1.024539641	0.821	0.628	2.42E-26	CG17816	55	MBN
1.99E-30	-2.028699696	0.132	0.534	2.62E-26	CG45002	55	MBN
2.01E-30	1.719257005	0.252	0.07	2.65E-26	dlp	55	MBN
3.64E-30	1.651990267	0.256	0.072	4.81E-26	Pka-C3	55	MBN
5.17E-30	0.970358772	0.825	0.573	6.82E-26	Dop2R	55	MBN
1.05E-29	-2.27817952	0.064	0.453	1.39E-25	CadN2	55	MBN
1.61E-29	-2.502884579	0.038	0.418	2.13E-25	CG17716	55	MBN
1.82E-29	-1.93631044	0.12	0.518	2.41E-25	nAChRalpha3	55	MBN
2.69E-29	-2.3875769	0.056	0.438	3.55E-25	dpr11	55	MBN
9.30E-29	1.426159767	0.132	0.023	1.23E-24	Hr51	55	MBN
3.00E-28	0.669046582	0.97	0.824	3.97E-24	cpx	55	MBN
9.77E-28	-1.352537673	0.385	0.7	1.29E-23	Hk	55	MBN
1.72E-27	1.308206486	0.628	0.37	2.27E-23	ab	55	MBN
3.79E-27	1.075201853	0.744	0.552	5.00E-23	sdt	55	MBN
4.18E-27	1.342644453	0.722	0.522	5.53E-23	Mef2	55	MBN
1.50E-26	1.087223794	0.795	0.582	1.99E-22	olf413	55	MBN
4.40E-26	1.040445117	0.765	0.587	5.82E-22	Rbp	55	MBN
8.55E-26	1.444157621	0.526	0.282	1.13E-21	Elk	55	MBN
2.03E-25	-1.149724249	0.363	0.719	2.68E-21	CadN	55	MBN
3.49E-25	1.397760246	0.53	0.281	4.60E-21	CG42339	55	MBN
7.67E-25	-1.323462254	0.235	0.61	1.01E-20	Ace	55	MBN
8.19E-25	0.726411528	0.893	0.72	1.08E-20	cpo	55	MBN
8.86E-25	-2.240054539	0.038	0.373	1.17E-20	luna	55	MBN
1.35E-24	-2.079045449	0.056	0.4	1.78E-20	hig	55	MBN
1.60E-24	-2.531483354	0.111	0.446	2.12E-20	pdm3	55	MBN
2.12E-24	0.672358326	0.915	0.807	2.80E-20	pan	55	MBN
5.03E-24	-1.913939568	0.06	0.401	6.65E-20	kek2	55	MBN
5.61E-24	-2.158600528	0.077	0.419	7.41E-20	CG32521	55	MBN
5.80E-24	-1.20044895	0.457	0.74	7.66E-20	GluClalpha	55	MBN
7.31E-24	1.076570091	0.667	0.441	9.65E-20	wry	55	MBN
9.49E-24	-1.510758682	0.158	0.527	1.25E-19	fz2	55	MBN
1.37E-23	-2.083173015	0.064	0.399	1.81E-19	CG44422	55	MBN
1.43E-23	-2.340231216	0.03	0.353	1.89E-19	CG44153	55	MBN
1.58E-23	-1.513102173	0.132	0.497	2.08E-19	norpA	55	MBN
1.64E-23	-1.727444252	0.034	0.366	2.17E-19	CG31145	55	MBN
4.35E-23	-1.943347853	0.06	0.393	5.75E-19	nolo	55	MBN
5.14E-23	0.718447816	0.94	0.82	6.79E-19	Ank2	55	MBN
7.83E-23	-2.100290109	0.034	0.352	1.03E-18	app	55	MBN
2.08E-22	-1.801414739	0.034	0.351	2.75E-18	sli	55	MBN
4.23E-22	-1.751602746	0.038	0.356	5.58E-18	Teh1	55	MBN
5.57E-22	-2.095543275	0.056	0.372	7.35E-18	fred	55	MBN
1.29E-21	-1.609840122	0.068	0.394	1.70E-17	sns	55	MBN
1.76E-21	-1.584136933	0.107	0.441	2.33E-17	side	55	MBN
2.17E-21	-1.910507211	0.064	0.379	2.87E-17	Octbeta2R	55	MBN
2.92E-21	-2.376483072	0.038	0.341	3.85E-17	beat-IIIc	55	MBN
2.94E-21	-0.940052786	0.637	0.824	3.89E-17	sm	55	MBN
3.49E-21	-1.844068008	0.064	0.377	4.61E-17	CG42594	55	MBN
8.89E-21	1.349902637	0.543	0.357	1.17E-16	Pka-R1	55	MBN
1.18E-20	1.722565256	0.487	0.296	1.56E-16	hzg	55	MBN
1.41E-20	-1.471814903	0.111	0.439	1.87E-16	CG2993	55	MBN
1.44E-20	0.568742582	0.915	0.704	1.90E-16	CG45263	55	MBN
1.72E-20	-1.661873329	0.038	0.339	2.27E-16	smal	55	MBN
2.63E-20	-0.941933062	0.731	0.856	3.47E-16	Rbp6	55	MBN
2.66E-20	-2.061045827	0.03	0.321	3.51E-16	CG9932	55	MBN
2.75E-20	1.154105433	0.662	0.504	3.63E-16	kuz	55	MBN
6.90E-20	-1.877769205	0.021	0.304	9.12E-16	CG4168	55	MBN
7.12E-20	-2.105289909	0.094	0.397	9.40E-16	Mmp2	55	MBN
7.41E-20	-1.725404431	0.047	0.341	9.78E-16	Eip78C	55	MBN
1.02E-19	-1.412550101	0.197	0.511	1.35E-15	nwk	55	MBN
1.16E-19	-1.826448392	0.038	0.328	1.53E-15	dpr1	55	MBN
1.22E-19	-2.166348286	0.009	0.28	1.61E-15	5-HT7	55	MBN
1.42E-19	1.048491866	0.547	0.336	1.88E-15	Trpm	55	MBN
1.73E-19	-1.777602857	0.047	0.338	2.28E-15	kug	55	MBN
2.19E-19	1.432401764	0.513	0.33	2.90E-15	CG32647	55	MBN
2.92E-19	-1.55764661	0.064	0.362	3.85E-15	kek5	55	MBN
3.73E-19	-1.406563878	0.132	0.448	4.93E-15	CG33144	55	MBN
3.92E-19	-1.708937361	0.026	0.303	5.18E-15	Ddr	55	MBN
4.15E-19	-1.814740952	0.026	0.301	5.48E-15	Octbeta3R	55	MBN
4.31E-19	-1.690439212	0.03	0.308	5.69E-15	Frq2	55	MBN
1.03E-18	-1.39111782	0.06	0.353	1.36E-14	Nuak1	55	MBN
1.20E-18	-1.52877234	0.047	0.331	1.59E-14	Ptp10D	55	MBN
2.18E-18	-1.7587781	0.051	0.333	2.88E-14	beat-Ib	55	MBN
2.26E-18	-1.96732357	0.013	0.273	2.98E-14	beat-Ic	55	MBN
3.99E-18	-1.318432426	0.145	0.454	5.27E-14	CG41378	55	MBN
4.04E-18	-1.467292164	0.081	0.376	5.33E-14	plum	55	MBN
4.41E-18	-1.788440896	0.03	0.298	5.82E-14	CG43759	55	MBN
1.11E-17	-1.560846065	0.077	0.36	1.46E-13	CG4341	55	MBN
1.20E-17	0.622170835	0.868	0.777	1.59E-13	aqz	55	MBN
1.26E-17	-1.850139926	0.021	0.277	1.66E-13	CG42524	55	MBN
1.66E-17	-1.357516848	0.103	0.397	2.19E-13	kirre	55	MBN
3.69E-17	-1.075333725	0.179	0.498	4.88E-13	hppy	55	MBN
5.54E-17	-1.593647658	0.013	0.258	7.32E-13	CG33143	55	MBN
5.88E-17	-1.398032575	0.081	0.361	7.77E-13	beat-VII	55	MBN
7.52E-17	-2.458472925	0.056	0.309	9.93E-13	ct	55	MBN
8.58E-17	-0.873701523	0.179	0.5	1.13E-12	l(1)G0196	55	MBN
1.07E-16	1.317141547	0.248	0.098	1.41E-12	cv-c	55	MBN
1.48E-16	-1.838329027	0.021	0.263	1.95E-12	dpr13	55	MBN
3.92E-16	-1.02109462	0.124	0.42	5.17E-12	SNF4Agamma	55	MBN
4.44E-16	-0.828637269	0.551	0.742	5.86E-12	SK	55	MBN
5.30E-16	-0.88037188	0.94	0.949	6.99E-12	IA-2	55	MBN
5.63E-16	0.768965228	0.752	0.64	7.44E-12	dlg1	55	MBN
5.88E-16	-1.660886302	0.038	0.285	7.76E-12	Pvf3	55	MBN
8.82E-16	-2.802623717	0.047	0.289	1.17E-11	br	55	MBN
1.07E-15	-1.5944131	0.064	0.317	1.41E-11	CG6123	55	MBN
1.16E-15	-0.988751058	0.077	0.349	1.53E-11	cindr	55	MBN
1.25E-15	-1.036438331	0.38	0.654	1.65E-11	pre-rRNA:CR45845	55	MBN
1.29E-15	-1.69492134	0.017	0.247	1.71E-11	Pde11	55	MBN
1.36E-15	-1.200655329	0.145	0.43	1.80E-11	Corin	55	MBN
1.53E-15	0.475212623	0.962	0.792	2.02E-11	nAChRalpha6	55	MBN
2.29E-15	-1.318616351	0.064	0.316	3.02E-11	CG11030	55	MBN
2.34E-15	-1.682571055	0.047	0.292	3.09E-11	dally	55	MBN
2.53E-15	-1.854797524	0.034	0.27	3.34E-11	LpR2	55	MBN
3.74E-15	-1.338655168	0.038	0.277	4.93E-11	Itpr	55	MBN
4.40E-15	-1.520241817	0.051	0.292	5.81E-11	beat-IIa	55	MBN
5.08E-15	-1.851324351	0.021	0.245	6.70E-11	CG32982	55	MBN
5.32E-15	0.679683568	0.752	0.589	7.02E-11	dpr8	55	MBN
5.39E-15	-1.089592159	0.355	0.629	7.12E-11	hth	55	MBN
5.76E-15	-1.573488621	0.017	0.238	7.61E-11	CG31690	55	MBN
8.04E-15	0.821843986	0.645	0.471	1.06E-10	Dscam4	55	MBN
8.20E-15	1.020186145	0.393	0.216	1.08E-10	fipi	55	MBN
1.01E-14	-0.769808724	0.607	0.768	1.33E-10	NaCP60E	55	MBN
1.37E-14	0.724751331	0.556	0.362	1.82E-10	Fas2	55	MBN
1.69E-14	0.402472536	0.966	0.88	2.24E-10	Rdl	55	MBN
1.91E-14	0.638878632	0.778	0.704	2.52E-10	Tomosyn	55	MBN
2.02E-14	-1.356829173	0.013	0.226	2.67E-10	Tsp66E	55	MBN
2.12E-14	-1.284809568	0.137	0.4	2.80E-10	RapGAP1	55	MBN
2.20E-14	1.238366325	0.466	0.307	2.91E-10	CLIP-190	55	MBN
2.36E-14	0.918505214	0.624	0.507	3.12E-10	Bacc	55	MBN
2.62E-14	-2.687806083	0.034	0.254	3.46E-10	DIP-lambda	55	MBN
3.67E-14	-0.993088826	0.282	0.564	4.85E-10	Eip63E	55	MBN
4.21E-14	-2.304113438	0.013	0.219	5.57E-10	bi	55	MBN
4.32E-14	-1.204140776	0.047	0.279	5.70E-10	LRP1	55	MBN
4.60E-14	1.251395408	0.35	0.188	6.08E-10	mAChR-B	55	MBN
4.67E-14	-1.040658271	0.355	0.613	6.17E-10	nAChRalpha7	55	MBN
4.76E-14	-1.093195597	0.145	0.413	6.29E-10	CG11000	55	MBN
5.14E-14	-1.11615031	0.038	0.265	6.80E-10	capu	55	MBN
5.94E-14	0.456155673	0.944	0.84	7.84E-10	Rim	55	MBN
6.75E-14	-0.916397964	0.338	0.613	8.91E-10	CG43867	55	MBN
6.78E-14	-1.63544766	0.034	0.25	8.95E-10	Trim9	55	MBN
8.61E-14	0.972819314	0.637	0.522	1.14E-09	toc	55	MBN
8.83E-14	-1.499400285	0.051	0.274	1.17E-09	CG34106	55	MBN
8.86E-14	-1.272106295	0.017	0.225	1.17E-09	Meltrin	55	MBN
9.00E-14	-1.687403283	0.009	0.209	1.19E-09	DIP-delta	55	MBN
9.08E-14	-1.484096975	0.017	0.223	1.20E-09	LpR1	55	MBN
9.11E-14	1.094925665	0.5	0.345	1.20E-09	mspo	55	MBN
1.02E-13	-0.917280823	0.231	0.515	1.35E-09	Rm62	55	MBN
1.03E-13	-1.506383837	0.021	0.23	1.36E-09	dpr3	55	MBN
1.17E-13	-1.033920068	0.128	0.394	1.54E-09	Efa6	55	MBN
1.35E-13	1.028921939	0.53	0.392	1.79E-09	HDAC4	55	MBN
1.88E-13	1.279118883	0.436	0.283	2.48E-09	kek1	55	MBN
2.63E-13	-1.464859345	0.017	0.217	3.47E-09	lncRNA:CR45347	55	MBN
3.42E-13	-1.804341196	0.038	0.246	4.51E-09	Lim1	55	MBN
3.91E-13	-0.933106244	0.132	0.39	5.17E-09	ths	55	MBN
5.07E-13	-1.370351555	0.038	0.25	6.70E-09	CG43373	55	MBN
6.82E-13	-1.179102975	0.047	0.263	9.01E-09	robo3	55	MBN
7.11E-13	-1.610082735	0.021	0.218	9.39E-09	CG34347	55	MBN
8.58E-13	-1.237009774	0.06	0.28	1.13E-08	side-V	55	MBN
8.64E-13	0.419340301	0.94	0.865	1.14E-08	Ten-a	55	MBN
9.89E-13	-2.043982597	0.026	0.222	1.31E-08	CG14459	55	MBN
1.11E-12	-0.8493733	0.333	0.607	1.47E-08	chinmo	55	MBN
1.17E-12	-2.190858987	0.085	0.295	1.55E-08	CG14989	55	MBN
1.29E-12	-1.32411426	0.026	0.223	1.71E-08	Pzl	55	MBN
1.34E-12	-1.116163115	0.107	0.343	1.78E-08	Pde6	55	MBN
1.36E-12	1.138318065	0.209	0.087	1.79E-08	Ac78C	55	MBN
1.48E-12	1.357641494	0.197	0.08	1.96E-08	meng	55	MBN
1.68E-12	0.646044068	0.735	0.654	2.22E-08	nSyb	55	MBN
1.78E-12	-1.235337143	0.03	0.229	2.34E-08	stan	55	MBN
2.31E-12	-1.644055851	0	0.176	3.05E-08	beat-Ia	55	MBN
3.01E-12	0.633357137	0.782	0.708	3.98E-08	Hrb27C	55	MBN
3.34E-12	-1.467829514	0.009	0.187	4.42E-08	dpr2	55	MBN
3.69E-12	-0.583743284	0.731	0.834	4.88E-08	ps	55	MBN
4.74E-12	-0.904794878	0.423	0.642	6.26E-08	lncRNA:CR31451	55	MBN
5.12E-12	1.026944576	0.415	0.251	6.76E-08	lncRNA:CR46006	55	MBN
5.74E-12	-1.014179063	0.197	0.442	7.59E-08	dpr6	55	MBN
6.41E-12	-0.726051045	0.397	0.659	8.47E-08	EcR	55	MBN
7.49E-12	-1.366405898	0.004	0.177	9.90E-08	Cad87A	55	MBN
7.89E-12	-0.826946397	0.132	0.379	1.04E-07	Maf1	55	MBN
8.11E-12	-0.986273995	0.064	0.274	1.07E-07	tapas	55	MBN
8.34E-12	1.059431915	0.453	0.316	1.10E-07	CG31760	55	MBN
9.65E-12	-1.329359596	0.038	0.231	1.27E-07	Fili	55	MBN
9.74E-12	-0.671289777	0.547	0.751	1.29E-07	Sap47	55	MBN
1.12E-11	-0.98021239	0.124	0.354	1.47E-07	Hs6st	55	MBN
1.25E-11	-0.789238616	0.265	0.523	1.65E-07	eag	55	MBN
1.51E-11	-0.662047014	0.427	0.661	2.00E-07	Ih	55	MBN
1.66E-11	-0.879405846	0.15	0.394	2.19E-07	PsGEF	55	MBN
1.67E-11	-0.67727268	0.184	0.445	2.21E-07	CG44838	55	MBN
1.80E-11	-1.275691192	0.077	0.282	2.38E-07	DIP-gamma	55	MBN
1.80E-11	-1.403342186	0.038	0.225	2.38E-07	Kif3C	55	MBN
1.83E-11	-1.055661955	0.034	0.223	2.42E-07	CG4678	55	MBN
2.18E-11	-1.180609326	0.004	0.17	2.88E-07	CG44098	55	MBN
2.56E-11	-1.493310937	0.004	0.169	3.38E-07	Neto	55	MBN
2.56E-11	-1.462347746	0.017	0.191	3.38E-07	zld	55	MBN
2.68E-11	-1.018953589	0.064	0.267	3.54E-07	ssx	55	MBN
2.72E-11	-1.932900735	0.034	0.212	3.60E-07	Gad1	55	MBN
2.84E-11	-1.418312852	0.009	0.175	3.74E-07	CG34393	55	MBN
2.91E-11	-1.105431458	0.026	0.206	3.84E-07	fra	55	MBN
2.97E-11	-0.791900063	0.179	0.429	3.93E-07	kcc	55	MBN
3.73E-11	-1.124210564	0.026	0.204	4.93E-07	Btk29A	55	MBN
4.24E-11	0.545664041	0.731	0.588	5.60E-07	CG13739	55	MBN
4.83E-11	-1.346478785	0.026	0.202	6.38E-07	AstA-R1	55	MBN
4.95E-11	-1.377610393	0.03	0.208	6.54E-07	haf	55	MBN
5.25E-11	-0.615484369	0.624	0.774	6.93E-07	Srrm234	55	MBN
5.29E-11	-0.875286274	0.085	0.297	6.99E-07	RyR	55	MBN
5.74E-11	-0.879137038	0.132	0.359	7.58E-07	CG13743	55	MBN
5.76E-11	-0.918449922	0.265	0.506	7.61E-07	lovit	55	MBN
5.89E-11	0.667153025	0.692	0.578	7.77E-07	nAChRalpha1	55	MBN
6.83E-11	-1.648912819	0.047	0.227	9.03E-07	VGlut	55	MBN
6.87E-11	-0.567987409	0.688	0.792	9.07E-07	Nckx30C	55	MBN
7.35E-11	0.626339675	0.692	0.593	9.71E-07	Cow	55	MBN
7.37E-11	-0.818054561	0.12	0.346	9.73E-07	CG2217	55	MBN
7.76E-11	-0.815221792	0.389	0.618	1.03E-06	Syp	55	MBN
8.61E-11	-0.795955138	0.248	0.499	1.14E-06	B4	55	MBN
8.80E-11	1.042887741	0.427	0.287	1.16E-06	CG31191	55	MBN
9.10E-11	0.957424417	0.436	0.297	1.20E-06	rgn	55	MBN
1.10E-10	1.054729406	0.385	0.243	1.45E-06	kek3	55	MBN
1.11E-10	-0.969945324	0.038	0.219	1.47E-06	MCU	55	MBN
1.42E-10	-0.76160943	0.068	0.268	1.88E-06	E2f1	55	MBN
1.47E-10	-1.320115946	0.009	0.166	1.94E-06	CG43795	55	MBN
1.56E-10	0.768928965	0.564	0.424	2.06E-06	side-II	55	MBN
1.71E-10	1.320316838	0.308	0.18	2.26E-06	CG32066	55	MBN
1.73E-10	-1.418822236	0.047	0.227	2.28E-06	velo	55	MBN
1.92E-10	-1.432522437	0.034	0.205	2.54E-06	DIP-kappa	55	MBN
1.96E-10	-0.681063652	0.457	0.678	2.59E-06	qvr	55	MBN
2.15E-10	0.435623737	0.876	0.8	2.85E-06	nAChRalpha5	55	MBN
2.16E-10	-1.089723493	0.547	0.727	2.85E-06	28SrRNA:CR45844	55	MBN
2.23E-10	-0.868447987	0.158	0.382	2.95E-06	tinc	55	MBN
2.27E-10	-1.029031354	0.423	0.647	2.99E-06	X11Lbeta	55	MBN
2.30E-10	-1.033143894	0.034	0.207	3.03E-06	CG31637	55	MBN
2.42E-10	-1.205163954	0	0.147	3.20E-06	beat-Va	55	MBN
2.46E-10	-0.695709843	0.145	0.37	3.24E-06	pigs	55	MBN
2.98E-10	-0.721869539	0.248	0.49	3.93E-06	RhoGEF3	55	MBN
3.27E-10	-1.10764594	0.043	0.217	4.32E-06	CG32052	55	MBN
3.47E-10	-1.149662399	0.038	0.211	4.58E-06	MYPT-75D	55	MBN
3.52E-10	-0.793997883	0.077	0.275	4.65E-06	fry	55	MBN
4.22E-10	-0.737092136	0.295	0.537	5.57E-06	Nhe2	55	MBN
4.46E-10	-1.229688127	0.013	0.166	5.89E-06	dpr15	55	MBN
4.48E-10	-0.836660804	0.171	0.398	5.92E-06	Wdr62	55	MBN
4.67E-10	-1.207609389	0	0.143	6.17E-06	Nplp1	55	MBN
5.33E-10	-0.85637576	0.175	0.403	7.05E-06	Mob2	55	MBN
5.48E-10	-1.23178838	0.004	0.151	7.23E-06	beat-Vc	55	MBN
5.68E-10	0.69863306	0.667	0.599	7.50E-06	Unr	55	MBN
7.04E-10	1.059338435	0.444	0.331	9.30E-06	Act5C	55	MBN
8.14E-10	-1.299115733	0.017	0.17	1.07E-05	sdk	55	MBN
8.33E-10	-1.090202332	0.013	0.162	1.10E-05	CG2082	55	MBN
8.67E-10	-0.574336664	0.12	0.333	1.15E-05	sno	55	MBN
1.02E-09	0.640698059	0.671	0.6	1.34E-05	AGO1	55	MBN
1.02E-09	-0.752709002	0.115	0.322	1.35E-05	SP2353	55	MBN
1.07E-09	-1.135665928	0.051	0.222	1.41E-05	rdo	55	MBN
1.08E-09	-1.104653124	0.021	0.175	1.43E-05	CG13594	55	MBN
1.09E-09	-0.662430282	0.085	0.278	1.44E-05	CG32369	55	MBN
1.12E-09	0.866079804	0.479	0.34	1.48E-05	bma	55	MBN
1.13E-09	-1.166737542	0.026	0.183	1.50E-05	rn	55	MBN
1.16E-09	0.674460945	0.611	0.503	1.53E-05	CG42238	55	MBN
1.23E-09	-0.719318989	0.158	0.378	1.62E-05	Nlg4	55	MBN
1.39E-09	-0.697910206	0.235	0.472	1.83E-05	CG43778	55	MBN
1.49E-09	-1.018060649	0.056	0.23	1.97E-05	pre-rRNA:CR45856	55	MBN
1.50E-09	-0.623247495	0.252	0.503	1.98E-05	kmr	55	MBN
1.51E-09	-0.806094657	0.06	0.238	1.99E-05	Nmdar1	55	MBN
1.52E-09	-0.930362191	0.064	0.241	2.01E-05	Pgant5	55	MBN
2.42E-09	0.985018606	0.41	0.298	3.20E-05	CG42788	55	MBN
2.85E-09	-0.463488845	0.756	0.843	3.76E-05	Lar	55	MBN
3.08E-09	-0.987676924	0.038	0.197	4.07E-05	Mur2B	55	MBN
3.17E-09	-0.685450671	0.103	0.298	4.19E-05	CG15431	55	MBN
3.20E-09	-0.824832724	0.021	0.17	4.23E-05	p130CAS	55	MBN
3.24E-09	-1.127051297	0.013	0.154	4.28E-05	5-HT2B	55	MBN
3.67E-09	-0.746547904	0.073	0.251	4.85E-05	spg	55	MBN
4.01E-09	0.847281938	0.504	0.394	5.29E-05	dpr9	55	MBN
4.60E-09	-0.908370159	0.009	0.145	6.07E-05	lncRNA:CR46348	55	MBN
5.90E-09	0.765124991	0.564	0.482	7.79E-05	scrib	55	MBN
6.49E-09	-0.687242858	0.115	0.311	8.57E-05	OtopLc	55	MBN
6.60E-09	-0.947004035	0.017	0.157	8.72E-05	CG3655	55	MBN
6.66E-09	-0.791793081	0.043	0.201	8.80E-05	CG30015	55	MBN
7.04E-09	-0.641237975	0.432	0.651	9.30E-05	Ptp99A	55	MBN
7.41E-09	-0.83448754	0.043	0.199	9.79E-05	uzip	55	MBN
7.50E-09	1.110191182	0.205	0.102	9.90E-05	lncRNA:CR46004	55	MBN
7.81E-09	-0.739754617	0.085	0.265	1.03E-04	osp	55	MBN
8.32E-09	-1.225592741	0.013	0.148	1.10E-04	sano	55	MBN
8.97E-09	-1.002438591	0.038	0.19	1.18E-04	CG1358	55	MBN
9.08E-09	-0.715040247	0.056	0.22	1.20E-04	CG14441	55	MBN
9.15E-09	0.508299041	0.709	0.653	1.21E-04	CG31140	55	MBN
9.53E-09	-0.537242176	0.12	0.319	1.26E-04	bin3	55	MBN
1.04E-08	-0.584498329	0.128	0.328	1.38E-04	zip	55	MBN
1.17E-08	-0.812360856	0.081	0.255	1.54E-04	CG15803	55	MBN
1.19E-08	-1.186933869	0.034	0.181	1.57E-04	CG46339	55	MBN
1.27E-08	-0.730372815	0.111	0.301	1.68E-04	Tpst	55	MBN
1.31E-08	-1.056148965	0.009	0.137	1.73E-04	ASPP	55	MBN
1.34E-08	-0.536188793	0.85	0.882	1.77E-04	Msp300	55	MBN
1.47E-08	1.007089369	0.291	0.173	1.94E-04	PVRAP	55	MBN
1.53E-08	-0.898294464	0.09	0.264	2.02E-04	CG5758	55	MBN
1.53E-08	-1.015999234	0.03	0.174	2.03E-04	bab2	55	MBN
1.68E-08	-0.552254788	0.274	0.511	2.22E-04	Liprin-gamma	55	MBN
1.72E-08	-1.030662891	0.009	0.136	2.27E-04	CG33639	55	MBN
1.90E-08	-0.583462382	0.081	0.256	2.51E-04	CG15270	55	MBN
2.05E-08	-0.929790736	0.034	0.178	2.70E-04	CG4629	55	MBN
2.08E-08	0.82391589	0.479	0.378	2.75E-04	tna	55	MBN
2.18E-08	1.060669197	0.282	0.168	2.89E-04	Octbeta1R	55	MBN
2.21E-08	1.027892674	0.329	0.216	2.92E-04	tbc	55	MBN
2.24E-08	-1.199317799	0	0.119	2.95E-04	Dh31-R	55	MBN
2.25E-08	-0.958545779	0.047	0.198	2.98E-04	CG46301	55	MBN
2.30E-08	-0.757056265	0.017	0.15	3.03E-04	AMPdeam	55	MBN
2.37E-08	-0.643633988	0.269	0.49	3.13E-04	Hs3st-A	55	MBN
2.45E-08	-0.593737959	0.316	0.546	3.24E-04	psq	55	MBN
2.56E-08	-0.667556123	0.111	0.295	3.39E-04	CG1695	55	MBN
2.75E-08	-0.701972571	0.167	0.367	3.63E-04	lncRNA:CR43459	55	MBN
2.96E-08	-0.701457256	0.132	0.321	3.90E-04	Pde8	55	MBN
3.03E-08	-0.842501167	0.329	0.522	4.01E-04	sick	55	MBN
3.15E-08	-0.65574244	0.103	0.28	4.16E-04	pico	55	MBN
4.00E-08	-0.425824679	0.111	0.299	5.28E-04	Jupiter	55	MBN
4.37E-08	-0.629217501	0.436	0.645	5.77E-04	sima	55	MBN
4.58E-08	-0.631287067	0.03	0.168	6.05E-04	Lpin	55	MBN
4.76E-08	-0.744343334	0.282	0.5	6.28E-04	CG6424	55	MBN
4.87E-08	-0.575939329	0.154	0.354	6.44E-04	Dyrk2	55	MBN
4.96E-08	-0.874798899	0.021	0.151	6.55E-04	beat-IIb	55	MBN
5.83E-08	-0.638041684	0.765	0.839	7.70E-04	jim	55	MBN
7.04E-08	-0.696258721	0.167	0.358	9.30E-04	CG34370	55	MBN
7.60E-08	-0.559479489	0.205	0.417	0.001004224	RhoGAP19D	55	MBN
7.92E-08	-0.778010643	0.021	0.149	0.001046692	CG44245	55	MBN
8.21E-08	-0.498847584	0.098	0.269	0.001083914	Mnn1	55	MBN
8.62E-08	-0.455090929	0.115	0.298	0.001138035	gce	55	MBN
9.07E-08	0.754481142	0.466	0.344	0.001198532	zfh2	55	MBN
9.11E-08	-0.496655062	0.115	0.297	0.001202903	milt	55	MBN
9.15E-08	-0.906522739	0.017	0.14	0.001207892	CG14082	55	MBN
9.49E-08	1.138819369	0.188	0.096	0.00125384	comm	55	MBN
9.51E-08	-0.453195658	0.09	0.257	0.00125587	CG13375	55	MBN
9.74E-08	-0.516778549	0.115	0.294	0.001287092	slgA	55	MBN
1.00E-07	-0.766375419	0.047	0.189	0.001323991	CG8861	55	MBN
1.02E-07	-0.707104491	0.051	0.195	0.001347711	Usp15-31	55	MBN
1.07E-07	-0.966705704	0.004	0.116	0.00140855	lncRNA:CR44320	55	MBN
1.08E-07	-0.585803886	0.265	0.482	0.001425088	smash	55	MBN
1.10E-07	0.988654122	0.457	0.383	0.001450377	Gdap2	55	MBN
1.17E-07	-0.641720996	0.342	0.547	0.001547724	CG2269	55	MBN
1.18E-07	-0.719952066	0.021	0.146	0.001556077	CG17691	55	MBN
1.21E-07	-0.722168004	0.06	0.206	0.001604705	atms	55	MBN
1.27E-07	-1.038488895	0.009	0.123	0.00167412	Ac13E	55	MBN
1.28E-07	-0.627974405	0.043	0.181	0.001695213	kdn	55	MBN
1.31E-07	-0.670865265	0.043	0.181	0.001728525	capt	55	MBN
1.36E-07	-0.880858736	0.205	0.404	0.001794831	spir	55	MBN
1.36E-07	-0.501829649	0.171	0.369	0.001797795	kek6	55	MBN
1.38E-07	-0.633382656	0.026	0.153	0.001818683	CG11883	55	MBN
1.39E-07	1.075023979	0.38	0.28	0.001831718	cora	55	MBN
1.41E-07	0.794952016	0.479	0.39	0.001860136	CG14669	55	MBN
1.45E-07	-0.981022086	0.034	0.163	0.001920058	aop	55	MBN
1.46E-07	-0.657023794	0.038	0.174	0.001923501	Fas3	55	MBN
1.57E-07	-0.737397355	0.073	0.224	0.002076302	CG4238	55	MBN
1.58E-07	-0.548766713	0.081	0.242	0.002081813	G9a	55	MBN
1.63E-07	-0.662921958	0.051	0.194	0.002156623	orb	55	MBN
1.66E-07	-0.768530513	0.201	0.385	0.00219245	beat-VI	55	MBN
1.70E-07	-0.791208927	0.064	0.211	0.002240764	Drl-2	55	MBN
1.82E-07	-0.996367155	0.009	0.12	0.002400116	CG34351	55	MBN
1.85E-07	-0.489355612	0.021	0.144	0.002438636	Usp47	55	MBN
1.89E-07	-1.020772013	0.009	0.12	0.002501319	DIP-theta	55	MBN
1.97E-07	-1.063245779	0.021	0.142	0.00259664	CAP	55	MBN
2.02E-07	-0.542680695	0.03	0.159	0.00266224	28SrRNA-Psi:CR40596	55	MBN
2.14E-07	-0.628383267	0.03	0.157	0.002825933	qtc	55	MBN
2.22E-07	-0.760357361	0.124	0.292	0.002930128	InR	55	MBN
2.26E-07	-0.39439551	0.132	0.317	0.002988052	DIP1	55	MBN
2.30E-07	-0.785464597	0.026	0.149	0.003036629	CG42663	55	MBN
2.35E-07	-0.428768245	0.885	0.896	0.003100203	shep	55	MBN
2.39E-07	-0.593623472	0.278	0.493	0.003156021	Ggamma1	55	MBN
2.49E-07	-0.633657556	0.291	0.51	0.003289439	sky	55	MBN
2.61E-07	-0.665395515	0.145	0.322	0.003452359	caps	55	MBN
2.63E-07	-0.500339951	0.248	0.458	0.003479091	Doa	55	MBN
2.70E-07	-0.689828143	0.026	0.148	0.003572306	CG13937	55	MBN
2.81E-07	-0.502234634	0.12	0.29	0.003706853	Acsl	55	MBN
2.88E-07	-0.484513872	0.098	0.261	0.003806465	CG42671	55	MBN
2.89E-07	1.154813141	0.321	0.225	0.003821904	fend	55	MBN
2.90E-07	-0.434547988	0.201	0.407	0.003827258	Ac3	55	MBN
3.30E-07	-1.004923677	0	0.101	0.004358969	Gyc88E	55	MBN
3.34E-07	-0.443009968	0.09	0.247	0.004413804	lncRNA:let7C	55	MBN
3.43E-07	-2.172569538	0.056	0.189	0.004536568	Msr-110	55	MBN
3.48E-07	-0.491486749	0.073	0.223	0.004600286	CG3556	55	MBN
3.52E-07	-0.55809937	0.128	0.301	0.004644742	RhoGAP93B	55	MBN
3.64E-07	-0.829409616	0.004	0.108	0.004806004	dpr18	55	MBN
3.86E-07	-0.559244183	0.12	0.289	0.005100823	Epac	55	MBN
3.92E-07	-0.708081156	0.103	0.261	0.005175445	Cda5	55	MBN
3.94E-07	0.710263778	0.513	0.426	0.005205229	VAChT	55	MBN
4.21E-07	-0.501480075	0.167	0.356	0.005563323	Vha44	55	MBN
4.57E-07	-0.669284255	0.06	0.198	0.00603091	CG43078	55	MBN
4.69E-07	-0.557626829	0.077	0.225	0.006195783	TM4SF	55	MBN
4.71E-07	-0.435229658	0.162	0.348	0.006222914	Dg	55	MBN
4.82E-07	-0.650680283	0.073	0.217	0.006370754	ari-1	55	MBN
5.02E-07	-0.865425738	0.017	0.129	0.006626946	Tbh	55	MBN
5.14E-07	-0.434076869	0.103	0.265	0.006783519	CG14024	55	MBN
5.52E-07	0.442417045	0.611	0.493	0.007294642	Con	55	MBN
5.77E-07	-0.409590259	0.201	0.4	0.007619582	onecut	55	MBN
5.81E-07	0.652275937	0.466	0.364	0.007677651	CG30116	55	MBN
5.85E-07	-1.060131621	0.034	0.153	0.007727079	DIP-beta	55	MBN
5.87E-07	-0.588356007	0.038	0.164	0.007756733	dbr	55	MBN
6.43E-07	-0.495277994	0.145	0.319	0.008488266	Hrb98DE	55	MBN
6.49E-07	-0.532998036	0.085	0.235	0.008573613	bbc	55	MBN
6.79E-07	-0.580685378	0.03	0.149	0.008961733	CG7518	55	MBN
6.82E-07	-1.136920433	0.038	0.159	0.009001872	bab1	55	MBN
8.13E-07	-0.433047253	0.197	0.389	0.010734991	Flo2	55	MBN
8.14E-07	-0.552777598	0.124	0.29	0.01075589	CG5151	55	MBN
8.53E-07	-0.489689442	0.303	0.517	0.011263868	rdx	55	MBN
8.76E-07	0.738420913	0.534	0.488	0.011575283	mim	55	MBN
8.78E-07	-0.805941989	0.021	0.132	0.011591552	Rgk2	55	MBN
8.95E-07	1.061652422	0.248	0.152	0.011816341	Rgk3	55	MBN
9.20E-07	-1.54090343	0.004	0.101	0.012147666	stumps	55	MBN
9.29E-07	-0.66397467	0.12	0.278	0.012272543	CG15236	55	MBN
9.37E-07	-0.558677031	0.06	0.194	0.012376322	SelR	55	MBN
9.59E-07	-0.629310683	0.03	0.146	0.012671231	Hcs	55	MBN
9.60E-07	-0.776186634	0.017	0.124	0.012675895	CG17230	55	MBN
9.85E-07	-0.528879107	0.043	0.168	0.013009223	drongo	55	MBN
9.93E-07	-0.802391582	0.013	0.117	0.013109724	GEFmeso	55	MBN
1.04E-06	-0.594513085	0.107	0.262	0.013762936	ewg	55	MBN
1.06E-06	-0.488785877	0.034	0.154	0.014031614	CG1812	55	MBN
1.13E-06	-0.978400462	0.009	0.108	0.014904332	robo2	55	MBN
1.14E-06	-0.573237106	0.094	0.242	0.015007418	DAAM	55	MBN
1.23E-06	-0.681910515	0.077	0.215	0.016183937	lncRNA:CR44206	55	MBN
1.24E-06	-0.581412836	0.111	0.266	0.016323201	beat-IIIb	55	MBN
1.28E-06	-0.777949706	0.056	0.182	0.016878125	CG42673	55	MBN
1.29E-06	-0.436614823	0.222	0.421	0.016999119	CG4587	55	MBN
1.29E-06	-0.62367939	0.047	0.171	0.017057827	waw	55	MBN
1.31E-06	-0.699525875	0.201	0.381	0.01731061	GlcAT-P	55	MBN
1.34E-06	-0.74101559	0.013	0.115	0.017655409	Nna1	55	MBN
1.36E-06	-0.683973769	0.252	0.424	0.01799998	dati	55	MBN
1.43E-06	-0.446545393	0.056	0.186	0.018877872	CG16974	55	MBN
1.47E-06	-0.587992984	0.021	0.129	0.019405635	CG2991	55	MBN
1.47E-06	-0.494367091	0.111	0.267	0.019463446	shn	55	MBN
1.55E-06	0.532851657	0.65	0.622	0.020474831	elav	55	MBN
1.57E-06	-0.55250539	0.09	0.235	0.020686669	Dmtn	55	MBN
1.64E-06	-0.590084768	0.013	0.114	0.021658445	Gbs-76A	55	MBN
1.77E-06	-0.522377129	0.013	0.113	0.023400013	kat80	55	MBN
1.82E-06	-0.612041969	0.013	0.113	0.024099631	CG13506	55	MBN
1.94E-06	1.13169722	0.346	0.262	0.025594248	CG9171	55	MBN
2.03E-06	-1.301855334	0.017	0.117	0.026863963	CG43689	55	MBN
2.10E-06	-0.327631876	0.145	0.321	0.027732842	Dyrk3	55	MBN
2.20E-06	-0.439322749	0.137	0.302	0.029041181	CkIIbeta	55	MBN
2.30E-06	-0.540215804	0.654	0.763	0.030424911	Rbfox1	55	MBN
2.31E-06	-0.665601846	0.026	0.133	0.030474694	C1GalTA	55	MBN
2.43E-06	-0.769173093	0.021	0.125	0.032058443	dnr1	55	MBN
2.48E-06	-0.496627858	0.038	0.154	0.032781627	CG5937	55	MBN
2.53E-06	-0.554801437	0.009	0.103	0.033356953	Sms	55	MBN
2.53E-06	-0.675977899	0.56	0.704	0.033394987	Myo81F	55	MBN
2.61E-06	1.006111088	0.359	0.272	0.03449373	Shawl	55	MBN
2.62E-06	-0.57696703	0.056	0.179	0.03460949	alpha-Man-IIb	55	MBN
2.64E-06	-1.095725442	0.009	0.102	0.034835442	CG9650	55	MBN
2.65E-06	-0.361379492	0.158	0.327	0.035052883	CG10011	55	MBN
2.70E-06	-0.931127355	0.009	0.102	0.035629402	Lmpt	55	MBN
2.71E-06	-0.437702342	0.103	0.25	0.035826214	RIC-3	55	MBN
2.73E-06	-0.3930076	0.077	0.214	0.036100109	Zir	55	MBN
2.80E-06	-0.305717042	0.179	0.362	0.037019731	Drak	55	MBN
2.85E-06	-0.93931017	0.026	0.13	0.037630819	Lasp	55	MBN
2.91E-06	-0.830552243	0.009	0.102	0.038443284	zfh1	55	MBN
2.92E-06	-0.379553678	0.073	0.208	0.038561728	CG43367	55	MBN
2.93E-06	-0.466466633	0.056	0.18	0.038643325	CG17233	55	MBN
2.93E-06	-0.317548469	0.248	0.453	0.038755245	Ank	55	MBN
3.06E-06	-0.741985636	0.009	0.101	0.040364801	CG31323	55	MBN
3.34E-06	-0.729944856	0.013	0.108	0.044133095	beat-Vb	55	MBN
3.45E-06	-0.513193866	0.073	0.204	0.045622183	CkIalpha	55	MBN
3.47E-06	-0.45863584	0.047	0.166	0.045868914	Asap	55	MBN
3.48E-06	-0.472753725	0.355	0.559	0.045957908	tai	55	MBN
3.50E-06	-0.551646088	0.03	0.137	0.046233189	Usp32	55	MBN
3.62E-06	-0.604159306	0.269	0.452	0.047768506	Fur1	55	MBN
3.67E-06	-0.436261052	0.231	0.425	0.048435803	Trf2	55	MBN
3.74E-06	-0.5033073	0.226	0.41	0.049357829	CG34384	55	MBN
3.99E-06	-0.968989344	0.017	0.113	0.052641872	kibra	55	MBN
4.04E-06	-0.331323363	0.321	0.538	0.053352882	lncRNA:CR45054	55	MBN
4.09E-06	-0.447477235	0.128	0.283	0.053959565	ATP8A	55	MBN
4.13E-06	-0.398296773	0.321	0.53	0.054508365	RhoGAPp190	55	MBN
4.31E-06	-1.001351825	0.021	0.12	0.056919277	nrv2	55	MBN
4.31E-06	-0.27575619	0.09	0.231	0.056961235	CG9003	55	MBN
4.45E-06	-0.397066037	0.662	0.784	0.058788398	CASK	55	MBN
4.74E-06	-1.039159203	0.013	0.105	0.062601067	lncRNA:CR43334	55	MBN
4.86E-06	-0.361900296	0.705	0.787	0.064170308	Cadps	55	MBN
4.89E-06	-0.601308789	0.094	0.231	0.06453694	28SrRNA-Psi:CR45859	55	MBN
4.90E-06	-0.3731265	0.205	0.392	0.064687605	Acn	55	MBN
4.90E-06	-0.302037461	0.115	0.266	0.064746202	Crk	55	MBN
5.05E-06	-0.795318126	0.017	0.112	0.066746687	DIP-alpha	55	MBN
5.07E-06	-0.633114854	0.021	0.12	0.066929177	EDTP	55	MBN
5.12E-06	-0.403125903	0.068	0.197	0.067584382	CG3662	55	MBN
5.60E-06	-0.682645444	0.081	0.21	0.073912014	nkd	55	MBN
5.64E-06	0.967937455	0.299	0.214	0.074470062	corn	55	MBN
5.68E-06	0.307547004	0.769	0.721	0.0750516	Sema1a	55	MBN
5.72E-06	-0.476521036	0.175	0.341	0.075561197	sfl	55	MBN
5.90E-06	-0.459516874	0.06	0.181	0.077928919	Nak	55	MBN
5.97E-06	-0.358070776	0.726	0.795	0.078817378	Fas1	55	MBN
6.10E-06	1.086877698	0.175	0.098	0.080604388	Sytalpha	55	MBN
6.11E-06	-1.890253448	0.017	0.11	0.080764644	trol	55	MBN
6.18E-06	0.808241576	0.423	0.35	0.081649579	CG42324	55	MBN
6.36E-06	-1.058551382	0.068	0.187	0.083977826	Ptip	55	MBN
6.61E-06	-0.535249732	0.107	0.248	0.087281878	S	55	MBN
6.62E-06	0.467763685	0.641	0.589	0.087440341	CG42260	55	MBN
7.09E-06	-0.603999043	0.141	0.29	0.09365835	Cbp53E	55	MBN
7.17E-06	-0.536365947	0.094	0.228	0.094746573	Piezo	55	MBN
7.40E-06	-0.482850102	0.056	0.173	0.097739783	PhKgamma	55	MBN
7.52E-06	0.496059166	0.534	0.428	0.099336633	NetB	55	MBN
8.15E-06	-0.831173109	0.026	0.123	0.107610726	sNPF-R	55	MBN
8.22E-06	-0.439708893	0.103	0.243	0.108593524	CenG1A	55	MBN
8.35E-06	-0.381672121	0.128	0.28	0.110340279	sesB	55	MBN
8.50E-06	-0.439255995	0.034	0.139	0.112219294	CG11638	55	MBN
8.71E-06	-1.051330554	0.966	0.884	0.115000581	pros	55	MBN
9.97E-06	-0.817677146	0.013	0.1	0.131742306	SoxN	55	MBN
1.01E-05	-0.546633813	0.026	0.123	0.133032382	CG17493	55	MBN
1.02E-05	-0.639728261	0.021	0.115	0.134520842	sn	55	MBN
1.07E-05	0.293242191	0.641	0.539	0.140681366	side-III	55	MBN
1.12E-05	-0.461777049	0.09	0.221	0.147648966	numb	55	MBN
1.12E-05	-0.519278395	0.043	0.149	0.148069209	Socs36E	55	MBN
1.13E-05	-0.600815888	0.03	0.128	0.148730018	dpr16	55	MBN
1.13E-05	-0.608886726	0.013	0.1	0.14874282	Gyg	55	MBN
1.13E-05	-0.322257651	0.06	0.177	0.149474438	Tpr2	55	MBN
1.14E-05	-0.306469146	0.231	0.418	0.151015132	Adar	55	MBN
1.14E-05	-0.344257442	0.15	0.306	0.151113567	Camta	55	MBN
1.25E-05	-0.700184066	0.038	0.141	0.165572334	Ac76E	55	MBN
1.27E-05	-0.741633144	0.026	0.12	0.167102223	GABA-B-R3	55	MBN
1.28E-05	-0.406491684	0.047	0.156	0.168445625	Mgat2	55	MBN
1.28E-05	-0.363778291	0.073	0.196	0.168920032	Nedd4	55	MBN
1.28E-05	-0.426073528	0.056	0.169	0.169458873	CG6340	55	MBN
1.34E-05	-0.59980245	0.03	0.127	0.177381675	CG32547	55	MBN
1.41E-05	-0.400891118	0.628	0.758	0.186829839	futsch	55	MBN
1.45E-05	-0.2920801	0.235	0.423	0.191740438	Pur-alpha	55	MBN
1.48E-05	-0.376278633	0.513	0.692	0.195350782	bol	55	MBN
1.48E-05	-0.513504946	0.026	0.12	0.196006887	wun	55	MBN
1.53E-05	0.966136377	0.111	0.052	0.202362172	CG10947	55	MBN
1.55E-05	0.696121203	0.513	0.479	0.204795025	Gbeta13F	55	MBN
1.57E-05	-0.416604583	0.03	0.127	0.207963625	Uhg5	55	MBN
1.58E-05	-0.514012652	0.017	0.105	0.208348837	stnA	55	MBN
1.59E-05	-0.584660273	0.085	0.208	0.209968021	CG9328	55	MBN
1.61E-05	-0.346056367	0.124	0.267	0.212934205	Top1	55	MBN
1.63E-05	-0.394581191	0.205	0.376	0.215621228	sov	55	MBN
1.64E-05	-0.464257023	0.073	0.191	0.216611879	arr	55	MBN
1.68E-05	-0.390258076	0.064	0.18	0.222500814	Aps	55	MBN
1.79E-05	-0.361194537	0.197	0.366	0.23644853	nonA	55	MBN
1.83E-05	-0.379799349	0.056	0.166	0.241091467	Frl	55	MBN
1.85E-05	-0.58579912	0.047	0.151	0.244209812	CG6959	55	MBN
1.87E-05	-0.386275263	0.303	0.489	0.24698362	Rab3-GEF	55	MBN
1.92E-05	-0.264136912	0.859	0.871	0.253895506	Snap25	55	MBN
1.92E-05	-0.452329434	0.064	0.178	0.254071859	mip130	55	MBN
1.95E-05	-0.431350022	0.077	0.197	0.257929268	side-IV	55	MBN
1.95E-05	-0.421139318	0.286	0.468	0.257942193	su(w[a])	55	MBN
1.96E-05	-0.383337567	0.167	0.325	0.259458391	tkv	55	MBN
1.97E-05	-0.490389953	0.188	0.347	0.259829295	Argk	55	MBN
1.98E-05	-0.597315429	0.026	0.117	0.262134317	mlt	55	MBN
2.07E-05	-0.362560496	0.047	0.153	0.273209376	CG3257	55	MBN
2.07E-05	-1.907243851	0.038	0.134	0.273436595	Vmat	55	MBN
2.14E-05	-0.371004767	0.051	0.159	0.282889653	htt	55	MBN
2.17E-05	-0.413883132	0.256	0.439	0.286523552	ttv	55	MBN
2.21E-05	-0.740930207	0.038	0.136	0.29200596	CG13579	55	MBN
2.21E-05	-0.887687657	0.047	0.149	0.292519552	Treh	55	MBN
2.28E-05	-0.363376095	0.171	0.328	0.301025463	Nc73EF	55	MBN
2.29E-05	-0.273082774	0.064	0.179	0.302667169	eIF5	55	MBN
2.34E-05	-0.54299935	0.141	0.279	0.308674656	CG44837	55	MBN
2.34E-05	-0.348479627	0.064	0.177	0.309257677	scaf6	55	MBN
2.36E-05	-0.429508445	0.077	0.196	0.311381236	CG13366	55	MBN
2.42E-05	-0.314657564	0.017	0.103	0.319880172	bs	55	MBN
2.45E-05	-0.296133704	0.162	0.317	0.323935103	CG1090	55	MBN
2.49E-05	-0.497605388	0.09	0.212	0.32883715	Plp	55	MBN
2.51E-05	-0.347325869	0.056	0.164	0.332031627	drpr	55	MBN
2.56E-05	-0.398591975	0.094	0.22	0.33836878	Srpk79D	55	MBN
2.66E-05	0.617905936	0.462	0.385	0.351442839	unc-13-4A	55	MBN
2.78E-05	-0.43896571	0.038	0.136	0.367589942	Opa1	55	MBN
2.79E-05	0.861277119	0.415	0.356	0.368750855	amon	55	MBN
2.86E-05	-0.364023523	0.051	0.156	0.378237768	SCAR	55	MBN
2.92E-05	-0.342223523	0.15	0.3	0.385059274	mAChR-A	55	MBN
2.92E-05	-0.459676246	0.034	0.129	0.386296158	CG5522	55	MBN
2.95E-05	0.283951008	0.91	0.891	0.389947761	l(3)80Fg	55	MBN
3.00E-05	-0.473303647	0.021	0.108	0.395806135	CG13685	55	MBN
3.05E-05	-0.508741606	0.021	0.107	0.403218046	CG3078	55	MBN
3.07E-05	-0.289189889	0.936	0.915	0.405591345	para	55	MBN
3.19E-05	0.877481659	0.419	0.367	0.421572135	Cip4	55	MBN
3.24E-05	0.613179383	0.56	0.525	0.428150355	Ca-beta	55	MBN
3.26E-05	-0.529954142	0.021	0.107	0.43043754	ATPsyndelta	55	MBN
3.41E-05	-0.330024225	0.197	0.361	0.449990266	Lrp4	55	MBN
3.45E-05	-0.344563003	0.141	0.284	0.455271642	CG9005	55	MBN
3.47E-05	-0.385793954	0.021	0.107	0.45790717	GlyP	55	MBN
3.54E-05	-0.375209323	0.226	0.4	0.467858614	jing	55	MBN
3.65E-05	-0.521086993	0.034	0.126	0.481977498	Tim17b	55	MBN
3.71E-05	-0.29209366	0.192	0.357	0.490001779	sxc	55	MBN
3.85E-05	-0.38407185	0.021	0.106	0.508305938	CG13907	55	MBN
3.93E-05	-0.395385522	0.026	0.113	0.519093096	sra	55	MBN
4.10E-05	-1.661902486	0.034	0.122	0.541783774	axo	55	MBN
4.28E-05	-0.870101534	0.038	0.13	0.565406031	Invadolysin	55	MBN
4.39E-05	0.572755147	0.534	0.504	0.57952622	chrb	55	MBN
4.55E-05	-0.25555237	0.051	0.152	0.600738977	Dp1	55	MBN
4.77E-05	-0.430617618	0.073	0.183	0.62970582	CG17162	55	MBN
4.78E-05	0.527605221	0.547	0.474	0.631259866	CG34357	55	MBN
4.91E-05	0.530771349	0.573	0.54	0.648964014	wdb	55	MBN
4.99E-05	-0.40851683	0.038	0.132	0.658813936	sowah	55	MBN
5.00E-05	-0.441083792	0.038	0.131	0.660890542	CG1640	55	MBN
5.06E-05	-0.527842425	0.021	0.104	0.668145705	Gclc	55	MBN
5.09E-05	-0.343715544	0.179	0.338	0.67186223	tau	55	MBN
5.09E-05	-0.426918267	0.141	0.279	0.671912387	CG13954	55	MBN
5.21E-05	-0.275169043	0.068	0.178	0.687927777	Pih1D1	55	MBN
5.25E-05	-0.392034681	0.218	0.374	0.693178957	Dgk	55	MBN
5.28E-05	-0.427828573	0.235	0.402	0.696929176	jvl	55	MBN
5.40E-05	-0.404002739	0.256	0.431	0.713876116	hfp	55	MBN
5.42E-05	-0.436902417	0.043	0.138	0.715448758	Eps-15	55	MBN
5.45E-05	0.551091515	0.53	0.459	0.720095446	2mit	55	MBN
5.63E-05	-0.357941303	0.051	0.151	0.743795373	CG33995	55	MBN
5.81E-05	-0.588608134	0.115	0.242	0.767127499	Amph	55	MBN
5.82E-05	-0.412530313	0.073	0.182	0.769039199	nuf	55	MBN
7.10E-05	-0.446347932	0.026	0.108	0.938054919	CG5455	55	MBN
7.57E-05	-0.312350888	0.094	0.212	0.999734073	tipE	55	MBN
7.62E-05	-0.285361289	0.137	0.276	1	ena	55	MBN
7.66E-05	-0.32853262	0.098	0.219	1	Eaat2	55	MBN
7.86E-05	-0.276786456	0.021	0.101	1	Gmap	55	MBN
7.93E-05	-0.38011602	0.034	0.121	1	IntS3	55	MBN
7.94E-05	-0.256846456	0.068	0.174	1	fray	55	MBN
7.99E-05	-0.509985909	0.021	0.1	1	Lap1	55	MBN
8.16E-05	-0.513505558	0.047	0.139	1	Unc-115a	55	MBN
8.46E-05	-0.29240554	0.064	0.168	1	stmA	55	MBN
8.67E-05	-0.436810383	0.043	0.134	1	lost	55	MBN
8.67E-05	-0.516597159	0.03	0.113	1	CG6770	55	MBN
9.17E-05	0.951197615	0.321	0.253	1	CG8910	55	MBN
9.25E-05	-0.270606851	0.239	0.409	1	Nmdar2	55	MBN
9.38E-05	-0.618046933	0.034	0.119	1	CG14322	55	MBN
9.49E-05	-0.254487503	0.158	0.304	1	CG31635	55	MBN
9.59E-05	-0.275396302	0.137	0.272	1	CG15628	55	MBN
9.59E-05	-0.280998003	0.098	0.217	1	CRMP	55	MBN
1.00E-04	-0.386507084	0.111	0.231	1	cnn	55	MBN
1.03E-04	-0.253886665	0.171	0.32	1	EndoA	55	MBN
1.03E-04	-0.470482369	0.107	0.227	1	sbm	55	MBN
1.04E-04	-0.370338348	0.03	0.113	1	Vps13	55	MBN
1.05E-04	-0.463104206	0.103	0.215	1	CG10384	55	MBN
1.08E-04	0.335399665	0.641	0.569	1	jeb	55	MBN
1.11E-04	-0.622346481	0.064	0.161	1	Oct-TyrR	55	MBN
1.12E-04	-0.453287056	0.038	0.125	1	CG30428	55	MBN
1.13E-04	-0.282272603	0.068	0.172	1	Fur2	55	MBN
1.25E-04	-0.438821576	0.038	0.124	1	oys	55	MBN
1.25E-04	-0.40704873	0.03	0.111	1	CG1815	55	MBN
1.26E-04	-0.378202177	0.03	0.111	1	ATPsynbeta	55	MBN
1.26E-04	-0.395142398	0.03	0.111	1	FucTA	55	MBN
1.30E-04	-0.257225778	0.047	0.138	1	P5CDh1	55	MBN
1.31E-04	-0.303498148	0.064	0.163	1	CG7766	55	MBN
1.34E-04	-0.294901636	0.051	0.143	1	ADD1	55	MBN
1.41E-04	-0.350112352	0.043	0.13	1	CG14435	55	MBN
1.44E-04	-0.28107093	0.415	0.606	1	CG16779	55	MBN
1.48E-04	-0.344101464	0.043	0.129	1	brm	55	MBN
1.49E-04	0.771760974	0.269	0.192	1	Oamb	55	MBN
1.49E-04	0.534184557	0.402	0.322	1	mGluR	55	MBN
1.52E-04	-0.311263651	0.03	0.11	1	Eb1	55	MBN
1.57E-04	-0.310374539	0.098	0.21	1	Src64B	55	MBN
1.59E-04	-0.253259341	0.043	0.13	1	galectin	55	MBN
1.65E-04	-0.642534469	0.406	0.538	1	rdgA	55	MBN
1.67E-04	-0.564595714	0.03	0.108	1	ush	55	MBN
1.67E-04	0.689624998	0.397	0.333	1	Pgant9	55	MBN
1.73E-04	-0.430725077	0.252	0.412	1	CG17698	55	MBN
1.75E-04	-0.306052492	0.124	0.247	1	His3.3B	55	MBN
1.76E-04	-0.377166932	0.06	0.154	1	oaf	55	MBN
1.77E-04	-0.281095989	0.073	0.174	1	Sam-S	55	MBN
1.83E-04	-0.25154603	0.35	0.534	1	CG9674	55	MBN
1.92E-04	-0.250096781	0.043	0.128	1	Nrt	55	MBN
1.94E-04	-0.382314907	0.03	0.108	1	ReepA	55	MBN
2.10E-04	-0.534791356	0.077	0.176	1	mt:lrRNA	55	MBN
2.22E-04	-0.323503678	0.038	0.12	1	slmb	55	MBN
2.22E-04	-0.26074034	0.043	0.127	1	Hrb87F	55	MBN
2.25E-04	0.623664056	0.415	0.35	1	ed	55	MBN
2.31E-04	-0.408248399	0.03	0.106	1	CG3009	55	MBN
2.43E-04	0.945611045	0.312	0.251	1	CG32085	55	MBN
2.48E-04	0.876850045	0.248	0.181	1	emc	55	MBN
2.50E-04	-0.325668889	0.056	0.145	1	elB	55	MBN
2.51E-04	-0.277684964	0.064	0.158	1	ACC	55	MBN
2.52E-04	-0.439199171	0.03	0.105	1	CG17646	55	MBN
2.59E-04	0.270895115	0.577	0.541	1	Dscam1	55	MBN
2.65E-04	0.645086675	0.444	0.411	1	pAbp	55	MBN
2.65E-04	-0.34877677	0.03	0.105	1	Synj	55	MBN
2.66E-04	-0.252692276	0.239	0.396	1	Eph	55	MBN
2.69E-04	-0.412588819	0.064	0.156	1	ph-d	55	MBN
2.78E-04	-0.29968248	0.073	0.17	1	dop	55	MBN
2.78E-04	-0.322544908	0.051	0.138	1	28SrRNA-Psi:CR45851	55	MBN
2.80E-04	-0.40806208	0.12	0.229	1	CG42674	55	MBN
2.85E-04	-0.302724898	0.218	0.367	1	Src42A	55	MBN
2.89E-04	-0.27154382	0.073	0.17	1	hrm	55	MBN
3.04E-04	-0.600202429	0.034	0.11	1	Ntan1	55	MBN
3.13E-04	-0.453807844	0.038	0.117	1	l(3)05822	55	MBN
3.18E-04	-0.361090489	0.06	0.149	1	TTLL4A	55	MBN
3.20E-04	-0.325441804	0.056	0.143	1	Gpdh1	55	MBN
3.21E-04	-0.336191485	0.073	0.167	1	CG17841	55	MBN
3.26E-04	-0.32499517	0.03	0.104	1	Hmgcr	55	MBN
3.34E-04	-0.43515307	0.137	0.254	1	Xrp1	55	MBN
3.49E-04	-0.342726628	0.222	0.368	1	CG6024	55	MBN
3.50E-04	-0.431386162	0.064	0.153	1	CG9265	55	MBN
3.61E-04	-0.366372471	0.124	0.238	1	cdi	55	MBN
3.79E-04	-0.320610071	0.594	0.713	1	Glut1	55	MBN
3.85E-04	0.550092512	0.526	0.518	1	upSET	55	MBN
3.85E-04	0.862310574	0.282	0.218	1	CG13784	55	MBN
4.07E-04	-0.281132537	0.124	0.239	1	Atg17	55	MBN
4.12E-04	-0.308112161	0.132	0.25	1	DOR	55	MBN
0.000421337	-0.375927678	0.056	0.14	1	pxb	55	MBN
4.28E-04	-0.320508971	0.372	0.537	1	CG42450	55	MBN
4.28E-04	-0.306567045	0.047	0.128	1	spin	55	MBN
4.35E-04	-0.4882803	0.868	0.809	1	CG42613	55	MBN
4.49E-04	-0.346514619	0.137	0.253	1	Map205	55	MBN
4.73E-04	-0.256852819	0.085	0.184	1	Moca-cyp	55	MBN
5.03E-04	0.311600192	0.526	0.453	1	CG34353	55	MBN
5.10E-04	-0.291850052	0.073	0.163	1	woc	55	MBN
5.20E-04	-0.568183661	0.321	0.45	1	klg	55	MBN
5.21E-04	-0.342566255	0.068	0.157	1	CG3764	55	MBN
5.25E-04	-0.505611518	0.034	0.106	1	mbc	55	MBN
5.32E-04	-0.289255143	0.239	0.392	1	CG33229	55	MBN
5.60E-04	-0.255888126	0.064	0.151	1	UbcE2H	55	MBN
5.73E-04	1.174713875	0.201	0.134	1	Hr38	55	MBN
5.76E-04	-0.318358675	0.085	0.18	1	Atet	55	MBN
5.80E-04	-0.267951641	0.056	0.137	1	CG30419	55	MBN
5.94E-04	-0.261873079	0.098	0.199	1	NKAIN	55	MBN
6.09E-04	0.502463414	0.568	0.578	1	Alk	55	MBN
6.13E-04	-0.273923732	0.038	0.112	1	Hsc70Cb	55	MBN
6.27E-04	-0.315763702	0.038	0.112	1	Cdk12	55	MBN
6.27E-04	-0.315091838	0.034	0.105	1	mAcon1	55	MBN
6.33E-04	-0.285303917	0.085	0.179	1	RhoGEF2	55	MBN
6.93E-04	-0.336511857	0.09	0.184	1	wapl	55	MBN
7.27E-04	-0.281772258	0.419	0.576	1	CG32809	55	MBN
7.33E-04	-0.286422675	0.051	0.129	1	Drat	55	MBN
7.75E-04	-0.379155334	0.103	0.199	1	Pkn	55	MBN
7.79E-04	-0.50229669	0.145	0.251	1	CG32683	55	MBN
7.87E-04	-0.481719016	0.043	0.115	1	CG8641	55	MBN
7.94E-04	0.260872574	0.812	0.751	1	mmd	55	MBN
8.05E-04	-0.408445528	0.034	0.102	1	CG12236	55	MBN
8.14E-04	0.28682382	0.568	0.481	1	CG34354	55	MBN
8.16E-04	-0.392489399	0.171	0.284	1	CG43902	55	MBN
8.18E-04	0.454093996	0.521	0.511	1	trio	55	MBN
8.21E-04	0.321968262	0.645	0.573	1	Fife	55	MBN
9.08E-04	-0.390161794	0.068	0.152	1	kay	55	MBN
9.08E-04	-0.267260662	0.214	0.352	1	CG43707	55	MBN
0.001078923	-0.28493506	0.098	0.191	1	CG32333	55	MBN
0.001088492	0.773176688	0.141	0.086	1	hoe1	55	MBN
0.001100398	-0.301583989	0.038	0.107	1	COX6B	55	MBN
0.001143371	-0.29235717	0.38	0.539	1	Hasp	55	MBN
0.001145032	0.485560856	0.496	0.481	1	B52	55	MBN
0.001282873	-0.256772335	0.359	0.532	1	Lk6	55	MBN
0.001366488	-0.278306747	0.474	0.625	1	eIF4EHP	55	MBN
0.00139753	0.790431092	0.154	0.1	1	l(1)G0469	55	MBN
0.001608991	0.876887191	0.214	0.159	1	CG6282	55	MBN
0.001617953	0.84200376	0.197	0.141	1	5-HT1B	55	MBN
0.001674921	0.263548566	0.756	0.714	1	fne	55	MBN
0.001677453	-0.276585567	0.043	0.11	1	Atg18b	55	MBN
0.001697425	-0.340950534	0.581	0.708	1	CG32264	55	MBN
0.001723309	0.472331836	0.402	0.353	1	ChAT	55	MBN
0.001749417	-0.285550054	0.073	0.152	1	ph-p	55	MBN
0.001797632	-0.256569537	0.081	0.164	1	CG9395	55	MBN
0.001917836	-0.33359999	0.094	0.18	1	pcx	55	MBN
0.001951207	-0.618446068	0.15	0.242	1	CG14431	55	MBN
0.002160868	-0.261941976	0.338	0.479	1	Snoo	55	MBN
0.002216626	-0.279020569	0.047	0.114	1	Klp10A	55	MBN
0.002348659	-0.411865972	0.338	0.479	1	NFAT	55	MBN
0.002406675	-0.281351778	0.068	0.143	1	CG4393	55	MBN
0.002550662	-0.291968215	0.111	0.2	1	ATP8B	55	MBN
0.002647674	-0.3656672	0.239	0.348	1	Dscam3	55	MBN
0.002652759	0.403525627	0.538	0.525	1	unc80	55	MBN
0.002665008	-0.264446729	0.325	0.477	1	Gyf	55	MBN
0.002690454	0.814023349	0.184	0.13	1	sr	55	MBN
0.002704644	-0.270214299	0.098	0.183	1	KCNQ	55	MBN
0.002974804	-0.2584386	0.056	0.124	1	CrebB	55	MBN
0.003165829	0.858139489	0.239	0.192	1	dock	55	MBN
0.003215309	0.42390276	0.415	0.365	1	Sema2b	55	MBN
0.003330283	-0.665381918	0.201	0.296	1	CG17839	55	MBN
0.003335449	0.623394951	0.389	0.354	1	GluRIB	55	MBN
0.003449315	-0.25080506	0.043	0.104	1	CG12163	55	MBN
0.003469796	0.46299639	0.47	0.463	1	Pkc98E	55	MBN
0.003550563	0.566287687	0.496	0.492	1	gish	55	MBN
0.003553437	-0.280130725	0.043	0.103	1	Su(dx)	55	MBN
0.00356245	0.63163436	0.397	0.369	1	Mkp3	55	MBN
0.003601808	0.857881571	0.197	0.145	1	CG43861	55	MBN
0.003764165	-0.302804302	0.372	0.505	1	CG32206	55	MBN
0.003825356	0.516659089	0.462	0.457	1	brat	55	MBN
0.004043636	-0.9141517	0.085	0.155	1	gem	55	MBN
0.004553504	0.484141142	0.479	0.484	1	Vha16-1	55	MBN
0.004759129	-0.296056363	0.077	0.148	1	CG10960	55	MBN
0.005002147	0.347608876	0.603	0.615	1	Eip75B	55	MBN
0.005312803	-0.259752912	0.44	0.58	1	Rbp9	55	MBN
0.00532279	0.816933064	0.222	0.175	1	Ktl	55	MBN
0.005860946	-0.252712718	0.427	0.582	1	mtgo	55	MBN
0.006698396	0.839401552	0.316	0.295	1	fwe	55	MBN
0.007134069	0.528940176	0.376	0.343	1	Calx	55	MBN
0.008598802	0.505947519	0.338	0.293	1	dpr10	55	MBN
0.008637965	0.499570185	0.197	0.146	1	CARPB	55	MBN
0.009223438	0.345247905	0.598	0.602	1	Asator	55	MBN
0.009292796	-0.480155429	0.368	0.5	1	CG43347	55	MBN
0.009364536	-0.256717745	0.154	0.244	1	Akap200	55	MBN
2.43E-273	3.179171395	0.391	0.024	3.21E-269	mt:srRNA	56	56
1.19E-179	3.625655129	0.487	0.058	1.57E-175	18SrRNA-Psi:CR41602	56	56
3.37E-162	4.037893348	0.743	0.171	4.45E-158	mt:lrRNA	56	56
2.45E-157	2.965482347	0.326	0.028	3.23E-153	18SrRNA:CR45838	56	56
2.08E-143	3.414255117	0.504	0.077	2.74E-139	mt:CoI	56	56
5.15E-133	2.572795245	0.313	0.031	6.80E-129	mt:CoIII	56	56
5.28E-131	4.379431979	0.983	0.724	6.98E-127	28SrRNA:CR45844	56	56
3.99E-129	3.101042157	0.239	0.018	5.27E-125	Yp1	56	56
2.65E-118	3.632580002	0.591	0.134	3.51E-114	28SrRNA-Psi:CR45851	56	56
6.95E-113	3.788418252	0.613	0.154	9.18E-109	28SrRNA-Psi:CR40596	56	56
1.69E-105	1.950603887	0.217	0.018	2.24E-101	mt:ND5	56	56
8.44E-97	3.726735842	0.674	0.225	1.12E-92	pre-rRNA:CR45856	56	56
8.08E-96	3.742060577	0.67	0.227	1.07E-91	28SrRNA-Psi:CR45859	56	56
4.73E-90	1.872082697	0.13	0.008	6.25E-86	Yp3	56	56
5.25E-89	2.201273789	1	0.986	6.94E-85	blot	56	56
8.00E-87	2.970795922	0.396	0.074	1.06E-82	28SrRNA-Psi:CR40741	56	56
2.77E-79	2.108258178	0.217	0.024	3.65E-75	mt:Cyt-b	56	56
2.65E-73	2.001465676	0.148	0.012	3.50E-69	Yp2	56	56
7.24E-71	2.076602765	0.196	0.022	9.56E-67	28SrRNA-Psi:CR45855	56	56
1.70E-63	1.332996753	0.117	0.009	2.24E-59	mt:CoII	56	56
5.69E-57	-1.288193074	0.713	0.932	7.52E-53	Sh	56	56
2.62E-56	-1.340099917	0.917	0.982	3.47E-52	lncRNA:Hsromega	56	56
4.18E-53	-1.326687923	0.522	0.92	5.52E-49	lncRNA:CR42862	56	56
9.22E-52	-1.494144358	0.474	0.871	1.22E-47	CG17684	56	56
2.01E-51	-1.364272657	0.491	0.894	2.65E-47	l(3)80Fg	56	56
2.11E-49	1.748344129	0.209	0.033	2.79E-45	CG12239	56	56
4.09E-46	-1.800809921	0.378	0.796	5.40E-42	nAChRalpha6	56	56
1.88E-41	-1.015453478	0.691	0.917	2.49E-37	para	56	56
6.53E-39	2.382806696	0.309	0.081	8.62E-35	apolpp	56	56
1.01E-36	-1.197178106	0.457	0.846	1.34E-32	Lar	56	56
7.03E-35	-1.128984505	0.504	0.835	9.29E-31	slo	56	56
8.19E-35	-1.28901278	0.335	0.75	1.08E-30	dpr21	56	56
4.97E-33	-0.98333324	0.535	0.85	6.56E-29	cac	56	56
1.34E-31	1.31104762	0.117	0.017	1.78E-27	28SrRNA:CR45837	56	56
3.27E-31	-1.144343668	0.287	0.719	4.31E-27	MFS17	56	56
1.99E-29	-1.241190061	0.248	0.679	2.62E-25	Gprk1	56	56
2.01E-29	-1.239740875	0.352	0.73	2.65E-25	shakB	56	56
3.21E-29	-1.076718722	0.448	0.804	4.24E-25	nAChRalpha5	56	56
3.83E-29	-1.077476034	0.457	0.798	5.06E-25	Shab	56	56
4.97E-29	1.104698838	0.104	0.015	6.56E-25	Arc1	56	56
1.02E-28	-0.992372843	0.561	0.868	1.34E-24	Ten-a	56	56
1.24E-28	-1.359166601	0.261	0.667	1.64E-24	CG40498	56	56
6.62E-28	-1.017060728	0.465	0.831	8.74E-24	pum	56	56
1.79E-27	-0.647438007	0.796	0.928	2.36E-23	unc-13	56	56
3.81E-27	1.177088535	0.817	0.757	5.03E-23	futsch	56	56
7.43E-27	-1.099471162	0.283	0.685	9.82E-23	Dbp80	56	56
9.27E-26	0.922588478	0.357	0.131	1.22E-21	Vmat	56	56
1.47E-25	-1.153480481	0.226	0.625	1.94E-21	Rbp1-like	56	56
2.52E-25	-1.011313771	0.343	0.723	3.33E-21	nAChRalpha4	56	56
8.13E-25	-1.035207409	0.391	0.744	1.07E-20	SK	56	56
1.56E-24	-1.042453919	0.317	0.698	2.06E-20	Parp	56	56
3.21E-24	-1.457811272	0.126	0.491	4.24E-20	mim	56	56
3.70E-24	1.757520629	0.583	0.41	4.88E-20	pAbp	56	56
5.64E-24	-1.286236758	0.217	0.593	7.45E-20	dpr8	56	56
7.21E-24	-0.831951257	0.691	0.882	9.52E-20	Rdl	56	56
1.02E-23	0.574381169	0.996	0.948	1.34E-19	IA-2	56	56
1.58E-23	-1.067175031	0.374	0.714	2.09E-19	Glut1	56	56
1.73E-23	-1.420883581	0.096	0.454	2.28E-19	CG41378	56	56
3.33E-23	-0.992105724	0.461	0.779	4.40E-19	tutl	56	56
5.89E-23	-1.301135121	0.339	0.661	7.79E-19	Pde1c	56	56
7.81E-23	-0.862763022	0.248	0.635	1.03E-18	rl	56	56
1.01E-22	-1.30986651	0.13	0.483	1.33E-18	CG6700	56	56
1.57E-22	-0.934096439	0.252	0.634	2.07E-18	CG11155	56	56
3.01E-22	-0.799395544	0.396	0.756	3.97E-18	CG16791	56	56
3.71E-22	-1.005789376	0.452	0.757	4.90E-18	CG42540	56	56
4.51E-22	1.386072445	0.148	0.034	5.95E-18	lncRNA:CR40469	56	56
1.09E-21	-0.971841987	0.457	0.769	1.44E-17	NaCP60E	56	56
1.11E-21	-0.892083604	0.509	0.81	1.46E-17	pan	56	56
2.34E-21	-0.834377743	0.6	0.843	3.09E-17	Rim	56	56
3.68E-21	-1.231172528	0.265	0.613	4.86E-17	nAChRalpha7	56	56
9.09E-21	-0.714574959	0.661	0.884	1.20E-16	mtd	56	56
1.04E-20	0.929507663	0.113	0.022	1.37E-16	RpL23	56	56
1.59E-20	-1.181743228	0.161	0.507	2.10E-16	CG42238	56	56
1.83E-20	-1.013161235	0.157	0.508	2.42E-16	kuz	56	56
2.27E-20	-1.165490083	0.143	0.483	3.00E-16	B52	56	56
3.88E-20	-0.960562651	0.252	0.585	5.13E-16	side-VI	56	56
4.57E-20	-0.879197298	0.37	0.724	6.04E-16	Sema1a	56	56
6.09E-20	-0.718920604	0.609	0.848	8.04E-16	CG15465	56	56
6.43E-20	-0.978511195	0.5	0.781	8.49E-16	CG42784	56	56
7.28E-20	-0.669363479	0.652	0.873	9.61E-16	Snap25	56	56
7.29E-20	-0.758069996	0.33	0.689	9.63E-16	RhoGAP100F	56	56
7.37E-20	-1.144990143	0.143	0.48	9.73E-16	NFAT	56	56
8.30E-20	0.988083539	0.552	0.291	1.10E-15	CG14989	56	56
2.64E-19	-1.001176484	0.265	0.614	3.48E-15	Prosap	56	56
2.99E-19	1.960968583	0.422	0.233	3.96E-15	Pif1B	56	56
3.74E-19	-0.825638812	0.435	0.764	4.94E-15	CaMKII	56	56
4.26E-19	-0.79342372	0.509	0.796	5.63E-15	Fas1	56	56
4.33E-19	-1.178428147	0.109	0.42	5.72E-15	CG31712	56	56
4.82E-19	-0.911786909	0.383	0.7	6.36E-15	Hk	56	56
5.97E-19	-0.861178397	0.252	0.609	7.88E-15	Ca-alpha1D	56	56
7.60E-19	-0.837252752	0.291	0.646	1.00E-14	sima	56	56
1.18E-18	-1.039628961	0.191	0.518	1.56E-14	rdx	56	56
1.93E-18	-0.777080912	0.139	0.469	2.55E-14	su(w[a])	56	56
2.62E-18	-1.044915615	0.23	0.564	3.46E-14	Eip63E	56	56
4.45E-18	-0.7031242	0.191	0.539	5.88E-14	lncRNA:CR45054	56	56
5.69E-18	-1.109610351	0.457	0.702	7.52E-14	Ca-alpha1T	56	56
6.39E-18	-0.78485305	0.439	0.754	8.43E-14	mmd	56	56
8.25E-18	-1.296380806	0.122	0.431	1.09E-13	lncRNA:CR44997	56	56
8.58E-18	-1.058431564	0.448	0.707	1.13E-13	CG45263	56	56
8.83E-18	-0.74250282	0.722	0.861	1.17E-13	bru3	56	56
9.01E-18	-0.792221181	0.109	0.423	1.19E-13	CG31211	56	56
9.88E-18	-1.115982594	0.383	0.664	1.30E-13	Cngl	56	56
1.03E-17	-0.770093916	0.317	0.66	1.37E-13	EcR	56	56
1.10E-17	1.166803049	0.104	0.022	1.46E-13	RpL7	56	56
1.22E-17	-0.921508109	0.091	0.393	1.61E-13	hts	56	56
1.26E-17	-1.224989227	0.078	0.367	1.66E-13	lncRNA:CR43459	56	56
1.65E-17	-0.817414918	0.243	0.582	2.18E-13	CG32432	56	56
2.56E-17	-1.028738867	0.304	0.611	3.38E-13	Dscam2	56	56
2.99E-17	-0.781522608	0.139	0.459	3.95E-13	Doa	56	56
3.56E-17	-1.255545668	0.109	0.39	4.70E-13	Flo2	56	56
4.68E-17	-0.948334963	0.317	0.632	6.18E-13	CG17816	56	56
8.02E-17	-1.23780774	0.283	0.569	1.06E-12	SKIP	56	56
1.15E-16	-1.119792182	0.23	0.526	1.52E-12	Nlg3	56	56
1.46E-16	-0.850614027	0.23	0.555	1.92E-12	Syt7	56	56
1.52E-16	-1.068458805	0.3	0.591	2.00E-12	CG13739	56	56
2.06E-16	-0.920580435	0.143	0.439	2.72E-12	ttv	56	56
2.35E-16	1.1537005	0.643	0.584	3.11E-12	14-3-3zeta	56	56
2.80E-16	-1.088978399	0.152	0.448	3.70E-12	CG33144	56	56
3.84E-16	-0.855129554	0.222	0.527	5.07E-12	fz2	56	56
3.88E-16	1.138158081	0.104	0.023	5.12E-12	RpS29	56	56
4.88E-16	-1.125104856	0.165	0.452	6.45E-12	CadN2	56	56
5.81E-16	-1.317608492	0.096	0.362	7.68E-12	kek5	56	56
6.00E-16	-0.918561198	0.309	0.603	7.92E-12	Gfrl	56	56
8.20E-16	-0.842542009	0.122	0.41	1.08E-11	Nmdar2	56	56
8.51E-16	-0.845466548	0.304	0.621	1.12E-11	CG42750	56	56
8.56E-16	-1.023100801	0.165	0.452	1.13E-11	Fur1	56	56
1.74E-15	-0.923591318	0.3	0.613	2.30E-11	Dys	56	56
1.97E-15	-0.663476166	0.513	0.789	2.60E-11	Cadps	56	56
2.06E-15	-1.160827505	0.048	0.296	2.72E-11	Stlk	56	56
2.40E-15	-0.782228156	0.291	0.614	3.17E-11	CG43867	56	56
2.58E-15	-0.704476968	0.383	0.7	3.41E-11	nAChRbeta1	56	56
2.92E-15	-0.76927395	0.222	0.537	3.85E-11	nrm	56	56
3.24E-15	-0.6265763	0.326	0.652	4.28E-11	Ptp99A	56	56
4.09E-15	-0.68747858	0.465	0.741	5.40E-11	CG10077	56	56
6.17E-15	-0.773998977	0.4	0.707	8.15E-11	Tomosyn	56	56
6.24E-15	-1.301669538	0.235	0.506	8.24E-11	lovit	56	56
6.40E-15	-0.863773315	0.23	0.526	8.45E-11	Mef2	56	56
6.43E-15	-0.622304766	0.109	0.389	8.49E-11	Xe7	56	56
8.43E-15	-1.005714848	0.113	0.379	1.11E-10	Maf1	56	56
1.12E-14	-0.85413367	0.122	0.393	1.48E-10	Caper	56	56
1.19E-14	-0.892641946	0.157	0.439	1.57E-10	CG2993	56	56
1.20E-14	-1.00757682	0.178	0.454	1.58E-10	alpha-Man-Ia	56	56
1.46E-14	-0.958675348	0.17	0.442	1.92E-10	dpr6	56	56
1.57E-14	-0.731405092	0.343	0.643	2.07E-10	dlg1	56	56
1.77E-14	-1.01488883	0.109	0.367	2.33E-10	Ythdc1	56	56
1.89E-14	-0.773852455	0.209	0.499	2.49E-10	l(1)G0196	56	56
2.14E-14	-0.739905244	0.378	0.692	2.83E-10	dysc	56	56
2.40E-14	0.848210941	0.774	0.759	3.17E-10	Cam	56	56
2.77E-14	-0.930476004	0.152	0.418	3.66E-10	CG42322	56	56
3.15E-14	0.872966034	0.1	0.024	4.16E-10	RpS25	56	56
3.63E-14	-0.951341701	0.135	0.4	4.80E-10	stj	56	56
4.55E-14	-0.913749559	0.1	0.355	6.01E-10	Dyrk2	56	56
4.60E-14	-0.717860209	0.487	0.764	6.07E-10	Rbfox1	56	56
4.85E-14	-0.629483187	0.157	0.436	6.40E-10	rdgB	56	56
4.92E-14	-0.877676884	0.074	0.314	6.50E-10	Hr39	56	56
6.12E-14	-0.958265844	0.135	0.391	8.08E-10	Saf-B	56	56
6.74E-14	-0.758423342	0.304	0.591	8.90E-10	CG42260	56	56
8.80E-14	-0.779757524	0.291	0.583	1.16E-09	mtgo	56	56
9.01E-14	-0.771424469	0.278	0.577	1.19E-09	CG32809	56	56
1.03E-13	-0.675622343	0.313	0.607	1.37E-09	SLO2	56	56
1.12E-13	-1.029538113	0.187	0.454	1.48E-09	side-VIII	56	56
1.17E-13	-0.628025613	0.504	0.775	1.54E-09	Srrm234	56	56
1.18E-13	-0.869766049	0.404	0.669	1.56E-09	Stacl	56	56
1.29E-13	-0.690313307	0.126	0.392	1.70E-09	CG42724	56	56
1.32E-13	-0.718366597	0.143	0.411	1.74E-09	CG2225	56	56
1.50E-13	-0.806485313	0.057	0.288	1.99E-09	CG4294	56	56
1.63E-13	-0.620078865	0.309	0.617	2.15E-09	Eip75B	56	56
1.87E-13	-0.660077414	0.226	0.522	2.46E-09	lilli	56	56
1.95E-13	-0.958976248	0.13	0.386	2.57E-09	Haspin	56	56
2.00E-13	-0.904826033	0.122	0.376	2.65E-09	Gycbeta100B	56	56
2.27E-13	1.053770575	0.709	0.64	2.99E-09	lncRNA:CR31451	56	56
2.50E-13	-1.429910001	0.17	0.418	3.30E-09	CG32521	56	56
2.91E-13	-0.901100712	0.122	0.369	3.85E-09	Cip4	56	56
3.00E-13	-0.647139993	0.191	0.477	3.96E-09	CG34357	56	56
3.74E-13	-1.023478328	0.043	0.255	4.95E-09	cta	56	56
4.45E-13	-1.092049742	0.083	0.315	5.88E-09	CG42340	56	56
4.45E-13	-0.677642027	0.139	0.399	5.88E-09	Wdr62	56	56
4.60E-13	-0.745555569	0.126	0.375	6.07E-09	plum	56	56
5.10E-13	-0.781059196	0.17	0.432	6.73E-09	hfp	56	56
5.78E-13	0.927096216	0.143	0.045	7.63E-09	CG34417	56	56
6.12E-13	-0.58019696	0.265	0.56	8.08E-09	tai	56	56
7.48E-13	0.944529139	0.104	0.027	9.87E-09	CG9394	56	56
7.75E-13	-0.714225631	0.478	0.739	1.02E-08	GluClalpha	56	56
8.10E-13	-1.087503511	0.335	0.578	1.07E-08	rad	56	56
1.06E-12	1.094542783	0.309	0.153	1.40E-08	gem	56	56
1.47E-12	-1.010987117	0.074	0.296	1.95E-08	lncRNA:CR44024	56	56
1.51E-12	-0.56241586	0.135	0.392	1.99E-08	CG33229	56	56
1.62E-12	-0.811844369	0.283	0.541	2.14E-08	side-III	56	56
1.63E-12	-0.754607707	0.122	0.366	2.15E-08	mod(mdg4)	56	56
1.77E-12	-1.023866714	0.039	0.246	2.34E-08	Sema2a	56	56
1.81E-12	-0.598670187	0.222	0.503	2.39E-08	kmr	56	56
1.88E-12	-0.598880505	0.565	0.825	2.48E-08	dnc	56	56
1.89E-12	-0.650403618	0.487	0.746	2.50E-08	sbb	56	56
2.31E-12	-0.636883229	0.139	0.392	3.05E-08	Acn	56	56
2.34E-12	1.216766408	0.583	0.53	3.09E-08	Lk6	56	56
2.97E-12	-0.612928389	0.383	0.654	3.92E-08	pre-rRNA:CR45845	56	56
3.04E-12	-0.580484278	0.087	0.31	4.02E-08	NfI	56	56
3.25E-12	-0.502207426	0.313	0.607	4.29E-08	CG16779	56	56
3.45E-12	-1.422315286	0.026	0.215	4.56E-08	lncRNA:CR44206	56	56
3.67E-12	-0.665250004	0.23	0.503	4.84E-08	pHCl-1	56	56
5.12E-12	-0.932595981	0.043	0.247	6.77E-08	lncRNA:let7C	56	56
5.92E-12	-0.580689868	0.222	0.498	7.82E-08	hppy	56	56
6.00E-12	-1.016207735	0.065	0.274	7.92E-08	tapas	56	56
6.08E-12	-1.129178152	0.022	0.207	8.03E-08	RR48400-transposable-element	56	56
6.14E-12	-0.949979834	0.03	0.223	8.11E-08	Pzl	56	56
6.38E-12	0.309889391	0.343	0.187	8.43E-08	Msr-110	56	56
6.43E-12	-0.539966667	0.283	0.569	8.49E-08	gpp	56	56
6.72E-12	-0.567534156	0.257	0.527	8.88E-08	Ca-beta	56	56
8.05E-12	-0.500961795	0.27	0.546	1.06E-07	psq	56	56
9.31E-12	-1.009074941	0.113	0.34	1.23E-07	fz	56	56
9.58E-12	-0.670047083	0.243	0.511	1.26E-07	nwk	56	56
9.92E-12	-0.506325872	0.474	0.753	1.31E-07	PMCA	56	56
1.05E-11	-1.013258724	0.109	0.332	1.39E-07	beat-Ib	56	56
1.14E-11	-0.644560005	0.165	0.412	1.51E-07	CG17698	56	56
1.26E-11	-0.524803639	0.226	0.491	1.66E-07	px	56	56
1.31E-11	-0.614816363	0.109	0.34	1.73E-07	vtd	56	56
1.51E-11	-0.480114375	0.37	0.644	2.00E-07	Tlk	56	56
1.54E-11	-0.600417518	0.096	0.317	2.03E-07	DIP1	56	56
1.67E-11	-0.755551152	0.148	0.378	2.21E-07	Octbeta2R	56	56
1.80E-11	-0.805008896	0.048	0.245	2.37E-07	FoxP	56	56
1.81E-11	-1.058591702	0.217	0.455	2.40E-07	CG34353	56	56
1.88E-11	-0.476592348	0.343	0.642	2.48E-07	Cirl	56	56
2.09E-11	-0.53451268	0.278	0.547	2.76E-07	dpr12	56	56
2.14E-11	-0.736647407	0.261	0.518	2.83E-07	msi	56	56
2.30E-11	-0.436543611	0.317	0.607	3.04E-07	fs(1)h	56	56
2.56E-11	-0.857492544	0.113	0.335	3.39E-07	Pgant9	56	56
2.98E-11	-0.917912103	0.126	0.352	3.94E-07	app	56	56
3.35E-11	-0.695980085	0.139	0.368	4.42E-07	Pitslre	56	56
3.76E-11	-0.74990608	0.122	0.346	4.97E-07	CG2217	56	56
4.05E-11	-0.49229999	0.335	0.626	5.34E-07	eIF4EHP	56	56
4.09E-11	-0.86509856	0.091	0.297	5.40E-07	RyR	56	56
4.10E-11	-0.935362203	0.252	0.484	5.42E-07	CG34354	56	56
4.86E-11	-0.578268101	0.157	0.394	6.41E-07	sns	56	56
5.24E-11	-0.650721093	0.187	0.428	6.92E-07	Zdhhc8	56	56
5.38E-11	-0.489248398	0.239	0.499	7.10E-07	B4	56	56
5.45E-11	-0.473537486	0.222	0.49	7.20E-07	Hs3st-A	56	56
5.74E-11	-0.483897279	0.087	0.304	7.58E-07	PNUTS	56	56
6.18E-11	-0.70816282	0.191	0.437	8.16E-07	dpr11	56	56
6.30E-11	-0.51437044	0.239	0.494	8.32E-07	gish	56	56
6.48E-11	-0.692585601	0.113	0.336	8.56E-07	inaE	56	56
6.54E-11	-0.877313819	0.065	0.262	8.63E-07	ewg	56	56
6.73E-11	-0.807880688	0.6	0.781	8.89E-07	heph	56	56
7.02E-11	-1.037587853	0.539	0.704	9.27E-07	Myo81F	56	56
7.26E-11	-0.849554761	0.374	0.648	9.59E-07	X11Lbeta	56	56
7.61E-11	-0.885264525	0.148	0.372	1.00E-06	luna	56	56
7.91E-11	-0.622258321	0.261	0.523	1.04E-06	eag	56	56
8.88E-11	-0.798744842	0.187	0.427	1.17E-06	side-II	56	56
8.95E-11	-0.747504081	0.113	0.326	1.18E-06	sbr	56	56
9.32E-11	-0.458764339	0.4	0.687	1.23E-06	Sdc	56	56
9.92E-11	-0.595262019	0.139	0.367	1.31E-06	Src42A	56	56
1.05E-10	-0.800365352	0.143	0.367	1.39E-06	Sema2b	56	56
1.08E-10	-0.926100338	0.039	0.219	1.43E-06	CG1965	56	56
1.09E-10	-0.868180097	0.157	0.374	1.44E-06	ab	56	56
1.11E-10	-0.407783673	0.209	0.454	1.47E-06	DopEcR	56	56
1.13E-10	0.258782779	0.987	0.884	1.49E-06	pros	56	56
1.37E-10	-0.477241156	0.322	0.604	1.80E-06	Asator	56	56
1.40E-10	-1.215107031	0.03	0.201	1.85E-06	ATP8B	56	56
1.46E-10	-0.740484173	0.096	0.302	1.93E-06	Ddr	56	56
1.52E-10	0.768099302	0.17	0.066	2.01E-06	Gs2	56	56
1.52E-10	-1.036589838	0.135	0.343	2.01E-06	bma	56	56
1.53E-10	-0.503373842	0.378	0.643	2.02E-06	OtopLa	56	56
1.56E-10	-0.587021918	0.13	0.354	2.06E-06	Hs6st	56	56
1.64E-10	-0.766278471	0.078	0.279	2.17E-06	CG13954	56	56
1.67E-10	-0.460063019	0.574	0.793	2.21E-06	Nckx30C	56	56
1.82E-10	-1.036230475	0.083	0.279	2.41E-06	5-HT7	56	56
1.84E-10	-0.670370988	0.087	0.288	2.44E-06	CG4887	56	56
1.99E-10	-0.587560116	0.257	0.506	2.62E-06	CG32206	56	56
2.22E-10	-0.774103147	0.07	0.264	2.93E-06	CG9171	56	56
2.26E-10	-0.506339821	0.161	0.39	2.98E-06	Rab26	56	56
2.58E-10	-0.840666053	0.07	0.255	3.41E-06	Psi	56	56
2.63E-10	-0.583387852	0.465	0.718	3.48E-06	CadN	56	56
2.65E-10	-0.649218775	0.091	0.292	3.50E-06	CG3198	56	56
2.66E-10	-0.583162782	0.117	0.33	3.52E-06	Ptp10D	56	56
2.70E-10	-0.735202422	0.287	0.543	3.57E-06	Dscam1	56	56
2.70E-10	-1.25867428	0.235	0.445	3.57E-06	pdm3	56	56
2.78E-10	-0.984783219	0.087	0.285	3.67E-06	Elk	56	56
2.90E-10	-0.708469644	0.135	0.352	3.83E-06	CG42324	56	56
2.94E-10	-0.487494239	0.083	0.284	3.89E-06	gprs	56	56
3.07E-10	-0.581330335	0.157	0.382	4.05E-06	tinc	56	56
3.12E-10	-1.088069989	0.126	0.328	4.12E-06	dpr1	56	56
3.31E-10	1.08687524	0.109	0.034	4.38E-06	RpL21	56	56
3.59E-10	-0.549817893	0.039	0.218	4.74E-06	CRMP	56	56
3.97E-10	-0.764585869	0.278	0.522	5.25E-06	sick	56	56
4.38E-10	1.451989665	0.235	0.119	5.79E-06	eEF2	56	56
5.18E-10	-0.485271804	0.126	0.342	6.84E-06	Tm1	56	56
5.20E-10	-1.025822192	0.109	0.302	6.87E-06	NK7.1	56	56
5.24E-10	-0.887640319	0.161	0.381	6.92E-06	GlcAT-P	56	56
5.59E-10	-0.760301123	0.17	0.385	7.39E-06	beat-VI	56	56
5.70E-10	-0.697019999	0.087	0.276	7.53E-06	CG42524	56	56
5.71E-10	-0.440438507	0.196	0.422	7.54E-06	msn	56	56
6.02E-10	-0.33431658	0.261	0.53	7.95E-06	uex	56	56
6.12E-10	-0.765069271	0.235	0.463	8.08E-06	CG42402	56	56
6.12E-10	1.337504037	0.196	0.089	8.08E-06	eEF1alpha1	56	56
6.17E-10	-0.547339523	0.3	0.556	8.15E-06	sdt	56	56
6.54E-10	-0.575467328	0.183	0.407	8.64E-06	Ac3	56	56
6.71E-10	-0.679995555	0.17	0.4	8.86E-06	RapGAP1	56	56
6.74E-10	-1.017904893	0.17	0.371	8.91E-06	fred	56	56
7.00E-10	-0.351773381	0.343	0.618	9.24E-06	CG4467	56	56
7.44E-10	-0.465694447	0.426	0.686	9.83E-06	Sxl	56	56
7.84E-10	-0.958649111	0.174	0.381	1.03E-05	5-HT1A	56	56
8.30E-10	-0.629034116	0.052	0.233	1.10E-05	lncRNA:CR46481	56	56
8.42E-10	-0.425043406	0.33	0.6	1.11E-05	l(3)80Fj	56	56
8.83E-10	-0.526605627	0.165	0.392	1.17E-05	CG14669	56	56
9.17E-10	-0.773036372	0.165	0.376	1.21E-05	CG42594	56	56
9.20E-10	-0.564489959	0.1	0.298	1.21E-05	CG15431	56	56
9.48E-10	1.541827878	0.287	0.165	1.25E-05	eIF4A	56	56
1.08E-09	-0.399662118	0.187	0.419	1.43E-05	tara	56	56
1.13E-09	-0.281203293	0.209	0.445	1.50E-05	Mnt	56	56
1.16E-09	-1.029942949	0.026	0.183	1.53E-05	CG32066	56	56
1.16E-09	-0.602358732	0.074	0.257	1.54E-05	Atf6	56	56
1.16E-09	-1.00503707	0.161	0.365	1.54E-05	Fas2	56	56
1.23E-09	-0.46459378	0.196	0.426	1.62E-05	Su(Tpl)	56	56
1.35E-09	-0.568203633	0.157	0.369	1.78E-05	kek6	56	56
1.36E-09	-0.424406256	0.217	0.462	1.80E-05	CaMKI	56	56
1.43E-09	-0.480862396	0.1	0.306	1.89E-05	Ephrin	56	56
1.60E-09	-0.473100061	0.352	0.624	2.12E-05	elav	56	56
1.67E-09	-1.141282911	0.013	0.158	2.21E-05	CG42700	56	56
1.73E-09	-0.690725634	0.461	0.682	2.29E-05	Ten-m	56	56
1.80E-09	-1.017648666	0.035	0.191	2.38E-05	CG12567	56	56
1.84E-09	-0.958239561	0.07	0.246	2.44E-05	kek3	56	56
1.85E-09	-0.750314143	0.222	0.44	2.45E-05	side	56	56
1.91E-09	-0.452421649	0.187	0.417	2.52E-05	CG10082	56	56
2.11E-09	0.976563998	0.1	0.032	2.79E-05	Pgi	56	56
2.20E-09	-0.446414576	0.17	0.388	2.90E-05	alpha-Cat	56	56
2.23E-09	-1.278077466	0.078	0.253	2.95E-05	lncRNA:CR46006	56	56
2.25E-09	-0.890495753	0.074	0.25	2.97E-05	Trim9	56	56
2.29E-09	-0.570692915	0.274	0.516	3.02E-05	nAChRalpha3	56	56
2.49E-09	-0.864973376	0.187	0.393	3.29E-05	CG42541	56	56
2.57E-09	-0.304856016	0.391	0.652	3.40E-05	Bsg	56	56
2.64E-09	-0.657801689	0.083	0.261	3.48E-05	bves	56	56
2.81E-09	-0.365622273	0.161	0.377	3.71E-05	simj	56	56
2.88E-09	-0.535256808	0.274	0.523	3.81E-05	par-1	56	56
3.07E-09	-0.413348049	0.178	0.408	4.06E-05	bip2	56	56
3.17E-09	-0.72536661	0.074	0.252	4.18E-05	CG32085	56	56
3.22E-09	-0.36751858	0.178	0.397	4.25E-05	kirre	56	56
3.26E-09	-0.614059176	0.178	0.394	4.31E-05	Gprk2	56	56
3.72E-09	-0.501738518	0.061	0.231	4.92E-05	Fili	56	56
4.21E-09	-0.459669906	0.265	0.511	5.56E-05	Liprin-gamma	56	56
4.79E-09	0.795036341	0.183	0.08	6.33E-05	flpD5	56	56
4.80E-09	-0.729715162	0.143	0.339	6.34E-05	Trpm	56	56
4.89E-09	-0.556524883	0.078	0.253	6.46E-05	Kdm4B	56	56
4.91E-09	-0.978495073	0.157	0.356	6.49E-05	spri	56	56
5.25E-09	-0.653665408	0.152	0.352	6.93E-05	Nuak1	56	56
5.30E-09	-0.540225366	0.191	0.4	6.99E-05	kek2	56	56
5.33E-09	-0.711510949	0.109	0.292	7.04E-05	InR	56	56
5.44E-09	-0.328330759	0.139	0.345	7.19E-05	Calx	56	56
5.48E-09	-0.684007589	0.043	0.2	7.23E-05	FBti0019603	56	56
5.51E-09	-0.564123783	0.487	0.723	7.28E-05	cpo	56	56
5.99E-09	-0.728858777	0.009	0.146	7.91E-05	CG17691	56	56
6.21E-09	-0.378022555	0.191	0.419	8.20E-05	SNF4Agamma	56	56
6.48E-09	-0.520022556	0.157	0.362	8.55E-05	Drak	56	56
6.49E-09	-0.634893572	0.065	0.238	8.57E-05	HnRNP-K	56	56
7.00E-09	-0.685394929	0.043	0.204	9.25E-05	Btk29A	56	56
7.68E-09	-0.360515747	0.248	0.49	1.01E-04	Rab3-GEF	56	56
7.76E-09	-0.748459764	0.017	0.158	1.02E-04	CG40045	56	56
8.15E-09	0.809226787	0.109	0.037	1.08E-04	eIF3b	56	56
8.38E-09	-0.737236221	0.1	0.285	1.11E-04	CG42339	56	56
8.49E-09	-0.405637982	0.117	0.312	1.12E-04	Shal	56	56
8.60E-09	-0.74105063	0.07	0.237	1.14E-04	CG1646	56	56
9.16E-09	-0.883102265	0.057	0.218	1.21E-04	fipi	56	56
9.34E-09	-0.608640516	0.065	0.228	1.23E-04	Piezo	56	56
9.60E-09	-0.318354409	0.174	0.397	1.27E-04	Eph	56	56
9.96E-09	-0.694951104	0.091	0.265	1.32E-04	CG14024	56	56
1.09E-08	-0.427088407	0.704	0.856	1.44E-04	brp	56	56
1.09E-08	-0.979696272	0.078	0.243	1.44E-04	CG14431	56	56
1.13E-08	-0.553212781	0.143	0.341	1.49E-04	sfl	56	56
1.13E-08	-0.969294877	0.117	0.296	1.49E-04	CG17839	56	56
1.15E-08	-0.63792844	0.043	0.194	1.52E-04	qkr58E-1	56	56
1.20E-08	-0.430724109	0.091	0.27	1.59E-04	PIP4K	56	56
1.23E-08	-0.357037575	0.152	0.348	1.63E-04	mnb	56	56
1.25E-08	-0.612032963	0.278	0.495	1.65E-04	Con	56	56
1.29E-08	-0.392273045	0.074	0.249	1.70E-04	LRR	56	56
1.33E-08	-0.525265872	0.3	0.539	1.75E-04	Plc21C	56	56
1.34E-08	-0.919002281	0.148	0.34	1.77E-04	beat-IIIc	56	56
1.38E-08	-0.814816502	0.191	0.387	1.82E-04	Bx	56	56
1.46E-08	-0.535885442	0.152	0.356	1.92E-04	Vha44	56	56
1.48E-08	-1.077394654	0.039	0.183	1.96E-04	KCNQ	56	56
1.48E-08	-0.478007823	0.178	0.39	1.96E-04	ths	56	56
1.56E-08	-0.400676572	0.178	0.391	2.05E-04	CG1677	56	56
1.56E-08	-0.685183119	0.152	0.348	2.06E-04	mspo	56	56
1.61E-08	-0.840566188	0.278	0.482	2.13E-04	fru	56	56
1.64E-08	-0.732547073	0.157	0.348	2.16E-04	Dscam3	56	56
1.69E-08	-0.878058434	0.013	0.147	2.23E-04	CG43861	56	56
1.73E-08	-0.750026567	0.161	0.352	2.28E-04	ed	56	56
1.76E-08	-0.441821786	0.204	0.422	2.32E-04	CG4587	56	56
1.84E-08	-0.857996568	0.33	0.538	2.43E-04	rdgA	56	56
2.04E-08	-0.493628756	0.157	0.359	2.69E-04	CG4341	56	56
2.07E-08	-0.388669788	0.152	0.358	2.74E-04	sxc	56	56
2.10E-08	-0.584420842	0.183	0.378	2.78E-04	Nlg4	56	56
2.22E-08	-0.378718613	0.2	0.398	2.93E-04	CG44422	56	56
2.46E-08	-0.378316232	0.091	0.264	3.24E-04	Task6	56	56
2.52E-08	-0.662608391	0.117	0.301	3.32E-04	Octbeta3R	56	56
2.55E-08	-0.359551312	0.13	0.322	3.37E-04	SP2353	56	56
2.60E-08	-0.37568872	0.243	0.478	3.43E-04	Gyf	56	56
2.64E-08	-0.718504474	0.135	0.318	3.49E-04	CG31760	56	56
2.64E-08	-0.569303886	0.187	0.401	3.49E-04	jing	56	56
2.67E-08	-0.450178893	0.17	0.371	3.52E-04	GABA-B-R1	56	56
2.71E-08	-0.420882521	0.096	0.266	3.58E-04	Crk	56	56
2.74E-08	-0.400900982	0.291	0.527	3.61E-04	unc80	56	56
2.90E-08	-0.327488282	0.161	0.365	3.82E-04	CG31145	56	56
3.09E-08	-0.538612542	0.139	0.326	4.08E-04	tkv	56	56
3.10E-08	-0.615581842	0.1	0.274	4.09E-04	CG34106	56	56
3.24E-08	-0.466235063	0.052	0.206	4.28E-04	CG10948	56	56
3.24E-08	-0.449506149	0.109	0.286	4.28E-04	wech	56	56
3.24E-08	-0.629160503	0.217	0.417	4.28E-04	CG17716	56	56
3.27E-08	-0.650214411	0.143	0.333	4.33E-04	Svil	56	56
3.28E-08	-0.477934279	0.43	0.679	4.34E-04	qvr	56	56
3.29E-08	-0.595419974	0.317	0.532	4.35E-04	CG45002	56	56
3.39E-08	0.847017544	0.361	0.225	4.48E-04	VGlut	56	56
3.57E-08	-0.303309488	0.117	0.297	4.72E-04	na	56	56
3.67E-08	-1.04296651	0.009	0.131	4.85E-04	RhoGAP102A	56	56
3.68E-08	-0.779853267	0.035	0.173	4.86E-04	CG7564	56	56
3.71E-08	-0.415962015	0.161	0.354	4.90E-04	cass	56	56
3.82E-08	-0.361017742	0.252	0.492	5.05E-04	Nipped-B	56	56
3.95E-08	-0.256054597	0.1	0.278	5.22E-04	Ndae1	56	56
3.98E-08	-0.973626302	0.022	0.151	5.25E-04	lncRNA:CR45668	56	56
4.33E-08	-0.357036908	0.178	0.378	5.72E-04	CG11360	56	56
4.39E-08	-0.741453001	0.022	0.154	5.80E-04	CG1812	56	56
4.46E-08	-0.431560538	0.252	0.474	5.89E-04	MESK2	56	56
4.50E-08	-0.67353082	0.139	0.321	5.94E-04	Pde8	56	56
4.64E-08	-0.650394191	0.196	0.391	6.13E-04	Mp	56	56
4.69E-08	-0.312752666	0.196	0.4	6.20E-04	onecut	56	56
4.77E-08	-0.46231162	0.209	0.412	6.30E-04	CG11000	56	56
4.93E-08	0.598588295	0.722	0.75	6.51E-04	Sap47	56	56
4.93E-08	-1.00926241	0.061	0.211	6.51E-04	MYPT-75D	56	56
5.02E-08	-0.389349306	0.317	0.563	6.64E-04	sqd	56	56
5.08E-08	-0.427610284	0.178	0.371	6.71E-04	Mkp3	56	56
5.28E-08	-0.536923826	0.03	0.168	6.97E-04	SF1	56	56
5.34E-08	-0.464982053	0.352	0.59	7.05E-04	Rbp	56	56
5.36E-08	-0.381753213	0.252	0.482	7.07E-04	smash	56	56
5.55E-08	-0.455127636	0.161	0.355	7.33E-04	Teh1	56	56
6.01E-08	-0.614558423	0.122	0.295	7.94E-04	dpr10	56	56
6.28E-08	-0.638750368	0.096	0.261	8.29E-04	Cda5	56	56
6.57E-08	-0.386290546	0.109	0.288	8.68E-04	babo	56	56
6.88E-08	-0.656606719	0.422	0.628	9.09E-04	hth	56	56
6.94E-08	-0.370064637	0.157	0.35	9.17E-04	sli	56	56
7.75E-08	-0.610698366	0.117	0.29	0.001023152	CG5151	56	56
8.36E-08	-0.515011809	0.2	0.402	0.001104764	jvl	56	56
8.65E-08	-0.286739147	0.083	0.243	0.00114263	mei-W68	56	56
8.80E-08	-0.513559666	0.126	0.309	0.001162591	cno	56	56
1.05E-07	-0.264389494	0.083	0.248	0.001381997	S	56	56
1.16E-07	-0.570115854	0.165	0.352	0.001528344	CG44153	56	56
1.16E-07	-0.460629998	0.2	0.403	0.001530392	Mob2	56	56
1.16E-07	-0.916301096	0.07	0.218	0.001534909	CG34347	56	56
1.23E-07	-0.34135436	0.274	0.506	0.001624956	tty	56	56
1.29E-07	-0.593138379	0.052	0.196	0.001703025	Nedd4	56	56
1.40E-07	-0.436769106	0.061	0.21	0.001854414	nkd	56	56
1.46E-07	-0.786832171	0.091	0.246	0.001922712	Pde11	56	56
1.52E-07	-0.3950103	0.109	0.278	0.002001796	sba	56	56
1.52E-07	-0.345440197	0.261	0.479	0.00201403	Snoo	56	56
1.55E-07	-0.266494243	0.343	0.587	0.002051716	Mid1	56	56
1.56E-07	-0.4534716	0.257	0.474	0.002066838	CG42268	56	56
1.69E-07	-0.71667848	0.078	0.23	0.002232171	Dop1R2	56	56
1.72E-07	-0.573997679	0.104	0.262	0.002272687	promL	56	56
1.72E-07	-0.354776246	0.2	0.408	0.002273163	tay	56	56
1.74E-07	-0.448183903	0.03	0.161	0.00229735	raw	56	56
1.78E-07	-0.67441198	0.043	0.179	0.002350779	Pih1D1	56	56
1.79E-07	-0.459135879	0.1	0.265	0.002358572	CG41099	56	56
1.84E-07	-0.453057567	0.039	0.173	0.002427998	asRNA:CR45600	56	56
1.96E-07	-0.439268915	0.274	0.484	0.002589913	scrib	56	56
1.97E-07	-0.2749954	0.057	0.201	0.002603184	unc-5	56	56
2.03E-07	-0.571459136	0.365	0.575	0.002679751	Fife	56	56
2.17E-07	-0.524005464	0.104	0.267	0.002864993	shn	56	56
2.25E-07	-0.36791928	0.087	0.245	0.002968538	CG10353	56	56
2.25E-07	-0.273147434	0.161	0.352	0.002972639	wrd	56	56
2.27E-07	-0.489648384	0.396	0.618	0.00300219	Syp	56	56
2.31E-07	-0.539018426	0.104	0.266	0.003047725	CG11537	56	56
2.53E-07	-0.404562337	0.096	0.256	0.00333551	CG15270	56	56
2.65E-07	-0.585423063	0.191	0.374	0.003500137	Dgk	56	56
2.84E-07	-0.988941523	0	0.103	0.003750427	lncRNA:CR46004	56	56
2.85E-07	-0.426401045	0.043	0.178	0.003761269	ssp3	56	56
2.87E-07	0.419760052	0.791	0.764	0.003793255	Ggamma30A	56	56
2.89E-07	0.856878504	0.104	0.039	0.003820583	zormin	56	56
2.89E-07	-0.419433605	0.087	0.245	0.003823423	GlyT	56	56
3.01E-07	-0.634694975	0.078	0.224	0.003969357	CG4238	56	56
3.50E-07	0.931142731	0.1	0.037	0.004624891	RpL23A	56	56
3.55E-07	0.842638724	0.526	0.498	0.00469364	CG6424	56	56
3.66E-07	-0.285557454	0.87	0.921	0.004839816	sif	56	56
4.10E-07	-0.455948008	0.065	0.21	0.00541418	Prps	56	56
4.22E-07	-0.645316884	0.074	0.215	0.0055704	CG10384	56	56
4.27E-07	-0.342715101	0.091	0.248	0.005640814	CG31550	56	56
4.42E-07	-0.322388799	0.248	0.448	0.005836802	Gug	56	56
4.67E-07	-0.4815594	0.057	0.194	0.006172879	CG8929	56	56
4.78E-07	-0.36216312	0.343	0.572	0.006310955	Spn	56	56
4.80E-07	-0.274838506	0.23	0.427	0.006342646	Nlg2	56	56
4.91E-07	-0.460431983	0.091	0.243	0.006489341	CenG1A	56	56
4.95E-07	-0.77066606	0.243	0.415	0.006532628	Octalpha2R	56	56
5.12E-07	-0.34405551	0.252	0.46	0.006759	trx	56	56
5.15E-07	-0.375300098	0.152	0.325	0.006798688	Actbeta	56	56
5.23E-07	-0.476060207	0.265	0.473	0.006914156	Dscam4	56	56
5.33E-07	-0.463275242	0.152	0.322	0.007044382	caps	56	56
5.41E-07	-0.655734239	0.157	0.326	0.00714989	CG42346	56	56
5.47E-07	-0.276259171	0.165	0.344	0.007225346	Pep	56	56
5.51E-07	-0.274823241	0.083	0.227	0.007283613	Pfrx	56	56
5.71E-07	-0.517713511	0.213	0.397	0.007536218	bru1	56	56
5.76E-07	-0.262326106	0.3	0.512	0.007601852	nmo	56	56
5.83E-07	-0.430394644	0.1	0.252	0.007697822	wnd	56	56
5.98E-07	-0.481011072	0.117	0.275	0.007904593	fry	56	56
6.22E-07	-0.380890843	0.104	0.259	0.00822049	Slip1	56	56
6.27E-07	-0.415915067	0.178	0.359	0.008278459	CG13743	56	56
6.30E-07	-0.505286949	0.096	0.242	0.008323757	DAAM	56	56
6.54E-07	-0.387800784	0.117	0.28	0.00864332	DIP2	56	56
6.68E-07	-0.707034795	0.113	0.268	0.008821038	mtt	56	56
6.94E-07	-0.429924762	0.204	0.394	0.009166043	PsGEF	56	56
7.14E-07	-0.658845928	0.048	0.175	0.009432197	CG13594	56	56
7.28E-07	-0.469247433	0.035	0.158	0.009617612	CG4896	56	56
7.29E-07	-0.299780318	0.122	0.286	0.009629375	BuGZ	56	56
7.80E-07	-0.550713762	0.078	0.218	0.010308534	CG31522	56	56
8.29E-07	-0.40067772	0.222	0.41	0.010944144	CG34384	56	56
8.29E-07	-0.421511951	0.109	0.264	0.010954263	mld	56	56
9.09E-07	-0.39975533	0.148	0.317	0.012007099	Mhcl	56	56
9.26E-07	-0.251640487	0.135	0.3	0.012227525	mAChR-A	56	56
9.87E-07	-0.458485557	0.152	0.315	0.013038575	CG1909	56	56
9.91E-07	-0.393570558	0.078	0.217	0.01309423	lncRNA:CR45347	56	56
1.02E-06	-0.564494745	0.491	0.707	0.013410432	Tet	56	56
1.08E-06	-0.49747151	0.052	0.177	0.014236619	cdc14	56	56
1.08E-06	-0.420210026	0.126	0.282	0.014325926	Vha100-1	56	56
1.12E-06	0.724428021	0.122	0.051	0.01483393	Col4a1	56	56
1.12E-06	-0.335202365	0.1	0.247	0.014857617	glo	56	56
1.14E-06	-0.4295784	0.187	0.358	0.015000157	CG34370	56	56
1.14E-06	-0.474058326	0.109	0.263	0.015049287	conu	56	56
1.14E-06	-0.43349573	0.165	0.337	0.015056646	kug	56	56
1.21E-06	-0.632758142	0.139	0.297	0.016040596	CG43759	56	56
1.25E-06	-0.46236525	0.209	0.396	0.016475884	dpr9	56	56
1.27E-06	-0.669982056	0.035	0.151	0.016775924	CG6959	56	56
1.28E-06	-0.425913362	0.026	0.136	0.016936764	Iml1	56	56
1.28E-06	-0.396460277	0.061	0.191	0.016945159	arr	56	56
1.30E-06	-0.889807725	0.052	0.174	0.017221362	Fas3	56	56
1.32E-06	0.855304151	0.13	0.057	0.017426223	Adh	56	56
1.32E-06	-0.604201331	0.252	0.43	0.017440994	NetB	56	56
1.32E-06	-0.733142947	0.226	0.396	0.017496632	Mmp2	56	56
1.34E-06	-0.606009515	0.048	0.17	0.017741261	hrm	56	56
1.38E-06	-0.283045847	0.135	0.298	0.018247701	gce	56	56
1.38E-06	-0.444085575	0.065	0.197	0.018254366	side-IV	56	56
1.46E-06	-0.592559796	0.078	0.216	0.019224433	CG30158	56	56
1.47E-06	-0.68373199	0.139	0.287	0.01938932	Ccn	56	56
1.47E-06	-0.555186986	0.048	0.173	0.019394459	CG6765	56	56
1.48E-06	-0.276506996	0.526	0.77	0.019528225	lola	56	56
1.54E-06	-0.310887574	0.096	0.237	0.02033954	PlexB	56	56
1.57E-06	-0.326585952	0.143	0.307	0.020755916	crp	56	56
1.59E-06	-0.290776792	0.2	0.38	0.020988077	stx	56	56
1.59E-06	-0.30435717	0.591	0.804	0.021065014	Glut4EF	56	56
1.60E-06	-0.391203427	0.061	0.192	0.021067248	CG32333	56	56
1.64E-06	-0.394444916	0.117	0.267	0.021632758	robo1	56	56
1.66E-06	-0.476585153	0.183	0.356	0.021909057	GluRIB	56	56
1.67E-06	-0.335616559	0.043	0.164	0.022115128	CG32549	56	56
1.73E-06	-0.312617935	0.187	0.361	0.022860002	Tl	56	56
1.76E-06	-0.675465639	0.022	0.128	0.023205167	Oatp30B	56	56
1.78E-06	-0.616378313	0.252	0.424	0.023465494	dati	56	56
1.80E-06	0.989303061	0.148	0.071	0.023722048	PyK	56	56
1.84E-06	-0.386472355	0.113	0.266	0.024322087	beat-IIIb	56	56
1.85E-06	0.907221839	0.517	0.491	0.024389278	Ggamma1	56	56
1.87E-06	0.845141133	0.13	0.059	0.024706503	RpL22	56	56
1.91E-06	1.152930154	0.152	0.074	0.025219845	Eno	56	56
1.95E-06	-0.293149567	0.139	0.303	0.02580165	CG4168	56	56
1.97E-06	-0.323834612	0.113	0.264	0.025982685	capu	56	56
1.98E-06	-0.281777577	0.161	0.328	0.026179728	zip	56	56
1.99E-06	-0.377687096	0.17	0.338	0.026224803	smal	56	56
2.07E-06	-0.594703806	0.096	0.233	0.027368637	Sytbeta	56	56
2.10E-06	-0.40900107	0.126	0.279	0.027792141	Pdk1	56	56
2.10E-06	-0.399952035	0.061	0.187	0.027798586	SF2	56	56
2.13E-06	-0.371872735	0.065	0.195	0.028086246	Syn1	56	56
2.26E-06	-0.512991526	0.083	0.219	0.029863507	MCU	56	56
2.34E-06	-0.57154112	0.03	0.141	0.030967586	CG9837	56	56
2.39E-06	-0.427897769	0.191	0.36	0.031502326	beat-VII	56	56
2.41E-06	-0.615372301	0.043	0.157	0.031897082	CG3764	56	56
2.42E-06	-0.556188018	0.035	0.149	0.031898669	CG44245	56	56
2.42E-06	-0.468977192	0.061	0.184	0.031908633	Moca-cyp	56	56
2.46E-06	-0.314761584	0.109	0.251	0.032527773	CG32683	56	56
2.49E-06	-0.333898582	0.057	0.182	0.032836332	CG33203	56	56
2.60E-06	-0.413982334	0.117	0.265	0.03437823	osp	56	56
2.60E-06	-0.640395709	0.083	0.217	0.034387084	CG32052	56	56
2.63E-06	-0.307428751	0.065	0.194	0.034680922	CG15760	56	56
2.63E-06	-0.417526671	0.061	0.189	0.034763916	CG33543	56	56
2.79E-06	-0.526484075	0.396	0.585	0.036914245	olf413	56	56
2.85E-06	-0.383160205	0.304	0.503	0.037595646	rut	56	56
2.97E-06	-0.576041994	0.052	0.169	0.039185585	CG44098	56	56
2.98E-06	-0.366486106	0.13	0.279	0.039353087	CG44837	56	56
3.00E-06	-0.264876072	0.057	0.177	0.039568984	scaf6	56	56
3.02E-06	-0.509469544	0.057	0.177	0.039843358	step	56	56
3.03E-06	-0.400796621	0.122	0.273	0.03995986	Stat92E	56	56
3.43E-06	-0.383671195	0.148	0.304	0.045242804	ABCD	56	56
3.50E-06	-0.530917794	0.135	0.289	0.046196903	Ddc	56	56
3.50E-06	-0.431237467	0.061	0.185	0.046243384	CG10737	56	56
3.50E-06	-0.370066734	0.087	0.223	0.046248178	CG4678	56	56
3.70E-06	-0.432898986	0.135	0.285	0.048812983	wake	56	56
3.74E-06	-1.012378839	0.091	0.217	0.049415766	CG32204	56	56
3.74E-06	-0.361827653	0.1	0.238	0.04944128	Nmdar1	56	56
3.76E-06	-0.355584824	0.117	0.265	0.049675291	Dyb	56	56
3.79E-06	-0.42329717	0.091	0.226	0.050064885	Tusp	56	56
3.80E-06	-0.381179941	0.057	0.178	0.050202562	tws	56	56
3.91E-06	-0.554825755	0.035	0.145	0.051678871	CG10508	56	56
4.05E-06	-0.32267315	0.1	0.238	0.053473831	cdi	56	56
4.41E-06	-0.264542392	0.396	0.606	0.058193047	chinmo	56	56
4.42E-06	-0.338542011	0.03	0.136	0.058316065	RR48383-transposable-element	56	56
4.66E-06	-0.380012331	0.057	0.177	0.061556009	CG4629	56	56
4.66E-06	-0.62861394	0.07	0.193	0.0615612	Oamb	56	56
4.67E-06	-0.478241973	0.017	0.115	0.061746492	CG4080	56	56
4.73E-06	-0.259682783	0.483	0.709	0.062530398	CG32264	56	56
4.86E-06	-0.530811203	0.096	0.225	0.06421253	Tsp66E	56	56
4.94E-06	-0.739761926	0.013	0.107	0.065313301	tyn	56	56
5.00E-06	-0.262275692	0.126	0.276	0.065992634	Itpr	56	56
5.26E-06	-0.369157332	0.083	0.214	0.069433948	CG34126	56	56
5.28E-06	-0.308770908	0.113	0.257	0.069741976	CG33143	56	56
5.31E-06	-0.270213995	0.326	0.537	0.070199488	Nhe2	56	56
5.33E-06	-0.27988553	0.348	0.561	0.070354627	ftz-f1	56	56
5.56E-06	-0.39223477	0.109	0.249	0.073471425	CG43373	56	56
5.60E-06	-0.456753878	0.013	0.107	0.074030536	Actn	56	56
5.66E-06	-0.498913377	0.109	0.243	0.074756904	hep	56	56
5.93E-06	-0.65648792	0.074	0.194	0.078327283	cwo	56	56
6.00E-06	-0.876386293	0.013	0.105	0.079193519	lncRNA:CR43334	56	56
6.35E-06	1.046068898	0.139	0.069	0.083872034	Mpcp2	56	56
6.75E-06	-0.701646578	0.135	0.272	0.08909335	beat-Ic	56	56
6.82E-06	-0.254419146	0.152	0.307	0.090067516	Frq2	56	56
7.27E-06	-0.619729276	0.022	0.12	0.095971027	GABA-B-R3	56	56
7.35E-06	-0.404064151	0.039	0.145	0.097073402	Tango1	56	56
7.93E-06	-0.366232015	0.057	0.172	0.10469401	Sik3	56	56
7.95E-06	-0.597929208	0.043	0.15	0.105011522	AMPdeam	56	56
8.11E-06	-0.251098296	0.083	0.212	0.107152488	tipE	56	56
8.22E-06	-0.309409949	0.265	0.45	0.108522947	Slob	56	56
8.22E-06	-0.337919894	0.148	0.3	0.108578294	CG42788	56	56
8.26E-06	-0.308061083	0.378	0.591	0.109099102	enc	56	56
8.28E-06	-0.354217024	0.104	0.238	0.109352742	CG31690	56	56
8.52E-06	-0.564514303	0.113	0.244	0.112562036	CG32982	56	56
9.40E-06	-0.494114675	0.065	0.181	0.124157227	CG2924	56	56
9.41E-06	-0.32065732	0.67	0.824	0.124282047	sm	56	56
9.58E-06	-0.350801223	0.07	0.191	0.126474087	CG17364	56	56
9.71E-06	-0.432326122	0.239	0.412	0.128196435	mam	56	56
9.86E-06	-0.292785337	0.078	0.206	0.130180555	atms	56	56
1.01E-05	0.961546929	0.117	0.054	0.133258678	RpL5	56	56
1.01E-05	-0.662421171	0.022	0.116	0.133674007	lncRNA:CR44320	56	56
1.02E-05	-0.494624163	0.161	0.305	0.134512906	Rgk1	56	56
1.04E-05	-0.443476808	0.03	0.13	0.137211952	Pax	56	56
1.04E-05	-0.625328882	0.057	0.168	0.13726377	Neto	56	56
1.05E-05	-0.363454514	0.043	0.148	0.138397979	cmpy	56	56
1.05E-05	-0.557318716	0.078	0.2	0.138427969	Eip74EF	56	56
1.07E-05	-0.506010884	0.022	0.116	0.141343975	GEFmeso	56	56
1.09E-05	-0.281727874	0.017	0.11	0.144094152	Tgi	56	56
1.11E-05	-0.3295107	0.065	0.18	0.147039672	CG17075	56	56
1.12E-05	-0.261082765	0.3	0.5	0.14836571	hwt	56	56
1.17E-05	-0.663039945	0.035	0.136	0.154450571	CG33639	56	56
1.17E-05	-0.493759176	0.022	0.115	0.154590538	FBti0063425	56	56
1.18E-05	-0.519771155	0.226	0.392	0.155452297	nolo	56	56
1.18E-05	-0.345962035	0.1	0.231	0.15639591	Pli	56	56
1.25E-05	-0.261892418	0.352	0.533	0.165655198	CG11319	56	56
1.27E-05	0.528158288	0.739	0.778	0.167252574	aqz	56	56
1.30E-05	-0.411822652	0.022	0.115	0.171620563	lncRNA:CR45919	56	56
1.33E-05	-0.278859933	0.135	0.279	0.17507974	side-V	56	56
1.33E-05	-0.296442197	0.048	0.156	0.175495329	SCAR	56	56
1.33E-05	-0.437427489	0.143	0.289	0.17593166	CG31191	56	56
1.37E-05	-0.401655306	0.061	0.174	0.181583823	CG34393	56	56
1.39E-05	-0.637918292	0.057	0.163	0.184249147	CG7766	56	56
1.42E-05	0.359909507	0.122	0.056	0.187759201	Eaat1	56	56
1.43E-05	-0.339633132	0.083	0.201	0.18944478	gol	56	56
1.50E-05	-0.334010402	0.187	0.34	0.198723002	Eip78C	56	56
1.52E-05	-0.576741656	0.1	0.221	0.200883161	CG11768	56	56
1.66E-05	-0.44329803	0.017	0.107	0.219367186	Sh3beta	56	56
1.66E-05	-0.318857142	0.057	0.166	0.219495416	Nca	56	56
1.67E-05	-0.353358127	0.191	0.343	0.22088033	Pde6	56	56
1.71E-05	-0.616322693	0.026	0.12	0.225820482	CG34351	56	56
1.81E-05	-0.322850232	0.265	0.446	0.239346551	Pkc53E	56	56
1.84E-05	-0.360854616	0.178	0.326	0.243495983	Nrg	56	56
2.04E-05	-0.48122787	0.03	0.125	0.26969209	CG5004	56	56
2.11E-05	-0.335632174	0.174	0.324	0.279121271	mGluR	56	56
2.12E-05	-0.703594747	0.1	0.222	0.279594518	rdo	56	56
2.12E-05	-0.288087752	0.052	0.16	0.280662293	CG6282	56	56
2.16E-05	-0.373450537	0.139	0.274	0.28505093	Shawl	56	56
2.18E-05	-0.334245299	0.191	0.348	0.287868435	cindr	56	56
2.21E-05	-0.533382295	0.104	0.229	0.291379861	CG42674	56	56
2.21E-05	-0.351911823	0.122	0.254	0.291569621	CG30089	56	56
2.22E-05	-0.333090328	0.065	0.176	0.292806352	CG7378	56	56
2.31E-05	-0.676495399	0.083	0.197	0.305092007	Mur2B	56	56
2.34E-05	0.849218138	0.1	0.045	0.308491228	RpS6	56	56
2.34E-05	-0.571558425	0.048	0.148	0.308767195	CG8405	56	56
2.38E-05	-0.299599488	0.387	0.579	0.314709897	Alk	56	56
2.43E-05	-0.625160658	0.057	0.161	0.320346497	ome	56	56
2.49E-05	-0.458904434	0.017	0.104	0.328804295	CG40228	56	56
2.49E-05	-0.287837514	0.374	0.567	0.328879223	Pde9	56	56
2.50E-05	-0.663073082	0.078	0.19	0.32958545	mAChR-B	56	56
2.53E-05	-0.563539407	0.604	0.796	0.33477232	bun	56	56
2.68E-05	-0.315402526	0.104	0.231	0.353856136	Ziz	56	56
2.68E-05	-0.641913377	0.265	0.424	0.354068394	CG42342	56	56
2.71E-05	-0.366826448	0.152	0.292	0.358066108	Hcf	56	56
2.72E-05	-0.527053529	0.017	0.101	0.358681609	Nrx-IV	56	56
2.82E-05	-0.275728316	0.043	0.145	0.371845749	lncRNA:CR46348	56	56
2.84E-05	-0.396764351	0.03	0.124	0.375331382	CG17230	56	56
2.88E-05	-0.350464503	0.109	0.235	0.380013343	bbc	56	56
2.94E-05	-0.470566116	0.109	0.23	0.387728507	dpr3	56	56
3.05E-05	-0.282560408	0.222	0.393	0.403349488	Efa6	56	56
3.10E-05	-0.351037009	0.026	0.115	0.409079044	CG6912	56	56
3.15E-05	-0.790895121	0.07	0.175	0.416646705	beat-Ia	56	56
3.26E-05	-0.501818418	0.096	0.211	0.430277757	Drl-2	56	56
3.38E-05	-0.363797358	0.065	0.173	0.44582381	PhKgamma	56	56
3.38E-05	-0.319181344	0.183	0.336	0.446746082	CG30389	56	56
3.44E-05	-0.36093739	0.043	0.14	0.454883652	Mad	56	56
3.48E-05	-0.251078139	0.139	0.275	0.459412311	ena	56	56
3.59E-05	-0.332812332	0.048	0.146	0.474750265	IntS6	56	56
3.63E-05	-0.332844586	0.091	0.209	0.479551887	Mondo	56	56
3.76E-05	-0.307062402	0.091	0.21	0.496538598	Src64B	56	56
3.89E-05	-0.392613844	0.096	0.214	0.51435625	CG1513	56	56
3.92E-05	-0.660415755	0.139	0.269	0.517682902	LpR2	56	56
3.95E-05	-0.326540015	0.083	0.196	0.521560348	MTA1-like	56	56
3.97E-05	-0.382245704	0.065	0.171	0.523878391	CG12991	56	56
4.06E-05	-0.5680409	0.083	0.191	0.535750076	zld	56	56
4.11E-05	-0.403264902	0.043	0.139	0.542770478	CG14082	56	56
4.16E-05	-0.266865301	0.4	0.609	0.549185899	hdc	56	56
4.20E-05	-0.539158312	0.183	0.326	0.554169888	pyd	56	56
4.20E-05	-0.346440938	0.022	0.106	0.554983015	qkr58E-3	56	56
4.22E-05	1.02187866	0.222	0.144	0.557086667	Vha68-1	56	56
4.24E-05	-0.304724607	0.617	0.803	0.559741668	Syt1	56	56
4.28E-05	1.064320062	0.117	0.058	0.565926756	Idh3a	56	56
4.31E-05	-0.323805805	0.078	0.191	0.569420485	grp	56	56
4.43E-05	0.769973267	0.617	0.661	0.584532526	unc-104	56	56
4.59E-05	-0.364366934	0.078	0.189	0.605627351	lt	56	56
4.83E-05	-0.320264259	0.104	0.226	0.637644368	arm	56	56
4.90E-05	-0.457784617	0.1	0.216	0.647826076	corn	56	56
5.03E-05	-0.299466137	0.096	0.214	0.664579316	CG32850	56	56
5.68E-05	-0.297482	0.183	0.328	0.749828188	Nc73EF	56	56
5.75E-05	-0.349382283	0.03	0.119	0.759540789	alpha-Est9	56	56
5.77E-05	-0.426989108	0.043	0.136	0.762264702	CG34408	56	56
5.92E-05	-0.646208364	0.039	0.127	0.782521768	CG32547	56	56
6.02E-05	-0.364656884	0.039	0.13	0.794968134	galectin	56	56
6.13E-05	-0.336354672	0.078	0.186	0.809029385	sol	56	56
6.16E-05	0.833824004	0.196	0.119	0.813277492	nrv2	56	56
6.32E-05	-0.397960468	0.148	0.281	0.834656919	DIP-gamma	56	56
6.43E-05	-0.328705201	0.022	0.103	0.849424848	bs	56	56
6.60E-05	0.38023306	0.104	0.048	0.871188544	vkg	56	56
6.74E-05	-0.357684855	0.126	0.248	0.889697183	Toll-6	56	56
6.75E-05	-0.615534397	0.083	0.19	0.890994504	CG1358	56	56
7.52E-05	0.937280427	0.391	0.336	0.993399084	NAT1	56	56
8.16E-05	-0.316515316	0.026	0.108	1	ush	56	56
8.19E-05	-0.377629801	0.065	0.166	1	tok	56	56
8.21E-05	-0.254607275	0.257	0.42	1	seq	56	56
8.44E-05	-0.451111937	0.039	0.128	1	dpr16	56	56
8.58E-05	-0.49713937	0.048	0.14	1	pxb	56	56
9.10E-05	-0.393376473	0.052	0.148	1	CG43740	56	56
9.11E-05	-0.35890528	0.043	0.134	1	MESR3	56	56
9.29E-05	-0.285984875	0.065	0.164	1	Vrp1	56	56
9.59E-05	-0.292574437	0.1	0.212	1	mrj	56	56
9.60E-05	-0.396655871	0.278	0.427	1	Dop1R1	56	56
9.82E-05	-0.294842268	0.052	0.145	1	Zn72D	56	56
9.97E-05	-0.860580039	0.035	0.118	1	ey	56	56
1.01E-04	-0.342068095	0.052	0.145	1	elB	56	56
0.000101681	-0.416910118	0.03	0.111	1	CG43850	56	56
1.02E-04	-0.624293207	0.057	0.15	1	beat-Vc	56	56
1.02E-04	-0.37426803	0.809	0.855	1	Rbp6	56	56
1.02E-04	1.072106563	0.252	0.178	1	Hsp83	56	56
1.02E-04	-0.438263414	0.026	0.106	1	Syt12	56	56
1.08E-04	-0.472548497	0.083	0.187	1	dpr2	56	56
1.11E-04	-0.329313634	0.109	0.223	1	Ehbp1	56	56
1.16E-04	-0.573821976	0.035	0.118	1	Dh31-R	56	56
1.18E-04	-0.401151053	0.052	0.143	1	CG32813	56	56
1.19E-04	-0.357764358	0.061	0.159	1	bab1	56	56
1.23E-04	-0.309521652	0.061	0.157	1	qtc	56	56
1.23E-04	-0.494911599	0.03	0.113	1	kibra	56	56
1.24E-04	-0.262164292	0.065	0.163	1	dbr	56	56
1.41E-04	-0.444463001	0.07	0.164	1	Pxn	56	56
1.58E-04	-0.311023044	0.061	0.155	1	Rgl	56	56
1.65E-04	-0.395927318	0.026	0.102	1	RR48404-transposable-element	56	56
1.67E-04	-0.693079043	0.287	0.427	1	mgl	56	56
1.68E-04	-0.3738677	0.026	0.102	1	Lmpt	56	56
1.69E-04	-0.390254846	0.039	0.122	1	lncRNA:CR43651	56	56
1.69E-04	-0.335327556	0.03	0.109	1	sei	56	56
1.76E-04	0.938603703	0.117	0.061	1	RpL10	56	56
1.80E-04	-1.330561983	0.143	0.253	1	DIP-lambda	56	56
1.81E-04	-0.417157427	0.257	0.403	1	spir	56	56
1.84E-04	-0.371967355	0.091	0.195	1	Nhe3	56	56
2.00E-04	0.514014667	0.104	0.051	1	CG10433	56	56
2.03E-04	0.910552607	0.2	0.129	1	alphaSnap	56	56
2.17E-04	-0.295999715	0.043	0.126	1	l(1)G0007	56	56
2.19E-04	-0.27765239	0.03	0.109	1	CG7028	56	56
2.33E-04	-0.357819316	0.078	0.174	1	CG18265	56	56
2.36E-04	0.716781327	0.126	0.067	1	Dh44	56	56
2.41E-04	-0.761296095	0.048	0.13	1	Lasp	56	56
2.43E-04	-0.382251104	0.039	0.118	1	Ca-Ma2d	56	56
2.49E-04	-0.796089485	0.043	0.123	1	sNPF-R	56	56
2.51E-04	-0.381822416	0.03	0.106	1	CG3009	56	56
2.53E-04	-0.300660466	0.078	0.175	1	PVRAP	56	56
2.60E-04	-0.293182832	0.048	0.132	1	C1GalTA	56	56
2.75E-04	-0.325307967	0.191	0.32	1	CG9932	56	56
2.78E-04	-0.360431219	0.061	0.15	1	Tsp96F	56	56
2.86E-04	-0.443255933	0.074	0.169	1	sdk	56	56
2.95E-04	-0.392573254	0.326	0.5	1	CG43347	56	56
2.96E-04	-0.294124017	0.139	0.254	1	CG8910	56	56
3.11E-04	0.77673004	0.417	0.36	1	jdp	56	56
3.25E-04	-0.500955071	0.104	0.204	1	DIP-kappa	56	56
3.26E-04	-0.459579972	0.078	0.169	1	Octbeta1R	56	56
3.32E-04	0.76351475	0.104	0.053	1	comt	56	56
3.44E-04	-0.47590037	0.191	0.311	1	btsz	56	56
3.60E-04	-0.278859684	0.217	0.35	1	Imp	56	56
3.61E-04	-0.521420614	0.065	0.151	1	beat-IIb	56	56
4.00E-04	0.600043859	0.6	0.655	1	nSyb	56	56
4.02E-04	-0.402636024	0.07	0.156	1	Df31	56	56
4.20E-04	-0.323417288	0.065	0.151	1	puc	56	56
4.22E-04	1.25877259	0.278	0.219	1	Ald1	56	56
4.40E-04	-0.401046483	0.117	0.218	1	cnc	56	56
4.49E-04	-0.375065457	0.183	0.298	1	hzg	56	56
4.62E-04	-0.453053564	0.274	0.402	1	Eip93F	56	56
4.69E-04	0.253360404	0.17	0.307	1	Hmt4-20	56	56
4.85E-04	-0.677731598	0.091	0.187	1	SPR	56	56
4.88E-04	-0.301017015	0.148	0.258	1	lqf	56	56
5.06E-04	-0.260717404	0.039	0.113	1	kat80	56	56
5.19E-04	-0.403501099	0.035	0.107	1	ATPsyndelta	56	56
5.57E-04	-0.424120034	0.083	0.173	1	bab2	56	56
5.60E-04	1.266022597	0.3	0.247	1	Dhc64C	56	56
5.82E-04	-0.481298391	0.122	0.223	1	LpR1	56	56
5.90E-04	-0.278200211	0.152	0.262	1	dpr13	56	56
7.32E-04	-0.405330266	0.035	0.104	1	CG3558	56	56
7.36E-04	0.417480406	0.3	0.21	1	Gad1	56	56
7.54E-04	-0.464162033	0.057	0.134	1	CG12541	56	56
7.59E-04	-0.384247987	0.052	0.127	1	Hrb87F	56	56
8.87E-04	-0.314510605	0.07	0.15	1	drl	56	56
8.88E-04	-0.289973194	0.035	0.102	1	PPP4R2r	56	56
9.27E-04	0.416226654	0.113	0.061	1	CG3168	56	56
9.35E-04	1.068278259	0.23	0.167	1	crc	56	56
9.58E-04	1.160721797	0.191	0.133	1	lost	56	56
9.74E-04	-0.536798297	0.083	0.166	1	CG43795	56	56
9.76E-04	0.94313335	0.33	0.278	1	sesB	56	56
9.81E-04	-0.444554136	0.096	0.182	1	CG42673	56	56
9.87E-04	0.317114862	0.126	0.233	1	CG14408	56	56
0.001000447	-0.663939223	0.126	0.218	1	bi	56	56
0.001008764	-0.38902593	0.2	0.309	1	toy	56	56
0.001165978	-0.334389587	0.074	0.153	1	Rgk3	56	56
0.001196165	-0.358014729	0.07	0.145	1	pps	56	56
0.001257128	-0.305594292	0.057	0.131	1	Tsp97E	56	56
0.001314388	0.908078837	0.17	0.111	1	DIP-alpha	56	56
0.00141047	-0.339802032	0.1	0.187	1	Ptip	56	56
0.00141848	-0.359281998	0.265	0.411	1	Patronin	56	56
0.001435353	-0.281359379	0.07	0.148	1	CG42663	56	56
0.001466336	1.078482878	0.322	0.279	1	Vap33	56	56
0.001491181	0.351033174	0.226	0.366	1	Evi5	56	56
0.001541929	-0.259978169	0.043	0.11	1	CG32772	56	56
0.001669472	1.012137998	0.191	0.134	1	prd1	56	56
0.001689868	-0.353976006	0.052	0.12	1	CG14995	56	56
0.002126618	-0.329582515	0.087	0.166	1	CG43658	56	56
0.002144786	-0.262084198	0.039	0.101	1	CG10019	56	56
0.00252328	1.071880285	0.217	0.162	1	FASN1	56	56
0.002669588	0.336257405	0.061	0.135	1	FBti0019898	56	56
0.002760025	-0.367018482	0.1	0.18	1	CG46339	56	56
0.002927473	-0.449459041	0.187	0.284	1	Pvf3	56	56
0.003171503	-0.263058985	0.048	0.112	1	CG12576	56	56
0.003331668	-0.438249047	0.696	0.818	1	mub	56	56
0.003569575	-0.771532055	0.07	0.135	1	Hr38	56	56
0.003666583	1.049756889	0.17	0.119	1	CG8229	56	56
0.004107768	-0.527063397	0.083	0.152	1	DIP-beta	56	56
0.004437782	0.919048965	0.213	0.157	1	ACC	56	56
0.004496333	1.061063714	0.187	0.138	1	alphaTub84B	56	56
0.004748189	-0.276863792	0.065	0.13	1	sca	56	56
0.004785701	1.048760945	0.243	0.195	1	ATPsynC	56	56
0.005398023	1.022079229	0.152	0.104	1	CG9384	56	56
0.006221439	-0.270310567	0.091	0.162	1	CG2082	56	56
0.006477746	-0.52880575	0.083	0.147	1	CARPB	56	56
0.006885801	0.346523666	0.157	0.254	1	alt	56	56
0.008401159	0.537096456	0.517	0.54	1	CycG	56	56
0.008648606	0.545955375	0.522	0.546	1	CG2269	56	56
0.008794024	0.265428232	0.13	0.216	1	ari-1	56	56
0.008796209	-0.361998161	0.113	0.182	1	rn	56	56
0.009675625	0.954340007	0.143	0.099	1	eIF1A	56	56
0.009951906	0.274427752	0.165	0.262	1	fwd	56	56
5.36E-209	1.307134176	0.803	0.117	7.08E-205	axo	57	Glia
2.91E-181	1.04957329	0.725	0.105	3.85E-177	trol	57	Glia
2.00E-132	0.681027136	0.524	0.072	2.64E-128	CG31663	57	Glia
3.42E-117	0.73670263	0.376	0.044	4.51E-113	CG6040	57	Glia
3.27E-115	0.650886366	0.371	0.044	4.32E-111	Proc-R	57	Glia
5.51E-109	0.700002212	0.493	0.077	7.28E-105	wtrw	57	Glia
3.22E-95	0.592273392	0.537	0.097	4.26E-91	stumps	57	Glia
2.80E-93	0.611286754	0.279	0.031	3.70E-89	CAH7	57	Glia
2.81E-86	0.481748539	0.249	0.027	3.71E-82	rols	57	Glia
1.00E-84	0.524245715	0.266	0.031	1.33E-80	List	57	Glia
1.06E-83	0.759370557	0.354	0.052	1.40E-79	CG7888	57	Glia
3.52E-78	0.535034305	0.223	0.024	4.65E-74	CG7084	57	Glia
1.75E-77	0.461662631	0.406	0.07	2.31E-73	CG5888	57	Glia
1.66E-67	0.70256455	0.384	0.072	2.19E-63	rho	57	Glia
1.07E-66	0.263173791	0.432	0.085	1.42E-62	N	57	Glia
1.09E-65	0.349346223	0.358	0.064	1.45E-61	Gs2	57	Glia
2.18E-65	0.450259319	0.511	0.116	2.88E-61	nrv2	57	Glia
3.77E-64	0.54232785	0.192	0.022	4.98E-60	wdp	57	Glia
4.12E-63	0.387866913	0.415	0.084	5.44E-59	Fhos	57	Glia
9.75E-63	0.346896646	0.131	0.011	1.29E-58	CG9657	57	Glia
7.84E-62	0.362636189	0.279	0.043	1.04E-57	Tsp5D	57	Glia
1.61E-61	0.69678146	1	0.808	2.13E-57	CG42613	57	Glia
2.72E-61	0.852412607	0.808	0.286	3.60E-57	dally	57	Glia
7.38E-61	-0.267428061	0.646	0.185	9.75E-57	Msr-110	57	Glia
5.04E-60	0.462754445	0.183	0.021	6.66E-56	Sod3	57	Glia
1.60E-57	0.516947415	0.541	0.138	2.11E-53	CAP	57	Glia
6.59E-56	0.296254364	0.31	0.056	8.70E-52	RhoGAP18B	57	Glia
1.77E-55	0.349856991	0.188	0.023	2.33E-51	CG8740	57	Glia
1.90E-55	0.291983495	0.249	0.039	2.51E-51	vir-1	57	Glia
1.87E-54	0.435493301	0.284	0.049	2.46E-50	mfas	57	Glia
7.13E-54	0.370629548	0.24	0.037	9.42E-50	ClC-a	57	Glia
5.30E-53	0.461744976	0.218	0.032	7.01E-49	CAH1	57	Glia
2.21E-52	0.442906292	0.716	0.237	2.92E-48	Amph	57	Glia
9.13E-52	0.43441632	0.847	0.303	1.21E-47	ct	57	Glia
7.31E-50	0.473823131	0.515	0.145	9.65E-46	Treh	57	Glia
1.75E-49	0.497765607	0.205	0.03	2.31E-45	ana	57	Glia
2.64E-46	0.415283583	0.135	0.015	3.48E-42	CG31676	57	Glia
6.08E-46	0.325421906	0.345	0.076	8.04E-42	CG4829	57	Glia
1.86E-45	0.629681918	0.869	0.399	2.45E-41	spir	57	Glia
8.68E-45	0.456916317	0.607	0.193	1.15E-40	Mur2B	57	Glia
2.45E-44	0.340161564	0.227	0.039	3.24E-40	Clk	57	Glia
6.36E-44	0.278152318	0.493	0.137	8.40E-40	Ac76E	57	Glia
3.86E-41	0.283303003	0.205	0.035	5.10E-37	Ptr	57	Glia
4.98E-41	0.523560948	0.559	0.179	6.58E-37	CG42673	57	Glia
1.57E-40	0.543252028	0.895	0.413	2.07E-36	CG32521	57	Glia
1.05E-39	0.36808504	0.179	0.029	1.39E-35	Timp	57	Glia
1.26E-39	0.405197241	0.581	0.196	1.66E-35	Pkn	57	Glia
8.45E-39	0.384543391	0.472	0.145	1.12E-34	CG10960	57	Glia
8.54E-38	0.250642617	0.62	0.214	1.13E-33	fipi	57	Glia
8.88E-38	0.251423759	0.21	0.038	1.17E-33	zormin	57	Glia
1.08E-36	0.332427815	0.568	0.191	1.43E-32	Usp15-31	57	Glia
2.56E-36	0.369104055	0.397	0.114	3.37E-32	GEFmeso	57	Glia
8.24E-36	0.384766419	0.843	0.376	1.09E-31	GlcAT-P	57	Glia
9.24E-36	0.280121289	0.201	0.037	1.22E-31	CG31705	57	Glia
4.01E-35	0.30613513	0.541	0.186	5.29E-31	CG1358	57	Glia
2.11E-34	0.392706928	0.122	0.016	2.78E-30	CG31869	57	Glia
2.42E-34	0.391466551	0.638	0.244	3.20E-30	S	57	Glia
3.72E-34	0.299890812	0.485	0.158	4.92E-30	ome	57	Glia
1.33E-33	0.285497271	0.873	0.422	1.76E-29	mgl	57	Glia
3.33E-33	0.257457024	0.288	0.071	4.40E-29	Dp	57	Glia
3.62E-33	0.255363553	0.162	0.027	4.78E-29	ine	57	Glia
6.18E-33	0.307477791	0.415	0.127	8.16E-29	Invadolysin	57	Glia
6.98E-33	0.281899427	0.284	0.07	9.22E-29	HDAC6	57	Glia
1.17E-32	0.334531088	0.319	0.084	1.54E-28	scro	57	Glia
2.71E-32	0.364571677	0.367	0.107	3.58E-28	CG1648	57	Glia
8.24E-32	0.283920689	0.489	0.164	1.09E-27	drongo	57	Glia
1.44E-31	0.26852153	0.218	0.047	1.90E-27	tim	57	Glia
7.59E-31	0.288327299	0.472	0.16	1.00E-26	CG7766	57	Glia
1.93E-30	0.263679903	0.585	0.219	2.55E-26	wts	57	Glia
4.95E-30	0.344880323	0.288	0.075	6.53E-26	CG42458	57	Glia
6.55E-30	0.399722365	0.279	0.074	8.65E-26	Eno	57	Glia
8.89E-30	0.305728651	0.393	0.124	1.17E-25	Xpc	57	Glia
2.11E-29	0.265348204	0.415	0.135	2.78E-25	CG18135	57	Glia
2.20E-29	0.431848618	0.568	0.218	2.90E-25	CG14459	57	Glia
9.12E-29	0.420804662	0.332	0.099	1.20E-24	CG31323	57	Glia
1.21E-28	0.347885017	0.62	0.25	1.60E-24	l(1)G0289	57	Glia
2.40E-28	0.318656434	0.419	0.14	3.17E-24	CG4393	57	Glia
3.89E-28	0.271743166	0.223	0.053	5.14E-24	tadr	57	Glia
5.21E-28	0.35186224	0.279	0.076	6.88E-24	Pdk	57	Glia
7.78E-28	0.285636408	0.502	0.182	1.03E-23	CG12851	57	Glia
9.84E-28	0.268643948	0.48	0.172	1.30E-23	PVRAP	57	Glia
1.12E-27	0.304646826	0.114	0.017	1.48E-23	yin	57	Glia
1.44E-27	0.268959647	0.328	0.098	1.90E-23	Nop17l	57	Glia
2.80E-27	0.426635257	0.921	0.538	3.70E-23	Dscam1	57	Glia
3.80E-27	0.300376896	0.262	0.07	5.02E-23	PyK	57	Glia
4.01E-27	0.253550786	0.14	0.025	5.30E-23	ric8a	57	Glia
9.82E-27	0.371705635	0.45	0.16	1.30E-22	aop	57	Glia
1.21E-26	0.349080778	0.249	0.065	1.60E-22	TfAP-2	57	Glia
1.55E-26	0.342298282	0.48	0.179	2.05E-22	nuf	57	Glia
2.25E-26	0.28569708	0.424	0.148	2.97E-22	drl	57	Glia
5.00E-26	0.263815061	0.397	0.134	6.61E-22	ASPP	57	Glia
7.78E-26	0.422394068	0.55	0.222	1.03E-21	Tsp66E	57	Glia
1.53E-25	0.273870588	0.354	0.115	2.01E-21	mlt	57	Glia
2.81E-25	0.280946721	0.402	0.139	3.72E-21	kra	57	Glia
3.82E-25	0.30720625	0.428	0.154	5.04E-21	CG3764	57	Glia
4.49E-25	0.306819854	0.231	0.06	5.93E-21	CG10365	57	Glia
8.48E-25	1.017759926	0.563	0.249	1.12E-20	DIP-lambda	57	Glia
2.28E-24	0.300299965	0.31	0.098	3.02E-20	Gyg	57	Glia
2.73E-24	0.383555268	0.668	0.3	3.60E-20	ABCD	57	Glia
6.74E-24	0.258969581	0.332	0.109	8.90E-20	CG43850	57	Glia
4.08E-23	0.296219774	0.498	0.199	5.39E-19	Apc	57	Glia
4.28E-23	0.327615235	0.157	0.034	5.65E-19	CG14411	57	Glia
4.80E-23	0.371970115	0.79	0.387	6.34E-19	nolo	57	Glia
7.96E-23	0.535154541	0.52	0.219	1.05E-18	Pzl	57	Glia
8.09E-23	0.268900946	0.306	0.098	1.07E-18	Gyc88E	57	Glia
8.42E-23	0.314541337	0.218	0.059	1.11E-18	CG15097	57	Glia
9.53E-23	0.264030588	0.415	0.153	1.26E-18	CG14186	57	Glia
1.14E-22	0.308085729	0.38	0.136	1.50E-18	CG11638	57	Glia
1.21E-22	0.300408361	0.432	0.164	1.60E-18	slpr	57	Glia
1.44E-22	0.33086092	0.415	0.156	1.90E-18	htt	57	Glia
1.13E-21	0.279271286	0.463	0.183	1.49E-17	Ars2	57	Glia
1.75E-21	0.349620672	0.371	0.135	2.31E-17	Usp32	57	Glia
2.80E-21	0.271192837	0.441	0.174	3.70E-17	step	57	Glia
4.19E-21	0.422974249	0.376	0.141	5.53E-17	Nplp1	57	Glia
7.27E-21	0.295780611	0.668	0.315	9.60E-17	bin3	57	Glia
8.62E-21	0.295161056	0.249	0.075	1.14E-16	disco-r	57	Glia
9.16E-21	0.259244025	0.288	0.094	1.21E-16	esn	57	Glia
1.06E-20	0.322500651	0.345	0.125	1.40E-16	Uhg5	57	Glia
1.88E-20	0.287642214	0.983	0.793	2.48E-16	bun	57	Glia
1.89E-20	0.261813873	0.738	0.35	2.50E-16	Teh1	57	Glia
4.46E-20	0.309966817	0.581	0.261	5.90E-16	mld	57	Glia
9.43E-20	0.25700416	0.328	0.117	1.24E-15	EDTP	57	Glia
4.51E-19	0.339690518	0.493	0.219	5.96E-15	CG42232	57	Glia
5.73E-19	0.264403966	0.389	0.154	7.57E-15	Mapmodulin	57	Glia
8.05E-19	0.300183834	0.231	0.072	1.06E-14	lncRNA:CR44357	57	Glia
1.02E-18	0.255673232	0.188	0.052	1.35E-14	CG8745	57	Glia
1.25E-18	0.250270898	0.253	0.083	1.66E-14	CG10254	57	Glia
1.74E-18	0.301354209	0.572	0.263	2.30E-14	ssx	57	Glia
1.79E-18	0.397535466	0.83	0.449	2.36E-14	side-VIII	57	Glia
1.92E-18	0.28368855	0.795	0.415	2.54E-14	SNF4Agamma	57	Glia
2.22E-18	0.289742833	0.24	0.078	2.93E-14	CG9281	57	Glia
2.85E-18	0.273901299	0.188	0.053	3.77E-14	usp	57	Glia
3.99E-18	0.28246425	0.314	0.116	5.27E-14	Acf	57	Glia
1.33E-17	-0.544744907	0.249	0.081	1.75E-13	apolpp	57	Glia
2.00E-16	0.315111147	0.402	0.172	2.65E-12	CG34393	57	Glia
2.48E-16	0.28586172	0.175	0.051	3.27E-12	Rtf1	57	Glia
2.71E-16	0.291742147	0.742	0.396	3.58E-12	jing	57	Glia
1.96E-15	0.277609454	0.389	0.167	2.58E-11	AP-2alpha	57	Glia
2.28E-15	0.255974971	0.175	0.053	3.02E-11	cv-2	57	Glia
4.58E-15	0.397729147	0.245	0.089	6.05E-11	CG42747	57	Glia
5.65E-15	0.303200645	0.1	0.022	7.47E-11	Yippee	57	Glia
1.05E-14	0.298863274	0.393	0.171	1.39E-10	CG18265	57	Glia
1.39E-14	0.254829319	0.14	0.038	1.84E-10	CG1137	57	Glia
4.33E-14	-0.2689481	0.611	0.302	5.72E-10	CG10543	57	Glia
2.18E-13	-0.270637579	0.751	0.392	2.88E-09	Mmp2	57	Glia
7.64E-13	-0.367248517	0.498	0.232	1.01E-08	Pif1B	57	Glia
1.46E-12	0.261893723	0.183	0.064	1.93E-08	CG10321	57	Glia
3.83E-12	0.419362293	0.17	0.059	5.06E-08	CG9902	57	Glia
6.30E-12	-0.304639539	0.293	0.121	8.32E-08	sNPF-R	57	Glia
6.67E-12	-0.284686998	0.524	0.25	8.81E-08	lncRNA:CR46006	57	Glia
6.88E-12	0.306966962	0.24	0.097	9.09E-08	CG41520	57	Glia
8.87E-12	-0.406055864	0.205	0.076	1.17E-07	fog	57	Glia
8.97E-12	0.258727398	0.236	0.096	1.18E-07	CG3744	57	Glia
2.47E-11	0.308140742	0.135	0.043	3.27E-07	CG9967	57	Glia
3.59E-11	0.256640468	0.214	0.085	4.74E-07	CG2765	57	Glia
1.60E-10	0.268489655	0.179	0.068	2.11E-06	Vps26	57	Glia
4.55E-10	-0.273716707	0.655	0.361	6.01E-06	Fas2	57	Glia
6.24E-10	-0.251586285	0.397	0.192	8.25E-06	CG10804	57	Glia
1.19E-09	-0.277210535	0.358	0.171	1.57E-05	bab2	57	Glia
3.25E-09	0.256991642	0.114	0.037	4.30E-05	dpy	57	Glia
7.36E-09	-0.27284488	0.341	0.166	9.72E-05	Neto	57	Glia
7.87E-09	-0.349303791	0.48	0.248	1.04E-04	CG32683	57	Glia
9.23E-09	-0.368428656	0.354	0.179	1.22E-04	CG46339	57	Glia
1.07E-08	-0.408606366	0.419	0.224	1.41E-04	velo	57	Glia
1.40E-08	-0.291816798	0.323	0.156	1.85E-04	rdgC	57	Glia
1.77E-08	-0.352483053	0.192	0.08	2.33E-04	Nos	57	Glia
1.89E-08	-0.379395312	0.572	0.315	2.50E-04	Trl	57	Glia
2.35E-08	-0.254728235	0.459	0.241	3.11E-04	stau	57	Glia
2.68E-08	-0.402096234	0.336	0.168	3.54E-04	sNPF	57	Glia
3.03E-08	-0.327955753	0.432	0.226	4.00E-04	scyl	57	Glia
3.48E-08	-0.321731221	0.341	0.168	4.60E-04	p130CAS	57	Glia
5.17E-08	-0.333352917	0.537	0.302	6.83E-04	Rgk1	57	Glia
7.91E-08	-0.451613253	0.214	0.095	0.001044755	acj6	57	Glia
1.08E-07	-0.345914944	0.699	0.396	0.001425759	RapGAP1	57	Glia
1.11E-07	-0.300419945	0.323	0.162	0.001464798	CG13293	57	Glia
1.30E-07	-0.2942475	0.384	0.2	0.001714616	puf	57	Glia
1.40E-07	-0.319420336	0.162	0.067	0.001852675	FER	57	Glia
1.43E-07	-0.275303823	0.21	0.095	0.001892947	ko	57	Glia
1.80E-07	-0.259019786	0.223	0.104	0.002371548	CG17646	57	Glia
1.86E-07	-0.266479267	0.533	0.3	0.002455071	stai	57	Glia
2.87E-07	-0.397497695	0.441	0.241	0.003790937	Akap200	57	Glia
2.96E-07	-0.408770371	0.227	0.109	0.003905216	Ntan1	57	Glia
3.77E-07	-0.343602314	0.576	0.324	0.004975789	dpr1	57	Glia
4.96E-07	-0.274011751	0.341	0.179	0.006548372	AcCoAS	57	Glia
5.03E-07	-0.28256141	0.576	0.329	0.006646089	CG32647	57	Glia
5.35E-07	-0.332332476	0.258	0.127	0.007069557	Tbh	57	Glia
9.46E-07	-0.358448451	0.668	0.389	0.012490982	Efa6	57	Glia
1.27E-06	-0.260523728	0.205	0.098	0.016821073	cv-c	57	Glia
1.38E-06	-0.265373511	0.485	0.275	0.018256759	Ndae1	57	Glia
1.46E-06	-0.314332477	0.288	0.149	0.019258108	lncRNA:CR45668	57	Glia
2.25E-06	-0.353673486	0.437	0.243	0.029752941	Sema2a	57	Glia
3.02E-06	-0.336038766	0.432	0.244	0.039938811	Lis-1	57	Glia
9.96E-06	-0.38779052	0.773	0.478	0.131574584	fru	57	Glia
1.52E-05	0.284214777	0.109	0.047	0.20030171	RR48361-transposable-element	57	Glia
1.52E-05	-0.355304857	0.266	0.145	0.201412983	CG43861	57	Glia
2.54E-05	-0.272641693	0.214	0.112	0.335062939	sra	57	Glia
3.22E-05	-0.318068757	0.175	0.087	0.425143743	Ac78C	57	Glia
4.07E-05	-1.248148539	0.179	0.093	0.537131585	CG40470	57	Glia
4.59E-05	-0.258780984	0.144	0.069	0.606557856	ktub	57	Glia
6.49E-05	-0.252331333	0.166	0.084	0.857057042	Flacc	57	Glia
8.02E-05	-0.311900227	0.201	0.106	1	CG13685	57	Glia
1.32E-04	-0.263883845	0.162	0.084	1	bru2	57	Glia
2.27E-04	-0.29935294	0.162	0.084	1	dome	57	Glia
2.45E-04	-0.353720571	0.105	0.048	1	foxo	57	Glia
2.95E-04	-0.266087257	0.144	0.074	1	Pcl	57	Glia
3.13E-04	-0.496460963	0.122	0.06	1	dve	57	Glia
3.22E-04	-0.252167043	0.716	0.461	1	Pkc98E	57	Glia
3.67E-04	-0.285882609	0.183	0.101	1	ear	57	Glia
6.48E-04	-0.296155731	0.83	0.557	1	ctrip	57	Glia
8.83E-04	-0.331315965	0.236	0.141	1	ABCA	57	Glia
0.001252935	-0.251564136	0.764	0.5	1	CG12605	57	Glia
0.001638444	-0.258615998	0.153	0.086	1	ca	57	Glia
0.001641209	-0.261719536	0.817	0.518	1	eag	57	Glia
0.00186238	-0.250368379	0.105	0.054	1	Sox21b	57	Glia
0.003223021	-0.250862492	0.131	0.074	1	RpII215	57	Glia
0.004373357	-0.274475672	0.878	0.644	1	X11Lbeta	57	Glia
0.007243249	-0.307674036	0.148	0.089	1	eEF1alpha1	57	Glia
8.54E-116	3.007062521	0.468	0.077	1.13E-111	oc	58	58
1.57E-55	2.397489716	0.205	0.028	2.07E-51	fuss	58	58
4.50E-21	-1.11563718	0.241	0.626	5.95E-17	mamo	58	58
1.78E-19	1.476211683	0.436	0.224	2.35E-15	VGlut	58	58
4.26E-19	1.520388511	0.427	0.215	5.63E-15	bi	58	58
4.33E-19	0.645478744	0.977	0.949	5.72E-15	IA-2	58	58
1.18E-18	0.55114981	0.995	0.986	1.56E-14	blot	58	58
1.60E-17	-0.888665132	0.268	0.629	2.12E-13	hth	58	58
2.31E-17	-1.441953957	0.059	0.351	3.05E-13	Imp	58	58
1.18E-16	-1.514191336	0.05	0.327	1.56E-12	pyd	58	58
2.49E-15	-1.408697734	0.077	0.347	3.29E-11	zfh2	58	58
4.52E-15	-1.099781981	0.114	0.403	5.97E-11	Eip93F	58	58
6.88E-14	-0.940484669	0.109	0.387	9.08E-10	Bx	58	58
1.37E-13	-0.969426495	0.123	0.404	1.81E-09	spir	58	58
1.52E-13	-0.795320225	0.1	0.372	2.01E-09	luna	58	58
2.13E-13	-1.15450943	0.064	0.306	2.82E-09	Rgk1	58	58
2.36E-13	-0.927904372	0.095	0.359	3.12E-09	flw	58	58
2.39E-13	-1.032497218	0.109	0.375	3.16E-09	Dgk	58	58
3.22E-13	-1.347830917	0.059	0.295	4.25E-09	CG14989	58	58
3.84E-13	-0.855261347	0.145	0.428	5.07E-09	Dop1R1	58	58
5.36E-13	-0.689640124	0.1	0.367	7.08E-09	lncRNA:CR43459	58	58
1.25E-12	-0.746693971	0.305	0.603	1.66E-08	Gfrl	58	58
1.53E-12	-0.695632545	0.077	0.324	2.02E-08	CG15894	58	58
3.24E-12	-0.626125637	0.186	0.48	4.29E-08	Snoo	58	58
6.25E-12	-0.587772519	0.218	0.525	8.25E-08	toc	58	58
7.01E-12	-0.505633392	0.127	0.393	9.26E-08	Efa6	58	58
8.76E-12	-1.909873018	0.027	0.222	1.16E-07	CG14459	58	58
1.42E-11	-1.005067926	0.141	0.396	1.87E-07	Mmp2	58	58
1.48E-11	-0.876809249	0.032	0.232	1.95E-07	28SrRNA-Psi:CR45859	58	58
2.69E-11	-0.639197037	0.136	0.394	3.56E-07	Gprk2	58	58
2.94E-11	0.589656482	0.905	0.884	3.89E-07	pros	58	58
3.14E-11	0.520827011	0.909	0.86	4.14E-07	bru3	58	58
3.29E-11	-0.598796529	0.3	0.613	4.35E-07	Prosap	58	58
3.37E-11	-0.686424192	0.109	0.353	4.45E-07	ed	58	58
3.48E-11	-1.822040859	0.027	0.212	4.59E-07	Gad1	58	58
4.29E-11	-0.407865896	0.136	0.403	5.67E-07	jvl	58	58
5.40E-11	-1.478336695	0.095	0.309	7.13E-07	ct	58	58
6.22E-11	-0.455323069	0.141	0.403	8.22E-07	Mob2	58	58
6.37E-11	-0.89742527	0.05	0.251	8.41E-07	DOR	58	58
9.13E-11	-0.641815519	0.114	0.355	1.21E-06	ChAT	58	58
1.03E-10	-0.549160588	0.141	0.393	1.36E-06	eys	58	58
1.03E-10	-0.477634406	0.086	0.314	1.37E-06	Bruce	58	58
1.14E-10	-0.432285841	0.236	0.545	1.50E-06	gw	58	58
1.16E-10	-0.910239359	0.055	0.255	1.53E-06	Atx2	58	58
1.18E-10	-0.753115038	0.332	0.645	1.56E-06	cic	58	58
1.33E-10	-0.850387977	0.141	0.381	1.75E-06	GlcAT-P	58	58
1.41E-10	-0.696163565	0.273	0.561	1.87E-06	CG31221	58	58
1.42E-10	-0.653317459	0.095	0.319	1.87E-06	REPTOR	58	58
1.79E-10	-0.643968333	0.232	0.503	2.37E-06	rut	58	58
1.84E-10	-0.370009203	0.123	0.367	2.43E-06	ens	58	58
1.89E-10	-0.713312262	0.259	0.562	2.50E-06	ctrip	58	58
2.17E-10	-0.419068127	0.182	0.458	2.86E-06	shi	58	58
2.35E-10	-1.102208622	0.068	0.27	3.10E-06	LpR2	58	58
2.46E-10	-0.993815577	0.091	0.306	3.24E-06	CG10543	58	58
2.47E-10	-0.510253967	0.095	0.322	3.26E-06	SP2353	58	58
2.51E-10	-0.373404031	0.05	0.248	3.31E-06	CG31550	58	58
2.82E-10	-0.543663454	0.073	0.283	3.72E-06	BtbVII	58	58
3.87E-10	-0.536457764	0.086	0.301	5.12E-06	CG42788	58	58
4.07E-10	-0.458842864	0.282	0.587	5.37E-06	Smr	58	58
4.09E-10	-0.698588528	0.086	0.299	5.41E-06	hzg	58	58
4.19E-10	-0.510174366	0.173	0.435	5.54E-06	CG3638	58	58
4.29E-10	-0.495648428	0.227	0.503	5.67E-06	pHCl-1	58	58
4.50E-10	-0.459470347	0.114	0.348	5.94E-06	Dg	58	58
4.61E-10	-0.525095028	0.164	0.419	6.08E-06	SNF4Agamma	58	58
5.45E-10	-0.613100606	0.177	0.428	7.19E-06	VAChT	58	58
5.57E-10	-0.442605056	0.164	0.422	7.35E-06	msn	58	58
6.03E-10	-0.355713867	0.086	0.304	7.96E-06	PNUTS	58	58
6.46E-10	-0.676806083	0.105	0.324	8.53E-06	CG46385	58	58
6.50E-10	-0.574135036	0.05	0.238	8.58E-06	HnRNP-K	58	58
7.45E-10	-0.376066889	0.105	0.33	9.84E-06	alpha-Spec	58	58
7.81E-10	-0.526732232	0.068	0.268	1.03E-05	Slik	58	58
7.94E-10	-0.267027874	0.136	0.38	1.05E-05	stx	58	58
8.02E-10	-0.740767864	0.509	0.797	1.06E-05	bun	58	58
8.15E-10	-0.515782796	0.15	0.394	1.08E-05	sns	58	58
1.05E-09	-0.689333082	0.277	0.563	1.38E-05	mask	58	58
1.24E-09	-0.603547153	0.077	0.278	1.64E-05	CG5065	58	58
1.30E-09	-0.362866151	0.068	0.267	1.72E-05	CG11537	58	58
1.36E-09	-0.56952881	0.059	0.248	1.80E-05	glo	58	58
1.42E-09	-0.287436832	0.114	0.342	1.88E-05	Tm1	58	58
1.58E-09	-0.537532557	0.227	0.49	2.09E-05	Pka-R2	58	58
2.41E-09	-0.308416172	0.123	0.349	3.18E-05	CG14762	58	58
2.46E-09	-0.543250822	0.105	0.313	3.26E-05	sty	58	58
3.29E-09	-0.716674484	0.109	0.318	4.34E-05	Trl	58	58
3.33E-09	-0.577379513	0.227	0.501	4.40E-05	CG43347	58	58
3.39E-09	-0.386466669	0.086	0.287	4.47E-05	BuGZ	58	58
3.52E-09	-0.575458544	0.286	0.574	4.64E-05	Pka-C1	58	58
3.53E-09	-0.378214932	0.223	0.494	4.67E-05	gish	58	58
3.61E-09	-0.455029498	0.082	0.28	4.76E-05	sesB	58	58
3.70E-09	-0.452994613	0.091	0.294	4.89E-05	CG4577	58	58
3.79E-09	-0.262572139	0.118	0.342	5.00E-05	Taf4	58	58
3.90E-09	-0.418166973	0.2	0.451	5.15E-05	jus	58	58
4.01E-09	-0.310749779	0.086	0.288	5.29E-05	CG4294	58	58
4.01E-09	-0.705463401	0.182	0.424	5.30E-05	CG42342	58	58
4.26E-09	-0.388511042	0.059	0.243	5.63E-05	Tao	58	58
4.49E-09	-0.681015318	0.036	0.202	5.94E-05	Asx	58	58
4.69E-09	-0.291089493	0.095	0.302	6.19E-05	CG8500	58	58
5.36E-09	-0.697472135	0.077	0.264	7.08E-05	HERC2	58	58
5.41E-09	-0.471539099	0.255	0.53	7.15E-05	CG7029	58	58
5.43E-09	-0.317491269	0.155	0.39	7.17E-05	ths	58	58
5.72E-09	-0.458748276	0.145	0.374	7.56E-05	ab	58	58
5.87E-09	-0.418671784	0.214	0.475	7.76E-05	MESK2	58	58
5.97E-09	-0.386882578	0.082	0.277	7.89E-05	Itpr	58	58
6.04E-09	-0.537171961	0.05	0.223	7.98E-05	Ehbp1	58	58
6.34E-09	-1.071183475	0.059	0.23	8.37E-05	Dop1R2	58	58
6.52E-09	-0.34946174	0.109	0.319	8.62E-05	Hrb98DE	58	58
6.64E-09	-0.372904778	0.095	0.299	8.77E-05	rgn	58	58
6.68E-09	-0.391975264	0.091	0.289	8.82E-05	Dap160	58	58
6.75E-09	-0.595735272	0.045	0.214	8.92E-05	g	58	58
7.36E-09	-0.835716984	0.236	0.482	9.72E-05	fru	58	58
7.92E-09	-0.37910337	0.073	0.26	1.05E-04	CG42668	58	58
8.16E-09	-0.395858992	0.068	0.252	1.08E-04	CG31224	58	58
8.62E-09	-0.67439432	0.095	0.291	1.14E-04	dally	58	58
8.84E-09	-0.552451961	0.036	0.198	1.17E-04	Pi4KIIIalpha	58	58
9.10E-09	-0.339806719	0.186	0.435	1.20E-04	Abl	58	58
9.27E-09	-0.824204227	0.027	0.179	1.22E-04	RhoGEF2	58	58
9.33E-09	-0.315856051	0.095	0.297	1.23E-04	na	58	58
9.98E-09	-0.477656535	0.068	0.249	1.32E-04	LRR	58	58
1.08E-08	-0.284718596	0.086	0.278	1.42E-04	Ndae1	58	58
1.11E-08	-0.746838393	0.036	0.195	1.47E-04	Usp15-31	58	58
1.11E-08	-0.815376877	0.068	0.244	1.47E-04	CG32982	58	58
1.28E-08	-0.517167069	0.755	0.883	1.69E-04	Msp300	58	58
1.39E-08	-1.314766865	0.023	0.168	1.83E-04	dac	58	58
1.60E-08	-2.208135286	0.036	0.189	2.12E-04	Msr-110	58	58
1.81E-08	-0.324395192	0.241	0.512	2.39E-04	larp	58	58
1.84E-08	-0.277273538	0.155	0.386	2.42E-04	Haspin	58	58
1.84E-08	-0.270866743	0.159	0.392	2.42E-04	Usp2	58	58
1.86E-08	-0.706753027	0.077	0.253	2.45E-04	lncRNA:CR46006	58	58
1.89E-08	-0.332478213	0.059	0.231	2.50E-04	Pli	58	58
1.92E-08	-0.556784816	0.055	0.222	2.53E-04	Pzl	58	58
2.02E-08	-0.503439307	0.059	0.229	2.67E-04	jar	58	58
2.06E-08	-0.324900272	0.15	0.374	2.72E-04	Alh	58	58
2.14E-08	-0.478643671	0.05	0.215	2.82E-04	Dlic	58	58
2.19E-08	-0.475291979	0.095	0.287	2.90E-04	CHES-1-like	58	58
2.35E-08	-0.73930233	0.018	0.159	3.10E-04	28SrRNA-Psi:CR40596	58	58
2.39E-08	-1.138141786	0.005	0.133	3.15E-04	Dif	58	58
2.67E-08	-0.544219642	0.041	0.198	3.52E-04	CG43078	58	58
2.68E-08	-0.311219467	0.077	0.259	3.54E-04	bon	58	58
2.78E-08	-0.285275914	0.223	0.481	3.67E-04	klar	58	58
2.84E-08	-0.375944437	0.059	0.229	3.75E-04	sws	58	58
3.05E-08	-0.889297669	0.014	0.149	4.03E-04	CG42663	58	58
3.11E-08	-0.637230644	0.05	0.211	4.11E-04	MYPT-75D	58	58
3.15E-08	-0.657433563	0.145	0.356	4.17E-04	spri	58	58
3.22E-08	-0.495792765	0.15	0.362	4.25E-04	jdp	58	58
3.31E-08	-0.461990775	0.168	0.391	4.38E-04	Mp	58	58
3.42E-08	-0.602589641	0.018	0.157	4.51E-04	Mapmodulin	58	58
3.87E-08	-0.26065259	0.109	0.308	5.11E-04	Hmt4-20	58	58
4.22E-08	-0.287245528	0.145	0.361	5.57E-04	Tl	58	58
4.24E-08	-0.497126664	0.073	0.245	5.60E-04	GlyT	58	58
4.27E-08	-0.709198414	0.045	0.2	5.64E-04	ATP8B	58	58
4.73E-08	-0.874338023	0.032	0.177	6.25E-04	Cad87A	58	58
4.75E-08	-0.330874911	0.123	0.324	6.28E-04	Shaw	58	58
4.77E-08	-0.49361474	0.059	0.223	6.30E-04	wts	58	58
4.89E-08	-0.560099606	0.086	0.264	6.46E-04	RanBPM	58	58
5.07E-08	-0.464810869	0.286	0.556	6.70E-04	nocte	58	58
5.39E-08	-0.538573456	0.223	0.454	7.12E-04	side-VIII	58	58
5.48E-08	-0.296352966	0.064	0.231	7.23E-04	poe	58	58
5.52E-08	-0.681352881	0.068	0.235	7.29E-04	Pif1B	58	58
5.58E-08	-0.267220356	0.177	0.413	7.36E-04	mam	58	58
5.64E-08	-0.277453197	0.236	0.499	7.45E-04	l(1)G0196	58	58
5.67E-08	-0.426887056	0.041	0.193	7.49E-04	CG8176	58	58
5.82E-08	-0.371739898	0.068	0.237	7.69E-04	PlexB	58	58
6.12E-08	-0.486018929	0.059	0.222	8.08E-04	CG46309	58	58
6.50E-08	-0.531673085	0.036	0.182	8.59E-04	CG32066	58	58
7.07E-08	-0.275201045	0.277	0.546	9.34E-04	psq	58	58
7.49E-08	-0.572822466	0.027	0.167	9.89E-04	slpr	58	58
7.55E-08	-0.397241451	0.041	0.191	9.97E-04	lig	58	58
7.56E-08	-0.52202166	0.1	0.279	9.98E-04	5-HT7	58	58
7.57E-08	-0.52674294	0.055	0.212	0.00100035	mrj	58	58
7.59E-08	-0.54522229	0.118	0.309	0.001002333	CLIP-190	58	58
7.73E-08	-0.311210222	0.045	0.199	0.00102083	uzip	58	58
8.13E-08	-0.404076665	0.059	0.219	0.00107414	CG13784	58	58
8.25E-08	-0.635297462	0.032	0.174	0.001089765	CG18265	58	58
8.45E-08	-0.378770707	0.145	0.353	0.0011165	rhea	58	58
8.52E-08	-0.459875276	0.095	0.274	0.001125092	Shawl	58	58
8.75E-08	-0.419051124	0.023	0.159	0.001156306	ACC	58	58
9.63E-08	-0.345928249	0.045	0.197	0.001272279	UBL3	58	58
1.06E-07	-0.409617134	0.345	0.618	0.001403049	Syp	58	58
1.09E-07	-1.135870624	0.023	0.155	0.001443171	gem	58	58
1.11E-07	-0.269114126	0.195	0.415	0.001472024	Octalpha2R	58	58
1.16E-07	-0.373578986	0.064	0.224	0.001528325	tmod	58	58
1.17E-07	-0.303778146	0.068	0.233	0.001539527	lncRNA:CR46481	58	58
1.17E-07	-0.583601949	0.191	0.411	0.001547798	Patronin	58	58
1.19E-07	-0.681379388	0.023	0.155	0.001566373	AGO2	58	58
1.24E-07	-0.269504907	0.1	0.284	0.001638297	gprs	58	58
1.30E-07	-0.714213754	0.036	0.177	0.001713344	Tpr2	58	58
1.31E-07	-0.315140554	0.259	0.522	0.001730615	lilli	58	58
1.35E-07	-0.386132668	0.141	0.34	0.001787628	beat-IIIc	58	58
1.41E-07	-0.362854449	0.195	0.417	0.001862136	CG17716	58	58
1.50E-07	-0.251089947	0.118	0.31	0.001979844	l(3)L1231	58	58
1.51E-07	-0.365602376	0.136	0.335	0.00199878	Pgant9	58	58
1.52E-07	-0.548986569	0.136	0.328	0.002003151	dpr1	58	58
1.52E-07	-0.289844735	0.136	0.336	0.002013345	CG30389	58	58
1.53E-07	-0.379207962	0.091	0.266	0.002023506	Unc-76	58	58
1.54E-07	-0.782213953	0.055	0.205	0.002038272	DIP-kappa	58	58
1.63E-07	-0.555975915	0.023	0.154	0.002152334	CG1812	58	58
1.70E-07	-0.427344844	0.045	0.191	0.00225168	arr	58	58
1.73E-07	-0.324776345	0.073	0.237	0.002290595	Mrtf	58	58
1.76E-07	-0.365463424	0.159	0.37	0.002327321	pigs	58	58
1.90E-07	-0.747598415	0.023	0.151	0.00251438	Ppcs	58	58
2.05E-07	-0.372728896	0.118	0.307	0.002710331	Frq2	58	58
2.09E-07	-0.255970321	0.195	0.424	0.002756863	Pur-alpha	58	58
2.09E-07	-1.325863212	0.023	0.149	0.002758557	Treh	58	58
2.11E-07	-0.739142818	0.045	0.188	0.002782695	Ptip	58	58
2.22E-07	-0.416406179	0.05	0.197	0.00293168	Mur2B	58	58
2.27E-07	-0.297994749	0.259	0.523	0.00299791	par-1	58	58
2.29E-07	-0.294098983	0.186	0.409	0.003020354	tay	58	58
2.35E-07	-0.268728664	0.086	0.257	0.003108297	Atf6	58	58
2.52E-07	-0.354124068	0.105	0.285	0.003327791	wake	58	58
2.52E-07	-0.369966248	0.405	0.661	0.003329331	Pde1c	58	58
2.66E-07	-0.458015633	0.055	0.203	0.003518094	CG46315	58	58
2.68E-07	-0.329320886	0.25	0.498	0.003536416	hppy	58	58
2.72E-07	-0.607082239	0.041	0.181	0.003588605	CG46339	58	58
2.78E-07	-0.362476659	0.223	0.451	0.003676273	CadN2	58	58
2.81E-07	-0.36841059	0.068	0.224	0.003714413	Pgant2	58	58
2.90E-07	-0.61365353	0.036	0.172	0.003836752	Sik3	58	58
2.93E-07	-0.489667923	0.132	0.316	0.0038688	CG32700	58	58
2.93E-07	-0.839053052	0.018	0.141	0.003870673	CG1688	58	58
3.06E-07	-0.383449016	0.032	0.165	0.004039258	CG32815	58	58
3.11E-07	-0.370253406	0.027	0.157	0.004113234	qtc	58	58
3.17E-07	-0.397184261	0.136	0.326	0.004181019	tkv	58	58
3.32E-07	0.805001031	0.641	0.64	0.004384073	lncRNA:CR31451	58	58
3.52E-07	-0.510444118	0.045	0.185	0.004651892	CG10737	58	58
3.53E-07	-0.546865605	0.082	0.242	0.004662308	Amph	58	58
3.65E-07	-0.30874991	0.064	0.216	0.004819147	CG2519	58	58
3.88E-07	-0.415903311	0.382	0.654	0.005123568	pre-rRNA:CR45845	58	58
4.00E-07	-0.538733394	0.073	0.227	0.005288354	FoxK	58	58
4.29E-07	-0.323359577	0.364	0.646	0.005667176	sima	58	58
4.47E-07	-0.496476357	0.286	0.543	0.005908773	Dscam1	58	58
4.51E-07	1.507577074	0.177	0.09	0.005962635	Sox102F	58	58
4.55E-07	-0.304501801	0.064	0.215	0.006010497	gus	58	58
4.83E-07	-0.38775185	0.059	0.206	0.006384604	CG31637	58	58
4.89E-07	-0.748258325	0.018	0.137	0.006455228	ASPP	58	58
4.93E-07	-0.618240648	0.036	0.167	0.006512434	CG17841	58	58
5.18E-07	-0.250553132	0.114	0.294	0.00684579	Ncoa6	58	58
5.39E-07	-0.61086731	0.068	0.218	0.007114351	fipi	58	58
5.59E-07	-0.507025303	0.027	0.153	0.007383232	kay	58	58
6.30E-07	-0.373393423	0.059	0.204	0.008323498	CG17724	58	58
6.57E-07	-0.304418672	0.123	0.305	0.008680663	HUWE1	58	58
6.73E-07	-0.302118174	0.345	0.634	0.008891879	rl	58	58
6.75E-07	-0.255128245	0.155	0.352	0.008916883	CG42324	58	58
6.75E-07	-0.313577311	0.118	0.295	0.00891869	dpr10	58	58
6.80E-07	-1.608895263	0	0.101	0.008980604	stumps	58	58
6.88E-07	-0.371574602	0.073	0.224	0.009085307	CG4238	58	58
6.91E-07	-0.356576327	0.068	0.218	0.009130654	CG31522	58	58
7.10E-07	-0.549799728	0.032	0.158	0.009374788	rdgC	58	58
7.22E-07	-0.374472554	0.091	0.255	0.009533675	Xrp1	58	58
7.43E-07	-0.310643891	0.218	0.43	0.009814322	lncRNA:CR44997	58	58
7.45E-07	-1.004591171	0	0.101	0.009841441	Gyc88E	58	58
7.93E-07	-0.394257827	0.045	0.181	0.01047997	Atet	58	58
8.90E-07	-0.368966338	0.05	0.187	0.011758819	SF2	58	58
9.24E-07	-0.650291483	0.091	0.245	0.012208316	Lim1	58	58
9.26E-07	-0.366490226	0.123	0.3	0.012234032	mAChR-A	58	58
9.90E-07	0.333027644	0.795	0.699	0.013073608	Ca-alpha1T	58	58
1.06E-06	-0.352885548	0.032	0.156	0.013976551	CG14186	58	58
1.10E-06	-0.349438808	0.032	0.156	0.014513059	Mgat2	58	58
1.10E-06	-0.505608762	0.045	0.177	0.014541046	CG4629	58	58
1.15E-06	-0.348920414	0.077	0.229	0.015165529	pre-rRNA:CR45856	58	58
1.20E-06	-0.253513557	0.245	0.484	0.015893416	scrib	58	58
1.27E-06	-0.27227839	0.164	0.356	0.016734124	GluRIB	58	58
1.32E-06	-0.315670977	0.259	0.495	0.017400664	norpA	58	58
1.32E-06	-0.617073345	0.255	0.445	0.017435509	pdm3	58	58
1.36E-06	-0.573365568	0.055	0.189	0.017990338	CG8861	58	58
1.47E-06	-0.469719431	0.032	0.153	0.019450014	didum	58	58
1.49E-06	-0.332342191	0.227	0.441	0.019624205	dpr6	58	58
1.51E-06	-0.296565878	0.1	0.261	0.01999212	Cda5	58	58
1.53E-06	-0.303029646	0.032	0.153	0.020250526	CG9795	58	58
1.56E-06	-0.289305388	0.168	0.36	0.020539698	beat-VII	58	58
1.60E-06	-0.454960648	0.055	0.19	0.021104954	CG1358	58	58
1.64E-06	-0.606387957	0.018	0.128	0.021692113	Ubi-p63E	58	58
1.74E-06	-0.433624472	0.032	0.151	0.023044401	UbcE2H	58	58
1.78E-06	-0.389782635	0.155	0.34	0.02353985	fz	58	58
2.01E-06	-0.298507124	0.041	0.166	0.026510708	sw	58	58
2.06E-06	-0.314980333	0.091	0.244	0.027205658	CG5890	58	58
2.17E-06	-0.800869497	0.227	0.418	0.028696625	CG32521	58	58
2.27E-06	-0.353389944	0.073	0.215	0.030041087	CG10384	58	58
2.55E-06	-0.379602346	0.064	0.199	0.033627246	Pkn	58	58
2.56E-06	-0.322183452	0.341	0.572	0.033841048	jeb	58	58
2.71E-06	-0.265883022	0.077	0.223	0.035823836	Oda	58	58
3.04E-06	-0.367169467	0.032	0.148	0.040144144	CG13937	58	58
3.18E-06	-0.375951391	0.045	0.17	0.041981459	Octbeta1R	58	58
3.19E-06	-0.256133885	0.055	0.185	0.042150934	wapl	58	58
3.36E-06	-0.39766865	0.027	0.139	0.044360372	inc	58	58
3.52E-06	-0.633378842	0.014	0.114	0.046544371	Pi3K68D	58	58
3.90E-06	-0.512649531	0.582	0.78	0.051563376	CG42784	58	58
4.00E-06	-0.298197938	0.032	0.146	0.052818373	CG17691	58	58
4.14E-06	-0.472451102	0.036	0.152	0.054635244	Ptp4E	58	58
4.14E-06	-0.329023679	0.014	0.114	0.054685479	smg	58	58
4.33E-06	-0.288226255	0.168	0.348	0.057130118	Dscam3	58	58
4.37E-06	-0.872681145	0.009	0.105	0.057715159	lncRNA:CR43334	58	58
4.42E-06	-0.342781636	0.027	0.137	0.058433562	Usp32	58	58
4.50E-06	-0.501567843	0.055	0.18	0.0593907	CG17233	58	58
4.68E-06	-0.525586258	0.036	0.151	0.061843949	beat-IIb	58	58
4.71E-06	-0.589560082	0.182	0.365	0.062173718	Fas2	58	58
4.75E-06	-1.804400254	0.027	0.134	0.062672752	Vmat	58	58
4.86E-06	-0.265972783	0.041	0.16	0.064219726	CG6282	58	58
5.00E-06	-0.335020214	0.05	0.173	0.065985743	PhKgamma	58	58
5.14E-06	-0.288664698	0.155	0.326	0.067832431	CG42346	58	58
5.17E-06	-0.278505769	0.045	0.166	0.068222962	Nca	58	58
5.25E-06	-0.325617849	0.027	0.136	0.069284158	RR48383-transposable-element	58	58
5.30E-06	-0.763624857	0.018	0.119	0.069980136	CG14322	58	58
5.85E-06	-1.76095193	0.014	0.11	0.077316712	trol	58	58
6.08E-06	-0.727920587	0.018	0.118	0.080338674	Dh31-R	58	58
6.12E-06	-0.271127025	0.127	0.287	0.080775348	Ccn	58	58
6.35E-06	-0.475997654	0.023	0.126	0.083879083	nAChRbeta2	58	58
6.87E-06	-0.363138654	0.036	0.149	0.090727198	Hsc70-3	58	58
6.92E-06	-1.910715399	0.023	0.122	0.091337306	axo	58	58
7.12E-06	-0.69724421	0.032	0.139	0.093993503	Sarm	58	58
7.67E-06	-0.283208797	0.05	0.17	0.101349778	p130CAS	58	58
7.70E-06	-0.456328477	0.023	0.125	0.101640237	porin	58	58
7.78E-06	-0.268836752	0.055	0.177	0.102726867	step	58	58
7.92E-06	-0.387831802	0.127	0.284	0.104547717	Elk	58	58
7.94E-06	-0.450634085	0.064	0.19	0.104890426	mAChR-B	58	58
8.08E-06	-0.54110008	0.018	0.117	0.10676232	l(3)05822	58	58
8.65E-06	-0.275484992	0.086	0.227	0.114205293	sbm	58	58
9.11E-06	-0.341690709	0.032	0.139	0.120306898	Unc-115a	58	58
9.15E-06	-0.44580275	0.136	0.296	0.120894794	CG17839	58	58
9.31E-06	-0.339359997	0.032	0.139	0.122954211	Rox8	58	58
9.42E-06	-0.370701546	0.064	0.189	0.124442205	CG45049	58	58
9.74E-06	-0.682106196	0.027	0.13	0.128706817	Lasp	58	58
1.03E-05	-0.332981979	0.032	0.139	0.136508343	CG42337	58	58
1.04E-05	-0.402708686	0.032	0.138	0.13795094	28SrRNA-Psi:CR45851	58	58
1.10E-05	-0.306517304	0.055	0.175	0.144803196	CG13594	58	58
1.22E-05	-0.371463973	0.045	0.159	0.161195297	CG7990	58	58
1.27E-05	-0.359016788	0.036	0.144	0.167864501	Spt20	58	58
1.28E-05	-0.262681201	0.027	0.129	0.168886745	Taf1	58	58
1.31E-05	-0.334712808	0.018	0.113	0.173379836	kat80	58	58
1.41E-05	-0.311371697	0.036	0.143	0.186862932	CG32813	58	58
1.42E-05	-0.421013642	0.041	0.151	0.187620993	drl	58	58
1.42E-05	-0.569466307	0.032	0.134	0.187687142	MESR3	58	58
1.55E-05	-0.892524408	0.023	0.118	0.205284656	ey	58	58
1.56E-05	-0.355459056	0.623	0.824	0.205441395	dnc	58	58
1.58E-05	-0.338831344	0.014	0.104	0.208725414	Dark	58	58
1.67E-05	-0.497327136	0.014	0.103	0.221042973	Golgin245	58	58
1.73E-05	-0.376301488	0.2	0.376	0.229091303	CG42594	58	58
1.83E-05	-0.769954771	0.018	0.11	0.241776664	Ntan1	58	58
1.83E-05	-0.806440102	0.045	0.153	0.241953691	DIP-beta	58	58
1.84E-05	-0.448887121	0.014	0.103	0.243214647	bs	58	58
1.97E-05	-0.311502353	0.041	0.148	0.260656877	CG8405	58	58
2.05E-05	-0.431467953	0.018	0.109	0.271262124	Pect	58	58
2.11E-05	-0.327442553	0.082	0.21	0.278351308	nkd	58	58
2.20E-05	-0.30110543	0.027	0.125	0.290019151	dnr1	58	58
2.21E-05	-0.365645397	0.036	0.139	0.291802582	alphaTub84B	58	58
2.21E-05	-0.336714193	0.036	0.14	0.292211681	Chc	58	58
2.27E-05	-0.361166206	0.018	0.109	0.300001053	CG18659	58	58
2.31E-05	-0.451561303	0.518	0.707	0.305702297	CG45263	58	58
2.39E-05	-0.643541544	0.095	0.226	0.316108171	velo	58	58
2.45E-05	-0.271583349	0.141	0.288	0.323600484	br	58	58
2.50E-05	-0.525925056	0.023	0.115	0.330161672	Rga	58	58
2.60E-05	-0.265217668	0.336	0.581	0.343489125	osa	58	58
2.73E-05	-0.40690798	0.159	0.309	0.360622677	toy	58	58
2.93E-05	-0.467802519	0.036	0.137	0.386721397	fok	58	58
2.97E-05	-0.263509518	0.041	0.145	0.3922398	CG10508	58	58
2.98E-05	-0.603230209	0.018	0.106	0.39305363	mbc	58	58
3.03E-05	-0.328154651	0.027	0.122	0.400771835	CG31523	58	58
3.09E-05	-0.254092723	0.032	0.13	0.408695164	CG14435	58	58
3.13E-05	-0.894949541	0.036	0.135	0.413124819	Hr38	58	58
3.20E-05	-0.266302493	0.05	0.158	0.422524136	CG42700	58	58
3.21E-05	-0.358984029	0.036	0.136	0.424367934	CG13579	58	58
3.55E-05	-0.264928624	0.018	0.106	0.469295805	CG14767	58	58
3.76E-05	-0.278390586	0.027	0.12	0.497155422	slmb	58	58
4.03E-05	-0.290747673	0.041	0.142	0.532012139	CG10132	58	58
4.10E-05	-0.287448213	0.018	0.105	0.541016075	CG7324	58	58
4.12E-05	-0.418739005	0.023	0.113	0.544436658	a	58	58
4.12E-05	-0.30955997	0.036	0.135	0.544582571	Bsg25D	58	58
4.15E-05	0.269262915	0.086	0.219	0.547474841	CG14478	58	58
4.43E-05	-0.367402972	0.032	0.126	0.584805558	Tim17b	58	58
4.82E-05	-0.384006718	0.041	0.14	0.636004374	Ac76E	58	58
4.92E-05	-0.336558735	0.064	0.176	0.649726741	mt:lrRNA	58	58
5.30E-05	-0.395711772	0.055	0.161	0.699914503	ome	58	58
5.31E-05	-0.30484065	0.018	0.103	0.700729383	RhoBTB	58	58
5.32E-05	-0.375362606	0.023	0.11	0.703012053	Eb1	58	58
5.58E-05	-0.616628551	0.018	0.102	0.737384454	zfh1	58	58
5.66E-05	-0.473416625	0.491	0.727	0.747428414	28SrRNA:CR45844	58	58
5.70E-05	-0.3147216	0.027	0.117	0.752371269	Ythdf	58	58
5.89E-05	-0.292552041	0.036	0.131	0.777876801	CG1640	58	58
6.41E-05	-0.25990383	0.023	0.109	0.847110519	Sik2	58	58
6.42E-05	0.343624977	0.132	0.284	0.847632496	wcy	58	58
6.66E-05	-0.474587295	0.018	0.1	0.880129952	Nop17l	58	58
6.90E-05	-0.275965804	0.032	0.123	0.910833806	Pp1alpha-96A	58	58
7.39E-05	-0.275317697	0.023	0.108	0.975738179	ush	58	58
7.56E-05	0.278221103	0.123	0.268	0.998856763	CG31688	58	58
7.70E-05	-0.273292918	0.523	0.764	1	Rbfox1	58	58
7.86E-05	-0.291895628	0.05	0.151	1	CG13868	58	58
8.76E-05	0.340416512	0.823	0.838	1	jim	58	58
9.26E-05	-0.905526249	0.077	0.187	1	SPR	58	58
9.39E-05	0.277100009	0.109	0.245	1	FoxP	58	58
9.52E-05	-0.438869775	0.027	0.113	1	kibra	58	58
9.71E-05	0.571964785	0.582	0.574	1	Fife	58	58
9.76E-05	-0.381597052	0.023	0.105	1	Synj	58	58
1.01E-04	-0.34502805	0.05	0.148	1	sano	58	58
1.03E-04	-0.362674744	0.032	0.12	1	CG3726	58	58
1.05E-04	-0.306704815	0.05	0.148	1	CG10960	58	58
1.10E-04	0.267416693	0.191	0.369	1	CG8108	58	58
1.14E-04	0.258945241	0.064	0.172	1	Fur2	58	58
1.21E-04	0.256067899	0.123	0.263	1	Task6	58	58
1.25E-04	-0.261533311	0.036	0.126	1	l(1)G0007	58	58
1.29E-04	-0.256913164	0.318	0.522	1	sick	58	58
1.33E-04	-0.340064921	0.059	0.161	1	Oct-TyrR	58	58
1.67E-04	-0.375301449	0.023	0.101	1	Pino	58	58
1.70E-04	-0.288932874	0.045	0.137	1	swm	58	58
1.72E-04	-0.364917324	0.032	0.115	1	Capr	58	58
1.73E-04	0.921529569	0.327	0.251	1	DIP-lambda	58	58
1.87E-04	-0.398352573	0.473	0.707	1	Tet	58	58
1.88E-04	-0.380072339	0.041	0.129	1	CG43675	58	58
2.10E-04	-0.406796818	0.059	0.154	1	5-HT2B	58	58
2.29E-04	0.267296276	0.182	0.349	1	sli	58	58
2.37E-04	0.436546035	0.086	0.202	1	Lrch	58	58
2.44E-04	-0.655759159	0.264	0.427	1	mgl	58	58
2.48E-04	-0.266636015	0.286	0.479	1	NFAT	58	58
2.67E-04	-0.304507552	0.027	0.105	1	CG12025	58	58
3.00E-04	-0.262033601	0.027	0.104	1	CG12163	58	58
3.03E-04	-0.312147472	0.027	0.104	1	Gclc	58	58
3.09E-04	-0.274029622	0.032	0.111	1	FucTA	58	58
3.23E-04	0.266506792	0.273	0.489	1	Rab3-GEF	58	58
3.42E-04	-0.447247115	0.073	0.17	1	sNPF	58	58
3.51E-04	0.25520653	0.145	0.286	1	Nf1	58	58
3.51E-04	-0.486012127	0.027	0.102	1	Lmpt	58	58
3.82E-04	-0.531011816	0.027	0.101	1	CG9650	58	58
3.90E-04	0.278203661	0.086	0.195	1	Nedd4	58	58
4.00E-04	0.311178326	0.164	0.316	1	p120ctn	58	58
4.14E-04	-0.260128807	0.045	0.13	1	Invadolysin	58	58
4.17E-04	0.870965637	0.523	0.546	1	CG2269	58	58
4.25E-04	0.278385632	0.105	0.223	1	CG4678	58	58
4.41E-04	-0.359823808	0.036	0.115	1	CG8641	58	58
4.61E-04	0.301811455	0.032	0.109	1	CG42392	58	58
4.68E-04	0.252796627	0.091	0.202	1	puf	58	58
4.71E-04	0.257770652	0.064	0.158	1	CG33298	58	58
5.18E-04	-0.251646198	0.7	0.822	1	Ank2	58	58
5.32E-04	-0.303246843	0.041	0.12	1	DIP-theta	58	58
5.96E-04	0.263102503	0.145	0.283	1	CG42258	58	58
5.99E-04	0.275918145	0.259	0.452	1	Fur1	58	58
6.14E-04	0.286838075	0.155	0.296	1	fwe	58	58
7.07E-04	0.372928737	0.082	0.183	1	CG32373	58	58
7.17E-04	0.287855397	0.1	0.211	1	Csp	58	58
7.18E-04	0.356465372	0.132	0.26	1	dco	58	58
7.28E-04	0.303346414	0.15	0.288	1	CG4887	58	58
7.85E-04	0.289861585	0.855	0.891	1	mei-P26	58	58
9.81E-04	0.312900826	0.1	0.209	1	Mondo	58	58
0.001018407	-0.299867586	0.032	0.101	1	l(1)G0469	58	58
0.001035637	0.327718342	0.05	0.13	1	Pax	58	58
0.001148031	-0.404017154	0.045	0.12	1	nrv2	58	58
0.001211983	0.420116642	0.705	0.755	1	CG42540	58	58
0.001220156	0.410513762	0.136	0.262	1	fwd	58	58
0.00132166	0.25921997	0.123	0.239	1	Atg17	58	58
0.001423174	0.290024988	0.177	0.314	1	CG42340	58	58
0.001437826	0.276552464	0.082	0.176	1	S6k	58	58
0.001644127	0.269532433	0.168	0.306	1	jp	58	58
0.001917095	0.280416253	0.095	0.194	1	dock	58	58
0.001920655	0.46303055	0.164	0.298	1	Jupiter	58	58
0.002038745	0.304752412	0.132	0.245	1	Sema2a	58	58
0.002091705	-0.919890992	0.655	0.811	1	CG42613	58	58
0.002235495	0.321235593	0.1	0.199	1	Nep3	58	58
0.002252556	0.294661387	0.223	0.388	1	alpha-Cat	58	58
0.002303435	-0.253618181	0.041	0.107	1	lncRNA:CR44999	58	58
0.002326023	0.299219111	0.191	0.335	1	rin	58	58
0.002583735	0.290008971	0.236	0.412	1	Cals	58	58
0.002660487	-0.307587496	0.736	0.855	1	Rbp6	58	58
0.002708771	0.297155636	0.145	0.266	1	Crk	58	58
0.002726658	0.325589746	0.141	0.259	1	AP-1gamma	58	58
0.00277227	0.27320199	0.2	0.347	1	mnb	58	58
0.002773458	0.279903856	0.077	0.162	1	CG2082	58	58
0.002779592	0.259814579	0.068	0.148	1	CG32944	58	58
0.002792784	0.250899832	0.2	0.347	1	Argk	58	58
0.00291272	0.308008994	0.286	0.48	1	Gbeta13F	58	58
0.002953866	0.257027794	0.145	0.262	1	CG10631	58	58
0.002999486	0.331409777	0.232	0.395	1	lap	58	58
0.003027279	0.374525274	0.273	0.463	1	hiw	58	58
0.003237531	0.349593225	0.055	0.127	1	Hrb87F	58	58
0.003601728	0.46526985	0.141	0.258	1	Slip1	58	58
0.003610691	0.462497896	0.186	0.32	1	Pde8	58	58
0.003644605	0.391030185	0.064	0.139	1	Mad	58	58
0.00372283	-0.294082431	0.636	0.83	1	pum	58	58
0.003973618	0.311869152	0.123	0.225	1	Meltrin	58	58
0.00422642	0.350203522	0.132	0.24	1	Ubr3	58	58
0.004275867	0.312661675	0.218	0.368	1	Pitslre	58	58
0.004385365	-0.359058224	0.045	0.108	1	robo2	58	58
0.004453573	0.380803006	0.1	0.191	1	CG32333	58	58
0.005130706	0.382456114	0.182	0.313	1	cg	58	58
0.005205742	-0.250928029	0.427	0.585	1	mbl	58	58
0.005585099	0.351444409	0.086	0.168	1	Kdm2	58	58
0.005625721	0.314869708	0.177	0.306	1	sd	58	58
0.00586166	0.323544575	0.1	0.188	1	CG7646	58	58
0.005950009	0.262308926	0.8	0.823	1	sm	58	58
0.005991647	0.336055032	0.127	0.227	1	Csk	58	58
0.006158343	0.250962226	0.236	0.388	1	Xe7	58	58
0.0062474	0.281128562	0.073	0.147	1	beat-Va	58	58
0.006358384	0.329408369	0.082	0.161	1	vsg	58	58
0.006525729	0.427092875	0.077	0.154	1	CG5937	58	58
0.007492826	0.308066892	0.177	0.3	1	Tpst	58	58
0.007612425	0.309736662	0.086	0.164	1	drpr	58	58
0.00811183	0.31790806	0.164	0.278	1	sba	58	58
0.008256929	0.332485502	0.118	0.21	1	Nadsyn	58	58
0.008627534	0.417777708	0.136	0.236	1	CG2747	58	58
0.008809488	0.283806517	0.168	0.28	1	Vap33	58	58
0.00902573	0.278190725	0.045	0.103	1	lncRNA:CR46004	58	58
0.009027468	0.344838719	0.095	0.177	1	scaf6	58	58
0.009095836	0.394690144	0.141	0.243	1	hep	58	58
0.009140196	0.289641826	0.209	0.34	1	Eip78C	58	58
0.009218187	0.332305663	0.691	0.747	1	dpr21	58	58
0.009261601	0.528537097	0.141	0.243	1	mei-W68	58	58
0.009870174	0.351754663	0.268	0.444	1	CG44838	58	58
0	5.587614522	1	0.087	0	CG40470	59	Glia
0	4.459077676	0.877	0.074	0	wtrw	59	Glia
0	4.193021957	0.776	0.038	0	CG42235	59	Glia
0	3.915443752	0.671	0.038	0	Ork1	59	Glia
0	3.79843817	0.566	0.021	0	CG6356	59	Glia
0	3.713700147	0.717	0.051	0	zyd	59	Glia
0	3.616015322	0.781	0.07	0	CG31663	59	Glia
0	3.597407213	0.607	0.043	0	mnd	59	Glia
0	3.577139548	0.653	0.056	0	fng	59	Glia
0	3.437002144	0.571	0.039	0	Zasp52	59	Glia
1.81E-271	3.356137382	0.534	0.044	2.39E-267	CG42327	59	Glia
1.07E-263	3.542744174	0.689	0.078	1.42E-259	apolpp	59	Glia
5.16E-253	2.890072128	0.338	0.018	6.82E-249	CG16700	59	Glia
2.08E-246	3.155831636	0.553	0.051	2.75E-242	bnb	59	Glia
6.56E-219	3.317315521	0.479	0.043	8.67E-215	Proc-R	59	Glia
1.46E-211	3.036389536	0.543	0.058	1.93E-207	myo	59	Glia
8.02E-191	2.568627863	0.744	0.117	1.06E-186	axo	59	Glia
4.11E-188	3.301192314	0.607	0.082	5.43E-184	Fhos	59	Glia
5.22E-187	2.659122573	0.37	0.029	6.90E-183	ana	59	Glia
3.60E-182	3.879138237	0.922	0.264	4.76E-178	LpR2	59	Glia
1.96E-177	3.014750151	0.603	0.084	2.59E-173	N	59	Glia
2.66E-177	3.598703131	0.589	0.083	3.51E-173	hoe1	59	Glia
3.85E-176	2.997410767	0.502	0.058	5.08E-172	CG3168	59	Glia
2.15E-175	2.342076289	0.224	0.011	2.84E-171	wrapper	59	Glia
6.05E-172	3.295027137	0.699	0.125	7.99E-168	Invadolysin	59	Glia
2.55E-161	2.915115494	0.986	0.34	3.37E-157	zfh2	59	Glia
2.26E-160	2.784679252	0.525	0.069	2.98E-156	CG5888	59	Glia
1.98E-156	2.785648436	0.356	0.033	2.62E-152	tal-1A	59	Glia
3.37E-152	2.814876614	0.47	0.058	4.46E-148	CG8312	59	Glia
7.39E-148	3.072095284	0.612	0.106	9.76E-144	Ntan1	59	Glia
3.54E-144	2.755827278	0.374	0.039	4.67E-140	CG3328	59	Glia
9.69E-144	2.593779794	0.269	0.02	1.28E-139	asRNA:CR45131	59	Glia
2.17E-143	2.270905138	0.215	0.013	2.86E-139	FBti0062048	59	Glia
6.05E-142	3.165746241	0.973	0.422	7.99E-138	mgl	59	Glia
2.60E-134	3.267057937	1	0.808	3.43E-130	CG42613	59	Glia
6.84E-133	2.686345808	0.909	0.303	9.04E-129	ct	59	Glia
3.53E-132	2.944577775	0.607	0.116	4.66E-128	nrv2	59	Glia
6.09E-128	3.102879884	0.9	0.35	8.04E-124	spri	59	Glia
4.06E-126	3.285138733	0.749	0.206	5.36E-122	MYPT-75D	59	Glia
2.39E-122	2.518375254	0.279	0.025	3.16E-118	CG1674	59	Glia
2.81E-121	4.02495694	0.699	0.182	3.71E-117	SPR	59	Glia
3.61E-121	2.600049673	0.288	0.027	4.76E-117	T48	59	Glia
9.14E-117	3.18860286	0.626	0.144	1.21E-112	CG42663	59	Glia
8.67E-116	2.644407349	0.374	0.047	1.15E-111	asRNA:CR46354	59	Glia
2.10E-114	2.674005884	0.329	0.037	2.77E-110	E23	59	Glia
2.96E-114	2.828675807	0.292	0.03	3.91E-110	Picot	59	Glia
1.51E-113	2.688540256	0.909	0.413	1.99E-109	CG32521	59	Glia
2.11E-108	2.616916694	0.922	0.474	2.79E-104	NFAT	59	Glia
8.44E-108	2.188176161	0.21	0.016	1.11E-103	CG9686	59	Glia
1.80E-107	2.39746663	0.306	0.034	2.37E-103	Ptr	59	Glia
6.32E-106	2.708105855	0.868	0.376	8.35E-102	GlcAT-P	59	Glia
5.89E-105	2.532026617	0.288	0.031	7.78E-101	List	59	Glia
6.92E-103	-2.763526839	0.347	0.935	9.15E-99	Sh	59	Glia
1.96E-102	1.975801278	0.183	0.013	2.59E-98	asRNA:CR43259	59	Glia
4.71E-102	2.532433564	0.311	0.037	6.23E-98	ClC-a	59	Glia
8.45E-101	2.82573458	0.539	0.115	1.12E-96	Dh31-R	59	Glia
9.43E-100	2.884563556	0.785	0.292	1.25E-95	CG17839	59	Glia
1.87E-99	2.606723395	0.242	0.023	2.48E-95	goe	59	Glia
1.54E-98	2.592776787	0.393	0.061	2.04E-94	Dh44-R2	59	Glia
1.40E-96	2.483434293	0.352	0.049	1.84E-92	mfas	59	Glia
3.46E-96	2.288578684	0.201	0.016	4.57E-92	yin	59	Glia
6.51E-96	2.560586767	0.306	0.038	8.59E-92	ced-6	59	Glia
1.49E-92	2.320927192	0.311	0.04	1.97E-88	asRNA:CR17025	59	Glia
2.89E-91	-2.56202239	0.324	0.919	3.82E-87	para	59	Glia
6.03E-91	2.742220594	0.731	0.259	7.96E-87	CG5758	59	Glia
6.81E-91	3.007574999	0.699	0.24	9.00E-87	Akap200	59	Glia
1.01E-87	2.454625196	0.785	0.322	1.34E-83	pyd	59	Glia
2.12E-86	-2.093149507	0.457	0.93	2.79E-82	unc-13	59	Glia
2.97E-85	2.227556871	0.589	0.151	3.93E-81	gem	59	Glia
1.93E-83	-2.167964803	0.447	0.924	2.55E-79	sif	59	Glia
3.57E-83	2.068871685	0.95	0.794	4.72E-79	bun	59	Glia
7.59E-83	-2.75586675	0.192	0.852	1.00E-78	cac	59	Glia
2.08E-81	2.00545724	0.178	0.015	2.75E-77	CG8369	59	Glia
7.20E-81	2.336365576	0.338	0.053	9.51E-77	CG7888	59	Glia
9.78E-81	2.327983453	0.311	0.045	1.29E-76	CG6040	59	Glia
9.95E-81	-2.447685015	0.333	0.884	1.31E-76	Rdl	59	Glia
4.95E-80	-2.770136643	0.205	0.846	6.54E-76	Rim	59	Glia
1.43E-79	2.753903163	0.338	0.055	1.89E-75	sea	59	Glia
2.57E-79	-2.633157205	0.247	0.859	3.40E-75	brp	59	Glia
3.29E-79	-2.552656321	0.274	0.872	4.35E-75	CG17684	59	Glia
6.00E-78	2.246708778	0.858	0.505	7.92E-74	sky	59	Glia
1.23E-77	2.090292612	0.466	0.098	1.63E-73	stumps	59	Glia
3.20E-76	2.515155967	0.457	0.102	4.23E-72	lncRNA:CR43334	59	Glia
7.02E-76	2.044833513	0.831	0.419	9.28E-72	CG42342	59	Glia
1.11E-75	-2.750601524	0.324	0.864	1.47E-71	bru3	59	Glia
4.05E-74	2.234119883	0.306	0.047	5.35E-70	foxo	59	Glia
1.85E-72	-2.488853618	0.215	0.837	2.45E-68	slo	59	Glia
1.76E-71	-2.081633165	0.607	0.951	2.32E-67	IA-2	59	Glia
8.31E-71	2.434004142	0.306	0.049	1.10E-66	CG10433	59	Glia
1.17E-70	2.46721769	0.694	0.285	1.55E-66	Ddc	59	Glia
6.23E-70	-1.984692171	0.37	0.875	8.23E-66	Snap25	59	Glia
2.96E-68	2.209759593	0.247	0.034	3.91E-64	how	59	Glia
7.47E-67	-2.478157605	0.219	0.805	9.87E-63	Syt1	59	Glia
1.12E-66	-2.395757139	0.219	0.821	1.48E-62	Appl	59	Glia
3.98E-66	-2.445631871	0.196	0.805	5.25E-62	nAChRalpha5	59	Glia
3.82E-65	-2.599396934	0.196	0.797	5.05E-61	nAChRalpha6	59	Glia
4.27E-65	2.428050617	0.315	0.056	5.64E-61	Adh	59	Glia
1.18E-64	2.130644826	0.26	0.039	1.56E-60	Clk	59	Glia
1.56E-64	1.70823471	0.151	0.014	2.06E-60	MtnA	59	Glia
3.07E-64	2.445765734	0.233	0.032	4.05E-60	CAH7	59	Glia
9.36E-63	2.080028743	0.247	0.036	1.24E-58	Samuel	59	Glia
1.07E-61	-2.30466782	0.21	0.8	1.42E-57	Shab	59	Glia
3.10E-61	-2.616429672	0.178	0.759	4.09E-57	CG42540	59	Glia
4.11E-61	2.297167078	0.406	0.097	5.43E-57	SoxN	59	Glia
1.75E-60	-2.054412978	0.315	0.824	2.31E-56	Ank2	59	Glia
2.10E-60	-2.543714124	0.219	0.783	2.78E-56	CG42784	59	Glia
6.72E-60	-1.499487404	0.854	0.983	8.88E-56	lncRNA:Hsromega	59	Glia
1.01E-59	2.036821912	0.347	0.07	1.33E-55	pnt	59	Glia
1.95E-59	-2.541307498	0.183	0.745	2.58E-55	SK	59	Glia
2.87E-58	-2.265645858	0.215	0.781	3.79E-54	tutl	59	Glia
4.46E-58	1.881628414	0.256	0.041	5.88E-54	Tis11	59	Glia
4.87E-58	-2.016992752	0.32	0.829	6.44E-54	cpx	59	Glia
5.50E-58	-2.629183676	0.137	0.731	7.26E-54	shakB	59	Glia
8.85E-58	-1.720464875	0.447	0.886	1.17E-53	mtd	59	Glia
3.60E-57	-2.5028192	0.16	0.742	4.75E-53	GluClalpha	59	Glia
1.06E-56	2.10949278	0.201	0.027	1.40E-52	CG6218	59	Glia
1.37E-56	2.051138789	0.347	0.075	1.81E-52	fog	59	Glia
6.49E-56	-2.533222303	0.151	0.72	8.57E-52	CadN	59	Glia
3.83E-55	-2.249027825	0.196	0.75	5.06E-51	dpr21	59	Glia
7.76E-55	-2.11055727	0.192	0.756	1.02E-50	mmd	59	Glia
1.11E-54	1.883774309	0.826	0.579	1.47E-50	mtgo	59	Glia
1.80E-54	1.978672307	0.174	0.021	2.38E-50	AdoR	59	Glia
8.53E-54	-2.495938975	0.142	0.702	1.13E-49	Hk	59	Glia
1.85E-53	1.649232504	0.155	0.017	2.45E-49	Oatp58Dc	59	Glia
2.56E-53	-2.31377237	0.164	0.724	3.39E-49	nAChRalpha4	59	Glia
6.67E-53	-2.779695278	0.187	0.709	8.81E-49	CG45263	59	Glia
6.69E-53	1.848728619	0.772	0.45	8.84E-49	side-VIII	59	Glia
1.66E-52	1.942557463	0.781	0.496	2.19E-48	CG6424	59	Glia
2.66E-52	1.981264341	0.242	0.041	3.51E-48	IP3K2	59	Glia
5.60E-52	-2.231073829	0.155	0.716	7.39E-48	Glut1	59	Glia
8.10E-52	1.777597387	0.137	0.014	1.07E-47	CG43313	59	Glia
1.03E-51	-1.889369643	0.269	0.795	1.36E-47	Nckx30C	59	Glia
1.20E-51	-2.255074569	0.178	0.713	1.58E-47	Nrx-1	59	Glia
3.22E-51	1.724476468	0.128	0.012	4.25E-47	CG11407	59	Glia
3.61E-51	1.705598332	0.137	0.014	4.77E-47	lncRNA:CR31044	59	Glia
3.79E-51	-1.676937339	0.388	0.84	5.00E-47	nrv3	59	Glia
1.39E-50	-1.678755428	0.425	0.849	1.83E-46	CG15465	59	Glia
1.42E-50	1.879864498	0.169	0.021	1.88E-46	teq	59	Glia
4.47E-50	2.015420079	0.224	0.036	5.91E-46	CG42390	59	Glia
5.34E-50	2.187473551	0.644	0.306	7.05E-46	CLIP-190	59	Glia
5.60E-50	1.162987867	0.977	0.881	7.39E-46	Msp300	59	Glia
3.70E-49	-2.156408671	0.142	0.69	4.88E-45	RhoGAP100F	59	Glia
5.64E-49	-2.223659707	0.174	0.701	7.45E-45	nAChRbeta1	59	Glia
1.15E-48	2.024467973	0.224	0.037	1.52E-44	CG31999	59	Glia
1.16E-48	1.085941389	0.959	0.828	1.53E-44	pum	59	Glia
3.57E-48	-1.988103548	0.183	0.725	4.72E-44	cpo	59	Glia
9.39E-48	1.735731367	0.178	0.025	1.24E-43	sev	59	Glia
9.53E-48	1.428663359	0.128	0.013	1.26E-43	santa-maria	59	Glia
2.03E-47	1.874516397	0.694	0.368	2.68E-43	luna	59	Glia
2.61E-47	-1.835654762	0.26	0.765	3.45E-43	CaMKII	59	Glia
3.68E-47	-2.216600736	0.119	0.668	4.86E-43	CG40498	59	Glia
3.81E-47	-2.16556033	0.174	0.703	5.04E-43	Ca-alpha1T	59	Glia
5.39E-47	-2.208846652	0.151	0.694	7.12E-43	dysc	59	Glia
6.03E-47	1.596626915	0.123	0.013	7.96E-43	betaTub97EF	59	Glia
7.07E-47	1.904247092	0.224	0.038	9.34E-43	for	59	Glia
2.36E-46	-2.527487829	0.137	0.663	3.12E-42	Pde1c	59	Glia
7.87E-46	-1.770125322	0.269	0.771	1.04E-41	NaCP60E	59	Glia
7.95E-46	-1.514559178	0.429	0.846	1.05E-41	Lar	59	Glia
9.34E-46	-2.478604909	0.16	0.665	1.23E-41	Cngl	59	Glia
1.46E-45	1.837261645	0.155	0.02	1.93E-41	CG11889	59	Glia
1.73E-45	1.818786977	0.726	0.411	2.29E-41	Octalpha2R	59	Glia
3.98E-45	1.710836556	0.128	0.014	5.25E-41	CDase	59	Glia
5.17E-45	-1.29612315	0.575	0.893	6.83E-41	mei-P26	59	Glia
1.05E-44	1.667673826	0.114	0.011	1.39E-40	CG13012	59	Glia
1.33E-44	-1.804914072	0.256	0.761	1.75E-40	futsch	59	Glia
2.70E-44	1.339136775	0.863	0.717	3.56E-40	shot	59	Glia
2.97E-44	2.115744938	0.215	0.038	3.93E-40	CG17544	59	Glia
7.21E-44	2.092078174	0.256	0.052	9.52E-40	cv-2	59	Glia
7.63E-44	1.741413642	0.16	0.022	1.01E-39	pbl	59	Glia
1.92E-43	2.059609306	0.224	0.041	2.53E-39	CG2841	59	Glia
3.01E-43	1.923867205	0.123	0.014	3.98E-39	Irk1	59	Glia
5.13E-43	1.217810265	0.895	0.761	6.77E-39	Rbfox1	59	Glia
1.97E-42	-2.404756699	0.096	0.608	2.60E-38	SLO2	59	Glia
3.31E-42	-1.702765522	0.288	0.767	4.38E-38	Ggamma30A	59	Glia
1.32E-41	2.019761141	0.658	0.358	1.75E-37	kek5	59	Glia
1.36E-41	-2.269327781	0.196	0.67	1.80E-37	Stacl	59	Glia
1.66E-41	1.03916737	0.502	0.186	2.19E-37	Msr-110	59	Glia
3.01E-41	1.918387495	0.311	0.077	3.97E-37	CG4829	59	Glia
3.92E-41	-2.41374844	0.105	0.598	5.17E-37	Cow	59	Glia
4.68E-41	-2.229590197	0.105	0.608	6.18E-37	CG16779	59	Glia
6.75E-41	-1.887540707	0.174	0.68	8.91E-37	qvr	59	Glia
7.75E-41	1.974726799	0.498	0.194	1.02E-36	Mur2B	59	Glia
7.94E-41	-1.933599173	0.146	0.657	1.05E-36	CG31140	59	Glia
8.37E-41	1.537786508	0.151	0.021	1.11E-36	Rchy1	59	Glia
1.28E-40	-2.468891948	0.091	0.586	1.69E-36	side-VI	59	Glia
1.68E-40	-1.526040685	0.347	0.786	2.21E-36	CASK	59	Glia
1.89E-40	-1.979904444	0.128	0.633	2.49E-36	CG17816	59	Glia
3.46E-40	-2.392688738	0.142	0.622	4.57E-36	CG42750	59	Glia
4.23E-40	-1.535901256	0.338	0.776	5.58E-36	Srrm234	59	Glia
4.40E-40	-2.564180191	0.087	0.577	5.81E-36	Fife	59	Glia
6.56E-40	-2.122326745	0.114	0.612	8.66E-36	Dscam2	59	Glia
1.15E-39	-2.514307957	0.269	0.706	1.52E-35	Myo81F	59	Glia
1.17E-39	-2.111535747	0.114	0.61	1.54E-35	Ca-alpha1D	59	Glia
1.60E-39	-2.119523892	0.11	0.61	2.12E-35	CG42795	59	Glia
1.66E-39	-2.338425229	0.128	0.614	2.19E-35	nAChRalpha7	59	Glia
2.08E-39	-1.675436173	0.233	0.718	2.74E-35	fne	59	Glia
2.28E-39	2.111697414	0.607	0.322	3.02E-35	tkv	59	Glia
2.91E-39	-2.264014656	0.164	0.649	3.85E-35	X11Lbeta	59	Glia
5.96E-39	-2.166402766	0.1	0.592	7.88E-35	Rbp	59	Glia
6.77E-39	-2.24955611	0.091	0.583	8.94E-35	CG32432	59	Glia
7.37E-39	1.400626578	0.132	0.017	9.73E-35	CG10311	59	Glia
1.21E-38	-1.795581348	0.219	0.695	1.60E-34	bol	59	Glia
1.76E-38	1.61155141	0.164	0.025	2.32E-34	Cyp4g15	59	Glia
1.85E-38	1.976838109	0.365	0.111	2.45E-34	kibra	59	Glia
2.51E-38	-2.300441104	0.123	0.593	3.32E-34	dpr8	59	Glia
3.00E-38	1.450109222	0.726	0.398	3.96E-34	Eip93F	59	Glia
3.31E-38	1.594617094	0.132	0.017	4.37E-34	CG16758	59	Glia
3.34E-38	1.899258257	0.205	0.038	4.41E-34	zormin	59	Glia
4.71E-38	-1.991815812	0.174	0.653	6.23E-34	Ptp99A	59	Glia
5.17E-38	1.65671575	0.685	0.388	6.83E-34	nolo	59	Glia
5.27E-38	1.806935018	0.237	0.05	6.96E-34	repo	59	Glia
6.13E-38	-1.804085556	0.146	0.644	8.10E-34	OtopLa	59	Glia
7.94E-38	-1.887277138	0.128	0.62	1.05E-33	CG4467	59	Glia
2.00E-37	1.981131201	0.584	0.298	2.64E-33	NK7.1	59	Glia
3.05E-37	2.027733934	0.479	0.196	4.03E-33	Pkn	59	Glia
1.15E-36	1.628637797	0.753	0.56	1.52E-32	Eip63E	59	Glia
1.98E-36	-2.117296233	0.096	0.576	2.62E-32	scrt	59	Glia
2.24E-36	1.661876974	0.155	0.024	2.96E-32	Nep4	59	Glia
3.12E-36	-1.365778263	0.32	0.79	4.12E-32	Cadps	59	Glia
1.45E-35	1.791269249	0.265	0.064	1.91E-31	Lsd-2	59	Glia
3.24E-35	-2.263276399	0.082	0.538	4.28E-31	Nhe2	59	Glia
7.96E-35	-1.976977551	0.132	0.592	1.05E-30	CG42260	59	Glia
7.98E-35	-2.261628208	0.078	0.535	1.05E-30	CG11319	59	Glia
8.03E-35	1.504705804	0.137	0.02	1.06E-30	CG3376	59	Glia
1.36E-34	0.891717651	0.932	0.779	1.80E-30	heph	59	Glia
3.68E-34	-2.282157115	0.155	0.592	4.87E-30	CG13739	59	Glia
3.95E-34	2.213100047	0.434	0.175	5.22E-30	CG4629	59	Glia
4.19E-34	-2.065389642	0.087	0.541	5.53E-30	Hasp	59	Glia
4.27E-34	-2.190186907	0.064	0.513	5.64E-30	unc79	59	Glia
6.08E-34	-1.814331972	0.128	0.588	8.03E-30	Mid1	59	Glia
6.60E-34	-1.971869426	0.073	0.528	8.72E-30	Ca-beta	59	Glia
1.17E-33	1.744156752	0.219	0.048	1.55E-29	CG1552	59	Glia
1.25E-33	-2.051305287	0.073	0.528	1.65E-29	unc80	59	Glia
1.49E-33	-2.039073949	0.16	0.604	1.97E-29	Gfrl	59	Glia
1.95E-33	-2.111101675	0.091	0.538	2.57E-29	nrm	59	Glia
2.08E-33	-2.257488336	0.142	0.58	2.75E-29	rad	59	Glia
2.09E-33	1.886994351	0.598	0.351	2.76E-29	Dyrk2	59	Glia
2.86E-33	-2.223402289	0.096	0.543	3.77E-29	side-III	59	Glia
3.17E-33	-2.198543092	0.064	0.507	4.19E-29	tty	59	Glia
3.33E-33	-2.013028177	0.146	0.587	4.39E-29	olf413	59	Glia
4.71E-33	1.557987937	0.114	0.015	6.22E-29	kon	59	Glia
5.88E-33	-2.184648382	0.073	0.512	7.76E-29	nwk	59	Glia
7.75E-33	-1.886954853	0.685	0.886	1.02E-28	pros	59	Glia
1.01E-32	-1.330034865	0.338	0.762	1.33E-28	Cam	59	Glia
1.14E-32	-1.882233569	0.1	0.552	1.51E-28	chn	59	Glia
1.82E-32	-2.065814849	0.11	0.548	2.41E-28	dpr12	59	Glia
2.33E-32	2.014181296	0.237	0.058	3.07E-28	scramb1	59	Glia
3.11E-32	-1.553871237	0.205	0.658	4.11E-28	nSyb	59	Glia
8.15E-32	-2.011118363	0.142	0.573	1.08E-27	jeb	59	Glia
1.03E-31	-2.31752291	0.068	0.497	1.36E-27	Con	59	Glia
1.03E-31	-2.076801257	0.059	0.491	1.36E-27	Rab3-GEF	59	Glia
1.72E-31	1.706293049	0.584	0.317	2.27E-27	CG9932	59	Glia
1.85E-31	-2.046556809	0.119	0.549	2.44E-27	CG2269	59	Glia
3.33E-31	-1.616908523	0.187	0.625	4.39E-27	Rbp1-like	59	Glia
3.69E-31	-2.053504717	0.078	0.507	4.87E-27	CG32206	59	Glia
4.55E-31	-2.024781806	0.082	0.518	6.01E-27	nAChRalpha3	59	Glia
1.14E-30	1.108085163	0.744	0.442	1.50E-26	pdm3	59	Glia
1.67E-30	1.93495012	0.288	0.083	2.21E-26	bru2	59	Glia
1.70E-30	-2.050942221	0.119	0.544	2.25E-26	CG15765	59	Glia
2.90E-30	-1.767488667	0.105	0.539	3.83E-26	Hr3	59	Glia
3.96E-30	-1.952788716	0.1	0.524	5.22E-26	eag	59	Glia
4.25E-30	1.947701423	0.374	0.138	5.61E-26	Ac76E	59	Glia
5.12E-30	-1.673972693	0.142	0.578	6.76E-26	CG32809	59	Glia
5.25E-30	-1.203607867	0.511	0.825	6.94E-26	sm	59	Glia
6.75E-30	-2.006521944	0.114	0.534	8.92E-26	CG45002	59	Glia
8.15E-30	1.512817432	0.132	0.021	1.08E-25	loco	59	Glia
1.06E-29	-1.619177274	0.178	0.613	1.40E-25	Dys	59	Glia
1.45E-29	-1.73910446	0.155	0.578	1.91E-25	Dop2R	59	Glia
1.57E-29	-1.365565852	0.215	0.653	2.07E-25	stnB	59	Glia
2.18E-29	1.396595168	0.119	0.018	2.88E-25	AnxB9	59	Glia
2.64E-29	1.534216622	0.667	0.424	3.48E-25	Dop1R1	59	Glia
4.39E-29	-2.156896351	0.059	0.464	5.80E-25	CG42402	59	Glia
5.87E-29	-1.784583914	0.087	0.504	7.75E-25	CG12605	59	Glia
8.55E-29	-1.841840284	0.11	0.527	1.13E-24	Nlg3	59	Glia
8.75E-29	1.928936971	0.443	0.197	1.16E-24	Eip74EF	59	Glia
1.30E-28	-1.951149445	0.1	0.504	1.72E-24	pHCl-1	59	Glia
1.35E-28	-2.023208945	0.055	0.454	1.78E-24	dtn	59	Glia
1.67E-28	-2.531253188	0.068	0.456	2.20E-24	CG34353	59	Glia
3.96E-28	-1.190893377	0.356	0.756	5.23E-24	CG16791	59	Glia
4.32E-28	-1.608134029	0.137	0.556	5.70E-24	Syt7	59	Glia
4.78E-28	-1.496078045	0.155	0.582	6.32E-24	nAChRalpha1	59	Glia
4.99E-28	-1.866232546	0.068	0.473	6.59E-24	CG43778	59	Glia
5.25E-28	1.862897819	0.484	0.239	6.94E-24	Amph	59	Glia
5.29E-28	1.642859775	0.11	0.016	6.98E-24	mino	59	Glia
1.03E-27	1.935155071	0.521	0.289	1.36E-23	InR	59	Glia
1.13E-27	1.329814158	0.699	0.543	1.49E-23	psq	59	Glia
1.25E-27	-1.725116083	0.091	0.501	1.65E-23	hwt	59	Glia
1.39E-27	-1.613392157	0.128	0.539	1.83E-23	CG42450	59	Glia
1.39E-27	1.856547509	0.306	0.1	1.84E-23	zfh1	59	Glia
1.63E-27	-1.795988428	0.087	0.491	2.16E-23	Hs3st-A	59	Glia
1.99E-27	-2.380634644	0.119	0.507	2.63E-23	lovit	59	Glia
2.86E-27	-1.57484574	0.119	0.535	3.78E-23	Syn	59	Glia
4.65E-27	-1.404631037	0.178	0.605	6.14E-23	Asator	59	Glia
5.47E-27	-1.663983729	0.064	0.463	7.22E-23	CaMKI	59	Glia
5.91E-27	-2.210496954	0.073	0.452	7.81E-23	CadN2	59	Glia
7.80E-27	-1.615222522	0.123	0.527	1.03E-22	CG6329	59	Glia
7.89E-27	-1.68697483	0.091	0.493	1.04E-22	Frq1	59	Glia
1.10E-26	1.764844965	0.598	0.395	1.45E-22	Wdr62	59	Glia
1.16E-26	-1.934055629	0.105	0.502	1.53E-22	CG43347	59	Glia
1.24E-26	2.069340202	0.32	0.114	1.63E-22	GEFmeso	59	Glia
1.74E-26	-1.656194162	0.078	0.475	2.29E-22	CG42268	59	Glia
1.84E-26	1.099305298	0.744	0.535	2.43E-22	rdgA	59	Glia
2.04E-26	1.462385475	0.21	0.052	2.69E-22	Gat	59	Glia
2.42E-26	-0.817456379	0.685	0.892	3.19E-22	l(3)80Fg	59	Glia
2.74E-26	-1.753121048	0.087	0.477	3.62E-22	CG34357	59	Glia
3.58E-26	-2.043304639	0.059	0.438	4.73E-22	dpr11	59	Glia
5.34E-26	1.413752051	0.667	0.493	7.05E-22	norpA	59	Glia
5.97E-26	1.477831577	0.146	0.028	7.88E-22	glob1	59	Glia
6.62E-26	-1.696379965	0.196	0.573	8.74E-22	trv	59	Glia
9.03E-26	0.620055413	0.995	0.954	1.19E-21	Atpalpha	59	Glia
9.75E-26	-1.93893026	0.041	0.411	1.29E-21	CG34384	59	Glia
9.87E-26	1.360054807	0.114	0.018	1.30E-21	ci	59	Glia
1.92E-25	1.510981615	0.151	0.03	2.53E-21	dsx	59	Glia
2.16E-25	-1.919098323	0.205	0.587	2.86E-21	mbl	59	Glia
2.44E-25	-1.632104999	0.114	0.504	3.22E-21	rut	59	Glia
2.74E-25	-1.675235438	0.064	0.44	3.62E-21	CG2993	59	Glia
2.77E-25	-2.232507118	0.064	0.431	3.66E-21	NetB	59	Glia
3.13E-25	-1.765025576	0.078	0.455	4.13E-21	DopEcR	59	Glia
3.51E-25	-1.884814932	0.032	0.395	4.64E-21	PsGEF	59	Glia
3.55E-25	-1.196802627	0.251	0.664	4.69E-21	unc-104	59	Glia
3.97E-25	-1.82422962	0.032	0.393	5.25E-21	CG14669	59	Glia
4.04E-25	0.849584375	0.826	0.625	5.34E-21	hth	59	Glia
4.06E-25	-1.524079287	0.114	0.51	5.36E-21	CG32017	59	Glia
4.41E-25	-1.775781506	0.082	0.462	5.82E-21	2mit	59	Glia
4.55E-25	-1.804481979	0.137	0.523	6.00E-21	sick	59	Glia
5.50E-25	-1.431680612	0.174	0.581	7.26E-21	Rbp9	59	Glia
9.01E-25	-1.702468649	0.114	0.492	1.19E-20	CG43737	59	Glia
1.15E-24	-1.873573123	0.023	0.376	1.52E-20	Teh2	59	Glia
1.23E-24	1.537872308	0.137	0.026	1.63E-20	vri	59	Glia
1.59E-24	-1.954348718	0.041	0.398	2.10E-20	Ae2	59	Glia
1.64E-24	-1.543387546	0.11	0.491	2.16E-20	RhoGEF3	59	Glia
1.70E-24	-1.85579095	0.082	0.452	2.24E-20	jus	59	Glia
1.72E-24	-1.242998495	0.329	0.707	2.27E-20	Tomosyn	59	Glia
1.94E-24	-1.743865163	0.046	0.408	2.56E-20	Ac3	59	Glia
2.20E-24	-1.693694976	0.192	0.57	2.90E-20	SKIP	59	Glia
2.21E-24	-1.731333994	0.187	0.562	2.91E-20	CG31221	59	Glia
2.86E-24	1.999079452	0.447	0.232	3.78E-20	Dmtn	59	Glia
3.49E-24	-1.787147596	0.041	0.397	4.60E-20	CG12531	59	Glia
3.56E-24	-1.374771254	0.192	0.592	4.71E-20	enc	59	Glia
3.91E-24	-1.568183952	0.091	0.465	5.16E-20	hiw	59	Glia
4.32E-24	-1.260274657	0.256	0.653	5.70E-20	Bsg	59	Glia
5.93E-24	2.095514195	0.352	0.146	7.83E-20	CG10960	59	Glia
6.66E-24	-1.635526968	0.146	0.519	8.80E-20	msi	59	Glia
7.18E-24	-1.743260165	0.046	0.401	9.48E-20	onecut	59	Glia
8.69E-24	-1.791244673	0.055	0.411	1.15E-19	Nmdar2	59	Glia
1.84E-23	-1.836479203	0.018	0.353	2.44E-19	CG43707	59	Glia
2.12E-23	-1.853501245	0.087	0.445	2.80E-19	wry	59	Glia
2.34E-23	-1.722887821	0.087	0.452	3.09E-19	Slob	59	Glia
2.41E-23	-1.539384581	0.091	0.46	3.18E-19	brat	59	Glia
4.15E-23	1.626319276	0.575	0.4	5.48E-19	jvl	59	Glia
4.27E-23	0.997503637	0.767	0.651	5.64E-19	pre-rRNA:CR45845	59	Glia
5.11E-23	-1.881675301	0.046	0.392	6.74E-19	Mp	59	Glia
6.46E-23	-2.191760871	0.059	0.399	8.53E-19	CG44422	59	Glia
7.08E-23	-1.135227992	0.21	0.608	9.35E-19	chinmo	59	Glia
7.83E-23	1.786351482	0.438	0.221	1.03E-18	Oda	59	Glia
8.75E-23	1.734653327	0.475	0.262	1.16E-18	mld	59	Glia
8.93E-23	-1.694304722	0.027	0.362	1.18E-18	Lrp4	59	Glia
9.12E-23	1.163269229	0.119	0.022	1.20E-18	be	59	Glia
9.14E-23	-1.945506241	0.027	0.359	1.21E-18	amon	59	Glia
1.01E-22	-1.569919863	0.068	0.422	1.33E-18	CG4587	59	Glia
1.05E-22	-1.334459089	0.137	0.513	1.39E-18	nmo	59	Glia
1.14E-22	-1.028445086	0.096	0.472	1.51E-18	CG13917	59	Glia
1.16E-22	1.702042203	0.205	0.056	1.53E-18	RhoGAP18B	59	Glia
1.31E-22	-2.057547959	0.059	0.398	1.73E-18	bru1	59	Glia
1.71E-22	-2.135167892	0.091	0.431	2.26E-18	lncRNA:CR44997	59	Glia
2.01E-22	1.398300728	0.11	0.019	2.65E-18	Mes2	59	Glia
2.24E-22	-2.003704272	0.037	0.367	2.96E-18	CG30116	59	Glia
3.07E-22	-1.616673942	0.023	0.35	4.06E-18	jef	59	Glia
3.15E-22	-1.648112846	0.05	0.39	4.16E-18	CG43066	59	Glia
3.25E-22	-1.572870455	0.068	0.419	4.29E-18	CG42322	59	Glia
3.34E-22	-1.848419921	0.105	0.452	4.41E-18	klg	59	Glia
3.70E-22	1.298105469	0.1	0.016	4.89E-18	Pcyt2	59	Glia
4.28E-22	-1.232802385	0.196	0.581	5.66E-18	Alk	59	Glia
4.72E-22	-1.715185461	0.055	0.394	6.24E-18	sns	59	Glia
4.96E-22	-1.597002261	0.055	0.398	6.55E-18	CG43901	59	Glia
4.99E-22	-2.098851883	0.027	0.348	6.59E-18	mspo	59	Glia
5.72E-22	1.873811455	0.265	0.092	7.56E-18	prage	59	Glia
6.21E-22	-1.740893705	0.096	0.442	8.21E-18	dpr6	59	Glia
8.77E-22	-1.44102446	0.082	0.43	1.16E-17	kcc	59	Glia
9.85E-22	-1.071436888	0.566	0.84	1.30E-17	jim	59	Glia
1.46E-21	-1.699314008	0.096	0.441	1.93E-17	side	59	Glia
1.70E-21	-1.89991273	0.055	0.386	2.25E-17	beat-VI	59	Glia
2.03E-21	1.57863779	0.26	0.089	2.68E-17	Sesn	59	Glia
2.79E-21	-1.745500902	0.009	0.316	3.68E-17	CG1909	59	Glia
3.00E-21	-1.414507401	0.091	0.441	3.96E-17	CG42748	59	Glia
3.74E-21	-1.060745074	0.279	0.643	4.94E-17	lncRNA:CR31451	59	Glia
4.04E-21	-1.478421021	0.064	0.4	5.34E-17	stj	59	Glia
4.51E-21	-2.110161505	0.046	0.366	5.96E-17	Fas2	59	Glia
8.33E-21	-1.771721758	0.041	0.361	1.10E-16	beat-VII	59	Glia
8.90E-21	0.923721038	0.785	0.721	1.18E-16	Sema1a	59	Glia
1.02E-20	-1.883572547	0.091	0.418	1.35E-16	CG17716	59	Glia
1.43E-20	-1.423716655	0.087	0.428	1.90E-16	Nlg2	59	Glia
1.46E-20	-1.639287232	0.055	0.376	1.93E-16	Gycbeta100B	59	Glia
1.61E-20	-1.481570554	0.087	0.427	2.12E-16	side-II	59	Glia
1.70E-20	-1.590388107	0.068	0.4	2.25E-16	hig	59	Glia
2.11E-20	-1.688871691	0.037	0.346	2.79E-16	CG2217	59	Glia
2.33E-20	-1.509033093	0.082	0.413	3.07E-16	CG11000	59	Glia
2.36E-20	-1.412059519	0.046	0.365	3.12E-16	miple1	59	Glia
2.38E-20	-1.803947913	0.037	0.346	3.15E-16	Calx	59	Glia
3.59E-20	-1.65250915	0.064	0.387	4.74E-16	unc-13-4A	59	Glia
3.86E-20	-1.377647782	0.041	0.359	5.10E-16	CG13743	59	Glia
4.36E-20	1.770565863	0.324	0.137	5.76E-16	Sarm	59	Glia
4.64E-20	-1.552463987	0.151	0.484	6.13E-16	CG34354	59	Glia
5.38E-20	-1.322440953	0.11	0.451	7.11E-16	fax	59	Glia
5.42E-20	-1.772814913	0.059	0.375	7.16E-16	Dgk	59	Glia
5.69E-20	-1.552730699	0.068	0.39	7.51E-16	ths	59	Glia
6.09E-20	1.867801975	0.132	0.029	8.04E-16	lncRNA:roX1	59	Glia
6.95E-20	-1.735549869	0.105	0.425	9.19E-16	dati	59	Glia
7.55E-20	1.43481581	0.123	0.026	9.97E-16	hid	59	Glia
1.00E-19	-1.423379331	0.055	0.372	1.33E-15	GABA-B-R1	59	Glia
1.15E-19	1.213508061	0.132	0.029	1.52E-15	CG30460	59	Glia
1.15E-19	-0.88113625	0.361	0.711	1.52E-15	Hrb27C	59	Glia
1.80E-19	1.928709056	0.365	0.179	2.38E-15	Nak	59	Glia
1.91E-19	-1.214267024	0.064	0.387	2.52E-15	CG13928	59	Glia
2.06E-19	-1.867027346	0.064	0.372	2.72E-15	fred	59	Glia
2.09E-19	-1.693793095	0.078	0.394	2.76E-15	eys	59	Glia
2.20E-19	1.457849246	0.132	0.03	2.90E-15	CG1146	59	Glia
2.21E-19	-1.745232514	0.059	0.367	2.92E-15	Sema2b	59	Glia
2.55E-19	-1.458139603	0.037	0.34	3.37E-15	RSG7	59	Glia
2.65E-19	-1.12382546	0.169	0.53	3.50E-15	CG34401	59	Glia
2.94E-19	-1.511652987	0.064	0.379	3.88E-15	Nlg4	59	Glia
3.62E-19	-1.759051018	0.082	0.393	4.78E-15	CG42541	59	Glia
4.02E-19	-1.542932488	0.05	0.359	5.31E-15	CG34370	59	Glia
4.16E-19	-1.495364246	0.059	0.369	5.49E-15	CG6024	59	Glia
4.46E-19	-1.358627855	0.073	0.39	5.90E-15	Rab26	59	Glia
5.19E-19	1.616262418	0.219	0.072	6.86E-15	CG42637	59	Glia
5.56E-19	1.29722732	0.11	0.022	7.35E-15	Sod3	59	Glia
7.61E-19	1.409403692	0.151	0.038	1.00E-14	ogre	59	Glia
7.67E-19	-1.48467704	0.082	0.397	1.01E-14	kirre	59	Glia
7.90E-19	-1.231418454	0.37	0.682	1.04E-14	Ten-m	59	Glia
8.28E-19	-1.458063954	0.1	0.421	1.09E-14	seq	59	Glia
9.33E-19	-2.025710526	0.059	0.352	1.23E-14	CG44153	59	Glia
9.79E-19	-1.969750066	0.055	0.349	1.29E-14	Dscam3	59	Glia
1.04E-18	-1.918205562	0.041	0.333	1.37E-14	beat-Ib	59	Glia
1.05E-18	-1.489270462	0.064	0.37	1.39E-14	kek6	59	Glia
1.06E-18	-1.907477027	0.087	0.397	1.39E-14	Mmp2	59	Glia
1.08E-18	1.240110415	0.639	0.508	1.42E-14	Liprin-gamma	59	Glia
1.16E-18	-1.487198167	0.041	0.336	1.54E-14	inaE	59	Glia
1.25E-18	-1.603064783	0.046	0.344	1.65E-14	Pde6	59	Glia
1.52E-18	1.634532247	0.219	0.073	2.01E-14	CG30069	59	Glia
1.70E-18	1.471536598	0.146	0.037	2.24E-14	CG11902	59	Glia
1.89E-18	-1.378448491	0.087	0.401	2.49E-14	kek2	59	Glia
1.94E-18	-1.46592357	0.114	0.428	2.57E-14	VAChT	59	Glia
2.00E-18	-1.56321569	0.037	0.326	2.64E-14	Actbeta	59	Glia
2.05E-18	-1.657278023	0.078	0.381	2.71E-14	5-HT1A	59	Glia
2.15E-18	-0.878604414	0.247	0.614	2.84E-14	CG43867	59	Glia
2.53E-18	-1.19074423	0.11	0.441	3.34E-14	smog	59	Glia
2.61E-18	-1.256006293	0.064	0.372	3.44E-14	Mkp3	59	Glia
2.67E-18	-1.451579762	0.032	0.32	3.53E-14	CG33181	59	Glia
2.75E-18	-1.58684318	0.046	0.336	3.64E-14	Pgant9	59	Glia
2.86E-18	-1.588863031	0.037	0.323	3.78E-14	SP2353	59	Glia
3.04E-18	-1.52349262	0.037	0.324	4.02E-14	CG15894	59	Glia
3.52E-18	-1.479104499	0.055	0.353	4.65E-14	CG42324	59	Glia
3.67E-18	-1.814767827	0.027	0.303	4.84E-14	Ddr	59	Glia
4.52E-18	-1.619009051	0.078	0.376	5.97E-14	CG42594	59	Glia
5.34E-18	-1.665517876	0.064	0.36	7.05E-14	CG4341	59	Glia
7.28E-18	-1.533335349	0.023	0.299	9.61E-14	Jupiter	59	Glia
7.48E-18	-1.808809134	0.009	0.275	9.88E-14	Shawl	59	Glia
9.40E-18	-1.096159443	0.123	0.452	1.24E-13	aPKC	59	Glia
1.24E-17	-1.378886775	0.068	0.365	1.63E-13	igl	59	Glia
1.24E-17	-1.423059756	0.05	0.337	1.64E-13	sff	59	Glia
1.41E-17	-1.286909838	0.091	0.397	1.86E-13	dpr9	59	Glia
1.85E-17	-0.797105642	0.557	0.825	2.44E-13	dnc	59	Glia
1.90E-17	1.187088464	0.105	0.022	2.50E-13	bdl	59	Glia
1.94E-17	-1.615650611	0.041	0.319	2.57E-13	CG31760	59	Glia
2.09E-17	-0.85210712	0.219	0.569	2.77E-13	mura	59	Glia
2.24E-17	-0.978745338	0.164	0.499	2.96E-13	B4	59	Glia
2.89E-17	-1.333997149	0.064	0.356	3.82E-13	GluRIB	59	Glia
3.45E-17	-0.83525369	0.151	0.494	4.55E-13	Ggamma1	59	Glia
3.82E-17	-1.457158843	0.046	0.324	5.05E-13	Shaw	59	Glia
4.52E-17	-1.375075515	0.068	0.355	5.97E-13	ChAT	59	Glia
5.49E-17	-0.838966189	0.374	0.708	7.25E-13	Tet	59	Glia
5.74E-17	-1.52765904	0.059	0.341	7.58E-13	Eip78C	59	Glia
6.94E-17	-1.468895693	0.037	0.308	9.17E-13	Frq2	59	Glia
7.74E-17	-0.922289931	0.329	0.661	1.02E-12	Ih	59	Glia
8.70E-17	-1.052155983	0.059	0.347	1.15E-12	Rab3	59	Glia
9.32E-17	-1.422341878	0.032	0.299	1.23E-12	PIP5K59B	59	Glia
9.80E-17	-0.84595657	0.347	0.686	1.29E-12	Sxl	59	Glia
1.02E-16	-1.805192875	0.023	0.28	1.34E-12	side-V	59	Glia
1.05E-16	-0.938342122	0.1	0.413	1.39E-12	CG17698	59	Glia
1.13E-16	-1.658414331	0.018	0.275	1.49E-12	ChT	59	Glia
1.13E-16	-1.64922036	0.046	0.317	1.49E-12	CG6123	59	Glia
1.18E-16	-1.448577539	0.032	0.298	1.55E-12	CG9813	59	Glia
1.30E-16	-1.694641381	0.032	0.296	1.72E-12	dpr10	59	Glia
1.32E-16	1.400663125	0.119	0.028	1.74E-12	CG12065	59	Glia
1.49E-16	1.425875474	0.142	0.037	1.97E-12	Inx2	59	Glia
1.56E-16	1.672432474	0.447	0.276	2.06E-12	LRP1	59	Glia
1.63E-16	-0.822166663	0.324	0.659	2.16E-12	EcR	59	Glia
1.70E-16	-1.444891706	0.073	0.355	2.25E-12	Teh1	59	Glia
2.03E-16	1.393596603	0.507	0.336	2.68E-12	smal	59	Glia
2.38E-16	-1.049374683	0.087	0.385	3.14E-12	Gdap2	59	Glia
2.39E-16	-1.789305234	0.027	0.285	3.16E-12	Pvf3	59	Glia
2.85E-16	-1.575011376	0.037	0.3	3.76E-12	rgn	59	Glia
3.12E-16	-2.01889512	0.05	0.31	4.13E-12	toy	59	Glia
3.21E-16	-1.529932325	0.037	0.296	4.24E-12	lncRNA:CR44024	59	Glia
3.47E-16	-1.368834213	0.059	0.333	4.58E-12	sno	59	Glia
4.02E-16	-1.835386072	0.023	0.273	5.31E-12	beat-Ic	59	Glia
4.28E-16	-1.565555162	0.041	0.304	5.65E-12	CG4168	59	Glia
4.49E-16	-1.471564012	0.014	0.26	5.93E-12	CG12071	59	Glia
4.95E-16	-0.895577761	0.288	0.624	6.54E-12	elav	59	Glia
5.33E-16	-1.690377038	0.014	0.258	7.04E-12	CG33143	59	Glia
5.77E-16	-1.542015624	0.032	0.29	7.63E-12	CG31191	59	Glia
6.32E-16	-1.678609392	0.027	0.279	8.35E-12	CG15236	59	Glia
6.84E-16	-0.881841216	0.26	0.594	9.03E-12	csw	59	Glia
6.95E-16	-1.782938994	0.078	0.343	9.18E-12	bma	59	Glia
7.20E-16	-0.893499903	0.137	0.458	9.51E-12	shi	59	Glia
7.54E-16	-1.374028235	0.055	0.321	9.95E-12	Dhit	59	Glia
8.29E-16	-1.227007864	0.046	0.312	1.10E-11	Shal	59	Glia
9.34E-16	-1.464084481	0.014	0.256	1.23E-11	CG15270	59	Glia
1.00E-15	1.636029815	0.16	0.048	1.32E-11	CG4615	59	Glia
1.02E-15	-1.184766407	0.05	0.318	1.35E-11	CG1090	59	Glia
1.07E-15	-1.265561035	0.041	0.303	1.41E-11	stai	59	Glia
1.12E-15	1.151665719	0.616	0.521	1.47E-11	par-1	59	Glia
1.15E-15	-0.758594494	0.429	0.752	1.52E-11	Sap47	59	Glia
1.70E-15	-1.449971294	0.009	0.245	2.24E-11	FoxP	59	Glia
1.85E-15	0.915282889	0.699	0.615	2.45E-11	Syp	59	Glia
2.15E-15	1.293125981	0.548	0.397	2.84E-11	RapGAP1	59	Glia
4.87E-15	-1.67934618	0.027	0.268	6.43E-11	mtt	59	Glia
5.30E-15	-1.320670284	0.046	0.298	6.99E-11	CG15431	59	Glia
5.74E-15	1.707123075	0.233	0.093	7.58E-11	PRAS40	59	Glia
6.04E-15	-1.680484799	0.041	0.285	7.97E-11	CG42339	59	Glia
6.64E-15	-1.379170025	0.046	0.295	8.77E-11	CG1695	59	Glia
6.90E-15	-1.356076532	0.018	0.253	9.12E-11	CG32085	59	Glia
7.08E-15	-1.659111436	0.055	0.306	9.36E-11	Rgk1	59	Glia
7.30E-15	-1.619007891	0.073	0.328	9.64E-11	dpr1	59	Glia
7.32E-15	-1.641562975	0.037	0.279	9.66E-11	CG44837	59	Glia
7.76E-15	-1.198218302	0.05	0.305	1.02E-10	CG44247	59	Glia
7.84E-15	-1.191160094	0.046	0.297	1.04E-10	RyR	59	Glia
7.91E-15	-1.51693068	0.068	0.326	1.04E-10	CG42346	59	Glia
8.33E-15	-1.145505097	0.027	0.269	1.10E-10	CG31688	59	Glia
9.24E-15	-0.855293399	0.119	0.411	1.22E-10	CG2225	59	Glia
9.50E-15	-1.573019941	0.05	0.298	1.25E-10	CG43759	59	Glia
1.08E-14	1.424056389	0.137	0.039	1.43E-10	Gel	59	Glia
1.16E-14	-1.291814801	0.027	0.266	1.53E-10	Dyb	59	Glia
1.27E-14	-1.28233859	0.037	0.279	1.67E-10	Ndae1	59	Glia
1.48E-14	-1.117257063	0.046	0.297	1.96E-10	na	59	Glia
1.49E-14	-1.081683494	0.059	0.315	1.97E-10	CG42340	59	Glia
1.63E-14	-1.35845616	0.023	0.255	2.15E-10	CG15803	59	Glia
1.79E-14	1.597535465	0.205	0.077	2.36E-10	Pdk	59	Glia
1.81E-14	-0.985718193	0.073	0.338	2.39E-10	tau	59	Glia
1.82E-14	1.437512293	0.457	0.296	2.41E-10	hzg	59	Glia
1.93E-14	-1.527717758	0.027	0.261	2.54E-10	Cda5	59	Glia
2.00E-14	-1.803033258	0.009	0.23	2.65E-10	Dop1R2	59	Glia
2.18E-14	-1.144631138	0.05	0.3	2.88E-10	mAChR-A	59	Glia
2.27E-14	-0.998919148	0.091	0.367	2.99E-10	Evi5	59	Glia
2.28E-14	-1.347901136	0.014	0.238	3.01E-10	Nmdar1	59	Glia
2.35E-14	-0.877948237	0.297	0.616	3.11E-10	Thd1	59	Glia
2.40E-14	-1.4936001	0.037	0.274	3.17E-10	CG34106	59	Glia
2.59E-14	0.904887052	0.699	0.647	3.42E-10	Pdp1	59	Glia
2.62E-14	-1.323022956	0.018	0.245	3.46E-10	GlyT	59	Glia
2.62E-14	-1.517376768	0.046	0.285	3.46E-10	Elk	59	Glia
3.06E-14	-1.396471314	0.009	0.229	4.04E-10	CG43102	59	Glia
3.14E-14	-1.383057528	0.046	0.286	4.15E-10	kek1	59	Glia
3.62E-14	1.299931489	0.132	0.037	4.78E-10	Dll	59	Glia
4.02E-14	-1.437387761	0.05	0.294	5.31E-10	CG4577	59	Glia
4.02E-14	-0.882939531	0.151	0.447	5.31E-10	PAN3	59	Glia
4.15E-14	-1.086421975	0.059	0.31	5.49E-10	NfI	59	Glia
5.21E-14	-1.245413875	0.078	0.333	6.88E-10	CG32647	59	Glia
5.57E-14	-1.698747364	0.027	0.252	7.35E-10	CG32683	59	Glia
6.20E-14	-1.02587337	0.059	0.31	8.19E-10	orb2	59	Glia
6.46E-14	-1.195722622	0.05	0.292	8.54E-10	beat-IIa	59	Glia
6.61E-14	-1.243423786	0.018	0.24	8.73E-10	CG9170	59	Glia
6.83E-14	-1.078871607	0.11	0.383	9.03E-10	tinc	59	Glia
7.34E-14	-0.934326496	0.174	0.465	9.69E-10	ctp	59	Glia
8.40E-14	0.696116785	0.799	0.768	1.11E-09	lola	59	Glia
8.87E-14	-1.256082632	0.037	0.267	1.17E-09	ssx	59	Glia
8.89E-14	-0.999551833	0.037	0.268	1.17E-09	CG34355	59	Glia
1.12E-13	-1.107798332	0.023	0.246	1.47E-09	CG6191	59	Glia
1.15E-13	-0.721136996	0.247	0.573	1.52E-09	Spn	59	Glia
1.24E-13	-0.80051111	0.178	0.474	1.64E-09	Dscam4	59	Glia
1.26E-13	-1.340956465	0.023	0.243	1.66E-09	DAAM	59	Glia
1.45E-13	-0.856027945	0.123	0.403	1.91E-09	l(3)neo38	59	Glia
1.46E-13	-0.966331593	0.064	0.311	1.93E-09	OtopLc	59	Glia
1.50E-13	-1.179222114	0.041	0.273	1.99E-09	NaPi-III	59	Glia
1.51E-13	-1.554380963	0.055	0.288	2.00E-09	Ccn	59	Glia
1.54E-13	-1.373575569	0.009	0.217	2.04E-09	dpr7	59	Glia
1.56E-13	-1.143553005	0.059	0.301	2.07E-09	Syt4	59	Glia
1.71E-13	-1.329022765	0.018	0.233	2.26E-09	lncRNA:CR46481	59	Glia
1.73E-13	1.243845192	0.142	0.043	2.28E-09	if	59	Glia
1.82E-13	1.290230504	0.137	0.041	2.40E-09	CG12355	59	Glia
1.99E-13	-1.493582711	0.009	0.217	2.63E-09	lncRNA:CR45347	59	Glia
2.07E-13	-0.89240513	0.155	0.437	2.73E-09	SPoCk	59	Glia
2.33E-13	-0.876349916	0.137	0.419	3.08E-09	tara	59	Glia
2.39E-13	1.349873555	0.543	0.433	3.16E-09	rdgB	59	Glia
2.41E-13	-0.630273009	0.498	0.779	3.19E-09	aqz	59	Glia
2.53E-13	-1.04912125	0.023	0.24	3.35E-09	GABA-B-R2	59	Glia
2.67E-13	-1.168089173	0.037	0.262	3.52E-09	plx	59	Glia
2.69E-13	-0.661592266	0.438	0.753	3.55E-09	PMCA	59	Glia
2.75E-13	-1.21174592	0.014	0.225	3.63E-09	CG4238	59	Glia
2.79E-13	-1.031441949	0.037	0.265	3.69E-09	capu	59	Glia
3.09E-13	-1.435410665	0.005	0.207	4.08E-09	atms	59	Glia
3.19E-13	-1.244615915	0.027	0.246	4.22E-09	Sema2a	59	Glia
3.39E-13	-1.064154747	0.023	0.239	4.48E-09	cdi	59	Glia
3.58E-13	-1.107054343	0.087	0.337	4.73E-09	CG30389	59	Glia
3.75E-13	1.133334654	0.594	0.5	4.95E-09	kmr	59	Glia
3.86E-13	0.75996168	0.785	0.744	5.09E-09	sbb	59	Glia
3.93E-13	-1.043669678	0.05	0.284	5.19E-09	gprs	59	Glia
3.96E-13	-0.679782581	0.548	0.81	5.23E-09	pan	59	Glia
4.20E-13	1.629266388	0.361	0.208	5.54E-09	nkd	59	Glia
4.39E-13	-1.269428217	0.041	0.266	5.80E-09	beat-IIIb	59	Glia
4.69E-13	-0.815483548	0.306	0.615	6.19E-09	CG11873	59	Glia
4.82E-13	1.488873708	0.183	0.067	6.36E-09	FER	59	Glia
5.20E-13	-1.433669335	0.096	0.34	6.87E-09	beat-IIIc	59	Glia
5.21E-13	1.575747809	0.342	0.193	6.88E-09	Usp15-31	59	Glia
5.24E-13	1.358386216	0.123	0.035	6.92E-09	l(2)gl	59	Glia
6.05E-13	-0.837451548	0.251	0.556	7.99E-09	nocte	59	Glia
6.21E-13	1.766580927	0.256	0.118	8.21E-09	CG3726	59	Glia
6.58E-13	-0.966434342	0.064	0.302	8.70E-09	CG8500	59	Glia
6.96E-13	-0.822536905	0.338	0.641	9.19E-09	Cirl	59	Glia
7.57E-13	-1.265433181	0.068	0.301	1.00E-08	Octbeta3R	59	Glia
7.64E-13	-1.1988075	0.018	0.225	1.01E-08	TM4SF	59	Glia
7.86E-13	-0.752783099	0.279	0.587	1.04E-08	14-3-3zeta	59	Glia
7.95E-13	1.34117525	0.11	0.029	1.05E-08	CG10669	59	Glia
8.12E-13	-0.86414524	0.201	0.491	1.07E-08	Pka-R2	59	Glia
9.04E-13	-0.843938562	0.055	0.286	1.19E-08	eEF1alpha2	59	Glia
9.65E-13	-0.81484822	0.055	0.289	1.27E-08	Dap160	59	Glia
1.03E-12	-1.549067222	0.037	0.25	1.36E-08	Trim9	59	Glia
1.28E-12	-1.1439478	0.032	0.245	1.70E-08	CG10353	59	Glia
1.37E-12	-1.305521335	0.082	0.316	1.80E-08	CG32700	59	Glia
1.45E-12	-1.259479225	0.018	0.221	1.91E-08	numb	59	Glia
1.51E-12	1.257795893	0.1	0.026	1.99E-08	Dic1	59	Glia
1.60E-12	1.47659897	0.169	0.061	2.12E-08	CG10365	59	Glia
1.77E-12	-0.451470194	0.808	0.918	2.34E-08	lncRNA:CR42862	59	Glia
1.82E-12	-1.147839737	0.041	0.258	2.40E-08	CG13375	59	Glia
1.88E-12	-1.527284045	0.064	0.285	2.48E-08	CG43902	59	Glia
1.96E-12	-1.117834338	0.037	0.25	2.59E-08	RIC-3	59	Glia
1.99E-12	-0.756466174	0.233	0.53	2.63E-08	RhoGAPp190	59	Glia
2.16E-12	1.36475001	0.137	0.044	2.85E-08	Hydr2	59	Glia
2.17E-12	-0.597908851	0.087	0.334	2.86E-08	Spred	59	Glia
2.25E-12	-1.031078597	0.055	0.279	2.97E-08	CG13954	59	Glia
2.25E-12	-1.354663017	0.037	0.245	2.98E-08	CG5890	59	Glia
2.31E-12	-0.858847456	0.05	0.272	3.05E-08	CG15628	59	Glia
2.34E-12	-1.11930109	0.046	0.264	3.09E-08	Task6	59	Glia
2.41E-12	-1.606463346	0.041	0.249	3.19E-08	CG43373	59	Glia
2.48E-12	-1.205699764	0.046	0.263	3.28E-08	robo3	59	Glia
2.63E-12	1.47858902	0.155	0.054	3.47E-08	CG31815	59	Glia
2.68E-12	-1.448477706	0.027	0.23	3.54E-08	dpr3	59	Glia
2.90E-12	-1.356957919	0.037	0.246	3.84E-08	kek3	59	Glia
3.23E-12	1.381065557	0.132	0.041	4.26E-08	CG1722	59	Glia
3.26E-12	-1.270118209	0.005	0.192	4.31E-08	CG17364	59	Glia
3.77E-12	-0.646534973	0.233	0.533	4.98E-08	Tob	59	Glia
3.99E-12	-0.81342277	0.132	0.393	5.28E-08	Caper	59	Glia
4.60E-12	-0.604900429	0.187	0.483	6.08E-08	B52	59	Glia
5.05E-12	-0.792123001	0.132	0.392	6.67E-08	CG42724	59	Glia
5.44E-12	-1.166125992	0.018	0.213	7.18E-08	Kul	59	Glia
5.53E-12	-1.165374557	0.046	0.255	7.31E-08	CG8910	59	Glia
5.73E-12	-1.379849534	0.032	0.234	7.57E-08	Sytbeta	59	Glia
6.61E-12	-0.959091213	0.064	0.286	8.73E-08	wech	59	Glia
6.94E-12	-1.484130531	0.032	0.231	9.16E-08	Fili	59	Glia
7.43E-12	-1.25839174	0.027	0.225	9.81E-08	Pgant2	59	Glia
7.89E-12	-0.6118963	0.114	0.369	1.04E-07	Pitslre	59	Glia
8.05E-12	-0.785863562	0.055	0.274	1.06E-07	tapas	59	Glia
8.35E-12	-0.976553296	0.023	0.22	1.10E-07	Eaat2	59	Glia
8.40E-12	-1.36425018	0.046	0.253	1.11E-07	lncRNA:CR46006	59	Glia
8.80E-12	-0.758340882	0.123	0.378	1.16E-07	CG11360	59	Glia
8.89E-12	-1.153207808	0.009	0.194	1.17E-07	CG15760	59	Glia
9.39E-12	-0.643475317	0.164	0.434	1.24E-07	siz	59	Glia
1.09E-11	-1.068413961	0.096	0.324	1.44E-07	mGluR	59	Glia
1.12E-11	1.717849826	0.233	0.108	1.48E-07	CG18659	59	Glia
1.12E-11	-2.016257034	0.027	0.218	1.48E-07	bi	59	Glia
1.12E-11	-1.269972091	0.064	0.276	1.48E-07	CG42524	59	Glia
1.12E-11	-1.359678826	0.014	0.201	1.49E-07	ATP8B	59	Glia
1.26E-11	-0.564067977	0.132	0.397	1.66E-07	Eph	59	Glia
1.27E-11	-1.055940209	0.064	0.282	1.68E-07	DIP-gamma	59	Glia
1.40E-11	-1.071299928	0.009	0.192	1.85E-07	CG32333	59	Glia
1.43E-11	-0.640734672	0.037	0.242	1.88E-07	G9a	59	Glia
1.49E-11	-0.789095478	0.078	0.307	1.97E-07	jp	59	Glia
1.55E-11	-0.830489652	0.064	0.282	2.05E-07	Vha100-1	59	Glia
1.57E-11	0.687993081	0.758	0.707	2.08E-07	CG32264	59	Glia
1.59E-11	-1.0122121	0.041	0.244	2.10E-07	CG32982	59	Glia
1.59E-11	-0.943045442	0.018	0.207	2.10E-07	RR48400-transposable-element	59	Glia
1.62E-11	-0.633342367	0.114	0.367	2.14E-07	Ythdc1	59	Glia
1.72E-11	-0.849141546	0.087	0.32	2.27E-07	EndoA	59	Glia
1.89E-11	-0.591545954	0.205	0.491	2.50E-07	px	59	Glia
1.90E-11	-1.176530588	0.041	0.243	2.51E-07	CG14431	59	Glia
1.95E-11	-0.984210321	0.219	0.488	2.58E-07	dikar	59	Glia
2.21E-11	0.710146072	0.717	0.682	2.92E-07	Dbp80	59	Glia
2.31E-11	1.523380217	0.205	0.088	3.06E-07	vvl	59	Glia
2.39E-11	-0.598490907	0.183	0.463	3.15E-07	Galphaq	59	Glia
2.41E-11	-0.59209014	0.119	0.373	3.19E-07	tyf	59	Glia
2.62E-11	-1.093108677	0.032	0.228	3.47E-07	sbm	59	Glia
2.69E-11	-0.886851799	0.059	0.273	3.55E-07	Drep2	59	Glia
3.02E-11	-1.096974934	0.014	0.195	3.99E-07	Syn1	59	Glia
3.10E-11	1.481545267	0.146	0.052	4.10E-07	TkR99D	59	Glia
3.13E-11	-1.382310287	0.014	0.194	4.13E-07	Oamb	59	Glia
3.14E-11	-1.198279219	0.091	0.312	4.14E-07	btsz	59	Glia
3.15E-11	1.436016582	0.224	0.1	4.16E-07	Lmpt	59	Glia
3.17E-11	-1.260161105	0.014	0.194	4.18E-07	orb	59	Glia
3.30E-11	-0.991867987	0.046	0.248	4.36E-07	Toll-6	59	Glia
3.36E-11	-1.229794329	0.032	0.223	4.44E-07	LpR1	59	Glia
3.85E-11	-0.945830463	0.032	0.226	5.08E-07	Tsp66E	59	Glia
3.86E-11	-1.202749406	0.078	0.29	5.10E-07	Cbp53E	59	Glia
4.50E-11	-0.949904264	0.041	0.238	5.94E-07	CG1646	59	Glia
5.01E-11	-1.446081192	0.009	0.183	6.62E-07	CG42673	59	Glia
5.28E-11	1.204361414	0.452	0.33	6.98E-07	Svil	59	Glia
5.88E-11	-1.456925354	0.023	0.205	7.76E-07	DIP-kappa	59	Glia
6.13E-11	-0.768490696	0.119	0.358	8.10E-07	flw	59	Glia
6.60E-11	-1.318817779	0.032	0.217	8.72E-07	CG32204	59	Glia
6.74E-11	-0.927069859	0.059	0.265	8.90E-07	CG14024	59	Glia
6.79E-11	-0.85757967	0.027	0.215	8.97E-07	CG1513	59	Glia
7.55E-11	-0.806728928	0.059	0.266	9.97E-07	Crk	59	Glia
7.70E-11	-0.521039896	0.475	0.741	1.02E-06	CG10077	59	Glia
7.84E-11	-0.727181886	0.068	0.281	1.04E-06	Vap33	59	Glia
8.25E-11	-1.168563544	0.027	0.211	1.09E-06	Drl-2	59	Glia
8.51E-11	-0.85101637	0.037	0.23	1.12E-06	pre-rRNA:CR45856	59	Glia
8.72E-11	1.102106212	0.279	0.14	1.15E-06	CAP	59	Glia
8.94E-11	1.560908871	0.292	0.162	1.18E-06	FASN1	59	Glia
9.91E-11	-0.6053789	0.082	0.302	1.31E-06	RhoGAP93B	59	Glia
1.06E-10	-1.463988462	0.027	0.208	1.40E-06	haf	59	Glia
1.07E-10	-1.260887162	0.027	0.209	1.42E-06	DIP-delta	59	Glia
1.16E-10	-0.8049529	0.155	0.404	1.54E-06	spir	59	Glia
1.33E-10	-0.849535487	0.032	0.218	1.76E-06	CRMP	59	Glia
1.37E-10	-0.946762211	0.023	0.201	1.81E-06	unc-5	59	Glia
1.39E-10	1.613686201	0.32	0.193	1.84E-06	Nhe3	59	Glia
1.52E-10	-1.087719652	0.018	0.191	2.01E-06	grp	59	Glia
1.64E-10	-1.185288568	0.037	0.222	2.17E-06	rdo	59	Glia
1.96E-10	-1.130285871	0.009	0.174	2.59E-06	CG18265	59	Glia
2.09E-10	-1.00397933	0.014	0.182	2.76E-06	CG33203	59	Glia
2.18E-10	-0.534411331	0.128	0.37	2.88E-06	Khc-73	59	Glia
2.19E-10	-1.233597578	0.018	0.189	2.89E-06	CG33543	59	Glia
2.29E-10	-0.951770338	0.018	0.19	3.03E-06	ckn	59	Glia
2.30E-10	-0.434973384	0.242	0.532	3.04E-06	anne	59	Glia
2.34E-10	-0.723166007	0.064	0.267	3.09E-06	egh	59	Glia
2.53E-10	-0.583892522	0.132	0.375	3.34E-06	plum	59	Glia
2.58E-10	-1.064480356	0.082	0.285	3.41E-06	wake	59	Glia
2.69E-10	-0.654323896	0.096	0.316	3.55E-06	bif	59	Glia
2.74E-10	-0.991143821	0.018	0.189	3.62E-06	CG7646	59	Glia
2.76E-10	-0.422543336	0.174	0.428	3.64E-06	Zdhhc8	59	Glia
3.06E-10	-0.591464757	0.11	0.339	4.05E-06	Fs(2)Ket	59	Glia
3.09E-10	1.181048651	0.365	0.233	4.08E-06	Pif1B	59	Glia
3.12E-10	-0.553313069	0.087	0.304	4.12E-06	ABCD	59	Glia
3.16E-10	-0.649592803	0.123	0.355	4.17E-06	Pits	59	Glia
3.19E-10	-0.617756679	0.123	0.358	4.21E-06	sxc	59	Glia
3.25E-10	-0.881861845	0.041	0.226	4.29E-06	Tusp	59	Glia
3.58E-10	-0.510674369	0.21	0.481	4.73E-06	klar	59	Glia
3.63E-10	-0.528350105	0.329	0.617	4.79E-06	Eip75B	59	Glia
3.67E-10	-0.811387893	0.055	0.248	4.84E-06	glo	59	Glia
3.82E-10	-0.766652524	0.032	0.211	5.04E-06	Csp	59	Glia
3.98E-10	-0.587575668	0.16	0.413	5.26E-06	Cals	59	Glia
4.12E-10	-0.564963897	0.311	0.603	5.44E-06	AGO1	59	Glia
4.56E-10	-0.684352876	0.064	0.262	6.02E-06	Atg1	59	Glia
4.59E-10	-0.917811055	0.018	0.186	6.06E-06	CG12851	59	Glia
4.70E-10	-0.534918449	0.21	0.468	6.21E-06	east	59	Glia
4.86E-10	-1.821536621	0.096	0.288	6.42E-06	br	59	Glia
5.13E-10	-1.199492619	0.018	0.183	6.77E-06	KCNQ	59	Glia
5.41E-10	-1.29505487	0.023	0.19	7.15E-06	mAChR-B	59	Glia
5.82E-10	-1.057783113	0.068	0.263	7.68E-06	dpr13	59	Glia
6.26E-10	-1.241984161	0.014	0.175	8.27E-06	CG34393	59	Glia
7.31E-10	-0.927622035	0.037	0.213	9.65E-06	bchs	59	Glia
7.32E-10	-0.560506353	0.224	0.5	9.66E-06	rudhira	59	Glia
7.32E-10	0.509844143	0.9	0.866	9.67E-06	Ten-a	59	Glia
7.67E-10	-0.770833867	0.096	0.307	1.01E-05	Camta	59	Glia
7.81E-10	1.130314888	0.511	0.433	1.03E-05	Abl	59	Glia
8.02E-10	-0.623372289	0.082	0.288	1.06E-05	CG4887	59	Glia
8.21E-10	1.422479448	0.219	0.106	1.08E-05	ReepA	59	Glia
8.50E-10	-0.82311079	0.288	0.563	1.12E-05	mask	59	Glia
8.79E-10	1.281342846	0.142	0.053	1.16E-05	CG8745	59	Glia
9.05E-10	-0.796896409	0.132	0.352	1.20E-05	ed	59	Glia
9.12E-10	-0.851403437	0.037	0.212	1.20E-05	tipE	59	Glia
9.81E-10	-0.737922984	0.096	0.306	1.30E-05	HUWE1	59	Glia
1.00E-09	-0.544967564	0.265	0.539	1.32E-05	Plc21C	59	Glia
1.02E-09	-0.848484066	0.046	0.227	1.35E-05	fend	59	Glia
1.02E-09	-0.895551212	0.041	0.218	1.35E-05	CG42404	59	Glia
1.04E-09	-0.814885678	0.018	0.181	1.37E-05	Atet	59	Glia
1.08E-09	-0.79778755	0.023	0.187	1.43E-05	CG12769	59	Glia
1.11E-09	-0.617334417	0.055	0.242	1.46E-05	vib	59	Glia
1.15E-09	1.316597926	0.393	0.277	1.52E-05	Pdk1	59	Glia
1.23E-09	-0.791463191	0.037	0.211	1.63E-05	Bili	59	Glia
1.25E-09	0.994239968	0.128	0.045	1.65E-05	Tsp5D	59	Glia
1.30E-09	-0.717215782	0.05	0.233	1.71E-05	CG14408	59	Glia
1.33E-09	-0.986259144	0.018	0.178	1.76E-05	CG14042	59	Glia
1.33E-09	-1.024757401	0.005	0.153	1.76E-05	didum	59	Glia
1.35E-09	-0.694898992	0.032	0.203	1.78E-05	Apc	59	Glia
1.40E-09	-0.99046749	0.014	0.17	1.85E-05	CG44098	59	Glia
1.42E-09	-0.996284028	0.005	0.153	1.87E-05	axed	59	Glia
1.49E-09	-1.011455289	0.05	0.229	1.97E-05	stan	59	Glia
1.70E-09	-0.444960304	0.283	0.556	2.25E-05	sdt	59	Glia
1.72E-09	-0.944948519	0.041	0.214	2.27E-05	CG15312	59	Glia
1.75E-09	-0.814015979	0.023	0.184	2.32E-05	CG32373	59	Glia
1.77E-09	-0.438971003	0.146	0.38	2.34E-05	Reph	59	Glia
1.89E-09	-0.714441456	0.087	0.287	2.49E-05	CG43783	59	Glia
1.91E-09	-0.561423322	0.078	0.277	2.53E-05	Itpr	59	Glia
1.92E-09	-0.91822928	0.046	0.221	2.54E-05	CG11768	59	Glia
1.97E-09	-0.852365013	0.046	0.22	2.60E-05	Srpk79D	59	Glia
2.01E-09	-0.61930091	0.068	0.259	2.66E-05	Slip1	59	Glia
2.13E-09	-1.020231296	0.005	0.15	2.82E-05	Tsp96F	59	Glia
2.17E-09	-0.538750321	0.082	0.283	2.86E-05	CG4612	59	Glia
2.30E-09	-1.02008429	0.009	0.158	3.03E-05	rdgC	59	Glia
2.35E-09	-1.290612017	0.037	0.202	3.10E-05	AstA-R1	59	Glia
2.41E-09	-0.707012796	0.032	0.199	3.19E-05	msps	59	Glia
2.62E-09	-0.402629307	0.32	0.602	3.46E-05	Unr	59	Glia
2.66E-09	-1.141480936	0.046	0.217	3.52E-05	CG30158	59	Glia
2.79E-09	-1.051521174	0.005	0.148	3.69E-05	cmpy	59	Glia
2.79E-09	-0.883325978	0.014	0.166	3.69E-05	CG32815	59	Glia
2.99E-09	-0.997979565	0	0.139	3.95E-05	Unc-115a	59	Glia
3.07E-09	1.189975139	0.11	0.036	4.06E-05	Wnt4	59	Glia
3.13E-09	-0.912700729	0.014	0.164	4.13E-05	CG13293	59	Glia
3.17E-09	-0.900324446	0.032	0.194	4.19E-05	CG10804	59	Glia
3.50E-09	-0.769099804	0.046	0.218	4.62E-05	tbc	59	Glia
3.57E-09	-1.015219322	0.046	0.215	4.71E-05	CG10384	59	Glia
3.73E-09	-0.428801403	0.288	0.567	4.93E-05	Galphao	59	Glia
3.79E-09	-0.957929436	0.005	0.146	5.01E-05	Ptp36E	59	Glia
3.89E-09	-0.762274405	0.1	0.301	5.14E-05	Tpst	59	Glia
4.48E-09	-0.865415512	0.009	0.154	5.91E-05	CG5937	59	Glia
4.49E-09	-0.757469435	0.055	0.231	5.92E-05	CG16711	59	Glia
4.55E-09	-0.804717193	0.037	0.2	6.01E-05	dpr4	59	Glia
4.70E-09	-0.898081685	0.096	0.289	6.20E-05	Epac	59	Glia
4.70E-09	-0.687550095	0.037	0.202	6.21E-05	gol	59	Glia
4.81E-09	-1.20718096	0	0.136	6.35E-05	CG33639	59	Glia
4.85E-09	0.951365145	0.58	0.536	6.40E-05	lncRNA:CR45054	59	Glia
4.93E-09	-0.971433469	0.005	0.145	6.51E-05	lncRNA:CR46348	59	Glia
4.94E-09	-0.445970664	0.178	0.424	6.52E-05	eIF4G1	59	Glia
4.98E-09	0.785307381	0.626	0.565	6.57E-05	Pde9	59	Glia
5.12E-09	-0.765932455	0.05	0.223	6.77E-05	CG3556	59	Glia
5.22E-09	-0.717008504	0.05	0.223	6.89E-05	dpr14	59	Glia
5.28E-09	-0.512595499	0.073	0.262	6.98E-05	CG10631	59	Glia
5.40E-09	-0.425760475	0.142	0.367	7.13E-05	nonA	59	Glia
5.48E-09	-0.467212109	0.142	0.366	7.24E-05	hang	59	Glia
5.74E-09	-0.648371351	0.073	0.26	7.59E-05	CG42668	59	Glia
5.96E-09	-1.036091475	0.023	0.175	7.87E-05	PVRAP	59	Glia
6.00E-09	-0.957185357	0.037	0.198	7.92E-05	CG43078	59	Glia
6.35E-09	-1.17968697	0.018	0.166	8.38E-05	CG43795	59	Glia
6.37E-09	-1.134206824	0.018	0.166	8.41E-05	tok	59	Glia
7.13E-09	-1.038376486	0.014	0.158	9.41E-05	CG42700	59	Glia
7.14E-09	-0.407260157	0.224	0.48	9.43E-05	E(bx)	59	Glia
7.23E-09	-0.927675396	0.005	0.142	9.55E-05	5-HT1B	59	Glia
7.46E-09	-1.109160046	0.018	0.166	9.85E-05	dpr15	59	Glia
7.89E-09	-0.274774986	0.283	0.558	1.04E-04	CanA-14F	59	Glia
7.97E-09	-0.46420809	0.311	0.581	1.05E-04	osa	59	Glia
8.03E-09	-0.524192721	0.183	0.419	1.06E-04	CG31712	59	Glia
8.15E-09	-0.46223475	0.096	0.293	1.08E-04	Hcf	59	Glia
8.21E-09	1.3549726	0.178	0.08	1.08E-04	Hnf4	59	Glia
8.23E-09	-1.054641259	0.018	0.165	1.09E-04	CG6154	59	Glia
9.30E-09	-0.881773382	0.009	0.149	1.23E-04	CG32944	59	Glia
9.41E-09	-0.579736863	0.251	0.506	1.24E-04	CG42238	59	Glia
9.84E-09	-0.955465713	0.037	0.194	1.30E-04	dock	59	Glia
1.06E-08	-0.829783734	0.027	0.18	1.40E-04	CG17321	59	Glia
1.07E-08	-0.957751227	0.018	0.165	1.42E-04	Pxn	59	Glia
1.15E-08	-1.313595544	0.027	0.175	1.52E-04	beat-Ia	59	Glia
1.15E-08	-0.737537178	0.064	0.238	1.52E-04	CG31690	59	Glia
1.27E-08	-0.444304294	0.05	0.218	1.67E-04	CG31522	59	Glia
1.30E-08	-1.125598697	0.014	0.154	1.72E-04	Rgk3	59	Glia
1.33E-08	1.432116513	0.384	0.28	1.76E-04	cora	59	Glia
1.34E-08	-0.327086792	0.224	0.483	1.77E-04	CG6700	59	Glia
1.39E-08	-1.469195381	0.064	0.227	1.83E-04	VGlut	59	Glia
1.41E-08	-0.883583771	0.014	0.154	1.87E-04	CG1812	59	Glia
1.42E-08	-1.247801186	0.018	0.161	1.88E-04	ome	59	Glia
1.44E-08	0.69057597	0.667	0.633	1.90E-04	Hipk	59	Glia
1.48E-08	-0.858999127	0.014	0.154	1.95E-04	CG9265	59	Glia
1.66E-08	-0.504555116	0.242	0.499	2.20E-04	CG32767	59	Glia
1.76E-08	-0.702464248	0.046	0.207	2.33E-04	side-VII	59	Glia
1.79E-08	-0.564366584	0.073	0.252	2.36E-04	CG31224	59	Glia
1.80E-08	-0.979220726	0.037	0.191	2.37E-04	zld	59	Glia
1.82E-08	-0.901209994	0.009	0.144	2.40E-04	CG13995	59	Glia
1.83E-08	-0.523872979	0.283	0.535	2.42E-04	CG9674	59	Glia
1.86E-08	-0.797517743	0.032	0.184	2.46E-04	Pal2	59	Glia
1.88E-08	-1.026638091	0.037	0.189	2.49E-04	CG8861	59	Glia
1.95E-08	-0.833745711	0.023	0.168	2.58E-04	stmA	59	Glia
1.96E-08	-0.940004408	0.041	0.198	2.58E-04	CG46301	59	Glia
1.96E-08	0.605258568	0.703	0.685	2.59E-04	Sdc	59	Glia
2.06E-08	-0.698564323	0.046	0.205	2.73E-04	fra	59	Glia
2.12E-08	-0.629925868	0.037	0.19	2.80E-04	Lerp	59	Glia
2.25E-08	-0.533590002	0.091	0.278	2.98E-04	sba	59	Glia
2.27E-08	-0.730725899	0.078	0.255	3.00E-04	Atx2	59	Glia
2.30E-08	-1.065888305	0.014	0.15	3.04E-04	beat-Vc	59	Glia
2.32E-08	-0.6072175	0.05	0.214	3.06E-04	g	59	Glia
2.40E-08	-1.72289448	0.082	0.253	3.16E-04	DIP-lambda	59	Glia
2.40E-08	1.35878844	0.329	0.218	3.17E-04	CG14441	59	Glia
2.42E-08	-0.648452931	0.018	0.159	3.20E-04	CG7990	59	Glia
2.49E-08	-0.559312806	0.05	0.214	3.29E-04	eIF4H1	59	Glia
2.62E-08	1.189717716	0.292	0.178	3.47E-04	RhoGEF2	59	Glia
2.65E-08	-0.390942334	0.169	0.395	3.50E-04	HDAC4	59	Glia
2.81E-08	-0.793276351	0.032	0.181	3.72E-04	CG5098	59	Glia
2.83E-08	-0.300553854	0.224	0.478	3.73E-04	Gyf	59	Glia
2.83E-08	-0.598865097	0.064	0.233	3.74E-04	tow	59	Glia
3.06E-08	-0.749449766	0.014	0.149	4.05E-04	TTLL4A	59	Glia
3.15E-08	-0.574133264	0.096	0.283	4.16E-04	ATP8A	59	Glia
3.39E-08	-0.309714717	0.192	0.433	4.47E-04	Mbs	59	Glia
3.59E-08	-1.322492757	0.027	0.168	4.74E-04	dac	59	Glia
3.63E-08	-0.563790302	0.219	0.446	4.79E-04	Pkc53E	59	Glia
3.67E-08	-0.416695644	0.059	0.226	4.85E-04	arm	59	Glia
3.69E-08	-0.457037846	0.068	0.242	4.88E-04	pho	59	Glia
3.75E-08	-0.938869098	0.014	0.147	4.95E-04	beat-Va	59	Glia
3.87E-08	-0.606020937	0.119	0.313	5.12E-04	sty	59	Glia
4.01E-08	-0.505170967	0.137	0.341	5.29E-04	sfl	59	Glia
4.06E-08	1.374423321	0.42	0.341	5.36E-04	raskol	59	Glia
4.11E-08	-0.478009308	0.096	0.28	5.43E-04	DIP2	59	Glia
4.14E-08	-0.704123258	0.05	0.208	5.47E-04	CG43367	59	Glia
4.15E-08	-0.669280422	0.059	0.223	5.49E-04	CG4678	59	Glia
4.32E-08	-0.474631408	0.142	0.348	5.71E-04	Dg	59	Glia
4.48E-08	-0.407486821	0.078	0.255	5.92E-04	Psi	59	Glia
4.82E-08	-0.417639787	0.155	0.371	6.37E-04	CG43736	59	Glia
4.84E-08	-0.505800923	0.064	0.231	6.40E-04	Pli	59	Glia
4.94E-08	-1.10639035	0.032	0.174	6.52E-04	Fas3	59	Glia
4.98E-08	-0.715780722	0.146	0.34	6.58E-04	fz	59	Glia
5.11E-08	-0.514923582	0.055	0.215	6.75E-04	Vha26	59	Glia
5.28E-08	1.112050911	0.11	0.04	6.97E-04	CrebA	59	Glia
5.32E-08	-0.427053649	0.224	0.464	7.03E-04	Pkc98E	59	Glia
5.78E-08	-1.028417754	0.014	0.143	7.63E-04	Nplp1	59	Glia
5.82E-08	-1.477633048	0.128	0.295	7.69E-04	CG14989	59	Glia
6.02E-08	1.311250973	0.123	0.049	7.95E-04	mthl1	59	Glia
6.04E-08	1.454515342	0.205	0.108	7.97E-04	Pect	59	Glia
6.60E-08	-0.784170904	0.046	0.197	8.72E-04	side-IV	59	Glia
6.67E-08	1.098818115	0.1	0.035	8.82E-04	Oatp74D	59	Glia
6.82E-08	-0.85815921	0.018	0.151	9.01E-04	beat-IIb	59	Glia
7.11E-08	-0.620240761	0.009	0.135	9.39E-04	FBti0019898	59	Glia
7.20E-08	-1.501994023	0.032	0.17	9.50E-04	sNPF	59	Glia
7.33E-08	-0.657362137	0.05	0.204	9.68E-04	CG17724	59	Glia
7.34E-08	-1.032664988	0.009	0.135	9.69E-04	CG12541	59	Glia
7.62E-08	-0.885880046	0.041	0.187	0.001006828	dpr2	59	Glia
7.73E-08	-0.414296015	0.26	0.51	0.001020628	Bacc	59	Glia
7.94E-08	-0.940766745	0.009	0.134	0.001048217	CG13300	59	Glia
8.20E-08	-0.460228106	0.068	0.236	0.001082802	Rbcn-3A	59	Glia
8.24E-08	0.450293709	0.808	0.802	0.001088825	Glut4EF	59	Glia
8.41E-08	-0.792721236	0.037	0.181	0.001111229	CG46339	59	Glia
8.50E-08	-0.815339977	0.014	0.142	0.001122266	CG14535	59	Glia
8.76E-08	-0.491410761	0.137	0.337	0.001156904	CG8677	59	Glia
9.22E-08	-0.735092702	0.032	0.173	0.001218038	CG6765	59	Glia
9.29E-08	-0.83550808	0	0.116	0.001227671	Lcch3	59	Glia
9.32E-08	-1.191134517	0.018	0.147	0.00123163	CARPB	59	Glia
9.51E-08	-0.357937416	0.11	0.298	0.001256307	RhoGAP1A	59	Glia
9.84E-08	-0.853355897	0.023	0.156	0.001300068	CG14186	59	Glia
9.87E-08	-0.683451555	0.014	0.141	0.001303289	CG9837	59	Glia
1.01E-07	-0.634621699	0.059	0.217	0.001329897	CG32052	59	Glia
1.02E-07	-0.907152803	0.009	0.132	0.001341417	Rgk2	59	Glia
1.02E-07	-1.053896118	0.041	0.183	0.001349168	rn	59	Glia
1.03E-07	-0.376157809	0.192	0.417	0.001355985	tweek	59	Glia
1.05E-07	-0.671132277	0.037	0.18	0.001382658	CG17075	59	Glia
1.05E-07	-0.782099652	0.009	0.132	0.001383636	Toll-7	59	Glia
1.06E-07	-0.606651589	0.105	0.286	0.001402064	CG2926	59	Glia
1.06E-07	-0.905977462	0.032	0.17	0.001403219	Octbeta1R	59	Glia
1.06E-07	-0.396771417	0.046	0.197	0.00140479	UBL3	59	Glia
1.08E-07	-0.390250413	0.087	0.26	0.001428123	dco	59	Glia
1.08E-07	-0.475248973	0.269	0.52	0.001429293	upSET	59	Glia
1.09E-07	-0.414582744	0.082	0.254	0.001441186	l(1)G0289	59	Glia
1.09E-07	-0.773945844	0.027	0.164	0.001442837	dbr	59	Glia
1.10E-07	-0.34588372	0.155	0.367	0.001450777	CG31998	59	Glia
1.11E-07	-0.807052609	0.009	0.132	0.001467174	CG42699	59	Glia
1.11E-07	-1.037033601	0.023	0.154	0.001470755	5-HT2B	59	Glia
1.13E-07	-0.525086519	0.059	0.217	0.00148726	ari-1	59	Glia
1.14E-07	-0.563326334	0.027	0.164	0.001511235	CG9395	59	Glia
1.15E-07	1.520794227	0.283	0.181	0.001516166	CG32066	59	Glia
1.15E-07	-1.330763451	0.064	0.212	0.001523636	Gad1	59	Glia
1.16E-07	-0.983651472	0.018	0.147	0.001534982	CG43861	59	Glia
1.16E-07	-0.267089793	0.169	0.39	0.001536914	Saf-B	59	Glia
1.22E-07	0.913374416	0.548	0.505	0.001610846	kuz	59	Glia
1.24E-07	-0.576461084	0.05	0.201	0.001632623	CG30015	59	Glia
1.27E-07	-0.555502665	0.091	0.264	0.001680151	RanBPM	59	Glia
1.27E-07	-0.291294984	0.151	0.356	0.001680943	Vha44	59	Glia
1.28E-07	-0.349158387	0.237	0.481	0.001688996	Gbeta13F	59	Glia
1.28E-07	-1.066324795	0.087	0.245	0.001692564	Lim1	59	Glia
1.30E-07	-0.651441099	0.064	0.222	0.001719415	Pzl	59	Glia
1.31E-07	-0.916734662	0.009	0.13	0.001735322	sca	59	Glia
1.33E-07	-0.845727751	0.005	0.121	0.001750215	dpr19	59	Glia
1.36E-07	-0.904738426	0.037	0.175	0.001800553	CG13594	59	Glia
1.38E-07	-0.837598565	0.014	0.138	0.001822991	CG30419	59	Glia
1.45E-07	-0.716124728	0.151	0.337	0.001910401	kug	59	Glia
1.46E-07	-0.518920852	0.05	0.2	0.001925266	FBti0019603	59	Glia
1.48E-07	-0.401855747	0.16	0.36	0.001960386	Pka-R1	59	Glia
1.51E-07	-0.549801462	0.114	0.297	0.001994105	CG11122	59	Glia
1.55E-07	-0.716048638	0.037	0.176	0.002046904	Gapvd1	59	Glia
1.73E-07	-0.766505822	0.014	0.137	0.002287837	CG31064	59	Glia
1.81E-07	-0.814733067	0	0.111	0.002387677	FucTA	59	Glia
1.85E-07	-0.33116869	0.32	0.582	0.002449402	nej	59	Glia
1.93E-07	-0.637736857	0.132	0.315	0.002545753	CG11030	59	Glia
1.95E-07	-0.408687378	0.091	0.264	0.002579015	HERC2	59	Glia
2.09E-07	-0.446567797	0.027	0.16	0.0027573	CG6282	59	Glia
2.12E-07	-0.67697404	0.018	0.143	0.002794728	CG32813	59	Glia
2.13E-07	-0.963643124	0.009	0.127	0.00281495	CG32547	59	Glia
2.18E-07	-0.416140803	0.068	0.228	0.002881368	Ric	59	Glia
2.18E-07	-0.640428196	0.301	0.526	0.002883435	fz2	59	Glia
2.29E-07	-0.379243215	0.142	0.339	0.003027355	vtd	59	Glia
2.37E-07	-0.596228978	0.041	0.181	0.00312414	AcCoAS	59	Glia
2.49E-07	-0.473404188	0.384	0.642	0.00328575	dlg1	59	Glia
2.53E-07	-0.369870886	0.201	0.423	0.003343752	Pur-alpha	59	Glia
2.61E-07	-0.623757585	0.023	0.15	0.003446324	lncRNA:CR45668	59	Glia
2.62E-07	-0.452060042	0.114	0.296	0.003456564	fwe	59	Glia
2.62E-07	-0.585522211	0.027	0.159	0.003466248	28SrRNA-Psi:CR40596	59	Glia
2.66E-07	-0.712983642	0.023	0.15	0.003509974	dpr17	59	Glia
2.69E-07	-0.687096248	0.027	0.157	0.003554138	qtc	59	Glia
2.74E-07	-0.924473356	0.018	0.14	0.003614368	pxb	59	Glia
2.76E-07	-0.493073154	0.041	0.181	0.00364688	capt	59	Glia
2.86E-07	-0.359236744	0.096	0.267	0.003776366	flfl	59	Glia
2.90E-07	1.384299541	0.434	0.368	0.003828006	pigs	59	Glia
3.01E-07	-0.472370577	0.046	0.187	0.003981619	SF2	59	Glia
3.10E-07	-0.799239728	0	0.107	0.004098862	CG3104	59	Glia
3.14E-07	-1.008068474	0.023	0.148	0.004145105	sano	59	Glia
3.18E-07	-0.345156158	0.091	0.261	0.004200423	CG42671	59	Glia
3.21E-07	-0.995976218	0.037	0.168	0.004234384	Neto	59	Glia
3.39E-07	-0.421841072	0.205	0.422	0.004477871	CG31211	59	Glia
3.42E-07	-0.564712399	0.041	0.179	0.004523463	eIF5	59	Glia
3.43E-07	-0.362170881	0.073	0.231	0.004526352	Fim	59	Glia
3.56E-07	-0.464391249	0.174	0.379	0.004697668	Maf1	59	Glia
3.56E-07	-0.65049329	0.037	0.17	0.004698298	p130CAS	59	Glia
3.58E-07	-0.86245209	0.005	0.115	0.004721898	FBti0063425	59	Glia
3.67E-07	-0.313678103	0.023	0.149	0.004844611	stv	59	Glia
3.94E-07	-0.555570553	0.064	0.214	0.005199103	CG34126	59	Glia
4.09E-07	1.147142789	0.292	0.188	0.005406976	CG1358	59	Glia
4.14E-07	1.276522639	0.169	0.083	0.005468475	cbt	59	Glia
4.16E-07	-0.799443572	0.032	0.161	0.005497099	Oct-TyrR	59	Glia
4.21E-07	-0.676467166	0.018	0.139	0.005555777	CG42337	59	Glia
4.21E-07	-0.697075944	0.023	0.146	0.005556993	Rlip	59	Glia
4.32E-07	-0.757482403	0	0.105	0.005706219	stnA	59	Glia
4.35E-07	-0.736170535	0.027	0.154	0.005744854	oaf	59	Glia
4.47E-07	-0.517309271	0.027	0.155	0.005902344	fid	59	Glia
4.63E-07	-0.848268128	0.014	0.129	0.006109472	CG11317	59	Glia
4.65E-07	-0.368692518	0.082	0.243	0.006144885	hep	59	Glia
4.85E-07	-0.647850832	0.037	0.168	0.00640217	Syngr	59	Glia
4.87E-07	-0.470008203	0.055	0.199	0.006438231	SRPK	59	Glia
4.88E-07	-0.348895238	0.1	0.271	0.006446648	CG2186	59	Glia
5.07E-07	-0.622037507	0.018	0.138	0.006696482	CG18135	59	Glia
5.08E-07	-1.044001888	0.009	0.12	0.006707375	DIP-theta	59	Glia
5.16E-07	-0.544911063	0.712	0.856	0.006816671	Rbp6	59	Glia
5.16E-07	-0.301022381	0.26	0.506	0.006819283	chrb	59	Glia
5.23E-07	-0.27658415	0.155	0.352	0.006901299	wrd	59	Glia
5.25E-07	-1.005196196	0.032	0.157	0.006931481	CG3655	59	Glia
5.43E-07	-0.531078947	0.05	0.189	0.007168953	CG14853	59	Glia
5.43E-07	-0.783948756	0	0.103	0.007174695	CG32795	59	Glia
5.50E-07	-0.95555314	0.009	0.12	0.007268287	GABA-B-R3	59	Glia
5.62E-07	-0.481315076	0.091	0.253	0.007416337	Map205	59	Glia
5.82E-07	-0.689173693	0.018	0.136	0.007685404	metro	59	Glia
5.94E-07	1.44034942	0.306	0.211	0.00785043	Plp	59	Glia
6.03E-07	-0.405845947	0.041	0.176	0.007960889	CG7378	59	Glia
6.15E-07	-0.812968071	0.046	0.18	0.008122411	CG17233	59	Glia
6.49E-07	-0.754301852	0	0.102	0.008574215	eas	59	Glia
6.51E-07	-0.621092658	0.005	0.111	0.0085952	CG43850	59	Glia
6.64E-07	-0.344001406	0.037	0.168	0.008765651	SF1	59	Glia
6.64E-07	-0.481723134	0.091	0.252	0.008772312	wnd	59	Glia
6.72E-07	-0.298324951	0.178	0.383	0.008873982	KrT95D	59	Glia
6.73E-07	-0.733633645	0	0.102	0.008893027	RR48404-transposable-element	59	Glia
6.77E-07	-0.42501512	0.1	0.266	0.008943927	Cka	59	Glia
7.00E-07	-0.34994999	0.201	0.417	0.00924851	CG10082	59	Glia
7.02E-07	-0.298335876	0.087	0.247	0.00927332	His3.3B	59	Glia
7.12E-07	-0.381866243	0.055	0.197	0.009402118	CG3662	59	Glia
7.25E-07	-0.697812249	0.014	0.126	0.009581569	nAChRbeta2	59	Glia
7.37E-07	-1.390131949	0.082	0.221	0.00973996	CG14459	59	Glia
7.46E-07	-1.389250665	0.009	0.117	0.009850419	CG43689	59	Glia
7.65E-07	-0.565083653	0.041	0.173	0.010103096	CG7564	59	Glia
7.90E-07	1.273237375	0.119	0.05	0.010437764	red	59	Glia
7.99E-07	-0.52277985	0.032	0.158	0.010557503	CG32425	59	Glia
8.12E-07	-0.537350445	0.315	0.561	0.010722406	ctrip	59	Glia
8.17E-07	-0.57309581	0.023	0.142	0.010788445	ABCA	59	Glia
8.35E-07	-0.340581372	0.11	0.28	0.011032544	Rtnl1	59	Glia
8.51E-07	-0.589504964	0.032	0.157	0.011235834	Df31	59	Glia
8.65E-07	-0.298322288	0.064	0.21	0.011429256	Pak	59	Glia
8.70E-07	-0.483757147	0.105	0.27	0.011485295	chic	59	Glia
8.75E-07	-0.457002956	0.055	0.194	0.011553159	SelR	59	Glia
8.84E-07	0.654646358	0.644	0.644	0.01167494	sima	59	Glia
8.84E-07	-0.722644278	0.05	0.185	0.011679973	wapl	59	Glia
8.89E-07	-0.487272793	0.064	0.208	0.011743748	Pp2C1	59	Glia
9.04E-07	-0.463869364	0.087	0.243	0.011934705	stau	59	Glia
9.30E-07	-0.405362418	0.301	0.544	0.012277792	gw	59	Glia
9.43E-07	-0.711111185	0.023	0.14	0.012451608	CG14082	59	Glia
9.52E-07	-0.797688915	0.005	0.108	0.012579416	beat-Vb	59	Glia
9.62E-07	-0.790086311	0.005	0.108	0.012705148	dpr18	59	Glia
9.89E-07	-0.789698716	0.009	0.116	0.013061094	lncRNA:CR44320	59	Glia
9.89E-07	-0.637620654	0.005	0.108	0.013064163	CG13685	59	Glia
1.00E-06	-1.027604681	0.009	0.115	0.013205868	CG8641	59	Glia
1.01E-06	-0.851962029	0.018	0.131	0.013336331	RhoGAP102A	59	Glia
1.09E-06	-0.470340179	0.05	0.185	0.014403703	CG10737	59	Glia
1.13E-06	-0.691550516	0.009	0.115	0.014928821	lncRNA:CR45919	59	Glia
1.13E-06	-0.345102829	0.05	0.186	0.014966113	CG16974	59	Glia
1.14E-06	-0.777241084	0.009	0.115	0.01502399	sn	59	Glia
1.17E-06	-0.942496985	0.014	0.123	0.015433276	Ac13E	59	Glia
1.19E-06	-0.675930636	0.014	0.123	0.015754876	Cdk5alpha	59	Glia
1.20E-06	-0.786486884	0.005	0.106	0.015817847	CG3009	59	Glia
1.21E-06	-0.9291239	0.055	0.187	0.015935082	Ptip	59	Glia
1.21E-06	-0.680866697	0.005	0.106	0.01599703	CG14234	59	Glia
1.24E-06	-0.339462873	0.114	0.283	0.016364576	CG42258	59	Glia
1.29E-06	-0.691678878	0.009	0.114	0.017037987	KaiR1D	59	Glia
1.32E-06	-0.553687341	0.027	0.146	0.017444287	Usp7	59	Glia
1.33E-06	-1.458151376	0.023	0.135	0.017539677	Hr38	59	Glia
1.33E-06	-0.271687881	0.082	0.237	0.017596716	CG2747	59	Glia
1.34E-06	-0.574656422	0.032	0.153	0.017633741	CG3257	59	Glia
1.34E-06	-1.004380141	0.018	0.129	0.017648108	Tbh	59	Glia
1.37E-06	-0.414792492	0.059	0.198	0.018128265	CG31808	59	Glia
1.39E-06	-0.616197526	0.023	0.138	0.018380923	28SrRNA-Psi:CR45851	59	Glia
1.43E-06	-0.530278409	0.027	0.146	0.018894663	Hcs	59	Glia
1.44E-06	-0.555321141	0.032	0.152	0.019006502	Mkk4	59	Glia
1.44E-06	-0.713698678	0.046	0.173	0.019046396	Nelf-A	59	Glia
1.48E-06	-0.319107831	0.082	0.234	0.019496725	e(y)3	59	Glia
1.54E-06	-0.717042012	0.009	0.113	0.020295916	CG13654	59	Glia
1.57E-06	1.313341033	0.256	0.162	0.020776899	aop	59	Glia
1.58E-06	-0.819026167	0.018	0.128	0.020933897	dpr16	59	Glia
1.63E-06	-0.435080718	0.059	0.197	0.021498527	MTA1-like	59	Glia
1.63E-06	-0.73795519	0.032	0.151	0.021515944	drl	59	Glia
1.64E-06	0.550331643	0.571	0.541	0.02163867	Dscam1	59	Glia
1.65E-06	-0.625406714	0.027	0.144	0.02181618	Usp47	59	Glia
1.68E-06	1.36833867	0.247	0.155	0.022210259	CG3764	59	Glia
1.76E-06	-0.411625711	0.023	0.137	0.023233466	CG9646	59	Glia
1.77E-06	-0.274752161	0.091	0.248	0.023320258	CG31550	59	Glia
1.79E-06	-0.592873602	0.018	0.128	0.023656844	Nrt	59	Glia
1.81E-06	-0.526490703	0.023	0.136	0.023961093	RR48383-transposable-element	59	Glia
1.82E-06	-0.546594428	0.05	0.181	0.023976186	pcx	59	Glia
1.87E-06	-0.330231235	0.046	0.175	0.024732387	tun	59	Glia
1.95E-06	-1.186222224	0.014	0.118	0.025732743	ey	59	Glia
1.96E-06	-0.511391628	0.032	0.151	0.025929468	Ppcs	59	Glia
1.97E-06	-0.473505397	0.05	0.18	0.026019299	Pdcd4	59	Glia
1.97E-06	-0.508139158	0.041	0.166	0.026051739	sw	59	Glia
1.99E-06	-0.528901662	0.174	0.354	0.02622981	Hs6st	59	Glia
2.01E-06	-0.609131327	0.009	0.111	0.026495017	nAChRalpha2	59	Glia
2.03E-06	-0.387901207	0.1	0.259	0.026847766	bon	59	Glia
2.04E-06	-0.69148668	0.21	0.411	0.026942776	Patronin	59	Glia
2.07E-06	-0.270384724	0.105	0.268	0.027315795	Ssdp	59	Glia
2.08E-06	-0.269877608	0.105	0.268	0.027474002	CG8671	59	Glia
2.08E-06	-0.736573592	0.046	0.17	0.027507808	beat-IV	59	Glia
2.10E-06	-0.352998425	0.05	0.181	0.027678006	CG2924	59	Glia
2.10E-06	-0.496187673	0.037	0.158	0.02768647	CG33298	59	Glia
2.11E-06	-0.859433978	0.027	0.141	0.027820428	CG1688	59	Glia
2.13E-06	0.63071177	0.128	0.056	0.028124448	Eaat1	59	Glia
2.18E-06	-0.359196369	0.105	0.265	0.028793061	DCP2	59	Glia
2.20E-06	-1.136000783	0.005	0.102	0.029015273	CG9650	59	Glia
2.21E-06	-0.352889766	0.064	0.202	0.029143493	Crtc	59	Glia
2.28E-06	-0.338278228	0.05	0.181	0.030110294	kdn	59	Glia
2.29E-06	-0.515450393	0.046	0.172	0.030307177	Fur2	59	Glia
2.31E-06	-0.272102719	0.155	0.342	0.030516374	Taf4	59	Glia
2.31E-06	1.230784124	0.164	0.085	0.030568813	CG2765	59	Glia
2.34E-06	-0.692348529	0.014	0.118	0.030947319	Ca-Ma2d	59	Glia
2.34E-06	-0.616743843	0.037	0.156	0.030969955	ph-d	59	Glia
2.37E-06	-0.721588918	0.005	0.101	0.031299148	CG6044	59	Glia
2.37E-06	-0.411382683	0.091	0.243	0.031351898	mei-W68	59	Glia
2.42E-06	-0.31634166	0.037	0.157	0.032014475	Men-b	59	Glia
2.45E-06	-0.722883242	0.005	0.101	0.032350045	CG10019	59	Glia
2.49E-06	-0.669443089	0.032	0.148	0.032899229	CG43740	59	Glia
2.50E-06	-0.454566779	0.041	0.164	0.032986421	Vrp1	59	Glia
2.58E-06	-0.325372233	0.269	0.496	0.034035312	PlexA	59	Glia
2.59E-06	-0.608959952	0.018	0.125	0.034165192	VGAT	59	Glia
2.66E-06	-0.558019599	0.041	0.163	0.035117009	woc	59	Glia
2.74E-06	-0.429710206	0.05	0.178	0.036139216	ssp3	59	Glia
2.74E-06	1.450780385	0.292	0.205	0.036141433	CG31637	59	Glia
2.80E-06	-0.629262622	0.037	0.155	0.036925152	Deaf1	59	Glia
2.86E-06	-0.372320943	0.1	0.256	0.0377225	Hex-A	59	Glia
2.91E-06	-0.492474062	0.146	0.318	0.038432411	Trl	59	Glia
3.04E-06	-0.596244498	0.032	0.147	0.040203938	GluRIA	59	Glia
3.05E-06	-0.894629176	0.037	0.153	0.040252179	DIP-beta	59	Glia
3.24E-06	1.127789569	0.311	0.221	0.042730267	wts	59	Glia
3.51E-06	-0.682250453	0.009	0.107	0.046402842	ATPsyndelta	59	Glia
3.54E-06	-0.678554	0.018	0.122	0.046784498	Ranbp16	59	Glia
3.68E-06	-0.549977325	0.023	0.131	0.048644451	CG7166	59	Glia
3.78E-06	-0.655215572	0.032	0.145	0.049882408	Dad	59	Glia
3.78E-06	-0.308978728	0.091	0.242	0.049958818	Ufd4	59	Glia
3.88E-06	-0.584742459	0.009	0.106	0.051187318	qkr58E-3	59	Glia
3.97E-06	-0.415622784	0.041	0.161	0.052493238	vsg	59	Glia
4.06E-06	-0.50849349	0.05	0.174	0.053574641	SERCA	59	Glia
4.24E-06	-0.73423538	0.087	0.226	0.056033144	velo	59	Glia
4.54E-06	-0.498815207	0.018	0.122	0.059940485	CG14982	59	Glia
4.56E-06	-0.692795876	0.009	0.105	0.060251355	CG12025	59	Glia
4.56E-06	-0.27351029	0.215	0.413	0.06025607	Larp4B	59	Glia
4.58E-06	-0.268485359	0.096	0.246	0.060488635	Lis-1	59	Glia
4.84E-06	-0.374893875	0.064	0.196	0.063962418	CG14442	59	Glia
5.06E-06	-0.522435145	0.018	0.121	0.0668785	CG4562	59	Glia
5.16E-06	-0.39317275	0.037	0.152	0.068164597	eRF1	59	Glia
5.16E-06	-0.259819544	0.279	0.511	0.068218845	larp	59	Glia
5.32E-06	-0.459064324	0.032	0.143	0.070320346	CG4393	59	Glia
5.50E-06	-0.340385295	0.082	0.223	0.072585161	Ehbp1	59	Glia
5.67E-06	-0.830053339	0.009	0.103	0.07485613	lncRNA:CR46004	59	Glia
5.71E-06	-0.555864426	0.018	0.119	0.075457652	CG42797	59	Glia
6.18E-06	-0.508059208	0.023	0.127	0.08162726	CG8188	59	Glia
6.39E-06	-0.279993753	0.055	0.18	0.084334428	Aps	59	Glia
6.48E-06	-0.4193839	0.055	0.179	0.085575495	hrg	59	Glia
6.52E-06	-0.30448995	0.119	0.276	0.086070307	Set1	59	Glia
6.69E-06	-0.336370418	0.023	0.127	0.08841148	Xpc	59	Glia
6.81E-06	-0.53797244	0.018	0.118	0.089913928	RhoGDI	59	Glia
7.23E-06	-0.497381212	0.032	0.141	0.095466243	CG8726	59	Glia
7.36E-06	-0.364286253	0.05	0.171	0.097227321	waw	59	Glia
7.39E-06	1.214202059	0.187	0.107	0.097602506	CG5455	59	Glia
7.79E-06	-0.963866888	0.014	0.108	0.102928743	robo2	59	Glia
8.22E-06	-0.47612069	0.055	0.176	0.108586729	Ktl	59	Glia
8.26E-06	-0.568495169	0.027	0.132	0.109098029	Tsp97E	59	Glia
8.48E-06	-0.373120216	0.055	0.177	0.112038232	CG1316	59	Glia
8.59E-06	-0.775615591	0.046	0.159	0.113399869	bab1	59	Glia
8.72E-06	-0.535509775	0.009	0.1	0.115151066	Gycalpha99B	59	Glia
8.75E-06	-0.484195974	0.046	0.162	0.115605163	lva	59	Glia
8.91E-06	-0.599069498	0.009	0.1	0.117632697	Lap1	59	Glia
9.54E-06	-0.508010521	0.018	0.116	0.125955439	Tsp39D	59	Glia
1.06E-05	-0.332310889	0.055	0.175	0.140398492	lolal	59	Glia
1.07E-05	-0.492849024	0.014	0.107	0.14155487	Bre1	59	Glia
1.07E-05	-0.666965872	0.018	0.115	0.14194689	Nna1	59	Glia
1.10E-05	-0.41062573	0.018	0.115	0.145449457	CG6912	59	Glia
1.11E-05	-0.710248891	0.032	0.136	0.146838571	CG13579	59	Glia
1.12E-05	-0.358067307	0.027	0.131	0.148213169	blw	59	Glia
1.19E-05	-0.438862305	0.023	0.122	0.156764874	CG15099	59	Glia
1.22E-05	-0.29602129	0.114	0.264	0.160995518	CG9171	59	Glia
1.24E-05	-0.291058868	0.055	0.174	0.164252342	Sam-S	59	Glia
1.26E-05	-0.509374223	0.037	0.144	0.166553493	Spt20	59	Glia
1.28E-05	-0.406084221	0.032	0.137	0.169103703	fdl	59	Glia
1.34E-05	-0.524690127	0.014	0.105	0.176930495	lncRNA:CR44922	59	Glia
1.35E-05	1.09791227	0.151	0.079	0.178066184	CG4631	59	Glia
1.36E-05	-0.458807227	0.064	0.186	0.179544901	sol	59	Glia
1.41E-05	-0.258643108	0.324	0.56	0.186059602	tou	59	Glia
1.41E-05	-0.316962498	0.041	0.151	0.186081629	Ttd14	59	Glia
1.47E-05	-0.321682019	0.046	0.158	0.193736259	CG40045	59	Glia
1.47E-05	1.240642693	0.251	0.168	0.193976845	lbk	59	Glia
1.50E-05	-0.314491025	0.059	0.179	0.198445442	alpha-Man-IIb	59	Glia
1.55E-05	1.411414601	0.288	0.209	0.20460767	Prps	59	Glia
1.55E-05	-0.529694594	0.014	0.104	0.205006998	Myo95E	59	Glia
1.71E-05	-0.512375676	0.151	0.306	0.225225428	CG10543	59	Glia
1.72E-05	1.138149152	0.151	0.08	0.226829267	CG17508	59	Glia
1.79E-05	1.285719413	0.169	0.095	0.23643255	Exn	59	Glia
1.80E-05	-0.418290528	0.027	0.127	0.237995079	CG12547	59	Glia
1.84E-05	-0.260656328	0.059	0.178	0.242556049	Pih1D1	59	Glia
1.85E-05	-0.32617191	0.046	0.156	0.244369388	Vha55	59	Glia
1.86E-05	-0.47171172	0.014	0.103	0.246088846	Sms	59	Glia
1.95E-05	1.08321864	0.132	0.066	0.256901193	noc	59	Glia
1.95E-05	-0.403670082	0.228	0.412	0.257987171	mam	59	Glia
2.00E-05	-0.435742928	0.018	0.11	0.263731341	Uba1	59	Glia
2.00E-05	-0.346394607	0.059	0.177	0.264478428	syd	59	Glia
2.07E-05	-0.268682465	0.018	0.111	0.273945915	XNP	59	Glia
2.20E-05	-0.423354988	0.032	0.132	0.2910593	roq	59	Glia
2.30E-05	-0.556607488	0.014	0.101	0.303634091	CG31323	59	Glia
2.30E-05	-0.435825231	0.041	0.146	0.303923222	Su(z)2	59	Glia
2.30E-05	-0.507576385	0.018	0.109	0.304372115	Sik2	59	Glia
2.40E-05	1.142252681	0.228	0.147	0.316697989	Treh	59	Glia
2.43E-05	-0.50327172	0.037	0.139	0.320530703	CG11638	59	Glia
2.43E-05	-0.483936832	0.018	0.109	0.321568983	sei	59	Glia
2.50E-05	-0.57322558	0.032	0.13	0.330011192	alphaSnap	59	Glia
2.52E-05	1.08426385	0.21	0.129	0.333159409	Lasp	59	Glia
2.78E-05	-0.46479549	0.014	0.1	0.367497009	Rb97D	59	Glia
2.80E-05	-0.4367527	0.041	0.145	0.369385162	Zn72D	59	Glia
2.87E-05	-0.512692448	0.018	0.107	0.3792923	CG3078	59	Glia
2.89E-05	-0.408156101	0.037	0.137	0.3820954	Dlg5	59	Glia
2.95E-05	-0.251797889	0.429	0.678	0.38985099	Gprk1	59	Glia
2.98E-05	-0.27640555	0.283	0.49	0.393629552	mim	59	Glia
3.15E-05	-0.438984375	0.091	0.217	0.416266575	CG34347	59	Glia
3.27E-05	-0.339581943	0.078	0.201	0.432433077	Dek	59	Glia
3.53E-05	1.297149433	0.192	0.118	0.465862055	alpha-Est9	59	Glia
3.54E-05	-0.434032499	0.018	0.106	0.467105991	Syt12	59	Glia
3.60E-05	-0.52474722	0.032	0.128	0.475360878	mle	59	Glia
3.71E-05	-0.288783837	0.037	0.136	0.489442409	Opa1	59	Glia
3.71E-05	-0.351584074	0.078	0.198	0.490250271	Pi4KIIIalpha	59	Glia
3.99E-05	-0.311037943	0.032	0.128	0.526802574	Tat	59	Glia
4.07E-05	1.145485243	0.329	0.261	0.537173811	conu	59	Glia
4.10E-05	0.883725334	0.105	0.048	0.54129056	tim	59	Glia
4.13E-05	-0.259892431	0.041	0.143	0.545414259	Gpdh1	59	Glia
4.26E-05	-0.281732254	0.023	0.113	0.562611593	CG13506	59	Glia
4.27E-05	-0.535732926	0.018	0.104	0.563597886	Dark	59	Glia
4.30E-05	1.062044854	0.406	0.365	0.567386238	ens	59	Glia
4.30E-05	-0.33479511	0.027	0.12	0.567799518	Ulp1	59	Glia
4.37E-05	-0.283802624	0.073	0.191	0.576904912	Baldspot	59	Glia
4.46E-05	1.347279223	0.288	0.217	0.589507643	cnc	59	Glia
4.91E-05	-0.773337576	0.511	0.624	0.648959661	mamo	59	Glia
5.14E-05	1.416822829	0.265	0.192	0.678250855	Kr-h1	59	Glia
5.19E-05	-0.293653279	0.023	0.111	0.684852282	Usp1	59	Glia
5.41E-05	-0.808643589	0.032	0.123	0.714661917	sNPF-R	59	Glia
5.53E-05	-0.38996695	0.082	0.201	0.730715544	CNBP	59	Glia
5.62E-05	-0.684738734	0.037	0.131	0.741694692	sr	59	Glia
5.68E-05	-0.305539617	0.119	0.254	0.750422847	CG30089	59	Glia
6.01E-05	-0.370540636	0.023	0.109	0.793522944	wit	59	Glia
6.03E-05	-0.295343797	0.027	0.117	0.7958558	CG31510	59	Glia
6.48E-05	-0.251950312	0.11	0.242	0.855920939	CenG1A	59	Glia
6.63E-05	-0.604931456	0.018	0.1	0.875444207	Gyc88E	59	Glia
6.86E-05	-0.497357403	0.018	0.101	0.905695725	l(1)G0469	59	Glia
6.88E-05	-0.291039927	0.046	0.145	0.909099972	CoRest	59	Glia
6.96E-05	-0.372213004	0.023	0.109	0.919576942	CG42392	59	Glia
7.04E-05	1.353720233	0.142	0.078	0.929450885	CG9801	59	Glia
7.15E-05	-0.458321632	0.027	0.115	0.943886282	Capr	59	Glia
7.79E-05	-0.273752295	0.05	0.152	1	Socs16D	59	Glia
8.12E-05	-0.587624055	0.023	0.106	1	tyn	59	Glia
8.17E-05	-0.327092109	0.046	0.143	1	ADD1	59	Glia
9.07E-05	-0.342927506	0.037	0.129	1	rump	59	Glia
9.11E-05	-0.294460114	0.078	0.191	1	lig	59	Glia
9.60E-05	-0.511136641	0.023	0.105	1	CG17646	59	Glia
9.62E-05	-0.499158379	0.027	0.113	1	Vps13	59	Glia
1.03E-04	-0.386216765	0.041	0.134	1	su(sable)	59	Glia
1.04E-04	-0.320342726	0.087	0.204	1	CkIalpha	59	Glia
1.06E-04	-0.278699949	0.041	0.135	1	Bsg25D	59	Glia
1.08E-04	0.687574219	0.584	0.585	1	Smr	59	Glia
1.10E-04	-0.298960637	0.119	0.248	1	Smox	59	Glia
1.11E-04	-0.430433955	0.046	0.141	1	dsd	59	Glia
1.13E-04	1.013060038	0.11	0.054	1	Mitf	59	Glia
1.13E-04	-0.307909446	0.023	0.105	1	Sln	59	Glia
1.18E-04	-0.392917311	0.023	0.104	1	Hmgcr	59	Glia
1.25E-04	-0.286473322	0.055	0.155	1	Rgl	59	Glia
1.25E-04	-0.289950311	0.087	0.202	1	puf	59	Glia
1.32E-04	-0.384936117	0.023	0.103	1	Zcchc7	59	Glia
1.33E-04	1.156412847	0.26	0.191	1	CG8176	59	Glia
1.43E-04	0.668600428	0.584	0.632	1	rl	59	Glia
1.43E-04	-0.364411575	0.037	0.125	1	CG30428	59	Glia
1.53E-04	0.463973848	0.63	0.607	1	hdc	59	Glia
1.58E-04	-0.397975648	0.26	0.434	1	CG3638	59	Glia
1.64E-04	1.124051769	0.192	0.124	1	CG5004	59	Glia
1.69E-04	-0.499026012	0.023	0.101	1	Rfx	59	Glia
1.87E-04	-0.252173055	0.105	0.224	1	Kif3C	59	Glia
1.90E-04	-0.32262755	0.041	0.129	1	Taf1	59	Glia
1.90E-04	-0.371930951	0.059	0.157	1	CG4896	59	Glia
1.94E-04	-0.334111475	0.023	0.1	1	CG11658	59	Glia
2.07E-04	-0.281180522	0.078	0.184	1	Smurf	59	Glia
2.44E-04	-0.290842729	0.032	0.113	1	yrt	59	Glia
2.53E-04	1.187594288	0.26	0.198	1	uzip	59	Glia
3.27E-04	-0.326786705	0.027	0.104	1	CG40228	59	Glia
3.47E-04	0.932487451	0.1	0.051	1	Tsp42Ee	59	Glia
3.59E-04	-0.284398067	0.032	0.11	1	Eb1	59	Glia
3.61E-04	1.137268062	0.142	0.082	1	Sulf1	59	Glia
3.66E-04	-0.291179792	0.041	0.124	1	Girdin	59	Glia
3.85E-04	-0.280480285	0.041	0.124	1	mys	59	Glia
3.87E-04	0.744414846	0.507	0.529	1	CG7029	59	Glia
4.29E-04	1.292647606	0.16	0.1	1	Pino	59	Glia
4.70E-04	-0.260942931	0.041	0.122	1	Ptpmeg	59	Glia
5.49E-04	1.175730839	0.26	0.202	1	Btk29A	59	Glia
5.70E-04	-0.291362374	0.041	0.12	1	CG34351	59	Glia
5.72E-04	0.660666814	0.502	0.496	1	hppy	59	Glia
5.82E-04	1.143878715	0.164	0.106	1	Sh3beta	59	Glia
5.84E-04	-0.277846314	0.046	0.127	1	Uhg5	59	Glia
7.19E-04	-0.31936473	0.032	0.104	1	CG12163	59	Glia
8.16E-04	-0.417698724	0.032	0.102	1	ear	59	Glia
0.00103039	1.028552346	0.32	0.277	1	CG32369	59	Glia
0.001068755	-0.29361189	0.05	0.128	1	Oatp30B	59	Glia
0.001070094	0.831771575	0.484	0.497	1	l(1)G0196	59	Glia
0.001114031	1.239695763	0.142	0.087	1	Ac78C	59	Glia
0.001302994	-0.471494698	0.046	0.119	1	CG14322	59	Glia
0.001413116	0.642480492	0.493	0.52	1	lilli	59	Glia
0.00144375	-0.258343958	0.114	0.216	1	corn	59	Glia
0.001606398	1.256963917	0.251	0.202	1	CG46315	59	Glia
0.001687054	1.124939532	0.292	0.246	1	lncRNA:let7C	59	Glia
0.001925553	0.693409858	0.479	0.495	1	CG45050	59	Glia
0.001950178	0.316255134	0.105	0.208	1	Trf4-1	59	Glia
0.002021528	-0.256815712	0.041	0.109	1	PTP-ER	59	Glia
0.002137699	0.98167563	0.205	0.15	1	CG6959	59	Glia
0.002395059	0.314140182	0.105	0.205	1	svr	59	Glia
0.002507726	0.636036121	0.498	0.531	1	Lk6	59	Glia
0.003545115	-1.230647095	0.064	0.133	1	Vmat	59	Glia
0.003750684	0.441996804	0.548	0.572	1	Pka-C1	59	Glia
0.004118454	0.918185953	0.174	0.123	1	oys	59	Glia
0.004493229	0.932139562	0.434	0.451	1	CG41378	59	Glia
0.005300003	1.021521211	0.105	0.064	1	Fatp1	59	Glia
0.005768451	0.940320039	0.183	0.133	1	MESR3	59	Glia
0.006431965	0.256735846	0.196	0.326	1	CG10011	59	Glia
0.006523098	1.08348197	0.26	0.226	1	Pfrx	59	Glia
0.006891993	0.309127241	0.155	0.266	1	CG11537	59	Glia
0.007531205	0.871303361	0.406	0.424	1	Su(Tpl)	59	Glia
0.007759984	1.309206379	0.16	0.116	1	l(3)05822	59	Glia
0.008198424	1.008165236	0.137	0.094	1	retm	59	Glia
0.008590544	1.017829296	0.224	0.181	1	emc	59	Glia
0.008885247	0.822900724	0.283	0.245	1	Pde11	59	Glia
0.0093158	0.999733087	0.123	0.082	1	CG45075	59	Glia
0.009348985	0.295487103	0.114	0.201	1	fl(2)d	59	Glia
0	3.191476583	0.726	0.056	0	Dh31	60	Poxn
0	2.933436087	0.621	0.043	0	grn	60	Poxn
0	1.515708446	0.237	0.004	0	Poxn	60	Poxn
0	1.290481738	0.224	0.006	0	CG14687	60	Poxn
7.89E-292	2.788597185	0.676	0.064	1.04E-287	Nep1	60	Poxn
4.36E-248	2.321122457	0.566	0.051	5.77E-244	Sox21b	60	Poxn
6.20E-241	1.418580153	0.26	0.011	8.19E-237	Dr	60	Poxn
5.58E-211	2.547869382	0.607	0.071	7.37E-207	CG6006	60	Poxn
1.03E-194	2.542214829	0.676	0.095	1.37E-190	cv-c	60	Poxn
3.33E-186	1.576583066	0.301	0.019	4.40E-182	sv	60	Poxn
4.68E-164	2.618631477	0.735	0.135	6.18E-160	Ac76E	60	Poxn
2.71E-143	2.447623101	0.635	0.114	3.58E-139	Ca-Ma2d	60	Poxn
9.90E-141	2.427225674	0.607	0.104	1.31E-136	ush	60	Poxn
1.74E-136	2.194340038	0.954	0.289	2.30E-132	CG14989	60	Poxn
3.22E-129	2.258440247	1	0.879	4.25E-125	Rdl	60	Poxn
4.54E-129	2.900984573	0.982	0.703	5.99E-125	Tomosyn	60	Poxn
6.23E-128	2.731419583	0.753	0.188	8.23E-124	Oamb	60	Poxn
7.52E-124	1.929934384	0.283	0.025	9.93E-120	ara	60	Poxn
6.64E-122	2.482496816	0.95	0.41	8.77E-118	Octalpha2R	60	Poxn
5.90E-118	2.512674782	0.466	0.071	7.79E-114	Pka-C3	60	Poxn
1.28E-114	1.901894632	0.817	0.207	1.69E-110	Gad1	60	Poxn
3.04E-112	2.753230356	0.854	0.306	4.02E-108	btsz	60	Poxn
7.96E-110	1.729196922	0.224	0.018	1.05E-105	lncRNA:CR46216	60	Poxn
3.80E-102	2.268930014	0.895	0.377	5.02E-98	tinc	60	Poxn
1.64E-98	1.68560426	0.379	0.053	2.16E-94	crb	60	Poxn
2.26E-98	1.957705291	0.808	0.24	2.99E-94	Lim1	60	Poxn
5.80E-95	2.037525986	0.877	0.357	7.66E-91	jdp	60	Poxn
4.33E-93	2.06827356	0.571	0.125	5.72E-89	Tbh	60	Poxn
2.08E-91	2.337394573	0.703	0.218	2.75E-87	LpR1	60	Poxn
3.34E-91	1.801246015	0.256	0.027	4.42E-87	caup	60	Poxn
1.05E-89	1.703142689	0.982	0.816	1.38E-85	mub	60	Poxn
2.48E-86	2.258731628	0.288	0.037	3.27E-82	FBti0019396	60	Poxn
1.45E-84	1.937713324	0.927	0.577	1.92E-80	CG32432	60	Poxn
3.04E-83	2.361029744	0.858	0.391	4.01E-79	Mmp2	60	Poxn
4.23E-80	1.522856501	0.973	0.827	5.59E-76	pum	60	Poxn
8.40E-80	1.796162785	0.84	0.36	1.11E-75	Fas2	60	Poxn
8.36E-75	1.919261194	0.758	0.283	1.10E-70	Ccn	60	Poxn
4.64E-66	0.734333871	0.151	0.013	6.13E-62	D	60	Poxn
1.18E-64	2.199843367	0.79	0.39	1.56E-60	Gprk2	60	Poxn
7.34E-64	1.844757725	0.626	0.207	9.69E-60	Drl-2	60	Poxn
4.57E-58	1.386953006	0.945	0.748	6.04E-54	Sap47	60	Poxn
1.39E-57	1.473445938	0.338	0.067	1.83E-53	ktub	60	Poxn
2.56E-57	0.7459091	0.151	0.015	3.38E-53	rgr	60	Poxn
6.45E-56	1.169875273	0.411	0.095	8.52E-52	AANAT1	60	Poxn
2.13E-54	1.314750712	0.927	0.688	2.82E-50	dysc	60	Poxn
2.44E-53	-1.688896273	0.776	0.95	3.22E-49	IA-2	60	Poxn
3.67E-51	1.683049933	0.735	0.353	4.85E-47	amon	60	Poxn
9.79E-51	1.449674232	0.315	0.066	1.29E-46	CG13325	60	Poxn
1.33E-49	1.693733484	0.694	0.301	1.76E-45	Rgk1	60	Poxn
5.75E-49	0.840791413	0.986	0.831	7.59E-45	slo	60	Poxn
3.43E-47	1.275475609	0.89	0.605	4.53E-43	CG42795	60	Poxn
1.04E-46	-2.226829841	0.342	0.74	1.38E-42	GluClalpha	60	Poxn
1.34E-46	-1.805015075	0.443	0.798	1.77E-42	Shab	60	Poxn
1.57E-46	2.932142943	0.603	0.275	2.07E-42	5-HT7	60	Poxn
1.59E-46	1.868284514	0.566	0.213	2.10E-42	CG32052	60	Poxn
5.89E-45	1.304415507	0.365	0.093	7.78E-41	nvy	60	Poxn
7.52E-45	1.854421418	0.694	0.339	9.93E-41	bma	60	Poxn
1.16E-44	2.033878044	0.63	0.275	1.53E-40	CG44837	60	Poxn
2.01E-43	1.816247556	0.338	0.086	2.65E-39	Pdfr	60	Poxn
1.02E-42	-2.144633767	0.397	0.729	1.34E-38	shakB	60	Poxn
6.12E-42	1.43040641	0.475	0.155	8.08E-38	CG42700	60	Poxn
1.77E-41	-2.369525057	0.342	0.708	2.34E-37	CG45263	60	Poxn
3.78E-41	0.794761987	0.959	0.846	4.99E-37	cac	60	Poxn
7.87E-41	1.197312165	0.689	0.293	1.04E-36	CG43759	60	Poxn
1.11E-40	0.825290039	0.95	0.816	1.47E-36	Appl	60	Poxn
2.64E-40	0.909230899	0.174	0.026	3.49E-36	lncRNA:CR32111	60	Poxn
7.23E-40	1.117068604	0.393	0.11	9.55E-36	a	60	Poxn
1.15E-39	0.991438802	0.37	0.098	1.51E-35	SoxN	60	Poxn
1.56E-39	1.314853938	0.247	0.051	2.06E-35	CG10947	60	Poxn
1.01E-38	1.996138934	0.845	0.609	1.33E-34	nAChRalpha7	60	Poxn
1.44E-35	0.94446666	0.457	0.15	1.90E-31	Rgk3	60	Poxn
3.74E-35	1.57736698	0.183	0.033	4.94E-31	FBti0019043	60	Poxn
5.98E-35	-1.719193778	0.534	0.781	7.90E-31	heph	60	Poxn
1.88E-34	2.024649342	0.639	0.339	2.48E-30	Pde6	60	Poxn
8.34E-34	0.67390268	0.995	0.93	1.10E-29	Sh	60	Poxn
2.13E-33	1.390457491	0.297	0.079	2.82E-29	5-HT2A	60	Poxn
2.67E-33	1.20690271	0.306	0.084	3.53E-29	ssp6	60	Poxn
4.15E-33	-1.601805625	0.507	0.766	5.48E-29	Ggamma30A	60	Poxn
6.90E-33	1.019406159	0.721	0.377	9.12E-29	GlcAT-P	60	Poxn
7.55E-33	1.341645968	0.26	0.065	9.97E-29	CG5191	60	Poxn
1.34E-32	1.218822247	0.662	0.349	1.77E-28	rhea	60	Poxn
2.76E-32	0.795989566	0.183	0.035	3.65E-28	CG8248	60	Poxn
5.88E-31	-2.374196272	0.237	0.592	7.77E-27	CG13739	60	Poxn
6.72E-31	1.084849963	0.416	0.145	8.88E-27	CG43740	60	Poxn
1.34E-30	0.844822892	0.758	0.414	1.77E-26	CG32521	60	Poxn
2.13E-30	0.907194525	0.767	0.398	2.82E-26	Eip93F	60	Poxn
3.00E-30	1.093582363	0.781	0.523	3.96E-26	unc80	60	Poxn
4.26E-30	1.263195234	0.557	0.251	5.62E-26	CG8910	60	Poxn
8.06E-30	1.379359867	0.594	0.294	1.06E-25	CG15431	60	Poxn
8.64E-30	-2.167315976	0.146	0.526	1.14E-25	Nlg3	60	Poxn
1.67E-29	1.319603876	0.566	0.281	2.20E-25	gprs	60	Poxn
1.80E-29	1.134045192	0.247	0.062	2.37E-25	CG34155	60	Poxn
2.24E-29	1.103934692	0.667	0.35	2.95E-25	Hs6st	60	Poxn
4.40E-29	1.135235197	0.37	0.126	5.81E-25	CG2991	60	Poxn
5.77E-29	0.96978657	0.817	0.587	7.62E-25	Rbp	60	Poxn
5.93E-29	-1.884816604	0.26	0.607	7.84E-25	SLO2	60	Poxn
6.67E-29	-2.082446296	0.219	0.573	8.81E-25	trv	60	Poxn
7.12E-29	1.010113245	0.667	0.312	9.40E-25	CG32700	60	Poxn
7.23E-29	0.717605804	0.95	0.822	9.56E-25	dnc	60	Poxn
7.69E-29	1.386793333	0.525	0.23	1.02E-24	Sytbeta	60	Poxn
1.05E-28	0.966006585	0.393	0.135	1.39E-24	CG30419	60	Poxn
1.62E-28	-1.220620252	0.662	0.824	2.14E-24	sm	60	Poxn
8.79E-28	-1.416290825	0.621	0.78	1.16E-23	CG42784	60	Poxn
9.03E-28	-1.462427142	0.461	0.7	1.19E-23	Hk	60	Poxn
2.30E-27	1.444314404	0.479	0.212	3.04E-23	Dlic	60	Poxn
3.19E-27	0.98215146	0.831	0.64	4.21E-23	OtopLa	60	Poxn
3.62E-27	0.903401588	0.717	0.383	4.78E-23	unc-13-4A	60	Poxn
3.71E-27	0.961003058	0.804	0.583	4.90E-23	14-3-3zeta	60	Poxn
4.89E-27	0.534008711	0.986	0.914	6.46E-23	para	60	Poxn
1.35E-26	1.36808164	0.342	0.116	1.79E-22	Dh31-R	60	Poxn
1.56E-26	-2.070450994	0.265	0.578	2.06E-22	Dop2R	60	Poxn
1.62E-26	1.115108049	0.836	0.61	2.14E-22	CG43867	60	Poxn
4.13E-26	0.740900674	0.945	0.792	5.46E-22	nAChRalpha6	60	Poxn
5.27E-26	1.074745048	0.726	0.468	6.96E-22	CG43778	60	Poxn
8.82E-26	0.629977232	0.968	0.845	1.17E-21	CG15465	60	Poxn
1.02E-25	1.030330947	0.374	0.133	1.35E-21	Hr38	60	Poxn
1.37E-25	0.620764786	0.114	0.018	1.81E-21	ETHR	60	Poxn
2.06E-25	1.068116546	0.671	0.387	2.73E-21	Mical	60	Poxn
2.69E-25	0.846643205	0.854	0.649	3.55E-21	Bsg	60	Poxn
2.77E-25	1.036534415	0.799	0.588	3.65E-21	CG42260	60	Poxn
7.10E-25	-0.794183311	0.973	0.986	9.38E-21	blot	60	Poxn
1.13E-24	0.68581	0.913	0.738	1.49E-20	CG10077	60	Poxn
1.38E-24	0.62666925	0.799	0.441	1.82E-20	pdm3	60	Poxn
2.23E-24	0.525489479	0.1	0.015	2.94E-20	Rsph3	60	Poxn
2.47E-24	1.026623697	0.26	0.077	3.26E-20	CG9801	60	Poxn
8.17E-24	0.977395923	0.685	0.396	1.08E-19	stj	60	Poxn
1.15E-23	1.042647956	0.767	0.533	1.52E-19	Nhe2	60	Poxn
2.21E-23	-1.444526679	0.247	0.592	2.91E-19	dpr8	60	Poxn
5.28E-23	0.712267228	0.936	0.753	6.97E-19	CG42540	60	Poxn
1.47E-22	1.055979962	0.644	0.354	1.94E-18	CG34370	60	Poxn
1.48E-22	1.553019689	0.32	0.118	1.95E-18	GABA-B-R3	60	Poxn
1.60E-22	0.883104874	0.639	0.344	2.11E-18	mspo	60	Poxn
2.93E-22	-2.116935701	0.183	0.484	3.87E-18	CG34354	60	Poxn
3.01E-22	1.019358593	0.575	0.299	3.98E-18	Ddr	60	Poxn
1.44E-21	1.412089116	0.251	0.08	1.90E-17	Nos	60	Poxn
2.68E-21	-1.985291246	0.16	0.464	3.54E-17	CG42402	60	Poxn
5.66E-21	0.917480309	0.292	0.1	7.48E-17	Lmpt	60	Poxn
8.09E-21	0.907700731	0.365	0.144	1.07E-16	CG43861	60	Poxn
9.20E-21	1.024682053	0.521	0.271	1.21E-16	tapas	60	Poxn
2.45E-20	0.783585289	0.822	0.621	3.23E-16	Rbp1-like	60	Poxn
2.58E-20	-1.470551808	0.324	0.603	3.40E-16	Gfrl	60	Poxn
3.06E-20	-1.956450943	0.137	0.43	4.05E-16	Corin	60	Poxn
4.18E-20	-2.794549564	0.146	0.428	5.52E-16	mgl	60	Poxn
4.24E-20	1.245036414	0.311	0.118	5.59E-16	CG34351	60	Poxn
4.76E-20	-1.89027644	0.096	0.397	6.29E-16	dpr9	60	Poxn
5.69E-20	0.878696068	0.205	0.06	7.51E-16	CG32225	60	Poxn
6.65E-20	0.913105452	0.247	0.08	8.79E-16	meng	60	Poxn
1.02E-19	-1.717652143	0.16	0.454	1.35E-15	DopEcR	60	Poxn
1.71E-19	1.283812098	0.447	0.223	2.26E-15	Tusp	60	Poxn
2.19E-19	-1.826730159	0.16	0.452	2.89E-15	CadN2	60	Poxn
2.92E-19	1.043308455	0.553	0.308	3.85E-15	C3G	60	Poxn
3.34E-19	1.047463209	0.489	0.256	4.41E-15	bon	60	Poxn
3.51E-19	0.670928829	0.11	0.021	4.64E-15	FBti0020260	60	Poxn
3.75E-19	0.906492434	0.119	0.025	4.95E-15	FBti0063007	60	Poxn
5.58E-19	0.882868636	0.717	0.479	7.36E-15	B52	60	Poxn
6.70E-19	-1.517046432	0.402	0.609	8.85E-15	hdc	60	Poxn
7.35E-19	0.970836277	0.726	0.473	9.71E-15	CG34357	60	Poxn
1.18E-18	-1.799561997	0.274	0.538	1.56E-14	rdgA	60	Poxn
1.22E-18	0.683520536	0.114	0.023	1.62E-14	CG10738	60	Poxn
1.40E-18	0.932185005	0.589	0.335	1.85E-14	Trpm	60	Poxn
1.83E-18	-2.134820149	0.215	0.482	2.42E-14	fru	60	Poxn
3.10E-18	-1.100249185	0.58	0.722	4.09E-14	cpo	60	Poxn
3.28E-18	0.885912669	0.694	0.458	4.33E-14	CaMKI	60	Poxn
7.79E-18	-1.837931993	0.1	0.379	1.03E-13	Nlg4	60	Poxn
9.42E-18	0.718735429	0.662	0.394	1.24E-13	CG44422	60	Poxn
1.27E-17	0.842336811	0.37	0.159	1.68E-13	ome	60	Poxn
1.34E-17	0.780766928	0.224	0.073	1.77E-13	CG4297	60	Poxn
1.41E-17	0.936570653	0.516	0.276	1.86E-13	CG15236	60	Poxn
1.84E-17	0.962866078	0.566	0.32	2.43E-13	CG15894	60	Poxn
2.25E-17	0.96777375	0.68	0.486	2.98E-13	RhoGEF3	60	Poxn
6.16E-17	-1.474717737	0.233	0.492	8.14E-13	Frq1	60	Poxn
6.30E-17	-1.448557756	0.237	0.498	8.32E-13	hppy	60	Poxn
1.21E-16	0.650523791	0.169	0.048	1.60E-12	CngB	60	Poxn
1.28E-16	-1.572757529	0.142	0.41	1.69E-12	CG34384	60	Poxn
1.57E-16	0.732861846	0.758	0.552	2.07E-12	sdt	60	Poxn
1.69E-16	0.852095321	0.393	0.188	2.23E-12	grp	60	Poxn
1.77E-16	-1.394984126	0.438	0.62	2.34E-12	CG42750	60	Poxn
4.06E-16	0.732611711	0.361	0.162	5.36E-12	CG13293	60	Poxn
4.39E-16	-1.917789397	0.073	0.324	5.80E-12	mGluR	60	Poxn
4.59E-16	-2.802012526	0.1	0.346	6.07E-12	zfh2	60	Poxn
6.58E-16	-1.968604495	0.119	0.367	8.69E-12	Sema2b	60	Poxn
7.09E-16	0.841524877	0.575	0.338	9.37E-12	sfl	60	Poxn
9.62E-16	0.685936435	0.822	0.603	1.27E-11	CG16779	60	Poxn
1.96E-15	-1.880363413	0.146	0.392	2.59E-11	nolo	60	Poxn
2.10E-15	-1.936954153	0.082	0.328	2.77E-11	dpr1	60	Poxn
2.38E-15	-1.713949143	0.123	0.374	3.14E-11	ab	60	Poxn
2.62E-15	0.775484938	0.658	0.434	3.47E-11	SPoCk	60	Poxn
3.59E-15	-1.529513041	0.21	0.451	4.75E-11	jus	60	Poxn
4.36E-15	-0.545948339	0.922	0.921	5.76E-11	sif	60	Poxn
5.73E-15	-1.319761131	0.301	0.541	7.57E-11	side-III	60	Poxn
7.49E-15	0.80399812	0.589	0.363	9.89E-11	Ythdc1	60	Poxn
7.59E-15	-1.76698644	0.041	0.277	1.00E-10	CG42524	60	Poxn
1.07E-14	0.508291966	0.192	0.062	1.41E-10	Dh44-R2	60	Poxn
1.12E-14	1.087814808	0.653	0.481	1.48E-10	scrib	60	Poxn
1.23E-14	0.809189334	0.247	0.096	1.62E-10	Pat1	60	Poxn
1.26E-14	-1.977415446	0.151	0.372	1.66E-10	luna	60	Poxn
1.37E-14	0.900368707	0.342	0.158	1.81E-10	CG6282	60	Poxn
1.90E-14	-1.470083383	0.192	0.428	2.51E-10	VAChT	60	Poxn
2.16E-14	-1.588931566	0.224	0.446	2.86E-10	Pkc53E	60	Poxn
2.28E-14	0.73724165	0.192	0.065	3.02E-10	CG6330	60	Poxn
2.42E-14	-1.268840906	0.379	0.574	3.19E-10	scrt	60	Poxn
2.59E-14	0.877314811	0.365	0.178	3.42E-10	Atet	60	Poxn
3.62E-14	0.456474808	0.114	0.028	4.79E-10	Rh7	60	Poxn
3.86E-14	0.715589715	0.616	0.392	5.10E-10	HDAC4	60	Poxn
4.93E-14	-1.778228494	0.059	0.285	6.51E-10	wake	60	Poxn
5.10E-14	0.62759026	0.731	0.564	6.74E-10	Pde9	60	Poxn
5.12E-14	0.666686906	0.228	0.085	6.77E-10	qm	60	Poxn
6.11E-14	1.030342445	0.712	0.523	8.08E-10	fz2	60	Poxn
1.69E-13	0.892697104	0.612	0.388	2.23E-09	Mp	60	Poxn
2.45E-13	0.617792036	0.68	0.491	3.24E-09	gish	60	Poxn
2.53E-13	-1.840952316	0.064	0.282	3.34E-09	DIP-gamma	60	Poxn
2.92E-13	0.575644766	0.644	0.394	3.86E-09	bru1	60	Poxn
4.43E-13	0.699254816	0.662	0.436	5.85E-09	ttv	60	Poxn
5.25E-13	-1.774846989	0.078	0.292	6.93E-09	beat-IIa	60	Poxn
5.49E-13	-1.763683406	0.091	0.31	7.26E-09	toy	60	Poxn
9.89E-13	-0.592823389	0.991	0.982	1.31E-08	lncRNA:Hsromega	60	Poxn
1.04E-12	-1.142164062	0.438	0.612	1.37E-08	Dys	60	Poxn
1.07E-12	0.730298507	0.219	0.084	1.42E-08	MICU3	60	Poxn
1.57E-12	-0.996278248	0.42	0.61	2.07E-08	Dscam2	60	Poxn
1.59E-12	0.677059991	0.521	0.317	2.10E-08	CG33181	60	Poxn
1.62E-12	1.023026419	0.311	0.152	2.14E-08	5-HT2B	60	Poxn
2.05E-12	0.483222824	0.47	0.267	2.70E-08	LpR2	60	Poxn
2.33E-12	0.473820357	0.543	0.317	3.08E-08	CG9932	60	Poxn
2.83E-12	0.684525561	0.315	0.148	3.74E-08	lncRNA:CR45668	60	Poxn
2.93E-12	-1.447109286	0.155	0.376	3.88E-08	CG42594	60	Poxn
3.21E-12	-1.383948913	0.178	0.399	4.24E-08	hig	60	Poxn
3.49E-12	-1.527939005	0.05	0.255	4.61E-08	CG30089	60	Poxn
3.73E-12	-1.554229785	0.068	0.274	4.93E-08	Shawl	60	Poxn
3.86E-12	0.370627277	0.959	0.854	5.10E-08	brp	60	Poxn
4.11E-12	0.490995559	0.114	0.032	5.43E-08	FBti0020210	60	Poxn
5.71E-12	0.676070849	0.466	0.262	7.54E-08	CG14024	60	Poxn
6.67E-12	-1.503990239	0.137	0.345	8.81E-08	Calx	60	Poxn
6.70E-12	-1.202578382	0.279	0.482	8.84E-08	smash	60	Poxn
7.08E-12	0.565128743	0.685	0.487	9.35E-08	Pka-R2	60	Poxn
7.31E-12	0.753886082	0.388	0.211	9.66E-08	CG34126	60	Poxn
7.62E-12	-1.562036089	0.027	0.215	1.01E-07	lncRNA:CR44206	60	Poxn
7.99E-12	0.911840371	0.224	0.092	1.06E-07	CARPA	60	Poxn
8.85E-12	0.611749821	0.616	0.407	1.17E-07	CG2225	60	Poxn
9.43E-12	-1.032446448	0.228	0.44	1.25E-07	smog	60	Poxn
9.49E-12	0.564227035	0.626	0.426	1.25E-07	kcc	60	Poxn
1.06E-11	0.415081492	0.982	0.859	1.40E-07	bru3	60	Poxn
1.08E-11	-1.543202159	0.055	0.248	1.43E-07	Toll-6	60	Poxn
1.13E-11	0.908461583	0.356	0.189	1.50E-07	CG17364	60	Poxn
1.21E-11	-0.55663098	0.849	0.883	1.60E-07	mtd	60	Poxn
1.28E-11	0.708296111	0.671	0.471	1.69E-07	CG42268	60	Poxn
1.29E-11	-1.35483532	0.146	0.356	1.70E-07	GluRIB	60	Poxn
1.48E-11	-1.265982659	0.342	0.516	1.96E-07	nAChRalpha3	60	Poxn
1.48E-11	-1.318364773	0.027	0.217	1.96E-07	lncRNA:CR45347	60	Poxn
1.60E-11	-1.057859781	0.342	0.536	2.11E-07	nrm	60	Poxn
1.81E-11	-1.181968612	0.342	0.522	2.38E-07	eag	60	Poxn
1.98E-11	-1.285142048	0.42	0.568	2.61E-07	SKIP	60	Poxn
2.03E-11	0.961512727	0.402	0.238	2.68E-07	Pgant5	60	Poxn
2.44E-11	0.857734344	0.502	0.313	3.22E-07	CG11030	60	Poxn
2.59E-11	0.740608426	0.397	0.222	3.43E-07	CG4238	60	Poxn
2.75E-11	-1.687267142	0.032	0.217	3.63E-07	CG32204	60	Poxn
3.14E-11	0.469032511	0.219	0.09	4.15E-07	PH4alphaEFB	60	Poxn
3.49E-11	0.766872288	0.493	0.302	4.61E-07	CG44247	60	Poxn
5.40E-11	-1.487084017	0.087	0.279	7.13E-07	side-V	60	Poxn
5.61E-11	0.683445444	0.205	0.083	7.41E-07	CG7985	60	Poxn
1.07E-10	0.692790551	0.484	0.306	1.41E-06	cno	60	Poxn
1.14E-10	0.725973449	0.425	0.243	1.51E-06	kek3	60	Poxn
1.15E-10	0.680603018	0.201	0.082	1.53E-06	Eip63F-1	60	Poxn
1.20E-10	0.418448617	0.393	0.205	1.59E-06	haf	60	Poxn
1.29E-10	-1.390716333	0.091	0.279	1.71E-06	CG13954	60	Poxn
1.34E-10	-1.001694788	0.411	0.563	1.77E-06	Eip63E	60	Poxn
1.58E-10	-0.903926169	0.438	0.595	2.08E-06	Cow	60	Poxn
1.64E-10	-2.13416026	0.123	0.309	2.17E-06	ct	60	Poxn
1.81E-10	0.687442457	0.388	0.218	2.38E-06	Srpk79D	60	Poxn
2.25E-10	0.645699714	0.379	0.212	2.97E-06	CG15312	60	Poxn
3.07E-10	-1.224530889	0.032	0.204	4.06E-06	Btk29A	60	Poxn
3.29E-10	0.473267745	0.813	0.684	4.35E-06	Sdc	60	Poxn
3.86E-10	-1.226744897	0.338	0.489	5.10E-06	Hs3st-A	60	Poxn
4.26E-10	-1.587954776	0.064	0.243	5.62E-06	CG14431	60	Poxn
5.61E-10	-1.093394891	0.315	0.49	7.41E-06	CG43737	60	Poxn
5.68E-10	-1.573755454	0.073	0.253	7.50E-06	lncRNA:CR46006	60	Poxn
5.88E-10	0.604252991	0.562	0.372	7.77E-06	Teh2	60	Poxn
7.03E-10	-1.506541998	0.114	0.289	9.28E-06	Epac	60	Poxn
7.15E-10	-1.227777841	0.228	0.417	9.45E-06	CG17716	60	Poxn
8.65E-10	0.526629508	0.621	0.448	1.14E-05	Slob	60	Poxn
9.83E-10	-1.15202381	0.224	0.398	1.30E-05	Wdr62	60	Poxn
1.15E-09	-1.260314118	0.123	0.309	1.51E-05	CLIP-190	60	Poxn
1.49E-09	0.609266238	0.68	0.524	1.96E-05	Ca-beta	60	Poxn
1.67E-09	-0.958305331	0.434	0.582	2.20E-05	mtgo	60	Poxn
1.73E-09	-1.078322407	0.169	0.359	2.29E-05	CG4341	60	Poxn
2.22E-09	-0.503776039	0.813	0.833	2.93E-05	ps	60	Poxn
2.49E-09	0.539668608	0.475	0.3	3.29E-05	stai	60	Poxn
2.50E-09	0.599491699	0.553	0.377	3.31E-05	stx	60	Poxn
2.74E-09	-0.858149735	0.438	0.58	3.62E-05	Rbp9	60	Poxn
3.37E-09	-1.152267372	0.128	0.307	4.45E-05	Frq2	60	Poxn
4.05E-09	0.549676992	0.37	0.208	5.35E-05	Prps	60	Poxn
4.85E-09	0.603487395	0.425	0.264	6.41E-05	CG11537	60	Poxn
5.62E-09	-1.053983184	0.347	0.493	7.42E-05	Ggamma1	60	Poxn
6.69E-09	0.53367306	0.269	0.135	8.84E-05	CG9646	60	Poxn
6.93E-09	0.353524018	0.872	0.75	9.16E-05	PMCA	60	Poxn
7.32E-09	-0.679544294	0.589	0.684	9.67E-05	Sxl	60	Poxn
7.71E-09	0.779748788	0.169	0.071	1.02E-04	tamo	60	Poxn
8.29E-09	-1.249976097	0.046	0.2	1.10E-04	ATP8B	60	Poxn
9.74E-09	-1.017399771	0.269	0.444	1.29E-04	wry	60	Poxn
9.75E-09	0.689211284	0.562	0.39	1.29E-04	Efa6	60	Poxn
9.97E-09	0.526511756	0.676	0.519	1.32E-04	lilli	60	Poxn
1.11E-08	-1.274349422	0.046	0.197	1.46E-04	CG46301	60	Poxn
1.12E-08	0.290956189	0.963	0.917	1.48E-04	lncRNA:CR42862	60	Poxn
1.20E-08	0.653437095	0.493	0.324	1.59E-04	CG10011	60	Poxn
1.50E-08	-0.772802713	0.516	0.617	1.98E-04	Syp	60	Poxn
1.61E-08	0.419732142	0.429	0.258	2.12E-04	Cda5	60	Poxn
1.71E-08	-0.991141769	0.365	0.506	2.26E-04	kuz	60	Poxn
1.87E-08	-1.370265588	0.073	0.23	2.47E-04	Dop1R2	60	Poxn
1.93E-08	0.687128005	0.146	0.058	2.55E-04	CG32137	60	Poxn
2.07E-08	-1.050950512	0.151	0.322	2.74E-04	caps	60	Poxn
2.23E-08	-1.36712264	0.027	0.166	2.94E-04	CG43795	60	Poxn
2.23E-08	0.473867866	0.68	0.51	2.95E-04	trio	60	Poxn
2.44E-08	0.347913763	0.927	0.824	3.23E-04	cpx	60	Poxn
2.53E-08	-1.284582394	0.027	0.166	3.34E-04	dpr15	60	Poxn
2.73E-08	-1.095357117	0.05	0.201	3.61E-04	CG30015	60	Poxn
2.84E-08	-1.232257723	0.018	0.151	3.75E-04	beat-IIb	60	Poxn
3.18E-08	0.654319992	0.292	0.157	4.20E-04	bab1	60	Poxn
3.36E-08	0.403977286	0.164	0.069	4.44E-04	CG17778	60	Poxn
3.73E-08	-1.147575593	0.037	0.177	4.93E-04	CG4629	60	Poxn
4.10E-08	0.331153798	0.47	0.294	5.42E-04	RyR	60	Poxn
4.14E-08	-1.443778524	0.073	0.222	5.47E-04	rdo	60	Poxn
4.55E-08	0.836576029	0.228	0.114	6.01E-04	CG4080	60	Poxn
4.69E-08	-1.026159366	0.571	0.641	6.20E-04	lncRNA:CR31451	60	Poxn
4.95E-08	-1.36818558	0.192	0.348	6.54E-04	Dscam3	60	Poxn
5.46E-08	-1.177061684	0.037	0.175	7.21E-04	CG13594	60	Poxn
5.61E-08	-1.131302683	0.288	0.434	7.40E-04	Abl	60	Poxn
5.89E-08	-0.944927672	0.283	0.444	7.77E-04	CG44838	60	Poxn
5.89E-08	0.691056705	0.763	0.649	7.77E-04	Ptp99A	60	Poxn
6.18E-08	-1.077598199	0.105	0.268	8.16E-04	mtt	60	Poxn
6.39E-08	-1.590279666	0.064	0.205	8.44E-04	DIP-kappa	60	Poxn
7.02E-08	-1.189578553	0.037	0.174	9.28E-04	CG34393	60	Poxn
7.24E-08	0.649923159	0.447	0.295	9.56E-04	CG9813	60	Poxn
7.37E-08	0.361343768	0.575	0.389	9.74E-04	CG14669	60	Poxn
7.49E-08	-1.461386601	0.068	0.218	9.89E-04	bi	60	Poxn
9.15E-08	-1.464912613	0.137	0.284	0.001208491	Pvf3	60	Poxn
9.81E-08	-1.102225396	0.447	0.56	0.001296087	CG31221	60	Poxn
1.01E-07	-1.363286013	0.037	0.168	0.001338322	Neto	60	Poxn
1.04E-07	0.562661403	0.575	0.41	0.001367072	mam	60	Poxn
1.08E-07	0.563490534	0.689	0.544	0.001421923	dpr12	60	Poxn
1.14E-07	0.548842216	0.288	0.157	0.001502982	Fak	60	Poxn
1.15E-07	-1.010232841	0.142	0.3	0.001512824	CG42788	60	Poxn
1.20E-07	-0.971762228	0.53	0.628	0.001589397	hth	60	Poxn
1.21E-07	0.584723879	0.393	0.243	0.001597591	GlyT	60	Poxn
1.25E-07	-1.028253393	0.046	0.183	0.001646254	emc	60	Poxn
1.33E-07	0.46615761	0.562	0.393	0.001755885	CG12531	60	Poxn
1.33E-07	-0.390134081	0.863	0.891	0.001762714	mei-P26	60	Poxn
1.34E-07	0.791179572	0.269	0.147	0.001773909	TTLL4A	60	Poxn
1.36E-07	0.56781365	0.384	0.236	0.001793932	HnRNP-K	60	Poxn
1.65E-07	-1.035066731	0.292	0.441	0.002177103	dpr6	60	Poxn
1.76E-07	0.39501629	0.434	0.276	0.002329863	Ndae1	60	Poxn
1.83E-07	0.453399893	0.384	0.233	0.002418522	Dmtn	60	Poxn
1.99E-07	-0.399328815	0.836	0.871	0.002633452	Snap25	60	Poxn
2.10E-07	-0.509127306	0.808	0.802	0.002772122	Glut4EF	60	Poxn
2.18E-07	0.487923459	0.58	0.416	0.002885202	SNF4Agamma	60	Poxn
2.39E-07	-1.128585606	0.356	0.473	0.003160708	Dscam4	60	Poxn
2.55E-07	-0.927610659	0.023	0.147	0.003363916	GluRIA	60	Poxn
2.62E-07	-2.515021911	0.114	0.253	0.003456462	DIP-lambda	60	Poxn
2.65E-07	0.464504964	0.53	0.366	0.003500764	kek6	60	Poxn
2.97E-07	-1.249596306	0.078	0.215	0.003928856	CG10384	60	Poxn
3.05E-07	0.635233283	0.183	0.086	0.004023424	vimar	60	Poxn
3.06E-07	-1.025066482	0.205	0.354	0.004041788	ChAT	60	Poxn
3.56E-07	0.51322474	0.406	0.259	0.004698954	GramD1B	60	Poxn
3.68E-07	0.514980824	0.21	0.106	0.004859255	CG3104	60	Poxn
3.81E-07	-0.977177334	0.055	0.189	0.005029269	CG33543	60	Poxn
3.83E-07	-0.84180153	0.265	0.43	0.005063976	lncRNA:CR44997	60	Poxn
4.30E-07	0.504446125	0.26	0.139	0.00568577	Rab5	60	Poxn
4.53E-07	0.716713938	0.201	0.1	0.005987592	CG31323	60	Poxn
4.59E-07	-0.938527626	0.397	0.51	0.006063726	larp	60	Poxn
4.65E-07	0.340924668	0.74	0.575	0.006144833	rad	60	Poxn
5.31E-07	0.419295697	0.205	0.102	0.007009609	CG3558	60	Poxn
5.94E-07	-0.92265356	0.11	0.25	0.00784129	spg	60	Poxn
6.46E-07	0.326648385	0.858	0.74	0.008528534	SK	60	Poxn
7.26E-07	-1.273879016	0.023	0.136	0.009586677	CG13579	60	Poxn
7.54E-07	-1.215637198	0.192	0.339	0.009958019	beat-IIIc	60	Poxn
8.14E-07	0.436066457	0.137	0.058	0.010756916	mirr	60	Poxn
8.48E-07	-1.092751537	0.584	0.644	0.011195473	cic	60	Poxn
8.82E-07	-1.181122386	0.16	0.298	0.011643703	hzg	60	Poxn
8.87E-07	0.393699609	0.639	0.487	0.011718909	Rab3-GEF	60	Poxn
8.90E-07	-0.746674248	0.566	0.659	0.011760726	Pde1c	60	Poxn
1.05E-06	-1.070144832	0.146	0.29	0.01381476	Cbp53E	60	Poxn
1.05E-06	-0.911494085	0.091	0.225	0.013908533	Tsp66E	60	Poxn
1.10E-06	-1.216732511	0.137	0.272	0.014591061	beat-Ic	60	Poxn
1.14E-06	0.474102551	0.283	0.164	0.015059255	CG42353	60	Poxn
1.18E-06	-0.825784584	0.037	0.153	0.015627613	CG11883	60	Poxn
1.19E-06	-1.052904795	0.123	0.264	0.015667959	CG5758	60	Poxn
1.19E-06	-1.233624143	0.037	0.15	0.015704484	beat-Vc	60	Poxn
1.27E-06	-1.012991139	0.146	0.285	0.016734759	kek1	60	Poxn
1.34E-06	0.277736313	0.452	0.291	0.017739573	CG4577	60	Poxn
1.39E-06	0.538582952	0.356	0.226	0.018305605	CG43102	60	Poxn
1.53E-06	-0.958152805	0.055	0.176	0.02021971	Ktl	60	Poxn
1.54E-06	-1.125168242	0.059	0.183	0.02037952	rn	60	Poxn
1.56E-06	0.284909386	0.146	0.065	0.020662312	rg	60	Poxn
1.78E-06	0.361120469	0.785	0.622	0.023467723	mamo	60	Poxn
1.79E-06	0.423690939	0.557	0.4	0.0236694	Mob2	60	Poxn
1.83E-06	-0.694853192	0.598	0.662	0.024203431	Cngl	60	Poxn
1.85E-06	-0.933653268	0.073	0.2	0.024377664	dpr4	60	Poxn
1.90E-06	0.507458069	0.269	0.153	0.025160601	Rgl	60	Poxn
2.14E-06	-0.933131128	0.466	0.546	0.02830013	CG2269	60	Poxn
2.16E-06	-1.062944912	0.05	0.169	0.028472917	sdk	60	Poxn
2.70E-06	-1.090263068	0.201	0.337	0.035700987	kug	60	Poxn
2.71E-06	-0.734221842	0.05	0.168	0.035755118	drongo	60	Poxn
3.05E-06	-1.45536719	0.055	0.168	0.040252996	dac	60	Poxn
3.19E-06	-0.946374313	0.178	0.31	0.04211983	OtopLc	60	Poxn
3.60E-06	-0.888498525	0.123	0.254	0.047560999	CG15803	60	Poxn
3.77E-06	0.261139432	0.708	0.571	0.049850412	Pka-C1	60	Poxn
3.87E-06	0.46354779	0.306	0.189	0.051104413	Graf	60	Poxn
3.94E-06	-1.00840873	0.137	0.268	0.052077657	CG34355	60	Poxn
4.04E-06	-0.83841963	0.073	0.196	0.053337672	side-IV	60	Poxn
4.13E-06	-0.950115762	0.26	0.389	0.054529077	ths	60	Poxn
4.38E-06	-1.391855477	0.091	0.211	0.057860226	MYPT-75D	60	Poxn
4.72E-06	0.469569611	0.128	0.056	0.062381633	Rpp25	60	Poxn
4.81E-06	-0.890454327	0.21	0.351	0.063593327	app	60	Poxn
5.09E-06	0.60617889	0.452	0.324	0.067211241	sbr	60	Poxn
5.44E-06	-0.9739839	0.091	0.212	0.071819352	tipE	60	Poxn
5.60E-06	-0.858625938	0.11	0.238	0.073920451	CG31690	60	Poxn
5.74E-06	0.651115259	0.215	0.118	0.075827319	CG4049	60	Poxn
5.76E-06	0.533807445	0.429	0.299	0.076042123	NK7.1	60	Poxn
6.31E-06	-0.654430841	0.247	0.392	0.08329976	eys	60	Poxn
6.40E-06	-0.559381112	0.557	0.642	0.084492708	Tlk	60	Poxn
6.44E-06	-0.753391745	0.023	0.123	0.085020608	CG17493	60	Poxn
6.51E-06	-1.051439776	0.142	0.264	0.085965329	mld	60	Poxn
6.67E-06	-0.779439859	0.014	0.108	0.088055208	dpr18	60	Poxn
6.73E-06	0.398220381	0.233	0.13	0.088912533	Tsp97E	60	Poxn
6.76E-06	-0.411288891	0.831	0.85	0.089284496	kis	60	Poxn
8.24E-06	-0.783865743	0.251	0.389	0.108771181	Flo2	60	Poxn
8.32E-06	-0.936416301	0.087	0.206	0.109890059	CG31637	60	Poxn
8.71E-06	-0.957480065	0.1	0.224	0.11504894	Kif3C	60	Poxn
1.01E-05	0.357240914	0.635	0.483	0.132977648	Vha16-1	60	Poxn
1.02E-05	-1.200547138	0.073	0.182	0.13513867	CG42673	60	Poxn
1.10E-05	0.389444823	0.361	0.233	0.144867063	Pif1B	60	Poxn
1.13E-05	0.500086021	0.228	0.13	0.14873625	sowah	60	Poxn
1.15E-05	-0.615621652	0.014	0.105	0.151627067	lncRNA:CR44922	60	Poxn
1.18E-05	-0.391898867	0.868	0.841	0.155199874	Rim	60	Poxn
1.23E-05	0.424632253	0.137	0.064	0.162395446	CG33129	60	Poxn
1.28E-05	-0.794738852	0.379	0.499	0.169121891	CG6424	60	Poxn
1.38E-05	0.450922256	0.429	0.298	0.182201961	mAChR-A	60	Poxn
1.42E-05	0.475912528	0.288	0.176	0.188148083	cdc14	60	Poxn
1.45E-05	-0.807925181	0.311	0.439	0.191092283	side	60	Poxn
1.69E-05	0.385145939	0.233	0.135	0.222583347	CG33639	60	Poxn
1.70E-05	-0.882362266	0.187	0.316	0.224153498	CG6123	60	Poxn
1.71E-05	0.355600459	0.155	0.077	0.225292127	Pdk	60	Poxn
1.71E-05	0.417643979	0.119	0.054	0.225614478	tadr	60	Poxn
1.74E-05	0.453334396	0.274	0.166	0.229972702	chk	60	Poxn
1.74E-05	-0.612765752	0.616	0.644	0.230101383	sima	60	Poxn
1.81E-05	0.310482863	0.575	0.429	0.239140857	hfp	60	Poxn
1.84E-05	0.511340141	0.169	0.087	0.243164658	Ac78C	60	Poxn
1.88E-05	-1.027921176	0.114	0.229	0.24783979	dpr3	60	Poxn
1.94E-05	-1.050603006	0.055	0.157	0.256399344	CG3655	60	Poxn
1.96E-05	-1.41183628	0.114	0.227	0.259146447	VGlut	60	Poxn
2.05E-05	-0.71961397	0.046	0.148	0.271238837	CG13937	60	Poxn
2.13E-05	-1.147573136	0.068	0.173	0.281519124	Fas3	60	Poxn
2.19E-05	-0.747521128	0.128	0.249	0.289739148	LRR	60	Poxn
2.29E-05	0.358038257	0.169	0.087	0.302685257	cyst	60	Poxn
2.39E-05	-0.913181546	0.087	0.2	0.315193502	Eip74EF	60	Poxn
2.50E-05	-1.227227172	0.027	0.118	0.329539965	ey	60	Poxn
2.53E-05	-0.770946201	0.027	0.12	0.333829896	wun	60	Poxn
2.58E-05	-0.474912816	0.79	0.767	0.340975941	NaCP60E	60	Poxn
2.59E-05	0.410723347	0.47	0.35	0.342656994	wrd	60	Poxn
2.65E-05	-0.818458671	0.279	0.393	0.350623284	sns	60	Poxn
2.78E-05	-0.936800113	0.461	0.542	0.366810949	Dscam1	60	Poxn
2.92E-05	0.253990202	0.128	0.06	0.385028022	CG12194	60	Poxn
3.08E-05	-1.088751548	0.046	0.14	0.406752544	CG1688	60	Poxn
3.19E-05	0.492342862	0.365	0.255	0.42121271	CG13375	60	Poxn
3.24E-05	0.464146327	0.461	0.336	0.42773998	smal	60	Poxn
3.28E-05	-1.057047049	0.064	0.164	0.432756694	Pxn	60	Poxn
3.31E-05	-1.069811353	0.032	0.123	0.43784122	sNPF-R	60	Poxn
3.41E-05	0.337325843	0.105	0.046	0.449892561	CNMaR	60	Poxn
3.53E-05	0.518675976	0.123	0.058	0.466509435	CG13384	60	Poxn
3.63E-05	0.326959951	0.114	0.052	0.479692431	CG10137	60	Poxn
3.63E-05	-0.617124575	0.553	0.611	0.480006833	Cdep	60	Poxn
3.68E-05	0.399542782	0.352	0.231	0.485732578	CG14408	60	Poxn
3.84E-05	-0.924988275	0.037	0.13	0.507375752	Lasp	60	Poxn
4.07E-05	-0.847897753	0.096	0.203	0.537259081	CG46315	60	Poxn
4.15E-05	0.426191611	0.1	0.044	0.547887493	Teh4	60	Poxn
4.30E-05	-0.847276404	0.041	0.134	0.567379985	CG13300	60	Poxn
4.57E-05	0.498811709	0.37	0.26	0.603059973	plx	60	Poxn
4.73E-05	-0.72384027	0.219	0.335	0.624736561	inaE	60	Poxn
4.84E-05	-0.38715923	0.726	0.758	0.638887742	futsch	60	Poxn
4.93E-05	0.447371855	0.352	0.242	0.650681678	CG5890	60	Poxn
4.93E-05	-0.696090199	0.023	0.108	0.651300057	ReepA	60	Poxn
4.97E-05	-0.813569765	0.507	0.585	0.656935776	mbl	60	Poxn
5.33E-05	0.373453745	0.301	0.191	0.703744469	cact	60	Poxn
5.51E-05	0.496225309	0.306	0.203	0.727840442	fra	60	Poxn
5.63E-05	-0.690301679	0.644	0.667	0.744066581	Stacl	60	Poxn
5.67E-05	0.326768467	0.493	0.366	0.748510515	Pitslre	60	Poxn
5.68E-05	0.423418444	0.183	0.1	0.750828825	rcd2	60	Poxn
5.77E-05	-0.627054738	0.128	0.247	0.761661414	lncRNA:let7C	60	Poxn
5.79E-05	-0.760406583	0.352	0.444	0.764281719	Mnt	60	Poxn
5.79E-05	-0.53530808	0.023	0.108	0.7651263	CG13685	60	Poxn
6.26E-05	0.328141333	0.155	0.081	0.827127317	ZnT63C	60	Poxn
6.33E-05	-0.660819621	0.16	0.279	0.835743325	pico	60	Poxn
6.51E-05	-0.563001622	0.114	0.226	0.860152083	fend	60	Poxn
6.78E-05	0.261581664	0.388	0.263	0.89543948	Dyb	60	Poxn
6.84E-05	0.295715557	0.749	0.604	0.903086553	chinmo	60	Poxn
6.87E-05	-0.38864904	0.785	0.783	0.907440316	CASK	60	Poxn
6.99E-05	0.370050536	0.26	0.162	0.923613959	Vrp1	60	Poxn
7.27E-05	-1.013448592	0.068	0.163	0.959992658	aop	60	Poxn
7.37E-05	0.379755574	0.443	0.315	0.972943112	DIP1	60	Poxn
7.94E-05	-1.011916718	0.046	0.133	1	Dif	60	Poxn
7.95E-05	-0.704795324	0.466	0.537	1	Plc21C	60	Poxn
8.35E-05	0.405411989	0.53	0.407	1	Nmdar2	60	Poxn
8.41E-05	-1.033490707	0.142	0.246	1	Pde11	60	Poxn
8.49E-05	0.341183231	0.434	0.31	1	RhoGAP71E	60	Poxn
9.12E-05	-1.499905526	0.023	0.101	1	stumps	60	Poxn
9.51E-05	-0.721566862	0.228	0.351	1	CG42324	60	Poxn
9.70E-05	0.362511792	0.114	0.055	1	Naa30A	60	Poxn
1.02E-04	-1.011291763	0.023	0.102	1	zfh1	60	Poxn
1.04E-04	0.440075024	0.42	0.316	1	CG31760	60	Poxn
1.07E-04	-0.767881818	0.032	0.115	1	CG8641	60	Poxn
1.08E-04	0.358703285	0.461	0.339	1	Tm1	60	Poxn
1.08E-04	-0.657487819	0.781	0.795	1	bun	60	Poxn
1.09E-04	-0.996593247	0.091	0.19	1	mAChR-B	60	Poxn
1.09E-04	0.454026132	0.137	0.07	1	CG17598	60	Poxn
1.11E-04	-0.666324081	0.233	0.346	1	corto	60	Poxn
1.19E-04	-0.617225964	0.087	0.187	1	dpr2	60	Poxn
1.34E-04	-0.798585541	0.361	0.438	1	CG2993	60	Poxn
1.35E-04	0.365566342	0.256	0.16	1	raw	60	Poxn
1.35E-04	-0.617194796	0.091	0.191	1	CG32333	60	Poxn
1.38E-04	-0.862844414	0.059	0.15	1	dpr17	60	Poxn
1.42E-04	0.427574774	0.288	0.187	1	CG45049	60	Poxn
1.51E-04	0.255528389	0.228	0.137	1	CG42337	60	Poxn
1.51E-04	-0.875580779	0.041	0.125	1	dnr1	60	Poxn
1.56E-04	0.613854853	0.228	0.144	1	Zn72D	60	Poxn
1.57E-04	-0.347875689	0.826	0.791	1	Nckx30C	60	Poxn
1.59E-04	-0.785799678	0.443	0.508	1	sky	60	Poxn
1.61E-04	-0.664358428	0.274	0.378	1	Maf1	60	Poxn
1.63E-04	0.513817151	0.406	0.299	1	RhoGAP93B	60	Poxn
1.63E-04	-0.964822161	0.342	0.429	1	NetB	60	Poxn
1.66E-04	0.349034407	0.142	0.075	1	CG33090	60	Poxn
1.66E-04	0.343474462	0.155	0.084	1	frc	60	Poxn
1.73E-04	-0.787701105	0.256	0.354	1	Teh1	60	Poxn
1.75E-04	0.366028502	0.114	0.056	1	CG45071	60	Poxn
1.78E-04	0.250329141	0.297	0.191	1	Zyx	60	Poxn
1.80E-04	-0.843317387	0.037	0.116	1	GEFmeso	60	Poxn
1.80E-04	0.445410021	0.329	0.224	1	Snx27	60	Poxn
1.89E-04	0.275410529	0.461	0.338	1	Eip78C	60	Poxn
1.89E-04	0.445872081	0.406	0.299	1	Octbeta3R	60	Poxn
1.92E-04	0.258193773	0.151	0.081	1	CG6495	60	Poxn
1.97E-04	0.261146722	0.411	0.293	1	CG1695	60	Poxn
2.02E-04	0.529609859	0.475	0.367	1	Cip4	60	Poxn
2.06E-04	-0.721102984	0.037	0.115	1	CG6912	60	Poxn
2.08E-04	0.426371984	0.215	0.131	1	Toll-7	60	Poxn
2.11E-04	0.320575372	0.142	0.076	1	CG43219	60	Poxn
2.19E-04	0.329028291	0.137	0.072	1	Fum1	60	Poxn
2.20E-04	-0.761321484	0.096	0.191	1	arr	60	Poxn
2.20E-04	-0.70255299	0.265	0.375	1	Gycbeta100B	60	Poxn
2.21E-04	-0.667669097	0.416	0.494	1	norpA	60	Poxn
2.35E-04	-0.716218364	0.059	0.147	1	beat-Va	60	Poxn
2.36E-04	-0.800696652	0.087	0.179	1	Aps	60	Poxn
2.39E-04	-0.56130438	0.329	0.427	1	Zdhhc8	60	Poxn
2.40E-04	0.47053013	0.292	0.196	1	Pi4KIIIalpha	60	Poxn
2.42E-04	0.359034678	0.16	0.089	1	bsk	60	Poxn
2.44E-04	-0.950950803	0.041	0.12	1	DIP-theta	60	Poxn
2.44E-04	0.426334755	0.653	0.57	1	Spn	60	Poxn
2.44E-04	0.288853812	0.192	0.113	1	Kcmf1	60	Poxn
2.46E-04	0.580859057	0.315	0.224	1	Moe	60	Poxn
2.58E-04	-0.588886115	0.361	0.452	1	CG41378	60	Poxn
2.59E-04	-0.943435479	0.187	0.284	1	CG42339	60	Poxn
2.68E-04	-0.68970231	0.192	0.299	1	rgn	60	Poxn
2.71E-04	0.645805435	0.205	0.128	1	CG11317	60	Poxn
2.75E-04	-0.747904843	0.032	0.106	1	CG3009	60	Poxn
2.77E-04	-1.064620914	0.1	0.189	1	CG8861	60	Poxn
2.77E-04	0.309982314	0.105	0.051	1	MED14	60	Poxn
2.92E-04	0.405677098	0.324	0.226	1	eIF5B	60	Poxn
2.92E-04	-0.393916461	0.708	0.72	1	nAChRalpha4	60	Poxn
3.05E-04	-0.735539801	0.064	0.151	1	Ttd14	60	Poxn
3.30E-04	0.387129469	0.201	0.121	1	Ranbp16	60	Poxn
3.33E-04	0.333633852	0.301	0.203	1	RasGAP1	60	Poxn
3.41E-04	-0.733362205	0.078	0.165	1	CG6154	60	Poxn
3.81E-04	-0.84360063	0.169	0.264	1	capu	60	Poxn
3.94E-04	-0.682044245	0.032	0.105	1	CG17646	60	Poxn
4.04E-04	0.25813385	0.384	0.276	1	CG5065	60	Poxn
4.05E-04	-0.664926333	0.452	0.523	1	toc	60	Poxn
4.14E-04	-0.537314422	0.498	0.56	1	ftz-f1	60	Poxn
4.22E-04	-0.690540693	0.037	0.11	1	Sirt1	60	Poxn
4.46E-04	0.256940389	0.123	0.065	1	CG3618	60	Poxn
4.49E-04	-0.923914863	0.119	0.206	1	atms	60	Poxn
4.70E-04	-0.733035582	0.219	0.32	1	Dhit	60	Poxn
4.78E-04	0.428841886	0.1	0.049	1	Hip14	60	Poxn
4.82E-04	0.264936148	0.265	0.173	1	SERCA	60	Poxn
5.09E-04	0.311437087	0.47	0.364	1	CG31998	60	Poxn
5.26E-04	0.295673949	0.205	0.127	1	CG43675	60	Poxn
5.37E-04	0.254601684	0.393	0.284	1	eEF1alpha2	60	Poxn
5.39E-04	-0.831622883	0.233	0.325	1	CG42346	60	Poxn
5.41E-04	-0.513990099	0.078	0.164	1	drpr	60	Poxn
5.77E-04	-0.872002902	0.041	0.112	1	DIP-alpha	60	Poxn
5.80E-04	-1.229930396	0.155	0.242	1	Amph	60	Poxn
5.85E-04	0.424136848	0.58	0.458	1	2mit	60	Poxn
5.95E-04	-0.533846209	0.142	0.241	1	G9a	60	Poxn
6.06E-04	-1.056139915	0.164	0.249	1	Trim9	60	Poxn
6.21E-04	0.299973415	0.292	0.2	1	gol	60	Poxn
6.83E-04	0.582717403	0.256	0.174	1	alph	60	Poxn
6.89E-04	-0.678501819	0.242	0.336	1	CG30389	60	Poxn
6.89E-04	-0.766569385	0.037	0.106	1	mbc	60	Poxn
6.90E-04	0.359203785	0.123	0.067	1	TBPH	60	Poxn
7.13E-04	-0.728919901	0.087	0.169	1	lbk	60	Poxn
7.16E-04	-0.585548372	0.219	0.317	1	Mhcl	60	Poxn
7.19E-04	-0.5661133	0.041	0.113	1	CG6770	60	Poxn
7.29E-04	-1.173737337	0.137	0.226	1	velo	60	Poxn
7.29E-04	-0.626174263	0.279	0.37	1	GABA-B-R1	60	Poxn
7.31E-04	0.331533009	0.562	0.451	1	alpha-Man-Ia	60	Poxn
7.34E-04	0.336274559	0.174	0.103	1	CG11357	60	Poxn
7.40E-04	0.450214823	0.174	0.105	1	Rab11	60	Poxn
7.50E-04	0.317690028	0.575	0.48	1	CG6700	60	Poxn
8.03E-04	-0.578056125	0.251	0.352	1	ed	60	Poxn
8.12E-04	0.261361954	0.288	0.197	1	msps	60	Poxn
8.41E-04	-0.570478734	0.21	0.309	1	orb2	60	Poxn
8.58E-04	-0.389662907	0.037	0.107	1	ATPsyndelta	60	Poxn
8.59E-04	-0.806471203	0.064	0.139	1	CG14082	60	Poxn
8.74E-04	0.295637589	0.187	0.114	1	Rga	60	Poxn
8.97E-04	-0.717830788	0.064	0.14	1	pxb	60	Poxn
9.00E-04	0.35394836	0.11	0.058	1	TkR86C	60	Poxn
0.001014436	-0.69334122	0.183	0.273	1	ChT	60	Poxn
0.001032052	-0.561536825	0.082	0.16	1	Oct-TyrR	60	Poxn
0.001054672	-1.192557045	0.073	0.148	1	Treh	60	Poxn
0.001145435	-0.543450769	0.553	0.578	1	Alk	60	Poxn
0.00115281	-0.64518102	0.192	0.291	1	InR	60	Poxn
0.00117245	-0.454180812	0.457	0.529	1	RhoGAPp190	60	Poxn
0.001231763	-0.279982269	0.845	0.821	1	Ank2	60	Poxn
0.001270889	-2.043582303	0.055	0.122	1	axo	60	Poxn
0.001282885	-0.832176361	0.037	0.1	1	Gyc88E	60	Poxn
0.00128747	0.371306907	0.196	0.126	1	CG5674	60	Poxn
0.001294736	0.503819332	0.119	0.065	1	Scp1	60	Poxn
0.001328715	-0.655283116	0.064	0.137	1	CG18135	60	Poxn
0.001341299	-0.837782949	0.091	0.167	1	CG17841	60	Poxn
0.00137637	-0.591397451	0.557	0.579	1	nAChRalpha1	60	Poxn
0.001399925	-0.463013163	0.091	0.173	1	asRNA:CR45600	60	Poxn
0.001429467	-0.593921335	0.329	0.411	1	CG17698	60	Poxn
0.001486524	0.268741932	0.393	0.291	1	Wnk	60	Poxn
0.001487887	0.271892087	0.356	0.257	1	Slip1	60	Poxn
0.001558366	0.857021383	0.11	0.061	1	CG11566	60	Poxn
0.001559704	0.30761372	0.297	0.208	1	Pak	60	Poxn
0.001563693	-0.679922036	0.096	0.175	1	PVRAP	60	Poxn
0.001574432	0.453104887	0.434	0.347	1	sli	60	Poxn
0.00158259	0.413022619	0.11	0.059	1	Gpo1	60	Poxn
0.001603623	-0.630296866	0.091	0.169	1	CG44098	60	Poxn
0.00163042	0.494039331	0.224	0.15	1	Ppcs	60	Poxn
0.001634286	0.342631324	0.347	0.258	1	CG12071	60	Poxn
0.001670021	-0.709119503	0.484	0.509	1	nwk	60	Poxn
0.001788777	-0.372503399	0.046	0.115	1	lncRNA:CR45919	60	Poxn
0.001808186	0.26697135	0.388	0.286	1	CG4294	60	Poxn
0.001838481	0.512745748	0.329	0.246	1	Smox	60	Poxn
0.001895267	0.298912504	0.174	0.107	1	CG5455	60	Poxn
0.001909559	-0.630898493	0.059	0.129	1	CG5522	60	Poxn
0.00191322	-0.672892268	0.055	0.122	1	lncRNA:CR43651	60	Poxn
0.001940052	-0.655111489	0.055	0.122	1	CG31523	60	Poxn
0.00200762	0.541733419	0.16	0.1	1	Pino	60	Poxn
0.00201393	-0.5653577	0.192	0.28	1	Vap33	60	Poxn
0.002027835	-0.876196265	0.123	0.201	1	AstA-R1	60	Poxn
0.00207064	-0.595190142	0.11	0.191	1	zld	60	Poxn
0.002108181	0.349900064	0.187	0.121	1	CG6454	60	Poxn
0.002126834	-0.42544717	0.256	0.359	1	beat-VII	60	Poxn
0.002131102	-0.797206745	0.068	0.137	1	ASPP	60	Poxn
0.002146715	0.488229574	0.1	0.055	1	ZC3H3	60	Poxn
0.002153753	-0.635283206	0.187	0.268	1	CG14073	60	Poxn
0.002159001	0.300528021	0.361	0.271	1	Stat92E	60	Poxn
0.002159591	-0.717931483	0.155	0.236	1	tud	60	Poxn
0.002227135	-0.457159036	0.438	0.505	1	CG42238	60	Poxn
0.00239831	0.256295205	0.489	0.376	1	CG11360	60	Poxn
0.002443587	-0.787973304	0.046	0.108	1	robo2	60	Poxn
0.002509035	-0.670752037	0.05	0.114	1	Nna1	60	Poxn
0.002526474	-0.688505273	0.237	0.316	1	Blimp-1	60	Poxn
0.002635876	-0.987673327	0.064	0.13	1	Invadolysin	60	Poxn
0.002668061	0.293320443	0.484	0.387	1	Rab26	60	Poxn
0.002668083	0.353913431	0.137	0.081	1	lute	60	Poxn
0.00271612	-0.814436051	0.041	0.101	1	CG9650	60	Poxn
0.002764675	-0.56765042	0.16	0.239	1	Ubr1	60	Poxn
0.002906603	-0.624534275	0.055	0.119	1	CG17124	60	Poxn
0.002915163	-0.564764965	0.192	0.276	1	Itpr	60	Poxn
0.002950513	-1.080170998	0.05	0.11	1	Ntan1	60	Poxn
0.00303546	-0.536328213	0.041	0.101	1	CG10019	60	Poxn
0.003117638	0.484450205	0.164	0.106	1	COX6B	60	Poxn
0.003148065	-0.507072878	0.443	0.501	1	kmr	60	Poxn
0.003150137	-0.680107871	0.064	0.128	1	dpr16	60	Poxn
0.00315364	-0.653264125	0.046	0.104	1	CG12025	60	Poxn
0.003180428	0.293350603	0.215	0.144	1	Tango1	60	Poxn
0.003190004	0.467222605	0.215	0.145	1	Rlip	60	Poxn
0.003221371	-0.347386597	0.712	0.709	1	Nrx-1	60	Poxn
0.003245207	-0.260518902	0.324	0.219	1	CG14459	60	Poxn
0.003307102	-0.568720082	0.137	0.217	1	CG34347	60	Poxn
0.00337209	0.278559702	0.205	0.136	1	fdl	60	Poxn
0.003431505	-0.786888916	0.251	0.325	1	Nrg	60	Poxn
0.003437697	-0.795969123	0.228	0.302	1	CG4168	60	Poxn
0.003508064	-0.46115382	0.041	0.101	1	Gmap	60	Poxn
0.003550525	-0.641891923	0.114	0.187	1	Fmr1	60	Poxn
0.003597238	-0.408199457	0.292	0.38	1	5-HT1A	60	Poxn
0.003678684	-0.645364518	0.306	0.377	1	Octbeta2R	60	Poxn
0.003824813	-0.752287324	0.447	0.502	1	rut	60	Poxn
0.003945339	-0.47851188	0.511	0.558	1	tai	60	Poxn
0.003980771	0.407117681	0.16	0.102	1	RhoBTB	60	Poxn
0.004003686	0.254066811	0.338	0.25	1	wnd	60	Poxn
0.004027256	0.303870868	0.425	0.335	1	sff	60	Poxn
0.004162096	0.557461489	0.169	0.112	1	CG13654	60	Poxn
0.00423343	0.27516439	0.114	0.065	1	Klc	60	Poxn
0.004240212	-0.583711636	0.055	0.114	1	sn	60	Poxn
0.004289072	0.272024939	0.402	0.311	1	Hr39	60	Poxn
0.004525063	-0.528865994	0.082	0.153	1	chb	60	Poxn
0.004889933	-0.507453756	0.146	0.222	1	CG4678	60	Poxn
0.004920899	0.286438788	0.283	0.209	1	nkd	60	Poxn
0.005048778	-0.840633625	0.146	0.217	1	fipi	60	Poxn
0.00506187	-0.784684767	0.192	0.26	1	CG42671	60	Poxn
0.005294065	-0.466895883	0.32	0.399	1	RapGAP1	60	Poxn
0.005401912	-0.661582958	0.32	0.382	1	KrT95D	60	Poxn
0.005643754	0.274653618	0.128	0.077	1	CG6621	60	Poxn
0.005842228	-0.421048738	0.658	0.706	1	Tet	60	Poxn
0.00586106	-0.453148462	0.142	0.219	1	CG13784	60	Poxn
0.005909198	-0.557497761	0.151	0.224	1	tmod	60	Poxn
0.005910081	-0.622238374	0.201	0.273	1	CG34106	60	Poxn
0.006063061	0.281496014	0.137	0.085	1	Rbp1	60	Poxn
0.006231966	-0.672053811	0.119	0.184	1	Smurf	60	Poxn
0.006235978	-0.524812796	0.05	0.106	1	Axud1	60	Poxn
0.006278235	0.612191445	0.301	0.229	1	Fili	60	Poxn
0.006365749	-0.435848775	0.292	0.363	1	igl	60	Poxn
0.006458558	-0.402333453	0.064	0.126	1	fzr	60	Poxn
0.006604948	-0.726062036	0.174	0.248	1	S	60	Poxn
0.006648882	-0.880254832	0.338	0.386	1	Bx	60	Poxn
0.006678569	-0.548142176	0.274	0.344	1	CG2217	60	Poxn
0.006702897	-0.506145518	0.068	0.13	1	Pax	60	Poxn
0.006915074	-0.568034	0.251	0.316	1	CG1090	60	Poxn
0.007086521	-0.447143917	0.425	0.505	1	lovit	60	Poxn
0.007309323	-0.59055868	0.338	0.396	1	CG43901	60	Poxn
0.007317675	0.540879777	0.114	0.069	1	CG1902	60	Poxn
0.007430542	0.306453298	0.187	0.128	1	Taf1	60	Poxn
0.00745138	-0.793530308	0.219	0.29	1	dally	60	Poxn
0.007617246	-0.719341807	0.078	0.137	1	fok	60	Poxn
0.007730722	0.320411694	0.123	0.076	1	28SrRNA-Psi:CR40741	60	Poxn
0.007930025	-0.732858929	0.119	0.183	1	KCNQ	60	Poxn
0.008023793	-0.531340156	0.119	0.187	1	CG12769	60	Poxn
0.008208868	0.611585165	0.26	0.197	1	CG43078	60	Poxn
0.008284897	-0.482329954	0.16	0.233	1	BicD	60	Poxn
0.008289352	0.328565122	0.196	0.137	1	P5CDh1	60	Poxn
0.008455192	0.477792576	0.132	0.083	1	CG4133	60	Poxn
0.008649121	-0.444742805	0.475	0.522	1	par-1	60	Poxn
0.008684762	-0.630141674	0.169	0.236	1	CG42245	60	Poxn
0.00869916	-0.473939516	0.187	0.263	1	Task6	60	Poxn
0.008989944	-0.559981491	0.087	0.147	1	Pak3	60	Poxn
0.009085823	0.357259066	0.219	0.154	1	Deaf1	60	Poxn
0.009139039	-0.552936077	0.58	0.574	1	Fife	60	Poxn
0.009313613	-0.482077145	0.064	0.118	1	alpha-Est9	60	Poxn
0.009473473	-0.448092147	0.082	0.142	1	5-HT1B	60	Poxn
0.0096962	-0.87204775	0.091	0.148	1	CG42663	60	Poxn
0.009777982	-0.409856001	0.228	0.3	1	Tpst	60	Poxn
0.00980358	-0.432764483	0.32	0.384	1	beat-VI	60	Poxn
2.72E-68	1.063162045	0.366	0.064	3.59E-64	TfAP-2	61	61
8.78E-52	0.979225794	0.194	0.026	1.16E-47	fd102C	61	61
4.19E-36	0.694608929	0.5	0.162	5.53E-32	dpr15	61	61
2.92E-35	0.929872084	0.394	0.114	3.85E-31	CG43689	61	61
3.46E-31	0.584051444	0.662	0.27	4.57E-27	CG34106	61	61
1.02E-30	0.53552176	0.63	0.254	1.34E-26	CG33143	61	61
6.73E-30	0.920559174	0.236	0.055	8.89E-26	Ets65A	61	61
1.36E-28	0.610567892	0.847	0.412	1.79E-24	CG17716	61	61
3.59E-28	0.480868104	0.12	0.018	4.74E-24	disco	61	61
1.35E-27	1.083838215	0.324	0.099	1.78E-23	CG9650	61	61
1.60E-27	0.642698008	0.278	0.075	2.11E-23	disco-r	61	61
1.62E-27	0.505448429	0.551	0.213	2.14E-23	lncRNA:CR45347	61	61
2.01E-27	0.762525237	0.796	0.381	2.66E-23	beat-VI	61	61
4.05E-27	0.363072499	0.31	0.09	5.34E-23	CG32816	61	61
4.06E-27	0.604298856	0.847	0.434	5.36E-23	CG2993	61	61
4.84E-27	0.455052545	0.63	0.259	6.39E-23	dpr13	61	61
1.32E-26	0.579752533	0.204	0.047	1.74E-22	twz	61	61
1.97E-26	0.883808228	0.255	0.068	2.60E-22	Drgx	61	61
2.02E-26	0.476151631	0.787	0.373	2.67E-22	Octbeta2R	61	61
5.76E-26	0.3364937	0.454	0.161	7.60E-22	Pxn	61	61
2.94E-25	0.316723302	0.537	0.211	3.88E-21	CG15312	61	61
3.06E-25	0.311130909	0.407	0.141	4.04E-21	CG4393	61	61
3.82E-25	0.330072676	0.676	0.297	5.05E-21	RhoGAP93B	61	61
4.13E-25	0.630701175	0.537	0.215	5.45E-21	bi	61	61
4.87E-25	0.36191031	0.255	0.068	6.43E-21	CG32532	61	61
8.80E-25	0.383437728	0.389	0.135	1.16E-20	Dlg5	61	61
1.44E-24	0.43884658	0.449	0.166	1.90E-20	Neto	61	61
1.59E-24	0.371560354	0.449	0.166	2.10E-20	CG44098	61	61
3.64E-24	0.342578158	0.616	0.262	4.81E-20	beat-IIIb	61	61
5.12E-24	0.268627295	0.412	0.144	6.77E-20	GluRIA	61	61
7.63E-24	0.292023669	0.194	0.046	1.01E-19	CG31195	61	61
1.14E-23	0.336571208	0.667	0.296	1.51E-19	mAChR-A	61	61
1.20E-23	0.348043536	0.537	0.214	1.59E-19	CG34347	61	61
1.33E-23	0.519880805	0.759	0.356	1.75E-19	beat-VII	61	61
2.14E-23	0.486366314	0.449	0.171	2.83E-19	Fas3	61	61
3.25E-23	0.333914463	0.75	0.35	4.29E-19	Teh1	61	61
3.35E-23	0.481295145	0.815	0.405	4.42E-19	Nmdar2	61	61
9.65E-23	0.278786885	0.514	0.204	1.27E-18	haf	61	61
1.45E-22	0.583661949	0.722	0.352	1.91E-18	GluRIB	61	61
1.90E-22	0.280923244	0.606	0.261	2.51E-18	CG41099	61	61
1.94E-22	0.267642334	0.449	0.171	2.56E-18	CG18265	61	61
2.52E-22	0.357670447	0.75	0.35	3.33E-18	ChAT	61	61
2.62E-22	0.404472942	0.412	0.155	3.47E-18	CG4896	61	61
3.01E-22	0.307455884	0.296	0.093	3.97E-18	CG10713	61	61
6.20E-22	0.396961092	0.708	0.337	8.19E-18	sfl	61	61
1.32E-21	0.333846999	0.486	0.197	1.74E-17	dpr4	61	61
1.38E-21	0.586435856	0.921	0.568	1.83E-17	jeb	61	61
2.00E-21	0.408731583	0.37	0.133	2.64E-17	CG13579	61	61
2.51E-21	0.50505231	0.815	0.432	3.31E-17	dpr11	61	61
4.02E-21	0.343964638	0.662	0.303	5.32E-17	Frq2	61	61
4.38E-21	0.44173127	0.611	0.281	5.78E-17	Pvf3	61	61
4.55E-21	0.5935368	0.856	0.479	6.01E-17	CG34354	61	61
5.33E-21	0.32635711	0.528	0.221	7.04E-17	Kif3C	61	61
5.37E-21	0.2651266	0.444	0.172	7.09E-17	CG13594	61	61
6.73E-21	0.449365811	0.722	0.346	8.89E-17	Imp	61	61
7.59E-21	0.299155931	0.671	0.312	1.00E-16	p120ctn	61	61
9.86E-21	0.534896882	0.713	0.368	1.30E-16	fred	61	61
1.32E-20	0.313594695	0.62	0.284	1.74E-16	CG4887	61	61
1.83E-20	0.426960279	0.685	0.336	2.41E-16	Eip78C	61	61
1.93E-20	0.364699644	0.773	0.389	2.55E-16	sns	61	61
2.23E-20	0.292337554	0.806	0.402	2.95E-16	Ac3	61	61
2.53E-20	0.286265206	0.574	0.254	3.34E-16	CG13375	61	61
3.37E-20	0.266748512	0.505	0.212	4.45E-16	CG10384	61	61
4.58E-20	0.46337337	0.264	0.084	6.05E-16	laza	61	61
4.98E-20	0.266682446	0.694	0.331	6.57E-16	rin	61	61
5.74E-20	0.470218527	0.917	0.532	7.58E-16	nrm	61	61
6.32E-20	0.353195587	0.847	0.449	8.34E-16	DopEcR	61	61
8.35E-20	0.283088066	0.741	0.36	1.10E-15	igl	61	61
9.16E-20	0.451788379	0.523	0.228	1.21E-15	Fili	61	61
1.12E-19	0.472106794	0.412	0.168	1.49E-15	p130CAS	61	61
1.36E-19	0.323032733	0.602	0.278	1.79E-15	DIP-gamma	61	61
1.46E-19	0.474330432	0.685	0.348	1.93E-15	CG44153	61	61
1.46E-19	0.488003671	0.153	0.036	1.93E-15	Wnt4	61	61
2.15E-19	0.313028671	0.176	0.045	2.84E-15	CG14641	61	61
2.86E-19	0.391311075	0.597	0.286	3.78E-15	Ddc	61	61
3.78E-19	0.325826748	0.731	0.368	4.99E-15	luna	61	61
4.15E-19	0.394075854	1	0.982	5.48E-15	lncRNA:Hsromega	61	61
6.15E-19	0.295504639	0.537	0.242	8.12E-15	CG10353	61	61
6.70E-19	0.478123256	0.579	0.275	8.85E-15	CG44837	61	61
1.12E-18	0.559890532	0.963	0.678	1.48E-14	Ten-m	61	61
1.46E-18	0.353757686	0.736	0.374	1.92E-14	Nlg4	61	61
1.77E-18	0.332861546	0.218	0.064	2.34E-14	CG4174	61	61
1.86E-18	0.769388873	0.481	0.218	2.46E-14	CG14459	61	61
1.87E-18	0.251342046	0.296	0.103	2.46E-14	lncRNA:CR44922	61	61
1.95E-18	0.371495069	0.63	0.311	2.57E-14	CG42340	61	61
2.00E-18	0.469124488	0.644	0.322	2.64E-14	CG42346	61	61
2.22E-18	0.518062489	0.792	0.426	2.94E-14	lncRNA:CR44997	61	61
2.42E-18	0.393791038	0.542	0.242	3.20E-14	Lim1	61	61
2.90E-18	0.354280523	0.745	0.395	3.83E-14	hig	61	61
5.01E-18	0.325378618	0.81	0.423	6.62E-14	VAChT	61	61
5.84E-18	0.273263746	0.583	0.274	7.72E-14	CG5065	61	61
5.91E-18	0.466329753	0.968	0.698	7.80E-14	Ca-alpha1T	61	61
9.95E-18	0.707439221	0.222	0.07	1.31E-13	lov	61	61
1.03E-17	0.345525814	0.495	0.221	1.35E-13	Pgant2	61	61
1.93E-17	0.382246507	0.81	0.447	2.55E-13	CadN2	61	61
1.94E-17	0.332429829	0.755	0.396	2.56E-13	kek2	61	61
2.44E-17	0.308755879	0.602	0.288	3.22E-13	beat-IIa	61	61
2.54E-17	0.336163633	0.694	0.357	3.35E-13	Lrp4	61	61
2.93E-17	0.345531769	0.236	0.077	3.86E-13	MsR1	61	61
3.31E-17	0.380409321	0.894	0.512	4.37E-13	nAChRalpha3	61	61
3.38E-17	0.377403772	0.25	0.085	4.47E-13	ssp6	61	61
7.95E-17	0.404613422	0.56	0.269	1.05E-12	beat-Ic	61	61
9.90E-17	0.582138523	0.931	0.564	1.31E-12	SKIP	61	61
1.48E-16	0.455448566	0.917	0.576	1.96E-12	nAChRalpha1	61	61
1.59E-16	0.326354089	0.255	0.089	2.10E-12	CG31122	61	61
1.91E-16	0.329767835	0.278	0.101	2.52E-12	bs	61	61
2.13E-16	0.268380177	0.718	0.365	2.82E-12	CG8108	61	61
2.48E-16	0.331951144	0.778	0.422	3.27E-12	side-II	61	61
2.58E-16	0.270985574	0.454	0.204	3.40E-12	atms	61	61
3.05E-16	0.259464503	0.671	0.345	4.03E-12	jef	61	61
3.23E-16	0.3403765	0.375	0.155	4.26E-12	CG3655	61	61
3.71E-16	0.312921134	0.338	0.134	4.89E-12	CG31064	61	61
4.87E-16	0.277608157	0.708	0.373	6.44E-12	sov	61	61
5.35E-16	0.332836607	0.708	0.372	7.06E-12	CG42594	61	61
5.48E-16	0.377860862	0.296	0.113	7.24E-12	Nna1	61	61
6.16E-16	0.416627859	0.259	0.095	8.14E-12	lncRNA:CR45758	61	61
6.74E-16	0.325626032	0.417	0.183	8.91E-12	CG12851	61	61
7.63E-16	0.332751251	0.486	0.226	1.01E-11	stan	61	61
1.25E-15	0.352421549	0.472	0.219	1.65E-11	Pzl	61	61
1.59E-15	0.326338917	0.181	0.054	2.10E-11	nord	61	61
2.39E-15	0.296389891	0.125	0.031	3.15E-11	Ada2b	61	61
2.84E-15	0.383619903	0.231	0.08	3.76E-11	Nos	61	61
3.42E-15	0.366909154	0.773	0.436	4.51E-11	side	61	61
3.60E-15	0.278354212	0.13	0.032	4.75E-11	lncRNA:CR45533	61	61
5.79E-15	0.326036006	0.954	0.571	7.65E-11	Fife	61	61
7.70E-15	0.262008804	0.764	0.423	1.02E-10	Nlg2	61	61
8.84E-15	0.309851727	0.269	0.101	1.17E-10	Zcchc7	61	61
9.82E-15	0.295817121	0.213	0.071	1.30E-10	CG1910	61	61
1.00E-14	0.273099161	0.639	0.339	1.32E-10	Pde6	61	61
1.11E-14	0.254407615	0.412	0.185	1.46E-10	Fmr1	61	61
1.13E-14	0.341756464	0.958	0.608	1.49E-10	nAChRalpha7	61	61
1.29E-14	0.26534243	0.171	0.052	1.70E-10	Cdc42	61	61
1.35E-14	0.296376582	0.519	0.262	1.78E-10	DCP2	61	61
1.36E-14	0.269922292	0.801	0.437	1.79E-10	dpr6	61	61
1.49E-14	0.289992195	0.523	0.258	1.97E-10	Cda5	61	61
1.95E-14	0.394089227	0.778	0.447	2.57E-10	klg	61	61
2.09E-14	0.301717743	0.833	0.487	2.76E-10	CG43737	61	61
2.37E-14	0.272025442	0.611	0.318	3.12E-10	caps	61	61
2.66E-14	0.302217346	0.843	0.499	3.51E-10	CG12605	61	61
2.74E-14	0.374544048	0.852	0.506	3.61E-10	nwk	61	61
2.74E-14	0.253436547	0.634	0.332	3.62E-10	inaE	61	61
3.63E-14	0.274139175	0.574	0.292	4.79E-10	dpr10	61	61
7.90E-14	0.276210498	0.329	0.139	1.04E-09	CG14535	61	61
8.13E-14	0.33939639	0.829	0.502	1.07E-09	CG32206	61	61
1.13E-13	0.266304257	0.194	0.065	1.49E-09	TyrR	61	61
1.48E-13	0.450871852	0.537	0.276	1.95E-09	5-HT7	61	61
1.88E-13	0.298211863	0.329	0.141	2.49E-09	ADD1	61	61
2.56E-13	0.294197755	0.269	0.106	3.38E-09	dpr18	61	61
5.02E-13	0.415810344	0.236	0.09	6.63E-09	CG42747	61	61
6.08E-13	0.39502354	0.606	0.324	8.03E-09	dpr1	61	61
8.25E-13	0.335820198	0.931	0.609	1.09E-08	CG43867	61	61
1.10E-12	0.310407486	0.907	0.576	1.45E-08	Rbp9	61	61
1.26E-12	0.328906233	0.977	0.766	1.66E-08	NaCP60E	61	61
1.74E-12	0.307543221	0.477	0.24	2.30E-08	CG14431	61	61
1.99E-12	0.256341107	0.62	0.339	2.63E-08	bma	61	61
2.28E-12	0.284551905	0.685	0.387	3.01E-08	Mp	61	61
2.53E-12	0.31759911	0.921	0.605	3.34E-08	Ace	61	61
3.30E-12	0.345039052	0.894	0.568	4.36E-08	trv	61	61
3.30E-12	0.384661626	0.199	0.073	4.36E-08	lncRNA:CR44357	61	61
6.52E-12	0.323049127	0.139	0.042	8.61E-08	Ekar	61	61
6.85E-12	0.275746946	0.912	0.583	9.05E-08	Mid1	61	61
6.91E-12	0.426046889	0.847	0.557	9.12E-08	CG31221	61	61
8.00E-12	0.274495305	0.144	0.045	1.06E-07	DnaJ-H	61	61
8.28E-12	0.263462223	0.236	0.094	1.09E-07	VhaAC45	61	61
1.34E-11	0.334558001	0.167	0.057	1.77E-07	DIP-eta	61	61
3.11E-11	0.355721067	0.963	0.715	4.10E-07	CadN	61	61
5.67E-11	0.250507884	0.144	0.047	7.49E-07	Med	61	61
5.82E-11	0.432608825	0.269	0.118	7.68E-07	GABA-B-R3	61	61
6.07E-11	0.301960874	0.94	0.675	8.02E-07	qvr	61	61
1.36E-10	0.258357863	0.917	0.617	1.80E-06	CG42750	61	61
1.47E-10	0.290912957	0.731	0.45	1.94E-06	side-VIII	61	61
1.60E-10	0.264149731	0.991	0.794	2.11E-06	Shab	61	61
1.91E-10	0.309325176	0.88	0.58	2.52E-06	side-VI	61	61
1.92E-10	0.260068185	0.116	0.035	2.54E-06	CG15535	61	61
2.15E-10	0.274685003	0.968	0.739	2.83E-06	SK	61	61
3.37E-10	0.282315206	0.935	0.639	4.45E-06	OtopLa	61	61
3.65E-10	0.2815339	0.222	0.093	4.82E-06	Alg-2	61	61
4.25E-10	0.256811225	0.292	0.136	5.62E-06	snRNP-U1-70K	61	61
7.14E-10	0.415949556	0.963	0.778	9.44E-06	heph	61	61
8.97E-10	0.29493092	0.949	0.696	1.18E-05	Hk	61	61
1.24E-09	-0.393172858	0.546	0.288	1.64E-05	dally	61	61
1.76E-09	0.269132898	0.958	0.71	2.33E-05	Glut1	61	61
4.66E-09	0.274183117	0.954	0.703	6.16E-05	CG45263	61	61
5.99E-09	-0.57631984	0.366	0.185	7.92E-05	SPR	61	61
1.28E-08	0.321812715	0.162	0.064	1.69E-04	CG13229	61	61
2.10E-08	0.318444698	0.148	0.057	2.77E-04	TkR86C	61	61
2.51E-08	0.273098932	0.907	0.648	3.31E-04	Ptp99A	61	61
3.54E-08	0.296372968	0.884	0.588	4.68E-04	dpr8	61	61
5.25E-08	0.275593385	0.134	0.051	6.94E-04	Uev1A	61	61
5.61E-08	0.253913287	0.19	0.083	7.42E-04	CG8195	61	61
8.10E-08	0.263779991	0.264	0.132	0.001070282	CG13300	61	61
1.05E-07	0.262870399	0.144	0.057	0.001389365	Optix	61	61
1.64E-07	-0.334077787	0.431	0.229	0.002170786	28SrRNA-Psi:CR45859	61	61
1.92E-07	-0.455217861	0.685	0.4	0.002537235	spir	61	61
1.96E-07	-0.297731465	0.551	0.315	0.002582866	Trl	61	61
3.05E-07	-0.358467855	0.56	0.317	0.004027874	CG9932	61	61
6.95E-07	0.405961983	0.185	0.088	0.009185645	vvl	61	61
6.98E-07	-0.270451768	0.713	0.417	0.009224953	seq	61	61
8.06E-07	-0.276276852	0.407	0.225	0.010648323	FoxK	61	61
1.28E-06	-0.263262589	0.407	0.226	0.016841821	scyl	61	61
1.29E-06	-0.27035025	0.5	0.288	0.016995676	CG5151	61	61
1.30E-06	-0.31203415	0.569	0.333	0.017120756	CG30389	61	61
1.45E-06	-0.279636603	0.333	0.178	0.019137843	pcx	61	61
1.49E-06	-0.545567286	0.472	0.261	0.019667248	CG5758	61	61
1.54E-06	-0.258636729	0.338	0.182	0.020376498	unk	61	61
1.64E-06	-0.27955002	0.231	0.114	0.021623158	CG8641	61	61
1.90E-06	-0.291327765	0.366	0.202	0.025158888	CG17724	61	61
2.87E-06	-0.278511894	0.481	0.276	0.037859091	Pdk1	61	61
3.13E-06	-0.461105425	0.704	0.42	0.041368856	CG42342	61	61
5.27E-06	-0.457283523	0.653	0.393	0.069604619	Mmp2	61	61
5.47E-06	-0.309477312	0.394	0.224	0.072277838	Moe	61	61
6.64E-06	-0.348962504	0.806	0.497	0.087638163	CG43347	61	61
6.75E-06	-0.41128412	0.403	0.227	0.089195931	pre-rRNA:CR45856	61	61
7.30E-06	-0.352387484	0.394	0.222	0.096356192	tmod	61	61
7.32E-06	-0.5672446	0.458	0.267	0.096680027	LpR2	61	61
7.99E-06	-0.606203779	0.694	0.424	0.105482183	mgl	61	61
8.33E-06	-0.285897171	0.505	0.299	0.11008729	NK7.1	61	61
8.52E-06	-0.322810441	0.384	0.221	0.1125179	wts	61	61
1.22E-05	-0.604474652	0.421	0.24	0.161669816	Amph	61	61
1.38E-05	-0.360495162	0.375	0.215	0.182784614	CG32204	61	61
1.54E-05	-0.318144633	0.384	0.225	0.202777432	sbm	61	61
1.83E-05	-0.293901801	0.546	0.33	0.241514904	Svil	61	61
1.89E-05	-0.25770538	0.486	0.291	0.249531654	Ncoa6	61	61
2.34E-05	-0.278187237	0.356	0.206	0.308810556	CG9328	61	61
2.69E-05	-0.375251677	0.5	0.303	0.354708407	Rgk1	61	61
2.83E-05	-0.366944343	0.338	0.193	0.373866595	Usp15-31	61	61
2.89E-05	-0.341295137	0.37	0.221	0.381949465	Oda	61	61
3.37E-05	-0.599869089	0.5	0.303	0.444702903	CG10543	61	61
3.83E-05	-0.332094082	0.856	0.539	0.505876352	Dscam1	61	61
4.41E-05	-0.316082835	0.421	0.254	0.581819765	Hex-A	61	61
5.06E-05	-0.287183774	0.273	0.152	0.667978884	oaf	61	61
5.76E-05	-0.296197241	0.639	0.395	0.760407394	Wdr62	61	61
6.45E-05	-0.322343149	0.477	0.291	0.852011212	Wnk	61	61
6.88E-05	-0.309023486	0.796	0.506	0.909219747	sky	61	61
6.99E-05	-0.299086306	0.681	0.432	0.92269086	Abl	61	61
1.01E-04	-0.29857336	0.472	0.298	1	CG42788	61	61
1.09E-04	-0.30151695	0.556	0.35	1	rhea	61	61
1.12E-04	-0.271264003	0.352	0.212	1	gro	61	61
1.15E-04	-0.375710876	0.324	0.189	1	arr	61	61
1.32E-04	-0.31832609	0.486	0.301	1	ABCD	61	61
1.44E-04	-0.414881862	0.815	0.499	1	rut	61	61
1.47E-04	-0.702417464	0.657	0.408	1	Patronin	61	61
1.69E-04	-0.272087078	0.319	0.192	1	dock	61	61
1.72E-04	-0.388274771	0.616	0.39	1	Efa6	61	61
1.73E-04	-0.303130426	0.731	0.444	1	Gug	61	61
1.85E-04	-0.276970769	0.481	0.3	1	stai	61	61
1.90E-04	-0.376881084	0.278	0.162	1	FASN1	61	61
2.21E-04	-0.325881635	0.208	0.115	1	Rip11	61	61
2.25E-04	-0.277157149	0.417	0.262	1	wge	61	61
2.34E-04	-0.532283746	0.407	0.246	1	S	61	61
2.46E-04	-0.326343784	0.495	0.31	1	sty	61	61
2.58E-04	-0.300222747	0.282	0.167	1	crc	61	61
3.19E-04	-0.552814255	0.343	0.209	1	MYPT-75D	61	61
3.45E-04	-0.327676803	0.463	0.296	1	hzg	61	61
3.51E-04	-0.6775433	0.431	0.262	1	RanBPM	61	61
3.56E-04	-0.276613454	0.62	0.392	1	HDAC4	61	61
3.57E-04	-0.323446058	0.417	0.261	1	HERC2	61	61
3.68E-04	-0.396093873	0.778	0.487	1	Pka-R2	61	61
4.33E-04	-0.274383668	0.81	0.523	1	fz2	61	61
4.49E-04	-0.26701103	0.56	0.363	1	CG30116	61	61
4.57E-04	-0.50406433	0.755	0.484	1	dikar	61	61
4.77E-04	-0.909188161	0.37	0.224	1	velo	61	61
5.03E-04	-1.531420677	0.032	0.101	1	stumps	61	61
5.45E-04	-0.277678328	0.287	0.176	1	ssp3	61	61
5.49E-04	-0.346863689	0.495	0.316	1	REPTOR	61	61
7.16E-04	-0.258292674	0.259	0.157	1	28SrRNA-Psi:CR40596	61	61
8.74E-04	-0.303425221	0.329	0.208	1	nkd	61	61
9.13E-04	-0.359268679	0.273	0.166	1	drongo	61	61
0.001188817	-0.305391994	0.333	0.212	1	CG1513	61	61
0.001216126	-0.382226507	0.356	0.233	1	Pif1B	61	61
0.001230666	-0.502050701	0.25	0.151	1	DIP-beta	61	61
0.001268349	-0.415318377	0.315	0.197	1	uzip	61	61
0.001308386	-0.302600424	0.796	0.518	1	sick	61	61
0.001621854	-0.33458057	0.319	0.204	1	svr	61	61
0.001722275	-0.704032623	0.657	0.415	1	CG32521	61	61
0.001724072	-0.529283159	0.282	0.179	1	CG46339	61	61
0.001782271	-0.301180508	0.282	0.178	1	RhoGEF2	61	61
0.001808493	-0.441751207	0.565	0.357	1	Pka-R1	61	61
0.001997592	-0.439873982	0.301	0.189	1	zld	61	61
0.002438423	-0.33355872	0.227	0.14	1	Rab5	61	61
0.002536726	-0.369941583	0.282	0.179	1	Nak	61	61
0.002677873	-0.399052344	0.218	0.133	1	MESR3	61	61
0.002884302	-0.416985979	0.431	0.28	1	cora	61	61
0.002895215	-0.557036277	0.31	0.198	1	Pkn	61	61
0.002980953	-0.363675347	0.282	0.183	1	wapl	61	61
0.003163128	-0.273774116	0.116	0.062	1	cmb	61	61
0.003216933	-0.250816276	0.745	0.506	1	Bacc	61	61
0.003539854	-0.305032614	0.463	0.307	1	toy	61	61
0.004077071	-0.309882765	0.292	0.191	1	cact	61	61
0.004145733	-0.250811382	0.759	0.516	1	upSET	61	61
0.004180875	-0.594636032	0.181	0.109	1	Ntan1	61	61
0.004266088	-0.30217225	0.167	0.1	1	Pino	61	61
0.004372194	-0.300220788	0.167	0.1	1	l(1)G0469	61	61
0.004881794	-0.605048675	0.194	0.119	1	nrv2	61	61
0.00511798	-0.315981179	0.565	0.384	1	Bx	61	61
0.005248117	-0.251363697	0.162	0.098	1	CG5059	61	61
0.005647355	-0.884100316	0.074	0.133	1	Dif	61	61
0.005720869	-0.53120479	0.287	0.188	1	CG1358	61	61
0.006181225	-2.05289118	0.056	0.11	1	trol	61	61
0.006733854	-0.678816271	0.662	0.431	1	CG3638	61	61
0.006869017	-0.430329053	0.912	0.884	1	pros	61	61
0.007208703	-0.455739556	0.81	0.559	1	mask	61	61
0.007536548	-0.253166344	0.111	0.063	1	CG34155	61	61
0.00755116	-0.427121062	0.907	0.644	1	X11Lbeta	61	61
0.007671089	-0.332442894	0.426	0.291	1	CG4577	61	61
0.007917828	-0.600864132	0.296	0.196	1	Mur2B	61	61
0.008313375	-0.295360581	0.157	0.097	1	CG41520	61	61
0.008533345	-0.358915927	0.199	0.127	1	spin	61	61
0.009267157	-0.339457137	0.255	0.172	1	bab2	61	61
0.009697937	-0.453181629	0.301	0.203	1	DIP-kappa	61	61
0	2.934895525	0.633	0.034	0	kn	62	62
2.36E-298	2.721137493	0.823	0.09	3.12E-294	acj6	62	62
2.80E-298	1.096236586	0.228	0.006	3.70E-294	mid	62	62
9.99E-262	2.166436074	0.614	0.055	1.32E-257	Lim3	62	62
7.14E-116	2.370030814	0.498	0.079	9.44E-112	DIP-zeta	62	62
2.11E-108	0.614771814	0.107	0.004	2.79E-104	CG15544	62	62
4.35E-105	2.77281326	0.456	0.074	5.75E-101	CG42458	62	62
7.26E-101	1.146802276	0.126	0.006	9.59E-97	H15	62	62
5.11E-95	0.626025198	0.163	0.011	6.75E-91	Oaz	62	62
3.25E-88	1.456463496	0.493	0.091	4.30E-84	tup	62	62
2.30E-82	1.330910723	0.991	0.914	3.04E-78	para	62	62
4.23E-75	2.04889091	0.726	0.238	5.59E-71	CG14431	62	62
4.34E-71	1.29997364	0.326	0.052	5.73E-67	Dh44-R1	62	62
3.44E-70	2.054947925	0.73	0.27	4.55E-66	ChT	62	62
8.52E-69	1.055663062	0.186	0.019	1.13E-64	CG5196	62	62
1.79E-67	1.632153819	0.637	0.194	2.36E-63	CG43078	62	62
4.77E-66	1.689327644	0.944	0.665	6.31E-62	Stacl	62	62
3.44E-63	0.62212808	0.112	0.008	4.54E-59	FBti0060885	62	62
1.58E-59	1.661615192	0.916	0.625	2.08E-55	hth	62	62
5.53E-59	1.124371068	1	0.982	7.30E-55	lncRNA:Hsromega	62	62
9.25E-59	-2.059649436	0.535	0.862	1.22E-54	bru3	62	62
1.43E-58	1.696558696	0.814	0.391	1.88E-54	Mmp2	62	62
1.72E-57	0.683025253	0.14	0.013	2.27E-53	FBti0019237	62	62
2.11E-57	1.305965651	0.977	0.854	2.79E-53	Rbp6	62	62
8.56E-56	1.694759697	0.86	0.467	1.13E-51	CG43778	62	62
2.22E-55	2.240788661	0.753	0.355	2.93E-51	CG4341	62	62
2.85E-52	1.61715896	0.795	0.388	3.77E-48	nolo	62	62
1.77E-51	1.408663192	0.73	0.299	2.34E-47	CG4168	62	62
9.86E-51	1.206834416	0.953	0.775	1.30E-46	tutl	62	62
1.76E-50	1.685599509	0.698	0.283	2.32E-46	Ccn	62	62
1.73E-47	0.93918078	0.363	0.084	2.28E-43	CG3961	62	62
2.06E-46	1.379506194	0.53	0.172	2.72E-42	beat-Ia	62	62
1.90E-45	1.094180693	0.916	0.657	2.51E-41	Ih	62	62
2.13E-44	1.757010418	0.963	0.777	2.81E-40	CG42784	62	62
6.31E-44	1.654362243	0.609	0.234	8.33E-40	CG31690	62	62
6.99E-44	1.197919845	0.507	0.156	9.23E-40	bab1	62	62
1.59E-41	-1.464707516	0.926	0.949	2.10E-37	IA-2	62	62
2.29E-40	1.224706293	0.74	0.354	3.03E-36	CG34370	62	62
5.42E-39	0.381170371	0.107	0.011	7.16E-35	CG10257	62	62
5.86E-39	0.904699192	0.944	0.766	7.74E-35	NaCP60E	62	62
8.15E-39	1.500752361	0.758	0.437	1.08E-34	dpr6	62	62
2.24E-37	1.074892091	0.74	0.35	2.96E-33	ChAT	62	62
3.70E-37	1.357609446	0.805	0.447	4.89E-33	jus	62	62
1.19E-36	0.951902897	0.358	0.098	1.57E-32	Lap1	62	62
3.71E-36	1.106068887	0.735	0.371	4.90E-32	Teh2	62	62
5.46E-36	1.246159514	0.707	0.323	7.22E-32	dpr1	62	62
9.97E-36	1.08949398	0.8	0.424	1.32E-31	VAChT	62	62
6.94E-35	1.387076838	0.553	0.219	9.17E-31	Pzl	62	62
1.29E-33	1.55162806	0.833	0.514	1.70E-29	msi	62	62
8.14E-33	1.568491398	0.642	0.326	1.08E-28	alpha-Spec	62	62
3.01E-32	0.73461221	0.209	0.043	3.97E-28	Teh4	62	62
2.27E-31	1.140364193	0.54	0.225	3.00E-27	Piezo	62	62
2.79E-29	0.933608149	0.395	0.131	3.68E-25	Dif	62	62
3.02E-29	0.884268924	0.307	0.087	3.99E-25	Cyt-c-p	62	62
9.52E-29	0.555050169	0.14	0.023	1.26E-24	Mct1	62	62
1.84E-28	0.784126964	0.898	0.675	2.44E-24	qvr	62	62
2.04E-28	1.089106076	0.619	0.293	2.69E-24	RyR	62	62
1.84E-26	1.08769021	0.591	0.276	2.43E-22	side-V	62	62
1.95E-25	0.888240284	0.791	0.487	2.57E-21	CG43737	62	62
2.59E-25	1.065280054	0.93	0.794	3.42E-21	Shab	62	62
4.05E-25	1.33898375	0.819	0.538	5.35E-21	side-III	62	62
1.54E-24	1.119319649	0.581	0.282	2.03E-20	wake	62	62
4.45E-24	0.740091832	0.86	0.605	5.88E-20	Ace	62	62
3.11E-23	0.513721568	0.981	0.881	4.11E-19	Msp300	62	62
4.05E-23	0.766287193	0.842	0.577	5.35E-19	CG32432	62	62
4.47E-23	-1.725842726	0.26	0.576	5.90E-19	Fife	62	62
8.74E-23	0.845909939	0.433	0.172	1.15E-18	CG13594	62	62
1.81E-22	0.890782028	0.656	0.344	2.39E-18	mspo	62	62
1.90E-22	0.860344327	0.423	0.168	2.50E-18	beat-IV	62	62
2.32E-22	0.878172564	0.767	0.492	3.07E-18	norpA	62	62
6.67E-22	0.72098382	0.828	0.533	8.81E-18	Nhe2	62	62
1.22E-21	0.569180435	0.442	0.178	1.61E-17	AcCoAS	62	62
3.73E-21	0.610414167	0.428	0.171	4.93E-17	bab2	62	62
5.12E-21	0.949725042	0.563	0.273	6.76E-17	CG42524	62	62
5.82E-21	0.424525531	0.986	0.926	7.69E-17	unc-13	62	62
8.66E-21	0.939657622	0.647	0.361	1.14E-16	igl	62	62
1.46E-20	0.815770342	0.674	0.385	1.93E-16	CG43066	62	62
2.82E-20	0.585662531	0.953	0.785	3.72E-16	Cadps	62	62
3.39E-20	0.642333242	0.595	0.298	4.48E-16	NK7.1	62	62
3.68E-20	0.624737199	0.577	0.275	4.86E-16	CG5065	62	62
4.67E-20	0.940017158	0.53	0.258	6.17E-16	Cda5	62	62
6.89E-20	0.422630278	0.149	0.034	9.10E-16	Naam	62	62
7.07E-20	0.6767626	0.33	0.12	9.34E-16	Ac13E	62	62
9.71E-20	0.357525868	0.116	0.022	1.28E-15	TfIIA-L	62	62
1.61E-19	0.679995739	0.94	0.8	2.13E-15	Syt1	62	62
1.66E-19	0.908684525	0.558	0.294	2.19E-15	CG9813	62	62
2.09E-19	0.512438769	0.972	0.824	2.76E-15	cpx	62	62
2.61E-19	0.521845536	0.112	0.021	3.45E-15	FBti0020260	62	62
3.51E-19	0.650713506	0.33	0.125	4.63E-15	Uhg5	62	62
6.18E-19	-0.848405312	0.637	0.794	8.16E-15	nAChRalpha6	62	62
1.13E-18	0.753602287	0.865	0.582	1.50E-14	mbl	62	62
2.13E-18	0.537675164	0.363	0.144	2.81E-14	CG43861	62	62
2.28E-18	0.615241684	0.237	0.076	3.01E-14	CG12994	62	62
2.45E-18	0.591719828	0.665	0.372	3.24E-14	Gycbeta100B	62	62
2.80E-18	-0.684855869	0.981	0.986	3.70E-14	blot	62	62
2.88E-18	0.835469839	0.465	0.226	3.81E-14	stan	62	62
2.93E-18	0.672294494	0.902	0.763	3.86E-14	Ggamma30A	62	62
4.58E-18	0.771709557	0.753	0.508	6.05E-14	unc79	62	62
5.39E-18	0.363722312	0.986	0.954	7.12E-14	Atpalpha	62	62
6.41E-18	0.775843125	0.284	0.103	8.47E-14	stnA	62	62
1.02E-17	0.544002768	0.972	0.896	1.34E-13	shep	62	62
1.84E-17	0.665434974	0.74	0.471	2.43E-13	MESK2	62	62
2.58E-17	0.408503948	0.363	0.147	3.41E-13	TTLL4A	62	62
3.39E-17	0.265615232	0.419	0.184	4.48E-13	SPR	62	62
4.02E-17	0.738643062	0.577	0.312	5.31E-13	CG11030	62	62
5.63E-17	0.603423961	0.837	0.622	7.44E-13	eIF4EHP	62	62
8.47E-17	0.552726238	0.293	0.109	1.12E-12	FucTA	62	62
9.21E-17	0.873469034	0.54	0.282	1.22E-12	CG43902	62	62
9.60E-17	0.320360392	0.177	0.05	1.27E-12	FBti0063118	62	62
1.10E-16	0.638803281	0.256	0.089	1.45E-12	tnc	62	62
1.86E-16	0.49871068	0.288	0.107	2.46E-12	sei	62	62
3.19E-16	0.925205084	0.353	0.155	4.21E-12	CG3655	62	62
3.38E-16	0.684399384	0.502	0.257	4.47E-12	CG42668	62	62
4.07E-16	0.531971609	0.149	0.039	5.37E-12	Drep3	62	62
4.23E-16	0.541814059	0.87	0.605	5.59E-12	CG42795	62	62
6.38E-16	0.813290211	0.581	0.34	8.42E-12	Pde6	62	62
7.70E-16	0.39966913	0.233	0.079	1.02E-11	CG17193	62	62
1.73E-15	0.681770745	0.651	0.416	2.28E-11	CG31712	62	62
1.94E-15	0.478761924	0.907	0.772	2.56E-11	Srrm234	62	62
2.24E-15	0.635532718	0.809	0.568	2.95E-11	jeb	62	62
2.79E-15	-1.988015165	0.172	0.415	3.69E-11	Octalpha2R	62	62
2.93E-15	0.501012004	0.135	0.035	3.87E-11	CG18281	62	62
4.60E-15	0.717895951	0.716	0.458	6.08E-11	CaMKI	62	62
5.36E-15	0.41714875	0.186	0.058	7.08E-11	Uhg1	62	62
6.04E-15	0.546619276	0.726	0.457	7.98E-11	2mit	62	62
6.51E-15	0.788154742	0.13	0.034	8.60E-11	FBti0019043	62	62
7.01E-15	0.748515828	0.4	0.193	9.26E-11	Nedd4	62	62
7.32E-15	0.592722778	0.749	0.481	9.67E-11	scrib	62	62
7.59E-15	0.559205368	0.181	0.057	1.00E-10	CG31183	62	62
8.35E-15	0.867388133	0.474	0.26	1.10E-10	robo3	62	62
1.75E-14	0.511940352	0.54	0.289	2.31E-10	CG3198	62	62
1.92E-14	0.661978117	0.586	0.337	2.54E-10	Eip78C	62	62
1.97E-14	0.559352622	0.521	0.269	2.60E-10	CG15628	62	62
2.24E-14	0.603907798	0.744	0.495	2.95E-10	l(1)G0196	62	62
2.28E-14	0.639690039	0.609	0.349	3.01E-10	Nuak1	62	62
2.82E-14	0.629362445	0.288	0.118	3.72E-10	wun	62	62
3.48E-14	0.518618422	0.219	0.077	4.59E-10	gogo	62	62
3.96E-14	0.55471803	0.312	0.134	5.23E-10	metro	62	62
4.68E-14	0.584375183	0.149	0.043	6.18E-10	CG9331	62	62
5.71E-14	0.947197359	0.372	0.181	7.55E-10	KCNQ	62	62
6.15E-14	0.523313503	0.823	0.621	8.13E-10	Rbp1-like	62	62
8.65E-14	0.459247389	0.916	0.756	1.14E-09	futsch	62	62
8.69E-14	-1.15111991	0.758	0.78	1.15E-09	heph	62	62
1.19E-13	0.270787647	0.163	0.05	1.57E-09	HEATR2	62	62
1.55E-13	0.590896776	0.223	0.082	2.05E-09	Sulf1	62	62
1.65E-13	0.809664392	0.409	0.204	2.18E-09	CG31637	62	62
1.93E-13	0.594362324	0.651	0.407	2.55E-09	CG34384	62	62
3.20E-13	0.299334542	0.121	0.032	4.22E-09	COX4	62	62
3.40E-13	0.693729306	0.702	0.487	4.49E-09	mim	62	62
3.93E-13	0.489506683	0.167	0.053	5.20E-09	tadr	62	62
4.20E-13	-1.588337493	0.205	0.43	5.54E-09	NetB	62	62
5.48E-13	-1.906882753	0.186	0.402	7.23E-09	Eip93F	62	62
5.73E-13	0.35359123	0.209	0.074	7.57E-09	Eno	62	62
5.83E-13	-1.450404116	0.34	0.526	7.70E-09	fz2	62	62
6.16E-13	0.381805025	0.219	0.08	8.13E-09	betaTub56D	62	62
7.28E-13	-0.488734782	0.926	0.917	9.62E-09	lncRNA:CR42862	62	62
7.36E-13	0.427541014	0.856	0.599	9.72E-09	Gfrl	62	62
8.04E-13	0.504193827	0.628	0.387	1.06E-08	Saf-B	62	62
8.18E-13	0.395384897	0.591	0.332	1.08E-08	inaE	62	62
8.19E-13	0.41997974	0.916	0.72	1.08E-08	cpo	62	62
9.51E-13	-0.96617897	0.447	0.624	1.26E-08	mamo	62	62
1.16E-12	0.422716617	0.465	0.244	1.53E-08	Pde11	62	62
1.44E-12	0.393137295	0.949	0.84	1.91E-08	Rim	62	62
1.59E-12	0.281915215	0.14	0.041	2.10E-08	CG8032	62	62
1.61E-12	0.590686809	0.642	0.387	2.13E-08	Mp	62	62
1.99E-12	-2.181054425	0.107	0.31	2.63E-08	toy	62	62
1.99E-12	-2.11717102	0.223	0.427	2.63E-08	mgl	62	62
2.00E-12	0.514157804	0.288	0.126	2.65E-08	Mctp	62	62
2.27E-12	0.546745	0.321	0.147	3.00E-08	stv	62	62
2.77E-12	0.497128342	0.442	0.229	3.66E-08	Pli	62	62
3.29E-12	0.494810999	0.386	0.185	4.34E-08	CG12769	62	62
4.01E-12	0.573006351	0.149	0.047	5.30E-08	AP-1sigma	62	62
4.18E-12	0.474183832	0.13	0.038	5.53E-08	CG12717	62	62
4.45E-12	0.61796919	0.665	0.448	5.88E-08	aPKC	62	62
4.53E-12	0.625478729	0.484	0.27	5.98E-08	NaPi-III	62	62
5.38E-12	0.483738021	0.526	0.296	7.10E-08	Jupiter	62	62
5.69E-12	0.422723229	0.609	0.364	7.52E-08	Evi5	62	62
6.02E-12	-1.461153044	0.242	0.44	7.95E-08	side	62	62
6.19E-12	0.405059029	0.237	0.095	8.17E-08	ko	62	62
6.86E-12	0.50043543	0.498	0.277	9.06E-08	pico	62	62
7.08E-12	0.288474582	0.126	0.036	9.35E-08	bwa	62	62
8.20E-12	0.443695579	0.637	0.392	1.08E-07	HDAC4	62	62
8.90E-12	0.555469984	0.302	0.137	1.18E-07	CG42337	62	62
9.54E-12	0.585283841	0.172	0.06	1.26E-07	asRNA:CR44894	62	62
9.75E-12	-1.587414095	0.419	0.542	1.29E-07	Dscam1	62	62
9.81E-12	-1.706115609	0.502	0.577	1.30E-07	rad	62	62
1.01E-11	0.572603471	0.791	0.56	1.33E-07	Eip63E	62	62
1.10E-11	0.309254255	0.321	0.148	1.46E-07	lncRNA:CR45668	62	62
1.13E-11	0.339030569	0.237	0.096	1.49E-07	CG3530	62	62
1.15E-11	0.465711353	0.888	0.715	1.51E-07	CadN	62	62
1.58E-11	0.521092965	0.586	0.352	2.09E-07	Teh1	62	62
1.59E-11	0.449317105	0.558	0.325	2.09E-07	zip	62	62
1.68E-11	0.298427526	0.247	0.101	2.23E-07	Sms	62	62
1.76E-11	0.437180097	0.102	0.027	2.32E-07	SIFaR	62	62
2.07E-11	-1.066959447	0.423	0.576	2.73E-07	Dop2R	62	62
2.18E-11	0.309243513	0.279	0.121	2.88E-07	spoon	62	62
2.36E-11	0.527045146	0.437	0.24	3.12E-07	Tao	62	62
2.57E-11	0.922688626	0.544	0.353	3.39E-07	GluRIB	62	62
2.64E-11	0.281094044	0.121	0.035	3.48E-07	Setd3	62	62
3.71E-11	0.472269437	0.195	0.074	4.90E-07	CG33090	62	62
3.71E-11	0.388335208	0.553	0.317	4.90E-07	EndoA	62	62
4.17E-11	0.453859394	0.107	0.03	5.50E-07	CG30460	62	62
4.26E-11	0.464621134	0.284	0.127	5.63E-07	Tbh	62	62
4.74E-11	-1.017254635	0.428	0.591	6.27E-07	dpr8	62	62
4.80E-11	0.529924962	0.772	0.603	6.34E-07	SLO2	62	62
5.12E-11	-1.753301053	0.121	0.312	6.76E-07	btsz	62	62
5.44E-11	-1.291619675	0.563	0.641	7.19E-07	lncRNA:CR31451	62	62
5.63E-11	0.324170799	0.144	0.046	7.44E-07	CG42327	62	62
6.62E-11	0.411089528	0.391	0.198	8.75E-07	CNBP	62	62
7.01E-11	0.430237372	0.698	0.465	9.26E-07	su(w[a])	62	62
7.08E-11	0.304624549	0.409	0.207	9.35E-07	Nadsyn	62	62
7.22E-11	0.306056373	0.558	0.319	9.54E-07	SP2353	62	62
7.28E-11	0.276154815	0.181	0.067	9.61E-07	Fie	62	62
7.77E-11	0.451820547	0.656	0.426	1.03E-06	kcc	62	62
7.82E-11	0.404840977	0.242	0.103	1.03E-06	Myo95E	62	62
8.69E-11	0.351516345	0.935	0.82	1.15E-06	Ank2	62	62
8.84E-11	0.506844025	0.293	0.137	1.17E-06	CG11638	62	62
1.18E-10	-1.172731286	0.442	0.547	1.55E-06	CG2269	62	62
1.18E-10	-0.891122066	0.828	0.795	1.56E-06	bun	62	62
1.23E-10	0.455457238	0.367	0.184	1.63E-06	CG16974	62	62
1.28E-10	0.463868655	0.326	0.156	1.69E-06	CG42700	62	62
1.31E-10	0.361182875	0.847	0.628	1.73E-06	CG17816	62	62
1.33E-10	0.617495038	0.637	0.422	1.75E-06	dati	62	62
1.38E-10	0.398594486	0.34	0.164	1.82E-06	tok	62	62
1.55E-10	0.354950128	0.577	0.335	2.04E-06	Fs(2)Ket	62	62
1.83E-10	0.627743512	0.707	0.519	2.41E-06	eag	62	62
2.07E-10	0.431382348	0.367	0.186	2.74E-06	lt	62	62
2.18E-10	0.326032102	0.372	0.191	2.88E-06	CG15760	62	62
2.62E-10	0.398801964	0.158	0.056	3.46E-06	lawc	62	62
2.91E-10	0.723592262	0.381	0.206	3.84E-06	DIP-delta	62	62
3.02E-10	0.522925945	0.316	0.154	3.98E-06	CG14186	62	62
3.15E-10	0.484183386	0.191	0.075	4.16E-06	CG42542	62	62
3.16E-10	0.260014657	0.191	0.074	4.17E-06	mfrn	62	62
3.37E-10	0.436765004	0.409	0.218	4.45E-06	Srpk79D	62	62
3.68E-10	0.423196932	0.507	0.299	4.86E-06	Ddr	62	62
3.74E-10	0.652755109	0.237	0.104	4.94E-06	CG14767	62	62
4.40E-10	0.584441398	0.349	0.181	5.81E-06	Pal2	62	62
4.45E-10	0.386737566	0.935	0.793	5.88E-06	Fas1	62	62
4.49E-10	0.427073541	0.549	0.335	5.93E-06	tau	62	62
4.62E-10	0.290743356	0.591	0.348	6.10E-06	app	62	62
5.36E-10	0.704683953	0.279	0.135	7.08E-06	ASPP	62	62
5.54E-10	-1.264507655	0.233	0.428	7.32E-06	Dop1R1	62	62
6.17E-10	0.569395182	0.358	0.187	8.15E-06	CG14853	62	62
6.54E-10	0.474354451	0.358	0.183	8.64E-06	CG10737	62	62
7.48E-10	0.387489281	0.251	0.112	9.88E-06	KaiR1D	62	62
7.80E-10	0.300417526	0.205	0.083	1.03E-05	CG3262	62	62
8.01E-10	0.336420264	0.2	0.081	1.06E-05	Schip1	62	62
8.64E-10	0.280790792	0.302	0.147	1.14E-05	CG32944	62	62
8.67E-10	-1.517273499	0.107	0.285	1.14E-05	Elk	62	62
8.74E-10	0.340470151	0.558	0.332	1.15E-05	Pgant9	62	62
8.84E-10	-1.61312807	0.195	0.361	1.17E-05	jdp	62	62
1.08E-09	0.351640388	0.372	0.191	1.43E-05	SelR	62	62
1.15E-09	-1.717977942	0.102	0.272	1.52E-05	beat-Ic	62	62
1.52E-09	-1.305275485	0.2	0.381	2.01E-05	5-HT1A	62	62
1.78E-09	0.331882877	0.405	0.215	2.36E-05	CRMP	62	62
1.89E-09	-0.498889882	0.912	0.882	2.50E-05	mtd	62	62
1.89E-09	-1.270738852	0.786	0.81	2.50E-05	CG42613	62	62
1.90E-09	0.462671466	0.488	0.287	2.51E-05	Epac	62	62
1.93E-09	0.362573456	0.809	0.605	2.55E-05	Ca-alpha1D	62	62
2.12E-09	0.372113436	0.367	0.195	2.81E-05	Su(var)2-HP2	62	62
2.15E-09	0.324817782	0.409	0.222	2.84E-05	Pgant2	62	62
2.19E-09	0.367178455	0.223	0.099	2.89E-05	clu	62	62
2.26E-09	0.261495891	0.2	0.082	2.99E-05	GlcAT-S	62	62
2.27E-09	0.317643199	0.242	0.11	3.00E-05	ATPsynbeta	62	62
2.34E-09	-1.397264079	0.219	0.392	3.08E-05	CG42541	62	62
2.39E-09	0.326948301	0.419	0.23	3.16E-05	lncRNA:CR46481	62	62
2.49E-09	0.273736521	0.949	0.836	3.29E-05	nrv3	62	62
2.81E-09	0.379152267	0.423	0.237	3.71E-05	CG9170	62	62
2.84E-09	0.388670411	0.767	0.557	3.75E-05	tou	62	62
3.53E-09	0.350998919	0.265	0.126	4.66E-05	Oatp30B	62	62
3.53E-09	-0.622580036	0.814	0.802	4.67E-05	Glut4EF	62	62
4.13E-09	0.493510432	0.847	0.659	5.46E-05	unc-104	62	62
4.87E-09	-1.722183046	0.056	0.218	6.43E-05	bi	62	62
5.40E-09	0.327163549	0.428	0.239	7.13E-05	pho	62	62
5.55E-09	0.392793816	0.358	0.189	7.33E-05	Baldspot	62	62
5.63E-09	0.316248984	0.256	0.119	7.43E-05	CG34351	62	62
5.98E-09	0.451146973	0.214	0.095	7.90E-05	anchor	62	62
6.31E-09	-1.165398062	0.14	0.316	8.34E-05	CG32700	62	62
6.75E-09	0.28953464	0.349	0.182	8.92E-05	Moca-cyp	62	62
6.76E-09	0.442940906	0.242	0.112	8.93E-05	sra	62	62
7.14E-09	-0.596578577	0.86	0.816	9.43E-05	Appl	62	62
7.28E-09	0.455733171	0.66	0.444	9.62E-05	CG33144	62	62
7.52E-09	0.486035488	0.209	0.093	9.93E-05	prage	62	62
7.74E-09	0.273233078	0.121	0.041	1.02E-04	lace	62	62
7.87E-09	0.304629964	0.898	0.711	1.04E-04	Glut1	62	62
8.33E-09	-1.87827316	0.088	0.245	1.10E-04	Lim1	62	62
8.81E-09	0.401528429	0.223	0.1	1.16E-04	CG31323	62	62
9.04E-09	0.452045037	0.381	0.212	1.19E-04	CG34126	62	62
9.74E-09	0.435597649	0.549	0.351	1.29E-04	Dyrk2	62	62
9.77E-09	0.388531848	0.456	0.268	1.29E-04	PIP4K	62	62
1.13E-08	0.520725086	0.684	0.477	1.49E-04	E(bx)	62	62
1.17E-08	0.373409852	0.284	0.141	1.54E-04	Gpdh1	62	62
1.29E-08	-1.411978002	0.167	0.332	1.70E-04	beat-Ib	62	62
1.43E-08	0.326951937	0.153	0.06	1.89E-04	CG33303	62	62
1.45E-08	0.295396589	0.163	0.065	1.91E-04	CG7920	62	62
1.50E-08	0.374915297	0.102	0.033	1.99E-04	Teh3	62	62
1.68E-08	0.418324138	0.284	0.145	2.21E-04	GluRIA	62	62
1.68E-08	0.313310414	0.298	0.155	2.22E-04	Mapmodulin	62	62
1.69E-08	0.313659137	0.274	0.133	2.24E-04	FBti0019898	62	62
1.91E-08	0.482292159	0.558	0.351	2.53E-04	Hs6st	62	62
1.92E-08	0.731285546	0.567	0.394	2.54E-04	kirre	62	62
1.97E-08	0.385715575	0.67	0.469	2.60E-04	Syx1A	62	62
2.14E-08	-1.66452462	0.028	0.168	2.82E-04	dac	62	62
2.61E-08	0.307478714	0.67	0.441	3.44E-04	wry	62	62
2.70E-08	0.293856471	0.6	0.391	3.57E-04	PsGEF	62	62
3.11E-08	0.336083564	0.181	0.077	4.11E-04	CG6621	62	62
3.30E-08	-1.395435721	0.191	0.342	4.35E-04	bma	62	62
3.39E-08	0.288059414	0.456	0.273	4.48E-04	ena	62	62
3.67E-08	0.328357467	0.405	0.232	4.84E-04	BicD	62	62
3.84E-08	0.397983143	0.516	0.323	5.07E-04	sbr	62	62
4.08E-08	0.296723915	0.809	0.581	5.39E-04	side-VI	62	62
5.34E-08	0.320542674	0.712	0.488	7.06E-04	Nipped-B	62	62
5.90E-08	0.345211314	0.395	0.227	7.80E-04	sws	62	62
6.05E-08	0.366521865	0.367	0.204	7.99E-04	atms	62	62
6.97E-08	0.429494151	0.27	0.138	9.21E-04	CG14082	62	62
7.50E-08	0.362253372	0.358	0.203	9.91E-04	fra	62	62
7.61E-08	0.679690666	0.544	0.364	0.00100454	Sema2b	62	62
8.96E-08	-2.067007389	0.214	0.345	0.001183165	zfh2	62	62
1.00E-07	0.39061088	0.181	0.08	0.001326232	kat-60L1	62	62
1.05E-07	0.302831057	0.149	0.06	0.001386073	path	62	62
1.24E-07	-0.870340822	0.465	0.554	0.001631839	sdt	62	62
1.26E-07	0.276677644	0.6	0.385	0.001663595	Xe7	62	62
1.32E-07	0.270157236	0.316	0.173	0.001746927	Rilpl	62	62
1.42E-07	0.388342656	0.233	0.113	0.001880732	Nna1	62	62
1.53E-07	0.294222986	0.223	0.107	0.002015248	exd	62	62
1.62E-07	0.360657584	0.712	0.511	0.002138258	Rm62	62	62
1.71E-07	-0.883529896	0.707	0.706	0.002258479	Tet	62	62
1.88E-07	0.300669272	0.726	0.523	0.002479105	CG6329	62	62
1.88E-07	0.335209525	0.167	0.072	0.002488349	Vps13D	62	62
1.91E-07	0.52613826	0.521	0.33	0.002525667	sno	62	62
2.00E-07	0.428298978	0.279	0.147	0.002644698	CG44245	62	62
2.06E-07	-1.274451376	0.288	0.416	0.002720896	CG17716	62	62
2.44E-07	0.293534767	0.363	0.206	0.003226303	CG9328	62	62
2.45E-07	0.270166825	0.47	0.285	0.00323901	CG4887	62	62
2.52E-07	-1.334069156	0.219	0.364	0.003327039	Fas2	62	62
2.58E-07	0.32408283	0.191	0.088	0.003401803	Vps11	62	62
2.58E-07	-1.650144962	0.074	0.212	0.003405944	Gad1	62	62
2.69E-07	0.300918087	0.879	0.738	0.00354988	CG10077	62	62
2.76E-07	0.429818076	0.386	0.233	0.003647746	bbc	62	62
2.78E-07	0.409305865	0.67	0.489	0.00367433	Frq1	62	62
3.03E-07	0.280725136	0.326	0.18	0.004002425	CG33203	62	62
3.05E-07	0.354592933	0.395	0.238	0.004026345	Pgant5	62	62
3.10E-07	0.580339181	0.707	0.558	0.004089718	CG31221	62	62
3.33E-07	-1.125231328	0.177	0.318	0.004404764	CG31760	62	62
3.37E-07	0.311241533	0.288	0.152	0.004454305	CG5937	62	62
3.78E-07	0.327131246	0.474	0.295	0.004996068	CG15431	62	62
4.12E-07	0.258860554	0.279	0.149	0.005440067	Ttd14	62	62
4.38E-07	-1.3531726	0.149	0.289	0.005779413	CG31191	62	62
4.46E-07	0.404322682	0.423	0.262	0.005892048	capu	62	62
4.89E-07	0.345861014	0.674	0.471	0.006460112	CG42268	62	62
5.96E-07	0.302340249	0.609	0.419	0.007871373	CG31211	62	62
6.43E-07	-2.173457642	0.167	0.294	0.008499092	CG14989	62	62
6.70E-07	-1.991142275	0.093	0.221	0.008845011	CG14459	62	62
6.78E-07	0.255625597	0.279	0.149	0.008954089	CG13868	62	62
7.63E-07	0.319457143	0.205	0.1	0.010081369	CG10019	62	62
7.75E-07	0.323661185	0.54	0.366	0.010237893	CG8108	62	62
7.86E-07	0.278276838	0.288	0.155	0.010381229	qtc	62	62
8.44E-07	0.336986984	0.228	0.115	0.011147366	lncRNA:CR44320	62	62
9.39E-07	0.460988113	0.372	0.222	0.012399211	CG4238	62	62
9.53E-07	0.375176509	0.214	0.108	0.012591377	CG1648	62	62
1.09E-06	0.406455845	0.54	0.371	0.014369983	ab	62	62
1.21E-06	-1.170025956	0.13	0.262	0.015991506	dpr13	62	62
1.27E-06	0.271720375	0.423	0.266	0.016722228	CG31688	62	62
1.29E-06	0.428756251	0.126	0.051	0.017066087	Cep97	62	62
1.39E-06	-1.169490355	0.219	0.35	0.018328455	Imp	62	62
1.40E-06	-0.494915583	0.874	0.807	0.018552583	pan	62	62
1.63E-06	0.264557615	0.34	0.195	0.021502596	MTA1-like	62	62
2.01E-06	0.257677365	0.819	0.649	0.026580826	Bsg	62	62
2.10E-06	0.362701718	0.144	0.064	0.027695799	Tsp42Ej	62	62
2.43E-06	0.288501752	0.344	0.205	0.032074782	RR48400-transposable-element	62	62
3.03E-06	0.264128075	0.791	0.615	0.040041012	Syp	62	62
3.26E-06	0.286826375	0.488	0.315	0.043104177	CG1090	62	62
3.27E-06	-0.556047372	0.414	0.532	0.043124253	CG11319	62	62
3.33E-06	0.309370258	0.167	0.079	0.043918287	Naprt	62	62
3.71E-06	0.250556356	0.395	0.238	0.048990215	GABA-B-R2	62	62
3.85E-06	0.34906621	0.144	0.065	0.050818204	CG3618	62	62
3.86E-06	-1.323120311	0.2	0.326	0.050925367	pyd	62	62
3.89E-06	-1.152508032	0.14	0.267	0.051334517	mtt	62	62
4.64E-06	0.300897577	0.112	0.045	0.061349271	MBD-like	62	62
4.83E-06	0.284555035	0.847	0.694	0.063805771	Parp	62	62
5.30E-06	-1.234439057	0.019	0.118	0.069958835	ey	62	62
5.58E-06	0.268613145	0.209	0.107	0.07375197	beat-Vb	62	62
5.83E-06	0.251639181	0.809	0.648	0.077037559	stnB	62	62
6.31E-06	0.299379815	0.712	0.523	0.083324842	unc80	62	62
7.05E-06	-1.573763462	0.009	0.101	0.093132851	stumps	62	62
7.17E-06	-1.203257896	0.065	0.176	0.094722505	Cad87A	62	62
7.40E-06	-1.048503145	0.158	0.282	0.097676777	cora	62	62
8.65E-06	0.447287708	0.177	0.089	0.114187806	Akt1	62	62
1.04E-05	-0.966937883	0.2	0.32	0.136824328	Pde8	62	62
1.10E-05	0.325729372	0.251	0.144	0.145125191	Zn72D	62	62
1.11E-05	0.468972016	0.172	0.087	0.146604502	Pdfr	62	62
1.28E-05	0.332976721	0.181	0.092	0.169630373	jigr1	62	62
1.32E-05	-1.686136657	0.116	0.227	0.174748019	VGlut	62	62
1.45E-05	-0.85019727	0.474	0.535	0.191995415	nrm	62	62
1.47E-05	0.25252735	0.228	0.125	0.194119907	CG12547	62	62
1.52E-05	0.251260373	0.112	0.047	0.20043814	Lon	62	62
1.60E-05	0.463821717	0.414	0.272	0.211658364	fry	62	62
2.06E-05	-0.776863233	0.512	0.56	0.27171699	ftz-f1	62	62
2.25E-05	-0.602663466	0.544	0.66	0.297610785	Pde1c	62	62
2.38E-05	-0.353537877	0.856	0.849	0.314044829	kis	62	62
2.55E-05	-1.093374063	0.107	0.217	0.336454105	lncRNA:CR45347	62	62
2.71E-05	0.333285585	0.177	0.093	0.35770772	CG11247	62	62
2.79E-05	0.357506906	0.349	0.22	0.369078608	rdo	62	62
2.96E-05	0.289953133	0.195	0.104	0.391137763	CG7324	62	62
3.05E-05	-0.879908309	0.033	0.127	0.402700431	CG32547	62	62
3.13E-05	-0.89169091	0.54	0.566	0.413489338	Pde9	62	62
3.13E-05	-0.827872184	0.042	0.14	0.413957389	pxb	62	62
3.16E-05	-0.91434831	0.279	0.386	0.416980631	unc-13-4A	62	62
3.46E-05	-0.568378419	0.414	0.542	0.456667354	CG15765	62	62
3.78E-05	0.282101268	0.181	0.095	0.498899828	GCS2alpha	62	62
3.78E-05	-1.164704975	0.047	0.142	0.499719804	CAP	62	62
3.91E-05	0.267328497	0.665	0.475	0.516865737	Gyf	62	62
4.84E-05	0.27086358	0.256	0.151	0.638849615	didum	62	62
4.93E-05	-0.922854125	0.284	0.397	0.650957117	bru1	62	62
5.35E-05	0.474300553	0.33	0.219	0.706484484	CG11768	62	62
5.39E-05	0.273985068	0.126	0.059	0.711869701	Gpo1	62	62
5.84E-05	-1.142215152	0.033	0.12	0.771813888	nrv2	62	62
6.11E-05	-0.943514426	0.228	0.338	0.806692059	Trpm	62	62
6.14E-05	0.348305161	0.144	0.072	0.811099388	neur	62	62
6.18E-05	0.298169033	0.135	0.066	0.816512161	pre-mod(mdg4)-Y	62	62
6.42E-05	-0.412410119	0.851	0.822	0.847463356	sm	62	62
6.70E-05	0.317657141	0.27	0.167	0.884712184	crc	62	62
6.72E-05	-0.926455197	0.256	0.365	0.887193727	CG30116	62	62
7.16E-05	0.25851586	0.177	0.094	0.94586175	dao	62	62
8.64E-05	-0.912507973	0.498	0.537	1	rdgA	62	62
9.48E-05	-1.030276503	0.181	0.284	1	CG42339	62	62
1.06E-04	-0.782371276	0.07	0.169	1	sdk	62	62
1.06E-04	0.423773996	0.158	0.085	1	MICU3	62	62
1.07E-04	0.334786574	0.191	0.106	1	CG3104	62	62
1.11E-04	0.254881587	0.251	0.15	1	Ppcs	62	62
1.12E-04	0.269056907	0.851	0.697	1	Hk	62	62
1.43E-04	-1.035397921	0.27	0.359	1	beat-VII	62	62
1.44E-04	0.310948033	0.391	0.266	1	Ssdp	62	62
1.46E-04	-0.682354811	0.66	0.639	1	Cirl	62	62
1.77E-04	0.30554355	0.242	0.15	1	beat-IIb	62	62
1.93E-04	0.280069369	0.484	0.353	1	Vha44	62	62
2.23E-04	-0.966834139	0.121	0.216	1	CG30158	62	62
2.52E-04	-0.721676632	0.037	0.115	1	lncRNA:CR45919	62	62
2.61E-04	-0.728549246	0.442	0.494	1	Con	62	62
2.80E-04	0.297858444	0.195	0.113	1	smg	62	62
2.81E-04	0.339910973	0.247	0.153	1	Rgl	62	62
3.00E-04	-0.944114869	0.358	0.429	1	lncRNA:CR44997	62	62
3.58E-04	-0.81378472	0.084	0.169	1	CG44098	62	62
3.72E-04	0.351412547	0.13	0.068	1	Vps26	62	62
3.87E-04	0.252906475	0.298	0.189	1	lig	62	62
4.18E-04	-0.548839268	0.326	0.426	1	side-II	62	62
4.22E-04	0.297181549	0.205	0.124	1	porin	62	62
4.65E-04	0.261355615	0.837	0.758	1	Cam	62	62
4.65E-04	0.319943532	0.126	0.064	1	CG12290	62	62
5.01E-04	-0.467263193	0.744	0.744	1	sbb	62	62
5.35E-04	-0.781587097	0.456	0.504	1	CG42238	62	62
5.77E-04	0.326508473	0.158	0.089	1	CG6791	62	62
5.85E-04	-0.643784434	0.363	0.45	1	klg	62	62
6.27E-04	-0.524280842	0.665	0.705	1	CG45263	62	62
6.57E-04	-0.62072894	0.493	0.545	1	dpr12	62	62
6.71E-04	0.329990333	0.191	0.115	1	Tsp39D	62	62
7.06E-04	0.311303399	0.209	0.129	1	Pax	62	62
7.27E-04	-1.300732921	0.13	0.21	1	MYPT-75D	62	62
7.35E-04	-0.788767916	0.065	0.143	1	Nplp1	62	62
7.77E-04	-0.339870759	0.819	0.838	1	jim	62	62
8.32E-04	-0.796212064	0.033	0.1	1	SoxN	62	62
8.91E-04	-0.287554003	0.716	0.738	1	GluClalpha	62	62
9.11E-04	-0.908823638	0.098	0.177	1	CG4629	62	62
0.001039547	0.259560568	0.712	0.593	1	Cow	62	62
0.001119635	-0.876280131	0.074	0.15	1	dpr17	62	62
0.001238084	-0.708471293	0.344	0.411	1	CG11000	62	62
0.001421041	-0.675013397	0.4	0.45	1	CadN2	62	62
0.001476111	-0.280488222	0.763	0.755	1	CG42540	62	62
0.00152233	0.336025519	0.191	0.119	1	DIP-theta	62	62
0.001547434	-1.19516131	0.191	0.269	1	LpR2	62	62
0.001891161	0.397206216	0.307	0.212	1	CG15312	62	62
0.001910767	-0.341329418	0.851	0.823	1	dnc	62	62
0.001959086	-0.835091524	0.502	0.505	1	kuz	62	62
0.00198798	0.261378458	0.819	0.702	1	Myo81F	62	62
0.002188241	-0.281374174	0.944	0.875	1	spen	62	62
0.002223026	-1.042218424	0.144	0.216	1	CG32204	62	62
0.002246806	-0.972726867	0.051	0.117	1	CG43689	62	62
0.00227891	-0.989893029	0.144	0.217	1	CG34347	62	62
0.002333392	-0.657630218	0.256	0.336	1	kug	62	62
0.002386471	-0.600105102	0.27	0.351	1	CG44153	62	62
0.002521445	-0.42890476	0.06	0.127	1	Sema1b	62	62
0.002898571	-0.678740521	0.13	0.211	1	Drl-2	62	62
0.00335507	0.257289607	0.107	0.058	1	Nipsnap	62	62
0.003367753	-0.944978648	0.316	0.357	1	CG13743	62	62
0.003584411	-1.0293853	0.195	0.263	1	CG5758	62	62
0.003687039	-0.640631254	0.442	0.475	1	CG34357	62	62
0.003714512	-0.75106571	0.042	0.1	1	Gyc88E	62	62
0.003901371	-0.934774526	0.493	0.489	1	Pka-R2	62	62
0.004245721	-1.684038304	0.051	0.11	1	trol	62	62
0.00440477	-0.803306827	0.093	0.161	1	ome	62	62
0.005630544	-0.348824256	0.567	0.421	1	CG42342	62	62
0.00568052	-0.806919861	0.2	0.264	1	CG14024	62	62
0.006213882	-0.831481456	0.34	0.393	1	Gprk2	62	62
0.006325269	-0.788374946	0.07	0.128	1	dpr16	62	62
0.006492951	-0.878350693	0.274	0.323	1	mGluR	62	62
0.006977532	-0.850530476	0.163	0.23	1	Fili	62	62
0.00732716	-0.639046615	0.284	0.344	1	Calx	62	62
0.007501607	-0.738248802	0.433	0.448	1	fax	62	62
0.007850999	-0.843582519	0.265	0.321	1	caps	62	62
0.008311342	-0.908652801	0.088	0.147	1	sano	62	62
0.008583259	-0.255907289	0.353	0.243	1	CG10353	62	62
0.008660845	-0.662067029	0.102	0.165	1	dpr15	62	62
0.009286132	-0.663532507	0.079	0.137	1	CG30419	62	62
0.009292569	-1.100659008	0.288	0.339	1	beat-IIIc	62	62
0.009842874	-0.312288278	0.223	0.147	1	CG10960	62	62
6.86E-88	1.971998631	0.752	0.222	9.06E-84	VGlut	63	63
1.10E-67	1.630705417	0.322	0.054	1.45E-63	salr	63	63
4.00E-56	1.062732743	0.22	0.03	5.28E-52	Vsx2	63	63
5.64E-52	1.353349868	0.645	0.217	7.45E-48	CG14459	63	63
4.88E-51	1.594645734	0.369	0.084	6.44E-47	scro	63	63
1.20E-46	1.284230242	0.276	0.053	1.59E-42	Sox21b	63	63
6.66E-37	1.53693231	0.215	0.042	8.80E-33	salm	63	63
9.51E-32	1.329953876	0.439	0.156	1.26E-27	bab1	63	63
1.39E-30	0.802293862	0.949	0.678	1.83E-26	Ten-m	63	63
5.85E-25	-1.985787394	0.304	0.625	7.72E-21	mamo	63	63
4.09E-23	0.936037555	0.173	0.04	5.41E-19	Vsx1	63	63
6.95E-22	0.794857839	0.294	0.098	9.18E-18	SoxN	63	63
3.99E-21	0.651162414	0.935	0.763	5.27E-17	Ggamma30A	63	63
4.69E-20	0.735624969	0.949	0.884	6.19E-16	pros	63	63
3.30E-18	0.993536853	0.173	0.047	4.36E-14	fkh	63	63
1.21E-17	1.158001759	0.626	0.382	1.60E-13	beat-VI	63	63
2.01E-17	0.838248166	0.612	0.345	2.66E-13	Dscam3	63	63
2.59E-17	1.213143052	0.126	0.029	3.41E-13	fuss	63	63
9.36E-16	0.453542456	0.967	0.835	1.24E-11	nrv3	63	63
2.86E-15	0.535758245	0.939	0.837	3.78E-11	jim	63	63
1.22E-14	0.630047951	0.841	0.639	1.61E-10	lncRNA:CR31451	63	63
1.43E-14	1.179011301	0.36	0.171	1.89E-10	bab2	63	63
6.12E-14	1.041545263	0.458	0.263	8.09E-10	beat-IIIb	63	63
5.76E-13	0.353380293	0.995	0.921	7.61E-09	sif	63	63
1.04E-12	0.553746235	0.696	0.49	1.37E-08	Ggamma1	63	63
2.13E-12	1.03611409	0.224	0.089	2.82E-08	Sox102F	63	63
7.03E-12	0.678484819	0.206	0.079	9.28E-08	oc	63	63
9.03E-12	-2.258523421	0.103	0.309	1.19E-07	ct	63	63
2.35E-11	0.726128913	0.509	0.314	3.11E-07	CG6123	63	63
2.50E-11	0.688083988	0.364	0.189	3.30E-07	zld	63	63
3.02E-11	0.732311922	0.528	0.334	3.98E-07	kug	63	63
4.32E-11	0.585928571	0.752	0.604	5.71E-07	chinmo	63	63
5.17E-11	0.491643304	0.449	0.243	6.82E-07	Lim1	63	63
5.46E-11	0.449201719	0.603	0.378	7.22E-07	5-HT1A	63	63
5.95E-11	0.400178373	0.935	0.736	7.86E-07	GluClalpha	63	63
1.04E-10	0.91480972	0.318	0.164	1.37E-06	CG43795	63	63
1.67E-10	-1.977283948	0.154	0.346	2.21E-06	zfh2	63	63
2.43E-10	0.498785377	0.72	0.507	3.21E-06	nwk	63	63
2.69E-10	0.588994748	0.617	0.427	3.55E-06	Corin	63	63
3.45E-10	0.501237277	0.444	0.265	4.56E-06	CG34355	63	63
4.39E-10	0.552548429	0.631	0.422	5.79E-06	dati	63	63
4.94E-10	0.711563526	0.411	0.246	6.52E-06	Toll-6	63	63
1.18E-09	0.907318464	0.43	0.271	1.56E-05	CG34106	63	63
1.54E-09	0.552559519	0.551	0.383	2.03E-05	CG13928	63	63
2.41E-09	-1.309219023	0.126	0.311	3.18E-05	btsz	63	63
3.34E-09	-1.008800003	0.15	0.35	4.41E-05	Imp	63	63
3.83E-09	0.503756348	0.78	0.589	5.05E-05	dpr8	63	63
6.73E-09	0.489649799	0.757	0.584	8.89E-05	Mid1	63	63
8.21E-09	0.397345741	0.766	0.577	1.08E-04	Rbp9	63	63
8.25E-09	-1.217664951	0.224	0.402	1.09E-04	Eip93F	63	63
1.76E-08	0.319560392	0.953	0.79	2.32E-04	Nckx30C	63	63
1.81E-08	0.330036433	0.818	0.609	2.40E-04	nAChRalpha7	63	63
2.01E-08	0.491931129	0.612	0.434	2.66E-04	dpr11	63	63
2.28E-08	0.594058157	0.402	0.247	3.01E-04	CG43373	63	63
2.46E-08	-1.823424056	0.131	0.295	3.25E-04	CG14989	63	63
2.82E-08	-1.224980613	0.121	0.293	3.72E-04	CG4577	63	63
5.47E-08	0.413153901	0.659	0.487	7.23E-04	RhoGEF3	63	63
5.54E-08	0.565262618	0.215	0.105	7.31E-04	ATPsyndelta	63	63
6.03E-08	0.369401192	0.771	0.566	7.97E-04	SKIP	63	63
6.43E-08	0.448999166	0.654	0.489	8.50E-04	Frq1	63	63
6.58E-08	0.433874315	0.696	0.535	8.69E-04	CG42450	63	63
7.45E-08	0.591352954	0.121	0.045	9.84E-04	trn	63	63
7.47E-08	-1.679163646	0.065	0.212	9.86E-04	Gad1	63	63
1.17E-07	0.336196619	0.818	0.615	0.001549007	CG4467	63	63
1.27E-07	0.379232457	0.682	0.526	0.00167578	CG34401	63	63
1.35E-07	0.293310743	0.598	0.414	0.001781027	CG17716	63	63
1.43E-07	0.413680851	0.668	0.509	0.001887123	larp	63	63
1.66E-07	-1.11955959	0.449	0.56	0.002191559	CG31221	63	63
1.87E-07	0.294425091	0.958	0.824	0.002474677	cpx	63	63
2.14E-07	0.310291134	0.888	0.719	0.002824442	nAChRalpha4	63	63
2.26E-07	0.336618634	0.888	0.696	0.002978663	nAChRbeta1	63	63
2.39E-07	0.287278084	0.921	0.8	0.003155048	Syt1	63	63
2.71E-07	-0.991827303	0.383	0.521	0.003582994	sick	63	63
2.86E-07	0.375174663	0.86	0.69	0.003779883	bol	63	63
2.89E-07	0.784408873	0.178	0.085	0.003821753	laza	63	63
3.46E-07	0.385648807	0.724	0.571	0.004572705	scrt	63	63
3.66E-07	0.297473942	0.72	0.565	0.004836255	gpp	63	63
3.87E-07	-0.747420254	0.561	0.66	0.005111599	Pde1c	63	63
4.38E-07	0.407671532	0.593	0.436	0.005778981	CG2993	63	63
6.14E-07	0.322958952	0.584	0.426	0.008107273	kcc	63	63
7.09E-07	0.42053571	0.556	0.388	0.009361254	Mp	63	63
7.58E-07	-0.813698272	0.444	0.571	0.01001085	jeb	63	63
8.25E-07	0.472362805	0.416	0.277	0.010891198	side-V	63	63
1.03E-06	0.513445898	0.294	0.176	0.013556664	CG14042	63	63
1.28E-06	0.312793514	0.757	0.588	0.016911915	enc	63	63
1.73E-06	0.482169516	0.472	0.333	0.022820284	rin	63	63
1.91E-06	0.335011183	0.752	0.604	0.02525459	CG16779	63	63
1.97E-06	0.514817	0.196	0.103	0.026028455	Spt6	63	63
2.04E-06	0.348953221	0.556	0.415	0.026901523	CG42322	63	63
2.29E-06	-0.509502392	0.846	0.828	0.030194794	pum	63	63
2.81E-06	0.445908906	0.439	0.309	0.037082939	OtopLc	63	63
3.16E-06	0.464322419	0.509	0.375	0.041691928	simj	63	63
3.31E-06	0.343119793	0.785	0.608	0.043704542	Dscam2	63	63
3.66E-06	0.368848284	0.533	0.386	0.048296964	CG43066	63	63
3.68E-06	0.395986241	0.397	0.266	0.048650814	Mnn1	63	63
3.88E-06	0.615330336	0.341	0.229	0.051227624	poe	63	63
3.88E-06	0.513487279	0.28	0.169	0.051293447	beat-IV	63	63
4.24E-06	0.680862394	0.224	0.128	0.055955243	CG11317	63	63
4.25E-06	-1.095327653	0.051	0.169	0.056110769	sdk	63	63
5.18E-06	0.294055408	0.897	0.752	0.068367436	CG16791	63	63
6.20E-06	0.622228906	0.374	0.26	0.081864361	CG10631	63	63
7.06E-06	0.367724061	0.505	0.381	0.09327243	KrT95D	63	63
7.72E-06	-0.821775287	0.416	0.537	0.101909143	rdgA	63	63
7.84E-06	-0.859866998	0.014	0.109	0.1036116	CG1648	63	63
8.08E-06	0.266011959	0.902	0.772	0.106733737	Srrm234	63	63
9.41E-06	-0.94982382	0.248	0.386	0.12429363	Bx	63	63
9.70E-06	0.3300154	0.678	0.537	0.128169581	Hasp	63	63
1.06E-05	0.560629765	0.164	0.083	0.140283761	CG1504	63	63
1.14E-05	0.349591571	0.561	0.41	0.150441991	pAbp	63	63
1.20E-05	0.315048774	0.607	0.469	0.158655317	CG13917	63	63
1.24E-05	0.329435904	0.664	0.534	0.163710978	Nhe2	63	63
1.27E-05	0.462712709	0.374	0.263	0.167947502	DCP2	63	63
1.40E-05	0.28371309	0.776	0.623	0.184993427	eIF4EHP	63	63
1.41E-05	-0.974663756	0.107	0.235	0.186220665	Pif1B	63	63
1.46E-05	0.498938818	0.439	0.32	0.193449065	caps	63	63
1.66E-05	0.411744555	0.481	0.346	0.218847304	cindr	63	63
1.77E-05	0.275662212	0.883	0.782	0.233724087	CASK	63	63
1.94E-05	-1.295024171	0.126	0.242	0.256683431	CG14431	63	63
1.95E-05	0.371131	0.659	0.523	0.258108499	CG6329	63	63
1.98E-05	0.312545186	0.509	0.385	0.261066949	faf	63	63
2.00E-05	0.450938337	0.435	0.313	0.264381245	CG11030	63	63
2.01E-05	0.422147714	0.136	0.065	0.265796201	CG4174	63	63
2.05E-05	-0.840934735	0.495	0.577	0.271160052	rad	63	63
2.13E-05	0.309647063	0.463	0.333	0.281667428	inaE	63	63
2.49E-05	0.448485488	0.421	0.312	0.328856359	Bruce	63	63
2.53E-05	0.504319608	0.318	0.207	0.333885452	DIP-delta	63	63
2.66E-05	0.403020671	0.444	0.322	0.350686837	mGluR	63	63
2.91E-05	0.540363783	0.308	0.203	0.383753344	fra	63	63
3.13E-05	0.333308938	0.631	0.488	0.412765317	px	63	63
3.50E-05	0.522521912	0.262	0.166	0.462751339	stmA	63	63
3.51E-05	0.546767171	0.257	0.159	0.46310801	Oct-TyrR	63	63
4.06E-05	-0.891062936	0.023	0.113	0.535840814	a	63	63
4.18E-05	-0.597708266	0.79	0.78	0.551523262	heph	63	63
4.41E-05	0.311593087	0.617	0.487	0.582487907	Rab3-GEF	63	63
4.43E-05	0.271497727	0.453	0.33	0.584691437	sno	63	63
5.08E-05	-0.991678783	0.29	0.417	0.671165353	CG32521	63	63
8.43E-05	0.454031733	0.14	0.073	1	Ubi-p5E	63	63
8.71E-05	0.358830962	0.449	0.338	1	Eip78C	63	63
8.73E-05	0.277851314	0.523	0.391	1	sns	63	63
9.15E-05	-0.93256431	0.047	0.139	1	Sarm	63	63
9.53E-05	-0.543140562	0.579	0.662	1	Cngl	63	63
9.70E-05	-1.05940563	0.299	0.427	1	mgl	63	63
1.03E-04	-1.054511894	0.033	0.118	1	ey	63	63
1.12E-04	0.331255304	0.556	0.436	1	ttv	63	63
1.19E-04	0.42419047	0.327	0.227	1	stan	63	63
1.23E-04	-1.000075157	0.033	0.117	1	CG43689	63	63
1.32E-04	-0.821360427	0.173	0.284	1	Elk	63	63
1.38E-04	0.343752148	0.374	0.261	1	robo3	63	63
1.52E-04	-0.828670418	0.061	0.154	1	5-HT2B	63	63
1.52E-04	0.436763333	0.257	0.165	1	tok	63	63
0.000153093	-0.795346747	0.229	0.342	1	bma	63	63
1.63E-04	0.637678211	0.229	0.149	1	Tsp96F	63	63
1.73E-04	0.514230887	0.336	0.242	1	stau	63	63
1.77E-04	0.345800112	0.528	0.41	1	CG11000	63	63
1.83E-04	0.408300724	0.103	0.049	1	Arl6IP1	63	63
1.89E-04	0.496359414	0.322	0.23	1	cnn	63	63
1.92E-04	-0.767498724	0.047	0.133	1	Dif	63	63
2.16E-04	-1.385571031	0.065	0.155	1	gem	63	63
2.38E-04	-0.813109341	0.126	0.233	1	Sytbeta	63	63
2.58E-04	-1.888931674	0.033	0.11	1	trol	63	63
2.87E-04	-0.643284179	0.07	0.163	1	CG7766	63	63
2.89E-04	-0.812672552	0.252	0.361	1	jdp	63	63
2.94E-04	0.380238234	0.14	0.077	1	pnut	63	63
3.03E-04	0.525555628	0.346	0.253	1	CG30089	63	63
3.34E-04	0.511990683	0.266	0.182	1	CG31678	63	63
3.36E-04	0.367489123	0.145	0.08	1	Usf	63	63
3.37E-04	0.361480518	0.383	0.292	1	slgA	63	63
3.84E-04	0.418125069	0.112	0.058	1	Ady43A	63	63
3.90E-04	0.298905444	0.64	0.524	1	fz2	63	63
3.91E-04	0.405483887	0.187	0.114	1	Lcch3	63	63
3.92E-04	0.640795412	0.15	0.085	1	AstC-R1	63	63
4.00E-04	0.384320769	0.593	0.497	1	rudhira	63	63
4.08E-04	0.434785899	0.374	0.284	1	wech	63	63
4.24E-04	-0.692158151	0.659	0.652	1	pre-rRNA:CR45845	63	63
4.38E-04	0.453836296	0.178	0.107	1	beat-Vb	63	63
4.40E-04	0.359901113	0.481	0.369	1	fred	63	63
4.62E-04	0.308904161	0.248	0.166	1	qkr54B	63	63
4.75E-04	0.408621632	0.159	0.093	1	S6KL	63	63
4.89E-04	-0.995452385	0.033	0.105	1	lncRNA:CR43334	63	63
4.90E-04	0.292525058	0.393	0.299	1	Syt4	63	63
4.98E-04	0.292968158	0.463	0.367	1	kek6	63	63
5.26E-04	0.514729063	0.379	0.286	1	Ccn	63	63
5.27E-04	0.381703981	0.453	0.363	1	miple1	63	63
5.27E-04	0.323403373	0.561	0.438	1	side	63	63
5.28E-04	0.274942826	0.444	0.347	1	jef	63	63
5.60E-04	0.435973314	0.21	0.135	1	CG33639	63	63
5.68E-04	0.311952185	0.458	0.357	1	CG4341	63	63
5.83E-04	0.310831982	0.28	0.195	1	CG3662	63	63
5.88E-04	0.261326785	0.425	0.327	1	alpha-Spec	63	63
5.93E-04	0.394043958	0.201	0.127	1	dpr16	63	63
6.13E-04	-0.466791851	0.084	0.177	1	CG4629	63	63
6.15E-04	-0.754391698	0.051	0.131	1	sr	63	63
6.22E-04	0.31417222	0.374	0.27	1	beat-Ic	63	63
6.24E-04	0.334015138	0.318	0.232	1	BicD	63	63
6.49E-04	0.394166931	0.402	0.315	1	CG1090	63	63
6.54E-04	0.491782071	0.168	0.102	1	Golgin245	63	63
6.57E-04	0.331713353	0.262	0.172	1	Fas3	63	63
6.57E-04	0.288186318	0.477	0.376	1	Octbeta2R	63	63
6.66E-04	-0.418541457	0.939	0.882	1	Msp300	63	63
6.92E-04	0.391440984	0.304	0.22	1	CG42232	63	63
6.95E-04	-0.696822638	0.07	0.153	1	Rgk3	63	63
7.22E-04	0.342470747	0.411	0.318	1	Dhit	63	63
7.25E-04	0.260398942	0.29	0.202	1	CkIalpha	63	63
7.52E-04	0.417686278	0.322	0.238	1	CG9170	63	63
7.63E-04	0.331647758	0.308	0.221	1	CG4678	63	63
7.67E-04	0.260365175	0.435	0.337	1	RSG7	63	63
7.79E-04	-0.670427429	0.047	0.122	1	Ac13E	63	63
7.82E-04	-1.254715368	0.033	0.101	1	stumps	63	63
8.60E-04	0.354475715	0.187	0.119	1	CG8229	63	63
8.93E-04	0.515107021	0.304	0.224	1	Tsp66E	63	63
9.27E-04	0.409971769	0.224	0.149	1	drl	63	63
9.48E-04	0.515019515	0.154	0.094	1	pns	63	63
9.65E-04	0.332701899	0.509	0.408	1	CG34384	63	63
9.75E-04	0.41586701	0.164	0.099	1	eIF1A	63	63
0.001031942	-0.729674267	0.093	0.179	1	RhoGEF2	63	63
0.001096714	0.298175022	0.332	0.246	1	Dhc64C	63	63
0.001164265	0.376633638	0.243	0.164	1	dpr15	63	63
0.001173397	-0.719560648	0.037	0.106	1	mbc	63	63
0.001214859	-1.769562747	0.051	0.122	1	axo	63	63
0.001221267	0.262268331	0.444	0.345	1	Argk	63	63
0.001258043	0.35471793	0.117	0.064	1	spidey	63	63
0.001289451	0.267205847	0.463	0.378	1	Reph	63	63
0.001319819	0.376828189	0.248	0.173	1	Marf	63	63
0.001321985	0.343317199	0.178	0.113	1	Gbs-76A	63	63
0.001339119	0.31390257	0.393	0.304	1	Camta	63	63
0.001395764	0.34994242	0.121	0.068	1	AGO3	63	63
0.00143276	0.394777115	0.243	0.17	1	waw	63	63
0.001454971	-0.7894099	0.444	0.505	1	lovit	63	63
0.001481931	-0.580411948	0.112	0.201	1	AstA-R1	63	63
0.001484764	-0.493681707	0.056	0.132	1	sowah	63	63
0.001502385	0.269809178	0.107	0.057	1	DIP-eta	63	63
0.001530949	0.28666535	0.29	0.208	1	Nadsyn	63	63
0.001542364	-0.678065681	0.201	0.296	1	CG43759	63	63
0.001578519	0.547308108	0.36	0.277	1	CG44837	63	63
0.001583182	0.359823552	0.299	0.215	1	lncRNA:CR45347	63	63
0.001668351	-0.875677464	0.112	0.193	1	Oamb	63	63
0.001674707	0.326776679	0.364	0.281	1	CG4612	63	63
0.001735548	0.348570157	0.117	0.066	1	RpL3	63	63
0.001743905	-0.751918774	0.402	0.478	1	NFAT	63	63
0.001770817	0.265153755	0.579	0.472	1	CG42268	63	63
0.001808807	-0.868176026	0.294	0.38	1	GlcAT-P	63	63
0.001819751	-0.557231144	0.136	0.224	1	Kif3C	63	63
0.001836464	0.446414616	0.121	0.069	1	ktub	63	63
0.001939244	0.276946289	0.477	0.39	1	Acn	63	63
0.002153562	0.413312737	0.14	0.085	1	CG18809	63	63
0.002196259	0.311110948	0.528	0.439	1	dpr6	63	63
0.002213208	0.369724458	0.332	0.257	1	bon	63	63
0.002225809	-0.643221467	0.421	0.494	1	Con	63	63
0.002275865	0.350946663	0.36	0.277	1	CG15236	63	63
0.00228431	0.307415945	0.425	0.339	1	sfl	63	63
0.002356893	0.451068079	0.136	0.081	1	CG31342	63	63
0.002381416	0.373881753	0.234	0.163	1	CG9395	63	63
0.002491032	0.262613509	0.453	0.367	1	CG6024	63	63
0.002552713	-0.292606273	0.089	0.174	1	CG18265	63	63
0.002576641	-0.430394792	0.037	0.101	1	CG9650	63	63
0.002739501	-0.797163107	0.136	0.216	1	CG30158	63	63
0.002779595	-0.821474529	0.477	0.542	1	Dscam1	63	63
0.002792839	-0.52434356	0.182	0.278	1	5-HT7	63	63
0.002825767	-0.451465568	0.757	0.717	1	shot	63	63
0.002830595	-0.674780323	0.21	0.301	1	NK7.1	63	63
0.002883298	-0.40711858	0.243	0.348	1	CG14762	63	63
0.002950188	-0.523556698	0.056	0.124	1	mys	63	63
0.00305704	0.256701672	0.229	0.159	1	CG6282	63	63
0.003432243	0.448673438	0.206	0.144	1	Tango1	63	63
0.003509416	0.386381498	0.187	0.127	1	RN-tre	63	63
0.003537765	-0.637898811	0.626	0.627	1	hth	63	63
0.003659803	0.348400413	0.206	0.143	1	lncRNA:CR46348	63	63
0.003677814	-0.708562295	0.103	0.18	1	CG46339	63	63
0.003772649	-0.667153122	0.093	0.167	1	dac	63	63
0.00379412	-0.616912542	0.893	0.817	1	mub	63	63
0.003802485	0.339255872	0.121	0.073	1	trc	63	63
0.003898253	-0.54486352	0.21	0.304	1	CG44247	63	63
0.003905205	0.307467339	0.28	0.21	1	Drl-2	63	63
0.004095445	-0.465847382	0.051	0.115	1	Sec24AB	63	63
0.004195031	-0.596673078	0.042	0.102	1	zfh1	63	63
0.004200359	0.281416631	0.374	0.294	1	lncRNA:CR44024	63	63
0.004421635	-0.994071614	0.276	0.355	1	spri	63	63
0.004424525	0.299268401	0.308	0.24	1	G9a	63	63
0.004563474	-0.653921389	0.051	0.113	1	kibra	63	63
0.0046099	0.366405281	0.458	0.394	1	dpr9	63	63
0.004684332	-0.588554159	0.234	0.323	1	CG46385	63	63
0.004814304	0.284767003	0.355	0.278	1	Rtnl1	63	63
0.004975964	0.289830441	0.28	0.212	1	CG34126	63	63
0.005046251	-0.377709237	0.079	0.151	1	puc	63	63
0.00525376	0.266542729	0.206	0.143	1	CG13995	63	63
0.005448348	0.315313772	0.201	0.14	1	CG8726	63	63
0.005501981	-0.707969029	0.103	0.174	1	CG34393	63	63
0.005569567	0.291121499	0.304	0.235	1	CG42245	63	63
0.005594854	-0.526309314	0.07	0.135	1	Hr38	63	63
0.005641027	-0.689364178	0.136	0.218	1	fipi	63	63
0.005701631	-0.362482817	0.042	0.1	1	CG11658	63	63
0.005787601	-0.540228109	0.136	0.215	1	lncRNA:CR44206	63	63
0.005851823	0.534264764	0.238	0.179	1	Pdcd4	63	63
0.005859981	0.449814347	0.201	0.143	1	Usp47	63	63
0.005911854	-0.54515422	0.276	0.359	1	beat-VII	63	63
0.006003029	-0.566750168	0.243	0.332	1	Svil	63	63
0.006065695	0.284741984	0.196	0.136	1	CG18135	63	63
0.006295354	0.326643681	0.145	0.093	1	CG7065	63	63
0.006566221	-0.697722516	0.173	0.254	1	Xrp1	63	63
0.006580976	-0.548106453	0.07	0.134	1	MESR3	63	63
0.006608708	0.34627204	0.313	0.245	1	lncRNA:let7C	63	63
0.006801416	0.282857205	0.463	0.386	1	Xe7	63	63
0.006838845	-0.546840069	0.154	0.229	1	Dop1R2	63	63
0.006854164	0.304089425	0.313	0.246	1	CG31550	63	63
0.006860243	-0.53105727	0.079	0.146	1	CG43861	63	63
0.006904573	0.361887561	0.196	0.137	1	CG11638	63	63
0.007001039	-0.603868096	0.257	0.339	1	fz	63	63
0.007127454	0.318536828	0.21	0.149	1	beat-Vc	63	63
0.007217218	0.256848174	0.416	0.343	1	CG2217	63	63
0.007507573	0.33071824	0.117	0.072	1	Wnt5	63	63
0.007512353	0.256623264	0.28	0.212	1	CG32850	63	63
0.007826521	0.301668825	0.192	0.135	1	Opa1	63	63
0.007878797	0.264798543	0.43	0.353	1	Pits	63	63
0.007918105	0.291130889	0.458	0.39	1	Usp2	63	63
0.008129538	-0.550529492	0.131	0.207	1	haf	63	63
0.008317504	0.312839948	0.29	0.226	1	eIF5B	63	63
0.008549803	0.568923196	0.346	0.283	1	CG42339	63	63
0.008837791	0.287883092	0.565	0.501	1	CG12605	63	63
0.009003295	-0.509363918	0.047	0.102	1	Lmpt	63	63
0.009004356	-0.392699726	0.444	0.524	1	Nlg3	63	63
0.009335491	0.394470785	0.112	0.07	1	CG11099	63	63
0.00935572	-0.430241002	0.07	0.131	1	roq	63	63
0.009416632	0.320191725	0.285	0.223	1	TM4SF	63	63
0.009845237	-0.635948975	0.229	0.309	1	CLIP-190	63	63
6.79E-20	1.625096065	0.509	0.285	8.97E-16	br	64	64
1.01E-11	-0.954090204	0.126	0.374	1.33E-07	ab	64	64
2.93E-10	-0.753539554	0.126	0.36	3.87E-06	Pka-R1	64	64
5.65E-10	-0.957001699	0.192	0.435	7.46E-06	CG3638	64	64
7.42E-10	-1.537713037	0.047	0.226	9.80E-06	velo	64	64
1.66E-09	1.293609067	0.201	0.089	2.19E-05	Sox102F	64	64
2.55E-09	-0.932254398	0.093	0.294	3.37E-05	CG4577	64	64
2.92E-09	-0.594683503	0.379	0.629	3.86E-05	hth	64	64
3.16E-09	-1.108663257	0.056	0.235	4.17E-05	Pif1B	64	64
3.44E-09	1.130168961	0.383	0.251	4.54E-05	lncRNA:CR46006	64	64
8.88E-09	-1.372592032	0.075	0.253	1.17E-04	DIP-lambda	64	64
9.54E-09	-0.907406858	0.145	0.348	1.26E-04	Dscam3	64	64
1.08E-08	-0.864158132	0.547	0.727	1.43E-04	28SrRNA:CR45844	64	64
1.13E-08	0.674343229	0.603	0.481	1.49E-04	CG34354	64	64
2.14E-08	-0.722113239	0.061	0.232	2.83E-04	28SrRNA-Psi:CR45859	64	64
3.13E-08	-0.506502958	0.154	0.367	4.14E-04	ens	64	64
3.61E-08	-1.006198468	0.042	0.195	4.76E-04	Usp15-31	64	64
4.81E-08	1.150357682	0.224	0.118	6.36E-04	CG3726	64	64
6.56E-08	-0.784697085	0.065	0.229	8.67E-04	CG42674	64	64
6.59E-08	-0.806470038	0.042	0.192	8.71E-04	CG17364	64	64
6.79E-08	-0.801356778	0.047	0.2	8.96E-04	NKAIN	64	64
9.38E-08	-1.328046975	0.126	0.295	0.001238852	CG14989	64	64
1.06E-07	-1.303374302	0.061	0.212	0.001401672	Gad1	64	64
1.08E-07	-0.448239477	0.159	0.365	0.001429013	hang	64	64
1.12E-07	-0.292387265	0.075	0.245	0.001481993	GlyT	64	64
1.28E-07	-0.801265253	0.047	0.195	0.001686129	Nhe3	64	64
1.42E-07	-1.059498645	0.168	0.355	0.001872805	spri	64	64
1.58E-07	-0.829020111	0.196	0.411	0.00208503	Patronin	64	64
1.69E-07	-0.647716436	0.047	0.193	0.002229971	Oamb	64	64
1.84E-07	-0.316623419	0.131	0.316	0.002427437	CG32700	64	64
1.91E-07	-0.873429356	0.014	0.138	0.002522427	28SrRNA-Psi:CR45851	64	64
2.63E-07	-0.578656583	0.07	0.229	0.00346774	pre-rRNA:CR45856	64	64
3.13E-07	-0.519234273	0.042	0.184	0.004129213	CG32373	64	64
3.14E-07	-0.493961293	0.079	0.243	0.004144789	hep	64	64
3.15E-07	-0.562522096	0.126	0.305	0.004157741	CG44247	64	64
3.17E-07	-0.357353521	0.192	0.408	0.004183455	tay	64	64
3.84E-07	-0.974209772	0.014	0.133	0.005069323	Dif	64	64
4.53E-07	-0.834533083	0.056	0.199	0.005978489	Pkn	64	64
4.56E-07	-0.395280823	0.107	0.282	0.006018942	cora	64	64
5.01E-07	-1.060761385	0.014	0.131	0.006613078	sr	64	64
5.94E-07	0.528820619	0.701	0.64	0.007842261	lncRNA:CR31451	64	64
6.86E-07	-0.345817141	0.505	0.719	0.009058802	shot	64	64
7.05E-07	-0.641109101	0.187	0.38	0.009311636	GlcAT-P	64	64
7.96E-07	-0.486213972	0.084	0.241	0.010508609	Pgant5	64	64
9.92E-07	-0.347253255	0.145	0.328	0.013098557	zip	64	64
1.03E-06	1.419077541	0.15	0.07	0.013540106	lov	64	64
1.07E-06	-0.720999066	0.028	0.15	0.014108676	AMPdeam	64	64
1.08E-06	-0.598673986	0.29	0.509	0.01428075	sky	64	64
1.11E-06	-0.478196214	0.136	0.312	0.0147145	sty	64	64
1.17E-06	-0.942498219	0.023	0.141	0.015472533	Ac76E	64	64
1.21E-06	-0.805248176	0.14	0.305	0.015923843	Rgk1	64	64
1.23E-06	-0.473239985	0.192	0.39	0.016193003	Mical	64	64
1.26E-06	-0.424794765	0.121	0.293	0.016614153	Hcf	64	64
1.34E-06	-0.761072593	0.028	0.149	0.017760027	CG42663	64	64
1.38E-06	-2.091530738	0.014	0.122	0.018257196	axo	64	64
1.43E-06	-0.398770187	0.07	0.216	0.018826679	CG2519	64	64
1.46E-06	-0.463854937	0.033	0.156	0.019263682	Vha55	64	64
1.48E-06	-0.671575997	0.033	0.155	0.019573095	fid	64	64
1.53E-06	-0.492938783	0.215	0.419	0.020255495	SNF4Agamma	64	64
1.56E-06	-1.19114909	0.037	0.159	0.020642074	bab1	64	64
2.10E-06	-0.421923948	0.075	0.22	0.027781551	Srpk79D	64	64
2.20E-06	-1.192520539	0.047	0.17	0.02900487	sNPF	64	64
2.36E-06	-1.040446686	0.187	0.346	0.031147351	zfh2	64	64
2.55E-06	-0.416325542	0.215	0.418	0.033666705	Adar	64	64
2.85E-06	-0.844255352	0.028	0.142	0.037602592	CAP	64	64
3.07E-06	-0.502635076	0.107	0.263	0.040510016	conu	64	64
3.09E-06	-1.485394817	0.005	0.101	0.040840869	stumps	64	64
3.13E-06	-0.56293468	0.075	0.214	0.041328204	CG1513	64	64
3.19E-06	-0.514077312	0.033	0.15	0.042179481	lncRNA:CR45668	64	64
3.48E-06	-0.40281355	0.206	0.402	0.04597334	Mob2	64	64
3.58E-06	-1.96861415	0.061	0.189	0.047256596	Msr-110	64	64
3.61E-06	-0.618669403	0.154	0.324	0.047693984	CG46385	64	64
3.86E-06	-0.55008937	0.056	0.185	0.050981174	wapl	64	64
4.17E-06	-0.462092552	0.196	0.381	0.055134091	5-HT1A	64	64
4.25E-06	-0.413792988	0.089	0.236	0.056069123	Rbcn-3A	64	64
4.32E-06	-0.791446161	0.028	0.139	0.057045806	Sarm	64	64
4.51E-06	-0.527614666	0.103	0.252	0.059555886	CG32085	64	64
4.54E-06	-0.369304791	0.107	0.262	0.060029532	plx	64	64
4.99E-06	-0.282166854	0.262	0.468	0.065893102	su(w[a])	64	64
5.17E-06	0.591095171	0.607	0.559	0.068234171	CG31221	64	64
5.28E-06	-0.404281148	0.248	0.458	0.069690456	shi	64	64
5.39E-06	-0.269830274	0.056	0.184	0.071222663	Moca-cyp	64	64
5.40E-06	-0.412960467	0.145	0.309	0.071294325	cno	64	64
5.54E-06	0.527712092	0.818	0.838	0.073150662	jim	64	64
5.92E-06	-1.005936811	0.014	0.113	0.078153245	a	64	64
6.46E-06	-0.791596516	0.084	0.218	0.085286568	fipi	64	64
6.91E-06	-0.53055615	0.089	0.228	0.091257928	stan	64	64
7.06E-06	-0.421344937	0.103	0.252	0.093283624	CG31224	64	64
7.09E-06	-1.890213984	0.028	0.134	0.093630358	Vmat	64	64
7.13E-06	-0.870552076	0.019	0.12	0.094193156	nrv2	64	64
7.22E-06	-0.372720736	0.126	0.286	0.09541628	BuGZ	64	64
7.23E-06	-0.682153824	0.36	0.563	0.095481836	mask	64	64
7.26E-06	-0.418853853	0.187	0.362	0.095924118	jdp	64	64
7.43E-06	-0.568060341	0.168	0.332	0.098077532	Svil	64	64
7.49E-06	-0.477917716	0.014	0.112	0.0989404	DIP-alpha	64	64
7.94E-06	-0.328670586	0.164	0.333	0.104860314	Act5C	64	64
8.04E-06	-0.544457752	0.047	0.164	0.10620728	Mlf	64	64
8.10E-06	-0.973909471	0.056	0.173	0.107013514	bab2	64	64
8.36E-06	-0.293149641	0.121	0.279	0.110458194	Pdk1	64	64
8.73E-06	-0.580551145	0.35	0.555	0.115334189	nocte	64	64
8.89E-06	-0.507878198	0.079	0.212	0.117466394	Plp	64	64
9.01E-06	-0.343202509	0.07	0.201	0.118952785	fl(2)d	64	64
9.17E-06	-0.505688704	0.168	0.336	0.121138665	CG30389	64	64
9.59E-06	-0.593491003	0.07	0.199	0.126715669	uzip	64	64
1.01E-05	-0.31542249	0.206	0.394	0.133335814	Gprk2	64	64
1.02E-05	-0.269897597	0.093	0.235	0.134194913	bbc	64	64
1.05E-05	-0.33260424	0.159	0.328	0.139307001	Nc73EF	64	64
1.06E-05	-0.824801635	0.014	0.108	0.140040597	ush	64	64
1.15E-05	-0.37046913	0.112	0.261	0.15224138	GramD1B	64	64
1.17E-05	-0.530934688	0.117	0.264	0.15417566	HERC2	64	64
1.19E-05	-0.505290943	0.07	0.198	0.157113097	CG43078	64	64
1.25E-05	-0.380103301	0.229	0.42	0.165594832	seq	64	64
1.26E-05	-0.474203627	0.079	0.211	0.16615613	Csp	64	64
1.29E-05	-0.507146992	0.023	0.124	0.170221285	Girdin	64	64
1.32E-05	-0.313644017	0.14	0.297	0.174606084	CG9813	64	64
1.33E-05	-0.554389333	0.028	0.131	0.175470725	blw	64	64
1.37E-05	-0.521151816	0.084	0.217	0.181435463	CG32204	64	64
1.38E-05	0.359783027	0.808	0.737	0.182607564	GluClalpha	64	64
1.39E-05	-1.297889239	0.033	0.135	0.183827713	Hr38	64	64
1.43E-05	-0.28783695	0.07	0.199	0.188348172	msps	64	64
1.49E-05	-0.346838544	0.187	0.366	0.196283771	CG32486	64	64
1.54E-05	-0.434432696	0.019	0.115	0.203850603	CG6912	64	64
1.57E-05	-0.444452718	0.15	0.309	0.20720023	CLIP-190	64	64
1.65E-05	-0.288714241	0.07	0.196	0.218040263	ATPsynC	64	64
1.67E-05	-0.428151832	0.089	0.223	0.220118196	Oda	64	64
1.67E-05	-0.512295303	0.033	0.137	0.220746683	fok	64	64
1.69E-05	-0.934905731	0.014	0.105	0.222773883	lncRNA:CR43334	64	64
1.70E-05	-1.171820523	0.047	0.155	0.224198885	gem	64	64
1.76E-05	-0.289263241	0.037	0.145	0.232174745	Zn72D	64	64
1.77E-05	-0.268505005	0.215	0.402	0.233985898	jvl	64	64
1.97E-05	-0.545116061	0.023	0.12	0.26029081	eEF2	64	64
2.17E-05	-0.30725817	0.374	0.59	0.286916627	Rbp	64	64
2.18E-05	-0.405062471	0.075	0.201	0.287759014	CG6051	64	64
2.24E-05	-1.035977874	0.014	0.102	0.296295164	zfh1	64	64
2.27E-05	-0.456634235	0.121	0.264	0.29920796	mld	64	64
2.31E-05	-0.660667012	0.065	0.182	0.305077373	nuf	64	64
2.37E-05	-0.346764777	0.103	0.243	0.313670908	Tao	64	64
2.45E-05	-0.472115132	0.196	0.359	0.323611204	CG4341	64	64
2.46E-05	-0.297126674	0.164	0.325	0.324532293	tkv	64	64
2.51E-05	-0.295152449	0.322	0.542	0.331583726	CycG	64	64
2.53E-05	-0.408906789	0.089	0.218	0.333926288	cnc	64	64
2.61E-05	0.279844236	0.991	0.982	0.345379134	lncRNA:Hsromega	64	64
2.62E-05	-0.710144531	0.304	0.488	0.3462673	dikar	64	64
2.66E-05	-0.483376678	0.047	0.156	0.35086751	ph-d	64	64
2.68E-05	-0.328920266	0.159	0.323	0.354534345	CG15894	64	64
2.72E-05	-0.507865015	0.22	0.393	0.358648327	Efa6	64	64
2.81E-05	-0.303512361	0.252	0.448	0.370612153	Gug	64	64
2.85E-05	-0.711732623	0.098	0.227	0.376049399	VGlut	64	64
2.91E-05	-0.398105282	0.14	0.289	0.384714235	CG31191	64	64
2.95E-05	-0.340487467	0.121	0.266	0.389318531	Unc-76	64	64
2.95E-05	-0.285171276	0.061	0.177	0.389995638	S6k	64	64
2.98E-05	-0.280697549	0.206	0.388	0.39339556	Xe7	64	64
3.06E-05	-0.650174944	0.107	0.242	0.404499407	Amph	64	64
3.09E-05	-0.271747886	0.079	0.206	0.408748519	svr	64	64
3.32E-05	-0.28517795	0.056	0.17	0.43890043	dop	64	64
3.44E-05	-0.686554219	0.159	0.306	0.45423762	CG10543	64	64
3.50E-05	-0.357266331	0.145	0.298	0.461953998	gce	64	64
3.62E-05	-0.371523624	0.084	0.21	0.478519348	Prps	64	64
4.29E-05	-0.392294692	0.098	0.228	0.566568619	CG43102	64	64
4.42E-05	-0.409076886	0.252	0.435	0.58342584	Abl	64	64
4.42E-05	-0.522191127	0.056	0.164	0.584297375	drpr	64	64
4.55E-05	-0.388483776	0.318	0.511	0.600750247	Liprin-gamma	64	64
4.67E-05	-0.523604297	0.061	0.17	0.616344109	p130CAS	64	64
4.75E-05	-0.421034653	0.079	0.2	0.627660988	Eip74EF	64	64
4.84E-05	-0.343346997	0.201	0.368	0.638960032	Pitslre	64	64
4.87E-05	-0.355181283	0.061	0.173	0.642747184	asRNA:CR45600	64	64
4.92E-05	-0.412500132	0.037	0.136	0.649728156	CG31064	64	64
4.96E-05	-0.281525082	0.051	0.158	0.654644159	28SrRNA-Psi:CR40596	64	64
4.98E-05	-0.270166418	0.033	0.13	0.65813688	galectin	64	64
5.24E-05	-0.353063516	0.065	0.178	0.692309983	mip130	64	64
5.39E-05	-0.275769286	0.051	0.158	0.712037452	ACC	64	64
5.59E-05	-0.590572045	0.028	0.119	0.738548874	alpha-Est9	64	64
5.69E-05	-0.267079797	0.14	0.289	0.751826143	Nup153	64	64
5.81E-05	-0.454377582	0.047	0.149	0.767386644	CG7518	64	64
5.89E-05	-0.297060367	0.154	0.307	0.777917062	Hmt4-20	64	64
6.11E-05	-0.253616349	0.131	0.274	0.807639877	fry	64	64
6.12E-05	-0.256051181	0.075	0.192	0.80891528	Zyx	64	64
6.13E-05	-0.2895796	0.22	0.392	0.809970072	CG33229	64	64
6.14E-05	-0.353041737	0.065	0.177	0.811062503	scaf6	64	64
6.29E-05	-0.41718404	0.266	0.444	0.83135156	CG44838	64	64
6.46E-05	0.543957415	0.832	0.793	0.85364458	nAChRalpha6	64	64
6.49E-05	-0.396111254	0.051	0.156	0.856913555	CG14186	64	64
6.86E-05	-0.429495837	0.43	0.614	0.906384094	CG11873	64	64
7.12E-05	-0.463868551	0.047	0.148	0.940005868	CG13937	64	64
7.26E-05	-0.337561683	0.266	0.448	0.958864363	crol	64	64
7.28E-05	-0.357643791	0.075	0.191	0.962150905	lig	64	64
7.48E-05	-0.470990226	0.121	0.254	0.987682993	Xrp1	64	64
7.56E-05	-0.32864774	0.369	0.568	0.998522463	mura	64	64
7.71E-05	-0.304481951	0.023	0.11	1	Tgi	64	64
7.80E-05	-0.471372338	0.098	0.222	1	CG46309	64	64
8.11E-05	-0.463939672	0.037	0.132	1	CG42699	64	64
8.12E-05	-0.399093113	0.061	0.167	1	chk	64	64
8.26E-05	-0.366561785	0.033	0.125	1	porin	64	64
8.30E-05	-0.473098052	0.061	0.167	1	CG17841	64	64
8.80E-05	-0.360029923	0.449	0.645	1	sima	64	64
8.90E-05	-0.445444703	0.383	0.573	1	Pka-C1	64	64
9.14E-05	-0.344671478	0.079	0.193	1	orb	64	64
9.25E-05	-0.459108846	0.037	0.13	1	Crag	64	64
9.39E-05	-0.392640885	0.098	0.22	1	Ald1	64	64
9.50E-05	-0.372017345	0.051	0.151	1	CG10600	64	64
9.53E-05	-0.454085447	0.07	0.181	1	CG46339	64	64
1.00E-04	-0.333113273	0.383	0.581	1	osa	64	64
1.00E-04	-0.38322565	0.159	0.298	1	hzg	64	64
1.01E-04	-0.356153221	0.103	0.227	1	sbm	64	64
1.03E-04	-0.373824476	0.042	0.137	1	CG9646	64	64
1.05E-04	-0.33840884	0.07	0.179	1	CG17233	64	64
1.05E-04	-0.330950085	0.126	0.26	1	CG42668	64	64
1.13E-04	0.79059858	0.308	0.216	1	bi	64	64
1.19E-04	-0.691166606	0.028	0.113	1	kibra	64	64
1.19E-04	-0.298289759	0.131	0.263	1	CG5758	64	64
1.21E-04	-0.344604879	0.322	0.507	1	kuz	64	64
1.22E-04	-0.472986837	0.182	0.326	1	pyd	64	64
1.22E-04	-0.318521614	0.037	0.129	1	CG2991	64	64
1.24E-04	-0.355383524	0.042	0.136	1	Opa1	64	64
1.24E-04	-0.326276399	0.047	0.143	1	Nplp1	64	64
1.30E-04	-0.635352225	0.215	0.364	1	Fas2	64	64
1.31E-04	-0.683342098	0.033	0.119	1	CG14322	64	64
1.33E-04	-0.280639386	0.29	0.474	1	MESK2	64	64
1.34E-04	-0.29706431	0.168	0.319	1	REPTOR	64	64
1.34E-04	-0.342304626	0.089	0.204	1	CG17724	64	64
1.35E-04	-0.461938448	0.037	0.126	1	Aef1	64	64
1.40E-04	-0.433472776	0.093	0.208	1	Trf4-1	64	64
1.40E-04	-0.302391293	0.084	0.199	1	SRPK	64	64
1.41E-04	-0.315752849	0.079	0.191	1	grp	64	64
1.44E-04	-0.289582069	0.294	0.482	1	smash	64	64
1.44E-04	-0.498132565	0.243	0.392	1	nolo	64	64
1.45E-04	-0.383723256	0.075	0.184	1	CG31678	64	64
1.47E-04	-0.296954121	0.439	0.631	1	CG17816	64	64
1.50E-04	-0.481379218	0.023	0.104	1	Hmgcr	64	64
1.53E-04	-0.517997973	0.112	0.23	1	Dop1R2	64	64
1.54E-04	-0.360914457	0.103	0.222	1	CG42232	64	64
1.56E-04	-0.273936724	0.075	0.182	1	emc	64	64
1.56E-04	-0.788058043	0.271	0.427	1	mgl	64	64
1.58E-04	-0.260578608	0.36	0.555	1	sdt	64	64
1.61E-04	-0.285980559	0.107	0.229	1	jar	64	64
1.68E-04	-0.49944626	0.238	0.403	1	spir	64	64
1.77E-04	-0.261951916	0.028	0.111	1	Arp2	64	64
1.82E-04	-0.325570006	0.079	0.189	1	CG45049	64	64
1.85E-04	-0.640399063	0.304	0.445	1	pdm3	64	64
1.87E-04	-0.26467922	0.196	0.353	1	rhea	64	64
1.87E-04	-0.262500652	0.276	0.453	1	dtn	64	64
1.93E-04	-0.371462732	0.173	0.316	1	beta-Spec	64	64
1.94E-04	-0.365366309	0.028	0.11	1	Atg18b	64	64
1.98E-04	-0.330655186	0.397	0.586	1	14-3-3zeta	64	64
1.99E-04	-0.344185827	0.07	0.174	1	fray	64	64
2.08E-04	-0.347124772	0.051	0.145	1	CoRest	64	64
2.14E-04	-0.263074387	0.126	0.254	1	l(1)G0289	64	64
2.14E-04	-0.357647814	0.178	0.32	1	CG9932	64	64
2.20E-04	-0.366583782	0.037	0.124	1	mys	64	64
2.20E-04	-0.28129661	0.154	0.29	1	Acsl	64	64
2.37E-04	-0.38270266	0.047	0.137	1	ASPP	64	64
2.43E-04	-0.393475441	0.033	0.116	1	CG31729	64	64
2.45E-04	-0.304706689	0.075	0.179	1	RhoGEF2	64	64
2.45E-04	-0.41880358	0.131	0.254	1	Atx2	64	64
2.52E-04	-0.270397314	0.051	0.144	1	CG9776	64	64
2.56E-04	-0.290264222	0.037	0.122	1	lncRNA:CR43651	64	64
2.57E-04	-0.794683951	0.056	0.149	1	Treh	64	64
2.58E-04	-0.31211955	0.145	0.278	1	LRP1	64	64
2.68E-04	-0.458333196	0.318	0.479	1	NFAT	64	64
2.69E-04	-0.289365721	0.047	0.137	1	Usp32	64	64
2.72E-04	-0.338079985	0.065	0.164	1	CG13293	64	64
2.83E-04	-0.344604394	0.028	0.107	1	GlyP	64	64
2.83E-04	-0.333907831	0.042	0.129	1	CG11317	64	64
2.87E-04	-0.363751562	0.07	0.169	1	Octbeta1R	64	64
2.87E-04	-0.334752912	0.033	0.114	1	Pi3K68D	64	64
2.95E-04	-0.348614782	0.103	0.216	1	CG32052	64	64
2.98E-04	-0.324185456	0.028	0.106	1	tyn	64	64
3.01E-04	-0.298513774	0.098	0.209	1	Mondo	64	64
3.06E-04	-0.320347667	0.341	0.519	1	upSET	64	64
3.08E-04	-0.425030971	0.075	0.175	1	lolal	64	64
3.10E-04	-0.325778171	0.107	0.223	1	wts	64	64
3.19E-04	-0.304261184	0.056	0.149	1	stv	64	64
3.64E-04	-0.400771403	0.042	0.126	1	enok	64	64
3.84E-04	-0.287245625	0.089	0.195	1	CG14442	64	64
3.99E-04	-0.709360892	0.047	0.13	1	Lasp	64	64
4.06E-04	-0.264073983	0.075	0.173	1	Nelf-A	64	64
4.07E-04	-0.412360781	0.028	0.104	1	Gclc	64	64
4.30E-04	-0.415801663	0.061	0.151	1	beat-IIb	64	64
4.32E-04	0.740463803	0.481	0.438	1	side	64	64
4.52E-04	-0.327417827	0.36	0.533	1	CG11319	64	64
4.65E-04	-0.296730615	0.313	0.491	1	Nipped-B	64	64
4.78E-04	-0.331418343	0.322	0.49	1	Pka-R2	64	64
4.79E-04	-0.36145845	0.028	0.102	1	CG12236	64	64
4.82E-04	-0.361430545	0.079	0.178	1	tws	64	64
4.85E-04	-0.371389882	0.042	0.124	1	oys	64	64
4.90E-04	-0.294617336	0.028	0.102	1	bs	64	64
5.16E-04	-0.370475789	0.037	0.116	1	Lcch3	64	64
5.43E-04	-0.342974043	0.075	0.171	1	CG33111	64	64
5.44E-04	0.964704868	0.252	0.181	1	rn	64	64
5.71E-04	-0.327857448	0.042	0.122	1	CG10555	64	64
5.71E-04	-0.31075037	0.051	0.137	1	MRP	64	64
5.84E-04	-0.261631978	0.154	0.284	1	gprs	64	64
5.97E-04	-0.2574379	0.159	0.284	1	Elk	64	64
5.97E-04	-0.356894855	0.033	0.107	1	Utx	64	64
6.15E-04	-0.31548163	0.051	0.136	1	metro	64	64
6.17E-04	-0.315323243	0.042	0.122	1	CG15099	64	64
6.23E-04	-0.307278102	0.294	0.45	1	Slob	64	64
6.27E-04	-0.364135692	0.037	0.114	1	Kcmf1	64	64
6.30E-04	0.388457815	0.715	0.7	1	Ca-alpha1T	64	64
6.32E-04	-0.336602134	0.033	0.107	1	lncRNA:CR44999	64	64
6.36E-04	-0.312675058	0.047	0.129	1	CG43675	64	64
6.49E-04	0.360802178	0.159	0.298	1	RhoGAP1A	64	64
6.51E-04	-0.29087237	0.061	0.149	1	Socs36E	64	64
6.58E-04	-0.297762499	0.182	0.318	1	Trl	64	64
7.02E-04	0.344678505	0.734	0.716	1	CadN	64	64
7.05E-04	-0.780447535	0.196	0.308	1	ct	64	64
7.29E-04	-0.733012207	0.042	0.118	1	ey	64	64
7.41E-04	-0.319341644	0.051	0.134	1	CG12541	64	64
7.48E-04	-0.300548541	0.145	0.264	1	RanBPM	64	64
7.70E-04	-0.327125359	0.112	0.22	1	CG14441	64	64
7.90E-04	-0.380271139	0.033	0.105	1	CG9384	64	64
8.07E-04	-0.287770388	0.056	0.141	1	Rab5	64	64
8.43E-04	-0.355367865	0.037	0.112	1	Cdk12	64	64
8.70E-04	-0.29796607	0.037	0.112	1	Hsc70Cb	64	64
9.27E-04	-0.295709409	0.107	0.211	1	MYPT-75D	64	64
9.41E-04	-0.263442208	0.093	0.192	1	wde	64	64
9.91E-04	-0.277283975	0.07	0.158	1	LIMK1	64	64
0.001001419	-0.259673812	0.037	0.11	1	XNP	64	64
0.001034204	-0.277770825	0.042	0.118	1	scny	64	64
0.001090291	-0.259184385	0.033	0.103	1	Sms	64	64
0.001131595	-0.504958185	0.033	0.102	1	Lmpt	64	64
0.001136562	-0.318762251	0.86	0.882	1	Msp300	64	64
0.001224674	-0.458828826	0.033	0.101	1	Pino	64	64
0.001256777	-0.274987382	0.43	0.595	1	Cow	64	64
0.001335429	-0.322297309	0.065	0.148	1	CG10960	64	64
0.001339449	-0.289524091	0.037	0.108	1	ben	64	64
0.001472748	-0.317557798	0.154	0.266	1	shn	64	64
0.001541304	-0.300720812	0.051	0.127	1	Sema1b	64	64
0.00174559	-0.403028773	0.364	0.53	1	CG7029	64	64
0.001798739	-0.298069216	0.07	0.153	1	Rgk3	64	64
0.001830675	-0.257982595	0.051	0.126	1	fzr	64	64
0.0018343	-0.27053111	0.047	0.119	1	CG4049	64	64
0.001936963	-0.253713853	0.098	0.191	1	CG32333	64	64
0.001947959	-0.540149651	0.056	0.13	1	Invadolysin	64	64
0.002029105	-0.303001676	0.252	0.395	1	Mmp2	64	64
0.002134135	-0.252105348	0.14	0.247	1	lncRNA:let7C	64	64
0.002404127	0.322409762	0.612	0.61	1	Dys	64	64
0.00248992	0.651764639	0.486	0.472	1	Dscam4	64	64
0.002515509	-0.253964378	0.336	0.499	1	CG6424	64	64
0.002546218	-0.317663387	0.145	0.246	1	Pde11	64	64
0.002917398	0.433898569	0.617	0.609	1	Dscam2	64	64
0.003078066	0.649470799	0.477	0.449	1	CadN2	64	64
0.003325567	-1.24071433	0.047	0.11	1	trol	64	64
0.003757713	-0.262271808	0.832	0.855	1	brp	64	64
0.003835895	-0.619597584	0.136	0.221	1	CG14459	64	64
0.003846917	0.37813775	0.636	0.619	1	CG42750	64	64
0.003875192	-0.27352178	0.248	0.371	1	luna	64	64
0.004124391	-0.341201906	0.397	0.561	1	ctrip	64	64
0.004833488	-0.570461586	0.103	0.187	1	SPR	64	64
0.005414208	0.346358751	0.136	0.241	1	vib	64	64
0.005586022	1.041488328	0.234	0.186	1	dpr2	64	64
0.006412036	0.431970665	0.603	0.607	1	Ace	64	64
0.006442788	0.278071549	0.612	0.57	1	trv	64	64
0.007163529	-0.394993848	0.047	0.105	1	CG17646	64	64
0.007678479	0.28906271	0.757	0.764	1	Ggamma30A	64	64
0.008348502	0.499230573	0.547	0.524	1	Nlg3	64	64
0.008558852	0.527151148	0.491	0.488	1	Hs3st-A	64	64
0.00866967	0.267361863	0.799	0.808	1	pan	64	64
0.008714458	-0.325139764	0.056	0.116	1	GEFmeso	64	64
0.008829255	-0.664007807	0.112	0.187	1	Ptip	64	64
0.008966027	0.263194225	0.103	0.186	1	CG16974	64	64
0.009713031	-0.297172501	0.051	0.11	1	Ntan1	64	64
1.24E-39	0.940264723	0.939	0.816	1.64E-35	mub	65	MBN
3.75E-26	0.952064032	0.816	0.599	4.95E-22	Gfrl	65	MBN
9.01E-24	1.513343948	0.325	0.116	1.19E-19	ey	65	MBN
5.11E-22	0.662942667	0.92	0.832	6.74E-18	slo	65	MBN
4.46E-20	1.102667738	0.561	0.306	5.89E-16	toy	65	MBN
1.04E-19	0.71329907	0.873	0.778	1.38E-15	CG42784	65	MBN
1.68E-19	0.973503091	0.717	0.571	2.23E-15	Pka-C1	65	MBN
1.59E-18	1.325563664	0.189	0.054	2.10E-14	crb	65	MBN
1.82E-18	0.638464807	0.868	0.816	2.40E-14	Appl	65	MBN
7.45E-18	0.980352483	0.656	0.487	9.84E-14	Pka-R2	65	MBN
2.97E-14	1.325543378	0.34	0.166	3.93E-10	dac	65	MBN
5.23E-14	1.098836967	0.486	0.303	6.90E-10	Rgk1	65	MBN
1.59E-13	0.489702768	0.901	0.883	2.10E-09	mtd	65	MBN
3.99E-12	0.739629523	0.585	0.4	5.27E-08	Eip93F	65	MBN
9.17E-12	0.917632503	0.599	0.501	1.21E-07	rut	65	MBN
7.97E-11	-1.15011642	0.358	0.586	1.05E-06	mbl	65	MBN
9.87E-11	-1.142553287	0.047	0.246	1.30E-06	Pde11	65	MBN
2.31E-10	1.067998894	0.118	0.037	3.05E-06	SP1173	65	MBN
5.54E-10	-0.672777687	0.127	0.359	7.32E-06	CG13743	65	MBN
5.80E-10	-0.614274518	0.802	0.883	7.66E-06	Msp300	65	MBN
6.39E-10	0.366399612	0.863	0.704	8.44E-06	CG45263	65	MBN
8.00E-10	-0.683923035	0.175	0.419	1.06E-05	SNF4Agamma	65	MBN
2.16E-09	-0.718246444	0.142	0.366	2.85E-05	hang	65	MBN
2.21E-09	-0.91107859	0.208	0.437	2.92E-05	dpr11	65	MBN
2.35E-09	-0.573374485	0.146	0.372	3.10E-05	luna	65	MBN
2.93E-09	-0.474324326	0.137	0.365	3.87E-05	CG31145	65	MBN
2.95E-09	-0.551683348	0.104	0.317	3.90E-05	DIP1	65	MBN
2.99E-09	-0.759860133	0.165	0.392	3.95E-05	nolo	65	MBN
5.51E-09	-0.794427001	0.17	0.404	7.28E-05	spir	65	MBN
6.39E-09	-0.692853395	0.094	0.29	8.44E-05	Acsl	65	MBN
1.24E-08	0.59346999	0.726	0.69	1.64E-04	dysc	65	MBN
1.37E-08	-0.594323246	0.137	0.35	1.81E-04	sli	65	MBN
1.45E-08	-0.561612723	0.764	0.855	1.91E-04	Rbp6	65	MBN
1.51E-08	0.675047763	0.627	0.531	1.99E-04	CG11319	65	MBN
1.64E-08	1.053355072	0.358	0.228	2.17E-04	Dop1R2	65	MBN
1.68E-08	0.975050589	0.41	0.282	2.22E-04	Elk	65	MBN
1.70E-08	-1.313330899	0.156	0.346	2.25E-04	zfh2	65	MBN
2.00E-08	-0.63336637	0.406	0.653	2.65E-04	pre-rRNA:CR45845	65	MBN
2.57E-08	-0.597278702	0.16	0.373	3.40E-04	tyf	65	MBN
2.66E-08	-0.67100986	0.042	0.204	3.52E-04	Btk29A	65	MBN
2.74E-08	-1.124763707	0.075	0.245	3.62E-04	Lim1	65	MBN
2.85E-08	-0.475500183	0.127	0.33	3.76E-04	Ptp10D	65	MBN
3.72E-08	-0.900576802	0.104	0.291	4.91E-04	dally	65	MBN
3.74E-08	0.369954701	0.825	0.808	4.94E-04	pan	65	MBN
4.41E-08	-0.46977953	0.132	0.336	5.82E-04	inaE	65	MBN
4.50E-08	0.547719005	0.675	0.576	5.94E-04	rad	65	MBN
4.83E-08	-0.491302303	0.179	0.398	6.38E-04	Wdr62	65	MBN
4.99E-08	-0.795623763	0.071	0.242	6.60E-04	Amph	65	MBN
5.86E-08	-0.50896451	0.137	0.345	7.74E-04	CG2217	65	MBN
7.74E-08	-0.670809875	0.047	0.202	0.001022451	Lrch	65	MBN
8.16E-08	-0.600933141	0.255	0.482	0.001078059	smash	65	MBN
8.35E-08	-0.694281198	0.047	0.201	0.001103436	CG30015	65	MBN
8.57E-08	-0.754122153	0.193	0.411	0.001131704	Patronin	65	MBN
9.27E-08	-0.598683795	0.085	0.258	0.001223778	lqf	65	MBN
9.95E-08	-0.612918308	0.028	0.169	0.001313691	crc	65	MBN
1.03E-07	-0.401841005	0.175	0.389	0.001359751	ths	65	MBN
1.05E-07	-0.541532034	0.118	0.307	0.001390214	crp	65	MBN
1.06E-07	-0.606831193	0.146	0.35	0.001406267	Imp	65	MBN
1.09E-07	-0.558437057	0.118	0.305	0.001442045	HUWE1	65	MBN
1.13E-07	-0.615391607	0.066	0.229	0.001489131	pre-rRNA:CR45856	65	MBN
1.48E-07	-0.567306088	0.123	0.31	0.001953827	orb2	65	MBN
1.53E-07	0.366122815	0.858	0.838	0.002027199	jim	65	MBN
1.60E-07	-0.40492826	0.099	0.278	0.002116016	sba	65	MBN
1.69E-07	0.292671098	0.915	0.854	0.002230371	brp	65	MBN
2.34E-07	-0.743973923	0.538	0.727	0.003096188	28SrRNA:CR45844	65	MBN
2.88E-07	-0.40371984	0.09	0.259	0.003809477	bon	65	MBN
2.90E-07	-0.499564226	0.042	0.186	0.00383576	CG16974	65	MBN
2.96E-07	-0.412409184	0.094	0.268	0.00391175	Slik	65	MBN
3.21E-07	-0.483665398	0.052	0.201	0.004235471	unc-5	65	MBN
3.28E-07	-0.50336234	0.08	0.243	0.004327317	Tao	65	MBN
3.29E-07	-0.590481711	0.123	0.3	0.004346762	Tpst	65	MBN
3.47E-07	-0.478759574	0.321	0.56	0.004587332	tou	65	MBN
3.77E-07	-0.269482652	0.179	0.392	0.00497872	CG33229	65	MBN
4.18E-07	1.085783327	0.175	0.084	0.005524868	bru2	65	MBN
4.24E-07	-0.599197606	0.198	0.398	0.005601608	CG44422	65	MBN
4.25E-07	-0.689905571	0.047	0.188	0.005615116	Fmr1	65	MBN
4.29E-07	-0.340705446	0.127	0.311	0.005661497	C3G	65	MBN
4.60E-07	-0.631888703	0.028	0.158	0.006073429	28SrRNA-Psi:CR40596	65	MBN
4.67E-07	-0.590102544	0.108	0.278	0.006169794	LRP1	65	MBN
4.77E-07	-0.726241906	0.25	0.453	0.006305233	side-VIII	65	MBN
4.98E-07	-0.568356008	0.085	0.245	0.006575347	CG30122	65	MBN
5.02E-07	-0.530772472	0.335	0.581	0.006630675	osa	65	MBN
5.34E-07	-0.542269584	0.085	0.245	0.007058298	CG10353	65	MBN
6.79E-07	-0.370617374	0.142	0.332	0.008966717	CG32647	65	MBN
6.98E-07	-0.561480924	0.354	0.568	0.009217164	SKIP	65	MBN
7.23E-07	-0.302245726	0.25	0.478	0.009554238	Gyf	65	MBN
7.54E-07	-0.461806316	0.038	0.171	0.00996013	waw	65	MBN
7.89E-07	-0.351886582	0.052	0.192	0.010414947	Zyx	65	MBN
8.22E-07	-0.573909959	0.146	0.332	0.010852228	beat-Ib	65	MBN
9.00E-07	-0.510990587	0.198	0.4	0.011883169	jing	65	MBN
9.35E-07	-0.276875161	0.118	0.295	0.012351193	CG1695	65	MBN
9.41E-07	-0.462694043	0.094	0.254	0.012425069	Xrp1	65	MBN
1.00E-06	-0.727356444	0.033	0.159	0.013205244	Fak	65	MBN
1.10E-06	-0.5506747	0.094	0.255	0.014538498	CG30089	65	MBN
1.11E-06	-0.865522071	0.038	0.166	0.014705557	dpr15	65	MBN
1.15E-06	0.333468277	0.844	0.825	0.015252797	cpx	65	MBN
1.17E-06	-0.474147616	0.099	0.262	0.015510601	fwd	65	MBN
1.24E-06	-0.533914988	0.057	0.197	0.016364337	side-IV	65	MBN
1.25E-06	-1.049595663	0.052	0.187	0.016557876	SPR	65	MBN
1.27E-06	-0.370140752	0.113	0.282	0.016730525	CG4612	65	MBN
1.31E-06	-0.363682989	0.104	0.267	0.017286706	E2f1	65	MBN
1.36E-06	-0.477409587	0.066	0.21	0.017958018	nkd	65	MBN
1.41E-06	-0.668561807	0.028	0.149	0.018626682	CG44245	65	MBN
1.48E-06	-0.430348105	0.104	0.267	0.019557591	ssx	65	MBN
1.58E-06	-0.525979262	0.094	0.248	0.020926848	S	65	MBN
1.59E-06	-0.555079034	0.075	0.222	0.021004866	Pzl	65	MBN
1.64E-06	-0.290639805	0.104	0.265	0.021635963	osp	65	MBN
1.66E-06	-0.697989842	0.028	0.149	0.021880065	CG42663	65	MBN
1.74E-06	-0.348328509	0.292	0.529	0.022922641	uex	65	MBN
1.76E-06	-0.410701967	0.075	0.223	0.023231874	Oda	65	MBN
1.79E-06	-0.443273927	0.057	0.195	0.023694357	Usp15-31	65	MBN
1.86E-06	-0.492539201	0.075	0.223	0.024622992	wts	65	MBN
1.94E-06	-0.432260055	0.071	0.214	0.025621328	Zir	65	MBN
1.96E-06	-0.45052256	0.307	0.53	0.025859179	CG7029	65	MBN
2.00E-06	-0.538982483	0.085	0.235	0.026443497	Pif1B	65	MBN
2.05E-06	-0.656392044	0.075	0.22	0.027031505	CG14441	65	MBN
2.15E-06	-0.539163734	0.311	0.516	0.028413676	nAChRalpha3	65	MBN
2.17E-06	-0.384739125	0.274	0.495	0.028682464	norpA	65	MBN
2.21E-06	-0.426783746	0.108	0.268	0.029222859	CG14073	65	MBN
2.27E-06	0.364457328	0.825	0.763	0.02992623	Ggamma30A	65	MBN
2.28E-06	-0.611559591	0.047	0.176	0.030093238	Cad87A	65	MBN
2.29E-06	0.251792016	0.92	0.88	0.030229845	Rdl	65	MBN
2.33E-06	-0.543836887	0.108	0.27	0.030747495	LpR2	65	MBN
2.40E-06	0.627599713	0.283	0.169	0.03170904	sNPF	65	MBN
2.89E-06	-0.458885225	0.175	0.358	0.038130748	CG34370	65	MBN
2.90E-06	-0.283080211	0.156	0.338	0.038308825	smal	65	MBN
2.98E-06	-0.582733379	0.028	0.145	0.039359002	lncRNA:CR46348	65	MBN
3.02E-06	-0.295369189	0.142	0.319	0.039871423	bin3	65	MBN
3.14E-06	-0.445874261	0.08	0.225	0.041415447	Meltrin	65	MBN
3.20E-06	-0.495943547	0.042	0.168	0.042209461	Lpin	65	MBN
3.30E-06	-0.593527478	0.123	0.281	0.043623042	DIP-gamma	65	MBN
3.40E-06	-0.315475919	0.16	0.348	0.044933582	cindr	65	MBN
3.44E-06	-0.342814229	0.217	0.417	0.045453229	tweek	65	MBN
3.46E-06	0.443023162	0.792	0.777	0.045738558	aqz	65	MBN
3.56E-06	-0.253765308	0.137	0.311	0.046980027	Helz	65	MBN
3.73E-06	-0.516764274	0.382	0.587	0.049220984	Mid1	65	MBN
3.93E-06	-0.475795449	0.075	0.214	0.051961485	CG15312	65	MBN
4.27E-06	-0.432054835	0.453	0.66	0.056453291	Ih	65	MBN
4.29E-06	-0.54135664	0.217	0.399	0.056625901	RapGAP1	65	MBN
4.30E-06	-0.541860424	0.052	0.177	0.056732466	CG4629	65	MBN
4.58E-06	-0.39091575	0.052	0.18	0.060501637	hyd	65	MBN
4.75E-06	-0.35342979	0.142	0.312	0.062710294	sty	65	MBN
4.85E-06	-0.718808582	0.075	0.211	0.064064117	MYPT-75D	65	MBN
4.86E-06	-0.379255876	0.25	0.453	0.064205175	CG41378	65	MBN
5.11E-06	-0.776930938	0.052	0.174	0.067486727	CG34393	65	MBN
5.23E-06	-0.782404254	0.061	0.189	0.069057162	CG8861	65	MBN
5.39E-06	-0.594770528	0.052	0.174	0.07119305	tun	65	MBN
5.43E-06	-0.505778347	0.014	0.116	0.071733464	CG31729	65	MBN
5.58E-06	-0.522752049	0.123	0.278	0.073682742	CG15236	65	MBN
5.59E-06	0.870857078	0.41	0.314	0.073812332	CG32700	65	MBN
5.70E-06	-0.333764204	0.259	0.451	0.075295076	CadN2	65	MBN
5.76E-06	-0.407867503	0.288	0.5	0.076022161	hwt	65	MBN
5.81E-06	-0.575313272	0.208	0.385	0.076779018	beat-VI	65	MBN
5.82E-06	-0.500354481	0.193	0.375	0.076868386	plum	65	MBN
5.86E-06	1.114116525	0.288	0.192	0.077356019	Oamb	65	MBN
6.41E-06	-0.568789458	0.118	0.272	0.08467376	beat-Ic	65	MBN
6.58E-06	-0.314404245	0.132	0.297	0.086902775	CG9813	65	MBN
6.59E-06	-0.319178257	0.09	0.235	0.087036045	Dmtn	65	MBN
6.75E-06	-0.388261654	0.142	0.307	0.089184804	Frq2	65	MBN
6.88E-06	-0.286639932	0.099	0.251	0.090911683	spg	65	MBN
6.98E-06	-0.813768423	0.047	0.166	0.09221729	CG43795	65	MBN
7.02E-06	-0.458950239	0.052	0.174	0.092662843	fray	65	MBN
7.10E-06	-0.28690811	0.17	0.352	0.093834035	CG43707	65	MBN
7.13E-06	-0.550862642	0.179	0.351	0.09423826	app	65	MBN
7.32E-06	-0.352687521	0.108	0.262	0.096737078	ewg	65	MBN
7.37E-06	-0.387800136	0.311	0.518	0.097302994	msi	65	MBN
7.62E-06	0.525569272	0.651	0.573	0.100690678	Fife	65	MBN
7.64E-06	-0.461276189	0.047	0.168	0.100843771	Kdm2	65	MBN
7.64E-06	-0.505635321	0.189	0.361	0.100914733	kek5	65	MBN
7.66E-06	-0.275404339	0.108	0.264	0.101231434	wge	65	MBN
7.71E-06	-0.260605021	0.127	0.289	0.101776433	Nup153	65	MBN
7.84E-06	-0.74535302	0.028	0.136	0.103516301	CG33639	65	MBN
8.10E-06	-0.266525685	0.123	0.283	0.106921215	ATP8A	65	MBN
8.16E-06	-0.691475375	0.042	0.157	0.107739457	CG3655	65	MBN
8.37E-06	-0.363906167	0.212	0.398	0.110568954	hig	65	MBN
9.60E-06	-0.579938177	0.453	0.628	0.126776162	hth	65	MBN
9.85E-06	-0.447346393	0.189	0.373	0.130161405	Alh	65	MBN
1.02E-05	-0.266655727	0.094	0.238	0.13493911	Nmdar1	65	MBN
1.02E-05	-0.278834713	0.127	0.286	0.135188761	wech	65	MBN
1.03E-05	-0.427443311	0.071	0.202	0.135923198	Liprin-alpha	65	MBN
1.08E-05	-0.638712378	0.014	0.109	0.143123897	Pect	65	MBN
1.13E-05	-0.482136801	0.038	0.15	0.14916378	beat-Vc	65	MBN
1.15E-05	0.873348397	0.198	0.111	0.15186838	a	65	MBN
1.16E-05	-0.641188222	0.038	0.148	0.152923468	CG10960	65	MBN
1.18E-05	-0.458774629	0.08	0.215	0.155965188	CG10384	65	MBN
1.28E-05	-0.619672361	0.146	0.301	0.168627456	NK7.1	65	MBN
1.28E-05	-0.365134538	0.057	0.179	0.168792212	eIF5	65	MBN
1.31E-05	-0.398717224	0.123	0.276	0.172807078	Itpr	65	MBN
1.31E-05	-0.327837172	0.17	0.347	0.173061994	Argk	65	MBN
1.41E-05	0.399477047	0.656	0.589	0.186442702	CG13739	65	MBN
1.44E-05	-0.514372797	0.009	0.1	0.189886281	Gyg	65	MBN
1.47E-05	-0.484961272	0.033	0.139	0.19442962	Rox8	65	MBN
1.49E-05	-0.283531255	0.118	0.268	0.196231355	Mnn1	65	MBN
1.56E-05	-0.255315698	0.184	0.366	0.205922181	mod(mdg4)	65	MBN
1.62E-05	-0.41275853	0.019	0.116	0.214613044	Lcch3	65	MBN
1.64E-05	-0.417892623	0.033	0.138	0.216868633	P5CDh1	65	MBN
1.68E-05	-0.495891457	0.042	0.152	0.222216628	Dp1	65	MBN
1.72E-05	-0.314677994	0.09	0.227	0.226569278	Pfrx	65	MBN
1.78E-05	-0.308898378	0.042	0.154	0.234598414	CG5937	65	MBN
1.83E-05	-0.490857973	0.137	0.284	0.241210492	Pvf3	65	MBN
1.90E-05	-0.342599732	0.142	0.298	0.250564325	PIP5K59B	65	MBN
1.95E-05	-0.36991607	0.08	0.211	0.257289401	Csp	65	MBN
1.99E-05	-0.283198038	0.047	0.161	0.263376143	raw	65	MBN
2.06E-05	-0.387908738	0.137	0.29	0.27189857	CG5151	65	MBN
2.12E-05	-0.426749712	0.236	0.417	0.279954055	CG17716	65	MBN
2.12E-05	0.358909796	0.736	0.658	0.280203836	Pde1c	65	MBN
2.15E-05	-0.304546433	0.222	0.4	0.283538968	kek2	65	MBN
2.19E-05	-0.537304277	0.042	0.151	0.289755576	CG13868	65	MBN
2.21E-05	-0.276941322	0.085	0.218	0.291257118	CG31522	65	MBN
2.21E-05	-0.489611051	0.028	0.128	0.291540961	Ubi-p63E	65	MBN
2.23E-05	-0.271821626	0.052	0.168	0.294325903	stmA	65	MBN
2.24E-05	-0.347147562	0.038	0.144	0.296294691	CG13995	65	MBN
2.25E-05	-0.333551856	0.061	0.181	0.296808321	capt	65	MBN
2.35E-05	-0.47351548	0.104	0.238	0.310244168	cdi	65	MBN
2.37E-05	-0.263456611	0.208	0.375	0.312415076	Gycbeta100B	65	MBN
2.47E-05	-0.310127512	0.075	0.203	0.326787545	CG46315	65	MBN
2.53E-05	-0.465714513	0.179	0.338	0.334284105	Trpm	65	MBN
2.60E-05	-0.377340296	0.08	0.204	0.3431025	CG17724	65	MBN
2.71E-05	0.826173736	0.307	0.215	0.357555241	CG32204	65	MBN
2.77E-05	-0.730251482	0.024	0.118	0.365364395	Dh31-R	65	MBN
2.86E-05	-0.317643956	0.745	0.85	0.377403378	kis	65	MBN
2.88E-05	-0.423047254	0.019	0.111	0.380324917	Arp2	65	MBN
2.98E-05	-0.407803487	0.075	0.199	0.393006298	SRPK	65	MBN
3.02E-05	-0.306593598	0.047	0.157	0.399005098	CG3764	65	MBN
3.09E-05	-0.410405158	0.075	0.2	0.408396177	Eip74EF	65	MBN
3.13E-05	-0.291037719	0.085	0.214	0.412824494	CG1607	65	MBN
3.19E-05	-0.452171013	0.052	0.164	0.421047637	FASN1	65	MBN
3.23E-05	-0.660837426	0.151	0.292	0.426219545	beat-IIa	65	MBN
3.34E-05	-0.563883373	0.014	0.101	0.440592328	CG31323	65	MBN
3.39E-05	0.619317861	0.505	0.449	0.447799548	jus	65	MBN
3.45E-05	-0.278426595	0.132	0.28	0.45522599	sesB	65	MBN
3.46E-05	-0.485777835	0.024	0.116	0.457237772	GEFmeso	65	MBN
3.48E-05	-0.2756857	0.302	0.499	0.459431393	l(1)G0196	65	MBN
3.49E-05	-0.359450861	0.226	0.412	0.46149022	mam	65	MBN
3.72E-05	-0.341641578	0.217	0.393	0.4907485	PsGEF	65	MBN
3.72E-05	-0.308334292	0.075	0.199	0.491875219	Pkn	65	MBN
3.81E-05	-0.624485792	0.17	0.32	0.503338355	CG9932	65	MBN
3.84E-05	-0.35317534	0.052	0.162	0.50654995	CG2082	65	MBN
3.93E-05	-0.594570528	0.08	0.201	0.518708733	AstA-R1	65	MBN
3.95E-05	-0.34735306	0.085	0.211	0.52203424	Drl-2	65	MBN
3.96E-05	-0.681870084	0.16	0.306	0.52272212	CG10543	65	MBN
4.12E-05	-0.28065787	0.17	0.337	0.544410312	tau	65	MBN
4.30E-05	-0.358781318	0.019	0.107	0.567817848	FBXO11	65	MBN
4.44E-05	-0.734759492	0.354	0.505	0.586906471	lovit	65	MBN
4.52E-05	-0.304717595	0.175	0.341	0.596354567	Tm1	65	MBN
4.58E-05	-0.264012928	0.123	0.264	0.605207073	capu	65	MBN
4.59E-05	-0.502572527	0.033	0.13	0.606082443	Lasp	65	MBN
4.62E-05	-0.471664707	0.057	0.166	0.610601412	CG42353	65	MBN
4.68E-05	-0.421427938	0.108	0.244	0.618221864	CG32982	65	MBN
4.75E-05	-0.39060109	0.033	0.13	0.62686289	galectin	65	MBN
4.82E-05	-0.316303377	0.033	0.131	0.636804138	gzl	65	MBN
4.84E-05	-0.357766286	0.019	0.107	0.639660455	Actn	65	MBN
4.94E-05	-0.434352976	0.024	0.114	0.65303427	Pi3K68D	65	MBN
4.97E-05	-0.311244116	0.075	0.196	0.656786077	CG13366	65	MBN
5.15E-05	-0.277840331	0.165	0.324	0.680579808	CG46385	65	MBN
5.31E-05	-0.283078655	0.061	0.174	0.70101749	CdGAPr	65	MBN
5.47E-05	-0.2810083	0.061	0.174	0.722882676	Marf	65	MBN
5.49E-05	-0.57455884	0.08	0.197	0.725442754	Mur2B	65	MBN
5.51E-05	-0.827667636	0.094	0.212	0.727749105	Gad1	65	MBN
5.57E-05	-0.370087346	0.094	0.222	0.735147484	CG46309	65	MBN
5.67E-05	-0.380151634	0.033	0.129	0.748451311	Npc1a	65	MBN
5.68E-05	-0.261726575	0.052	0.158	0.750540353	CG40045	65	MBN
5.74E-05	-0.28309529	0.16	0.315	0.758170914	CG42340	65	MBN
5.76E-05	-0.421733747	0.033	0.128	0.761041531	Mctp	65	MBN
5.90E-05	-0.263614554	0.354	0.563	0.778961685	Eip63E	65	MBN
5.92E-05	-0.45915228	0.047	0.149	0.782207734	Hsc70-3	65	MBN
6.39E-05	-0.580523612	0.042	0.14	0.843963412	Ac76E	65	MBN
6.89E-05	-0.738975969	0.042	0.139	0.909869675	Sarm	65	MBN
7.21E-05	-0.400262884	0.453	0.645	0.95267345	sima	65	MBN
7.23E-05	0.282142111	0.83	0.823	0.954648429	dnc	65	MBN
7.37E-05	-0.53160473	0.156	0.296	0.973849007	CG17839	65	MBN
7.46E-05	-0.43276792	0.047	0.149	0.985774408	CG7518	65	MBN
7.59E-05	-0.289504247	0.104	0.23	1	CG16711	65	MBN
7.61E-05	-0.402731395	0.392	0.582	1	mtgo	65	MBN
7.67E-05	0.535533639	0.505	0.426	1	Dop1R1	65	MBN
7.77E-05	-0.753361262	0.024	0.11	1	Ntan1	65	MBN
7.81E-05	0.659044456	0.458	0.379	1	5-HT1A	65	MBN
8.12E-05	-0.400995331	0.061	0.169	1	lbk	65	MBN
8.35E-05	-0.352347898	0.184	0.344	1	Pep	65	MBN
8.52E-05	-0.299687329	0.193	0.354	1	Hs6st	65	MBN
8.72E-05	-0.327904228	0.099	0.224	1	Pgant2	65	MBN
8.83E-05	-0.361149708	0.108	0.239	1	Atg17	65	MBN
9.12E-05	-0.413903238	0.203	0.351	1	CG44153	65	MBN
9.69E-05	-0.331469425	0.094	0.216	1	CG32052	65	MBN
9.94E-05	-0.264343544	0.25	0.431	1	hfp	65	MBN
9.98E-05	-0.328840737	0.226	0.396	1	kirre	65	MBN
1.01E-04	-0.395361558	0.024	0.109	1	Sik2	65	MBN
1.01E-04	-0.451396528	0.033	0.124	1	CG17230	65	MBN
1.03E-04	-0.394474441	0.042	0.138	1	CG11638	65	MBN
1.04E-04	-0.404128219	0.019	0.101	1	Swip-1	65	MBN
1.05E-04	-0.280271828	0.113	0.242	1	CenG1A	65	MBN
1.08E-04	-0.282419058	0.137	0.274	1	fry	65	MBN
1.08E-04	-0.463943173	0.132	0.264	1	RanBPM	65	MBN
1.08E-04	-0.27248482	0.038	0.13	1	Pax	65	MBN
1.09E-04	-0.289849864	0.024	0.109	1	CG42392	65	MBN
1.14E-04	-0.687768294	0.033	0.12	1	GABA-B-R3	65	MBN
1.19E-04	-0.327086722	0.019	0.1	1	Rb97D	65	MBN
1.23E-04	-0.269131591	0.099	0.223	1	LpR1	65	MBN
1.23E-04	-0.323992182	0.047	0.145	1	Dad	65	MBN
1.26E-04	-0.356325785	0.042	0.138	1	28SrRNA-Psi:CR45851	65	MBN
1.27E-04	-0.693577532	0.028	0.113	1	kibra	65	MBN
1.27E-04	-0.446767629	0.288	0.454	1	CG34353	65	MBN
1.28E-04	0.650964063	0.429	0.36	1	jdp	65	MBN
1.35E-04	-0.271132485	0.226	0.397	1	CG43901	65	MBN
1.43E-04	-0.300582887	0.047	0.143	1	CG17528	65	MBN
1.44E-04	-0.256829524	0.25	0.427	1	Zdhhc8	65	MBN
1.46E-04	-0.651940542	0.094	0.207	1	haf	65	MBN
1.52E-04	-0.264099789	0.057	0.157	1	Men-b	65	MBN
1.61E-04	-0.420354392	0.038	0.128	1	spin	65	MBN
1.66E-04	-0.250932863	0.075	0.182	1	nuf	65	MBN
1.68E-04	-0.40055561	0.307	0.5	1	CG43347	65	MBN
1.69E-04	-0.381488793	0.198	0.352	1	ed	65	MBN
1.69E-04	-0.450932742	0.057	0.154	1	5-HT2B	65	MBN
1.73E-04	-0.482339064	0.033	0.119	1	CG14322	65	MBN
1.74E-04	-0.255609216	0.047	0.143	1	Gpdh1	65	MBN
1.77E-04	-0.878825539	0.033	0.117	1	CG43689	65	MBN
1.77E-04	-0.383556947	0.075	0.183	1	CG17162	65	MBN
1.82E-04	-0.409116513	0.052	0.147	1	beat-Va	65	MBN
1.87E-04	0.583054704	0.533	0.501	1	pHCl-1	65	MBN
1.99E-04	-0.436620873	0.085	0.194	1	Syn1	65	MBN
2.02E-04	-0.340332882	0.146	0.279	1	CG44837	65	MBN
2.07E-04	-0.313316453	0.995	0.982	1	lncRNA:Hsromega	65	MBN
2.07E-04	-0.561839023	0.259	0.423	1	CG42342	65	MBN
2.09E-04	0.87193097	0.236	0.16	1	ome	65	MBN
2.13E-04	-0.308762712	0.052	0.147	1	Pak3	65	MBN
2.14E-04	-0.379361086	0.189	0.327	1	dpr1	65	MBN
2.14E-04	-0.288421912	0.118	0.244	1	Akap200	65	MBN
2.14E-04	-0.998509656	0.024	0.101	1	stumps	65	MBN
2.15E-04	-0.380874781	0.108	0.228	1	stan	65	MBN
2.18E-04	0.304734376	0.797	0.776	1	tutl	65	MBN
2.21E-04	-0.355248922	0.028	0.11	1	Eb1	65	MBN
2.29E-04	-0.311739156	0.09	0.201	1	Asx	65	MBN
2.33E-04	-0.319321468	0.057	0.153	1	axed	65	MBN
2.34E-04	-0.55933283	0.042	0.13	1	Invadolysin	65	MBN
2.34E-04	-0.39350526	0.033	0.117	1	l(3)05822	65	MBN
2.37E-04	-0.266312253	0.042	0.133	1	Afti	65	MBN
2.40E-04	-0.607227252	0.024	0.101	1	CG9650	65	MBN
2.51E-04	0.425852331	0.613	0.575	1	Dop2R	65	MBN
2.57E-04	-0.369516817	0.057	0.151	1	CG6959	65	MBN
2.59E-04	-0.314076455	0.033	0.116	1	Rip11	65	MBN
2.63E-04	-0.585461524	0.024	0.1	1	SoxN	65	MBN
2.63E-04	-0.279820634	0.066	0.166	1	CG43658	65	MBN
2.64E-04	-0.29852597	0.024	0.101	1	Xbp1	65	MBN
2.69E-04	-0.332598887	0.613	0.742	1	SK	65	MBN
2.70E-04	-0.258587359	0.075	0.18	1	JIL-1	65	MBN
2.72E-04	-0.312880646	0.057	0.152	1	kay	65	MBN
2.75E-04	-0.459203862	0.033	0.115	1	Sec24AB	65	MBN
2.75E-04	-0.293157627	0.09	0.2	1	FBti0019603	65	MBN
2.77E-04	-0.375537628	0.047	0.137	1	swm	65	MBN
2.78E-04	-0.42300043	0.028	0.108	1	ush	65	MBN
2.84E-04	-0.275501563	0.349	0.526	1	fz2	65	MBN
3.06E-04	-0.339258361	0.08	0.184	1	wapl	65	MBN
3.13E-04	-0.321092218	0.557	0.717	1	CadN	65	MBN
3.14E-04	-0.274596024	0.038	0.122	1	spoon	65	MBN
3.14E-04	-0.293441258	0.094	0.206	1	atms	65	MBN
3.14E-04	-0.34232672	0.042	0.129	1	CG5522	65	MBN
3.22E-04	-0.585446834	0.052	0.142	1	CAP	65	MBN
3.22E-04	0.55305879	0.547	0.523	1	Mef2	65	MBN
3.28E-04	-0.555070618	0.085	0.187	1	Ptip	65	MBN
3.29E-04	-0.280347314	0.137	0.263	1	CG5758	65	MBN
3.36E-04	-0.259248492	0.057	0.15	1	dpr17	65	MBN
3.43E-04	-0.737864996	0.028	0.105	1	lncRNA:CR43334	65	MBN
3.48E-04	-0.314390024	0.146	0.275	1	ena	65	MBN
3.50E-04	-0.684445035	0.113	0.226	1	velo	65	MBN
3.51E-04	-0.700108181	0.255	0.395	1	Mmp2	65	MBN
3.52E-04	-0.395891669	0.509	0.681	1	Ten-m	65	MBN
3.53E-04	-0.913383043	0.189	0.308	1	ct	65	MBN
3.55E-04	-1.114003756	0.085	0.189	1	Msr-110	65	MBN
3.56E-04	-0.29447708	0.156	0.289	1	Epac	65	MBN
3.71E-04	-0.536938883	0.033	0.112	1	DIP-alpha	65	MBN
3.74E-04	1.003588464	0.349	0.3	1	CG8500	65	MBN
3.74E-04	-0.364064762	0.042	0.126	1	Tim17b	65	MBN
3.78E-04	-0.300995363	0.047	0.134	1	Eaf	65	MBN
3.78E-04	-0.47115468	0.075	0.173	1	bab2	65	MBN
3.80E-04	-0.251342637	0.08	0.184	1	unk	65	MBN
3.87E-04	-0.288983739	0.038	0.12	1	tho2	65	MBN
3.95E-04	-0.314699481	0.028	0.105	1	olf186-F	65	MBN
3.98E-04	-0.28954373	0.255	0.42	1	seq	65	MBN
4.11E-04	-0.44877769	0.042	0.125	1	CG30428	65	MBN
4.20E-04	-0.44049193	0.057	0.145	1	Su(z)2	65	MBN
4.28E-04	-0.277872641	0.057	0.147	1	CG13937	65	MBN
4.28E-04	-1.471550312	0.042	0.122	1	axo	65	MBN
4.32E-04	-0.549920202	0.382	0.562	1	mask	65	MBN
4.35E-04	-0.418087224	0.236	0.377	1	Octbeta2R	65	MBN
4.36E-04	-0.424208616	0.08	0.179	1	CG17233	65	MBN
4.40E-04	-0.407165701	0.033	0.111	1	sina	65	MBN
4.41E-04	-0.336570839	0.151	0.276	1	CG42524	65	MBN
4.44E-04	-0.322856023	0.042	0.126	1	Aef1	65	MBN
4.55E-04	0.559078459	0.443	0.385	1	Bx	65	MBN
4.56E-04	-0.665320838	0.217	0.355	1	spri	65	MBN
4.58E-04	-0.255554352	0.08	0.18	1	pcx	65	MBN
4.61E-04	-0.334757136	0.052	0.14	1	Mad	65	MBN
4.63E-04	-0.25451789	0.085	0.188	1	CG33543	65	MBN
4.66E-04	-0.258515196	0.269	0.433	1	siz	65	MBN
4.72E-04	0.63351741	0.448	0.391	1	CG42541	65	MBN
4.78E-04	-0.273456921	0.321	0.497	1	hppy	65	MBN
4.83E-04	-0.606701596	0.458	0.645	1	cic	65	MBN
4.88E-04	-0.349308344	0.184	0.32	1	Dhit	65	MBN
4.91E-04	0.261029623	0.887	0.866	1	Ten-a	65	MBN
4.93E-04	-0.309933782	0.047	0.132	1	Toll-7	65	MBN
5.17E-04	-0.547833324	0.033	0.108	1	dpr18	65	MBN
5.32E-04	-0.269507589	0.354	0.545	1	psq	65	MBN
5.35E-04	-0.313253043	0.726	0.823	1	sm	65	MBN
5.65E-04	-0.343629521	0.142	0.262	1	dpr13	65	MBN
6.03E-04	-0.3893633	0.377	0.532	1	CG45002	65	MBN
6.22E-04	-0.491586518	0.651	0.796	1	bun	65	MBN
6.29E-04	-0.305508317	0.033	0.109	1	Desat1	65	MBN
6.79E-04	-0.431946398	0.08	0.176	1	mt:lrRNA	65	MBN
6.90E-04	0.52398486	0.552	0.554	1	sdt	65	MBN
7.04E-04	-0.276558298	0.028	0.101	1	trr	65	MBN
7.09E-04	-0.311380362	0.057	0.143	1	Nplp1	65	MBN
7.09E-04	-0.360499747	0.028	0.1	1	Lap1	65	MBN
7.79E-04	-0.309539508	0.061	0.147	1	CG8405	65	MBN
8.04E-04	-0.431271857	0.033	0.105	1	CG9384	65	MBN
8.08E-04	-0.417583589	0.038	0.113	1	CG6770	65	MBN
8.08E-04	-0.401369256	0.311	0.479	1	NFAT	65	MBN
8.66E-04	-0.275614352	0.165	0.291	1	InR	65	MBN
8.77E-04	-0.278764347	0.052	0.133	1	CG42672	65	MBN
8.91E-04	-0.273967595	0.377	0.547	1	CG2269	65	MBN
9.36E-04	-0.360948704	0.071	0.16	1	Oct-TyrR	65	MBN
9.78E-04	-0.415610411	0.033	0.104	1	CG40228	65	MBN
9.82E-04	-0.333976156	0.033	0.105	1	CG7324	65	MBN
9.90E-04	-0.481510378	0.033	0.104	1	Gclc	65	MBN
0.00100878	-0.319350972	0.033	0.104	1	Spt6	65	MBN
0.001055994	-0.341444302	0.061	0.145	1	elB	65	MBN
0.00114333	-0.26186079	0.033	0.103	1	Synd	65	MBN
0.0011787	-0.262175615	0.208	0.344	1	Calx	65	MBN
0.001254408	-0.267252939	0.566	0.699	1	Hk	65	MBN
0.001290383	0.561713968	0.505	0.508	1	Bacc	65	MBN
0.001295059	-0.261649895	0.047	0.124	1	oys	65	MBN
0.001349518	0.266192075	0.698	0.706	1	Tet	65	MBN
0.001351079	-0.516865173	0.283	0.414	1	Octalpha2R	65	MBN
0.001405134	-0.250813911	0.052	0.129	1	CG11317	65	MBN
0.00143692	0.839795157	0.278	0.215	1	CG30158	65	MBN
0.001472448	-0.313856466	0.047	0.122	1	Ac13E	65	MBN
0.001508654	-0.563661564	0.075	0.159	1	bab1	65	MBN
0.001524359	-0.470939104	0.066	0.149	1	Treh	65	MBN
0.001627108	-0.340965088	0.033	0.1	1	eIF1A	65	MBN
0.001670742	-0.291183864	0.042	0.114	1	Nna1	65	MBN
0.001746894	-0.30080261	0.142	0.249	1	Trim9	65	MBN
0.00184836	-0.341272322	0.344	0.509	1	sky	65	MBN
0.001895692	-0.257756713	0.042	0.113	1	CG12004	65	MBN
0.001908093	-0.257439157	0.146	0.257	1	CG33143	65	MBN
0.002164584	-1.069354005	0.042	0.11	1	trol	65	MBN
0.002169634	0.847818065	0.226	0.168	1	Octbeta1R	65	MBN
0.002188185	-0.290583538	0.25	0.382	1	tinc	65	MBN
0.002207515	-0.496449795	0.222	0.339	1	beat-IIIc	65	MBN
0.002252758	0.70724859	0.118	0.068	1	Nep1	65	MBN
0.002268341	-0.302500743	0.047	0.119	1	alpha-Est9	65	MBN
0.002312671	-0.355992078	0.316	0.45	1	klg	65	MBN
0.002326684	-0.278839491	0.052	0.125	1	dnr1	65	MBN
0.002369103	-0.548838648	0.052	0.122	1	sNPF-R	65	MBN
0.002390245	-0.255994588	0.123	0.223	1	4E-T	65	MBN
0.002451357	-0.284074751	0.052	0.124	1	Girdin	65	MBN
0.002474761	-0.288299356	0.052	0.124	1	mys	65	MBN
0.002625784	0.260654888	0.156	0.279	1	pico	65	MBN
0.002899661	-0.320718988	0.127	0.227	1	sbm	65	MBN
0.002911251	0.309256779	0.08	0.166	1	Rala	65	MBN
0.003262188	0.253353314	0.726	0.752	1	mmd	65	MBN
0.003361598	-0.281679452	0.123	0.218	1	cnc	65	MBN
0.003386891	0.323347314	0.193	0.333	1	Spred	65	MBN
0.003576591	-0.413037553	0.052	0.12	1	nrv2	65	MBN
0.003677418	-0.27794324	0.844	0.897	1	shep	65	MBN
0.004323717	0.499638709	0.561	0.588	1	Rbp	65	MBN
0.004343087	0.293640366	0.675	0.709	1	Hrb27C	65	MBN
0.004501596	0.302499123	0.41	0.363	1	Fas2	65	MBN
0.004506832	0.325365058	0.618	0.641	1	dlg1	65	MBN
0.004698198	-0.428864327	0.42	0.537	1	rdgA	65	MBN
0.005096421	-0.43145977	0.137	0.226	1	VGlut	65	MBN
0.005362509	0.571641593	0.382	0.338	1	fz	65	MBN
0.005413436	-0.354528873	0.066	0.136	1	CG13579	65	MBN
0.005458931	0.356943285	0.127	0.23	1	CG9003	65	MBN
0.005507608	-0.410122369	0.042	0.102	1	zfh1	65	MBN
0.005800737	0.518959284	0.514	0.537	1	Plc21C	65	MBN
0.006090942	0.896877349	0.259	0.214	1	corn	65	MBN
0.00615242	-0.289574744	0.297	0.434	1	CG3638	65	MBN
0.006159472	0.298022627	0.123	0.22	1	pod1	65	MBN
0.006591111	0.409625409	0.472	0.449	1	Slob	65	MBN
0.006599091	-0.317180356	0.075	0.147	1	CARPB	65	MBN
0.006661208	-0.264932443	0.047	0.107	1	lncRNA:CR44999	65	MBN
0.007037045	0.595078617	0.458	0.444	1	Pkc53E	65	MBN
0.00726696	0.305001288	0.137	0.236	1	Mrtf	65	MBN
0.007946992	-0.38390467	0.198	0.296	1	CG43759	65	MBN
0.008536887	0.915976831	0.325	0.297	1	hzg	65	MBN
0.008585101	-0.254739335	0.401	0.561	1	ctrip	65	MBN
0.008989669	-0.447932527	0.509	0.647	1	X11Lbeta	65	MBN
0.009203851	0.272162425	0.16	0.267	1	Top1	65	MBN
0	3.821133015	0.692	0.019	0	Sp1	66	66
4.21E-300	2.738689943	0.436	0.024	5.57E-296	fd102C	66	66
2.54E-199	1.435157762	0.18	0.006	3.35E-195	Wnt10	66	66
1.62E-117	2.142791067	0.417	0.055	2.15E-113	Optix	66	66
2.77E-72	1.904165007	0.687	0.217	3.66E-68	CG14459	66	66
2.52E-37	1.449972942	0.204	0.037	3.32E-33	Dll	66	66
3.24E-35	1.028594946	0.882	0.679	4.28E-31	Ten-m	66	66
1.44E-17	0.857149688	0.882	0.838	1.91E-13	jim	66	66
1.04E-16	0.922270498	0.934	0.884	1.38E-12	pros	66	66
1.67E-13	0.714537209	0.109	0.027	2.20E-09	Awh	66	66
5.22E-12	-1.398490789	0.066	0.285	6.90E-08	CG42339	66	66
3.16E-11	0.750382632	0.611	0.425	4.17E-07	VAChT	66	66
4.29E-11	-2.287346981	0.095	0.295	5.66E-07	CG14989	66	66
8.34E-11	0.646364119	0.133	0.043	1.10E-06	salm	66	66
1.62E-10	0.659498671	0.635	0.451	2.14E-06	side-VIII	66	66
1.88E-10	-0.822471764	0.403	0.625	2.48E-06	mamo	66	66
1.90E-10	0.62673615	0.782	0.583	2.51E-06	mbl	66	66
4.71E-10	-1.929847513	0.038	0.212	6.21E-06	Gad1	66	66
5.71E-10	0.743688736	0.645	0.487	7.54E-06	Hs3st-A	66	66
6.37E-10	-1.37262576	0.109	0.306	8.41E-06	Rgk1	66	66
1.05E-09	-1.643881071	0.066	0.246	1.39E-05	Lim1	66	66
1.88E-09	-0.9454899	0.227	0.428	2.48E-05	Dop1R1	66	66
2.30E-09	0.669643956	0.156	0.06	3.04E-05	AstC-R2	66	66
2.32E-09	-1.244546098	0.294	0.482	3.06E-05	fru	66	66
3.04E-09	0.911097131	0.194	0.085	4.02E-05	laza	66	66
3.39E-09	-1.825938693	0.076	0.253	4.48E-05	DIP-lambda	66	66
3.57E-09	-0.917510905	0.246	0.45	4.71E-05	klg	66	66
7.10E-09	-0.89472662	0.199	0.402	9.38E-05	Eip93F	66	66
1.56E-08	-0.806409471	0.365	0.538	2.06E-04	rdgA	66	66
1.75E-08	-1.416054456	0.057	0.218	2.31E-04	bi	66	66
3.32E-08	0.606326405	0.706	0.606	4.38E-04	Ace	66	66
3.95E-08	-1.080103522	0.152	0.326	5.22E-04	CG42346	66	66
5.51E-08	-0.76487918	0.536	0.66	7.28E-04	Pde1c	66	66
6.34E-08	-1.4330556	0.019	0.155	8.38E-04	gem	66	66
6.52E-08	0.366844816	0.924	0.89	8.61E-04	mei-P26	66	66
7.04E-08	-0.935733911	0.588	0.703	9.30E-04	Myo81F	66	66
9.06E-08	0.774255355	0.559	0.436	0.001196297	CG2993	66	66
1.00E-07	0.882042753	0.19	0.088	0.001326219	vvl	66	66
1.33E-07	0.642045714	0.72	0.64	0.001750862	lncRNA:CR31451	66	66
1.47E-07	0.689799149	0.137	0.055	0.001936621	salr	66	66
1.91E-07	-1.729764303	0.156	0.308	0.002519564	ct	66	66
2.12E-07	0.848970009	0.445	0.313	0.002798678	CG11030	66	66
2.45E-07	-1.204729542	0.071	0.218	0.003229554	fipi	66	66
2.56E-07	-0.801816497	0.161	0.335	0.003375552	Pgant9	66	66
2.69E-07	-1.008915501	0.147	0.311	0.003556316	btsz	66	66
3.30E-07	0.784839907	0.104	0.038	0.004353787	trh	66	66
3.81E-07	0.680439818	0.536	0.415	0.005034745	CG17716	66	66
4.37E-07	-1.5338194	0.085	0.227	0.005773259	VGlut	66	66
4.68E-07	-0.666717616	0.526	0.662	0.006183578	Cngl	66	66
4.74E-07	-1.029173193	0.019	0.141	0.006262739	Ac76E	66	66
5.25E-07	0.490909225	0.152	0.067	0.006928613	CG13325	66	66
7.17E-07	0.909116882	0.242	0.133	0.009468335	CG12541	66	66
8.45E-07	-0.795009804	0.261	0.43	0.011165736	lncRNA:CR44997	66	66
9.10E-07	-0.471021191	0.142	0.309	0.012017229	cno	66	66
1.07E-06	0.515673606	0.687	0.569	0.014173186	trv	66	66
1.28E-06	0.585267721	0.645	0.556	0.016931546	CanA-14F	66	66
1.99E-06	-0.983203037	0.038	0.161	0.026318934	ome	66	66
2.02E-06	0.462157042	0.701	0.566	0.026742515	SKIP	66	66
2.04E-06	-0.933590221	0.19	0.34	0.026990888	fz	66	66
2.09E-06	0.858764619	0.1	0.038	0.027572913	kn	66	66
2.25E-06	-1.654185419	0.062	0.187	0.029770183	SPR	66	66
2.37E-06	0.418182516	0.768	0.714	0.031271939	fne	66	66
2.55E-06	-1.02870639	0.024	0.133	0.033693496	Dif	66	66
2.86E-06	-1.278827278	0.014	0.118	0.037829508	ey	66	66
2.96E-06	-0.773402483	0.047	0.17	0.039080062	Octbeta1R	66	66
3.06E-06	-0.776529599	0.431	0.573	0.040371703	Pka-C1	66	66
3.23E-06	-0.480435452	0.768	0.829	0.04269009	pum	66	66
3.41E-06	0.429414272	0.692	0.578	0.045021905	Rbp9	66	66
4.68E-06	-0.913519563	0.412	0.542	0.061796845	Dscam1	66	66
4.75E-06	0.408910356	0.1	0.039	0.062748977	CR43361	66	66
6.36E-06	-1.117520628	0.114	0.244	0.083983183	CG32982	66	66
6.51E-06	0.543547899	0.1	0.04	0.08598061	lncRNA:CR45237	66	66
6.96E-06	-0.642047984	0.313	0.479	0.091979296	NFAT	66	66
7.07E-06	0.50493391	0.654	0.572	0.093330326	scrt	66	66
8.58E-06	-0.876723516	0.374	0.505	0.113377567	lovit	66	66
8.95E-06	0.50732654	0.621	0.514	0.118253989	nAChRalpha3	66	66
9.00E-06	-0.942268027	0.204	0.355	0.118852975	spri	66	66
9.10E-06	-0.772937804	0.137	0.274	0.120212996	Shawl	66	66
9.82E-06	-0.447372279	0.398	0.559	0.129737333	tai	66	66
1.06E-05	-0.995834198	0.038	0.143	0.139917349	Nplp1	66	66
1.08E-05	-0.495810537	0.142	0.287	0.1421953	Ccn	66	66
1.43E-05	0.625372243	0.455	0.341	0.188816914	Pde6	66	66
1.63E-05	-0.539195184	0.374	0.521	0.215435173	lilli	66	66
1.79E-05	0.594694602	0.299	0.189	0.23630865	zld	66	66
2.11E-05	-0.500391425	0.076	0.194	0.279244106	CG10804	66	66
2.13E-05	-0.735872755	0.024	0.12	0.280813861	CG3726	66	66
2.32E-05	0.4783715	0.536	0.422	0.306529347	dati	66	66
2.36E-05	-0.923871657	0.223	0.351	0.31143261	app	66	66
2.47E-05	-0.770952316	0.175	0.32	0.326113107	CG9932	66	66
2.71E-05	-0.743654946	0.27	0.392	0.357900787	CG42541	66	66
2.78E-05	0.713939048	0.246	0.149	0.367235515	beat-Vc	66	66
3.32E-05	-0.867067079	0.033	0.13	0.438279051	Lasp	66	66
3.37E-05	0.490384758	0.133	0.064	0.445072525	MICAL-like	66	66
3.60E-05	0.268465488	0.886	0.822	0.475562948	sm	66	66
3.67E-05	0.98278463	0.265	0.174	0.485308298	CG13594	66	66
4.52E-05	0.568169359	0.455	0.352	0.597192058	ChAT	66	66
4.60E-05	-0.615044301	0.066	0.173	0.607081672	Fas3	66	66
5.93E-05	-1.173516754	0.028	0.117	0.783315033	CG43689	66	66
6.28E-05	0.695709093	0.436	0.338	0.830106407	beat-IIIc	66	66
6.67E-05	-0.754062731	0.109	0.222	0.881100127	Pzl	66	66
6.69E-05	-1.910135718	0.081	0.189	0.884080411	Msr-110	66	66
6.71E-05	0.501867586	0.479	0.372	0.886867548	Dgk	66	66
7.38E-05	0.336437313	0.768	0.75	0.974949689	Sap47	66	66
7.39E-05	0.568201148	0.365	0.261	0.97554348	robo3	66	66
7.63E-05	0.31146193	0.701	0.613	1	Thd1	66	66
9.15E-05	-0.635544395	0.346	0.473	1	Dscam4	66	66
9.64E-05	-0.749442488	0.242	0.361	1	kek5	66	66
9.99E-05	-0.556824966	0.246	0.38	1	tna	66	66
1.05E-04	-0.539775491	0.161	0.293	1	CG4577	66	66
1.14E-04	-0.661270653	0.076	0.179	1	RhoGEF2	66	66
1.29E-04	0.29081399	0.834	0.763	1	Ggamma30A	66	66
1.30E-04	-0.892200705	0.024	0.105	1	lncRNA:CR43334	66	66
1.37E-04	-0.71601067	0.066	0.164	1	FASN1	66	66
1.44E-04	-0.659969521	0.081	0.183	1	KCNQ	66	66
1.65E-04	0.482277958	0.1	0.046	1	CNMaR	66	66
1.69E-04	0.531055581	0.398	0.294	1	lncRNA:CR44024	66	66
1.73E-04	-0.569177346	0.047	0.137	1	ASPP	66	66
1.74E-04	-0.696154228	0.768	0.818	1	mub	66	66
1.83E-04	-1.212621102	0.024	0.101	1	stumps	66	66
1.88E-04	-0.675426696	0.076	0.175	1	PVRAP	66	66
1.91E-04	-0.614858327	0.057	0.151	1	beat-IIb	66	66
1.96E-04	0.357615446	0.749	0.709	1	Nrx-1	66	66
2.05E-04	-1.007573933	0.284	0.395	1	Mmp2	66	66
2.09E-04	-0.937969398	0.313	0.414	1	Octalpha2R	66	66
2.38E-04	-0.573527878	0.024	0.102	1	zfh1	66	66
2.44E-04	-0.453054115	0.18	0.304	1	ABCD	66	66
2.47E-04	-0.587714516	0.507	0.601	1	Gfrl	66	66
2.53E-04	-0.474004373	0.427	0.542	1	CG15765	66	66
2.67E-04	0.38259068	0.573	0.481	1	CG34354	66	66
2.88E-04	0.718551609	0.427	0.338	1	Eip78C	66	66
2.88E-04	-0.264708748	0.275	0.412	1	mam	66	66
3.29E-04	-0.59062013	0.275	0.402	1	Mob2	66	66
3.92E-04	-0.49496574	0.095	0.192	1	CG8176	66	66
4.13E-04	-0.547880853	0.123	0.229	1	dpr3	66	66
4.19E-04	0.475564165	0.436	0.347	1	jef	66	66
4.36E-04	-0.488242713	0.052	0.136	1	Iml1	66	66
4.47E-04	0.464146215	0.408	0.325	1	CG10011	66	66
4.87E-04	-0.445777245	0.028	0.101	1	rcd2	66	66
4.90E-04	-0.272223039	0.052	0.137	1	fdl	66	66
4.95E-04	0.273072186	0.848	0.808	1	pan	66	66
4.99E-04	-0.929612886	0.038	0.113	1	kibra	66	66
5.24E-04	-0.58948304	0.147	0.254	1	Xrp1	66	66
5.28E-04	-0.893472153	0.052	0.135	1	Hr38	66	66
5.55E-04	-0.420453835	0.156	0.272	1	beat-Ic	66	66
5.81E-04	-0.324687663	0.668	0.745	1	sbb	66	66
5.89E-04	-0.560873192	0.379	0.489	1	Pka-R2	66	66
5.90E-04	-0.366202917	0.616	0.7	1	Ca-alpha1T	66	66
5.95E-04	-0.419867983	0.242	0.364	1	igl	66	66
6.06E-04	-0.602951448	0.076	0.165	1	CG6154	66	66
6.68E-04	-0.316516272	0.336	0.468	1	su(w[a])	66	66
6.83E-04	0.371550178	0.479	0.374	1	CG42594	66	66
6.92E-04	-0.548620771	0.118	0.213	1	g	66	66
7.02E-04	-0.264089269	0.066	0.152	1	ph-p	66	66
7.13E-04	0.41868291	0.223	0.146	1	beat-Va	66	66
7.24E-04	-0.594581504	0.204	0.316	1	CG32700	66	66
7.45E-04	-0.696413466	0.043	0.116	1	Rip11	66	66
7.50E-04	-0.889982712	0.128	0.223	1	Oda	66	66
7.88E-04	-0.497635677	0.043	0.119	1	CG14322	66	66
7.95E-04	0.552180618	0.346	0.256	1	CG33143	66	66
8.01E-04	-0.710567678	0.066	0.148	1	CG42663	66	66
8.73E-04	0.414990782	0.607	0.524	1	fz2	66	66
8.85E-04	-0.369556094	0.412	0.54	1	side-III	66	66
8.93E-04	-0.669111524	0.052	0.13	1	Invadolysin	66	66
8.96E-04	-0.728400172	0.081	0.168	1	dac	66	66
9.15E-04	0.345695774	0.37	0.276	1	Ndae1	66	66
9.53E-04	-0.732344462	0.033	0.102	1	Lmpt	66	66
9.56E-04	0.53903608	0.374	0.293	1	CG1695	66	66
0.001044448	-0.350464064	0.256	0.375	1	Gycbeta100B	66	66
0.001070561	0.494452785	0.109	0.058	1	TkR86C	66	66
0.001106598	0.520000051	0.408	0.331	1	sno	66	66
0.001140828	-0.323389988	0.242	0.36	1	Pka-R1	66	66
0.001185732	-0.442507185	0.185	0.286	1	BuGZ	66	66
0.001204717	-0.65842102	0.327	0.42	1	seq	66	66
0.001235596	0.431537554	0.393	0.305	1	Frq2	66	66
0.001239525	0.625820562	0.346	0.272	1	CG34106	66	66
0.00124788	-0.458636927	0.232	0.35	1	Imp	66	66
0.001257159	-0.419840646	0.261	0.368	1	CG8108	66	66
0.001353198	0.380127806	0.659	0.616	1	CG4467	66	66
0.001367772	-0.456406301	0.403	0.508	1	CG32017	66	66
0.001368358	-0.596550508	0.137	0.23	1	Dop1R2	66	66
0.001377756	-0.638556922	0.043	0.112	1	a	66	66
0.001408352	-0.611640481	0.289	0.399	1	RapGAP1	66	66
0.001481956	0.318518749	0.682	0.607	1	hdc	66	66
0.001493313	-0.476379482	0.147	0.246	1	Pde11	66	66
0.001630064	-0.506614349	0.128	0.222	1	CG46309	66	66
0.001650628	-0.356598543	0.114	0.206	1	Usp10	66	66
0.001711503	-1.490139223	0.052	0.122	1	axo	66	66
0.001717378	-0.487230764	0.043	0.11	1	Tgi	66	66
0.001753153	-0.320609634	0.161	0.261	1	plx	66	66
0.001769647	-0.262949393	0.118	0.212	1	mrj	66	66
0.001812832	-0.486363503	0.28	0.39	1	Mp	66	66
0.001848757	0.364983298	0.72	0.684	1	Sxl	66	66
0.001849515	-0.434120517	0.171	0.267	1	mtt	66	66
0.001903007	-0.290110198	0.052	0.126	1	enok	66	66
0.001939927	-0.412459276	0.038	0.104	1	Gclc	66	66
0.001943758	-0.591896349	0.133	0.223	1	wts	66	66
0.00194824	-0.431390534	0.109	0.199	1	Pkn	66	66
0.001950828	-0.513949399	0.123	0.217	1	CG32204	66	66
0.002085078	0.574302958	0.299	0.23	1	cnn	66	66
0.002184884	-0.551313165	0.043	0.108	1	BRWD3	66	66
0.002188174	-0.614193051	0.095	0.176	1	S6k	66	66
0.002219144	-0.69953145	0.066	0.139	1	Sarm	66	66
0.002273965	0.415459853	0.346	0.261	1	dpr13	66	66
0.002279667	-0.425823465	0.284	0.389	1	Mical	66	66
0.002334216	-0.36599494	0.152	0.247	1	His3.3B	66	66
0.002350616	0.413850743	0.436	0.357	1	CG13743	66	66
0.002369358	0.659995637	0.142	0.087	1	Ac78C	66	66
0.002489789	-0.342556885	0.137	0.231	1	Pli	66	66
0.002575289	-0.40198988	0.1	0.183	1	unk	66	66
0.002599461	0.270374297	0.403	0.308	1	toy	66	66
0.002632189	-0.324074217	0.322	0.429	1	Corin	66	66
0.002641257	0.444608312	0.19	0.125	1	CG12547	66	66
0.002670423	0.360871243	0.137	0.082	1	CG9132	66	66
0.002750934	-0.792728407	0.052	0.118	1	Dh31-R	66	66
0.002760448	-0.435424383	0.057	0.126	1	CG32547	66	66
0.002820597	-0.252261027	0.09	0.169	1	hrm	66	66
0.002867748	0.417562177	0.521	0.452	1	DopEcR	66	66
0.002929785	0.343814848	0.133	0.079	1	bic	66	66
0.002933446	0.382426752	0.422	0.348	1	sli	66	66
0.002953496	-0.532600264	0.104	0.186	1	sol	66	66
0.002998983	-0.56373457	0.147	0.232	1	lncRNA:CR46481	66	66
0.003059646	0.783656847	0.133	0.08	1	flpD5	66	66
0.003063242	-0.291889871	0.336	0.447	1	Gug	66	66
0.003064393	-0.439567941	0.398	0.497	1	hppy	66	66
0.00311215	-0.508059121	0.095	0.174	1	CG18265	66	66
0.00325008	-0.323980622	0.071	0.146	1	Cf2	66	66
0.00327328	-0.489580626	0.123	0.208	1	DIP-delta	66	66
0.003342136	-0.486449401	0.123	0.206	1	CG31637	66	66
0.003344304	-0.464779357	0.057	0.124	1	oys	66	66
0.003368907	-0.620364431	0.062	0.128	1	CG4502	66	66
0.003372808	0.419077886	0.611	0.535	1	CG42450	66	66
0.003455212	0.591350253	0.19	0.127	1	Nrt	66	66
0.003494244	-0.423604855	0.137	0.225	1	Moe	66	66
0.003612651	-0.330296295	0.066	0.135	1	Klp98A	66	66
0.00373697	-0.462277878	0.133	0.218	1	cnc	66	66
0.00377757	0.415657845	0.346	0.272	1	ChT	66	66
0.00379469	-0.4288354	0.047	0.111	1	ATPsynbeta	66	66
0.00395925	-0.56609031	0.123	0.204	1	DIP-kappa	66	66
0.004047375	-0.331784944	0.043	0.105	1	Synj	66	66
0.004052742	-0.598810208	0.237	0.325	1	pyd	66	66
0.004232178	-0.308960142	0.128	0.21	1	Src64B	66	66
0.004299819	-0.422786391	0.27	0.373	1	ab	66	66
0.004321064	-0.502865277	0.261	0.351	1	CG44153	66	66
0.004326328	-0.540427102	0.137	0.219	1	CG14441	66	66
0.004494865	-0.988092148	0.782	0.81	1	CG42613	66	66
0.004538678	-0.531460284	0.118	0.194	1	cwo	66	66
0.004559311	0.532547702	0.128	0.078	1	vari	66	66
0.00458753	-0.428688837	0.081	0.153	1	Rgk3	66	66
0.004642779	-0.25620373	0.81	0.846	1	CG15465	66	66
0.005071328	0.378713429	0.54	0.491	1	Ggamma1	66	66
0.005071608	-0.342667221	0.289	0.391	1	hts	66	66
0.005298324	0.554313386	0.128	0.08	1	Nepl16	66	66
0.00541611	-0.38323011	0.479	0.582	1	mtgo	66	66
0.005451348	0.452724313	0.336	0.267	1	CG14073	66	66
0.005467582	0.329667221	0.55	0.489	1	Frq1	66	66
0.005723144	-0.452565845	0.194	0.281	1	DIP-gamma	66	66
0.005737391	-0.317756642	0.801	0.793	1	nAChRalpha6	66	66
0.005757926	0.430423891	0.152	0.097	1	CG10803	66	66
0.005840084	-0.268109229	0.076	0.148	1	cmpy	66	66
0.005852134	0.509922742	0.303	0.236	1	Nmdar1	66	66
0.005859777	0.400391085	0.483	0.425	1	Nlg2	66	66
0.005893261	-0.285376545	0.242	0.342	1	bma	66	66
0.006159049	-0.250703786	0.066	0.134	1	SCAP	66	66
0.006339364	-0.405998247	0.398	0.493	1	gish	66	66
0.006379779	0.385648028	0.659	0.605	1	chinmo	66	66
0.00666381	-0.514964456	0.118	0.193	1	dock	66	66
0.00672584	-0.276482982	0.123	0.201	1	gol	66	66
0.006729815	0.41703834	0.422	0.346	1	Dscam3	66	66
0.006791342	0.327621929	0.123	0.076	1	Cont	66	66
0.006815824	0.417975594	0.1	0.057	1	alpha-Catr	66	66
0.006817092	-0.463252339	0.232	0.318	1	CG31760	66	66
0.006848089	0.355124224	0.265	0.198	1	NKAIN	66	66
0.00694093	-0.628406826	0.062	0.122	1	sNPF-R	66	66
0.006941139	0.57092825	0.109	0.065	1	CG4174	66	66
0.006948613	0.341281941	0.455	0.392	1	PsGEF	66	66
0.006987831	-0.623413372	0.209	0.296	1	CG17839	66	66
0.006994634	0.322652315	0.645	0.575	1	Dop2R	66	66
0.006998126	-0.30632798	0.071	0.137	1	MRP	66	66
0.007002638	0.276423673	0.569	0.508	1	nwk	66	66
0.007161371	-0.341327812	0.412	0.498	1	l(1)G0196	66	66
0.007168944	-1.101448706	0.118	0.187	1	Ptip	66	66
0.007229079	-0.423283057	0.204	0.287	1	babo	66	66
0.00748422	-0.565765957	0.109	0.179	1	CG17233	66	66
0.007540611	-0.60561734	0.209	0.289	1	Cbp53E	66	66
0.007547312	-0.300812614	0.081	0.149	1	CG7518	66	66
0.007570154	-0.363569541	0.066	0.128	1	Oatp30B	66	66
0.007714184	-0.309725903	0.066	0.131	1	sr	66	66
0.00783404	-0.336698684	0.081	0.147	1	Pak3	66	66
0.007966604	-0.765439578	0.327	0.403	1	spir	66	66
0.008125378	0.424065075	0.27	0.21	1	Drl-2	66	66
0.008166912	-0.279371387	0.085	0.153	1	oaf	66	66
0.008291841	0.408973876	0.166	0.111	1	DIP-alpha	66	66
0.008486017	-0.288293825	0.123	0.199	1	Nep3	66	66
0.008689958	-0.42242736	0.09	0.157	1	Men-b	66	66
0.008783109	0.370473591	0.403	0.335	1	sff	66	66
0.00922696	-0.568301478	0.223	0.3	1	CG42788	66	66
0.009532491	-0.261278953	0.071	0.132	1	htk	66	66
0.0098178	-0.48988547	0.118	0.189	1	CG8861	66	66
0.009889966	-0.545419553	0.156	0.231	1	28SrRNA-Psi:CR45859	66	66
0.009931157	-0.547768756	0.199	0.278	1	CG44837	66	66
4.42E-223	1.665941272	0.46	0.035	5.84E-219	trh	67	67
1.05E-181	1.25297466	0.114	0.002	1.39E-177	ort	67	67
1.34E-157	1.445752507	0.322	0.024	1.76E-153	pdm2	67	67
3.65E-123	1.834178511	0.469	0.065	4.82E-119	VhaSFD	67	67
4.37E-108	1.103709081	0.517	0.083	5.77E-104	CG3961	67	67
3.15E-102	0.652423836	0.142	0.007	4.16E-98	CG10527	67	67
9.34E-99	2.334465296	0.986	0.581	1.23E-94	mbl	67	67
2.16E-96	1.904927018	0.967	0.532	2.85E-92	Nhe2	67	67
1.89E-91	1.207190968	0.308	0.037	2.49E-87	Proc	67	67
1.98E-91	0.776218013	0.118	0.006	2.61E-87	exex	67	67
7.05E-91	1.271814516	1	0.914	9.31E-87	para	67	67
6.81E-89	1.056478059	0.251	0.026	9.00E-85	Awh	67	67
4.21E-88	1.811039114	0.806	0.256	5.56E-84	Cda5	67	67
4.23E-85	0.83669634	0.256	0.028	5.58E-81	TwdlG	67	67
3.51E-83	0.745924417	0.227	0.022	4.64E-79	klu	67	67
1.02E-82	0.53048101	0.137	0.009	1.35E-78	nub	67	67
2.11E-79	1.664637442	0.801	0.271	2.79E-75	CG42524	67	67
2.41E-78	1.034279296	0.427	0.076	3.18E-74	vari	67	67
7.32E-76	1.410480001	1	0.8	9.67E-72	Syt1	67	67
1.00E-75	1.152223589	0.995	0.881	1.32E-71	Msp300	67	67
2.72E-74	1.406078919	0.701	0.21	3.59E-70	CG1513	67	67
1.69E-70	1.097629678	0.46	0.094	2.23E-66	ko	67	67
2.35E-70	0.826446805	0.412	0.075	3.11E-66	mew	67	67
8.27E-66	0.507187736	0.166	0.015	1.09E-61	CG31345	67	67
6.96E-64	1.049561112	0.474	0.106	9.19E-60	CG1648	67	67
6.21E-60	1.273050731	0.991	0.62	8.20E-56	mamo	67	67
3.68E-58	1.365167801	0.555	0.154	4.86E-54	CG42700	67	67
1.09E-57	0.5777461	0.161	0.016	1.43E-53	ru	67	67
1.15E-56	1.263992996	0.834	0.37	1.52E-52	Teh2	67	67
1.15E-56	1.581880795	0.659	0.217	1.52E-52	CG14459	67	67
6.24E-56	0.782905039	1	0.92	8.25E-52	sif	67	67
1.97E-54	1.257494458	0.915	0.498	2.60E-50	pHCl-1	67	67
1.08E-53	0.821081311	0.218	0.03	1.42E-49	CG31817	67	67
8.03E-53	1.48589243	0.81	0.351	1.06E-48	Vha44	67	67
2.00E-52	1.37975672	0.37	0.08	2.64E-48	DIP-zeta	67	67
3.13E-52	-1.702514374	0.953	0.949	4.14E-48	IA-2	67	67
1.92E-51	-2.777717632	0.763	0.885	2.54E-47	pros	67	67
1.70E-50	1.122888985	0.948	0.657	2.24E-46	Ih	67	67
2.06E-49	0.983703297	0.645	0.217	2.73E-45	CG11768	67	67
2.70E-49	0.888495431	0.995	0.824	3.57E-45	cpx	67	67
4.37E-49	-1.988831575	0.711	0.861	5.77E-45	bru3	67	67
4.54E-49	1.107193318	0.953	0.604	6.00E-45	CG42795	67	67
7.51E-49	1.09183882	0.986	0.725	9.91E-45	shakB	67	67
3.41E-48	1.114913162	0.81	0.362	4.51E-44	lncRNA:CR43459	67	67
2.00E-47	1.067969669	0.957	0.605	2.64E-43	Ace	67	67
9.37E-47	1.047189365	0.744	0.292	1.24E-42	RyR	67	67
1.33E-46	-1.114251203	0.981	0.986	1.76E-42	blot	67	67
5.58E-46	0.671983047	0.512	0.145	7.37E-42	CG44245	67	67
6.34E-46	1.018079958	0.839	0.385	8.38E-42	ths	67	67
8.18E-46	0.868111193	0.621	0.21	1.08E-41	CG15312	67	67
9.21E-46	1.187421209	0.953	0.608	1.22E-41	nAChRalpha7	67	67
1.19E-45	0.544079471	0.246	0.043	1.57E-41	CG9331	67	67
2.52E-45	0.50376147	0.246	0.043	3.32E-41	Teh4	67	67
4.44E-45	1.013483155	0.976	0.775	5.87E-41	tutl	67	67
1.22E-44	0.884849641	0.635	0.225	1.61E-40	sws	67	67
1.30E-44	1.001766926	0.597	0.203	1.72E-40	CG31637	67	67
2.19E-44	0.933349384	0.962	0.675	2.90E-40	qvr	67	67
6.50E-44	0.934146917	0.995	0.785	8.58E-40	Cadps	67	67
1.91E-43	0.642150702	0.493	0.143	2.53E-39	Hcs	67	67
2.87E-43	0.330560727	0.123	0.013	3.79E-39	asRNA:CR46029	67	67
3.01E-43	0.727634814	0.355	0.084	3.98E-39	laza	67	67
9.56E-43	1.147894934	0.815	0.369	1.26E-38	ab	67	67
2.21E-42	0.895703061	0.995	0.777	2.91E-38	CG42784	67	67
3.21E-42	0.672056536	0.502	0.15	4.24E-38	CG1812	67	67
3.87E-42	0.615247659	0.569	0.182	5.11E-38	CG16974	67	67
4.55E-42	0.952400258	0.825	0.384	6.01E-38	CG43066	67	67
1.92E-41	0.880262053	0.972	0.766	2.53E-37	NaCP60E	67	67
6.67E-41	0.748838847	0.573	0.193	8.81E-37	UBL3	67	67
1.37E-40	0.939737823	0.91	0.487	1.81E-36	Frq1	67	67
1.93E-40	0.293143686	0.118	0.013	2.55E-36	CG13850	67	67
2.20E-40	0.250019444	0.1	0.009	2.90E-36	nvd	67	67
2.85E-40	0.831404694	0.479	0.146	3.77E-36	CG32944	67	67
3.38E-40	0.937932815	0.725	0.296	4.46E-36	Octbeta3R	67	67
5.98E-40	0.679778919	0.455	0.13	7.89E-36	CG42672	67	67
1.73E-39	0.736172163	0.498	0.154	2.29E-35	qtc	67	67
2.63E-39	0.657976104	0.336	0.081	3.47E-35	Eip63F-1	67	67
4.38E-39	0.928779817	0.872	0.47	5.78E-35	MESK2	67	67
1.74E-38	0.719396553	0.588	0.208	2.30E-34	tipE	67	67
5.62E-38	1.000803679	0.265	0.056	7.42E-34	DIP-epsilon	67	67
1.42E-37	1.018807928	0.877	0.518	1.88E-33	eag	67	67
2.61E-37	0.564290004	0.379	0.1	3.44E-33	Sms	67	67
3.59E-37	0.961798251	0.735	0.331	4.74E-33	inaE	67	67
2.23E-36	0.259540265	0.142	0.019	2.94E-32	DNApol-theta	67	67
3.00E-36	0.879881011	0.749	0.336	3.97E-32	Eip78C	67	67
4.20E-36	1.203333896	0.834	0.449	5.54E-32	DopEcR	67	67
4.27E-36	0.561279053	1	0.953	5.64E-32	Atpalpha	67	67
5.58E-36	0.602894091	0.327	0.08	7.38E-32	CG31324	67	67
1.38E-35	0.84123078	0.91	0.522	1.82E-31	CG6329	67	67
3.02E-35	0.629043583	0.412	0.12	3.99E-31	CG17493	67	67
4.60E-35	0.76540965	0.673	0.274	6.07E-31	CG32369	67	67
4.85E-35	1.03727699	0.915	0.614	6.41E-31	Syp	67	67
8.58E-35	0.253193922	0.104	0.011	1.13E-30	Kua	67	67
1.07E-34	0.82667775	0.886	0.498	1.42E-30	kmr	67	67
1.62E-34	0.603079375	0.417	0.124	2.14E-30	Uhg5	67	67
2.02E-34	1.319360165	0.649	0.286	2.67E-30	Cbp53E	67	67
3.00E-34	0.650176988	0.986	0.82	3.96E-30	Ank2	67	67
6.86E-34	0.620133087	0.341	0.09	9.06E-30	CG2201	67	67
7.31E-34	0.836478849	0.972	0.736	9.66E-30	GluClalpha	67	67
7.32E-34	0.714630322	0.517	0.179	9.67E-30	CG33203	67	67
1.76E-33	0.791098439	0.72	0.328	2.32E-29	CG32647	67	67
2.94E-33	0.569055515	0.27	0.063	3.89E-29	Tsp42Ej	67	67
4.63E-33	0.618789956	0.578	0.219	6.12E-29	CG3556	67	67
5.54E-33	0.410300514	0.19	0.035	7.32E-29	Phb2	67	67
7.00E-33	0.872630094	0.938	0.65	9.25E-29	pre-rRNA:CR45845	67	67
1.32E-32	0.525613615	0.991	0.926	1.74E-28	unc-13	67	67
1.65E-32	0.637893781	0.521	0.179	2.18E-28	rn	67	67
2.12E-32	0.597080433	0.185	0.034	2.81E-28	Naam	67	67
2.52E-32	0.819682997	0.706	0.324	3.33E-28	zip	67	67
2.62E-32	0.324283963	0.18	0.032	3.46E-28	Teh3	67	67
4.76E-32	0.346221678	0.54	0.186	6.29E-28	CG1358	67	67
6.02E-32	0.582132692	0.806	0.346	7.95E-28	Imp	67	67
9.33E-32	0.716233021	0.673	0.295	1.23E-27	Jupiter	67	67
5.06E-31	0.538617166	0.521	0.187	6.68E-27	CG12567	67	67
5.88E-31	0.763208413	0.559	0.213	7.77E-27	lncRNA:CR45347	67	67
7.83E-31	0.636512729	0.502	0.178	1.03E-26	kdn	67	67
1.15E-30	0.729228241	0.981	0.771	1.52E-26	Srrm234	67	67
1.52E-30	0.476821125	0.427	0.135	2.00E-26	Pcyt1	67	67
2.62E-30	0.519900026	0.365	0.107	3.46E-26	Pect	67	67
3.89E-30	0.44296403	0.265	0.064	5.13E-26	SCCRO4	67	67
3.92E-30	0.595508278	0.777	0.362	5.18E-26	nonA	67	67
4.89E-30	0.871956947	0.934	0.627	6.45E-26	CG17816	67	67
5.12E-30	1.033672188	0.479	0.179	6.77E-26	CG42673	67	67
5.24E-30	0.711696588	0.711	0.325	6.92E-26	Nc73EF	67	67
8.20E-30	0.522589364	0.611	0.244	1.08E-25	CG31550	67	67
8.87E-30	0.374051483	0.171	0.031	1.17E-25	Gs1l	67	67
1.14E-29	0.535694211	0.592	0.233	1.51E-25	CG2747	67	67
1.23E-29	0.615462773	0.749	0.343	1.63E-25	Argk	67	67
1.59E-29	0.590164609	0.555	0.215	2.11E-25	CG31522	67	67
1.70E-29	0.524651258	0.218	0.048	2.25E-25	cu	67	67
1.90E-29	0.621128359	0.175	0.033	2.51E-25	Scp2	67	67
2.09E-29	0.746112496	0.118	0.017	2.76E-25	tsh	67	67
3.00E-29	0.348451249	0.194	0.039	3.97E-25	w	67	67
3.14E-29	0.778072284	0.417	0.139	4.15E-25	CAP	67	67
7.09E-29	0.326093265	0.436	0.145	9.36E-25	CG13937	67	67
7.47E-29	0.743308263	0.602	0.252	9.86E-25	CG15270	67	67
8.77E-29	0.580411728	0.19	0.039	1.16E-24	Rhp	67	67
1.27E-28	0.762566185	0.957	0.696	1.68E-24	nAChRbeta1	67	67
1.73E-28	0.419609751	0.242	0.057	2.29E-24	egl	67	67
3.33E-28	0.609952858	0.346	0.104	4.40E-24	ATPsyndelta	67	67
5.15E-28	0.680722391	0.815	0.447	6.80E-24	aPKC	67	67
6.12E-28	1.201931158	0.948	0.701	8.08E-24	Myo81F	67	67
8.82E-28	0.42154081	0.327	0.094	1.16E-23	anchor	67	67
1.72E-27	0.670824032	0.564	0.226	2.27E-23	CG42674	67	67
1.77E-27	0.682518011	0.829	0.447	2.34E-23	jus	67	67
2.01E-27	0.45962045	0.55	0.21	2.65E-23	CG34126	67	67
3.69E-27	0.417305107	0.408	0.135	4.87E-23	Eps-15	67	67
5.47E-27	0.660751416	0.787	0.415	7.23E-23	SNF4Agamma	67	67
5.79E-27	0.851157825	0.607	0.271	7.64E-23	fry	67	67
6.63E-27	0.405995355	0.137	0.023	8.76E-23	Mct1	67	67
8.57E-27	0.600952701	0.441	0.156	1.13E-22	htt	67	67
9.90E-27	0.530307707	0.351	0.109	1.31E-22	ATPsynbeta	67	67
1.21E-26	0.752431845	0.863	0.512	1.60E-22	nAChRalpha3	67	67
1.79E-26	0.754228642	0.773	0.408	2.36E-22	mam	67	67
2.41E-26	0.681463471	0.953	0.71	3.19E-22	Glut1	67	67
3.22E-26	0.751887022	0.526	0.21	4.25E-22	g	67	67
4.68E-26	0.846921239	0.294	0.086	6.19E-22	Pdfr	67	67
5.15E-26	0.417238033	0.502	0.191	6.81E-22	SelR	67	67
5.81E-26	0.475965206	0.213	0.05	7.67E-22	CG12672	67	67
5.91E-26	0.420735324	0.28	0.077	7.80E-22	cbs	67	67
6.14E-26	0.369110841	0.204	0.046	8.11E-22	RR48361-transposable-element	67	67
8.36E-26	0.345067291	0.275	0.075	1.10E-21	CG43219	67	67
1.01E-25	0.854834306	0.806	0.44	1.34E-21	wry	67	67
1.57E-25	0.399784887	0.645	0.287	2.07E-21	dally	67	67
1.71E-25	0.344316435	0.564	0.224	2.26E-21	Piezo	67	67
2.30E-25	0.585758813	1	0.982	3.03E-21	lncRNA:Hsromega	67	67
2.55E-25	0.729484003	0.948	0.794	3.37E-21	Shab	67	67
3.19E-25	0.49412426	0.445	0.163	4.21E-21	sw	67	67
3.25E-25	0.370003497	0.592	0.247	4.29E-21	DOR	67	67
3.39E-25	0.58477713	0.611	0.269	4.48E-21	NaPi-III	67	67
3.66E-25	0.636853159	0.654	0.299	4.84E-21	stai	67	67
3.81E-25	0.661186778	0.938	0.696	5.04E-21	Hk	67	67
5.17E-25	0.945246961	0.592	0.268	6.83E-21	CG15628	67	67
5.50E-25	0.798854898	0.839	0.507	7.27E-21	unc79	67	67
5.98E-25	0.25201698	0.284	0.08	7.90E-21	betaTub56D	67	67
6.04E-25	0.71195166	0.507	0.205	7.98E-21	CG43367	67	67
7.12E-25	0.459651224	0.678	0.312	9.41E-21	CG1909	67	67
1.35E-24	0.534120791	0.555	0.232	1.78E-20	bbc	67	67
1.59E-24	0.446239953	0.469	0.176	2.10E-20	Pih1D1	67	67
1.79E-24	0.525451263	0.682	0.321	2.37E-20	Actbeta	67	67
2.08E-24	-1.625122982	0.754	0.78	2.75E-20	heph	67	67
2.20E-24	0.427833869	0.583	0.242	2.90E-20	CG6191	67	67
2.28E-24	0.702055966	0.545	0.234	3.02E-20	Nmdar1	67	67
2.42E-24	0.336208751	0.227	0.057	3.20E-20	FBti0061160	67	67
2.46E-24	0.763647782	0.929	0.678	3.24E-20	Ten-m	67	67
2.46E-24	0.638994974	0.919	0.583	3.25E-20	Mid1	67	67
2.56E-24	0.466574682	0.564	0.241	3.39E-20	CG32982	67	67
2.71E-24	0.4116765	0.393	0.133	3.58E-20	Opa1	67	67
3.51E-24	0.701729142	0.701	0.344	4.63E-20	cindr	67	67
3.63E-24	0.431576518	0.261	0.072	4.79E-20	trc	67	67
4.02E-24	0.908048088	0.701	0.349	5.31E-20	rhea	67	67
4.38E-24	0.542611084	0.327	0.105	5.78E-20	COX6B	67	67
7.29E-24	0.571103223	0.82	0.449	9.63E-20	CG41378	67	67
8.26E-24	0.381196126	0.156	0.032	1.09E-19	CG32756	67	67
9.78E-24	0.641812286	0.763	0.418	1.29E-19	CG31211	67	67
1.07E-23	1.033412691	0.517	0.219	1.42E-19	Pzl	67	67
1.31E-23	0.584710034	0.403	0.147	1.73E-19	AMPdeam	67	67
1.57E-23	0.321401015	0.265	0.075	2.08E-19	Best1	67	67
1.61E-23	-0.694705076	0.953	0.917	2.13E-19	lncRNA:CR42862	67	67
1.77E-23	0.673542867	0.886	0.577	2.33E-19	CG32432	67	67
1.88E-23	-1.227690202	0.829	0.838	2.49E-19	jim	67	67
2.21E-23	0.275512082	0.479	0.182	2.92E-19	CG10737	67	67
2.60E-23	0.419306586	0.645	0.29	3.44E-19	slgA	67	67
2.91E-23	0.502278832	0.493	0.197	3.85E-19	ATP8B	67	67
3.62E-23	0.750275646	0.697	0.348	4.78E-19	app	67	67
5.27E-23	0.321207243	0.389	0.136	6.97E-19	P5CDh1	67	67
5.66E-23	0.436394615	0.171	0.038	7.48E-19	spas	67	67
6.92E-23	0.328997962	0.152	0.031	9.14E-19	asRNA:CR45629	67	67
6.94E-23	0.423644214	0.545	0.228	9.16E-19	Pli	67	67
7.61E-23	0.321612581	0.166	0.036	1.01E-18	CG32112	67	67
1.25E-22	0.402455203	0.147	0.03	1.65E-18	l(2)05287	67	67
1.58E-22	0.628041652	0.697	0.354	2.09E-18	sxc	67	67
1.86E-22	0.400305547	0.664	0.314	2.46E-18	Mhcl	67	67
2.02E-22	0.496128867	0.597	0.263	2.67E-18	CG11537	67	67
2.09E-22	0.354794562	0.118	0.021	2.76E-18	FBti0060897	67	67
2.77E-22	0.433058986	0.213	0.055	3.66E-18	salr	67	67
2.87E-22	0.556555542	0.711	0.348	3.79E-18	Nuak1	67	67
2.96E-22	0.363473017	0.559	0.238	3.92E-18	pho	67	67
4.58E-22	0.487777345	0.322	0.107	6.04E-18	sei	67	67
4.84E-22	0.387567764	0.597	0.262	6.39E-18	osp	67	67
6.04E-22	0.48351887	0.493	0.204	7.98E-18	RR48400-transposable-element	67	67
6.66E-22	0.43306237	0.408	0.151	8.79E-18	CG9265	67	67
8.66E-22	0.557483674	0.834	0.474	1.14E-17	Gyf	67	67
9.02E-22	0.59598247	0.967	0.88	1.19E-17	Rdl	67	67
9.42E-22	0.418404587	0.45	0.178	1.24E-17	capt	67	67
1.13E-21	1.042338	0.123	0.023	1.49E-17	Sp1	67	67
1.53E-21	-2.043242068	0.351	0.575	2.02E-17	Fife	67	67
1.55E-21	0.501817052	0.303	0.099	2.04E-17	clu	67	67
1.56E-21	0.388961614	0.232	0.064	2.06E-17	CG7920	67	67
1.84E-21	0.471991161	0.972	0.835	2.43E-17	nrv3	67	67
2.56E-21	0.381428636	0.512	0.209	3.38E-17	mrj	67	67
3.68E-21	0.316120545	0.213	0.057	4.86E-17	Idh3a	67	67
4.47E-21	0.547541601	0.749	0.416	5.90E-17	CG31712	67	67
5.24E-21	0.359128188	0.578	0.257	6.92E-17	CG42668	67	67
5.59E-21	0.373206021	0.355	0.126	7.38E-17	Tat	67	67
7.06E-21	0.385166574	0.621	0.287	9.33E-17	Acsl	67	67
8.57E-21	0.253702658	0.398	0.147	1.13E-16	TTLL4A	67	67
1.07E-20	0.431263393	0.536	0.229	1.41E-16	lncRNA:CR46481	67	67
1.13E-20	0.563681008	0.962	0.719	1.49E-16	nAChRalpha4	67	67
1.77E-20	0.324331446	0.128	0.025	2.34E-16	CG7702	67	67
2.43E-20	0.498905746	0.635	0.316	3.21E-16	CG33181	67	67
3.28E-20	0.471335353	0.564	0.261	4.33E-16	capu	67	67
3.60E-20	0.371840238	0.265	0.083	4.76E-16	Atg8a	67	67
3.78E-20	0.450115492	0.773	0.406	4.99E-16	CG2225	67	67
3.91E-20	0.371197636	0.346	0.124	5.17E-16	nAChRbeta2	67	67
4.23E-20	0.366914297	0.536	0.236	5.59E-16	CG9170	67	67
4.29E-20	0.483919928	0.687	0.344	5.67E-16	Dg	67	67
4.41E-20	0.673054951	0.474	0.205	5.82E-16	haf	67	67
4.47E-20	0.283913798	0.194	0.051	5.90E-16	Uev1A	67	67
5.82E-20	0.360291263	0.294	0.097	7.69E-16	CG8026	67	67
6.14E-20	0.468325092	0.256	0.079	8.11E-16	Tango5	67	67
6.48E-20	0.314777915	0.498	0.211	8.56E-16	Zir	67	67
6.79E-20	0.299225891	0.422	0.165	8.97E-16	stmA	67	67
8.65E-20	0.605567237	0.815	0.495	1.14E-15	l(1)G0196	67	67
1.22E-19	0.257013899	0.436	0.171	1.61E-15	Sam-S	67	67
1.36E-19	0.451953699	0.682	0.349	1.80E-15	CG43707	67	67
1.56E-19	0.286723444	0.137	0.029	2.06E-15	mRpS30	67	67
1.68E-19	0.422037865	0.294	0.098	2.22E-15	Lap1	67	67
1.93E-19	0.383437457	0.749	0.39	2.55E-15	PsGEF	67	67
2.06E-19	0.579227418	0.829	0.502	2.72E-15	CG32206	67	67
2.11E-19	0.375610505	0.389	0.15	2.78E-15	kay	67	67
2.15E-19	0.443953384	0.156	0.037	2.84E-15	CG5214	67	67
2.33E-19	0.36847701	0.175	0.044	3.08E-15	CG18368	67	67
2.37E-19	0.324644372	0.403	0.155	3.13E-15	Men-b	67	67
2.58E-19	0.642532927	0.578	0.282	3.41E-15	wake	67	67
2.60E-19	0.297489679	0.265	0.084	3.43E-15	CG18809	67	67
2.98E-19	0.344033578	0.242	0.074	3.93E-15	mfrn	67	67
3.46E-19	0.324369958	0.284	0.095	4.57E-15	CG14591	67	67
3.62E-19	0.362745026	0.45	0.189	4.79E-15	CG17364	67	67
3.86E-19	0.494558214	0.664	0.34	5.10E-15	Pep	67	67
4.07E-19	0.49440454	0.972	0.845	5.37E-15	CG15465	67	67
4.72E-19	0.309993419	0.128	0.027	6.24E-15	CG9399	67	67
5.31E-19	0.267850907	0.218	0.063	7.01E-15	CG2017	67	67
8.67E-19	0.378543566	0.275	0.09	1.14E-14	CG32816	67	67
1.03E-18	0.331967019	0.545	0.252	1.36E-14	cta	67	67
1.30E-18	0.251518134	0.573	0.258	1.71E-14	plx	67	67
1.64E-18	0.302141763	0.199	0.055	2.17E-14	Cyt-c1	67	67
1.76E-18	0.508617635	0.934	0.749	2.32E-14	PMCA	67	67
2.04E-18	0.267489493	0.322	0.115	2.70E-14	CG31510	67	67
2.17E-18	-1.394841011	0.555	0.701	2.86E-14	Ca-alpha1T	67	67
2.81E-18	0.272894105	0.256	0.082	3.71E-14	GlcAT-S	67	67
3.07E-18	0.423412365	0.261	0.085	4.05E-14	Fhos	67	67
3.25E-18	0.42175443	0.493	0.221	4.29E-14	CG4238	67	67
3.80E-18	-1.217787778	0.896	0.817	5.02E-14	mub	67	67
5.05E-18	0.258119318	0.597	0.278	6.66E-14	DIP-gamma	67	67
5.41E-18	0.331720079	0.294	0.101	7.14E-14	TTLL5	67	67
6.28E-18	0.378237796	0.218	0.065	8.30E-14	CG5191	67	67
6.89E-18	0.258179283	0.218	0.065	9.10E-14	CG31538	67	67
8.61E-18	0.781907263	0.839	0.533	1.14E-13	nrm	67	67
8.69E-18	0.334363597	0.289	0.1	1.15E-13	Lmpt	67	67
9.51E-18	0.260158442	0.166	0.042	1.26E-13	salm	67	67
1.58E-17	0.515786177	0.706	0.378	2.09E-13	tinc	67	67
1.64E-17	0.303450411	0.194	0.055	2.16E-13	Mekk1	67	67
1.72E-17	0.325172005	0.156	0.039	2.28E-13	lncRNA:CR45237	67	67
1.83E-17	0.283648399	0.611	0.298	2.41E-13	RhoGAP93B	67	67
2.13E-17	0.30865843	0.559	0.265	2.81E-13	CG31688	67	67
2.63E-17	0.269209663	0.583	0.276	3.48E-13	Rtnl1	67	67
4.20E-17	0.348943381	0.573	0.275	5.55E-13	CG5065	67	67
5.08E-17	0.254725665	0.479	0.213	6.71E-13	corn	67	67
6.49E-17	0.503209335	0.45	0.195	8.57E-13	CG43078	67	67
7.07E-17	0.484077584	0.768	0.43	9.34E-13	siz	67	67
7.56E-17	0.326003868	0.185	0.052	9.99E-13	comt	67	67
8.03E-17	0.372594608	0.209	0.063	1.06E-12	Fatp1	67	67
8.68E-17	0.457594795	0.957	0.738	1.15E-12	CG10077	67	67
9.79E-17	0.41291046	0.711	0.387	1.29E-12	CG42724	67	67
1.03E-16	0.287079475	0.555	0.264	1.36E-12	Slik	67	67
1.23E-16	0.37061995	0.678	0.362	1.63E-12	CG32486	67	67
1.31E-16	0.269110897	0.427	0.18	1.73E-12	CG17162	67	67
1.36E-16	0.36105026	0.564	0.279	1.79E-12	Vha100-1	67	67
2.14E-16	0.258270522	0.104	0.021	2.83E-12	CG2938	67	67
2.42E-16	1.219882224	0.645	0.389	3.20E-12	nolo	67	67
3.79E-16	0.332865857	0.611	0.314	5.00E-12	CG1090	67	67
4.03E-16	0.328161885	0.573	0.285	5.32E-12	CG4887	67	67
4.25E-16	0.292976518	0.322	0.123	5.61E-12	CG5004	67	67
5.33E-16	0.487773509	0.777	0.477	7.04E-12	klar	67	67
5.93E-16	0.379327937	0.483	0.22	7.84E-12	CG4678	67	67
6.09E-16	0.364860535	0.185	0.054	8.04E-12	pre-rRNA:CR45846	67	67
6.87E-16	0.670870325	0.351	0.148	9.07E-12	beat-Vc	67	67
7.66E-16	0.276659589	0.479	0.215	1.01E-11	CG1965	67	67
9.32E-16	0.380412219	0.28	0.102	1.23E-11	Hmgcr	67	67
9.36E-16	0.315509032	0.46	0.208	1.24E-11	Src64B	67	67
1.53E-15	0.398371814	0.806	0.494	2.02E-11	hppy	67	67
1.56E-15	0.582864016	0.152	0.041	2.06E-11	CCAP-R	67	67
1.63E-15	0.258237234	0.118	0.027	2.15E-11	grsm	67	67
1.74E-15	0.309164318	0.422	0.186	2.30E-11	CG7646	67	67
2.35E-15	0.277769221	0.128	0.031	3.11E-11	AIF	67	67
2.42E-15	0.268619697	0.166	0.047	3.20E-11	CG33947	67	67
2.52E-15	0.37763708	0.787	0.454	3.32E-11	shi	67	67
2.73E-15	0.395062443	0.664	0.355	3.61E-11	CG13743	67	67
3.20E-15	-0.614602548	0.924	0.875	4.22E-11	spen	67	67
4.48E-15	0.307719425	0.616	0.319	5.92E-11	SP2353	67	67
4.72E-15	0.338185203	0.664	0.365	6.23E-11	CG8108	67	67
4.83E-15	0.748205972	0.559	0.303	6.39E-11	Camta	67	67
6.33E-15	0.424159119	0.995	0.867	8.35E-11	CG17684	67	67
6.67E-15	0.334128282	0.474	0.221	8.81E-11	CG7781	67	67
7.38E-15	0.382791753	0.28	0.106	9.75E-11	beat-Vb	67	67
7.75E-15	0.332375984	0.64	0.338	1.02E-10	Tm1	67	67
8.97E-15	0.413154744	0.777	0.465	1.18E-10	su(w[a])	67	67
1.03E-14	0.333506153	0.128	0.032	1.36E-10	mav	67	67
1.24E-14	-1.994190959	0.209	0.425	1.63E-10	dati	67	67
1.26E-14	0.432190317	0.957	0.79	1.66E-10	Nckx30C	67	67
1.34E-14	0.398193135	0.711	0.406	1.78E-10	Nmdar2	67	67
1.48E-14	0.313111336	0.796	0.467	1.95E-10	CG43778	67	67
1.80E-14	0.439811025	0.526	0.264	2.37E-10	E2f1	67	67
1.83E-14	0.435454186	0.488	0.24	2.42E-10	Tao	67	67
2.00E-14	0.271556292	0.654	0.355	2.64E-10	flw	67	67
2.06E-14	0.329541813	0.697	0.387	2.73E-10	Saf-B	67	67
2.21E-14	0.313184485	0.431	0.199	2.91E-10	Liprin-alpha	67	67
2.40E-14	0.33382914	0.498	0.239	3.17E-10	G9a	67	67
2.55E-14	0.435721955	0.943	0.748	3.37E-10	Sap47	67	67
2.67E-14	0.263135026	0.526	0.258	3.53E-10	bves	67	67
2.89E-14	0.254113872	0.19	0.06	3.82E-10	Cap-H2	67	67
2.98E-14	0.377624323	0.735	0.418	3.93E-10	msn	67	67
3.20E-14	0.262710208	0.559	0.283	4.23E-10	CG43783	67	67
3.23E-14	0.259219659	0.673	0.35	4.26E-10	cass	67	67
3.67E-14	-2.552600177	0.199	0.402	4.85E-10	Eip93F	67	67
5.06E-14	0.289055225	0.493	0.242	6.68E-10	CG30122	67	67
5.40E-14	0.282109398	0.55	0.28	7.14E-10	ATP8A	67	67
5.44E-14	0.288725339	0.664	0.357	7.19E-10	Pka-R1	67	67
5.59E-14	0.275406555	0.597	0.304	7.38E-10	Frq2	67	67
5.63E-14	0.315971058	0.246	0.09	7.43E-10	Cul3	67	67
6.82E-14	0.435465218	0.621	0.339	9.01E-10	Pde6	67	67
7.51E-14	0.35140536	0.502	0.248	9.92E-10	spg	67	67
1.05E-13	0.361041878	0.991	0.846	1.39E-09	cac	67	67
1.14E-13	0.286911695	0.209	0.071	1.51E-09	Stim	67	67
1.25E-13	0.485321234	0.346	0.151	1.65E-09	Rgk3	67	67
1.32E-13	0.273465415	0.185	0.06	1.74E-09	ScsbetaA	67	67
1.79E-13	0.347189682	0.692	0.42	2.37E-09	CG42342	67	67
2.04E-13	-1.904096352	0.493	0.577	2.69E-09	rad	67	67
2.30E-13	0.266453684	0.299	0.122	3.03E-09	mys	67	67
2.64E-13	0.448213752	0.27	0.106	3.49E-09	Utx	67	67
4.13E-13	0.577757103	0.697	0.413	5.45E-09	CG17716	67	67
4.45E-13	0.427269789	0.929	0.756	5.88E-09	futsch	67	67
5.15E-13	0.734719526	0.209	0.075	6.80E-09	disco-r	67	67
5.28E-13	0.307965081	0.791	0.486	6.97E-09	mim	67	67
5.46E-13	0.342033382	0.1	0.023	7.21E-09	lncRNA:CR43126	67	67
7.18E-13	0.411075339	0.275	0.113	9.48E-09	Nna1	67	67
9.66E-13	0.407494023	0.749	0.448	1.28E-08	Fur1	67	67
1.26E-12	0.528326245	0.474	0.244	1.67E-08	Pde11	67	67
1.30E-12	0.349951102	0.123	0.033	1.71E-08	mib1	67	67
1.49E-12	0.272464692	0.692	0.393	1.96E-08	kirre	67	67
1.65E-12	0.267519091	0.422	0.202	2.19E-08	SCaMC	67	67
1.74E-12	0.26913874	0.626	0.333	2.30E-08	sff	67	67
1.89E-12	0.387013272	0.531	0.282	2.50E-08	CG43902	67	67
1.94E-12	0.277392202	0.512	0.261	2.57E-08	CG9171	67	67
2.80E-12	0.772007738	0.322	0.146	3.69E-08	sano	67	67
3.08E-12	-2.315887672	0.28	0.445	4.07E-08	pdm3	67	67
3.40E-12	0.294354729	0.602	0.329	4.49E-08	Svil	67	67
3.99E-12	-0.775843077	0.877	0.802	5.27E-08	Glut4EF	67	67
4.06E-12	0.251162304	0.668	0.371	5.37E-08	Dgk	67	67
4.63E-12	0.318430162	0.829	0.542	6.12E-08	psq	67	67
5.17E-12	0.288206936	0.227	0.088	6.83E-08	Cyt-c-p	67	67
6.57E-12	0.262922589	0.133	0.039	8.67E-08	mtRNApol	67	67
7.13E-12	0.460019252	0.223	0.085	9.41E-08	ssp6	67	67
7.44E-12	0.335175064	0.118	0.033	9.82E-08	Chchd2	67	67
8.54E-12	0.347747822	0.175	0.06	1.13E-07	asRNA:CR44894	67	67
9.86E-12	0.260235133	0.275	0.114	1.30E-07	CG31729	67	67
1.37E-11	0.324333826	0.758	0.486	1.81E-07	Rab3-GEF	67	67
1.48E-11	0.266449662	0.1	0.025	1.96E-07	pelo	67	67
1.56E-11	0.284169831	0.976	0.882	2.05E-07	mtd	67	67
1.59E-11	0.261203844	0.265	0.11	2.10E-07	Hsc70Cb	67	67
1.70E-11	0.406823433	0.322	0.149	2.25E-07	drl	67	67
2.58E-11	0.656930525	0.512	0.285	3.40E-07	Ccn	67	67
4.12E-11	0.360440398	0.872	0.587	5.44E-07	CG42260	67	67
4.35E-11	0.306738132	0.246	0.101	5.74E-07	RhoBTB	67	67
4.47E-11	0.598072293	0.28	0.125	5.90E-07	CG32547	67	67
4.74E-11	0.330570951	0.829	0.535	6.27E-07	Hasp	67	67
6.10E-11	0.350998436	0.63	0.382	8.05E-07	beat-VI	67	67
6.10E-11	-1.496486429	0.64	0.64	8.06E-07	lncRNA:CR31451	67	67
6.95E-11	0.341411729	0.564	0.323	9.18E-07	Nrg	67	67
9.79E-11	0.327728035	0.9	0.648	1.29E-06	stnB	67	67
1.34E-10	0.554866869	0.166	0.059	1.78E-06	lncRNA:CR45223	67	67
1.54E-10	0.417529506	0.531	0.292	2.03E-06	dpr10	67	67
1.64E-10	0.315975163	0.777	0.49	2.16E-06	gish	67	67
1.72E-10	0.401199563	0.19	0.072	2.27E-06	Fum1	67	67
1.84E-10	0.263687017	0.336	0.159	2.44E-06	ome	67	67
1.98E-10	0.280988576	0.213	0.085	2.62E-06	WASp	67	67
2.14E-10	0.343522606	0.261	0.114	2.83E-06	CG4080	67	67
2.42E-10	0.414809876	0.673	0.395	3.20E-06	hig	67	67
2.64E-10	0.303623207	0.991	0.87	3.48E-06	Snap25	67	67
3.08E-10	0.412998959	0.417	0.222	4.07E-06	Kif3C	67	67
3.37E-10	0.325939146	0.891	0.659	4.45E-06	unc-104	67	67
4.73E-10	0.256099898	0.133	0.042	6.25E-06	rdog	67	67
5.27E-10	0.341668883	0.261	0.115	6.96E-06	CG43689	67	67
6.00E-10	0.254223129	0.815	0.526	7.92E-06	uex	67	67
8.63E-10	0.283797252	0.185	0.072	1.14E-05	esc	67	67
9.71E-10	0.335682763	0.924	0.714	1.28E-05	MFS17	67	67
1.07E-09	0.26861083	0.123	0.04	1.41E-05	CG18815	67	67
1.08E-09	0.349916349	0.834	0.565	1.43E-05	SKIP	67	67
1.10E-09	0.286652697	0.659	0.415	1.45E-05	Adar	67	67
1.22E-09	0.297660462	0.104	0.031	1.61E-05	Hsp67Ba	67	67
1.23E-09	0.335192518	0.649	0.39	1.62E-05	sns	67	67
1.32E-09	-0.312856765	0.981	0.808	1.75E-05	CG42613	67	67
1.53E-09	0.301422548	0.948	0.72	2.02E-05	cpo	67	67
1.75E-09	0.284669302	0.18	0.07	2.31E-05	dlp	67	67
2.26E-09	0.253218594	0.981	0.832	2.99E-05	ps	67	67
5.95E-09	-1.329305982	0.555	0.589	7.85E-05	CG13739	67	67
7.04E-09	0.338462902	0.668	0.418	9.29E-05	CG4587	67	67
7.65E-09	0.265943927	0.161	0.062	1.01E-04	phyl	67	67
1.13E-08	-1.639146794	0.152	0.311	1.49E-04	btsz	67	67
1.17E-08	-1.281349921	0.128	0.296	1.54E-04	lncRNA:CR44024	67	67
2.07E-08	0.287465274	0.962	0.745	2.73E-04	dpr21	67	67
2.20E-08	0.547191682	0.379	0.216	2.91E-04	bi	67	67
2.52E-08	0.39861652	0.299	0.152	3.33E-04	5-HT2B	67	67
2.64E-08	0.306693783	0.55	0.339	3.48E-04	sfl	67	67
4.08E-08	0.265637385	0.995	0.93	5.39E-04	Sh	67	67
4.42E-08	0.327530026	0.526	0.325	5.84E-04	dpr1	67	67
4.56E-08	0.531895136	0.147	0.058	6.02E-04	mirr	67	67
6.79E-08	0.305100855	0.479	0.289	8.97E-04	beat-IIa	67	67
6.87E-08	-0.348623542	0.436	0.233	9.07E-04	Pif1B	67	67
7.16E-08	0.336127419	0.915	0.66	9.46E-04	Cngl	67	67
8.28E-08	0.254956342	0.218	0.1	0.001093883	CG9650	67	67
1.03E-07	-1.532910423	0.052	0.191	0.001361915	zld	67	67
1.07E-07	-1.098274394	0.436	0.537	0.001407051	rdgA	67	67
2.42E-07	0.297936037	0.796	0.603	0.003200935	SLO2	67	67
3.26E-07	0.480762724	0.194	0.089	0.004303504	tnc	67	67
3.42E-07	0.286391428	0.161	0.068	0.004514428	Ntf-2	67	67
3.95E-07	-1.469552189	0.156	0.289	0.005220027	Ddc	67	67
5.77E-07	0.370908008	0.18	0.082	0.007623324	Sulf1	67	67
7.03E-07	0.295152709	0.171	0.077	0.009288547	CG12994	67	67
7.39E-07	-0.362192315	0.531	0.303	0.009758285	Rgk1	67	67
8.19E-07	-0.629199584	0.791	0.754	0.01082385	CG42540	67	67
8.20E-07	0.313687962	0.227	0.113	0.010836257	KaiR1D	67	67
8.37E-07	0.50962371	0.929	0.8	0.011061216	nAChRalpha5	67	67
8.68E-07	-0.332706134	0.578	0.343	0.011469757	zfh2	67	67
1.15E-06	-1.69301786	0.128	0.253	0.015176583	lncRNA:CR46006	67	67
1.19E-06	-1.562303306	0.161	0.284	0.015697998	Elk	67	67
1.25E-06	0.266665611	0.171	0.078	0.016571872	gogo	67	67
1.67E-06	0.565385965	0.365	0.225	0.022116059	VGlut	67	67
2.14E-06	0.276627718	0.227	0.117	0.028252536	CG14322	67	67
2.21E-06	-0.410427143	0.289	0.147	0.029240772	CG42663	67	67
2.54E-06	0.262138564	0.109	0.042	0.03353405	Atg2	67	67
2.59E-06	-1.116789554	0.351	0.445	0.034157708	Pkc53E	67	67
3.51E-06	-0.613076508	0.82	0.744	0.046370389	sbb	67	67
4.41E-06	-0.321493896	0.322	0.172	0.05818738	fray	67	67
5.30E-06	0.534400994	0.142	0.065	0.070024148	CG4174	67	67
5.89E-06	-1.263024276	0.171	0.289	0.077821727	CG31191	67	67
6.15E-06	0.411330681	0.123	0.053	0.081258801	asRNA:CR43609	67	67
6.31E-06	-0.330139796	0.412	0.232	0.083329082	Dmtn	67	67
1.07E-05	-0.251907153	0.318	0.174	0.141682441	CG7378	67	67
1.10E-05	-0.485834459	0.919	0.816	0.145155663	Appl	67	67
1.38E-05	-0.415112216	0.398	0.225	0.181770339	FoxK	67	67
1.80E-05	-0.387073338	0.531	0.317	0.237660119	CG9932	67	67
1.87E-05	-0.252837522	0.303	0.168	0.247620659	hrm	67	67
2.15E-05	0.334200524	0.109	0.047	0.283812917	trbd	67	67
2.33E-05	-1.023242056	0.521	0.559	0.308052571	CG31221	67	67
2.41E-05	0.29448755	0.133	0.06	0.317692502	CG32225	67	67
2.45E-05	-0.30069522	0.242	0.126	0.32330018	Paip2	67	67
2.89E-05	-1.176929708	0.237	0.336	0.381728828	kug	67	67
3.03E-05	-1.875376716	0.194	0.294	0.399957369	CG14989	67	67
3.66E-05	-1.03367521	0.024	0.113	0.483353616	a	67	67
3.76E-05	-0.251545869	0.275	0.151	0.496868738	CG9795	67	67
3.96E-05	-0.262515948	0.256	0.139	0.523494296	Rab5	67	67
4.08E-05	-0.269146566	0.28	0.154	0.53940422	Mgat2	67	67
4.16E-05	0.272939944	0.232	0.133	0.54914026	CG12541	67	67
4.49E-05	-0.399122983	0.915	0.866	0.592384586	Ten-a	67	67
4.82E-05	-0.278323891	0.479	0.285	0.636653267	babo	67	67
5.00E-05	-1.429740219	0.071	0.168	0.660810484	dac	67	67
6.45E-05	-1.446064382	0.019	0.101	0.851906945	stumps	67	67
6.98E-05	-0.262269407	0.204	0.106	0.92245652	foi	67	67
7.48E-05	-0.272264159	0.517	0.321	0.987682221	CG46385	67	67
7.74E-05	-0.31530078	0.474	0.283	1	CG2926	67	67
9.05E-05	-0.281085484	0.403	0.24	1	Ufd4	67	67
9.58E-05	-0.304697236	0.398	0.242	1	Akap200	67	67
9.89E-05	-0.266764904	0.308	0.178	1	CG17321	67	67
1.06E-04	-1.116816803	0.227	0.32	1	Pde8	67	67
1.21E-04	-0.272036883	0.403	0.246	1	Myc	67	67
1.25E-04	-0.757992535	0.739	0.639	1	Cirl	67	67
1.30E-04	-0.861855701	0.024	0.103	1	lncRNA:CR46004	67	67
1.39E-04	-0.271951634	0.327	0.193	1	Usp15-31	67	67
1.41E-04	-0.275521757	0.521	0.327	1	alpha-Spec	67	67
1.42E-04	-0.365900876	0.531	0.318	1	Dhit	67	67
1.56E-04	-0.9360859	0.024	0.1	1	Gyc88E	67	67
1.57E-04	-1.378917386	0.299	0.361	1	jdp	67	67
1.60E-04	-0.352318405	0.341	0.199	1	Dek	67	67
1.65E-04	-0.252682063	0.199	0.107	1	ReepA	67	67
1.71E-04	-0.534491818	0.427	0.267	1	LpR2	67	67
1.76E-04	-0.262959466	0.474	0.293	1	Stlk	67	67
1.79E-04	-0.298702511	0.147	0.074	1	rho	67	67
1.88E-04	-0.430377451	0.924	0.822	1	sm	67	67
1.89E-04	-0.267489597	0.303	0.179	1	X11L	67	67
1.92E-04	-0.541038341	0.351	0.209	1	MYPT-75D	67	67
1.96E-04	-1.041244126	0.46	0.494	1	Con	67	67
2.04E-04	-0.32305278	0.294	0.17	1	Fur2	67	67
2.04E-04	-0.699999045	0.919	0.794	1	bun	67	67
2.49E-04	0.289277339	0.275	0.174	1	CG13594	67	67
2.60E-04	-0.519814505	0.417	0.252	1	Xrp1	67	67
2.72E-04	-1.444106571	0.123	0.212	1	Gad1	67	67
2.76E-04	-0.272796532	0.389	0.238	1	Ubr3	67	67
2.89E-04	-0.25925793	0.199	0.109	1	Uba1	67	67
2.90E-04	-0.424346409	0.256	0.147	1	CG10960	67	67
2.91E-04	-1.171369046	0.616	0.545	1	CG2269	67	67
3.33E-04	-0.273925334	0.332	0.2	1	Crtc	67	67
3.45E-04	-0.322767355	0.46	0.283	1	eEF1alpha2	67	67
3.58E-04	-0.284262318	0.185	0.1	1	Pino	67	67
3.73E-04	-0.281526935	0.417	0.257	1	bon	67	67
3.81E-04	-0.309042728	0.28	0.164	1	Rala	67	67
3.90E-04	-0.288182742	0.564	0.362	1	CG31145	67	67
4.27E-04	-0.265746272	0.464	0.294	1	fwe	67	67
4.50E-04	-0.292471175	0.431	0.272	1	Sur-8	67	67
5.07E-04	-1.116261439	0.313	0.38	1	5-HT1A	67	67
5.09E-04	0.263422686	0.327	0.216	1	CG34347	67	67
5.35E-04	-0.282390057	0.284	0.172	1	CdGAPr	67	67
5.51E-04	-0.650660468	0.427	0.262	1	RanBPM	67	67
5.68E-04	-0.785268293	0.692	0.608	1	Dscam2	67	67
5.69E-04	-0.351137787	0.318	0.191	1	Zyx	67	67
6.29E-04	-0.318557684	0.299	0.18	1	CG2924	67	67
7.27E-04	-0.269897964	0.64	0.432	1	Abl	67	67
7.43E-04	-0.267452079	0.63	0.41	1	Larp4B	67	67
7.44E-04	-0.465662526	0.934	0.828	1	pum	67	67
7.45E-04	-0.318651832	0.427	0.272	1	dom	67	67
7.53E-04	-1.063925437	0.237	0.316	1	CG6123	67	67
7.54E-04	-0.291437358	0.379	0.236	1	cdi	67	67
7.86E-04	-0.738785677	0.043	0.114	1	FBti0063425	67	67
8.04E-04	-0.74016418	0.668	0.6	1	AGO1	67	67
8.54E-04	-0.278539836	0.379	0.246	1	Toll-6	67	67
8.60E-04	-0.274802521	0.602	0.395	1	CG43901	67	67
9.06E-04	-0.309317012	0.412	0.262	1	DCP2	67	67
9.38E-04	-0.637193316	0.787	0.653	1	CG31140	67	67
9.69E-04	-0.373036359	0.412	0.26	1	ewg	67	67
0.0010882	-0.382924032	0.246	0.146	1	CG8878	67	67
0.001103722	-1.339472164	0.294	0.342	1	bma	67	67
0.001146694	-0.271691876	0.626	0.414	1	RhoGAP19D	67	67
0.001148452	-1.369109494	0.427	0.426	1	Dop1R1	67	67
0.00117126	-0.89397593	0.066	0.14	1	Ac76E	67	67
0.001192649	-0.27273819	0.261	0.159	1	vsg	67	67
0.001199414	-0.407476053	0.351	0.216	1	cnc	67	67
0.001199982	-0.396877811	0.223	0.134	1	Hr38	67	67
0.00128479	-1.268727188	0.209	0.278	1	CG44837	67	67
0.001327528	-0.262784011	0.555	0.364	1	Src42A	67	67
0.001419971	-0.517365742	0.877	0.763	1	Ggamma30A	67	67
0.001467296	-1.249442097	0.171	0.245	1	Lim1	67	67
0.001538434	-0.334728601	0.379	0.241	1	tral	67	67
0.001556465	-0.293255634	0.36	0.226	1	eIF5B	67	67
0.001622655	-1.340966673	0.242	0.308	1	ct	67	67
0.001699812	-0.256197771	0.185	0.107	1	CG5455	67	67
0.001718191	-0.500134173	0.469	0.297	1	rgn	67	67
0.001796373	-0.301046492	0.289	0.181	1	CG5746	67	67
0.001824355	-0.274862358	0.403	0.262	1	HERC2	67	67
0.001837056	-0.994131965	0.156	0.233	1	Sytbeta	67	67
0.001895574	-0.338993542	0.284	0.176	1	tws	67	67
0.001918031	-0.260072353	0.346	0.224	1	Snx27	67	67
0.001950422	-0.252359408	0.251	0.156	1	Arf79F	67	67
0.001977108	-0.406011948	0.261	0.159	1	CG6282	67	67
0.001982024	-0.357157716	0.379	0.242	1	CG5890	67	67
0.001989253	-0.48955391	0.393	0.245	1	glo	67	67
0.001994267	-0.688327705	0.038	0.101	1	l(1)G0469	67	67
0.00200031	-0.327639515	0.498	0.328	1	Ptp10D	67	67
0.002019407	-0.27733767	0.408	0.269	1	CG2186	67	67
0.002169041	-0.341440304	0.265	0.165	1	Frl	67	67
0.002328429	-0.278660958	0.246	0.152	1	CG5937	67	67
0.002335997	-0.393215008	0.483	0.314	1	bif	67	67
0.002337651	-0.280244341	0.313	0.2	1	gol	67	67
0.002355749	-0.845951259	0.725	0.612	1	CG11873	67	67
0.002389976	-0.360361546	0.341	0.217	1	CG14478	67	67
0.002457838	-0.995450657	0.664	0.575	1	Dop2R	67	67
0.002505203	-0.510437365	0.597	0.401	1	spir	67	67
0.00257868	-0.294108022	0.308	0.199	1	CNBP	67	67
0.002690536	-0.258497357	0.398	0.264	1	beat-IIIb	67	67
0.002862431	-1.05164521	0.147	0.216	1	CG30158	67	67
0.00301033	-0.272145168	0.209	0.127	1	Ubi-p63E	67	67
0.003012632	-0.335913729	0.483	0.316	1	REPTOR	67	67
0.003019967	-0.357753114	0.28	0.178	1	Hsp83	67	67
0.003022661	-0.256876954	0.668	0.441	1	Mnt	67	67
0.003024513	-1.401451942	0.28	0.315	1	CG32700	67	67
0.003145991	-0.274105869	0.403	0.272	1	ChT	67	67
0.003266555	-0.383596093	0.858	0.644	1	X11Lbeta	67	67
0.003272251	-0.273624856	0.45	0.301	1	PNUTS	67	67
0.003343835	-0.321665746	0.327	0.212	1	gro	67	67
0.003423146	-1.024403413	0.384	0.251	1	DIP-lambda	67	67
0.003461082	-0.270960037	0.237	0.148	1	Socs36E	67	67
0.003499521	-0.286029582	0.242	0.151	1	ph-p	67	67
0.003647806	-0.298299476	0.171	0.1	1	Met	67	67
0.003690015	-0.412552079	0.782	0.558	1	ctrip	67	67
0.003750608	-0.386404193	0.299	0.191	1	cact	67	67
0.003878908	-1.332673237	0.227	0.278	1	5-HT7	67	67
0.003917034	-0.308938058	0.322	0.209	1	Bili	67	67
0.00404524	-0.490004007	0.427	0.277	1	Pdk1	67	67
0.004084818	-0.305280779	0.275	0.175	1	S6k	67	67
0.004271226	-0.384648591	0.422	0.281	1	CG42258	67	67
0.004294147	-0.530696575	0.768	0.654	1	nSyb	67	67
0.004467142	-0.267319159	0.327	0.217	1	CG13784	67	67
0.004573334	-0.26170071	0.308	0.203	1	fra	67	67
0.004573615	0.414478157	0.218	0.146	1	CARPB	67	67
0.004615608	-0.263457311	0.27	0.176	1	CG4629	67	67
0.004927703	-0.319168164	0.275	0.177	1	mip130	67	67
0.005419303	-0.313707453	0.204	0.126	1	Hrb87F	67	67
0.005454398	-0.447637686	0.256	0.162	1	aop	67	67
0.005459578	-0.269855789	0.123	0.069	1	CG17683	67	67
0.005612744	-0.322726583	0.564	0.387	1	Flo2	67	67
0.005875715	-0.402033909	0.223	0.138	1	Mad	67	67
0.005956842	-0.388620828	0.218	0.136	1	CG18135	67	67
0.006391913	-0.262668624	0.185	0.114	1	CG6912	67	67
0.006410139	-0.377009246	0.327	0.215	1	dpr7	67	67
0.00669032	-0.934862056	0.545	0.491	1	Ggamma1	67	67
0.006718895	-0.302627096	0.256	0.165	1	CG42353	67	67
0.006800759	-0.282776311	0.341	0.229	1	poe	67	67
0.006972694	-0.317203625	0.18	0.11	1	sina	67	67
0.007090894	-0.336400591	0.365	0.246	1	Dhc64C	67	67
0.007104532	-0.296462328	0.204	0.128	1	rump	67	67
0.007176452	-0.259083263	0.597	0.41	1	Cals	67	67
0.007323838	-0.350052214	0.412	0.278	1	Vap33	67	67
0.007408136	-0.494711795	0.322	0.216	1	fipi	67	67
0.007475687	-1.018867063	0.114	0.173	1	bab2	67	67
0.007846553	-0.369082351	0.91	0.777	1	aqz	67	67
0.007974349	-0.310396884	0.242	0.157	1	LIMK1	67	67
0.008063246	-0.300054332	0.531	0.363	1	mod(mdg4)	67	67
0.008131071	-0.349621488	0.336	0.23	1	28SrRNA-Psi:CR45859	67	67
0.008261016	-0.262808012	0.232	0.15	1	eRF1	67	67
0.008650169	-0.290830214	0.45	0.312	1	Bruce	67	67
0.008864212	-0.366324493	0.441	0.303	1	HUWE1	67	67
0.008898842	-0.986309877	0.464	0.45	1	CadN2	67	67
0.008936475	-0.347347357	0.308	0.203	1	bel	67	67
0.008960682	-0.943044508	0.54	0.498	1	CG6424	67	67
0.009145357	-0.287560604	0.545	0.375	1	CG11360	67	67
0.009334694	-0.313019766	0.147	0.088	1	Srrm1	67	67
0.009656801	-0.257081763	0.678	0.461	1	Pkc98E	67	67
0.009970568	-1.064792399	0.076	0.13	1	Invadolysin	67	67
9.45E-172	2.33572034	0.943	0.206	1.25E-167	Gad1	68	68
4.75E-132	2.18094506	0.976	0.289	6.28E-128	CG14989	68	68
1.15E-63	0.847278139	0.124	0.009	1.52E-59	Antp	68	68
5.62E-51	1.731987866	0.624	0.217	7.42E-47	CG14459	68	68
5.43E-47	1.192521561	0.2	0.029	7.17E-43	Scr	68	68
1.07E-41	1.222937686	0.276	0.057	1.41E-37	mirr	68	68
5.82E-37	0.762927764	1	0.914	7.69E-33	para	68	68
8.92E-37	1.038969879	0.967	0.8	1.18E-32	Syt1	68	68
1.48E-36	1.451520431	0.624	0.272	1.96E-32	CG42524	68	68
3.77E-35	1.044997573	0.948	0.678	4.97E-31	Ten-m	68	68
5.36E-35	0.726335238	0.981	0.824	7.08E-31	cpx	68	68
1.95E-33	0.906463885	0.952	0.675	2.58E-29	qvr	68	68
2.01E-31	1.003220183	0.962	0.766	2.65E-27	NaCP60E	68	68
5.02E-28	0.84628789	0.89	0.609	6.63E-24	nAChRalpha7	68	68
2.57E-27	0.801857394	0.138	0.023	3.39E-23	mab-21	68	68
2.88E-27	0.82809104	0.981	0.854	3.81E-23	Rbp6	68	68
4.52E-27	1.062526075	0.971	0.736	5.97E-23	GluClalpha	68	68
1.25E-26	1.074768946	0.552	0.25	1.65E-22	DIP-lambda	68	68
1.37E-26	0.550085556	0.99	0.882	1.80E-22	mtd	68	68
1.85E-25	0.964990546	0.376	0.135	2.44E-21	Usp32	68	68
7.47E-25	1.240982468	0.452	0.186	9.87E-21	CG8861	68	68
8.68E-25	0.496050141	1	0.92	1.15E-20	sif	68	68
8.71E-25	-1.549045814	0.671	0.78	1.15E-20	heph	68	68
4.56E-24	0.86716082	0.595	0.293	6.03E-20	RyR	68	68
2.01E-23	0.800003542	0.862	0.512	2.65E-19	nAChRalpha3	68	68
5.24E-23	1.059420416	0.129	0.024	6.92E-19	Lmx1a	68	68
7.42E-23	0.779593686	0.133	0.025	9.79E-19	CG4328	68	68
8.50E-23	0.664752948	0.8	0.465	1.12E-18	su(w[a])	68	68
3.30E-21	0.69310533	0.814	0.533	4.36E-17	Nhe2	68	68
1.34E-20	0.570918386	0.962	0.772	1.77E-16	Srrm234	68	68
1.75E-20	0.79504111	0.262	0.084	2.31E-16	laza	68	68
1.89E-20	0.607689386	0.1	0.017	2.50E-16	lncRNA:CR42721	68	68
5.73E-20	-1.734351366	0.338	0.575	7.56E-16	Fife	68	68
7.29E-20	0.741014395	0.629	0.337	9.63E-16	Eip78C	68	68
1.67E-19	0.627700664	0.91	0.696	2.20E-15	Hk	68	68
4.27E-19	0.533815434	0.7	0.385	5.64E-15	CG43066	68	68
9.14E-19	0.640272146	0.857	0.605	1.21E-14	CG42795	68	68
9.20E-19	0.506546901	0.138	0.031	1.22E-14	asRNA:CR45629	68	68
3.13E-18	0.632401739	0.2	0.058	4.14E-14	Uhg1	68	68
3.87E-18	0.504917794	0.157	0.039	5.12E-14	lncRNA:CR45237	68	68
4.84E-18	0.658461826	0.614	0.329	6.40E-14	CG32647	68	68
6.66E-18	0.564344958	0.362	0.146	8.80E-14	CG44245	68	68
1.29E-17	0.765380064	0.129	0.029	1.70E-13	Ptx1	68	68
2.47E-17	0.715384016	0.871	0.625	3.26E-13	hth	68	68
3.90E-17	0.519291164	0.314	0.121	5.15E-13	CG17493	68	68
4.39E-17	0.480507481	0.952	0.79	5.80E-13	Nckx30C	68	68
6.24E-17	0.779367721	0.643	0.39	8.25E-13	PsGEF	68	68
7.09E-17	0.597248172	0.786	0.488	9.36E-13	Frq1	68	68
7.88E-17	0.875185242	0.486	0.252	1.04E-12	CG15803	68	68
8.16E-17	-0.84163952	0.967	0.949	1.08E-12	IA-2	68	68
9.37E-17	0.846250426	0.419	0.198	1.24E-12	ATP8B	68	68
1.63E-16	0.711186616	0.662	0.386	2.15E-12	ths	68	68
1.87E-16	-1.266758878	0.567	0.701	2.47E-12	Ca-alpha1T	68	68
4.13E-16	0.570641353	0.929	0.726	5.46E-12	shakB	68	68
4.14E-16	0.807885294	0.357	0.155	5.47E-12	CG3655	68	68
8.05E-16	0.596628392	0.581	0.32	1.06E-11	Shaw	68	68
1.36E-15	0.822241487	0.438	0.22	1.79E-11	Pzl	68	68
1.38E-15	0.616387907	0.662	0.396	1.82E-11	stj	68	68
1.73E-15	0.602869748	0.457	0.225	2.29E-11	Piezo	68	68
2.45E-15	0.592960897	0.676	0.418	3.23E-11	CG4587	68	68
5.67E-15	0.389064452	0.981	0.881	7.49E-11	Msp300	68	68
5.70E-15	0.464614987	0.581	0.326	7.52E-11	Nc73EF	68	68
7.83E-15	0.715822073	0.614	0.372	1.03E-10	Teh2	68	68
8.49E-15	0.577289997	0.567	0.317	1.12E-10	CG33181	68	68
9.37E-15	0.70137568	0.91	0.704	1.24E-10	CG45263	68	68
9.59E-15	0.615168505	0.571	0.326	1.27E-10	alpha-Spec	68	68
1.04E-14	0.478288443	0.938	0.786	1.38E-10	Cadps	68	68
1.14E-14	0.67963857	0.443	0.22	1.50E-10	LpR1	68	68
1.15E-14	0.5542314	0.538	0.296	1.51E-10	Jupiter	68	68
1.59E-14	0.844394924	0.214	0.075	2.10E-10	CG12594	68	68
1.75E-14	0.582097617	0.581	0.332	2.32E-10	inaE	68	68
2.58E-14	0.407304337	0.21	0.071	3.41E-10	esc	68	68
3.19E-14	0.559992829	0.443	0.222	4.21E-10	Meltrin	68	68
7.97E-14	0.331582548	0.995	0.926	1.05E-09	unc-13	68	68
9.04E-14	0.550004598	0.167	0.051	1.19E-09	CG10947	68	68
1.01E-13	0.787902749	0.686	0.448	1.33E-09	jus	68	68
1.10E-13	0.554842799	0.433	0.22	1.46E-09	CG3556	68	68
1.14E-13	0.564600121	0.538	0.314	1.51E-09	Mhcl	68	68
1.83E-13	0.635382451	0.21	0.076	2.41E-09	CG43219	68	68
2.29E-13	1.239893534	0.205	0.073	3.02E-09	RunxA	68	68
3.20E-13	0.518848354	0.376	0.179	4.22E-09	kdn	68	68
4.71E-13	0.383621529	0.11	0.027	6.23E-09	CG43329	68	68
5.51E-13	0.455087592	0.952	0.748	7.28E-09	Sap47	68	68
6.09E-13	0.56727609	0.224	0.085	8.05E-09	CG3961	68	68
6.35E-13	0.410601249	0.367	0.172	8.39E-09	Sam-S	68	68
6.65E-13	0.554502014	0.214	0.08	8.78E-09	PCB	68	68
7.82E-13	-1.896118103	0.124	0.343	1.03E-08	bma	68	68
1.11E-12	0.47079137	0.462	0.248	1.47E-08	DOR	68	68
1.31E-12	0.438406291	0.886	0.628	1.73E-08	CG17816	68	68
1.77E-12	0.362543865	0.457	0.239	2.33E-08	vib	68	68
1.90E-12	0.461664479	0.476	0.258	2.51E-08	Cda5	68	68
1.95E-12	0.414729683	0.876	0.657	2.57E-08	Ih	68	68
2.13E-12	0.567781804	0.81	0.577	2.82E-08	CG32432	68	68
2.60E-12	-1.588088114	0.462	0.577	3.44E-08	rad	68	68
2.67E-12	0.438294064	0.962	0.775	3.53E-08	tutl	68	68
2.73E-12	0.537031763	0.552	0.325	3.60E-08	zip	68	68
3.40E-12	0.47394179	0.6	0.348	4.49E-08	app	68	68
3.43E-12	0.453904643	0.157	0.05	4.53E-08	CG12672	68	68
5.76E-12	0.555270811	0.41	0.212	7.61E-08	CG1513	68	68
6.58E-12	0.48081614	0.424	0.222	8.70E-08	CG4238	68	68
1.26E-11	0.466027049	0.586	0.364	1.66E-07	lncRNA:CR43459	68	68
1.29E-11	0.460391173	0.71	0.471	1.70E-07	MESK2	68	68
1.31E-11	0.384071581	0.186	0.067	1.73E-07	Fie	68	68
1.64E-11	0.44720412	0.529	0.303	2.17E-07	jp	68	68
1.81E-11	0.447545411	0.433	0.232	2.39E-07	bbc	68	68
1.84E-11	-1.503582089	0.376	0.538	2.43E-07	rdgA	68	68
2.00E-11	0.413789618	0.124	0.036	2.64E-07	bwa	68	68
2.16E-11	0.434578227	0.424	0.227	2.85E-07	sws	68	68
2.43E-11	0.574688931	0.381	0.196	3.21E-07	CG43078	68	68
2.48E-11	0.547265302	0.4	0.212	3.27E-07	CG15312	68	68
2.53E-11	0.40229378	0.652	0.42	3.34E-07	Pur-alpha	68	68
2.60E-11	0.453848171	0.138	0.043	3.44E-07	Teh4	68	68
2.86E-11	0.727902516	0.638	0.427	3.78E-07	NetB	68	68
3.91E-11	0.590039363	0.348	0.173	5.17E-07	CG13594	68	68
4.16E-11	0.507218117	0.324	0.157	5.50E-07	CG7990	68	68
4.85E-11	0.639704355	0.252	0.111	6.41E-07	DIP-alpha	68	68
6.27E-11	0.427273124	0.486	0.275	8.28E-07	CG5065	68	68
6.42E-11	0.570070822	0.586	0.358	8.48E-07	Tl	68	68
6.67E-11	0.607500885	0.214	0.087	8.81E-07	Pdfr	68	68
8.29E-11	0.501853861	0.743	0.519	1.09E-06	eag	68	68
9.12E-11	-1.311425896	0.41	0.56	1.21E-06	CG31221	68	68
9.15E-11	0.456967545	0.814	0.584	1.21E-06	Mid1	68	68
1.12E-10	0.569194655	0.324	0.16	1.48E-06	CG2082	68	68
1.14E-10	0.410873349	0.838	0.614	1.50E-06	Syp	68	68
1.20E-10	0.327686055	0.105	0.029	1.58E-06	INPP5E	68	68
1.51E-10	0.374599395	0.51	0.294	1.99E-06	milt	68	68
1.63E-10	0.511135771	0.838	0.658	2.15E-06	Pde1c	68	68
1.80E-10	0.417910376	0.605	0.376	2.38E-06	Maf1	68	68
1.89E-10	0.364877951	0.648	0.416	2.50E-06	CG31712	68	68
1.92E-10	0.282689973	0.419	0.222	2.54E-06	tmod	68	68
2.02E-10	0.730677002	0.381	0.21	2.66E-06	tipE	68	68
2.06E-10	0.332919648	0.343	0.166	2.72E-06	dac	68	68
2.40E-10	0.371293361	0.224	0.094	3.17E-06	nvy	68	68
2.81E-10	0.408324251	0.805	0.583	3.71E-06	mbl	68	68
3.04E-10	0.302568782	0.976	0.835	4.02E-06	nrv3	68	68
3.53E-10	0.463850133	0.343	0.176	4.66E-06	ssp3	68	68
4.90E-10	0.365636475	0.59	0.39	6.47E-06	Efa6	68	68
4.90E-10	0.306089339	0.805	0.535	6.48E-06	Plc21C	68	68
6.13E-10	0.359515093	0.905	0.719	8.10E-06	nAChRalpha4	68	68
9.97E-10	0.312939872	0.5	0.296	1.32E-05	PIP5K59B	68	68
1.14E-09	0.275338212	0.619	0.388	1.50E-05	CG42724	68	68
1.17E-09	0.350843838	0.305	0.148	1.55E-05	dpr17	68	68
1.26E-09	0.528439469	0.414	0.235	1.67E-05	Nmdar1	68	68
1.54E-09	0.369582826	0.557	0.344	2.03E-05	Argk	68	68
1.62E-09	0.374731496	0.9	0.696	2.13E-05	nAChRbeta1	68	68
1.89E-09	0.440495543	0.505	0.307	2.50E-05	NfI	68	68
1.94E-09	0.455228995	0.686	0.496	2.57E-05	l(1)G0196	68	68
2.44E-09	0.383280959	0.443	0.259	3.22E-05	CG42671	68	68
2.46E-09	0.424146456	0.49	0.294	3.25E-05	na	68	68
2.49E-09	0.391221212	0.971	0.842	3.28E-05	Lar	68	68
2.75E-09	0.496576445	0.638	0.427	3.63E-05	Corin	68	68
2.82E-09	0.431598873	0.929	0.71	3.72E-05	Glut1	68	68
2.86E-09	0.455287646	0.343	0.181	3.78E-05	CG17162	68	68
3.20E-09	0.643518617	0.219	0.099	4.22E-05	Lap1	68	68
3.37E-09	0.314360894	0.51	0.307	4.45E-05	orb2	68	68
3.62E-09	0.591242251	0.448	0.269	4.78E-05	CG15628	68	68
3.92E-09	0.489247549	0.29	0.147	5.18E-05	TTLL4A	68	68
4.49E-09	0.376837045	0.414	0.239	5.94E-05	pho	68	68
5.54E-09	0.573875762	0.124	0.042	7.32E-05	CG4596	68	68
5.55E-09	0.265997116	0.662	0.434	7.33E-05	SPoCk	68	68
6.42E-09	0.436885273	0.229	0.104	8.48E-05	mAcon1	68	68
6.76E-09	0.44199896	0.767	0.53	8.93E-05	CG11319	68	68
6.79E-09	0.352724373	0.552	0.349	8.97E-05	Nuak1	68	68
7.28E-09	-1.156839159	0.462	0.571	9.62E-05	jeb	68	68
7.92E-09	0.533153298	0.586	0.384	1.05E-04	Bx	68	68
8.25E-09	0.31013374	0.667	0.444	1.09E-04	PAN3	68	68
9.46E-09	-0.609675827	0.848	0.86	1.25E-04	bru3	68	68
9.66E-09	0.282320925	0.419	0.241	1.28E-04	Tao	68	68
9.83E-09	0.518457546	0.471	0.289	1.30E-04	beat-IIa	68	68
1.15E-08	0.440203504	0.352	0.192	1.52E-04	CG1578	68	68
1.22E-08	0.297948557	0.162	0.064	1.62E-04	Tsp42Ej	68	68
1.31E-08	0.332843935	0.238	0.112	0.000173091	yrt	68	68
1.76E-08	0.329111661	0.571	0.368	2.32E-04	GABA-B-R1	68	68
2.10E-08	0.532063162	0.529	0.35	2.78E-04	ed	68	68
2.12E-08	0.284970818	0.548	0.345	2.80E-04	cindr	68	68
2.36E-08	0.408478521	0.4	0.23	3.12E-04	lncRNA:CR46481	68	68
2.56E-08	0.644444868	0.224	0.107	3.38E-04	ben	68	68
2.59E-08	0.406098802	0.171	0.072	3.43E-04	CG42399	68	68
2.78E-08	0.375150205	0.386	0.221	3.68E-04	CG4678	68	68
2.79E-08	0.509912545	0.129	0.046	3.69E-04	grn	68	68
2.80E-08	0.311722447	0.971	0.832	3.70E-04	ps	68	68
2.86E-08	0.407175275	0.548	0.35	3.78E-04	CG43707	68	68
2.93E-08	0.347122328	0.31	0.165	3.87E-04	Nca	68	68
3.04E-08	0.386367739	0.114	0.039	4.02E-04	CG5149	68	68
3.47E-08	0.394129784	0.624	0.436	4.59E-04	CG2993	68	68
3.89E-08	0.571792469	0.476	0.304	5.14E-04	Camta	68	68
3.98E-08	0.305882577	0.638	0.424	5.26E-04	Nlg2	68	68
3.99E-08	0.341480348	0.938	0.782	5.27E-04	CASK	68	68
4.10E-08	0.373830466	0.243	0.118	5.42E-04	EDTP	68	68
4.21E-08	0.283669895	0.519	0.324	5.56E-04	CG10011	68	68
5.32E-08	0.345073002	0.295	0.156	7.03E-04	Men-b	68	68
5.34E-08	0.294654413	0.795	0.588	7.06E-04	CG42260	68	68
5.51E-08	0.39476451	0.457	0.287	7.28E-04	Nup153	68	68
5.59E-08	-1.992060641	0.071	0.218	7.38E-04	bi	68	68
5.62E-08	0.279452471	0.1	0.033	7.43E-04	lncRNA:CR45533	68	68
6.10E-08	0.437175146	0.157	0.065	8.05E-04	CG6330	68	68
6.56E-08	0.35868259	0.186	0.083	8.66E-04	Pi4KIIalpha	68	68
8.18E-08	0.300241066	0.352	0.199	0.001080714	CNBP	68	68
8.78E-08	0.60807158	0.186	0.084	0.001160087	CG7985	68	68
9.78E-08	0.377680574	0.257	0.131	0.001291245	Toll-7	68	68
9.80E-08	0.510363829	0.281	0.149	0.001294193	drl	68	68
9.87E-08	0.357612076	0.719	0.508	0.001303108	unc79	68	68
9.87E-08	0.287552673	0.51	0.323	0.001303812	sbr	68	68
1.00E-07	0.476286238	0.29	0.157	0.001322784	LIMK1	68	68
1.01E-07	0.261380683	0.157	0.065	0.001333133	koi	68	68
1.01E-07	0.332391962	0.329	0.183	0.001334925	CG10737	68	68
1.04E-07	0.391561304	0.381	0.221	0.001373367	Ehbp1	68	68
1.05E-07	0.407455151	0.119	0.043	0.00138662	CG9331	68	68
1.06E-07	0.282148373	0.648	0.455	0.001401545	shi	68	68
1.11E-07	0.321728762	0.729	0.507	0.001461208	nwk	68	68
1.14E-07	-1.370039015	0.138	0.289	0.001500721	Ddc	68	68
1.16E-07	0.3034915	0.829	0.622	0.001529988	eIF4EHP	68	68
1.23E-07	0.336884826	0.586	0.393	0.001620056	Mmp2	68	68
1.27E-07	0.341405646	0.133	0.052	0.001675845	Mitofilin	68	68
1.45E-07	0.462404094	0.233	0.116	0.00190927	Ythdf	68	68
1.51E-07	0.282326828	0.59	0.389	0.00198877	CG14669	68	68
1.53E-07	0.267468072	0.752	0.523	0.002018086	CG6329	68	68
1.57E-07	0.310373411	0.176	0.078	0.00206866	cbs	68	68
1.58E-07	0.365834981	0.652	0.448	0.002090145	CadN2	68	68
2.03E-07	0.279353105	0.438	0.266	0.002679845	Mnn1	68	68
2.09E-07	0.390942781	0.11	0.039	0.002757849	Rhp	68	68
2.10E-07	0.36522068	0.286	0.156	0.002769105	CG32425	68	68
2.17E-07	0.298212959	0.19	0.088	0.002860477	Cyt-c-p	68	68
2.21E-07	0.327662726	0.262	0.136	0.002921518	P5CDh1	68	68
2.29E-07	0.29592438	0.51	0.323	0.003031071	Actbeta	68	68
2.36E-07	0.324836632	0.629	0.451	0.003118825	DopEcR	68	68
2.50E-07	0.291170837	0.371	0.216	0.003306034	CG1965	68	68
2.51E-07	0.420563843	0.543	0.366	0.003319085	CG8108	68	68
2.68E-07	0.288800217	0.981	0.846	0.003533837	cac	68	68
2.93E-07	0.301534575	0.214	0.105	0.003870088	CG3009	68	68
3.01E-07	0.401971157	0.2	0.097	0.003974427	CG14764	68	68
3.27E-07	0.317989867	0.486	0.316	0.004324794	Hrb98DE	68	68
3.35E-07	-1.02846885	0.233	0.386	0.004427551	unc-13-4A	68	68
3.59E-07	0.376714198	0.352	0.211	0.004743607	g	68	68
3.83E-07	0.359529129	0.419	0.262	0.00506351	capu	68	68
3.87E-07	0.25325652	0.414	0.252	0.005113252	CG8910	68	68
4.03E-07	0.286923157	0.686	0.486	0.005319037	Rab3-GEF	68	68
4.05E-07	0.417590294	0.252	0.135	0.005343023	Iml1	68	68
4.23E-07	0.286636342	0.952	0.82	0.005591932	Ank2	68	68
4.39E-07	0.268241828	0.59	0.407	0.00579302	CG2225	68	68
4.41E-07	0.255411722	0.243	0.125	0.005821526	Uhg5	68	68
4.72E-07	0.290894202	0.295	0.162	0.00623823	CG32549	68	68
4.73E-07	-1.508559186	0.276	0.402	0.00624152	Eip93F	68	68
4.93E-07	0.267198509	0.452	0.277	0.006510039	side-V	68	68
5.02E-07	0.369698569	0.381	0.232	0.006631802	BicD	68	68
5.54E-07	0.357255996	0.329	0.19	0.007313135	CG17364	68	68
5.63E-07	0.261670762	0.519	0.332	0.007430982	Pgant9	68	68
5.70E-07	0.347738475	0.752	0.569	0.007522926	trv	68	68
5.86E-07	0.281593507	0.629	0.426	0.007743752	kcc	68	68
6.84E-07	-1.71311414	0.214	0.345	0.009031097	zfh2	68	68
7.50E-07	0.698117504	0.19	0.092	0.009903767	CARPA	68	68
7.75E-07	0.273564348	0.457	0.291	0.010240612	slgA	68	68
8.24E-07	-0.881707681	0.624	0.639	0.010885166	Cirl	68	68
8.58E-07	-1.582571239	0.09	0.227	0.011330371	VGlut	68	68
8.75E-07	0.401916078	0.781	0.593	0.011555007	Cow	68	68
9.55E-07	0.310404008	0.576	0.395	0.012617834	CG44422	68	68
9.87E-07	0.296345419	0.467	0.299	0.013032642	RhoGAP93B	68	68
1.03E-06	0.412325777	0.871	0.66	0.013561656	Cngl	68	68
1.05E-06	0.336779761	0.195	0.095	0.013825062	GCS2alpha	68	68
1.26E-06	0.320819847	0.286	0.162	0.016603649	CG13293	68	68
1.31E-06	0.315939458	0.214	0.107	0.01735409	sei	68	68
1.46E-06	0.326420514	0.129	0.053	0.019324036	ND-49	68	68
1.47E-06	0.300681875	0.481	0.318	0.019471992	EndoA	68	68
1.51E-06	0.475380773	0.343	0.204	0.019923636	CG31637	68	68
1.56E-06	-1.219253065	0.133	0.268	0.020632391	CG34355	68	68
1.58E-06	0.266374542	0.257	0.139	0.020889437	dsd	68	68
1.59E-06	0.25021425	0.724	0.508	0.020965486	Liprin-gamma	68	68
1.81E-06	0.298705344	0.414	0.268	0.023841749	PIP4K	68	68
1.81E-06	0.398802014	0.686	0.524	0.023897991	fz2	68	68
1.85E-06	-1.318444746	0.176	0.311	0.024431644	btsz	68	68
1.89E-06	0.499069527	0.286	0.164	0.024973816	dpr15	68	68
2.07E-06	0.258657837	0.914	0.756	0.027289262	futsch	68	68
2.15E-06	0.274957758	0.329	0.195	0.028423225	UBL3	68	68
2.16E-06	0.282007979	0.214	0.11	0.028518205	ATPsynbeta	68	68
2.22E-06	0.405178157	0.367	0.225	0.029272508	fend	68	68
2.22E-06	0.480444887	0.19	0.095	0.02936655	ko	68	68
2.39E-06	0.296550051	0.667	0.5	0.031612426	CG12605	68	68
2.49E-06	0.298364551	0.271	0.152	0.032932824	oaf	68	68
2.66E-06	0.320720954	0.619	0.448	0.035072641	aPKC	68	68
3.10E-06	0.513216364	0.695	0.515	0.040939037	msi	68	68
3.24E-06	-0.358139848	0.943	0.875	0.042856459	spen	68	68
3.28E-06	0.632710329	0.329	0.206	0.043323054	haf	68	68
3.36E-06	0.299962335	0.319	0.188	0.044381585	CG2258	68	68
3.52E-06	0.251243938	0.729	0.529	0.046454986	anne	68	68
3.57E-06	0.273611675	0.271	0.156	0.047141197	qtc	68	68
3.67E-06	0.562776679	0.29	0.173	0.048501566	CG34393	68	68
4.02E-06	0.526702681	0.386	0.254	0.053098918	CG15270	68	68
4.68E-06	0.275238036	0.39	0.25	0.061771944	CG32085	68	68
4.70E-06	0.25187393	0.11	0.044	0.062107795	mrt	68	68
4.80E-06	0.323221876	0.186	0.093	0.063440906	Gdh	68	68
4.98E-06	0.323829484	0.129	0.056	0.065726175	Ras85D	68	68
5.24E-06	0.32874977	0.205	0.107	0.069240315	CG13685	68	68
5.61E-06	0.461464256	0.1	0.039	0.074158827	CG3308	68	68
5.65E-06	0.300887177	0.338	0.206	0.074587653	CG43367	68	68
5.78E-06	-1.163625446	0.014	0.113	0.076357472	a	68	68
5.94E-06	0.306676636	0.186	0.094	0.078456742	CG10713	68	68
6.08E-06	0.263173211	0.229	0.125	0.08024513	nAChRbeta2	68	68
6.37E-06	0.309742819	0.295	0.173	0.08412481	tun	68	68
6.44E-06	-0.991603401	0.31	0.427	0.085012119	VAChT	68	68
6.61E-06	0.330487165	0.195	0.1	0.087277122	Nrx-IV	68	68
7.46E-06	0.369264001	0.295	0.18	0.098492593	CG2924	68	68
7.49E-06	0.36514098	0.214	0.116	0.098918346	CG31510	68	68
7.77E-06	0.39166391	0.186	0.095	0.102574181	esn	68	68
8.11E-06	0.405248826	0.61	0.434	0.107089315	dpr11	68	68
8.37E-06	0.26188044	0.452	0.3	0.110537982	CG8500	68	68
8.90E-06	-1.250368072	0.171	0.289	0.117580297	CG31191	68	68
9.70E-06	0.257694139	0.314	0.19	0.128052527	Baldspot	68	68
9.72E-06	0.262378889	0.529	0.365	0.128337864	ens	68	68
9.97E-06	0.32071909	0.533	0.383	0.131738174	CG13928	68	68
1.07E-05	0.293696377	0.6	0.414	0.14178608	CG17716	68	68
1.14E-05	0.443122102	0.129	0.057	0.150799908	CG31183	68	68
1.14E-05	0.339330786	0.267	0.157	0.151113939	Fak	68	68
1.15E-05	0.284285992	0.319	0.195	0.151388724	vig	68	68
1.24E-05	0.383123407	0.419	0.287	0.163693032	Dab	68	68
1.40E-05	0.534752632	0.219	0.124	0.185334931	VGAT	68	68
1.48E-05	0.268853582	0.276	0.162	0.196128125	Mlf	68	68
1.54E-05	0.320411349	0.314	0.194	0.202777524	CG13366	68	68
1.55E-05	0.265833001	0.124	0.055	0.204096615	CG31038	68	68
1.79E-05	0.275517561	0.238	0.136	0.236180307	Eps-15	68	68
1.80E-05	0.289811795	0.195	0.104	0.237343982	Sln	68	68
2.02E-05	0.292128654	0.157	0.078	0.266312002	CG5946	68	68
2.21E-05	-1.147070017	0.167	0.282	0.292270749	cora	68	68
2.25E-05	0.324036006	0.124	0.057	0.296844587	lncRNA:CR45332	68	68
2.29E-05	0.284951004	0.314	0.193	0.302318845	Nhe3	68	68
2.45E-05	-2.182833698	0.029	0.122	0.324191044	axo	68	68
2.55E-05	-1.533286225	0.014	0.101	0.336786303	stumps	68	68
2.86E-05	0.36228376	0.219	0.123	0.377629228	porin	68	68
2.88E-05	0.271820644	0.371	0.243	0.380488113	CG30122	68	68
2.94E-05	0.261522225	0.438	0.301	0.388806424	stai	68	68
2.96E-05	-0.351483902	0.995	0.986	0.391452158	blot	68	68
3.08E-05	0.355598961	0.105	0.045	0.406493492	DnaJ-H	68	68
3.43E-05	0.324358727	0.114	0.051	0.452819285	PEK	68	68
3.63E-05	-1.015112406	0.2	0.32	0.479664391	Pde8	68	68
3.79E-05	0.346249453	0.105	0.045	0.500007572	CG46466	68	68
3.82E-05	0.287175196	0.248	0.147	0.50465955	CG32944	68	68
4.41E-05	0.293524856	0.59	0.424	0.582082047	side-II	68	68
4.45E-05	0.278569811	0.371	0.246	0.587112721	CG31550	68	68
4.58E-05	0.254901178	0.19	0.104	0.604761027	stnA	68	68
5.11E-05	0.25956946	0.324	0.208	0.675526688	Nadsyn	68	68
5.24E-05	0.259045719	0.152	0.077	0.691515562	mew	68	68
5.75E-05	0.27962697	0.267	0.162	0.760082699	Vrp1	68	68
5.80E-05	0.296577899	0.157	0.081	0.766569312	CG42240	68	68
6.33E-05	-1.251544641	0.271	0.361	0.836445091	jdp	68	68
6.45E-05	0.46281799	0.105	0.047	0.852295271	RR48361-transposable-element	68	68
7.06E-05	0.308684406	0.524	0.373	0.932021731	CG42594	68	68
7.33E-05	-1.033806128	0.124	0.233	0.968786113	Sytbeta	68	68
7.40E-05	-1.417897564	0.071	0.17	0.977410548	sNPF	68	68
7.71E-05	0.296046377	0.205	0.116	1	mlt	68	68
8.43E-05	0.368531376	0.333	0.22	1	rdo	68	68
8.69E-05	0.282122736	0.386	0.261	1	robo3	68	68
9.63E-05	-1.563838035	0.062	0.155	1	gem	68	68
1.14E-04	0.266202022	0.305	0.194	1	CG14442	68	68
1.17E-04	0.385394881	0.19	0.11	1	CG43850	68	68
1.17E-04	0.393610282	0.905	0.778	1	CG42784	68	68
1.21E-04	-2.153341801	0.029	0.11	1	trol	68	68
1.22E-04	0.318134953	0.49	0.352	1	Hs6st	68	68
1.33E-04	0.309772881	0.152	0.08	1	Men	68	68
1.43E-04	0.289538565	0.29	0.187	1	CG33543	68	68
1.53E-04	0.255841512	0.643	0.478	1	klar	68	68
1.59E-04	0.348385145	0.162	0.088	1	TrissinR	68	68
1.92E-04	0.537192074	0.71	0.622	1	mamo	68	68
2.04E-04	0.274853888	0.338	0.229	1	poe	68	68
2.26E-04	0.28303765	0.119	0.059	1	CG12913	68	68
2.30E-04	0.286502249	0.21	0.125	1	Tim17b	68	68
2.35E-04	0.252365681	0.29	0.182	1	CG31678	68	68
2.47E-04	0.315827284	0.238	0.148	1	AMPdeam	68	68
3.43E-04	-0.904597901	0.252	0.348	1	CG14762	68	68
3.75E-04	0.38474553	0.514	0.391	1	eys	68	68
3.78E-04	0.255781163	0.171	0.099	1	Rb97D	68	68
3.97E-04	-1.097900046	0.043	0.12	1	nrv2	68	68
4.19E-04	0.253396375	0.11	0.054	1	tadr	68	68
4.23E-04	-1.242560809	0.148	0.242	1	Amph	68	68
4.67E-04	-0.470826833	0.89	0.822	1	dnc	68	68
5.03E-04	-1.057348475	0.314	0.392	1	CG42541	68	68
5.43E-04	0.42657545	0.114	0.058	1	egl	68	68
5.64E-04	0.25161357	0.21	0.129	1	Crag	68	68
6.21E-04	0.421286285	0.129	0.069	1	CG1902	68	68
7.33E-04	-0.772443368	0.129	0.224	1	Kif3C	68	68
8.46E-04	-0.514431126	0.071	0.159	1	bab1	68	68
8.50E-04	0.314488167	0.205	0.127	1	dpr16	68	68
8.61E-04	0.254925475	0.381	0.272	1	CG34106	68	68
8.64E-04	0.252714555	0.167	0.098	1	hbs	68	68
8.69E-04	-0.785711409	0.062	0.139	1	CG14082	68	68
8.97E-04	0.270523275	0.214	0.135	1	CG33639	68	68
9.32E-04	-0.879237706	0.033	0.1	1	SoxN	68	68
9.39E-04	0.297011201	0.205	0.13	1	CG42699	68	68
9.94E-04	-1.009426901	0.438	0.478	1	NFAT	68	68
9.97E-04	-0.730978623	0.11	0.2	1	Eip74EF	68	68
0.00112292	-1.059630052	0.048	0.118	1	ey	68	68
0.001202082	-0.596790206	0.057	0.133	1	Dif	68	68
0.00135867	0.408770879	0.305	0.212	1	CG32850	68	68
0.001402763	-0.604947555	0.429	0.494	1	Con	68	68
0.001486658	-0.685775525	0.1	0.182	1	emc	68	68
0.001505193	-0.366421693	0.876	0.802	1	Glut4EF	68	68
0.001590133	0.341856043	0.595	0.481	1	CG34354	68	68
0.001594899	-0.325632299	0.848	0.644	1	X11Lbeta	68	68
0.001632024	0.366224848	0.395	0.293	1	dpr10	68	68
0.00192651	-0.765348365	0.19	0.273	1	ChT	68	68
0.001982398	0.250494305	0.381	0.283	1	CG42339	68	68
0.002033809	-0.410951927	0.814	0.744	1	sbb	68	68
0.002052743	0.287742356	0.281	0.189	1	zld	68	68
0.002183419	-1.047780848	0.071	0.142	1	CAP	68	68
0.00222891	0.438411001	0.443	0.343	1	Calx	68	68
0.002582554	-0.809399917	0.676	0.64	1	lncRNA:CR31451	68	68
0.002708901	-0.58583773	0.2	0.289	1	Epac	68	68
0.003354213	0.293781145	0.157	0.098	1	mbt	68	68
0.003593447	0.252918548	0.129	0.075	1	Rim2	68	68
0.00401568	0.312419818	0.157	0.098	1	FBti0059693	68	68
0.004036233	0.310005503	0.152	0.095	1	Chro	68	68
0.00409205	0.349102342	0.176	0.114	1	Rga	68	68
0.004177013	-0.642770479	0.4	0.449	1	fax	68	68
0.004216179	-0.333144757	0.4	0.289	1	dally	68	68
0.004723509	-0.892493233	0.386	0.429	1	lncRNA:CR44997	68	68
0.0052457	0.298901152	0.286	0.207	1	DIP-delta	68	68
0.005565844	0.292016272	0.248	0.174	1	beat-Ia	68	68
0.005618162	-0.275985729	0.929	0.849	1	kis	68	68
0.006114925	-0.633655625	0.048	0.106	1	mbc	68	68
0.006321453	-0.595034963	0.905	0.794	1	bun	68	68
0.006433666	-0.654430355	0.929	0.817	1	mub	68	68
0.006481126	-0.793924274	0.552	0.546	1	CG2269	68	68
0.006694628	-0.391075108	0.924	0.828	1	pum	68	68
0.006777719	0.292535963	0.238	0.169	1	beat-IV	68	68
0.006817877	-0.489149685	0.205	0.284	1	Elk	68	68
0.007730373	-0.671664452	0.586	0.589	1	CG13739	68	68
0.008106472	-0.711753105	0.076	0.137	1	fok	68	68
0.008368918	-0.350519486	0.924	0.838	1	jim	68	68
0.008803499	-0.797983669	0.133	0.199	1	Pkn	68	68
0.008976143	0.276205037	0.152	0.099	1	Gycalpha99B	68	68
0.009788329	0.264900282	0.129	0.08	1	Nepl16	68	68
0	2.743091023	0.679	0.055	0	lncRNA:CR45223	69	OPN
3.78E-233	2.812865722	0.742	0.091	4.99E-229	acj6	69	OPN
3.21E-184	2.674400339	0.416	0.036	4.25E-180	kn	69	OPN
1.66E-156	2.752474904	0.675	0.114	2.19E-152	CG14322	69	OPN
6.05E-126	2.119943208	0.469	0.063	7.99E-122	ap	69	OPN
2.50E-118	1.528049613	0.273	0.023	3.30E-114	erm	69	OPN
4.58E-104	2.328254336	0.837	0.28	6.05E-100	CG43902	69	OPN
1.20E-100	1.8840919	0.402	0.057	1.58E-96	Lim3	69	OPN
7.24E-95	2.023418212	0.349	0.046	9.56E-91	fkh	69	OPN
9.21E-90	0.97840495	0.158	0.01	1.22E-85	CG15725	69	OPN
9.04E-84	1.239311408	0.167	0.012	1.19E-79	Ret	69	OPN
2.62E-69	1.959700871	0.359	0.065	3.46E-65	18w	69	OPN
1.71E-67	1.535258047	0.703	0.214	2.25E-63	bi	69	OPN
1.47E-66	1.859583758	0.876	0.491	1.94E-62	Con	69	OPN
2.27E-66	-2.567436779	0.402	0.863	3.00E-62	bru3	69	OPN
5.96E-63	1.364098845	0.981	0.816	7.88E-59	Appl	69	OPN
2.94E-60	1.354147458	0.215	0.027	3.88E-56	Rh7	69	OPN
1.74E-59	1.183645973	0.971	0.845	2.30E-55	CG15465	69	OPN
3.86E-58	1.781476335	0.426	0.099	5.10E-54	CG9650	69	OPN
1.22E-54	1.449219825	0.919	0.598	1.61E-50	Gfrl	69	OPN
4.53E-50	1.363456251	0.77	0.342	5.98E-46	zfh2	69	OPN
1.83E-49	1.098215956	0.77	0.304	2.41E-45	ct	69	OPN
2.96E-48	1.437572467	0.861	0.528	3.91E-44	CG45002	69	OPN
2.49E-44	1.135975259	0.933	0.754	3.29E-40	CG42540	69	OPN
1.66E-42	1.379266842	0.861	0.568	2.19E-38	trv	69	OPN
9.28E-42	1.371909315	0.928	0.726	1.23E-37	shakB	69	OPN
1.20E-39	1.219345519	0.852	0.557	1.58E-35	CG31221	69	OPN
1.15E-38	1.602504439	0.636	0.297	1.52E-34	Octbeta3R	69	OPN
2.21E-38	0.804189486	0.144	0.019	2.92E-34	CG14274	69	OPN
2.51E-37	1.16768416	0.699	0.306	3.31E-33	toy	69	OPN
5.25E-36	1.809878523	0.469	0.167	6.94E-32	sNPF	69	OPN
7.18E-34	1.453324905	0.469	0.171	9.49E-30	CG34393	69	OPN
1.84E-33	0.862644339	0.919	0.766	2.43E-29	NaCP60E	69	OPN
5.14E-33	0.862586735	0.938	0.8	6.79E-29	Syt1	69	OPN
9.45E-31	2.133005006	0.493	0.227	1.25E-26	dpr3	69	OPN
3.08E-30	1.316561822	0.818	0.588	4.07E-26	CG13739	69	OPN
4.86E-30	1.314985041	0.617	0.3	6.42E-26	CG4168	69	OPN
1.82E-29	-2.006021289	0.617	0.811	2.41E-25	CG42613	69	OPN
1.96E-29	1.47987851	0.612	0.313	2.59E-25	CG32700	69	OPN
2.57E-29	-1.77337237	0.388	0.707	3.39E-25	CG45263	69	OPN
3.43E-29	1.315866296	0.837	0.609	4.53E-25	nAChRalpha7	69	OPN
2.92E-28	1.303340731	0.292	0.084	3.85E-24	AstC-R1	69	OPN
3.20E-28	0.533101392	0.986	0.954	4.22E-24	Atpalpha	69	OPN
1.72E-27	1.214540675	0.761	0.48	2.27E-23	CG34354	69	OPN
5.77E-27	-1.74936512	0.388	0.682	7.62E-23	Ten-m	69	OPN
1.94E-24	1.179548111	0.589	0.296	2.56E-20	rgn	69	OPN
4.80E-24	1.104229941	0.727	0.488	6.34E-20	Frq1	69	OPN
1.38E-22	-2.248072797	0.234	0.539	1.82E-18	rdgA	69	OPN
5.39E-22	-0.718717546	0.833	0.918	7.12E-18	lncRNA:CR42862	69	OPN
1.02E-21	1.105513616	0.622	0.336	1.34E-17	beat-IIIc	69	OPN
2.04E-21	0.8908338	0.167	0.039	2.69E-17	Drep3	69	OPN
4.56E-21	0.642098022	0.928	0.807	6.03E-17	pan	69	OPN
1.77E-20	-0.976187763	0.756	0.855	2.34E-16	Rbp6	69	OPN
1.95E-20	-2.644484712	0.144	0.446	2.58E-16	pdm3	69	OPN
3.64E-20	-1.725079695	0.344	0.625	4.81E-16	mamo	69	OPN
4.61E-20	1.134060052	0.608	0.368	6.09E-16	GABA-B-R1	69	OPN
5.70E-20	1.507895957	0.263	0.089	7.53E-16	CG42747	69	OPN
9.88E-20	0.955289337	0.732	0.487	1.30E-15	CG43737	69	OPN
1.25E-19	1.092161186	0.344	0.135	1.65E-15	ASPP	69	OPN
1.99E-19	1.04669692	0.273	0.092	2.63E-15	tup	69	OPN
3.63E-19	-1.907197154	0.148	0.454	4.79E-15	side-VIII	69	OPN
5.34E-19	0.968780195	0.665	0.448	7.05E-15	jus	69	OPN
1.31E-18	-1.729754256	0.144	0.446	1.73E-14	Pkc53E	69	OPN
1.39E-18	1.060661505	0.675	0.458	1.84E-14	2mit	69	OPN
1.80E-18	0.901832199	0.742	0.519	2.37E-14	eag	69	OPN
1.99E-18	0.989269238	0.656	0.425	2.63E-14	VAChT	69	OPN
3.09E-18	1.054700375	0.531	0.283	4.08E-14	kek1	69	OPN
7.43E-18	1.098886474	0.574	0.351	9.82E-14	Hs6st	69	OPN
7.80E-18	0.735523016	0.789	0.539	1.03E-13	CG15765	69	OPN
8.06E-18	1.73557719	0.541	0.349	1.06E-13	app	69	OPN
1.28E-17	0.940380597	0.182	0.051	1.69E-13	TkR99D	69	OPN
1.64E-17	-0.928172242	0.919	0.949	2.17E-13	IA-2	69	OPN
3.42E-17	-1.848738771	0.096	0.374	4.52E-13	ab	69	OPN
5.64E-17	0.520460823	0.976	0.896	7.45E-13	shep	69	OPN
6.23E-17	0.917306461	0.694	0.508	8.23E-13	unc79	69	OPN
1.12E-16	0.504309757	0.943	0.836	1.48E-12	nrv3	69	OPN
1.24E-16	-0.663737598	0.981	0.982	1.63E-12	lncRNA:Hsromega	69	OPN
2.77E-16	0.743120845	0.78	0.582	3.67E-12	olf413	69	OPN
3.02E-16	-1.785070034	0.163	0.425	3.98E-12	dati	69	OPN
5.92E-16	1.174224088	0.608	0.397	7.82E-12	kek2	69	OPN
9.82E-16	0.601153032	0.923	0.776	1.30E-11	tutl	69	OPN
1.02E-15	1.02546233	0.55	0.333	1.35E-11	inaE	69	OPN
1.49E-15	0.893616029	0.593	0.393	1.97E-11	CG12531	69	OPN
2.13E-15	0.730697089	0.612	0.379	2.81E-11	tinc	69	OPN
2.37E-15	-1.83200393	0.124	0.381	3.13E-11	5-HT1A	69	OPN
2.76E-15	1.237846171	0.373	0.185	3.65E-11	dpr2	69	OPN
4.15E-15	-1.502538148	0.512	0.704	5.49E-11	Myo81F	69	OPN
4.22E-15	-0.952125429	0.651	0.779	5.57E-11	CG42784	69	OPN
4.65E-15	-1.642461245	0.1	0.356	6.15E-11	GluRIB	69	OPN
4.96E-15	-1.197592679	0.469	0.668	6.56E-11	Stacl	69	OPN
5.29E-15	0.744499932	0.517	0.285	6.99E-11	Ccn	69	OPN
5.30E-15	0.795360955	0.66	0.438	7.00E-11	dpr6	69	OPN
6.34E-15	0.748981558	0.373	0.171	8.38E-11	bab2	69	OPN
7.65E-15	0.637362362	0.77	0.56	1.01E-10	Eip63E	69	OPN
1.66E-14	1.102079181	0.392	0.203	2.19E-10	fra	69	OPN
6.99E-14	0.746006363	0.254	0.098	9.23E-10	SoxN	69	OPN
9.46E-14	0.510885087	0.9	0.758	1.25E-09	Cam	69	OPN
2.23E-13	-1.638460845	0.163	0.397	2.95E-09	bru1	69	OPN
2.71E-13	0.456174732	0.665	0.399	3.58E-09	Eip93F	69	OPN
3.44E-13	-1.28251151	0.354	0.578	4.54E-09	rad	69	OPN
3.85E-13	0.794119981	0.627	0.436	5.08E-09	ttv	69	OPN
4.65E-13	0.843636312	0.431	0.235	6.14E-09	CG31690	69	OPN
5.84E-13	-1.448775353	0.105	0.34	7.71E-09	fz	69	OPN
7.78E-13	-1.491250926	0.273	0.506	1.03E-08	lovit	69	OPN
1.90E-12	0.803584121	0.411	0.22	2.51E-08	rdo	69	OPN
2.91E-12	-1.36692671	0.144	0.372	3.85E-08	luna	69	OPN
4.31E-12	1.172319749	0.278	0.127	5.69E-08	CG11317	69	OPN
4.87E-12	0.83789557	0.402	0.215	6.43E-08	CG32204	69	OPN
4.89E-12	0.97298146	0.206	0.08	6.46E-08	5-HT2A	69	OPN
5.30E-12	1.019330981	0.273	0.125	7.00E-08	CG32547	69	OPN
5.86E-12	0.369021977	0.928	0.838	7.75E-08	jim	69	OPN
6.87E-12	0.818377673	0.478	0.282	9.07E-08	CG42339	69	OPN
6.90E-12	-1.719763413	0.038	0.243	9.12E-08	CG14431	69	OPN
7.09E-12	-1.523428104	0.072	0.282	9.36E-08	DIP-gamma	69	OPN
7.25E-12	-0.855033156	0.651	0.781	9.58E-08	heph	69	OPN
1.18E-11	-1.635111653	0.139	0.35	1.56E-07	Imp	69	OPN
1.45E-11	0.758317191	0.522	0.334	1.91E-07	kug	69	OPN
1.72E-11	-1.384933975	0.206	0.43	2.28E-07	lncRNA:CR44997	69	OPN
1.83E-11	1.073102112	0.531	0.373	2.41E-07	Gycbeta100B	69	OPN
2.00E-11	0.954732839	0.301	0.145	2.64E-07	beat-Va	69	OPN
2.34E-11	0.973220589	0.498	0.325	3.09E-07	dpr1	69	OPN
2.39E-11	-1.832636426	0.1	0.306	3.15E-07	Rgk1	69	OPN
2.48E-11	-1.521797344	0.134	0.343	3.28E-07	bma	69	OPN
3.81E-11	-1.49279154	0.153	0.362	5.03E-07	kek5	69	OPN
4.01E-11	0.488044186	0.876	0.786	5.30E-07	Cadps	69	OPN
4.65E-11	0.8675262	0.287	0.138	6.14E-07	CG14082	69	OPN
7.47E-11	-1.250522139	0.091	0.296	9.86E-07	lncRNA:CR44024	69	OPN
9.96E-11	-1.609530982	0.053	0.246	1.32E-06	Lim1	69	OPN
1.02E-10	0.784274872	0.55	0.372	1.35E-06	Dgk	69	OPN
1.23E-10	0.841267746	0.512	0.346	1.62E-06	cindr	69	OPN
1.42E-10	0.514812236	0.766	0.572	1.88E-06	Fife	69	OPN
1.54E-10	0.584891167	0.598	0.397	2.03E-06	RapGAP1	69	OPN
1.71E-10	0.787771764	0.239	0.106	2.25E-06	dpr18	69	OPN
1.94E-10	-1.45525215	0.172	0.366	2.57E-06	Sema2b	69	OPN
2.05E-10	1.091261096	0.416	0.251	2.70E-06	lncRNA:CR46006	69	OPN
3.48E-10	-0.618379674	0.77	0.823	4.60E-06	sm	69	OPN
3.67E-10	0.946252117	0.469	0.299	4.85E-06	NK7.1	69	OPN
4.15E-10	0.504694649	0.833	0.69	5.48E-06	bol	69	OPN
6.93E-10	0.42676931	0.775	0.593	9.15E-06	Cow	69	OPN
1.22E-09	1.028462399	0.426	0.27	1.62E-05	beat-Ic	69	OPN
1.37E-09	-1.193476627	0.364	0.542	1.81E-05	Dscam1	69	OPN
1.44E-09	-1.302815478	0.124	0.315	1.90E-05	CG11030	69	OPN
1.79E-09	0.782229299	0.34	0.188	2.37E-05	CG1358	69	OPN
1.97E-09	-1.327093822	0.167	0.365	2.61E-05	Fas2	69	OPN
2.14E-09	-1.133923477	0.077	0.263	2.83E-05	robo3	69	OPN
2.53E-09	-1.684148442	0.014	0.168	3.34E-05	dac	69	OPN
2.58E-09	0.820109141	0.517	0.355	3.40E-05	CG34370	69	OPN
2.96E-09	0.478822756	0.833	0.708	3.91E-05	Hrb27C	69	OPN
3.35E-09	-1.24361937	0.163	0.352	4.43E-05	ed	69	OPN
4.19E-09	0.640553958	0.488	0.319	5.53E-05	caps	69	OPN
4.51E-09	0.621094555	0.292	0.148	5.95E-05	beat-Vc	69	OPN
4.60E-09	-1.165738126	0.01	0.158	6.08E-05	rdgC	69	OPN
6.21E-09	0.465090264	0.761	0.589	8.20E-05	dpr8	69	OPN
6.23E-09	0.562590382	0.699	0.555	8.23E-05	CanA-14F	69	OPN
6.69E-09	0.841305475	0.455	0.305	8.84E-05	Frq2	69	OPN
8.94E-09	-1.391893686	0.048	0.209	1.18E-04	DIP-delta	69	OPN
1.13E-08	-1.188932469	0.273	0.436	1.49E-04	dpr11	69	OPN
1.25E-08	-1.084914787	0.077	0.248	1.65E-04	Myc	69	OPN
1.53E-08	0.359274087	0.866	0.768	2.02E-04	lola	69	OPN
1.54E-08	0.556028889	0.603	0.436	2.03E-04	CG2993	69	OPN
1.83E-08	0.517090126	0.455	0.287	2.41E-04	Ddc	69	OPN
1.94E-08	-1.009893401	0.172	0.358	2.56E-04	CG13743	69	OPN
2.19E-08	-1.084780524	0.148	0.33	2.90E-04	Ptp10D	69	OPN
2.20E-08	0.634696317	0.306	0.165	2.91E-04	CG43658	69	OPN
2.70E-08	-1.259810557	0.072	0.235	3.56E-04	Pif1B	69	OPN
3.45E-08	0.592400453	0.55	0.416	4.55E-04	CG32521	69	OPN
3.49E-08	-1.059166593	0.096	0.265	4.60E-04	osp	69	OPN
3.97E-08	0.623964461	0.215	0.103	5.25E-04	CG12025	69	OPN
4.13E-08	-0.874286659	0.349	0.526	5.46E-04	fz2	69	OPN
4.37E-08	0.325336287	0.833	0.66	5.77E-04	Cngl	69	OPN
4.50E-08	-1.024698757	0.478	0.611	5.94E-04	Dys	69	OPN
4.93E-08	-1.411481711	0.148	0.311	6.51E-04	btsz	69	OPN
4.96E-08	0.77303126	0.22	0.106	6.55E-04	beat-Vb	69	OPN
5.06E-08	-1.264200503	0.22	0.387	6.68E-04	Bx	69	OPN
5.11E-08	-1.283405518	0.177	0.338	6.74E-04	Trpm	69	OPN
5.56E-08	-1.115434645	0.11	0.278	7.34E-04	CG15236	69	OPN
5.74E-08	-0.810380205	0.517	0.653	7.59E-04	pre-rRNA:CR45845	69	OPN
6.20E-08	-0.827616842	0.526	0.65	8.18E-04	Ptp99A	69	OPN
6.36E-08	-1.328070192	0.029	0.168	8.40E-04	Neto	69	OPN
6.39E-08	1.003674047	0.498	0.383	8.44E-04	beat-VI	69	OPN
6.81E-08	-1.139501807	0.067	0.223	8.99E-04	LpR1	69	OPN
7.39E-08	-1.927375426	0.067	0.212	9.76E-04	Gad1	69	OPN
7.84E-08	-1.215152497	0.067	0.214	0.001034926	CG15312	69	OPN
8.62E-08	-1.045651215	0.172	0.343	0.001138057	Pde6	69	OPN
9.50E-08	0.587632363	0.536	0.391	0.001254191	sns	69	OPN
1.01E-07	0.394755462	0.823	0.697	0.001337368	Hk	69	OPN
1.10E-07	0.759894526	0.416	0.276	0.001446469	5-HT7	69	OPN
1.12E-07	-1.261828654	0.043	0.183	0.001473134	KCNQ	69	OPN
1.30E-07	0.562055777	0.579	0.451	0.001719157	dtn	69	OPN
1.39E-07	0.813404416	0.407	0.266	0.001829853	Mnn1	69	OPN
1.67E-07	0.466122028	0.737	0.615	0.002207546	CG4467	69	OPN
1.79E-07	-1.295100608	0.038	0.174	0.002358346	Fas3	69	OPN
1.80E-07	0.634387232	0.498	0.352	0.002380572	ChAT	69	OPN
1.91E-07	-1.3391184	0.263	0.423	0.002519766	CG42342	69	OPN
2.01E-07	-1.289711813	0.029	0.161	0.002657646	ome	69	OPN
2.06E-07	-1.167440519	0.167	0.326	0.002726263	CG42346	69	OPN
2.10E-07	1.207948353	0.684	0.794	0.002775152	nAChRalpha6	69	OPN
2.14E-07	-1.073981021	0.115	0.268	0.002830248	CG34355	69	OPN
2.40E-07	0.903949508	0.144	0.061	0.003167983	asRNA:CR44894	69	OPN
2.65E-07	-0.678302439	0.431	0.568	0.003495368	SKIP	69	OPN
2.81E-07	-0.836071385	0.115	0.279	0.003711008	side-V	69	OPN
2.89E-07	0.587428167	0.641	0.503	0.003814824	CG32206	69	OPN
2.96E-07	-1.719301742	0.134	0.288	0.00390764	br	69	OPN
2.99E-07	-1.009930771	0.239	0.4	0.003948727	jing	69	OPN
3.16E-07	-1.069785251	0.072	0.218	0.004179705	cnc	69	OPN
3.52E-07	-1.331685334	0.019	0.142	0.004653842	CAP	69	OPN
3.58E-07	-0.894685343	0.124	0.282	0.004731974	cora	69	OPN
4.12E-07	0.852503221	0.498	0.387	0.005446867	Rab26	69	OPN
4.25E-07	-1.224504709	0.096	0.244	0.005608773	CG32982	69	OPN
4.30E-07	-0.961719608	0.158	0.32	0.005680167	Pde8	69	OPN
4.41E-07	-0.974521033	0.134	0.289	0.005820125	CG31191	69	OPN
4.47E-07	-1.338151479	0.177	0.326	0.005910244	pyd	69	OPN
5.93E-07	0.932018458	0.258	0.147	0.007827791	Ubc6	69	OPN
6.46E-07	-1.08781543	0.067	0.204	0.008530343	Btk29A	69	OPN
6.74E-07	-1.049767176	0.038	0.166	0.008897166	tok	69	OPN
7.16E-07	-0.823740477	0.488	0.612	0.009459043	Prosap	69	OPN
7.19E-07	-0.922150018	0.105	0.249	0.00949978	CG43373	69	OPN
7.31E-07	-0.892586876	0.062	0.2	0.009658614	ATP8B	69	OPN
7.67E-07	0.419259722	0.699	0.57	0.010135001	Spn	69	OPN
8.95E-07	0.678180035	0.545	0.408	0.011818974	CG34384	69	OPN
9.08E-07	0.380261853	0.737	0.606	0.011987945	Ace	69	OPN
1.07E-06	-0.782768132	0.421	0.567	0.014174729	Pde9	69	OPN
1.15E-06	-0.696115244	0.445	0.58	0.015254219	nAChRalpha1	69	OPN
1.16E-06	-0.905022839	0.043	0.17	0.015300997	Octbeta1R	69	OPN
1.27E-06	-0.951617709	0.029	0.146	0.016774028	CG17691	69	OPN
1.33E-06	0.601517601	0.55	0.434	0.017564181	SPoCk	69	OPN
1.54E-06	-0.88942742	0.115	0.257	0.02039955	CG13375	69	OPN
1.72E-06	-1.710959385	0.091	0.221	0.022774521	CG14459	69	OPN
1.90E-06	-0.993933139	0.043	0.164	0.025134012	Pxn	69	OPN
1.90E-06	-1.192794452	0.024	0.134	0.025137455	CG12541	69	OPN
2.00E-06	0.315060886	0.507	0.349	0.026383781	CG44153	69	OPN
2.01E-06	0.587875624	0.593	0.477	0.026594237	Snoo	69	OPN
2.06E-06	-0.841940039	0.191	0.345	0.027199634	CG2217	69	OPN
2.20E-06	-0.93223457	0.301	0.444	0.029026689	wry	69	OPN
2.24E-06	-1.115619017	0.086	0.217	0.029602099	CG34347	69	OPN
2.55E-06	-1.003529285	0.091	0.224	0.033622613	Kif3C	69	OPN
2.62E-06	-1.113287125	0.024	0.133	0.034602372	Dif	69	OPN
2.62E-06	-0.772247215	0.048	0.175	0.034645869	beat-Ia	69	OPN
2.65E-06	-0.931837446	0.019	0.128	0.035067182	dpr16	69	OPN
2.86E-06	-0.754426465	0.172	0.324	0.037811394	mGluR	69	OPN
3.40E-06	0.552082794	0.33	0.21	0.044917818	tipE	69	OPN
3.55E-06	-1.162047549	0.043	0.157	0.046883157	CG3655	69	OPN
3.82E-06	-1.063950819	0.086	0.218	0.050510592	fipi	69	OPN
4.43E-06	-0.879493006	0.014	0.115	0.058475079	FBti0063425	69	OPN
4.46E-06	-1.018699366	0.029	0.139	0.058942549	Sarm	69	OPN
5.37E-06	-0.631977313	0.244	0.402	0.070872903	Mob2	69	OPN
5.38E-06	-1.120439308	0.024	0.13	0.071085182	Lasp	69	OPN
5.57E-06	-0.840345961	0.215	0.359	0.073505316	beat-VII	69	OPN
5.57E-06	-0.788722181	0.081	0.211	0.073572785	Drl-2	69	OPN
6.74E-06	-0.957282255	0.072	0.193	0.089023073	orb	69	OPN
6.76E-06	-1.069426258	0.105	0.233	0.089329456	Sytbeta	69	OPN
7.39E-06	-1.086490848	0.053	0.162	0.097599777	CG2082	69	OPN
7.46E-06	0.457761065	0.708	0.623	0.098578574	eIF4EHP	69	OPN
7.94E-06	-1.692206893	0.172	0.294	0.104899181	CG14989	69	OPN
8.09E-06	-0.837854517	0.426	0.547	0.106832659	CG2269	69	OPN
8.54E-06	-1.054103667	0.081	0.204	0.112837751	DIP-kappa	69	OPN
8.83E-06	0.691696336	0.167	0.086	0.116689273	WASp	69	OPN
9.56E-06	0.553527655	0.163	0.08	0.126314936	rst	69	OPN
9.82E-06	-0.937284671	0.033	0.138	0.129677871	CG30419	69	OPN
1.05E-05	-0.797862879	0.225	0.365	0.13873066	CG30116	69	OPN
1.10E-05	0.582375781	0.603	0.497	0.144735844	rudhira	69	OPN
1.10E-05	0.348615542	0.923	0.866	0.145540351	Ten-a	69	OPN
1.22E-05	0.363323305	0.775	0.704	0.160664816	Tomosyn	69	OPN
1.22E-05	-0.919057925	0.349	0.478	0.161189961	NFAT	69	OPN
1.31E-05	-0.759995101	0.172	0.311	0.172509747	C3G	69	OPN
1.31E-05	-1.036402284	0.139	0.267	0.172730945	mtt	69	OPN
1.31E-05	-0.92225277	0.057	0.169	0.17281904	sdk	69	OPN
1.45E-05	-0.964654044	0.167	0.298	0.191568963	hzg	69	OPN
1.47E-05	0.289676309	0.847	0.757	0.194440808	futsch	69	OPN
1.54E-05	0.6006304	0.249	0.15	0.203333604	UbcE2H	69	OPN
1.60E-05	-0.670888985	0.282	0.427	0.211693591	Nlg2	69	OPN
1.62E-05	-1.434191497	0.11	0.227	0.213822529	VGlut	69	OPN
1.67E-05	0.84195778	0.278	0.175	0.220188411	Cad87A	69	OPN
1.68E-05	0.649970321	0.507	0.391	0.221996169	PsGEF	69	OPN
1.73E-05	-0.757158462	0.057	0.17	0.228603179	beat-IV	69	OPN
1.75E-05	-1.081767363	0.019	0.113	0.231703689	a	69	OPN
1.76E-05	0.421292317	0.617	0.527	0.232389073	CG34401	69	OPN
1.86E-05	0.607839233	0.373	0.26	0.245361288	ewg	69	OPN
2.15E-05	-0.6753434	0.1	0.228	0.283538828	Piezo	69	OPN
2.22E-05	-0.908634852	0.115	0.234	0.293864277	Dmtn	69	OPN
2.23E-05	-1.192322022	0.024	0.118	0.294405642	ey	69	OPN
2.38E-05	-0.606030832	0.335	0.48	0.314810009	klar	69	OPN
2.45E-05	-0.946372004	0.029	0.125	0.323176638	dnr1	69	OPN
2.50E-05	0.53908698	0.498	0.394	0.329545132	dpr9	69	OPN
2.55E-05	0.515307669	0.292	0.181	0.336551331	CG42673	69	OPN
2.56E-05	0.253213397	0.9	0.791	0.33787962	Nckx30C	69	OPN
2.69E-05	-0.928513576	0.191	0.318	0.355843941	CG31760	69	OPN
2.72E-05	0.401992238	0.316	0.2	0.359150592	AstA-R1	69	OPN
2.74E-05	-1.524824468	0.014	0.101	0.361515666	stumps	69	OPN
2.80E-05	-0.657734603	0.029	0.124	0.370325747	oys	69	OPN
2.84E-05	-2.105314556	0.029	0.122	0.374626618	axo	69	OPN
2.94E-05	0.515449529	0.148	0.074	0.387859038	CG6006	69	OPN
2.94E-05	-0.774830561	0.024	0.115	0.388043298	lncRNA:CR45919	69	OPN
2.94E-05	-0.679391601	0.45	0.576	0.388880485	Dop2R	69	OPN
3.04E-05	-1.788676829	0.129	0.253	0.400918629	DIP-lambda	69	OPN
3.11E-05	0.263108274	0.847	0.689	0.410996284	dysc	69	OPN
3.21E-05	-0.360476862	0.876	0.883	0.423325909	mtd	69	OPN
3.26E-05	0.616612799	0.359	0.244	0.431148773	kek3	69	OPN
3.30E-05	0.251529478	0.684	0.513	0.43579357	nAChRalpha3	69	OPN
3.38E-05	0.688322572	0.244	0.15	0.44703955	da	69	OPN
3.43E-05	0.321712366	0.713	0.604	0.453579247	chinmo	69	OPN
3.47E-05	0.711301798	0.287	0.187	0.457688019	CG7646	69	OPN
3.48E-05	-0.546155288	0.014	0.102	0.45968757	Lmpt	69	OPN
3.74E-05	0.390261623	0.354	0.229	0.49397324	Fili	69	OPN
3.87E-05	-1.101570717	0.029	0.12	0.510636781	nrv2	69	OPN
3.91E-05	0.706584873	0.196	0.112	0.51700927	kat80	69	OPN
3.99E-05	-0.796038742	0.077	0.189	0.52635428	CG8861	69	OPN
4.52E-05	0.665847155	0.45	0.347	0.597055632	CG14762	69	OPN
4.53E-05	0.703205305	0.263	0.166	0.598568084	drongo	69	OPN
4.56E-05	0.497299664	0.148	0.076	0.602657965	Lztr1	69	OPN
4.77E-05	-0.793333923	0.086	0.197	0.630653079	CG46301	69	OPN
4.79E-05	0.674965167	0.144	0.073	0.632312692	l(1)G0320	69	OPN
4.86E-05	-0.388803985	0.675	0.74	0.641591097	CG10077	69	OPN
4.88E-05	0.665106738	0.368	0.264	0.64401832	Unc-76	69	OPN
4.90E-05	-0.749321834	0.201	0.328	0.647220814	Nc73EF	69	OPN
4.97E-05	0.74869532	0.234	0.146	0.655967139	Set2	69	OPN
5.09E-05	-2.236474598	0.024	0.11	0.672397753	trol	69	OPN
5.15E-05	-0.873134192	0.053	0.151	0.680120268	puc	69	OPN
5.24E-05	0.325347079	0.517	0.396	0.691881132	hig	69	OPN
5.37E-05	-0.992740269	0.029	0.118	0.709862733	Dh31-R	69	OPN
5.38E-05	0.255557927	0.933	0.868	0.710130487	CG17684	69	OPN
5.38E-05	-0.980801722	0.053	0.15	0.710194713	dpr17	69	OPN
5.58E-05	-0.726371502	0.029	0.12	0.736515402	CG3726	69	OPN
5.72E-05	0.520000564	0.134	0.067	0.755874121	lncRNA:CR32773	69	OPN
5.75E-05	0.374629632	0.732	0.606	0.759249987	CG42795	69	OPN
5.94E-05	-0.784995981	0.258	0.394	0.784735366	Gprk2	69	OPN
6.39E-05	0.36420951	0.502	0.387	0.844555049	CG43066	69	OPN
7.00E-05	0.491492982	0.383	0.278	0.923904825	pico	69	OPN
7.51E-05	0.522029111	0.565	0.47	0.991931551	Syx1A	69	OPN
8.17E-05	-0.962112684	0.024	0.108	1	robo2	69	OPN
8.32E-05	0.430777085	0.608	0.501	1	CG12605	69	OPN
8.37E-05	0.418550102	0.301	0.198	1	SRPK	69	OPN
8.81E-05	-0.571807192	0.555	0.64	1	Cirl	69	OPN
9.37E-05	0.460728098	0.684	0.585	1	Mid1	69	OPN
9.45E-05	0.585706079	0.373	0.272	1	ChT	69	OPN
9.49E-05	0.311334732	0.818	0.749	1	Sap47	69	OPN
9.54E-05	-0.595573148	0.297	0.43	1	hfp	69	OPN
9.85E-05	0.830961145	0.273	0.181	1	emc	69	OPN
9.88E-05	-0.574676677	0.364	0.493	1	gish	69	OPN
1.09E-04	-1.02329939	0.091	0.197	1	Mur2B	69	OPN
1.09E-04	-0.632230795	0.23	0.36	1	Pka-R1	69	OPN
1.11E-04	-0.780163022	0.067	0.165	1	dpr15	69	OPN
1.14E-04	-0.670204841	0.502	0.613	1	CG11873	69	OPN
1.15E-04	-0.538896593	0.019	0.1	1	Gyg	69	OPN
1.17E-04	-0.422349357	0.445	0.582	1	mtgo	69	OPN
1.18E-04	0.43958936	0.517	0.414	1	RhoGAP19D	69	OPN
1.28E-04	0.321147249	0.689	0.578	1	CG32432	69	OPN
1.49E-04	-0.64276749	0.048	0.139	1	CG42337	69	OPN
1.58E-04	-0.76746122	0.077	0.175	1	CG13594	69	OPN
1.58E-04	-0.702218949	0.057	0.151	1	beat-IIb	69	OPN
1.59E-04	-0.718781086	0.555	0.627	1	hth	69	OPN
1.68E-04	-0.827833194	0.134	0.244	1	Akap200	69	OPN
1.71E-04	-0.425852348	0.66	0.745	1	sbb	69	OPN
1.83E-04	0.37234319	0.105	0.049	1	Hip14	69	OPN
1.88E-04	0.54862249	0.349	0.25	1	CG32085	69	OPN
1.89E-04	0.525758019	0.167	0.095	1	lncRNA:CR45758	69	OPN
1.90E-04	0.728617797	0.239	0.157	1	LIMK1	69	OPN
1.91E-04	-0.712374408	0.148	0.264	1	mld	69	OPN
1.94E-04	-0.911270565	0.024	0.102	1	zfh1	69	OPN
2.05E-04	-0.540429119	0.244	0.365	1	hang	69	OPN
2.09E-04	0.284317104	0.411	0.291	1	CG4577	69	OPN
2.12E-04	-0.711307915	0.167	0.278	1	CG13954	69	OPN
2.19E-04	0.468531501	0.603	0.534	1	nrm	69	OPN
2.22E-04	-0.497059468	0.086	0.191	1	arr	69	OPN
2.22E-04	0.400491785	0.402	0.293	1	dpr10	69	OPN
2.25E-04	-0.748011597	0.488	0.573	1	Pka-C1	69	OPN
2.28E-04	0.250663939	0.833	0.773	1	Srrm234	69	OPN
2.34E-04	-0.478559513	0.608	0.665	1	CG40498	69	OPN
2.36E-04	-0.871196622	0.038	0.12	1	DIP-theta	69	OPN
2.39E-04	0.279871855	0.699	0.587	1	Rbp	69	OPN
2.46E-04	0.427479958	0.144	0.078	1	CG1998	69	OPN
2.80E-04	0.588208671	0.435	0.345	1	corto	69	OPN
2.87E-04	-0.611906897	0.12	0.228	1	scyl	69	OPN
2.90E-04	-1.269789116	0.038	0.117	1	CG43689	69	OPN
2.90E-04	-0.765959405	0.029	0.106	1	mbc	69	OPN
2.92E-04	-0.488698561	0.024	0.101	1	CG10019	69	OPN
3.04E-04	0.349108101	0.641	0.537	1	Hasp	69	OPN
3.10E-04	-1.064081777	0.163	0.269	1	LpR2	69	OPN
3.46E-04	-0.949806888	0.062	0.147	1	CARPB	69	OPN
3.48E-04	-0.631435754	0.383	0.483	1	scrib	69	OPN
3.52E-04	0.500894898	0.282	0.194	1	CG14442	69	OPN
3.64E-04	0.479734143	0.636	0.572	1	scrt	69	OPN
3.97E-04	0.600077705	0.321	0.228	1	CG42674	69	OPN
4.08E-04	0.543460106	0.421	0.33	1	beat-Ib	69	OPN
4.31E-04	-0.562363283	0.182	0.302	1	CkIIbeta	69	OPN
4.35E-04	-0.622167774	0.086	0.18	1	hyd	69	OPN
4.47E-04	0.510422086	0.311	0.224	1	Tusp	69	OPN
4.58E-04	-1.002764177	0.249	0.355	1	spri	69	OPN
4.70E-04	0.520909257	0.134	0.072	1	CG42588	69	OPN
4.71E-04	-0.699684469	0.057	0.14	1	pxb	69	OPN
4.81E-04	-0.987057258	0.072	0.159	1	bab1	69	OPN
4.93E-04	-0.724234448	0.124	0.224	1	Pgant2	69	OPN
4.98E-04	-0.921152737	0.129	0.222	1	Pzl	69	OPN
5.24E-04	0.501533765	0.182	0.11	1	H	69	OPN
5.31E-04	0.421767691	0.211	0.13	1	sr	69	OPN
5.31E-04	-0.594021166	0.416	0.505	1	CG42238	69	OPN
5.37E-04	0.431999598	0.411	0.321	1	CG15894	69	OPN
5.48E-04	0.473871529	0.234	0.155	1	CG14186	69	OPN
5.71E-04	0.701907809	0.344	0.256	1	CG33143	69	OPN
5.71E-04	-0.452328464	0.12	0.217	1	CRMP	69	OPN
5.71E-04	0.590506072	0.105	0.054	1	usp	69	OPN
6.03E-04	-1.339378776	0.072	0.155	1	gem	69	OPN
6.15E-04	-0.446195572	0.23	0.344	1	Calx	69	OPN
6.44E-04	-0.428430241	0.124	0.228	1	CG43102	69	OPN
6.44E-04	0.461542308	0.555	0.466	1	su(w[a])	69	OPN
6.64E-04	-0.863806368	0.134	0.229	1	pre-rRNA:CR45856	69	OPN
6.80E-04	-0.440814378	0.201	0.314	1	CG42340	69	OPN
6.82E-04	0.454764017	0.148	0.085	1	ssp6	69	OPN
6.85E-04	0.264708224	0.852	0.777	1	aqz	69	OPN
6.85E-04	-0.952134328	0.053	0.13	1	Invadolysin	69	OPN
6.89E-04	0.279895959	0.612	0.5	1	pHCl-1	69	OPN
7.35E-04	-0.275626074	0.708	0.751	1	PMCA	69	OPN
7.46E-04	0.48196096	0.239	0.157	1	CG42700	69	OPN
7.65E-04	0.467936379	0.196	0.124	1	CG40191	69	OPN
7.67E-04	-0.794087147	0.043	0.116	1	GEFmeso	69	OPN
7.72E-04	-0.49755533	0.067	0.15	1	lncRNA:CR45668	69	OPN
8.02E-04	0.473335161	0.105	0.054	1	Reps	69	OPN
8.12E-04	-0.60073177	0.067	0.148	1	CG43740	69	OPN
8.50E-04	0.519911149	0.478	0.394	1	kirre	69	OPN
8.63E-04	0.368729241	0.215	0.134	1	Hr38	69	OPN
8.69E-04	0.480637806	0.474	0.384	1	Haspin	69	OPN
9.10E-04	-0.517092455	0.048	0.125	1	VGAT	69	OPN
9.26E-04	-0.825253885	0.187	0.284	1	Pvf3	69	OPN
9.30E-04	0.387110504	0.23	0.152	1	didum	69	OPN
9.38E-04	-0.6688239	0.258	0.364	1	CG31145	69	OPN
9.53E-04	0.373514837	0.603	0.532	1	CG9674	69	OPN
9.56E-04	-1.927907965	0.057	0.133	1	Vmat	69	OPN
9.62E-04	-0.588791216	0.407	0.497	1	hppy	69	OPN
9.76E-04	-0.70966662	0.072	0.152	1	Ptp4E	69	OPN
9.95E-04	-0.894079004	0.67	0.726	1	28SrRNA:CR45844	69	OPN
0.001008668	0.340165569	0.56	0.484	1	Vha16-1	69	OPN
0.001036478	-0.441094887	0.062	0.142	1	5-HT1B	69	OPN
0.001089567	-1.24856856	0.077	0.152	1	DIP-beta	69	OPN
0.00111581	-0.710987236	0.057	0.131	1	Rgk2	69	OPN
0.00112462	-0.532814026	0.263	0.376	1	sov	69	OPN
0.001135603	-0.646132706	0.177	0.276	1	CG42524	69	OPN
0.001137111	-2.130688904	0.105	0.189	1	Msr-110	69	OPN
0.001154603	-0.483509397	0.244	0.352	1	CG43707	69	OPN
0.001196445	-0.670950172	0.038	0.108	1	ush	69	OPN
0.001202647	0.492410077	0.239	0.165	1	Nca	69	OPN
0.001218615	0.517294704	0.282	0.202	1	CG46315	69	OPN
0.001238345	0.322357949	0.593	0.51	1	nmo	69	OPN
0.00125878	-0.413912071	0.081	0.168	1	SF1	69	OPN
0.001276836	-0.537016021	0.038	0.108	1	CG13685	69	OPN
0.001290175	0.47941199	0.215	0.142	1	Cp190	69	OPN
0.001294569	0.584610433	0.144	0.085	1	Rbp1	69	OPN
0.001309506	-0.821962564	0.043	0.113	1	kibra	69	OPN
0.001318137	0.316370805	0.163	0.098	1	glec	69	OPN
0.001438498	0.501662534	0.12	0.066	1	rg	69	OPN
0.001542561	0.398163485	0.416	0.337	1	Fs(2)Ket	69	OPN
0.00162186	-1.133813034	0.139	0.226	1	velo	69	OPN
0.0016554	-0.528061285	0.239	0.341	1	Tm1	69	OPN
0.001664776	-0.636931888	0.072	0.147	1	GluRIA	69	OPN
0.001683906	0.395793496	0.167	0.104	1	lncRNA:CR44922	69	OPN
0.001723726	0.343956251	0.589	0.507	1	Bacc	69	OPN
0.001727091	-0.663735915	0.072	0.148	1	CG42663	69	OPN
0.001753206	-0.448219917	0.201	0.305	1	sd	69	OPN
0.001794832	0.444932349	0.392	0.32	1	eIF4G2	69	OPN
0.001827569	-0.426017413	0.105	0.19	1	Graf	69	OPN
0.00183273	-0.572634418	0.067	0.142	1	ABCA	69	OPN
0.001860726	-0.612476938	0.115	0.199	1	Pkn	69	OPN
0.001900291	-0.495818412	0.287	0.391	1	Usp2	69	OPN
0.001902623	-0.708823567	0.383	0.454	1	CG34353	69	OPN
0.001931721	0.469061922	0.139	0.082	1	Lrrk	69	OPN
0.001946689	-0.725876146	0.053	0.122	1	Ac13E	69	OPN
0.001952111	-0.428615364	0.316	0.425	1	Su(Tpl)	69	OPN
0.001958516	-0.751241482	0.057	0.129	1	Tbh	69	OPN
0.002024127	-0.569201764	0.153	0.244	1	CG10353	69	OPN
0.002034874	-0.336214452	0.167	0.269	1	chic	69	OPN
0.002110301	-0.446059226	0.364	0.462	1	CG42402	69	OPN
0.00213741	0.419813496	0.144	0.086	1	vimar	69	OPN
0.002146836	0.429788436	0.139	0.082	1	Schip1	69	OPN
0.002154347	0.292390839	0.167	0.105	1	CG3009	69	OPN
0.00221559	0.480105388	0.254	0.182	1	CG31678	69	OPN
0.002242595	0.408693342	0.196	0.13	1	CG7166	69	OPN
0.002313723	-0.703507203	0.062	0.134	1	MESR3	69	OPN
0.002322745	0.270314182	0.612	0.535	1	Hr3	69	OPN
0.002373155	-0.439244238	0.057	0.13	1	sca	69	OPN
0.002375188	-0.358272981	0.077	0.156	1	SCAR	69	OPN
0.002388076	-0.500482776	0.282	0.386	1	unc-13-4A	69	OPN
0.002388489	-0.352359402	0.144	0.237	1	Nmdar1	69	OPN
0.002458625	0.432331477	0.407	0.331	1	Svil	69	OPN
0.002498737	-0.378844545	0.569	0.644	1	sima	69	OPN
0.002584337	0.377586405	0.388	0.312	1	cg	69	OPN
0.00259914	0.372366385	0.139	0.083	1	GlcAT-S	69	OPN
0.002618526	-0.396350284	0.177	0.273	1	CG34106	69	OPN
0.002686092	-0.435711219	0.34	0.439	1	smog	69	OPN
0.002710271	-0.409056959	0.435	0.532	1	CG11319	69	OPN
0.002755818	-0.452994282	0.191	0.287	1	babo	69	OPN
0.002766237	-1.318159645	0.11	0.187	1	SPR	69	OPN
0.002771343	-0.448845639	0.411	0.529	1	CG7029	69	OPN
0.002829771	-0.482490701	0.115	0.199	1	NKAIN	69	OPN
0.002872356	-0.744274513	0.11	0.19	1	mAChR-B	69	OPN
0.002885465	-0.758976125	0.077	0.147	1	sano	69	OPN
0.002914332	0.385175651	0.153	0.095	1	Chro	69	OPN
0.00302773	-0.462313181	0.177	0.273	1	tapas	69	OPN
0.003037156	0.592243143	0.388	0.32	1	mahe	69	OPN
0.003048083	-0.542581002	0.134	0.219	1	Eaat2	69	OPN
0.003069431	-0.906060067	0.043	0.105	1	lncRNA:CR43334	69	OPN
0.003081355	-0.522667424	0.177	0.267	1	E2f1	69	OPN
0.003123992	-0.449515564	0.057	0.124	1	Girdin	69	OPN
0.003137621	-0.575670773	0.124	0.205	1	CG44774	69	OPN
0.003140561	-0.384678686	0.278	0.377	1	CG11360	69	OPN
0.003153781	-0.834065382	0.057	0.122	1	sNPF-R	69	OPN
0.00319262	-0.63905103	0.091	0.164	1	drpr	69	OPN
0.003338462	0.4229682	0.321	0.246	1	His3.3B	69	OPN
0.003355777	-0.501998326	0.077	0.148	1	CG44245	69	OPN
0.00337065	-0.295286358	0.043	0.108	1	BRWD3	69	OPN
0.003378148	0.554349783	0.182	0.119	1	CG34351	69	OPN
0.00343337	0.461361212	0.483	0.438	1	side	69	OPN
0.003447642	-0.656505321	0.282	0.369	1	pigs	69	OPN
0.003478542	-0.848723283	0.206	0.284	1	Elk	69	OPN
0.003697028	-0.532332178	0.057	0.124	1	CG17230	69	OPN
0.003767801	-0.626025649	0.072	0.139	1	Mad	69	OPN
0.003800047	0.275850018	0.77	0.658	1	Ih	69	OPN
0.003862281	-0.723684274	0.431	0.502	1	rut	69	OPN
0.004013131	-0.696153466	0.053	0.114	1	Nna1	69	OPN
0.004014367	-0.682047348	0.172	0.251	1	CG32683	69	OPN
0.00415101	0.518892397	0.206	0.142	1	CG32813	69	OPN
0.004151159	-0.426247923	0.273	0.368	1	CG8108	69	OPN
0.004206574	0.338589447	0.522	0.442	1	CG44838	69	OPN
0.004271318	0.30019818	0.278	0.204	1	CG10948	69	OPN
0.004297524	-0.314720835	0.153	0.243	1	hep	69	OPN
0.004519562	-0.456188025	0.335	0.429	1	Corin	69	OPN
0.004557613	-0.59302721	0.129	0.206	1	CG31637	69	OPN
0.004800053	-0.597897542	0.043	0.101	1	Gmap	69	OPN
0.004933451	0.585705791	0.278	0.215	1	ari-1	69	OPN
0.005071079	0.398032031	0.354	0.276	1	LRP1	69	OPN
0.005230384	-0.523130322	0.053	0.113	1	sra	69	OPN
0.005256546	0.458678475	0.278	0.209	1	nkd	69	OPN
0.00544825	0.617756844	0.172	0.117	1	Acf	69	OPN
0.005533045	-0.441064045	0.091	0.163	1	dbr	69	OPN
0.005590784	0.442840495	0.153	0.098	1	Sytalpha	69	OPN
0.005606358	0.338746957	0.469	0.387	1	ths	69	OPN
0.005631351	0.379816282	0.541	0.497	1	l(1)G0196	69	OPN
0.00577404	0.449021671	0.187	0.127	1	Mctp	69	OPN
0.005775186	-0.457673628	0.1	0.172	1	CG6765	69	OPN
0.005834595	-0.946394632	0.081	0.148	1	Treh	69	OPN
0.005851307	0.26794852	0.144	0.091	1	CG14440	69	OPN
0.005956017	-0.427130883	0.115	0.195	1	Usp15-31	69	OPN
0.005959983	0.338685248	0.44	0.369	1	fred	69	OPN
0.006001022	-0.315738358	0.081	0.151	1	eRF1	69	OPN
0.006010571	-0.34454593	0.325	0.421	1	CG31211	69	OPN
0.006099575	-0.415020706	0.435	0.513	1	Rm62	69	OPN
0.006104554	0.352743934	0.177	0.118	1	CG42797	69	OPN
0.006169594	-0.524511132	0.043	0.1	1	Gyc88E	69	OPN
0.006180341	-0.475310658	0.282	0.375	1	CG42594	69	OPN
0.006537463	-0.559708693	0.057	0.117	1	Ythdf	69	OPN
0.006567516	-0.451704259	0.091	0.158	1	htt	69	OPN
0.006571402	0.300242417	0.373	0.305	1	Camta	69	OPN
0.006645152	-0.454112265	0.364	0.449	1	fax	69	OPN
0.006790172	-0.289942734	0.311	0.418	1	Adar	69	OPN
0.006855488	-0.500075738	0.086	0.154	1	CG5937	69	OPN
0.006910578	-0.258037857	0.139	0.223	1	Ehbp1	69	OPN
0.007005581	-0.564884676	0.124	0.196	1	vig	69	OPN
0.007024916	-0.503764634	0.656	0.706	1	Tet	69	OPN
0.007123788	-0.434224274	0.134	0.212	1	mrj	69	OPN
0.007287625	-0.397697921	0.129	0.207	1	Trf4-1	69	OPN
0.007344145	-0.367814165	0.043	0.101	1	Nrx-IV	69	OPN
0.007437054	-0.519799069	0.421	0.508	1	sky	69	OPN
0.00744936	-0.651896946	0.11	0.179	1	RhoGEF2	69	OPN
0.007491001	0.358806568	0.364	0.295	1	milt	69	OPN
0.007828029	-0.412722452	0.048	0.105	1	Synj	69	OPN
0.007952624	-0.403190178	0.182	0.263	1	wge	69	OPN
0.007995715	0.3263921	0.33	0.262	1	HERC2	69	OPN
0.008171254	-0.566223281	0.78	0.795	1	bun	69	OPN
0.008328088	0.470788873	0.273	0.208	1	Nadsyn	69	OPN
0.008385102	0.402122534	0.11	0.066	1	Drep1	69	OPN
0.00850728	-0.493337794	0.249	0.332	1	Act5C	69	OPN
0.008580217	0.452368502	0.158	0.103	1	CG12163	69	OPN
0.008735477	-0.36112687	0.163	0.242	1	CenG1A	69	OPN
0.008861302	0.413336742	0.273	0.207	1	CG9328	69	OPN
0.008963709	-0.443261745	0.048	0.103	1	Synd	69	OPN
0.009211045	0.333755965	0.344	0.273	1	Sur-8	69	OPN
0.009330189	-0.625110896	0.115	0.182	1	rn	69	OPN
0.009489646	0.423117696	0.584	0.531	1	Tob	69	OPN
0.009497632	-0.65377641	0.364	0.434	1	CG3638	69	OPN
0.009513408	0.37086304	0.273	0.206	1	Pp2C1	69	OPN
0.009579924	0.366407061	0.517	0.458	1	trx	69	OPN
0.009818039	-0.420253741	0.344	0.428	1	kcc	69	OPN
0.009821762	-0.57671572	0.053	0.107	1	lncRNA:CR44999	69	OPN
0.009916883	-0.425510351	0.1	0.167	1	Lpin	69	OPN
0.009934454	-0.458681562	0.187	0.265	1	Dyb	69	OPN
0	3.765276069	0.956	0.088	0	CG40470	70	Glia
2.91E-166	2.710369392	0.427	0.041	3.85E-162	CG42235	70	Glia
6.37E-133	2.582873176	0.529	0.077	8.41E-129	wtrw	70	Glia
2.22E-130	2.378286071	0.515	0.073	2.94E-126	CG31663	70	Glia
2.86E-99	1.994213338	0.995	0.808	3.77E-95	CG42613	70	Glia
4.13E-91	2.340646386	0.374	0.054	5.46E-87	zyd	70	Glia
6.41E-90	2.122885421	0.243	0.024	8.47E-86	CG6356	70	Glia
3.62E-83	2.298981668	0.437	0.08	4.79E-79	apolpp	70	Glia
5.75E-82	2.198316131	0.311	0.041	7.60E-78	Ork1	70	Glia
3.96E-80	2.322149713	0.32	0.045	5.22E-76	CG42327	70	Glia
7.62E-74	2.056288847	0.296	0.041	1.01E-69	Zasp52	70	Glia
7.48E-65	2.280211486	0.684	0.266	9.88E-61	LpR2	70	Glia
6.23E-56	1.786270588	0.811	0.423	8.23E-52	mgl	70	Glia
1.82E-50	1.876147306	0.262	0.045	2.40E-46	mnd	70	Glia
1.09E-49	1.233593465	0.456	0.119	1.44E-45	axo	70	Glia
3.25E-47	1.936848111	0.296	0.06	4.29E-43	CG3168	70	Glia
5.76E-46	1.435157907	0.757	0.342	7.61E-42	zfh2	70	Glia
1.11E-44	1.960435697	0.286	0.058	1.46E-40	fng	70	Glia
2.13E-43	1.652042097	0.126	0.013	2.81E-39	FBti0062048	70	Glia
2.47E-41	1.363723817	0.689	0.305	3.26E-37	ct	70	Glia
5.60E-40	2.047239946	0.495	0.184	7.39E-36	SPR	70	Glia
6.10E-35	1.669178036	0.325	0.086	8.06E-31	N	70	Glia
7.61E-35	1.57881068	0.223	0.045	1.00E-30	Proc-R	70	Glia
1.40E-34	1.703491261	0.655	0.352	1.86E-30	spri	70	Glia
2.90E-33	1.34740883	0.723	0.414	3.83E-29	CG32521	70	Glia
7.72E-32	2.057849593	0.49	0.208	1.02E-27	MYPT-75D	70	Glia
6.70E-31	2.082153237	0.301	0.085	8.85E-27	hoe1	70	Glia
8.43E-29	1.847897567	0.369	0.128	1.11E-24	Invadolysin	70	Glia
4.52E-27	1.782481886	0.286	0.085	5.96E-23	Fhos	70	Glia
2.80E-26	1.574367488	0.15	0.028	3.70E-22	T48	70	Glia
4.12E-24	1.735139936	0.199	0.049	5.44E-20	asRNA:CR46354	70	Glia
1.27E-23	1.731614203	0.223	0.06	1.67E-19	myo	70	Glia
3.55E-23	1.490363998	0.15	0.031	4.69E-19	ana	70	Glia
4.77E-23	0.792466261	0.859	0.794	6.30E-19	bun	70	Glia
2.81E-22	1.647903384	0.32	0.116	3.72E-18	Dh31-R	70	Glia
3.47E-22	1.46110945	0.243	0.071	4.59E-18	CG5888	70	Glia
4.59E-22	1.527747943	0.155	0.034	6.06E-18	tal-1A	70	Glia
4.92E-21	1.264940386	0.117	0.021	6.50E-17	asRNA:CR45131	70	Glia
4.97E-21	1.522940201	0.17	0.041	6.57E-17	asRNA:CR17025	70	Glia
8.26E-21	1.160633695	0.631	0.421	1.09E-16	CG42342	70	Glia
3.91E-20	1.893556514	0.345	0.146	5.17E-16	CG42663	70	Glia
6.57E-20	1.270044403	0.592	0.378	8.67E-16	GlcAT-P	70	Glia
1.09E-18	1.253634581	0.359	0.153	1.45E-14	gem	70	Glia
1.37E-18	1.521265303	0.515	0.294	1.81E-14	CG17839	70	Glia
1.60E-18	1.306948852	0.641	0.476	2.11E-14	NFAT	70	Glia
1.76E-17	1.469547327	0.296	0.118	2.33E-13	nrv2	70	Glia
4.88E-17	1.278564952	0.184	0.054	6.45E-13	CG7888	70	Glia
2.21E-15	1.724264459	0.422	0.242	2.92E-11	Akap200	70	Glia
3.30E-15	1.226086774	0.136	0.035	4.36E-11	Ptr	70	Glia
4.69E-15	1.065247799	0.16	0.046	6.19E-11	CG6040	70	Glia
9.06E-15	1.206143983	0.175	0.054	1.20E-10	bnb	70	Glia
3.18E-14	1.416499523	0.442	0.261	4.20E-10	CG5758	70	Glia
3.89E-13	1.494536055	0.218	0.083	5.14E-09	bru2	70	Glia
2.42E-12	1.346756833	0.243	0.103	3.20E-08	lncRNA:CR43334	70	Glia
3.50E-12	1.037015213	0.136	0.041	4.62E-08	CG3328	70	Glia
7.29E-12	-0.44015508	0.84	0.931	9.62E-08	Sh	70	Glia
7.66E-12	-0.661815799	0.495	0.759	1.01E-07	futsch	70	Glia
1.00E-11	1.173871014	0.107	0.029	1.33E-07	glob1	70	Glia
1.28E-11	-0.788722846	0.325	0.608	1.70E-07	Ca-alpha1D	70	Glia
3.18E-11	-0.582931277	0.626	0.822	4.20E-07	Ank2	70	Glia
3.96E-11	1.40936597	0.17	0.063	5.23E-07	Dh44-R2	70	Glia
4.45E-11	1.166807753	0.481	0.324	5.88E-07	pyd	70	Glia
6.26E-11	0.721477334	0.583	0.4	8.27E-07	Eip93F	70	Glia
1.22E-10	-0.497308358	0.82	0.916	1.61E-06	para	70	Glia
1.23E-10	-0.601765095	0.563	0.793	1.63E-06	Nckx30C	70	Glia
1.90E-10	-0.786578135	0.121	0.349	2.51E-06	jef	70	Glia
2.06E-10	1.073437598	0.117	0.035	2.73E-06	l(2)gl	70	Glia
2.65E-10	-0.665088466	0.262	0.537	3.50E-06	Nhe2	70	Glia
3.46E-10	-0.778226288	0.311	0.574	4.57E-06	scrt	70	Glia
3.58E-10	0.940208878	0.228	0.1	4.73E-06	stumps	70	Glia
3.73E-10	-0.579372079	0.383	0.663	4.92E-06	unc-104	70	Glia
6.54E-10	-0.866532523	0.092	0.297	8.64E-06	CG11122	70	Glia
6.68E-10	1.082905447	0.583	0.498	8.82E-06	CG6424	70	Glia
8.16E-10	-0.386755784	0.282	0.551	1.08E-05	chn	70	Glia
8.69E-10	1.067609846	0.16	0.06	1.15E-05	CG8312	70	Glia
1.14E-09	-0.529756509	0.68	0.856	1.51E-05	brp	70	Glia
1.73E-09	-0.829500118	0.097	0.297	2.28E-05	na	70	Glia
2.16E-09	-0.540633558	0.155	0.375	2.86E-05	Teh2	70	Glia
2.31E-09	-0.371394949	0.859	0.927	3.05E-05	unc-13	70	Glia
2.98E-09	0.964622868	0.136	0.048	3.94E-05	CG1552	70	Glia
3.01E-09	-0.468772333	0.272	0.538	3.97E-05	CG42450	70	Glia
3.24E-09	-0.561513863	0.282	0.539	4.28E-05	Hasp	70	Glia
3.63E-09	-0.791230511	0.102	0.297	4.80E-05	CG9813	70	Glia
3.64E-09	0.365249459	0.631	0.442	4.81E-05	pdm3	70	Glia
3.66E-09	0.977366406	0.102	0.031	4.83E-05	Picot	70	Glia
4.20E-09	-0.679497818	0.35	0.58	5.55E-05	nAChRalpha1	70	Glia
4.35E-09	1.133988578	0.228	0.109	5.74E-05	Ntan1	70	Glia
5.30E-09	1.338691759	0.15	0.059	7.00E-05	scramb1	70	Glia
5.69E-09	-0.583533971	0.18	0.397	7.52E-05	Ae2	70	Glia
7.63E-09	-0.909653508	0.034	0.197	1.01E-04	UBL3	70	Glia
7.68E-09	-0.77356435	0.121	0.323	1.01E-04	CG15894	70	Glia
8.12E-09	0.942623652	0.18	0.076	1.07E-04	fog	70	Glia
9.97E-09	-0.426967693	0.845	0.922	1.32E-04	sif	70	Glia
1.09E-08	1.170288601	0.136	0.051	1.44E-04	mfas	70	Glia
1.31E-08	0.900091182	0.621	0.581	1.73E-04	mtgo	70	Glia
1.62E-08	-0.669147018	0.296	0.548	2.14E-04	CG2269	70	Glia
1.64E-08	-0.650485561	0.189	0.404	2.17E-04	spir	70	Glia
1.65E-08	-0.583782786	0.267	0.489	2.18E-04	RhoGEF3	70	Glia
1.77E-08	-0.543912983	0.485	0.716	2.34E-04	fne	70	Glia
2.13E-08	0.356718371	0.859	0.779	0.000281153	heph	70	Glia
2.17E-08	-0.792019825	0.092	0.272	2.87E-04	CG15628	70	Glia
2.40E-08	0.50851194	0.786	0.762	3.17E-04	Rbfox1	70	Glia
2.43E-08	-0.412993448	0.762	0.881	3.20E-04	Rdl	70	Glia
2.46E-08	-0.66774367	0.228	0.454	3.24E-04	DopEcR	70	Glia
2.59E-08	-0.589263053	0.102	0.288	3.42E-04	CG4887	70	Glia
2.77E-08	-0.854418658	0.291	0.495	3.66E-04	Con	70	Glia
3.12E-08	-0.390630608	0.553	0.768	4.13E-04	NaCP60E	70	Glia
3.35E-08	0.906909791	0.112	0.038	4.43E-04	ClC-a	70	Glia
3.69E-08	-0.70185524	0.165	0.37	4.88E-04	Khc-73	70	Glia
4.58E-08	0.865644303	0.573	0.507	6.05E-04	sky	70	Glia
5.16E-08	-0.415497017	0.282	0.533	6.82E-04	Tob	70	Glia
5.22E-08	-0.487409618	0.296	0.526	6.89E-04	unc80	70	Glia
5.55E-08	-0.749796857	0.092	0.266	7.33E-04	Unc-76	70	Glia
5.84E-08	-0.541053573	0.121	0.315	7.71E-04	CG1909	70	Glia
5.88E-08	-0.510971944	0.209	0.427	7.77E-04	Nlg2	70	Glia
5.96E-08	0.881494242	0.563	0.451	7.87E-04	side-VIII	70	Glia
7.54E-08	-0.7576957	0.175	0.369	9.96E-04	kek6	70	Glia
1.02E-07	0.904356674	0.131	0.051	0.001345149	CG10433	70	Glia
1.02E-07	-0.382159958	0.345	0.581	0.00135014	nej	70	Glia
1.04E-07	-0.571046116	0.194	0.393	0.00136705	PsGEF	70	Glia
1.20E-07	-0.413034732	0.204	0.421	0.00158381	seq	70	Glia
1.23E-07	-0.775251373	0.092	0.259	0.001622861	AP-1gamma	70	Glia
1.27E-07	-0.483595021	0.374	0.618	0.001671269	CG4467	70	Glia
1.28E-07	-0.514582037	0.189	0.389	0.001689124	CG43066	70	Glia
1.32E-07	0.542338216	0.636	0.536	0.001749307	rdgA	70	Glia
1.52E-07	-0.354347933	0.655	0.848	0.00201219	cac	70	Glia
1.54E-07	-0.499929667	0.107	0.286	0.002031219	eEF1alpha2	70	Glia
2.03E-07	-0.519245094	0.117	0.295	0.002682836	CG1695	70	Glia
2.20E-07	-0.471173779	0.51	0.723	0.002904939	cpo	70	Glia
2.30E-07	1.199058271	0.131	0.053	0.003037173	cv-2	70	Glia
2.36E-07	-0.671456481	0.097	0.267	0.003110831	robo1	70	Glia
2.37E-07	-0.903159265	0.068	0.222	0.00313447	Pzl	70	Glia
2.75E-07	-0.50769793	0.354	0.581	0.003629565	CG32432	70	Glia
2.92E-07	-0.659826094	0.471	0.663	0.003854132	Cngl	70	Glia
2.96E-07	-0.374774211	0.291	0.537	0.003903565	Hr3	70	Glia
3.01E-07	0.898081578	0.107	0.039	0.003974422	E23	70	Glia
3.01E-07	-0.490611426	0.243	0.448	0.003976503	crol	70	Glia
3.06E-07	-0.630580444	0.073	0.228	0.004039488	Ric	70	Glia
3.25E-07	-0.504448049	0.223	0.44	0.004296531	CG42748	70	Glia
3.25E-07	0.62794358	0.631	0.561	0.004297585	Eip63E	70	Glia
3.30E-07	-0.60128353	0.578	0.728	0.004357362	shakB	70	Glia
3.33E-07	-0.484957856	0.18	0.378	0.004400649	CG11360	70	Glia
3.37E-07	-0.655530654	0.15	0.325	0.004448132	Actbeta	70	Glia
3.72E-07	-0.836463731	0.209	0.392	0.004911405	CG42541	70	Glia
3.75E-07	-0.404751372	0.252	0.474	0.004952996	CG42268	70	Glia
3.80E-07	-0.564502531	0.18	0.365	0.005012446	hang	70	Glia
3.97E-07	-0.41657567	0.451	0.693	0.005241107	bol	70	Glia
4.03E-07	-0.46355566	0.228	0.44	0.005318731	smog	70	Glia
4.74E-07	-0.451196206	0.068	0.219	0.006261953	Eaat2	70	Glia
4.83E-07	-0.753062488	0.029	0.158	0.006379894	28SrRNA-Psi:CR40596	70	Glia
5.19E-07	1.023019082	0.126	0.051	0.006860856	repo	70	Glia
5.32E-07	-0.518166581	0.189	0.38	0.007021497	Reph	70	Glia
5.37E-07	-0.466829843	0.466	0.699	0.007098186	Hk	70	Glia
5.45E-07	-0.332894832	0.058	0.21	0.007194741	Pak	70	Glia
5.48E-07	1.038330888	0.102	0.037	0.007238507	CG11902	70	Glia
6.25E-07	-0.404015766	0.301	0.526	0.008258154	CG6329	70	Glia
7.34E-07	-0.370378057	0.354	0.58	0.009698636	Rbp9	70	Glia
7.65E-07	-0.45646297	0.379	0.596	0.010100879	Cow	70	Glia
7.73E-07	-0.437324948	0.194	0.387	0.010213157	faf	70	Glia
8.35E-07	-0.636205678	0.097	0.254	0.011022544	Atx2	70	Glia
8.44E-07	0.761600633	0.102	0.037	0.011149467	CG42390	70	Glia
8.60E-07	-0.7154384	0.252	0.43	0.01136151	lncRNA:CR44997	70	Glia
1.01E-06	-0.462944876	0.621	0.796	0.01339235	Shab	70	Glia
1.02E-06	-0.447335634	0.553	0.742	0.01346625	SK	70	Glia
1.04E-06	-0.435378662	0.204	0.395	0.013744454	HDAC4	70	Glia
1.06E-06	-0.464992881	0.16	0.346	0.014033579	Rab3	70	Glia
1.09E-06	-0.488261307	0.316	0.526	0.014444452	Ca-beta	70	Glia
1.10E-06	-0.353424848	0.252	0.457	0.014579065	shi	70	Glia
1.14E-06	-0.379259569	0.252	0.461	0.015043799	CaMKI	70	Glia
1.24E-06	-0.358092861	0.204	0.4	0.016312527	onecut	70	Glia
1.25E-06	-0.403797501	0.66	0.844	0.01645037	Lar	70	Glia
1.27E-06	-0.463761956	0.18	0.361	0.016721485	Lrp4	70	Glia
1.43E-06	-0.427383256	0.364	0.587	0.01888785	Mid1	70	Glia
1.45E-06	-0.729945609	0.112	0.267	0.019165688	ssx	70	Glia
1.50E-06	-0.372114327	0.141	0.317	0.019785796	CG1090	70	Glia
1.51E-06	-0.418948126	0.335	0.555	0.019882083	Syt7	70	Glia
1.56E-06	-0.292476546	0.262	0.464	0.020571301	ctp	70	Glia
1.58E-06	-0.650400252	0.141	0.301	0.020929741	RhoGAP93B	70	Glia
1.59E-06	-0.66440904	0.087	0.233	0.020995661	CG14408	70	Glia
1.67E-06	-0.442012506	0.252	0.459	0.022057214	brat	70	Glia
1.67E-06	-0.299944817	0.049	0.184	0.022108059	CG32373	70	Glia
1.77E-06	-0.643332883	0.112	0.266	0.023402524	Cka	70	Glia
1.82E-06	-0.465610358	0.49	0.706	0.024012303	Tomosyn	70	Glia
1.95E-06	-0.420885563	0.388	0.608	0.025742024	CG42795	70	Glia
2.01E-06	-0.485468526	0.058	0.194	0.026530281	CG10804	70	Glia
2.01E-06	-0.376240856	0.408	0.655	0.026540989	CG31140	70	Glia
2.09E-06	-0.375169002	0.5	0.722	0.027654789	nAChRalpha4	70	Glia
2.27E-06	-0.58882387	0.379	0.585	0.030043919	olf413	70	Glia
2.28E-06	-0.595224294	0.092	0.238	0.030120553	Nmdar1	70	Glia
2.59E-06	-0.402536817	0.422	0.659	0.034149922	EcR	70	Glia
2.65E-06	1.335724351	0.18	0.093	0.034935191	prage	70	Glia
2.70E-06	-0.364939225	0.18	0.354	0.035706264	ChAT	70	Glia
2.77E-06	-0.436637365	0.073	0.212	0.036635981	tipE	70	Glia
2.78E-06	-0.333932625	0.209	0.399	0.036658041	stj	70	Glia
2.79E-06	-0.267871028	0.199	0.391	0.036828226	CG42724	70	Glia
2.96E-06	-0.736634193	0.029	0.146	0.039037318	Hcs	70	Glia
3.09E-06	-0.310560081	0.204	0.395	0.040839145	CG12531	70	Glia
3.21E-06	-0.327555951	0.568	0.753	0.042447314	mmd	70	Glia
3.37E-06	-0.587673466	0.146	0.304	0.044493915	CG44247	70	Glia
3.44E-06	-0.52244995	0.291	0.489	0.045479101	Hs3st-A	70	Glia
3.63E-06	-0.659650199	0.209	0.375	0.047935352	CG42594	70	Glia
3.75E-06	-0.465563739	0.17	0.339	0.049495641	RSG7	70	Glia
3.89E-06	-0.418043839	0.155	0.32	0.051366509	EndoA	70	Glia
4.05E-06	-0.398926221	0.083	0.222	0.053442545	CG3556	70	Glia
4.23E-06	-0.5699794	0.908	0.949	0.055929692	IA-2	70	Glia
4.54E-06	1.288774613	0.383	0.288	0.059972722	Ddc	70	Glia
4.59E-06	-0.61149945	0.117	0.262	0.060588663	dpr13	70	Glia
4.62E-06	-0.461824962	0.306	0.506	0.06103202	tty	70	Glia
4.72E-06	-0.473295635	0.117	0.27	0.062402457	chic	70	Glia
5.01E-06	-0.736094514	0.005	0.101	0.066131866	trr	70	Glia
5.01E-06	0.345364536	0.908	0.882	0.066173993	Msp300	70	Glia
5.19E-06	1.233437249	0.272	0.176	0.06854278	CG4629	70	Glia
5.26E-06	-0.262722458	0.17	0.34	0.069479833	Eip78C	70	Glia
5.27E-06	-0.346176483	0.301	0.49	0.069566206	CG43737	70	Glia
5.28E-06	-0.319875927	0.388	0.603	0.06968643	Asator	70	Glia
5.29E-06	-0.556363804	0.398	0.612	0.069854783	Dys	70	Glia
5.30E-06	0.811831825	0.107	0.043	0.069948156	if	70	Glia
5.48E-06	-0.503129545	0.495	0.687	0.072415302	RhoGAP100F	70	Glia
5.49E-06	1.195451559	0.126	0.057	0.0724504	sea	70	Glia
5.56E-06	-0.564116288	0.078	0.21	0.073398085	Nadsyn	70	Glia
5.98E-06	-0.493912799	0.262	0.44	0.078995488	side	70	Glia
6.30E-06	-0.709030007	0.063	0.189	0.083222756	CG33543	70	Glia
6.35E-06	-0.580624108	0.126	0.279	0.083870547	CG13954	70	Glia
6.50E-06	-0.89410364	0.058	0.181	0.085798477	CG46339	70	Glia
6.72E-06	-0.48490275	0.175	0.335	0.088743711	Pgant9	70	Glia
6.75E-06	-0.844615018	0.199	0.351	0.08912263	CG44153	70	Glia
6.79E-06	-0.389129348	0.146	0.302	0.089672674	CG8500	70	Glia
6.85E-06	-0.752743575	0.029	0.138	0.090414866	28SrRNA-Psi:CR45851	70	Glia
6.89E-06	-0.276143891	0.621	0.802	0.090991854	nAChRalpha5	70	Glia
7.17E-06	-0.488871257	0.189	0.352	0.094750422	CG42324	70	Glia
7.26E-06	-0.378675022	0.408	0.651	0.095855785	stnB	70	Glia
7.38E-06	-0.640921653	0.238	0.41	0.097450045	CG34384	70	Glia
7.66E-06	-0.58785535	0.359	0.542	0.101165746	CG15765	70	Glia
8.58E-06	-0.309909085	0.117	0.264	0.113288301	CG9171	70	Glia
8.77E-06	-0.472387636	0.641	0.794	0.115805309	nAChRalpha6	70	Glia
8.84E-06	-0.525775898	0.107	0.25	0.116805111	RIC-3	70	Glia
8.86E-06	-0.427145371	0.665	0.818	0.117035406	Appl	70	Glia
8.90E-06	-0.413247286	0.15	0.313	0.11756389	Pcf11	70	Glia
8.94E-06	-0.357687838	0.199	0.373	0.118076491	Alh	70	Glia
9.03E-06	-0.333490629	0.723	0.872	0.11921788	Snap25	70	Glia
9.37E-06	-0.262799471	0.257	0.446	0.123766033	PAN3	70	Glia
9.68E-06	0.584411362	0.15	0.072	0.127790036	pnt	70	Glia
9.93E-06	-0.49258687	0.112	0.254	0.131138524	CG15803	70	Glia
1.02E-05	-0.451807133	0.073	0.201	0.134313496	gol	70	Glia
1.02E-05	-0.600758679	0.286	0.454	0.134694896	CG34353	70	Glia
1.03E-05	-0.321723013	0.146	0.305	0.135887947	HUWE1	70	Glia
1.04E-05	-0.461684806	0.175	0.337	0.136927327	CG8677	70	Glia
1.06E-05	-0.304469393	0.063	0.185	0.140184644	CG12851	70	Glia
1.07E-05	-0.342387383	0.209	0.385	0.140874933	Gdap2	70	Glia
1.08E-05	-0.462192058	0.121	0.266	0.142367088	beat-IIIb	70	Glia
1.08E-05	-0.534012453	0.432	0.61	0.143259283	Dscam2	70	Glia
1.14E-05	-0.283471258	0.316	0.512	0.150726213	nmo	70	Glia
1.20E-05	-0.464496022	0.087	0.223	0.158884553	LpR1	70	Glia
1.21E-05	-0.357820016	0.587	0.774	0.159839478	Srrm234	70	Glia
1.23E-05	-0.498573441	0.126	0.274	0.162343933	Shawl	70	Glia
1.29E-05	-0.607723996	0.121	0.262	0.170033839	robo3	70	Glia
1.31E-05	-0.382616031	0.097	0.236	0.172881554	CG2747	70	Glia
1.33E-05	-0.359689797	0.369	0.576	0.175478627	CG32809	70	Glia
1.35E-05	-0.3604082	0.068	0.194	0.17807397	CG1578	70	Glia
1.37E-05	-0.286896936	0.058	0.179	0.180543626	CG17321	70	Glia
1.37E-05	-0.287636752	0.204	0.378	0.181156309	Maf1	70	Glia
1.37E-05	-0.408814559	0.243	0.417	0.181413362	CG42322	70	Glia
1.40E-05	-0.418942417	0.32	0.529	0.184386913	CG34401	70	Glia
1.40E-05	-0.352740206	0.568	0.784	0.185339829	CASK	70	Glia
1.44E-05	-0.325192461	0.369	0.579	0.190124836	Alk	70	Glia
1.49E-05	-0.366068973	0.714	0.847	0.196489009	CG15465	70	Glia
1.49E-05	-0.370809501	0.364	0.572	0.196795981	Spn	70	Glia
1.50E-05	-0.415642157	0.262	0.444	0.198149545	wry	70	Glia
1.51E-05	-0.516658036	0.515	0.691	0.199142145	dysc	70	Glia
1.51E-05	-0.27487132	0.388	0.606	0.199386439	fs(1)h	70	Glia
1.51E-05	0.901859749	0.155	0.078	0.199656802	CG4829	70	Glia
1.52E-05	-0.698568092	0.015	0.108	0.200237417	CG13685	70	Glia
1.54E-05	-0.450476628	0.437	0.641	0.203704983	Cirl	70	Glia
1.63E-05	-0.532395948	0.102	0.232	0.214681804	lncRNA:CR46481	70	Glia
1.63E-05	1.122676584	0.228	0.138	0.21540699	Sarm	70	Glia
1.68E-05	-0.627980099	0.267	0.43	0.221792548	NetB	70	Glia
1.71E-05	-0.434671523	0.092	0.222	0.226346935	dpr14	70	Glia
1.73E-05	-0.446924379	0.403	0.612	0.228535168	nAChRalpha7	70	Glia
1.84E-05	-0.332063526	0.165	0.323	0.242982767	Shaw	70	Glia
1.93E-05	-0.277940235	0.097	0.228	0.254318583	Piezo	70	Glia
1.95E-05	-0.880947289	0.189	0.327	0.257709793	dpr1	70	Glia
1.95E-05	-0.636751649	0.092	0.222	0.257928239	CG42232	70	Glia
2.04E-05	1.113237737	0.18	0.099	0.26985093	SoxN	70	Glia
2.06E-05	-0.537780611	0.073	0.195	0.271992535	twin	70	Glia
2.13E-05	-0.494235807	0.034	0.136	0.281080256	CG31064	70	Glia
2.13E-05	-0.311601885	0.112	0.252	0.281545701	CG31224	70	Glia
2.19E-05	-0.38346403	0.456	0.66	0.289470472	Ih	70	Glia
2.21E-05	-0.474019665	0.049	0.159	0.292394358	CG7990	70	Glia
2.24E-05	-0.360077453	0.126	0.267	0.295335102	egh	70	Glia
2.28E-05	-0.575931151	0.35	0.522	0.300807287	eag	70	Glia
2.31E-05	-0.525246798	0.087	0.215	0.304976352	lgs	70	Glia
2.36E-05	-0.426424977	0.252	0.434	0.311360284	CG3638	70	Glia
2.37E-05	-0.35480005	0.073	0.198	0.312389205	CG31808	70	Glia
2.48E-05	-0.413389496	0.286	0.471	0.327914568	CG43778	70	Glia
2.55E-05	-0.536294496	0.117	0.252	0.33700852	CG32085	70	Glia
2.56E-05	-0.309014058	0.408	0.623	0.338734678	Rbp1-like	70	Glia
2.65E-05	-0.713462555	0.16	0.297	0.349795823	CG43759	70	Glia
2.86E-05	-0.2682335	0.267	0.451	0.378087035	aPKC	70	Glia
2.94E-05	-0.323299442	0.136	0.286	0.388945348	wech	70	Glia
3.05E-05	-0.45025332	0.092	0.22	0.403459116	Srpk79D	70	Glia
3.09E-05	-0.398406398	0.33	0.516	0.408600455	nAChRalpha3	70	Glia
3.11E-05	-0.400846752	0.092	0.217	0.410789289	dpr7	70	Glia
3.11E-05	-0.449478886	0.049	0.158	0.411154716	rdgC	70	Glia
3.19E-05	-0.562478932	0.039	0.141	0.421966547	dsd	70	Glia
3.31E-05	-0.436199913	0.33	0.518	0.436999067	msi	70	Glia
3.31E-05	-0.352213712	0.073	0.194	0.437629111	dock	70	Glia
3.32E-05	-0.458634398	0.044	0.146	0.438915345	Usp7	70	Glia
3.36E-05	-0.388103862	0.282	0.463	0.443414281	hiw	70	Glia
3.36E-05	-0.356300674	0.316	0.503	0.443438503	CG12605	70	Glia
3.49E-05	-0.359601655	0.097	0.226	0.460607855	fend	70	Glia
3.50E-05	-0.358118403	0.126	0.264	0.462021468	wge	70	Glia
3.67E-05	-0.274661597	0.316	0.5	0.484365597	hwt	70	Glia
3.70E-05	-0.329891137	0.223	0.386	0.488259111	unc-13-4A	70	Glia
3.70E-05	-0.588986038	0.117	0.244	0.489341543	CG5890	70	Glia
3.76E-05	-0.43664316	0.063	0.174	0.497084926	SERCA	70	Glia
3.77E-05	-0.43444759	0.131	0.268	0.498579597	CG31688	70	Glia
3.82E-05	-0.261649819	0.15	0.298	0.503935963	RhoGAP1A	70	Glia
3.91E-05	-0.411140567	0.534	0.718	0.516336851	CadN	70	Glia
4.04E-05	-0.272428893	0.199	0.37	0.533860009	GABA-B-R1	70	Glia
4.19E-05	-0.296836031	0.155	0.298	0.553608722	Jupiter	70	Glia
4.40E-05	-0.573619625	0.068	0.183	0.580496702	Pal2	70	Glia
4.43E-05	-0.354275221	0.325	0.503	0.584521144	rut	70	Glia
4.44E-05	-0.250006785	0.204	0.366	0.586653472	lncRNA:CR43459	70	Glia
4.54E-05	1.159376324	0.286	0.198	0.600227508	Pkn	70	Glia
4.70E-05	-0.445332081	0.408	0.571	0.620459003	jeb	70	Glia
4.72E-05	-0.290803099	0.126	0.267	0.62399231	Ssdp	70	Glia
4.76E-05	-0.4135238	0.422	0.606	0.628499532	CG16779	70	Glia
4.84E-05	-0.356664665	0.107	0.234	0.639214096	e(y)3	70	Glia
4.88E-05	-0.385687037	0.112	0.241	0.644192704	vib	70	Glia
5.32E-05	-0.581916736	0.019	0.107	0.703303176	CG3078	70	Glia
5.35E-05	-0.35234546	0.087	0.208	0.706658262	Trf4-1	70	Glia
5.36E-05	-0.406856067	0.218	0.378	0.707960909	Nlg4	70	Glia
5.41E-05	-0.388114934	0.049	0.153	0.715139265	CG1812	70	Glia
5.50E-05	-0.275860485	0.107	0.237	0.726751431	CG1646	70	Glia
5.52E-05	-0.549410242	0.039	0.135	0.728843685	Bsg25D	70	Glia
5.67E-05	-0.503636042	0.16	0.296	0.749317544	RyR	70	Glia
5.70E-05	-0.38551258	0.282	0.45	0.753052458	jus	70	Glia
5.94E-05	-0.447013861	0.316	0.491	0.784089549	Frq1	70	Glia
6.04E-05	-0.527593368	0.029	0.121	0.79729133	CG4562	70	Glia
6.15E-05	-0.420787376	0.126	0.255	0.812397496	CG15270	70	Glia
6.17E-05	1.005943367	0.107	0.048	0.814715565	foxo	70	Glia
6.21E-05	-0.621520836	0.15	0.285	0.820383915	kek1	70	Glia
6.27E-05	-0.384239652	0.068	0.18	0.827923549	CG5098	70	Glia
6.39E-05	-0.574567684	0.053	0.158	0.843847028	CG40045	70	Glia
6.50E-05	-0.356513318	0.112	0.24	0.858315077	GABA-B-R2	70	Glia
6.52E-05	-0.431403467	0.17	0.315	0.861132597	CG11030	70	Glia
6.53E-05	-0.481059919	0.078	0.19	0.86233002	Lerp	70	Glia
6.80E-05	-0.320371807	0.073	0.186	0.898795101	Ars2	70	Glia
7.02E-05	-0.598438313	0.189	0.324	0.92671944	mGluR	70	Glia
7.04E-05	-0.285823978	0.146	0.283	0.930309232	ATP8A	70	Glia
7.05E-05	-0.580203842	0.252	0.397	0.930558592	bru1	70	Glia
7.47E-05	-0.269137303	0.286	0.471	0.986736008	CG13917	70	Glia
7.78E-05	-0.429898774	0.029	0.12	1	CG8229	70	Glia
7.93E-05	-0.335916764	0.49	0.678	1	qvr	70	Glia
8.04E-05	-0.251631054	0.248	0.422	1	CG31211	70	Glia
8.07E-05	-0.90623005	0.131	0.249	1	CG43373	70	Glia
8.07E-05	0.727367012	0.529	0.494	1	norpA	70	Glia
8.12E-05	-0.341746912	0.437	0.656	1	nSyb	70	Glia
8.24E-05	-0.323856406	0.097	0.22	1	numb	70	Glia
8.60E-05	-0.606483622	0.063	0.166	1	eIF4A	70	Glia
8.74E-05	-0.734767991	0.044	0.137	1	CG18135	70	Glia
8.84E-05	-0.281154564	0.087	0.202	1	Apc	70	Glia
8.85E-05	-0.716141797	0.053	0.15	1	CG33995	70	Glia
8.94E-05	-0.383328304	0.078	0.19	1	CG12567	70	Glia
8.95E-05	-0.461933129	0.447	0.62	1	CG42750	70	Glia
9.02E-05	-0.454884497	0.039	0.134	1	lost	70	Glia
9.04E-05	-0.481905302	0.282	0.436	1	dpr11	70	Glia
9.20E-05	-0.299587166	0.102	0.225	1	TM4SF	70	Glia
9.23E-05	-0.521848046	0.102	0.223	1	CG4678	70	Glia
9.24E-05	-0.413971907	0.049	0.148	1	cmpy	70	Glia
9.50E-05	0.944641862	0.282	0.196	1	Mur2B	70	Glia
9.58E-05	-0.398595974	0.136	0.267	1	E2f1	70	Glia
1.01E-04	-0.316081721	0.233	0.398	1	hig	70	Glia
1.01E-04	-0.529661088	0.053	0.153	1	CG9265	70	Glia
1.02E-04	-0.410356161	0.316	0.475	1	CG34357	70	Glia
1.03E-04	-0.469393977	0.097	0.217	1	ari-1	70	Glia
1.04E-04	-0.491149128	0.053	0.153	1	axed	70	Glia
1.06E-04	-0.25701111	0.136	0.272	1	Drep2	70	Glia
1.06E-04	-0.455472244	0.248	0.4	1	kek2	70	Glia
1.09E-04	-0.502859731	0.316	0.487	1	dikar	70	Glia
1.10E-04	-0.303996884	0.257	0.429	1	kcc	70	Glia
1.10E-04	-0.271731483	0.296	0.482	1	B52	70	Glia
1.18E-04	1.15842059	0.117	0.057	1	Adh	70	Glia
1.20E-04	-0.323337848	0.194	0.334	1	rin	70	Glia
1.21E-04	-0.599328709	0.432	0.59	1	CG13739	70	Glia
1.21E-04	-0.510486194	0.092	0.203	1	CkIalpha	70	Glia
1.22E-04	0.471724218	0.728	0.718	1	shot	70	Glia
1.28E-04	-0.393864042	0.083	0.191	1	Baldspot	70	Glia
1.28E-04	-0.437997614	0.024	0.108	1	exd	70	Glia
1.30E-04	-0.435097519	0.083	0.189	1	CG14853	70	Glia
1.30E-04	-0.483206435	0.32	0.483	1	CG34354	70	Glia
1.35E-04	-0.367616897	0.102	0.217	1	CG42404	70	Glia
1.35E-04	-0.381248905	0.102	0.216	1	CG32052	70	Glia
1.35E-04	-0.41330108	0.019	0.1	1	Gycalpha99B	70	Glia
1.36E-04	-0.737496827	0.044	0.133	1	CG13300	70	Glia
1.39E-04	-0.352752082	0.655	0.802	1	Syt1	70	Glia
1.42E-04	-0.462573598	0.024	0.107	1	CG3104	70	Glia
1.48E-04	-0.375434509	0.238	0.389	1	ths	70	Glia
1.51E-04	-0.353870511	0.136	0.261	1	CG42671	70	Glia
1.54E-04	-0.448776754	0.068	0.169	1	CG44098	70	Glia
1.54E-04	-0.744170958	0.063	0.161	1	Oct-TyrR	70	Glia
1.55E-04	-0.438696538	0.359	0.525	1	Nlg3	70	Glia
1.64E-04	-0.559850774	0.248	0.385	1	beat-VI	70	Glia
1.69E-04	-0.322767157	0.165	0.302	1	CkIIbeta	70	Glia
1.69E-04	-0.290203531	0.733	0.892	1	mei-P26	70	Glia
1.70E-04	-0.544723589	0.073	0.174	1	CG34393	70	Glia
1.73E-04	-0.430948832	0.107	0.22	1	pod1	70	Glia
1.75E-04	-0.267897604	0.078	0.186	1	sol	70	Glia
1.76E-04	-0.587207796	0.097	0.207	1	RR48400-transposable-element	70	Glia
1.77E-04	-0.297431309	0.369	0.546	1	dpr12	70	Glia
1.82E-04	-0.359543053	0.451	0.651	1	Ptp99A	70	Glia
1.84E-04	-0.432134199	0.223	0.357	1	CG34370	70	Glia
1.87E-04	-0.506957941	0.121	0.238	1	cdi	70	Glia
1.88E-04	-0.521509292	0.078	0.18	1	Pdcd4	70	Glia
1.92E-04	-0.392457557	0.078	0.179	1	CG2865	70	Glia
1.93E-04	-0.329575103	0.33	0.511	1	unc79	70	Glia
2.02E-04	-0.426848857	0.083	0.19	1	ckn	70	Glia
2.08E-04	-0.327408033	0.388	0.591	1	enc	70	Glia
2.15E-04	0.963765503	0.126	0.065	1	Lsd-2	70	Glia
2.15E-04	-0.489596114	0.17	0.299	1	rgn	70	Glia
2.16E-04	0.908781861	0.374	0.308	1	CLIP-190	70	Glia
2.17E-04	-0.254933491	0.078	0.184	1	wapl	70	Glia
2.17E-04	-0.458805987	0.044	0.132	1	Toll-7	70	Glia
2.17E-04	-0.411230792	0.112	0.227	1	FoxK	70	Glia
2.20E-04	-0.419764633	0.078	0.18	1	X11L	70	Glia
2.28E-04	-0.285848632	0.117	0.235	1	Rbcn-3A	70	Glia
2.34E-04	-0.360859341	0.379	0.562	1	mask	70	Glia
2.37E-04	-0.64289465	0.131	0.245	1	kek3	70	Glia
2.48E-04	-0.325003059	0.068	0.165	1	Asap	70	Glia
2.53E-04	-0.275874044	0.199	0.342	1	Pde6	70	Glia
2.54E-04	-0.328272613	0.078	0.181	1	AcCoAS	70	Glia
2.56E-04	-0.497357017	0.15	0.276	1	Set1	70	Glia
2.61E-04	-0.439010275	0.068	0.165	1	dpr15	70	Glia
2.61E-04	-0.443058128	0.306	0.46	1	2mit	70	Glia
2.65E-04	-0.45504089	0.422	0.584	1	side-VI	70	Glia
2.68E-04	-0.441005415	0.835	0.86	1	bru3	70	Glia
2.69E-04	-0.395746694	0.102	0.213	1	g	70	Glia
2.72E-04	-0.474249519	0.087	0.189	1	CG45049	70	Glia
2.76E-04	-0.508405353	0.073	0.17	1	beat-IV	70	Glia
2.78E-04	-0.274047991	0.306	0.48	1	Gbeta13F	70	Glia
2.81E-04	-0.388678995	0.296	0.451	1	Fur1	70	Glia
2.82E-04	-0.473326455	0.053	0.147	1	GluRIA	70	Glia
2.83E-04	-0.277920967	0.209	0.355	1	Pits	70	Glia
2.87E-04	-0.320690474	0.485	0.666	1	CG40498	70	Glia
2.89E-04	-0.414275701	0.063	0.161	1	vsg	70	Glia
2.94E-04	-0.380294937	0.335	0.502	1	pHCl-1	70	Glia
3.02E-04	0.686034294	0.393	0.318	1	CG9932	70	Glia
3.08E-04	-0.408757345	0.369	0.536	1	nrm	70	Glia
3.14E-04	-0.636109013	0.233	0.358	1	CG4341	70	Glia
3.37E-04	-0.541243344	0.044	0.128	1	Mctp	70	Glia
3.47E-04	-0.285118381	0.063	0.158	1	htt	70	Glia
3.57E-04	-0.370361009	0.34	0.505	1	CG32206	70	Glia
3.58E-04	-0.2733173	0.228	0.365	1	CG30116	70	Glia
3.66E-04	-0.294173835	0.209	0.348	1	Dg	70	Glia
3.84E-04	0.81742672	0.369	0.3	1	NK7.1	70	Glia
3.90E-04	-0.601737167	0.049	0.134	1	CG12541	70	Glia
3.91E-04	-0.291602802	0.117	0.225	1	Tsp66E	70	Glia
3.93E-04	-0.269314546	0.218	0.358	1	CG13743	70	Glia
3.94E-04	-0.603495658	0.112	0.217	1	lncRNA:CR45347	70	Glia
3.94E-04	-0.29852669	0.257	0.409	1	Nmdar2	70	Glia
4.04E-04	-0.448917787	0.097	0.2	1	FBti0019603	70	Glia
4.16E-04	-0.393017028	0.092	0.194	1	Syn1	70	Glia
4.22E-04	-0.355594119	0.097	0.201	1	Lrch	70	Glia
4.27E-04	-0.484890411	0.427	0.577	1	rad	70	Glia
4.33E-04	-0.460554588	0.306	0.45	1	klg	70	Glia
4.38E-04	-0.370113819	0.029	0.107	1	Bre1	70	Glia
4.41E-04	-0.489224699	0.029	0.105	1	CG12025	70	Glia
4.44E-04	-0.343778524	0.087	0.187	1	dpr2	70	Glia
4.55E-04	-0.294755953	0.097	0.205	1	CG44774	70	Glia
4.63E-04	-0.30225577	0.374	0.555	1	nocte	70	Glia
4.80E-04	-0.342317112	0.131	0.243	1	hep	70	Glia
4.81E-04	-0.264575143	0.097	0.199	1	dpr4	70	Glia
4.82E-04	-0.327390996	0.044	0.126	1	nAChRbeta2	70	Glia
4.84E-04	-0.378034931	0.131	0.244	1	GlyT	70	Glia
5.20E-04	-0.548274952	0.175	0.293	1	CG4577	70	Glia
5.21E-04	0.431170081	0.617	0.632	1	rl	70	Glia
5.28E-04	-0.262769048	0.558	0.74	1	CG10077	70	Glia
5.31E-04	-0.349241243	0.058	0.146	1	Axn	70	Glia
5.34E-04	-0.340538363	0.204	0.335	1	inaE	70	Glia
5.34E-04	-0.275746066	0.141	0.256	1	nsl1	70	Glia
5.90E-04	-0.380562519	0.155	0.277	1	CG5065	70	Glia
0.000592505	-0.435942457	0.447	0.613	1	CG11873	70	Glia
5.97E-04	-0.383577823	0.112	0.216	1	CG30158	70	Glia
6.43E-04	-0.507556827	0.092	0.191	1	zld	70	Glia
6.56E-04	-0.267117038	0.718	0.837	1	nrv3	70	Glia
6.62E-04	-0.360690756	0.029	0.102	1	PPP4R2r	70	Glia
6.65E-04	-0.303855619	0.718	0.842	1	Rim	70	Glia
6.68E-04	-0.420521669	0.058	0.144	1	Spt20	70	Glia
6.68E-04	-0.29194553	0.204	0.332	1	sno	70	Glia
6.94E-04	-0.37987421	0.291	0.441	1	dpr6	70	Glia
6.97E-04	-0.465205602	0.592	0.706	1	CG45263	70	Glia
6.98E-04	-0.269238178	0.029	0.102	1	CG12236	70	Glia
7.01E-04	-0.261263335	0.058	0.146	1	IntS6	70	Glia
7.20E-04	0.742288731	0.17	0.101	1	zfh1	70	Glia
7.27E-04	-0.450559466	0.063	0.151	1	Tnpo	70	Glia
7.37E-04	-0.27667218	0.117	0.223	1	4E-T	70	Glia
7.38E-04	-0.279827692	0.097	0.196	1	side-IV	70	Glia
0.00076345	-0.438944797	0.092	0.187	1	CG12769	70	Glia
7.75E-04	-0.262585214	0.136	0.248	1	Toll-6	70	Glia
7.95E-04	-0.260009181	0.117	0.224	1	CG4238	70	Glia
8.01E-04	-0.403049324	0.034	0.107	1	FBXO11	70	Glia
8.37E-04	-0.405914091	0.15	0.26	1	Cda5	70	Glia
8.43E-04	-0.421024388	0.636	0.779	1	CG42784	70	Glia
8.72E-04	-0.469912439	0.049	0.126	1	fzr	70	Glia
8.73E-04	-0.288944451	0.073	0.162	1	lva	70	Glia
8.75E-04	-0.373202896	0.15	0.264	1	RanBPM	70	Glia
8.76E-04	-0.656218598	0.092	0.182	1	CG42673	70	Glia
8.79E-04	-0.458683172	0.184	0.305	1	CG10543	70	Glia
8.86E-04	-0.762940099	0.131	0.227	1	VGlut	70	Glia
8.96E-04	-0.345559169	0.155	0.267	1	mtt	70	Glia
9.07E-04	-0.453542182	0.073	0.159	1	Rap1	70	Glia
9.10E-04	0.82949122	0.131	0.073	1	CG30069	70	Glia
9.15E-04	-0.279566908	0.796	0.868	1	CG17684	70	Glia
9.17E-04	-0.256145303	0.626	0.778	1	tutl	70	Glia
9.42E-04	-0.389857481	0.107	0.206	1	atms	70	Glia
9.52E-04	-0.656264288	0.073	0.161	1	ome	70	Glia
9.66E-04	-0.360992798	0.068	0.153	1	oaf	70	Glia
9.66E-04	-0.33010959	0.034	0.106	1	CG14234	70	Glia
9.72E-04	-0.330808799	0.51	0.668	1	Stacl	70	Glia
9.86E-04	-0.546744338	0.277	0.397	1	CG44422	70	Glia
9.91E-04	-0.288239934	0.097	0.192	1	wde	70	Glia
9.95E-04	0.435270188	0.641	0.652	1	pre-rRNA:CR45845	70	Glia
0.001002368	-0.354634707	0.049	0.127	1	CG8188	70	Glia
0.001013609	-0.388893074	0.296	0.426	1	side-II	70	Glia
0.001025648	-0.272193673	0.034	0.107	1	Utx	70	Glia
0.001027464	1.174882451	0.286	0.222	1	Oda	70	Glia
0.001032953	0.616004208	0.451	0.39	1	nolo	70	Glia
0.001078254	-0.392424437	0.17	0.284	1	Pvf3	70	Glia
0.001084456	-0.328606419	0.155	0.264	1	capu	70	Glia
0.001119196	-0.291736421	0.456	0.642	1	OtopLa	70	Glia
0.001120301	-0.346815093	0.053	0.131	1	gzl	70	Glia
0.001126297	-0.829554418	0.044	0.117	1	CG43689	70	Glia
0.001143426	-0.331964969	0.461	0.591	1	dpr8	70	Glia
0.001152535	-0.268998322	0.131	0.236	1	Mrtf	70	Glia
0.001156205	-0.318045047	0.034	0.105	1	stnA	70	Glia
0.001210006	-0.301470831	0.068	0.151	1	UbcE2H	70	Glia
0.001217887	-0.556126561	0.034	0.102	1	ear	70	Glia
0.001227646	-0.327487956	0.034	0.105	1	lncRNA:CR44922	70	Glia
0.00130111	0.892260611	0.141	0.082	1	Sulf1	70	Glia
0.001308419	-0.551066422	0.053	0.127	1	Paip2	70	Glia
0.001315415	-0.258975757	0.078	0.164	1	CG32549	70	Glia
0.001329945	-0.539580666	0.083	0.166	1	tok	70	Glia
0.00136858	-0.307012091	0.068	0.151	1	CG10600	70	Glia
0.001376757	-0.361518244	0.102	0.195	1	CG14442	70	Glia
0.00137953	-0.325500128	0.058	0.138	1	P5CDh1	70	Glia
0.001449438	-0.299673188	0.078	0.164	1	CG9395	70	Glia
0.001498567	-0.551699314	0.112	0.204	1	DIP-kappa	70	Glia
0.001518929	-0.386906905	0.063	0.142	1	5-HT1B	70	Glia
0.001523251	-0.275469239	0.15	0.256	1	Hex-A	70	Glia
0.00154982	-0.56319319	0.039	0.107	1	ATPsyndelta	70	Glia
0.001564106	-0.389174981	0.049	0.122	1	sNPF-R	70	Glia
0.001630561	-0.316719758	0.034	0.101	1	CG10019	70	Glia
0.001747316	-0.264655547	0.073	0.156	1	Mapmodulin	70	Glia
0.001774578	-0.391701721	0.233	0.364	1	Fas2	70	Glia
0.001807346	-0.277905626	0.189	0.3	1	Octbeta3R	70	Glia
0.001825647	0.909461365	0.16	0.101	1	Lmpt	70	Glia
0.001855175	-0.260888517	0.049	0.122	1	CG17493	70	Glia
0.001915313	-0.324760808	0.131	0.228	1	stan	70	Glia
0.001922222	-0.466660704	0.18	0.287	1	Ccn	70	Glia
0.0019254	-0.351222566	0.068	0.147	1	CG13937	70	Glia
0.002024789	-0.582378783	0.184	0.284	1	CG43902	70	Glia
0.002030935	-0.307453836	0.966	0.982	1	lncRNA:Hsromega	70	Glia
0.002044619	-0.825529875	0.102	0.187	1	Ptip	70	Glia
0.002101639	-0.505006893	0.126	0.217	1	CG34347	70	Glia
0.002127767	-0.516954016	0.257	0.371	1	fred	70	Glia
0.002138656	-0.407615477	0.058	0.131	1	CG7166	70	Glia
0.002177066	-0.273697682	0.15	0.257	1	CG33143	70	Glia
0.002203367	-0.346358445	0.393	0.541	1	side-III	70	Glia
0.002208139	-0.442293057	0.049	0.118	1	Ca-Ma2d	70	Glia
0.002240927	-0.502144708	0.136	0.23	1	Dop1R2	70	Glia
0.002257524	-0.563307499	0.063	0.137	1	fdl	70	Glia
0.00232394	-0.295833716	0.068	0.145	1	Dad	70	Glia
0.00237367	-0.335349109	0.044	0.111	1	FucTA	70	Glia
0.002446052	-0.266677403	0.155	0.259	1	CG12071	70	Glia
0.002470314	-0.263015672	0.16	0.264	1	CG14024	70	Glia
0.002495245	-0.270226532	0.083	0.164	1	CG13293	70	Glia
0.002512826	-0.443235448	0.291	0.416	1	CG17716	70	Glia
0.002536625	-0.337580551	0.078	0.156	1	ph-d	70	Glia
0.00254874	0.719086803	0.417	0.37	1	luna	70	Glia
0.002580057	-0.273798233	0.32	0.462	1	CG42402	70	Glia
0.002591062	-0.291755847	0.733	0.833	1	slo	70	Glia
0.002657307	-0.274454062	0.553	0.713	1	Glut1	70	Glia
0.002695895	-0.326865165	0.044	0.11	1	Eb1	70	Glia
0.00271589	-0.390721993	0.194	0.3	1	CG42788	70	Glia
0.002761636	-0.381265773	0.306	0.424	1	dati	70	Glia
0.00282227	-0.306995695	0.044	0.109	1	Sik2	70	Glia
0.002960842	0.691039735	0.146	0.09	1	Sesn	70	Glia
0.002993871	-0.34812253	0.058	0.131	1	sr	70	Glia
0.002994446	-0.33632133	0.097	0.181	1	CG2924	70	Glia
0.003008298	0.856227459	0.364	0.324	1	tkv	70	Glia
0.003047498	-0.276583588	0.583	0.755	1	CG16791	70	Glia
0.003116194	-0.328840748	0.184	0.284	1	Elk	70	Glia
0.00318682	-0.326422085	0.092	0.176	1	S6k	70	Glia
0.003213687	-0.794666649	0.063	0.135	1	Hr38	70	Glia
0.003535272	-0.387661804	0.141	0.231	1	Fili	70	Glia
0.003670271	0.664232061	0.432	0.396	1	Wdr62	70	Glia
0.003773773	-0.257095008	0.136	0.226	1	Tusp	70	Glia
0.003980127	-0.303381619	0.641	0.756	1	CG42540	70	Glia
0.004066119	0.254657724	0.073	0.152	1	Dp1	70	Glia
0.004068276	-0.263289886	0.393	0.532	1	CG45002	70	Glia
0.004353144	-0.292847869	0.432	0.571	1	trv	70	Glia
0.004487189	-0.302495063	0.277	0.392	1	eys	70	Glia
0.004721393	-0.332381909	0.083	0.156	1	Vha55	70	Glia
0.004837959	-0.312457714	0.214	0.316	1	CG6123	70	Glia
0.004949591	-0.254130927	0.053	0.119	1	CG17124	70	Glia
0.004956236	-0.335700505	0.078	0.15	1	lncRNA:CR45668	70	Glia
0.005125165	-0.422897459	0.228	0.325	1	CG42346	70	Glia
0.005157572	-0.35153745	0.223	0.331	1	beat-Ib	70	Glia
0.005169532	-0.361928792	0.097	0.173	1	CdGAPr	70	Glia
0.005395003	0.978178887	0.379	0.352	1	Dyrk2	70	Glia
0.005594999	-0.368960495	0.097	0.175	1	PVRAP	70	Glia
0.005638347	0.573393708	0.461	0.413	1	Octalpha2R	70	Glia
0.005715422	-0.330126702	0.087	0.16	1	CG6282	70	Glia
0.00588799	-0.43738881	0.049	0.109	1	PTP-ER	70	Glia
0.006053982	-0.331035653	0.597	0.727	1	28SrRNA:CR45844	70	Glia
0.006178341	-0.546072146	0.403	0.505	1	lovit	70	Glia
0.006323912	0.32209478	0.233	0.37	1	CG43736	70	Glia
0.00641197	-0.292097057	0.044	0.101	1	RR48404-transposable-element	70	Glia
0.006498603	-0.305768705	0.049	0.109	1	CG7028	70	Glia
0.006724516	-0.413764781	0.053	0.114	1	KaiR1D	70	Glia
0.006743355	-0.406776059	0.053	0.114	1	sn	70	Glia
0.006779916	-0.353878861	0.073	0.14	1	pxb	70	Glia
0.006814836	0.95094578	0.335	0.29	1	InR	70	Glia
0.006820424	-0.387325912	0.184	0.278	1	CG44837	70	Glia
0.006851347	0.358485597	0.621	0.648	1	Pdp1	70	Glia
0.006874906	-0.314746737	0.073	0.139	1	Unc-115a	70	Glia
0.006983811	-0.292959956	0.073	0.139	1	CG14082	70	Glia
0.006997623	-0.44228919	0.073	0.14	1	CG1688	70	Glia
0.007002386	-0.290936327	0.073	0.138	1	CG11638	70	Glia
0.007055573	0.26180895	0.112	0.198	1	msps	70	Glia
0.00708092	-0.394877458	0.044	0.101	1	l(1)G0469	70	Glia
0.007212962	0.963187138	0.248	0.199	1	Eip74EF	70	Glia
0.008082077	-0.345548101	0.053	0.111	1	Cnx99A	70	Glia
0.00822216	-0.289633285	0.218	0.315	1	CG32700	70	Glia
0.00864393	-0.29067072	0.044	0.1	1	clu	70	Glia
0.008647636	-0.540019937	0.112	0.182	1	rn	70	Glia
0.00884858	-0.35653546	0.063	0.126	1	l(1)G0007	70	Glia
0.009172664	-0.299242555	0.257	0.359	1	beat-VII	70	Glia
0.009230834	0.278980155	0.223	0.337	1	tau	70	Glia
0.009446363	0.724461745	0.262	0.209	1	nkd	70	Glia
0.009763684	-0.329330754	0.194	0.29	1	dally	70	Glia
0.009780839	-0.332370602	0.437	0.568	1	SKIP	70	Glia
2.38E-195	2.553812001	0.631	0.077	3.14E-191	flpD5	71	71
2.32E-169	1.834609579	0.476	0.049	3.07E-165	Hsp70Bb	71	71
6.34E-97	2.375808211	0.243	0.022	8.38E-93	unc84sfGFP	71	71
8.77E-90	0.768299018	0.136	0.008	1.16E-85	FBti0059701	71	71
1.07E-39	1.316851827	0.301	0.068	1.42E-35	CG32532	71	71
4.55E-31	1.189710842	0.218	0.047	6.01E-27	Rx	71	71
3.67E-26	0.792326009	0.15	0.028	4.84E-22	CG15537	71	71
1.43E-21	0.682381337	0.985	0.859	1.89E-17	bru3	71	71
1.67E-21	0.876277804	0.529	0.242	2.20E-17	Lim1	71	71
3.05E-21	0.738194191	0.714	0.408	4.02E-17	Patronin	71	71
2.16E-20	1.014977013	0.456	0.208	2.86E-16	Drl-2	71	71
1.49E-14	0.770470246	0.845	0.644	1.97E-10	X11Lbeta	71	71
8.73E-14	0.737935167	0.898	0.698	1.15E-09	Ca-alpha1T	71	71
2.99E-11	0.604350437	0.505	0.303	3.95E-07	CG10543	71	71
3.79E-11	0.391348224	0.985	0.917	5.01E-07	lncRNA:CR42862	71	71
5.12E-11	0.368788266	0.951	0.84	6.76E-07	Rim	71	71
1.12E-10	0.340866351	0.995	0.921	1.49E-06	sif	71	71
1.13E-10	0.565349916	0.665	0.485	1.50E-06	dikar	71	71
1.43E-10	0.724216926	0.16	0.057	1.89E-06	Optix	71	71
1.45E-10	0.668108385	0.301	0.145	1.91E-06	beat-Va	71	71
3.14E-10	0.438918843	0.354	0.185	4.15E-06	Ptip	71	71
6.03E-10	0.595374132	0.733	0.545	7.96E-06	CG2269	71	71
1.06E-09	0.616665716	0.51	0.334	1.40E-05	CG30389	71	71
1.25E-09	0.497284946	0.646	0.434	1.65E-05	dpr11	71	71
2.32E-09	0.590520054	0.442	0.264	3.06E-05	ssx	71	71
3.35E-09	0.539090626	0.233	0.107	4.43E-05	CG42392	71	71
3.46E-09	0.786338595	0.184	0.077	4.57E-05	CG12994	71	71
5.98E-09	0.619155939	0.534	0.357	7.90E-05	beat-VII	71	71
6.14E-09	0.476760014	0.636	0.437	8.11E-05	side	71	71
6.86E-09	0.397081294	0.82	0.607	9.06E-05	Dscam2	71	71
6.95E-09	0.50306355	0.743	0.573	9.18E-05	CG32809	71	71
9.34E-09	0.764970209	0.243	0.118	1.23E-04	GABA-B-R3	71	71
9.52E-09	0.361106812	0.408	0.231	1.26E-04	Sytbeta	71	71
1.12E-08	0.381879108	0.655	0.447	1.47E-04	fax	71	71
1.32E-08	0.505538088	0.393	0.222	1.74E-04	Kif3C	71	71
1.47E-08	0.397203449	0.874	0.713	1.94E-04	fne	71	71
1.81E-08	0.366021625	0.99	0.948	2.39E-04	IA-2	71	71
2.48E-08	0.47826747	0.539	0.356	3.27E-04	CG13743	71	71
2.71E-08	0.41498037	0.398	0.226	3.57E-04	stan	71	71
3.33E-08	0.381029225	0.961	0.854	4.40E-04	brp	71	71
3.85E-08	0.532505644	0.369	0.218	5.09E-04	pod1	71	71
4.10E-08	-0.561498181	0.893	0.882	5.42E-04	Msp300	71	71
4.51E-08	0.390324089	0.752	0.569	5.95E-04	jeb	71	71
5.29E-08	0.428220128	0.495	0.314	6.99E-04	CG6123	71	71
5.91E-08	0.41165228	0.631	0.461	7.80E-04	hiw	71	71
6.68E-08	0.277548573	0.714	0.498	8.82E-04	CG43347	71	71
7.34E-08	0.304860773	0.374	0.213	9.70E-04	CG10384	71	71
1.34E-07	-1.011933486	0.529	0.624	0.001775287	mamo	71	71
1.50E-07	0.534586182	0.549	0.38	0.001985688	tinc	71	71
1.55E-07	0.471002191	0.568	0.391	0.002049843	sns	71	71
1.71E-07	1.052355504	0.184	0.087	0.00225262	Ac78C	71	71
2.34E-07	0.490842738	0.466	0.304	0.003095234	Frq2	71	71
2.76E-07	0.454986857	0.155	0.067	0.003640262	CG13325	71	71
3.18E-07	0.411181175	0.485	0.32	0.004194547	SP2353	71	71
3.87E-07	0.271754552	0.835	0.638	0.005109961	Cirl	71	71
4.08E-07	0.469500106	0.515	0.346	0.005388782	CG14762	71	71
4.71E-07	0.461089765	0.573	0.414	0.006221026	CG17716	71	71
5.14E-07	0.509733444	0.481	0.325	0.006792942	dpr1	71	71
6.14E-07	0.340129476	0.738	0.538	0.008112742	side-III	71	71
6.17E-07	0.391285911	0.583	0.415	0.008155489	tweek	71	71
6.59E-07	0.517655435	0.403	0.257	0.008698388	bon	71	71
7.43E-07	0.264952729	0.155	0.067	0.009816948	Dh44	71	71
7.77E-07	-1.098285961	0.155	0.309	0.010258398	toy	71	71
8.08E-07	0.385758331	0.684	0.503	0.010678461	tty	71	71
8.23E-07	0.457962425	0.539	0.383	0.01086678	beat-VI	71	71
8.83E-07	0.993290363	0.413	0.286	0.011661289	br	71	71
9.43E-07	0.503698676	0.461	0.313	0.012452142	CG11030	71	71
1.07E-06	0.393472706	0.529	0.372	0.014125456	plum	71	71
1.17E-06	0.322632	0.374	0.231	0.015503796	tow	71	71
1.39E-06	0.429396701	0.578	0.425	0.018318387	Nlg2	71	71
1.58E-06	-1.710753315	0.214	0.345	0.020837694	zfh2	71	71
1.68E-06	0.322339424	0.558	0.395	0.022245748	CG43901	71	71
1.86E-06	0.299961405	0.505	0.343	0.024575252	CG2217	71	71
2.16E-06	0.275729058	1	0.982	0.028466931	lncRNA:Hsromega	71	71
2.23E-06	0.285066788	0.733	0.553	0.029448674	nocte	71	71
2.23E-06	0.264618764	0.33	0.197	0.029497488	Nep3	71	71
2.26E-06	0.422295296	0.422	0.277	0.029878742	CG13954	71	71
2.35E-06	0.454753683	0.684	0.53	0.03100427	CG45002	71	71
2.36E-06	0.629866319	0.102	0.039	0.03113373	Rhp	71	71
2.44E-06	0.671935264	0.49	0.346	0.032280685	Dscam3	71	71
2.51E-06	0.561154019	0.282	0.164	0.033112336	dpr15	71	71
2.61E-06	0.338484316	0.971	0.884	0.034489729	pros	71	71
2.66E-06	0.450026738	0.388	0.255	0.035109341	CG33143	71	71
2.76E-06	0.412882078	0.393	0.255	0.036463823	CG13375	71	71
2.87E-06	0.534881278	0.277	0.159	0.037931093	Oct-TyrR	71	71
2.92E-06	0.414343818	0.612	0.45	0.038590468	dtn	71	71
3.26E-06	-0.442154911	0.854	0.825	0.043101785	cpx	71	71
3.40E-06	0.430116948	0.578	0.427	0.044907582	NetB	71	71
3.90E-06	0.276933879	0.359	0.223	0.051504903	TM4SF	71	71
3.94E-06	0.46087426	0.388	0.255	0.052030457	nsl1	71	71
4.28E-06	0.676241973	0.369	0.247	0.056520331	CG43373	71	71
5.77E-06	0.337119623	0.699	0.536	0.076249148	Plc21C	71	71
6.26E-06	0.401778707	0.17	0.084	0.082730765	frc	71	71
6.97E-06	0.330048733	0.806	0.66	0.092005716	unc-104	71	71
7.66E-06	0.459633031	0.456	0.321	0.101169143	Shaw	71	71
7.98E-06	0.421509295	0.16	0.078	0.105415497	Ubqn	71	71
8.32E-06	0.392975853	0.165	0.081	0.10994129	Pten	71	71
8.63E-06	0.266714007	0.325	0.203	0.113925989	RasGAP1	71	71
9.14E-06	0.255402152	0.204	0.108	0.120695897	PTP-ER	71	71
9.24E-06	0.493563564	0.199	0.105	0.121980606	tyn	71	71
9.52E-06	0.41276884	0.35	0.229	0.125761301	CG16711	71	71
1.02E-05	0.268355453	0.811	0.64	0.134082029	OtopLa	71	71
1.06E-05	0.555045587	0.471	0.341	0.139948513	bma	71	71
1.09E-05	0.313754337	0.495	0.352	0.144354507	ChAT	71	71
1.14E-05	0.580842712	0.408	0.276	0.150711077	CG15236	71	71
1.33E-05	0.350614392	0.718	0.557	0.176165858	tou	71	71
1.35E-05	0.288132851	0.524	0.376	0.178510788	Nlg4	71	71
1.43E-05	0.448548911	0.306	0.193	0.188512476	CG8929	71	71
1.49E-05	0.302983573	0.689	0.535	0.197356989	CG42450	71	71
1.58E-05	0.466842968	0.364	0.241	0.208244121	Tao	71	71
1.77E-05	0.250372948	0.782	0.6	0.233670685	Asator	71	71
2.08E-05	0.282530361	0.578	0.422	0.274644649	dati	71	71
2.12E-05	0.305796926	0.558	0.398	0.280313607	kek2	71	71
2.14E-05	0.405173572	0.335	0.216	0.282257434	CG42404	71	71
2.18E-05	0.324237168	0.772	0.605	0.287646203	Ca-alpha1D	71	71
2.45E-05	0.259626469	0.422	0.287	0.32360126	Epac	71	71
2.46E-05	0.407731439	0.461	0.343	0.325516869	Calx	71	71
2.70E-05	0.273942121	0.437	0.294	0.356375967	na	71	71
2.82E-05	0.252702524	0.762	0.604	0.371974476	chinmo	71	71
3.47E-05	0.46933456	0.359	0.246	0.458489853	CG31550	71	71
3.77E-05	0.397752377	0.33	0.216	0.498188294	CG34347	71	71
4.14E-05	0.580604378	0.189	0.106	0.546280189	ATPsyndelta	71	71
4.22E-05	0.26908264	0.286	0.177	0.55731896	mip130	71	71
4.29E-05	0.430098476	0.5	0.363	0.566298551	CG30116	71	71
4.36E-05	0.477844203	0.311	0.205	0.575419517	atms	71	71
4.59E-05	0.380578791	0.626	0.473	0.605900958	CG34357	71	71
4.72E-05	0.286011842	0.204	0.113	0.623825056	FBti0063425	71	71
5.15E-05	0.275096433	0.612	0.48	0.680528174	CG6700	71	71
5.22E-05	0.315837415	0.267	0.162	0.68992811	dbr	71	71
5.29E-05	0.307198693	0.427	0.294	0.698891887	lncRNA:CR44024	71	71
5.50E-05	0.375498388	0.282	0.177	0.7270616	Pih1D1	71	71
5.60E-05	-1.252088902	0.029	0.118	0.739365125	ey	71	71
5.61E-05	0.499360981	0.204	0.115	0.740485146	lncRNA:CR44320	71	71
5.69E-05	0.509061222	0.296	0.189	0.751910341	Lerp	71	71
5.89E-05	0.38412426	0.15	0.077	0.778551568	Als2	71	71
6.14E-05	0.391424149	0.733	0.574	0.811159871	Dop2R	71	71
6.80E-05	0.308700072	0.277	0.173	0.897532381	CG34393	71	71
7.32E-05	0.255786106	0.68	0.527	0.966700974	RhoGAPp190	71	71
7.40E-05	0.299270545	0.578	0.43	0.977617552	Mbs	71	71
7.74E-05	0.256345999	0.243	0.144	1	CoRest	71	71
8.24E-05	0.303033768	0.354	0.243	1	FoxP	71	71
8.50E-05	0.514227008	0.165	0.089	1	tnc	71	71
9.07E-05	0.314783845	0.189	0.106	1	Bre1	71	71
1.02E-04	0.256691339	0.762	0.639	1	lncRNA:CR31451	71	71
1.16E-04	0.368290282	0.573	0.448	1	klg	71	71
1.19E-04	0.320946003	0.505	0.387	1	Rab26	71	71
1.39E-04	0.270458048	0.621	0.471	1	CG42268	71	71
1.40E-04	0.420784403	0.359	0.249	1	CG32683	71	71
1.46E-04	0.277191204	0.34	0.228	1	dpr3	71	71
1.49E-04	0.319174925	0.471	0.341	1	Pde6	71	71
1.50E-04	0.299454513	0.675	0.524	1	unc80	71	71
1.51E-04	0.294181777	0.335	0.224	1	Tsp66E	71	71
1.63E-04	0.4010458	0.364	0.247	1	Trim9	71	71
1.65E-04	0.302003061	0.738	0.573	1	Fife	71	71
1.70E-04	0.325166332	0.534	0.41	1	CG11000	71	71
1.77E-04	-0.254416919	0.971	0.954	1	Atpalpha	71	71
1.83E-04	0.331691707	0.282	0.186	1	Fmr1	71	71
1.83E-04	0.332168296	0.286	0.19	1	CG32333	71	71
1.88E-04	0.506681352	0.379	0.277	1	5-HT7	71	71
1.91E-04	0.395412748	0.32	0.217	1	MCU	71	71
1.97E-04	0.289112385	0.714	0.578	1	nAChRalpha1	71	71
2.02E-04	-0.718924135	0.049	0.139	1	Sarm	71	71
2.36E-04	0.31531079	0.374	0.263	1	CG14024	71	71
2.39E-04	0.498290342	0.126	0.065	1	mon2	71	71
2.42E-04	0.270910256	0.413	0.29	1	beat-IIa	71	71
2.44E-04	0.268350466	0.553	0.414	1	RhoGAP19D	71	71
2.45E-04	-0.416144941	0.874	0.823	1	dnc	71	71
2.54E-04	-0.980051011	0.053	0.142	1	CAP	71	71
2.58E-04	0.264387907	0.515	0.39	1	CG33229	71	71
2.58E-04	-0.991607597	0.267	0.38	1	GlcAT-P	71	71
2.63E-04	-1.306427902	0.194	0.29	1	dally	71	71
2.72E-04	0.255730976	0.141	0.074	1	Pcl	71	71
2.78E-04	0.44637489	0.107	0.052	1	CG13532	71	71
2.89E-04	0.379225771	0.121	0.061	1	Kat60	71	71
2.94E-04	-0.502777545	0.024	0.101	1	rcd2	71	71
3.32E-04	0.355549287	0.16	0.088	1	vvl	71	71
3.39E-04	0.288826149	0.146	0.079	1	CG7120	71	71
3.46E-04	0.321374935	0.432	0.315	1	Mhcl	71	71
3.51E-04	0.308382368	0.311	0.209	1	Src64B	71	71
3.60E-04	0.42424915	0.189	0.113	1	Kcmf1	71	71
4.76E-04	-0.979909625	0.053	0.134	1	MESR3	71	71
4.77E-04	0.277182041	0.481	0.369	1	CG43736	71	71
4.89E-04	0.256938985	0.141	0.076	1	CG12594	71	71
4.90E-04	0.36069547	0.165	0.096	1	Pat1	71	71
4.91E-04	0.310138738	0.306	0.211	1	mrj	71	71
5.06E-04	0.395826104	0.461	0.359	1	Lrp4	71	71
5.13E-04	0.401381011	0.291	0.2	1	unc-5	71	71
5.22E-04	0.330500803	0.146	0.081	1	CG34376	71	71
5.82E-04	0.262292398	0.66	0.529	1	anne	71	71
6.16E-04	-1.401566677	0.073	0.155	1	gem	71	71
6.40E-04	0.59884053	0.228	0.149	1	drl	71	71
6.93E-04	0.254200926	0.466	0.353	1	Teh1	71	71
7.67E-04	0.283972311	0.49	0.386	1	alpha-Cat	71	71
7.83E-04	-0.666524776	0.655	0.648	1	Pdp1	71	71
8.00E-04	0.29003823	0.248	0.164	1	CG32815	71	71
8.10E-04	0.392655807	0.165	0.097	1	CG8485	71	71
8.82E-04	0.335919975	0.107	0.054	1	CG9121	71	71
8.84E-04	0.438878728	0.33	0.236	1	Nmdar1	71	71
8.85E-04	0.285095548	0.282	0.192	1	CG1578	71	71
9.94E-04	0.406634756	0.257	0.172	1	bab2	71	71
0.001063439	0.2993532	0.534	0.42	1	msn	71	71
0.001085444	0.267460078	0.17	0.102	1	CG32795	71	71
0.001134105	0.260279719	0.223	0.145	1	Rlip	71	71
0.001193813	0.33261993	0.257	0.174	1	CG13594	71	71
0.001291461	0.302958626	0.364	0.264	1	Crk	71	71
0.001318393	0.256898073	0.194	0.121	1	CG17493	71	71
0.001368927	0.286388863	0.204	0.13	1	Rgk2	71	71
0.001485479	0.36775211	0.534	0.428	1	Corin	71	71
0.001519149	0.255235443	0.228	0.15	1	Socs16D	71	71
0.001615409	0.316195745	0.18	0.111	1	CG13506	71	71
0.001618697	0.260253379	0.165	0.099	1	Gyc88E	71	71
0.001645659	0.256753105	0.257	0.174	1	Gapvd1	71	71
0.001687917	-0.622150981	0.199	0.29	1	CG12054	71	71
0.001868633	-0.602739809	0.058	0.133	1	Dif	71	71
0.00191409	0.374150599	0.257	0.18	1	CG2924	71	71
0.001942192	0.519627521	0.422	0.337	1	Trpm	71	71
0.001947457	0.25840856	0.709	0.576	1	rad	71	71
0.002153631	-0.415205234	0.786	0.762	1	Rbfox1	71	71
0.00226634	0.308762834	0.471	0.366	1	Pitslre	71	71
0.002358429	-0.731617915	0.214	0.305	1	Rgk1	71	71
0.002442654	0.304573885	0.218	0.144	1	Hcs	71	71
0.002555893	0.337928244	0.131	0.076	1	CG43219	71	71
0.002779802	0.342457904	0.393	0.299	1	Octbeta3R	71	71
0.002983664	0.291843204	0.209	0.14	1	CG8726	71	71
0.003138168	0.259060906	0.257	0.179	1	pcx	71	71
0.003261268	-0.928017172	0.044	0.105	1	lncRNA:CR43334	71	71
0.003320695	0.403605887	0.102	0.056	1	pzg	71	71
0.003592372	0.295998671	0.282	0.209	1	Bili	71	71
0.003887059	0.335415807	0.218	0.152	1	CG1812	71	71
0.003900448	0.325543753	0.126	0.074	1	RunxA	71	71
0.004127326	0.345825728	0.102	0.057	1	asRNA:CR43906	71	71
0.004273874	0.318861678	0.18	0.116	1	CG43689	71	71
0.004742	0.273733941	0.175	0.114	1	CG6912	71	71
0.004824811	0.290788869	0.364	0.286	1	CG4887	71	71
0.005111106	0.402314651	0.417	0.33	1	beat-Ib	71	71
0.005600762	0.31593679	0.345	0.266	1	mtt	71	71
0.005973396	0.321143573	0.223	0.157	1	rdgC	71	71
0.00608402	0.30792089	0.184	0.123	1	mys	71	71
0.006353304	0.465050615	0.388	0.313	1	CG42340	71	71
0.006383415	-1.29745024	0.383	0.426	1	mgl	71	71
0.006606159	0.375337633	0.267	0.195	1	side-IV	71	71
0.006746894	0.435056273	0.199	0.136	1	Dlg5	71	71
0.006881273	-1.854816676	0.053	0.11	1	trol	71	71
0.006894535	-0.976319788	0.175	0.243	1	CG32982	71	71
0.007713451	0.400487803	0.233	0.167	1	Neto	71	71
0.007919378	0.277634743	0.32	0.248	1	RIC-3	71	71
0.008292471	0.314005337	0.286	0.214	1	Cnot4	71	71
0.008450901	0.261326472	0.18	0.121	1	Ranbp16	71	71
0.008465717	0.30304269	0.427	0.35	1	CG42324	71	71
0.008752793	0.289049015	0.655	0.565	1	Pde9	71	71
4.28E-259	2.795537576	0.483	0.034	5.65E-255	Wnt4	72	72
9.57E-248	3.065310061	0.685	0.073	1.26E-243	CG42458	72	72
2.93E-209	2.878927674	0.69	0.086	3.87E-205	Sox102F	72	72
5.80E-141	3.022355648	0.616	0.104	7.66E-137	robo2	72	72
8.22E-130	1.149855867	0.163	0.007	1.09E-125	run	72	72
2.30E-128	1.550237837	0.266	0.02	3.04E-124	vn	72	72
3.34E-115	2.03639653	0.424	0.055	4.42E-111	Optix	72	72
3.99E-114	1.958166067	0.468	0.067	5.26E-110	CG32532	72	72
3.08E-111	1.676828468	0.419	0.054	4.07E-107	Ets65A	72	72
7.77E-106	2.343890405	0.823	0.24	1.03E-101	Lim1	72	72
7.13E-80	2.343347691	0.764	0.28	9.41E-76	CG43902	72	72
5.38E-79	1.729287156	0.985	0.778	7.10E-75	heph	72	72
1.63E-72	1.747576637	0.118	0.007	2.15E-68	CG30271	72	72
6.07E-70	2.23928921	0.458	0.097	8.02E-66	Gyc88E	72	72
4.19E-63	1.147273664	0.163	0.015	5.53E-59	rgr	72	72
4.47E-62	1.562336018	0.296	0.046	5.91E-58	Rx	72	72
1.09E-54	1.629975714	0.296	0.053	1.44E-50	Scgdelta	72	72
3.32E-53	1.435996171	0.887	0.441	4.39E-49	pdm3	72	72
8.89E-52	2.366477899	0.926	0.698	1.17E-47	Ca-alpha1T	72	72
3.96E-48	1.918852959	0.468	0.138	5.23E-44	CG14535	72	72
4.59E-47	1.437603059	0.759	0.37	6.06E-43	Dgk	72	72
1.20E-45	1.642285957	0.153	0.018	1.59E-41	Cht6	72	72
4.03E-42	1.555953402	0.335	0.079	5.32E-38	flpD5	72	72
1.09E-39	1.196693508	0.286	0.062	1.44E-35	CG34155	72	72
4.23E-39	1.228395763	0.867	0.557	5.59E-35	CG31221	72	72
1.54E-38	1.60080384	0.759	0.442	2.03E-34	Pkc53E	72	72
3.67E-38	1.140643477	0.887	0.761	4.84E-34	Rbfox1	72	72
9.10E-38	1.335665624	0.823	0.53	1.20E-33	CG11319	72	72
9.43E-36	1.333313635	0.759	0.426	1.25E-31	lncRNA:CR44997	72	72
3.08E-34	2.263510879	0.862	0.644	4.07E-30	X11Lbeta	72	72
1.54E-32	0.87415294	0.946	0.816	2.03E-28	Appl	72	72
1.94E-32	0.871378076	0.936	0.792	2.56E-28	nAChRalpha6	72	72
2.64E-30	1.331431728	0.67	0.349	3.49E-26	ed	72	72
1.11E-28	0.913861235	0.926	0.802	1.47E-24	Glut4EF	72	72
1.74E-28	-1.13456976	0.709	0.883	2.29E-24	Msp300	72	72
3.05E-28	1.115311585	0.655	0.322	4.03E-24	CG42346	72	72
7.98E-28	0.963573369	0.916	0.841	1.05E-23	Rim	72	72
1.48E-26	1.475353854	0.611	0.313	1.96E-22	CG6123	72	72
7.01E-26	1.661431858	0.576	0.285	9.25E-22	br	72	72
5.28E-25	0.791009811	0.951	0.854	6.97E-21	Rbp6	72	72
2.08E-24	1.577828048	0.31	0.102	2.75E-20	Hmgcr	72	72
3.76E-24	1.238948187	0.443	0.18	4.97E-20	rn	72	72
1.02E-23	1.486444696	0.305	0.101	1.34E-19	lncRNA:CR46004	72	72
1.99E-23	1.30026966	0.404	0.161	2.63E-19	aop	72	72
4.05E-22	-1.566104753	0.281	0.596	5.35E-18	Cow	72	72
8.02E-22	1.045498736	0.734	0.447	1.06E-17	klg	72	72
2.51E-21	0.811513984	0.956	0.884	3.32E-17	pros	72	72
2.30E-20	-1.60521844	0.3	0.591	3.04E-16	CG13739	72	72
2.41E-19	-0.986656528	0.631	0.778	3.19E-15	tutl	72	72
2.66E-19	0.499847291	0.985	0.859	3.52E-15	bru3	72	72
3.59E-19	1.014074739	0.227	0.069	4.74E-15	gukh	72	72
4.47E-19	-1.768694509	0.197	0.491	5.90E-15	CG43737	72	72
6.87E-19	1.023547391	0.325	0.123	9.08E-15	dnr1	72	72
8.61E-19	-0.840325185	0.768	0.847	1.14E-14	CG15465	72	72
1.42E-18	1.061671965	0.557	0.299	1.87E-14	NK7.1	72	72
1.64E-17	0.534784769	0.951	0.865	2.17E-13	Ten-a	72	72
3.08E-17	-1.942505392	0.089	0.372	4.06E-13	luna	72	72
3.89E-17	0.677351645	0.182	0.051	5.14E-13	Hsp70Bb	72	72
7.19E-16	0.905691086	0.709	0.509	9.50E-12	nmo	72	72
1.11E-15	1.545309286	0.31	0.134	1.47E-11	CG13579	72	72
6.20E-15	0.937460902	0.271	0.105	8.19E-11	CG3104	72	72
6.91E-15	-0.750859859	0.739	0.826	9.13E-11	cpx	72	72
8.83E-15	-1.093388693	0.655	0.818	1.17E-10	mub	72	72
4.56E-14	-1.695704153	0.148	0.392	6.02E-10	nolo	72	72
1.13E-13	-1.577209348	0.153	0.399	1.49E-09	hig	72	72
1.15E-13	-0.943329698	0.552	0.692	1.51E-09	bol	72	72
1.52E-13	0.99471843	0.36	0.173	2.00E-09	CG13594	72	72
2.00E-13	0.678281541	0.768	0.569	2.64E-09	jeb	72	72
2.20E-13	-1.261039018	0.192	0.445	2.91E-09	wry	72	72
2.36E-13	-1.148823611	0.384	0.612	3.12E-09	nAChRalpha7	72	72
3.91E-13	0.939501412	0.527	0.319	5.17E-09	caps	72	72
4.45E-13	1.015125572	0.3	0.135	5.88E-09	ASPP	72	72
5.48E-13	0.77797941	0.537	0.321	7.24E-09	mGluR	72	72
1.21E-12	0.893364395	0.552	0.345	1.60E-08	Dscam3	72	72
1.46E-12	-1.196318383	0.532	0.704	1.93E-08	Myo81F	72	72
1.75E-12	-1.926928579	0.069	0.284	2.31E-08	Pvf3	72	72
1.83E-12	-1.974744353	0.089	0.31	2.42E-08	toy	72	72
2.14E-12	1.362942101	0.355	0.185	2.83E-08	Ptip	72	72
2.34E-12	-1.764913256	0.182	0.398	3.10E-08	CG44422	72	72
2.37E-12	-1.103797132	0.414	0.606	3.14E-08	SLO2	72	72
2.96E-12	-1.812681198	0.113	0.34	3.91E-08	beat-IIIc	72	72
3.82E-12	-1.572459245	0.291	0.506	5.05E-08	lovit	72	72
4.79E-12	-0.957562933	0.236	0.484	6.33E-08	CG34354	72	72
4.94E-12	0.461370395	0.103	0.026	6.52E-08	bib	72	72
5.11E-12	0.995297675	0.34	0.167	6.75E-08	sdk	72	72
7.26E-12	0.74673859	0.187	0.067	9.58E-08	Dh44	72	72
8.95E-12	-1.470469099	0.187	0.415	1.18E-07	Octalpha2R	72	72
9.08E-12	1.556246269	0.458	0.304	1.20E-07	CG10543	72	72
9.66E-12	-2.037455361	0.158	0.365	1.28E-07	Fas2	72	72
1.02E-11	1.171960124	0.384	0.215	1.35E-07	CG34347	72	72
1.08E-11	0.856657671	0.739	0.6	1.43E-07	Gfrl	72	72
1.09E-11	-1.048102703	0.498	0.653	1.44E-07	pre-rRNA:CR45845	72	72
1.10E-11	0.690357891	0.744	0.629	1.45E-07	CG17816	72	72
1.31E-11	0.779348179	0.581	0.398	1.73E-07	jing	72	72
1.52E-11	1.13138919	0.369	0.199	2.01E-07	CG30015	72	72
1.55E-11	-1.965551973	0.084	0.291	2.04E-07	dally	72	72
1.58E-11	0.585310636	0.65	0.425	2.09E-07	Dop1R1	72	72
1.67E-11	0.364991486	0.975	0.949	2.20E-07	IA-2	72	72
2.22E-11	0.775497879	0.591	0.409	2.94E-07	CG11000	72	72
3.28E-11	0.759781793	0.645	0.456	4.33E-07	brat	72	72
3.90E-11	-0.856327368	0.369	0.591	5.15E-07	CG42260	72	72
4.95E-11	-1.027533985	0.369	0.563	6.53E-07	Eip63E	72	72
5.26E-11	0.716507482	0.547	0.357	6.95E-07	Pka-R1	72	72
6.12E-11	-0.924624997	0.365	0.572	8.08E-07	trv	72	72
7.25E-11	0.795482493	0.512	0.334	9.58E-07	CG30389	72	72
7.56E-11	0.821592194	0.103	0.028	9.99E-07	CG12065	72	72
7.73E-11	-1.196884504	0.325	0.51	1.02E-06	nwk	72	72
7.88E-11	-0.959220171	0.266	0.503	1.04E-06	pHCl-1	72	72
9.74E-11	0.486446041	0.32	0.151	1.29E-06	DIP-beta	72	72
1.27E-10	0.816529315	0.33	0.166	1.68E-06	Neto	72	72
1.35E-10	-1.428771699	0.153	0.359	1.78E-06	CG4341	72	72
1.56E-10	-0.709406582	0.635	0.751	2.06E-06	Sap47	72	72
1.61E-10	-1.04886198	0.236	0.452	2.13E-06	Fur1	72	72
1.65E-10	-1.025212079	0.33	0.542	2.18E-06	CG15765	72	72
2.18E-10	-2.086918418	0.153	0.346	2.89E-06	zfh2	72	72
2.28E-10	-1.252916278	0.251	0.451	3.01E-06	CadN2	72	72
2.86E-10	0.97506827	0.291	0.145	3.78E-06	CG43861	72	72
3.18E-10	-0.539895746	0.862	0.883	4.20E-06	mtd	72	72
3.37E-10	0.649359945	0.744	0.604	4.45E-06	chinmo	72	72
4.97E-10	-1.542663894	0.158	0.355	6.57E-06	spri	72	72
5.03E-10	-1.249349778	0.355	0.516	6.64E-06	nAChRalpha3	72	72
6.12E-10	-1.489494942	0.059	0.243	8.08E-06	CG14431	72	72
9.08E-10	-2.116159832	0.044	0.218	1.20E-05	bi	72	72
1.07E-09	0.672082899	0.621	0.434	1.41E-05	dpr11	72	72
1.17E-09	-0.600797436	0.729	0.808	1.54E-05	pan	72	72
1.26E-09	-0.500320334	0.759	0.833	1.67E-05	ps	72	72
1.69E-09	0.454085769	0.857	0.757	2.23E-05	futsch	72	72
2.26E-09	-0.642305147	0.744	0.796	2.98E-05	Shab	72	72
3.87E-09	-1.128206086	0.212	0.4	5.11E-05	kek2	72	72
4.17E-09	0.502644352	0.724	0.566	5.51E-05	SKIP	72	72
4.52E-09	-0.6445953	0.389	0.568	5.98E-05	mura	72	72
5.31E-09	-1.099703311	0.108	0.295	7.01E-05	dpr10	72	72
6.69E-09	0.762841842	0.32	0.172	8.84E-05	Fas3	72	72
9.45E-09	0.630481261	0.158	0.06	1.25E-04	asRNA:CR44894	72	72
9.52E-09	-1.578927087	0.103	0.272	1.26E-04	beat-Ic	72	72
1.09E-08	0.431479366	0.788	0.622	1.44E-04	mamo	72	72
1.18E-08	-1.247787073	0.138	0.32	1.56E-04	CG9932	72	72
1.35E-08	0.667632301	0.345	0.191	1.78E-04	Oamb	72	72
2.00E-08	-1.327096957	0.448	0.585	2.64E-04	mbl	72	72
2.25E-08	-0.980308304	0.502	0.628	2.97E-04	hth	72	72
2.44E-08	-1.00082235	0.212	0.393	3.22E-04	eys	72	72
2.45E-08	-0.673204695	0.621	0.698	3.24E-04	nAChRbeta1	72	72
2.45E-08	-1.408793371	0.192	0.354	3.24E-04	Hs6st	72	72
2.59E-08	-1.324361857	0.044	0.2	3.43E-04	ATP8B	72	72
2.74E-08	0.642504789	0.187	0.08	3.62E-04	Nos	72	72
3.31E-08	0.551315586	0.906	0.822	4.37E-04	sm	72	72
3.76E-08	0.758051576	0.547	0.389	4.96E-04	CG14669	72	72
3.85E-08	-0.923000049	0.177	0.355	5.08E-04	Vha44	72	72
4.22E-08	-1.058770708	0.153	0.337	5.57E-04	kug	72	72
5.35E-08	0.90121338	0.33	0.188	7.06E-04	mAChR-B	72	72
5.40E-08	-1.064061202	0.232	0.396	7.13E-04	dpr9	72	72
5.59E-08	-0.643145149	0.68	0.755	7.39E-04	CG42540	72	72
6.83E-08	0.893360578	0.379	0.242	9.02E-04	CG5890	72	72
7.39E-08	0.58011187	0.537	0.372	9.77E-04	plum	72	72
8.12E-08	-1.203471345	0.123	0.29	0.001072847	Cbp53E	72	72
8.21E-08	-2.009328227	0.138	0.294	0.001084043	CG14989	72	72
8.52E-08	0.745908989	0.236	0.118	0.001125228	GABA-B-R3	72	72
9.51E-08	-1.175189434	0.232	0.397	0.001256596	bru1	72	72
1.06E-07	-0.672355004	0.409	0.58	0.001404634	nAChRalpha1	72	72
1.69E-07	-0.517034742	0.621	0.713	0.00223582	Glut1	72	72
1.79E-07	0.702007786	0.507	0.356	0.002365171	CG13743	72	72
1.86E-07	-1.853375697	0.069	0.212	0.002453693	Gad1	72	72
2.09E-07	-1.178805876	0.192	0.347	0.002762201	Argk	72	72
2.16E-07	-0.706592216	0.478	0.608	0.002853173	hdc	72	72
2.33E-07	-1.15467745	0.113	0.273	0.003071645	CG34106	72	72
2.55E-07	0.771544983	0.601	0.504	0.003373449	tty	72	72
3.04E-07	-1.056021704	0.187	0.34	0.004013193	Eip78C	72	72
3.10E-07	0.763444415	0.552	0.432	0.004098358	CG3638	72	72
3.46E-07	0.666998908	0.355	0.213	0.004571731	CG10384	72	72
3.56E-07	0.727324349	0.404	0.263	0.004706445	osp	72	72
4.37E-07	1.090502943	0.512	0.409	0.005773413	Patronin	72	72
4.66E-07	0.600287295	0.606	0.445	0.006152151	CG33144	72	72
6.57E-07	0.609181484	0.197	0.097	0.008679079	AANAT1	72	72
8.06E-07	0.491534981	0.488	0.324	0.010649352	pyd	72	72
1.02E-06	-1.557583245	0.089	0.227	0.013410366	VGlut	72	72
1.12E-06	0.435116066	0.655	0.508	0.014751272	Liprin-gamma	72	72
1.13E-06	-0.509319321	0.404	0.567	0.014878682	Pde9	72	72
1.32E-06	0.631181375	0.882	0.838	0.017488611	jim	72	72
1.34E-06	-0.608598029	0.744	0.779	0.017749683	CG42784	72	72
1.37E-06	-1.287759191	0.089	0.224	0.018041789	Kif3C	72	72
1.70E-06	-1.003832956	0.153	0.296	0.022462042	fwe	72	72
1.76E-06	0.404757315	0.355	0.213	0.023263893	lncRNA:CR44206	72	72
2.00E-06	-0.282240828	0.818	0.897	0.026428044	shep	72	72
2.07E-06	-0.284382309	0.941	0.954	0.027397858	Atpalpha	72	72
2.36E-06	-0.989469323	0.049	0.174	0.031231621	CG34393	72	72
2.47E-06	-0.440714141	0.744	0.794	0.032633745	Fas1	72	72
2.50E-06	-0.972861041	0.108	0.248	0.033016983	Toll-6	72	72
2.84E-06	-0.961914209	0.064	0.189	0.037477671	CG14853	72	72
3.69E-06	-1.233139957	0.143	0.276	0.048706559	CG42524	72	72
3.70E-06	-0.799793507	0.202	0.348	0.048913709	cindr	72	72
3.97E-06	-1.129224738	0.025	0.134	0.052442252	MESR3	72	72
4.10E-06	-1.334718863	0.049	0.168	0.054135642	dac	72	72
4.21E-06	-0.886685287	0.182	0.332	0.055627401	beat-Ib	72	72
4.36E-06	-0.929368099	0.108	0.237	0.057537021	Nmdar1	72	72
4.36E-06	-1.131077282	0.172	0.311	0.057571009	btsz	72	72
4.44E-06	-0.829457871	0.3	0.439	0.058647408	CG42748	72	72
4.54E-06	-0.50146089	0.517	0.651	0.059926687	Bsg	72	72
4.58E-06	0.969613273	0.621	0.553	0.060522855	nocte	72	72
5.31E-06	-0.423962209	0.798	0.833	0.070100379	slo	72	72
6.29E-06	-1.038476872	0.256	0.392	0.083096457	CG42541	72	72
6.48E-06	-0.544653854	0.488	0.611	0.085648883	Cdep	72	72
7.17E-06	-0.6166775	0.571	0.641	0.094745683	OtopLa	72	72
7.18E-06	0.549813353	0.606	0.496	0.094802979	CG32767	72	72
7.53E-06	0.423483889	0.453	0.316	0.099464178	Trl	72	72
7.76E-06	-0.956892428	0.094	0.221	0.102555181	CG11768	72	72
7.78E-06	-0.943179154	0.251	0.386	0.102742856	Bx	72	72
8.01E-06	0.7219822	0.429	0.304	0.105776633	Ephrin	72	72
8.28E-06	0.778133136	0.586	0.498	0.10930313	CG43347	72	72
8.82E-06	0.534997022	0.443	0.301	0.116473612	CG4168	72	72
9.15E-06	0.327011675	0.675	0.545	0.120825846	CG2269	72	72
9.87E-06	-1.023800962	0.034	0.14	0.130414679	Ac76E	72	72
1.09E-05	0.503086147	0.591	0.462	0.144257922	ctp	72	72
1.10E-05	0.649291343	0.399	0.286	0.145130597	Ccn	72	72
1.20E-05	0.445205038	0.719	0.604	0.158499391	fs(1)h	72	72
1.31E-05	-0.8969884	0.025	0.127	0.172481321	CG32547	72	72
1.31E-05	-1.592131417	0.059	0.17	0.173112593	sNPF	72	72
1.36E-05	-0.850748962	0.034	0.14	0.180072647	pxb	72	72
1.37E-05	-0.505256343	0.704	0.767	0.181538535	NaCP60E	72	72
1.56E-05	-0.781900852	0.034	0.139	0.206374698	alphaTub84B	72	72
1.80E-05	0.63012624	0.473	0.35	0.237167627	CG42324	72	72
1.97E-05	-1.100429355	0.202	0.327	0.259907805	dpr1	72	72
2.00E-05	-0.956250413	0.03	0.128	0.263549734	dpr16	72	72
2.01E-05	0.693243131	0.547	0.453	0.265249603	CG34353	72	72
2.02E-05	0.654691705	0.419	0.294	0.26646306	lncRNA:CR44024	72	72
2.31E-05	-1.055905952	0.256	0.38	0.304908637	GlcAT-P	72	72
2.31E-05	-0.63213225	0.217	0.362	0.305312166	Drak	72	72
2.35E-05	0.453983258	0.537	0.415	0.310224414	CG10082	72	72
2.37E-05	-0.692153142	0.044	0.153	0.312517757	Rgk3	72	72
2.43E-05	-1.040518544	0.02	0.113	0.320842864	a	72	72
2.47E-05	0.49910368	0.133	0.062	0.326153103	ova	72	72
2.57E-05	0.545589852	0.207	0.114	0.339442093	CG8641	72	72
2.72E-05	0.690227276	0.448	0.337	0.359644443	Trpm	72	72
2.74E-05	-1.214981183	0.089	0.201	0.361341085	AstA-R1	72	72
2.90E-05	-0.89552549	0.089	0.201	0.383285816	Lrch	72	72
3.23E-05	-0.708403844	0.266	0.409	0.427265253	Nmdar2	72	72
3.47E-05	0.688077505	0.453	0.349	0.458029674	app	72	72
3.58E-05	-1.1229494	0.015	0.102	0.47236703	zfh1	72	72
3.90E-05	-1.134227413	0.015	0.102	0.515438939	CG9650	72	72
3.97E-05	-0.978447312	0.025	0.118	0.523974221	ey	72	72
4.00E-05	-0.555217168	0.31	0.45	0.528864346	jus	72	72
4.06E-05	-1.590048796	0.054	0.155	0.535925468	gem	72	72
4.32E-05	-0.911652643	0.025	0.115	0.570177678	Nna1	72	72
4.48E-05	-0.568552202	0.369	0.502	0.591457252	kmr	72	72
4.67E-05	-0.943190788	0.3	0.409	0.616874516	CG34384	72	72
4.73E-05	-0.726844338	0.059	0.164	0.625164207	CG32549	72	72
4.77E-05	-1.443874946	0.079	0.187	0.629659343	SPR	72	72
5.11E-05	0.841129166	0.256	0.158	0.675456953	bab1	72	72
5.12E-05	-0.910896453	0.256	0.373	0.676723233	ab	72	72
5.34E-05	-0.740155547	0.049	0.15	0.705561375	drl	72	72
5.38E-05	0.633675729	0.365	0.262	0.710737135	RanBPM	72	72
5.39E-05	-1.018934861	0.192	0.309	0.711534606	CLIP-190	72	72
5.39E-05	0.539719542	0.522	0.418	0.712117923	seq	72	72
5.54E-05	-0.629362602	0.079	0.188	0.731803361	CG33543	72	72
5.65E-05	0.587618855	0.34	0.227	0.745632951	scyl	72	72
5.72E-05	-0.587750229	0.192	0.328	0.754915757	Nc73EF	72	72
6.18E-05	-0.821600839	0.433	0.542	0.815756129	Dscam1	72	72
6.70E-05	-1.089139537	0.384	0.481	0.885461501	fru	72	72
6.73E-05	0.509729784	0.379	0.265	0.888611448	Top1	72	72
6.75E-05	0.611525942	0.3	0.194	0.891884886	CG14442	72	72
6.78E-05	-0.778165339	0.049	0.148	0.894999043	CG43740	72	72
7.41E-05	0.547585637	0.399	0.295	0.979357084	CG11122	72	72
7.56E-05	0.589529096	0.448	0.337	0.998032393	RSG7	72	72
7.60E-05	-0.821040243	0.089	0.199	1	Pkn	72	72
7.77E-05	-0.407965847	0.749	0.801	1	nAChRalpha5	72	72
7.99E-05	-0.912601559	0.138	0.256	1	Hex-A	72	72
9.13E-05	-1.981012039	0.025	0.11	1	trol	72	72
9.23E-05	-0.890865808	0.089	0.191	1	CG32333	72	72
9.26E-05	-1.081409149	0.034	0.123	1	sNPF-R	72	72
9.30E-05	-0.994950851	0.3	0.423	1	CG42342	72	72
9.77E-05	-0.886949619	0.089	0.193	1	SelR	72	72
1.06E-04	-0.912280307	0.153	0.264	1	mld	72	72
1.14E-04	-1.052176833	0.049	0.142	1	CAP	72	72
1.15E-04	-0.960061069	0.099	0.204	1	DIP-kappa	72	72
1.16E-04	-0.595729381	0.419	0.523	1	toc	72	72
1.30E-04	-0.588053109	0.143	0.254	1	CG15803	72	72
1.41E-04	0.557634016	0.448	0.333	1	Pgant9	72	72
1.42E-04	-0.338308985	0.576	0.696	1	Parp	72	72
1.45E-04	-0.786314099	0.182	0.299	1	mAChR-A	72	72
1.48E-04	-0.413389535	0.724	0.773	1	Srrm234	72	72
1.50E-04	-1.821633997	0.148	0.253	1	DIP-lambda	72	72
1.63E-04	0.546007679	0.414	0.305	1	Frq2	72	72
1.66E-04	-0.489040065	0.271	0.396	1	kirre	72	72
1.76E-04	-0.586448506	0.498	0.579	1	Rbp9	72	72
1.83E-04	-0.581906197	0.581	0.662	1	Cngl	72	72
1.88E-04	0.60443252	0.261	0.168	1	l(3)psg2	72	72
1.94E-04	-0.46799811	0.133	0.254	1	CG30089	72	72
2.01E-04	0.602837439	0.409	0.308	1	orb2	72	72
2.14E-04	0.432821189	0.507	0.388	1	Mp	72	72
2.15E-04	0.375295382	0.626	0.523	1	Nlg3	72	72
2.18E-04	-0.72126866	0.069	0.165	1	dpr15	72	72
2.19E-04	-0.590158896	0.133	0.237	1	CG31690	72	72
2.23E-04	0.447807992	0.138	0.071	1	CG7956	72	72
2.25E-04	-0.847489866	0.32	0.429	1	NetB	72	72
2.38E-04	-0.593764471	0.079	0.179	1	CG17075	72	72
2.41E-04	-0.325965616	0.906	0.88	1	Rdl	72	72
2.45E-04	-0.529330606	0.03	0.111	1	nAChRalpha2	72	72
2.46E-04	-0.853272205	0.291	0.389	1	Mical	72	72
2.59E-04	-0.679093836	0.054	0.141	1	CG4911	72	72
2.62E-04	-1.302551665	0.025	0.101	1	stumps	72	72
2.62E-04	0.500172542	0.606	0.498	1	hwt	72	72
2.68E-04	-0.696250678	0.113	0.218	1	CG31522	72	72
2.77E-04	-0.721102502	0.079	0.175	1	PVRAP	72	72
2.82E-04	-0.931049241	0.074	0.164	1	Pxn	72	72
2.93E-04	0.422304723	0.271	0.178	1	CG17233	72	72
2.95E-04	-0.371478343	0.458	0.579	1	Alk	72	72
3.00E-04	0.569776485	0.31	0.215	1	CG32204	72	72
3.03E-04	-0.366179701	0.995	0.986	1	blot	72	72
3.11E-04	-0.847080966	0.054	0.138	1	CG11638	72	72
3.32E-04	0.576095584	0.685	0.612	1	CG11873	72	72
3.42E-04	-0.761700594	0.059	0.146	1	CG17691	72	72
3.49E-04	-0.696297682	0.034	0.113	1	sra	72	72
3.50E-04	-0.641679677	0.025	0.1	1	SoxN	72	72
3.59E-04	-0.632539697	0.103	0.203	1	Btk29A	72	72
3.68E-04	-0.962449046	0.192	0.291	1	InR	72	72
3.80E-04	-0.699663913	0.153	0.26	1	Cda5	72	72
3.91E-04	-0.510552439	0.034	0.116	1	GEFmeso	72	72
4.08E-04	0.42242729	0.355	0.251	1	Kdm4B	72	72
0.000413867	0.397817717	0.409	0.301	1	stai	72	72
4.15E-04	-0.629917762	0.227	0.332	1	Act5C	72	72
4.33E-04	-0.67500301	0.35	0.452	1	CG41378	72	72
4.37E-04	-0.54039353	0.507	0.612	1	Prosap	72	72
4.38E-04	-0.805964961	0.099	0.192	1	CG8176	72	72
4.41E-04	-0.551887525	0.108	0.21	1	Prps	72	72
0.000457923	-0.711382654	0.049	0.133	1	Dif	72	72
4.94E-04	-0.379685459	0.719	0.741	1	SK	72	72
4.97E-04	0.400072294	0.143	0.078	1	Ndfip	72	72
5.00E-04	-0.600157579	0.606	0.667	1	Stacl	72	72
5.01E-04	-0.55215933	0.448	0.531	1	CG45002	72	72
5.99E-04	-0.84549535	0.044	0.122	1	Ac13E	72	72
6.00E-04	0.353860476	0.695	0.643	1	cic	72	72
6.03E-04	0.398350308	0.177	0.104	1	Sln	72	72
6.17E-04	0.359154337	0.478	0.376	1	Nlg4	72	72
6.22E-04	0.362404472	0.369	0.271	1	Stat92E	72	72
6.44E-04	-0.562553704	0.03	0.101	1	rcd2	72	72
6.67E-04	-0.65867293	0.123	0.22	1	CG14441	72	72
6.75E-04	-0.450816842	0.493	0.577	1	rad	72	72
6.87E-04	0.479653859	0.404	0.3	1	Ddr	72	72
6.89E-04	-0.7580995	0.03	0.102	1	Lmpt	72	72
6.91E-04	0.284099496	0.67	0.539	1	side-III	72	72
7.02E-04	-0.443817529	0.113	0.213	1	g	72	72
7.10E-04	0.384646597	0.158	0.09	1	CG31475	72	72
7.21E-04	0.436063938	0.468	0.373	1	Gycbeta100B	72	72
7.38E-04	-0.515696886	0.488	0.584	1	olf413	72	72
7.50E-04	-0.572725898	0.049	0.128	1	Mctp	72	72
7.86E-04	0.375414087	0.626	0.565	1	Galphao	72	72
7.92E-04	-1.015231834	0.143	0.235	1	Pif1B	72	72
7.96E-04	-0.25658822	0.039	0.117	1	mlt	72	72
8.10E-04	0.362539661	0.379	0.277	1	side-V	72	72
8.56E-04	-0.431334976	0.03	0.101	1	Rfx	72	72
8.64E-04	-0.751726635	0.236	0.332	1	Svil	72	72
8.94E-04	0.450013608	0.163	0.096	1	ko	72	72
9.48E-04	-0.506458412	0.054	0.133	1	CG42672	72	72
9.55E-04	0.304164513	0.271	0.183	1	wapl	72	72
0.001000242	-0.726235106	0.261	0.361	1	jdp	72	72
0.001000558	0.280937149	0.399	0.295	1	CG43759	72	72
0.00101474	-0.600254154	0.167	0.266	1	CG11537	72	72
0.00102308	-0.58917721	0.286	0.388	1	Xe7	72	72
0.001025168	-0.869646484	0.118	0.206	1	CG31637	72	72
0.001032665	-0.473998935	0.685	0.718	1	shot	72	72
0.001076145	-0.550690904	0.108	0.193	1	CG1578	72	72
0.001099018	-0.568629203	0.433	0.529	1	CG7029	72	72
0.001100743	0.274727333	0.143	0.08	1	Sos	72	72
0.00110148	0.550125235	0.773	0.658	1	Pde1c	72	72
0.001122691	-0.724050077	0.187	0.279	1	sesB	72	72
0.001155145	-0.343385892	0.246	0.358	1	flw	72	72
0.001160245	-0.485839211	0.133	0.227	1	eIF5B	72	72
0.001209021	-0.502355716	0.103	0.194	1	CG10804	72	72
0.001268072	-0.607119687	0.128	0.222	1	Pzl	72	72
0.00128674	-0.79600809	0.167	0.262	1	dpr13	72	72
0.001289599	0.369505787	0.315	0.22	1	CG14459	72	72
0.00130103	-0.454496591	0.054	0.13	1	blw	72	72
0.001302617	-0.865158645	0.212	0.305	1	Rgk1	72	72
0.001312263	-0.685940345	0.054	0.13	1	Invadolysin	72	72
0.001332705	0.309051368	0.591	0.496	1	B4	72	72
0.001334957	-0.279463826	0.823	0.836	1	nrv3	72	72
0.001377016	-0.691093932	0.172	0.264	1	wge	72	72
0.001406651	-0.757996785	0.256	0.342	1	Pde6	72	72
0.001499253	0.484954187	0.512	0.438	1	smog	72	72
0.001515282	-0.466482069	0.222	0.323	1	Shaw	72	72
0.001516381	0.350516596	0.463	0.369	1	CG43736	72	72
0.001519583	-0.534092269	0.039	0.108	1	ReepA	72	72
0.001563232	-0.614765346	0.143	0.236	1	CG14200	72	72
0.001587322	-0.503875274	0.32	0.426	1	side-II	72	72
0.001609163	0.441906097	0.222	0.146	1	Set2	72	72
0.001627664	0.67363771	0.118	0.065	1	jumu	72	72
0.001668593	0.669307534	0.3	0.225	1	velo	72	72
0.00169253	-0.52514163	0.064	0.14	1	CG1688	72	72
0.001704806	0.378181469	0.103	0.054	1	Pnn	72	72
0.001771474	-0.339290092	0.635	0.682	1	Dbp80	72	72
0.001827593	-2.055880261	0.054	0.122	1	axo	72	72
0.001835643	-0.481024817	0.286	0.38	1	5-HT1A	72	72
0.001917237	-0.480216559	0.138	0.231	1	cnn	72	72
0.002011973	0.399758626	0.399	0.307	1	NfI	72	72
0.002060149	-0.538998561	0.409	0.498	1	l(1)G0196	72	72
0.002168335	-0.487451434	0.084	0.165	1	CG6154	72	72
0.002254154	-0.588233488	0.089	0.167	1	chk	72	72
0.002266931	0.432249159	0.163	0.099	1	Gycalpha99B	72	72
0.002272815	0.360268557	0.315	0.235	1	Mrtf	72	72
0.002273696	0.452439504	0.212	0.141	1	CG10132	72	72
0.002277967	-0.476398882	0.394	0.481	1	B52	72	72
0.002356533	-0.52410513	0.369	0.462	1	CG42402	72	72
0.002358447	0.430419947	0.409	0.318	1	CG33181	72	72
0.002369474	-0.608379299	0.158	0.248	1	Myc	72	72
0.002386339	-0.531124373	0.069	0.143	1	Nplp1	72	72
0.002461008	0.32512229	0.217	0.143	1	CG13995	72	72
0.002536447	-0.634556245	0.192	0.278	1	CG13954	72	72
0.002554692	-0.539655953	0.276	0.367	1	Pitslre	72	72
0.002566534	0.473622839	0.345	0.263	1	CG14024	72	72
0.002576606	-0.375680132	0.089	0.169	1	CG44098	72	72
0.002586827	-0.368750173	0.512	0.595	1	sgg	72	72
0.002591618	0.46240476	0.443	0.369	1	fred	72	72
0.0026073	-0.464253249	0.291	0.39	1	Saf-B	72	72
0.002611134	-0.405701482	0.074	0.153	1	chb	72	72
0.002615439	-0.302568187	0.729	0.754	1	CG16791	72	72
0.002723045	0.790193579	0.266	0.189	1	zld	72	72
0.002756621	1.300858885	0.207	0.146	1	sano	72	72
0.002779556	0.259064174	0.744	0.683	1	Sxl	72	72
0.002852967	0.361677967	0.675	0.606	1	Ca-alpha1D	72	72
0.002919565	-0.557851142	0.177	0.267	1	E2f1	72	72
0.002938531	-0.455203787	0.084	0.158	1	ACC	72	72
0.003002329	-0.521579056	0.069	0.141	1	CG9837	72	72
0.00303424	-0.636076065	0.172	0.261	1	GramD1B	72	72
0.003096127	0.520730646	0.202	0.135	1	CG34408	72	72
0.003098436	-0.792772119	0.143	0.222	1	rdo	72	72
0.003109525	0.43514365	0.34	0.258	1	dco	72	72
0.003115394	0.572798074	0.236	0.165	1	CG43658	72	72
0.003121935	-0.630344743	0.044	0.108	1	dpr18	72	72
0.003130238	-0.700484361	0.256	0.339	1	fz	72	72
0.003131568	0.295839986	0.281	0.202	1	CG17724	72	72
0.003161556	0.515637985	0.113	0.064	1	CG1440	72	72
0.003184371	0.316751618	0.148	0.089	1	CG6791	72	72
0.00318809	-0.860752278	0.32	0.403	1	spir	72	72
0.003211639	-0.503310343	0.374	0.457	1	Doa	72	72
0.003239866	-0.602358862	0.31	0.397	1	Wdr62	72	72
0.003248202	-0.629491549	0.054	0.119	1	HmgZ	72	72
0.003282519	-0.798956378	0.064	0.131	1	sr	72	72
0.003403193	0.49215819	0.236	0.162	1	woc	72	72
0.003473105	0.340532346	0.429	0.341	1	bma	72	72
0.003481981	-0.385166874	0.044	0.109	1	Pect	72	72
0.003648112	0.400195802	0.453	0.365	1	Src42A	72	72
0.003665339	-0.469091951	0.064	0.134	1	SCAP	72	72
0.003706073	0.631205163	0.345	0.266	1	Ssdp	72	72
0.003734603	0.565101964	0.177	0.115	1	lncRNA:CR44320	72	72
0.003797927	0.383008142	0.468	0.38	1	tinc	72	72
0.003837424	-0.604330502	0.049	0.113	1	kibra	72	72
0.003837986	-0.299805256	0.547	0.706	1	CG45263	72	72
0.003860145	0.523006545	0.3	0.219	1	numb	72	72
0.003872782	-0.349552088	0.7	0.739	1	CG10077	72	72
0.003897995	-0.401084166	0.448	0.526	1	14-3-3epsilon	72	72
0.003912289	-0.455603087	0.044	0.106	1	qkr58E-3	72	72
0.003940338	0.804018937	0.128	0.075	1	CG13337	72	72
0.003941012	0.402944638	0.32	0.242	1	mei-W68	72	72
0.004023702	-0.664508938	0.074	0.142	1	5-HT1B	72	72
0.004045868	-0.555360684	0.502	0.573	1	Pka-C1	72	72
0.004108013	-0.411892549	0.443	0.525	1	Ca-beta	72	72
0.004220144	0.482678955	0.399	0.313	1	CG42340	72	72
0.004258979	1.475055934	0.261	0.206	1	haf	72	72
0.004298286	0.427479595	0.232	0.163	1	CG9395	72	72
0.004313289	-0.718730456	0.167	0.249	1	Trim9	72	72
0.00432938	-0.583428297	0.148	0.229	1	dpr3	72	72
0.004352731	-0.463407022	0.409	0.485	1	Vha16-1	72	72
0.004375589	-0.537949864	0.118	0.193	1	CG15760	72	72
0.004448623	0.298158039	0.192	0.126	1	Hrb87F	72	72
0.004466135	0.57721792	0.163	0.104	1	stnA	72	72
0.004601903	-0.467788767	0.064	0.131	1	CG1640	72	72
0.004918927	-0.751983928	0.291	0.363	1	igl	72	72
0.005003182	-0.548602951	0.433	0.508	1	sky	72	72
0.005241472	0.488120107	0.202	0.137	1	CG42337	72	72
0.005316137	-0.577230797	0.148	0.223	1	CG7781	72	72
0.005334769	0.452554275	0.379	0.306	1	Hmt4-20	72	72
0.005339364	0.297094455	0.734	0.658	1	Ih	72	72
0.005363869	0.261889839	0.197	0.131	1	sowah	72	72
0.00542059	-0.453793523	0.103	0.178	1	Pih1D1	72	72
0.005524542	0.431135012	0.153	0.097	1	Rsf1	72	72
0.005611736	-0.466330687	0.281	0.365	1	CG32486	72	72
0.005631332	-0.408988691	0.296	0.391	1	hts	72	72
0.00563494	-0.554361437	0.044	0.102	1	TTLL5	72	72
0.00571547	-0.63014685	0.069	0.134	1	CG12541	72	72
0.00580206	-0.472092072	0.094	0.166	1	tok	72	72
0.00594061	-0.576882533	0.128	0.206	1	atms	72	72
0.006020033	-0.469430338	0.35	0.434	1	rdgB	72	72
0.00611846	0.296689221	0.163	0.105	1	olf186-F	72	72
0.006257344	0.310526587	0.133	0.081	1	Cpsf5	72	72
0.006416905	-0.426987738	0.241	0.335	1	inaE	72	72
0.006576755	-0.375687685	0.099	0.169	1	Octbeta1R	72	72
0.006611343	-0.537110964	0.197	0.271	1	CG15628	72	72
0.006616726	-0.408760434	0.379	0.475	1	CG34357	72	72
0.006665649	0.609548698	0.236	0.172	1	Nelf-A	72	72
0.00667791	0.510866631	0.197	0.135	1	CG33639	72	72
0.006745283	-0.525846743	0.044	0.101	1	CG31323	72	72
0.006756765	0.253469987	0.197	0.131	1	Hel89B	72	72
0.006765435	-0.619954036	0.108	0.179	1	RhoGEF2	72	72
0.006818195	-0.516980731	0.143	0.218	1	MCU	72	72
0.007046194	-0.38995033	0.483	0.545	1	psq	72	72
0.007093049	0.348959511	0.443	0.367	1	kek6	72	72
0.007137262	-0.738051806	0.089	0.152	1	kay	72	72
0.007209006	-0.497295094	0.084	0.151	1	Ppcs	72	72
0.007210159	-0.551563564	0.507	0.545	1	dpr12	72	72
0.007222275	-0.838948449	0.217	0.284	1	CG42339	72	72
0.007252205	-0.629187418	0.069	0.129	1	brm	72	72
0.007259877	-0.379294314	0.458	0.536	1	CG42450	72	72
0.007370824	-0.335469707	0.601	0.657	1	EcR	72	72
0.007546921	-0.356693458	0.138	0.214	1	eIF4H1	72	72
0.007705751	-0.605784478	0.113	0.182	1	CG33203	72	72
0.007714428	0.263926842	0.438	0.352	1	ChAT	72	72
0.007828747	-0.532143831	0.163	0.244	1	Akap200	72	72
0.007864457	-0.818498545	0.089	0.151	1	beat-IIb	72	72
0.008446582	-0.340284333	0.67	0.707	1	CG32264	72	72
0.008569933	-0.692827193	0.158	0.229	1	pre-rRNA:CR45856	72	72
0.008582734	-0.662709942	0.094	0.158	1	rdgC	72	72
0.008593293	-0.867605255	0.079	0.139	1	Sarm	72	72
0.008636751	0.310516553	0.177	0.119	1	CG3726	72	72
0.008642437	-0.308690763	0.108	0.18	1	capt	72	72
0.008749095	0.303619221	0.108	0.063	1	mor	72	72
0.008755246	-0.589581498	0.32	0.386	1	unc-13-4A	72	72
0.008773898	0.548389945	0.404	0.335	1	sff	72	72
0.00882867	-0.561152922	0.094	0.158	1	CG7990	72	72
0.008835606	0.451525283	0.591	0.559	1	ctrip	72	72
0.008873488	-0.668987464	0.113	0.182	1	nuf	72	72
0.008918291	-0.410006867	0.424	0.506	1	kuz	72	72
0.00892777	-0.51124389	0.241	0.32	1	Dyrk3	72	72
0.009080816	-0.448151759	0.167	0.246	1	Pde11	72	72
0.009116323	-0.401039954	0.276	0.366	1	lncRNA:CR43459	72	72
0.009124156	-0.25709898	0.532	0.425	1	mgl	72	72
0.009138441	0.488821357	0.281	0.212	1	CG34126	72	72
0.009168802	0.424061803	0.103	0.061	1	Scm	72	72
0.009267091	-0.524385605	0.177	0.255	1	CG15270	72	72
0.009490615	-0.459151759	0.276	0.351	1	CG43707	72	72
0.009549927	-0.573441644	0.261	0.332	1	CG32647	72	72
0.009704899	0.320594969	0.158	0.103	1	4-Sep	72	72
0.00974462	-0.671213013	0.054	0.109	1	CG1648	72	72
0.009787105	-0.399720505	0.212	0.287	1	babo	72	72
0	4.094369959	1	0.088	0	CG40470	73	Glia
0	3.036539575	0.91	0.038	0	CG42235	73	Glia
0	2.841763767	0.965	0.074	0	wtrw	73	Glia
0	2.804665311	0.886	0.037	0	Ork1	73	Glia
0	2.675387134	0.965	0.07	0	CG31663	73	Glia
0	2.536155173	0.876	0.05	0	zyd	73	Glia
0	2.340111397	0.876	0.081	0	Fhos	73	Glia
0	2.309892627	0.851	0.055	0	fng	73	Glia
0	2.277953729	0.672	0.021	0	CG6356	73	Glia
0	2.26559884	0.861	0.077	0	apolpp	73	Glia
0	2.240441989	0.821	0.038	0	Zasp52	73	Glia
0	2.23148443	0.806	0.042	0	mnd	73	Glia
0	2.124532062	0.796	0.056	0	myo	73	Glia
0	2.113917029	0.746	0.041	0	Proc-R	73	Glia
0	2.085070308	0.721	0.043	0	CG42327	73	Glia
0	1.946658817	0.577	0.028	0	Picot	73	Glia
0	1.903526995	0.776	0.05	0	bnb	73	Glia
0	1.821543845	0.796	0.056	0	CG3168	73	Glia
0	1.804855501	0.597	0.028	0	ana	73	Glia
0	1.799923021	0.602	0.016	0	CG16700	73	Glia
0	1.571070818	0.552	0.018	0	asRNA:CR45131	73	Glia
0	1.564298741	0.617	0.037	0	CG3328	73	Glia
0	1.522730289	0.597	0.036	0	ced-6	73	Glia
0	1.519093586	0.597	0.031	0	tal-1A	73	Glia
0	1.503605825	0.493	0.01	0	wrapper	73	Glia
0	1.46410582	0.468	0.015	0	yin	73	Glia
0	1.432041177	0.552	0.033	0	Ptr	73	Glia
0	1.405747016	0.537	0.021	0	goe	73	Glia
0	1.384091176	0.453	0.011	0	FBti0062048	73	Glia
0	1.368504358	0.562	0.035	0	ClC-a	73	Glia
0	1.353639763	0.488	0.024	0	CG1674	73	Glia
0	1.28208271	0.537	0.029	0	List	73	Glia
0	1.255322758	0.443	0.019	0	AdoR	73	Glia
0	1.253648753	0.453	0.023	0	sev	73	Glia
0	1.177266072	0.423	0.015	0	CG9686	73	Glia
0	1.067054922	0.328	0.011	0	CG11407	73	Glia
0	0.98526467	0.229	0.004	0	CG33296	73	Glia
0	0.958074251	0.259	0.007	0	Sur	73	Glia
0	0.945659098	0.269	0.005	0	MFS9	73	Glia
0	0.934734896	0.323	0.011	0	lncRNA:CR46472	73	Glia
0	0.780797648	0.244	0.004	0	Slc45-1	73	Glia
0	0.769178567	0.234	0.005	0	CG8112	73	Glia
9.74E-305	1.300350108	0.552	0.035	1.29E-300	CG31999	73	Glia
3.35E-304	1.36986301	0.473	0.026	4.43E-300	T48	73	Glia
3.76E-304	0.712531354	0.214	0.005	4.97E-300	lncRNA:CR46474	73	Glia
1.41E-297	0.922532044	0.348	0.014	1.86E-293	CG8369	73	Glia
4.40E-297	1.711903277	0.622	0.046	5.81E-293	asRNA:CR46354	73	Glia
4.46E-296	0.667459069	0.239	0.006	5.89E-292	Oatp33Ea	73	Glia
1.10E-295	1.584260003	0.567	0.039	1.45E-291	asRNA:CR17025	73	Glia
9.16E-295	2.242710478	0.811	0.082	1.21E-290	hoe1	73	Glia
4.70E-294	1.253966067	0.458	0.025	6.21E-290	CG6218	73	Glia
9.15E-289	1.186684962	0.517	0.033	1.21E-284	l(2)gl	73	Glia
1.05E-284	0.801233839	0.219	0.006	1.38E-280	CG1544	73	Glia
1.96E-273	0.809007362	0.308	0.012	2.59E-269	asRNA:CR43259	73	Glia
1.38E-272	1.71650567	0.811	0.083	1.83E-268	N	73	Glia
1.16E-269	1.37784014	0.607	0.047	1.54E-265	mfas	73	Glia
4.35E-268	0.539812139	0.179	0.004	5.74E-264	fusl	73	Glia
4.13E-265	1.317559744	0.493	0.032	5.46E-261	how	73	Glia
7.00E-264	0.608395	0.199	0.005	9.25E-260	CG14933	73	Glia
9.70E-263	1.543392537	0.721	0.068	1.28E-258	CG5888	73	Glia
3.50E-261	1.018786348	0.343	0.016	4.62E-257	CG16758	73	Glia
1.50E-260	1.07974908	0.303	0.012	1.98E-256	Irk1	73	Glia
9.06E-253	0.789238825	0.289	0.011	1.20E-248	betaTub97EF	73	Glia
1.06E-252	1.409867784	0.587	0.048	1.40E-248	CG10433	73	Glia
2.73E-251	1.153488531	0.413	0.024	3.60E-247	Cyp4g15	73	Glia
1.36E-249	1.315374226	0.572	0.045	1.80E-245	foxo	73	Glia
2.04E-249	0.478859383	0.109	0.001	2.69E-245	CG14301	73	Glia
3.75E-246	1.5161776	0.502	0.036	4.95E-242	E23	73	Glia
1.77E-245	1.505171528	0.91	0.116	2.33E-241	axo	73	Glia
1.33E-239	0.692129262	0.184	0.005	1.75E-235	CG3270	73	Glia
1.01E-236	1.411111164	0.637	0.059	1.33E-232	Dh44-R2	73	Glia
7.16E-234	0.78883062	0.328	0.016	9.45E-230	Oatp58Dc	73	Glia
5.26E-232	2.180966184	0.886	0.124	6.95E-228	Invadolysin	73	Glia
3.92E-230	1.234076179	0.821	0.096	5.18E-226	stumps	73	Glia
4.84E-230	1.492541954	0.617	0.057	6.39E-226	CG8312	73	Glia
2.24E-226	1.00280682	0.408	0.026	2.96E-222	ine	73	Glia
7.34E-225	0.898888547	0.259	0.01	9.69E-221	CG13012	73	Glia
1.73E-224	0.989907541	0.358	0.02	2.28E-220	teq	73	Glia
1.49E-217	1.337467579	0.493	0.039	1.97E-213	IP3K2	73	Glia
6.34E-210	1.776813604	0.831	0.114	8.38E-206	nrv2	73	Glia
6.03E-205	0.941145229	0.343	0.02	7.97E-201	Sod3	73	Glia
1.52E-204	2.190209335	0.876	0.143	2.01E-200	CG42663	73	Glia
2.00E-201	1.184414984	0.552	0.051	2.64E-197	CG7888	73	Glia
3.41E-201	1.728002965	0.776	0.105	4.50E-197	Ntan1	73	Glia
1.68E-200	1.799208294	0.806	0.113	2.23E-196	Dh31-R	73	Glia
1.12E-199	1.257420731	0.667	0.075	1.47E-195	CG4829	73	Glia
1.85E-199	1.15953655	0.453	0.036	2.44E-195	CG17544	73	Glia
5.29E-195	0.965579376	0.637	0.068	6.98E-191	pnt	73	Glia
7.87E-195	1.342693881	0.413	0.031	1.04E-190	CAH7	73	Glia
1.09E-194	0.876622177	0.249	0.011	1.44E-190	FBti0063565	73	Glia
1.52E-193	1.134829432	0.498	0.044	2.01E-189	CG6040	73	Glia
1.01E-190	1.499237759	0.736	0.095	1.34E-186	SoxN	73	Glia
1.18E-190	0.910611394	0.259	0.012	1.56E-186	santa-maria	73	Glia
5.71E-190	0.917372305	0.522	0.048	7.54E-186	repo	73	Glia
2.00E-182	0.394430604	0.134	0.003	2.65E-178	asRNA:CR44137	73	Glia
3.05E-180	0.680679505	0.259	0.013	4.02E-176	MtnA	73	Glia
6.56E-180	0.480770373	0.169	0.005	8.67E-176	Irk3	73	Glia
7.46E-180	1.054565547	0.333	0.022	9.85E-176	FBti0061074	73	Glia
1.31E-177	1.016206083	0.443	0.038	1.73E-173	Clk	73	Glia
1.54E-177	0.866645163	0.453	0.04	2.04E-173	CG2841	73	Glia
1.04E-173	0.487299617	0.214	0.009	1.38E-169	asRNA:CR45161	73	Glia
8.12E-173	1.311179087	0.478	0.046	1.07E-168	CG4615	73	Glia
1.03E-172	0.805664978	0.254	0.013	1.36E-168	CDase	73	Glia
4.16E-169	0.430596431	0.114	0.003	5.49E-165	CG9689	73	Glia
3.72E-168	0.972882728	0.413	0.035	4.92E-164	CG42390	73	Glia
7.35E-168	0.89945084	0.478	0.046	9.70E-164	CG1552	73	Glia
9.26E-168	1.335440807	0.876	0.15	1.22E-163	gem	73	Glia
3.19E-166	0.497632616	0.179	0.007	4.21E-162	CG15890	73	Glia
1.08E-164	0.790701828	0.274	0.016	1.43E-160	CG10311	73	Glia
1.48E-164	0.716610341	0.299	0.019	1.96E-160	CG8547	73	Glia
3.56E-164	0.781775348	0.249	0.013	4.71E-160	CG43313	73	Glia
3.97E-164	0.826640583	0.303	0.02	5.24E-160	Rchy1	73	Glia
1.99E-163	0.713520887	0.254	0.014	2.63E-159	Galphai	73	Glia
2.10E-163	0.512650765	0.179	0.007	2.78E-159	CG5895	73	Glia
2.93E-163	1.224161369	0.637	0.081	3.86E-159	bru2	73	Glia
1.06E-158	2.543753426	0.97	0.264	1.40E-154	LpR2	73	Glia
1.32E-158	0.956240036	0.403	0.035	1.74E-154	Samuel	73	Glia
1.44E-158	0.440474969	0.1	0.002	1.91E-154	RR51001-transposable-element	73	Glia
3.02E-158	1.148670229	0.507	0.055	3.99E-154	Adh	73	Glia
7.51E-158	1.084829703	0.488	0.051	9.92E-154	cv-2	73	Glia
1.02E-157	0.603797539	0.294	0.019	1.34E-153	CG11889	73	Glia
2.30E-157	1.385522547	0.697	0.1	3.04E-153	lncRNA:CR43334	73	Glia
2.43E-157	0.979341071	0.413	0.037	3.22E-153	for	73	Glia
3.38E-157	2.209196303	0.92	0.205	4.46E-153	MYPT-75D	73	Glia
2.10E-155	0.65704664	0.224	0.011	2.77E-151	Tsf1	73	Glia
3.00E-155	0.814511262	0.299	0.02	3.96E-151	loco	73	Glia
4.31E-155	0.893221174	0.303	0.021	5.69E-151	pbl	73	Glia
2.70E-152	0.454664577	0.194	0.009	3.56E-148	Gbs-70E	73	Glia
8.05E-152	0.913197618	0.343	0.027	1.06E-147	glob1	73	Glia
3.18E-150	1.182708359	0.498	0.056	4.20E-146	scramb1	73	Glia
1.39E-148	1.046701155	0.348	0.028	1.84E-144	CG1146	73	Glia
2.95E-148	1.301186517	0.483	0.054	3.90E-144	sea	73	Glia
1.45E-147	0.636122077	0.204	0.01	1.91E-143	CG31100	73	Glia
4.99E-143	0.765167	0.308	0.023	6.60E-139	Nep4	73	Glia
1.40E-142	0.408754893	0.129	0.004	1.84E-138	CG15296	73	Glia
2.04E-142	0.930308704	0.562	0.073	2.69E-138	fog	73	Glia
7.07E-142	0.568695866	0.269	0.018	9.33E-138	Irk2	73	Glia
7.70E-142	1.331355956	0.547	0.071	1.02E-137	CG30069	73	Glia
1.90E-141	1.186640593	0.622	0.09	2.51E-137	prage	73	Glia
4.44E-141	1.013956004	0.393	0.037	5.86E-137	zormin	73	Glia
1.14E-138	0.538262489	0.199	0.01	1.50E-134	CG7607	73	Glia
2.11E-138	1.922309117	0.93	0.238	2.78E-134	Akap200	73	Glia
7.38E-138	2.334265715	0.826	0.182	9.75E-134	SPR	73	Glia
7.96E-137	0.600549528	0.234	0.014	1.05E-132	kon	73	Glia
2.19E-134	0.618308545	0.244	0.016	2.89E-130	CG6287	73	Glia
3.13E-134	0.628457197	0.209	0.012	4.13E-130	LManII	73	Glia
1.97E-131	0.99187868	0.502	0.062	2.60E-127	Lsd-2	73	Glia
4.15E-131	1.007413631	0.468	0.055	5.48E-127	RhoGAP18B	73	Glia
2.27E-129	0.740645672	0.254	0.018	3.00E-125	ci	73	Glia
1.08E-128	0.521288555	0.169	0.008	1.42E-124	by	73	Glia
3.42E-127	0.302137706	0.1	0.003	4.52E-123	Cyp6v1	73	Glia
1.02E-126	0.842728526	0.328	0.029	1.35E-122	dsx	73	Glia
6.44E-126	0.77579286	0.388	0.04	8.51E-122	Tis11	73	Glia
1.87E-125	0.604586362	0.303	0.025	2.47E-121	vri	73	Glia
1.66E-124	0.29255757	0.1	0.003	2.20E-120	CG12512	73	Glia
5.16E-124	0.650567298	0.254	0.018	6.82E-120	Mes2	73	Glia
6.76E-123	0.826645793	0.199	0.011	8.93E-119	Strn-Mlck	73	Glia
2.18E-121	0.427061276	0.139	0.006	2.88E-117	CG11426	73	Glia
3.69E-121	1.098836492	0.657	0.109	4.87E-117	kibra	73	Glia
9.92E-120	1.181780496	0.652	0.112	1.31E-115	GEFmeso	73	Glia
1.28E-118	0.762048323	0.383	0.041	1.69E-114	if	73	Glia
2.52E-117	0.451942263	0.124	0.005	3.32E-113	CG5835	73	Glia
8.14E-115	2.007436788	0.985	0.35	1.08E-110	spri	73	Glia
1.32E-113	0.590038902	0.199	0.012	1.74E-109	Myd88	73	Glia
1.75E-113	0.912162206	0.348	0.036	2.31E-109	Inx2	73	Glia
1.02E-112	1.940900297	1	0.422	1.34E-108	mgl	73	Glia
6.27E-112	0.467549558	0.179	0.01	8.29E-108	scb	73	Glia
7.64E-111	0.775179611	0.373	0.042	1.01E-106	Hydr2	73	Glia
1.33E-110	0.538365951	0.179	0.01	1.76E-106	ZnT41F	73	Glia
4.45E-109	2.146313597	1	0.808	5.88E-105	CG42613	73	Glia
3.04E-108	1.697155062	0.955	0.291	4.02E-104	CG17839	73	Glia
5.04E-107	0.582776191	0.174	0.01	6.66E-103	CG31248	73	Glia
4.28E-106	0.968600732	0.547	0.087	5.65E-102	Sesn	73	Glia
9.27E-105	0.290501291	0.149	0.008	1.22E-100	Csas	73	Glia
1.10E-104	0.985551091	0.294	0.028	1.45E-100	lncRNA:roX1	73	Glia
1.65E-104	0.41507448	0.129	0.006	2.18E-100	CG32195	73	Glia
8.03E-103	1.161936443	0.677	0.135	1.06E-98	Sarm	73	Glia
4.28E-101	1.59890118	0.99	0.34	5.65E-97	zfh2	73	Glia
4.43E-101	0.425379247	0.189	0.012	5.85E-97	CG8180	73	Glia
9.27E-101	1.501214547	0.97	0.303	1.22E-96	ct	73	Glia
3.29E-99	0.393064521	0.109	0.004	4.35E-95	AOX3	73	Glia
9.56E-99	1.39031547	0.896	0.258	1.26E-94	CG5758	73	Glia
1.21E-98	0.827658651	0.343	0.04	1.60E-94	CG1722	73	Glia
3.05E-98	0.812139335	0.388	0.05	4.03E-94	TkR99D	73	Glia
7.03E-97	0.417435113	0.179	0.012	9.28E-93	CG9220	73	Glia
9.06E-96	0.407920059	0.174	0.011	1.20E-91	CG6175	73	Glia
1.33E-95	0.569505488	0.199	0.015	1.75E-91	Pld	73	Glia
2.66E-95	0.723992232	0.254	0.023	3.51E-91	CG8740	73	Glia
2.99E-95	0.485285004	0.109	0.004	3.95E-91	Alp4	73	Glia
5.92E-95	0.573380629	0.174	0.011	7.83E-91	Lapsyn	73	Glia
7.40E-95	0.501117653	0.308	0.033	9.78E-91	Oatp74D	73	Glia
1.44E-94	1.219642714	0.786	0.192	1.90E-90	Mur2B	73	Glia
3.09E-94	0.619532835	0.323	0.037	4.08E-90	ogre	73	Glia
5.68E-94	0.518821506	0.388	0.051	7.50E-90	Gat	73	Glia
3.05E-93	1.056685426	0.552	0.098	4.03E-89	zfh1	73	Glia
7.60E-93	1.550716166	0.985	0.375	1.00E-88	GlcAT-P	73	Glia
9.17E-93	0.810124411	0.179	0.012	1.21E-88	CG33970	73	Glia
1.32E-90	0.380140611	0.204	0.016	1.74E-86	htl	73	Glia
2.50E-90	1.184505556	0.726	0.173	3.31E-86	CG4629	73	Glia
5.77E-90	0.373918597	0.199	0.015	7.62E-86	mino	73	Glia
1.22E-89	1.446185496	0.96	0.321	1.61E-85	pyd	73	Glia
1.55E-89	0.647829571	0.313	0.036	2.04E-85	Dll	73	Glia
1.94E-88	0.586797643	0.378	0.052	2.56E-84	sgl	73	Glia
2.08E-88	1.049216581	0.463	0.077	2.75E-84	CG4631	73	Glia
2.89E-88	0.411248748	0.139	0.008	3.82E-84	pain	73	Glia
9.15E-88	0.280780199	0.109	0.005	1.21E-83	Gart	73	Glia
1.67E-87	0.820751162	0.448	0.071	2.20E-83	CG42637	73	Glia
1.74E-87	1.482199066	0.881	0.284	2.29E-83	Ddc	73	Glia
2.16E-87	0.39778343	0.189	0.014	2.86E-83	CG31706	73	Glia
2.47E-87	0.985018971	0.512	0.092	3.26E-83	PRAS40	73	Glia
7.98E-87	0.409235086	0.124	0.006	1.05E-82	CG3902	73	Glia
9.23E-87	0.427915402	0.249	0.024	1.22E-82	ttk	73	Glia
1.95E-86	1.518413025	0.99	0.413	2.58E-82	CG32521	73	Glia
1.34E-85	0.7132463	0.269	0.029	1.78E-81	CG30460	73	Glia
6.38E-85	0.602545627	0.189	0.015	8.43E-81	Dip-B	73	Glia
1.34E-84	0.645797546	0.184	0.014	1.77E-80	MsrA	73	Glia
2.00E-84	1.548728524	0.985	0.474	2.64E-80	NFAT	73	Glia
6.09E-84	1.183925889	0.756	0.195	8.05E-80	Eip74EF	73	Glia
5.81E-83	0.888716638	0.363	0.051	7.68E-79	CG8745	73	Glia
6.30E-83	0.394353178	0.149	0.01	8.33E-79	Syx4	73	Glia
1.06E-82	1.326405652	0.91	0.304	1.41E-78	CLIP-190	73	Glia
3.30E-82	0.891998562	0.488	0.086	4.35E-78	vvl	73	Glia
1.52E-81	1.024442561	0.821	0.237	2.01E-77	Amph	73	Glia
4.32E-81	0.472523434	0.129	0.007	5.70E-77	CG31710	73	Glia
1.68E-80	0.698200722	0.259	0.028	2.22E-76	CG10669	73	Glia
3.04E-80	0.445663249	0.149	0.01	4.01E-76	h	73	Glia
1.28E-79	0.482592628	0.134	0.008	1.69E-75	CG6847	73	Glia
1.70E-79	0.430537591	0.169	0.013	2.25E-75	Sirup	73	Glia
4.00E-79	0.458868456	0.328	0.043	5.28E-75	Tsp5D	73	Glia
1.47E-78	0.320977999	0.184	0.015	1.94E-74	Ugt35B1	73	Glia
3.30E-76	0.452482239	0.194	0.017	4.36E-72	AnxB9	73	Glia
9.22E-76	0.704696537	0.622	0.137	1.22E-71	Ac76E	73	Glia
1.08E-75	0.395802412	0.119	0.007	1.43E-71	Obp44a	73	Glia
2.72E-74	1.035911344	0.726	0.195	3.59E-70	Pkn	73	Glia
2.76E-74	0.269257955	0.363	0.054	3.65E-70	Eaat1	73	Glia
5.79E-74	0.852066884	0.498	0.098	7.64E-70	Pino	73	Glia
9.83E-74	0.540095976	0.378	0.059	1.30E-69	CG10365	73	Glia
1.77E-73	0.668533714	0.443	0.079	2.34E-69	Hnf4	73	Glia
3.94E-73	0.56149091	0.398	0.066	5.21E-69	FER	73	Glia
6.94E-73	0.404898041	0.149	0.011	9.17E-69	e	73	Glia
4.92E-72	0.66942018	0.502	0.099	6.50E-68	Lmpt	73	Glia
6.92E-72	0.894865054	0.652	0.159	9.14E-68	aop	73	Glia
8.48E-72	0.476650709	0.269	0.033	1.12E-67	lncRNA:CR40469	73	Glia
1.95E-71	0.322278578	0.139	0.01	2.57E-67	Tep2	73	Glia
3.15E-71	1.063209909	0.98	0.419	4.16E-67	CG42342	73	Glia
3.83E-71	0.486001251	0.289	0.038	5.06E-67	Gel	73	Glia
8.88E-71	0.288271596	0.134	0.009	1.17E-66	CG4991	73	Glia
2.56E-70	0.623613905	0.343	0.053	3.39E-66	CG31815	73	Glia
1.18E-69	0.350634927	0.154	0.012	1.56E-65	magu	73	Glia
2.62E-69	0.858845143	0.433	0.08	3.46E-65	Sulf1	73	Glia
7.42E-69	0.602721157	0.254	0.031	9.80E-65	mav	73	Glia
7.79E-69	0.90621327	0.672	0.177	1.03E-64	Nak	73	Glia
1.69E-68	0.944660633	0.751	0.219	2.23E-64	Oda	73	Glia
2.66E-68	0.325304506	0.109	0.006	3.52E-64	su(r)	73	Glia
3.99E-68	0.625406912	0.214	0.023	5.27E-64	lncRNA:CR45082	73	Glia
8.05E-68	0.511583922	0.259	0.032	1.06E-63	CG3164	73	Glia
1.29E-67	1.154289622	0.925	0.349	1.70E-63	Dyrk2	73	Glia
2.10E-67	0.871647521	0.592	0.145	2.77E-63	CG10960	73	Glia
3.30E-67	0.491551467	0.234	0.027	4.35E-63	CG12065	73	Glia
4.71E-67	0.651020737	0.284	0.039	6.23E-63	CrebA	73	Glia
1.26E-66	1.172111472	1	0.793	1.67E-62	bun	73	Glia
1.70E-66	0.266187522	0.1	0.005	2.24E-62	JhI-26	73	Glia
3.58E-66	0.914732558	0.622	0.16	4.73E-62	FASN1	73	Glia
5.43E-66	0.32521468	0.124	0.008	7.17E-62	CG5404	73	Glia
1.78E-65	0.396123591	0.174	0.016	2.36E-61	CG31869	73	Glia
2.86E-65	1.206781163	0.876	0.321	3.78E-61	tkv	73	Glia
2.91E-65	0.801487392	0.493	0.106	3.85E-61	CG18659	73	Glia
4.80E-65	1.023571645	0.881	0.296	6.34E-61	NK7.1	73	Glia
2.88E-64	0.714173434	0.343	0.056	3.80E-60	pdgy	73	Glia
1.16E-63	0.690180071	0.413	0.078	1.54E-59	CG17508	73	Glia
1.49E-63	0.720757857	0.697	0.191	1.97E-59	Usp15-31	73	Glia
1.94E-63	0.963451704	0.891	0.315	2.56E-59	CG9932	73	Glia
2.49E-63	0.498775157	0.134	0.01	3.28E-59	lama	73	Glia
4.72E-63	0.44941431	0.219	0.025	6.23E-59	CG2852	73	Glia
8.38E-62	0.436379223	0.104	0.006	1.11E-57	Zip71B	73	Glia
1.83E-61	0.308500673	0.179	0.018	2.42E-57	CG13631	73	Glia
6.09E-61	0.749269999	0.652	0.175	8.04E-57	RhoGEF2	73	Glia
7.89E-61	1.068965043	0.776	0.26	1.04E-56	mld	73	Glia
2.46E-60	0.595834135	0.502	0.114	3.25E-56	l(3)05822	73	Glia
5.61E-59	1.167261381	0.985	0.578	7.41E-55	mtgo	73	Glia
1.33E-58	0.396438128	0.129	0.01	1.75E-54	mdy	73	Glia
1.64E-58	0.39676622	0.134	0.011	2.17E-54	Aldh	73	Glia
4.62E-58	0.575729638	0.164	0.016	6.10E-54	Pcyt2	73	Glia
9.79E-58	0.621667537	0.368	0.069	1.29E-53	CG12768	73	Glia
1.25E-57	0.382068037	0.159	0.015	1.65E-53	Tab2	73	Glia
1.31E-57	0.272406821	0.577	0.145	1.73E-53	Treh	73	Glia
1.51E-57	0.618318256	0.468	0.104	2.00E-53	Sh3beta	73	Glia
4.19E-57	0.327590056	0.109	0.008	5.54E-53	cher	73	Glia
5.49E-57	0.306662982	0.189	0.021	7.26E-53	bdl	73	Glia
8.15E-57	0.487697325	0.189	0.021	1.08E-52	be	73	Glia
8.73E-57	1.032379089	0.975	0.505	1.15E-52	sky	73	Glia
9.29E-57	0.793333892	0.403	0.083	1.23E-52	CG2765	73	Glia
1.34E-56	0.576104815	0.468	0.105	1.77E-52	ReepA	73	Glia
3.15E-56	0.596435464	0.239	0.033	4.16E-52	CG15111	73	Glia
5.22E-56	0.567162307	0.667	0.189	6.89E-52	CG8176	73	Glia
5.30E-56	0.716792393	0.597	0.16	7.01E-52	CG7766	73	Glia
9.87E-56	0.428996823	0.149	0.014	1.30E-51	Inx3	73	Glia
3.82E-55	0.300745727	0.1	0.006	5.04E-51	PGRP-LC	73	Glia
1.48E-54	0.933934322	0.935	0.393	1.95E-50	Wdr62	73	Glia
5.56E-54	0.574911078	0.289	0.047	7.34E-50	mthl1	73	Glia
2.05E-53	0.498130421	0.378	0.076	2.71E-49	Pdk	73	Glia
4.22E-53	0.754686113	0.677	0.202	5.57E-49	CG31637	73	Glia
5.82E-53	1.011563572	0.905	0.367	7.69E-49	luna	73	Glia
6.77E-53	0.487591696	0.139	0.013	8.94E-49	CG31689	73	Glia
2.72E-52	0.377855325	0.179	0.021	3.59E-48	CG13252	73	Glia
3.81E-52	0.769265019	0.473	0.116	5.03E-48	alpha-Est9	73	Glia
5.22E-52	0.469668063	0.363	0.072	6.90E-48	CG4297	73	Glia
6.64E-52	1.091478359	0.94	0.449	8.77E-48	side-VIII	73	Glia
9.13E-52	0.421739557	0.244	0.036	1.21E-47	CG11902	73	Glia
3.06E-51	0.995558862	0.915	0.397	4.04E-47	jvl	73	Glia
3.11E-51	0.352242155	0.119	0.01	4.10E-47	CG34136	73	Glia
5.11E-51	0.388724682	0.114	0.009	6.75E-47	GstS1	73	Glia
8.96E-51	0.617850842	0.488	0.122	1.18E-46	CG5004	73	Glia
1.22E-50	0.334255207	0.109	0.008	1.61E-46	fabp	73	Glia
1.26E-50	0.277181401	0.144	0.014	1.66E-46	lncRNA:CR31044	73	Glia
2.84E-50	1.144769914	0.95	0.495	3.74E-46	CG6424	73	Glia
5.58E-50	0.827093223	0.945	0.387	7.37E-46	nolo	73	Glia
9.06E-50	0.748789546	0.667	0.206	1.20E-45	nkd	73	Glia
1.08E-49	0.581433504	0.552	0.148	1.43E-45	CG6959	73	Glia
2.02E-49	0.338086124	0.134	0.013	2.67E-45	alpha-Est8	73	Glia
2.86E-49	0.601719381	0.557	0.153	3.77E-45	CG3764	73	Glia
3.81E-49	0.448274066	0.204	0.028	5.03E-45	l(1)G0193	73	Glia
4.37E-49	0.987353465	0.876	0.357	5.77E-45	kek5	73	Glia
7.81E-49	0.826940974	0.861	0.334	1.03E-44	smal	73	Glia
1.93E-48	0.816477585	0.761	0.274	2.55E-44	LRP1	73	Glia
2.04E-48	0.91493449	0.692	0.231	2.69E-44	Dmtn	73	Glia
2.12E-48	0.326087751	0.109	0.009	2.80E-44	Ilp6	73	Glia
2.49E-48	0.288144305	0.109	0.009	3.28E-44	SLC22A	73	Glia
6.26E-48	0.96741539	0.93	0.41	8.27E-44	Octalpha2R	73	Glia
6.61E-48	0.902976222	0.771	0.287	8.73E-44	InR	73	Glia
1.81E-47	0.426381353	0.249	0.04	2.39E-43	CG12355	73	Glia
4.38E-47	0.702811934	0.652	0.209	5.78E-43	Plp	73	Glia
8.56E-47	0.498523142	0.502	0.131	1.13E-42	MESR3	73	Glia
1.79E-46	0.442991519	0.174	0.022	2.37E-42	FBti0019110	73	Glia
7.61E-46	0.407853787	0.149	0.017	1.00E-41	CG10479	73	Glia
9.59E-46	0.489334331	0.617	0.186	1.27E-41	CG1358	73	Glia
1.76E-45	0.615574411	0.274	0.049	2.32E-41	Tsp42Ee	73	Glia
2.52E-45	0.485388999	0.572	0.163	3.33E-41	CG17841	73	Glia
6.75E-45	0.506163815	0.632	0.195	8.92E-41	uzip	73	Glia
1.42E-44	0.424474185	0.517	0.139	1.88E-40	CAP	73	Glia
2.07E-44	0.570823197	0.483	0.129	2.73E-40	sowah	73	Glia
6.60E-44	0.558221428	0.572	0.171	8.72E-40	fray	73	Glia
1.01E-43	0.445433545	0.299	0.059	1.33E-39	CG4313	73	Glia
1.19E-43	0.44394283	0.164	0.021	1.57E-39	RR48356-transposable-element	73	Glia
2.51E-43	0.445246504	0.109	0.01	3.32E-39	aay	73	Glia
3.17E-43	0.353785874	0.249	0.043	4.19E-39	ND-15	73	Glia
3.39E-43	0.797323653	0.97	0.491	4.47E-39	norpA	73	Glia
4.71E-43	0.513772731	0.562	0.163	6.22E-39	CG43658	73	Glia
5.86E-43	0.331578489	0.124	0.013	7.74E-39	blow	73	Glia
9.91E-43	0.325760312	0.104	0.009	1.31E-38	Shmt	73	Glia
1.26E-42	0.718576791	0.945	0.397	1.67E-38	Eip93F	73	Glia
1.61E-42	0.683962768	0.781	0.294	2.12E-38	hzg	73	Glia
2.32E-42	0.255665124	0.124	0.013	3.07E-38	PLCXD	73	Glia
4.44E-42	0.4913626	0.652	0.214	5.86E-38	cnc	73	Glia
7.17E-42	0.390911875	0.104	0.009	9.47E-38	bark	73	Glia
7.42E-42	0.326365275	0.219	0.035	9.79E-38	Cpr	73	Glia
9.23E-42	0.418983484	0.1	0.008	1.22E-37	cry	73	Glia
1.19E-41	0.259099799	0.129	0.014	1.58E-37	Indy	73	Glia
1.42E-41	0.557667623	0.542	0.163	1.88E-37	Frl	73	Glia
2.38E-41	0.679268757	0.746	0.278	3.14E-37	cora	73	Glia
2.45E-41	0.32105024	0.279	0.054	3.24E-37	CG31751	73	Glia
2.83E-41	0.315973843	0.687	0.231	3.74E-37	Pif1B	73	Glia
3.20E-41	0.637378953	0.274	0.054	4.23E-37	CG6983	73	Glia
3.52E-41	0.575974678	0.657	0.221	4.65E-37	Meltrin	73	Glia
3.58E-41	0.40759835	0.557	0.166	4.72E-37	lbk	73	Glia
4.89E-41	0.259544279	0.129	0.014	6.46E-37	Cyp12b2	73	Glia
5.17E-41	0.504695391	0.468	0.128	6.83E-37	CG1640	73	Glia
7.34E-41	0.476730508	0.662	0.222	9.69E-37	Moe	73	Glia
7.58E-41	0.291483205	0.114	0.011	1.00E-36	Cyp9f2	73	Glia
1.22E-40	0.420084156	0.393	0.097	1.61E-36	Gyg	73	Glia
1.32E-40	0.635648187	0.517	0.155	1.74E-36	ACC	73	Glia
1.59E-40	0.524711192	0.423	0.11	2.10E-36	CG6770	73	Glia
3.58E-40	0.306605427	0.179	0.026	4.72E-36	hid	73	Glia
4.60E-40	0.381662435	0.164	0.022	6.07E-36	Pisd	73	Glia
5.01E-40	0.482541807	0.299	0.063	6.62E-36	stck	73	Glia
5.74E-40	0.600392031	0.587	0.19	7.59E-36	Kr-h1	73	Glia
9.93E-40	0.59050681	0.398	0.102	1.31E-35	CG7324	73	Glia
1.64E-39	0.460223917	0.597	0.191	2.16E-35	Nhe3	73	Glia
3.92E-39	0.490313246	0.831	0.328	5.18E-35	Svil	73	Glia
4.07E-39	0.263644597	0.478	0.13	5.37E-35	Dif	73	Glia
4.92E-39	0.3882906	0.493	0.142	6.49E-35	CG10508	73	Glia
5.45E-39	0.314018432	0.1	0.009	7.20E-35	CG6701	73	Glia
6.64E-39	0.633399744	0.612	0.207	8.77E-35	Prps	73	Glia
6.79E-39	0.30864093	0.159	0.021	8.97E-35	naz	73	Glia
9.22E-39	0.628679136	0.627	0.216	1.22E-34	CG14441	73	Glia
4.16E-38	0.513585973	0.682	0.243	5.50E-34	lncRNA:let7C	73	Glia
5.28E-38	0.643450115	0.896	0.395	6.97E-34	RapGAP1	73	Glia
8.07E-38	0.526522223	0.647	0.223	1.07E-33	Pfrx	73	Glia
9.04E-38	0.486878501	0.438	0.121	1.19E-33	oys	73	Glia
1.12E-37	0.649271897	0.398	0.107	1.49E-33	Pect	73	Glia
1.21E-37	0.531926356	0.557	0.179	1.60E-33	CG32066	73	Glia
1.99E-37	0.4016411	0.358	0.088	2.63E-33	eEF1alpha1	73	Glia
2.58E-37	0.584733116	0.408	0.111	3.41E-33	sra	73	Glia
3.70E-37	0.338692747	0.149	0.02	4.89E-33	CG3376	73	Glia
3.81E-37	0.334550878	0.159	0.022	5.04E-33	wdp	73	Glia
5.69E-37	0.692096168	0.99	0.534	7.52E-33	rdgA	73	Glia
6.55E-37	0.741003136	0.915	0.423	8.65E-33	Dop1R1	73	Glia
6.62E-37	0.513033227	0.965	0.44	8.75E-33	pdm3	73	Glia
7.04E-37	0.346752438	0.129	0.015	9.30E-33	CG10512	73	Glia
8.32E-37	0.252805716	0.1	0.009	1.10E-32	CG15611	73	Glia
1.22E-36	0.382984842	0.289	0.063	1.61E-32	CG16953	73	Glia
2.52E-36	0.476421118	0.294	0.065	3.32E-32	noc	73	Glia
3.52E-36	0.490347677	0.687	0.254	4.65E-32	tacc	73	Glia
4.79E-36	0.444995007	0.657	0.234	6.33E-32	HnRNP-K	73	Glia
1.24E-35	0.418355503	0.393	0.106	1.64E-31	CG5455	73	Glia
1.71E-35	0.421854924	0.383	0.101	2.27E-31	Gclc	73	Glia
2.23E-35	0.635131903	0.801	0.339	2.95E-31	raskol	73	Glia
2.43E-35	0.3229647	0.129	0.016	3.20E-31	ken	73	Glia
3.54E-35	0.410443324	0.373	0.098	4.67E-31	Nop17l	73	Glia
8.59E-35	0.78255372	0.945	0.559	1.13E-30	Eip63E	73	Glia
1.26E-34	0.448369078	0.736	0.286	1.66E-30	Acsl	73	Glia
1.63E-34	0.324560328	0.239	0.047	2.16E-30	Past1	73	Glia
2.80E-34	0.512951575	0.562	0.189	3.70E-30	cact	73	Glia
3.00E-34	0.308116628	0.174	0.028	3.97E-30	Idh	73	Glia
3.70E-34	0.378547226	0.443	0.129	4.89E-30	pcs	73	Glia
4.14E-34	0.274367811	0.104	0.011	5.47E-30	CG9657	73	Glia
4.34E-34	0.489136623	0.592	0.209	5.73E-30	mrj	73	Glia
8.35E-34	0.330150089	0.164	0.025	1.10E-29	CG7149	73	Glia
9.15E-34	0.331775456	0.612	0.211	1.21E-29	lncRNA:CR44206	73	Glia
1.05E-33	0.26451466	0.149	0.021	1.39E-29	CG34141	73	Glia
1.28E-33	0.443538511	0.617	0.222	1.69E-29	Snx27	73	Glia
1.93E-33	0.426520493	0.229	0.046	2.55E-29	asRNA:CR44029	73	Glia
2.18E-33	0.461357006	0.184	0.031	2.88E-29	whd	73	Glia
2.78E-33	0.335306773	0.294	0.068	3.67E-29	gukh	73	Glia
3.35E-33	0.37763515	0.194	0.034	4.42E-29	CalpB	73	Glia
5.49E-33	0.51908482	0.353	0.094	7.25E-29	Exn	73	Glia
5.51E-33	0.295435698	0.109	0.012	7.28E-29	CG5541	73	Glia
6.75E-33	0.329370922	0.239	0.049	8.91E-29	red	73	Glia
7.18E-33	0.563027471	0.861	0.387	9.49E-29	hts	73	Glia
1.13E-32	0.473546777	0.189	0.033	1.49E-28	brk	73	Glia
1.54E-32	0.371939991	0.403	0.115	2.04E-28	mlt	73	Glia
3.44E-32	0.7143821	0.94	0.507	4.54E-28	Liprin-gamma	73	Glia
4.34E-32	0.448117434	0.572	0.201	5.73E-28	bel	73	Glia
5.50E-32	0.275559024	0.124	0.016	7.26E-28	Fkbp14	73	Glia
6.22E-32	0.363421555	0.473	0.149	8.21E-28	puc	73	Glia
6.92E-32	0.347553829	0.582	0.203	9.15E-28	Usp10	73	Glia
8.66E-32	0.364042597	0.607	0.22	1.14E-27	CG7781	73	Glia
9.60E-32	0.354486284	0.512	0.17	1.27E-27	PhKgamma	73	Glia
1.33E-31	0.59858081	0.398	0.117	1.76E-27	CG3726	73	Glia
1.60E-31	0.436870457	0.353	0.097	2.11E-27	CG8026	73	Glia
4.42E-31	0.298954888	0.204	0.039	5.84E-27	Mtl	73	Glia
4.42E-31	0.306323458	0.517	0.17	5.84E-27	bab2	73	Glia
5.99E-31	0.464623943	0.771	0.322	7.91E-27	Nrg	73	Glia
7.55E-31	0.367694091	0.244	0.053	9.97E-27	Esyt2	73	Glia
8.63E-31	0.366282151	0.463	0.15	1.14E-26	kay	73	Glia
1.13E-30	0.316992188	0.378	0.108	1.49E-26	Tgi	73	Glia
1.16E-30	0.354682639	0.328	0.086	1.54E-26	Ac78C	73	Glia
1.17E-30	0.326213824	0.697	0.269	1.54E-26	Stat92E	73	Glia
1.21E-30	0.410581764	0.562	0.2	1.60E-26	CG46315	73	Glia
1.35E-30	0.607819378	0.677	0.275	1.79E-26	Pdk1	73	Glia
1.61E-30	0.342458582	0.204	0.04	2.13E-26	dia	73	Glia
1.76E-30	0.257574617	0.413	0.123	2.33E-26	dnr1	73	Glia
2.43E-30	0.689890351	0.98	0.716	3.21E-26	shot	73	Glia
3.42E-30	0.347701728	0.507	0.169	4.52E-26	Sik3	73	Glia
4.87E-30	0.603283264	0.876	0.431	6.43E-26	rdgB	73	Glia
6.47E-30	0.278067965	0.139	0.021	8.54E-26	wgn	73	Glia
9.68E-30	0.321390567	0.348	0.097	1.28E-25	glec	73	Glia
9.72E-30	0.572819547	0.299	0.077	1.28E-25	CG9801	73	Glia
1.99E-29	0.341155602	0.592	0.22	2.63E-25	wts	73	Glia
2.12E-29	0.579319404	0.781	0.363	2.80E-25	ens	73	Glia
2.20E-29	0.362748864	0.413	0.128	2.91E-25	Pax	73	Glia
2.24E-29	0.338658493	0.428	0.135	2.96E-25	swm	73	Glia
2.39E-29	0.469447579	0.851	0.382	3.15E-25	Bx	73	Glia
3.02E-29	0.374844263	0.373	0.109	3.99E-25	sina	73	Glia
3.43E-29	0.294941716	0.299	0.077	4.53E-25	SREBP	73	Glia
7.59E-29	0.358599398	0.642	0.242	1.00E-24	Pde11	73	Glia
1.23E-28	0.365354181	0.418	0.131	1.62E-24	SCAP	73	Glia
2.00E-28	0.344520811	0.532	0.191	2.65E-24	cwo	73	Glia
2.28E-28	0.255390563	0.517	0.179	3.01E-24	emc	73	Glia
3.34E-28	0.330430305	0.294	0.077	4.41E-24	Ndfip	73	Glia
3.74E-28	0.276344423	0.413	0.13	4.93E-24	C1GalTA	73	Glia
3.86E-28	0.322789003	0.597	0.225	5.10E-24	scyl	73	Glia
3.92E-28	0.254809992	0.1	0.012	5.18E-24	SPARC	73	Glia
4.40E-28	0.65913759	0.925	0.542	5.82E-24	psq	73	Glia
5.37E-28	0.280936403	0.572	0.213	7.09E-24	CG2519	73	Glia
6.26E-28	0.397058708	0.846	0.39	8.27E-24	Gprk2	73	Glia
9.36E-28	0.3449417	0.756	0.32	1.24E-23	CG46385	73	Glia
1.28E-27	0.349784177	0.348	0.101	1.68E-23	Synd	73	Glia
1.38E-27	0.385535828	0.373	0.113	1.82E-23	Rga	73	Glia
1.53E-27	0.413576669	0.781	0.343	2.02E-23	mnb	73	Glia
1.72E-27	0.477597595	0.861	0.431	2.27E-23	Abl	73	Glia
1.99E-27	0.277149502	0.338	0.097	2.63E-23	CG5059	73	Glia
2.79E-27	0.567939487	0.95	0.519	3.69E-23	par-1	73	Glia
3.93E-27	0.341292402	0.139	0.023	5.19E-23	CG33523	73	Glia
4.55E-27	0.271638897	0.537	0.196	6.01E-23	Nep3	73	Glia
5.07E-27	0.290134821	0.299	0.08	6.69E-23	ATPCL	73	Glia
5.43E-27	0.362444617	0.443	0.149	7.18E-23	da	73	Glia
1.24E-26	0.330926274	0.522	0.19	1.64E-22	eff	73	Glia
1.26E-26	0.396757837	0.667	0.274	1.66E-22	CG32369	73	Glia
1.59E-26	0.332746649	0.701	0.292	2.10E-22	Stlk	73	Glia
1.74E-26	0.671983194	0.303	0.084	2.30E-22	scro	73	Glia
2.45E-26	0.280360653	0.433	0.143	3.24E-22	CG17691	73	Glia
3.11E-26	0.616214385	0.771	0.366	4.10E-22	pigs	73	Glia
3.38E-26	0.351204001	0.637	0.259	4.46E-22	conu	73	Glia
3.62E-26	0.32962927	0.289	0.078	4.79E-22	Naprt	73	Glia
3.80E-26	0.6067538	0.92	0.498	5.02E-22	kmr	73	Glia
4.91E-26	0.489047719	0.716	0.315	6.49E-22	REPTOR	73	Glia
6.89E-26	0.320663972	0.149	0.026	9.11E-22	kar	73	Glia
8.64E-26	0.562445159	0.886	0.453	1.14E-21	Doa	73	Glia
1.36E-25	0.395548494	0.771	0.345	1.79E-21	CG14762	73	Glia
1.44E-25	0.576534075	0.99	0.761	1.90E-21	Rbfox1	73	Glia
1.48E-25	0.416328404	0.323	0.097	1.96E-21	FBti0059693	73	Glia
1.58E-25	0.291590512	0.617	0.247	2.09E-21	spg	73	Glia
5.38E-25	0.306976187	0.269	0.072	7.10E-21	CG11050	73	Glia
5.73E-25	0.342122889	0.289	0.08	7.57E-21	CG45075	73	Glia
6.84E-25	0.290192875	0.527	0.201	9.03E-21	Btk29A	73	Glia
7.87E-25	0.29172852	0.612	0.245	1.04E-20	Dhc64C	73	Glia
1.09E-24	0.363935131	0.129	0.022	1.44E-20	Rab40	73	Glia
1.27E-24	0.275615197	0.716	0.309	1.68E-20	RhoGAP71E	73	Glia
1.43E-24	0.320273481	0.458	0.165	1.89E-20	Lpin	73	Glia
1.75E-24	0.348723886	0.159	0.031	2.32E-20	JHDM2	73	Glia
1.98E-24	0.327577161	0.174	0.036	2.62E-20	Wnt4	73	Glia
2.07E-24	0.269820738	0.612	0.251	2.74E-20	Xrp1	73	Glia
2.24E-24	0.283862248	0.607	0.246	2.96E-20	LRR	73	Glia
2.64E-24	0.308575469	0.488	0.181	3.48E-20	Moca-cyp	73	Glia
2.76E-24	0.273567659	0.716	0.307	3.65E-20	C3G	73	Glia
3.00E-24	0.396601052	0.478	0.174	3.96E-20	Cad87A	73	Glia
3.29E-24	0.278122248	0.557	0.221	4.34E-20	tmod	73	Glia
3.35E-24	0.312709036	0.453	0.161	4.42E-20	drpr	73	Glia
4.24E-24	0.345746322	0.279	0.079	5.60E-20	CG6707	73	Glia
5.69E-24	0.355060122	0.453	0.163	7.52E-20	CG42353	73	Glia
6.85E-24	0.442850484	0.846	0.412	9.05E-20	RhoGAP19D	73	Glia
7.75E-24	0.254753238	0.139	0.025	1.02E-19	ND-B14.5A	73	Glia
1.20E-23	0.290898015	0.473	0.174	1.59E-19	step	73	Glia
1.47E-23	0.25930995	0.632	0.258	1.94E-19	GramD1B	73	Glia
3.58E-23	0.274619148	0.453	0.166	4.73E-19	crc	73	Glia
4.37E-23	0.253937855	0.517	0.201	5.77E-19	SCaMC	73	Glia
4.60E-23	0.281950426	0.199	0.047	6.08E-19	CG1637	73	Glia
6.31E-23	0.253072621	0.303	0.091	8.33E-19	Cerk	73	Glia
1.10E-22	0.339477834	0.194	0.046	1.45E-18	AdSS	73	Glia
1.12E-22	0.285682424	0.269	0.076	1.48E-18	crq	73	Glia
1.17E-22	0.313930729	0.358	0.118	1.54E-18	CG14995	73	Glia
1.21E-22	0.273271655	0.244	0.065	1.59E-18	Cp110	73	Glia
1.39E-22	0.25074375	0.627	0.263	1.84E-18	shn	73	Glia
1.49E-22	0.281725906	0.214	0.053	1.97E-18	usp	73	Glia
1.70E-22	0.254259663	0.438	0.159	2.25E-18	raw	73	Glia
2.19E-22	0.31797954	0.254	0.071	2.89E-18	PyK	73	Glia
2.23E-22	0.404485219	0.891	0.448	2.94E-18	CG41378	73	Glia
2.36E-22	0.320918112	0.423	0.154	3.12E-18	Vav	73	Glia
5.11E-22	0.271572795	0.716	0.325	6.75E-18	Nc73EF	73	Glia
5.84E-22	0.256236236	0.358	0.12	7.71E-18	spoon	73	Glia
5.91E-22	0.370196692	0.144	0.028	7.81E-18	CG11635	73	Glia
6.57E-22	0.285697587	0.413	0.148	8.68E-18	CG13868	73	Glia
1.05E-21	0.393394763	0.249	0.07	1.39E-17	HDAC6	73	Glia
1.53E-21	0.268528669	0.612	0.263	2.02E-17	spi	73	Glia
2.87E-21	0.259485483	0.328	0.107	3.79E-17	Desat1	73	Glia
3.05E-21	0.528133645	1	0.881	4.03E-17	Msp300	73	Glia
4.20E-21	0.384872265	0.995	0.827	5.55E-17	pum	73	Glia
5.07E-21	0.255334041	0.219	0.058	6.70E-17	kuk	73	Glia
8.35E-21	0.482365324	0.98	0.649	1.10E-16	pre-rRNA:CR45845	73	Glia
9.98E-21	0.257507461	0.413	0.153	1.32E-16	SCAR	73	Glia
1.30E-20	0.336515693	0.398	0.146	1.72E-16	Hsc70-3	73	Glia
3.21E-20	0.267725413	0.279	0.086	4.23E-16	CD98hc	73	Glia
3.73E-20	0.284658038	0.303	0.099	4.93E-16	Swip-1	73	Glia
8.45E-20	0.434793824	0.9	0.494	1.12E-15	l(1)G0196	73	Glia
9.33E-20	0.413849595	0.189	0.048	1.23E-15	Pmp70	73	Glia
1.47E-19	0.290298118	0.174	0.042	1.94E-15	Usp16-45	73	Glia
2.55E-19	0.406939195	0.97	0.563	3.36E-15	Pde9	73	Glia
2.89E-19	0.27813014	0.129	0.026	3.82E-15	FBti0059727	73	Glia
3.11E-19	0.281253594	0.672	0.313	4.11E-15	DIP1	73	Glia
4.19E-19	0.35870271	0.264	0.083	5.54E-15	CG8195	73	Glia
1.86E-18	0.324571498	0.189	0.05	2.46E-14	CG42855	73	Glia
2.27E-18	0.317981355	0.144	0.032	3.00E-14	CG32428	73	Glia
3.90E-18	-0.530196582	0.985	0.926	5.15E-14	unc-13	73	Glia
4.07E-18	0.320129535	0.91	0.517	5.38E-14	lilli	73	Glia
4.37E-18	0.271361257	0.149	0.035	5.77E-14	Dhap-at	73	Glia
5.57E-18	0.348728499	0.925	0.57	7.36E-14	Pka-C1	73	Glia
5.93E-18	0.303248709	0.343	0.126	7.83E-14	Oatp30B	73	Glia
6.24E-18	0.331850947	0.985	0.624	8.24E-14	hth	73	Glia
7.86E-18	0.286362087	0.249	0.078	1.04E-13	Fer1HCH	73	Glia
8.14E-18	0.289410084	0.577	0.259	1.08E-13	CG10631	73	Glia
1.93E-17	-0.523162192	1	0.93	2.55E-13	Sh	73	Glia
3.76E-17	0.251089977	0.204	0.059	4.96E-13	Sec24CD	73	Glia
6.36E-17	0.439977876	0.99	0.719	8.40E-13	Sema1a	73	Glia
7.63E-17	0.366741211	0.99	0.778	1.01E-12	heph	73	Glia
8.31E-17	0.263138737	0.751	0.385	1.10E-12	CtBP	73	Glia
1.18E-16	0.258120381	0.184	0.051	1.56E-12	Gabat	73	Glia
1.21E-16	0.275044997	0.95	0.582	1.60E-12	Smr	73	Glia
2.01E-16	0.261228092	0.139	0.033	2.66E-12	abs	73	Glia
2.88E-16	0.253628505	0.826	0.44	3.80E-12	Mnt	73	Glia
3.19E-16	-0.305706915	0.662	0.302	4.21E-12	CG10543	73	Glia
3.21E-16	0.267103778	0.348	0.135	4.24E-12	fok	73	Glia
5.35E-16	0.273680308	0.244	0.08	7.06E-12	ZnT63C	73	Glia
8.59E-16	0.370753422	0.896	0.52	1.13E-11	toc	73	Glia
9.45E-16	0.262256016	0.826	0.449	1.25E-11	Ank	73	Glia
9.88E-16	0.30737307	0.861	0.492	1.30E-11	CG45050	73	Glia
1.09E-15	0.265399908	0.174	0.049	1.44E-11	GlyS	73	Glia
2.02E-15	-0.549583526	0.995	0.921	2.67E-11	sif	73	Glia
3.78E-15	0.274101925	0.159	0.043	4.99E-11	RecQ5	73	Glia
3.99E-15	0.381949646	0.925	0.614	5.27E-11	Syp	73	Glia
4.63E-15	0.336855326	0.975	0.646	6.11E-11	Pdp1	73	Glia
9.80E-15	0.279515855	0.174	0.051	1.29E-10	GM130	73	Glia
1.68E-14	0.25719808	0.866	0.503	2.22E-10	kuz	73	Glia
1.80E-14	0.370602143	0.93	0.592	2.38E-10	sgg	73	Glia
7.96E-14	0.336553449	0.98	0.63	1.05E-09	rl	73	Glia
8.83E-14	0.343178014	0.861	0.534	1.17E-09	lncRNA:CR45054	73	Glia
1.97E-13	0.279927206	1	0.865	2.60E-09	Ten-a	73	Glia
4.40E-13	0.26354977	0.184	0.059	5.81E-09	CG3651	73	Glia
5.19E-13	0.260534819	0.915	0.555	6.85E-09	tai	73	Glia
6.69E-13	-0.533684621	1	0.914	8.83E-09	para	73	Glia
1.69E-12	-0.541033965	0.98	0.846	2.24E-08	cac	73	Glia
2.33E-12	-0.315929837	0.612	0.291	3.07E-08	CG14989	73	Glia
5.36E-11	-0.583449388	0.98	0.88	7.08E-07	Rdl	73	Glia
7.19E-11	-0.86130401	0.269	0.108	9.49E-07	trol	73	Glia
