## Supplementary material for "Transcriptional complexity in the insect central complex: single nuclei RNA-sequencing of adult brain neurons derived from type 2 neuroblasts": sup tables 1-14: Supplemental Table 5 T1_neuron_markers_by_cluster.csv (part 1 of 3)

p_val	avg_log2FC	pct.1	pct.2	p_val_adj	gene	cluster	Identity
1.97E-253	2.32232672	0.858	0.275	2.72E-249	CG14989	0	0
2.42E-217	2.445069808	0.699	0.206	3.34E-213	Gad1	0	0
2.00E-48	-1.135009253	0.208	0.603	2.76E-44	rad	0	0
2.20E-48	-0.917889847	0.195	0.598	3.05E-44	Fife	0	0
9.27E-41	-1.052874348	0.102	0.435	1.28E-36	VAChT	0	0
2.64E-39	-0.945152804	0.208	0.575	3.64E-35	CG31221	0	0
6.81E-37	-0.803464473	0.231	0.594	9.41E-33	jeb	0	0
1.66E-35	-1.173647292	0.068	0.351	2.29E-31	bma	0	0
1.47E-32	-0.947523541	0.059	0.32	2.04E-28	CG32700	0	0
1.63E-31	-0.956214004	0.057	0.31	2.25E-27	btsz	0	0
5.72E-31	-0.596028761	0.151	0.467	7.90E-27	brat	0	0
5.77E-31	-1.01788503	0.034	0.269	7.98E-27	CG34355	0	0
1.80E-30	-0.561120169	0.127	0.429	2.48E-26	NFAT	0	0
7.39E-30	-1.076295575	0.085	0.341	1.02E-25	Eip93F	0	0
1.31E-29	-0.778155324	0.06	0.308	1.81E-25	Pde8	0	0
1.36E-29	-0.496245247	0.121	0.413	1.88E-25	rdgB	0	0
2.65E-29	-0.493392701	0.117	0.407	3.67E-25	CG12531	0	0
3.12E-28	-0.871281154	0.034	0.253	4.30E-24	cora	0	0
5.02E-28	-0.632808778	0.206	0.516	6.94E-24	Con	0	0
1.62E-27	-0.564281926	0.18	0.485	2.24E-23	Pka-R2	0	0
1.65E-27	-0.409035514	0.119	0.399	2.28E-23	Rab26	0	0
4.00E-27	-0.331151437	0.18	0.502	5.53E-23	Dscam1	0	0
4.77E-27	-0.443429359	0.244	0.597	6.59E-23	CG32809	0	0
6.09E-27	-0.85476828	0.053	0.278	8.42E-23	ChT	0	0
7.55E-27	-0.661277608	0.206	0.507	1.04E-22	rdgA	0	0
1.08E-26	-0.364678522	0.117	0.391	1.49E-22	Acn	0	0
1.35E-26	-0.522152583	0.085	0.332	1.86E-22	CG14762	0	0
1.39E-26	-0.439547933	0.212	0.542	1.92E-22	mask	0	0
2.19E-26	-0.842166856	0.062	0.29	3.03E-22	Elk	0	0
2.36E-26	-0.715457288	0.096	0.344	3.26E-22	jdp	0	0
3.10E-25	-0.291343992	0.104	0.361	4.29E-21	Khc-73	0	0
4.32E-25	-0.498689293	0.134	0.403	5.97E-21	unc-13-4A	0	0
6.18E-25	-0.27242399	0.163	0.458	8.54E-21	dtn	0	0
7.27E-25	-0.27852081	0.129	0.398	1.00E-20	CG43901	0	0
1.42E-24	-0.667071424	0.457	0.77	1.95E-20	heph	0	0
1.94E-24	-0.434485211	0.246	0.564	2.68E-20	CG2269	0	0
2.16E-24	-0.449891926	0.108	0.359	2.99E-20	ChAT	0	0
5.16E-24	-0.356653053	0.14	0.409	7.12E-20	Ptpmeg2	0	0
7.53E-24	-1.577144654	0.034	0.222	1.04E-19	VGlut	0	0
3.45E-23	-0.401690502	0.216	0.514	4.76E-19	Mef2	0	0
3.60E-23	-0.321247204	0.078	0.3	4.98E-19	Pcf11	0	0
3.61E-23	-0.265553421	0.227	0.551	4.98E-19	Smr	0	0
4.36E-23	-0.271649635	0.11	0.354	6.02E-19	Cip4	0	0
5.26E-23	-0.478508452	0.115	0.359	7.27E-19	tna	0	0
9.79E-23	-0.504610881	0.682	0.891	1.35E-18	bru3	0	0
1.03E-22	-0.467356276	0.21	0.502	1.42E-18	rut	0	0
1.14E-22	-0.259741672	0.147	0.413	1.58E-18	seq	0	0
1.45E-22	-0.593627471	0.079	0.296	2.01E-18	rgn	0	0
1.54E-22	-0.251171947	0.2	0.502	2.13E-18	trio	0	0
2.97E-22	-0.378474606	0.138	0.389	4.10E-18	5-HT1A	0	0
3.78E-22	-0.317682562	0.121	0.365	5.23E-18	Mkp3	0	0
5.41E-22	-0.37310208	0.078	0.291	7.47E-18	sd	0	0
8.55E-22	-0.418186467	0.558	0.833	1.18E-17	nAChRalpha6	0	0
8.69E-22	-0.27007111	0.119	0.361	1.20E-17	CG42324	0	0
9.21E-22	-0.272214927	0.238	0.552	1.27E-17	ftz-f1	0	0
9.40E-22	-0.558785493	0.155	0.404	1.30E-17	CG42541	0	0
1.17E-21	-0.429071581	0.11	0.343	1.61E-17	sfl	0	0
1.19E-21	-0.266958461	0.121	0.358	1.65E-17	mspo	0	0
1.27E-21	-0.278954774	0.147	0.407	1.76E-17	CG3638	0	0
1.37E-21	-0.384219072	0.062	0.262	1.89E-17	CG13375	0	0
2.48E-21	-0.431364304	0.062	0.26	3.43E-17	Stat92E	0	0
2.72E-21	-0.294746911	0.125	0.366	3.76E-17	amon	0	0
2.75E-21	-0.533999336	0.102	0.323	3.79E-17	CG6123	0	0
2.89E-21	-0.403973375	0.072	0.276	3.99E-17	CG4294	0	0
3.19E-21	-0.754742543	0.089	0.297	4.40E-17	Rgk1	0	0
6.16E-21	-0.479247083	0.055	0.244	8.51E-17	wge	0	0
6.89E-21	-0.28248693	0.106	0.33	9.51E-17	Spred	0	0
8.72E-21	-0.256937754	0.091	0.306	1.21E-16	bif	0	0
9.01E-21	-0.271505822	0.198	0.474	1.25E-16	Dscam4	0	0
9.27E-21	-0.34221621	0.085	0.295	1.28E-16	CG43759	0	0
1.05E-20	-0.268959026	0.123	0.359	1.45E-16	Alh	0	0
2.03E-20	-0.393026544	0.081	0.286	2.80E-16	tkv	0	0
2.37E-20	-0.610100443	0.076	0.273	3.28E-16	hzg	0	0
2.58E-20	-0.334900557	0.06	0.25	3.57E-16	flfl	0	0
2.60E-20	-0.343528557	0.074	0.273	3.59E-16	Sur-8	0	0
3.29E-20	-0.309591915	0.27	0.59	4.54E-16	14-3-3zeta	0	0
3.54E-20	-0.441552533	0.034	0.203	4.89E-16	28SrRNA-Psi:CR45859	0	0
3.71E-20	-0.948133455	0.017	0.172	5.13E-16	Octbeta1R	0	0
3.79E-20	-0.451801677	0.089	0.294	5.23E-16	CG31191	0	0
4.79E-20	-0.320976401	0.102	0.317	6.61E-16	CG30389	0	0
4.91E-20	-0.348404601	0.125	0.354	6.78E-16	Hs6st	0	0
5.21E-20	-0.379611786	0.14	0.379	7.19E-16	Patronin	0	0
5.30E-20	-0.32259023	0.193	0.467	7.33E-16	dikar	0	0
5.58E-20	-0.593314495	0.055	0.237	7.71E-16	Sytbeta	0	0
6.14E-20	-0.258476141	0.234	0.538	8.49E-16	Tob	0	0
6.26E-20	-0.399060376	0.217	0.504	8.65E-16	CG43347	0	0
6.73E-20	-0.449357287	0.104	0.319	9.30E-16	Trpm	0	0
6.85E-20	-0.535242833	0.454	0.731	9.47E-16	Ca-alpha1T	0	0
8.82E-20	-0.458309057	0.051	0.23	1.22E-15	CG43102	0	0
1.31E-19	-0.342931519	0.244	0.545	1.81E-15	nocte	0	0
1.34E-19	-0.299650832	0.146	0.389	1.86E-15	RhoGAP19D	0	0
1.44E-19	-0.327402614	0.045	0.219	1.99E-15	Ziz	0	0
2.01E-19	-0.289509511	0.096	0.305	2.78E-15	p120ctn	0	0
2.59E-19	-0.369141923	0.284	0.604	3.57E-15	CG11873	0	0
3.70E-19	-0.363895972	0.057	0.236	5.12E-15	mei-W68	0	0
5.96E-19	-0.339749953	0.14	0.371	8.23E-15	igl	0	0
1.12E-18	-0.323223162	0.098	0.299	1.55E-14	beat-IIa	0	0
1.45E-18	-0.275677819	0.087	0.283	2.00E-14	CG13954	0	0
2.58E-18	-0.328370496	0.091	0.287	3.57E-14	kek1	0	0
2.78E-18	-0.74452687	0.539	0.82	3.85E-14	mub	0	0
4.29E-18	-0.39944411	0.144	0.366	5.92E-14	CG34370	0	0
1.18E-17	-0.328604748	0.089	0.279	1.63E-13	Ddc	0	0
1.42E-17	-0.827872033	0.074	0.245	1.96E-13	lncRNA:CR46006	0	0
1.49E-17	-0.505089036	0.064	0.235	2.06E-13	RanBPM	0	0
1.77E-17	-0.390101929	0.074	0.251	2.45E-13	CG30089	0	0
2.02E-17	-0.330946717	0.314	0.625	2.78E-13	Ace	0	0
3.15E-17	-0.25306815	0.265	0.551	4.35E-13	Pde9	0	0
3.60E-17	-0.51505285	0.129	0.33	4.98E-13	beat-IIIc	0	0
7.81E-17	-0.259338205	0.064	0.232	1.08E-12	glo	0	0
1.00E-16	-0.324560254	0.325	0.632	1.39E-12	pre-rRNA:CR45845	0	0
1.45E-16	-0.346525197	0.25	0.506	2.00E-12	CG34354	0	0
2.61E-16	-0.29038894	0.132	0.337	3.60E-12	fz	0	0
3.32E-16	-0.711849136	0.076	0.24	4.59E-12	Lim1	0	0
3.93E-16	-0.458934076	0.104	0.287	5.43E-12	pyd	0	0
3.96E-16	-0.276929871	0.042	0.188	5.48E-12	CG1578	0	0
5.67E-16	-0.263009129	0.329	0.644	7.84E-12	Cirl	0	0
9.27E-16	-0.250982574	0.27	0.545	1.28E-11	Nlg3	0	0
9.28E-16	-0.42445944	0.059	0.214	1.28E-11	CG10384	0	0
9.35E-16	-0.283344786	0.053	0.205	1.29E-11	scyl	0	0
1.04E-15	-1.025798219	0.032	0.166	1.44E-11	sNPF	0	0
1.12E-15	-0.624138407	0.025	0.155	1.55E-11	beat-Vc	0	0
1.28E-15	-0.311688043	0.274	0.549	1.76E-11	Pka-C1	0	0
1.57E-15	-0.598612754	0.045	0.189	2.17E-11	velo	0	0
1.79E-15	-0.305801733	0.032	0.167	2.48E-11	Fur2	0	0
2.25E-15	-0.688736364	0.034	0.169	3.10E-11	Neto	0	0
2.30E-15	-0.401788465	0.015	0.136	3.17E-11	28SrRNA-Psi:CR40596	0	0
2.38E-15	-0.614401265	0.04	0.178	3.29E-11	KCNQ	0	0
2.96E-15	-0.264372301	0.06	0.214	4.08E-11	tbc	0	0
3.35E-15	-0.487951086	0.072	0.23	4.63E-11	Dop1R2	0	0
3.51E-15	-0.284036298	0.113	0.297	4.84E-11	Ccn	0	0
4.91E-15	-0.273999231	0.051	0.196	6.79E-11	svr	0	0
5.85E-15	-0.265053849	0.049	0.193	8.08E-11	CG17364	0	0
6.30E-15	-0.306675274	0.045	0.186	8.70E-11	Btk29A	0	0
7.27E-15	-0.28800405	0.049	0.192	1.00E-10	dock	0	0
9.53E-15	-0.308727995	0.038	0.172	1.32E-10	CG1316	0	0
1.00E-14	-0.274420289	0.053	0.197	1.38E-10	gol	0	0
1.09E-14	-0.281512713	0.066	0.218	1.51E-10	CG32052	0	0
1.18E-14	-0.30737813	0.042	0.177	1.63E-10	Moca-cyp	0	0
1.29E-14	-0.304220881	0.032	0.161	1.78E-10	CG8176	0	0
1.31E-14	-0.353316548	0.04	0.174	1.81E-10	Atet	0	0
1.32E-14	-0.44584818	0.064	0.214	1.82E-10	CG30158	0	0
1.37E-14	-0.344486414	0.089	0.253	1.89E-10	Trim9	0	0
1.68E-14	-0.302645153	0.418	0.743	2.32E-10	Nrx-1	0	0
1.72E-14	-0.309506551	0.045	0.183	2.37E-10	CG30015	0	0
1.78E-14	-0.499044942	0.021	0.139	2.47E-10	FASN1	0	0
1.85E-14	-0.360142769	0.034	0.163	2.55E-10	Hsp83	0	0
2.27E-14	-1.0959592	0.009	0.118	3.13E-10	ey	0	0
2.40E-14	-0.301117283	0.03	0.155	3.31E-10	Vrp1	0	0
2.42E-14	-0.2602706	0.353	0.625	3.34E-10	Gfrl	0	0
2.48E-14	-0.253223947	0.049	0.188	3.43E-10	fl(2)d	0	0
2.79E-14	-0.491256837	0.023	0.142	3.85E-10	CG14082	0	0
4.17E-14	-0.54535678	0.053	0.191	5.77E-10	mAChR-B	0	0
4.53E-14	-0.26680491	0.051	0.189	6.26E-10	CG17724	0	0
4.72E-14	-0.408029222	0.021	0.137	6.52E-10	CG8726	0	0
6.41E-14	-0.533883936	0.015	0.125	8.85E-10	Tat	0	0
6.92E-14	-0.413446057	0.049	0.184	9.56E-10	rn	0	0
6.97E-14	-0.287660688	0.318	0.614	9.63E-10	cic	0	0
7.05E-14	-0.467699738	0.032	0.155	9.74E-10	Rgk3	0	0
7.66E-14	-0.335124686	0.418	0.723	1.06E-09	dysc	0	0
8.28E-14	-0.255571726	0.057	0.196	1.14E-09	Oamb	0	0
1.00E-13	-0.441937615	0.019	0.131	1.39E-09	Cf2	0	0
1.14E-13	1.497483403	0.346	0.248	1.57E-09	DIP-lambda	0	0
1.25E-13	-0.312488359	0.036	0.16	1.73E-09	SPR	0	0
1.33E-13	-0.256128131	0.045	0.175	1.84E-09	arr	0	0
1.58E-13	-0.45746549	0.032	0.153	2.18E-09	sdk	0	0
3.03E-13	-0.32154665	0.042	0.166	4.18E-09	CG46339	0	0
3.04E-13	-0.265346187	0.04	0.164	4.20E-09	Tpr2	0	0
3.99E-13	-0.253681022	0.043	0.169	5.52E-09	sol	0	0
4.20E-13	-0.354318371	0.049	0.178	5.80E-09	PVRAP	0	0
4.22E-13	-0.467046891	0.021	0.13	5.83E-09	CG32547	0	0
4.78E-13	-0.391116964	0.1	0.254	6.60E-09	zfh2	0	0
5.36E-13	-0.379788972	0.042	0.164	7.40E-09	tok	0	0
5.81E-13	-0.253659492	0.019	0.126	8.02E-09	Bsg25D	0	0
5.83E-13	-0.549826221	0.023	0.132	8.05E-09	Rgk2	0	0
6.37E-13	-0.31955323	0.098	0.253	8.80E-09	CG43373	0	0
8.52E-13	-0.410976319	0.026	0.137	1.18E-08	Cp190	0	0
9.82E-13	-0.322234862	0.028	0.14	1.36E-08	CG14535	0	0
1.14E-12	-0.257613781	0.047	0.172	1.58E-08	beat-IV	0	0
1.27E-12	-0.439078643	0.015	0.116	1.75E-08	sowah	0	0
1.28E-12	-0.25031689	0.096	0.248	1.77E-08	CG14431	0	0
1.45E-12	-0.388858226	0.149	0.319	2.01E-08	toy	0	0
1.80E-12	-0.356469367	0.032	0.145	2.49E-08	nuf	0	0
2.01E-12	-0.357915011	0.038	0.154	2.78E-08	CG17233	0	0
2.19E-12	-0.378273738	0.076	0.213	3.03E-08	CG32204	0	0
2.50E-12	-0.357430163	0.026	0.134	3.46E-08	Socs36E	0	0
2.99E-12	-0.361195445	0.013	0.11	4.13E-08	CkIIalpha	0	0
4.89E-12	-0.407968909	0.032	0.141	6.76E-08	CG1688	0	0
5.03E-12	-0.324490993	0.049	0.169	6.95E-08	Fas3	0	0
6.07E-12	-0.600255048	0.038	0.149	8.39E-08	Ptip	0	0
7.29E-12	-0.305424786	0.025	0.127	1.01E-07	CG34408	0	0
7.45E-12	-0.393175057	0.017	0.114	1.03E-07	CG42797	0	0
8.70E-12	-0.322274027	0.081	0.217	1.20E-07	CG34347	0	0
9.72E-12	-0.282810575	0.032	0.139	1.34E-07	CG43861	0	0
1.14E-11	-0.251663099	0.038	0.148	1.58E-07	woc	0	0
1.58E-11	-0.394250082	0.019	0.115	2.18E-07	CG5521	0	0
1.60E-11	-0.333325716	0.032	0.137	2.21E-07	CoRest	0	0
1.60E-11	0.37723353	0.792	0.851	2.21E-07	cpx	0	0
1.71E-11	-0.287120703	0.023	0.121	2.36E-07	htk	0	0
1.77E-11	-0.654336891	0.011	0.101	2.45E-07	lncRNA:CR46004	0	0
1.86E-11	-0.304495301	0.021	0.118	2.57E-07	CG5674	0	0
2.44E-11	0.308219695	0.138	0.311	3.37E-07	mAChR-A	0	0
3.17E-11	0.32098329	0.121	0.284	4.38E-07	milt	0	0
3.79E-11	-0.268694439	0.034	0.138	5.24E-07	IntS6	0	0
4.63E-11	-0.300022864	0.019	0.111	6.40E-07	nAChRalpha2	0	0
4.71E-11	0.416203261	0.854	0.874	6.51E-07	Msp300	0	0
4.98E-11	-0.274561603	0.198	0.388	6.88E-07	Mmp2	0	0
5.32E-11	-0.280734525	0.036	0.139	7.35E-07	CG33639	0	0
6.06E-11	-0.317848176	0.032	0.133	8.37E-07	CG11317	0	0
6.42E-11	-0.267755423	0.026	0.123	8.88E-07	galectin	0	0
6.60E-11	-0.277395994	0.023	0.117	9.12E-07	brm	0	0
7.02E-11	-0.340938239	0.019	0.11	9.70E-07	GATAd	0	0
7.22E-11	-0.436306189	0.032	0.132	9.98E-07	Tbh	0	0
7.35E-11	-0.252481131	0.079	0.207	1.02E-06	AstA-R1	0	0
7.39E-11	-0.254771947	0.03	0.129	1.02E-06	Rox8	0	0
8.16E-11	-0.396976805	0.015	0.103	1.13E-06	dnr1	0	0
8.43E-11	-0.256805291	0.025	0.119	1.16E-06	CG4562	0	0
1.29E-10	0.258273917	0.119	0.274	1.78E-06	babo	0	0
1.64E-10	0.363134212	0.121	0.277	2.26E-06	Nup153	0	0
2.04E-10	0.262144089	0.136	0.3	2.81E-06	bin3	0	0
2.22E-10	-1.042189493	0.017	0.101	3.07E-06	acj6	0	0
2.28E-10	-0.3869969	0.025	0.116	3.14E-06	Dif	0	0
2.50E-10	0.287679453	0.136	0.298	3.45E-06	jp	0	0
2.53E-10	0.252488909	0.144	0.31	3.49E-06	orb2	0	0
3.10E-10	0.297950845	0.159	0.335	4.29E-06	Actbeta	0	0
3.51E-10	0.266162505	0.108	0.251	4.85E-06	DCP2	0	0
3.75E-10	0.292414217	0.146	0.312	5.18E-06	alpha-Spec	0	0
3.85E-10	0.419921511	0.76	0.838	5.32E-06	Syt1	0	0
5.12E-10	0.263975068	0.17	0.351	7.07E-06	Eip78C	0	0
5.16E-10	-0.26577888	0.066	0.179	7.12E-06	beat-Ia	0	0
5.27E-10	-0.332643714	0.019	0.103	7.29E-06	CG40228	0	0
6.49E-10	-0.370280507	0.019	0.102	8.97E-06	CG31323	0	0
7.20E-10	0.267189723	0.089	0.218	9.94E-06	CG31522	0	0
9.00E-10	0.305761262	0.174	0.359	1.24E-05	CG43707	0	0
1.00E-09	-0.300078681	0.021	0.104	1.38E-05	qkr58E-3	0	0
1.10E-09	0.271048195	0.098	0.231	1.52E-05	DAAM	0	0
1.14E-09	-0.315001899	0.021	0.104	1.57E-05	MESR3	0	0
1.26E-09	0.316152735	0.149	0.315	1.74E-05	NfI	0	0
1.33E-09	-0.281674466	0.021	0.103	1.84E-05	Sln	0	0
1.76E-09	0.252816846	0.14	0.296	2.43E-05	CkIIbeta	0	0
1.98E-09	-0.266346765	0.582	0.827	2.73E-05	dnc	0	0
2.55E-09	-0.285681093	0.595	0.852	3.52E-05	Appl	0	0
2.81E-09	-1.219261783	0.026	0.109	3.89E-05	Vmat	0	0
3.03E-09	0.255929457	0.106	0.24	4.19E-05	alt	0	0
3.07E-09	0.321879949	0.127	0.274	4.24E-05	DIP2	0	0
3.34E-09	0.260632418	0.096	0.223	4.62E-05	numb	0	0
3.82E-09	-0.318532709	0.06	0.163	5.28E-05	dac	0	0
4.05E-09	0.250259369	0.115	0.253	5.60E-05	CG8671	0	0
4.48E-09	0.353706446	0.117	0.256	6.19E-05	CG32369	0	0
4.79E-09	0.259191473	0.234	0.449	6.62E-05	PAN3	0	0
7.68E-09	-0.4730588	0.06	0.158	1.06E-04	bab1	0	0
8.14E-09	-0.312135829	0.023	0.1	1.12E-04	Rfx	0	0
8.22E-09	-0.293907066	0.036	0.122	1.14E-04	Ac13E	0	0
8.82E-09	0.27440842	0.183	0.361	1.22E-04	Wdr62	0	0
1.09E-08	0.293047629	0.119	0.256	1.51E-04	CG32085	0	0
1.19E-08	-0.254534796	0.038	0.124	1.64E-04	CG34351	0	0
1.63E-08	0.263309868	0.081	0.193	2.25E-04	Pp2C1	0	0
1.72E-08	-0.49273811	0.149	0.276	2.37E-04	br	0	0
1.98E-08	0.299721701	0.174	0.342	2.73E-04	cindr	0	0
2.07E-08	0.281084826	0.068	0.171	2.86E-04	hrg	0	0
2.49E-08	-0.267352397	0.04	0.124	3.44E-04	DIP-theta	0	0
2.78E-08	0.349059519	0.07	0.173	3.84E-04	eIF5	0	0
2.86E-08	0.254882072	0.085	0.197	3.95E-04	Ald1	0	0
2.94E-08	0.362777415	0.127	0.263	4.06E-04	sesB	0	0
3.14E-08	0.328342295	0.847	0.897	4.34E-04	mtd	0	0
3.24E-08	-0.266281905	0.947	0.987	4.48E-04	lncRNA:Hsromega	0	0
3.44E-08	0.306939799	0.074	0.178	4.75E-04	CG31678	0	0
3.87E-08	0.253822976	0.068	0.169	5.35E-04	Rilpl	0	0
4.23E-08	0.258999187	0.06	0.156	5.84E-04	CG1812	0	0
5.28E-08	0.268768517	0.068	0.167	7.30E-04	caz	0	0
5.88E-08	0.303040505	0.136	0.272	8.13E-04	robo3	0	0
5.97E-08	0.32845363	0.089	0.199	8.24E-04	CG43367	0	0
6.32E-08	0.27001029	0.089	0.199	8.73E-04	CG10948	0	0
8.30E-08	-0.334082083	0.028	0.101	0.001145974	CAP	0	0
9.36E-08	0.261384933	0.257	0.47	0.00129338	norpA	0	0
1.13E-07	-0.319542181	0.885	0.965	0.001562348	IA-2	0	0
1.20E-07	0.263584614	0.13	0.261	0.001652945	CLIP-190	0	0
1.32E-07	0.257120362	0.076	0.175	0.001822712	CG16974	0	0
1.32E-07	0.298863773	0.062	0.155	0.00182813	CG9265	0	0
1.34E-07	0.316965084	0.081	0.185	0.001854099	CG14441	0	0
1.51E-07	0.351988139	0.106	0.223	0.002091706	Piezo	0	0
1.82E-07	0.324807743	0.093	0.2	0.002513665	CG32850	0	0
1.84E-07	0.284889037	0.225	0.411	0.002538627	CG17698	0	0
1.86E-07	0.3210183	0.051	0.135	0.002570821	Mur2B	0	0
2.02E-07	0.288944852	0.078	0.176	0.002794128	X11L	0	0
2.06E-07	0.275870376	0.076	0.174	0.002840432	ssp3	0	0
2.27E-07	0.277595721	0.062	0.153	0.003131074	Df31	0	0
3.17E-07	0.263196766	0.064	0.153	0.004384841	Eip74EF	0	0
3.23E-07	0.395614603	0.089	0.192	0.00446909	UBL3	0	0
3.37E-07	0.316932768	0.11	0.224	0.004658771	CG3556	0	0
3.40E-07	0.336366602	0.142	0.273	0.004698331	beat-IIIb	0	0
3.47E-07	0.270880202	0.217	0.397	0.004796827	ths	0	0
3.67E-07	0.345731768	0.798	0.842	0.005075704	Rbp6	0	0
3.92E-07	0.257958782	0.089	0.191	0.005417284	CG31808	0	0
4.12E-07	0.344661062	0.248	0.456	0.00569751	shi	0	0
4.78E-07	0.386511292	0.219	0.401	0.006596954	PsGEF	0	0
4.94E-07	0.449226031	0.102	0.212	0.006828461	Ehbp1	0	0
5.00E-07	0.387498005	0.076	0.17	0.006911135	hyd	0	0
5.97E-07	0.324652738	0.13	0.253	0.008242539	Toll-6	0	0
6.51E-07	0.398738714	0.21	0.385	0.008996986	Teh2	0	0
7.23E-07	0.33665078	0.068	0.156	0.009988301	Asap	0	0
7.28E-07	0.391262091	0.134	0.26	0.010057563	CG15803	0	0
9.86E-07	0.384452433	0.159	0.296	0.013628	spri	0	0
1.07E-06	0.291588776	0.047	0.123	0.01480557	CG42672	0	0
1.09E-06	0.31236791	0.068	0.155	0.015051512	Edc3	0	0
1.12E-06	0.332613001	0.051	0.128	0.015418845	inc	0	0
1.18E-06	0.353875982	0.085	0.18	0.016252146	Baldspot	0	0
1.67E-06	0.271925716	0.159	0.289	0.023089993	DIP-gamma	0	0
1.77E-06	0.295946511	0.047	0.121	0.024413382	Hel89B	0	0
2.13E-06	0.445173358	0.168	0.309	0.029478164	Mhcl	0	0
2.15E-06	-0.343439954	0.036	0.101	0.029741612	CG9650	0	0
2.34E-06	0.261377996	0.267	0.469	0.032303075	DopEcR	0	0
2.53E-06	0.312685116	0.11	0.213	0.034935111	CG42674	0	0
3.43E-06	0.378023689	0.214	0.379	0.047325211	Maf1	0	0
3.49E-06	0.344290178	0.053	0.126	0.048218782	Afti	0	0
3.57E-06	0.287759373	0.06	0.138	0.049332363	Dp1	0	0
3.93E-06	0.270882603	0.057	0.132	0.054323699	alphaTub84B	0	0
4.47E-06	0.264106843	0.189	0.33	0.061695466	app	0	0
4.48E-06	0.368190093	0.093	0.186	0.061892719	ATPsynC	0	0
4.88E-06	0.257132115	0.04	0.105	0.067436785	Arp2	0	0
5.12E-06	0.39034421	0.233	0.412	0.070784249	Pur-alpha	0	0
5.51E-06	0.331051022	0.064	0.142	0.07617101	Hcs	0	0
5.92E-06	0.424940566	0.095	0.187	0.081783935	SelR	0	0
5.94E-06	0.266959514	0.042	0.107	0.082120117	CG6912	0	0
6.35E-06	0.372926152	0.157	0.282	0.087672198	CG42524	0	0
7.00E-06	0.439365336	0.11	0.21	0.096669363	Meltrin	0	0
7.03E-06	0.26871234	0.047	0.115	0.097133728	tho2	0	0
9.50E-06	0.361423287	0.308	0.535	0.131190515	CG9674	0	0
1.13E-05	0.464509793	0.074	0.154	0.155865346	lva	0	0
1.14E-05	0.362165043	0.181	0.315	0.156830131	CG11030	0	0
1.24E-05	0.399702769	0.117	0.217	0.1709683	LpR1	0	0
1.27E-05	0.288241945	0.043	0.107	0.175421798	smg	0	0
1.41E-05	0.311956905	0.079	0.16	0.195060793	pcx	0	0
2.36E-05	0.340793108	0.055	0.121	0.325546425	CG17493	0	0
2.74E-05	0.373172407	0.098	0.185	0.378537613	CG12851	0	0
3.30E-05	0.433828712	0.108	0.199	0.456250753	CG10804	0	0
4.33E-05	0.32254893	0.06	0.127	0.597907184	Uhg5	0	0
4.81E-05	0.274272108	0.057	0.121	0.665030223	Paip2	0	0
5.41E-05	0.535436102	0.127	0.225	0.746710965	cdi	0	0
5.70E-05	0.316594346	0.045	0.103	0.786866091	ben	0	0
5.94E-05	0.322835392	0.043	0.1	0.820447237	Axud1	0	0
6.08E-05	0.380935809	0.662	0.801	0.839425261	Srrm234	0	0
6.79E-05	0.415153171	0.123	0.215	0.938354796	DIP-delta	0	0
6.79E-05	0.461066617	0.062	0.128	0.938368024	P5CDh1	0	0
7.42E-05	0.411499341	0.062	0.127	1	kay	0	0
1.10E-04	0.31095061	0.064	0.128	1	Pcyt1	0	0
1.49E-04	0.401047094	0.081	0.152	1	CG43740	0	0
1.77E-04	0.375235163	0.219	0.351	1	ab	0	0
2.00E-04	0.431879928	0.049	0.103	1	Sms	0	0
2.55E-04	0.391254421	0.087	0.156	1	CG3655	0	0
2.87E-04	0.480429494	0.076	0.14	1	Set2	0	0
3.77E-04	0.370662629	0.113	0.192	1	CG8861	0	0
3.99E-04	0.459152357	0.062	0.119	1	Tim17b	0	0
4.80E-04	0.435180086	0.552	0.645	1	nAChRalpha7	0	0
5.52E-04	0.296248716	0.246	0.386	1	CG42594	0	0
6.43E-04	0.400012297	0.675	0.804	1	NaCP60E	0	0
6.86E-04	0.334088716	0.055	0.105	1	tyn	0	0
9.90E-04	0.384207839	0.117	0.19	1	zld	0	0
0.001144234	0.392528937	0.267	0.416	1	kek2	0	0
0.001164229	0.524104693	0.068	0.122	1	blw	0	0
0.001435259	0.500715132	0.181	0.284	1	beat-Ic	0	0
0.001546792	0.399589154	0.079	0.133	1	Hr38	0	0
0.001835383	0.565031924	0.535	0.595	1	mbl	0	0
0.001945043	0.434759652	0.299	0.476	1	l(1)G0196	0	0
0.002478992	0.474146108	0.102	0.165	1	CG43795	0	0
0.00295169	0.452173912	0.65	0.771	1	GluClalpha	0	0
0.003124048	0.431162763	0.299	0.453	1	dpr11	0	0
0.00316277	0.271127112	0.713	0.832	1	Nckx30C	0	0
0.003257499	0.518096943	0.068	0.116	1	CG10960	0	0
0.005146531	0.260024755	0.684	0.824	1	ps	0	0
0.005413245	0.632532634	0.106	0.167	1	dpr15	0	0
0.006885123	0.284546211	0.843	0.881	1	pros	0	0
1.60E-118	-2.373858452	0.47	0.889	2.21E-114	pros	1	1
1.79E-59	1.518329213	0.577	0.313	2.47E-55	Imp	1	1
2.55E-42	-0.961762518	0.586	0.853	3.52E-38	jim	1	1
5.83E-36	-1.138463151	0.122	0.436	8.05E-32	dati	1	1
3.57E-33	-1.4645554	0.101	0.386	4.93E-29	pdm3	1	1
7.22E-32	0.595374058	0.948	0.885	9.98E-28	bru3	1	1
2.77E-31	0.925950649	0.845	0.761	3.83E-27	heph	1	1
5.15E-28	-0.953174907	0.204	0.502	7.12E-24	rut	1	1
4.74E-27	1.284251757	0.421	0.247	6.55E-23	zfh2	1	1
1.99E-26	0.760678733	0.819	0.714	2.75E-22	Myo81F	1	1
1.00E-24	1.666236855	0.225	0.096	1.38E-20	CG9650	1	1
6.16E-24	-0.53781302	0.687	0.853	8.51E-20	cpx	1	1
2.90E-23	-0.95659034	0.078	0.302	4.00E-19	lncRNA:CR44024	1	1
8.51E-22	-1.663439154	0.091	0.293	1.17E-17	CG14989	1	1
3.47E-21	-1.776001377	0.041	0.221	4.79E-17	Gad1	1	1
2.45E-20	1.004168744	0.658	0.584	3.39E-16	jeb	1	1
3.51E-20	0.81500956	0.645	0.514	4.85E-16	lovit	1	1
5.42E-20	-0.539170595	0.194	0.459	7.49E-16	su(w[a])	1	1
3.67E-19	-0.526201047	0.359	0.625	5.07E-15	Gfrl	1	1
7.76E-19	-0.606302877	0.264	0.54	1.07E-14	mask	1	1
1.15E-18	-0.64860889	0.148	0.375	1.58E-14	Mical	1	1
1.41E-18	-0.736699936	0.111	0.317	1.95E-14	CG11030	1	1
4.53E-18	-1.20111509	0.033	0.192	6.26E-14	zld	1	1
7.46E-18	-0.392578614	0.103	0.31	1.03E-13	Mhcl	1	1
1.24E-17	-0.604045957	0.078	0.265	1.72E-13	Mnn1	1	1
1.29E-17	-0.467620895	0.245	0.509	1.78E-13	Bacc	1	1
2.14E-17	0.455440971	0.748	0.582	2.95E-13	mamo	1	1
1.08E-16	-0.775677989	0.107	0.296	1.49E-12	Rgk1	1	1
1.36E-16	-0.590512489	0.303	0.552	1.88E-12	CG11319	1	1
1.50E-16	-0.680936893	0.064	0.235	2.07E-12	RanBPM	1	1
1.55E-16	-0.530498795	0.126	0.329	2.15E-12	E(Pc)	1	1
1.64E-16	-0.47408907	0.043	0.203	2.27E-12	28SrRNA-Psi:CR45859	1	1
2.21E-16	-0.509758645	0.175	0.406	3.06E-12	CG3638	1	1
2.23E-16	-0.443719091	0.163	0.386	3.08E-12	Teh2	1	1
2.27E-16	-0.462406162	0.249	0.499	3.14E-12	Ggamma1	1	1
3.71E-16	-0.643720034	0.299	0.548	5.12E-12	Pka-C1	1	1
3.91E-16	-0.450657302	0.225	0.467	5.41E-12	scrib	1	1
4.96E-16	-0.421953036	0.761	0.886	6.85E-12	brp	1	1
6.43E-16	-0.410604105	0.056	0.219	8.88E-12	bbc	1	1
6.62E-16	-0.477291042	0.231	0.471	9.14E-12	norpA	1	1
9.91E-16	-0.484716984	0.076	0.25	1.37E-11	HERC2	1	1
1.65E-15	-0.498037591	0.109	0.294	2.28E-11	rgn	1	1
1.82E-15	-0.490729376	0.229	0.462	2.51E-11	jus	1	1
2.19E-15	-0.728728133	0.091	0.266	3.03E-11	CG10543	1	1
2.28E-15	-0.627415953	0.155	0.352	3.14E-11	ab	1	1
3.52E-15	-0.493509169	0.064	0.225	4.86E-11	CG3556	1	1
5.24E-15	-0.338910879	0.184	0.407	7.23E-11	Ptpmeg2	1	1
6.95E-15	-0.589043895	0.012	0.135	9.60E-11	28SrRNA-Psi:CR40596	1	1
8.02E-15	-0.733245341	0.138	0.319	1.11E-10	toy	1	1
8.63E-15	-0.430755718	0.07	0.232	1.19E-10	glo	1	1
9.95E-15	-0.441135145	0.066	0.224	1.37E-10	BicD	1	1
1.33E-14	-0.374934734	0.206	0.433	1.83E-10	kcc	1	1
1.50E-14	-0.414922712	0.252	0.483	2.07E-10	Pka-R2	1	1
1.87E-14	-0.411697149	0.379	0.629	2.58E-10	chinmo	1	1
2.12E-14	-0.411034892	0.188	0.4	2.93E-10	CG43066	1	1
2.36E-14	-0.596478546	0.049	0.194	3.26E-10	CG43078	1	1
3.28E-14	-1.334026175	0.031	0.159	4.53E-10	bab1	1	1
3.59E-14	-0.530056269	0.423	0.659	4.95E-10	lncRNA:CR31451	1	1
3.71E-14	-0.613301556	0.095	0.261	5.13E-10	CG8910	1	1
4.07E-14	-0.50303326	0.097	0.266	5.62E-10	Ncoa6	1	1
4.45E-14	-0.279469767	0.146	0.342	6.15E-10	cindr	1	1
7.66E-14	-0.299746613	0.138	0.33	1.06E-09	Argk	1	1
7.67E-14	-0.385626353	0.097	0.266	1.06E-09	BtbVII	1	1
8.23E-14	-0.630371186	0.037	0.169	1.14E-09	Smurf	1	1
1.02E-13	-0.375856194	0.179	0.388	1.40E-09	HDAC4	1	1
1.28E-13	-0.433585521	0.072	0.226	1.77E-09	Atx2	1	1
1.28E-13	0.344968662	0.979	0.963	1.77E-09	IA-2	1	1
1.69E-13	-0.288650761	0.891	0.954	2.33E-09	Atpalpha	1	1
1.70E-13	-0.417115354	0.664	0.84	2.35E-09	Syt1	1	1
1.99E-13	-0.25820063	0.148	0.342	2.74E-09	CG32486	1	1
2.07E-13	-0.252765908	0.194	0.41	2.86E-09	onecut	1	1
2.15E-13	-0.342401262	0.394	0.637	2.97E-09	CG42795	1	1
2.58E-13	-0.543654092	0.089	0.245	3.57E-09	lncRNA:CR46006	1	1
2.84E-13	-0.384122437	0.052	0.19	3.92E-09	Pi4KIIIalpha	1	1
3.59E-13	-0.334743166	0.074	0.226	4.97E-09	Ubr3	1	1
4.05E-13	-0.304992613	0.136	0.322	5.60E-09	EndoA	1	1
4.28E-13	-0.353636676	0.2	0.409	5.92E-09	CG10082	1	1
5.53E-13	-0.95749337	0.076	0.216	7.64E-09	CG14459	1	1
6.17E-13	-0.500522158	0.165	0.35	8.53E-09	Dscam3	1	1
6.79E-13	-0.277531247	0.113	0.285	9.38E-09	Blimp-1	1	1
7.29E-13	-0.284180332	0.128	0.304	1.01E-08	Jupiter	1	1
7.81E-13	-0.379755105	0.082	0.235	1.08E-08	CG31224	1	1
8.11E-13	-0.480821138	0.041	0.169	1.12E-08	lolal	1	1
9.37E-13	-0.331054351	0.266	0.499	1.29E-08	upSET	1	1
1.07E-12	-0.972156518	0.031	0.149	1.48E-08	Ptip	1	1
1.11E-12	-0.325364801	0.392	0.635	1.54E-08	Dscam2	1	1
1.13E-12	-0.290654371	0.099	0.26	1.56E-08	egh	1	1
1.23E-12	-0.379067973	0.113	0.279	1.70E-08	CG11122	1	1
1.23E-12	-0.363306537	0.184	0.375	1.70E-08	Bx	1	1
1.42E-12	-0.831222779	0.037	0.158	1.96E-08	bab2	1	1
1.62E-12	-0.320350416	0.093	0.248	2.24E-08	dom	1	1
1.77E-12	-0.409882355	0.068	0.209	2.44E-08	CG1513	1	1
1.98E-12	-0.326575767	0.138	0.316	2.73E-08	CG30389	1	1
2.07E-12	-0.311635363	0.132	0.305	2.86E-08	OtopLc	1	1
2.80E-12	-0.274263451	0.365	0.615	3.87E-08	Pdp1	1	1
3.12E-12	-0.277798324	0.08	0.227	4.31E-08	Tusp	1	1
3.19E-12	-0.293273552	0.095	0.251	4.41E-08	Unc-76	1	1
3.31E-12	-0.303953425	0.099	0.256	4.57E-08	CG11537	1	1
3.51E-12	-0.424339367	0.332	0.556	4.84E-08	Nhe2	1	1
4.34E-12	-0.643370709	0.016	0.121	5.99E-08	CG8188	1	1
4.45E-12	-0.592938194	0.087	0.229	6.14E-08	Dop1R2	1	1
5.30E-12	-0.283159546	0.171	0.362	7.32E-08	Efa6	1	1
5.48E-12	-0.516261178	0.126	0.287	7.57E-08	pyd	1	1
5.60E-12	-0.367289065	0.427	0.673	7.74E-08	stnB	1	1
7.98E-12	-0.318231503	0.08	0.223	1.10E-07	Pzl	1	1
8.07E-12	-0.268393336	0.087	0.235	1.11E-07	mei-W68	1	1
8.29E-12	-0.306327951	0.146	0.322	1.15E-07	CG15894	1	1
8.32E-12	-0.527319276	0.043	0.164	1.15E-07	ash1	1	1
8.57E-12	-0.357616653	0.076	0.216	1.18E-07	tipE	1	1
8.69E-12	-0.282582066	0.095	0.246	1.20E-07	rno	1	1
8.93E-12	-0.328894053	0.311	0.536	1.23E-07	nwk	1	1
9.25E-12	-0.344737013	0.095	0.244	1.28E-07	CG9170	1	1
1.04E-11	-0.255683078	0.179	0.375	1.43E-07	CtBP	1	1
1.13E-11	-0.320311664	0.087	0.231	1.57E-07	DAAM	1	1
1.48E-11	-0.279503721	0.14	0.312	2.05E-07	alpha-Spec	1	1
1.51E-11	-0.44025066	0.188	0.377	2.09E-07	Patronin	1	1
1.76E-11	-0.253979045	0.062	0.193	2.43E-07	UBL3	1	1
1.88E-11	-0.441782423	0.037	0.151	2.60E-07	mt:lrRNA	1	1
1.95E-11	-0.268744441	0.138	0.307	2.70E-07	CG8500	1	1
1.96E-11	-0.300793097	0.099	0.249	2.71E-07	flfl	1	1
2.02E-11	-0.331697432	0.359	0.592	2.79E-07	scrt	1	1
2.08E-11	-0.277875493	0.08	0.22	2.87E-07	eIF5B	1	1
2.09E-11	-0.430426187	0.019	0.12	2.88E-07	28SrRNA-Psi:CR45851	1	1
2.13E-11	-0.34126982	0.095	0.241	2.95E-07	vib	1	1
2.35E-11	-0.399965443	0.072	0.205	3.25E-07	corn	1	1
2.40E-11	-0.314568166	0.072	0.205	3.32E-07	FoxK	1	1
2.46E-11	-0.308674235	0.054	0.177	3.41E-07	unk	1	1
2.49E-11	-0.26283993	0.111	0.268	3.45E-07	CG42258	1	1
3.02E-11	-0.29739128	0.911	0.957	4.17E-07	para	1	1
3.55E-11	-0.290439768	0.097	0.242	4.91E-07	GramD1B	1	1
3.76E-11	-0.289670851	0.128	0.288	5.19E-07	wech	1	1
5.16E-11	-0.282585829	0.095	0.238	7.12E-07	Smox	1	1
6.49E-11	-0.442518671	0.202	0.38	8.96E-07	Dgk	1	1
7.03E-11	-0.258267697	0.074	0.206	9.71E-07	Vha26	1	1
7.95E-11	-0.330041372	0.105	0.251	1.10E-06	GlyT	1	1
8.71E-11	-0.265486158	0.068	0.196	1.20E-06	Apc	1	1
9.94E-11	-0.322732342	0.097	0.238	1.37E-06	His3.3B	1	1
1.06E-10	-0.616205607	0.682	0.816	1.46E-06	mub	1	1
1.16E-10	-0.264826611	0.107	0.253	1.60E-06	ewg	1	1
1.21E-10	-0.280023176	0.303	0.526	1.67E-06	unc79	1	1
1.27E-10	-0.28460054	0.064	0.187	1.75E-06	CG1578	1	1
1.33E-10	-0.468343778	0.021	0.116	1.83E-06	porin	1	1
1.39E-10	-0.318044078	0.167	0.338	1.92E-06	sno	1	1
1.41E-10	-0.30766731	0.058	0.177	1.94E-06	CG6051	1	1
1.45E-10	-0.913663296	0.115	0.253	2.00E-06	DIP-lambda	1	1
1.72E-10	-0.352193728	0.06	0.18	2.37E-06	lt	1	1
1.74E-10	-0.339281113	0.068	0.191	2.40E-06	dock	1	1
1.86E-10	-0.314197552	0.068	0.192	2.57E-06	Trf4-1	1	1
1.90E-10	-0.459317589	0.068	0.19	2.63E-06	mAChR-B	1	1
2.57E-10	-0.25005928	0.085	0.217	3.55E-06	sws	1	1
2.70E-10	-0.250950811	0.103	0.244	3.73E-06	Slik	1	1
2.72E-10	-0.260648261	0.367	0.603	3.76E-06	AGO1	1	1
2.73E-10	-0.421521017	0.505	0.719	3.78E-06	Tomosyn	1	1
2.97E-10	-0.254900046	0.173	0.347	4.11E-06	tyf	1	1
3.05E-10	0.405161222	0.761	0.724	4.21E-06	Ca-alpha1T	1	1
3.45E-10	-0.589036125	0.068	0.188	4.77E-06	velo	1	1
4.26E-10	-0.298066664	0.056	0.169	5.89E-06	cdc14	1	1
4.39E-10	-0.281861465	0.07	0.192	6.06E-06	CNBP	1	1
4.67E-10	-0.253147006	0.142	0.296	6.45E-06	Ccn	1	1
5.17E-10	-0.296371767	0.056	0.169	7.15E-06	Chd1	1	1
5.23E-10	-0.270003442	0.291	0.509	7.23E-06	CycG	1	1
6.69E-10	-0.34503078	0.388	0.606	9.24E-06	CG32432	1	1
6.91E-10	-0.332331619	0.06	0.174	9.55E-06	ssp3	1	1
7.17E-10	-0.278138029	0.07	0.19	9.90E-06	Liprin-alpha	1	1
7.18E-10	-0.386851061	0.031	0.128	9.92E-06	Mad	1	1
8.04E-10	-0.36354989	0.06	0.173	1.11E-05	JIL-1	1	1
8.08E-10	-0.28537719	0.111	0.25	1.12E-05	DCP2	1	1
8.42E-10	-0.264080094	0.045	0.151	1.16E-05	Usp15-31	1	1
8.53E-10	0.323603375	0.992	0.985	1.18E-05	lncRNA:Hsromega	1	1
8.92E-10	-0.341573332	0.07	0.188	1.23E-05	CG17724	1	1
1.04E-09	-0.381242519	0.165	0.318	1.44E-05	CG32700	1	1
1.14E-09	-0.303819989	0.462	0.677	1.58E-05	Ih	1	1
1.20E-09	-0.326367322	0.062	0.175	1.65E-05	CG14042	1	1
1.27E-09	-0.312753187	0.128	0.271	1.76E-05	Cda5	1	1
1.31E-09	-0.851986677	0.027	0.117	1.81E-05	ey	1	1
1.51E-09	-0.531342915	0.016	0.1	2.08E-05	lncRNA:CR46004	1	1
1.60E-09	-0.377028489	0.266	0.465	2.21E-05	dikar	1	1
1.91E-09	-0.282558378	0.054	0.16	2.63E-05	chk	1	1
1.93E-09	-0.289756852	0.421	0.645	2.66E-05	CG4467	1	1
1.96E-09	-0.441642568	0.326	0.54	2.70E-05	ctrip	1	1
1.98E-09	-0.462647052	0.384	0.612	2.74E-05	cic	1	1
2.03E-09	-0.266517934	0.289	0.502	2.80E-05	CG43347	1	1
2.19E-09	-0.283718201	0.058	0.167	3.03E-05	mip130	1	1
2.36E-09	-0.268529485	0.082	0.203	3.26E-05	CG34126	1	1
2.47E-09	-0.304740441	0.056	0.163	3.42E-05	CG32815	1	1
2.62E-09	-0.272386158	0.363	0.592	3.61E-05	fs(1)h	1	1
2.69E-09	-0.610501198	0.027	0.115	3.72E-05	Dif	1	1
2.95E-09	-0.420989163	0.12	0.252	4.08E-05	kek3	1	1
3.34E-09	-0.499312869	0.019	0.101	4.61E-05	foi	1	1
3.81E-09	-0.336188042	0.019	0.101	5.26E-05	CG14767	1	1
4.39E-09	-0.395234778	0.332	0.542	6.06E-05	nocte	1	1
5.13E-09	0.727543349	0.565	0.557	7.08E-05	CG2269	1	1
7.01E-09	-0.283438036	0.052	0.152	9.69E-05	Nelf-A	1	1
7.46E-09	-0.282604932	0.041	0.136	1.03E-04	snRNP-U1-70K	1	1
7.96E-09	-0.502933251	0.031	0.118	1.10E-04	fok	1	1
7.99E-09	-0.252376265	0.07	0.18	1.10E-04	Baldspot	1	1
8.45E-09	-0.26435621	0.089	0.207	1.17E-04	CG13784	1	1
8.68E-09	-0.348987061	0.049	0.148	1.20E-04	woc	1	1
9.80E-09	-0.269394904	0.344	0.56	1.35E-04	osa	1	1
1.02E-08	-0.263641776	0.635	0.801	1.41E-04	Srrm234	1	1
1.21E-08	-0.292183165	0.062	0.166	1.67E-04	stmA	1	1
1.31E-08	-0.440843588	0.029	0.113	1.80E-04	Msr-110	1	1
1.41E-08	-0.256184402	0.39	0.61	1.95E-04	Rbp	1	1
1.43E-08	-0.356061154	0.029	0.113	1.98E-04	CG42797	1	1
1.82E-08	-0.257914051	0.064	0.167	2.51E-04	dpr15	1	1
1.82E-08	-0.255529979	0.047	0.142	2.52E-04	CG10600	1	1
1.97E-08	-0.288711213	0.045	0.138	2.72E-04	Daxx	1	1
2.06E-08	-0.26610303	0.548	0.738	2.84E-04	nAChRbeta1	1	1
2.71E-08	-0.26093467	0.384	0.601	3.74E-04	CG11873	1	1
2.75E-08	-0.259991539	0.099	0.216	3.80E-04	Mrtf	1	1
2.81E-08	-0.329817783	0.033	0.117	3.88E-04	Crag	1	1
3.78E-08	-0.253583363	0.062	0.161	5.22E-04	wapl	1	1
4.08E-08	-0.259155216	0.037	0.123	5.64E-04	MRP	1	1
4.72E-08	-0.269908432	0.241	0.402	6.51E-04	Dop1R1	1	1
5.05E-08	-0.253892406	0.039	0.125	6.97E-04	Bsg25D	1	1
5.70E-08	-0.264630485	0.039	0.124	7.88E-04	Aef1	1	1
7.26E-08	-0.310738854	0.033	0.114	0.0010035	CG31510	1	1
7.41E-08	-0.308585106	0.066	0.163	0.001023809	Pxn	1	1
7.53E-08	-0.25753689	0.037	0.12	0.001039762	CG14982	1	1
8.44E-08	-0.265897636	0.429	0.622	0.001165807	SLO2	1	1
8.51E-08	-0.292333309	0.037	0.119	0.001175485	Ca-Ma2d	1	1
9.69E-08	0.450218074	0.701	0.685	0.001338339	Cngl	1	1
1.01E-07	-0.268098581	0.637	0.805	0.001389924	Fas1	1	1
1.04E-07	-0.333971894	0.043	0.128	0.001442954	Spt20	1	1
1.19E-07	-0.336855097	0.027	0.102	0.00164213	Bre1	1	1
1.36E-07	-0.255192301	0.029	0.105	0.001884756	Arp2	1	1
1.77E-07	-0.303653297	0.456	0.647	0.002447133	nAChRalpha7	1	1
2.24E-07	-0.29694531	0.035	0.112	0.00309475	CG17124	1	1
3.14E-07	-0.262451968	0.53	0.719	0.004334039	bol	1	1
3.50E-07	0.458131863	0.728	0.748	0.004840421	CadN	1	1
3.54E-07	-0.269952412	0.049	0.131	0.004894892	sr	1	1
3.80E-07	-0.28215585	0.035	0.11	0.005242807	CG8229	1	1
4.06E-07	-0.284355785	0.614	0.785	0.005603965	Glut4EF	1	1
4.99E-07	-0.259268439	0.033	0.106	0.006887735	Syt12	1	1
5.24E-07	0.512246725	0.627	0.593	0.007236684	rad	1	1
1.16E-06	-0.330463158	0.637	0.771	0.016049474	GluClalpha	1	1
2.16E-06	0.481458643	0.604	0.637	0.029774169	Cirl	1	1
2.69E-06	0.919564288	0.118	0.067	0.03710839	lov	1	1
3.03E-06	-0.285875536	0.039	0.108	0.041807728	Ubi-p63E	1	1
3.95E-06	-0.426789579	0.058	0.134	0.054562427	Hr38	1	1
4.18E-06	0.799265335	0.386	0.343	0.057763057	bma	1	1
4.34E-06	-0.301079852	0.035	0.1	0.059949767	Sirt1	1	1
5.17E-06	-0.273881963	0.043	0.112	0.071417956	CG14322	1	1
5.18E-06	-1.070483662	0.181	0.275	0.071582432	br	1	1
6.74E-06	-0.403397672	0.47	0.661	0.093133543	X11Lbeta	1	1
7.53E-06	0.433596429	0.606	0.589	0.104012847	Fife	1	1
1.09E-05	-0.327092501	0.085	0.165	0.150888917	sNPF	1	1
2.14E-05	0.817598086	0.468	0.461	0.295877069	CG34353	1	1
2.31E-05	0.250695812	0.849	0.826	0.318708315	nAChRalpha6	1	1
2.48E-05	-0.428009346	0.041	0.101	0.343122299	acj6	1	1
5.24E-05	0.564581179	0.511	0.509	0.724327598	Con	1	1
1.10E-04	0.264221802	0.196	0.322	1	MED26	1	1
1.16E-04	0.290276054	0.099	0.181	1	Nedd4	1	1
1.44E-04	0.305401764	0.173	0.288	1	CG3198	1	1
1.58E-04	0.822914777	0.427	0.417	1	side-VIII	1	1
2.33E-04	0.270228026	0.849	0.899	1	shep	1	1
3.06E-04	0.874990405	0.101	0.064	1	Dh44	1	1
3.29E-04	0.324713339	0.14	0.234	1	shn	1	1
3.39E-04	0.273789135	0.074	0.139	1	Pak3	1	1
3.63E-04	0.365252989	0.157	0.256	1	CG12071	1	1
4.09E-04	0.587262097	0.54	0.567	1	CG31221	1	1
4.60E-04	0.291857065	0.148	0.242	1	CG6191	1	1
4.80E-04	0.354090033	0.621	0.614	1	CG13739	1	1
5.16E-04	0.273830748	0.122	0.203	1	Dmtn	1	1
5.45E-04	0.292270227	0.113	0.191	1	dpr2	1	1
7.06E-04	0.295624496	0.128	0.208	1	Drl-2	1	1
9.59E-04	0.349209419	0.124	0.203	1	gus	1	1
0.001011852	0.272037696	0.082	0.144	1	PhKgamma	1	1
0.001074152	0.299123816	0.076	0.135	1	CG4393	1	1
0.001191328	0.288619987	0.151	0.239	1	lncRNA:CR46481	1	1
0.001291387	0.2780569	0.085	0.145	1	CG13995	1	1
0.001300565	0.300255241	0.167	0.26	1	ssx	1	1
0.001312572	0.252267798	0.221	0.338	1	sli	1	1
0.001353546	0.28632699	0.085	0.145	1	CG9795	1	1
0.001386708	0.337019132	0.091	0.154	1	CG2082	1	1
0.001491629	0.275225125	0.175	0.27	1	gce	1	1
0.001609265	0.253913702	0.161	0.251	1	CG14073	1	1
0.001700272	0.257231082	0.076	0.133	1	CG9776	1	1
0.001756612	0.257545303	0.099	0.164	1	scaf6	1	1
0.001784372	0.397484078	0.579	0.625	1	pre-rRNA:CR45845	1	1
0.001890857	0.335822705	0.155	0.243	1	Nmdar1	1	1
0.002031097	0.817071849	0.128	0.093	1	Gyc88E	1	1
0.002117355	0.535021423	0.449	0.468	1	Dscam4	1	1
0.002519994	0.405861176	0.608	0.661	1	Ptp99A	1	1
0.002653471	0.268260489	0.093	0.152	1	fid	1	1
0.002680766	0.261046206	0.151	0.231	1	Myc	1	1
0.002684151	0.286631456	0.247	0.368	1	jing	1	1
0.003021737	0.254936807	0.091	0.149	1	Tsp96F	1	1
0.003059309	0.91042293	0.254	0.232	1	Sytbeta	1	1
0.003143299	0.269978063	0.214	0.321	1	SP2353	1	1
0.003190812	0.268959723	0.118	0.186	1	Pal2	1	1
0.00322745	0.316749532	0.082	0.137	1	Dp1	1	1
0.003307311	0.531767249	0.361	0.335	1	Eip93F	1	1
0.003501539	0.25322645	0.247	0.368	1	igl	1	1
0.004310665	0.345872378	0.136	0.21	1	Eaat2	1	1
0.00450376	0.280642909	0.165	0.249	1	FoxP	1	1
0.004621908	0.308174971	0.19	0.284	1	tkv	1	1
0.004940741	0.30933538	0.128	0.197	1	Lrch	1	1
0.005630586	0.386252093	0.078	0.129	1	sca	1	1
0.007193305	0.287677344	0.095	0.149	1	lncRNA:CR45668	1	1
0.007211003	0.371964713	0.2	0.294	1	CkIIbeta	1	1
0.007293611	0.26358982	0.239	0.346	1	Drak	1	1
0.007566669	0.38376682	0.074	0.122	1	Oatp30B	1	1
0.007948584	0.261499367	0.109	0.166	1	MYPT-75D	1	1
0.008144823	0.308549573	0.07	0.115	1	sowah	1	1
0.008477299	0.294685375	0.13	0.195	1	CG5758	1	1
0.00862269	0.927013577	0.186	0.16	1	Oct-TyrR	1	1
0.008943857	0.306033041	0.064	0.106	1	Mtor	1	1
0.009826547	0.255519166	0.216	0.308	1	CG4168	1	1
1.24E-98	-2.144893956	0.429	0.889	1.71E-94	pros	2	2
1.16E-42	-0.98629611	0.198	0.602	1.61E-38	rad	2	2
3.32E-36	-1.156298477	0.097	0.436	4.59E-32	dati	2	2
6.85E-32	-0.742043522	0.384	0.77	9.46E-28	heph	2	2
2.57E-31	-0.583810903	0.103	0.428	3.55E-27	NFAT	2	2
3.14E-31	-0.732586468	0.499	0.855	4.34E-27	jim	2	2
2.93E-29	-0.910032958	0.065	0.344	4.05E-25	jdp	2	2
2.27E-28	0.821453928	0.726	0.583	3.13E-24	mamo	2	2
6.71E-28	-0.430912004	0.115	0.426	9.27E-24	hfp	2	2
8.94E-27	-0.280998812	0.139	0.461	1.24E-22	Galphaq	2	2
1.27E-26	-0.638647728	0.162	0.484	1.76E-22	Pka-R2	2	2
2.37E-26	-0.414406357	0.173	0.51	3.28E-22	Bacc	2	2
5.89E-26	-0.506655063	0.085	0.361	8.14E-22	CG42324	2	2
6.46E-26	-0.311482201	0.11	0.406	8.93E-22	CG12531	2	2
1.49E-25	-0.632390295	0.389	0.731	2.06E-21	Ca-alpha1T	2	2
4.50E-25	-0.293852345	0.148	0.466	6.22E-21	brat	2	2
4.94E-25	-0.561392781	0.187	0.506	6.83E-21	CG34354	2	2
7.29E-25	-1.05227975	0.119	0.385	1.01E-20	pdm3	2	2
8.81E-25	-0.318311976	0.139	0.448	1.22E-20	trx	2	2
9.22E-25	-0.437116688	0.236	0.603	1.27E-20	CG11873	2	2
1.06E-24	-0.498160186	0.245	0.593	1.46E-20	jeb	2	2
1.59E-24	-0.951320093	0.065	0.309	2.20E-20	btsz	2	2
2.46E-24	-0.318438295	0.164	0.486	3.40E-20	CG32767	2	2
2.53E-24	-0.719002086	0.07	0.317	3.49E-20	CG11030	2	2
2.63E-24	-0.34238604	0.126	0.419	3.63E-20	Gug	2	2
3.57E-24	-0.512222981	0.303	0.661	4.93E-20	lncRNA:CR31451	2	2
3.84E-24	-0.781937799	0.09	0.349	5.30E-20	bma	2	2
5.23E-24	-0.296443648	0.236	0.605	7.23E-20	AGO1	2	2
1.47E-23	-0.340911162	0.117	0.398	2.03E-19	Rab26	2	2
2.02E-23	-0.343825594	0.126	0.413	2.79E-19	seq	2	2
4.20E-23	-0.376194034	0.11	0.384	5.81E-19	GABA-B-R1	2	2
4.52E-23	-0.333383376	0.211	0.562	6.25E-19	osa	2	2
8.45E-23	-0.436650642	0.193	0.514	1.17E-18	Mef2	2	2
1.54E-22	-0.442477647	0.202	0.515	2.12E-18	Con	2	2
1.57E-22	-0.297248936	0.124	0.402	2.17E-18	unc-13-4A	2	2
1.71E-22	-0.378854223	0.162	0.467	2.37E-18	dikar	2	2
2.12E-22	-0.543465471	0.067	0.302	2.93E-18	lncRNA:CR44024	2	2
2.37E-22	-0.907161489	0.097	0.34	3.28E-18	Eip93F	2	2
2.94E-22	-0.591890954	0.052	0.273	4.07E-18	CG14024	2	2
3.11E-22	-0.421695978	0.076	0.317	4.30E-18	NAT1	2	2
3.31E-22	-0.367053264	0.09	0.341	4.58E-18	Pka-R1	2	2
4.01E-22	-0.827856399	0.049	0.267	5.55E-18	CG10543	2	2
4.38E-22	-0.414752242	0.076	0.316	6.06E-18	raskol	2	2
4.85E-22	-0.504886973	0.245	0.573	6.70E-18	CG31221	2	2
5.34E-22	-0.280970297	0.236	0.589	7.38E-18	14-3-3zeta	2	2
9.00E-22	-0.384730679	0.067	0.298	1.24E-17	RhoGAP71E	2	2
1.18E-21	-0.487469228	0.225	0.549	1.63E-17	Pka-C1	2	2
1.76E-21	-0.412275064	0.076	0.312	2.43E-17	mAChR-A	2	2
2.10E-21	-0.325978305	0.088	0.331	2.90E-17	CG14762	2	2
2.94E-21	-0.309906994	0.258	0.621	4.06E-17	Thd1	2	2
4.10E-21	-0.396972439	0.142	0.415	5.67E-17	hig	2	2
7.10E-21	-0.262744328	0.121	0.386	9.81E-17	Gdap2	2	2
7.51E-21	-0.360336693	0.085	0.323	1.04E-16	CG15894	2	2
8.74E-21	-0.713260371	0.07	0.289	1.21E-16	Elk	2	2
9.02E-21	-0.517678254	0.07	0.293	1.25E-16	cno	2	2
1.02E-20	-0.385212397	0.263	0.595	1.41E-16	Fife	2	2
1.04E-20	-0.287945426	0.11	0.365	1.43E-16	Evi5	2	2
1.30E-20	-0.261635292	0.076	0.306	1.80E-16	OtopLc	2	2
1.31E-20	-0.367002117	0.067	0.289	1.80E-16	C3G	2	2
1.63E-20	-0.699568555	0.031	0.224	2.26E-16	Akap200	2	2
1.90E-20	-0.465352498	0.121	0.378	2.63E-16	Patronin	2	2
2.18E-20	-0.339879936	0.196	0.503	3.01E-16	CG43347	2	2
2.19E-20	-0.300570712	0.238	0.563	3.03E-16	CG2269	2	2
2.23E-20	-0.442691427	0.218	0.542	3.08E-16	ctrip	2	2
2.62E-20	-0.293093769	0.106	0.354	3.62E-16	Cip4	2	2
2.63E-20	-0.261224008	0.07	0.292	3.64E-16	na	2	2
3.17E-20	-1.331371821	0.083	0.293	4.38E-16	CG14989	2	2
3.19E-20	-0.470766948	0.07	0.289	4.41E-16	REPTOR	2	2
3.55E-20	-0.531468445	0.054	0.261	4.90E-16	CG13375	2	2
4.69E-20	-0.463494546	0.061	0.272	6.48E-16	pico	2	2
4.80E-20	-0.375134166	0.052	0.257	6.63E-16	Cka	2	2
5.15E-20	-0.28941324	0.213	0.54	7.11E-16	mask	2	2
6.22E-20	-0.601182988	0.092	0.322	8.59E-16	CG6123	2	2
7.16E-20	-0.316335017	0.22	0.544	9.89E-16	nocte	2	2
8.70E-20	-0.56383248	0.146	0.403	1.20E-15	CG42541	2	2
1.06E-19	-0.268450505	0.261	0.615	1.46E-15	Eip75B	2	2
1.56E-19	-0.381976268	0.31	0.683	2.16E-15	CG31140	2	2
1.97E-19	-0.605287377	0.043	0.236	2.72E-15	CG31690	2	2
2.18E-19	-0.439728964	0.189	0.475	3.01E-15	2mit	2	2
2.94E-19	-0.286732707	0.142	0.406	4.06E-15	CG3638	2	2
3.22E-19	-0.466054795	0.045	0.238	4.45E-15	His3.3B	2	2
3.81E-19	-0.378859427	0.047	0.242	5.26E-15	GABA-B-R2	2	2
8.97E-19	-0.260265651	0.076	0.291	1.24E-14	RhoGAP1A	2	2
9.01E-19	-0.399000398	0.052	0.247	1.24E-14	rno	2	2
1.41E-18	-1.072713455	0.022	0.191	1.94E-14	zld	2	2
1.52E-18	-0.36690394	0.063	0.265	2.09E-14	Mnn1	2	2
1.64E-18	-0.391769153	0.049	0.241	2.26E-14	alt	2	2
2.24E-18	-0.484133949	0.047	0.235	3.09E-14	CG31224	2	2
2.31E-18	-0.385754911	0.133	0.376	3.19E-14	Bx	2	2
2.68E-18	-0.28951256	0.061	0.259	3.70E-14	Stat92E	2	2
3.13E-18	-0.367487104	0.303	0.637	4.32E-14	Dscam2	2	2
3.61E-18	-0.490967528	0.085	0.296	4.99E-14	CG4577	2	2
5.55E-18	-0.495679506	0.029	0.2	7.67E-14	lid	2	2
6.82E-18	-0.488030469	0.04	0.22	9.42E-14	Jarid2	2	2
7.71E-18	-0.908157521	0.038	0.213	1.06E-13	CG32204	2	2
8.04E-18	-0.309602012	0.058	0.251	1.11E-13	cora	2	2
8.93E-18	-0.278384512	0.058	0.251	1.23E-13	bon	2	2
8.98E-18	-0.288648463	0.067	0.266	1.24E-13	NaPi-III	2	2
1.04E-17	-0.279251476	0.083	0.292	1.44E-13	Trl	2	2
1.32E-17	-0.364191568	0.047	0.23	1.83E-13	Pgant5	2	2
1.39E-17	-0.324167123	0.049	0.234	1.92E-13	Ufd4	2	2
1.62E-17	-0.354035492	0.038	0.213	2.24E-13	Csk	2	2
1.81E-17	-0.648197324	0.063	0.253	2.51E-13	CG43373	2	2
1.98E-17	-0.31406512	0.063	0.256	2.73E-13	ena	2	2
2.14E-17	-0.371886297	0.047	0.228	2.96E-13	Ric	2	2
2.19E-17	-0.426684983	0.031	0.2	3.02E-13	unc-5	2	2
2.54E-17	-0.383980137	0.036	0.208	3.51E-13	side-VII	2	2
3.42E-17	-0.52467467	0.029	0.194	4.72E-13	Dek	2	2
3.51E-17	-0.426980691	0.047	0.226	4.85E-13	Atx2	2	2
3.95E-17	-0.293891781	0.036	0.206	5.45E-13	Bili	2	2
4.62E-17	-0.414249965	0.231	0.505	6.38E-13	rdgA	2	2
5.13E-17	-0.271750263	0.061	0.249	7.08E-13	spi	2	2
7.84E-17	-0.313981516	0.103	0.319	1.08E-12	CG32700	2	2
8.38E-17	-1.20801489	0.049	0.22	1.16E-12	Gad1	2	2
9.76E-17	-0.251939879	0.045	0.219	1.35E-12	cnn	2	2
1.27E-16	-0.275605825	0.058	0.242	1.75E-12	vib	2	2
1.49E-16	-0.270049458	0.052	0.229	2.06E-12	CG42245	2	2
1.64E-16	-0.31435793	0.081	0.278	2.27E-12	CG15236	2	2
1.74E-16	-0.322243728	0.054	0.233	2.40E-12	Myc	2	2
1.80E-16	-0.358165482	0.049	0.224	2.49E-12	BicD	2	2
1.97E-16	-0.32313258	0.043	0.212	2.73E-12	Ehbp1	2	2
4.16E-16	-0.487251548	0.043	0.209	5.74E-12	Drl-2	2	2
4.49E-16	-0.264527241	0.065	0.249	6.21E-12	Atf6	2	2
4.65E-16	-0.339741131	0.092	0.294	6.42E-12	rgn	2	2
4.91E-16	-0.668322821	0.02	0.168	6.79E-12	SERCA	2	2
5.10E-16	-1.39847368	0.016	0.159	7.04E-12	bab1	2	2
5.13E-16	-0.390690729	0.045	0.213	7.09E-12	Xrp1	2	2
5.34E-16	-0.369361675	0.049	0.22	7.38E-12	eIF5B	2	2
5.70E-16	-0.450206988	0.056	0.231	7.88E-12	stan	2	2
6.11E-16	-0.270613846	0.065	0.247	8.44E-12	CG5890	2	2
6.24E-16	-0.550642508	0.036	0.196	8.62E-12	CG46301	2	2
8.51E-16	-0.253497127	0.058	0.235	1.18E-11	LRR	2	2
9.84E-16	-0.521012727	0.036	0.194	1.36E-11	CG43078	2	2
1.13E-15	-0.265189855	0.047	0.213	1.56E-11	tbc	2	2
1.35E-15	-0.407439331	0.092	0.287	1.86E-11	CG44837	2	2
1.68E-15	-0.257007285	0.076	0.262	2.32E-11	NK7.1	2	2
1.73E-15	-0.517198886	0.022	0.168	2.39E-11	CG7378	2	2
2.18E-15	-1.015802539	0.018	0.158	3.01E-11	bab2	2	2
2.61E-15	-0.510561428	0.049	0.214	3.61E-11	CG30158	2	2
2.71E-15	-0.261763531	0.133	0.35	3.75E-11	Dscam3	2	2
2.79E-15	-0.304139939	0.045	0.207	3.85E-11	Snx27	2	2
3.14E-15	-0.416763547	0.036	0.19	4.33E-11	qkr58E-1	2	2
3.45E-15	-0.536423725	0.025	0.17	4.77E-11	CG32066	2	2
3.97E-15	-0.351738312	0.034	0.186	5.49E-11	CG14442	2	2
4.65E-15	-0.270791684	0.045	0.205	6.43E-11	corn	2	2
5.61E-15	-0.290436291	0.052	0.216	7.74E-11	CG42232	2	2
5.68E-15	-0.371355853	0.034	0.184	7.84E-11	MESR4	2	2
5.75E-15	-0.305659758	0.101	0.296	7.95E-11	Ccn	2	2
7.19E-15	-0.431704114	0.027	0.171	9.93E-11	CG1316	2	2
8.47E-15	-0.293314779	0.056	0.222	1.17E-10	arm	2	2
9.07E-15	-0.2870297	0.056	0.222	1.25E-10	tow	2	2
9.91E-15	-0.359107883	0.524	0.852	1.37E-10	Appl	2	2
1.12E-14	-0.343009315	0.065	0.236	1.55E-10	Sytbeta	2	2
1.17E-14	-0.547196147	0.106	0.296	1.62E-10	Rgk1	2	2
1.34E-14	-0.296153023	0.027	0.169	1.85E-10	Chd1	2	2
2.18E-14	-0.48398493	0.054	0.214	3.01E-10	CG42674	2	2
3.51E-14	-0.574588709	0.04	0.188	4.84E-10	velo	2	2
3.55E-14	-0.443676158	0.84	0.966	4.90E-10	IA-2	2	2
3.56E-14	-0.542119495	0.025	0.161	4.92E-10	wapl	2	2
3.56E-14	-0.279431372	0.038	0.186	4.92E-10	CG2258	2	2
4.42E-14	-0.251384418	0.067	0.235	6.11E-10	RanBPM	2	2
6.74E-14	-0.356919594	0.029	0.168	9.31E-10	cact	2	2
7.53E-14	-0.313820572	0.049	0.202	1.04E-09	Cnot4	2	2
8.13E-14	-0.303853301	0.294	0.613	1.12E-09	cic	2	2
1.00E-13	0.671486747	0.73	0.716	1.39E-09	Myo81F	2	2
1.25E-13	-0.590414153	0.524	0.819	1.73E-09	mub	2	2
1.36E-13	-0.348988396	0.029	0.165	1.88E-09	scaf6	2	2
1.38E-13	-0.332715755	0.027	0.161	1.91E-09	CG6282	2	2
1.78E-13	-0.297358189	0.101	0.284	2.46E-09	Pvf3	2	2
2.20E-13	-0.279265371	0.058	0.213	3.04E-09	CG10384	2	2
2.67E-13	-0.477112674	0.022	0.15	3.69E-09	Ppcs	2	2
2.75E-13	-0.691478509	0.011	0.13	3.80E-09	CG32547	2	2
2.78E-13	-0.343044774	0.04	0.182	3.85E-09	wts	2	2
4.24E-13	0.254085341	0.097	0.278	5.86E-09	Nf1	2	2
4.69E-13	0.307875007	0.112	0.306	6.47E-09	DIP1	2	2
4.81E-13	-0.261746463	0.106	0.287	6.64E-09	pyd	2	2
5.76E-13	-0.349360668	0.081	0.245	7.96E-09	lncRNA:CR46006	2	2
5.85E-13	-0.342770489	0.038	0.175	8.08E-09	Ktl	2	2
6.81E-13	-0.292588555	0.025	0.151	9.41E-09	CG5937	2	2
8.03E-13	-0.368127848	0.02	0.142	1.11E-08	Vav	2	2
9.87E-13	-0.694380092	0.025	0.149	1.36E-08	Ptip	2	2
1.09E-12	-0.603253911	0.016	0.133	1.50E-08	CG11317	2	2
1.14E-12	-0.333677204	0.027	0.153	1.57E-08	fid	2	2
1.53E-12	-0.94931497	0.036	0.165	2.12E-08	sNPF	2	2
2.60E-12	-0.394544849	0.029	0.154	3.59E-08	rdgC	2	2
2.71E-12	-0.250623431	0.043	0.177	3.74E-08	unk	2	2
2.74E-12	-0.372864523	0.022	0.142	3.78E-08	CG17841	2	2
2.98E-12	-0.275903974	0.036	0.165	4.12E-08	S6k	2	2
3.04E-12	-0.345088872	0.708	0.889	4.20E-08	bru3	2	2
3.16E-12	-0.594145397	0.022	0.141	4.36E-08	CG1688	2	2
3.31E-12	-0.280682671	0.025	0.145	4.58E-08	fray	2	2
3.39E-12	-0.52370951	0.018	0.133	4.68E-08	CG10132	2	2
3.39E-12	-0.388269403	0.02	0.137	4.69E-08	Cp190	2	2
3.45E-12	-0.259983209	0.029	0.153	4.76E-08	Df31	2	2
3.47E-12	-0.258746124	0.022	0.141	4.80E-08	Mi-2	2	2
4.27E-12	-0.661530452	0.018	0.131	5.90E-08	Rgk2	2	2
4.36E-12	-0.469773723	0.02	0.136	6.03E-08	Mur2B	2	2
5.50E-12	-0.262726012	0.045	0.178	7.59E-08	CG5098	2	2
5.53E-12	-0.425854174	0.022	0.139	7.64E-08	ph-d	2	2
5.72E-12	-0.31079187	0.022	0.139	7.90E-08	Daxx	2	2
7.73E-12	0.256354948	0.213	0.468	1.07E-07	sky	2	2
8.11E-12	-0.30393765	0.052	0.188	1.12E-07	nkd	2	2
8.47E-12	-0.253917389	0.022	0.138	1.17E-07	IntS6	2	2
9.11E-12	-0.43815501	0.013	0.121	1.26E-07	CG12547	2	2
1.05E-11	-0.406759012	0.031	0.152	1.45E-07	Nelf-A	2	2
1.06E-11	-0.287901086	0.029	0.149	1.47E-07	Rap1	2	2
1.14E-11	-0.298853782	0.901	0.988	1.58E-07	blot	2	2
1.14E-11	-0.323785917	0.029	0.148	1.58E-07	woc	2	2
1.18E-11	-0.282510612	0.022	0.136	1.63E-07	CG4393	2	2
1.33E-11	-0.279751735	0.022	0.136	1.84E-07	CG17528	2	2
1.38E-11	-0.381143112	0.022	0.136	1.91E-07	Axn	2	2
1.39E-11	-0.342383822	0.018	0.128	1.92E-07	PDZ-GEF	2	2
1.60E-11	-0.781217624	0.007	0.106	2.21E-07	tyn	2	2
1.75E-11	-0.484407502	0.022	0.135	2.42E-07	CG13300	2	2
1.79E-11	-0.252419154	0.034	0.154	2.48E-07	lva	2	2
1.89E-11	-0.254103262	0.027	0.143	2.61E-07	Ack-like	2	2
1.90E-11	-0.289268267	0.031	0.15	2.63E-07	TTLL4A	2	2
1.94E-11	0.282759768	0.097	0.262	2.68E-07	CG5151	2	2
2.31E-11	0.26175413	0.112	0.289	3.19E-07	CG4887	2	2
2.38E-11	-0.392306795	0.027	0.141	3.28E-07	CG14082	2	2
2.62E-11	-0.489068701	0.016	0.121	3.62E-07	htk	2	2
2.94E-11	-0.274270394	0.348	0.663	4.07E-07	X11Lbeta	2	2
2.99E-11	-0.459981538	0.02	0.129	4.13E-07	Spt20	2	2
3.13E-11	-0.284412415	0.49	0.796	4.32E-07	CG42540	2	2
3.16E-11	0.264707669	0.144	0.34	4.36E-07	sli	2	2
3.26E-11	0.287326361	0.191	0.425	4.50E-07	Mbs	2	2
3.51E-11	0.300199279	0.126	0.31	4.85E-07	eIF4G2	2	2
3.52E-11	0.279883256	0.11	0.283	4.86E-07	PNUTS	2	2
3.60E-11	-0.280883506	0.025	0.136	4.97E-07	CG8726	2	2
3.76E-11	-0.266049965	0.081	0.229	5.19E-07	Dop1R2	2	2
3.86E-11	-0.353371803	0.018	0.124	5.34E-07	mle	2	2
4.76E-11	0.336272204	0.099	0.262	6.57E-07	capu	2	2
5.20E-11	-0.501032162	0.016	0.118	7.19E-07	Sema1b	2	2
5.42E-11	0.276079589	0.083	0.235	7.49E-07	CG30122	2	2
6.40E-11	-0.303011336	0.144	0.319	8.85E-07	toy	2	2
7.12E-11	-0.402244633	0.016	0.117	9.84E-07	CG10960	2	2
7.15E-11	-0.612150547	0.009	0.105	9.88E-07	yrt	2	2
7.55E-11	-0.318449951	0.043	0.164	1.04E-06	tok	2	2
9.29E-11	-0.332081124	0.052	0.177	1.28E-06	KCNQ	2	2
9.67E-11	-0.307637786	0.018	0.12	1.34E-06	CG40191	2	2
1.03E-10	-0.300087334	0.027	0.136	1.42E-06	snRNP-U1-70K	2	2
1.09E-10	0.257144196	0.083	0.232	1.51E-06	CG1646	2	2
1.14E-10	-0.331451831	0.029	0.139	1.57E-06	Su(z)2	2	2
1.16E-10	-0.281441431	0.018	0.12	1.60E-06	Ca-Ma2d	2	2
1.35E-10	1.161399135	0.38	0.318	1.86E-06	Imp	2	2
1.37E-10	-0.309313474	0.022	0.127	1.89E-06	Mctp	2	2
1.60E-10	0.430884468	0.831	0.874	2.21E-06	Msp300	2	2
1.63E-10	-1.231399782	0.009	0.101	2.26E-06	acj6	2	2
1.88E-10	-0.372254487	0.022	0.126	2.60E-06	ASPP	2	2
1.89E-10	-0.569076735	0.016	0.113	2.61E-06	FBti0063425	2	2
1.95E-10	-0.524754325	0.009	0.101	2.69E-06	foi	2	2
2.37E-10	-0.268462131	0.027	0.133	3.27E-06	elB	2	2
2.43E-10	-0.278196278	0.054	0.177	3.35E-06	PVRAP	2	2
2.78E-10	-0.302190523	0.029	0.136	3.84E-06	RhoGAP102A	2	2
2.86E-10	-0.359125107	0.018	0.116	3.95E-06	Roc2	2	2
3.10E-10	0.265216197	0.173	0.379	4.29E-06	kek6	2	2
3.30E-10	0.260778819	0.112	0.273	4.55E-06	beat-IIIb	2	2
3.73E-10	0.412081743	0.191	0.412	5.15E-06	Pur-alpha	2	2
4.06E-10	-0.436114092	0.02	0.118	5.60E-06	fok	2	2
4.56E-10	0.271930189	0.097	0.248	6.30E-06	Sema2a	2	2
4.65E-10	-0.266587884	0.049	0.168	6.42E-06	Neto	2	2
5.69E-10	0.256100891	0.056	0.18	7.87E-06	AcCoAS	2	2
5.86E-10	-0.333393823	0.031	0.137	8.09E-06	CG30419	2	2
6.16E-10	0.334597877	0.094	0.244	8.51E-06	Nmdar1	2	2
6.22E-10	0.381453655	0.151	0.336	8.59E-06	rhea	2	2
6.32E-10	0.298140341	0.196	0.416	8.74E-06	CG2225	2	2
6.56E-10	0.255803627	0.106	0.261	9.07E-06	CLIP-190	2	2
7.04E-10	0.281500316	0.2	0.425	9.73E-06	CG31211	2	2
7.55E-10	-0.457132781	0.029	0.132	1.04E-05	sr	2	2
7.58E-10	0.339989179	0.088	0.231	1.05E-05	CG2747	2	2
7.81E-10	0.295721778	0.088	0.231	1.08E-05	DAAM	2	2
7.82E-10	-0.287985642	0.029	0.132	1.08E-05	Tbh	2	2
7.84E-10	-0.332529015	0.018	0.112	1.08E-05	EDTP	2	2
8.14E-10	-0.8893731	0.031	0.134	1.12E-05	Hr38	2	2
8.34E-10	-0.265610866	0.013	0.104	1.15E-05	CG31729	2	2
8.49E-10	-0.310600119	0.02	0.116	1.17E-05	spoon	2	2
9.94E-10	-0.380272676	0.013	0.103	1.37E-05	sra	2	2
1.02E-09	-0.316331782	0.016	0.107	1.41E-05	sei	2	2
1.10E-09	0.268036359	0.094	0.24	1.52E-05	lncRNA:CR46481	2	2
1.23E-09	-0.285081456	0.036	0.141	1.70E-05	pxb	2	2
1.43E-09	-0.345462358	0.02	0.114	1.98E-05	CG31510	2	2
1.74E-09	0.297796243	0.146	0.325	2.40E-05	zip	2	2
1.80E-09	-0.252129213	0.029	0.128	2.49E-05	Pcyt1	2	2
1.94E-09	0.275921476	0.081	0.215	2.68E-05	tipE	2	2
2.34E-09	-0.374110074	0.02	0.112	3.23E-05	CG14322	2	2
2.47E-09	-0.259651142	0.016	0.104	3.41E-05	qkr58E-3	2	2
2.51E-09	0.447388499	0.169	0.363	3.46E-05	nonA	2	2
2.69E-09	0.271091742	0.088	0.225	3.71E-05	Fim	2	2
4.36E-09	0.254015952	0.115	0.267	6.02E-05	CG34355	2	2
5.28E-09	0.272847434	0.261	0.522	7.29E-05	uex	2	2
5.53E-09	0.26379406	0.144	0.313	7.64E-05	Frq2	2	2
5.89E-09	0.260617156	0.155	0.331	8.14E-05	corto	2	2
7.25E-09	-0.336570993	0.025	0.115	1.00E-04	Dif	2	2
8.44E-09	0.275284265	0.139	0.304	1.17E-04	Jupiter	2	2
8.61E-09	0.352937919	0.083	0.213	1.19E-04	Zir	2	2
8.92E-09	0.29272411	0.124	0.278	1.23E-04	CG5065	2	2
8.95E-09	-0.360591652	0.029	0.122	1.24E-04	Ac13E	2	2
9.51E-09	-0.287864505	0.018	0.103	1.31E-04	CG10019	2	2
1.03E-08	0.390915424	0.162	0.344	1.42E-04	lncRNA:CR43459	2	2
1.07E-08	-0.315105836	0.099	0.225	1.47E-04	bi	2	2
1.07E-08	0.310646723	0.213	0.433	1.47E-04	kcc	2	2
1.07E-08	0.359839172	0.079	0.204	1.48E-04	Dlic	2	2
1.16E-08	0.350873543	0.097	0.233	1.60E-04	pho	2	2
1.51E-08	-0.270662023	0.018	0.101	2.08E-04	CG9384	2	2
1.57E-08	-0.522587531	0.018	0.1	2.17E-04	lncRNA:CR46004	2	2
1.69E-08	0.33828628	0.198	0.402	2.34E-04	Sin3A	2	2
1.71E-08	0.32386941	0.088	0.216	2.37E-04	S	2	2
1.84E-08	-0.3653379	0.02	0.104	2.54E-04	Ac76E	2	2
1.89E-08	0.445705528	0.171	0.353	2.62E-04	Hs6st	2	2
2.09E-08	0.308727657	0.175	0.361	2.89E-04	Wdr62	2	2
2.31E-08	0.364370651	0.13	0.286	3.18E-04	slgA	2	2
2.34E-08	0.378520004	0.894	0.957	3.23E-04	para	2	2
2.39E-08	0.28340371	0.182	0.369	3.30E-04	igl	2	2
2.90E-08	0.279143569	0.045	0.144	4.01E-04	CG9775	2	2
2.93E-08	0.272134483	0.07	0.185	4.04E-04	CG14441	2	2
3.70E-08	0.31649236	0.065	0.176	5.11E-04	Moca-cyp	2	2
3.84E-08	0.768838636	0.079	0.199	5.30E-04	pre-rRNA:CR45856	2	2
4.26E-08	0.316070804	0.982	0.986	5.88E-04	lncRNA:Hsromega	2	2
5.22E-08	0.437460185	0.115	0.255	7.21E-04	E2f1	2	2
5.75E-08	0.277845466	0.047	0.145	7.95E-04	htt	2	2
5.98E-08	0.339930664	0.2	0.396	8.26E-04	ths	2	2
6.03E-08	0.369968113	0.067	0.178	8.34E-04	SCaMC	2	2
6.17E-08	0.527148598	0.16	0.329	8.53E-04	Argk	2	2
6.25E-08	0.3179734	0.079	0.195	8.63E-04	Mondo	2	2
6.29E-08	0.37470244	0.124	0.268	8.69E-04	Crk	2	2
6.78E-08	0.308804324	0.171	0.344	9.37E-04	beat-Ib	2	2
6.85E-08	0.350776651	0.081	0.199	9.46E-04	CG10948	2	2
6.95E-08	0.384699694	0.061	0.166	9.60E-04	Syngr	2	2
7.57E-08	0.394954318	0.065	0.173	0.001046187	eIF5	2	2
7.98E-08	0.42389011	0.2	0.399	0.001103102	CG43066	2	2
8.68E-08	0.421646955	0.211	0.419	0.001199125	CG31712	2	2
1.10E-07	0.441662623	0.097	0.222	0.001519091	Pzl	2	2
1.25E-07	0.308643777	0.081	0.196	0.001731864	gol	2	2
1.33E-07	0.250913626	0.056	0.156	0.001831872	CG42700	2	2
1.45E-07	0.382057142	0.094	0.217	0.002001346	CG31522	2	2
1.46E-07	0.403650468	0.103	0.231	0.002017454	CenG1A	2	2
1.63E-07	0.276767914	0.063	0.166	0.002253048	CG46339	2	2
1.99E-07	0.317286192	0.07	0.176	0.002754526	Oda	2	2
2.03E-07	0.267879493	0.047	0.139	0.002809173	Pak3	2	2
2.05E-07	0.320830177	0.178	0.35	0.002826642	Eip78C	2	2
2.32E-07	0.331812293	0.047	0.139	0.003207341	Gpdh1	2	2
2.34E-07	0.318311637	0.063	0.164	0.003231069	Marf	2	2
2.40E-07	0.345816927	0.056	0.153	0.003318065	hrm	2	2
2.41E-07	0.396313107	0.124	0.263	0.003335967	sesB	2	2
2.50E-07	0.307674934	0.088	0.203	0.003454363	CG34126	2	2
2.88E-07	0.348547955	0.058	0.156	0.003983356	CG1812	2	2
2.95E-07	0.362627447	0.245	0.468	0.004073851	klar	2	2
3.09E-07	0.253328315	0.056	0.152	0.004264886	Mkk4	2	2
3.10E-07	-0.282571426	0.025	0.1	0.004283815	Rfx	2	2
3.39E-07	0.298930988	0.079	0.187	0.004684303	wde	2	2
3.65E-07	0.490789941	0.173	0.344	0.005037079	inaE	2	2
4.44E-07	0.349474082	0.063	0.161	0.006129603	dbr	2	2
4.47E-07	0.440671702	0.07	0.172	0.00617181	Aps	2	2
4.79E-07	0.280190006	0.043	0.128	0.006617487	P5CDh1	2	2
5.21E-07	0.371912665	0.083	0.192	0.007191375	lncRNA:CR44206	2	2
5.32E-07	0.497937326	0.112	0.24	0.007354402	CG31550	2	2
5.59E-07	0.2903124	0.063	0.16	0.007719231	chk	2	2
5.89E-07	0.371696807	0.207	0.395	0.008130305	kirre	2	2
5.94E-07	0.409806439	0.126	0.26	0.008211475	Acsl	2	2
6.34E-07	0.419853015	0.047	0.135	0.008760524	28SrRNA-Psi:CR40596	2	2
7.34E-07	0.328759528	0.171	0.331	0.010146054	kek5	2	2
7.60E-07	0.275298183	0.045	0.13	0.010502674	CG7766	2	2
7.68E-07	0.38575779	0.07	0.169	0.010615132	uzip	2	2
8.23E-07	0.372460558	0.097	0.211	0.011369396	CG9003	2	2
8.66E-07	0.295914125	0.058	0.151	0.011967993	cmpy	2	2
1.01E-06	0.296658987	0.103	0.221	0.013955747	lncRNA:CR45347	2	2
1.18E-06	0.263442891	0.052	0.138	0.016300355	Tango1	2	2
1.23E-06	0.329461087	0.058	0.149	0.017043488	lncRNA:CR45668	2	2
1.44E-06	0.423106381	0.103	0.219	0.019828306	CG15312	2	2
1.71E-06	0.486197109	0.106	0.222	0.023569966	numb	2	2
1.81E-06	0.267276251	0.047	0.129	0.024983523	dsd	2	2
1.86E-06	0.268556709	0.058	0.147	0.025663602	lbk	2	2
2.54E-06	0.349274845	0.056	0.142	0.0350337	lncRNA:CR46348	2	2
2.95E-06	0.266154454	0.036	0.109	0.040733873	CkIIalpha	2	2
3.08E-06	0.273862735	0.058	0.145	0.042572776	PhKgamma	2	2
3.10E-06	0.332747608	0.072	0.165	0.042796408	Cad87A	2	2
3.33E-06	0.477418647	0.24	0.44	0.046011283	Fur1	2	2
3.43E-06	0.303309661	0.142	0.272	0.047437703	CG17839	2	2
3.83E-06	0.353360666	0.056	0.14	0.052886632	Zn72D	2	2
4.47E-06	0.429629874	0.213	0.391	0.061730259	Nlg4	2	2
5.01E-06	0.422598559	0.074	0.167	0.069153891	caz	2	2
5.36E-06	0.254020158	0.04	0.114	0.07406028	CG43675	2	2
5.61E-06	0.312644392	0.058	0.142	0.077489875	Tnpo	2	2
6.05E-06	0.303376338	0.038	0.109	0.083513605	pcs	2	2
6.06E-06	0.394129428	0.09	0.19	0.083699086	CG14853	2	2
7.25E-06	0.276457708	0.04	0.112	0.100190262	CG17124	2	2
7.95E-06	0.319220128	0.047	0.122	0.109769561	blw	2	2
8.52E-06	0.312321284	0.045	0.119	0.117762234	CG44245	2	2
1.04E-05	0.257790423	0.036	0.103	0.143387556	Sms	2	2
1.13E-05	0.257934331	0.038	0.107	0.156539248	CG6912	2	2
1.18E-05	0.528185252	0.128	0.245	0.16285522	dally	2	2
1.19E-05	-0.684334087	0.169	0.275	0.164080029	br	2	2
1.34E-05	0.459102022	0.065	0.148	0.18512543	Men-b	2	2
1.35E-05	0.420942131	0.052	0.127	0.18610445	Uhg5	2	2
1.83E-05	0.294716914	0.117	0.225	0.253417092	Kif3C	2	2
1.93E-05	0.253409889	0.038	0.104	0.266615248	RR48404-transposable-element	2	2
2.05E-05	0.43709199	0.047	0.118	0.283709684	Pp1alpha-96A	2	2
2.36E-05	0.324406193	0.043	0.11	0.326228044	nAChRalpha2	2	2
2.49E-05	0.276118631	0.054	0.127	0.34345918	CG17691	2	2
2.52E-05	0.31107747	0.31	0.543	0.348420215	eag	2	2
2.62E-05	0.468273151	0.112	0.216	0.362571947	CG32982	2	2
2.85E-05	0.291578803	0.043	0.109	0.393488499	eEF2	2	2
3.03E-05	0.449821921	0.249	0.428	0.418874846	CG17716	2	2
3.38E-05	0.297726984	0.038	0.102	0.466923904	CG1815	2	2
3.55E-05	0.385284276	0.71	0.853	0.49084329	cpx	2	2
3.74E-05	0.337195707	0.07	0.149	0.516027522	drl	2	2
5.05E-05	0.354919945	0.043	0.106	0.697861587	smg	2	2
5.27E-05	0.306780474	0.07	0.147	0.727532826	sano	2	2
5.59E-05	0.430986525	0.067	0.144	0.772544244	nuf	2	2
5.62E-05	0.264966085	0.04	0.102	0.776065591	Arl4	2	2
6.18E-05	0.282129205	0.04	0.102	0.853738279	CG7028	2	2
7.95E-05	0.475883273	0.065	0.139	1	Ptp4E	2	2
9.14E-05	-0.37600197	0.047	0.108	1	Vmat	2	2
9.74E-05	0.264343809	0.04	0.1	1	Sec24AB	2	2
1.00E-04	0.373968959	0.052	0.117	1	lncRNA:CR44320	2	2
1.05E-04	0.25541419	0.056	0.123	1	CG34351	2	2
1.48E-04	0.389154592	0.043	0.101	1	Bre1	2	2
1.54E-04	0.381385778	0.067	0.138	1	CG6959	2	2
1.66E-04	0.327711192	0.076	0.151	1	dpr17	2	2
1.67E-04	0.329251629	0.256	0.42	1	side-VIII	2	2
1.89E-04	0.346624362	0.045	0.103	1	PTP-ER	2	2
2.24E-04	0.351379443	0.049	0.109	1	CG43850	2	2
2.28E-04	0.362557236	0.315	0.535	1	nwk	2	2
2.43E-04	0.597305013	0.103	0.19	1	CG31637	2	2
2.64E-04	0.259897488	0.371	0.619	1	Dys	2	2
2.96E-04	0.456934293	0.299	0.515	1	lncRNA:CR45054	2	2
3.08E-04	0.520955318	0.157	0.269	1	dpr13	2	2
3.46E-04	0.616613686	0.101	0.184	1	ATP8B	2	2
4.76E-04	0.563580016	0.088	0.162	1	Pxn	2	2
6.44E-04	0.395726124	0.103	0.182	1	rn	2	2
7.34E-04	0.424303891	0.054	0.11	1	CG13506	2	2
0.001037564	0.360833846	0.319	0.525	1	pHCl-1	2	2
0.001064077	0.553414289	0.171	0.281	1	CG42524	2	2
0.001112404	0.577299459	0.18	0.295	1	Cbp53E	2	2
0.001360273	0.423173618	0.056	0.11	1	CG3726	2	2
0.002529907	0.402775136	0.126	0.204	1	haf	2	2
0.002662339	0.443159423	0.285	0.439	1	lncRNA:CR44997	2	2
0.002681195	0.394770697	0.09	0.153	1	beat-Vc	2	2
0.003821223	0.672455811	0.085	0.145	1	CG1358	2	2
0.004597534	0.777786067	0.515	0.595	1	mbl	2	2
0.004627372	0.612737359	0.065	0.115	1	lncRNA:CR45919	2	2
0.004953031	0.41393624	0.061	0.108	1	Nna1	2	2
0.004962997	0.289883698	0.667	0.832	1	Nckx30C	2	2
0.0052185	0.2649235	0.407	0.653	1	CG17816	2	2
0.006205492	0.665335034	0.079	0.132	1	CG13579	2	2
0.006462549	0.961551887	0.267	0.25	1	zfh2	2	2
0.006711887	0.651565497	0.494	0.627	1	pre-rRNA:CR45845	2	2
0.008991668	0.772260755	0.108	0.172	1	CG18265	2	2
3.31E-298	2.053427781	0.932	0.203	4.58E-294	Gad1	3	3
2.45E-211	1.773508545	0.932	0.277	3.39E-207	CG14989	3	3
4.42E-204	0.950711876	0.18	0.01	6.11E-200	HGTX	3	3
3.24E-148	0.931316691	0.208	0.019	4.47E-144	Dbx	3	3
3.97E-132	0.649625467	0.18	0.016	5.49E-128	lncRNA:CR42721	3	3
5.17E-132	1.314068647	0.238	0.028	7.14E-128	Scr	3	3
6.73E-114	0.861266635	0.911	0.308	9.30E-110	Imp	3	3
4.74E-102	1.352478022	0.203	0.026	6.55E-98	pb	3	3
6.79E-96	0.640743318	0.451	0.111	9.38E-92	CG44245	3	3
3.66E-87	0.863553362	0.28	0.053	5.06E-83	zfh1	3	3
5.75E-86	0.84294501	0.112	0.01	7.94E-82	inv	3	3
1.27E-85	1.47002015	0.654	0.242	1.75E-81	DIP-lambda	3	3
1.43E-84	0.687118936	0.114	0.01	1.98E-80	Dfd	3	3
3.46E-80	0.739171141	1	0.871	4.78E-76	Msp300	3	3
1.17E-78	0.812103709	0.301	0.064	1.62E-74	lov	3	3
3.52E-78	-2.226571348	0.839	0.881	4.87E-74	pros	3	3
2.45E-77	0.527196109	0.437	0.12	3.39E-73	P5CDh1	3	3
9.29E-77	0.910980838	0.269	0.054	1.28E-72	mirr	3	3
1.20E-75	0.701411198	0.605	0.21	1.65E-71	CG15312	3	3
1.35E-75	0.550124539	0.236	0.043	1.86E-71	apt	3	3
3.80E-73	0.461969793	0.185	0.029	5.25E-69	TwdlG	3	3
3.87E-73	0.87854705	0.591	0.211	5.34E-69	lncRNA:CR45347	3	3
1.95E-72	0.918355101	0.208	0.036	2.70E-68	Proc	3	3
8.54E-72	0.986279447	0.393	0.108	1.18E-67	CG43689	3	3
9.05E-71	0.817314789	0.96	0.543	1.25E-66	Nhe2	3	3
1.02E-70	0.938535191	0.692	0.273	1.40E-66	beat-Ic	3	3
4.66E-70	0.457972975	0.318	0.075	6.44E-66	CG3961	3	3
4.16E-69	0.804117631	0.974	0.578	5.75E-65	mamo	3	3
6.36E-69	0.507777842	0.315	0.076	8.78E-65	Atf3	3	3
7.31E-69	0.526689686	0.526	0.172	1.01E-64	kdn	3	3
2.38E-68	0.530144836	0.521	0.171	3.29E-64	capt	3	3
7.79E-67	0.489432979	0.164	0.025	1.08E-62	CG4328	3	3
2.60E-66	0.922249497	0.575	0.213	3.59E-62	Pzl	3	3
2.63E-66	0.471882423	0.269	0.06	3.63E-62	CG31538	3	3
5.59E-64	0.770080638	0.35	0.094	7.72E-60	CG9650	3	3
5.93E-64	0.648422933	0.416	0.126	8.19E-60	Usp32	3	3
5.28E-63	0.760411177	0.673	0.271	7.29E-59	CG42524	3	3
4.21E-62	0.585443852	0.801	0.351	5.82E-58	CG13743	3	3
3.50E-61	0.273431354	0.105	0.012	4.84E-57	lncRNA:CR42651	3	3
3.14E-60	0.720360513	0.764	0.332	4.34E-56	beat-Ib	3	3
3.89E-60	0.484358315	0.299	0.076	5.38E-56	Eip63F-1	3	3
9.69E-60	0.578211626	0.507	0.177	1.34E-55	ATP8B	3	3
2.04E-58	0.497455865	1	0.954	2.82E-54	sif	3	3
4.48E-58	0.496539902	0.638	0.253	6.20E-54	sesB	3	3
7.28E-58	0.382219029	0.558	0.201	1.01E-53	Meltrin	3	3
1.67E-57	0.411834963	0.53	0.188	2.30E-53	Ald1	3	3
1.67E-57	0.490923565	0.607	0.234	2.31E-53	Nmdar1	3	3
6.09E-57	0.448868546	0.437	0.142	8.41E-53	CG32944	3	3
2.07E-55	0.53578179	0.82	0.387	2.86E-51	CG43066	3	3
1.00E-54	0.511715765	1	0.894	1.38E-50	mtd	3	3
4.35E-54	0.365853312	0.598	0.23	6.01E-50	lncRNA:CR46481	3	3
1.17E-53	0.521165611	0.311	0.087	1.61E-49	CG2201	3	3
1.46E-53	0.43678577	0.664	0.275	2.01E-49	slgA	3	3
1.51E-53	0.332375049	0.568	0.213	2.09E-49	Piezo	3	3
3.81E-53	0.426092621	0.493	0.177	5.27E-49	Btk29A	3	3
4.57E-53	0.39621124	0.414	0.135	6.32E-49	Hcs	3	3
5.46E-53	0.442061403	0.687	0.286	7.54E-49	RyR	3	3
7.24E-53	0.381943746	0.502	0.182	1.00E-48	CG31808	3	3
2.93E-52	0.376457329	0.383	0.122	4.04E-48	Pcyt1	3	3
3.66E-52	0.39000528	0.264	0.068	5.06E-48	Gyg	3	3
8.42E-52	0.484616881	0.558	0.217	1.16E-47	CG4238	3	3
1.86E-51	0.416172787	0.374	0.118	2.57E-47	VGAT	3	3
2.11E-51	0.416046812	0.748	0.322	2.91E-47	GlcAT-P	3	3
9.16E-50	0.35972672	0.124	0.019	1.27E-45	CG7841	3	3
9.46E-49	0.746633903	0.304	0.09	1.31E-44	DIP-alpha	3	3
2.51E-48	0.340369135	0.727	0.318	3.46E-44	Argk	3	3
2.52E-48	0.652898044	0.977	0.636	3.48E-44	nAChRalpha7	3	3
4.71E-48	0.348645085	0.603	0.246	6.50E-44	E2f1	3	3
1.18E-47	0.352965689	0.322	0.098	1.63E-43	Sms	3	3
2.50E-47	0.37275684	0.182	0.039	3.46E-43	CG9331	3	3
3.19E-47	0.310847856	0.371	0.121	4.41E-43	CG17691	3	3
8.14E-47	0.378457917	0.605	0.25	1.12E-42	fry	3	3
1.11E-46	0.477048843	0.252	0.068	1.53E-42	mew	3	3
1.33E-46	0.470315926	0.154	0.03	1.83E-42	lncRNA:CR45533	3	3
1.59E-46	0.461897034	0.157	0.03	2.19E-42	vg	3	3
1.71E-46	0.347957004	0.57	0.232	2.36E-42	CG31550	3	3
2.22E-46	0.344441285	0.421	0.149	3.06E-42	CG1812	3	3
2.45E-46	0.435328659	0.743	0.347	3.38E-42	CG43707	3	3
3.18E-46	0.279003964	0.502	0.191	4.39E-42	CG10804	3	3
5.60E-46	0.547456479	0.722	0.338	7.73E-42	luna	3	3
9.34E-46	0.411812085	0.727	0.333	1.29E-41	lncRNA:CR43459	3	3
1.37E-45	0.30053843	0.435	0.157	1.89E-41	Marf	3	3
1.45E-45	0.382278984	0.773	0.359	2.00E-41	Usp2	3	3
2.35E-45	0.403488719	0.696	0.314	3.25E-41	zip	3	3
2.92E-45	0.526279741	0.465	0.175	4.03E-41	rn	3	3
3.08E-45	0.346109377	0.673	0.299	4.25E-41	Mhcl	3	3
3.18E-45	0.440862693	0.727	0.333	4.39E-41	Nuak1	3	3
4.59E-45	0.358280689	0.371	0.126	6.34E-41	CG13937	3	3
9.27E-45	0.806446738	0.556	0.245	1.28E-40	zfh2	3	3
9.85E-45	0.273584979	0.53	0.209	1.36E-40	bbc	3	3
1.52E-44	0.681381911	0.935	0.583	2.10E-40	hth	3	3
1.53E-44	0.390490057	0.241	0.064	2.12E-40	CG46244	3	3
2.22E-44	0.461272828	0.895	0.464	3.06E-40	l(1)G0196	3	3
5.92E-44	0.36362354	0.54	0.218	8.18E-40	CG11768	3	3
9.76E-44	0.370063174	0.584	0.247	1.35E-39	CG32369	3	3
1.66E-43	0.338620973	0.593	0.25	2.29E-39	CG15270	3	3
4.95E-43	0.288837405	0.731	0.33	6.84E-39	cindr	3	3
5.61E-43	0.271607392	0.491	0.191	7.75E-39	tmod	3	3
6.86E-43	0.33999363	0.61	0.264	9.48E-39	babo	3	3
8.67E-43	0.639642789	0.806	0.417	1.20E-38	CG17716	3	3
9.60E-43	0.558797302	0.292	0.091	1.33E-38	esn	3	3
1.43E-42	0.264468332	0.35	0.117	1.98E-38	Iml1	3	3
1.62E-42	0.322939181	0.745	0.342	2.24E-38	CG2217	3	3
2.25E-42	0.476198955	0.603	0.262	3.10E-38	Cda5	3	3
7.54E-42	0.343962782	0.266	0.079	1.04E-37	Hsp60A	3	3
8.38E-42	0.260519091	0.521	0.209	1.16E-37	CG31522	3	3
1.26E-41	0.374395956	0.792	0.385	1.74E-37	ths	3	3
2.47E-41	0.548362434	0.435	0.169	3.41E-37	CG34393	3	3
3.57E-41	0.450286293	0.757	0.377	4.93E-37	SNF4Agamma	3	3
5.67E-41	-0.664305822	1	0.986	7.84E-37	blot	3	3
1.01E-40	0.350994962	0.252	0.073	1.39E-36	l(2)41Ab	3	3
2.93E-40	0.521907074	0.916	0.523	4.05E-36	nwk	3	3
1.28E-39	0.284221875	0.381	0.138	1.76E-35	htt	3	3
1.66E-39	0.263859335	0.453	0.177	2.30E-35	CG14441	3	3
2.74E-39	0.359823772	0.713	0.34	3.78E-35	Eip78C	3	3
3.11E-39	0.260537362	0.432	0.167	4.30E-35	Sam-S	3	3
3.28E-39	0.264292873	0.446	0.176	4.53E-35	CG33203	3	3
4.00E-39	0.320626893	0.535	0.226	5.53E-35	CG31690	3	3
6.90E-39	0.339501023	0.243	0.07	9.53E-35	CG13337	3	3
1.31E-38	0.334238712	0.575	0.251	1.81E-34	CG8910	3	3
1.77E-38	0.266526814	0.252	0.076	2.45E-34	CG18809	3	3
1.79E-38	0.429540104	0.46	0.192	2.47E-34	pre-rRNA:CR45856	3	3
4.16E-38	0.467756111	0.383	0.145	5.74E-34	dpr17	3	3
2.00E-37	0.288943084	0.381	0.142	2.77E-33	Men-b	3	3
2.83E-37	0.561410298	0.407	0.161	3.90E-33	dpr15	3	3
5.38E-37	0.311124987	0.596	0.269	7.43E-33	CG5065	3	3
6.71E-37	0.502622852	0.991	0.703	9.27E-33	qvr	3	3
7.28E-37	0.307671688	0.428	0.17	1.01E-32	CG17162	3	3
1.08E-36	0.263431071	0.769	0.374	1.49E-32	Teh2	3	3
1.24E-36	0.287541952	0.421	0.166	1.71E-32	CG18265	3	3
1.35E-36	0.276634434	0.722	0.341	1.86E-32	ab	3	3
1.95E-36	0.365135472	0.537	0.238	2.69E-32	osp	3	3
2.08E-36	0.454178482	1	0.864	2.87E-32	Lar	3	3
2.18E-36	0.257476917	0.636	0.294	3.02E-32	Jupiter	3	3
2.73E-36	0.262915498	0.327	0.116	3.77E-32	CG5522	3	3
3.38E-36	0.257437783	0.423	0.168	4.67E-32	CG16974	3	3
1.01E-35	0.392640232	0.262	0.083	1.40E-31	TrissinR	3	3
1.11E-35	0.254231494	0.215	0.061	1.53E-31	Fie	3	3
1.16E-35	0.250029791	0.283	0.093	1.60E-31	mAcon1	3	3
1.40E-35	0.391977224	0.231	0.07	1.93E-31	form3	3	3
1.52E-35	0.261655151	0.262	0.083	2.10E-31	kermit	3	3
1.63E-35	-1.096017552	0.951	0.846	2.25E-31	jim	3	3
1.68E-35	0.256377794	0.257	0.081	2.32E-31	bsk	3	3
1.83E-35	0.3280386	0.446	0.184	2.53E-31	CG31637	3	3
2.06E-35	0.369855543	0.213	0.06	2.84E-31	dlp	3	3
4.63E-35	0.339557737	0.484	0.205	6.39E-31	CG42674	3	3
8.76E-35	0.312976928	0.827	0.424	1.21E-30	CG41378	3	3
3.02E-34	0.43489202	0.341	0.129	4.18E-30	28SrRNA-Psi:CR40596	3	3
5.34E-34	0.439217042	0.993	0.847	7.37E-30	cpx	3	3
5.63E-34	0.411606034	0.537	0.243	7.77E-30	Trim9	3	3
5.94E-34	0.450395834	0.598	0.286	8.20E-30	Cbp53E	3	3
1.03E-33	0.258416301	0.297	0.104	1.42E-29	kat80	3	3
1.09E-33	0.252054817	0.187	0.051	1.51E-29	Idh3a	3	3
1.13E-33	0.265165415	0.35	0.132	1.56E-29	CG42337	3	3
1.22E-33	0.367383694	0.888	0.5	1.69E-29	Frq1	3	3
1.59E-33	0.283998022	0.801	0.412	2.20E-29	CG11000	3	3
1.74E-33	0.263988715	0.423	0.174	2.41E-29	CG32373	3	3
2.21E-33	0.255320878	0.313	0.112	3.05E-29	lncRNA:CR44320	3	3
5.09E-33	0.317450717	0.364	0.142	7.03E-29	Nplp1	3	3
9.06E-33	0.614470055	0.43	0.185	1.25E-28	CG8861	3	3
9.77E-33	0.398362631	0.907	0.524	1.35E-28	nAChRalpha3	3	3
1.43E-32	0.374472056	0.364	0.143	1.98E-28	beat-IIb	3	3
2.55E-32	0.829711257	0.871	0.588	3.52E-28	mbl	3	3
2.71E-32	0.320602612	0.846	0.457	3.75E-28	DopEcR	3	3
3.23E-32	1.134089453	0.343	0.144	4.46E-28	DIP-beta	3	3
3.40E-32	0.445882536	0.589	0.284	4.70E-28	CG43759	3	3
3.47E-32	0.515804742	0.853	0.51	4.80E-28	lovit	3	3
5.07E-32	0.422626591	0.43	0.185	7.00E-28	CG33543	3	3
5.08E-32	0.435853893	0.584	0.28	7.01E-28	DIP-gamma	3	3
5.69E-32	0.535398172	0.292	0.107	7.86E-28	CG14322	3	3
8.44E-32	0.331295376	0.759	0.393	1.17E-27	sns	3	3
9.20E-32	0.381724934	0.717	0.374	1.27E-27	Gycbeta100B	3	3
1.20E-31	0.324462337	0.348	0.135	1.65E-27	pxb	3	3
1.82E-31	0.349323552	0.136	0.032	2.52E-27	Naam	3	3
2.00E-31	0.307344053	0.376	0.151	2.77E-27	CG3655	3	3
3.04E-31	0.339680548	0.442	0.195	4.20E-27	28SrRNA-Psi:CR45859	3	3
3.04E-31	0.325241246	0.834	0.457	4.20E-27	klar	3	3
4.01E-31	0.337303656	0.306	0.114	5.54E-27	28SrRNA-Psi:CR45851	3	3
4.04E-31	0.261008375	0.537	0.247	5.58E-27	CG32085	3	3
7.93E-31	0.378584813	0.568	0.271	1.10E-26	CG34106	3	3
8.39E-31	0.284499649	0.836	0.457	1.16E-26	hppy	3	3
9.00E-31	0.254964701	0.811	0.437	1.24E-26	PAN3	3	3
1.21E-30	0.276161451	0.175	0.049	1.67E-26	tadr	3	3
1.76E-30	0.283161957	0.117	0.025	2.43E-26	CngA	3	3
2.09E-30	0.444157234	0.986	0.752	2.89E-26	nAChRalpha4	3	3
3.46E-30	0.313383396	0.187	0.054	4.77E-26	CG31183	3	3
5.02E-30	0.255758684	0.458	0.204	6.94E-26	sbm	3	3
8.07E-30	0.285290803	0.832	0.45	1.11E-25	MESK2	3	3
8.54E-30	0.252335896	0.157	0.042	1.18E-25	CG7627	3	3
9.52E-30	0.327995318	0.551	0.264	1.31E-25	robo3	3	3
1.02E-29	0.3944955	0.584	0.289	1.41E-25	beat-IIa	3	3
1.83E-29	0.262735422	0.647	0.321	2.53E-25	app	3	3
5.30E-29	0.336581646	0.907	0.53	7.33E-25	CG6329	3	3
1.24E-28	0.404190332	0.995	0.797	1.72E-24	NaCP60E	3	3
1.41E-28	0.284359841	0.304	0.117	1.94E-24	CG42663	3	3
2.57E-28	0.295223932	0.25	0.088	3.55E-24	FBti0059693	3	3
6.74E-28	0.25121737	0.1	0.021	9.31E-24	CG9766	3	3
1.66E-27	0.346341732	0.107	0.024	2.30E-23	Lmx1a	3	3
1.69E-27	0.35923871	0.888	0.523	2.33E-23	CG9674	3	3
1.71E-27	0.289722396	0.883	0.514	2.36E-23	CG32017	3	3
2.21E-27	0.42260339	0.972	0.756	3.05E-23	shakB	3	3
2.88E-27	0.417078463	0.944	0.618	3.98E-23	pre-rRNA:CR45845	3	3
3.15E-27	0.306762588	1	0.955	4.35E-23	para	3	3
3.84E-27	0.33100334	0.213	0.071	5.31E-23	vari	3	3
6.50E-27	0.266044634	0.631	0.323	8.98E-23	kek5	3	3
7.94E-27	0.308071071	0.886	0.528	1.10E-22	Eip63E	3	3
1.07E-26	0.406414383	0.687	0.377	1.48E-22	CG42594	3	3
1.34E-26	0.252205933	0.682	0.355	1.85E-22	nolo	3	3
1.65E-26	0.392381275	0.143	0.039	2.28E-22	CCAP-R	3	3
1.71E-26	0.399855612	0.925	0.589	2.36E-22	Prosap	3	3
1.82E-26	0.449550368	0.449	0.209	2.51E-22	CG32982	3	3
2.51E-26	0.272030595	0.776	0.42	3.47E-22	CG33144	3	3
4.75E-26	0.307963989	0.311	0.126	6.57E-22	dpr16	3	3
5.16E-26	0.767454404	0.311	0.129	7.13E-22	Hr38	3	3
5.86E-26	0.373292156	0.848	0.504	8.09E-22	fz2	3	3
1.15E-25	0.350197268	0.939	0.626	1.59E-21	CG42795	3	3
2.29E-25	0.342630315	0.93	0.6	3.17E-21	Mid1	3	3
3.42E-25	0.290185545	0.839	0.476	4.73E-21	kmr	3	3
5.17E-25	0.284320752	0.734	0.407	7.15E-21	kek2	3	3
8.13E-25	0.391779651	0.991	0.834	1.12E-20	Syt1	3	3
1.83E-24	0.254644722	0.11	0.027	2.53E-20	CG17544	3	3
2.28E-24	0.262832795	0.771	0.443	3.15E-20	fru	3	3
3.56E-24	0.314697237	0.998	0.826	4.92E-20	Nckx30C	3	3
4.82E-24	0.26972278	0.537	0.274	6.66E-20	side-V	3	3
6.32E-24	0.315036566	0.776	0.456	8.74E-20	CadN2	3	3
9.78E-24	0.260033155	0.495	0.244	1.35E-19	kek3	3	3
2.09E-23	0.36094345	0.813	0.493	2.89E-19	sick	3	3
2.62E-23	0.278460439	0.727	0.406	3.61E-19	CG44422	3	3
2.81E-23	0.424566995	0.678	0.389	3.88E-19	Octalpha2R	3	3
5.13E-23	0.308233989	0.353	0.16	7.09E-19	Cad87A	3	3
6.37E-23	0.35528842	0.97	0.724	8.80E-19	Hk	3	3
8.63E-23	0.289515722	0.876	0.532	1.19E-18	eag	3	3
1.13E-22	0.317244002	0.967	0.666	1.56E-18	Ih	3	3
2.36E-22	0.4065305	0.993	0.838	3.27E-18	Rbp6	3	3
2.82E-22	0.372508772	0.451	0.225	3.90E-18	ct	3	3
2.85E-22	0.320139069	0.283	0.119	3.94E-18	CG34351	3	3
4.34E-22	0.41968168	0.238	0.094	6.00E-18	Dh31-R	3	3
4.35E-22	0.256684484	0.22	0.082	6.01E-18	CG1648	3	3
7.19E-22	0.252924409	0.362	0.165	9.93E-18	beat-IV	3	3
9.08E-22	0.366876913	0.584	0.32	1.25E-17	CG42346	3	3
9.58E-22	0.36492925	0.526	0.281	1.32E-17	CG42339	3	3
1.92E-21	0.447486852	0.958	0.695	2.65E-17	28SrRNA:CR45844	3	3
2.61E-21	0.588715587	0.939	0.712	3.61E-17	Myo81F	3	3
3.35E-21	0.505541433	0.32	0.146	4.63E-17	ome	3	3
4.00E-21	0.380761713	0.942	0.675	5.52E-17	Ten-m	3	3
6.27E-21	0.499076591	0.175	0.061	8.66E-17	lncRNA:CR45223	3	3
1.93E-20	0.298106156	0.713	0.412	2.66E-16	side-VIII	3	3
2.78E-20	0.264337115	0.502	0.266	3.84E-16	mtt	3	3
1.74E-19	0.302304941	0.556	0.321	2.41E-15	beat-IIIc	3	3
3.34E-19	0.289763238	0.411	0.21	4.61E-15	DIP-delta	3	3
3.44E-19	0.293952066	0.626	0.362	4.76E-15	beat-VII	3	3
5.42E-19	0.395958065	0.435	0.227	7.48E-15	Fili	3	3
1.96E-18	0.527553979	0.114	0.034	2.70E-14	trh	3	3
2.17E-18	0.283956356	0.9	0.595	3.00E-14	CG32432	3	3
2.42E-18	0.310488523	0.97	0.741	3.34E-14	CG10077	3	3
2.49E-18	0.286898652	0.979	0.805	3.44E-14	CG42784	3	3
9.70E-18	0.301162821	0.386	0.199	1.34E-13	haf	3	3
1.05E-17	0.370400554	0.974	0.764	1.45E-13	GluClalpha	3	3
8.02E-17	0.283171305	0.986	0.754	1.11E-12	PMCA	3	3
8.76E-17	0.294524808	0.991	0.903	1.21E-12	CG17684	3	3
1.04E-16	0.25106707	0.166	0.063	1.44E-12	AGO3	3	3
2.38E-16	0.392073184	0.68	0.432	3.29E-12	lncRNA:CR44997	3	3
7.39E-16	0.253401367	0.956	0.68	1.02E-11	Parp	3	3
7.90E-16	-1.469402948	0.306	0.432	1.09E-11	dati	3	3
1.49E-15	-0.409476213	0.664	0.367	2.06E-11	Patronin	3	3
2.33E-15	0.415431579	0.292	0.142	3.22E-11	sano	3	3
2.88E-15	0.251958005	0.124	0.043	3.98E-11	RR48361-transposable-element	3	3
5.06E-14	0.380124731	0.666	0.433	6.99E-10	NetB	3	3
6.75E-14	0.316196426	0.114	0.04	9.32E-10	Fhos	3	3
1.36E-13	-0.368840447	0.423	0.228	1.87E-09	RanBPM	3	3
6.38E-13	-0.322798894	0.645	0.379	8.81E-09	Mmp2	3	3
7.16E-13	0.253011208	0.967	0.73	9.89E-09	nAChRbeta1	3	3
6.29E-12	-0.251589528	0.355	0.189	8.68E-08	CG46301	3	3
6.49E-12	-1.225246313	0.755	0.652	8.96E-08	lncRNA:CR31451	3	3
6.69E-12	-0.328725668	0.439	0.24	9.25E-08	CG5890	3	3
9.31E-12	-0.268944663	0.491	0.274	1.29E-07	Ndae1	3	3
1.14E-11	0.346386138	0.201	0.099	1.58E-07	robo2	3	3
1.30E-11	0.406079391	0.262	0.139	1.79E-07	CARPB	3	3
1.47E-11	-0.501086365	1	0.963	2.04E-07	IA-2	3	3
1.89E-11	-0.284177541	0.348	0.185	2.61E-07	dock	3	3
3.85E-11	-0.271120799	0.53	0.308	5.32E-07	CG30389	3	3
5.08E-11	0.391867227	0.909	0.724	7.02E-07	CG45263	3	3
6.52E-11	-0.280713095	0.477	0.272	9.01E-07	CG11122	3	3
8.74E-11	-0.274730052	0.367	0.201	1.21E-06	Pfrx	3	3
1.47E-10	-0.5677283	0.512	0.288	2.03E-06	Rgk1	3	3
1.59E-10	-0.282502798	0.418	0.236	2.19E-06	wge	3	3
2.19E-10	-0.349585261	0.993	0.863	3.02E-06	spen	3	3
2.65E-10	0.339139802	0.355	0.21	3.67E-06	CG14459	3	3
3.25E-10	-0.295013789	0.523	0.303	4.48E-06	eIF4G2	3	3
5.61E-10	-0.297460881	0.442	0.253	7.76E-06	egh	3	3
6.75E-10	-0.403424839	0.664	0.396	9.33E-06	CG3638	3	3
1.03E-09	-0.304524619	0.535	0.313	1.42E-05	rin	3	3
1.36E-09	-0.971819381	0.463	0.269	1.88E-05	br	3	3
1.63E-09	-0.251328858	0.393	0.228	2.25E-05	Lis-1	3	3
1.64E-09	-0.330653967	0.381	0.216	2.26E-05	CG16711	3	3
1.98E-09	-0.261354395	0.43	0.252	2.73E-05	Stat92E	3	3
2.14E-09	-0.266522929	0.386	0.223	2.95E-05	CG42245	3	3
3.54E-09	-0.258710274	0.346	0.199	4.89E-05	scyl	3	3
4.61E-09	-0.264331273	0.376	0.218	6.37E-05	dpr14	3	3
4.90E-09	-0.254144691	0.554	0.332	6.77E-05	Pka-R1	3	3
6.35E-09	-0.253979076	0.832	0.53	8.77E-05	ctrip	3	3
7.95E-09	-0.280225406	0.633	0.386	1.10E-04	Larp4B	3	3
8.84E-09	0.310893302	0.145	0.071	1.22E-04	RunxA	3	3
8.93E-09	-1.180442009	0.671	0.592	1.23E-04	rad	3	3
1.05E-08	-0.258805366	0.547	0.334	1.45E-04	RSG7	3	3
1.30E-08	-0.510053269	0.432	0.259	1.80E-04	CG10543	3	3
1.36E-08	-1.226072768	0.388	0.428	1.88E-04	VAChT	3	3
1.98E-08	-0.315625506	0.425	0.254	2.73E-04	Ssdp	3	3
2.12E-08	-0.2883034	0.231	0.124	2.93E-04	Spt20	3	3
2.74E-08	-0.318469165	0.645	0.39	3.79E-04	pAbp	3	3
2.82E-08	-0.265895562	0.46	0.281	3.90E-04	REPTOR	3	3
3.92E-08	-0.267887732	0.467	0.285	5.41E-04	cno	3	3
3.97E-08	-0.581615761	0.315	0.183	5.49E-04	velo	3	3
4.24E-08	-0.300915939	0.502	0.306	5.86E-04	mahe	3	3
4.80E-08	-0.335890885	0.364	0.216	6.63E-04	tow	3	3
5.10E-08	-0.479502186	0.921	0.767	7.05E-04	Cam	3	3
7.27E-08	-0.255558324	0.292	0.17	0.00100434	arr	3	3
8.48E-08	-0.29314134	0.589	0.361	0.001171778	Pitslre	3	3
8.73E-08	-1.459015135	0.131	0.225	0.001206318	bi	3	3
8.85E-08	-0.290059185	0.36	0.215	0.001223036	e(y)3	3	3
1.15E-07	-0.330303729	0.418	0.254	0.001585897	Dsp1	3	3
1.22E-07	-0.302307661	0.521	0.321	0.001686376	Spred	3	3
1.53E-07	-0.337299792	0.523	0.32	0.002119929	CG8677	3	3
1.55E-07	-0.253970124	0.227	0.127	0.002146474	Rab5	3	3
1.82E-07	-0.352234366	0.259	0.149	0.002519394	CG17233	3	3
1.84E-07	-0.321927249	0.484	0.298	0.002540942	Pde8	3	3
2.08E-07	-0.374704594	0.472	0.288	0.00287288	l(3)L1231	3	3
2.99E-07	-0.259638528	0.332	0.201	0.004132737	Snx27	3	3
3.02E-07	-0.364529626	0.428	0.266	0.004171177	hzg	3	3
3.36E-07	-0.29389577	0.304	0.183	0.004641048	Crtc	3	3
3.59E-07	-0.338364475	0.421	0.26	0.004959439	Ncoa6	3	3
3.65E-07	-0.267226375	0.304	0.183	0.005045063	CG17724	3	3
3.76E-07	-0.271237741	0.315	0.191	0.005196835	CG44774	3	3
4.24E-07	-0.353402503	0.514	0.321	0.005852345	E(Pc)	3	3
4.31E-07	-0.453255022	0.944	0.776	0.005961074	aqz	3	3
5.09E-07	-0.387201265	0.418	0.254	0.007025506	CG13375	3	3
5.11E-07	-0.310283556	0.465	0.291	0.007062481	jp	3	3
5.49E-07	-0.337571311	0.46	0.287	0.007586484	rgn	3	3
5.85E-07	-0.335310874	0.65	0.401	0.00807489	rdgB	3	3
5.92E-07	-0.684414479	0.904	0.76	0.008178087	heph	3	3
6.10E-07	-0.271029591	0.301	0.182	0.008421382	puf	3	3
6.30E-07	-1.026791667	0.607	0.566	0.008699673	CG31221	3	3
7.53E-07	-0.278838496	0.409	0.256	0.010409004	NK7.1	3	3
8.06E-07	-0.310651268	0.287	0.172	0.011131692	unk	3	3
9.09E-07	-0.323793669	0.348	0.214	0.012561953	Jarid2	3	3
1.02E-06	-0.779482175	0.963	0.81	0.014097005	mub	3	3
1.22E-06	-0.27626387	0.215	0.123	0.01686064	prd1	3	3
1.24E-06	-0.354191314	0.346	0.212	0.017064634	Ziz	3	3
1.24E-06	-0.324574558	0.343	0.212	0.017114477	CG32052	3	3
1.37E-06	-0.259778721	0.311	0.191	0.018904208	Apc	3	3
1.37E-06	-0.387993027	0.953	0.885	0.018983817	bru3	3	3
1.45E-06	-0.326144519	0.565	0.356	0.020014489	amon	3	3
1.48E-06	-0.409486825	0.264	0.157	0.020380617	wapl	3	3
1.55E-06	-1.459422956	0.334	0.381	0.021433702	pdm3	3	3
1.70E-06	-0.638431425	0.245	0.145	0.023432721	Ptip	3	3
1.81E-06	-0.267781372	0.64	0.41	0.024950706	tara	3	3
1.82E-06	-0.265468695	0.745	0.477	0.025179482	rudhira	3	3
2.07E-06	-0.280571869	0.287	0.177	0.028548865	wts	3	3
2.09E-06	-0.301565439	0.699	0.437	0.028899953	trx	3	3
2.13E-06	-0.324081289	0.493	0.315	0.029477904	CG6123	3	3
3.60E-06	-0.279867594	0.717	0.454	0.049737962	skd	3	3
6.68E-06	-0.382763608	0.271	0.165	0.092246093	cdc14	3	3
6.75E-06	-0.323028797	0.991	0.837	0.093195936	kis	3	3
7.40E-06	-0.408489046	0.386	0.243	0.102213287	HERC2	3	3
8.19E-06	-0.435846863	0.935	0.779	0.113128778	Glut4EF	3	3
9.30E-06	-0.27544456	0.187	0.11	0.128426307	Msr-110	3	3
1.04E-05	-0.251814474	0.766	0.489	0.144203759	Dscam1	3	3
1.06E-05	-0.257313622	0.846	0.551	0.147013953	CG2269	3	3
1.23E-05	-0.467512594	0.771	0.724	0.170344578	Ca-alpha1T	3	3
1.34E-05	-0.372424548	0.421	0.271	0.185602174	CG15236	3	3
1.38E-05	-0.375578407	0.213	0.126	0.190151798	puc	3	3
1.58E-05	-0.452804213	0.46	0.292	0.218551812	cg	3	3
1.80E-05	-0.422996438	0.414	0.266	0.248978929	CG14024	3	3
1.89E-05	-0.34614981	0.914	0.601	0.261154518	cic	3	3
2.00E-05	-0.258627696	0.222	0.137	0.276748392	CG1688	3	3
2.09E-05	-0.299359256	0.273	0.173	0.289225769	KCNQ	3	3
2.30E-05	-0.376789415	0.425	0.28	0.317227272	CG43902	3	3
2.32E-05	-0.275234055	0.171	0.099	0.320087902	dnr1	3	3
2.52E-05	-0.360673987	0.993	0.843	0.348055256	Appl	3	3
2.72E-05	-0.303717426	0.778	0.494	0.375462338	chrb	3	3
3.41E-05	-0.350741619	0.276	0.174	0.470726959	mts	3	3
3.56E-05	-0.252251558	0.222	0.138	0.492199691	Tnpo	3	3
3.65E-05	-0.347116971	0.614	0.396	0.504385309	CG12531	3	3
3.76E-05	-0.45205302	0.353	0.226	0.520109098	glo	3	3
4.59E-05	-0.322091814	0.701	0.452	0.633899845	jus	3	3
5.61E-05	-0.428567008	0.243	0.151	0.775592071	Edc3	3	3
6.05E-05	-0.317875911	0.229	0.144	0.836091071	woc	3	3
7.31E-05	-0.436245686	0.757	0.492	1	CG43347	3	3
9.14E-05	-0.399640687	0.633	0.414	1	CG34384	3	3
1.05E-04	-0.456940497	0.479	0.313	1	Act5C	3	3
1.11E-04	-0.253224317	0.818	0.543	1	CG45002	3	3
1.33E-04	-0.365443788	0.965	0.809	1	pan	3	3
1.53E-04	-1.0212777	0.259	0.305	1	btsz	3	3
1.73E-04	-0.29741571	0.942	0.651	1	X11Lbeta	3	3
1.97E-04	-0.263024206	0.521	0.359	1	mgl	3	3
2.54E-04	-0.28344492	0.159	0.098	1	Sirt1	3	3
2.76E-04	-0.291131425	0.182	0.115	1	Sema1b	3	3
2.81E-04	-0.38603891	0.713	0.465	1	Gbeta13F	3	3
2.93E-04	-0.306929694	0.248	0.164	1	CG6154	3	3
3.34E-04	-0.388303484	0.769	0.498	1	Bacc	3	3
3.40E-04	-0.300758796	0.196	0.126	1	dsd	3	3
3.75E-04	-0.322294709	0.222	0.146	1	beat-Va	3	3
4.04E-04	-0.442958349	0.395	0.266	1	Sur-8	3	3
4.78E-04	-0.345474377	0.673	0.452	1	Slob	3	3
4.86E-04	-0.315839699	0.173	0.111	1	CG8641	3	3
5.10E-04	-0.298584419	0.161	0.101	1	PTP-ER	3	3
5.53E-04	-0.40432596	0.353	0.241	1	rno	3	3
7.04E-04	-0.328780501	0.449	0.311	1	Trpm	3	3
7.29E-04	-0.283385755	0.161	0.103	1	tyn	3	3
7.56E-04	-0.280236534	0.22	0.148	1	sdk	3	3
8.34E-04	-0.455512348	0.343	0.233	1	Smox	3	3
8.73E-04	-0.348655725	0.22	0.146	1	Ppcs	3	3
0.001079946	-0.635664678	0.311	0.209	1	CG30158	3	3
0.001112106	-0.338451633	0.189	0.125	1	kra	3	3
0.001131335	-0.255016567	0.143	0.091	1	CG12236	3	3
0.001155498	-0.268434532	0.189	0.126	1	sca	3	3
0.001159307	-0.308301784	0.332	0.234	1	Lim1	3	3
0.001173819	-0.334655027	0.35	0.248	1	CG43373	3	3
0.001424407	-0.393101656	0.297	0.208	1	CG32204	3	3
0.001691175	-0.460204489	0.278	0.189	1	Dek	3	3
0.001754078	-0.421281198	0.278	0.192	1	Moe	3	3
0.001838374	-0.818872182	0.329	0.353	1	ChAT	3	3
0.001976153	-0.412198372	0.687	0.453	1	ctp	3	3
0.001995275	-0.259038648	0.119	0.074	1	yps	3	3
0.002073313	-0.250424142	0.131	0.083	1	CG5059	3	3
0.002115793	-0.374926809	0.612	0.418	1	NFAT	3	3
0.002161404	-0.405260631	0.22	0.149	1	Df31	3	3
0.002255127	-0.571877454	0.673	0.587	1	Fife	3	3
0.002384011	-0.482038182	0.336	0.233	1	His3.3B	3	3
0.002501396	-0.378267905	0.568	0.393	1	unc-13-4A	3	3
0.0025262	-0.286042983	0.815	0.55	1	osa	3	3
0.002676978	-0.263701173	0.117	0.074	1	Pp1-87B	3	3
0.002736666	-0.367752283	0.717	0.486	1	larp	3	3
0.003019142	-0.348778074	0.185	0.126	1	CG32547	3	3
0.003307245	-1.091902194	0.341	0.344	1	bma	3	3
0.003434838	-0.314386178	0.799	0.539	1	Smr	3	3
0.003629551	-0.409381162	0.738	0.489	1	Ggamma1	3	3
0.003925025	-0.275821815	0.11	0.069	1	CG12402	3	3
0.004349115	-0.802840214	0.285	0.316	1	toy	3	3
0.004572341	-0.287669028	0.71	0.497	1	CG43737	3	3
0.004699267	-0.447943504	0.315	0.224	1	CG43102	3	3
0.004708731	-0.290665606	0.124	0.081	1	CG17883	3	3
0.005024179	-0.31880032	0.743	0.507	1	CG12605	3	3
0.005157846	-0.989050995	0.241	0.264	1	CG34355	3	3
0.005183389	-0.4884808	0.371	0.259	1	Mnn1	3	3
0.005368981	-0.400030206	0.664	0.449	1	fax	3	3
0.006050293	-0.504484488	0.346	0.246	1	cora	3	3
0.006515991	-0.445252529	0.755	0.53	1	mask	3	3
0.006647119	-0.360611611	0.192	0.134	1	CoRest	3	3
0.007693469	-0.325369351	0.194	0.138	1	CG14082	3	3
0.008188011	-0.509439687	0.322	0.231	1	Sytbeta	3	3
0.009896577	-0.984268422	0.185	0.218	1	VGlut	3	3
2.46E-37	0.844167629	0.979	0.878	3.40E-33	pros	4	4
9.04E-26	1.067019597	0.17	0.054	1.25E-21	Sox21b	4	4
6.21E-21	0.428845132	0.948	0.846	8.58E-17	jim	4	4
1.09E-18	0.584476382	0.787	0.652	1.50E-14	lncRNA:CR31451	4	4
2.93E-16	0.67367045	0.546	0.377	4.04E-12	pdm3	4	4
1.11E-15	0.276927425	0.998	0.986	1.53E-11	blot	4	4
4.10E-15	-0.945461805	0.132	0.322	5.66E-11	Imp	4	4
4.28E-15	0.839879985	0.338	0.204	5.92E-11	Drl-2	4	4
9.17E-15	-1.664890464	0.066	0.22	1.27E-10	Gad1	4	4
1.24E-14	0.40173183	0.957	0.885	1.72E-10	bru3	4	4
1.45E-14	-1.649252395	0.13	0.292	2.00E-10	CG14989	4	4
3.32E-14	0.497022793	0.596	0.426	4.58E-10	dati	4	4
1.60E-12	-0.950055897	0.468	0.588	2.21E-08	mamo	4	4
7.50E-11	-1.060988312	0.501	0.595	1.04E-06	mbl	4	4
8.01E-11	-0.843566217	0.144	0.295	1.11E-06	CG4577	4	4
1.21E-10	0.712496538	0.385	0.272	1.67E-06	CG15236	4	4
2.38E-10	0.76301106	0.137	0.063	3.29E-06	ap	4	4
3.82E-10	0.479992087	0.671	0.549	5.28E-06	SKIP	4	4
1.92E-09	0.425583191	0.414	0.295	2.65E-05	lncRNA:CR44024	4	4
3.83E-09	0.527424483	0.558	0.434	5.30E-05	lncRNA:CR44997	4	4
4.37E-09	0.352159565	0.454	0.313	6.03E-05	toy	4	4
8.87E-09	0.41588091	0.681	0.565	1.23E-04	CG31221	4	4
3.67E-08	0.642425338	0.319	0.221	5.07E-04	Kif3C	4	4
4.07E-08	-0.669018498	0.173	0.304	5.62E-04	Pde8	4	4
4.72E-08	-0.985031368	0.064	0.165	6.52E-04	sNPF	4	4
8.14E-08	-0.778935323	0.116	0.228	0.001123918	Dop1R2	4	4
9.09E-08	0.338698869	0.676	0.59	0.001256114	Alk	4	4
2.03E-07	-0.293238555	0.875	0.851	0.002799522	Ank2	4	4
2.45E-07	-0.32808382	0.861	0.85	0.003390098	cpx	4	4
2.56E-07	0.578500209	0.277	0.191	0.003539724	CG46301	4	4
2.98E-07	-0.905929097	0.066	0.158	0.004119466	bab1	4	4
3.40E-07	-0.939924255	0.142	0.252	0.004690748	DIP-lambda	4	4
3.81E-07	0.357168459	0.522	0.423	0.00526633	CG17716	4	4
5.07E-07	0.399361524	0.548	0.451	0.007001282	side	4	4
6.61E-07	-0.499550094	0.437	0.553	0.009127663	Nhe2	4	4
6.91E-07	-0.617189768	0.106	0.211	0.009551472	Xrp1	4	4
7.49E-07	-0.826629707	0.069	0.157	0.01034949	bab2	4	4
7.77E-07	-0.995347463	0.028	0.101	0.010738678	acj6	4	4
8.22E-07	0.569336604	0.329	0.249	0.01135955	Toll-6	4	4
1.25E-06	0.298045802	0.704	0.59	0.017263574	trv	4	4
2.48E-06	-0.701203869	0.054	0.133	0.034268487	Hr38	4	4
2.86E-06	0.384924641	0.532	0.458	0.039455869	brat	4	4
2.88E-06	-0.582155275	0.113	0.212	0.039735566	CG32204	4	4
2.99E-06	0.270481048	0.726	0.628	0.041306712	Dscam2	4	4
3.21E-06	0.365049008	0.352	0.271	0.044282421	ChT	4	4
3.24E-06	-0.46277946	0.161	0.27	0.044822093	Cda5	4	4
3.43E-06	0.462424331	0.364	0.278	0.047342534	Pvf3	4	4
3.66E-06	-0.626768906	0.102	0.195	0.05059476	Oamb	4	4
4.10E-06	-0.466451326	0.043	0.117	0.05661833	Crag	4	4
4.87E-06	0.376780296	0.452	0.366	0.0672643	Sema2b	4	4
4.91E-06	-0.772861492	0.158	0.252	0.067858368	zfh2	4	4
5.03E-06	-0.685548338	0.043	0.114	0.069475564	CG43689	4	4
5.72E-06	-0.544034487	0.177	0.285	0.078957872	CG43902	4	4
6.27E-06	-0.492674628	0.17	0.28	0.086653803	CG46385	4	4
7.01E-06	-0.498112746	0.097	0.19	0.096864228	orb	4	4
7.55E-06	0.395009159	0.407	0.324	0.104275476	CG42346	4	4
7.94E-06	-0.380630739	0.059	0.138	0.109732114	CG42337	4	4
8.66E-06	-0.595038209	0.085	0.169	0.119571847	Octbeta1R	4	4
1.11E-05	-0.633754117	0.385	0.497	0.153521706	rut	4	4
1.13E-05	-0.512571731	0.061	0.138	0.156611177	CG43861	4	4
1.33E-05	-0.387583951	0.232	0.357	0.183129557	CG43707	4	4
1.68E-05	-0.591902919	0.073	0.151	0.232522899	ome	4	4
1.79E-05	-0.511005795	0.191	0.296	0.247797724	RyR	4	4
1.85E-05	0.292716156	0.539	0.461	0.255821337	CadN2	4	4
2.04E-05	0.411052599	0.383	0.311	0.281641619	CG11030	4	4
2.26E-05	-0.456495452	0.447	0.547	0.311839392	sdt	4	4
2.26E-05	-0.4828861	0.09	0.172	0.312733575	CG18265	4	4
2.31E-05	-0.45356043	0.092	0.176	0.31912302	PVRAP	4	4
2.38E-05	-0.515678765	0.038	0.101	0.328539162	ush	4	4
2.59E-05	0.382909683	0.407	0.324	0.357370807	beat-IIIc	4	4
2.63E-05	-0.268202493	0.936	0.895	0.363135469	mtd	4	4
3.40E-05	0.374460239	0.466	0.391	0.469062647	beat-VI	4	4
4.50E-05	-0.528931207	0.04	0.102	0.621466855	robo2	4	4
4.53E-05	0.654722449	0.151	0.097	0.625131057	Rfx	4	4
4.75E-05	-0.397234468	0.17	0.271	0.656396736	robo3	4	4
4.78E-05	0.443346109	0.416	0.344	0.660042333	luna	4	4
4.98E-05	-0.327151493	0.102	0.185	0.688158273	Pif1B	4	4
5.63E-05	-0.259190785	0.052	0.119	0.778301169	28SrRNA-Psi:CR45851	4	4
6.82E-05	-0.380009864	0.229	0.338	0.942463272	Pka-R1	4	4
7.21E-05	-0.31677499	0.087	0.165	0.996206646	Cad87A	4	4
7.34E-05	0.32360324	0.475	0.418	1	CG44838	4	4
7.60E-05	-0.402754145	0.203	0.305	1	CG44247	4	4
7.72E-05	0.571200566	0.225	0.164	1	dpr15	4	4
7.75E-05	-0.440622776	0.22	0.316	1	CG32700	4	4
7.83E-05	-0.512344803	0.052	0.115	1	Dif	4	4
8.31E-05	0.405966698	0.336	0.265	1	dpr13	4	4
8.33E-05	0.270473936	0.548	0.493	1	Ggamma1	4	4
8.49E-05	0.262984831	0.508	0.454	1	Galphaq	4	4
9.01E-05	0.306186515	0.501	0.426	1	VAChT	4	4
9.07E-05	-0.40622363	0.085	0.159	1	chk	4	4
9.31E-05	-0.590188179	0.381	0.48	1	Pka-R2	4	4
9.80E-05	-0.620980022	0.043	0.1	1	CG9650	4	4
1.04E-04	0.372513387	0.31	0.234	1	Lim1	4	4
1.19E-04	0.282931224	0.518	0.457	1	ctp	4	4
1.32E-04	-0.307826853	0.109	0.19	1	CG31808	4	4
1.62E-04	-0.374144862	0.066	0.131	1	sr	4	4
1.63E-04	-0.546209093	0.281	0.373	1	Bx	4	4
1.64E-04	-0.387960374	0.125	0.208	1	CG1513	4	4
2.01E-04	-0.347975256	0.076	0.143	1	Nak	4	4
2.13E-04	-0.318567368	0.064	0.128	1	P5CDh1	4	4
2.27E-04	-0.294783766	0.165	0.257	1	CG9171	4	4
2.39E-04	-0.327210405	0.139	0.225	1	CG4238	4	4
2.66E-04	-0.355747195	0.161	0.249	1	cora	4	4
3.07E-04	-0.573250047	0.184	0.27	1	hzg	4	4
3.38E-04	-0.2628135	0.066	0.129	1	Dlg5	4	4
3.41E-04	-0.392015053	0.816	0.808	1	CG42784	4	4
4.23E-04	0.567274281	0.113	0.071	1	RunxA	4	4
4.39E-04	-0.268216241	0.856	0.836	1	Syt1	4	4
4.57E-04	-0.377166407	0.187	0.278	1	Wnk	4	4
4.95E-04	-0.338205697	0.05	0.103	1	Sms	4	4
5.00E-04	-0.376466339	0.362	0.459	1	jus	4	4
5.51E-04	-0.322748814	0.123	0.197	1	Prps	4	4
5.67E-04	-0.256322135	0.239	0.342	1	lncRNA:CR43459	4	4
6.25E-04	-0.394920002	0.241	0.334	1	rhea	4	4
6.37E-04	-0.391558249	0.113	0.182	1	rn	4	4
6.53E-04	-0.303055645	0.102	0.169	1	fipi	4	4
6.64E-04	-0.636643087	0.215	0.294	1	Rgk1	4	4
6.81E-04	-0.344395927	0.234	0.33	1	corto	4	4
7.13E-04	0.289098359	0.494	0.452	1	fax	4	4
7.19E-04	-0.255018801	0.369	0.47	1	Dscam4	4	4
7.32E-04	-0.314812718	0.232	0.328	1	Argk	4	4
7.48E-04	-0.458383706	0.612	0.658	1	X11Lbeta	4	4
7.94E-04	0.421791339	0.196	0.146	1	beat-Va	4	4
8.04E-04	0.33056078	0.333	0.279	1	wake	4	4
8.32E-04	-0.32265095	0.111	0.18	1	kdn	4	4
8.34E-04	-0.319439784	0.236	0.328	1	CG32647	4	4
8.64E-04	-0.407954415	0.085	0.148	1	Ptip	4	4
8.66E-04	-0.344872896	0.296	0.397	1	CG43066	4	4
8.92E-04	-0.32931132	0.128	0.201	1	Pak	4	4
8.93E-04	0.311628532	0.291	0.23	1	Fili	4	4
8.93E-04	0.388109388	0.343	0.301	1	OtopLc	4	4
0.001040757	-0.321244347	0.409	0.509	1	Mef2	4	4
0.001093665	-0.321781476	0.69	0.716	1	dysc	4	4
0.001242879	0.272888617	0.534	0.497	1	B4	4	4
0.001278068	-0.312193333	0.09	0.15	1	cmpy	4	4
0.001332092	-0.270066983	0.08	0.138	1	Gpdh1	4	4
0.001416042	0.350528334	0.4	0.347	1	ab	4	4
0.00146155	-0.267275908	0.092	0.152	1	rdgC	4	4
0.001681551	-1.08593458	0.059	0.108	1	Vmat	4	4
0.001682233	0.405721771	0.303	0.256	1	CG13375	4	4
0.001684184	-0.300183837	0.144	0.216	1	bbc	4	4
0.001697207	-0.282654786	0.097	0.157	1	CG14186	4	4
0.001727016	0.373595036	0.551	0.499	1	rdgA	4	4
0.001743493	-0.262268675	0.274	0.367	1	igl	4	4
0.001831774	-0.261443649	0.832	0.821	1	dnc	4	4
0.002022808	-0.338017261	0.083	0.138	1	CG33639	4	4
0.002176551	-0.424011198	0.267	0.345	1	Calx	4	4
0.002264268	-0.399146082	0.584	0.615	1	CG13739	4	4
0.002430144	-0.355426266	0.078	0.13	1	Rgk2	4	4
0.002604338	-0.425771661	0.262	0.337	1	Eip93F	4	4
0.00264913	-0.342013672	0.217	0.294	1	spri	4	4
0.002866537	-0.291230666	0.239	0.324	1	CG33181	4	4
0.002990851	-0.314705569	0.293	0.384	1	tay	4	4
0.003082839	-0.382260332	0.482	0.547	1	CG11319	4	4
0.003093475	-0.250739634	0.09	0.145	1	CG13995	4	4
0.003311443	-0.306558004	0.203	0.281	1	Shawl	4	4
0.003461171	-0.47914418	0.189	0.264	1	CG10543	4	4
0.003533024	-0.268696805	0.598	0.632	1	CG42795	4	4
0.003636817	-0.266695714	0.27	0.362	1	CG8108	4	4
0.003804075	-0.258020685	0.251	0.331	1	GlcAT-P	4	4
0.003924039	-0.387784387	0.288	0.372	1	Mical	4	4
0.004018445	-0.262436074	0.487	0.555	1	CG15765	4	4
0.004316998	-0.260957422	0.296	0.389	1	lap	4	4
0.004780238	-0.286683656	0.135	0.198	1	tmod	4	4
0.005023314	-0.281664733	0.087	0.138	1	CG12541	4	4
0.005545511	-0.418542451	0.217	0.29	1	Trl	4	4
0.006451419	-0.264255163	0.187	0.254	1	CG32369	4	4
0.00661642	-0.332652242	0.059	0.1	1	CAP	4	4
0.006757573	0.295715622	0.298	0.257	1	CG33143	4	4
0.007026059	0.344019927	0.291	0.249	1	CG43373	4	4
0.008211571	-0.334908614	0.343	0.419	1	Nmdar2	4	4
0.008787754	-0.338904145	0.073	0.116	1	lncRNA:CR44320	4	4
0.008999755	-0.277090332	0.496	0.56	1	dpr12	4	4
9.73E-44	-0.918922817	0.13	0.559	1.34E-39	Nhe2	5	5
1.66E-36	0.631003362	0.974	0.987	2.29E-32	blot	5	5
8.40E-35	-1.053347199	0.226	0.592	1.16E-30	mamo	5	5
2.17E-32	0.769786579	0.953	0.879	3.00E-28	pros	5	5
4.43E-32	-0.740975909	0.142	0.502	6.12E-28	rut	5	5
2.38E-30	-0.732728247	0.243	0.626	3.29E-26	Gfrl	5	5
8.50E-30	-0.638216973	0.17	0.538	1.17E-25	nAChRalpha3	5	5
3.26E-29	-0.722619237	0.083	0.387	4.50E-25	Teh2	5	5
1.15E-28	-1.308017986	0.052	0.324	1.59E-24	Imp	5	5
1.71E-28	-0.427885417	0.158	0.517	2.37E-24	toc	5	5
3.63E-28	-0.585254329	0.094	0.401	5.01E-24	CG43066	5	5
5.69E-28	-0.633572544	0.545	0.879	7.85E-24	Msp300	5	5
5.65E-27	-0.478822434	0.179	0.543	7.81E-23	ctrip	5	5
1.65E-26	-0.468740618	0.175	0.528	2.27E-22	pHCl-1	5	5
2.24E-26	-0.655744741	0.236	0.596	3.09E-22	hth	5	5
5.27E-26	0.541894612	0.962	0.963	7.28E-22	IA-2	5	5
7.08E-26	-0.466132378	0.316	0.708	9.78E-22	28SrRNA:CR45844	5	5
7.68E-26	-0.653200422	0.094	0.381	1.06E-21	Dgk	5	5
1.62E-25	-0.33462765	0.184	0.544	2.23E-21	CG6329	5	5
1.76E-25	-0.473779164	0.142	0.463	2.43E-21	jus	5	5
2.39E-25	-0.594054597	0.375	0.776	3.31E-21	GluClalpha	5	5
2.85E-25	-0.474135265	0.099	0.389	3.93E-21	SNF4Agamma	5	5
4.51E-25	-0.551045911	0.075	0.346	6.22E-21	lncRNA:CR43459	5	5
5.84E-25	-0.687284981	0.068	0.33	8.07E-21	CG42346	5	5
5.95E-25	-0.653443904	0.08	0.351	8.22E-21	luna	5	5
5.95E-25	-0.449587945	0.172	0.514	8.23E-21	hwt	5	5
7.28E-25	-0.422848856	0.255	0.639	1.01E-20	CG42795	5	5
1.33E-24	-0.442388909	0.078	0.346	1.84E-20	inaE	5	5
2.10E-24	-0.320068205	0.111	0.406	2.90E-20	CG12531	5	5
2.29E-24	-0.428703233	0.101	0.386	3.17E-20	Gdap2	5	5
3.94E-24	-0.415586901	0.111	0.403	5.45E-20	CG14669	5	5
4.36E-24	-0.394111107	0.13	0.433	6.02E-20	CG33144	5	5
6.41E-24	-0.567362359	0.054	0.298	8.86E-20	RyR	5	5
1.40E-23	-0.690558867	0.075	0.332	1.93E-19	app	5	5
1.48E-23	-0.482063699	0.146	0.456	2.04E-19	wry	5	5
1.52E-23	-0.481549017	0.092	0.363	2.10E-19	Efa6	5	5
2.62E-23	-0.359883269	0.097	0.371	3.61E-19	Usp2	5	5
3.13E-23	-0.330779306	0.101	0.379	4.32E-19	Haspin	5	5
3.66E-23	-0.420165923	0.101	0.375	5.05E-19	Mical	5	5
4.98E-23	-1.547181822	0.064	0.293	6.88E-19	CG14989	5	5
5.02E-23	-0.27926003	0.16	0.482	6.93E-19	gish	5	5
5.67E-23	-0.398863271	0.151	0.462	7.83E-19	Slob	5	5
6.28E-23	-0.332311745	0.149	0.461	8.67E-19	Snoo	5	5
6.51E-23	-0.362562997	0.066	0.313	9.00E-19	alpha-Spec	5	5
7.64E-23	-0.344335749	0.078	0.333	1.06E-18	corto	5	5
1.48E-22	-0.296722377	0.156	0.467	2.05E-18	dikar	5	5
1.49E-22	-0.349709619	0.156	0.455	2.06E-18	fru	5	5
1.91E-22	-0.389511673	0.257	0.631	2.64E-18	pre-rRNA:CR45845	5	5
2.03E-22	-0.368737249	0.078	0.331	2.80E-18	Argk	5	5
2.14E-22	-0.340758443	0.087	0.347	2.95E-18	pigs	5	5
2.67E-22	-0.454316321	0.09	0.348	3.69E-18	Calx	5	5
2.78E-22	-0.462997724	0.111	0.385	3.84E-18	Gycbeta100B	5	5
2.96E-22	-0.467275195	0.078	0.327	4.09E-18	CG33181	5	5
4.05E-22	-0.386888455	0.083	0.335	5.59E-18	GlcAT-P	5	5
6.60E-22	-0.283847673	0.2	0.544	9.12E-18	unc80	5	5
7.25E-22	-0.47999873	0.059	0.292	1.00E-17	na	5	5
8.49E-22	-0.305220224	0.16	0.467	1.17E-17	scrib	5	5
1.02E-21	-0.282864235	0.175	0.497	1.41E-17	larp	5	5
1.52E-21	-0.520699013	0.047	0.268	2.11E-17	Dyb	5	5
1.61E-21	-0.30795748	0.12	0.398	2.22E-17	ths	5	5
1.79E-21	-0.31650008	0.203	0.537	2.47E-17	nwk	5	5
1.92E-21	-0.711280213	0.064	0.295	2.66E-17	rgn	5	5
2.17E-21	-0.382051333	0.248	0.608	2.99E-17	CG32432	5	5
2.23E-21	-0.389577286	0.064	0.297	3.08E-17	fwe	5	5
2.63E-21	-0.266756581	0.097	0.355	3.64E-17	Vha44	5	5
2.89E-21	-0.261175932	0.196	0.53	4.00E-17	CG34401	5	5
3.06E-21	-0.433456159	0.8	0.959	4.23E-17	para	5	5
3.84E-21	-0.345908429	0.083	0.329	5.30E-17	CG1090	5	5
5.42E-21	-0.298784238	0.205	0.541	7.49E-17	Eip63E	5	5
5.79E-21	-0.993687492	0.026	0.223	8.00E-17	Pzl	5	5
6.02E-21	-0.311013206	0.101	0.36	8.31E-17	CG42324	5	5
7.38E-21	-0.28066259	0.092	0.343	1.02E-16	Dg	5	5
7.50E-21	-0.497064374	0.12	0.387	1.04E-16	CG42594	5	5
1.22E-20	-0.436648864	0.108	0.366	1.68E-16	CG34370	5	5
1.33E-20	-0.391914626	0.17	0.465	1.84E-16	dpr6	5	5
1.85E-20	-0.436201834	0.101	0.353	2.56E-16	Tl	5	5
1.88E-20	-0.550330117	0.104	0.353	2.60E-16	ab	5	5
2.19E-20	-0.302420321	0.075	0.31	3.03E-16	Nc73EF	5	5
2.59E-20	-0.277828557	0.08	0.318	3.57E-16	Shal	5	5
3.07E-20	-0.418314994	0.071	0.3	4.24E-16	Camta	5	5
3.72E-20	-0.434676534	0.132	0.403	5.15E-16	Mp	5	5
3.97E-20	-0.420165982	0.132	0.399	5.49E-16	eys	5	5
4.78E-20	-0.564562578	0.057	0.272	6.60E-16	Cda5	5	5
5.49E-20	-0.808483003	0.073	0.297	7.58E-16	Rgk1	5	5
5.57E-20	-0.287593666	0.071	0.298	7.70E-16	CG9813	5	5
5.84E-20	-0.596173173	0.297	0.649	8.06E-16	nAChRalpha7	5	5
7.15E-20	-1.558903007	0.031	0.221	9.87E-16	Gad1	5	5
8.41E-20	-0.393960087	0.158	0.441	1.16E-15	side-II	5	5
8.90E-20	-0.318597902	0.061	0.279	1.23E-15	CG5065	5	5
1.27E-19	-0.626402919	0.026	0.214	1.76E-15	Zir	5	5
1.32E-19	-0.387486584	0.116	0.369	1.82E-15	CG4341	5	5
1.48E-19	-0.435389448	0.238	0.557	2.04E-15	SKIP	5	5
1.70E-19	-0.469676484	0.521	0.856	2.35E-15	cpx	5	5
2.25E-19	-0.293142547	0.146	0.424	3.11E-15	CG34384	5	5
2.65E-19	-0.342690035	0.061	0.276	3.66E-15	CG12054	5	5
2.67E-19	-0.333476981	0.255	0.608	3.70E-15	nAChRalpha1	5	5
3.52E-19	-0.402738375	0.083	0.311	4.86E-15	mAChR-A	5	5
3.72E-19	-0.698515929	0.04	0.235	5.14E-15	RanBPM	5	5
4.82E-19	-1.118870127	0.007	0.174	6.66E-15	CG18265	5	5
4.94E-19	-1.065654973	0.04	0.233	6.82E-15	ct	5	5
5.42E-19	-0.350386302	0.073	0.294	7.48E-15	Svil	5	5
7.67E-19	-0.320462706	0.099	0.337	1.06E-14	rhea	5	5
9.98E-19	-1.56999559	0.057	0.253	1.38E-14	DIP-lambda	5	5
1.21E-18	-0.310633195	0.116	0.364	1.68E-14	CG13743	5	5
1.23E-18	-0.27106782	0.059	0.266	1.69E-14	NaPi-III	5	5
1.30E-18	-0.30822182	0.083	0.306	1.80E-14	Octbeta3R	5	5
1.31E-18	-0.428475306	0.106	0.345	1.81E-14	beat-Ib	5	5
1.47E-18	-0.491640576	0.472	0.844	2.04E-14	Syt1	5	5
1.48E-18	-0.393933659	0.132	0.388	2.05E-14	tinc	5	5
1.50E-18	-0.584683182	0.033	0.218	2.07E-14	CG31522	5	5
1.80E-18	-0.327607797	0.054	0.256	2.49E-14	CG32085	5	5
2.15E-18	-0.477013313	0.024	0.2	2.97E-14	pre-rRNA:CR45856	5	5
2.43E-18	-0.639738497	0.014	0.182	3.36E-14	CG32373	5	5
2.89E-18	-0.52957037	0.08	0.296	3.99E-14	CG4577	5	5
3.08E-18	-0.577966576	0.08	0.296	4.26E-14	Ccn	5	5
3.11E-18	-0.472885226	0.085	0.306	4.29E-14	dpr10	5	5
3.28E-18	-0.357207905	0.052	0.25	4.53E-14	HERC2	5	5
3.44E-18	-0.378078284	0.054	0.254	4.75E-14	CG8671	5	5
3.44E-18	-0.327808194	0.309	0.679	4.76E-14	Ih	5	5
4.88E-18	-0.514646311	0.04	0.227	6.74E-14	CG4238	5	5
5.14E-18	-0.261183475	0.066	0.274	7.10E-14	CG42788	5	5
5.85E-18	-0.270334042	0.057	0.256	8.08E-14	bves	5	5
7.28E-18	-0.257300161	0.116	0.357	1.01E-13	mspo	5	5
7.39E-18	-0.320087935	0.054	0.251	1.02E-13	GlyT	5	5
8.36E-18	-0.419909045	0.144	0.399	1.16E-13	Octalpha2R	5	5
9.46E-18	-0.252036431	0.061	0.263	1.31E-13	capu	5	5
9.59E-18	-0.453377451	0.09	0.31	1.32E-13	CG4168	5	5
1.06E-17	-0.275007809	0.075	0.286	1.46E-13	kek1	5	5
1.11E-17	-0.377615408	0.156	0.417	1.53E-13	CG44422	5	5
1.35E-17	-0.479215838	0.078	0.287	1.86E-13	pyd	5	5
1.64E-17	-0.267812245	0.064	0.265	2.27E-13	PIP4K	5	5
2.13E-17	-0.382373967	0.061	0.259	2.94E-13	CG9171	5	5
2.15E-17	-0.383532755	0.116	0.349	2.97E-13	CG32521	5	5
2.27E-17	-0.266251158	0.08	0.292	3.13E-13	cno	5	5
2.34E-17	-0.353948259	0.052	0.243	3.24E-13	GramD1B	5	5
2.74E-17	-0.390690855	0.075	0.283	3.79E-13	CG42524	5	5
4.33E-17	-0.2866666	0.052	0.241	5.98E-13	lncRNA:CR46481	5	5
4.34E-17	-0.563352564	0.491	0.814	6.00E-13	CG42784	5	5
4.76E-17	-0.99150991	0.014	0.171	6.57E-13	fipi	5	5
5.04E-17	-0.351731056	0.042	0.223	6.97E-13	Akap200	5	5
5.51E-17	-0.750497908	0.04	0.217	7.62E-13	CG32982	5	5
5.78E-17	-0.382137297	0.057	0.247	7.98E-13	CG5890	5	5
6.54E-17	-0.252005116	0.083	0.292	9.04E-13	Trl	5	5
6.69E-17	-0.591068409	0.038	0.213	9.24E-13	atms	5	5
7.01E-17	-0.641470845	0.057	0.245	9.69E-13	lncRNA:CR46006	5	5
1.51E-16	-0.695212936	0.307	0.599	2.08E-12	mbl	5	5
2.09E-16	-0.534826016	0.149	0.389	2.89E-12	Mmp2	5	5
2.10E-16	-0.351682216	0.179	0.441	2.90E-12	lncRNA:CR44997	5	5
2.23E-16	-0.271034459	0.054	0.239	3.08E-12	DOR	5	5
3.24E-16	-0.278390875	0.045	0.22	4.48E-12	CG15312	5	5
3.48E-16	-0.417190914	0.04	0.212	4.81E-12	sbm	5	5
3.62E-16	-0.289030361	0.047	0.225	5.00E-12	CG3556	5	5
3.80E-16	-0.577271053	0.031	0.194	5.25E-12	CG43078	5	5
3.87E-16	-0.333458501	0.196	0.466	5.34E-12	CG34353	5	5
3.92E-16	-0.283776305	0.038	0.207	5.41E-12	side-VII	5	5
3.98E-16	-0.272893769	0.066	0.257	5.50E-12	CG32369	5	5
4.72E-16	-0.461398977	0.031	0.193	6.52E-12	RasGAP1	5	5
4.72E-16	-0.521950455	0.042	0.214	6.52E-12	CG42674	5	5
6.37E-16	-0.524990172	0.052	0.229	8.80E-12	Dop1R2	5	5
7.71E-16	-0.448622161	0.085	0.285	1.07E-11	beat-Ic	5	5
8.06E-16	-0.409720201	0.63	0.901	1.11E-11	mtd	5	5
1.22E-15	-0.37434387	0.026	0.182	1.69E-11	kdn	5	5
1.44E-15	-0.425041777	0.042	0.211	1.98E-11	MCU	5	5
1.53E-15	-0.274213009	0.04	0.206	2.11E-11	Vha26	5	5
1.75E-15	-0.302368607	0.123	0.346	2.42E-11	Fas2	5	5
1.78E-15	-0.322542579	0.094	0.298	2.46E-11	beat-IIa	5	5
1.84E-15	-0.265727027	0.05	0.222	2.54E-11	tud	5	5
2.33E-15	-0.429403563	0.031	0.188	3.22E-11	CG1578	5	5
2.52E-15	-0.258629632	0.139	0.372	3.49E-11	Sema2b	5	5
2.57E-15	-0.621252027	0.014	0.157	3.55E-11	Asap	5	5
2.71E-15	-0.460242337	0.033	0.191	3.75E-11	CG14853	5	5
3.04E-15	-0.28628913	0.068	0.253	4.20E-11	CG9932	5	5
3.97E-15	-0.522230141	0.031	0.186	5.48E-11	ATP8B	5	5
4.20E-15	-0.590738551	0.021	0.168	5.80E-11	CG7378	5	5
4.61E-15	-0.437286537	0.429	0.733	6.37E-11	CG45263	5	5
5.39E-15	-0.276635029	0.05	0.218	7.44E-11	bbc	5	5
5.42E-15	-0.282773721	0.04	0.202	7.49E-11	dpr4	5	5
6.64E-15	-0.265835378	0.066	0.246	9.17E-11	dally	5	5
6.74E-15	-0.282125775	0.042	0.205	9.31E-11	g	5	5
7.32E-15	-0.304799815	0.175	0.422	1.01E-10	side-VIII	5	5
7.71E-15	-0.590959896	0.035	0.191	1.06E-10	orb	5	5
9.66E-15	-0.259689041	0.042	0.204	1.34E-10	CG34126	5	5
1.01E-14	-0.263187388	0.12	0.334	1.40E-10	dpr1	5	5
1.05E-14	-0.352368974	0.033	0.186	1.45E-10	ATPsynC	5	5
1.35E-14	-0.286539509	0.061	0.235	1.86E-10	CG31690	5	5
1.36E-14	-0.28101673	0.061	0.235	1.88E-10	dpr3	5	5
1.43E-14	-0.300407852	0.08	0.266	1.98E-10	CG10543	5	5
1.53E-14	-0.48713503	0.038	0.193	2.12E-10	CG8861	5	5
1.81E-14	-0.843707504	0.019	0.158	2.50E-10	bab2	5	5
1.88E-14	-0.34559177	0.033	0.184	2.60E-10	Amph	5	5
2.32E-14	-0.438041576	0.071	0.248	3.20E-10	CG14431	5	5
2.46E-14	-0.303358793	0.05	0.212	3.39E-10	Xrp1	5	5
2.54E-14	-0.535543679	0.007	0.135	3.51E-10	28SrRNA-Psi:CR40596	5	5
2.95E-14	-0.391906905	0.031	0.178	4.07E-10	CG31678	5	5
3.00E-14	-0.492660027	0.059	0.226	4.14E-10	rdo	5	5
3.06E-14	-0.552825329	0.078	0.254	4.23E-10	zfh2	5	5
3.48E-14	-0.374907107	0.064	0.235	4.80E-10	Fili	5	5
3.56E-14	-0.4078266	0.021	0.161	4.92E-10	chk	5	5
3.64E-14	-0.744425022	0.007	0.134	5.03E-10	Usp32	5	5
4.71E-14	-0.2599948	0.285	0.613	6.51E-10	cic	5	5
4.90E-14	-0.689387759	0.019	0.155	6.77E-10	Rgk3	5	5
5.83E-14	-0.388285593	0.031	0.176	8.05E-10	CG14042	5	5
6.06E-14	-0.311108598	0.031	0.176	8.38E-10	CG16974	5	5
6.14E-14	-0.586665598	0.012	0.141	8.48E-10	Zn72D	5	5
6.15E-14	-0.273672001	0.035	0.184	8.49E-10	CG10737	5	5
7.48E-14	-0.289615783	0.04	0.192	1.03E-09	dpr2	5	5
8.11E-14	-0.348049295	0.038	0.187	1.12E-09	Pal2	5	5
9.18E-14	-0.57651516	0.012	0.139	1.27E-09	Gpdh1	5	5
9.20E-14	-0.374192358	0.038	0.187	1.27E-09	Pif1B	5	5
9.38E-14	-0.610283145	0.033	0.177	1.30E-09	PVRAP	5	5
1.00E-13	-0.341663426	0.033	0.178	1.39E-09	CG46315	5	5
1.01E-13	-0.510014985	0.021	0.157	1.40E-09	CG42700	5	5
1.03E-13	-0.381722826	0.024	0.161	1.43E-09	sw	5	5
1.33E-13	-0.356329166	0.024	0.16	1.84E-09	CG7990	5	5
1.39E-13	-0.7196023	0.002	0.12	1.92E-09	28SrRNA-Psi:CR45851	5	5
1.44E-13	-0.763162985	0.059	0.216	1.98E-09	CG14459	5	5
2.11E-13	0.522270486	0.861	0.886	2.91E-09	bru3	5	5
2.17E-13	-0.497334902	0.031	0.171	2.99E-09	Octbeta1R	5	5
2.67E-13	-0.274451331	0.033	0.174	3.69E-09	Sam-S	5	5
3.42E-13	-0.260619508	0.389	0.752	4.72E-09	CG10077	5	5
3.53E-13	-0.3296948	0.031	0.169	4.88E-09	Rilpl	5	5
3.77E-13	-1.001116	0.026	0.159	5.21E-09	bab1	5	5
3.90E-13	-0.254066131	0.335	0.651	5.39E-09	CG42750	5	5
4.50E-13	-0.848810756	0.028	0.163	6.22E-09	dac	5	5
5.46E-13	-0.305778545	0.104	0.289	7.54E-09	DIP-gamma	5	5
6.86E-13	-0.577548281	0.014	0.136	9.48E-09	CG8726	5	5
1.01E-12	-0.260052823	0.031	0.165	1.40E-08	p130CAS	5	5
1.12E-12	-0.391968887	0.274	0.521	1.55E-08	lovit	5	5
1.18E-12	-0.346947423	0.127	0.319	1.63E-08	toy	5	5
1.23E-12	-0.605508555	0.009	0.125	1.70E-08	VGAT	5	5
1.54E-12	-0.294198558	0.033	0.167	2.12E-08	cact	5	5
1.59E-12	-0.267325267	0.05	0.196	2.20E-08	Oamb	5	5
1.78E-12	-0.345095421	0.024	0.15	2.46E-08	TTLL4A	5	5
2.23E-12	-0.287451346	0.047	0.19	3.09E-08	mAChR-B	5	5
2.36E-12	-0.383282188	0.061	0.213	3.26E-08	CG30158	5	5
3.88E-12	-0.351746541	0.035	0.168	5.36E-08	CG6154	5	5
5.21E-12	0.273021885	0.208	0.474	7.20E-08	hiw	5	5
5.34E-12	-0.341812084	0.028	0.154	7.38E-08	lva	5	5
5.66E-12	-0.385379672	0.028	0.154	7.82E-08	oaf	5	5
5.70E-12	-0.275144127	0.026	0.15	7.87E-08	Mgat2	5	5
5.98E-12	-0.351993658	0.026	0.15	8.26E-08	beat-Va	5	5
7.53E-12	-0.266299571	0.026	0.149	1.04E-07	Men-b	5	5
7.57E-12	-0.388967836	0.024	0.144	1.05E-07	nuf	5	5
9.24E-12	-0.320184792	0.024	0.144	1.28E-07	5-HT1B	5	5
1.03E-11	0.256819102	0.17	0.399	1.42E-07	pAbp	5	5
1.30E-11	-0.389199601	0.014	0.125	1.80E-07	Bsg25D	5	5
1.33E-11	-0.292138692	0.024	0.142	1.83E-07	Hcs	5	5
1.33E-11	-0.314454832	0.024	0.142	1.83E-07	Tnpo	5	5
1.33E-11	0.264229457	0.113	0.298	1.83E-07	Pcf11	5	5
1.37E-11	-0.25086299	0.035	0.163	1.90E-07	CG32815	5	5
1.71E-11	0.297772215	0.113	0.297	2.37E-07	RhoGAP71E	5	5
1.76E-11	-0.310508799	0.066	0.213	2.43E-07	CG32204	5	5
2.03E-11	-0.410602401	0.017	0.128	2.81E-07	kay	5	5
2.11E-11	-0.604514157	0.019	0.132	2.91E-07	sr	5	5
2.33E-11	-0.312292841	0.021	0.136	3.22E-07	Hsc70-3	5	5
2.40E-11	-0.482695206	0.005	0.105	3.31E-07	Kcmf1	5	5
2.41E-11	-0.367604385	0.052	0.188	3.33E-07	velo	5	5
2.54E-11	-1.175731499	0.021	0.134	3.51E-07	Hr38	5	5
2.82E-11	0.254987372	0.125	0.315	3.89E-07	NfI	5	5
3.19E-11	0.300124817	0.172	0.397	4.40E-07	msn	5	5
3.29E-11	-0.489379666	0.066	0.209	4.55E-07	DIP-kappa	5	5
3.40E-11	-0.250727294	0.026	0.143	4.69E-07	lncRNA:CR46348	5	5
3.52E-11	-0.426220158	0.064	0.205	4.86E-07	haf	5	5
4.12E-11	-0.31412924	0.038	0.162	5.69E-07	l(3)psg2	5	5
4.27E-11	0.27748925	0.149	0.355	5.90E-07	Src42A	5	5
4.58E-11	0.323520151	0.094	0.26	6.33E-07	robo1	5	5
4.98E-11	-0.705713935	0.078	0.22	6.88E-07	VGlut	5	5
5.17E-11	-0.573515627	0.009	0.111	7.15E-07	nAChRalpha2	5	5
5.47E-11	0.259182755	0.116	0.296	7.55E-07	CkIIbeta	5	5
5.84E-11	-0.351443446	0.021	0.132	8.07E-07	alphaTub84B	5	5
6.51E-11	-0.312117545	0.024	0.136	8.99E-07	Unc-115a	5	5
7.91E-11	-0.400156155	0.026	0.139	1.09E-06	CG33639	5	5
8.05E-11	-0.252116449	0.026	0.139	1.11E-06	Ptp4E	5	5
1.44E-10	-0.317495188	0.038	0.157	1.99E-06	CG3655	5	5
1.46E-10	0.274369123	0.21	0.459	2.01E-06	Galphaq	5	5
1.53E-10	-0.372868981	0.026	0.137	2.12E-06	CG30419	5	5
1.57E-10	-0.573436693	0.014	0.115	2.17E-06	Dif	5	5
1.67E-10	-0.483632718	0.009	0.106	2.30E-06	CG14234	5	5
1.75E-10	-0.583098967	0.035	0.151	2.41E-06	ome	5	5
1.75E-10	-0.339464417	0.021	0.128	2.42E-06	CG17691	5	5
1.94E-10	-0.436961493	0.017	0.119	2.68E-06	CG4502	5	5
2.04E-10	0.30223626	0.087	0.241	2.82E-06	vib	5	5
2.05E-10	-0.43288709	0.028	0.139	2.83E-06	CG12541	5	5
2.08E-10	-0.300060183	0.554	0.857	2.88E-06	Ank2	5	5
2.40E-10	-0.290379629	0.017	0.118	3.32E-06	CG6454	5	5
2.47E-10	-0.353212631	0.012	0.109	3.42E-06	kat80	5	5
2.65E-10	-0.306420937	0.519	0.82	3.67E-06	tutl	5	5
2.74E-10	-0.842605412	0.017	0.117	3.79E-06	ey	5	5
2.86E-10	0.275595893	0.106	0.271	3.96E-06	gce	5	5
2.87E-10	0.291831728	0.066	0.204	3.97E-06	Dmtn	5	5
3.62E-10	-0.259748976	0.469	0.766	5.00E-06	shakB	5	5
3.70E-10	-0.290154439	0.031	0.141	5.12E-06	pxb	5	5
3.76E-10	-0.606905589	0.014	0.112	5.20E-06	CG14322	5	5
3.95E-10	0.55989156	0.705	0.764	5.45E-06	heph	5	5
4.18E-10	0.331723021	0.142	0.33	5.78E-06	CG14762	5	5
4.19E-10	0.383731377	0.111	0.278	5.78E-06	Stlk	5	5
4.60E-10	0.256907338	0.16	0.363	6.35E-06	CG43736	5	5
4.75E-10	0.332478227	0.13	0.309	6.57E-06	Ptp10D	5	5
5.54E-10	0.318628978	0.186	0.409	7.65E-06	Cals	5	5
5.61E-10	0.324555427	0.097	0.253	7.76E-06	promL	5	5
5.89E-10	0.514604112	0.769	0.849	8.14E-06	jim	5	5
6.64E-10	0.254549086	0.068	0.204	9.17E-06	gus	5	5
9.75E-10	-0.300974145	0.038	0.148	1.35E-05	Ptip	5	5
1.03E-09	0.38337275	0.12	0.29	1.43E-05	RhoGAP1A	5	5
1.04E-09	0.266787821	0.182	0.395	1.43E-05	Larp4B	5	5
1.15E-09	-0.42604249	0.012	0.103	1.59E-05	sra	5	5
1.37E-09	-0.84882378	0.019	0.115	1.90E-05	CG43689	5	5
1.43E-09	0.313344118	0.097	0.248	1.98E-05	spi	5	5
1.55E-09	0.394402614	0.12	0.288	2.15E-05	C3G	5	5
1.79E-09	0.254388875	0.104	0.258	2.47E-05	Stat92E	5	5
2.11E-09	-0.371409481	0.012	0.101	2.91E-05	CG14767	5	5
2.19E-09	-0.471743679	0.021	0.117	3.03E-05	lncRNA:CR44320	5	5
2.25E-09	-0.357004461	0.012	0.101	3.11E-05	Synj	5	5
3.79E-09	0.274285369	0.092	0.235	5.23E-05	CG30122	5	5
4.02E-09	0.257414296	0.224	0.464	5.55E-05	east	5	5
4.08E-09	0.377407813	0.099	0.247	5.64E-05	Map205	5	5
4.51E-09	0.302404458	0.087	0.227	6.23E-05	Tusp	5	5
4.89E-09	-0.250369528	0.024	0.118	6.76E-05	Pp1alpha-96A	5	5
4.97E-09	0.314232634	0.106	0.257	6.86E-05	CG41099	5	5
4.99E-09	0.345016436	0.177	0.379	6.89E-05	Maf1	5	5
5.21E-09	0.280640218	0.13	0.295	7.19E-05	spri	5	5
5.24E-09	0.369220916	0.075	0.206	7.24E-05	Pfrx	5	5
5.59E-09	0.452854813	0.09	0.23	7.72E-05	lqf	5	5
5.65E-09	-0.25390117	0.019	0.11	7.80E-05	CG12004	5	5
5.74E-09	0.321419475	0.087	0.225	7.93E-05	Ubr3	5	5
5.78E-09	-1.004344866	0.019	0.108	7.99E-05	Vmat	5	5
6.16E-09	0.292743434	0.09	0.228	8.50E-05	CG42245	5	5
6.23E-09	-0.290626298	0.028	0.126	8.61E-05	ASPP	5	5
8.95E-09	0.295545549	0.083	0.215	1.24E-04	tipE	5	5
9.41E-09	0.271921525	0.137	0.305	1.30E-04	Pde8	5	5
1.05E-08	0.462484691	0.132	0.299	1.45E-04	beta-Spec	5	5
1.30E-08	0.386909458	0.127	0.289	1.79E-04	sd	5	5
1.56E-08	0.308065456	0.118	0.272	2.15E-04	wcy	5	5
1.65E-08	0.283291393	0.071	0.193	2.27E-04	Dek	5	5
1.65E-08	0.352204273	0.116	0.266	2.28E-04	CG34355	5	5
1.78E-08	0.286666287	0.061	0.177	2.46E-04	unk	5	5
2.10E-08	0.296487115	0.066	0.184	2.90E-04	CG13366	5	5
2.12E-08	0.29062524	0.073	0.196	2.93E-04	CG15760	5	5
2.22E-08	0.274325874	0.075	0.199	3.07E-04	unc-5	5	5
2.28E-08	0.285510562	0.113	0.261	3.15E-04	CG33143	5	5
2.40E-08	0.316857724	0.071	0.191	3.31E-04	Not3	5	5
2.71E-08	0.377510855	0.13	0.288	3.74E-04	sty	5	5
2.79E-08	0.334603832	0.057	0.167	3.85E-04	caz	5	5
3.50E-08	-0.338746423	0.019	0.102	4.83E-04	CG31323	5	5
4.38E-08	0.266434822	0.071	0.188	6.05E-04	Crtc	5	5
4.74E-08	-0.469537226	0.509	0.72	6.55E-04	Myo81F	5	5
4.86E-08	0.294535428	0.059	0.168	6.71E-04	lolal	5	5
4.95E-08	0.26184963	0.238	0.474	6.84E-04	Gbeta13F	5	5
4.99E-08	0.345180118	0.116	0.261	6.90E-04	CLIP-190	5	5
5.02E-08	0.318468071	0.073	0.192	6.93E-04	MTA1-like	5	5
5.45E-08	0.357158861	0.075	0.195	7.53E-04	CG6966	5	5
6.00E-08	0.280634218	0.16	0.33	8.29E-04	mGluR	5	5
6.22E-08	0.275335933	0.127	0.277	8.59E-04	CG15236	5	5
6.25E-08	0.254411078	0.057	0.163	8.63E-04	ash1	5	5
6.29E-08	-0.316767664	0.021	0.104	8.70E-04	Ac76E	5	5
6.88E-08	0.254599344	0.061	0.17	9.50E-04	cwo	5	5
7.37E-08	0.402013409	0.116	0.26	0.001018603	CG13375	5	5
7.46E-08	0.271076475	0.059	0.166	0.00103029	mip130	5	5
7.52E-08	0.333050552	0.073	0.19	0.001038899	CG46309	5	5
7.73E-08	0.300288324	0.073	0.19	0.001067624	CG9328	5	5
8.19E-08	0.311044063	0.052	0.155	0.001130838	Mlf	5	5
9.44E-08	0.27159292	0.064	0.173	0.001304032	eIF5	5	5
1.07E-07	0.294983023	0.059	0.165	0.001477763	S6k	5	5
1.98E-07	0.278994126	0.045	0.139	0.002729871	chb	5	5
2.01E-07	0.353686826	0.245	0.479	0.00278026	Nipped-B	5	5
2.38E-07	0.299353323	0.13	0.273	0.003293447	mtt	5	5
3.28E-07	-0.309980109	0.024	0.101	0.004532046	CG9650	5	5
4.05E-07	0.275111207	0.054	0.15	0.005593563	CG4629	5	5
4.13E-07	0.425514756	0.073	0.181	0.005706245	Asx	5	5
4.37E-07	0.424383708	0.073	0.181	0.006034547	SF2	5	5
4.48E-07	0.460770237	0.116	0.25	0.006186825	DCP2	5	5
4.53E-07	0.38148634	0.09	0.207	0.006251845	ari-1	5	5
4.56E-07	0.426490141	0.087	0.204	0.006293106	Dlic	5	5
4.58E-07	0.33379511	0.066	0.169	0.006333515	cdc14	5	5
4.95E-07	0.333179408	0.052	0.146	0.006831603	CG13995	5	5
5.61E-07	0.278639145	0.05	0.141	0.007754053	Vav	5	5
5.90E-07	0.263873844	0.108	0.235	0.008151791	Sytbeta	5	5
6.49E-07	0.34904824	0.073	0.179	0.008969038	eff	5	5
6.53E-07	0.387484538	0.061	0.16	0.009015121	CG6282	5	5
8.15E-07	0.313749882	0.075	0.181	0.011257906	CG30015	5	5
9.46E-07	0.386658953	0.111	0.237	0.013074326	Smox	5	5
9.69E-07	0.383878252	0.08	0.188	0.013389492	vig	5	5
1.01E-06	0.269083659	0.054	0.146	0.014008223	raw	5	5
1.13E-06	0.299324061	0.257	0.486	0.015594434	rudhira	5	5
1.22E-06	0.335437367	0.064	0.16	0.016849013	asRNA:CR45600	5	5
1.27E-06	0.326901491	0.146	0.292	0.017519903	CG31191	5	5
1.40E-06	0.410288146	0.108	0.232	0.019406794	Myc	5	5
1.44E-06	0.308810851	0.269	0.503	0.019927375	chrb	5	5
1.50E-06	0.410764909	0.083	0.189	0.02068426	qkr58E-1	5	5
2.01E-06	0.369080104	0.078	0.18	0.027754145	Nhe3	5	5
2.10E-06	0.259188651	0.042	0.124	0.028996685	Cul1	5	5
2.32E-06	0.275762576	0.038	0.116	0.032059226	lncRNA:CR45919	5	5
2.38E-06	0.3293705	0.052	0.138	0.032947039	Rgl	5	5
2.42E-06	0.269291465	0.052	0.138	0.033389936	FASN1	5	5
2.42E-06	0.276328926	0.064	0.157	0.033482544	emc	5	5
2.77E-06	0.306380695	0.042	0.122	0.038208613	galectin	5	5
2.85E-06	0.307968346	0.061	0.152	0.039420049	Df31	5	5
3.10E-06	0.281091678	0.052	0.137	0.042882737	CG11638	5	5
3.11E-06	0.267391613	0.033	0.107	0.042944916	CG32772	5	5
4.31E-06	0.309935677	0.047	0.128	0.059477343	kra	5	5
4.75E-06	0.416456764	0.224	0.418	0.065647789	tara	5	5
5.72E-06	0.301227512	0.038	0.111	0.079088845	Rho1	5	5
5.75E-06	0.46505631	0.05	0.13	0.079396671	Tsp97E	5	5
6.37E-06	0.419546485	0.057	0.141	0.088045855	CG17841	5	5
8.16E-06	0.29360754	0.04	0.114	0.112793852	CG43675	5	5
8.49E-06	-0.315911322	0.033	0.101	0.117279254	acj6	5	5
8.74E-06	0.419163146	0.047	0.125	0.120705791	Drat	5	5
9.54E-06	0.449726303	0.175	0.329	0.131760328	smal	5	5
9.84E-06	0.306078428	0.047	0.124	0.135886453	RN-tre	5	5
9.89E-06	0.300310234	0.045	0.12	0.136606073	CG14435	5	5
1.08E-05	-0.324436981	0.561	0.818	0.14876931	mub	5	5
1.11E-05	0.335545633	0.132	0.256	0.152849676	CG32683	5	5
1.31E-05	0.271908232	0.314	0.573	0.181197498	Spn	5	5
1.41E-05	0.258489988	0.045	0.118	0.194127302	CG4562	5	5
1.45E-05	0.413979468	0.108	0.217	0.200589608	CG32052	5	5
1.50E-05	0.493294968	0.094	0.196	0.207835471	Moe	5	5
1.51E-05	0.333618374	0.05	0.125	0.208070493	alphaSnap	5	5
1.54E-05	0.350267344	0.047	0.122	0.21299552	dpr19	5	5
1.64E-05	0.283730355	0.038	0.107	0.22619438	smg	5	5
1.66E-05	0.555885871	0.087	0.184	0.228640394	bel	5	5
1.77E-05	0.251106043	0.04	0.11	0.244697967	dpr18	5	5
1.82E-05	0.373831776	0.061	0.143	0.251179597	Pkn	5	5
1.96E-05	0.295137746	0.047	0.12	0.270438134	gzl	5	5
2.10E-05	0.332068517	0.035	0.102	0.289961605	Bre1	5	5
2.84E-05	0.283375744	0.035	0.1	0.391921816	CG9384	5	5
3.09E-05	0.407760242	0.054	0.129	0.426413367	Dlg5	5	5
3.41E-05	0.404338092	0.054	0.129	0.470824987	Nrt	5	5
3.52E-05	0.467414768	0.085	0.176	0.485638665	Pdcd4	5	5
3.62E-05	0.305184058	0.05	0.121	0.49972112	CG5522	5	5
3.79E-05	0.30245175	0.04	0.106	0.523494784	Vps13	5	5
4.06E-05	0.314919047	0.047	0.117	0.560717206	sn	5	5
4.08E-05	0.297956554	0.038	0.102	0.564140146	TTLL5	5	5
4.71E-05	0.513435849	0.068	0.149	0.650729201	Tsp96F	5	5
4.75E-05	0.303491174	0.04	0.105	0.65640005	CG12576	5	5
4.98E-05	0.412319049	0.052	0.123	0.687301452	mle	5	5
5.12E-05	0.276756933	0.344	0.615	0.706896749	Hipk	5	5
5.59E-05	0.342605431	0.04	0.104	0.772517251	Uba1	5	5
6.55E-05	0.308436662	0.04	0.103	0.904583563	qkr58E-3	5	5
7.05E-05	0.44140078	0.054	0.125	0.973932379	Smg5	5	5
7.78E-05	0.410944494	0.061	0.135	1	RhoGAP102A	5	5
7.91E-05	0.442285742	0.078	0.16	1	CG6340	5	5
8.47E-05	0.503161103	0.052	0.12	1	htk	5	5
8.74E-05	0.311672002	0.042	0.105	1	tyn	5	5
9.16E-05	0.444854337	0.262	0.463	1	brat	5	5
9.30E-05	0.576997607	0.087	0.174	1	Ktl	5	5
9.63E-05	0.425426795	0.047	0.112	1	IntS3	5	5
9.86E-05	0.496276192	0.156	0.281	1	CG13954	5	5
1.02E-04	0.337013858	0.066	0.14	1	CG14082	5	5
1.57E-04	0.341915765	0.045	0.106	1	Hsc70Cb	5	5
1.59E-04	0.538837557	0.179	0.315	1	CG11030	5	5
1.64E-04	0.378628238	0.302	0.533	1	RhoGAPp190	5	5
2.35E-04	0.420908632	0.078	0.153	1	5-HT2B	5	5
2.54E-04	0.498688428	0.068	0.139	1	CG14535	5	5
2.62E-04	0.35485506	0.042	0.1	1	Sirt1	5	5
3.24E-04	0.389774412	0.064	0.13	1	Rgk2	5	5
3.36E-04	0.50100152	0.045	0.102	1	CG40228	5	5
4.11E-04	0.450027604	0.146	0.251	1	CG43373	5	5
5.17E-04	0.405986631	0.047	0.103	1	PTP-ER	5	5
5.49E-04	0.272437635	0.142	0.238	1	Lim1	5	5
6.02E-04	0.341957923	0.349	0.599	1	Unr	5	5
8.12E-04	0.33632125	0.354	0.613	1	Eip75B	5	5
9.42E-04	0.499625954	0.059	0.117	1	Sema1b	5	5
0.001069903	0.584607195	0.052	0.106	1	stnA	5	5
0.001146018	0.604856432	0.521	0.595	1	rad	5	5
0.001167	0.340208775	0.347	0.597	1	Alk	5	5
0.001704574	0.313818473	0.665	0.726	1	Ca-alpha1T	5	5
0.002286417	0.307597996	0.219	0.338	1	Eip93F	5	5
0.003016177	0.552619338	0.064	0.117	1	CG17230	5	5
0.003755653	0.608396381	0.533	0.657	1	lncRNA:CR31451	5	5
0.004134642	0.526038861	0.059	0.108	1	CG13685	5	5
0.0042701	0.64771459	0.186	0.299	1	lncRNA:CR44024	5	5
0.005471698	0.668660816	0.259	0.425	1	NFAT	5	5
0.005895513	0.709349639	0.12	0.194	1	CG46301	5	5
0.007271072	0.570208327	0.057	0.101	1	robo2	5	5
0.007736458	0.491866417	0.198	0.307	1	btsz	5	5
3.00E-40	-1.204300993	0.194	0.593	4.14E-36	mamo	6	6
1.37E-33	-1.664971367	0.033	0.324	1.89E-29	Imp	6	6
2.63E-33	-0.839882395	0.137	0.502	3.63E-29	rut	6	6
4.58E-32	-0.715170844	0.161	0.541	6.33E-28	mask	6	6
9.34E-32	-1.017824783	0.054	0.35	1.29E-27	bma	6	6
1.34E-31	-0.684357753	0.182	0.564	1.86E-27	CG2269	6	6
2.06E-31	-0.662229175	0.22	0.632	2.84E-27	pre-rRNA:CR45845	6	6
4.53E-31	-0.769759117	0.213	0.593	6.26E-27	jeb	6	6
5.51E-29	-0.772456531	0.236	0.6	7.61E-25	rad	6	6
5.75E-29	-0.601606586	0.073	0.371	7.95E-25	Lrp4	6	6
6.50E-29	-0.285973689	0.092	0.406	8.98E-25	CG12531	6	6
4.45E-28	-0.627571591	0.147	0.484	6.14E-24	Pka-R2	6	6
6.36E-28	-0.457296869	0.109	0.427	8.79E-24	NFAT	6	6
3.50E-27	-0.633873221	0.222	0.614	4.84E-23	cic	6	6
6.22E-27	-1.205083723	0.043	0.297	8.59E-23	CG4577	6	6
1.15E-26	-0.376199557	0.137	0.468	1.59E-22	scrib	6	6
1.95E-26	-0.805324342	0.087	0.372	2.69E-22	beat-VII	6	6
2.20E-26	-0.615151266	0.147	0.474	3.04E-22	Dscam4	6	6
2.60E-26	-0.538283091	0.161	0.504	3.60E-22	CG43347	6	6
3.71E-26	-0.412016272	0.187	0.55	5.12E-22	Smr	6	6
7.93E-26	-0.314408009	0.147	0.483	1.10E-21	gish	6	6
1.26E-25	-0.806048337	0.137	0.443	1.74E-21	NetB	6	6
2.16E-25	-0.269030292	0.149	0.481	2.98E-21	Nipped-B	6	6
3.61E-25	-0.322662717	0.161	0.501	4.99E-21	Dscam1	6	6
4.64E-25	-0.608063099	0.078	0.348	6.42E-21	Calx	6	6
5.84E-25	-0.263227971	0.123	0.432	8.07E-21	CG42322	6	6
6.94E-25	-0.291680196	0.104	0.396	9.59E-21	Larp4B	6	6
1.06E-24	-0.632476121	0.267	0.621	1.47E-20	CG13739	6	6
1.12E-24	-0.581169256	0.097	0.378	1.55E-20	Patronin	6	6
1.95E-24	-0.658614262	0.052	0.298	2.70E-20	RyR	6	6
3.17E-24	-1.104024637	0.083	0.34	4.38E-20	Eip93F	6	6
3.24E-24	-0.670640644	0.397	0.77	4.47E-20	heph	6	6
3.91E-24	-0.681772688	0.262	0.6	5.40E-20	mbl	6	6
1.12E-23	-0.962878182	0.064	0.309	1.54E-19	btsz	6	6
1.21E-23	-0.318875682	0.125	0.426	1.67E-19	hfp	6	6
1.78E-23	-0.56584073	0.267	0.626	2.46E-19	Gfrl	6	6
2.53E-23	-0.346703094	0.099	0.375	3.50E-19	Mical	6	6
2.80E-23	-0.508499742	0.097	0.368	3.87E-19	mgl	6	6
3.84E-23	-0.590097293	0.104	0.376	5.30E-19	Bx	6	6
4.50E-23	-0.351482561	0.095	0.365	6.22E-19	Evi5	6	6
4.63E-23	-0.561173762	0.388	0.731	6.39E-19	Ca-alpha1T	6	6
5.37E-23	-0.27806824	0.161	0.483	7.42E-19	CG43778	6	6
5.95E-23	-1.545692798	0.064	0.293	8.22E-19	CG14989	6	6
6.34E-23	-0.417803508	0.083	0.343	8.76E-19	Pgant9	6	6
1.27E-22	-0.523054409	0.064	0.306	1.76E-18	Pde8	6	6
1.53E-22	-0.585237587	0.279	0.664	2.12E-18	X11Lbeta	6	6
1.65E-22	-0.447264159	0.08	0.335	2.29E-18	GlcAT-P	6	6
2.19E-22	-0.508638642	0.194	0.515	3.03E-18	Con	6	6
3.36E-22	-0.502309317	0.066	0.307	4.65E-18	CG44247	6	6
3.41E-22	-0.413461326	0.085	0.341	4.72E-18	Pka-R1	6	6
4.01E-22	-0.259192065	0.113	0.393	5.54E-18	Abl	6	6
4.46E-22	-0.408338323	0.099	0.365	6.16E-18	CG13743	6	6
4.99E-22	-0.414500386	0.113	0.389	6.89E-18	tinc	6	6
5.62E-22	-0.405792225	0.184	0.505	7.76E-18	sick	6	6
7.77E-22	-0.351396301	0.248	0.595	1.07E-17	Fife	6	6
1.00E-21	-0.303951868	0.113	0.388	1.38E-17	RhoGAP19D	6	6
1.29E-21	-0.328076529	0.083	0.333	1.78E-17	Pep	6	6
1.43E-21	0.53508146	0.974	0.987	1.98E-17	blot	6	6
1.79E-21	-0.327861938	0.085	0.336	2.47E-17	Actbeta	6	6
2.15E-21	-0.34725612	0.274	0.655	2.97E-17	CG17816	6	6
2.17E-21	-0.266451932	0.102	0.365	3.00E-17	amon	6	6
2.20E-21	-0.364236755	0.102	0.364	3.04E-17	CG43736	6	6
2.33E-21	-0.42729036	0.125	0.4	3.22E-17	Octalpha2R	6	6
2.82E-21	-0.25752546	0.078	0.323	3.90E-17	CG1909	6	6
2.84E-21	-0.758610763	0.052	0.273	3.92E-17	hzg	6	6
2.87E-21	-0.413111932	0.206	0.542	3.97E-17	ctrip	6	6
3.23E-21	-0.623994175	0.064	0.294	4.46E-17	CG43759	6	6
3.36E-21	-0.504709999	0.047	0.266	4.64E-17	PIP4K	6	6
3.44E-21	-0.261237868	0.121	0.398	4.75E-17	ths	6	6
4.02E-21	-1.834147463	0.026	0.221	5.55E-17	Gad1	6	6
5.81E-21	-0.285769113	0.085	0.332	8.03E-17	corto	6	6
6.66E-21	-0.356827762	0.059	0.285	9.20E-17	eEF1alpha2	6	6
7.25E-21	-0.311379677	0.085	0.331	1.00E-16	vtd	6	6
8.01E-21	-0.575135227	0.08	0.319	1.11E-16	CG32700	6	6
8.45E-21	-0.718312605	0.061	0.285	1.17E-16	beat-Ic	6	6
9.13E-21	-0.466600105	0.196	0.506	1.26E-16	CG34354	6	6
9.86E-21	-0.445990496	0.087	0.331	1.36E-16	app	6	6
1.05E-20	-0.477828248	0.109	0.366	1.46E-16	CG34370	6	6
1.33E-20	-0.766217569	0.106	0.357	1.84E-16	CG44153	6	6
1.38E-20	-0.289557712	0.201	0.527	1.90E-16	pHCl-1	6	6
1.38E-20	-0.858666677	0.021	0.213	1.91E-16	Xrp1	6	6
1.39E-20	-0.656810278	0.043	0.252	1.92E-16	cora	6	6
1.85E-20	-0.325112816	0.069	0.298	2.55E-16	CG9813	6	6
2.26E-20	-0.305761922	0.073	0.306	3.12E-16	CG15431	6	6
2.36E-20	-0.823938222	0.035	0.236	3.27E-16	Sytbeta	6	6
2.74E-20	-0.45791739	0.132	0.403	3.79E-16	Dop1R1	6	6
4.84E-20	-0.297220983	0.054	0.27	6.69E-16	Task6	6	6
4.85E-20	-0.338762426	0.083	0.319	6.71E-16	CG42340	6	6
4.92E-20	0.787191922	0.924	0.879	6.80E-16	pros	6	6
7.02E-20	-0.376693416	0.047	0.256	9.69E-16	CG42668	6	6
8.95E-20	-0.389395665	0.095	0.337	1.24E-15	rhea	6	6
1.02E-19	-0.497336086	0.102	0.346	1.41E-15	Fas2	6	6
1.10E-19	-0.363595229	0.08	0.312	1.52E-15	Tm1	6	6
1.28E-19	-0.26026127	0.199	0.523	1.77E-15	uex	6	6
1.33E-19	-0.378125635	0.336	0.692	1.84E-15	Cngl	6	6
1.45E-19	-0.443580413	0.061	0.278	2.01E-15	Ddc	6	6
1.63E-19	-0.72458868	0.057	0.266	2.26E-15	CG10543	6	6
1.70E-19	-0.422890527	0.251	0.573	2.34E-15	CG31221	6	6
2.16E-19	-0.304739687	0.061	0.278	2.98E-15	Nup153	6	6
2.31E-19	-0.445890836	0.18	0.466	3.20E-15	CG34353	6	6
2.49E-19	-0.351531594	0.071	0.294	3.45E-15	Svil	6	6
3.11E-19	-0.272153383	0.229	0.565	4.29E-15	dpr12	6	6
6.40E-19	-0.391563131	0.071	0.289	8.84E-15	sty	6	6
9.64E-19	-0.399731118	0.076	0.295	1.33E-14	rgn	6	6
1.12E-18	-0.30475345	0.061	0.271	1.55E-14	Itpr	6	6
1.26E-18	-0.317911113	0.272	0.596	1.74E-14	hth	6	6
1.62E-18	-0.400232241	0.085	0.311	2.24E-14	caps	6	6
1.88E-18	-0.523015168	0.035	0.222	2.60E-14	lncRNA:CR45347	6	6
1.89E-18	-0.307056792	0.064	0.274	2.61E-14	CG42788	6	6
2.01E-18	-0.408962029	0.043	0.235	2.78E-14	CG31224	6	6
2.14E-18	-0.432742843	0.031	0.214	2.95E-14	CG1965	6	6
3.82E-18	-0.362800264	0.234	0.549	5.28E-14	Pka-C1	6	6
5.00E-18	-0.34911067	0.052	0.249	6.91E-14	Sema2a	6	6
5.50E-18	-0.382063022	0.059	0.261	7.59E-14	robo1	6	6
5.65E-18	-0.546803734	0.045	0.235	7.80E-14	RanBPM	6	6
6.75E-18	-0.304422504	0.21	0.513	9.33E-14	Mef2	6	6
8.03E-18	-0.450495697	0.097	0.322	1.11E-13	CG6123	6	6
1.38E-17	-0.48628021	0.033	0.211	1.90E-13	CG7781	6	6
1.47E-17	-0.35471415	0.028	0.203	2.03E-13	28SrRNA-Psi:CR45859	6	6
1.93E-17	-0.298837885	0.061	0.261	2.67E-13	CG8910	6	6
2.10E-17	-0.458802682	0.069	0.272	2.90E-13	Cda5	6	6
2.16E-17	-0.345875384	0.059	0.256	2.99E-13	CG32085	6	6
2.35E-17	-0.44443281	0.031	0.205	3.25E-13	g	6	6
2.72E-17	-0.306727604	0.047	0.234	3.75E-13	Lis-1	6	6
2.80E-17	-0.462532452	0.028	0.2	3.87E-13	pre-rRNA:CR45856	6	6
2.83E-17	-0.493822078	0.061	0.257	3.90E-13	CG32683	6	6
3.43E-17	-0.669395126	0.059	0.252	4.74E-13	Trim9	6	6
4.91E-17	-0.653216174	0.04	0.218	6.78E-13	LpR1	6	6
5.53E-17	-1.045621345	0.021	0.184	7.64E-13	rn	6	6
6.53E-17	-0.872383141	0.064	0.254	9.02E-13	zfh2	6	6
6.58E-17	-0.607508652	0.047	0.229	9.09E-13	Dop1R2	6	6
6.84E-17	-0.271835101	0.057	0.248	9.46E-13	Map205	6	6
1.07E-16	-0.385204988	0.038	0.212	1.47E-12	CG9003	6	6
1.26E-16	-0.33438812	0.095	0.31	1.74E-12	CG4168	6	6
1.27E-16	-0.465995702	0.021	0.182	1.75E-12	CG32373	6	6
1.72E-16	-0.766172964	0.026	0.188	2.37E-12	velo	6	6
1.75E-16	-0.329384025	0.085	0.292	2.41E-12	Trl	6	6
2.30E-16	-0.3725304	0.043	0.218	3.18E-12	CG31522	6	6
2.54E-16	-0.705297231	0.059	0.245	3.51E-12	lncRNA:CR46006	6	6
2.55E-16	-0.333068706	0.314	0.651	3.52E-12	CG42750	6	6
3.21E-16	-0.527768388	0.019	0.174	4.44E-12	eIF5	6	6
4.99E-16	-0.274140268	0.052	0.232	6.90E-12	CenG1A	6	6
5.92E-16	-0.326725961	0.345	0.722	8.18E-12	Tomosyn	6	6
6.21E-16	-0.607831117	0.435	0.721	8.58E-12	Myo81F	6	6
9.04E-16	-0.265545419	0.246	0.552	1.25E-11	CG11319	6	6
1.10E-15	-0.720138021	0.021	0.173	1.52E-11	CG18265	6	6
1.35E-15	-1.150788677	0.09	0.276	1.86E-11	br	6	6
1.50E-15	-0.315714435	0.113	0.329	2.07E-11	CG42346	6	6
1.54E-15	-0.344962064	0.033	0.194	2.12E-11	FBti0019603	6	6
3.08E-15	-0.411978706	0.038	0.2	4.26E-11	CG10948	6	6
3.45E-15	-0.44628995	0.033	0.191	4.77E-11	orb	6	6
4.34E-15	-0.288711367	0.033	0.19	6.00E-11	CG3662	6	6
5.21E-15	-0.27236298	0.137	0.365	7.20E-11	nolo	6	6
6.21E-15	-0.290897154	0.04	0.202	8.58E-11	dpr4	6	6
6.56E-15	-0.300844215	0.038	0.197	9.07E-11	mrj	6	6
8.15E-15	-0.505882816	0.033	0.188	1.13E-10	nkd	6	6
8.28E-15	-0.52312524	0.021	0.166	1.14E-10	CG46339	6	6
1.38E-14	-1.280026583	0.019	0.159	1.91E-10	bab1	6	6
1.45E-14	-0.31563696	0.031	0.182	2.00E-10	kdn	6	6
1.51E-14	-0.371933749	0.095	0.29	2.09E-10	CG42339	6	6
1.54E-14	-0.293893368	0.04	0.198	2.13E-10	Lrch	6	6
1.88E-14	-0.336383035	0.095	0.289	2.60E-10	Elk	6	6
1.90E-14	-0.267500181	0.414	0.733	2.63E-10	CG45263	6	6
2.30E-14	-0.558819383	0.026	0.171	3.17E-10	Octbeta1R	6	6
2.56E-14	-0.26893736	0.097	0.293	3.54E-10	CG31191	6	6
3.07E-14	-0.444982147	0.035	0.187	4.24E-10	Pif1B	6	6
5.24E-14	-0.275543616	0.085	0.269	7.24E-10	5-HT7	6	6
6.14E-14	-0.257089933	0.04	0.193	8.49E-10	UBL3	6	6
6.56E-14	-0.421334695	0.104	0.296	9.06E-10	Rgk1	6	6
7.63E-14	-0.31684918	0.057	0.22	1.05E-09	Pde11	6	6
7.87E-14	-0.392367073	0.031	0.175	1.09E-09	arr	6	6
8.51E-14	-0.388108714	0.199	0.441	1.18E-09	lncRNA:CR44997	6	6
1.05E-13	-0.375393992	0.024	0.161	1.46E-09	asRNA:CR45600	6	6
1.19E-13	-0.381197028	0.035	0.182	1.64E-09	wts	6	6
1.35E-13	-0.359790658	0.038	0.186	1.86E-09	ATP8B	6	6
1.50E-13	-0.279722158	0.038	0.185	2.07E-09	CG14441	6	6
1.58E-13	-0.35751237	0.028	0.168	2.19E-09	CG7378	6	6
1.95E-13	-0.485370787	0.501	0.814	2.70E-09	CG42784	6	6
2.17E-13	-0.39241944	0.017	0.146	2.99E-09	Ptp36E	6	6
2.18E-13	-0.254003652	0.362	0.728	3.01E-09	sbb	6	6
2.41E-13	-0.353973325	0.069	0.235	3.33E-09	dpr3	6	6
2.47E-13	-0.560238057	0.043	0.19	3.41E-09	mAChR-B	6	6
2.86E-13	-0.495709479	0.069	0.232	3.95E-09	ct	6	6
4.33E-13	-0.349198425	0.057	0.213	5.98E-09	CG32204	6	6
5.06E-13	-0.772468275	0.028	0.163	6.99E-09	dac	6	6
5.97E-13	-0.518054739	0.045	0.191	8.24E-09	zld	6	6
6.44E-13	-0.576183543	0.021	0.15	8.90E-09	drl	6	6
6.61E-13	-0.338351145	0.031	0.167	9.14E-09	Syngr	6	6
7.06E-13	-0.855555321	0.012	0.132	9.75E-09	sr	6	6
7.76E-13	-0.26999916	0.035	0.175	1.07E-08	cnc	6	6
8.30E-13	-0.638854794	0.026	0.157	1.15E-08	CG3655	6	6
8.71E-13	0.256158742	0.17	0.412	1.20E-08	Pur-alpha	6	6
8.81E-13	-0.477051673	0.028	0.161	1.22E-08	wapl	6	6
9.86E-13	-0.314282402	0.047	0.194	1.36E-08	CG43078	6	6
1.15E-12	-0.254775959	0.026	0.156	1.58E-08	CG1812	6	6
1.32E-12	0.260814531	0.083	0.256	1.83E-08	bves	6	6
1.34E-12	-0.526981427	0.021	0.147	1.86E-08	raw	6	6
1.79E-12	-0.306435344	0.047	0.192	2.47E-08	CG33543	6	6
1.97E-12	-0.409874665	0.021	0.146	2.72E-08	Lpin	6	6
2.26E-12	-0.315265096	0.033	0.166	3.13E-08	CG6765	6	6
2.30E-12	-0.315020493	0.026	0.154	3.18E-08	rdgC	6	6
2.63E-12	0.281387952	0.151	0.374	3.63E-08	miple1	6	6
2.64E-12	0.263766232	0.083	0.253	3.65E-08	CG8671	6	6
2.82E-12	0.250069248	0.168	0.402	3.90E-08	Sin3A	6	6
2.91E-12	0.297574134	0.142	0.354	4.02E-08	Vha44	6	6
2.98E-12	0.31264153	0.102	0.285	4.12E-08	tkv	6	6
2.99E-12	0.298021258	0.099	0.28	4.12E-08	CG4612	6	6
4.91E-12	-0.605481508	0.031	0.158	6.78E-08	bab2	6	6
5.96E-12	-0.387958491	0.064	0.213	8.24E-08	CG30158	6	6
5.97E-12	0.278549565	0.111	0.298	8.24E-08	jp	6	6
6.38E-12	0.268315434	0.13	0.331	8.82E-08	Shaw	6	6
6.48E-12	-0.361007986	0.035	0.166	8.96E-08	Cad87A	6	6
6.62E-12	-0.352472485	0.024	0.145	9.14E-08	htt	6	6
6.92E-12	-0.451726019	0.014	0.128	9.56E-08	nAChRbeta2	6	6
7.12E-12	0.264011389	0.087	0.257	9.83E-08	CG10631	6	6
7.37E-12	0.266198991	0.118	0.309	1.02E-07	Mhcl	6	6
8.31E-12	-0.269711213	0.038	0.169	1.15E-07	Fas3	6	6
8.83E-12	0.284451865	0.087	0.255	1.22E-07	CG42671	6	6
9.06E-12	0.315586392	0.087	0.256	1.25E-07	Pp2B-14D	6	6
9.22E-12	-0.449239033	0.014	0.127	1.27E-07	roq	6	6
1.01E-11	0.260271839	0.113	0.299	1.39E-07	RhoGAP93B	6	6
1.15E-11	-0.314262075	0.028	0.151	1.59E-07	cmpy	6	6
1.26E-11	0.259183953	0.206	0.463	1.75E-07	Syx1A	6	6
1.28E-11	0.270343332	0.102	0.278	1.77E-07	Nf1	6	6
1.47E-11	-0.35677789	0.031	0.155	2.02E-07	Rgk3	6	6
1.50E-11	0.298971985	0.092	0.261	2.07E-07	CG9005	6	6
1.72E-11	0.254447213	0.154	0.369	2.38E-07	simj	6	6
1.88E-11	-0.282967298	0.024	0.141	2.60E-07	pxb	6	6
1.88E-11	-0.411120356	0.024	0.141	2.60E-07	CG14082	6	6
1.93E-11	-0.371553558	0.017	0.128	2.67E-07	Opa1	6	6
1.98E-11	-0.295229906	0.012	0.12	2.73E-07	28SrRNA-Psi:CR45851	6	6
2.26E-11	-0.28113016	0.492	0.821	3.13E-07	tutl	6	6
2.29E-11	0.252711808	0.139	0.341	3.16E-07	cindr	6	6
2.60E-11	0.300204005	0.123	0.313	3.58E-07	Dyrk3	6	6
2.68E-11	-0.396468609	0.019	0.131	3.71E-07	aop	6	6
2.95E-11	-0.408387545	0.024	0.139	4.08E-07	CG33639	6	6
3.13E-11	-0.28113144	0.057	0.195	4.32E-07	Oamb	6	6
3.20E-11	-0.280246384	0.501	0.828	4.43E-07	dnc	6	6
3.21E-11	-0.584139219	0.012	0.118	4.44E-07	lncRNA:CR44320	6	6
3.24E-11	-0.268894078	0.028	0.147	4.48E-07	GluRIA	6	6
3.60E-11	0.33665655	0.168	0.391	4.98E-07	CG13928	6	6
4.20E-11	-0.665903827	0.04	0.165	5.80E-07	sNPF	6	6
4.21E-11	-0.33776863	0.033	0.154	5.82E-07	5-HT2B	6	6
4.70E-11	-0.324739424	0.024	0.138	6.49E-07	IntS6	6	6
5.58E-11	0.27571921	0.09	0.252	7.71E-07	Psi	6	6
5.65E-11	0.319725466	0.154	0.363	7.81E-07	nonA	6	6
5.87E-11	0.266052375	0.09	0.251	8.12E-07	Pdk1	6	6
6.60E-11	-0.398944651	0.099	0.253	9.12E-07	DIP-lambda	6	6
6.75E-11	-0.497646352	0.012	0.115	9.33E-07	mys	6	6
7.07E-11	-1.115608161	0.005	0.101	9.76E-07	CG9650	6	6
9.01E-11	-0.298311074	0.019	0.127	1.25E-06	CG34408	6	6
9.07E-11	-0.317022381	0.087	0.239	1.25E-06	Lim1	6	6
1.01E-10	-0.329544074	0.026	0.139	1.39E-06	CG43861	6	6
1.11E-10	0.264833644	0.151	0.355	1.53E-06	Src42A	6	6
1.30E-10	0.345968067	0.095	0.256	1.79E-06	Cka	6	6
1.39E-10	0.255938149	0.066	0.207	1.92E-06	RR48400-transposable-element	6	6
1.39E-10	0.367873058	0.09	0.247	1.93E-06	wnd	6	6
1.56E-10	0.314508163	0.147	0.345	2.16E-06	inaE	6	6
1.60E-10	-0.679613401	0.014	0.115	2.21E-06	Dif	6	6
1.69E-10	0.290925512	0.085	0.238	2.34E-06	DOR	6	6
1.82E-10	0.390942604	0.177	0.399	2.52E-06	Ae2	6	6
1.94E-10	-0.503662237	0.012	0.11	2.68E-06	CG13506	6	6
2.13E-10	0.311207414	0.128	0.31	2.94E-06	orb2	6	6
2.42E-10	0.256829108	0.076	0.221	3.34E-06	CG14200	6	6
2.48E-10	0.328929105	0.092	0.249	3.43E-06	HERC2	6	6
2.54E-10	0.384859732	0.069	0.209	3.51E-06	Csp	6	6
2.80E-10	-0.302567512	0.028	0.139	3.87E-06	CG6959	6	6
2.99E-10	0.25786071	0.139	0.329	4.12E-06	Argk	6	6
3.14E-10	-0.397617121	0.007	0.1	4.33E-06	Capr	6	6
3.27E-10	-0.284896512	0.017	0.117	4.51E-06	CG10960	6	6
3.34E-10	-0.372774925	0.017	0.117	4.61E-06	CG31523	6	6
3.40E-10	0.265482637	0.087	0.239	4.70E-06	stau	6	6
3.64E-10	0.285518872	0.083	0.231	5.03E-06	DAAM	6	6
3.71E-10	-0.295235881	0.017	0.116	5.12E-06	CG7546	6	6
3.86E-10	0.330121215	0.184	0.405	5.34E-06	Trf2	6	6
3.99E-10	-0.331973428	0.035	0.148	5.51E-06	Ptip	6	6
4.18E-10	-0.516923928	0.009	0.103	5.77E-06	Arl4	6	6
4.59E-10	0.288558957	0.095	0.25	6.34E-06	Unc-76	6	6
4.73E-10	0.286135755	0.08	0.225	6.54E-06	Ubr3	6	6
5.01E-10	0.273428116	0.142	0.33	6.92E-06	CG14762	6	6
5.10E-10	-0.277025797	0.019	0.12	7.05E-06	Ca-Ma2d	6	6
5.25E-10	0.280827458	0.085	0.233	7.25E-06	Dhc64C	6	6
5.34E-10	0.287527622	0.194	0.423	7.38E-06	CG44838	6	6
5.73E-10	0.303945574	0.17	0.379	7.92E-06	Maf1	6	6
5.96E-10	0.33357485	0.125	0.301	8.24E-06	Helz	6	6
6.16E-10	-0.251398828	0.033	0.144	8.50E-06	5-HT1B	6	6
6.35E-10	-0.559069658	0.009	0.101	8.77E-06	lncRNA:CR44999	6	6
6.95E-10	0.29240394	0.102	0.26	9.60E-06	Dsp1	6	6
7.13E-10	-0.419132367	0.014	0.11	9.85E-06	CG4080	6	6
7.16E-10	-0.266725582	0.553	0.832	9.89E-06	nAChRalpha6	6	6
8.02E-10	-0.382958272	0.017	0.113	1.11E-05	Msr-110	6	6
8.05E-10	-0.491161911	0.087	0.226	1.11E-05	bi	6	6
8.37E-10	0.325303256	0.085	0.231	1.16E-05	CG2747	6	6
8.72E-10	-0.372583268	0.012	0.105	1.20E-05	RR48404-transposable-element	6	6
9.88E-10	0.338597788	0.092	0.242	1.36E-05	wge	6	6
1.13E-09	0.260138603	0.083	0.226	1.56E-05	spg	6	6
1.18E-09	-0.556958945	0.017	0.112	1.63E-05	CG14322	6	6
1.26E-09	0.30941575	0.092	0.241	1.74E-05	GABA-B-R2	6	6
1.26E-09	-0.416105896	0.012	0.103	1.74E-05	Sln	6	6
1.34E-09	0.269921534	0.151	0.342	1.85E-05	sff	6	6
1.67E-09	0.289301953	0.102	0.255	2.30E-05	E2f1	6	6
1.72E-09	0.279849135	0.071	0.204	2.38E-05	Yeti	6	6
1.76E-09	0.293798972	0.177	0.385	2.44E-05	Teh2	6	6
1.78E-09	-0.42051505	0.017	0.11	2.46E-05	CG3726	6	6
2.15E-09	0.318759306	0.083	0.222	2.97E-05	CG4678	6	6
2.42E-09	-0.378560133	0.017	0.109	3.34E-05	beat-Vb	6	6
2.64E-09	0.304053201	0.08	0.218	3.64E-05	bbc	6	6
2.76E-09	-0.267062875	0.149	0.319	3.81E-05	toy	6	6
3.37E-09	0.319281804	0.109	0.264	4.66E-05	Mnn1	6	6
3.44E-09	0.270038726	0.08	0.217	4.75E-05	sws	6	6
3.69E-09	-0.309226259	0.014	0.103	5.09E-05	sra	6	6
3.90E-09	-0.282592342	0.017	0.107	5.39E-05	stnA	6	6
4.00E-09	0.252100802	0.099	0.246	5.52E-05	CG5890	6	6
4.21E-09	0.268420239	0.087	0.227	5.82E-05	Ric	6	6
4.54E-09	-0.267429204	0.017	0.107	6.28E-05	Vps13	6	6
4.61E-09	-0.565690801	0.014	0.102	6.37E-05	robo2	6	6
5.28E-09	-0.26639975	0.017	0.106	7.30E-05	CG3078	6	6
5.38E-09	0.34372764	0.22	0.458	7.43E-05	CG6424	6	6
6.11E-09	-0.494416123	0.539	0.818	8.45E-05	mub	6	6
6.30E-09	0.299085571	0.092	0.233	8.71E-05	pho	6	6
6.44E-09	0.389187808	0.149	0.33	8.90E-05	CG32647	6	6
6.80E-09	0.295072528	0.069	0.194	9.40E-05	CG32333	6	6
6.90E-09	-0.257156823	0.021	0.113	9.53E-05	CrebB	6	6
7.58E-09	-0.279919142	0.033	0.133	1.05E-04	CG13579	6	6
8.36E-09	-0.266305464	0.038	0.14	1.15E-04	CG43658	6	6
1.04E-08	0.255996824	0.078	0.207	1.43E-04	ari-1	6	6
1.06E-08	-0.353138751	0.033	0.131	1.47E-04	Tbh	6	6
1.10E-08	0.300658052	0.113	0.265	1.52E-04	BtbVII	6	6
1.24E-08	0.285759472	0.071	0.195	1.72E-04	Syn1	6	6
1.35E-08	0.357704729	0.061	0.179	1.87E-04	Zyx	6	6
1.37E-08	0.364481767	0.111	0.262	1.89E-04	CG5151	6	6
1.42E-08	-0.293909725	0.017	0.102	1.97E-04	CG33310	6	6
1.51E-08	0.251575783	0.057	0.171	2.09E-04	CG44098	6	6
1.65E-08	-0.256909931	0.017	0.101	2.27E-04	exd	6	6
1.77E-08	0.275694453	0.071	0.193	2.45E-04	CG2519	6	6
1.99E-08	-0.337064301	0.017	0.1	2.76E-04	Axud1	6	6
2.08E-08	-0.256636686	0.019	0.104	2.87E-04	yrt	6	6
2.08E-08	0.426502088	0.135	0.299	2.88E-04	bin3	6	6
2.19E-08	0.452578063	0.09	0.224	3.03E-04	BicD	6	6
2.33E-08	0.295186601	0.277	0.555	3.21E-04	gpp	6	6
2.52E-08	-0.330590924	0.019	0.104	3.48E-04	Ac76E	6	6
2.72E-08	0.485008643	0.078	0.203	3.76E-04	Dmtn	6	6
3.45E-08	0.26028006	0.045	0.147	4.77E-04	crc	6	6
3.77E-08	0.3275125	0.052	0.158	5.20E-04	SF1	6	6
4.14E-08	0.292113562	0.085	0.212	5.71E-04	Csk	6	6
4.51E-08	0.427909129	0.147	0.315	6.22E-04	NAT1	6	6
4.68E-08	0.308528234	0.083	0.208	6.47E-04	lgs	6	6
5.20E-08	0.306455704	0.073	0.192	7.18E-04	CG17364	6	6
5.28E-08	0.44499646	0.092	0.223	7.29E-04	Rbcn-3A	6	6
6.04E-08	0.371993868	0.078	0.199	8.35E-04	lid	6	6
6.75E-08	0.310032144	0.201	0.402	9.32E-04	Mp	6	6
7.06E-08	0.301681001	0.061	0.171	9.75E-04	hrg	6	6
8.35E-08	0.323466364	0.061	0.17	0.001154046	tun	6	6
8.87E-08	0.291753797	0.187	0.371	0.001225137	Sema2b	6	6
1.07E-07	0.406795223	0.083	0.204	0.001482471	Dlic	6	6
1.16E-07	0.321462113	0.069	0.18	0.001606787	Fmr1	6	6
1.23E-07	0.367922189	0.09	0.215	0.001697218	CG42232	6	6
1.31E-07	0.403669347	0.087	0.211	0.001812937	Eaat2	6	6
1.44E-07	0.502933914	0.109	0.245	0.001992162	rno	6	6
1.64E-07	0.469468316	0.095	0.221	0.002260773	arm	6	6
1.65E-07	0.290330779	0.092	0.216	0.002280792	CG32982	6	6
1.72E-07	0.284659378	0.064	0.171	0.002374549	CG1316	6	6
2.29E-07	0.252440752	0.069	0.177	0.003158741	unk	6	6
2.89E-07	0.34471752	0.059	0.16	0.003995054	CG12991	6	6
2.94E-07	0.369812015	0.076	0.187	0.004060339	wde	6	6
4.00E-07	0.266197468	0.043	0.132	0.005532326	Eps-15	6	6
4.03E-07	0.381261689	0.071	0.178	0.005564599	mts	6	6
4.09E-07	0.374729999	0.061	0.163	0.005643666	Tpr2	6	6
4.17E-07	0.40822601	0.061	0.163	0.005763373	Gapvd1	6	6
4.18E-07	0.537943053	0.102	0.228	0.005776714	CG42245	6	6
5.35E-07	0.304126928	0.04	0.127	0.007385501	prd1	6	6
6.17E-07	0.29675005	0.064	0.164	0.008525725	CG9395	6	6
7.08E-07	0.27270076	0.05	0.141	0.009774694	CG7518	6	6
7.15E-07	0.258557483	0.052	0.144	0.009882641	fray	6	6
7.42E-07	-0.52575905	0.026	0.101	0.010256969	acj6	6	6
7.71E-07	0.344502964	0.092	0.208	0.010644914	Drl-2	6	6
7.95E-07	0.35364255	0.071	0.174	0.010985036	Ktl	6	6
8.02E-07	0.253991688	0.045	0.132	0.011082831	CG4911	6	6
8.21E-07	0.3254743	0.05	0.14	0.011346211	Set2	6	6
9.60E-07	0.34874273	0.139	0.283	0.01325751	Pvf3	6	6
9.72E-07	0.275450322	0.038	0.12	0.013431128	CG14982	6	6
1.02E-06	0.322127459	0.064	0.161	0.014126199	Hsp83	6	6
1.03E-06	0.337306085	0.267	0.51	0.014162418	Lk6	6	6
1.12E-06	0.306119256	0.043	0.127	0.015428519	RR48383-transposable-element	6	6
1.41E-06	-1.07264033	0.033	0.108	0.019516568	Vmat	6	6
1.53E-06	0.344338219	0.064	0.16	0.021129398	CG33111	6	6
1.55E-06	0.300984236	0.043	0.126	0.021410084	CG30428	6	6
1.68E-06	0.282924677	0.296	0.559	0.023151596	Hasp	6	6
1.80E-06	0.251897471	0.215	0.396	0.024932948	beat-VI	6	6
1.88E-06	0.352773	0.274	0.516	0.025906584	CG12605	6	6
2.06E-06	0.284023703	0.045	0.128	0.028440261	Pcyt1	6	6
2.16E-06	0.392658948	0.151	0.295	0.029845897	Ccn	6	6
2.18E-06	0.288871794	0.05	0.135	0.030174955	snRNP-U1-70K	6	6
2.36E-06	0.28106722	0.05	0.135	0.032554695	Ttd14	6	6
2.53E-06	0.358323933	0.187	0.352	0.034967095	Hs6st	6	6
2.92E-06	0.46060424	0.069	0.164	0.040302599	p130CAS	6	6
2.95E-06	0.289998942	0.045	0.126	0.040809546	Mctp	6	6
3.09E-06	0.497582746	0.095	0.205	0.042753681	Vha26	6	6
3.21E-06	0.368569226	0.059	0.148	0.044292897	Vha55	6	6
3.45E-06	0.252681208	0.045	0.125	0.047712478	alphaSnap	6	6
3.57E-06	-0.412342061	0.052	0.133	0.049361163	Hr38	6	6
3.66E-06	0.334838529	0.071	0.166	0.050613672	MYPT-75D	6	6
3.84E-06	0.279334039	0.059	0.147	0.053112064	woc	6	6
3.99E-06	0.259303637	0.139	0.272	0.055135831	CG17839	6	6
4.04E-06	0.387451194	0.057	0.144	0.055805241	nuf	6	6
4.39E-06	0.39245434	0.057	0.143	0.060702823	CG11883	6	6
4.48E-06	0.263703947	0.035	0.109	0.061946479	GATAd	6	6
4.62E-06	0.535025079	0.087	0.191	0.063766982	CNBP	6	6
4.92E-06	0.344326249	0.286	0.529	0.068003017	CG34401	6	6
4.96E-06	0.308581362	0.054	0.139	0.068487709	Su(z)2	6	6
5.60E-06	0.259739429	0.047	0.127	0.077339759	PDZ-GEF	6	6
6.49E-06	0.250211138	0.031	0.1	0.089707401	rcd2	6	6
7.48E-06	0.258382544	0.043	0.118	0.103342867	Pp1alpha-96A	6	6
8.29E-06	0.639635778	0.087	0.189	0.114522544	Nep3	6	6
9.39E-06	0.338609167	0.05	0.128	0.129661304	Rox8	6	6
1.32E-05	0.360095829	0.182	0.335	0.182080938	kug	6	6
1.39E-05	0.557379021	0.069	0.156	0.192223289	waw	6	6
1.59E-05	0.305829678	0.047	0.122	0.219894758	CG18135	6	6
1.69E-05	0.326154853	0.047	0.121	0.233974058	Taf1	6	6
1.88E-05	0.33894831	0.047	0.121	0.25940849	CG17493	6	6
1.95E-05	0.250341585	0.343	0.623	0.26949041	eIF4EHP	6	6
1.96E-05	0.295788564	0.038	0.106	0.27114297	CG14234	6	6
2.16E-05	0.501072456	0.17	0.315	0.299077504	CG11030	6	6
2.21E-05	0.375369571	0.047	0.12	0.30479687	CG8188	6	6
2.40E-05	0.495665214	0.054	0.131	0.332208983	CG7166	6	6
2.50E-05	0.250816018	0.076	0.162	0.345751259	Oct-TyrR	6	6
2.53E-05	0.288173637	0.045	0.116	0.350098082	Acf	6	6
2.69E-05	0.269209412	0.05	0.123	0.371964598	su(sable)	6	6
2.72E-05	0.451407468	0.045	0.116	0.376010451	lncRNA:CR45919	6	6
3.54E-05	0.252898191	0.038	0.103	0.489431955	MESR3	6	6
4.64E-05	0.616274101	0.08	0.168	0.640902929	lolal	6	6
4.86E-05	0.318256604	0.078	0.163	0.671482153	tok	6	6
5.49E-05	0.261414821	0.113	0.215	0.757960157	DIP-delta	6	6
5.55E-05	0.282415815	0.043	0.108	0.766969048	lncRNA:CR43651	6	6
5.56E-05	0.362306075	0.04	0.104	0.767595594	Klp10A	6	6
5.89E-05	0.355928348	0.043	0.108	0.813147717	Ubi-p63E	6	6
8.04E-05	0.364871344	0.045	0.11	1	CG8229	6	6
8.12E-05	0.461803251	0.047	0.114	1	CG5521	6	6
8.14E-05	0.36308698	0.726	0.85	1	jim	6	6
9.52E-05	0.381721913	0.047	0.113	1	FBti0063425	6	6
1.04E-04	0.432371666	0.043	0.105	1	CG12576	6	6
1.65E-04	0.656717419	0.121	0.222	1	Atg17	6	6
2.22E-04	0.465354389	0.085	0.165	1	CG43795	6	6
2.81E-04	0.295929624	0.043	0.1	1	hbs	6	6
3.34E-04	0.449161005	0.054	0.117	1	sn	6	6
4.16E-04	0.465238772	0.054	0.115	1	Roc2	6	6
0.001149412	1.12434788	0.248	0.217	1	VGlut	6	6
0.001178067	0.44290986	0.064	0.123	1	DIP-theta	6	6
0.001340932	0.390311019	0.369	0.591	1	Dop2R	6	6
0.002358535	0.630706148	0.064	0.119	1	CG40191	6	6
0.003797833	0.270487641	0.783	0.907	1	mei-P26	6	6
0.004990448	0.755672033	0.527	0.657	1	lncRNA:CR31451	6	6
0.008471396	0.756088141	0.189	0.299	1	lncRNA:CR44024	6	6
0	2.703358726	0.827	0.087	0	acj6	7	OPN
3.06E-179	0.95780299	0.14	0.006	4.23E-175	Ets96B	7	OPN
1.45E-133	1.494162937	0.251	0.029	2.00E-129	Drgx	7	OPN
7.04E-114	1.487464949	0.338	0.058	9.73E-110	Lim3	7	OPN
1.25E-81	1.316932673	0.376	0.09	1.73E-77	tup	7	OPN
1.16E-65	1.189025712	0.98	0.759	1.60E-61	heph	7	OPN
4.21E-53	1.162185086	0.543	0.217	5.82E-49	bi	7	OPN
6.92E-39	0.495883104	1	0.985	9.56E-35	lncRNA:Hsromega	7	OPN
4.16E-34	0.987990981	0.16	0.038	5.75E-30	kn	7	OPN
9.64E-34	0.610040607	0.566	0.274	1.33E-29	side-V	7	OPN
1.13E-31	0.60623713	0.746	0.424	1.56E-27	dati	7	OPN
1.29E-30	0.816297119	0.619	0.341	1.78E-26	Dscam3	7	OPN
4.85E-30	0.519076614	0.543	0.27	6.70E-26	Ddc	7	OPN
6.70E-30	0.551199218	0.546	0.273	9.25E-26	Epac	7	OPN
3.31E-29	0.498701271	0.591	0.301	4.58E-25	CG4168	7	OPN
7.02E-29	0.504448459	0.109	0.022	9.70E-25	mab-21	7	OPN
1.22E-28	0.507185121	0.741	0.422	1.69E-24	VAChT	7	OPN
3.92E-28	0.668632758	0.84	0.562	5.41E-24	CG31221	7	OPN
1.78E-27	0.524606448	0.528	0.268	2.46E-23	ChT	7	OPN
2.84E-27	0.644136801	0.774	0.495	3.93E-23	rdgA	7	OPN
8.11E-27	0.762534859	0.234	0.08	1.12E-22	Sox102F	7	OPN
2.12E-26	0.612849417	0.85	0.583	2.93E-22	scrt	7	OPN
8.16E-25	0.645278297	0.548	0.3	1.13E-20	btsz	7	OPN
1.38E-24	0.575257699	0.317	0.136	1.90E-20	CG14082	7	OPN
1.45E-24	0.598109483	0.173	0.054	2.00E-20	Dh44-R1	7	OPN
2.40E-24	0.601822922	0.307	0.131	3.31E-20	RhoGAP102A	7	OPN
1.19E-23	0.453842731	0.972	0.72	1.64E-19	Ca-alpha1T	7	OPN
2.38E-23	0.527262115	0.561	0.322	3.29E-19	smal	7	OPN
2.92E-23	0.448529673	0.581	0.321	4.03E-19	CG42346	7	OPN
3.32E-23	0.496579429	0.787	0.495	4.59E-19	CG34354	7	OPN
1.44E-22	0.722457296	0.117	0.03	1.99E-18	Ptx1	7	OPN
4.49E-22	0.500617386	0.99	0.878	6.21E-18	pros	7	OPN
5.98E-22	0.341440908	0.624	0.348	8.27E-18	ChAT	7	OPN
1.63E-21	0.498791129	0.292	0.128	2.25E-17	CG11317	7	OPN
5.70E-21	0.439397878	0.698	0.432	7.88E-17	lncRNA:CR44997	7	OPN
1.40E-20	0.384494299	0.645	0.383	1.94E-16	Nlg4	7	OPN
2.23E-20	0.547111264	0.612	0.376	3.09E-16	pdm3	7	OPN
2.46E-20	0.38992276	0.538	0.304	3.39E-16	Ddr	7	OPN
4.90E-20	0.545287518	0.345	0.164	6.77E-16	Fas3	7	OPN
5.37E-20	0.388440358	0.835	0.546	7.42E-16	SKIP	7	OPN
5.53E-20	0.45615766	0.774	0.504	7.64E-16	Con	7	OPN
1.31E-19	0.42808034	0.533	0.313	1.82E-15	Act5C	7	OPN
1.43E-19	0.42498032	0.563	0.328	1.98E-15	kug	7	OPN
2.10E-19	0.420812501	0.401	0.207	2.90E-15	CG10384	7	OPN
3.66E-19	0.429408348	0.848	0.587	5.05E-15	trv	7	OPN
1.03E-18	0.388246134	0.548	0.323	1.43E-14	CG14762	7	OPN
1.28E-18	0.655652587	0.454	0.255	1.77E-14	CG33143	7	OPN
1.77E-18	0.336598429	0.543	0.311	2.45E-14	CG42340	7	OPN
2.77E-18	0.416403572	0.832	0.59	3.83E-14	hdc	7	OPN
6.25E-18	0.44793274	0.485	0.275	8.63E-14	CG13954	7	OPN
1.55E-17	0.493494639	0.168	0.062	2.14E-13	lncRNA:CR32773	7	OPN
1.71E-17	0.320666759	0.703	0.45	2.37E-13	CG2993	7	OPN
1.75E-17	0.596310144	0.36	0.19	2.41E-13	CG46301	7	OPN
3.69E-17	0.334551106	0.127	0.04	5.10E-13	Ekar	7	OPN
4.62E-17	0.326064778	0.411	0.224	6.38E-13	LpR2	7	OPN
6.08E-17	0.371361973	0.315	0.152	8.39E-13	CG3655	7	OPN
8.24E-17	0.428285071	0.343	0.174	1.14E-12	beat-Ia	7	OPN
1.18E-16	0.414973256	0.952	0.767	1.63E-12	Cam	7	OPN
1.78E-16	0.647233346	0.203	0.084	2.45E-12	DIP-zeta	7	OPN
2.27E-16	0.30753548	0.746	0.49	3.14E-12	Liprin-gamma	7	OPN
2.78E-16	-0.541707528	0.926	0.848	3.84E-12	cpx	7	OPN
3.20E-16	0.598409501	0.409	0.229	4.42E-12	Sytbeta	7	OPN
4.92E-16	0.271386061	0.462	0.265	6.79E-12	CG14024	7	OPN
4.99E-16	0.423063988	0.442	0.25	6.89E-12	CG32683	7	OPN
5.47E-16	0.274186615	0.779	0.517	7.56E-12	CG32206	7	OPN
9.28E-16	0.35219236	0.635	0.415	1.28E-11	CG44838	7	OPN
9.70E-16	0.354435972	0.386	0.212	1.34E-11	LpR1	7	OPN
1.13E-15	0.466924073	0.178	0.07	1.56E-11	RunxA	7	OPN
1.99E-15	0.543212326	0.541	0.341	2.75E-11	bma	7	OPN
3.50E-15	0.294060114	0.454	0.263	4.83E-11	5-HT7	7	OPN
7.03E-15	0.290799835	0.51	0.309	9.72E-11	CG11030	7	OPN
9.48E-15	0.306792508	0.569	0.357	1.31E-10	nolo	7	OPN
1.15E-14	0.43989592	0.47	0.277	1.58E-10	Pvf3	7	OPN
1.19E-14	0.337528476	0.325	0.175	1.64E-10	lt	7	OPN
1.24E-14	0.636183686	0.102	0.032	1.71E-10	Wnt4	7	OPN
1.85E-14	0.262886028	0.584	0.371	2.56E-10	kek6	7	OPN
2.79E-14	-2.157234313	0.135	0.292	3.85E-10	CG14989	7	OPN
2.92E-14	0.398350383	0.284	0.146	4.04E-10	CG5937	7	OPN
3.84E-14	0.304348251	0.617	0.398	5.30E-10	dpr9	7	OPN
5.25E-14	0.280357145	0.246	0.118	7.25E-10	Ac13E	7	OPN
5.57E-14	0.449621851	0.617	0.406	7.70E-10	hig	7	OPN
5.64E-14	0.57676513	0.279	0.143	7.79E-10	sano	7	OPN
5.89E-14	0.344926092	0.424	0.246	8.14E-10	CG43373	7	OPN
5.91E-14	0.373033485	0.459	0.28	8.16E-10	CG43902	7	OPN
6.45E-14	0.384718781	0.777	0.535	8.92E-10	eag	7	OPN
7.02E-14	-1.392889971	0.162	0.322	9.69E-10	Imp	7	OPN
9.50E-14	0.275002693	0.454	0.267	1.31E-09	beat-IIIb	7	OPN
1.47E-13	0.434384486	0.797	0.582	2.03E-09	jeb	7	OPN
1.77E-13	0.55865661	0.234	0.114	2.44E-09	GABA-B-R3	7	OPN
2.48E-13	0.354883842	0.627	0.415	3.43E-09	CG34384	7	OPN
3.09E-13	0.265048697	0.66	0.45	4.26E-09	CG6424	7	OPN
3.19E-13	0.536701749	0.749	0.543	4.41E-09	CG11319	7	OPN
3.55E-13	0.4735774	0.779	0.548	4.91E-09	nrm	7	OPN
3.71E-13	0.327298013	0.18	0.078	5.13E-09	rst	7	OPN
6.77E-13	-0.432782185	0.964	0.895	9.36E-09	mtd	7	OPN
9.88E-13	0.541624265	0.195	0.091	1.36E-08	dpr20	7	OPN
1.18E-12	0.267335558	0.561	0.362	1.62E-08	jing	7	OPN
1.20E-12	0.316883016	0.365	0.212	1.65E-08	CG32052	7	OPN
1.56E-12	0.379445256	0.277	0.146	2.15E-08	mt:lrRNA	7	OPN
1.93E-12	0.254662123	0.449	0.268	2.67E-08	mtt	7	OPN
2.48E-12	0.259815789	0.447	0.274	3.42E-08	CG34106	7	OPN
2.80E-12	0.328377152	0.203	0.096	3.87E-08	ear	7	OPN
2.93E-12	0.298655002	0.406	0.241	4.05E-08	CG14431	7	OPN
4.71E-12	0.250762661	0.558	0.372	6.51E-08	Maf1	7	OPN
7.06E-12	0.275982337	0.495	0.315	9.75E-08	CG6123	7	OPN
1.18E-11	0.457342557	0.129	0.052	1.63E-07	CG32532	7	OPN
1.46E-11	0.279123754	0.964	0.835	2.02E-07	sm	7	OPN
1.71E-11	0.291826222	0.325	0.189	2.36E-07	CG32333	7	OPN
3.78E-11	0.296757713	0.127	0.052	5.22E-07	Ras85D	7	OPN
4.17E-11	0.267086615	0.348	0.208	5.76E-07	tbc	7	OPN
4.60E-11	0.50766928	0.228	0.12	6.36E-07	CG34351	7	OPN
6.13E-11	0.37822466	0.137	0.058	8.47E-07	asRNA:CR44894	7	OPN
1.18E-10	0.278909322	0.244	0.131	1.62E-06	Axn	7	OPN
1.36E-10	0.280734718	0.972	0.845	1.88E-06	jim	7	OPN
1.56E-10	-1.892822929	0.099	0.219	2.16E-06	Gad1	7	OPN
3.13E-10	0.262767023	0.299	0.171	4.33E-06	CG34393	7	OPN
4.69E-10	0.395926142	0.36	0.221	6.48E-06	rdo	7	OPN
6.43E-10	0.286618971	0.152	0.071	8.88E-06	pnut	7	OPN
7.45E-10	0.298794625	0.454	0.306	1.03E-05	alpha-Spec	7	OPN
7.80E-10	0.25541494	0.571	0.392	1.08E-05	Octalpha2R	7	OPN
1.24E-09	0.273586606	0.926	0.757	1.71E-05	shakB	7	OPN
1.36E-09	0.252047927	0.345	0.213	1.88E-05	Tsp66E	7	OPN
1.38E-09	-1.57357269	0.102	0.22	1.91E-05	VGlut	7	OPN
1.41E-09	0.288435755	0.299	0.179	1.95E-05	CG12567	7	OPN
1.50E-09	0.265032244	0.848	0.641	2.07E-05	CG42750	7	OPN
2.09E-09	0.253386799	0.129	0.058	2.89E-05	CG40470	7	OPN
2.75E-09	0.364464282	0.124	0.055	3.80E-05	stw	7	OPN
2.94E-09	0.420847483	0.168	0.083	4.06E-05	AstC-R1	7	OPN
3.18E-09	0.264029425	0.193	0.101	4.39E-05	sina	7	OPN
3.41E-09	0.287665668	0.437	0.286	4.71E-05	CG31191	7	OPN
3.88E-09	0.316309673	0.325	0.206	5.35E-05	Eaat2	7	OPN
5.18E-09	-1.252918496	0.056	0.162	7.15E-05	dac	7	OPN
5.35E-09	0.260911913	0.195	0.104	7.39E-05	wun	7	OPN
6.13E-09	0.27264344	0.178	0.092	8.46E-05	lncRNA:CR45758	7	OPN
6.54E-09	0.271249703	0.175	0.091	9.03E-05	CG2918	7	OPN
8.26E-09	-1.733460116	0.107	0.215	1.14E-04	CG14459	7	OPN
1.03E-08	0.426249571	0.284	0.173	1.42E-04	KCNQ	7	OPN
1.05E-08	0.351393905	0.17	0.088	1.44E-04	CG31475	7	OPN
1.08E-08	0.259366751	0.327	0.208	1.50E-04	Zir	7	OPN
1.21E-08	0.345409661	0.173	0.09	1.67E-04	CG12163	7	OPN
2.05E-08	0.307772197	0.185	0.099	2.83E-04	robo2	7	OPN
2.09E-08	0.263694117	0.398	0.268	2.89E-04	DIP2	7	OPN
2.88E-08	0.346416079	0.211	0.118	3.98E-04	sNPF-R	7	OPN
5.22E-08	-1.292107963	0.03	0.117	7.21E-04	ey	7	OPN
5.47E-08	0.293532731	0.251	0.15	7.56E-04	5-HT2B	7	OPN
5.62E-08	-0.438800628	0.904	0.886	7.76E-04	bru3	7	OPN
8.09E-08	0.335499094	0.393	0.264	0.001118138	dpr13	7	OPN
1.95E-07	-0.73955084	0.533	0.586	0.002693989	mamo	7	OPN
2.24E-07	0.391229011	0.198	0.114	0.003099339	lncRNA:CR44320	7	OPN
3.53E-07	0.287871816	0.114	0.055	0.004869992	CG12290	7	OPN
5.31E-07	0.276885619	0.234	0.14	0.007340741	CARPB	7	OPN
7.50E-07	0.283972057	0.173	0.099	0.010357552	eas	7	OPN
8.86E-07	-0.379755469	0.949	0.844	0.012238546	Appl	7	OPN
1.44E-06	0.3095916	0.114	0.057	0.019916566	DIP-eta	7	OPN
2.61E-06	0.38471599	0.16	0.091	0.036003256	CG41520	7	OPN
2.73E-06	0.289206882	0.175	0.103	0.037646808	CG3078	7	OPN
5.17E-06	-0.293691036	0.959	0.862	0.071379565	nrv3	7	OPN
5.41E-06	0.320264777	0.119	0.064	0.074788518	lark	7	OPN
2.16E-05	-1.192408771	0.178	0.252	0.298303854	zfh2	7	OPN
3.42E-05	-0.313941306	0.972	0.869	0.472574942	slo	7	OPN
4.33E-05	-0.562505383	0.678	0.631	0.598702734	CG42795	7	OPN
9.62E-05	-0.817072288	0.799	0.715	1	Myo81F	7	OPN
1.01E-04	-0.270292566	0.975	0.882	1	brp	7	OPN
1.11E-04	0.288467718	0.124	0.074	1	fab1	7	OPN
1.64E-04	0.38285029	0.376	0.287	1	cno	7	OPN
2.52E-04	0.285424865	0.122	0.074	1	PRAS40	7	OPN
2.77E-04	-0.462348611	0.916	0.806	1	CG42784	7	OPN
3.99E-04	-0.631456824	0.251	0.317	1	toy	7	OPN
4.47E-04	-0.861543514	0.048	0.1	1	CG9650	7	OPN
4.64E-04	-0.567273471	0.749	0.646	1	CG17816	7	OPN
5.35E-04	-0.976501454	0.061	0.114	1	CG43689	7	OPN
6.72E-04	-0.266892676	0.475	0.371	1	Patronin	7	OPN
0.001174473	0.273525547	0.109	0.068	1	subdued	7	OPN
0.001787483	-0.358440435	0.503	0.382	1	Mmp2	7	OPN
0.003209728	-0.394311282	0.835	0.714	1	dysc	7	OPN
0.003232263	-0.438445129	0.817	0.713	1	Tomosyn	7	OPN
0.003421402	-0.263082821	0.536	0.405	1	seq	7	OPN
0.003678464	-0.369412043	0.203	0.145	1	Ptip	7	OPN
0.004952815	-0.259092293	0.353	0.267	1	hzg	7	OPN
7.08E-160	2.776553866	0.484	0.093	9.78E-156	acj6	8	8
1.16E-25	-1.459052057	0.056	0.323	1.60E-21	Imp	8	8
3.73E-25	-0.871995917	0.222	0.562	5.16E-21	CG2269	8	8
5.36E-19	-1.920386074	0.082	0.292	7.40E-15	CG14989	8	8
5.68E-19	-0.586563142	0.153	0.431	7.84E-15	CG42322	8	8
5.70E-18	0.818061107	0.804	0.762	7.88E-14	heph	8	8
2.09E-17	-0.763682944	0.336	0.59	2.89E-13	mamo	8	8
2.53E-17	-1.780757582	0.037	0.22	3.50E-13	Gad1	8	8
8.63E-17	-0.521100292	0.418	0.705	1.19E-12	28SrRNA:CR45844	8	8
4.58E-16	-0.474889873	0.119	0.353	6.33E-12	Cip4	8	8
5.33E-16	1.590416381	0.156	0.061	7.36E-12	Lim3	8	8
1.22E-15	-0.409883943	0.19	0.459	1.69E-11	Snoo	8	8
2.03E-15	-1.32390301	0.045	0.221	2.81E-11	VGlut	8	8
2.49E-15	-0.438823467	0.103	0.323	3.44E-11	MED26	8	8
2.54E-15	-0.403121189	0.119	0.347	3.51E-11	hang	8	8
2.88E-15	-0.290023888	0.161	0.419	3.97E-11	CG31712	8	8
3.08E-15	-0.382724068	0.074	0.274	4.25E-11	babo	8	8
5.48E-15	-0.525445505	0.114	0.333	7.58E-11	GlcAT-P	8	8
7.02E-15	-0.591136198	0.161	0.396	9.70E-11	beat-VI	8	8
7.10E-15	0.373476689	0.984	0.987	9.81E-11	blot	8	8
7.54E-15	-0.528123912	0.143	0.374	1.04E-10	Mical	8	8
9.09E-15	-0.483889419	0.098	0.306	1.26E-10	CG44247	8	8
1.42E-14	-0.315855736	0.085	0.286	1.97E-10	slgA	8	8
1.83E-14	-0.547726436	0.034	0.199	2.53E-10	pre-rRNA:CR45856	8	8
3.65E-14	-0.279194775	0.222	0.499	5.04E-10	trio	8	8
4.25E-14	-0.495917244	0.153	0.375	5.87E-10	Bx	8	8
4.39E-14	-0.634143259	0.132	0.345	6.06E-10	Fas2	8	8
6.89E-14	-0.819382786	0.492	0.72	9.52E-10	Myo81F	8	8
6.94E-14	-0.285698551	0.116	0.331	9.58E-10	Shaw	8	8
7.22E-14	-0.357759661	0.212	0.453	9.98E-10	fru	8	8
9.55E-14	-0.641347656	0.101	0.295	1.32E-09	CG4577	8	8
9.58E-14	-0.333363057	0.085	0.278	1.32E-09	Vha100-1	8	8
9.86E-14	-0.379554486	0.061	0.238	1.36E-09	mld	8	8
1.04E-13	-0.268047673	0.108	0.315	1.44E-09	NAT1	8	8
1.10E-13	-0.530132421	0.079	0.266	1.52E-09	BtbVII	8	8
1.19E-13	-0.36912797	0.243	0.512	1.64E-09	Frq1	8	8
1.45E-13	-0.853255426	0.077	0.254	2.01E-09	zfh2	8	8
1.46E-13	-0.260474662	0.106	0.311	2.02E-09	Tm1	8	8
1.77E-13	-0.45172204	0.151	0.377	2.45E-09	Patronin	8	8
1.96E-13	-0.418097438	0.069	0.247	2.70E-09	Map205	8	8
2.82E-13	-0.254829266	0.156	0.387	3.89E-09	tay	8	8
3.03E-13	-0.390089558	0.079	0.263	4.19E-09	sesB	8	8
3.30E-13	-0.399084085	0.098	0.291	4.56E-09	Trl	8	8
3.39E-13	-0.319409884	0.093	0.284	4.69E-09	eEF1alpha2	8	8
3.42E-13	-0.288732008	0.169	0.406	4.73E-09	Ptpmeg2	8	8
3.99E-13	-1.220427348	0.082	0.253	5.51E-09	DIP-lambda	8	8
4.21E-13	-0.515484479	0.283	0.547	5.82E-09	Pka-C1	8	8
4.31E-13	-0.433282478	0.251	0.512	5.95E-09	Mef2	8	8
4.33E-13	-0.32858288	0.116	0.322	5.98E-09	CG15894	8	8
4.71E-13	-0.480132646	0.153	0.371	6.51E-09	beat-VII	8	8
5.47E-13	-0.266532834	0.119	0.324	7.56E-09	zip	8	8
6.07E-13	-0.275051466	0.156	0.382	8.38E-09	GABA-B-R1	8	8
6.49E-13	-0.449144631	0.13	0.336	8.97E-09	rhea	8	8
9.39E-13	-0.337754006	0.095	0.283	1.30E-08	PNUTS	8	8
1.00E-12	-0.420235114	0.058	0.223	1.38E-08	Akap200	8	8
1.04E-12	-0.294250644	0.13	0.34	1.44E-08	Pka-R1	8	8
1.07E-12	-0.571192625	0.037	0.186	1.48E-08	Pif1B	8	8
1.20E-12	-0.349942759	0.127	0.33	1.66E-08	CG31760	8	8
1.34E-12	1.160862996	0.347	0.221	1.85E-08	bi	8	8
1.36E-12	-0.294805578	0.146	0.362	1.88E-08	CG43736	8	8
1.47E-12	-0.349320362	0.098	0.286	2.03E-08	Hmt4-20	8	8
1.80E-12	-0.460510858	0.042	0.194	2.49E-08	FBti0019603	8	8
1.91E-12	-0.28921614	0.079	0.255	2.64E-08	CG11537	8	8
2.24E-12	-0.330981157	0.093	0.275	3.10E-08	CG12054	8	8
2.26E-12	-0.388566161	0.098	0.281	3.12E-08	CG46385	8	8
2.27E-12	-0.475842591	0.04	0.188	3.14E-08	Lerp	8	8
2.35E-12	-0.559459457	0.032	0.174	3.25E-08	Sam-S	8	8
2.65E-12	-0.281652793	0.217	0.468	3.66E-08	E(bx)	8	8
3.01E-12	-0.339758668	0.058	0.218	4.16E-08	poe	8	8
3.15E-12	-0.554642173	0.04	0.186	4.35E-08	ATPsynC	8	8
3.37E-12	-0.323391467	0.085	0.262	4.66E-08	capu	8	8
3.86E-12	-0.305729236	0.167	0.384	5.33E-08	Gycbeta100B	8	8
3.88E-12	-0.265598443	0.085	0.261	5.35E-08	plx	8	8
3.96E-12	-0.301943729	0.061	0.221	5.47E-08	arm	8	8
4.15E-12	-0.352634538	0.071	0.239	5.73E-08	stau	8	8
4.39E-12	-0.502267952	0.323	0.612	6.07E-08	cic	8	8
4.69E-12	-0.259288572	0.127	0.328	6.48E-08	Spred	8	8
4.73E-12	-0.38114333	0.217	0.465	6.54E-08	dikar	8	8
4.78E-12	-0.36993974	0.037	0.181	6.61E-08	CG32373	8	8
4.82E-12	-0.581575729	0.095	0.271	6.65E-08	Cda5	8	8
5.36E-12	-0.452407627	0.056	0.211	7.41E-08	sbm	8	8
6.03E-12	-0.274900006	0.135	0.336	8.34E-08	CG31145	8	8
6.04E-12	-0.516574287	0.066	0.225	8.35E-08	Kif3C	8	8
6.25E-12	-0.3812471	0.098	0.278	8.63E-08	CG11122	8	8
7.02E-12	-0.608894994	0.069	0.229	9.70E-08	Dop1R2	8	8
8.40E-12	-0.257314267	0.204	0.443	1.16E-07	SPoCk	8	8
8.60E-12	-0.358507097	0.183	0.4	1.19E-07	unc-13-4A	8	8
8.84E-12	-0.267805665	0.148	0.358	1.22E-07	CG43707	8	8
1.06E-11	0.467989314	0.923	0.88	1.47E-07	pros	8	8
1.09E-11	-0.626475015	0.016	0.139	1.50E-07	Vha68-1	8	8
1.13E-11	-0.637789163	0.151	0.339	1.56E-07	Eip93F	8	8
1.20E-11	-0.261134943	0.111	0.297	1.66E-07	Ephrin	8	8
1.22E-11	-0.387351766	0.056	0.207	1.68E-07	RR48400-transposable-element	8	8
1.23E-11	-1.318593534	0.069	0.215	1.70E-07	CG14459	8	8
1.23E-11	-0.384678218	0.14	0.336	1.71E-07	fz	8	8
1.25E-11	-0.428022691	0.045	0.19	1.72E-07	CG3662	8	8
1.33E-11	-0.276627952	0.077	0.242	1.83E-07	wge	8	8
1.40E-11	-0.317966164	0.071	0.233	1.93E-07	Dhc64C	8	8
1.46E-11	-0.280501305	0.14	0.344	2.02E-07	lncRNA:CR43459	8	8
1.65E-11	-0.442376307	0.048	0.192	2.27E-07	UBL3	8	8
1.67E-11	-0.28626845	0.175	0.394	2.30E-07	Larp4B	8	8
1.67E-11	-0.530349059	0.037	0.174	2.31E-07	cnc	8	8
1.98E-11	-0.556657685	0.029	0.16	2.73E-07	CG8176	8	8
2.03E-11	0.315941853	0.984	0.986	2.81E-07	lncRNA:Hsromega	8	8
2.05E-11	-0.372908541	0.087	0.255	2.83E-07	Pp2B-14D	8	8
2.16E-11	-0.352688935	0.183	0.404	2.98E-07	CG3638	8	8
2.26E-11	-0.923655556	0.032	0.163	3.12E-07	dac	8	8
2.76E-11	-0.286860134	0.069	0.226	3.81E-07	CG4238	8	8
2.77E-11	-0.261354063	0.074	0.233	3.83E-07	pho	8	8
3.01E-11	-0.28110859	0.132	0.325	4.17E-07	CG33181	8	8
3.17E-11	-0.34824038	0.19	0.411	4.38E-07	seq	8	8
3.96E-11	-0.265406782	0.087	0.254	5.47E-07	CG42668	8	8
4.03E-11	-0.304411074	0.246	0.495	5.57E-07	larp	8	8
4.19E-11	-0.5356421	0.04	0.175	5.79E-07	arr	8	8
4.38E-11	-0.37692893	0.05	0.193	6.05E-07	CkIalpha	8	8
4.48E-11	-0.351815511	0.077	0.235	6.18E-07	CG30122	8	8
5.13E-11	-1.347154901	0.008	0.117	7.08E-07	ey	8	8
5.58E-11	-0.26119968	0.069	0.223	7.71E-07	Rbcn-3A	8	8
7.10E-11	-0.371711335	0.212	0.428	9.80E-07	CG17716	8	8
8.15E-11	-0.257869307	0.077	0.234	1.13E-06	mei-W68	8	8
8.32E-11	-0.27317886	0.058	0.204	1.15E-06	bchs	8	8
8.42E-11	-0.415631764	0.037	0.168	1.16E-06	syd	8	8
8.44E-11	-0.297521597	0.108	0.282	1.17E-06	Shawl	8	8
8.83E-11	-0.557430529	0.034	0.163	1.22E-06	Pxn	8	8
1.04E-10	-0.31245307	0.267	0.514	1.44E-06	fz2	8	8
1.05E-10	-0.549718169	0.093	0.251	1.45E-06	Trim9	8	8
1.06E-10	-0.381669909	0.071	0.222	1.46E-06	Piezo	8	8
1.16E-10	-0.326572235	0.063	0.21	1.60E-06	CG7781	8	8
1.20E-10	-0.339560589	0.048	0.184	1.65E-06	MESR4	8	8
1.38E-10	-0.303828098	0.108	0.28	1.91E-06	CG4612	8	8
1.43E-10	-0.405801401	0.053	0.192	1.98E-06	CG17364	8	8
1.56E-10	-0.324059602	0.159	0.352	2.15E-06	Hs6st	8	8
1.74E-10	-0.511924634	0.045	0.177	2.40E-06	PVRAP	8	8
1.80E-10	-0.376249412	0.532	0.802	2.49E-06	CG42613	8	8
1.89E-10	-0.254739164	0.069	0.217	2.61E-06	Ziz	8	8
1.99E-10	-0.325762539	0.069	0.216	2.76E-06	CRMP	8	8
2.04E-10	-0.426383423	0.048	0.181	2.81E-06	wts	8	8
2.12E-10	-0.631660262	0.032	0.154	2.93E-06	beat-Vc	8	8
2.45E-10	-0.288572467	0.339	0.61	3.39E-06	Rbp	8	8
2.55E-10	-0.331559448	0.048	0.18	3.52E-06	CG45049	8	8
2.55E-10	-0.398299871	0.384	0.636	3.53E-06	CG42795	8	8
2.60E-10	-0.752323947	0.024	0.139	3.59E-06	CG33639	8	8
2.78E-10	-0.327055724	0.098	0.26	3.84E-06	CG8910	8	8
2.98E-10	-0.351833718	0.042	0.171	4.12E-06	alpha-Man-IIb	8	8
3.09E-10	-0.375082693	0.021	0.135	4.27E-06	28SrRNA-Psi:CR40596	8	8
3.24E-10	-0.300876125	0.063	0.206	4.47E-06	Diap1	8	8
4.40E-10	-0.271951576	0.196	0.404	6.08E-06	sns	8	8
4.59E-10	-0.306603606	0.095	0.253	6.33E-06	ewg	8	8
4.65E-10	-0.523236111	0.071	0.213	6.42E-06	CG30158	8	8
4.92E-10	-0.273389861	0.381	0.677	6.79E-06	nSyb	8	8
5.90E-10	-0.387695315	0.032	0.15	8.15E-06	Arf79F	8	8
5.94E-10	-0.493200492	0.026	0.141	8.21E-06	Mi-2	8	8
5.96E-10	-0.342753905	0.677	0.853	8.23E-06	cpx	8	8
6.50E-10	-0.328005637	0.082	0.231	8.99E-06	l(1)G0289	8	8
7.08E-10	-0.30888689	0.042	0.167	9.78E-06	SERCA	8	8
7.40E-10	-0.500657848	0.021	0.131	1.02E-05	FBti0019898	8	8
7.58E-10	-0.337076913	0.037	0.158	1.05E-05	SF1	8	8
8.08E-10	-0.263853662	0.061	0.198	1.12E-05	jar	8	8
8.31E-10	-0.253070617	0.061	0.197	1.15E-05	Lrch	8	8
8.49E-10	-0.328892698	0.053	0.184	1.17E-05	Amph	8	8
1.07E-09	-0.337444001	0.061	0.195	1.47E-05	Mondo	8	8
1.12E-09	-0.25634092	0.066	0.203	1.55E-05	Yeti	8	8
1.13E-09	-0.259478291	0.042	0.166	1.56E-05	stmA	8	8
1.20E-09	-0.250647547	0.056	0.187	1.66E-05	fl(2)d	8	8
1.55E-09	-0.415627423	0.108	0.265	2.15E-05	CG10543	8	8
1.96E-09	-0.300988576	0.063	0.196	2.71E-05	Ald1	8	8
2.14E-09	-0.271548446	0.063	0.196	2.96E-05	CG5758	8	8
2.15E-09	-0.313334426	0.069	0.204	2.97E-05	corn	8	8
2.19E-09	-0.312489554	0.079	0.221	3.03E-05	lncRNA:CR45347	8	8
2.23E-09	-0.263433244	0.053	0.18	3.09E-05	AcCoAS	8	8
2.82E-09	-0.38348062	0.071	0.207	3.89E-05	AstA-R1	8	8
2.83E-09	-0.364896269	0.05	0.173	3.91E-05	ssp3	8	8
2.88E-09	-0.350187338	0.024	0.13	3.98E-05	CG10508	8	8
2.97E-09	-0.29719961	0.042	0.161	4.10E-05	asRNA:CR45600	8	8
3.46E-09	-0.41819475	0.021	0.124	4.78E-05	RN-tre	8	8
3.50E-09	-0.40975851	0.278	0.499	4.83E-05	rut	8	8
3.77E-09	-0.293541592	0.019	0.119	5.20E-05	28SrRNA-Psi:CR45851	8	8
3.79E-09	-0.302817184	0.05	0.172	5.24E-05	CG18265	8	8
3.98E-09	-0.493995068	0.135	0.295	5.50E-05	Rgk1	8	8
4.26E-09	-0.28467309	0.349	0.594	5.89E-05	hth	8	8
4.51E-09	-0.269939546	0.048	0.167	6.23E-05	CG7378	8	8
4.69E-09	-0.295681435	0.127	0.288	6.48E-05	DIP-gamma	8	8
4.77E-09	-0.482094141	0.026	0.132	6.59E-05	dpr16	8	8
4.94E-09	-0.293770542	0.386	0.653	6.82E-05	CG17816	8	8
5.25E-09	-0.368985068	0.04	0.153	7.25E-05	Eip74EF	8	8
5.39E-09	-0.267751783	0.037	0.149	7.45E-05	Vha55	8	8
5.52E-09	-0.291900774	0.05	0.17	7.62E-05	Octbeta1R	8	8
5.54E-09	-0.418690884	0.05	0.17	7.66E-05	fipi	8	8
6.23E-09	-0.290031814	0.183	0.366	8.61E-05	mgl	8	8
6.31E-09	-0.3148674	0.045	0.161	8.72E-05	dbr	8	8
6.44E-09	0.7770347	0.579	0.566	8.90E-05	CG31221	8	8
7.20E-09	-0.331874111	0.032	0.139	9.95E-05	Ptp4E	8	8
8.32E-09	-0.979758304	0.011	0.101	1.15E-04	CG9650	8	8
8.59E-09	-0.299912283	0.061	0.185	1.19E-04	ATP8B	8	8
9.44E-09	-0.407053122	0.026	0.128	1.30E-04	inc	8	8
9.48E-09	-0.403276146	0.029	0.133	1.31E-04	CG9646	8	8
1.02E-08	-0.277937214	0.071	0.201	1.41E-04	Cnot4	8	8
1.04E-08	-0.42676859	0.032	0.137	1.43E-04	CoRest	8	8
1.07E-08	-0.313418268	0.037	0.146	0.000147189	CG3257	8	8
1.11E-08	-0.263441122	0.04	0.15	1.53E-04	Usp15-31	8	8
1.33E-08	-0.325651671	0.053	0.17	1.84E-04	cwo	8	8
1.44E-08	-0.284451949	0.04	0.149	1.99E-04	SCAR	8	8
1.55E-08	-0.345930208	0.447	0.699	2.14E-04	Tet	8	8
1.64E-08	-0.511045884	0.013	0.103	2.27E-04	Arl4	8	8
1.66E-08	-0.263891495	0.05	0.165	2.30E-04	PAPLA1	8	8
1.88E-08	-0.337077961	0.455	0.72	2.59E-04	dysc	8	8
2.08E-08	-0.254303614	0.053	0.169	2.87E-04	Chd1	8	8
2.43E-08	-0.357305194	0.026	0.124	3.36E-04	Aef1	8	8
2.53E-08	-0.446036038	0.066	0.187	3.49E-04	velo	8	8
2.54E-08	-0.476617879	0.029	0.128	3.51E-04	Spt20	8	8
2.83E-08	-0.389479532	0.013	0.101	3.92E-04	CG14767	8	8
2.95E-08	-0.317909175	0.511	0.749	4.07E-04	CG10077	8	8
2.96E-08	-0.331800105	0.037	0.141	4.10E-04	CG7518	8	8
3.00E-08	-0.38425026	0.053	0.165	4.14E-04	Cad87A	8	8
3.08E-08	-0.414858784	0.085	0.212	4.25E-04	CG32204	8	8
3.27E-08	-0.282181729	0.386	0.616	4.52E-04	dpr8	8	8
3.29E-08	-0.25549115	0.034	0.136	4.55E-04	metro	8	8
3.59E-08	-0.52315469	0.019	0.109	4.96E-04	Nna1	8	8
3.60E-08	-0.443490223	0.026	0.122	4.97E-04	swm	8	8
3.68E-08	-0.367601155	0.042	0.148	5.08E-04	Nplp1	8	8
3.79E-08	-0.407494639	0.087	0.215	5.23E-04	DIP-delta	8	8
4.05E-08	-0.342617778	0.021	0.113	5.60E-04	CrebB	8	8
4.94E-08	-0.3715437	0.053	0.163	6.82E-04	tok	8	8
5.02E-08	-0.341751327	0.138	0.287	6.93E-04	Elk	8	8
5.18E-08	-0.421268388	0.029	0.125	7.15E-04	VGAT	8	8
5.38E-08	-0.33955981	0.788	0.898	7.43E-04	mtd	8	8
5.39E-08	-0.4613741	0.397	0.597	7.44E-04	mbl	8	8
6.62E-08	-0.363905715	0.05	0.158	9.15E-04	CG14186	8	8
6.72E-08	-0.262506193	0.037	0.137	9.28E-04	pps	8	8
7.09E-08	-0.586312011	0.034	0.131	9.80E-04	sr	8	8
7.51E-08	-0.398814426	0.026	0.119	0.001037908	CG44245	8	8
7.92E-08	-0.255347199	0.249	0.441	0.001093889	NetB	8	8
8.18E-08	-0.310607478	0.021	0.109	0.001130045	spin	8	8
8.24E-08	-0.399410507	0.024	0.114	0.001138657	CG4049	8	8
9.53E-08	-0.295482797	0.037	0.135	0.0013166	Hsc70-3	8	8
9.53E-08	-0.322079708	0.029	0.122	0.001316783	Oatp30B	8	8
1.04E-07	-0.275066487	0.053	0.16	0.001430623	Kdm2	8	8
1.22E-07	-0.318990639	0.026	0.117	0.001682347	CG5674	8	8
1.23E-07	-0.273576549	0.093	0.219	0.001703575	Pde11	8	8
1.31E-07	-0.256831228	0.037	0.134	0.001807001	CG13300	8	8
1.46E-07	-0.332757193	0.029	0.12	0.002015784	l(1)G0007	8	8
1.50E-07	-0.286018521	0.024	0.111	0.002074787	slmb	8	8
1.52E-07	-0.297687103	0.026	0.116	0.002094485	Tsp39D	8	8
1.72E-07	-0.290681684	0.029	0.12	0.00237396	SCAP	8	8
1.76E-07	-0.360310071	0.019	0.102	0.002427488	ush	8	8
1.91E-07	-0.403989824	0.05	0.151	0.002633705	ome	8	8
1.92E-07	-0.473404439	0.214	0.387	0.002657957	Mmp2	8	8
1.93E-07	-0.306735078	0.238	0.415	0.002667872	CG44422	8	8
2.04E-07	-0.305783955	0.05	0.153	0.002812005	CG17233	8	8
2.10E-07	-0.252819194	0.029	0.119	0.002907124	fzr	8	8
2.35E-07	-0.461219081	0.042	0.139	0.003239763	CG12541	8	8
2.41E-07	-0.387599068	0.019	0.1	0.003332628	Sirt1	8	8
2.56E-07	-0.350254296	0.071	0.182	0.003533227	rn	8	8
2.59E-07	-0.281953226	0.042	0.139	0.003580422	CG8878	8	8
2.60E-07	-0.272612184	0.029	0.118	0.003594754	CG6454	8	8
2.60E-07	-0.280633057	0.045	0.143	0.003595856	stv	8	8
2.63E-07	-0.293627107	0.019	0.1	0.003632947	rcd2	8	8
2.67E-07	-0.431196648	0.108	0.231	0.003695492	ct	8	8
2.68E-07	-0.343048513	0.026	0.113	0.00370505	CG13654	8	8
2.80E-07	-0.261431127	0.032	0.122	0.00386459	Taf1	8	8
2.87E-07	-0.425374619	0.021	0.103	0.003959644	Sms	8	8
3.26E-07	-0.276428017	0.05	0.15	0.004505997	CG4629	8	8
3.64E-07	-0.267450044	0.037	0.129	0.005023496	Nrt	8	8
3.65E-07	-0.304707576	0.026	0.111	0.005047082	Rho1	8	8
3.84E-07	-0.614178228	0.04	0.131	0.005306141	Tbh	8	8
3.94E-07	-0.265169731	0.05	0.149	0.005446722	TTLL4A	8	8
5.42E-07	-0.296832548	0.034	0.122	0.007490885	galectin	8	8
6.30E-07	-0.255988855	0.034	0.122	0.008700543	CG42663	8	8
6.30E-07	1.031622461	0.148	0.082	0.008709495	Sox102F	8	8
6.80E-07	-0.283785836	0.093	0.208	0.009395943	DIP-kappa	8	8
6.85E-07	-0.283556463	0.037	0.126	0.009459022	Cpsf6	8	8
8.77E-07	-0.710076527	0.032	0.114	0.01211365	CG43689	8	8
9.71E-07	-0.287658946	0.024	0.102	0.013413807	CG11357	8	8
9.98E-07	-0.261661117	0.177	0.318	0.013785582	toy	8	8
1.01E-06	-0.266363099	0.026	0.107	0.013964762	CG32772	8	8
1.08E-06	0.261865695	0.132	0.276	0.014893878	tapas	8	8
1.15E-06	-0.473601896	0.034	0.118	0.015925901	fok	8	8
1.27E-06	-0.425500711	0.045	0.133	0.017518855	Hr38	8	8
1.49E-06	-0.267886923	0.421	0.661	0.020555148	X11Lbeta	8	8
1.54E-06	-0.410303565	0.066	0.164	0.021249517	sNPF	8	8
1.85E-06	-0.296709125	0.026	0.104	0.025554339	Rga	8	8
2.36E-06	-0.378135687	0.034	0.115	0.032536018	Dif	8	8
2.71E-06	-0.35481912	0.032	0.11	0.03748668	CG3726	8	8
4.27E-06	-0.264043854	0.045	0.129	0.058979703	CG32547	8	8
4.82E-06	-0.271701494	0.048	0.132	0.066562023	CG13579	8	8
5.92E-06	-0.282588846	0.765	0.888	0.081783359	bru3	8	8
6.13E-06	0.273152581	0.122	0.247	0.084670905	Sema2a	8	8
7.29E-06	-0.487574661	0.061	0.148	0.100643084	Ptip	8	8
7.41E-06	-0.251539123	0.037	0.113	0.102357702	CG8641	8	8
9.25E-06	0.295544186	0.101	0.212	0.127824031	Zir	8	8
9.66E-06	-0.387242562	0.638	0.811	0.133416495	CG42784	8	8
1.01E-05	0.351507436	0.807	0.848	0.139699338	jim	8	8
1.14E-05	0.339230579	0.175	0.327	0.157752901	tau	8	8
1.29E-05	-0.264584505	0.767	0.875	0.177927652	Msp300	8	8
1.80E-05	-0.42757522	0.071	0.157	0.248086651	bab1	8	8
2.41E-05	-0.317058275	0.034	0.103	0.332269198	Ac76E	8	8
3.26E-05	0.316875599	0.783	0.838	0.451047408	sm	8	8
3.73E-05	0.267455954	0.108	0.215	0.514875823	4E-T	8	8
4.08E-05	0.256928227	0.095	0.194	0.563007072	CG6966	8	8
5.16E-05	-0.260998298	0.701	0.848	0.712364003	Appl	8	8
5.37E-05	0.339527766	0.095	0.193	0.742500555	CG32333	8	8
6.34E-05	0.352285222	0.095	0.192	0.875570619	Pp2C1	8	8
7.18E-05	0.264689676	0.116	0.223	0.992148241	BicD	8	8
7.59E-05	0.295882711	0.18	0.319	1	Act5C	8	8
8.31E-05	0.255955915	0.175	0.308	1	Ptp10D	8	8
8.81E-05	0.281095605	0.204	0.356	1	Pits	8	8
1.17E-04	0.317680355	0.183	0.32	1	EndoA	8	8
1.27E-04	0.345408974	0.079	0.164	1	S6k	8	8
1.39E-04	0.279118726	0.164	0.289	1	CG1695	8	8
1.40E-04	0.279270872	0.124	0.23	1	glo	8	8
1.47E-04	0.255371403	0.095	0.186	1	Usp10	8	8
1.76E-04	0.327680878	0.151	0.27	1	pico	8	8
1.78E-04	0.386341009	0.082	0.166	1	CG13293	8	8
1.84E-04	0.321903646	0.204	0.352	1	CG2217	8	8
1.86E-04	0.294255191	0.048	0.114	1	mys	8	8
1.91E-04	0.290076337	0.106	0.2	1	dpr4	8	8
1.96E-04	0.296059822	0.095	0.184	1	CG12851	8	8
2.60E-04	0.293994911	0.241	0.404	1	Trf2	8	8
2.66E-04	0.312479615	0.098	0.186	1	4-Sep	8	8
3.19E-04	0.309058181	0.225	0.378	1	Maf1	8	8
3.39E-04	0.298016582	0.069	0.141	1	CG10600	8	8
3.72E-04	0.304807077	0.156	0.27	1	CG14024	8	8
3.72E-04	0.319045433	0.095	0.18	1	SF2	8	8
3.87E-04	0.315209163	0.206	0.344	1	pigs	8	8
4.49E-04	0.272774121	0.053	0.116	1	CG10960	8	8
5.22E-04	-1.14672139	0.05	0.108	1	Vmat	8	8
5.27E-04	0.255966685	0.22	0.364	1	sov	8	8
5.40E-04	0.348187736	0.074	0.146	1	lbk	8	8
5.70E-04	0.281601673	0.196	0.326	1	CG1090	8	8
6.09E-04	0.394751384	0.098	0.181	1	Asx	8	8
6.26E-04	0.261699654	0.061	0.126	1	Mctp	8	8
6.32E-04	0.272925319	0.225	0.368	1	igl	8	8
6.40E-04	0.270863536	0.103	0.186	1	nkd	8	8
6.82E-04	0.314777832	0.071	0.141	1	Ubc6	8	8
8.43E-04	0.369165431	0.106	0.189	1	CG46309	8	8
8.53E-04	0.41728221	0.177	0.298	1	ABCD	8	8
9.84E-04	0.264736209	0.093	0.169	1	hyd	8	8
0.001030624	0.349542955	0.177	0.294	1	CkIIbeta	8	8
0.001045167	0.325697391	0.079	0.15	1	mt:lrRNA	8	8
0.001055972	0.318328568	0.098	0.175	1	CG34393	8	8
0.001131344	0.313023982	0.138	0.234	1	CG31690	8	8
0.001427232	0.451474407	0.108	0.19	1	Not3	8	8
0.001452785	0.269008043	0.175	0.286	1	wech	8	8
0.001557393	0.361821104	0.085	0.155	1	eIF4A	8	8
0.001577538	0.383567099	0.082	0.151	1	didum	8	8
0.001583734	0.260392359	0.177	0.282	1	Pvf3	8	8
0.001798508	0.27733773	0.071	0.134	1	CG3764	8	8
0.00185927	0.394956819	0.122	0.206	1	ari-1	8	8
0.001941189	0.316770233	0.177	0.288	1	crp	8	8
0.00207672	0.285460869	0.093	0.163	1	CG9395	8	8
0.002135851	0.267680311	0.249	0.395	1	Rab26	8	8
0.002141817	0.41549514	0.079	0.145	1	CG9795	8	8
0.002339253	0.387529884	0.071	0.133	1	ACC	8	8
0.002355459	0.255940219	0.156	0.252	1	Toll-6	8	8
0.002500217	0.267413952	0.063	0.121	1	CG17493	8	8
0.002501214	0.256261126	0.262	0.404	1	dpr9	8	8
0.002536672	0.47143984	0.132	0.221	1	CG4678	8	8
0.002780848	0.283983519	0.056	0.109	1	CG12004	8	8
0.003012591	0.250138759	0.077	0.138	1	CG6959	8	8
0.003030347	0.374962542	0.146	0.233	1	dpr3	8	8
0.00314601	0.277254467	0.132	0.216	1	CG32052	8	8
0.003169245	0.286330062	0.082	0.145	1	CG13995	8	8
0.003264687	0.29193661	0.286	0.444	1	alpha-Man-Ia	8	8
0.003462725	0.335808292	0.061	0.115	1	enok	8	8
0.003627957	0.348801298	0.05	0.1	1	Axud1	8	8
0.004281769	0.402375337	0.164	0.26	1	NK7.1	8	8
0.004723046	0.321566059	0.127	0.205	1	Src64B	8	8
0.004859873	0.309084534	0.212	0.329	1	CG14762	8	8
0.004902809	0.328620205	0.053	0.101	1	CG31323	8	8
0.004991934	0.322401288	0.066	0.12	1	gzl	8	8
0.005498163	0.313388431	0.053	0.101	1	Slmap	8	8
0.006105077	0.518145263	0.087	0.149	1	Tsp96F	8	8
0.006261634	0.298248714	0.315	0.475	1	CG42402	8	8
0.008212911	0.398126533	0.077	0.131	1	CG10132	8	8
0.009665376	0.347064204	0.148	0.228	1	LpR2	8	8
0.009672262	0.354168942	0.056	0.1	1	exd	8	8
1.43E-112	0.701039934	0.174	0.015	1.98E-108	Kr	9	9
1.41E-108	1.350895583	0.364	0.063	1.94E-104	lov	9	9
2.39E-105	1.088837326	0.902	0.31	3.30E-101	Imp	9	9
4.59E-98	0.821533431	0.613	0.163	6.34E-94	CG18265	9	9
1.62E-92	1.437579122	0.423	0.094	2.24E-88	CG9650	9	9
1.01E-83	1.225114459	0.7	0.244	1.40E-79	zfh2	9	9
5.77E-75	-2.564307641	0.852	0.881	7.97E-71	pros	9	9
2.95E-68	0.702049819	0.661	0.226	4.07E-64	Sytbeta	9	9
5.50E-65	0.510493281	0.585	0.19	7.60E-61	pre-rRNA:CR45856	9	9
3.92E-58	0.703252992	0.574	0.198	5.41E-54	AstA-R1	9	9
1.42E-57	1.00352816	0.908	0.51	1.97E-53	lovit	9	9
5.53E-57	0.562005463	0.19	0.033	7.65E-53	Pvr	9	9
2.34E-56	0.376455291	0.535	0.174	3.24E-52	CG30015	9	9
9.79E-56	0.774372904	0.815	0.36	1.35E-51	beat-VII	9	9
3.38E-54	0.377483659	0.541	0.183	4.67E-50	orb	9	9
3.41E-54	0.449679951	0.683	0.262	4.71E-50	CG14024	9	9
6.05E-54	0.765258465	0.339	0.09	8.36E-50	Gyc88E	9	9
2.36E-53	0.62615228	0.734	0.303	3.25E-49	Frq2	9	9
1.54E-52	1.008672394	0.983	0.759	2.13E-48	heph	9	9
8.57E-51	0.827615613	0.751	0.338	1.18E-46	bma	9	9
2.07E-50	0.432147774	0.518	0.177	2.86E-46	Btk29A	9	9
4.39E-50	0.586445448	0.557	0.204	6.07E-46	atms	9	9
6.91E-50	0.400187231	0.513	0.176	9.54E-46	Amph	9	9
1.40E-48	0.394423044	0.319	0.086	1.93E-44	Alg-2	9	9
3.14E-48	0.663860623	0.462	0.156	4.34E-44	Oct-TyrR	9	9
1.19E-47	0.417953662	0.686	0.272	1.65E-43	CG13954	9	9
4.28E-46	0.373832364	0.356	0.105	5.92E-42	CG3726	9	9
4.53E-46	0.416484584	0.115	0.016	6.26E-42	CG9380	9	9
4.97E-46	0.707225693	0.938	0.551	6.87E-42	CG2269	9	9
1.43E-43	0.431100766	0.406	0.133	1.98E-39	CG33639	9	9
5.97E-43	0.316811132	0.21	0.047	8.25E-39	spab	9	9
8.49E-43	0.494838227	0.639	0.268	1.17E-38	Ddc	9	9
9.73E-43	0.521946159	0.513	0.194	1.34E-38	28SrRNA-Psi:CR45859	9	9
2.88E-42	0.618401195	0.297	0.085	3.98E-38	CG42747	9	9
3.35E-42	0.795865611	0.852	0.455	4.63E-38	CG34353	9	9
4.40E-42	0.535935859	0.711	0.312	6.07E-38	CG6123	9	9
5.07E-42	0.291335232	0.504	0.186	7.00E-38	FBti0019603	9	9
5.48E-42	0.325072545	0.627	0.256	7.57E-38	chic	9	9
8.54E-42	0.29928899	0.157	0.029	1.18E-37	pdgy	9	9
2.64E-41	0.661326037	0.319	0.096	3.64E-37	CAP	9	9
3.33E-41	0.301809744	0.515	0.192	4.61E-37	unc-5	9	9
4.96E-41	0.292143293	0.79	0.35	6.86E-37	Wdr62	9	9
7.06E-41	0.339858338	0.504	0.189	9.75E-37	gol	9	9
8.80E-41	0.489521506	0.846	0.415	1.22E-36	NFAT	9	9
2.00E-40	0.86552755	0.933	0.58	2.76E-36	jeb	9	9
4.55E-40	0.407630999	0.395	0.135	6.28E-36	CG14082	9	9
7.81E-40	0.37424742	0.543	0.212	1.08E-35	Pde11	9	9
8.80E-40	0.285787492	0.611	0.247	1.22E-35	E2f1	9	9
1.40E-39	0.342308661	0.165	0.033	1.93E-35	NPFR	9	9
1.70E-39	0.388922053	0.409	0.141	2.35E-35	GluRIA	9	9
1.80E-39	0.325110188	0.146	0.027	2.49E-35	Hsp67Ba	9	9
1.88E-39	0.271592488	0.7	0.296	2.60E-35	Pde8	9	9
1.28E-38	0.820167321	0.978	0.712	1.76E-34	Myo81F	9	9
2.48E-38	0.337315892	0.697	0.301	3.42E-34	mAChR-A	9	9
2.99E-38	0.395037753	0.695	0.309	4.13E-34	CG42340	9	9
4.16E-38	0.374591537	0.683	0.302	5.75E-34	Ddr	9	9
4.67E-38	0.367849745	0.549	0.219	6.45E-34	Pgant2	9	9
6.37E-38	0.384315578	0.538	0.213	8.80E-34	lncRNA:CR45347	9	9
1.04E-37	0.253816987	0.577	0.235	1.44E-33	Nmdar1	9	9
1.21E-37	0.299676408	0.759	0.343	1.67E-33	CG2217	9	9
2.01E-37	0.275928914	0.387	0.133	2.77E-33	FASN1	9	9
2.45E-37	0.294547834	0.588	0.242	3.38E-33	FoxP	9	9
2.81E-37	0.367111007	0.65	0.282	3.88E-33	Tpst	9	9
4.29E-37	0.305804149	0.675	0.297	5.92E-33	DIP1	9	9
4.67E-37	0.332751475	0.118	0.02	6.46E-33	brk	9	9
5.99E-37	0.303582715	0.314	0.098	8.28E-33	CG10019	9	9
8.83E-37	0.569239329	1	0.963	1.22E-32	IA-2	9	9
1.29E-36	0.416435671	0.373	0.129	1.78E-32	CG13300	9	9
1.58E-36	0.94725837	0.261	0.076	2.19E-32	oc	9	9
2.26E-36	0.456046804	0.347	0.116	3.12E-32	Ac13E	9	9
3.22E-36	0.377342144	0.406	0.146	4.44E-32	sdk	9	9
4.45E-36	0.324296742	0.258	0.074	6.15E-32	l(2)41Ab	9	9
5.08E-36	0.279218646	0.672	0.3	7.02E-32	Ptp10D	9	9
5.84E-36	0.327892972	0.367	0.125	8.07E-32	Rgk2	9	9
1.41E-35	0.301968925	0.773	0.364	1.95E-31	CG33229	9	9
1.92E-35	0.254351303	0.619	0.268	2.65E-31	tapas	9	9
3.68E-35	0.658770668	0.669	0.33	5.08E-31	Eip93F	9	9
3.94E-35	0.253421986	0.468	0.18	5.45E-31	Pal2	9	9
4.03E-35	0.474210008	0.216	0.057	5.57E-31	TkR86C	9	9
4.08E-35	0.388833908	0.622	0.278	5.64E-31	CG44837	9	9
7.60E-35	0.347955096	0.445	0.169	1.05E-30	CG34393	9	9
9.64E-35	0.268533936	0.588	0.253	1.33E-30	ssx	9	9
1.12E-34	0.326352837	0.227	0.062	1.54E-30	lncRNA:CR32773	9	9
1.31E-34	0.276020808	0.647	0.283	1.81E-30	CG31191	9	9
7.39E-34	0.402326151	0.591	0.261	1.02E-29	5-HT7	9	9
8.28E-34	0.27589961	0.367	0.13	1.14E-29	CG4393	9	9
1.55E-33	0.317186762	0.431	0.165	2.15E-29	beat-IV	9	9
1.61E-33	0.274800471	0.689	0.321	2.22E-29	CG14762	9	9
1.62E-33	0.31088159	0.591	0.258	2.24E-29	CG34355	9	9
1.86E-33	0.675774894	0.286	0.092	2.58E-29	tup	9	9
2.96E-33	0.387184141	0.398	0.148	4.09E-29	5-HT2B	9	9
6.62E-33	0.373822423	0.569	0.249	9.14E-29	CG32683	9	9
7.76E-33	0.39226112	0.336	0.116	1.07E-28	sNPF-R	9	9
1.18E-32	0.354729862	0.566	0.244	1.63E-28	CG43373	9	9
1.42E-32	0.346355088	0.667	0.308	1.97E-28	Trpm	9	9
1.68E-32	0.574063492	1	0.884	2.32E-28	bru3	9	9
1.94E-32	0.580444999	0.885	0.503	2.68E-28	Con	9	9
2.04E-32	0.431155437	0.356	0.129	2.82E-28	28SrRNA-Psi:CR40596	9	9
2.12E-32	0.426797273	0.328	0.114	2.93E-28	28SrRNA-Psi:CR45851	9	9
2.37E-32	0.297680751	0.65	0.297	3.27E-28	CG44247	9	9
3.10E-32	0.608444534	0.95	0.583	4.29E-28	Fife	9	9
6.80E-32	0.668821109	0.216	0.06	9.39E-28	Lim3	9	9
7.42E-32	0.304237255	0.44	0.174	1.03E-27	CG32373	9	9
9.59E-32	0.265783755	0.364	0.133	1.33E-27	CG42337	9	9
1.11E-31	0.482998263	0.964	0.631	1.54E-27	Cirl	9	9
1.14E-31	0.353712558	0.381	0.142	1.57E-27	Nplp1	9	9
1.69E-31	0.342678898	0.252	0.077	2.34E-27	Atf3	9	9
1.96E-31	0.327038886	0.7	0.338	2.71E-27	Calx	9	9
2.39E-31	0.647861734	0.364	0.135	3.30E-27	CG43658	9	9
2.43E-31	0.278706776	0.79	0.388	3.36E-27	Ae2	9	9
1.00E-30	0.293985627	0.37	0.138	1.39E-26	nuf	9	9
1.11E-30	0.338962474	0.373	0.141	1.53E-26	CG13995	9	9
2.85E-30	0.941421198	0.577	0.288	3.94E-26	CG4577	9	9
2.86E-30	0.278877947	0.527	0.227	3.96E-26	CG31690	9	9
7.26E-30	-1.087137347	0.972	0.846	1.00E-25	jim	9	9
8.75E-30	0.282409337	0.751	0.369	1.21E-25	CG6024	9	9
1.06E-29	0.408061433	0.406	0.162	1.46E-25	Neto	9	9
1.11E-29	0.251019485	0.454	0.187	1.53E-25	CG32333	9	9
1.16E-29	0.553405106	0.95	0.588	1.60E-25	rad	9	9
2.10E-29	0.291316227	0.221	0.065	2.90E-25	lncRNA:CR44357	9	9
2.34E-29	0.262605074	0.275	0.091	3.23E-25	Ptp61F	9	9
5.61E-29	0.308928654	0.597	0.274	7.76E-25	side-V	9	9
6.94E-29	0.273977582	0.669	0.32	9.59E-25	smal	9	9
1.09E-28	0.284615195	0.583	0.269	1.50E-24	CG15236	9	9
1.99E-28	0.30171685	0.866	0.462	2.74E-24	Dscam4	9	9
2.64E-28	0.381706225	0.602	0.285	3.65E-24	CG43759	9	9
4.23E-28	0.282032552	0.611	0.28	5.84E-24	DIP-gamma	9	9
4.55E-28	0.318330721	0.204	0.059	6.28E-24	gukh	9	9
5.93E-28	0.40501329	0.888	0.493	8.19E-24	sick	9	9
5.96E-28	0.376890252	0.311	0.113	8.24E-24	GABA-B-R3	9	9
8.23E-28	0.303211828	0.686	0.335	1.14E-23	beat-Ib	9	9
1.15E-27	0.453553378	1	0.985	1.58E-23	lncRNA:Hsromega	9	9
1.32E-27	0.310025301	0.611	0.289	1.82E-23	beat-IIa	9	9
3.39E-27	0.379153454	0.765	0.407	4.68E-23	CG44422	9	9
3.94E-27	0.360285941	0.754	0.391	5.44E-23	unc-13-4A	9	9
1.50E-26	0.505961794	0.633	0.32	2.07E-22	beat-IIIc	9	9
1.70E-26	0.357614727	0.571	0.272	2.35E-22	CG34106	9	9
3.53E-26	0.533157901	0.978	0.721	4.88E-22	Ca-alpha1T	9	9
8.16E-26	0.284477702	0.762	0.397	1.13E-21	mam	9	9
8.68E-26	0.34778222	0.88	0.494	1.20E-21	Rm62	9	9
9.07E-26	0.323231238	0.689	0.354	1.25E-21	GluRIB	9	9
1.72E-25	0.25337736	0.339	0.134	2.37E-21	Pak3	9	9
1.72E-25	0.31544643	0.765	0.407	2.38E-21	kek2	9	9
1.93E-25	0.273384653	0.768	0.394	2.67E-21	sns	9	9
2.13E-25	0.264923887	0.325	0.125	2.94E-21	puc	9	9
2.29E-25	0.406542728	0.319	0.124	3.16E-21	CG32547	9	9
2.38E-25	0.472919391	0.669	0.347	3.29E-21	CG44153	9	9
2.53E-25	0.321539483	0.765	0.412	3.50E-21	Nmdar2	9	9
4.14E-25	0.375520579	0.829	0.456	5.71E-21	CadN2	9	9
6.55E-25	0.360632195	0.104	0.021	9.05E-21	CG15478	9	9
7.83E-25	0.387453432	0.768	0.412	1.08E-20	side-VIII	9	9
8.42E-25	0.535498272	0.874	0.562	1.16E-20	CG31221	9	9
9.31E-25	0.350405547	0.308	0.119	1.29E-20	DIP-theta	9	9
9.84E-25	0.268357497	0.213	0.068	1.36E-20	mbc	9	9
1.01E-24	0.255855574	0.787	0.421	1.39E-20	CG33144	9	9
1.04E-24	0.255903955	0.179	0.052	1.44E-20	lncRNA:CR45911	9	9
1.90E-24	0.37134286	0.204	0.065	2.63E-20	CG4174	9	9
2.05E-24	0.407305477	0.958	0.619	2.84E-20	pre-rRNA:CR45845	9	9
3.92E-24	0.282595102	0.106	0.023	5.41E-20	CrebA	9	9
7.95E-24	0.260366064	0.613	0.301	1.10E-19	CG4168	9	9
1.17E-23	0.617031216	0.196	0.062	1.62E-19	CG13229	9	9
2.21E-23	0.250491347	0.252	0.089	3.06E-19	CG41520	9	9
3.25E-23	0.368046239	0.395	0.173	4.49E-19	beat-Ia	9	9
1.21E-22	0.390485651	0.258	0.096	1.67E-18	hbs	9	9
2.20E-22	0.385535617	0.641	0.343	3.04E-18	ed	9	9
2.25E-22	0.585614833	0.966	0.696	3.11E-18	28SrRNA:CR45844	9	9
2.39E-22	0.294522073	0.543	0.266	3.31E-18	mtt	9	9
4.19E-22	0.283511584	0.529	0.264	5.78E-18	hzg	9	9
4.30E-22	0.507477856	0.966	0.681	5.95E-18	Cngl	9	9
6.27E-22	0.527141179	0.28	0.11	8.66E-18	CG43689	9	9
1.38E-21	0.406492172	0.448	0.211	1.91E-17	CG34347	9	9
2.17E-21	0.268870325	0.527	0.262	2.99E-17	dpr13	9	9
3.14E-21	0.399069703	0.347	0.152	4.34E-17	CG3655	9	9
1.11E-20	0.421536737	0.485	0.245	1.53E-16	Trim9	9	9
3.42E-20	0.34604134	0.672	0.376	4.72E-16	fred	9	9
3.82E-19	0.376266316	0.224	0.084	5.28E-15	DIP-zeta	9	9
6.42E-19	0.362787404	0.754	0.453	8.87E-15	klg	9	9
7.30E-19	0.283375805	0.739	0.42	1.01E-14	CG17716	9	9
7.61E-19	-0.389462774	1	0.952	1.05E-14	Atpalpha	9	9
1.45E-18	0.287452664	0.759	0.444	2.00E-14	dpr11	9	9
2.36E-18	-0.618044101	0.972	0.848	3.27E-14	cpx	9	9
2.88E-18	0.272781897	0.812	0.495	3.97E-14	rdgA	9	9
5.25E-18	0.30831684	0.244	0.098	7.26E-14	CG31323	9	9
1.12E-17	0.315354267	0.134	0.041	1.55E-13	TkR99D	9	9
1.20E-17	0.256715432	0.739	0.431	1.66E-13	side-II	9	9
1.25E-17	0.64101395	0.426	0.22	1.73E-13	bi	9	9
1.26E-17	0.26373469	0.14	0.043	1.75E-13	Optix	9	9
1.82E-17	0.477747962	0.176	0.062	2.52E-13	Dh31	9	9
3.28E-17	-0.364656532	0.7	0.368	4.54E-13	Patronin	9	9
1.01E-16	0.297457907	0.983	0.688	1.39E-12	CG40498	9	9
1.31E-16	0.432565953	0.675	0.403	1.81E-12	bru1	9	9
1.74E-16	0.2589859	1	0.916	2.40E-12	lncRNA:CR42862	9	9
2.59E-16	0.440659903	0.12	0.036	3.58E-12	svp	9	9
3.97E-16	0.294184743	0.577	0.323	5.48E-12	mGluR	9	9
6.89E-16	-0.459822214	0.384	0.182	9.52E-12	velo	9	9
3.71E-15	0.343848848	0.123	0.039	5.13E-11	CCAP-R	9	9
6.28E-15	0.285049843	0.958	0.689	8.67E-11	Stacl	9	9
1.26E-14	0.310533286	0.129	0.043	1.74E-10	RR48361-transposable-element	9	9
1.53E-14	0.343524165	0.202	0.083	2.11E-10	AstC-R1	9	9
4.90E-14	0.259645076	0.933	0.609	6.77E-10	Dys	9	9
9.53E-14	0.424448454	0.989	0.744	1.32E-09	CadN	9	9
1.39E-13	0.265117054	0.168	0.066	1.92E-09	TfAP-2	9	9
2.17E-13	0.593419093	0.109	0.035	2.99E-09	dve	9	9
3.94E-13	0.508149973	0.16	0.063	5.45E-09	Dh44	9	9
4.73E-13	0.265727434	0.244	0.114	6.53E-09	lncRNA:CR44320	9	9
5.32E-13	-1.113061304	0.515	0.269	7.35E-09	br	9	9
2.52E-12	0.355504998	0.157	0.063	3.48E-08	ap	9	9
5.26E-12	-0.285407161	0.459	0.243	7.27E-08	HERC2	9	9
1.44E-11	-0.261654134	0.549	0.3	1.99E-07	CG8500	9	9
1.73E-11	-0.422703816	0.426	0.228	2.39E-07	RanBPM	9	9
1.99E-11	-0.292847706	0.613	0.339	2.74E-07	tyf	9	9
2.65E-11	-0.260781627	0.392	0.207	3.66E-07	CG32204	9	9
1.08E-10	-0.266231441	0.524	0.292	1.50E-06	cg	9	9
1.74E-10	-0.298841358	0.541	0.309	2.41E-06	CG30389	9	9
1.94E-10	-0.294975096	0.403	0.22	2.68E-06	Atx2	9	9
3.12E-10	-2.05237551	0.291	0.382	4.31E-06	pdm3	9	9
3.27E-10	-0.285176359	0.625	0.354	4.51E-06	Efa6	9	9
3.29E-10	-0.30224777	0.482	0.265	4.55E-06	Cda5	9	9
3.36E-10	0.252355421	0.171	0.076	4.64E-06	Nos	9	9
7.02E-10	-0.311917929	0.58	0.335	9.70E-06	jdp	9	9
7.62E-10	-0.374109301	0.644	0.366	1.05E-05	Mical	9	9
8.26E-10	-0.276129396	0.339	0.18	1.14E-05	CG2258	9	9
1.06E-09	-0.346210746	0.672	0.396	1.47E-05	CG3638	9	9
1.10E-09	-0.393983828	0.986	0.862	1.52E-05	nrv3	9	9
1.18E-09	-0.259952239	0.566	0.323	1.63E-05	CG32647	9	9
1.29E-09	-0.31097499	0.395	0.217	1.78E-05	CG16711	9	9
1.34E-09	-0.252768001	0.409	0.228	1.85E-05	Lis-1	9	9
2.27E-09	-0.263220523	0.527	0.303	3.14E-05	orb2	9	9
2.51E-09	-1.317373378	0.356	0.43	3.47E-05	dati	9	9
2.62E-09	-0.272386015	0.294	0.156	3.62E-05	wapl	9	9
5.15E-09	-0.257779449	0.339	0.186	7.11E-05	dock	9	9
6.01E-09	-0.262081572	0.375	0.21	8.30E-05	tipE	9	9
7.86E-09	-0.274885767	0.336	0.185	1.09E-04	qkr58E-1	9	9
9.47E-09	-0.254998527	0.364	0.204	1.31E-04	CG1513	9	9
2.16E-08	-0.277505665	0.389	0.222	2.98E-04	Ric	9	9
3.05E-08	-0.289415517	0.569	0.334	4.21E-04	CG32486	9	9
4.50E-08	-0.270360566	0.325	0.183	6.22E-04	SelR	9	9
5.45E-08	-0.293678636	0.515	0.303	7.53E-04	Mhcl	9	9
6.04E-08	-0.306057342	0.347	0.197	8.35E-04	Pak	9	9
7.10E-08	-0.287071113	0.434	0.254	9.80E-04	CG8910	9	9
7.53E-08	-0.292221237	0.485	0.288	0.001040194	l(3)L1231	9	9
1.26E-07	-0.275207122	0.218	0.115	0.001743648	fok	9	9
2.12E-07	-0.312815377	0.373	0.218	0.002930119	Atg17	9	9
2.26E-07	-0.358070592	0.44	0.26	0.00311543	BtbVII	9	9
2.39E-07	-0.294999128	0.277	0.156	0.00330384	pcx	9	9
3.22E-07	-0.396657662	0.549	0.331	0.004450812	sno	9	9
3.29E-07	-0.307847979	0.644	0.391	0.004548409	pAbp	9	9
3.62E-07	-0.319750665	0.633	0.379	0.005004706	HDAC4	9	9
4.66E-07	-0.313440922	0.325	0.187	0.006441379	CNBP	9	9
4.67E-07	-0.674367887	0.261	0.145	0.006450943	Ptip	9	9
5.02E-07	-0.264285289	0.443	0.273	0.006938565	CG11122	9	9
5.28E-07	-0.275251034	0.266	0.149	0.007292583	rdgC	9	9
5.43E-07	-0.358396452	0.429	0.255	0.007506944	Ssdp	9	9
6.81E-07	-0.294074245	0.501	0.308	0.009410787	NfI	9	9
6.96E-07	-0.283090933	0.768	0.465	0.009617195	Gbeta13F	9	9
7.20E-07	-0.316401021	0.465	0.283	0.009944669	crp	9	9
9.96E-07	-0.32476343	0.412	0.25	0.013761161	CG32369	9	9
1.04E-06	-0.274423563	0.423	0.259	0.014383201	Mnn1	9	9
1.10E-06	-0.291748079	0.482	0.298	0.015147367	Jupiter	9	9
1.22E-06	-0.259239267	0.401	0.245	0.01690091	Unc-76	9	9
1.33E-06	-0.36279831	0.555	0.334	0.018380167	cindr	9	9
1.49E-06	-0.407590543	0.353	0.208	0.020573669	CG42674	9	9
1.52E-06	-0.356197709	0.261	0.149	0.021055332	CG17233	9	9
1.63E-06	-0.256385486	0.782	0.477	0.022556774	rudhira	9	9
1.79E-06	-0.352953037	0.504	0.309	0.024764562	NAT1	9	9
2.24E-06	-1.207561754	0.193	0.105	0.030879715	Vmat	9	9
2.36E-06	-0.357770131	0.619	0.377	0.032628915	Gdap2	9	9
2.68E-06	-0.408577701	0.429	0.26	0.037057552	Ncoa6	9	9
2.78E-06	-0.317586346	0.622	0.377	0.038421525	Teh2	9	9
2.80E-06	-0.2560297	0.204	0.113	0.038704942	porin	9	9
3.15E-06	-0.348336598	0.333	0.2	0.043479654	corn	9	9
5.22E-06	-0.397857338	0.986	0.834	0.07204605	Syt1	9	9
5.55E-06	-0.438307301	0.333	0.2	0.076674454	FoxK	9	9
6.55E-06	-0.434271403	0.37	0.224	0.090534711	Dop1R2	9	9
6.94E-06	-0.283447916	0.269	0.161	0.095813259	CG9395	9	9
6.95E-06	-0.265873769	1	0.955	0.096009659	para	9	9
7.44E-06	-0.278231469	0.305	0.186	0.10280914	Pi4KIIIalpha	9	9
7.76E-06	-0.319392517	0.305	0.185	0.10713845	mAChR-B	9	9
9.67E-06	-0.38334441	0.359	0.22	0.133633361	Hex-A	9	9
1.12E-05	-0.285881748	0.308	0.188	0.155214566	CG8861	9	9
1.14E-05	-0.441592447	0.496	0.307	0.156866927	mahe	9	9
1.14E-05	-0.298790523	0.224	0.13	0.157721015	ph-p	9	9
1.20E-05	-0.254028183	0.325	0.203	0.165573951	ari-1	9	9
1.33E-05	-0.278212052	0.19	0.107	0.183163806	CG8229	9	9
2.61E-05	-0.280811695	0.291	0.182	0.360075104	ATPsynC	9	9
2.71E-05	-0.283028075	0.759	0.467	0.374552228	l(1)G0196	9	9
2.74E-05	-0.319701952	0.905	0.602	0.378691571	cic	9	9
2.76E-05	-0.298187098	0.79	0.489	0.381932949	Ggamma1	9	9
2.79E-05	-0.277635206	0.174	0.097	0.385538584	Sec24AB	9	9
2.80E-05	-0.493583942	0.768	0.473	0.386322881	Pka-R2	9	9
3.89E-05	-0.481298976	0.725	0.457	0.537490467	dikar	9	9
5.82E-05	-0.369550875	0.286	0.176	0.803598951	CG45049	9	9
6.81E-05	-0.253045687	0.207	0.125	0.940276928	Spt20	9	9
7.11E-05	-0.281180711	0.597	0.395	0.981811385	Dop1R1	9	9
8.11E-05	-0.274105124	0.714	0.457	1	scrib	9	9
1.06E-04	-0.335526189	0.739	0.475	1	CG32767	9	9
1.08E-04	-0.368980308	0.289	0.181	1	CG12769	9	9
1.12E-04	-0.330920151	0.661	0.446	1	fru	9	9
1.16E-04	-0.276938251	0.199	0.12	1	CG34351	9	9
1.19E-04	-0.276224249	0.602	0.406	1	hig	9	9
1.26E-04	-0.296873477	0.3	0.194	1	Prps	9	9
1.83E-04	-0.384241321	0.807	0.53	1	mask	9	9
1.89E-04	-0.333657522	0.42	0.278	1	wake	9	9
1.94E-04	-0.305148605	0.969	0.799	1	Fas1	9	9
2.28E-04	-0.663853424	0.398	0.26	1	CG10543	9	9
2.66E-04	-0.39299152	0.703	0.452	1	Slob	9	9
2.76E-04	-1.00875267	0.244	0.298	1	lncRNA:CR44024	9	9
2.87E-04	-0.55454167	0.328	0.209	1	CG30158	9	9
3.00E-04	-0.277290976	0.782	0.507	1	CG12605	9	9
3.85E-04	-0.341438189	0.759	0.49	1	upSET	9	9
4.40E-04	-0.322391238	0.179	0.111	1	CG8641	9	9
5.45E-04	-0.575526298	0.793	0.491	1	rut	9	9
5.53E-04	-0.369368842	0.249	0.162	1	CG6765	9	9
5.88E-04	-0.708899627	0.992	0.81	1	mub	9	9
6.07E-04	-0.393842976	0.95	0.779	1	Glut4EF	9	9
6.24E-04	-0.407814734	0.717	0.454	1	Syx1A	9	9
6.30E-04	-0.296111186	0.77	0.501	1	Lk6	9	9
6.68E-04	-0.382723697	0.602	0.392	1	CG43066	9	9
0.001114793	-0.284036131	0.118	0.069	1	CG6006	9	9
0.001399171	-0.420779706	0.283	0.19	1	CG43078	9	9
0.001489341	-0.265431884	0.989	0.882	1	brp	9	9
0.001822785	-0.252039114	0.482	0.344	1	Dscam3	9	9
0.001961807	-0.435643261	0.426	0.288	1	rgn	9	9
0.002016392	-0.27203258	0.406	0.29	1	Ccn	9	9
0.002276148	-0.280672339	0.151	0.096	1	l(1)G0469	9	9
0.002382968	-0.322680827	0.188	0.123	1	Smg5	9	9
0.003254542	-0.285631704	0.997	0.868	1	slo	9	9
0.003513055	-0.464752647	0.821	0.533	1	nocte	9	9
0.003776534	-0.302415704	0.838	0.546	1	Nhe2	9	9
0.005106108	-0.298817978	0.112	0.07	1	Pka-C3	9	9
0.00584818	-0.389817625	0.224	0.153	1	waw	9	9
0.006279359	-0.456881613	0.669	0.454	1	jus	9	9
0.006552527	-0.373444316	0.919	0.731	1	nAChRbeta1	9	9
0.006890803	-0.250184005	0.978	0.795	1	Srrm234	9	9
0.008200098	-0.61034907	0.81	0.629	1	CG42795	9	9
0.008381436	-0.25693885	0.857	0.577	1	Syp	9	9
0.008955534	-0.288834875	0.782	0.527	1	nwk	9	9
2.44E-180	2.527074556	0.277	0.025	3.37E-176	pdm2	10	10
3.06E-109	2.039158007	0.249	0.032	4.23E-105	trh	10	10
2.82E-100	-2.666788264	0.453	0.887	3.90E-96	pros	10	10
1.75E-48	0.948695206	0.872	0.581	2.41E-44	mamo	10	10
4.89E-35	0.656023563	0.975	0.871	6.75E-31	Msp300	10	10
7.66E-34	0.940647081	0.866	0.714	1.06E-29	Myo81F	10	10
3.60E-33	-1.04931781	0.67	0.851	4.98E-29	jim	10	10
4.43E-28	1.01335091	0.547	0.315	6.12E-24	Imp	10	10
5.27E-27	-1.531914224	0.137	0.434	7.28E-23	dati	10	10
2.11E-24	0.459401884	1	0.985	2.91E-20	lncRNA:Hsromega	10	10
6.78E-24	-0.559354908	0.964	0.987	9.37E-20	blot	10	10
1.44E-22	-1.831911867	0.089	0.339	2.00E-18	Eip93F	10	10
8.90E-22	1.111352579	0.441	0.248	1.23E-17	zfh2	10	10
3.75E-21	-1.053347314	0.346	0.598	5.18E-17	rad	10	10
3.77E-21	1.123262141	0.707	0.591	5.21E-17	mbl	10	10
8.42E-21	-1.009045555	0.648	0.816	1.16E-16	mub	10	10
7.14E-20	1.145624066	0.101	0.025	9.87E-16	Awh	10	10
2.40E-19	-1.377449979	0.142	0.384	3.32E-15	pdm3	10	10
1.22E-18	0.810608143	0.67	0.529	1.69E-14	nAChRalpha3	10	10
1.41E-18	-0.872476333	0.408	0.658	1.95E-14	lncRNA:CR31451	10	10
1.92E-17	-0.577515425	0.947	0.964	2.66E-13	IA-2	10	10
3.19E-17	-0.58034339	0.517	0.728	4.40E-13	Ca-alpha1T	10	10
7.61E-17	-1.369175329	0.05	0.244	1.05E-12	lncRNA:CR46006	10	10
1.77E-16	-1.014475352	0.087	0.301	2.45E-12	lncRNA:CR44024	10	10
2.69E-16	-1.044893248	0.126	0.348	3.72E-12	bma	10	10
3.43E-16	-0.758272777	0.355	0.593	4.74E-12	Fife	10	10
8.53E-16	1.373972715	0.151	0.056	1.18E-11	DIP-epsilon	10	10
9.58E-16	0.36548344	0.978	0.955	1.32E-11	sif	10	10
6.31E-15	-0.762645867	0.145	0.37	8.72E-11	CG30116	10	10
4.83E-14	-0.721092382	0.606	0.765	6.68E-10	heph	10	10
1.20E-13	1.139578577	0.19	0.085	1.66E-09	DIP-zeta	10	10
1.66E-13	-0.534810008	0.399	0.634	2.30E-09	Dscam2	10	10
3.84E-13	0.285172003	0.966	0.956	5.30E-09	para	10	10
1.67E-12	-0.857850716	0.12	0.308	2.31E-08	btsz	10	10
2.32E-12	0.375777646	0.866	0.808	3.21E-08	Cadps	10	10
3.35E-12	0.356720018	0.905	0.83	4.63E-08	Shab	10	10
3.43E-12	-0.880143753	0.151	0.342	4.74E-08	jdp	10	10
2.03E-11	-0.891729924	0.061	0.213	2.80E-07	CG30158	10	10
2.30E-11	-0.750921027	0.134	0.315	3.18E-07	CG11030	10	10
2.50E-11	-0.648306409	0.385	0.6	3.46E-07	CG11873	10	10
2.55E-11	-0.75888991	0.209	0.401	3.52E-07	CG42541	10	10
3.97E-11	-0.618893577	0.087	0.249	5.48E-07	HERC2	10	10
4.11E-11	-0.491486109	0.14	0.327	5.67E-07	E(Pc)	10	10
4.35E-11	-0.542146064	0.291	0.515	6.01E-07	CG12605	10	10
4.91E-11	0.989404152	0.525	0.423	6.78E-07	CG17716	10	10
5.74E-11	-0.585307166	0.078	0.237	7.93E-07	His3.3B	10	10
8.97E-11	-1.103213494	0.034	0.162	1.24E-06	dac	10	10
9.28E-11	-0.780600946	0.112	0.276	1.28E-06	CG15236	10	10
1.02E-10	-1.015724361	0.053	0.19	1.41E-06	zld	10	10
1.07E-10	0.573150121	0.637	0.515	1.47E-06	lovit	10	10
1.74E-10	-0.720231608	0.123	0.292	2.41E-06	CG31191	10	10
2.06E-10	0.707369075	0.584	0.52	2.84E-06	pHCl-1	10	10
3.74E-10	-0.871964901	0.034	0.158	5.16E-06	bab2	10	10
5.05E-10	-0.622367384	0.355	0.56	6.97E-06	CG2269	10	10
5.74E-10	0.378799418	0.844	0.767	7.93E-06	GluClalpha	10	10
7.89E-10	-0.483716418	0.145	0.316	1.09E-05	Trpm	10	10
1.28E-09	-0.555285148	0.282	0.484	1.78E-05	B52	10	10
1.50E-09	-0.347473957	0.788	0.866	2.07E-05	spen	10	10
1.60E-09	-0.559582572	0.237	0.425	2.20E-05	NFAT	10	10
2.40E-09	-0.684821087	0.293	0.481	3.31E-05	Pka-R2	10	10
3.74E-09	-0.668594686	0.131	0.287	5.16E-05	Elk	10	10
4.82E-09	-0.856996078	0.145	0.291	6.66E-05	CG14989	10	10
4.91E-09	0.262673455	0.975	0.954	6.79E-05	unc-13	10	10
5.78E-09	0.651988118	0.595	0.55	7.99E-05	Nhe2	10	10
5.85E-09	-0.352711473	0.263	0.463	8.09E-05	brat	10	10
7.25E-09	-0.582667533	0.159	0.32	1.00E-04	CG6123	10	10
8.07E-09	-0.435807869	0.307	0.506	1.11E-04	Bacc	10	10
8.18E-09	-0.368977172	0.76	0.841	1.13E-04	kis	10	10
1.04E-08	0.43212882	0.746	0.708	1.44E-04	qvr	10	10
1.07E-08	-0.382113673	0.07	0.201	1.48E-04	28SrRNA-Psi:CR45859	10	10
1.13E-08	-0.480820661	0.156	0.317	1.56E-04	CG32700	10	10
1.19E-08	-0.543884832	0.103	0.245	1.65E-04	rno	10	10
1.31E-08	-0.749167203	0.031	0.135	1.81E-04	RhoGAP102A	10	10
1.59E-08	-0.650082289	0.084	0.212	2.19E-04	CG32204	10	10
1.68E-08	-0.544329676	0.126	0.273	2.32E-04	beat-IIIb	10	10
1.82E-08	-0.550174362	0.095	0.232	2.51E-04	CG14408	10	10
1.85E-08	-0.32622649	0.117	0.268	2.56E-04	CHES-1-like	10	10
2.36E-08	0.892344904	0.103	0.044	3.26E-04	Optix	10	10
2.38E-08	-0.385383538	0.148	0.309	3.28E-04	eIF4G2	10	10
2.48E-08	-0.310786244	0.112	0.256	3.42E-04	CG12071	10	10
2.49E-08	-0.70540275	0.095	0.225	3.44E-04	bi	10	10
2.53E-08	0.487064357	0.679	0.616	3.50E-04	Ace	10	10
2.84E-08	-0.639816875	0.232	0.396	3.92E-04	eys	10	10
2.88E-08	-0.411576669	0.156	0.32	3.99E-04	EndoA	10	10
3.01E-08	-1.200867634	0.05	0.158	4.15E-04	bab1	10	10
3.05E-08	-0.436174898	0.215	0.397	4.21E-04	pAbp	10	10
3.69E-08	0.353281737	0.883	0.849	5.09E-04	cpx	10	10
3.72E-08	-0.410553293	0.154	0.312	5.14E-04	mahe	10	10
4.10E-08	-0.375905668	0.103	0.242	5.66E-04	wge	10	10
4.22E-08	-0.382967387	0.075	0.202	5.83E-04	Pak	10	10
4.25E-08	-0.580766249	0.346	0.541	5.87E-04	nocte	10	10
4.61E-08	-0.452800664	0.12	0.265	6.37E-04	Ncoa6	10	10
4.71E-08	-0.562459302	0.031	0.131	6.51E-04	Rgk2	10	10
4.91E-08	-0.305301953	0.073	0.199	6.79E-04	pre-rRNA:CR45856	10	10
5.09E-08	-0.468489479	0.567	0.718	7.03E-04	dysc	10	10
5.60E-08	-0.266589571	0.095	0.231	7.73E-04	glo	10	10
5.81E-08	-0.619696831	0.123	0.265	8.03E-04	CG10543	10	10
5.89E-08	-0.678197942	0.053	0.163	8.14E-04	tok	10	10
6.86E-08	-0.428968823	0.36	0.549	9.48E-04	CG11319	10	10
7.46E-08	-0.355227296	0.159	0.319	0.001030795	Act5C	10	10
7.47E-08	-0.310416074	0.098	0.232	0.001032166	Dhc64C	10	10
7.85E-08	-0.474281413	0.092	0.221	0.001085006	arm	10	10
8.18E-08	-0.543209577	0.07	0.188	0.001129904	CG17724	10	10
8.28E-08	-0.256455998	0.034	0.134	0.001143485	28SrRNA-Psi:CR40596	10	10
8.42E-08	-0.442285789	0.399	0.59	0.001163752	fs(1)h	10	10
9.34E-08	-0.253606023	0.134	0.284	0.001290448	Blimp-1	10	10
1.19E-07	-0.51176112	0.277	0.464	0.001643918	dikar	10	10
1.36E-07	-0.51394652	0.246	0.412	0.001881471	hig	10	10
1.38E-07	-0.35583984	0.179	0.335	0.001910882	kug	10	10
1.41E-07	0.560870003	0.615	0.55	0.001954564	SKIP	10	10
1.51E-07	-0.408142033	0.115	0.25	0.002087951	CG2186	10	10
1.55E-07	-0.390727638	0.131	0.274	0.002140336	Sec16	10	10
1.55E-07	-0.570141954	0.031	0.125	0.002141395	Klp98A	10	10
1.73E-07	0.351156803	0.807	0.759	0.002387272	shakB	10	10
1.79E-07	-0.489290265	0.084	0.205	0.002476197	Vha26	10	10
1.85E-07	-0.284234917	0.179	0.34	0.002551619	Pgant9	10	10
1.86E-07	-0.352559614	0.263	0.446	0.002564044	Pkc98E	10	10
1.89E-07	-0.397952148	0.134	0.278	0.002609693	Wnk	10	10
1.95E-07	-0.37797474	0.654	0.781	0.002695921	aqz	10	10
1.98E-07	-0.399028366	0.126	0.263	0.002738612	Mnn1	10	10
2.04E-07	-0.396101949	0.338	0.512	0.002822604	Con	10	10
2.17E-07	-0.515575735	0.034	0.128	0.002995532	Spt20	10	10
2.55E-07	-0.581266857	0.056	0.16	0.003523976	wapl	10	10
2.56E-07	-0.412630442	0.078	0.195	0.003535625	Apc	10	10
2.64E-07	-0.38978385	0.791	0.847	0.003652749	Appl	10	10
2.74E-07	-0.300242909	0.148	0.298	0.003790571	cg	10	10
2.86E-07	-0.509904787	0.232	0.403	0.003950406	CG3638	10	10
3.18E-07	-0.489546352	0.316	0.5	0.004393907	CG43347	10	10
3.19E-07	-0.367736865	0.123	0.26	0.004412793	Ssdp	10	10
3.36E-07	-0.379285882	0.025	0.113	0.004634983	Msr-110	10	10
3.42E-07	-0.463828075	0.103	0.228	0.004726837	CG43102	10	10
3.44E-07	-0.413885987	0.145	0.291	0.004755827	Trl	10	10
3.55E-07	-0.582314214	0.101	0.219	0.004905038	Gad1	10	10
3.58E-07	-0.345827381	0.142	0.281	0.00494271	Shawl	10	10
3.79E-07	-0.363524701	0.235	0.41	0.005231678	seq	10	10
3.88E-07	-0.338772262	0.207	0.373	0.005362667	CtBP	10	10
3.91E-07	-0.30753952	0.128	0.268	0.005403355	Task6	10	10
4.02E-07	-0.466913973	0.344	0.537	0.005553238	mask	10	10
4.20E-07	-0.373045766	0.137	0.276	0.005797199	Ddc	10	10
4.28E-07	-0.449840405	0.07	0.181	0.005908976	wts	10	10
4.48E-07	-0.474127708	0.061	0.167	0.00619579	SERCA	10	10
4.60E-07	-0.316594693	0.193	0.356	0.006353823	Alh	10	10
4.79E-07	0.322138625	0.818	0.78	0.006621614	dpr21	10	10
4.83E-07	-0.388566008	0.07	0.18	0.006674045	CG45049	10	10
5.02E-07	-0.371179584	0.288	0.472	0.006931174	Gbeta13F	10	10
5.23E-07	-0.413811875	0.047	0.146	0.007231767	CG13995	10	10
5.25E-07	-0.415906661	0.031	0.12	0.007248014	CG40191	10	10
5.77E-07	-0.391515007	0.461	0.626	0.007966679	chinmo	10	10
5.83E-07	0.473714813	0.659	0.624	0.008058743	pre-rRNA:CR45845	10	10
6.11E-07	0.27331938	0.793	0.744	0.008440571	CG10077	10	10
6.33E-07	-0.331775558	0.067	0.175	0.008739265	CG14042	10	10
6.66E-07	-0.260276511	0.151	0.294	0.009202851	l(3)L1231	10	10
7.22E-07	-0.321397935	0.101	0.224	0.009972716	Pli	10	10
8.01E-07	0.287045138	0.883	0.836	0.011062926	Syt1	10	10
8.21E-07	-0.28943784	0.042	0.135	0.011336849	ABCA	10	10
8.38E-07	-0.30282567	0.168	0.316	0.011577842	Shal	10	10
8.69E-07	-0.326914646	0.078	0.189	0.012002392	CG3662	10	10
8.88E-07	-0.312366525	0.059	0.16	0.012272958	CG6340	10	10
9.62E-07	-0.309128162	0.128	0.256	0.013291054	CG32683	10	10
1.01E-06	-0.31310643	0.52	0.675	0.013981028	nSyb	10	10
1.06E-06	-0.338937022	0.126	0.255	0.014696823	Pp2B-14D	10	10
1.09E-06	-0.299359299	0.112	0.237	0.015055685	Smox	10	10
1.11E-06	-0.286151634	0.073	0.181	0.015275197	CG8929	10	10
1.12E-06	-0.414962329	0.126	0.251	0.015504372	CG43373	10	10
1.15E-06	-0.308892669	0.059	0.159	0.015853769	CG7990	10	10
1.18E-06	-0.394351565	0.07	0.174	0.016340609	Ktl	10	10
1.19E-06	-0.503207624	0.106	0.224	0.016374493	Atx2	10	10
1.22E-06	-0.388374341	0.419	0.589	0.016813737	Dop2R	10	10
1.25E-06	-0.309830051	0.045	0.138	0.017281685	Daxx	10	10
1.25E-06	-1.557038837	0.162	0.274	0.017287761	br	10	10
1.48E-06	-0.423820223	0.112	0.228	0.020402631	Dop1R2	10	10
1.49E-06	0.965476333	0.291	0.217	0.020575023	lncRNA:CR45347	10	10
1.50E-06	-0.425747338	0.196	0.334	0.020667035	fz	10	10
1.51E-06	-0.390313064	0.126	0.25	0.020881489	cora	10	10
1.52E-06	-0.295601995	0.092	0.206	0.021008494	Pfrx	10	10
1.65E-06	-0.478030389	0.053	0.148	0.022769665	Nplp1	10	10
1.68E-06	-0.272585404	0.053	0.149	0.02326433	axed	10	10
1.74E-06	-0.357760109	0.168	0.311	0.02397782	alpha-Spec	10	10
1.76E-06	-0.281851788	0.109	0.23	0.024262222	DAAM	10	10
1.91E-06	-0.312693863	0.14	0.269	0.026397177	CG2926	10	10
1.94E-06	-0.34199996	0.12	0.244	0.026848874	LRP1	10	10
1.95E-06	-0.28977248	0.237	0.403	0.026872084	CG12531	10	10
1.97E-06	-0.315795201	0.128	0.256	0.027261793	CG10631	10	10
2.19E-06	-0.326529611	0.05	0.143	0.030252596	Pkn	10	10
2.26E-06	-0.283097038	0.047	0.138	0.031162933	chb	10	10
2.30E-06	-0.362502438	0.394	0.561	0.031721904	dpr12	10	10
2.37E-06	-0.341296901	0.372	0.551	0.032674402	CG42450	10	10
2.76E-06	-0.377783637	0.045	0.133	0.038134563	CG9646	10	10
2.81E-06	-0.414846691	0.039	0.124	0.038815222	Aef1	10	10
2.81E-06	-0.893171708	0.036	0.117	0.038827114	ey	10	10
2.84E-06	-0.333160246	0.173	0.314	0.039254361	NAT1	10	10
2.96E-06	-0.280066479	0.277	0.441	0.040925199	Pkc53E	10	10
3.10E-06	-0.269360651	0.098	0.211	0.042770338	CG9003	10	10
3.14E-06	-0.327827898	0.084	0.19	0.043409276	CG14853	10	10
3.20E-06	-0.326162182	0.092	0.203	0.044272787	CG14478	10	10
3.21E-06	-0.38891088	0.075	0.177	0.044286209	CG5746	10	10
3.44E-06	-0.38736349	0.039	0.123	0.047543427	Iml1	10	10
3.67E-06	-0.360786229	0.352	0.527	0.050639727	CG34401	10	10
4.21E-06	-0.258142397	0.126	0.249	0.058105369	FoxP	10	10
4.69E-06	-0.472397803	0.034	0.113	0.064830792	FBti0063425	10	10
4.79E-06	-0.346866066	0.084	0.187	0.066138465	Crtc	10	10
4.92E-06	-0.251241537	0.061	0.155	0.068030745	eIF4A	10	10
4.94E-06	-0.300269768	0.176	0.313	0.068303066	NfI	10	10
4.95E-06	-0.293618648	0.17	0.305	0.068450914	CG44247	10	10
4.99E-06	-0.363860711	0.087	0.189	0.068961948	mAChR-B	10	10
5.24E-06	-0.400610246	0.198	0.336	0.072445762	sno	10	10
5.41E-06	-0.311884285	0.089	0.195	0.074774489	svr	10	10
5.47E-06	-0.35904938	0.053	0.142	0.075631846	da	10	10
5.64E-06	-0.324566263	0.215	0.361	0.077936178	CG43736	10	10
5.83E-06	-0.380032452	0.059	0.149	0.080520758	Ppcs	10	10
5.90E-06	-0.319725493	0.098	0.205	0.081487605	Snx27	10	10
5.91E-06	-0.255855193	0.115	0.231	0.08162294	Myc	10	10
5.99E-06	-0.278324027	0.145	0.271	0.082789001	hzg	10	10
6.02E-06	-0.879197304	0.028	0.101	0.083187062	acj6	10	10
6.08E-06	-0.266424181	0.067	0.162	0.084020838	Gapvd1	10	10
6.51E-06	-0.300618093	0.078	0.177	0.089868852	CG31678	10	10
7.20E-06	-0.28797976	0.201	0.344	0.099506745	pigs	10	10
7.50E-06	-0.268675021	0.045	0.127	0.10363509	PDZ-GEF	10	10
7.76E-06	-0.270910866	0.299	0.477	0.107146648	Vha16-1	10	10
8.06E-06	-0.319440679	0.154	0.283	0.111379475	milt	10	10
8.32E-06	-0.289287276	0.156	0.282	0.114913484	Pvf3	10	10
8.76E-06	-0.29564732	0.059	0.148	0.120978374	vsg	10	10
9.46E-06	0.257531777	0.872	0.814	0.130643989	tutl	10	10
9.56E-06	-0.702581034	0.179	0.294	0.132103107	Rgk1	10	10
1.03E-05	-0.317522487	0.128	0.244	0.141908863	fwd	10	10
1.03E-05	-0.25908172	0.103	0.211	0.142621554	Ehbp1	10	10
1.03E-05	-0.342516698	0.053	0.138	0.142686508	ph-d	10	10
1.03E-05	-0.437483732	0.223	0.375	0.142721556	Patronin	10	10
1.06E-05	-0.275546934	0.053	0.139	0.146769423	Pak3	10	10
1.10E-05	-0.705275546	0.061	0.148	0.151791203	Ptip	10	10
1.13E-05	-0.418289449	0.263	0.401	0.156786568	Dop1R1	10	10
1.14E-05	-0.327894998	0.668	0.784	0.157168192	Glut4EF	10	10
1.15E-05	-0.264668589	0.232	0.385	0.159084475	tay	10	10
1.19E-05	0.311051375	0.743	0.734	0.16376849	nAChRbeta1	10	10
1.22E-05	-0.320550696	0.039	0.116	0.168556912	CG5674	10	10
1.27E-05	-0.383394412	0.042	0.12	0.174899352	CG14435	10	10
1.30E-05	-0.250821607	0.307	0.477	0.180171509	Nipped-B	10	10
1.32E-05	-0.281862096	0.816	0.887	0.182161877	bru3	10	10
1.36E-05	-0.634529461	0.089	0.187	0.188413727	velo	10	10
1.40E-05	-0.360800577	0.05	0.132	0.194031154	CG4911	10	10
1.42E-05	-0.284614303	0.296	0.455	0.196792119	fax	10	10
1.48E-05	-0.384524089	0.031	0.102	0.204075539	CG10019	10	10
1.63E-05	-0.341139917	0.064	0.152	0.225558903	Df31	10	10
1.65E-05	-0.293292131	0.07	0.16	0.227552304	CG6282	10	10
1.65E-05	-0.339165561	0.075	0.168	0.228025289	lolal	10	10
1.66E-05	-0.282269072	0.081	0.176	0.228984109	unk	10	10
1.70E-05	-0.408710314	0.031	0.101	0.234419244	Bre1	10	10
1.77E-05	-0.620791577	0.031	0.1	0.244246053	lncRNA:CR46004	10	10
1.93E-05	-0.350125927	0.168	0.285	0.266793485	CG44837	10	10
2.02E-05	0.493894367	0.626	0.589	0.279034882	hth	10	10
2.06E-05	-0.381611933	0.053	0.134	0.283923249	CG13300	10	10
2.08E-05	-0.360613411	0.042	0.118	0.287536623	Sema1b	10	10
2.36E-05	-0.353532602	0.031	0.1	0.325811636	Sirt1	10	10
2.41E-05	0.422436063	0.587	0.538	0.33306189	eag	10	10
2.44E-05	-0.258519327	0.075	0.167	0.337028368	caz	10	10
2.46E-05	-0.263427455	0.075	0.165	0.339776727	Nca	10	10
2.50E-05	-0.295261934	0.142	0.257	0.345189284	Stat92E	10	10
2.76E-05	0.270269511	0.771	0.756	0.381829922	nAChRalpha4	10	10
2.84E-05	-0.347720566	0.073	0.161	0.391902489	Hsp83	10	10
3.05E-05	-0.304778011	0.31	0.458	0.421913394	Slob	10	10
3.36E-05	-0.301889654	0.073	0.159	0.463934262	pcx	10	10
3.47E-05	-0.280843074	0.184	0.315	0.479620656	CG30389	10	10
3.57E-05	-0.366508653	0.07	0.154	0.493846467	Edc3	10	10
3.78E-05	-0.281971249	0.056	0.135	0.521843786	CG17528	10	10
3.83E-05	-0.290964597	0.321	0.47	0.528456178	Dscam4	10	10
4.11E-05	-0.257150868	0.039	0.11	0.567769666	CG15099	10	10
4.21E-05	0.286938964	0.81	0.777	0.58206069	SK	10	10
4.23E-05	-0.287949142	0.173	0.294	0.584662614	CG31635	10	10
4.30E-05	-0.28417321	0.07	0.154	0.594137501	Vrp1	10	10
4.33E-05	-0.303287929	0.081	0.17	0.598218243	hrg	10	10
4.65E-05	-0.284909828	0.095	0.189	0.642802051	Liprin-alpha	10	10
4.85E-05	-0.378951521	0.05	0.125	0.66987329	ASPP	10	10
4.85E-05	-0.389181084	0.182	0.294	0.669934085	CG4577	10	10
4.88E-05	-0.416307815	0.207	0.317	0.673890258	toy	10	10
4.90E-05	-0.298968975	0.05	0.125	0.677255764	Cpsf6	10	10
4.94E-05	-0.33532283	0.056	0.133	0.682996661	ACC	10	10
5.01E-05	-0.263769219	0.223	0.36	0.692537806	Efa6	10	10
5.20E-05	-0.254267654	0.098	0.192	0.718616071	Dek	10	10
5.32E-05	-0.294128469	0.036	0.104	0.734278334	Klp10A	10	10
5.59E-05	-0.261386371	0.045	0.117	0.772456459	Crag	10	10
5.65E-05	-0.322606608	0.073	0.156	0.780208788	waw	10	10
5.83E-05	-0.322411664	0.712	0.791	0.805897829	CG42540	10	10
6.04E-05	-0.33947811	0.036	0.103	0.833908303	Sik2	10	10
6.65E-05	-0.383734672	0.123	0.219	0.918963774	VGlut	10	10
6.68E-05	0.315172803	0.698	0.679	0.923388265	Ten-m	10	10
7.09E-05	-0.292581294	0.427	0.585	0.979709523	14-3-3zeta	10	10
7.67E-05	-0.373081034	0.363	0.502	1	rdgA	10	10
7.96E-05	-0.30993312	0.757	0.828	1	nAChRalpha6	10	10
8.22E-05	-0.261994758	0.38	0.546	1	Smr	10	10
8.51E-05	-0.255791946	0.251	0.391	1	Caper	10	10
9.13E-05	-0.280274513	0.494	0.643	1	CG4467	10	10
9.19E-05	-0.260708428	0.039	0.105	1	Syt12	10	10
9.62E-05	-0.406837148	0.064	0.14	1	CG43658	10	10
9.67E-05	-0.303394853	0.095	0.184	1	bel	10	10
9.72E-05	-0.334598287	0.075	0.156	1	emc	10	10
1.02E-04	-0.29530875	0.123	0.221	1	Piezo	10	10
1.03E-04	-0.521778699	0.408	0.545	1	Pka-C1	10	10
1.03E-04	-0.298907233	0.33	0.482	1	CG32767	10	10
1.07E-04	-0.2647842	0.115	0.211	1	Xrp1	10	10
1.11E-04	-0.361525555	0.036	0.1	1	Axud1	10	10
1.13E-04	-0.25699347	0.064	0.141	1	CG17841	10	10
1.17E-04	-0.293940369	0.064	0.14	1	CG14082	10	10
1.23E-04	-0.302956856	0.045	0.112	1	CG17124	10	10
1.29E-04	-0.502789566	0.14	0.23	1	ct	10	10
1.31E-04	-0.730675536	0.087	0.164	1	sNPF	10	10
1.32E-04	-0.266661878	0.265	0.399	1	unc-13-4A	10	10
1.34E-04	-0.360648481	0.073	0.149	1	DIP-beta	10	10
1.40E-04	-0.348895881	0.134	0.233	1	RanBPM	10	10
1.60E-04	-0.300255032	0.05	0.117	1	GABA-B-R3	10	10
1.71E-04	-0.276287451	0.24	0.372	1	Mical	10	10
1.73E-04	-0.288219972	0.285	0.422	1	Corin	10	10
1.91E-04	-0.289277534	0.039	0.101	1	Slmap	10	10
1.96E-04	-0.271069404	0.045	0.109	1	CG14995	10	10
2.17E-04	-0.303861586	0.486	0.617	1	CG13739	10	10
2.27E-04	-0.335702267	0.061	0.131	1	sr	10	10
2.29E-04	-0.289053924	0.084	0.162	1	Tpr2	10	10
2.52E-04	0.258322757	0.771	0.758	1	PMCA	10	10
2.66E-04	-0.286420181	0.128	0.218	1	Pde11	10	10
2.93E-04	-0.2662942	0.087	0.165	1	Cad87A	10	10
3.49E-04	0.255467737	0.659	0.642	1	nAChRalpha7	10	10
3.61E-04	-0.335378931	0.078	0.15	1	ome	10	10
4.22E-04	-0.450549011	0.453	0.609	1	cic	10	10
4.24E-04	-0.252690316	0.369	0.51	1	Mef2	10	10
5.11E-04	0.309329485	0.654	0.631	1	CG42795	10	10
5.70E-04	-0.287003698	0.436	0.568	1	nej	10	10
6.17E-04	0.531150336	0.43	0.38	1	fred	10	10
7.50E-04	0.581622524	0.383	0.34	1	beat-Ib	10	10
8.50E-04	0.779542592	0.327	0.285	1	DIP-gamma	10	10
0.001044855	-0.273965666	0.33	0.459	1	jus	10	10
0.001327046	-0.273172836	0.176	0.267	1	5-HT7	10	10
0.001406822	0.250297228	0.743	0.74	1	Rbfox1	10	10
0.001412262	-0.264608263	0.358	0.493	1	larp	10	10
0.001421065	-0.378352972	0.165	0.251	1	DIP-lambda	10	10
0.001521673	0.335474297	0.492	0.449	1	fru	10	10
0.001695973	0.407885046	0.531	0.537	1	CG6329	10	10
0.001716111	-0.303775937	0.14	0.216	1	CG34347	10	10
0.00189385	0.661140337	0.112	0.073	1	CG13337	10	10
0.002027193	-0.378223612	0.383	0.497	1	rut	10	10
0.002332377	0.519933353	0.422	0.4	1	sns	10	10
0.002503458	-0.297993573	0.609	0.716	1	Tomosyn	10	10
0.003991329	0.305185129	0.595	0.595	1	Prosap	10	10
0.004018088	0.537202802	0.156	0.112	1	CG43689	10	10
0.004660955	0.251413889	0.757	0.772	1	CG16791	10	10
0.004759891	0.634366067	0.26	0.222	1	Kif3C	10	10
0.006079636	0.321979925	0.528	0.521	1	CG32206	10	10
0.006482089	-1.262772755	0.061	0.108	1	Vmat	10	10
0.008108296	-0.252472166	0.609	0.696	1	Tet	10	10
0.009488449	0.357755798	0.522	0.531	1	nwk	10	10
0	3.583891498	0.634	0.02	0	pb	11	11
0	2.485578207	0.386	0.024	0	tey	11	11
0	2.098216391	0.326	0.008	0	HGTX	11	11
2.23E-177	2.070431946	0.809	0.208	3.09E-173	Gad1	11	11
1.17E-168	2.169298837	0.877	0.28	1.62E-164	CG14989	11	11
9.74E-148	1.653538015	0.226	0.019	1.35E-143	Dbx	11	11
4.29E-46	1.254697365	0.677	0.366	5.93E-42	Bx	11	11
2.70E-42	0.963095085	0.117	0.018	3.74E-38	lncRNA:CR42721	11	11
2.12E-35	0.741972612	0.14	0.027	2.92E-31	ara	11	11
1.11E-34	1.111419783	0.729	0.507	1.53E-30	fz2	11	11
5.03E-33	0.840347814	0.14	0.029	6.95E-29	caup	11	11
1.92E-31	1.311589526	0.323	0.128	2.65E-27	Usp32	11	11
9.02E-30	0.758485283	0.957	0.839	1.25E-25	Rbp6	11	11
1.06E-24	0.850618032	0.183	0.055	1.46E-20	zfh1	11	11
3.51E-24	0.377131791	0.971	0.952	4.85E-20	Atpalpha	11	11
3.66E-24	-1.355532705	0.166	0.431	5.05E-20	VAChT	11	11
4.87E-23	0.708190719	0.906	0.836	6.73E-19	Syt1	11	11
2.47E-22	-1.971514217	0.08	0.319	3.42E-18	toy	11	11
3.83E-22	-1.4095916	0.109	0.357	5.28E-18	ChAT	11	11
4.64E-22	1.099062615	0.366	0.178	6.41E-18	rn	11	11
6.77E-22	1.060288716	0.626	0.45	9.35E-18	side	11	11
1.42E-21	0.948058032	0.237	0.091	1.96E-17	nvy	11	11
2.46E-21	0.632934057	0.837	0.706	3.40E-17	qvr	11	11
2.81E-21	0.756799056	0.857	0.767	3.88E-17	GluClalpha	11	11
3.66E-20	0.466714744	0.929	0.849	5.06E-16	cpx	11	11
5.17E-20	0.4660042	0.957	0.872	7.14E-16	Msp300	11	11
5.29E-20	1.079126716	0.474	0.283	7.31E-16	DIP-gamma	11	11
6.25E-19	0.837273081	0.526	0.327	8.64E-15	dpr1	11	11
2.17E-18	0.430550952	0.954	0.895	3.00E-14	mtd	11	11
3.05E-18	1.183830965	0.374	0.203	4.21E-14	DIP-kappa	11	11
4.71E-18	0.574699733	0.106	0.028	6.50E-14	lncRNA:CR32111	11	11
1.86E-17	-1.109380085	0.411	0.596	2.56E-13	rad	11	11
2.44E-17	-1.515326772	0.071	0.267	3.38E-13	CG34355	11	11
4.65E-17	1.130359193	0.446	0.276	6.42E-13	CG42524	11	11
1.04E-16	-1.026276547	0.571	0.718	1.44E-12	Myo81F	11	11
1.18E-15	1.00651689	0.457	0.29	1.63E-11	spri	11	11
1.64E-15	-1.169540581	0.146	0.347	2.26E-11	bma	11	11
2.29E-15	-2.022949584	0.051	0.226	3.16E-11	bi	11	11
2.91E-15	-0.642749233	0.377	0.592	4.01E-11	Fife	11	11
3.48E-15	-1.035223311	0.494	0.621	4.81E-11	Gfrl	11	11
1.88E-14	-0.599749357	0.951	0.964	2.60E-10	IA-2	11	11
2.87E-14	-1.209121235	0.289	0.46	3.96E-10	klg	11	11
3.65E-14	0.468134492	0.763	0.613	5.04E-10	CG42260	11	11
7.57E-14	0.476626129	0.769	0.629	1.05E-09	CG42795	11	11
8.09E-14	-1.018493041	0.323	0.503	1.12E-09	rdgA	11	11
9.44E-14	0.926394495	0.326	0.183	1.30E-09	nkd	11	11
1.25E-13	-0.814166269	0.094	0.276	1.73E-09	ChT	11	11
1.63E-13	0.72009371	0.406	0.251	2.25E-09	CG32369	11	11
1.66E-13	0.335431911	0.889	0.799	2.30E-09	NaCP60E	11	11
2.95E-13	-0.384226486	0.971	0.986	4.08E-09	lncRNA:Hsromega	11	11
4.71E-13	0.801537342	0.431	0.279	6.50E-09	beat-Ic	11	11
4.93E-13	0.270591974	0.983	0.954	6.81E-09	sif	11	11
1.09E-12	0.704767611	0.143	0.055	1.50E-08	CG31183	11	11
1.89E-12	0.726439533	0.366	0.216	2.61E-08	lncRNA:CR45347	11	11
2.01E-12	0.611162729	0.651	0.513	2.78E-08	msi	11	11
2.34E-12	-1.117065109	0.117	0.288	3.23E-08	Elk	11	11
1.01E-11	-1.659615108	0.074	0.22	1.39E-07	VGlut	11	11
2.00E-11	0.684741353	0.44	0.304	2.76E-07	Mhcl	11	11
2.02E-11	-0.774408083	0.471	0.599	2.80E-07	olf413	11	11
2.29E-11	1.009978216	0.191	0.092	3.17E-07	DIP-alpha	11	11
3.75E-11	-0.759269994	0.697	0.764	5.18E-07	heph	11	11
4.49E-11	0.589040644	0.54	0.39	6.21E-07	ths	11	11
4.97E-11	0.279960561	0.971	0.956	6.87E-07	para	11	11
5.44E-11	0.541539123	0.709	0.6	7.52E-07	CG32432	11	11
5.81E-11	1.128574009	0.331	0.209	8.03E-07	CG42674	11	11
6.03E-11	0.748819687	0.389	0.255	8.33E-07	CG15803	11	11
6.13E-11	-0.749596987	0.331	0.512	8.46E-07	Con	11	11
6.61E-11	-0.882753652	0.12	0.28	9.13E-07	Epac	11	11
7.06E-11	-0.836390477	0.203	0.369	9.76E-07	CG30116	11	11
7.43E-11	0.309977716	0.937	0.879	1.03E-06	pros	11	11
7.77E-11	0.528054957	0.534	0.406	1.07E-06	stj	11	11
1.14E-10	-0.842621894	0.786	0.814	1.57E-06	mub	11	11
1.45E-10	0.702916557	0.317	0.186	2.00E-06	zld	11	11
1.51E-10	0.345532201	0.9	0.828	2.08E-06	Nckx30C	11	11
1.63E-10	0.481283072	0.671	0.529	2.26E-06	nAChRalpha3	11	11
1.96E-10	-1.051422388	0.189	0.341	2.70E-06	jdp	11	11
3.50E-10	0.633149645	0.711	0.588	4.84E-06	hth	11	11
3.64E-10	-1.174258241	0.109	0.253	5.03E-06	zfh2	11	11
4.13E-10	0.623003175	0.291	0.168	5.71E-06	CG42673	11	11
4.15E-10	0.636454024	0.491	0.354	5.73E-06	RapGAP1	11	11
4.38E-10	0.341162167	0.834	0.76	6.05E-06	Sap47	11	11
4.45E-10	-0.968275237	0.094	0.235	6.14E-06	Sytbeta	11	11
5.96E-10	-0.95916161	0.037	0.157	8.24E-06	emc	11	11
6.53E-10	0.684264209	0.134	0.057	9.03E-06	mirr	11	11
9.79E-10	-0.97133664	0.34	0.48	1.35E-05	Pka-R2	11	11
1.03E-09	-0.968456943	0.4	0.519	1.42E-05	lovit	11	11
1.04E-09	0.628063899	0.386	0.255	1.44E-05	CG8910	11	11
1.04E-09	0.384829041	0.851	0.796	1.44E-05	CG42613	11	11
1.06E-09	0.573493203	0.349	0.222	1.46E-05	CG4238	11	11
1.18E-09	0.600752227	0.426	0.292	1.63E-05	RyR	11	11
1.38E-09	-0.788844429	0.44	0.569	1.91E-05	CG31221	11	11
1.56E-09	0.566379967	0.537	0.405	2.15E-05	CG17698	11	11
1.56E-09	-1.228808379	0.103	0.238	2.16E-05	Lim1	11	11
1.83E-09	0.410162154	0.671	0.529	2.53E-05	nwk	11	11
2.43E-09	0.813479681	0.251	0.146	3.36E-05	TTLL4A	11	11
2.65E-09	-0.877480397	0.051	0.172	3.67E-05	CG18265	11	11
3.14E-09	-0.690320365	0.314	0.463	4.34E-05	CG34353	11	11
3.19E-09	0.37041991	0.954	0.898	4.41E-05	shep	11	11
3.99E-09	-0.829881917	0.18	0.321	5.51E-05	Imp	11	11
4.05E-09	-0.439788004	0.694	0.791	5.59E-05	CG42540	11	11
4.22E-09	-1.019065463	0.103	0.234	5.83E-05	dpr3	11	11
4.49E-09	-0.639147687	0.463	0.589	6.20E-05	Dop2R	11	11
4.57E-09	-1.104926849	0.046	0.162	6.32E-05	dac	11	11
7.89E-09	0.69355164	0.371	0.248	1.09E-04	DIP-lambda	11	11
9.18E-09	0.57243897	0.52	0.393	1.27E-04	CG43066	11	11
1.30E-08	-1.327784905	0.02	0.117	1.80E-04	ey	11	11
1.37E-08	0.478201206	0.16	0.079	1.89E-04	Eip63F-1	11	11
1.41E-08	0.312921222	0.877	0.803	1.95E-04	CASK	11	11
1.76E-08	0.501922178	0.22	0.122	2.43E-04	VGAT	11	11
2.34E-08	0.540802584	0.434	0.316	3.24E-04	EndoA	11	11
2.52E-08	-1.432588821	0.011	0.101	3.48E-04	acj6	11	11
2.66E-08	0.313331228	0.831	0.727	3.68E-04	Hk	11	11
2.72E-08	0.556529666	0.18	0.094	3.75E-04	Lap1	11	11
4.30E-08	-0.860369257	0.203	0.334	5.94E-04	fz	11	11
5.21E-08	0.475249592	0.543	0.418	7.19E-04	Corin	11	11
5.66E-08	0.8796763	0.32	0.211	7.82E-04	CG14459	11	11
5.67E-08	-0.42323923	0.726	0.771	7.83E-04	Cam	11	11
6.09E-08	0.6506861	0.363	0.25	8.41E-04	CG42668	11	11
6.72E-08	-0.649874845	0.266	0.399	9.28E-04	unc-13-4A	11	11
7.38E-08	-0.438644862	0.797	0.813	0.001019319	pan	11	11
9.28E-08	0.328656842	0.877	0.808	0.001282422	Cadps	11	11
1.00E-07	0.311916438	0.854	0.759	0.001381929	shakB	11	11
1.00E-07	0.486909459	0.137	0.066	0.001383157	vvl	11	11
1.05E-07	0.403814036	0.769	0.684	0.00144819	Cngl	11	11
1.07E-07	0.360359808	0.803	0.714	0.001473931	bol	11	11
1.10E-07	-0.370270567	0.783	0.832	0.001526508	Shab	11	11
1.12E-07	0.594383621	0.497	0.378	0.001552429	pdm3	11	11
1.21E-07	0.42773014	0.451	0.325	0.001669403	app	11	11
1.32E-07	0.469525944	0.463	0.346	0.00182006	ab	11	11
1.39E-07	-0.719208415	0.2	0.329	0.001920395	CG14762	11	11
1.51E-07	0.32736632	0.714	0.605	0.002092153	Mid1	11	11
1.60E-07	0.279001133	0.863	0.796	0.002209168	Srrm234	11	11
1.68E-07	0.51387711	0.391	0.281	0.002322296	slgA	11	11
1.73E-07	-0.831910486	0.166	0.291	0.002387839	CG31191	11	11
1.74E-07	0.676499593	0.229	0.137	0.002402043	CG1688	11	11
1.81E-07	0.433878831	0.157	0.081	0.002498117	Hsp60A	11	11
2.00E-07	0.439197236	0.511	0.38	0.002763945	CG42594	11	11
2.00E-07	-0.925863794	0.071	0.176	0.002769668	PVRAP	11	11
2.12E-07	-0.837842977	0.194	0.316	0.002924895	CG32700	11	11
2.57E-07	-0.633037172	0.214	0.345	0.003546758	Calx	11	11
2.70E-07	-0.555423845	0.551	0.638	0.003732924	Cirl	11	11
2.78E-07	-0.86693471	0.086	0.195	0.003846843	Oamb	11	11
2.88E-07	0.321893419	0.637	0.519	0.003975498	CG32017	11	11
3.48E-07	-1.083599187	0.351	0.451	0.004800804	fru	11	11
4.36E-07	-0.515212915	0.031	0.121	0.006027402	sNPF-R	11	11
4.53E-07	-0.582951141	0.329	0.452	0.006252724	wry	11	11
5.10E-07	-0.346194877	0.814	0.84	0.00704856	kis	11	11
5.31E-07	-1.062212241	0.02	0.1	0.007339778	CG9650	11	11
5.54E-07	-0.822304452	0.231	0.354	0.007647286	CG44153	11	11
6.74E-07	0.700277692	0.32	0.221	0.009311259	rdo	11	11
7.06E-07	0.381277139	0.654	0.549	0.009757898	Nhe2	11	11
8.23E-07	-0.48568537	0.451	0.555	0.011364764	CG15765	11	11
9.95E-07	0.516619103	0.449	0.336	0.013747365	Pgant9	11	11
1.11E-06	-0.317586543	0.814	0.842	0.01538407	nAChRalpha5	11	11
1.12E-06	0.411916117	0.629	0.553	0.015516817	Hasp	11	11
1.41E-06	0.417025281	0.589	0.464	0.01942688	norpA	11	11
1.51E-06	0.433956575	0.623	0.528	0.02083052	CG9674	11	11
1.55E-06	0.55752528	0.406	0.305	0.021482321	orb2	11	11
1.78E-06	-0.501792628	0.314	0.438	0.024528083	Nlg2	11	11
1.92E-06	0.538149391	0.42	0.316	0.026483463	CG6123	11	11
1.95E-06	-0.986362441	0.234	0.337	0.026872259	Eip93F	11	11
2.48E-06	-0.763653848	0.163	0.271	0.034260915	CG17839	11	11
2.53E-06	-0.633789595	0.229	0.345	0.035009244	Pde6	11	11
2.54E-06	-0.500287167	0.434	0.552	0.03508241	side-III	11	11
3.14E-06	0.567212465	0.36	0.269	0.043395109	babo	11	11
3.15E-06	0.316928379	0.726	0.647	0.043496133	CG17816	11	11
3.21E-06	0.341583491	0.606	0.496	0.044391418	B4	11	11
4.93E-06	-0.420205049	0.629	0.694	0.06814425	CG40498	11	11
5.46E-06	-0.648053649	0.323	0.426	0.075373118	CG17716	11	11
5.52E-06	0.547504185	0.351	0.258	0.076314755	sesB	11	11
6.07E-06	0.33345983	0.654	0.58	0.083892265	Syp	11	11
6.08E-06	-0.748805023	0.243	0.349	0.084004843	ed	11	11
6.27E-06	-0.676030018	0.146	0.249	0.086688889	cora	11	11
6.31E-06	0.377203534	0.611	0.515	0.087188485	nmo	11	11
6.37E-06	0.466761128	0.137	0.074	0.088035949	rk	11	11
6.40E-06	-0.548513578	0.166	0.274	0.088410315	Drep2	11	11
6.49E-06	0.400543898	0.286	0.195	0.089714431	CG10804	11	11
6.51E-06	0.69490704	0.46	0.375	0.089988603	Dgk	11	11
7.01E-06	-0.941779633	0.191	0.294	0.096776546	Rgk1	11	11
7.09E-06	0.431047404	0.551	0.471	0.097982766	l(1)G0196	11	11
7.52E-06	-0.854306536	0.029	0.101	0.103863159	CAP	11	11
7.62E-06	0.447819521	0.271	0.181	0.105277353	ATP8B	11	11
7.74E-06	0.376507798	0.463	0.358	0.106954688	CG13743	11	11
8.05E-06	0.255971727	0.629	0.524	0.11126465	anne	11	11
8.13E-06	-0.573370546	0.286	0.4	0.112282399	Dop1R1	11	11
8.13E-06	-0.779587974	0.066	0.149	0.112290652	Ppcs	11	11
8.86E-06	0.483361227	0.56	0.482	0.122381615	kmr	11	11
1.00E-05	-0.590741602	0.371	0.469	0.138568401	Dscam4	11	11
1.03E-05	0.32496296	0.117	0.06	0.141807054	lncRNA:CR45312	11	11
1.04E-05	0.364139473	0.143	0.079	0.143960764	CG12084	11	11
1.08E-05	-0.900503947	0.134	0.23	0.149314985	ct	11	11
1.10E-05	-0.387582528	0.32	0.437	0.15182692	side-II	11	11
1.17E-05	-0.610347703	0.2	0.304	0.161350853	DIP1	11	11
1.26E-05	0.486796278	0.54	0.459	0.174251897	dpr6	11	11
1.40E-05	-0.42632147	0.68	0.722	0.1927485	sbb	11	11
1.66E-05	0.703178504	0.166	0.1	0.229803679	dnr1	11	11
1.69E-05	-0.372306831	0.503	0.607	0.23286361	side-VI	11	11
1.71E-05	0.295409017	0.537	0.434	0.23586248	CG4587	11	11
1.96E-05	0.382276288	0.26	0.177	0.271335377	kdn	11	11
2.07E-05	0.396992646	0.443	0.353	0.286146845	CG43707	11	11
2.10E-05	-0.644660333	0.44	0.537	0.290153998	ctrip	11	11
2.13E-05	0.463925587	0.334	0.249	0.293796831	Toll-6	11	11
2.41E-05	-0.653684337	0.034	0.103	0.333013215	Ac76E	11	11
2.44E-05	0.665888428	0.189	0.119	0.337545561	CG42663	11	11
2.64E-05	0.269800344	0.4	0.296	0.365238942	lncRNA:CR44024	11	11
2.84E-05	0.496071148	0.274	0.193	0.392391399	side-IV	11	11
2.93E-05	0.401113785	0.749	0.679	0.404961735	Ten-m	11	11
3.25E-05	0.443526391	0.4	0.311	0.448420321	CG11030	11	11
3.27E-05	-0.627239555	0.203	0.303	0.4520162	Pde8	11	11
3.30E-05	0.40122264	0.16	0.095	0.455365161	ATPsyndelta	11	11
3.51E-05	-0.564795209	0.08	0.162	0.485337072	CG32815	11	11
3.57E-05	-0.558671719	0.177	0.28	0.492593758	CG46385	11	11
3.78E-05	-0.636218322	0.089	0.17	0.522352368	beat-IV	11	11
4.05E-05	0.673387252	0.231	0.155	0.559722136	bab1	11	11
4.19E-05	0.3153114	0.534	0.45	0.578559726	shi	11	11
4.55E-05	-0.511388711	0.394	0.496	0.628146363	Dscam1	11	11
4.63E-05	-0.476183906	0.257	0.362	0.63894771	amon	11	11
5.11E-05	0.385807597	0.374	0.287	0.705620479	cno	11	11
5.30E-05	0.250454102	0.786	0.715	0.731896146	Sema1a	11	11
5.41E-05	-0.570233741	0.486	0.552	0.747814605	SKIP	11	11
5.72E-05	0.351430986	0.691	0.617	0.790168977	eIF4EHP	11	11
5.85E-05	-0.644043163	0.054	0.125	0.807829557	ASPP	11	11
5.98E-05	0.298356712	0.757	0.69	0.825507254	CG32264	11	11
6.50E-05	0.434409021	0.411	0.325	0.89763932	CG32647	11	11
7.27E-05	-0.66296417	0.063	0.135	1	RhoGAP102A	11	11
7.41E-05	0.450969225	0.457	0.38	1	Teh2	11	11
7.95E-05	-0.55486755	0.503	0.587	1	jeb	11	11
8.17E-05	0.405293805	0.126	0.071	1	RunxA	11	11
9.01E-05	0.369585469	0.146	0.086	1	Pdfr	11	11
9.12E-05	-0.380677643	0.171	0.27	1	CG14024	11	11
9.15E-05	-0.461030614	0.3	0.403	1	dpr9	11	11
9.53E-05	-0.324355455	0.351	0.451	1	dpr11	11	11
9.79E-05	-0.798543397	0.077	0.15	1	ome	11	11
9.94E-05	0.429043212	0.329	0.251	1	CG42671	11	11
1.13E-04	-0.65405263	0.123	0.206	1	AstA-R1	11	11
1.13E-04	-0.605574718	0.091	0.169	1	Octbeta1R	11	11
1.17E-04	-0.799027384	0.16	0.243	1	lncRNA:CR46006	11	11
1.18E-04	-0.461352514	0.063	0.135	1	CG4393	11	11
1.21E-04	0.41205772	0.323	0.242	1	dally	11	11
1.30E-04	0.432998546	0.243	0.171	1	Sam-S	11	11
1.42E-04	-0.570427526	0.303	0.395	1	eys	11	11
1.50E-04	-0.536629429	0.137	0.22	1	arm	11	11
1.52E-04	-0.401468499	0.383	0.476	1	px	11	11
1.65E-04	0.335881772	0.289	0.214	1	CG31522	11	11
1.71E-04	-0.420555482	0.291	0.39	1	Caper	11	11
1.72E-04	-0.503212211	0.189	0.28	1	side-V	11	11
1.77E-04	-0.403492635	0.06	0.129	1	Dlg5	11	11
1.97E-04	-0.623083124	0.149	0.233	1	RanBPM	11	11
1.99E-04	-0.385674147	0.5	0.595	1	mbl	11	11
2.00E-04	-0.299367721	0.849	0.846	1	Appl	11	11
2.02E-04	-0.709145924	0.186	0.27	1	hzg	11	11
2.05E-04	0.44795759	0.374	0.295	1	RhoGAP93B	11	11
2.14E-04	-0.514057948	0.134	0.216	1	Ziz	11	11
2.17E-04	0.260804749	0.506	0.408	1	hig	11	11
2.24E-04	0.292586476	0.431	0.357	1	Efa6	11	11
2.31E-04	0.358976914	0.343	0.265	1	5-HT7	11	11
2.57E-04	0.381547668	0.423	0.339	1	beat-Ib	11	11
2.61E-04	-0.482418842	0.083	0.152	1	rdgC	11	11
2.75E-04	0.296532212	0.466	0.386	1	Nlg4	11	11
2.92E-04	-0.498995025	0.294	0.385	1	tinc	11	11
2.94E-04	-0.266736474	0.894	0.883	1	brp	11	11
3.01E-04	0.331081476	0.18	0.118	1	Hel89B	11	11
3.10E-04	0.320427289	0.471	0.396	1	PsGEF	11	11
3.10E-04	-0.474777043	0.531	0.597	1	CG11873	11	11
3.38E-04	-0.466586408	0.323	0.415	1	Gug	11	11
3.57E-04	-0.476953709	0.32	0.401	1	sns	11	11
3.59E-04	-0.488289769	0.263	0.347	1	luna	11	11
3.77E-04	0.744095874	0.149	0.096	1	Dh31-R	11	11
3.77E-04	0.5124122	0.106	0.061	1	gukh	11	11
3.77E-04	0.428600183	0.231	0.166	1	Fas3	11	11
3.82E-04	-0.30231682	0.171	0.259	1	CG13375	11	11
4.00E-04	0.290695477	0.566	0.493	1	Ggamma1	11	11
4.07E-04	-0.761083656	0.054	0.114	1	CG43689	11	11
4.20E-04	0.429620064	0.154	0.099	1	PPP4R2r	11	11
4.22E-04	-0.628454959	0.083	0.149	1	beat-IIb	11	11
4.22E-04	0.450724678	0.391	0.323	1	CG1090	11	11
4.45E-04	0.358192172	0.337	0.265	1	CHES-1-like	11	11
4.53E-04	-0.51082949	0.077	0.142	1	Pkn	11	11
4.58E-04	0.384838856	0.403	0.332	1	ens	11	11
4.60E-04	0.275477893	0.683	0.608	1	rl	11	11
4.96E-04	0.307761957	0.66	0.609	1	sima	11	11
5.16E-04	0.312397761	0.114	0.068	1	CG1737	11	11
5.37E-04	0.435552448	0.129	0.079	1	CG3961	11	11
5.55E-04	-0.429976829	0.471	0.545	1	Smr	11	11
5.84E-04	-0.375438432	0.371	0.459	1	ctp	11	11
5.89E-04	-0.366033862	0.111	0.184	1	Btk29A	11	11
5.93E-04	-0.468952894	0.511	0.586	1	mamo	11	11
5.96E-04	-0.533545682	0.226	0.308	1	mAChR-A	11	11
6.41E-04	-0.254381928	0.857	0.886	1	bru3	11	11
6.46E-04	-0.434898697	0.549	0.592	1	Rbp9	11	11
6.50E-04	-0.406082175	0.074	0.138	1	CG6959	11	11
6.65E-04	-0.294401681	0.494	0.56	1	dpr12	11	11
6.73E-04	0.255506874	0.157	0.103	1	ATPsynbeta	11	11
6.93E-04	-0.315715721	0.146	0.227	1	CG43102	11	11
7.19E-04	0.333559582	0.146	0.094	1	Met	11	11
7.57E-04	0.331714432	0.414	0.337	1	cindr	11	11
7.60E-04	0.26531062	0.877	0.863	1	CG15465	11	11
7.85E-04	0.495653288	0.18	0.126	1	Pcyt1	11	11
8.19E-04	-0.41839583	0.049	0.104	1	RR48404-transposable-element	11	11
8.58E-04	-0.429722501	0.243	0.327	1	CG31760	11	11
9.14E-04	0.339947058	0.209	0.148	1	CG4629	11	11
9.20E-04	0.492404426	0.254	0.189	1	CG8861	11	11
9.35E-04	-0.587119642	0.143	0.214	1	DIP-delta	11	11
9.62E-04	0.280922314	0.523	0.465	1	CaMKI	11	11
9.92E-04	0.410543891	0.234	0.173	1	Oda	11	11
0.001048568	-0.443327065	0.617	0.655	1	lncRNA:CR31451	11	11
0.001049805	-0.381288424	0.149	0.221	1	Akap200	11	11
0.001054853	-0.384321319	0.089	0.153	1	Rgk3	11	11
0.001066419	-0.478593711	0.069	0.125	1	Cpsf6	11	11
0.00107524	-0.434057043	0.337	0.415	1	tara	11	11
0.00108687	0.428416802	0.391	0.326	1	Shaw	11	11
0.00108875	-0.47843759	0.094	0.157	1	slpr	11	11
0.001089794	0.254090626	0.257	0.189	1	lncRNA:CR44206	11	11
0.001183063	0.526448034	0.257	0.198	1	dpr4	11	11
0.00124805	-0.348308285	0.314	0.394	1	beat-VI	11	11
0.001253414	-0.599121275	0.209	0.278	1	CG34106	11	11
0.001262067	0.301045917	0.466	0.394	1	Octalpha2R	11	11
0.001285828	0.40341418	0.209	0.151	1	CG2082	11	11
0.001319063	-0.445295469	0.194	0.27	1	Sur-8	11	11
0.001320436	-0.552819211	0.146	0.215	1	CG34347	11	11
0.001327244	-0.259054581	0.754	0.772	1	CG16791	11	11
0.001365005	-0.577301157	0.129	0.195	1	Moe	11	11
0.001379186	-0.433841159	0.089	0.15	1	cmpy	11	11
0.001408262	0.32044031	0.266	0.205	1	CG1607	11	11
0.001426003	0.321679341	0.514	0.454	1	Snoo	11	11
0.001441672	-0.392259548	0.374	0.452	1	dtn	11	11
0.001549075	0.343178098	0.311	0.249	1	CG8671	11	11
0.001563916	-0.53749602	0.08	0.138	1	CG33639	11	11
0.001570456	-0.501641102	0.131	0.196	1	Lrch	11	11
0.001587413	-0.420659334	0.123	0.19	1	Not3	11	11
0.001606852	-0.500569264	0.269	0.344	1	tyf	11	11
0.001650137	-0.338348885	0.223	0.3	1	stai	11	11
0.001765624	-0.715131921	0.12	0.186	1	velo	11	11
0.001804805	0.550155711	0.209	0.155	1	bab2	11	11
0.001807328	0.706377943	0.183	0.131	1	Hr38	11	11
0.001829309	0.330451238	0.363	0.293	1	PIP5K59B	11	11
0.001901004	0.277038165	0.534	0.462	1	sky	11	11
0.001904852	-0.530577035	0.08	0.136	1	CoRest	11	11
0.001939502	-0.391815537	0.063	0.117	1	fok	11	11
0.00201437	0.327532057	0.263	0.2	1	gus	11	11
0.002057173	0.364894867	0.229	0.172	1	CG16974	11	11
0.002079587	-0.357242377	0.18	0.255	1	CG32683	11	11
0.002080648	0.326746344	0.403	0.34	1	lncRNA:CR43459	11	11
0.002159725	-0.284218546	0.311	0.394	1	Rab26	11	11
0.002226409	-0.47226394	0.14	0.205	1	CG13784	11	11
0.002229063	0.28774983	0.111	0.07	1	CG6621	11	11
0.002273346	-0.582089965	0.149	0.211	1	tbc	11	11
0.002534367	-0.567083554	0.077	0.13	1	Tbh	11	11
0.002725761	0.389730384	0.286	0.221	1	Hex-A	11	11
0.002965025	-0.322764826	0.209	0.283	1	kek1	11	11
0.003010736	0.309969258	0.589	0.536	1	CG6329	11	11
0.003087962	-0.444980405	0.546	0.583	1	14-3-3zeta	11	11
0.003118272	-0.280735782	0.634	0.677	1	CG31140	11	11
0.003209172	-0.363122542	0.06	0.109	1	CG43850	11	11
0.003352416	0.293361599	0.32	0.258	1	CG5151	11	11
0.003394888	0.295243414	0.56	0.506	1	Frq1	11	11
0.003480994	-0.463793387	0.071	0.121	1	dpr19	11	11
0.003536042	0.405616793	0.28	0.22	1	CG3556	11	11
0.003677003	0.762725694	0.197	0.147	1	DIP-beta	11	11
0.00368376	0.445103706	0.443	0.394	1	Ae2	11	11
0.004035645	-0.340461956	0.36	0.439	1	NetB	11	11
0.004078508	0.379982188	0.32	0.265	1	Crk	11	11
0.004137461	0.269174465	0.386	0.325	1	Argk	11	11
0.004152451	-0.374002005	0.14	0.203	1	corn	11	11
0.004153543	0.492663157	0.326	0.27	1	mtt	11	11
0.004225204	0.364021643	0.146	0.101	1	COX6B	11	11
0.004233577	-0.260311782	0.4	0.47	1	hiw	11	11
0.004277086	-0.387811161	0.394	0.461	1	brat	11	11
0.004368756	-0.309294354	0.129	0.19	1	dpr2	11	11
0.004375876	-0.426339931	0.174	0.238	1	alt	11	11
0.004391995	0.303034766	0.237	0.183	1	NKAIN	11	11
0.004396063	0.260981513	0.409	0.345	1	cass	11	11
0.004449225	-0.485990787	0.183	0.248	1	CG30089	11	11
0.004483435	0.356832176	0.163	0.117	1	SCAP	11	11
0.004518721	-0.322185505	0.26	0.338	1	sfl	11	11
0.004538406	0.280918633	0.42	0.348	1	Hs6st	11	11
0.004737346	-0.372614375	0.094	0.15	1	Deaf1	11	11
0.004811268	-0.400806169	0.08	0.131	1	alphaTub84B	11	11
0.004821773	0.377093079	0.291	0.235	1	G9a	11	11
0.004927772	0.403978727	0.72	0.679	1	Pde1c	11	11
0.00493254	0.282281661	0.111	0.073	1	Ire1	11	11
0.004943355	-0.439425541	0.177	0.242	1	Nmdar1	11	11
0.004978104	-0.491456036	0.474	0.539	1	nocte	11	11
0.005204704	0.298505486	0.371	0.307	1	Ddr	11	11
0.005348648	-0.403132463	0.086	0.137	1	CG43861	11	11
0.005445163	-0.441637391	0.38	0.437	1	Fur1	11	11
0.00547576	-0.461506516	0.069	0.116	1	lncRNA:CR44320	11	11
0.005564531	-0.364939584	0.22	0.283	1	tkv	11	11
0.005613406	-0.293321932	0.386	0.454	1	fax	11	11
0.00567754	-0.459046226	0.22	0.284	1	gprs	11	11
0.005805303	-0.402384975	0.091	0.142	1	UbcE2H	11	11
0.005925802	-0.40498936	0.34	0.408	1	seq	11	11
0.005958122	-0.396851937	0.343	0.406	1	Cals	11	11
0.006104082	-0.283858968	0.22	0.287	1	sd	11	11
0.006138639	-0.292421615	0.157	0.216	1	LpR1	11	11
0.006910871	0.289126753	0.58	0.538	1	Nlg3	11	11
0.006973774	-0.472864658	0.443	0.496	1	rut	11	11
0.007030131	-0.336214512	0.191	0.255	1	CG12071	11	11
0.007103968	-0.284782029	0.1	0.155	1	CG40045	11	11
0.007259355	0.331185944	0.12	0.082	1	Srrm1	11	11
0.007374867	-0.440226587	0.406	0.458	1	jus	11	11
0.007384192	-0.367225345	0.111	0.164	1	PAPLA1	11	11
0.007560205	0.269171035	0.423	0.37	1	CtBP	11	11
0.007760137	-0.427330918	0.229	0.293	1	CG4577	11	11
0.008003787	-0.277860906	0.326	0.399	1	Mp	11	11
0.00810227	0.455176596	0.203	0.157	1	chk	11	11
0.008184505	-0.306624108	0.523	0.568	1	Galphao	11	11
0.008320132	-0.411657389	0.166	0.223	1	cdi	11	11
0.008815684	-0.271136428	0.257	0.326	1	Spred	11	11
0.009032073	0.352269342	0.106	0.071	1	Gyg	11	11
0.009218947	-0.415870764	0.451	0.508	1	Mef2	11	11
0.009247054	-0.299677292	0.331	0.402	1	CG12531	11	11
0.009258213	-0.402012917	0.26	0.318	1	rin	11	11
0.009624352	0.493201479	0.117	0.081	1	5-HT2A	11	11
0.009640372	0.300993589	0.271	0.22	1	Ubr1	11	11
0.009665532	-0.26385137	0.651	0.66	1	Ptp99A	11	11
2.48E-170	1.518165156	0.715	0.147	3.42E-166	bab1	12	12
6.07E-156	1.405142244	0.683	0.148	8.39E-152	bab2	12	12
8.09E-120	1.324895643	0.384	0.062	1.12E-115	TfAP-2	12	12
1.08E-112	1.274465923	0.413	0.074	1.49E-108	oc	12	12
1.17E-95	0.627904754	0.122	0.009	1.62E-91	Gsc	12	12
1.44E-67	0.908932156	0.201	0.03	1.99E-63	Wnt4	12	12
7.96E-64	0.590515088	0.741	0.267	1.10E-59	Ddc	12	12
1.08E-60	0.84736096	0.282	0.059	1.49E-56	Lim3	12	12
2.09E-56	0.843943409	0.794	0.337	2.88E-52	bma	12	12
8.51E-56	1.031483653	0.593	0.217	1.18E-51	bi	12	12
1.43E-51	0.933964031	0.994	0.759	1.97E-47	heph	12	12
1.45E-48	0.678615092	0.221	0.047	2.01E-44	spab	12	12
5.87E-48	0.447610935	0.427	0.134	8.11E-44	CG14082	12	12
2.29E-46	0.451891428	0.733	0.303	3.16E-42	Frq2	12	12
6.49E-45	0.665664126	0.549	0.209	8.97E-41	CG34347	12	12
1.23E-44	0.428824761	0.18	0.034	1.69E-40	Fer1	12	12
4.48E-44	0.480884737	0.145	0.024	6.19E-40	slou	12	12
5.91E-44	0.382129889	0.544	0.203	8.16E-40	Eaat2	12	12
1.02E-43	0.451852061	0.25	0.061	1.41E-39	lncRNA:CR32773	12	12
7.63E-43	0.321919444	0.657	0.262	1.05E-38	CG14024	12	12
1.05E-41	0.462305494	0.544	0.205	1.45E-37	CG10384	12	12
2.08E-41	0.315401433	0.587	0.227	2.88E-37	Sytbeta	12	12
2.22E-40	0.434640751	0.5	0.183	3.07E-36	zld	12	12
2.39E-40	0.363305101	0.541	0.21	3.30E-36	Tsp66E	12	12
2.62E-40	0.437969698	0.698	0.311	3.61E-36	Act5C	12	12
5.27E-39	0.420130148	0.453	0.164	7.28E-35	CG44098	12	12
6.10E-39	0.452685347	0.712	0.312	8.43E-35	CG6123	12	12
8.66E-39	0.413431114	0.404	0.14	1.20E-34	CG13995	12	12
2.58E-38	0.440326336	0.183	0.04	3.57E-34	Ekar	12	12
5.58E-38	0.420514066	0.715	0.321	7.71E-34	CG14762	12	12
6.31E-38	0.384276244	0.637	0.267	8.72E-34	ChT	12	12
1.04E-37	0.372236963	0.628	0.264	1.44E-33	robo3	12	12
1.67E-37	0.356198413	0.645	0.272	2.31E-33	Epac	12	12
6.16E-36	0.620451227	1	0.963	8.52E-32	IA-2	12	12
1.63E-35	0.320965094	0.59	0.249	2.25E-31	CG12071	12	12
3.26E-35	0.285681342	0.613	0.262	4.50E-31	gce	12	12
6.31E-35	0.322734054	0.762	0.346	8.72E-31	ChAT	12	12
1.33E-34	0.32613727	0.581	0.248	1.84E-30	Pp2B-14D	12	12
1.84E-34	0.313883212	0.66	0.296	2.54E-30	OtopLc	12	12
3.43E-34	0.776782143	0.945	0.58	4.74E-30	jeb	12	12
3.47E-34	0.29627243	0.48	0.189	4.79E-30	Apc	12	12
1.84E-33	0.285172333	0.587	0.253	2.55E-29	CG33143	12	12
1.96E-33	0.261953658	0.686	0.307	2.71E-29	CG11030	12	12
1.86E-32	0.568443227	0.948	0.589	2.57E-28	hdc	12	12
2.31E-32	0.281414739	0.288	0.091	3.19E-28	CG17646	12	12
5.14E-32	0.660417959	0.727	0.375	7.10E-28	pdm3	12	12
1.10E-31	0.311076202	0.267	0.083	1.52E-27	CG8079	12	12
4.41E-31	0.289754065	0.116	0.021	6.10E-27	KP78b	12	12
4.50E-31	0.546981494	0.983	0.721	6.22E-27	Ca-alpha1T	12	12
1.51E-30	0.560159038	0.927	0.561	2.09E-26	CG31221	12	12
4.79E-30	0.41966423	0.413	0.163	6.62E-26	Fas3	12	12
4.81E-30	0.325242314	0.407	0.158	6.65E-26	tok	12	12
8.53E-30	0.388144364	0.433	0.173	1.18E-25	beat-Ia	12	12
8.91E-30	0.251263268	0.619	0.283	1.23E-25	Tpst	12	12
9.84E-30	0.446130627	0.773	0.404	1.36E-25	hig	12	12
1.28E-29	0.257732129	0.308	0.105	1.76E-25	dpr18	12	12
1.41E-29	0.327125649	0.561	0.249	1.95E-25	CG32683	12	12
1.46E-29	0.26007178	0.744	0.364	2.02E-25	miple1	12	12
1.97E-29	0.261631042	0.465	0.193	2.73E-25	unc-5	12	12
2.02E-29	0.299830768	0.285	0.095	2.79E-25	Cnx99A	12	12
3.59E-29	0.451494237	0.945	0.588	4.96E-25	rad	12	12
9.36E-29	0.406053082	0.201	0.055	1.29E-24	DIP-eta	12	12
2.27E-28	0.652893766	0.285	0.097	3.13E-24	acj6	12	12
2.64E-28	0.30208682	0.285	0.096	3.64E-24	lncRNA:CR46004	12	12
3.23E-28	0.330994576	0.805	0.416	4.46E-24	NFAT	12	12
3.70E-28	0.283374359	0.855	0.443	5.11E-24	dpr11	12	12
5.24E-28	0.350702821	0.84	0.449	7.24E-24	CG2993	12	12
8.57E-28	0.497437767	0.291	0.101	1.18E-23	tyn	12	12
2.38E-27	0.270085733	0.299	0.107	3.29E-23	Rho1	12	12
2.79E-27	0.297903041	0.727	0.369	3.86E-23	kek6	12	12
3.69E-27	0.511450994	0.235	0.073	5.10E-23	disco-r	12	12
3.83E-27	0.480405485	0.884	0.494	5.29E-23	CG34354	12	12
1.10E-26	0.270041345	0.326	0.121	1.52E-22	CG34408	12	12
1.14E-26	0.48977696	0.212	0.065	1.58E-22	CG4174	12	12
6.03E-26	0.330209073	0.262	0.09	8.33E-22	CG32816	12	12
6.64E-26	0.301239238	0.157	0.04	9.17E-22	lncRNA:CR43836	12	12
1.28E-25	0.489060351	0.372	0.151	1.77E-21	CG3655	12	12
2.88E-25	0.452803178	0.846	0.494	3.98E-21	rdgA	12	12
3.90E-25	0.259082299	0.849	0.462	5.39E-21	smash	12	12
4.67E-25	0.51231618	0.413	0.177	6.45E-21	rn	12	12
5.26E-25	0.313666763	0.878	0.494	7.27E-21	Rm62	12	12
1.22E-24	0.355629307	0.878	0.503	1.69E-20	Con	12	12
1.27E-24	0.279293902	0.381	0.157	1.76E-20	Pxn	12	12
1.27E-24	0.310858185	0.82	0.454	1.76E-20	brat	12	12
1.30E-24	0.357809777	0.997	0.879	1.79E-20	pros	12	12
2.45E-24	0.306627381	0.794	0.422	3.38E-20	VAChT	12	12
3.24E-24	0.288941006	0.331	0.13	4.48E-20	28SrRNA-Psi:CR40596	12	12
3.78E-24	0.42937483	0.186	0.056	5.23E-20	RYa-R	12	12
4.20E-24	0.287866397	0.581	0.281	5.80E-20	DIP-gamma	12	12
5.28E-24	0.365377747	0.701	0.362	7.29E-20	beat-VII	12	12
5.73E-24	0.338738777	0.381	0.16	7.91E-20	CG43795	12	12
6.00E-24	0.260488245	0.151	0.04	8.29E-20	Osbp	12	12
1.08E-23	0.257671676	0.608	0.298	1.49E-19	CG44247	12	12
1.15E-23	0.33846538	0.218	0.072	1.59E-19	vari	12	12
4.70E-23	0.284641201	0.631	0.321	6.50E-19	CG42346	12	12
8.21E-23	0.386925002	0.951	0.583	1.13E-18	Fife	12	12
1.33E-22	0.356061281	0.773	0.431	1.84E-18	lncRNA:CR44997	12	12
2.68E-22	0.261504921	0.174	0.052	3.70E-18	CG1647	12	12
2.95E-22	0.274280504	0.378	0.165	4.07E-18	tun	12	12
3.89E-22	0.267521191	0.334	0.136	5.37E-18	pxb	12	12
1.25E-21	0.257101204	0.453	0.211	1.73E-17	CG32052	12	12
2.23E-21	0.258384684	0.116	0.028	3.08E-17	Nost	12	12
2.29E-21	0.280095403	0.11	0.026	3.16E-17	Wdr81	12	12
3.84E-21	0.33145048	0.735	0.408	5.30E-17	CG44422	12	12
7.49E-20	0.334174715	0.933	0.65	1.03E-15	lncRNA:CR31451	12	12
2.38E-19	0.355151751	0.244	0.093	3.28E-15	tup	12	12
8.09E-19	0.335349042	0.945	0.586	1.12E-14	trv	12	12
9.95E-19	0.278659529	0.91	0.551	1.37E-14	CG2269	12	12
2.49E-17	-0.277834677	0.517	0.258	3.44E-13	CG10543	12	12
2.84E-17	0.253893146	0.27	0.115	3.92E-13	28SrRNA-Psi:CR45851	12	12
8.10E-17	0.552556066	0.285	0.127	1.12E-12	sr	12	12
3.76E-16	0.336404762	0.206	0.08	5.19E-12	CG17193	12	12
3.78E-16	-0.580444184	0.985	0.848	5.22E-12	cpx	12	12
5.82E-16	0.264188622	0.878	0.546	8.04E-12	SKIP	12	12
6.31E-16	0.263969805	0.538	0.288	8.71E-12	CG4577	12	12
4.36E-15	0.261844452	0.66	0.394	6.03E-11	CG42541	12	12
5.85E-15	0.328475584	0.174	0.066	8.08E-11	vvl	12	12
4.84E-14	0.274322602	0.113	0.035	6.69E-10	lncRNA:CR46003	12	12
5.65E-12	-0.369422845	0.622	0.334	7.81E-08	jdp	12	12
2.86E-11	-0.286859346	0.416	0.22	3.95E-07	Atx2	12	12
2.96E-11	-0.292847002	0.462	0.247	4.10E-07	CG9932	12	12
3.41E-11	-0.27557796	0.677	0.396	4.71E-07	CG3638	12	12
1.85E-10	-0.297752262	0.648	0.366	2.56E-06	Mical	12	12
2.00E-10	0.304266232	0.154	0.067	2.76E-06	lncRNA:CR44357	12	12
9.42E-10	-0.329729501	0.616	0.369	1.30E-05	Patronin	12	12
1.24E-09	-0.427368614	0.279	0.144	1.71E-05	Ptip	12	12
1.54E-09	-0.463657854	0.337	0.183	2.13E-05	velo	12	12
2.33E-09	-0.26237799	0.616	0.36	3.22E-05	CG4341	12	12
2.80E-09	-0.294013023	0.567	0.322	3.86E-05	CG31760	12	12
6.15E-09	-0.257577486	0.453	0.26	8.49E-05	BtbVII	12	12
7.98E-09	0.319460516	0.183	0.091	1.10E-04	CG41520	12	12
1.04E-08	-0.258707969	0.547	0.319	1.44E-04	CG33181	12	12
1.23E-08	-0.260648905	0.738	0.434	1.70E-04	Pkc53E	12	12
1.55E-08	-0.264497148	0.343	0.191	2.14E-04	Oamb	12	12
2.03E-08	-0.304844347	0.788	0.473	2.81E-04	Pka-R2	12	12
6.71E-08	-0.257593016	0.552	0.329	9.27E-04	fz	12	12
6.80E-08	-0.287004362	0.358	0.204	9.40E-04	CG1513	12	12
1.03E-07	-0.301783783	0.573	0.346	0.001424007	Hs6st	12	12
1.78E-07	-0.284941963	0.858	0.531	0.002462309	ctrip	12	12
2.47E-07	-0.295491099	0.608	0.372	0.003407636	Dgk	12	12
7.00E-07	-0.361314628	0.988	0.894	0.009676901	mtd	12	12
8.21E-07	-0.258236299	0.82	0.503	0.0113475	Mef2	12	12
1.33E-06	-0.319900467	0.453	0.276	0.018341956	Ndae1	12	12
3.54E-06	-0.261243737	0.727	0.452	0.048868839	Slob	12	12
3.84E-06	-0.33996485	0.491	0.303	0.053083975	Nc73EF	12	12
4.17E-06	-0.255092499	0.273	0.162	0.05761743	CG46339	12	12
4.84E-06	-0.289341365	0.549	0.345	0.066834423	Tl	12	12
5.07E-06	-0.294187494	0.407	0.256	0.070051336	CLIP-190	12	12
5.36E-06	-0.286317229	0.677	0.425	0.074038481	kcc	12	12
5.57E-06	-0.957841411	0.628	0.585	0.076926775	mamo	12	12
5.88E-06	-0.337791398	0.602	0.379	0.081165053	tay	12	12
6.25E-06	-0.337403345	0.337	0.204	0.086402922	Drl-2	12	12
1.12E-05	-0.390290205	0.526	0.327	0.154063796	GlcAT-P	12	12
1.37E-05	-0.410984642	0.451	0.281	0.189654838	pyd	12	12
1.46E-05	-0.267373338	0.233	0.137	0.201163331	CG1688	12	12
1.76E-05	-0.365490752	0.613	0.377	0.242645971	Teh2	12	12
2.99E-05	-0.307032247	0.32	0.201	0.413526043	haf	12	12
3.16E-05	-0.284956083	0.523	0.339	0.436475719	Fas2	12	12
3.17E-05	-0.324018319	0.506	0.323	0.437823134	Argk	12	12
3.40E-05	-0.363735452	0.625	0.391	0.469841044	pAbp	12	12
3.50E-05	-0.360088584	0.282	0.173	0.483000538	PVRAP	12	12
3.96E-05	-0.253492734	0.608	0.392	0.547345187	CG43066	12	12
4.59E-05	-0.272542709	0.852	0.589	0.634474724	mbl	12	12
4.99E-05	-0.285604201	0.596	0.391	0.689990312	eys	12	12
5.50E-05	-0.255537586	0.206	0.122	0.760251058	ASPP	12	12
5.53E-05	-0.254517581	0.177	0.102	0.76359485	yrt	12	12
6.25E-05	-0.292962154	0.526	0.345	0.863615756	ab	12	12
6.36E-05	-0.333936001	0.384	0.247	0.878956045	kek3	12	12
7.40E-05	-0.259330095	0.718	0.464	1	Dscam4	12	12
7.99E-05	-0.43038019	0.328	0.208	1	CG32204	12	12
8.40E-05	-0.269790654	0.294	0.187	1	dock	12	12
8.80E-05	-0.257187467	0.163	0.093	1	Gyc88E	12	12
9.05E-05	-0.353461823	0.811	0.53	1	mask	12	12
1.26E-04	-0.259794991	0.785	0.503	1	Frq1	12	12
1.61E-04	-0.412398791	0.317	0.203	1	CG13784	12	12
1.70E-04	-0.282569847	0.517	0.344	1	Eip78C	12	12
1.82E-04	-0.292584152	0.195	0.119	1	Ac13E	12	12
2.11E-04	-0.280176928	0.265	0.169	1	CG42673	12	12
2.33E-04	-0.455118973	0.32	0.204	1	DIP-kappa	12	12
2.89E-04	-0.289531533	0.189	0.116	1	CG4502	12	12
3.47E-04	-0.732394649	0.456	0.29	1	Rgk1	12	12
4.19E-04	-0.35117015	0.334	0.221	1	Hex-A	12	12
5.87E-04	-1.115128806	0.061	0.116	1	ey	12	12
7.50E-04	-0.312921289	0.677	0.451	1	Snoo	12	12
7.84E-04	-0.275357311	0.189	0.12	1	Oatp30B	12	12
8.97E-04	-0.267139586	0.985	0.862	1	nrv3	12	12
0.001140689	-0.443590047	0.311	0.209	1	CG30158	12	12
0.001415298	-0.252646201	0.215	0.143	1	CG1358	12	12
0.001648522	-0.261534368	0.767	0.517	1	CG32017	12	12
0.001953757	-0.370393727	0.384	0.266	1	Cda5	12	12
0.00197949	-0.40448285	0.247	0.166	1	CG32066	12	12
0.002113977	-1.376528871	0.166	0.106	1	Vmat	12	12
0.002218857	-0.289530675	0.148	0.093	1	DIP-alpha	12	12
0.0022591	-0.307651648	0.262	0.177	1	kdn	12	12
0.002262915	-0.753799295	0.352	0.248	1	DIP-lambda	12	12
0.002608863	-0.392553289	0.422	0.292	1	RyR	12	12
0.003400071	-0.339855847	0.733	0.495	1	chrb	12	12
0.003841758	-0.326061413	0.221	0.15	1	rdgC	12	12
0.004091664	-0.284075179	0.113	0.07	1	Pka-C3	12	12
0.004332964	-0.536775773	0.741	0.492	1	rut	12	12
0.004423505	-0.2547399	0.151	0.098	1	CG6044	12	12
0.004699227	-0.282789562	0.814	0.533	1	CG6329	12	12
0.005235246	-0.267847863	0.828	0.554	1	dpr12	12	12
0.005901759	-0.41818086	0.578	0.396	1	Dop1R1	12	12
0.006828399	-0.327056588	0.128	0.082	1	Sox102F	12	12
1.86E-281	3.159408238	0.775	0.146	2.57E-277	bab1	13	13
2.74E-120	2.734862092	0.545	0.15	3.78E-116	bab2	13	13
1.41E-51	-2.107955672	0.135	0.592	1.95E-47	mamo	13	13
1.20E-48	0.842937243	0.977	0.879	1.66E-44	pros	13	13
6.26E-35	-1.577340275	0.147	0.522	8.64E-31	lovit	13	13
2.85E-26	-1.614221548	0.055	0.34	3.94E-22	Eip93F	13	13
1.38E-21	-1.199861571	0.063	0.323	1.91E-17	Imp	13	13
2.35E-21	-0.801533938	0.104	0.388	3.25E-17	tinc	13	13
2.73E-21	-0.810156125	0.17	0.483	3.77E-17	Pka-R2	13	13
1.08E-19	-0.746710438	0.225	0.548	1.49E-15	Pka-C1	13	13
1.64E-19	-1.885871299	0.052	0.276	2.27E-15	br	13	13
1.79E-19	-0.504121748	0.179	0.499	2.48E-15	Dscam1	13	13
2.46E-19	-0.461338109	0.17	0.489	3.40E-15	CG7029	13	13
1.82E-18	-0.798780608	0.063	0.297	2.52E-14	RyR	13	13
5.43E-18	-0.725181948	0.095	0.342	7.51E-14	jdp	13	13
5.75E-18	-0.494559185	0.291	0.63	7.94E-14	pre-rRNA:CR45845	13	13
1.64E-17	-0.372250904	0.184	0.494	2.27E-13	lilli	13	13
2.07E-17	-0.723513642	0.101	0.347	2.86E-13	Calx	13	13
2.66E-17	-0.483707561	0.182	0.473	3.67E-13	2mit	13	13
3.70E-17	-0.455624667	0.075	0.307	5.11E-13	CG8500	13	13
5.25E-17	-1.363204986	0.035	0.232	7.26E-13	ct	13	13
5.61E-17	-0.460323046	0.086	0.326	7.75E-13	Taf4	13	13
7.42E-17	-0.476491096	0.075	0.304	1.03E-12	Jupiter	13	13
1.27E-16	-0.857946479	0.075	0.296	1.75E-12	Rgk1	13	13
1.27E-16	-0.588422577	0.095	0.333	1.76E-12	GlcAT-P	13	13
1.61E-16	-0.460193137	0.36	0.69	2.22E-12	Cngl	13	13
2.34E-16	-2.007629301	0.055	0.253	3.24E-12	DIP-lambda	13	13
2.45E-16	-0.468894785	0.127	0.385	3.38E-12	Teh2	13	13
2.75E-16	-0.478840432	0.205	0.5	3.80E-12	rut	13	13
3.57E-16	-0.401819814	0.222	0.537	4.93E-12	tai	13	13
5.45E-16	-1.100552312	0.055	0.254	7.52E-12	zfh2	13	13
7.61E-16	-0.660648166	0.115	0.352	1.05E-11	ab	13	13
2.13E-15	-0.907925972	0.037	0.222	2.95E-11	Pzl	13	13
2.30E-15	-0.773179082	0.066	0.271	3.18E-11	Cda5	13	13
2.46E-15	-0.554409547	0.078	0.293	3.40E-11	Svil	13	13
2.76E-15	-0.777866523	0.078	0.288	3.81E-11	Elk	13	13
2.87E-15	-0.488830939	0.089	0.31	3.96E-11	mAChR-A	13	13
2.97E-15	-0.650961243	0.078	0.289	4.10E-11	CG42339	13	13
3.13E-15	-0.259018288	0.17	0.449	4.32E-11	PAN3	13	13
3.42E-15	-0.505469996	0.395	0.705	4.72E-11	28SrRNA:CR45844	13	13
4.17E-15	-0.563831482	0.259	0.551	5.76E-11	CG11319	13	13
4.66E-15	-0.309170167	0.239	0.544	6.44E-11	eag	13	13
4.99E-15	-0.41566575	0.075	0.286	6.89E-11	gprs	13	13
5.18E-15	-0.702121422	0.084	0.295	7.16E-11	CG4577	13	13
5.33E-15	-0.609664844	0.156	0.402	7.36E-11	Dop1R1	13	13
5.43E-15	-0.318903132	0.104	0.334	7.50E-11	Actbeta	13	13
5.77E-15	-0.393348371	0.078	0.291	7.97E-11	na	13	13
6.23E-15	-0.409950912	0.049	0.24	8.60E-11	lncRNA:CR46481	13	13
7.11E-15	-0.73983095	0.063	0.262	9.82E-11	NK7.1	13	13
7.52E-15	-0.461273933	0.112	0.344	1.04E-10	flw	13	13
7.81E-15	-0.272875727	0.15	0.412	1.08E-10	stj	13	13
7.88E-15	-0.430850363	0.107	0.336	1.09E-10	rhea	13	13
9.26E-15	-0.27795379	0.104	0.331	1.28E-10	corto	13	13
1.17E-14	-0.589479261	0.029	0.202	1.61E-10	28SrRNA-Psi:CR45859	13	13
1.30E-14	-0.506188691	0.075	0.281	1.80E-10	Ndae1	13	13
1.43E-14	-0.308111239	0.184	0.46	1.98E-10	Slob	13	13
1.65E-14	-0.584277138	0.161	0.411	2.28E-10	bru1	13	13
1.69E-14	-0.492320074	0.133	0.368	2.33E-10	CG4341	13	13
2.41E-14	0.429394382	0.986	0.987	3.33E-10	blot	13	13
2.91E-14	-0.355969171	0.089	0.304	4.01E-10	p120ctn	13	13
3.19E-14	-0.27718163	0.133	0.374	4.41E-10	Mical	13	13
3.34E-14	-0.599417632	0.035	0.207	4.62E-10	RR48400-transposable-element	13	13
4.77E-14	-1.242877357	0.046	0.22	6.59E-10	Gad1	13	13
6.11E-14	-0.473291698	0.207	0.465	8.44E-10	CG34353	13	13
6.55E-14	-0.975740109	0.017	0.173	9.05E-10	CG18265	13	13
7.52E-14	-0.257001669	0.121	0.351	1.04E-09	jef	13	13
7.97E-14	-0.594247426	0.401	0.698	1.10E-09	Stacl	13	13
8.28E-14	-0.471756383	0.291	0.612	1.14E-09	cic	13	13
9.63E-14	-0.298419762	0.115	0.341	1.33E-09	sfl	13	13
1.03E-13	-0.48650887	0.245	0.54	1.43E-09	ctrip	13	13
1.04E-13	-0.307133426	0.101	0.316	1.43E-09	sbr	13	13
1.12E-13	-0.304664055	0.193	0.466	1.55E-09	scrib	13	13
1.65E-13	-0.254034476	0.095	0.306	2.28E-09	CG44247	13	13
1.73E-13	-0.393104194	0.078	0.274	2.39E-09	Sec16	13	13
1.80E-13	-0.50646949	0.245	0.513	2.48E-09	Con	13	13
2.24E-13	-0.783144415	0.159	0.388	3.09E-09	Mmp2	13	13
2.38E-13	-0.304449876	0.193	0.463	3.29E-09	mim	13	13
2.45E-13	-0.583963815	0.058	0.237	3.39E-09	mld	13	13
2.49E-13	-0.342525663	0.092	0.295	3.45E-09	Cbp53E	13	13
2.64E-13	-0.393557743	0.035	0.199	3.65E-09	pre-rRNA:CR45856	13	13
2.72E-13	-0.271505762	0.199	0.476	3.76E-09	l(1)G0196	13	13
3.26E-13	-0.345107638	0.159	0.401	4.50E-09	CG14669	13	13
3.63E-13	-0.33138392	0.202	0.469	5.02E-09	hppy	13	13
3.83E-13	-0.280785168	0.303	0.611	5.30E-09	Mid1	13	13
4.61E-13	-0.307841594	0.187	0.442	6.37E-09	Pkc53E	13	13
4.87E-13	-0.338348203	0.248	0.542	6.72E-09	unc80	13	13
5.27E-13	-0.552634716	0.058	0.234	7.28E-09	RanBPM	13	13
6.22E-13	-0.458903556	0.118	0.332	8.59E-09	kek5	13	13
6.48E-13	-0.335931957	0.13	0.351	8.96E-09	Tl	13	13
7.75E-13	-0.334789669	0.153	0.387	1.07E-08	SNF4Agamma	13	13
9.64E-13	-0.398178946	0.049	0.218	1.33E-08	dpr7	13	13
1.02E-12	-0.43845559	0.095	0.292	1.41E-08	CG31191	13	13
1.14E-12	-0.522368849	0.046	0.212	1.57E-08	Xrp1	13	13
1.24E-12	-0.307703943	0.13	0.35	1.72E-08	Eip78C	13	13
1.25E-12	-0.347104388	0.311	0.606	1.73E-08	CG32432	13	13
1.28E-12	-0.436263621	0.199	0.44	1.77E-08	lncRNA:CR44997	13	13
1.34E-12	-0.486290273	0.084	0.271	1.84E-08	hzg	13	13
1.37E-12	-0.354499988	0.055	0.227	1.90E-08	Tusp	13	13
1.60E-12	-0.267585882	0.141	0.369	2.21E-08	igl	13	13
1.61E-12	-0.327438996	0.072	0.255	2.22E-08	CG11537	13	13
1.78E-12	-0.505554941	0.061	0.235	2.46E-08	CG31690	13	13
1.78E-12	-0.283321363	0.081	0.269	2.46E-08	CG31688	13	13
1.79E-12	-0.253597763	0.196	0.454	2.47E-08	wry	13	13
1.99E-12	-0.384307724	0.046	0.21	2.75E-08	CG7781	13	13
2.67E-12	-0.473566622	0.046	0.208	3.70E-08	CG1607	13	13
2.74E-12	-0.482163568	0.072	0.25	3.79E-08	Pdk1	13	13
3.03E-12	-0.491993563	0.147	0.364	4.19E-08	nolo	13	13
3.11E-12	-0.599761537	0.072	0.247	4.30E-08	CG14431	13	13
3.99E-12	-0.670388721	0.04	0.195	5.51E-08	Oamb	13	13
7.32E-12	-0.460583279	0.055	0.218	1.01E-07	lncRNA:let7C	13	13
9.44E-12	-0.451474212	0.095	0.28	1.30E-07	CG34106	13	13
9.79E-12	-0.317435962	0.095	0.283	1.35E-07	wake	13	13
1.07E-11	-0.824698143	0.029	0.17	1.47E-07	fipi	13	13
1.18E-11	-0.385872271	0.352	0.653	1.63E-07	CG17816	13	13
1.28E-11	-0.367757867	0.219	0.453	1.77E-07	fru	13	13
1.29E-11	-0.316136132	0.118	0.317	1.78E-07	CG32700	13	13
1.36E-11	-0.408369627	0.127	0.328	1.87E-07	CG42346	13	13
1.59E-11	-0.36239715	0.061	0.224	2.20E-07	HnRNP-K	13	13
1.70E-11	-0.322064125	0.403	0.684	2.35E-07	Pde1c	13	13
1.72E-11	-0.413032085	0.049	0.204	2.38E-07	g	13	13
1.76E-11	-0.273302211	0.153	0.37	2.43E-07	CG30116	13	13
2.07E-11	-0.566498536	0.576	0.812	2.86E-07	CG42784	13	13
2.16E-11	-0.254021877	0.115	0.312	2.98E-07	Dyrk3	13	13
2.76E-11	-0.410638638	0.156	0.366	3.81E-07	mgl	13	13
3.13E-11	-0.262237124	0.084	0.26	4.33E-07	CG15803	13	13
3.62E-11	-0.305021103	0.04	0.186	5.00E-07	Pal2	13	13
3.77E-11	-0.564706994	0.046	0.195	5.20E-07	CG46301	13	13
4.07E-11	-0.273850153	0.078	0.249	5.62E-07	HERC2	13	13
4.50E-11	-0.313687885	0.037	0.181	6.21E-07	CG32373	13	13
4.51E-11	-0.470131997	0.04	0.185	6.23E-07	ATP8B	13	13
5.15E-11	-0.404210401	0.069	0.232	7.12E-07	Myc	13	13
5.42E-11	-0.46164573	0.066	0.226	7.48E-07	CG11768	13	13
5.75E-11	-0.31315389	0.179	0.398	7.95E-07	Octalpha2R	13	13
5.91E-11	-0.646858275	0.043	0.188	8.17E-07	velo	13	13
6.03E-11	0.446735564	0.963	0.963	8.34E-07	IA-2	13	13
6.65E-11	-0.337271463	0.346	0.619	9.19E-07	CG13739	13	13
7.43E-11	-0.776430786	0.058	0.208	1.03E-06	DIP-kappa	13	13
7.84E-11	-0.263850418	0.086	0.26	1.08E-06	Acsl	13	13
8.80E-11	-0.630965887	0.081	0.244	1.22E-06	lncRNA:CR46006	13	13
9.11E-11	-0.274768108	0.147	0.351	1.26E-06	ed	13	13
1.03E-10	-0.394548851	0.098	0.273	1.42E-06	mtt	13	13
1.03E-10	-0.58582734	0.017	0.14	1.43E-06	Zn72D	13	13
1.10E-10	-0.510997148	0.017	0.141	1.52E-06	Mi-2	13	13
1.12E-10	-0.250520091	0.326	0.593	1.55E-06	Fife	13	13
1.42E-10	-0.287715659	0.055	0.204	1.97E-06	corn	13	13
1.44E-10	-0.944618363	0.023	0.148	1.99E-06	Ptip	13	13
1.64E-10	-0.496559245	0.035	0.169	2.27E-06	Smurf	13	13
1.68E-10	-0.64612348	0.009	0.123	2.33E-06	CG42672	13	13
1.84E-10	-0.638497265	0.035	0.167	2.54E-06	Neto	13	13
1.88E-10	-0.269061492	0.28	0.548	2.60E-06	Pde9	13	13
1.91E-10	-0.508071521	0.023	0.148	2.64E-06	vsg	13	13
2.33E-10	-0.783004896	0.124	0.291	3.22E-06	CG14989	13	13
2.44E-10	-1.007330002	0.006	0.115	3.37E-06	Dif	13	13
3.08E-10	-0.344148363	0.049	0.191	4.26E-06	dock	13	13
3.44E-10	-0.393655926	0.049	0.19	4.75E-06	Pi4KIIIalpha	13	13
3.94E-10	-0.250389571	0.464	0.76	5.44E-06	nAChRalpha4	13	13
4.07E-10	-0.285139333	0.297	0.563	5.62E-06	dpr12	13	13
6.61E-10	-0.288065453	0.386	0.69	9.13E-06	Parp	13	13
9.65E-10	-0.642622586	0.014	0.125	1.33E-05	VGAT	13	13
9.94E-10	-0.538215287	0.02	0.135	1.37E-05	Axn	13	13
1.11E-09	-0.539531596	0.568	0.817	1.53E-05	mub	13	13
1.42E-09	-0.277047895	0.291	0.555	1.97E-05	Nhe2	13	13
1.43E-09	-0.417970397	0.055	0.191	1.98E-05	Trf4-1	13	13
1.71E-09	-0.573796877	0.017	0.127	2.36E-05	CG17691	13	13
1.74E-09	-0.4710207	0.029	0.148	2.40E-05	Nplp1	13	13
1.87E-09	-0.273316868	0.017	0.127	2.58E-05	nAChRbeta2	13	13
2.28E-09	-0.625197701	0.02	0.131	3.15E-05	Tbh	13	13
2.31E-09	-0.467968043	0.081	0.228	3.19E-05	Dop1R2	13	13
2.51E-09	-0.271023754	0.066	0.206	3.46E-05	AstA-R1	13	13
2.56E-09	-0.988013223	0.012	0.115	3.54E-05	CG43689	13	13
2.59E-09	-0.298025427	0.049	0.18	3.58E-05	Fmr1	13	13
2.88E-09	-0.256741344	0.069	0.212	3.98E-05	atms	13	13
2.97E-09	-0.364732603	0.037	0.16	4.10E-05	CG33111	13	13
3.11E-09	-0.344240431	0.043	0.17	4.30E-05	hyd	13	13
3.32E-09	-0.54977569	0.035	0.154	4.59E-05	beat-Vc	13	13
4.79E-09	-0.374970191	0.049	0.177	6.61E-05	PVRAP	13	13
5.52E-09	-1.125837433	0.006	0.101	7.62E-05	CG9650	13	13
5.52E-09	-0.954941058	0.035	0.149	7.62E-05	DIP-beta	13	13
5.91E-09	-0.291514365	0.043	0.166	8.17E-05	MYPT-75D	13	13
6.54E-09	-0.420316703	0.046	0.17	9.04E-05	Octbeta1R	13	13
6.93E-09	-0.328442999	0.778	0.922	9.58E-05	Rdl	13	13
7.50E-09	-0.326353022	0.035	0.151	1.04E-04	cmpy	13	13
7.74E-09	-0.599948546	0.012	0.11	1.07E-04	CG3726	13	13
7.83E-09	-0.332966657	0.04	0.16	1.08E-04	pcx	13	13
8.03E-09	-0.270887784	0.075	0.215	1.11E-04	DIP-delta	13	13
8.09E-09	-0.263580245	0.548	0.816	1.12E-04	pan	13	13
8.27E-09	-0.433241642	0.026	0.135	1.14E-04	Mur2B	13	13
9.15E-09	-0.332905976	0.035	0.15	1.26E-04	CG32944	13	13
9.24E-09	-0.328741999	0.046	0.169	1.28E-04	Kr-h1	13	13
1.02E-08	-0.283271577	0.026	0.135	1.40E-04	28SrRNA-Psi:CR40596	13	13
1.08E-08	-0.254741938	0.017	0.119	1.49E-04	28SrRNA-Psi:CR45851	13	13
1.14E-08	-0.468370369	0.017	0.119	1.57E-04	CG4562	13	13
1.21E-08	-0.315191337	0.037	0.153	1.67E-04	oaf	13	13
1.21E-08	-0.288807328	0.331	0.6	1.68E-04	CG11873	13	13
1.26E-08	-0.2882272	0.029	0.138	1.74E-04	CG43861	13	13
1.30E-08	-0.269285604	0.023	0.128	1.79E-04	inc	13	13
1.53E-08	-0.398090976	0.438	0.72	2.11E-04	dysc	13	13
1.55E-08	-0.373804328	0.035	0.147	2.15E-04	GluRIA	13	13
1.67E-08	-0.331279812	0.043	0.161	2.30E-04	dbr	13	13
1.96E-08	-0.283417152	0.037	0.15	2.70E-04	CG4896	13	13
1.99E-08	-0.268039967	0.64	0.853	2.75E-04	cpx	13	13
2.30E-08	-0.265185959	0.026	0.13	3.17E-04	FBti0019898	13	13
2.48E-08	-0.276779801	0.049	0.168	3.42E-04	sol	13	13
2.99E-08	1.290285014	0.271	0.187	4.13E-04	zld	13	13
3.55E-08	-0.612120121	0.029	0.133	4.90E-04	CG13579	13	13
3.63E-08	-0.352615827	0.04	0.152	5.01E-04	CG43740	13	13
4.20E-08	-0.264968422	0.037	0.147	5.80E-04	crc	13	13
4.73E-08	-0.331847318	0.037	0.146	6.53E-04	CG13995	13	13
4.94E-08	-0.331546183	0.084	0.219	6.82E-04	Pde11	13	13
5.15E-08	-0.365570855	0.058	0.177	7.12E-04	KCNQ	13	13
5.17E-08	-0.258483335	0.046	0.16	7.14E-04	Kdm2	13	13
5.54E-08	-0.322219101	0.046	0.159	7.66E-04	SPR	13	13
6.47E-08	-0.317924155	0.026	0.125	8.94E-04	Smg5	13	13
6.70E-08	-0.296260286	0.04	0.149	9.25E-04	lncRNA:CR45668	13	13
7.42E-08	0.271021544	0.15	0.329	0.001025513	CG14762	13	13
7.48E-08	-0.396663916	0.017	0.109	0.001033372	eEF2	13	13
8.93E-08	-0.270382444	0.582	0.825	0.001233938	dnc	13	13
8.95E-08	-0.327334315	0.014	0.104	0.001237106	CG31729	13	13
1.12E-07	-0.264300148	0.043	0.151	0.001542549	ome	13	13
1.26E-07	-0.292038082	0.026	0.122	0.001747058	CG42663	13	13
1.31E-07	-0.387298833	0.023	0.117	0.001815253	CG31523	13	13
1.37E-07	-0.255872772	0.029	0.126	0.001888998	Eaf	13	13
1.43E-07	-0.264148743	0.084	0.213	0.001977049	CG42674	13	13
1.45E-07	-0.270882001	0.098	0.233	0.00199942	Fili	13	13
1.55E-07	-0.326504042	0.029	0.126	0.002137228	CG30428	13	13
1.61E-07	-0.301331525	0.383	0.597	0.002221263	mbl	13	13
1.62E-07	-0.266554782	0.04	0.144	0.002240506	fray	13	13
1.66E-07	-0.259221744	0.058	0.172	0.002286627	CG42673	13	13
2.52E-07	-0.277850891	0.032	0.128	0.00347937	P5CDh1	13	13
2.61E-07	-0.396494998	0.017	0.103	0.003609178	Ac76E	13	13
2.89E-07	-0.321970787	0.086	0.212	0.003997232	CG32204	13	13
2.92E-07	-0.489234039	0.026	0.117	0.004034094	ey	13	13
2.97E-07	-0.304503667	0.043	0.145	0.004106937	CG1358	13	13
3.11E-07	-0.265798876	0.037	0.136	0.004292196	metro	13	13
3.18E-07	0.396785776	0.813	0.848	0.004388677	jim	13	13
3.50E-07	-0.461627832	0.017	0.102	0.004831876	CG31323	13	13
3.58E-07	-0.358656824	0.02	0.107	0.004942468	CG6912	13	13
3.67E-07	-0.272250899	0.409	0.676	0.005075955	Ih	13	13
4.05E-07	-0.288961451	0.02	0.106	0.005591938	Vps13	13	13
4.27E-07	-0.31533226	0.02	0.106	0.005894416	H	13	13
4.49E-07	-0.330144351	0.029	0.12	0.006197185	CG2991	13	13
4.81E-07	-0.305829417	0.023	0.11	0.006641388	KaiR1D	13	13
5.03E-07	-0.311784401	0.023	0.11	0.006942851	CG8229	13	13
5.33E-07	-0.330511757	0.023	0.109	0.007365302	CG14995	13	13
5.83E-07	-0.321257885	0.023	0.109	0.008054949	Ythdf	13	13
6.60E-07	-0.356229509	0.023	0.108	0.00912308	Nna1	13	13
8.39E-07	-0.279758103	0.026	0.112	0.011597483	scny	13	13
8.62E-07	-0.252159331	0.086	0.204	0.011902949	haf	13	13
8.68E-07	-0.316821868	0.133	0.271	0.011993763	CG17839	13	13
9.47E-07	-0.289304351	0.026	0.111	0.013086833	FucTA	13	13
1.19E-06	-1.741694915	0.026	0.108	0.016420664	Vmat	13	13
1.20E-06	-0.285099159	0.732	0.875	0.016586246	Msp300	13	13
1.76E-06	-0.383644673	0.061	0.162	0.024370428	dac	13	13
1.82E-06	-0.329752958	0.032	0.117	0.025154967	GABA-B-R3	13	13
2.69E-06	0.295190837	0.124	0.265	0.037200978	Set1	13	13
2.95E-06	0.260176178	0.104	0.231	0.040727795	CenG1A	13	13
3.06E-06	0.255424773	0.254	0.473	0.042340018	Gbeta13F	13	13
3.25E-06	-0.280732532	0.023	0.1	0.04493475	Myo95E	13	13
3.88E-06	0.281893579	0.147	0.297	0.053562144	jp	13	13
4.28E-06	0.273280764	0.19	0.368	0.059169535	simj	13	13
4.71E-06	0.255764689	0.107	0.233	0.065090543	LRR	13	13
4.96E-06	-0.272243266	0.415	0.646	0.068526526	nAChRalpha7	13	13
5.12E-06	-0.579579295	0.026	0.102	0.070763828	robo2	13	13
5.13E-06	0.309284044	0.104	0.228	0.070853343	CG43102	13	13
6.06E-06	0.271521094	0.21	0.395	0.083744381	CG43901	13	13
6.50E-06	0.354937507	0.164	0.322	0.089744145	SP2353	13	13
6.90E-06	0.325002243	0.156	0.308	0.095362696	orb2	13	13
7.73E-06	0.328847751	0.095	0.212	0.106763141	CG1965	13	13
7.85E-06	0.36720634	0.115	0.244	0.108421831	LRP1	13	13
1.18E-05	0.315457132	0.164	0.32	0.162917288	rin	13	13
1.23E-05	0.314176061	0.124	0.254	0.169965361	Atg1	13	13
1.24E-05	-0.384301092	0.035	0.111	0.17148369	CG14322	13	13
1.26E-05	0.318006115	0.156	0.304	0.174709817	OtopLc	13	13
1.59E-05	0.289192573	0.086	0.193	0.219531922	CG32333	13	13
1.75E-05	0.288112032	0.199	0.372	0.241254589	Flo2	13	13
1.80E-05	0.319768702	0.127	0.256	0.248302966	CG12071	13	13
1.82E-05	0.290374408	0.222	0.407	0.251708402	CG10082	13	13
1.84E-05	0.276536798	0.127	0.255	0.25423976	Pp2B-14D	13	13
2.17E-05	0.260522954	0.069	0.164	0.299951557	p130CAS	13	13
2.17E-05	0.268665063	0.107	0.222	0.300442097	numb	13	13
2.45E-05	-0.412371822	0.052	0.133	0.337845168	Hr38	13	13
2.63E-05	0.27814813	0.885	0.886	0.362764249	bru3	13	13
2.66E-05	1.035736783	0.294	0.235	0.367942897	Lim1	13	13
2.90E-05	0.350450467	0.127	0.252	0.400979034	ewg	13	13
2.91E-05	-0.746018361	0.032	0.101	0.402468365	acj6	13	13
3.13E-05	0.278107024	0.196	0.36	0.432992389	Wdr62	13	13
3.16E-05	0.307722214	0.101	0.211	0.436387319	pod1	13	13
3.93E-05	0.308529136	0.15	0.286	0.542670282	Dap160	13	13
4.65E-05	0.335151885	0.205	0.372	0.642099373	miple1	13	13
4.69E-05	0.303146409	0.147	0.279	0.647916867	CG4612	13	13
4.71E-05	0.612057252	0.611	0.655	0.650482215	lncRNA:CR31451	13	13
5.17E-05	0.29645225	0.141	0.27	0.713705662	pico	13	13
6.03E-05	-0.285519208	0.035	0.103	0.832986236	MESR3	13	13
6.05E-05	0.424476805	0.072	0.162	0.835429402	Gapvd1	13	13
6.28E-05	-0.287051466	0.671	0.829	0.867563099	nAChRalpha6	13	13
6.82E-05	0.294369453	0.075	0.166	0.942380185	Syngr	13	13
6.82E-05	0.372569819	0.095	0.197	0.942736659	jar	13	13
7.11E-05	0.364433759	0.084	0.179	0.982062499	Plp	13	13
7.25E-05	0.353993702	0.112	0.222	1	Rbcn-3A	13	13
8.31E-05	0.259989946	0.182	0.33	1	mnb	13	13
8.54E-05	0.28710579	0.046	0.12	1	gzl	13	13
9.31E-05	0.297231199	0.147	0.272	1	beat-IIIb	13	13
9.56E-05	0.37918607	0.164	0.303	1	bif	13	13
9.78E-05	0.355874188	0.156	0.288	1	crp	13	13
1.14E-04	0.357323629	0.101	0.202	1	CG14478	13	13
1.25E-04	0.418584474	0.092	0.189	1	CG3662	13	13
1.26E-04	0.403324497	0.147	0.274	1	CG12054	13	13
1.33E-04	0.281486847	0.063	0.143	1	CG9775	13	13
1.46E-04	0.255566129	0.092	0.186	1	4-Sep	13	13
1.62E-04	0.285858051	0.069	0.151	1	dpr17	13	13
1.67E-04	0.42460489	0.147	0.27	1	CG14024	13	13
1.70E-04	0.43917988	0.11	0.212	1	tbc	13	13
1.74E-04	0.414174484	0.061	0.138	1	Daxx	13	13
1.84E-04	0.266087144	0.063	0.142	1	drongo	13	13
1.95E-04	0.322339786	0.078	0.163	1	tok	13	13
1.97E-04	0.319081003	0.049	0.12	1	CG14982	13	13
2.41E-04	0.258473481	0.268	0.458	1	CG2993	13	13
2.48E-04	0.302309536	0.066	0.144	1	PhKgamma	13	13
2.53E-04	0.366270879	0.063	0.14	1	CG32813	13	13
2.59E-04	0.413092387	0.081	0.166	1	tws	13	13
2.60E-04	0.297727109	0.055	0.126	1	Mctp	13	13
2.74E-04	0.267601651	0.205	0.356	1	Pits	13	13
3.17E-04	0.381792485	0.17	0.302	1	Nrg	13	13
3.28E-04	0.434666896	0.133	0.243	1	Slik	13	13
3.34E-04	0.256930943	0.271	0.455	1	fax	13	13
3.40E-04	0.286038264	0.063	0.137	1	Dp1	13	13
3.61E-04	0.370659755	0.13	0.237	1	G9a	13	13
3.66E-04	0.435397858	0.167	0.297	1	cg	13	13
3.70E-04	0.36730162	0.147	0.263	1	Mnn1	13	13
3.79E-04	0.289592329	0.066	0.141	1	Ubc6	13	13
4.05E-04	0.289355942	0.164	0.282	1	Pvf3	13	13
4.11E-04	0.338196794	0.236	0.404	1	Trf2	13	13
4.12E-04	0.354629523	0.066	0.141	1	CG17841	13	13
4.21E-04	0.408878142	0.179	0.314	1	raskol	13	13
4.24E-04	0.251050564	0.043	0.106	1	CG14234	13	13
4.69E-04	0.282602052	0.061	0.131	1	Eps-15	13	13
4.69E-04	0.376405707	0.222	0.378	1	Maf1	13	13
4.79E-04	0.284135052	0.104	0.195	1	CG5758	13	13
5.18E-04	0.360783422	0.061	0.13	1	CG7166	13	13
5.74E-04	0.280655857	0.049	0.113	1	Ulp1	13	13
5.83E-04	0.271026656	0.049	0.113	1	CG42797	13	13
6.47E-04	0.349602936	0.075	0.15	1	step	13	13
6.73E-04	0.256012253	0.046	0.107	1	wit	13	13
6.97E-04	0.44064204	0.069	0.142	1	lncRNA:CR46348	13	13
7.06E-04	0.474504851	0.13	0.233	1	mei-W68	13	13
7.16E-04	0.299541969	0.055	0.12	1	l(1)G0007	13	13
7.79E-04	0.285587359	0.055	0.119	1	CG40191	13	13
7.82E-04	0.266226436	0.061	0.127	1	Spt20	13	13
8.12E-04	0.283925883	0.297	0.497	1	Ggamma1	13	13
8.34E-04	0.276971038	0.078	0.152	1	hrm	13	13
9.44E-04	0.343622812	0.069	0.139	1	ADD1	13	13
0.001031118	0.321818749	0.098	0.181	1	CG30015	13	13
0.001104738	0.287826769	0.046	0.104	1	Arp2	13	13
0.001197296	0.381229972	0.101	0.184	1	CG12769	13	13
0.001206147	0.273027989	0.248	0.399	1	unc-13-4A	13	13
0.00145072	0.294395416	0.164	0.275	1	ChT	13	13
0.001493683	0.296099048	0.095	0.174	1	CG2924	13	13
0.001505593	0.431885854	0.055	0.115	1	Tsp39D	13	13
0.00151112	0.386643587	0.078	0.149	1	CdGAPr	13	13
0.001528971	0.301724899	0.138	0.236	1	Smox	13	13
0.001539444	0.259652897	0.052	0.11	1	HmgZ	13	13
0.001655089	0.275900042	0.086	0.16	1	CG6340	13	13
0.001660651	0.308539553	0.063	0.127	1	kay	13	13
0.001693161	0.328727721	0.081	0.151	1	sdk	13	13
0.001702025	0.31794008	0.207	0.34	1	cindr	13	13
0.001857379	0.260396782	0.052	0.109	1	pcs	13	13
0.001888663	0.270208459	0.058	0.117	1	CG17230	13	13
0.002007277	0.26247747	0.066	0.129	1	Cf2	13	13
0.002092333	0.375842706	0.173	0.286	1	wech	13	13
0.002159677	0.25141539	0.046	0.1	1	CG9384	13	13
0.002866793	0.438742453	0.107	0.186	1	CG1578	13	13
0.002920409	0.465396888	0.092	0.165	1	Fur2	13	13
0.002960031	0.473434393	0.101	0.177	1	mts	13	13
0.00301487	0.262945538	0.052	0.106	1	Hsc70Cb	13	13
0.003315005	0.413328564	0.066	0.126	1	PDZ-GEF	13	13
0.003356156	0.261914658	0.124	0.207	1	Drl-2	13	13
0.003387791	0.267409958	0.072	0.133	1	CG13300	13	13
0.003565385	0.463234813	0.164	0.27	1	wcy	13	13
0.003978618	0.435736074	0.159	0.26	1	ssx	13	13
0.004224083	0.461950487	0.15	0.247	1	flfl	13	13
0.00485348	0.370874238	0.084	0.148	1	SCAR	13	13
0.004936289	0.38287589	0.098	0.164	1	sNPF	13	13
0.005356486	0.533054883	0.144	0.236	1	His3.3B	13	13
0.005436378	0.361158497	0.052	0.102	1	CG40228	13	13
0.005548851	0.288175728	0.066	0.122	1	lost	13	13
0.005694909	0.289758674	0.242	0.37	1	Sema2b	13	13
0.0060073	0.263620356	0.089	0.153	1	CG2082	13	13
0.006036016	0.48297191	0.052	0.101	1	eas	13	13
0.006369188	0.424127247	0.202	0.32	1	CG10011	13	13
0.006581553	0.307602311	0.058	0.108	1	CG13685	13	13
0.007206816	0.503886445	0.104	0.173	1	Ktl	13	13
0.007442241	0.251423996	0.3	0.468	1	norpA	13	13
0.007653293	0.496244489	0.101	0.17	1	CG44098	13	13
0.00801548	0.347039836	0.069	0.123	1	Aef1	13	13
0.008852425	0.394565479	0.061	0.111	1	slmb	13	13
0.009315651	0.420672225	0.075	0.13	1	Chc	13	13
0.009538601	0.334560083	0.081	0.138	1	CG33639	13	13
2.26E-95	0.895424263	0.312	0.049	3.12E-91	CG32532	14	14
1.23E-69	0.980323544	0.804	0.312	1.70E-65	Imp	14	14
4.23E-69	1.399629873	0.388	0.095	5.85E-65	CG9650	14	14
1.67E-63	1.256875815	0.639	0.245	2.31E-59	zfh2	14	14
1.73E-54	-1.871767012	0.771	0.882	2.39E-50	pros	14	14
3.78E-36	0.850301272	0.783	0.419	5.22E-32	CG17716	14	14
7.40E-35	0.825614779	0.333	0.11	1.02E-30	CG43689	14	14
1.08E-30	0.723791501	0.872	0.547	1.49E-26	SKIP	14	14
3.36E-30	1.131659044	0.144	0.031	4.65E-26	Drgx	14	14
4.94E-30	0.785534767	0.153	0.034	6.82E-26	trh	14	14
1.73E-29	0.551276807	0.489	0.215	2.39E-25	lncRNA:CR45347	14	14
5.89E-28	0.415419668	0.954	0.58	8.13E-24	mamo	14	14
2.90E-27	0.329438454	0.431	0.179	4.01E-23	Btk29A	14	14
7.42E-27	0.569226364	0.398	0.167	1.02E-22	CG18265	14	14
2.05E-26	0.519279189	0.853	0.512	2.84E-22	lovit	14	14
2.84E-26	0.683716235	0.495	0.232	3.93E-22	Lim1	14	14
3.86E-26	0.511171398	0.648	0.341	5.33E-22	luna	14	14
1.86E-25	0.48290591	0.391	0.164	2.57E-21	CG13594	14	14
2.70E-24	0.517176406	0.859	0.526	3.73E-20	nAChRalpha3	14	14
9.79E-24	0.491240943	0.639	0.346	1.35E-19	CG2217	14	14
4.61E-23	0.410093899	0.349	0.145	6.37E-19	CG32944	14	14
4.89E-23	0.593322783	0.45	0.216	6.76E-19	Pzl	14	14
8.43E-23	0.415390398	0.41	0.185	1.16E-18	orb	14	14
1.12E-22	0.473971493	0.336	0.14	1.55E-18	PhKgamma	14	14
2.27E-22	0.565562927	0.376	0.162	3.14E-18	Neto	14	14
4.74E-22	0.968895678	0.119	0.028	6.54E-18	tey	14	14
6.02E-22	0.486852213	0.373	0.162	8.32E-18	dpr15	14	14
6.52E-22	0.491027739	0.924	0.676	9.00E-18	Ten-m	14	14
6.58E-22	0.720678428	0.239	0.084	9.09E-18	DIP-zeta	14	14
9.47E-22	0.428723011	0.609	0.324	1.31E-17	kek5	14	14
1.62E-21	0.594677881	0.443	0.21	2.23E-17	CG32982	14	14
2.21E-21	0.527156654	0.425	0.199	3.05E-17	haf	14	14
2.91E-21	0.361358405	0.697	0.398	4.03E-17	Adar	14	14
4.03E-21	0.415917187	0.394	0.18	5.57E-17	ATP8B	14	14
8.07E-21	0.425924061	0.272	0.105	1.11E-16	beat-Vb	14	14
1.01E-20	0.425070196	0.639	0.353	1.39E-16	Octbeta2R	14	14
1.21E-20	0.708904882	0.306	0.128	1.68E-16	CG13579	14	14
2.35E-20	0.559504735	0.434	0.21	3.25E-16	CG14459	14	14
6.10E-20	0.493900787	0.948	0.713	8.43E-16	Myo81F	14	14
1.05E-19	0.289049179	0.627	0.339	1.44E-15	Calx	14	14
1.51E-18	0.489337309	0.749	0.458	2.09E-14	CadN2	14	14
1.72E-18	0.600827211	0.19	0.065	2.38E-14	TfAP-2	14	14
1.87E-18	0.268345168	0.483	0.249	2.59E-14	ena	14	14
2.89E-18	0.65010182	0.869	0.589	3.99E-14	mbl	14	14
2.91E-18	0.254966231	0.526	0.282	4.01E-14	CG4887	14	14
3.24E-18	0.301901994	0.144	0.043	4.47E-14	CG18368	14	14
4.47E-18	0.257166613	0.734	0.423	6.18E-14	CG33144	14	14
5.44E-18	0.328475564	0.667	0.388	7.52E-14	kirre	14	14
5.49E-18	0.414033574	0.171	0.057	7.59E-14	CG1440	14	14
6.10E-18	0.255749294	0.492	0.256	8.42E-14	sesB	14	14
8.51E-18	0.361593575	0.697	0.425	1.18E-13	kcc	14	14
8.55E-18	0.490420956	0.725	0.457	1.18E-13	CG34353	14	14
1.06E-17	0.274473677	0.771	0.463	1.47E-13	Dscam4	14	14
1.59E-17	0.387300005	0.202	0.075	2.20E-13	l(2)41Ab	14	14
1.74E-17	0.447036469	0.269	0.114	2.40E-13	GABA-B-R3	14	14
2.54E-17	0.298676822	0.44	0.228	3.52E-13	LRR	14	14
2.84E-17	0.313574813	0.263	0.11	3.93E-13	CG1640	14	14
2.88E-17	0.25729432	0.633	0.356	3.97E-13	CG13743	14	14
4.17E-17	0.343510917	0.697	0.413	5.76E-13	Nmdar2	14	14
4.33E-17	0.425570817	0.486	0.263	5.99E-13	dpr13	14	14
5.05E-17	0.332904251	0.667	0.398	6.98E-13	mam	14	14
6.45E-17	0.328886042	0.327	0.151	8.91E-13	CG1812	14	14
7.14E-17	0.283476443	0.523	0.285	9.86E-13	Tpst	14	14
1.02E-16	0.372929631	0.728	0.451	1.41E-12	CG2993	14	14
1.24E-16	0.376046129	0.911	0.62	1.71E-12	pre-rRNA:CR45845	14	14
1.30E-16	0.283817267	0.639	0.371	1.79E-12	CG6024	14	14
1.31E-16	0.271104577	0.661	0.376	1.81E-12	CG42342	14	14
1.77E-16	0.425688257	0.804	0.527	2.45E-12	nwk	14	14
3.28E-16	0.471070314	0.722	0.456	4.53E-12	dpr6	14	14
3.52E-16	0.318094878	0.183	0.067	4.87E-12	subdued	14	14
4.20E-16	0.273867848	0.633	0.374	5.80E-12	CG11360	14	14
4.39E-16	0.286325602	0.566	0.322	6.07E-12	Argk	14	14
6.55E-16	-0.49737553	0.997	0.986	9.04E-12	blot	14	14
7.33E-16	0.297843856	0.223	0.091	1.01E-11	CG32816	14	14
7.33E-16	0.354684527	0.997	0.985	1.01E-11	lncRNA:Hsromega	14	14
8.00E-16	0.294784767	0.364	0.179	1.11E-11	Amph	14	14
8.14E-16	0.41673918	0.706	0.445	1.12E-11	dpr11	14	14
8.58E-16	0.415528489	0.63	0.379	1.18E-11	CG42594	14	14
9.67E-16	0.274028842	0.122	0.037	1.34E-11	frj	14	14
1.08E-15	0.280127565	0.771	0.479	1.49E-11	kmr	14	14
1.28E-15	0.333560205	0.101	0.027	1.77E-11	boil	14	14
2.15E-15	0.285188815	0.664	0.396	2.97E-11	sns	14	14
2.16E-15	0.259512389	0.56	0.316	2.98E-11	SP2353	14	14
2.89E-15	0.265780335	0.599	0.354	3.99E-11	Wdr62	14	14
2.90E-15	0.462914726	0.177	0.066	4.01E-11	vvl	14	14
2.96E-15	0.361187793	0.248	0.108	4.09E-11	FucTA	14	14
3.63E-15	0.50261726	0.673	0.433	5.01E-11	lncRNA:CR44997	14	14
4.14E-15	0.267638391	0.431	0.229	5.72E-11	CG31690	14	14
4.33E-15	0.492449695	0.657	0.414	5.98E-11	side-VIII	14	14
5.05E-15	-0.74569385	0.92	0.847	6.98E-11	jim	14	14
5.52E-15	0.270801262	0.278	0.126	7.62E-11	CG42699	14	14
5.72E-15	0.25154495	0.388	0.201	7.90E-11	Diap1	14	14
6.11E-15	0.279420304	0.706	0.433	8.44E-11	Fur1	14	14
6.83E-15	0.543283735	0.177	0.067	9.44E-11	lov	14	14
8.36E-15	0.293886142	0.606	0.362	1.16E-10	igl	14	14
1.40E-14	0.288719837	0.315	0.15	1.93E-10	beat-Vc	14	14
1.85E-14	0.468965431	0.315	0.155	2.56E-10	SPR	14	14
1.98E-14	0.324891241	0.339	0.172	2.74E-10	CG17162	14	14
2.01E-14	0.314139474	0.642	0.394	2.77E-10	CG14669	14	14
2.66E-14	0.308405225	0.804	0.549	3.67E-10	nrm	14	14
3.26E-14	0.263009012	0.771	0.49	4.50E-10	rdx	14	14
3.45E-14	0.308763181	0.321	0.16	4.76E-10	p130CAS	14	14
4.04E-14	0.277703642	0.382	0.201	5.57E-10	Src64B	14	14
4.56E-14	0.272720173	0.11	0.033	6.30E-10	CR40190	14	14
5.18E-14	0.36693995	0.584	0.349	7.16E-10	CG44153	14	14
5.68E-14	0.511327297	0.667	0.434	7.85E-10	NetB	14	14
8.79E-14	0.291339924	0.569	0.344	1.21E-09	Eip78C	14	14
1.11E-13	0.256599828	0.599	0.362	1.53E-09	hts	14	14
1.65E-13	0.261879578	0.196	0.08	2.29E-09	laza	14	14
1.99E-13	0.284846661	0.281	0.135	2.75E-09	CG6959	14	14
2.78E-13	0.279140395	0.382	0.204	3.84E-09	Drl-2	14	14
2.93E-13	0.275340288	0.599	0.37	4.05E-09	Haspin	14	14
3.89E-13	0.302665804	0.541	0.322	5.38E-09	CG42346	14	14
9.74E-13	0.276869685	0.872	0.614	1.35E-08	Ace	14	14
1.09E-12	0.288256873	0.156	0.06	1.51E-08	SCCRO4	14	14
1.16E-12	0.478917568	0.401	0.227	1.60E-08	ct	14	14
1.26E-12	0.293197447	0.486	0.283	1.75E-08	DIP-gamma	14	14
1.42E-12	0.253663747	0.177	0.072	1.96E-08	CG13337	14	14
1.44E-12	0.272490912	0.211	0.093	1.99E-08	bs	14	14
3.41E-12	0.392715524	0.422	0.246	4.71E-08	kek3	14	14
3.98E-12	0.354957905	0.774	0.506	5.50E-08	fz2	14	14
4.18E-12	0.439410394	0.431	0.246	5.77E-08	Trim9	14	14
5.76E-12	0.412887023	0.339	0.187	7.96E-08	CG33543	14	14
7.20E-12	0.314727412	0.976	0.723	9.95E-08	CG45263	14	14
7.99E-12	0.382732644	0.352	0.197	1.10E-07	28SrRNA-Psi:CR45859	14	14
1.55E-11	0.259106938	0.254	0.126	2.14E-07	Dlg5	14	14
1.70E-11	0.362691026	0.517	0.325	2.35E-07	mGluR	14	14
1.88E-11	0.382591581	0.122	0.044	2.59E-07	twz	14	14
3.28E-11	0.287183874	0.125	0.046	4.53E-07	Cdc42	14	14
3.60E-11	0.255811233	0.18	0.078	4.98E-07	Eip63F-1	14	14
7.29E-11	0.370457615	0.609	0.389	1.01E-06	beat-VI	14	14
7.66E-11	0.316020583	0.211	0.099	1.06E-06	CG31323	14	14
8.66E-11	0.252617072	0.459	0.274	1.20E-06	CG34106	14	14
1.03E-10	0.301826331	0.584	0.378	1.43E-06	fred	14	14
1.35E-10	0.286377473	0.309	0.166	1.87E-06	CG44098	14	14
2.00E-10	0.322743896	0.217	0.105	2.76E-06	Nna1	14	14
2.21E-10	0.265879295	0.963	0.778	3.05E-06	dpr21	14	14
2.30E-10	0.288090549	0.3	0.161	3.18E-06	CG43795	14	14
2.41E-10	0.323679626	0.376	0.221	3.33E-06	Kif3C	14	14
2.86E-10	0.280861809	0.138	0.056	3.95E-06	asRNA:CR43906	14	14
6.94E-10	0.311495608	0.116	0.044	9.58E-06	Optix	14	14
8.22E-10	0.27916832	0.795	0.563	1.14E-05	CG31221	14	14
9.97E-10	0.272275898	0.135	0.056	1.38E-05	lncRNA:CR45332	14	14
2.22E-09	0.268565947	0.875	0.657	3.06E-05	Ptp99A	14	14
4.25E-09	0.342630924	0.245	0.131	5.87E-05	28SrRNA-Psi:CR40596	14	14
5.38E-09	0.360324777	0.156	0.071	7.44E-05	CG42458	14	14
6.81E-09	0.34164752	0.275	0.153	9.41E-05	CG3655	14	14
9.19E-09	0.303034849	0.269	0.15	1.27E-04	5-HT2B	14	14
1.15E-08	0.432644896	0.171	0.082	1.59E-04	Sox102F	14	14
1.28E-08	0.306882123	0.303	0.175	1.78E-04	beat-Ia	14	14
1.61E-08	0.2543328	0.147	0.067	2.22E-04	lncRNA:CR44357	14	14
2.86E-08	0.263005434	0.205	0.107	3.95E-04	CG3726	14	14
3.68E-08	0.259480181	0.875	0.642	5.09E-04	CG42750	14	14
4.27E-08	0.265880226	0.131	0.059	5.90E-04	CG11050	14	14
9.36E-08	0.295006774	0.245	0.138	0.001293401	pxb	14	14
2.41E-07	0.262620322	0.483	0.323	0.003323701	beat-IIIc	14	14
2.90E-07	0.360847013	0.477	0.328	0.004006687	dpr1	14	14
4.54E-06	0.510420874	0.116	0.057	0.062748252	DIP-epsilon	14	14
4.61E-06	0.342111318	0.101	0.047	0.063674719	Kank	14	14
8.41E-06	0.2743815	0.141	0.075	0.116199918	CG12994	14	14
1.22E-05	0.262424854	0.107	0.052	0.168396478	CG33095	14	14
6.72E-05	0.302605007	0.107	0.056	0.928021108	CG31183	14	14
7.33E-05	-0.731956333	0.945	0.811	1	mub	14	14
9.88E-05	-0.950868059	0.401	0.43	1	dati	14	14
1.07E-04	-0.325171575	0.725	0.492	1	rut	14	14
1.12E-04	0.252333352	0.755	0.551	1	CG15765	14	14
4.78E-04	-0.327479422	0.563	0.398	1	CG3638	14	14
4.97E-04	-0.253590394	0.44	0.311	1	CG30389	14	14
5.46E-04	-0.503353701	0.275	0.184	1	velo	14	14
5.90E-04	-0.711052914	0.394	0.271	1	br	14	14
7.53E-04	-0.288533748	0.758	0.531	1	mask	14	14
9.70E-04	-0.918280123	0.685	0.592	1	rad	14	14
0.001565188	0.251350643	0.226	0.159	1	dac	14	14
0.001968956	-0.252038284	0.416	0.3	1	Pde8	14	14
0.00298894	-1.447924863	0.251	0.289	1	CG14989	14	14
0.00302721	-0.302978678	0.44	0.316	1	CG15894	14	14
0.003364841	-0.274029932	0.376	0.268	1	robo3	14	14
0.003807745	-0.676244137	0.107	0.164	1	sNPF	14	14
0.005245938	-0.289143906	0.352	0.256	1	Dsp1	14	14
0.00551733	-0.300754081	0.498	0.382	1	Mmp2	14	14
0.00588714	-0.282648695	0.269	0.191	1	CG46301	14	14
0.00658547	-1.022673631	0.177	0.224	1	bi	14	14
0.006942807	-0.253441346	0.37	0.274	1	CG11122	14	14
0.007294506	-0.25569254	0.3	0.217	1	tow	14	14
0.008004313	-0.333813845	0.379	0.277	1	CG46385	14	14
0.009099703	-0.36428035	0.361	0.267	1	hzg	14	14
0.009672199	-0.263895604	0.229	0.163	1	CG6765	14	14
7.55E-63	1.768295813	0.289	0.064	1.04E-58	TfAP-2	15	15
5.69E-40	0.761653687	1	0.963	7.85E-36	IA-2	15	15
3.00E-39	0.965127017	0.915	0.761	4.14E-35	heph	15	15
3.21E-32	1.462375525	0.155	0.035	4.43E-28	Fer1	15	15
8.79E-25	0.822213409	0.763	0.564	1.21E-20	CG31221	15	15
1.80E-24	1.179263562	0.435	0.22	2.49E-20	bi	15	15
4.80E-24	-0.731027887	0.733	0.851	6.64E-20	cpx	15	15
4.90E-22	0.975357503	0.742	0.584	6.77E-18	jeb	15	15
2.28E-20	0.531329898	0.97	0.879	3.15E-16	pros	15	15
1.28E-18	0.482057713	0.891	0.722	1.77E-14	Ca-alpha1T	15	15
4.30E-18	-1.146353371	0.368	0.588	5.94E-14	mamo	15	15
1.61E-16	0.834661656	0.565	0.378	2.22E-12	pdm3	15	15
2.05E-16	0.557527485	0.757	0.591	2.83E-12	rad	15	15
1.30E-15	-1.637779628	0.088	0.292	1.79E-11	CG14989	15	15
5.02E-15	0.328411763	0.994	0.986	6.94E-11	blot	15	15
2.69E-14	0.722823439	0.705	0.593	3.71E-10	hdc	15	15
3.41E-14	0.632400295	0.729	0.59	4.72E-10	trv	15	15
3.80E-14	-1.504283668	0.07	0.253	5.25E-10	zfh2	15	15
8.18E-14	-0.947791017	0.116	0.322	1.13E-09	Imp	15	15
4.07E-13	-1.749789135	0.055	0.22	5.62E-09	VGlut	15	15
6.12E-13	-0.452631354	0.872	0.896	8.46E-09	mtd	15	15
6.73E-13	0.716059894	0.629	0.498	9.30E-09	CG34354	15	15
1.64E-12	1.227862427	0.1	0.032	2.27E-08	Wnt4	15	15
1.77E-11	-0.893014547	0.109	0.289	2.44E-07	CG42339	15	15
1.98E-11	-1.310932427	0.064	0.219	2.73E-07	Gad1	15	15
2.42E-11	-0.69945942	0.046	0.199	3.34E-07	pre-rRNA:CR45856	15	15
3.20E-11	-1.264538949	0.073	0.231	4.43E-07	ct	15	15
3.63E-11	-0.75007882	0.064	0.226	5.02E-07	CG11768	15	15
4.20E-11	-0.854535406	0.17	0.367	5.81E-07	CG4341	15	15
9.65E-11	0.342330302	0.909	0.847	1.33E-06	jim	15	15
9.80E-11	-0.626800955	0.477	0.651	1.35E-06	CG17816	15	15
2.11E-10	-0.628333783	0.119	0.296	2.92E-06	RyR	15	15
2.14E-10	-0.825127925	0.088	0.249	2.95E-06	CG30089	15	15
2.42E-10	-1.55745662	0.097	0.252	3.34E-06	DIP-lambda	15	15
2.82E-10	0.555901958	0.617	0.507	3.90E-06	Con	15	15
5.64E-10	-0.896182419	0.164	0.338	7.80E-06	Eip93F	15	15
6.02E-10	-0.886758007	0.043	0.177	8.32E-06	PVRAP	15	15
7.62E-10	-0.855638514	0.198	0.387	1.05E-05	Mmp2	15	15
1.28E-09	-1.076673298	0.036	0.162	1.77E-05	dac	15	15
1.35E-09	-0.591804	0.073	0.222	1.86E-05	Pzl	15	15
1.58E-09	-0.592400704	0.082	0.234	2.18E-05	CG31690	15	15
2.38E-09	-0.579445678	0.471	0.634	3.29E-05	CG42795	15	15
2.46E-09	-0.51899342	0.149	0.329	3.40E-05	Argk	15	15
3.07E-09	-0.792711794	0.043	0.17	4.25E-05	fipi	15	15
4.76E-09	-0.628494436	0.152	0.324	6.57E-05	CG33181	15	15
5.10E-09	-0.590686719	0.365	0.554	7.05E-05	Nhe2	15	15
5.79E-09	-0.82872896	0.033	0.151	8.00E-05	ome	15	15
7.32E-09	-0.442619699	0.094	0.248	1.01E-04	AP-1gamma	15	15
8.37E-09	0.642975059	0.602	0.498	1.16E-04	rdgA	15	15
9.49E-09	-0.637422786	0.301	0.498	1.31E-04	rut	15	15
1.55E-08	-0.470308448	0.067	0.201	2.14E-04	28SrRNA-Psi:CR45859	15	15
1.60E-08	0.743501833	0.45	0.343	2.21E-04	bma	15	15
1.76E-08	-0.882112513	0.079	0.212	2.43E-04	CG32204	15	15
6.58E-08	-0.899765858	0.04	0.148	9.09E-04	Ptip	15	15
7.54E-08	-0.557231984	0.188	0.35	0.001042056	Tl	15	15
7.63E-08	0.352300448	0.705	0.587	0.001053954	Fife	15	15
7.84E-08	-0.734970575	0.149	0.295	0.00108273	Rgk1	15	15
8.10E-08	-0.506795356	0.094	0.231	0.001119438	CG2747	15	15
8.49E-08	-0.533862694	0.055	0.172	0.001172543	CG18265	15	15
9.01E-08	-0.398925653	0.216	0.4	0.001244824	PsGEF	15	15
1.27E-07	-1.070488348	0.094	0.215	0.001757768	CG14459	15	15
1.27E-07	-0.507179849	0.21	0.378	0.001757806	Dgk	15	15
1.43E-07	-0.508459765	0.231	0.41	0.001971215	seq	15	15
1.46E-07	-0.504172729	0.198	0.364	0.002023251	Mob2	15	15
1.66E-07	-0.389102385	0.198	0.373	0.002288758	CG33229	15	15
2.08E-07	-0.481037039	0.234	0.401	0.002872681	Dop1R1	15	15
2.28E-07	-0.436643898	0.793	0.842	0.003146536	Rbp6	15	15
2.30E-07	-0.525850867	0.222	0.386	0.003177709	tinc	15	15
2.30E-07	-0.429210191	0.125	0.268	0.003177988	Task6	15	15
2.48E-07	-0.391568719	0.231	0.41	0.003424116	stj	15	15
2.72E-07	-0.577567545	0.046	0.151	0.003757333	dpr17	15	15
2.88E-07	-0.672923344	0.38	0.545	0.003974733	Pka-C1	15	15
3.10E-07	-0.39203701	0.116	0.255	0.004277095	E2f1	15	15
4.55E-07	-0.506378247	0.304	0.47	0.006286652	Dscam4	15	15
4.59E-07	-0.690931098	0.103	0.228	0.006345319	Dop1R2	15	15
4.61E-07	-0.51235498	0.067	0.18	0.006363541	kdn	15	15
4.79E-07	-0.333714262	0.122	0.262	0.006614969	sesB	15	15
5.18E-07	-1.027280925	0.027	0.117	0.007151169	ey	15	15
6.00E-07	-0.454633527	0.027	0.119	0.008289359	28SrRNA-Psi:CR45851	15	15
6.00E-07	-0.506755652	0.082	0.201	0.008293546	Amun	15	15
6.31E-07	-0.518260409	0.024	0.113	0.008714126	CG1640	15	15
6.33E-07	-0.362867632	0.073	0.188	0.008751499	Nep3	15	15
6.58E-07	-0.497183279	0.03	0.123	0.009091096	Iml1	15	15
6.67E-07	-0.27849501	0.948	0.956	0.009211721	para	15	15
6.97E-07	-0.307520204	0.134	0.277	0.009633662	CG5065	15	15
7.04E-07	-0.381180324	0.036	0.133	0.00973251	ACC	15	15
7.64E-07	-0.478039852	0.079	0.195	0.010558727	Oamb	15	15
8.18E-07	-0.400576658	0.03	0.122	0.011300705	blw	15	15
8.19E-07	-0.527053023	0.046	0.145	0.011313383	CG1358	15	15
8.32E-07	-0.414295057	0.052	0.155	0.011496743	CG1812	15	15
8.35E-07	-0.31078264	0.091	0.216	0.011532433	sws	15	15
8.84E-07	-0.418787675	0.179	0.332	0.01221058	GlcAT-P	15	15
9.23E-07	-0.318543081	0.188	0.351	0.012744653	Cip4	15	15
9.68E-07	-0.329820584	0.225	0.398	0.01336773	CG43066	15	15
1.01E-06	-0.432933718	0.076	0.19	0.013888892	dock	15	15
1.03E-06	-0.413070915	0.283	0.457	0.014212451	Snoo	15	15
1.18E-06	-0.392603922	0.122	0.254	0.016318233	CG32085	15	15
1.32E-06	0.367269851	0.723	0.653	0.018170792	lncRNA:CR31451	15	15
1.34E-06	-0.377006911	0.04	0.134	0.018575764	28SrRNA-Psi:CR40596	15	15
1.81E-06	-0.33118494	0.219	0.386	0.02503991	HDAC4	15	15
1.87E-06	-0.369256876	0.119	0.248	0.025822478	HERC2	15	15
1.94E-06	-0.455197794	0.775	0.809	0.026744514	CG42784	15	15
2.13E-06	0.74724336	0.298	0.213	0.029412042	CG34347	15	15
2.15E-06	-1.00820786	0.03	0.114	0.029769865	CG43689	15	15
2.17E-06	-0.312823615	0.137	0.272	0.03000156	Dab	15	15
2.31E-06	0.291757963	0.83	0.769	0.031910728	Cam	15	15
2.33E-06	-0.333527352	0.088	0.205	0.032153091	Bili	15	15
2.36E-06	-0.272732766	0.097	0.219	0.032668769	e(y)3	15	15
2.42E-06	-0.393781635	0.237	0.397	0.03348487	pAbp	15	15
2.45E-06	0.91751687	0.237	0.155	0.033838614	bab1	15	15
2.91E-06	-0.468067813	0.046	0.138	0.040186774	Gpdh1	15	15
2.98E-06	-0.339026453	0.116	0.239	0.041137663	lncRNA:CR46481	15	15
3.10E-06	-0.37435749	0.116	0.24	0.042825938	CG31550	15	15
3.22E-06	-0.371041828	0.082	0.193	0.044529615	CG43078	15	15
3.61E-06	0.80643922	0.261	0.179	0.049908611	rn	15	15
3.81E-06	-0.281170811	0.152	0.291	0.052616515	Svil	15	15
4.46E-06	-0.342137776	0.289	0.46	0.061551991	MESK2	15	15
4.68E-06	-0.638630354	0.036	0.121	0.064676174	Ac13E	15	15
4.93E-06	-0.346175422	0.228	0.386	0.06812571	SNF4Agamma	15	15
5.03E-06	-0.697019056	0.097	0.204	0.069491717	haf	15	15
5.09E-06	-0.344845493	0.106	0.224	0.070289607	Hex-A	15	15
5.09E-06	-0.308793682	0.079	0.186	0.070300139	CG1578	15	15
5.22E-06	-0.337735149	0.149	0.283	0.072165879	milt	15	15
5.32E-06	-0.35718908	0.052	0.145	0.07347667	CG3257	15	15
5.48E-06	-0.635428749	0.161	0.284	0.075666666	CG43902	15	15
5.51E-06	-0.28103777	0.17	0.315	0.076075223	Shal	15	15
6.68E-06	-0.343164721	0.052	0.144	0.092350858	Nak	15	15
6.73E-06	-0.406057945	0.158	0.285	0.092984795	pyd	15	15
6.89E-06	-0.301811206	0.167	0.306	0.095207763	CG8500	15	15
6.96E-06	-0.325857276	0.143	0.27	0.096158461	Cda5	15	15
7.31E-06	-0.335544111	0.325	0.497	0.101017841	trio	15	15
7.51E-06	-0.355622828	0.079	0.184	0.10370131	CG14441	15	15
7.51E-06	-0.580785567	0.024	0.1	0.103751624	CG9650	15	15
7.58E-06	-0.346952287	0.097	0.208	0.104694314	Drl-2	15	15
7.79E-06	-0.316780223	0.03	0.11	0.107596699	CG15099	15	15
8.93E-06	-0.336182499	0.328	0.5	0.123324352	Rab3-GEF	15	15
9.37E-06	-0.428979861	0.231	0.373	0.129385111	Bx	15	15
9.62E-06	-0.407805334	0.043	0.127	0.132951414	CG17691	15	15
9.80E-06	-0.261366697	0.198	0.346	0.135423653	hang	15	15
9.90E-06	-0.356378412	0.647	0.762	0.136747397	Sap47	15	15
9.98E-06	-0.327184031	0.152	0.285	0.137836627	gprs	15	15
1.01E-05	-0.484383564	0.058	0.149	0.140183233	drl	15	15
1.05E-05	-0.39352947	0.076	0.175	0.144809124	X11L	15	15
1.09E-05	-0.276273896	0.666	0.746	0.150651004	CG10077	15	15
1.13E-05	-0.381202929	0.043	0.126	0.156055469	prd1	15	15
1.29E-05	-0.391188272	0.158	0.28	0.177699313	CG42524	15	15
1.33E-05	-0.462073567	0.03	0.106	0.18386528	smg	15	15
1.41E-05	-0.452959413	0.036	0.115	0.195013981	Roc2	15	15
1.46E-05	-0.288376674	0.055	0.143	0.201391698	CG9775	15	15
1.57E-05	-0.524219481	0.036	0.115	0.2174149	Dif	15	15
1.59E-05	-0.296501586	0.036	0.115	0.220197802	porin	15	15
1.69E-05	-0.293766645	0.353	0.524	0.233604397	pHCl-1	15	15
1.70E-05	-0.419838965	0.119	0.233	0.235373312	RanBPM	15	15
1.87E-05	-0.344122282	0.146	0.265	0.257773412	CG34355	15	15
1.87E-05	-0.287093186	0.109	0.221	0.258113858	CG16711	15	15
1.92E-05	-0.363674904	0.179	0.314	0.265412734	CG30389	15	15
1.97E-05	-0.430319624	0.033	0.109	0.271838582	CkIIalpha	15	15
2.02E-05	-0.334198758	0.134	0.251	0.27920192	CG9932	15	15
2.08E-05	-0.272068662	0.228	0.379	0.286827485	faf	15	15
2.16E-05	-0.321777254	0.04	0.118	0.297869611	CG44245	15	15
2.21E-05	-0.286826998	0.21	0.353	0.305624986	Src42A	15	15
2.29E-05	-0.524814311	0.45	0.592	0.316141921	hth	15	15
2.33E-05	-0.295446505	0.72	0.798	0.322489885	CG42613	15	15
2.36E-05	-0.273868592	0.079	0.176	0.325709517	unk	15	15
2.41E-05	-0.447446847	0.076	0.169	0.332681535	Octbeta1R	15	15
2.46E-05	-0.33238302	0.061	0.149	0.340108759	lncRNA:CR45668	15	15
2.54E-05	-0.35178973	0.033	0.108	0.351561054	Ubi-p63E	15	15
2.63E-05	-0.438135855	0.307	0.463	0.362657762	dikar	15	15
2.64E-05	-0.290519288	0.158	0.283	0.364064544	Blimp-1	15	15
2.67E-05	-0.355916375	0.091	0.191	0.368700606	CG33543	15	15
2.74E-05	-0.290060453	0.726	0.81	0.378101635	Cadps	15	15
2.80E-05	-0.402050365	0.04	0.116	0.387080185	CG10960	15	15
2.90E-05	-0.308684101	0.195	0.328	0.401105378	CG31760	15	15
3.09E-05	-0.383847489	0.073	0.165	0.42639681	CG46339	15	15
3.10E-05	-0.256490449	0.225	0.363	0.428650978	CG34370	15	15
3.27E-05	-0.381162946	0.046	0.124	0.451804153	VGAT	15	15
3.29E-05	-0.412527123	0.088	0.184	0.454066871	ATP8B	15	15
3.49E-05	-0.289315832	0.103	0.207	0.481976846	lgs	15	15
3.95E-05	-0.28547906	0.237	0.383	0.545069049	Teh2	15	15
4.13E-05	-0.290018034	0.055	0.138	0.571143578	Tango1	15	15
4.20E-05	-0.251082513	0.766	0.83	0.5801191	Nckx30C	15	15
4.22E-05	-0.310708436	0.049	0.128	0.583118996	Pcyt1	15	15
4.26E-05	-0.412190427	0.389	0.533	0.587917028	nAChRalpha3	15	15
4.33E-05	0.399466528	0.559	0.499	0.598523483	sick	15	15
4.37E-05	-0.281475673	0.14	0.257	0.603138473	CG9171	15	15
4.83E-05	-0.303494127	0.255	0.4	0.667137225	Mp	15	15
5.49E-05	-0.297579905	0.216	0.351	0.758233118	Hs6st	15	15
5.51E-05	-0.253016452	0.164	0.286	0.760957401	REPTOR	15	15
6.01E-05	-0.364876595	0.043	0.117	0.830455376	Crag	15	15
6.05E-05	-0.339867575	0.277	0.422	0.836241125	Corin	15	15
6.45E-05	-0.257115597	0.277	0.431	0.890547819	kcc	15	15
6.55E-05	-0.43587967	0.216	0.341	0.90440116	jdp	15	15
6.85E-05	0.844941607	0.112	0.062	0.946807378	Lim3	15	15
6.90E-05	-0.62420023	0.495	0.595	0.952562013	mbl	15	15
6.90E-05	-0.656820594	0.094	0.187	0.953278996	velo	15	15
7.11E-05	-0.311289038	0.207	0.339	0.982028803	CG32486	15	15
7.16E-05	-0.28766877	0.04	0.111	0.989176644	FucTA	15	15
7.47E-05	0.450188085	0.495	0.426	1	VAChT	15	15
7.94E-05	-0.256844188	0.082	0.173	1	Sam-S	15	15
8.40E-05	0.275844765	0.772	0.748	1	CadN	15	15
8.54E-05	-0.282364998	0.1	0.197	1	Prps	15	15
8.86E-05	0.559830434	0.486	0.428	1	dati	15	15
8.93E-05	-0.362200478	0.255	0.403	1	CG3638	15	15
8.95E-05	-0.346966635	0.343	0.493	1	larp	15	15
9.30E-05	-0.290460397	0.079	0.167	1	sol	15	15
9.40E-05	-0.290661317	0.04	0.11	1	CG8229	15	15
9.93E-05	-0.322139074	0.392	0.54	1	unc80	15	15
1.02E-04	-0.335699804	0.046	0.117	1	fok	15	15
1.06E-04	-0.436268325	0.04	0.108	1	Nna1	15	15
1.11E-04	0.584488683	0.419	0.366	1	beat-VII	15	15
1.19E-04	-0.303701262	0.055	0.13	1	FBti0019898	15	15
1.22E-04	-0.250598155	0.07	0.152	1	CG17233	15	15
1.24E-04	-0.396758352	0.061	0.138	1	CG33639	15	15
1.26E-04	-0.290345224	0.073	0.156	1	qtc	15	15
1.27E-04	-0.464092963	0.155	0.264	1	CG10543	15	15
1.28E-04	-0.319946881	0.267	0.404	1	mam	15	15
1.37E-04	-0.275073431	0.137	0.243	1	LRP1	15	15
1.40E-04	-0.434814895	0.116	0.207	1	DIP-kappa	15	15
1.51E-04	-0.448979415	0.052	0.123	1	DIP-theta	15	15
1.54E-04	-0.280552755	0.146	0.25	1	kek3	15	15
1.87E-04	-0.288443277	0.073	0.154	1	Edc3	15	15
1.90E-04	-0.268316268	0.064	0.141	1	Ubc6	15	15
1.93E-04	0.748724371	0.216	0.155	1	bab2	15	15
1.97E-04	-0.322821034	0.614	0.701	1	28SrRNA:CR45844	15	15
2.10E-04	-0.310234103	0.392	0.533	1	nwk	15	15
2.14E-04	-0.304596562	0.073	0.151	1	CG43740	15	15
2.20E-04	-0.446050319	0.24	0.375	1	Patronin	15	15
2.47E-04	-0.275705062	0.091	0.176	1	KCNQ	15	15
2.51E-04	-0.29893442	0.319	0.468	1	CaMKI	15	15
2.71E-04	-0.267609861	0.076	0.155	1	waw	15	15
2.76E-04	-0.286575395	0.128	0.223	1	Pli	15	15
3.06E-04	-0.351112243	0.708	0.769	1	GluClalpha	15	15
3.24E-04	-0.287588368	0.429	0.56	1	dpr12	15	15
3.42E-04	-0.420248666	0.055	0.123	1	CG34351	15	15
3.46E-04	-0.376003445	0.48	0.603	1	CG32432	15	15
3.57E-04	-0.288345198	0.261	0.394	1	CG43901	15	15
3.66E-04	-0.317689714	0.216	0.331	1	dpr1	15	15
3.80E-04	-0.30799635	0.237	0.355	1	mspo	15	15
3.90E-04	-0.272749551	0.04	0.101	1	ush	15	15
3.90E-04	-0.251447266	0.061	0.131	1	dpr16	15	15
4.12E-04	-0.292564939	0.04	0.101	1	lncRNA:CR44999	15	15
4.23E-04	-0.318662664	0.046	0.109	1	CG12004	15	15
5.16E-04	-0.299618284	0.271	0.394	1	ths	15	15
5.18E-04	-0.259572748	0.389	0.54	1	Plc21C	15	15
5.36E-04	0.285578984	0.669	0.614	1	CG13739	15	15
5.44E-04	-0.293020539	0.058	0.125	1	ASPP	15	15
5.74E-04	-0.265056125	0.043	0.103	1	Ac76E	15	15
6.22E-04	-0.3228778	0.043	0.102	1	CG40228	15	15
6.33E-04	-0.271463637	0.389	0.539	1	CG6329	15	15
6.92E-04	0.537082423	0.45	0.412	1	CG44422	15	15
7.30E-04	0.605926181	0.353	0.323	1	Dhit	15	15
7.42E-04	0.82811239	0.109	0.067	1	vvl	15	15
8.00E-04	0.473088815	0.392	0.34	1	beat-Ib	15	15
8.08E-04	-0.394775293	0.109	0.188	1	mAChR-B	15	15
9.32E-04	0.302952232	0.559	0.544	1	ftz-f1	15	15
9.85E-04	0.420448781	0.371	0.317	1	CG6123	15	15
9.89E-04	-0.421140194	0.052	0.111	1	CG14322	15	15
9.92E-04	-0.274418042	0.082	0.153	1	Rgk3	15	15
0.001067921	-0.311983891	0.049	0.107	1	wun	15	15
0.001128471	-0.32340726	0.486	0.61	1	Cow	15	15
0.001176958	-0.40763236	0.094	0.166	1	dpr15	15	15
0.001183399	-0.435104404	0.529	0.659	1	X11Lbeta	15	15
0.001396113	0.341286765	0.508	0.494	1	Ggamma1	15	15
0.001403949	-1.332545029	0.052	0.108	1	Vmat	15	15
0.001415534	0.647757861	0.201	0.149	1	sdk	15	15
0.001508079	-0.37576904	0.055	0.113	1	CG8641	15	15
0.001568627	-0.311986705	0.362	0.49	1	CG42238	15	15
0.001621848	-0.399848349	0.277	0.385	1	5-HT1A	15	15
0.001768752	-0.288140311	0.249	0.361	1	CG13743	15	15
0.001811158	-0.363404368	0.62	0.716	1	Tomosyn	15	15
0.002304347	-0.354587772	0.347	0.459	1	jus	15	15
0.002405655	0.617606925	0.353	0.326	1	CG14762	15	15
0.002636206	-0.267409482	0.824	0.846	1	Appl	15	15
0.002938996	0.354462979	0.38	0.324	1	beat-IIIc	15	15
0.00295586	-0.353276795	0.164	0.245	1	CG14431	15	15
0.003283516	-0.301246673	0.526	0.641	1	dlg1	15	15
0.003413658	-0.355820029	0.365	0.48	1	Pka-R2	15	15
0.00361769	-0.312592458	0.429	0.518	1	lovit	15	15
0.003944711	-0.441171174	0.413	0.538	1	ctrip	15	15
0.004121256	-0.256610165	0.815	0.837	1	Syt1	15	15
0.004792553	-0.272801705	0.511	0.614	1	dpr8	15	15
0.005389723	0.644115436	0.301	0.274	1	Ddc	15	15
0.005486023	0.270742899	0.492	0.472	1	CG42402	15	15
0.005677136	-0.295185383	0.31	0.409	1	bru1	15	15
0.006103821	-0.314624073	0.629	0.68	1	Ten-m	15	15
0.006564946	0.497988782	0.347	0.314	1	CG32700	15	15
0.008084152	0.481235614	0.191	0.147	1	DIP-beta	15	15
0.00821245	0.396633938	0.459	0.46	1	brat	15	15
0.009174509	-0.292553103	0.62	0.694	1	Stacl	15	15
0.009900442	-0.296770164	0.404	0.512	1	fz2	15	15
0	2.469669073	0.383	0.02	0	Lmx1a	16	16
0	2.386500377	0.441	0.034	0	Rx	16	16
3.84E-302	2.20875588	0.358	0.023	5.31E-298	CG4328	16	16
7.58E-135	1.124148263	0.148	0.008	1.05E-130	hbn	16	16
5.79E-118	1.795487548	0.725	0.21	8.00E-114	VGlut	16	16
7.31E-81	1.634440597	0.327	0.064	1.01E-76	TfAP-2	16	16
1.97E-53	1.058179265	0.235	0.047	2.72E-49	fkh	16	16
2.46E-36	0.756490331	0.988	0.963	3.40E-32	IA-2	16	16
9.80E-28	1.249302101	0.247	0.081	1.35E-23	Sox102F	16	16
1.13E-18	0.805236533	0.312	0.144	1.56E-14	Nplp1	16	16
2.10E-18	0.591360077	0.864	0.723	2.90E-14	Ca-alpha1T	16	16
1.05E-16	0.611998043	0.423	0.22	1.45E-12	bi	16	16
3.62E-15	-2.051058474	0.04	0.22	5.00E-11	Gad1	16	16
1.12E-14	-1.079912912	0.225	0.43	1.54E-10	VAChT	16	16
6.94E-12	0.484894129	0.747	0.592	9.59E-08	hdc	16	16
1.28E-11	-0.903819945	0.173	0.355	1.77E-07	ChAT	16	16
1.75E-11	0.565326074	0.657	0.519	2.41E-07	CG32017	16	16
2.20E-11	0.617414583	0.667	0.555	3.04E-07	CG2269	16	16
6.30E-11	-1.541789441	0.102	0.253	8.71E-07	zfh2	16	16
2.90E-10	-0.746828706	0.287	0.462	4.00E-06	dpr6	16	16
4.73E-10	0.637201385	0.559	0.415	6.54E-06	side-VIII	16	16
4.74E-10	0.46888594	0.861	0.789	6.54E-06	CG42540	16	16
5.78E-10	0.596252929	0.559	0.407	7.99E-06	hig	16	16
5.81E-10	-0.986766517	0.481	0.595	8.03E-06	mbl	16	16
1.12E-09	-2.150172942	0.16	0.291	1.55E-05	CG14989	16	16
1.26E-09	0.716174481	0.568	0.436	1.73E-05	NetB	16	16
1.41E-09	0.31510339	0.889	0.811	1.95E-05	pan	16	16
1.91E-09	0.463253003	0.639	0.498	2.64E-05	rdgA	16	16
2.35E-09	0.623704745	0.12	0.048	3.25E-05	Ets65A	16	16
9.96E-09	0.474670121	0.194	0.099	1.38E-04	robo2	16	16
1.06E-08	0.649350081	0.481	0.344	1.46E-04	luna	16	16
1.11E-08	-1.377576323	0.015	0.117	1.53E-04	ey	16	16
2.69E-08	-0.664292874	0.463	0.587	3.72E-04	mamo	16	16
3.70E-08	0.532755821	0.386	0.262	5.11E-04	CG34355	16	16
4.26E-08	-0.780792236	0.534	0.62	5.89E-04	Gfrl	16	16
5.02E-08	-0.772874105	0.781	0.814	6.94E-04	mub	16	16
5.65E-08	-0.679200418	0.481	0.591	7.80E-04	hth	16	16
6.07E-08	0.316502571	0.907	0.886	8.38E-04	bru3	16	16
7.01E-08	0.964557295	0.491	0.397	9.69E-04	CG42541	16	16
7.15E-08	-1.122153133	0.253	0.386	9.88E-04	Mmp2	16	16
7.49E-08	0.473587348	0.475	0.338	0.001035304	beat-Ib	16	16
7.61E-08	-1.013600827	0.111	0.238	0.001051597	Lim1	16	16
8.63E-08	0.765583977	0.12	0.054	0.001191801	CG7991	16	16
1.46E-07	0.362863916	0.824	0.715	0.002014887	Myo81F	16	16
1.86E-07	-0.633538352	0.182	0.321	0.002574311	Imp	16	16
2.69E-07	-0.875737007	0.167	0.29	0.003715846	cno	16	16
3.96E-07	0.75067859	0.216	0.129	0.005467405	dpr16	16	16
5.39E-07	0.385057204	0.753	0.653	0.007452468	lncRNA:CR31451	16	16
5.63E-07	0.486465049	0.5	0.379	0.00777823	pdm3	16	16
5.76E-07	-0.638974702	0.025	0.115	0.007960522	Dif	16	16
6.55E-07	-0.589642235	0.244	0.382	0.009045735	CG42342	16	16
6.76E-07	-0.647877109	0.478	0.568	0.009333209	CG31221	16	16
6.84E-07	0.486301102	0.605	0.507	0.009450692	Con	16	16
6.90E-07	0.48940955	0.448	0.326	0.009539042	mGluR	16	16
7.26E-07	-1.365759743	0.019	0.101	0.010030846	acj6	16	16
7.70E-07	-0.991297355	0.262	0.373	0.010641232	Bx	16	16
9.87E-07	0.411539208	0.664	0.588	0.013632518	Fife	16	16
9.87E-07	0.653300807	0.204	0.118	0.013634485	sNPF-R	16	16
1.05E-06	0.449190244	0.404	0.284	0.014538858	DIP-gamma	16	16
1.37E-06	-0.419599782	0.722	0.777	0.018970438	futsch	16	16
1.53E-06	0.423917563	0.552	0.452	0.021137975	CG6424	16	16
1.63E-06	-0.620348369	0.272	0.403	0.022455015	dpr9	16	16
1.83E-06	0.491112368	0.179	0.101	0.025241222	Ac76E	16	16
2.01E-06	-0.554543855	0.438	0.551	0.027789759	side-III	16	16
2.02E-06	0.551028629	0.321	0.222	0.027865255	spg	16	16
2.10E-06	0.388846919	0.441	0.314	0.02902734	toy	16	16
2.18E-06	-0.766286151	0.099	0.207	0.030092114	DIP-kappa	16	16
2.69E-06	0.484299164	0.386	0.28	0.037201661	beat-Ic	16	16
3.23E-06	0.669540438	0.5	0.392	0.044593281	eys	16	16
4.95E-06	-0.632543508	0.185	0.304	0.068436751	dpr10	16	16
9.14E-06	0.462805805	0.114	0.057	0.126305591	DIP-epsilon	16	16
9.29E-06	-0.677456856	0.077	0.17	0.128370547	beat-IV	16	16
9.60E-06	-0.558754188	0.123	0.224	0.13265041	rdo	16	16
1.04E-05	0.491313481	0.426	0.332	0.143282138	CG31145	16	16
1.33E-05	0.255901331	0.75	0.671	0.184362725	nSyb	16	16
1.67E-05	-0.705757784	0.099	0.194	0.230131559	Oamb	16	16
1.72E-05	0.48537207	0.315	0.227	0.238142939	stan	16	16
2.04E-05	-0.516409602	0.151	0.26	0.281885537	CG33143	16	16
2.17E-05	-0.431393014	0.225	0.342	0.299499352	flw	16	16
2.30E-05	-0.380968863	0.713	0.737	0.317579911	cpo	16	16
2.62E-05	-0.377599785	0.167	0.274	0.362558164	ChT	16	16
2.73E-05	-0.690308541	0.031	0.101	0.377496237	ush	16	16
2.74E-05	0.456571472	0.648	0.593	0.378391314	rad	16	16
3.02E-05	-0.71325299	0.083	0.169	0.417196826	Octbeta1R	16	16
3.12E-05	-0.586369087	0.478	0.552	0.431506522	SKIP	16	16
3.23E-05	-0.517399178	0.074	0.162	0.446535963	dac	16	16
3.86E-05	0.50407517	0.302	0.217	0.532654629	arm	16	16
3.86E-05	-0.45814258	0.528	0.614	0.533699084	dpr8	16	16
4.17E-05	-0.621317311	0.049	0.125	0.575397924	alphaSnap	16	16
4.22E-05	0.339099754	0.42	0.316	0.582753343	CG6123	16	16
4.56E-05	-0.647871595	0.194	0.291	0.629419491	CG43759	16	16
6.03E-05	-0.601404385	0.034	0.101	0.832498208	CG31323	16	16
6.09E-05	-0.580646978	0.247	0.349	0.84091986	ab	16	16
6.46E-05	0.454765334	0.336	0.248	0.892943638	Trim9	16	16
7.30E-05	-0.59247078	0.105	0.193	1	CG43078	16	16
7.32E-05	0.527355927	0.241	0.162	1	sNPF	16	16
7.54E-05	0.426849083	0.426	0.336	1	cindr	16	16
8.34E-05	0.297824224	0.531	0.435	1	Fur1	16	16
8.72E-05	-0.465306882	0.42	0.523	1	pHCl-1	16	16
1.16E-04	0.536798932	0.235	0.16	1	tok	16	16
1.18E-04	0.535454048	0.256	0.183	1	Pif1B	16	16
1.27E-04	0.312746948	0.386	0.293	1	beat-IIa	16	16
1.29E-04	-0.628094536	0.093	0.175	1	CG34393	16	16
1.30E-04	-0.526776337	0.123	0.21	1	sbm	16	16
1.40E-04	-0.409884303	0.182	0.281	1	wake	16	16
1.44E-04	0.270456695	0.543	0.451	1	side	16	16
1.52E-04	-0.504674525	0.361	0.458	1	jus	16	16
1.88E-04	-0.250091087	0.901	0.896	1	mtd	16	16
1.88E-04	-0.626180744	0.065	0.136	1	Socs16D	16	16
1.93E-04	0.449341062	0.123	0.071	1	DnaJ-1	16	16
2.00E-04	-0.287232391	0.117	0.205	1	Snx27	16	16
2.12E-04	-0.595192085	0.204	0.295	1	RyR	16	16
2.31E-04	-0.48574686	0.056	0.124	1	Klp98A	16	16
2.34E-04	-0.428424162	0.448	0.526	1	wdb	16	16
2.68E-04	-0.565848115	0.105	0.186	1	nkd	16	16
2.72E-04	-0.469035496	0.173	0.263	1	PIP4K	16	16
2.81E-04	-0.303462389	0.84	0.821	1	dnc	16	16
3.45E-04	0.472838805	0.611	0.547	1	CG45002	16	16
3.52E-04	0.29950282	0.262	0.188	1	CG17364	16	16
3.54E-04	-0.527408319	0.472	0.547	1	CG11319	16	16
3.60E-04	-0.259172629	0.855	0.884	1	brp	16	16
3.79E-04	-0.677268133	0.049	0.111	1	CG14322	16	16
4.04E-04	0.323814499	0.225	0.155	1	bab2	16	16
4.12E-04	-0.363876128	0.546	0.616	1	CG42260	16	16
4.77E-04	-0.696162283	0.373	0.451	1	fru	16	16
4.80E-04	-0.542400211	0.29	0.377	1	Dgk	16	16
4.85E-04	-0.67742354	0.432	0.496	1	rut	16	16
4.98E-04	0.358441547	0.441	0.361	1	Teh1	16	16
5.34E-04	-0.468869713	0.238	0.328	1	CG14762	16	16
5.39E-04	0.30245589	0.296	0.217	1	lncRNA:CR45347	16	16
5.67E-04	-0.28275478	0.083	0.157	1	CG14186	16	16
5.73E-04	-0.690859528	0.204	0.284	1	pyd	16	16
5.89E-04	-0.699306351	0.213	0.294	1	Rgk1	16	16
5.95E-04	-0.513233536	0.046	0.105	1	tyn	16	16
6.00E-04	-0.443360581	0.182	0.271	1	CG42788	16	16
6.23E-04	0.450375809	0.179	0.121	1	Iml1	16	16
6.74E-04	0.380221004	0.259	0.189	1	lncRNA:CR44206	16	16
6.92E-04	-0.661642204	0.043	0.1	1	CG9650	16	16
7.45E-04	-0.395846324	0.568	0.61	1	Hipk	16	16
7.65E-04	0.488614428	0.469	0.391	1	beat-VI	16	16
8.70E-04	-0.532198438	0.062	0.123	1	DIP-theta	16	16
8.73E-04	0.432866847	0.213	0.15	1	CG32425	16	16
9.72E-04	0.259672619	0.59	0.502	1	Bacc	16	16
9.77E-04	-0.467668278	0.099	0.168	1	CG32066	16	16
9.93E-04	0.291256317	0.525	0.457	1	klg	16	16
0.00108961	0.323239299	0.102	0.059	1	MICAL-like	16	16
0.001094233	-0.477983196	0.077	0.141	1	lncRNA:CR46348	16	16
0.001103337	0.390851133	0.426	0.343	1	bma	16	16
0.001127918	-0.430948183	0.08	0.145	1	raw	16	16
0.001137172	-0.550991795	0.142	0.215	1	CG32982	16	16
0.00117845	-0.510223778	0.09	0.153	1	Rgk3	16	16
0.001185279	0.304580653	0.716	0.66	1	EcR	16	16
0.001300802	-0.32612148	0.213	0.292	1	rgn	16	16
0.001340317	-0.446832	0.201	0.28	1	side-V	16	16
0.001385767	0.277764168	0.34	0.27	1	babo	16	16
0.00140327	-0.286406367	0.272	0.362	1	CG34370	16	16
0.001444395	0.401481695	0.17	0.116	1	Sema1b	16	16
0.001474553	-0.37306638	0.065	0.124	1	Drat	16	16
0.001477335	-0.641256836	0.488	0.544	1	Pka-C1	16	16
0.001515341	-0.402565703	0.065	0.125	1	ASPP	16	16
0.001538596	0.294047607	0.664	0.591	1	csw	16	16
0.001583206	-0.456264374	0.176	0.253	1	CG11537	16	16
0.001739737	-0.557476547	0.139	0.21	1	Xrp1	16	16
0.001757481	-0.419446413	0.488	0.54	1	eag	16	16
0.001876265	-0.369061995	0.185	0.267	1	Task6	16	16
0.001879152	0.3817558	0.367	0.296	1	lncRNA:CR44024	16	16
0.002269459	0.593247431	0.114	0.071	1	RunxA	16	16
0.002297061	0.3444581	0.407	0.348	1	Hs6st	16	16
0.002330436	-0.46523054	0.062	0.117	1	GABA-B-R3	16	16
0.002385218	0.417588243	0.253	0.192	1	CG46301	16	16
0.002449007	-0.323998876	0.09	0.152	1	Fak	16	16
0.002488142	-0.370614689	0.117	0.184	1	ATP8B	16	16
0.002561113	-0.3249804	0.269	0.35	1	Cip4	16	16
0.002619721	0.351777232	0.327	0.265	1	Crk	16	16
0.002636014	0.524160909	0.148	0.1	1	CG11357	16	16
0.00265385	-0.374100414	0.475	0.546	1	sdt	16	16
0.0027138	-0.25398319	0.722	0.761	1	shakB	16	16
0.00275216	0.321124668	0.241	0.182	1	CG2258	16	16
0.002798039	0.464725493	0.346	0.292	1	spri	16	16
0.002839547	0.431500762	0.269	0.209	1	atms	16	16
0.002901455	-0.32476318	0.392	0.462	1	scrib	16	16
0.002929366	-0.366433451	0.117	0.185	1	NKAIN	16	16
0.002933223	-0.679668631	0.148	0.211	1	CG30158	16	16
0.002937294	0.259071295	0.349	0.277	1	CG46385	16	16
0.002985425	0.285429965	0.42	0.34	1	Nuak1	16	16
0.003010298	-0.295043699	0.086	0.148	1	lncRNA:CR45668	16	16
0.003216234	-0.673506066	0.241	0.306	1	btsz	16	16
0.003443529	0.3162499	0.219	0.164	1	mip130	16	16
0.003533379	-0.348572382	0.108	0.169	1	CG1316	16	16
0.003539133	-0.442215594	0.083	0.138	1	CG12541	16	16
0.003964198	-0.438650909	0.114	0.176	1	PVRAP	16	16
0.004383219	0.397880407	0.309	0.251	1	ena	16	16
0.004391196	-0.476979769	0.077	0.132	1	CG13579	16	16
0.004518431	0.255811523	0.5	0.431	1	CG41378	16	16
0.004543155	0.359491514	0.139	0.094	1	Met	16	16
0.004573161	-0.587940665	0.565	0.586	1	jeb	16	16
0.004584293	-0.397588295	0.127	0.189	1	dock	16	16
0.004587446	0.39948324	0.478	0.428	1	dati	16	16
0.004599377	-0.358624286	0.238	0.311	1	Frq2	16	16
0.004886095	-0.309972683	0.259	0.343	1	Fas2	16	16
0.004937911	-0.328399038	0.207	0.282	1	Hcf	16	16
0.005206822	-0.377575977	0.179	0.247	1	HERC2	16	16
0.005487261	-0.508597345	0.164	0.225	1	CG4238	16	16
0.005547015	0.271810278	0.127	0.084	1	AstC-R1	16	16
0.005725036	-0.36345184	0.074	0.125	1	Nup358	16	16
0.005857879	0.348585126	0.42	0.365	1	Lrp4	16	16
0.005904623	0.335942888	0.201	0.147	1	DIP-beta	16	16
0.006153975	-0.447351226	0.145	0.206	1	lgs	16	16
0.006227424	-0.448191667	0.096	0.15	1	step	16	16
0.006348943	0.291799449	0.417	0.365	1	Pitslre	16	16
0.006495253	0.263802458	0.639	0.608	1	Cow	16	16
0.006548959	-0.329876656	0.074	0.126	1	Eaf	16	16
0.006763051	0.460584308	0.222	0.174	1	Pdcd4	16	16
0.007080041	-0.31618209	0.389	0.462	1	CG34353	16	16
0.007486174	-0.262362001	0.086	0.139	1	Set2	16	16
0.007491324	-0.302912691	0.201	0.275	1	CG15628	16	16
0.00758369	0.360542088	0.235	0.185	1	SRPK	16	16
0.007767099	-0.481316033	0.265	0.337	1	Eip93F	16	16
0.007898665	-0.321920903	0.586	0.618	1	Ace	16	16
0.007924212	-0.53836205	0.17	0.227	1	Dop1R2	16	16
0.008021033	0.522122913	0.164	0.12	1	Xpc	16	16
0.008280282	-0.323711744	0.185	0.25	1	kek3	16	16
0.008454015	0.276773353	0.145	0.102	1	yrt	16	16
0.008546261	-0.308338385	0.253	0.329	1	corto	16	16
0.008706756	0.292549514	0.605	0.547	1	CG42450	16	16
0.00915092	-0.312853889	0.074	0.123	1	Cul1	16	16
0.009225086	0.520433788	0.21	0.162	1	CG43795	16	16
0.009594631	0.369273822	0.287	0.232	1	shn	16	16
0.009612909	0.323637093	0.324	0.266	1	dpr13	16	16
0.009912401	-0.36086135	0.204	0.267	1	CycT	16	16
1.29E-62	0.908589741	0.96	0.811	1.78E-58	mub	17	MBN
1.73E-27	0.983986167	0.693	0.541	2.39E-23	Pka-C1	17	MBN
4.21E-27	0.766274923	0.802	0.616	5.82E-23	Gfrl	17	MBN
9.59E-25	1.212527101	0.288	0.113	1.32E-20	ey	17	MBN
2.07E-22	0.947332327	0.635	0.476	2.86E-18	Pka-R2	17	MBN
1.29E-21	0.919931732	0.533	0.312	1.78E-17	toy	17	MBN
1.04E-19	1.127553802	0.471	0.29	1.44E-15	Rgk1	17	MBN
4.05E-19	-1.229986511	0.334	0.597	5.59E-15	mbl	17	MBN
3.98E-18	0.864629716	0.52	0.333	5.50E-14	Eip93F	17	MBN
1.39E-17	0.484724168	0.892	0.87	1.91E-13	slo	17	MBN
9.09E-16	0.863567259	0.601	0.494	1.26E-11	rut	17	MBN
1.34E-14	0.423158155	0.873	0.807	1.85E-10	CG42784	17	MBN
1.98E-14	0.446119798	0.87	0.845	2.73E-10	Appl	17	MBN
2.47E-14	-0.831440561	0.18	0.416	3.41E-10	kek2	17	MBN
6.36E-13	0.531982413	0.724	0.592	8.79E-09	rad	17	MBN
8.04E-13	1.081705063	0.291	0.159	1.11E-08	dac	17	MBN
1.31E-12	-0.804932712	0.121	0.321	1.81E-08	CG6123	17	MBN
2.42E-12	0.989648345	0.136	0.051	3.34E-08	crb	17	MBN
2.86E-12	-0.539906895	0.124	0.336	3.96E-08	CG31145	17	MBN
5.55E-12	0.950029925	0.356	0.224	7.67E-08	Dop1R2	17	MBN
8.27E-12	-0.600480739	0.133	0.339	1.14E-07	sli	17	MBN
1.12E-11	-0.520965778	0.173	0.396	1.55E-07	ths	17	MBN
3.45E-11	-0.721755008	0.238	0.452	4.77E-07	dpr11	17	MBN
5.37E-11	-0.486470611	0.149	0.348	7.42E-07	luna	17	MBN
1.11E-10	-0.650285617	0.204	0.412	1.54E-06	hig	17	MBN
1.31E-10	-0.579690184	0.121	0.309	1.81E-06	orb2	17	MBN
1.89E-10	-0.589803493	0.09	0.26	2.61E-06	Acsl	17	MBN
2.73E-10	-0.453900208	0.176	0.387	3.77E-06	SNF4Agamma	17	MBN
3.04E-10	-0.42845094	0.118	0.305	4.20E-06	DIP1	17	MBN
3.16E-10	-0.769466724	0.065	0.219	4.37E-06	Pde11	17	MBN
4.71E-10	-0.375747125	0.084	0.25	6.51E-06	bon	17	MBN
5.25E-10	-0.633360811	0.201	0.395	7.25E-06	beat-VI	17	MBN
5.28E-10	-0.540542853	0.053	0.199	7.30E-06	unc-5	17	MBN
8.84E-10	-0.468142692	0.115	0.291	1.22E-05	Tpst	17	MBN
1.44E-09	-0.484490341	0.446	0.675	1.98E-05	Ih	17	MBN
1.53E-09	-0.349437128	0.161	0.357	2.12E-05	CG43707	17	MBN
1.70E-09	-0.585729511	0.22	0.415	2.36E-05	CG44422	17	MBN
1.87E-09	-0.356335829	0.991	0.986	2.59E-05	lncRNA:Hsromega	17	MBN
1.94E-09	-0.601155374	0.223	0.42	2.68E-05	side-VIII	17	MBN
2.21E-09	-0.461470503	0.068	0.217	3.06E-05	LpR1	17	MBN
3.08E-09	0.44926646	0.805	0.779	4.25E-05	aqz	17	MBN
3.25E-09	1.017028027	0.18	0.091	4.49E-05	a	17	MBN
3.76E-09	-0.430818343	0.161	0.352	5.19E-05	CG2217	17	MBN
3.95E-09	-0.543936369	0.161	0.343	5.46E-05	Nuak1	17	MBN
4.39E-09	-0.598698002	0.356	0.554	6.06E-05	SKIP	17	MBN
4.58E-09	-0.395643295	0.173	0.362	6.32E-05	CG13743	17	MBN
5.00E-09	-0.455182833	0.533	0.703	6.91E-05	28SrRNA:CR45844	17	MBN
5.09E-09	-0.587404068	0.164	0.343	7.03E-05	beat-Ib	17	MBN
5.20E-09	-0.441358311	0.331	0.55	7.18E-05	tou	17	MBN
5.36E-09	-0.289756198	0.149	0.328	7.40E-05	smal	17	MBN
5.66E-09	-0.652621677	0.124	0.286	7.81E-05	CG44837	17	MBN
7.62E-09	-0.423211132	0.161	0.344	1.05E-04	inaE	17	MBN
7.72E-09	-0.493556948	0.139	0.312	1.07E-04	Frq2	17	MBN
1.07E-08	-0.367142395	0.18	0.376	1.48E-04	Patronin	17	MBN
1.12E-08	-0.787939024	0.071	0.206	1.55E-04	AstA-R1	17	MBN
1.22E-08	-0.912869997	0.071	0.205	1.68E-04	haf	17	MBN
1.35E-08	-0.428263404	0.167	0.35	1.86E-04	jef	17	MBN
1.44E-08	-0.357299714	0.084	0.231	1.98E-04	CG2747	17	MBN
1.48E-08	0.715982818	0.433	0.337	2.05E-04	jdp	17	MBN
1.91E-08	-0.39768336	0.146	0.32	2.63E-04	EndoA	17	MBN
1.97E-08	-0.374226158	0.025	0.134	2.72E-04	28SrRNA-Psi:CR40596	17	MBN
2.13E-08	-0.383303896	0.05	0.175	2.95E-04	CG16974	17	MBN
2.14E-08	-0.594535834	0.186	0.354	2.96E-04	CG44153	17	MBN
2.18E-08	-0.397661239	0.808	0.874	3.01E-04	Msp300	17	MBN
2.37E-08	-0.419854311	0.22	0.42	3.28E-04	Ac3	17	MBN
2.44E-08	-0.355804408	0.204	0.4	3.37E-04	PsGEF	17	MBN
2.46E-08	-0.413746369	0.387	0.61	3.40E-04	Mid1	17	MBN
2.67E-08	0.316829175	0.854	0.812	3.69E-04	pan	17	MBN
2.79E-08	-0.528450756	0.176	0.351	3.85E-04	Hs6st	17	MBN
2.86E-08	-0.41752536	0.074	0.212	3.96E-04	Zir	17	MBN
3.00E-08	-0.42864652	0.09	0.234	4.15E-04	CG31690	17	MBN
3.08E-08	-0.537842723	0.074	0.21	4.26E-04	Meltrin	17	MBN
3.32E-08	-0.267640776	0.096	0.244	4.58E-04	fwd	17	MBN
3.34E-08	-0.33302445	0.065	0.199	4.62E-04	pre-rRNA:CR45856	17	MBN
3.40E-08	-0.631949449	0.142	0.297	4.70E-04	beat-IIa	17	MBN
3.91E-08	-0.398691779	0.096	0.242	5.40E-04	CG10353	17	MBN
3.91E-08	-0.327402789	0.136	0.3	5.40E-04	Helz	17	MBN
4.59E-08	-0.327678891	0.217	0.415	6.34E-04	eIF4G1	17	MBN
4.91E-08	-0.458014003	0.062	0.188	6.78E-04	Nep3	17	MBN
5.41E-08	-0.537705173	0.133	0.288	7.47E-04	DIP-gamma	17	MBN
6.31E-08	-0.329597344	0.226	0.423	8.72E-04	hfp	17	MBN
6.42E-08	-0.332522829	0.238	0.438	8.87E-04	CG4587	17	MBN
6.63E-08	-0.438376073	0.068	0.197	9.17E-04	Lrch	17	MBN
6.75E-08	-0.293037042	0.09	0.231	9.33E-04	CenG1A	17	MBN
7.66E-08	-0.721088549	0.102	0.238	0.001057688	Lim1	17	MBN
7.66E-08	-0.375455517	0.186	0.368	0.00105797	Lrp4	17	MBN
7.86E-08	-0.328646139	0.093	0.234	0.001086523	CG30122	17	MBN
8.48E-08	-0.557978842	0.192	0.363	0.001171238	nolo	17	MBN
8.62E-08	-0.635955851	0.037	0.146	0.001190823	CG13995	17	MBN
9.23E-08	-0.822099259	0.053	0.167	0.001275723	dpr15	17	MBN
9.69E-08	-0.311180246	0.071	0.201	0.00133833	dpr4	17	MBN
1.00E-07	-0.321264113	0.13	0.286	0.001382627	wech	17	MBN
1.04E-07	-0.28360146	0.111	0.26	0.001439235	ssx	17	MBN
1.07E-07	-0.288587704	0.13	0.288	0.00148132	crp	17	MBN
1.07E-07	-0.334384013	0.084	0.219	0.00148133	CG15312	17	MBN
1.12E-07	-0.255479101	0.09	0.23	0.001543153	DAAM	17	MBN
1.13E-07	-0.333856307	0.102	0.244	0.001567651	LRP1	17	MBN
1.14E-07	-0.394588697	0.173	0.346	0.001581246	hang	17	MBN
1.16E-07	-0.299268399	0.13	0.287	0.001607304	C3G	17	MBN
1.30E-07	-0.537113374	0.111	0.249	0.001794995	CG30089	17	MBN
1.31E-07	-0.35175629	0.065	0.189	0.001812906	Liprin-alpha	17	MBN
1.33E-07	-0.511269988	0.065	0.188	0.001841706	SRPK	17	MBN
1.35E-07	-1.033880139	0.096	0.219	0.001859612	Gad1	17	MBN
1.39E-07	-0.55979763	0.217	0.385	0.001922498	CG42594	17	MBN
1.40E-07	-0.333704536	0.124	0.276	0.001934002	Nup153	17	MBN
1.42E-07	-0.506707593	0.034	0.139	0.001966279	Pak3	17	MBN
1.45E-07	-0.276634722	0.077	0.208	0.001998773	Csp	17	MBN
1.46E-07	-0.272113733	0.124	0.276	0.00201881	CG15236	17	MBN
1.47E-07	-0.327900952	0.173	0.345	0.002032963	tyf	17	MBN
1.51E-07	0.605327987	0.557	0.507	0.002085648	Mef2	17	MBN
1.61E-07	0.773176937	0.402	0.313	0.002218156	CG32700	17	MBN
1.64E-07	-0.535650821	0.449	0.66	0.002267507	X11Lbeta	17	MBN
1.77E-07	-0.313139327	0.269	0.471	0.002439402	smash	17	MBN
1.82E-07	-0.433931545	0.762	0.842	0.002520586	Rbp6	17	MBN
1.91E-07	-0.439273773	0.09	0.223	0.002645047	CG3556	17	MBN
2.05E-07	-0.476413458	0.09	0.221	0.002832471	Pzl	17	MBN
2.08E-07	-0.412325236	0.059	0.176	0.002873593	CG17162	17	MBN
2.13E-07	0.296756288	0.904	0.896	0.002944845	mtd	17	MBN
2.27E-07	-0.434992746	0.037	0.142	0.003136453	lncRNA:CR46348	17	MBN
2.31E-07	-0.325912409	0.245	0.434	0.003190742	CG41378	17	MBN
2.47E-07	-0.358502168	0.065	0.186	0.003411074	NKAIN	17	MBN
2.50E-07	-0.557153529	0.136	0.283	0.003449599	beat-Ic	17	MBN
2.53E-07	-0.257638228	0.118	0.263	0.003491551	Mnn1	17	MBN
2.61E-07	-0.347099355	0.152	0.315	0.003602297	CG30389	17	MBN
2.93E-07	-0.27260151	0.124	0.273	0.004043179	DIP2	17	MBN
2.94E-07	-0.400145535	0.05	0.16	0.004056446	Kdm2	17	MBN
3.14E-07	-0.322912905	0.223	0.403	0.004341548	sns	17	MBN
3.22E-07	-0.567061505	0.18	0.332	0.004446597	dpr1	17	MBN
3.50E-07	-0.311699605	0.065	0.184	0.004837946	twin	17	MBN
3.66E-07	-0.589263564	0.176	0.329	0.005058287	app	17	MBN
3.68E-07	-0.420538278	0.043	0.149	0.005081134	CdGAPr	17	MBN
3.94E-07	-0.353029038	0.211	0.378	0.005437643	Dgk	17	MBN
4.04E-07	-0.25289756	0.115	0.257	0.005574481	sba	17	MBN
4.17E-07	-0.372939285	0.127	0.271	0.005761934	robo3	17	MBN
4.67E-07	0.358228876	0.845	0.821	0.00645557	dnc	17	MBN
4.92E-07	-0.319322967	0.214	0.396	0.006794956	msn	17	MBN
4.96E-07	-0.357537113	0.291	0.5	0.006853164	CG43347	17	MBN
4.98E-07	-0.310324774	0.146	0.298	0.00687532	Camta	17	MBN
5.09E-07	-0.434122992	0.015	0.101	0.007032252	PPP4R2r	17	MBN
5.25E-07	-0.445012388	0.068	0.184	0.007256112	CG14441	17	MBN
5.31E-07	-0.377750246	0.291	0.465	0.007338582	CadN2	17	MBN
5.53E-07	-0.465044097	0.05	0.156	0.007646284	waw	17	MBN
5.65E-07	-0.270304335	0.276	0.468	0.007803872	norpA	17	MBN
5.94E-07	-0.361184788	0.316	0.513	0.008202757	fz2	17	MBN
6.23E-07	-0.264341748	0.226	0.411	0.008604288	tweek	17	MBN
6.81E-07	-0.402280787	0.13	0.272	0.00940888	beat-IIIb	17	MBN
7.41E-07	0.900292563	0.294	0.209	0.01023899	CG30158	17	MBN
7.59E-07	-0.368587383	0.211	0.385	0.010479968	tay	17	MBN
7.61E-07	-0.300614309	0.046	0.15	0.010514228	mt:lrRNA	17	MBN
7.73E-07	-0.302806546	0.167	0.326	0.010674412	Dhit	17	MBN
8.23E-07	-0.626566073	0.053	0.156	0.011362928	CG3655	17	MBN
8.49E-07	-0.357899167	0.028	0.119	0.011728192	Tim17b	17	MBN
8.64E-07	-0.259959861	0.167	0.326	0.011929437	CG8677	17	MBN
8.91E-07	0.403397833	0.721	0.716	0.012309651	dysc	17	MBN
8.93E-07	-0.457234884	0.359	0.533	0.012335589	nAChRalpha3	17	MBN
9.40E-07	-0.60438324	0.059	0.165	0.012992427	Cad87A	17	MBN
9.94E-07	-0.478794484	0.291	0.46	0.013732129	klg	17	MBN
1.02E-06	-0.451652051	0.09	0.212	0.014075128	CG10384	17	MBN
1.11E-06	-0.433800464	0.065	0.175	0.015271785	CG34393	17	MBN
1.17E-06	-0.408366568	0.257	0.427	0.016202473	CG17716	17	MBN
1.19E-06	0.518370303	0.257	0.161	0.016477283	sNPF	17	MBN
1.20E-06	-0.28432701	0.257	0.447	0.016516832	PAN3	17	MBN
1.22E-06	-0.351372526	0.526	0.711	0.016813115	qvr	17	MBN
1.26E-06	-0.321723872	0.099	0.224	0.017347985	cdi	17	MBN
1.31E-06	0.967413649	0.146	0.079	0.018056256	cv-c	17	MBN
1.32E-06	-0.340890676	0.139	0.281	0.018236229	side-V	17	MBN
1.33E-06	-0.295721568	0.118	0.252	0.018363002	ewg	17	MBN
1.42E-06	-0.25663776	0.071	0.185	0.019635267	ATPsynC	17	MBN
1.46E-06	-0.260728634	0.105	0.235	0.020218983	tacc	17	MBN
1.53E-06	-0.600303424	0.053	0.153	0.021068921	beat-Vc	17	MBN
1.75E-06	-0.326104817	0.659	0.779	0.024191635	SK	17	MBN
1.75E-06	-0.424282358	0.099	0.22	0.024212818	lncRNA:CR45347	17	MBN
1.79E-06	-0.400028971	0.05	0.149	0.024760464	beat-IIb	17	MBN
1.80E-06	-0.263221961	0.142	0.286	0.0248416	Dap160	17	MBN
1.81E-06	0.769922726	0.127	0.064	0.024978387	bru2	17	MBN
1.86E-06	-0.554008763	0.08	0.192	0.025725248	CG8861	17	MBN
1.97E-06	-0.405037999	0.09	0.208	0.027188612	Drl-2	17	MBN
2.04E-06	-0.471396784	0.52	0.682	0.028199137	Ten-m	17	MBN
2.25E-06	-0.457978861	0.204	0.359	0.031136929	Octbeta2R	17	MBN
2.28E-06	-0.325619444	0.071	0.181	0.031438641	CG30015	17	MBN
2.56E-06	0.522546961	0.474	0.397	0.03535336	Dop1R1	17	MBN
2.64E-06	-0.387505634	0.037	0.128	0.036526239	Rox8	17	MBN
2.71E-06	0.761532717	0.291	0.209	0.037403311	CG32204	17	MBN
2.78E-06	-0.280770131	0.319	0.519	0.03834191	uex	17	MBN
2.78E-06	-0.401605083	0.037	0.128	0.038446	P5CDh1	17	MBN
2.96E-06	-0.275134252	0.099	0.222	0.040902432	Piezo	17	MBN
3.32E-06	-1.111292411	0.176	0.29	0.045823342	CG14989	17	MBN
3.53E-06	-0.419466253	0.046	0.14	0.048811885	CG14082	17	MBN
3.87E-06	-0.474055979	0.056	0.153	0.053463858	5-HT2B	17	MBN
3.87E-06	-0.327789776	0.068	0.173	0.053505428	ssp3	17	MBN
3.93E-06	0.284357624	0.678	0.614	0.054318093	CG13739	17	MBN
3.96E-06	-0.36429836	0.034	0.121	0.054653238	CG17493	17	MBN
4.21E-06	-0.254696774	0.046	0.14	0.058229191	CG7518	17	MBN
4.43E-06	-0.321928617	0.043	0.135	0.061212321	ABCA	17	MBN
4.48E-06	-0.312662237	0.056	0.154	0.061846688	CG2082	17	MBN
4.52E-06	0.50773344	0.582	0.546	0.062448492	CG11319	17	MBN
4.55E-06	-0.332153051	0.251	0.422	0.062895603	Corin	17	MBN
4.98E-06	-0.27980742	0.102	0.222	0.06874696	tral	17	MBN
5.25E-06	-0.260127064	0.207	0.365	0.072524301	plum	17	MBN
5.79E-06	-0.302929298	0.08	0.19	0.080030042	orb	17	MBN
6.01E-06	-0.404331746	0.056	0.151	0.083022006	didum	17	MBN
6.18E-06	-0.462957346	0.056	0.151	0.085336855	dpr17	17	MBN
6.34E-06	-0.29429512	0.065	0.166	0.087650922	MYPT-75D	17	MBN
6.69E-06	-0.523554703	0.381	0.519	0.092473516	lovit	17	MBN
6.81E-06	-0.256360189	0.099	0.215	0.09413874	DIP-delta	17	MBN
6.97E-06	-0.312983879	0.031	0.113	0.096279433	Ulp1	17	MBN
7.03E-06	0.690601712	0.399	0.331	0.097090138	fz	17	MBN
7.12E-06	-0.9269961	0.034	0.114	0.098302668	CG43689	17	MBN
8.13E-06	-0.263523303	0.087	0.194	0.112370091	Syn1	17	MBN
8.68E-06	-0.318600446	0.037	0.122	0.119922151	CG42663	17	MBN
9.15E-06	-0.621807322	0.056	0.148	0.126362901	Ptip	17	MBN
9.35E-06	-0.397546843	0.04	0.125	0.12912694	CG30428	17	MBN
9.39E-06	-0.254065287	0.08	0.187	0.129713492	4-Sep	17	MBN
1.04E-05	-0.287756855	0.053	0.144	0.14364283	PhKgamma	17	MBN
1.05E-05	-0.331252017	0.071	0.17	0.145472122	beat-IV	17	MBN
1.06E-05	-0.258548684	0.046	0.135	0.14653679	Hsc70-3	17	MBN
1.07E-05	-0.493808071	0.195	0.327	0.147162632	beat-IIIc	17	MBN
1.07E-05	-0.496507047	0.031	0.11	0.147928437	dpr18	17	MBN
1.07E-05	-0.378316833	0.04	0.125	0.147971595	ASPP	17	MBN
1.10E-05	-0.351595421	0.204	0.35	0.151470583	ed	17	MBN
1.10E-05	-0.349078206	0.375	0.551	0.15209227	CG45002	17	MBN
1.10E-05	0.737875533	0.223	0.148	0.152254977	ome	17	MBN
1.16E-05	-0.408410913	0.025	0.1	0.159802987	Axud1	17	MBN
1.17E-05	-0.281336653	0.077	0.179	0.16130409	Fmr1	17	MBN
1.18E-05	-0.260531533	0.096	0.207	0.162441797	fra	17	MBN
1.21E-05	-0.604021032	0.046	0.132	0.166931115	CG13579	17	MBN
1.26E-05	-0.349740304	0.028	0.104	0.174554954	Eb1	17	MBN
1.29E-05	-0.350435765	0.028	0.104	0.177614915	Arp2	17	MBN
1.31E-05	-0.254530009	0.118	0.233	0.180500623	dpr3	17	MBN
1.32E-05	0.698858269	0.356	0.284	0.183044706	Elk	17	MBN
1.39E-05	-0.305621584	0.235	0.394	0.191425376	kirre	17	MBN
1.49E-05	-0.3332841	0.071	0.167	0.205735096	Neto	17	MBN
1.54E-05	-0.392529534	0.028	0.103	0.212134934	Sms	17	MBN
1.57E-05	-0.257768622	0.056	0.147	0.217415657	lbk	17	MBN
1.58E-05	-0.304359919	0.043	0.127	0.21824355	Mad	17	MBN
1.58E-05	-0.385225422	0.037	0.117	0.21859246	CG17230	17	MBN
1.66E-05	0.786952735	0.368	0.304	0.22887304	btsz	17	MBN
1.70E-05	-0.537190132	0.136	0.251	0.234652175	CG43373	17	MBN
1.73E-05	-0.521704132	0.04	0.121	0.238675252	Ac13E	17	MBN
1.74E-05	-0.333220198	0.359	0.558	0.240480063	osa	17	MBN
1.87E-05	-0.358811332	0.155	0.28	0.258383723	CG42524	17	MBN
2.04E-05	-0.367870869	0.031	0.107	0.281930541	stnA	17	MBN
2.05E-05	-0.272941517	0.043	0.126	0.282991417	Eaf	17	MBN
2.06E-05	-0.269822451	0.136	0.259	0.284373271	CG15803	17	MBN
2.07E-05	-0.304166454	0.102	0.211	0.285997351	atms	17	MBN
2.12E-05	-0.311795192	0.028	0.101	0.293103555	CG31323	17	MBN
2.15E-05	-0.403712917	0.08	0.178	0.296613788	beat-Ia	17	MBN
2.28E-05	-0.287604072	0.217	0.358	0.314513078	RapGAP1	17	MBN
2.37E-05	1.010365339	0.176	0.113	0.327154047	Dif	17	MBN
2.38E-05	-0.405070877	0.053	0.138	0.328878829	CG33639	17	MBN
2.61E-05	0.619557685	0.43	0.37	0.360090485	Bx	17	MBN
3.40E-05	-0.31415514	0.09	0.19	0.469434714	dpr2	17	MBN
3.49E-05	-0.57221511	0.613	0.718	0.482397388	Myo81F	17	MBN
3.51E-05	-0.408650221	0.307	0.454	0.484858101	side	17	MBN
3.82E-05	-0.490226713	0.037	0.111	0.528404948	CG14322	17	MBN
3.99E-05	-0.387824954	0.245	0.383	0.551731056	fred	17	MBN
4.09E-05	-0.354719291	0.062	0.148	0.564945699	beat-Va	17	MBN
4.21E-05	-0.291573006	0.149	0.268	0.582225745	dpr13	17	MBN
4.39E-05	-0.346894367	0.068	0.157	0.607144636	bab2	17	MBN
4.90E-05	-0.669915891	0.254	0.386	0.676477653	Mmp2	17	MBN
5.24E-05	-0.315626374	0.056	0.138	0.723310575	CG6959	17	MBN
5.67E-05	-0.272076648	0.591	0.731	0.78272051	Hk	17	MBN
5.89E-05	-0.264817586	0.062	0.147	0.813481737	Nplp1	17	MBN
6.21E-05	-0.254715198	0.062	0.147	0.857864533	drpr	17	MBN
7.18E-05	-0.36668183	0.127	0.233	0.992509895	Fili	17	MBN
7.87E-05	-0.380886268	0.037	0.108	1	Nna1	17	MBN
8.12E-05	-0.397693098	0.142	0.25	1	Trim9	17	MBN
8.54E-05	0.298875856	0.737	0.679	1	Pde1c	17	MBN
8.55E-05	-0.314646692	0.124	0.229	1	stan	17	MBN
8.90E-05	-0.306030955	0.099	0.196	1	side-IV	17	MBN
8.92E-05	-0.801900057	0.149	0.251	1	DIP-lambda	17	MBN
8.92E-05	-0.250186309	0.303	0.467	1	hppy	17	MBN
9.25E-05	-0.352100958	0.034	0.102	1	Pi3K68D	17	MBN
1.02E-04	-0.267372759	0.61	0.75	1	CadN	17	MBN
1.05E-04	-0.279466062	0.158	0.271	1	CG17839	17	MBN
1.06E-04	-0.546663366	0.099	0.189	1	zld	17	MBN
1.20E-04	-0.26052739	0.149	0.264	1	CG10543	17	MBN
1.47E-04	0.925329845	0.316	0.268	1	hzg	17	MBN
1.49E-04	-0.32342881	0.034	0.1	1	hbs	17	MBN
1.56E-04	0.285273035	0.632	0.586	1	Dop2R	17	MBN
1.59E-04	-0.271155978	0.461	0.627	1	pre-rRNA:CR45845	17	MBN
1.60E-04	-0.351986744	0.158	0.268	1	5-HT7	17	MBN
1.63E-04	-0.283542289	0.062	0.14	1	CG1688	17	MBN
1.67E-04	0.272920822	0.641	0.588	1	Fife	17	MBN
1.74E-04	-0.331926676	0.046	0.117	1	Girdin	17	MBN
1.78E-04	-0.428929416	0.272	0.396	1	Octalpha2R	17	MBN
2.00E-04	-0.299444014	0.368	0.538	1	ctrip	17	MBN
2.10E-04	-0.254084552	0.146	0.251	1	CG9932	17	MBN
2.38E-04	-0.302473814	0.359	0.537	1	mask	17	MBN
2.84E-04	0.359057737	0.687	0.694	1	Tet	17	MBN
2.90E-04	-0.252759185	0.362	0.518	1	msi	17	MBN
2.98E-04	-0.258618722	0.059	0.132	1	CG11317	17	MBN
3.40E-04	-0.364781763	0.084	0.164	1	CG43795	17	MBN
3.72E-04	-0.301677717	0.04	0.103	1	Ac76E	17	MBN
4.44E-04	-0.254330618	0.632	0.763	1	Sap47	17	MBN
4.71E-04	0.497199699	0.48	0.456	1	Slob	17	MBN
5.75E-04	-0.361662952	0.433	0.609	1	cic	17	MBN
6.30E-04	-0.297563851	0.053	0.117	1	GABA-B-R3	17	MBN
7.00E-04	-0.324479052	0.232	0.348	1	Dscam3	17	MBN
7.06E-04	-0.328720598	0.18	0.281	1	Pvf3	17	MBN
8.74E-04	-0.681050029	0.136	0.214	1	CG14459	17	MBN
0.001070373	-0.481252957	0.059	0.12	1	sNPF-R	17	MBN
0.001114763	-0.402060043	0.467	0.591	1	hth	17	MBN
0.001292159	-0.289028221	0.421	0.559	1	CG2269	17	MBN
0.001419401	0.725773833	0.108	0.067	1	Nep1	17	MBN
0.001779146	-0.301229728	0.108	0.186	1	velo	17	MBN
0.002746887	0.410461326	0.421	0.383	1	5-HT1A	17	MBN
0.002791029	-0.541721969	0.087	0.148	1	DIP-beta	17	MBN
0.004170952	0.294093197	0.607	0.64	1	dlg1	17	MBN
0.004393586	0.640544863	0.211	0.167	1	Octbeta1R	17	MBN
0.004414182	-0.277280336	0.195	0.284	1	CG43902	17	MBN
0.00532921	0.26551135	0.687	0.713	1	Hrb27C	17	MBN
0.007204965	0.259861992	0.164	0.258	1	robo1	17	MBN
0.007590942	0.281313483	0.087	0.149	1	Usp15-31	17	MBN
0.008649369	-0.319964175	0.099	0.157	1	bab1	17	MBN
0.008866267	0.438157223	0.421	0.398	1	CG42541	17	MBN
0	2.740686552	0.352	0.016	0	sv	18	18
3.45E-237	1.862445158	0.245	0.013	4.76E-233	unc-4	18	18
1.15E-148	2.2363283	0.283	0.028	1.59E-144	Scr	18	18
5.86E-147	2.398717181	0.742	0.205	8.10E-143	CG14459	18	18
1.26E-91	1.303421162	0.173	0.017	1.74E-87	lncRNA:CR42721	18	18
2.53E-87	0.960845031	0.101	0.006	3.50E-83	Antp	18	18
4.03E-80	1.607758731	0.912	0.676	5.56E-76	Ten-m	18	18
2.44E-63	1.043171226	0.167	0.022	3.38E-59	mab-21	18	18
9.25E-54	1.334516508	0.311	0.079	1.28E-49	laza	18	18
5.38E-45	0.668084473	0.104	0.012	7.44E-41	lncRNA:CR42651	18	18
6.08E-45	1.017890249	0.852	0.586	8.39E-41	hth	18	18
1.40E-44	0.921126351	0.189	0.037	1.94E-40	lncRNA:CR45237	18	18
8.08E-36	0.979825328	0.538	0.232	1.12E-31	Lim1	18	18
5.32E-29	0.959012435	0.824	0.59	7.35E-25	mbl	18	18
5.76E-29	-0.840312989	0.934	0.964	7.96E-25	IA-2	18	18
8.95E-29	0.487173548	0.991	0.956	1.24E-24	para	18	18
6.71E-27	-1.083760634	0.484	0.728	9.27E-23	Ca-alpha1T	18	18
1.24E-25	0.690940864	0.119	0.025	1.71E-21	CG43329	18	18
1.27E-24	0.389525489	0.987	0.952	1.76E-20	Atpalpha	18	18
1.01E-22	-1.296925484	0.362	0.592	1.40E-18	Fife	18	18
9.67E-22	0.671392294	0.77	0.578	1.34E-17	Syp	18	18
1.29E-20	0.722165338	0.78	0.615	1.78E-16	Ace	18	18
2.06E-19	0.481153326	0.915	0.836	2.84E-15	Syt1	18	18
1.20E-17	0.505171057	0.903	0.799	1.65E-13	NaCP60E	18	18
1.99E-17	0.674687706	0.723	0.534	2.75E-13	CG6329	18	18
3.60E-17	-2.253347546	0.028	0.226	4.97E-13	bi	18	18
4.94E-17	0.715918595	0.654	0.454	6.83E-13	jus	18	18
9.41E-17	-1.018360634	0.777	0.814	1.30E-12	mub	18	18
2.51E-16	-1.662027633	0.11	0.318	3.47E-12	toy	18	18
5.39E-16	-0.937770544	0.431	0.617	7.44E-12	CG13739	18	18
1.49E-15	0.396012018	0.925	0.863	2.06E-11	nrv3	18	18
7.54E-15	0.498337168	0.802	0.67	1.04E-10	Ih	18	18
2.06E-14	0.749706301	0.689	0.549	2.84E-10	Nhe2	18	18
1.49E-13	0.419933387	0.896	0.82	2.05E-09	ps	18	18
1.61E-13	0.630775939	0.107	0.033	2.22E-09	CG1703	18	18
1.78E-13	0.442574617	0.73	0.528	2.46E-09	nAChRalpha3	18	18
3.17E-13	-1.006555416	0.318	0.497	4.38E-09	Dscam1	18	18
9.44E-13	0.598234263	0.651	0.499	1.30E-08	Hs3st-A	18	18
1.43E-12	0.646701035	0.569	0.393	1.98E-08	CG43066	18	18
1.89E-12	-0.77059676	0.613	0.718	2.61E-08	Myo81F	18	18
2.00E-12	-0.560724317	0.774	0.813	2.76E-08	pan	18	18
2.95E-12	0.35369742	0.899	0.849	4.08E-08	cpx	18	18
4.70E-12	0.59506691	0.365	0.211	6.50E-08	tipE	18	18
5.14E-12	0.38510935	0.877	0.759	7.10E-08	shakB	18	18
1.57E-11	0.533070318	0.513	0.342	2.17E-07	CG32521	18	18
2.67E-11	-1.258902554	0.179	0.341	3.69E-07	jdp	18	18
3.04E-11	0.602478334	0.129	0.048	4.19E-07	grn	18	18
3.36E-11	0.324923727	0.95	0.904	4.64E-07	mei-P26	18	18
3.69E-11	0.350004158	0.906	0.828	5.10E-07	Nckx30C	18	18
3.76E-11	-1.286230918	0.072	0.225	5.19E-07	Kif3C	18	18
5.05E-11	-1.010657512	0.346	0.502	6.97E-07	rdgA	18	18
6.74E-11	-1.249398497	0.132	0.294	9.31E-07	CG4577	18	18
8.23E-11	0.664662065	0.179	0.08	1.14E-06	CG17193	18	18
8.24E-11	-0.472026437	0.871	0.886	1.14E-06	bru3	18	18
1.41E-10	0.546393498	0.497	0.345	1.95E-06	Eip78C	18	18
1.52E-10	0.654665384	0.355	0.211	2.09E-06	DIP-delta	18	18
2.45E-10	0.476169717	0.494	0.339	3.39E-06	inaE	18	18
2.48E-10	0.458963429	0.742	0.599	3.43E-06	CG32432	18	18
4.03E-10	-1.0749618	0.148	0.307	5.57E-06	btsz	18	18
4.17E-10	-0.662382633	0.406	0.569	5.76E-06	CG31221	18	18
5.18E-10	-1.038298146	0.157	0.317	7.15E-06	CG32700	18	18
5.61E-10	-0.349767758	0.909	0.918	7.75E-06	lncRNA:CR42862	18	18
5.66E-10	-0.977609394	0.186	0.346	7.82E-06	bma	18	18
7.30E-10	-0.694239548	0.462	0.595	1.01E-05	rad	18	18
8.20E-10	-1.12619288	0.091	0.235	1.13E-05	Sytbeta	18	18
8.56E-10	-1.095304684	0.135	0.287	1.18E-05	Elk	18	18
9.99E-10	0.736676828	0.107	0.039	1.38E-05	kn	18	18
1.09E-09	0.386343169	0.796	0.707	1.50E-05	qvr	18	18
1.24E-09	-0.54453053	0.701	0.764	1.71E-05	heph	18	18
1.47E-09	0.549188422	0.17	0.079	2.03E-05	Eip63F-1	18	18
1.47E-09	-0.876250955	0.437	0.558	2.04E-05	CG2269	18	18
2.67E-09	-0.536924752	0.758	0.809	3.68E-05	CG42784	18	18
3.35E-09	0.438430006	0.481	0.325	4.62E-05	app	18	18
4.40E-09	0.395509733	0.752	0.616	6.08E-05	eIF4EHP	18	18
8.15E-09	0.456277963	0.657	0.505	1.13E-04	Frq1	18	18
9.47E-09	-0.881935542	0.409	0.518	1.31E-04	lovit	18	18
9.99E-09	0.49516928	0.384	0.254	1.38E-04	CG15270	18	18
1.10E-08	0.494610704	0.349	0.218	1.52E-04	CG4678	18	18
1.63E-08	-1.471794484	0.094	0.219	2.25E-04	Gad1	18	18
2.25E-08	0.484145628	0.736	0.592	3.10E-04	hdc	18	18
2.87E-08	0.383789172	0.717	0.605	3.96E-04	Mid1	18	18
3.14E-08	-1.091729393	0.101	0.228	4.34E-04	Dop1R2	18	18
3.73E-08	-0.937108408	0.264	0.4	5.15E-04	CG42541	18	18
4.01E-08	0.452640771	0.494	0.351	5.54E-04	ChAT	18	18
4.47E-08	0.552791521	0.431	0.292	6.18E-04	beat-IIa	18	18
5.06E-08	0.387620166	0.679	0.537	6.99E-04	eag	18	18
5.14E-08	0.539955798	0.381	0.26	7.10E-04	Mnn1	18	18
8.50E-08	-0.959329149	0.019	0.115	0.001174861	Dif	18	18
8.92E-08	-1.704868127	0.173	0.29	0.001231711	CG14989	18	18
1.03E-07	-1.339697327	0.022	0.117	0.001427606	ey	18	18
1.11E-07	0.589856958	0.302	0.188	0.001532089	CG8861	18	18
1.11E-07	0.47517581	0.431	0.304	0.001534846	orb2	18	18
1.21E-07	0.316662672	0.695	0.586	0.001668688	scrt	18	18
1.22E-07	0.573868491	0.403	0.277	0.001689411	CG42524	18	18
1.34E-07	0.322588068	0.89	0.776	0.001855499	SK	18	18
1.43E-07	-0.38248738	0.733	0.79	0.001978321	CG42540	18	18
1.58E-07	0.49004461	0.553	0.425	0.002187391	VAChT	18	18
1.66E-07	0.559669758	0.157	0.079	0.002286882	CG3961	18	18
1.98E-07	0.291842417	0.676	0.546	0.002739894	tou	18	18
2.02E-07	0.354451319	0.755	0.63	0.002790981	CG42795	18	18
2.29E-07	-1.521626964	0.06	0.164	0.003158072	sNPF	18	18
2.32E-07	0.312364121	0.811	0.776	0.003202134	futsch	18	18
2.45E-07	-0.922079402	0.057	0.163	0.003382723	tok	18	18
2.52E-07	0.491379855	0.245	0.146	0.003483299	beat-IIb	18	18
2.89E-07	0.326832479	0.808	0.739	0.003997606	Rbfox1	18	18
2.92E-07	0.379471182	0.352	0.23	0.004027221	CG31690	18	18
3.30E-07	0.265090186	0.877	0.801	0.00455688	Fas1	18	18
4.73E-07	-0.406016112	0.821	0.822	0.00653315	dnc	18	18
4.99E-07	0.253633062	0.896	0.847	0.00689646	jim	18	18
5.05E-07	0.552540494	0.267	0.164	0.006981914	CG6154	18	18
5.12E-07	-0.842047715	0.154	0.276	0.007072518	Ddc	18	18
5.45E-07	0.560932771	0.384	0.272	0.007523119	CG15628	18	18
7.02E-07	0.562606845	0.538	0.423	0.009699518	CG17716	18	18
7.72E-07	0.472827333	0.113	0.052	0.010663517	Nup98-96	18	18
7.74E-07	0.432288298	0.286	0.182	0.010686303	ATPsynC	18	18
8.33E-07	0.598907082	0.321	0.218	0.011510821	Piezo	18	18
9.16E-07	-0.969802459	0.057	0.154	0.012659894	Rgk3	18	18
9.99E-07	0.437008087	0.22	0.128	0.013795615	Tbh	18	18
1.03E-06	-0.727002607	0.352	0.469	0.014268928	Dscam4	18	18
1.09E-06	0.354625125	0.239	0.14	0.015052026	CARPB	18	18
1.22E-06	0.337716664	0.286	0.181	0.016899708	CG12851	18	18
1.25E-06	0.312288191	0.676	0.552	0.017316524	Hasp	18	18
1.44E-06	-0.829894318	0.151	0.268	0.01985021	5-HT7	18	18
1.55E-06	0.288555452	0.855	0.808	0.021410047	Cadps	18	18
1.85E-06	0.431328262	0.289	0.187	0.025524416	CG31808	18	18
2.05E-06	-0.761068304	0.085	0.191	0.028260772	CG33543	18	18
2.08E-06	0.292678123	0.547	0.407	0.028736033	hig	18	18
2.11E-06	0.467070484	0.296	0.196	0.029129431	CG43367	18	18
2.11E-06	-0.810720119	0.248	0.362	0.029172221	amon	18	18
2.21E-06	0.567033982	0.148	0.078	0.030511823	CG18809	18	18
2.23E-06	0.439302201	0.525	0.41	0.030743583	eIF4G1	18	18
2.34E-06	-0.660429333	0.245	0.369	0.032346488	CG30116	18	18
2.46E-06	0.410599538	0.412	0.293	0.03398075	jp	18	18
2.73E-06	-1.270100244	0.022	0.101	0.037668597	acj6	18	18
2.75E-06	-1.026625569	0.022	0.101	0.037978358	CAP	18	18
2.79E-06	0.379506624	0.491	0.369	0.038612897	Bx	18	18
2.83E-06	-0.799417014	0.189	0.303	0.039084735	Pde8	18	18
2.96E-06	-0.652750162	0.286	0.4	0.040903901	Dop1R1	18	18
4.33E-06	0.487614895	0.475	0.363	0.059836784	CG4341	18	18
4.39E-06	0.391777785	0.431	0.324	0.060690961	Argk	18	18
4.42E-06	-0.793674275	0.091	0.192	0.061117271	lncRNA:CR44206	18	18
4.65E-06	0.29776592	0.827	0.733	0.064184916	nAChRbeta1	18	18
4.86E-06	0.430860367	0.472	0.361	0.067092157	plum	18	18
4.88E-06	0.686975848	0.352	0.247	0.067446844	Trim9	18	18
5.67E-06	0.787686489	0.135	0.072	0.078270838	Raf	18	18
5.80E-06	0.357977394	0.167	0.093	0.080100167	Pect	18	18
7.07E-06	-0.530215682	0.314	0.423	0.097687656	NFAT	18	18
7.20E-06	-0.816077833	0.472	0.544	0.099448812	Pka-C1	18	18
7.49E-06	0.466074156	0.352	0.252	0.103491464	CG32369	18	18
7.54E-06	0.546676377	0.167	0.095	0.10417109	Lap1	18	18
7.82E-06	0.47482286	0.226	0.139	0.107966037	lncRNA:CR46348	18	18
8.14E-06	-0.335414538	0.814	0.816	0.112429304	pum	18	18
8.17E-06	-0.518282234	0.465	0.588	0.112865196	jeb	18	18
8.47E-06	-0.53438497	0.186	0.302	0.117034821	p120ctn	18	18
8.96E-06	-0.52049856	0.138	0.249	0.123833124	FoxP	18	18
9.28E-06	-0.55288393	0.075	0.172	0.128205455	CG18265	18	18
9.49E-06	0.425821921	0.437	0.326	0.131163077	corto	18	18
9.58E-06	-0.50258328	0.563	0.637	0.132323388	Cirl	18	18
1.04E-05	0.443148298	0.101	0.048	0.14325041	Gp210	18	18
1.12E-05	0.551018488	0.428	0.324	0.154814174	beat-IIIc	18	18
1.26E-05	-0.595402999	0.456	0.555	0.173747793	CG15765	18	18
1.26E-05	0.448665124	0.167	0.096	0.174096339	mAcon1	18	18
1.36E-05	0.264655643	0.824	0.728	0.187496874	Hk	18	18
1.41E-05	0.257949557	0.814	0.74	0.195411094	fne	18	18
1.51E-05	0.567833749	0.104	0.051	0.208222492	UQCR-C1	18	18
1.53E-05	-0.777025129	0.296	0.396	0.211983801	Octalpha2R	18	18
1.55E-05	0.35613035	0.396	0.295	0.214347854	RhoGAP93B	18	18
1.61E-05	-0.756140085	0.057	0.14	0.222373536	CG14082	18	18
1.72E-05	-2.011550268	0.16	0.251	0.237051157	DIP-lambda	18	18
1.72E-05	0.487182855	0.296	0.205	0.237218197	CG1513	18	18
1.76E-05	0.354166743	0.45	0.353	0.243343421	CG43707	18	18
1.86E-05	-0.453162579	0.629	0.686	0.257139473	Cngl	18	18
2.14E-05	0.303542965	0.909	0.836	0.295647778	sm	18	18
2.19E-05	-0.301738739	0.877	0.872	0.302440025	Rim	18	18
2.47E-05	0.393041195	0.481	0.379	0.340761191	CG42342	18	18
2.62E-05	-0.67845252	0.248	0.354	0.361826398	mspo	18	18
3.06E-05	0.329353157	0.135	0.074	0.422485229	PRAS40	18	18
3.12E-05	-0.660483547	0.057	0.138	0.431495966	CG43861	18	18
3.16E-05	0.292993356	0.717	0.614	0.436627453	CG42260	18	18
3.18E-05	0.283061604	0.701	0.607	0.4397484	Cow	18	18
3.33E-05	-0.481356846	0.283	0.398	0.459452966	unc-13-4A	18	18
3.47E-05	0.594599697	0.274	0.187	0.479684763	zld	18	18
3.48E-05	0.347065421	0.437	0.333	0.480279675	sno	18	18
3.86E-05	0.317578676	0.145	0.081	0.533827512	Hsp60A	18	18
4.13E-05	-0.571521806	0.173	0.275	0.570036094	CG15236	18	18
4.18E-05	0.301007991	0.305	0.214	0.577762031	bbc	18	18
4.73E-05	0.262831474	0.387	0.28	0.653403512	beat-Ic	18	18
5.47E-05	0.28036908	0.503	0.4	0.755481212	Trf2	18	18
5.48E-05	0.488292904	0.261	0.183	0.756411998	NKAIN	18	18
5.50E-05	0.438172963	0.333	0.242	0.76012484	osp	18	18
5.90E-05	0.404431864	0.11	0.058	0.814951289	CG9902	18	18
6.14E-05	0.310293929	0.277	0.189	0.848293404	UBL3	18	18
6.41E-05	0.348238587	0.116	0.062	0.884945361	jumu	18	18
6.84E-05	-0.965069365	0.208	0.294	0.945224139	Rgk1	18	18
7.18E-05	0.326312642	0.371	0.281	0.991881091	slgA	18	18
7.57E-05	-0.428602631	0.509	0.598	1	olf413	18	18
8.58E-05	0.545644776	0.157	0.093	1	DIP-alpha	18	18
8.93E-05	0.284804577	0.261	0.178	1	kdn	18	18
9.61E-05	0.433962638	0.333	0.246	1	Unc-76	18	18
1.11E-04	0.250800583	0.708	0.609	1	Pdp1	18	18
1.25E-04	-0.716863508	0.239	0.333	1	kug	18	18
1.27E-04	0.705854468	0.352	0.272	1	br	18	18
1.41E-04	-0.449502278	0.072	0.149	1	Ppcs	18	18
1.47E-04	-0.462016725	0.701	0.715	1	Tomosyn	18	18
1.53E-04	0.525486609	0.223	0.151	1	beat-Vc	18	18
1.61E-04	0.414071873	0.242	0.167	1	tun	18	18
1.72E-04	0.551445352	0.296	0.217	1	VGlut	18	18
1.78E-04	-0.394543166	0.277	0.368	1	beat-VII	18	18
1.79E-04	0.250840728	0.195	0.125	1	Pcyt1	18	18
1.82E-04	-0.634859767	0.113	0.194	1	Oamb	18	18
1.84E-04	-0.529128246	0.201	0.295	1	RhoGAP71E	18	18
2.12E-04	0.278042153	0.113	0.063	1	Vps26	18	18
2.18E-04	0.37223257	0.173	0.109	1	EDTP	18	18
2.19E-04	0.274659729	0.695	0.629	1	CG16779	18	18
2.26E-04	-0.629511158	0.192	0.284	1	CG43902	18	18
2.28E-04	0.346566447	0.535	0.457	1	Syx1A	18	18
2.45E-04	-0.446760253	0.044	0.109	1	CG12004	18	18
2.62E-04	-0.484397182	0.119	0.205	1	Pfrx	18	18
2.66E-04	0.295563982	0.186	0.119	1	CG17493	18	18
2.72E-04	0.297452432	0.535	0.452	1	su(w[a])	18	18
2.73E-04	-0.299131805	0.836	0.846	1	Appl	18	18
2.84E-04	0.429940525	0.189	0.124	1	prd1	18	18
2.98E-04	0.386662998	0.343	0.265	1	CycT	18	18
3.20E-04	-0.320641023	0.723	0.783	1	Glut4EF	18	18
3.36E-04	-0.391008586	0.201	0.287	1	CG42339	18	18
3.52E-04	0.292664541	0.541	0.456	1	MESK2	18	18
3.66E-04	0.370087295	0.421	0.336	1	CG32486	18	18
3.74E-04	0.43202489	0.431	0.347	1	ab	18	18
3.89E-04	-0.551654332	0.164	0.249	1	cora	18	18
4.18E-04	0.421844526	0.233	0.163	1	Fur2	18	18
4.48E-04	0.329239307	0.255	0.182	1	CG2258	18	18
4.62E-04	0.409461114	0.239	0.169	1	Aps	18	18
4.68E-04	0.346419214	0.484	0.403	1	CG10082	18	18
4.69E-04	-0.358364369	0.708	0.693	1	CG40498	18	18
4.79E-04	-0.654385811	0.097	0.169	1	fipi	18	18
4.89E-04	0.401218954	0.16	0.103	1	ATPsynbeta	18	18
5.02E-04	0.324058143	0.195	0.129	1	Dad	18	18
5.13E-04	-0.498691943	0.242	0.328	1	CG14762	18	18
5.18E-04	0.305345652	0.258	0.185	1	SRPK	18	18
5.75E-04	0.366193809	0.333	0.254	1	InR	18	18
5.78E-04	0.38564274	0.28	0.207	1	Meltrin	18	18
5.84E-04	-0.620065489	0.072	0.139	1	CG1688	18	18
6.05E-04	-0.571014195	0.066	0.131	1	sr	18	18
6.37E-04	0.261189887	0.28	0.203	1	Src64B	18	18
6.39E-04	0.268490924	0.377	0.296	1	Helz	18	18
6.69E-04	0.27244816	0.459	0.376	1	faf	18	18
6.99E-04	0.34337328	0.403	0.326	1	Shaw	18	18
7.07E-04	0.406104532	0.211	0.147	1	CG32944	18	18
7.23E-04	-0.270943019	0.752	0.798	1	CG42613	18	18
7.28E-04	0.346627146	0.252	0.18	1	CG33203	18	18
7.31E-04	-0.601871135	0.469	0.537	1	ctrip	18	18
7.44E-04	0.329967072	0.157	0.101	1	COX6B	18	18
7.65E-04	0.417397484	0.201	0.139	1	Hcs	18	18
8.31E-04	-0.556777945	0.072	0.138	1	CG33639	18	18
8.72E-04	0.354137142	0.17	0.113	1	spoon	18	18
8.89E-04	0.377181773	0.173	0.116	1	CG44245	18	18
9.08E-04	0.380660288	0.201	0.136	1	CG12541	18	18
9.18E-04	0.401962423	0.465	0.396	1	CG14669	18	18
9.37E-04	-0.618832789	0.079	0.142	1	Pkn	18	18
0.00100593	0.399389666	0.116	0.07	1	Sulf1	18	18
0.001010009	-0.257759282	0.887	0.884	1	brp	18	18
0.001024072	0.33048953	0.333	0.256	1	egh	18	18
0.00108588	0.372488243	0.208	0.144	1	lbk	18	18
0.001100317	-0.407361958	0.55	0.606	1	side-VI	18	18
0.001118237	0.399595474	0.308	0.235	1	stau	18	18
0.001157182	0.378507163	0.22	0.157	1	sw	18	18
0.001172683	0.290793254	0.349	0.274	1	CG5065	18	18
0.001265309	0.25623884	0.192	0.13	1	CG4911	18	18
0.001338572	-0.490861483	0.55	0.583	1	14-3-3zeta	18	18
0.001384413	-0.430880549	0.211	0.29	1	CG31191	18	18
0.001384766	0.250033399	0.167	0.11	1	IntS3	18	18
0.001428271	0.279258298	0.179	0.122	1	Drat	18	18
0.001524683	-0.487956548	0.195	0.269	1	CG14024	18	18
0.001590664	-0.445309619	0.503	0.549	1	CG45002	18	18
0.001612351	0.268341595	0.204	0.144	1	crc	18	18
0.001642075	-0.591531559	0.258	0.333	1	fz	18	18
0.001680801	-0.63219864	0.088	0.151	1	sdk	18	18
0.001731091	0.302162529	0.447	0.361	1	Teh1	18	18
0.001879961	-0.403173997	0.277	0.355	1	tna	18	18
0.001936023	-0.347919376	0.619	0.649	1	CG17816	18	18
0.001999661	-0.385970898	0.679	0.695	1	Tet	18	18
0.002025509	0.318602702	0.292	0.223	1	CG11768	18	18
0.002028176	-0.573483192	0.255	0.327	1	CG31760	18	18
0.002097506	0.320804232	0.513	0.437	1	NetB	18	18
0.002185462	0.29560656	0.33	0.261	1	PIP4K	18	18
0.002223716	0.287962554	0.431	0.36	1	jvl	18	18
0.002235593	-0.748614326	0.097	0.156	1	bab2	18	18
0.002282285	-0.528508182	0.097	0.161	1	dac	18	18
0.002365073	-0.387143598	0.119	0.185	1	Pal2	18	18
0.002381248	-0.425963722	0.176	0.251	1	CG9932	18	18
0.002446921	0.308820191	0.119	0.074	1	rk	18	18
0.002561375	0.529229932	0.198	0.143	1	CG1358	18	18
0.002593363	-0.36272135	0.381	0.457	1	Slob	18	18
0.002622061	0.334097411	0.336	0.266	1	Itpr	18	18
0.002659213	-0.430983954	0.097	0.161	1	Pxn	18	18
0.002709847	-0.419141779	0.239	0.32	1	Imp	18	18
0.002777299	0.287394967	0.142	0.093	1	clu	18	18
0.002806602	0.563025874	0.252	0.193	1	mrj	18	18
0.00284172	0.285116891	0.321	0.249	1	Toll-6	18	18
0.003081951	-0.472768231	0.107	0.169	1	CG1316	18	18
0.003107882	-0.61222589	0.091	0.15	1	ome	18	18
0.003242584	-0.432559248	0.063	0.116	1	CG10960	18	18
0.003276339	0.254200062	0.239	0.177	1	Fmr1	18	18
0.003308492	-0.351753965	0.292	0.37	1	KrT95D	18	18
0.003345574	0.259837931	0.236	0.177	1	Plp	18	18
0.003359833	-0.59561125	0.11	0.171	1	CG42673	18	18
0.003493826	-0.370003757	0.248	0.325	1	tau	18	18
0.003495372	-0.422348468	0.085	0.14	1	CG17841	18	18
0.003530462	0.328572013	0.113	0.072	1	Hsc70-4	18	18
0.003545293	0.413177937	0.192	0.138	1	CG32813	18	18
0.003583923	-0.499467997	0.079	0.135	1	RhoGAP102A	18	18
0.003693563	0.421222714	0.277	0.219	1	Pzl	18	18
0.00373725	-0.26537598	0.308	0.393	1	Rab26	18	18
0.003742562	-0.724976299	0.085	0.139	1	CG43658	18	18
0.003842941	-0.535428651	0.069	0.121	1	swm	18	18
0.003967955	0.287208393	0.239	0.181	1	MESR4	18	18
0.004077428	-0.443409047	0.456	0.508	1	Mef2	18	18
0.004082091	0.413196944	0.245	0.188	1	Trf4-1	18	18
0.004103628	0.261647173	0.204	0.149	1	Mkk4	18	18
0.004160097	-0.342889165	0.443	0.511	1	tty	18	18
0.004268105	-0.498688692	0.053	0.101	1	dnr1	18	18
0.004330901	0.301025981	0.135	0.09	1	nudE	18	18
0.004451443	0.393609809	0.116	0.076	1	cbs	18	18
0.004516864	-0.442149194	0.292	0.361	1	Ythdc1	18	18
0.004558552	-0.305404296	0.148	0.211	1	atms	18	18
0.004675158	-0.671061391	0.443	0.479	1	Pka-R2	18	18
0.004685598	0.354341141	0.164	0.116	1	CG17230	18	18
0.004733952	-0.527184059	0.129	0.19	1	dpr2	18	18
0.004777978	-0.67440206	0.274	0.336	1	Eip93F	18	18
0.005217693	-0.65068996	0.053	0.1	1	CG9650	18	18
0.005318429	-0.534095944	0.308	0.366	1	Pitslre	18	18
0.005778928	0.331153697	0.164	0.115	1	Crag	18	18
0.00578079	-0.284078401	0.698	0.722	1	sbb	18	18
0.005880052	-0.368548781	0.314	0.379	1	CG11360	18	18
0.006031972	0.302325017	0.17	0.122	1	RN-tre	18	18
0.006170548	0.315284003	0.28	0.22	1	Rbcn-3A	18	18
0.006259137	0.281808383	0.204	0.152	1	CG9265	18	18
0.00651816	0.353253131	0.123	0.082	1	Cyt-c-p	18	18
0.006537028	0.318245763	0.308	0.25	1	ewg	18	18
0.006594975	-0.475145093	0.211	0.276	1	CG11122	18	18
0.006610191	0.265736481	0.233	0.174	1	KCNQ	18	18
0.00676397	0.322293573	0.33	0.27	1	beat-IIIb	18	18
0.006765282	0.327930898	0.179	0.13	1	CG13937	18	18
0.006883434	-0.409249839	0.211	0.276	1	Nf1	18	18
0.007004075	-0.40150725	0.214	0.28	1	Shawl	18	18
0.007016448	0.257221208	0.333	0.265	1	dpr13	18	18
0.00710765	-0.385485118	0.066	0.115	1	lncRNA:CR45919	18	18
0.007270146	-0.339864773	0.06	0.106	1	Cdk12	18	18
0.007289714	-0.587668088	0.245	0.303	1	Octbeta3R	18	18
0.007376214	-0.357744368	0.079	0.13	1	Rgk2	18	18
0.007383064	-0.297145034	0.145	0.205	1	AstA-R1	18	18
0.007530838	-0.355621313	0.057	0.103	1	Ac76E	18	18
0.007923246	-0.337644096	0.132	0.189	1	grp	18	18
0.007937264	-0.445231756	0.214	0.276	1	Vha100-1	18	18
0.007943242	0.303661665	0.475	0.405	1	onecut	18	18
0.007977885	0.395135179	0.23	0.177	1	Baldspot	18	18
0.007990761	0.251102676	0.299	0.24	1	Nmdar1	18	18
0.008028162	0.443141282	0.142	0.1	1	ush	18	18
0.008243065	0.29760749	0.132	0.091	1	CG14764	18	18
0.008257161	0.413684003	0.343	0.276	1	CG34106	18	18
0.008379612	0.516988415	0.11	0.073	1	CG9281	18	18
0.008546185	0.45405801	0.201	0.152	1	Vrp1	18	18
0.008580611	-0.614195687	0.186	0.242	1	lncRNA:CR46006	18	18
0.008618154	-0.692214553	0.135	0.188	1	mAChR-B	18	18
0.008838808	-0.540299721	0.094	0.145	1	CG9795	18	18
0.00890357	-0.476712666	0.151	0.21	1	Xrp1	18	18
0.008992509	0.267536393	0.321	0.265	1	CHES-1-like	18	18
0.009157207	-0.485600397	0.223	0.283	1	gprs	18	18
0.009315206	-0.381639774	0.113	0.169	1	Octbeta1R	18	18
0.009404303	-0.365014947	0.211	0.271	1	Dab	18	18
0.009426098	-0.550932132	0.16	0.215	1	CG34347	18	18
0.009484331	0.34078335	0.223	0.175	1	SCaMC	18	18
0.0096671	-0.46956015	0.192	0.254	1	CG32683	18	18
0.009708964	0.298412069	0.233	0.182	1	CG12769	18	18
0	2.744566117	0.613	0.029	0	otp	19	19
0	1.843556451	0.486	0.026	0	vg	19	19
4.34E-150	1.790894596	0.476	0.074	6.00E-146	scro	19	19
9.13E-115	1.058058579	0.235	0.024	1.26E-110	CG4328	19	19
1.64E-93	1.163346279	0.441	0.093	2.26E-89	Rfx	19	19
3.02E-82	0.901829973	0.194	0.023	4.17E-78	Lmx1a	19	19
7.02E-78	0.774156514	0.13	0.011	9.70E-74	nompB	19	19
1.12E-59	0.586045278	0.117	0.012	1.55E-55	fd59A	19	19
9.51E-56	1.060158083	0.597	0.218	1.31E-51	Kif3C	19	19
1.01E-54	1.290587554	0.581	0.218	1.40E-50	bi	19	19
1.45E-48	0.793026116	1	0.963	2.00E-44	IA-2	19	19
9.65E-42	0.708917121	0.597	0.245	1.33E-37	CG43373	19	19
1.07E-41	0.633270313	0.559	0.213	1.48E-37	VGlut	19	19
2.87E-40	0.658640059	0.613	0.259	3.97E-36	CG34355	19	19
1.60E-38	0.867831688	0.895	0.552	2.21E-34	CG2269	19	19
2.08E-36	0.611920258	1	0.884	2.87E-32	bru3	19	19
2.42E-35	0.90036762	0.254	0.069	3.34E-31	RunxA	19	19
8.91E-32	0.678521677	0.587	0.269	1.23E-27	CG15236	19	19
5.24E-29	0.484169213	0.378	0.143	7.23E-25	Nplp1	19	19
1.91E-27	0.555727596	0.463	0.202	2.64E-23	Drl-2	19	19
5.32E-27	0.597884308	0.619	0.314	7.34E-23	CG6123	19	19
1.26E-26	0.497496612	0.371	0.144	1.74E-22	DIP-beta	19	19
4.92E-26	0.525450762	0.527	0.254	6.80E-22	CG13375	19	19
5.34E-25	0.484109965	0.298	0.109	7.37E-21	FBti0063425	19	19
1.14E-24	0.396934377	0.498	0.229	1.57E-20	Sytbeta	19	19
3.53E-24	0.427180253	0.59	0.298	4.88E-20	Pde8	19	19
3.39E-23	0.597715227	0.787	0.496	4.68E-19	rdgA	19	19
4.29E-23	0.437798957	0.457	0.215	5.93E-19	arm	19	19
5.62E-23	0.420455317	0.784	0.448	7.77E-19	fax	19	19
7.51E-23	0.512182917	0.203	0.064	1.04E-18	cdm	19	19
9.13E-23	0.40648157	0.2	0.062	1.26E-18	lncRNA:CR32773	19	19
1.87E-22	0.384836429	0.575	0.293	2.58E-18	lncRNA:CR44024	19	19
3.44E-22	0.654884392	0.962	0.76	4.75E-18	heph	19	19
7.76E-22	0.346373514	0.333	0.136	1.07E-17	CG14082	19	19
1.88E-21	0.408199591	0.467	0.227	2.60E-17	CG14408	19	19
2.17E-21	0.587494536	0.429	0.201	2.99E-17	AstA-R1	19	19
1.28E-20	0.420637677	0.498	0.255	1.77E-16	ssx	19	19
1.32E-20	0.603043559	0.61	0.34	1.82E-16	bma	19	19
2.12E-20	0.41061067	0.4	0.188	2.92E-16	FBti0019603	19	19
1.53E-19	0.580095557	0.429	0.211	2.11E-15	CG34347	19	19
1.83E-19	0.367695823	0.854	0.544	2.53E-15	CG42450	19	19
3.74E-19	0.694674615	0.835	0.59	5.17E-15	rad	19	19
4.93E-19	0.320485901	0.644	0.358	6.82E-15	Teh1	19	19
5.09E-19	0.347868052	0.108	0.026	7.03E-15	CrzR	19	19
8.12E-19	0.455440478	0.873	0.585	1.12E-14	Fife	19	19
1.19E-18	0.289333	0.683	0.377	1.64E-14	fred	19	19
1.44E-18	0.449266001	0.717	0.425	1.99E-14	dati	19	19
4.29E-18	0.317768718	0.997	0.917	5.93E-14	lncRNA:CR42862	19	19
4.29E-18	0.284721223	0.483	0.247	5.93E-14	CG9932	19	19
8.94E-18	0.292591187	0.616	0.337	1.24E-13	beat-Ib	19	19
1.14E-17	0.411100994	0.394	0.19	1.58E-13	CG46301	19	19
1.19E-17	0.340082239	0.702	0.418	1.64E-13	NFAT	19	19
1.54E-17	0.426786859	0.168	0.055	2.13E-13	Sesn	19	19
1.85E-17	0.328843921	0.425	0.213	2.55E-13	poe	19	19
3.12E-17	0.312936614	0.441	0.226	4.30E-13	TM4SF	19	19
3.62E-17	0.254129298	0.381	0.181	5.00E-13	Pif1B	19	19
6.21E-17	0.343582649	0.152	0.048	8.58E-13	CG4313	19	19
1.07E-16	0.361119517	0.349	0.166	1.48E-12	CG44098	19	19
1.23E-16	0.252428438	0.552	0.302	1.70E-12	Ptp10D	19	19
1.41E-16	0.449643394	0.737	0.454	1.95E-12	klg	19	19
2.14E-16	0.3026573	0.352	0.164	2.96E-12	Fas3	19	19
2.17E-16	0.327328158	0.492	0.265	3.00E-12	CG14024	19	19
2.75E-16	0.326987229	0.289	0.127	3.80E-12	Rgk2	19	19
4.43E-16	0.25213449	0.486	0.262	6.12E-12	Crk	19	19
6.54E-16	0.302782309	0.625	0.367	9.03E-12	CG33229	19	19
7.25E-16	0.318381942	0.619	0.362	1.00E-11	Lrp4	19	19
8.20E-16	0.383441449	0.279	0.124	1.13E-11	Toll-7	19	19
8.68E-16	0.417830511	0.194	0.072	1.20E-11	CG12594	19	19
8.94E-16	0.414418435	0.238	0.099	1.23E-11	CG10019	19	19
9.20E-16	0.328528806	0.286	0.128	1.27E-11	Dad	19	19
9.44E-16	0.282115104	0.41	0.21	1.30E-11	CG42232	19	19
1.20E-15	0.493012304	0.283	0.128	1.66E-11	dpr16	19	19
1.23E-15	0.277282377	0.568	0.321	1.70E-11	tau	19	19
1.32E-15	0.39643678	0.489	0.268	1.82E-11	mtt	19	19
1.35E-15	0.267363535	0.673	0.402	1.87E-11	rdgB	19	19
1.46E-15	0.455011294	0.14	0.044	2.02E-11	CG42637	19	19
2.35E-15	0.414186187	0.425	0.226	3.24E-11	Myc	19	19
2.40E-15	0.292929626	0.324	0.153	3.32E-11	emc	19	19
4.40E-15	0.318962184	0.314	0.149	6.08E-11	Eip74EF	19	19
6.50E-15	0.61586188	0.194	0.074	8.97E-11	disco-r	19	19
7.10E-15	0.344460609	0.34	0.17	9.80E-11	cnc	19	19
1.05E-14	0.357768768	0.273	0.124	1.44E-10	Mad	19	19
1.23E-14	0.263423356	0.46	0.253	1.69E-10	Stat92E	19	19
1.77E-14	0.351691493	0.508	0.286	2.45E-10	CG31191	19	19
2.18E-14	0.333211656	0.632	0.379	3.01E-10	CG42594	19	19
3.16E-14	0.329563282	0.102	0.029	4.37E-10	Nost	19	19
3.46E-14	0.256999523	0.797	0.496	4.78E-10	Rm62	19	19
3.57E-14	0.25403479	0.711	0.445	4.93E-10	smog	19	19
3.84E-14	0.331076258	0.587	0.36	5.31E-10	plum	19	19
8.69E-14	0.312552647	0.683	0.435	1.20E-09	CG42748	19	19
8.98E-14	0.253010353	0.346	0.177	1.24E-09	CG8929	19	19
1.04E-13	0.261016306	0.61	0.366	1.43E-09	Flo2	19	19
1.40E-13	0.274056018	0.797	0.497	1.94E-09	CG43737	19	19
1.67E-13	0.349967715	0.162	0.061	2.30E-09	GLS	19	19
1.67E-13	0.463683913	0.59	0.377	2.31E-09	pdm3	19	19
3.74E-13	0.251943938	0.429	0.243	5.17E-09	spi	19	19
4.47E-13	0.306032883	0.902	0.651	6.17E-09	lncRNA:CR31451	19	19
6.15E-13	0.421815759	0.762	0.528	8.50E-09	nwk	19	19
6.54E-13	0.278224204	0.289	0.142	9.03E-09	CG33995	19	19
7.35E-13	0.347653264	0.187	0.077	1.02E-08	ZnT33D	19	19
8.73E-13	0.309351322	0.295	0.146	1.21E-08	CG4629	19	19
9.44E-13	0.341774651	0.286	0.141	1.30E-08	Rlip	19	19
1.02E-12	0.320408364	0.124	0.042	1.41E-08	Tnks	19	19
1.49E-12	0.304860747	0.273	0.13	2.05E-08	CG13300	19	19
1.51E-12	0.335423692	0.283	0.14	2.08E-08	CG11883	19	19
1.92E-12	0.312085341	0.178	0.073	2.65E-08	7B2	19	19
2.17E-12	0.27869948	0.705	0.456	3.00E-08	east	19	19
2.29E-12	0.280995464	0.711	0.471	3.16E-08	px	19	19
2.42E-12	0.26578525	0.317	0.165	3.34E-08	Chd1	19	19
2.43E-12	0.294398425	0.213	0.094	3.36E-08	Rip11	19	19
2.92E-12	0.324461784	0.162	0.063	4.03E-08	D1	19	19
3.72E-12	0.30094416	0.127	0.045	5.14E-08	z	19	19
3.98E-12	0.260698749	0.314	0.162	5.50E-08	Syngr	19	19
4.06E-12	0.288544726	0.124	0.043	5.62E-08	dos	19	19
6.58E-12	-1.851205036	0.083	0.238	9.09E-08	Lim1	19	19
6.78E-12	0.328597212	0.692	0.449	9.37E-08	side	19	19
7.26E-12	0.250803746	0.663	0.414	1.00E-07	side-VIII	19	19
8.08E-12	0.365446006	0.187	0.081	1.12E-07	CG5726	19	19
1.09E-11	0.269011043	0.441	0.259	1.51E-07	chic	19	19
1.41E-11	0.310274033	0.552	0.345	1.95E-07	ab	19	19
1.62E-11	0.346054492	0.137	0.051	2.24E-07	nord	19	19
2.72E-11	0.34386098	0.273	0.141	3.76E-07	CG42353	19	19
2.94E-11	0.355805773	0.74	0.514	4.07E-07	lovit	19	19
3.30E-11	0.320646026	0.175	0.073	4.56E-07	MsR1	19	19
4.04E-11	0.305509539	0.181	0.078	5.58E-07	gogo	19	19
4.42E-11	0.278255749	0.4	0.23	6.10E-07	CG31690	19	19
5.67E-11	-0.375415596	0.994	0.956	7.83E-07	para	19	19
6.55E-11	0.43949628	0.146	0.058	9.05E-07	AstC-R2	19	19
7.49E-11	0.297645418	0.768	0.541	1.04E-06	Pde9	19	19
8.82E-11	0.485173587	0.581	0.396	1.22E-06	CG42541	19	19
1.20E-10	0.269163182	0.238	0.117	1.66E-06	l(1)G0007	19	19
1.78E-10	0.446563742	0.216	0.103	2.46E-06	tyn	19	19
1.93E-10	0.274581546	0.159	0.067	2.66E-06	CG11099	19	19
2.07E-10	0.321541317	0.152	0.064	2.86E-06	CG13325	19	19
2.12E-10	0.250507301	0.46	0.283	2.93E-06	sd	19	19
2.26E-10	0.280010688	0.457	0.278	3.12E-06	Pvf3	19	19
2.38E-10	0.266637406	0.2	0.093	3.28E-06	CG17646	19	19
2.56E-10	0.298821555	0.111	0.04	3.53E-06	CG9426	19	19
2.66E-10	0.268740787	0.248	0.127	3.67E-06	FBti0019898	19	19
3.16E-10	0.315588601	0.187	0.086	4.37E-06	CG2162	19	19
4.70E-10	0.26213947	0.102	0.035	6.49E-06	Scgalpha	19	19
4.72E-10	0.277039985	0.384	0.225	6.53E-06	LpR2	19	19
5.03E-10	-0.455288731	0.94	0.849	6.94E-06	cpx	19	19
5.26E-10	0.295511432	0.26	0.138	7.26E-06	CG17841	19	19
5.61E-10	0.282212338	0.121	0.046	7.75E-06	CG6184	19	19
7.16E-10	0.262554097	0.225	0.112	9.89E-06	sowah	19	19
1.11E-09	0.362711732	0.889	0.682	1.54E-05	Cngl	19	19
1.13E-09	0.290042959	0.156	0.067	1.57E-05	cal1	19	19
1.16E-09	0.348468964	0.251	0.132	1.61E-05	RhoGAP102A	19	19
1.17E-09	0.306211702	0.251	0.132	1.61E-05	CG4393	19	19
1.37E-09	0.263413304	0.292	0.161	1.89E-05	S6k	19	19
1.49E-09	0.259300391	0.175	0.08	2.05E-05	HPS4	19	19
1.98E-09	0.314073871	0.257	0.137	2.73E-05	CG1688	19	19
2.82E-09	0.41025711	0.187	0.091	3.90E-05	CG41520	19	19
4.35E-09	0.283079112	0.171	0.08	6.01E-05	CG10283	19	19
4.55E-09	0.297663455	0.765	0.547	6.28E-05	side-III	19	19
7.07E-09	-0.447273533	0.949	0.872	9.77E-05	Msp300	19	19
7.27E-09	0.284304591	0.102	0.038	1.00E-04	Pi3K92E	19	19
8.01E-09	0.26210849	0.137	0.058	1.11E-04	TkR86C	19	19
8.98E-09	0.299822278	0.102	0.038	1.24E-04	Usp16-45	19	19
1.09E-08	0.301432092	0.263	0.148	1.51E-04	step	19	19
1.36E-08	0.284041352	0.775	0.55	1.88E-04	CG15765	19	19
1.78E-08	0.267464253	0.156	0.072	2.46E-04	Ent3	19	19
2.58E-08	0.252414308	0.219	0.117	3.57E-04	SCAP	19	19
2.81E-08	0.279198036	0.162	0.077	3.89E-04	CG6495	19	19
3.07E-08	0.279972921	0.308	0.181	4.24E-04	Btk29A	19	19
3.17E-08	0.273795029	0.327	0.198	4.39E-04	28SrRNA-Psi:CR45859	19	19
1.02E-07	-1.728919523	0.108	0.219	0.00140992	Gad1	19	19
1.16E-07	0.260525656	0.149	0.071	0.00160915	DnaJ-1	19	19
1.47E-07	0.26313212	0.124	0.055	0.002030993	l(2)k05819	19	19
2.16E-07	0.367592401	0.968	0.879	0.002987547	pros	19	19
9.49E-07	0.297222166	0.156	0.079	0.013112468	Megf8	19	19
1.09E-06	0.314670659	0.133	0.063	0.015093729	CG13229	19	19
1.15E-06	-0.847354761	0.543	0.586	0.015955859	mamo	19	19
1.06E-05	-0.278607562	0.584	0.398	0.146875366	CG3638	19	19
1.44E-05	0.324400696	0.895	0.697	0.198279665	28SrRNA:CR45844	19	19
9.00E-05	-0.303797948	0.968	0.85	1	Ank2	19	19
1.70E-04	-0.474345828	0.283	0.184	1	velo	19	19
2.14E-04	-0.718242967	0.933	0.812	1	mub	19	19
2.40E-04	-0.337193734	0.949	0.83	1	Shab	19	19
2.66E-04	-0.290849611	0.987	0.895	1	mtd	19	19
3.62E-04	-1.38885954	0.146	0.214	1	CG14459	19	19
4.69E-04	-0.485200864	0.921	0.766	1	GluClalpha	19	19
4.79E-04	-1.000705477	0.171	0.242	1	lncRNA:CR46006	19	19
5.54E-04	-0.325981924	0.448	0.311	1	CG30389	19	19
6.02E-04	-1.144870837	0.044	0.1	1	acj6	19	19
6.32E-04	-1.698541346	0.241	0.29	1	CG14989	19	19
6.37E-04	-0.268683051	0.219	0.141	1	CARPB	19	19
0.001251736	-0.932746477	0.06	0.116	1	ey	19	19
0.001914567	-0.290326409	0.829	0.604	1	cic	19	19
0.002133428	-0.684954619	0.537	0.521	1	pHCl-1	19	19
0.003556113	-1.01484132	0.241	0.293	1	Rgk1	19	19
0.004616324	-0.903485923	0.14	0.194	1	Oamb	19	19
0.004731954	-1.100562863	0.111	0.164	1	sNPF	19	19
0.005997847	-0.467793751	0.492	0.371	1	Patronin	19	19
0.006542948	-0.251579784	0.971	0.882	1	brp	19	19
0.007452334	-0.330781236	0.489	0.356	1	Efa6	19	19
0.007675955	-0.466436966	0.959	0.806	1	CG42784	19	19
0.007696304	-0.870530488	0.206	0.251	1	zfh2	19	19
0.007708525	-0.290222015	0.594	0.426	1	kcc	19	19
0.008064318	-0.285562018	0.263	0.188	1	CG17364	19	19
0.008363996	-0.521501471	0.356	0.261	1	CG10543	19	19
0.008433579	-0.262616745	0.302	0.217	1	lncRNA:CR45347	19	19
2.67E-30	0.816335911	0.981	0.879	3.69E-26	pros	21	21
1.78E-29	1.136020513	0.723	0.592	2.46E-25	rad	21	21
3.03E-27	0.928363911	0.833	0.762	4.19E-23	heph	21	21
2.62E-26	0.678992797	0.99	0.963	3.62E-22	IA-2	21	21
3.15E-26	-1.922313029	0.029	0.323	4.35E-22	Imp	21	21
1.51E-24	-0.823188672	0.18	0.556	2.08E-20	Nhe2	21	21
2.41E-24	-1.240406063	0.254	0.59	3.33E-20	mamo	21	21
1.31E-22	0.514419781	0.987	0.987	1.81E-18	blot	21	21
1.99E-22	-1.235847721	0.032	0.297	2.75E-18	RyR	21	21
2.47E-21	-0.714652202	0.26	0.637	3.41E-17	CG42795	21	21
1.16E-19	-0.742548979	0.174	0.5	1.60E-15	rut	21	21
1.33E-19	-0.632836265	0.154	0.472	1.84E-15	Dscam4	21	21
3.29E-19	0.637429243	0.83	0.723	4.55E-15	Ca-alpha1T	21	21
3.85E-19	-0.595371965	0.563	0.854	5.32E-15	cpx	21	21
4.21E-19	-0.544968159	0.106	0.399	5.81E-15	CG43066	21	21
5.44E-19	-1.09299889	0.109	0.388	7.52E-15	Mmp2	21	21
1.25E-18	-0.488654766	0.151	0.471	1.73E-14	CaMKI	21	21
1.41E-18	-0.805503388	0.103	0.38	1.94E-14	Dgk	21	21
2.46E-18	-0.845846431	0.122	0.402	3.39E-14	Dop1R1	21	21
2.68E-17	-0.42048615	0.158	0.465	3.70E-13	dikar	21	21
2.81E-17	-0.327054531	0.125	0.415	3.88E-13	CG2225	21	21
4.30E-17	-0.335601853	0.164	0.479	5.94E-13	Vha16-1	21	21
5.02E-17	-1.413266218	0.039	0.254	6.93E-13	zfh2	21	21
1.29E-16	-0.641943899	0.312	0.653	1.78E-12	CG17816	21	21
1.93E-16	-1.917507738	0.023	0.22	2.67E-12	Gad1	21	21
4.38E-16	-0.589699953	0.119	0.385	6.05E-12	Teh2	21	21
5.66E-16	-1.129516785	0.071	0.296	7.83E-12	Rgk1	21	21
6.62E-16	-0.437862965	0.219	0.552	9.14E-12	tou	21	21
9.00E-16	-0.428328376	0.209	0.525	1.24E-11	unc79	21	21
1.10E-15	-0.435512595	0.164	0.461	1.52E-11	MESK2	21	21
1.46E-15	-0.371980934	0.186	0.487	2.01E-11	kmr	21	21
1.71E-15	-0.408797788	0.096	0.344	2.36E-11	inaE	21	21
1.82E-15	-0.566517393	0.061	0.283	2.51E-11	PNUTS	21	21
3.00E-15	-0.388876543	0.106	0.358	4.15E-11	Khc-73	21	21
3.04E-15	-0.383145543	0.203	0.515	4.20E-11	CG12605	21	21
3.46E-15	-0.444465039	0.241	0.55	4.78E-11	CG11319	21	21
3.84E-15	-0.315199672	0.138	0.411	5.30E-11	Pur-alpha	21	21
6.97E-15	-0.621892871	0.068	0.287	9.63E-11	HUWE1	21	21
7.60E-15	-0.420791553	0.116	0.37	1.05E-10	Usp2	21	21
9.30E-15	-0.327595143	0.119	0.374	1.28E-10	Mical	21	21
1.18E-14	-0.545593627	0.238	0.547	1.63E-10	Pka-C1	21	21
1.22E-14	-0.46975693	0.08	0.307	1.69E-10	CG8500	21	21
1.40E-14	-0.665373969	0.032	0.222	1.93E-10	Pzl	21	21
2.05E-14	-0.606526731	0.113	0.348	2.84E-10	CG32521	21	21
2.13E-14	-0.680592939	0.129	0.374	2.95E-10	Bx	21	21
2.15E-14	-0.4877971	0.093	0.325	2.97E-10	CG33181	21	21
2.23E-14	-0.930182163	0.019	0.196	3.08E-10	CG5758	21	21
2.59E-14	-0.430285476	0.164	0.44	3.58E-10	Nlg2	21	21
2.74E-14	-0.462749675	0.058	0.264	3.78E-10	PIP4K	21	21
2.95E-14	-0.365707123	0.109	0.353	4.08E-10	CG2217	21	21
3.74E-14	-0.41569302	0.084	0.306	5.17E-10	DIP1	21	21
4.00E-14	-0.430568356	0.119	0.361	5.53E-10	Octbeta2R	21	21
4.58E-14	-0.695764655	0.023	0.199	6.32E-10	pre-rRNA:CR45856	21	21
5.59E-14	-0.425397516	0.055	0.255	7.72E-10	CG32085	21	21
7.08E-14	-1.331396625	0.09	0.292	9.78E-10	CG14989	21	21
7.49E-14	-0.475881043	0.383	0.705	1.04E-09	28SrRNA:CR45844	21	21
7.75E-14	-0.301051972	0.199	0.498	1.07E-09	upSET	21	21
8.31E-14	-0.480745165	0.26	0.558	1.15E-09	CG15765	21	21
9.53E-14	-1.682945469	0.042	0.22	1.32E-09	VGlut	21	21
1.29E-13	-0.328063324	0.1	0.33	1.78E-09	Shaw	21	21
1.67E-13	-0.30077331	0.225	0.534	2.31E-09	CG9674	21	21
1.81E-13	-0.48896621	0.068	0.271	2.49E-09	pico	21	21
1.83E-13	-0.422904625	0.093	0.314	2.52E-09	NfI	21	21
1.96E-13	-0.302180306	0.209	0.502	2.71E-09	Rab3-GEF	21	21
2.32E-13	-0.523525068	0.055	0.248	3.20E-09	AP-1gamma	21	21
2.49E-13	-0.453684031	0.125	0.364	3.44E-09	CG34370	21	21
3.20E-13	-1.651151968	0.042	0.215	4.42E-09	CG14459	21	21
3.33E-13	-0.48407343	0.042	0.225	4.61E-09	Hex-A	21	21
3.43E-13	-0.538676619	0.296	0.605	4.74E-09	CG32432	21	21
3.50E-13	-0.426954924	0.051	0.241	4.84E-09	vib	21	21
3.58E-13	-0.628225028	0.071	0.271	4.95E-09	Cda5	21	21
4.62E-13	-0.779220974	0.026	0.194	6.39E-09	CG43078	21	21
4.74E-13	-0.291778886	0.138	0.387	6.54E-09	HDAC4	21	21
4.95E-13	-0.303683829	0.122	0.357	6.83E-09	tna	21	21
5.09E-13	-0.375205845	0.071	0.273	7.03E-09	Dab	21	21
5.11E-13	-0.952955166	0.048	0.228	7.06E-09	Dop1R2	21	21
5.13E-13	-0.532206027	0.113	0.335	7.08E-09	fz	21	21
5.63E-13	-0.380505596	0.19	0.461	7.78E-09	jus	21	21
6.24E-13	-0.272855507	0.106	0.332	8.62E-09	Fs(2)Ket	21	21
7.45E-13	-0.34518187	0.113	0.339	1.03E-08	Pka-R1	21	21
7.73E-13	-0.50926105	0.048	0.231	1.07E-08	glo	21	21
7.82E-13	-0.254653162	0.113	0.342	1.08E-08	Dg	21	21
8.24E-13	-1.032659188	0.029	0.195	1.14E-08	Oamb	21	21
8.42E-13	-0.555506333	0.068	0.263	1.16E-08	sesB	21	21
8.48E-13	-0.522184013	0.122	0.351	1.17E-08	Tl	21	21
8.62E-13	-0.311838198	0.238	0.541	1.19E-08	CG6329	21	21
9.17E-13	-0.528173022	0.061	0.252	1.27E-08	CG9932	21	21
9.44E-13	-0.357419405	0.186	0.459	1.30E-08	Snoo	21	21
1.00E-12	-0.570231556	0.045	0.224	1.38E-08	CG3556	21	21
1.10E-12	-0.98484991	0.051	0.231	1.51E-08	ct	21	21
1.13E-12	-0.340757144	0.109	0.333	1.56E-08	GlcAT-P	21	21
1.14E-12	-0.659770209	0.09	0.295	1.57E-08	Ccn	21	21
1.18E-12	-0.471442325	0.039	0.212	1.63E-08	CG1965	21	21
1.25E-12	-0.38944425	0.222	0.509	1.72E-08	Lk6	21	21
1.28E-12	-0.356224177	0.055	0.24	1.77E-08	CG31550	21	21
1.34E-12	-0.67212107	0.039	0.211	1.85E-08	sbm	21	21
2.45E-12	-0.39397783	0.302	0.601	3.38E-08	olf413	21	21
2.65E-12	-0.341678546	0.084	0.286	3.66E-08	Hmt4-20	21	21
2.73E-12	-0.450851879	0.161	0.398	3.77E-08	Octalpha2R	21	21
2.73E-12	-0.269427764	0.145	0.387	3.78E-08	SNF4Agamma	21	21
2.89E-12	-0.307582266	0.061	0.247	3.99E-08	wnd	21	21
2.94E-12	-0.461646738	0.154	0.396	4.07E-08	ths	21	21
2.95E-12	-0.377464442	0.132	0.363	4.07E-08	amon	21	21
3.45E-12	-0.452296966	0.039	0.207	4.76E-08	RR48400-transposable-element	21	21
3.60E-12	-0.696167408	0.026	0.184	4.97E-08	CG10737	21	21
3.80E-12	-0.304134744	0.077	0.273	5.25E-08	babo	21	21
3.91E-12	-0.38093945	0.055	0.235	5.41E-08	CG30122	21	21
4.74E-12	-0.339784189	0.093	0.298	6.55E-08	Pcf11	21	21
5.05E-12	-0.525064325	0.058	0.238	6.98E-08	DOR	21	21
5.29E-12	-0.371998384	0.135	0.364	7.31E-08	Mob2	21	21
6.58E-12	-0.729082083	0.032	0.192	9.09E-08	CNBP	21	21
6.96E-12	-0.386259579	0.199	0.465	9.62E-08	scrib	21	21
7.05E-12	-0.303504263	0.087	0.285	9.74E-08	slgA	21	21
7.93E-12	-0.267330066	0.071	0.259	1.10E-07	fry	21	21
8.07E-12	-0.295042468	0.254	0.535	1.11E-07	nwk	21	21
8.89E-12	-0.340591193	0.235	0.514	1.23E-07	fz2	21	21
8.90E-12	-0.81919578	0.013	0.156	1.23E-07	CG42700	21	21
9.67E-12	-0.437769193	0.08	0.272	1.34E-07	CG42788	21	21
1.05E-11	-0.458510093	0.039	0.202	1.46E-07	28SrRNA-Psi:CR45859	21	21
1.21E-11	-0.415759381	0.135	0.356	1.67E-07	mspo	21	21
1.37E-11	-0.423014278	0.087	0.281	1.90E-07	Ndae1	21	21
1.52E-11	-0.318416143	0.37	0.696	2.10E-07	shot	21	21
1.55E-11	-0.478670557	0.103	0.305	2.14E-07	dpr10	21	21
1.66E-11	-0.370112948	0.177	0.423	2.29E-07	Corin	21	21
1.77E-11	-0.678602178	0.068	0.244	2.44E-07	lncRNA:CR46006	21	21
1.80E-11	-0.413659472	0.254	0.539	2.49E-07	Eip63E	21	21
1.81E-11	-1.799692567	0.003	0.134	2.50E-07	Hr38	21	21
1.81E-11	-0.488153901	0.148	0.376	2.50E-07	Patronin	21	21
1.88E-11	-0.251550822	0.071	0.254	2.59E-07	Slip1	21	21
1.96E-11	-0.266812845	0.074	0.26	2.71E-07	Acsl	21	21
2.07E-11	-0.605531392	0.096	0.289	2.86E-07	CG42339	21	21
2.17E-11	-0.354331906	0.238	0.511	3.00E-07	Mef2	21	21
2.43E-11	-0.37735434	0.029	0.181	3.36E-07	CG32373	21	21
2.63E-11	-0.422509022	0.064	0.241	3.63E-07	cta	21	21
2.75E-11	-0.351470259	0.055	0.225	3.79E-07	Fim	21	21
3.10E-11	-0.273197615	0.113	0.321	4.28E-07	CG15894	21	21
3.47E-11	-0.30808395	0.106	0.309	4.79E-07	Mhcl	21	21
3.59E-11	-0.677962261	0.026	0.172	4.96E-07	CG18265	21	21
3.64E-11	-0.484670992	0.338	0.623	5.03E-07	Gfrl	21	21
4.36E-11	-0.894492591	0.026	0.17	6.02E-07	fipi	21	21
4.50E-11	-0.368186426	0.129	0.341	6.22E-07	Pgant9	21	21
4.83E-11	-0.292250229	0.331	0.648	6.68E-07	Rbp1-like	21	21
5.34E-11	-0.379213527	0.1	0.295	7.38E-07	spri	21	21
5.65E-11	-0.37559261	0.064	0.237	7.81E-07	mld	21	21
5.76E-11	-0.295275432	0.186	0.435	7.95E-07	CG41378	21	21
5.77E-11	-0.270602473	0.18	0.422	7.98E-07	CG34384	21	21
5.82E-11	-0.596636363	0.006	0.135	8.04E-07	28SrRNA-Psi:CR40596	21	21
5.94E-11	-0.987826149	0.013	0.146	8.20E-07	CG1358	21	21
6.28E-11	-0.561754543	0.418	0.683	8.68E-07	Ten-m	21	21
6.28E-11	-0.27624512	0.071	0.248	8.68E-07	dom	21	21
6.30E-11	-0.365978278	0.251	0.538	8.71E-07	mask	21	21
6.59E-11	-0.41257368	0.048	0.208	9.11E-07	CG1513	21	21
7.06E-11	-0.380062043	0.241	0.511	9.75E-07	Frq1	21	21
7.11E-11	-0.564549498	0.051	0.213	9.82E-07	CG42674	21	21
7.69E-11	-0.801107565	0.048	0.205	1.06E-06	haf	21	21
8.38E-11	-0.397241106	0.196	0.439	1.16E-06	side-II	21	21
8.58E-11	-0.280767694	0.113	0.315	1.19E-06	sbr	21	21
9.57E-11	-0.733679075	0.061	0.225	1.32E-06	rdo	21	21
1.08E-10	-0.265240769	0.257	0.548	1.49E-06	Smr	21	21
1.45E-10	-0.308400952	0.055	0.216	2.01E-06	sws	21	21
1.47E-10	-0.298934065	0.055	0.216	2.03E-06	Srpk79D	21	21
1.58E-10	-0.477073498	0.328	0.593	2.18E-06	hth	21	21
1.73E-10	-0.29147466	0.293	0.585	2.39E-06	Syp	21	21
1.76E-10	-0.479257636	0.621	0.844	2.43E-06	Rbp6	21	21
2.15E-10	-0.401618986	0.174	0.397	2.98E-06	eys	21	21
2.17E-10	-0.349775718	0.048	0.203	3.00E-06	CG34126	21	21
2.20E-10	-0.422223551	0.039	0.186	3.03E-06	NKAIN	21	21
2.35E-10	-0.382872262	0.498	0.785	3.25E-06	dpr21	21	21
2.39E-10	-0.629259973	0.026	0.163	3.30E-06	qkr54B	21	21
2.40E-10	-0.252820256	0.051	0.207	3.32E-06	ari-1	21	21
2.50E-10	-0.376793163	0.058	0.218	3.45E-06	poe	21	21
2.79E-10	-0.398571385	0.048	0.201	3.86E-06	Amun	21	21
2.94E-10	-0.330992766	0.068	0.234	4.07E-06	CG31690	21	21
3.26E-10	-0.325147674	0.077	0.248	4.50E-06	HERC2	21	21
3.36E-10	-0.27858432	0.103	0.291	4.65E-06	cno	21	21
3.71E-10	-0.656555209	0.003	0.119	5.12E-06	28SrRNA-Psi:CR45851	21	21
3.81E-10	-0.337846796	0.37	0.676	5.26E-06	Ih	21	21
3.91E-10	-0.531093382	0.026	0.16	5.40E-06	wapl	21	21
4.07E-10	-0.449867231	0.042	0.188	5.62E-06	Su(var)2-HP2	21	21
4.12E-10	-0.601418067	0.026	0.16	5.70E-06	pcx	21	21
4.19E-10	-0.530512354	0.145	0.338	5.79E-06	Eip93F	21	21
4.70E-10	-0.299595641	0.215	0.459	6.49E-06	Slob	21	21
4.72E-10	-0.649638035	0.045	0.19	6.53E-06	zld	21	21
5.13E-10	-0.380322633	0.132	0.329	7.09E-06	app	21	21
5.42E-10	-0.28023	0.154	0.37	7.49E-06	Gprk2	21	21
5.94E-10	-1.176279399	0.09	0.252	8.20E-06	DIP-lambda	21	21
6.11E-10	-0.255081561	0.08	0.251	8.44E-06	CG14073	21	21
6.12E-10	-0.60314855	0.045	0.19	8.45E-06	orb	21	21
6.35E-10	-0.342190828	0.109	0.295	8.77E-06	CG4577	21	21
6.57E-10	-0.316182485	0.071	0.234	9.08E-06	dpr3	21	21
6.74E-10	-0.384977688	0.061	0.218	9.31E-06	cnn	21	21
7.36E-10	-0.410304124	0.109	0.293	1.02E-05	rgn	21	21
7.40E-10	-0.272545327	0.08	0.25	1.02E-05	GlyT	21	21
7.50E-10	-0.403649921	0.132	0.328	1.04E-05	CG42346	21	21
7.65E-10	-0.303812144	0.093	0.269	1.06E-05	dpr13	21	21
7.96E-10	-0.27762148	0.048	0.196	1.10E-05	Ald1	21	21
8.20E-10	-0.375899459	0.042	0.185	1.13E-05	CG14442	21	21
8.53E-10	0.928550553	0.588	0.566	1.18E-05	CG31221	21	21
8.75E-10	-0.459344779	0.138	0.332	1.21E-05	dpr1	21	21
9.60E-10	-0.267388832	0.035	0.173	1.33E-05	lig	21	21
9.87E-10	-0.352112117	0.273	0.534	1.36E-05	nAChRalpha3	21	21
1.04E-09	-0.286474397	0.305	0.591	1.44E-05	scrt	21	21
1.09E-09	-0.56275473	0.058	0.208	1.51E-05	Drl-2	21	21
1.19E-09	-0.439927768	0.023	0.149	1.65E-05	lncRNA:CR45668	21	21
1.21E-09	-0.351732515	0.045	0.188	1.68E-05	CG17724	21	21
1.27E-09	-0.550005344	0.061	0.213	1.75E-05	CG30158	21	21
1.53E-09	-0.473079237	0.026	0.153	2.11E-05	lva	21	21
1.76E-09	-0.282723185	0.354	0.653	2.43E-05	Bsg	21	21
1.78E-09	-0.743599194	0.029	0.157	2.46E-05	bab2	21	21
1.90E-09	-0.267773043	0.055	0.202	2.62E-05	Nadsyn	21	21
2.01E-09	-0.522512644	0.048	0.189	2.78E-05	mAChR-B	21	21
2.08E-09	-0.441289776	0.064	0.216	2.87E-05	CG32982	21	21
2.30E-09	-0.271663675	0.071	0.226	3.17E-05	CG11768	21	21
2.54E-09	-0.250708198	0.071	0.227	3.51E-05	Ric	21	21
2.85E-09	-0.354562537	0.431	0.741	3.94E-05	cpo	21	21
3.06E-09	-0.29058329	0.151	0.35	4.23E-05	ed	21	21
3.12E-09	-0.299092586	0.064	0.215	4.31E-05	CG42232	21	21
3.18E-09	-0.254554103	0.045	0.183	4.40E-05	CG33203	21	21
3.30E-09	-0.338193384	0.1	0.271	4.56E-05	hzg	21	21
3.48E-09	-0.546924133	0.051	0.192	4.80E-05	CG8861	21	21
3.59E-09	-0.472618941	0.087	0.246	4.95E-05	CG14431	21	21
3.61E-09	-0.811781389	0.016	0.131	4.99E-05	sr	21	21
3.85E-09	-0.499001204	0.576	0.812	5.32E-05	CG42784	21	21
4.48E-09	0.893095358	0.537	0.499	6.18E-05	rdgA	21	21
4.66E-09	-0.257013356	0.058	0.203	6.44E-05	CG14478	21	21
4.98E-09	-0.309340446	0.058	0.202	6.88E-05	Pak	21	21
5.03E-09	-0.812026141	0.035	0.162	6.95E-05	dac	21	21
5.20E-09	-0.665614007	0.019	0.135	7.19E-05	Mur2B	21	21
5.50E-09	-0.350199728	0.039	0.169	7.60E-05	CG32066	21	21
5.55E-09	-0.44185998	0.032	0.158	7.67E-05	CG14186	21	21
5.56E-09	-0.262097092	0.048	0.185	7.68E-05	ATPsynC	21	21
5.86E-09	-0.2967503	0.045	0.18	8.10E-05	Plp	21	21
5.91E-09	-0.336989031	0.058	0.201	8.17E-05	dpr4	21	21
6.28E-09	-0.292041924	0.881	0.956	8.68E-05	sif	21	21
6.45E-09	-0.320526145	0.042	0.173	8.91E-05	Sam-S	21	21
6.76E-09	-0.300525829	0.023	0.14	9.34E-05	Zn72D	21	21
7.06E-09	-0.601451717	0.016	0.128	9.75E-05	P5CDh1	21	21
7.15E-09	0.670891206	0.656	0.654	9.87E-05	lncRNA:CR31451	21	21
7.29E-09	-0.513557614	0.042	0.172	1.01E-04	CG42673	21	21
7.30E-09	-0.254465161	0.109	0.282	1.01E-04	wake	21	21
7.49E-09	-0.292601975	0.074	0.226	1.04E-04	CG4238	21	21
7.64E-09	-0.367688021	0.045	0.178	1.06E-04	SCaMC	21	21
7.94E-09	-0.646544708	0.003	0.103	1.10E-04	Sms	21	21
8.51E-09	-0.623859532	0.023	0.138	1.18E-04	CG6959	21	21
8.94E-09	-1.238687479	0.01	0.115	1.24E-04	CG43689	21	21
1.10E-08	-0.418621378	0.045	0.175	1.51E-04	CG34393	21	21
1.10E-08	-0.92187742	0.035	0.158	1.52E-04	bab1	21	21
1.27E-08	-0.287811162	0.051	0.186	1.76E-04	Usp10	21	21
1.28E-08	-0.634998596	0.588	0.816	1.76E-04	mub	21	21
1.34E-08	-0.254972052	0.023	0.136	1.85E-04	metro	21	21
1.39E-08	-0.278081936	0.048	0.18	1.92E-04	Nhe3	21	21
1.51E-08	-0.349423039	0.051	0.185	2.08E-04	ATP8B	21	21
1.54E-08	-0.264330128	0.055	0.19	2.13E-04	CG31808	21	21
1.58E-08	-0.291216224	0.035	0.158	2.18E-04	SF1	21	21
1.58E-08	-0.28933673	0.042	0.168	2.18E-04	Smurf	21	21
1.61E-08	-0.331359989	0.029	0.147	2.23E-04	crc	21	21
1.75E-08	-0.33758939	0.039	0.162	2.42E-04	Tpr2	21	21
2.00E-08	-0.514611462	0.055	0.187	2.76E-04	velo	21	21
2.54E-08	-0.431553296	0.032	0.149	3.50E-04	TTLL4A	21	21
2.57E-08	-0.476576083	0.042	0.165	3.55E-04	PAPLA1	21	21
2.59E-08	-0.469930457	0.013	0.115	3.57E-04	Tsp39D	21	21
3.01E-08	-0.461421273	0.035	0.154	4.16E-04	Rgk3	21	21
3.23E-08	-0.298057064	0.039	0.159	4.47E-04	CG7990	21	21
4.01E-08	-0.336929777	0.096	0.249	5.54E-04	CG30089	21	21
4.38E-08	-0.265972614	0.868	0.957	6.05E-04	para	21	21
4.44E-08	-0.44062135	0.016	0.118	6.13E-04	CG44245	21	21
4.98E-08	-0.275431753	0.055	0.183	6.88E-04	MESR4	21	21
5.51E-08	-0.676265105	0.016	0.117	7.62E-04	lncRNA:CR44320	21	21
5.95E-08	-0.27205333	0.051	0.177	8.22E-04	CG31678	21	21
6.35E-08	-0.345908545	0.019	0.122	8.77E-04	blw	21	21
6.46E-08	-0.262616279	0.045	0.166	8.92E-04	mip130	21	21
6.78E-08	-0.281014267	0.1	0.251	9.37E-04	kek3	21	21
6.98E-08	-0.331638259	0.029	0.139	9.64E-04	Gpdh1	21	21
7.31E-08	-0.611969873	0.013	0.11	0.001010239	CG3726	21	21
7.31E-08	-0.505370497	0.013	0.11	0.001010509	CG8229	21	21
7.43E-08	-0.368606788	0.029	0.138	0.001026714	ph-d	21	21
7.50E-08	-0.333966666	0.023	0.127	0.001035946	kay	21	21
7.60E-08	-0.339625375	0.023	0.127	0.001050561	RR48383-transposable-element	21	21
7.80E-08	-0.351417468	0.611	0.84	0.001077623	Syt1	21	21
8.20E-08	-0.322523454	0.061	0.191	0.001132147	dpr2	21	21
8.22E-08	-0.510172253	0.013	0.109	0.001135959	spin	21	21
8.39E-08	-0.263773971	0.048	0.17	0.001158668	cwo	21	21
8.51E-08	-0.481279149	0.016	0.115	0.001176053	Pax	21	21
8.70E-08	0.839044324	0.579	0.586	0.001201413	jeb	21	21
8.76E-08	-0.385131965	0.023	0.126	0.001210838	Afti	21	21
8.78E-08	-0.260455574	0.119	0.281	0.001213517	CG42524	21	21
9.18E-08	-0.328618308	0.039	0.153	0.001268906	beat-Vc	21	21
9.46E-08	-0.250193311	0.048	0.169	0.001307154	hyd	21	21
9.92E-08	-0.271417878	0.039	0.153	0.001370497	rdgC	21	21
1.05E-07	-0.498570338	0.026	0.13	0.001452031	RhoGEF2	21	21
1.06E-07	-0.282520149	0.302	0.542	0.001461193	Nlg3	21	21
1.11E-07	-0.747006286	0.016	0.113	0.0015365	CG8641	21	21
1.18E-07	-0.270895733	0.032	0.141	0.001635175	Vav	21	21
1.24E-07	-0.33531234	0.039	0.152	0.001710105	CG43740	21	21
1.46E-07	-0.323451258	0.042	0.156	0.002020836	waw	21	21
1.77E-07	-0.356333209	0.023	0.122	0.00244617	lost	21	21
1.82E-07	-0.364940857	0.029	0.133	0.002509471	ph-p	21	21
1.85E-07	-0.630436165	0.039	0.148	0.002550619	Ptip	21	21
1.86E-07	-0.29896311	0.019	0.117	0.002576246	CG10960	21	21
2.04E-07	-0.26841326	0.039	0.149	0.002821548	drl	21	21
2.25E-07	-0.358751292	0.023	0.121	0.003113414	Cdk5alpha	21	21
2.42E-07	-0.268991652	0.232	0.441	0.003338864	Pkc53E	21	21
2.75E-07	-0.269714115	0.023	0.12	0.003803265	CG12547	21	21
2.85E-07	-0.28138513	0.129	0.285	0.003931807	pyd	21	21
2.85E-07	-0.277431802	0.048	0.162	0.003942808	Oct-TyrR	21	21
3.20E-07	-0.269091758	0.08	0.212	0.004417883	CG32204	21	21
3.46E-07	-0.277221262	0.042	0.151	0.004774247	ome	21	21
3.52E-07	-0.425283276	0.019	0.113	0.004864049	Msr-110	21	21
3.58E-07	-0.379980679	0.019	0.113	0.00494283	CG42797	21	21
3.60E-07	-0.353946035	0.023	0.118	0.004976854	fzr	21	21
3.61E-07	-0.887028449	0.023	0.117	0.004989145	ey	21	21
3.69E-07	-0.306252422	0.473	0.749	0.005094351	CG10077	21	21
3.81E-07	-0.337439411	0.023	0.118	0.005265772	CG4502	21	21
3.84E-07	-0.263012358	0.029	0.129	0.005308994	CG10508	21	21
3.98E-07	-0.904955594	0.013	0.1	0.005497674	CG9650	21	21
4.35E-07	-0.307558323	0.023	0.118	0.006013678	CG6454	21	21
4.45E-07	-0.297400004	0.035	0.139	0.006149612	CG9837	21	21
4.48E-07	-0.262990265	0.473	0.758	0.006192605	lola	21	21
5.05E-07	-0.262862784	0.026	0.122	0.006980537	galectin	21	21
5.20E-07	-0.316712359	0.026	0.122	0.007183822	Xpc	21	21
6.18E-07	-0.281860961	0.032	0.132	0.008533091	CG10132	21	21
6.30E-07	-0.294883347	0.161	0.318	0.008700143	toy	21	21
6.46E-07	-0.252309758	0.042	0.147	0.008922631	Nplp1	21	21
6.62E-07	-0.272567808	0.045	0.152	0.009142746	CG17233	21	21
7.09E-07	-0.495624892	0.029	0.125	0.009798076	ASPP	21	21
7.12E-07	-0.31885638	0.026	0.12	0.009831915	gzl	21	21
7.12E-07	-0.42164997	0.019	0.109	0.009836481	GATAd	21	21
7.15E-07	-0.561012576	0.016	0.103	0.009874615	Ac76E	21	21
8.37E-07	-0.446764762	0.019	0.108	0.011563679	lncRNA:CR43651	21	21
8.78E-07	-0.274449792	0.023	0.113	0.012127826	CG43675	21	21
9.30E-07	0.253888157	0.122	0.277	0.012842804	Stlk	21	21
1.01E-06	-0.340422392	0.023	0.112	0.013992275	IntS3	21	21
1.03E-06	-0.278683224	0.019	0.107	0.014257406	wun	21	21
1.11E-06	-0.38761696	0.042	0.143	0.015373366	CARPB	21	21
1.13E-06	-0.304627177	0.029	0.123	0.015546472	Iml1	21	21
1.18E-06	-0.337182374	0.711	0.875	0.016319194	Msp300	21	21
1.23E-06	0.969233964	0.309	0.222	0.017050694	bi	21	21
1.33E-06	0.356865707	0.92	0.885	0.018422926	bru3	21	21
1.35E-06	-0.33339062	0.447	0.718	0.018713739	Tomosyn	21	21
1.37E-06	-0.343776858	0.318	0.519	0.018881237	lovit	21	21
1.48E-06	-0.385419078	0.019	0.105	0.020488043	CG12576	21	21
1.59E-06	-0.370875216	0.019	0.105	0.021911699	CG4266	21	21
1.69E-06	-0.309857456	0.026	0.115	0.023376812	spoon	21	21
1.76E-06	-0.332275811	0.051	0.156	0.024355351	CG3655	21	21
1.92E-06	-0.342599439	0.048	0.151	0.026466573	dpr17	21	21
2.03E-06	-0.312255002	0.543	0.771	0.028104922	GluClalpha	21	21
2.19E-06	-0.262202026	0.029	0.119	0.030208751	Tim17b	21	21
2.34E-06	-0.271013987	0.029	0.119	0.03230454	Ca-Ma2d	21	21
2.63E-06	-0.335807764	0.019	0.102	0.03632345	dnr1	21	21
2.94E-06	-0.350334828	0.029	0.117	0.040610862	GABA-B-R3	21	21
3.05E-06	-0.34386117	0.023	0.106	0.042079376	CG32772	21	21
3.10E-06	0.27323647	0.148	0.312	0.042883605	Frq2	21	21
3.13E-06	0.657793418	0.543	0.557	0.043245373	CG2269	21	21
3.16E-06	0.618675846	0.579	0.589	0.043666631	Fife	21	21
3.30E-06	-0.251562792	0.035	0.127	0.045530173	fdl	21	21
3.55E-06	-0.340734399	0.061	0.167	0.049111106	Neto	21	21
3.60E-06	-0.422920609	0.032	0.121	0.049787298	Ac13E	21	21
3.75E-06	-0.455827211	0.039	0.131	0.051852173	Tbh	21	21
4.25E-06	0.29475795	0.122	0.269	0.0587293	CG31688	21	21
4.69E-06	-0.397641849	0.029	0.115	0.064778828	Dif	21	21
5.58E-06	-0.259350617	0.045	0.14	0.07706223	CG1688	21	21
6.36E-06	0.28822011	0.116	0.254	0.087929205	CG42671	21	21
7.13E-06	-0.26849858	0.354	0.61	0.09852555	cic	21	21
7.21E-06	0.282735155	0.186	0.368	0.099583229	Lrp4	21	21
7.40E-06	-0.283964899	0.023	0.101	0.102266483	CG33310	21	21
7.77E-06	-0.27041345	0.042	0.132	0.107317108	CG13579	21	21
8.72E-06	0.287218961	0.113	0.246	0.120504436	Map205	21	21
1.41E-05	0.341049129	0.154	0.311	0.195083945	Dyrk3	21	21
1.42E-05	0.263726326	0.132	0.273	0.196326511	CG4294	21	21
1.49E-05	-0.412881527	0.039	0.123	0.205333098	CG34351	21	21
1.65E-05	0.252672378	0.186	0.362	0.227920422	Ythdc1	21	21
1.75E-05	-0.295188076	0.733	0.898	0.241959735	mtd	21	21
1.86E-05	0.253025461	0.1	0.22	0.2570468	CG14200	21	21
2.48E-05	-1.395688794	0.032	0.108	0.342610818	Vmat	21	21
2.48E-05	0.337944091	0.129	0.264	0.343077347	Set1	21	21
2.88E-05	0.284870893	0.148	0.294	0.397836005	fwe	21	21
3.23E-05	0.354954554	0.151	0.298	0.446067547	beta-Spec	21	21
3.50E-05	0.38224194	0.109	0.232	0.483958007	CG14408	21	21
3.75E-05	0.2610031	0.058	0.149	0.51794965	Galphas	21	21
3.76E-05	0.281833122	0.145	0.287	0.518790592	C3G	21	21
4.01E-05	0.410691573	0.093	0.205	0.553680286	Diap1	21	21
4.68E-05	0.261514559	0.08	0.184	0.646574892	twin	21	21
5.02E-05	1.008743067	0.376	0.344	0.693185935	bma	21	21
5.18E-05	-0.260396954	0.415	0.66	0.715381777	X11Lbeta	21	21
5.64E-05	0.271867636	0.032	0.106	0.779773515	CG42392	21	21
6.99E-05	0.297341683	0.096	0.205	0.965011145	Pfrx	21	21
7.04E-05	0.389408462	0.125	0.249	0.972982193	cora	21	21
7.31E-05	0.267280487	0.225	0.409	1	rdgB	21	21
7.81E-05	0.382071362	0.074	0.17	1	CG44098	21	21
7.98E-05	0.331329478	0.061	0.149	1	Arf79F	21	21
8.36E-05	0.354418359	0.122	0.245	1	osp	21	21
8.63E-05	0.263925767	0.061	0.149	1	CG32944	21	21
8.75E-05	0.255715231	0.116	0.233	1	LRR	21	21
9.72E-05	0.275327032	0.154	0.291	1	CG31191	21	21
9.79E-05	0.346274024	0.113	0.227	1	CG42245	21	21
1.09E-04	0.285933041	0.206	0.378	1	Maf1	21	21
1.27E-04	0.256159263	0.116	0.23	1	l(1)G0289	21	21
1.33E-04	0.311847586	0.109	0.22	1	tow	21	21
1.36E-04	0.305798793	0.125	0.244	1	rno	21	21
1.43E-04	-0.318887844	0.412	0.596	1	mbl	21	21
1.47E-04	0.319872236	0.225	0.405	1	Ptpmeg2	21	21
1.50E-04	0.26726176	0.167	0.309	1	mAChR-A	21	21
1.70E-04	0.275416844	0.177	0.316	1	CG32700	21	21
1.73E-04	0.255032733	0.09	0.188	1	Nep3	21	21
1.75E-04	0.255024069	0.116	0.227	1	CG43102	21	21
1.78E-04	0.258335729	0.08	0.173	1	cnc	21	21
1.81E-04	-0.426245176	0.164	0.274	1	br	21	21
1.83E-04	0.303494138	0.096	0.198	1	lid	21	21
1.84E-04	0.271538786	0.212	0.381	1	GABA-B-R1	21	21
1.89E-04	0.255966562	0.129	0.247	1	spi	21	21
2.04E-04	0.288232981	0.055	0.133	1	CG9776	21	21
2.12E-04	0.356628967	0.077	0.167	1	sol	21	21
2.77E-04	0.33603666	0.18	0.326	1	tau	21	21
2.79E-04	0.272027955	0.122	0.234	1	shn	21	21
2.83E-04	0.341344696	0.068	0.151	1	CG33298	21	21
2.95E-04	0.38374051	0.096	0.195	1	Mondo	21	21
2.98E-04	0.261102731	0.106	0.209	1	Meltrin	21	21
2.98E-04	0.257441793	0.074	0.16	1	Kdm2	21	21
3.03E-04	0.336301475	0.1	0.199	1	CG32850	21	21
3.05E-04	0.310685283	0.061	0.14	1	CG7518	21	21
3.62E-04	0.283917706	0.09	0.183	1	Amph	21	21
4.01E-04	0.286848955	0.235	0.409	1	seq	21	21
4.14E-04	0.258080249	0.264	0.461	1	skd	21	21
4.26E-04	0.284479116	0.045	0.113	1	CG31510	21	21
4.28E-04	0.391913561	0.154	0.28	1	CG13954	21	21
4.30E-04	0.31006604	0.064	0.143	1	CG11883	21	21
4.44E-04	0.34948932	0.138	0.256	1	CG10631	21	21
4.49E-04	0.320387557	0.106	0.205	1	Snx27	21	21
4.67E-04	0.357149109	0.193	0.34	1	RSG7	21	21
4.67E-04	0.256424177	0.068	0.147	1	Frl	21	21
4.79E-04	0.269579606	0.058	0.132	1	CG9646	21	21
4.87E-04	0.350617731	0.096	0.19	1	Not3	21	21
5.25E-04	0.333050396	0.119	0.224	1	cdi	21	21
5.27E-04	0.435311025	0.141	0.26	1	ssx	21	21
5.48E-04	0.31244106	0.071	0.15	1	step	21	21
6.35E-04	0.367888873	0.096	0.189	1	qkr58E-1	21	21
6.36E-04	0.27188983	0.074	0.154	1	Edc3	21	21
6.45E-04	0.284297445	0.08	0.163	1	CG9395	21	21
7.82E-04	0.312744369	0.051	0.119	1	SCAP	21	21
7.94E-04	0.428946883	0.219	0.38	1	CG11360	21	21
8.71E-04	0.553922343	0.19	0.333	1	Dyrk2	21	21
9.39E-04	0.364013961	0.161	0.283	1	tkv	21	21
0.001033471	0.264831512	0.058	0.126	1	PDZ-GEF	21	21
0.001040349	0.336554135	0.122	0.223	1	dpr14	21	21
0.001063203	0.284259479	0.264	0.447	1	PAN3	21	21
0.001067026	0.40853877	0.077	0.155	1	CG40045	21	21
0.001122418	0.364252515	0.077	0.155	1	CG1812	21	21
0.001228132	0.393250248	0.116	0.212	1	CG10384	21	21
0.001238389	0.590284367	0.531	0.595	1	hdc	21	21
0.001321621	0.323873669	0.1	0.186	1	nkd	21	21
0.001480299	0.293752615	0.151	0.263	1	Mnn1	21	21
0.001523084	0.295828625	0.087	0.165	1	MYPT-75D	21	21
0.001542747	-0.269548197	0.672	0.848	1	Appl	21	21
0.001632753	0.303615712	0.116	0.209	1	MCU	21	21
0.001651735	0.401788536	0.125	0.224	1	Ubr3	21	21
0.001818324	0.274575908	0.273	0.456	1	CG6424	21	21
0.001942751	0.28671779	0.084	0.159	1	CG12991	21	21
0.002161279	0.305811021	0.132	0.229	1	stan	21	21
0.0024035	0.412720881	0.151	0.26	1	CG33143	21	21
0.002579371	0.424109739	0.244	0.407	1	Cals	21	21
0.002707466	0.298171337	0.219	0.35	1	ab	21	21
0.002765416	0.323217623	0.1	0.178	1	beat-Ia	21	21
0.002768328	0.355123974	0.164	0.276	1	Ddc	21	21
0.003012981	0.430115075	0.154	0.263	1	chic	21	21
0.003260173	0.319016584	0.051	0.109	1	CkIIalpha	21	21
0.00326725	0.252796909	0.074	0.141	1	Ubc6	21	21
0.004092942	0.411837956	0.129	0.22	1	arm	21	21
0.004764288	0.320186516	0.061	0.119	1	l(1)G0007	21	21
0.004778614	0.377932653	0.058	0.115	1	Acf	21	21
0.004795371	0.365549877	0.064	0.124	1	Klp98A	21	21
0.004960753	0.370935194	0.129	0.216	1	CG32052	21	21
0.004973179	0.449942259	0.068	0.129	1	Dlg5	21	21
0.005072707	0.576507867	0.093	0.166	1	caz	21	21
0.005237149	0.383891652	0.106	0.184	1	CG12769	21	21
0.005280048	0.378691169	0.061	0.119	1	CG40191	21	21
0.005551818	0.274595887	0.228	0.364	1	Teh1	21	21
0.005803255	0.611104925	0.418	0.429	1	dati	21	21
0.006246603	0.325340708	0.074	0.136	1	CG13868	21	21
0.006594469	0.533288701	0.129	0.216	1	Tsp66E	21	21
0.006747286	0.477211534	0.084	0.149	1	CG4629	21	21
0.007043187	0.267971944	0.72	0.79	1	CG42540	21	21
0.007447656	0.319060846	0.058	0.111	1	CG17124	21	21
0.007596088	0.273257666	0.061	0.116	1	Lcch3	21	21
0.00762262	0.292358377	0.058	0.111	1	Rho1	21	21
0.007816163	0.328370502	0.186	0.299	1	lncRNA:CR44024	21	21
0.008244301	0.468290623	0.103	0.175	1	Pdcd4	21	21
0.008403195	0.363284694	0.19	0.303	1	Pde8	21	21
0.008408882	0.36408539	0.061	0.115	1	Roc2	21	21
0.008531813	0.388919103	0.08	0.142	1	Pkn	21	21
0.008636211	0.477629879	0.167	0.27	1	CG14024	21	21
0.008670057	0.29788332	0.058	0.11	1	HmgZ	21	21
0.008776786	0.369994246	0.055	0.106	1	Vps13	21	21
0.009823008	0.394070411	0.064	0.119	1	Hrb87F	21	21
4.55E-141	0.785071902	0.117	0.004	6.28E-137	CG34367	22	22
7.22E-130	1.345005895	0.247	0.023	9.97E-126	Awh	22	22
1.51E-119	1.566858726	0.763	0.206	2.08E-115	CG14459	22	22
1.88E-99	1.826548744	0.26	0.033	2.60E-95	trh	22	22
9.18E-56	1.025489928	0.14	0.017	1.27E-51	Cht6	22	22
7.81E-51	0.992049964	0.147	0.02	1.08E-46	fd102C	22	22
3.04E-50	0.881519954	0.237	0.047	4.20E-46	fkh	22	22
1.32E-45	0.865772211	0.97	0.676	1.83E-41	Ten-m	22	22
1.80E-39	0.917354497	0.997	0.879	2.49E-35	pros	22	22
1.96E-34	0.776116791	0.64	0.308	2.71E-30	CG11030	22	22
2.96E-34	0.923134161	0.213	0.053	4.09E-30	salr	22	22
2.50E-33	0.701237433	0.983	0.846	3.45E-29	jim	22	22
4.15E-31	0.78173563	0.183	0.043	5.74E-27	Optix	22	22
5.24E-29	0.590388832	0.613	0.293	7.24E-25	lncRNA:CR44024	22	22
7.12E-29	0.609242223	0.77	0.423	9.84E-25	VAChT	22	22
3.13E-28	0.809408518	0.44	0.185	4.32E-24	zld	22	22
1.01E-26	1.203133842	0.133	0.028	1.40E-22	tey	22	22
1.02E-26	0.788137934	0.663	0.364	1.42E-22	Sema2b	22	22
5.91E-26	0.852754244	0.16	0.04	8.17E-22	salm	22	22
1.26E-25	0.714537231	0.88	0.614	1.73E-21	Ace	22	22
1.81E-23	0.743253636	0.237	0.08	2.49E-19	laza	22	22
2.92E-23	0.866944586	0.457	0.22	4.04E-19	rdo	22	22
2.49E-22	0.614688595	0.663	0.376	3.44E-18	pdm3	22	22
7.47E-22	0.604391313	0.627	0.349	1.03E-17	ChAT	22	22
8.50E-22	0.582578288	0.11	0.024	1.17E-17	lncRNA:CR43126	22	22
3.20E-21	0.581679342	0.867	0.584	4.42E-17	scrt	22	22
5.04E-21	0.676066303	0.507	0.27	6.96E-17	CG15628	22	22
6.13E-21	0.454687744	0.523	0.27	8.46E-17	ChT	22	22
1.53E-19	0.390042646	0.82	0.52	2.11E-15	CG34401	22	22
1.34E-18	0.601228504	0.133	0.037	1.85E-14	CR43361	22	22
4.19E-17	0.469824054	0.707	0.425	5.79E-13	dati	22	22
9.51E-17	0.618772991	0.13	0.038	1.31E-12	lncRNA:CR45237	22	22
1.72E-16	0.536166694	0.187	0.066	2.38E-12	vvl	22	22
1.95E-16	0.490535406	0.607	0.357	2.70E-12	nolo	22	22
2.88E-16	0.426313494	0.637	0.391	3.98E-12	pAbp	22	22
1.46E-15	0.525857317	0.627	0.379	2.02E-11	CG42594	22	22
1.55E-15	0.441070274	0.83	0.591	2.14E-11	hdc	22	22
3.74E-15	0.790255225	0.29	0.135	5.16E-11	CG12541	22	22
5.17E-15	0.476151281	0.48	0.266	7.14E-11	robo3	22	22
1.27E-14	0.379014873	0.75	0.508	1.75E-10	CG12605	22	22
7.42E-14	0.336154487	0.28	0.129	1.02E-09	CG13579	22	22
8.33E-14	-0.862714995	0.63	0.726	1.15E-09	Ca-alpha1T	22	22
1.18E-13	0.835069909	0.31	0.154	1.63E-09	bab1	22	22
1.63E-13	0.346242473	0.54	0.323	2.25E-09	smal	22	22
2.05E-13	0.57169824	0.323	0.165	2.84E-09	CG13594	22	22
4.02E-13	0.39687058	0.667	0.452	5.55E-09	CG2993	22	22
4.30E-13	0.318591595	0.503	0.304	5.94E-09	orb2	22	22
5.72E-13	0.388291344	0.56	0.344	7.91E-09	Eip78C	22	22
9.23E-13	0.401977902	0.977	0.835	1.28E-08	sm	22	22
2.33E-12	0.330089438	0.713	0.48	3.22E-08	kmr	22	22
2.67E-12	0.357274539	0.687	0.457	3.69E-08	dpr6	22	22
5.05E-12	-1.020776698	0.463	0.587	6.97E-08	mamo	22	22
7.61E-12	0.396212041	0.953	0.78	1.05E-07	Ggamma30A	22	22
7.71E-12	0.499566159	0.477	0.292	1.07E-07	beat-IIa	22	22
8.15E-12	-1.023202233	0.54	0.616	1.13E-07	CG13739	22	22
1.01E-11	0.346618944	0.62	0.398	1.40E-07	CG12531	22	22
1.14E-11	0.3421185	0.28	0.142	1.57E-07	CG3257	22	22
1.38E-11	0.359409855	0.553	0.343	1.91E-07	Dscam3	22	22
2.07E-11	0.402660528	0.287	0.146	2.86E-07	drl	22	22
3.16E-11	0.27227764	0.473	0.284	4.36E-07	crp	22	22
5.19E-11	0.495559628	0.533	0.346	7.17E-07	ab	22	22
6.09E-11	0.351234909	0.52	0.313	8.42E-07	toy	22	22
7.47E-11	0.299582066	0.31	0.163	1.03E-06	dpr15	22	22
8.44E-11	0.309017156	0.603	0.406	1.17E-06	tweek	22	22
1.01E-10	0.288622733	0.663	0.456	1.39E-06	Syx1A	22	22
1.36E-10	0.586575029	0.753	0.564	1.88E-06	CG31221	22	22
1.49E-10	0.456041491	0.307	0.169	2.05E-06	ckn	22	22
1.55E-10	0.368379126	0.463	0.293	2.15E-06	Camta	22	22
1.80E-10	0.391845278	0.39	0.226	2.49E-06	stan	22	22
2.09E-10	0.507469765	0.57	0.39	2.89E-06	beat-VI	22	22
2.76E-10	0.273317006	0.563	0.358	3.82E-06	CG34370	22	22
2.93E-10	0.30305727	0.483	0.304	4.05E-06	Ptp10D	22	22
3.09E-10	0.306330066	0.453	0.281	4.26E-06	HUWE1	22	22
4.39E-10	0.410181984	0.417	0.265	6.07E-06	CG31688	22	22
5.02E-10	0.290631666	0.98	0.839	6.93E-06	Rbp6	22	22
5.85E-10	0.388419051	0.847	0.652	8.09E-06	lncRNA:CR31451	22	22
6.19E-10	0.280169453	0.667	0.457	8.55E-06	east	22	22
6.97E-10	0.364415102	0.163	0.071	9.63E-06	Sos	22	22
7.29E-10	-1.017987743	0.157	0.321	1.01E-05	Imp	22	22
7.33E-10	0.3326721	0.583	0.394	1.01E-05	PsGEF	22	22
7.65E-10	0.258824402	0.983	0.819	1.06E-05	ps	22	22
9.17E-10	0.320268406	0.333	0.188	1.27E-05	CG8861	22	22
9.59E-10	0.308605171	0.283	0.154	1.32E-05	LIMK1	22	22
1.00E-09	0.475199579	0.24	0.125	1.38E-05	Opa1	22	22
1.02E-09	0.320784007	0.367	0.219	1.41E-05	Rbcn-3A	22	22
1.07E-09	0.342710302	0.43	0.273	1.47E-05	Nf1	22	22
1.18E-09	0.286715138	0.507	0.332	1.63E-05	sno	22	22
1.25E-09	0.530170901	0.293	0.164	1.73E-05	Neto	22	22
1.28E-09	0.298198602	0.33	0.188	1.76E-05	CNBP	22	22
1.61E-09	0.304177952	0.28	0.153	2.23E-05	waw	22	22
1.86E-09	0.324005184	0.5	0.324	2.57E-05	CG14762	22	22
2.11E-09	0.342178356	0.54	0.362	2.91E-05	CG4341	22	22
2.16E-09	-1.119158079	0.547	0.594	2.99E-05	rad	22	22
2.82E-09	0.264455989	0.82	0.621	3.89E-05	chinmo	22	22
2.83E-09	0.426032483	0.317	0.185	3.90E-05	CG3662	22	22
3.50E-09	0.253740841	0.563	0.373	4.83E-05	Dgk	22	22
3.67E-09	0.252222566	0.807	0.588	5.07E-05	Rbp9	22	22
4.92E-09	0.281578458	0.423	0.268	6.80E-05	Dab	22	22
5.13E-09	0.490511894	0.107	0.039	7.08E-05	kn	22	22
5.79E-09	0.324565462	0.617	0.434	8.00E-05	Nlg2	22	22
5.87E-09	0.303796615	0.51	0.335	8.10E-05	cindr	22	22
6.85E-09	0.346358313	0.553	0.382	9.47E-05	Mmp2	22	22
7.48E-09	0.283242311	0.243	0.129	1.03E-04	CG4911	22	22
8.04E-09	-1.321551999	0.1	0.238	1.11E-04	Lim1	22	22
8.95E-09	0.349377965	0.117	0.046	1.24E-04	CG33947	22	22
1.08E-08	0.2661461	0.41	0.257	1.50E-04	CG5151	22	22
1.14E-08	-1.606294749	0.043	0.164	1.57E-04	sNPF	22	22
1.33E-08	0.320349955	0.427	0.28	1.83E-04	tkv	22	22
1.55E-08	0.283230014	0.357	0.219	2.14E-04	CG3556	22	22
1.62E-08	-1.139366918	0.437	0.518	2.24E-04	lovit	22	22
1.64E-08	0.259972518	0.957	0.795	2.27E-04	Srrm234	22	22
1.64E-08	0.258692255	0.31	0.181	2.27E-04	CG2258	22	22
1.88E-08	0.452896893	0.24	0.131	2.60E-04	28SrRNA-Psi:CR40596	22	22
1.95E-08	0.316713787	0.257	0.141	2.70E-04	CG42353	22	22
2.28E-08	0.346715076	0.613	0.433	3.15E-04	side-II	22	22
2.29E-08	0.355812121	0.337	0.207	3.16E-04	sbm	22	22
2.49E-08	-0.421220837	0.923	0.868	3.44E-04	Ten-a	22	22
2.69E-08	0.310713692	0.28	0.16	3.71E-04	ash1	22	22
3.01E-08	0.354486066	0.337	0.204	4.16E-04	Drl-2	22	22
3.05E-08	0.446207094	0.177	0.085	4.22E-04	DIP-zeta	22	22
3.11E-08	0.319293894	0.343	0.211	4.29E-04	tipE	22	22
3.15E-08	0.499268924	0.37	0.24	4.35E-04	LRP1	22	22
6.11E-08	-0.957432682	0.41	0.51	8.44E-04	Con	22	22
6.41E-08	0.354352246	0.337	0.212	8.86E-04	Srpk79D	22	22
6.45E-08	0.360465931	0.123	0.052	8.90E-04	CG32532	22	22
6.67E-08	0.582470721	0.517	0.358	9.21E-04	amon	22	22
6.70E-08	0.336796277	0.15	0.07	9.26E-04	Sulf1	22	22
6.98E-08	0.378868281	0.767	0.599	9.64E-04	nAChRalpha1	22	22
7.47E-08	0.253954675	0.39	0.25	0.001032436	CG42668	22	22
7.83E-08	0.35945888	0.367	0.23	0.001081209	CG31690	22	22
8.87E-08	0.278558061	0.58	0.396	0.001225255	Dop1R1	22	22
9.27E-08	0.258917041	0.44	0.296	0.001280716	Helz	22	22
1.03E-07	0.356907162	0.17	0.084	0.001422514	CG14440	22	22
1.03E-07	0.339351688	0.257	0.146	0.001426429	beat-Va	22	22
1.04E-07	0.533363783	0.113	0.048	0.001443309	FMRFaR	22	22
1.05E-07	-1.201206932	0.05	0.162	0.001445592	dac	22	22
1.07E-07	0.261523362	0.337	0.206	0.001474652	Meltrin	22	22
1.08E-07	0.384370908	0.163	0.081	0.001494758	row	22	22
1.25E-07	0.273880276	0.347	0.218	0.001731725	numb	22	22
1.42E-07	-1.352878736	0.1	0.219	0.001960899	VGlut	22	22
1.47E-07	0.263304332	0.28	0.166	0.002034265	cdc14	22	22
1.70E-07	-1.013120507	0.22	0.346	0.002342666	bma	22	22
1.76E-07	0.397110153	0.253	0.146	0.002425238	beat-IIb	22	22
1.78E-07	-0.953260788	0.06	0.172	0.002460119	CG18265	22	22
2.14E-07	0.280752582	0.2	0.107	0.002953469	GATAd	22	22
2.65E-07	0.276082038	0.513	0.363	0.003658457	jing	22	22
2.71E-07	0.269966668	0.237	0.134	0.003741207	CG11638	22	22
2.91E-07	0.274187226	0.423	0.284	0.00402149	sd	22	22
2.97E-07	0.276753586	0.17	0.086	0.004106552	TrissinR	22	22
3.04E-07	0.298714188	0.28	0.168	0.004196874	beat-IV	22	22
3.70E-07	0.288765667	0.337	0.214	0.005107718	cnn	22	22
3.80E-07	0.341555329	0.1	0.041	0.005246051	Ekar	22	22
4.57E-07	0.32563221	0.213	0.12	0.00630672	CG42672	22	22
4.69E-07	0.251726546	0.377	0.247	0.006475277	CG14073	22	22
5.08E-07	0.257887028	0.297	0.181	0.007017229	CG12851	22	22
5.15E-07	0.267978312	0.927	0.768	0.007113922	Cam	22	22
5.26E-07	0.256465384	0.38	0.249	0.007271383	Toll-6	22	22
5.43E-07	0.330614934	0.263	0.158	0.007494857	Hsp83	22	22
6.16E-07	0.261205134	0.177	0.093	0.008516736	CG7987	22	22
7.61E-07	0.250676396	0.51	0.355	0.010511719	Octbeta2R	22	22
8.21E-07	0.330075379	0.323	0.208	0.011346641	Csk	22	22
8.45E-07	-0.7840101	0.93	0.812	0.011670612	mub	22	22
9.71E-07	0.311841545	0.123	0.057	0.013413047	CG33303	22	22
1.20E-06	0.294395534	0.49	0.343	0.016611481	CG32521	22	22
1.23E-06	-1.63559505	0.117	0.218	0.017044814	Gad1	22	22
1.29E-06	0.310378903	0.253	0.151	0.017773974	beat-Vc	22	22
1.29E-06	0.365572559	0.11	0.049	0.01779668	Gs1	22	22
1.32E-06	-0.436374575	0.9	0.886	0.018191879	bru3	22	22
1.42E-06	0.2833878	0.33	0.213	0.019639137	Tsp66E	22	22
1.98E-06	0.38406367	0.223	0.131	0.027349095	CG13300	22	22
2.15E-06	0.290120172	0.283	0.18	0.029753707	CG10737	22	22
2.78E-06	0.352867702	0.12	0.057	0.038384443	DIP-epsilon	22	22
3.47E-06	0.321596431	0.123	0.06	0.047908948	nonC	22	22
4.40E-06	0.263125368	0.1	0.045	0.060720487	CG15747	22	22
5.74E-06	0.284235019	0.203	0.119	0.079298062	dpr19	22	22
6.20E-06	0.306636683	0.12	0.059	0.085643704	CG30020	22	22
6.82E-06	0.250169931	0.55	0.4	0.094236542	mam	22	22
7.99E-06	0.377006164	0.223	0.136	0.110329089	CG33639	22	22
9.20E-06	0.506768371	0.177	0.099	0.127166289	CG31323	22	22
9.59E-06	0.258308757	0.12	0.059	0.132537392	Adk1	22	22
1.04E-05	-1.081200148	0.187	0.286	0.143076702	Elk	22	22
1.17E-05	-1.150939773	0.037	0.116	0.161804239	ey	22	22
1.22E-05	0.28511902	0.313	0.204	0.168349046	DIP-kappa	22	22
1.33E-05	-0.94065819	0.187	0.294	0.184385094	CG4577	22	22
1.95E-05	0.456931336	0.3	0.209	0.269521449	CG42674	22	22
1.98E-05	0.292751554	0.16	0.09	0.273382401	CG3530	22	22
2.27E-05	0.278200521	0.123	0.064	0.313331878	Dp	22	22
2.40E-05	-0.903326736	0.027	0.1	0.331876508	CG9650	22	22
2.54E-05	0.432874242	0.11	0.055	0.350530272	Dh44-R1	22	22
2.63E-05	0.287235267	0.127	0.066	0.363906897	CG4174	22	22
2.82E-05	0.253825488	0.273	0.18	0.388901853	Amph	22	22
3.39E-05	-0.304224603	0.967	0.871	0.468825848	Rim	22	22
3.52E-05	-0.299539464	0.953	0.866	0.485830698	Lar	22	22
3.53E-05	0.261680103	0.17	0.098	0.487400747	hbs	22	22
4.68E-05	0.282156051	0.237	0.153	0.646641756	Asap	22	22
4.84E-05	-0.42167614	0.993	0.963	0.668199878	IA-2	22	22
5.34E-05	0.262762607	0.187	0.113	0.737896614	spoon	22	22
5.63E-05	0.268025314	0.24	0.155	0.777613061	bab2	22	22
6.48E-05	0.312152993	0.113	0.059	0.895592632	Clamp	22	22
6.60E-05	0.279941432	0.247	0.16	0.911443989	tok	22	22
7.09E-05	-0.794296588	0.067	0.147	0.979276968	Nplp1	22	22
8.78E-05	0.425181636	0.123	0.067	1	lncRNA:CR44357	22	22
9.32E-05	-0.778951729	0.043	0.114	1	Dif	22	22
1.25E-04	0.251227143	0.187	0.117	1	28SrRNA-Psi:CR45851	22	22
1.60E-04	-1.216094124	0.037	0.1	1	acj6	22	22
1.83E-04	0.262028685	0.13	0.074	1	Flacc	22	22
1.94E-04	-0.621725495	0.233	0.327	1	CG31760	22	22
1.99E-04	0.277893684	0.173	0.106	1	beat-Vb	22	22
2.26E-04	0.358074998	0.223	0.146	1	DIP-beta	22	22
2.34E-04	0.259064479	0.143	0.084	1	Cbl	22	22
2.47E-04	0.334218209	0.147	0.088	1	CG31475	22	22
2.83E-04	0.332826213	0.133	0.077	1	Ide	22	22
3.55E-04	-0.946024224	0.15	0.227	1	Dop1R2	22	22
4.20E-04	0.431431247	0.497	0.393	1	eys	22	22
5.38E-04	-0.831575846	0.113	0.188	1	mAChR-B	22	22
6.13E-04	0.274173577	0.113	0.065	1	Drep1	22	22
6.56E-04	-0.315712498	0.493	0.371	1	Patronin	22	22
7.28E-04	0.478742955	0.213	0.144	1	sano	22	22
7.43E-04	0.287176212	0.123	0.073	1	CG13337	22	22
7.55E-04	-0.465044586	0.857	0.762	1	heph	22	22
9.26E-04	-0.722921855	0.19	0.265	1	CG34355	22	22
0.001026009	0.279964754	0.1	0.056	1	VhaSFD	22	22
0.001195277	0.325248768	0.133	0.083	1	CG33158	22	22
0.001480779	-0.25785976	0.983	0.919	1	Rdl	22	22
0.002075163	-1.0334085	0.06	0.114	1	CG43689	22	22
0.002169127	-0.998960273	0.167	0.23	1	ct	22	22
0.002174477	-0.25404201	0.983	0.895	1	mtd	22	22
0.002342325	0.289222631	0.137	0.087	1	CG42747	22	22
0.002348813	-0.391559566	0.707	0.68	1	Pde1c	22	22
0.002670173	-1.689862433	0.25	0.289	1	CG14989	22	22
0.002821943	-0.469921502	0.803	0.714	1	Tomosyn	22	22
0.003098266	0.660973885	0.337	0.272	1	br	22	22
0.003408815	0.302936044	0.293	0.222	1	bi	22	22
0.003525143	-0.301137752	0.923	0.815	1	pum	22	22
0.0036965	-0.798456133	0.283	0.336	1	Eip93F	22	22
0.004463234	-0.737021297	0.093	0.15	1	ome	22	22
0.004607373	-0.301871075	0.933	0.845	1	Appl	22	22
0.006265833	-0.676699879	0.793	0.715	1	Myo81F	22	22
0.007139829	-0.813602398	0.363	0.395	1	Octalpha2R	22	22
0.008657959	-0.538570205	0.623	0.588	1	Fife	22	22
5.78E-227	3.81475106	0.72	0.139	7.99E-223	Ptip	23	23
5.95E-166	3.2278398	0.963	0.602	8.22E-162	cic	23	23
8.53E-165	3.349469601	0.878	0.366	1.18E-160	Patronin	23	23
1.42E-158	3.87142746	0.682	0.179	1.96E-154	velo	23	23
3.72E-140	3.048238157	0.902	0.529	5.13E-136	mask	23	23
7.15E-135	2.84651535	0.929	0.653	9.88E-131	X11Lbeta	23	23
1.87E-134	3.213874077	0.892	0.531	2.58E-130	ctrip	23	23
1.78E-117	3.328866065	0.666	0.226	2.46E-113	RanBPM	23	23
3.05E-103	2.8040818	0.814	0.493	4.21E-99	CG43347	23	23
6.13E-102	2.874407713	0.804	0.457	8.47E-98	dikar	23	23
4.85E-90	3.094106409	0.639	0.257	6.69E-86	CG10543	23	23
3.24E-83	2.925392089	0.72	0.397	4.48E-79	CG3638	23	23
1.47E-75	1.473788334	0.929	0.883	2.03E-71	brp	23	23
1.40E-72	2.264455643	0.787	0.594	1.93E-68	CG11873	23	23
1.21E-71	2.542223039	0.753	0.535	1.68E-67	nocte	23	23
4.79E-70	2.895482368	0.608	0.284	6.62E-66	Trl	23	23
6.43E-56	1.846836242	0.764	0.635	8.88E-52	Cirl	23	23
9.71E-54	1.219641412	0.916	0.872	1.34E-49	Rim	23	23
1.65E-48	2.491560999	0.233	0.051	2.28E-44	CG32532	23	23
2.38E-48	1.671256889	0.784	0.72	3.29E-44	sbb	23	23
7.33E-45	2.254942685	0.615	0.404	1.01E-40	seq	23	23
8.53E-43	1.944460142	0.686	0.554	1.18E-38	osa	23	23
2.41E-42	-0.776470532	0.72	0.957	3.33E-38	unc-13	23	23
1.97E-37	2.371434327	0.524	0.31	2.72E-33	CG30389	23	23
2.54E-37	2.530649397	0.378	0.156	3.50E-33	wapl	23	23
3.37E-34	-0.97193279	0.358	0.795	4.65E-30	CG42540	23	23
7.60E-34	1.731368435	0.632	0.509	1.05E-29	tty	23	23
1.50E-33	-1.069213004	0.25	0.714	2.07E-29	qvr	23	23
2.51E-30	2.513502367	0.345	0.148	3.47E-26	CG17233	23	23
3.65E-30	1.601730785	0.639	0.542	5.04E-26	Smr	23	23
5.66E-30	-0.830394786	0.348	0.789	7.83E-26	CaMKII	23	23
7.11E-30	2.367594486	0.382	0.183	9.82E-26	CG17724	23	23
3.51E-29	-0.845028124	0.399	0.807	4.85E-25	Fas1	23	23
8.33E-29	-1.130223708	0.199	0.597	1.15E-24	trv	23	23
2.50E-28	-0.697292933	0.591	0.909	3.45E-24	mei-P26	23	23
2.52E-28	-0.833245167	0.22	0.649	3.48E-24	Rbp1-like	23	23
8.75E-28	1.52636919	0.726	0.694	1.21E-23	Tet	23	23
6.55E-27	-1.464187381	0.034	0.35	9.05E-23	cass	23	23
9.60E-27	2.414440717	0.348	0.164	1.33E-22	sol	23	23
1.65E-26	-0.837274187	0.358	0.766	2.28E-22	Sap47	23	23
2.88E-26	-0.785312487	0.53	0.855	3.98E-22	Ank2	23	23
3.12E-26	-1.166182254	0.142	0.505	4.31E-22	CG34354	23	23
1.07E-25	-0.961755332	0.247	0.648	1.48E-21	nAChRalpha7	23	23
1.80E-25	-0.829669639	0.497	0.852	2.48E-21	jim	23	23
2.84E-25	-1.012614697	0.142	0.508	3.93E-21	Bacc	23	23
4.06E-25	-0.598931698	0.875	0.988	5.61E-21	blot	23	23
2.24E-24	-0.852333555	0.139	0.505	3.09E-20	Rm62	23	23
2.40E-24	-0.718684379	0.125	0.485	3.31E-20	B52	23	23
7.27E-24	-0.775894787	0.196	0.587	1.00E-19	14-3-3zeta	23	23
1.13E-23	-1.014979032	0.122	0.461	1.56E-19	jus	23	23
1.31E-23	-1.076915004	0.243	0.598	1.80E-19	rad	23	23
1.41E-23	2.163030242	0.392	0.22	1.94E-19	Atx2	23	23
2.79E-23	-0.74122935	0.105	0.443	3.86E-19	CG42748	23	23
5.41E-23	-0.678875391	0.115	0.459	7.48E-19	Galphaq	23	23
7.91E-23	-0.70049718	0.345	0.746	1.09E-18	fne	23	23
1.41E-22	-0.680986108	0.598	0.877	1.94E-18	Msp300	23	23
4.05E-22	-0.652987911	0.527	0.875	5.60E-18	slo	23	23
7.33E-22	-0.663683031	0.132	0.471	1.01E-17	CaMKI	23	23
2.15E-21	-0.662191967	0.125	0.459	2.97E-17	CG2993	23	23
2.87E-21	-0.95368629	0.145	0.473	3.97E-17	2mit	23	23
4.50E-21	-0.822228757	0.301	0.659	6.21E-17	lncRNA:CR31451	23	23
4.93E-21	-0.667938879	0.193	0.56	6.80E-17	Hr3	23	23
6.69E-21	-0.748365869	0.422	0.765	9.24E-17	shakB	23	23
9.51E-21	-0.716150497	0.169	0.521	1.31E-16	nmo	23	23
9.82E-21	-1.743118126	0.054	0.319	1.36E-16	toy	23	23
1.50E-20	-0.594560851	0.162	0.51	2.07E-16	Lk6	23	23
2.21E-20	-0.793153914	0.243	0.606	3.05E-16	nAChRalpha1	23	23
2.28E-20	-0.607460255	0.139	0.469	3.15E-16	E(bx)	23	23
4.78E-20	-0.67245615	0.166	0.506	6.60E-16	Hs3st-A	23	23
5.27E-20	-0.655890227	0.341	0.72	7.28E-16	bol	23	23
8.59E-20	-0.696577561	0.186	0.535	1.19E-15	nwk	23	23
1.02E-19	-0.563205817	0.223	0.597	1.42E-15	csw	23	23
1.09E-19	-0.545633499	0.655	0.908	1.50E-15	Snap25	23	23
1.10E-19	2.011414949	0.473	0.352	1.52E-15	Alh	23	23
1.20E-19	-0.780855312	0.159	0.482	1.66E-15	Pka-R2	23	23
1.57E-19	-0.657078753	0.314	0.698	2.17E-15	CG40498	23	23
1.61E-19	-0.756794398	0.101	0.398	2.22E-15	pAbp	23	23
1.94E-19	-0.787546512	0.074	0.353	2.67E-15	Rab3	23	23
2.01E-19	-0.660336018	0.25	0.618	2.78E-15	Thd1	23	23
2.37E-19	-0.623445595	0.409	0.775	3.28E-15	Cam	23	23
2.87E-19	-0.59391553	0.145	0.469	3.97E-15	DopEcR	23	23
2.89E-19	-0.431576318	0.824	0.97	3.99E-15	Sh	23	23
3.59E-19	-0.618232887	0.139	0.458	4.96E-15	CG6424	23	23
3.73E-19	-0.685026089	0.52	0.841	5.15E-15	Syt1	23	23
3.83E-19	-0.736962119	0.061	0.327	5.29E-15	CG1090	23	23
4.69E-19	-0.62753428	0.429	0.782	6.48E-15	SK	23	23
4.98E-19	-1.056411513	0.03	0.271	6.88E-15	CG14024	23	23
5.14E-19	-0.485788214	0.253	0.635	7.11E-15	elav	23	23
5.49E-19	-0.576058747	0.166	0.498	7.58E-15	Ggamma1	23	23
1.02E-18	-0.929353986	0.047	0.297	1.41E-14	Ephrin	23	23
1.20E-18	-0.600854268	0.382	0.759	1.65E-14	lola	23	23
1.30E-18	-0.650894332	0.48	0.826	1.80E-14	dnc	23	23
1.53E-18	-0.714842022	0.074	0.344	2.11E-14	lncRNA:CR43459	23	23
1.63E-18	-0.642093804	0.111	0.405	2.25E-14	Trf2	23	23
1.73E-18	-0.567958466	0.125	0.432	2.39E-14	Mnt	23	23
1.75E-18	-0.543770182	0.182	0.523	2.42E-14	14-3-3epsilon	23	23
1.87E-18	2.131019826	0.294	0.148	2.58E-14	Nelf-A	23	23
1.92E-18	-0.524672733	0.716	0.922	2.66E-14	Rdl	23	23
1.98E-18	-0.585593207	0.294	0.665	2.73E-14	EcR	23	23
2.85E-18	1.037059238	0.726	0.782	3.94E-14	Glut4EF	23	23
3.29E-18	-0.786153656	0.054	0.307	4.54E-14	CG8500	23	23
3.29E-18	-0.6224063	0.081	0.353	4.55E-14	CG2217	23	23
3.88E-18	-0.48194126	0.206	0.559	5.35E-14	Hasp	23	23
3.94E-18	-0.699406454	0.291	0.623	5.44E-14	Gfrl	23	23
3.95E-18	-0.687956124	0.47	0.805	5.45E-14	NaCP60E	23	23
3.99E-18	2.219965467	0.25	0.111	5.51E-14	CG43689	23	23
4.17E-18	-1.299518737	0.037	0.272	5.76E-14	hzg	23	23
4.76E-18	-0.505622453	0.142	0.455	6.58E-14	shi	23	23
6.74E-18	-0.770034216	0.054	0.303	9.32E-14	Nrg	23	23
8.25E-18	-0.644184887	0.139	0.443	1.14E-13	SPoCk	23	23
1.02E-17	-0.460139074	0.118	0.415	1.41E-13	CG2225	23	23
1.08E-17	-0.660090206	0.375	0.739	1.50E-13	nAChRbeta1	23	23
1.16E-17	-0.443852007	0.811	0.955	1.60E-13	Atpalpha	23	23
1.16E-17	-0.577523194	0.101	0.381	1.61E-13	Reph	23	23
1.18E-17	-0.565907258	0.645	0.899	1.63E-13	mtd	23	23
1.35E-17	-0.551045879	0.541	0.868	1.86E-13	nrv3	23	23
1.35E-17	-0.385397065	0.162	0.487	1.87E-13	CG42268	23	23
1.35E-17	-0.670281215	0.101	0.379	1.87E-13	Maf1	23	23
1.54E-17	-0.530281092	0.152	0.463	2.13E-13	east	23	23
1.61E-17	-0.473142837	0.145	0.457	2.22E-13	fax	23	23
1.72E-17	-0.633577111	0.557	0.846	2.37E-13	nAChRalpha5	23	23
1.74E-17	-0.587333608	0.304	0.664	2.41E-13	Ptp99A	23	23
1.94E-17	-0.557713843	0.443	0.785	2.68E-13	dpr21	23	23
1.95E-17	-0.540478207	0.142	0.446	2.69E-13	trx	23	23
2.34E-17	-0.633313752	0.253	0.592	3.24E-13	scrt	23	23
2.48E-17	-0.319279035	0.122	0.419	3.43E-13	CG31712	23	23
2.51E-17	-0.570736033	0.203	0.541	3.47E-13	CG6329	23	23
2.51E-17	-0.483752384	0.169	0.487	3.47E-13	kmr	23	23
3.16E-17	-0.54383072	0.588	0.87	4.36E-13	Lar	23	23
3.51E-17	-0.558259752	0.314	0.689	4.85E-13	Sxl	23	23
4.01E-17	-0.456278394	0.166	0.482	5.54E-13	kuz	23	23
4.35E-17	-0.534892517	0.098	0.373	6.01E-13	KrT95D	23	23
4.38E-17	-0.48762891	0.108	0.388	6.05E-13	Acn	23	23
5.15E-17	-0.745885867	0.051	0.286	7.11E-13	gprs	23	23
6.14E-17	-0.454723657	0.294	0.681	8.49E-13	CG31140	23	23
8.53E-17	-0.519716623	0.166	0.479	1.18E-12	Vha16-1	23	23
8.62E-17	-0.598572769	0.091	0.356	1.19E-12	CG31998	23	23
8.77E-17	-0.437205271	0.186	0.512	1.21E-12	psq	23	23
9.62E-17	-0.497759823	0.098	0.369	1.33E-12	Pitslre	23	23
9.86E-17	-0.443544313	0.831	0.958	1.36E-12	para	23	23
1.06E-16	-0.504344528	0.142	0.439	1.46E-12	CG4587	23	23
1.09E-16	-0.504427305	0.166	0.473	1.51E-12	Gbeta13F	23	23
1.16E-16	-0.648875034	0.078	0.33	1.60E-12	Shaw	23	23
1.18E-16	-0.450316848	0.196	0.53	1.63E-12	anne	23	23
1.36E-16	-0.605383113	0.196	0.505	1.88E-12	CG43737	23	23
1.45E-16	-0.607333201	0.162	0.46	2.00E-12	Slob	23	23
1.55E-16	-0.467128912	0.108	0.381	2.15E-12	CG11360	23	23
1.74E-16	-0.564806384	0.169	0.479	2.41E-12	px	23	23
2.13E-16	1.936814284	0.459	0.357	2.95E-12	Efa6	23	23
2.32E-16	-0.816290348	0.057	0.291	3.21E-12	Tpst	23	23
2.40E-16	-0.562399955	0.101	0.369	3.32E-12	simj	23	23
2.44E-16	0.805310636	0.76	0.841	3.37E-12	kis	23	23
2.46E-16	-0.454834523	0.25	0.602	3.40E-12	AGO1	23	23
2.48E-16	-0.682780752	0.267	0.591	3.43E-12	Dop2R	23	23
2.54E-16	-0.629522781	0.081	0.332	3.50E-12	Fs(2)Ket	23	23
2.56E-16	-0.908139628	0.091	0.342	3.54E-12	jdp	23	23
2.77E-16	-0.503664202	0.159	0.462	3.83E-12	ctp	23	23
2.91E-16	-0.459969187	0.703	0.907	4.01E-12	CG17684	23	23
2.99E-16	-0.637180763	0.098	0.359	4.13E-12	CG42324	23	23
3.33E-16	-0.650995596	0.081	0.33	4.60E-12	CG14762	23	23
3.95E-16	-0.536381597	0.044	0.267	5.46E-12	CG42258	23	23
4.23E-16	-0.535252836	0.101	0.363	5.85E-12	Mkp3	23	23
4.95E-16	-0.435856672	0.128	0.41	6.84E-12	rdgB	23	23
5.18E-16	-0.639764198	0.206	0.512	7.16E-12	Mef2	23	23
5.31E-16	-0.365921434	0.135	0.424	7.34E-12	Mbs	23	23
5.49E-16	-0.469075797	0.196	0.514	7.58E-12	toc	23	23
5.50E-16	-0.649236295	0.105	0.365	7.59E-12	Mob2	23	23
5.92E-16	-0.591656705	0.071	0.311	8.18E-12	alpha-Spec	23	23
6.09E-16	-0.41530796	0.108	0.377	8.41E-12	Haspin	23	23
6.21E-16	-0.452584017	0.169	0.471	8.57E-12	CG13917	23	23
6.35E-16	-0.495616103	0.503	0.825	8.77E-12	ps	23	23
6.42E-16	-0.571525016	0.108	0.369	8.86E-12	igl	23	23
6.62E-16	-0.73972292	0.088	0.337	9.15E-12	sno	23	23
7.46E-16	-0.385045074	0.22	0.552	1.03E-11	CG42450	23	23
7.56E-16	-0.627150832	0.081	0.327	1.04E-11	Dhit	23	23
8.25E-16	-0.6215472	0.081	0.325	1.14E-11	CG33181	23	23
8.53E-16	-0.428481657	0.101	0.362	1.18E-11	CG43736	23	23
8.57E-16	-0.608163949	0.071	0.309	1.18E-11	orb2	23	23
8.86E-16	-0.665825175	0.071	0.31	1.22E-11	mAChR-A	23	23
8.91E-16	-0.633034314	0.074	0.313	1.23E-11	mahe	23	23
1.03E-15	-0.539593473	0.284	0.629	1.43E-11	pre-rRNA:CR45845	23	23
1.07E-15	-0.596815828	0.074	0.314	1.48E-11	NfI	23	23
1.15E-15	-0.326571562	0.162	0.463	1.59E-11	brat	23	23
1.19E-15	-0.739246286	0.22	0.513	1.65E-11	Con	23	23
1.23E-15	-0.445592895	0.199	0.515	1.70E-11	CG12605	23	23
1.36E-15	-0.694971097	0.047	0.267	1.88E-11	Dyb	23	23
1.45E-15	-0.614229036	0.115	0.378	2.00E-11	kek6	23	23
1.46E-15	-0.623273048	0.226	0.547	2.02E-11	Pka-C1	23	23
1.61E-15	-0.705262918	0.358	0.684	2.22E-11	Pde1c	23	23
1.62E-15	-0.458379942	0.172	0.476	2.23E-11	l(1)G0196	23	23
1.62E-15	-0.581288921	0.061	0.29	2.24E-11	RhoGAP1A	23	23
1.72E-15	-0.482002147	0.53	0.833	2.38E-11	Nckx30C	23	23
1.73E-15	-0.715816286	0.132	0.4	2.39E-11	unc-13-4A	23	23
2.04E-15	-0.388594621	0.132	0.408	2.82E-11	Cals	23	23
2.04E-15	-0.507343213	0.321	0.673	2.82E-11	Dbp80	23	23
2.05E-15	-0.368743685	0.233	0.575	2.83E-11	Syt7	23	23
2.06E-15	-0.287160457	0.206	0.537	2.85E-11	gw	23	23
2.09E-15	-1.087061934	0.064	0.289	2.88E-11	DIP-gamma	23	23
2.12E-15	-0.504896088	0.22	0.543	2.93E-11	eag	23	23
2.22E-15	-0.383220154	0.128	0.404	3.07E-11	CG12531	23	23
2.23E-15	-0.253390698	0.132	0.411	3.08E-11	Pur-alpha	23	23
2.73E-15	-0.487955383	0.26	0.596	3.78E-11	Rbp9	23	23
3.04E-15	-0.374996113	0.105	0.364	4.19E-11	Evi5	23	23
3.08E-15	-0.335799426	0.166	0.467	4.26E-11	sky	23	23
3.14E-15	-0.306897084	0.162	0.462	4.34E-11	Syx1A	23	23
3.19E-15	-0.86564702	0.034	0.238	4.41E-11	Smox	23	23
3.68E-15	-0.459438891	0.142	0.422	5.08E-11	siz	23	23
3.68E-15	-0.594879108	0.402	0.752	5.08E-11	CadN	23	23
3.73E-15	-0.464788637	0.155	0.44	5.15E-11	Nlg2	23	23
3.84E-15	-0.351997518	0.098	0.351	5.30E-11	jef	23	23
4.12E-15	-0.825527397	0.047	0.26	5.69E-11	CG15803	23	23
4.21E-15	-0.594175099	0.03	0.231	5.82E-11	TM4SF	23	23
4.31E-15	-0.402601151	0.068	0.298	5.96E-11	cg	23	23
4.87E-15	-0.812768727	0.095	0.335	6.73E-11	fz	23	23
5.09E-15	-0.755221903	0.162	0.433	7.03E-11	dati	23	23
5.16E-15	-0.47628335	0.199	0.502	7.13E-11	B4	23	23
5.61E-15	-0.33112959	0.149	0.437	7.75E-11	Ank	23	23
5.62E-15	-0.612236381	0.091	0.331	7.76E-11	kek5	23	23
6.13E-15	-0.361170769	0.071	0.302	8.47E-11	stai	23	23
6.68E-15	-0.77639287	0.057	0.276	9.23E-11	ChT	23	23
6.75E-15	-0.449144779	0.108	0.363	9.33E-11	CG8108	23	23
7.16E-15	-0.533089589	0.169	0.454	9.89E-11	wry	23	23
7.63E-15	-0.512817914	0.047	0.26	1.05E-10	Dsp1	23	23
7.86E-15	-0.932825571	0.081	0.308	1.09E-10	btsz	23	23
8.72E-15	-0.561098128	0.48	0.802	1.20E-10	Srrm234	23	23
8.97E-15	-0.652559497	0.27	0.571	1.24E-10	CG31221	23	23
9.67E-15	-0.307881573	0.139	0.412	1.34E-10	tweek	23	23
1.03E-14	-0.37822016	0.071	0.299	1.42E-10	ABCD	23	23
1.16E-14	-0.371960433	0.213	0.525	1.60E-10	CG32017	23	23
1.27E-14	-0.711724149	0.152	0.416	1.76E-10	CG44422	23	23
1.38E-14	-0.44303838	0.111	0.363	1.90E-10	amon	23	23
1.44E-14	-0.375916804	0.24	0.572	1.98E-10	Galphao	23	23
1.55E-14	-0.558251796	0.047	0.255	2.15E-10	RIC-3	23	23
1.74E-14	-0.339739319	0.223	0.549	2.41E-10	Ca-beta	23	23
1.82E-14	-0.531031507	0.365	0.717	2.52E-10	Hrb27C	23	23
1.90E-14	-0.391169193	0.166	0.452	2.63E-10	smog	23	23
2.01E-14	-0.594830578	0.304	0.616	2.78E-10	dpr8	23	23
2.11E-14	-0.49868332	0.571	0.853	2.91E-10	cpx	23	23
2.35E-14	-0.299082181	0.223	0.542	3.25E-10	Plc21C	23	23
2.37E-14	-0.470926821	0.287	0.622	3.28E-10	eIF4EHP	23	23
2.38E-14	1.215877826	0.574	0.566	3.29E-10	nej	23	23
2.42E-14	-0.599010699	0.078	0.303	3.35E-10	p120ctn	23	23
2.45E-14	1.786958962	0.52	0.49	3.38E-10	larp	23	23
2.46E-14	-0.528159841	0.068	0.288	3.40E-10	CG3198	23	23
2.57E-14	-0.258487923	0.179	0.478	3.56E-10	Nipped-A	23	23
2.65E-14	-0.338211814	0.128	0.392	3.66E-10	Caper	23	23
2.71E-14	-0.713088428	0.176	0.453	3.75E-10	fru	23	23
2.80E-14	-0.443595662	0.098	0.34	3.87E-10	sfl	23	23
3.17E-14	1.594380304	0.514	0.464	4.38E-10	hppy	23	23
3.26E-14	-0.535128769	0.486	0.808	4.50E-10	CASK	23	23
3.53E-14	-0.546249928	0.456	0.772	4.87E-10	GluClalpha	23	23
3.53E-14	-0.441769248	0.118	0.373	4.88E-10	Flo2	23	23
3.53E-14	2.054764105	0.324	0.201	4.88E-10	FoxK	23	23
3.67E-14	-0.421235465	0.125	0.379	5.07E-10	alpha-Cat	23	23
3.67E-14	-0.534517129	0.375	0.72	5.07E-10	MFS17	23	23
3.72E-14	-0.552624393	0.105	0.347	5.14E-10	Drak	23	23
3.77E-14	-0.683485982	0.081	0.305	5.21E-10	dpr10	23	23
4.04E-14	-0.616087418	0.392	0.697	5.58E-10	Stacl	23	23
4.05E-14	-0.352280819	0.193	0.498	5.60E-10	Liprin-gamma	23	23
4.39E-14	-0.720048866	0.064	0.277	6.07E-10	Ddc	23	23
4.75E-14	-0.60477117	0.074	0.295	6.56E-10	spri	23	23
4.96E-14	-0.347775007	0.253	0.588	6.85E-10	l(3)80Fj	23	23
5.05E-14	-0.371797021	0.247	0.573	6.98E-10	Spn	23	23
5.07E-14	-0.355424229	0.132	0.396	7.01E-10	Rab26	23	23
5.09E-14	1.444554815	0.517	0.479	7.03E-10	CG32767	23	23
5.34E-14	-0.410036941	0.105	0.348	7.37E-10	sxc	23	23
5.44E-14	-0.41495297	0.081	0.309	7.51E-10	Nc73EF	23	23
5.44E-14	-0.482042066	0.51	0.819	7.52E-10	tutl	23	23
5.60E-14	-0.273855199	0.122	0.378	7.74E-10	CG6024	23	23
5.70E-14	-0.602273513	0.047	0.248	7.88E-10	spi	23	23
6.05E-14	-0.45569829	0.098	0.336	8.36E-10	CG31145	23	23
6.26E-14	-0.427942302	0.105	0.345	8.65E-10	pigs	23	23
6.33E-14	-0.526067605	0.166	0.44	8.74E-10	Fur1	23	23
6.41E-14	-0.500151812	0.169	0.442	8.86E-10	Pkc53E	23	23
6.46E-14	-0.461597066	0.301	0.621	8.93E-10	Ace	23	23
6.72E-14	-0.575550182	0.578	0.83	9.29E-10	nAChRalpha6	23	23
7.00E-14	-0.474208497	0.071	0.288	9.68E-10	CG4887	23	23
7.02E-14	-0.903533544	0.034	0.222	9.70E-10	Pzl	23	23
7.31E-14	-0.357600708	0.125	0.38	1.01E-09	faf	23	23
7.37E-14	-0.376707754	0.22	0.525	1.02E-09	pHCl-1	23	23
7.57E-14	-0.341715065	0.132	0.39	1.05E-09	CG13928	23	23
8.02E-14	-0.870004784	0.027	0.21	1.11E-09	Meltrin	23	23
8.71E-14	-0.465901808	0.088	0.315	1.20E-09	sbr	23	23
8.71E-14	-0.439393453	0.098	0.333	1.20E-09	GlcAT-P	23	23
8.87E-14	-0.259876058	0.193	0.494	1.23E-09	PlexA	23	23
8.98E-14	-0.448062621	0.084	0.311	1.24E-09	Hrb98DE	23	23
9.01E-14	-0.470569766	0.297	0.622	1.24E-09	SLO2	23	23
9.24E-14	-0.609790158	0.321	0.618	1.28E-09	CG13739	23	23
9.37E-14	-0.478509989	0.057	0.265	1.29E-09	NaPi-III	23	23
9.54E-14	-0.373367991	0.095	0.328	1.32E-09	Spred	23	23
1.20E-13	-0.605960654	0.064	0.273	1.66E-09	beat-IIIb	23	23
1.21E-13	-0.343225392	0.27	0.599	1.68E-09	Unr	23	23
1.24E-13	-0.739115884	0.044	0.238	1.72E-09	DOR	23	23
1.28E-13	-0.59313951	0.041	0.233	1.77E-09	Ufd4	23	23
1.41E-13	-0.376209549	0.24	0.555	1.95E-09	Nhe2	23	23
1.47E-13	-0.645083923	0.051	0.249	2.03E-09	dco	23	23
1.52E-13	-0.426455524	0.098	0.33	2.10E-09	vtd	23	23
1.62E-13	-0.489294359	0.439	0.783	2.24E-09	aqz	23	23
1.68E-13	-0.397640385	0.145	0.405	2.32E-09	dpr9	23	23
1.70E-13	-1.541417596	0.091	0.291	2.35E-09	CG14989	23	23
1.85E-13	-0.310541719	0.098	0.329	2.55E-09	CG31760	23	23
1.87E-13	-0.52972939	0.507	0.82	2.58E-09	pum	23	23
1.91E-13	-0.461876716	0.041	0.231	2.64E-09	l(1)G0289	23	23
1.92E-13	-0.410531885	0.24	0.551	2.65E-09	CanA-14F	23	23
1.96E-13	-0.343559777	0.081	0.301	2.71E-09	Syt4	23	23
1.99E-13	-0.603150806	0.068	0.276	2.75E-09	tapas	23	23
2.05E-13	-0.318520503	0.189	0.48	2.84E-09	gish	23	23
2.07E-13	-0.259667421	0.145	0.411	2.86E-09	Zdhhc8	23	23
2.13E-13	-0.502485336	0.074	0.288	2.94E-09	sd	23	23
2.24E-13	1.979687998	0.253	0.135	3.09E-09	ph-d	23	23
2.33E-13	-0.475861711	0.061	0.265	3.21E-09	Set1	23	23
2.38E-13	-0.509376558	0.061	0.264	3.29E-09	chic	23	23
2.41E-13	-0.31583124	0.159	0.43	3.34E-09	CG42322	23	23
2.42E-13	-0.359284355	0.057	0.259	3.34E-09	robo1	23	23
2.65E-13	-0.354507562	0.095	0.324	3.66E-09	zip	23	23
2.66E-13	-0.579667173	0.257	0.552	3.67E-09	CG45002	23	23
2.69E-13	-0.729242222	0.047	0.239	3.72E-09	alt	23	23
2.72E-13	-0.289903425	0.122	0.366	3.76E-09	plum	23	23
2.73E-13	-0.347589841	0.125	0.373	3.77E-09	miple1	23	23
2.77E-13	-0.757945859	0.041	0.228	3.82E-09	CG42245	23	23
3.17E-13	-0.425114771	0.267	0.585	4.38E-09	Syp	23	23
3.29E-13	-0.705073337	0.098	0.317	4.55E-09	CG32700	23	23
3.73E-13	-0.332475024	0.111	0.35	5.16E-09	mod(mdg4)	23	23
4.10E-13	-0.437265509	0.128	0.374	5.66E-09	Mical	23	23
4.26E-13	-0.287775528	0.203	0.498	5.88E-09	upSET	23	23
4.30E-13	-0.417894325	0.331	0.677	5.94E-09	nSyb	23	23
4.30E-13	-0.368229348	0.081	0.295	5.94E-09	CkIIbeta	23	23
4.33E-13	-0.280729983	0.142	0.398	5.98E-09	CG43066	23	23
4.47E-13	-0.357295627	0.169	0.435	6.17E-09	ttv	23	23
4.50E-13	-0.625733747	0.057	0.255	6.22E-09	CG11537	23	23
4.63E-13	-0.380175771	0.105	0.335	6.40E-09	rhea	23	23
4.87E-13	-0.497877045	0.507	0.816	6.73E-09	pan	23	23
5.30E-13	-0.348639028	0.28	0.614	7.32E-09	Pdp1	23	23
5.35E-13	-0.530796932	0.291	0.59	7.39E-09	jeb	23	23
5.40E-13	-0.398749495	0.111	0.343	7.46E-09	flw	23	23
5.61E-13	-0.51447318	0.061	0.26	7.74E-09	Ssdp	23	23
6.14E-13	-0.316056398	0.26	0.581	8.48E-09	sgg	23	23
6.31E-13	-0.578063309	0.483	0.767	8.71E-09	heph	23	23
6.87E-13	-0.541077426	0.074	0.281	9.49E-09	CG13954	23	23
7.00E-13	-0.446517292	0.057	0.254	9.67E-09	Slip1	23	23
7.16E-13	-0.456105869	0.128	0.37	9.89E-09	CG30116	23	23
7.20E-13	-0.522731993	0.503	0.786	9.95E-09	Ggamma30A	23	23
7.60E-13	-0.35425362	0.301	0.632	1.05E-08	CG43867	23	23
7.70E-13	-0.586896166	0.057	0.252	1.06E-08	CG8671	23	23
7.73E-13	-0.275383567	0.166	0.431	1.07E-08	CG33144	23	23
8.00E-13	-0.624366797	0.098	0.315	1.10E-08	CG11030	23	23
8.01E-13	-0.632461446	0.041	0.223	1.11E-08	Rbcn-3A	23	23
8.41E-13	-0.276774868	0.253	0.563	1.16E-08	dpr12	23	23
8.42E-13	-0.296447419	0.122	0.362	1.16E-08	nonA	23	23
8.85E-13	-0.448243596	0.105	0.33	1.22E-08	CG32647	23	23
8.98E-13	-0.381218084	0.25	0.556	1.24E-08	nrm	23	23
1.00E-12	-0.336069131	0.199	0.486	1.38E-08	rudhira	23	23
1.03E-12	-0.334661688	0.287	0.62	1.43E-08	CG42260	23	23
1.05E-12	-0.404212595	0.118	0.352	1.45E-08	Hs6st	23	23
1.06E-12	-0.872287983	0.074	0.273	1.47E-08	mtt	23	23
1.07E-12	-0.292394857	0.118	0.354	1.48E-08	stx	23	23
1.14E-12	-0.312213602	0.084	0.297	1.58E-08	CG9813	23	23
1.17E-12	-0.261622922	0.122	0.36	1.61E-08	Wdr62	23	23
1.18E-12	-0.437034077	0.554	0.841	1.63E-08	sm	23	23
1.19E-12	-0.455986229	0.301	0.628	1.64E-08	chinmo	23	23
1.20E-12	-0.573927358	0.061	0.256	1.66E-08	CG32369	23	23
1.22E-12	-0.466603691	0.297	0.609	1.68E-08	side-VI	23	23
1.25E-12	-0.32034	0.098	0.319	1.72E-08	Act5C	23	23
1.27E-12	-0.274134706	0.125	0.365	1.75E-08	Teh1	23	23
1.27E-12	-0.406977556	0.689	0.901	1.75E-08	shep	23	23
1.33E-12	-0.53060825	0.054	0.244	1.84E-08	fwd	23	23
1.52E-12	-0.464116493	0.419	0.749	2.10E-08	CG10077	23	23
1.53E-12	-0.421824276	0.172	0.431	2.12E-08	VAChT	23	23
1.62E-12	-0.442677892	0.074	0.278	2.23E-08	Nf1	23	23
1.62E-12	-0.330631108	0.213	0.492	2.23E-08	CG42238	23	23
1.72E-12	-0.437263964	0.101	0.321	2.37E-08	CG10011	23	23
1.76E-12	-0.282888949	0.22	0.515	2.44E-08	lncRNA:CR45054	23	23
1.78E-12	-0.253834191	0.159	0.42	2.46E-08	Ac3	23	23
1.86E-12	-0.266154257	0.145	0.397	2.56E-08	bip2	23	23
1.86E-12	-0.496096303	0.078	0.281	2.57E-08	Ndae1	23	23
2.09E-12	-0.386257805	0.054	0.243	2.89E-08	CG9170	23	23
2.11E-12	-0.303372943	0.111	0.341	2.92E-08	CG32486	23	23
2.21E-12	-0.466502855	0.081	0.287	3.05E-08	REPTOR	23	23
2.34E-12	-0.26765341	0.203	0.491	3.23E-08	par-1	23	23
2.42E-12	-0.341501648	0.277	0.596	3.34E-08	Alk	23	23
2.44E-12	-0.373746691	0.101	0.32	3.37E-08	Not1	23	23
2.49E-12	-0.698796628	0.041	0.217	3.43E-08	Tsp66E	23	23
2.52E-12	-0.562490323	0.064	0.256	3.49E-08	CG32683	23	23
2.53E-12	-0.559564238	0.139	0.374	3.50E-08	Bx	23	23
2.61E-12	-0.261566075	0.318	0.654	3.61E-08	Bsg	23	23
2.70E-12	-0.323049734	0.307	0.645	3.73E-08	CG4467	23	23
2.94E-12	-0.460292447	0.064	0.258	4.06E-08	CG9171	23	23
3.08E-12	-0.510305819	0.037	0.211	4.25E-08	Ehbp1	23	23
3.17E-12	-0.383773402	0.051	0.235	4.38E-08	CG30122	23	23
3.18E-12	-0.566748657	0.027	0.193	4.39E-08	CkIalpha	23	23
3.34E-12	-0.444750587	0.074	0.274	4.62E-08	Vap33	23	23
3.53E-12	-0.268217899	0.28	0.599	4.88E-08	Prosap	23	23
3.54E-12	-0.439628053	0.074	0.273	4.89E-08	babo	23	23
3.58E-12	-0.532148493	0.037	0.211	4.95E-08	Eaat2	23	23
3.77E-12	-0.373934489	0.345	0.68	5.21E-08	Gprk1	23	23
3.92E-12	-0.338874516	0.071	0.268	5.42E-08	CHES-1-like	23	23
4.13E-12	-0.510807649	0.236	0.503	5.70E-08	rdgA	23	23
4.17E-12	-0.752224654	0.064	0.251	5.76E-08	kek3	23	23
4.27E-12	-0.473197252	0.061	0.25	5.90E-08	bon	23	23
4.28E-12	-0.701411844	0.091	0.295	5.91E-08	Cbp53E	23	23
4.33E-12	-0.431342028	0.081	0.284	5.99E-08	Blimp-1	23	23
4.47E-12	-0.667631633	0.084	0.286	6.17E-08	CG44837	23	23
4.75E-12	-0.629155861	0.047	0.226	6.56E-08	CG4238	23	23
4.77E-12	-0.672444954	0.027	0.191	6.58E-08	CG31637	23	23
4.82E-12	-0.386282914	0.088	0.294	6.66E-08	l(3)L1231	23	23
5.16E-12	-0.343737179	0.122	0.346	7.13E-08	Pde6	23	23
5.30E-12	-0.50892535	0.122	0.343	7.32E-08	beat-Ib	23	23
5.51E-12	-0.410248846	0.078	0.276	7.61E-08	CG15628	23	23
5.72E-12	-0.48167081	0.068	0.259	7.91E-08	egh	23	23
5.85E-12	-0.579505135	0.074	0.271	8.09E-08	Cda5	23	23
5.98E-12	-0.339206071	0.132	0.364	8.26E-08	CG34370	23	23
6.28E-12	-0.530986039	0.034	0.201	8.68E-08	dpr4	23	23
6.41E-12	-0.42285739	0.098	0.309	8.85E-08	CG4168	23	23
6.58E-12	-0.599909094	0.041	0.212	9.09E-08	Zir	23	23
6.77E-12	-0.375948128	0.318	0.644	9.36E-08	dlg1	23	23
7.23E-12	-0.329125247	0.26	0.554	9.99E-08	mtgo	23	23
7.55E-12	-0.365943857	0.118	0.341	1.04E-07	cindr	23	23
7.66E-12	-0.389562823	0.088	0.291	1.06E-07	Bruce	23	23
7.89E-12	-0.626816357	0.088	0.289	1.09E-07	CG42339	23	23
7.90E-12	-0.524842994	0.081	0.28	1.09E-07	CG34106	23	23
8.03E-12	-0.367647442	0.135	0.37	1.11E-07	Gprk2	23	23
8.05E-12	-0.428687185	0.074	0.27	1.11E-07	Itpr	23	23
8.16E-12	-0.383987916	0.068	0.258	1.13E-07	Stat92E	23	23
8.46E-12	-0.352234512	0.044	0.218	1.17E-07	Jarid2	23	23
9.18E-12	-0.571736303	0.03	0.193	1.27E-07	Dek	23	23
9.72E-12	-0.47022379	0.645	0.866	1.34E-07	CG15465	23	23
9.95E-12	-0.395423184	0.064	0.252	1.37E-07	promL	23	23
1.01E-11	-0.328797355	0.152	0.395	1.40E-07	kirre	23	23
1.03E-11	-0.904816385	0.01	0.156	1.42E-07	CG42700	23	23
1.06E-11	-0.275075918	0.25	0.548	1.46E-07	ftz-f1	23	23
1.07E-11	-0.347034046	0.078	0.274	1.47E-07	Rtnl1	23	23
1.07E-11	-0.307422571	0.149	0.387	1.48E-07	SNF4Agamma	23	23
1.09E-11	-0.305066298	0.152	0.398	1.51E-07	Ae2	23	23
1.09E-11	-0.415278371	0.057	0.24	1.51E-07	lncRNA:CR46481	23	23
1.12E-11	-0.506432159	0.084	0.281	1.55E-07	CG42524	23	23
1.13E-11	-0.485741145	0.115	0.328	1.56E-07	CG42346	23	23
1.19E-11	-0.394519561	0.044	0.216	1.65E-07	CRMP	23	23
1.22E-11	-0.505415329	0.068	0.255	1.69E-07	Pp2B-14D	23	23
1.25E-11	1.628613316	0.419	0.343	1.73E-07	hang	23	23
1.28E-11	-0.289659514	0.24	0.534	1.77E-07	CG9674	23	23
1.29E-11	-0.582208887	0.054	0.232	1.78E-07	CG1646	23	23
1.32E-11	-0.560397772	0.03	0.192	1.83E-07	CG17364	23	23
1.39E-11	-0.813629187	0.017	0.166	1.92E-07	CG13293	23	23
1.42E-11	-0.424334627	0.125	0.347	1.96E-07	bma	23	23
1.44E-11	-1.1158493	0.054	0.225	1.99E-07	bi	23	23
1.53E-11	-0.540509273	0.429	0.704	2.11E-07	28SrRNA:CR45844	23	23
1.53E-11	-0.285368764	0.182	0.439	2.11E-07	side-II	23	23
1.57E-11	-0.422868787	0.128	0.351	2.16E-07	Tl	23	23
1.60E-11	-0.360764757	0.101	0.312	2.22E-07	Frq2	23	23
1.63E-11	-0.61172388	0.047	0.219	2.25E-07	CG15312	23	23
1.73E-11	1.292855457	0.527	0.524	2.38E-07	CG34401	23	23
1.75E-11	-0.31464226	0.068	0.255	2.42E-07	CG42671	23	23
1.76E-11	-0.814082944	0.017	0.165	2.43E-07	CG46339	23	23
1.84E-11	-0.415889141	0.412	0.733	2.54E-07	Hk	23	23
1.91E-11	-0.539363041	0.166	0.398	2.64E-07	Octalpha2R	23	23
2.00E-11	-0.498303775	0.054	0.23	2.76E-07	stan	23	23
2.04E-11	-0.406946707	0.368	0.696	2.81E-07	CG32264	23	23
2.10E-11	-0.378987643	0.068	0.253	2.90E-07	ewg	23	23
2.27E-11	-0.441652822	0.041	0.207	3.14E-07	RR48400-transposable-element	23	23
2.35E-11	-0.46348259	0.064	0.246	3.24E-07	osp	23	23
2.46E-11	-0.548802574	0.088	0.282	3.39E-07	wake	23	23
2.50E-11	-0.276516327	0.26	0.55	3.46E-07	CG11319	23	23
2.79E-11	-0.268617093	0.047	0.218	3.85E-07	dpr7	23	23
2.98E-11	-0.26517315	0.226	0.508	4.12E-07	CycG	23	23
3.17E-11	-0.304902063	0.105	0.312	4.38E-07	Dyrk3	23	23
3.18E-11	-0.587051668	0.551	0.812	4.39E-07	CG42784	23	23
3.23E-11	-0.342426523	0.095	0.295	4.47E-07	fwe	23	23
3.26E-11	-0.323222655	0.135	0.362	4.50E-07	GluRIB	23	23
3.27E-11	-0.361086976	0.068	0.251	4.52E-07	CG14073	23	23
3.42E-11	-0.342901201	0.297	0.622	4.72E-07	Asator	23	23
3.44E-11	-0.404848168	0.068	0.25	4.75E-07	DCP2	23	23
3.51E-11	-0.727915038	0.014	0.156	4.85E-07	CG1812	23	23
3.70E-11	1.467209292	0.459	0.413	5.11E-07	Gug	23	23
3.71E-11	-0.425980666	0.439	0.76	5.12E-07	nAChRalpha4	23	23
3.92E-11	-0.449969503	0.051	0.221	5.42E-07	arm	23	23
3.94E-11	-0.382818693	0.054	0.227	5.44E-07	Ric	23	23
4.05E-11	1.189400886	0.524	0.495	5.59E-07	rut	23	23
4.08E-11	-0.842762762	0.044	0.206	5.63E-07	AstA-R1	23	23
4.12E-11	-0.428834702	0.26	0.534	5.69E-07	nAChRalpha3	23	23
4.26E-11	-0.285989398	0.084	0.278	5.88E-07	CG5065	23	23
4.63E-11	-0.44987077	0.037	0.197	6.40E-07	Lrch	23	23
4.94E-11	-0.593301059	0.03	0.185	6.82E-07	bel	23	23
4.96E-11	-0.516334103	0.044	0.208	6.86E-07	CG1607	23	23
5.02E-11	-0.525269202	0.041	0.202	6.94E-07	Nadsyn	23	23
5.33E-11	-0.522055312	0.044	0.208	7.36E-07	fra	23	23
5.36E-11	-0.346241998	0.061	0.237	7.40E-07	conu	23	23
5.48E-11	-0.374719428	0.074	0.26	7.57E-07	CG13375	23	23
5.49E-11	-0.394377943	0.054	0.224	7.59E-07	Hex-A	23	23
6.14E-11	-0.506273146	0.054	0.224	8.49E-07	dpr14	23	23
6.18E-11	-0.651560535	0.541	0.817	8.53E-07	mub	23	23
6.18E-11	-1.331275558	0.017	0.158	8.54E-07	bab1	23	23
6.21E-11	-0.403307752	0.071	0.253	8.58E-07	Toll-6	23	23
6.23E-11	-0.253805337	0.111	0.321	8.61E-07	CG1909	23	23
6.44E-11	-0.536412127	0.034	0.189	8.90E-07	CG3662	23	23
6.68E-11	-0.445563325	0.125	0.333	9.23E-07	dpr1	23	23
7.01E-11	-0.326867108	0.078	0.264	9.68E-07	PIP4K	23	23
7.88E-11	-0.450495887	0.034	0.187	1.09E-06	SelR	23	23
7.99E-11	-0.822325996	0.02	0.163	1.10E-06	ash1	23	23
8.16E-11	-0.354599383	0.111	0.317	1.13E-06	CG42340	23	23
8.41E-11	-0.409366498	0.041	0.2	1.16E-06	CG32850	23	23
8.60E-11	-0.388058714	0.304	0.609	1.19E-06	Rbp	23	23
9.54E-11	-0.277780033	0.061	0.235	1.32E-06	shn	23	23
9.61E-11	-0.521676118	0.041	0.199	1.33E-06	CG10804	23	23
9.66E-11	-0.439375504	0.419	0.72	1.33E-06	dysc	23	23
1.04E-10	-0.318441364	0.054	0.222	1.43E-06	numb	23	23
1.09E-10	-0.271461208	0.061	0.234	1.50E-06	mei-W68	23	23
1.11E-10	-0.377993545	0.145	0.365	1.53E-06	mgl	23	23
1.12E-10	-0.31533692	0.108	0.309	1.54E-06	caps	23	23
1.17E-10	-0.270215833	0.301	0.605	1.61E-06	CG32432	23	23
1.29E-10	-0.567540403	0.027	0.174	1.78E-06	Sam-S	23	23
1.31E-10	-0.354122273	0.044	0.204	1.81E-06	g	23	23
1.38E-10	-0.299947199	0.122	0.329	1.90E-06	smal	23	23
1.46E-10	-0.687757738	0.051	0.213	2.01E-06	CG30158	23	23
1.49E-10	-0.821653387	0.017	0.154	2.06E-06	CG2082	23	23
1.51E-10	-0.313090776	0.108	0.311	2.09E-06	Ddr	23	23
1.57E-10	-0.633167957	0.071	0.244	2.17E-06	lncRNA:CR46006	23	23
1.59E-10	-0.331371392	0.071	0.248	2.20E-06	Sema2a	23	23
1.59E-10	-0.508674956	0.037	0.19	2.20E-06	CG31808	23	23
1.67E-10	-0.767914033	0.014	0.148	2.31E-06	Nplp1	23	23
1.70E-10	-0.380204272	0.368	0.68	2.35E-06	Sdc	23	23
1.71E-10	-0.844513969	0.01	0.141	2.36E-06	CG17841	23	23
1.76E-10	-0.60801795	0.743	0.882	2.43E-06	pros	23	23
1.79E-10	-0.401802447	0.051	0.213	2.47E-06	fmt	23	23
1.81E-10	-0.269919535	0.064	0.237	2.50E-06	His3.3B	23	23
1.90E-10	-0.414809425	0.061	0.229	2.62E-06	fend	23	23
2.00E-10	-0.509665544	0.054	0.217	2.76E-06	CG32052	23	23
2.04E-10	-0.431330971	0.03	0.178	2.81E-06	SCaMC	23	23
2.10E-10	-0.342419705	0.051	0.212	2.91E-06	Kul	23	23
2.12E-10	-0.341547811	0.041	0.195	2.93E-06	CG15760	23	23
2.14E-10	-0.39454429	0.054	0.218	2.96E-06	lncRNA:let7C	23	23
2.17E-10	-0.335720781	0.189	0.428	3.00E-06	CG17716	23	23
2.29E-10	-0.262030444	0.122	0.329	3.16E-06	Argk	23	23
2.31E-10	-0.292299267	0.061	0.229	3.20E-06	LpR2	23	23
2.35E-10	-0.333504645	0.348	0.666	3.24E-06	OtopLa	23	23
2.35E-10	-0.779254629	0.027	0.17	3.25E-06	fipi	23	23
2.42E-10	-0.353141877	0.054	0.217	3.35E-06	bbc	23	23
2.43E-10	-0.343217862	0.047	0.206	3.36E-06	Src64B	23	23
2.44E-10	-0.466832918	0.064	0.232	3.38E-06	Dhc64C	23	23
2.46E-10	-0.93475888	0.02	0.157	3.41E-06	CG3655	23	23
2.57E-10	-0.850844502	0.01	0.139	3.54E-06	Gpdh1	23	23
2.88E-10	-0.376460481	0.378	0.696	3.99E-06	shot	23	23
2.93E-10	2.208402641	0.304	0.208	4.05E-06	Xrp1	23	23
3.00E-10	-0.46480938	0.037	0.187	4.14E-06	nkd	23	23
3.01E-10	-0.372588403	0.098	0.286	4.16E-06	pyd	23	23
3.02E-10	-0.396044501	0.057	0.221	4.18E-06	tud	23	23
3.08E-10	-0.386110234	0.348	0.634	4.26E-06	Dscam2	23	23
3.09E-10	-0.775669507	0.017	0.151	4.27E-06	Deaf1	23	23
3.32E-10	-0.461679366	0.034	0.181	4.58E-06	kdn	23	23
3.36E-10	-0.528971515	0.034	0.18	4.64E-06	CG45049	23	23
3.55E-10	-0.692643844	0.017	0.15	4.90E-06	CG32944	23	23
3.61E-10	-0.360736747	0.051	0.209	4.99E-06	eIF4H1	23	23
3.65E-10	-0.645719412	0.068	0.234	5.05E-06	dpr3	23	23
3.70E-10	-0.362462321	0.047	0.203	5.11E-06	CG14478	23	23
3.85E-10	-0.296432139	0.061	0.226	5.31E-06	CG11768	23	23
3.87E-10	-0.69661263	0.051	0.208	5.34E-06	DIP-kappa	23	23
3.89E-10	-0.349604102	0.253	0.519	5.37E-06	msi	23	23
3.91E-10	1.955911879	0.257	0.157	5.41E-06	pcx	23	23
4.30E-10	-0.306400048	0.044	0.197	5.95E-06	jar	23	23
4.38E-10	-0.402317075	0.439	0.763	6.04E-06	PMCA	23	23
4.39E-10	1.013868695	0.574	0.61	6.06E-06	sima	23	23
4.58E-10	-0.505511763	0.051	0.207	6.32E-06	ari-1	23	23
4.67E-10	1.911124619	0.223	0.125	6.45E-06	Spt20	23	23
4.90E-10	1.781414757	0.152	0.068	6.77E-06	dome	23	23
5.35E-10	-0.378539056	0.041	0.19	7.40E-06	CG46309	23	23
5.47E-10	-0.365987356	0.615	0.872	7.56E-06	Ten-a	23	23
5.52E-10	-0.716436964	0.014	0.141	7.63E-06	Ubc6	23	23
5.53E-10	-0.822171665	0.02	0.154	7.64E-06	beat-Vc	23	23
5.77E-10	-0.639527306	0.034	0.177	7.98E-06	PVRAP	23	23
5.99E-10	-0.428325414	0.101	0.287	8.27E-06	Elk	23	23
6.13E-10	-0.399630672	0.088	0.266	8.47E-06	CG34355	23	23
6.30E-10	-0.365121949	0.105	0.291	8.71E-06	CG31191	23	23
6.31E-10	-0.334650056	0.108	0.3	8.72E-06	lncRNA:CR44024	23	23
6.44E-10	-0.254759484	0.071	0.241	8.90E-06	GABA-B-R2	23	23
6.47E-10	-0.447186017	0.027	0.165	8.94E-06	Nca	23	23
6.85E-10	-0.395717981	0.051	0.205	9.46E-06	Diap1	23	23
7.04E-10	-0.275934444	0.155	0.37	9.72E-06	beat-VII	23	23
7.28E-10	-0.353843735	0.051	0.206	1.01E-05	Snx27	23	23
7.54E-10	-0.373447032	0.061	0.222	1.04E-05	CG4678	23	23
7.59E-10	-0.452801125	0.047	0.199	1.05E-05	lid	23	23
7.60E-10	-0.419972774	0.152	0.36	1.05E-05	Octbeta2R	23	23
7.68E-10	-0.316524249	0.041	0.188	1.06E-05	CG7646	23	23
7.97E-10	-0.48275001	0.027	0.164	1.10E-05	CG9395	23	23
8.04E-10	-0.723556186	0.044	0.192	1.11E-05	CG8861	23	23
8.07E-10	-0.728956808	0.017	0.146	1.11E-05	CG1358	23	23
8.55E-10	-0.345125227	0.084	0.26	1.18E-05	CG33143	23	23
8.59E-10	-0.40209966	0.054	0.209	1.19E-05	MCU	23	23
9.66E-10	-0.269072343	0.071	0.238	1.33E-05	stau	23	23
9.72E-10	-0.499671072	0.03	0.168	1.34E-05	Chd1	23	23
1.02E-09	-0.272501963	0.041	0.187	1.40E-05	CG1578	23	23
1.02E-09	-0.319083657	0.068	0.232	1.40E-05	hep	23	23
1.04E-09	-0.736401446	0.007	0.126	1.43E-05	CG30428	23	23
1.08E-09	-0.262346027	0.098	0.282	1.49E-05	Shawl	23	23
1.13E-09	-0.426897356	0.037	0.18	1.56E-05	Fmr1	23	23
1.14E-09	-0.412184148	0.034	0.174	1.58E-05	CG2924	23	23
1.15E-09	-0.421024647	0.078	0.246	1.59E-05	CG14431	23	23
1.17E-09	-0.488379249	0.041	0.185	1.61E-05	CG12769	23	23
1.20E-09	-0.643982232	0.02	0.149	1.66E-05	TTLL4A	23	23
1.28E-09	-0.326676017	0.034	0.174	1.77E-05	CG2865	23	23
1.39E-09	-0.658786552	0.02	0.148	1.92E-05	Vha55	23	23
1.42E-09	-0.588074535	0.024	0.154	1.97E-05	CG32549	23	23
1.45E-09	-0.337783659	0.054	0.207	2.00E-05	lgs	23	23
1.55E-09	-0.310366264	0.139	0.341	2.14E-05	Pgant9	23	23
1.58E-09	-0.612408258	0.02	0.148	2.18E-05	vsg	23	23
1.62E-09	-0.497745809	0.044	0.188	2.23E-05	Su(var)2-HP2	23	23
1.63E-09	-0.370139023	0.047	0.195	2.25E-05	Apc	23	23
1.63E-09	-0.428567142	0.172	0.384	2.26E-05	fred	23	23
1.69E-09	-0.694401685	0.014	0.135	2.33E-05	ABCA	23	23
1.83E-09	-0.252040824	0.064	0.223	2.53E-05	CG3556	23	23
1.83E-09	-1.147838618	0.071	0.219	2.53E-05	Gad1	23	23
2.01E-09	-0.42719958	0.027	0.159	2.78E-05	CG7990	23	23
2.09E-09	-0.616313077	0.01	0.128	2.88E-05	Rox8	23	23
2.12E-09	-0.261823586	0.057	0.211	2.93E-05	pod1	23	23
2.16E-09	-0.35717207	0.037	0.177	2.99E-05	CG17162	23	23
2.18E-09	1.56163122	0.432	0.39	3.00E-05	Larp4B	23	23
2.18E-09	-0.268210442	0.226	0.465	3.01E-05	CadN2	23	23
2.28E-09	-0.658808722	0.024	0.152	3.14E-05	CG43740	23	23
2.28E-09	-0.573623344	0.034	0.17	3.16E-05	Octbeta1R	23	23
2.32E-09	-0.348570349	0.034	0.17	3.20E-05	cwo	23	23
2.33E-09	-0.543655767	0.02	0.146	3.22E-05	raw	23	23
2.43E-09	-0.655866328	0.01	0.127	3.35E-05	Toll-7	23	23
2.48E-09	-0.910313742	0.024	0.151	3.43E-05	ome	23	23
2.62E-09	-0.252063395	0.074	0.237	3.61E-05	mld	23	23
2.70E-09	-0.337927122	0.047	0.193	3.73E-05	CG2519	23	23
3.06E-09	-0.343929516	0.041	0.18	4.22E-05	capt	23	23
3.16E-09	-0.616315149	0.024	0.15	4.36E-05	mt:lrRNA	23	23
3.18E-09	-0.266746287	0.257	0.503	4.39E-05	sick	23	23
3.19E-09	-0.360202745	0.037	0.174	4.41E-05	Ktl	23	23
3.39E-09	-0.391798734	0.024	0.15	4.69E-05	CG4896	23	23
3.52E-09	-0.431166374	0.047	0.191	4.86E-05	dpr2	23	23
3.61E-09	-0.58144361	0.007	0.119	4.99E-05	28SrRNA-Psi:CR45851	23	23
3.74E-09	-0.733926832	0.014	0.131	5.17E-05	CG7166	23	23
3.79E-09	-0.518365523	0.034	0.167	5.23E-05	cact	23	23
4.33E-09	-0.302625519	0.037	0.173	5.98E-05	eIF5	23	23
4.76E-09	-0.330467911	0.047	0.189	6.57E-05	qkr58E-1	23	23
4.78E-09	-0.430554559	0.037	0.171	6.60E-05	alpha-Man-IIb	23	23
4.78E-09	-0.405326154	0.041	0.177	6.61E-05	CG5098	23	23
4.82E-09	-0.352100559	0.034	0.166	6.66E-05	Syngr	23	23
5.01E-09	-0.381776003	0.037	0.171	6.92E-05	Pih1D1	23	23
5.33E-09	-0.347818767	0.041	0.177	7.36E-05	CG5746	23	23
5.66E-09	-0.340246785	0.034	0.165	7.82E-05	CG43795	23	23
5.71E-09	-0.281482393	0.324	0.592	7.89E-05	Fife	23	23
5.75E-09	-0.615638319	0.064	0.212	7.94E-05	CG32204	23	23
5.92E-09	-0.376791318	0.041	0.176	8.18E-05	unk	23	23
5.94E-09	-0.350666166	0.054	0.199	8.21E-05	CG43367	23	23
6.31E-09	-0.29151709	0.321	0.598	8.72E-05	hdc	23	23
6.50E-09	-0.308285617	0.074	0.231	8.98E-05	Myc	23	23
6.51E-09	-0.348716234	0.041	0.176	9.00E-05	X11L	23	23
7.16E-09	-0.540128033	0.037	0.169	9.89E-05	CG32066	23	23
7.55E-09	-0.281337996	0.057	0.203	1.04E-04	Dlic	23	23
8.49E-09	-0.753698594	0.02	0.139	1.17E-04	CG12541	23	23
8.70E-09	-0.250472234	0.041	0.175	1.20E-04	CG16974	23	23
9.01E-09	-0.317074828	0.226	0.455	1.24E-04	side	23	23
9.04E-09	-0.522143836	0.014	0.127	1.25E-04	Uhg5	23	23
9.06E-09	-0.322712041	0.078	0.234	1.25E-04	CG31690	23	23
9.34E-09	-0.48841213	0.017	0.133	1.29E-04	CG9646	23	23
9.34E-09	-0.284924023	0.037	0.169	1.29E-04	uzip	23	23
1.01E-08	-0.820299844	0.003	0.107	1.40E-04	CG32772	23	23
1.04E-08	-0.338975379	0.152	0.344	1.44E-04	Fas2	23	23
1.07E-08	-0.422151023	0.047	0.184	1.48E-04	CG13366	23	23
1.14E-08	-0.271016075	0.074	0.228	1.58E-04	Pgant5	23	23
1.16E-08	-0.461647514	0.017	0.131	1.60E-04	alphaTub84B	23	23
1.18E-08	-0.264870407	0.068	0.217	1.62E-04	cnn	23	23
1.21E-08	-0.290743824	0.051	0.189	1.67E-04	Pi4KIIIalpha	23	23
1.35E-08	-0.473684121	0.03	0.154	1.86E-04	Edc3	23	23
1.35E-08	-0.336828376	0.068	0.215	1.87E-04	DIP-delta	23	23
1.36E-08	-0.614883571	0.014	0.124	1.88E-04	Tat	23	23
1.38E-08	-0.296932244	0.041	0.172	1.91E-04	Aps	23	23
1.42E-08	-0.394371213	0.024	0.142	1.96E-04	UbcE2H	23	23
1.52E-08	-0.340431789	0.061	0.203	2.10E-04	scyl	23	23
1.54E-08	-0.478413823	0.024	0.142	2.13E-04	da	23	23
1.56E-08	-0.35996153	0.024	0.142	2.16E-04	Ack-like	23	23
1.56E-08	-0.482404611	0.024	0.142	2.16E-04	Tnpo	23	23
1.65E-08	-0.610748054	0.014	0.123	2.28E-04	mle	23	23
1.73E-08	-0.516447461	0.02	0.135	2.39E-04	RhoGAP102A	23	23
1.74E-08	-0.399906005	0.041	0.17	2.40E-04	CG44098	23	23
1.77E-08	-0.487206687	0.027	0.147	2.45E-04	lbk	23	23
1.82E-08	-0.465011393	0.122	0.295	2.52E-04	Ccn	23	23
1.92E-08	-0.644799057	0.017	0.129	2.65E-04	CG32547	23	23
1.94E-08	-0.272839459	0.041	0.17	2.68E-04	CG1316	23	23
2.09E-08	-0.430760876	0.034	0.157	2.89E-04	LIMK1	23	23
2.10E-08	-0.709794059	0.003	0.103	2.91E-04	XNP	23	23
2.15E-08	-0.250712311	0.047	0.18	2.97E-04	SF2	23	23
2.16E-08	-0.342270775	0.02	0.134	2.98E-04	28SrRNA-Psi:CR40596	23	23
2.21E-08	-0.318630463	0.03	0.152	3.06E-04	Rala	23	23
2.26E-08	-0.389792187	0.027	0.146	3.12E-04	CG13995	23	23
2.27E-08	-0.634783772	0.007	0.109	3.13E-04	kat80	23	23
2.32E-08	-0.497681531	0.037	0.162	3.20E-04	Oct-TyrR	23	23
2.33E-08	-0.411825553	0.051	0.185	3.23E-04	CG12851	23	23
2.46E-08	0.270109676	0.071	0.219	3.40E-04	Pde11	23	23
2.50E-08	-0.542601505	0.041	0.167	3.45E-04	CG6154	23	23
2.54E-08	-0.515740781	0.017	0.127	3.51E-04	PDZ-GEF	23	23
2.90E-08	-0.476404973	0.014	0.12	4.00E-04	Hel89B	23	23
2.96E-08	-0.369488076	0.024	0.138	4.09E-04	CG42337	23	23
2.98E-08	-0.34355406	0.037	0.161	4.12E-04	Hsp83	23	23
3.01E-08	-0.265129913	0.057	0.195	4.16E-04	CG44774	23	23
3.03E-08	-0.493855004	0.159	0.338	4.18E-04	Eip93F	23	23
3.19E-08	-0.383542917	0.027	0.144	4.40E-04	CG9775	23	23
3.23E-08	-0.533013852	0.014	0.12	4.46E-04	CG40191	23	23
3.25E-08	-0.420053926	0.02	0.132	4.49E-04	elB	23	23
3.29E-08	-0.26025625	0.047	0.178	4.54E-04	CG17075	23	23
3.54E-08	1.546150453	0.358	0.293	4.90E-04	RyR	23	23
3.57E-08	-0.397742171	0.196	0.401	4.93E-04	Dop1R1	23	23
3.62E-08	-0.251366856	0.03	0.149	5.00E-04	lncRNA:CR45668	23	23
3.84E-08	-0.340659425	0.041	0.166	5.30E-04	alph	23	23
3.90E-08	-0.264383577	0.057	0.193	5.38E-04	CG43078	23	23
3.90E-08	-0.263337065	0.432	0.74	5.38E-04	Nrx-1	23	23
4.23E-08	-0.444802976	0.024	0.136	5.85E-04	metro	23	23
4.27E-08	-0.316003002	0.041	0.165	5.89E-04	stmA	23	23
4.41E-08	-0.528383125	0.017	0.124	6.09E-04	RN-tre	23	23
4.63E-08	-0.59299542	0.01	0.111	6.40E-04	Rho1	23	23
4.72E-08	-0.420438901	0.017	0.124	6.52E-04	Cul1	23	23
4.89E-08	-0.250898936	0.061	0.198	6.76E-04	Prps	23	23
5.02E-08	-0.505385728	0.041	0.163	6.94E-04	tok	23	23
5.03E-08	-0.40880479	0.051	0.18	6.95E-04	CG17321	23	23
5.43E-08	-0.313267766	0.034	0.152	7.51E-04	Fak	23	23
5.52E-08	-0.400308948	0.037	0.158	7.62E-04	CG14186	23	23
5.56E-08	-0.48089005	0.014	0.117	7.68E-04	sn	23	23
5.90E-08	-0.305101265	0.044	0.169	8.15E-04	cdc14	23	23
5.96E-08	-0.517112243	0.014	0.116	8.23E-04	Lcch3	23	23
6.05E-08	-0.596810473	0.027	0.14	8.35E-04	CG43658	23	23
6.32E-08	-0.26335348	0.057	0.191	8.73E-04	CG33543	23	23
6.63E-08	-0.542081081	0.014	0.116	9.16E-04	lncRNA:CR45919	23	23
7.76E-08	-0.329074613	0.027	0.139	0.001071723	Vha68-1	23	23
7.87E-08	-0.400599303	0.027	0.139	0.001086985	Su(z)2	23	23
7.99E-08	-0.394170478	0.152	0.327	0.001103283	beat-IIIc	23	23
8.26E-08	-0.397809744	0.027	0.138	0.001141594	CG43861	23	23
8.76E-08	-0.286593289	0.057	0.189	0.001209824	mAChR-B	23	23
9.13E-08	-0.464834937	0.024	0.132	0.001260924	CG11317	23	23
9.51E-08	-0.526686402	0.03	0.143	0.00131377	CARPB	23	23
9.78E-08	-0.410739294	0.024	0.132	0.001351673	Dad	23	23
9.79E-08	-0.465223234	0.014	0.113	0.001352191	CG43675	23	23
1.05E-07	-0.439467628	0.024	0.131	0.001456737	Chc	23	23
1.10E-07	-0.269176946	0.392	0.689	0.001513431	Parp	23	23
1.11E-07	-0.272162316	0.034	0.149	0.001530845	SCAR	23	23
1.26E-07	-0.547312643	0.037	0.152	0.00173934	Df31	23	23
1.27E-07	-0.479048292	0.01	0.106	0.001749295	CG14234	23	23
1.28E-07	-0.484152751	0.007	0.1	0.00177367	rcd2	23	23
1.29E-07	-0.347277704	0.037	0.153	0.001788163	hrm	23	23
1.32E-07	-0.313257506	0.037	0.153	0.00182381	Eip74EF	23	23
1.42E-07	-0.371667219	0.034	0.147	0.001959938	crc	23	23
1.45E-07	-0.342428278	0.034	0.147	0.001998677	Mapmodulin	23	23
1.50E-07	-1.031060578	0.027	0.133	0.002078228	Hr38	23	23
1.58E-07	-0.311259695	0.152	0.33	0.00218525	mGluR	23	23
1.61E-07	-0.527170524	0.014	0.111	0.002221755	HmgZ	23	23
1.75E-07	-0.489453976	0.014	0.11	0.002417816	nAChRalpha2	23	23
1.89E-07	-0.590828806	0.01	0.103	0.002611542	CG31729	23	23
1.92E-07	-0.356284594	0.02	0.122	0.002646606	Xpc	23	23
1.94E-07	-0.299246089	0.199	0.395	0.002680542	beat-VI	23	23
1.94E-07	-0.497114646	0.02	0.121	0.002681415	rump	23	23
1.96E-07	-0.336049206	0.024	0.128	0.002703685	kra	23	23
2.04E-07	-0.313327573	0.02	0.122	0.002812642	dpr19	23	23
2.21E-07	-0.288850904	0.03	0.138	0.003057744	CG8878	23	23
2.23E-07	-0.446994182	0.024	0.126	0.003079945	prd1	23	23
2.33E-07	-0.492059711	0.02	0.12	0.003217772	gzl	23	23
2.36E-07	-0.396033689	0.03	0.138	0.00325383	Daxx	23	23
2.53E-07	-0.402643415	0.02	0.12	0.003499865	CG2991	23	23
2.66E-07	-0.419582948	0.017	0.114	0.003670767	mys	23	23
2.77E-07	-0.497253455	0.027	0.131	0.003823894	dpr16	23	23
2.77E-07	1.719645086	0.209	0.131	0.00382981	ph-p	23	23
2.93E-07	-0.289206841	0.03	0.137	0.004045405	IntS6	23	23
3.10E-07	-0.480440951	0.02	0.119	0.004281118	Ca-Ma2d	23	23
3.31E-07	-0.360465225	0.024	0.124	0.004578404	Drat	23	23
3.33E-07	-0.421525306	0.017	0.113	0.004597622	CG13654	23	23
3.36E-07	-0.373638407	0.024	0.124	0.004644061	VGAT	23	23
3.43E-07	-0.293375028	0.027	0.13	0.004740735	Rab5	23	23
3.51E-07	-0.28067959	0.081	0.216	0.004855867	CG34347	23	23
3.79E-07	-0.387729625	0.017	0.112	0.005232203	CG17124	23	23
3.82E-07	-0.278895395	0.324	0.556	0.005272033	CG15765	23	23
3.98E-07	-0.335282003	0.027	0.129	0.005499859	CG42699	23	23
4.01E-07	-0.438926518	0.02	0.118	0.005546049	fok	23	23
4.26E-07	-0.365416283	0.027	0.129	0.005880388	sca	23	23
4.31E-07	-0.419509061	0.047	0.162	0.005959759	Pxn	23	23
4.36E-07	1.657053096	0.311	0.245	0.006026462	HERC2	23	23
4.44E-07	-0.313227655	0.034	0.14	0.00613814	CG14082	23	23
4.57E-07	-0.288011681	0.034	0.14	0.006314955	Set2	23	23
4.61E-07	-0.465375759	0.02	0.116	0.00636565	CG31523	23	23
5.02E-07	-0.34773649	0.017	0.11	0.006937177	CG5004	23	23
5.18E-07	-0.349885714	0.027	0.128	0.007159931	P5CDh1	23	23
5.33E-07	-0.284604436	0.034	0.139	0.007362517	CG14535	23	23
5.36E-07	-0.255474832	0.365	0.635	0.007404141	CG42795	23	23
5.44E-07	-0.476407379	0.02	0.115	0.007511053	Tsp39D	23	23
5.73E-07	-0.301458467	0.034	0.139	0.00791361	Ptp4E	23	23
5.75E-07	-0.33064367	0.057	0.176	0.007947092	KCNQ	23	23
6.10E-07	-0.323974238	0.041	0.149	0.008433579	Tsp96F	23	23
6.12E-07	-0.315106864	0.02	0.115	0.008455554	spoon	23	23
6.45E-07	-0.319138424	0.03	0.132	0.008913462	CG4911	23	23
6.52E-07	-0.338483007	0.017	0.109	0.009011081	CG13685	23	23
6.61E-07	1.494610162	0.405	0.382	0.009125705	tay	23	23
6.82E-07	-0.33783374	0.027	0.126	0.009418328	Mctp	23	23
6.96E-07	-0.314303795	0.027	0.126	0.009614788	roq	23	23
7.27E-07	-1.034619364	0.054	0.164	0.010039208	sNPF	23	23
7.38E-07	-0.306547546	0.034	0.137	0.010192587	pps	23	23
7.40E-07	-0.451019322	0.017	0.108	0.010225177	Nna1	23	23
7.69E-07	-0.435420542	0.014	0.102	0.010619249	CG3009	23	23
7.78E-07	-0.294474969	0.024	0.12	0.010748168	CG14435	23	23
9.17E-07	0.264686256	0.152	0.331	0.012664744	Pep	23	23
1.01E-06	-0.442454611	0.044	0.151	0.013984295	dpr17	23	23
1.02E-06	-0.363175007	0.014	0.1	0.014036639	foi	23	23
1.14E-06	-0.286082579	0.024	0.117	0.015750335	CG6454	23	23
1.15E-06	-0.565551936	0.014	0.1	0.015829837	lncRNA:CR46004	23	23
1.22E-06	-0.270233331	0.02	0.111	0.01691905	FucTA	23	23
1.26E-06	1.583676692	0.375	0.342	0.017365797	tyf	23	23
1.39E-06	0.946361309	0.537	0.625	0.019157275	Ca-alpha1D	23	23
1.41E-06	-0.255660641	0.095	0.228	0.019449993	Dop1R2	23	23
1.52E-06	-0.359841512	0.02	0.11	0.021027074	CG15099	23	23
1.54E-06	-0.37685119	0.02	0.11	0.021232455	CG8229	23	23
1.55E-06	-0.331122359	0.024	0.116	0.021475469	Acf	23	23
1.71E-06	-0.289719415	0.027	0.121	0.023654396	CG17493	23	23
1.73E-06	-0.38073729	0.02	0.109	0.023863919	CG12004	23	23
1.76E-06	0.26567383	0.088	0.222	0.02428246	Akap200	23	23
1.76E-06	-0.336497906	0.03	0.126	0.024283649	Afti	23	23
1.82E-06	-0.260748389	0.03	0.126	0.025170755	Eaf	23	23
1.99E-06	0.319312886	0.101	0.243	0.027441224	Slik	23	23
2.29E-06	-0.384793097	0.017	0.102	0.031612209	eas	23	23
2.32E-06	-0.3085643	0.017	0.101	0.032074567	CG33310	23	23
2.40E-06	-0.365765808	0.041	0.14	0.033125717	Rab35	23	23
2.61E-06	-0.29318602	0.561	0.812	0.036086275	Cadps	23	23
2.97E-06	-0.518538074	0.02	0.105	0.041001262	Syt12	23	23
3.00E-06	-0.374737719	0.017	0.1	0.041406874	CG9384	23	23
3.00E-06	-0.322416392	0.598	0.849	0.041468908	Appl	23	23
3.00E-06	-0.251969946	0.017	0.1	0.041473378	CG14767	23	23
3.07E-06	-0.485535415	0.017	0.1	0.042400921	hbs	23	23
3.32E-06	-0.383404145	0.02	0.105	0.045860458	tyn	23	23
3.60E-06	-0.355568838	0.02	0.105	0.049783481	CG12576	23	23
3.71E-06	-0.354539628	0.03	0.121	0.051280557	CG18135	23	23
3.94E-06	-0.297705261	0.027	0.116	0.054394156	CG7546	23	23
4.97E-06	-0.287087385	0.061	0.168	0.068669147	Fas3	23	23
5.06E-06	1.721707811	0.294	0.239	0.069871234	wge	23	23
5.13E-06	1.419115503	0.422	0.38	0.070825526	pdm3	23	23
5.74E-06	-0.252306106	0.02	0.102	0.079242891	CG11357	23	23
5.78E-06	-0.315746521	0.02	0.102	0.079804129	CG10019	23	23
5.94E-06	-0.337168191	0.051	0.151	0.082069356	sdk	23	23
6.46E-06	-0.825337975	0.02	0.101	0.089244607	acj6	23	23
6.59E-06	0.268168625	0.105	0.24	0.091100207	CG31550	23	23
7.70E-06	1.170707806	0.453	0.478	0.106434053	CG43778	23	23
9.74E-06	-0.32656951	0.466	0.688	0.134538108	Cngl	23	23
1.10E-05	-0.310936289	0.027	0.11	0.152603382	dpr18	23	23
1.15E-05	-0.312026639	0.801	0.887	0.158971141	bru3	23	23
1.22E-05	-0.256587876	0.024	0.103	0.168454347	qkr58E-3	23	23
1.36E-05	-0.250115326	0.034	0.119	0.188302948	Tim17b	23	23
1.75E-05	0.343493937	0.139	0.287	0.24198011	C3G	23	23
1.91E-05	-0.275146506	0.672	0.843	0.264532502	Rbp6	23	23
1.93E-05	0.278580111	0.064	0.167	0.266897369	Neto	23	23
2.45E-05	0.39010418	0.209	0.386	0.339078471	5-HT1A	23	23
2.53E-05	0.252803227	0.071	0.176	0.349334899	CG6051	23	23
2.55E-05	-0.253970352	0.034	0.115	0.352456509	Roc2	23	23
2.63E-05	0.254251668	0.132	0.27	0.363998557	wcy	23	23
2.73E-05	0.911678982	0.534	0.611	0.377805645	Hipk	23	23
2.90E-05	0.501903718	0.081	0.191	0.400849574	UBL3	23	23
3.48E-05	1.376453878	0.118	0.065	0.480635748	mv	23	23
3.82E-05	0.32056791	0.098	0.215	0.527960117	Srpk79D	23	23
4.25E-05	0.279622468	0.071	0.172	0.587665088	Atet	23	23
4.86E-05	-0.290839205	0.034	0.111	0.671405681	CG14322	23	23
5.20E-05	0.269016355	0.189	0.357	0.718499702	CG43707	23	23
5.25E-05	0.321369747	0.091	0.202	0.724605561	Dmtn	23	23
5.67E-05	0.62987299	0.149	0.296	0.783671098	PIP5K59B	23	23
6.10E-05	-0.253008732	0.047	0.131	0.843117079	Tbh	23	23
7.55E-05	0.414508036	0.764	0.832	1	Shab	23	23
7.69E-05	0.394345713	0.081	0.184	1	twin	23	23
8.09E-05	1.475816533	0.318	0.287	1	na	23	23
9.71E-05	-0.367872817	0.071	0.162	1	dac	23	23
9.80E-05	-0.51600594	0.03	0.1	1	CAP	23	23
1.03E-04	1.61868198	0.311	0.283	1	HUWE1	23	23
1.05E-04	0.346462624	0.081	0.181	1	CG30015	23	23
1.10E-04	0.291239979	0.074	0.17	1	hrg	23	23
1.11E-04	0.316717764	0.057	0.144	1	htt	23	23
1.26E-04	0.287932697	0.297	0.535	1	tai	23	23
1.26E-04	0.259986392	0.294	0.524	1	unc79	23	23
1.36E-04	-0.796325283	0.142	0.251	1	DIP-lambda	23	23
1.41E-04	0.281234088	0.084	0.184	1	CG2258	23	23
1.46E-04	0.251669289	0.068	0.157	1	slpr	23	23
1.56E-04	0.283711821	0.142	0.272	1	DIP2	23	23
1.87E-04	0.29929514	0.091	0.192	1	RasGAP1	23	23
2.02E-04	-0.45987217	0.044	0.116	1	ey	23	23
2.20E-04	-0.268683346	0.034	0.101	1	ush	23	23
2.29E-04	1.369549475	0.378	0.384	1	tinc	23	23
2.44E-04	0.414516054	0.176	0.324	1	Taf4	23	23
2.50E-04	0.290377438	0.068	0.154	1	Mlf	23	23
2.53E-04	0.28610493	0.047	0.123	1	Iml1	23	23
2.54E-04	0.453785359	0.132	0.251	1	CG43373	23	23
2.65E-04	0.300252668	0.155	0.287	1	sty	23	23
2.74E-04	0.378527861	0.166	0.304	1	Pde8	23	23
2.97E-04	0.260544105	0.051	0.127	1	kay	23	23
3.13E-04	1.565905579	0.122	0.074	1	Flacc	23	23
3.27E-04	0.293774544	0.226	0.399	1	PsGEF	23	23
3.35E-04	0.386788267	0.078	0.168	1	Smurf	23	23
3.38E-04	0.337367266	0.057	0.136	1	CoRest	23	23
3.48E-04	0.265207814	0.105	0.207	1	Drl-2	23	23
3.70E-04	0.303431738	0.111	0.216	1	LpR1	23	23
3.71E-04	0.392133436	0.115	0.224	1	Tao	23	23
3.83E-04	0.294365897	0.057	0.135	1	CG4393	23	23
4.59E-04	1.092060384	0.409	0.444	1	Pkc98E	23	23
4.94E-04	0.331053956	0.098	0.195	1	CG5758	23	23
4.96E-04	0.355751651	0.074	0.159	1	chk	23	23
5.39E-04	0.293813436	0.095	0.189	1	Liprin-alpha	23	23
6.37E-04	0.367406456	0.084	0.172	1	ckn	23	23
6.77E-04	0.702998051	0.132	0.247	1	dom	23	23
7.76E-04	0.279194331	0.068	0.145	1	CG3257	23	23
8.73E-04	0.368072547	0.057	0.129	1	Cf2	23	23
9.14E-04	0.298793558	0.078	0.159	1	CG33111	23	23
9.55E-04	0.295143673	0.057	0.128	1	dsd	23	23
0.001023612	1.583083426	0.179	0.134	1	AGO2	23	23
0.001252148	0.404939552	0.108	0.202	1	CG34126	23	23
0.001359819	0.288432372	0.044	0.106	1	Vps13	23	23
0.001392094	0.274536664	0.118	0.215	1	Mrtf	23	23
0.001434657	0.253573573	0.051	0.115	1	porin	23	23
0.001482153	0.257036048	0.041	0.1	1	Synj	23	23
0.001509743	1.636743223	0.307	0.301	1	bif	23	23
0.001582382	0.308493434	0.28	0.471	1	hiw	23	23
0.001600889	1.079559564	0.493	0.601	1	enc	23	23
0.001964525	0.653184077	0.551	0.674	1	Ih	23	23
0.001984787	0.37060878	0.226	0.378	1	Dgk	23	23
0.002003908	0.324482672	0.071	0.142	1	5-HT1B	23	23
0.002055342	0.315724192	0.071	0.142	1	stv	23	23
0.00205751	1.205087666	0.368	0.392	1	CG43901	23	23
0.002276947	0.397358258	0.145	0.251	1	CG9932	23	23
0.002530118	1.045984778	0.152	0.106	1	Vmat	23	23
0.002557386	0.359642149	0.108	0.195	1	Moe	23	23
0.0030664	0.407456692	0.172	0.29	1	cno	23	23
0.003719051	0.302917032	0.057	0.118	1	CG44245	23	23
0.003895464	0.262402203	0.054	0.112	1	CG42797	23	23
0.004025067	1.363769285	0.182	0.145	1	woc	23	23
0.004815759	0.264571499	0.105	0.182	1	rn	23	23
0.005035476	0.642484041	0.196	0.326	1	E(Pc)	23	23
0.005360655	0.500320098	0.179	0.297	1	Camta	23	23
0.005408987	0.328727956	0.095	0.168	1	CG13594	23	23
0.005501896	0.467236947	0.074	0.14	1	CG32813	23	23
0.005609275	1.077457156	0.385	0.42	1	Corin	23	23
0.005875483	1.313515933	0.355	0.388	1	Abl	23	23
0.00591103	0.317833328	0.311	0.502	1	RhoGEF3	23	23
0.006120124	0.57046135	0.25	0.396	1	eys	23	23
0.006661691	0.33869861	0.057	0.113	1	Ptpmeg	23	23
0.00744691	0.425298079	0.051	0.103	1	COX6B	23	23
0.007553531	0.654463299	0.159	0.264	1	BtbVII	23	23
0.007756942	1.182971904	0.101	0.068	1	BOD1	23	23
0.008355241	0.329809606	0.051	0.101	1	CG7028	23	23
0.008393749	0.359473372	0.061	0.116	1	CG5674	23	23
0.008913693	0.411782239	0.074	0.134	1	Axn	23	23
0.009693774	0.46603236	0.199	0.315	1	Trpm	23	23
0.009746473	0.425882427	0.291	0.472	1	CG6700	23	23
1.93E-35	1.615314044	0.688	0.606	2.67E-31	cic	26	26
1.19E-27	1.949299275	0.533	0.371	1.64E-23	Patronin	26	26
3.30E-21	-0.296085262	0.161	0.537	4.56E-17	gw	26	26
4.30E-21	-0.622376077	0.116	0.457	5.94E-17	fax	26	26
1.35E-19	-0.52122138	0.126	0.455	1.86E-15	aPKC	26	26
3.46E-19	-0.40054617	0.098	0.406	4.78E-15	Adar	26	26
3.46E-19	-0.75229375	0.056	0.327	4.79E-15	Dhit	26	26
7.00E-19	-0.638356136	0.151	0.482	9.67E-15	Pka-R2	26	26
7.63E-19	-0.411353419	0.137	0.47	1.05E-14	CaMKI	26	26
8.47E-19	-0.423473359	0.249	0.648	1.17E-14	Rbp1-like	26	26
1.82E-18	-0.676526955	0.077	0.357	2.51E-14	Pits	26	26
2.72E-18	-0.470410199	0.112	0.418	3.76E-14	CG31712	26	26
3.78E-18	-0.46667411	0.126	0.439	5.22E-14	CG4587	26	26
4.09E-18	-0.382085231	0.091	0.381	5.65E-14	CG11360	26	26
4.20E-18	-0.535231535	0.112	0.415	5.80E-14	CG2225	26	26
9.35E-18	-0.488424007	0.084	0.364	1.29E-13	Ythdc1	26	26
9.87E-18	1.389077007	0.568	0.535	1.36E-13	ctrip	26	26
4.28E-17	-0.490468936	0.098	0.381	5.92E-13	Reph	26	26
5.16E-17	-0.641136853	0.33	0.684	7.13E-13	Pde1c	26	26
7.05E-17	-0.646624281	0.274	0.619	9.74E-13	CG13739	26	26
8.20E-17	-0.350299967	0.123	0.423	1.13E-12	CG11000	26	26
1.60E-16	1.370951229	0.625	0.657	2.20E-12	X11Lbeta	26	26
1.73E-16	-0.401425105	0.172	0.502	2.39E-12	B4	26	26
1.90E-16	-0.363398976	0.095	0.369	2.62E-12	Pitslre	26	26
2.63E-16	-0.563051167	0.074	0.329	3.64E-12	Argk	26	26
2.75E-16	-0.340251777	0.109	0.391	3.80E-12	lap	26	26
3.47E-16	-0.3240124	0.105	0.385	4.79E-12	Saf-B	26	26
3.58E-16	-0.472128405	0.056	0.297	4.95E-12	CG9813	26	26
4.31E-16	-0.353293043	0.14	0.442	5.96E-12	CG42748	26	26
5.30E-16	-0.463695438	0.077	0.331	7.32E-12	mnb	26	26
6.63E-16	-0.538767103	0.084	0.34	9.17E-12	sfl	26	26
7.46E-16	-0.633936595	0.095	0.356	1.03E-11	mspo	26	26
8.09E-16	-0.410922597	0.077	0.33	1.12E-11	CG32647	26	26
9.52E-16	-0.316617612	0.109	0.387	1.32E-11	HDAC4	26	26
1.09E-15	-0.391653382	0.232	0.597	1.51E-11	csw	26	26
1.17E-15	-0.266519157	0.14	0.44	1.61E-11	Nlg2	26	26
1.34E-15	-0.259902862	0.253	0.62	1.85E-11	CG42260	26	26
1.35E-15	-0.612456196	0.509	0.831	1.87E-11	nAChRalpha6	26	26
1.58E-15	-0.382763136	0.091	0.352	2.18E-11	Cip4	26	26
2.05E-15	-0.687519063	0.039	0.255	2.83E-11	CG11537	26	26
2.72E-15	-0.288342881	0.151	0.452	3.76E-11	smog	26	26
4.57E-15	-0.61206547	0.109	0.37	6.31E-11	beat-VII	26	26
5.62E-15	-0.407820989	0.056	0.284	7.76E-11	eEF1alpha2	26	26
6.66E-15	-0.882652042	0.074	0.308	9.21E-11	btsz	26	26
7.81E-15	-0.325535054	0.246	0.599	1.08E-10	Unr	26	26
1.01E-14	-0.533065732	0.056	0.279	1.40E-10	CG43783	26	26
1.11E-14	-0.320923264	0.221	0.568	1.53E-10	chn	26	26
1.45E-14	-0.430178201	0.056	0.278	2.01E-10	Vha100-1	26	26
3.11E-14	-0.333090298	0.112	0.373	4.30E-10	KrT95D	26	26
3.40E-14	-0.361582966	0.13	0.4	4.70E-10	unc-13-4A	26	26
3.90E-14	-0.369111453	0.302	0.649	5.39E-10	CG42750	26	26
4.12E-14	-0.327018349	0.077	0.31	5.70E-10	mAChR-A	26	26
4.15E-14	-0.327045481	0.105	0.359	5.73E-10	CG42324	26	26
4.92E-14	-0.426612385	0.095	0.335	6.80E-10	fz	26	26
5.85E-14	-0.53821449	0.126	0.386	8.08E-10	CG42594	26	26
6.73E-14	-0.587713617	0.14	0.402	9.29E-10	CG42541	26	26
7.73E-14	-0.322010395	0.07	0.294	1.07E-09	CG31635	26	26
9.49E-14	-0.640889709	0.081	0.309	1.31E-09	CG4168	26	26
9.83E-14	-0.401291856	0.056	0.268	1.36E-09	Task6	26	26
1.33E-13	-0.664249108	0.088	0.317	1.83E-09	CG32700	26	26
1.36E-13	-0.414899982	0.091	0.325	1.88E-09	CG33181	26	26
1.85E-13	-0.510336026	0.151	0.416	2.55E-09	CG44422	26	26
1.91E-13	-0.263682376	0.063	0.278	2.64E-09	Stlk	26	26
2.07E-13	-0.428817843	0.116	0.364	2.86E-09	CG34370	26	26
2.34E-13	-0.463167412	0.256	0.571	3.23E-09	CG31221	26	26
2.41E-13	-0.425825439	0.053	0.258	3.33E-09	CG9171	26	26
2.96E-13	-0.44893692	0.042	0.237	4.08E-09	conu	26	26
3.08E-13	-0.271236494	0.204	0.515	4.25E-09	CG12605	26	26
3.27E-13	-0.347934377	0.109	0.352	4.52E-09	Hs6st	26	26
3.71E-13	-0.299784626	0.182	0.476	5.12E-09	CG42402	26	26
3.71E-13	-1.390987719	0.035	0.219	5.13E-09	Gad1	26	26
3.89E-13	-0.351964934	0.039	0.231	5.37E-09	TM4SF	26	26
3.93E-13	-0.308340425	0.091	0.321	5.43E-09	CG10011	26	26
4.58E-13	-0.3694581	0.053	0.254	6.32E-09	RIC-3	26	26
4.68E-13	-0.316379624	0.175	0.461	6.46E-09	jus	26	26
4.70E-13	-0.262860915	0.151	0.422	6.49E-09	CG34384	26	26
4.99E-13	-0.356982115	0.344	0.72	6.90E-09	bol	26	26
5.28E-13	-0.251840861	0.116	0.363	7.30E-09	Mkp3	26	26
5.29E-13	-0.553565455	0.049	0.247	7.31E-09	Map205	26	26
5.64E-13	-0.256931052	0.095	0.327	7.79E-09	CG1090	26	26
5.64E-13	-0.481922448	0.053	0.252	7.79E-09	promL	26	26
5.76E-13	-0.286988851	0.049	0.248	7.96E-09	Atf6	26	26
6.45E-13	-0.289425631	0.074	0.29	8.91E-09	RhoGAP1A	26	26
6.48E-13	-0.57751045	0.039	0.226	8.95E-09	Tusp	26	26
6.79E-13	-0.43451553	0.144	0.402	9.38E-09	Dop1R1	26	26
8.14E-13	-0.282140314	0.091	0.319	1.12E-08	Act5C	26	26
1.02E-12	-0.289908241	0.067	0.274	1.41E-08	Vap33	26	26
1.03E-12	-0.573322334	0.13	0.374	1.42E-08	Bx	26	26
1.13E-12	-0.330756738	0.081	0.298	1.55E-08	cg	26	26
1.17E-12	-0.863657312	0.098	0.318	1.62E-08	toy	26	26
1.32E-12	-0.441576596	0.053	0.248	1.82E-08	Sema2a	26	26
1.58E-12	-0.815030087	0.046	0.234	2.19E-08	Fili	26	26
1.72E-12	-0.337078146	0.053	0.248	2.38E-08	spi	26	26
1.74E-12	-0.253249994	0.056	0.254	2.40E-08	CG42668	26	26
1.96E-12	-0.282330699	0.063	0.266	2.71E-08	Dyb	26	26
2.28E-12	-0.257200608	0.088	0.306	3.15E-08	CG8500	26	26
2.40E-12	-0.473835119	0.116	0.347	3.31E-08	bma	26	26
2.61E-12	-0.670749357	0.109	0.333	3.61E-08	dpr1	26	26
2.96E-12	-0.523795784	0.074	0.28	4.09E-08	CG34106	26	26
3.06E-12	-0.271576445	0.123	0.362	4.23E-08	GluRIB	26	26
3.52E-12	-0.268638911	0.056	0.25	4.86E-08	Unc-76	26	26
3.90E-12	-0.260807128	0.284	0.634	5.39E-08	elav	26	26
4.50E-12	-0.309411616	0.172	0.442	6.21E-08	Pkc53E	26	26
4.93E-12	-0.437031979	0.312	0.652	6.82E-08	CG17816	26	26
5.51E-12	-0.274025529	0.049	0.235	7.61E-08	CG30122	26	26
5.56E-12	-0.442041217	0.039	0.216	7.68E-08	sws	26	26
6.65E-12	-0.434409484	0.186	0.456	9.19E-08	side	26	26
6.99E-12	-0.288877502	0.095	0.312	9.65E-08	mahe	26	26
7.02E-12	-0.56979127	0.305	0.597	9.69E-08	rad	26	26
7.91E-12	-0.601185127	0.081	0.284	1.09E-07	beat-Ic	26	26
8.93E-12	-0.287238412	0.119	0.351	1.23E-07	Tl	26	26
9.07E-12	-0.339082038	0.33	0.696	1.25E-07	CG32264	26	26
9.48E-12	-0.653452345	0.512	0.817	1.31E-07	mub	26	26
9.93E-12	-0.404489964	0.035	0.207	1.37E-07	RR48400-transposable-element	26	26
1.03E-11	-0.375338645	0.042	0.218	1.43E-07	Jarid2	26	26
1.04E-11	-0.627867016	0.028	0.193	1.44E-07	CG32333	26	26
1.14E-11	-0.513200473	0.035	0.205	1.58E-07	Vha26	26	26
1.38E-11	-0.30021577	0.056	0.241	1.91E-07	GramD1B	26	26
1.50E-11	-0.401135823	0.109	0.328	2.07E-07	CG42346	26	26
1.50E-11	-0.533182666	0.032	0.198	2.08E-07	Prps	26	26
1.59E-11	-0.295334645	0.249	0.55	2.19E-07	CG11319	26	26
1.73E-11	-0.415862133	0.035	0.204	2.39E-07	corn	26	26
1.75E-11	-0.417725756	0.119	0.344	2.42E-07	Fas2	26	26
1.95E-11	-0.302435371	0.242	0.547	2.70E-07	Pka-C1	26	26
2.25E-11	-0.321329912	0.077	0.275	3.11E-07	ChT	26	26
2.78E-11	1.840675083	0.295	0.184	3.83E-07	velo	26	26
2.82E-11	-0.377150853	0.049	0.226	3.90E-07	Pgant2	26	26
3.16E-11	-0.328857184	0.07	0.262	4.37E-07	capu	26	26
3.45E-11	-0.272327369	0.323	0.689	4.77E-07	Sxl	26	26
3.82E-11	-0.250669963	0.063	0.248	5.28E-07	AP-1gamma	26	26
3.83E-11	-0.271213431	0.07	0.26	5.30E-07	CG9005	26	26
3.84E-11	-0.270887119	0.06	0.243	5.31E-07	Nmdar1	26	26
3.92E-11	-0.595826872	0.088	0.285	5.42E-07	CG43902	26	26
4.24E-11	-0.312045041	0.2	0.463	5.85E-07	dpr6	26	26
4.64E-11	-0.288827122	0.049	0.223	6.41E-07	CG3556	26	26
5.08E-11	-0.261629465	0.077	0.27	7.02E-07	Cda5	26	26
5.40E-11	-0.38480787	0.049	0.222	7.46E-07	CG16711	26	26
6.12E-11	-0.350661406	0.049	0.221	8.45E-07	tud	26	26
6.23E-11	-0.374783947	0.081	0.274	8.61E-07	Drep2	26	26
6.33E-11	-0.331673339	0.091	0.292	8.74E-07	CG31191	26	26
6.80E-11	-0.314640716	0.053	0.227	9.40E-07	Ric	26	26
7.48E-11	-0.34280335	0.088	0.285	1.03E-06	kek1	26	26
7.68E-11	-0.314177706	0.06	0.238	1.06E-06	stau	26	26
8.31E-11	-0.44345339	0.095	0.295	1.15E-06	Cbp53E	26	26
1.23E-10	-0.34142388	0.161	0.398	1.71E-06	Octalpha2R	26	26
1.27E-10	-0.548201336	0.035	0.192	1.75E-06	lncRNA:CR44206	26	26
1.60E-10	-0.573566718	0.032	0.185	2.21E-06	CG14442	26	26
1.62E-10	-0.275316615	0.056	0.229	2.24E-06	fend	26	26
2.14E-10	-0.748225047	0.004	0.132	2.95E-06	Eps-15	26	26
2.19E-10	-0.412309801	0.246	0.503	3.03E-06	rdgA	26	26
2.25E-10	-0.306077249	0.207	0.472	3.11E-06	2mit	26	26
2.26E-10	-0.660252219	0.014	0.151	3.12E-06	CG33298	26	26
2.28E-10	-0.250521046	0.053	0.221	3.15E-06	arm	26	26
2.33E-10	-0.438911528	0.039	0.195	3.21E-06	CG44774	26	26
2.55E-10	-0.251213731	0.091	0.282	3.53E-06	Pvf3	26	26
3.04E-10	-0.409500766	0.035	0.188	4.20E-06	vig	26	26
3.30E-10	-0.722446317	0.018	0.156	4.56E-06	CG42700	26	26
3.58E-10	-0.256174757	0.119	0.329	4.94E-06	app	26	26
3.78E-10	-0.299836459	0.049	0.211	5.23E-06	pod1	26	26
4.49E-10	-0.456273103	0.039	0.191	6.20E-06	CG17364	26	26
4.63E-10	-0.450643573	0.077	0.256	6.40E-06	CG32683	26	26
4.72E-10	-0.271538675	0.084	0.268	6.52E-06	5-HT7	26	26
5.03E-10	-0.369273314	0.088	0.273	6.95E-06	mtt	26	26
5.79E-10	-0.74341838	0.014	0.146	8.00E-06	raw	26	26
5.98E-10	-0.356823818	0.035	0.184	8.26E-06	bel	26	26
7.65E-10	-0.277993984	0.042	0.196	1.06E-05	gol	26	26
7.96E-10	-0.460572776	0.032	0.176	1.10E-05	CG6051	26	26
8.23E-10	-0.745938447	0.025	0.163	1.14E-05	tok	26	26
8.97E-10	-0.287856999	0.088	0.271	1.24E-05	hzg	26	26
9.01E-10	-0.329949338	0.039	0.188	1.24E-05	Lerp	26	26
9.54E-10	-0.279939364	0.147	0.363	1.32E-05	nolo	26	26
9.60E-10	-0.539313162	0.028	0.169	1.33E-05	cdc14	26	26
1.03E-09	-0.433496433	0.105	0.295	1.42E-05	Rgk1	26	26
1.12E-09	-0.671339255	0.018	0.149	1.55E-05	lncRNA:CR45668	26	26
1.22E-09	-0.292102675	0.077	0.251	1.68E-05	Trim9	26	26
1.37E-09	-0.329922081	0.049	0.203	1.89E-05	Yeti	26	26
1.52E-09	-0.2679671	0.196	0.439	2.10E-05	lncRNA:CR44997	26	26
1.71E-09	-0.318102108	0.091	0.272	2.36E-05	robo3	26	26
1.74E-09	-0.264892441	0.049	0.203	2.41E-05	CG14478	26	26
1.78E-09	-0.285565195	0.207	0.452	2.46E-05	dpr11	26	26
1.92E-09	-0.435935292	0.021	0.153	2.65E-05	hrm	26	26
1.95E-09	-0.344144143	0.34	0.647	2.70E-05	nAChRalpha7	26	26
2.03E-09	-0.342600598	0.046	0.195	2.80E-05	Mondo	26	26
2.39E-09	-0.300292578	0.042	0.188	3.30E-05	CG7646	26	26
3.12E-09	-0.60083657	0.014	0.137	4.30E-05	pps	26	26
3.19E-09	-0.318574659	0.028	0.162	4.40E-05	Tpr2	26	26
3.22E-09	-0.343105338	0.039	0.181	4.46E-05	kdn	26	26
3.63E-09	-0.425473518	0.021	0.149	5.01E-05	CdGAPr	26	26
3.93E-09	-0.467969043	0.032	0.167	5.43E-05	CG6154	26	26
4.14E-09	-0.310162526	0.249	0.503	5.73E-05	CG34354	26	26
4.35E-09	-0.33594023	0.028	0.161	6.01E-05	dbr	26	26
4.65E-09	-0.385324944	0.046	0.191	6.42E-05	CG33543	26	26
4.77E-09	-0.273284733	0.035	0.173	6.58E-05	eIF5	26	26
4.86E-09	0.26868638	0.144	0.362	6.72E-05	nonA	26	26
5.01E-09	-0.263737353	0.042	0.184	6.93E-05	Btk29A	26	26
5.30E-09	1.815826529	0.242	0.145	7.32E-05	Ptip	26	26
5.49E-09	-0.320409886	0.039	0.178	7.58E-05	mts	26	26
5.54E-09	-0.422529791	0.018	0.14	7.66E-05	Mi-2	26	26
5.83E-09	-0.32803846	0.049	0.195	8.05E-05	Apc	26	26
6.78E-09	-0.315534044	0.512	0.841	9.36E-05	Syt1	26	26
7.20E-09	-0.694845061	0.004	0.113	9.95E-05	IntS3	26	26
7.79E-09	-0.490370326	0.014	0.132	1.08E-04	elB	26	26
7.99E-09	-0.360676219	0.112	0.295	1.10E-04	Ccn	26	26
8.29E-09	-0.268438395	0.063	0.217	1.15E-04	CG32052	26	26
8.32E-09	-0.33572196	0.025	0.151	1.15E-04	Sik3	26	26
9.07E-09	-0.58012867	0.035	0.168	1.25E-04	Fas3	26	26
9.10E-09	-0.275591194	0.049	0.193	1.26E-04	Dek	26	26
9.23E-09	-0.288737491	0.046	0.187	1.28E-04	4-Sep	26	26
9.32E-09	-0.328730365	0.025	0.15	1.29E-04	CG4896	26	26
9.85E-09	0.316672237	0.204	0.462	1.36E-04	mim	26	26
1.07E-08	-0.336087846	0.393	0.697	1.48E-04	Stacl	26	26
1.08E-08	-0.335241581	0.028	0.155	1.49E-04	CG1812	26	26
1.08E-08	-0.799813083	0	0.103	1.49E-04	Sms	26	26
1.10E-08	-0.359852699	0.028	0.155	1.51E-04	CG40045	26	26
1.12E-08	-0.315260997	0.025	0.149	1.55E-04	TTLL4A	26	26
1.13E-08	-0.383740521	0.028	0.155	1.56E-04	eIF4A	26	26
1.16E-08	-0.883616254	0.011	0.123	1.60E-04	CG34351	26	26
1.28E-08	-0.273886802	0.039	0.173	1.76E-04	ssp3	26	26
1.55E-08	0.282543937	0.105	0.287	2.14E-04	C3G	26	26
1.59E-08	-0.334642117	0.018	0.134	2.20E-04	28SrRNA-Psi:CR40596	26	26
1.63E-08	-0.253441761	0.389	0.689	2.25E-04	Cngl	26	26
1.67E-08	-0.374071272	0.063	0.212	2.31E-04	CG30158	26	26
1.90E-08	0.25228399	0.133	0.335	2.62E-04	ens	26	26
1.95E-08	-0.331702865	0.028	0.152	2.69E-04	Df31	26	26
1.96E-08	-0.514632062	0.028	0.152	2.70E-04	CG43740	26	26
2.11E-08	-0.504453219	0.021	0.139	2.92E-04	CG9837	26	26
2.15E-08	-0.383873447	0.032	0.158	2.96E-04	CG14186	26	26
2.36E-08	-0.383098414	0.032	0.157	3.27E-04	qtc	26	26
2.51E-08	-0.311712897	0.025	0.145	3.47E-04	Ptp36E	26	26
2.84E-08	1.164070495	0.505	0.534	3.92E-04	mask	26	26
3.37E-08	-0.364880034	0.028	0.149	4.65E-04	eRF1	26	26
3.41E-08	-0.297471482	0.035	0.161	4.71E-04	Hsp83	26	26
5.04E-08	-0.344271164	0.021	0.134	6.96E-04	Usp47	26	26
5.06E-08	0.250823821	0.126	0.314	6.99E-04	NAT1	26	26
5.10E-08	-0.280932411	0.34	0.622	7.04E-04	Gfrl	26	26
5.75E-08	0.329054478	0.151	0.357	7.94E-04	CG43707	26	26
5.89E-08	0.300244717	0.06	0.201	8.14E-04	28SrRNA-Psi:CR45859	26	26
6.75E-08	-0.428954757	0.014	0.12	9.33E-04	CG14982	26	26
6.77E-08	-0.611292375	0.007	0.107	9.35E-04	stnA	26	26
6.90E-08	-0.267300794	0.021	0.133	9.53E-04	CG31064	26	26
7.24E-08	-0.264287797	0.119	0.292	1.00E-03	CG43759	26	26
7.29E-08	-0.348197836	0.028	0.144	0.001006837	PhKgamma	26	26
7.45E-08	-0.466248978	0.014	0.119	0.001029537	Tim17b	26	26
7.67E-08	0.429839324	0.13	0.32	0.001059218	EndoA	26	26
8.06E-08	-0.275701455	0.025	0.138	0.001113224	CG42337	26	26
8.20E-08	0.256825913	0.189	0.42	0.001132792	Nmdar2	26	26
9.79E-08	-0.251863846	0.032	0.149	0.001352124	Mgat2	26	26
1.03E-07	-0.39674408	0.018	0.124	0.001424401	Aef1	26	26
1.08E-07	-0.289625071	0.025	0.136	0.001487744	metro	26	26
1.09E-07	-0.525870806	0.007	0.104	0.00150753	RR48404-transposable-element	26	26
1.26E-07	0.327066854	0.13	0.316	0.001738219	Shal	26	26
1.27E-07	-0.329983493	0.035	0.153	0.001756563	oaf	26	26
1.28E-07	0.30365027	0.119	0.297	0.001763527	Pcf11	26	26
1.28E-07	-0.30458007	0.042	0.165	0.001768934	Cad87A	26	26
1.36E-07	-0.566626149	0.011	0.109	0.001880287	pcs	26	26
1.41E-07	-0.447418025	0.018	0.122	0.001952468	CG42663	26	26
1.43E-07	-0.251722672	0.032	0.146	0.001982121	Mapmodulin	26	26
1.57E-07	-0.402361719	0.025	0.134	0.002165565	CG13300	26	26
1.74E-07	0.376568127	0.133	0.319	0.002407777	Not1	26	26
1.81E-07	-0.265070334	0.028	0.139	0.002507195	Ptp4E	26	26
1.93E-07	-0.439383555	0.042	0.162	0.002671037	Oct-TyrR	26	26
1.98E-07	-0.665904611	0.084	0.225	0.002734423	bi	26	26
2.14E-07	-0.636318217	0.011	0.106	0.002952324	smg	26	26
2.21E-07	0.346008812	0.182	0.399	0.003053296	Su(Tpl)	26	26
2.26E-07	-0.344772571	0.021	0.125	0.003128357	CG30428	26	26
2.35E-07	-0.561626472	0.032	0.143	0.003251703	CARPB	26	26
2.46E-07	-0.329648256	0.011	0.106	0.003396965	Vps13	26	26
2.54E-07	0.324004691	0.088	0.239	0.003509476	alt	26	26
2.56E-07	0.34537134	0.147	0.34	0.003529911	RSG7	26	26
2.69E-07	-0.530666393	0.011	0.105	0.003718386	tyn	26	26
2.89E-07	-0.258046376	0.084	0.228	0.003986102	Dop1R2	26	26
2.90E-07	-0.31621172	0.73	0.922	0.004002223	Rdl	26	26
3.08E-07	-0.528349482	0.011	0.105	0.004258908	CG4266	26	26
3.14E-07	-0.283886094	0.025	0.13	0.00433862	Cf2	26	26
3.15E-07	0.283948992	0.161	0.363	0.004356837	CG8108	26	26
3.19E-07	-0.329767965	0.032	0.141	0.004400826	CG10600	26	26
3.59E-07	0.297534642	0.172	0.381	0.004958192	CG42724	26	26
3.68E-07	-0.385498214	0.54	0.812	0.005087941	CG42784	26	26
3.76E-07	-0.262503337	0.025	0.129	0.005197137	sca	26	26
4.08E-07	-0.446163429	0.032	0.14	0.00564294	CG1688	26	26
4.32E-07	-0.370101111	0.021	0.122	0.005971665	CG18135	26	26
4.46E-07	0.472397827	0.123	0.295	0.006159252	fwe	26	26
4.48E-07	0.257025692	0.081	0.222	0.006186849	Atg17	26	26
4.54E-07	-0.263053354	0.021	0.121	0.006270484	rump	26	26
4.85E-07	-0.370286655	0.025	0.127	0.006700368	PDZ-GEF	26	26
5.03E-07	0.255569615	0.246	0.511	0.006943851	hwt	26	26
5.45E-07	-0.595073766	0.011	0.101	0.007530331	ush	26	26
6.32E-07	-0.271640214	0.035	0.143	0.008726609	CG11883	26	26
6.33E-07	-0.506153135	0.014	0.106	0.00874474	CG32772	26	26
6.38E-07	-0.282866892	0.018	0.113	0.008810131	CG1640	26	26
6.49E-07	-0.424291376	0.011	0.1	0.008959394	CG14767	26	26
6.50E-07	-0.316496218	0.021	0.119	0.008975929	SCAP	26	26
6.54E-07	0.333956915	0.109	0.267	0.009034677	BuGZ	26	26
6.72E-07	0.34007622	0.137	0.313	0.009288946	NfI	26	26
7.79E-07	-0.271190753	0.06	0.182	0.010767789	rn	26	26
8.76E-07	0.416724627	0.109	0.265	0.012108072	ATP8A	26	26
8.93E-07	-0.433747884	0.021	0.117	0.012342854	GABA-B-R3	26	26
8.98E-07	-0.47988454	0.046	0.157	0.012400682	bab1	26	26
1.00E-06	0.287412106	0.084	0.224	0.013839579	Pli	26	26
1.02E-06	1.720538599	0.323	0.262	0.014057255	CG10543	26	26
1.03E-06	0.28375225	0.077	0.212	0.014277746	tbc	26	26
1.05E-06	0.417793356	0.804	0.885	0.014520656	brp	26	26
1.07E-06	0.295811915	0.112	0.27	0.01472303	gce	26	26
1.07E-06	-0.419732647	0.014	0.104	0.014767972	Dd	26	26
1.35E-06	0.273741128	0.144	0.32	0.018591072	CG15894	26	26
1.39E-06	-0.256856988	0.032	0.133	0.019208349	Usp32	26	26
1.40E-06	0.260619001	0.081	0.216	0.019324546	S	26	26
1.41E-06	-0.467943301	0.014	0.102	0.019504777	CG10019	26	26
1.46E-06	0.332244919	0.063	0.185	0.02010157	NKAIN	26	26
1.51E-06	0.295181721	0.056	0.174	0.020846641	CG16974	26	26
1.58E-06	0.409489813	0.091	0.232	0.021813548	CG14408	26	26
1.67E-06	-0.36958085	0.018	0.107	0.023046765	wit	26	26
1.76E-06	-0.507931714	0.389	0.588	0.024383112	mamo	26	26
1.88E-06	0.327961613	0.095	0.237	0.025914893	Kdm4B	26	26
2.09E-06	0.33565661	0.102	0.247	0.028864104	flfl	26	26
2.11E-06	-0.323142584	0.014	0.1	0.029110412	Axud1	26	26
2.12E-06	0.270045526	0.109	0.26	0.029256768	CLIP-190	26	26
2.25E-06	-0.307758962	0.018	0.105	0.031076944	Syt12	26	26
2.36E-06	-0.327633788	0.025	0.117	0.032664533	CG17230	26	26
2.54E-06	0.305673848	0.06	0.177	0.035148373	CG46315	26	26
2.55E-06	-0.311361324	0.018	0.105	0.035258537	CG12576	26	26
2.63E-06	0.35872883	0.07	0.194	0.036303182	CG6966	26	26
3.02E-06	0.355416595	0.189	0.393	0.041782524	Larp4B	26	26
3.04E-06	-0.315094806	0.018	0.104	0.042000449	sina	26	26
3.05E-06	0.256948571	0.067	0.186	0.042191244	puf	26	26
3.25E-06	0.299125483	0.074	0.198	0.044864153	unc-5	26	26
3.29E-06	0.400341764	0.133	0.298	0.045386653	RhoGAP93B	26	26
3.32E-06	0.350336107	0.204	0.417	0.045866536	tara	26	26
3.32E-06	0.341834504	0.172	0.36	0.045914521	Wdr62	26	26
3.47E-06	0.31806422	0.081	0.209	0.047873443	CG7781	26	26
3.48E-06	0.266173647	0.056	0.168	0.048110516	CG32066	26	26
3.59E-06	0.284926153	0.112	0.26	0.049650259	CG33143	26	26
3.78E-06	0.300356615	0.102	0.243	0.052159828	Slik	26	26
4.12E-06	0.366827147	0.112	0.261	0.056909891	CG5151	26	26
4.17E-06	0.351343245	0.07	0.19	0.057546777	grp	26	26
4.23E-06	0.277352463	0.046	0.149	0.058447536	Galphas	26	26
4.25E-06	0.374647992	0.109	0.254	0.058727911	Pp2B-14D	26	26
4.38E-06	-0.298618742	0.523	0.793	0.06050802	CG42540	26	26
4.41E-06	0.318086064	0.249	0.494	0.060950262	larp	26	26
4.65E-06	-0.261439986	0.018	0.101	0.064184303	CG1815	26	26
4.66E-06	-0.293967212	0.035	0.13	0.064369761	Rgk2	26	26
4.67E-06	-0.711676203	0.158	0.291	0.064464206	CG14989	26	26
4.68E-06	0.349515893	0.06	0.173	0.064667885	Sam-S	26	26
4.79E-06	0.271237584	0.256	0.504	0.066128009	Hers	26	26
4.88E-06	0.251432991	0.161	0.334	0.067406079	kug	26	26
5.69E-06	-0.343165653	0.512	0.766	0.078663634	heph	26	26
5.80E-06	0.299607872	0.088	0.217	0.080086792	Ziz	26	26
5.82E-06	0.334057753	0.081	0.205	0.080408638	Diap1	26	26
6.10E-06	0.391915904	0.214	0.43	0.084219359	Mnt	26	26
6.11E-06	0.343299376	0.123	0.273	0.084382346	Rtnl1	26	26
6.33E-06	0.308615402	0.102	0.237	0.08747084	G9a	26	26
6.35E-06	0.325566394	0.074	0.192	0.087758078	CkIalpha	26	26
6.68E-06	-0.267630642	0.021	0.105	0.092328385	Usp1	26	26
6.83E-06	-0.525496548	0.028	0.117	0.094294584	ey	26	26
6.84E-06	-0.288629593	0.049	0.15	0.094452362	ome	26	26
7.34E-06	0.362595483	0.151	0.319	0.10138827	rin	26	26
7.56E-06	0.341939837	0.112	0.256	0.104411293	CG10631	26	26
7.72E-06	0.258595207	0.091	0.22	0.106625019	CG14200	26	26
8.04E-06	0.505423521	0.077	0.198	0.111093943	CG10948	26	26
8.51E-06	-0.290963813	0.025	0.11	0.117576241	dpr18	26	26
8.64E-06	1.338784162	0.456	0.498	0.119328508	CG43347	26	26
9.24E-06	0.401147857	0.211	0.423	0.127643417	Mbs	26	26
9.48E-06	0.262861726	0.063	0.173	0.130975896	cnc	26	26
9.52E-06	0.439909605	0.074	0.19	0.131533838	Not3	26	26
9.76E-06	0.468477012	0.084	0.207	0.134828544	Csp	26	26
1.03E-05	0.276528024	0.06	0.167	0.142494306	CG7564	26	26
1.04E-05	0.313726306	0.06	0.167	0.143452049	CG7378	26	26
1.07E-05	0.406388655	0.133	0.288	0.14741916	sd	26	26
1.07E-05	0.25514282	0.14	0.297	0.147437188	jp	26	26
1.08E-05	0.375380041	0.098	0.23	0.148595228	DAAM	26	26
1.08E-05	0.273621633	0.067	0.178	0.149329937	Graf	26	26
1.16E-05	0.274888251	0.049	0.149	0.159916982	CG32944	26	26
1.20E-05	0.278515727	0.274	0.527	0.165269505	CG34401	26	26
1.22E-05	-0.306651064	0.021	0.101	0.168670103	CG31323	26	26
1.23E-05	0.394895969	0.095	0.224	0.169809381	Tao	26	26
1.28E-05	0.295803004	0.088	0.211	0.176187106	Csk	26	26
1.28E-05	0.318613807	0.084	0.205	0.176790438	Snx27	26	26
1.28E-05	-0.684860094	0.063	0.164	0.176902509	sNPF	26	26
1.30E-05	0.271043279	0.175	0.35	0.180060241	ab	26	26
1.31E-05	0.430277443	0.105	0.24	0.181574968	CG31550	26	26
1.36E-05	0.376108449	0.154	0.321	0.187447269	SP2353	26	26
1.42E-05	-0.284267394	0.021	0.101	0.196571453	CAP	26	26
1.49E-05	0.341685358	0.126	0.272	0.205407747	CG42788	26	26
1.62E-05	-0.318925531	0.035	0.123	0.223311382	DIP-theta	26	26
1.63E-05	0.267055213	0.277	0.535	0.224904326	tai	26	26
1.65E-05	0.349816931	0.088	0.209	0.227811659	Meltrin	26	26
1.88E-05	0.554163069	0.081	0.198	0.259932345	pre-rRNA:CR45856	26	26
1.90E-05	0.338698154	0.2	0.395	0.261807989	ths	26	26
1.95E-05	0.276017894	0.077	0.191	0.269778445	MTA1-like	26	26
1.97E-05	0.28391496	0.267	0.509	0.271649721	Lk6	26	26
2.41E-05	0.335070953	0.056	0.156	0.332256103	waw	26	26
2.42E-05	0.339055862	0.074	0.184	0.334724795	CG14441	26	26
2.54E-05	0.342929515	0.232	0.446	0.35119608	Pkc98E	26	26
2.64E-05	0.301956975	0.123	0.26	0.364056932	NK7.1	26	26
2.86E-05	0.387293568	0.211	0.405	0.395339182	mam	26	26
2.90E-05	0.401064366	0.074	0.183	0.400590412	Amph	26	26
2.99E-05	0.340006801	0.06	0.16	0.412472557	CG6340	26	26
3.00E-05	-0.798158937	0.025	0.1	0.413891411	acj6	26	26
3.55E-05	0.267744229	0.07	0.175	0.490499922	Oda	26	26
3.57E-05	-0.311289506	0.025	0.1	0.493724999	CG9650	26	26
3.61E-05	0.286273366	0.112	0.241	0.498940405	wge	26	26
3.65E-05	0.317259041	0.147	0.299	0.504202597	lncRNA:CR44024	26	26
4.38E-05	0.429955794	0.2	0.385	0.605238432	RhoGAP19D	26	26
4.46E-05	0.357909806	0.035	0.117	0.615800562	CG6454	26	26
4.65E-05	0.309990367	0.098	0.216	0.64171802	LpR1	26	26
4.73E-05	0.270997361	0.204	0.383	0.653713249	CG42342	26	26
5.67E-05	0.490332193	0.133	0.273	0.783521292	CG4294	26	26
5.94E-05	0.257009043	0.074	0.177	0.820086358	CG31678	26	26
6.24E-05	0.409897669	0.049	0.138	0.862490353	ph-d	26	26
6.72E-05	0.25627547	0.035	0.114	0.927983441	tho2	26	26
6.91E-05	0.350206554	0.081	0.187	0.954599124	msps	26	26
6.99E-05	0.420734182	0.218	0.416	0.965617093	Gug	26	26
7.23E-05	0.505766168	0.13	0.264	0.999120166	Ncoa6	26	26
7.95E-05	0.251421814	0.049	0.136	1	CoRest	26	26
8.29E-05	0.552783604	0.2	0.385	1	tay	26	26
8.37E-05	0.335016502	0.098	0.212	1	CG10384	26	26
8.43E-05	0.255987674	0.056	0.146	1	lbk	26	26
9.21E-05	0.270361827	0.067	0.162	1	Gapvd1	26	26
9.30E-05	0.460462442	0.081	0.184	1	CG12769	26	26
9.46E-05	0.507942888	0.204	0.39	1	Abl	26	26
9.52E-05	0.350668953	0.26	0.47	1	Dscam4	26	26
1.03E-04	0.311772808	0.056	0.145	1	CG3257	26	26
1.11E-04	0.406879632	0.06	0.15	1	cmpy	26	26
1.13E-04	0.462296713	0.102	0.217	1	cnn	26	26
1.20E-04	0.310487998	0.06	0.15	1	CG5937	26	26
1.22E-04	0.278093686	0.074	0.172	1	CG18265	26	26
1.22E-04	0.273454244	0.06	0.149	1	Arf79F	26	26
1.33E-04	0.367361071	0.077	0.176	1	PVRAP	26	26
1.37E-04	0.315638033	0.056	0.143	1	Nak	26	26
1.37E-04	0.47867634	0.053	0.138	1	Daxx	26	26
1.41E-04	0.342721333	0.053	0.138	1	Tango1	26	26
1.55E-04	0.454266682	0.123	0.248	1	HERC2	26	26
1.69E-04	0.265780245	0.091	0.196	1	side-IV	26	26
1.93E-04	0.307132428	0.123	0.245	1	dally	26	26
1.99E-04	0.408902329	0.074	0.167	1	sol	26	26
2.07E-04	0.350244679	0.056	0.14	1	CG14082	26	26
2.09E-04	0.648960324	0.154	0.297	1	Camta	26	26
2.15E-04	0.416576477	0.154	0.296	1	RyR	26	26
2.26E-04	0.289418032	0.049	0.128	1	CG32547	26	26
2.53E-04	0.490671262	0.074	0.166	1	MYPT-75D	26	26
2.55E-04	0.330428754	0.288	0.524	1	CG32017	26	26
2.56E-04	-0.254511314	0.642	0.873	1	slo	26	26
2.57E-04	0.540357167	0.063	0.15	1	Deaf1	26	26
2.60E-04	0.382033447	0.063	0.149	1	Usp15-31	26	26
2.63E-04	0.250674524	0.042	0.116	1	CG10960	26	26
2.65E-04	0.322260196	0.056	0.138	1	CG8878	26	26
2.77E-04	0.480010575	0.053	0.133	1	ACC	26	26
2.80E-04	0.486313696	0.274	0.497	1	Dscam1	26	26
2.92E-04	0.299034255	0.035	0.104	1	ATPsynbeta	26	26
2.92E-04	0.36329805	0.046	0.121	1	swm	26	26
2.95E-04	0.337224561	0.049	0.127	1	kay	26	26
3.04E-04	0.288405521	0.053	0.132	1	CG4911	26	26
3.49E-04	0.443167917	0.091	0.191	1	Trf4-1	26	26
3.62E-04	0.476877063	0.263	0.48	1	CG43778	26	26
3.87E-04	0.476129925	0.074	0.163	1	Marf	26	26
3.93E-04	0.663257549	0.116	0.228	1	LpR2	26	26
4.03E-04	0.272523786	0.081	0.172	1	JIL-1	26	26
4.20E-04	0.426739717	0.07	0.156	1	emc	26	26
4.34E-04	0.417942116	0.074	0.162	1	qkr54B	26	26
4.41E-04	0.46564073	0.147	0.277	1	CG11122	26	26
4.53E-04	0.260073361	0.046	0.118	1	CG4502	26	26
4.62E-04	0.280768863	0.042	0.112	1	FBti0063425	26	26
4.71E-04	0.53873969	0.196	0.356	1	tna	26	26
5.02E-04	0.471610127	0.088	0.183	1	MESR4	26	26
5.09E-04	0.303558536	0.281	0.497	1	rdx	26	26
5.21E-04	0.377666295	0.074	0.16	1	wapl	26	26
5.35E-04	0.269594328	0.046	0.117	1	Girdin	26	26
5.54E-04	0.61311962	0.2	0.362	1	CG13743	26	26
5.72E-04	0.459026229	0.074	0.159	1	CG8176	26	26
7.20E-04	0.350991832	0.046	0.115	1	RhoGDI	26	26
7.48E-04	0.463922213	0.074	0.157	1	SF1	26	26
7.87E-04	0.348289015	0.151	0.275	1	CG15236	26	26
7.98E-04	0.263066753	0.039	0.103	1	ben	26	26
8.43E-04	0.279137042	0.046	0.113	1	Ptpmeg	26	26
8.52E-04	0.30736917	0.06	0.134	1	Mur2B	26	26
8.76E-04	0.419101431	0.053	0.124	1	Drat	26	26
9.20E-04	0.62277044	0.158	0.289	1	na	26	26
9.58E-04	0.258885991	0.053	0.123	1	Npc1a	26	26
9.73E-04	0.332654855	0.049	0.117	1	Pp1alpha-96A	26	26
0.001040826	0.446809111	0.067	0.144	1	Rlip	26	26
0.00108255	0.353707424	0.056	0.127	1	Spt20	26	26
0.001285073	0.49546608	0.225	0.394	1	CG43901	26	26
0.00130836	0.531321393	0.056	0.127	1	CG17691	26	26
0.00133616	0.600380494	0.168	0.303	1	bif	26	26
0.001387325	0.35579007	0.046	0.109	1	CG8229	26	26
0.001392734	0.592933471	0.084	0.169	1	tun	26	26
0.001474255	0.451766893	0.074	0.151	1	Rala	26	26
0.001527455	0.432303344	0.063	0.136	1	AGO2	26	26
0.001937716	0.426670846	0.046	0.107	1	Ubi-p63E	26	26
0.002100447	0.513191384	0.246	0.422	1	Corin	26	26
0.002115621	0.462778978	0.081	0.159	1	pcx	26	26
0.00219328	0.506161887	0.063	0.133	1	CG9776	26	26
0.002208266	0.726444671	0.196	0.345	1	tyf	26	26
0.002381153	0.470263429	0.06	0.127	1	fdl	26	26
0.003010742	0.330150708	0.235	0.386	1	Mmp2	26	26
0.003328942	0.318791161	0.046	0.103	1	Ac76E	26	26
0.0036147	0.341752052	0.147	0.251	1	CG43373	26	26
0.004005311	0.452577367	0.053	0.112	1	CrebB	26	26
0.004113411	0.281231494	0.046	0.101	1	dnr1	26	26
0.004304782	0.482141191	0.063	0.127	1	Pcyt1	26	26
0.004310439	0.277662943	0.056	0.116	1	lncRNA:CR44320	26	26
0.00434935	0.538934654	0.063	0.127	1	kra	26	26
0.004429791	0.565551953	0.074	0.142	1	Pkn	26	26
0.004451025	0.587388417	0.105	0.189	1	orb	26	26
0.004591287	0.68605311	0.109	0.195	1	CG5758	26	26
0.004676308	0.283578012	0.049	0.105	1	Gbs-76A	26	26
0.004773281	0.434724546	0.077	0.147	1	woc	26	26
0.005136818	-0.252317407	0.161	0.251	1	DIP-lambda	26	26
0.005148275	0.402304147	0.063	0.125	1	ASPP	26	26
0.005902285	0.465702147	0.288	0.482	1	CG32767	26	26
0.006093163	0.775844526	0.13	0.224	1	Atx2	26	26
0.007829259	0.308592165	0.049	0.101	1	robo2	26	26
0.007829267	0.32619158	0.309	0.502	1	sick	26	26
0.008260825	0.49204885	0.056	0.111	1	CG14322	26	26
1.67E-188	3.177210579	0.469	0.06	2.31E-184	bru2	27	MBN
2.91E-186	2.76009058	0.336	0.03	4.02E-182	SP1173	27	MBN
6.88E-163	2.923330481	0.395	0.048	9.50E-159	crb	27	MBN
4.80E-132	1.918563141	0.983	0.811	6.63E-128	mub	27	MBN
4.22E-123	1.771671902	0.983	0.806	5.83E-119	CG42784	27	MBN
2.89E-122	2.734369258	0.521	0.11	3.99E-118	ey	27	MBN
2.02E-112	2.435231677	0.804	0.33	2.79E-108	Eip93F	27	MBN
6.51E-110	-3.208461218	0.15	0.85	8.99E-106	Rbp6	27	MBN
1.40E-97	1.361903777	0.965	0.844	1.94E-93	Appl	27	MBN
1.53E-96	2.045614974	0.878	0.539	2.12E-92	Pka-C1	27	MBN
1.10E-92	1.335432196	0.969	0.869	1.53E-88	slo	27	MBN
5.56E-87	2.359327159	0.538	0.156	7.68E-83	dac	27	MBN
5.12E-80	2.083226365	0.689	0.287	7.07E-76	Rgk1	27	MBN
2.03E-78	1.12482248	0.976	0.895	2.81E-74	mtd	27	MBN
1.77E-76	1.992311216	0.787	0.474	2.45E-72	Pka-R2	27	MBN
9.07E-76	2.041058273	0.171	0.019	1.25E-71	Tmc	27	MBN
6.29E-74	1.875153639	0.713	0.31	8.68E-70	toy	27	MBN
1.14E-73	-1.968786713	0.339	0.843	1.57E-69	sm	27	MBN
2.97E-69	-1.314562799	0.92	0.986	4.11E-65	lncRNA:Hsromega	27	MBN
3.71E-68	1.47264432	0.881	0.616	5.13E-64	Gfrl	27	MBN
2.16E-65	-1.567549689	0.839	0.965	2.99E-61	IA-2	27	MBN
7.34E-65	-2.688575867	0.08	0.65	1.01E-60	nAChRalpha7	27	MBN
7.64E-65	-2.557091554	0.122	0.687	1.06E-60	Ten-m	27	MBN
4.35E-61	-3.408568653	0.063	0.6	6.02E-57	mbl	27	MBN
1.24E-60	1.621771281	0.766	0.492	1.71E-56	rut	27	MBN
2.80E-60	-1.054935714	0.797	0.957	3.87E-56	sif	27	MBN
9.01E-60	1.517323481	0.808	0.543	1.25E-55	CG11319	27	MBN
7.70E-57	-1.428730963	0.517	0.878	1.06E-52	Msp300	27	MBN
2.80E-55	-2.310642465	0.101	0.624	3.87E-51	Ace	27	MBN
1.95E-53	-2.821916888	0.035	0.537	2.69E-49	nAChRalpha3	27	MBN
1.57E-52	1.079564084	0.93	0.724	2.17E-48	CG45263	27	MBN
1.77E-52	-2.380197633	0.259	0.722	2.45E-48	Myo81F	27	MBN
5.81E-51	-2.657307697	0.066	0.557	8.03E-47	SKIP	27	MBN
2.30E-50	1.910153906	0.584	0.281	3.17E-46	Elk	27	MBN
3.53E-50	-2.513137797	0.063	0.554	4.87E-46	CG45002	27	MBN
1.88E-48	0.847668167	0.965	0.883	2.60E-44	brp	27	MBN
3.06E-47	-2.655711293	0.143	0.591	4.22E-43	mamo	27	MBN
5.20E-46	-3.062741912	0.01	0.458	7.19E-42	side	27	MBN
1.45E-45	1.828789778	0.51	0.222	2.00E-41	Dop1R2	27	MBN
1.56E-44	-2.784425805	0.024	0.468	2.16E-40	CadN2	27	MBN
2.80E-44	1.16922904	0.839	0.714	3.87E-40	dysc	27	MBN
1.10E-43	-2.160481494	0.063	0.521	1.52E-39	msi	27	MBN
1.92E-43	0.784146102	0.962	0.919	2.65E-39	Rdl	27	MBN
1.09E-42	-2.772966282	0.024	0.454	1.51E-38	dpr11	27	MBN
2.89E-41	-1.395825924	0.308	0.753	3.99E-37	CadN	27	MBN
7.12E-41	1.702375744	0.629	0.38	9.84E-37	5-HT1A	27	MBN
3.37E-40	1.899967479	0.448	0.19	4.66E-36	Oamb	27	MBN
1.86E-39	1.070358245	0.829	0.591	2.57E-35	rad	27	MBN
1.92E-39	-2.645752655	0.021	0.43	2.65E-35	CG17716	27	MBN
2.63E-39	-2.924276249	0.017	0.418	3.63E-35	CG44422	27	MBN
6.91E-39	1.955916547	0.248	0.065	9.55E-35	Nep1	27	MBN
1.06E-38	1.632350653	0.703	0.505	1.47E-34	Mef2	27	MBN
1.74E-38	-1.758083763	0.101	0.536	2.40E-34	nwk	27	MBN
2.47E-37	-2.546110393	0.021	0.414	3.41E-33	hig	27	MBN
6.95E-37	-1.67900454	0.248	0.659	9.61E-33	lncRNA:CR31451	27	MBN
9.02E-36	-2.203633491	0.031	0.418	1.25E-31	kek2	27	MBN
1.02E-35	-2.271666967	0.031	0.422	1.41E-31	side-VIII	27	MBN
2.76E-35	1.43638791	0.689	0.536	3.82E-31	Plc21C	27	MBN
1.33E-34	-2.047961737	0.021	0.397	1.84E-30	ths	27	MBN
1.47E-34	1.528424191	0.57	0.329	2.03E-30	fz	27	MBN
2.02E-34	-2.429972009	0.003	0.364	2.79E-30	CG13743	27	MBN
4.03E-34	0.817704466	0.923	0.847	5.57E-30	jim	27	MBN
5.29E-34	-1.118921002	0.444	0.805	7.31E-30	NaCP60E	27	MBN
7.71E-34	-2.183307301	0.024	0.392	1.07E-29	Nlg4	27	MBN
3.45E-33	-2.370240009	0.031	0.397	4.76E-29	beat-VI	27	MBN
5.40E-33	-3.03414921	0.028	0.385	7.45E-29	pdm3	27	MBN
5.85E-33	-1.668501093	0.192	0.595	8.08E-29	hth	27	MBN
9.04E-33	-2.608497561	0.028	0.385	1.25E-28	fred	27	MBN
1.08E-32	-1.436104187	0.178	0.593	1.49E-28	scrt	27	MBN
8.41E-32	-2.398718152	0.014	0.361	1.16E-27	RapGAP1	27	MBN
1.10E-31	1.491303067	0.594	0.368	1.52E-27	Bx	27	MBN
1.13E-31	-2.207061461	0.031	0.387	1.56E-27	CG42594	27	MBN
1.57E-31	-1.856355161	0.042	0.405	2.17E-27	sns	27	MBN
2.44E-31	-2.112852359	0.021	0.367	3.37E-27	plum	27	MBN
3.52E-31	-1.185834906	0.329	0.713	4.86E-27	qvr	27	MBN
4.34E-31	-2.23315828	0.017	0.362	6.00E-27	Octbeta2R	27	MBN
1.97E-30	1.681618431	0.507	0.28	2.72E-26	pyd	27	MBN
6.08E-30	-2.090817559	0.01	0.34	8.40E-26	sli	27	MBN
1.92E-29	-1.07717136	0.353	0.734	2.65E-25	Hk	27	MBN
2.05E-29	0.952246622	0.769	0.613	2.83E-25	CG13739	27	MBN
2.17E-29	-1.967257535	0.01	0.337	3.00E-25	CG31145	27	MBN
1.07E-28	-1.743717606	0.031	0.366	1.48E-24	Teh1	27	MBN
1.24E-28	-2.192325929	0	0.312	1.71E-24	Ddr	27	MBN
1.45E-28	1.884890997	0.266	0.09	2.01E-24	a	27	MBN
1.62E-28	-1.333865461	0.133	0.512	2.24E-24	Frq1	27	MBN
3.22E-28	1.79896215	0.35	0.147	4.44E-24	ome	27	MBN
6.38E-28	-1.284060063	0.21	0.599	8.82E-24	hdc	27	MBN
7.96E-28	-2.087700573	0.038	0.365	1.10E-23	nolo	27	MBN
8.30E-28	-2.244445106	0.017	0.331	1.15E-23	app	27	MBN
2.01E-27	0.795055868	0.878	0.812	2.77E-23	pan	27	MBN
3.09E-27	-2.058561689	0.028	0.344	4.27E-23	beat-Ib	27	MBN
4.14E-27	-1.26249347	0.073	0.421	5.72E-23	Ac3	27	MBN
4.30E-27	-2.087600849	0.014	0.322	5.94E-23	CG6123	27	MBN
4.70E-27	-1.039137009	0.217	0.612	6.50E-23	Mid1	27	MBN
4.88E-27	-1.999954122	0.021	0.332	6.74E-23	kek5	27	MBN
7.91E-27	1.238899028	0.685	0.581	1.09E-22	14-3-3zeta	27	MBN
1.63E-26	-1.893694412	0.035	0.352	2.25E-22	ab	27	MBN
1.73E-26	-2.486448855	0.024	0.329	2.38E-22	beat-IIIc	27	MBN
2.35E-26	-2.258292208	0.003	0.298	3.25E-22	beat-IIa	27	MBN
4.34E-26	2.021300275	0.458	0.266	5.99E-22	hzg	27	MBN
7.02E-26	-1.09912934	0.315	0.68	9.69E-22	Sdc	27	MBN
7.18E-26	-1.725818264	0.024	0.33	9.92E-22	smal	27	MBN
9.09E-26	-1.884012408	0.038	0.349	1.26E-21	CG32521	27	MBN
1.72E-25	-1.604324998	0.014	0.31	2.37E-21	Ptp10D	27	MBN
2.25E-25	-2.272198525	0.003	0.289	3.11E-21	DIP-gamma	27	MBN
2.48E-25	-1.477246751	0.122	0.462	3.43E-21	klg	27	MBN
3.13E-25	-1.264131444	0.112	0.459	4.32E-21	CG2993	27	MBN
3.23E-25	-1.96207527	0.031	0.334	4.46E-21	dpr1	27	MBN
3.52E-25	-2.05949624	0.024	0.323	4.87E-21	Imp	27	MBN
3.68E-25	-1.192684975	0.276	0.662	5.09E-21	X11Lbeta	27	MBN
4.15E-25	1.412049578	0.528	0.336	5.73E-21	jdp	27	MBN
4.95E-25	-1.966559672	0.017	0.31	6.83E-21	CG4168	27	MBN
1.10E-24	1.755106338	0.364	0.173	1.51E-20	KCNQ	27	MBN
1.86E-24	-2.376100829	0.007	0.286	2.58E-20	CG43902	27	MBN
2.20E-24	-2.235770102	0.007	0.285	3.04E-20	beat-Ic	27	MBN
2.43E-24	-1.168511163	0.098	0.436	3.36E-20	CG41378	27	MBN
2.58E-24	-1.518875661	0.168	0.504	3.56E-20	rdgA	27	MBN
3.44E-24	1.334869489	0.51	0.312	4.75E-20	CG32700	27	MBN
3.50E-24	-2.142592815	0.007	0.282	4.83E-20	CG42524	27	MBN
3.90E-24	-1.656614042	0.049	0.349	5.39E-20	luna	27	MBN
1.60E-23	-1.417473136	0.136	0.465	2.21E-19	CG34353	27	MBN
2.58E-23	-1.698298952	0.066	0.368	3.57E-19	CG4341	27	MBN
3.04E-23	-2.212298588	0.007	0.274	4.20E-19	mtt	27	MBN
3.14E-23	-1.587915442	0.052	0.35	4.34E-19	Dscam3	27	MBN
3.30E-23	-2.063298492	0.014	0.287	4.56E-19	CG44837	27	MBN
4.81E-23	1.239950667	0.601	0.454	6.65E-19	Slob	27	MBN
6.00E-23	-1.676524019	0.059	0.356	8.29E-19	CG44153	27	MBN
8.09E-23	1.375755685	0.357	0.16	1.12E-18	sNPF	27	MBN
8.82E-23	-1.922183139	0.01	0.277	1.22E-18	CG15236	27	MBN
1.07E-22	-1.134813067	0.077	0.388	1.47E-18	SNF4Agamma	27	MBN
1.07E-22	-1.428222068	0.031	0.313	1.48E-18	Frq2	27	MBN
1.22E-22	-2.037779969	0.007	0.27	1.68E-18	dpr13	27	MBN
1.45E-22	-1.774836025	0.014	0.281	2.00E-18	Epac	27	MBN
1.49E-22	-1.088036127	0.129	0.469	2.05E-18	hppy	27	MBN
1.58E-22	-1.268701612	0.056	0.353	2.18E-18	CG2217	27	MBN
1.73E-22	-1.036662652	0.154	0.499	2.39E-18	Liprin-gamma	27	MBN
2.35E-22	-0.822712206	0.185	0.521	3.25E-18	lovit	27	MBN
2.49E-22	-1.803005046	0.01	0.273	3.44E-18	robo3	27	MBN
5.31E-22	-0.942001256	0.178	0.526	7.34E-18	CG32206	27	MBN
7.85E-22	0.581174281	0.902	0.869	1.08E-17	Ten-a	27	MBN
1.00E-21	-0.915829191	0.189	0.539	1.39E-17	Eip63E	27	MBN
1.08E-21	-1.739056113	0.007	0.261	1.49E-17	CG33143	27	MBN
1.11E-21	-1.701770353	0.021	0.282	1.53E-17	side-V	27	MBN
1.64E-21	-1.232060023	0.087	0.384	2.26E-17	CG42342	27	MBN
2.04E-21	-2.088173659	0.003	0.252	2.82E-17	Trim9	27	MBN
2.70E-21	-1.474585724	0.052	0.331	3.73E-17	mGluR	27	MBN
2.77E-21	1.309568971	0.584	0.46	3.82E-17	scrib	27	MBN
2.99E-21	-1.583796522	0.028	0.292	4.13E-17	cno	27	MBN
3.23E-21	-1.175465028	0.056	0.341	4.46E-17	cindr	27	MBN
4.13E-21	-0.923259769	0.203	0.555	5.71E-17	Nhe2	27	MBN
6.82E-21	-1.708769831	0.003	0.247	9.42E-17	osp	27	MBN
1.00E-20	-2.73451982	0.038	0.292	1.39E-16	CG14989	27	MBN
2.53E-20	-1.077350535	0.105	0.406	3.49E-16	mam	27	MBN
2.72E-20	1.702357521	0.332	0.166	3.76E-16	Octbeta1R	27	MBN
3.09E-20	-0.885958093	0.213	0.555	4.27E-16	mtgo	27	MBN
3.25E-20	-0.971089096	0.112	0.421	4.49E-16	Nmdar2	27	MBN
5.45E-20	-0.825591614	0.143	0.468	7.52E-16	klar	27	MBN
9.69E-20	-0.837928464	0.325	0.677	1.34E-15	Ih	27	MBN
9.71E-20	-1.391486172	0.038	0.296	1.34E-15	spri	27	MBN
9.99E-20	-1.271319629	0.07	0.344	1.38E-15	Nuak1	27	MBN
1.33E-19	-1.771752409	0.024	0.269	1.84E-15	5-HT7	27	MBN
1.37E-19	0.872562134	0.71	0.59	1.89E-15	trv	27	MBN
1.41E-19	-0.716525585	0.469	0.775	1.94E-15	CG16791	27	MBN
1.48E-19	-0.766458078	0.168	0.504	2.05E-15	RhoGEF3	27	MBN
2.23E-19	-0.806993042	0.185	0.521	3.08E-15	nmo	27	MBN
3.18E-19	-2.947577133	0.035	0.276	4.39E-15	br	27	MBN
3.29E-19	-2.343503594	0.01	0.239	4.55E-15	Lim1	27	MBN
3.98E-19	-1.640880965	0.035	0.28	5.50E-15	CG34106	27	MBN
6.20E-19	1.714715389	0.262	0.115	8.57E-15	fok	27	MBN
6.52E-19	-1.562420011	0.014	0.246	9.00E-15	dally	27	MBN
8.27E-19	-1.090820962	0.077	0.351	1.14E-14	Eip78C	27	MBN
8.70E-19	1.209845094	0.566	0.437	1.20E-14	Pkc53E	27	MBN
8.82E-19	1.613508089	0.189	0.065	1.22E-14	Lmpt	27	MBN
1.01E-18	1.186701334	0.552	0.396	1.39E-14	Dop1R1	27	MBN
1.41E-18	-1.592181828	0.007	0.23	1.94E-14	LpR2	27	MBN
2.14E-18	-2.533635207	0.007	0.226	2.95E-14	bi	27	MBN
2.58E-18	-0.85341472	0.133	0.432	3.57E-14	kcc	27	MBN
2.81E-18	-1.863697514	0.007	0.226	3.89E-14	Kif3C	27	MBN
4.49E-18	-0.945861645	0.087	0.361	6.20E-14	Efa6	27	MBN
4.71E-18	-1.643457615	0.003	0.218	6.51E-14	LpR1	27	MBN
7.67E-18	-0.644901877	0.126	0.424	1.06E-13	hfp	27	MBN
7.98E-18	0.554532386	0.916	0.872	1.10E-13	Rim	27	MBN
8.39E-18	-0.926189478	0.087	0.358	1.16E-13	CG43707	27	MBN
9.16E-18	-1.622086326	0.007	0.221	1.27E-13	lncRNA:CR45347	27	MBN
9.21E-18	-0.889858531	0.196	0.503	1.27E-13	sick	27	MBN
1.06E-17	-1.073188209	0.087	0.351	1.46E-13	ed	27	MBN
2.21E-17	-0.966947421	0.213	0.514	3.06E-13	fz2	27	MBN
3.23E-17	-2.239666829	0.01	0.22	4.47E-13	VGlut	27	MBN
3.81E-17	-1.691092733	0.014	0.226	5.26E-13	rdo	27	MBN
4.65E-17	1.691048268	0.206	0.082	6.42E-13	qm	27	MBN
5.87E-17	-2.516433142	0.01	0.216	8.11E-13	CG14459	27	MBN
6.22E-17	-1.505061826	0.017	0.23	8.59E-13	stan	27	MBN
9.26E-17	-1.156880457	0.136	0.398	1.28E-12	Octalpha2R	27	MBN
9.44E-17	0.705889775	0.801	0.779	1.30E-12	aqz	27	MBN
1.02E-16	-1.715719568	0.014	0.22	1.41E-12	Pde11	27	MBN
1.03E-16	-1.000336643	0.101	0.364	1.42E-12	CG34370	27	MBN
1.10E-16	-0.647959666	0.175	0.482	1.52E-12	kuz	27	MBN
1.35E-16	-0.800357824	0.101	0.369	1.87E-12	Lrp4	27	MBN
1.62E-16	-0.767727566	0.147	0.431	2.24E-12	CG33144	27	MBN
1.69E-16	-1.203939602	0.035	0.255	2.34E-12	E2f1	27	MBN
1.97E-16	-0.716998169	0.175	0.476	2.72E-12	l(1)G0196	27	MBN
2.20E-16	-1.327560879	0.045	0.272	3.04E-12	CG17839	27	MBN
2.22E-16	-1.152852499	0.049	0.277	3.07E-12	Ddc	27	MBN
2.63E-16	-1.392957957	0.01	0.212	3.63E-12	atms	27	MBN
3.02E-16	-0.875011951	0.143	0.423	4.18E-12	Corin	27	MBN
3.18E-16	-1.059121348	0.171	0.44	4.39E-12	lncRNA:CR44997	27	MBN
3.37E-16	-1.111273109	0.038	0.26	4.66E-12	CG13375	27	MBN
3.55E-16	-1.650695308	0	0.191	4.91E-12	dpr2	27	MBN
3.83E-16	1.7233669	0.266	0.127	5.29E-12	Rgk2	27	MBN
4.20E-16	-1.449895329	0.024	0.234	5.80E-12	Fili	27	MBN
4.23E-16	-0.608111634	0.283	0.614	5.85E-12	sima	27	MBN
4.41E-16	-1.258835875	0.01	0.21	6.10E-12	Meltrin	27	MBN
6.17E-16	-1.088177025	0.077	0.315	8.52E-12	CG11030	27	MBN
7.79E-16	-0.728001513	0.112	0.378	1.08E-11	kek6	27	MBN
8.16E-16	-1.134960787	0.059	0.288	1.13E-11	sty	27	MBN
9.17E-16	-0.655985687	0.192	0.499	1.27E-11	trio	27	MBN
1.11E-15	-1.009269338	0.087	0.328	1.53E-11	CG42346	27	MBN
1.15E-15	-1.015171972	0.042	0.261	1.59E-11	ssx	27	MBN
1.38E-15	-1.44688028	0	0.185	1.90E-11	Btk29A	27	MBN
1.39E-15	-1.265144816	0.021	0.222	1.92E-11	CG4678	27	MBN
1.39E-15	-0.627028555	0.15	0.437	1.92E-11	Doa	27	MBN
1.40E-15	-1.646343373	0.042	0.253	1.94E-11	zfh2	27	MBN
1.46E-15	-1.432941763	0.003	0.191	2.01E-11	CG33543	27	MBN
1.53E-15	-2.724433715	0.045	0.252	2.11E-11	DIP-lambda	27	MBN
1.70E-15	-0.89190509	0.101	0.352	2.35E-11	Hs6st	27	MBN
1.75E-15	-0.779743799	0.234	0.541	2.41E-11	nocte	27	MBN
1.77E-15	0.861299759	0.675	0.648	2.45E-11	CG17816	27	MBN
1.97E-15	0.573356942	0.86	0.851	2.72E-11	Ank2	27	MBN
2.19E-15	-0.852510819	0.08	0.321	3.03E-11	CG10011	27	MBN
2.34E-15	-0.779986088	0.654	0.829	3.23E-11	nAChRalpha6	27	MBN
2.64E-15	-1.850070875	0.031	0.232	3.64E-11	ct	27	MBN
2.64E-15	-0.776016819	0.08	0.322	3.65E-11	SP2353	27	MBN
2.83E-15	-2.075877151	0.024	0.22	3.91E-11	Gad1	27	MBN
3.12E-15	-0.822317547	0.262	0.56	4.31E-11	CG2269	27	MBN
3.78E-15	1.651616692	0.241	0.112	5.23E-11	Dif	27	MBN
4.28E-15	-0.766192516	0.147	0.418	5.91E-11	tara	27	MBN
5.14E-15	-1.470794487	0.003	0.185	7.10E-11	ATP8B	27	MBN
5.68E-15	-0.632116851	0.168	0.445	7.85E-11	alpha-Man-Ia	27	MBN
6.00E-15	-0.55448285	0.738	0.9	8.29E-11	shep	27	MBN
6.91E-15	-0.814720267	0.14	0.401	9.54E-11	Mp	27	MBN
7.85E-15	-0.814080638	0.024	0.222	1.08E-10	Pzl	27	MBN
8.93E-15	-1.209388582	0.021	0.213	1.23E-10	tbc	27	MBN
1.03E-14	-0.859944736	0.049	0.262	1.43E-10	capu	27	MBN
1.06E-14	1.040738572	0.577	0.468	1.47E-10	2mit	27	MBN
1.13E-14	-1.275601909	0.021	0.213	1.57E-10	CG10384	27	MBN
1.15E-14	-0.690092453	0.185	0.471	1.59E-10	smash	27	MBN
1.17E-14	-0.755704596	0.084	0.317	1.61E-10	Trpm	27	MBN
1.24E-14	0.530294551	0.895	0.849	1.72E-10	cpx	27	MBN
1.26E-14	-1.481543839	0.024	0.216	1.74E-10	DIP-delta	27	MBN
1.54E-14	1.092553161	0.598	0.545	2.12E-10	sdt	27	MBN
1.77E-14	-0.560821064	0.245	0.551	2.45E-10	tou	27	MBN
1.92E-14	-1.331967138	0.01	0.192	2.65E-10	CG8861	27	MBN
2.09E-14	-0.551010144	0.224	0.525	2.89E-10	CG32017	27	MBN
2.12E-14	-0.702398965	0.094	0.334	2.93E-10	Actbeta	27	MBN
2.62E-14	1.369263151	0.427	0.3	3.62E-10	Pde8	27	MBN
2.95E-14	-0.709548338	0.056	0.27	4.08E-10	Itpr	27	MBN
3.15E-14	-1.451157974	0	0.17	4.35E-10	CG13594	27	MBN
3.26E-14	-1.480968477	0.021	0.207	4.50E-10	AstA-R1	27	MBN
3.28E-14	-0.59624282	0.619	0.839	4.53E-10	Syt1	27	MBN
3.42E-14	-0.658652897	0.14	0.401	4.73E-10	CG14669	27	MBN
3.59E-14	-0.831187366	0.087	0.318	4.97E-10	CG42340	27	MBN
3.95E-14	-0.391293068	0.745	0.907	5.46E-10	Snap25	27	MBN
4.65E-14	-1.120630627	0.014	0.194	6.42E-10	CG32333	27	MBN
4.81E-14	-1.611183501	0	0.168	6.64E-10	Neto	27	MBN
4.89E-14	-0.56068705	0.241	0.547	6.76E-10	Syn	27	MBN
5.78E-14	-1.132382188	0.038	0.234	7.98E-10	CG31690	27	MBN
7.31E-14	0.526944684	0.825	0.822	1.01E-09	dnc	27	MBN
7.69E-14	1.513008896	0.437	0.328	1.06E-09	GlcAT-P	27	MBN
8.83E-14	1.486552819	0.182	0.074	1.22E-09	rk	27	MBN
9.88E-14	-1.323616162	0.014	0.19	1.36E-09	zld	27	MBN
1.14E-13	-0.614915681	0.133	0.388	1.57E-09	Acn	27	MBN
1.22E-13	-0.965870211	0.024	0.208	1.69E-09	fra	27	MBN
1.38E-13	-1.198403359	0.01	0.182	1.91E-09	CG30015	27	MBN
1.72E-13	-0.415348407	0.115	0.362	2.37E-09	nonA	27	MBN
1.83E-13	-0.512254911	0.238	0.533	2.54E-09	CG9674	27	MBN
2.38E-13	-0.605749701	0.203	0.478	3.28E-09	px	27	MBN
2.48E-13	-0.784428049	0.108	0.337	3.42E-09	sno	27	MBN
2.84E-13	-0.900565569	0.143	0.379	3.92E-09	Dgk	27	MBN
2.86E-13	1.533224887	0.185	0.078	3.95E-09	cv-c	27	MBN
3.27E-13	-1.94766719	0	0.158	4.51E-09	bab1	27	MBN
3.29E-13	1.456776463	0.413	0.302	4.54E-09	CG8500	27	MBN
3.53E-13	-0.470143906	0.51	0.781	4.88E-09	SK	27	MBN
3.54E-13	-1.570173874	0	0.158	4.89E-09	bab2	27	MBN
3.57E-13	-1.353949956	0.01	0.176	4.93E-09	CG34393	27	MBN
3.72E-13	-1.570947288	0.003	0.163	5.13E-09	Oct-TyrR	27	MBN
4.01E-13	-0.462728026	0.294	0.595	5.53E-09	Rbp9	27	MBN
4.35E-13	-1.284511053	0.017	0.187	6.01E-09	nkd	27	MBN
4.75E-13	-0.74605373	0.322	0.589	6.57E-09	jeb	27	MBN
4.84E-13	-0.768083644	0.066	0.27	6.68E-09	pico	27	MBN
5.35E-13	0.624680704	0.717	0.715	7.39E-09	Tomosyn	27	MBN
5.53E-13	-0.49151222	0.15	0.405	7.64E-09	Adar	27	MBN
5.63E-13	-1.498733912	0.014	0.179	7.78E-09	beat-Ia	27	MBN
5.71E-13	-0.602935685	0.479	0.745	7.89E-09	Glut1	27	MBN
6.47E-13	-0.448395452	0.161	0.422	8.94E-09	siz	27	MBN
7.07E-13	-0.956654499	0.038	0.222	9.77E-09	Piezo	27	MBN
8.71E-13	-0.699211916	0.115	0.343	1.20E-08	lncRNA:CR43459	27	MBN
8.72E-13	-0.400583554	0.147	0.398	1.20E-08	CG43066	27	MBN
1.10E-12	-0.520385936	0.269	0.558	1.52E-08	Hasp	27	MBN
1.16E-12	-0.673054706	0.136	0.373	1.61E-08	Flo2	27	MBN
1.29E-12	-0.513318206	0.241	0.532	1.79E-08	RhoGAPp190	27	MBN
1.50E-12	-0.505792724	0.157	0.412	2.07E-08	tweek	27	MBN
1.85E-12	-0.946254112	0.049	0.235	2.55E-08	Sytbeta	27	MBN
1.87E-12	-0.514200327	0.21	0.486	2.58E-08	kmr	27	MBN
1.92E-12	1.399390152	0.339	0.208	2.65E-08	CG32204	27	MBN
1.98E-12	-0.623607527	0.063	0.259	2.73E-08	CG15270	27	MBN
2.12E-12	-0.967748925	0.038	0.217	2.93E-08	CG32052	27	MBN
2.65E-12	-1.385655734	0.003	0.154	3.66E-08	beat-Vc	27	MBN
2.88E-12	-0.740682525	0.028	0.199	3.98E-08	CG43367	27	MBN
2.97E-12	-1.282577298	0.003	0.154	4.11E-08	5-HT2B	27	MBN
3.29E-12	-0.76967771	0.143	0.371	4.54E-08	Sema2b	27	MBN
3.48E-12	-1.146994178	0	0.146	4.81E-08	CG13995	27	MBN
3.49E-12	0.976667598	0.559	0.5	4.83E-08	CG43737	27	MBN
3.58E-12	-0.468469006	0.542	0.801	4.94E-08	Srrm234	27	MBN
3.67E-12	-0.939665074	0.021	0.184	5.07E-08	CG14441	27	MBN
3.82E-12	-1.154643127	0.01	0.165	5.28E-08	Cad87A	27	MBN
3.82E-12	-0.494741218	0.171	0.422	5.28E-08	CG11000	27	MBN
4.47E-12	-1.026692566	0.014	0.171	6.17E-08	beat-IV	27	MBN
4.82E-12	-0.636140887	0.077	0.278	6.66E-08	CG5065	27	MBN
4.89E-12	-1.379087659	0.007	0.157	6.75E-08	CG3655	27	MBN
4.91E-12	-0.747835625	0.08	0.281	6.79E-08	CG46385	27	MBN
5.07E-12	-0.542648518	0.084	0.291	7.00E-08	Tpst	27	MBN
5.96E-12	-1.055022039	0.003	0.15	8.23E-08	CG32944	27	MBN
5.97E-12	-0.542715259	0.084	0.29	8.25E-08	RhoGAP1A	27	MBN
5.98E-12	-1.307244667	0.003	0.149	8.26E-08	beat-IIb	27	MBN
6.10E-12	-0.671369025	0.049	0.231	8.42E-08	CG2747	27	MBN
6.13E-12	-1.714779689	0.003	0.149	8.47E-08	DIP-beta	27	MBN
6.94E-12	-1.204647451	0.003	0.149	9.58E-08	beat-Va	27	MBN
7.22E-12	-0.282072063	0.129	0.363	9.97E-08	Evi5	27	MBN
7.88E-12	-0.51516584	0.157	0.4	1.09E-07	PsGEF	27	MBN
8.76E-12	0.996700912	0.531	0.456	1.21E-07	jus	27	MBN
9.10E-12	-1.120005021	0.014	0.167	1.26E-07	dpr15	27	MBN
9.79E-12	-1.482479801	0.003	0.147	1.35E-07	sano	27	MBN
1.10E-11	-0.47103291	0.598	0.807	1.52E-07	CASK	27	MBN
1.19E-11	-0.546975157	0.203	0.457	1.64E-07	CG6424	27	MBN
1.27E-11	0.859245181	0.594	0.52	1.75E-07	pHCl-1	27	MBN
1.38E-11	-0.460898972	0.192	0.452	1.91E-07	smog	27	MBN
1.40E-11	-0.41058044	0.192	0.457	1.94E-07	su(w[a])	27	MBN
1.43E-11	-0.401295375	0.143	0.381	1.97E-07	CG11360	27	MBN
1.47E-11	-0.544394968	0.129	0.353	2.03E-07	Vha44	27	MBN
1.50E-11	-1.365382179	0.007	0.152	2.07E-07	sdk	27	MBN
1.64E-11	-0.686729539	0.049	0.225	2.27E-07	cdi	27	MBN
1.65E-11	-0.510096247	0.259	0.54	2.28E-07	CG6329	27	MBN
1.79E-11	-0.891392253	0.056	0.234	2.48E-07	dpr3	27	MBN
1.87E-11	-1.254682709	0.017	0.169	2.58E-07	Fas3	27	MBN
1.94E-11	1.303550182	0.308	0.186	2.68E-07	mAChR-B	27	MBN
1.94E-11	-0.555542282	0.154	0.386	2.68E-07	RhoGAP19D	27	MBN
2.18E-11	-0.511646137	0.143	0.372	3.01E-07	miple1	27	MBN
2.19E-11	-0.432135554	0.112	0.327	3.03E-07	tau	27	MBN
2.46E-11	-0.555252631	0.101	0.309	3.40E-07	Mhcl	27	MBN
2.51E-11	-0.375321646	0.227	0.504	3.46E-07	Rm62	27	MBN
2.55E-11	-0.488906586	0.08	0.276	3.52E-07	Nup153	27	MBN
2.89E-11	-0.622532463	0.021	0.174	3.99E-07	cnc	27	MBN
2.93E-11	-1.247894975	0.042	0.205	4.04E-07	haf	27	MBN
3.12E-11	-0.461437012	0.087	0.285	4.31E-07	slgA	27	MBN
3.22E-11	-0.436977612	0.049	0.223	4.45E-07	CG3556	27	MBN
3.24E-11	-0.449141168	0.29	0.581	4.47E-07	sgg	27	MBN
3.25E-11	-1.004709369	0.01	0.154	4.48E-07	CG2082	27	MBN
3.48E-11	-0.51820134	0.073	0.262	4.81E-07	sesB	27	MBN
3.59E-11	-0.493554067	0.115	0.329	4.96E-07	Argk	27	MBN
3.67E-11	-0.497334491	0.119	0.333	5.08E-07	Dyrk2	27	MBN
3.69E-11	-0.575438087	0.024	0.18	5.10E-07	capt	27	MBN
3.99E-11	-0.60894729	0.07	0.255	5.51E-07	CG42671	27	MBN
4.28E-11	-0.648144103	0.056	0.232	5.91E-07	CG1646	27	MBN
4.44E-11	-0.598218552	0.073	0.259	6.13E-07	fry	27	MBN
4.51E-11	-0.359153526	0.101	0.309	6.22E-07	orb2	27	MBN
4.60E-11	-0.407224089	0.185	0.438	6.35E-07	CG4587	27	MBN
4.71E-11	-0.334988223	0.136	0.364	6.51E-07	jvl	27	MBN
4.77E-11	-1.254051873	0.003	0.139	6.58E-07	CG33639	27	MBN
5.73E-11	-0.68965932	0.073	0.255	7.92E-07	CG32369	27	MBN
5.75E-11	-0.420656114	0.126	0.345	7.95E-07	pigs	27	MBN
6.10E-11	-0.316913046	0.105	0.31	8.43E-07	Tm1	27	MBN
6.15E-11	-0.382852768	0.255	0.528	8.49E-07	CG34401	27	MBN
6.36E-11	-0.499355288	0.14	0.36	8.79E-07	Wdr62	27	MBN
6.52E-11	1.373557125	0.325	0.209	9.01E-07	CG30158	27	MBN
6.69E-11	-0.497597059	0.448	0.725	9.24E-07	sbb	27	MBN
6.93E-11	-0.651874546	0.455	0.688	9.58E-07	Cngl	27	MBN
7.09E-11	-0.584799652	0.049	0.217	9.79E-07	bbc	27	MBN
8.06E-11	-0.586276567	0.357	0.627	1.11E-06	chinmo	27	MBN
9.42E-11	-0.925753891	0.007	0.142	1.30E-06	lncRNA:CR46348	27	MBN
9.58E-11	-0.331908314	0.168	0.409	1.32E-06	onecut	27	MBN
1.02E-10	-0.71438318	0.052	0.219	1.40E-06	CG15312	27	MBN
1.03E-10	-0.820068191	0.038	0.196	1.42E-06	CG5758	27	MBN
1.14E-10	-0.355004428	0.241	0.511	1.57E-06	psq	27	MBN
1.15E-10	-0.433752742	0.136	0.357	1.59E-06	spir	27	MBN
1.35E-10	0.72236299	0.685	0.692	1.86E-06	shot	27	MBN
1.50E-10	-0.555400762	0.045	0.208	2.07E-06	Drl-2	27	MBN
1.57E-10	-0.406612173	0.171	0.404	2.17E-06	Trf2	27	MBN
1.62E-10	-0.389514817	0.524	0.759	2.24E-06	nAChRalpha4	27	MBN
1.64E-10	-0.473079843	0.066	0.242	2.26E-06	CG10353	27	MBN
1.72E-10	-0.388088724	0.234	0.497	2.38E-06	rdx	27	MBN
1.82E-10	-1.069603539	0.014	0.151	2.51E-06	dpr17	27	MBN
1.99E-10	-0.40184259	0.14	0.356	2.76E-06	Alh	27	MBN
2.05E-10	-0.902810203	0.014	0.151	2.83E-06	cmpy	27	MBN
2.11E-10	0.445306501	0.773	0.692	2.92E-06	Stacl	27	MBN
2.12E-10	-1.285292146	0.003	0.131	2.93E-06	Tbh	27	MBN
2.45E-10	-0.849770114	0.01	0.144	3.38E-06	nuf	27	MBN
2.47E-10	-0.34181213	0.161	0.39	3.42E-06	CG13928	27	MBN
2.49E-10	-0.59242374	0.336	0.61	3.44E-06	cic	27	MBN
2.59E-10	-0.632506407	0.087	0.271	3.58E-06	CG14024	27	MBN
2.66E-10	-1.275461678	0	0.123	3.67E-06	DIP-theta	27	MBN
2.79E-10	-0.763854956	0.017	0.156	3.85E-06	CG1812	27	MBN
3.56E-10	-0.500788649	0.08	0.26	4.92E-06	CG8910	27	MBN
3.77E-10	0.547494653	0.769	0.737	5.20E-06	cpo	27	MBN
3.77E-10	-0.41808338	0.154	0.373	5.21E-06	Mical	27	MBN
3.87E-10	-0.441649669	0.105	0.298	5.35E-06	Camta	27	MBN
3.95E-10	-0.673941576	0.035	0.183	5.45E-06	CG12567	27	MBN
4.05E-10	-1.313135466	0	0.121	5.60E-06	sNPF-R	27	MBN
4.20E-10	-0.337082647	0.29	0.572	5.80E-06	Spn	27	MBN
4.26E-10	-0.333436626	0.119	0.324	5.88E-06	zip	27	MBN
4.26E-10	-0.995894863	0.007	0.134	5.89E-06	CG13300	27	MBN
4.32E-10	-1.182324694	0.01	0.14	5.97E-06	CG43658	27	MBN
4.53E-10	-1.307173919	0.007	0.132	6.26E-06	CG13579	27	MBN
4.91E-10	-0.551135947	0.308	0.555	6.78E-06	nrm	27	MBN
4.92E-10	0.553510928	0.668	0.588	6.79E-06	Fife	27	MBN
4.93E-10	-0.404034232	0.07	0.243	6.81E-06	Nmdar1	27	MBN
6.17E-10	-0.855500618	0.007	0.132	8.53E-06	CG13937	27	MBN
6.26E-10	-0.710293304	0.161	0.376	8.64E-06	Patronin	27	MBN
6.37E-10	-0.92124662	0	0.119	8.81E-06	CG44245	27	MBN
6.42E-10	-0.492562431	0.535	0.764	8.87E-06	Sap47	27	MBN
6.62E-10	-1.057914577	0.007	0.131	9.15E-06	dpr16	27	MBN
7.18E-10	0.874648807	0.5	0.397	9.92E-06	CG42541	27	MBN
7.79E-10	-0.665518842	0.045	0.196	1.08E-05	Ald1	27	MBN
7.81E-10	-0.509800998	0.059	0.222	1.08E-05	numb	27	MBN
7.91E-10	-0.5300449	0.101	0.284	1.09E-05	kek1	27	MBN
8.17E-10	-0.454113523	0.084	0.26	1.13E-05	CG9005	27	MBN
8.22E-10	-0.856405335	0.01	0.137	1.14E-05	CG11638	27	MBN
8.43E-10	-1.152469835	0	0.117	1.16E-05	lncRNA:CR44320	27	MBN
9.25E-10	-0.57140938	0.049	0.203	1.28E-05	Dmtn	27	MBN
9.32E-10	-0.303775541	0.129	0.336	1.29E-05	ens	27	MBN
9.58E-10	-1.109157969	0.003	0.123	1.32E-05	CG34351	27	MBN
1.16E-09	-0.319230947	0.353	0.633	1.60E-05	Tlk	27	MBN
1.28E-09	-0.912597593	0.028	0.165	1.77E-05	CG43795	27	MBN
1.30E-09	-1.120273155	0.003	0.121	1.80E-05	Ac13E	27	MBN
1.36E-09	-0.458554569	0.364	0.631	1.88E-05	CG43867	27	MBN
1.40E-09	-0.639793613	0.01	0.134	1.94E-05	28SrRNA-Psi:CR40596	27	MBN
1.48E-09	-0.440556454	0.357	0.628	2.05E-05	pre-rRNA:CR45845	27	MBN
1.55E-09	-0.821556424	0.007	0.127	2.15E-05	CG17691	27	MBN
1.64E-09	-0.651008755	0.031	0.17	2.27E-05	CG44098	27	MBN
1.70E-09	-0.588702121	0.112	0.295	2.34E-05	Cbp53E	27	MBN
1.71E-09	-0.476078535	0.056	0.212	2.36E-05	Zir	27	MBN
1.77E-09	-0.364462465	0.143	0.347	2.44E-05	Drak	27	MBN
1.86E-09	-0.345795615	0.14	0.344	2.57E-05	inaE	27	MBN
2.07E-09	-0.854493296	0.014	0.138	2.86E-05	CG6959	27	MBN
2.10E-09	-0.408587502	0.112	0.3	2.90E-05	Helz	27	MBN
2.15E-09	1.109634839	0.318	0.204	2.97E-05	DIP-kappa	27	MBN
2.17E-09	-0.45878622	0.049	0.199	3.00E-05	pre-rRNA:CR45856	27	MBN
2.43E-09	0.91752765	0.542	0.51	3.36E-05	toc	27	MBN
2.51E-09	-0.398283632	0.087	0.26	3.47E-05	Acsl	27	MBN
2.58E-09	1.413978612	0.189	0.097	3.56E-05	Sytalpha	27	MBN
2.58E-09	-0.360866099	0.22	0.461	3.57E-05	Syx1A	27	MBN
2.66E-09	-0.311104424	0.08	0.25	3.67E-05	bon	27	MBN
2.68E-09	-0.303144866	0.094	0.273	3.70E-05	DIP2	27	MBN
3.01E-09	-0.424098075	0.066	0.225	4.16E-05	spg	27	MBN
3.03E-09	-0.486596219	0.136	0.329	4.19E-05	CG32647	27	MBN
3.07E-09	-0.409376446	0.178	0.395	4.24E-05	kirre	27	MBN
3.07E-09	-0.356244235	0.115	0.304	4.24E-05	bif	27	MBN
3.64E-09	-0.883395126	0.003	0.116	5.03E-05	lncRNA:CR45919	27	MBN
3.74E-09	-0.918172654	0	0.109	5.17E-05	CG13685	27	MBN
3.76E-09	-0.333774065	0.248	0.501	5.19E-05	B4	27	MBN
4.11E-09	-0.782767688	0.007	0.122	5.68E-05	CG42663	27	MBN
4.31E-09	-0.641747901	0.108	0.282	5.95E-05	Pvf3	27	MBN
4.32E-09	-0.56064476	0.045	0.188	5.96E-05	Nep3	27	MBN
4.34E-09	-0.482007654	0.259	0.497	6.00E-05	Ggamma1	27	MBN
4.50E-09	-0.738478793	0.017	0.14	6.21E-05	CG14082	27	MBN
4.63E-09	-0.626779935	0.038	0.176	6.40E-05	Pdcd4	27	MBN
4.71E-09	-0.396783367	0.077	0.24	6.50E-05	CG31550	27	MBN
4.89E-09	-0.392573958	0.65	0.831	6.75E-05	Nckx30C	27	MBN
5.04E-09	-0.608235764	0.01	0.127	6.97E-05	Toll-7	27	MBN
5.16E-09	-0.6074236	0.087	0.253	7.13E-05	Toll-6	27	MBN
5.57E-09	-0.309891297	0.108	0.289	7.70E-05	CG1695	27	MBN
5.71E-09	-0.56668928	0.031	0.164	7.89E-05	p130CAS	27	MBN
5.73E-09	-0.771972316	0.01	0.126	7.91E-05	Mctp	27	MBN
5.80E-09	-0.979682203	0.01	0.125	8.02E-05	ASPP	27	MBN
5.80E-09	-0.443489077	0.08	0.244	8.02E-05	LRP1	27	MBN
5.99E-09	0.760751137	0.615	0.605	8.28E-05	Rbp	27	MBN
6.04E-09	-0.564069095	0.108	0.282	8.34E-05	wake	27	MBN
6.41E-09	-0.531016118	0.07	0.226	8.85E-05	CG4238	27	MBN
6.52E-09	-0.30327848	0.045	0.187	9.01E-05	wde	27	MBN
6.62E-09	-0.499931415	0.049	0.191	9.14E-05	CG17364	27	MBN
6.71E-09	-0.541442347	0.049	0.191	9.27E-05	MTA1-like	27	MBN
7.10E-09	-0.540098375	0.045	0.186	9.81E-05	NKAIN	27	MBN
7.21E-09	-1.006939403	0.021	0.143	9.96E-05	CARPB	27	MBN
7.27E-09	-0.254919292	0.133	0.326	1.00E-04	CG1090	27	MBN
7.42E-09	-0.510012333	0.038	0.173	1.03E-04	ssp3	27	MBN
8.03E-09	-0.281859535	0.143	0.341	1.11E-04	wrd	27	MBN
8.26E-09	-0.821690458	0.014	0.131	1.14E-04	aop	27	MBN
8.38E-09	-0.632156234	0.031	0.16	1.16E-04	CG12991	27	MBN
8.42E-09	-0.367481063	0.154	0.353	1.16E-04	Src42A	27	MBN
8.45E-09	-0.330498966	0.115	0.295	1.17E-04	CkIIbeta	27	MBN
8.66E-09	-0.288841675	0.084	0.249	1.20E-04	FoxP	27	MBN
8.76E-09	-0.980809899	0.007	0.117	1.21E-04	GABA-B-R3	27	MBN
9.63E-09	-0.355449251	0.115	0.294	1.33E-04	CG31635	27	MBN
9.99E-09	-0.546225905	0.045	0.182	1.38E-04	rn	27	MBN
1.02E-08	-0.448404211	0.077	0.234	1.40E-04	shn	27	MBN
1.05E-08	-0.963189553	0.003	0.11	1.45E-04	CG3726	27	MBN
1.09E-08	-0.694661708	0.024	0.148	1.50E-04	Nplp1	27	MBN
1.10E-08	-0.854786841	0.003	0.11	1.51E-04	dpr18	27	MBN
1.14E-08	-0.539415472	0.024	0.148	1.57E-04	Men-b	27	MBN
1.15E-08	-0.409259513	0.045	0.184	1.58E-04	CG13366	27	MBN
1.15E-08	-0.435298763	0.049	0.189	1.60E-04	CG3662	27	MBN
1.18E-08	-0.747401625	0.031	0.159	1.63E-04	SPR	27	MBN
1.19E-08	-0.253004764	0.192	0.417	1.64E-04	CG31712	27	MBN
1.21E-08	-0.473213304	0.042	0.177	1.68E-04	CG46315	27	MBN
1.22E-08	-0.319299449	0.262	0.511	1.69E-04	hwt	27	MBN
1.26E-08	-0.854965404	0	0.102	1.74E-04	CG10019	27	MBN
1.28E-08	-0.279171683	0.084	0.247	1.77E-04	Atf6	27	MBN
1.33E-08	-0.513939362	0.042	0.176	1.83E-04	Moca-cyp	27	MBN
1.33E-08	-0.377472188	0.091	0.254	1.83E-04	ena	27	MBN
1.33E-08	-0.87589045	0.003	0.109	1.84E-04	beat-Vb	27	MBN
1.37E-08	0.954332251	0.434	0.34	1.89E-04	Fas2	27	MBN
1.38E-08	-0.948513656	0	0.102	1.90E-04	CG31323	27	MBN
1.46E-08	-0.305388283	0.07	0.223	2.01E-04	Ubr1	27	MBN
1.46E-08	-0.355746739	0.091	0.255	2.02E-04	bves	27	MBN
1.50E-08	-0.330984996	0.112	0.286	0.000207282	HUWE1	27	MBN
1.56E-08	-0.604515757	0.028	0.151	2.15E-04	didum	27	MBN
1.59E-08	-0.381669998	0.098	0.264	2.20E-04	chic	27	MBN
1.63E-08	-0.408150862	0.066	0.216	2.25E-04	sws	27	MBN
1.66E-08	-0.41101366	0.056	0.199	2.29E-04	tmod	27	MBN
1.69E-08	-0.375075572	0.066	0.216	2.33E-04	Srpk79D	27	MBN
1.73E-08	-0.391224643	0.045	0.18	2.39E-04	kdn	27	MBN
1.81E-08	-0.3189197	0.203	0.421	2.50E-04	CG44838	27	MBN
1.83E-08	-0.481133748	0.252	0.475	2.52E-04	CG42402	27	MBN
1.90E-08	-0.723768487	0.003	0.107	2.63E-04	stnA	27	MBN
1.94E-08	-0.471971594	0.091	0.252	2.69E-04	CG9932	27	MBN
1.97E-08	-0.263974132	0.178	0.392	2.73E-04	Eph	27	MBN
2.07E-08	-0.724928595	0.017	0.132	2.86E-04	Dad	27	MBN
2.16E-08	-0.559915735	0.031	0.156	2.98E-04	Asap	27	MBN
2.25E-08	-0.302568212	0.084	0.243	3.11E-04	CG9170	27	MBN
2.51E-08	0.79408114	0.538	0.501	3.47E-04	Hs3st-A	27	MBN
2.57E-08	-0.250310712	0.15	0.346	3.55E-04	hang	27	MBN
2.58E-08	-0.362230382	0.049	0.185	3.56E-04	CG12851	27	MBN
2.70E-08	-0.47194666	0.056	0.195	3.73E-04	CG15760	27	MBN
2.72E-08	-0.269752468	0.073	0.224	3.76E-04	Hex-A	27	MBN
2.74E-08	-0.285638878	0.269	0.514	3.78E-04	lncRNA:CR45054	27	MBN
2.92E-08	-0.469020486	0.031	0.154	4.03E-04	CG9265	27	MBN
3.01E-08	-0.505469111	0.042	0.172	4.16E-04	Aps	27	MBN
3.02E-08	-0.383776741	0.084	0.238	4.17E-04	G9a	27	MBN
3.18E-08	-0.577932148	0.024	0.142	4.40E-04	Hcs	27	MBN
3.41E-08	-0.384408983	0.472	0.72	4.72E-04	Sema1a	27	MBN
3.49E-08	-0.283900795	0.08	0.234	4.82E-04	CG30122	27	MBN
3.53E-08	-0.274767219	0.231	0.46	4.88E-04	MESK2	27	MBN
4.08E-08	-0.326719749	0.115	0.288	5.63E-04	CG3198	27	MBN
4.10E-08	-1.340718785	0.01	0.114	5.67E-04	CG43689	27	MBN
4.27E-08	-0.358908638	0.07	0.216	5.90E-04	S	27	MBN
4.34E-08	-0.78625817	0.003	0.102	6.00E-04	CG3009	27	MBN
4.51E-08	-0.264438347	0.052	0.188	6.23E-04	CG7646	27	MBN
4.68E-08	-0.3089606	0.059	0.199	6.46E-04	lid	27	MBN
4.69E-08	-0.979125257	0.003	0.102	6.48E-04	robo2	27	MBN
4.70E-08	-0.441079077	0.049	0.18	6.49E-04	CG32373	27	MBN
4.77E-08	1.34071183	0.343	0.265	6.59E-04	Task6	27	MBN
4.81E-08	-1.527645586	0.003	0.101	6.65E-04	acj6	27	MBN
4.87E-08	-0.397233283	0.063	0.203	6.72E-04	Dlic	27	MBN
4.96E-08	-0.287979786	0.21	0.424	6.86E-04	NFAT	27	MBN
5.19E-08	-0.384147324	0.077	0.222	7.17E-04	Atg17	27	MBN
5.27E-08	-0.386100513	0.049	0.18	7.28E-04	Nedd4	27	MBN
5.34E-08	-0.563649288	0.028	0.145	7.38E-04	Lpin	27	MBN
5.45E-08	-0.35094159	0.339	0.6	7.53E-04	CG11873	27	MBN
5.48E-08	-0.256651573	0.189	0.395	7.57E-04	CG43901	27	MBN
5.59E-08	-0.982059008	0.01	0.113	7.72E-04	CG8641	27	MBN
5.71E-08	0.90329953	0.381	0.288	7.89E-04	CG43759	27	MBN
5.93E-08	-0.327438015	0.119	0.288	8.19E-04	CG4887	27	MBN
5.95E-08	-0.391293488	0.049	0.18	8.23E-04	Fmr1	27	MBN
6.28E-08	-0.898790498	0.003	0.1	8.67E-04	hbs	27	MBN
6.34E-08	-0.569422053	0.059	0.194	8.76E-04	CG46301	27	MBN
6.52E-08	-0.305367661	0.283	0.52	9.01E-04	uex	27	MBN
6.94E-08	-0.337940933	0.052	0.183	9.59E-04	Amph	27	MBN
6.96E-08	-0.61513787	0.028	0.143	9.61E-04	5-HT1B	27	MBN
7.37E-08	-0.632068319	0.007	0.106	0.001018793	lncRNA:CR44922	27	MBN
7.44E-08	-0.375946993	0.07	0.212	0.001027186	Csk	27	MBN
7.49E-08	-0.305862768	0.105	0.265	0.001035357	ATP8A	27	MBN
7.98E-08	-0.31841763	0.612	0.811	0.001102398	Cadps	27	MBN
8.71E-08	-0.263785898	0.063	0.201	0.001202757	28SrRNA-Psi:CR45859	27	MBN
8.78E-08	-0.252688558	0.08	0.228	0.001212721	Pgant5	27	MBN
8.90E-08	1.420537143	0.273	0.187	0.001229946	dock	27	MBN
9.68E-08	-0.508337823	0.035	0.153	0.001336678	lva	27	MBN
1.05E-07	-0.583954196	0.014	0.117	0.00145231	sn	27	MBN
1.05E-07	-0.484565457	0.035	0.153	0.001452622	CG32425	27	MBN
1.06E-07	-0.314450388	0.091	0.243	0.001465047	Slik	27	MBN
1.07E-07	-0.379677997	0.045	0.17	0.001484394	hrg	27	MBN
1.10E-07	-0.859562576	0.007	0.103	0.001513206	Ac76E	27	MBN
1.15E-07	-0.403456507	0.059	0.192	0.001590961	Pp2C1	27	MBN
1.20E-07	-0.285854153	0.063	0.198	0.001656406	CG10804	27	MBN
1.25E-07	1.08288174	0.402	0.337	0.001728608	Pgant9	27	MBN
1.37E-07	-0.800116485	0.01	0.108	0.001899235	Nna1	27	MBN
1.47E-07	-0.329489444	0.066	0.202	0.002035344	CG34126	27	MBN
1.51E-07	-0.346868008	0.056	0.185	0.002083491	Pif1B	27	MBN
1.61E-07	-0.56564319	0.105	0.255	0.002223154	CG32683	27	MBN
1.66E-07	-0.411006533	0.063	0.195	0.002291683	Mondo	27	MBN
1.71E-07	-0.327126965	0.07	0.206	0.002359036	Src64B	27	MBN
1.79E-07	-0.40132592	0.056	0.183	0.002478849	CG33203	27	MBN
1.83E-07	-0.304777593	0.031	0.144	0.002525435	PhKgamma	27	MBN
1.84E-07	0.677441096	0.668	0.695	0.002546068	Tet	27	MBN
1.89E-07	0.749989105	0.535	0.492	0.00260875	CG34357	27	MBN
1.96E-07	-0.635700681	0.01	0.107	0.002705728	CG6912	27	MBN
1.97E-07	-0.661347482	0.059	0.187	0.002716938	velo	27	MBN
2.06E-07	-0.587053209	0.014	0.113	0.002841117	CrebB	27	MBN
2.11E-07	-0.47637714	0.049	0.171	0.002912132	Pih1D1	27	MBN
2.22E-07	-0.258582352	0.255	0.48	0.003062293	CG43778	27	MBN
2.44E-07	0.365263697	0.797	0.816	0.003375357	pum	27	MBN
2.51E-07	-0.365330125	0.049	0.17	0.003468727	alpha-Man-IIb	27	MBN
2.51E-07	-0.559252718	0.021	0.124	0.003468881	RN-tre	27	MBN
2.61E-07	0.371447947	0.853	0.865	0.003612149	spen	27	MBN
2.76E-07	-0.503504836	0.024	0.129	0.003809377	CG10508	27	MBN
2.96E-07	0.644452951	0.636	0.605	0.004083113	side-VI	27	MBN
3.03E-07	-0.353178714	0.038	0.152	0.004190838	Rala	27	MBN
3.09E-07	-0.312681313	0.503	0.739	0.004274599	Nrx-1	27	MBN
3.26E-07	-0.397812809	0.052	0.175	0.004497782	CG14042	27	MBN
3.55E-07	-0.318882661	0.059	0.185	0.004902563	CG12769	27	MBN
3.56E-07	-0.420886743	0.035	0.146	0.004915095	CG3257	27	MBN
3.88E-07	-0.387962104	0.042	0.156	0.005366808	qtc	27	MBN
4.22E-07	-0.439826534	0.035	0.144	0.005833718	CG42353	27	MBN
4.28E-07	-0.433615452	0.028	0.133	0.005918877	Usp32	27	MBN
4.70E-07	-0.263058016	0.224	0.43	0.006496665	Mnt	27	MBN
4.95E-07	-0.378266893	0.035	0.144	0.006835365	CG9775	27	MBN
4.99E-07	-0.473089973	0.038	0.149	0.006899323	Mgat2	27	MBN
5.01E-07	-0.388204119	0.038	0.149	0.006915864	eRF1	27	MBN
5.03E-07	-0.354192461	0.371	0.613	0.006943243	Pdp1	27	MBN
5.16E-07	-0.279310993	0.056	0.178	0.0071268	CG17075	27	MBN
5.29E-07	-1.056799298	0.01	0.1	0.007308101	CG9650	27	MBN
5.33E-07	-0.292721181	0.675	0.866	0.007362669	nrv3	27	MBN
5.75E-07	-0.343155747	0.038	0.149	0.007941118	Tsp96F	27	MBN
5.79E-07	-0.363033077	0.378	0.621	0.008000127	eIF4EHP	27	MBN
6.06E-07	-0.387305	0.042	0.154	0.008368153	Vrp1	27	MBN
6.60E-07	-0.483584312	0.028	0.13	0.009122717	Rab5	27	MBN
6.85E-07	-0.746778926	0.017	0.111	0.009464133	CG14322	27	MBN
7.17E-07	-0.269905399	0.035	0.142	0.00990658	drongo	27	MBN
7.18E-07	-0.504822939	0.014	0.106	0.009913681	Gbs-76A	27	MBN
7.21E-07	-0.416475601	0.115	0.264	0.009963219	CG10543	27	MBN
7.41E-07	-0.606765078	0.014	0.105	0.010235668	tyn	27	MBN
7.63E-07	-0.345619251	0.042	0.153	0.010536816	rdgC	27	MBN
7.89E-07	-0.341877629	0.031	0.135	0.010895539	Unc-115a	27	MBN
8.22E-07	-0.312342768	0.063	0.184	0.011361413	CG2258	27	MBN
8.28E-07	-0.318316792	0.276	0.5	0.011445013	CG43347	27	MBN
8.41E-07	-0.506422751	0.021	0.117	0.011620191	CG10960	27	MBN
8.76E-07	-0.285917199	0.084	0.217	0.01210268	lncRNA:let7C	27	MBN
9.81E-07	-0.593154795	0.021	0.115	0.01355892	Roc2	27	MBN
1.20E-06	0.864589494	0.427	0.366	0.016522601	CG30116	27	MBN
1.37E-06	-0.518929524	0.087	0.216	0.018926539	CG34347	27	MBN
1.45E-06	-0.624380977	0.014	0.101	0.020029083	ush	27	MBN
1.67E-06	-0.393018184	0.045	0.153	0.023045421	oaf	27	MBN
1.86E-06	-0.29732491	0.031	0.13	0.025700063	FBti0019898	27	MBN
1.92E-06	-0.381208572	0.07	0.189	0.026481989	CG9328	27	MBN
1.96E-06	-0.358464841	0.042	0.146	0.02701356	crc	27	MBN
1.97E-06	-0.455235777	0.035	0.134	0.027215902	CG3764	27	MBN
2.03E-06	-0.253420165	0.042	0.147	0.028063683	Frl	27	MBN
2.06E-06	-0.416048738	0.042	0.146	0.028440216	raw	27	MBN
2.15E-06	-0.387394624	0.056	0.168	0.029726154	lolal	27	MBN
2.42E-06	-0.293719409	0.126	0.272	0.033382354	beat-IIIb	27	MBN
2.44E-06	-0.304894102	0.052	0.162	0.033754835	Gapvd1	27	MBN
2.54E-06	-0.27802671	0.056	0.167	0.03514737	caz	27	MBN
2.67E-06	0.644493413	0.601	0.64	0.036888646	dlg1	27	MBN
2.73E-06	-0.35975504	0.038	0.139	0.037777408	Pak3	27	MBN
2.74E-06	-0.367975219	0.038	0.138	0.037896113	Tango1	27	MBN
2.78E-06	-0.373488219	0.147	0.294	0.038409523	Ccn	27	MBN
2.91E-06	-0.501251069	0.017	0.103	0.040154548	Sik2	27	MBN
3.06E-06	-0.466311523	0.017	0.103	0.042342191	COX6B	27	MBN
3.28E-06	0.916748426	0.395	0.331	0.045382182	kug	27	MBN
3.45E-06	-0.277001222	0.038	0.137	0.04762124	AMPdeam	27	MBN
3.77E-06	-0.315607459	0.031	0.126	0.052018328	CG34408	27	MBN
4.23E-06	-0.398108073	0.017	0.101	0.058471412	PPP4R2r	27	MBN
4.54E-06	-0.342910049	0.255	0.438	0.062775361	side-II	27	MBN
4.98E-06	-0.279802928	0.049	0.151	0.068741978	Nelf-A	27	MBN
5.23E-06	1.184899691	0.115	0.057	0.072256338	CG11566	27	MBN
5.37E-06	0.625486814	0.573	0.598	0.074160817	AGO1	27	MBN
5.79E-06	-0.282819747	0.049	0.15	0.08002683	step	27	MBN
5.97E-06	-0.325155284	0.024	0.111	0.082436739	FucTA	27	MBN
6.01E-06	1.126445249	0.199	0.126	0.083001369	CG32547	27	MBN
6.56E-06	-0.398034808	0.448	0.647	0.090584213	CG42750	27	MBN
6.56E-06	-0.288626077	0.073	0.187	0.090673089	SRPK	27	MBN
6.79E-06	-0.263361472	0.042	0.139	0.093785066	CG14535	27	MBN
6.90E-06	0.476865543	0.622	0.586	0.095262433	Dop2R	27	MBN
7.11E-06	-0.251794143	0.035	0.127	0.098240311	Opa1	27	MBN
7.16E-06	-0.37364563	0.038	0.132	0.098885353	Socs36E	27	MBN
7.27E-06	-0.278472999	0.045	0.144	0.100397555	Rlip	27	MBN
7.27E-06	-0.317596927	0.024	0.11	0.100456552	nAChRalpha2	27	MBN
8.67E-06	-0.479830367	0.038	0.131	0.119717902	sr	27	MBN
9.06E-06	-0.311558418	0.045	0.142	0.125137099	UbcE2H	27	MBN
9.90E-06	-0.505511174	0.021	0.102	0.13677974	dnr1	27	MBN
1.01E-05	0.844245424	0.42	0.366	0.139965717	beat-VII	27	MBN
1.05E-05	-0.756678568	0.021	0.101	0.145249261	CAP	27	MBN
1.07E-05	-0.31015252	0.021	0.102	0.147745691	TTLL5	27	MBN
1.15E-05	-0.322569154	0.028	0.113	0.159506779	Msr-110	27	MBN
1.17E-05	-0.302878825	0.031	0.118	0.161039946	fzr	27	MBN
1.24E-05	-0.335167703	0.042	0.135	0.171499434	Mur2B	27	MBN
1.24E-05	-0.28923101	0.024	0.107	0.171668648	Cdk12	27	MBN
1.28E-05	-0.352940602	0.049	0.145	0.177409085	CG1358	27	MBN
1.29E-05	-0.591980551	0.227	0.386	0.178565306	Mmp2	27	MBN
1.38E-05	-0.281772247	0.024	0.106	0.190840329	CG42392	27	MBN
1.44E-05	-0.268907018	0.038	0.128	0.199551592	inc	27	MBN
1.46E-05	-0.381175487	0.021	0.1	0.2011929	Treh	27	MBN
1.47E-05	-0.307031735	0.049	0.144	0.202476125	fray	27	MBN
1.53E-05	-0.286890074	0.035	0.122	0.211939845	blw	27	MBN
1.68E-05	-0.289321514	0.045	0.138	0.232160286	chb	27	MBN
1.69E-05	-0.309260606	0.427	0.633	0.23396595	Dscam2	27	MBN
1.76E-05	-0.326060555	0.024	0.104	0.24259746	Klp10A	27	MBN
1.76E-05	-0.314678169	0.052	0.149	0.242803392	drl	27	MBN
1.80E-05	-0.285171016	0.031	0.116	0.249074911	CG7546	27	MBN
2.08E-05	-0.319623349	0.031	0.115	0.287563681	Pax	27	MBN
2.11E-05	-0.337694781	0.038	0.125	0.291009626	alphaSnap	27	MBN
2.25E-05	-0.322914692	0.035	0.12	0.31127487	l(1)G0007	27	MBN
2.31E-05	-0.268974413	0.035	0.12	0.318921934	CG14435	27	MBN
2.90E-05	-0.250884197	0.112	0.233	0.401107015	RanBPM	27	MBN
3.54E-05	-0.251861885	0.031	0.111	0.489261857	Rho1	27	MBN
3.90E-05	-0.250798913	0.038	0.122	0.538979514	Oatp30B	27	MBN
4.05E-05	-0.323013226	0.028	0.105	0.559652837	ATPsynbeta	27	MBN
4.41E-05	0.834524871	0.49	0.503	0.608574539	Bacc	27	MBN
5.87E-05	-0.347854158	0.038	0.119	0.810909414	Ca-Ma2d	27	MBN
6.17E-05	0.395822498	0.72	0.788	0.852099598	mmd	27	MBN
9.32E-05	-0.258865518	0.769	0.864	1	CG15465	27	MBN
9.96E-05	1.172803262	0.196	0.137	1	CG9837	27	MBN
1.41E-04	-0.305981651	0.136	0.251	1	CG43373	27	MBN
2.09E-04	1.099358787	0.35	0.322	1	CG33181	27	MBN
2.59E-04	-0.314427614	0.636	0.762	1	shakB	27	MBN
3.10E-04	-0.381236979	0.066	0.147	1	Ptip	27	MBN
3.74E-04	0.278447371	0.171	0.308	1	Hr39	27	MBN
4.35E-04	-1.56392452	0.042	0.108	1	Vmat	27	MBN
4.71E-04	0.675528438	0.392	0.343	1	bma	27	MBN
5.08E-04	1.268514011	0.241	0.195	1	Prps	27	MBN
5.26E-04	0.848772499	0.329	0.29	1	rgn	27	MBN
5.48E-04	0.300724984	0.136	0.253	1	RIC-3	27	MBN
5.76E-04	1.135226227	0.217	0.166	1	CG32066	27	MBN
6.28E-04	-0.362367438	0.664	0.784	1	Ggamma30A	27	MBN
0.001057244	0.285692265	0.101	0.195	1	gol	27	MBN
0.001327953	0.756616005	0.451	0.481	1	B52	27	MBN
0.001361536	0.289880135	0.797	0.815	1	tutl	27	MBN
0.001455851	0.265021235	0.129	0.233	1	mei-W68	27	MBN
0.001460549	0.280172912	0.14	0.246	1	Top1	27	MBN
0.001514183	0.260154033	0.21	0.35	1	Cip4	27	MBN
0.001657694	-0.407386885	0.626	0.765	1	heph	27	MBN
0.002287956	0.266925651	0.119	0.213	1	CG42404	27	MBN
0.002587453	0.273291185	0.084	0.161	1	Hsp83	27	MBN
0.002747452	0.287578809	0.22	0.362	1	Ythdc1	27	MBN
0.002846746	0.386048626	0.087	0.165	1	tws	27	MBN
0.002942228	-0.283471465	0.902	0.886	1	bru3	27	MBN
0.003126261	0.272365213	0.07	0.138	1	ph-d	27	MBN
0.003126521	0.3396044	0.119	0.211	1	CG1965	27	MBN
0.003175801	1.237867915	0.14	0.099	1	CG6044	27	MBN
0.003713712	0.462061599	0.552	0.609	1	Cow	27	MBN
0.003743826	0.746824686	0.332	0.304	1	btsz	27	MBN
0.003893966	0.256149671	0.182	0.297	1	beta-Spec	27	MBN
0.004114156	0.322125037	0.066	0.131	1	CG10132	27	MBN
0.004234625	0.263500972	0.105	0.185	1	Usp10	27	MBN
0.004280795	1.013591233	0.14	0.098	1	lncRNA:CR46004	27	MBN
0.004487596	0.265652534	0.143	0.24	1	GramD1B	27	MBN
0.004745253	0.337024497	0.091	0.165	1	Syngr	27	MBN
0.005371436	0.328734014	0.098	0.173	1	CG2865	27	MBN
0.005667587	1.13205961	0.252	0.224	1	Ric	27	MBN
0.005779728	0.347426989	0.161	0.264	1	BtbVII	27	MBN
0.00649865	0.2603809	0.108	0.187	1	vig	27	MBN
0.006865189	0.328998879	0.129	0.217	1	dpr7	27	MBN
0.007072656	0.316192365	0.084	0.152	1	Fak	27	MBN
0.007129397	1.070148131	0.224	0.191	1	CG43078	27	MBN
0.007156215	0.328593982	0.087	0.157	1	LIMK1	27	MBN
0.007171546	0.399883557	0.594	0.673	1	nSyb	27	MBN
0.00737392	0.46077654	0.441	0.429	1	dati	27	MBN
0.007674986	0.431603979	0.108	0.186	1	fl(2)d	27	MBN
0.007705996	1.126335073	0.231	0.201	1	g	27	MBN
0.007774438	0.28041466	0.671	0.755	1	lola	27	MBN
0.009722861	0.285032515	0.185	0.294	1	fwe	27	MBN
1.35E-298	3.509844916	0.852	0.138	1.87E-294	Ptip	29	29
6.83E-189	3.162687864	0.779	0.178	9.43E-185	velo	29	29
4.24E-187	3.253786402	0.963	0.366	5.86E-183	Patronin	29	29
1.97E-183	3.134960147	0.871	0.255	2.72E-179	CG10543	29	29
1.64E-149	2.814500957	0.782	0.225	2.27E-145	RanBPM	29	29
4.49E-139	2.776247193	0.97	0.653	6.20E-135	X11Lbeta	29	29
2.83E-130	2.702711163	0.952	0.603	3.91E-126	cic	29	29
8.75E-122	2.653296094	0.93	0.531	1.21E-117	ctrip	29	29
1.32E-121	2.701988566	0.867	0.395	1.82E-117	CG3638	29	29
8.01E-115	2.492749504	0.886	0.456	1.11E-110	dikar	29	29
1.02E-113	2.393432256	0.919	0.533	1.41E-109	nocte	29	29
7.25E-108	2.557517851	0.889	0.492	1.00E-103	CG43347	29	29
5.55E-105	2.524138252	0.9	0.53	7.67E-101	mask	29	29
5.41E-98	1.389904383	0.996	0.882	7.48E-94	brp	29	29
2.71E-92	2.069127096	0.764	0.307	3.75E-88	CG30389	29	29
8.65E-90	2.28597174	0.723	0.283	1.20E-85	Trl	29	29
3.67E-85	2.106924956	0.546	0.154	5.07E-81	wapl	29	29
3.58E-82	2.110897198	0.524	0.147	4.94E-78	CG17233	29	29
7.83E-82	1.98039434	0.635	0.218	1.08E-77	Atx2	29	29
1.84E-81	1.933117664	0.306	0.05	2.55E-77	CG32532	29	29
2.11E-75	1.963785352	0.878	0.593	2.91E-71	CG11873	29	29
3.33E-74	1.752821063	0.841	0.506	4.60E-70	tty	29	29
2.92E-66	1.917091099	0.753	0.403	4.03E-62	seq	29	29
1.20E-64	1.67663716	0.845	0.552	1.66E-60	osa	29	29
5.04E-63	1.918594069	0.528	0.182	6.96E-59	CG17724	29	29
2.45E-54	0.860243631	0.985	0.871	3.38E-50	Rim	29	29
7.71E-54	1.772958281	0.45	0.146	1.07E-49	Nelf-A	29	29
3.61E-52	1.453374374	0.863	0.634	4.99E-48	Cirl	29	29
1.03E-51	1.156110771	0.17	0.024	1.43E-47	Hsp70Bb	29	29
1.38E-50	1.768887972	0.517	0.199	1.90E-46	FoxK	29	29
7.09E-47	1.686018232	0.443	0.155	9.80E-43	pcx	29	29
4.17E-45	1.627905705	0.406	0.133	5.76E-41	ph-d	29	29
1.20E-44	1.318311835	0.889	0.719	1.65E-40	sbb	29	29
2.01E-43	1.581967896	0.638	0.35	2.77E-39	Alh	29	29
4.86E-43	1.283503335	0.808	0.54	6.72E-39	Smr	29	29
1.40E-41	1.371414921	0.675	0.389	1.93E-37	CG43901	29	29
1.62E-41	1.318485689	0.76	0.476	2.24E-37	CG32767	29	29
3.20E-40	1.3857059	0.384	0.129	4.43E-36	ph-p	29	29
4.92E-37	1.632403275	0.517	0.243	6.80E-33	HERC2	29	29
6.60E-37	1.239460656	0.745	0.461	9.11E-33	hppy	29	29
1.33E-36	1.421128545	0.624	0.34	1.83E-32	tyf	29	29
1.48E-35	1.350189013	0.627	0.355	2.05E-31	Efa6	29	29
3.95E-34	1.210650908	0.251	0.067	5.45E-30	dome	29	29
7.60E-34	1.52130717	0.41	0.163	1.05E-29	sol	29	29
6.39E-33	1.260126491	0.554	0.284	8.83E-29	na	29	29
2.36E-31	1.326468948	0.561	0.298	3.25E-27	bif	29	29
7.53E-31	1.20580553	0.31	0.104	1.04E-26	CG10555	29	29
1.61E-30	1.43504721	0.244	0.069	2.22E-26	Ac78C	29	29
3.09E-30	0.973390405	0.808	0.622	4.27E-26	Ca-alpha1D	29	29
3.89E-30	1.413633658	0.546	0.291	5.37E-26	RyR	29	29
1.78E-29	1.387910392	0.336	0.124	2.46E-25	Spt20	29	29
2.03E-28	1.287668677	0.48	0.237	2.80E-24	wge	29	29
8.49E-28	1.443759349	0.69	0.488	1.17E-23	larp	29	29
1.25E-27	0.734800384	0.934	0.838	1.73E-23	kis	29	29
1.48E-26	1.069749036	0.727	0.522	2.05E-22	CG34401	29	29
2.52E-25	1.131992936	0.613	0.38	3.48E-21	tay	29	29
1.26E-24	0.621768491	0.125	0.025	1.74E-20	Nf-YC	29	29
1.66E-24	1.653605459	0.428	0.207	2.29E-20	Xrp1	29	29
3.49E-24	1.107790898	0.572	0.341	4.82E-20	hang	29	29
4.27E-24	0.864104113	0.192	0.053	5.90E-20	CG6420	29	29
1.68E-23	0.854809756	0.72	0.493	2.33E-19	rut	29	29
2.41E-23	1.014938952	0.62	0.411	3.32E-19	Gug	29	29
8.25E-23	1.00428572	0.343	0.143	1.14E-18	woc	29	29
1.92E-22	0.779350099	0.882	0.781	2.65E-18	Glut4EF	29	29
3.02E-22	1.089244329	0.21	0.066	4.17E-18	BOD1	29	29
4.24E-22	0.899988461	0.745	0.564	5.86E-18	nej	29	29
4.31E-22	1.042233323	0.642	0.441	5.95E-18	Pkc98E	29	29
5.77E-22	1.061406768	0.849	0.693	7.97E-18	Tet	29	29
8.34E-22	-0.783141593	0.863	0.873	1.15E-17	Msp300	29	29
2.13E-21	1.535336905	0.587	0.378	2.94E-17	pdm3	29	29
4.88E-21	0.827876648	0.705	0.492	6.74E-17	Dscam1	29	29
1.95E-20	1.053942158	0.432	0.226	2.69E-16	glo	29	29
2.72E-20	-0.968576391	0.535	0.71	3.76E-16	qvr	29	29
3.04E-20	1.235952314	0.424	0.229	4.20E-16	CG31224	29	29
5.67E-20	-0.77810592	0.731	0.803	7.83E-16	Fas1	29	29
6.47E-20	1.037157217	0.483	0.281	8.94E-16	HUWE1	29	29
3.01E-19	-0.436705417	0.967	0.954	4.16E-15	unc-13	29	29
4.50E-19	1.024556212	0.587	0.388	6.21E-15	Larp4B	29	29
7.09E-19	0.703895272	0.133	0.034	9.80E-15	Hrs	29	29
1.43E-18	1.026289977	0.151	0.043	1.97E-14	per	29	29
1.10E-17	0.866487952	0.572	0.385	1.51E-13	Abl	29	29
2.62E-17	-0.539996011	0.911	0.904	3.62E-13	mei-P26	29	29
6.62E-17	1.04901479	0.351	0.177	9.15E-13	wts	29	29
7.17E-17	0.979535027	0.461	0.273	9.90E-13	CG11122	29	29
7.44E-17	0.909708344	0.432	0.246	1.03E-12	CG2186	29	29
2.72E-16	0.99431633	0.446	0.26	3.76E-12	Ncoa6	29	29
8.58E-16	0.888282174	0.236	0.096	1.19E-11	Capr	29	29
2.87E-15	-0.57573848	0.852	0.871	3.96E-11	slo	29	29
3.98E-15	0.821498094	0.646	0.466	5.50E-11	Dscam4	29	29
4.56E-15	0.886349218	0.406	0.233	6.30E-11	Kdm4B	29	29
4.88E-15	0.757786285	0.649	0.475	6.74E-11	CG43778	29	29
5.41E-15	0.80177172	0.155	0.051	7.47E-11	Sec24CD	29	29
6.64E-15	0.876611561	0.465	0.276	9.17E-11	CG46385	29	29
1.10E-14	-0.563275309	0.849	0.851	1.52E-10	Ank2	29	29
1.55E-14	0.942096938	0.55	0.381	2.13E-10	RhoGAP19D	29	29
4.13E-14	1.03998693	0.45	0.285	5.71E-10	CG1695	29	29
4.71E-14	0.78322614	0.196	0.076	6.51E-10	CG4133	29	29
6.30E-14	-0.503411178	0.871	0.896	8.71E-10	mtd	29	29
6.84E-14	1.685111575	0.244	0.112	9.46E-10	CG43689	29	29
1.33E-13	-0.66325202	0.716	0.79	1.84E-09	CG42540	29	29
1.65E-13	0.726376748	0.151	0.052	2.28E-09	cmb	29	29
1.75E-13	0.709130694	0.638	0.482	2.42E-09	CG7029	29	29
2.92E-13	0.623919165	0.756	0.598	4.03E-09	enc	29	29
3.43E-13	-0.399969007	0.963	0.953	4.73E-09	Atpalpha	29	29
7.42E-13	0.883777484	0.554	0.382	1.02E-08	tinc	29	29
1.22E-12	-0.324836388	0.963	0.968	1.69E-08	Sh	29	29
1.64E-12	0.662028021	0.723	0.608	2.27E-08	Hipk	29	29
1.94E-12	-0.718855159	0.694	0.761	2.68E-08	shakB	29	29
6.48E-12	0.885760766	0.432	0.281	8.96E-08	Hmt4-20	29	29
6.99E-12	0.771528826	0.395	0.242	9.65E-08	Top1	29	29
1.60E-11	0.61872479	0.845	0.723	2.21E-07	Ca-alpha1T	29	29
1.68E-11	0.722542473	0.476	0.315	2.32E-07	rin	29	29
1.84E-11	-0.563407772	0.841	0.837	2.54E-07	Syt1	29	29
2.17E-11	-1.401377257	0.133	0.318	3.00E-07	toy	29	29
4.44E-11	-0.517022377	0.845	0.85	6.13E-07	cpx	29	29
4.57E-11	1.083245365	0.542	0.382	6.31E-07	Mmp2	29	29
5.12E-11	-0.823530019	0.273	0.483	7.07E-07	B52	29	29
6.06E-11	0.801902104	0.21	0.097	8.38E-07	Sec24AB	29	29
7.58E-11	-0.389696417	0.915	0.9	1.05E-06	l(3)80Fg	29	29
8.30E-11	0.834100689	0.159	0.064	1.15E-06	mv	29	29
9.73E-11	-0.939770055	0.542	0.644	1.34E-06	nAChRalpha7	29	29
1.34E-10	0.67257784	0.683	0.548	1.85E-06	side-III	29	29
1.53E-10	-0.461946754	0.834	0.829	2.11E-06	Nckx30C	29	29
1.86E-10	-0.818049327	0.587	0.681	2.57E-06	Pde1c	29	29
2.07E-10	0.668999848	0.524	0.376	2.86E-06	CG42724	29	29
2.45E-10	-0.656676693	0.638	0.716	3.38E-06	bol	29	29
4.07E-10	0.806562256	0.196	0.092	5.62E-06	Gycalpha99B	29	29
4.27E-10	0.649308942	0.561	0.417	5.90E-06	CG44838	29	29
6.00E-10	0.703705314	0.188	0.086	8.30E-06	GlyP	29	29
6.06E-10	-0.371822164	0.926	0.904	8.37E-06	Snap25	29	29
7.84E-10	-0.581401667	0.712	0.771	1.08E-05	Cam	29	29
8.34E-10	0.794318113	0.339	0.209	1.15E-05	tbc	29	29
9.86E-10	0.592467449	0.646	0.506	1.36E-05	hwt	29	29
1.22E-09	0.685234737	0.454	0.317	1.69E-05	CG15894	29	29
1.45E-09	0.461725711	0.723	0.585	2.01E-05	fs(1)h	29	29
1.58E-09	-0.416034116	1	0.986	2.19E-05	blot	29	29
1.98E-09	0.664936463	0.498	0.358	2.73E-05	CG13743	29	29
2.16E-09	0.731019885	0.284	0.162	2.99E-05	CG6765	29	29
2.39E-09	-0.837609142	0.454	0.593	3.30E-05	trv	29	29
4.73E-09	-0.445099169	0.812	0.821	6.53E-05	ps	29	29
5.80E-09	0.652763886	0.221	0.114	8.01E-05	Crag	29	29
7.49E-09	-0.67166546	0.55	0.645	1.03E-04	Rbp1-like	29	29
7.73E-09	-0.964022201	0.295	0.459	1.07E-04	jus	29	29
1.32E-08	-0.830819997	0.185	0.348	1.83E-04	cass	29	29
1.54E-08	0.595904353	0.1	0.036	2.13E-04	Atxn7	29	29
1.64E-08	0.760151305	0.524	0.392	2.26E-04	eys	29	29
1.65E-08	-0.476070452	0.823	0.812	2.28E-04	pan	29	29
1.78E-08	0.489650627	0.779	0.671	2.46E-04	Ih	29	29
2.02E-08	-0.450622064	0.804	0.804	2.79E-04	CASK	29	29
2.18E-08	-0.41715194	0.849	0.842	3.01E-04	nAChRalpha5	29	29
2.61E-08	-0.506732624	0.731	0.756	3.61E-04	nAChRalpha4	29	29
2.88E-08	0.620134378	0.52	0.392	3.98E-04	msn	29	29
4.33E-08	-0.466489427	0.753	0.778	5.98E-04	SK	29	29
4.55E-08	0.558243003	0.395	0.27	6.28E-04	Sec16	29	29
5.08E-08	0.467765624	0.103	0.039	7.02E-04	Rx	29	29
6.05E-08	0.54021107	0.336	0.209	8.36E-04	CG10384	29	29
8.75E-08	-0.443199949	0.664	0.735	0.001208567	nAChRbeta1	29	29
1.04E-07	-0.340468142	0.923	0.904	0.001432986	CG17684	29	29
1.19E-07	0.65178156	0.439	0.312	0.001650643	Trpm	29	29
1.31E-07	-0.566094116	0.598	0.677	0.001815745	Gprk1	29	29
1.57E-07	0.591910381	0.469	0.344	0.002164696	luna	29	29
1.94E-07	-0.527237064	0.738	0.769	0.002681426	GluClalpha	29	29
1.99E-07	0.600650068	0.166	0.082	0.002755085	CG10492	29	29
2.06E-07	-0.399186765	0.782	0.783	0.002844102	CaMKII	29	29
2.32E-07	-0.733097879	0.258	0.417	0.003208297	CG31712	29	29
2.67E-07	-0.785973983	0.022	0.127	0.003692869	Uhg5	29	29
2.90E-07	-0.379163465	0.779	0.798	0.004004981	Srrm234	29	29
3.02E-07	0.570502073	0.568	0.466	0.004171865	smash	29	29
3.30E-07	0.688884263	0.229	0.13	0.004564535	CG13579	29	29
3.35E-07	0.448134575	0.653	0.536	0.004630584	unc80	29	29
3.44E-07	-0.539577097	0.679	0.716	0.004745926	dysc	29	29
3.70E-07	-0.26785028	0.959	0.956	0.005116777	para	29	29
4.42E-07	-0.770367679	0.321	0.466	0.006107297	DopEcR	29	29
4.61E-07	-0.47774368	0.731	0.754	0.006364874	lola	29	29
4.78E-07	-0.769807258	0.546	0.62	0.006599299	Gfrl	29	29
4.79E-07	-0.515478962	0.83	0.848	0.00661922	jim	29	29
5.53E-07	-0.457523905	0.793	0.801	0.007636402	NaCP60E	29	29
5.78E-07	0.556581324	0.129	0.059	0.00798751	CG42271	29	29
8.23E-07	-0.544726957	0.849	0.826	0.011369388	nAChRalpha6	29	29
8.32E-07	0.443512979	0.328	0.212	0.011489403	Mrtf	29	29
8.73E-07	0.417973129	0.716	0.588	0.012057721	CG32809	29	29
9.21E-07	0.566400053	0.432	0.323	0.012724003	E(Pc)	29	29
1.05E-06	0.601691148	0.531	0.416	0.01456243	side-VIII	29	29
1.09E-06	-0.786546381	0.133	0.27	0.015095017	hzg	29	29
1.22E-06	0.495703837	0.48	0.35	0.016808275	CG44153	29	29
1.28E-06	-0.950490622	0.354	0.48	0.017678104	Pka-R2	29	29
1.35E-06	0.425672946	0.133	0.063	0.018714023	CG7058	29	29
1.39E-06	0.701199674	0.362	0.248	0.019207784	CG43373	29	29
1.42E-06	0.455144175	0.609	0.493	0.019663779	rdx	29	29
1.84E-06	0.585896798	0.148	0.074	0.025478103	Flacc	29	29
1.96E-06	0.500727726	0.524	0.419	0.027089732	Corin	29	29
2.12E-06	0.448413047	0.133	0.064	0.029257456	Ubi-p5E	29	29
2.32E-06	-0.47635134	0.657	0.713	0.032057891	Hrb27C	29	29
2.44E-06	0.411325598	0.144	0.072	0.033768947	form3	29	29
2.92E-06	0.603302392	0.221	0.134	0.040334428	AGO2	29	29
3.06E-06	-0.716445306	0.339	0.471	0.04226847	2mit	29	29
3.43E-06	0.512344042	0.369	0.261	0.047389889	BtbVII	29	29
3.69E-06	-0.634002766	0.517	0.602	0.05102442	CG32432	29	29
3.89E-06	0.289813835	0.801	0.714	0.053779104	Tomosyn	29	29
4.11E-06	0.361666809	0.694	0.608	0.056814294	sima	29	29
4.67E-06	-0.713576806	0.528	0.616	0.064571959	CG13739	29	29
4.95E-06	0.531137725	0.343	0.244	0.068383451	dom	29	29
5.00E-06	-0.607287817	0.494	0.606	0.069077546	side-VI	29	29
5.10E-06	0.303699692	0.679	0.546	0.070455355	tou	29	29
5.27E-06	-0.682555557	0.1	0.218	0.072754436	CG15312	29	29
6.68E-06	-0.693524362	0.055	0.155	0.092236543	CG42700	29	29
6.88E-06	-0.378536441	0.834	0.822	0.095087006	dnc	29	29
7.07E-06	-0.329077394	0.9	0.863	0.09771115	CG15465	29	29
7.20E-06	-0.290865723	0.878	0.864	0.099468092	nrv3	29	29
7.85E-06	-0.362029278	0.819	0.815	0.108405427	tutl	29	29
8.46E-06	0.58031467	0.17	0.095	0.11686633	ATPsyndelta	29	29
8.67E-06	0.47386768	0.546	0.458	0.119811909	mim	29	29
9.16E-06	-0.362329087	0.734	0.745	0.126553363	CG10077	29	29
9.22E-06	0.367256204	0.616	0.52	0.12736229	unc79	29	29
9.90E-06	-0.60257663	0.247	0.382	0.136812438	Gdap2	29	29
9.92E-06	-0.887073677	0.306	0.414	0.137107095	CG44422	29	29
1.09E-05	-0.526376768	0.251	0.386	0.150351746	Acn	29	29
1.11E-05	-0.910255648	0.111	0.221	0.153295417	Pzl	29	29
1.23E-05	0.62537442	0.365	0.275	0.17055057	Wnk	29	29
1.25E-05	-0.401178228	0.749	0.761	0.172794571	Sap47	29	29
1.57E-05	-0.635185339	0.502	0.582	0.216610276	Syp	29	29
1.60E-05	-0.351403815	0.771	0.772	0.221404513	CG16791	29	29
1.61E-05	-0.777535809	0.103	0.212	0.22189551	CG30158	29	29
1.83E-05	-0.595324928	0.133	0.253	0.253358528	CG42668	29	29
1.85E-05	-0.506352595	0.077	0.18	0.25534091	CG32373	29	29
2.09E-05	0.455131975	0.48	0.391	0.289156926	ths	29	29
2.41E-05	-0.608708847	0.055	0.148	0.333309857	SCAR	29	29
2.52E-05	0.625060429	0.28	0.187	0.348435815	zld	29	29
2.77E-05	0.318051522	0.476	0.363	0.382931604	CG4341	29	29
3.02E-05	-0.554913058	0.151	0.268	0.41747987	CG31688	29	29
3.02E-05	-0.44021432	0.159	0.281	0.417573856	Shawl	29	29
3.24E-05	-0.389383783	0.738	0.78	0.447813397	aqz	29	29
3.33E-05	-0.654744095	0.125	0.237	0.459496851	DOR	29	29
3.44E-05	-0.612955806	0.387	0.501	0.475205345	Rm62	29	29
3.93E-05	-0.357551286	0.782	0.781	0.54296802	dpr21	29	29
4.18E-05	-0.815488753	0.059	0.147	0.577445176	Nplp1	29	29
4.27E-05	-0.551853449	0.063	0.155	0.590033625	CG1812	29	29
4.37E-05	-0.625185445	0.406	0.509	0.603666963	Frq1	29	29
4.48E-05	0.961419625	0.421	0.345	0.618743088	Dscam3	29	29
4.62E-05	0.303838174	0.332	0.228	0.638267285	ct	29	29
4.74E-05	0.349813029	0.247	0.161	0.654159657	scaf6	29	29
4.86E-05	-0.49934053	0.823	0.808	0.670960662	CG42784	29	29
4.94E-05	0.486176835	0.487	0.396	0.682706164	PsGEF	29	29
5.12E-05	-0.597144177	0.185	0.302	0.706769507	Jupiter	29	29
5.63E-05	-0.4829447	0.155	0.275	0.778146682	tapas	29	29
5.66E-05	0.833489539	0.177	0.106	0.78258899	Vmat	29	29
5.85E-05	0.491797379	0.177	0.106	0.808234523	Ubi-p63E	29	29
6.19E-05	-0.423770069	0.554	0.619	0.855146331	SLO2	29	29
6.49E-05	0.405184445	0.328	0.24	0.896952438	Nmdar1	29	29
6.93E-05	-0.486043646	0.207	0.33	0.957539088	Fs(2)Ket	29	29
7.55E-05	0.496045756	0.266	0.183	1	puf	29	29
7.69E-05	0.591911476	0.384	0.291	1	Rgk1	29	29
8.76E-05	0.384821226	0.369	0.273	1	CG15236	29	29
9.17E-05	-0.42852402	0.251	0.379	1	Reph	29	29
9.19E-05	-0.535137536	0.114	0.218	1	eIF5B	29	29
9.47E-05	-0.526220623	0.498	0.585	1	l(3)80Fj	29	29
9.86E-05	0.48229718	0.328	0.245	1	flfl	29	29
1.04E-04	0.462768206	0.107	0.054	1	Pus7	29	29
1.09E-04	-0.567830086	0.155	0.264	1	NaPi-III	29	29
1.10E-04	-0.295951785	0.941	0.919	1	Rdl	29	29
1.13E-04	-0.521929787	0.443	0.538	1	CG6329	29	29
1.20E-04	-0.514163876	0.218	0.331	1	GlcAT-P	29	29
1.20E-04	-0.639884127	0.218	0.332	1	Dyrk2	29	29
1.24E-04	-0.611326735	0.24	0.351	1	CG2217	29	29
1.31E-04	-0.529612748	0.188	0.3	1	stai	29	29
1.33E-04	-0.521943911	0.214	0.328	1	CG32647	29	29
1.40E-04	-0.469621238	0.192	0.308	1	mAChR-A	29	29
1.44E-04	0.381024105	0.38	0.294	1	Camta	29	29
1.57E-04	0.45715237	0.159	0.094	1	BRWD3	29	29
1.72E-04	-0.513758977	0.546	0.611	1	Pdp1	29	29
1.82E-04	0.476858429	0.159	0.095	1	Rip11	29	29
1.87E-04	-1.147403491	0.033	0.1	1	acj6	29	29
1.87E-04	-0.607168469	0.779	0.763	1	heph	29	29
1.89E-04	-0.588770489	0.317	0.42	1	siz	29	29
2.02E-04	0.588886964	0.262	0.187	1	orb	29	29
2.08E-04	0.791106964	0.155	0.093	1	Gyc88E	29	29
2.08E-04	-0.404864887	0.554	0.631	1	elav	29	29
2.46E-04	-0.476210891	0.196	0.305	1	CG8500	29	29
2.46E-04	0.645406262	0.255	0.18	1	rn	29	29
2.49E-04	-0.564931618	0.258	0.367	1	Pitslre	29	29
2.50E-04	-0.500202133	0.369	0.479	1	kuz	29	29
2.56E-04	-0.434043575	0.631	0.669	1	Dbp80	29	29
2.59E-04	-0.585494186	0.469	0.532	1	nwk	29	29
2.86E-04	0.437292235	0.203	0.134	1	Socs16D	29	29
2.90E-04	-0.522031376	0.129	0.226	1	Ric	29	29
3.01E-04	0.450164623	0.38	0.294	1	jp	29	29
3.02E-04	-0.441323673	0.041	0.11	1	nAChRalpha2	29	29
3.07E-04	0.36950851	0.103	0.054	1	Elys	29	29
3.07E-04	-0.595148671	0.196	0.301	1	Nrg	29	29
3.10E-04	-0.451195655	0.114	0.209	1	Meltrin	29	29
3.12E-04	0.593118021	0.251	0.178	1	Asx	29	29
3.16E-04	-0.629567055	0.358	0.457	1	Slob	29	29
3.24E-04	-0.428309114	0.107	0.198	1	lid	29	29
3.48E-04	-0.613357419	0.819	0.813	1	mub	29	29
3.71E-04	-0.541090102	0.421	0.512	1	CG12605	29	29
3.74E-04	-0.473852276	0.557	0.616	1	CG42260	29	29
3.85E-04	-0.454720049	0.52	0.593	1	csw	29	29
3.86E-04	-0.575443643	0.177	0.274	1	ChT	29	29
3.88E-04	-0.424348984	0.546	0.619	1	eIF4EHP	29	29
3.89E-04	-0.369221315	0.576	0.646	1	CG42750	29	29
3.98E-04	0.331336426	0.406	0.318	1	SP2353	29	29
4.06E-04	-0.632451492	0.17	0.265	1	Dyb	29	29
4.07E-04	0.652054841	0.232	0.162	1	PAPLA1	29	29
4.56E-04	-0.34850676	0.081	0.164	1	Nca	29	29
4.58E-04	-0.384123231	0.672	0.693	1	CG40498	29	29
4.88E-04	-0.257379603	0.845	0.808	1	Cadps	29	29
5.00E-04	-0.366065672	0.745	0.74	1	Rbfox1	29	29
5.31E-04	-0.398528367	0.063	0.138	1	Vha68-1	29	29
5.51E-04	-0.409115754	0.384	0.495	1	Ggamma1	29	29
5.69E-04	-0.360540402	0.886	0.841	1	Rbp6	29	29
5.79E-04	-0.371326096	0.1	0.184	1	CG12851	29	29
5.81E-04	-0.577055398	0.288	0.39	1	Caper	29	29
5.88E-04	-0.598447057	0.229	0.322	1	zip	29	29
5.99E-04	-0.440429077	0.494	0.588	1	scrt	29	29
6.19E-04	0.359239707	0.435	0.366	1	Usp2	29	29
6.34E-04	-0.620914172	0.28	0.378	1	Xe7	29	29
6.35E-04	-0.36670576	0.137	0.232	1	Lis-1	29	29
6.55E-04	-0.522020195	0.177	0.269	1	Cda5	29	29
6.61E-04	0.53811851	0.199	0.136	1	FASN1	29	29
6.80E-04	-0.546624178	0.332	0.429	1	Mnt	29	29
6.82E-04	-0.407327918	0.428	0.526	1	anne	29	29
7.21E-04	-0.483457337	0.336	0.44	1	SPoCk	29	29
7.35E-04	-0.309583729	0.343	0.442	1	alpha-Man-Ia	29	29
7.41E-04	-0.323368717	0.616	0.673	1	nSyb	29	29
7.65E-04	-0.403515128	0.362	0.471	1	Gbeta13F	29	29
7.77E-04	-0.330349551	0.092	0.175	1	Moca-cyp	29	29
8.08E-04	-0.494619058	0.41	0.501	1	CG34354	29	29
8.27E-04	-0.549748036	0.199	0.293	1	Ccn	29	29
8.31E-04	-0.40579665	0.38	0.488	1	par-1	29	29
9.05E-04	-0.629893955	0.133	0.216	1	CG31522	29	29
9.54E-04	-0.693271558	0.196	0.284	1	pyd	29	29
9.85E-04	-0.518099368	0.055	0.121	1	rump	29	29
0.001008808	-0.354155226	0.077	0.152	1	oaf	29	29
0.001024627	-0.45567164	0.354	0.456	1	CG2993	29	29
0.001052038	-0.432437158	0.114	0.2	1	dpr4	29	29
0.001075525	0.547678587	0.266	0.2	1	CG34126	29	29
0.001098408	-0.381665395	0.089	0.166	1	CG7378	29	29
0.001101058	-0.453407174	0.221	0.319	1	EndoA	29	29
0.001108995	-0.346964398	0.804	0.782	1	Ggamma30A	29	29
0.001174015	-0.450570671	0.077	0.15	1	CG4896	29	29
0.001239141	-0.419541767	0.347	0.456	1	Galphaq	29	29
0.001243359	-0.414148362	0.421	0.512	1	lncRNA:CR45054	29	29
0.001309087	-0.332109632	0.613	0.676	1	Sdc	29	29
0.001352919	0.336315746	0.295	0.227	1	DAAM	29	29
0.001398527	-0.435392097	0.561	0.61	1	rl	29	29
0.001406291	-0.466973704	0.055	0.119	1	CG40191	29	29
0.001430582	-0.493888828	0.424	0.506	1	CycG	29	29
0.001442106	0.294476173	0.177	0.118	1	htk	29	29
0.001446029	-0.371986518	0.428	0.519	1	14-3-3epsilon	29	29
0.001452992	-0.69280323	0.207	0.293	1	Cbp53E	29	29
0.001482969	-0.487711921	0.306	0.403	1	dpr9	29	29
0.001566375	-0.441742816	0.048	0.108	1	CkIIalpha	29	29
0.001835975	-0.497343419	0.162	0.248	1	Unc-76	29	29
0.001862688	-0.296019966	0.059	0.123	1	Cul1	29	29
0.001933402	-0.416583552	0.162	0.253	1	Slip1	29	29
0.001958057	-0.44562892	0.203	0.293	1	fwe	29	29
0.00199324	-0.599096192	0.31	0.396	1	Octalpha2R	29	29
0.00204404	-0.526732651	0.074	0.139	1	Usp7	29	29
0.002086769	-0.370179325	0.41	0.503	1	Hs3st-A	29	29
0.002133188	-0.373925833	0.657	0.66	1	EcR	29	29
0.002149356	-0.539501843	0.395	0.468	1	CG13917	29	29
0.002166491	-0.518224968	0.494	0.552	1	Nhe2	29	29
0.002167486	-0.441249847	0.568	0.609	1	Eip75B	29	29
0.00217262	-0.498713758	0.192	0.278	1	CG43783	29	29
0.002192434	-0.262176771	0.137	0.223	1	Hex-A	29	29
0.002387191	-0.497419691	0.255	0.342	1	inaE	29	29
0.002487585	-0.455665277	0.118	0.195	1	Ald1	29	29
0.002535633	-0.434294494	0.081	0.148	1	Mgat2	29	29
0.002592371	-0.450544747	0.074	0.138	1	Ptp4E	29	29
0.002610101	-0.454541376	0.28	0.379	1	CG11360	29	29
0.002711444	-0.36703951	0.657	0.676	1	CG31140	29	29
0.002863298	-0.423949866	0.133	0.211	1	CG1965	29	29
0.002870695	-0.374091979	0.72	0.716	1	MFS17	29	29
0.002911235	-0.344279727	0.103	0.172	1	Sam-S	29	29
0.002937235	-0.438051015	0.096	0.166	1	CG6154	29	29
0.002944859	-0.330215234	0.048	0.104	1	ATPsynbeta	29	29
0.003004723	-0.440774587	0.417	0.499	1	B4	29	29
0.003040006	-0.30534855	0.177	0.266	1	CG42258	29	29
0.003081084	-0.403203054	0.103	0.176	1	CG17162	29	29
0.003111497	-0.25477527	0.077	0.144	1	Ptp36E	29	29
0.003130174	-0.427187358	0.255	0.342	1	lncRNA:CR43459	29	29
0.003140418	-0.507853328	0.092	0.159	1	CG12991	29	29
0.003146455	-0.352212561	0.111	0.185	1	ATPsynC	29	29
0.003200431	-0.534343667	0.203	0.284	1	CG44837	29	29
0.003240954	-0.530408311	0.148	0.225	1	CG4238	29	29
0.003320317	-0.502517348	0.177	0.258	1	egh	29	29
0.003342004	-0.352621601	0.055	0.113	1	CG4049	29	29
0.003384384	0.331239725	0.321	0.254	1	sba	29	29
0.003389807	-0.37438967	0.483	0.555	1	Hasp	29	29
0.003458394	-0.528631135	0.262	0.342	1	Fas2	29	29
0.003488245	-0.428742066	0.107	0.178	1	beat-Ia	29	29
0.003574379	-0.400612041	0.601	0.632	1	CG42795	29	29
0.00359891	-0.351277705	0.107	0.178	1	eff	29	29
0.003643845	-0.532641016	0.458	0.509	1	Con	29	29
0.003698708	-0.314907448	0.103	0.173	1	CG2865	29	29
0.003808151	-0.490284045	0.059	0.116	1	Lcch3	29	29
0.003883615	-0.367244406	0.613	0.641	1	CG4467	29	29
0.003909309	-0.467810415	0.472	0.536	1	Eip63E	29	29
0.004019169	-0.252845489	0.1	0.17	1	Pih1D1	29	29
0.004035226	-0.273823116	0.247	0.348	1	mod(mdg4)	29	29
0.004042227	-0.40207552	0.089	0.154	1	CG32549	29	29
0.004114051	-0.360016238	0.133	0.208	1	CG7781	29	29
0.004345174	-0.550095522	0.089	0.151	1	CG43740	29	29
0.004363431	-0.451540623	0.092	0.157	1	AP-2alpha	29	29
0.00437444	-0.333516981	0.103	0.172	1	ssp3	29	29
0.004403654	-0.544819902	0.181	0.26	1	NK7.1	29	29
0.004525763	-0.359391029	0.07	0.13	1	Chc	29	29
0.004561995	-0.409331893	0.435	0.518	1	nmo	29	29
0.004605553	-0.380288664	0.048	0.101	1	CG3009	29	29
0.004699685	-0.525913544	0.07	0.128	1	CG32547	29	29
0.004728742	-0.383731886	0.107	0.177	1	mts	29	29
0.004740156	-0.431819911	0.077	0.138	1	CG14535	29	29
0.004777646	-0.38562464	0.066	0.125	1	Afti	29	29
0.004908963	-0.301149151	0.664	0.684	1	Sxl	29	29
0.004952303	-0.474374106	0.207	0.286	1	Elk	29	29
0.004966969	-0.343471482	0.055	0.11	1	HmgZ	29	29
0.005005564	-0.420201	0.089	0.152	1	dop	29	29
0.005082139	-0.364083739	0.059	0.115	1	spoon	29	29
0.005172119	-0.508738467	0.103	0.168	1	cdc14	29	29
0.005234871	-0.563540657	0.177	0.25	1	kek3	29	29
0.005270602	-0.36875282	0.092	0.157	1	LIMK1	29	29
0.005397784	-0.443270406	0.601	0.613	1	dpr8	29	29
0.00561382	-0.419841667	0.103	0.168	1	uzip	29	29
0.005653739	-0.422775085	0.539	0.583	1	14-3-3zeta	29	29
0.00569259	-0.369112151	0.1	0.164	1	stmA	29	29
0.00576436	-0.555627686	0.052	0.102	1	MESR3	29	29
0.005800441	-0.403460101	0.587	0.655	1	lncRNA:CR31451	29	29
0.005854133	-0.361317743	0.133	0.206	1	RR48400-transposable-element	29	29
0.005987021	-0.307841372	0.077	0.138	1	Pak3	29	29
0.006048719	-0.424733786	0.251	0.326	1	CG42346	29	29
0.006065466	-0.369724542	0.269	0.354	1	CG31998	29	29
0.006143634	-0.423123578	0.207	0.284	1	gprs	29	29
0.006179801	-0.38552251	0.096	0.159	1	CG6282	29	29
0.006190194	-0.503683744	0.487	0.531	1	Tob	29	29
0.006305587	0.341130912	0.118	0.076	1	ca	29	29
0.00640631	-0.312841603	0.052	0.103	1	sina	29	29
0.00642087	-0.432999833	0.284	0.367	1	igl	29	29
0.006482545	-0.426092365	0.266	0.349	1	Tl	29	29
0.006602072	0.326914342	0.31	0.253	1	CG12071	29	29
0.006701521	-0.355556431	0.185	0.264	1	Set1	29	29
0.0067717	-0.333911786	0.125	0.194	1	Apc	29	29
0.006792038	0.312275576	0.815	0.741	1	Glut1	29	29
0.00681039	0.328591888	0.173	0.123	1	ASPP	29	29
0.006878772	-0.417849627	0.103	0.168	1	CG32066	29	29
0.007054704	-0.428889926	0.085	0.144	1	PhKgamma	29	29
0.007082942	0.376731192	0.24	0.184	1	Usp10	29	29
0.007205572	-0.445256428	0.055	0.106	1	smg	29	29
0.00727063	-0.41432	0.192	0.267	1	Task6	29	29
0.007299751	-0.427571223	0.461	0.522	1	pHCl-1	29	29
0.007330868	-0.391527803	0.376	0.458	1	MESK2	29	29
0.007367602	-0.377851829	0.162	0.238	1	alt	29	29
0.007376913	-0.322665029	0.074	0.131	1	elB	29	29
0.00756699	-0.443858121	0.502	0.553	1	nrm	29	29
0.007646292	-0.355100991	0.133	0.202	1	scyl	29	29
0.007669758	-0.886246655	0.229	0.29	1	CG14989	29	29
0.007695426	-0.329587627	0.118	0.187	1	CG7646	29	29
0.007761959	-0.335058492	0.055	0.107	1	wit	29	29
0.007847789	-0.344571872	0.148	0.221	1	numb	29	29
0.007882183	-0.390770024	0.074	0.13	1	CG7166	29	29
0.008224681	-0.278015484	0.063	0.115	1	Acf	29	29
0.008648426	-0.463586377	0.107	0.167	1	Smurf	29	29
0.00872988	-0.411180442	0.428	0.5	1	chrb	29	29
0.008894371	-0.422611229	0.122	0.186	1	SelR	29	29
0.008933121	-0.473850988	0.28	0.355	1	Pits	29	29
0.008955489	-0.482768141	0.173	0.245	1	wnd	29	29
0.009011	-0.448492549	0.114	0.176	1	CG5746	29	29
0.009148546	-0.368391399	0.074	0.127	1	Pcyt1	29	29
0.00928451	-0.385821619	0.28	0.36	1	nonA	29	29
0.009491953	-0.382795447	0.055	0.105	1	tyn	29	29
0.009528628	-0.374011555	0.244	0.325	1	CG1090	29	29
0.009919444	-0.383325937	0.159	0.231	1	Dhc64C	29	29
0	2.993587137	0.848	0.055	0	bru2	30	MBN
0	2.841586572	0.811	0.044	0	crb	30	MBN
0	2.564502887	0.926	0.106	0	ey	30	MBN
0	2.443599733	0.656	0.026	0	SP1173	30	MBN
0	1.755898237	0.359	0.016	0	Tmc	30	MBN
0	1.145116666	0.204	0.005	0	Cks85A	30	MBN
1.88E-261	1.899232603	0.593	0.061	2.60E-257	Nep1	30	MBN
7.80E-259	2.261247945	0.911	0.151	1.08E-254	dac	30	MBN
1.15E-225	2.036545657	0.648	0.085	1.59E-221	a	30	MBN
1.65E-198	1.097958481	0.181	0.007	2.28E-194	CG34377	30	MBN
4.17E-191	1.707837208	0.563	0.074	5.76E-187	cv-c	30	MBN
4.74E-178	2.358980804	0.996	0.328	6.55E-174	Eip93F	30	MBN
3.17E-171	0.941680375	0.163	0.007	4.38E-167	Vinc	30	MBN
2.06E-167	1.940026215	0.819	0.185	2.84E-163	Oamb	30	MBN
3.98E-166	1.916037611	0.889	0.218	5.49E-162	Dop1R2	30	MBN
5.43E-166	1.751448708	0.637	0.107	7.51E-162	Dif	30	MBN
9.08E-163	1.781844694	0.767	0.161	1.25E-158	Octbeta1R	30	MBN
2.44E-161	2.067248275	0.952	0.285	3.37E-157	Rgk1	30	MBN
4.45E-156	1.775339024	0.656	0.123	6.15E-152	Rgk2	30	MBN
1.53E-155	1.74247514	0.519	0.078	2.12E-151	qm	30	MBN
1.65E-148	1.876059881	1	0.806	2.28E-144	CG42784	30	MBN
2.34E-148	1.714060948	0.137	0.005	3.23E-144	bt	30	MBN
4.77E-148	1.794408535	0.456	0.062	6.59E-144	Lmpt	30	MBN
1.68E-145	1.981000721	1	0.811	2.33E-141	mub	30	MBN
3.11E-144	1.847925221	0.97	0.308	4.30E-140	toy	30	MBN
9.42E-142	1.710505475	0.741	0.168	1.30E-137	KCNQ	30	MBN
3.97E-141	2.033110171	0.893	0.278	5.48E-137	Elk	30	MBN
2.14E-137	1.488892047	0.737	0.156	2.95E-133	sNPF	30	MBN
2.36E-137	0.862397952	0.178	0.01	3.26E-133	Urod	30	MBN
7.88E-131	1.912334377	0.985	0.538	1.09E-126	Pka-C1	30	MBN
1.34E-130	1.96969695	0.978	0.472	1.85E-126	Pka-R2	30	MBN
3.07E-129	1.81218194	0.989	0.489	4.24E-125	rut	30	MBN
1.44E-126	1.128029629	0.241	0.02	1.99E-122	Hr51	30	MBN
1.04E-121	1.363039349	0.389	0.054	1.43E-117	CG11566	30	MBN
4.05E-117	1.312279875	1	0.844	5.59E-113	Appl	30	MBN
3.52E-111	1.295104133	1	0.869	4.86E-107	slo	30	MBN
2.25E-108	1.603465832	0.537	0.111	3.11E-104	fok	30	MBN
1.22E-107	1.661002627	0.937	0.377	1.68E-103	5-HT1A	30	MBN
4.65E-106	1.011143603	0.233	0.023	6.42E-102	CG11191	30	MBN
1.19E-104	1.710503827	0.83	0.277	1.65E-100	pyd	30	MBN
7.36E-104	1.384853371	0.481	0.093	1.02E-99	Sytalpha	30	MBN
3.29E-102	1.440723907	0.419	0.071	4.55E-98	rk	30	MBN
1.24E-101	1.451323903	0.944	0.364	1.72E-97	Bx	30	MBN
1.70E-101	1.155062749	1	0.895	2.35E-97	mtd	30	MBN
5.31E-101	1.530676932	0.989	0.541	7.34E-97	CG11319	30	MBN
5.02E-100	-3.232372685	0.441	0.846	6.94E-96	Rbp6	30	MBN
9.97E-96	1.40443649	0.993	0.614	1.38E-91	Gfrl	30	MBN
5.73E-93	1.707410163	0.581	0.144	7.92E-89	ome	30	MBN
1.44E-91	1.647547748	0.981	0.502	1.99E-87	Mef2	30	MBN
2.62E-90	1.380312395	0.659	0.182	3.61E-86	mAChR-B	30	MBN
1.29E-88	0.78614237	0.156	0.012	1.79E-84	LysRS	30	MBN
2.00E-88	0.613199761	0.104	0.005	2.76E-84	CG11406	30	MBN
6.25E-88	2.048807096	0.744	0.263	8.64E-84	hzg	30	MBN
6.26E-88	0.755041388	0.115	0.007	8.65E-84	ebd2	30	MBN
1.23E-87	1.619182643	0.789	0.298	1.69E-83	CG8500	30	MBN
1.53E-86	1.415415984	0.804	0.296	2.12E-82	Pde8	30	MBN
2.49E-86	0.952453853	0.996	0.882	3.44E-82	brp	30	MBN
5.07E-86	1.335129505	0.522	0.122	7.01E-82	CG32547	30	MBN
6.78E-85	1.31404769	0.848	0.324	9.37E-81	GlcAT-P	30	MBN
1.50E-83	1.389368456	0.181	0.018	2.08E-79	Lgr1	30	MBN
3.47E-83	1.35793938	0.87	0.326	4.80E-79	fz	30	MBN
3.65E-83	0.911397715	0.174	0.016	5.04E-79	CG31999	30	MBN
1.46E-81	1.357912172	0.841	0.333	2.02E-77	jdp	30	MBN
7.67E-81	1.165137405	0.989	0.712	1.06E-76	dysc	30	MBN
2.43E-80	0.754792946	0.148	0.012	3.35E-76	prt	30	MBN
1.00E-78	1.283837073	0.826	0.308	1.39E-74	CG32700	30	MBN
1.50E-78	1.348937703	0.926	0.456	2.07E-74	scrib	30	MBN
1.19E-76	1.381909013	0.604	0.184	1.65E-72	dock	30	MBN
4.23E-76	1.275860932	0.667	0.204	5.85E-72	CG32204	30	MBN
3.06E-75	1.312837963	0.915	0.433	4.23E-71	Pkc53E	30	MBN
8.52E-75	1.332980424	0.952	0.532	1.18E-70	Plc21C	30	MBN
4.70E-70	1.201579908	0.893	0.392	6.49E-66	Dop1R1	30	MBN
1.01E-69	1.017027653	1	0.724	1.40E-65	CG45263	30	MBN
2.20E-69	1.080270844	0.341	0.067	3.04E-65	CG33090	30	MBN
1.01E-68	1.251361172	0.641	0.205	1.40E-64	CG30158	30	MBN
2.85E-68	0.772500458	1	0.919	3.93E-64	Rdl	30	MBN
5.67E-68	0.730679129	0.193	0.023	7.83E-64	CG34402	30	MBN
1.37E-67	1.211221338	0.681	0.242	1.89E-63	cora	30	MBN
3.40E-67	-1.312402109	0.996	0.985	4.70E-63	lncRNA:Hsromega	30	MBN
2.06E-65	1.203244696	0.696	0.261	2.84E-61	Task6	30	MBN
2.13E-65	0.737334921	0.13	0.012	2.94E-61	lncRNA:CR44598	30	MBN
3.91E-65	-1.864041236	0.689	0.839	5.40E-61	sm	30	MBN
4.20E-65	1.188433457	0.641	0.222	5.80E-61	fend	30	MBN
6.08E-65	-1.050325385	0.989	0.955	8.40E-61	sif	30	MBN
2.77E-64	1.223011525	0.893	0.451	3.83E-60	Slob	30	MBN
1.51E-63	0.947117393	0.281	0.051	2.08E-59	CG1814	30	MBN
9.34E-63	1.116032229	0.907	0.452	1.29E-58	jus	30	MBN
1.31E-62	-1.552101391	0.989	0.963	1.81E-58	IA-2	30	MBN
3.99E-62	0.899108037	0.796	0.299	5.51E-58	btsz	30	MBN
7.42E-62	0.973821443	0.993	0.589	1.02E-57	rad	30	MBN
3.52E-60	1.068036131	0.578	0.191	4.87E-56	Prps	30	MBN
5.13E-60	1.085446212	0.952	0.578	7.08E-56	14-3-3zeta	30	MBN
1.21E-59	1.00895166	0.985	0.61	1.67E-55	CG13739	30	MBN
3.80E-59	0.948364924	0.626	0.201	5.25E-55	DIP-kappa	30	MBN
1.29E-57	1.021265452	0.811	0.336	1.78E-53	Fas2	30	MBN
3.23E-57	1.263560044	0.507	0.159	4.47E-53	CG46339	30	MBN
4.56E-57	1.340828345	0.563	0.198	6.30E-53	corn	30	MBN
8.16E-57	0.943942503	0.752	0.284	1.13E-52	CG43759	30	MBN
1.07E-56	0.876742292	0.211	0.032	1.48E-52	Vsx1	30	MBN
1.99E-54	-2.791983635	0.226	0.648	2.75E-50	nAChRalpha7	30	MBN
4.33E-54	1.078452669	0.533	0.17	5.98E-50	PVRAP	30	MBN
1.23E-53	1.156317395	0.559	0.198	1.70E-49	g	30	MBN
3.14E-53	1.015136803	0.378	0.095	4.34E-49	lncRNA:CR46004	30	MBN
1.09E-51	0.956682066	0.259	0.051	1.51E-47	CG4297	30	MBN
1.44E-51	-2.640098975	0.341	0.684	1.99E-47	Ten-m	30	MBN
4.94E-51	0.998463609	0.322	0.077	6.83E-47	CG3625	30	MBN
5.74E-51	1.004117228	0.904	0.541	7.93E-47	sdt	30	MBN
3.95E-50	0.776830689	0.996	0.81	5.45E-46	pan	30	MBN
1.18E-49	0.832408683	0.859	0.393	1.63E-45	CG42541	30	MBN
1.91E-49	-1.341384253	0.83	0.874	2.64E-45	Msp300	30	MBN
8.79E-49	0.995414151	0.896	0.464	1.21E-44	2mit	30	MBN
1.32E-48	0.954674379	0.907	0.506	1.82E-44	toc	30	MBN
5.00E-48	0.761327595	0.156	0.022	6.91E-44	CG10738	30	MBN
1.86E-47	1.015835231	0.63	0.259	2.57E-43	Dyb	30	MBN
2.95E-47	1.059588305	0.481	0.162	4.08E-43	CG7378	30	MBN
4.85E-47	0.886941247	0.97	0.587	6.70E-43	trv	30	MBN
1.15E-46	0.776407097	0.993	0.846	1.59E-42	jim	30	MBN
2.72E-46	1.012401278	0.352	0.096	3.75E-42	CG6044	30	MBN
7.41E-46	1.122254179	0.67	0.286	1.02E-41	rgn	30	MBN
7.72E-46	1.122057208	0.596	0.244	1.07E-41	GlyT	30	MBN
2.19E-45	0.772129151	0.785	0.339	3.03E-41	bma	30	MBN
2.59E-45	-3.198149618	0.215	0.598	3.57E-41	mbl	30	MBN
4.70E-45	0.969648385	0.678	0.281	6.49E-41	CG42339	30	MBN
2.72E-44	0.713621221	0.207	0.038	3.75E-40	Dh44-R2	30	MBN
1.98E-43	0.665531982	0.996	0.85	2.74E-39	Ank2	30	MBN
2.97E-43	0.951810421	0.774	0.362	4.11E-39	beat-VII	30	MBN
7.96E-43	0.927200546	0.722	0.327	1.10E-38	kug	30	MBN
1.09E-42	-2.812388068	0.159	0.556	1.51E-38	SKIP	30	MBN
1.78E-42	0.737495786	0.974	0.712	2.46E-38	Tomosyn	30	MBN
1.80E-42	0.915521541	0.378	0.114	2.48E-38	CG4502	30	MBN
2.47E-42	0.89295585	0.648	0.275	3.41E-38	Shawl	30	MBN
3.23E-42	1.092455809	0.415	0.136	4.46E-38	CG17841	30	MBN
3.30E-42	0.977555855	0.352	0.101	4.56E-38	Syt12	30	MBN
5.77E-42	0.531442058	0.107	0.012	7.97E-38	gom	30	MBN
6.09E-42	0.916113526	0.722	0.333	8.42E-38	Pgant9	30	MBN
3.98E-41	1.01697373	0.463	0.163	5.50E-37	CG32066	30	MBN
1.21E-40	-2.180351396	0.293	0.621	1.67E-36	Ace	30	MBN
1.80E-40	0.835734708	0.774	0.362	2.49E-36	CG30116	30	MBN
2.84E-40	0.915267891	0.874	0.497	3.93E-36	CG43737	30	MBN
3.96E-40	0.870443228	0.411	0.134	5.48E-36	CG9837	30	MBN
4.88E-40	1.103664801	0.663	0.318	6.75E-36	CG33181	30	MBN
1.80E-39	0.873118655	0.548	0.221	2.48E-35	Ric	30	MBN
1.90E-39	-2.563893096	0.126	0.52	2.63E-35	msi	30	MBN
2.10E-39	0.846115794	0.867	0.499	2.90E-35	Bacc	30	MBN
1.48E-38	0.692949748	0.863	0.424	2.04E-34	dati	30	MBN
1.56E-38	-2.85757725	0.07	0.467	2.16E-34	CadN2	30	MBN
3.03E-38	0.763285341	0.663	0.285	4.19E-34	CG31191	30	MBN
1.66E-37	-2.443492161	0.189	0.552	2.29E-33	CG45002	30	MBN
4.38E-37	0.518008866	0.137	0.021	6.05E-33	Mct1	30	MBN
1.48E-36	-2.880306497	0.078	0.457	2.04E-32	side	30	MBN
2.15E-36	0.69301757	0.667	0.288	2.97E-32	CG4577	30	MBN
3.88E-36	0.829094433	0.263	0.068	5.36E-32	mbc	30	MBN
4.13E-36	0.737242065	0.893	0.517	5.70E-32	pHCl-1	30	MBN
1.43E-35	0.748988786	0.441	0.16	1.98E-31	CG6765	30	MBN
1.66E-35	0.889466996	0.289	0.081	2.29E-31	CG7985	30	MBN
3.42E-35	0.766659634	0.489	0.188	4.73E-31	CG43078	30	MBN
7.34E-35	0.787269316	0.574	0.252	1.01E-30	Stat92E	30	MBN
7.94E-35	0.736937637	0.956	0.644	1.10E-30	CG17816	30	MBN
1.01E-34	0.748579953	0.863	0.497	1.39E-30	Hs3st-A	30	MBN
1.25E-34	0.838173847	0.289	0.082	1.72E-30	cyst	30	MBN
8.20E-34	0.599170442	0.696	0.322	1.13E-29	CG14762	30	MBN
8.55E-33	0.494779161	0.115	0.017	1.18E-28	Tsen34	30	MBN
6.30E-32	0.56540985	0.996	0.868	8.70E-28	Ten-a	30	MBN
9.21E-32	-2.59506098	0.111	0.453	1.27E-27	dpr11	30	MBN
1.65E-31	0.784008749	0.637	0.314	2.28E-27	CG15894	30	MBN
1.82E-31	0.730321909	0.411	0.149	2.51E-27	Rgk3	30	MBN
5.56E-31	0.677619729	0.726	0.376	7.68E-27	Gdap2	30	MBN
7.98E-31	0.78861599	0.207	0.051	1.10E-26	CG13921	30	MBN
8.08E-31	0.599249865	0.941	0.585	1.12E-26	Fife	30	MBN
1.16E-30	-1.319431086	0.611	0.73	1.61E-26	Hk	30	MBN
2.19E-30	-1.337408091	0.689	0.749	3.02E-26	CadN	30	MBN
2.20E-30	-2.514908113	0.07	0.413	3.04E-26	hig	30	MBN
4.51E-30	0.651369379	0.711	0.355	6.23E-26	GluRIB	30	MBN
4.61E-30	-2.574221617	0.078	0.417	6.37E-26	CG44422	30	MBN
7.96E-30	-2.230946487	0.256	0.534	1.10E-25	nAChRalpha3	30	MBN
8.10E-30	0.757509091	0.422	0.162	1.12E-25	CG6154	30	MBN
8.56E-30	0.570686525	0.896	0.495	1.18E-25	CG34354	30	MBN
9.13E-30	-2.340503748	0.078	0.417	1.26E-25	kek2	30	MBN
1.68E-29	0.692622124	0.104	0.016	2.32E-25	CG5888	30	MBN
1.79E-29	0.648131711	0.159	0.033	2.48E-25	CG4658	30	MBN
3.83E-29	0.450118143	0.111	0.018	5.29E-25	VepD	30	MBN
6.51E-29	0.516363845	0.996	0.871	9.00E-25	Rim	30	MBN
6.58E-29	0.639108229	0.941	0.601	9.09E-25	side-VI	30	MBN
7.70E-29	0.710787631	0.689	0.349	1.06E-24	mspo	30	MBN
8.17E-29	0.661025935	0.47	0.198	1.13E-24	CG14478	30	MBN
8.32E-29	0.608169121	0.159	0.034	1.15E-24	CG8248	30	MBN
1.30E-28	0.734767405	0.511	0.227	1.80E-24	Lis-1	30	MBN
1.70E-28	0.612129152	0.978	0.734	2.35E-24	cpo	30	MBN
1.79E-28	-2.737809322	0.059	0.385	2.47E-24	fred	30	MBN
3.18E-28	-2.150751339	0.637	0.717	4.40E-24	Myo81F	30	MBN
3.62E-28	0.667522365	0.519	0.232	5.00E-24	Smox	30	MBN
4.15E-28	0.732815431	0.9	0.602	5.74E-24	Rbp	30	MBN
4.17E-28	0.863680834	0.533	0.252	5.77E-24	CG9171	30	MBN
5.29E-28	0.555958935	0.985	0.777	7.30E-24	aqz	30	MBN
8.39E-28	0.562334132	0.7	0.356	1.16E-23	Mkp3	30	MBN
1.05E-27	0.453313619	0.785	0.392	1.45E-23	unc-13-4A	30	MBN
1.14E-27	0.75189362	0.519	0.24	1.57E-23	CG5890	30	MBN
1.42E-27	0.530355067	0.207	0.054	1.96E-23	Dh44-R1	30	MBN
1.43E-27	0.726231085	0.407	0.162	1.97E-23	SERCA	30	MBN
1.53E-27	0.629148035	0.681	0.356	2.12E-23	amon	30	MBN
1.74E-27	-1.321297557	0.637	0.709	2.40E-23	qvr	30	MBN
5.12E-27	0.555914941	0.53	0.243	7.08E-23	HERC2	30	MBN
5.39E-27	0.525958122	0.107	0.018	7.45E-23	FBti0019110	30	MBN
5.53E-27	0.741960283	0.374	0.145	7.64E-23	Ppcs	30	MBN
5.90E-27	-2.339870552	0.367	0.588	8.16E-23	mamo	30	MBN
8.11E-27	0.520132586	1	0.82	1.12E-22	dnc	30	MBN
9.20E-27	0.445474155	0.796	0.457	1.27E-22	dikar	30	MBN
9.70E-27	-2.173639695	0.074	0.391	1.34E-22	Nlg4	30	MBN
1.29E-26	0.696868643	0.337	0.123	1.78E-22	PDZ-GEF	30	MBN
1.46E-26	-2.167765129	0.052	0.367	2.02E-22	plum	30	MBN
1.70E-26	-2.428923383	0.13	0.428	2.35E-22	CG17716	30	MBN
1.91E-26	0.728775668	0.559	0.275	2.64E-22	Ndae1	30	MBN
7.87E-26	0.669733972	0.937	0.689	1.09E-21	shot	30	MBN
8.62E-26	0.643458524	0.793	0.477	1.19E-21	B52	30	MBN
1.24E-25	-2.335449607	0.056	0.361	1.72E-21	Octbeta2R	30	MBN
1.77E-25	0.650253162	0.315	0.113	2.44E-21	CG31523	30	MBN
1.91E-25	0.692065168	0.489	0.225	2.64E-21	l(1)G0289	30	MBN
3.79E-25	-2.045110706	0.037	0.337	5.24E-21	CG31145	30	MBN
4.67E-25	0.518517004	0.685	0.344	6.46E-21	Tl	30	MBN
5.66E-25	0.443062332	0.781	0.445	7.82E-21	fru	30	MBN
5.90E-25	-2.362464834	0.133	0.421	8.15E-21	side-VIII	30	MBN
6.01E-25	-0.768935002	0.956	0.898	8.30E-21	shep	30	MBN
6.16E-25	0.58812971	0.585	0.296	8.51E-21	Nrg	30	MBN
6.56E-25	0.504070715	0.641	0.322	9.07E-21	CG31760	30	MBN
7.52E-25	0.658359758	0.452	0.201	1.04E-20	Pfrx	30	MBN
1.09E-24	0.676068297	0.856	0.543	1.50E-20	CanA-14F	30	MBN
1.39E-24	0.739095285	0.244	0.077	1.92E-20	glec	30	MBN
5.12E-24	0.604189792	0.922	0.636	7.07E-20	dlg1	30	MBN
6.22E-24	0.621257907	0.241	0.077	8.59E-20	CG3262	30	MBN
6.41E-24	0.567299523	0.844	0.488	8.86E-20	CG34357	30	MBN
6.77E-24	-2.30317302	0.107	0.396	9.35E-20	beat-VI	30	MBN
8.40E-24	0.731813876	0.385	0.158	1.16E-19	Pxn	30	MBN
1.29E-23	0.688861326	0.689	0.397	1.79E-19	CG12531	30	MBN
1.69E-23	0.556878916	0.667	0.363	2.34E-19	Gprk2	30	MBN
2.09E-23	-1.985740221	0.074	0.363	2.88E-19	CG13743	30	MBN
2.62E-23	-2.326956546	0.081	0.364	3.63E-19	nolo	30	MBN
3.05E-23	0.677806804	0.274	0.095	4.21E-19	l(1)G0469	30	MBN
4.60E-23	0.611130901	0.193	0.054	6.35E-19	l(2)k05819	30	MBN
5.00E-23	-2.107645951	0.048	0.332	6.91E-19	kek5	30	MBN
5.19E-23	-1.91730125	0.111	0.396	7.18E-19	ths	30	MBN
6.48E-23	0.63844374	0.3	0.112	8.95E-19	Tsp39D	30	MBN
8.03E-23	0.534673784	0.481	0.225	1.11E-18	glo	30	MBN
1.07E-22	0.551510906	0.815	0.49	1.48E-18	Dscam1	30	MBN
1.17E-22	0.662833709	0.522	0.264	1.61E-18	CG2926	30	MBN
1.42E-22	-2.13615942	0.063	0.344	1.96E-18	beat-Ib	30	MBN
1.81E-22	0.559784126	0.926	0.637	2.50E-18	CG4467	30	MBN
1.86E-22	-1.762923718	0.322	0.533	2.58E-18	nwk	30	MBN
1.88E-22	-2.11579086	0.033	0.309	2.60E-18	CG4168	30	MBN
1.89E-22	0.427402587	0.793	0.423	2.61E-18	VAChT	30	MBN
2.30E-22	0.511108612	0.911	0.605	3.18E-18	Cow	30	MBN
2.30E-22	0.503449355	0.989	0.785	3.18E-18	mmd	30	MBN
3.29E-22	-1.899369654	0.085	0.365	4.55E-18	Teh1	30	MBN
3.97E-22	0.494945416	0.781	0.454	5.49E-18	ctp	30	MBN
5.34E-22	0.396255542	0.933	0.583	7.38E-18	Dop2R	30	MBN
5.81E-22	0.552926387	0.719	0.423	8.02E-18	CG42322	30	MBN
6.08E-22	0.390510205	0.981	0.69	8.40E-18	Stacl	30	MBN
1.60E-21	-2.103536585	0.119	0.386	2.20E-17	CG42594	30	MBN
2.43E-21	0.943938986	0.133	0.031	3.36E-17	dpy	30	MBN
2.59E-21	0.478398734	0.652	0.352	3.58E-17	CG42324	30	MBN
3.50E-21	-1.867373166	0.07	0.339	4.83E-17	sli	30	MBN
3.69E-21	0.413686512	0.993	0.848	5.10E-17	cpx	30	MBN
4.30E-21	-1.953704509	0.063	0.329	5.94E-17	smal	30	MBN
4.45E-21	0.573231669	0.819	0.521	6.15E-17	wdb	30	MBN
4.80E-21	0.561996141	0.919	0.692	6.63E-17	Tet	30	MBN
6.26E-21	-2.050914224	0.093	0.359	8.65E-17	RapGAP1	30	MBN
6.85E-21	0.51563639	0.881	0.594	9.47E-17	AGO1	30	MBN
8.35E-21	-1.956939927	0.052	0.311	1.15E-16	Ddr	30	MBN
8.82E-21	-2.441782707	0.067	0.328	1.22E-16	beat-IIIc	30	MBN
9.58E-21	0.650533575	0.256	0.091	1.32E-16	CG3558	30	MBN
2.31E-20	-2.146444738	0.063	0.321	3.19E-16	CG6123	30	MBN
2.84E-20	0.587961664	0.53	0.278	3.93E-16	eEF1alpha2	30	MBN
2.96E-20	-2.09701347	0.03	0.284	4.09E-16	beat-Ic	30	MBN
3.85E-20	0.491084417	0.493	0.244	5.32E-16	Unc-76	30	MBN
4.64E-20	-2.074616629	0.074	0.33	6.41E-16	app	30	MBN
7.29E-20	-0.861732645	0.856	0.8	1.01E-15	NaCP60E	30	MBN
7.57E-20	0.509571333	0.678	0.391	1.05E-15	pAbp	30	MBN
9.46E-20	0.598922435	0.33	0.135	1.31E-15	CG12541	30	MBN
1.41E-19	0.527515614	0.667	0.389	1.94E-15	Rab26	30	MBN
1.48E-19	-2.002628425	0.033	0.282	2.04E-15	CG42524	30	MBN
1.51E-19	0.358210366	0.544	0.285	2.09E-15	Trl	30	MBN
2.03E-19	-2.020835261	0.048	0.297	2.80E-15	beat-IIa	30	MBN
2.08E-19	-2.087044129	0.041	0.289	2.87E-15	DIP-gamma	30	MBN
2.11E-19	0.434505584	0.507	0.259	2.92E-15	PIP4K	30	MBN
2.39E-19	0.532035571	0.489	0.25	3.30E-15	CG11537	30	MBN
2.51E-19	0.465047494	0.548	0.292	3.47E-15	cg	30	MBN
3.08E-19	0.517924537	0.496	0.25	4.26E-15	CG32085	30	MBN
3.89E-19	0.606214767	0.519	0.28	5.37E-15	gprs	30	MBN
9.53E-19	-1.989603542	0.107	0.348	1.32E-14	luna	30	MBN
1.15E-18	-1.735143224	0.159	0.403	1.59E-14	sns	30	MBN
1.31E-18	0.395818872	0.5	0.255	1.81E-14	plx	30	MBN
1.74E-18	0.429147942	0.626	0.351	2.41E-14	tna	30	MBN
2.29E-18	-2.060868437	0.081	0.322	3.17E-14	Imp	30	MBN
2.62E-18	-1.992817413	0.111	0.355	3.62E-14	CG44153	30	MBN
2.89E-18	-1.827782891	0.056	0.295	4.00E-14	spri	30	MBN
3.11E-18	0.431332424	0.696	0.398	4.29E-14	dpr9	30	MBN
3.23E-18	0.425964608	0.511	0.267	4.47E-14	CG42788	30	MBN
3.90E-18	0.580630768	0.656	0.396	5.39E-14	l(3)neo38	30	MBN
6.60E-18	0.474311397	0.348	0.156	9.12E-14	CG6282	30	MBN
6.78E-18	0.657075933	0.252	0.096	9.37E-14	ear	30	MBN
1.01E-17	0.491886779	0.241	0.09	1.40E-13	CG14764	30	MBN
1.26E-17	0.561704186	0.444	0.221	1.75E-13	CG11768	30	MBN
1.41E-17	-2.203229105	0.056	0.285	1.94E-13	CG43902	30	MBN
1.43E-17	0.463221758	0.767	0.491	1.98E-13	upSET	30	MBN
1.64E-17	0.494558883	0.911	0.669	2.26E-13	nSyb	30	MBN
2.01E-17	0.507500122	0.359	0.166	2.77E-13	CG1316	30	MBN
2.45E-17	0.594940198	0.167	0.052	3.39E-13	coro	30	MBN
2.50E-17	-2.480946158	0.163	0.383	3.45E-13	pdm3	30	MBN
2.59E-17	0.381560398	0.978	0.864	3.57E-13	spen	30	MBN
3.43E-17	0.452450582	0.922	0.612	4.74E-13	CG42260	30	MBN
3.68E-17	0.552816729	0.233	0.087	5.09E-13	CG31475	30	MBN
3.93E-17	0.451557903	0.311	0.132	5.42E-13	RhoGAP102A	30	MBN
4.17E-17	0.466405916	0.815	0.518	5.76E-13	unc79	30	MBN
4.94E-17	-1.729177123	0.044	0.272	6.83E-13	robo3	30	MBN
5.08E-17	0.504038374	0.57	0.326	7.02E-13	Fs(2)Ket	30	MBN
5.85E-17	0.457608391	0.215	0.077	8.08E-13	kat-60L1	30	MBN
7.36E-17	0.613781858	0.541	0.299	1.02E-12	Octbeta3R	30	MBN
8.26E-17	0.435312999	0.763	0.485	1.14E-12	CG42238	30	MBN
9.02E-17	-1.826571898	0.052	0.276	1.25E-12	CG15236	30	MBN
9.66E-17	0.386290251	0.544	0.296	1.33E-12	stai	30	MBN
1.11E-16	-1.967884447	0.033	0.251	1.54E-12	Trim9	30	MBN
1.17E-16	-1.563608435	0.611	0.655	1.61E-12	lncRNA:CR31451	30	MBN
1.19E-16	0.464914893	0.241	0.092	1.64E-12	comm	30	MBN
1.23E-16	-1.831537646	0.107	0.33	1.70E-12	mGluR	30	MBN
1.31E-16	-2.558212983	0.015	0.225	1.80E-12	bi	30	MBN
1.39E-16	-1.32529555	0.448	0.596	1.92E-12	hdc	30	MBN
1.70E-16	0.451188381	0.437	0.223	2.35E-12	CG43102	30	MBN
2.38E-16	0.446502524	0.293	0.125	3.28E-12	dsd	30	MBN
2.41E-16	-1.327926328	0.456	0.589	3.32E-12	scrt	30	MBN
2.57E-16	0.393607004	0.1	0.023	3.54E-12	Magi	30	MBN
3.83E-16	0.419487006	0.552	0.31	5.29E-12	Shal	30	MBN
3.88E-16	-1.732771175	0.033	0.246	5.36E-12	dally	30	MBN
4.29E-16	0.403492694	0.485	0.254	5.92E-12	CG15803	30	MBN
4.34E-16	0.368741535	0.956	0.656	5.99E-12	Ptp99A	30	MBN
5.92E-16	0.46011158	0.378	0.185	8.17E-12	Pi4KIIIalpha	30	MBN
6.93E-16	0.409161973	0.304	0.133	9.57E-12	Cp190	30	MBN
7.52E-16	-1.860886606	0.067	0.286	1.04E-11	CG44837	30	MBN
7.92E-16	0.427259435	0.241	0.095	1.09E-11	rho-5	30	MBN
8.36E-16	0.423946587	0.863	0.583	1.16E-11	fs(1)h	30	MBN
9.03E-16	-1.697852252	0.048	0.261	1.25E-11	CG33143	30	MBN
9.08E-16	0.419682171	0.4	0.2	1.25E-11	FoxK	30	MBN
9.09E-16	0.50978657	0.1	0.024	1.26E-11	CG13055	30	MBN
1.06E-15	0.357030153	0.607	0.34	1.47E-11	Pde6	30	MBN
1.08E-15	0.449151826	0.489	0.267	1.49E-11	Dab	30	MBN
1.63E-15	0.454016183	0.533	0.299	2.25E-11	CG15431	30	MBN
1.91E-15	0.466010183	0.319	0.147	2.64E-11	Deaf1	30	MBN
2.33E-15	0.374204044	0.541	0.304	3.22E-11	mAChR-A	30	MBN
2.38E-15	0.334449806	0.474	0.242	3.29E-11	CG14431	30	MBN
2.95E-15	-1.739781098	0.137	0.351	4.07E-11	ab	30	MBN
3.42E-15	0.562406127	0.185	0.065	4.72E-11	neur	30	MBN
3.54E-15	0.391402085	0.841	0.564	4.89E-11	Galphao	30	MBN
3.79E-15	0.401711335	0.263	0.111	5.24E-11	Ptpmeg	30	MBN
5.33E-15	-1.827882381	0.033	0.234	7.36E-11	Fili	30	MBN
6.63E-15	-1.885499962	0.063	0.268	9.16E-11	5-HT7	30	MBN
1.04E-14	0.541466237	0.33	0.158	1.43E-10	CG32815	30	MBN
1.06E-14	0.467480359	0.3	0.135	1.46E-10	CG43861	30	MBN
1.15E-14	-1.879531333	0.07	0.273	1.58E-10	mtt	30	MBN
1.16E-14	-1.545176094	0.096	0.308	1.60E-10	Ptp10D	30	MBN
1.16E-14	-1.823318337	0.067	0.269	1.60E-10	dpr13	30	MBN
1.26E-14	-1.015651984	0.641	0.676	1.75E-10	Sdc	30	MBN
1.36E-14	0.43889336	0.27	0.117	1.88E-10	htk	30	MBN
1.71E-14	-1.799407888	0.126	0.332	2.37E-10	dpr1	30	MBN
1.88E-14	-1.583327435	0.026	0.217	2.60E-10	LpR1	30	MBN
1.93E-14	-1.675457564	0.078	0.281	2.66E-10	side-V	30	MBN
2.13E-14	-1.880841494	0.148	0.347	2.95E-10	CG32521	30	MBN
2.34E-14	0.478897135	0.489	0.279	3.23E-10	Blimp-1	30	MBN
2.34E-14	0.54941546	0.152	0.05	3.24E-10	CG10947	30	MBN
2.70E-14	-1.622434407	0.03	0.221	3.73E-10	lncRNA:CR45347	30	MBN
3.97E-14	0.507825334	0.2	0.077	5.48E-10	ZnT33D	30	MBN
4.18E-14	0.473991181	0.133	0.041	5.77E-10	Esyt2	30	MBN
5.99E-14	-1.407577441	0.133	0.34	8.28E-10	cindr	30	MBN
6.51E-14	0.457446639	0.374	0.195	9.00E-10	unc-5	30	MBN
6.79E-14	0.433321874	0.43	0.232	9.38E-10	mld	30	MBN
7.31E-14	0.508371418	0.519	0.3	1.01E-09	CG44247	30	MBN
8.22E-14	-0.68599854	0.841	0.771	1.14E-09	CG16791	30	MBN
8.67E-14	-1.694276593	0.148	0.348	1.20E-09	Dscam3	30	MBN
8.86E-14	0.438136755	0.452	0.254	1.22E-09	egh	30	MBN
9.68E-14	0.360368465	0.404	0.213	1.34E-09	Ziz	30	MBN
1.10E-13	0.398658536	0.348	0.173	1.52E-09	CG5746	30	MBN
1.30E-13	0.372985824	0.344	0.17	1.80E-09	arr	30	MBN
1.31E-13	-1.603991652	0.093	0.291	1.81E-09	cno	30	MBN
1.96E-13	0.515453076	0.285	0.133	2.71E-09	CoRest	30	MBN
2.01E-13	0.414244783	0.144	0.048	2.78E-09	hoe1	30	MBN
2.06E-13	0.3895771	0.615	0.378	2.84E-09	Saf-B	30	MBN
2.23E-13	0.337857606	0.726	0.464	3.08E-09	CG13917	30	MBN
2.42E-13	0.453663376	0.344	0.177	3.34E-09	CG32373	30	MBN
2.57E-13	0.299616174	0.533	0.307	3.55E-09	mahe	30	MBN
3.05E-13	0.33081222	0.748	0.487	4.21E-09	lilli	30	MBN
3.29E-13	-1.51506557	0.085	0.28	4.55E-09	Epac	30	MBN
3.42E-13	-1.38149216	0.011	0.182	4.73E-09	CG30015	30	MBN
3.67E-13	0.48369776	0.256	0.115	5.07E-09	CG4562	30	MBN
4.89E-13	-1.705331223	0.044	0.225	6.75E-09	Kif3C	30	MBN
5.10E-13	0.414661675	0.456	0.26	7.05E-09	Ncoa6	30	MBN
5.12E-13	0.386533568	0.563	0.346	7.07E-09	Cip4	30	MBN
5.45E-13	-1.417711522	0.004	0.169	7.53E-09	CG13594	30	MBN
5.65E-13	0.483630166	0.37	0.198	7.80E-09	Pak	30	MBN
5.79E-13	-1.4877551	0.019	0.191	8.00E-09	CG33543	30	MBN
6.12E-13	0.311856514	0.389	0.204	8.45E-09	CG1513	30	MBN
6.23E-13	-1.448831129	0.378	0.512	8.60E-09	fz2	30	MBN
6.24E-13	0.390105753	0.189	0.074	8.62E-09	yps	30	MBN
6.34E-13	0.384986722	0.185	0.071	8.75E-09	CG31342	30	MBN
6.97E-13	0.416415653	0.733	0.502	9.63E-09	CycG	30	MBN
7.99E-13	-1.536762623	0.159	0.35	1.10E-08	ed	30	MBN
9.20E-13	0.364857626	0.207	0.084	1.27E-08	CG11399	30	MBN
1.09E-12	-1.263032251	0.359	0.509	1.50E-08	Frq1	30	MBN
1.15E-12	0.362626929	0.8	0.549	1.58E-08	sqd	30	MBN
1.31E-12	-1.421150002	0.048	0.229	1.81E-08	LpR2	30	MBN
1.46E-12	0.367745184	0.578	0.356	2.01E-08	CG43736	30	MBN
1.83E-12	0.41176304	0.278	0.132	2.53E-08	CG8726	30	MBN
1.94E-12	-1.376598252	0.063	0.246	2.68E-08	osp	30	MBN
2.19E-12	0.357681207	0.459	0.264	3.02E-08	CycT	30	MBN
2.24E-12	0.352836358	0.752	0.496	3.09E-08	chrb	30	MBN
2.32E-12	0.290932371	0.144	0.05	3.20E-08	MTF-1	30	MBN
2.57E-12	0.402644425	0.289	0.137	3.55E-08	CG1688	30	MBN
2.67E-12	-0.611727592	0.956	0.835	3.68E-08	Syt1	30	MBN
3.12E-12	0.35163779	0.296	0.143	4.31E-08	GluRIA	30	MBN
3.40E-12	-1.36113477	0.17	0.352	4.70E-08	CG2217	30	MBN
3.50E-12	0.443388568	0.215	0.091	4.84E-08	dpr20	30	MBN
3.51E-12	-2.092150886	0.067	0.238	4.85E-08	Lim1	30	MBN
3.70E-12	0.320449977	0.7	0.467	5.11E-08	Gbeta13F	30	MBN
3.90E-12	0.322657806	0.604	0.38	5.39E-08	HDAC4	30	MBN
3.96E-12	0.334611261	0.456	0.262	5.47E-08	CG42258	30	MBN
4.24E-12	0.49791762	0.189	0.076	5.85E-08	Exn	30	MBN
5.20E-12	0.555036715	0.141	0.049	7.18E-08	Scgdelta	30	MBN
5.24E-12	0.32551292	0.807	0.542	7.24E-08	Ca-beta	30	MBN
5.38E-12	0.441723325	0.389	0.216	7.43E-08	CG14200	30	MBN
5.53E-12	0.533356357	0.196	0.082	7.64E-08	CG4230	30	MBN
5.56E-12	0.368275585	0.944	0.71	7.68E-08	Hrb27C	30	MBN
5.71E-12	0.419563572	0.47	0.282	7.88E-08	REPTOR	30	MBN
6.14E-12	0.375668414	0.393	0.218	8.49E-08	CG16711	30	MBN
6.27E-12	0.464884469	0.359	0.195	8.67E-08	CG10948	30	MBN
6.60E-12	-1.316531418	0.3	0.457	9.12E-08	CG2993	30	MBN
6.75E-12	0.452047028	0.252	0.118	9.33E-08	Cdk5alpha	30	MBN
6.82E-12	0.361001691	0.307	0.153	9.42E-08	emc	30	MBN
7.01E-12	0.433117219	0.126	0.042	9.68E-08	Ctr9	30	MBN
7.01E-12	-0.411582436	0.981	0.904	9.68E-08	Snap25	30	MBN
7.73E-12	-1.419215462	0.056	0.23	1.07E-07	stan	30	MBN
7.88E-12	0.418728806	0.115	0.036	1.09E-07	lncRNA:CR46003	30	MBN
7.88E-12	0.511004209	0.159	0.059	1.09E-07	Apoltp	30	MBN
8.32E-12	-1.660399303	0.048	0.215	1.15E-07	DIP-delta	30	MBN
9.90E-12	-0.792530381	0.941	0.825	1.37E-07	nAChRalpha6	30	MBN
1.02E-11	0.315375031	0.715	0.473	1.41E-07	gish	30	MBN
1.05E-11	0.361490231	0.619	0.394	1.45E-07	Su(Tpl)	30	MBN
1.27E-11	0.390801929	0.389	0.216	1.76E-07	tow	30	MBN
1.39E-11	0.341314733	0.541	0.334	1.93E-07	Pka-R1	30	MBN
1.44E-11	0.315395575	0.867	0.605	1.99E-07	Eip75B	30	MBN
1.90E-11	-1.591102875	0.033	0.192	2.62E-07	CG8861	30	MBN
1.98E-11	0.301286306	0.174	0.069	2.73E-07	CG17778	30	MBN
2.01E-11	0.289175266	0.785	0.529	2.77E-07	tai	30	MBN
2.01E-11	-1.265015197	0.026	0.184	2.77E-07	Btk29A	30	MBN
2.16E-11	-1.675562848	0.059	0.225	2.98E-07	rdo	30	MBN
2.28E-11	0.435125904	0.178	0.072	3.15E-07	CanB	30	MBN
2.39E-11	-1.455675913	0.052	0.219	3.31E-07	Pde11	30	MBN
2.40E-11	0.312219238	0.215	0.093	3.32E-07	Gyc88E	30	MBN
2.52E-11	0.352435151	0.278	0.137	3.49E-07	Mi-2	30	MBN
2.64E-11	0.286824908	0.485	0.292	3.65E-07	CG9813	30	MBN
2.76E-11	-1.412420329	0.007	0.154	3.81E-07	beat-Vc	30	MBN
2.86E-11	-1.33771559	0.137	0.312	3.95E-07	Frq2	30	MBN
3.14E-11	-1.428735591	0.022	0.175	4.34E-07	CG34393	30	MBN
3.56E-11	0.376042675	0.256	0.123	4.92E-07	Cpsf6	30	MBN
3.61E-11	0.266273252	0.489	0.292	4.99E-07	RhoGAP71E	30	MBN
3.74E-11	0.326887853	0.1	0.03	5.16E-07	Prp3	30	MBN
3.75E-11	-1.418005362	0.033	0.191	5.19E-07	dpr2	30	MBN
3.98E-11	-1.268432268	0.048	0.212	5.50E-07	tbc	30	MBN
4.06E-11	0.319333234	0.5	0.298	5.60E-07	Jupiter	30	MBN
4.07E-11	0.384006563	0.156	0.06	5.63E-07	tth	30	MBN
4.37E-11	0.458942962	0.181	0.075	6.03E-07	gem	30	MBN
4.69E-11	-1.184436513	0.311	0.466	6.48E-07	klar	30	MBN
5.28E-11	-1.233154819	0.048	0.212	7.29E-07	atms	30	MBN
5.53E-11	-1.44504261	0.052	0.212	7.64E-07	CG10384	30	MBN
5.69E-11	-1.221343529	0.037	0.193	7.86E-07	CG32333	30	MBN
6.81E-11	0.411320143	0.278	0.139	9.41E-07	da	30	MBN
7.71E-11	0.342167171	0.937	0.713	1.07E-06	MFS17	30	MBN
7.73E-11	-2.142710181	0.063	0.219	1.07E-06	Gad1	30	MBN
7.74E-11	-1.165378686	0.674	0.657	1.07E-06	X11Lbeta	30	MBN
7.84E-11	0.423634753	0.174	0.072	1.08E-06	Pino	30	MBN
8.17E-11	0.263172581	0.811	0.536	1.13E-06	eag	30	MBN
8.86E-11	0.457571969	0.348	0.193	1.22E-06	jar	30	MBN
1.19E-10	0.387566488	0.604	0.4	1.64E-06	Ptpmeg2	30	MBN
1.27E-10	-1.314530955	0.181	0.349	1.75E-06	Eip78C	30	MBN
1.27E-10	-1.464363082	0.019	0.162	1.76E-06	Oct-TyrR	30	MBN
1.32E-10	-1.974802294	0.063	0.22	1.83E-06	VGlut	30	MBN
1.33E-10	-1.242804762	0.052	0.209	1.84E-06	Meltrin	30	MBN
1.37E-10	-1.511955978	0.03	0.179	1.90E-06	beat-Ia	30	MBN
1.39E-10	0.334996466	0.511	0.325	1.92E-06	vtd	30	MBN
1.51E-10	0.27023242	0.719	0.472	2.09E-06	Vha16-1	30	MBN
1.57E-10	-2.307256018	0.063	0.215	2.17E-06	CG14459	30	MBN
1.69E-10	0.293612831	0.1	0.031	2.33E-06	CG8289	30	MBN
1.94E-10	-1.512516778	0.344	0.462	2.68E-06	CG34353	30	MBN
2.35E-10	-1.548383179	0.041	0.19	3.25E-06	zld	30	MBN
2.49E-10	-1.173464799	0.052	0.208	3.43E-06	fra	30	MBN
2.66E-10	0.348693833	0.415	0.25	3.67E-06	Slip1	30	MBN
2.89E-10	0.287486982	0.437	0.26	4.00E-06	NaPi-III	30	MBN
3.59E-10	0.267485136	0.156	0.061	4.96E-06	jumu	30	MBN
4.01E-10	0.372998514	0.2	0.09	5.53E-06	trr	30	MBN
4.10E-10	0.472256807	0.315	0.176	5.67E-06	Baldspot	30	MBN
4.25E-10	-0.872188998	0.374	0.518	5.87E-06	lovit	30	MBN
4.67E-10	-2.851584978	0.122	0.274	6.45E-06	br	30	MBN
4.93E-10	-0.440193948	0.981	0.862	6.81E-06	nrv3	30	MBN
5.35E-10	0.29643653	0.433	0.261	7.38E-06	BtbVII	30	MBN
5.76E-10	0.292425107	0.493	0.31	7.96E-06	sbr	30	MBN
5.85E-10	0.341390476	0.293	0.152	8.08E-06	CG42700	30	MBN
6.11E-10	0.356058515	0.13	0.048	8.44E-06	CngB	30	MBN
6.59E-10	0.321013129	0.259	0.129	9.11E-06	CG11317	30	MBN
6.84E-10	0.390901428	0.178	0.077	9.46E-06	MICU3	30	MBN
7.71E-10	-1.356567445	0.567	0.59	1.06E-05	hth	30	MBN
7.94E-10	0.276609846	0.448	0.274	1.10E-05	Wnk	30	MBN
9.09E-10	0.372814317	0.296	0.16	1.26E-05	ash1	30	MBN
9.74E-10	-1.359476732	0.022	0.156	1.35E-05	CG3655	30	MBN
9.84E-10	0.310240535	0.53	0.338	1.36E-05	flw	30	MBN
1.01E-09	0.319376052	0.107	0.037	1.39E-05	CG13585	30	MBN
1.09E-09	0.251282666	0.381	0.218	1.50E-05	tral	30	MBN
1.09E-09	-1.474125766	0.126	0.279	1.51E-05	CG34106	30	MBN
1.10E-09	0.283250694	0.57	0.376	1.52E-05	GABA-B-R1	30	MBN
1.15E-09	0.304628944	0.23	0.112	1.59E-05	tho2	30	MBN
1.25E-09	0.471163831	0.33	0.187	1.73E-05	CG31637	30	MBN
1.37E-09	0.465310386	0.296	0.163	1.90E-05	cact	30	MBN
1.43E-09	0.266796067	0.57	0.375	1.97E-05	Reph	30	MBN
1.51E-09	0.326850006	0.407	0.246	2.08E-05	CG2186	30	MBN
1.52E-09	0.336868909	0.159	0.067	2.09E-05	l(1)G0320	30	MBN
1.53E-09	-1.237934569	0.019	0.149	2.11E-05	beat-IIb	30	MBN
1.54E-09	0.473940157	0.185	0.084	2.13E-05	CG14440	30	MBN
1.85E-09	-1.078316887	0.011	0.138	2.56E-05	CG6959	30	MBN
1.94E-09	-1.115761414	0.007	0.131	2.68E-05	dpr16	30	MBN
1.98E-09	0.312849969	0.119	0.043	2.73E-05	per	30	MBN
2.11E-09	-1.133015829	0.274	0.419	2.92E-05	Ac3	30	MBN
2.27E-09	-1.104668314	0.07	0.221	3.14E-05	CG4678	30	MBN
2.60E-09	-1.322350422	0.033	0.168	3.59E-05	Fas3	30	MBN
2.63E-09	0.293855148	0.33	0.189	3.64E-05	RasGAP1	30	MBN
2.83E-09	-1.36261033	0.033	0.167	3.91E-05	Neto	30	MBN
3.27E-09	-1.666984294	0.022	0.149	4.51E-05	DIP-beta	30	MBN
3.37E-09	-1.310622978	0.048	0.184	4.65E-05	ATP8B	30	MBN
3.71E-09	-1.351368514	0.244	0.382	5.12E-05	CG42342	30	MBN
3.82E-09	0.280424437	0.467	0.293	5.28E-05	Pcf11	30	MBN
4.05E-09	0.39958783	0.167	0.074	5.59E-05	lute	30	MBN
4.86E-09	-1.121779214	0.474	0.536	6.72E-05	Eip63E	30	MBN
4.92E-09	-0.977062773	0.022	0.149	6.80E-05	CG32944	30	MBN
5.32E-09	0.358776639	0.107	0.038	7.35E-05	SMC3	30	MBN
5.36E-09	0.267342491	0.348	0.2	7.40E-05	scyl	30	MBN
5.97E-09	-0.48071663	0.907	0.803	8.25E-05	CASK	30	MBN
6.40E-09	-1.14685297	0.133	0.287	8.84E-05	sty	30	MBN
7.14E-09	-1.281347184	0.037	0.167	9.87E-05	dpr15	30	MBN
7.17E-09	0.286920548	0.344	0.201	9.90E-05	Bili	30	MBN
7.58E-09	-0.967936398	0.026	0.154	1.05E-04	CG2082	30	MBN
8.50E-09	0.308479187	0.204	0.098	1.17E-04	foi	30	MBN
1.06E-08	-1.325387891	0.037	0.165	1.47E-04	CG43795	30	MBN
1.07E-08	0.429407287	0.326	0.192	1.48E-04	CG44774	30	MBN
1.11E-08	0.400715836	0.178	0.083	1.53E-04	Cds	30	MBN
1.27E-08	-1.684673469	0.033	0.158	1.76E-04	bab1	30	MBN
1.38E-08	0.305034353	0.319	0.184	1.91E-04	Lerp	30	MBN
1.57E-08	-1.200145744	0.03	0.153	2.18E-04	5-HT2B	30	MBN
1.64E-08	-1.070910863	0.011	0.125	2.26E-04	ASPP	30	MBN
1.79E-08	-0.798763576	0.544	0.607	2.47E-04	Mid1	30	MBN
1.79E-08	0.372133229	0.267	0.145	2.47E-04	Rap1	30	MBN
1.81E-08	0.269807826	0.381	0.234	2.50E-04	DOR	30	MBN
1.81E-08	-1.326444814	0.022	0.14	2.50E-04	CG43658	30	MBN
1.84E-08	0.253963802	0.504	0.337	2.54E-04	Dg	30	MBN
2.09E-08	-1.118797146	0.007	0.117	2.88E-04	lncRNA:CR44320	30	MBN
2.17E-08	-1.191421026	0.056	0.186	2.99E-04	nkd	30	MBN
2.23E-08	0.275535426	0.133	0.055	3.08E-04	stck	30	MBN
2.44E-08	-2.508577192	0.167	0.29	3.37E-04	CG14989	30	MBN
2.48E-08	-1.283714592	0.07	0.206	3.42E-04	AstA-R1	30	MBN
2.66E-08	0.330931214	0.163	0.074	3.67E-04	nito	30	MBN
2.71E-08	0.28403169	0.489	0.322	3.74E-04	CG8677	30	MBN
2.78E-08	-1.161122874	0.011	0.121	3.83E-04	Ac13E	30	MBN
3.12E-08	-1.283442323	0.019	0.132	4.30E-04	CG13579	30	MBN
3.25E-08	-1.098537982	0.319	0.433	4.50E-04	CG41378	30	MBN
3.31E-08	-1.208626082	0.011	0.121	4.57E-04	sNPF-R	30	MBN
3.36E-08	0.325080742	0.13	0.053	4.65E-04	Flo1	30	MBN
3.51E-08	0.401062383	0.196	0.098	4.84E-04	Synj	30	MBN
3.74E-08	-1.340592085	0.037	0.157	5.16E-04	bab2	30	MBN
4.05E-08	0.284980002	0.411	0.256	5.59E-04	CLIP-190	30	MBN
4.59E-08	-0.461237081	0.922	0.796	6.33E-04	Srrm234	30	MBN
4.76E-08	-0.94628046	0.044	0.17	6.58E-04	CG44098	30	MBN
4.88E-08	0.33339438	0.163	0.075	6.74E-04	ca	30	MBN
4.93E-08	-0.748763992	0.707	0.672	6.81E-04	Ih	30	MBN
5.21E-08	-1.2043298	0.015	0.123	7.20E-04	DIP-theta	30	MBN
5.65E-08	-1.095393971	0.011	0.117	7.81E-04	GABA-B-R3	30	MBN
6.02E-08	-1.039133389	0.085	0.222	8.31E-04	Piezo	30	MBN
6.05E-08	-1.200951225	0.085	0.216	8.36E-04	CG32052	30	MBN
6.07E-08	0.416332015	0.463	0.305	8.39E-04	Hr39	30	MBN
6.08E-08	0.364731612	0.167	0.079	8.40E-04	CG7120	30	MBN
6.34E-08	-1.36790884	0.341	0.437	8.76E-04	lncRNA:CR44997	30	MBN
6.42E-08	-1.166197215	0.026	0.138	8.86E-04	CG33639	30	MBN
6.70E-08	-0.903739227	0.478	0.551	9.25E-04	mtgo	30	MBN
6.79E-08	-1.725194263	0.104	0.231	9.38E-04	ct	30	MBN
6.98E-08	-0.90353538	0.011	0.116	9.64E-04	lncRNA:CR45919	30	MBN
7.07E-08	0.289274428	0.344	0.21	9.76E-04	fmt	30	MBN
7.99E-08	0.274661909	0.311	0.185	0.001103516	vig	30	MBN
8.08E-08	0.300083152	0.137	0.059	0.001116814	Syt14	30	MBN
8.42E-08	0.316203257	0.2	0.101	0.001163622	Rga	30	MBN
9.49E-08	-1.040074777	0.033	0.149	0.001310687	beat-Va	30	MBN
9.81E-08	-1.328230355	0.256	0.377	0.00135554	Dgk	30	MBN
9.88E-08	-0.9530408	0.007	0.108	0.001364472	Nna1	30	MBN
9.97E-08	-0.845971834	0.007	0.109	0.001377586	CG13685	30	MBN
1.14E-07	-1.207452448	0.022	0.131	0.001568125	Tbh	30	MBN
1.16E-07	-0.942841222	0.03	0.142	0.001596316	lncRNA:CR46348	30	MBN
1.19E-07	0.259102325	0.311	0.183	0.001639776	fl(2)d	30	MBN
1.21E-07	0.320582644	0.104	0.04	0.001675172	CG17600	30	MBN
1.32E-07	0.351910416	0.233	0.127	0.001828361	Cf2	30	MBN
1.32E-07	-1.151852963	0.019	0.123	0.00182923	CG34351	30	MBN
1.72E-07	-0.962259089	0.089	0.222	0.002370948	numb	30	MBN
1.80E-07	-1.012887256	0.119	0.254	0.002481178	E2f1	30	MBN
1.89E-07	-0.604131411	0.83	0.74	0.002610451	Glut1	30	MBN
1.98E-07	-0.931582817	0.037	0.15	0.002741785	cmpy	30	MBN
2.58E-07	-0.418567399	0.941	0.827	0.003565005	Nckx30C	30	MBN
2.76E-07	0.356034275	0.285	0.171	0.003808427	Ars2	30	MBN
2.81E-07	-0.923438317	0.03	0.137	0.003880458	CG11638	30	MBN
2.92E-07	-0.860692199	0.011	0.108	0.004030636	beat-Vb	30	MBN
3.04E-07	-0.798546304	0.007	0.102	0.004194093	CG3009	30	MBN
3.09E-07	-0.902737191	0.007	0.102	0.004264877	CG31323	30	MBN
3.09E-07	-0.975776428	0.037	0.145	0.004273752	CG13995	30	MBN
3.18E-07	-1.127148223	0.041	0.151	0.004395612	dpr17	30	MBN
3.29E-07	-0.902798198	0.204	0.342	0.004548479	Nuak1	30	MBN
3.54E-07	0.426995648	0.222	0.123	0.004890699	roq	30	MBN
4.04E-07	0.299122393	0.296	0.177	0.005577571	CG45049	30	MBN
4.18E-07	-0.488529185	0.859	0.776	0.005768307	SK	30	MBN
4.40E-07	0.397879105	0.119	0.051	0.006075864	otk	30	MBN
4.51E-07	-0.449935601	0.926	0.807	0.006229942	Cadps	30	MBN
4.59E-07	-1.373973469	0.456	0.5	0.006342279	rdgA	30	MBN
5.05E-07	-1.294065675	0.041	0.146	0.00697783	sano	30	MBN
5.35E-07	0.254270436	0.304	0.183	0.007397228	puf	30	MBN
6.87E-07	-0.88721326	0.037	0.143	0.009492625	nuf	30	MBN
6.92E-07	0.388014212	0.189	0.099	0.009563567	CG33310	30	MBN
7.54E-07	0.301401908	0.141	0.066	0.010410243	CG14650	30	MBN
8.14E-07	0.322671284	0.222	0.125	0.011241233	fdl	30	MBN
8.37E-07	0.286391553	0.137	0.064	0.011568786	Ubi-p5E	30	MBN
9.75E-07	0.291235365	0.122	0.054	0.013466859	ncm	30	MBN
9.86E-07	-1.24091821	0.011	0.1	0.013616809	CG9650	30	MBN
1.01E-06	0.366636253	0.144	0.069	0.013922083	CG6621	30	MBN
1.16E-06	0.357132081	0.126	0.057	0.015988374	ova	30	MBN
1.19E-06	-0.879792651	0.011	0.1	0.016438478	hbs	30	MBN
1.23E-06	0.354296396	0.226	0.127	0.017043918	RhoGEF2	30	MBN
1.38E-06	-0.841408893	0.03	0.127	0.01912844	Toll-7	30	MBN
1.49E-06	-1.121957723	0.33	0.421	0.020530738	Corin	30	MBN
1.49E-06	-0.987745225	0.485	0.522	0.020648498	CG32206	30	MBN
1.69E-06	-0.917571446	0.015	0.103	0.023385514	Ac76E	30	MBN
1.93E-06	-1.265443062	0.404	0.458	0.026724803	klg	30	MBN
1.95E-06	0.404508218	0.211	0.119	0.026870249	swm	30	MBN
2.07E-06	-1.348457592	0.27	0.365	0.028570715	CG4341	30	MBN
2.21E-06	0.254147344	0.115	0.051	0.030534434	ari-2	30	MBN
2.47E-06	0.32042381	0.163	0.084	0.034059717	Rok	30	MBN
2.80E-06	-1.21680405	0.156	0.271	0.03867073	CG17839	30	MBN
3.06E-06	0.267161092	0.148	0.073	0.042215441	Pp1-87B	30	MBN
3.07E-06	-0.726103904	0.026	0.118	0.042459655	CG44245	30	MBN
3.61E-06	0.279269982	0.144	0.071	0.049818884	HmgD	30	MBN
3.67E-06	-0.71575616	0.526	0.587	0.050638475	jeb	30	MBN
3.80E-06	0.287512688	0.122	0.057	0.052516496	Cap-H2	30	MBN
3.92E-06	0.417106016	0.152	0.077	0.054099845	CG9368	30	MBN
4.00E-06	-1.111310705	0.052	0.151	0.055259162	sdk	30	MBN
4.36E-06	-0.805178636	0.022	0.11	0.060212107	dpr18	30	MBN
4.39E-06	-0.97911724	0.281	0.385	0.060612633	SNF4Agamma	30	MBN
4.59E-06	-1.109836028	0.204	0.314	0.063465761	CG11030	30	MBN
4.89E-06	0.342579956	0.156	0.081	0.067579276	Prp8	30	MBN
5.86E-06	-2.509713932	0.148	0.251	0.080998001	DIP-lambda	30	MBN
6.28E-06	0.327685606	0.119	0.056	0.086709018	CG15309	30	MBN
6.54E-06	-0.881413792	0.041	0.134	0.09036375	CG13300	30	MBN
6.61E-06	-0.833044198	0.078	0.184	0.091312495	CG14441	30	MBN
7.35E-06	-0.968950091	0.122	0.233	0.101565337	CG31690	30	MBN
8.07E-06	-1.016610511	0.307	0.403	0.111471224	mam	30	MBN
8.35E-06	-0.918089904	0.156	0.269	0.11535863	Itpr	30	MBN
8.50E-06	0.261956902	0.285	0.18	0.117360646	MESR4	30	MBN
8.51E-06	-0.778933995	0.767	0.684	0.117577255	Cngl	30	MBN
1.03E-05	0.258312676	0.326	0.215	0.141869054	Jarid2	30	MBN
1.18E-05	0.414890037	0.178	0.099	0.163302321	lncRNA:CR44999	30	MBN
1.22E-05	0.281821767	0.119	0.057	0.168573086	CG15097	30	MBN
1.26E-05	-0.976573193	0.348	0.428	0.173463045	CG33144	30	MBN
1.35E-05	-0.792430817	0.444	0.5	0.18684921	RhoGEF3	30	MBN
1.39E-05	0.285278423	0.115	0.054	0.19220721	Pus7	30	MBN
1.43E-05	-1.374829277	0.022	0.1	0.197799611	acj6	30	MBN
1.50E-05	-0.711894425	0.022	0.102	0.206687906	CG10019	30	MBN
1.55E-05	0.257003933	0.263	0.165	0.214133443	Smurf	30	MBN
1.61E-05	-0.864646638	0.548	0.551	0.221819123	Nhe2	30	MBN
1.61E-05	0.261913746	0.196	0.114	0.222271214	Lcch3	30	MBN
1.77E-05	-1.037078205	0.174	0.275	0.244224576	Ddc	30	MBN
1.86E-05	0.293794816	0.196	0.115	0.257505732	CG6454	30	MBN
1.91E-05	0.277039468	0.115	0.055	0.26386596	CG10321	30	MBN
1.97E-05	0.261077015	0.189	0.108	0.271479649	HmgZ	30	MBN
1.99E-05	0.281797125	0.144	0.075	0.274901565	Ppa	30	MBN
2.05E-05	-0.737724684	0.037	0.121	0.283330891	CG42663	30	MBN
2.36E-05	-1.233968082	0.107	0.204	0.326256242	haf	30	MBN
2.53E-05	0.263481828	0.111	0.053	0.349248729	CG45071	30	MBN
2.76E-05	0.280694145	0.204	0.12	0.381196885	su(sable)	30	MBN
2.87E-05	-0.912899539	0.156	0.257	0.396578282	CG15270	30	MBN
2.95E-05	-0.959639147	0.085	0.182	0.407638641	rn	30	MBN
3.23E-05	0.25575307	0.219	0.134	0.446319316	metro	30	MBN
3.33E-05	-0.953818251	0.026	0.101	0.459860748	robo2	30	MBN
3.95E-05	-0.536721065	0.804	0.72	0.545455291	sbb	30	MBN
4.16E-05	0.254962721	0.1	0.048	0.574146132	FBti0019470	30	MBN
5.65E-05	0.26305306	0.196	0.118	0.781042744	CG12547	30	MBN
5.74E-05	0.251339658	0.119	0.06	0.793058243	mon2	30	MBN
5.87E-05	-0.44645576	0.889	0.759	0.811180489	Sap47	30	MBN
7.16E-05	-0.850930912	0.356	0.43	0.989040287	kcc	30	MBN
7.51E-05	-0.787846526	0.089	0.18	1	kdn	30	MBN
8.34E-05	-0.828635358	0.159	0.259	1	ssx	30	MBN
9.10E-05	-0.324327961	0.963	0.866	1	Lar	30	MBN
9.49E-05	0.257827523	0.126	0.067	1	CG42588	30	MBN
9.78E-05	-0.679041675	0.052	0.131	1	CG13937	30	MBN
1.09E-04	-0.887468103	0.511	0.517	1	nmo	30	MBN
1.11E-04	-0.734086345	0.548	0.547	1	tou	30	MBN
1.33E-04	0.27719447	0.2	0.126	1	Pcyt1	30	MBN
1.35E-04	-0.829192715	0.47	0.495	1	Liprin-gamma	30	MBN
1.41E-04	-0.797482608	0.426	0.473	1	l(1)G0196	30	MBN
1.60E-04	-0.405677029	0.848	0.755	1	nAChRalpha4	30	MBN
1.65E-04	0.262407919	0.141	0.08	1	Megf8	30	MBN
1.75E-04	-1.321670694	0.044	0.114	1	CG43689	30	MBN
1.76E-04	0.250301117	0.837	0.66	1	OtopLa	30	MBN
2.13E-04	0.280642836	0.256	0.171	1	CG2865	30	MBN
2.38E-04	-0.620011888	0.037	0.105	1	Gbs-76A	30	MBN
2.72E-04	-0.603496659	0.044	0.116	1	sn	30	MBN
3.00E-04	-0.739466732	0.07	0.147	1	Nplp1	30	MBN
3.06E-04	-1.413240983	0.178	0.252	1	zfh2	30	MBN
3.24E-04	0.260962994	0.152	0.09	1	mbt	30	MBN
3.43E-04	-0.835825801	0.359	0.418	1	Nmdar2	30	MBN
3.63E-04	-0.808480346	0.322	0.398	1	CG14669	30	MBN
3.71E-04	0.260519904	0.1	0.052	1	kek4	30	MBN
4.15E-04	-0.833211282	0.044	0.109	1	CG3726	30	MBN
5.45E-04	0.25568875	0.107	0.058	1	qkr58E-2	30	MBN
5.92E-04	-0.317536472	0.948	0.819	1	ps	30	MBN
6.23E-04	-0.885960319	0.048	0.113	1	CG8641	30	MBN
6.65E-04	-0.817587121	0.437	0.468	1	smash	30	MBN
7.82E-04	-0.781644448	0.241	0.319	1	CG10011	30	MBN
7.84E-04	0.263585844	0.163	0.102	1	PTP-ER	30	MBN
8.21E-04	-0.292620437	0.963	0.862	1	CG15465	30	MBN
8.70E-04	-0.773868446	0.241	0.316	1	CG42340	30	MBN
9.13E-04	-0.894568497	0.344	0.398	1	Mp	30	MBN
0.001087919	-0.855353399	0.289	0.359	1	Efa6	30	MBN
0.00112584	-0.677621623	0.237	0.32	1	SP2353	30	MBN
0.001126054	-0.643572076	0.119	0.198	1	CG43367	30	MBN
0.001262714	-0.386091432	0.996	0.885	1	bru3	30	MBN
0.001265895	-0.982380629	0.356	0.395	1	Octalpha2R	30	MBN
0.001280084	-0.835398403	0.185	0.258	1	CG13375	30	MBN
0.001520193	-0.642458738	0.374	0.434	1	Doa	30	MBN
0.001534456	-0.347393434	0.504	0.371	1	Patronin	30	MBN
0.001570133	-0.739209336	0.044	0.101	1	ush	30	MBN
0.001659177	-0.255514105	0.263	0.184	1	velo	30	MBN
0.001817234	-0.96488029	0.23	0.293	1	Cbp53E	30	MBN
0.002781923	-0.590542946	0.089	0.155	1	CG1812	30	MBN
0.003285978	-0.653247295	0.133	0.202	1	Dmtn	30	MBN
0.003396227	-0.529890248	0.052	0.106	1	stnA	30	MBN
0.004559336	-0.606933262	0.119	0.185	1	Pif1B	30	MBN
0.004724494	-0.505998535	0.67	0.609	1	sima	30	MBN
0.005028738	-0.640507852	0.163	0.233	1	shn	30	MBN
0.005046541	-0.883077209	0.278	0.326	1	CG42346	30	MBN
0.005205903	-0.651965643	0.296	0.355	1	CG43707	30	MBN
0.005440142	-0.521691175	0.07	0.126	1	CG17691	30	MBN
0.005915753	-0.428505508	0.115	0.183	1	CG13366	30	MBN
0.00601168	-0.522802975	0.667	0.623	1	chinmo	30	MBN
0.006827168	-0.6517246	0.548	0.382	1	Mmp2	30	MBN
0.007041715	-0.637516095	0.57	0.536	1	CG6329	30	MBN
0.008192483	-0.673456887	0.107	0.163	1	p130CAS	30	MBN
0.008339721	-0.914507521	0.33	0.361	1	CG34370	30	MBN
0.008938419	-0.544182033	0.133	0.195	1	Ald1	30	MBN
0.00955688	-0.356810396	0.811	0.715	1	Sema1a	30	MBN
0.009781511	-0.578471664	0.611	0.568	1	Spn	30	MBN
0.00992388	-0.703235964	0.385	0.415	1	tara	30	MBN
4.47E-90	2.126140859	0.656	0.208	6.17E-86	CG14459	31	31
1.43E-28	1.064978673	0.804	0.678	1.97E-24	Ten-m	31	31
7.26E-26	-0.967785303	0.352	0.729	1.00E-21	Ca-alpha1T	31	31
2.64E-23	1.743541328	0.13	0.028	3.65E-19	tey	31	31
3.92E-20	-0.957290206	0.267	0.619	5.42E-16	CG13739	31	31
2.47E-19	-1.06463383	0.511	0.817	3.41E-15	mub	31	31
5.34E-19	-1.007827474	0.278	0.597	7.38E-15	rad	31	31
3.77E-18	-0.807300239	0.222	0.561	5.21E-14	CG2269	31	31
1.55E-16	-0.720716622	0.181	0.499	2.15E-12	rut	31	31
3.57E-16	-0.927973212	0.23	0.547	4.93E-12	Pka-C1	31	31
4.30E-16	-0.7543491	0.204	0.512	5.95E-12	Con	31	31
1.31E-15	-1.024454816	0.067	0.307	1.82E-11	btsz	31	31
2.05E-15	-1.140171232	0.059	0.295	2.83E-11	CG4577	31	31
4.81E-15	-0.608877436	0.307	0.647	6.64E-11	Rbp1-like	31	31
1.19E-14	-0.608832951	0.104	0.363	1.65E-10	amon	31	31
1.64E-14	-0.593012872	0.104	0.363	2.27E-10	Ythdc1	31	31
2.60E-14	-0.620645022	0.059	0.285	3.60E-10	gprs	31	31
3.35E-14	-0.557064983	0.085	0.329	4.63E-10	CG31760	31	31
4.57E-14	-0.81845507	0.104	0.347	6.31E-10	bma	31	31
4.97E-14	-0.74956529	0.074	0.306	6.87E-10	CG44247	31	31
9.78E-14	-0.56864602	0.2	0.498	1.35E-09	Dscam1	31	31
1.70E-13	-1.770533712	0.03	0.219	2.35E-09	Gad1	31	31
2.35E-13	-0.452471511	0.122	0.378	3.25E-09	kek6	31	31
2.55E-13	-0.988656726	0.048	0.252	3.53E-09	CG43373	31	31
2.71E-13	-0.396570538	0.259	0.588	3.74E-09	l(3)80Fj	31	31
2.74E-13	-0.447916501	0.152	0.425	3.78E-09	NFAT	31	31
2.85E-13	-0.645844934	0.081	0.31	3.94E-09	mAChR-A	31	31
6.09E-13	-0.49872431	0.126	0.374	8.41E-09	Bx	31	31
6.17E-13	-0.595009352	0.063	0.276	8.53E-09	CG15236	31	31
1.33E-12	-0.594237424	0.104	0.335	1.84E-08	fz	31	31
1.43E-12	-0.900092871	0.056	0.256	1.98E-08	CG32683	31	31
1.60E-12	-0.980718806	0.067	0.271	2.21E-08	hzg	31	31
1.63E-12	-0.569838145	0.222	0.504	2.25E-08	CG43737	31	31
1.67E-12	-0.533428572	0.074	0.287	2.31E-08	C3G	31	31
2.02E-12	-0.617766833	0.07	0.282	2.79E-08	Shawl	31	31
2.02E-12	-0.67180156	0.096	0.322	2.80E-08	Imp	31	31
2.42E-12	-0.751835601	0.144	0.386	3.34E-08	5-HT1A	31	31
2.67E-12	0.665789563	0.896	0.88	3.69E-08	pros	31	31
2.74E-12	-0.756306501	0.078	0.287	3.79E-08	Elk	31	31
2.93E-12	-0.498607499	0.163	0.423	4.04E-08	Corin	31	31
3.72E-12	-0.897892808	0.037	0.219	5.14E-08	CG15312	31	31
3.93E-12	-0.867207649	0.267	0.52	5.43E-08	lovit	31	31
5.02E-12	-0.391816621	0.107	0.339	6.93E-08	Pka-R1	31	31
5.29E-12	-0.324470218	0.156	0.415	7.30E-08	eIF4G1	31	31
5.87E-12	-0.390234946	0.126	0.368	8.11E-08	Lrp4	31	31
6.13E-12	-0.402488324	0.141	0.391	8.47E-08	Abl	31	31
6.62E-12	-0.520967648	0.074	0.28	9.15E-08	Epac	31	31
8.11E-12	-0.325155369	0.096	0.319	1.12E-07	Act5C	31	31
8.41E-12	-0.440477938	0.222	0.514	1.16E-07	tty	31	31
9.96E-12	-0.417512337	0.133	0.378	1.38E-07	CG6024	31	31
1.02E-11	-0.406787319	0.237	0.535	1.41E-07	tai	31	31
1.03E-11	-0.508612875	0.211	0.481	1.42E-07	Pka-R2	31	31
1.14E-11	-0.65517396	0.122	0.348	1.57E-07	luna	31	31
1.21E-11	-0.458525393	0.104	0.326	1.67E-07	Dhit	31	31
1.41E-11	-0.291938319	0.23	0.525	1.94E-07	CG32017	31	31
1.41E-11	-0.352188472	0.196	0.461	1.95E-07	klg	31	31
1.43E-11	-0.715812561	0.033	0.207	1.97E-07	RR48400-transposable-element	31	31
1.86E-11	-0.527855973	0.304	0.592	2.57E-07	Fife	31	31
2.23E-11	-0.403598666	0.326	0.64	3.08E-07	Cirl	31	31
2.28E-11	-0.522299146	0.093	0.304	3.15E-07	Pde8	31	31
2.36E-11	-0.390508822	0.159	0.41	3.27E-07	seq	31	31
2.39E-11	-0.451889684	0.252	0.541	3.30E-07	unc80	31	31
2.55E-11	-0.529659917	0.089	0.296	3.52E-07	RhoGAP71E	31	31
2.56E-11	-0.414012588	0.081	0.286	3.54E-07	Dap160	31	31
2.73E-11	-0.392646899	0.144	0.386	3.77E-07	tay	31	31
3.35E-11	-0.326399576	0.1	0.315	4.62E-07	sbr	31	31
3.70E-11	-1.390893647	0.104	0.291	5.11E-07	CG14989	31	31
3.81E-11	-0.47082271	0.052	0.235	5.26E-07	Sytbeta	31	31
3.83E-11	-0.496473294	0.274	0.551	5.30E-07	CG45002	31	31
4.07E-11	-0.569172872	0.122	0.343	5.62E-07	beat-Ib	31	31
4.52E-11	-0.620024444	0.422	0.688	6.24E-07	Cngl	31	31
4.71E-11	-0.276461557	0.207	0.487	6.51E-07	CG7029	31	31
4.92E-11	-0.319069361	0.137	0.373	6.79E-07	CG33229	31	31
5.14E-11	-0.65280124	0.089	0.288	7.10E-07	CG42339	31	31
6.72E-11	-0.884718447	0.019	0.172	9.28E-07	CG18265	31	31
6.76E-11	-0.379789346	0.067	0.256	9.35E-07	CG12071	31	31
7.14E-11	-0.313588374	0.148	0.386	9.86E-07	HDAC4	31	31
9.32E-11	-0.330282614	0.1	0.311	1.29E-06	alpha-Spec	31	31
9.76E-11	-0.425385938	0.037	0.203	1.35E-06	gus	31	31
9.86E-11	-0.701339362	0.111	0.317	1.36E-06	CG32700	31	31
1.07E-10	-0.389124416	0.059	0.241	1.48E-06	GramD1B	31	31
1.15E-10	-0.428944613	0.085	0.283	1.58E-06	eEF1alpha2	31	31
1.20E-10	-0.554559921	0.596	0.829	1.66E-06	nAChRalpha6	31	31
1.26E-10	-0.425623095	0.078	0.27	1.74E-06	gce	31	31
1.26E-10	-0.458772501	0.081	0.277	1.75E-06	Ddc	31	31
1.33E-10	-0.566562968	0.067	0.25	1.84E-06	cora	31	31
1.34E-10	-0.289182749	0.081	0.277	1.85E-06	Vha100-1	31	31
1.39E-10	-0.321391897	0.115	0.328	1.93E-06	smal	31	31
1.42E-10	-0.484073192	0.419	0.696	1.96E-06	Stacl	31	31
1.73E-10	-0.601005406	0.081	0.272	2.39E-06	CG17839	31	31
1.87E-10	-0.334145188	0.144	0.37	2.59E-06	CG30116	31	31
2.06E-10	-0.411164183	0.096	0.297	2.85E-06	Pcf11	31	31
2.21E-10	-0.612290669	0.093	0.286	3.05E-06	CG44837	31	31
2.31E-10	-0.513647836	0.037	0.199	3.19E-06	pre-rRNA:CR45856	31	31
2.45E-10	-0.373341837	0.078	0.266	3.38E-06	CG34355	31	31
2.77E-10	-1.619310468	0.078	0.252	3.82E-06	DIP-lambda	31	31
2.90E-10	-0.320396204	0.078	0.265	4.01E-06	NaPi-III	31	31
2.98E-10	-0.426018286	0.07	0.252	4.11E-06	promL	31	31
3.25E-10	-0.383465619	0.215	0.471	4.49E-06	Dscam4	31	31
3.37E-10	-0.461766306	0.13	0.341	4.66E-06	jdp	31	31
3.63E-10	-0.288605978	0.141	0.368	5.01E-06	Pitslre	31	31
3.77E-10	-0.3349311	0.063	0.239	5.21E-06	alt	31	31
4.42E-10	-0.283214661	0.1	0.301	6.11E-06	stai	31	31
4.75E-10	-0.733856903	0.215	0.452	6.56E-06	fru	31	31
5.09E-10	-0.508493415	0.096	0.291	7.03E-06	Trl	31	31
5.40E-10	-0.762404206	0.493	0.719	7.46E-06	Myo81F	31	31
6.10E-10	-1.52232556	0.022	0.164	8.43E-06	sNPF	31	31
6.79E-10	-0.688750164	0.059	0.228	9.38E-06	Dop1R2	31	31
6.89E-10	-0.359289976	0.081	0.268	9.52E-06	BuGZ	31	31
7.46E-10	-0.265791643	0.07	0.25	1.03E-05	bon	31	31
7.70E-10	-0.289658786	0.1	0.296	1.06E-05	PIP5K59B	31	31
7.95E-10	-0.918329889	0.048	0.206	1.10E-05	AstA-R1	31	31
8.18E-10	-0.541611685	0.256	0.503	1.13E-05	rdgA	31	31
8.97E-10	-0.331140376	0.148	0.365	1.24E-05	mgl	31	31
1.01E-09	-0.291929444	0.148	0.369	1.40E-05	Gprk2	31	31
1.04E-09	-0.287841576	0.17	0.404	1.44E-05	dpr9	31	31
1.16E-09	-0.610396792	0.185	0.401	1.61E-05	Dop1R1	31	31
1.27E-09	-0.357072627	0.056	0.22	1.75E-05	CG14200	31	31
1.42E-09	-0.688685326	0.033	0.181	1.96E-05	wts	31	31
1.55E-09	-0.324553063	0.144	0.362	2.14E-05	GluRIB	31	31
1.69E-09	-0.650489443	0.022	0.16	2.33E-05	asRNA:CR45600	31	31
1.74E-09	-0.470341827	0.033	0.18	2.40E-05	CG32373	31	31
1.75E-09	-0.477977316	0.048	0.205	2.42E-05	Bili	31	31
1.84E-09	-0.549637517	0.041	0.192	2.54E-05	RasGAP1	31	31
1.85E-09	-0.505989558	0.104	0.291	2.55E-05	CG31191	31	31
1.90E-09	-0.331346124	0.485	0.787	2.63E-05	CaMKII	31	31
2.24E-09	-0.486029669	0.03	0.173	3.09E-05	eIF5	31	31
2.32E-09	-0.38963209	0.085	0.264	3.21E-05	CG10543	31	31
2.44E-09	-0.644115608	0.041	0.19	3.37E-05	orb	31	31
2.59E-09	-0.295916957	0.067	0.233	3.57E-05	RanBPM	31	31
2.64E-09	-0.433990177	0.13	0.329	3.65E-05	app	31	31
3.23E-09	-0.457724015	0.181	0.401	4.47E-05	CG42541	31	31
3.57E-09	-0.705626527	0.111	0.295	4.94E-05	Rgk1	31	31
3.66E-09	-0.469483338	0.093	0.27	5.05E-05	CG14024	31	31
3.66E-09	-0.317088909	0.322	0.628	5.06E-05	Ca-alpha1D	31	31
3.87E-09	-0.452069148	0.056	0.212	5.34E-05	atms	31	31
4.22E-09	-0.322169369	0.263	0.537	5.82E-05	mask	31	31
4.40E-09	-0.548993522	0.03	0.168	6.08E-05	sol	31	31
4.99E-09	-0.368866315	0.07	0.237	6.89E-05	His3.3B	31	31
5.05E-09	-0.362502357	0.207	0.441	6.98E-05	Pkc53E	31	31
5.14E-09	-0.46737504	0.733	0.888	7.11E-05	bru3	31	31
5.34E-09	-0.346761116	0.081	0.254	7.37E-05	ena	31	31
5.38E-09	-0.330429076	0.074	0.242	7.44E-05	CG6191	31	31
5.70E-09	-0.334047847	0.337	0.618	7.88E-05	Dys	31	31
5.76E-09	-0.26224703	0.085	0.26	7.95E-05	ssx	31	31
6.89E-09	-0.581081501	0.044	0.189	9.51E-05	CG46309	31	31
7.55E-09	-0.250794887	0.274	0.549	1.04E-04	sdt	31	31
7.58E-09	-0.275815414	0.085	0.258	1.05E-04	fry	31	31
7.73E-09	-0.311712798	0.219	0.464	1.07E-04	dikar	31	31
7.97E-09	-0.644275865	0.059	0.212	1.10E-04	CG30158	31	31
8.79E-09	-0.324238409	0.348	0.643	1.21E-04	dlg1	31	31
8.93E-09	-0.386960678	0.063	0.221	1.23E-04	arm	31	31
9.44E-09	-0.262982048	0.159	0.376	1.30E-04	Patronin	31	31
9.46E-09	-0.375010638	0.059	0.214	1.31E-04	CG42404	31	31
1.07E-08	-0.508933138	0.033	0.17	1.47E-04	fipi	31	31
1.09E-08	-0.305966602	0.078	0.244	1.51E-04	LRP1	31	31
1.17E-08	-0.265952703	0.252	0.502	1.61E-04	sick	31	31
1.27E-08	-0.49334184	0.033	0.168	1.76E-04	Chd1	31	31
1.28E-08	-0.298018931	0.085	0.254	1.77E-04	CG42671	31	31
1.36E-08	-0.29949931	0.107	0.29	1.88E-04	na	31	31
1.40E-08	-0.51768037	0.1	0.273	1.94E-04	mtt	31	31
1.56E-08	-0.407319251	0.052	0.198	2.15E-04	tmod	31	31
1.62E-08	-0.305364201	0.048	0.193	2.24E-04	FBti0019603	31	31
1.70E-08	0.491805719	0.774	0.837	2.35E-04	Syt1	31	31
1.74E-08	-0.428274127	0.189	0.397	2.40E-04	Octalpha2R	31	31
1.78E-08	-0.416854133	0.037	0.173	2.46E-04	lig	31	31
1.79E-08	-0.726022113	0.041	0.176	2.47E-04	PVRAP	31	31
1.88E-08	-0.346335238	0.081	0.246	2.59E-04	CG5890	31	31
1.98E-08	-0.426600891	0.167	0.369	2.73E-04	beat-VII	31	31
2.01E-08	-0.66778724	0.048	0.189	2.78E-04	mAChR-B	31	31
2.03E-08	-0.332517232	0.067	0.221	2.80E-04	CG16711	31	31
2.06E-08	-0.307060391	0.037	0.172	2.85E-04	Atet	31	31
2.37E-08	-0.485433707	0.022	0.145	3.28E-04	CG9795	31	31
2.43E-08	-0.383862826	0.052	0.196	3.36E-04	Ald1	31	31
2.62E-08	-0.460381301	0.052	0.195	3.62E-04	svr	31	31
2.92E-08	-1.120517003	0.007	0.117	4.03E-04	ey	31	31
2.94E-08	-0.271565957	0.048	0.189	4.06E-04	Pi4KIIIalpha	31	31
3.06E-08	-1.040793867	0.074	0.219	4.23E-04	VGlut	31	31
3.26E-08	-0.263408219	0.089	0.255	4.50E-04	E2f1	31	31
3.53E-08	-0.274942328	0.107	0.281	4.88E-04	CG13954	31	31
4.01E-08	-0.305727478	0.267	0.51	5.54E-04	Mef2	31	31
4.07E-08	-0.254961503	0.185	0.399	5.63E-04	unc-13-4A	31	31
4.09E-08	-0.712219454	0.03	0.154	5.64E-04	Rgk3	31	31
4.10E-08	-0.286323782	0.063	0.211	5.66E-04	Xrp1	31	31
4.21E-08	-0.427753701	0.037	0.167	5.82E-04	CG7378	31	31
4.29E-08	-0.331666477	0.122	0.304	5.93E-04	dpr10	31	31
4.61E-08	-0.293909763	0.667	0.869	6.37E-04	Lar	31	31
5.12E-08	-0.255031942	0.093	0.257	7.07E-04	sba	31	31
5.31E-08	-0.260820139	0.115	0.292	7.34E-04	Svil	31	31
5.49E-08	-0.723086814	0.03	0.152	7.59E-04	CG43740	31	31
6.80E-08	-0.581282832	0.022	0.139	9.39E-04	Vha68-1	31	31
7.04E-08	-0.641430069	0.093	0.243	9.72E-04	lncRNA:CR46006	31	31
7.45E-08	-0.262687432	0.319	0.585	0.00102895	14-3-3zeta	31	31
7.46E-08	-0.271284555	0.081	0.237	0.001030396	Smox	31	31
7.65E-08	-0.386678527	0.022	0.139	0.001057267	Ptp4E	31	31
8.66E-08	-0.357363554	0.022	0.138	0.001195905	CG42337	31	31
8.80E-08	-0.294353823	0.085	0.241	0.001215469	wge	31	31
9.13E-08	-0.658910325	0.037	0.162	0.001261955	Oct-TyrR	31	31
1.03E-07	-0.328482715	0.041	0.169	0.001424305	uzip	31	31
1.05E-07	-0.280022701	0.074	0.223	0.001454866	Rbcn-3A	31	31
1.07E-07	-0.312965183	0.059	0.198	0.001476168	CG10948	31	31
1.10E-07	-0.398301067	0.026	0.143	0.001514341	stv	31	31
1.18E-07	-0.334356044	0.041	0.167	0.001634397	syd	31	31
1.21E-07	-0.475758199	0.056	0.191	0.001673672	CG33543	31	31
1.29E-07	-0.394148319	0.041	0.166	0.001778652	cact	31	31
1.31E-07	-0.362339288	0.059	0.196	0.001805621	side-IV	31	31
1.31E-07	-1.472644251	0.004	0.101	0.001814687	acj6	31	31
1.32E-07	-0.26469975	0.159	0.348	0.001828076	Dscam3	31	31
1.38E-07	-0.413536759	0.041	0.166	0.001908892	mip130	31	31
1.41E-07	-0.26140196	0.115	0.283	0.001954309	beat-Ic	31	31
1.60E-07	-0.682688872	0.007	0.107	0.002210101	Cdk12	31	31
1.66E-07	-0.44017678	0.033	0.152	0.002291693	CG17233	31	31
1.72E-07	-0.840623747	0.041	0.162	0.002371379	dac	31	31
1.92E-07	-0.408111051	0.026	0.139	0.002655892	CG9837	31	31
1.93E-07	-0.291000626	0.141	0.319	0.002670315	rin	31	31
1.95E-07	-0.316471362	0.193	0.403	0.002696291	CG3638	31	31
1.99E-07	-0.286568737	0.041	0.164	0.002747151	S6k	31	31
2.05E-07	-0.280331404	0.104	0.264	0.002838817	Ncoa6	31	31
2.13E-07	-0.533685424	0.056	0.187	0.00293709	velo	31	31
2.13E-07	-0.335146291	0.044	0.17	0.002947649	CG1316	31	31
2.17E-07	-0.384720719	0.056	0.187	0.003003111	CG17724	31	31
2.18E-07	-0.295765263	0.067	0.205	0.003013328	Pfrx	31	31
2.36E-07	-0.476191387	0.026	0.138	0.003265366	CG43861	31	31
2.59E-07	-0.432622348	0.033	0.15	0.00358262	mt:lrRNA	31	31
2.74E-07	-0.36241476	0.037	0.156	0.003781196	waw	31	31
2.93E-07	-0.279920074	0.126	0.294	0.00404807	Cbp53E	31	31
3.06E-07	-0.400035999	0.03	0.143	0.004230484	Pkn	31	31
3.54E-07	-0.250040062	0.067	0.203	0.004887291	Yeti	31	31
3.63E-07	-0.578771351	0.015	0.115	0.00501754	lncRNA:CR45919	31	31
3.68E-07	-0.464886163	0.03	0.141	0.005079579	Ubc6	31	31
3.69E-07	-0.36870695	0.081	0.224	0.005095323	Kif3C	31	31
4.29E-07	-0.404895388	0.037	0.153	0.00592742	5-HT2B	31	31
4.34E-07	-0.758939675	0.019	0.121	0.005992131	sNPF-R	31	31
4.46E-07	-0.293332495	0.081	0.224	0.006156694	Hex-A	31	31
4.73E-07	-0.652324074	0.011	0.107	0.006530282	CG10555	31	31
5.23E-07	-0.587596836	0.015	0.113	0.007221077	Ulp1	31	31
6.08E-07	-0.317013648	0.174	0.354	0.008398108	CG44153	31	31
6.63E-07	-0.456517479	0.533	0.766	0.009161171	heph	31	31
6.87E-07	-0.404537898	0.033	0.143	0.009496086	Nak	31	31
8.24E-07	-0.39326777	0.026	0.13	0.011385385	Rgk2	31	31
8.57E-07	-0.286267685	0.026	0.13	0.011837808	FBti0019898	31	31
8.82E-07	-0.304646421	0.037	0.148	0.012190956	SCAR	31	31
8.92E-07	-0.474194145	0.019	0.116	0.012321887	CG10960	31	31
8.92E-07	-0.281961487	0.044	0.16	0.012329435	wapl	31	31
9.14E-07	-0.336630181	0.03	0.136	0.012623261	AGO2	31	31
9.20E-07	-0.337132555	0.041	0.154	0.012709202	Mlf	31	31
9.42E-07	-0.283305331	0.074	0.207	0.013015012	lgs	31	31
9.50E-07	-0.435962828	0.037	0.147	0.013122063	Nplp1	31	31
1.02E-06	-0.286774737	0.026	0.129	0.014124189	CG10508	31	31
1.03E-06	-0.409312774	0.037	0.147	0.014276775	Frl	31	31
1.04E-06	-0.277839796	0.067	0.194	0.014299629	Oamb	31	31
1.06E-06	-0.373405133	0.022	0.122	0.01459925	galectin	31	31
1.09E-06	-0.25824151	0.115	0.268	0.015114314	5-HT7	31	31
1.10E-06	-0.42303794	0.048	0.165	0.015243058	Cad87A	31	31
1.17E-06	-0.429507317	0.026	0.128	0.01622478	P5CDh1	31	31
1.21E-06	-0.440694473	0.019	0.115	0.016743138	sowah	31	31
1.23E-06	-0.591488401	0.019	0.115	0.016968935	Dif	31	31
1.28E-06	-0.863794975	0.041	0.149	0.017713897	DIP-beta	31	31
1.34E-06	-0.283231704	0.289	0.539	0.018522677	ctrip	31	31
1.35E-06	1.478058852	0.152	0.081	0.018597097	laza	31	31
1.36E-06	-0.307090256	0.022	0.121	0.018771579	Cdk5alpha	31	31
1.43E-06	-0.251103901	0.041	0.151	0.019790932	Nelf-A	31	31
1.45E-06	-0.295606407	0.03	0.132	0.019986857	CG31064	31	31
1.59E-06	-0.272542669	0.067	0.192	0.022000587	lncRNA:CR44206	31	31
1.66E-06	-0.805103708	0.041	0.148	0.022934061	Ptip	31	31
1.69E-06	-0.396062145	0.019	0.113	0.023367212	Msr-110	31	31
1.70E-06	-0.337948588	0.178	0.337	0.023494898	Eip93F	31	31
1.78E-06	-0.336856395	0.463	0.719	0.02452249	dysc	31	31
1.87E-06	-0.312174924	0.085	0.219	0.025835053	Pde11	31	31
2.06E-06	-0.380451599	0.026	0.124	0.028465903	VGAT	31	31
2.28E-06	-0.29518442	0.033	0.136	0.031483608	CG13868	31	31
2.40E-06	-0.50089833	0.022	0.117	0.03321712	sn	31	31
2.44E-06	-0.299000599	0.085	0.215	0.033741337	DIP-delta	31	31
2.55E-06	-0.723058373	0.1	0.231	0.035294909	ct	31	31
2.64E-06	-0.30911661	0.037	0.141	0.036430823	Vav	31	31
2.64E-06	-0.453405932	0.015	0.103	0.036524049	qkr58E-3	31	31
2.69E-06	-0.267732772	0.03	0.129	0.037175751	puc	31	31
2.81E-06	-0.275932434	0.226	0.415	0.038814379	CG44422	31	31
2.88E-06	-0.417138383	0.03	0.128	0.039851175	Rox8	31	31
3.23E-06	-0.347313142	0.056	0.169	0.044644909	Octbeta1R	31	31
3.46E-06	-0.389447517	0.048	0.157	0.047747408	bab2	31	31
3.47E-06	-0.258789068	0.022	0.115	0.047893024	enok	31	31
3.63E-06	-0.376460727	0.044	0.151	0.05017987	Sik3	31	31
3.76E-06	-0.290316014	0.03	0.127	0.051898368	CG17691	31	31
3.88E-06	-0.357950546	0.037	0.138	0.053662861	Su(z)2	31	31
4.06E-06	-0.355783208	0.026	0.12	0.056121836	C1GalTA	31	31
4.16E-06	-0.398247666	0.033	0.132	0.057446121	CG11317	31	31
4.17E-06	-0.253237187	0.033	0.132	0.05765487	CG9646	31	31
4.22E-06	-0.327912655	0.015	0.101	0.058308512	lncRNA:CR44999	31	31
4.31E-06	-0.260049448	0.348	0.601	0.059510136	AGO1	31	31
4.31E-06	-0.382377254	0.037	0.138	0.059590005	CG6959	31	31
4.37E-06	-0.260607664	0.041	0.144	0.06031168	fray	31	31
4.72E-06	-0.414178449	0.026	0.119	0.065154131	Ca-Ma2d	31	31
4.72E-06	-0.392218858	0.019	0.106	0.065227456	CG32772	31	31
5.02E-06	0.306940383	0.081	0.211	0.06940787	Csk	31	31
5.46E-06	-0.512994909	0.019	0.105	0.075439822	tyn	31	31
5.52E-06	-0.284233954	0.022	0.112	0.076270429	scny	31	31
5.72E-06	-0.390701664	0.03	0.123	0.07896203	RN-tre	31	31
6.19E-06	0.330174686	0.793	0.865	0.085498754	nrv3	31	31
6.72E-06	-0.485404206	0.1	0.224	0.092819996	bi	31	31
7.30E-06	-0.269429739	0.03	0.122	0.100829252	su(sable)	31	31
8.33E-06	-0.267890351	0.03	0.121	0.115071784	swm	31	31
9.01E-06	-0.286158424	0.026	0.115	0.124511909	RhoGDI	31	31
9.62E-06	-0.269887045	0.041	0.139	0.132941102	Pak3	31	31
1.02E-05	-0.408464885	0.019	0.101	0.141098724	ush	31	31
1.03E-05	-0.518781221	0.019	0.101	0.141629065	Slmap	31	31
1.13E-05	-0.581267441	0.019	0.101	0.156697662	CAP	31	31
1.17E-05	-0.484482836	0.026	0.113	0.161686635	CG8641	31	31
1.24E-05	-0.346056548	0.022	0.106	0.171067147	sei	31	31
1.26E-05	-0.308341253	0.019	0.1	0.174493967	CG14767	31	31
1.29E-05	-0.715366649	0.052	0.15	0.178750101	ome	31	31
1.36E-05	-0.273490576	0.374	0.589	0.187965249	Dop2R	31	31
1.66E-05	-0.310331875	0.037	0.129	0.229979213	sca	31	31
1.68E-05	-0.377464449	0.026	0.11	0.232575452	HmgZ	31	31
2.01E-05	-0.461270989	0.022	0.103	0.278299181	Ac76E	31	31
2.05E-05	0.292208534	0.115	0.253	0.283564031	Slip1	31	31
2.26E-05	-0.442019697	0.048	0.143	0.312849055	CARPB	31	31
2.42E-05	-0.27448344	0.022	0.102	0.334680747	Arl4	31	31
3.03E-05	-0.272416635	0.03	0.113	0.418417071	CG31510	31	31
3.37E-05	-0.274344278	0.033	0.118	0.465193274	CG4562	31	31
3.44E-05	-0.373291619	0.022	0.1	0.474905921	Sec24AB	31	31
4.31E-05	0.320478003	0.196	0.377	0.595793149	Maf1	31	31
4.39E-05	-0.358362607	0.115	0.237	0.606475166	Lim1	31	31
5.50E-05	-0.380319833	0.033	0.114	0.759696368	CG43689	31	31
6.46E-05	0.328228992	0.156	0.309	0.892740929	eIF4G2	31	31
6.49E-05	0.266575183	0.111	0.238	0.896441085	stau	31	31
6.71E-05	-0.316799841	0.026	0.101	0.926556551	Bre1	31	31
8.79E-05	-0.265835414	0.489	0.719	1	MFS17	31	31
9.09E-05	-0.344328992	0.615	0.811	1	CG42784	31	31
9.29E-05	-0.323358398	0.033	0.111	1	CG14322	31	31
9.50E-05	-0.349030173	0.037	0.117	1	lncRNA:CR44320	31	31
1.10E-04	0.369800825	0.1	0.216	1	CG31522	31	31
1.21E-04	0.263809604	0.17	0.326	1	CG1090	31	31
1.34E-04	0.286244676	0.074	0.174	1	CG2924	31	31
1.35E-04	0.271561592	0.163	0.313	1	raskol	31	31
1.40E-04	-0.251630293	0.03	0.102	1	sra	31	31
1.61E-04	-0.316622344	0.03	0.101	1	CG31323	31	31
1.66E-04	0.308531854	0.111	0.23	1	CenG1A	31	31
1.71E-04	0.31787575	0.107	0.223	1	Pli	31	31
1.73E-04	-0.264882425	0.481	0.724	1	sbb	31	31
2.22E-04	0.426385162	0.763	0.849	1	jim	31	31
2.35E-04	0.333884479	0.156	0.296	1	Ephrin	31	31
2.40E-04	0.37507053	0.056	0.141	1	Hcs	31	31
2.62E-04	0.271623135	0.226	0.404	1	mam	31	31
2.74E-04	0.251921452	0.144	0.274	1	ChT	31	31
2.76E-04	0.267155317	0.181	0.335	1	CG31145	31	31
2.79E-04	0.261310625	0.193	0.353	1	Src42A	31	31
3.10E-04	0.258251278	0.085	0.184	1	Btk29A	31	31
3.12E-04	0.307818964	0.093	0.194	1	CG44774	31	31
3.12E-04	0.308329252	0.252	0.454	1	shi	31	31
3.14E-04	0.293718522	0.089	0.189	1	CG31808	31	31
3.21E-04	0.258516113	0.2	0.362	1	Evi5	31	31
3.42E-04	0.257958594	0.204	0.362	1	CG13743	31	31
3.47E-04	0.260728797	0.137	0.261	1	sesB	31	31
3.49E-04	0.33994257	0.096	0.2	1	Cnot4	31	31
3.84E-04	0.323329137	0.059	0.143	1	CG11883	31	31
3.90E-04	0.358614564	0.163	0.302	1	Jupiter	31	31
3.99E-04	0.254639081	0.107	0.215	1	Mrtf	31	31
4.14E-04	0.414133609	0.119	0.234	1	CG30122	31	31
4.15E-04	0.291763376	0.104	0.21	1	sbm	31	31
4.81E-04	0.321372512	0.185	0.335	1	ens	31	31
5.14E-04	0.286309665	0.093	0.191	1	UBL3	31	31
5.44E-04	0.356695283	0.119	0.23	1	CG2747	31	31
5.76E-04	0.275001088	0.059	0.139	1	Zn72D	31	31
5.80E-04	0.427748227	0.211	0.376	1	Haspin	31	31
6.84E-04	0.293377805	0.111	0.217	1	cnn	31	31
7.72E-04	0.316887179	0.163	0.294	1	CkIIbeta	31	31
7.84E-04	0.265319517	0.074	0.159	1	Kdm2	31	31
8.50E-04	0.299953902	0.122	0.231	1	hep	31	31
8.58E-04	0.262795482	0.219	0.38	1	GABA-B-R1	31	31
8.76E-04	0.690862511	0.552	0.618	1	Ace	31	31
8.93E-04	0.254098591	0.107	0.207	1	Drl-2	31	31
9.15E-04	0.290551672	0.174	0.307	1	CG4168	31	31
9.17E-04	0.393236074	0.152	0.277	1	CG5065	31	31
9.60E-04	0.375304076	0.111	0.214	1	tipE	31	31
9.92E-04	0.315018915	0.085	0.173	1	CG2865	31	31
0.001097636	0.299223197	0.081	0.167	1	lolal	31	31
0.001152242	0.272008825	0.093	0.183	1	twin	31	31
0.001177658	0.3658426	0.093	0.184	1	CG2258	31	31
0.001263575	0.296193592	0.193	0.336	1	sno	31	31
0.001293504	0.316250234	0.241	0.41	1	stj	31	31
0.001349328	0.25382028	0.211	0.36	1	Efa6	31	31
0.001370644	0.335934415	0.156	0.278	1	CG43783	31	31
0.001433773	0.261818051	0.081	0.165	1	alph	31	31
0.001447284	0.392643102	0.144	0.258	1	Dsp1	31	31
0.001546996	0.26540874	0.056	0.125	1	roq	31	31
0.001650378	0.292075111	0.056	0.125	1	CG34408	31	31
0.001654233	0.321088838	0.059	0.131	1	Eps-15	31	31
0.001680962	0.351406394	0.163	0.288	1	CG1695	31	31
0.001688353	0.359775889	0.107	0.202	1	Dlic	31	31
0.00173004	0.374778336	0.081	0.163	1	p130CAS	31	31
0.00191448	0.354113538	0.056	0.124	1	Klp98A	31	31
0.001984322	0.258560128	0.163	0.281	1	wake	31	31
0.002001465	0.325865406	0.093	0.179	1	AcCoAS	31	31
0.002032867	0.288915217	0.122	0.221	1	Piezo	31	31
0.002034976	0.323207095	0.119	0.216	1	bbc	31	31
0.002172303	0.395446018	0.681	0.778	1	futsch	31	31
0.002249605	0.297073726	0.052	0.117	1	CG6454	31	31
0.002299511	0.288885112	0.163	0.28	1	side-V	31	31
0.002394343	0.380270652	0.111	0.205	1	Src64B	31	31
0.002450523	0.27755336	0.059	0.127	1	inc	31	31
0.002460891	0.349311886	0.144	0.254	1	bves	31	31
0.002479206	0.319182727	0.078	0.155	1	CG40045	31	31
0.002481781	0.311552663	0.052	0.116	1	Girdin	31	31
0.002509356	0.360184257	0.111	0.205	1	Diap1	31	31
0.002526318	0.432116405	0.148	0.259	1	CG9005	31	31
0.002541577	0.432781055	0.141	0.249	1	Pdk1	31	31
0.002581953	0.257635877	0.174	0.291	1	CG43759	31	31
0.002856218	0.324585932	0.115	0.208	1	eIF4H1	31	31
0.002943397	0.265131237	0.081	0.158	1	CG7990	31	31
0.003077788	0.329904278	0.259	0.431	1	kcc	31	31
0.003145898	0.437246505	0.156	0.27	1	Sur-8	31	31
0.003167495	0.284308897	0.3	0.496	1	Ggamma1	31	31
0.003446281	0.321412541	0.126	0.222	1	BicD	31	31
0.00344779	0.396012154	0.637	0.762	1	Sap47	31	31
0.003462257	0.286891949	0.048	0.108	1	kat80	31	31
0.003487955	0.438003474	0.226	0.383	1	Saf-B	31	31
0.003536773	0.374277721	0.115	0.206	1	ari-1	31	31
0.003615934	0.295539197	0.126	0.221	1	CG4678	31	31
0.003699764	0.268957124	0.067	0.135	1	Unc-115a	31	31
0.003794526	0.279086632	0.081	0.156	1	CG3655	31	31
0.003861935	0.53031904	0.081	0.157	1	slpr	31	31
0.00388623	0.383993965	0.1	0.184	1	bel	31	31
0.003991663	0.286641662	0.137	0.236	1	conu	31	31
0.004040235	0.272415076	0.059	0.123	1	Aef1	31	31
0.00437255	0.25101871	0.289	0.468	1	norpA	31	31
0.00449571	0.257576545	0.074	0.143	1	CG42353	31	31
0.004713639	0.275012789	0.07	0.138	1	CG8405	31	31
0.004787014	0.340950123	0.233	0.383	1	Teh2	31	31
0.004825802	0.314551467	0.267	0.435	1	Ank	31	31
0.004982762	0.314711176	0.2	0.328	1	CG14762	31	31
0.005094193	0.288904389	0.107	0.19	1	dpr2	31	31
0.005191489	0.382187014	0.059	0.121	1	CG42663	31	31
0.005387708	0.261843658	0.052	0.11	1	CG5004	31	31
0.005554688	0.2935207	0.063	0.126	1	Mctp	31	31
0.005588376	0.286880892	0.063	0.125	1	Nup358	31	31
0.005935795	0.507765318	0.059	0.12	1	CG17493	31	31
0.006411404	0.430987192	0.081	0.152	1	CG32425	31	31
0.006880474	0.302915991	0.248	0.399	1	CG14669	31	31
0.006913034	0.319407889	0.067	0.129	1	Rab5	31	31
0.0072778	0.402729515	0.07	0.134	1	Axn	31	31
0.00741352	0.421544605	0.096	0.171	1	JIL-1	31	31
0.007419468	0.358833521	0.107	0.188	1	Nep3	31	31
0.007471099	0.322734746	0.289	0.464	1	CG45050	31	31
0.007612731	0.352821392	0.219	0.356	1	spir	31	31
0.007732667	0.315224983	0.074	0.139	1	ADD1	31	31
0.008229521	0.300234389	0.211	0.339	1	RSG7	31	31
0.008471436	0.402645891	0.174	0.286	1	REPTOR	31	31
0.008860671	0.268937546	0.307	0.497	1	trio	31	31
0.009246515	0.290407824	0.067	0.127	1	Toll-7	31	31
0.009258511	0.265431096	0.348	0.55	1	tou	31	31
0.00928868	0.281003696	0.259	0.394	1	beat-VI	31	31
0.009544391	0.312159109	0.222	0.349	1	Tl	31	31
0.009599052	0.499225538	0.104	0.18	1	kdn	31	31
2.13E-214	2.825157932	0.453	0.045	2.95E-210	Ets65A	32	32
3.90E-166	2.875533606	0.805	0.211	5.38E-162	VGlut	32	32
1.95E-40	1.659307631	0.543	0.238	2.70E-36	lncRNA:CR46006	32	32
4.21E-31	1.255706326	0.217	0.054	5.82E-27	Sox21b	32	32
1.98E-29	0.90703813	0.109	0.017	2.74E-25	Hmx	32	32
2.35E-28	1.320636721	0.217	0.059	3.24E-24	lncRNA:CR45312	32	32
2.59E-27	1.226891081	0.232	0.066	3.58E-23	lov	32	32
8.24E-25	1.178435235	0.247	0.079	1.14E-20	SoxN	32	32
1.61E-24	1.325927506	0.404	0.188	2.22E-20	lncRNA:CR44206	32	32
3.02E-24	1.130708122	0.472	0.226	4.17E-20	ct	32	32
2.25E-19	1.262584169	0.416	0.211	3.12E-15	CG14459	32	32
1.38E-18	-0.73535077	0.775	0.887	1.90E-14	bru3	32	32
1.67E-18	-1.27267649	0.154	0.432	2.31E-14	dati	32	32
3.95E-18	-1.183785416	0.296	0.57	5.45E-14	CG31221	32	32
1.74E-17	1.032542048	0.135	0.037	2.41E-13	svp	32	32
1.06E-15	-1.428035169	0.052	0.276	1.46E-11	ChT	32	32
1.81E-15	-0.858687994	0.438	0.683	2.50E-11	Pde1c	32	32
3.51E-15	-0.927815433	0.247	0.502	4.85E-11	sick	32	32
9.06E-15	0.443346602	0.914	0.863	1.25E-10	nrv3	32	32
4.88E-14	0.597989495	0.805	0.678	6.74E-10	Ten-m	32	32
1.37E-13	0.974655187	0.146	0.049	1.90E-09	Scgdelta	32	32
2.62E-13	-1.209613365	0.127	0.341	3.62E-09	jdp	32	32
2.75E-13	1.03548245	0.21	0.086	3.80E-09	Pdfr	32	32
4.59E-13	0.549494084	0.865	0.812	6.35E-09	pan	32	32
6.25E-13	0.886045456	0.648	0.514	8.64E-09	msi	32	32
7.28E-13	-1.029848266	0.206	0.43	1.01E-08	VAChT	32	32
1.63E-12	0.849821893	0.169	0.063	2.25E-08	ap	32	32
2.41E-12	-0.776167623	0.783	0.881	3.33E-08	pros	32	32
2.44E-12	0.313849843	0.974	0.952	3.37E-08	Atpalpha	32	32
2.54E-12	0.648941011	0.678	0.529	3.51E-08	nwk	32	32
2.89E-12	-1.051759713	0.03	0.208	4.00E-08	Drl-2	32	32
5.36E-12	0.787320782	0.697	0.609	7.41E-08	Pdp1	32	32
6.14E-12	-0.924442483	0.094	0.3	8.48E-08	lncRNA:CR44024	32	32
6.93E-12	-0.885680159	0.142	0.355	9.57E-08	ChAT	32	32
3.27E-11	-1.172148475	0.184	0.383	4.52E-07	pdm3	32	32
9.25E-11	0.392913891	0.876	0.836	1.28E-06	Syt1	32	32
1.91E-10	-0.741308158	0.3	0.497	2.64E-06	Dscam1	32	32
3.49E-10	-1.29102478	0.064	0.225	4.83E-06	Kif3C	32	32
8.93E-10	0.41026992	0.91	0.849	1.23E-05	cpx	32	32
1.03E-09	0.855303807	0.479	0.343	1.42E-05	CG32521	32	32
1.12E-09	-1.036262855	0.176	0.35	1.55E-05	ab	32	32
1.21E-09	-0.824931076	0.427	0.595	1.67E-05	mbl	32	32
1.72E-09	0.702936276	0.801	0.782	2.38E-05	Ggamma30A	32	32
1.84E-09	0.308782146	0.963	0.955	2.55E-05	sif	32	32
1.99E-09	-0.608247001	0.427	0.611	2.74E-05	Cow	32	32
2.07E-09	-1.175180131	0.079	0.238	2.86E-05	Lim1	32	32
2.45E-09	-1.007252877	0.15	0.327	3.38E-05	beat-IIIc	32	32
2.90E-09	-1.339430234	0.064	0.212	4.01E-05	CG32204	32	32
3.56E-09	-0.462229768	0.296	0.513	4.92E-05	fz2	32	32
4.07E-09	0.802628353	0.487	0.36	5.63E-05	CG34370	32	32
6.60E-09	0.403557286	0.895	0.84	9.12E-05	Rbp6	32	32
7.27E-09	-0.735459608	0.371	0.547	1.00E-04	sdt	32	32
7.55E-09	-1.075118264	0.146	0.306	1.04E-04	btsz	32	32
7.81E-09	0.852346973	0.483	0.356	1.08E-04	Octbeta2R	32	32
8.22E-09	-0.87556206	0.124	0.285	1.14E-04	pyd	32	32
8.92E-09	0.878819379	0.588	0.499	1.23E-04	rdgA	32	32
1.14E-08	-1.426666164	0.03	0.158	1.58E-04	bab1	32	32
1.54E-08	-0.765269172	0.172	0.343	2.13E-04	Fas2	32	32
2.70E-08	-0.62683069	0.573	0.718	3.73E-04	Myo81F	32	32
2.91E-08	0.320830061	0.835	0.821	4.02E-04	ps	32	32
3.55E-08	-1.11194831	0.139	0.291	4.91E-04	CG14989	32	32
3.56E-08	0.411420669	0.816	0.768	4.92E-04	GluClalpha	32	32
3.98E-08	0.803979773	0.169	0.078	5.50E-04	scro	32	32
4.18E-08	-0.725757282	0.146	0.314	5.77E-04	CG11030	32	32
4.58E-08	-0.654636589	0.427	0.596	6.32E-04	hdc	32	32
7.57E-08	-0.831223849	0.461	0.595	0.001045282	rad	32	32
8.03E-08	-0.695234943	0.101	0.251	0.001109199	CG43373	32	32
8.65E-08	0.851255154	0.498	0.393	0.001194335	Octalpha2R	32	32
9.57E-08	-0.519875371	0.101	0.249	0.001322355	cora	32	32
1.27E-07	0.495452831	0.644	0.55	0.001761247	Nhe2	32	32
1.55E-07	-0.61091145	0.079	0.215	0.002144555	CG32982	32	32
1.59E-07	-0.633554617	0.494	0.638	0.002202658	Cirl	32	32
1.72E-07	-0.797523581	0.142	0.292	0.002380745	rgn	32	32
1.75E-07	-0.977175508	0.199	0.346	0.002422768	bma	32	32
1.77E-07	-1.15863544	0.086	0.219	0.002441587	Gad1	32	32
1.77E-07	-0.877478341	0.079	0.212	0.002451768	CG10384	32	32
1.79E-07	-0.599750071	0.464	0.621	0.002470194	Gfrl	32	32
2.15E-07	-0.414972026	0.228	0.394	0.002970477	Rab26	32	32
2.37E-07	1.517851585	0.36	0.248	0.003272902	DIP-lambda	32	32
2.43E-07	0.572319372	0.719	0.667	0.003358942	stnB	32	32
2.75E-07	0.630363136	0.554	0.448	0.003793982	dpr11	32	32
2.86E-07	-0.671015046	0.045	0.164	0.003944909	scaf6	32	32
3.09E-07	-0.63235406	0.281	0.446	0.004266827	PAN3	32	32
3.17E-07	-1.028193029	0.015	0.115	0.004384031	Dif	32	32
3.76E-07	0.584532914	0.663	0.606	0.005193333	Mid1	32	32
4.67E-07	0.436308662	0.805	0.781	0.006453018	Glut4EF	32	32
5.25E-07	0.39250999	0.772	0.714	0.007259651	bol	32	32
5.72E-07	-0.495380129	0.116	0.257	0.00790663	Stat92E	32	32
5.92E-07	-0.650782887	0.015	0.112	0.008176328	FBti0063425	32	32
9.21E-07	-0.787670019	0.169	0.303	0.012727039	Pde8	32	32
9.38E-07	-0.750860408	0.127	0.259	0.012954294	CG15803	32	32
1.04E-06	0.608260125	0.625	0.547	0.014377596	CG45002	32	32
1.05E-06	-0.500437197	0.146	0.291	0.014496536	CG31191	32	32
1.08E-06	-0.782347255	0.135	0.27	0.014928729	hzg	32	32
1.28E-06	-0.504051285	0.236	0.399	0.017679768	unc-13-4A	32	32
1.32E-06	-0.33705826	0.794	0.87	0.018198096	Ten-a	32	32
1.34E-06	0.359689372	0.843	0.829	0.018504435	Nckx30C	32	32
1.47E-06	-0.697857927	0.161	0.3	0.02027042	stai	32	32
1.61E-06	-0.589749227	0.15	0.294	0.022187562	Ccn	32	32
1.72E-06	-0.581206625	0.277	0.437	0.023700946	side-II	32	32
1.87E-06	-0.68530144	0.232	0.373	0.025889647	Bx	32	32
1.90E-06	-0.362150053	0.169	0.315	0.026197029	Trpm	32	32
2.20E-06	-0.333595998	0.7	0.817	0.030348872	pum	32	32
2.75E-06	-0.562492715	0.176	0.313	0.037973711	raskol	32	32
3.00E-06	-1.027568411	0.045	0.148	0.041413128	Ptip	32	32
3.23E-06	-0.802030086	0.056	0.162	0.044644247	dac	32	32
3.37E-06	-0.498435188	0.191	0.334	0.046522516	fz	32	32
3.37E-06	-0.620493772	0.18	0.317	0.046544825	toy	32	32
4.35E-06	-0.716663533	0.071	0.18	0.060066597	SF2	32	32
4.36E-06	-0.461395103	0.109	0.233	0.060200675	LRR	32	32
4.52E-06	-0.787913154	0.131	0.255	0.062453688	CG32683	32	32
4.63E-06	-0.687831612	0.195	0.328	0.063985718	CG14762	32	32
4.85E-06	-0.542190271	0.472	0.587	0.067056368	jeb	32	32
4.90E-06	0.509822817	0.61	0.545	0.067706951	CG11319	32	32
5.09E-06	-0.778715702	0.019	0.105	0.070305584	tyn	32	32
5.29E-06	-0.59129645	0.067	0.178	0.073150395	beat-Ia	32	32
5.94E-06	-1.313893948	0.064	0.164	0.082056999	sNPF	32	32
6.00E-06	-0.591165464	0.109	0.229	0.082885018	lqf	32	32
6.37E-06	-0.711407553	0.064	0.169	0.088056337	Octbeta1R	32	32
6.51E-06	-0.595292789	0.225	0.37	0.089886975	Sema2b	32	32
6.57E-06	-0.483755874	0.206	0.355	0.090797081	Alh	32	32
6.60E-06	0.781660518	0.195	0.112	0.091147126	CG43689	32	32
6.78E-06	-0.35818295	0.09	0.211	0.093614373	pod1	32	32
6.83E-06	-0.541241554	0.086	0.2	0.094420563	gro	32	32
6.95E-06	-0.896499869	0.056	0.157	0.096081614	bab2	32	32
7.35E-06	-0.401546894	0.176	0.318	0.101528429	Act5C	32	32
7.48E-06	-0.510114745	0.154	0.29	0.10327557	cno	32	32
8.10E-06	-0.554997565	0.094	0.209	0.111859886	MCU	32	32
8.24E-06	-0.953407045	0.097	0.206	0.113860627	AstA-R1	32	32
9.64E-06	0.338842907	0.697	0.642	0.133188704	nAChRalpha7	32	32
9.98E-06	1.094990432	0.12	0.059	0.137939406	AstC-R2	32	32
1.02E-05	-0.442190781	0.262	0.409	0.141514878	bru1	32	32
1.09E-05	-0.534223973	0.337	0.476	0.150223889	px	32	32
1.10E-05	-0.70825556	0.056	0.156	0.152507449	CG3655	32	32
1.16E-05	0.291620525	0.895	0.898	0.159608551	shep	32	32
1.30E-05	-0.405506748	0.184	0.32	0.17925323	CG6123	32	32
1.39E-05	-0.391497611	0.142	0.272	0.191471609	babo	32	32
1.58E-05	-0.34155862	0.262	0.416	0.218177299	CG31712	32	32
1.60E-05	-0.41755322	0.142	0.27	0.221182986	wcy	32	32
1.77E-05	-0.365206245	0.045	0.138	0.244245879	Tango1	32	32
1.86E-05	-0.467302365	0.303	0.44	0.257029471	CG42748	32	32
1.89E-05	-0.313463339	0.764	0.832	0.261267383	Shab	32	32
1.97E-05	0.832450425	0.363	0.268	0.271828841	CG17839	32	32
2.07E-05	0.395135253	0.685	0.631	0.285470015	CG42795	32	32
2.43E-05	-0.779875818	0.049	0.138	0.335467718	CG12541	32	32
2.45E-05	-0.627520942	0.146	0.261	0.338107209	capu	32	32
2.75E-05	-0.575548166	0.112	0.225	0.379754236	CG11768	32	32
2.87E-05	-0.615252277	0.165	0.287	0.396367076	DIP-gamma	32	32
3.26E-05	-0.449053325	0.404	0.546	0.450713796	Pde9	32	32
3.34E-05	-0.678348848	0.101	0.206	0.460980894	CG13784	32	32
3.35E-05	-0.478519504	0.311	0.462	0.462511866	dpr6	32	32
3.45E-05	-0.444282794	0.034	0.116	0.476817602	sn	32	32
3.63E-05	-0.48429656	0.056	0.148	0.502164224	lncRNA:CR45668	32	32
3.74E-05	-0.587678351	0.27	0.4	0.516710899	Dop1R1	32	32
4.34E-05	0.840926481	0.251	0.169	0.599247558	CG18265	32	32
4.85E-05	0.814280435	0.464	0.392	0.670049497	ths	32	32
4.88E-05	0.744513083	0.127	0.067	0.674143028	TfAP-2	32	32
5.11E-05	-0.850210047	0.06	0.149	0.705468097	DIP-beta	32	32
5.22E-05	-0.366405024	0.24	0.38	0.720873794	CG11360	32	32
5.29E-05	-0.462854849	0.082	0.181	0.730958695	CG30015	32	32
5.32E-05	-0.333432441	0.161	0.281	0.735199465	wake	32	32
5.46E-05	-0.377562016	0.045	0.132	0.754880269	CG11317	32	32
5.48E-05	-0.493924929	0.026	0.102	0.757389321	Arl4	32	32
5.59E-05	-0.382420431	0.228	0.362	0.771792335	amon	32	32
5.70E-05	-0.576618591	0.12	0.227	0.788137613	Dop1R2	32	32
5.86E-05	-0.25269024	0.375	0.54	0.808971498	Nlg3	32	32
5.96E-05	-0.911192455	0.187	0.294	0.823634358	Rgk1	32	32
6.14E-05	0.521215983	0.528	0.471	0.848194874	l(1)G0196	32	32
6.49E-05	0.640707317	0.476	0.418	0.895940484	CG34384	32	32
6.70E-05	-0.521275876	0.06	0.148	0.925123371	drl	32	32
6.78E-05	-0.520688518	0.382	0.502	0.936788254	CG34354	32	32
7.00E-05	-0.372050319	0.101	0.207	0.967102496	DIP-kappa	32	32
7.28E-05	0.569541223	0.408	0.325	1	Argk	32	32
7.37E-05	-0.413201753	0.112	0.22	1	tow	32	32
7.73E-05	-0.53639489	0.049	0.132	1	elB	32	32
7.80E-05	-0.560973963	0.026	0.1	1	CAP	32	32
8.08E-05	0.61366914	0.457	0.381	1	CG42594	32	32
8.97E-05	-1.309593741	0.03	0.1	1	acj6	32	32
8.98E-05	-0.46720494	0.056	0.143	1	CARPB	32	32
1.02E-04	-0.626913369	0.157	0.267	1	5-HT7	32	32
1.07E-04	-0.399906738	0.139	0.249	1	GlyT	32	32
1.11E-04	0.499352231	0.345	0.263	1	CG34355	32	32
1.11E-04	-0.304410127	0.285	0.413	1	CG2225	32	32
1.14E-04	-0.335662127	0.217	0.331	1	GlcAT-P	32	32
1.14E-04	-0.501072014	0.056	0.14	1	pxb	32	32
1.17E-04	-0.490112576	0.199	0.316	1	CG42340	32	32
1.20E-04	-0.483299408	0.172	0.29	1	Trl	32	32
0.000127459	-0.608253448	0.045	0.123	1	DIP-theta	32	32
1.34E-04	-0.354268965	0.521	0.65	1	CG17816	32	32
1.34E-04	0.382336175	0.64	0.601	1	CG32432	32	32
1.35E-04	0.646696647	0.33	0.246	1	CG30089	32	32
1.37E-04	-0.401820713	0.404	0.518	1	lovit	32	32
1.41E-04	-0.447626799	0.079	0.17	1	CG44098	32	32
1.44E-04	-0.382560933	0.206	0.325	1	CG8677	32	32
1.44E-04	-0.564202457	0.18	0.287	1	sty	32	32
1.46E-04	-0.497985894	0.187	0.301	1	Nrg	32	32
1.47E-04	-0.507635021	0.401	0.537	1	ctrip	32	32
1.53E-04	-0.525755359	0.067	0.153	1	Rgk3	32	32
1.54E-04	-0.759948573	0.041	0.116	1	ey	32	32
1.60E-04	-0.407335101	0.483	0.591	1	hth	32	32
1.64E-04	-0.353927035	0.521	0.645	1	Rbp1-like	32	32
1.70E-04	0.668274408	0.225	0.151	1	CG2082	32	32
1.77E-04	-0.372445148	0.296	0.438	1	lncRNA:CR44997	32	32
1.80E-04	-0.261921389	0.124	0.229	1	stan	32	32
1.83E-04	-0.327428827	0.142	0.251	1	CG8671	32	32
1.86E-04	-0.395004759	0.337	0.459	1	klg	32	32
1.92E-04	-0.460514009	0.056	0.138	1	CG6959	32	32
1.92E-04	-0.535494889	0.079	0.166	1	cact	32	32
1.96E-04	-0.410727363	0.075	0.16	1	asRNA:CR45600	32	32
1.97E-04	0.522212274	0.165	0.098	1	CG9650	32	32
1.99E-04	-0.498576477	0.052	0.132	1	CG13579	32	32
2.02E-04	-0.544409166	0.075	0.16	1	dbr	32	32
2.24E-04	-0.45388215	0.052	0.13	1	Rgk2	32	32
2.37E-04	0.437355194	0.562	0.502	1	Bacc	32	32
2.45E-04	-0.37388726	0.288	0.403	1	dpr9	32	32
2.54E-04	-0.299581165	0.097	0.19	1	grp	32	32
2.68E-04	-0.276409357	0.18	0.295	1	RhoGAP71E	32	32
0.00027995	0.785651655	0.412	0.351	1	CG44153	32	32
2.80E-04	-0.440303787	0.154	0.259	1	ssx	32	32
2.89E-04	-0.374932988	0.21	0.328	1	CG31760	32	32
2.95E-04	-0.369245201	0.109	0.204	1	haf	32	32
3.02E-04	-0.275780996	0.075	0.159	1	CG6340	32	32
3.17E-04	-0.258053041	0.513	0.641	1	dlg1	32	32
3.25E-04	-0.25181792	0.079	0.165	1	CG13293	32	32
3.44E-04	-0.541448914	0.037	0.105	1	H	32	32
3.52E-04	-0.339245947	0.255	0.382	1	CG42342	32	32
3.58E-04	-0.285387993	0.213	0.329	1	mGluR	32	32
3.65E-04	-0.357003218	0.154	0.257	1	CG15270	32	32
3.77E-04	-0.359701737	0.479	0.593	1	trv	32	32
3.99E-04	-0.294247546	0.281	0.394	1	beat-VI	32	32
4.03E-04	-0.26858379	0.704	0.828	1	nAChRalpha6	32	32
4.15E-04	0.952268409	0.105	0.057	1	mirr	32	32
4.28E-04	-0.415288099	0.318	0.44	1	Pkc53E	32	32
4.37E-04	-0.371045692	0.225	0.335	1	sno	32	32
4.57E-04	-0.342974091	0.135	0.232	1	Lis-1	32	32
4.66E-04	-0.360388799	0.086	0.17	1	alpha-Man-IIb	32	32
4.87E-04	0.536656863	0.24	0.167	1	fipi	32	32
4.92E-04	-0.391366335	0.584	0.694	1	Stacl	32	32
5.03E-04	-0.641687772	0.258	0.374	1	Patronin	32	32
5.09E-04	-0.671380644	0.041	0.106	1	Vps13	32	32
5.22E-04	-0.308186493	0.154	0.254	1	bves	32	32
5.66E-04	-0.391854226	0.082	0.164	1	Cad87A	32	32
5.70E-04	0.376825825	0.596	0.554	1	Hasp	32	32
5.77E-04	-0.470492138	0.049	0.119	1	Ca-Ma2d	32	32
5.81E-04	0.449089833	0.655	0.614	1	Dys	32	32
6.17E-04	-0.316062498	0.15	0.246	1	spi	32	32
6.33E-04	-0.468109826	0.363	0.479	1	Pka-R2	32	32
6.42E-04	0.520692847	0.154	0.096	1	mAcon1	32	32
6.56E-04	-0.349237092	0.161	0.259	1	CG33143	32	32
6.89E-04	-0.373128323	0.041	0.108	1	beat-Vb	32	32
6.93E-04	-0.336180558	0.157	0.257	1	CG9171	32	32
6.93E-04	-0.279963831	0.311	0.423	1	NFAT	32	32
7.43E-04	-0.306958723	0.453	0.579	1	sgg	32	32
7.50E-04	-0.253335513	0.281	0.4	1	CG42541	32	32
7.68E-04	-0.27337049	0.419	0.557	1	Hr3	32	32
7.83E-04	-0.405128268	0.228	0.33	1	Pep	32	32
7.92E-04	-0.492800768	0.139	0.233	1	RanBPM	32	32
7.95E-04	-0.361182274	0.217	0.326	1	E(Pc)	32	32
8.24E-04	-0.331599865	0.184	0.279	1	Ndae1	32	32
8.27E-04	-0.299846327	0.191	0.297	1	beta-Spec	32	32
8.53E-04	-0.34976467	0.24	0.354	1	mspo	32	32
9.06E-04	-0.253110047	0.446	0.565	1	chn	32	32
9.16E-04	-0.392947404	0.221	0.334	1	rhea	32	32
9.25E-04	0.699990402	0.307	0.243	1	CG5890	32	32
9.51E-04	-0.400796228	0.109	0.192	1	Dek	32	32
9.75E-04	-0.375153666	0.06	0.13	1	sr	32	32
0.00101496	-0.283953296	0.835	0.848	1	jim	32	32
0.001073601	-0.349278073	0.442	0.553	1	SKIP	32	32
0.001105761	-0.396163505	0.067	0.136	1	pps	32	32
0.001147061	-0.261784747	0.345	0.457	1	Slob	32	32
0.001166912	-0.616570255	0.184	0.272	1	mtt	32	32
0.001175665	-0.267716545	0.049	0.112	1	CG42797	32	32
0.001185921	-0.301846634	0.449	0.558	1	CG2269	32	32
0.001227473	0.480790669	0.228	0.161	1	tok	32	32
0.001299703	0.433138773	0.502	0.452	1	side	32	32
0.001331237	-0.267124014	0.416	0.539	1	Plc21C	32	32
0.001364254	-0.410347139	0.112	0.195	1	gol	32	32
0.001403042	-0.489248411	0.082	0.153	1	5-HT2B	32	32
0.001427004	-0.312928456	0.041	0.102	1	CG11357	32	32
0.001439362	-0.250388863	0.311	0.413	1	eIF4G1	32	32
0.001440219	-0.275593636	0.094	0.171	1	Aps	32	32
0.001446816	-0.415738868	0.135	0.221	1	Piezo	32	32
0.001524697	-0.391006056	0.079	0.152	1	CG17233	32	32
0.001526637	-0.491295492	0.449	0.544	1	Pka-C1	32	32
0.001537504	-0.379465436	0.086	0.159	1	sw	32	32
0.001550801	-0.428114773	0.127	0.212	1	CG30158	32	32
0.001583436	-0.283484607	0.225	0.328	1	Shaw	32	32
0.001586527	-0.370262747	0.21	0.302	1	bif	32	32
0.001661524	-0.369539396	0.097	0.172	1	Sam-S	32	32
0.001661951	0.291488079	0.685	0.671	1	unc-104	32	32
0.001670825	-0.317408455	0.217	0.318	1	rin	32	32
0.001685738	-0.492624501	0.049	0.111	1	CG14322	32	32
0.001694517	-0.265977319	0.079	0.148	1	CdGAPr	32	32
0.001703013	-0.331234094	0.255	0.361	1	Ythdc1	32	32
0.001703945	0.453087511	0.554	0.537	1	CG6329	32	32
0.001716313	-0.269146148	0.154	0.242	1	Slik	32	32
0.001724805	-0.36883994	0.056	0.119	1	CG14982	32	32
0.001775272	-0.31794701	0.221	0.315	1	CG32700	32	32
0.001779357	-0.373872015	0.075	0.143	1	Nak	32	32
0.001846235	-0.530157296	0.116	0.193	1	CG46301	32	32
0.001883932	-0.393122493	0.292	0.402	1	CG12531	32	32
0.00206577	-0.283754835	0.067	0.135	1	CG8726	32	32
0.002117072	-0.332110556	0.146	0.233	1	CG30122	32	32
0.002125304	-0.279290731	0.191	0.282	1	beat-Ic	32	32
0.002139576	-0.312581002	0.045	0.104	1	RR48404-transposable-element	32	32
0.002210598	-0.306698317	0.127	0.208	1	eIF4H1	32	32
0.002257833	-0.251979148	0.794	0.846	1	Appl	32	32
0.002265818	-0.389894439	0.064	0.128	1	Rox8	32	32
0.00229321	-0.286624059	0.251	0.356	1	Khc-73	32	32
0.00230013	0.475813412	0.487	0.441	1	alpha-Man-Ia	32	32
0.002321916	-0.25685132	0.101	0.176	1	KCNQ	32	32
0.002451706	-0.409523412	0.112	0.189	1	zld	32	32
0.002532595	0.442934696	0.39	0.326	1	app	32	32
0.002581777	-0.460076043	0.082	0.151	1	sdk	32	32
0.002616579	-0.292110004	0.416	0.511	1	toc	32	32
0.002685331	-0.331330756	0.082	0.151	1	Nelf-A	32	32
0.002720294	-0.266064613	0.116	0.192	1	FBti0019603	32	32
0.002813501	-0.399275324	0.195	0.286	1	Elk	32	32
0.002865957	-0.375552925	0.045	0.101	1	ush	32	32
0.002995026	-0.299656671	0.06	0.121	1	Oatp30B	32	32
0.003006571	-0.363487516	0.075	0.14	1	CG17841	32	32
0.003163396	-0.3604188	0.131	0.21	1	Xrp1	32	32
0.003182895	-0.370905613	0.551	0.625	1	pre-rRNA:CR45845	32	32
0.003255723	-0.435825681	0.082	0.148	1	Ppcs	32	32
0.003263495	-0.260595714	0.161	0.245	1	osp	32	32
0.003320759	0.577962529	0.427	0.375	1	Dgk	32	32
0.003529152	-0.290044082	0.363	0.465	1	klar	32	32
0.003580086	0.528568189	0.367	0.316	1	Not1	32	32
0.003592776	-0.380083295	0.056	0.115	1	enok	32	32
0.003611807	-0.289761771	0.112	0.186	1	SelR	32	32
0.003827471	0.477437135	0.449	0.409	1	hig	32	32
0.00401074	-0.344019275	0.217	0.311	1	Frq2	32	32
0.004088748	0.251457684	0.652	0.618	1	eIF4EHP	32	32
0.004102423	-0.330107657	0.094	0.161	1	CG32815	32	32
0.004211799	-0.415353854	0.064	0.122	1	galectin	32	32
0.004338637	-0.250521853	0.056	0.114	1	Pax	32	32
0.00462765	-0.306139253	0.049	0.102	1	XNP	32	32
0.004647904	-0.272751614	0.049	0.103	1	Ac76E	32	32
0.004752552	0.532580606	0.157	0.108	1	CG3726	32	32
0.004791007	-0.342404107	0.056	0.112	1	CG8641	32	32
0.004806126	-0.294182417	0.116	0.188	1	CG46309	32	32
0.004957592	-0.389707709	0.079	0.14	1	CG32813	32	32
0.004973676	-0.26572879	0.502	0.59	1	Fife	32	32
0.004984834	-0.290434359	0.116	0.187	1	Crtc	32	32
0.005002839	-0.257486021	0.322	0.428	1	CG42322	32	32
0.005081273	-0.508176075	0.412	0.496	1	rut	32	32
0.005168115	-0.395174667	0.131	0.203	1	corn	32	32
0.005183608	0.37226437	0.633	0.587	1	scrt	32	32
0.005385837	-0.301580826	0.105	0.173	1	cnc	32	32
0.005574583	-0.321364926	0.09	0.153	1	CG9265	32	32
0.005733765	-0.301829878	0.273	0.368	1	beat-VII	32	32
0.005772591	-0.282292155	0.131	0.205	1	Pfrx	32	32
0.005955013	0.472537953	0.457	0.435	1	CG4587	32	32
0.006141037	0.664467469	0.225	0.172	1	CG14042	32	32
0.006313053	0.630402572	0.262	0.209	1	atms	32	32
0.006392324	-0.393775929	0.12	0.187	1	CG17724	32	32
0.006494066	-0.302587397	0.101	0.166	1	caz	32	32
0.006726713	-0.346069244	0.056	0.109	1	CG43850	32	32
0.006854659	0.419605723	0.412	0.377	1	Reph	32	32
0.006916985	-0.264853116	0.124	0.193	1	CG6966	32	32
0.007099635	-0.299121988	0.154	0.228	1	fend	32	32
0.007100987	-0.287828992	0.124	0.194	1	Oamb	32	32
0.007107697	-0.355201387	0.217	0.295	1	CG9813	32	32
0.007134627	0.665877968	0.431	0.393	1	eys	32	32
0.007224362	0.349916567	0.446	0.406	1	CG17698	32	32
0.007227493	-0.725304189	0.09	0.146	1	sano	32	32
0.007395629	0.464268122	0.131	0.088	1	CG42747	32	32
0.007561904	-0.302432123	0.199	0.28	1	CG42524	32	32
0.007778405	-0.414711973	0.064	0.117	1	Pp1alpha-96A	32	32
0.007824688	-0.270030358	0.135	0.205	1	side-VII	32	32
0.007857953	-0.334642502	0.36	0.462	1	dikar	32	32
0.007875222	-0.314758396	0.367	0.46	1	mim	32	32
0.008103134	-0.300052542	0.086	0.143	1	Rlip	32	32
0.008518782	-0.382441222	0.064	0.116	1	Girdin	32	32
0.008683902	-0.36671413	0.124	0.19	1	CG33543	32	32
0.009059959	-0.251415297	0.101	0.164	1	CG46339	32	32
0.009251586	0.641269398	0.195	0.147	1	beat-IIb	32	32
0.009442942	0.468212501	0.109	0.07	1	CG18549	32	32
0.009604168	-0.301667068	0.09	0.15	1	step	32	32
0.009712832	0.642929841	0.213	0.165	1	Neto	32	32
0.009804509	-0.406616527	0.476	0.554	1	CG15765	32	32
0.009980872	-0.302211629	0.135	0.203	1	g	32	32
0	2.781589939	0.854	0.083	0	a	33	MBN
0	2.484084089	0.543	0.02	0	sals	33	MBN
0	2.361225174	0.757	0.056	0	bru2	33	MBN
0	2.250700114	0.858	0.107	0	ey	33	MBN
0	2.168953344	0.509	0.019	0	CG13055	33	MBN
0	2.145929626	0.543	0.019	0	CG34402	33	MBN
0	2.115748417	0.625	0.051	0	CG11566	33	MBN
1.44E-290	2.428604917	0.955	0.153	1.98E-286	sNPF	33	MBN
7.79E-267	1.191185345	0.262	0.011	1.08E-262	prt	33	MBN
1.85E-265	2.166072877	0.775	0.106	2.56E-261	Dif	33	MBN
1.18E-259	2.832483872	0.966	0.201	1.63E-255	CG32204	33	MBN
4.71E-255	0.771644282	0.139	0.003	6.51E-251	CG33098	33	MBN
2.38E-244	1.790268229	0.629	0.073	3.29E-240	cv-c	33	MBN
2.73E-208	2.15962566	0.933	0.202	3.78E-204	CG30158	33	MBN
1.72E-206	1.397055177	0.251	0.013	2.37E-202	Lgr3	33	MBN
1.97E-206	2.670529698	0.985	0.284	2.72E-202	Rgk1	33	MBN
3.69E-204	1.711327524	0.536	0.062	5.10E-200	Nep1	33	MBN
7.38E-202	0.892909079	0.161	0.005	1.02E-197	TTLL3A	33	MBN
1.06E-181	1.09807304	0.213	0.011	1.46E-177	gom	33	MBN
7.73E-176	1.624300691	0.813	0.153	1.07E-171	dac	33	MBN
3.65E-171	1.117098059	0.21	0.011	5.04E-167	CG8034	33	MBN
5.81E-170	2.031898655	0.891	0.218	8.03E-166	Dop1R2	33	MBN
1.33E-160	2.401471397	0.996	0.489	1.83E-156	rut	33	MBN
1.71E-160	2.094606311	0.978	0.331	2.37E-156	jdp	33	MBN
8.51E-159	1.81211943	0.715	0.145	1.18E-154	rdgC	33	MBN
4.85E-157	1.585428432	0.457	0.059	6.70E-153	dlp	33	MBN
3.13E-153	2.187816641	1	0.811	4.32E-149	mub	33	MBN
3.09E-148	2.127000646	0.996	0.472	4.27E-144	Pka-R2	33	MBN
1.59E-146	2.143176358	1	0.538	2.20E-142	Pka-C1	33	MBN
2.41E-143	1.965329266	0.936	0.307	3.33E-139	CG32700	33	MBN
2.02E-138	1.503022995	0.375	0.045	2.79E-134	hoe1	33	MBN
7.37E-137	1.950593246	0.981	0.391	1.02E-132	Dop1R1	33	MBN
1.75E-131	1.734195967	0.951	0.308	2.42E-127	toy	33	MBN
1.90E-131	1.70420994	0.966	0.311	2.63E-127	Imp	33	MBN
1.11E-127	1.726766416	0.925	0.297	1.53E-123	btsz	33	MBN
1.50E-118	1.451625999	1	0.82	2.07E-114	dnc	33	MBN
6.91E-118	1.845545516	0.91	0.364	9.55E-114	Mical	33	MBN
8.96E-116	1.126972946	0.232	0.021	1.24E-111	Hr51	33	MBN
2.96E-115	1.378445236	0.431	0.067	4.09E-111	Ac78C	33	MBN
7.32E-113	1.518806264	0.981	0.443	1.01E-108	fru	33	MBN
1.66E-112	1.624326292	1	0.614	2.30E-108	Gfrl	33	MBN
6.28E-112	1.50881417	0.674	0.162	8.68E-108	fipi	33	MBN
1.12E-111	-2.024058927	0.989	0.986	1.55E-107	lncRNA:Hsromega	33	MBN
9.55E-109	1.652886089	1	0.58	1.32E-104	mamo	33	MBN
2.47E-107	1.57529833	0.91	0.325	3.41E-103	fz	33	MBN
3.97E-107	1.513046904	0.678	0.169	5.48E-103	PVRAP	33	MBN
2.73E-106	1.544426271	0.948	0.364	3.77E-102	Bx	33	MBN
2.59E-101	1.497669127	0.891	0.33	3.58E-97	Pka-R1	33	MBN
5.46E-101	1.549660269	0.97	0.45	7.55E-97	Slob	33	MBN
2.25E-99	1.489667239	0.959	0.432	3.11E-95	Pkc53E	33	MBN
1.24E-96	1.342403727	0.393	0.067	1.72E-92	Pka-C3	33	MBN
1.55E-94	2.104802265	0.749	0.263	2.15E-90	hzg	33	MBN
3.43E-93	1.76308682	0.749	0.252	4.74E-89	CLIP-190	33	MBN
1.02E-85	-1.320772883	0.963	0.955	1.41E-81	sif	33	MBN
2.51E-85	1.448443391	0.876	0.342	3.47E-81	ab	33	MBN
1.58E-84	1.005966968	1	0.869	2.18E-80	slo	33	MBN
2.45E-84	1.313573426	0.948	0.451	3.39E-80	jus	33	MBN
5.88E-84	1.441846019	0.813	0.28	8.12E-80	CG42339	33	MBN
1.32E-83	1.2081746	0.989	0.676	1.82E-79	Pde1c	33	MBN
2.29E-83	1.382177476	0.831	0.321	3.17E-79	CG32647	33	MBN
5.93E-83	1.172308396	1	0.681	8.20E-79	Cngl	33	MBN
2.93E-82	1.270483486	0.843	0.307	4.04E-78	Trpm	33	MBN
1.35E-80	1.134317838	0.599	0.162	1.87E-76	CG32066	33	MBN
8.67E-80	0.877145107	0.161	0.014	1.20E-75	Rsph3	33	MBN
1.22E-79	1.258176991	0.801	0.283	1.69E-75	CG31191	33	MBN
2.67E-79	1.452782897	0.708	0.242	3.69E-75	cora	33	MBN
8.47E-79	1.571090935	0.948	0.502	1.17E-74	Mef2	33	MBN
3.31E-78	1.100184135	0.427	0.09	4.57E-74	comm	33	MBN
4.41E-76	1.188334843	0.801	0.279	6.09E-72	Elk	33	MBN
4.13E-72	1.181289027	0.966	0.554	5.71E-68	dpr12	33	MBN
6.21E-71	1.053206271	0.989	0.712	8.58E-67	dysc	33	MBN
5.60E-70	1.16256533	0.599	0.184	7.74E-66	dock	33	MBN
5.98E-70	1.126049026	0.981	0.589	8.26E-66	rad	33	MBN
7.09E-70	1.288811895	0.85	0.378	9.80E-66	HDAC4	33	MBN
8.31E-70	1.307538992	0.715	0.265	1.15E-65	CG42788	33	MBN
1.19E-69	1.199820844	0.948	0.467	1.64E-65	CG42402	33	MBN
1.27E-68	1.148897054	0.412	0.094	1.76E-64	Sytalpha	33	MBN
4.68E-68	1.166824015	0.745	0.277	6.47E-64	kek1	33	MBN
1.50E-67	1.161227007	0.974	0.548	2.07E-63	CG15765	33	MBN
9.46E-67	1.126479186	0.562	0.163	1.31E-62	Octbeta1R	33	MBN
5.72E-64	1.017021651	0.603	0.182	7.90E-60	mAChR-B	33	MBN
1.56E-63	1.016231787	0.363	0.079	2.15E-59	meng	33	MBN
3.12E-63	1.174897194	0.951	0.533	4.31E-59	Nlg3	33	MBN
3.68E-63	1.164211022	0.948	0.541	5.08E-59	sdt	33	MBN
5.04E-63	1.140079207	0.925	0.473	6.96E-59	kuz	33	MBN
1.29E-62	1.099791908	0.963	0.578	1.79E-58	14-3-3zeta	33	MBN
5.19E-62	0.685397983	0.135	0.013	7.17E-58	CG3358	33	MBN
6.05E-61	1.104385652	0.82	0.347	8.36E-57	mspo	33	MBN
7.35E-60	1.008612455	0.79	0.321	1.02E-55	CG31760	33	MBN
1.39E-59	1.14396549	0.895	0.445	1.93E-55	wry	33	MBN
2.95E-59	1.158826179	0.749	0.311	4.07E-55	Act5C	33	MBN
3.36E-58	0.998514026	0.592	0.197	4.64E-54	corn	33	MBN
6.64E-58	1.043516744	0.993	0.644	9.17E-54	CG17816	33	MBN
1.53E-57	1.763804538	0.622	0.246	2.11E-53	zfh2	33	MBN
1.02E-56	-2.820213993	0.427	0.728	1.41E-52	Ca-alpha1T	33	MBN
1.65E-56	1.164647746	0.948	0.593	2.28E-52	olf413	33	MBN
9.36E-56	1.106982459	0.772	0.344	1.29E-51	Cip4	33	MBN
2.06E-55	0.83831794	0.843	0.338	2.84E-51	bma	33	MBN
4.40E-55	0.971196764	0.824	0.357	6.08E-51	mgl	33	MBN
9.05E-54	1.014916928	0.382	0.095	1.25E-49	lncRNA:CR46004	33	MBN
1.11E-52	1.033649698	0.543	0.18	1.53E-48	Pif1B	33	MBN
1.31E-51	0.740376721	0.165	0.022	1.81E-47	Magi	33	MBN
1.56E-51	0.960383826	0.487	0.148	2.16E-47	Rgk3	33	MBN
3.44E-51	0.693966518	1	0.844	4.76E-47	Appl	33	MBN
9.56E-51	0.834548192	0.981	0.582	1.32E-46	Dop2R	33	MBN
5.66E-50	1.048237606	0.865	0.457	7.81E-46	scrib	33	MBN
3.21E-49	0.995422852	0.644	0.244	4.44E-45	kek3	33	MBN
3.36E-48	0.932185991	0.891	0.463	4.64E-44	Dscam4	33	MBN
1.70E-47	0.872054452	0.775	0.336	2.35E-43	Fas2	33	MBN
2.51E-47	0.922748261	0.929	0.505	3.47E-43	toc	33	MBN
2.66E-47	0.760792269	0.558	0.189	3.67E-43	Oamb	33	MBN
4.99E-47	0.762553706	1	0.85	6.89E-43	Ank2	33	MBN
7.34E-46	0.832317156	0.247	0.051	1.01E-41	CG1814	33	MBN
1.20E-45	0.893115453	0.352	0.094	1.66E-41	l(1)G0469	33	MBN
6.34E-45	0.864794655	0.899	0.498	8.75E-41	Bacc	33	MBN
6.19E-44	0.801957844	0.775	0.355	8.55E-40	amon	33	MBN
6.52E-44	0.740962336	0.989	0.734	9.00E-40	cpo	33	MBN
1.71E-43	0.862906001	0.936	0.601	2.36E-39	Rbp	33	MBN
1.18E-42	0.943379128	0.648	0.275	1.63E-38	Shawl	33	MBN
3.43E-42	0.904697636	0.745	0.351	4.74E-38	CG42324	33	MBN
5.37E-42	0.912571128	0.843	0.454	7.42E-38	mim	33	MBN
6.18E-42	0.601101239	0.131	0.018	8.54E-38	FBti0019110	33	MBN
3.29E-41	0.88728242	0.682	0.298	4.54E-37	CG44247	33	MBN
8.66E-41	0.807705255	0.206	0.041	1.20E-36	CCKLR-17D1	33	MBN
1.98E-40	0.465186823	0.101	0.011	2.74E-36	Urod	33	MBN
2.17E-40	0.808594009	0.607	0.248	3.00E-36	CG32085	33	MBN
4.86E-40	0.488167096	0.109	0.013	6.71E-36	LysRS	33	MBN
6.36E-40	0.839385934	0.573	0.231	8.79E-36	Smox	33	MBN
6.72E-40	-2.648061375	0.124	0.52	9.28E-36	msi	33	MBN
1.45E-39	0.740071698	0.607	0.237	2.00E-35	lncRNA:CR46006	33	MBN
1.66E-39	-3.080110573	0.285	0.597	2.30E-35	mbl	33	MBN
5.56E-39	0.765705553	0.843	0.422	7.67E-35	VAChT	33	MBN
6.18E-39	0.862679288	0.225	0.049	8.54E-35	CG10947	33	MBN
1.09E-38	0.779380444	0.18	0.033	1.51E-34	Vsx1	33	MBN
4.00E-38	-2.87560841	0.071	0.467	5.52E-34	CadN2	33	MBN
1.67E-37	0.971949222	0.588	0.253	2.30E-33	CG8910	33	MBN
4.95E-37	0.77298568	0.723	0.333	6.84E-33	Pgant9	33	MBN
6.91E-37	0.824489521	0.629	0.281	9.54E-33	C3G	33	MBN
1.29E-36	0.722292676	0.225	0.051	1.78E-32	coro	33	MBN
1.32E-36	-1.518594473	0.674	0.769	1.82E-32	GluClalpha	33	MBN
1.43E-36	-1.526873668	0.625	0.73	1.97E-32	Hk	33	MBN
1.55E-36	0.89862437	0.64	0.286	2.14E-32	rgn	33	MBN
1.68E-36	0.651414304	0.225	0.051	2.32E-32	CG13921	33	MBN
2.67E-36	-2.135663025	0.251	0.598	3.68E-32	hdc	33	MBN
2.82E-36	0.689178419	0.757	0.362	3.89E-32	CG30116	33	MBN
6.41E-36	0.810766619	0.401	0.134	8.85E-32	CG43861	33	MBN
3.69E-35	-2.350557412	0.206	0.552	5.09E-31	CG45002	33	MBN
5.45E-35	0.811258792	0.506	0.201	7.53E-31	CG13784	33	MBN
1.70E-34	-2.445856429	0.206	0.535	2.34E-30	nAChRalpha3	33	MBN
5.89E-34	0.893453924	0.697	0.35	8.14E-30	tna	33	MBN
7.32E-34	0.741417546	0.401	0.138	1.01E-29	5-HT1B	33	MBN
1.18E-33	0.774268182	0.532	0.223	1.63E-29	fend	33	MBN
2.86E-33	0.833344386	0.386	0.135	3.96E-29	CG9837	33	MBN
3.59E-33	-2.501010761	0.258	0.555	4.96E-29	SKIP	33	MBN
9.61E-33	-1.966482755	0.524	0.681	1.33E-28	Ten-m	33	MBN
2.11E-32	0.948451827	0.558	0.252	2.91E-28	CG9171	33	MBN
3.45E-32	0.701387317	0.903	0.52	4.77E-28	wdb	33	MBN
3.83E-32	0.722434353	0.858	0.49	5.30E-28	Dscam1	33	MBN
9.42E-32	0.515432818	1	0.848	1.30E-27	cpx	33	MBN
1.74E-31	0.59903394	0.633	0.284	2.41E-27	cno	33	MBN
2.33E-31	0.661619716	0.944	0.605	3.22E-27	Cow	33	MBN
3.02E-31	-2.648253699	0.082	0.429	4.17E-27	CG17716	33	MBN
5.15E-31	0.634370925	0.693	0.339	7.11E-27	Calx	33	MBN
1.81E-30	0.84732343	0.404	0.152	2.51E-26	emc	33	MBN
2.32E-30	-1.076870518	0.914	0.836	3.21E-26	sm	33	MBN
2.73E-30	-1.330934141	0.708	0.748	3.77E-26	CadN	33	MBN
2.79E-30	0.661248712	0.85	0.484	3.86E-26	CG42238	33	MBN
5.08E-30	0.64741009	0.652	0.321	7.01E-26	Spred	33	MBN
5.09E-30	0.705640895	0.588	0.277	7.04E-26	eEF1alpha2	33	MBN
7.15E-30	-2.534845879	0.127	0.453	9.88E-26	dpr11	33	MBN
1.18E-29	0.620888774	0.558	0.249	1.63E-25	CG11537	33	MBN
1.60E-29	0.617174981	0.596	0.269	2.21E-25	ChT	33	MBN
1.81E-29	0.691515219	0.644	0.314	2.50E-25	CG15894	33	MBN
2.72E-29	0.610143545	0.76	0.393	3.76E-25	CG14669	33	MBN
2.82E-29	0.368723608	0.727	0.331	3.89E-25	Eip93F	33	MBN
3.67E-29	0.513665781	0.985	0.724	5.06E-25	CG45263	33	MBN
3.99E-29	0.60793364	0.813	0.431	5.51E-25	side-II	33	MBN
7.62E-29	0.619310308	0.85	0.491	1.05E-24	trio	33	MBN
1.67E-28	0.731090065	0.809	0.472	2.30E-24	gish	33	MBN
5.62E-28	-2.437253087	0.09	0.413	7.77E-24	hig	33	MBN
6.32E-28	-1.686261725	0.397	0.62	8.73E-24	Ace	33	MBN
6.84E-28	0.690157699	0.513	0.231	9.45E-24	mld	33	MBN
7.56E-28	0.607907364	0.753	0.397	1.04E-23	dpr9	33	MBN
1.16E-27	0.572550399	0.419	0.162	1.60E-23	CG6154	33	MBN
1.34E-27	1.216311732	0.36	0.129	1.86E-23	Hr38	33	MBN
2.79E-27	-2.69767745	0.067	0.385	3.86E-23	fred	33	MBN
5.64E-27	0.535371489	0.959	0.608	7.79E-23	dpr8	33	MBN
6.06E-27	0.658042469	0.382	0.146	8.37E-23	cmpy	33	MBN
1.55E-26	0.579011563	0.599	0.276	2.14E-22	wake	33	MBN
1.60E-26	0.530285606	0.697	0.343	2.21E-22	ed	33	MBN
1.63E-26	0.722319738	0.521	0.243	2.25E-22	HERC2	33	MBN
1.90E-26	0.753273065	0.472	0.207	2.63E-22	tbc	33	MBN
1.94E-26	-2.341237003	0.112	0.416	2.67E-22	kek2	33	MBN
2.86E-26	0.484725707	0.996	0.81	3.95E-22	pan	33	MBN
3.25E-26	0.444656574	0.614	0.279	4.48E-22	pyd	33	MBN
3.67E-26	0.719348299	0.401	0.163	5.08E-22	SERCA	33	MBN
5.47E-26	0.518878374	0.303	0.103	7.56E-22	CG6912	33	MBN
6.26E-26	0.630225727	0.685	0.356	8.64E-22	Mkp3	33	MBN
6.32E-26	0.514773715	0.963	0.712	8.73E-22	Tomosyn	33	MBN
6.61E-26	0.60958543	0.375	0.145	9.14E-22	Ppcs	33	MBN
7.43E-26	-1.007802424	1	0.963	1.03E-21	IA-2	33	MBN
8.96E-26	0.602210609	0.809	0.47	1.24E-21	Vha16-1	33	MBN
1.04E-25	0.637207243	0.131	0.026	1.44E-21	SIFaR	33	MBN
1.53E-25	0.475070604	0.753	0.393	2.11E-21	unc-13-4A	33	MBN
2.44E-25	0.309291582	0.757	0.363	3.37E-21	Sema2b	33	MBN
2.58E-25	0.565154503	0.933	0.636	3.57E-21	dlg1	33	MBN
2.70E-25	0.647903871	0.715	0.397	3.73E-21	CG12531	33	MBN
3.94E-25	0.554186498	0.64	0.323	5.44E-21	CG14762	33	MBN
4.17E-25	0.622778196	0.693	0.377	5.76E-21	Gdap2	33	MBN
4.30E-25	0.777822193	0.228	0.068	5.95E-21	CG17778	33	MBN
5.12E-25	0.550375126	0.981	0.777	7.07E-21	aqz	33	MBN
8.93E-25	0.446028794	0.993	0.871	1.23E-20	Rim	33	MBN
9.91E-25	0.602777353	0.337	0.125	1.37E-20	Dlg5	33	MBN
1.50E-24	-1.994716466	0.037	0.337	2.08E-20	CG31145	33	MBN
1.84E-24	0.638794304	0.569	0.289	2.54E-20	fwe	33	MBN
2.07E-24	-2.061220372	0.045	0.339	2.86E-20	sli	33	MBN
3.37E-24	0.512629249	0.723	0.393	4.66E-20	Su(Tpl)	33	MBN
4.26E-24	-2.348073931	0.139	0.421	5.88E-20	side-VIII	33	MBN
4.62E-24	0.611028752	0.708	0.391	6.38E-20	pAbp	33	MBN
4.88E-24	0.585980035	0.356	0.138	6.74E-20	da	33	MBN
6.07E-24	0.648248283	0.562	0.281	8.38E-20	REPTOR	33	MBN
7.32E-24	0.665715286	0.243	0.077	1.01E-19	glec	33	MBN
7.95E-24	0.429964971	0.596	0.289	1.10E-19	spri	33	MBN
8.94E-24	0.563752419	0.408	0.17	1.24E-19	Ktl	33	MBN
1.01E-23	0.484009155	0.491	0.222	1.39E-19	Ric	33	MBN
1.26E-23	0.402808042	0.873	0.53	1.74E-19	mask	33	MBN
1.42E-23	-2.018688486	0.075	0.366	1.97E-19	Teh1	33	MBN
1.46E-23	0.551955948	0.288	0.099	2.02E-19	MESR3	33	MBN
1.64E-23	0.559746791	0.895	0.598	2.26E-19	nAChRalpha1	33	MBN
1.76E-23	0.446029326	0.697	0.349	2.43E-19	ChAT	33	MBN
2.00E-23	-2.290243729	0.139	0.416	2.77E-19	CG44422	33	MBN
2.49E-23	0.563636515	0.199	0.056	3.44E-19	CG15097	33	MBN
3.07E-23	-0.809281173	0.876	0.828	4.24E-19	Nckx30C	33	MBN
3.83E-23	0.598742182	0.524	0.252	5.29E-19	Stat92E	33	MBN
3.90E-23	0.506713913	0.637	0.334	5.39E-19	RSG7	33	MBN
3.94E-23	0.632179781	0.3	0.11	5.45E-19	CG43675	33	MBN
4.27E-23	0.496106488	0.689	0.355	5.90E-19	GluRIB	33	MBN
4.65E-23	0.599719358	0.483	0.228	6.43E-19	Lis-1	33	MBN
7.93E-23	0.55053193	0.39	0.158	1.10E-18	Pxn	33	MBN
9.57E-23	0.54881093	0.813	0.465	1.32E-18	2mit	33	MBN
1.35E-22	0.545878592	0.378	0.156	1.86E-18	CG6282	33	MBN
1.55E-22	0.543725796	0.888	0.593	2.14E-18	CG11873	33	MBN
2.63E-22	0.619802352	0.491	0.233	3.63E-18	stau	33	MBN
2.80E-22	-2.136581465	0.034	0.309	3.86E-18	CG4168	33	MBN
3.07E-22	0.531917511	0.614	0.326	4.25E-18	Fs(2)Ket	33	MBN
3.74E-22	-2.112926835	0.109	0.386	5.17E-18	CG42594	33	MBN
4.35E-22	-1.751923962	0.202	0.469	6.00E-18	norpA	33	MBN
4.83E-22	0.262823214	0.787	0.403	6.67E-18	bru1	33	MBN
5.17E-22	0.442761633	0.775	0.457	7.14E-18	dikar	33	MBN
7.29E-22	0.557734787	0.378	0.161	1.01E-17	CG6765	33	MBN
7.77E-22	-2.124069386	0.06	0.335	1.07E-17	kug	33	MBN
8.23E-22	0.389104965	1	0.868	1.14E-17	Ten-a	33	MBN
1.23E-21	-1.963219872	0.056	0.329	1.69E-17	smal	33	MBN
1.40E-21	-0.936421066	0.757	0.778	1.94E-17	SK	33	MBN
1.53E-21	0.47181639	0.712	0.388	2.11E-17	Rab26	33	MBN
1.55E-21	0.609623237	0.33	0.132	2.14E-17	metro	33	MBN
2.20E-21	-0.972935228	0.787	0.76	3.04E-17	Sap47	33	MBN
3.18E-21	-2.229636334	0.097	0.364	4.40E-17	nolo	33	MBN
4.17E-21	0.620528894	0.27	0.097	5.75E-17	foi	33	MBN
4.52E-21	0.469948258	0.154	0.039	6.24E-17	Drep3	33	MBN
5.12E-21	0.405793577	0.195	0.057	7.07E-17	CG12194	33	MBN
7.93E-21	0.519980701	0.161	0.043	1.10E-16	lncRNA:CR44886	33	MBN
9.02E-21	0.579159882	0.543	0.28	1.25E-16	gprs	33	MBN
1.58E-20	0.613877333	0.39	0.176	2.19E-16	CG32373	33	MBN
1.65E-20	-2.213605185	0.071	0.333	2.27E-16	dpr1	33	MBN
1.65E-20	0.845795233	0.266	0.098	2.28E-16	lncRNA:CR44999	33	MBN
2.16E-20	-2.004851992	0.109	0.37	2.99E-16	beat-VII	33	MBN
2.59E-20	0.494071679	0.363	0.155	3.58E-16	CG7990	33	MBN
2.80E-20	0.553069415	0.33	0.134	3.86E-16	Rgl	33	MBN
3.02E-20	0.382202821	0.528	0.259	4.17E-16	Ncoa6	33	MBN
4.05E-20	0.47893817	0.948	0.673	5.59E-16	CG31140	33	MBN
5.69E-20	0.677415248	0.318	0.127	7.86E-16	sr	33	MBN
8.77E-20	0.31877142	0.599	0.298	1.21E-15	dpr10	33	MBN
9.74E-20	0.540500229	0.116	0.026	1.35E-15	CngA	33	MBN
1.01E-19	0.54521026	0.356	0.156	1.40E-15	CG8176	33	MBN
1.04E-19	0.470871895	0.764	0.458	1.43E-15	CG45050	33	MBN
1.16E-19	0.474779396	0.539	0.275	1.60E-15	Ndae1	33	MBN
1.22E-19	-2.106672549	0.067	0.321	1.69E-15	CG6123	33	MBN
1.23E-19	0.316260536	0.996	0.825	1.70E-15	nAChRalpha6	33	MBN
1.29E-19	0.359047536	0.64	0.324	1.79E-15	mGluR	33	MBN
1.57E-19	0.430869673	0.828	0.489	2.17E-15	CG34357	33	MBN
1.88E-19	0.547692023	0.446	0.216	2.60E-15	tow	33	MBN
1.96E-19	0.456307045	0.959	0.71	2.70E-15	Hrb27C	33	MBN
2.00E-19	0.488311572	0.315	0.125	2.77E-15	sca	33	MBN
2.34E-19	0.554580336	0.236	0.082	3.23E-15	CG1504	33	MBN
2.34E-19	-2.389829071	0.079	0.328	3.23E-15	beat-IIIc	33	MBN
2.34E-19	-1.754816646	0.15	0.403	3.23E-15	sns	33	MBN
2.54E-19	0.471155035	0.888	0.594	3.50E-15	AGO1	33	MBN
2.97E-19	0.597851566	0.217	0.073	4.11E-15	lute	33	MBN
3.08E-19	0.490243208	0.783	0.487	4.25E-15	larp	33	MBN
3.45E-19	0.329383305	0.345	0.139	4.77E-15	CARPB	33	MBN
3.56E-19	0.499452183	0.779	0.49	4.92E-15	upSET	33	MBN
6.00E-19	0.319272967	0.659	0.344	8.29E-15	Tl	33	MBN
6.34E-19	0.5283857	0.491	0.255	8.76E-15	plx	33	MBN
6.43E-19	0.455095098	0.775	0.466	8.88E-15	Gbeta13F	33	MBN
8.97E-19	-2.126346242	0.127	0.367	1.24E-14	CG4341	33	MBN
9.63E-19	0.522738372	0.318	0.13	1.33E-14	CG13300	33	MBN
1.05E-18	-2.033040847	0.041	0.284	1.45E-14	beat-Ic	33	MBN
1.13E-18	-1.788463057	0.064	0.311	1.56E-14	Ddr	33	MBN
1.14E-18	-1.765441971	0.221	0.455	1.58E-14	side	33	MBN
1.22E-18	0.460767482	0.187	0.059	1.69E-14	Syt14	33	MBN
1.55E-18	-1.930569255	0.097	0.343	2.14E-14	beat-Ib	33	MBN
2.15E-18	-2.051824825	0.09	0.33	2.98E-14	app	33	MBN
2.39E-18	0.421890685	0.865	0.541	3.30E-14	Ca-beta	33	MBN
2.52E-18	0.253481012	0.719	0.39	3.48E-14	eys	33	MBN
3.08E-18	0.478711041	0.532	0.275	4.25E-14	CG46385	33	MBN
4.05E-18	0.526628056	0.255	0.096	5.60E-14	ear	33	MBN
4.13E-18	0.576393657	0.419	0.207	5.71E-14	pod1	33	MBN
4.44E-18	0.342916668	0.933	0.585	6.14E-14	Fife	33	MBN
4.92E-18	0.444213689	0.139	0.037	6.80E-14	FBti0019396	33	MBN
5.81E-18	0.392786545	0.543	0.283	8.03E-14	sd	33	MBN
8.58E-18	0.503392962	0.288	0.118	1.19E-13	Cdk5alpha	33	MBN
9.31E-18	0.334125941	0.494	0.25	1.29E-13	Pp2B-14D	33	MBN
1.00E-17	-1.923575884	0.071	0.305	1.38E-13	Octbeta3R	33	MBN
1.33E-17	-0.637497487	0.981	0.897	1.84E-13	shep	33	MBN
1.61E-17	0.371151219	0.644	0.367	2.23E-13	CtBP	33	MBN
1.92E-17	0.433050116	0.416	0.199	2.65E-13	scyl	33	MBN
2.02E-17	0.31210009	0.566	0.289	2.79E-13	CG4577	33	MBN
2.12E-17	0.411033397	0.199	0.067	2.92E-13	l(1)G0320	33	MBN
2.88E-17	-1.923590017	0.052	0.281	3.98E-13	CG42524	33	MBN
2.96E-17	-1.914395743	0.12	0.348	4.09E-13	luna	33	MBN
3.23E-17	-1.817917354	0.045	0.272	4.46E-13	robo3	33	MBN
4.01E-17	-2.089843928	0.045	0.269	5.54E-13	5-HT7	33	MBN
4.13E-17	-1.837457958	0.127	0.36	5.70E-13	Octbeta2R	33	MBN
4.30E-17	0.429091758	0.397	0.191	5.95E-13	svr	33	MBN
4.91E-17	-1.247284983	0.502	0.625	6.78E-13	chinmo	33	MBN
5.05E-17	-0.709127153	0.91	0.82	6.97E-13	ps	33	MBN
5.21E-17	0.359687973	0.584	0.321	7.20E-13	E(Pc)	33	MBN
5.46E-17	-2.666234233	0.172	0.383	7.54E-13	pdm3	33	MBN
5.83E-17	0.430652456	0.569	0.31	8.06E-13	Shal	33	MBN
6.01E-17	0.58915267	0.352	0.163	8.30E-13	cact	33	MBN
6.32E-17	-2.089953202	0.131	0.355	8.73E-13	CG44153	33	MBN
6.83E-17	0.437923132	0.479	0.251	9.43E-13	Cka	33	MBN
8.29E-17	0.391836347	0.599	0.335	1.15E-12	sff	33	MBN
8.75E-17	0.278667551	0.783	0.434	1.21E-12	NetB	33	MBN
8.89E-17	0.447390648	0.603	0.348	1.23E-12	stx	33	MBN
9.90E-17	0.274524255	0.566	0.294	1.37E-12	lncRNA:CR44024	33	MBN
1.00E-16	0.736956204	0.337	0.154	1.38E-12	CG14186	33	MBN
1.01E-16	0.310330656	0.547	0.286	1.39E-12	Svil	33	MBN
1.20E-16	-2.105618118	0.169	0.387	1.65E-12	Mmp2	33	MBN
1.56E-16	0.516933243	0.15	0.044	2.16E-12	yki	33	MBN
1.68E-16	0.518154656	0.427	0.217	2.32E-12	CG16711	33	MBN
1.79E-16	-1.915529783	0.049	0.269	2.47E-12	dpr13	33	MBN
1.96E-16	0.527142465	0.397	0.198	2.71E-12	CG14478	33	MBN
2.01E-16	0.549524397	0.213	0.078	2.77E-12	CG3625	33	MBN
2.16E-16	0.529048651	0.375	0.181	2.98E-12	CG14442	33	MBN
2.19E-16	0.431723905	0.843	0.543	3.02E-12	CanA-14F	33	MBN
2.19E-16	-1.90901512	0.06	0.283	3.02E-12	Pvf3	33	MBN
2.29E-16	0.395769272	0.569	0.324	3.17E-12	vtd	33	MBN
2.38E-16	0.3726972	0.539	0.296	3.28E-12	stai	33	MBN
4.10E-16	-0.83799451	0.933	0.84	5.66E-12	Rbp6	33	MBN
4.12E-16	-0.776959475	0.88	0.8	5.69E-12	NaCP60E	33	MBN
4.28E-16	-0.616144628	0.944	0.866	5.92E-12	Lar	33	MBN
5.05E-16	-1.940211191	0.127	0.347	6.98E-12	CG32521	33	MBN
5.53E-16	0.317967586	0.337	0.147	7.65E-12	ome	33	MBN
6.40E-16	0.379374973	0.757	0.456	8.84E-12	brat	33	MBN
6.51E-16	0.384629559	0.854	0.534	8.99E-12	unc80	33	MBN
6.76E-16	-1.698596187	0.015	0.221	9.34E-12	lncRNA:CR45347	33	MBN
8.04E-16	0.662609104	0.176	0.059	1.11E-11	Sar1	33	MBN
8.06E-16	0.44598998	0.154	0.047	1.11E-11	CG5466	33	MBN
9.28E-16	0.459595324	0.513	0.285	1.28E-11	na	33	MBN
9.65E-16	0.356350318	0.521	0.286	1.33E-11	Bruce	33	MBN
9.76E-16	0.43090047	0.843	0.574	1.35E-11	sgg	33	MBN
1.02E-15	-1.68199053	0.109	0.331	1.40E-11	kek5	33	MBN
1.08E-15	-1.790684651	0.097	0.315	1.49E-11	CG11030	33	MBN
1.11E-15	0.420284572	0.408	0.204	1.54E-11	CG1513	33	MBN
1.16E-15	0.324994491	0.603	0.345	1.60E-11	jef	33	MBN
1.32E-15	0.357589229	0.712	0.424	1.83E-11	Mnt	33	MBN
1.61E-15	0.459840111	0.36	0.173	2.23E-11	CG5746	33	MBN
1.65E-15	0.301600456	0.315	0.136	2.27E-11	CG43658	33	MBN
1.68E-15	-0.891780814	0.944	0.847	2.32E-11	jim	33	MBN
1.76E-15	0.379485544	0.876	0.583	2.43E-11	fs(1)h	33	MBN
1.94E-15	0.425723688	0.723	0.455	2.69E-11	ctp	33	MBN
2.00E-15	0.399444522	0.554	0.309	2.76E-11	NAT1	33	MBN
2.68E-15	0.341292441	0.401	0.2	3.70E-11	FoxK	33	MBN
2.76E-15	0.546068999	0.386	0.197	3.82E-11	Pak	33	MBN
2.80E-15	0.314831275	0.783	0.477	3.87E-11	B52	33	MBN
3.01E-15	0.326219737	0.524	0.289	4.16E-11	l(3)L1231	33	MBN
3.40E-15	0.341399202	0.524	0.292	4.69E-11	cg	33	MBN
3.57E-15	0.495756694	0.356	0.173	4.94E-11	CG5098	33	MBN
4.07E-15	-1.878134269	0.082	0.292	5.62E-11	CG43759	33	MBN
4.81E-15	-1.822583655	0.086	0.297	6.64E-11	beat-IIa	33	MBN
5.30E-15	0.565938386	0.431	0.227	7.32E-11	Myc	33	MBN
5.49E-15	0.452641068	0.303	0.137	7.58E-11	Rab35	33	MBN
5.53E-15	0.363442989	0.891	0.591	7.64E-11	Unr	33	MBN
5.77E-15	0.353714069	0.816	0.515	7.97E-11	14-3-3epsilon	33	MBN
6.23E-15	0.408151951	0.345	0.165	8.61E-11	Smurf	33	MBN
6.54E-15	0.360987522	0.101	0.025	9.04E-11	CG4660	33	MBN
8.32E-15	-0.91534969	0.734	0.708	1.15E-10	qvr	33	MBN
1.05E-14	-1.620759623	0.142	0.35	1.45E-10	Eip78C	33	MBN
1.10E-14	0.403786987	0.187	0.067	1.52E-10	CG9801	33	MBN
1.10E-14	0.330865053	0.524	0.292	1.52E-10	Pcf11	33	MBN
1.30E-14	-1.533713115	0.221	0.422	1.79E-10	Corin	33	MBN
1.42E-14	0.362212926	0.543	0.308	1.97E-10	NfI	33	MBN
1.68E-14	0.320517656	0.599	0.351	2.32E-10	Alh	33	MBN
1.92E-14	0.410385393	0.176	0.061	2.65E-10	jumu	33	MBN
2.10E-14	0.348032479	0.483	0.263	2.90E-10	CHES-1-like	33	MBN
2.14E-14	0.375912842	0.963	0.713	2.95E-10	Sema1a	33	MBN
2.16E-14	-1.637181982	0.06	0.261	2.99E-10	CG33143	33	MBN
2.33E-14	0.607920522	0.154	0.051	3.22E-10	par-6	33	MBN
2.57E-14	0.397018544	0.33	0.157	3.55E-10	asRNA:CR45600	33	MBN
2.59E-14	0.349947129	0.895	0.612	3.58E-10	CG42260	33	MBN
2.67E-14	0.404127013	0.427	0.226	3.68E-10	glo	33	MBN
3.04E-14	0.459022292	0.258	0.111	4.20E-10	mys	33	MBN
3.25E-14	-1.577030541	0.105	0.308	4.49E-10	Ptp10D	33	MBN
3.70E-14	0.479322189	0.404	0.212	5.10E-10	Mrtf	33	MBN
4.18E-14	-1.641651706	0.041	0.234	5.78E-10	CG31690	33	MBN
4.63E-14	0.306821615	0.906	0.627	6.40E-10	elav	33	MBN
4.69E-14	0.374053271	0.12	0.034	6.48E-10	CG8248	33	MBN
4.72E-14	0.41875181	0.914	0.669	6.52E-10	nSyb	33	MBN
4.99E-14	0.484102193	0.21	0.082	6.89E-10	CG4230	33	MBN
5.83E-14	0.343620356	0.273	0.121	8.05E-10	Aef1	33	MBN
7.67E-14	-1.586428262	0.142	0.346	1.06E-09	Pde6	33	MBN
9.52E-14	-0.448793542	0.993	0.956	1.32E-09	para	33	MBN
1.00E-13	0.381372231	0.318	0.152	1.38E-09	eIF4A	33	MBN
1.04E-13	-1.544610758	0.112	0.312	1.44E-09	Frq2	33	MBN
1.14E-13	0.420972361	0.742	0.496	1.58E-09	chrb	33	MBN
1.20E-13	0.352721759	0.112	0.031	1.65E-09	Snap24	33	MBN
1.40E-13	0.507723347	0.307	0.146	1.93E-09	lncRNA:CR45668	33	MBN
1.55E-13	-1.696738417	0.037	0.225	2.14E-09	Kif3C	33	MBN
1.63E-13	0.409537681	0.517	0.298	2.25E-09	p120ctn	33	MBN
1.85E-13	0.277353541	0.487	0.269	2.56E-09	Drep2	33	MBN
1.87E-13	-0.623504748	0.906	0.796	2.59E-09	Srrm234	33	MBN
1.98E-13	-1.542863367	0.169	0.365	2.74E-09	plum	33	MBN
2.34E-13	0.454892368	0.367	0.191	3.23E-09	CG44774	33	MBN
2.41E-13	0.383187103	0.262	0.117	3.32E-09	CG14982	33	MBN
2.70E-13	0.253310854	0.356	0.177	3.73E-09	wts	33	MBN
3.22E-13	-1.491212109	0.034	0.217	4.44E-09	LpR1	33	MBN
3.62E-13	-2.18255111	0.056	0.238	5.00E-09	Lim1	33	MBN
3.64E-13	0.328274506	0.82	0.549	5.03E-09	sqd	33	MBN
3.77E-13	0.28489736	0.371	0.189	5.21E-09	Dek	33	MBN
4.41E-13	-1.544519991	0.086	0.281	6.09E-09	side-V	33	MBN
4.45E-13	-1.389317579	0.434	0.532	6.14E-09	nwk	33	MBN
4.49E-13	0.45144188	0.24	0.105	6.20E-09	Ubi-p63E	33	MBN
5.02E-13	0.491033751	0.21	0.085	6.93E-09	msl-1	33	MBN
5.47E-13	0.283677214	0.64	0.388	7.55E-09	Larp4B	33	MBN
5.66E-13	-1.33708196	0.037	0.222	7.82E-09	CG4678	33	MBN
6.57E-13	0.30116125	0.172	0.063	9.08E-09	Ubi-p5E	33	MBN
7.35E-13	0.408523744	0.195	0.077	1.02E-08	CG3262	33	MBN
7.42E-13	-1.697149923	0.052	0.234	1.03E-08	dpr3	33	MBN
8.14E-13	0.412484932	0.124	0.038	1.12E-08	CG3061	33	MBN
8.16E-13	0.427655855	0.199	0.079	1.13E-08	WASp	33	MBN
9.95E-13	0.421506877	0.419	0.233	1.37E-08	conu	33	MBN
1.02E-12	-1.207393112	0.629	0.643	1.41E-08	nAChRalpha7	33	MBN
1.04E-12	-1.778040011	0.067	0.252	1.43E-08	CG43373	33	MBN
1.07E-12	0.410660092	0.431	0.241	1.48E-08	CG5890	33	MBN
1.08E-12	0.478382926	0.281	0.133	1.49E-08	Cp190	33	MBN
1.13E-12	0.35682402	0.487	0.28	1.55E-08	Hmt4-20	33	MBN
1.32E-12	0.362132616	0.243	0.107	1.82E-08	CG14995	33	MBN
1.36E-12	0.265602801	0.382	0.201	1.87E-08	Bili	33	MBN
1.44E-12	0.470650923	0.225	0.097	1.99E-08	rcd2	33	MBN
1.56E-12	-1.424615484	0.255	0.429	2.15E-08	CG33144	33	MBN
1.57E-12	0.427212074	0.236	0.103	2.17E-08	H	33	MBN
1.58E-12	0.326453494	0.865	0.589	2.19E-08	Alk	33	MBN
1.65E-12	0.31518505	0.12	0.037	2.29E-08	CG4615	33	MBN
1.82E-12	0.268595515	1	0.84	2.51E-08	nAChRalpha5	33	MBN
2.25E-12	-1.63778066	0.045	0.219	3.10E-08	Pde11	33	MBN
2.33E-12	0.302284391	0.513	0.297	3.22E-08	Nrg	33	MBN
2.33E-12	0.350724048	0.206	0.084	3.22E-08	Sarm	33	MBN
2.40E-12	-1.686126563	0.015	0.179	3.32E-08	beat-Ia	33	MBN
2.45E-12	0.332050252	0.142	0.048	3.38E-08	lmgB	33	MBN
2.47E-12	0.301638369	0.506	0.291	3.41E-08	CG9813	33	MBN
2.66E-12	0.257682567	0.191	0.075	3.68E-08	gem	33	MBN
2.74E-12	0.253738573	0.468	0.263	3.79E-08	BuGZ	33	MBN
2.74E-12	-1.2701697	0.655	0.654	3.79E-08	lncRNA:CR31451	33	MBN
2.90E-12	0.395388933	0.15	0.053	4.00E-08	CG4297	33	MBN
3.11E-12	0.305228431	0.378	0.202	4.29E-08	Pfrx	33	MBN
3.73E-12	0.335372245	0.846	0.562	5.15E-08	nej	33	MBN
4.63E-12	-0.591544511	0.914	0.803	6.40E-08	CASK	33	MBN
4.74E-12	-1.713332313	0.045	0.216	6.55E-08	CG34347	33	MBN
4.75E-12	0.30340263	0.367	0.194	6.56E-08	Prps	33	MBN
5.01E-12	-1.667878558	0.101	0.279	6.92E-08	CG34106	33	MBN
5.02E-12	-1.578659085	0.045	0.216	6.94E-08	CG32982	33	MBN
5.09E-12	0.254598647	0.281	0.132	7.03E-08	CG8726	33	MBN
5.41E-12	0.265859861	0.453	0.259	7.48E-08	PIP4K	33	MBN
5.95E-12	-1.649289785	0.045	0.215	8.21E-08	DIP-delta	33	MBN
6.03E-12	0.429467985	0.453	0.265	8.33E-08	CG2926	33	MBN
6.73E-12	-1.485175175	0.056	0.23	9.29E-08	stan	33	MBN
6.92E-12	-2.848213595	0.097	0.275	9.57E-08	br	33	MBN
6.96E-12	-2.428144612	0.049	0.215	9.61E-08	CG14459	33	MBN
7.42E-12	0.481616216	0.315	0.16	1.02E-07	ash1	33	MBN
7.50E-12	0.484768059	0.311	0.159	1.04E-07	CG32815	33	MBN
8.37E-12	0.437399691	0.157	0.059	1.16E-07	TBC1D16	33	MBN
8.38E-12	0.320812248	0.461	0.269	1.16E-07	Sec16	33	MBN
8.95E-12	-1.753401023	0.079	0.251	1.24E-07	Trim9	33	MBN
1.26E-11	0.412955167	0.393	0.216	1.74E-07	CG14200	33	MBN
1.33E-11	0.281084705	0.865	0.607	1.83E-07	Hipk	33	MBN
1.36E-11	0.387633556	0.199	0.083	1.88E-07	cyst	33	MBN
1.45E-11	0.376277856	0.243	0.112	2.00E-07	RhoGDI	33	MBN
1.49E-11	-1.457378091	0.019	0.176	2.06E-07	CG34393	33	MBN
1.53E-11	-0.39257149	0.978	0.904	2.12E-07	Snap25	33	MBN
1.61E-11	0.393221503	0.367	0.202	2.22E-07	Snx27	33	MBN
1.71E-11	0.326665126	0.397	0.218	2.36E-07	tral	33	MBN
1.72E-11	-1.466803554	0.03	0.191	2.38E-07	dpr2	33	MBN
1.72E-11	0.364806068	0.831	0.56	2.38E-07	chn	33	MBN
1.81E-11	0.395113271	0.157	0.059	2.50E-07	18w	33	MBN
1.88E-11	-1.439664914	0.232	0.394	2.60E-07	kirre	33	MBN
1.93E-11	0.26257158	0.491	0.283	2.67E-07	sty	33	MBN
1.94E-11	0.396727481	0.356	0.193	2.67E-07	jar	33	MBN
2.02E-11	0.355611455	0.607	0.391	2.78E-07	msn	33	MBN
2.10E-11	0.429810462	0.322	0.167	2.90E-07	CG1316	33	MBN
2.18E-11	-1.290701618	0.049	0.217	3.01E-07	Tsp66E	33	MBN
2.33E-11	0.403154158	0.146	0.053	3.21E-07	Scm	33	MBN
2.56E-11	0.357781416	0.131	0.045	3.54E-07	Rab14	33	MBN
2.66E-11	0.331165229	0.199	0.084	3.68E-07	CG14440	33	MBN
2.79E-11	0.284042381	0.457	0.264	3.86E-07	CycT	33	MBN
2.81E-11	-1.270329176	0.045	0.21	3.88E-07	Meltrin	33	MBN
2.98E-11	0.340338693	0.363	0.197	4.12E-07	Amun	33	MBN
3.34E-11	0.356969272	0.434	0.252	4.61E-07	CG12071	33	MBN
3.65E-11	0.319293986	0.955	0.763	5.04E-07	bun	33	MBN
4.01E-11	0.292373791	0.378	0.208	5.54E-07	Kul	33	MBN
4.88E-11	-1.487192262	0.079	0.245	6.74E-07	dally	33	MBN
4.96E-11	0.265707554	0.371	0.203	6.85E-07	RR48400-transposable-element	33	MBN
5.34E-11	0.299317842	0.655	0.424	7.38E-07	crol	33	MBN
6.31E-11	-1.331716129	0.322	0.456	8.72E-07	CG2993	33	MBN
6.39E-11	-1.353870152	0.064	0.229	8.82E-07	LpR2	33	MBN
7.01E-11	0.359431982	0.262	0.128	9.69E-07	alphaTub84B	33	MBN
7.06E-11	0.508656165	0.341	0.189	9.75E-07	RasGAP1	33	MBN
7.12E-11	0.351092537	0.416	0.241	9.84E-07	rno	33	MBN
7.32E-11	0.328017757	0.933	0.689	1.01E-06	shot	33	MBN
7.37E-11	0.337397039	0.341	0.184	1.02E-06	SRPK	33	MBN
8.27E-11	0.337722269	0.277	0.138	1.14E-06	Tnpo	33	MBN
9.56E-11	-1.266390833	0.127	0.304	1.32E-06	CG15431	33	MBN
1.04E-10	0.456820961	0.228	0.107	1.44E-06	pcs	33	MBN
1.05E-10	-1.385596665	0.019	0.165	1.45E-06	Cad87A	33	MBN
1.12E-10	0.285281043	0.191	0.081	1.55E-06	Srrm1	33	MBN
1.24E-10	-2.278741687	0.071	0.225	1.71E-06	bi	33	MBN
1.31E-10	0.377473997	0.184	0.077	1.82E-06	ZnT33D	33	MBN
1.40E-10	0.378203358	0.273	0.139	1.94E-06	Ack-like	33	MBN
1.47E-10	0.354821587	0.378	0.213	2.03E-06	Ziz	33	MBN
1.53E-10	0.275754096	0.704	0.477	2.12E-06	CG32767	33	MBN
1.55E-10	0.376552654	0.292	0.151	2.14E-06	Edc3	33	MBN
1.86E-10	0.330543074	0.165	0.066	2.57E-06	CG42588	33	MBN
1.89E-10	0.315411691	0.438	0.261	2.62E-06	Set1	33	MBN
2.12E-10	-2.190424922	0.067	0.219	2.93E-06	Gad1	33	MBN
2.16E-10	0.322563165	0.554	0.35	2.98E-06	CG31998	33	MBN
2.16E-10	-1.348774392	0.022	0.167	2.98E-06	dpr15	33	MBN
2.26E-10	0.274988068	0.809	0.565	3.13E-06	mura	33	MBN
2.27E-10	-1.318199077	0.993	0.879	3.13E-06	pros	33	MBN
2.33E-10	0.265634656	0.195	0.085	3.21E-06	Su(var)2-10	33	MBN
2.43E-10	0.322258003	0.472	0.284	3.36E-06	crp	33	MBN
2.66E-10	0.265610639	0.554	0.347	3.68E-06	Rab3	33	MBN
2.89E-10	0.332358794	0.378	0.215	4.00E-06	e(y)3	33	MBN
3.21E-10	-1.221446124	0.052	0.208	4.44E-06	fra	33	MBN
3.25E-10	-1.347609883	0.015	0.154	4.50E-06	beat-Vc	33	MBN
3.35E-10	0.313890799	0.315	0.17	4.62E-06	lig	33	MBN
4.10E-10	0.260724592	0.255	0.125	5.66E-06	fdl	33	MBN
4.32E-10	-1.272848336	0.026	0.169	5.96E-06	CG13594	33	MBN
4.37E-10	0.348094408	0.281	0.145	6.03E-06	Rap1	33	MBN
4.38E-10	0.346697389	0.225	0.107	6.06E-06	eEF2	33	MBN
4.44E-10	0.267644187	0.221	0.103	6.13E-06	CG42392	33	MBN
4.80E-10	-1.304577433	0.18	0.343	6.63E-06	Nuak1	33	MBN
4.91E-10	0.287331718	0.326	0.176	6.78E-06	CG45049	33	MBN
5.17E-10	0.351160077	0.262	0.133	7.14E-06	CG13868	33	MBN
5.65E-10	0.322313177	0.311	0.167	7.80E-06	cwo	33	MBN
5.72E-10	-1.266271671	0.007	0.139	7.91E-06	CG33639	33	MBN
6.23E-10	0.282678602	0.112	0.038	8.60E-06	Dis3l2	33	MBN
6.32E-10	-1.306503581	0.419	0.511	8.73E-06	fz2	33	MBN
6.60E-10	0.352381527	0.307	0.164	9.11E-06	syd	33	MBN
7.77E-10	-1.417177854	0.026	0.165	1.07E-05	CG43795	33	MBN
8.08E-10	-0.921406267	0.625	0.627	1.12E-05	CG43867	33	MBN
8.44E-10	-1.530330837	0.045	0.19	1.17E-05	zld	33	MBN
8.48E-10	0.259913325	0.3	0.158	1.17E-05	Hsp83	33	MBN
9.78E-10	0.299105852	0.184	0.08	1.35E-05	CG31122	33	MBN
9.94E-10	0.321022427	0.367	0.21	1.37E-05	CG42404	33	MBN
1.01E-09	-1.121997979	0.03	0.17	1.39E-05	CG44098	33	MBN
1.06E-09	0.488888875	0.221	0.108	1.47E-05	CG5004	33	MBN
1.11E-09	-0.743136155	0.82	0.714	1.53E-05	bol	33	MBN
1.27E-09	-1.096194674	0.39	0.499	1.75E-05	B4	33	MBN
1.34E-09	0.261327967	0.438	0.262	1.85E-05	CG42258	33	MBN
1.46E-09	-1.667313242	0.064	0.208	2.02E-05	DIP-kappa	33	MBN
1.86E-09	0.263211542	0.352	0.198	2.57E-05	Nadsyn	33	MBN
1.88E-09	0.276636089	0.378	0.22	2.60E-05	dpr14	33	MBN
2.07E-09	0.369022099	0.154	0.063	2.86E-05	mib2	33	MBN
2.19E-09	0.254413742	0.502	0.315	3.03E-05	rin	33	MBN
2.31E-09	-0.814969293	0.708	0.672	3.19E-05	Ih	33	MBN
2.39E-09	-1.106552977	0.401	0.503	3.30E-05	Hs3st-A	33	MBN
2.88E-09	-1.159128379	0	0.117	3.98E-05	GABA-B-R3	33	MBN
3.45E-09	0.353165172	0.165	0.071	4.77E-05	esc	33	MBN
3.72E-09	0.330593408	0.142	0.058	5.14E-05	loqs	33	MBN
3.79E-09	0.259659955	0.3	0.162	5.24E-05	alph	33	MBN
3.79E-09	0.294716121	0.184	0.083	5.24E-05	Pabp2	33	MBN
3.80E-09	0.325039255	0.116	0.043	5.25E-05	CG8135	33	MBN
4.79E-09	-1.542190278	0.049	0.182	6.62E-05	rn	33	MBN
4.90E-09	0.33108473	0.61	0.412	6.77E-05	tara	33	MBN
5.43E-09	0.382277254	0.165	0.072	7.50E-05	CanB	33	MBN
5.97E-09	0.363396323	0.105	0.037	8.24E-05	dpr5	33	MBN
5.97E-09	0.422010227	0.258	0.137	8.25E-05	Mi-2	33	MBN
6.26E-09	0.266965255	0.195	0.09	8.65E-05	trr	33	MBN
6.34E-09	0.298614076	0.247	0.127	8.76E-05	Cf2	33	MBN
6.46E-09	-1.161371806	0.022	0.149	8.92E-05	beat-IIb	33	MBN
6.69E-09	0.318525498	0.341	0.198	9.24E-05	28SrRNA-Psi:CR45859	33	MBN
7.04E-09	-1.517075458	0.067	0.206	9.73E-05	AstA-R1	33	MBN
7.12E-09	-1.058374611	0.026	0.154	9.84E-05	CG2082	33	MBN
7.21E-09	0.27116007	0.712	0.499	9.95E-05	Hers	33	MBN
7.29E-09	0.287725687	0.412	0.255	1.01E-04	robo1	33	MBN
7.38E-09	-1.157344725	0.288	0.421	1.02E-04	CG11000	33	MBN
7.62E-09	0.298073088	0.12	0.045	1.05E-04	MED14	33	MBN
7.74E-09	-1.335508152	0.03	0.156	1.07E-04	CG3655	33	MBN
7.94E-09	0.322980019	0.273	0.147	1.10E-04	Deaf1	33	MBN
8.17E-09	-0.757411229	0.667	0.66	1.13E-04	EcR	33	MBN
8.52E-09	-1.29963352	0.105	0.252	1.18E-04	CG9932	33	MBN
8.89E-09	0.26275261	0.21	0.101	1.23E-04	Dd	33	MBN
9.25E-09	-0.979265137	0.019	0.142	1.28E-04	lncRNA:CR46348	33	MBN
9.71E-09	0.304404664	0.27	0.145	1.34E-04	vsg	33	MBN
9.85E-09	0.355182014	0.27	0.144	1.36E-04	GluRIA	33	MBN
1.01E-08	0.314434329	0.199	0.094	1.39E-04	Desat1	33	MBN
1.01E-08	0.407562886	0.15	0.064	1.40E-04	TyrR	33	MBN
1.02E-08	-1.147618693	0.007	0.123	1.42E-04	CG34351	33	MBN
1.07E-08	0.465449567	0.161	0.071	1.47E-04	HmgD	33	MBN
1.30E-08	0.288255366	0.288	0.159	1.80E-04	qkr54B	33	MBN
1.44E-08	0.38604351	0.258	0.139	1.99E-04	CG10600	33	MBN
1.48E-08	-1.292419548	0.03	0.153	2.05E-04	5-HT2B	33	MBN
1.67E-08	0.288535287	0.255	0.132	2.30E-04	RhoGAP102A	33	MBN
1.68E-08	-1.392789899	0.041	0.167	2.32E-04	Neto	33	MBN
1.71E-08	-1.206787826	0.322	0.433	2.36E-04	CG41378	33	MBN
2.01E-08	0.34922611	0.161	0.072	2.77E-04	CG9281	33	MBN
2.08E-08	0.403596247	0.131	0.054	2.88E-04	nonA-l	33	MBN
2.49E-08	0.412663085	0.367	0.229	3.43E-04	Dhc64C	33	MBN
2.86E-08	0.312090891	0.135	0.056	3.95E-04	TMEM216	33	MBN
2.91E-08	-1.066843089	0.172	0.321	4.02E-04	SP2353	33	MBN
3.02E-08	0.346796556	0.191	0.093	4.17E-04	RhoBTB	33	MBN
3.74E-08	-0.576157056	0.888	0.775	5.17E-04	futsch	33	MBN
3.79E-08	0.28327841	0.348	0.21	5.24E-04	fmt	33	MBN
3.97E-08	0.31275224	0.206	0.103	5.48E-04	Usp1	33	MBN
3.98E-08	0.332647146	0.27	0.149	5.49E-04	Df31	33	MBN
4.10E-08	0.303907621	0.27	0.15	5.66E-04	Fak	33	MBN
4.49E-08	-1.619868054	0.037	0.157	6.20E-04	bab1	33	MBN
4.83E-08	-1.058768591	0.03	0.149	6.68E-04	beat-Va	33	MBN
5.53E-08	0.310957796	0.161	0.073	7.64E-04	Pp1-87B	33	MBN
5.55E-08	-1.084185222	0.03	0.147	7.66E-04	Nplp1	33	MBN
5.55E-08	-1.210735805	0.019	0.131	7.67E-04	Tbh	33	MBN
5.75E-08	-1.151461793	0.206	0.339	7.94E-04	cindr	33	MBN
6.17E-08	0.284208496	0.12	0.048	8.53E-04	ksr	33	MBN
6.23E-08	0.288178476	0.315	0.185	8.61E-04	Su(var)2-HP2	33	MBN
6.87E-08	0.286794644	0.453	0.294	9.49E-04	beta-Spec	33	MBN
7.07E-08	-1.100862365	0.011	0.117	9.77E-04	lncRNA:CR44320	33	MBN
7.13E-08	0.328534536	0.165	0.077	9.85E-04	CG9368	33	MBN
7.16E-08	0.278611519	0.157	0.072	9.90E-04	CG31342	33	MBN
7.97E-08	0.254387131	0.154	0.069	0.001101184	rb	33	MBN
9.83E-08	-0.903085616	0.007	0.11	0.001357505	dpr18	33	MBN
9.90E-08	-1.101643626	0.135	0.269	0.001367918	Itpr	33	MBN
1.06E-07	0.289369178	0.285	0.163	0.001460336	tws	33	MBN
1.10E-07	-1.091065835	0.015	0.121	0.001516645	Ac13E	33	MBN
1.13E-07	-1.367634208	0.105	0.233	0.001564728	Fili	33	MBN
1.19E-07	-0.889485609	0.704	0.659	0.001640923	Ptp99A	33	MBN
1.25E-07	-1.126450013	0.082	0.209	0.001731788	MCU	33	MBN
1.35E-07	-1.0412653	0.019	0.125	0.001871897	ASPP	33	MBN
1.47E-07	-1.014875401	0.06	0.184	0.002036737	Btk29A	33	MBN
1.64E-07	0.485648373	0.195	0.1	0.002266483	CG10019	33	MBN
1.65E-07	-1.030803198	0.03	0.14	0.002284905	CG14082	33	MBN
1.71E-07	0.311143575	0.105	0.041	0.002363287	Cortactin	33	MBN
1.75E-07	0.262074393	0.169	0.081	0.002413824	HPS4	33	MBN
1.78E-07	0.274986606	0.15	0.068	0.002452883	ago	33	MBN
1.79E-07	0.298467721	0.221	0.118	0.002472541	htk	33	MBN
1.83E-07	0.2871351	0.154	0.071	0.002525697	CG9636	33	MBN
2.24E-07	0.291380898	0.281	0.163	0.003091537	CG13293	33	MBN
2.48E-07	-1.257771738	0.228	0.35	0.00341926	Hs6st	33	MBN
2.65E-07	-1.218967987	0.071	0.191	0.003661176	CG8861	33	MBN
2.71E-07	-0.925615375	0.011	0.108	0.003740117	beat-Vb	33	MBN
2.74E-07	-1.333028619	0.041	0.151	0.003786153	sdk	33	MBN
2.80E-07	0.333684451	0.266	0.155	0.003866616	AP-2alpha	33	MBN
2.87E-07	0.26618486	0.157	0.074	0.003968878	nito	33	MBN
2.89E-07	0.354022989	0.161	0.077	0.00398839	Rab2	33	MBN
3.26E-07	-1.349911001	0.101	0.224	0.004497026	rdo	33	MBN
3.31E-07	-1.478526978	0.086	0.204	0.00457367	haf	33	MBN
3.41E-07	0.320125143	0.165	0.08	0.004706638	put	33	MBN
4.07E-07	0.255455023	0.232	0.128	0.00562819	CG7166	33	MBN
4.11E-07	-1.16621904	0.247	0.361	0.005672992	CG13743	33	MBN
4.27E-07	-1.166713709	0.022	0.123	0.005896219	DIP-theta	33	MBN
4.64E-07	0.272584848	0.169	0.083	0.006407036	Cul3	33	MBN
5.30E-07	0.342175466	0.15	0.071	0.007321629	vlc	33	MBN
6.32E-07	-1.259766333	0.049	0.157	0.0087344	bab2	33	MBN
8.07E-07	-0.84686799	0.026	0.127	0.011145039	CG17691	33	MBN
8.30E-07	0.265661311	0.105	0.043	0.011465214	m-cup	33	MBN
9.81E-07	-0.891921877	0.011	0.102	0.013549875	CG31323	33	MBN
1.01E-06	0.285943259	0.157	0.077	0.013967168	CG15356	33	MBN
1.03E-06	-0.468052712	0.963	0.835	0.014232515	Syt1	33	MBN
1.05E-06	0.253978026	0.225	0.125	0.014529609	Mad	33	MBN
1.17E-06	0.300757954	0.202	0.11	0.016144413	scny	33	MBN
1.18E-06	-0.80630804	0.022	0.118	0.016370075	CG44245	33	MBN
1.24E-06	-0.904134381	0.742	0.716	0.017139336	Myo81F	33	MBN
1.24E-06	-1.316420363	0.172	0.287	0.017155816	DIP-gamma	33	MBN
1.28E-06	-1.167055922	0.101	0.216	0.017676175	CG32052	33	MBN
1.53E-06	0.363530094	0.18	0.095	0.021182153	Zcchc7	33	MBN
1.85E-06	-1.115286302	0.026	0.121	0.025572707	sNPF-R	33	MBN
2.35E-06	0.308098959	0.228	0.132	0.03247831	28SrRNA-Psi:CR40596	33	MBN
2.35E-06	0.258581271	0.165	0.084	0.032505447	pns	33	MBN
2.47E-06	0.318351587	0.232	0.135	0.034134373	Daxx	33	MBN
2.48E-06	-0.980487152	0.536	0.539	0.034212487	eag	33	MBN
2.54E-06	-0.932447721	0.532	0.551	0.035120124	Nhe2	33	MBN
2.77E-06	0.30639064	0.172	0.09	0.038266227	hpRNA:CR18854	33	MBN
2.84E-06	-2.242555159	0.195	0.29	0.039243703	CG14989	33	MBN
3.41E-06	0.272170089	0.288	0.178	0.047098146	Asx	33	MBN
3.47E-06	0.269364812	0.303	0.192	0.047931131	Apc	33	MBN
4.00E-06	0.265548277	0.161	0.083	0.055323296	CG7985	33	MBN
4.08E-06	0.292019503	0.161	0.084	0.056432397	bsk	33	MBN
4.15E-06	-0.413952749	0.929	0.8	0.057286388	Fas1	33	MBN
4.44E-06	-0.954561399	0.412	0.473	0.061329355	l(1)G0196	33	MBN
4.44E-06	0.338105345	0.12	0.055	0.061369042	CG32137	33	MBN
4.62E-06	0.269165557	0.206	0.116	0.063842614	CG4562	33	MBN
4.66E-06	-1.226398228	0.071	0.171	0.064438451	CG42673	33	MBN
5.27E-06	-0.97334096	0.146	0.261	0.072759513	capu	33	MBN
5.32E-06	-1.145534033	0.09	0.194	0.073439465	CG46301	33	MBN
5.74E-06	-1.763190903	0.12	0.219	0.07925338	VGlut	33	MBN
5.88E-06	-1.036581655	0.019	0.101	0.081185434	robo2	33	MBN
6.38E-06	0.307196222	0.154	0.08	0.088175257	S6KL	33	MBN
6.63E-06	0.256952616	0.292	0.183	0.091618927	Usp10	33	MBN
6.73E-06	-0.777749198	0.041	0.136	0.093033212	CG11638	33	MBN
8.26E-06	-1.149123401	0.019	0.1	0.114127924	CG9650	33	MBN
8.27E-06	-1.277166623	0.019	0.1	0.114302593	acj6	33	MBN
8.93E-06	-0.998545991	0.251	0.351	0.123302346	CG2217	33	MBN
9.00E-06	0.281065421	0.225	0.133	0.124385441	Hsc70-3	33	MBN
9.55E-06	-0.341918479	0.985	0.862	0.131983186	nrv3	33	MBN
9.69E-06	0.276390125	0.15	0.078	0.133874898	CD98hc	33	MBN
1.05E-05	-0.801279243	0.019	0.1	0.144655362	hbs	33	MBN
1.05E-05	-0.839139821	0.131	0.242	0.144681329	Nmdar1	33	MBN
1.75E-05	-0.674040654	0.659	0.629	0.241192821	CG16779	33	MBN
1.93E-05	0.293765994	0.112	0.054	0.267145932	CG1647	33	MBN
2.17E-05	0.261024858	0.146	0.077	0.299225489	Exn	33	MBN
2.36E-05	-1.05243451	0.056	0.146	0.325993858	sano	33	MBN
2.94E-05	-1.010525494	0.142	0.243	0.405741716	LRP1	33	MBN
3.10E-05	0.28413831	0.18	0.103	0.427792144	CG3104	33	MBN
3.16E-05	-0.840532866	0.614	0.581	0.435924936	Syp	33	MBN
3.39E-05	-1.428046573	0.064	0.148	0.468922257	DIP-beta	33	MBN
4.32E-05	-0.375957942	0.951	0.807	0.596226393	Cadps	33	MBN
4.41E-05	-0.920115518	0.157	0.258	0.609135824	CG15803	33	MBN
4.47E-05	-0.837913944	0.045	0.128	0.617488231	CG32547	33	MBN
4.74E-05	-0.981917709	0.172	0.272	0.655037346	beat-IIIb	33	MBN
4.77E-05	-0.991770223	0.296	0.376	0.659367845	Maf1	33	MBN
5.04E-05	-0.76560692	0.719	0.623	0.6958998	pre-rRNA:CR45845	33	MBN
5.18E-05	-1.318512834	0.037	0.114	0.715016419	CG43689	33	MBN
5.65E-05	-1.061096553	0.633	0.589	0.780155333	hth	33	MBN
5.88E-05	-1.011669892	0.277	0.358	0.812978955	Wdr62	33	MBN
7.27E-05	-0.480753824	0.873	0.74	1	Glut1	33	MBN
7.78E-05	-0.918574172	0.157	0.254	1	E2f1	33	MBN
8.13E-05	-0.389364315	0.974	0.872	1	Msp300	33	MBN
9.37E-05	-0.876005493	0.079	0.165	1	CG46339	33	MBN
1.24E-04	-0.856045567	0.745	0.656	1	X11Lbeta	33	MBN
1.29E-04	-0.940240588	0.326	0.393	1	ths	33	MBN
1.40E-04	-1.632139926	0.154	0.23	1	ct	33	MBN
1.88E-04	-0.865326161	0.472	0.494	1	Ggamma1	33	MBN
1.94E-04	-0.942644869	0.285	0.359	1	Efa6	33	MBN
1.99E-04	-0.863345318	0.105	0.19	1	CG31637	33	MBN
2.04E-04	-0.993489357	0.124	0.207	1	Drl-2	33	MBN
2.10E-04	0.256326616	0.142	0.081	1	Prp8	33	MBN
2.18E-04	-0.78420217	0.079	0.16	1	dbr	33	MBN
2.42E-04	-0.92927629	0.172	0.259	1	ssx	33	MBN
2.55E-04	0.25237723	0.112	0.06	1	Phm	33	MBN
2.62E-04	0.262126285	0.101	0.052	1	casp	33	MBN
2.79E-04	0.307606526	0.187	0.118	1	CG14435	33	MBN
2.85E-04	-0.623958828	0.045	0.116	1	sn	33	MBN
3.51E-04	-0.881836154	0.169	0.254	1	CG32369	33	MBN
3.55E-04	0.29496231	0.105	0.055	1	CG10321	33	MBN
3.98E-04	0.261682749	0.131	0.075	1	CG34133	33	MBN
4.65E-04	-0.960114506	0.037	0.1	1	CAP	33	MBN
4.98E-04	-2.502086923	0.184	0.251	1	DIP-lambda	33	MBN
5.04E-04	-0.713618227	0.037	0.101	1	ush	33	MBN
5.16E-04	-0.981456622	0.094	0.168	1	Fas3	33	MBN
5.22E-04	-0.829127579	0.337	0.398	1	PsGEF	33	MBN
5.49E-04	0.292425586	0.142	0.084	1	Rok	33	MBN
5.60E-04	-0.651101529	0.079	0.155	1	CG1812	33	MBN
5.73E-04	-0.66425978	0.67	0.609	1	sima	33	MBN
6.64E-04	-1.023361176	0.337	0.384	1	tinc	33	MBN
6.91E-04	-0.913077242	0.296	0.362	1	CG34370	33	MBN
7.21E-04	-0.903700656	0.135	0.211	1	atms	33	MBN
7.91E-04	-0.801487107	0.176	0.257	1	CG15270	33	MBN
7.96E-04	-0.750227094	0.064	0.131	1	CG11317	33	MBN
8.31E-04	-0.614499841	0.472	0.517	1	lovit	33	MBN
9.83E-04	-0.627469557	0.064	0.131	1	CG13937	33	MBN
0.001066402	-0.662326215	0.105	0.18	1	CG30015	33	MBN
0.001358752	-0.715753541	0.135	0.214	1	tipE	33	MBN
0.001380082	-0.738272608	0.363	0.419	1	CG44838	33	MBN
0.001426467	-0.793877519	0.12	0.192	1	CG43078	33	MBN
0.00146162	-0.834103005	0.446	0.465	1	hppy	33	MBN
0.001474087	-0.725136078	0.464	0.483	1	kmr	33	MBN
0.001711843	-0.666286548	0.049	0.108	1	Nna1	33	MBN
0.001842698	-0.643696763	0.045	0.101	1	dnr1	33	MBN
0.002654353	-0.573470563	0.052	0.109	1	CG13506	33	MBN
0.002873152	-0.607742967	0.075	0.137	1	AMPdeam	33	MBN
0.003145034	-0.932315	0.356	0.388	1	Nlg4	33	MBN
0.003217184	-0.453210892	0.049	0.105	1	Gbs-76A	33	MBN
0.003675776	-0.802373958	0.288	0.343	1	pigs	33	MBN
0.004190917	-0.863865091	0.277	0.335	1	sno	33	MBN
0.005395484	-0.735793304	0.105	0.163	1	p130CAS	33	MBN
0.005584777	-0.664424193	0.12	0.183	1	CG14441	33	MBN
0.005946913	-0.760643985	0.476	0.477	1	CG43778	33	MBN
0.005983866	-0.373201578	0.483	0.344	1	Dscam3	33	MBN
0.006607282	-0.374721564	0.052	0.104	1	ATPsynbeta	33	MBN
0.006866274	-0.470435942	0.056	0.108	1	CG13685	33	MBN
0.00774724	-0.733357736	0.176	0.236	1	DOR	33	MBN
0.008930517	-0.666657273	0.079	0.13	1	dpr16	33	MBN
0.009284171	-0.466077718	0.416	0.291	1	Ccn	33	MBN
0	2.484678437	0.602	0.022	0	pdm2	34	SER
0	0.9137822	0.251	0.007	0	nub	34	SER
1.05E-109	1.142165871	0.274	0.029	1.45E-105	Ptx1	34	SER
1.71E-87	0.761875649	0.147	0.011	2.36E-83	Dfd	34	SER
1.40E-82	1.176299681	0.259	0.033	1.93E-78	trh	34	SER
1.96E-72	-3.300470898	0.799	0.881	2.70E-68	pros	34	SER
2.36E-72	0.553166131	0.139	0.011	3.27E-68	lncRNA:CR44598	34	SER
1.56E-68	0.374558637	0.139	0.012	2.15E-64	lncRNA:CR42651	34	SER
1.92E-67	0.877609942	0.892	0.312	2.66E-63	Imp	34	SER
1.07E-66	0.493720727	0.166	0.017	1.48E-62	lncRNA:CR42721	34	SER
2.43E-64	1.189470335	0.216	0.03	3.35E-60	Scr	34	SER
2.54E-59	1.010746898	0.988	0.581	3.51E-55	mamo	34	SER
3.12E-57	0.438209428	0.151	0.017	4.31E-53	CG13894	34	SER
4.31E-55	1.044743097	0.691	0.246	5.95E-51	zfh2	34	SER
3.16E-54	1.143548485	0.973	0.585	4.37E-50	hth	34	SER
5.70E-54	0.404161802	0.201	0.03	7.87E-50	TwdlG	34	SER
1.32E-51	0.596140331	0.139	0.016	1.83E-47	CG9380	34	SER
1.65E-50	0.293891211	0.1	0.009	2.28E-46	lncRNA:CR44043	34	SER
3.66E-50	0.470041448	0.139	0.016	5.06E-46	Kr	34	SER
2.41E-49	0.669745197	0.564	0.176	3.32E-45	rn	34	SER
5.49E-49	0.787505829	0.73	0.276	7.58E-45	beat-Ic	34	SER
3.01E-46	0.60790127	0.278	0.059	4.16E-42	gukh	34	SER
2.24E-44	0.633595607	0.332	0.082	3.10E-40	CG1648	34	SER
8.68E-44	0.978536882	0.931	0.512	1.20E-39	lovit	34	SER
2.29E-42	0.853682168	0.591	0.219	3.17E-38	Kif3C	34	SER
6.50E-42	0.727563273	0.282	0.065	8.98E-38	vvl	34	SER
2.48E-41	0.479195739	0.417	0.122	3.43E-37	CG17691	34	SER
6.35E-41	0.775635633	0.772	0.335	8.77E-37	beat-Ib	34	SER
3.40E-40	0.40639212	0.529	0.177	4.70E-36	CG12567	34	SER
1.28E-39	0.523907351	0.544	0.193	1.77E-35	pre-rRNA:CR45856	34	SER
4.04E-38	0.409499067	0.251	0.057	5.58E-34	tio	34	SER
7.59E-38	1.118600214	0.961	0.713	1.05E-33	Myo81F	34	SER
1.02E-36	0.366000656	0.622	0.233	1.41E-32	lncRNA:CR46481	34	SER
4.10E-36	0.505645607	0.514	0.179	5.66E-32	Btk29A	34	SER
1.15E-35	0.787231159	0.32	0.089	1.60E-31	CG41520	34	SER
1.52E-35	0.982038054	0.595	0.246	2.10E-31	DIP-lambda	34	SER
1.72E-35	0.292485778	0.29	0.074	2.37E-31	l(2)41Ab	34	SER
2.14E-34	0.413519202	0.618	0.239	2.96E-30	osp	34	SER
3.97E-34	0.609322523	0.324	0.092	5.49E-30	esn	34	SER
6.09E-34	0.441155857	0.56	0.213	8.42E-30	CG15312	34	SER
1.80E-33	0.554052657	0.266	0.069	2.48E-29	mew	34	SER
2.27E-33	0.474415802	0.768	0.345	3.13E-29	CG2217	34	SER
3.23E-33	0.293117838	0.131	0.021	4.46E-29	kar	34	SER
3.38E-33	0.674167333	0.61	0.245	4.67E-29	Trim9	34	SER
4.12E-33	0.421303656	0.313	0.089	5.69E-29	CG2201	34	SER
9.68E-33	0.474923314	0.61	0.248	1.34E-28	E2f1	34	SER
1.52E-32	0.28550289	0.548	0.204	2.09E-28	Meltrin	34	SER
1.08E-31	0.268077558	0.44	0.151	1.49E-27	CG1812	34	SER
1.39E-31	0.436422382	0.17	0.034	1.92E-27	Pvr	34	SER
2.58E-31	0.492006755	0.189	0.041	3.57E-27	TkR99D	34	SER
3.93E-31	0.271731855	0.181	0.038	5.43E-27	Proc	34	SER
5.27E-31	0.37421371	0.205	0.047	7.28E-27	Gp210	34	SER
1.23E-30	0.272553339	0.108	0.016	1.70E-26	CG31345	34	SER
1.58E-30	0.343764098	0.317	0.094	2.19E-26	Atg18b	34	SER
2.39E-30	-1.275004452	0.919	0.847	3.31E-26	jim	34	SER
8.40E-30	0.380662934	0.579	0.237	1.16E-25	Nmdar1	34	SER
1.36E-29	0.315057686	0.591	0.236	1.88E-25	CG6191	34	SER
1.40E-29	0.580742115	0.614	0.264	1.93E-25	Cda5	34	SER
3.12E-29	0.317170547	0.378	0.127	4.31E-25	Chc	34	SER
4.08E-29	0.594078784	0.309	0.094	5.63E-25	Dh31-R	34	SER
8.55E-29	0.576309879	0.27	0.078	1.18E-24	Atf3	34	SER
1.06E-28	0.517016493	0.479	0.186	1.47E-24	CG33543	34	SER
1.78E-28	0.454097683	0.517	0.206	2.46E-24	atms	34	SER
2.41E-28	0.267257843	0.301	0.09	3.33E-24	CG32816	34	SER
2.76E-28	0.496619058	1	0.985	3.81E-24	lncRNA:Hsromega	34	SER
4.15E-28	0.435636049	0.525	0.211	5.74E-24	LpR1	34	SER
4.49E-28	0.353477768	0.463	0.175	6.20E-24	capt	34	SER
9.47E-28	0.285067908	0.548	0.22	1.31E-23	CG11768	34	SER
1.21E-27	0.331690224	0.398	0.14	1.67E-23	Lpin	34	SER
1.32E-27	0.329887361	0.51	0.201	1.82E-23	RR48400-transposable-element	34	SER
1.84E-27	0.29658447	0.741	0.34	2.54E-23	Drak	34	SER
2.94E-27	0.368615416	0.838	0.407	4.07E-23	CG2225	34	SER
3.53E-27	0.255738007	0.61	0.256	4.87E-23	sesB	34	SER
1.40E-26	0.774722106	0.78	0.408	1.94E-22	CG44422	34	SER
1.87E-26	0.333115134	0.788	0.379	2.58E-22	SNF4Agamma	34	SER
2.91E-26	0.334414443	0.266	0.079	4.01E-22	CG8195	34	SER
4.08E-26	0.428163891	0.1	0.016	5.64E-22	tsh	34	SER
4.75E-26	0.345108472	0.421	0.156	6.57E-22	dbr	34	SER
5.11E-26	0.553936229	1	0.872	7.06E-22	Msp300	34	SER
5.59E-26	0.593542323	0.587	0.267	7.72E-22	mtt	34	SER
8.09E-26	0.500930685	0.629	0.282	1.12E-21	DIP-gamma	34	SER
9.61E-26	0.381939113	0.467	0.186	1.33E-21	dpr2	34	SER
1.46E-25	0.419324891	0.768	0.377	2.01E-21	Teh2	34	SER
2.04E-25	0.53374314	0.672	0.321	2.82E-21	CG42346	34	SER
2.32E-25	0.285669541	0.185	0.045	3.21E-21	apt	34	SER
2.64E-25	0.278190356	0.56	0.236	3.65E-21	CG10353	34	SER
2.99E-25	0.312386538	0.32	0.106	4.13E-21	dpr18	34	SER
4.79E-25	0.482539713	0.931	0.534	6.61E-21	eag	34	SER
4.83E-25	0.261298727	0.181	0.044	6.68E-21	lncRNA:CR46254	34	SER
5.24E-25	0.463403806	0.683	0.324	7.24E-21	kek5	34	SER
6.05E-25	0.318818187	0.305	0.1	8.35E-21	Sms	34	SER
7.13E-25	0.421556222	0.232	0.066	9.85E-21	lncRNA:CR44357	34	SER
2.07E-24	0.429621146	0.683	0.323	2.86E-20	app	34	SER
3.26E-24	0.30051242	0.629	0.281	4.51E-20	sty	34	SER
3.42E-24	-2.426346157	0.154	0.432	4.72E-20	dati	34	SER
4.22E-24	0.273813104	0.409	0.156	5.83E-20	asRNA:CR45600	34	SER
4.81E-24	0.389628978	0.602	0.275	6.64E-20	CG42524	34	SER
5.77E-24	0.492995928	0.502	0.215	7.98E-20	lncRNA:CR45347	34	SER
7.51E-24	0.280107935	0.734	0.344	1.04E-19	ab	34	SER
9.01E-24	0.478235402	0.749	0.378	1.24E-19	CG42594	34	SER
1.08E-23	0.404081561	0.691	0.337	1.50E-19	Nuak1	34	SER
1.63E-23	0.323552547	0.502	0.212	2.25E-19	CG32052	34	SER
2.62E-23	0.510572166	0.822	0.456	3.62E-19	dpr6	34	SER
5.14E-23	0.267493513	0.467	0.194	7.10E-19	CG43367	34	SER
5.82E-23	0.530773272	0.375	0.145	8.04E-19	TTLL4A	34	SER
5.83E-23	0.305409962	0.216	0.062	8.06E-19	CG31538	34	SER
8.51E-23	0.332436129	0.127	0.026	1.17E-18	SIFaR	34	SER
8.60E-23	0.314110724	0.305	0.105	1.19E-18	Nna1	34	SER
8.86E-23	0.270296273	0.39	0.15	1.22E-18	CG2082	34	SER
9.67E-23	0.310493576	0.865	0.46	1.34E-18	hppy	34	SER
9.88E-23	0.267590602	0.375	0.141	1.37E-18	CG1358	34	SER
1.04E-22	0.259848687	0.452	0.185	1.44E-18	CG31808	34	SER
1.10E-22	0.375996421	0.162	0.039	1.52E-18	CCAP-R	34	SER
1.29E-22	0.29601166	0.251	0.078	1.79E-18	Eip63F-1	34	SER
1.54E-22	0.256451288	0.68	0.323	2.13E-18	Shaw	34	SER
2.39E-22	0.391559095	0.784	0.408	3.30E-18	kek2	34	SER
3.54E-22	0.282774444	0.224	0.066	4.89E-18	mfrn	34	SER
4.01E-22	0.405026083	0.104	0.019	5.54E-18	Marf1	34	SER
4.25E-22	0.367911438	0.232	0.071	5.87E-18	esc	34	SER
8.12E-22	0.279889512	0.247	0.078	1.12E-17	CG3961	34	SER
8.87E-22	0.277925611	0.274	0.091	1.23E-17	anchor	34	SER
1.02E-21	0.587068907	0.131	0.029	1.41E-17	tey	34	SER
1.08E-21	0.499787392	0.88	0.527	1.50E-17	nAChRalpha3	34	SER
1.34E-21	0.504506303	0.896	0.527	1.85E-17	nwk	34	SER
1.45E-21	0.423786309	0.197	0.056	2.00E-17	zfh1	34	SER
1.47E-21	0.266623583	0.255	0.082	2.03E-17	CG33158	34	SER
1.70E-21	0.371943553	0.344	0.13	2.35E-17	28SrRNA-Psi:CR40596	34	SER
2.11E-21	0.537870985	0.197	0.056	2.91E-17	DIP-epsilon	34	SER
2.13E-21	0.366591303	0.761	0.391	2.94E-17	CG43066	34	SER
2.23E-21	0.286723159	0.178	0.047	3.09E-17	lncRNA:CR43334	34	SER
2.94E-21	0.409658566	0.587	0.275	4.06E-17	side-V	34	SER
6.26E-21	0.305849246	0.714	0.356	8.65E-17	CG13743	34	SER
6.52E-21	0.394656289	0.282	0.098	9.00E-17	CG31323	34	SER
7.20E-21	0.475515239	0.514	0.233	9.95E-17	Lim1	34	SER
7.55E-21	-0.62288657	1	0.986	1.04E-16	blot	34	SER
1.15E-20	0.276692332	0.479	0.207	1.59E-16	CG10384	34	SER
1.25E-20	0.271377737	0.66	0.317	1.72E-16	zip	34	SER
1.49E-20	0.423290581	0.309	0.115	2.06E-16	28SrRNA-Psi:CR45851	34	SER
2.35E-20	0.256490182	0.274	0.093	3.24E-16	ko	34	SER
2.77E-20	0.259465289	0.822	0.429	3.82E-16	Doa	34	SER
4.97E-20	0.391624804	0.645	0.321	6.86E-16	beat-IIIc	34	SER
4.99E-20	0.271877149	0.683	0.342	6.90E-16	luna	34	SER
5.11E-20	0.297951291	0.788	0.404	7.06E-16	stj	34	SER
9.12E-20	0.306984738	0.116	0.025	1.26E-15	CG8745	34	SER
9.21E-20	0.309230757	0.575	0.274	1.27E-15	Epac	34	SER
1.02E-19	0.320789941	0.363	0.145	1.42E-15	beat-IIb	34	SER
1.11E-19	0.452897287	0.475	0.217	1.54E-15	Pzl	34	SER
1.36E-19	0.354539054	0.189	0.055	1.87E-15	VhaSFD	34	SER
1.53E-19	0.332331848	0.131	0.031	2.12E-15	RpS5a	34	SER
1.91E-19	0.502771425	0.954	0.621	2.64E-15	pre-rRNA:CR45845	34	SER
2.21E-19	0.747084664	0.124	0.028	3.05E-15	pb	34	SER
2.43E-19	0.471515526	0.274	0.098	3.36E-15	robo2	34	SER
2.95E-19	0.251638367	0.421	0.181	4.08E-15	NKAIN	34	SER
3.01E-19	0.356045903	0.429	0.187	4.15E-15	CG8861	34	SER
3.58E-19	0.314405719	0.846	0.46	4.94E-15	klar	34	SER
3.64E-19	0.332180328	0.375	0.155	5.02E-15	SPR	34	SER
4.69E-19	0.362039518	0.757	0.414	6.47E-15	siz	34	SER
4.91E-19	0.260101538	0.232	0.076	6.78E-15	CG9164	34	SER
5.59E-19	0.45380616	0.761	0.421	7.72E-15	CG17716	34	SER
8.71E-19	0.531956501	0.336	0.135	1.20E-14	CG12541	34	SER
1.36E-18	0.25672215	0.502	0.232	1.87E-14	mld	34	SER
5.01E-18	0.268214387	0.826	0.451	6.93E-14	Snoo	34	SER
5.20E-18	0.321991381	0.927	0.547	7.19E-14	Nhe2	34	SER
6.94E-18	0.295525994	0.591	0.291	9.59E-14	beat-IIa	34	SER
1.58E-17	0.433942219	0.799	0.458	2.18E-13	CadN2	34	SER
2.85E-17	0.59080196	0.853	0.59	3.94E-13	mbl	34	SER
2.85E-17	0.286272487	0.409	0.182	3.94E-13	Pal2	34	SER
3.20E-17	0.481778703	0.1	0.022	4.42E-13	Dbx	34	SER
7.17E-17	0.293643723	0.135	0.036	9.91E-13	Trx-2	34	SER
7.43E-17	0.283563812	0.17	0.051	1.03E-12	CG7381	34	SER
8.36E-17	0.36364187	0.707	0.38	1.16E-12	5-HT1A	34	SER
1.65E-16	0.597256526	0.425	0.2	2.28E-12	haf	34	SER
1.69E-16	0.32269102	0.421	0.197	2.33E-12	28SrRNA-Psi:CR45859	34	SER
1.81E-16	0.32526803	0.386	0.171	2.50E-12	CG34393	34	SER
1.86E-16	0.346342017	0.853	0.495	2.57E-12	sick	34	SER
4.09E-16	0.326715459	0.691	0.377	5.65E-12	fred	34	SER
1.29E-15	0.284193878	0.707	0.391	1.78E-11	Ae2	34	SER
1.97E-15	0.286775119	0.876	0.517	2.73E-11	pHCl-1	34	SER
2.14E-15	0.255423427	0.201	0.069	2.96E-11	Sulf1	34	SER
2.87E-15	0.273011664	0.707	0.391	3.97E-11	Octalpha2R	34	SER
3.27E-15	0.477058744	0.541	0.289	4.52E-11	CG4577	34	SER
3.77E-15	0.363634733	0.185	0.062	5.21E-11	dlp	34	SER
5.04E-15	0.390390429	0.533	0.271	6.97E-11	Ddc	34	SER
1.35E-14	0.299933947	0.853	0.511	1.86E-10	msi	34	SER
1.63E-14	0.326286397	0.988	0.705	2.26E-10	qvr	34	SER
1.80E-14	0.386265138	0.726	0.433	2.48E-10	lncRNA:CR44997	34	SER
2.14E-14	0.640335384	0.363	0.175	2.95E-10	beat-Ia	34	SER
2.18E-14	0.61063812	0.958	0.697	3.01E-10	28SrRNA:CR45844	34	SER
2.41E-14	0.273503181	0.216	0.08	3.34E-10	CG17193	34	SER
2.59E-14	0.512535883	0.135	0.04	3.58E-10	salm	34	SER
3.10E-14	0.292251295	0.703	0.404	4.28E-10	bru1	34	SER
3.84E-14	0.354952439	0.502	0.264	5.31E-10	dpr13	34	SER
7.34E-14	0.320233214	0.934	0.624	1.01E-09	CG43867	34	SER
8.34E-14	0.327035757	0.583	0.324	1.15E-09	mGluR	34	SER
9.37E-14	0.335636485	0.977	0.743	1.29E-09	CG10077	34	SER
1.36E-13	0.349681572	0.27	0.114	1.88E-09	GABA-B-R3	34	SER
1.40E-13	0.320127695	0.687	0.394	1.94E-09	Mp	34	SER
1.53E-13	0.467712106	0.166	0.057	2.11E-09	mirr	34	SER
2.34E-13	0.268439111	0.243	0.099	3.23E-09	ush	34	SER
2.39E-13	0.250257547	0.127	0.038	3.31E-09	Rhp	34	SER
6.33E-13	0.30858041	0.985	0.753	8.74E-09	nAChRalpha4	34	SER
8.62E-13	0.319495445	0.915	0.582	1.19E-08	jeb	34	SER
1.41E-12	0.689020005	0.398	0.215	1.95E-08	Gad1	34	SER
4.17E-12	0.286793597	0.992	0.895	5.76E-08	mtd	34	SER
4.19E-12	0.256674076	0.278	0.127	5.79E-08	RhoGEF2	34	SER
4.27E-12	0.574565831	0.208	0.085	5.89E-08	DIP-zeta	34	SER
8.08E-12	0.358576863	0.255	0.111	1.12E-07	CG43689	34	SER
1.15E-11	-1.964986258	0.073	0.243	1.59E-07	lncRNA:CR46006	34	SER
1.22E-11	-1.562116843	0.124	0.299	1.69E-07	lncRNA:CR44024	34	SER
1.56E-11	1.106115212	0.166	0.063	2.16E-07	Dh44	34	SER
2.25E-11	0.469746821	0.151	0.054	3.11E-07	salr	34	SER
1.51E-10	0.259265363	0.946	0.64	2.08E-06	Rbp1-like	34	SER
1.69E-10	0.373564092	0.942	0.725	2.34E-06	CG45263	34	SER
1.76E-10	0.301786002	0.977	0.779	2.43E-06	dpr21	34	SER
4.70E-10	0.296060053	0.992	0.903	6.49E-06	CG17684	34	SER
5.87E-10	0.285195297	0.108	0.035	8.11E-06	zf30C	34	SER
5.93E-10	0.261079749	0.977	0.726	8.19E-06	Hk	34	SER
6.11E-10	0.280210802	0.286	0.14	8.44E-06	CARPB	34	SER
9.86E-10	0.430341535	0.278	0.138	1.36E-05	pxb	34	SER
1.31E-09	0.308879222	0.394	0.221	1.82E-05	rdo	34	SER
1.43E-09	-0.458384667	0.444	0.229	1.98E-05	RanBPM	34	SER
3.10E-09	1.042677632	0.224	0.105	4.28E-05	Vmat	34	SER
3.12E-09	-0.253607344	0.521	0.28	4.31E-05	Hmt4-20	34	SER
5.13E-09	0.298963475	0.931	0.677	7.09E-05	Pde1c	34	SER
6.45E-09	-0.320868086	0.564	0.31	8.91E-05	CG30389	34	SER
8.13E-09	-0.268288313	0.649	0.367	1.12E-04	Mical	34	SER
8.33E-09	-0.290253913	0.463	0.245	1.15E-04	DCP2	34	SER
1.19E-08	-0.291647771	0.382	0.2	1.65E-04	FoxK	34	SER
2.15E-08	-0.907808195	0.931	0.812	2.96E-04	mub	34	SER
2.15E-08	-0.254783842	0.483	0.266	2.97E-04	Sur-8	34	SER
2.36E-08	-2.223528865	0.293	0.381	3.25E-04	pdm3	34	SER
3.54E-08	0.527981572	0.444	0.287	4.88E-04	CG14989	34	SER
3.58E-08	0.250248901	0.934	0.645	4.94E-04	CG17816	34	SER
3.90E-08	-0.278491327	0.579	0.321	5.39E-04	tau	34	SER
4.02E-08	0.266512787	0.973	0.739	5.55E-04	Glut1	34	SER
5.17E-08	0.333771348	0.293	0.159	7.14E-04	Pxn	34	SER
7.35E-08	0.260055305	1	0.897	0.001015719	shep	34	SER
7.95E-08	0.251772769	0.263	0.137	0.001097681	CG1688	34	SER
1.32E-07	-0.251678991	0.282	0.144	0.001817949	woc	34	SER
1.41E-07	-0.542039656	0.954	0.811	0.001952291	pan	34	SER
1.44E-07	0.315441394	0.958	0.766	0.001982589	GluClalpha	34	SER
1.98E-07	-0.252934561	0.687	0.404	0.002728691	seq	34	SER
2.09E-07	-0.252528272	0.483	0.275	0.002882966	CG4612	34	SER
2.31E-07	-0.299165491	0.409	0.226	0.003185762	glo	34	SER
2.67E-07	0.328746026	0.193	0.094	0.00369056	tup	34	SER
2.81E-07	-0.250526017	0.44	0.248	0.003886682	ewg	34	SER
3.41E-07	-0.260857629	0.51	0.295	0.004713567	Helz	34	SER
3.99E-07	-0.27048144	0.39	0.216	0.00551368	tow	34	SER
6.79E-07	-0.258754068	0.61	0.357	0.009385851	amon	34	SER
7.27E-07	-0.308326898	0.425	0.242	0.010037138	Top1	34	SER
9.17E-07	-0.614045107	0.336	0.184	0.012664355	velo	34	SER
9.61E-07	-1.150758236	0.772	0.653	0.013274152	lncRNA:CR31451	34	SER
9.82E-07	-0.337358406	0.413	0.233	0.013571627	Smox	34	SER
1.02E-06	-0.327050382	0.506	0.293	0.014131752	cg	34	SER
1.46E-06	-0.311012729	0.514	0.299	0.020195802	OtopLc	34	SER
1.94E-06	-0.336171171	0.386	0.218	0.026763093	CG16711	34	SER
1.94E-06	-0.306942755	0.301	0.165	0.026867549	sol	34	SER
1.96E-06	-0.305784218	0.44	0.255	0.027074375	Ssdp	34	SER
1.98E-06	0.382858903	0.17	0.084	0.027353116	AstC-R1	34	SER
2.08E-06	-0.277161464	0.514	0.304	0.028668024	orb2	34	SER
3.66E-06	-0.306860508	0.317	0.177	0.050530585	CG45049	34	SER
4.15E-06	-0.337971762	0.544	0.322	0.057317882	E(Pc)	34	SER
4.32E-06	-0.329548936	0.324	0.181	0.059749105	CG14442	34	SER
7.27E-06	-0.291287459	0.34	0.197	0.100449062	gro	34	SER
7.43E-06	-0.274515756	0.359	0.209	0.102600504	Kul	34	SER
8.46E-06	-0.363745844	0.27	0.148	0.116832218	sdk	34	SER
9.74E-06	-0.349864933	0.517	0.309	0.134580162	NfI	34	SER
1.10E-05	-0.286251567	0.633	0.388	0.151469619	Larp4B	34	SER
1.19E-05	-0.259470502	0.347	0.203	0.164259606	ari-1	34	SER
1.53E-05	-0.286004838	0.39	0.233	0.211960393	His3.3B	34	SER
1.61E-05	-0.275251016	0.367	0.219	0.223045947	Atg17	34	SER
1.73E-05	-0.270274832	0.239	0.132	0.23874674	CG3764	34	SER
1.80E-05	-0.382300246	0.266	0.15	0.248960425	CG17233	34	SER
2.09E-05	-0.350626576	0.386	0.229	0.288149456	Lis-1	34	SER
2.16E-05	-0.252881707	0.653	0.398	0.298191696	CG12531	34	SER
2.38E-05	-0.394122964	0.382	0.224	0.328567122	Dop1R2	34	SER
2.90E-05	-0.295987865	0.421	0.257	0.401112794	NK7.1	34	SER
3.81E-05	-0.292092124	0.297	0.175	0.526764895	mts	34	SER
4.50E-05	-0.307450759	0.988	0.864	0.621914328	spen	34	SER
4.56E-05	-0.282908201	0.456	0.284	0.630587695	crp	34	SER
4.64E-05	-0.406722008	0.243	0.137	0.641511916	CG43658	34	SER
6.37E-05	-0.257581162	0.247	0.143	0.87964892	CG13995	34	SER
6.66E-05	-0.269422643	0.656	0.411	0.919738433	Gug	34	SER
7.18E-05	-0.293596874	0.826	0.533	0.992521215	ctrip	34	SER
7.53E-05	-0.294114616	0.29	0.173	1	X11L	34	SER
7.53E-05	-0.472114568	0.95	0.78	1	Glut4EF	34	SER
8.59E-05	-0.250847514	0.718	0.448	1	dtn	34	SER
8.97E-05	-1.258120545	0.104	0.189	1	zld	34	SER
9.18E-05	-0.272297103	0.239	0.139	1	Tnpo	34	SER
1.06E-04	-0.837512753	0.039	0.112	1	FBti0063425	34	SER
1.10E-04	-0.429102349	0.506	0.312	1	CG32700	34	SER
1.10E-04	-0.272701138	0.73	0.451	1	Galphaq	34	SER
1.22E-04	-0.403310357	0.255	0.149	1	Nelf-A	34	SER
1.24E-04	-0.407971353	0.985	0.844	1	Appl	34	SER
1.32E-04	-0.299238961	0.251	0.148	1	Deaf1	34	SER
1.35E-04	-0.291076565	0.324	0.197	1	Cnot4	34	SER
1.38E-04	-0.290055359	0.691	0.438	1	alpha-Man-Ia	34	SER
1.50E-04	-0.372436991	0.394	0.244	1	HERC2	34	SER
1.73E-04	-0.362979554	0.263	0.157	1	wapl	34	SER
1.75E-04	-0.377046841	0.409	0.255	1	Dsp1	34	SER
1.90E-04	-0.30410749	0.456	0.289	1	rgn	34	SER
2.15E-04	-0.497162548	0.78	0.475	1	Pka-R2	34	SER
2.56E-04	0.507235996	0.135	0.075	1	disco-r	34	SER
2.74E-04	-0.639854902	0.417	0.261	1	CG10543	34	SER
2.79E-04	-0.466285729	0.286	0.171	1	Ktl	34	SER
3.37E-04	-0.252292622	0.282	0.174	1	KCNQ	34	SER
3.45E-04	-0.309001912	0.726	0.458	1	scrib	34	SER
3.58E-04	-0.289396323	0.236	0.141	1	CG42353	34	SER
3.69E-04	-0.253665854	0.707	0.454	1	jus	34	SER
4.12E-04	-0.453573112	0.394	0.246	1	cora	34	SER
4.17E-04	-0.322838094	0.753	0.476	1	CG32767	34	SER
4.38E-04	-0.267087452	0.618	0.402	1	CG10082	34	SER
5.86E-04	-0.251858014	0.224	0.136	1	Su(z)2	34	SER
6.23E-04	-0.36920247	0.301	0.19	1	Dek	34	SER
6.97E-04	-0.305428905	0.22	0.133	1	snRNP-U1-70K	34	SER
7.18E-04	-0.271475679	0.753	0.488	1	larp	34	SER
7.47E-04	-0.347252454	0.355	0.23	1	CG31224	34	SER
7.57E-04	-0.300829078	0.181	0.106	1	lncRNA:CR43651	34	SER
7.91E-04	-0.472171123	0.784	0.492	1	rut	34	SER
8.47E-04	-0.284386657	0.17	0.098	1	CG9384	34	SER
0.001115653	-0.481269403	0.344	0.221	1	Atx2	34	SER
0.001193367	-0.411004775	0.301	0.192	1	CG44774	34	SER
0.001255191	-0.311764466	0.216	0.133	1	CG8726	34	SER
0.001336506	-0.317315171	0.672	0.439	1	trx	34	SER
0.001377265	-0.49207179	0.332	0.213	1	CG34347	34	SER
0.001501185	-0.250655536	0.143	0.082	1	meng	34	SER
0.001616686	-0.279861394	0.595	0.396	1	Dop1R1	34	SER
0.001841778	-0.291540969	0.185	0.113	1	Dif	34	SER
0.00205182	-0.307731959	0.336	0.228	1	ct	34	SER
0.002116401	-1.531602169	0.429	0.271	1	br	34	SER
0.002153202	-0.443186053	0.32	0.209	1	CG30158	34	SER
0.002222469	-0.349794244	0.216	0.136	1	ph-d	34	SER
0.002234508	-0.436715425	0.606	0.392	1	pAbp	34	SER
0.002348439	-0.689397608	0.56	0.371	1	Patronin	34	SER
0.002397986	-0.54171896	0.463	0.303	1	btsz	34	SER
0.002505997	-0.740755554	0.452	0.291	1	Rgk1	34	SER
0.002868376	-0.398734939	0.413	0.277	1	CG13954	34	SER
0.002979091	-0.329759509	0.784	0.502	1	Lk6	34	SER
0.003028434	-0.459660702	0.236	0.149	1	CG43740	34	SER
0.003257525	-0.333786336	0.757	0.491	1	Ggamma1	34	SER
0.003512859	-0.433661723	0.263	0.17	1	JIL-1	34	SER
0.003780032	-0.878764979	0.263	0.316	1	toy	34	SER
0.004078819	-0.628286393	0.432	0.287	1	Trl	34	SER
0.004222031	-0.313700266	0.251	0.166	1	Smurf	34	SER
0.004254469	-0.4030912	0.502	0.336	1	Pgant9	34	SER
0.004603705	-0.487095077	0.761	0.494	1	CG43347	34	SER
0.005186032	-0.288341899	0.788	0.521	1	CG34401	34	SER
0.005228374	-0.389389854	0.707	0.467	1	Gbeta13F	34	SER
0.00528795	-0.60371184	0.598	0.398	1	CG3638	34	SER
0.005370507	-0.385044858	0.305	0.205	1	Drl-2	34	SER
0.005558033	-0.294391988	0.664	0.45	1	fax	34	SER
0.005847151	-0.262548736	0.506	0.359	1	CG34370	34	SER
0.006171291	-0.440416456	0.402	0.272	1	CG15236	34	SER
0.006385964	-0.534162396	0.394	0.261	1	Ncoa6	34	SER
0.006774696	-0.80164754	0.224	0.146	1	Ptip	34	SER
0.006788683	-0.561856045	0.394	0.26	1	Mnn1	34	SER
0.006798519	-0.284302826	0.734	0.499	1	Hs3st-A	34	SER
0.007876186	-0.290289435	0.409	0.288	1	CG31191	34	SER
0.008025197	-0.351237017	0.193	0.126	1	Spt20	34	SER
0	2.062693895	0.437	0.024	0	pdm2	35	35
0	1.909814274	0.476	0.031	0	trh	35	35
1.21E-216	1.507454579	0.339	0.022	1.67E-212	Awh	35	35
6.89E-146	0.608819789	0.142	0.006	9.52E-142	exex	35	35
6.44E-119	0.626849882	0.154	0.008	8.90E-115	nub	35	35
2.06E-115	1.203808719	0.488	0.081	2.85E-111	CG1648	35	35
1.30E-109	0.891481277	0.276	0.029	1.80E-105	TwdlG	35	35
2.88E-108	1.533211651	0.374	0.053	3.98E-104	VhaSFD	35	35
1.22E-94	0.876539116	0.437	0.076	1.68E-90	CG3961	35	35
8.19E-87	1.462868117	0.803	0.262	1.13E-82	Cda5	35	35
2.33E-84	1.42136498	0.807	0.273	3.22E-80	CG42524	35	35
2.26E-83	1.125462872	0.996	0.872	3.13E-79	Msp300	35	35
2.45E-83	0.935216669	0.394	0.07	3.38E-79	vari	35	35
3.88E-83	0.735587742	0.169	0.014	5.36E-79	klu	35	35
1.33E-81	1.544062843	0.965	0.546	1.83E-77	Nhe2	35	35
2.55E-81	1.088507096	0.272	0.037	3.52E-77	Proc	35	35
5.66E-81	0.606979211	0.169	0.015	7.82E-77	CG31345	35	35
1.15E-77	1.974632835	0.953	0.589	1.59E-73	mbl	35	35
8.35E-76	0.980986515	1	0.956	1.15E-71	para	35	35
3.41E-75	0.833700439	0.374	0.068	4.71E-71	mew	35	35
7.64E-72	1.137604519	0.567	0.149	1.06E-67	CG42700	35	35
1.57E-68	0.795229274	0.48	0.113	2.16E-64	CG44245	35	35
7.29E-68	1.221348394	0.638	0.201	1.01E-63	CG1513	35	35
1.02E-67	1.192390164	0.996	0.581	1.42E-63	mamo	35	35
1.71E-64	0.942367492	0.413	0.092	2.36E-60	ko	35	35
6.11E-64	0.88172299	0.307	0.055	8.44E-60	DIP-epsilon	35	35
8.74E-63	-2.983197076	0.807	0.881	1.21E-58	pros	35	35
1.06E-62	0.781708177	0.217	0.03	1.47E-58	CG31817	35	35
1.11E-62	1.12751853	1	0.835	1.53E-58	Syt1	35	35
4.15E-61	0.541387994	0.24	0.037	5.73E-57	Rhp	35	35
1.20E-60	-1.095010555	0.996	0.986	1.65E-56	blot	35	35
6.09E-60	1.184866049	0.378	0.083	8.41E-56	DIP-zeta	35	35
7.75E-60	1.292486582	0.835	0.345	1.07E-55	Vha44	35	35
2.70E-59	1.054672082	0.85	0.376	3.73E-55	Teh2	35	35
1.30E-58	0.660412458	0.169	0.02	1.79E-54	fd102C	35	35
8.50E-58	1.019237154	0.815	0.335	1.17E-53	lncRNA:CR43459	35	35
1.21E-57	0.597410566	0.244	0.039	1.67E-53	CG9331	35	35
3.36E-56	1.011909096	0.24	0.04	4.64E-52	Fhos	35	35
3.84E-56	-1.49346348	0.969	0.963	5.30E-52	IA-2	35	35
4.59E-56	0.785306082	0.862	0.313	6.34E-52	Imp	35	35
5.32E-56	0.653469134	0.457	0.117	7.35E-52	CG42672	35	35
1.05E-55	1.029123996	0.583	0.184	1.46E-51	CG31637	35	35
3.75E-54	0.808405233	0.654	0.219	5.18E-50	CG11768	35	35
4.55E-53	0.667577875	0.646	0.212	6.29E-49	CG15312	35	35
1.14E-51	0.457937743	0.138	0.015	1.57E-47	ru	35	35
1.92E-51	1.074230297	0.815	0.343	2.65E-47	ab	35	35
1.33E-50	1.020145739	0.925	0.517	1.84E-46	pHCl-1	35	35
2.68E-50	0.671971757	0.492	0.14	3.70E-46	CG1358	35	35
2.07E-49	-1.552050672	0.756	0.887	2.85E-45	bru3	35	35
8.49E-48	1.147514598	0.606	0.215	1.17E-43	Pzl	35	35
2.68E-47	0.585898077	0.386	0.099	3.71E-43	Sms	35	35
2.89E-47	0.574793462	1	0.954	4.00E-43	sif	35	35
4.74E-47	0.89510563	0.984	0.758	6.54E-43	shakB	35	35
1.94E-46	0.967239396	0.961	0.621	2.68E-42	pre-rRNA:CR45845	35	35
2.08E-46	0.927929504	0.961	0.613	2.88E-42	Ace	35	35
3.04E-46	0.627045401	0.496	0.151	4.20E-42	qtc	35	35
3.97E-46	0.936724094	0.976	0.669	5.48E-42	Ih	35	35
4.46E-46	0.775137508	0.476	0.144	6.16E-42	CG32944	35	35
6.89E-46	0.721164763	0.594	0.21	9.52E-42	sws	35	35
4.31E-45	1.088703844	0.937	0.577	5.96E-41	Syp	35	35
1.96E-44	0.832267428	0.839	0.387	2.71E-40	ths	35	35
2.48E-44	0.498281523	0.461	0.136	3.43E-40	Hcs	35	35
4.57E-44	0.817129408	0.339	0.085	6.31E-40	Pdfr	35	35
1.23E-43	0.79533929	0.787	0.342	1.70E-39	Eip78C	35	35
1.43E-43	0.617599687	0.413	0.116	1.97E-39	CG17493	35	35
1.53E-43	0.808835106	0.697	0.275	2.11E-39	wake	35	35
4.57E-43	0.796120786	0.642	0.239	6.31E-39	dally	35	35
2.57E-42	0.611681012	0.591	0.211	3.55E-38	CG31522	35	35
8.33E-42	0.514550671	0.516	0.169	1.15E-37	CG16974	35	35
2.67E-41	0.544517462	0.823	0.354	3.69E-37	nonA	35	35
3.10E-41	0.811734651	0.996	0.813	4.29E-37	tutl	35	35
3.50E-41	0.571553818	0.472	0.15	4.83E-37	CG1812	35	35
8.72E-41	0.312595372	0.303	0.072	1.21E-36	Best1	35	35
1.39E-40	0.401838356	0.142	0.02	1.92E-36	mav	35	35
2.07E-40	0.438942966	0.189	0.033	2.86E-36	Phb2	35	35
2.95E-40	0.739312271	1	0.806	4.08E-36	CG42784	35	35
9.21E-40	0.538570468	0.366	0.101	1.27E-35	ATPsynbeta	35	35
1.18E-39	0.719964239	0.709	0.296	1.63E-35	Jupiter	35	35
1.28E-39	0.484338307	0.492	0.16	1.77E-35	CG46339	35	35
1.67E-39	0.539516097	0.622	0.234	2.31E-35	CG31550	35	35
2.44E-39	1.277366365	0.969	0.713	3.38E-35	Myo81F	35	35
2.62E-39	0.694540493	0.701	0.289	3.62E-35	RyR	35	35
2.96E-39	0.587155102	0.343	0.091	4.09E-35	Pect	35	35
4.87E-39	0.401719139	0.213	0.041	6.72E-35	Teh4	35	35
9.06E-39	0.40541582	0.244	0.052	1.25E-34	FBti0061160	35	35
2.76E-38	-1.479812783	0.854	0.848	3.81E-34	jim	35	35
2.98E-38	0.54810422	0.65	0.253	4.12E-34	Acsl	35	35
3.44E-38	0.841037633	0.941	0.628	4.75E-34	CG42795	35	35
4.88E-38	0.774277607	0.862	0.453	6.74E-34	MESK2	35	35
5.86E-38	0.382527474	0.11	0.013	8.10E-34	asRNA:CR46029	35	35
1.35E-37	0.768063426	0.346	0.097	1.86E-33	CAP	35	35
1.41E-37	0.777551404	0.886	0.478	1.95E-33	kmr	35	35
2.91E-37	0.421398693	0.516	0.177	4.02E-33	CG12567	35	35
2.91E-37	0.637055764	0.988	0.848	4.03E-33	cpx	35	35
3.04E-37	0.702935766	0.969	0.705	4.20E-33	qvr	35	35
3.34E-37	0.393776644	0.409	0.123	4.61E-33	Pcyt1	35	35
3.91E-37	0.645846896	0.736	0.322	5.40E-33	CG32647	35	35
3.91E-37	0.678341322	0.705	0.298	5.40E-33	Octbeta3R	35	35
9.34E-37	0.44640709	0.303	0.077	1.29E-32	Eip63F-1	35	35
1.02E-36	0.546109026	0.52	0.186	1.40E-32	UBL3	35	35
1.06E-36	0.558934507	0.567	0.211	1.46E-32	bbc	35	35
1.30E-36	0.565654905	0.705	0.301	1.80E-32	Nc73EF	35	35
1.68E-36	0.730113033	0.744	0.337	2.32E-32	inaE	35	35
1.94E-36	1.005805425	0.661	0.288	2.68E-32	Cbp53E	35	35
1.97E-36	0.458139816	0.177	0.032	2.72E-32	Naam	35	35
2.04E-36	0.374545096	0.161	0.027	2.82E-32	asRNA:CR45629	35	35
2.72E-36	0.437092593	0.291	0.074	3.76E-32	CG43219	35	35
3.29E-36	0.500953098	0.563	0.209	4.54E-32	tipE	35	35
3.56E-36	0.396842455	0.339	0.093	4.92E-32	ATPsyndelta	35	35
4.06E-36	0.503424113	0.287	0.072	5.60E-32	CG31324	35	35
4.93E-36	0.963573735	0.858	0.46	6.81E-32	DopEcR	35	35
1.40E-35	0.43407555	0.587	0.216	1.93E-31	Piezo	35	35
1.55E-35	0.38831142	0.189	0.036	2.14E-31	CR43361	35	35
3.37E-35	0.614006066	0.173	0.032	4.65E-31	Scp2	35	35
3.59E-35	0.515550831	0.339	0.096	4.96E-31	Treh	35	35
4.24E-35	0.439775009	0.689	0.278	5.86E-31	slgA	35	35
6.46E-35	0.390585589	0.594	0.224	8.93E-31	CG2747	35	35
8.94E-35	0.678546919	0.807	0.391	1.23E-30	CG43066	35	35
9.15E-35	0.37822176	0.5	0.174	1.26E-30	capt	35	35
1.17E-34	0.65521498	0.791	0.379	1.61E-30	SNF4Agamma	35	35
2.68E-34	0.404353826	0.299	0.079	3.70E-30	laza	35	35
3.55E-34	0.347039093	0.327	0.091	4.90E-30	anchor	35	35
3.90E-34	0.703603588	0.913	0.503	5.38E-30	Frq1	35	35
4.22E-34	0.667331271	0.531	0.198	5.84E-30	g	35	35
5.73E-34	0.286533492	0.146	0.024	7.91E-30	CG7702	35	35
8.11E-34	0.794856992	0.26	0.065	1.12E-29	Lmpt	35	35
8.46E-34	0.701829092	0.61	0.252	1.17E-29	fry	35	35
1.50E-33	0.510007327	0.732	0.321	2.07E-29	Argk	35	35
1.50E-33	0.929037896	0.961	0.639	2.07E-29	nAChRalpha7	35	35
3.86E-33	0.629194905	0.606	0.252	5.34E-29	CG15270	35	35
9.92E-33	0.619522612	0.823	0.416	1.37E-28	CG31211	35	35
1.02E-32	0.436084082	0.622	0.248	1.41E-28	CG42668	35	35
1.08E-32	0.644147795	0.697	0.317	1.49E-28	zip	35	35
1.40E-32	0.298888159	0.283	0.074	1.94E-28	betaTub56D	35	35
1.55E-32	0.617599054	0.866	0.46	2.14E-28	hppy	35	35
1.99E-32	0.478676098	0.315	0.089	2.75E-28	CG2201	35	35
2.31E-32	0.398076551	0.386	0.122	3.20E-28	Uhg5	35	35
4.52E-32	0.293972145	0.587	0.227	6.25E-28	pho	35	35
4.99E-32	0.689821559	0.98	0.807	6.90E-28	Cadps	35	35
5.36E-32	0.467381047	0.614	0.249	7.41E-28	CG32369	35	35
9.18E-32	0.572958454	0.606	0.247	1.27E-27	zfh2	35	35
9.78E-32	0.431090754	0.555	0.217	1.35E-27	CG3556	35	35
1.42E-31	0.540217308	0.535	0.207	1.96E-27	CG42674	35	35
4.26E-31	0.472507512	0.48	0.175	5.88E-27	kdn	35	35
7.21E-31	1.233771407	0.717	0.357	9.95E-27	nolo	35	35
8.44E-31	0.325902513	0.583	0.231	1.17E-26	DOR	35	35
9.27E-31	0.421150533	0.618	0.255	1.28E-26	capu	35	35
9.43E-31	0.4122124	0.598	0.24	1.30E-26	osp	35	35
2.04E-30	0.724878874	0.72	0.328	2.82E-26	rhea	35	35
3.08E-30	0.53787133	0.665	0.295	4.26E-26	stai	35	35
3.29E-30	0.475589491	0.598	0.249	4.54E-26	CG32085	35	35
3.42E-30	0.271787519	0.13	0.021	4.73E-26	Tsp42Ek	35	35
3.47E-30	0.340980173	0.378	0.123	4.80E-26	nAChRbeta2	35	35
3.64E-30	0.353965279	0.209	0.048	5.02E-26	Mekk1	35	35
5.24E-30	0.546142784	0.543	0.215	7.24E-26	lncRNA:CR45347	35	35
6.40E-30	0.701356668	0.524	0.21	8.84E-26	CG32982	35	35
8.77E-30	0.270722841	0.496	0.184	1.21E-25	CG46309	35	35
1.05E-29	0.502288548	0.48	0.177	1.44E-25	rn	35	35
1.29E-29	0.267766656	0.386	0.128	1.78E-25	CG13937	35	35
1.73E-29	0.626855834	0.972	0.83	2.40E-25	Shab	35	35
1.90E-29	0.612939437	0.992	0.799	2.62E-25	NaCP60E	35	35
3.92E-29	0.393859391	0.228	0.057	5.42E-25	tio	35	35
4.05E-29	0.512251011	0.106	0.016	5.59E-25	tsh	35	35
7.71E-29	0.385847648	0.398	0.136	1.07E-24	Zn72D	35	35
8.52E-29	0.771118039	0.61	0.27	1.18E-24	CG15628	35	35
1.46E-28	0.54369722	0.713	0.322	2.02E-24	app	35	35
1.84E-28	0.412862651	0.512	0.201	2.54E-24	RR48400-transposable-element	35	35
2.51E-28	0.297074923	0.189	0.043	3.47E-24	p24-2	35	35
2.83E-28	0.37022998	0.453	0.166	3.90E-24	Pih1D1	35	35
4.04E-28	0.527699374	0.783	0.379	5.57E-24	tinc	35	35
4.72E-28	0.277346381	0.272	0.077	6.52E-24	CG18809	35	35
5.99E-28	0.31507445	0.37	0.124	8.28E-24	P5CDh1	35	35
6.84E-28	0.690164789	0.866	0.535	9.45E-24	eag	35	35
8.77E-28	0.29283767	0.291	0.086	1.21E-23	CG8026	35	35
1.09E-27	0.450609989	0.492	0.194	1.51E-23	CG43367	35	35
1.49E-27	0.295732565	0.496	0.188	2.06E-23	CG43078	35	35
1.53E-27	0.279081102	0.291	0.086	2.12E-23	Gdh	35	35
1.58E-27	0.396857857	0.228	0.059	2.18E-23	SCCRO4	35	35
2.18E-27	0.516121727	1	0.985	3.01E-23	lncRNA:Hsromega	35	35
2.47E-27	0.371519056	0.571	0.237	3.41E-23	Slik	35	35
2.72E-27	0.285332354	0.157	0.032	3.76E-23	w	35	35
3.57E-27	0.611190489	0.945	0.597	4.93E-23	CG32432	35	35
3.72E-27	0.426499979	0.311	0.096	5.14E-23	Hmgcr	35	35
3.94E-27	0.422681106	0.382	0.133	5.44E-23	AMPdeam	35	35
4.03E-27	0.534675871	0.811	0.427	5.57E-23	CG41378	35	35
5.04E-27	0.574973593	0.996	0.795	6.96E-23	Srrm234	35	35
5.20E-27	0.496139762	0.988	0.85	7.18E-23	Ank2	35	35
6.03E-27	0.686962238	0.874	0.517	8.32E-23	unc79	35	35
6.52E-27	0.454189964	0.717	0.341	9.01E-23	sxc	35	35
1.09E-26	0.495108998	0.24	0.066	1.51E-22	trc	35	35
1.11E-26	0.462578553	0.709	0.335	1.53E-22	Dg	35	35
1.12E-26	0.262197965	0.429	0.155	1.55E-22	chk	35	35
1.34E-26	0.429104114	1	0.952	1.85E-22	Atpalpha	35	35
1.64E-26	0.391730816	0.122	0.021	2.27E-22	Mct1	35	35
2.42E-26	0.353499714	0.642	0.282	3.35E-22	DIP-gamma	35	35
2.46E-26	0.355368309	0.177	0.041	3.40E-22	cu	35	35
2.82E-26	0.558046335	0.772	0.398	3.89E-22	mam	35	35
3.31E-26	0.883165538	0.717	0.377	4.57E-22	CG42342	35	35
3.48E-26	0.363644781	0.528	0.219	4.80E-22	Pli	35	35
3.93E-26	0.377983085	0.465	0.18	5.43E-22	ATP8B	35	35
5.36E-26	0.327904005	0.469	0.182	7.40E-22	SelR	35	35
7.21E-26	0.431397139	0.717	0.354	9.96E-22	Efa6	35	35
1.16E-25	0.536054817	0.713	0.341	1.60E-21	CG32521	35	35
1.98E-25	0.393005718	0.181	0.043	2.73E-21	RR48361-transposable-element	35	35
2.00E-25	0.259311869	0.563	0.237	2.77E-21	CG9170	35	35
2.15E-25	0.444217491	0.524	0.22	2.98E-21	CG4238	35	35
2.19E-25	0.312815887	0.256	0.074	3.02E-21	cbs	35	35
3.30E-25	0.395652644	0.693	0.327	4.55E-21	Actbeta	35	35
4.46E-25	0.315165492	0.362	0.125	6.16E-21	puc	35	35
5.39E-25	0.579044912	0.89	0.527	7.45E-21	nAChRalpha3	35	35
5.95E-25	0.356093589	0.453	0.178	8.22E-21	CG33203	35	35
6.57E-25	0.26548281	0.169	0.039	9.07E-21	Gld2	35	35
7.72E-25	0.258006622	0.461	0.179	1.07E-20	CG14441	35	35
8.28E-25	0.353356528	0.224	0.062	1.14E-20	Tsp42Ej	35	35
9.04E-25	0.347211828	1	0.953	1.25E-20	unc-13	35	35
1.21E-24	0.274319564	0.425	0.161	1.67E-20	stmA	35	35
1.30E-24	0.593917441	0.512	0.22	1.80E-20	Kif3C	35	35
1.36E-24	0.277313523	0.386	0.14	1.88E-20	PhKgamma	35	35
1.77E-24	0.726808203	0.417	0.167	2.45E-20	CG42673	35	35
2.90E-24	0.597167162	0.984	0.731	4.01E-20	nAChRbeta1	35	35
4.40E-24	0.513219941	0.776	0.414	6.08E-20	siz	35	35
4.94E-24	0.280784259	0.303	0.1	6.82E-20	COX6B	35	35
5.62E-24	0.37166395	0.528	0.225	7.77E-20	CenG1A	35	35
6.28E-24	0.291865635	0.146	0.031	8.68E-20	CycK	35	35
7.83E-24	0.511992199	0.508	0.214	1.08E-19	Pde11	35	35
8.03E-24	0.286825565	0.433	0.168	1.11E-19	ssp3	35	35
8.55E-24	0.260277151	0.311	0.103	1.18E-19	stnA	35	35
8.71E-24	0.643634413	0.945	0.645	1.20E-19	CG17816	35	35
2.05E-23	0.267951924	0.189	0.048	2.83E-19	CG12672	35	35
2.27E-23	0.27482466	0.701	0.333	3.14E-19	CG32486	35	35
2.74E-23	0.252221126	0.606	0.273	3.78E-19	CG43783	35	35
3.03E-23	0.286613295	0.579	0.255	4.19E-19	CG5151	35	35
3.34E-23	0.759573945	0.374	0.143	4.62E-19	sano	35	35
4.95E-23	0.252498791	0.406	0.156	6.84E-19	sw	35	35
5.42E-23	0.518073457	0.965	0.739	7.49E-19	Glut1	35	35
5.84E-23	0.436879538	0.665	0.325	8.07E-19	Pep	35	35
9.31E-23	0.425861881	0.815	0.447	1.29E-18	aPKC	35	35
9.80E-23	0.329966095	0.244	0.075	1.35E-18	l(2)41Ab	35	35
1.02E-22	0.633063591	0.606	0.292	1.41E-18	Camta	35	35
1.03E-22	0.507017901	0.866	0.517	1.43E-18	CG32206	35	35
1.39E-22	0.35375191	0.713	0.35	1.92E-18	CG43707	35	35
1.76E-22	0.273004127	0.531	0.229	2.44E-18	CG30122	35	35
1.84E-22	0.515128471	0.173	0.043	2.54E-18	Optix	35	35
1.85E-22	0.409743619	0.303	0.105	2.55E-18	Nna1	35	35
2.15E-22	0.253640308	0.433	0.173	2.98E-18	SCaMC	35	35
2.17E-22	0.28044238	0.134	0.029	3.00E-18	l(2)05287	35	35
2.32E-22	0.518185721	0.815	0.46	3.21E-18	klar	35	35
3.02E-22	0.810302326	0.472	0.21	4.18E-18	CG14459	35	35
3.96E-22	0.374285658	0.339	0.123	5.47E-18	kay	35	35
4.43E-22	0.31585611	0.728	0.361	6.12E-18	hts	35	35
4.53E-22	0.409154455	0.524	0.237	6.26E-18	Nmdar1	35	35
5.01E-22	0.280612748	0.28	0.092	6.92E-18	Nrx-IV	35	35
6.77E-22	0.46618086	0.693	0.349	9.35E-18	ChAT	35	35
7.20E-22	0.310675684	0.693	0.337	9.95E-18	Nuak1	35	35
7.38E-22	0.53608202	0.811	0.468	1.02E-17	l(1)G0196	35	35
8.08E-22	0.458427497	0.886	0.533	1.12E-17	CG6329	35	35
8.54E-22	0.417921041	0.768	0.411	1.18E-17	CG31712	35	35
8.83E-22	0.283420146	0.429	0.172	1.22E-17	CG17162	35	35
1.07E-21	0.420243962	0.815	0.449	1.48E-17	su(w[a])	35	35
1.17E-21	0.304546266	0.276	0.092	1.62E-17	CG14591	35	35
1.64E-21	0.326009084	0.303	0.105	2.27E-17	kat80	35	35
1.73E-21	0.371254153	0.717	0.356	2.39E-17	CG13743	35	35
2.35E-21	0.287554775	0.555	0.249	3.24E-17	E2f1	35	35
2.42E-21	0.288385877	0.209	0.06	3.35E-17	CG2017	35	35
2.60E-21	0.402273306	0.827	0.453	3.59E-17	jus	35	35
2.64E-21	0.250744326	0.591	0.271	3.65E-17	Vha100-1	35	35
2.74E-21	-0.586208707	0.976	0.917	3.79E-17	lncRNA:CR42862	35	35
2.97E-21	0.307301492	0.248	0.079	4.10E-17	PH4alphaEFB	35	35
5.23E-21	0.495715665	0.657	0.334	7.23E-17	cindr	35	35
5.43E-21	0.365335575	0.756	0.389	7.50E-17	msn	35	35
5.65E-21	0.354296487	0.732	0.374	7.80E-17	CG42724	35	35
8.35E-21	0.326140429	0.114	0.023	1.15E-16	CG9399	35	35
8.49E-21	0.414642395	0.835	0.465	1.17E-16	Gyf	35	35
1.74E-20	0.295245673	0.13	0.029	2.40E-16	CG32756	35	35
1.91E-20	-1.388746976	0.807	0.762	2.64E-16	heph	35	35
1.93E-20	0.350276638	0.815	0.455	2.67E-16	mim	35	35
2.32E-20	0.25047504	0.362	0.14	3.20E-16	htt	35	35
2.48E-20	0.250660986	0.283	0.098	3.43E-16	CG33310	35	35
3.06E-20	0.656976215	0.449	0.2	4.23E-16	haf	35	35
4.00E-20	0.337568846	0.626	0.302	5.53E-16	CG4168	35	35
4.39E-20	0.267365418	0.65	0.318	6.06E-16	CG33181	35	35
5.17E-20	-1.256616141	0.925	0.812	7.15E-16	mub	35	35
5.39E-20	0.360463887	0.598	0.286	7.45E-16	Svil	35	35
5.56E-20	0.290675314	0.185	0.052	7.67E-16	Idh3a	35	35
5.79E-20	0.273266797	0.772	0.407	7.99E-16	CG2225	35	35
6.36E-20	0.343931479	0.114	0.024	8.78E-16	lncRNA:CR43126	35	35
7.87E-20	0.32870177	0.441	0.194	1.09E-15	pre-rRNA:CR45856	35	35
8.17E-20	0.371540754	0.583	0.279	1.13E-15	CG43902	35	35
9.07E-20	0.328208059	0.335	0.128	1.25E-15	Eps-15	35	35
9.23E-20	-1.12967401	0.642	0.726	1.28E-15	Ca-alpha1T	35	35
1.15E-19	0.511471224	0.969	0.726	1.59E-15	Hk	35	35
1.28E-19	0.324241	0.106	0.021	1.76E-15	CG9766	35	35
1.71E-19	0.375037371	0.165	0.044	2.36E-15	pre-rRNA:CR45846	35	35
1.77E-19	0.276920327	0.177	0.049	2.45E-15	egl	35	35
2.41E-19	0.302526299	0.752	0.404	3.33E-15	Pur-alpha	35	35
2.77E-19	0.285136666	0.689	0.356	3.82E-15	CG8108	35	35
2.96E-19	0.461145563	0.37	0.15	4.09E-15	Rgk3	35	35
4.01E-19	0.284810083	0.551	0.259	5.53E-15	NaPi-III	35	35
4.06E-19	0.90817111	0.224	0.074	5.61E-15	disco-r	35	35
4.70E-19	0.320210834	0.323	0.123	6.49E-15	CG17691	35	35
5.58E-19	0.250047571	0.516	0.234	7.71E-15	lncRNA:CR46481	35	35
7.57E-19	0.343062206	0.268	0.094	1.05E-14	Lap1	35	35
8.59E-19	0.506977141	0.976	0.766	1.19E-14	GluClalpha	35	35
9.55E-19	0.448164199	0.925	0.603	1.32E-14	Mid1	35	35
1.50E-18	0.259894198	0.681	0.342	2.08E-14	cass	35	35
1.70E-18	0.458060254	0.386	0.165	2.35E-14	Octbeta1R	35	35
2.07E-18	-1.679775516	0.614	0.655	2.85E-14	lncRNA:CR31451	35	35
2.60E-18	0.312754745	0.681	0.356	3.59E-14	Mkp3	35	35
2.97E-18	0.357237859	0.85	0.504	4.11E-14	psq	35	35
3.37E-18	0.262639054	0.24	0.082	4.66E-14	Cul3	35	35
4.22E-18	0.516549364	0.579	0.289	5.83E-14	Ccn	35	35
5.94E-18	0.254247802	0.685	0.358	8.20E-14	Mob2	35	35
6.65E-18	0.288444966	0.807	0.451	9.19E-14	Snoo	35	35
7.32E-18	0.949420754	0.102	0.022	1.01E-13	Sp1	35	35
8.07E-18	-1.577159593	0.453	0.59	1.11E-13	Fife	35	35
1.06E-17	0.268028426	0.654	0.337	1.46E-13	flw	35	35
1.39E-17	0.334969164	0.232	0.081	1.92E-13	Cyt-c-p	35	35
1.44E-17	0.278676664	0.146	0.039	1.99E-13	FER	35	35
1.56E-17	0.580725629	0.866	0.549	2.16E-13	nrm	35	35
1.64E-17	-2.060155258	0.22	0.432	2.27E-13	dati	35	35
1.65E-17	0.422015884	0.63	0.334	2.28E-13	sfl	35	35
2.45E-17	0.389981923	0.768	0.433	3.38E-13	Fur1	35	35
4.13E-17	0.305532246	0.764	0.423	5.70E-13	CG33144	35	35
4.56E-17	0.267623795	0.276	0.103	6.29E-13	sei	35	35
4.99E-17	0.302869369	0.213	0.071	6.89E-13	esc	35	35
7.41E-17	0.573894988	0.764	0.447	1.02E-12	wry	35	35
1.02E-16	0.311770584	0.346	0.145	1.41E-12	drl	35	35
1.20E-16	0.503059644	0.921	0.677	1.66E-12	Ten-m	35	35
1.32E-16	0.385424791	0.992	0.862	1.82E-12	CG15465	35	35
1.86E-16	0.342201232	0.858	0.513	2.57E-12	uex	35	35
2.17E-16	0.265884132	0.118	0.029	3.00E-12	mRpS30	35	35
2.44E-16	0.346143027	0.276	0.106	3.37E-12	CG4080	35	35
2.83E-16	0.261194066	0.488	0.232	3.91E-12	mld	35	35
2.98E-16	0.30169416	0.134	0.036	4.12E-12	CG18815	35	35
3.21E-16	0.42227522	0.961	0.756	4.44E-12	PMCA	35	35
3.24E-16	0.284268683	0.461	0.219	4.48E-12	Tao	35	35
5.96E-16	0.250527369	0.654	0.346	8.24E-12	Hs6st	35	35
6.28E-16	0.282529276	0.13	0.034	8.68E-12	CG1951	35	35
7.41E-16	0.440851297	0.972	0.919	1.02E-11	Rdl	35	35
1.39E-15	0.255292026	0.685	0.372	1.92E-11	Dgk	35	35
1.66E-15	0.259020265	0.138	0.038	2.29E-11	sea	35	35
3.19E-15	0.420559284	0.862	0.548	4.41E-11	SKIP	35	35
5.80E-15	0.298843551	0.583	0.299	8.01E-11	dpr10	35	35
6.44E-15	0.293790568	0.807	0.473	8.90E-11	gish	35	35
7.26E-15	0.461589131	0.299	0.125	1.00E-10	CG32547	35	35
3.50E-14	0.33930643	0.272	0.111	4.84E-10	CG43689	35	35
4.67E-14	0.302140689	0.728	0.421	6.45E-10	CG17716	35	35
5.64E-14	0.327773187	0.224	0.084	7.80E-10	ssp6	35	35
1.01E-13	0.396254026	0.35	0.163	1.39E-09	Neto	35	35
1.58E-13	0.344419286	0.961	0.759	2.18E-09	Sap47	35	35
1.68E-13	0.256593529	0.157	0.051	2.32E-09	CG7381	35	35
1.87E-13	0.457090589	0.862	0.615	2.59E-09	SLO2	35	35
2.31E-13	0.272932799	0.555	0.297	3.19E-09	Nrg	35	35
3.92E-13	0.447047972	0.114	0.032	5.41E-09	Drgx	35	35
5.95E-13	0.33486406	0.902	0.592	8.22E-09	Prosap	35	35
6.50E-13	0.478583267	0.13	0.04	8.98E-09	CCAP-R	35	35
7.43E-13	0.282293258	0.161	0.055	1.03E-08	CG32137	35	35
1.74E-12	0.342914024	0.976	0.753	2.41E-08	nAChRalpha4	35	35
6.21E-12	0.323463113	0.272	0.12	8.58E-08	CG34351	35	35
8.97E-12	-0.710987812	0.815	0.789	1.24E-07	CG42540	35	35
1.01E-11	-1.639600439	0.594	0.594	1.39E-07	rad	35	35
1.70E-11	0.388662996	0.72	0.446	2.35E-07	fru	35	35
2.48E-11	0.301250269	0.957	0.743	3.43E-07	CG10077	35	35
7.57E-11	0.335156977	0.965	0.774	1.05E-06	futsch	35	35
1.17E-10	0.371688861	0.98	0.795	1.61E-06	CG42613	35	35
1.75E-10	0.353203324	0.28	0.135	2.42E-06	CG12541	35	35
2.67E-10	0.256451566	0.303	0.147	3.69E-06	ome	35	35
2.82E-10	0.266098023	0.587	0.345	3.89E-06	ed	35	35
3.14E-10	0.292827357	0.969	0.737	4.34E-06	Rbfox1	35	35
4.14E-10	-0.581492099	0.937	0.836	5.71E-06	sm	35	35
4.41E-10	-0.27788204	0.413	0.207	6.09E-06	Xrp1	35	35
6.64E-10	0.326759291	0.917	0.698	9.17E-06	28SrRNA:CR45844	35	35
6.78E-10	0.275723418	0.98	0.827	9.36E-06	Nckx30C	35	35
7.28E-10	0.28318669	0.953	0.713	1.01E-05	MFS17	35	35
7.89E-10	-1.354235042	0.138	0.299	1.09E-05	lncRNA:CR44024	35	35
9.60E-10	-0.280304205	0.327	0.156	1.33E-05	pcx	35	35
1.00E-09	-0.269864402	0.335	0.16	1.38E-05	scaf6	35	35
1.62E-09	-0.350567986	0.764	0.827	2.24E-05	nAChRalpha6	35	35
1.71E-09	0.288157864	0.575	0.345	2.36E-05	Tl	35	35
4.12E-09	0.254974599	0.815	0.535	5.69E-05	Nlg3	35	35
4.34E-09	-0.541059738	0.953	0.844	6.00E-05	Appl	35	35
5.09E-09	-2.049035864	0.209	0.337	7.03E-05	Eip93F	35	35
5.77E-09	0.283314098	0.488	0.292	7.97E-05	beat-IIa	35	35
8.76E-09	0.258589791	0.988	0.903	1.21E-04	CG17684	35	35
1.24E-08	0.27702545	0.291	0.15	1.72E-04	5-HT2B	35	35
1.40E-08	-1.149789787	0.61	0.615	1.93E-04	CG13739	35	35
1.81E-08	-0.390453689	0.969	0.864	2.50E-04	spen	35	35
2.00E-08	0.257339256	0.126	0.048	2.76E-04	FMRFaR	35	35
2.46E-08	-1.265513251	0.437	0.51	3.39E-04	Con	35	35
2.69E-08	-1.558901885	0.059	0.19	3.71E-04	zld	35	35
2.71E-08	-0.474002964	0.654	0.37	3.74E-04	Patronin	35	35
3.04E-08	-0.359177154	0.52	0.29	4.20E-04	Rgk1	35	35
3.70E-08	-0.264318324	0.409	0.218	5.11E-04	Atg17	35	35
6.08E-08	0.381525754	0.453	0.281	8.39E-04	pyd	35	35
8.49E-08	-0.571246964	0.898	0.78	0.001173034	Glut4EF	35	35
9.83E-08	-0.327238837	0.539	0.304	0.001358686	mAChR-A	35	35
9.90E-08	-0.266911437	0.319	0.164	0.001367466	CG7378	35	35
1.01E-07	-0.257147565	0.272	0.136	0.001396269	CG8878	35	35
1.12E-07	-1.445676381	0.37	0.439	0.001550599	Pkc53E	35	35
2.55E-07	-0.550914173	0.913	0.778	0.003529607	aqz	35	35
3.10E-07	-1.870655703	0.295	0.381	0.004279912	pdm3	35	35
3.76E-07	-1.550195215	0.122	0.243	0.005194744	lncRNA:CR46006	35	35
4.13E-07	-0.298830331	0.35	0.189	0.005701223	CG2519	35	35
4.22E-07	0.450376286	0.362	0.221	0.005834212	bi	35	35
4.80E-07	-1.493346355	0.193	0.306	0.006636581	btsz	35	35
5.43E-07	0.412134569	0.102	0.04	0.007500615	kn	35	35
1.21E-06	-2.09568883	0.185	0.29	0.016701774	CG14989	35	35
1.52E-06	-1.507410143	0.181	0.286	0.021022811	Elk	35	35
1.65E-06	-1.649501632	0.106	0.218	0.022790969	Gad1	35	35
2.19E-06	-0.423029636	0.902	0.869	0.030304428	Ten-a	35	35
2.59E-06	-0.304860712	0.323	0.177	0.035827644	CG17321	35	35
3.10E-06	-0.302589552	0.465	0.268	0.042759915	babo	35	35
3.29E-06	-0.33510268	0.969	0.904	0.045412725	mei-P26	35	35
4.42E-06	-0.297593941	0.449	0.26	0.061062011	Set1	35	35
5.14E-06	-0.280593429	0.331	0.187	0.071058258	Not3	35	35
5.30E-06	0.286416243	0.941	0.682	0.073275121	Cngl	35	35
5.60E-06	-0.258681744	0.354	0.204	0.077326193	fra	35	35
6.60E-06	0.277706391	0.732	0.514	0.091183015	lovit	35	35
6.61E-06	-0.25285753	0.638	0.389	0.091335935	CG43901	35	35
6.70E-06	-0.310361431	0.386	0.221	0.092507529	Ubr3	35	35
6.97E-06	-0.299830121	0.362	0.209	0.096346538	Kul	35	35
7.02E-06	-0.292406485	0.39	0.228	0.097005561	hep	35	35
7.25E-06	-0.307527584	0.35	0.199	0.100096434	CG14478	35	35
8.00E-06	-0.460755531	0.394	0.23	0.11048702	RanBPM	35	35
8.41E-06	-0.289358492	0.193	0.097	0.116117163	Rfx	35	35
8.50E-06	-1.062676029	0.642	0.586	0.117362666	Dop2R	35	35
9.27E-06	-0.301538029	0.575	0.354	0.128014531	RapGAP1	35	35
9.32E-06	0.267757535	0.138	0.066	0.128810257	CG4174	35	35
9.88E-06	-0.281092483	0.366	0.212	0.13647221	Mrtf	35	35
1.01E-05	-0.268190889	0.409	0.243	0.13898576	dom	35	35
1.04E-05	0.448434462	0.142	0.07	0.143889263	Sulf1	35	35
1.07E-05	-0.262534229	0.5	0.304	0.147924216	orb2	35	35
1.12E-05	0.366317152	0.941	0.841	0.155005997	nAChRalpha5	35	35
1.38E-05	-0.356406964	0.524	0.309	0.19077886	NAT1	35	35
1.64E-05	-0.258254929	0.197	0.102	0.227146829	Uba1	35	35
1.70E-05	-0.445454089	0.917	0.821	0.235323084	dnc	35	35
1.87E-05	-0.272022861	0.528	0.325	0.258410357	vtd	35	35
2.04E-05	-0.338867887	0.299	0.17	0.281408972	lig	35	35
2.13E-05	-0.348293785	0.5	0.301	0.294814288	CG8500	35	35
2.25E-05	-0.304716246	0.276	0.156	0.311294048	SPR	35	35
2.28E-05	-0.62813056	0.319	0.184	0.315279522	velo	35	35
2.30E-05	-0.428569007	0.39	0.227	0.317343015	glo	35	35
2.42E-05	-0.306409965	0.378	0.225	0.334283367	fend	35	35
2.45E-05	-0.370553314	0.472	0.278	0.338451862	eEF1alpha2	35	35
2.50E-05	-0.648296242	0.815	0.675	0.344775239	CG31140	35	35
2.55E-05	-0.271355347	0.5	0.309	0.35176809	raskol	35	35
2.57E-05	-0.385532814	0.433	0.256	0.35504901	ssx	35	35
2.70E-05	-0.320102532	0.323	0.187	0.373564433	dock	35	35
2.76E-05	-0.286941559	0.764	0.492	0.380618802	rut	35	35
2.82E-05	-0.31232831	0.531	0.326	0.390231576	mnb	35	35
3.01E-05	-1.19043103	0.228	0.319	0.416398618	CG6123	35	35
3.21E-05	-0.343293708	0.425	0.255	0.44352624	Ssdp	35	35
3.32E-05	-0.342681646	0.476	0.29	0.458406428	fwe	35	35
3.36E-05	-0.291090971	0.236	0.131	0.464339208	ph-p	35	35
3.74E-05	-0.308625262	0.433	0.262	0.516725652	CG34355	35	35
3.92E-05	-0.285980017	0.339	0.202	0.541405345	Snx27	35	35
3.92E-05	-0.314796076	0.429	0.263	0.542187696	CG42258	35	35
4.08E-05	-0.297495634	0.303	0.177	0.56324721	CG45049	35	35
4.41E-05	-0.355549622	0.276	0.157	0.609036718	CG6282	35	35
4.79E-05	-1.196968462	0.189	0.275	0.661408978	Ddc	35	35
5.12E-05	-0.284393267	0.457	0.284	0.707071738	crp	35	35
5.17E-05	-0.300210614	0.378	0.231	0.714531536	shn	35	35
5.36E-05	-0.265671077	0.512	0.316	0.741110434	CG15894	35	35
5.50E-05	-0.262090433	0.205	0.111	0.76018375	Ulp1	35	35
5.51E-05	-0.315351607	0.417	0.252	0.761348791	CG10631	35	35
5.55E-05	-0.360258957	0.437	0.267	0.76719925	Sur-8	35	35
5.89E-05	-0.34960477	0.37	0.224	0.813518498	CG42245	35	35
6.07E-05	-0.414979964	0.339	0.197	0.838909831	Amun	35	35
6.11E-05	-0.317675138	0.465	0.282	0.844222757	REPTOR	35	35
6.65E-05	-0.282191971	0.315	0.186	0.918427533	CG3662	35	35
6.71E-05	-0.464599051	0.437	0.267	0.92717922	hzg	35	35
8.38E-05	-0.352523908	0.941	0.838	1	kis	35	35
8.54E-05	-0.267982206	0.472	0.296	1	Helz	35	35
8.76E-05	-0.253031365	0.646	0.411	1	Gug	35	35
8.79E-05	-0.343338904	0.358	0.216	1	e(y)3	35	35
8.89E-05	-0.310870946	0.433	0.27	1	CG12054	35	35
9.25E-05	-0.339701604	0.622	0.388	1	Larp4B	35	35
9.31E-05	-0.314303134	0.197	0.107	1	GATAd	35	35
9.58E-05	-0.410660166	0.402	0.243	1	spi	35	35
9.84E-05	-0.33000038	0.453	0.282	1	HUWE1	35	35
1.03E-04	-0.276422798	0.63	0.395	1	Sin3A	35	35
1.16E-04	-0.371637391	0.374	0.228	1	Myc	35	35
1.22E-04	-0.25082764	0.433	0.27	1	Sec16	35	35
1.27E-04	-1.190958561	0.213	0.29	1	CG31191	35	35
1.28E-04	-0.280460982	0.421	0.266	1	gce	35	35
1.28E-04	-0.424151525	0.437	0.266	1	CG2926	35	35
1.29E-04	-0.368276755	0.307	0.181	1	bel	35	35
1.35E-04	-0.308381282	0.512	0.322	1	E(Pc)	35	35
1.38E-04	-1.485527286	0.291	0.339	1	jdp	35	35
1.39E-04	-0.279292121	0.24	0.139	1	Ack-like	35	35
1.54E-04	-0.28771605	0.272	0.162	1	PAPLA1	35	35
1.58E-04	-0.357701683	0.335	0.204	1	lgs	35	35
1.61E-04	-0.346063519	0.252	0.148	1	dpr17	35	35
1.70E-04	-0.318672253	0.575	0.363	1	simj	35	35
1.91E-04	-0.381601589	0.453	0.282	1	Dap160	35	35
1.96E-04	-0.349012562	0.437	0.273	1	Nf1	35	35
1.98E-04	-0.311357414	0.252	0.148	1	step	35	35
2.00E-04	-0.364174677	0.402	0.249	1	ewg	35	35
2.03E-04	-0.399091603	0.398	0.246	1	DCP2	35	35
2.24E-04	-0.282580671	0.177	0.097	1	FBXO11	35	35
2.26E-04	-0.251610937	0.154	0.082	1	Srrm1	35	35
2.39E-04	-0.363566464	0.394	0.245	1	dco	35	35
2.39E-04	-0.262854618	0.236	0.139	1	Ubc6	35	35
2.71E-04	-0.275459478	0.201	0.115	1	GABA-B-R3	35	35
2.79E-04	-0.351554336	0.591	0.368	1	CG33229	35	35
2.80E-04	-0.281472387	0.575	0.371	1	Haspin	35	35
2.89E-04	-0.442035493	0.484	0.301	1	CG44247	35	35
2.93E-04	-0.46853209	0.457	0.283	1	C3G	35	35
2.98E-04	-0.299960575	0.547	0.352	1	tna	35	35
3.30E-04	-0.367319353	0.213	0.123	1	ASPP	35	35
3.51E-04	-0.383946551	0.449	0.284	1	sd	35	35
3.60E-04	-0.423811986	0.539	0.341	1	tyf	35	35
3.65E-04	-0.309779485	0.26	0.158	1	asRNA:CR45600	35	35
3.67E-04	-0.284399397	0.276	0.169	1	JIL-1	35	35
3.70E-04	-0.669087967	0.76	0.639	1	CG4467	35	35
3.77E-04	-0.324277331	0.402	0.257	1	NK7.1	35	35
4.00E-04	-0.304476161	0.201	0.116	1	CG4562	35	35
4.13E-04	-0.337971974	0.476	0.304	1	Ptp10D	35	35
4.16E-04	-0.392364804	0.287	0.174	1	CG5746	35	35
4.19E-04	-0.291905288	0.354	0.227	1	TM4SF	35	35
4.32E-04	-0.332189685	0.402	0.254	1	Stat92E	35	35
4.49E-04	-0.250114761	0.209	0.123	1	Smg5	35	35
4.61E-04	-0.255277202	0.24	0.145	1	woc	35	35
4.61E-04	-0.557299743	0.823	0.671	1	nSyb	35	35
4.63E-04	-0.404017641	0.276	0.167	1	tun	35	35
4.76E-04	-0.317728831	0.346	0.221	1	chif	35	35
4.79E-04	-0.37695304	0.752	0.494	1	CG43347	35	35
4.86E-04	-0.277025207	0.378	0.245	1	HERC2	35	35
5.05E-04	-0.358060194	0.264	0.16	1	ash1	35	35
5.35E-04	-0.422038789	0.248	0.149	1	Nelf-A	35	35
5.55E-04	0.370220304	0.622	0.459	1	CG34353	35	35
5.72E-04	-0.377114995	0.26	0.157	1	Kdm2	35	35
5.74E-04	-0.336193541	0.366	0.233	1	Kdm4B	35	35
5.97E-04	-0.307280752	0.303	0.192	1	CG5758	35	35
6.02E-04	-0.496697243	0.39	0.242	1	CG5890	35	35
6.04E-04	-0.426451448	0.299	0.184	1	Crtc	35	35
6.10E-04	-0.31286828	0.327	0.205	1	eIF4H1	35	35
6.36E-04	-0.461253657	0.89	0.739	1	fne	35	35
6.52E-04	-0.261449218	0.343	0.22	1	Ubr1	35	35
6.61E-04	-0.286134794	0.713	0.459	1	CG45050	35	35
6.91E-04	-0.302879485	0.37	0.238	1	wge	35	35
6.93E-04	-0.38535487	0.449	0.287	1	Bruce	35	35
7.43E-04	-0.492841007	0.299	0.184	1	CG17724	35	35
7.48E-04	-0.434277614	0.504	0.322	1	CG8677	35	35
7.55E-04	-1.368030872	0.094	0.161	1	dac	35	35
8.14E-04	-0.385003248	0.323	0.203	1	Pfrx	35	35
8.40E-04	-0.37090675	0.488	0.315	1	rin	35	35
8.48E-04	-0.410261999	0.394	0.253	1	InR	35	35
8.59E-04	-1.777457811	0.098	0.164	1	sNPF	35	35
9.11E-04	-0.318428192	0.362	0.229	1	Dhc64C	35	35
9.15E-04	-0.320542333	0.343	0.219	1	tral	35	35
9.32E-04	-0.318751806	0.622	0.404	1	rdgB	35	35
9.38E-04	-0.31517538	0.224	0.136	1	chb	35	35
9.59E-04	-0.262567472	0.299	0.193	1	gol	35	35
9.77E-04	-0.31697836	0.22	0.133	1	CG4393	35	35
0.001050746	-0.363374971	0.441	0.285	1	CG1695	35	35
0.001066173	-0.310538166	0.681	0.441	1	Pkc98E	35	35
0.001160409	-1.086135615	0.146	0.211	1	CG30158	35	35
0.001176535	-0.332790721	0.453	0.292	1	PIP5K59B	35	35
0.001223689	-0.463553349	0.449	0.286	1	Tpst	35	35
0.001312307	-0.739530608	0.713	0.597	1	AGO1	35	35
0.00132324	-0.262207869	0.193	0.116	1	Pp1alpha-96A	35	35
0.001343123	-0.44490023	0.472	0.305	1	eIF4G2	35	35
0.001349221	-0.255233367	0.614	0.41	1	CG44422	35	35
0.001358807	-0.30408344	0.602	0.399	1	dpr9	35	35
0.001363508	-0.324005388	0.26	0.163	1	mip130	35	35
0.001409645	-0.273351327	0.142	0.08	1	Rbp1	35	35
0.001420965	-0.422073001	0.264	0.165	1	sol	35	35
0.001491422	-0.341450887	0.441	0.292	1	RhoGAP71E	35	35
0.001508607	-0.329924814	0.24	0.151	1	lva	35	35
0.001514145	-0.476821316	0.303	0.19	1	Dek	35	35
0.001583998	-0.379120736	0.217	0.132	1	CG3764	35	35
0.00168173	-0.364320174	0.268	0.171	1	CG2865	35	35
0.001681871	-0.314308672	0.327	0.214	1	Tsp66E	35	35
0.001687889	-0.371614942	0.264	0.166	1	Chd1	35	35
0.001774089	-0.356651446	0.276	0.177	1	Fmr1	35	35
0.001799776	-0.354183045	0.335	0.218	1	CG16711	35	35
0.001807038	-0.631976205	0.051	0.112	1	FBti0063425	35	35
0.001852921	-0.369659364	0.26	0.164	1	SERCA	35	35
0.002001044	-0.359709726	0.295	0.19	1	CkIalpha	35	35
0.002055898	-0.30552319	0.571	0.385	1	Nlg4	35	35
0.002064232	-0.337642899	0.295	0.192	1	Oamb	35	35
0.002143166	-1.571115705	0.098	0.157	1	bab1	35	35
0.00218677	-0.415894642	0.547	0.357	1	CG43736	35	35
0.002399357	-0.262457469	0.339	0.231	1	dpr3	35	35
0.002472079	-0.35415956	0.236	0.15	1	CG17233	35	35
0.002506834	-1.054303217	0.677	0.555	1	CG2269	35	35
0.002608278	-0.445249379	0.335	0.217	1	CG14200	35	35
0.002663436	-1.240618297	0.319	0.344	1	bma	35	35
0.002781906	-0.378281296	0.465	0.308	1	mahe	35	35
0.002904832	-0.419495791	0.492	0.323	1	Spred	35	35
0.002913313	-0.270508557	0.173	0.106	1	lncRNA:CR43651	35	35
0.003005918	-0.474078071	0.346	0.225	1	CG43102	35	35
0.003149198	-0.282074986	0.161	0.097	1	CG12025	35	35
0.003226708	-1.120903059	0.098	0.156	1	bab2	35	35
0.003236691	-0.980887164	0.563	0.493	1	Ggamma1	35	35
0.00330234	-0.461720551	0.488	0.32	1	Taf4	35	35
0.003456376	-0.299325161	0.283	0.188	1	CNBP	35	35
0.003469273	-0.493726072	0.272	0.173	1	Pdcd4	35	35
0.003670128	-0.519156768	0.39	0.257	1	CG33143	35	35
0.003789885	-0.523659435	0.248	0.158	1	wapl	35	35
0.003879317	-0.46339647	0.291	0.191	1	CG46301	35	35
0.004084027	-0.322180351	0.697	0.463	1	norpA	35	35
0.004092801	-0.282771638	0.213	0.136	1	Su(z)2	35	35
0.004253484	-0.279090138	0.705	0.466	1	hiw	35	35
0.004255902	-0.394924367	0.295	0.197	1	CG32850	35	35
0.004399246	-0.461814825	0.327	0.214	1	cnn	35	35
0.004572665	-0.255190056	0.181	0.115	1	lncRNA:CR44320	35	35
0.004593134	-0.349591599	0.236	0.153	1	eIF4A	35	35
0.004604952	-0.325549314	0.161	0.098	1	Axud1	35	35
0.004845137	-0.315192331	0.634	0.429	1	ttv	35	35
0.004998669	-0.332425601	0.185	0.117	1	Ca-Ma2d	35	35
0.005146151	-0.256778979	0.15	0.091	1	trr	35	35
0.005259626	-0.44648354	0.307	0.203	1	CG13784	35	35
0.005337923	-0.395255234	0.22	0.142	1	Rlip	35	35
0.005390617	-0.393536501	0.441	0.3	1	CG15431	35	35
0.005582268	-0.506110971	0.512	0.336	1	RSG7	35	35
0.005929487	-0.398872282	0.276	0.182	1	CG14442	35	35
0.00627952	-0.342888922	0.138	0.083	1	qm	35	35
0.006337706	-0.411173563	0.283	0.189	1	Pp2C1	35	35
0.006431752	-0.389556628	0.165	0.102	1	yrt	35	35
0.006465399	-0.28552809	0.126	0.075	1	CG6686	35	35
0.006836977	-0.302600376	0.106	0.061	1	mt:CoI	35	35
0.006895387	-0.440634999	0.197	0.126	1	Spt20	35	35
0.007012457	-0.301165158	0.197	0.128	1	RhoGEF2	35	35
0.007142974	-0.318465898	0.165	0.104	1	Syt12	35	35
0.007616956	-0.495945691	0.378	0.253	1	CG12071	35	35
0.007755685	-0.537105306	0.362	0.24	1	fwd	35	35
0.007989208	-0.434476746	0.315	0.208	1	pod1	35	35
0.008159864	-0.320795039	0.173	0.111	1	CG13654	35	35
0.008771288	-0.512508531	0.441	0.294	1	cg	35	35
0.008995648	-0.407537401	0.224	0.148	1	Deaf1	35	35
0.0090992	-0.467314782	0.291	0.196	1	lid	35	35
0.009228649	-1.084920749	0.189	0.233	1	Sytbeta	35	35
0.009699935	-0.297241441	0.724	0.488	1	larp	35	35
0.009729752	-0.451444633	0.39	0.268	1	CG42788	35	35
0.009754961	-0.45922021	0.413	0.28	1	Blimp-1	35	35
0.009813886	-0.461503398	0.402	0.276	1	Epac	35	35
5.43E-274	2.454114651	0.664	0.073	7.50E-270	oc	36	36
1.29E-67	1.327863431	0.68	0.218	1.78E-63	bi	36	36
6.32E-62	1.157915821	0.656	0.213	8.73E-58	VGlut	36	36
1.25E-53	1.657331394	0.189	0.027	1.73E-49	fuss	36	36
1.48E-46	0.813151212	0.112	0.012	2.04E-42	nompB	36	36
1.42E-38	1.081048074	0.869	0.553	1.96E-34	CG2269	36	36
2.37E-38	0.912056354	0.124	0.017	3.28E-34	Hmx	36	36
2.24E-35	0.694872193	1	0.963	3.10E-31	IA-2	36	36
1.19E-29	1.327546811	0.166	0.035	1.65E-25	dve	36	36
3.35E-25	1.165991241	0.259	0.081	4.62E-21	Sox102F	36	36
5.81E-25	0.868403471	0.255	0.079	8.03E-21	SoxN	36	36
3.04E-24	0.726279686	0.22	0.063	4.20E-20	ap	36	36
5.21E-23	0.877236025	0.517	0.261	7.19E-19	CG34355	36	36
4.67E-22	0.699395096	0.88	0.652	6.45E-18	lncRNA:CR31451	36	36
6.70E-19	0.872809238	0.263	0.098	9.26E-15	CAP	36	36
2.26E-18	1.058069464	0.471	0.251	3.12E-14	CG32683	36	36
2.21E-17	0.365729011	1	0.986	3.06E-13	blot	36	36
5.73E-17	-0.475333353	0.992	0.956	7.91E-13	para	36	36
1.70E-16	0.786012296	0.32	0.144	2.34E-12	Nplp1	36	36
7.40E-16	0.537864615	0.853	0.591	1.02E-11	rad	36	36
9.50E-16	0.610039959	0.293	0.127	1.31E-11	Rgk2	36	36
1.18E-14	0.58547069	0.413	0.212	1.62E-10	CG34347	36	36
1.76E-14	0.70386187	0.236	0.097	2.43E-10	Rfx	36	36
1.99E-14	0.5778471	0.166	0.055	2.75E-10	Sesn	36	36
2.10E-14	0.475553652	0.745	0.497	2.90E-10	Rm62	36	36
3.32E-14	0.431470058	0.857	0.586	4.58E-10	Fife	36	36
4.49E-14	0.832835703	0.212	0.083	6.20E-10	AstC-R1	36	36
2.40E-13	0.64135036	0.436	0.248	3.31E-09	DIP-lambda	36	36
2.66E-13	0.383763335	0.985	0.885	3.68E-09	bru3	36	36
6.28E-13	0.542044918	0.367	0.186	8.68E-09	zld	36	36
7.62E-13	0.435967729	0.961	0.879	1.05E-08	pros	36	36
9.84E-13	0.701001212	0.463	0.268	1.36E-08	mtt	36	36
1.04E-12	0.569738655	0.645	0.427	1.44E-08	dati	36	36
1.52E-12	0.506669931	0.417	0.23	2.10E-08	Sytbeta	36	36
3.07E-12	0.455913982	0.761	0.545	4.24E-08	CG42450	36	36
3.28E-12	0.429527857	0.467	0.272	4.53E-08	Ddc	36	36
9.93E-12	0.272096345	0.942	0.722	1.37E-07	Ca-alpha1T	36	36
1.36E-11	0.50789231	0.189	0.075	1.88E-07	disco-r	36	36
1.65E-11	0.814444672	0.502	0.316	2.27E-07	CG6123	36	36
5.20E-11	0.36793997	0.402	0.233	7.19E-07	His3.3B	36	36
5.38E-11	0.298579794	1	0.917	7.44E-07	lncRNA:CR42862	36	36
1.25E-10	0.369450655	0.653	0.457	1.72E-06	brat	36	36
1.84E-10	0.555151893	0.127	0.045	2.54E-06	CG42637	36	36
4.70E-10	0.441850098	0.216	0.099	6.49E-06	robo2	36	36
5.21E-10	0.441048769	0.598	0.418	7.19E-06	Corin	36	36
7.87E-10	0.414694041	0.633	0.451	1.09E-05	CG6424	36	36
1.13E-09	0.27122024	0.934	0.761	1.56E-05	heph	36	36
1.49E-09	0.39079717	0.436	0.267	2.06E-05	robo3	36	36
1.63E-09	0.535701025	0.139	0.054	2.25E-05	CG7991	36	36
1.65E-09	-1.107988319	0.486	0.591	2.28E-05	hth	36	36
2.16E-09	0.399268487	0.699	0.519	2.99E-05	CG32017	36	36
2.32E-09	-1.564712055	0.085	0.238	3.20E-05	Lim1	36	36
2.48E-09	0.542517099	0.197	0.092	3.43E-05	CG12502	36	36
2.51E-09	0.352768666	0.587	0.404	3.47E-05	rdgB	36	36
7.61E-09	0.317910117	0.687	0.503	1.05E-04	Lk6	36	36
7.91E-09	-1.693039166	0.077	0.219	1.09E-04	Gad1	36	36
1.05E-08	0.38251585	0.803	0.592	1.45E-04	hdc	36	36
1.21E-08	0.389093996	0.22	0.11	1.67E-04	FBti0063425	36	36
3.02E-08	0.341515441	0.583	0.418	4.17E-04	Mbs	36	36
3.07E-08	0.617088208	0.139	0.058	4.24E-04	TkR86C	36	36
3.15E-08	0.373106145	0.421	0.272	4.36E-04	CG15236	36	36
4.49E-08	-0.873017256	0.537	0.62	6.21E-04	Gfrl	36	36
6.71E-08	-0.883075955	0.158	0.317	9.26E-04	toy	36	36
7.39E-08	0.644813081	0.1	0.037	0.001020865	svp	36	36
8.33E-08	0.303644509	0.402	0.256	0.001151042	CG13375	36	36
9.90E-08	0.267159227	0.61	0.433	0.001367323	CG4587	36	36
1.05E-07	0.251725659	0.672	0.492	0.001450324	Dscam1	36	36
1.25E-07	0.34050916	0.923	0.788	0.001724796	CG42540	36	36
1.55E-07	0.265301482	0.764	0.59	0.002137799	Alk	36	36
1.66E-07	-0.39591388	0.961	0.919	0.002290061	Rdl	36	36
1.66E-07	-0.631153445	0.865	0.808	0.002296934	CG42784	36	36
1.78E-07	0.429110547	0.402	0.269	0.002457509	babo	36	36
2.04E-07	0.281516881	0.49	0.345	0.002813666	mod(mdg4)	36	36
2.32E-07	0.42810295	0.39	0.257	0.003198462	ssx	36	36
2.40E-07	0.372979238	0.398	0.26	0.003315047	Mnn1	36	36
3.23E-07	-0.659527219	0.483	0.586	0.004466378	mamo	36	36
3.85E-07	0.865424878	0.236	0.136	0.005324424	CG33639	36	36
4.36E-07	0.53057902	0.29	0.178	0.006029537	CG30015	36	36
5.80E-07	0.272030327	0.521	0.369	0.00800994	CG33229	36	36
7.25E-07	0.353605915	0.347	0.227	0.010020273	TM4SF	36	36
8.01E-07	0.317422442	0.857	0.691	0.011060467	CG40498	36	36
9.45E-07	0.394282089	0.425	0.296	0.013058638	lncRNA:CR44024	36	36
9.59E-07	0.275093863	0.606	0.451	0.013243198	fax	36	36
1.03E-06	0.335986507	0.259	0.151	0.014227464	Edc3	36	36
1.09E-06	0.426658807	0.236	0.136	0.015075927	Vha68-1	36	36
1.19E-06	0.36704516	0.375	0.251	0.016424832	CG42671	36	36
1.30E-06	0.255650367	0.541	0.391	0.017918257	Rab26	36	36
1.46E-06	0.362084306	0.591	0.44	0.02016577	trx	36	36
1.51E-06	0.465089771	0.116	0.051	0.020819047	otk	36	36
1.60E-06	0.271546323	0.622	0.472	0.022094998	Nipped-A	36	36
2.17E-06	0.379093893	0.17	0.088	0.030000703	CG3744	36	36
2.19E-06	0.34188346	0.432	0.304	0.030263127	Mhcl	36	36
2.40E-06	-0.37464061	0.942	0.895	0.033218664	mtd	36	36
3.20E-06	0.250494967	0.726	0.566	0.044276622	mura	36	36
3.21E-06	-1.25010237	0.058	0.162	0.044340917	dac	36	36
4.46E-06	-1.664542212	0.181	0.29	0.061670701	CG14989	36	36
4.55E-06	0.265970678	0.61	0.458	0.06284427	east	36	36
4.84E-06	-0.898284329	0.324	0.428	0.066862912	VAChT	36	36
5.14E-06	0.350140332	0.421	0.3	0.071006794	OtopLc	36	36
5.46E-06	0.270198788	0.375	0.256	0.075434102	Dsp1	36	36
5.54E-06	0.380570051	0.386	0.267	0.076496611	CG14024	36	36
6.01E-06	0.382956845	0.541	0.397	0.08308837	CG42541	36	36
6.49E-06	0.359849973	0.637	0.498	0.089706625	sick	36	36
7.18E-06	-1.091400203	0.027	0.116	0.099155821	ey	36	36
7.34E-06	0.43686238	0.714	0.585	0.101341299	Dop2R	36	36
7.51E-06	0.45021428	0.1	0.044	0.103812642	CkIIalpha-i3	36	36
8.12E-06	0.446001827	0.232	0.141	0.112220412	CG11883	36	36
8.84E-06	0.380867407	0.224	0.133	0.122165407	RhoGAP102A	36	36
9.66E-06	0.387912955	0.32	0.217	0.133455783	arm	36	36
1.01E-05	0.360713031	0.402	0.287	0.139000014	Tpst	36	36
1.02E-05	0.526168127	0.552	0.436	0.141597614	NetB	36	36
1.08E-05	0.343259505	0.174	0.094	0.148637175	esn	36	36
1.15E-05	0.320157697	0.328	0.22	0.159530025	Ubr1	36	36
1.27E-05	0.55023477	0.166	0.092	0.175531995	CG32816	36	36
1.44E-05	0.31375921	0.51	0.379	0.19934077	pdm3	36	36
1.53E-05	0.277768925	0.166	0.089	0.211811277	GCS2alpha	36	36
1.64E-05	0.373157244	0.479	0.362	0.226816205	plum	36	36
1.71E-05	0.384348939	0.178	0.1	0.23646187	eas	36	36
1.75E-05	0.356462132	0.212	0.127	0.241622246	CG42699	36	36
1.76E-05	-0.37678633	0.927	0.849	0.242878731	cpx	36	36
1.91E-05	0.386047315	0.112	0.053	0.263259745	CG16953	36	36
1.93E-05	0.3389399	0.359	0.248	0.266297752	Trim9	36	36
1.97E-05	0.280739847	0.139	0.071	0.272151282	CG34376	36	36
2.03E-05	0.323632566	0.127	0.063	0.280055664	SREBP	36	36
2.17E-05	-0.853824953	0.058	0.153	0.300316509	beat-Vc	36	36
2.32E-05	0.273656821	0.378	0.266	0.320449213	CG2926	36	36
2.34E-05	0.322029313	0.317	0.216	0.323108194	e(y)3	36	36
2.57E-05	0.358383558	0.228	0.141	0.355649655	Nak	36	36
2.67E-05	0.250033421	0.533	0.413	0.368941192	tara	36	36
2.79E-05	0.298250769	0.324	0.216	0.385666191	Pde11	36	36
3.18E-05	-0.922146478	0.174	0.284	0.439480262	pyd	36	36
3.96E-05	0.332551258	0.259	0.167	0.546639176	CG44098	36	36
4.15E-05	0.39373295	0.147	0.079	0.573006168	Akt1	36	36
4.35E-05	0.385839713	0.212	0.13	0.600689029	Socs36E	36	36
4.64E-05	0.43729456	0.189	0.113	0.640948578	enok	36	36
4.69E-05	0.275556381	0.371	0.265	0.647863331	CHES-1-like	36	36
4.85E-05	0.365056183	0.266	0.178	0.670206713	CG8929	36	36
4.93E-05	-0.325767016	0.938	0.872	0.681752247	Msp300	36	36
5.14E-05	0.460134296	0.301	0.21	0.709434087	fmt	36	36
5.39E-05	0.411145126	0.846	0.683	0.745040077	Cngl	36	36
5.42E-05	0.335951996	0.104	0.05	0.748553444	MTF-1	36	36
5.71E-05	0.294145874	0.737	0.613	0.788694448	Dys	36	36
5.97E-05	0.594975336	0.166	0.094	0.824362936	tup	36	36
6.71E-05	0.284802616	0.124	0.063	0.927145552	lncRNA:CR32773	36	36
6.73E-05	0.434498602	0.251	0.166	0.929607233	cdc14	36	36
8.17E-05	0.275418558	0.297	0.205	1	CG1607	36	36
1.01E-04	0.300169141	0.324	0.228	1	hep	36	36
1.07E-04	0.265267102	0.243	0.159	1	Hsp83	36	36
1.11E-04	-0.736686719	0.185	0.292	1	rgn	36	36
1.29E-04	0.334993706	0.293	0.204	1	ari-1	36	36
1.29E-04	-0.767533183	0.216	0.32	1	Imp	36	36
1.32E-04	0.259195937	0.363	0.265	1	CycT	36	36
1.33E-04	-0.43537175	0.768	0.734	1	nAChRbeta1	36	36
1.34E-04	0.269892581	0.251	0.162	1	CG43795	36	36
1.52E-04	-0.981211145	0.162	0.252	1	zfh2	36	36
1.54E-04	0.259716254	0.44	0.337	1	wrd	36	36
1.58E-04	0.255895688	0.525	0.417	1	CG44838	36	36
1.70E-04	0.341007228	0.282	0.196	1	unc-5	36	36
1.83E-04	0.288028336	0.405	0.301	1	Pde8	36	36
1.86E-04	0.294367073	0.224	0.146	1	SCAR	36	36
1.96E-04	0.337327862	0.263	0.174	1	PVRAP	36	36
1.97E-04	0.254115682	0.336	0.244	1	Atf6	36	36
1.98E-04	0.280519896	0.425	0.314	1	CG42340	36	36
1.98E-04	0.254274858	0.359	0.258	1	NK7.1	36	36
2.21E-04	0.42236517	0.181	0.114	1	lncRNA:CR45919	36	36
2.26E-04	0.332488537	0.185	0.115	1	CG6454	36	36
2.49E-04	-1.346469625	0.131	0.214	1	CG14459	36	36
2.97E-04	0.33702809	0.112	0.059	1	AstC-R2	36	36
2.99E-04	0.306628074	0.471	0.361	1	mgl	36	36
3.21E-04	0.353267593	0.151	0.088	1	RtGEF	36	36
3.31E-04	0.532161464	0.116	0.062	1	Lim3	36	36
4.00E-04	0.291900661	0.131	0.074	1	mxt	36	36
4.25E-04	0.346604646	0.429	0.333	1	sno	36	36
4.26E-04	0.256209171	0.367	0.274	1	Nf1	36	36
4.46E-04	0.254226729	0.282	0.2	1	Dmtn	36	36
4.98E-04	0.299750496	0.247	0.172	1	CG14042	36	36
5.34E-04	0.259083275	0.12	0.066	1	CG4174	36	36
5.45E-04	-0.773390397	0.108	0.191	1	CG8861	36	36
5.55E-04	0.276774019	0.398	0.309	1	Frq2	36	36
5.85E-04	0.250979884	0.382	0.291	1	CG31635	36	36
5.95E-04	0.278032688	0.317	0.237	1	GABA-B-R2	36	36
6.04E-04	0.278950825	0.286	0.207	1	Meltrin	36	36
6.29E-04	0.377985369	0.193	0.125	1	Mad	36	36
6.39E-04	0.28493895	0.263	0.184	1	fl(2)d	36	36
6.43E-04	0.344610296	0.251	0.177	1	CG45049	36	36
6.85E-04	0.319703017	0.162	0.102	1	PTP-ER	36	36
7.21E-04	-0.876496772	0.367	0.45	1	fru	36	36
7.86E-04	0.420990381	0.158	0.099	1	lncRNA:CR44999	36	36
7.87E-04	0.322752645	0.274	0.2	1	CG14478	36	36
8.05E-04	-0.461308197	0.625	0.632	1	CG42795	36	36
8.27E-04	-0.41701238	0.768	0.707	1	qvr	36	36
8.38E-04	-0.682577745	0.05	0.116	1	lncRNA:CR44320	36	36
8.58E-04	0.371356142	0.116	0.066	1	chico	36	36
9.01E-04	0.33092835	0.255	0.183	1	NKAIN	36	36
9.41E-04	0.404096781	0.201	0.138	1	ADD1	36	36
9.47E-04	-0.865674816	0.255	0.336	1	Eip93F	36	36
0.001275603	0.335540798	0.197	0.133	1	Axn	36	36
0.001285042	0.360191593	0.205	0.138	1	CG43658	36	36
0.001342022	0.303309829	0.162	0.104	1	Syt12	36	36
0.001364168	0.277636994	0.158	0.1	1	dnr1	36	36
0.001385367	0.299529491	0.151	0.093	1	DIP-alpha	36	36
0.001501871	0.346284726	0.278	0.208	1	pod1	36	36
0.001675776	0.290498617	0.251	0.184	1	CG1578	36	36
0.00169019	0.262151317	0.1	0.056	1	CG3860	36	36
0.001896969	0.308854086	0.131	0.08	1	CG8195	36	36
0.001942539	0.305890656	0.236	0.165	1	Neto	36	36
0.002077803	0.317918053	0.193	0.13	1	CG11317	36	36
0.002094656	0.332695555	0.104	0.061	1	28SrRNA-Psi:CR40741	36	36
0.002122317	0.296925372	0.239	0.171	1	CG2865	36	36
0.002155733	-0.517515745	0.066	0.131	1	alphaTub84B	36	36
0.002255425	-0.564200281	0.077	0.145	1	CG1358	36	36
0.002438903	0.277420168	0.12	0.072	1	Sos	36	36
0.002783039	0.276523098	0.208	0.146	1	axed	36	36
0.002809955	0.272251818	0.151	0.098	1	Axud1	36	36
0.002965102	0.301190003	0.197	0.136	1	CG43861	36	36
0.002979177	0.295931038	0.236	0.174	1	CG6051	36	36
0.003255284	-0.689396639	0.054	0.111	1	CG14322	36	36
0.003613616	0.293589629	0.486	0.406	1	bru1	36	36
0.003696985	-0.472752974	0.208	0.293	1	Ccn	36	36
0.003712321	-0.589274681	0.255	0.333	1	kug	36	36
0.00400134	0.349396365	0.216	0.156	1	SPR	36	36
0.004309204	0.36132959	0.189	0.133	1	Mur2B	36	36
0.004672255	0.347233624	0.208	0.149	1	CG43740	36	36
0.004780856	-0.75556716	0.224	0.293	1	Rgk1	36	36
0.004792461	-0.561108671	0.197	0.274	1	ChT	36	36
0.00484512	-0.426101777	0.776	0.726	1	CG45263	36	36
0.005000033	-0.476192629	0.637	0.618	1	SLO2	36	36
0.005052429	0.25244808	0.344	0.284	1	C3G	36	36
0.005231027	0.400053972	0.266	0.204	1	AstA-R1	36	36
0.005417228	0.257932755	0.185	0.13	1	elB	36	36
0.005499346	-0.547378406	0.282	0.354	1	ChAT	36	36
0.006426723	0.266435645	0.29	0.227	1	DAAM	36	36
0.006499246	-0.307492535	0.834	0.767	1	GluClalpha	36	36
0.006675782	0.296659709	0.232	0.174	1	Pdcd4	36	36
0.006895834	-0.892409189	0.077	0.133	1	Hr38	36	36
0.007181986	-0.776254913	0.166	0.23	1	ct	36	36
0.007328984	0.252533275	0.17	0.12	1	rump	36	36
0.0077993	0.310621449	0.363	0.289	1	CG43759	36	36
0.007898502	0.328492708	0.162	0.114	1	Roc2	36	36
0.007953935	0.260657915	0.494	0.412	1	CG44422	36	36
0.008288215	-0.536729301	0.239	0.307	1	caps	36	36
0.008721442	0.278411372	0.32	0.264	1	CG42258	36	36
0.008729437	0.250598806	0.247	0.19	1	Dek	36	36
0.008730861	0.279946133	0.104	0.066	1	phtf	36	36
0.00881925	0.337294765	0.154	0.107	1	pcs	36	36
0.009375158	0.302378202	0.201	0.146	1	Rap1	36	36
3.24E-39	0.798258349	1	0.963	4.47E-35	IA-2	37	37
1.21E-34	1.328046603	0.104	0.013	1.67E-30	eya	37	37
3.88E-30	-1.926390545	0.224	0.589	5.36E-26	mamo	37	37
4.66E-28	0.511815308	1	0.986	6.44E-24	blot	37	37
1.93E-27	0.853934463	0.985	0.879	2.66E-23	pros	37	37
3.61E-23	0.89525038	0.788	0.591	4.99E-19	rad	37	37
1.86E-21	0.946628096	0.714	0.555	2.57E-17	CG2269	37	37
1.98E-21	-0.76405462	0.718	0.851	2.74E-17	cpx	37	37
2.10E-19	1.171498441	0.22	0.074	2.90E-15	disco-r	37	37
3.59E-18	-1.594698287	0.058	0.322	4.97E-14	Imp	37	37
1.80E-17	0.596957591	0.876	0.762	2.48E-13	heph	37	37
7.11E-17	0.490901905	0.969	0.885	9.82E-13	bru3	37	37
9.70E-15	-2.30574718	0.015	0.215	1.34E-10	CG14459	37	37
1.93E-14	0.949091502	0.162	0.055	2.67E-10	Sesn	37	37
2.62E-13	-0.696981639	0.784	0.842	3.63E-09	Rbp6	37	37
2.78E-13	0.440226364	0.892	0.723	3.84E-09	Ca-alpha1T	37	37
1.31E-12	-0.827347883	0.139	0.384	1.81E-08	Teh2	37	37
2.03E-12	0.556313639	0.753	0.587	2.80E-08	Fife	37	37
2.46E-12	0.944855003	0.498	0.342	3.39E-08	bma	37	37
3.22E-12	0.654882084	0.726	0.653	4.44E-08	lncRNA:CR31451	37	37
1.59E-11	0.427492574	0.865	0.789	2.20E-07	CG42540	37	37
1.81E-10	0.66921077	0.575	0.427	2.51E-06	dati	37	37
2.22E-10	0.830646695	0.375	0.221	3.06E-06	bi	37	37
2.52E-10	-1.176422975	0.066	0.238	3.49E-06	Lim1	37	37
3.31E-10	-0.322212652	0.934	0.953	4.58E-06	Atpalpha	37	37
3.65E-10	-1.342589018	0.081	0.253	5.04E-06	zfh2	37	37
4.55E-10	-0.630058655	0.286	0.524	6.29E-06	pHCl-1	37	37
6.19E-10	-1.597411224	0.12	0.291	8.55E-06	CG14989	37	37
1.05E-09	0.876657129	0.525	0.397	1.46E-05	CG42541	37	37
1.61E-09	-1.002861962	0.135	0.318	2.23E-05	toy	37	37
3.10E-09	-0.664073848	0.324	0.553	4.29E-05	Nhe2	37	37
3.15E-09	-0.869428331	0.201	0.397	4.35E-05	Octalpha2R	37	37
3.29E-09	-0.573287311	0.224	0.456	4.55E-05	su(w[a])	37	37
3.70E-09	-0.616635068	0.151	0.35	5.11E-05	Tl	37	37
3.97E-09	-1.569109006	0.069	0.219	5.49E-05	Gad1	37	37
4.39E-09	-0.785082583	0.062	0.221	6.06E-05	Pzl	37	37
4.58E-09	-0.950437073	0.185	0.386	6.33E-05	Mmp2	37	37
5.13E-09	-0.952240768	0.1	0.27	7.09E-05	Cda5	37	37
7.17E-09	-0.589874888	0.135	0.328	9.90E-05	Argk	37	37
1.11E-08	-0.764951628	0.185	0.378	1.53E-04	Dgk	37	37
1.33E-08	-0.89839112	0.247	0.452	1.83E-04	fru	37	37
1.35E-08	-0.799982228	0.069	0.226	1.86E-04	CG11768	37	37
1.67E-08	-1.017132037	0.077	0.231	2.31E-04	ct	37	37
1.75E-08	-0.59555435	0.062	0.216	2.41E-04	sws	37	37
2.72E-08	-0.74829393	0.332	0.545	3.76E-04	Pka-C1	37	37
3.29E-08	-0.955981527	0.127	0.294	4.54E-04	Rgk1	37	37
3.36E-08	-0.461863509	0.819	0.874	4.64E-04	Msp300	37	37
4.28E-08	-0.614609304	0.328	0.539	5.91E-04	CG6329	37	37
5.74E-08	-0.501895892	0.197	0.397	7.93E-04	CG43066	37	37
6.71E-08	-0.443337346	0.154	0.343	9.26E-04	inaE	37	37
8.39E-08	-0.331595463	0.958	0.956	0.001158633	para	37	37
8.41E-08	-1.306060364	0	0.1	0.001161755	CG9650	37	37
9.38E-08	-0.453456442	0.124	0.296	0.001296252	RyR	37	37
1.13E-07	-0.630619471	0.429	0.603	0.001564553	CG32432	37	37
1.21E-07	-0.558076385	0.066	0.208	0.001675741	CG1513	37	37
1.33E-07	-0.693888246	0.058	0.194	0.001833328	Oamb	37	37
1.72E-07	-0.597762421	0.734	0.809	0.002372602	CG42784	37	37
1.98E-07	-0.891798845	0.097	0.243	0.002741174	lncRNA:CR46006	37	37
2.38E-07	-0.400844559	0.154	0.335	0.003287315	ens	37	37
2.41E-07	-0.649960648	0.162	0.329	0.003324177	app	37	37
2.46E-07	-0.970209294	0.012	0.115	0.003398446	Dif	37	37
2.59E-07	-0.477450759	0.151	0.327	0.003583447	Spred	37	37
2.65E-07	-1.348648894	0.023	0.133	0.003667718	Hr38	37	37
2.90E-07	-0.534664562	0.089	0.237	0.004011952	DOR	37	37
2.97E-07	-0.639237383	0.046	0.172	0.004105585	CG18265	37	37
3.09E-07	-0.631871757	0.019	0.128	0.004273174	P5CDh1	37	37
3.15E-07	-0.56824868	0.104	0.259	0.004352075	plx	37	37
3.45E-07	-0.424024318	0.444	0.634	0.004762459	CG42795	37	37
3.94E-07	-0.484221706	0.189	0.363	0.005442926	CG34370	37	37
4.37E-07	-0.807564206	0.089	0.228	0.006036052	Dop1R2	37	37
5.15E-07	-0.55334819	0.046	0.168	0.007118863	Kr-h1	37	37
6.05E-07	-0.491856825	0.108	0.259	0.008354409	CG8910	37	37
6.30E-07	-0.686141562	0.077	0.212	0.008706933	CG42674	37	37
6.86E-07	-0.76731278	0.108	0.251	0.009471116	CG9932	37	37
8.45E-07	-0.596777482	0.031	0.14	0.011678476	pxb	37	37
9.62E-07	-0.351554239	0.166	0.343	0.013290778	lncRNA:CR43459	37	37
1.04E-06	-0.725872446	0.066	0.191	0.01431632	CG8861	37	37
1.18E-06	-0.575121924	0.166	0.332	0.016355885	GlcAT-P	37	37
1.35E-06	-0.504617484	0.158	0.316	0.018716074	CG32700	37	37
1.47E-06	-0.406304581	0.124	0.277	0.020239909	CG5065	37	37
1.49E-06	-0.470220232	0.062	0.185	0.020554758	ATPsynC	37	37
1.52E-06	-0.642168299	0.062	0.184	0.021026274	ATP8B	37	37
1.53E-06	-0.809887817	0.019	0.117	0.02112281	lncRNA:CR44320	37	37
1.57E-06	-0.629824668	0.236	0.4	0.021634766	Dop1R1	37	37
1.58E-06	-0.535460577	0.429	0.599	0.021769192	olf413	37	37
1.60E-06	-0.392304635	0.208	0.394	0.022156902	ths	37	37
1.69E-06	-0.90294441	0.085	0.211	0.023307477	CG32204	37	37
1.71E-06	-0.626184922	0.548	0.681	0.023593488	Ten-m	37	37
1.90E-06	-0.306032032	0.108	0.254	0.026216152	CG11537	37	37
2.12E-06	-0.449243878	0.069	0.196	0.02927229	Ald1	37	37
2.14E-06	0.462662473	0.668	0.594	0.029535263	hdc	37	37
2.55E-06	-0.383529405	0.089	0.224	0.035241689	Fim	37	37
2.58E-06	-0.278789284	0.089	0.226	0.035636063	Tusp	37	37
2.61E-06	0.533880958	0.591	0.508	0.035998087	Con	37	37
2.61E-06	-0.287240602	0.151	0.314	0.036106936	sbr	37	37
2.65E-06	-0.571600731	0.042	0.151	0.036577247	CG33298	37	37
2.74E-06	-0.378282425	0.131	0.284	0.037861844	slgA	37	37
3.16E-06	-0.527128233	0.266	0.438	0.043659687	lncRNA:CR44997	37	37
3.22E-06	-0.52762129	0.181	0.337	0.044527778	Eip93F	37	37
3.46E-06	-0.42062791	0.1	0.236	0.047853318	mld	37	37
3.47E-06	-0.49381947	0.309	0.498	0.047883807	rut	37	37
3.54E-06	-1.068350589	0.023	0.116	0.048962256	ey	37	37
4.21E-06	-0.350059083	0.166	0.329	0.058102012	CG32647	37	37
4.24E-06	-0.360213997	0.147	0.304	0.058588969	DIP1	37	37
4.26E-06	-0.338835666	0.896	0.896	0.058882013	mtd	37	37
4.55E-06	-0.429170034	0.097	0.228	0.062866087	fend	37	37
4.59E-06	-0.484517741	0.046	0.154	0.063386462	CG32549	37	37
4.92E-06	-0.612811499	0.112	0.245	0.067959711	osp	37	37
5.29E-06	-0.485468482	0.062	0.176	0.073101964	CG6051	37	37
5.99E-06	-0.441107401	0.085	0.21	0.082720036	sbm	37	37
6.28E-06	-0.270604332	0.151	0.308	0.086801466	Nc73EF	37	37
6.58E-06	-0.726718581	0.023	0.114	0.090966835	CG43689	37	37
7.37E-06	-0.629757268	0.093	0.215	0.10185743	CG32982	37	37
8.30E-06	-0.337506808	0.116	0.254	0.114623453	CG32085	37	37
8.44E-06	-0.366483377	0.147	0.292	0.11654432	rgn	37	37
8.69E-06	-0.40691902	0.232	0.404	0.120003709	mam	37	37
9.43E-06	-0.460580489	0.444	0.617	0.130230385	CG42260	37	37
9.78E-06	-0.500938023	0.39	0.553	0.13509961	SKIP	37	37
1.05E-05	-0.517799243	0.371	0.533	0.145245277	nAChRalpha3	37	37
1.07E-05	-0.329909954	0.124	0.261	0.147407364	sesB	37	37
1.08E-05	-0.452275469	0.097	0.221	0.149428405	Piezo	37	37
1.16E-05	-0.377546972	0.166	0.32	0.160501654	CG1909	37	37
1.25E-05	-0.321165255	0.066	0.178	0.172927298	Zyx	37	37
1.31E-05	-0.411162752	0.151	0.294	0.1807728	CG4577	37	37
1.36E-05	-0.408725968	0.201	0.36	0.18760746	Efa6	37	37
1.40E-05	-0.27072944	0.12	0.257	0.193305478	CG9171	37	37
1.46E-05	-0.446377937	0.085	0.203	0.201318777	g	37	37
1.47E-05	-0.50982746	0.471	0.621	0.202830683	Gfrl	37	37
1.65E-05	-0.339765368	0.116	0.248	0.227324571	dco	37	37
1.65E-05	-0.333899747	0.135	0.275	0.228559708	Nup153	37	37
1.68E-05	-0.345987263	0.039	0.134	0.232410977	28SrRNA-Psi:CR40596	37	37
1.83E-05	-0.417334714	0.104	0.229	0.253092626	lqf	37	37
1.87E-05	-0.405841149	0.351	0.541	0.258982127	eag	37	37
1.95E-05	-0.517415332	0.212	0.372	0.269833824	Mical	37	37
1.96E-05	-0.638010506	0.154	0.285	0.271201529	pyd	37	37
2.02E-05	-0.382509118	0.077	0.19	0.279603	CG31637	37	37
2.12E-05	-0.342083208	0.039	0.132	0.292837658	CG4911	37	37
2.27E-05	-0.647355815	0.757	0.814	0.313357767	mub	37	37
2.37E-05	-0.261380485	0.819	0.864	0.327046903	nrv3	37	37
2.49E-05	-0.378262163	0.243	0.413	0.344349182	CG2225	37	37
2.57E-05	-0.409646589	0.035	0.124	0.354858554	VGAT	37	37
2.79E-05	-0.329484621	0.05	0.148	0.385289255	Vha55	37	37
2.85E-05	-0.287334668	0.819	0.852	0.394238266	Ank2	37	37
2.97E-05	-0.338114852	0.108	0.232	0.410387269	pho	37	37
2.98E-05	-0.373768741	0.205	0.361	0.411009924	CG13743	37	37
3.08E-05	0.372162933	0.78	0.748	0.42610453	CadN	37	37
3.37E-05	-0.376549296	0.035	0.123	0.465286179	Iml1	37	37
3.41E-05	-0.613081667	0.062	0.162	0.471676494	dac	37	37
3.51E-05	-0.456768339	0.054	0.15	0.485197021	dpr17	37	37
3.60E-05	0.90637364	0.124	0.064	0.497080561	ap	37	37
3.63E-05	-0.281627839	0.208	0.369	0.500825635	Gprk2	37	37
3.76E-05	-1.616215017	0.027	0.108	0.519560339	Vmat	37	37
3.94E-05	-0.527368989	0.046	0.138	0.543727967	CG6959	37	37
4.05E-05	-0.355437152	0.039	0.127	0.559643912	kra	37	37
4.07E-05	-0.289920563	0.154	0.294	0.562599942	CkIIbeta	37	37
4.09E-05	-0.329801308	0.031	0.115	0.565596893	spoon	37	37
4.10E-05	-0.292147131	0.193	0.342	0.565797647	flw	37	37
4.26E-05	-0.414914827	0.05	0.144	0.587977774	Ptp36E	37	37
4.50E-05	-0.360314311	0.151	0.287	0.621687069	CG4887	37	37
4.55E-05	-0.684072942	0.031	0.113	0.627968955	CG8641	37	37
4.79E-05	-0.278304708	0.174	0.32	0.661263789	CG15894	37	37
4.99E-05	-0.259933262	0.073	0.179	0.689904247	Plp	37	37
5.61E-05	-0.285667995	0.166	0.308	0.775575867	Mhcl	37	37
5.78E-05	0.584032076	0.494	0.459	0.799067761	brat	37	37
6.01E-05	-0.3044594	0.066	0.165	0.829691545	CG46339	37	37
6.02E-05	-0.420962935	0.027	0.106	0.831174265	CG42392	37	37
6.29E-05	-0.581985555	0.05	0.139	0.869265267	CG1688	37	37
6.48E-05	-0.510600916	0.031	0.111	0.895670847	CG14322	37	37
6.88E-05	-0.436587926	0.351	0.517	0.950261351	msi	37	37
6.99E-05	-0.40954381	0.046	0.135	0.965650456	Mur2B	37	37
6.99E-05	-0.291498676	0.046	0.135	0.966326023	CG30419	37	37
7.14E-05	-0.396828379	0.027	0.104	0.986294988	ATPsynbeta	37	37
7.20E-05	-0.313260687	0.598	0.736	0.994415851	nAChRbeta1	37	37
7.26E-05	-0.446282651	0.069	0.168	1	cdc14	37	37
7.42E-05	-0.315838488	0.741	0.801	1	NaCP60E	37	37
7.54E-05	-0.353046328	0.506	0.674	1	Ih	37	37
7.63E-05	-0.296399033	0.795	0.815	1	tutl	37	37
7.64E-05	-0.516328747	0.031	0.109	1	CG3726	37	37
8.02E-05	-0.324124219	0.189	0.327	1	CG42346	37	37
8.04E-05	-0.283104872	0.124	0.245	1	CG5890	37	37
8.35E-05	-0.417999267	0.22	0.359	1	Octbeta2R	37	37
8.40E-05	-0.387016701	0.112	0.227	1	Pgant5	37	37
8.45E-05	-0.422772141	0.085	0.189	1	CG31808	37	37
8.47E-05	-0.408299699	0.417	0.583	1	Syp	37	37
8.63E-05	-0.277087533	0.035	0.116	1	CG10960	37	37
8.98E-05	-1.04188515	0.027	0.1	1	acj6	37	37
9.05E-05	-0.991334128	0.139	0.251	1	DIP-lambda	37	37
9.66E-05	-0.468418829	0.127	0.244	1	dally	37	37
9.84E-05	-0.274230209	0.17	0.309	1	Tm1	37	37
9.86E-05	-0.437385736	0.031	0.108	1	beat-Vb	37	37
1.06E-04	-0.324180301	0.247	0.41	1	Pur-alpha	37	37
1.18E-04	-0.266786329	0.097	0.206	1	CG13784	37	37
1.27E-04	-0.302502341	0.757	0.821	1	ps	37	37
1.30E-04	-0.323885996	0.093	0.198	1	CG43367	37	37
1.33E-04	-0.327612233	0.598	0.742	1	Rbfox1	37	37
1.34E-04	-0.268767344	0.34	0.527	1	wdb	37	37
1.34E-04	-0.427621155	0.309	0.458	1	Slob	37	37
1.37E-04	-0.384399711	0.305	0.466	1	hppy	37	37
1.38E-04	-0.391176838	0.073	0.169	1	Octbeta1R	37	37
1.40E-04	-0.295417977	0.066	0.159	1	CG8176	37	37
1.41E-04	-0.578890719	0.085	0.182	1	rn	37	37
1.43E-04	-0.273747492	0.069	0.164	1	Nca	37	37
1.60E-04	-0.260488909	0.17	0.305	1	CG8500	37	37
1.61E-04	-0.316486309	0.039	0.118	1	Pp1alpha-96A	37	37
1.61E-04	-0.262287858	0.224	0.37	1	Sema2b	37	37
1.65E-04	-0.27024089	0.058	0.146	1	lbk	37	37
1.75E-04	-0.283787122	0.12	0.233	1	CG31224	37	37
1.90E-04	-0.343183035	0.212	0.351	1	Hs6st	37	37
2.03E-04	-0.270424016	0.201	0.346	1	Drak	37	37
2.04E-04	-0.37221123	0.054	0.138	1	Su(z)2	37	37
2.04E-04	-0.360691514	0.054	0.138	1	Ptp4E	37	37
2.06E-04	-0.260885559	0.097	0.201	1	Pak	37	37
2.08E-04	-0.374027574	0.042	0.121	1	Taf1	37	37
2.09E-04	-0.286679739	0.436	0.607	1	side-VI	37	37
2.15E-04	-0.416403952	0.035	0.109	1	CkIIalpha	37	37
2.18E-04	-0.327668908	0.1	0.203	1	scyl	37	37
2.26E-04	-0.330645998	0.054	0.138	1	CG8878	37	37
2.26E-04	-0.266836198	0.062	0.15	1	CG4629	37	37
2.32E-04	-0.360237874	0.517	0.65	1	CG17816	37	37
2.39E-04	-0.253360863	0.054	0.138	1	ph-d	37	37
2.51E-04	-0.411484834	0.108	0.207	1	DIP-kappa	37	37
2.57E-04	-0.357240234	0.471	0.62	1	SLO2	37	37
2.67E-04	-0.346974681	0.649	0.762	1	Sap47	37	37
2.90E-04	-0.278384942	0.066	0.153	1	beat-Vc	37	37
2.93E-04	-0.322577075	0.058	0.141	1	da	37	37
2.95E-04	-0.331054841	0.039	0.112	1	Msr-110	37	37
3.03E-04	-0.255740434	0.324	0.501	1	chrb	37	37
3.22E-04	-0.299552959	0.124	0.234	1	shn	37	37
3.28E-04	-0.366777422	0.093	0.188	1	mAChR-B	37	37
3.37E-04	-0.512784248	0.085	0.175	1	CG34393	37	37
3.37E-04	-0.344448006	0.116	0.221	1	numb	37	37
3.42E-04	-0.334736981	0.776	0.837	1	Syt1	37	37
3.46E-04	-0.29382829	0.185	0.308	1	caps	37	37
3.47E-04	-0.280381702	0.046	0.123	1	Cul1	37	37
3.47E-04	-0.43163168	0.046	0.122	1	CG34351	37	37
3.48E-04	-0.298281594	0.351	0.523	1	unc79	37	37
3.60E-04	-0.297486451	0.062	0.145	1	CG1358	37	37
3.68E-04	-0.610981113	0.054	0.132	1	CG13579	37	37
4.19E-04	-0.346092034	0.046	0.121	1	Ac13E	37	37
4.24E-04	-0.292497601	0.046	0.122	1	MRP	37	37
4.27E-04	-0.295110288	0.656	0.757	1	nAChRalpha4	37	37
4.33E-04	-0.343760028	0.066	0.149	1	Ppcs	37	37
4.33E-04	-0.359035292	0.085	0.176	1	PVRAP	37	37
4.43E-04	-0.283249029	0.081	0.171	1	Aps	37	37
4.55E-04	-0.279779353	0.116	0.218	1	CG15312	37	37
4.63E-04	-0.261690373	0.039	0.109	1	CG13506	37	37
4.74E-04	-0.285425606	0.181	0.303	1	dpr10	37	37
5.00E-04	-0.354520627	0.17	0.284	1	CG43902	37	37
5.08E-04	-0.292749961	0.328	0.499	1	CG43347	37	37
5.17E-04	-0.290070688	0.108	0.207	1	Drl-2	37	37
5.34E-04	-0.318592744	0.61	0.709	1	qvr	37	37
5.54E-04	-0.277961533	0.05	0.126	1	Mctp	37	37
5.69E-04	-0.263146869	0.05	0.126	1	roq	37	37
5.76E-04	-0.657786397	0.49	0.594	1	mbl	37	37
6.07E-04	-0.385409557	0.054	0.129	1	puc	37	37
6.17E-04	-0.413408534	0.035	0.101	1	ush	37	37
6.24E-04	-0.26321712	0.035	0.102	1	CG3009	37	37
6.27E-04	-0.334098511	0.124	0.223	1	Hex-A	37	37
6.37E-04	-0.336058425	0.046	0.118	1	fzr	37	37
6.50E-04	-0.2961313	0.066	0.146	1	GluRIA	37	37
6.62E-04	-0.46227784	0.251	0.372	1	Bx	37	37
6.62E-04	-0.285519084	0.378	0.539	1	unc80	37	37
6.72E-04	-0.408420856	0.336	0.48	1	Pka-R2	37	37
6.89E-04	-0.309424916	0.112	0.21	1	Xrp1	37	37
6.95E-04	-0.274791334	0.05	0.124	1	Tat	37	37
7.14E-04	-0.298046604	0.062	0.139	1	Usp7	37	37
8.20E-04	-0.266490959	0.124	0.224	1	Atx2	37	37
8.47E-04	-0.308829779	0.328	0.469	1	Dscam4	37	37
8.61E-04	-0.258356568	0.17	0.29	1	Trl	37	37
8.79E-04	-0.270006825	0.046	0.116	1	Crag	37	37
8.83E-04	-0.252945841	0.046	0.116	1	CG5674	37	37
8.95E-04	-0.270704983	0.328	0.471	1	2mit	37	37
9.88E-04	-0.264815137	0.073	0.153	1	Vrp1	37	37
9.96E-04	0.448081306	0.517	0.499	1	RhoGEF3	37	37
0.001031573	-0.359147301	0.085	0.168	1	CG32066	37	37
0.001037115	0.859437003	0.305	0.249	1	CG43373	37	37
0.001089161	-0.403472	0.081	0.162	1	Oct-TyrR	37	37
0.001099654	-0.263223882	0.598	0.717	1	dysc	37	37
0.00110284	-0.438463472	0.263	0.385	1	5-HT1A	37	37
0.001107164	-0.329255173	0.131	0.233	1	RanBPM	37	37
0.00111832	-0.308844536	0.181	0.297	1	Camta	37	37
0.001142711	-0.275629078	0.039	0.103	1	ben	37	37
0.001170494	-0.414730152	0.425	0.548	1	CG11319	37	37
0.001203355	-0.254613581	0.672	0.759	1	PMCA	37	37
0.001337539	-0.283043544	0.05	0.118	1	CG44245	37	37
0.001357556	-0.263251931	0.1	0.187	1	Su(var)2-HP2	37	37
0.001416897	-0.373155731	0.32	0.459	1	jus	37	37
0.001432359	-0.31356722	0.413	0.56	1	dpr12	37	37
0.001531087	-0.303278931	0.104	0.19	1	CG33543	37	37
0.001545201	-0.440974709	0.251	0.366	1	CG4341	37	37
0.001548661	-0.337248093	0.236	0.355	1	tna	37	37
0.001594191	0.539743463	0.444	0.421	1	NFAT	37	37
0.001671814	0.290627334	0.625	0.613	1	Thd1	37	37
0.001717021	-0.331138554	0.151	0.25	1	kek3	37	37
0.001785019	-0.483813341	0.073	0.147	1	Ptip	37	37
0.001954466	-0.334752975	0.062	0.131	1	dpr16	37	37
0.0021582	-0.41312525	0.672	0.728	1	CG45263	37	37
0.00248303	-0.338544534	0.266	0.402	1	CG3638	37	37
0.002706031	-0.274871067	0.498	0.614	1	dpr8	37	37
0.002738458	-0.293275294	0.089	0.165	1	alph	37	37
0.002771617	0.36382567	0.595	0.566	1	CG31221	37	37
0.002784561	-0.299133121	0.297	0.429	1	CG33144	37	37
0.003274328	0.2804269	0.622	0.63	1	CG16779	37	37
0.003428376	-0.292175576	0.483	0.61	1	Cow	37	37
0.003557884	0.563885564	0.282	0.232	1	Sytbeta	37	37
0.003878284	0.489436912	0.363	0.317	1	CG6123	37	37
0.003905255	-0.372190579	0.181	0.274	1	br	37	37
0.004322887	-0.259451219	0.197	0.296	1	beat-IIa	37	37
0.004395184	-0.339240355	0.382	0.538	1	ctrip	37	37
0.004516145	-0.257213949	0.463	0.589	1	scrt	37	37
0.004803519	-0.265703831	0.116	0.195	1	side-IV	37	37
0.00502944	0.605144328	0.124	0.079	1	scro	37	37
0.005822469	0.267969765	0.625	0.585	1	jeb	37	37
0.00601371	0.263461991	0.633	0.623	1	chinmo	37	37
0.006998319	0.555702562	0.317	0.273	1	CG15236	37	37
0.007437722	-0.316630518	0.17	0.263	1	CG10543	37	37
0.00793483	-0.330173571	0.112	0.186	1	velo	37	37
0.008274315	-0.294642936	0.135	0.211	1	CG30158	37	37
0.008632551	0.312065363	0.533	0.499	1	rdgA	37	37
0.009292421	-0.299014104	0.39	0.509	1	Frq1	37	37
0.009708347	0.498262925	0.143	0.1	1	robo2	37	37
5.01E-167	2.336807939	0.869	0.21	6.91E-163	Gad1	38	38
5.41E-123	1.966941275	0.896	0.282	7.47E-119	CG14989	38	38
5.12E-52	-1.849647032	0.514	0.885	7.08E-48	pros	38	38
7.12E-39	1.99650238	0.544	0.246	9.84E-35	DIP-lambda	38	38
3.87E-37	0.905641152	0.896	0.582	5.35E-33	mamo	38	38
8.88E-36	1.693516761	0.135	0.021	1.23E-31	Dbx	38	38
1.41E-34	0.669435908	0.988	0.895	1.94E-30	mtd	38	38
5.37E-24	0.624645494	0.977	0.872	7.42E-20	Msp300	38	38
6.63E-22	-1.013858679	0.676	0.85	9.15E-18	jim	38	38
3.15E-21	0.936480158	0.56	0.316	4.35E-17	Imp	38	38
2.67E-20	-1.272824917	0.124	0.431	3.69E-16	VAChT	38	38
1.25E-18	0.401203768	0.985	0.955	1.73E-14	sif	38	38
3.67E-18	-1.708972901	0.112	0.383	5.07E-14	pdm3	38	38
4.56E-18	0.918900111	0.714	0.588	6.30E-14	hth	38	38
1.43E-16	-1.068663041	0.336	0.597	1.97E-12	rad	38	38
1.94E-15	-1.184045502	0.039	0.266	2.68E-11	CG34355	38	38
2.31E-15	1.412332793	0.116	0.031	3.19E-11	Scr	38	38
2.45E-15	-1.130258845	0.166	0.432	3.38E-11	dati	38	38
7.05E-15	-0.904552569	0.402	0.657	9.74E-11	lncRNA:CR31451	38	38
9.46E-14	0.748912008	0.695	0.515	1.31E-09	lovit	38	38
2.14E-13	-1.136443723	0.116	0.347	2.95E-09	bma	38	38
3.06E-13	-1.363727533	0.12	0.338	4.22E-09	Eip93F	38	38
2.11E-12	0.421363002	0.919	0.849	2.91E-08	cpx	38	38
3.13E-12	0.430475042	0.911	0.807	4.32E-08	CG42784	38	38
4.22E-12	1.021387749	0.413	0.249	5.83E-08	zfh2	38	38
5.31E-12	-1.565529692	0.039	0.22	7.34E-08	VGlut	38	38
7.64E-12	0.669648887	0.649	0.53	1.06E-07	nAChRalpha3	38	38
2.16E-11	-0.819634989	0.112	0.329	2.99E-07	CG14762	38	38
2.23E-11	0.457920359	0.876	0.8	3.08E-07	NaCP60E	38	38
3.23E-11	-1.010724862	0.089	0.287	4.46E-07	Elk	38	38
3.91E-11	-0.838579943	0.139	0.355	5.40E-07	ChAT	38	38
4.09E-11	0.362787517	0.931	0.866	5.65E-07	Lar	38	38
5.01E-11	1.003200003	0.1	0.031	6.92E-07	TwdlG	38	38
6.15E-11	0.31350727	0.988	0.956	8.49E-07	para	38	38
6.16E-11	-0.749824514	0.367	0.591	8.50E-07	Fife	38	38
1.00E-10	0.489856484	0.768	0.641	1.39E-06	nAChRalpha7	38	38
1.53E-10	-0.912115263	0.085	0.275	2.11E-06	ChT	38	38
7.03E-10	-0.87750014	0.297	0.502	9.71E-06	rdgA	38	38
7.48E-10	-0.787673783	0.618	0.765	1.03E-05	heph	38	38
9.35E-10	-0.773441407	0.108	0.299	1.29E-05	lncRNA:CR44024	38	38
1.18E-09	-0.752696498	0.085	0.263	1.63E-05	Mnn1	38	38
1.35E-09	-0.624669453	0.228	0.46	1.86E-05	ctp	38	38
2.19E-09	1.011233212	0.205	0.098	3.03E-05	CG9650	38	38
2.64E-09	-0.764396744	0.12	0.307	3.64E-05	btsz	38	38
4.45E-09	0.336834816	0.892	0.836	6.15E-05	Syt1	38	38
4.69E-09	0.378634325	0.938	0.84	6.48E-05	Rbp6	38	38
6.98E-09	-0.555307139	0.243	0.462	9.64E-05	brat	38	38
7.48E-09	-0.628684166	0.568	0.727	1.03E-04	Ca-alpha1T	38	38
8.54E-09	-0.620013392	0.081	0.248	1.18E-04	HERC2	38	38
1.00E-08	-0.489863759	0.232	0.454	1.39E-04	dtn	38	38
1.62E-08	-0.640259107	0.085	0.25	2.24E-04	cora	38	38
1.68E-08	-0.876461812	0.116	0.29	2.32E-04	Trl	38	38
1.94E-08	-1.083627895	0.046	0.187	2.69E-04	velo	38	38
2.38E-08	-0.589376732	0.112	0.287	3.29E-04	C3G	38	38
2.86E-08	-0.713272677	0.127	0.304	3.95E-04	Pde8	38	38
2.86E-08	-0.510143588	0.301	0.511	3.96E-04	Con	38	38
3.24E-08	-0.491364711	0.135	0.32	4.47E-04	CG15894	38	38
3.53E-08	-0.580619148	0.135	0.314	4.88E-04	CG11030	38	38
3.93E-08	-0.568291405	0.278	0.496	5.43E-04	upSET	38	38
4.02E-08	-0.664409345	0.104	0.27	5.56E-04	CG14024	38	38
4.26E-08	0.375476903	0.842	0.757	5.89E-04	PMCA	38	38
5.66E-08	0.456043773	0.849	0.759	7.82E-04	shakB	38	38
6.70E-08	-0.556896237	0.139	0.318	9.26E-04	Act5C	38	38
6.77E-08	-0.603466704	0.112	0.276	9.35E-04	Ddc	38	38
8.77E-08	-0.515168046	0.39	0.6	0.001212077	AGO1	38	38
1.03E-07	-0.392798816	0.757	0.84	0.001417438	kis	38	38
1.21E-07	-0.666793498	0.32	0.536	0.001676328	mask	38	38
1.48E-07	-0.429369947	0.131	0.303	0.002045417	OtopLc	38	38
1.96E-07	-0.488558436	0.108	0.268	0.002702919	CycT	38	38
2.01E-07	-0.39446133	0.17	0.355	0.002770304	mspo	38	38
2.29E-07	-0.540732876	0.205	0.394	0.003166114	Rab26	38	38
2.42E-07	-0.763613905	0.189	0.375	0.003342193	Patronin	38	38
2.54E-07	0.738643659	0.68	0.592	0.00350967	mbl	38	38
2.59E-07	-0.508545771	0.093	0.245	0.003576214	rno	38	38
4.12E-07	-0.503919379	0.402	0.612	0.005686766	Hipk	38	38
4.18E-07	0.563498874	0.568	0.461	0.005780495	CadN2	38	38
4.79E-07	-0.472861207	0.116	0.274	0.006612132	Vap33	38	38
5.13E-07	-0.645319584	0.181	0.348	0.007089754	Dscam3	38	38
5.24E-07	-0.514230269	0.081	0.222	0.007243372	Rbcn-3A	38	38
5.57E-07	-1.175219872	0.042	0.157	0.007694571	bab1	38	38
5.69E-07	0.328986988	0.892	0.863	0.007867597	nrv3	38	38
5.84E-07	0.800266167	0.205	0.112	0.008073827	CG43689	38	38
6.02E-07	-0.756834631	0.062	0.189	0.00831218	mAChR-B	38	38
6.18E-07	-0.434960801	0.154	0.327	0.008537391	Spred	38	38
6.19E-07	-0.33425755	0.066	0.201	0.008547746	28SrRNA-Psi:CR45859	38	38
7.02E-07	-0.435879821	0.212	0.403	0.009702027	CG12531	38	38
7.07E-07	-0.567672966	0.124	0.276	0.009769737	CG15236	38	38
7.10E-07	-0.54934079	0.263	0.463	0.009802182	dikar	38	38
7.17E-07	0.418295362	0.761	0.708	0.00989916	qvr	38	38
7.31E-07	-0.338632976	0.131	0.291	0.010092951	CG31191	38	38
8.24E-07	-0.764526078	0.097	0.234	0.011385008	Sytbeta	38	38
8.69E-07	-0.403078723	0.081	0.219	0.01201109	e(y)3	38	38
9.18E-07	0.453095874	0.78	0.726	0.012684305	CG45263	38	38
9.78E-07	0.613242108	0.602	0.55	0.013509772	Nhe2	38	38
1.01E-06	-0.44449477	0.135	0.297	0.013995523	cg	38	38
1.10E-06	-0.394789994	0.158	0.316	0.015200579	CG32700	38	38
1.15E-06	-0.472821666	0.197	0.369	0.01594494	CG30116	38	38
1.18E-06	-1.172875122	0.05	0.164	0.016343694	sNPF	38	38
1.32E-06	-0.74678247	0.027	0.13	0.018250119	Rgk2	38	38
1.36E-06	-0.687385311	0.394	0.569	0.018762745	CG31221	38	38
1.49E-06	-0.320249453	0.815	0.866	0.020522273	spen	38	38
1.51E-06	-0.406048951	0.127	0.28	0.020794351	CG13954	38	38
1.52E-06	-0.466369411	0.151	0.314	0.02100877	CG30389	38	38
1.58E-06	-0.412876291	0.127	0.278	0.021835804	Wnk	38	38
1.81E-06	-0.435885938	0.355	0.558	0.024938815	osa	38	38
1.93E-06	-0.398488834	0.205	0.385	0.026615933	tay	38	38
2.04E-06	-0.335840328	0.12	0.272	0.028243903	Dab	38	38
2.08E-06	-0.614482931	0.166	0.32	0.028773937	CG6123	38	38
2.27E-06	-0.426063014	0.112	0.258	0.031341199	egh	38	38
2.37E-06	-0.611881788	0.015	0.108	0.03279224	Ubi-p63E	38	38
2.57E-06	-0.693741385	0.085	0.212	0.035454718	CG30158	38	38
2.84E-06	-0.478506313	0.093	0.226	0.03928921	Ric	38	38
2.88E-06	-0.71103889	0.012	0.1	0.039800102	lncRNA:CR46004	38	38
2.93E-06	-0.370509169	0.112	0.255	0.040546752	Cka	38	38
2.96E-06	-0.449382045	0.116	0.26	0.040831658	ssx	38	38
3.04E-06	-0.266416784	0.116	0.264	0.042011854	BtbVII	38	38
3.05E-06	-0.366888474	0.193	0.372	0.042123267	CG33229	38	38
3.07E-06	-0.50476012	0.069	0.192	0.042403671	Pp2C1	38	38
3.25E-06	-0.392819565	0.127	0.277	0.044881712	Nf1	38	38
3.25E-06	-0.463837739	0.135	0.285	0.044904426	HUWE1	38	38
3.31E-06	-0.451422654	0.1	0.236	0.045704898	His3.3B	38	38
3.35E-06	-0.380265822	0.286	0.484	0.046300433	rudhira	38	38
3.43E-06	-0.413937228	0.097	0.232	0.047398114	CG14408	38	38
3.48E-06	0.697509762	0.517	0.435	0.048049486	lncRNA:CR44997	38	38
4.19E-06	-0.455059127	0.436	0.626	0.057853256	chinmo	38	38
4.28E-06	-0.397629135	0.104	0.241	0.059089949	wge	38	38
4.47E-06	-0.658032663	0.05	0.157	0.061691911	bab2	38	38
4.47E-06	-0.480403493	0.097	0.228	0.061738843	fend	38	38
4.61E-06	-0.428445265	0.143	0.296	0.063632835	RhoGAP71E	38	38
4.64E-06	-0.605270475	0.305	0.48	0.064124219	Pka-R2	38	38
4.83E-06	-0.538752542	0.031	0.129	0.066690695	Dlg5	38	38
5.10E-06	-0.425902944	0.112	0.243	0.070482603	lncRNA:CR46006	38	38
5.11E-06	-0.542638767	0.421	0.589	0.070533518	Dop2R	38	38
5.22E-06	0.874688519	0.27	0.18	0.072098665	rn	38	38
5.38E-06	-0.382822566	0.278	0.464	0.074267832	scrib	38	38
5.60E-06	-0.282176277	0.12	0.264	0.077334816	NaPi-III	38	38
5.61E-06	-0.472271382	0.12	0.255	0.077523647	CG32683	38	38
5.65E-06	-0.422335352	0.085	0.211	0.078067853	Csk	38	38
5.77E-06	0.500984337	0.768	0.715	0.079689916	Myo81F	38	38
5.80E-06	-0.38005677	0.224	0.406	0.080064487	CG10082	38	38
5.86E-06	-0.624599202	0.031	0.127	0.080966044	Toll-7	38	38
6.35E-06	-0.699877012	0.12	0.251	0.087670382	CG43373	38	38
6.44E-06	-0.437357111	0.046	0.152	0.088927041	fid	38	38
7.14E-06	-0.435957805	0.062	0.174	0.09862692	CG14042	38	38
7.14E-06	-0.284074676	0.112	0.251	0.098662915	Psi	38	38
7.18E-06	-0.362974987	0.147	0.299	0.099192639	Helz	38	38
7.24E-06	-0.317033359	0.069	0.187	0.100074986	msps	38	38
7.36E-06	-0.280548575	0.143	0.296	0.101737272	CG9813	38	38
7.47E-06	-0.409253291	0.112	0.249	0.103145579	Unc-76	38	38
7.59E-06	-0.337172466	0.139	0.286	0.104792125	REPTOR	38	38
7.70E-06	-0.440702194	0.097	0.225	0.106414105	spg	38	38
8.53E-06	0.381820277	0.753	0.734	0.117894868	nAChRbeta1	38	38
8.91E-06	-0.415368343	0.069	0.186	0.123115919	puf	38	38
9.34E-06	-0.424793788	0.035	0.131	0.12901025	Eps-15	38	38
9.39E-06	-0.311642809	0.181	0.345	0.129729666	hang	38	38
1.01E-05	-0.409256368	0.371	0.546	0.139945612	Pde9	38	38
1.13E-05	-0.588300789	0.042	0.141	0.156621575	CG17841	38	38
1.21E-05	-0.482784188	0.417	0.598	0.166584472	CG11873	38	38
1.27E-05	-0.386022028	0.664	0.783	0.175978241	Glut4EF	38	38
1.30E-05	-0.607528298	0.193	0.34	0.179524904	jdp	38	38
1.31E-05	-0.472225724	0.158	0.303	0.180561213	CG15431	38	38
1.32E-05	-1.270850287	0.019	0.1	0.182300762	acj6	38	38
1.37E-05	0.808111603	0.336	0.248	0.189467036	Trim9	38	38
1.39E-05	-0.675790442	0.761	0.814	0.192361563	mub	38	38
1.43E-05	-0.471146102	0.32	0.505	0.197411511	Bacc	38	38
1.44E-05	-0.422570672	0.232	0.399	0.199421077	unc-13-4A	38	38
1.47E-05	-0.507678903	0.127	0.26	0.202881072	CG5151	38	38
1.57E-05	-0.448795403	0.127	0.26	0.216436619	CG33143	38	38
1.61E-05	-0.426726573	0.135	0.273	0.223000862	Rtnl1	38	38
1.61E-05	-0.42840896	0.243	0.416	0.223092914	Gug	38	38
1.62E-05	0.297764559	0.873	0.828	0.223806761	Nckx30C	38	38
1.63E-05	-0.553718935	0.421	0.588	0.225031203	jeb	38	38
1.68E-05	-0.318060583	0.077	0.192	0.232389104	CkIalpha	38	38
1.69E-05	-0.55530116	0.251	0.4	0.233631841	CG42541	38	38
1.75E-05	-0.471763061	0.042	0.139	0.242342588	CG9837	38	38
1.80E-05	-0.455255407	0.054	0.156	0.249216995	emc	38	38
1.85E-05	-0.50322857	0.066	0.172	0.256261573	Atet	38	38
1.91E-05	0.484118215	0.564	0.521	0.263736294	CG32017	38	38
1.97E-05	-0.398817646	0.1	0.224	0.271969421	Ubr3	38	38
2.03E-05	-0.394742833	0.081	0.195	0.280837289	CG5758	38	38
2.06E-05	0.264525389	0.838	0.78	0.285261546	dpr21	38	38
2.14E-05	-0.406975212	0.093	0.212	0.295324126	CG10384	38	38
2.16E-05	-0.339835398	0.174	0.326	0.299037222	tau	38	38
2.19E-05	-0.273878264	0.185	0.345	0.302126147	tyf	38	38
2.21E-05	-0.538800756	0.027	0.112	0.305085152	FBti0063425	38	38
2.25E-05	-0.3259935	0.069	0.18	0.310547661	CG32373	38	38
2.32E-05	-0.359874653	0.131	0.265	0.320635694	Dyb	38	38
2.32E-05	-0.359886905	0.081	0.194	0.320873005	CG44774	38	38
2.33E-05	-0.430512852	0.12	0.249	0.32131456	Pdk1	38	38
2.35E-05	-0.407951583	0.093	0.21	0.325180088	Eaat2	38	38
2.38E-05	-0.310467864	0.355	0.546	0.328116441	ftz-f1	38	38
2.43E-05	-0.606450025	0.162	0.294	0.335422642	Rgk1	38	38
2.48E-05	-0.30611993	0.093	0.212	0.343288453	Kul	38	38
2.53E-05	-0.39250943	0.077	0.188	0.348994313	CG3662	38	38
2.59E-05	0.459160516	0.602	0.53	0.357442221	nwk	38	38
2.65E-05	-0.350453132	0.22	0.389	0.365440511	CG13928	38	38
2.65E-05	0.362232371	0.78	0.728	0.365820129	Hk	38	38
2.70E-05	-0.394538013	0.042	0.136	0.373418282	CoRest	38	38
2.73E-05	-0.618162894	0.081	0.189	0.376922963	zld	38	38
2.76E-05	-0.41120308	0.077	0.187	0.380827133	vig	38	38
2.79E-05	-0.571575679	0.054	0.152	0.38532061	CG17233	38	38
2.81E-05	-0.419788749	0.05	0.147	0.388705987	vsg	38	38
3.01E-05	-0.312844164	0.236	0.404	0.415965257	Ptpmeg2	38	38
3.06E-05	-0.463188509	0.054	0.152	0.422640512	Df31	38	38
3.10E-05	-0.290317261	0.089	0.205	0.427716194	Snx27	38	38
3.13E-05	-0.481837832	0.32	0.499	0.4317581	CG43347	38	38
3.14E-05	-0.368423636	0.089	0.204	0.434432657	FoxK	38	38
3.21E-05	-0.457805018	0.027	0.11	0.443257045	KaiR1D	38	38
3.31E-05	0.718673053	0.413	0.34	0.457727857	beat-Ib	38	38
3.34E-05	-0.387506737	0.286	0.461	0.461370601	east	38	38
3.45E-05	-0.364350559	0.884	0.886	0.477159067	bru3	38	38
3.53E-05	0.404204668	0.822	0.768	0.487575311	GluClalpha	38	38
3.54E-05	-0.287715483	0.12	0.247	0.488783495	flfl	38	38
3.89E-05	-0.35331076	0.127	0.259	0.537176078	Dsp1	38	38
3.96E-05	-0.344886016	0.073	0.18	0.547716238	Nedd4	38	38
4.01E-05	-0.349083219	0.069	0.173	0.553851341	CG2865	38	38
4.05E-05	-0.444467328	0.085	0.194	0.560095034	CG46301	38	38
4.07E-05	-0.377060008	0.081	0.19	0.562237015	dock	38	38
4.56E-05	-0.387263642	0.961	0.964	0.630441678	IA-2	38	38
4.62E-05	-0.323214243	0.181	0.33	0.638340886	corto	38	38
4.89E-05	-0.456843175	0.305	0.47	0.674936763	smash	38	38
5.17E-05	-0.741252862	0.116	0.224	0.714125001	bi	38	38
5.95E-05	-0.426870601	0.085	0.192	0.822501811	Dek	38	38
6.19E-05	-0.522801208	0.089	0.194	0.855652941	Oamb	38	38
6.28E-05	-0.391941333	0.046	0.135	0.867519618	CG4393	38	38
6.28E-05	-0.292544028	0.1	0.215	0.867797892	CRMP	38	38
6.30E-05	-0.301371906	0.066	0.165	0.870326755	Syngr	38	38
6.41E-05	-0.33688168	0.054	0.147	0.884853184	Rap1	38	38
6.50E-05	-0.443660374	0.405	0.558	0.898342532	CG2269	38	38
6.72E-05	-0.346651093	0.05	0.141	0.92844206	da	38	38
6.95E-05	-0.449028466	0.243	0.403	0.96013486	CG3638	38	38
6.99E-05	-0.45434439	0.042	0.128	0.965946584	CG32547	38	38
7.21E-05	-0.311863661	0.093	0.203	0.995982447	scyl	38	38
7.26E-05	-0.415154605	0.174	0.307	1	CG4168	38	38
7.30E-05	-0.449516888	0.046	0.134	1	CG3764	38	38
7.74E-05	-1.792087893	0.031	0.108	1	Vmat	38	38
7.78E-05	-0.368187445	0.066	0.162	1	tok	38	38
8.07E-05	-0.349999395	0.286	0.455	1	CG6424	38	38
8.23E-05	-0.370530418	0.116	0.234	1	shn	38	38
8.33E-05	0.279006402	0.819	0.755	1	nAChRalpha4	38	38
8.35E-05	-0.269443587	0.22	0.378	1	faf	38	38
8.56E-05	-0.285898953	0.166	0.304	1	CG44247	38	38
8.68E-05	-0.301597454	0.05	0.14	1	Mi-2	38	38
9.33E-05	-0.521208944	0.077	0.176	1	KCNQ	38	38
9.50E-05	-0.312894474	0.066	0.162	1	CG32815	38	38
9.52E-05	-0.305882469	0.046	0.133	1	ph-p	38	38
9.65E-05	-0.748721535	0.058	0.147	1	Ptip	38	38
9.77E-05	-0.250849208	0.12	0.241	1	nsl1	38	38
9.98E-05	-0.319982616	0.278	0.444	1	trx	38	38
1.00E-04	-0.264515926	0.097	0.206	1	ari-1	38	38
1.03E-04	-0.278520469	0.031	0.109	1	eEF2	38	38
1.06E-04	-0.476301414	0.309	0.459	1	jus	38	38
1.08E-04	-0.324842809	0.263	0.42	1	CG34384	38	38
1.11E-04	-0.301946813	0.124	0.243	1	fwd	38	38
1.12E-04	-0.610715466	0.394	0.545	1	Pka-C1	38	38
1.12E-04	-0.374141023	0.12	0.236	1	conu	38	38
1.12E-04	-0.322385876	0.039	0.12	1	htk	38	38
1.12E-04	-0.289381668	0.174	0.313	1	NAT1	38	38
1.13E-04	-0.32210766	0.046	0.13	1	Tbh	38	38
1.13E-04	-0.31044405	0.039	0.119	1	CG14982	38	38
1.14E-04	-0.598665732	0.035	0.113	1	CG8641	38	38
1.15E-04	-0.283892264	0.212	0.362	1	amon	38	38
1.16E-04	-0.417954714	0.17	0.303	1	bif	38	38
1.16E-04	-0.318540683	0.058	0.149	1	Galphas	38	38
1.19E-04	-0.396381506	0.042	0.125	1	alphaSnap	38	38
1.20E-04	-0.435501814	0.031	0.107	1	CG10555	38	38
1.26E-04	-0.326045406	0.089	0.192	1	CG2519	38	38
1.27E-04	-0.496627649	0.143	0.26	1	NK7.1	38	38
1.31E-04	-0.319704913	0.135	0.256	1	InR	38	38
1.32E-04	-0.328961063	0.069	0.164	1	PAPLA1	38	38
1.32E-04	-0.315206554	0.069	0.166	1	mip130	38	38
1.35E-04	-0.381018208	0.05	0.136	1	Cp190	38	38
1.36E-04	0.648926044	0.444	0.382	1	CG42594	38	38
1.37E-04	-0.345097267	0.066	0.159	1	CG8176	38	38
1.41E-04	-0.549763034	0.054	0.139	1	CG1688	38	38
1.42E-04	-0.355696184	0.039	0.118	1	CG4562	38	38
1.55E-04	-0.442048436	0.046	0.128	1	dsd	38	38
1.57E-04	-0.413447978	0.031	0.105	1	CG3104	38	38
1.60E-04	-0.426755134	0.042	0.122	1	su(sable)	38	38
1.65E-04	-0.264212882	0.104	0.213	1	CG42404	38	38
1.69E-04	-0.666459939	0.05	0.132	1	CG13579	38	38
1.75E-04	-0.270431688	0.131	0.249	1	DCP2	38	38
1.78E-04	-0.290423924	0.089	0.19	1	Trf4-1	38	38
1.81E-04	-0.390481862	0.193	0.327	1	smal	38	38
1.82E-04	-0.328206513	0.792	0.846	1	Appl	38	38
1.82E-04	-0.290858662	0.328	0.496	1	Dscam1	38	38
1.89E-04	-0.386096926	0.054	0.138	1	chb	38	38
1.90E-04	-0.381117115	0.12	0.229	1	stan	38	38
1.96E-04	-0.345564152	0.336	0.501	1	chrb	38	38
2.17E-04	-0.288369145	0.081	0.178	1	CG17075	38	38
2.17E-04	0.293222774	0.826	0.797	1	Srrm234	38	38
2.17E-04	-0.301084338	0.201	0.334	1	fz	38	38
2.18E-04	-0.308311842	0.089	0.188	1	qkr58E-1	38	38
2.25E-04	-0.344517769	0.135	0.248	1	CG30089	38	38
2.31E-04	-0.326781431	0.081	0.177	1	mts	38	38
2.35E-04	0.448207815	0.633	0.601	1	CG32432	38	38
2.37E-04	-0.271658541	0.147	0.269	1	pico	38	38
2.41E-04	-0.324327706	0.066	0.153	1	Rgk3	38	38
2.45E-04	-0.313494912	0.039	0.114	1	Pax	38	38
2.46E-04	-0.325566246	0.062	0.149	1	Ppcs	38	38
2.49E-04	-0.355793121	0.066	0.154	1	Mlf	38	38
2.54E-04	-0.309105832	0.042	0.12	1	gzl	38	38
2.55E-04	-0.351333768	0.228	0.364	1	mgl	38	38
2.55E-04	-0.437565127	0.081	0.173	1	arr	38	38
2.69E-04	-0.461592729	0.378	0.539	1	nocte	38	38
2.71E-04	-0.254715157	0.131	0.245	1	CG5890	38	38
2.73E-04	-0.268432108	0.131	0.246	1	spi	38	38
2.98E-04	-0.317970451	0.058	0.141	1	Ack-like	38	38
3.23E-04	-0.25151857	0.062	0.147	1	woc	38	38
3.24E-04	-0.291968581	0.556	0.695	1	Stacl	38	38
3.34E-04	-0.286361663	0.22	0.36	1	CG43736	38	38
3.36E-04	-0.278607189	0.73	0.79	1	CG42540	38	38
3.36E-04	-0.267783798	0.054	0.135	1	RhoGAP102A	38	38
3.43E-04	0.294294046	0.714	0.672	1	Ih	38	38
3.53E-04	-0.250923839	0.174	0.294	1	CG4577	38	38
3.53E-04	0.914767425	0.212	0.147	1	DIP-beta	38	38
3.63E-04	-0.341527391	0.066	0.151	1	Nelf-A	38	38
3.77E-04	-0.288053474	0.1	0.2	1	Cnot4	38	38
4.01E-04	-0.27841965	0.104	0.205	1	Pfrx	38	38
4.06E-04	-0.288831816	0.286	0.445	1	Pkc98E	38	38
4.22E-04	-0.350713435	0.039	0.11	1	CG15099	38	38
4.49E-04	-0.315699336	0.124	0.23	1	glo	38	38
4.56E-04	-0.28290716	0.139	0.252	1	ewg	38	38
4.59E-04	0.565248426	0.471	0.412	1	CG44422	38	38
5.07E-04	-0.320886382	0.05	0.126	1	Mctp	38	38
5.07E-04	-0.352904015	0.073	0.158	1	SPR	38	38
5.11E-04	0.301226668	0.575	0.521	1	pHCl-1	38	38
5.19E-04	-0.310203756	0.309	0.471	1	Gbeta13F	38	38
5.36E-04	-0.37773101	0.178	0.292	1	rgn	38	38
5.45E-04	-0.288335412	0.035	0.102	1	XNP	38	38
5.47E-04	-0.310990089	0.035	0.102	1	Arl4	38	38
5.50E-04	-0.297282057	0.124	0.227	1	CG42245	38	38
5.62E-04	-0.327931983	0.077	0.164	1	S6k	38	38
5.67E-04	-0.373904133	0.498	0.638	1	Cirl	38	38
5.75E-04	-0.304514787	0.069	0.152	1	rdgC	38	38
5.94E-04	-0.258610402	0.108	0.206	1	lgs	38	38
6.26E-04	-0.319211247	0.108	0.205	1	Src64B	38	38
7.08E-04	-0.301814349	0.293	0.44	1	SPoCk	38	38
7.64E-04	-0.2671304	0.039	0.106	1	Mtor	38	38
7.68E-04	-0.469740787	0.154	0.264	1	CG10543	38	38
7.90E-04	-0.272671704	0.042	0.112	1	CG17124	38	38
7.97E-04	-0.278319457	0.116	0.214	1	CG42232	38	38
7.97E-04	-0.379051406	0.085	0.169	1	fipi	38	38
7.98E-04	-0.255645824	0.317	0.476	1	Nipped-B	38	38
8.11E-04	-0.28382123	0.035	0.1	1	Axud1	38	38
8.22E-04	-0.32644012	0.089	0.176	1	PVRAP	38	38
8.23E-04	-0.357620654	0.494	0.632	1	elav	38	38
8.90E-04	-0.291819732	0.062	0.138	1	CG8878	38	38
8.95E-04	-0.287028666	0.097	0.188	1	Nep3	38	38
9.51E-04	-0.412676617	0.073	0.153	1	5-HT2B	38	38
9.75E-04	0.296632684	0.618	0.606	1	Mid1	38	38
0.001003128	-0.402265911	0.042	0.108	1	CG13685	38	38
0.00101253	-0.319503036	0.039	0.103	1	Dd	38	38
0.001036612	-0.307387758	0.046	0.114	1	tho2	38	38
0.001100842	-0.26758864	0.058	0.131	1	CG10132	38	38
0.001107247	0.263003064	0.625	0.58	1	Syp	38	38
0.001125849	-0.260802026	0.039	0.103	1	qkr58E-3	38	38
0.001145592	-0.298653117	0.436	0.594	1	Alk	38	38
0.00116465	-0.320484784	0.282	0.42	1	CG44838	38	38
0.001185247	-0.330777241	0.131	0.233	1	RanBPM	38	38
0.001208005	-0.259553133	0.112	0.205	1	CG13784	38	38
0.0012976	0.860601538	0.332	0.281	1	beat-Ic	38	38
0.001300473	-0.262324839	0.062	0.135	1	Socs16D	38	38
0.001328179	0.711664045	0.1	0.057	1	zfh1	38	38
0.001339945	-0.281579066	0.081	0.162	1	Gapvd1	38	38
0.001571484	-0.3305597	0.51	0.642	1	CG4467	38	38
0.001645565	-0.355798257	0.042	0.105	1	tyn	38	38
0.00175561	-0.255112943	0.162	0.27	1	Sur-8	38	38
0.001814195	-0.338807168	0.205	0.315	1	Trpm	38	38
0.001873874	-0.302444777	0.498	0.631	1	CG16779	38	38
0.002050693	-0.361931204	0.069	0.141	1	Tnpo	38	38
0.002174463	-0.253994436	0.548	0.678	1	CG31140	38	38
0.002703614	-0.269999467	0.367	0.503	1	Hs3st-A	38	38
0.002735636	0.276145343	0.672	0.648	1	CG17816	38	38
0.002736055	-0.269845124	0.66	0.755	1	lola	38	38
0.002852698	0.55131623	0.483	0.472	1	l(1)G0196	38	38
0.002967564	-0.257159917	0.185	0.29	1	cno	38	38
0.003043917	-0.322239436	0.44	0.555	1	CG15765	38	38
0.003218783	-0.28308937	0.062	0.127	1	Spt20	38	38
0.003236413	-0.411393893	0.27	0.385	1	Mmp2	38	38
0.003604834	0.415787349	0.571	0.546	1	CG11319	38	38
0.004179451	-0.267928413	0.046	0.103	1	PTP-ER	38	38
0.004275762	-0.266265412	0.062	0.124	1	Smg5	38	38
0.004294336	-0.307893111	0.382	0.538	1	ctrip	38	38
0.00437206	0.601400648	0.371	0.325	1	CG42346	38	38
0.004606926	-0.271515666	0.336	0.458	1	Slob	38	38
0.005095258	0.517785283	0.402	0.383	1	SNF4Agamma	38	38
0.005481134	0.498862004	0.483	0.46	1	dpr6	38	38
0.005500583	-0.2978298	0.058	0.117	1	GABA-B-R3	38	38
0.005581063	0.760578234	0.108	0.068	1	lov	38	38
0.005893618	-0.284359653	0.135	0.215	1	CG34347	38	38
0.006338578	-0.257143426	0.266	0.372	1	Bx	38	38
0.008187616	-0.519257769	0.062	0.116	1	ey	38	38
0.008454709	0.728320456	0.355	0.328	1	kek5	38	38
0.009605367	-0.423620107	0.05	0.1	1	CAP	38	38
0.009628813	-1.228247404	0.208	0.273	1	br	38	38
0.009631531	0.310930184	0.529	0.53	1	CG9674	38	38
7.02E-170	2.697525893	0.564	0.087	9.69E-166	a	39	MBN
6.41E-168	2.411522498	0.755	0.156	8.86E-164	sNPF	39	MBN
1.75E-164	2.42575379	0.634	0.109	2.42E-160	ey	39	MBN
5.54E-146	2.598245375	0.875	0.286	7.65E-142	Rgk1	39	MBN
1.69E-145	2.768483969	0.767	0.204	2.34E-141	CG32204	39	MBN
1.52E-141	2.189839948	1	0.811	2.09E-137	mub	39	MBN
2.75E-133	2.43826261	0.428	0.061	3.80E-129	bru2	39	MBN
1.70E-130	2.367160564	0.949	0.49	2.35E-126	rut	39	MBN
8.70E-117	2.17195239	0.949	0.538	1.20E-112	Pka-C1	39	MBN
1.87E-112	2.22552121	0.844	0.333	2.58E-108	jdp	39	MBN
8.81E-108	2.364477086	0.518	0.109	1.22E-103	Dif	39	MBN
1.25E-104	-2.014034081	0.891	0.987	1.73E-100	lncRNA:Hsromega	39	MBN
1.31E-102	2.109433824	0.899	0.473	1.81E-98	Pka-R2	39	MBN
1.49E-96	1.838741292	0.844	0.309	2.06E-92	toy	39	MBN
2.25E-96	1.471700262	0.984	0.82	3.11E-92	dnc	39	MBN
9.40E-96	1.719791423	0.981	0.581	1.30E-91	mamo	39	MBN
3.78E-91	2.037200893	0.782	0.309	5.22E-87	CG32700	39	MBN
9.50E-88	1.934127585	0.84	0.393	1.31E-83	Dop1R1	39	MBN
2.80E-86	1.61608042	0.973	0.615	3.87E-82	Gfrl	39	MBN
5.96E-86	2.186075265	0.218	0.024	8.23E-82	sals	39	MBN
1.50E-80	1.83445775	0.774	0.314	2.07E-76	Imp	39	MBN
9.25E-75	1.976770829	0.638	0.221	1.28E-70	Dop1R2	39	MBN
1.73E-74	1.987318971	0.615	0.206	2.38E-70	CG30158	39	MBN
5.27E-69	1.911354063	0.191	0.023	7.28E-65	CG13055	39	MBN
1.75E-68	1.477665195	0.833	0.445	2.42E-64	fru	39	MBN
2.90E-64	-1.19498026	0.778	0.957	4.01E-60	sif	39	MBN
1.13E-62	-2.740744863	0.222	0.731	1.56E-58	Ca-alpha1T	39	MBN
7.35E-58	1.733978395	0.673	0.3	1.01E-53	btsz	39	MBN
2.31E-57	1.517809619	0.778	0.435	3.19E-53	Pkc53E	39	MBN
1.67E-56	1.894048012	0.7	0.367	2.30E-52	Mical	39	MBN
6.76E-56	1.149935888	0.949	0.677	9.34E-52	Pde1c	39	MBN
2.72E-54	0.940460454	0.981	0.869	3.75E-50	slo	39	MBN
2.44E-52	1.82099597	0.171	0.024	3.37E-48	CG34402	39	MBN
9.00E-52	1.172633663	0.907	0.714	1.24E-47	dysc	39	MBN
2.85E-51	-2.413120619	0.222	0.685	3.94E-47	Ten-m	39	MBN
7.05E-51	1.655299371	0.482	0.157	9.74E-47	dac	39	MBN
8.58E-51	1.568254656	0.712	0.367	1.18E-46	Bx	39	MBN
1.60E-50	-3.089534441	0.101	0.599	2.21E-46	mbl	39	MBN
7.72E-50	1.059114716	0.93	0.682	1.07E-45	Cngl	39	MBN
1.36E-44	1.089560181	0.887	0.59	1.88E-40	rad	39	MBN
3.79E-44	1.198102813	0.829	0.555	5.24E-40	dpr12	39	MBN
8.05E-44	-2.69353503	0.097	0.556	1.11E-39	SKIP	39	MBN
1.97E-43	1.344420282	0.763	0.469	2.73E-39	CG42402	39	MBN
6.92E-43	1.242651828	0.821	0.55	9.56E-39	CG15765	39	MBN
1.73E-41	1.729636291	0.245	0.055	2.39E-37	CG11566	39	MBN
1.93E-41	1.312405655	0.739	0.453	2.66E-37	Slob	39	MBN
3.19E-41	-2.392784075	0.062	0.52	4.40E-37	msi	39	MBN
2.20E-40	1.638043062	0.626	0.329	3.04E-36	fz	39	MBN
2.88E-40	-1.555565261	0.358	0.733	3.97E-36	Hk	39	MBN
2.96E-38	1.419993352	0.704	0.454	4.09E-34	jus	39	MBN
6.31E-38	-2.174440567	0.121	0.553	8.71E-34	CG45002	39	MBN
1.22E-37	1.202431963	0.794	0.58	1.69E-33	14-3-3zeta	39	MBN
4.21E-36	1.665400557	0.397	0.148	5.82E-32	rdgC	39	MBN
1.05E-34	1.021340216	0.848	0.646	1.45E-30	CG17816	39	MBN
1.24E-34	1.376428314	0.751	0.505	1.71E-30	Mef2	39	MBN
2.45E-34	1.414325155	0.63	0.345	3.38E-30	ab	39	MBN
3.62E-34	-2.427812124	0.051	0.454	5.01E-30	dpr11	39	MBN
5.47E-34	-2.622948033	0.035	0.429	7.55E-30	CG17716	39	MBN
9.33E-34	1.595808301	0.253	0.068	1.29E-29	Pka-C3	39	MBN
1.20E-33	-2.335459293	0.07	0.467	1.66E-29	CadN2	39	MBN
1.46E-33	-1.999679812	0.136	0.535	2.02E-29	nAChRalpha3	39	MBN
3.18E-33	0.715183724	0.949	0.845	4.39E-29	Appl	39	MBN
1.19E-32	1.7289128	0.233	0.061	1.64E-28	dlp	39	MBN
1.22E-32	-2.440807428	0.027	0.414	1.68E-28	hig	39	MBN
4.42E-32	-1.307649073	0.479	0.771	6.11E-28	GluClalpha	39	MBN
6.90E-31	1.366019459	0.556	0.283	9.54E-27	CG42339	39	MBN
1.24E-30	-1.446697265	0.237	0.622	1.71E-26	Ace	39	MBN
1.85E-30	0.993693094	0.833	0.594	2.55E-26	olf413	39	MBN
2.15E-30	-1.681881208	0.222	0.599	2.97E-26	hdc	39	MBN
5.26E-30	-2.173904893	0.047	0.417	7.26E-26	kek2	39	MBN
8.25E-30	-1.077786421	0.619	0.839	1.14E-25	sm	39	MBN
1.32E-29	-2.355462302	0.058	0.421	1.82E-25	side-VIII	39	MBN
1.39E-29	1.137583689	0.747	0.536	1.92E-25	Nlg3	39	MBN
3.07E-29	-1.209548265	0.432	0.751	4.24E-25	CadN	39	MBN
3.52E-29	0.876280324	0.821	0.584	4.87E-25	Dop2R	39	MBN
4.49E-29	1.188062346	0.572	0.311	6.20E-25	Trpm	39	MBN
8.06E-29	1.543206155	0.233	0.066	1.11E-24	Nep1	39	MBN
1.45E-28	1.089790161	0.735	0.543	2.01E-24	sdt	39	MBN
1.56E-28	1.293479145	0.125	0.022	2.15E-24	Hr51	39	MBN
3.69E-28	-2.291479404	0.039	0.386	5.10E-24	CG42594	39	MBN
7.11E-28	-1.870311812	0.089	0.456	9.82E-24	side	39	MBN
2.92E-27	-2.566050738	0.023	0.356	4.03E-23	CG44153	39	MBN
5.82E-27	-2.122244124	0.07	0.416	8.04E-23	CG44422	39	MBN
7.21E-26	-1.930479168	0.035	0.366	9.95E-22	Teh1	39	MBN
1.25E-25	-1.006933485	0.934	0.964	1.72E-21	IA-2	39	MBN
1.95E-25	1.483076562	0.377	0.166	2.69E-21	fipi	39	MBN
3.14E-25	-2.096178091	0.039	0.364	4.34E-21	nolo	39	MBN
3.47E-25	-2.140790214	0.054	0.385	4.79E-21	fred	39	MBN
6.84E-25	-2.186812396	0.035	0.349	9.45E-21	luna	39	MBN
8.91E-25	-1.552921679	0.202	0.535	1.23E-20	nwk	39	MBN
9.84E-25	1.026422335	0.669	0.448	1.36E-20	wry	39	MBN
1.24E-24	-1.856404194	0.023	0.337	1.72E-20	CG31145	39	MBN
2.33E-24	1.227417791	0.658	0.476	3.22E-20	kuz	39	MBN
2.52E-24	1.839583565	0.471	0.266	3.48E-20	hzg	39	MBN
2.62E-24	-1.621559689	0.07	0.404	3.62E-20	sns	39	MBN
6.71E-24	1.284871908	0.514	0.282	9.27E-20	Elk	39	MBN
6.81E-24	-1.880566112	0.031	0.339	9.41E-20	sli	39	MBN
7.35E-24	1.238281519	0.564	0.351	1.02E-19	mspo	39	MBN
1.57E-23	1.441212068	0.533	0.334	2.16E-19	Pka-R1	39	MBN
2.48E-23	-0.954601776	0.549	0.78	3.42E-19	SK	39	MBN
5.36E-23	1.04991736	0.58	0.339	7.40E-19	Fas2	39	MBN
5.88E-23	-1.982390007	0.031	0.333	8.12E-19	dpr1	39	MBN
8.33E-23	-1.851557647	0.062	0.37	1.15E-18	beat-VII	39	MBN
1.03E-22	-0.772340499	0.65	0.831	1.43E-18	Nckx30C	39	MBN
1.05E-22	-1.912536284	0.019	0.311	1.45E-18	Ddr	39	MBN
1.75E-22	1.432257685	0.233	0.078	2.42E-18	cv-c	39	MBN
1.78E-22	-2.028415536	0.035	0.33	2.46E-18	app	39	MBN
1.99E-22	-1.563061505	0.109	0.431	2.76E-18	CG33144	39	MBN
2.54E-22	-2.168835235	0.082	0.388	3.50E-18	Mmp2	39	MBN
3.88E-22	-1.399227972	0.179	0.514	5.36E-18	fz2	39	MBN
4.90E-22	-2.013418673	0.023	0.309	6.78E-18	CG4168	39	MBN
5.00E-22	-2.322167814	0.039	0.328	6.90E-18	beat-IIIc	39	MBN
6.72E-22	-0.973179118	0.412	0.712	9.29E-18	qvr	39	MBN
8.06E-22	0.949370758	0.681	0.465	1.11E-17	Dscam4	39	MBN
1.25E-21	-1.878098725	0.07	0.368	1.73E-17	CG4341	39	MBN
1.70E-21	0.890828584	0.759	0.604	2.35E-17	Rbp	39	MBN
1.97E-21	-1.713094239	0.027	0.313	2.72E-17	Frq2	39	MBN
2.32E-21	0.533759346	0.961	0.849	3.20E-17	cpx	39	MBN
2.56E-21	1.520222924	0.459	0.248	3.54E-17	zfh2	39	MBN
2.57E-21	0.53771297	0.93	0.725	3.55E-17	CG45263	39	MBN
2.76E-21	-0.829533312	0.626	0.803	3.81E-17	NaCP60E	39	MBN
4.43E-21	-1.897470998	0.058	0.348	6.12E-17	CG32521	39	MBN
4.43E-21	1.286720799	0.463	0.268	6.13E-17	CG42788	39	MBN
5.70E-21	-1.516556569	0.089	0.395	7.88E-17	kirre	39	MBN
1.17E-20	-1.82239249	0.051	0.335	1.62E-16	kug	39	MBN
1.33E-20	1.496162342	0.447	0.256	1.84E-16	CLIP-190	39	MBN
1.47E-20	-2.028534571	0.016	0.282	2.03E-16	CG42524	39	MBN
1.47E-20	1.157474218	0.564	0.381	2.03E-16	HDAC4	39	MBN
2.17E-20	-1.744624898	0.058	0.344	3.00E-16	beat-Ib	39	MBN
2.34E-20	-1.97698401	0.023	0.293	3.23E-16	CG43759	39	MBN
2.43E-20	0.587209684	0.911	0.811	3.36E-16	pan	39	MBN
2.60E-20	-1.77629632	0.031	0.305	3.59E-16	Octbeta3R	39	MBN
4.29E-20	-1.186077882	0.148	0.469	5.92E-16	norpA	39	MBN
5.48E-20	-2.069960025	0.012	0.269	7.56E-16	dpr13	39	MBN
5.88E-20	-1.662714456	0.074	0.36	8.12E-16	Octbeta2R	39	MBN
7.24E-20	-1.179940767	0.346	0.646	1.00E-15	nAChRalpha7	39	MBN
8.71E-20	-1.306439626	0.148	0.458	1.20E-15	CG2993	39	MBN
1.38E-19	-1.909030245	0.051	0.321	1.91E-15	CG6123	39	MBN
1.53E-19	-1.935534337	0.023	0.284	2.11E-15	beat-Ic	39	MBN
1.54E-19	-1.618242141	0.07	0.35	2.13E-15	Eip78C	39	MBN
1.62E-19	-1.441229594	0.051	0.329	2.24E-15	smal	39	MBN
1.78E-19	0.7869391	0.774	0.638	2.46E-15	dlg1	39	MBN
1.83E-19	-1.553583425	0.039	0.309	2.53E-15	Ptp10D	39	MBN
2.35E-19	-2.302251052	0.117	0.383	3.24E-15	pdm3	39	MBN
3.00E-19	-2.015300919	0.016	0.269	4.14E-15	5-HT7	39	MBN
5.39E-19	-1.03442982	0.331	0.631	7.44E-15	CG43867	39	MBN
6.25E-19	-1.43876808	0.066	0.344	8.64E-15	Nuak1	39	MBN
6.72E-19	0.57001031	0.957	0.85	9.29E-15	Ank2	39	MBN
1.74E-18	-1.480348612	0.062	0.331	2.40E-14	kek5	39	MBN
2.20E-18	-1.702066948	0.016	0.261	3.04E-14	CG33143	39	MBN
4.55E-18	-1.100547064	0.397	0.657	6.28E-14	lncRNA:CR31451	39	MBN
7.80E-18	-0.953871204	0.171	0.475	1.08E-13	l(1)G0196	39	MBN
1.39E-17	0.614206582	0.856	0.736	1.92E-13	cpo	39	MBN
1.39E-17	-1.545831679	0.058	0.315	1.92E-13	CG11030	39	MBN
2.25E-17	1.405497999	0.482	0.325	3.11E-13	CG32647	39	MBN
2.41E-17	-0.969163203	0.327	0.627	3.33E-13	chinmo	39	MBN
2.52E-17	-1.748801799	0.039	0.283	3.48E-13	Pvf3	39	MBN
2.89E-17	-1.750465274	0.008	0.235	3.99E-13	CG31690	39	MBN
3.31E-17	-1.672479325	0.051	0.297	4.57E-13	beat-IIa	39	MBN
3.37E-17	0.586267328	0.875	0.778	4.66E-13	aqz	39	MBN
5.17E-17	-1.342563182	0.097	0.366	7.14E-13	plum	39	MBN
6.49E-17	-1.333283834	0.082	0.347	8.96E-13	Pde6	39	MBN
6.74E-17	-1.057029451	0.175	0.468	9.31E-13	hppy	39	MBN
7.48E-17	1.313714874	0.451	0.28	1.03E-12	kek1	39	MBN
7.90E-17	1.082134199	0.518	0.352	1.09E-12	tna	39	MBN
2.42E-16	-1.189853717	0.16	0.435	3.34E-12	CG41378	39	MBN
3.77E-16	-1.793142515	0.027	0.251	5.21E-12	Trim9	39	MBN
3.92E-16	-1.650789245	0.047	0.28	5.42E-12	CG34106	39	MBN
4.21E-16	-2.478629991	0.012	0.225	5.82E-12	bi	39	MBN
4.63E-16	-1.626114141	0.027	0.252	6.39E-12	CG9932	39	MBN
4.86E-16	-1.449086621	0.039	0.272	6.72E-12	robo3	39	MBN
4.86E-16	-1.549544873	0.047	0.281	6.72E-12	side-V	39	MBN
6.17E-16	-0.7517713	0.56	0.763	8.52E-12	Sap47	39	MBN
6.20E-16	1.20701513	0.195	0.07	8.56E-12	Ac78C	39	MBN
7.17E-16	-1.607878049	0.027	0.252	9.91E-12	CG43373	39	MBN
7.88E-16	-0.812337796	0.739	0.842	1.09E-11	Rbp6	39	MBN
8.24E-16	-0.843527575	0.377	0.664	1.14E-11	EcR	39	MBN
1.30E-15	-2.066000635	0.023	0.238	1.80E-11	Lim1	39	MBN
1.52E-15	-1.201722413	0.156	0.423	2.11E-11	Corin	39	MBN
1.90E-15	-1.158360188	0.105	0.363	2.62E-11	CG13743	39	MBN
2.09E-15	1.306991618	0.409	0.246	2.89E-11	cora	39	MBN
2.09E-15	-2.824923359	0.035	0.252	2.89E-11	DIP-lambda	39	MBN
2.87E-15	-0.915527609	0.366	0.627	3.96E-11	pre-rRNA:CR45845	39	MBN
3.08E-15	-1.723212856	0.012	0.216	4.26E-11	CG32982	39	MBN
3.15E-15	-1.150297242	0.195	0.463	4.36E-11	dpr6	39	MBN
3.20E-15	-1.007855247	0.128	0.395	4.42E-11	ths	39	MBN
4.42E-15	-0.829692881	0.732	0.849	6.10E-11	jim	39	MBN
4.86E-15	-1.610481478	0.016	0.221	6.71E-11	lncRNA:CR45347	39	MBN
6.30E-15	0.972284244	0.626	0.509	8.71E-11	toc	39	MBN
6.49E-15	-1.699294264	0.016	0.219	8.97E-11	Pde11	39	MBN
6.53E-15	-1.521902141	0.062	0.288	9.02E-11	DIP-gamma	39	MBN
6.56E-15	0.610096236	0.763	0.611	9.07E-11	dpr8	39	MBN
7.57E-15	-1.685561956	0.019	0.225	1.05E-10	Kif3C	39	MBN
9.14E-15	-0.971590302	0.105	0.361	1.26E-10	Efa6	39	MBN
9.29E-15	-2.762750808	0.058	0.275	1.28E-10	br	39	MBN
1.18E-14	-0.866671259	0.089	0.341	1.63E-10	cindr	39	MBN
1.34E-14	1.194508558	0.323	0.166	1.85E-10	Octbeta1R	39	MBN
1.35E-14	-1.442502994	0.016	0.217	1.87E-10	LpR1	39	MBN
1.47E-14	-1.072529644	0.07	0.304	2.03E-10	CG15431	39	MBN
1.47E-14	-1.583044195	0.027	0.234	2.04E-10	dpr3	39	MBN
1.58E-14	0.424543779	0.938	0.868	2.18E-10	Ten-a	39	MBN
1.61E-14	-1.672244897	0.016	0.216	2.22E-10	DIP-delta	39	MBN
2.02E-14	-0.883012969	0.424	0.662	2.79E-10	Ptp99A	39	MBN
2.06E-14	0.904114828	0.615	0.502	2.85E-10	Bacc	39	MBN
2.25E-14	0.579110884	0.782	0.714	3.11E-10	Tomosyn	39	MBN
2.56E-14	-0.985044032	0.14	0.4	3.54E-10	PsGEF	39	MBN
2.69E-14	-1.011312535	0.043	0.262	3.71E-10	capu	39	MBN
3.28E-14	-0.878588852	0.268	0.542	4.54E-10	eag	39	MBN
3.58E-14	-1.460472709	0.027	0.23	4.95E-10	stan	39	MBN
4.86E-14	-1.31286147	0.019	0.217	6.71E-10	Tsp66E	39	MBN
6.70E-14	-1.242803255	0.016	0.21	9.25E-10	Meltrin	39	MBN
8.86E-14	-1.179185661	0.054	0.27	1.22E-09	Itpr	39	MBN
1.13E-13	-1.75436538	0	0.179	1.57E-09	beat-Ia	39	MBN
1.21E-13	-0.955933119	0.109	0.352	1.67E-09	CG2217	39	MBN
1.42E-13	-1.538360724	0.008	0.191	1.96E-09	dpr2	39	MBN
1.53E-13	-1.223769675	0.051	0.261	2.11E-09	ssx	39	MBN
2.00E-13	1.037095097	0.447	0.287	2.76E-09	CG31191	39	MBN
2.01E-13	-1.244348359	0.031	0.229	2.77E-09	LpR2	39	MBN
2.10E-13	-0.878753492	0.272	0.538	2.90E-09	Eip63E	39	MBN
2.45E-13	-1.269677395	0.043	0.245	3.39E-09	dally	39	MBN
2.53E-13	1.136047485	0.339	0.186	3.49E-09	mAChR-B	39	MBN
2.93E-13	-1.638838181	0.019	0.206	4.04E-09	AstA-R1	39	MBN
3.76E-13	-0.97126354	0.171	0.422	5.20E-09	CG11000	39	MBN
4.04E-13	-1.610802244	0.027	0.216	5.58E-09	CG34347	39	MBN
4.11E-13	1.056005986	0.459	0.315	5.67E-09	Act5C	39	MBN
4.35E-13	-0.904922885	0.14	0.386	6.00E-09	SNF4Agamma	39	MBN
4.43E-13	-0.594644713	0.661	0.799	6.12E-09	Srrm234	39	MBN
5.82E-13	-0.954581962	0.136	0.378	8.04E-09	Maf1	39	MBN
6.39E-13	0.778196309	0.595	0.434	8.83E-09	side-II	39	MBN
6.43E-13	-0.797340326	0.237	0.503	8.89E-09	RhoGEF3	39	MBN
7.14E-13	-0.581715601	0.72	0.822	9.86E-09	ps	39	MBN
7.15E-13	1.374826497	0.14	0.048	9.88E-09	hoe1	39	MBN
7.23E-13	-1.107552801	0.125	0.352	9.99E-09	Hs6st	39	MBN
7.79E-13	-1.272031665	0.023	0.208	1.08E-08	fra	39	MBN
9.36E-13	-0.524560149	0.767	0.868	1.29E-08	Lar	39	MBN
1.09E-12	1.284076968	0.304	0.165	1.50E-08	CG32066	39	MBN
1.46E-12	-1.074209467	0.047	0.244	2.01E-08	LRP1	39	MBN
1.55E-12	-0.853164474	0.249	0.503	2.14E-08	Rm62	39	MBN
1.82E-12	-2.186442509	0.097	0.291	2.52E-08	CG14989	39	MBN
1.88E-12	-1.251063708	0.031	0.217	2.60E-08	CG32052	39	MBN
2.13E-12	-1.216728902	0.035	0.222	2.94E-08	CG4678	39	MBN
2.16E-12	-1.540744427	0.016	0.19	2.98E-08	zld	39	MBN
2.17E-12	-1.268018693	0.035	0.222	3.00E-08	Pzl	39	MBN
2.18E-12	-0.576708711	0.654	0.806	3.01E-08	CASK	39	MBN
2.49E-12	-1.450860048	0.008	0.176	3.44E-08	CG34393	39	MBN
2.77E-12	-0.802789702	0.109	0.337	3.83E-08	sno	39	MBN
3.05E-12	-0.816236514	0.086	0.303	4.22E-08	Jupiter	39	MBN
3.17E-12	-1.55890961	0.004	0.167	4.38E-08	Neto	39	MBN
3.22E-12	-0.955056103	0.354	0.592	4.44E-08	hth	39	MBN
3.84E-12	0.557504571	0.763	0.671	5.30E-08	nSyb	39	MBN
4.18E-12	0.608879148	0.728	0.607	5.77E-08	Cow	39	MBN
4.85E-12	0.92530302	0.401	0.24	6.71E-08	lncRNA:CR46006	39	MBN
4.90E-12	-0.415638653	0.872	0.905	6.77E-08	Snap25	39	MBN
5.23E-12	-1.384619795	0.004	0.165	7.22E-08	Cad87A	39	MBN
5.51E-12	-0.955849495	0.058	0.255	7.61E-08	E2f1	39	MBN
5.87E-12	-0.878243717	0.156	0.39	8.11E-08	Nlg4	39	MBN
6.23E-12	-1.550879902	0.031	0.208	8.61E-08	DIP-kappa	39	MBN
6.33E-12	-0.933960084	0.514	0.718	8.75E-08	Myo81F	39	MBN
7.26E-12	-1.957494231	0.039	0.215	1.00E-07	CG14459	39	MBN
7.75E-12	-0.832549663	0.257	0.501	1.07E-07	B4	39	MBN
7.87E-12	-0.775718305	0.226	0.48	1.09E-07	CG43778	39	MBN
8.71E-12	-0.797908343	0.187	0.431	1.20E-07	kcc	39	MBN
9.27E-12	1.167125603	0.206	0.092	1.28E-07	comm	39	MBN
9.89E-12	-0.635023532	0.455	0.675	1.37E-07	Ih	39	MBN
1.07E-11	-0.831135682	0.086	0.296	1.48E-07	RyR	39	MBN
1.11E-11	-1.445226582	0	0.154	1.53E-07	beat-Vc	39	MBN
1.21E-11	-0.754077017	0.339	0.584	1.68E-07	Syp	39	MBN
1.71E-11	-1.007396552	0.054	0.243	2.36E-07	Nmdar1	39	MBN
2.08E-11	-1.071245391	0.035	0.209	2.88E-07	MCU	39	MBN
2.20E-11	-0.89665374	0.074	0.27	3.03E-07	pico	39	MBN
2.26E-11	0.9577204	0.455	0.325	3.12E-07	CG31760	39	MBN
2.54E-11	-1.280590205	0	0.149	3.52E-07	beat-Va	39	MBN
3.14E-11	-1.303637179	0	0.148	4.34E-07	Nplp1	39	MBN
3.38E-11	-1.417431899	0.035	0.205	4.68E-07	haf	39	MBN
3.87E-11	-1.763764885	0.058	0.231	5.34E-07	ct	39	MBN
4.11E-11	-1.362379302	0.051	0.225	5.68E-07	rdo	39	MBN
4.28E-11	-1.868773768	0.051	0.219	5.92E-07	Gad1	39	MBN
4.79E-11	-0.750306525	0.315	0.554	6.61E-07	Nhe2	39	MBN
5.47E-11	-0.900398607	0.082	0.276	7.56E-07	tapas	39	MBN
5.86E-11	-1.357360704	0.012	0.165	8.09E-07	CG43795	39	MBN
6.64E-11	-0.506975298	0.696	0.81	9.18E-07	Cadps	39	MBN
6.98E-11	-0.668189175	0.253	0.497	9.64E-07	Liprin-gamma	39	MBN
7.11E-11	-1.126073154	0.016	0.17	9.83E-07	CG44098	39	MBN
7.42E-11	-1.272454553	0.016	0.169	1.03E-06	CG13594	39	MBN
7.79E-11	-1.015450996	0.023	0.184	1.08E-06	Btk29A	39	MBN
1.08E-10	-0.777725696	0.113	0.322	1.50E-06	SP2353	39	MBN
1.09E-10	-0.656618305	0.187	0.421	1.51E-06	CG44838	39	MBN
1.11E-10	0.738910122	0.599	0.487	1.54E-06	CG42238	39	MBN
1.15E-10	0.720206779	0.498	0.342	1.59E-06	bma	39	MBN
1.23E-10	-1.269642435	0.016	0.167	1.70E-06	dpr15	39	MBN
1.24E-10	-1.482280312	0.004	0.147	1.71E-06	sano	39	MBN
1.29E-10	-1.093896662	0.008	0.154	1.78E-06	CG2082	39	MBN
1.32E-10	0.313911111	0.969	0.825	1.82E-06	nAChRalpha6	39	MBN
1.53E-10	0.61052723	0.498	0.334	2.11E-06	Eip93F	39	MBN
1.83E-10	-1.713971916	0.012	0.158	2.53E-06	bab1	39	MBN
3.11E-10	-1.149076951	0.008	0.149	4.30E-06	beat-IIb	39	MBN
3.49E-10	-1.14881339	0.062	0.233	4.83E-06	Fili	39	MBN
3.59E-10	-0.748259424	0.261	0.497	4.96E-06	Ggamma1	39	MBN
3.64E-10	-0.687927791	0.074	0.258	5.03E-06	fry	39	MBN
4.08E-10	0.719557406	0.549	0.426	5.64E-06	VAChT	39	MBN
4.31E-10	-0.873047642	0.179	0.386	5.96E-06	tinc	39	MBN
4.48E-10	-0.912888678	0.156	0.358	6.19E-06	RapGAP1	39	MBN
5.38E-10	0.772181178	0.506	0.361	7.43E-06	mgl	39	MBN
5.91E-10	-1.349941368	0.012	0.151	8.16E-06	sdk	39	MBN
6.92E-10	-1.301456713	0.016	0.157	9.57E-06	bab2	39	MBN
7.05E-10	-0.792703042	0.342	0.559	9.74E-06	CG2269	39	MBN
7.59E-10	-0.739702702	0.109	0.304	1.05E-05	OtopLc	39	MBN
9.39E-10	0.495554702	0.739	0.675	1.30E-05	CG31140	39	MBN
1.02E-09	0.948230669	0.412	0.289	1.42E-05	rgn	39	MBN
1.04E-09	-0.786983323	0.058	0.225	1.44E-05	spg	39	MBN
1.06E-09	-0.644348094	0.078	0.258	1.47E-05	CG15270	39	MBN
1.07E-09	0.741021768	0.591	0.493	1.47E-05	Dscam1	39	MBN
1.09E-09	1.017206035	0.296	0.173	1.51E-05	PVRAP	39	MBN
1.11E-09	-0.664842488	0.14	0.343	1.53E-05	lncRNA:CR43459	39	MBN
1.15E-09	0.358795176	0.938	0.872	1.59E-05	Rim	39	MBN
1.28E-09	0.844109126	0.537	0.458	1.77E-05	mim	39	MBN
1.40E-09	-0.722111506	0.082	0.259	1.94E-05	CG13375	39	MBN
1.52E-09	0.703504734	0.58	0.498	2.10E-05	chrb	39	MBN
1.54E-09	-0.802021923	0.144	0.339	2.12E-05	sfl	39	MBN
1.58E-09	1.01271588	0.451	0.348	2.18E-05	Cip4	39	MBN
1.67E-09	-0.622400399	0.163	0.377	2.31E-05	kek6	39	MBN
1.79E-09	-0.68949236	0.132	0.333	2.47E-05	Dyrk2	39	MBN
1.79E-09	-0.594241116	0.195	0.419	2.48E-05	Ac3	39	MBN
1.86E-09	-1.138031445	0.008	0.138	2.57E-05	CG33639	39	MBN
2.12E-09	-1.236800129	0.969	0.879	2.93E-05	pros	39	MBN
2.14E-09	-1.208099616	0.019	0.156	2.95E-05	CG3655	39	MBN
2.44E-09	-1.055159277	0.043	0.194	3.38E-05	CG46301	39	MBN
2.52E-09	-0.570972402	0.253	0.486	3.48E-05	kmr	39	MBN
2.66E-09	-0.703081573	0.3	0.502	3.67E-05	sick	39	MBN
2.82E-09	-1.503260793	0.066	0.219	3.90E-05	VGlut	39	MBN
3.26E-09	-0.702886937	0.082	0.255	4.50E-05	CG32369	39	MBN
3.60E-09	-1.007218936	0.043	0.192	4.98E-05	CG8861	39	MBN
3.68E-09	-0.604310205	0.292	0.504	5.08E-05	Hs3st-A	39	MBN
3.80E-09	-1.074887551	0.012	0.14	5.24E-05	CG14082	39	MBN
4.13E-09	-1.106112571	0.019	0.153	5.71E-05	5-HT2B	39	MBN
4.24E-09	-0.540323893	0.128	0.323	5.86E-05	zip	39	MBN
4.36E-09	-0.363977552	0.942	0.956	6.02E-05	para	39	MBN
4.75E-09	-0.695715603	0.113	0.298	6.56E-05	RhoGAP93B	39	MBN
4.76E-09	-0.741420513	0.066	0.228	6.58E-05	Pgant5	39	MBN
5.00E-09	-0.464213641	0.872	0.899	6.90E-05	shep	39	MBN
5.28E-09	-1.131083887	0.039	0.182	7.30E-05	rn	39	MBN
5.34E-09	-1.075537331	0.004	0.125	7.37E-05	ASPP	39	MBN
5.50E-09	-0.544697883	0.082	0.254	7.60E-05	RIC-3	39	MBN
5.76E-09	-0.714547755	0.451	0.659	7.96E-05	X11Lbeta	39	MBN
5.96E-09	-0.767504817	0.163	0.359	8.23E-05	Wdr62	39	MBN
6.12E-09	-1.15144876	0	0.117	8.45E-05	lncRNA:CR44320	39	MBN
8.90E-09	-0.687726019	0.315	0.519	1.23E-04	lovit	39	MBN
9.91E-09	-0.891535917	0.016	0.142	1.37E-04	lncRNA:CR46348	39	MBN
1.09E-08	-0.901635169	0.206	0.395	1.50E-04	beat-VI	39	MBN
1.18E-08	-0.686688511	0.066	0.223	1.62E-04	CG3556	39	MBN
1.19E-08	-0.873566262	0.047	0.192	1.65E-04	lncRNA:CR44206	39	MBN
1.22E-08	-0.482924428	0.521	0.717	1.68E-04	bol	39	MBN
1.24E-08	0.960509511	0.463	0.38	1.72E-04	Gdap2	39	MBN
1.55E-08	-0.570283409	0.136	0.326	2.14E-04	CG1090	39	MBN
1.55E-08	-0.878884266	0.058	0.208	2.14E-04	Drl-2	39	MBN
1.79E-08	0.761190459	0.533	0.461	2.47E-04	scrib	39	MBN
1.96E-08	-0.750410424	0.047	0.19	2.71E-04	CG31637	39	MBN
1.96E-08	-1.25800489	0.023	0.149	2.71E-04	DIP-beta	39	MBN
2.10E-08	-1.10303888	0.012	0.131	2.91E-04	Tbh	39	MBN
2.20E-08	-1.173343646	0.008	0.123	3.04E-04	DIP-theta	39	MBN
2.22E-08	-0.787047216	0.062	0.211	3.07E-04	atms	39	MBN
2.36E-08	-1.096775237	0.008	0.123	3.26E-04	CG34351	39	MBN
2.54E-08	1.051785672	0.307	0.201	3.51E-04	corn	39	MBN
2.66E-08	-0.731112402	0.101	0.27	3.68E-04	Cda5	39	MBN
2.79E-08	-0.80613472	0.051	0.193	3.86E-04	CG43078	39	MBN
2.88E-08	0.331910059	0.856	0.797	3.98E-04	CG42613	39	MBN
3.20E-08	-0.720555657	0.043	0.181	4.42E-04	CG30015	39	MBN
3.49E-08	-0.544983877	0.16	0.353	4.82E-04	Vha44	39	MBN
3.72E-08	-0.550240349	0.401	0.612	5.14E-04	sima	39	MBN
3.80E-08	0.705853659	0.475	0.366	5.25E-04	CG30116	39	MBN
4.00E-08	0.332037343	0.883	0.842	5.52E-04	nAChRalpha5	39	MBN
4.07E-08	-0.877799246	0.035	0.165	5.62E-04	CG46339	39	MBN
4.17E-08	1.170847718	0.167	0.082	5.77E-04	meng	39	MBN
4.25E-08	-0.567073521	0.062	0.212	5.87E-04	Zir	39	MBN
4.45E-08	-0.657216892	0.093	0.254	6.15E-04	CG42671	39	MBN
5.26E-08	0.835369495	0.362	0.248	7.27E-04	kek3	39	MBN
5.40E-08	-0.635461235	0.082	0.237	7.46E-04	G9a	39	MBN
5.82E-08	-0.436772809	0.405	0.632	8.04E-04	CG16779	39	MBN
5.82E-08	0.751123946	0.545	0.476	8.04E-04	gish	39	MBN
6.15E-08	-0.548465397	0.245	0.456	8.49E-04	CG6424	39	MBN
6.27E-08	-0.525946092	0.23	0.437	8.66E-04	CG4587	39	MBN
6.40E-08	-0.596185983	0.117	0.288	8.84E-04	CG1695	39	MBN
6.91E-08	-0.772573604	0.101	0.259	9.55E-04	CG15803	39	MBN
7.05E-08	0.596486726	0.638	0.597	9.74E-04	AGO1	39	MBN
7.37E-08	-0.848208335	0.039	0.168	0.001018198	Fas3	39	MBN
7.51E-08	-0.742203982	0.047	0.18	0.00103731	kdn	39	MBN
7.87E-08	-0.537473093	0.019	0.138	0.001087891	AMPdeam	39	MBN
8.52E-08	-0.450212062	0.16	0.344	0.001177069	pigs	39	MBN
8.91E-08	-0.5218026	0.206	0.404	0.001231494	Adar	39	MBN
8.93E-08	-0.48314217	0.105	0.27	0.001233783	gce	39	MBN
9.12E-08	-0.715642737	0.047	0.18	0.001260572	capt	39	MBN
9.17E-08	-1.169048729	0.012	0.121	0.001267518	sNPF-R	39	MBN
9.35E-08	-0.496484143	0.132	0.311	0.001291545	Dyrk3	39	MBN
9.69E-08	-0.749453241	0.078	0.225	0.001338572	CG4238	39	MBN
1.04E-07	-0.65149922	0.07	0.216	0.00143337	CRMP	39	MBN
1.05E-07	0.631682104	0.638	0.594	0.001454944	Unr	39	MBN
1.06E-07	-0.726373847	0.035	0.161	0.001461625	dbr	39	MBN
1.09E-07	-0.530332355	0.105	0.267	0.001499338	Crk	39	MBN
1.14E-07	-0.456312737	0.315	0.532	0.001576531	CG9674	39	MBN
1.30E-07	-0.726442093	0.016	0.127	0.001789638	CG17691	39	MBN
1.32E-07	-0.427746239	0.829	0.874	0.001817312	Msp300	39	MBN
1.50E-07	-0.637864991	0.054	0.19	0.002078246	orb	39	MBN
1.79E-07	-0.901382106	0.019	0.13	0.002466879	Rgk2	39	MBN
1.98E-07	-0.621893023	0.027	0.145	0.002738096	Lpin	39	MBN
2.02E-07	-0.545057328	0.039	0.164	0.002793439	p130CAS	39	MBN
2.15E-07	-0.633080427	0.054	0.187	0.002966543	SelR	39	MBN
2.22E-07	-0.736325176	0.008	0.11	0.003067091	dpr18	39	MBN
2.31E-07	0.494026609	0.743	0.712	0.00319552	Hrb27C	39	MBN
2.37E-07	-0.628353497	0.027	0.143	0.003279961	CG11883	39	MBN
2.51E-07	-0.765928617	0.121	0.276	0.003470585	CG15236	39	MBN
2.64E-07	-1.511847219	0.004	0.101	0.003648106	acj6	39	MBN
3.05E-07	-0.537797246	0.187	0.363	0.004212818	CG34370	39	MBN
3.09E-07	-0.461793734	0.591	0.743	0.004274357	Glut1	39	MBN
3.18E-07	-0.874319841	0.016	0.121	0.004387439	Ac13E	39	MBN
3.18E-07	-0.513193493	0.346	0.55	0.004396583	CG42450	39	MBN
3.23E-07	-0.649656664	0.043	0.166	0.0044625	MYPT-75D	39	MBN
3.34E-07	-0.783710013	0.268	0.431	0.004612478	dati	39	MBN
3.37E-07	-0.534273177	0.183	0.363	0.00465729	Mob2	39	MBN
3.53E-07	-0.475289864	0.319	0.531	0.004870091	RhoGAPp190	39	MBN
4.47E-07	-0.657665094	0.023	0.132	0.006180268	CG13937	39	MBN
4.92E-07	-0.458320755	0.097	0.249	0.006803518	FoxP	39	MBN
4.93E-07	-0.708028402	0.012	0.111	0.006808477	EDTP	39	MBN
4.94E-07	-0.442671578	0.65	0.778	0.006821613	futsch	39	MBN
5.07E-07	-0.709302398	0.035	0.15	0.007001075	CG4629	39	MBN
5.30E-07	-0.642176966	0.039	0.156	0.007317462	qtc	39	MBN
5.33E-07	-0.536097269	0.128	0.29	0.007359951	Tpst	39	MBN
5.48E-07	-0.506799983	0.179	0.361	0.007577311	nonA	39	MBN
5.78E-07	-0.457055039	0.163	0.341	0.007979626	Dg	39	MBN
5.79E-07	0.352244479	0.72	0.613	0.00799612	CG13739	39	MBN
5.98E-07	-0.716809766	0.132	0.285	0.008256026	CG44837	39	MBN
6.03E-07	-0.567311776	0.047	0.168	0.008326288	uzip	39	MBN
6.03E-07	-0.404459134	0.214	0.408	0.008332263	onecut	39	MBN
6.34E-07	-0.60478638	0.237	0.421	0.008756252	CG34384	39	MBN
6.97E-07	-0.602667373	0.012	0.11	0.009632379	CG13506	39	MBN
7.10E-07	-1.021936487	0.008	0.102	0.009810806	robo2	39	MBN
7.16E-07	-0.868400186	0.008	0.102	0.009885784	CG31323	39	MBN
7.16E-07	-0.300776006	0.187	0.371	0.009898233	KrT95D	39	MBN
7.21E-07	-0.503546315	0.051	0.174	0.009963291	CG16974	39	MBN
7.25E-07	-0.528435696	0.121	0.275	0.010012639	CG15628	39	MBN
7.37E-07	-0.809560183	0.012	0.108	0.010188368	beat-Vb	39	MBN
7.70E-07	-0.615989515	0.031	0.141	0.010637312	Hcs	39	MBN
8.10E-07	-0.575868681	0.012	0.109	0.01119624	kat80	39	MBN
9.18E-07	0.500883745	0.669	0.6	0.012688257	nAChRalpha1	39	MBN
9.45E-07	0.707272069	0.482	0.401	0.013055308	dpr9	39	MBN
9.61E-07	-0.555593776	0.564	0.702	0.01327495	28SrRNA:CR45844	39	MBN
9.65E-07	-0.407066706	0.311	0.51	0.01332981	hwt	39	MBN
1.05E-06	-0.782319627	0.008	0.1	0.014543291	hbs	39	MBN
1.10E-06	0.34658142	0.759	0.716	0.015175492	Sema1a	39	MBN
1.11E-06	-0.619718049	0.012	0.107	0.015275767	stnA	39	MBN
1.14E-06	-0.393020478	0.113	0.263	0.015811573	Mnn1	39	MBN
1.16E-06	-0.33934783	0.144	0.31	0.016003919	Hrb98DE	39	MBN
1.24E-06	-0.543578483	0.113	0.259	0.017189055	Acsl	39	MBN
1.31E-06	-0.415704476	0.245	0.435	0.018070066	Doa	39	MBN
1.32E-06	-0.6993954	0.268	0.438	0.018205497	Fur1	39	MBN
1.35E-06	-0.608021712	0.012	0.105	0.018666298	Gbs-76A	39	MBN
1.37E-06	-0.506275827	0.144	0.304	0.018916709	Pde8	39	MBN
1.38E-06	-0.575533703	0.113	0.256	0.019067503	InR	39	MBN
1.43E-06	-0.664323451	0.043	0.156	0.019717805	waw	39	MBN
1.47E-06	-0.496968412	0.117	0.265	0.020255867	ATP8A	39	MBN
1.48E-06	-0.636292092	0.031	0.137	0.02048112	Dp1	39	MBN
1.49E-06	0.680293385	0.533	0.493	0.020520988	upSET	39	MBN
1.50E-06	-0.592842754	0.019	0.118	0.020726589	CG44245	39	MBN
1.51E-06	-0.866171301	0.019	0.117	0.020871685	GABA-B-R3	39	MBN
1.64E-06	-0.402392602	0.23	0.422	0.022699524	Mbs	39	MBN
1.70E-06	-0.557310727	0.043	0.156	0.023497703	Asap	39	MBN
1.73E-06	-0.620479506	0.019	0.117	0.023934714	CG17230	39	MBN
1.78E-06	-0.444562438	0.082	0.215	0.024626457	S	39	MBN
1.81E-06	-0.648117308	0.012	0.103	0.025003155	Sms	39	MBN
1.86E-06	-0.478576583	0.043	0.155	0.025670218	CG1812	39	MBN
1.86E-06	-0.567085879	0.031	0.137	0.025685219	CG11638	39	MBN
1.87E-06	-0.440906173	0.113	0.26	0.025789743	CG5151	39	MBN
1.90E-06	-0.503298809	0.093	0.23	0.026315883	CenG1A	39	MBN
1.94E-06	-0.43232392	0.304	0.5	0.026812974	Rab3-GEF	39	MBN
1.95E-06	-0.473164073	0.3	0.496	0.026934986	rdx	39	MBN
1.97E-06	-0.71250033	0.027	0.128	0.027165239	CG32547	39	MBN
2.01E-06	0.876747416	0.432	0.355	0.027782308	CG42324	39	MBN
2.05E-06	1.03106125	0.292	0.203	0.028311749	CG13784	39	MBN
2.06E-06	-1.187003487	0.019	0.114	0.028463605	CG43689	39	MBN
2.14E-06	-0.52071448	0.035	0.142	0.029527319	drongo	39	MBN
2.39E-06	-0.338014613	0.179	0.346	0.033081615	Drak	39	MBN
2.42E-06	-0.451829405	0.062	0.184	0.033473114	CG14441	39	MBN
2.44E-06	-0.588931397	0.132	0.279	0.033658782	Epac	39	MBN
2.49E-06	-0.367077869	0.136	0.293	0.034405762	CG31635	39	MBN
2.52E-06	-0.905764901	0.031	0.132	0.034791369	CG13579	39	MBN
2.52E-06	0.870838171	0.3	0.209	0.034844811	tbc	39	MBN
2.54E-06	-0.697175236	0.066	0.187	0.035074337	velo	39	MBN
2.55E-06	-0.412813819	0.132	0.284	0.035228112	slgA	39	MBN
2.70E-06	-0.912859393	0.012	0.101	0.03736839	CAP	39	MBN
2.73E-06	-0.430408303	0.031	0.134	0.037664001	Usp47	39	MBN
2.81E-06	-0.58133448	0.023	0.121	0.038854918	CG5522	39	MBN
2.90E-06	-0.315408982	0.14	0.298	0.040042261	bin3	39	MBN
2.91E-06	-0.471019922	0.066	0.189	0.040138551	CG3662	39	MBN
2.95E-06	-0.803534446	0.058	0.172	0.040721207	CG42673	39	MBN
2.95E-06	-0.306688344	0.148	0.308	0.040754495	orb2	39	MBN
2.96E-06	-0.359007385	0.031	0.134	0.040917528	28SrRNA-Psi:CR40596	39	MBN
3.04E-06	-0.581129189	0.074	0.198	0.042008996	pre-rRNA:CR45856	39	MBN
3.66E-06	-0.583097287	0.031	0.132	0.050629301	elB	39	MBN
3.72E-06	-0.572909081	0.027	0.125	0.051392254	CG30428	39	MBN
3.79E-06	0.974561278	0.237	0.151	0.052342116	Rgk3	39	MBN
3.89E-06	-0.531396931	0.074	0.196	0.053678562	side-IV	39	MBN
4.03E-06	-0.681509888	0.031	0.13	0.05571337	aop	39	MBN
4.16E-06	-0.495672955	0.191	0.356	0.057414568	CG43707	39	MBN
4.16E-06	-0.491309502	0.062	0.179	0.057438279	Plp	39	MBN
4.27E-06	-0.381168466	0.218	0.403	0.058979128	Trf2	39	MBN
4.35E-06	-0.569064641	0.136	0.28	0.060148907	CG13954	39	MBN
4.37E-06	-0.577011309	0.093	0.221	0.060305316	Piezo	39	MBN
4.52E-06	-0.370143667	0.128	0.277	0.062377976	CG5065	39	MBN
4.54E-06	-0.346538208	0.226	0.41	0.062756443	Pur-alpha	39	MBN
4.63E-06	-0.685636952	0.023	0.116	0.064024096	sn	39	MBN
4.67E-06	-0.56167453	0.07	0.189	0.064552418	CG9328	39	MBN
4.91E-06	-0.367099859	0.125	0.27	0.067809547	CG14024	39	MBN
5.10E-06	-0.483626317	0.109	0.245	0.070513858	osp	39	MBN
5.15E-06	-0.519468267	0.035	0.135	0.071200405	Mur2B	39	MBN
5.60E-06	-0.399307327	0.214	0.385	0.077385008	RhoGAP19D	39	MBN
5.93E-06	-0.323735711	0.105	0.241	0.08187803	CG10353	39	MBN
6.24E-06	-0.53507803	0.023	0.115	0.086187973	lncRNA:CR45919	39	MBN
6.35E-06	1.159680224	0.218	0.131	0.087683451	Hr38	39	MBN
6.44E-06	-0.757677191	0.125	0.255	0.089030453	CG32683	39	MBN
6.68E-06	-0.646505985	0.019	0.108	0.092339549	Nna1	39	MBN
6.69E-06	-0.408436244	0.342	0.534	0.092389937	tai	39	MBN
6.71E-06	-0.607335254	0.016	0.102	0.092700143	dnr1	39	MBN
6.82E-06	-0.397102213	0.272	0.455	0.094207366	su(w[a])	39	MBN
7.02E-06	-0.589145504	0.043	0.145	0.096973589	CG1358	39	MBN
7.08E-06	-0.457372631	0.027	0.122	0.097812028	CG42663	39	MBN
7.41E-06	-0.401186149	0.089	0.217	0.102328584	bbc	39	MBN
7.52E-06	-0.511895069	0.105	0.237	0.10394537	DOR	39	MBN
7.74E-06	-0.46204945	0.245	0.422	0.106995023	hfp	39	MBN
7.92E-06	-0.352913308	0.089	0.217	0.109355618	lncRNA:let7C	39	MBN
8.07E-06	-0.439015543	0.42	0.593	0.111468247	Rbp9	39	MBN
8.08E-06	-0.363589893	0.152	0.304	0.111575054	DIP1	39	MBN
8.12E-06	-0.560357781	0.027	0.12	0.112143715	CG2991	39	MBN
8.12E-06	-0.632705374	0.039	0.138	0.112208165	CG6959	39	MBN
8.17E-06	0.656776174	0.518	0.469	0.11292815	Gbeta13F	39	MBN
9.06E-06	-0.405470763	0.206	0.372	0.125165934	Flo2	39	MBN
9.29E-06	-0.57664654	0.136	0.272	0.128370065	beat-IIIb	39	MBN
9.40E-06	-0.589558604	0.572	0.695	0.129919397	Stacl	39	MBN
9.44E-06	-0.402523599	0.066	0.18	0.130436126	Nedd4	39	MBN
9.75E-06	-0.302819636	0.105	0.239	0.134751339	lncRNA:CR46481	39	MBN
9.93E-06	-0.36418745	0.222	0.392	0.137225217	Eph	39	MBN
1.02E-05	-0.449986307	0.07	0.184	0.141104277	CG2258	39	MBN
1.04E-05	-0.396319329	0.101	0.23	0.143936448	CG2747	39	MBN
1.13E-05	-0.364499897	0.058	0.167	0.156135099	Rilpl	39	MBN
1.15E-05	-0.354567999	0.07	0.184	0.158600234	CG12769	39	MBN
1.20E-05	-0.608417344	0.167	0.308	0.166421592	caps	39	MBN
1.21E-05	-0.52624748	0.039	0.135	0.16768786	Unc-115a	39	MBN
1.32E-05	-0.393584136	0.101	0.229	0.182306227	DAAM	39	MBN
1.32E-05	-0.387672571	0.167	0.319	0.182982914	EndoA	39	MBN
1.37E-05	-0.588544912	0.089	0.206	0.18995108	ari-1	39	MBN
1.38E-05	-0.287660325	0.07	0.184	0.190222742	CG12851	39	MBN
1.44E-05	0.81764718	0.171	0.098	0.198634551	lncRNA:CR46004	39	MBN
1.50E-05	-0.322979153	0.257	0.435	0.20655418	Ank	39	MBN
1.52E-05	-0.486555681	0.105	0.23	0.210019777	TM4SF	39	MBN
1.57E-05	0.349703922	0.689	0.588	0.217290733	Fife	39	MBN
1.64E-05	-0.556762398	0.023	0.109	0.226958173	CG13685	39	MBN
1.66E-05	-0.298801934	0.089	0.211	0.229469381	CG9003	39	MBN
1.67E-05	-0.341150063	0.218	0.387	0.230223239	Acn	39	MBN
1.69E-05	-0.333033684	0.066	0.176	0.23300608	CG17162	39	MBN
1.73E-05	-0.593217189	0.152	0.284	0.238523401	CG43902	39	MBN
1.73E-05	-0.44800765	0.019	0.102	0.238578403	sra	39	MBN
1.84E-05	-0.414138524	0.078	0.192	0.253699398	CkIalpha	39	MBN
1.85E-05	-0.994469049	0.019	0.1	0.255464074	CG9650	39	MBN
1.88E-05	-0.421252195	0.047	0.145	0.259524709	CG33995	39	MBN
1.96E-05	-0.39479872	0.047	0.145	0.27013005	CG3257	39	MBN
1.97E-05	-0.400660526	0.093	0.214	0.272019884	tipE	39	MBN
2.00E-05	-0.435520092	0.097	0.218	0.276263643	CG15312	39	MBN
2.02E-05	-0.436912949	0.039	0.133	0.278383064	Usp32	39	MBN
2.06E-05	-0.482689222	0.047	0.144	0.284226215	Rlip	39	MBN
2.08E-05	-0.564441703	0.226	0.378	0.288027048	Dgk	39	MBN
2.13E-05	-0.304917411	0.755	0.802	0.29406534	Fas1	39	MBN
2.15E-05	0.59836919	0.564	0.524	0.29645864	wdb	39	MBN
2.29E-05	-0.502870838	0.039	0.131	0.316885979	Eps-15	39	MBN
2.34E-05	0.773655546	0.42	0.359	0.32304358	amon	39	MBN
2.34E-05	-0.338470056	0.253	0.428	0.323618523	CG42322	39	MBN
2.44E-05	-0.308355387	0.249	0.423	0.337413761	CG31211	39	MBN
2.51E-05	-0.390620357	0.074	0.183	0.346677308	CG13366	39	MBN
2.55E-05	0.574754772	0.459	0.397	0.351868594	CG14669	39	MBN
2.57E-05	-0.574152978	0.054	0.153	0.354796215	oaf	39	MBN
2.66E-05	-0.373575397	0.206	0.367	0.367549058	Lrp4	39	MBN
2.66E-05	-0.4654	0.039	0.131	0.367997162	dpr16	39	MBN
2.76E-05	-0.322785653	0.121	0.25	0.381469418	Psi	39	MBN
2.76E-05	-0.326646325	0.175	0.326	0.381659713	tau	39	MBN
2.77E-05	-0.36452567	0.051	0.148	0.382698986	SCAR	39	MBN
2.89E-05	-0.34305045	0.086	0.201	0.398855003	28SrRNA-Psi:CR45859	39	MBN
2.99E-05	-0.393104379	0.821	0.837	0.41295328	Syt1	39	MBN
2.99E-05	-0.460440991	0.105	0.225	0.413570962	Pgant2	39	MBN
3.14E-05	-0.502102596	0.078	0.186	0.43317965	nkd	39	MBN
3.20E-05	-0.427263446	0.093	0.21	0.441894589	sbm	39	MBN
3.34E-05	-0.402376066	0.066	0.17	0.461124579	alpha-Man-IIb	39	MBN
3.67E-05	-0.458886077	0.113	0.234	0.506408896	shn	39	MBN
3.77E-05	-0.414189828	0.167	0.309	0.520219554	mAChR-A	39	MBN
3.83E-05	-0.373616324	0.156	0.294	0.529656291	CkIIbeta	39	MBN
3.86E-05	0.94427193	0.257	0.183	0.533285838	Pif1B	39	MBN
3.88E-05	-0.531096301	0.031	0.115	0.535468951	Roc2	39	MBN
3.93E-05	-0.359111409	0.257	0.419	0.542470272	Nmdar2	39	MBN
3.97E-05	-0.406676163	0.047	0.14	0.548212763	CG7518	39	MBN
3.99E-05	0.833752149	0.35	0.278	0.551539689	Shawl	39	MBN
4.03E-05	-0.445341556	0.101	0.217	0.557329987	cnn	39	MBN
4.09E-05	-0.296456252	0.156	0.297	0.564488186	Camta	39	MBN
4.20E-05	-0.365427073	0.335	0.51	0.580190476	psq	39	MBN
4.37E-05	-0.288401543	0.086	0.198	0.603592327	CG43367	39	MBN
4.37E-05	-0.559697884	0.023	0.102	0.604009145	CG3009	39	MBN
4.42E-05	-0.338728035	0.039	0.128	0.61044053	inc	39	MBN
4.48E-05	-0.321899811	0.039	0.127	0.619277634	P5CDh1	39	MBN
4.56E-05	-0.341042889	0.125	0.252	0.629495157	ewg	39	MBN
4.65E-05	-0.444455903	0.031	0.115	0.642136631	sowah	39	MBN
4.66E-05	-0.265940825	0.086	0.198	0.643452264	CG10804	39	MBN
4.76E-05	-0.404385512	0.241	0.397	0.657453216	CG43066	39	MBN
4.78E-05	-0.624612918	0.023	0.101	0.65978554	ush	39	MBN
4.89E-05	-0.390566099	0.202	0.356	0.676214879	spir	39	MBN
4.90E-05	-0.494251997	0.035	0.12	0.676322102	C1GalTA	39	MBN
5.04E-05	-0.335769329	0.054	0.149	0.696699026	Usp15-31	39	MBN
5.19E-05	-0.366687147	0.136	0.267	0.716783749	Task6	39	MBN
5.20E-05	-0.456243189	0.187	0.328	0.717754302	Argk	39	MBN
5.25E-05	-0.34515113	0.078	0.185	0.724954837	NKAIN	39	MBN
5.40E-05	-0.344490656	0.039	0.126	0.74628743	Uhg5	39	MBN
5.60E-05	0.418248415	0.642	0.63	0.773470963	elav	39	MBN
5.85E-05	0.957283863	0.319	0.255	0.807977048	CG9171	39	MBN
5.87E-05	-0.391631183	0.027	0.107	0.810304838	wun	39	MBN
6.01E-05	-0.394686331	0.082	0.186	0.830704495	wde	39	MBN
6.09E-05	-0.33104072	0.416	0.591	0.841793487	CG32809	39	MBN
6.13E-05	-0.41725415	0.027	0.107	0.847257613	Cdk12	39	MBN
6.19E-05	-0.276346396	0.054	0.149	0.854885273	CG5937	39	MBN
6.35E-05	-0.692086406	0.031	0.111	0.87684233	CG14322	39	MBN
6.81E-05	-0.336303769	0.101	0.215	0.940149929	Srpk79D	39	MBN
6.83E-05	-0.358929754	0.027	0.106	0.943205614	Hsc70Cb	39	MBN
7.29E-05	-0.443715877	0.066	0.162	1	tok	39	MBN
7.77E-05	-0.535915591	0.218	0.347	1	Dscam3	39	MBN
8.10E-05	-0.300856894	0.074	0.175	1	Pdcd4	39	MBN
8.30E-05	-0.383824655	0.027	0.104	1	ATPsynbeta	39	MBN
8.64E-05	-0.357582383	0.066	0.163	1	scaf6	39	MBN
8.71E-05	-0.31364055	0.097	0.21	1	Eaat2	39	MBN
9.21E-05	-0.379702197	0.035	0.116	1	Lcch3	39	MBN
9.31E-05	-0.362934934	0.304	0.47	1	smash	39	MBN
9.32E-05	-0.350853211	0.089	0.195	1	Ald1	39	MBN
9.38E-05	-0.461244525	0.074	0.172	1	Atet	39	MBN
9.40E-05	-0.341625517	0.043	0.128	1	Nrt	39	MBN
9.51E-05	0.838079109	0.101	0.05	1	CG10947	39	MBN
9.60E-05	-0.286707007	0.078	0.18	1	CG8929	39	MBN
9.64E-05	-0.274384785	0.156	0.286	1	wech	39	MBN
9.70E-05	-0.286673702	0.086	0.191	1	UBL3	39	MBN
9.71E-05	-0.387385978	0.218	0.363	1	sov	39	MBN
1.06E-04	0.778948295	0.268	0.192	1	Oamb	39	MBN
1.08E-04	-0.299867723	0.171	0.307	1	Nc73EF	39	MBN
1.10E-04	-0.402165303	0.039	0.121	1	CG17493	39	MBN
1.10E-04	-0.305886283	0.109	0.224	1	cdi	39	MBN
1.15E-04	-0.283658529	0.078	0.178	1	lt	39	MBN
1.16E-04	-0.370862933	0.039	0.12	1	Hel89B	39	MBN
1.18E-04	0.674411438	0.412	0.359	1	Mkp3	39	MBN
1.19E-04	-0.48230176	0.167	0.294	1	Cbp53E	39	MBN
1.20E-04	-0.252493437	0.393	0.57	1	Galphao	39	MBN
1.21E-04	-0.353980729	0.125	0.242	1	Slik	39	MBN
1.24E-04	-0.369673773	0.533	0.663	1	OtopLa	39	MBN
1.24E-04	-0.272491596	0.078	0.179	1	AcCoAS	39	MBN
1.29E-04	-0.449453898	0.066	0.159	1	pcx	39	MBN
1.33E-04	0.504912273	0.529	0.468	1	2mit	39	MBN
1.33E-04	-0.29882171	0.074	0.171	1	Aps	39	MBN
1.36E-04	0.528335463	0.475	0.443	1	Pkc98E	39	MBN
1.43E-04	-0.253287269	0.171	0.31	1	alpha-Spec	39	MBN
1.44E-04	-0.449005793	0.051	0.135	1	CG30419	39	MBN
1.47E-04	-0.316629748	0.039	0.119	1	Tim17b	39	MBN
1.53E-04	-0.446281275	0.335	0.499	1	CG43347	39	MBN
1.55E-04	-0.258595262	0.669	0.773	1	CG16791	39	MBN
1.60E-04	0.46437539	0.366	0.282	1	pyd	39	MBN
1.63E-04	-0.259026785	0.335	0.513	1	lncRNA:CR45054	39	MBN
1.65E-04	-0.450562314	0.031	0.105	1	CG3078	39	MBN
1.68E-04	0.986227322	0.288	0.226	1	fend	39	MBN
1.71E-04	-0.272656467	0.253	0.41	1	tweek	39	MBN
1.76E-04	-0.403022023	0.031	0.105	1	Syt12	39	MBN
1.79E-04	-0.335557541	0.16	0.287	1	CG4887	39	MBN
1.81E-04	-0.329436355	0.062	0.152	1	dop	39	MBN
1.83E-04	-0.382833711	0.039	0.117	1	Girdin	39	MBN
2.00E-04	0.810666924	0.319	0.257	1	CG8910	39	MBN
2.12E-04	-0.368016183	0.047	0.127	1	Opa1	39	MBN
2.22E-04	-0.286534297	0.031	0.104	1	Eb1	39	MBN
2.25E-04	-0.30354733	0.101	0.205	1	Src64B	39	MBN
2.27E-04	-0.641817414	0.14	0.245	1	CG14431	39	MBN
2.35E-04	-0.39636558	0.051	0.132	1	Socs36E	39	MBN
2.38E-04	-0.267287637	0.039	0.115	1	brm	39	MBN
2.42E-04	-0.327690784	0.226	0.367	1	jing	39	MBN
2.42E-04	-0.378458881	0.401	0.556	1	Hasp	39	MBN
2.51E-04	-0.346828056	0.07	0.16	1	CG6340	39	MBN
2.93E-04	-0.395797116	0.074	0.163	1	CG9395	39	MBN
2.99E-04	-0.264681884	0.121	0.231	1	hep	39	MBN
3.04E-04	-0.434518663	0.377	0.523	1	CG32206	39	MBN
3.09E-04	-0.268373056	0.047	0.125	1	CG34408	39	MBN
3.10E-04	0.803788189	0.218	0.154	1	emc	39	MBN
3.12E-04	-0.323790329	0.043	0.119	1	SCAP	39	MBN
3.23E-04	0.953408136	0.198	0.136	1	CG43861	39	MBN
3.26E-04	0.623450593	0.412	0.347	1	ed	39	MBN
3.31E-04	-0.2777029	0.043	0.119	1	Hrb87F	39	MBN
3.33E-04	-0.543482896	0.058	0.139	1	CG1688	39	MBN
3.43E-04	0.449402991	0.518	0.495	1	trio	39	MBN
3.50E-04	-0.25911008	0.074	0.164	1	Nca	39	MBN
3.52E-04	-0.355188753	0.117	0.221	1	numb	39	MBN
3.68E-04	-0.28585293	0.039	0.112	1	IntS3	39	MBN
3.97E-04	-0.274713048	0.082	0.173	1	arr	39	MBN
0.00040501	-0.324411202	0.054	0.134	1	CG3764	39	MBN
4.09E-04	-0.26088834	0.233	0.376	1	CG6024	39	MBN
4.57E-04	-0.280269495	0.105	0.205	1	Diap1	39	MBN
5.08E-04	-0.324948468	0.058	0.138	1	ph-d	39	MBN
5.18E-04	0.538325547	0.436	0.394	1	pAbp	39	MBN
5.28E-04	-0.288029431	0.097	0.193	1	CG32333	39	MBN
5.37E-04	-0.344622651	0.366	0.523	1	CG32017	39	MBN
5.52E-04	-0.330971824	0.07	0.154	1	CG9265	39	MBN
5.58E-04	-0.291220963	0.054	0.131	1	CG11317	39	MBN
5.91E-04	-0.294290229	0.479	0.631	1	Tlk	39	MBN
6.51E-04	-0.40460177	0.062	0.14	1	pxb	39	MBN
6.54E-04	-0.316088415	0.043	0.113	1	CG1640	39	MBN
6.80E-04	0.915262208	0.152	0.097	1	Sytalpha	39	MBN
7.07E-04	-0.263651869	0.121	0.222	1	BicD	39	MBN
7.07E-04	-0.268756621	0.082	0.169	1	tun	39	MBN
7.77E-04	-0.289443005	0.463	0.62	1	eIF4EHP	39	MBN
8.30E-04	-0.314295886	0.051	0.123	1	Npc1a	39	MBN
8.68E-04	0.757592663	0.198	0.141	1	5-HT1B	39	MBN
8.76E-04	0.507338085	0.486	0.474	1	Vha16-1	39	MBN
9.16E-04	-0.261622025	0.152	0.261	1	sesB	39	MBN
9.22E-04	-0.363287261	0.039	0.104	1	CG12576	39	MBN
9.27E-04	-1.660079072	0.043	0.108	1	Vmat	39	MBN
9.58E-04	-0.263464937	0.066	0.144	1	PhKgamma	39	MBN
0.001054252	0.770029065	0.296	0.246	1	HERC2	39	MBN
0.001117581	-0.258203546	0.062	0.137	1	CG42337	39	MBN
0.001147646	-0.282421004	0.206	0.329	1	mnb	39	MBN
0.001166284	0.369134031	0.506	0.437	1	NetB	39	MBN
0.001271571	-0.270854544	0.039	0.103	1	COX6B	39	MBN
0.001311872	0.347767392	0.603	0.587	1	fs(1)h	39	MBN
0.001329496	-0.305140882	0.144	0.245	1	Map205	39	MBN
0.001382546	-0.33216015	0.121	0.211	1	CG10384	39	MBN
0.001405215	-0.308018533	0.296	0.433	1	ttv	39	MBN
0.001426419	-0.577260638	0.358	0.459	1	klg	39	MBN
0.001525861	-0.296477934	0.039	0.101	1	CG1815	39	MBN
0.001531985	-0.334836508	0.093	0.176	1	KCNQ	39	MBN
0.001546726	-0.303106181	0.677	0.741	1	Rbfox1	39	MBN
0.001596607	-0.263840941	0.113	0.203	1	g	39	MBN
0.001598687	-0.501067116	0.175	0.27	1	CG17839	39	MBN
0.001735202	-0.289046369	0.058	0.128	1	Rox8	39	MBN
0.001740329	-0.342162415	0.054	0.122	1	lost	39	MBN
0.00177679	-0.260771853	0.086	0.165	1	mip130	39	MBN
0.001832171	0.787469199	0.183	0.129	1	sr	39	MBN
0.00184965	0.883722284	0.214	0.163	1	CG6765	39	MBN
0.001933243	-0.270111407	0.047	0.11	1	slmb	39	MBN
0.002260136	0.783444461	0.237	0.188	1	dock	39	MBN
0.002534385	-0.576695026	0.089	0.161	1	Oct-TyrR	39	MBN
0.002757806	-0.25923409	0.401	0.546	1	ftz-f1	39	MBN
0.002978596	-0.352101689	0.525	0.631	1	Dscam2	39	MBN
0.002978938	-0.293594656	0.051	0.112	1	Msr-110	39	MBN
0.003213217	-0.25105484	0.191	0.296	1	jp	39	MBN
0.003481043	0.398300253	0.576	0.577	1	sgg	39	MBN
0.003597718	-0.255385699	0.043	0.1	1	Synj	39	MBN
0.003905878	-0.393772396	0.078	0.147	1	Ptip	39	MBN
0.004115529	0.677405212	0.148	0.101	1	MESR3	39	MBN
0.004398865	0.442700733	0.467	0.461	1	dikar	39	MBN
0.004504657	-0.309337122	0.058	0.119	1	l(1)G0007	39	MBN
0.004650985	0.344535101	0.529	0.492	1	CG34357	39	MBN
0.004881505	0.702072416	0.288	0.252	1	CG11537	39	MBN
0.004897094	-0.290940005	0.521	0.633	1	CG42795	39	MBN
0.005000136	0.498693706	0.533	0.545	1	Ca-beta	39	MBN
0.005188053	-0.339436389	0.132	0.212	1	CG42674	39	MBN
0.005262893	-0.340055883	0.082	0.148	1	drl	39	MBN
0.005806809	0.55551637	0.389	0.359	1	GluRIB	39	MBN
0.006265585	0.527287443	0.374	0.337	1	Pgant9	39	MBN
0.006707732	0.353601069	0.397	0.352	1	ChAT	39	MBN
0.008166754	-0.359877593	0.44	0.545	1	Pde9	39	MBN
0.008409716	0.638922938	0.16	0.116	1	fok	39	MBN
0.008409994	-0.353629973	0.058	0.112	1	CG8641	39	MBN
0.008857299	0.385672586	0.436	0.396	1	unc-13-4A	39	MBN
0.008971299	0.410787127	0.479	0.481	1	B52	39	MBN
0	5.098450379	0.964	0.097	0	Vmat	40	DOP
0	4.027571216	0.736	0.017	0	DAT	40	DOP
0	3.402266401	0.524	0.009	0	ple	40	DOP
2.68E-175	2.56497762	0.552	0.074	3.70E-171	scro	40	DOP
4.75E-107	1.597298772	0.216	0.018	6.56E-103	erm	40	DOP
5.05E-58	0.789199151	0.104	0.008	6.98E-54	JhI-21	40	DOP
1.34E-46	1.759012308	0.544	0.21	1.86E-42	DIP-delta	40	DOP
3.88E-41	1.574858662	0.328	0.089	5.36E-37	CARPA	40	DOP
3.98E-41	-1.001609156	0.968	0.986	5.50E-37	lncRNA:Hsromega	40	DOP
9.40E-40	1.643904434	0.452	0.16	1.30E-35	Cad87A	40	DOP
4.79E-38	1.70684768	0.504	0.207	6.62E-34	CG10384	40	DOP
9.34E-35	1.218443727	0.78	0.497	1.29E-30	rdgA	40	DOP
4.92E-33	0.948822073	0.872	0.678	6.79E-29	Pde1c	40	DOP
1.51E-32	1.61735615	0.28	0.08	2.08E-28	CG17193	40	DOP
9.34E-32	1.652041478	0.524	0.247	1.29E-27	CG9932	40	DOP
1.65E-31	1.275082069	0.66	0.368	2.28E-27	Bx	40	DOP
7.39E-28	1.165146843	0.82	0.584	1.02E-23	Dop2R	40	DOP
1.61E-27	1.155818121	0.516	0.233	2.23E-23	Lim1	40	DOP
8.98E-27	1.230545985	0.744	0.497	1.24E-22	sick	40	DOP
1.17E-26	0.993695289	0.868	0.691	1.62E-22	Stacl	40	DOP
2.71E-26	1.240989842	0.26	0.079	3.75E-22	5-HT2A	40	DOP
1.00E-25	0.72711463	0.932	0.845	1.39E-21	Appl	40	DOP
5.02E-25	1.104167063	0.628	0.378	6.94E-21	CG42342	40	DOP
9.06E-23	0.57276018	0.948	0.812	1.25E-18	mub	40	DOP
1.12E-22	-0.971791692	0.656	0.802	1.55E-18	NaCP60E	40	DOP
2.92E-22	1.299351561	0.512	0.28	4.03E-18	kek1	40	DOP
1.96E-21	-1.506452831	0.172	0.468	2.71E-17	DopEcR	40	DOP
2.25E-20	0.863551343	0.788	0.628	3.11E-16	Dscam2	40	DOP
5.14E-20	1.011732558	0.56	0.324	7.10E-16	CG31760	40	DOP
1.65E-19	0.599724313	0.632	0.381	2.29E-15	Mmp2	40	DOP
3.31E-19	-1.228286285	0.34	0.618	4.57E-15	CG13739	40	DOP
4.58E-19	-0.902281976	0.572	0.762	6.33E-15	shakB	40	DOP
1.45E-18	1.136023139	0.104	0.022	2.01E-14	CG15478	40	DOP
1.87E-18	1.219469884	0.284	0.116	2.58E-14	Ca-Ma2d	40	DOP
5.17E-18	-0.499056177	0.92	0.957	7.14E-14	para	40	DOP
6.75E-18	-0.798326255	0.92	0.964	9.32E-14	IA-2	40	DOP
1.32E-17	1.077488057	0.244	0.091	1.82E-13	nvy	40	DOP
2.74E-17	-1.08671615	0.476	0.687	3.78E-13	Cngl	40	DOP
5.65E-17	0.825910357	0.748	0.588	7.81E-13	hth	40	DOP
7.70E-17	0.681004052	0.784	0.616	1.06E-12	SLO2	40	DOP
1.32E-16	1.130445815	0.312	0.137	1.82E-12	pxb	40	DOP
1.50E-16	0.821559479	0.62	0.396	2.07E-12	Dop1R1	40	DOP
1.80E-16	-0.860276918	0.644	0.784	2.49E-12	Ggamma30A	40	DOP
2.09E-16	-1.099040834	0.332	0.597	2.89E-12	rad	40	DOP
3.00E-16	0.878639078	0.596	0.378	4.14E-12	pdm3	40	DOP
3.02E-15	1.135877327	0.472	0.286	4.18E-11	Tpst	40	DOP
3.29E-15	0.596628939	0.804	0.643	4.54E-11	CG42750	40	DOP
6.61E-15	0.938279863	0.476	0.278	9.13E-11	Pvf3	40	DOP
8.90E-15	1.159703064	0.4	0.215	1.23E-10	Pde11	40	DOP
9.26E-15	-1.264712889	0.276	0.498	1.28E-10	rut	40	DOP
3.10E-14	0.917828998	0.452	0.262	4.28E-10	CG34355	40	DOP
4.69E-14	1.122718542	0.204	0.079	6.47E-10	Atf3	40	DOP
6.84E-14	0.479074723	0.896	0.815	9.45E-10	pum	40	DOP
8.05E-14	1.24424432	0.228	0.094	1.11E-09	ko	40	DOP
1.55E-13	0.96768055	0.548	0.374	2.13E-09	Dgk	40	DOP
2.59E-13	0.897526547	0.4	0.221	3.58E-09	rdo	40	DOP
3.71E-13	-1.033484884	0.196	0.43	5.13E-09	VAChT	40	DOP
4.50E-13	-0.603543946	0.776	0.874	6.22E-09	Msp300	40	DOP
5.06E-13	0.931156197	0.488	0.316	6.99E-09	CG15894	40	DOP
1.35E-12	-0.830797524	0.568	0.729	1.87E-08	CG45263	40	DOP
1.77E-12	-1.037111275	0.392	0.587	2.45E-08	mamo	40	DOP
1.96E-12	0.77304236	0.284	0.135	2.70E-08	CG6959	40	DOP
2.00E-12	-1.26040231	0.08	0.281	2.77E-08	CG13954	40	DOP
2.56E-12	-0.93551211	0.296	0.51	3.54E-08	Frq1	40	DOP
3.51E-12	0.880548593	0.524	0.358	4.85E-08	CG13743	40	DOP
3.56E-12	0.9050588	0.464	0.286	4.91E-08	cno	40	DOP
4.18E-12	-0.609079273	0.748	0.838	5.77E-08	sm	40	DOP
6.73E-12	0.364085163	0.948	0.917	9.29E-08	lncRNA:CR42862	40	DOP
7.63E-12	0.683134487	0.156	0.056	1.05E-07	CG31183	40	DOP
9.00E-12	0.9120168	0.196	0.08	1.24E-07	SoxN	40	DOP
1.27E-11	0.9768418	0.52	0.359	1.75E-07	nolo	40	DOP
1.65E-11	0.755588819	0.576	0.416	2.28E-07	Nmdar2	40	DOP
1.67E-11	-1.117540918	0.388	0.569	2.31E-07	CG31221	40	DOP
2.17E-11	0.699822439	0.72	0.546	3.00E-07	CG45002	40	DOP
2.42E-11	-1.286119806	0.112	0.307	3.35E-07	btsz	40	DOP
3.28E-11	0.890138063	0.204	0.087	4.54E-07	tnc	40	DOP
3.93E-11	-1.005944641	0.144	0.349	5.43E-07	Eip78C	40	DOP
4.04E-11	0.53098529	0.756	0.591	5.58E-07	mbl	40	DOP
8.68E-11	0.882361467	0.308	0.166	1.20E-06	CG13594	40	DOP
1.02E-10	-1.097145716	0.152	0.346	1.41E-06	Pde6	40	DOP
1.07E-10	0.936830284	0.34	0.191	1.48E-06	Oamb	40	DOP
1.11E-10	-0.577885626	0.712	0.823	1.54E-06	dnc	40	DOP
1.24E-10	0.643019261	0.452	0.277	1.71E-06	CG42524	40	DOP
1.38E-10	0.968417797	0.404	0.252	1.91E-06	CG32683	40	DOP
1.51E-10	-0.935772555	0.18	0.386	2.08E-06	tinc	40	DOP
2.04E-10	0.811045982	0.496	0.342	2.82E-06	Calx	40	DOP
2.91E-10	-1.092763426	0.172	0.355	4.02E-06	ChAT	40	DOP
8.71E-10	-0.396657469	0.912	0.92	1.20E-05	Rdl	40	DOP
9.59E-10	0.824162278	0.168	0.07	1.32E-05	Ac78C	40	DOP
1.06E-09	-0.691799165	0.372	0.552	1.47E-05	side-III	40	DOP
1.09E-09	0.924550314	0.6	0.451	1.50E-05	side	40	DOP
1.15E-09	0.746496133	0.672	0.543	1.59E-05	Pde9	40	DOP
1.20E-09	-1.181496541	0.144	0.312	1.65E-05	Frq2	40	DOP
1.44E-09	0.865329604	0.472	0.325	1.98E-05	app	40	DOP
2.69E-09	-1.020311663	0.104	0.275	3.71E-05	ChT	40	DOP
2.76E-09	-1.284235974	0.152	0.317	3.82E-05	toy	40	DOP
5.32E-09	-0.996177802	0.16	0.329	7.35E-05	mGluR	40	DOP
5.90E-09	0.720199631	0.236	0.119	8.16E-05	Ac13E	40	DOP
6.52E-09	0.605458871	0.524	0.365	9.01E-05	CG30116	40	DOP
9.62E-09	-0.762611138	0.496	0.644	1.33E-04	nAChRalpha7	40	DOP
1.05E-08	-0.680608974	0.448	0.603	1.45E-04	CG32432	40	DOP
1.18E-08	-0.521063367	0.676	0.746	1.63E-04	CG10077	40	DOP
1.71E-08	0.781882586	0.464	0.334	2.37E-04	sli	40	DOP
1.72E-08	-0.492204858	0.752	0.813	2.37E-04	pan	40	DOP
2.25E-08	-0.43765047	0.748	0.822	3.11E-04	ps	40	DOP
2.25E-08	-0.741825282	0.556	0.681	3.11E-04	Ten-m	40	DOP
2.53E-08	0.992122328	0.216	0.112	3.50E-04	Pax	40	DOP
2.66E-08	-0.995456887	0.16	0.321	3.67E-04	Imp	40	DOP
2.76E-08	0.639850278	0.66	0.549	3.81E-04	mtgo	40	DOP
2.94E-08	-1.170717155	0.18	0.33	4.06E-04	kek5	40	DOP
3.48E-08	0.716776129	0.336	0.208	4.81E-04	atms	40	DOP
4.38E-08	-0.737089862	0.228	0.399	6.06E-04	CG14669	40	DOP
5.64E-08	-0.775110179	0.396	0.554	7.79E-04	nrm	40	DOP
6.52E-08	0.45105106	0.684	0.55	9.00E-04	SKIP	40	DOP
6.80E-08	0.684745918	0.604	0.491	9.39E-04	CG34357	40	DOP
8.65E-08	0.804351669	0.26	0.149	0.001195136	CG43740	40	DOP
1.01E-07	0.490291865	0.224	0.115	0.001394464	GABA-B-R3	40	DOP
1.06E-07	1.08323424	0.516	0.418	0.001469114	CG34384	40	DOP
1.10E-07	0.68328124	0.208	0.106	0.001516827	beat-Vb	40	DOP
1.12E-07	1.232451891	0.324	0.205	0.001550424	DIP-kappa	40	DOP
1.71E-07	-0.889073687	0.124	0.272	0.00236578	beat-IIIb	40	DOP
1.93E-07	-1.140728217	0.18	0.327	0.002670931	beat-IIIc	40	DOP
2.14E-07	-0.669659492	0.38	0.541	0.002956502	eag	40	DOP
2.40E-07	-0.837554515	0.148	0.298	0.003320157	RhoGAP93B	40	DOP
2.50E-07	0.71162981	0.26	0.149	0.003459046	sdk	40	DOP
3.02E-07	0.667089136	0.54	0.406	0.004165487	bru1	40	DOP
3.18E-07	-1.091385024	0.152	0.294	0.004397468	Ccn	40	DOP
3.21E-07	0.777284306	0.388	0.268	0.004441518	robo3	40	DOP
3.43E-07	-0.43436517	0.136	0.287	0.004742943	DIP-gamma	40	DOP
4.75E-07	-0.526283372	0.476	0.619	0.006563712	Ace	40	DOP
4.88E-07	-0.806772273	0.252	0.396	0.006742533	Ae2	40	DOP
5.53E-07	0.712545793	0.428	0.318	0.007635199	SP2353	40	DOP
5.95E-07	-1.023014256	0.156	0.287	0.00822175	CG42339	40	DOP
6.25E-07	-0.619898804	0.548	0.649	0.008634222	CG17816	40	DOP
6.97E-07	0.645674168	0.156	0.074	0.009631475	rk	40	DOP
7.25E-07	-0.729398516	0.408	0.532	0.010022756	nwk	40	DOP
7.38E-07	-1.698469355	0.168	0.29	0.010193456	CG14989	40	DOP
8.24E-07	0.571383914	0.42	0.291	0.011388686	Rgk1	40	DOP
9.17E-07	-1.378523593	0.1	0.224	0.012667259	bi	40	DOP
1.14E-06	-0.263862411	0.948	0.968	0.015690512	Sh	40	DOP
1.28E-06	0.300208249	0.952	0.88	0.01768453	pros	40	DOP
1.49E-06	0.961341729	0.2	0.11	0.020598276	CG13654	40	DOP
1.90E-06	0.857317156	0.124	0.055	0.026247964	Sox21b	40	DOP
1.94E-06	0.522695161	0.632	0.515	0.026858393	lovit	40	DOP
2.06E-06	0.723389459	0.596	0.509	0.028415179	fz2	40	DOP
2.13E-06	-0.666921942	0.38	0.517	0.029455359	msi	40	DOP
2.63E-06	0.552503217	0.624	0.508	0.036300697	Con	40	DOP
2.68E-06	-0.602058866	0.328	0.474	0.037025155	CG42402	40	DOP
2.90E-06	-0.456579102	0.636	0.738	0.040095008	cpo	40	DOP
2.93E-06	0.615503835	0.508	0.399	0.04041841	sns	40	DOP
3.56E-06	0.454352811	0.784	0.739	0.049224964	Rbfox1	40	DOP
4.00E-06	-0.724437625	0.46	0.552	0.055311329	Nhe2	40	DOP
4.17E-06	0.598141837	0.392	0.273	0.05759921	Ddc	40	DOP
4.56E-06	0.598746444	0.188	0.103	0.063019294	CG3104	40	DOP
4.63E-06	-0.799763703	0.06	0.17	0.063957801	CG44098	40	DOP
5.12E-06	0.894953348	0.284	0.184	0.070685464	nkd	40	DOP
5.74E-06	0.706266691	0.124	0.058	0.079238463	tio	40	DOP
5.74E-06	-0.731798568	0.276	0.411	0.079288472	hig	40	DOP
6.59E-06	-0.834828597	0.052	0.155	0.091042841	CG42700	40	DOP
6.70E-06	-0.637431068	0.416	0.531	0.092570552	CG9674	40	DOP
9.38E-06	-0.71322751	0.152	0.278	0.129577363	CG34106	40	DOP
9.61E-06	-0.684832407	0.052	0.153	0.132762298	CG2082	40	DOP
1.06E-05	0.501887171	0.56	0.458	0.146526836	brat	40	DOP
1.21E-05	-0.743232705	0.224	0.359	0.166712164	Octbeta2R	40	DOP
1.29E-05	-0.55637459	0.504	0.611	0.178207838	Pdp1	40	DOP
1.36E-05	-0.693240561	0.228	0.354	0.18775907	mspo	40	DOP
1.39E-05	-1.468260999	0.116	0.218	0.191502074	Gad1	40	DOP
1.53E-05	-0.975403026	0.028	0.116	0.210925132	ey	40	DOP
1.54E-05	-0.63038031	0.324	0.456	0.213149331	CG2993	40	DOP
1.54E-05	-0.736611264	0.392	0.501	0.213422122	CG34354	40	DOP
1.58E-05	-0.674460905	0.084	0.189	0.218684161	CG31808	40	DOP
1.58E-05	0.44483663	0.676	0.609	0.218925378	Hipk	40	DOP
1.75E-05	-0.350852996	0.816	0.842	0.24216141	nAChRalpha5	40	DOP
1.92E-05	-0.826115025	0.056	0.157	0.265372388	bab1	40	DOP
2.11E-05	-0.868669588	0.248	0.362	0.29082932	CG34370	40	DOP
2.27E-05	0.509836231	0.536	0.428	0.31302187	dati	40	DOP
2.32E-05	-0.643703622	0.52	0.62	0.319856063	Gfrl	40	DOP
2.37E-05	-0.995243993	0.064	0.161	0.327231591	dac	40	DOP
2.38E-05	-0.434568612	0.396	0.54	0.328606262	Nlg3	40	DOP
2.66E-05	0.602291896	0.556	0.448	0.367613804	fru	40	DOP
3.08E-05	0.783028612	0.28	0.19	0.425838928	CG43078	40	DOP
3.09E-05	0.699723175	0.2	0.118	0.426271034	Paip2	40	DOP
3.22E-05	-0.38531953	0.476	0.616	0.445449529	Dys	40	DOP
3.33E-05	0.271366804	0.772	0.653	0.460007409	lncRNA:CR31451	40	DOP
3.39E-05	-0.339245819	0.752	0.816	0.467737968	tutl	40	DOP
3.58E-05	0.620696441	0.216	0.133	0.494635286	CG4393	40	DOP
3.60E-05	0.701402402	0.148	0.079	0.496954922	Eip63F-1	40	DOP
3.73E-05	-0.845950012	0.064	0.157	0.514855954	CG14186	40	DOP
3.84E-05	0.356604242	0.856	0.826	0.531087154	nAChRalpha6	40	DOP
4.47E-05	-0.601101066	0.068	0.165	0.617470862	MYPT-75D	40	DOP
4.53E-05	0.382546095	0.636	0.556	0.625701045	CG2269	40	DOP
4.81E-05	0.655143775	0.124	0.063	0.665098132	dlp	40	DOP
5.45E-05	0.687545528	0.376	0.282	0.752459504	gprs	40	DOP
5.78E-05	-0.623911942	0.116	0.221	0.798415907	CG4678	40	DOP
6.16E-05	0.485536888	0.356	0.257	0.851258944	CG33143	40	DOP
6.31E-05	0.433960426	0.672	0.6	0.871579036	nAChRalpha1	40	DOP
7.00E-05	-0.607104006	0.312	0.43	0.967175942	kcc	40	DOP
7.04E-05	0.571249152	0.336	0.241	0.971937011	LRP1	40	DOP
7.24E-05	-0.589381303	0.176	0.291	1	CG43759	40	DOP
7.39E-05	0.505361698	0.44	0.336	1	sfl	40	DOP
7.50E-05	0.560243077	0.448	0.34	1	Fas2	40	DOP
7.65E-05	-0.570127115	0.268	0.382	1	Teh2	40	DOP
7.81E-05	0.264759419	0.76	0.714	1	Tomosyn	40	DOP
8.27E-05	-0.668693686	0.068	0.158	1	CG7990	40	DOP
8.79E-05	-0.469198187	0.384	0.503	1	Hs3st-A	40	DOP
9.40E-05	0.429164044	0.616	0.531	1	tai	40	DOP
9.54E-05	0.694586279	0.276	0.188	1	CG31637	40	DOP
1.03E-04	-0.396940304	0.308	0.439	1	NetB	40	DOP
1.04E-04	0.396000222	0.584	0.497	1	Rab3-GEF	40	DOP
1.09E-04	-0.570929434	0.26	0.379	1	CG42724	40	DOP
1.15E-04	-0.772861901	0.028	0.101	1	ush	40	DOP
1.27E-04	-0.698267961	0.248	0.357	1	CG42324	40	DOP
1.28E-04	-0.40102321	0.6	0.673	1	Ih	40	DOP
1.31E-04	-0.744587873	0.196	0.302	1	Jupiter	40	DOP
1.32E-04	0.512285333	0.544	0.461	1	CadN2	40	DOP
1.39E-04	0.287356016	0.836	0.797	1	CG42613	40	DOP
1.41E-04	0.421980601	0.524	0.437	1	CG42748	40	DOP
1.42E-04	0.423485222	0.26	0.171	1	Ktl	40	DOP
1.43E-04	0.402831723	0.448	0.347	1	Tl	40	DOP
1.46E-04	-0.812892727	0.116	0.214	1	CG14459	40	DOP
1.46E-04	-0.586482163	0.064	0.149	1	CG32944	40	DOP
1.51E-04	0.68308136	0.204	0.129	1	dpr16	40	DOP
1.59E-04	-0.494451254	0.108	0.204	1	haf	40	DOP
1.62E-04	-0.472476399	0.156	0.265	1	Dyb	40	DOP
1.63E-04	-0.693110337	0.192	0.291	1	Svil	40	DOP
2.18E-04	-0.664175847	0.136	0.236	1	mld	40	DOP
2.20E-04	0.353586301	0.68	0.608	1	Eip75B	40	DOP
2.30E-04	-0.510964085	0.184	0.29	1	CG31191	40	DOP
2.31E-04	0.493722908	0.304	0.219	1	tral	40	DOP
2.32E-04	-0.445809624	0.14	0.245	1	osp	40	DOP
2.34E-04	-0.374668375	0.34	0.455	1	CG6424	40	DOP
2.35E-04	-0.5003679	0.216	0.328	1	CG14762	40	DOP
2.41E-04	0.334067175	0.524	0.411	1	CG44422	40	DOP
2.52E-04	-0.358300051	0.492	0.592	1	Rbp9	40	DOP
2.61E-04	-0.64911144	0.18	0.28	1	side-V	40	DOP
2.64E-04	-0.62298613	0.164	0.269	1	Cda5	40	DOP
2.66E-04	0.579774577	0.14	0.08	1	rst	40	DOP
2.68E-04	-1.002429893	0.064	0.143	1	CARPB	40	DOP
2.71E-04	-1.221466407	0.056	0.133	1	Hr38	40	DOP
2.86E-04	-0.443883462	0.54	0.633	1	CG42795	40	DOP
2.93E-04	-0.709526122	0.132	0.227	1	Dop1R2	40	DOP
2.95E-04	-0.552895619	0.548	0.613	1	dpr8	40	DOP
2.97E-04	-0.81555792	0.1	0.189	1	zld	40	DOP
3.06E-04	0.593589132	0.164	0.1	1	dnr1	40	DOP
3.09E-04	0.454777935	0.268	0.186	1	Nep3	40	DOP
3.09E-04	-0.335907876	0.448	0.555	1	Hasp	40	DOP
3.09E-04	-0.43930173	0.248	0.362	1	Evi5	40	DOP
3.12E-04	-0.444291636	0.204	0.31	1	Dyrk3	40	DOP
3.15E-04	-0.339013355	0.812	0.837	1	Syt1	40	DOP
3.18E-04	-0.321652133	0.184	0.294	1	spri	40	DOP
3.31E-04	-0.37382276	0.46	0.582	1	Syp	40	DOP
3.34E-04	0.464996255	0.412	0.327	1	corto	40	DOP
3.45E-04	-0.511505187	0.276	0.382	1	Gdap2	40	DOP
3.50E-04	0.660554688	0.16	0.096	1	Dh31-R	40	DOP
3.64E-04	0.412071723	0.496	0.406	1	Zdhhc8	40	DOP
3.68E-04	-0.766378341	0.096	0.181	1	rn	40	DOP
3.79E-04	0.685085831	0.132	0.076	1	cbs	40	DOP
3.82E-04	-0.564101061	0.08	0.164	1	sNPF	40	DOP
3.91E-04	0.317441883	0.688	0.639	1	dlg1	40	DOP
3.93E-04	-0.393627111	0.692	0.725	1	Ca-alpha1T	40	DOP
4.05E-04	-0.47584161	0.12	0.209	1	sbm	40	DOP
4.10E-04	-0.325441893	0.696	0.761	1	Sap47	40	DOP
4.10E-04	-0.456543337	0.312	0.428	1	CG33144	40	DOP
4.11E-04	-0.579720673	0.724	0.763	1	heph	40	DOP
4.19E-04	-0.551613903	0.12	0.21	1	pod1	40	DOP
4.28E-04	-0.747579392	0.176	0.272	1	mtt	40	DOP
4.32E-04	-0.667422263	0.284	0.382	1	fred	40	DOP
4.34E-04	-0.472981156	0.136	0.231	1	Ufd4	40	DOP
4.45E-04	0.69508761	0.176	0.111	1	CG8641	40	DOP
4.58E-04	-0.34703777	0.508	0.608	1	Mid1	40	DOP
4.58E-04	-0.513188823	0.152	0.249	1	GlyT	40	DOP
4.64E-04	0.295367696	0.668	0.597	1	AGO1	40	DOP
4.94E-04	-0.424984592	0.368	0.465	1	klar	40	DOP
4.99E-04	-0.672414785	0.672	0.717	1	Myo81F	40	DOP
5.04E-04	0.405547978	0.228	0.151	1	Rgk3	40	DOP
5.51E-04	0.501664085	0.148	0.087	1	CG42747	40	DOP
5.64E-04	0.40447545	0.276	0.193	1	Moe	40	DOP
5.80E-04	-0.642655336	0.272	0.367	1	Usp2	40	DOP
6.37E-04	-1.020735707	0.036	0.1	1	acj6	40	DOP
7.16E-04	0.480296118	0.296	0.215	1	Jarid2	40	DOP
7.40E-04	-0.673236291	0.064	0.135	1	CG30419	40	DOP
7.58E-04	-0.726719938	0.06	0.13	1	sr	40	DOP
7.64E-04	-0.449862057	0.356	0.459	1	Syx1A	40	DOP
7.68E-04	-0.453762784	0.236	0.342	1	inaE	40	DOP
7.90E-04	-0.672073831	0.12	0.205	1	AstA-R1	40	DOP
8.11E-04	-0.645402017	0.072	0.147	1	Nplp1	40	DOP
8.38E-04	0.494212639	0.336	0.248	1	Trim9	40	DOP
8.40E-04	-0.404866939	0.148	0.24	1	nsl1	40	DOP
8.61E-04	0.327204922	0.316	0.232	1	Sytbeta	40	DOP
9.32E-04	-0.669667406	0.16	0.245	1	CG14431	40	DOP
9.47E-04	-0.634019203	0.212	0.308	1	mAChR-A	40	DOP
9.74E-04	-0.37043961	0.252	0.355	1	spir	40	DOP
9.79E-04	-0.355228722	0.192	0.29	1	Bruce	40	DOP
9.99E-04	-0.543562868	0.528	0.592	1	trv	40	DOP
0.001027471	-0.313303633	0.432	0.532	1	Tob	40	DOP
0.001044469	0.602901373	0.36	0.285	1	sty	40	DOP
0.001064031	-0.445687565	0.132	0.216	1	CG32052	40	DOP
0.001094295	0.323541771	0.676	0.627	1	CG43867	40	DOP
0.001108957	-0.348506315	0.296	0.398	1	unc-13-4A	40	DOP
0.00112617	-0.63284451	0.276	0.368	1	beat-VII	40	DOP
0.001158749	0.498272205	0.436	0.365	1	Lrp4	40	DOP
0.001177998	-0.452881395	0.256	0.349	1	ed	40	DOP
0.001202332	0.443409023	0.468	0.394	1	Octalpha2R	40	DOP
0.001211968	-0.610897574	0.06	0.127	1	Toll-7	40	DOP
0.001213613	-0.488058462	0.268	0.367	1	igl	40	DOP
0.001275945	-0.630650182	0.104	0.182	1	Amph	40	DOP
0.001278346	-0.590699467	0.124	0.205	1	Src64B	40	DOP
0.001313161	-0.495027281	0.096	0.176	1	KCNQ	40	DOP
0.001417851	-0.881374212	0.04	0.1	1	CG9650	40	DOP
0.001571479	-0.459016589	0.088	0.164	1	CG46339	40	DOP
0.001598127	0.585769523	0.184	0.122	1	Bsg25D	40	DOP
0.00163594	-0.344291276	0.44	0.539	1	Plc21C	40	DOP
0.001695269	-0.315243722	0.128	0.214	1	CG42232	40	DOP
0.001699373	0.49522335	0.284	0.213	1	CG32982	40	DOP
0.001702135	-0.521235821	0.064	0.131	1	CG13937	40	DOP
0.001703534	0.434088528	0.2	0.135	1	IntS6	40	DOP
0.001711621	0.503172745	0.116	0.068	1	CG9801	40	DOP
0.001775278	-0.396594599	0.192	0.279	1	Ndae1	40	DOP
0.00191861	-0.49581729	0.248	0.345	1	Drak	40	DOP
0.001924691	-0.575031931	0.132	0.211	1	CG30158	40	DOP
0.001954528	0.320930993	0.568	0.487	1	CG42238	40	DOP
0.002003458	-0.421815336	0.376	0.467	1	norpA	40	DOP
0.002010636	0.48005473	0.232	0.164	1	dpr15	40	DOP
0.002058785	0.287722404	0.1	0.056	1	Trp1	40	DOP
0.002108718	0.307376094	0.2	0.133	1	RhoGAP102A	40	DOP
0.002182469	-0.484244191	0.048	0.109	1	CG3726	40	DOP
0.002283054	-0.553480945	0.14	0.219	1	lncRNA:CR45347	40	DOP
0.002312432	0.497696144	0.136	0.084	1	Rok	40	DOP
0.002385417	-0.434478372	0.144	0.23	1	CG2747	40	DOP
0.002471557	-0.403653273	0.172	0.26	1	CG5151	40	DOP
0.002473664	0.298320172	0.1	0.056	1	asRNA:CR43906	40	DOP
0.002487011	-0.379517116	0.268	0.363	1	Teh1	40	DOP
0.002510365	-0.432168593	0.108	0.184	1	ATPsynC	40	DOP
0.002539247	-0.276977812	0.78	0.809	1	Cadps	40	DOP
0.002584544	-0.438087124	0.312	0.402	1	Trf2	40	DOP
0.002630873	0.287114685	0.62	0.549	1	gpp	40	DOP
0.002669829	-0.528964301	0.1	0.17	1	beat-IV	40	DOP
0.002850006	-0.36551866	0.348	0.449	1	smog	40	DOP
0.002955809	0.344434771	0.464	0.386	1	lap	40	DOP
0.002966661	0.436278115	0.404	0.341	1	pigs	40	DOP
0.002978068	-0.279524222	0.104	0.179	1	Fmr1	40	DOP
0.002987604	0.308721151	0.236	0.168	1	cwo	40	DOP
0.003048101	-0.49864616	0.112	0.186	1	SelR	40	DOP
0.003060231	-0.411501725	0.072	0.137	1	AMPdeam	40	DOP
0.003076601	0.25795644	0.564	0.479	1	CG32767	40	DOP
0.003097703	-0.295320163	0.328	0.419	1	siz	40	DOP
0.003232322	-0.39930569	0.068	0.132	1	Usp32	40	DOP
0.003264707	0.447319095	0.484	0.421	1	NFAT	40	DOP
0.003390909	-0.327640592	0.052	0.111	1	EDTP	40	DOP
0.003555944	-0.509143332	0.076	0.139	1	CG43658	40	DOP
0.003641162	-0.295668196	0.628	0.692	1	CG32264	40	DOP
0.003802331	-0.441881748	0.144	0.223	1	Hex-A	40	DOP
0.003814129	-0.28761983	0.464	0.546	1	sdt	40	DOP
0.003837502	0.497415675	0.14	0.089	1	Rsf1	40	DOP
0.003846895	0.349179341	0.116	0.07	1	mbc	40	DOP
0.003858914	-0.252956844	0.1	0.172	1	Sam-S	40	DOP
0.003873761	0.582511129	0.296	0.234	1	His3.3B	40	DOP
0.003877417	-0.663082405	0.24	0.315	1	CG32700	40	DOP
0.003894864	-0.526251917	0.112	0.184	1	CG12851	40	DOP
0.003910789	0.423992458	0.204	0.144	1	CG13995	40	DOP
0.003927499	-0.322237247	0.084	0.152	1	hrm	40	DOP
0.00399285	-0.312347191	0.172	0.256	1	CG9171	40	DOP
0.003994367	0.63501468	0.124	0.078	1	ZnT33D	40	DOP
0.004108744	-0.367648775	0.096	0.164	1	stmA	40	DOP
0.004215086	-0.331301006	0.052	0.111	1	FucTA	40	DOP
0.004268139	-0.620990222	0.116	0.185	1	Pif1B	40	DOP
0.004308404	-0.594374109	0.096	0.162	1	ash1	40	DOP
0.004442601	0.417752481	0.4	0.332	1	fz	40	DOP
0.004458572	-0.396142456	0.052	0.108	1	CG13685	40	DOP
0.00446834	-0.432673877	0.44	0.522	1	CG32017	40	DOP
0.004478919	-0.650967204	0.108	0.174	1	CG34393	40	DOP
0.004601679	-0.372005801	0.2	0.282	1	eEF1alpha2	40	DOP
0.004665624	0.432329206	0.316	0.252	1	CG32085	40	DOP
0.004822545	0.566224459	0.232	0.172	1	arr	40	DOP
0.005044501	-0.56565263	0.064	0.122	1	DIP-theta	40	DOP
0.005053241	-0.459008698	0.364	0.439	1	Pkc53E	40	DOP
0.005242465	-0.551438257	0.252	0.327	1	Argk	40	DOP
0.005267234	0.361293549	0.212	0.151	1	beat-Vc	40	DOP
0.005452076	-0.402465055	0.052	0.106	1	stnA	40	DOP
0.005462776	-0.403528705	0.08	0.14	1	Vav	40	DOP
0.005573789	0.435630358	0.192	0.137	1	Su(z)2	40	DOP
0.005803893	-0.330355864	0.264	0.355	1	tna	40	DOP
0.005939192	-0.540457953	0.124	0.191	1	lncRNA:CR44206	40	DOP
0.005992899	-0.74532594	0.144	0.211	1	CG32204	40	DOP
0.006015931	-0.523195803	0.12	0.187	1	Su(var)2-HP2	40	DOP
0.006057738	-0.576555453	0.108	0.173	1	cnc	40	DOP
0.00606599	-0.518341523	0.056	0.11	1	CG5004	40	DOP
0.006186819	0.384182668	0.356	0.294	1	Pcf11	40	DOP
0.006291907	0.341481151	0.248	0.184	1	fl(2)d	40	DOP
0.006388068	-0.353344895	0.228	0.307	1	Nc73EF	40	DOP
0.006528333	0.324290671	0.252	0.19	1	RasGAP1	40	DOP
0.006857265	-0.466882693	0.184	0.258	1	CG8910	40	DOP
0.006884733	0.628173829	0.332	0.272	1	br	40	DOP
0.006900147	-0.785750587	0.088	0.146	1	sano	40	DOP
0.006967536	-0.253976825	0.532	0.615	1	Thd1	40	DOP
0.007037979	-0.324159647	0.432	0.525	1	CG34401	40	DOP
0.007132154	0.386373567	0.412	0.345	1	Dscam3	40	DOP
0.007190475	-0.273515309	0.112	0.182	1	CG12567	40	DOP
0.007480762	0.445249439	0.424	0.37	1	CG33229	40	DOP
0.007620343	0.338262546	0.552	0.501	1	Hers	40	DOP
0.007829077	0.2972691	0.476	0.413	1	Gug	40	DOP
0.008006748	-0.316338171	0.22	0.295	1	beat-IIa	40	DOP
0.00801603	-0.293754345	0.132	0.202	1	Dmtn	40	DOP
0.008041525	-0.428665233	0.072	0.129	1	CG7766	40	DOP
0.008055271	0.432561546	0.276	0.216	1	CG15312	40	DOP
0.008067964	-0.344113274	0.112	0.179	1	capt	40	DOP
0.008151315	-0.356559037	0.076	0.134	1	Axn	40	DOP
0.008271548	0.494031356	0.104	0.065	1	rg	40	DOP
0.008385637	0.401073796	0.212	0.156	1	SPR	40	DOP
0.008483197	-0.34078075	0.14	0.21	1	Ehbp1	40	DOP
0.008853094	0.450526177	0.44	0.38	1	Gycbeta100B	40	DOP
0.009014852	0.376995754	0.528	0.468	1	hiw	40	DOP
0.009169278	-0.474580608	0.072	0.126	1	kay	40	DOP
0.009212764	-0.471817186	0.156	0.224	1	spg	40	DOP
0.009398327	-0.27718415	0.456	0.538	1	CG6329	40	DOP
0.009464041	-0.398483814	0.056	0.108	1	Nna1	40	DOP
0.009483434	-0.382296161	0.104	0.166	1	CG7378	40	DOP
0.009589444	0.403299387	0.388	0.323	1	Dhit	40	DOP
0.009723486	-0.340706675	0.328	0.408	1	CG17698	40	DOP
2.74E-87	2.102735877	0.778	0.283	3.78E-83	CG14989	43	43
1.50E-66	1.816168866	0.633	0.213	2.07E-62	Gad1	43	43
9.60E-24	1.82536976	0.476	0.247	1.33E-19	DIP-lambda	43	43
2.44E-14	-0.634602191	0.282	0.589	3.37E-10	jeb	43	43
4.40E-14	-0.834630186	0.266	0.57	6.08E-10	CG31221	43	43
1.26E-13	-1.000465031	0.085	0.322	1.74E-09	Imp	43	43
2.50E-12	-0.592691556	0.185	0.459	3.45E-08	Slob	43	43
2.52E-12	-0.853401896	0.339	0.588	3.48E-08	mamo	43	43
2.56E-12	-0.749438808	0.169	0.43	3.53E-08	VAChT	43	43
4.50E-12	-0.844407227	0.02	0.201	6.22E-08	28SrRNA-Psi:CR45859	43	43
2.84E-11	-0.831064118	0.02	0.19	3.93E-07	dock	43	43
3.83E-11	-0.686843883	0.097	0.315	5.29E-07	CG30389	43	43
4.13E-11	-0.666469583	0.129	0.363	5.71E-07	amon	43	43
4.69E-11	0.538050529	0.863	0.848	6.48E-07	jim	43	43
5.02E-11	-0.980392744	0.089	0.295	6.94E-07	Rgk1	43	43
6.03E-11	0.273067231	0.968	0.987	8.33E-07	blot	43	43
1.12E-10	-1.323983832	0.069	0.253	1.54E-06	zfh2	43	43
1.40E-10	-0.745583585	0.206	0.452	1.94E-06	fru	43	43
1.93E-10	0.546293218	0.944	0.88	2.67E-06	pros	43	43
3.24E-10	1.21432642	0.117	0.04	4.47E-06	salm	43	43
3.75E-10	-0.626436567	0.093	0.294	5.17E-06	CG4577	43	43
5.17E-10	-0.321159725	0.266	0.55	7.15E-06	tou	43	43
5.37E-10	-0.426947012	0.161	0.4	7.42E-06	CG14669	43	43
5.68E-10	-0.413605725	0.238	0.513	7.85E-06	tty	43	43
6.07E-10	-0.52204304	0.185	0.43	8.38E-06	Mnt	43	43
6.11E-10	-0.717074706	0.157	0.378	8.44E-06	Dgk	43	43
6.69E-10	-0.562969611	0.125	0.34	9.24E-06	sfl	43	43
1.87E-09	-0.630753642	0.137	0.346	2.59E-05	bma	43	43
2.26E-09	-0.413186577	0.133	0.35	3.13E-05	jef	43	43
2.56E-09	-0.788487761	0.032	0.184	3.53E-05	twin	43	43
3.06E-09	-0.328399879	0.23	0.49	4.23E-05	par-1	43	43
3.17E-09	-0.484723942	0.052	0.219	4.38E-05	eIF5B	43	43
4.25E-09	-0.380869892	0.238	0.498	5.88E-05	trio	43	43
4.33E-09	-0.493290858	0.133	0.34	5.98E-05	RSG7	43	43
4.55E-09	-0.621269398	0.044	0.201	6.29E-05	Pak	43	43
4.83E-09	-0.567195165	0.036	0.188	6.67E-05	Nep3	43	43
6.05E-09	-0.30705141	0.133	0.343	8.35E-05	lncRNA:CR43459	43	43
6.08E-09	-0.391420604	0.085	0.266	8.41E-05	CG34355	43	43
6.46E-09	-0.346791714	0.085	0.267	8.92E-05	BuGZ	43	43
6.57E-09	-0.659847967	0.036	0.185	9.07E-05	ATPsynC	43	43
6.66E-09	-0.483697139	0.073	0.246	9.20E-05	Top1	43	43
6.70E-09	-0.585795204	0.077	0.25	9.26E-05	cora	43	43
6.82E-09	-0.471070269	0.206	0.427	9.42E-05	CG17716	43	43
7.40E-09	-0.266425865	0.157	0.38	1.02E-04	CG11360	43	43
8.02E-09	-0.455253517	0.097	0.282	1.11E-04	wake	43	43
8.23E-09	-0.739804744	0.048	0.202	1.14E-04	CG14478	43	43
8.95E-09	-0.374865758	0.169	0.395	1.24E-04	Rab26	43	43
9.14E-09	-0.454895398	0.044	0.198	1.26E-04	pre-rRNA:CR45856	43	43
9.67E-09	-0.318832458	0.157	0.377	1.34E-04	CG6024	43	43
1.01E-08	-0.347495475	0.185	0.42	1.40E-04	Nmdar2	43	43
1.36E-08	-0.340567272	0.145	0.353	1.88E-04	stx	43	43
1.53E-08	-0.549558599	0.23	0.46	2.12E-04	jus	43	43
1.58E-08	-0.275730519	0.145	0.357	2.18E-04	Khc-73	43	43
1.65E-08	-0.327397623	0.153	0.365	2.28E-04	plum	43	43
1.75E-08	-0.641779731	0.097	0.27	2.42E-04	hzg	43	43
1.80E-08	-0.362413401	0.165	0.383	2.49E-04	Saf-B	43	43
1.81E-08	-0.463810534	0.278	0.524	2.51E-04	pHCl-1	43	43
1.83E-08	-0.486928828	0.105	0.288	2.53E-04	CG42339	43	43
1.83E-08	-0.568612898	0.044	0.193	2.53E-04	FBti0019603	43	43
1.87E-08	-0.305427971	0.169	0.385	2.58E-04	HDAC4	43	43
2.20E-08	-0.501965671	0.052	0.205	3.04E-04	Diap1	43	43
2.42E-08	-0.324645941	0.117	0.308	3.35E-04	Nc73EF	43	43
3.03E-08	1.299403637	0.387	0.271	4.19E-04	br	43	43
3.63E-08	-0.252739498	0.173	0.392	5.01E-04	Eph	43	43
4.01E-08	-1.364158982	0.004	0.117	5.54E-04	ey	43	43
4.04E-08	-0.377740998	0.137	0.332	5.58E-04	GlcAT-P	43	43
4.20E-08	-0.376528389	0.093	0.265	5.80E-04	BtbVII	43	43
4.24E-08	-0.258079133	0.105	0.288	5.85E-04	CG4887	43	43
4.61E-08	-0.509651387	0.04	0.18	6.37E-04	Nedd4	43	43
5.09E-08	-0.589772632	0.306	0.546	7.04E-04	Pka-C1	43	43
5.98E-08	-0.312981035	0.169	0.378	8.26E-04	CG1677	43	43
6.44E-08	-0.294117046	0.113	0.296	8.90E-04	RyR	43	43
6.79E-08	-0.572282175	0.048	0.19	9.39E-04	grp	43	43
7.07E-08	-0.428164247	0.085	0.248	9.77E-04	HERC2	43	43
7.10E-08	-0.341433878	0.077	0.237	9.80E-04	Smox	43	43
7.29E-08	-0.295978902	0.089	0.256	0.001007287	CG41099	43	43
8.52E-08	-0.629021126	0.028	0.155	0.001176766	CG42700	43	43
9.49E-08	-0.289810612	0.185	0.403	0.001311433	CG12531	43	43
9.69E-08	-0.364951773	0.605	0.818	0.00133883	pum	43	43
1.01E-07	-0.364230501	0.093	0.259	0.001392802	Acsl	43	43
1.01E-07	-0.394476875	0.081	0.241	0.001401195	GramD1B	43	43
1.07E-07	-0.355677966	0.165	0.363	0.00148069	CG34370	43	43
1.10E-07	-0.415658364	0.181	0.386	0.001521853	tinc	43	43
1.23E-07	-0.340083764	0.21	0.429	0.001698138	crol	43	43
1.27E-07	-0.315031024	0.052	0.195	0.001758741	svr	43	43
1.31E-07	-0.406104265	0.073	0.226	0.001808968	Pgant2	43	43
1.31E-07	-0.281230316	0.093	0.257	0.001813546	CG9171	43	43
1.34E-07	-0.86885714	0.081	0.231	0.001851997	ct	43	43
1.46E-07	-0.436597891	0.133	0.316	0.002016028	Trpm	43	43
1.47E-07	-0.405104227	0.093	0.256	0.002025709	CG10631	43	43
1.47E-07	-0.290297876	0.06	0.206	0.002033903	RR48400-transposable-element	43	43
1.53E-07	-0.344446064	0.117	0.294	0.002110473	CG31635	43	43
1.60E-07	-0.594784438	0.024	0.144	0.002205296	PhKgamma	43	43
1.65E-07	-0.398400845	0.06	0.205	0.002283805	Bili	43	43
1.77E-07	-0.624835818	0.02	0.137	0.002441432	IntS6	43	43
1.81E-07	-0.280942531	0.121	0.298	0.002497151	ABCD	43	43
1.83E-07	-0.361896864	0.109	0.28	0.002533996	CG46385	43	43
1.87E-07	-0.337349625	0.145	0.335	0.002588475	rhea	43	43
1.90E-07	-0.497050209	0.052	0.19	0.002618976	CG31637	43	43
1.92E-07	-0.315833798	0.266	0.504	0.002647936	Hs3st-A	43	43
1.92E-07	-0.731639214	0.04	0.169	0.002652303	Octbeta1R	43	43
2.03E-07	-0.295567635	0.056	0.198	0.002797834	CG10948	43	43
2.04E-07	-0.322601948	0.294	0.548	0.002822287	Ca-beta	43	43
2.09E-07	-0.440973081	0.06	0.203	0.002890359	bchs	43	43
2.22E-07	-0.379086782	0.06	0.203	0.003070275	Dlic	43	43
2.29E-07	-0.439871157	0.097	0.258	0.003170233	fry	43	43
2.57E-07	-0.458704063	0.383	0.62	0.00354973	Ace	43	43
2.59E-07	-0.399701834	0.306	0.541	0.003581584	eag	43	43
2.83E-07	-0.260088524	0.234	0.472	0.003903333	Gyf	43	43
2.93E-07	-0.372445491	0.129	0.305	0.004043244	CG44247	43	43
3.14E-07	-0.513018329	0.056	0.193	0.00434275	CG43078	43	43
3.16E-07	-0.531341385	0.19	0.386	0.004365127	Mmp2	43	43
3.41E-07	-0.282346649	0.153	0.34	0.004712796	Pgant9	43	43
3.46E-07	-0.258128845	0.165	0.363	0.004773414	sov	43	43
3.60E-07	-0.402786517	0.242	0.463	0.004971614	dikar	43	43
3.68E-07	-0.730099221	0.004	0.103	0.005083693	sra	43	43
3.79E-07	-0.312714883	0.065	0.206	0.005232086	CG13784	43	43
4.02E-07	-0.430370664	0.097	0.254	0.005556266	E2f1	43	43
4.10E-07	-0.56659279	0.044	0.172	0.005661397	CG18265	43	43
4.18E-07	-0.328570475	0.177	0.372	0.005770963	Mical	43	43
4.23E-07	-0.364083333	0.048	0.179	0.005839047	AcCoAS	43	43
4.38E-07	-0.337620125	0.129	0.304	0.006052104	Pde8	43	43
4.48E-07	-0.666401992	0.044	0.169	0.006182248	fipi	43	43
4.56E-07	-0.288664126	0.081	0.23	0.006305736	TM4SF	43	43
4.59E-07	-0.338304022	0.06	0.198	0.006340038	unc-5	43	43
4.71E-07	-0.257158713	0.169	0.363	0.006510358	Mob2	43	43
4.72E-07	-0.458973826	0.024	0.138	0.006524536	FASN1	43	43
4.87E-07	-0.275076761	0.177	0.377	0.006733266	kek6	43	43
5.02E-07	-0.256079873	0.169	0.367	0.006934471	hts	43	43
5.35E-07	-0.394431543	0.141	0.316	0.007396655	CG32700	43	43
5.52E-07	-0.336672269	0.101	0.259	0.007619228	CG15803	43	43
6.10E-07	-0.722210105	0.012	0.115	0.008423377	Dif	43	43
6.15E-07	-0.395375072	0.06	0.195	0.008493914	Moe	43	43
6.66E-07	-0.43634385	0.105	0.261	0.009199824	CG5151	43	43
6.78E-07	-0.266664699	0.173	0.364	0.009365116	Teh1	43	43
7.20E-07	-0.339994981	0.081	0.226	0.009946933	Ric	43	43
7.35E-07	-0.431668554	0.036	0.155	0.010152965	CG40045	43	43
8.00E-07	-0.41010418	0.044	0.168	0.011054943	lolal	43	43
8.01E-07	-0.398799847	0.052	0.181	0.011061152	CG30015	43	43
8.06E-07	-0.541200867	0.04	0.16	0.011133712	dbr	43	43
8.06E-07	-0.592813303	0.04	0.16	0.011135537	wapl	43	43
8.17E-07	-0.282652983	0.133	0.305	0.011284529	CG8500	43	43
8.37E-07	-0.382903318	0.173	0.358	0.011568774	RapGAP1	43	43
8.72E-07	-0.282226552	0.073	0.212	0.012041453	Zir	43	43
8.84E-07	-0.283923182	0.109	0.27	0.012209931	pico	43	43
8.94E-07	-0.39631476	0.044	0.167	0.012354602	CG7564	43	43
9.07E-07	-0.318049598	0.379	0.627	0.012532631	pre-rRNA:CR45845	43	43
9.66E-07	-0.330038326	0.081	0.224	0.013350632	Fim	43	43
9.92E-07	-0.322907918	0.282	0.51	0.013701531	hwt	43	43
1.01E-06	-0.408891404	0.137	0.304	0.013910321	dpr10	43	43
1.02E-06	-0.310871592	0.141	0.315	0.014041973	Shal	43	43
1.05E-06	-0.520642515	0.044	0.165	0.014569731	CG46339	43	43
1.06E-06	-0.269262878	0.145	0.324	0.014587342	Taf4	43	43
1.11E-06	-0.437018293	0.077	0.215	0.015394554	Mrtf	43	43
1.12E-06	-0.336301026	0.097	0.247	0.015449874	spi	43	43
1.13E-06	-0.431203564	0.399	0.621	0.015606754	Gfrl	43	43
1.14E-06	-0.474233	0.133	0.294	0.015704012	Ccn	43	43
1.16E-06	-0.455052398	0.403	0.615	0.01607959	dpr8	43	43
1.21E-06	-0.311170053	0.052	0.178	0.016662753	Graf	43	43
1.23E-06	-0.496470395	0.028	0.138	0.016969712	Rgl	43	43
1.25E-06	-0.257222356	0.169	0.356	0.017256877	CG43707	43	43
1.25E-06	-0.367113309	0.036	0.152	0.017327023	Rala	43	43
1.27E-06	-0.574661018	0.016	0.117	0.017516415	Girdin	43	43
1.29E-06	-0.350240546	0.081	0.222	0.01784392	Rbcn-3A	43	43
1.35E-06	-0.251889249	0.109	0.267	0.01864121	Task6	43	43
1.35E-06	-0.268200237	0.113	0.272	0.018647058	CG42788	43	43
1.42E-06	-0.305196019	0.069	0.203	0.019641782	gus	43	43
1.43E-06	-0.313574252	0.085	0.226	0.019824127	CG11768	43	43
1.51E-06	-0.36755251	0.073	0.208	0.020876385	Drl-2	43	43
1.59E-06	-0.348052025	0.282	0.504	0.02202654	CG43737	43	43
1.67E-06	-0.38347043	0.04	0.156	0.023049354	emc	43	43
1.69E-06	-0.426254601	0.125	0.281	0.023320076	Shawl	43	43
1.75E-06	-0.37865337	0.294	0.539	0.024211247	ctrip	43	43
1.84E-06	-0.308962353	0.052	0.175	0.025469995	Moca-cyp	43	43
1.95E-06	-0.404795719	0.077	0.211	0.026940584	atms	43	43
2.03E-06	-0.388624764	0.435	0.664	0.028033795	OtopLa	43	43
2.10E-06	-0.273745679	0.085	0.226	0.028956379	Tusp	43	43
2.12E-06	-0.406826453	0.085	0.221	0.029236284	Pzl	43	43
2.13E-06	-0.375648178	0.056	0.18	0.029386821	CG17321	43	43
2.15E-06	-0.837141998	0.089	0.219	0.029679023	VGlut	43	43
2.18E-06	-0.279606616	0.097	0.243	0.030102974	fwd	43	43
2.25E-06	-0.393678961	0.04	0.154	0.031119841	CG9265	43	43
2.26E-06	-0.290867215	0.165	0.341	0.031262432	jdp	43	43
2.31E-06	-0.387043243	0.472	0.696	0.031846042	Stacl	43	43
2.38E-06	-0.272218862	0.056	0.18	0.032872742	wts	43	43
2.44E-06	-0.405492546	0.052	0.172	0.033655107	ckn	43	43
2.46E-06	-0.403242011	0.052	0.173	0.03404532	lig	43	43
2.47E-06	-0.304152457	0.21	0.404	0.034146972	dpr9	43	43
2.64E-06	-0.440392899	0.04	0.152	0.036500008	hrm	43	43
2.67E-06	-0.632563789	0.012	0.104	0.036844797	Klp10A	43	43
2.73E-06	-0.376865836	0.032	0.14	0.037708204	Usp7	43	43
2.78E-06	-0.354804968	0.06	0.184	0.038416289	CG12769	43	43
2.98E-06	-0.281453246	0.048	0.166	0.041227294	CG13293	43	43
2.99E-06	-0.657559359	0.044	0.157	0.041362782	bab2	43	43
3.06E-06	-0.484714486	0.044	0.157	0.042261599	CG14186	43	43
3.09E-06	-0.338786301	0.129	0.285	0.042634479	CG44837	43	43
3.11E-06	-0.427953152	0.02	0.118	0.043014162	Pp1alpha-96A	43	43
3.15E-06	-0.436757588	0.04	0.151	0.04347909	Nelf-A	43	43
3.33E-06	-0.453770598	0.286	0.498	0.046009508	rut	43	43
3.45E-06	-0.458314898	0.069	0.194	0.047613338	Oamb	43	43
3.54E-06	-0.465171167	0.044	0.156	0.048917891	qtc	43	43
3.71E-06	-0.462274797	0.085	0.216	0.051284137	LpR1	43	43
3.83E-06	-0.252613646	0.286	0.51	0.052927318	psq	43	43
3.91E-06	-0.297660911	0.048	0.163	0.05408324	scaf6	43	43
3.97E-06	-0.691006975	0.661	0.815	0.05483023	mub	43	43
4.04E-06	-0.296251842	0.04	0.15	0.055745917	step	43	43
4.36E-06	-0.317750794	0.052	0.169	0.06023835	tun	43	43
4.40E-06	-0.486143734	0.032	0.135	0.060853369	CG8726	43	43
4.83E-06	-0.252069612	0.294	0.51	0.066789505	Mef2	43	43
4.94E-06	-0.324572422	0.056	0.173	0.068178631	cnc	43	43
5.00E-06	-0.500538744	0.028	0.128	0.069129983	CG32547	43	43
5.02E-06	-0.556980834	0.141	0.291	0.069295358	CG43759	43	43
5.07E-06	-0.256873224	0.06	0.181	0.070101521	Asx	43	43
5.31E-06	-0.54176365	0.069	0.189	0.073356594	mAChR-B	43	43
5.32E-06	-0.301544428	0.052	0.167	0.073458697	sol	43	43
5.44E-06	-0.619085156	0.024	0.121	0.075088337	sNPF-R	43	43
5.64E-06	-0.264995867	0.044	0.155	0.077869952	eIF4A	43	43
5.67E-06	-0.330490897	0.125	0.275	0.078293782	ChT	43	43
5.79E-06	-0.330198727	0.133	0.287	0.07997704	sty	43	43
5.86E-06	-0.753688676	0.048	0.157	0.08093415	bab1	43	43
5.95E-06	-0.268344864	0.089	0.223	0.082154738	dpr14	43	43
6.15E-06	-0.391134223	0.036	0.14	0.084961506	CG14082	43	43
6.36E-06	-0.507625373	0.016	0.106	0.087924389	Hsc70Cb	43	43
6.62E-06	-0.420535938	0.194	0.363	0.091520931	nolo	43	43
6.68E-06	-0.449161555	0.028	0.126	0.092281158	Eaf	43	43
6.72E-06	-0.278586676	0.052	0.166	0.092829851	tws	43	43
6.81E-06	-0.459311017	0.109	0.246	0.094059157	CG14431	43	43
7.15E-06	-0.269019236	0.355	0.601	0.098776167	AGO1	43	43
7.16E-06	-0.418059717	0.024	0.119	0.098921311	SCAP	43	43
7.30E-06	-0.37852111	0.04	0.145	0.100876285	CG33995	43	43
7.40E-06	-0.52291566	0.105	0.237	0.10228775	Lim1	43	43
7.98E-06	-0.403594697	0.048	0.157	0.110285124	AP-2alpha	43	43
8.13E-06	-0.351765014	0.052	0.163	0.112250772	CG9395	43	43
8.21E-06	-0.260331585	0.065	0.183	0.113438216	CG13366	43	43
8.50E-06	-0.265704733	0.298	0.527	0.117455482	wdb	43	43
8.71E-06	-0.298117967	0.137	0.29	0.120282747	Trl	43	43
8.91E-06	-0.510455118	0.032	0.13	0.123128426	aop	43	43
9.09E-06	-0.43953859	0.113	0.25	0.125614245	Trim9	43	43
9.62E-06	-0.283373091	0.161	0.326	0.132878834	tau	43	43
9.83E-06	-0.446986529	0.044	0.149	0.135736621	Ppcs	43	43
1.03E-05	-0.377024263	0.036	0.136	0.142529194	CG11638	43	43
1.04E-05	-0.813893251	0.056	0.164	0.14351087	sNPF	43	43
1.07E-05	-0.270039221	0.31	0.54	0.147659158	unc80	43	43
1.11E-05	-0.389172559	0.02	0.109	0.153283398	CG43850	43	43
1.13E-05	-0.309805593	0.214	0.403	0.155888453	CG3638	43	43
1.13E-05	-0.361291011	0.044	0.148	0.156471892	beat-Va	43	43
1.17E-05	-0.435178361	0.048	0.153	0.16161737	Rgk3	43	43
1.18E-05	-0.374149314	0.036	0.136	0.163194041	AGO2	43	43
1.20E-05	-0.271859561	0.23	0.409	0.1654075	bru1	43	43
1.23E-05	-0.639932704	0.016	0.101	0.169341543	robo2	43	43
1.25E-05	-0.377236141	0.024	0.115	0.172162029	Tsp39D	43	43
1.27E-05	-0.415078336	0.028	0.122	0.174988066	Oatp30B	43	43
1.35E-05	-0.764637529	0.048	0.15	0.186183152	ome	43	43
1.35E-05	-0.406546056	0.028	0.121	0.186933553	swm	43	43
1.55E-05	-0.313898405	0.419	0.646	0.213883362	Rbp1-like	43	43
1.58E-05	0.395480821	0.79	0.801	0.218933529	NaCP60E	43	43
1.66E-05	-0.294214595	0.04	0.14	0.229904618	CG32813	43	43
1.70E-05	-0.291715048	0.048	0.152	0.235072724	rdgC	43	43
1.77E-05	-0.31645292	0.028	0.12	0.245026081	CG14982	43	43
1.79E-05	-0.346697792	0.028	0.12	0.247877079	CG2991	43	43
1.80E-05	-0.295194639	0.468	0.694	0.248488847	shot	43	43
1.92E-05	-0.324560933	0.089	0.212	0.265899964	CG30158	43	43
1.93E-05	-0.36157463	0.024	0.112	0.267034892	CG13654	43	43
1.95E-05	-0.306668859	0.427	0.651	0.26880559	CG17816	43	43
1.97E-05	-0.428646213	0.028	0.119	0.272731054	Ca-Ma2d	43	43
2.09E-05	-0.354565069	0.044	0.144	0.288978556	Lpin	43	43
2.13E-05	-0.332746259	0.06	0.169	0.293765731	CG13594	43	43
2.13E-05	-0.315319073	0.04	0.138	0.293887301	Tango1	43	43
2.17E-05	-0.456673196	0.077	0.191	0.300227894	CG8861	43	43
2.18E-05	-0.339252347	0.04	0.138	0.301791502	CG42337	43	43
2.40E-05	-0.411278324	0.036	0.13	0.331216478	Rgk2	43	43
2.66E-05	-0.308293268	0.173	0.327	0.367704378	CG42346	43	43
2.99E-05	-0.578085127	0.569	0.718	0.412778364	Myo81F	43	43
3.08E-05	-0.358823267	0.44	0.647	0.425008514	CG42750	43	43
3.09E-05	-0.352121594	0.032	0.122	0.426375809	blw	43	43
3.62E-05	-0.415328664	0.032	0.121	0.500071646	Ac13E	43	43
4.17E-05	-0.580779993	0.04	0.132	0.575923515	CG13579	43	43
4.20E-05	-0.300589732	0.036	0.126	0.580641509	PDZ-GEF	43	43
4.29E-05	-0.263999805	0.262	0.438	0.593187109	lncRNA:CR44997	43	43
4.38E-05	-0.297692828	0.109	0.234	0.604518494	Sytbeta	43	43
4.79E-05	-0.297705851	0.024	0.106	0.6620988	Vps13	43	43
5.29E-05	-0.376990973	0.028	0.112	0.730503791	CG17124	43	43
5.44E-05	-0.352370642	0.04	0.131	0.751490852	dpr16	43	43
5.77E-05	-0.294962499	0.028	0.111	0.797448139	EDTP	43	43
5.84E-05	-0.456895139	0.028	0.111	0.806583231	CG14322	43	43
6.34E-05	-0.28734265	0.052	0.149	0.8764663	beat-IIb	43	43
6.42E-05	-0.263286954	0.032	0.117	0.886489758	CG6454	43	43
6.52E-05	-0.324642429	0.032	0.116	0.901367544	lncRNA:CR44320	43	43
7.06E-05	-0.330210562	0.024	0.103	0.97528168	Sms	43	43
7.92E-05	-0.290011016	0.028	0.109	1	CG14995	43	43
7.98E-05	-0.363808755	0.04	0.127	1	Pcyt1	43	43
8.17E-05	-0.315722522	0.024	0.102	1	Dark	43	43
8.18E-05	-0.315994512	0.073	0.176	1	KCNQ	43	43
8.19E-05	-0.323429065	0.065	0.164	1	CG43795	43	43
8.24E-05	-0.283825186	0.407	0.607	1	side-VI	43	43
8.47E-05	-0.328327913	0.109	0.227	1	Dop1R2	43	43
8.50E-05	-0.252441899	0.149	0.283	1	beat-Ic	43	43
8.52E-05	-0.272832834	0.056	0.153	1	beat-Vc	43	43
9.31E-05	-0.280195168	0.323	0.536	1	mask	43	43
9.77E-05	-0.309735484	0.052	0.145	1	CG1358	43	43
1.17E-04	-0.435989441	0.419	0.592	1	hth	43	43
1.45E-04	-0.274590349	0.109	0.224	1	Kif3C	43	43
1.50E-04	-0.277802451	0.028	0.104	1	Eb1	43	43
1.51E-04	-0.259616538	0.371	0.585	1	14-3-3zeta	43	43
1.51E-04	-0.272531056	0.052	0.141	1	drongo	43	43
1.68E-04	-0.268965072	0.415	0.616	1	Dys	43	43
1.85E-04	-0.62953945	0.036	0.114	1	CG43689	43	43
2.33E-04	-0.573306041	0.028	0.1	1	CG9650	43	43
2.75E-04	-0.252398105	0.032	0.106	1	CG6912	43	43
3.75E-04	-0.252154855	0.044	0.123	1	DIP-theta	43	43
4.07E-04	-0.333942993	0.052	0.133	1	Hr38	43	43
5.01E-04	-0.280744242	0.036	0.108	1	lncRNA:CR43651	43	43
5.17E-04	-0.255469018	0.044	0.12	1	Hel89B	43	43
5.63E-04	-0.253363807	0.036	0.107	1	CG10555	43	43
8.01E-04	0.26674881	0.089	0.185	1	Pif1B	43	43
0.001255181	0.293133309	0.157	0.286	1	wech	43	43
0.001443939	-0.265220628	0.633	0.799	1	CG42613	43	43
0.002140697	0.338008411	0.69	0.68	1	Ten-m	43	43
0.00243792	0.330395307	0.137	0.247	1	flfl	43	43
0.003605221	-0.656703394	0.048	0.107	1	Vmat	43	43
0.003910719	0.289182697	0.117	0.211	1	Kul	43	43
0.005035181	0.322340218	0.161	0.276	1	Vha100-1	43	43
0.005059778	0.313443139	0.101	0.186	1	fl(2)d	43	43
0.005109636	0.288994814	0.089	0.167	1	Chd1	43	43
0.005277326	0.287467206	0.056	0.12	1	htk	43	43
0.005338786	0.324451561	0.125	0.22	1	tud	43	43
0.005552423	0.288016139	0.21	0.343	1	inaE	43	43
0.00564257	-0.372254816	0.452	0.595	1	mbl	43	43
0.006993922	0.292863121	0.637	0.654	1	lncRNA:CR31451	43	43
0.007179325	0.27599954	0.073	0.141	1	Hcs	43	43
0.007349023	0.430756547	0.173	0.288	1	RhoGAP1A	43	43
0.008140753	0.333354665	0.085	0.157	1	SF1	43	43
0.008607285	0.368473161	0.129	0.22	1	arm	43	43
0.009031379	0.325379592	0.173	0.285	1	REPTOR	43	43
0	3.133439238	0.716	0.057	0	Dh31	44	Poxn
0	2.874738874	0.617	0.043	0	grn	44	Poxn
0	1.533373818	0.226	0.005	0	Poxn	44	Poxn
0	1.231604045	0.189	0.002	0	CG14687	44	Poxn
4.47E-255	2.602585245	0.605	0.062	6.18E-251	Nep1	44	Poxn
6.17E-239	2.253483535	0.539	0.051	8.53E-235	Sox21b	44	Poxn
3.97E-230	2.798765671	0.7	0.096	5.48E-226	Ac76E	44	Poxn
1.35E-227	1.535086805	0.317	0.018	1.86E-223	sv	44	Poxn
2.28E-226	1.340136052	0.23	0.009	3.15E-222	Dr	44	Poxn
1.84E-222	2.680801985	0.613	0.074	2.55E-218	cv-c	44	Poxn
3.46E-219	2.412360221	0.572	0.064	4.78E-215	CG6006	44	Poxn
1.05E-147	2.343846708	0.576	0.095	1.45E-143	ush	44	Poxn
1.58E-142	2.068711434	0.951	0.282	2.19E-138	CG14989	44	Poxn
3.17E-127	2.249254234	0.584	0.113	4.38E-123	Ca-Ma2d	44	Poxn
1.75E-125	2.412080812	0.449	0.066	2.42E-121	Pka-C3	44	Poxn
6.08E-125	2.475373719	0.926	0.389	8.39E-121	Octalpha2R	44	Poxn
2.81E-121	2.55470448	0.72	0.187	3.89E-117	Oamb	44	Poxn
8.00E-120	1.982427393	0.996	0.919	1.11E-115	Rdl	44	Poxn
6.17E-119	2.681755352	0.963	0.712	8.53E-115	Tomosyn	44	Poxn
9.08E-108	1.68414582	0.798	0.211	1.25E-103	Gad1	44	Poxn
2.03E-104	1.627241454	0.21	0.017	2.81E-100	lncRNA:CR46216	44	Poxn
4.16E-101	2.13989885	0.877	0.378	5.75E-97	tinc	44	Poxn
1.28E-98	2.56389227	0.794	0.299	1.77E-94	btsz	44	Poxn
5.35E-97	1.753945854	0.251	0.027	7.38E-93	ara	44	Poxn
6.69E-94	1.949688921	0.84	0.333	9.24E-90	jdp	44	Poxn
7.75E-93	1.791809189	0.765	0.23	1.07E-88	Lim1	44	Poxn
1.17E-90	1.51330911	0.342	0.05	1.62E-86	crb	44	Poxn
4.26E-90	1.594665155	0.988	0.811	5.89E-86	mub	44	Poxn
1.44E-82	2.209381505	0.65	0.21	1.99E-78	LpR1	44	Poxn
8.77E-81	1.928949733	0.794	0.337	1.21E-76	Fas2	44	Poxn
1.40E-80	1.59157898	0.963	0.814	1.93E-76	pum	44	Poxn
2.45E-78	2.207468082	0.823	0.379	3.39E-74	Mmp2	44	Poxn
1.30E-77	1.657273687	0.235	0.028	1.79E-73	caup	44	Poxn
2.40E-77	1.713711743	0.922	0.598	3.32E-73	CG32432	44	Poxn
1.87E-76	2.118791765	0.259	0.036	2.58E-72	FBti0019396	44	Poxn
5.13E-75	0.813357644	0.14	0.011	7.08E-71	rgr	44	Poxn
1.02E-69	1.355331378	0.42	0.089	1.41E-65	a	44	Poxn
2.10E-69	2.217201892	0.77	0.362	2.90E-65	Gprk2	44	Poxn
2.51E-69	1.406600483	0.379	0.075	3.46E-65	AANAT1	44	Poxn
3.37E-69	1.814866326	0.494	0.126	4.65E-65	Tbh	44	Poxn
4.87E-66	1.695884574	0.728	0.288	6.73E-62	Ccn	44	Poxn
8.18E-66	0.709496398	0.14	0.012	1.13E-61	D	44	Poxn
1.44E-64	1.715079506	0.609	0.202	1.98E-60	Drl-2	44	Poxn
8.86E-57	-1.763912403	0.494	0.835	1.22E-52	Shab	44	Poxn
1.69E-56	1.521837679	0.765	0.34	2.33E-52	CG32521	44	Poxn
1.29E-55	1.258253924	0.942	0.759	1.78E-51	Sap47	44	Poxn
1.23E-53	1.079253067	0.354	0.078	1.70E-49	SoxN	44	Poxn
4.14E-52	1.374578561	0.3	0.062	5.72E-48	CG13325	44	Poxn
7.39E-52	1.335088978	0.296	0.061	1.02E-47	ktub	44	Poxn
3.88E-50	1.593931618	0.675	0.288	5.36E-46	Rgk1	44	Poxn
1.63E-48	1.255133308	0.3	0.064	2.25E-44	Lmpt	44	Poxn
1.35E-47	1.688157568	0.564	0.211	1.87E-43	CG32052	44	Poxn
3.31E-46	2.798792558	0.58	0.263	4.58E-42	5-HT7	44	Poxn
3.76E-46	-1.234789036	0.811	0.965	5.20E-42	IA-2	44	Poxn
1.13E-45	-1.864330343	0.444	0.764	1.56E-41	shakB	44	Poxn
1.74E-44	1.168401291	0.35	0.09	2.40E-40	nvy	44	Poxn
3.98E-44	1.413019277	0.687	0.326	5.49E-40	GlcAT-P	44	Poxn
1.04E-42	-1.699843699	0.403	0.772	1.44E-38	GluClalpha	44	Poxn
3.37E-42	1.860247006	0.617	0.28	4.66E-38	CG44837	44	Poxn
8.45E-42	1.462606225	0.7	0.356	1.17E-37	amon	44	Poxn
1.14E-41	1.714088846	0.321	0.085	1.58E-37	Pdfr	44	Poxn
2.74E-41	1.631640508	0.683	0.34	3.79E-37	bma	44	Poxn
7.15E-41	1.121062994	0.671	0.286	9.87E-37	CG43759	44	Poxn
1.75E-40	1.093123669	0.724	0.331	2.42E-36	Eip93F	44	Poxn
3.39E-40	-1.951922026	0.387	0.731	4.68E-36	CG45263	44	Poxn
2.04E-39	1.212967502	0.263	0.06	2.82E-35	CG34155	44	Poxn
2.85E-39	1.074908712	0.897	0.714	3.94E-35	dysc	44	Poxn
2.24E-38	1.085275458	0.868	0.629	3.09E-34	CG42795	44	Poxn
8.28E-38	0.685206396	0.984	0.869	1.14E-33	slo	44	Poxn
7.79E-37	1.281287417	0.226	0.049	1.08E-32	CG10947	44	Poxn
1.12E-36	0.916715951	0.449	0.149	1.54E-32	Rgk3	44	Poxn
2.84E-36	-1.297816562	0.667	0.839	3.93E-32	sm	44	Poxn
1.25E-35	-1.520767639	0.477	0.732	1.73E-31	Hk	44	Poxn
2.11E-35	-2.350384481	0.272	0.618	2.91E-31	CG13739	44	Poxn
4.24E-35	1.324832735	0.428	0.151	5.86E-31	CG42700	44	Poxn
4.52E-35	1.261541701	0.296	0.079	6.25E-31	5-HT2A	44	Poxn
7.77E-35	1.319757577	0.247	0.06	1.07E-30	CG5191	44	Poxn
4.14E-34	0.918312025	0.761	0.376	5.72E-30	pdm3	44	Poxn
6.57E-34	1.406276777	0.321	0.094	9.08E-30	Dh31-R	44	Poxn
8.11E-34	-1.42633157	0.634	0.81	1.12E-29	CG42784	44	Poxn
9.87E-33	-1.77037846	0.276	0.622	1.36E-28	SLO2	44	Poxn
1.16E-32	0.772114656	0.156	0.027	1.61E-28	lncRNA:CR32111	44	Poxn
1.53E-31	-2.047827342	0.267	0.595	2.12E-27	trv	44	Poxn
1.81E-30	1.731978801	0.831	0.641	2.50E-26	nAChRalpha7	44	Poxn
2.31E-30	0.638457519	0.947	0.845	3.19E-26	Appl	44	Poxn
2.92E-30	1.035591247	0.35	0.116	4.03E-26	CG2991	44	Poxn
1.39E-29	1.80346466	0.609	0.341	1.92E-25	Pde6	44	Poxn
4.27E-29	0.685024775	0.148	0.027	5.90E-25	CG4829	44	Poxn
4.65E-29	0.878905427	0.181	0.039	6.42E-25	Dh44-R2	44	Poxn
1.68E-28	1.122561375	0.609	0.329	2.32E-24	rhea	44	Poxn
2.04E-28	1.122222841	0.547	0.254	2.82E-24	CG8910	44	Poxn
2.85E-28	-1.241764586	0.564	0.785	3.93E-24	Ggamma30A	44	Poxn
4.17E-28	0.972350868	0.654	0.346	5.76E-24	Hs6st	44	Poxn
7.88E-28	-1.478596396	0.564	0.765	1.09E-23	heph	44	Poxn
1.48E-27	1.428409722	0.152	0.031	2.04E-23	FBti0019043	44	Poxn
2.33E-27	0.888331452	0.65	0.311	3.21E-23	CG32700	44	Poxn
3.28E-27	1.023406991	0.276	0.084	4.54E-23	ssp6	44	Poxn
5.44E-27	0.576064562	0.942	0.887	7.51E-23	cac	44	Poxn
8.82E-27	1.237117206	0.506	0.23	1.22E-22	Sytbeta	44	Poxn
1.08E-26	1.169140033	0.547	0.28	1.49E-22	gprs	44	Poxn
1.23E-26	-1.724939474	0.206	0.542	1.70E-22	Nlg3	44	Poxn
4.31E-26	0.930321143	0.239	0.067	5.96E-22	CG9801	44	Poxn
5.64E-26	-0.642434185	0.926	0.955	7.79E-22	sif	44	Poxn
8.33E-26	1.236959353	0.333	0.119	1.15E-21	CG34351	44	Poxn
2.20E-25	0.903566411	0.358	0.129	3.04E-21	Hr38	44	Poxn
3.13E-25	0.967866004	0.765	0.535	4.33E-21	unc80	44	Poxn
3.93E-25	0.953320128	0.362	0.134	5.43E-21	CG43861	44	Poxn
6.02E-25	0.997833121	0.646	0.367	8.31E-21	Mical	44	Poxn
6.75E-25	0.89848353	0.383	0.148	9.33E-21	CG43740	44	Poxn
2.09E-24	1.144340237	0.568	0.299	2.89E-20	CG15431	44	Poxn
2.26E-24	1.010048558	0.708	0.475	3.12E-20	CG43778	44	Poxn
3.03E-24	0.501488984	0.996	0.968	4.19E-20	Sh	44	Poxn
4.26E-24	0.68027928	0.934	0.82	5.88E-20	dnc	44	Poxn
5.63E-24	0.767435691	0.914	0.796	7.77E-20	CG42613	44	Poxn
1.53E-23	0.875881391	0.79	0.58	2.11E-19	14-3-3zeta	44	Poxn
1.67E-23	0.844695243	0.198	0.052	2.31E-19	CG4297	44	Poxn
2.25E-23	-1.621875609	0.321	0.59	3.11E-19	Dop2R	44	Poxn
2.32E-23	1.234559822	0.436	0.199	3.20E-19	Dlic	44	Poxn
2.48E-23	-2.026571168	0.222	0.503	3.43E-19	CG34354	44	Poxn
4.26E-23	-0.742699754	0.992	0.986	5.89E-19	lncRNA:Hsromega	44	Poxn
4.38E-23	-1.957988005	0.177	0.475	6.05E-19	CG42402	44	Poxn
1.09E-22	0.545760217	0.103	0.018	1.50E-18	ETHR	44	Poxn
1.33E-22	1.018545473	0.539	0.282	1.84E-18	C3G	44	Poxn
1.92E-22	0.789370505	0.807	0.603	2.65E-18	Rbp	44	Poxn
2.33E-22	0.899836078	0.37	0.147	3.22E-18	ome	44	Poxn
2.80E-22	0.830917769	0.827	0.66	3.87E-18	OtopLa	44	Poxn
3.67E-22	0.925960937	0.51	0.247	5.07E-18	CG9932	44	Poxn
4.27E-22	0.761634152	0.84	0.647	5.90E-18	Bsg	44	Poxn
5.75E-22	0.86315239	0.251	0.081	7.94E-18	meng	44	Poxn
6.96E-22	0.633337691	0.148	0.034	9.61E-18	CG8248	44	Poxn
9.28E-22	-1.443211545	0.362	0.622	1.28E-17	Gfrl	44	Poxn
2.85E-21	-1.869242108	0.111	0.405	3.94E-17	dpr9	44	Poxn
4.17E-21	0.76033843	0.342	0.132	5.76E-17	CG30419	44	Poxn
5.78E-21	1.01741143	0.465	0.224	7.99E-17	LpR2	44	Poxn
7.37E-21	-1.163931688	0.317	0.616	1.02E-16	dpr8	44	Poxn
9.25E-21	0.717849227	0.687	0.394	1.28E-16	unc-13-4A	44	Poxn
1.55E-20	0.797087753	0.198	0.058	2.14E-16	CG32225	44	Poxn
1.80E-20	1.074222279	0.523	0.271	2.49E-16	CG15236	44	Poxn
2.62E-20	1.351514788	0.296	0.114	3.62E-16	GABA-B-R3	44	Poxn
5.29E-20	-1.608398604	0.189	0.467	7.30E-16	DopEcR	44	Poxn
7.85E-20	0.908327131	0.811	0.625	1.08E-15	CG43867	44	Poxn
9.62E-20	1.217321607	0.23	0.076	1.33E-15	Nos	44	Poxn
1.22E-19	-0.589846712	0.975	0.987	1.68E-15	blot	44	Poxn
1.29E-19	0.842427678	0.663	0.405	1.78E-15	stj	44	Poxn
1.36E-19	-1.844843094	0.111	0.39	1.88E-15	Nlg4	44	Poxn
3.13E-19	0.56631481	0.942	0.788	4.32E-15	CG42540	44	Poxn
5.90E-19	0.824647289	0.597	0.334	8.15E-15	sfl	44	Poxn
7.99E-19	-1.802612014	0.16	0.423	1.10E-14	Corin	44	Poxn
1.13E-18	0.831320048	0.111	0.024	1.56E-14	FBti0063007	44	Poxn
1.52E-18	-0.988661569	0.601	0.739	2.10E-14	cpo	44	Poxn
1.58E-18	0.777176091	0.399	0.186	2.19E-14	grp	44	Poxn
2.25E-18	0.618899287	0.107	0.022	3.10E-14	CG10738	44	Poxn
3.35E-18	0.844755075	0.621	0.358	4.63E-14	CG34370	44	Poxn
4.70E-18	0.853529867	0.749	0.549	6.49E-14	Nhe2	44	Poxn
4.99E-18	0.483565143	0.955	0.862	6.90E-14	CG15465	44	Poxn
6.23E-18	0.91080328	0.465	0.245	8.60E-14	bon	44	Poxn
8.73E-18	0.804418383	0.695	0.464	1.21E-13	CaMKI	44	Poxn
1.47E-17	0.553378957	0.897	0.744	2.03E-13	CG10077	44	Poxn
1.52E-17	0.789472785	0.712	0.478	2.10E-13	B52	44	Poxn
2.12E-17	0.719399911	0.605	0.35	2.92E-13	mspo	44	Poxn
2.45E-17	0.808003795	0.782	0.613	3.39E-13	CG42260	44	Poxn
3.62E-17	-1.195099328	0.473	0.647	5.00E-13	CG42750	44	Poxn
4.26E-17	-1.273712333	0.383	0.59	5.89E-13	scrt	44	Poxn
4.39E-17	-1.591670721	0.218	0.465	6.06E-13	CadN2	44	Poxn
5.25E-17	0.675067037	0.165	0.048	7.26E-13	CngB	44	Poxn
1.00E-16	0.8319664	0.49	0.271	1.39E-12	tapas	44	Poxn
1.59E-16	0.981274436	0.243	0.09	2.20E-12	CARPA	44	Poxn
1.78E-16	-1.49796642	0.333	0.533	2.46E-12	nAChRalpha3	44	Poxn
2.35E-16	-1.499367294	0.173	0.421	3.24E-12	CG34384	44	Poxn
2.69E-16	1.063958713	0.654	0.459	3.72E-12	scrib	44	Poxn
3.27E-16	-1.550737914	0.193	0.43	4.51E-12	VAChT	44	Poxn
5.09E-16	-1.313012315	0.329	0.541	7.04E-12	eag	44	Poxn
5.97E-16	0.814782227	0.539	0.311	8.25E-12	Trpm	44	Poxn
8.26E-16	1.098072243	0.416	0.222	1.14E-11	Tusp	44	Poxn
8.96E-16	0.813099353	0.535	0.305	1.24E-11	Ddr	44	Poxn
9.85E-16	0.771149743	0.173	0.055	1.36E-11	CG32137	44	Poxn
1.13E-15	0.506502452	0.926	0.826	1.57E-11	nAChRalpha6	44	Poxn
1.22E-15	0.965650375	0.325	0.15	1.68E-11	5-HT2B	44	Poxn
1.29E-15	0.809259598	0.235	0.089	1.78E-11	Pat1	44	Poxn
2.11E-15	0.94173448	0.716	0.508	2.91E-11	fz2	44	Poxn
2.98E-15	0.649209083	0.753	0.543	4.12E-11	sdt	44	Poxn
6.88E-15	0.697592611	0.144	0.042	9.50E-11	Pdk	44	Poxn
9.21E-15	-1.396599628	0.239	0.459	1.27E-10	jus	44	Poxn
9.65E-15	-1.190847116	0.288	0.51	1.33E-10	Frq1	44	Poxn
9.73E-15	-1.41140365	0.148	0.37	1.34E-10	Sema2b	44	Poxn
1.00E-14	0.652667362	0.251	0.1	1.38E-10	MESR3	44	Poxn
1.33E-14	0.64402271	0.72	0.542	1.83E-10	Pde9	44	Poxn
1.48E-14	-0.590980584	0.856	0.896	2.04E-10	mtd	44	Poxn
1.53E-14	-1.830775798	0.235	0.452	2.11E-10	fru	44	Poxn
1.65E-14	0.718683537	0.605	0.381	2.28E-10	HDAC4	44	Poxn
1.66E-14	0.615885949	0.346	0.163	2.30E-10	CG13293	44	Poxn
1.87E-14	-1.019108286	0.436	0.616	2.58E-10	Dys	44	Poxn
1.87E-14	-1.154258747	0.321	0.552	2.59E-10	side-III	44	Poxn
2.19E-14	0.770401454	0.712	0.49	3.03E-10	CG34357	44	Poxn
2.38E-14	0.317795688	0.988	0.956	3.29E-10	para	44	Poxn
3.17E-14	0.626864509	0.802	0.642	4.38E-10	Rbp1-like	44	Poxn
5.53E-14	-1.620592038	0.066	0.281	7.64E-10	CG42524	44	Poxn
5.71E-14	0.72151632	0.387	0.199	7.89E-10	CG34126	44	Poxn
6.02E-14	0.818680474	0.617	0.395	8.32E-10	Mp	44	Poxn
6.86E-14	-1.748932808	0.148	0.363	9.48E-10	nolo	44	Poxn
7.09E-14	0.85079499	0.342	0.169	9.79E-10	Atet	44	Poxn
8.02E-14	0.671617727	0.65	0.436	1.11E-09	SPoCk	44	Poxn
9.39E-14	-1.096978057	0.354	0.554	1.30E-09	nrm	44	Poxn
9.54E-14	0.772362556	0.675	0.498	1.32E-09	RhoGEF3	44	Poxn
1.09E-13	0.853625436	0.576	0.359	1.51E-09	Mob2	44	Poxn
1.43E-13	0.593030765	0.214	0.082	1.98E-09	qm	44	Poxn
2.51E-13	-1.687090978	0.16	0.365	3.47E-09	mgl	44	Poxn
3.16E-13	-1.755225462	0.082	0.288	4.37E-09	DIP-gamma	44	Poxn
3.28E-13	-1.602875402	0.053	0.253	4.53E-09	Toll-6	44	Poxn
3.54E-13	-1.1451093	0.247	0.45	4.89E-09	smog	44	Poxn
4.98E-13	-1.600108154	0.14	0.346	6.88E-09	Calx	44	Poxn
5.06E-13	0.521372821	0.646	0.41	6.99E-09	CG44422	44	Poxn
5.14E-13	0.84061512	0.325	0.156	7.11E-09	CG6282	44	Poxn
5.94E-13	0.604535519	0.658	0.474	8.21E-09	gish	44	Poxn
6.04E-13	-1.085926681	0.436	0.596	8.34E-09	hdc	44	Poxn
6.58E-13	-1.704843719	0.128	0.332	9.09E-09	dpr1	44	Poxn
8.49E-13	0.814979329	0.51	0.31	1.17E-08	CG11030	44	Poxn
8.81E-13	-1.56759174	0.128	0.329	1.22E-08	mGluR	44	Poxn
8.91E-13	-1.665530056	0.095	0.297	1.23E-08	beat-IIa	44	Poxn
1.37E-12	0.827385552	0.358	0.188	1.89E-08	CG17364	44	Poxn
1.51E-12	-1.418961547	0.177	0.385	2.09E-08	CG42594	44	Poxn
1.65E-12	0.395178248	0.399	0.201	2.28E-08	haf	44	Poxn
2.24E-12	0.728422463	0.519	0.316	3.09E-08	CG15894	44	Poxn
2.41E-12	0.403667377	0.992	0.885	3.33E-08	bru3	44	Poxn
2.73E-12	-1.592079176	0.086	0.282	3.77E-08	wake	44	Poxn
3.18E-12	-1.745246195	0.165	0.348	4.40E-08	luna	44	Poxn
3.38E-12	0.659102583	0.469	0.266	4.66E-08	CG14024	44	Poxn
3.53E-12	0.64110251	0.646	0.429	4.88E-08	ttv	44	Poxn
4.93E-12	0.656474323	0.675	0.488	6.81E-08	lilli	44	Poxn
6.06E-12	-1.389648347	0.037	0.22	8.37E-08	lncRNA:CR45347	44	Poxn
7.72E-12	-0.464143839	0.844	0.905	1.07E-07	Snap25	44	Poxn
8.56E-12	-1.249239245	0.35	0.503	1.18E-07	Hs3st-A	44	Poxn
1.13E-11	0.882684087	0.387	0.224	1.56E-07	Pgant5	44	Poxn
1.15E-11	-1.51029994	0.123	0.318	1.58E-07	toy	44	Poxn
1.20E-11	-1.311826131	0.259	0.441	1.66E-07	Pkc53E	44	Poxn
1.21E-11	0.48307968	0.811	0.674	1.67E-07	Sdc	44	Poxn
1.66E-11	0.473145494	0.634	0.405	2.30E-07	bru1	44	Poxn
1.83E-11	0.435089019	0.107	0.031	2.52E-07	FBti0020210	44	Poxn
2.06E-11	-1.106051841	0.272	0.467	2.85E-07	hppy	44	Poxn
2.09E-11	-1.437797817	0.095	0.281	2.89E-07	Shawl	44	Poxn
2.28E-11	-1.377043261	0.329	0.502	3.14E-07	rdgA	44	Poxn
2.64E-11	0.409398465	0.198	0.08	3.65E-07	PH4alphaEFB	44	Poxn
2.70E-11	0.571410084	0.193	0.077	3.73E-07	MICU3	44	Poxn
3.44E-11	-1.273029473	0.169	0.361	4.75E-07	GluRIB	44	Poxn
5.94E-11	-1.25868941	0.218	0.411	8.21E-07	hig	44	Poxn
6.77E-11	-1.405108554	0.029	0.192	9.35E-07	lncRNA:CR44206	44	Poxn
8.59E-11	0.59675409	0.424	0.251	1.19E-06	CG11537	44	Poxn
8.82E-11	0.619972575	0.198	0.082	1.22E-06	CG7985	44	Poxn
1.06E-10	-1.527950478	0.107	0.281	1.47E-06	side-V	44	Poxn
1.51E-10	-1.63733255	0.07	0.243	2.09E-06	lncRNA:CR46006	44	Poxn
1.81E-10	-1.105763504	0.342	0.503	2.50E-06	CG43737	44	Poxn
1.98E-10	0.776040383	0.535	0.356	2.73E-06	Efa6	44	Poxn
2.08E-10	0.657473444	0.28	0.141	2.88E-06	CG42353	44	Poxn
2.27E-10	0.495673544	0.807	0.628	3.14E-06	CG16779	44	Poxn
2.91E-10	-0.430314075	0.868	0.905	4.01E-06	mei-P26	44	Poxn
4.30E-10	0.525414666	0.502	0.32	5.94E-06	CG33181	44	Poxn
4.74E-10	-0.592246759	0.79	0.801	6.55E-06	NaCP60E	44	Poxn
4.99E-10	0.587855343	0.543	0.358	6.90E-06	Ythdc1	44	Poxn
5.05E-10	-1.274697608	0.259	0.426	6.98E-06	CG17716	44	Poxn
5.18E-10	0.71203561	0.424	0.257	7.15E-06	NK7.1	44	Poxn
5.54E-10	0.363768218	0.173	0.069	7.65E-06	CG17778	44	Poxn
6.15E-10	0.528532922	0.424	0.247	8.49E-06	kek3	44	Poxn
8.46E-10	0.676844416	0.477	0.301	1.17E-05	CG44247	44	Poxn
8.62E-10	-0.825627094	0.477	0.61	1.19E-05	Cow	44	Poxn
9.10E-10	-1.233838996	0.173	0.35	1.26E-05	ab	44	Poxn
9.83E-10	0.524016329	0.263	0.13	1.36E-05	CG9646	44	Poxn
1.10E-09	0.614548996	0.523	0.349	1.52E-05	stx	44	Poxn
1.15E-09	-1.340116215	0.115	0.28	1.60E-05	CG13954	44	Poxn
1.17E-09	0.610582829	0.564	0.382	1.61E-05	SNF4Agamma	44	Poxn
1.46E-09	0.557167093	0.185	0.079	2.02E-05	Eip63F-1	44	Poxn
1.58E-09	-0.692461196	0.477	0.632	2.19E-05	Dscam2	44	Poxn
1.80E-09	-0.478750858	0.802	0.821	2.49E-05	ps	44	Poxn
1.80E-09	0.623756089	0.333	0.182	2.49E-05	Pif1B	44	Poxn
2.07E-09	0.590600284	0.366	0.212	2.86E-05	Srpk79D	44	Poxn
2.19E-09	0.475248858	0.206	0.092	3.03E-05	CG3558	44	Poxn
2.42E-09	-0.896241373	0.403	0.536	3.34E-05	Eip63E	44	Poxn
2.51E-09	0.579532193	0.272	0.14	3.47E-05	Pkn	44	Poxn
2.64E-09	0.562383963	0.379	0.222	3.65E-05	CG4238	44	Poxn
3.07E-09	0.537816033	0.354	0.199	4.25E-05	Dmtn	44	Poxn
3.75E-09	0.451778267	0.642	0.476	5.18E-05	Pka-R2	44	Poxn
3.94E-09	0.454507965	0.284	0.146	5.44E-05	lncRNA:CR45668	44	Poxn
4.08E-09	0.438091801	0.601	0.427	5.64E-05	kcc	44	Poxn
4.17E-09	0.370248503	0.103	0.033	5.76E-05	cv-2	44	Poxn
4.37E-09	0.514549577	0.346	0.194	6.03E-05	Prps	44	Poxn
5.11E-09	0.48333084	0.675	0.493	7.06E-05	trio	44	Poxn
5.28E-09	0.561831882	0.156	0.064	7.29E-05	CG6330	44	Poxn
7.13E-09	0.572432142	0.374	0.22	9.85E-05	HnRNP-K	44	Poxn
8.71E-09	0.577006682	0.44	0.287	1.20E-04	cno	44	Poxn
9.18E-09	0.369735202	0.255	0.127	1.27E-04	Rab5	44	Poxn
9.57E-09	0.313309968	0.712	0.541	1.32E-04	Pka-C1	44	Poxn
9.58E-09	-0.967264543	0.288	0.452	1.32E-04	wry	44	Poxn
1.25E-08	-1.073868026	0.313	0.462	1.73E-04	dpr6	44	Poxn
1.30E-08	0.633068116	0.21	0.099	1.80E-04	CG31323	44	Poxn
1.42E-08	0.76028377	0.218	0.107	1.97E-04	CG4080	44	Poxn
1.57E-08	0.641392702	0.181	0.081	2.17E-04	vimar	44	Poxn
1.67E-08	0.427286081	0.169	0.073	2.31E-04	PRAS40	44	Poxn
1.90E-08	-1.091394845	0.095	0.249	2.62E-04	CG30089	44	Poxn
2.03E-08	-0.432094714	0.872	0.872	2.81E-04	Rim	44	Poxn
2.06E-08	-1.363564868	0.132	0.279	2.84E-04	Epac	44	Poxn
2.13E-08	-1.080934535	0.453	0.568	2.94E-04	CG31221	44	Poxn
2.24E-08	-1.273018851	0.066	0.211	3.09E-04	CG32204	44	Poxn
2.60E-08	-1.537452345	0.14	0.282	3.59E-04	Pvf3	44	Poxn
2.63E-08	0.539318586	0.646	0.481	3.64E-04	CG42268	44	Poxn
2.67E-08	0.490157939	0.695	0.544	3.69E-04	Ca-beta	44	Poxn
2.85E-08	0.280652467	0.947	0.883	3.94E-04	brp	44	Poxn
2.94E-08	-1.025810699	0.152	0.308	4.06E-04	caps	44	Poxn
3.15E-08	-0.762079723	0.477	0.593	4.35E-04	Rbp9	44	Poxn
3.56E-08	-1.167522801	0.049	0.184	4.92E-04	ATP8B	44	Poxn
4.03E-08	0.525654335	0.296	0.163	5.56E-04	cact	44	Poxn
4.05E-08	0.597175168	0.325	0.192	5.60E-04	Moe	44	Poxn
4.21E-08	-1.08728336	0.049	0.184	5.82E-04	Btk29A	44	Poxn
4.63E-08	-1.073065426	0.206	0.354	6.40E-04	ChAT	44	Poxn
5.08E-08	-1.465492404	0.103	0.246	7.01E-04	CG14431	44	Poxn
5.25E-08	0.256559277	0.963	0.917	7.25E-04	lncRNA:CR42862	44	Poxn
5.31E-08	0.533712937	0.481	0.316	7.34E-04	CG10011	44	Poxn
5.67E-08	-1.078453838	0.058	0.194	7.84E-04	CG46301	44	Poxn
6.00E-08	0.697917486	0.152	0.066	8.29E-04	tamo	44	Poxn
6.50E-08	-0.931389437	0.329	0.469	8.98E-04	smash	44	Poxn
6.69E-08	0.376973927	0.436	0.277	9.25E-04	Ndae1	44	Poxn
7.20E-08	-1.77407773	0.115	0.252	9.95E-04	zfh2	44	Poxn
7.88E-08	-0.974482541	0.21	0.366	0.001088089	CG4341	44	Poxn
7.96E-08	0.536972679	0.16	0.071	0.001099649	Ac78C	44	Poxn
1.01E-07	-0.865856877	0.37	0.495	0.001398108	Ggamma1	44	Poxn
1.16E-07	-1.488154568	0.086	0.224	0.001599595	bi	44	Poxn
1.30E-07	0.45087865	0.305	0.175	0.001796403	Graf	44	Poxn
1.32E-07	0.427559251	0.572	0.41	0.001817566	CG2225	44	Poxn
1.43E-07	-1.272153072	0.041	0.164	0.001979457	CG43795	44	Poxn
1.66E-07	-2.465273886	0.119	0.251	0.0022993	DIP-lambda	44	Poxn
1.78E-07	0.443590621	0.218	0.111	0.002455854	CG43675	44	Poxn
1.94E-07	0.564051234	0.239	0.125	0.002680264	fdl	44	Poxn
2.21E-07	-1.003099008	0.119	0.259	0.003049772	CG15803	44	Poxn
2.27E-07	-1.074989472	0.128	0.272	0.003135413	mtt	44	Poxn
2.49E-07	0.454302282	0.272	0.15	0.003433948	Fak	44	Poxn
2.58E-07	-0.585449229	0.617	0.685	0.003566248	Sxl	44	Poxn
2.59E-07	0.280958895	0.877	0.757	0.003575692	PMCA	44	Poxn
2.67E-07	-1.250294755	0.058	0.182	0.003683533	rn	44	Poxn
2.70E-07	0.482165237	0.379	0.237	0.003733293	GramD1B	44	Poxn
2.92E-07	-0.81962862	0.593	0.655	0.004031169	lncRNA:CR31451	44	Poxn
3.08E-07	-0.703200066	0.609	0.681	0.00424957	Pde1c	44	Poxn
3.15E-07	-1.22698119	0.053	0.175	0.004350154	CG34393	44	Poxn
3.43E-07	-1.092966969	0.095	0.227	0.004737659	Dop1R2	44	Poxn
3.68E-07	0.447861592	0.37	0.229	0.005084426	CG14408	44	Poxn
3.81E-07	0.430023456	0.35	0.216	0.005268347	CG15312	44	Poxn
3.96E-07	-0.396561301	0.835	0.829	0.005472326	Nckx30C	44	Poxn
3.99E-07	0.390832815	0.449	0.297	0.005518784	stai	44	Poxn
4.25E-07	-1.293181517	0.095	0.224	0.005870018	rdo	44	Poxn
4.31E-07	-1.137298385	0.049	0.169	0.005955954	CG13594	44	Poxn
4.70E-07	0.465206175	0.391	0.246	0.006486921	GlyT	44	Poxn
4.72E-07	0.512449545	0.44	0.292	0.006524728	CG9813	44	Poxn
4.87E-07	-0.459785189	0.716	0.756	0.006731354	nAChRalpha4	44	Poxn
5.19E-07	0.480474134	0.317	0.189	0.007164692	RasGAP1	44	Poxn
5.54E-07	0.507764552	0.309	0.184	0.007652986	nkd	44	Poxn
5.56E-07	-0.375538331	0.848	0.851	0.007675934	Ank2	44	Poxn
5.61E-07	-1.039211872	0.362	0.469	0.00774807	Dscam4	44	Poxn
6.03E-07	0.286478733	0.103	0.039	0.008336345	FER	44	Poxn
6.18E-07	-0.949071168	0.041	0.156	0.008533943	emc	44	Poxn
6.26E-07	-1.231171827	0.041	0.153	0.008644376	beat-Vc	44	Poxn
6.94E-07	-1.032334742	0.037	0.149	0.00959223	beat-IIb	44	Poxn
7.44E-07	-1.526067555	0.049	0.162	0.010276895	dac	44	Poxn
7.97E-07	0.601754807	0.115	0.048	0.011009333	lncRNA:CR43334	44	Poxn
8.01E-07	0.593205149	0.259	0.147	0.011065153	TTLL4A	44	Poxn
8.80E-07	-0.930486195	0.243	0.382	0.012155667	Gycbeta100B	44	Poxn
8.90E-07	0.400040306	0.527	0.373	0.01228895	kek6	44	Poxn
9.13E-07	-1.094980113	0.136	0.265	0.012619187	CG34355	44	Poxn
9.34E-07	0.391270288	0.107	0.043	0.012897539	fliI	44	Poxn
9.53E-07	0.360108614	0.432	0.285	0.013167876	CG1695	44	Poxn
1.01E-06	-0.698016222	0.654	0.694	0.01392412	Stacl	44	Poxn
1.01E-06	0.412889484	0.564	0.401	0.013974365	mam	44	Poxn
1.06E-06	0.476844499	0.354	0.225	0.014578477	CG43102	44	Poxn
1.06E-06	-1.196998726	0.053	0.167	0.014598025	Neto	44	Poxn
1.25E-06	0.855688348	0.23	0.129	0.017209492	CG11317	44	Poxn
1.35E-06	-0.917159813	0.469	0.531	0.018697896	nwk	44	Poxn
1.47E-06	0.34171824	0.58	0.42	0.020333041	NFAT	44	Poxn
1.64E-06	-0.826231759	0.296	0.438	0.022679422	lncRNA:CR44997	44	Poxn
1.85E-06	-0.913424332	0.514	0.594	0.025567854	mbl	44	Poxn
1.92E-06	-0.429388393	0.798	0.804	0.026480132	CASK	44	Poxn
1.93E-06	0.348183442	0.272	0.155	0.026698504	bab1	44	Poxn
1.98E-06	-1.156204793	0.198	0.326	0.027341429	beat-IIIc	44	Poxn
2.04E-06	0.351942798	0.123	0.053	0.028233719	CG45071	44	Poxn
2.14E-06	-1.077631136	0.111	0.233	0.029607464	dpr3	44	Poxn
2.26E-06	0.298762837	0.56	0.396	0.031191035	CG14669	44	Poxn
2.38E-06	-0.872593334	0.082	0.2	0.032937668	dpr4	44	Poxn
2.44E-06	0.372231199	0.432	0.292	0.033743491	RhoGAP71E	44	Poxn
2.45E-06	-1.577278526	0.103	0.219	0.033800985	VGlut	44	Poxn
2.53E-06	-0.920611773	0.074	0.19	0.034905812	CG33543	44	Poxn
2.58E-06	-0.421314664	0.737	0.777	0.035709552	futsch	44	Poxn
2.60E-06	-0.677871913	0.012	0.106	0.035930896	lncRNA:CR44922	44	Poxn
2.64E-06	0.391571285	0.514	0.363	0.03642312	jing	44	Poxn
2.66E-06	0.471728303	0.383	0.256	0.036745672	CG13375	44	Poxn
2.83E-06	-0.636187201	0.634	0.686	0.039153041	Cngl	44	Poxn
3.12E-06	0.388643278	0.527	0.379	0.043099567	Teh2	44	Poxn
3.13E-06	0.409041545	0.325	0.205	0.043279423	fra	44	Poxn
3.26E-06	-0.818170146	0.078	0.196	0.045035906	side-IV	44	Poxn
3.74E-06	0.273232222	0.638	0.47	0.051674946	l(1)G0196	44	Poxn
3.80E-06	0.28558284	0.305	0.185	0.05256428	msps	44	Poxn
4.42E-06	-0.79287737	0.144	0.271	0.06104838	CG42788	44	Poxn
4.59E-06	0.394347765	0.543	0.399	0.063462442	CG12531	44	Poxn
4.61E-06	-0.746627632	0.465	0.552	0.063639517	SKIP	44	Poxn
4.71E-06	-0.879516186	0.058	0.166	0.065051675	dpr15	44	Poxn
5.16E-06	0.320246613	0.588	0.455	0.071222868	Slob	44	Poxn
5.66E-06	-0.884751771	0.49	0.557	0.078216472	CG2269	44	Poxn
5.72E-06	0.337283725	0.247	0.141	0.079013024	nuf	44	Poxn
5.83E-06	-0.710777557	0.185	0.311	0.080576279	Frq2	44	Poxn
5.88E-06	0.414566924	0.444	0.306	0.081173731	Tm1	44	Poxn
6.12E-06	0.42467542	0.383	0.256	0.08455153	plx	44	Poxn
6.37E-06	0.480863561	0.321	0.203	0.087953354	Snx27	44	Poxn
6.95E-06	-0.850456322	0.07	0.181	0.095949256	CG30015	44	Poxn
7.41E-06	-1.236053881	0.037	0.132	0.102351399	CG13579	44	Poxn
7.44E-06	-0.991409931	0.103	0.214	0.102770775	tipE	44	Poxn
7.95E-06	-0.995518312	0.049	0.15	0.109845169	dpr17	44	Poxn
8.11E-06	-0.987295149	0.07	0.173	0.112054645	Ktl	44	Poxn
8.58E-06	-0.895739219	0.14	0.259	0.118467104	CLIP-190	44	Poxn
8.68E-06	-0.434744262	0.708	0.736	0.119881421	Nrx-1	44	Poxn
8.84E-06	-0.861390067	0.342	0.454	0.122080321	side	44	Poxn
9.48E-06	-0.822744173	0.082	0.19	0.130997091	dpr2	44	Poxn
9.51E-06	0.471967138	0.675	0.557	0.131357437	dpr12	44	Poxn
9.54E-06	-0.80710078	0.391	0.479	0.131853747	kuz	44	Poxn
9.75E-06	-0.654826304	0.045	0.143	0.134630546	CG11883	44	Poxn
9.92E-06	0.680558861	0.144	0.072	0.137060232	Pino	44	Poxn
1.00E-05	0.387638255	0.165	0.084	0.138642334	CG5455	44	Poxn
1.02E-05	-0.418164407	0.646	0.717	0.141003275	Myo81F	44	Poxn
1.05E-05	-0.91127172	0.198	0.319	0.145453111	CG6123	44	Poxn
1.08E-05	0.433400097	0.23	0.136	0.148783279	FASN1	44	Poxn
1.14E-05	-0.524718104	0.543	0.63	0.157833091	Tlk	44	Poxn
1.18E-05	0.261846471	0.428	0.282	0.163044788	pyd	44	Poxn
1.28E-05	0.397881893	0.807	0.699	0.177038613	28SrRNA:CR45844	44	Poxn
1.36E-05	-1.304351612	0.103	0.207	0.187711789	DIP-kappa	44	Poxn
1.51E-05	-0.763951616	0.251	0.358	0.208129415	Wdr62	44	Poxn
1.53E-05	0.365125721	0.461	0.337	0.210903031	wrd	44	Poxn
1.54E-05	0.271129635	0.564	0.419	0.212310169	hfp	44	Poxn
1.56E-05	0.406664574	0.181	0.098	0.21502565	rcd2	44	Poxn
1.77E-05	0.351306394	0.461	0.324	0.244936724	Argk	44	Poxn
1.79E-05	-0.830906642	0.23	0.342	0.246662247	inaE	44	Poxn
1.81E-05	0.437533527	0.272	0.166	0.249420373	cdc14	44	Poxn
1.90E-05	0.357879038	0.128	0.061	0.261801355	CG33129	44	Poxn
1.90E-05	-0.845072033	0.123	0.233	0.262374236	CG31690	44	Poxn
2.08E-05	-0.787387808	0.025	0.109	0.287883938	dpr18	44	Poxn
2.24E-05	-0.620534288	0.461	0.551	0.30881229	mtgo	44	Poxn
2.40E-05	-0.627401193	0.556	0.603	0.331073788	Cdep	44	Poxn
2.45E-05	0.515210703	0.243	0.147	0.338528441	Ppcs	44	Poxn
2.61E-05	0.271703076	0.733	0.584	0.360715734	mamo	44	Poxn
2.62E-05	0.41267796	0.198	0.113	0.361817209	sowah	44	Poxn
2.63E-05	0.349935968	0.16	0.084	0.363455487	cyst	44	Poxn
2.78E-05	-0.996230469	0.226	0.333	0.383853864	kug	44	Poxn
2.87E-05	-0.909905553	0.198	0.302	0.396180226	OtopLc	44	Poxn
2.98E-05	-1.015029195	0.062	0.156	0.411282267	CG3655	44	Poxn
3.11E-05	-0.871621646	0.029	0.113	0.430091532	CG8641	44	Poxn
3.13E-05	0.486823681	0.346	0.234	0.432182967	Smox	44	Poxn
3.13E-05	-0.801095706	0.416	0.492	0.432799519	larp	44	Poxn
3.25E-05	0.30496515	0.185	0.103	0.449407888	CG3104	44	Poxn
3.26E-05	-1.117862805	0.111	0.211	0.450641704	CG10384	44	Poxn
3.31E-05	0.315455167	0.617	0.473	0.456657728	Vha16-1	44	Poxn
3.31E-05	-1.268944922	0.033	0.116	0.45791087	ey	44	Poxn
3.36E-05	0.366513756	0.572	0.44	0.464393118	alpha-Man-Ia	44	Poxn
3.57E-05	-0.89973756	0.045	0.133	0.492509787	CG13300	44	Poxn
3.69E-05	-1.041311726	0.177	0.282	0.51001401	beat-Ic	44	Poxn
4.12E-05	0.523274196	0.465	0.347	0.568570055	Cip4	44	Poxn
4.13E-05	0.32842787	0.267	0.166	0.570027747	uzip	44	Poxn
4.17E-05	0.377116428	0.255	0.157	0.575701324	chk	44	Poxn
4.34E-05	-0.894720561	0.091	0.19	0.600015584	CG31637	44	Poxn
4.74E-05	-0.805016949	0.058	0.15	0.655493596	CG4629	44	Poxn
5.30E-05	0.473572889	0.428	0.311	0.732826775	sbr	44	Poxn
5.51E-05	-0.966767801	0.189	0.293	0.761117493	Cbp53E	44	Poxn
5.55E-05	0.293480536	0.535	0.406	0.766355483	seq	44	Poxn
5.56E-05	-0.727879274	0.037	0.121	0.767734598	CG17493	44	Poxn
5.75E-05	-0.745153743	0.317	0.42	0.793779691	CG44838	44	Poxn
5.90E-05	-0.969052062	0.169	0.27	0.815358762	hzg	44	Poxn
5.92E-05	0.288496082	0.132	0.066	0.818287046	CG42240	44	Poxn
6.07E-05	0.397495909	0.103	0.047	0.838309415	Hip14	44	Poxn
6.08E-05	-0.805580161	0.28	0.376	0.839390491	Maf1	44	Poxn
6.14E-05	0.442993834	0.193	0.112	0.848484405	CG4049	44	Poxn
6.19E-05	-0.790518853	0.095	0.192	0.855063145	CG32333	44	Poxn
6.53E-05	0.266741166	0.144	0.075	0.902560216	ZnT63C	44	Poxn
6.73E-05	-0.770632151	0.292	0.393	0.930286767	ths	44	Poxn
6.89E-05	0.375739984	0.136	0.07	0.951571212	CG33090	44	Poxn
7.03E-05	0.398977678	0.21	0.125	0.971618957	P5CDh1	44	Poxn
7.21E-05	0.58006402	0.173	0.098	0.996646996	hbs	44	Poxn
7.26E-05	-1.042904966	0.041	0.123	1	DIP-theta	44	Poxn
7.50E-05	-1.029661535	0.366	0.439	1	NetB	44	Poxn
7.52E-05	0.378914398	0.449	0.325	1	smal	44	Poxn
7.52E-05	-0.808452826	0.395	0.455	1	CG2993	44	Poxn
7.85E-05	0.433660216	0.21	0.125	1	Toll-7	44	Poxn
8.14E-05	0.359678601	0.42	0.301	1	Octbeta3R	44	Poxn
8.16E-05	-1.051268626	0.078	0.168	1	Fas3	44	Poxn
8.21E-05	0.306651884	0.391	0.274	1	CG5065	44	Poxn
8.26E-05	0.451564493	0.313	0.21	1	CG42674	44	Poxn
8.51E-05	0.502066601	0.128	0.065	1	Scp1	44	Poxn
8.72E-05	0.287062707	0.132	0.068	1	Fum1	44	Poxn
8.91E-05	-0.703143913	0.481	0.538	1	Plc21C	44	Poxn
8.98E-05	0.288500573	0.597	0.453	1	Snoo	44	Poxn
9.23E-05	0.339950402	0.543	0.416	1	Nmdar2	44	Poxn
9.27E-05	-0.352439122	0.823	0.84	1	kis	44	Poxn
9.66E-05	0.251354546	0.226	0.136	1	CG42337	44	Poxn
9.85E-05	0.522973848	0.255	0.163	1	alph	44	Poxn
1.07E-04	0.322998535	0.436	0.325	1	CG31760	44	Poxn
1.09E-04	-1.221983167	0.136	0.23	1	ct	44	Poxn
1.15E-04	-0.696913934	0.165	0.269	1	pico	44	Poxn
1.16E-04	0.361377972	0.222	0.136	1	Rgl	44	Poxn
1.21E-04	0.339776092	0.424	0.306	1	mAChR-A	44	Poxn
1.24E-04	-0.792489851	0.062	0.148	1	beat-Va	44	Poxn
1.25E-04	0.3022202	0.391	0.275	1	Wnk	44	Poxn
1.26E-04	-0.826580552	0.136	0.232	1	LRR	44	Poxn
1.29E-04	-1.03192172	0.058	0.139	1	CG1688	44	Poxn
1.35E-04	0.303875319	0.642	0.523	1	wdb	44	Poxn
1.37E-04	0.269388723	0.202	0.118	1	htk	44	Poxn
1.37E-04	0.302238244	0.115	0.057	1	mirr	44	Poxn
1.41E-04	-1.133599463	0.086	0.171	1	CG42673	44	Poxn
1.42E-04	-1.037434563	0.099	0.188	1	mAChR-B	44	Poxn
1.43E-04	-0.600134615	0.033	0.108	1	CG13685	44	Poxn
1.48E-04	-0.816445127	0.123	0.216	1	Tsp66E	44	Poxn
1.49E-04	-0.37044339	0.807	0.781	1	Glut4EF	44	Poxn
1.50E-04	0.431906161	0.28	0.186	1	Pi4KIIIalpha	44	Poxn
1.52E-04	0.27732715	0.621	0.496	1	Rab3-GEF	44	Poxn
1.60E-04	0.308434551	0.317	0.216	1	eIF5B	44	Poxn
1.62E-04	0.290229692	0.21	0.128	1	Tsp97E	44	Poxn
1.62E-04	0.280370894	0.177	0.101	1	Rga	44	Poxn
1.71E-04	-0.798835669	0.305	0.389	1	Abl	44	Poxn
1.76E-04	-0.742724146	0.564	0.607	1	cic	44	Poxn
1.81E-04	0.318173203	0.23	0.144	1	raw	44	Poxn
1.82E-04	-0.599258455	0.284	0.384	1	5-HT1A	44	Poxn
1.83E-04	-0.458395379	0.543	0.581	1	Syp	44	Poxn
1.88E-04	-0.568565123	0.568	0.601	1	nAChRalpha1	44	Poxn
1.95E-04	0.38558034	0.107	0.053	1	Rpp25	44	Poxn
1.96E-04	0.356357568	0.103	0.051	1	tadr	44	Poxn
2.07E-04	-0.799045247	0.128	0.224	1	Kif3C	44	Poxn
2.26E-04	0.27627569	0.321	0.217	1	tow	44	Poxn
2.49E-04	0.30691771	0.177	0.104	1	Hsc70Cb	44	Poxn
2.57E-04	-0.586444686	0.062	0.141	1	drongo	44	Poxn
0.000288655	-0.930930057	0.07	0.151	1	sdk	44	Poxn
2.93E-04	0.311509983	0.296	0.199	1	Pak	44	Poxn
3.08E-04	-0.760165706	0.321	0.401	1	sns	44	Poxn
3.11E-04	0.273744886	0.465	0.351	1	CG31998	44	Poxn
3.25E-04	0.344722993	0.337	0.243	1	CG5890	44	Poxn
3.27E-04	0.469948077	0.276	0.186	1	Nep3	44	Poxn
3.31E-04	0.292232866	0.181	0.108	1	CG15099	44	Poxn
3.51E-04	0.895785433	0.222	0.147	1	DIP-beta	44	Poxn
3.55E-04	-0.814319356	0.259	0.347	1	Dscam3	44	Poxn
3.55E-04	-1.001391993	0.082	0.161	1	Pxn	44	Poxn
3.74E-04	0.250266921	0.132	0.071	1	ATPCL	44	Poxn
4.06E-04	-1.047851374	0.049	0.12	1	sNPF-R	44	Poxn
4.21E-04	-0.944102461	0.045	0.114	1	Dif	44	Poxn
4.24E-04	-0.927170164	0.128	0.211	1	atms	44	Poxn
4.27E-04	-0.787462457	0.086	0.166	1	CG6154	44	Poxn
4.28E-04	0.422809352	0.741	0.659	1	Ptp99A	44	Poxn
4.37E-04	0.272143838	0.235	0.152	1	Vrp1	44	Poxn
4.38E-04	-0.287810696	0.852	0.842	1	nAChRalpha5	44	Poxn
4.43E-04	-0.620538408	0.037	0.107	1	wun	44	Poxn
4.44E-04	-0.918617643	0.086	0.165	1	MYPT-75D	44	Poxn
4.76E-04	-0.46627602	0.288	0.395	1	eys	44	Poxn
4.84E-04	0.320145576	0.354	0.254	1	Stat92E	44	Poxn
4.97E-04	-0.969024985	0.111	0.191	1	CG8861	44	Poxn
5.17E-04	0.355477007	0.136	0.076	1	CG14562	44	Poxn
5.36E-04	-0.810225273	0.066	0.14	1	pxb	44	Poxn
5.48E-04	0.427270056	0.202	0.128	1	RhoGEF2	44	Poxn
5.72E-04	-0.761773665	0.07	0.146	1	GluRIA	44	Poxn
5.75E-04	0.271780622	0.457	0.353	1	spir	44	Poxn
5.83E-04	0.383278166	0.169	0.1	1	CG11357	44	Poxn
6.05E-04	-0.744226337	0.185	0.274	1	ChT	44	Poxn
6.12E-04	-0.759010188	0.095	0.176	1	PVRAP	44	Poxn
6.37E-04	0.289427198	0.276	0.187	1	CG46309	44	Poxn
6.55E-04	-0.593933173	0.128	0.216	1	lncRNA:let7C	44	Poxn
6.63E-04	-0.692079707	0.202	0.291	1	rgn	44	Poxn
6.74E-04	-0.480583903	0.058	0.131	1	CG13937	44	Poxn
6.78E-04	-0.726373135	0.152	0.236	1	mld	44	Poxn
6.91E-04	-0.805071941	0.432	0.496	1	rut	44	Poxn
6.96E-04	0.26866355	0.395	0.291	1	fwe	44	Poxn
6.99E-04	-0.453998394	0.588	0.61	1	sima	44	Poxn
7.21E-04	0.347932288	0.132	0.074	1	lute	44	Poxn
7.65E-04	0.301970482	0.107	0.056	1	TMEM216	44	Poxn
7.81E-04	0.324660457	0.35	0.256	1	Acsl	44	Poxn
8.20E-04	-0.676911416	0.049	0.116	1	sn	44	Poxn
8.37E-04	0.476881788	0.21	0.138	1	Zn72D	44	Poxn
8.49E-04	-0.890717314	0.251	0.326	1	CG42346	44	Poxn
8.68E-04	0.267511911	0.144	0.084	1	bsk	44	Poxn
8.74E-04	0.37954466	0.391	0.295	1	RhoGAP93B	44	Poxn
9.08E-04	0.467954788	0.325	0.23	1	Fili	44	Poxn
9.25E-04	0.258929828	0.119	0.066	1	Stim	44	Poxn
9.33E-04	-1.019364277	0.313	0.372	1	Bx	44	Poxn
9.43E-04	-0.506809263	0.568	0.592	1	Alk	44	Poxn
9.69E-04	0.290597866	0.407	0.302	1	DIP1	44	Poxn
0.001024341	0.33702434	0.111	0.061	1	28SrRNA-Psi:CR40741	44	Poxn
0.001061178	0.288688394	0.218	0.141	1	Nak	44	Poxn
0.00110387	-0.564835759	0.399	0.466	1	norpA	44	Poxn
0.001145049	0.263187156	0.568	0.468	1	CG6700	44	Poxn
0.001170584	-0.484355413	0.144	0.228	1	fend	44	Poxn
0.001195354	-0.531717145	0.193	0.283	1	kek1	44	Poxn
0.001229266	-0.654336018	0.465	0.511	1	toc	44	Poxn
0.001239234	-1.020333262	0.132	0.205	1	AstA-R1	44	Poxn
0.001259367	-0.706007326	0.041	0.101	1	CG3009	44	Poxn
0.001284223	0.313921956	0.107	0.058	1	Rph	44	Poxn
0.001296025	-0.525058598	0.502	0.545	1	ftz-f1	44	Poxn
0.001310863	0.251011423	0.123	0.07	1	CG6621	44	Poxn
0.001360925	-0.730210324	0.247	0.325	1	Dhit	44	Poxn
0.001466818	-0.305589438	0.815	0.809	1	Cadps	44	Poxn
0.001539182	-0.671163839	0.556	0.59	1	hth	44	Poxn
0.001585549	0.57537349	0.193	0.127	1	CG10508	44	Poxn
0.001630825	-0.459910664	0.086	0.159	1	asRNA:CR45600	44	Poxn
0.001675255	-0.614441691	0.045	0.106	1	CG6912	44	Poxn
0.001680664	-0.646770783	0.342	0.408	1	CG17698	44	Poxn
0.00169482	-0.553540389	0.366	0.428	1	Mnt	44	Poxn
0.001903698	-0.59961316	0.597	0.589	1	Fife	44	Poxn
0.002038669	-0.881119614	0.239	0.307	1	CG4168	44	Poxn
0.002043296	-0.599430842	0.309	0.379	1	GABA-B-R1	44	Poxn
0.002053564	-0.507736215	0.078	0.147	1	drpr	44	Poxn
0.002066395	0.35506214	0.642	0.568	1	Spn	44	Poxn
0.002093728	-0.679696606	0.259	0.325	1	CG1090	44	Poxn
0.002128966	-0.496072919	0.111	0.186	1	4-Sep	44	Poxn
0.002197429	-0.332136396	0.835	0.815	1	tutl	44	Poxn
0.002306427	-0.495116685	0.37	0.432	1	CG41378	44	Poxn
0.002428452	-0.329632281	0.181	0.267	1	dpr13	44	Poxn
0.00248604	0.328992478	0.181	0.117	1	Ranbp16	44	Poxn
0.002514887	-0.312135644	0.63	0.669	1	Dbp80	44	Poxn
0.00257327	-0.576550104	0.329	0.393	1	beat-VI	44	Poxn
0.002579299	-0.551403425	0.449	0.495	1	Dscam1	44	Poxn
0.002592379	-0.631454988	0.103	0.173	1	arr	44	Poxn
0.00265751	0.366765541	0.115	0.067	1	CG8475	44	Poxn
0.002764363	0.428191253	0.226	0.157	1	CG33111	44	Poxn
0.0027841	0.344991723	0.251	0.177	1	CG45049	44	Poxn
0.002795684	-0.685393681	0.049	0.108	1	Nna1	44	Poxn
0.002801444	0.353412123	0.148	0.092	1	CG8485	44	Poxn
0.002823826	0.307267352	0.305	0.224	1	Ric	44	Poxn
0.00292332	-0.428379392	0.469	0.529	1	RhoGAPp190	44	Poxn
0.002932275	-0.624460192	0.3	0.37	1	KrT95D	44	Poxn
0.002960107	-0.547669235	0.346	0.408	1	Zdhhc8	44	Poxn
0.002962223	-0.475974953	0.267	0.348	1	ed	44	Poxn
0.002965194	0.479251851	0.292	0.222	1	cdi	44	Poxn
0.003090184	0.365141369	0.144	0.088	1	Kap3	44	Poxn
0.003105075	-0.593193576	0.239	0.313	1	CG30389	44	Poxn
0.003256657	-0.536553141	0.107	0.176	1	CG46315	44	Poxn
0.003415517	0.259643218	0.202	0.136	1	ph-d	44	Poxn
0.003526571	0.306574407	0.576	0.468	1	2mit	44	Poxn
0.003546664	0.302604512	0.218	0.148	1	Deaf1	44	Poxn
0.003758608	-0.656018388	0.103	0.169	1	CG44098	44	Poxn
0.003777932	0.28294347	0.407	0.315	1	Act5C	44	Poxn
0.003809509	-0.826091637	0.111	0.176	1	KCNQ	44	Poxn
0.004184521	-0.58808352	0.193	0.266	1	Task6	44	Poxn
0.004603	-0.687224921	0.107	0.171	1	CG18265	44	Poxn
0.004793034	-0.582108585	0.288	0.35	1	CG2217	44	Poxn
0.004845992	-0.545432727	0.202	0.273	1	Vap33	44	Poxn
0.005029705	-0.592649729	0.21	0.278	1	CG34106	44	Poxn
0.005066424	-0.369886727	0.23	0.307	1	orb2	44	Poxn
0.005303227	0.254929842	0.173	0.115	1	CG5674	44	Poxn
0.005516576	-0.650674344	0.115	0.179	1	Fmr1	44	Poxn
0.005531879	0.306085619	0.23	0.163	1	Fur2	44	Poxn
0.005690517	-0.416346733	0.432	0.489	1	CG42238	44	Poxn
0.005872449	0.461039747	0.165	0.111	1	CG13654	44	Poxn
0.00594929	-0.51020584	0.259	0.329	1	corto	44	Poxn
0.006021694	-0.648883043	0.074	0.13	1	dpr16	44	Poxn
0.006081088	-0.403052606	0.058	0.115	1	lncRNA:CR45919	44	Poxn
0.006198495	-0.551038031	0.276	0.353	1	CG44153	44	Poxn
0.006357886	0.300279603	0.416	0.335	1	sli	44	Poxn
0.006429133	0.277134448	0.239	0.173	1	Oda	44	Poxn
0.006437203	-0.598911974	0.058	0.111	1	CG17124	44	Poxn
0.006446578	-0.503144214	0.296	0.363	1	Teh1	44	Poxn
0.006753149	-0.646316579	0.074	0.13	1	aop	44	Poxn
0.006888405	-0.588231238	0.193	0.26	1	capu	44	Poxn
0.007023987	-0.569619887	0.243	0.307	1	Mhcl	44	Poxn
0.007050395	-0.415402752	0.535	0.556	1	Hr3	44	Poxn
0.00722411	-0.293779434	0.724	0.708	1	qvr	44	Poxn
0.00725232	0.331898085	0.156	0.104	1	Vps13	44	Poxn
0.007325604	0.41283701	0.123	0.077	1	CG4133	44	Poxn
0.007436397	0.25250715	0.103	0.061	1	Rme-8	44	Poxn
0.007636985	-0.604030493	0.058	0.111	1	CG14322	44	Poxn
0.007701507	-0.447635581	0.3	0.371	1	Flo2	44	Poxn
0.008286212	0.306134086	0.292	0.222	1	Hex-A	44	Poxn
0.008883136	0.312915506	0.119	0.075	1	yps	44	Poxn
0.008999359	-0.461765427	0.296	0.368	1	beat-VII	44	Poxn
0.009315199	-0.6145744	0.058	0.107	1	lncRNA:CR43651	44	Poxn
0.009455236	-0.425482595	0.28	0.356	1	CG42324	44	Poxn
0.009645339	-0.452384498	0.058	0.108	1	beat-Vb	44	Poxn
0	3.076197599	0.749	0.076	0	Sox102F	45	45
1.05E-113	2.318122339	0.456	0.072	1.45E-109	disco-r	45	45
6.55E-98	2.43797966	0.732	0.236	9.05E-94	lncRNA:CR46006	45	45
8.26E-81	1.802533912	0.707	0.224	1.14E-76	ct	45	45
7.60E-70	1.961610986	0.381	0.078	1.05E-65	SoxN	45	45
1.23E-53	1.446694885	0.632	0.219	1.70E-49	bi	45	45
2.01E-46	1.389568145	0.289	0.062	2.78E-42	ap	45	45
7.68E-37	-1.208534059	0.661	0.888	1.06E-32	bru3	45	45
6.74E-36	1.415853625	0.268	0.066	9.32E-32	lov	45	45
2.19E-35	0.958779043	0.916	0.767	3.03E-31	GluClalpha	45	45
2.45E-35	1.299674886	0.841	0.564	3.38E-31	CG31221	45	45
7.77E-35	1.077344147	0.126	0.018	1.07E-30	disco	45	45
1.72E-32	2.29530409	0.176	0.035	2.38E-28	CG9896	45	45
6.60E-29	0.798632237	0.937	0.723	9.12E-25	Ca-alpha1T	45	45
2.14E-28	-2.365054344	0.071	0.433	2.95E-24	dati	45	45
8.49E-26	0.664068137	0.921	0.811	1.17E-21	pan	45	45
1.08E-24	1.256951794	0.427	0.186	1.50E-20	zld	45	45
2.31E-24	1.259903546	0.552	0.304	3.19E-20	caps	45	45
2.91E-23	-1.586914465	0.49	0.718	4.02E-19	Myo81F	45	45
1.89E-21	0.842333933	0.803	0.59	2.61E-17	trv	45	45
1.96E-21	0.995075923	0.167	0.043	2.71E-17	trn	45	45
3.60E-21	1.253501954	0.573	0.338	4.98E-17	beat-Ib	45	45
1.71E-20	1.149535573	0.523	0.288	2.37E-16	rgn	45	45
2.41E-20	0.751445451	0.841	0.652	3.33E-16	lncRNA:CR31451	45	45
3.36E-20	0.924365455	0.674	0.425	4.65E-16	VAChT	45	45
1.51E-18	1.06011017	0.188	0.056	2.09E-14	DIP-eta	45	45
2.32E-16	-0.835590357	0.561	0.762	3.20E-12	shakB	45	45
2.78E-16	0.942336913	0.682	0.507	3.85E-12	Con	45	45
5.46E-16	-1.612476442	0.297	0.519	7.54E-12	lovit	45	45
7.64E-16	-0.525820649	0.912	0.918	1.06E-11	lncRNA:CR42862	45	45
7.75E-15	1.356155293	0.377	0.201	1.07E-10	haf	45	45
2.61E-14	0.793703218	0.682	0.498	3.61E-10	CG34354	45	45
3.25E-14	1.083597568	0.46	0.279	4.49E-10	beat-Ic	45	45
4.22E-14	0.503983456	0.874	0.778	5.83E-10	aqz	45	45
6.32E-14	-1.170443102	0.268	0.502	8.73E-10	sick	45	45
7.52E-14	-1.465744919	0.172	0.401	1.04E-09	Dop1R1	45	45
1.20E-13	0.882861972	0.54	0.355	1.65E-09	Octbeta2R	45	45
2.13E-13	-0.900829919	0.188	0.44	2.95E-09	NetB	45	45
4.72E-13	0.906942803	0.569	0.392	6.52E-09	eys	45	45
7.71E-13	0.777099042	0.577	0.391	1.06E-08	beat-VI	45	45
9.85E-13	0.536517298	0.845	0.781	1.36E-08	Glut4EF	45	45
1.12E-12	-1.251704674	0.084	0.3	1.55E-08	lncRNA:CR44024	45	45
1.29E-12	1.242072769	0.51	0.35	1.79E-08	CG44153	45	45
2.64E-12	0.3708006	0.954	0.904	3.64E-08	mei-P26	45	45
3.68E-12	-1.090694944	0.113	0.335	5.09E-08	fz	45	45
3.78E-12	-1.265037945	0.138	0.35	5.22E-08	ab	45	45
8.36E-12	0.992633798	0.301	0.153	1.15E-07	CG3655	45	45
8.40E-12	0.676532469	0.728	0.586	1.16E-07	scrt	45	45
1.08E-11	-1.08023209	0.13	0.348	1.49E-07	Dscam3	45	45
1.17E-11	0.837729278	0.473	0.308	1.62E-07	Frq2	45	45
1.37E-11	0.810802877	0.577	0.393	1.89E-07	Octalpha2R	45	45
1.98E-11	-0.533942862	0.787	0.87	2.73E-07	Ten-a	45	45
2.21E-11	-1.079834417	0.397	0.592	3.05E-07	hth	45	45
5.22E-11	-1.078982469	0.389	0.559	7.22E-07	CG2269	45	45
5.29E-11	-1.392420512	0.038	0.215	7.30E-07	DIP-delta	45	45
6.01E-11	0.599381241	0.816	0.753	8.30E-07	lola	45	45
6.70E-11	-1.360162963	0.113	0.304	9.25E-07	Pde8	45	45
7.77E-11	0.860309364	0.272	0.136	1.07E-06	CG33639	45	45
9.55E-11	-0.757432046	0.515	0.687	1.32E-06	Cngl	45	45
9.71E-11	-0.907887905	0.406	0.596	1.34E-06	hdc	45	45
9.77E-11	0.933380016	0.255	0.125	1.35E-06	Toll-7	45	45
1.16E-10	-0.478235779	0.808	0.867	1.61E-06	Lar	45	45
1.66E-10	0.970325633	0.536	0.379	2.29E-06	fred	45	45
3.13E-10	0.634732581	0.586	0.411	4.33E-06	kek2	45	45
3.32E-10	-1.252448795	0.054	0.226	4.59E-06	CG11768	45	45
3.52E-10	-0.457245975	0.866	0.896	4.87E-06	mtd	45	45
3.92E-10	0.975920751	0.577	0.468	5.42E-06	2mit	45	45
4.57E-10	0.300933718	0.996	0.954	6.31E-06	sif	45	45
5.70E-10	1.157269856	0.172	0.071	7.87E-06	CG42458	45	45
8.83E-10	0.580965769	0.732	0.604	1.22E-05	side-VI	45	45
1.12E-09	0.681460409	0.724	0.596	1.54E-05	olf413	45	45
1.25E-09	-0.575075834	0.745	0.842	1.73E-05	Rbp6	45	45
1.55E-09	-1.076502146	0.075	0.245	2.14E-05	osp	45	45
2.36E-09	-1.023622084	0.209	0.4	3.26E-05	Mp	45	45
2.58E-09	-0.881714403	0.146	0.332	3.56E-05	GlcAT-P	45	45
3.58E-09	0.753596235	0.586	0.456	4.95E-05	jus	45	45
4.57E-09	-1.826408706	0.067	0.219	6.32E-05	Gad1	45	45
4.58E-09	-1.098303519	0.025	0.169	6.33E-05	Octbeta1R	45	45
4.81E-09	-1.196922946	0.054	0.212	6.65E-05	CG32204	45	45
5.21E-09	-0.814049082	0.452	0.616	7.20E-05	CG13739	45	45
5.49E-09	0.711858404	0.724	0.6	7.59E-05	nAChRalpha1	45	45
6.37E-09	0.985850717	0.188	0.086	8.80E-05	Pdfr	45	45
6.79E-09	-1.435401859	0.088	0.252	9.38E-05	DIP-lambda	45	45
6.79E-09	0.877678485	0.167	0.073	9.38E-05	CG31324	45	45
6.86E-09	1.342270438	0.163	0.071	9.47E-05	RunxA	45	45
9.99E-09	0.575379264	0.59	0.449	1.38E-04	wry	45	45
1.29E-08	-0.48158906	0.82	0.871	1.78E-04	slo	45	45
2.19E-08	-0.871563872	0.192	0.364	3.03E-04	mgl	45	45
2.58E-08	0.344003715	0.916	0.828	3.56E-04	Nckx30C	45	45
2.62E-08	0.552251088	0.699	0.552	3.62E-04	CG15765	45	45
2.72E-08	-1.421766825	0.088	0.237	3.76E-04	Lim1	45	45
2.75E-08	-1.174048963	0.075	0.224	3.80E-04	Kif3C	45	45
2.84E-08	-1.659413952	0.105	0.252	3.92E-04	zfh2	45	45
3.03E-08	1.389678179	0.347	0.23	4.18E-04	Fili	45	45
3.76E-08	-1.349912864	0.138	0.294	5.20E-04	Rgk1	45	45
4.10E-08	0.416098553	0.837	0.76	5.66E-04	Sap47	45	45
4.39E-08	0.697970175	0.431	0.291	6.07E-04	CG4577	45	45
5.28E-08	-1.127850729	0.067	0.212	7.30E-04	CG30158	45	45
6.02E-08	0.416044596	0.849	0.782	8.32E-04	Ggamma30A	45	45
6.17E-08	-0.66850886	0.464	0.61	8.52E-04	Cow	45	45
6.26E-08	-0.806737788	0.192	0.361	8.64E-04	CG13743	45	45
6.54E-08	-0.92572104	0.109	0.265	9.04E-04	CG34355	45	45
7.77E-08	0.657009335	0.201	0.1	0.001073119	CG3009	45	45
8.33E-08	0.286713789	0.891	0.836	0.001150169	Syt1	45	45
9.45E-08	-0.907049758	0.192	0.362	0.001305286	nolo	45	45
1.08E-07	-1.134756351	0.038	0.165	0.001492595	Cad87A	45	45
1.16E-07	0.420496311	0.724	0.6	0.001599513	CG32432	45	45
1.33E-07	-0.86814907	0.209	0.373	0.00183596	Bx	45	45
1.40E-07	-1.384201171	0.033	0.157	0.001940043	bab1	45	45
1.75E-07	-0.499862314	0.657	0.746	0.002416873	CG10077	45	45
1.78E-07	-1.384349521	0.038	0.164	0.002452628	sNPF	45	45
1.86E-07	0.618310313	0.682	0.614	0.002563859	Dys	45	45
2.08E-07	-0.987347524	0.046	0.176	0.002869835	PVRAP	45	45
2.14E-07	0.821711658	0.226	0.121	0.002957432	CG34351	45	45
2.62E-07	0.925196935	0.285	0.173	0.003622295	CG34393	45	45
2.79E-07	-0.764968029	0.105	0.254	0.003858129	E2f1	45	45
3.11E-07	-0.761763191	0.088	0.234	0.004289775	Sytbeta	45	45
3.15E-07	-0.871407962	0.209	0.37	0.004353095	Sema2b	45	45
3.40E-07	-1.564361887	0.088	0.219	0.004692623	VGlut	45	45
3.49E-07	-0.633245442	0.498	0.626	0.004825928	pre-rRNA:CR45845	45	45
3.71E-07	-0.857761669	0.172	0.32	0.005122233	Imp	45	45
4.52E-07	0.623642602	0.561	0.457	0.006248542	Syx1A	45	45
5.63E-07	-0.784450172	0.222	0.382	0.007778723	pdm3	45	45
7.52E-07	0.456833988	0.661	0.557	0.01038772	dpr12	45	45
7.72E-07	0.573335479	0.661	0.594	0.010660425	Unr	45	45
7.84E-07	0.805186606	0.188	0.098	0.010825719	hbs	45	45
8.18E-07	0.498420811	0.548	0.408	0.011307013	hig	45	45
8.36E-07	-0.456100458	0.699	0.798	0.011542464	CG42613	45	45
8.45E-07	-1.340825615	0.046	0.162	0.011676378	dac	45	45
8.65E-07	-0.803726657	0.715	0.763	0.011944859	heph	45	45
8.79E-07	-0.848167703	0.013	0.114	0.012146676	Dif	45	45
8.95E-07	-1.564253564	0.159	0.29	0.012368222	CG14989	45	45
9.60E-07	0.487440934	0.628	0.514	0.013257307	msi	45	45
9.67E-07	-0.633876332	0.272	0.44	0.01336466	CG42748	45	45
1.06E-06	-0.984750688	0.138	0.28	0.014646323	CG42524	45	45
1.14E-06	0.402570508	0.728	0.616	0.015694429	Ace	45	45
1.34E-06	0.571310641	0.464	0.339	0.018460926	Nuak1	45	45
1.45E-06	-0.67323935	0.013	0.112	0.020047801	FBti0063425	45	45
1.48E-06	-0.445971905	0.531	0.682	0.020498171	Pde1c	45	45
1.50E-06	-0.639646709	0.259	0.428	0.020745585	CG42322	45	45
1.51E-06	0.920414396	0.381	0.273	0.020843038	CG15236	45	45
1.56E-06	1.086437997	0.343	0.243	0.021561843	CG14431	45	45
1.56E-06	-0.462886678	0.774	0.817	0.021572924	pum	45	45
1.58E-06	-1.27312034	0.017	0.116	0.021791277	ey	45	45
2.03E-06	-0.817102959	0.234	0.382	0.028093307	CG42342	45	45
2.04E-06	-0.68525267	0.552	0.637	0.028214921	Cirl	45	45
2.07E-06	-0.626314479	0.1	0.236	0.028665506	mld	45	45
2.33E-06	-0.818594948	0.259	0.409	0.032192494	bru1	45	45
2.54E-06	0.52737297	0.393	0.272	0.035127152	ChT	45	45
2.80E-06	-0.588994895	0.402	0.54	0.038631129	Nlg3	45	45
2.87E-06	-0.802850902	0.038	0.147	0.039708505	Nplp1	45	45
3.03E-06	-0.855942951	0.029	0.132	0.041815558	elB	45	45
3.31E-06	0.950707321	0.314	0.209	0.045743778	CG10384	45	45
3.54E-06	-0.707738518	0.151	0.291	0.048872373	CG43759	45	45
3.57E-06	0.349032355	0.795	0.721	0.049262882	sbb	45	45
3.96E-06	-0.375072967	0.849	0.873	0.054662275	Msp300	45	45
4.17E-06	-0.924270592	0.021	0.117	0.057664586	GABA-B-R3	45	45
4.39E-06	0.820088619	0.243	0.146	0.060676125	beat-Va	45	45
4.46E-06	-1.040429959	0.054	0.164	0.061601819	CG43795	45	45
4.74E-06	0.45501582	0.632	0.506	0.065493839	Frq1	45	45
5.44E-06	0.652636696	0.389	0.277	0.07514442	CG46385	45	45
6.58E-06	0.656484444	0.377	0.268	0.090893039	robo3	45	45
6.81E-06	-0.572457726	0.201	0.351	0.094024624	CG2217	45	45
6.81E-06	0.734841978	0.126	0.059	0.094078511	AstC-R2	45	45
7.13E-06	-0.567008683	0.1	0.231	0.098514455	Myc	45	45
7.37E-06	-0.659826637	0.096	0.22	0.101755516	lncRNA:CR45347	45	45
9.40E-06	-0.536373889	0.268	0.422	0.129928509	Corin	45	45
9.47E-06	-0.767444397	0.159	0.286	0.130764032	Elk	45	45
9.49E-06	0.815986983	0.268	0.171	0.131057578	Ktl	45	45
1.03E-05	-0.789968124	0.134	0.263	0.142432458	chic	45	45
1.14E-05	-0.642385955	0.301	0.434	0.157989029	Doa	45	45
1.17E-05	-0.484983307	0.301	0.454	0.161375147	fax	45	45
1.36E-05	0.357033139	0.874	0.831	0.188483268	Shab	45	45
1.46E-05	-0.452113417	0.042	0.144	0.201591161	Rlip	45	45
1.48E-05	0.677249894	0.247	0.155	0.204716253	CG14186	45	45
1.50E-05	-0.715890528	0.017	0.102	0.207639928	CG10019	45	45
1.56E-05	-0.734196179	0.184	0.314	0.215482041	CG11030	45	45
1.62E-05	-0.419192043	0.184	0.33	0.223944039	kek5	45	45
1.64E-05	0.614222939	0.121	0.057	0.22609951	DIP-epsilon	45	45
1.81E-05	0.73754975	0.243	0.154	0.250573247	emc	45	45
2.00E-05	-0.958990846	0.046	0.143	0.276067424	CARPB	45	45
2.26E-05	-0.518869879	0.1	0.221	0.311812488	Piezo	45	45
2.37E-05	-0.466016025	0.623	0.716	0.327259191	Tomosyn	45	45
2.37E-05	0.621714653	0.573	0.5	0.327271976	CG43737	45	45
2.42E-05	-0.558609226	0.301	0.446	0.33394686	PAN3	45	45
2.44E-05	-0.781234905	0.151	0.272	0.336596861	babo	45	45
2.53E-05	0.45409592	0.494	0.382	0.349573043	HDAC4	45	45
2.54E-05	-1.092170704	0.138	0.251	0.350356773	CG43373	45	45
2.81E-05	0.626693687	0.452	0.36	0.388263307	CG34370	45	45
2.90E-05	0.634873822	0.515	0.431	0.400971612	ttv	45	45
2.98E-05	-0.545198375	0.192	0.33	0.412102092	Pep	45	45
3.01E-05	0.642362043	0.385	0.279	0.415568915	Pvf3	45	45
3.08E-05	-0.916571102	0.059	0.157	0.426084735	bab2	45	45
3.09E-05	-0.647398412	0.096	0.207	0.426220421	Drl-2	45	45
3.28E-05	-0.700620461	0.029	0.116	0.452573726	sn	45	45
3.32E-05	-0.78188568	0.021	0.103	0.458228117	MESR3	45	45
3.62E-05	-0.624888179	0.226	0.364	0.499520211	Teh1	45	45
3.63E-05	-0.492504443	0.155	0.284	0.501655549	gprs	45	45
3.83E-05	-0.475371399	0.172	0.3	0.528740297	stai	45	45
4.20E-05	0.488018549	0.69	0.623	0.580140988	chinmo	45	45
4.27E-05	-0.408281629	0.431	0.565	0.589310573	chn	45	45
4.39E-05	-0.834504057	0.075	0.176	0.606377721	KCNQ	45	45
4.71E-05	0.51110517	0.126	0.062	0.651219229	Lim3	45	45
4.83E-05	-0.341457458	0.343	0.494	0.667796794	CG34357	45	45
4.89E-05	0.71656026	0.377	0.282	0.675324058	CG43902	45	45
4.97E-05	0.326634191	0.845	0.769	0.68681142	Cam	45	45
4.98E-05	0.63910239	0.502	0.412	0.687802644	CG44422	45	45
5.15E-05	-0.867946174	0.021	0.1	0.711170028	CG9650	45	45
5.24E-05	-0.579795238	0.021	0.101	0.72394636	ush	45	45
5.60E-05	-0.576480935	0.084	0.189	0.773267926	orb	45	45
5.66E-05	-0.606004	0.096	0.202	0.781480518	CG34126	45	45
5.98E-05	-0.732656279	0.109	0.218	0.826420757	Pde11	45	45
6.15E-05	-0.410794091	0.301	0.438	0.84925219	Fur1	45	45
7.25E-05	-0.365861885	0.138	0.259	1	Acsl	45	45
7.32E-05	-0.563890871	0.444	0.552	1	SKIP	45	45
7.44E-05	-0.379807256	0.167	0.294	1	fwe	45	45
8.62E-05	0.73046546	0.113	0.056	1	lncRNA:CR45332	45	45
8.69E-05	-0.665822644	0.192	0.31	1	Dyrk3	45	45
9.15E-05	-0.658688228	0.151	0.267	1	5-HT7	45	45
9.86E-05	1.085980512	0.36	0.282	1	pyd	45	45
9.99E-05	-0.5522383	0.025	0.101	1	PPP4R2r	45	45
1.02E-04	-0.620904203	0.172	0.29	1	cno	45	45
1.10E-04	-0.479001479	0.18	0.307	1	Ptp10D	45	45
1.16E-04	-0.867535859	0.105	0.205	1	AstA-R1	45	45
1.18E-04	0.564489791	0.347	0.256	1	Ssdp	45	45
1.20E-04	-0.425871164	0.059	0.15	1	CG4896	45	45
1.26E-04	-0.593179478	0.096	0.198	1	CG10804	45	45
1.30E-04	-0.407006794	0.251	0.38	1	CG42724	45	45
1.32E-04	-0.535974206	0.05	0.136	1	CG13868	45	45
1.38E-04	-0.542272805	0.172	0.294	1	CkIIbeta	45	45
1.41E-04	0.520108694	0.527	0.454	1	Snoo	45	45
1.43E-04	-0.789528429	0.033	0.111	1	CG14322	45	45
1.43E-04	0.737337353	0.51	0.44	1	alpha-Man-Ia	45	45
1.43E-04	-0.404590997	0.188	0.313	1	raskol	45	45
1.50E-04	0.515095884	0.414	0.326	1	CG14762	45	45
1.53E-04	-0.490060202	0.159	0.276	1	Vha100-1	45	45
1.68E-04	0.452804443	0.481	0.394	1	CG43066	45	45
1.72E-04	-0.438616647	0.172	0.288	1	RhoGAP1A	45	45
1.74E-04	-0.995178814	0.063	0.148	1	DIP-beta	45	45
1.83E-04	-0.760466665	0.331	0.426	1	CG17716	45	45
1.84E-04	-0.300970488	0.184	0.309	1	Tm1	45	45
1.84E-04	-0.52534359	0.096	0.198	1	CG43367	45	45
1.98E-04	-0.545756963	0.251	0.368	1	beat-VII	45	45
2.02E-04	-0.54895907	0.088	0.185	1	Pif1B	45	45
2.04E-04	0.460490393	0.414	0.326	1	app	45	45
2.06E-04	-0.340447454	0.372	0.512	1	toc	45	45
2.12E-04	-0.429471186	0.084	0.18	1	SF2	45	45
2.12E-04	0.713221557	0.142	0.079	1	scro	45	45
2.12E-04	-0.90692201	0.088	0.178	1	beat-Ia	45	45
2.14E-04	0.714690449	0.289	0.209	1	tbc	45	45
2.15E-04	-0.422573094	0.063	0.151	1	Rala	45	45
2.21E-04	-0.526316605	0.046	0.127	1	Opa1	45	45
2.28E-04	-0.442221054	0.054	0.138	1	CG9837	45	45
2.32E-04	0.292236574	0.556	0.465	1	norpA	45	45
2.45E-04	0.399090471	0.473	0.382	1	5-HT1A	45	45
2.46E-04	-0.593238118	0.138	0.243	1	LRP1	45	45
2.48E-04	0.424179859	0.536	0.438	1	Pkc53E	45	45
2.59E-04	0.576725868	0.569	0.524	1	CG34401	45	45
2.62E-04	-0.568744424	0.05	0.131	1	CG11317	45	45
2.64E-04	-0.386148635	0.071	0.16	1	asRNA:CR45600	45	45
2.68E-04	0.369215961	0.552	0.477	1	kuz	45	45
2.68E-04	-0.693382804	0.1	0.196	1	side-IV	45	45
2.73E-04	-0.343721813	0.23	0.337	1	Eip93F	45	45
2.86E-04	-0.349019137	0.364	0.502	1	Rm62	45	45
2.89E-04	0.626126678	0.289	0.21	1	CG42674	45	45
2.90E-04	-0.450769438	0.18	0.289	1	Tpst	45	45
2.91E-04	-0.761720041	0.201	0.306	1	btsz	45	45
2.92E-04	-0.623736477	0.054	0.135	1	ABCA	45	45
2.95E-04	0.48111704	0.406	0.317	1	CG6123	45	45
3.03E-04	-0.631345344	0.121	0.221	1	Pzl	45	45
3.04E-04	0.798569744	0.858	0.826	1	nAChRalpha6	45	45
3.14E-04	0.305900717	0.787	0.714	1	bol	45	45
3.20E-04	-0.480794459	0.506	0.595	1	rad	45	45
3.31E-04	0.465969916	0.192	0.119	1	Ac13E	45	45
3.48E-04	0.322299068	0.866	0.82	1	ps	45	45
3.58E-04	-0.398374295	0.033	0.106	1	stnA	45	45
3.58E-04	-0.52040798	0.444	0.553	1	nrm	45	45
3.65E-04	-0.469932817	0.1	0.198	1	unc-5	45	45
3.75E-04	0.491193616	0.464	0.391	1	kirre	45	45
3.88E-04	-0.457564703	0.385	0.495	1	rdx	45	45
3.89E-04	-0.651319179	0.385	0.497	1	rut	45	45
3.91E-04	-0.463904002	0.067	0.152	1	oaf	45	45
3.94E-04	-0.719870729	0.067	0.15	1	ome	45	45
4.09E-04	-0.407488081	0.243	0.372	1	Mical	45	45
4.17E-04	-0.315240005	0.063	0.148	1	eRF1	45	45
4.23E-04	-0.448959358	0.255	0.368	1	Gprk2	45	45
4.34E-04	0.679782137	0.23	0.157	1	CG7990	45	45
4.34E-04	-0.536926476	0.05	0.127	1	CG17691	45	45
4.37E-04	-0.482253475	0.176	0.287	1	DIP-gamma	45	45
4.42E-04	-0.5314593	0.218	0.334	1	rhea	45	45
4.54E-04	0.490491037	0.531	0.461	1	CadN2	45	45
4.63E-04	-0.284500015	0.071	0.159	1	CG33111	45	45
4.73E-04	-0.489693729	0.172	0.281	1	wake	45	45
4.86E-04	-0.443186124	0.389	0.502	1	Hers	45	45
4.88E-04	0.268180768	0.669	0.602	1	Cdep	45	45
5.00E-04	0.465628699	0.569	0.521	1	CG32206	45	45
5.17E-04	-0.634940828	0.314	0.418	1	side-VIII	45	45
5.20E-04	0.61654633	0.331	0.248	1	Trim9	45	45
5.23E-04	-0.533158909	0.067	0.148	1	lncRNA:CR45668	45	45
5.35E-04	-0.422881787	0.23	0.35	1	Cip4	45	45
5.40E-04	-0.321912924	0.1	0.195	1	mrj	45	45
5.57E-04	-1.026523764	0.033	0.1	1	acj6	45	45
5.64E-04	-0.55016299	0.067	0.148	1	beat-IIb	45	45
5.73E-04	0.400772516	0.586	0.53	1	Tob	45	45
5.74E-04	0.604603878	0.385	0.305	1	CG4168	45	45
5.99E-04	-0.876157831	0.13	0.215	1	CG34347	45	45
6.23E-04	-0.521265478	0.167	0.268	1	CG31688	45	45
6.40E-04	-0.59258138	0.151	0.249	1	cora	45	45
6.47E-04	0.503926409	0.372	0.291	1	l(3)L1231	45	45
6.57E-04	-0.555222035	0.121	0.215	1	CRMP	45	45
6.59E-04	0.37346364	0.607	0.544	1	ftz-f1	45	45
6.72E-04	-0.394148671	0.536	0.625	1	Ca-alpha1D	45	45
6.75E-04	-0.457963026	0.293	0.403	1	dpr9	45	45
6.87E-04	-0.548535431	0.197	0.302	1	Jupiter	45	45
7.07E-04	-0.399735585	0.297	0.419	1	Nmdar2	45	45
7.68E-04	-0.571434869	0.063	0.139	1	CG14535	45	45
8.01E-04	-0.576887889	0.167	0.267	1	Crk	45	45
8.47E-04	0.265963973	0.778	0.74	1	fne	45	45
8.49E-04	-0.435284577	0.054	0.13	1	Rgk2	45	45
8.67E-04	-0.312375308	0.732	0.759	1	PMCA	45	45
8.78E-04	0.568007299	0.172	0.108	1	CG3726	45	45
8.97E-04	-0.540088007	0.067	0.143	1	Nak	45	45
9.27E-04	-0.632321084	0.243	0.343	1	Fas2	45	45
9.28E-04	-0.345404149	0.092	0.179	1	CG17321	45	45
9.29E-04	0.267297862	0.498	0.397	1	CG42541	45	45
9.71E-04	-0.290588325	0.808	0.85	1	cpx	45	45
9.74E-04	0.465026569	0.741	0.737	1	cpo	45	45
9.75E-04	-0.390438609	0.452	0.556	1	osa	45	45
9.84E-04	-0.459801098	0.251	0.361	1	CG8108	45	45
0.001010092	-0.393350711	0.64	0.692	1	shot	45	45
0.001015424	-0.42674859	0.105	0.191	1	lncRNA:CR44206	45	45
0.001018712	-0.565502762	0.134	0.225	1	Pgant2	45	45
0.001030125	-0.412376624	0.427	0.544	1	Syn	45	45
0.001049133	-0.364033876	0.117	0.21	1	Xrp1	45	45
0.001134918	0.401160947	0.598	0.546	1	CanA-14F	45	45
0.001209453	-0.390202651	0.146	0.242	1	Nmdar1	45	45
0.001306527	-0.396376995	0.264	0.372	1	CG33229	45	45
0.001376297	-0.350901756	0.071	0.148	1	SCAR	45	45
0.001409984	-0.68955312	0.268	0.374	1	Patronin	45	45
0.001413673	0.31115891	0.561	0.493	1	Ggamma1	45	45
0.001430473	-0.488840527	0.063	0.135	1	CG30419	45	45
0.001490589	0.789097971	0.209	0.147	1	Ppcs	45	45
0.001555577	0.270121763	0.657	0.591	1	Rbp9	45	45
0.001604957	-0.359020978	0.071	0.146	1	lbk	45	45
0.001633144	0.321034363	0.661	0.618	1	eIF4EHP	45	45
0.001638342	0.589030908	0.192	0.129	1	sr	45	45
0.00164729	-0.419581692	0.096	0.179	1	capt	45	45
0.001661124	-0.443571609	0.046	0.111	1	FucTA	45	45
0.001730015	-0.334414008	0.155	0.251	1	Toll-6	45	45
0.001731791	-0.280227988	0.184	0.285	1	HUWE1	45	45
0.001762127	-0.274074054	0.1	0.184	1	ATP8B	45	45
0.001787502	-0.483603104	0.067	0.138	1	CG12541	45	45
0.001797064	-0.375002872	0.247	0.355	1	tna	45	45
0.001809339	-0.257238118	0.791	0.843	1	nAChRalpha5	45	45
0.00187311	0.283416332	0.695	0.629	1	Dscam2	45	45
0.00193123	-0.387648408	0.243	0.349	1	Tl	45	45
0.001959851	-0.415958761	0.071	0.144	1	fray	45	45
0.002086952	-0.450491732	0.138	0.225	1	CG4238	45	45
0.002105533	-0.402998381	0.406	0.5	1	chrb	45	45
0.002125543	-0.371019027	0.243	0.347	1	cass	45	45
0.002163007	0.414192006	0.561	0.511	1	CG12605	45	45
0.002175435	-0.467074876	0.067	0.137	1	CG43861	45	45
0.002304282	-0.266319273	0.226	0.33	1	Fs(2)Ket	45	45
0.002349703	-0.467892051	0.071	0.14	1	CG17841	45	45
0.002448649	-0.781763305	0.042	0.1	1	CAP	45	45
0.002477792	-0.293682884	0.628	0.728	1	CG45263	45	45
0.002537988	-0.309784607	0.305	0.41	1	tweek	45	45
0.002551931	0.441535529	0.418	0.357	1	Wdr62	45	45
0.00258329	-0.35933799	0.238	0.339	1	wrd	45	45
0.002704564	-0.398263265	0.054	0.118	1	CG44245	45	45
0.002746015	-0.372703411	0.418	0.522	1	pHCl-1	45	45
0.00276611	-0.404123975	0.218	0.313	1	sbr	45	45
0.002834528	0.565137066	0.155	0.1	1	CG31323	45	45
0.002857486	-0.333232707	0.264	0.367	1	Usp2	45	45
0.002872156	-0.388459276	0.079	0.153	1	Rgk3	45	45
0.00287497	-0.319476919	0.477	0.569	1	Spn	45	45
0.002891319	-0.656534164	0.046	0.105	1	tyn	45	45
0.002939236	-0.419439195	0.364	0.454	1	su(w[a])	45	45
0.002986484	-0.34388368	0.259	0.355	1	CG43707	45	45
0.003002123	-0.25411639	0.079	0.151	1	Df31	45	45
0.003079045	-0.432952876	0.151	0.239	1	CG31550	45	45
0.003104904	-0.909014536	0.569	0.594	1	mbl	45	45
0.003158585	-0.547471201	0.146	0.228	1	fend	45	45
0.003159964	0.457995533	0.389	0.325	1	smal	45	45
0.003222218	0.370893773	0.54	0.479	1	CG32767	45	45
0.003239689	-0.523386661	0.096	0.17	1	beat-IV	45	45
0.003338197	0.460211699	0.456	0.406	1	CG17698	45	45
0.003364712	0.596450628	0.117	0.071	1	eEF1alpha1	45	45
0.003401917	-0.431861297	0.063	0.127	1	P5CDh1	45	45
0.003403654	-0.441526385	0.059	0.122	1	su(sable)	45	45
0.003414365	0.429891244	0.326	0.253	1	CG32683	45	45
0.003421052	-0.26365115	0.046	0.106	1	sei	45	45
0.003425073	-0.428708514	0.075	0.144	1	PhKgamma	45	45
0.003458595	0.648720187	0.318	0.256	1	CG15803	45	45
0.003517957	-0.386845395	0.172	0.263	1	NaPi-III	45	45
0.003608963	-0.451541771	0.084	0.155	1	CG40045	45	45
0.003663361	-0.401305804	0.188	0.28	1	side-V	45	45
0.003669922	0.452718865	0.519	0.452	1	side	45	45
0.003680002	-0.476292561	0.117	0.194	1	Oamb	45	45
0.003866077	-0.505585348	0.243	0.34	1	jdp	45	45
0.004051998	0.706518144	0.477	0.436	1	lncRNA:CR44997	45	45
0.004061017	0.532427341	0.381	0.324	1	E(Pc)	45	45
0.004190857	0.31787442	0.782	0.712	1	Hrb27C	45	45
0.004274554	-0.277235234	0.121	0.201	1	Nadsyn	45	45
0.004328184	-0.273500618	0.092	0.166	1	CG6154	45	45
0.004409093	-0.30632394	0.054	0.115	1	Roc2	45	45
0.00462276	-0.483762543	0.079	0.145	1	CG1358	45	45
0.004647319	-0.471635756	0.377	0.46	1	mim	45	45
0.004822486	-0.457843681	0.071	0.135	1	CG8726	45	45
0.004889443	0.490962448	0.222	0.163	1	CG46339	45	45
0.005019615	0.417066249	0.485	0.431	1	CG41378	45	45
0.005112889	-0.543285195	0.075	0.137	1	ph-d	45	45
0.005145421	0.629947672	0.23	0.176	1	CG17075	45	45
0.00517983	0.6823191	0.18	0.128	1	Rab5	45	45
0.005193663	-0.307794679	0.105	0.178	1	Graf	45	45
0.005257383	-0.278551556	0.067	0.13	1	FBti0019898	45	45
0.005395806	0.292563368	0.556	0.503	1	Bacc	45	45
0.005608769	-0.376029838	0.092	0.159	1	chk	45	45
0.005660722	-0.262637696	0.088	0.155	1	Asap	45	45
0.00576225	-0.360224809	0.1	0.171	1	Aps	45	45
0.005811132	0.453107127	0.155	0.104	1	Syt12	45	45
0.005819124	-0.44650138	0.469	0.538	1	Plc21C	45	45
0.005877217	-0.331322576	0.314	0.42	1	CG44838	45	45
0.005915907	-0.37169408	0.142	0.223	1	Tao	45	45
0.006006225	0.5123573	0.259	0.203	1	Snx27	45	45
0.006046452	0.491561534	0.372	0.309	1	mahe	45	45
0.006223627	-0.336023067	0.142	0.222	1	Ubr1	45	45
0.006421685	0.332227417	0.552	0.517	1	nmo	45	45
0.006452393	-0.252491827	0.117	0.19	1	MTA1-like	45	45
0.00650512	0.257036347	0.59	0.531	1	tai	45	45
0.00651252	-0.376197657	0.059	0.118	1	CG4502	45	45
0.006588426	0.50598459	0.105	0.064	1	lncRNA:CR32773	45	45
0.006612938	-0.568553548	0.197	0.271	1	mtt	45	45
0.006778758	-0.429511684	0.059	0.116	1	Lcch3	45	45
0.006815675	-0.293676735	0.172	0.259	1	CLIP-190	45	45
0.006981494	0.376129711	0.247	0.187	1	CG9328	45	45
0.007077804	-1.740540523	0.054	0.107	1	Vmat	45	45
0.007137774	-0.278456152	0.264	0.355	1	Alh	45	45
0.007148775	-0.281393745	0.289	0.386	1	Acn	45	45
0.007234105	-0.273233347	0.506	0.59	1	CG32809	45	45
0.007303898	-0.602271622	0.138	0.207	1	DIP-kappa	45	45
0.007331645	0.373378455	0.448	0.396	1	unc-13-4A	45	45
0.007461489	-0.261785891	0.272	0.376	1	CG6024	45	45
0.00752633	-0.258057545	0.243	0.331	1	dpr1	45	45
0.007530739	-0.273835377	0.159	0.24	1	wge	45	45
0.007760251	0.30755586	0.372	0.311	1	NAT1	45	45
0.008120632	-0.402719841	0.088	0.151	1	CG43740	45	45
0.008234363	-0.253297062	0.297	0.401	1	sns	45	45
0.008327602	0.398458889	0.243	0.18	1	rn	45	45
0.008431178	0.302570208	0.506	0.461	1	scrib	45	45
0.008593199	0.44548709	0.105	0.064	1	CG13229	45	45
0.008797035	-0.303714495	0.063	0.12	1	CG5522	45	45
0.008948437	0.376730011	0.439	0.382	1	CG42594	45	45
0.00897434	0.580047544	0.155	0.107	1	beat-Vb	45	45
0.009052925	-0.268582367	0.059	0.114	1	enok	45	45
0.009108714	-0.311429647	0.213	0.297	1	RhoGAP93B	45	45
0.009618002	0.307191816	0.393	0.337	1	RSG7	45	45
0.009729551	0.533645377	0.134	0.088	1	tnc	45	45
0.009927335	-0.38913154	0.23	0.314	1	Trpm	45	45
0.009940005	-0.256875083	0.13	0.203	1	corn	45	45
6.61E-228	2.783948593	0.864	0.149	9.13E-224	bab1	46	46
9.85E-110	2.188560788	0.644	0.151	1.36E-105	bab2	46	46
3.81E-33	0.71912186	0.987	0.879	5.26E-29	pros	46	46
4.03E-25	-1.706615969	0.284	0.588	5.56E-21	mamo	46	46
6.91E-23	1.15160343	0.424	0.186	9.55E-19	zld	46	46
1.26E-21	0.685903307	0.911	0.677	1.74E-17	Ten-m	46	46
6.35E-20	1.040238388	0.479	0.233	8.78E-16	Lim1	46	46
2.60E-16	0.902501124	0.623	0.407	3.59E-12	hig	46	46
3.56E-14	-1.407823735	0.297	0.519	4.92E-10	lovit	46	46
9.84E-14	0.646437895	0.784	0.592	1.36E-09	hdc	46	46
1.18E-13	0.463957362	0.992	0.963	1.63E-09	IA-2	46	46
2.60E-13	0.756767688	0.508	0.31	3.59E-09	CG11030	46	46
3.03E-12	0.920362942	0.39	0.211	4.18E-08	CG14459	46	46
3.81E-12	0.488663027	0.538	0.313	5.27E-08	toy	46	46
2.73E-11	-2.471057601	0.085	0.275	3.77E-07	br	46	46
3.81E-11	0.633904448	0.148	0.052	5.26E-07	CG32532	46	46
9.54E-10	-1.166179606	0.148	0.337	1.32E-05	Eip93F	46	46
1.18E-09	0.912152366	0.195	0.087	1.63E-05	tnc	46	46
2.17E-09	0.460844027	0.818	0.653	3.00E-05	lncRNA:CR31451	46	46
3.32E-09	-1.140108467	0.14	0.321	4.58E-05	Imp	46	46
1.26E-08	0.916380084	0.157	0.066	1.73E-04	TfAP-2	46	46
1.01E-07	-0.87636637	0.038	0.172	0.001399368	CG18265	46	46
1.17E-07	-1.511712522	0.11	0.252	0.00161161	zfh2	46	46
3.18E-07	-1.356172738	0.093	0.23	0.004398196	ct	46	46
4.42E-07	-1.256964619	0.085	0.219	0.006108106	Gad1	46	46
5.06E-07	0.500283371	0.538	0.379	0.006995352	pdm3	46	46
5.59E-07	0.605506805	0.102	0.039	0.007716312	Rx	46	46
6.70E-07	0.587482031	0.119	0.049	0.009250006	fkh	46	46
9.61E-07	-1.259336488	0.004	0.1	0.013274728	CG9650	46	46
1.13E-06	-1.071171493	0.013	0.114	0.015560934	CG43689	46	46
1.22E-06	0.425481929	0.458	0.333	0.0168078	sno	46	46
1.29E-06	-0.435000051	0.805	0.815	0.017878583	tutl	46	46
2.16E-06	-2.057091605	0.123	0.251	0.029805492	DIP-lambda	46	46
4.29E-06	0.296095823	0.754	0.622	0.059315214	chinmo	46	46
6.53E-06	0.359620921	0.483	0.351	0.090257948	ChAT	46	46
7.23E-06	0.33826011	0.636	0.51	0.099842549	CG12605	46	46
7.66E-06	-0.626589669	0.229	0.383	0.105790966	Teh2	46	46
8.35E-06	-0.59614934	0.852	0.808	0.115332414	CG42784	46	46
8.55E-06	0.329447861	0.814	0.66	0.11807075	OtopLa	46	46
9.93E-06	0.255384148	0.839	0.735	0.137236312	Nrx-1	46	46
1.24E-05	-0.781407893	0.076	0.19	0.171456427	CG31637	46	46
1.36E-05	0.278160099	0.864	0.747	0.18747196	CadN	46	46
1.48E-05	-0.324258383	0.949	0.919	0.20446254	Rdl	46	46
1.54E-05	0.372931167	0.614	0.504	0.212206186	Lk6	46	46
1.60E-05	-0.775027625	0.025	0.116	0.22123405	ey	46	46
1.73E-05	0.294348842	0.47	0.345	0.239421987	Dscam3	46	46
3.59E-05	-0.962286157	0.331	0.451	0.495925886	fru	46	46
3.90E-05	0.300255439	0.746	0.639	0.538370229	CG4467	46	46
4.01E-05	-0.75360052	0.114	0.225	0.553966918	CG11768	46	46
4.96E-05	-0.440455836	0.263	0.4	0.684585851	CG42541	46	46
5.66E-05	-0.785528551	0.047	0.138	0.782184986	CG43861	46	46
5.74E-05	-0.594073077	0.22	0.349	0.792784659	ab	46	46
6.37E-05	-1.090250342	0.182	0.294	0.880654631	Rgk1	46	46
6.59E-05	0.261502743	0.725	0.607	0.910715148	Cow	46	46
7.07E-05	-0.813112747	0.436	0.544	0.976053178	Pka-C1	46	46
7.31E-05	0.634288098	0.411	0.317	1	CG6123	46	46
8.56E-05	-1.382571889	0.191	0.29	1	CG14989	46	46
9.32E-05	0.36186349	0.411	0.305	1	CG4168	46	46
9.91E-05	0.577672539	0.123	0.062	1	Lim3	46	46
1.03E-04	-0.389582735	0.831	0.822	1	dnc	46	46
1.05E-04	0.300604761	0.644	0.553	1	Hasp	46	46
1.52E-04	0.267896369	0.508	0.381	1	CG42594	46	46
1.62E-04	0.267750162	0.708	0.59	1	Rbp9	46	46
1.97E-04	-0.683674097	0.267	0.385	1	5-HT1A	46	46
2.00E-04	0.341717603	0.559	0.451	1	side	46	46
2.16E-04	0.299177986	0.64	0.546	1	CanA-14F	46	46
2.38E-04	-0.349966118	0.826	0.812	1	pan	46	46
3.06E-04	-0.636127592	0.161	0.269	1	Cda5	46	46
3.33E-04	0.27253479	0.551	0.458	1	east	46	46
3.54E-04	-0.564544513	0.169	0.28	1	Shawl	46	46
3.66E-04	0.30599794	0.492	0.399	1	sns	46	46
3.73E-04	-0.283530688	0.886	0.849	1	cpx	46	46
3.76E-04	0.258307257	0.589	0.473	1	px	46	46
5.00E-04	0.300793063	0.462	0.374	1	CG6024	46	46
5.08E-04	0.302594684	0.678	0.591	1	Alk	46	46
5.49E-04	-1.894555615	0.038	0.108	1	Vmat	46	46
5.59E-04	-0.589813998	0.157	0.26	1	NK7.1	46	46
5.63E-04	-0.582352876	0.106	0.197	1	Prps	46	46
5.73E-04	-0.41706085	0.178	0.294	1	Cbp53E	46	46
5.83E-04	-0.798758593	0.055	0.13	1	sr	46	46
6.99E-04	0.320421579	0.432	0.353	1	Pits	46	46
7.01E-04	-0.304571064	0.864	0.831	1	Shab	46	46
7.06E-04	0.254926558	0.597	0.523	1	CG34401	46	46
7.43E-04	0.278778577	0.496	0.393	1	eys	46	46
7.70E-04	-0.746166251	0.136	0.227	1	Dop1R2	46	46
7.79E-04	-1.002425702	0.072	0.148	1	DIP-beta	46	46
8.02E-04	0.581343079	0.106	0.057	1	RYa-R	46	46
8.25E-04	0.452456804	0.288	0.214	1	Tsp66E	46	46
8.48E-04	0.423048777	0.597	0.509	1	fz2	46	46
8.82E-04	0.451630711	0.242	0.172	1	CG2924	46	46
9.65E-04	0.381073192	0.403	0.326	1	CG14762	46	46
0.001051115	-0.661137617	0.119	0.207	1	DIP-kappa	46	46
0.001069678	0.362444729	0.508	0.426	1	VAChT	46	46
0.001155761	-0.639531766	0.191	0.286	1	Elk	46	46
0.001164989	0.39904737	0.458	0.366	1	beat-VII	46	46
0.001227512	0.602458481	0.216	0.152	1	CG2082	46	46
0.001240029	0.574193603	0.225	0.154	1	CG3655	46	46
0.001502345	-0.509265221	0.081	0.159	1	CG8176	46	46
0.001741887	0.35693704	0.364	0.291	1	CG31635	46	46
0.001767135	-0.810098913	0.208	0.293	1	CG4577	46	46
0.001803428	0.29922259	0.657	0.587	1	scrt	46	46
0.00186165	-0.517245429	0.089	0.166	1	CG7378	46	46
0.001863645	-0.319545545	0.042	0.108	1	Nna1	46	46
0.001993068	-0.412048949	0.199	0.305	1	CG8500	46	46
0.002126881	-0.599125458	0.237	0.333	1	rhea	46	46
0.002129259	0.252728659	0.64	0.563	1	chn	46	46
0.002161926	-0.524087892	0.11	0.193	1	CG46301	46	46
0.002300288	-0.620253982	0.081	0.153	1	Rgk3	46	46
0.002391266	-0.682330814	0.161	0.245	1	CG14431	46	46
0.002526746	0.370369292	0.123	0.073	1	Fbl6	46	46
0.002661795	-0.44083366	0.047	0.109	1	CG3726	46	46
0.002689096	0.398206502	0.326	0.253	1	CG32683	46	46
0.002714045	-0.330483881	0.763	0.756	1	nAChRalpha4	46	46
0.002876447	0.457259592	0.199	0.14	1	da	46	46
0.003046235	0.365744856	0.356	0.285	1	DIP-gamma	46	46
0.003113435	-0.348562343	0.136	0.223	1	Hex-A	46	46
0.00314407	0.45669548	0.131	0.081	1	laza	46	46
0.003246969	-0.395235998	0.093	0.169	1	fipi	46	46
0.00329489	-0.339964421	0.059	0.126	1	prd1	46	46
0.003322193	-0.470794278	0.127	0.21	1	Xrp1	46	46
0.003410474	-0.364556364	0.275	0.384	1	RhoGAP19D	46	46
0.003503021	0.28291934	0.322	0.249	1	CG43373	46	46
0.003714486	-0.45685771	0.165	0.253	1	CG11537	46	46
0.003748081	0.262000812	0.508	0.435	1	Nlg2	46	46
0.00412606	-0.412111666	0.127	0.211	1	atms	46	46
0.004424605	0.314744263	0.326	0.261	1	Mnn1	46	46
0.004594646	-0.35438793	0.097	0.173	1	arr	46	46
0.004695568	-0.392886671	0.102	0.176	1	KCNQ	46	46
0.004731756	-0.545291574	0.055	0.114	1	Dif	46	46
0.0048332	-0.713272384	0.551	0.594	1	mbl	46	46
0.004922841	-0.482600284	0.36	0.457	1	Slob	46	46
0.005028731	0.411905681	0.225	0.166	1	Chd1	46	46
0.005071127	0.428493305	0.123	0.077	1	CG9132	46	46
0.005154988	-0.624755319	0.047	0.101	1	CG31323	46	46
0.00518556	0.393455359	0.347	0.288	1	Bruce	46	46
0.005253192	0.34018798	0.508	0.454	1	CG2993	46	46
0.005260785	-0.338010045	0.085	0.155	1	waw	46	46
0.005358728	-0.353877947	0.123	0.205	1	Pfrx	46	46
0.005442797	-0.462849031	0.174	0.256	1	CG9171	46	46
0.005532072	-0.315611244	0.165	0.259	1	plx	46	46
0.005710139	0.663957439	0.123	0.077	1	Nos	46	46
0.005886992	-0.431704022	0.309	0.408	1	CG17698	46	46
0.006115807	-0.403209639	0.085	0.152	1	rdgC	46	46
0.006653843	-0.591366828	0.123	0.194	1	Oamb	46	46
0.00674415	-0.36342115	0.11	0.183	1	CG14441	46	46
0.007163455	0.400113201	0.233	0.177	1	Fmr1	46	46
0.007346242	-0.389058104	0.127	0.203	1	g	46	46
0.00777596	0.255655257	0.5	0.441	1	trx	46	46
0.007807188	-0.40982562	0.051	0.105	1	Vps13	46	46
0.007833192	-0.323976577	0.089	0.157	1	CG14186	46	46
0.007967077	0.2812723	0.686	0.629	1	Tlk	46	46
0.008084285	-0.505536629	0.352	0.44	1	Pkc53E	46	46
0.008151604	-0.40095219	0.267	0.36	1	GluRIB	46	46
0.008538622	-0.695261202	0.436	0.496	1	rut	46	46
0.008778083	0.296628136	0.148	0.1	1	ush	46	46
0.008966778	0.264907254	0.343	0.278	1	CG13954	46	46
0.00897633	-0.367795153	0.203	0.293	1	spri	46	46
0.00958006	-0.291640439	0.076	0.137	1	Rgl	46	46
0.009907406	-0.302160453	0.131	0.205	1	AstA-R1	46	46
0.009912031	-0.286987079	0.22	0.303	1	dpr10	46	46
0.009917344	0.375315076	0.271	0.214	1	CG32052	46	46
0	2.548842187	0.661	0.026	0	vg	47	47
4.69E-149	1.951549279	0.917	0.21	6.48E-145	Gad1	47	47
1.01E-142	2.215364813	0.957	0.282	1.40E-138	CG14989	47	47
2.31E-122	1.855859964	0.487	0.072	3.19E-118	disco-r	47	47
1.22E-78	2.537742875	0.735	0.245	1.69E-74	DIP-lambda	47	47
2.16E-64	0.621545135	0.1	0.006	2.98E-60	Wnt10	47	47
2.41E-64	0.933014683	0.209	0.025	3.33E-60	CG4328	47	47
1.32E-44	0.759479581	0.17	0.024	1.83E-40	Lmx1a	47	47
2.02E-44	0.65125196	0.143	0.017	2.78E-40	disco	47	47
4.17E-37	0.862738972	0.6	0.219	5.75E-33	bi	47	47
1.41E-24	0.861726406	0.248	0.07	1.95E-20	RunxA	47	47
1.31E-21	0.680892756	0.165	0.04	1.81E-17	salm	47	47
1.33E-21	0.784704486	0.374	0.145	1.84E-17	DIP-beta	47	47
1.74E-19	0.586978615	0.839	0.528	2.40E-15	nwk	47	47
1.03E-18	0.675608353	0.187	0.054	1.43E-14	salr	47	47
1.67E-18	0.475247596	0.83	0.518	2.31E-14	CG32017	47	47
4.39E-18	0.976758672	0.109	0.022	6.07E-14	Lgr4	47	47
1.20E-17	0.87403216	0.583	0.324	1.65E-13	app	47	47
2.77E-17	0.560348155	0.891	0.612	3.83E-13	CG13739	47	47
5.53E-16	0.56091311	0.47	0.232	7.64E-12	mld	47	47
1.96E-15	0.459295966	0.97	0.712	2.70E-11	bol	47	47
2.45E-15	0.50614051	0.596	0.326	3.39E-11	kek5	47	47
3.32E-15	0.577298673	0.67	0.392	4.58E-11	Octalpha2R	47	47
4.11E-15	0.517475367	0.439	0.212	5.68E-11	CG34347	47	47
8.81E-15	0.435985993	0.709	0.406	1.22E-10	hig	47	47
3.21E-14	0.470259608	0.522	0.276	4.44E-10	side-V	47	47
3.65E-14	0.545989239	0.583	0.325	5.05E-10	mGluR	47	47
6.56E-14	0.290584203	0.591	0.323	9.06E-10	Argk	47	47
1.67E-13	0.428408868	0.157	0.049	2.31E-09	Scgdelta	47	47
4.00E-13	0.266519285	0.591	0.331	5.53E-09	CG31145	47	47
5.47E-13	0.480825424	0.339	0.16	7.55E-09	tok	47	47
5.86E-13	0.302434701	0.217	0.082	8.10E-09	frc	47	47
5.91E-13	0.399964974	0.926	0.64	8.16E-09	nAChRalpha7	47	47
6.62E-13	0.299423428	0.596	0.335	9.15E-09	cindr	47	47
9.96E-13	0.406112111	0.383	0.188	1.38E-08	CG8861	47	47
1.04E-12	0.625610055	0.248	0.103	1.44E-08	tyn	47	47
1.28E-12	0.344374348	0.443	0.23	1.77E-08	CG31690	47	47
1.38E-12	0.4166568	0.178	0.063	1.91E-08	lncRNA:CR32773	47	47
1.67E-12	0.339134419	0.691	0.415	2.31E-08	Nmdar2	47	47
2.01E-12	0.301867944	0.165	0.055	2.78E-08	Sesn	47	47
2.90E-12	0.391131264	0.422	0.216	4.00E-08	lncRNA:CR45347	47	47
3.05E-12	0.278751957	0.491	0.268	4.22E-08	babo	47	47
4.13E-12	0.365020011	0.8	0.527	5.71E-08	CG9674	47	47
4.74E-12	0.310571516	1	0.963	6.55E-08	IA-2	47	47
4.98E-12	-1.436063541	0.239	0.429	6.88E-08	VAChT	47	47
7.37E-12	0.363569305	0.6	0.345	1.02E-07	ed	47	47
8.12E-12	0.591106274	0.57	0.342	1.12E-07	CG32521	47	47
8.89E-12	0.416405868	0.435	0.234	1.23E-07	stau	47	47
9.84E-12	0.27994035	0.235	0.095	1.36E-07	Dh31-R	47	47
1.27E-11	0.306536781	0.47	0.258	1.76E-07	sesB	47	47
1.33E-11	0.264869602	0.591	0.343	1.84E-07	luna	47	47
1.79E-11	0.31951568	0.474	0.259	2.47E-07	Mnn1	47	47
2.25E-11	0.580180804	0.609	0.39	3.10E-07	beat-VI	47	47
2.63E-11	0.330017534	0.27	0.122	3.64E-07	VGAT	47	47
2.69E-11	0.254721795	0.543	0.314	3.71E-07	Act5C	47	47
3.43E-11	0.431045189	0.374	0.191	4.74E-07	CG46301	47	47
3.55E-11	0.288032191	0.6	0.359	4.90E-07	sov	47	47
4.48E-11	0.428697174	0.161	0.058	6.18E-07	CG10979	47	47
4.78E-11	0.327617156	0.5	0.276	6.60E-07	CG42524	47	47
4.88E-11	0.460802838	0.383	0.201	6.74E-07	haf	47	47
6.58E-11	0.363247218	0.874	0.598	9.08E-07	nAChRalpha1	47	47
6.72E-11	0.317010118	0.309	0.148	9.29E-07	CG33298	47	47
6.84E-11	0.299801381	0.439	0.242	9.45E-07	Map205	47	47
1.08E-10	0.402335146	0.557	0.33	1.50E-06	kug	47	47
1.18E-10	0.492574857	0.491	0.281	1.63E-06	CG43902	47	47
1.22E-10	0.344089833	0.4	0.213	1.68E-06	Ziz	47	47
1.29E-10	0.287126268	0.417	0.227	1.78E-06	TM4SF	47	47
1.44E-10	0.432798376	0.465	0.267	1.99E-06	robo3	47	47
1.58E-10	0.275335763	0.243	0.107	2.18E-06	CG3726	47	47
1.87E-10	0.253570346	0.635	0.378	2.58E-06	fred	47	47
2.06E-10	0.455590869	0.204	0.086	2.84E-06	kermit	47	47
2.06E-10	0.266993988	0.596	0.363	2.85E-06	Lrp4	47	47
2.11E-10	0.261106631	0.252	0.113	2.91E-06	lncRNA:CR45919	47	47
2.79E-10	0.307786143	0.57	0.338	3.86E-06	Nuak1	47	47
4.17E-10	0.275458173	0.709	0.455	5.77E-06	klg	47	47
4.22E-10	0.439258146	0.2	0.084	5.83E-06	CG14440	47	47
6.42E-10	0.298383472	0.561	0.342	8.87E-06	Drak	47	47
6.70E-10	0.30212043	0.33	0.17	9.25E-06	CG2865	47	47
7.10E-10	0.300925346	0.5	0.299	9.81E-06	OtopLc	47	47
7.86E-10	0.412517178	0.965	0.761	1.09E-05	heph	47	47
8.07E-10	0.394464175	0.543	0.328	1.11E-05	dpr1	47	47
9.55E-10	0.253673721	0.487	0.284	1.32E-05	sd	47	47
9.66E-10	0.374662713	0.348	0.186	1.33E-05	Pi4KIIIalpha	47	47
1.22E-09	0.278519471	0.926	0.673	1.69E-05	Sdc	47	47
1.26E-09	0.269231852	0.535	0.316	1.74E-05	CG6123	47	47
1.43E-09	0.398422165	0.248	0.116	1.97E-05	28SrRNA-Psi:CR45851	47	47
1.55E-09	0.27250873	0.309	0.154	2.15E-05	CG14186	47	47
2.07E-09	0.60410161	0.287	0.145	2.86E-05	Nplp1	47	47
2.27E-09	0.307594507	0.23	0.106	3.13E-05	kat80	47	47
2.55E-09	0.272480995	0.565	0.352	3.52E-05	spir	47	47
2.64E-09	0.255881534	0.47	0.281	3.65E-05	slgA	47	47
3.01E-09	0.360091957	0.309	0.162	4.15E-05	stmA	47	47
3.26E-09	0.342172181	0.396	0.229	4.51E-05	Dhc64C	47	47
3.29E-09	0.326405151	0.391	0.221	4.54E-05	Hex-A	47	47
3.72E-09	0.330262226	0.77	0.497	5.14E-05	CG34354	47	47
4.08E-09	0.285909499	0.948	0.77	5.64E-05	CG16791	47	47
5.15E-09	0.260898037	0.291	0.147	7.11E-05	CG4629	47	47
5.57E-09	0.298399344	0.452	0.266	7.69E-05	CG14024	47	47
6.43E-09	0.251643033	0.365	0.202	8.88E-05	Vha26	47	47
6.99E-09	0.267930161	0.217	0.1	9.66E-05	CG3009	47	47
7.69E-09	0.362752475	0.317	0.169	1.06E-04	CG18265	47	47
8.70E-09	0.807847884	0.2	0.091	1.20E-04	CG41520	47	47
9.33E-09	0.376729691	0.543	0.347	1.29E-04	Rab3	47	47
9.66E-09	0.295032924	0.278	0.142	1.33E-04	Lpin	47	47
1.02E-08	0.265911728	0.961	0.758	1.42E-04	shakB	47	47
1.03E-08	0.331897471	0.317	0.17	1.42E-04	ssp3	47	47
1.05E-08	0.250330276	0.117	0.041	1.45E-04	Gabat	47	47
1.09E-08	-1.143823859	0.191	0.354	1.50E-04	ChAT	47	47
1.28E-08	0.459288577	0.204	0.094	1.77E-04	esn	47	47
1.29E-08	0.535387199	0.274	0.14	1.79E-04	CARPB	47	47
1.46E-08	0.307842323	0.97	0.799	2.01E-04	NaCP60E	47	47
1.47E-08	0.311141795	0.465	0.276	2.03E-04	Epac	47	47
1.88E-08	0.274744384	0.226	0.108	2.60E-04	nAChRalpha2	47	47
2.18E-08	0.260694084	0.996	0.955	3.01E-04	sif	47	47
2.21E-08	0.258802087	0.322	0.173	3.05E-04	Pdcd4	47	47
2.28E-08	0.263085899	0.452	0.272	3.16E-04	Nup153	47	47
2.52E-08	-1.513084577	0.17	0.317	3.48E-04	toy	47	47
2.57E-08	0.296554968	0.852	0.599	3.56E-04	CG32432	47	47
3.22E-08	0.255773231	0.248	0.124	4.44E-04	PDZ-GEF	47	47
4.07E-08	0.28065582	0.1	0.034	5.62E-04	Tango11	47	47
4.44E-08	0.305556173	0.248	0.127	6.13E-04	CG10508	47	47
5.03E-08	0.309343355	0.139	0.056	6.95E-04	CG3860	47	47
5.44E-08	0.356598689	0.339	0.187	7.51E-04	dpr2	47	47
5.98E-08	0.27816293	0.487	0.306	8.26E-04	Ddr	47	47
6.11E-08	0.272660774	0.339	0.192	8.45E-04	Mondo	47	47
6.18E-08	0.27668908	0.209	0.099	8.54E-04	Bre1	47	47
7.31E-08	0.326934992	0.552	0.365	0.001009652	beat-VII	47	47
7.49E-08	0.29603021	0.257	0.131	0.001034745	CG13300	47	47
8.17E-08	0.272541674	0.143	0.058	0.001129162	Arf51F	47	47
8.83E-08	0.39548883	0.152	0.064	0.00121954	AGO3	47	47
1.10E-07	0.362818498	0.187	0.086	0.001523984	Pdfr	47	47
1.32E-07	0.274720668	0.326	0.186	0.001830317	Liprin-alpha	47	47
1.98E-07	0.295985629	0.43	0.266	0.002734383	gce	47	47
2.48E-07	0.256353837	0.687	0.452	0.003428613	CG2993	47	47
2.61E-07	0.270214118	0.413	0.253	0.003604417	CG10631	47	47
2.89E-07	0.318666629	0.952	0.766	0.003996841	GluClalpha	47	47
4.46E-07	0.251395116	0.187	0.09	0.006158908	CG3530	47	47
4.55E-07	0.256202306	0.248	0.132	0.006286686	28SrRNA-Psi:CR40596	47	47
6.74E-07	0.287437304	0.43	0.268	0.009316338	CG17839	47	47
6.78E-07	0.91072404	0.691	0.515	0.009363126	lovit	47	47
1.03E-06	0.273565105	0.313	0.182	0.014201855	CG12851	47	47
1.08E-06	0.297568682	0.217	0.113	0.014943391	spoon	47	47
1.46E-06	0.317350388	0.187	0.093	0.020216315	Pect	47	47
1.59E-06	-0.420621121	0.952	0.868	0.021991479	Ten-a	47	47
1.81E-06	-1.600897335	0.117	0.237	0.025054767	Lim1	47	47
2.32E-06	0.253630791	0.143	0.065	0.032009041	Stim	47	47
2.52E-06	0.275931814	0.426	0.269	0.034815813	mtt	47	47
3.48E-06	0.294932044	0.196	0.102	0.048023167	Dd	47	47
4.24E-06	0.279525678	0.122	0.053	0.058544577	Cdc27	47	47
4.76E-06	0.257043103	0.2	0.106	0.065805992	Ubi-p63E	47	47
4.84E-06	0.284332816	0.243	0.138	0.066852425	Mi-2	47	47
5.59E-06	0.338442641	0.957	0.88	0.077208113	pros	47	47
7.14E-06	0.290663571	0.178	0.092	0.098619795	Hph	47	47
8.46E-06	0.424523317	0.143	0.07	0.116861937	CG14621	47	47
9.47E-06	-0.462932322	0.957	0.845	0.130816542	Appl	47	47
1.02E-05	0.321909504	0.274	0.162	0.140371387	Cad87A	47	47
1.07E-05	0.289908566	0.157	0.077	0.148366757	Nos	47	47
1.19E-05	0.251762901	0.117	0.052	0.164197313	kel	47	47
1.33E-05	-0.996510181	0.157	0.274	0.183834824	ChT	47	47
1.79E-05	0.279469274	0.126	0.059	0.247680742	TkR86C	47	47
3.36E-05	0.274272691	0.122	0.058	0.464610313	CG16972	47	47
3.51E-05	0.289670707	0.143	0.072	0.484597355	CG15771	47	47
3.58E-05	0.302774789	0.339	0.218	0.494426006	Pzl	47	47
3.68E-05	0.311873635	0.157	0.082	0.508804406	CG8301	47	47
5.70E-05	-1.384584679	0.022	0.1	0.786953702	acj6	47	47
5.93E-05	-0.710970894	0.739	0.693	0.819477275	Stacl	47	47
6.10E-05	0.252864261	0.217	0.129	0.843102239	alphaTub84B	47	47
7.62E-05	-1.267793634	0.035	0.116	1	ey	47	47
1.10E-04	0.289214741	0.117	0.058	1	Rop	47	47
1.45E-04	-1.187975419	0.126	0.219	1	VGlut	47	47
2.19E-04	0.681243206	0.33	0.228	1	ct	47	47
3.09E-04	0.290116872	0.387	0.271	1	br	47	47
3.21E-04	-0.988572121	0.178	0.265	1	CG34355	47	47
3.90E-04	-0.261351924	0.387	0.248	1	CG43373	47	47
6.73E-04	0.286378555	0.743	0.592	1	rad	47	47
0.001106501	-0.304633631	0.661	0.459	1	dikar	47	47
0.005838058	-0.647061148	0.639	0.589	1	hth	47	47
0.008204321	-0.721579667	0.691	0.618	1	Gfrl	47	47
0.008237652	-0.342832155	0.93	0.796	1	CG42613	47	47
4.77E-167	1.273285335	0.745	0.109	6.59E-163	ey	48	MBN
4.94E-135	1.111500166	0.486	0.061	6.82E-131	bru2	48	MBN
2.45E-129	1.026029535	0.445	0.054	3.38E-125	CG11566	48	MBN
4.29E-117	1.163554361	0.555	0.088	5.92E-113	a	48	MBN
3.18E-102	1.334722637	0.723	0.157	4.39E-98	sNPF	48	MBN
5.45E-100	1.352316466	0.805	0.205	7.53E-96	CG30158	48	MBN
1.76E-94	0.857010578	0.25	0.024	2.43E-90	sals	48	MBN
2.91E-93	1.390320433	0.777	0.204	4.02E-89	CG32204	48	MBN
3.31E-84	1.22449947	0.891	0.287	4.57E-80	Rgk1	48	MBN
2.75E-82	1.130060638	0.8	0.22	3.79E-78	Dop1R2	48	MBN
5.93E-80	0.864574516	0.227	0.023	8.19E-76	CG34402	48	MBN
8.99E-77	1.200565389	1	0.811	1.24E-72	mub	48	MBN
2.71E-72	0.80278008	0.418	0.076	3.75E-68	cv-c	48	MBN
6.04E-71	0.923483172	0.595	0.147	8.35E-67	rdgC	48	MBN
1.28E-70	0.873852917	0.509	0.11	1.77E-66	Dif	48	MBN
1.10E-68	0.800519051	0.377	0.067	1.52E-64	Pka-C3	48	MBN
9.26E-66	0.713244684	0.205	0.023	1.28E-61	CG13055	48	MBN
1.18E-63	1.149272961	0.982	0.539	1.63E-59	Pka-C1	48	MBN
1.42E-60	1.155498733	0.95	0.491	1.96E-56	rut	48	MBN
2.81E-59	0.755168248	0.605	0.164	3.88E-55	fipi	48	MBN
3.00E-59	0.601982039	0.609	0.156	4.14E-55	dac	48	MBN
1.39E-58	0.6506426	0.35	0.065	1.92E-54	Nep1	48	MBN
4.50E-58	0.600392689	0.186	0.021	6.21E-54	Hr51	48	MBN
1.30E-57	0.943281307	0.882	0.31	1.80E-53	toy	48	MBN
5.57E-57	0.831545239	0.845	0.299	7.70E-53	btsz	48	MBN
6.76E-57	1.113723607	0.855	0.366	9.34E-53	Mical	48	MBN
3.59E-56	0.933988388	0.855	0.334	4.96E-52	jdp	48	MBN
1.94E-55	0.957944107	0.841	0.309	2.69E-51	CG32700	48	MBN
8.66E-51	0.992950292	0.923	0.474	1.20E-46	Pka-R2	48	MBN
4.90E-50	0.720235616	0.536	0.149	6.77E-46	Rgk3	48	MBN
2.30E-48	0.926778093	0.986	0.581	3.17E-44	mamo	48	MBN
1.61E-47	0.664402296	0.573	0.171	2.22E-43	PVRAP	48	MBN
2.18E-46	0.823167607	0.832	0.327	3.02E-42	fz	48	MBN
2.85E-46	0.581037963	0.355	0.08	3.93E-42	meng	48	MBN
3.46E-46	0.857990343	0.891	0.394	4.78E-42	Dop1R1	48	MBN
2.21E-44	0.36052736	0.123	0.012	3.05E-40	CG8034	48	MBN
3.27E-44	0.6056388	0.782	0.284	4.52E-40	CG31191	48	MBN
2.40E-42	0.668594627	0.714	0.265	3.32E-38	CG42788	48	MBN
3.49E-41	0.664418294	0.532	0.164	4.83E-37	Octbeta1R	48	MBN
1.03E-40	0.807696983	0.286	0.061	1.42E-36	dlp	48	MBN
1.91E-40	0.654922763	0.741	0.281	2.63E-36	Elk	48	MBN
3.85E-39	0.695476895	0.845	0.366	5.32E-35	Bx	48	MBN
7.87E-39	0.769848693	0.982	0.615	1.09E-34	Gfrl	48	MBN
4.35E-38	0.658426574	0.823	0.348	6.01E-34	mspo	48	MBN
1.80E-37	0.563311945	0.25	0.051	2.49E-33	CG1814	48	MBN
3.34E-37	0.555155886	0.659	0.237	4.62E-33	lncRNA:CR46006	48	MBN
6.67E-37	0.548865256	0.473	0.146	9.21E-33	cmpy	48	MBN
1.69E-35	0.584960341	0.705	0.278	2.34E-31	kek1	48	MBN
5.24E-35	0.662501317	0.995	0.82	7.24E-31	dnc	48	MBN
3.86E-34	0.658107762	0.891	0.434	5.34E-30	Pkc53E	48	MBN
1.14E-33	0.481655175	0.527	0.18	1.57E-29	Pif1B	48	MBN
3.86E-33	0.43505626	0.118	0.015	5.34E-29	Lgr3	48	MBN
3.60E-32	0.308496677	0.105	0.012	4.97E-28	gom	48	MBN
1.91E-31	0.479189115	0.7	0.282	2.64E-27	CG42339	48	MBN
2.84E-31	0.546744436	0.745	0.323	3.92E-27	CG32647	48	MBN
6.11E-31	0.547307177	0.9	0.453	8.45E-27	jus	48	MBN
6.64E-31	0.440125728	0.736	0.309	9.17E-27	Trpm	48	MBN
1.15E-30	0.658342627	0.623	0.247	1.59E-26	zfh2	48	MBN
1.36E-30	0.538291429	0.682	0.275	1.87E-26	Shawl	48	MBN
1.38E-30	0.510350905	0.473	0.164	1.91E-26	CG32066	48	MBN
5.84E-30	0.690156663	0.905	0.504	8.07E-26	Mef2	48	MBN
1.90E-29	0.295847519	0.441	0.145	2.63E-25	Ppcs	48	MBN
2.97E-28	0.522760282	0.736	0.332	4.10E-24	Pka-R1	48	MBN
4.02E-28	0.490750667	0.523	0.201	5.56E-24	CG13784	48	MBN
5.16E-28	0.529507632	0.736	0.315	7.13E-24	Imp	48	MBN
6.61E-28	0.625262399	0.964	0.59	9.14E-24	rad	48	MBN
8.72E-28	0.486360756	0.568	0.226	1.20E-23	Myc	48	MBN
3.26E-27	0.52855421	0.877	0.452	4.50E-23	Slob	48	MBN
3.50E-27	0.28737257	0.418	0.139	4.84E-23	5-HT1B	48	MBN
3.67E-27	0.592962665	0.959	0.55	5.06E-23	CG15765	48	MBN
4.42E-27	0.427683181	0.855	0.446	6.10E-23	fru	48	MBN
6.23E-27	0.394948638	0.405	0.134	8.61E-23	CG43861	48	MBN
3.15E-26	0.396820236	0.609	0.254	4.35E-22	CLIP-190	48	MBN
4.31E-26	0.42327113	0.205	0.047	5.96E-22	hoe1	48	MBN
9.09E-26	0.500671959	0.577	0.244	1.26E-21	cora	48	MBN
1.26E-25	0.635200556	0.932	0.594	1.74E-21	olf413	48	MBN
1.48E-25	0.402465452	0.318	0.098	2.04E-21	lncRNA:CR44999	48	MBN
7.81E-25	0.395166573	0.782	0.363	1.08E-20	CG30116	48	MBN
9.64E-25	0.557733086	0.605	0.265	1.33E-20	hzg	48	MBN
3.23E-24	0.527536747	0.386	0.138	4.47E-20	CG10600	48	MBN
3.48E-24	0.289925662	0.395	0.136	4.81E-20	CG43658	48	MBN
4.21E-24	0.262954801	0.75	0.339	5.82E-20	Calx	48	MBN
5.01E-24	0.315288268	0.673	0.297	6.92E-20	p120ctn	48	MBN
5.14E-24	0.378599298	0.436	0.163	7.11E-20	CG7378	48	MBN
6.77E-24	0.47955311	0.732	0.352	9.35E-20	CG42324	48	MBN
6.92E-24	0.399102476	0.5	0.199	9.56E-20	corn	48	MBN
8.65E-24	0.280605887	0.641	0.277	1.20E-19	eEF1alpha2	48	MBN
9.39E-24	0.407941045	0.773	0.377	1.30E-19	Gdap2	48	MBN
9.94E-24	0.318405387	0.45	0.168	1.37E-19	CG18265	48	MBN
1.15E-23	0.320797163	0.573	0.243	1.59E-19	HERC2	48	MBN
1.33E-23	0.551013685	0.977	0.713	1.84E-19	dysc	48	MBN
1.66E-23	0.467751414	0.864	0.468	2.29E-19	CG42402	48	MBN
1.89E-23	0.508024852	0.332	0.11	2.61E-19	CG8641	48	MBN
2.11E-23	0.352022658	0.309	0.096	2.92E-19	lncRNA:CR46004	48	MBN
2.12E-23	0.354769978	0.586	0.249	2.93E-19	CG32085	48	MBN
3.33E-23	0.360870929	0.255	0.073	4.60E-19	bic	48	MBN
3.43E-23	0.369485901	0.632	0.281	4.74E-19	REPTOR	48	MBN
4.51E-23	0.274311801	0.432	0.158	6.23E-19	Pxn	48	MBN
4.61E-23	0.429663758	0.373	0.13	6.37E-19	CG13300	48	MBN
4.98E-23	0.384178599	0.577	0.249	6.88E-19	CG11537	48	MBN
5.21E-23	0.336109304	0.409	0.15	7.20E-19	Mlf	48	MBN
5.69E-23	0.263377031	0.632	0.269	7.86E-19	ChT	48	MBN
6.47E-23	0.512662909	0.718	0.344	8.94E-19	ab	48	MBN
7.66E-23	0.393188132	0.868	0.446	1.06E-18	wry	48	MBN
1.33E-22	0.296300392	0.582	0.25	1.84E-18	Cka	48	MBN
1.51E-22	0.293989233	0.605	0.265	2.08E-18	Sur-8	48	MBN
2.25E-22	0.843736101	0.364	0.13	3.10E-18	Hr38	48	MBN
4.45E-22	0.290980649	0.468	0.186	6.14E-18	dock	48	MBN
1.03E-21	0.532157587	0.914	0.535	1.43E-17	Nlg3	48	MBN
1.41E-21	0.398457768	0.75	0.359	1.95E-17	mgl	48	MBN
1.60E-21	0.274846449	0.509	0.211	2.22E-17	Mrtf	48	MBN
1.92E-21	0.474954274	0.973	0.677	2.65E-17	Pde1c	48	MBN
2.40E-21	0.493327438	0.909	0.555	3.31E-17	dpr12	48	MBN
3.10E-21	0.318151921	0.568	0.251	4.28E-17	CG12071	48	MBN
3.52E-21	0.266016464	0.473	0.188	4.86E-17	Dek	48	MBN
9.30E-21	0.392598028	0.764	0.393	1.29E-16	Su(Tpl)	48	MBN
1.05E-20	0.379191029	0.891	0.49	1.45E-16	Dscam1	48	MBN
2.02E-20	0.297398263	0.709	0.334	2.79E-16	Pgant9	48	MBN
2.79E-20	0.270992796	0.759	0.364	3.85E-16	Sema2b	48	MBN
3.55E-20	0.336608441	0.527	0.232	4.90E-16	Smox	48	MBN
3.83E-20	0.442939623	0.918	0.579	5.29E-16	14-3-3zeta	48	MBN
4.64E-20	0.29779305	0.577	0.263	6.41E-16	CycT	48	MBN
6.24E-20	0.32032635	0.327	0.116	8.62E-16	Ca-Ma2d	48	MBN
6.49E-20	0.319008693	0.714	0.357	8.96E-16	amon	48	MBN
9.19E-20	0.281412016	0.855	0.431	1.27E-15	side-II	48	MBN
1.15E-19	0.288600777	0.627	0.287	1.59E-15	rgn	48	MBN
1.32E-19	0.295525913	0.455	0.185	1.82E-15	mAChR-B	48	MBN
2.01E-19	0.296595954	0.836	0.423	2.77E-15	VAChT	48	MBN
2.80E-19	0.326472077	0.509	0.226	3.86E-15	l(1)G0289	48	MBN
2.87E-19	0.304336946	0.227	0.068	3.96E-15	Pcl	48	MBN
3.13E-19	0.358702548	0.477	0.203	4.32E-15	CG1513	48	MBN
4.41E-19	0.406822517	0.859	0.484	6.09E-15	CG42238	48	MBN
6.95E-19	0.39154055	1	0.682	9.60E-15	Cngl	48	MBN
7.53E-19	0.262087498	0.595	0.282	1.04E-14	C3G	48	MBN
8.08E-19	0.389194343	0.682	0.345	1.12E-14	Cip4	48	MBN
1.17E-18	0.359648222	0.718	0.38	1.62E-14	HDAC4	48	MBN
2.06E-18	0.289854929	0.386	0.156	2.84E-14	CG8176	48	MBN
2.16E-18	0.404468746	0.355	0.138	2.98E-14	drongo	48	MBN
3.22E-18	0.321714301	0.395	0.162	4.45E-14	alph	48	MBN
3.29E-18	0.3054731	0.764	0.389	4.54E-14	Rab26	48	MBN
4.27E-18	0.267580274	0.186	0.052	5.90E-14	CG13921	48	MBN
4.33E-18	0.263466926	0.1	0.019	5.98E-14	whd	48	MBN
4.40E-18	0.26771588	0.327	0.122	6.08E-14	Smg5	48	MBN
5.33E-18	0.259082382	0.714	0.349	7.36E-14	ChAT	48	MBN
5.72E-18	0.31744446	0.486	0.214	7.90E-14	eIF5B	48	MBN
5.79E-18	0.305451279	0.455	0.197	8.00E-14	Pak	48	MBN
1.17E-17	0.263027653	0.768	0.397	1.62E-13	CG12531	48	MBN
1.42E-17	0.3032803	0.85	0.464	1.96E-13	Dscam4	48	MBN
1.42E-17	0.363097126	0.823	0.455	1.97E-13	mim	48	MBN
2.11E-17	0.32133915	0.205	0.062	2.91E-13	CG3618	48	MBN
3.85E-17	0.259885768	0.536	0.249	5.32E-13	Slip1	48	MBN
4.87E-17	0.365825876	0.191	0.056	6.73E-13	CG15097	48	MBN
5.19E-17	0.307775657	0.35	0.14	7.17E-13	Nak	48	MBN
5.30E-17	0.31130053	0.332	0.128	7.32E-13	alphaTub84B	48	MBN
9.75E-17	0.251216819	0.586	0.283	1.35E-12	crp	48	MBN
1.57E-16	0.275028215	0.518	0.244	2.17E-12	dco	48	MBN
1.70E-16	0.365474016	0.295	0.11	2.35E-12	Msr-110	48	MBN
2.21E-16	0.270379399	0.373	0.152	3.05E-12	CG42700	48	MBN
2.38E-16	0.260602408	0.477	0.22	3.29E-12	Pli	48	MBN
3.23E-16	0.282674438	0.268	0.097	4.46E-12	rcd2	48	MBN
5.02E-16	0.270899223	0.582	0.29	6.94E-12	fwe	48	MBN
5.11E-16	0.303870468	0.164	0.046	7.06E-12	axo	48	MBN
5.75E-16	0.255227375	0.545	0.266	7.94E-12	wcy	48	MBN
5.94E-16	0.270706534	0.486	0.228	8.21E-12	CG14408	48	MBN
7.69E-16	0.250690308	0.255	0.09	1.06E-11	trr	48	MBN
8.09E-16	0.260696581	0.305	0.117	1.12E-11	htk	48	MBN
8.11E-16	0.329683885	0.505	0.243	1.12E-11	Atf6	48	MBN
8.37E-16	0.270290276	0.136	0.034	1.16E-11	CG8248	48	MBN
1.05E-15	0.316067147	0.35	0.144	1.45E-11	Rap1	48	MBN
1.06E-15	0.258138929	0.468	0.217	1.46E-11	CG16711	48	MBN
1.12E-15	0.322805313	0.827	0.474	1.54E-11	kuz	48	MBN
1.19E-15	0.381284824	0.995	0.869	1.64E-11	slo	48	MBN
1.32E-15	0.327853468	0.85	0.491	1.83E-11	trio	48	MBN
1.36E-15	0.330355532	0.945	0.611	1.88E-11	CG13739	48	MBN
1.60E-15	0.277848788	0.295	0.113	2.21E-11	CG31523	48	MBN
1.87E-15	0.285183319	0.227	0.077	2.58E-11	glec	48	MBN
2.24E-15	0.319449579	0.645	0.346	3.09E-11	Rab3	48	MBN
3.38E-15	0.330403125	0.75	0.423	4.66E-11	CG42322	48	MBN
4.64E-15	0.303223454	0.873	0.507	6.41E-11	toc	48	MBN
4.95E-15	0.286943004	0.164	0.047	6.83E-11	CG5466	48	MBN
5.51E-15	0.284504475	0.909	0.542	7.61E-11	sdt	48	MBN
7.57E-15	0.273434945	0.391	0.175	1.05E-10	Graf	48	MBN
2.16E-14	0.280051624	0.386	0.173	2.98E-10	CG5746	48	MBN
2.42E-14	0.30309341	0.845	0.508	3.35E-10	CG12605	48	MBN
3.07E-14	0.267098223	0.209	0.071	4.24E-10	HmgD	48	MBN
6.81E-14	0.275308072	0.223	0.08	9.40E-10	CG10283	48	MBN
7.39E-14	0.283250036	0.845	0.5	1.02E-09	Bacc	48	MBN
9.94E-14	0.253014002	0.155	0.046	1.37E-09	CG18766	48	MBN
1.05E-12	0.299106935	0.205	0.074	1.46E-08	lute	48	MBN
2.28E-12	0.256788243	0.255	0.104	3.16E-08	Mtor	48	MBN
2.72E-12	0.321860316	0.945	0.609	3.76E-08	dpr8	48	MBN
4.13E-12	0.340681989	0.9	0.602	5.71E-08	Rbp	48	MBN
8.02E-12	0.329721116	0.159	0.053	1.11E-07	tea	48	MBN
8.47E-12	0.295983299	0.918	0.586	1.17E-07	Fife	48	MBN
9.13E-12	0.266197403	0.886	0.56	1.26E-07	chn	48	MBN
2.56E-11	0.291192559	0.991	0.777	3.54E-07	aqz	48	MBN
3.86E-11	0.270942979	0.273	0.118	5.33E-07	Cdk5alpha	48	MBN
6.53E-11	0.27523454	0.909	0.637	9.02E-07	dlg1	48	MBN
9.78E-11	0.278150949	0.2	0.078	1.35E-06	CG3625	48	MBN
1.03E-10	0.274505927	0.141	0.047	1.43E-06	Cdc42	48	MBN
2.87E-10	0.266207349	0.95	0.689	3.97E-06	shot	48	MBN
3.90E-10	0.291667798	0.936	0.641	5.39E-06	Rbp1-like	48	MBN
1.40E-09	0.26942407	0.986	0.795	1.94E-05	CG42613	48	MBN
1.02E-08	0.258501805	0.168	0.068	1.42E-04	CG42399	48	MBN
5.93E-08	-0.296819411	0.632	0.371	8.20E-04	Patronin	48	MBN
2.17E-07	0.255799031	0.132	0.052	0.003002253	Pop2	48	MBN
3.84E-07	0.298234194	0.118	0.046	0.005304635	MED14	48	MBN
7.47E-07	-0.448080408	0.341	0.184	0.010318812	velo	48	MBN
1.16E-06	-0.304914174	0.491	0.281	0.016091694	CG43902	48	MBN
1.40E-06	-0.316520411	0.991	0.955	0.019289125	sif	48	MBN
1.93E-06	-0.377395742	1	0.985	0.026660989	lncRNA:Hsromega	48	MBN
2.40E-06	-0.273253612	0.405	0.227	0.033208418	ct	48	MBN
3.80E-06	-0.31147308	0.173	0.078	0.05247276	oc	48	MBN
8.47E-06	-0.447257953	0.509	0.288	0.117008365	CG43759	48	MBN
1.05E-05	-0.370860526	0.523	0.305	0.145588059	mAChR-A	48	MBN
1.11E-05	-1.334488876	0.209	0.106	0.15340853	Vmat	48	MBN
1.17E-05	-0.255245153	0.586	0.345	0.161728364	Eip78C	48	MBN
1.76E-05	-0.261734178	0.432	0.256	0.243575498	ssx	48	MBN
2.21E-05	-0.360965511	0.486	0.29	0.305998444	Cbp53E	48	MBN
2.31E-05	-0.258876978	0.427	0.257	0.318982777	CG33143	48	MBN
2.45E-05	-0.547533049	0.382	0.216	0.338397754	VGlut	48	MBN
2.58E-05	-0.289787369	0.445	0.265	0.355942784	dpr13	48	MBN
3.28E-05	-0.321424458	0.168	0.082	0.453248049	Sox102F	48	MBN
3.95E-05	-0.435255777	0.259	0.145	0.545010894	Ptip	48	MBN
3.97E-05	-0.251682086	0.677	0.416	0.547948705	CG34384	48	MBN
4.39E-05	-0.361368743	0.136	0.064	0.606444115	Dh44	48	MBN
5.48E-05	-0.321100492	0.409	0.248	0.756618959	CG43373	48	MBN
6.61E-05	-0.256233112	0.159	0.079	0.913214967	scro	48	MBN
6.63E-05	-0.282624239	0.309	0.179	0.91554994	rn	48	MBN
7.68E-05	-0.279387838	0.382	0.23	1	CG31224	48	MBN
8.05E-05	-0.316959952	0.414	0.249	1	Toll-6	48	MBN
9.78E-05	-0.302628343	0.441	0.266	1	pico	48	MBN
1.15E-04	-0.275829233	0.45	0.277	1	CG42524	48	MBN
1.54E-04	-0.296873545	0.3	0.177	1	Plp	48	MBN
1.55E-04	-0.252057046	0.405	0.251	1	CG42671	48	MBN
1.73E-04	-0.317523451	0.45	0.277	1	CG13954	48	MBN
1.98E-04	-0.421638944	0.4	0.242	1	dally	48	MBN
2.21E-04	-0.268289117	0.432	0.272	1	tapas	48	MBN
2.36E-04	-0.286262939	0.332	0.203	1	AstA-R1	48	MBN
2.36E-04	-0.311668006	0.318	0.191	1	CG46301	48	MBN
2.96E-04	-0.318138182	0.505	0.317	1	SP2353	48	MBN
3.10E-04	-0.339998025	0.241	0.138	1	CG7518	48	MBN
3.92E-04	-0.338461091	0.386	0.239	1	Nmdar1	48	MBN
4.12E-04	-0.418432537	0.4	0.247	1	Trim9	48	MBN
4.68E-04	-0.254347689	0.255	0.151	1	CG2082	48	MBN
5.74E-04	-0.268817412	0.414	0.267	1	Cda5	48	MBN
5.80E-04	-0.278319739	0.209	0.121	1	DIP-theta	48	MBN
6.92E-04	-0.425198779	0.291	0.176	1	beat-Ia	48	MBN
7.24E-04	-0.404874868	0.441	0.282	1	CG44837	48	MBN
7.24E-04	-0.289010143	0.314	0.195	1	CG10804	48	MBN
7.39E-04	-0.364307564	0.382	0.249	1	DIP-lambda	48	MBN
7.77E-04	-0.275142584	0.491	0.319	1	zip	48	MBN
7.81E-04	-0.330338774	0.614	0.39	1	kirre	48	MBN
7.92E-04	-0.330260996	0.623	0.395	1	PsGEF	48	MBN
8.19E-04	-0.40465433	0.245	0.147	1	DIP-beta	48	MBN
9.38E-04	-0.328225425	0.523	0.336	1	cindr	48	MBN
0.001022579	-0.288482751	0.645	0.415	1	Nmdar2	48	MBN
0.001026511	-0.35469745	0.532	0.339	1	Nuak1	48	MBN
0.001047035	-0.313792265	0.986	0.827	1	Nckx30C	48	MBN
0.001300278	-0.358359847	0.373	0.239	1	CG6191	48	MBN
0.001318925	-0.333412805	0.418	0.27	1	CG4294	48	MBN
0.001339751	-0.259530864	0.191	0.112	1	Ptpmeg	48	MBN
0.001512716	-0.350872238	0.459	0.301	1	Octbeta3R	48	MBN
0.001645697	-0.355882446	0.505	0.33	1	kug	48	MBN
0.001715314	-0.400575168	0.268	0.166	1	Fas3	48	MBN
0.001890859	-0.27515145	0.118	0.063	1	Dh31	48	MBN
0.002090303	-0.283051631	0.3	0.195	1	Prps	48	MBN
0.002162193	-0.316844619	0.464	0.306	1	Ddr	48	MBN
0.002210772	-0.346237056	0.495	0.328	1	dpr1	48	MBN
0.002281979	-0.364728224	0.427	0.28	1	beat-Ic	48	MBN
0.002295761	-0.427551811	0.245	0.151	1	5-HT2B	48	MBN
0.002439338	-0.32339517	0.336	0.217	1	lncRNA:CR45347	48	MBN
0.002613683	-0.488907478	0.432	0.279	1	Pvf3	48	MBN
0.002696449	-0.314319247	0.168	0.098	1	hbs	48	MBN
0.002700188	-0.309113913	0.255	0.162	1	CG43795	48	MBN
0.002781196	-0.323826906	0.136	0.077	1	Nos	48	MBN
0.002899419	-0.666413488	0.4	0.271	1	br	48	MBN
0.003072292	-0.326447998	0.268	0.171	1	CG2865	48	MBN
0.003206213	-0.285422545	0.259	0.166	1	uzip	48	MBN
0.003410727	-0.430970757	0.591	0.382	1	tinc	48	MBN
0.003427434	-0.415532102	0.536	0.35	1	CG44153	48	MBN
0.003544995	-0.27195527	0.255	0.163	1	Syngr	48	MBN
0.003626989	-0.343590184	0.514	0.342	1	Pde6	48	MBN
0.00396786	-0.363524539	0.505	0.331	1	CG31145	48	MBN
0.004093155	-0.463659559	0.495	0.325	1	app	48	MBN
0.004208815	-0.39942357	0.523	0.347	1	Hs6st	48	MBN
0.0043594	-0.315274114	0.995	0.897	1	shep	48	MBN
0.004920773	-0.289109865	0.336	0.226	1	LpR2	48	MBN
0.004922144	-0.318905731	0.464	0.308	1	Frq2	48	MBN
0.004942818	-0.388846449	0.295	0.193	1	mrj	48	MBN
0.005121251	-0.328786721	0.327	0.218	1	tud	48	MBN
0.005330877	-0.291285652	0.205	0.129	1	Chc	48	MBN
0.005491762	-0.25204639	0.236	0.155	1	bab2	48	MBN
0.00592263	-0.393385661	0.336	0.222	1	rdo	48	MBN
0.00594705	-0.697889928	0.841	0.678	1	Ten-m	48	MBN
0.006105961	-0.340311002	0.564	0.386	1	Nlg4	48	MBN
0.00621671	-0.439933393	0.541	0.358	1	CG13743	48	MBN
0.006471531	-0.276376466	0.655	0.442	1	PAN3	48	MBN
0.00666703	-0.404357886	0.255	0.165	1	Neto	48	MBN
0.00673357	-0.307915008	0.559	0.379	1	fred	48	MBN
0.006842318	-0.26974267	0.141	0.085	1	Lasp	48	MBN
0.007057339	-0.325565537	0.218	0.141	1	CG11883	48	MBN
0.008230142	-0.380236942	0.623	0.418	1	Corin	48	MBN
0.008665975	-0.54219297	0.286	0.187	1	zld	48	MBN
0.008691443	-0.445950455	0.473	0.324	1	beat-IIIc	48	MBN
0.008735907	-0.347777632	0.15	0.091	1	CARPA	48	MBN
0.00885091	-0.407915715	0.586	0.39	1	ths	48	MBN
0.009090976	-0.281155288	0.268	0.182	1	Btk29A	48	MBN
0.009131494	-0.556952166	0.555	0.382	1	Mmp2	48	MBN
0.009221031	-0.421169086	0.527	0.363	1	CG4341	48	MBN
0.009297749	-0.282254909	0.214	0.14	1	lncRNA:CR46348	48	MBN
0.00955717	-0.297478075	0.314	0.214	1	CG31522	48	MBN
0.009645479	-0.275821633	0.986	0.865	1	Lar	48	MBN
0.009844423	-0.260775987	0.368	0.256	1	CG15803	48	MBN
0	2.805059854	0.668	0.021	0	Vsx2	49	49
0	2.638387888	0.6	0.029	0	Vsx1	49	49
5.00E-201	1.707673396	0.468	0.041	6.90E-197	Optix	49	49
1.35E-65	1.056573667	0.155	0.014	1.86E-61	RunxB	49	49
1.17E-46	0.41771798	0.109	0.01	1.62E-42	lncRNA:CR44498	49	49
1.75E-46	0.984428838	0.227	0.038	2.42E-42	Rx	49	49
7.30E-36	1.163510188	0.75	0.364	1.01E-31	Sema2b	49	49
1.03E-34	0.440732083	0.114	0.014	1.43E-30	CG4766	49	49
4.46E-33	1.819518113	0.164	0.028	6.16E-29	fuss	49	49
1.39E-32	1.106066486	0.55	0.214	1.91E-28	VGlut	49	49
1.24E-30	0.985172401	0.645	0.282	1.72E-26	DIP-gamma	49	49
7.13E-30	0.596566737	0.105	0.013	9.85E-26	sim	49	49
3.28E-29	0.761769712	0.736	0.342	4.53E-25	luna	49	49
5.30E-29	0.906312487	0.65	0.291	7.32E-25	beat-IIa	49	49
6.45E-29	0.734755272	0.223	0.051	8.91E-25	CG32532	49	49
8.58E-29	0.845462202	0.318	0.093	1.19E-24	tup	49	49
1.16E-26	0.847339585	0.405	0.145	1.60E-22	drl	49	49
5.95E-25	0.664287451	0.405	0.145	8.22E-21	beat-IIb	49	49
1.66E-23	0.809017188	0.855	0.548	2.30E-19	SKIP	49	49
4.88E-23	0.809857165	0.409	0.158	6.74E-19	Oct-TyrR	49	49
2.14E-19	0.677701941	0.527	0.248	2.96E-15	zfh2	49	49
5.19E-19	0.666650485	0.623	0.316	7.17E-15	Imp	49	49
6.93E-19	0.518951988	0.2	0.057	9.57E-15	tio	49	49
3.61E-18	0.685891481	0.555	0.277	4.99E-14	wake	49	49
1.17E-17	0.614915687	0.445	0.204	1.61E-13	Drl-2	49	49
1.97E-17	0.756836731	0.55	0.274	2.72E-13	CG34106	49	49
2.53E-17	0.698909541	0.805	0.514	3.49E-13	lovit	49	49
3.17E-17	0.374743729	0.418	0.18	4.39E-13	Btk29A	49	49
3.88E-17	0.56248115	0.659	0.354	5.36E-13	Octbeta2R	49	49
1.05E-16	0.446664097	0.632	0.325	1.45E-12	kek5	49	49
2.10E-16	0.283915265	0.109	0.023	2.89E-12	mab-21	49	49
2.14E-16	0.490893554	0.473	0.221	2.96E-12	rdo	49	49
2.46E-16	0.468505186	0.855	0.528	3.40E-12	nAChRalpha3	49	49
2.67E-16	0.521019415	0.545	0.276	3.69E-12	side-V	49	49
6.13E-16	0.567625771	0.236	0.082	8.46E-12	CG1504	49	49
6.21E-16	0.397230894	0.4	0.176	8.58E-12	CG32373	49	49
7.61E-16	0.333372658	0.686	0.375	1.05E-11	CG11360	49	49
1.12E-15	0.781095822	0.205	0.067	1.55E-11	lov	49	49
3.26E-15	0.32593909	0.145	0.039	4.50E-11	Gld2	49	49
4.41E-15	0.361930599	0.4	0.178	6.10E-11	rn	49	49
4.55E-15	0.475829687	0.145	0.04	6.29E-11	CCAP-R	49	49
9.52E-15	0.788018675	0.714	0.465	1.32E-10	Dscam4	49	49
1.04E-14	0.469705153	0.714	0.414	1.44E-10	Nmdar2	49	49
1.20E-14	0.33725074	0.45	0.215	1.66E-10	CG15312	49	49
1.59E-14	0.467008013	0.223	0.079	2.20E-10	Eip63F-1	49	49
3.54E-14	0.359193735	0.273	0.107	4.89E-10	CG3726	49	49
3.56E-14	0.351052698	0.345	0.152	4.91E-10	CG40045	49	49
6.05E-14	0.580882332	0.923	0.714	8.36E-10	Myo81F	49	49
7.26E-14	-0.831549756	0.886	0.88	1.00E-09	pros	49	49
7.68E-14	0.371300325	0.536	0.281	1.06E-09	pyd	49	49
1.01E-13	0.266918036	0.609	0.33	1.40E-09	CG31145	49	49
1.02E-13	0.333481679	0.559	0.3	1.40E-09	DIP1	49	49
1.16E-13	0.494013041	0.745	0.457	1.60E-09	dpr6	49	49
1.59E-13	0.41752428	0.318	0.139	2.20E-09	lncRNA:CR46348	49	49
1.66E-13	0.419672164	0.623	0.345	2.29E-09	ed	49	49
2.39E-13	0.530739309	0.7	0.415	3.30E-09	side-VIII	49	49
2.55E-13	0.711620737	0.418	0.218	3.52E-09	Pzl	49	49
2.64E-13	0.745134153	0.214	0.078	3.65E-09	scro	49	49
2.95E-13	0.254884906	0.473	0.238	4.07E-09	Nmdar1	49	49
3.45E-13	0.41437039	0.264	0.107	4.76E-09	CG43850	49	49
3.80E-13	0.324041028	0.532	0.278	5.26E-09	Pvf3	49	49
3.92E-13	0.571622784	0.364	0.172	5.42E-09	CG34393	49	49
4.26E-13	0.540579865	0.341	0.157	5.89E-09	dbr	49	49
4.70E-13	0.342513771	0.364	0.169	6.49E-09	CG18265	49	49
4.92E-13	0.330984139	0.427	0.213	6.79E-09	CG31522	49	49
5.38E-13	0.347042981	0.291	0.123	7.44E-09	Afti	49	49
5.82E-13	0.425340105	0.418	0.204	8.04E-09	DIP-kappa	49	49
5.85E-13	0.321394149	0.218	0.081	8.08E-09	laza	49	49
6.82E-13	0.440506746	0.491	0.261	9.43E-09	CG34355	49	49
7.04E-13	0.314756767	0.555	0.303	9.72E-09	Ptp10D	49	49
7.35E-13	0.350865234	0.636	0.367	1.02E-08	Flo2	49	49
1.14E-12	0.564621332	0.405	0.202	1.58E-08	AstA-R1	49	49
1.29E-12	0.384432106	0.236	0.093	1.79E-08	Ptp61F	49	49
1.31E-12	0.392021412	0.345	0.161	1.81E-08	p130CAS	49	49
1.34E-12	0.286164174	0.414	0.204	1.85E-08	CG1607	49	49
2.11E-12	0.332984362	0.518	0.276	2.92E-08	CG42524	49	49
3.30E-12	0.280263592	0.605	0.341	4.57E-08	hang	49	49
3.50E-12	0.334078408	0.391	0.195	4.84E-08	pre-rRNA:CR45856	49	49
4.32E-12	0.251373908	0.282	0.12	5.97E-08	DIP-theta	49	49
4.91E-12	0.38585978	0.741	0.461	6.78E-08	klar	49	49
5.52E-12	0.311255002	0.823	0.518	7.63E-08	CG32206	49	49
6.03E-12	0.466841274	0.527	0.3	8.33E-08	dpr10	49	49
6.63E-12	0.400993342	0.705	0.422	9.16E-08	CG17716	49	49
6.67E-12	0.275174434	0.436	0.224	9.22E-08	Pgant5	49	49
6.75E-12	0.34187533	0.245	0.101	9.32E-08	Sms	49	49
9.14E-12	0.310629725	0.568	0.325	1.26E-07	Shaw	49	49
1.03E-11	0.302940135	0.427	0.222	1.42E-07	Tusp	49	49
1.13E-11	0.558658605	0.336	0.159	1.56E-07	dac	49	49
1.14E-11	0.2775782	0.691	0.414	1.57E-07	Ac3	49	49
1.24E-11	0.306463232	0.877	0.587	1.71E-07	hth	49	49
1.28E-11	0.418112971	0.514	0.29	1.77E-07	Cbp53E	49	49
1.48E-11	0.388380506	0.323	0.153	2.04E-07	Asap	49	49
1.75E-11	0.551526138	0.614	0.393	2.41E-07	Octalpha2R	49	49
1.75E-11	0.371011248	0.432	0.226	2.42E-07	stan	49	49
1.86E-11	0.383427665	0.291	0.129	2.57E-07	CG13579	49	49
2.16E-11	0.252270277	0.7	0.424	2.98E-07	crol	49	49
2.59E-11	0.380368516	0.264	0.114	3.57E-07	lncRNA:CR44320	49	49
2.59E-11	0.422391004	0.723	0.45	3.58E-07	side	49	49
2.82E-11	0.330398878	0.136	0.043	3.90E-07	MsR2	49	49
3.07E-11	0.392309224	0.632	0.38	4.24E-07	CG42594	49	49
3.17E-11	0.302231124	0.632	0.368	4.38E-07	CG33229	49	49
4.06E-11	0.552712147	0.764	0.508	5.61E-07	fz2	49	49
4.27E-11	0.424223515	0.405	0.212	5.90E-07	CG32982	49	49
4.67E-11	0.354809334	0.759	0.459	6.46E-07	CadN2	49	49
4.79E-11	0.313533442	0.723	0.452	6.62E-07	Snoo	49	49
5.59E-11	0.25120745	0.423	0.221	7.72E-07	spg	49	49
5.63E-11	0.274411883	0.25	0.107	7.78E-07	CG14995	49	49
6.56E-11	0.41295634	0.291	0.137	9.07E-07	Usp7	49	49
8.18E-11	0.259532837	0.332	0.162	1.13E-06	stmA	49	49
9.33E-11	0.361507399	0.164	0.058	1.29E-06	TkR86C	49	49
1.09E-10	0.404571195	0.568	0.339	1.51E-06	Nuak1	49	49
1.10E-10	0.389163431	0.173	0.064	1.52E-06	AGO3	49	49
1.28E-10	0.365219601	0.259	0.115	1.77E-06	CG17230	49	49
1.67E-10	0.295835966	0.259	0.117	2.31E-06	CG40191	49	49
1.73E-10	0.353135103	0.232	0.1	2.39E-06	CG40228	49	49
2.01E-10	0.27845501	0.814	0.528	2.78E-06	nwk	49	49
2.03E-10	0.35471901	0.732	0.475	2.80E-06	kuz	49	49
2.43E-10	0.309703293	0.132	0.043	3.36E-06	CG3548	49	49
2.62E-10	0.432273637	0.782	0.532	3.62E-06	Eip63E	49	49
3.07E-10	0.475863084	0.332	0.167	4.24E-06	beat-IV	49	49
3.16E-10	0.289501011	0.386	0.203	4.37E-06	RR48400-transposable-element	49	49
3.19E-10	0.337789775	0.309	0.149	4.41E-06	CG43740	49	49
3.59E-10	0.271127555	0.132	0.043	4.95E-06	CTPsyn	49	49
5.93E-10	0.297310807	0.991	0.885	8.19E-06	bru3	49	49
5.94E-10	0.281246299	0.3	0.146	8.21E-06	SCAR	49	49
6.44E-10	0.269909295	0.373	0.195	8.90E-06	CG10804	49	49
6.63E-10	0.303522271	0.186	0.074	9.17E-06	disp	49	49
7.66E-10	0.262105372	0.2	0.082	1.06E-05	frc	49	49
7.72E-10	0.441542172	0.732	0.455	1.07E-05	klg	49	49
8.29E-10	0.256095553	0.35	0.182	1.15E-05	CG12769	49	49
8.34E-10	0.252425401	0.282	0.133	1.15E-05	CG4393	49	49
9.41E-10	0.252926471	0.305	0.148	1.30E-05	CG33298	49	49
1.28E-09	0.372909211	0.873	0.61	1.76E-05	dpr8	49	49
1.42E-09	0.295697258	0.673	0.417	1.96E-05	Corin	49	49
1.44E-09	0.2809565	0.105	0.032	1.99E-05	mmy	49	49
1.50E-09	0.437232812	0.277	0.136	2.07E-05	Ptp4E	49	49
1.71E-09	0.264117623	0.359	0.19	2.37E-05	CG32333	49	49
1.78E-09	0.617278179	0.164	0.063	2.46E-05	ap	49	49
2.03E-09	0.262030252	0.4	0.218	2.80E-05	Piezo	49	49
2.22E-09	0.285478865	0.409	0.221	3.07E-05	Kif3C	49	49
2.25E-09	0.265994395	0.291	0.141	3.11E-05	PhKgamma	49	49
2.27E-09	0.421660105	0.609	0.374	3.13E-05	Dgk	49	49
3.06E-09	0.344681028	0.223	0.098	4.23E-05	CG9650	49	49
4.03E-09	0.285236021	0.395	0.218	5.57E-05	Akap200	49	49
4.56E-09	0.461237182	0.855	0.599	6.30E-05	nAChRalpha1	49	49
5.21E-09	0.324668453	0.259	0.123	7.20E-05	roq	49	49
5.32E-09	0.348483977	0.209	0.092	7.34E-05	Tgi	49	49
5.63E-09	0.32310092	0.355	0.187	7.78E-05	CG33543	49	49
5.83E-09	0.272855532	0.873	0.607	8.05E-05	sima	49	49
6.33E-09	0.269312572	0.805	0.536	8.75E-05	Nlg3	49	49
6.72E-09	0.301050365	0.464	0.264	9.28E-05	5-HT7	49	49
7.39E-09	0.274009901	0.264	0.127	1.02E-04	CG10508	49	49
7.58E-09	0.401739357	0.459	0.269	1.05E-04	mtt	49	49
8.13E-09	0.321519733	0.245	0.118	1.12E-04	C1GalTA	49	49
8.26E-09	0.343545996	0.405	0.23	1.14E-04	dpr3	49	49
8.87E-09	0.272747743	0.427	0.245	1.23E-04	FoxP	49	49
1.09E-08	0.339101213	0.227	0.105	1.51E-04	wun	49	49
1.27E-08	0.26425648	0.75	0.497	1.76E-04	RhoGEF3	49	49
1.37E-08	0.293194164	0.982	0.84	1.90E-04	Rbp6	49	49
1.56E-08	0.289142427	0.45	0.256	2.16E-04	ssx	49	49
1.64E-08	0.280794945	0.295	0.154	2.27E-04	qtc	49	49
1.65E-08	0.33853374	0.164	0.066	2.28E-04	Cont	49	49
1.79E-08	0.262915695	0.35	0.191	2.47E-04	Syn1	49	49
2.04E-08	0.255657664	0.918	0.659	2.81E-04	OtopLa	49	49
2.08E-08	0.266267399	0.159	0.064	2.87E-04	CG13325	49	49
2.34E-08	0.250925711	0.345	0.187	3.23E-04	dpr2	49	49
2.36E-08	0.26483016	0.918	0.683	3.26E-04	Parp	49	49
2.49E-08	0.453232662	0.518	0.323	3.43E-04	beat-IIIc	49	49
2.69E-08	0.334508034	0.264	0.132	3.72E-04	28SrRNA-Psi:CR40596	49	49
2.98E-08	-1.705862369	0.173	0.317	4.12E-04	toy	49	49
3.05E-08	0.331229898	0.55	0.35	4.22E-04	CG44153	49	49
3.38E-08	0.320370982	0.123	0.045	4.67E-04	lncRNA:CR46254	49	49
4.80E-08	0.476557178	0.141	0.055	6.63E-04	Sox21b	49	49
5.35E-08	0.429346263	0.341	0.189	7.39E-04	CG8861	49	49
6.63E-08	0.380031058	0.173	0.074	9.17E-04	MsR1	49	49
6.91E-08	0.252987969	0.9	0.698	9.55E-04	28SrRNA:CR45844	49	49
7.61E-08	0.339014652	0.391	0.234	0.001051184	G9a	49	49
8.62E-08	0.274923627	0.609	0.396	0.00119051	Mp	49	49
1.18E-07	0.261495468	0.814	0.545	0.001630357	CG45002	49	49
1.25E-07	0.450653302	0.568	0.382	0.00172185	5-HT1A	49	49
1.30E-07	0.321432931	0.368	0.208	0.001791517	atms	49	49
1.34E-07	0.268276173	0.259	0.132	0.001844791	CG3764	49	49
1.46E-07	0.359925257	0.15	0.063	0.002023317	CG17786	49	49
1.63E-07	0.338643201	0.509	0.325	0.002253369	app	49	49
1.69E-07	0.303380255	0.305	0.167	0.002332051	CG44098	49	49
2.05E-07	0.490583137	0.264	0.138	0.002838168	pxb	49	49
2.10E-07	0.261780475	0.968	0.743	0.002899332	CG10077	49	49
2.24E-07	0.286415214	0.923	0.677	0.003092874	Ten-m	49	49
2.24E-07	0.315649394	0.245	0.125	0.003098597	Toll-7	49	49
2.30E-07	0.257051995	0.168	0.074	0.003172987	Khc	49	49
2.38E-07	0.700490786	0.15	0.064	0.003294726	Dh44	49	49
2.92E-07	0.251782151	0.9	0.641	0.004029525	Rbp1-like	49	49
3.01E-07	0.320554911	0.718	0.497	0.004160736	sick	49	49
3.24E-07	0.295011318	0.241	0.124	0.00447863	RR48383-transposable-element	49	49
3.90E-07	0.329269977	0.459	0.281	0.005393687	CG43902	49	49
4.02E-07	0.257114324	0.9	0.692	0.005549996	Tet	49	49
4.30E-07	0.261762529	0.105	0.038	0.005943079	rogdi	49	49
4.86E-07	0.395526189	0.232	0.119	0.006709554	Ac13E	49	49
5.81E-07	0.318814315	0.177	0.083	0.008023239	Pabp2	49	49
6.36E-07	0.285155303	0.232	0.119	0.00878234	swm	49	49
6.70E-07	0.265828816	0.15	0.066	0.009251857	Naprt	49	49
9.21E-07	0.280477299	0.15	0.066	0.012730032	neur	49	49
9.37E-07	0.271769841	0.455	0.284	0.012940622	CG42339	49	49
1.28E-06	0.285083924	0.109	0.042	0.017748291	Etl1	49	49
1.40E-06	0.329898649	0.155	0.07	0.019397438	Sulf1	49	49
1.45E-06	0.2502923	0.577	0.391	0.020059454	beat-VI	49	49
1.47E-06	-0.563018163	0.909	0.847	0.020337828	jim	49	49
1.67E-06	0.260749857	0.145	0.065	0.023128711	Scp1	49	49
1.96E-06	0.277132476	0.1	0.038	0.027136241	CG14657	49	49
2.03E-06	0.271920599	0.105	0.041	0.028100986	FBti0062035	49	49
2.13E-06	0.626637677	0.191	0.095	0.029406213	ko	49	49
2.49E-06	0.337637384	0.868	0.674	0.034401461	Sdc	49	49
2.77E-06	0.297895472	0.141	0.062	0.03829208	ktub	49	49
3.28E-06	0.279642698	0.136	0.061	0.045379714	SCCRO4	49	49
3.50E-06	0.275619322	0.436	0.277	0.048336775	Ndae1	49	49
4.32E-06	0.399230218	0.282	0.166	0.059717015	CG13594	49	49
4.91E-06	0.313106838	0.573	0.379	0.067831446	fred	49	49
6.21E-06	0.357216472	0.182	0.091	0.085853823	CARPA	49	49
6.60E-06	-0.473767764	0.405	0.248	0.091193617	DIP-lambda	49	49
7.18E-06	0.281997772	0.15	0.071	0.099206015	Ac78C	49	49
8.49E-06	0.406381112	0.132	0.059	0.117222184	Apoltp	49	49
1.17E-05	-1.271731811	0.109	0.224	0.162159365	bi	49	49
1.71E-05	0.265103874	0.123	0.055	0.236665573	CG32137	49	49
2.35E-05	0.252577941	0.123	0.056	0.324979566	CG31183	49	49
2.68E-05	0.314594414	0.105	0.045	0.370338065	HisRS	49	49
4.26E-05	0.280274222	0.155	0.079	0.588728721	gogo	49	49
7.33E-05	0.282834499	0.132	0.065	1	CG42542	49	49
8.53E-05	0.255968967	0.114	0.054	1	CG1647	49	49
9.70E-05	0.262622572	0.723	0.548	1	side-III	49	49
1.40E-04	0.270540883	0.145	0.076	1	ca	49	49
5.56E-04	-0.435725505	0.877	0.778	1	aqz	49	49
0.001331679	-1.19327481	0.141	0.218	1	Gad1	49	49
0.001638428	0.26283957	0.114	0.061	1	CG34155	49	49
0.002150284	-0.294656844	1	0.986	1	blot	49	49
0.002610918	-0.36435037	0.227	0.146	1	Ptip	49	49
0.002639757	-0.393731407	0.536	0.371	1	Patronin	49	49
0.002891986	-0.258600429	0.75	0.534	1	ctrip	49	49
0.003218328	-0.302401159	0.536	0.369	1	Mical	49	49
0.0038932	-0.254565749	0.6	0.412	1	Gug	49	49
0.003935329	-0.341848139	0.932	0.811	1	pan	49	49
0.004563965	-0.285582975	0.355	0.243	1	Map205	49	49
0.004756198	0.599265245	0.1	0.057	1	DIP-epsilon	49	49
0.006821544	-0.26945481	0.477	0.336	1	CG32486	49	49
0.007214831	-0.731976049	0.177	0.242	1	lncRNA:CR46006	49	49
0.007359446	-0.339783544	0.673	0.476	1	Pka-R2	49	49
0.008042234	-0.366637562	0.768	0.541	1	Pka-C1	49	49
0.008456659	-0.621376589	0.945	0.812	1	mub	49	49
0.008554367	-0.259119587	0.2	0.129	1	alphaTub84B	49	49
0.009246662	-0.362680763	0.909	0.78	1	Glut4EF	49	49
0	2.732033992	0.716	0.057	0	lncRNA:CR45223	50	50
4.95E-194	2.041471376	0.721	0.104	6.83E-190	CG14322	50	50
4.12E-102	1.018605247	0.248	0.023	5.69E-98	lncRNA:CR43126	50	50
1.23E-80	1.500888279	0.392	0.065	1.70E-76	lov	50	50
2.29E-53	1.039965418	0.189	0.024	3.17E-49	Awh	50	50
2.58E-50	0.73524196	0.27	0.048	3.57E-46	fkh	50	50
9.71E-49	-2.497967628	0.82	0.881	1.34E-44	pros	50	50
4.54E-45	0.798646184	0.824	0.314	6.27E-41	Imp	50	50
1.49E-38	1.005113689	0.365	0.096	2.06E-34	CG9650	50	50
9.61E-35	0.752587296	0.459	0.149	1.33E-30	beat-Vc	50	50
1.14E-33	0.591371222	0.239	0.053	1.57E-29	asRNA:CR43609	50	50
2.59E-30	0.883458261	0.887	0.513	3.57E-26	lovit	50	50
1.97E-28	0.958094984	0.577	0.247	2.72E-24	zfh2	50	50
1.28E-27	0.616905226	0.104	0.014	1.77E-23	RunxB	50	50
4.39E-27	0.856387608	0.32	0.098	6.06E-23	ush	50	50
1.15E-25	0.481743123	0.297	0.09	1.58E-21	CG2201	50	50
2.32E-25	0.908832576	0.527	0.226	3.21E-21	ct	50	50
6.80E-25	0.594150735	0.275	0.08	9.40E-21	laza	50	50
2.19E-24	0.46871868	0.324	0.105	3.03E-20	beat-Vb	50	50
2.26E-24	0.656523076	0.378	0.134	3.13E-20	CG6959	50	50
3.26E-24	0.814582603	0.306	0.098	4.50E-20	CG31323	50	50
3.32E-24	0.804101996	0.689	0.342	4.58E-20	luna	50	50
5.89E-24	0.965570926	0.495	0.215	8.14E-20	VGlut	50	50
9.80E-24	0.424279792	0.559	0.238	1.35E-19	Nmdar1	50	50
1.88E-23	0.630101357	0.734	0.372	2.60E-19	Dgk	50	50
2.32E-23	0.798075377	0.653	0.322	3.21E-19	CG42346	50	50
2.92E-23	0.645735759	0.509	0.217	4.04E-19	Pzl	50	50
2.93E-23	0.600371087	0.887	0.527	4.05E-19	nAChRalpha3	50	50
3.13E-23	0.405169295	0.266	0.078	4.32E-19	Atf3	50	50
3.35E-23	0.549691044	0.477	0.197	4.62E-19	28SrRNA-Psi:CR45859	50	50
4.54E-23	0.941898806	0.928	0.714	6.27E-19	Myo81F	50	50
1.03E-22	0.645475352	0.432	0.171	1.42E-18	CG34393	50	50
4.78E-22	0.437033708	0.698	0.332	6.61E-18	sli	50	50
5.11E-21	0.44564983	0.554	0.25	7.07E-17	E2f1	50	50
6.00E-21	0.294971491	0.338	0.118	8.29E-17	Oatp30B	50	50
1.97E-20	0.340241755	0.631	0.299	2.72E-16	DIP1	50	50
3.29E-20	0.570401836	0.752	0.409	4.55E-16	kek2	50	50
3.32E-20	0.71528564	0.374	0.145	4.58E-16	drl	50	50
4.17E-20	0.379770782	0.662	0.325	5.76E-16	corto	50	50
5.93E-20	0.650871185	0.676	0.354	8.19E-16	Octbeta2R	50	50
6.12E-20	0.336251026	0.419	0.169	8.45E-16	Sam-S	50	50
1.44E-19	0.534761249	0.315	0.116	1.99E-15	28SrRNA-Psi:CR45851	50	50
4.13E-19	0.268211579	0.257	0.083	5.71E-15	ReepA	50	50
4.33E-19	0.349535449	0.216	0.064	5.98E-15	Scp1	50	50
4.48E-19	0.609363788	0.401	0.163	6.19E-15	dpr15	50	50
9.43E-19	0.270947183	0.554	0.256	1.30E-14	capu	50	50
1.04E-18	0.256783589	0.446	0.186	1.44E-14	CG31808	50	50
1.15E-18	0.553600365	0.874	0.527	1.59E-14	nwk	50	50
1.64E-18	0.266296574	0.405	0.166	2.27E-14	hrg	50	50
1.67E-18	0.527143324	0.171	0.046	2.30E-14	apt	50	50
1.94E-18	0.394404796	0.23	0.072	2.68E-14	vari	50	50
2.18E-18	0.34806005	0.739	0.389	3.01E-14	ths	50	50
2.87E-18	0.368386777	0.509	0.235	3.96E-14	lncRNA:CR46481	50	50
3.02E-18	0.340636449	0.685	0.351	4.18E-14	CG43707	50	50
3.67E-18	0.269967899	0.55	0.253	5.07E-14	CG15270	50	50
3.92E-18	0.489801546	0.41	0.176	5.42E-14	CG32373	50	50
4.01E-18	0.309206419	0.414	0.176	5.54E-14	capt	50	50
4.71E-18	0.268058216	0.464	0.201	6.51E-14	Src64B	50	50
6.30E-18	0.472153402	0.554	0.264	8.70E-14	dpr13	50	50
6.91E-18	0.555515994	0.347	0.137	9.55E-14	pxb	50	50
1.22E-17	0.348054498	0.396	0.166	1.68E-13	CG44098	50	50
1.25E-17	0.433731091	0.167	0.045	1.73E-13	mRpS9	50	50
1.63E-17	0.65746293	0.378	0.158	2.26E-13	Oct-TyrR	50	50
1.70E-17	-1.010991657	0.928	0.847	2.35E-13	jim	50	50
2.16E-17	0.352677585	0.635	0.323	2.99E-13	Argk	50	50
2.41E-17	0.642716548	0.689	0.39	3.33E-13	beat-VI	50	50
2.89E-17	0.518448431	0.77	0.433	4.00E-13	Fur1	50	50
3.02E-17	0.518739811	0.581	0.292	4.17E-13	beat-IIa	50	50
3.84E-17	0.303565633	0.171	0.047	5.31E-13	AdipoR	50	50
4.09E-17	0.427427606	0.347	0.14	5.65E-13	nuf	50	50
4.87E-17	0.786686674	0.171	0.048	6.73E-13	grn	50	50
5.09E-17	0.323497664	0.158	0.041	7.04E-13	Rap2l	50	50
5.25E-17	0.428709472	0.599	0.311	7.25E-13	Trpm	50	50
5.32E-17	0.607214123	0.829	0.518	7.35E-13	CG32206	50	50
5.65E-17	0.644833042	0.73	0.422	7.80E-13	CG17716	50	50
6.74E-17	0.282763607	0.203	0.062	9.31E-13	Mpcp2	50	50
8.00E-17	0.396201519	1	0.985	1.10E-12	lncRNA:Hsromega	50	50
1.46E-16	0.313789683	0.545	0.263	2.02E-12	BuGZ	50	50
1.86E-16	0.291201404	0.667	0.347	2.57E-12	CG2217	50	50
2.15E-16	0.285686589	0.153	0.041	2.97E-12	CG9331	50	50
3.17E-16	0.264581584	0.946	0.582	4.38E-12	mamo	50	50
3.29E-16	0.491957785	0.901	0.59	4.54E-12	mbl	50	50
3.32E-16	0.263265563	0.414	0.18	4.59E-12	CG14441	50	50
3.35E-16	0.311485349	0.414	0.18	4.62E-12	Btk29A	50	50
3.36E-16	0.34043768	0.324	0.128	4.64E-12	dpr16	50	50
4.42E-16	0.393743283	0.973	0.872	6.10E-12	Msp300	50	50
4.99E-16	0.334069601	0.73	0.399	6.89E-12	mam	50	50
6.27E-16	0.401979978	0.622	0.325	8.67E-12	kek5	50	50
8.19E-16	0.423729064	0.27	0.102	1.13E-11	Eb1	50	50
8.80E-16	0.372190546	0.739	0.397	1.22E-11	sns	50	50
8.92E-16	0.519985721	0.86	0.548	1.23E-11	SKIP	50	50
9.88E-16	0.482408343	0.216	0.072	1.36E-11	CG13337	50	50
1.14E-15	0.33212613	0.252	0.09	1.58E-11	RASSF8	50	50
1.16E-15	0.326144057	0.396	0.175	1.60E-11	AcCoAS	50	50
1.18E-15	0.304304633	0.369	0.157	1.63E-11	dbr	50	50
1.27E-15	0.286866277	0.36	0.151	1.75E-11	CG9265	50	50
1.45E-15	0.363298664	0.766	0.428	2.01E-11	CG41378	50	50
1.45E-15	0.275261227	0.311	0.123	2.01E-11	Mctp	50	50
1.49E-15	0.340604282	0.342	0.142	2.06E-11	CG1358	50	50
1.97E-15	0.423983633	0.725	0.391	2.72E-11	Octalpha2R	50	50
2.64E-15	0.356460953	0.351	0.148	3.65E-11	sdk	50	50
3.00E-15	0.332876639	0.694	0.372	4.14E-11	kek6	50	50
3.04E-15	0.291865166	0.126	0.031	4.20E-11	lncRNA:CR45533	50	50
3.13E-15	0.326678737	0.802	0.464	4.32E-11	smash	50	50
3.79E-15	0.462053915	0.45	0.216	5.24E-11	lncRNA:CR45347	50	50
4.00E-15	0.568637893	0.95	0.657	5.52E-11	Ptp99A	50	50
4.18E-15	0.269565547	0.212	0.07	5.77E-11	Gyg	50	50
4.99E-15	0.266862181	0.419	0.191	6.90E-11	CG15760	50	50
5.15E-15	0.329620456	0.342	0.145	7.11E-11	beat-Va	50	50
6.94E-15	0.302121229	0.369	0.16	9.59E-11	p130CAS	50	50
7.56E-15	0.528138311	0.631	0.346	1.04E-10	Hs6st	50	50
8.24E-15	0.315036269	0.122	0.03	1.14E-10	MetRS-m	50	50
2.42E-14	0.591002396	0.509	0.267	3.34E-10	CG17839	50	50
2.76E-14	0.624267096	0.279	0.111	3.81E-10	CG43689	50	50
3.01E-14	0.344607069	0.734	0.416	4.16E-10	CG11000	50	50
3.09E-14	0.254875	0.73	0.414	4.27E-10	Ac3	50	50
3.59E-14	0.367757671	0.82	0.504	4.96E-10	Frq1	50	50
3.75E-14	0.253933703	0.144	0.041	5.19E-10	Leash	50	50
6.03E-14	0.568082753	0.189	0.063	8.33E-10	Dh44	50	50
6.86E-14	0.278807253	0.613	0.313	9.47E-10	toy	50	50
8.68E-14	0.254919593	0.41	0.195	1.20E-09	pre-rRNA:CR45856	50	50
8.72E-14	0.798941052	0.698	0.434	1.21E-09	lncRNA:CR44997	50	50
9.07E-14	0.284537071	0.306	0.127	1.25E-09	aop	50	50
9.30E-14	0.412289318	0.536	0.274	1.28E-09	CG34106	50	50
9.64E-14	0.274660448	0.559	0.29	1.33E-09	spri	50	50
1.00E-13	0.266704277	0.5	0.25	1.39E-09	ena	50	50
1.02E-13	0.415363187	0.95	0.698	1.41E-09	28SrRNA:CR45844	50	50
1.06E-13	0.318740053	0.554	0.291	1.47E-09	RyR	50	50
1.35E-13	0.339266856	0.135	0.038	1.86E-09	lncRNA:CR45237	50	50
1.39E-13	0.345939299	0.27	0.109	1.92E-09	FucTA	50	50
1.46E-13	0.259895889	0.671	0.372	2.02E-09	CG6024	50	50
1.72E-13	0.348681457	0.365	0.166	2.37E-09	CG13594	50	50
1.72E-13	0.282864766	0.577	0.307	2.37E-09	Frq2	50	50
1.84E-13	0.384711588	0.923	0.64	2.54E-09	nAChRalpha7	50	50
1.92E-13	0.257884657	0.302	0.127	2.65E-09	FBti0019898	50	50
2.21E-13	0.293846838	0.838	0.505	3.05E-09	hwt	50	50
2.30E-13	0.456618893	0.23	0.087	3.17E-09	CG42747	50	50
2.41E-13	0.268505436	0.194	0.066	3.33E-09	Cont	50	50
3.86E-13	0.780980571	0.559	0.323	5.33E-09	beat-IIIc	50	50
6.79E-13	0.642415373	0.171	0.057	9.38E-09	mirr	50	50
8.95E-13	0.26177667	0.649	0.359	1.24E-08	Teh1	50	50
9.01E-13	0.34839694	0.203	0.073	1.25E-08	CG12594	50	50
9.24E-13	0.341152207	0.36	0.169	1.28E-08	Atet	50	50
1.02E-12	0.358342005	0.149	0.046	1.41E-08	GM130	50	50
1.09E-12	0.372510211	0.144	0.043	1.50E-08	RR48361-transposable-element	50	50
1.16E-12	0.506257731	0.194	0.069	1.60E-08	Sulf1	50	50
1.21E-12	0.278209816	0.716	0.394	1.66E-08	CG14669	50	50
1.35E-12	0.286252051	0.378	0.181	1.87E-08	ATP8B	50	50
1.57E-12	0.365714945	0.234	0.093	2.17E-08	CG14591	50	50
2.00E-12	0.399558982	0.68	0.415	2.76E-08	Nmdar2	50	50
2.27E-12	0.338947225	0.41	0.201	3.14E-08	haf	50	50
3.17E-12	0.416834604	0.41	0.204	4.38E-08	Drl-2	50	50
3.98E-12	0.28364671	0.203	0.075	5.50E-08	l(2)41Ab	50	50
4.38E-12	0.294880926	0.477	0.251	6.06E-08	CG32369	50	50
5.07E-12	0.340720014	0.23	0.091	7.01E-08	CG2918	50	50
6.68E-12	0.515264015	0.113	0.031	9.24E-08	Scr	50	50
7.90E-12	0.275465119	0.77	0.461	1.09E-07	klar	50	50
7.97E-12	0.370219417	0.275	0.118	1.10E-07	sNPF-R	50	50
8.48E-12	0.335039404	0.959	0.706	1.17E-07	qvr	50	50
1.04E-11	0.314999289	0.293	0.131	1.44E-07	28SrRNA-Psi:CR40596	50	50
1.42E-11	0.365669913	0.131	0.04	1.96E-07	CCAP-R	50	50
1.50E-11	0.29460395	0.144	0.046	2.08E-07	Mlp84B	50	50
1.65E-11	0.407885741	0.91	0.622	2.28E-07	pre-rRNA:CR45845	50	50
2.10E-11	0.294584023	0.757	0.459	2.91E-07	CadN2	50	50
2.12E-11	0.869734411	0.392	0.211	2.94E-07	CG14459	50	50
2.49E-11	0.334370485	0.306	0.142	3.44E-07	Ptp36E	50	50
2.50E-11	0.2715029	0.356	0.168	3.45E-07	CG42673	50	50
2.79E-11	0.319204612	0.59	0.341	3.86E-07	Pde6	50	50
3.14E-11	0.281257743	0.261	0.113	4.34E-07	lncRNA:CR45919	50	50
3.35E-11	0.297861665	0.68	0.407	4.63E-07	hig	50	50
5.14E-11	0.25512613	0.221	0.089	7.11E-07	Gmap	50	50
5.67E-11	0.392485908	0.613	0.357	7.83E-07	GluRIB	50	50
5.82E-11	0.29796055	0.878	0.581	8.04E-07	l(3)80Fj	50	50
6.30E-11	0.255893768	0.491	0.267	8.71E-07	robo3	50	50
7.54E-11	0.422722346	0.261	0.115	1.04E-06	GABA-B-R3	50	50
7.99E-11	0.291387093	0.644	0.38	1.10E-06	CG42594	50	50
9.35E-11	0.269259867	0.995	0.955	1.29E-06	sif	50	50
1.05E-10	0.676072721	0.176	0.066	1.45E-06	vvl	50	50
1.12E-10	0.540845418	0.505	0.283	1.55E-06	DIP-gamma	50	50
1.39E-10	0.448481392	0.869	0.678	1.92E-06	Ten-m	50	50
1.72E-10	0.301281718	0.185	0.071	2.38E-06	Ubqn	50	50
1.83E-10	0.267645282	0.644	0.381	2.52E-06	tinc	50	50
1.90E-10	0.307245149	0.986	0.904	2.62E-06	CG17684	50	50
1.91E-10	0.26054363	0.149	0.052	2.64E-06	CG7381	50	50
3.19E-10	0.265055447	0.896	0.589	4.41E-06	csw	50	50
3.98E-10	0.313646808	0.203	0.082	5.50E-06	CG1504	50	50
4.78E-10	0.329324903	0.401	0.212	6.61E-06	CG32982	50	50
6.60E-10	0.54614873	0.14	0.048	9.12E-06	Ets65A	50	50
9.58E-10	-0.470907817	1	0.986	1.32E-05	blot	50	50
1.45E-09	0.279461466	0.126	0.042	2.01E-05	CG31195	50	50
2.00E-09	0.3370496	0.748	0.497	2.76E-05	rdgA	50	50
2.36E-09	0.335987769	0.297	0.146	3.26E-05	beat-IIb	50	50
2.55E-09	0.285635769	0.203	0.086	3.52E-05	TrissinR	50	50
2.57E-09	0.321429764	0.964	0.779	3.55E-05	dpr21	50	50
2.62E-09	0.254997359	0.279	0.133	3.63E-05	CG30419	50	50
2.64E-09	0.265057324	0.324	0.162	3.64E-05	Cad87A	50	50
3.55E-09	0.404956139	0.581	0.366	4.90E-05	Sema2b	50	50
4.11E-09	0.303956415	0.41	0.226	5.67E-05	stan	50	50
5.50E-09	0.280419233	0.158	0.062	7.59E-05	CG7879	50	50
5.84E-09	0.314301688	0.356	0.187	8.07E-05	CG33543	50	50
8.06E-09	0.351820842	0.622	0.396	1.11E-04	Mp	50	50
1.77E-08	0.752527239	0.18	0.078	2.45E-04	scro	50	50
2.79E-08	0.289072114	0.968	0.743	3.85E-04	CG10077	50	50
3.59E-08	0.4636275	0.414	0.247	4.96E-04	Trim9	50	50
3.84E-08	0.266256082	0.297	0.153	5.30E-04	CG3655	50	50
4.10E-08	0.269079359	0.779	0.519	5.67E-04	pHCl-1	50	50
4.19E-08	0.267076443	0.545	0.328	5.80E-04	dpr1	50	50
6.09E-08	0.364375337	0.171	0.074	8.41E-04	MsR1	50	50
7.10E-08	0.339992905	0.104	0.035	9.81E-04	trh	50	50
9.87E-08	0.286353441	0.113	0.041	0.001364208	GlyS	50	50
1.20E-07	0.288102335	0.14	0.056	0.001655111	CG31183	50	50
1.23E-07	0.288503866	0.108	0.039	0.001699544	CG12091	50	50
1.40E-07	0.383868063	0.203	0.094	0.001930683	tup	50	50
2.43E-07	0.264621847	0.149	0.062	0.003361572	dlp	50	50
2.95E-07	0.3124273	0.117	0.044	0.004072338	Optix	50	50
3.19E-07	0.328073294	0.162	0.072	0.004408684	Raf	50	50
4.22E-07	0.395071523	0.149	0.064	0.00583643	CG6330	50	50
4.42E-07	0.256322498	0.153	0.066	0.006111442	CG4174	50	50
6.94E-07	0.363922477	0.464	0.291	0.009593876	Ccn	50	50
6.95E-07	0.53301769	0.158	0.071	0.009602356	RunxA	50	50
7.35E-07	0.275692107	0.595	0.379	0.010158276	fred	50	50
7.78E-07	0.265935343	0.135	0.056	0.010741242	zfh1	50	50
1.03E-06	0.530164323	0.347	0.212	0.014195947	DIP-delta	50	50
1.24E-06	0.399138377	0.977	0.746	0.017061838	CadN	50	50
1.55E-06	0.252818956	0.545	0.344	0.021352417	Dscam3	50	50
1.70E-06	0.274996014	0.162	0.076	0.023459512	Ntan1	50	50
8.83E-06	0.25352017	0.45	0.279	0.122027111	beat-Ic	50	50
1.34E-05	0.311921765	0.338	0.203	0.185377073	AstA-R1	50	50
1.36E-05	0.303081505	0.279	0.164	0.18854834	Neto	50	50
1.47E-05	-0.358438152	0.387	0.23	0.2034822	RanBPM	50	50
2.02E-05	0.477477943	0.383	0.248	0.278541467	DIP-lambda	50	50
2.12E-05	0.273553638	0.581	0.397	0.293469274	CG42541	50	50
2.73E-05	-1.119733747	0.36	0.43	0.376940455	dati	50	50
9.25E-05	-0.257238906	0.342	0.205	1	CG1513	50	50
1.12E-04	-0.339649308	0.617	0.399	1	CG3638	50	50
1.15E-04	-0.26075063	0.41	0.256	1	Ssdp	50	50
1.73E-04	-0.269509517	0.514	0.322	1	Dhit	50	50
2.11E-04	-1.090105836	0.676	0.593	1	rad	50	50
2.42E-04	-0.27818596	0.55	0.352	1	Pits	50	50
2.49E-04	-0.29766011	0.414	0.261	1	Ncoa6	50	50
2.72E-04	-1.502630152	0.329	0.381	1	pdm3	50	50
3.89E-04	-0.378322848	0.635	0.405	1	seq	50	50
4.40E-04	-0.263011952	0.806	0.531	1	mask	50	50
4.57E-04	-0.284792053	0.333	0.209	1	CG32204	50	50
4.62E-04	-0.288056572	0.432	0.277	1	CG13954	50	50
0.000504773	-0.287199953	0.383	0.242	1	dally	50	50
5.05E-04	-0.270833049	0.338	0.214	1	Tsp66E	50	50
5.17E-04	-0.324929341	0.82	0.533	1	ctrip	50	50
5.48E-04	-0.265693462	0.473	0.31	1	NfI	50	50
5.75E-04	-0.255807881	0.41	0.265	1	CycT	50	50
5.89E-04	-0.254200905	0.599	0.39	1	CG43901	50	50
6.69E-04	-0.403172139	0.514	0.331	1	rhea	50	50
8.21E-04	-0.257957043	0.257	0.157	1	CG6282	50	50
9.02E-04	-0.270039005	0.189	0.111	1	Msr-110	50	50
0.001235702	-0.278980444	0.275	0.173	1	Oda	50	50
0.001321857	-0.567745932	0.559	0.371	1	Patronin	50	50
0.001345099	-0.252521801	0.405	0.268	1	CG42788	50	50
0.001378692	-0.286308061	0.505	0.341	1	tyf	50	50
0.001495343	-0.302417216	0.324	0.207	1	Eaat2	50	50
0.001627963	-0.392121529	0.739	0.493	1	rut	50	50
0.001742784	-0.337331568	0.495	0.327	1	Fs(2)Ket	50	50
0.002223383	-1.397280722	0.09	0.157	1	bab1	50	50
0.002354275	-0.323444215	0.437	0.29	1	l(3)L1231	50	50
0.002456916	-0.578178	0.396	0.261	1	CG10543	50	50
0.002567485	-0.395416782	0.937	0.78	1	Glut4EF	50	50
0.002751814	-0.275871304	0.441	0.301	1	Pde8	50	50
0.002825535	-0.254639469	0.455	0.307	1	alpha-Spec	50	50
0.002852766	-0.299104551	0.351	0.233	1	His3.3B	50	50
0.003278818	-0.910261304	0.784	0.653	1	lncRNA:CR31451	50	50
0.003299905	-1.115376992	0.252	0.305	1	btsz	50	50
0.00362939	-0.25064872	0.221	0.139	1	Tnpo	50	50
0.003719131	-0.353090294	0.171	0.106	1	Vmat	50	50
0.003844822	-0.270707375	0.288	0.19	1	Dek	50	50
0.004066185	-0.390615406	0.32	0.209	1	Kul	50	50
0.004204422	-0.557006621	0.671	0.63	1	Dscam2	50	50
0.004352162	-0.253486915	0.523	0.357	1	CG43736	50	50
0.004514386	-0.270758242	0.279	0.186	1	qkr58E-1	50	50
0.004705043	-0.444615144	0.865	0.762	1	heph	50	50
0.004710779	0.409256994	0.257	0.176	1	beat-Ia	50	50
0.004739415	-0.345455969	0.914	0.811	1	pan	50	50
0.004998997	-0.259471922	0.225	0.145	1	Frl	50	50
0.005182556	-0.303700109	0.36	0.246	1	dco	50	50
0.005535852	-0.290739068	0.374	0.256	1	CG13375	50	50
0.005571856	-0.45720208	0.342	0.226	1	fend	50	50
0.006274239	-0.358583881	0.432	0.293	1	jp	50	50
0.006826666	-0.331740962	0.437	0.3	1	bif	50	50
0.006841453	-0.896569529	0.099	0.161	1	dac	50	50
0.006990126	-0.264502102	0.198	0.127	1	Dlg5	50	50
0.007110711	-0.273066812	0.428	0.298	1	Nrg	50	50
0.007233074	-0.339027736	0.378	0.256	1	Dsp1	50	50
0.007708944	-0.300922284	0.221	0.142	1	htt	50	50
0.007870956	-0.266443669	0.194	0.124	1	Afti	50	50
0.008170041	-0.865941089	0.243	0.298	1	lncRNA:CR44024	50	50
0.008842785	-0.251098439	0.725	0.492	1	Dscam1	50	50
0.009246024	-1.000359818	0.05	0.1	1	acj6	50	50
0.009430483	-0.333112531	0.302	0.203	1	CG13784	50	50
0.009482237	-0.273726155	0.523	0.365	1	CG30116	50	50
0.009852041	-0.271407523	0.995	0.919	1	Rdl	50	50
0	3.208382303	0.597	0.026	0	Ptx1	51	51
0	2.933629068	0.493	0.01	0	sim	51	51
1.04E-69	1.07919452	0.149	0.012	1.43E-65	dsf	51	51
2.89E-48	1.331291793	0.262	0.048	4.00E-44	fkh	51	51
1.16E-43	1.174083332	0.982	0.885	1.60E-39	bru3	51	51
3.66E-34	2.347401819	0.538	0.247	5.05E-30	DIP-lambda	51	51
8.08E-32	2.171834344	0.557	0.27	1.12E-27	br	51	51
2.41E-31	1.778643266	0.113	0.015	3.33E-27	Lgr3	51	51
1.80E-30	0.87042087	0.181	0.035	2.48E-26	Fer1	51	51
2.34E-30	1.345672661	0.805	0.514	3.24E-26	lovit	51	51
3.60E-23	2.329441002	0.656	0.447	4.97E-19	fru	51	51
1.97E-22	0.696650212	0.973	0.963	2.72E-18	IA-2	51	51
2.90E-19	0.716199319	0.118	0.024	4.01E-15	lncRNA:CR43126	51	51
1.21E-18	1.260456915	0.14	0.033	1.68E-14	cv-2	51	51
2.71E-18	0.954517982	0.448	0.215	3.75E-14	VGlut	51	51
4.81E-18	0.937799986	0.615	0.374	6.64E-14	Dgk	51	51
6.36E-18	1.003220751	0.262	0.093	8.79E-14	tup	51	51
2.89E-17	1.05962506	0.348	0.148	3.99E-13	sdk	51	51
3.37E-17	0.910188919	0.172	0.049	4.66E-13	Scgdelta	51	51
6.81E-17	1.485193342	0.14	0.036	9.41E-13	dve	51	51
6.06E-16	1.290313305	0.353	0.161	8.38E-12	sNPF	51	51
9.42E-15	0.768393138	0.846	0.715	1.30E-10	Myo81F	51	51
2.97E-14	-1.884806737	0.081	0.318	4.10E-10	toy	51	51
3.41E-14	0.859877668	0.321	0.144	4.71E-10	Nplp1	51	51
6.67E-14	-0.659163216	0.756	0.851	9.21E-10	cpx	51	51
2.37E-12	0.393306653	0.973	0.917	3.28E-08	lncRNA:CR42862	51	51
3.39E-12	0.719753865	0.715	0.555	4.69E-08	CG2269	51	51
7.09E-12	0.955529065	0.362	0.186	9.79E-08	zld	51	51
1.31E-11	0.859373636	0.67	0.509	1.82E-07	fz2	51	51
2.43E-11	0.941297185	0.213	0.087	3.35E-07	tnc	51	51
4.55E-11	-0.912773019	0.543	0.681	6.28E-07	Ten-m	51	51
8.21E-11	0.886443257	0.548	0.365	1.13E-06	beat-VII	51	51
1.34E-10	0.979934122	0.213	0.091	1.85E-06	CG41520	51	51
1.81E-10	-0.413220698	0.932	0.956	2.50E-06	para	51	51
2.60E-10	-0.953647976	0.48	0.62	3.59E-06	Gfrl	51	51
3.15E-10	0.868189893	0.398	0.231	4.35E-06	Sytbeta	51	51
3.62E-10	-0.553797912	0.756	0.832	5.01E-06	Shab	51	51
5.19E-10	-0.580338487	0.76	0.813	7.17E-06	pan	51	51
5.52E-10	-2.334480575	0.059	0.225	7.62E-06	bi	51	51
1.56E-09	0.999445274	0.258	0.129	2.15E-05	dpr16	51	51
3.41E-09	0.470798558	0.208	0.092	4.72E-05	nvy	51	51
5.53E-09	0.642829132	0.692	0.549	7.63E-05	mtgo	51	51
7.02E-09	0.755164963	0.163	0.066	9.69E-05	vvl	51	51
8.44E-09	0.741558162	0.416	0.252	1.17E-04	CG32683	51	51
1.11E-08	0.885471004	0.104	0.034	1.53E-04	Pvr	51	51
1.15E-08	0.784273077	0.443	0.284	1.59E-04	DIP-gamma	51	51
1.40E-08	1.122579476	0.154	0.062	1.94E-04	lncRNA:CR45223	51	51
3.67E-08	0.589662647	0.176	0.078	5.07E-04	ZnT33D	51	51
6.21E-08	0.612807797	0.548	0.379	8.58E-04	fred	51	51
8.50E-08	0.619842338	0.71	0.55	0.001173973	SKIP	51	51
9.22E-08	-0.771046782	0.724	0.814	0.001273356	mub	51	51
9.30E-08	0.652868347	0.416	0.262	0.001285218	CG34355	51	51
1.10E-07	0.624572738	0.615	0.471	0.001522618	CG42402	51	51
1.13E-07	0.623647274	0.303	0.171	0.001563211	cnc	51	51
1.45E-07	-0.495887033	0.729	0.801	0.002005452	NaCP60E	51	51
3.01E-07	-0.506342627	0.683	0.769	0.004152272	GluClalpha	51	51
3.49E-07	-0.881895814	0.136	0.291	0.004825784	CG43759	51	51
3.63E-07	0.724755085	0.163	0.074	0.005011121	rk	51	51
3.71E-07	-0.533661395	0.407	0.568	0.005129969	CG31221	51	51
3.91E-07	-0.594785559	0.43	0.593	0.005396123	trv	51	51
4.55E-07	-1.031524475	0.235	0.385	0.006288554	tinc	51	51
5.98E-07	0.393486532	0.502	0.334	0.008268214	Eip93F	51	51
6.42E-07	0.493702653	0.339	0.205	0.008871336	Drl-2	51	51
6.74E-07	-0.49858129	0.801	0.841	0.009316207	Rbp6	51	51
6.95E-07	0.540393606	0.109	0.042	0.009604478	CCKLR-17D1	51	51
7.16E-07	-0.430974322	0.71	0.816	0.009889521	tutl	51	51
7.61E-07	-0.348390801	0.837	0.864	0.010516607	nrv3	51	51
1.02E-06	0.496320639	0.425	0.279	0.014121137	Pvf3	51	51
1.36E-06	0.346501063	0.244	0.132	0.018856753	Mur2B	51	51
1.43E-06	0.61297317	0.29	0.167	0.019797267	cwo	51	51
1.43E-06	-0.618920513	0.498	0.616	0.019808503	CG42260	51	51
1.85E-06	-1.156722276	0.05	0.168	0.025594619	Fas3	51	51
2.02E-06	-0.710055346	0.308	0.458	0.027912818	Slob	51	51
2.43E-06	-1.341228884	0.005	0.1	0.033595053	acj6	51	51
2.90E-06	0.664567089	0.471	0.344	0.040102211	luna	51	51
3.49E-06	0.436611708	0.688	0.551	0.048228328	nrm	51	51
4.01E-06	0.884692736	0.249	0.146	0.05535682	drl	51	51
4.27E-06	-0.826058205	0.244	0.382	0.059037303	Gycbeta100B	51	51
4.46E-06	-0.784389031	0.317	0.458	0.061596301	jus	51	51
4.83E-06	0.685556431	0.407	0.284	0.066707696	sty	51	51
5.37E-06	0.644893122	0.217	0.119	0.074252832	sNPF-R	51	51
5.63E-06	-0.429460451	0.683	0.771	0.077835538	Cam	51	51
5.77E-06	-0.655553597	0.267	0.409	0.0797655	bru1	51	51
6.86E-06	0.472070602	0.113	0.048	0.094711502	lncRNA:CR43334	51	51
7.23E-06	-0.542139074	0.747	0.809	0.099948033	CG42784	51	51
7.29E-06	-0.649059844	0.195	0.333	0.10069052	kug	51	51
7.36E-06	-0.911883275	0.217	0.346	0.101660257	CG32521	51	51
8.96E-06	-0.369151472	0.76	0.809	0.123736068	Cadps	51	51
9.17E-06	0.436165712	0.706	0.591	0.126745841	Alk	51	51
9.56E-06	-0.342275208	0.914	0.92	0.132054594	Rdl	51	51
1.00E-05	-0.706642195	0.439	0.547	0.138433918	CG11319	51	51
1.04E-05	0.760779463	0.52	0.396	0.144285198	unc-13-4A	51	51
1.10E-05	-1.556536422	0.1	0.214	0.152591429	CG14459	51	51
1.22E-05	0.381721442	0.787	0.692	0.169022419	CG40498	51	51
1.26E-05	0.470068336	0.145	0.07	0.174251906	CG14621	51	51
1.29E-05	0.618955921	0.443	0.317	0.178554778	CG6123	51	51
1.30E-05	-0.963234201	0.095	0.211	0.17986717	CG32204	51	51
1.33E-05	0.501516111	0.588	0.493	0.183144672	Dscam1	51	51
1.38E-05	0.330854936	0.719	0.626	0.191003082	CG43867	51	51
1.40E-05	0.842284758	0.131	0.063	0.193314411	CG9044	51	51
1.78E-05	-0.749163089	0.226	0.354	0.24589204	mspo	51	51
1.83E-05	0.730411102	0.48	0.363	0.253112627	CG4341	51	51
2.22E-05	-0.542791266	0.475	0.588	0.306178986	scrt	51	51
2.85E-05	-0.49103454	0.566	0.681	0.394331397	Pde1c	51	51
2.89E-05	0.676297555	0.326	0.217	0.398973226	lncRNA:CR45347	51	51
3.05E-05	-0.992715972	0.1	0.212	0.421467769	CG30158	51	51
3.10E-05	0.688539168	0.511	0.399	0.427784226	sns	51	51
3.45E-05	-0.656663531	0.29	0.42	0.476187748	CG44838	51	51
3.80E-05	0.749139635	0.371	0.267	0.524743183	pico	51	51
3.80E-05	-0.983600448	0.027	0.116	0.525302828	ey	51	51
4.51E-05	-0.502296046	0.434	0.538	0.623347784	CG6329	51	51
4.59E-05	-0.777799825	0.086	0.194	0.634538815	Oamb	51	51
5.14E-05	0.557844371	0.24	0.147	0.7103303	Ppcs	51	51
5.86E-05	0.578469986	0.353	0.24	0.809042876	lncRNA:CR46006	51	51
6.49E-05	-0.331761797	0.76	0.802	0.896977843	Fas1	51	51
6.79E-05	0.42709983	0.43	0.311	0.937805258	CG11030	51	51
6.88E-05	0.281490802	0.792	0.745	0.950517674	CG10077	51	51
7.21E-05	0.531085419	0.176	0.098	0.995752912	Sirt1	51	51
7.26E-05	0.521510565	0.602	0.498	1	sick	51	51
7.33E-05	0.401736043	0.172	0.094	1	CG17646	51	51
8.29E-05	0.556280506	0.335	0.231	1	dpr3	51	51
8.62E-05	-0.713855519	0.027	0.109	1	CG8229	51	51
9.03E-05	-0.74462786	0.068	0.164	1	stmA	51	51
9.80E-05	0.445781507	0.222	0.133	1	CG4393	51	51
1.08E-04	-0.311657084	0.819	0.884	1	brp	51	51
1.10E-04	-0.447878304	0.498	0.606	1	side-VI	51	51
1.10E-04	-0.585029796	0.462	0.551	1	side-III	51	51
1.14E-04	-0.340570754	0.787	0.837	1	Syt1	51	51
1.15E-04	0.288243964	0.195	0.112	1	CG5521	51	51
1.16E-04	-0.771362252	0.394	0.496	1	rut	51	51
1.19E-04	-0.328865014	0.76	0.821	1	ps	51	51
1.19E-04	-0.39857994	0.633	0.713	1	Hrb27C	51	51
1.30E-04	0.3926299	0.652	0.589	1	CG32809	51	51
1.33E-04	0.547211207	0.118	0.058	1	Rph	51	51
1.37E-04	-0.400169093	0.643	0.709	1	qvr	51	51
1.44E-04	-0.824496217	0.199	0.306	1	btsz	51	51
1.51E-04	0.719222467	0.186	0.109	1	CG14322	51	51
1.73E-04	-0.477216456	0.145	0.258	1	CG8910	51	51
1.86E-04	-0.330600919	0.67	0.761	1	shakB	51	51
2.27E-04	-0.616144045	0.294	0.401	1	l(3)neo38	51	51
2.32E-04	-0.707347609	0.29	0.395	1	eys	51	51
2.33E-04	0.430442272	0.611	0.497	1	B4	51	51
2.38E-04	0.959487927	0.376	0.292	1	Cbp53E	51	51
2.46E-04	-0.557087334	0.303	0.41	1	hig	51	51
2.49E-04	0.680665388	0.276	0.19	1	FBti0019603	51	51
2.74E-04	-0.74653744	0.113	0.207	1	CG1513	51	51
2.78E-04	-0.453249339	0.036	0.114	1	Dif	51	51
2.94E-04	0.538265254	0.172	0.1	1	CG40228	51	51
3.01E-04	-0.580826073	0.249	0.362	1	CG34370	51	51
3.58E-04	0.341288607	0.561	0.457	1	klg	51	51
3.81E-04	-0.544542151	0.176	0.284	1	CG43902	51	51
3.88E-04	0.486518763	0.109	0.054	1	CG7991	51	51
4.02E-04	-0.354805735	0.362	0.465	1	DopEcR	51	51
4.12E-04	-0.469866782	0.172	0.281	1	wake	51	51
4.27E-04	0.260682161	0.172	0.1	1	eas	51	51
4.46E-04	-0.400527091	0.688	0.755	1	lola	51	51
4.84E-04	0.766081986	0.249	0.168	1	beat-IV	51	51
4.87E-04	-0.584415373	0.439	0.516	1	msi	51	51
4.93E-04	0.532018562	0.398	0.305	1	caps	51	51
4.97E-04	-0.260735271	0.38	0.501	1	CG34354	51	51
5.08E-04	-0.263500031	0.846	0.905	1	mei-P26	51	51
5.22E-04	0.684939544	0.362	0.277	1	CG46385	51	51
5.32E-04	-0.522720812	0.344	0.44	1	Pkc53E	51	51
5.33E-04	-0.551003983	0.158	0.258	1	Ssdp	51	51
6.01E-04	0.399474597	0.778	0.699	1	28SrRNA:CR45844	51	51
6.03E-04	-0.578088093	0.29	0.403	1	mam	51	51
6.16E-04	0.465909791	0.271	0.185	1	Su(var)2-HP2	51	51
6.16E-04	-0.515716179	0.367	0.462	1	scrib	51	51
7.30E-04	0.586802768	0.575	0.467	1	Dscam4	51	51
7.52E-04	0.283458944	0.701	0.636	1	Cirl	51	51
7.99E-04	-0.584444463	0.376	0.459	1	mim	51	51
8.11E-04	0.355722653	0.113	0.06	1	Phm	51	51
8.20E-04	-0.3977659	0.624	0.716	1	Tomosyn	51	51
8.32E-04	0.414942288	0.425	0.327	1	kek5	51	51
8.91E-04	0.298531779	0.796	0.756	1	nAChRalpha4	51	51
9.18E-04	-0.450401528	0.176	0.275	1	Ddc	51	51
9.21E-04	-0.288455024	0.751	0.798	1	Srrm234	51	51
9.78E-04	-0.567006671	0.226	0.323	1	CG33181	51	51
9.95E-04	-0.490936198	0.213	0.313	1	NAT1	51	51
0.00102791	0.32954556	0.195	0.12	1	galectin	51	51
0.001032852	0.541168089	0.118	0.064	1	Dh44	51	51
0.00108403	-0.589264354	0.077	0.156	1	emc	51	51
0.001132116	-0.984341784	0.036	0.1	1	CAP	51	51
0.001168569	0.80085569	0.24	0.163	1	Cad87A	51	51
0.00122383	-0.675879348	0.222	0.316	1	CG42340	51	51
0.001255005	0.325063032	0.14	0.08	1	wap	51	51
0.001331213	-0.626297965	0.285	0.378	1	Reph	51	51
0.001346185	-0.657435401	0.308	0.402	1	CG3638	51	51
0.001379815	0.582515536	0.24	0.164	1	tws	51	51
0.001426939	-0.445169483	0.462	0.552	1	Nhe2	51	51
0.00145733	0.492050367	0.222	0.149	1	dpr17	51	51
0.001504509	0.378365555	0.213	0.14	1	Ack-like	51	51
0.001549565	0.266646675	0.235	0.157	1	CG33111	51	51
0.001639585	0.422552865	0.271	0.188	1	dpr2	51	51
0.001717546	0.438625483	0.457	0.369	1	miple1	51	51
0.001720908	0.274601911	0.131	0.075	1	disp	51	51
0.001721592	0.846601103	0.195	0.129	1	sr	51	51
0.001832249	-0.569893411	0.163	0.253	1	CG42668	51	51
0.001834136	-0.350550967	0.452	0.555	1	Hasp	51	51
0.001943836	-0.6002451	0.054	0.122	1	blw	51	51
0.001979155	0.289538091	0.262	0.182	1	Btk29A	51	51
0.00199299	0.409365076	0.262	0.187	1	qkr58E-1	51	51
0.002003555	0.352270554	0.385	0.291	1	CG4577	51	51
0.002077914	0.733699127	0.403	0.329	1	dpr1	51	51
0.002211621	0.421603242	0.516	0.437	1	CG42748	51	51
0.00221825	0.364091909	0.534	0.453	1	CG6424	51	51
0.002265321	-0.626184555	0.249	0.333	1	fz	51	51
0.002270952	-0.413212022	0.471	0.548	1	CanA-14F	51	51
0.002323253	0.586892013	0.127	0.074	1	PRAS40	51	51
0.002337224	-0.780765384	0.285	0.361	1	nolo	51	51
0.002575657	-0.741218441	0.095	0.169	1	Octbeta1R	51	51
0.002579722	-0.368489866	0.145	0.232	1	pho	51	51
0.002612109	-0.502192728	0.081	0.151	1	fid	51	51
0.002742273	0.471108535	0.19	0.125	1	CG17691	51	51
0.002843499	0.316946997	0.118	0.067	1	CG42588	51	51
0.002859231	-0.700399817	0.326	0.399	1	Dop1R1	51	51
0.003007633	-0.307037173	0.529	0.606	1	Rbp	51	51
0.003067702	-0.550188757	0.199	0.288	1	na	51	51
0.003072488	-0.360747736	0.434	0.525	1	wdb	51	51
0.003127649	0.57050023	0.281	0.204	1	AstA-R1	51	51
0.003191361	-0.584131699	0.226	0.315	1	CG32700	51	51
0.003197162	0.336437741	0.502	0.421	1	NFAT	51	51
0.003231145	-0.571081125	0.095	0.167	1	lolal	51	51
0.003231446	0.384856316	0.158	0.1	1	dnr1	51	51
0.00341736	0.420648484	0.195	0.129	1	Tbh	51	51
0.003447307	0.340416402	0.299	0.218	1	tow	51	51
0.00350923	-0.600558843	0.267	0.348	1	Eip78C	51	51
0.003510661	0.403998806	0.308	0.229	1	hep	51	51
0.00353062	-0.673778164	0.149	0.227	1	Dop1R2	51	51
0.003559979	0.289493091	0.448	0.35	1	Src42A	51	51
0.003784616	-0.581469945	0.086	0.155	1	CG42700	51	51
0.003976252	-0.588320339	0.05	0.11	1	CG5004	51	51
0.004064301	0.602539334	0.217	0.151	1	5-HT2B	51	51
0.004127429	-0.38792536	0.452	0.526	1	anne	51	51
0.00426925	-0.476462797	0.081	0.15	1	Sik3	51	51
0.004313846	0.406263544	0.439	0.351	1	CG44153	51	51
0.004385009	0.316226315	0.29	0.213	1	Srpk79D	51	51
0.004387023	0.624918692	0.122	0.073	1	vari	51	51
0.004432605	0.326066192	0.118	0.069	1	CG6707	51	51
0.004483135	-0.668414521	0.095	0.162	1	tok	51	51
0.004662081	-0.382704997	0.213	0.298	1	Helz	51	51
0.004693654	-0.4886821	0.1	0.171	1	JIL-1	51	51
0.004803756	0.586272455	0.276	0.203	1	Snx27	51	51
0.004857002	0.256536734	0.57	0.499	1	Rm62	51	51
0.004982884	-0.273910093	0.674	0.717	1	Sema1a	51	51
0.005025305	0.25005088	0.222	0.154	1	waw	51	51
0.005074868	0.30647552	0.244	0.174	1	CG6051	51	51
0.005178168	0.252752475	0.109	0.062	1	CG12213	51	51
0.005388456	0.280907671	0.326	0.245	1	Sema2a	51	51
0.005411304	-0.473946288	0.24	0.319	1	CG15894	51	51
0.005728877	-0.331588492	0.376	0.465	1	hppy	51	51
0.005758879	0.388098925	0.1	0.056	1	Sesn	51	51
0.005792465	0.480985696	0.335	0.257	1	CG9005	51	51
0.005862117	0.295139418	0.638	0.563	1	chn	51	51
0.00599289	-0.406340939	0.222	0.303	1	dpr10	51	51
0.005993904	0.515044731	0.172	0.117	1	CG44245	51	51
0.006061632	0.304137218	0.118	0.071	1	Gyg	51	51
0.006143924	0.262041749	0.149	0.094	1	CG9727	51	51
0.006338319	-0.376940678	0.253	0.327	1	CG14762	51	51
0.006367681	0.420809748	0.303	0.228	1	TM4SF	51	51
0.006579456	-0.538006833	0.109	0.177	1	Zyx	51	51
0.006628624	0.318138645	0.493	0.417	1	Nmdar2	51	51
0.006700784	0.341885061	0.163	0.108	1	dpr18	51	51
0.006994878	-0.378424011	0.457	0.512	1	CG12605	51	51
0.007035228	0.363658034	0.199	0.136	1	CG6959	51	51
0.007202229	0.458954722	0.181	0.125	1	prd1	51	51
0.007383834	0.453445795	0.213	0.151	1	beat-Vc	51	51
0.007389505	0.393876761	0.303	0.225	1	CG43102	51	51
0.007456569	-0.426043401	0.095	0.161	1	qkr54B	51	51
0.007463665	0.494784005	0.579	0.508	1	Con	51	51
0.007583648	-0.582126948	0.213	0.284	1	CG44837	51	51
0.00783249	0.294247057	0.385	0.305	1	Ptp10D	51	51
0.00802745	-0.598691929	0.235	0.307	1	Mhcl	51	51
0.008254256	0.49621549	0.281	0.213	1	DIP-delta	51	51
0.00825447	-0.438821261	0.081	0.145	1	CG1358	51	51
0.00826949	-0.563655659	0.321	0.382	1	Saf-B	51	51
0.008332304	-0.312072156	0.679	0.716	1	dysc	51	51
0.008355378	-0.743827132	0.072	0.131	1	CG13579	51	51
0.008358709	-0.472316916	0.136	0.204	1	Bili	51	51
0.00844855	-0.564248069	0.118	0.184	1	Pif1B	51	51
0.008462847	0.474847004	0.208	0.146	1	SCAR	51	51
0.008566091	0.324202494	0.344	0.267	1	gce	51	51
0.008614204	-0.486103788	0.19	0.262	1	PIP4K	51	51
0.008827782	-0.520758909	0.095	0.159	1	chk	51	51
0.008911662	-0.633636105	0.104	0.168	1	CG13594	51	51
0.008954282	0.451003587	0.149	0.098	1	hbs	51	51
0.008967191	0.52404326	0.199	0.142	1	PhKgamma	51	51
0.009295903	-0.39238393	0.312	0.399	1	CG42541	51	51
0.009386402	-0.315549294	0.204	0.282	1	Blimp-1	51	51
0.009423244	0.341638467	0.403	0.33	1	Dyrk2	51	51
0.009487041	-0.30517196	0.466	0.532	1	Tob	51	51
0.009591015	-0.755826871	0.059	0.114	1	CG43689	51	51
0.009882046	0.332151876	0.276	0.205	1	DIP-kappa	51	51
0	1.557688866	0.659	0.047	0	crb	52	MBN
1.18E-288	1.592125135	0.692	0.059	1.63E-284	bru2	52	MBN
1.35E-267	1.181931184	0.472	0.03	1.87E-263	SP1173	52	MBN
5.65E-186	1.291015239	0.79	0.109	7.81E-182	ey	52	MBN
1.39E-145	0.436045788	0.159	0.006	1.91E-141	Cks85A	52	MBN
9.52E-131	0.6047831	0.14	0.005	1.32E-126	CG11406	52	MBN
4.64E-120	0.5130344	0.154	0.007	6.41E-116	Vinc	52	MBN
2.37E-117	0.868482632	0.477	0.064	3.27E-113	Nep1	52	MBN
1.99E-116	0.965529417	0.794	0.154	2.75E-112	dac	52	MBN
6.29E-90	0.797012274	0.617	0.125	8.68E-86	Rgk2	52	MBN
6.32E-90	0.733776238	0.467	0.076	8.73E-86	cv-c	52	MBN
1.09E-87	1.253830622	0.986	0.329	1.50E-83	Eip93F	52	MBN
7.14E-85	1.011393468	0.832	0.22	9.86E-81	Dop1R2	52	MBN
2.32E-83	0.811266629	0.659	0.144	3.21E-79	ome	52	MBN
1.59E-82	0.632578532	0.374	0.055	2.20E-78	CG11566	52	MBN
6.34E-78	0.869534368	0.477	0.088	8.76E-74	a	52	MBN
2.06E-76	0.833278976	0.734	0.188	2.84E-72	Oamb	52	MBN
6.55E-76	0.749010947	0.537	0.109	9.05E-72	Dif	52	MBN
4.27E-75	0.998837584	0.902	0.287	5.90E-71	Rgk1	52	MBN
3.30E-74	0.774670538	0.673	0.163	4.55E-70	Octbeta1R	52	MBN
1.61E-72	0.516993925	0.668	0.158	2.23E-68	sNPF	52	MBN
1.40E-71	0.866485403	0.668	0.17	1.94E-67	KCNQ	52	MBN
5.07E-69	0.541285153	0.192	0.019	7.01E-65	Tmc	52	MBN
1.19E-68	1.097159855	0.813	0.263	1.65E-64	hzg	52	MBN
3.95E-66	0.746858615	0.416	0.08	5.45E-62	qm	52	MBN
3.60E-64	0.580934493	0.173	0.017	4.97E-60	CG31999	52	MBN
7.63E-63	1.082812788	0.981	0.473	1.05E-58	Pka-R2	52	MBN
1.44E-62	0.904431564	0.93	0.31	2.00E-58	toy	52	MBN
1.64E-62	0.967762622	1	0.811	2.26E-58	mub	52	MBN
1.01E-60	0.696992641	0.355	0.064	1.40E-56	Lmpt	52	MBN
4.10E-60	0.549684603	0.463	0.101	5.67E-56	Syt12	52	MBN
2.98E-59	0.493208025	0.308	0.051	4.11E-55	CG1814	52	MBN
8.71E-58	0.83628122	0.832	0.28	1.20E-53	Elk	52	MBN
1.13E-52	0.841574698	1	0.807	1.55E-48	CG42784	52	MBN
7.24E-52	0.429789945	0.15	0.015	1.00E-47	CG5888	52	MBN
8.78E-52	0.701981092	0.645	0.198	1.21E-47	corn	52	MBN
2.23E-51	0.745686433	0.822	0.297	3.08E-47	Pde8	52	MBN
1.04E-50	0.804119495	0.794	0.278	1.44E-46	pyd	52	MBN
9.70E-50	0.413121447	0.187	0.024	1.34E-45	CG34402	52	MBN
5.79E-49	0.445436018	0.678	0.206	8.00E-45	CG30158	52	MBN
5.84E-49	0.557547921	0.626	0.183	8.06E-45	mAChR-B	52	MBN
1.29E-48	0.719229823	0.869	0.327	1.78E-44	fz	52	MBN
1.82E-48	0.570333009	0.369	0.081	2.52E-44	CG7985	52	MBN
2.73E-47	0.834320752	0.972	0.539	3.78E-43	Pka-C1	52	MBN
5.20E-47	0.650808629	0.799	0.299	7.19E-43	CG8500	52	MBN
6.33E-47	0.453100268	0.346	0.072	8.75E-43	rk	52	MBN
7.72E-47	0.613424452	0.869	0.334	1.07E-42	jdp	52	MBN
4.72E-46	0.83499906	0.958	0.491	6.52E-42	rut	52	MBN
5.53E-46	0.373465634	0.407	0.096	7.64E-42	CG6044	52	MBN
1.69E-45	0.556748622	0.864	0.325	2.33E-41	GlcAT-P	52	MBN
3.74E-45	0.350475281	0.664	0.206	5.17E-41	CG32204	52	MBN
9.66E-45	0.45417476	0.397	0.095	1.33E-40	Sytalpha	52	MBN
2.24E-43	0.624174276	0.902	0.366	3.10E-39	Bx	52	MBN
7.30E-43	0.547546102	0.463	0.124	1.01E-38	CG32547	52	MBN
8.43E-43	0.543474292	0.584	0.185	1.16E-38	dock	52	MBN
1.42E-42	0.63861782	0.995	0.844	1.96E-38	Appl	52	MBN
3.45E-42	0.412750006	0.15	0.018	4.77E-38	Lgr1	52	MBN
1.14E-41	0.534998527	0.43	0.113	1.57E-37	fok	52	MBN
3.77E-41	0.394573604	0.266	0.052	5.21E-37	CG4297	52	MBN
5.98E-41	0.502679216	0.631	0.202	8.26E-37	DIP-kappa	52	MBN
1.51E-40	0.615707074	0.682	0.244	2.09E-36	GlyT	52	MBN
1.85E-40	0.644054602	0.897	0.378	2.56E-36	5-HT1A	52	MBN
6.43E-40	0.597732355	0.804	0.31	8.89E-36	CG32700	52	MBN
1.07E-39	0.519164601	0.472	0.136	1.48E-35	CG17841	52	MBN
4.53E-39	0.449122603	0.645	0.222	6.26E-35	CG43102	52	MBN
3.10E-38	0.460030426	0.598	0.2	4.28E-34	Pfrx	52	MBN
1.22E-37	0.505749387	0.252	0.051	1.69E-33	CG13921	52	MBN
1.54E-37	0.747692301	0.967	0.542	2.13E-33	CG11319	52	MBN
5.00E-37	0.577847976	1	0.869	6.91E-33	slo	52	MBN
1.54E-36	0.401727855	0.766	0.288	2.13E-32	CG4577	52	MBN
2.38E-36	0.391881125	0.519	0.164	3.29E-32	CG32066	52	MBN
2.38E-36	0.365243024	0.294	0.067	3.29E-32	Cul2	52	MBN
3.56E-36	0.335681365	0.72	0.259	4.92E-32	CG34355	52	MBN
4.85E-36	0.473473295	0.692	0.26	6.70E-32	Dyb	52	MBN
1.11E-35	0.337952798	0.369	0.096	1.53E-31	lncRNA:CR46004	52	MBN
1.50E-35	0.46620485	0.664	0.237	2.08E-31	lncRNA:CR46006	52	MBN
1.62E-35	0.48120987	0.621	0.223	2.24E-31	fend	52	MBN
2.41E-35	0.407555393	0.855	0.337	3.33E-31	Fas2	52	MBN
2.78E-35	0.410137542	0.505	0.16	3.85E-31	CG6765	52	MBN
1.51E-34	0.574196604	0.949	0.451	2.09E-30	Slob	52	MBN
1.66E-34	0.279806398	0.294	0.069	2.29E-30	CG33090	52	MBN
2.04E-34	0.319028086	0.556	0.185	2.82E-30	Not3	52	MBN
2.28E-34	0.387022483	0.621	0.221	3.15E-30	Ric	52	MBN
3.06E-34	0.271018075	0.444	0.131	4.22E-30	RhoGAP102A	52	MBN
6.06E-34	0.474057545	0.346	0.091	8.37E-30	comm	52	MBN
6.81E-34	0.409188248	0.486	0.155	9.41E-30	CG6282	52	MBN
8.24E-34	0.410155868	0.463	0.145	1.14E-29	Ppcs	52	MBN
3.29E-33	0.437551483	0.71	0.279	4.54E-29	gprs	52	MBN
3.43E-33	0.427673872	0.715	0.275	4.75E-29	Shawl	52	MBN
5.36E-33	0.374913234	0.495	0.162	7.41E-29	CG7378	52	MBN
8.33E-33	0.469361535	0.86	0.362	1.15E-28	CG30116	52	MBN
1.02E-32	0.39716997	0.542	0.185	1.41E-28	CG31637	52	MBN
1.78E-32	0.291609937	0.15	0.023	2.46E-28	Magi	52	MBN
4.68E-32	0.656454583	0.991	0.615	6.46E-28	Gfrl	52	MBN
5.31E-32	0.316808427	0.715	0.274	7.34E-28	Ndae1	52	MBN
1.44E-31	0.341782321	0.664	0.254	1.99E-27	plx	52	MBN
2.02E-31	0.584386114	0.907	0.434	2.79E-27	Pkc53E	52	MBN
2.29E-31	0.444797925	0.636	0.244	3.17E-27	cora	52	MBN
2.46E-31	0.358396853	0.388	0.114	3.40E-27	CG4502	52	MBN
3.60E-31	0.471177448	0.332	0.091	4.97E-27	dpr20	52	MBN
7.88E-31	0.3296275	0.523	0.18	1.09E-26	CG14442	52	MBN
9.65E-31	0.605570175	0.944	0.503	1.33E-26	Mef2	52	MBN
