## Supplementary material for "Transcriptional complexity in the insect central complex: single nuclei RNA-sequencing of adult brain neurons derived from type 2 neuroblasts": sup tables 1-14: Supplemental Table 5 T1_neuron_markers_by_cluster.csv (part 2 of 3)

p_val	avg_log2FC	pct.1	pct.2	p_val_adj	gene	cluster	Identity
1.18E-30	0.509762989	0.879	0.394	1.63E-26	CG42541	52	MBN
1.39E-30	0.318721495	0.491	0.162	1.92E-26	CG6154	52	MBN
1.85E-30	0.300339632	0.724	0.282	2.55E-26	CG42339	52	MBN
1.90E-30	0.274231092	0.547	0.192	2.63E-26	Prps	52	MBN
2.14E-30	0.392370061	0.72	0.286	2.96E-26	rgn	52	MBN
5.52E-30	0.309607966	0.654	0.252	7.63E-26	CG9171	52	MBN
6.74E-30	0.420988147	0.893	0.394	9.31E-26	Dop1R1	52	MBN
7.09E-30	0.44532403	0.327	0.091	9.80E-26	CG3558	52	MBN
1.21E-29	0.267723134	0.734	0.285	1.67E-25	CG43759	52	MBN
1.40E-29	0.28093931	0.491	0.165	1.94E-25	CG1316	52	MBN
1.78E-29	0.318499608	0.537	0.193	2.46E-25	CG10948	52	MBN
1.97E-29	0.61488943	0.958	0.533	2.72E-25	Plc21C	52	MBN
3.96E-29	0.417253116	0.65	0.262	5.47E-25	Task6	52	MBN
1.55E-28	0.315787425	0.762	0.32	2.14E-24	E(Pc)	52	MBN
1.74E-28	0.26116049	0.78	0.322	2.41E-24	CG14762	52	MBN
2.46E-28	0.349000428	0.467	0.161	3.40E-24	CG46339	52	MBN
3.63E-28	0.340469966	0.472	0.162	5.01E-24	cact	52	MBN
4.41E-28	0.29136432	0.523	0.188	6.09E-24	CG43078	52	MBN
7.11E-28	0.287410502	0.617	0.24	9.82E-24	CG5890	52	MBN
9.49E-28	0.25577453	0.748	0.3	1.31E-23	btsz	52	MBN
1.13E-27	0.492541841	1	0.895	1.56E-23	mtd	52	MBN
1.13E-27	0.348352198	0.374	0.116	1.56E-23	CG14435	52	MBN
1.86E-27	0.318774078	0.748	0.318	2.56E-23	CG33181	52	MBN
1.98E-27	0.299556329	0.687	0.28	2.74E-23	REPTOR	52	MBN
2.78E-27	0.260447232	0.71	0.285	3.83E-23	CG31191	52	MBN
3.01E-27	0.344447329	0.201	0.043	4.16E-23	CG12299	52	MBN
3.21E-27	0.346543629	0.453	0.158	4.43E-23	Gapvd1	52	MBN
3.75E-27	0.350702476	0.584	0.226	5.19E-23	hep	52	MBN
5.15E-27	0.545562879	0.883	0.457	7.11E-23	scrib	52	MBN
8.48E-27	0.311090702	0.579	0.225	1.17E-22	l(1)G0289	52	MBN
1.71E-26	0.316780094	0.22	0.051	2.36E-22	coro	52	MBN
1.74E-26	0.332942594	0.346	0.106	2.40E-22	CG43850	52	MBN
1.93E-26	0.339030338	0.832	0.376	2.67E-22	Gdap2	52	MBN
1.98E-26	0.331199078	0.584	0.232	2.74E-22	conu	52	MBN
2.65E-26	0.32073239	0.257	0.066	3.65E-22	l(1)G0320	52	MBN
3.11E-26	0.340853752	0.626	0.258	4.30E-22	PIP4K	52	MBN
5.39E-26	0.445811313	0.902	0.453	7.45E-22	jus	52	MBN
8.63E-26	0.25843044	0.5	0.183	1.19E-21	CG7646	52	MBN
1.05E-25	0.319850307	0.486	0.18	1.45E-21	bel	52	MBN
1.34E-25	0.302647987	0.603	0.239	1.85E-21	rno	52	MBN
2.18E-25	0.29328669	0.131	0.022	3.00E-21	Hr51	52	MBN
3.39E-25	0.368804105	0.393	0.132	4.68E-21	Cp190	52	MBN
4.35E-25	0.501647557	0.234	0.06	6.01E-21	l(2)k09913	52	MBN
6.76E-25	0.325652246	0.276	0.077	9.34E-21	glec	52	MBN
8.92E-25	0.295750394	0.248	0.065	1.23E-20	neur	52	MBN
1.11E-24	0.39582738	0.808	0.391	1.54E-20	pAbp	52	MBN
1.64E-24	0.298002913	0.187	0.042	2.26E-20	Hsc70-5	52	MBN
2.65E-24	0.258732407	0.79	0.356	3.66E-20	Mkp3	52	MBN
2.85E-24	0.385769414	0.234	0.06	3.94E-20	Sbf	52	MBN
3.87E-24	0.267431012	0.234	0.06	5.34E-20	phyl	52	MBN
6.94E-24	0.259092905	0.617	0.254	9.59E-20	CG15803	52	MBN
7.17E-24	0.427036869	0.935	0.499	9.90E-20	Bacc	52	MBN
8.18E-24	0.263787149	0.762	0.334	1.13E-19	Pgant9	52	MBN
1.04E-23	0.380751227	0.388	0.135	1.43E-19	CG9837	52	MBN
1.05E-23	0.32015764	0.262	0.073	1.45E-19	lute	52	MBN
1.39E-23	0.334125476	0.907	0.445	1.91E-19	fru	52	MBN
1.49E-23	0.373085656	0.276	0.081	2.05E-19	jigr1	52	MBN
2.70E-23	0.25261727	0.271	0.078	3.73E-19	CG7120	52	MBN
2.72E-23	0.293488333	0.439	0.162	3.76E-19	Syngr	52	MBN
3.57E-23	0.293219978	0.603	0.251	4.93E-19	CG12071	52	MBN
4.15E-23	0.282479034	0.121	0.021	5.74E-19	Tim23	52	MBN
8.43E-23	0.299779629	0.35	0.117	1.16E-18	CG8188	52	MBN
1.05E-22	0.309442425	0.252	0.071	1.45E-18	CG31342	52	MBN
1.14E-22	0.440084115	1	0.846	1.57E-18	jim	52	MBN
1.24E-22	0.307165093	0.696	0.315	1.72E-18	CG15894	52	MBN
1.53E-22	0.322511117	0.388	0.138	2.11E-18	da	52	MBN
1.93E-22	0.307966106	0.794	0.363	2.66E-18	beat-VII	52	MBN
1.99E-22	0.308367613	0.664	0.296	2.75E-18	Nrg	52	MBN
4.05E-22	0.335731847	0.43	0.161	5.60E-18	PAPLA1	52	MBN
4.50E-22	0.288694758	0.276	0.083	6.22E-18	cyst	52	MBN
4.89E-22	0.422207731	0.977	0.59	6.75E-18	rad	52	MBN
6.50E-22	0.336237508	0.332	0.111	8.98E-18	mys	52	MBN
7.08E-22	0.369266681	0.15	0.031	9.78E-18	dpy	52	MBN
9.84E-22	0.276551677	0.636	0.275	1.36E-17	CG13954	52	MBN
1.01E-21	0.323197884	0.911	0.465	1.40E-17	2mit	52	MBN
1.56E-21	0.272555939	0.234	0.065	2.16E-17	Sap130	52	MBN
1.79E-21	0.301937747	0.29	0.091	2.48E-17	lncRNA:CR45758	52	MBN
1.81E-21	0.264417165	0.243	0.069	2.50E-17	mbc	52	MBN
2.45E-21	0.298160098	0.491	0.198	3.39E-17	CG14478	52	MBN
2.53E-21	0.285220442	0.893	0.425	3.49E-17	dati	52	MBN
2.60E-21	0.419097847	0.963	0.579	3.59E-17	14-3-3zeta	52	MBN
3.39E-21	0.252301579	0.299	0.095	4.68E-17	l(1)G0469	52	MBN
3.42E-21	0.457884141	0.935	0.542	4.72E-17	sdt	52	MBN
3.56E-21	0.26362112	0.336	0.115	4.92E-17	CG4562	52	MBN
4.11E-21	0.252966037	0.131	0.025	5.68E-17	sals	52	MBN
4.18E-21	0.272724127	0.664	0.299	5.77E-17	CG44247	52	MBN
8.80E-21	0.313379983	0.28	0.089	1.22E-16	alpha-Est9	52	MBN
1.53E-20	0.459034918	0.855	0.454	2.11E-16	ctp	52	MBN
1.54E-20	0.30833323	0.444	0.172	2.12E-16	CG6051	52	MBN
2.53E-20	0.277020904	0.196	0.051	3.49E-16	cos	52	MBN
3.74E-20	0.283687033	0.341	0.12	5.16E-16	Aef1	52	MBN
5.78E-20	0.265571547	0.154	0.035	7.99E-16	CG12717	52	MBN
2.01E-19	0.258974545	0.383	0.145	2.78E-15	SCAR	52	MBN
2.83E-19	0.390703547	0.902	0.497	3.91E-15	CG43737	52	MBN
6.27E-19	0.365784287	0.907	0.498	8.66E-15	Hs3st-A	52	MBN
7.91E-19	0.435002735	0.995	0.724	1.09E-14	CG45263	52	MBN
8.75E-19	0.307666142	0.925	0.496	1.21E-14	CG34354	52	MBN
9.72E-19	0.284502172	0.813	0.423	1.34E-14	CG42322	52	MBN
1.17E-18	0.333712751	0.981	0.611	1.62E-14	CG13739	52	MBN
1.92E-18	0.286319233	0.766	0.379	2.66E-14	HDAC4	52	MBN
3.01E-18	0.305214943	0.911	0.489	4.16E-14	CG34357	52	MBN
3.18E-18	0.277613515	0.771	0.389	4.39E-14	Rab26	52	MBN
3.62E-18	0.253040875	0.757	0.374	5.00E-14	Reph	52	MBN
3.64E-18	0.270328182	0.173	0.045	5.03E-14	eIF3c	52	MBN
3.99E-18	0.257894773	0.762	0.384	5.51E-14	Abl	52	MBN
5.29E-18	0.403089847	0.991	0.713	7.30E-14	dysc	52	MBN
1.12E-17	0.2603191	0.771	0.396	1.55E-13	l(3)neo38	52	MBN
1.91E-17	0.293780034	0.299	0.107	2.64E-13	KaiR1D	52	MBN
7.43E-17	0.27360132	0.243	0.08	1.03E-12	CG10283	52	MBN
9.83E-17	0.250104991	0.14	0.034	1.36E-12	lncRNA:CR45388	52	MBN
1.31E-16	0.298976621	0.336	0.128	1.80E-12	sr	52	MBN
2.19E-16	0.350183732	1	0.811	3.03E-12	pan	52	MBN
3.99E-16	0.252903726	0.159	0.043	5.51E-12	Ttc7	52	MBN
8.62E-16	0.300614317	1	0.879	1.19E-11	pros	52	MBN
1.07E-15	0.332255647	0.972	0.588	1.47E-11	trv	52	MBN
4.44E-15	0.260501843	0.182	0.055	6.13E-11	TRAM	52	MBN
8.96E-15	0.303375178	0.967	0.602	1.24E-10	Rbp	52	MBN
9.36E-15	0.300976692	0.953	0.564	1.29E-10	Galphao	52	MBN
1.48E-14	0.267990554	1	0.883	2.05E-10	brp	52	MBN
2.55E-14	0.269299993	0.173	0.053	3.53E-10	CG9934	52	MBN
7.44E-14	0.267899606	0.168	0.051	1.03E-09	CG4538	52	MBN
1.46E-13	0.321147931	0.963	0.602	2.01E-09	side-VI	52	MBN
2.14E-13	0.326239844	0.995	0.777	2.96E-09	aqz	52	MBN
1.00E-12	0.358030058	0.963	0.692	1.38E-08	Tet	52	MBN
1.13E-12	0.302759078	0.949	0.638	1.56E-08	CG4467	52	MBN
2.27E-12	0.320300313	0.958	0.645	3.14E-08	CG17816	52	MBN
3.92E-12	0.265254919	0.967	0.636	5.41E-08	dlg1	52	MBN
6.71E-12	0.447275263	0.304	0.13	9.27E-08	Hr38	52	MBN
7.09E-12	0.271602646	0.14	0.043	9.80E-08	CG8135	52	MBN
8.56E-11	0.25045998	0.981	0.689	1.18E-06	shot	52	MBN
1.70E-10	-0.250406196	0.71	0.359	2.34E-06	mgl	52	MBN
4.38E-10	0.264131493	0.991	0.785	6.05E-06	mmd	52	MBN
2.19E-09	-0.320680713	0.673	0.37	3.02E-05	Patronin	52	MBN
2.24E-09	0.274038617	0.154	0.057	3.09E-05	CG15097	52	MBN
5.59E-09	-0.329629356	0.706	0.381	7.72E-05	Mmp2	52	MBN
5.89E-09	-0.301546399	0.449	0.229	8.14E-05	RanBPM	52	MBN
7.22E-09	-0.253126114	0.393	0.193	9.97E-05	side-IV	52	MBN
3.22E-08	-0.314651712	0.528	0.275	0.000444573	Epac	52	MBN
6.02E-08	-0.3321082	0.416	0.213	8.32E-04	LpR1	52	MBN
6.92E-08	-0.451546537	0.299	0.145	9.56E-04	Ptip	52	MBN
1.27E-07	-0.36320078	0.523	0.276	0.001749816	CG42524	52	MBN
1.27E-07	0.25080648	0.131	0.049	0.001755713	CG12672	52	MBN
1.28E-07	-0.279303734	0.299	0.146	0.001764658	DIP-beta	52	MBN
1.36E-07	-0.291180853	0.589	0.317	0.001873259	SP2353	52	MBN
1.41E-07	-0.333789703	0.182	0.077	0.001945232	Nos	52	MBN
1.56E-07	-0.447141884	1	0.985	0.00215743	lncRNA:Hsromega	52	MBN
1.72E-07	-0.516581229	0.986	0.872	0.002376708	Msp300	52	MBN
2.09E-07	-0.321054693	0.435	0.231	0.002887396	Sytbeta	52	MBN
2.74E-07	-0.440402766	0.668	0.361	0.003791962	CG4341	52	MBN
3.34E-07	-0.294350633	0.687	0.377	0.004612193	Gycbeta100B	52	MBN
3.47E-07	-0.270743639	0.416	0.221	0.004793044	cdi	52	MBN
3.91E-07	-0.455731209	0.612	0.33	0.005399422	rhea	52	MBN
3.99E-07	-0.324633746	0.458	0.247	0.005513789	Trim9	52	MBN
4.46E-07	-0.323344285	0.322	0.164	0.006161591	Neto	52	MBN
5.87E-07	-0.354065931	0.533	0.29	0.008103506	spri	52	MBN
9.43E-07	-0.321595321	1	0.954	0.013025089	sif	52	MBN
1.02E-06	-0.325962593	0.486	0.267	0.014125042	robo3	52	MBN
1.02E-06	-0.298803144	0.313	0.162	0.01415138	CG43795	52	MBN
1.14E-06	-0.267423746	0.346	0.183	0.015756835	nkd	52	MBN
1.38E-06	-0.457215608	0.575	0.323	0.019049955	beat-IIIc	52	MBN
1.41E-06	-0.277509416	0.341	0.181	0.019440779	ATP8B	52	MBN
1.48E-06	-0.314660372	0.449	0.245	0.020481971	FoxP	52	MBN
1.64E-06	-0.359377198	0.5	0.278	0.022598117	Pvf3	52	MBN
1.77E-06	-0.263644985	0.393	0.216	0.024483787	VGlut	52	MBN
1.88E-06	-0.335933241	0.565	0.316	0.025963761	CG10011	52	MBN
1.91E-06	-0.295818595	0.421	0.23	0.026401967	CG31690	52	MBN
1.93E-06	-0.274598223	0.463	0.264	0.026596675	5-HT7	52	MBN
2.04E-06	-0.292867335	0.598	0.338	0.028115333	Nuak1	52	MBN
2.41E-06	-0.279724174	0.374	0.204	0.03332345	Csp	52	MBN
3.79E-06	-0.278246251	0.21	0.101	0.052365059	Ac76E	52	MBN
4.02E-06	-0.269171813	0.355	0.195	0.055587667	lid	52	MBN
4.21E-06	-0.27940762	0.617	0.352	0.058195775	CG43707	52	MBN
5.35E-06	-0.251484689	0.374	0.208	0.073977908	atms	52	MBN
5.42E-06	-0.322598944	0.407	0.226	0.07492438	stan	52	MBN
6.31E-06	-0.252900675	0.491	0.283	0.087226008	sty	52	MBN
6.63E-06	-0.324388923	0.631	0.365	0.09158554	Sema2b	52	MBN
6.90E-06	-0.252478594	0.444	0.255	0.095270219	fry	52	MBN
6.90E-06	-0.297565029	0.495	0.286	0.095353634	Tpst	52	MBN
7.79E-06	-0.269995917	0.654	0.378	0.107562192	CG42342	52	MBN
8.24E-06	-0.282920583	0.332	0.184	0.113899752	SelR	52	MBN
8.80E-06	-0.319589089	0.682	0.395	0.12152403	Mp	52	MBN
1.14E-05	-0.311665535	0.477	0.281	0.158073376	CG43902	52	MBN
1.34E-05	-0.364249815	0.322	0.175	0.185253139	Zyx	52	MBN
1.35E-05	-0.458823828	0.388	0.213	0.185848002	CG32052	52	MBN
1.46E-05	-0.273324765	0.29	0.157	0.201574734	CG6340	52	MBN
1.51E-05	-0.312461972	0.444	0.256	0.207976467	Acsl	52	MBN
1.51E-05	-0.321125805	0.458	0.268	0.209159624	CG17839	52	MBN
1.58E-05	-0.311756695	0.271	0.145	0.218140736	Nplp1	52	MBN
1.58E-05	-0.320947802	0.346	0.193	0.218878331	Ald1	52	MBN
1.61E-05	-0.274306049	0.813	0.494	0.222403886	CG43347	52	MBN
1.74E-05	-0.358550293	0.626	0.36	0.240847297	Teh1	52	MBN
1.75E-05	-0.261267729	0.379	0.218	0.241193671	CG4678	52	MBN
1.83E-05	-0.374952375	0.341	0.191	0.252183331	CG46301	52	MBN
1.99E-05	-0.329465594	0.393	0.227	0.275200182	ct	52	MBN
2.05E-05	-0.293590688	0.192	0.094	0.283666005	tup	52	MBN
2.16E-05	-0.32083816	0.379	0.215	0.298445053	CG15312	52	MBN
2.32E-05	-0.408566406	0.621	0.359	0.320028971	CG34370	52	MBN
2.61E-05	-0.29065628	0.383	0.221	0.361058899	rdo	52	MBN
2.80E-05	-0.315951967	0.374	0.214	0.387302999	lncRNA:let7C	52	MBN
2.81E-05	-0.348681523	0.467	0.276	0.387968177	CG46385	52	MBN
3.09E-05	-0.322522497	0.364	0.209	0.426367168	tbc	52	MBN
3.35E-05	-0.368773428	0.579	0.344	0.462821048	Dscam3	52	MBN
3.51E-05	-0.321247113	0.715	0.416	0.484539055	CG11000	52	MBN
3.57E-05	-0.520396487	0.201	0.106	0.493134328	Vmat	52	MBN
3.58E-05	-0.289982745	0.584	0.35	0.4951003	CG44153	52	MBN
3.69E-05	-0.371890101	0.304	0.168	0.509709483	beat-IV	52	MBN
4.19E-05	-0.376167402	0.332	0.187	0.578274601	orb	52	MBN
4.58E-05	-0.467091664	0.477	0.287	0.632678523	CG14989	52	MBN
4.63E-05	-0.413270231	0.607	0.356	0.639730384	Efa6	52	MBN
4.69E-05	-0.326081162	0.29	0.161	0.648105203	Marf	52	MBN
5.70E-05	-0.281947656	0.374	0.218	0.787682076	Piezo	52	MBN
5.94E-05	-0.314894641	0.252	0.137	0.820464926	Usp7	52	MBN
6.80E-05	-0.523332838	0.542	0.311	0.940073259	Trpm	52	MBN
6.89E-05	-0.302027885	0.313	0.178	0.951753122	CG30015	52	MBN
7.41E-05	-0.265792373	0.318	0.185	1	Lerp	52	MBN
7.88E-05	-0.282482442	0.36	0.212	1	4E-T	52	MBN
9.78E-05	-0.330204313	0.262	0.147	1	beat-IIb	52	MBN
9.99E-05	-0.354120917	0.364	0.214	1	cnn	52	MBN
1.10E-04	-0.359248516	0.374	0.222	1	bi	52	MBN
1.13E-04	-0.341621868	0.72	0.426	1	kcc	52	MBN
1.15E-04	-0.37724938	0.472	0.284	1	DIP-gamma	52	MBN
1.20E-04	-0.397966015	0.467	0.277	1	side-V	52	MBN
1.24E-04	-0.283028583	0.201	0.107	1	CG13685	52	MBN
1.31E-04	-0.402657586	0.607	0.378	1	pdm3	52	MBN
0.000140433	-0.425009605	0.355	0.209	1	CG10384	52	MBN
1.47E-04	-0.496577602	0.963	0.84	1	Rbp6	52	MBN
1.48E-04	-0.263979028	0.145	0.071	1	RunxA	52	MBN
1.49E-04	-0.314341412	0.561	0.345	1	Eip78C	52	MBN
1.85E-04	-0.269777916	0.248	0.141	1	nuf	52	MBN
2.00E-04	-0.364122871	0.453	0.275	1	CG34106	52	MBN
2.14E-04	-0.339785165	0.664	0.407	1	hig	52	MBN
2.27E-04	-0.344670146	0.547	0.336	1	cindr	52	MBN
2.61E-04	-0.352609989	0.659	0.398	1	sns	52	MBN
2.92E-04	-0.483905036	0.575	0.347	1	Hs6st	52	MBN
2.98E-04	-0.271589015	0.196	0.108	1	dpr18	52	MBN
3.45E-04	-0.360540303	0.687	0.416	1	siz	52	MBN
3.83E-04	-0.287294742	0.743	0.47	1	CG42402	52	MBN
4.58E-04	-0.424701691	0.542	0.331	1	CG31145	52	MBN
4.66E-04	-0.250826238	0.206	0.116	1	CG44245	52	MBN
4.89E-04	-0.375009925	0.341	0.208	1	CG9003	52	MBN
4.95E-04	-0.305628955	0.22	0.125	1	Opa1	52	MBN
5.43E-04	-0.291642308	0.243	0.143	1	CG13995	52	MBN
5.76E-04	-0.349378103	0.262	0.153	1	CG1812	52	MBN
6.09E-04	-0.406746767	0.748	0.458	1	CG34353	52	MBN
6.35E-04	-0.403553418	0.304	0.183	1	Pif1B	52	MBN
6.36E-04	-0.47517062	0.224	0.129	1	Tbh	52	MBN
6.56E-04	-0.477366931	0.467	0.287	1	cno	52	MBN
7.14E-04	-0.447825139	0.224	0.13	1	CG13579	52	MBN
7.51E-04	-0.488656692	0.575	0.355	1	Octbeta2R	52	MBN
8.17E-04	-0.341331604	0.668	0.414	1	Ac3	52	MBN
8.27E-04	-0.373161695	0.159	0.086	1	DIP-zeta	52	MBN
8.37E-04	-0.29367348	0.154	0.083	1	CG1504	52	MBN
8.40E-04	-0.415877394	0.645	0.4	1	mam	52	MBN
8.50E-04	-0.393483823	0.495	0.313	1	CG42340	52	MBN
8.64E-04	-0.345253884	0.355	0.222	1	Kif3C	52	MBN
8.68E-04	-0.280581867	0.285	0.173	1	CG34393	52	MBN
8.85E-04	-0.343539882	0.229	0.134	1	CG11638	52	MBN
9.85E-04	-0.31414729	0.332	0.206	1	Meltrin	52	MBN
0.001025569	-0.41818923	0.664	0.41	1	kek2	52	MBN
0.001027217	-0.390475601	0.752	0.459	1	CadN2	52	MBN
0.00105826	-0.331007931	0.248	0.148	1	cmpy	52	MBN
0.001161628	-0.496711053	0.243	0.144	1	sano	52	MBN
0.00116477	-0.374687049	0.771	0.465	1	smash	52	MBN
0.001266315	-0.357185326	0.29	0.177	1	capt	52	MBN
0.001292481	-0.290333659	0.818	0.505	1	hwt	52	MBN
0.001403285	-0.291145953	0.238	0.144	1	lbk	52	MBN
0.001411953	-0.402415807	0.673	0.422	1	CG17716	52	MBN
0.001446354	-0.342972516	0.505	0.327	1	kek5	52	MBN
0.001478427	-0.306910999	0.243	0.148	1	dpr17	52	MBN
0.001496403	-0.339787097	0.341	0.217	1	lncRNA:CR45347	52	MBN
0.001527877	-0.449491648	0.425	0.269	1	mtt	52	MBN
0.001599902	-0.465756139	0.603	0.379	1	fred	52	MBN
0.00162028	-0.445578807	0.528	0.334	1	sli	52	MBN
0.001713304	-0.303757596	0.519	0.343	1	CG32521	52	MBN
0.001797536	-0.300306729	0.126	0.067	1	TfAP-2	52	MBN
0.001798838	-0.254607251	0.813	0.514	1	nmo	52	MBN
0.001832259	-0.420515013	0.276	0.167	1	CG44098	52	MBN
0.001876511	-0.311788673	0.701	0.45	1	side	52	MBN
0.001920271	-0.539704679	0.626	0.39	1	beat-VI	52	MBN
0.001947323	-0.491751931	0.402	0.251	1	E2f1	52	MBN
0.002146634	-0.318219944	0.991	0.898	1	shep	52	MBN
0.002180799	-0.325396531	0.131	0.071	1	CG42458	52	MBN
0.00218981	-0.566294318	0.449	0.28	1	beat-Ic	52	MBN
0.0022715	-0.326927074	0.126	0.068	1	lov	52	MBN
0.002337174	-0.453489326	0.612	0.382	1	SNF4Agamma	52	MBN
0.002376445	-0.382534249	0.495	0.316	1	CG6123	52	MBN
0.002379736	-0.359396435	0.612	0.39	1	ths	52	MBN
0.002649092	-0.296978727	0.164	0.094	1	esn	52	MBN
0.002652308	-0.295121015	0.734	0.461	1	klar	52	MBN
0.002712456	-0.2551454	0.28	0.181	1	CG14441	52	MBN
0.002716123	-0.43403732	0.224	0.136	1	CG33639	52	MBN
0.002855262	-0.383133066	0.813	0.507	1	fz2	52	MBN
0.002934658	-0.573173752	0.304	0.188	1	dpr2	52	MBN
0.003087693	-0.483545092	0.411	0.265	1	dpr13	52	MBN
0.003365432	-0.412985637	0.388	0.252	1	CG32369	52	MBN
0.003624135	-0.459797485	0.238	0.146	1	beat-Va	52	MBN
0.003642181	-0.434317865	0.262	0.164	1	dpr15	52	MBN
0.003783896	-0.499362686	0.551	0.354	1	RapGAP1	52	MBN
0.003933406	-0.425191389	0.224	0.138	1	CG14082	52	MBN
0.004032426	-0.380524783	0.299	0.19	1	CG32333	52	MBN
0.004132292	-0.278879524	0.168	0.1	1	CG3009	52	MBN
0.004271329	-0.424520373	0.593	0.38	1	CG42594	52	MBN
0.004324971	-0.411914294	0.692	0.429	1	CG41378	52	MBN
0.004699477	-0.944619529	0.855	0.715	1	Myo81F	52	MBN
0.004727756	-0.367644771	0.495	0.326	1	mGluR	52	MBN
0.004792857	-0.430431795	0.299	0.192	1	CG15760	52	MBN
0.004869753	-0.44234867	0.495	0.325	1	app	52	MBN
0.004938912	-0.296340765	0.706	0.455	1	MESK2	52	MBN
0.00503494	-0.38352039	0.14	0.08	1	rst	52	MBN
0.005112717	-0.34459669	0.234	0.149	1	sdk	52	MBN
0.005162241	-0.412377318	0.322	0.21	1	CG42674	52	MBN
0.005262896	-0.470448228	0.472	0.306	1	Ddr	52	MBN
0.005555135	-0.488628455	0.603	0.393	1	Octalpha2R	52	MBN
0.005637754	-0.351801061	0.523	0.348	1	CG2217	52	MBN
0.006143149	-0.573792587	0.453	0.293	1	beat-IIa	52	MBN
0.006691283	-0.435001384	0.196	0.121	1	CG34351	52	MBN
0.007413255	-0.284940832	0.86	0.548	1	Nhe2	52	MBN
0.007865166	-0.372484079	0.164	0.1	1	robo2	52	MBN
0.008330301	-0.288560079	0.215	0.14	1	lncRNA:CR46348	52	MBN
0.008570437	-0.566696309	0.528	0.339	1	beat-Ib	52	MBN
0.008615111	-0.443695049	0.364	0.242	1	dally	52	MBN
0.008795876	-0.294713999	0.182	0.115	1	sn	52	MBN
0.008927238	-0.283144589	0.154	0.094	1	Ptp61F	52	MBN
0.009231501	-0.256787068	0.136	0.081	1	5-HT2A	52	MBN
0.009878291	-0.514502509	0.22	0.141	1	CARPB	52	MBN
0	3.858514222	0.75	0.057	0	lncRNA:CR45223	53	53
8.99E-116	2.939396417	0.556	0.106	1.24E-111	CG14322	53	53
3.10E-70	1.836209611	0.208	0.023	4.28E-66	lncRNA:CR43126	53	53
4.75E-40	1.558239519	0.167	0.025	6.57E-36	Awh	53	53
4.17E-24	1.635464914	0.194	0.048	5.76E-20	fkh	53	53
3.90E-21	-1.360619901	0.245	0.597	5.39E-17	rad	53	53
4.43E-20	-1.690151027	0.111	0.432	6.12E-16	dati	53	53
1.37E-15	-0.84232455	0.181	0.503	1.89E-11	CG34354	53	53
3.44E-14	-0.868159215	0.296	0.592	4.76E-10	Fife	53	53
1.23E-13	0.667858892	0.759	0.584	1.70E-09	mamo	53	53
4.62E-13	0.977741902	0.708	0.592	6.38E-09	mbl	53	53
5.26E-13	-1.156230219	0.065	0.3	7.27E-09	lncRNA:CR44024	53	53
9.18E-12	-1.40857805	0.019	0.212	1.27E-07	CG30158	53	53
1.26E-11	-0.726857211	0.671	0.882	1.73E-07	pros	53	53
5.06E-11	-0.999227789	0.046	0.249	6.99E-07	CG30089	53	53
5.88E-11	-0.852196204	0.06	0.268	8.12E-07	CHES-1-like	53	53
9.54E-11	-0.719214893	0.551	0.765	1.32E-06	heph	53	53
1.02E-10	-0.671184308	0.213	0.464	1.41E-06	scrib	53	53
1.95E-10	-0.494743648	0.194	0.453	2.69E-06	wry	53	53
2.11E-10	-0.813104467	0.079	0.287	2.91E-06	C3G	53	53
2.61E-10	-0.92622297	0.079	0.287	3.61E-06	Elk	53	53
5.61E-10	-0.52113207	0.116	0.34	7.75E-06	Pgant9	53	53
5.82E-10	-0.643235853	0.204	0.461	8.04E-06	mim	53	53
6.16E-10	-0.75364695	0.125	0.346	8.51E-06	Pde6	53	53
8.56E-10	-0.611412168	0.296	0.559	1.18E-05	CG2269	53	53
8.66E-10	-0.601532215	0.204	0.464	1.20E-05	dikar	53	53
1.10E-09	-0.877957066	0.028	0.195	1.52E-05	Mondo	53	53
1.23E-09	-0.678076927	0.144	0.365	1.70E-05	mgl	53	53
1.30E-09	-0.581020709	0.181	0.423	1.80E-05	CG31211	53	53
1.34E-09	-0.605376203	0.106	0.314	1.85E-05	NAT1	53	53
1.84E-09	-0.653660799	0.097	0.302	2.54E-05	p120ctn	53	53
2.16E-09	-0.76565538	0.069	0.257	2.98E-05	Stat92E	53	53
2.97E-09	-0.591623348	0.671	0.849	4.10E-05	jim	53	53
3.05E-09	-0.941254335	0.139	0.346	4.22E-05	bma	53	53
3.76E-09	-0.845396304	0.106	0.306	5.20E-05	btsz	53	53
4.34E-09	-0.684270524	0.144	0.356	6.00E-05	Alh	53	53
5.12E-09	-0.541673546	0.148	0.367	7.08E-05	Pitslre	53	53
6.25E-09	-0.979512128	0.06	0.234	8.64E-05	Sytbeta	53	53
8.14E-09	-0.60972964	0.181	0.401	1.12E-04	CG42541	53	53
8.37E-09	-0.300678809	0.208	0.467	1.16E-04	hppy	53	53
9.49E-09	-0.659866976	0.097	0.282	1.31E-04	eEF1alpha2	53	53
1.04E-08	-0.4418312	0.125	0.329	1.43E-04	Shaw	53	53
1.25E-08	-0.562577605	0.361	0.589	1.72E-04	Dop2R	53	53
1.32E-08	-0.318628244	0.167	0.397	1.83E-04	Ae2	53	53
1.39E-08	0.428174124	0.931	0.873	1.92E-04	Msp300	53	53
1.65E-08	-0.552396075	0.157	0.369	2.28E-04	beat-VII	53	53
1.70E-08	-0.316523667	0.245	0.501	2.35E-04	chrb	53	53
1.79E-08	-1.025300698	0.102	0.281	2.47E-04	wake	53	53
2.28E-08	-0.466859542	0.227	0.462	3.14E-04	brat	53	53
2.60E-08	-0.756827058	0.167	0.375	3.60E-04	Patronin	53	53
2.61E-08	-0.661391329	0.051	0.212	3.61E-04	tbc	53	53
2.92E-08	-0.603737344	0.199	0.421	4.04E-04	CG34384	53	53
3.12E-08	-0.4598412	0.343	0.594	4.32E-04	trv	53	53
3.63E-08	-0.670041991	0.139	0.334	5.01E-04	rhea	53	53
4.02E-08	-0.669496422	0.065	0.233	5.56E-04	Fili	53	53
4.11E-08	-0.659390204	0.542	0.727	5.67E-04	Ca-alpha1T	53	53
5.19E-08	-0.66214615	0.051	0.208	7.18E-04	Drl-2	53	53
5.79E-08	-0.508507317	0.181	0.395	8.00E-04	msn	53	53
7.45E-08	-0.640547329	0.144	0.334	0.001029123	kug	53	53
8.08E-08	-0.630051228	0.088	0.259	0.001116859	CG13375	53	53
9.47E-08	-0.34849654	0.315	0.554	0.001308149	nrm	53	53
9.63E-08	-0.388522234	0.199	0.424	0.001330595	NFAT	53	53
1.07E-07	-0.353934489	0.236	0.47	0.001478434	CG13917	53	53
1.17E-07	-0.687803227	0.153	0.34	0.001618133	jdp	53	53
1.20E-07	-0.769707679	0.083	0.247	0.001663722	spi	53	53
1.25E-07	-0.472147843	0.356	0.617	0.001730019	Dys	53	53
1.26E-07	-0.922789994	0.12	0.294	0.001734927	Rgk1	53	53
1.38E-07	-0.324280429	0.241	0.471	0.001904627	CG6700	53	53
1.97E-07	-0.426595208	0.222	0.44	0.002724064	NetB	53	53
2.16E-07	-0.422324524	0.088	0.256	0.002984188	CG12071	53	53
2.16E-07	-0.423152244	0.12	0.304	0.002984498	Pde8	53	53
2.27E-07	-0.329374076	0.171	0.379	0.003129845	faf	53	53
2.27E-07	-0.393159351	0.458	0.687	0.003139737	Cngl	53	53
2.77E-07	1.405299503	0.296	0.189	0.003833314	CG8861	53	53
2.81E-07	-0.994192566	0.125	0.29	0.003882015	CG14989	53	53
2.87E-07	-0.44235335	0.144	0.332	0.003970073	GlcAT-P	53	53
3.01E-07	-0.526737957	0.023	0.152	0.004161399	fid	53	53
3.06E-07	-0.525046576	0.181	0.377	0.004223287	Maf1	53	53
3.48E-07	-0.621578624	0.083	0.241	0.004812228	CG10353	53	53
3.64E-07	-0.316097978	0.259	0.485	0.005033419	CG42268	53	53
3.74E-07	-0.447546112	0.181	0.38	0.00516162	GABA-B-R1	53	53
3.86E-07	-0.852484812	0.051	0.189	0.005334635	mAChR-B	53	53
3.91E-07	-0.353439843	0.111	0.287	0.005405623	CG3198	53	53
3.92E-07	-0.622699154	0.292	0.497	0.005418546	rut	53	53
4.07E-07	-0.62797633	0.106	0.273	0.00561625	Rtnl1	53	53
4.20E-07	-0.374497568	0.12	0.296	0.005795768	jp	53	53
4.29E-07	-0.621638662	0.079	0.233	0.00593346	RanBPM	53	53
4.38E-07	-0.338602948	0.231	0.457	0.006054104	Galphaq	53	53
4.44E-07	-0.499734272	0.074	0.229	0.006127116	stan	53	53
4.78E-07	-0.410346879	0.042	0.176	0.006604943	Pdcd4	53	53
4.83E-07	-0.400671758	0.148	0.332	0.006677703	Dyrk2	53	53
4.98E-07	-0.340910462	0.384	0.643	0.006882578	CG4467	53	53
4.98E-07	-0.453860905	0.065	0.212	0.006883174	CG10384	53	53
5.65E-07	-0.278529829	0.273	0.512	0.007806968	tty	53	53
5.79E-07	-0.592093467	0.046	0.185	0.008005441	Pif1B	53	53
5.84E-07	-0.362656368	0.375	0.626	0.008072607	chinmo	53	53
6.72E-07	-0.445947823	0.255	0.462	0.009282642	dpr6	53	53
7.27E-07	-0.614377796	0.185	0.367	0.010047423	simj	53	53
7.35E-07	-0.345369696	0.37	0.603	0.010149667	CG32432	53	53
7.99E-07	-0.384139234	0.407	0.632	0.011040725	CG16779	53	53
9.21E-07	-0.252344738	0.125	0.3	0.012720316	stai	53	53
9.51E-07	-0.582793309	0.083	0.233	0.013131548	CG31690	53	53
9.90E-07	-0.39475555	0.181	0.373	0.013678334	Bx	53	53
1.03E-06	-0.316305715	0.241	0.46	0.014251289	ctp	53	53
1.04E-06	-0.37800828	0.282	0.496	0.014301139	Dscam1	53	53
1.09E-06	-0.516766367	0.069	0.21	0.015127296	Ehbp1	53	53
1.11E-06	-0.856607129	0.074	0.218	0.01528061	Gad1	53	53
1.26E-06	-0.36178658	0.417	0.647	0.017417636	CG42750	53	53
1.28E-06	-0.255220347	0.102	0.267	0.017630868	BuGZ	53	53
1.35E-06	-0.602342444	0.111	0.27	0.018675327	Cda5	53	53
1.40E-06	-0.675883751	0.046	0.178	0.019275629	beat-Ia	53	53
1.42E-06	-0.327474793	0.111	0.273	0.01960697	CG12054	53	53
1.66E-06	-0.442042502	0.259	0.471	0.022933072	2mit	53	53
1.97E-06	-0.418079354	0.125	0.285	0.027248407	HUWE1	53	53
2.05E-06	-0.362951997	0.324	0.547	0.028374222	sdt	53	53
2.26E-06	-0.495892795	0.241	0.437	0.03118259	side-II	53	53
2.39E-06	-0.321090257	0.176	0.362	0.032985547	nolo	53	53
2.43E-06	-0.361073648	0.069	0.21	0.033625926	Eaat2	53	53
2.44E-06	-0.435111447	0.111	0.267	0.033732336	Task6	53	53
2.47E-06	-0.420066899	0.083	0.228	0.034144298	LpR2	53	53
2.71E-06	-0.349578366	0.264	0.471	0.037465039	hiw	53	53
2.75E-06	-0.510451168	0.079	0.215	0.037984113	sws	53	53
2.80E-06	-0.771691243	0.005	0.102	0.038616692	dnr1	53	53
2.81E-06	-0.31822204	0.356	0.588	0.038847944	jeb	53	53
2.83E-06	-0.443571401	0.088	0.233	0.039061639	mei-W68	53	53
2.87E-06	-0.377733915	0.134	0.303	0.039633379	OtopLc	53	53
2.93E-06	-0.344182584	0.065	0.199	0.040544505	CG32850	53	53
3.15E-06	-0.449025911	0.116	0.27	0.043526796	wcy	53	53
3.27E-06	-0.313210483	0.287	0.49	0.045154513	CG42238	53	53
3.49E-06	0.29213183	0.838	0.864	0.048196194	nrv3	53	53
3.75E-06	-0.340813674	0.134	0.298	0.051767385	ABCD	53	53
3.84E-06	-0.372443765	0.153	0.318	0.053101439	Act5C	53	53
4.12E-06	-0.292846606	0.065	0.197	0.056940102	Prps	53	53
4.14E-06	-0.568320659	0.338	0.545	0.057161257	Pka-C1	53	53
4.35E-06	-0.350052155	0.116	0.269	0.060118796	gce	53	53
4.53E-06	-1.006607655	0.042	0.157	0.062549624	bab1	53	53
5.05E-06	-0.460646176	0.12	0.275	0.069727685	CG15236	53	53
5.06E-06	-0.264336067	0.38	0.607	0.069860791	Rbp	53	53
5.12E-06	-0.508992725	0.037	0.152	0.070783346	rdgC	53	53
5.52E-06	-0.343929569	0.185	0.367	0.076245863	jing	53	53
5.63E-06	-0.373174499	0.032	0.145	0.077724571	CG9795	53	53
5.66E-06	-0.550230036	0.097	0.236	0.078153302	mld	53	53
5.68E-06	-0.353537259	0.306	0.526	0.078439704	CG34401	53	53
5.70E-06	-0.334002027	0.116	0.263	0.078731542	Mnn1	53	53
5.72E-06	-0.489194233	0.134	0.29	0.079017526	Trl	53	53
6.33E-06	-0.387106582	0.153	0.315	0.087388235	Trpm	53	53
6.35E-06	-0.40462176	0.032	0.143	0.087762231	CG11883	53	53
6.47E-06	-0.35743789	0.083	0.221	0.089377721	Akap200	53	53
6.95E-06	-0.428676933	0.056	0.18	0.096080756	Nedd4	53	53
7.54E-06	-0.366015933	0.139	0.294	0.104146149	Cbp53E	53	53
7.69E-06	-0.252092775	0.019	0.12	0.106271839	CG12547	53	53
7.84E-06	-0.623164393	0.065	0.186	0.108343593	nkd	53	53
8.44E-06	-0.397262272	0.056	0.175	0.116600087	Oda	53	53
8.88E-06	-0.364714085	0.06	0.183	0.122647161	Amph	53	53
1.00E-05	-0.274677735	0.861	0.918	0.138524971	lncRNA:CR42862	53	53
1.01E-05	-0.264647449	0.069	0.198	0.139136867	pre-rRNA:CR45856	53	53
1.03E-05	-0.532999576	0.394	0.598	0.141864669	CG11873	53	53
1.11E-05	-0.357552387	0.171	0.328	0.15397532	CG14762	53	53
1.12E-05	-0.50272982	0.037	0.146	0.154773889	GluRIA	53	53
1.15E-05	-0.258410084	0.111	0.253	0.158226567	CG42668	53	53
1.18E-05	-0.253069591	0.38	0.589	0.163654959	fs(1)h	53	53
1.22E-05	-0.499803702	0.032	0.137	0.168241648	AMPdeam	53	53
1.27E-05	-0.359025691	0.065	0.19	0.175763711	grp	53	53
1.28E-05	-0.297112802	0.134	0.285	0.176694506	pyd	53	53
1.30E-05	-0.494455669	0.12	0.264	0.179819768	CG10543	53	53
1.31E-05	-0.270828413	0.065	0.188	0.180575107	CG3662	53	53
1.32E-05	-0.441612115	0.13	0.276	0.181940418	Vha100-1	53	53
1.42E-05	-0.481804296	0.06	0.179	0.195840855	Plp	53	53
1.42E-05	-0.391685805	0.495	0.682	0.195926765	Pde1c	53	53
1.42E-05	-0.619970403	0.046	0.157	0.196694219	bab2	53	53
1.48E-05	-0.335860707	0.069	0.194	0.204925077	Syn1	53	53
1.49E-05	-0.420878311	0.324	0.536	0.206421616	mask	53	53
1.52E-05	-0.273677938	0.093	0.226	0.210133378	Ric	53	53
1.53E-05	-0.270317117	0.333	0.554	0.211976096	sqd	53	53
1.54E-05	-0.271891329	0.12	0.265	0.212771877	ATP8A	53	53
1.54E-05	-0.312876228	0.042	0.152	0.213411481	dop	53	53
1.57E-05	-0.526032958	0.042	0.149	0.216820439	CG5937	53	53
1.58E-05	-0.251531174	0.25	0.45	0.217826193	smog	53	53
1.58E-05	0.341674345	0.843	0.841	0.217991045	Rbp6	53	53
1.60E-05	-0.37076486	0.13	0.277	0.221253136	Wnk	53	53
1.61E-05	-0.359579609	0.301	0.503	0.222290109	CG43737	53	53
1.62E-05	-0.263257766	0.102	0.242	0.22352324	Nmdar1	53	53
1.69E-05	-0.342870415	0.125	0.272	0.234045507	mtt	53	53
1.78E-05	-0.257367378	0.134	0.283	0.245697205	Blimp-1	53	53
1.79E-05	-0.334781415	0.046	0.157	0.246630436	slpr	53	53
2.17E-05	-0.282100335	0.352	0.54	0.299340006	Nlg3	53	53
2.21E-05	-0.648686619	0.046	0.151	0.304876676	Rala	53	53
2.32E-05	-0.316846131	0.037	0.141	0.32116916	Vav	53	53
2.37E-05	-0.453316598	0.069	0.19	0.32784558	dpr2	53	53
2.54E-05	-0.47975751	0.366	0.548	0.350672987	CG11319	53	53
2.55E-05	-0.546085559	0.051	0.162	0.352270116	Pxn	53	53
2.66E-05	-0.44458229	0.046	0.153	0.367291898	Rgk3	53	53
2.66E-05	-0.252848493	0.157	0.314	0.367761299	CG30389	53	53
2.69E-05	-0.417892577	0.116	0.255	0.371511884	CG32683	53	53
2.72E-05	-0.348297965	0.051	0.16	0.375250054	asRNA:CR45600	53	53
2.72E-05	-0.479233799	0.111	0.246	0.375745747	CG14431	53	53
2.73E-05	-0.587240168	0.079	0.196	0.377793162	jar	53	53
2.98E-05	-0.307257381	0.185	0.35	0.411091343	Tl	53	53
2.99E-05	-0.401524702	0.148	0.291	0.413632455	CG43759	53	53
3.05E-05	-0.276140459	0.093	0.22	0.421912724	arm	53	53
3.28E-05	-0.630448777	0.19	0.337	0.452608188	Eip93F	53	53
3.42E-05	-0.292051599	0.162	0.314	0.472128835	CG11030	53	53
3.70E-05	-0.408076636	0.023	0.115	0.511668921	Roc2	53	53
3.92E-05	-0.29877335	0.403	0.612	0.542172183	Hipk	53	53
4.19E-05	-0.434168369	0.051	0.156	0.578328716	qtc	53	53
4.19E-05	-0.437277297	0.051	0.158	0.578340279	SPR	53	53
4.29E-05	-0.441041814	0.093	0.215	0.592487418	Mrtf	53	53
4.29E-05	-0.290885971	0.301	0.497	0.593288383	trio	53	53
4.35E-05	-0.267344413	0.083	0.202	0.600289135	Dlic	53	53
4.68E-05	-0.576336132	0.056	0.161	0.646383478	dac	53	53
4.69E-05	-0.631129895	0.023	0.112	0.647862208	FBti0063425	53	53
4.73E-05	-0.265933245	0.384	0.596	0.653658968	hdc	53	53
4.76E-05	-0.303473469	0.153	0.295	0.657107593	RyR	53	53
4.82E-05	-0.319580088	0.231	0.4	0.665542865	Dop1R1	53	53
4.84E-05	-0.374690204	0.046	0.15	0.668277455	Deaf1	53	53
4.94E-05	-0.286661601	0.074	0.192	0.682049373	Pp2C1	53	53
5.09E-05	-0.258858843	0.338	0.549	0.703604901	CanA-14F	53	53
5.10E-05	-0.435596236	0.046	0.148	0.704009526	axed	53	53
5.18E-05	-0.682759684	0.074	0.186	0.715360552	velo	53	53
5.23E-05	-0.311425109	0.116	0.246	0.72249555	Atf6	53	53
5.37E-05	-0.31214817	0.204	0.372	0.742057474	CtBP	53	53
5.52E-05	-0.406953645	0.06	0.167	0.762479366	sol	53	53
5.56E-05	-0.38801713	0.032	0.127	0.768159562	nAChRbeta2	53	53
5.65E-05	-0.314236886	0.046	0.149	0.780697904	Galphas	53	53
5.71E-05	-0.358102351	0.468	0.664	0.788913283	OtopLa	53	53
5.85E-05	-0.427093472	0.38	0.609	0.808057401	cic	53	53
5.92E-05	-0.438480737	0.102	0.221	0.817502296	Pzl	53	53
5.94E-05	-0.61621689	0.657	0.815	0.820609523	mub	53	53
6.00E-05	-0.371081971	0.032	0.127	0.828264991	CG17691	53	53
6.19E-05	-0.730851981	0.019	0.101	0.85544083	robo2	53	53
6.28E-05	-0.421570699	0.042	0.139	0.86763792	ADD1	53	53
6.59E-05	-0.272375551	0.796	0.887	0.91038974	bru3	53	53
6.61E-05	-0.482470684	0.028	0.117	0.912510155	Sema1b	53	53
6.61E-05	-0.333694554	0.028	0.119	0.912940014	Ca-Ma2d	53	53
6.71E-05	-0.705656257	0.032	0.123	0.926442342	DIP-theta	53	53
6.75E-05	-0.640330321	0.028	0.116	0.93186569	ey	53	53
6.88E-05	-0.490164052	0.468	0.656	0.951074114	lncRNA:CR31451	53	53
6.89E-05	-0.454159657	0.042	0.14	0.952033636	pxb	53	53
7.49E-05	-0.518575638	0.042	0.138	1	CG12541	53	53
7.67E-05	-0.487043526	0.056	0.159	1	pcx	53	53
8.08E-05	-0.361079793	0.278	0.451	1	dpr11	53	53
8.25E-05	-0.295668671	0.269	0.44	1	Pkc53E	53	53
8.35E-05	-0.428608402	0.097	0.218	1	Pde11	53	53
8.36E-05	-0.565341338	0.037	0.128	1	inc	53	53
8.80E-05	-0.310488129	0.065	0.169	1	hyd	53	53
8.95E-05	-0.309817903	0.13	0.264	1	Ncoa6	53	53
9.28E-05	-0.647527783	0.023	0.106	1	Vps13	53	53
9.45E-05	-0.377212006	0.148	0.281	1	Pvf3	53	53
9.74E-05	-0.290180685	0.208	0.361	1	amon	53	53
1.00E-04	-0.297290107	0.731	0.874	1	Rim	53	53
1.02E-04	-0.315555088	0.097	0.214	1	CG42232	53	53
1.06E-04	-0.290345391	0.269	0.443	1	trx	53	53
1.11E-04	-0.305073999	0.065	0.168	1	cdc14	53	53
1.14E-04	-0.790779617	0.083	0.189	1	zld	53	53
1.14E-04	-0.330953358	0.042	0.136	1	metro	53	53
1.15E-04	-0.481302158	0.028	0.113	1	CG8641	53	53
1.16E-04	-0.346393089	0.065	0.166	1	dpr15	53	53
1.25E-04	-0.352845926	0.162	0.303	1	bif	53	53
1.28E-04	-0.432860565	0.069	0.175	1	CG34393	53	53
1.36E-04	-0.336855961	0.051	0.148	1	Tsp96F	53	53
1.46E-04	-0.37661251	0.032	0.118	1	28SrRNA-Psi:CR45851	53	53
1.52E-04	-0.545444374	0.06	0.155	1	waw	53	53
1.54E-04	1.718650188	0.449	0.468	1	smash	53	53
0.000155808	-0.360428818	0.139	0.27	1	hzg	53	53
1.60E-04	-0.435012019	0.042	0.13	1	Rgk2	53	53
1.63E-04	-0.270808057	0.157	0.294	1	fwe	53	53
0.000165123	-0.390710691	0.037	0.125	1	ASPP	53	53
1.66E-04	-0.272792098	0.065	0.167	1	syd	53	53
1.68E-04	-0.415795391	0.032	0.116	1	Crag	53	53
1.69E-04	-0.291466905	0.074	0.179	1	Baldspot	53	53
1.71E-04	-0.259230669	0.394	0.61	1	Eip75B	53	53
1.95E-04	-0.316294938	0.069	0.17	1	hrg	53	53
1.96E-04	-0.286431124	0.093	0.203	1	FoxK	53	53
1.97E-04	-0.356522921	0.093	0.202	1	CG14478	53	53
1.98E-04	-0.258804286	0.028	0.109	1	CG43850	53	53
1.98E-04	-0.382438909	0.023	0.102	1	CG10019	53	53
2.09E-04	-0.376205985	0.083	0.188	1	Liprin-alpha	53	53
2.13E-04	-0.733201282	0.056	0.147	1	Ptip	53	53
2.20E-04	-0.283395622	0.079	0.183	1	twin	53	53
2.21E-04	-0.292703259	0.065	0.163	1	Marf	53	53
2.26E-04	-0.369999992	0.046	0.134	1	28SrRNA-Psi:CR40596	53	53
2.29E-04	-0.400076338	0.06	0.154	1	eIF4A	53	53
2.32E-04	-0.260387917	0.139	0.264	1	BtbVII	53	53
2.39E-04	-0.319148653	0.065	0.162	1	tok	53	53
2.88E-04	-0.381073633	0.056	0.147	1	woc	53	53
2.89E-04	-0.279663358	0.037	0.12	1	CG8188	53	53
3.10E-04	-0.282567597	0.046	0.133	1	CG9776	53	53
3.33E-04	-0.299225246	0.074	0.173	1	CG2865	53	53
3.34E-04	-0.278726799	0.042	0.126	1	Mctp	53	53
3.44E-04	-0.440594068	0.051	0.139	1	CG14535	53	53
3.45E-04	-0.612985251	0.116	0.224	1	bi	53	53
3.49E-04	-0.33552113	0.046	0.131	1	dpr16	53	53
3.57E-04	-0.332399387	0.102	0.211	1	Csk	53	53
3.58E-04	-0.260361606	0.065	0.16	1	wapl	53	53
3.62E-04	1.349498322	0.185	0.12	1	CG42663	53	53
3.73E-04	-0.366889072	0.046	0.131	1	CG10132	53	53
3.82E-04	-0.316624224	0.074	0.169	1	cwo	53	53
3.95E-04	-0.301009277	0.028	0.103	1	Sik2	53	53
3.96E-04	-0.534896466	0.051	0.135	1	CG4393	53	53
4.26E-04	-0.341882655	0.056	0.144	1	Ptp36E	53	53
4.31E-04	-0.315072755	0.037	0.115	1	Tsp39D	53	53
4.48E-04	-0.369628102	0.037	0.115	1	Acf	53	53
4.69E-04	-0.254095963	0.028	0.102	1	CG40228	53	53
4.89E-04	-0.314711863	0.319	0.48	1	Pka-R2	53	53
5.13E-04	-0.380267929	0.042	0.121	1	dpr19	53	53
5.47E-04	-0.407456546	0.056	0.14	1	Rab35	53	53
5.69E-04	-0.317400582	0.046	0.128	1	CG32547	53	53
5.84E-04	-0.348564267	0.046	0.128	1	Rox8	53	53
6.06E-04	-0.3684673	0.032	0.105	1	CG14234	53	53
6.06E-04	-0.468345099	0.037	0.112	1	CG13654	53	53
6.17E-04	-0.360376031	0.171	0.289	1	cno	53	53
6.19E-04	-0.440977658	0.042	0.119	1	CG40191	53	53
6.30E-04	-0.289407976	0.042	0.12	1	gzl	53	53
6.53E-04	-0.391062124	0.032	0.105	1	Usp1	53	53
6.91E-04	-0.412055016	0.065	0.151	1	Nelf-A	53	53
7.10E-04	-0.334974353	0.144	0.258	1	Dsp1	53	53
7.11E-04	-0.260139876	0.106	0.211	1	ZAP3	53	53
7.17E-04	-0.25732876	0.074	0.163	1	S6k	53	53
7.38E-04	-0.351932134	0.097	0.194	1	CG44774	53	53
7.51E-04	-0.366256541	0.051	0.131	1	Eps-15	53	53
8.08E-04	-0.284259596	0.032	0.104	1	yrt	53	53
8.12E-04	-0.418254912	0.042	0.117	1	fok	53	53
8.21E-04	-0.373515148	0.051	0.13	1	FBti0019898	53	53
8.66E-04	0.761452312	0.537	0.531	1	nAChRalpha3	53	53
8.77E-04	-0.337744678	0.032	0.103	1	qkr58E-3	53	53
9.00E-04	-0.327022216	0.032	0.102	1	sra	53	53
9.10E-04	-0.366721431	0.042	0.117	1	CG6454	53	53
9.43E-04	-0.312604849	0.542	0.702	1	28SrRNA:CR45844	53	53
0.001029354	-0.330319516	0.051	0.13	1	sr	53	53
0.00107464	-0.288991871	0.06	0.142	1	CARPB	53	53
0.001121731	-0.326780113	0.037	0.107	1	wun	53	53
0.001129373	-0.319100165	0.051	0.127	1	Pcyt1	53	53
0.001184499	0.958058784	0.218	0.151	1	beat-Vc	53	53
0.001206996	-0.484001396	0.037	0.105	1	H	53	53
0.001253732	-0.360315735	0.046	0.119	1	CG14982	53	53
0.001270758	0.740563597	0.37	0.318	1	Imp	53	53
0.001341291	0.731668309	0.514	0.507	1	Frq1	53	53
0.001357697	-0.324697789	0.037	0.106	1	CG6912	53	53
0.001397895	-0.259009591	0.694	0.838	1	sm	53	53
0.001434552	-0.316885052	0.056	0.131	1	alphaTub84B	53	53
0.001478414	-0.401548066	0.056	0.132	1	CG13579	53	53
0.001478568	0.469943048	0.727	0.716	1	Myo81F	53	53
0.001486922	-0.316540326	0.042	0.112	1	CrebB	53	53
0.001524215	-0.283987658	0.065	0.143	1	CG42353	53	53
0.001661374	0.311133765	0.769	0.798	1	Srrm234	53	53
0.001747547	-0.273357442	0.051	0.123	1	Npc1a	53	53
0.002139498	-0.339310952	0.056	0.127	1	Spt20	53	53
0.002361756	-0.619774329	0.083	0.164	1	sNPF	53	53
0.002413572	0.995349789	0.208	0.147	1	DIP-beta	53	53
0.002460793	0.288752687	0.134	0.245	1	osp	53	53
0.002535348	-0.306583577	0.051	0.119	1	Ranbp16	53	53
0.002648668	-0.383858559	0.042	0.106	1	Cdk12	53	53
0.002924148	0.272897792	0.116	0.217	1	cnn	53	53
0.002964863	-0.271965001	0.042	0.105	1	lncRNA:CR44922	53	53
0.003023277	0.655377187	0.421	0.384	1	Mmp2	53	53
0.003126285	-0.29183493	0.042	0.106	1	Mtor	53	53
0.003172871	-0.397702926	0.153	0.25	1	CG43373	53	53
0.003216148	-0.254590015	0.051	0.118	1	CG4502	53	53
0.003393609	1.090953369	0.329	0.282	1	CG43902	53	53
0.0043119	0.958146736	0.481	0.522	1	pHCl-1	53	53
0.004413325	-0.301058464	0.144	0.237	1	Lim1	53	53
0.004644895	-0.311910313	0.056	0.121	1	Ac13E	53	53
0.004872134	-0.258958414	0.051	0.114	1	RhoGDI	53	53
0.004963542	-0.266830248	0.051	0.113	1	Ptpmeg	53	53
0.005402411	-0.283355288	0.042	0.101	1	CG31323	53	53
0.005492099	0.460868476	0.616	0.643	1	nAChRalpha7	53	53
0.005681943	-0.982595048	0.185	0.273	1	br	53	53
0.006359025	-0.299911206	0.06	0.123	1	Aef1	53	53
0.006567031	0.285286177	0.134	0.23	1	CG1646	53	53
0.008442678	-0.251251787	0.06	0.121	1	rump	53	53
0.00852337	0.305129359	0.148	0.246	1	dom	53	53
0.009025586	0.269799785	0.106	0.19	1	CG17364	53	53
9.10E-215	1.933241737	0.437	0.033	1.26E-210	Fer1	54	54
1.91E-151	2.096327285	0.93	0.21	2.64E-147	Gad1	54	54
1.92E-127	2.23555469	0.948	0.283	2.65E-123	CG14989	54	54
1.38E-87	1.023871966	0.169	0.012	1.91E-83	dsf	54	54
4.72E-48	0.720471629	0.127	0.012	6.52E-44	fd59A	54	54
3.83E-40	1.180716982	0.352	0.091	5.29E-36	nvy	54	54
3.05E-35	1.641175102	0.587	0.247	4.22E-31	DIP-lambda	54	54
1.05E-30	1.031806601	0.277	0.07	1.44E-26	RunxA	54	54
6.20E-25	1.094260685	0.751	0.455	8.56E-21	klg	54	54
6.55E-25	0.886230454	0.268	0.078	9.05E-21	Eip63F-1	54	54
2.12E-24	0.950935108	0.423	0.163	2.93E-20	dpr15	54	54
7.27E-23	0.846080415	0.263	0.077	1.00E-18	oc	54	54
2.60E-22	0.535437319	0.174	0.04	3.59E-18	salm	54	54
1.06E-20	-0.93540477	0.84	0.886	1.46E-16	bru3	54	54
3.53E-20	0.735178616	0.254	0.08	4.88E-16	5-HT2A	54	54
8.69E-19	0.621319298	0.779	0.449	1.20E-14	side	54	54
6.90E-17	0.584758856	0.61	0.313	9.53E-13	toy	54	54
1.03E-16	1.126640488	0.427	0.211	1.43E-12	DIP-delta	54	54
1.74E-16	0.658004747	0.413	0.188	2.40E-12	lncRNA:CR44206	54	54
5.68E-16	0.679124378	0.779	0.513	7.84E-12	msi	54	54
1.19E-15	0.637697804	0.169	0.049	1.65E-11	fkh	54	54
6.37E-15	0.742639579	0.798	0.551	8.80E-11	CG15765	54	54
2.85E-14	0.551790154	0.793	0.528	3.94E-10	nwk	54	54
9.41E-14	0.633930705	0.455	0.24	1.30E-09	LRP1	54	54
1.73E-13	0.637612726	0.606	0.372	2.39E-09	CG6024	54	54
2.62E-13	0.488711492	0.258	0.103	3.62E-09	Gbs-76A	54	54
4.59E-13	0.933616223	0.183	0.062	6.34E-09	lncRNA:CR45223	54	54
1.57E-12	0.573122555	0.554	0.332	2.16E-08	sno	54	54
1.62E-12	0.51458304	0.648	0.39	2.24E-08	beat-VI	54	54
1.66E-12	0.63264959	0.164	0.054	2.29E-08	salr	54	54
1.88E-12	0.48748743	0.944	0.799	2.59E-08	NaCP60E	54	54
3.20E-12	0.362944783	0.986	0.898	4.42E-08	shep	54	54
5.08E-12	0.55186032	0.277	0.122	7.02E-08	VGAT	54	54
8.22E-12	0.775714066	0.399	0.212	1.14E-07	CG32982	54	54
9.05E-12	0.484267265	0.174	0.06	1.25E-07	lncRNA:CR45312	54	54
1.03E-11	0.919237243	0.521	0.305	1.43E-07	mAChR-A	54	54
1.45E-11	0.750929649	0.554	0.346	2.00E-07	ab	54	54
1.57E-11	0.627750802	0.244	0.103	2.17E-07	tyn	54	54
1.89E-11	0.457574572	0.808	0.556	2.60E-07	dpr12	54	54
1.89E-11	0.440270646	0.751	0.519	2.62E-07	CG32017	54	54
2.34E-11	0.397892609	0.653	0.406	3.24E-07	stj	54	54
4.13E-11	0.475146779	0.723	0.492	5.71E-07	Ggamma1	54	54
4.48E-11	0.778119159	0.385	0.203	6.20E-07	AstA-R1	54	54
5.34E-11	0.438670368	0.258	0.114	7.38E-07	CG10960	54	54
5.58E-11	0.372981404	0.981	0.866	7.71E-07	Lar	54	54
6.38E-11	0.320357156	0.977	0.84	8.82E-07	Rbp6	54	54
7.52E-11	0.44148887	0.239	0.102	1.04E-06	ATPsynbeta	54	54
1.05E-10	0.541746091	0.127	0.04	1.45E-06	Drep3	54	54
1.55E-10	0.592840637	0.362	0.193	2.14E-06	Ald1	54	54
2.20E-10	0.387783483	0.615	0.374	3.04E-06	Dgk	54	54
2.30E-10	0.446598983	0.376	0.199	3.17E-06	Nadsyn	54	54
3.20E-10	0.335953965	0.488	0.281	4.42E-06	slgA	54	54
3.26E-10	0.383650066	0.455	0.259	4.51E-06	Mnn1	54	54
3.82E-10	0.400482551	0.183	0.071	5.28E-06	Sap-r	54	54
3.92E-10	-1.231884489	0.469	0.586	5.42E-06	mamo	54	54
4.26E-10	0.540632396	0.554	0.346	5.88E-06	Tl	54	54
4.40E-10	0.361560442	0.207	0.085	6.08E-06	ssp6	54	54
6.94E-10	0.49142377	0.751	0.541	9.58E-06	Syn	54	54
7.18E-10	0.322961502	0.653	0.418	9.92E-06	hfp	54	54
9.47E-10	0.508602838	0.108	0.032	1.31E-05	lncRNA:CR44317	54	54
1.15E-09	0.346511469	0.502	0.304	1.59E-05	orb2	54	54
1.27E-09	0.511951192	0.286	0.141	1.76E-05	Rlip	54	54
1.31E-09	0.401901577	0.117	0.037	1.81E-05	CG1137	54	54
1.36E-09	0.548285554	0.531	0.33	1.88E-05	kug	54	54
2.03E-09	0.668425527	0.488	0.304	2.81E-05	CG4168	54	54
2.33E-09	0.359052483	0.432	0.25	3.22E-05	CG42668	54	54
2.43E-09	0.421121583	0.362	0.187	3.36E-05	zld	54	54
2.50E-09	0.325492761	0.451	0.257	3.45E-05	NK7.1	54	54
2.60E-09	0.318062844	0.615	0.393	3.59E-05	CG43066	54	54
2.72E-09	0.417674038	0.385	0.214	3.76E-05	bbc	54	54
4.08E-09	0.559045384	0.268	0.13	5.64E-05	CG13579	54	54
4.63E-09	0.465688774	0.441	0.256	6.40E-05	CG8910	54	54
6.12E-09	0.430805726	0.817	0.599	8.46E-05	CG32432	54	54
6.98E-09	0.458895734	0.629	0.417	9.64E-05	CG34384	54	54
8.12E-09	0.358507314	0.93	0.847	1.12E-04	jim	54	54
8.21E-09	0.483538828	0.648	0.448	1.13E-04	wry	54	54
9.90E-09	0.478024068	0.465	0.29	1.37E-04	l(3)L1231	54	54
1.26E-08	0.368467707	0.103	0.033	1.74E-04	CG42360	54	54
1.40E-08	0.642936996	0.146	0.056	1.93E-04	CG31183	54	54
1.57E-08	0.314079435	0.54	0.349	2.17E-04	Src42A	54	54
1.69E-08	0.400723736	0.535	0.347	2.33E-04	Rab3	54	54
2.18E-08	0.353191789	0.31	0.166	3.01E-04	uzip	54	54
2.21E-08	0.923539591	0.225	0.109	3.05E-04	CG14322	54	54
3.09E-08	0.385155735	0.394	0.238	4.27E-04	nsl1	54	54
3.77E-08	0.32199978	0.244	0.12	5.21E-04	blw	54	54
4.32E-08	0.356480174	0.657	0.452	5.97E-04	CG6424	54	54
4.50E-08	0.762886362	0.188	0.084	6.22E-04	AstC-R1	54	54
4.78E-08	0.298607122	0.535	0.336	6.60E-04	cindr	54	54
5.70E-08	0.383788594	0.667	0.459	7.88E-04	CG34353	54	54
6.13E-08	0.36837677	0.192	0.086	8.47E-04	TrissinR	54	54
6.24E-08	0.433607395	0.254	0.13	8.61E-04	Usp32	54	54
6.63E-08	0.34573033	0.779	0.549	9.15E-04	SKIP	54	54
7.92E-08	0.353427698	0.54	0.344	0.001094618	Dscam3	54	54
8.23E-08	0.514141406	0.263	0.135	0.001136993	CG6959	54	54
8.26E-08	0.74535523	0.131	0.051	0.001141664	rho	54	54
9.32E-08	0.289414709	0.93	0.713	0.001286917	bol	54	54
1.01E-07	0.288706264	0.315	0.173	0.00138985	CG6051	54	54
1.02E-07	0.295571555	0.69	0.473	0.001408792	px	54	54
1.07E-07	0.334589542	0.347	0.198	0.001479475	Amun	54	54
1.17E-07	0.315892805	0.549	0.355	0.001615263	Octbeta2R	54	54
1.18E-07	0.271544371	0.756	0.519	0.001626554	unc79	54	54
1.20E-07	0.293297647	0.563	0.376	0.001659944	CG42724	54	54
1.43E-07	0.267947684	0.282	0.146	0.001974968	beat-IIb	54	54
1.47E-07	0.32252313	0.305	0.166	0.002026181	CG13594	54	54
1.55E-07	0.808142317	0.286	0.159	0.002147124	Pxn	54	54
1.59E-07	-0.863406508	0.601	0.637	0.002191122	Cirl	54	54
1.62E-07	0.338559734	0.84	0.613	0.002232827	CG42260	54	54
1.66E-07	0.350842713	0.474	0.296	0.002296354	lncRNA:CR44024	54	54
1.89E-07	0.376721938	0.141	0.057	0.00261103	CG13893	54	54
2.32E-07	0.367939245	0.183	0.085	0.003200194	CG34404	54	54
2.44E-07	0.353905693	0.469	0.301	0.003373642	Octbeta3R	54	54
2.74E-07	0.289306972	0.408	0.249	0.003782163	ewg	54	54
2.77E-07	0.425694771	0.948	0.836	0.003826737	sm	54	54
3.11E-07	0.253969122	0.61	0.407	0.004289939	hig	54	54
3.57E-07	0.360754789	0.531	0.364	0.004937104	simj	54	54
3.92E-07	0.292858624	0.446	0.278	0.005411728	Shawl	54	54
4.23E-07	0.28515482	0.413	0.255	0.005850125	egh	54	54
4.33E-07	0.380577413	0.216	0.108	0.005985087	nAChRalpha2	54	54
4.43E-07	0.284844732	0.507	0.327	0.006118741	kek5	54	54
4.59E-07	0.292894562	0.399	0.242	0.006337975	dally	54	54
4.75E-07	0.258263972	0.845	0.652	0.006559651	lncRNA:CR31451	54	54
5.04E-07	0.414408789	0.239	0.125	0.006958501	P5CDh1	54	54
5.28E-07	0.2962077	0.779	0.579	0.007299392	Syp	54	54
6.20E-07	0.349579581	0.662	0.467	0.008569908	2mit	54	54
6.50E-07	0.361502788	0.319	0.186	0.008982739	Liprin-alpha	54	54
7.17E-07	0.428006401	0.188	0.091	0.009899055	RASSF8	54	54
7.29E-07	0.299425637	0.164	0.074	0.010071535	yps	54	54
7.56E-07	0.485291248	0.131	0.054	0.010440134	CG7991	54	54
7.74E-07	0.264550601	0.676	0.473	0.010688075	Vha16-1	54	54
8.14E-07	0.359573026	0.545	0.365	0.011244548	CG30116	54	54
8.23E-07	0.281993996	0.653	0.456	0.011372332	Syx1A	54	54
8.27E-07	0.383452712	0.23	0.121	0.011420327	RN-tre	54	54
8.66E-07	0.291902957	0.629	0.427	0.011960577	dati	54	54
8.91E-07	0.303301948	0.901	0.706	0.012315104	qvr	54	54
9.00E-07	0.275573617	0.84	0.666	0.012438722	stnB	54	54
9.39E-07	0.374132232	0.958	0.83	0.012977325	Shab	54	54
1.03E-06	0.465587426	0.249	0.131	0.014253389	Hr38	54	54
1.06E-06	0.436714792	0.296	0.171	0.014613812	CG2924	54	54
1.19E-06	0.256327939	0.343	0.203	0.01638797	side-VII	54	54
1.20E-06	-1.076544099	0.31	0.428	0.016579435	VAChT	54	54
1.21E-06	0.300748111	0.582	0.402	0.016750928	CG10082	54	54
1.36E-06	0.284477751	0.305	0.175	0.018724489	SCaMC	54	54
1.40E-06	0.343819362	0.146	0.064	0.019392876	TyrR	54	54
1.54E-06	0.374345399	0.648	0.458	0.02133477	dpr6	54	54
1.59E-06	0.298331646	0.507	0.336	0.021940038	CG32486	54	54
1.60E-06	0.265781373	0.31	0.178	0.02203982	CG30015	54	54
1.62E-06	0.320625056	0.268	0.148	0.022398423	Sik3	54	54
1.84E-06	0.307596048	0.235	0.124	0.02540182	Uhg5	54	54
1.92E-06	0.252254778	0.643	0.447	0.026563315	dpr11	54	54
2.07E-06	0.552566036	0.164	0.077	0.02859191	Nos	54	54
2.10E-06	0.400328891	0.31	0.184	0.029064619	SelR	54	54
2.19E-06	0.344841918	0.54	0.374	0.030208139	Maf1	54	54
2.29E-06	0.305978037	0.408	0.255	0.0316771	CG15270	54	54
2.31E-06	-1.272565587	0.094	0.224	0.031921144	bi	54	54
2.60E-06	0.322415643	0.423	0.274	0.035871254	CG5065	54	54
2.65E-06	0.366185325	0.235	0.128	0.036592969	FBti0019898	54	54
2.68E-06	0.457504892	0.164	0.078	0.036977148	Pi4KIIalpha	54	54
2.87E-06	0.382881407	0.254	0.143	0.039592155	CG1358	54	54
3.09E-06	0.50983531	0.545	0.393	0.042721736	Octalpha2R	54	54
3.20E-06	0.304805813	0.169	0.082	0.044149423	Cyt-c-p	54	54
3.27E-06	0.315972238	0.366	0.226	0.045116064	stan	54	54
3.33E-06	0.297594452	0.563	0.379	0.045967315	Gycbeta100B	54	54
3.35E-06	0.391884608	0.155	0.072	0.046319529	CG15771	54	54
3.51E-06	0.375907828	0.211	0.111	0.048457231	Ulp1	54	54
3.65E-06	-1.494530697	0.216	0.337	0.050372189	Eip93F	54	54
3.76E-06	0.371923576	0.122	0.052	0.051906804	casp	54	54
4.64E-06	0.258062897	0.282	0.163	0.064077771	Syngr	54	54
4.78E-06	0.334368655	0.413	0.272	0.066073364	Nup153	54	54
4.82E-06	0.297935096	0.516	0.359	0.066617303	amon	54	54
4.99E-06	0.28927184	0.164	0.079	0.068883234	SppL	54	54
5.06E-06	0.410265307	0.347	0.221	0.069869101	Tao	54	54
5.28E-06	-1.428140053	0.117	0.237	0.072879617	Lim1	54	54
5.61E-06	-1.109738038	0.16	0.291	0.077457649	CG43759	54	54
5.92E-06	0.297110884	0.629	0.443	0.081744025	PAN3	54	54
6.00E-06	-0.795289785	0.178	0.32	0.08294852	Imp	54	54
6.19E-06	0.272592583	0.254	0.142	0.085544199	Lpin	54	54
6.90E-06	0.439732921	0.131	0.059	0.095390335	S6kII	54	54
7.40E-06	0.324733111	0.469	0.32	0.102179862	zip	54	54
8.45E-06	0.299279224	0.103	0.042	0.11680055	CG18428	54	54
9.56E-06	0.308554633	0.268	0.156	0.132062461	SPR	54	54
9.65E-06	0.252224562	0.188	0.096	0.133352365	l(1)G0469	54	54
1.04E-05	0.300432787	0.347	0.218	0.144255929	CG4678	54	54
1.11E-05	0.403886974	0.183	0.096	0.153850625	mAcon1	54	54
1.15E-05	0.390334355	0.117	0.051	0.158445982	ari-2	54	54
1.17E-05	0.261103307	0.338	0.213	0.161846634	Srpk79D	54	54
1.19E-05	0.317365746	0.16	0.079	0.16482825	gogo	54	54
1.28E-05	0.26883143	0.498	0.326	0.17694127	mGluR	54	54
1.34E-05	0.344707053	0.16	0.08	0.184658837	Megf8	54	54
1.49E-05	0.375013119	0.127	0.057	0.205684452	ova	54	54
1.51E-05	0.28469088	0.624	0.464	0.208612232	norpA	54	54
1.51E-05	0.326252752	0.831	0.642	0.209140422	Rbp1-like	54	54
1.57E-05	0.362785549	0.568	0.411	0.217073184	CG44422	54	54
1.71E-05	0.298030164	0.127	0.058	0.235666372	chm	54	54
1.85E-05	0.27069648	0.103	0.043	0.256118651	AMPKalpha	54	54
1.89E-05	0.271136211	0.338	0.214	0.261062489	cnn	54	54
1.90E-05	0.265797646	0.512	0.355	0.262543215	RapGAP1	54	54
2.21E-05	0.400521402	0.192	0.105	0.305839028	stnA	54	54
2.45E-05	0.295927192	0.141	0.068	0.338303514	Vps13D	54	54
2.61E-05	-0.653106687	0.709	0.694	0.360600353	Tet	54	54
2.92E-05	0.358669281	0.117	0.053	0.404067768	CG16953	54	54
3.05E-05	0.259247121	0.3	0.186	0.421975566	Pi4KIIIalpha	54	54
3.34E-05	0.424082437	0.624	0.487	0.461951128	CG42238	54	54
3.64E-05	0.259856699	0.131	0.062	0.502857691	CG3618	54	54
3.68E-05	0.297720258	0.258	0.155	0.508310033	SF1	54	54
3.77E-05	0.251211766	0.352	0.23	0.520713805	CG31224	54	54
3.94E-05	-1.171595981	0.061	0.161	0.543949737	dac	54	54
4.17E-05	0.361874397	0.376	0.256	0.575592017	CG15803	54	54
4.20E-05	0.331610947	0.925	0.788	0.580621173	CG42540	54	54
4.54E-05	0.319952996	0.258	0.157	0.627164664	sw	54	54
5.14E-05	0.471911003	0.451	0.325	0.709440311	Argk	54	54
5.32E-05	0.457176675	0.183	0.099	0.734505878	acj6	54	54
5.68E-05	0.28728854	0.249	0.149	0.784830361	CG43740	54	54
5.75E-05	0.412503726	0.357	0.24	0.794668262	Slik	54	54
6.34E-05	0.254580834	0.305	0.194	0.876238223	jar	54	54
6.36E-05	0.315165895	0.408	0.285	0.878217959	CG1695	54	54
7.38E-05	0.273470953	0.127	0.061	1	nrv2	54	54
7.39E-05	0.286297133	0.15	0.077	1	d4	54	54
7.67E-05	0.266627057	0.357	0.235	1	stau	54	54
7.70E-05	0.306331603	0.15	0.077	1	CG9132	54	54
8.35E-05	0.347817693	0.254	0.155	1	bab2	54	54
9.01E-05	0.322330819	0.268	0.17	1	eIF5	54	54
9.47E-05	0.250397193	0.408	0.273	1	CG15236	54	54
9.54E-05	0.278274237	0.423	0.291	1	spri	54	54
9.82E-05	0.282257679	0.634	0.476	1	CG43778	54	54
9.85E-05	0.256985426	0.221	0.129	1	alphaTub84B	54	54
1.00E-04	0.307663716	0.136	0.069	1	Cul2	54	54
1.19E-04	0.385794186	0.423	0.301	1	dpr10	54	54
1.39E-04	0.55557561	0.117	0.057	1	DIP-eta	54	54
1.41E-04	0.263864171	0.164	0.089	1	Chro	54	54
1.41E-04	0.295365995	0.108	0.051	1	Ankle2	54	54
1.59E-04	0.252031002	0.249	0.151	1	CG2082	54	54
1.70E-04	0.44189445	0.131	0.067	1	EndoB	54	54
1.85E-04	0.288158359	0.333	0.219	1	Pzl	54	54
1.86E-04	0.401636161	0.502	0.366	1	beat-VII	54	54
1.88E-04	0.355745431	0.155	0.084	1	CG1648	54	54
1.93E-04	-0.83682746	0.033	0.114	1	Dif	54	54
1.96E-04	0.291904452	0.244	0.149	1	sdk	54	54
2.11E-04	0.296397207	0.141	0.075	1	Naus	54	54
2.12E-04	0.363718692	0.277	0.181	1	MESR4	54	54
2.16E-04	0.320756046	0.178	0.101	1	Sms	54	54
2.39E-04	0.424824744	0.239	0.15	1	rdgC	54	54
2.40E-04	0.295058856	0.216	0.131	1	ph-p	54	54
2.44E-04	0.292311923	0.296	0.196	1	unc-5	54	54
2.60E-04	-0.89506603	0.249	0.345	1	bma	54	54
2.94E-04	0.314628949	0.427	0.307	1	alpha-Spec	54	54
3.00E-04	0.286372151	0.216	0.132	1	28SrRNA-Psi:CR40596	54	54
3.15E-04	0.269601837	0.108	0.053	1	AhcyL1	54	54
3.49E-04	0.307907373	0.272	0.18	1	CG33203	54	54
3.63E-04	0.295891681	0.174	0.1	1	CG31323	54	54
3.75E-04	0.400276115	0.192	0.115	1	GABA-B-R3	54	54
3.81E-04	0.310408705	0.211	0.13	1	CG31064	54	54
4.08E-04	0.268736624	0.465	0.34	1	inaE	54	54
4.21E-04	0.356535244	0.244	0.155	1	AP-2alpha	54	54
4.27E-04	0.267561847	0.117	0.06	1	pds5	54	54
4.43E-04	-1.44359892	0.08	0.164	1	sNPF	54	54
4.75E-04	0.36945819	0.31	0.214	1	LpR1	54	54
4.84E-04	0.254529896	0.108	0.054	1	CG3651	54	54
4.97E-04	0.285316864	0.239	0.153	1	CG42700	54	54
5.03E-04	0.393299428	0.587	0.455	1	Slob	54	54
5.13E-04	0.266380679	0.127	0.067	1	CG46244	54	54
5.48E-04	0.303656095	0.188	0.114	1	brm	54	54
5.69E-04	0.346460408	0.362	0.254	1	sba	54	54
6.06E-04	0.355822474	0.239	0.155	1	CG14186	54	54
6.33E-04	0.4022847	0.117	0.061	1	CG34155	54	54
7.04E-04	0.427542154	0.178	0.106	1	lncRNA:CR43651	54	54
7.56E-04	0.264657847	0.484	0.361	1	Teh1	54	54
7.64E-04	0.332921871	0.399	0.286	1	na	54	54
8.23E-04	0.319630511	0.225	0.147	1	TTLL4A	54	54
0.001090866	-0.625480681	0.075	0.156	1	emc	54	54
0.001121778	-0.316190617	0.859	0.808	1	CG42784	54	54
0.001122341	-0.844629321	0.31	0.381	1	fred	54	54
0.001254777	-0.861324918	0.089	0.169	1	Octbeta1R	54	54
0.001400997	-0.703227765	0.892	0.812	1	mub	54	54
0.001435302	0.2672678	0.244	0.166	1	Rilpl	54	54
0.001685957	0.271878213	0.221	0.147	1	CdGAPr	54	54
0.001871757	0.287473996	0.202	0.131	1	CG9776	54	54
0.002034059	0.441323044	0.239	0.162	1	CG43795	54	54
0.002049254	0.274748746	0.192	0.124	1	Cpsf6	54	54
0.002153473	0.322978545	0.192	0.126	1	Rox8	54	54
0.002173964	0.277958544	0.192	0.123	1	Smg5	54	54
0.002445605	0.262005129	0.183	0.117	1	28SrRNA-Psi:CR45851	54	54
0.002484396	0.273901064	0.174	0.108	1	CG8229	54	54
0.002538448	-0.334543921	0.939	0.845	1	Appl	54	54
0.002610786	0.285521537	0.16	0.098	1	Axud1	54	54
0.002946251	-1.194044485	0.146	0.218	1	VGlut	54	54
0.003028646	-0.865288914	0.615	0.589	1	hth	54	54
0.003133077	0.25449271	0.282	0.2	1	Dmtn	54	54
0.003163225	-0.659623813	0.592	0.586	1	jeb	54	54
0.003302212	-0.751789146	0.211	0.287	1	CG42339	54	54
0.003601885	-0.300025729	0.272	0.185	1	velo	54	54
0.003966916	0.410810141	0.178	0.117	1	Hrb87F	54	54
0.004044854	-0.770525962	0.108	0.181	1	rn	54	54
0.004085041	0.467054652	0.413	0.329	1	dpr1	54	54
0.004111441	0.272521886	0.136	0.082	1	Srrm1	54	54
0.00432831	0.298345839	0.244	0.171	1	ssp3	54	54
0.00499441	0.300580829	0.122	0.073	1	CG9281	54	54
0.005175523	0.298061711	0.207	0.138	1	Rab35	54	54
0.005327371	-0.261409727	0.925	0.851	1	Ank2	54	54
0.005581764	0.392477007	0.174	0.117	1	CG44245	54	54
0.005590843	-0.316158686	0.915	0.821	1	dnc	54	54
0.006006332	-0.735661892	0.108	0.175	1	PVRAP	54	54
0.00657933	0.268371135	0.113	0.067	1	tamo	54	54
0.006713183	0.287556519	0.197	0.134	1	AGO2	54	54
0.006802835	0.281258784	0.362	0.276	1	CG34106	54	54
0.007304743	-0.750472949	0.178	0.248	1	cora	54	54
0.008007696	-0.928967502	0.047	0.1	1	CG9650	54	54
0.008035317	-0.579584132	0.047	0.101	1	dnr1	54	54
0.008884207	0.421113822	0.108	0.065	1	eIF4E1	54	54
0.009820899	0.27709111	0.178	0.12	1	Xpc	54	54
0	2.502102638	0.632	0.023	0	ara	55	55
0	2.362954295	0.608	0.025	0	caup	55	55
0	2.088290644	0.58	0.024	0	lncRNA:CR32111	55	55
1.07E-61	1.15072768	0.25	0.035	1.48E-57	Fer1	55	55
1.90E-42	0.982693141	0.278	0.056	2.63E-38	mirr	55	55
1.77E-38	1.061443094	0.358	0.093	2.45E-34	tup	55	55
1.13E-37	1.012463202	0.175	0.027	1.56E-33	CG15537	55	55
1.92E-33	0.448735041	0.108	0.013	2.66E-29	dsf	55	55
4.11E-30	0.972203926	0.264	0.065	5.68E-26	TfAP-2	55	55
1.05E-29	0.87170491	0.321	0.09	1.45E-25	CARPA	55	55
6.36E-26	1.234251063	0.175	0.036	8.78E-22	otp	55	55
2.38E-25	0.826955803	0.278	0.08	3.28E-21	5-HT2A	55	55
4.27E-22	0.686028264	0.17	0.039	5.90E-18	Drep3	55	55
1.73E-20	0.768845748	0.203	0.055	2.39E-16	CG31183	55	55
2.09E-19	0.574208544	0.769	0.426	2.89E-15	dati	55	55
6.72E-19	0.676058882	0.722	0.416	9.28E-15	CG34384	55	55
7.87E-19	0.52445627	0.514	0.239	1.09E-14	LRP1	55	55
5.75E-17	0.637214078	0.425	0.19	7.95E-13	CG46301	55	55
4.72E-16	0.443897397	0.613	0.333	6.53E-12	sli	55	55
9.63E-16	0.573986556	0.467	0.215	1.33E-11	Gad1	55	55
1.37E-15	0.521735326	0.255	0.092	1.89E-11	nvy	55	55
1.98E-15	0.569468312	0.179	0.054	2.74E-11	salr	55	55
2.96E-15	0.36349312	0.156	0.043	4.10E-11	CG14641	55	55
3.91E-15	0.575906541	0.104	0.022	5.41E-11	SiaT	55	55
4.19E-15	0.558808029	0.83	0.544	5.79E-11	CG11319	55	55
1.06E-14	0.535830943	0.981	0.846	1.47E-10	jim	55	55
1.72E-13	0.598118939	0.245	0.094	2.38E-09	ko	55	55
3.35E-13	0.579735804	0.528	0.287	4.63E-09	CG14989	55	55
4.00E-13	0.895268528	0.269	0.112	5.53E-09	CG43689	55	55
4.69E-13	0.451475916	0.425	0.208	6.48E-09	CG10384	55	55
6.75E-13	0.705260697	0.811	0.592	9.32E-09	rad	55	55
1.87E-12	0.527508282	0.524	0.29	2.59E-08	spri	55	55
2.18E-12	0.330464053	0.269	0.11	3.01E-08	FBti0063425	55	55
2.81E-12	0.694592614	0.302	0.135	3.88E-08	CG33639	55	55
2.85E-12	0.480758156	0.882	0.652	3.93E-08	lncRNA:CR31451	55	55
2.92E-12	0.530567313	0.476	0.256	4.03E-08	CG33143	55	55
3.55E-12	0.307110353	0.137	0.04	4.91E-08	salm	55	55
5.18E-12	0.458030478	0.236	0.094	7.16E-08	esn	55	55
5.65E-12	0.383369378	0.613	0.363	7.80E-08	simj	55	55
5.84E-12	0.454896655	0.203	0.076	8.07E-08	CG3107	55	55
5.95E-12	0.303885102	0.212	0.081	8.23E-08	CG5726	55	55
7.18E-12	0.330501043	0.495	0.268	9.92E-08	beat-IIIb	55	55
7.73E-12	0.325431181	0.486	0.259	1.07E-07	Mnn1	55	55
8.12E-12	0.358670539	0.33	0.154	1.12E-07	slpr	55	55
9.35E-12	0.46471227	0.632	0.385	1.29E-07	Nlg4	55	55
9.68E-12	1.225319141	0.458	0.271	1.34E-07	br	55	55
1.06E-11	0.267288497	0.599	0.341	1.46E-07	hang	55	55
1.90E-11	-0.714913433	0.882	0.812	2.62E-07	pan	55	55
2.28E-11	0.325019418	0.505	0.282	3.15E-07	HUWE1	55	55
2.29E-11	0.385742957	0.193	0.071	3.17E-07	CG42458	55	55
2.91E-11	0.383429978	0.524	0.288	4.02E-07	rgn	55	55
3.09E-11	0.485489964	0.547	0.31	4.27E-07	CG11030	55	55
3.20E-11	0.336803504	0.321	0.151	4.42E-07	CG2082	55	55
3.40E-11	0.299663246	0.632	0.365	4.69E-07	Sema2b	55	55
5.18E-11	0.427725885	0.34	0.167	7.16E-07	hrg	55	55
6.15E-11	0.430402934	0.335	0.162	8.49E-07	Cad87A	55	55
6.75E-11	0.310124011	0.406	0.208	9.32E-07	CG1965	55	55
8.14E-11	0.436335654	0.368	0.183	1.12E-06	nkd	55	55
8.84E-11	0.302243318	0.594	0.347	1.22E-06	CG2217	55	55
1.35E-10	0.443259588	0.184	0.069	1.86E-06	CG14621	55	55
1.55E-10	0.415411276	0.208	0.084	2.14E-06	pns	55	55
1.63E-10	0.415321415	0.524	0.306	2.25E-06	Ddr	55	55
1.64E-10	0.373682768	0.203	0.081	2.26E-06	laza	55	55
1.75E-10	0.321721279	0.292	0.136	2.42E-06	CG14535	55	55
1.78E-10	0.299812879	0.189	0.071	2.46E-06	RunxA	55	55
1.90E-10	0.414360372	0.358	0.183	2.63E-06	fl(2)d	55	55
2.79E-10	0.284594597	0.458	0.252	3.85E-06	CG10631	55	55
3.00E-10	0.41196501	0.132	0.043	4.15E-06	CG3548	55	55
4.65E-10	0.43240372	0.552	0.342	6.43E-06	Pde6	55	55
4.96E-10	0.352192574	0.396	0.214	6.86E-06	cnn	55	55
5.91E-10	0.258274397	0.42	0.226	8.17E-06	stan	55	55
6.44E-10	0.519083447	0.434	0.245	8.90E-06	CG30089	55	55
8.17E-10	0.528792417	0.637	0.407	1.13E-05	hig	55	55
8.35E-10	0.255472737	0.429	0.23	1.15E-05	dpr3	55	55
1.02E-09	0.449835878	0.934	0.761	1.41E-05	heph	55	55
1.13E-09	0.513640756	0.278	0.133	1.56E-05	CG30419	55	55
1.15E-09	0.500576796	0.901	0.678	1.59E-05	Pde1c	55	55
1.25E-09	0.487090033	0.981	0.879	1.72E-05	pros	55	55
1.42E-09	0.25629593	0.5	0.287	1.96E-05	Svil	55	55
1.59E-09	0.463977817	0.156	0.058	2.19E-05	Rph	55	55
2.14E-09	0.344240145	0.58	0.361	2.95E-05	plum	55	55
2.25E-09	0.495509858	0.321	0.169	3.11E-05	Aps	55	55
2.73E-09	0.259115711	0.443	0.25	3.77E-05	RIC-3	55	55
3.67E-09	0.326690601	0.283	0.138	5.06E-05	Ubc6	55	55
4.26E-09	0.261320323	0.618	0.387	5.89E-05	Eph	55	55
4.68E-09	0.302332462	0.429	0.246	6.47E-05	bon	55	55
5.65E-09	0.376129876	0.675	0.436	7.80E-05	NetB	55	55
7.72E-09	0.448899259	0.189	0.081	1.07E-04	Cerk	55	55
7.88E-09	0.329524716	0.373	0.207	1.09E-04	Eaat2	55	55
8.42E-09	0.348660583	0.325	0.173	1.16E-04	Pdcd4	55	55
8.49E-09	0.361878929	0.269	0.132	1.17E-04	Mur2B	55	55
9.86E-09	0.37007433	0.387	0.212	1.36E-04	DIP-delta	55	55
9.89E-09	0.408566983	0.373	0.206	1.37E-04	Meltrin	55	55
1.12E-08	0.330686014	0.175	0.071	1.55E-04	esc	55	55
1.31E-08	0.341816521	0.292	0.15	1.81E-04	CG32425	55	55
1.38E-08	0.309247527	0.882	0.691	1.90E-04	Stacl	55	55
1.44E-08	0.267467741	0.542	0.326	2.00E-04	kek5	55	55
1.47E-08	0.508458806	0.439	0.257	2.03E-04	NK7.1	55	55
1.83E-08	0.500855141	0.16	0.065	2.52E-04	cdm	55	55
1.91E-08	0.250960679	0.222	0.101	2.64E-04	CG31729	55	55
2.12E-08	0.376686211	0.208	0.094	2.93E-04	CG9727	55	55
2.14E-08	0.38391779	0.387	0.222	2.96E-04	CG4238	55	55
2.20E-08	0.417469927	0.142	0.054	3.04E-04	Elys	55	55
2.46E-08	0.445558876	0.283	0.147	3.40E-04	CG4629	55	55
2.57E-08	0.309880783	0.278	0.141	3.55E-04	Nak	55	55
3.05E-08	0.403981725	0.892	0.723	4.22E-04	Ca-alpha1T	55	55
3.59E-08	0.453492416	0.146	0.057	4.96E-04	RYa-R	55	55
3.77E-08	0.278554554	0.292	0.151	5.21E-04	Vrp1	55	55
3.87E-08	0.37117389	0.274	0.14	5.35E-04	UbcE2H	55	55
4.01E-08	0.308750307	0.467	0.277	5.54E-04	side-V	55	55
4.21E-08	0.357418036	0.557	0.36	5.81E-04	Teh1	55	55
4.67E-08	0.266401809	0.165	0.068	6.45E-04	CG42399	55	55
4.71E-08	0.269402118	0.561	0.359	6.50E-04	Mob2	55	55
5.06E-08	0.28813072	0.425	0.251	6.99E-04	ena	55	55
5.33E-08	0.252147051	0.151	0.06	7.36E-04	SCCRO4	55	55
5.38E-08	0.287286172	0.533	0.332	7.44E-04	sno	55	55
6.31E-08	0.485989195	0.137	0.053	8.72E-04	CG4297	55	55
6.41E-08	0.285848613	0.184	0.078	8.85E-04	oc	55	55
7.88E-08	0.402223856	0.557	0.365	0.001089099	CG30116	55	55
1.12E-07	0.261001481	0.443	0.267	0.001546714	CG14024	55	55
1.39E-07	0.32228137	0.358	0.206	0.001924633	MCU	55	55
1.63E-07	0.259522908	0.84	0.591	0.002245732	mbl	55	55
1.70E-07	0.335371902	0.675	0.447	0.002352507	dpr11	55	55
1.71E-07	0.26518342	0.156	0.065	0.002356024	CG7956	55	55
1.76E-07	0.304394725	0.123	0.046	0.002435001	Trc8	55	55
2.07E-07	0.321535126	1	0.963	0.002865604	IA-2	55	55
2.24E-07	0.25967102	0.5	0.313	0.003096267	CG42340	55	55
2.76E-07	0.253341332	0.788	0.528	0.003807942	nAChRalpha3	55	55
2.78E-07	0.401111622	0.179	0.081	0.003836874	CG17193	55	55
3.16E-07	0.33483683	0.335	0.189	0.004364163	Dek	55	55
3.34E-07	0.785172898	0.349	0.212	0.004617523	CG14459	55	55
3.96E-07	0.598199815	0.203	0.099	0.005471064	CG31323	55	55
3.99E-07	0.268098092	0.58	0.393	0.005507655	Octalpha2R	55	55
4.24E-07	0.325309432	0.802	0.592	0.005864045	hdc	55	55
4.28E-07	0.286375408	0.311	0.177	0.005919597	CG45049	55	55
4.32E-07	0.281132002	0.231	0.118	0.005973452	CG12547	55	55
4.35E-07	0.268136738	0.146	0.061	0.006014783	CG5191	55	55
4.46E-07	0.331936341	0.368	0.216	0.006162054	Pde11	55	55
4.74E-07	0.299692982	0.203	0.098	0.006551001	Myo95E	55	55
5.24E-07	0.270203597	0.104	0.037	0.007241131	Uck	55	55
5.52E-07	0.331024907	0.104	0.038	0.007631246	CG1137	55	55
6.87E-07	0.291524632	0.792	0.546	0.009493584	CG45002	55	55
7.16E-07	0.260421293	0.5	0.323	0.009885914	tau	55	55
7.70E-07	0.275531156	0.481	0.3	0.01063329	OtopLc	55	55
1.02E-06	0.280850707	0.684	0.458	0.014022249	dpr6	55	55
1.11E-06	0.276176421	0.151	0.066	0.015321438	CG1910	55	55
1.12E-06	-0.908475757	0.509	0.586	0.015536843	mamo	55	55
1.20E-06	0.352792703	0.108	0.041	0.016580618	gry	55	55
1.25E-06	0.454000668	0.184	0.089	0.017310205	Gmap	55	55
1.28E-06	0.404556563	0.41	0.252	0.017740055	CG32683	55	55
1.53E-06	0.266730678	0.292	0.165	0.021084253	Chd1	55	55
1.76E-06	0.324587356	0.269	0.149	0.024272962	sdk	55	55
1.86E-06	0.382898767	0.179	0.087	0.025710573	CG10984	55	55
2.21E-06	0.285839271	0.269	0.149	0.030464034	Df31	55	55
2.39E-06	0.394891776	0.132	0.056	0.032949522	Sesn	55	55
3.05E-06	0.280650098	0.373	0.229	0.042125666	Dhc64C	55	55
3.08E-06	0.39618948	0.16	0.075	0.042532933	CG12994	55	55
3.65E-06	0.342798339	0.325	0.195	0.050369954	pre-rRNA:CR45856	55	55
3.85E-06	0.283197079	0.349	0.209	0.053135742	CG42674	55	55
4.75E-06	0.339487588	0.368	0.228	0.06556912	Myc	55	55
4.79E-06	0.349846668	0.137	0.061	0.066176022	Sbf	55	55
4.84E-06	0.289694905	0.453	0.3	0.066855028	CG15431	55	55
4.88E-06	0.275806193	0.302	0.178	0.067464628	Nedd4	55	55
5.01E-06	0.338050285	0.939	0.781	0.06920708	Ggamma30A	55	55
6.79E-06	1.117691231	0.377	0.249	0.093762861	DIP-lambda	55	55
7.36E-06	0.426933062	0.123	0.053	0.101733511	ssp2	55	55
8.51E-06	0.288895089	0.17	0.084	0.117573259	ReepA	55	55
8.74E-06	0.311950653	0.142	0.065	0.120744607	garz	55	55
9.75E-06	0.291631074	0.821	0.616	0.134747337	SLO2	55	55
1.08E-05	0.255344434	0.222	0.121	0.148526298	Npc1a	55	55
1.09E-05	0.332521284	0.278	0.165	0.149998863	Rilpl	55	55
1.10E-05	0.256174857	0.104	0.042	0.151567383	trbd	55	55
1.27E-05	0.45347428	0.16	0.079	0.175287425	ssh	55	55
1.61E-05	-1.064063054	0.198	0.32	0.221886615	Imp	55	55
2.17E-05	-1.269717777	0.024	0.116	0.299843985	ey	55	55
2.22E-05	0.456731189	0.236	0.134	0.306706113	CG11638	55	55
2.39E-05	0.254974939	0.241	0.138	0.329721791	CG7518	55	55
2.62E-05	0.294965707	0.217	0.121	0.361851637	mle	55	55
2.69E-05	0.313999588	0.198	0.108	0.372113623	CG5004	55	55
2.82E-05	0.284785146	0.297	0.186	0.389495168	CG3662	55	55
3.99E-05	0.335225275	0.344	0.222	0.551382765	rdo	55	55
4.36E-05	0.265343102	0.269	0.163	0.602219555	Fur2	55	55
4.44E-05	0.350702952	0.142	0.069	0.612915017	CG3777	55	55
5.78E-05	0.262673398	0.184	0.1	0.798026046	CG3009	55	55
5.93E-05	0.355387355	0.146	0.074	0.818860728	yps	55	55
6.42E-05	-0.259913568	1	0.955	0.887018294	sif	55	55
7.05E-05	0.25541231	0.245	0.149	0.9740554	didum	55	55
1.10E-04	0.255895104	0.127	0.063	1	CG9044	55	55
1.23E-04	0.419980139	0.146	0.075	1	disco-r	55	55
1.80E-04	0.257761993	0.151	0.08	1	l(3)05822	55	55
1.97E-04	0.389876366	0.137	0.071	1	mew	55	55
2.13E-04	0.343823473	0.821	0.678	1	Ten-m	55	55
2.19E-04	0.25967155	0.137	0.071	1	vlc	55	55
2.76E-04	0.251290266	0.113	0.056	1	CG4360	55	55
4.02E-04	-0.305806519	0.241	0.146	1	Ptip	55	55
4.41E-04	-1.256190374	0.151	0.237	1	Lim1	55	55
7.17E-04	-1.3318068	0.146	0.23	1	ct	55	55
8.66E-04	-0.497190073	0.901	0.808	1	CG42784	55	55
0.001098522	-0.322432639	0.509	0.337	1	jdp	55	55
0.001103268	0.580498472	0.137	0.077	1	Nos	55	55
0.001204379	0.321970189	0.132	0.074	1	lute	55	55
0.001986604	0.288261776	0.146	0.086	1	DIP-zeta	55	55
0.002077465	-0.288156432	0.274	0.185	1	velo	55	55
0.002256006	-0.257681889	0.651	0.459	1	dikar	55	55
0.003612024	0.297844357	0.151	0.092	1	CG12502	55	55
0.003636777	-0.984558103	0.255	0.316	1	toy	55	55
0.004173662	-0.281306936	0.962	0.849	1	cpx	55	55
0.006968477	-0.328131338	0.981	0.835	1	Syt1	55	55
0.007648945	-0.269162146	0.976	0.883	1	brp	55	55
0.008046952	0.289672803	0.146	0.091	1	CG41520	55	55
0.00833662	-0.568989435	0.835	0.726	1	CG45263	55	55
0.009032258	-0.283199025	0.981	0.919	1	Rdl	55	55
2.89E-36	0.749291453	1	0.963	3.99E-32	IA-2	56	56
1.11E-33	0.956015669	0.894	0.554	1.54E-29	CG2269	56	56
2.38E-32	1.063605576	0.241	0.055	3.29E-28	Sesn	56	56
3.72E-32	0.943902377	0.94	0.59	5.14E-28	rad	56	56
1.63E-28	0.810567773	0.713	0.341	2.26E-24	bma	56	56
1.43E-26	0.708381434	0.986	0.761	1.97E-22	heph	56	56
1.03E-24	1.111556651	0.699	0.396	1.42E-20	CG42541	56	56
1.29E-23	0.864583159	0.986	0.879	1.79E-19	pros	56	56
5.78E-23	0.875741632	0.894	0.583	7.99E-19	jeb	56	56
3.98E-20	0.697983311	0.306	0.109	5.49E-16	FBti0063425	56	56
7.41E-20	0.580138105	0.972	0.722	1.02E-15	Ca-alpha1T	56	56
1.72E-19	0.541775017	0.56	0.272	2.37E-15	Ddc	56	56
2.74E-19	0.732434146	0.87	0.564	3.78E-15	CG31221	56	56
2.93E-18	0.619474247	0.722	0.419	4.04E-14	NFAT	56	56
5.11E-18	0.578499502	0.894	0.652	7.07E-14	lncRNA:CR31451	56	56
4.63E-17	0.59479235	0.417	0.19	6.39E-13	CG46301	56	56
6.35E-17	0.551836119	0.606	0.324	8.77E-13	CG14762	56	56
2.47E-16	0.581518157	0.269	0.099	3.41E-12	robo2	56	56
4.14E-16	0.437345703	1	0.788	5.72E-12	CG42540	56	56
2.47E-15	0.493248455	0.722	0.426	3.41E-11	dati	56	56
2.62E-15	0.467316652	0.884	0.592	3.62E-11	hdc	56	56
6.47E-15	0.424174437	0.574	0.302	8.94E-11	btsz	56	56
2.71E-13	0.513137556	0.486	0.266	3.74E-09	CG14024	56	56
7.72E-13	0.318660778	0.454	0.23	1.07E-08	Sytbeta	56	56
1.01E-12	0.56806335	0.44	0.221	1.40E-08	bi	56	56
1.72E-12	0.470409606	0.463	0.255	2.38E-08	CG13375	56	56
2.26E-12	0.691121089	0.204	0.075	3.12E-08	disco-r	56	56
2.93E-12	-0.629117471	0.921	0.849	4.04E-08	cpx	56	56
5.34E-12	0.358106588	0.898	0.586	7.38E-08	Fife	56	56
9.66E-12	0.346683981	0.731	0.457	1.33E-07	brat	56	56
2.89E-11	0.513513311	0.222	0.092	4.00E-07	CG12502	56	56
3.09E-11	0.299382495	1	0.885	4.27E-07	bru3	56	56
4.89E-11	0.490284027	0.407	0.227	6.75E-07	TM4SF	56	56
4.90E-11	0.451025178	0.551	0.325	6.76E-07	mGluR	56	56
5.46E-11	0.44110558	0.477	0.271	7.55E-07	ChT	56	56
6.35E-11	0.272308398	0.602	0.35	8.78E-07	ChAT	56	56
6.60E-11	0.559994186	0.31	0.146	9.12E-07	DIP-beta	56	56
1.29E-10	0.468912533	0.565	0.346	1.78E-06	ab	56	56
3.49E-10	0.316245364	0.63	0.392	4.83E-06	Ae2	56	56
4.07E-10	0.325086249	0.792	0.542	5.62E-06	ftz-f1	56	56
4.10E-10	0.341953197	0.694	0.467	5.66E-06	hiw	56	56
5.39E-10	0.265297403	0.449	0.248	7.45E-06	CG43373	56	56
6.43E-10	0.311318136	0.472	0.272	8.89E-06	CG15236	56	56
6.66E-10	-0.407293952	0.995	0.956	9.20E-06	para	56	56
6.83E-10	0.487077629	0.199	0.083	9.44E-06	cyst	56	56
9.24E-10	0.371703279	0.787	0.506	1.28E-05	Con	56	56
9.48E-10	0.422767727	0.282	0.137	1.31E-05	CG14082	56	56
1.27E-09	0.261409044	1	0.985	1.76E-05	lncRNA:Hsromega	56	56
1.70E-09	0.285775365	0.546	0.345	2.35E-05	mod(mdg4)	56	56
2.92E-09	0.293714771	0.676	0.456	4.04E-05	ctp	56	56
4.03E-09	0.430826641	0.269	0.133	5.56E-05	RhoGAP102A	56	56
4.75E-09	0.365083649	0.468	0.277	6.56E-05	CG13954	56	56
1.38E-08	0.289242096	1	0.986	1.91E-04	blot	56	56
1.54E-08	0.285806676	0.477	0.291	2.13E-04	Cbp53E	56	56
2.40E-08	0.275706732	0.481	0.293	3.31E-04	beat-IIa	56	56
3.40E-08	0.328297188	0.398	0.237	4.70E-04	GABA-B-R2	56	56
4.90E-08	0.265576775	0.875	0.627	6.77E-04	CG16779	56	56
4.98E-08	0.25203463	0.343	0.196	6.87E-04	CG43367	56	56
5.48E-08	-0.457264855	0.963	0.895	7.58E-04	mtd	56	56
6.03E-08	0.338571786	0.264	0.138	8.32E-04	CG17841	56	56
6.37E-08	0.366668622	0.102	0.034	8.80E-04	Pu	56	56
6.65E-08	0.325855895	0.421	0.257	9.19E-04	CG33143	56	56
6.73E-08	0.251800599	0.417	0.251	9.30E-04	ena	56	56
6.81E-08	0.333318183	0.403	0.245	9.40E-04	FoxP	56	56
6.83E-08	0.304510461	0.648	0.451	9.44E-04	fax	56	56
7.04E-08	0.288741136	0.718	0.498	9.72E-04	Rm62	56	56
7.43E-08	0.278230325	0.463	0.282	0.001027079	CG44837	56	56
8.03E-08	0.285976439	0.389	0.226	0.001109858	stan	56	56
9.82E-08	0.267946645	0.597	0.404	0.001356675	rdgB	56	56
1.04E-07	0.310998378	0.287	0.157	0.001431369	CG33111	56	56
1.19E-07	0.291156662	0.167	0.073	0.001639569	CanB	56	56
1.20E-07	0.392100355	0.472	0.308	0.001661456	Frq2	56	56
1.63E-07	0.260314688	0.741	0.529	0.002251837	Tob	56	56
1.65E-07	0.380211892	0.356	0.213	0.002284047	Tsp66E	56	56
1.67E-07	0.421832033	0.296	0.167	0.002310636	CG44098	56	56
1.92E-07	0.30383939	0.245	0.128	0.002653081	Tsp97E	56	56
1.98E-07	0.284519267	0.606	0.418	0.002732604	hfp	56	56
1.98E-07	0.280731183	0.407	0.255	0.002736138	robo1	56	56
2.17E-07	0.342128058	0.528	0.339	0.003001927	beat-Ib	56	56
2.19E-07	0.377149349	0.181	0.082	0.003019103	CG1504	56	56
2.41E-07	0.271270485	0.639	0.434	0.003333624	Nlg2	56	56
3.20E-07	0.356891007	0.625	0.447	0.004419409	smog	56	56
3.75E-07	0.299138355	0.62	0.44	0.005182037	alpha-Man-Ia	56	56
3.87E-07	0.261985754	0.819	0.587	0.00535125	CG32809	56	56
4.06E-07	0.412972844	0.144	0.061	0.005609491	GLS	56	56
4.41E-07	0.356225387	0.236	0.121	0.006088616	DIP-theta	56	56
4.54E-07	0.391498124	0.866	0.683	0.006273093	Cngl	56	56
4.90E-07	0.342488949	0.481	0.323	0.006774122	tau	56	56
5.18E-07	0.365056602	0.106	0.04	0.007150834	Vps4	56	56
5.76E-07	-0.27678449	1	0.952	0.007952885	Atpalpha	56	56
5.94E-07	0.466669292	0.153	0.066	0.008209724	TfAP-2	56	56
6.17E-07	0.267100585	0.551	0.365	0.008529799	beat-VII	56	56
7.15E-07	0.5380204	0.13	0.054	0.009876439	Kat60	56	56
7.51E-07	0.273079596	0.463	0.305	0.010371973	eIF4G2	56	56
7.56E-07	0.639941487	0.204	0.103	0.010447272	tyn	56	56
9.01E-07	-0.939718566	0.5	0.586	0.012442251	mamo	56	56
9.17E-07	0.367212375	0.296	0.173	0.012661599	Pdcd4	56	56
1.31E-06	-1.738062392	0.157	0.29	0.018144318	CG14989	56	56
1.54E-06	0.310884582	0.449	0.3	0.021207311	OtopLc	56	56
1.56E-06	0.315691812	0.366	0.221	0.021600013	Kif3C	56	56
1.62E-06	0.280834071	0.44	0.284	0.022449109	DIP-gamma	56	56
1.74E-06	0.465060675	0.167	0.08	0.024017939	GAPcenA	56	56
1.78E-06	0.387893323	0.287	0.164	0.024535364	Neto	56	56
2.07E-06	0.346694994	0.394	0.253	0.028617972	InR	56	56
2.17E-06	0.32633678	0.306	0.186	0.03004682	CG3662	56	56
2.21E-06	0.332221417	0.148	0.067	0.030478835	CG11099	56	56
2.44E-06	0.333018717	0.273	0.159	0.033679041	l(3)psg2	56	56
2.45E-06	0.271732277	0.264	0.147	0.033845733	beat-IIb	56	56
2.95E-06	0.300186502	0.153	0.071	0.04073416	Pc	56	56
2.95E-06	0.296165328	0.111	0.045	0.040812726	twz	56	56
3.10E-06	0.349990472	0.394	0.26	0.04276007	chic	56	56
3.11E-06	0.258001127	0.44	0.288	0.042927886	CG43759	56	56
3.39E-06	0.264531284	0.787	0.59	0.046863209	Alk	56	56
3.69E-06	0.298906097	0.19	0.097	0.050942776	CG12025	56	56
4.37E-06	0.255603427	0.833	0.634	0.060436054	Cirl	56	56
4.43E-06	0.49062094	0.167	0.083	0.061241006	NUCB1	56	56
5.11E-06	0.317882016	0.139	0.064	0.070535693	Mcr	56	56
5.60E-06	0.264319063	0.481	0.324	0.077378776	smal	56	56
5.96E-06	0.28121082	0.25	0.143	0.082307362	CG13995	56	56
6.28E-06	0.257067951	0.394	0.252	0.086821492	CG32683	56	56
6.36E-06	0.522136445	0.102	0.041	0.087848601	Ekar	56	56
6.68E-06	0.262157243	0.236	0.133	0.092248964	Unc-115a	56	56
7.06E-06	0.27249021	0.444	0.306	0.097522603	mAChR-A	56	56
7.11E-06	0.268610026	0.255	0.148	0.098191016	Deaf1	56	56
7.12E-06	0.305719351	0.329	0.208	0.098358269	CG9003	56	56
8.66E-06	0.34944194	0.139	0.065	0.119638341	cdm	56	56
8.99E-06	0.264698404	0.19	0.1	0.124248003	CG40228	56	56
1.04E-05	0.305949106	0.792	0.616	0.144243257	Ace	56	56
1.18E-05	0.373262915	0.222	0.127	0.162612023	Dlg5	56	56
1.18E-05	0.25164984	0.403	0.267	0.16302008	pico	56	56
1.28E-05	0.314185205	0.241	0.139	0.17747683	CG10600	56	56
1.33E-05	0.334045438	0.236	0.138	0.183410836	Mi-2	56	56
1.38E-05	0.289798002	0.185	0.097	0.191170608	Rfx	56	56
1.44E-05	0.318792622	0.375	0.253	0.199351239	CG10631	56	56
1.49E-05	0.298076094	0.125	0.057	0.205908111	CG15097	56	56
1.81E-05	0.370324085	0.236	0.137	0.249726229	ADD1	56	56
1.99E-05	-1.406212734	0.106	0.218	0.27474118	Gad1	56	56
2.02E-05	0.467104074	0.162	0.084	0.278605926	Lasp	56	56
2.02E-05	0.300894588	0.31	0.2	0.278714573	Dmtn	56	56
2.54E-05	-0.911212104	0.194	0.32	0.351259874	Imp	56	56
3.86E-05	0.275066987	0.148	0.075	0.533906888	Syn2	56	56
4.03E-05	0.259477884	0.333	0.218	0.556322642	CG4678	56	56
4.15E-05	0.290451211	0.245	0.149	0.573019693	Rala	56	56
4.31E-05	0.309929777	0.255	0.158	0.595594517	asRNA:CR45600	56	56
4.78E-05	0.284495201	0.236	0.142	0.660122411	Rlip	56	56
5.25E-05	-0.265955618	0.995	0.955	0.725660363	sif	56	56
5.78E-05	0.342059736	0.157	0.083	0.798485603	GEFmeso	56	56
6.79E-05	-0.572130132	0.894	0.808	0.937511775	CG42784	56	56
6.88E-05	0.327127126	0.259	0.16	0.951107991	tok	56	56
9.56E-05	0.263567251	0.176	0.098	1	Sirt1	56	56
1.14E-04	0.489620329	0.139	0.071	1	RunxA	56	56
1.19E-04	0.289803629	0.116	0.056	1	Calr	56	56
1.34E-04	0.277984631	0.37	0.256	1	CG15803	56	56
1.41E-04	0.311304344	0.241	0.151	1	Eip74EF	56	56
1.41E-04	0.281148631	0.264	0.171	1	cnc	56	56
1.50E-04	0.334118202	0.176	0.1	1	CG33310	56	56
0.000149773	-0.866225475	0.083	0.184	1	ATP8B	56	56
1.51E-04	0.255727885	0.102	0.047	1	Arl6IP1	56	56
2.11E-04	-0.933802856	0.398	0.469	1	Dscam4	56	56
2.92E-04	0.288053651	0.213	0.133	1	CG8726	56	56
3.00E-04	0.253165316	0.185	0.11	1	scny	56	56
3.05E-04	0.286531705	0.102	0.049	1	spab	56	56
3.14E-04	0.314766829	0.194	0.119	1	rump	56	56
3.91E-04	0.326927673	0.162	0.094	1	CG17646	56	56
4.68E-04	0.280322177	0.102	0.05	1	MTF-1	56	56
5.13E-04	0.321603276	0.269	0.184	1	4-Sep	56	56
5.97E-04	0.289990989	0.204	0.129	1	Eps-15	56	56
7.40E-04	-0.865924425	0.079	0.161	1	dac	56	56
7.91E-04	0.255616621	0.134	0.074	1	MsR1	56	56
9.43E-04	0.300408614	0.12	0.066	1	CG31030	56	56
9.63E-04	-0.933321381	0.139	0.227	1	Dop1R2	56	56
0.001008754	0.253284026	0.162	0.099	1	CG14767	56	56
0.001045142	0.327012505	0.116	0.063	1	Ntf-2	56	56
0.001202168	-1.042469452	0.079	0.157	1	bab1	56	56
0.001354153	0.308370038	0.139	0.082	1	Prp8	56	56
0.001355931	0.268843049	0.167	0.104	1	CG3078	56	56
0.001475216	-0.356099574	0.968	0.835	1	Syt1	56	56
0.001535423	0.290095202	0.134	0.078	1	Ndf	56	56
0.001564148	0.480672237	0.116	0.064	1	CG13229	56	56
0.00163058	0.325952655	0.153	0.093	1	Nrx-IV	56	56
0.00261103	0.332895092	0.148	0.091	1	CG14764	56	56
0.002631894	0.334685572	0.157	0.099	1	lncRNA:CR44999	56	56
0.003616148	-0.692691979	0.56	0.551	1	Nhe2	56	56
0.004489153	0.285707229	0.171	0.114	1	Roc2	56	56
0.005114557	0.34662431	0.227	0.16	1	Pxn	56	56
0.005717144	-1.125586631	0.153	0.218	1	VGlut	56	56
0.006382871	-0.532452481	0.722	0.647	1	CG17816	56	56
0.00649362	0.260711088	0.102	0.059	1	Hsf	56	56
0.007339766	0.38133871	0.106	0.064	1	lncRNA:CR32773	56	56
0.007353613	-0.364359808	0.944	0.84	1	Rbp6	56	56
0.008530334	0.312487541	0.111	0.067	1	lncRNA:CR44357	56	56
0.00909076	0.281777602	0.111	0.068	1	prage	56	56
0.009510297	-0.747072274	0.06	0.116	1	ey	56	56
0.009802197	-0.963501828	0.06	0.114	1	CG43689	56	56
6.54E-42	2.570904177	0.401	0.127	9.04E-38	sr	57	57
6.22E-24	0.838980178	0.986	0.963	8.59E-20	IA-2	57	57
1.98E-18	-0.980084767	0.179	0.554	2.74E-14	Nhe2	57	57
4.86E-15	-0.950881761	0.17	0.498	6.72E-11	rut	57	57
1.46E-14	-0.636416836	0.203	0.549	2.01E-10	CG11319	57	57
2.21E-14	-0.652500465	0.151	0.471	3.05E-10	Dscam4	57	57
5.07E-13	-0.458786883	0.118	0.41	7.01E-09	Pur-alpha	57	57
5.36E-13	-0.839034381	0.302	0.622	7.41E-09	Gfrl	57	57
9.70E-13	-0.893307311	0.104	0.376	1.34E-08	Patronin	57	57
1.18E-12	1.543251793	0.429	0.291	1.63E-08	CG4577	57	57
3.37E-12	-0.854991233	0.08	0.328	4.65E-08	smal	57	57
3.83E-12	-1.118282115	0.08	0.321	5.30E-08	Imp	57	57
5.51E-12	-0.578851947	0.057	0.29	7.61E-08	na	57	57
6.00E-12	1.1494813	0.642	0.585	8.29E-08	jeb	57	57
9.88E-12	-0.68686084	0.071	0.308	1.37E-07	orb2	57	57
1.99E-11	-0.492880456	0.085	0.331	2.75E-07	Pep	57	57
4.06E-11	-0.463271623	0.255	0.59	5.60E-07	fs(1)h	57	57
4.63E-11	-0.907744236	0.014	0.198	6.39E-07	pre-rRNA:CR45856	57	57
7.02E-11	-1.102430715	0.075	0.294	9.70E-07	Rgk1	57	57
7.25E-11	-0.29501137	0.165	0.454	1.00E-06	dtn	57	57
8.77E-11	-0.424414037	0.123	0.381	1.21E-06	CG42724	57	57
9.31E-11	-1.822373844	0.028	0.215	1.29E-06	CG14459	57	57
1.09E-10	-0.447755331	0.241	0.557	1.50E-06	Hasp	57	57
1.13E-10	-0.42558522	0.08	0.31	1.57E-06	Tm1	57	57
1.30E-10	-0.722792461	0.019	0.201	1.80E-06	28SrRNA-Psi:CR45859	57	57
1.31E-10	-0.644582219	0.08	0.306	1.81E-06	CG8500	57	57
1.37E-10	-0.448827168	0.099	0.341	1.89E-06	Dg	57	57
1.46E-10	-0.672133516	0.146	0.401	2.01E-06	Dop1R1	57	57
1.49E-10	-1.591999832	0.085	0.291	2.05E-06	CG14989	57	57
1.49E-10	-0.402459052	0.142	0.41	2.06E-06	stj	57	57
1.96E-10	-0.429399201	0.193	0.492	2.71E-06	lilli	57	57
2.19E-10	-0.796742111	0.042	0.238	3.03E-06	stau	57	57
2.37E-10	-0.493987409	0.075	0.296	3.27E-06	PIP5K59B	57	57
2.67E-10	-0.515043133	0.075	0.296	3.69E-06	RyR	57	57
2.81E-10	-0.526321005	0.061	0.27	3.88E-06	pico	57	57
3.44E-10	-0.462330591	0.146	0.41	4.75E-06	Zdhhc8	57	57
3.67E-10	-0.296414257	0.127	0.383	5.08E-06	Saf-B	57	57
3.93E-10	-0.381642864	0.113	0.355	5.43E-06	CG31998	57	57
4.15E-10	-0.364237296	0.17	0.446	5.73E-06	Pkc98E	57	57
4.98E-10	-0.315854804	0.108	0.349	6.88E-06	mod(mdg4)	57	57
5.39E-10	-0.687626417	0.075	0.286	7.45E-06	REPTOR	57	57
5.57E-10	-0.542573435	0.325	0.651	7.69E-06	CG17816	57	57
5.75E-10	-0.420996656	0.283	0.612	7.94E-06	sima	57	57
5.97E-10	-0.253002468	0.137	0.39	8.25E-06	Abl	57	57
6.30E-10	-0.453641301	0.142	0.398	8.71E-06	CG43066	57	57
6.32E-10	-1.41669872	0.038	0.219	8.73E-06	Gad1	57	57
7.38E-10	-0.575668678	0.387	0.682	1.02E-05	Ten-m	57	57
7.56E-10	-0.57572499	0.236	0.539	1.04E-05	ctrip	57	57
8.94E-10	-0.253005771	0.226	0.527	1.24E-05	CG34401	57	57
1.05E-09	-0.485917428	0.061	0.262	1.44E-05	sesB	57	57
1.09E-09	-0.456615895	0.594	0.852	1.51E-05	cpx	57	57
1.10E-09	-0.660006252	0.061	0.259	1.52E-05	robo1	57	57
1.24E-09	-0.282284222	0.142	0.399	1.72E-05	PsGEF	57	57
1.30E-09	-0.490260386	0.104	0.329	1.79E-05	CG32647	57	57
1.44E-09	-0.341931349	0.179	0.456	1.98E-05	su(w[a])	57	57
1.45E-09	-0.430737723	0.094	0.314	2.00E-05	raskol	57	57
1.51E-09	-0.314232429	0.193	0.471	2.08E-05	hiw	57	57
1.51E-09	-0.326206565	0.198	0.48	2.08E-05	CG43778	57	57
1.60E-09	-0.413181908	0.085	0.298	2.22E-05	ABCD	57	57
1.70E-09	-0.323813803	0.118	0.353	2.35E-05	stx	57	57
1.70E-09	-0.717007756	0.042	0.224	2.35E-05	Atx2	57	57
1.81E-09	-0.384026803	0.208	0.493	2.49E-05	larp	57	57
1.83E-09	-0.433057371	0.094	0.312	2.53E-05	mahe	57	57
2.28E-09	-0.671392481	0.071	0.27	3.15E-05	Cda5	57	57
2.96E-09	-0.455462084	0.132	0.366	4.09E-05	CG4341	57	57
3.03E-09	-0.406493546	0.231	0.524	4.18E-05	pHCl-1	57	57
3.03E-09	-0.426531995	0.212	0.486	4.19E-05	kmr	57	57
3.07E-09	-0.380037931	0.179	0.439	4.24E-05	Fur1	57	57
3.35E-09	-0.384659116	0.212	0.5	4.63E-05	CG43347	57	57
3.52E-09	-0.374355815	0.061	0.254	4.86E-05	CG11537	57	57
3.68E-09	-0.532278735	0.132	0.359	5.08E-05	Octbeta2R	57	57
4.28E-09	-0.528512282	0.132	0.363	5.91E-05	CG34370	57	57
4.39E-09	-0.345987464	0.226	0.521	6.07E-05	14-3-3epsilon	57	57
4.41E-09	-0.312212055	0.061	0.252	6.09E-05	ewg	57	57
4.43E-09	-0.308946237	0.217	0.502	6.12E-05	RhoGEF3	57	57
4.76E-09	-0.413366679	0.071	0.267	6.58E-05	BuGZ	57	57
5.08E-09	-0.484384027	0.09	0.296	7.01E-05	jp	57	57
5.18E-09	-0.353121085	0.09	0.297	7.16E-05	Pcf11	57	57
5.49E-09	-0.267813376	0.123	0.352	7.59E-05	CG2217	57	57
5.63E-09	-0.583672085	0.08	0.277	7.78E-05	CG11122	57	57
5.77E-09	-0.352963783	0.08	0.282	7.97E-05	PNUTS	57	57
6.55E-09	-0.382776464	0.113	0.334	9.05E-05	rhea	57	57
6.58E-09	-0.303558626	0.189	0.457	9.09E-05	Galphaq	57	57
6.95E-09	-0.27427179	0.075	0.273	9.60E-05	CG4294	57	57
7.27E-09	-0.29928387	0.198	0.472	1.00E-04	Gyf	57	57
7.39E-09	-0.390914015	0.118	0.34	1.02E-04	Pgant9	57	57
8.65E-09	-0.302378901	0.071	0.263	1.19E-04	PIP4K	57	57
8.68E-09	-0.26384697	0.094	0.303	1.20E-04	bif	57	57
9.31E-09	-0.296963649	0.217	0.497	1.29E-04	Dscam1	57	57
9.49E-09	-0.713382299	0.038	0.204	1.31E-04	FoxK	57	57
9.73E-09	1.682768497	0.245	0.131	1.34E-04	Hr38	57	57
1.07E-08	-0.28869099	0.193	0.461	1.47E-04	mim	57	57
1.15E-08	-0.838192538	0	0.134	1.59E-04	28SrRNA-Psi:CR40596	57	57
1.42E-08	-0.400893848	0.25	0.537	1.96E-04	mask	57	57
1.55E-08	-0.319634966	0.075	0.265	2.14E-04	CG34355	57	57
1.55E-08	-0.298382531	0.085	0.282	2.14E-04	Hcf	57	57
1.57E-08	-0.260849079	0.151	0.393	2.16E-04	Larp4B	57	57
1.61E-08	-0.63752581	0.028	0.184	2.22E-04	CG14442	57	57
1.68E-08	-0.490485123	0.057	0.232	2.32E-04	pho	57	57
1.79E-08	-0.286712262	0.061	0.242	2.47E-04	Nmdar1	57	57
2.09E-08	-0.496138361	0.052	0.223	2.89E-04	HnRNP-K	57	57
2.27E-08	-0.658272428	0.033	0.19	3.14E-04	CG14853	57	57
2.37E-08	-0.311548889	0.085	0.278	3.28E-04	CG43783	57	57
2.44E-08	-0.604246245	0.042	0.205	3.36E-04	Pfrx	57	57
2.49E-08	-0.295586727	0.071	0.256	3.44E-04	CG10631	57	57
2.64E-08	-0.781808	0.047	0.211	3.65E-04	CG32204	57	57
2.68E-08	-0.421798038	0.165	0.396	3.70E-04	eys	57	57
2.69E-08	-0.326805657	0.057	0.23	3.72E-04	l(1)G0289	57	57
2.71E-08	-0.366973011	0.071	0.253	3.74E-04	Slip1	57	57
2.74E-08	-0.488550836	0.052	0.221	3.79E-04	CG4678	57	57
2.87E-08	-0.29637315	0.108	0.317	3.96E-04	CG42340	57	57
3.06E-08	-0.363656635	0.108	0.314	4.23E-04	sbr	57	57
3.22E-08	-0.587017003	0.09	0.28	4.45E-04	CG42524	57	57
3.35E-08	-0.416357321	0.075	0.259	4.63E-04	Dsp1	57	57
3.49E-08	-0.480286957	0.028	0.179	4.82E-04	Baldspot	57	57
3.77E-08	-0.48748451	0.052	0.219	5.21E-04	eIF5B	57	57
3.84E-08	-0.302131845	0.193	0.451	5.30E-04	smog	57	57
3.94E-08	-0.304172439	0.113	0.32	5.45E-04	EndoA	57	57
4.10E-08	-0.429485179	0.047	0.211	5.67E-04	CG9003	57	57
4.19E-08	-0.458301459	0.042	0.202	5.78E-04	CG14478	57	57
4.63E-08	-0.27532794	0.127	0.343	6.40E-04	lncRNA:CR43459	57	57
5.21E-08	-0.268272855	0.066	0.241	7.20E-04	wge	57	57
5.38E-08	-0.427608757	0.057	0.224	7.43E-04	Pli	57	57
5.53E-08	-0.425088788	0.042	0.2	7.64E-04	Amun	57	57
5.57E-08	-0.38885787	0.127	0.334	7.70E-04	fz	57	57
5.62E-08	-0.352614209	0.094	0.284	7.77E-04	kek1	57	57
5.64E-08	-0.475743568	0.061	0.23	7.79E-04	glo	57	57
5.76E-08	-0.387925955	0.108	0.309	7.95E-04	mAChR-A	57	57
6.01E-08	-0.267576067	0.08	0.264	8.30E-04	NaPi-III	57	57
6.32E-08	-0.276510454	0.226	0.497	8.73E-04	trio	57	57
6.60E-08	-0.339520949	0.094	0.285	9.12E-04	Hmt4-20	57	57
6.70E-08	-0.277031321	0.052	0.215	9.25E-04	Srpk79D	57	57
7.43E-08	-0.769401385	0.038	0.189	0.00102656	mAChR-B	57	57
7.55E-08	-0.385834381	0.203	0.44	0.001043355	NetB	57	57
7.65E-08	-0.553981338	0.024	0.165	0.001056744	CG6765	57	57
8.40E-08	-0.428887612	0.075	0.251	0.001161105	CG9932	57	57
8.54E-08	-0.298019203	0.217	0.471	0.001180086	2mit	57	57
8.63E-08	-0.292706913	0.094	0.282	0.001192328	milt	57	57
9.09E-08	-0.297511411	0.151	0.369	0.001255685	CG30116	57	57
9.22E-08	-0.351434577	0.259	0.54	0.001274177	nocte	57	57
9.67E-08	-0.317953335	0.104	0.297	0.001336226	Camta	57	57
9.92E-08	-0.321284481	0.094	0.28	0.001370063	Ndae1	57	57
1.03E-07	-0.482702453	0.033	0.179	0.001423198	Fmr1	57	57
1.06E-07	-0.310163366	0.052	0.211	0.001465678	pod1	57	57
1.14E-07	-0.320703699	0.17	0.403	0.001575931	CG3638	57	57
1.16E-07	-0.347845085	0.16	0.386	0.001599393	tinc	57	57
1.17E-07	-0.385837985	0.59	0.839	0.001611068	Syt1	57	57
1.19E-07	-0.39722724	0.061	0.226	0.001650218	Ric	57	57
1.22E-07	-0.323251353	0.057	0.219	0.001686788	e(y)3	57	57
1.28E-07	-0.46563548	0.075	0.248	0.001762901	HERC2	57	57
1.33E-07	-0.380675866	0.047	0.202	0.001830497	CG34126	57	57
1.45E-07	-0.63813072	0.042	0.192	0.002001658	lncRNA:CR44206	57	57
1.45E-07	-0.280681353	0.099	0.288	0.002002542	CG1695	57	57
1.62E-07	-0.310077576	0.071	0.24	0.002236203	GABA-B-R2	57	57
1.64E-07	-0.33479403	0.16	0.382	0.002264243	Gycbeta100B	57	57
1.71E-07	-0.414105033	0.057	0.216	0.002365506	sws	57	57
1.85E-07	-0.309531367	0.241	0.513	0.002552919	toc	57	57
1.86E-07	-0.39198086	0.066	0.23	0.002575942	TM4SF	57	57
1.95E-07	-0.654553336	0.024	0.158	0.002696809	SF1	57	57
1.99E-07	-0.452287648	0.033	0.174	0.002745133	CG16974	57	57
2.04E-07	-0.310661722	0.212	0.459	0.002816533	jus	57	57
2.13E-07	-0.337811109	0.16	0.373	0.002938313	Bx	57	57
2.36E-07	-0.294685884	0.123	0.32	0.0032639	CG15894	57	57
2.37E-07	0.77572168	0.613	0.566	0.003269078	CG31221	57	57
2.41E-07	-0.265366218	0.071	0.236	0.003333718	Kdm4B	57	57
2.46E-07	-0.588670398	0.019	0.148	0.003394485	Men-b	57	57
2.57E-07	-0.548664573	0.033	0.172	0.003555154	CG18265	57	57
2.77E-07	-0.547716535	0.033	0.172	0.003823289	ckn	57	57
3.32E-07	-0.459216952	0.066	0.225	0.004586594	CG4238	57	57
3.33E-07	-0.570277652	0.019	0.145	0.004595918	CG33995	57	57
3.42E-07	-0.62793287	0.028	0.162	0.004719624	Pxn	57	57
3.57E-07	-0.697683858	0.005	0.119	0.004926545	28SrRNA-Psi:CR45851	57	57
3.67E-07	-0.451282372	0.028	0.162	0.005066544	CG32815	57	57
3.79E-07	-0.340182308	0.071	0.233	0.005237436	CG31224	57	57
3.81E-07	-0.768742852	0.038	0.176	0.005268524	PVRAP	57	57
3.94E-07	-0.524075109	0.019	0.144	0.005449158	Ptp36E	57	57
3.97E-07	-0.642779414	0.368	0.587	0.005481943	mamo	57	57
3.99E-07	0.494506205	0.887	0.88	0.005508146	pros	57	57
4.09E-07	-0.509775718	0.024	0.152	0.005652991	Fak	57	57
4.55E-07	-0.544980944	0.028	0.16	0.006281249	Kdm2	57	57
4.65E-07	-0.337413225	0.08	0.245	0.006421097	CG5890	57	57
4.91E-07	-0.399502371	0.071	0.23	0.006776496	CG2747	57	57
5.05E-07	-0.422020062	0.066	0.221	0.006974278	Pzl	57	57
5.51E-07	-0.646419782	0.014	0.133	0.007605528	CG9776	57	57
5.73E-07	-0.532419686	0.071	0.227	0.007919403	Dop1R2	57	57
5.77E-07	-0.578927456	0.009	0.124	0.007971377	Drat	57	57
5.85E-07	-0.259603371	0.066	0.222	0.008080522	Rbcn-3A	57	57
6.37E-07	-0.463453013	0.024	0.149	0.008796677	CG32944	57	57
6.63E-07	-0.530513832	0.024	0.149	0.009153259	Mgat2	57	57
6.66E-07	-0.424149243	0.028	0.157	0.009202128	slpr	57	57
6.83E-07	-0.386002019	0.047	0.189	0.00944092	Pi4KIIIalpha	57	57
7.00E-07	-0.584160143	0.047	0.187	0.009665115	CG17724	57	57
7.03E-07	-0.594883085	0.009	0.123	0.009717472	mle	57	57
7.08E-07	-0.42859613	0.099	0.27	0.009783891	hzg	57	57
7.09E-07	-0.402312557	0.047	0.189	0.009792531	Liprin-alpha	57	57
7.19E-07	-0.278667617	0.061	0.212	0.009931671	Kul	57	57
7.29E-07	-1.115203768	0.094	0.251	0.010064514	DIP-lambda	57	57
7.53E-07	-0.309580063	0.09	0.257	0.010401671	Stat92E	57	57
7.57E-07	-0.490632709	0.368	0.659	0.010451113	X11Lbeta	57	57
8.10E-07	-0.512730847	0.033	0.163	0.011191795	Marf	57	57
8.56E-07	-0.298187275	0.127	0.315	0.011823533	Trpm	57	57
8.63E-07	-0.262058775	0.151	0.35	0.011919891	ab	57	57
8.68E-07	-0.390945525	0.047	0.187	0.011995209	Su(var)2-HP2	57	57
8.68E-07	-0.672137865	0.014	0.13	0.011997904	RhoGEF2	57	57
8.91E-07	-0.49489476	0.038	0.17	0.01231207	alpha-Man-IIb	57	57
9.49E-07	-0.471261287	0.019	0.138	0.013107772	FASN1	57	57
9.67E-07	-0.258699081	0.057	0.203	0.013357483	gus	57	57
1.03E-06	-0.304100992	0.075	0.233	0.01417093	RanBPM	57	57
1.07E-06	-0.32968941	0.033	0.162	0.014840722	Tpr2	57	57
1.20E-06	-0.287957954	0.052	0.192	0.016556319	Dek	57	57
1.25E-06	-0.381109665	0.038	0.168	0.017319057	CG32066	57	57
1.37E-06	-0.338063127	0.038	0.167	0.018981045	lolal	57	57
1.38E-06	-0.473324658	0.042	0.175	0.019061559	Oda	57	57
1.41E-06	-0.564690948	0.028	0.15	0.019416377	cmpy	57	57
1.43E-06	-0.305046432	0.882	0.957	0.019790802	para	57	57
1.45E-06	-0.719615748	0.028	0.15	0.020045899	ome	57	57
1.47E-06	-0.394688052	0.038	0.167	0.020369651	syd	57	57
1.53E-06	-0.251521309	0.099	0.267	0.021092476	CHES-1-like	57	57
1.60E-06	-0.386068108	0.052	0.189	0.022149539	CG31808	57	57
1.60E-06	-0.385125151	0.038	0.166	0.022162582	SERCA	57	57
1.71E-06	-0.285427599	0.052	0.189	0.023679959	orb	57	57
1.80E-06	-0.960621059	0.028	0.148	0.024885125	Ptip	57	57
1.88E-06	-0.536342067	0.142	0.317	0.025915963	toy	57	57
2.04E-06	-0.318948299	0.061	0.203	0.02822759	g	57	57
2.06E-06	-0.808079389	0.009	0.114	0.028494974	Dif	57	57
2.14E-06	-0.255630728	0.09	0.249	0.029577934	DCP2	57	57
2.15E-06	-0.451815338	0.59	0.81	0.029654693	CG42784	57	57
2.27E-06	-0.298029013	0.34	0.618	0.031311693	CG42260	57	57
2.31E-06	-0.30874403	0.024	0.14	0.03191228	Zn72D	57	57
2.34E-06	-0.391366707	0.028	0.148	0.032311641	Rap1	57	57
2.37E-06	-0.251033532	0.047	0.18	0.032685593	CG32373	57	57
2.46E-06	-0.262591586	0.047	0.179	0.033997842	Plp	57	57
2.57E-06	-0.335036215	0.057	0.194	0.035445239	Syn1	57	57
2.67E-06	-0.433053625	0.028	0.146	0.03683599	lbk	57	57
2.77E-06	-0.554567449	0.019	0.129	0.038293199	CG7766	57	57
2.82E-06	-0.268366136	0.245	0.48	0.038898195	Pka-R2	57	57
3.01E-06	-0.341676584	0.033	0.154	0.041600536	CG9265	57	57
3.09E-06	-0.313228123	0.316	0.556	0.042676583	CG15765	57	57
3.40E-06	-0.362853214	0.042	0.168	0.046980012	cdc14	57	57
3.62E-06	-0.613978632	0.024	0.135	0.050020164	CG4393	57	57
3.75E-06	-0.307748845	0.019	0.127	0.051800963	P5CDh1	57	57
3.76E-06	-0.299246805	0.123	0.294	0.051962258	Ccn	57	57
3.84E-06	-0.334566429	0.071	0.212	0.053005275	CG30158	57	57
3.84E-06	-0.539324871	0.052	0.182	0.053084899	rn	57	57
3.93E-06	-0.285595709	0.09	0.243	0.054283636	LRP1	57	57
3.95E-06	-0.257491164	0.066	0.206	0.054584718	RR48400-transposable-element	57	57
4.03E-06	-0.478368168	0.019	0.127	0.055621527	CG17691	57	57
4.20E-06	-0.64039912	0.009	0.109	0.057963359	spin	57	57
4.20E-06	-0.435548646	0.028	0.142	0.057991136	Pkn	57	57
4.36E-06	-0.312768733	0.024	0.135	0.060209556	snRNP-U1-70K	57	57
4.39E-06	-0.483146372	0.014	0.118	0.060597673	Pp1alpha-96A	57	57
4.75E-06	-0.314191034	0.014	0.117	0.065562595	CG6454	57	57
5.46E-06	-0.258201714	0.038	0.157	0.075482673	LIMK1	57	57
5.49E-06	-0.276483132	0.052	0.18	0.075820422	Asx	57	57
5.62E-06	-0.344754705	0.538	0.804	0.077647018	Fas1	57	57
5.96E-06	-0.365729878	0.038	0.156	0.082297116	emc	57	57
6.02E-06	0.25491671	0.16	0.362	0.083190682	Ythdc1	57	57
6.03E-06	-0.783317982	0.042	0.161	0.083260076	dac	57	57
6.10E-06	-0.374573789	0.019	0.124	0.084267935	Tat	57	57
6.22E-06	-0.350481061	0.024	0.132	0.085966416	CG4911	57	57
6.38E-06	-0.520891837	0.042	0.162	0.088166169	tok	57	57
6.94E-06	-0.270742105	0.712	0.898	0.095885985	mtd	57	57
7.32E-06	-0.283462386	0.052	0.178	0.101171975	Zyx	57	57
7.60E-06	-0.280603266	0.028	0.138	0.104937286	CG9837	57	57
7.85E-06	-0.40227509	0.028	0.138	0.108393654	CG6959	57	57
7.99E-06	-0.621984205	0.613	0.815	0.110320653	mub	57	57
8.01E-06	-0.265185873	0.179	0.372	0.110611508	Mical	57	57
8.03E-06	-0.510019016	0.038	0.152	0.111001148	rdgC	57	57
8.60E-06	-0.346723057	0.033	0.145	0.118825588	CG9795	57	57
8.96E-06	-0.279530044	0.108	0.264	0.123845145	CG10543	57	57
9.31E-06	-0.336513971	0.028	0.136	0.128671671	pps	57	57
9.50E-06	-0.421680628	0.047	0.167	0.131297396	Neto	57	57
9.53E-06	-0.299322375	0.052	0.176	0.131593459	unk	57	57
1.01E-05	-0.257723801	0.057	0.183	0.140066013	Amph	57	57
1.05E-05	-0.276041379	0.623	0.853	0.144852273	Ank2	57	57
1.09E-05	-0.382702588	0.033	0.143	0.150325941	nuf	57	57
1.13E-05	-0.421555734	0.028	0.135	0.156128294	Unc-115a	57	57
1.18E-05	-0.618327963	0.042	0.157	0.162452105	bab2	57	57
1.27E-05	-0.419163861	0.024	0.126	0.174792121	Eaf	57	57
1.33E-05	-0.288130662	0.052	0.173	0.184307727	Sam-S	57	57
1.34E-05	-0.285215212	0.042	0.157	0.184972537	AP-2alpha	57	57
1.37E-05	-0.96445863	0.009	0.1	0.189855768	CG9650	57	57
1.42E-05	-0.332325765	0.434	0.717	0.196556187	Tomosyn	57	57
1.44E-05	-0.852461514	0.019	0.116	0.199418881	ey	57	57
1.55E-05	-0.40216469	0.042	0.155	0.213838881	waw	57	57
1.57E-05	-0.408242287	0.024	0.124	0.21621647	Klp98A	57	57
1.64E-05	-0.309961974	0.024	0.124	0.226567036	Bsg25D	57	57
1.81E-05	-0.378183754	0.557	0.8	0.249488092	CG42613	57	57
1.95E-05	-0.364694836	0.038	0.146	0.270059777	GluRIA	57	57
1.98E-05	-0.402368922	0.019	0.114	0.27332818	tho2	57	57
1.98E-05	-0.82980824	0.019	0.114	0.27332975	CG43689	57	57
1.99E-05	-0.332809293	0.024	0.123	0.275058121	CG34351	57	57
2.05E-05	-0.34626574	0.028	0.13	0.283323117	CG7166	57	57
2.05E-05	-0.428548363	0.024	0.122	0.283424262	MRP	57	57
2.14E-05	-0.545015113	0.113	0.252	0.295975846	zfh2	57	57
2.19E-05	-0.335322166	0.057	0.176	0.302238609	KCNQ	57	57
2.24E-05	-0.412845666	0.028	0.129	0.310110714	Cf2	57	57
2.25E-05	-0.395230671	0.019	0.113	0.310610021	CG5521	57	57
2.34E-05	-0.303848652	0.024	0.121	0.323154934	CG18135	57	57
2.36E-05	-0.251249358	0.156	0.328	0.325894479	app	57	57
2.50E-05	-0.47682817	0.014	0.104	0.346017634	Kcmf1	57	57
2.53E-05	-0.371170764	0.033	0.136	0.349370194	IntS6	57	57
2.65E-05	-0.359276522	0.462	0.702	0.365489784	28SrRNA:CR45844	57	57
2.78E-05	-0.255999818	0.052	0.167	0.384278386	CG7378	57	57
2.80E-05	-0.345991654	0.024	0.12	0.387316666	CG12547	57	57
2.86E-05	-0.352124998	0.024	0.119	0.395209644	CG14982	57	57
2.88E-05	-0.261740571	0.042	0.151	0.397749406	Mkk4	57	57
2.88E-05	-0.647556129	0.019	0.111	0.398312587	CG14322	57	57
2.97E-05	-0.400418913	0.028	0.127	0.409866882	fdl	57	57
3.10E-05	-0.283709505	0.024	0.119	0.42817609	Ranbp16	57	57
3.11E-05	-0.325146709	0.028	0.127	0.429293092	Mad	57	57
3.20E-05	-0.416971295	0.014	0.102	0.442059659	Pi3K68D	57	57
3.30E-05	-0.353231473	0.028	0.126	0.456253739	Uhg5	57	57
3.33E-05	-0.655408704	0.019	0.109	0.459654593	CG3726	57	57
3.48E-05	-0.489362926	0.019	0.109	0.480797031	CG8229	57	57
4.10E-05	-0.289141774	0.057	0.17	0.566783532	beat-IV	57	57
4.13E-05	-0.444269245	0.014	0.1	0.570455266	foi	57	57
4.55E-05	-0.29591357	0.057	0.17	0.628595955	CG44098	57	57
4.72E-05	-0.305642466	0.024	0.115	0.651924121	CG7546	57	57
5.05E-05	-0.306138573	0.047	0.153	0.698153352	Rgk3	57	57
5.46E-05	-0.301435381	0.165	0.329	0.754653211	mGluR	57	57
5.56E-05	-0.373795103	0.203	0.386	0.768119726	Mmp2	57	57
5.72E-05	-0.285525489	0.019	0.106	0.790165343	smg	57	57
5.84E-05	-0.371957759	0.028	0.121	0.806655895	CG42663	57	57
6.53E-05	-0.341388142	0.038	0.136	0.902675429	CoRest	57	57
7.07E-05	-0.280329182	0.075	0.194	0.976476558	Oamb	57	57
7.35E-05	-0.357362425	0.071	0.186	1	velo	57	57
7.66E-05	-0.273076129	0.024	0.112	1	scny	57	57
7.86E-05	-0.266812742	0.033	0.127	1	Opa1	57	57
7.97E-05	-0.409266215	0.019	0.103	1	PTP-ER	57	57
8.07E-05	-0.261707583	0.057	0.164	1	CG43795	57	57
9.26E-05	-0.322776962	0.354	0.609	1	cic	57	57
9.92E-05	-0.286002263	0.019	0.101	1	TTLL5	57	57
1.06E-04	-0.293721546	0.019	0.101	1	CG1815	57	57
1.12E-04	-0.391796819	0.019	0.1	1	lncRNA:CR44999	57	57
1.17E-04	0.25224241	0.108	0.246	1	spi	57	57
1.17E-04	0.358461603	0.75	0.725	1	Ca-alpha1T	57	57
1.27E-04	-0.301319396	0.028	0.115	1	porin	57	57
1.27E-04	-0.323828821	0.024	0.107	1	Ubi-p63E	57	57
1.31E-04	-0.313409847	0.042	0.138	1	ph-d	57	57
1.39E-04	0.255618985	0.075	0.192	1	Pp2C1	57	57
1.80E-04	-0.252686983	0.038	0.128	1	inc	57	57
1.84E-04	-0.284526176	0.024	0.104	1	ATPsynbeta	57	57
2.22E-04	0.333552593	0.17	0.34	1	wrd	57	57
2.26E-04	-0.293957046	0.024	0.103	1	COX6B	57	57
2.44E-04	-0.385911601	0.047	0.139	1	CG43658	57	57
2.77E-04	0.262699152	0.137	0.281	1	wake	57	57
2.95E-04	-0.2595265	0.033	0.116	1	Lcch3	57	57
3.29E-04	-0.263687553	0.033	0.115	1	spoon	57	57
3.35E-04	0.285951217	0.09	0.206	1	lgs	57	57
3.55E-04	0.30119856	0.118	0.25	1	CG14073	57	57
3.94E-04	-0.265637517	0.028	0.106	1	Mtor	57	57
4.21E-04	-0.510272234	0.108	0.219	1	VGlut	57	57
4.40E-04	-0.263394529	0.594	0.817	1	tutl	57	57
4.61E-04	0.43240124	0.108	0.234	1	shn	57	57
4.75E-04	0.269848113	0.189	0.35	1	Hs6st	57	57
5.27E-04	0.292616465	0.137	0.276	1	Stlk	57	57
5.28E-04	0.432171177	0.788	0.837	1	sm	57	57
5.40E-04	0.263698914	0.231	0.423	1	NFAT	57	57
5.66E-04	0.296459487	0.094	0.209	1	CG7781	57	57
5.84E-04	0.263745111	0.137	0.273	1	Drep2	57	57
5.95E-04	0.319096647	0.887	0.886	1	bru3	57	57
6.04E-04	-0.256314949	0.028	0.102	1	Arl4	57	57
6.13E-04	0.276559244	0.09	0.199	1	gro	57	57
6.16E-04	0.278842645	0.127	0.259	1	CG8910	57	57
6.23E-04	0.327512877	0.25	0.455	1	CG6424	57	57
7.09E-04	0.309390313	0.17	0.325	1	CG1090	57	57
7.66E-04	-0.292989877	0.066	0.157	1	bab1	57	57
8.48E-04	-0.275517773	0.547	0.729	1	CG45263	57	57
8.72E-04	0.266367499	0.108	0.225	1	Tusp	57	57
9.77E-04	0.33296878	0.127	0.254	1	Pp2B-14D	57	57
0.001014823	0.338839086	0.09	0.195	1	Ald1	57	57
0.001196429	0.253014508	0.09	0.192	1	FBti0019603	57	57
0.001303813	0.261656353	0.16	0.296	1	beat-IIa	57	57
0.001344311	0.306554751	0.08	0.176	1	CG5098	57	57
0.001370142	0.275925368	0.061	0.148	1	SCAR	57	57
0.001451274	0.282407668	0.085	0.184	1	CG12851	57	57
0.001499457	0.365607789	0.175	0.325	1	Dhit	57	57
0.001643407	0.288610208	0.175	0.321	1	SP2353	57	57
0.001723203	0.332947927	0.104	0.21	1	Ehbp1	57	57
0.00172973	0.317810459	0.057	0.138	1	Pak3	57	57
0.001804354	0.317801464	0.132	0.254	1	Cka	57	57
0.001871275	0.266460121	0.108	0.217	1	Jarid2	57	57
0.001907262	0.31136147	0.09	0.188	1	CG3662	57	57
0.001907807	0.311055475	0.203	0.367	1	Lrp4	57	57
0.001944325	0.378328518	0.08	0.173	1	Ktl	57	57
0.001994292	0.265915611	0.123	0.238	1	alt	57	57
0.002008305	0.327511063	0.132	0.254	1	E2f1	57	57
0.0020367	0.320495125	0.099	0.202	1	Dmtn	57	57
0.002084216	0.268943369	0.085	0.18	1	Nedd4	57	57
0.00214042	0.333642581	0.146	0.273	1	Sec16	57	57
0.002204954	0.379391197	0.184	0.335	1	CG31145	57	57
0.002220016	-0.255987345	0.137	0.245	1	CG14431	57	57
0.002280841	0.395706568	0.137	0.259	1	CG9005	57	57
0.002564498	0.46895197	0.057	0.134	1	ABCA	57	57
0.002710178	0.361206208	0.142	0.263	1	chic	57	57
0.002816941	0.31217617	0.146	0.269	1	CG14024	57	57
0.002937575	0.36572468	0.075	0.161	1	l(3)psg2	57	57
0.002980918	0.313606402	0.123	0.233	1	CG30122	57	57
0.003064676	-0.913393937	0.042	0.107	1	Vmat	57	57
0.003086164	0.358572537	0.132	0.248	1	FoxP	57	57
0.003138087	0.251427918	0.137	0.252	1	Toll-6	57	57
0.003525447	0.311521643	0.099	0.195	1	gol	57	57
0.003554156	0.27922907	0.231	0.404	1	Ptpmeg2	57	57
0.003597794	0.297596617	0.193	0.338	1	Pka-R1	57	57
0.003770923	0.351505788	0.071	0.152	1	dop	57	57
0.0040948	0.363861664	0.047	0.115	1	brm	57	57
0.004151145	0.395032202	0.094	0.186	1	SelR	57	57
0.004340487	0.279477095	0.179	0.307	1	CG4168	57	57
0.00443552	0.333431723	0.165	0.295	1	CG9813	57	57
0.004438493	0.345710969	0.057	0.129	1	Dlg5	57	57
0.004536738	0.271602263	0.099	0.192	1	CG32333	57	57
0.004869413	0.31566929	0.226	0.39	1	Caper	57	57
0.005156552	0.353042543	0.099	0.191	1	UBL3	57	57
0.005188848	0.283719052	0.226	0.377	1	Dgk	57	57
0.005205073	0.31688954	0.175	0.304	1	CG44247	57	57
0.005252323	0.27374645	0.08	0.162	1	ash1	57	57
0.005260642	0.337513532	0.057	0.127	1	Rox8	57	57
0.005512512	0.482127327	0.085	0.169	1	hrg	57	57
0.005620863	0.255604608	0.071	0.147	1	Vha55	57	57
0.005734207	0.329303389	0.066	0.14	1	Vav	57	57
0.005737165	0.250407927	0.193	0.332	1	Dyrk2	57	57
0.005812319	0.337990281	0.09	0.175	1	Pdcd4	57	57
0.006233346	0.291400392	0.16	0.279	1	Epac	57	57
0.006266909	0.393539551	0.113	0.211	1	Csk	57	57
0.006297857	0.803684464	0.283	0.235	1	Lim1	57	57
0.006358309	0.320748682	0.057	0.125	1	CG34408	57	57
0.006466392	0.259983718	0.047	0.111	1	FucTA	57	57
0.007138087	0.363405062	0.113	0.208	1	eIF4H1	57	57
0.007434295	0.27255291	0.075	0.151	1	fid	57	57
0.007454169	0.320226012	0.123	0.221	1	Akap200	57	57
0.007554332	0.35732225	0.203	0.342	1	Nuak1	57	57
0.007935994	0.347487342	0.212	0.362	1	Evi5	57	57
0.008234529	0.381470151	0.146	0.256	1	InR	57	57
0.008914864	0.315553666	0.052	0.115	1	Tsp39D	57	57
0.00907457	0.32194672	0.061	0.128	1	dsd	57	57
0.009175303	0.353787921	0.217	0.361	1	Mkp3	57	57
0.009321832	0.409163985	0.127	0.227	1	CG43102	57	57
0.009551513	0.265342964	0.075	0.148	1	TTLL4A	57	57
0	1.878891551	0.531	0.032	0	Fer1	58	58
0	0.811896638	0.152	0.001	0	FBti0020192	58	58
1.01E-172	1.506106754	0.559	0.063	1.39E-168	TfAP-2	58	58
1.41E-141	1.273102524	0.156	0.006	1.95E-137	CCHa2	58	58
2.83E-88	0.88380765	0.171	0.012	3.90E-84	dsf	58	58
5.74E-70	1.057263112	0.299	0.043	7.93E-66	twz	58	58
8.50E-68	1.066650269	0.36	0.06	1.17E-63	lncRNA:CR45223	58	58
8.38E-59	0.721421149	0.265	0.04	1.16E-54	lncRNA:CR43836	58	58
1.05E-48	0.629540975	0.104	0.008	1.45E-44	sens-2	58	58
1.29E-45	1.245627672	0.915	0.496	1.78E-41	CG34354	58	58
1.49E-41	1.081238415	0.948	0.588	2.06E-37	trv	58	58
1.09E-40	1.081236571	0.915	0.496	1.51E-36	rdgA	58	58
2.99E-40	1.027862805	0.398	0.107	4.14E-36	CG14322	58	58
4.66E-40	0.761558964	0.218	0.038	6.44E-36	Rx	58	58
2.15E-38	0.825769061	0.645	0.232	2.97E-34	Lim1	58	58
1.54E-37	1.02485552	0.474	0.147	2.12E-33	sdk	58	58
1.47E-36	0.815734982	0.749	0.323	2.03E-32	CG14762	58	58
5.06E-35	0.694553085	0.678	0.265	6.99E-31	robo3	58	58
2.27E-33	0.652865458	0.668	0.271	3.14E-29	Ddc	58	58
5.90E-32	0.935387713	0.735	0.342	8.15E-28	luna	58	58
1.25E-30	0.497193623	0.156	0.026	1.72E-26	dan	58	58
1.56E-28	0.743893139	0.692	0.301	2.15E-24	btsz	58	58
3.56E-28	0.503281322	0.654	0.269	4.92E-24	ChT	58	58
1.83E-27	0.689738794	0.848	0.451	2.52E-23	CG2993	58	58
6.97E-26	0.55391813	0.398	0.136	9.62E-22	CG14082	58	58
3.59E-25	0.580342843	0.773	0.377	4.96E-21	pdm3	58	58
7.10E-25	0.481201672	0.592	0.254	9.80E-21	CG13375	58	58
8.45E-25	0.511747206	0.858	0.423	1.17E-20	VAChT	58	58
9.96E-25	0.621055618	0.218	0.054	1.38E-20	Dh44-R1	58	58
1.26E-24	0.718183315	0.597	0.263	1.74E-20	5-HT7	58	58
1.42E-24	0.626081802	0.934	0.563	1.97E-20	CG31221	58	58
2.57E-24	0.599827698	0.592	0.265	3.55E-20	CG14024	58	58
1.84E-23	0.655111536	0.427	0.162	2.55E-19	MYPT-75D	58	58
2.64E-23	0.446124086	0.18	0.041	3.64E-19	Ekar	58	58
4.88E-23	0.552620044	0.607	0.274	6.74E-19	Epac	58	58
1.12E-22	0.616474147	0.536	0.225	1.55E-18	stan	58	58
1.87E-22	0.60772948	0.725	0.364	2.58E-18	beat-VII	58	58
3.32E-22	0.550650019	0.682	0.322	4.58E-18	beat-IIIc	58	58
4.00E-22	0.680218971	0.924	0.591	5.52E-18	hdc	58	58
6.91E-22	0.325556444	0.118	0.021	9.54E-18	Lac	58	58
1.00E-21	0.607035096	0.981	0.722	1.38E-17	Ca-alpha1T	58	58
3.77E-21	0.586606105	0.635	0.303	5.20E-17	caps	58	58
3.77E-21	0.404226081	0.73	0.349	5.21E-17	ChAT	58	58
8.41E-21	0.594513189	0.749	0.389	1.16E-16	beat-VI	58	58
2.09E-20	0.407282628	0.284	0.091	2.89E-16	nvy	58	58
2.14E-20	0.499520004	0.227	0.065	2.96E-16	CG4174	58	58
2.56E-20	0.462227354	1	0.963	3.53E-16	IA-2	58	58
2.71E-20	0.41205007	0.555	0.25	3.75E-16	Pp2B-14D	58	58
3.22E-20	0.88041441	0.379	0.15	4.44E-16	beat-Vc	58	58
4.53E-20	0.652136742	0.678	0.341	6.26E-16	bma	58	58
6.37E-20	0.685789628	0.251	0.079	8.81E-16	rst	58	58
2.21E-19	0.407623558	0.45	0.189	3.05E-15	CG32333	58	58
2.25E-19	0.341449204	0.502	0.219	3.11E-15	dpr14	58	58
2.62E-19	0.430850885	0.318	0.113	3.62E-15	CG31523	58	58
4.54E-19	0.417967966	0.739	0.391	6.27E-15	Ae2	58	58
5.56E-19	0.407241735	0.1	0.017	7.68E-15	Cp7Fa	58	58
6.58E-19	0.352920899	0.118	0.023	9.09E-15	Lkr	58	58
7.83E-19	0.454727029	0.332	0.122	1.08E-14	ASPP	58	58
8.89E-19	0.57059564	0.886	0.548	1.23E-14	SKIP	58	58
9.00E-19	0.560494827	0.498	0.22	1.24E-14	Kif3C	58	58
9.21E-19	0.539890514	0.393	0.159	1.27E-14	tok	58	58
2.20E-18	0.666448775	0.967	0.761	3.04E-14	heph	58	58
2.73E-18	-0.787688371	0.948	0.849	3.77E-14	cpx	58	58
3.31E-18	0.433985435	0.63	0.311	4.58E-14	Trpm	58	58
5.78E-18	0.407790779	0.469	0.209	7.98E-14	CG42404	58	58
8.49E-18	0.362442269	0.261	0.087	1.17E-13	Scamp	58	58
9.90E-18	0.53787899	0.526	0.256	1.37E-13	CG33143	58	58
1.18E-17	0.609364921	0.943	0.611	1.62E-13	CG13739	58	58
1.45E-17	0.46565938	0.275	0.097	2.01E-13	rcd2	58	58
1.56E-17	0.413406668	0.479	0.217	2.16E-13	Akap200	58	58
1.73E-17	0.537086778	0.635	0.324	2.40E-13	mGluR	58	58
1.77E-17	0.477208782	0.332	0.125	2.44E-13	CG32547	58	58
1.77E-17	0.361769303	0.607	0.294	2.45E-13	lncRNA:CR44024	58	58
2.02E-17	0.429027522	0.754	0.406	2.79E-13	hig	58	58
3.05E-17	0.431047899	0.142	0.034	4.22E-13	Pu	58	58
3.69E-17	0.274813834	0.564	0.264	5.10E-13	dpr13	58	58
4.62E-17	0.363608011	0.185	0.052	6.38E-13	HDAC6	58	58
4.96E-17	0.662640844	0.725	0.41	6.85E-13	CG44422	58	58
5.73E-17	0.381290258	0.175	0.048	7.92E-13	spab	58	58
6.06E-17	0.413923499	0.431	0.191	8.37E-13	Apc	58	58
1.18E-16	0.391145747	0.517	0.244	1.64E-12	FoxP	58	58
1.20E-16	0.412456992	0.564	0.274	1.65E-12	CG34106	58	58
1.83E-16	0.38938139	0.469	0.212	2.53E-12	CG34347	58	58
2.71E-16	0.379282355	0.464	0.213	3.74E-12	LpR1	58	58
3.93E-16	0.350952854	0.389	0.166	5.43E-12	CG44098	58	58
4.03E-16	0.325616623	0.261	0.091	5.57E-12	CG12502	58	58
6.33E-16	0.386208267	0.607	0.314	8.75E-12	Act5C	58	58
9.39E-16	0.283476502	0.493	0.229	1.30E-11	dpr3	58	58
1.05E-15	0.422121835	0.559	0.277	1.46E-11	Shawl	58	58
1.49E-15	0.306924115	0.564	0.281	2.06E-11	CG44837	58	58
1.62E-15	0.284362367	0.815	0.446	2.24E-11	dpr11	58	58
1.83E-15	0.464786385	0.218	0.072	2.53E-11	vari	58	58
1.94E-15	0.363293073	0.588	0.292	2.68E-11	beat-IIa	58	58
2.75E-15	0.294299417	0.118	0.027	3.79E-11	smo	58	58
2.83E-15	0.290642885	0.649	0.334	3.91E-11	sfl	58	58
2.86E-15	0.545964781	0.583	0.312	3.95E-11	CG32700	58	58
4.04E-15	0.293063072	0.46	0.211	5.58E-11	DIP-delta	58	58
4.29E-15	0.342324025	0.815	0.469	5.93E-11	CG42402	58	58
4.31E-15	0.333873084	0.962	0.585	5.96E-11	Fife	58	58
4.88E-15	0.276971627	0.422	0.187	6.74E-11	dpr2	58	58
4.93E-15	0.303534785	0.45	0.208	6.81E-11	CG10384	58	58
7.35E-15	0.38407379	1	0.788	1.02E-10	CG42540	58	58
7.58E-15	0.327779924	0.583	0.299	1.05E-10	OtopLc	58	58
8.03E-15	0.529264648	0.374	0.163	1.11E-10	dpr15	58	58
1.12E-14	0.283227473	0.308	0.124	1.55E-10	nAChRbeta2	58	58
1.18E-14	0.265898317	0.322	0.132	1.63E-10	ABCA	58	58
1.25E-14	0.309375294	0.327	0.134	1.73E-10	CG11638	58	58
1.29E-14	0.260774626	0.379	0.167	1.78E-10	hrg	58	58
1.55E-14	0.466764446	0.9	0.591	2.14E-10	rad	58	58
1.99E-14	0.32181003	0.834	0.491	2.75E-10	Ggamma1	58	58
2.33E-14	0.441767854	0.346	0.15	3.22E-10	Eip74EF	58	58
2.55E-14	0.296381344	0.251	0.093	3.52E-10	CG17646	58	58
2.67E-14	0.286725368	0.483	0.237	3.69E-10	wge	58	58
2.69E-14	0.435796794	0.431	0.202	3.71E-10	AstA-R1	58	58
3.68E-14	0.308061881	0.455	0.218	5.08E-10	numb	58	58
5.56E-14	0.526225553	0.886	0.583	7.68E-10	jeb	58	58
5.63E-14	0.291854421	0.185	0.059	7.78E-10	not	58	58
8.30E-14	0.376525641	0.265	0.103	1.15E-09	tyn	58	58
1.24E-13	0.317547103	0.502	0.251	1.72E-09	CG32683	58	58
1.32E-13	0.406329164	0.46	0.221	1.82E-09	bi	58	58
1.44E-13	0.340749647	0.464	0.228	1.99E-09	Dhc64C	58	58
1.44E-13	0.296582298	0.536	0.271	1.99E-09	CG15236	58	58
1.67E-13	0.494609317	0.171	0.054	2.31E-09	CG7991	58	58
2.02E-13	0.274021855	0.303	0.126	2.79E-09	Dlg5	58	58
2.44E-13	0.334250977	0.692	0.377	3.37E-09	CG42342	58	58
3.19E-13	0.373572489	0.213	0.076	4.40E-09	cib	58	58
3.40E-13	0.31092099	0.412	0.197	4.70E-09	28SrRNA-Psi:CR45859	58	58
3.85E-13	0.289156305	0.427	0.208	5.32E-09	tbc	58	58
4.31E-13	0.342301071	0.403	0.193	5.95E-09	Lrch	58	58
5.15E-13	0.322473417	0.645	0.353	7.11E-09	RapGAP1	58	58
5.89E-13	0.393150092	0.891	0.589	8.14E-09	Rbp9	58	58
7.54E-13	0.425490307	0.815	0.497	1.04E-08	sick	58	58
8.75E-13	0.279859839	0.389	0.183	1.21E-08	4-Sep	58	58
9.59E-13	0.256415209	0.573	0.304	1.32E-08	Hr39	58	58
9.91E-13	0.272119311	0.701	0.398	1.37E-08	CG12531	58	58
1.34E-12	0.274411041	0.787	0.449	1.85E-08	side	58	58
1.57E-12	0.264429012	0.422	0.208	2.17E-08	Csk	58	58
1.78E-12	0.427882162	0.128	0.036	2.46E-08	lncRNA:CR46003	58	58
2.01E-12	0.280079145	0.313	0.138	2.77E-08	Vav	58	58
2.07E-12	0.397810527	0.303	0.132	2.86E-08	Axn	58	58
2.14E-12	0.456534195	0.474	0.247	2.96E-08	CG43373	58	58
3.02E-12	0.47338737	0.175	0.059	4.18E-08	Apoltp	58	58
4.97E-12	0.285326603	0.559	0.307	6.87E-08	Dyrk3	58	58
5.44E-12	0.32572896	0.246	0.1	7.52E-08	CG40228	58	58
6.89E-12	0.332915608	0.379	0.182	9.52E-08	Pif1B	58	58
7.90E-12	0.295826075	0.63	0.36	1.09E-07	Teh1	58	58
8.61E-12	0.262197963	0.507	0.273	1.19E-07	Nf1	58	58
8.92E-12	0.299112579	0.422	0.213	1.23E-07	Tsp66E	58	58
9.82E-12	0.333721079	0.81	0.506	1.36E-07	Con	58	58
1.02E-11	0.284877345	0.621	0.345	1.41E-07	ed	58	58
1.06E-11	0.276794036	0.299	0.131	1.46E-07	28SrRNA-Psi:CR40596	58	58
1.35E-11	0.255291785	0.791	0.459	1.86E-07	CadN2	58	58
1.52E-11	0.363999345	0.701	0.415	2.10E-07	Nmdar2	58	58
1.53E-11	0.32265144	0.408	0.208	2.11E-07	Zir	58	58
1.64E-11	0.314854763	0.341	0.162	2.27E-07	PAPLA1	58	58
1.72E-11	0.4586803	0.498	0.278	2.37E-07	Pvf3	58	58
2.44E-11	0.271571157	0.355	0.171	3.37E-07	arr	58	58
2.47E-11	0.267422811	0.455	0.24	3.41E-07	fwd	58	58
2.53E-11	0.275803011	0.242	0.099	3.50E-07	CG1815	58	58
3.09E-11	0.292540935	0.91	0.6	4.27E-07	Cdep	58	58
3.60E-11	0.356154932	0.578	0.332	4.98E-07	sno	58	58
3.66E-11	0.491212119	0.512	0.288	5.06E-07	CG43759	58	58
5.01E-11	0.341532619	0.569	0.313	6.92E-07	toy	58	58
5.69E-11	0.413777792	0.218	0.087	7.86E-07	CG42747	58	58
6.28E-11	0.295186697	0.46	0.241	8.67E-07	dally	58	58
6.99E-11	0.488667887	0.18	0.066	9.66E-07	vvl	58	58
8.15E-11	0.440287617	0.246	0.106	1.13E-06	beat-Vb	58	58
8.32E-11	0.335108887	0.232	0.096	1.15E-06	Dh31-R	58	58
8.38E-11	0.281780761	0.36	0.177	1.16E-06	CG8929	58	58
8.83E-11	0.261830406	0.213	0.085	1.22E-06	CG8079	58	58
9.23E-11	0.326883942	0.19	0.072	1.28E-06	CG31342	58	58
9.44E-11	0.30756334	0.332	0.161	1.30E-06	p130CAS	58	58
9.62E-11	0.330732305	0.37	0.185	1.33E-06	CG3662	58	58
1.10E-10	0.375556311	0.645	0.378	1.52E-06	fred	58	58
1.13E-10	0.267972993	0.161	0.056	1.57E-06	asRNA:CR43906	58	58
1.24E-10	0.279876499	0.545	0.307	1.72E-06	Frq2	58	58
1.31E-10	0.379605832	0.185	0.07	1.80E-06	CG2278	58	58
1.42E-10	0.291760627	0.991	0.83	1.97E-06	Shab	58	58
1.60E-10	0.275427078	0.27	0.121	2.22E-06	Tat	58	58
1.63E-10	0.433474365	0.114	0.034	2.25E-06	Pal1	58	58
1.86E-10	0.373205334	0.379	0.191	2.58E-06	CG46301	58	58
2.03E-10	0.275914962	0.308	0.146	2.80E-06	eRF1	58	58
2.29E-10	0.255714281	0.303	0.141	3.16E-06	fray	58	58
2.50E-10	0.321026531	0.417	0.218	3.45E-06	Piezo	58	58
2.73E-10	0.294683306	0.341	0.165	3.77E-06	Fas3	58	58
2.79E-10	0.352465453	0.957	0.768	3.86E-06	Cam	58	58
2.83E-10	0.380735781	0.521	0.286	3.91E-06	cno	58	58
3.03E-10	0.295372564	0.265	0.118	4.19E-06	Cdk5alpha	58	58
3.23E-10	0.263352809	0.294	0.137	4.47E-06	ADD1	58	58
3.40E-10	0.298614393	0.128	0.041	4.69E-06	fs(1)K10	58	58
3.52E-10	0.277661947	0.725	0.426	4.86E-06	dati	58	58
3.56E-10	0.493251066	0.171	0.063	4.92E-06	Dh44	58	58
3.84E-10	0.277875779	0.422	0.222	5.31E-06	Pgant2	58	58
4.58E-10	0.283497887	0.109	0.032	6.33E-06	CG5079	58	58
5.04E-10	0.256572133	0.152	0.053	6.96E-06	Nipsnap	58	58
5.59E-10	0.473620053	0.502	0.29	7.72E-06	Ccn	58	58
6.19E-10	0.283319678	0.28	0.129	8.55E-06	elB	58	58
6.28E-10	0.366926583	0.27	0.125	8.68E-06	inc	58	58
8.13E-10	0.591702269	0.1	0.029	1.12E-05	CG5953	58	58
8.29E-10	0.394929168	0.351	0.181	1.15E-05	bel	58	58
1.07E-09	0.335742269	0.351	0.18	1.47E-05	Amph	58	58
1.36E-09	0.270135464	0.303	0.146	1.87E-05	beat-IIb	58	58
1.91E-09	0.250960783	0.199	0.082	2.64E-05	qm	58	58
1.94E-09	0.256720864	0.673	0.416	2.67E-05	siz	58	58
2.36E-09	0.296721357	0.611	0.378	3.26E-05	Gycbeta100B	58	58
3.16E-09	0.295041934	0.9	0.611	4.37E-05	Thd1	58	58
3.54E-09	0.342031222	0.573	0.346	4.89E-05	ab	58	58
4.59E-09	0.280761607	0.237	0.107	6.34E-05	dpr18	58	58
7.74E-09	0.599885097	0.161	0.063	1.07E-04	Dh31	58	58
8.24E-09	0.544280605	0.545	0.344	1.14E-04	Dscam3	58	58
1.03E-08	0.353547423	0.829	0.545	1.43E-04	CG45002	58	58
1.30E-08	0.320389655	0.218	0.098	1.80E-04	Sirt1	58	58
1.41E-08	0.54359161	0.294	0.146	1.95E-04	DIP-beta	58	58
1.72E-08	0.253888735	0.109	0.035	2.37E-04	Vps13B	58	58
2.08E-08	-0.473649936	0.991	0.895	2.88E-04	mtd	58	58
2.32E-08	0.276620991	0.161	0.063	3.20E-04	CG13229	58	58
3.19E-08	0.310676419	0.147	0.057	4.41E-04	DIP-epsilon	58	58
3.62E-08	0.288879494	0.664	0.429	5.00E-04	ttv	58	58
3.68E-08	0.320608303	0.924	0.642	5.08E-04	CG42750	58	58
4.23E-08	0.358359777	0.479	0.287	5.85E-04	CG31191	58	58
4.48E-08	0.366245076	0.953	0.698	6.18E-04	28SrRNA:CR45844	58	58
5.31E-08	-0.654082258	0.938	0.84	7.33E-04	Rbp6	58	58
6.09E-08	0.278869026	0.104	0.035	8.41E-04	CG8248	58	58
7.79E-08	0.284548524	0.147	0.058	0.001076274	Syx6	58	58
7.87E-08	0.250361758	0.986	0.879	0.001086651	pros	58	58
1.42E-07	0.2722374	0.118	0.043	0.00196001	MsR2	58	58
1.57E-07	0.252739213	0.962	0.746	0.002173377	CadN	58	58
3.18E-07	0.250565787	0.232	0.116	0.004397679	28SrRNA-Psi:CR45851	58	58
3.28E-07	-0.29722739	1	0.952	0.004535146	Atpalpha	58	58
3.68E-07	-0.269678779	0.408	0.23	0.005082104	RanBPM	58	58
4.37E-07	0.399720967	0.299	0.162	0.006039879	sNPF	58	58
4.64E-07	0.325559491	0.118	0.045	0.006404487	CG42637	58	58
7.20E-07	-2.000860865	0.09	0.218	0.009950729	Gad1	58	58
7.82E-07	0.267451005	0.142	0.06	0.010809726	tth	58	58
1.26E-06	0.269921055	0.365	0.218	0.0173936	Pzl	58	58
1.69E-06	-1.445670131	0.597	0.593	0.023285969	mbl	58	58
2.18E-06	0.289002014	0.104	0.04	0.030147072	Gld2	58	58
6.31E-06	-1.422302466	0.223	0.337	0.087174935	Eip93F	58	58
8.00E-06	-0.389208113	0.967	0.863	0.110587605	nrv3	58	58
1.44E-05	0.255198854	0.147	0.07	0.199199535	mbc	58	58
3.17E-05	-2.128476112	0.194	0.29	0.438462165	CG14989	58	58
3.63E-05	-0.371817232	0.583	0.371	0.501453286	Patronin	58	58
4.68E-05	0.259121694	0.114	0.051	0.646600539	rho	58	58
5.60E-05	-0.307394655	0.54	0.337	0.773963513	jdp	58	58
9.59E-05	-0.270794835	0.573	0.359	1	nolo	58	58
1.23E-04	-0.275395738	0.716	0.459	1	dikar	58	58
2.03E-04	-1.819111828	0.133	0.218	1	VGlut	58	58
3.06E-04	-0.350594917	0.962	0.828	1	Nckx30C	58	58
4.80E-04	-0.836955648	0.071	0.156	1	emc	58	58
5.36E-04	-0.504432497	0.294	0.184	1	velo	58	58
5.60E-04	-0.479962504	0.242	0.146	1	Ptip	58	58
6.64E-04	-0.268970012	0.725	0.467	1	Gbeta13F	58	58
9.56E-04	-0.298209281	0.791	0.532	1	mask	58	58
0.001242861	-0.323539983	0.261	0.16	1	Pxn	58	58
0.001821189	-0.394340948	0.46	0.3	1	Pde8	58	58
0.001848263	-0.27051541	0.275	0.173	1	CG34393	58	58
0.002133583	-0.279146626	0.493	0.329	1	Actbeta	58	58
0.002197036	-1.067512202	0.038	0.1	1	acj6	58	58
0.003075864	-0.270503491	0.355	0.238	1	cta	58	58
0.003202994	-0.258424659	0.351	0.236	1	alt	58	58
0.003628341	-0.280652422	0.555	0.379	1	Gdap2	58	58
0.004265029	-1.09689248	0.085	0.15	1	ome	58	58
0.004323486	-0.308011632	0.498	0.337	1	wrd	58	58
0.004522978	-0.319634858	0.308	0.207	1	CG7781	58	58
0.004821859	-0.306479147	0.597	0.393	1	CG43066	58	58
0.004887447	-0.282254075	0.246	0.16	1	Tpr2	58	58
0.005342446	-0.286176539	0.991	0.869	1	slo	58	58
0.006555026	-0.263344288	0.754	0.536	1	nocte	58	58
0.006620939	-0.395626071	0.54	0.369	1	Mical	58	58
0.007396257	-0.325775067	0.322	0.219	1	CG16711	58	58
0.007756944	-0.402098317	0.308	0.205	1	DIP-kappa	58	58
0.008362113	-1.065254217	0.062	0.116	1	ey	58	58
0.008656826	-0.298320448	0.374	0.262	1	Ncoa6	58	58
0.008682413	-0.278964866	0.327	0.225	1	Pgant5	58	58
0.008783103	-0.603948454	0.744	0.631	1	CG42795	58	58
0.008939104	-0.256604032	0.379	0.268	1	CG17839	58	58
0.009748081	-0.259415688	0.763	0.505	1	psq	58	58
2.16E-115	2.609936411	0.99	0.582	2.99E-111	mamo	59	MBN
2.29E-111	3.07992955	0.552	0.108	3.16E-107	CG8641	59	MBN
6.28E-94	1.935379361	0.99	0.812	8.67E-90	mub	59	MBN
6.86E-76	2.658920952	0.633	0.207	9.47E-72	CG30158	59	MBN
4.04E-66	2.4582426	0.462	0.112	5.58E-62	ey	59	MBN
3.46E-52	2.399969816	0.69	0.367	4.78E-48	Mical	59	MBN
5.61E-52	2.054866241	0.79	0.541	7.75E-48	Pka-C1	59	MBN
3.33E-50	-1.264991857	0.919	0.986	4.61E-46	lncRNA:Hsromega	59	MBN
1.20E-49	-2.348513493	0.167	0.73	1.65E-45	Ca-alpha1T	59	MBN
1.79E-49	1.472959239	0.876	0.612	2.48E-45	CG13739	59	MBN
3.94E-45	1.166947527	0.929	0.826	5.45E-41	nAChRalpha6	59	MBN
8.03E-45	2.14059376	0.652	0.336	1.11E-40	jdp	59	MBN
1.18E-44	1.226439835	0.895	0.796	1.63E-40	CG42613	59	MBN
3.48E-44	-1.994406825	0.181	0.72	4.80E-40	bol	59	MBN
2.13E-41	1.319056442	0.89	0.683	2.94E-37	Cngl	59	MBN
2.76E-40	-0.943806258	0.795	0.956	3.81E-36	sif	59	MBN
4.39E-40	-1.327294562	0.81	0.965	6.06E-36	IA-2	59	MBN
1.42E-39	1.940443339	0.533	0.223	1.97E-35	Dop1R2	59	MBN
6.82E-39	-1.634854578	0.276	0.773	9.42E-35	GluClalpha	59	MBN
1.75E-36	-2.467850263	0.105	0.598	2.42E-32	mbl	59	MBN
1.83E-35	-1.752758635	0.195	0.684	2.52E-31	Ten-m	59	MBN
2.50E-35	-1.973493263	0.267	0.72	3.45E-31	Myo81F	59	MBN
1.17E-34	1.027846024	0.924	0.821	1.62E-30	dnc	59	MBN
1.26E-34	-2.310853681	0.086	0.556	1.74E-30	SKIP	59	MBN
9.71E-34	-2.268507159	0.071	0.535	1.34E-29	nAChRalpha3	59	MBN
1.71E-32	-2.035286204	0.09	0.552	2.36E-28	CG45002	59	MBN
1.78E-31	1.142714048	0.829	0.617	2.46E-27	Gfrl	59	MBN
8.99E-29	-2.021908938	0.076	0.504	1.24E-24	CG34354	59	MBN
1.56E-28	2.047997122	0.252	0.069	2.16E-24	Pka-C3	59	MBN
1.64E-27	-2.039866514	0.057	0.466	2.27E-23	CadN2	59	MBN
5.89E-27	-1.354738472	0.343	0.767	8.13E-23	heph	59	MBN
4.82E-26	-1.998049573	0.057	0.453	6.65E-22	dpr11	59	MBN
5.30E-26	-2.075429562	0.038	0.422	7.32E-22	CG34384	59	MBN
5.65E-26	-1.459817281	0.129	0.548	7.81E-22	Pde9	59	MBN
6.48E-26	1.488222541	0.581	0.313	8.95E-22	toy	59	MBN
9.12E-26	-1.89635853	0.062	0.456	1.26E-21	side	59	MBN
1.08E-25	-1.04919609	0.414	0.808	1.49E-21	CASK	59	MBN
1.53E-25	-1.180281683	0.329	0.733	2.11E-21	Hk	59	MBN
4.03E-25	-1.830808143	0.052	0.435	5.57E-21	CG41378	59	MBN
5.00E-25	1.554416687	0.652	0.494	6.91E-21	rut	59	MBN
5.03E-25	1.094117157	0.8	0.715	6.95E-21	dysc	59	MBN
8.14E-25	-2.08275561	0.138	0.52	1.12E-20	lovit	59	MBN
1.31E-24	-1.404801843	0.09	0.496	1.80E-20	CG34357	59	MBN
2.73E-24	-1.830053098	0.043	0.416	3.77E-20	kek2	59	MBN
3.45E-24	1.216074811	0.738	0.638	4.76E-20	dlg1	59	MBN
3.81E-24	-1.20587497	0.176	0.605	5.26E-20	CG32432	59	MBN
5.49E-24	-2.205508379	0.052	0.416	7.58E-20	CG44422	59	MBN
6.22E-24	-1.725945614	0.038	0.404	8.60E-20	sns	59	MBN
1.67E-23	-1.043262165	0.486	0.804	2.31E-19	NaCP60E	59	MBN
5.19E-23	-1.360802741	0.176	0.57	7.17E-19	CG31221	59	MBN
5.61E-23	-1.901830667	0.057	0.421	7.76E-19	side-VIII	59	MBN
7.24E-23	-1.563764048	0.743	0.882	1.00E-18	pros	59	MBN
1.05E-22	0.698768827	0.91	0.863	1.45E-18	CG15465	59	MBN
6.86E-22	-1.419811855	0.2	0.593	9.48E-18	hth	59	MBN
7.93E-22	0.923607517	0.824	0.816	1.10E-17	pum	59	MBN
1.22E-21	0.922967425	0.776	0.714	1.68E-17	Tomosyn	59	MBN
4.21E-21	-1.482044789	0.062	0.412	5.81E-17	hig	59	MBN
4.78E-21	1.527687033	0.514	0.29	6.60E-17	Rgk1	59	MBN
7.84E-21	-1.332588344	0.138	0.514	1.08E-16	fz2	59	MBN
9.30E-21	-1.970960378	0.052	0.384	1.28E-16	fred	59	MBN
1.36E-20	1.284106954	0.681	0.581	1.88E-16	14-3-3zeta	59	MBN
2.23E-20	1.183836275	0.7	0.596	3.08E-16	olf413	59	MBN
2.57E-20	-1.94441374	0.029	0.348	3.54E-16	CG32521	59	MBN
3.07E-20	-2.050651362	0.029	0.343	4.25E-16	beat-Ib	59	MBN
3.71E-20	-0.990526045	0.376	0.751	5.13E-16	CadN	59	MBN
4.60E-20	-2.233192878	0.01	0.309	6.36E-16	CG4168	59	MBN
6.25E-20	-1.535948533	0.086	0.428	8.64E-16	CG17716	59	MBN
8.85E-20	-1.159821585	0.162	0.534	1.22E-15	nwk	59	MBN
1.12E-19	-0.884827699	0.224	0.633	1.55E-15	CG16779	59	MBN
1.64E-19	1.503518837	0.6	0.455	2.27E-15	Slob	59	MBN
4.95E-19	-2.231996272	0.029	0.328	6.83E-15	beat-IIIc	59	MBN
6.19E-19	-1.13360079	0.043	0.357	8.55E-15	CG43707	59	MBN
6.47E-19	-1.695341598	0.052	0.367	8.93E-15	CG4341	59	MBN
6.48E-19	-1.795819971	0.043	0.351	8.96E-15	ab	59	MBN
7.17E-19	-1.643764903	0.038	0.346	9.90E-15	Pde6	59	MBN
8.32E-19	-1.562866586	0.048	0.36	1.15E-14	Octbeta2R	59	MBN
9.81E-19	-1.748822886	0.043	0.348	1.36E-14	luna	59	MBN
1.10E-18	-1.814594213	0.048	0.355	1.51E-14	CG44153	59	MBN
1.62E-18	-2.249552234	0.005	0.284	2.24E-14	beat-Ic	59	MBN
2.29E-18	1.055038237	0.743	0.611	3.17E-14	dpr8	59	MBN
2.57E-18	-2.156542197	0.005	0.281	3.54E-14	CG42524	59	MBN
2.57E-18	-1.799214697	0.057	0.363	3.55E-14	nolo	59	MBN
3.63E-18	-1.323234976	0.038	0.339	5.01E-14	sli	59	MBN
4.25E-18	-1.828324037	0.048	0.347	5.88E-14	bma	59	MBN
4.79E-18	-1.630640074	0.048	0.35	6.62E-14	ed	59	MBN
6.08E-18	-1.522859187	0.024	0.312	8.41E-14	Frq2	59	MBN
7.93E-18	1.30837596	0.614	0.477	1.10E-13	Pka-R2	59	MBN
7.98E-18	-0.855596725	0.281	0.665	1.10E-13	OtopLa	59	MBN
8.90E-18	-0.985011096	0.114	0.458	1.23E-13	CG2993	59	MBN
1.69E-17	-1.822599354	0.019	0.297	2.33E-13	beat-IIa	59	MBN
2.12E-17	-1.409887172	0.048	0.343	2.93E-13	Nuak1	59	MBN
2.33E-17	1.553237014	0.105	0.021	3.22E-13	Lac	59	MBN
3.51E-17	0.670810751	0.867	0.846	4.85E-13	Appl	59	MBN
3.88E-17	-0.722715527	0.648	0.874	5.36E-13	Rim	59	MBN
3.90E-17	-1.491014487	0.081	0.387	5.38E-13	Mmp2	59	MBN
4.53E-17	-0.746214994	0.51	0.832	6.26E-13	Nckx30C	59	MBN
4.86E-17	-1.117536634	0.062	0.366	6.72E-13	plum	59	MBN
5.62E-17	-1.631114979	0.048	0.335	7.76E-13	kug	59	MBN
6.75E-17	1.897480351	0.343	0.169	9.32E-13	CG18265	59	MBN
1.00E-16	-0.909974616	0.305	0.679	1.38E-12	Sdc	59	MBN
1.67E-16	-1.678609823	0.043	0.32	2.31E-12	CG6123	59	MBN
1.74E-16	-1.841959467	0.019	0.281	2.40E-12	side-V	59	MBN
1.87E-16	-1.429703908	0.081	0.379	2.58E-12	Dgk	59	MBN
1.89E-16	-1.42990094	0.033	0.308	2.60E-12	Ptp10D	59	MBN
2.04E-16	-0.748596386	0.562	0.839	2.81E-12	sm	59	MBN
2.16E-16	-1.157125033	0.086	0.395	2.98E-12	kirre	59	MBN
2.23E-16	-0.731463456	0.243	0.61	3.09E-12	Mid1	59	MBN
2.69E-16	-0.754046116	0.471	0.792	3.71E-12	CG42540	59	MBN
2.78E-16	-1.133208659	0.138	0.461	3.84E-12	klg	59	MBN
3.69E-16	-0.875748423	0.148	0.486	5.10E-12	kmr	59	MBN
4.85E-16	1.459194651	0.548	0.397	6.69E-12	Dop1R1	59	MBN
6.28E-16	-0.87778063	0.09	0.4	8.67E-12	PsGEF	59	MBN
8.63E-16	-1.036737126	0.257	0.595	1.19E-11	trv	59	MBN
1.05E-15	-0.731765354	0.671	0.875	1.45E-11	Msp300	59	MBN
1.15E-15	-1.853838869	0.019	0.272	1.59E-11	CG17839	59	MBN
1.25E-15	-1.638047062	0.019	0.272	1.73E-11	robo3	59	MBN
1.26E-15	1.582710677	0.457	0.283	1.74E-11	Elk	59	MBN
1.34E-15	-0.980284407	0.176	0.51	1.85E-11	Frq1	59	MBN
1.55E-15	-1.533628581	0.029	0.288	2.13E-11	DIP-gamma	59	MBN
1.56E-15	-0.946109093	0.081	0.372	2.16E-11	Flo2	59	MBN
1.67E-15	-1.738995667	0.029	0.286	2.31E-11	CG44837	59	MBN
2.22E-15	-0.920672749	0.038	0.304	3.07E-11	OtopLc	59	MBN
2.43E-15	-1.146684265	0.076	0.362	3.36E-11	CG13743	59	MBN
2.58E-15	-1.406198415	0.11	0.397	3.57E-11	Octalpha2R	59	MBN
2.78E-15	-0.870496925	0.076	0.365	3.84E-11	Teh1	59	MBN
2.84E-15	-1.552655526	0.033	0.292	3.93E-11	CG43759	59	MBN
3.43E-15	-1.431657428	0.062	0.332	4.74E-11	dpr1	59	MBN
3.56E-15	1.583767861	0.267	0.112	4.92E-11	Dif	59	MBN
4.89E-15	-0.629202898	0.529	0.823	6.75E-11	ps	59	MBN
6.25E-15	-1.802866747	0.033	0.285	8.63E-11	CG43902	59	MBN
1.16E-14	-1.37508972	0.029	0.276	1.60E-10	CG15628	59	MBN
1.24E-14	-1.775942957	0.005	0.234	1.72E-10	dpr3	59	MBN
1.31E-14	-0.948138702	0.09	0.378	1.81E-10	Maf1	59	MBN
1.42E-14	-1.14953794	0.052	0.315	1.96E-10	CG11030	59	MBN
1.66E-14	-1.73012665	0.019	0.256	2.29E-10	CG32683	59	MBN
1.69E-14	1.000173614	0.652	0.558	2.33E-10	dpr12	59	MBN
2.06E-14	-0.925784739	0.138	0.444	2.85E-10	alpha-Man-Ia	59	MBN
2.29E-14	-0.757713332	0.176	0.503	3.17E-10	RhoGEF3	59	MBN
2.30E-14	-1.026481971	0.105	0.39	3.18E-10	Nlg4	59	MBN
2.72E-14	-1.126611302	0.076	0.344	3.76E-10	Fas2	59	MBN
2.77E-14	0.789808977	0.762	0.679	3.82E-10	Pde1c	59	MBN
4.26E-14	-2.792120381	0.038	0.275	5.88E-10	br	59	MBN
4.30E-14	-0.723301911	0.195	0.524	5.94E-10	CG32017	59	MBN
4.73E-14	-0.992451465	0.105	0.385	6.53E-10	CG42594	59	MBN
7.49E-14	-0.691708572	0.424	0.744	1.03E-09	Glut1	59	MBN
7.82E-14	-1.444246822	0.114	0.383	1.08E-09	pdm3	59	MBN
1.17E-13	1.177589954	0.586	0.501	1.61E-09	Hs3st-A	59	MBN
1.29E-13	0.54384398	0.905	0.849	1.78E-09	cpx	59	MBN
1.33E-13	-1.475945672	0.033	0.269	1.84E-09	dpr13	59	MBN
1.63E-13	-2.371409502	0.01	0.225	2.26E-09	bi	59	MBN
1.83E-13	-1.022901005	0.129	0.41	2.53E-09	bru1	59	MBN
1.92E-13	-1.814978811	0.01	0.225	2.65E-09	rdo	59	MBN
2.12E-13	1.426302887	0.5	0.36	2.92E-09	CG34370	59	MBN
2.31E-13	-1.191570819	0.014	0.235	3.18E-09	Sytbeta	59	MBN
4.16E-13	-0.446263812	0.157	0.471	5.75E-09	smash	59	MBN
4.31E-13	-1.36849745	0.038	0.268	5.96E-09	5-HT7	59	MBN
4.91E-13	-1.033272327	0.062	0.309	6.78E-09	mAChR-A	59	MBN
6.65E-13	1.303252401	0.476	0.331	9.19E-09	fz	59	MBN
8.25E-13	1.301265232	0.319	0.159	1.14E-08	dac	59	MBN
8.34E-13	-1.671429831	0.01	0.215	1.15E-08	DIP-delta	59	MBN
8.41E-13	-0.811159264	0.081	0.336	1.16E-08	sno	59	MBN
9.13E-13	-1.249558516	0.01	0.217	1.26E-08	Tsp66E	59	MBN
1.00E-12	-0.708967203	0.124	0.408	1.39E-08	onecut	59	MBN
1.08E-12	-0.80697723	0.09	0.352	1.49E-08	CG2217	59	MBN
1.10E-12	-0.878483927	0.076	0.328	1.52E-08	CG31760	59	MBN
1.29E-12	-0.93572273	0.229	0.511	1.78E-08	Con	59	MBN
1.43E-12	-0.630058793	0.186	0.497	1.98E-08	Ggamma1	59	MBN
1.75E-12	-1.247877722	0.029	0.245	2.42E-08	dally	59	MBN
1.83E-12	-0.706710776	0.29	0.612	2.53E-08	Cow	59	MBN
1.89E-12	-2.019633293	0.067	0.291	2.62E-08	CG14989	59	MBN
2.12E-12	-1.501256103	0.014	0.219	2.93E-08	Pde11	59	MBN
2.18E-12	-1.127888496	0.038	0.26	3.02E-08	CG33143	59	MBN
2.90E-12	-1.078451205	0.067	0.302	4.01E-08	Nrg	59	MBN
2.97E-12	-1.297434074	0.019	0.226	4.11E-08	CG11768	59	MBN
3.08E-12	-0.615576975	0.19	0.503	4.25E-08	Rm62	59	MBN
3.10E-12	-0.552320426	0.176	0.452	4.28E-08	fru	59	MBN
4.28E-12	-1.471236442	0.029	0.238	5.91E-08	Lim1	59	MBN
4.30E-12	-0.76416804	0.186	0.472	5.94E-08	2mit	59	MBN
4.49E-12	-1.238296487	0.052	0.276	6.21E-08	CG15236	59	MBN
4.54E-12	-0.835518579	0.038	0.258	6.27E-08	CG15270	59	MBN
5.13E-12	-0.622716782	0.3	0.62	7.09E-08	Ace	59	MBN
6.84E-12	-1.064495605	0.024	0.23	9.45E-08	stan	59	MBN
6.85E-12	-1.357325644	0.038	0.251	9.46E-08	CG43373	59	MBN
8.33E-12	-1.058084582	0.057	0.281	1.15E-07	CG13954	59	MBN
8.69E-12	-1.312415065	0.014	0.209	1.20E-07	Meltrin	59	MBN
9.10E-12	-0.794654294	0.081	0.323	1.26E-07	zip	59	MBN
9.77E-12	-0.728951113	0.119	0.381	1.35E-07	CG42724	59	MBN
1.06E-11	-0.606147057	0.21	0.52	1.46E-07	nmo	59	MBN
1.07E-11	-1.797672062	0.029	0.231	1.47E-07	ct	59	MBN
1.10E-11	-0.747637316	0.1	0.353	1.52E-07	Src42A	59	MBN
1.47E-11	-1.602086146	0.005	0.19	2.03E-07	zld	59	MBN
1.51E-11	-0.939347238	0.014	0.208	2.08E-07	fra	59	MBN
1.51E-11	-0.796288635	0.048	0.268	2.09E-07	Crk	59	MBN
1.55E-11	-1.279877833	0.019	0.215	2.15E-07	CG32982	59	MBN
1.64E-11	-1.974041948	0.024	0.219	2.26E-07	Gad1	59	MBN
1.81E-11	-0.914511843	0.09	0.331	2.49E-07	kek5	59	MBN
1.82E-11	-1.660979923	0.014	0.204	2.51E-07	haf	59	MBN
1.82E-11	-0.699081611	0.262	0.559	2.51E-07	CG2269	59	MBN
1.95E-11	-0.542408413	0.157	0.438	2.70E-07	CG4587	59	MBN
1.99E-11	-0.696599973	0.09	0.335	2.75E-07	CG31145	59	MBN
2.21E-11	-0.804059732	0.076	0.31	3.05E-07	Tm1	59	MBN
2.23E-11	-1.30439226	0.043	0.251	3.08E-07	Trim9	59	MBN
2.29E-11	-1.198728804	0.019	0.212	3.16E-07	tbc	59	MBN
2.54E-11	-0.685269344	0.076	0.309	3.51E-07	Hr39	59	MBN
2.78E-11	-2.071790079	0.048	0.252	3.84E-07	DIP-lambda	59	MBN
2.89E-11	-1.114754914	0.019	0.212	3.99E-07	CG42674	59	MBN
2.92E-11	-1.108626025	0.043	0.252	4.04E-07	CG9932	59	MBN
3.11E-11	-1.567557821	0.024	0.216	4.29E-07	CG34347	59	MBN
3.46E-11	-0.529462782	0.067	0.295	4.78E-07	CkIIbeta	59	MBN
3.52E-11	-1.196472088	0.033	0.234	4.86E-07	CG31690	59	MBN
3.62E-11	-0.735515278	0.252	0.553	5.01E-07	mtgo	59	MBN
3.65E-11	1.18536982	0.543	0.465	5.05E-07	norpA	59	MBN
3.77E-11	-1.174004637	0.024	0.217	5.21E-07	lncRNA:let7C	59	MBN
3.91E-11	1.537040829	0.157	0.057	5.40E-07	CG11566	59	MBN
4.16E-11	-0.739706634	0.071	0.298	5.75E-07	RhoGAP93B	59	MBN
4.42E-11	-0.727631317	0.152	0.421	6.11E-07	siz	59	MBN
4.66E-11	-0.482639117	0.271	0.594	6.44E-07	Rbp9	59	MBN
4.71E-11	-0.539116798	0.157	0.439	6.51E-07	Nlg2	59	MBN
5.04E-11	1.519467482	0.448	0.331	6.96E-07	rhea	59	MBN
5.12E-11	-0.670895936	0.324	0.627	7.07E-07	pre-rRNA:CR45845	59	MBN
6.06E-11	-0.591062959	0.086	0.32	8.37E-07	CG15894	59	MBN
6.13E-11	-0.575775241	0.238	0.54	8.48E-07	Plc21C	59	MBN
6.15E-11	-0.590696786	0.281	0.584	8.50E-07	Syp	59	MBN
6.76E-11	-0.962290853	0.133	0.373	9.34E-07	Bx	59	MBN
6.90E-11	-1.034980676	0.019	0.206	9.53E-07	Src64B	59	MBN
7.24E-11	-1.295989146	0	0.17	1.00E-06	CG44098	59	MBN
8.32E-11	-1.448077081	0	0.169	1.15E-06	CG13594	59	MBN
8.48E-11	-0.478325374	0.219	0.527	1.17E-06	CG34401	59	MBN
8.96E-11	-0.850089259	0.148	0.401	1.24E-06	CG42541	59	MBN
1.04E-10	-1.062208734	0.076	0.293	1.43E-06	rgn	59	MBN
1.04E-10	-1.706834237	0.029	0.215	1.44E-06	CG14459	59	MBN
1.23E-10	-0.815730186	0.033	0.229	1.71E-06	LpR2	59	MBN
1.40E-10	-0.454804371	0.152	0.419	1.94E-06	Ac3	59	MBN
1.54E-10	-0.891537527	0.029	0.217	2.13E-06	LpR1	59	MBN
1.71E-10	-1.257127623	0.014	0.191	2.36E-06	dpr2	59	MBN
1.75E-10	-1.311125694	0.014	0.19	2.42E-06	orb	59	MBN
1.78E-10	-1.045304665	0.019	0.198	2.46E-06	pre-rRNA:CR45856	59	MBN
1.86E-10	-1.022481705	0.019	0.198	2.56E-06	unc-5	59	MBN
1.93E-10	-0.657064951	0.157	0.417	2.66E-06	tara	59	MBN
2.22E-10	-0.853037787	0.071	0.282	3.07E-06	Pvf3	59	MBN
2.22E-10	-0.674621521	0.1	0.329	3.07E-06	CG14762	59	MBN
2.38E-10	-0.527157292	0.09	0.321	3.29E-06	SP2353	59	MBN
2.71E-10	-0.711296961	0.371	0.657	3.74E-06	lncRNA:CR31451	59	MBN
2.71E-10	-0.628648561	0.033	0.223	3.75E-06	Ubr1	59	MBN
2.72E-10	-0.590992592	0.19	0.466	3.76E-06	sky	59	MBN
3.50E-10	-1.164322264	0.019	0.194	4.83E-06	Oamb	59	MBN
3.83E-10	-0.982024446	0.038	0.225	5.29E-06	CG4238	59	MBN
4.54E-10	-1.182630591	0.019	0.192	6.27E-06	lncRNA:CR44206	59	MBN
4.87E-10	-0.922054202	0.038	0.224	6.73E-06	Pli	59	MBN
5.02E-10	-0.621127027	0.129	0.372	6.94E-06	miple1	59	MBN
5.24E-10	-0.447006957	0.119	0.36	7.24E-06	Efa6	59	MBN
6.26E-10	-0.835611818	0.014	0.183	8.64E-06	Amph	59	MBN
6.39E-10	-0.998799208	0.038	0.222	8.83E-06	Piezo	59	MBN
6.67E-10	-0.710651209	0.067	0.27	9.21E-06	CG14024	59	MBN
6.97E-10	-0.737434856	0.324	0.597	9.63E-06	hdc	59	MBN
7.28E-10	-0.818174868	0.033	0.216	1.01E-05	S	59	MBN
7.40E-10	-0.457306405	0.676	0.868	1.02E-05	Lar	59	MBN
7.74E-10	-0.710490522	0.181	0.429	1.07E-05	CG33144	59	MBN
8.13E-10	-0.490599673	0.11	0.343	1.12E-05	inaE	59	MBN
8.21E-10	-0.518256587	0.076	0.289	1.13E-05	RhoGAP1A	59	MBN
9.24E-10	-0.478166634	0.143	0.395	1.28E-05	ths	59	MBN
9.49E-10	-0.5428659	0.133	0.378	1.31E-05	CG1677	59	MBN
9.57E-10	-0.374854491	0.114	0.353	1.32E-05	Vha44	59	MBN
1.01E-09	-0.600840777	0.067	0.27	1.40E-05	pico	59	MBN
1.11E-09	-1.081905263	0.019	0.186	1.53E-05	nkd	59	MBN
1.13E-09	-0.603987778	0.114	0.343	1.56E-05	lncRNA:CR43459	59	MBN
1.16E-09	-0.812527087	0.09	0.304	1.60E-05	Octbeta3R	59	MBN
1.23E-09	-1.169150339	0.019	0.184	1.70E-05	Btk29A	59	MBN
1.26E-09	-0.561330619	0.1	0.32	1.74E-05	CG1909	59	MBN
1.28E-09	-0.600761939	0.081	0.29	1.76E-05	Tpst	59	MBN
1.33E-09	-0.728913897	0.062	0.259	1.83E-05	CG15803	59	MBN
1.38E-09	-0.468328771	0.143	0.385	1.91E-05	RhoGAP19D	59	MBN
1.52E-09	-1.052294665	0.014	0.176	2.10E-05	Pdcd4	59	MBN
1.61E-09	-0.965381254	0.024	0.193	2.23E-05	CG43078	59	MBN
1.63E-09	-0.356996307	0.324	0.643	2.25E-05	CG4467	59	MBN
1.92E-09	-0.585917455	0.105	0.326	2.65E-05	tau	59	MBN
2.05E-09	-0.329628714	0.124	0.361	2.84E-05	nonA	59	MBN
2.35E-09	-0.476181778	0.095	0.308	3.25E-05	Mhcl	59	MBN
2.44E-09	-0.424074268	0.114	0.34	3.37E-05	cindr	59	MBN
2.44E-09	-0.695227484	0.062	0.254	3.37E-05	E2f1	59	MBN
2.47E-09	-0.725654136	0.129	0.351	3.42E-05	Hs6st	59	MBN
2.58E-09	0.369609413	0.9	0.841	3.56E-05	Rbp6	59	MBN
2.64E-09	-1.228295894	0.014	0.172	3.64E-05	CG42673	59	MBN
3.03E-09	-0.693673613	0.043	0.222	4.19E-05	numb	59	MBN
3.11E-09	-1.060619023	0.005	0.154	4.30E-05	CG2082	59	MBN
3.19E-09	-1.321620183	0.019	0.178	4.40E-05	beat-Ia	59	MBN
3.50E-09	-0.687325213	0.448	0.703	4.84E-05	28SrRNA:CR45844	59	MBN
3.66E-09	-0.380055001	0.062	0.252	5.06E-05	Toll-6	59	MBN
3.69E-09	-0.371329638	0.219	0.497	5.10E-05	rdx	59	MBN
3.92E-09	-0.95180409	0.048	0.224	5.41E-05	Kif3C	59	MBN
3.94E-09	0.72128192	0.657	0.588	5.44E-05	Fife	59	MBN
4.30E-09	-0.473907835	0.171	0.423	5.94E-05	hfp	59	MBN
5.11E-09	-0.429928782	0.243	0.524	7.06E-05	unc79	59	MBN
5.59E-09	-0.483924519	0.095	0.303	7.72E-05	Jupiter	59	MBN
5.63E-09	-0.6510373	0.048	0.225	7.78E-05	spg	59	MBN
5.92E-09	-1.138990233	0.038	0.206	8.18E-05	AstA-R1	59	MBN
6.25E-09	-0.528735138	0.071	0.265	8.64E-05	ATP8A	59	MBN
6.26E-09	-0.312777886	0.171	0.422	8.65E-05	Mbs	59	MBN
6.34E-09	0.727823614	0.652	0.649	8.76E-05	Bsg	59	MBN
6.69E-09	-1.310859601	0.014	0.165	9.25E-05	CG43795	59	MBN
6.74E-09	-0.472111464	0.219	0.48	9.32E-05	CG43778	59	MBN
6.87E-09	-0.485209962	0.557	0.811	9.49E-05	Cadps	59	MBN
7.07E-09	-0.845558049	0.067	0.251	9.76E-05	kek3	59	MBN
7.11E-09	-0.742023523	0.062	0.245	9.82E-05	CG5890	59	MBN
7.46E-09	-0.363261098	0.229	0.5	1.03E-04	Rab3-GEF	59	MBN
8.17E-09	-0.601798011	0.39	0.662	1.13E-04	Ptp99A	59	MBN
8.38E-09	-0.910292397	0.048	0.22	1.16E-04	lncRNA:CR45347	59	MBN
8.53E-09	-0.372648283	0.295	0.595	1.18E-04	Alk	59	MBN
8.90E-09	-0.456902668	0.138	0.367	1.23E-04	Lrp4	59	MBN
9.49E-09	-0.515986667	0.114	0.329	1.31E-04	Shaw	59	MBN
9.88E-09	-0.372738682	0.152	0.387	1.36E-04	Acn	59	MBN
9.94E-09	-0.596966311	0.043	0.214	1.37E-04	tipE	59	MBN
1.03E-08	-0.622837386	0.148	0.375	1.42E-04	Patronin	59	MBN
1.03E-08	-0.392596939	0.138	0.367	1.42E-04	hts	59	MBN
1.10E-08	-0.627846907	0.138	0.358	1.52E-04	RapGAP1	59	MBN
1.16E-08	-0.643385505	0.09	0.288	1.60E-04	CG1695	59	MBN
1.18E-08	-0.377944163	0.086	0.284	1.63E-04	slgA	59	MBN
1.22E-08	0.567972471	0.8	0.812	1.68E-04	pan	59	MBN
1.30E-08	1.576729144	0.281	0.167	1.79E-04	fipi	59	MBN
1.43E-08	-0.369102724	0.329	0.63	1.98E-04	CG43867	59	MBN
1.48E-08	-0.446171201	0.133	0.356	2.05E-04	Pits	59	MBN
1.55E-08	-0.474389249	0.238	0.513	2.14E-04	lncRNA:CR45054	59	MBN
1.56E-08	-0.506278155	0.062	0.242	2.15E-04	Nmdar1	59	MBN
1.56E-08	-1.256699436	0.01	0.151	2.16E-04	sdk	59	MBN
1.63E-08	-1.33497019	0.01	0.151	2.25E-04	ome	59	MBN
1.67E-08	-0.966164981	0.024	0.176	2.31E-04	KCNQ	59	MBN
1.73E-08	1.334924945	0.486	0.426	2.39E-04	CG42322	59	MBN
1.73E-08	-0.388926512	0.124	0.34	2.39E-04	sff	59	MBN
1.78E-08	-0.38630705	0.171	0.414	2.46E-04	CG2225	59	MBN
1.89E-08	-0.436617849	0.076	0.263	2.61E-04	Mnn1	59	MBN
2.03E-08	-0.938088849	0.014	0.158	2.81E-04	SPR	59	MBN
2.10E-08	-0.864741352	0.033	0.191	2.90E-04	CG8861	59	MBN
2.15E-08	-0.506783498	0.071	0.255	2.97E-04	CG32369	59	MBN
2.19E-08	-0.25902725	0.171	0.42	3.02E-04	Nmdar2	59	MBN
2.39E-08	-0.78456058	0.019	0.166	3.31E-04	Syngr	59	MBN
2.49E-08	-0.561503219	0.076	0.26	3.43E-04	ssx	59	MBN
2.57E-08	-1.285142311	0.005	0.138	3.55E-04	CG12541	59	MBN
2.57E-08	-1.084967089	0.01	0.147	3.55E-04	Nplp1	59	MBN
2.62E-08	0.691347394	0.662	0.586	3.61E-04	Dop2R	59	MBN
2.77E-08	-0.478669906	0.152	0.38	3.82E-04	CG11360	59	MBN
2.90E-08	-0.343151956	0.105	0.31	4.01E-04	alpha-Spec	59	MBN
3.00E-08	-0.48075569	0.324	0.588	4.15E-04	jeb	59	MBN
3.21E-08	-0.693296043	0.038	0.196	4.44E-04	Ald1	59	MBN
3.32E-08	-0.424052267	0.171	0.404	4.59E-04	Ptpmeg2	59	MBN
3.75E-08	-0.712196449	0.038	0.195	5.18E-04	Mondo	59	MBN
3.86E-08	-0.351559799	0.081	0.267	5.33E-04	BuGZ	59	MBN
3.87E-08	-1.061814081	0.014	0.153	5.35E-04	5-HT2B	59	MBN
4.00E-08	-0.32820968	0.129	0.342	5.52E-04	flw	59	MBN
4.23E-08	-1.21889588	0.024	0.167	5.85E-04	Neto	59	MBN
4.44E-08	-0.484970681	0.381	0.634	6.13E-04	CG42795	59	MBN
4.51E-08	-0.943770595	0.01	0.143	6.23E-04	CG11883	59	MBN
4.90E-08	-1.528685214	0.019	0.157	6.77E-04	bab1	59	MBN
4.90E-08	-1.157945097	0	0.125	6.78E-04	ASPP	59	MBN
5.37E-08	-0.473101426	0.095	0.285	7.42E-04	HUWE1	59	MBN
5.74E-08	-0.412692539	0.057	0.224	7.93E-04	Ubr3	59	MBN
5.78E-08	-0.39015127	0.067	0.241	7.99E-04	CG10353	59	MBN
5.99E-08	-0.505122065	0.043	0.201	8.27E-04	28SrRNA-Psi:CR45859	59	MBN
6.01E-08	-0.891738978	0.029	0.175	8.31E-04	CG34393	59	MBN
6.08E-08	-0.51595486	0.057	0.224	8.39E-04	Fim	59	MBN
6.30E-08	-1.198913216	0.019	0.157	8.70E-04	bab2	59	MBN
6.51E-08	-0.546129834	0.21	0.439	9.00E-04	Fur1	59	MBN
6.58E-08	-1.222930028	0	0.123	9.09E-04	CG34351	59	MBN
6.83E-08	-0.436192788	0.052	0.215	9.43E-04	4E-T	59	MBN
6.98E-08	-1.00137268	0.024	0.165	9.64E-04	Cad87A	59	MBN
7.02E-08	-0.551109126	0.048	0.207	9.69E-04	Csp	59	MBN
7.26E-08	-0.911909411	0.014	0.149	0.001003031	beat-IIb	59	MBN
7.43E-08	-1.295994722	0.062	0.219	0.001026543	VGlut	59	MBN
7.68E-08	-0.321310895	0.086	0.269	0.001060397	gce	59	MBN
7.76E-08	-0.98125925	0	0.122	0.001072406	CG42663	59	MBN
8.02E-08	-0.606564699	0.038	0.19	0.001107844	CG31637	59	MBN
8.73E-08	-1.086718769	0.01	0.138	0.001206186	CG6959	59	MBN
9.18E-08	-0.60906607	0.029	0.173	0.001268573	Sam-S	59	MBN
9.39E-08	-1.031643854	0.01	0.138	0.001297787	CG33639	59	MBN
9.85E-08	-0.477355944	0.105	0.294	0.001360747	CG4577	59	MBN
1.01E-07	-1.10140136	0.024	0.162	0.001396881	Oct-TyrR	59	MBN
1.07E-07	-1.072925814	0.005	0.128	0.001474389	CG32547	59	MBN
1.14E-07	-0.476286621	0.1	0.287	0.001568168	sty	59	MBN
1.17E-07	-0.290609205	0.105	0.297	0.00162086	Camta	59	MBN
1.19E-07	-0.441724362	0.262	0.503	0.0016452	CG43737	59	MBN
1.23E-07	-0.675767492	0.043	0.194	0.001694745	CG46301	59	MBN
1.24E-07	1.563585286	0.214	0.115	0.001710867	fok	59	MBN
1.28E-07	-0.547813838	0.067	0.232	0.001773381	Ufd4	59	MBN
1.35E-07	-0.486502361	0.033	0.179	0.001868822	AcCoAS	59	MBN
1.36E-07	-0.35537321	0.09	0.273	0.001883868	CG4294	59	MBN
1.45E-07	-0.46279022	0.081	0.254	0.002003069	ena	59	MBN
1.51E-07	-0.556323593	0.095	0.272	0.002085129	mtt	59	MBN
1.63E-07	-0.69764938	0.043	0.191	0.00225237	MTA1-like	59	MBN
1.78E-07	-1.491982947	0.029	0.164	0.00246509	sNPF	59	MBN
1.84E-07	-0.481854837	0.071	0.236	0.002546056	mld	59	MBN
1.84E-07	-0.314665454	0.176	0.403	0.002548039	CG12531	59	MBN
1.85E-07	-0.38232457	0.176	0.403	0.002548946	CG3638	59	MBN
1.93E-07	-0.777149453	0.014	0.142	0.002672601	lncRNA:CR46348	59	MBN
1.94E-07	-0.382251269	0.062	0.224	0.002674555	cdi	59	MBN
1.99E-07	-0.521467492	0.233	0.462	0.002745975	dpr6	59	MBN
2.14E-07	-0.542415075	0.038	0.183	0.002958286	CG10737	59	MBN
2.17E-07	-0.896962814	0.014	0.14	0.003001562	CG14082	59	MBN
2.21E-07	-0.679074252	0.019	0.149	0.003059704	CG32944	59	MBN
2.41E-07	-0.359854752	0.11	0.296	0.003324696	Ephrin	59	MBN
2.42E-07	-0.418280786	0.033	0.174	0.003346953	CG16974	59	MBN
2.49E-07	-0.569588594	0.119	0.304	0.003446259	Pde8	59	MBN
2.50E-07	-0.423004947	0.048	0.198	0.003458465	CG43367	59	MBN
2.54E-07	-0.26363123	0.081	0.253	0.003502497	CG42668	59	MBN
2.82E-07	-0.390268225	0.076	0.242	0.003891468	CG9170	59	MBN
3.06E-07	-0.495778653	0.062	0.218	0.004224046	CG15312	59	MBN
3.10E-07	0.385068036	0.81	0.842	0.004278842	nAChRalpha5	59	MBN
3.11E-07	-0.273546328	0.219	0.461	0.004301468	mim	59	MBN
3.26E-07	-0.267665817	0.219	0.46	0.004507079	Syx1A	59	MBN
3.31E-07	-0.377994066	0.562	0.783	0.004576659	dpr21	59	MBN
3.36E-07	-0.273167156	0.181	0.409	0.004644303	CG17698	59	MBN
3.37E-07	-0.998752955	0.024	0.153	0.004653574	beat-Vc	59	MBN
3.50E-07	-0.47033821	0.038	0.179	0.004834565	capt	59	MBN
3.51E-07	0.590717444	0.714	0.78	0.004848624	aqz	59	MBN
4.05E-07	-0.315682428	0.262	0.51	0.00559708	hwt	59	MBN
4.09E-07	-0.263630451	0.119	0.308	0.005650081	orb2	59	MBN
4.15E-07	-0.55003011	0.038	0.178	0.005729957	CG17075	59	MBN
4.63E-07	-0.396085189	0.076	0.24	0.006400047	vib	59	MBN
4.73E-07	-0.551685595	0.033	0.168	0.006534367	CG32066	59	MBN
4.77E-07	-0.318597797	0.067	0.224	0.006585699	Tao	59	MBN
5.09E-07	-0.982570053	0.005	0.117	0.007036063	GABA-B-R3	59	MBN
5.31E-07	-0.41641234	0.086	0.252	0.007336063	ewg	59	MBN
5.42E-07	0.963284654	0.524	0.495	0.007486277	trio	59	MBN
5.55E-07	-0.785634314	0.005	0.116	0.007662235	sn	59	MBN
5.67E-07	-0.442164562	0.057	0.207	0.007828663	CG1607	59	MBN
5.74E-07	-0.496397493	0.11	0.285	0.007933348	pyd	59	MBN
5.78E-07	-1.159397027	0.024	0.149	0.007982552	DIP-beta	59	MBN
5.91E-07	-0.427592674	0.21	0.435	0.008170987	Doa	59	MBN
5.97E-07	-0.305309456	0.333	0.612	0.008251836	Hipk	59	MBN
6.30E-07	-0.395630654	0.038	0.175	0.008705396	Moca-cyp	59	MBN
6.60E-07	-0.254514591	0.09	0.259	0.009119238	CG13375	59	MBN
7.07E-07	-0.34732948	0.071	0.229	0.009768436	lqf	59	MBN
7.27E-07	-0.511637677	0.062	0.211	0.010043786	atms	59	MBN
7.51E-07	-0.250646993	0.148	0.345	0.010380819	tyf	59	MBN
7.73E-07	0.346349508	0.9	0.92	0.010675369	Rdl	59	MBN
8.02E-07	-1.044992933	0.014	0.131	0.011076995	Tbh	59	MBN
8.54E-07	-0.274769221	0.29	0.557	0.011793448	Hasp	59	MBN
9.16E-07	0.525308514	0.719	0.734	0.012648444	nAChRbeta1	59	MBN
9.23E-07	-0.481410571	0.048	0.187	0.012755662	Crtc	59	MBN
9.87E-07	-0.32612332	0.138	0.329	0.013633727	CG32647	59	MBN
1.04E-06	-0.533645183	0.024	0.146	0.014404273	lbk	59	MBN
1.06E-06	-0.37867603	0.052	0.194	0.014652599	svr	59	MBN
1.09E-06	-0.844250345	0.038	0.168	0.015033664	Fas3	59	MBN
1.12E-06	-0.282812072	0.071	0.225	0.015473954	Tusp	59	MBN
1.13E-06	-0.489219987	0.048	0.185	0.015642161	NKAIN	59	MBN
1.15E-06	-0.842954118	0	0.102	0.01589103	CG3009	59	MBN
1.18E-06	-0.270971825	0.086	0.247	0.016319751	flfl	59	MBN
1.18E-06	-0.284984358	0.262	0.512	0.01633097	tty	59	MBN
1.20E-06	-1.108272447	0	0.101	0.016561708	robo2	59	MBN
1.21E-06	-0.597801383	0.029	0.153	0.016783752	Eip74EF	59	MBN
1.26E-06	-0.505439429	0.052	0.192	0.017462131	Pp2C1	59	MBN
1.27E-06	-0.468398142	0.043	0.177	0.017534527	SCaMC	59	MBN
1.28E-06	0.492187452	0.695	0.694	0.017618526	Tet	59	MBN
1.31E-06	1.331065144	0.133	0.059	0.018031058	Apoltp	59	MBN
1.35E-06	-0.421938418	0.038	0.169	0.018642045	tun	59	MBN
1.41E-06	-0.270570792	0.338	0.616	0.019415198	Thd1	59	MBN
1.44E-06	-0.351550268	0.076	0.231	0.019863011	Myc	59	MBN
1.45E-06	-0.69688831	0.038	0.166	0.020040602	dpr15	59	MBN
1.49E-06	-0.616671014	0.014	0.127	0.020600807	RR48383-transposable-element	59	MBN
1.50E-06	0.525123052	0.714	0.745	0.020681358	CG10077	59	MBN
1.60E-06	-0.301213198	0.762	0.906	0.022140298	Snap25	59	MBN
1.72E-06	-0.562838508	0.2	0.394	0.023800652	beat-VI	59	MBN
1.73E-06	-0.4408726	0.248	0.463	0.023868393	CG34353	59	MBN
1.78E-06	-1.101176879	0.019	0.132	0.024600571	CG13579	59	MBN
1.84E-06	-0.496402286	0.043	0.173	0.025378549	cnc	59	MBN
1.87E-06	-0.424755316	0.105	0.27	0.025829216	hzg	59	MBN
1.94E-06	-0.684160787	0.024	0.14	0.0268693	pxb	59	MBN
1.95E-06	-0.3259344	0.1	0.266	0.026910438	CG42258	59	MBN
1.97E-06	-1.430269613	0.01	0.114	0.027249695	CG43689	59	MBN
2.34E-06	-0.293810554	0.076	0.228	0.032385234	Pgant5	59	MBN
2.37E-06	-0.48687683	0.057	0.194	0.032772602	Syn1	59	MBN
2.43E-06	-0.35160923	0.052	0.188	0.033612393	Nep3	59	MBN
2.44E-06	-0.401021311	0.567	0.778	0.033667164	futsch	59	MBN
2.65E-06	-0.291304201	0.971	0.987	0.036545772	blot	59	MBN
2.75E-06	0.326286003	0.862	0.888	0.03800896	cac	59	MBN
2.80E-06	-0.383334125	0.071	0.217	0.038747919	cnn	59	MBN
2.98E-06	-0.453086943	0.076	0.221	0.041203188	CG4678	59	MBN
2.99E-06	-0.300713033	0.033	0.155	0.041287431	CG1812	59	MBN
3.02E-06	-0.509402112	0.019	0.13	0.041698736	Rgk2	59	MBN
3.13E-06	-0.477109853	0.076	0.221	0.043281953	Pzl	59	MBN
3.13E-06	-0.267444486	0.138	0.318	0.0432946	Act5C	59	MBN
3.35E-06	-0.437510654	0.052	0.184	0.046303966	CG2258	59	MBN
3.40E-06	-0.289404671	0.31	0.558	0.04695676	osa	59	MBN
3.42E-06	0.773956113	0.6	0.624	0.047182493	chinmo	59	MBN
3.53E-06	-0.308416941	0.043	0.17	0.048777999	hrg	59	MBN
3.97E-06	-0.559763034	0.129	0.294	0.0548101	Cbp53E	59	MBN
4.01E-06	-0.412015924	0.319	0.554	0.055366886	nrm	59	MBN
4.06E-06	-0.596296754	0.014	0.119	0.056142949	SCAP	59	MBN
4.14E-06	-0.376440007	0.076	0.221	0.057132163	tud	59	MBN
4.16E-06	-0.487827581	0.029	0.143	0.057434261	CG42353	59	MBN
4.17E-06	-0.375560073	0.114	0.278	0.057624942	CG34106	59	MBN
4.28E-06	-0.467165368	0.467	0.695	0.059098334	Stacl	59	MBN
4.40E-06	-0.481807558	0.038	0.159	0.060727518	CG6282	59	MBN
4.40E-06	-0.329518664	0.043	0.168	0.060780662	Chd1	59	MBN
4.53E-06	-0.682714522	0.01	0.109	0.062515096	dpr18	59	MBN
4.55E-06	-0.489802042	0.019	0.127	0.062904748	CG17691	59	MBN
4.65E-06	-0.694033064	0.01	0.109	0.0642549	CG43850	59	MBN
4.73E-06	-0.924852093	0.014	0.117	0.065348904	lncRNA:CR44320	59	MBN
4.75E-06	-1.164698822	0.005	0.1	0.065664024	CG9650	59	MBN
4.81E-06	-0.506014882	0.029	0.142	0.066387823	stv	59	MBN
4.84E-06	-0.402617125	0.033	0.151	0.06688049	CG33298	59	MBN
5.03E-06	-0.387238342	0.267	0.499	0.069537496	CG43347	59	MBN
5.11E-06	-0.492881782	0.024	0.134	0.070599359	28SrRNA-Psi:CR40596	59	MBN
5.59E-06	-0.363094893	0.048	0.172	0.077247979	eIF5	59	MBN
5.65E-06	-0.453750756	0.195	0.385	0.078018128	5-HT1A	59	MBN
5.72E-06	-0.302507676	0.043	0.165	0.079017988	stmA	59	MBN
5.76E-06	-0.58182905	0.01	0.108	0.079623508	lncRNA:CR43651	59	MBN
6.46E-06	-0.496348307	0.038	0.155	0.089183811	Asap	59	MBN
6.84E-06	-0.454850804	0.043	0.163	0.094501426	p130CAS	59	MBN
7.04E-06	-0.441739245	0.048	0.17	0.097218913	cwo	59	MBN
7.13E-06	-0.674489938	0.01	0.105	0.098443423	lncRNA:CR44922	59	MBN
7.14E-06	-0.477701566	0.029	0.139	0.098615868	Usp7	59	MBN
7.39E-06	-0.311365367	0.105	0.259	0.102051438	CLIP-190	59	MBN
7.78E-06	-0.404282125	0.033	0.147	0.107513443	drpr	59	MBN
7.91E-06	-0.515031573	0.029	0.139	0.109287354	Pak3	59	MBN
8.38E-06	-0.837364818	0.019	0.121	0.115828911	Ac13E	59	MBN
9.04E-06	-0.356662142	0.052	0.176	0.124884098	CG6051	59	MBN
9.09E-06	-0.587508404	0.019	0.121	0.125630796	CG17493	59	MBN
9.35E-06	-0.266110585	0.367	0.612	0.12917665	sima	59	MBN
9.71E-06	-0.544486276	0.033	0.144	0.134128333	htt	59	MBN
1.15E-05	-0.421107242	0.024	0.128	0.158222718	inc	59	MBN
1.18E-05	-0.357376235	0.038	0.151	0.163437299	Rala	59	MBN
1.22E-05	-0.802829121	0.01	0.101	0.168410684	CG31323	59	MBN
1.27E-05	-0.351149611	0.062	0.189	0.175501359	mAChR-B	59	MBN
1.32E-05	-0.365929542	0.052	0.173	0.181897426	Ktl	59	MBN
1.32E-05	-0.305177095	0.762	0.9	0.182755863	shep	59	MBN
1.35E-05	-0.299381209	0.043	0.159	0.186296769	CG7990	59	MBN
1.40E-05	-0.397796415	0.019	0.118	0.193645592	CG44245	59	MBN
1.43E-05	-0.468912714	0.029	0.134	0.197984442	Usp47	59	MBN
1.54E-05	-0.289818728	0.09	0.231	0.212730002	CG14408	59	MBN
1.62E-05	-0.353582828	0.062	0.187	0.223725663	velo	59	MBN
1.62E-05	-0.505407202	0.038	0.148	0.22427282	beat-Va	59	MBN
1.68E-05	-0.651859285	0.014	0.108	0.231829561	Nna1	59	MBN
1.70E-05	-0.357140181	0.024	0.125	0.235170068	alphaSnap	59	MBN
1.71E-05	-0.872132798	0.024	0.123	0.236062211	DIP-theta	59	MBN
1.76E-05	-0.319140321	0.067	0.194	0.243035885	CG6966	59	MBN
1.80E-05	-0.56193847	0.029	0.131	0.248647161	CG10132	59	MBN
1.81E-05	0.964237661	0.476	0.435	0.250318356	side-II	59	MBN
2.01E-05	-0.513966239	0.033	0.139	0.278351072	CG14535	59	MBN
2.12E-05	-0.332548896	0.038	0.147	0.29273412	Frl	59	MBN
2.15E-05	-0.26526346	0.029	0.131	0.297535143	Eps-15	59	MBN
2.29E-05	-0.368577893	0.114	0.26	0.317042086	NK7.1	59	MBN
2.35E-05	0.814545597	0.471	0.427	0.32453121	VAChT	59	MBN
2.42E-05	-0.47230902	0.033	0.137	0.334164066	Dp1	59	MBN
2.49E-05	-0.414563236	0.505	0.739	0.34350754	cpo	59	MBN
2.49E-05	1.103087652	0.367	0.292	0.344399389	Ccn	59	MBN
2.58E-05	-0.356584997	0.038	0.144	0.35709169	Lpin	59	MBN
2.59E-05	0.472320539	0.671	0.713	0.357416832	Hrb27C	59	MBN
2.68E-05	-0.35641305	0.486	0.71	0.370073351	qvr	59	MBN
2.75E-05	-0.329573968	0.048	0.159	0.379806631	pcx	59	MBN
2.94E-05	0.872138104	0.486	0.457	0.405802025	jus	59	MBN
3.01E-05	-0.553334104	0.033	0.134	0.415660544	Axn	59	MBN
3.10E-05	-0.512194784	0.019	0.111	0.428544199	EDTP	59	MBN
3.17E-05	-0.339986481	0.024	0.12	0.438322421	Hel89B	59	MBN
3.30E-05	-0.415478046	0.024	0.119	0.456298882	Tim17b	59	MBN
3.34E-05	-0.538844412	0.029	0.126	0.461003159	prd1	59	MBN
3.47E-05	-0.282700695	0.052	0.165	0.479632357	tws	59	MBN
3.64E-05	-0.365958858	0.043	0.15	0.502488554	CG4629	59	MBN
3.76E-05	-0.337481797	0.033	0.134	0.519552315	Ttd14	59	MBN
3.77E-05	-0.436297986	0.019	0.11	0.521502023	CG5004	59	MBN
3.80E-05	1.168943994	0.352	0.288	0.524754685	CG31191	59	MBN
3.85E-05	-0.265571832	0.043	0.149	0.531273057	CG5937	59	MBN
3.94E-05	-0.490253077	0.043	0.148	0.544867853	drl	59	MBN
3.99E-05	1.33673335	0.148	0.079	0.550605395	cv-c	59	MBN
4.20E-05	-0.502290681	0.019	0.109	0.580204299	spin	59	MBN
4.40E-05	-0.264548151	0.057	0.171	0.608512272	Aps	59	MBN
4.48E-05	0.579180572	0.667	0.717	0.618316802	Sema1a	59	MBN
4.58E-05	0.90494686	0.481	0.481	0.63250519	B52	59	MBN
5.44E-05	1.322331493	0.229	0.152	0.752203179	Rgk3	59	MBN
5.56E-05	-0.38552244	0.024	0.115	0.768701245	lncRNA:CR45919	59	MBN
5.68E-05	-0.50941536	0.019	0.106	0.784773656	stnA	59	MBN
5.73E-05	-0.852320328	0.029	0.12	0.791688555	sNPF-R	59	MBN
5.83E-05	-0.416162518	0.2	0.369	0.805649336	beat-VII	59	MBN
6.11E-05	-0.373082221	0.038	0.137	0.843525689	AMPdeam	59	MBN
6.34E-05	-0.448807188	0.019	0.105	0.87556622	H	59	MBN
6.46E-05	-0.669862768	0.019	0.105	0.892641924	tyn	59	MBN
7.35E-05	-0.343822861	0.043	0.144	1	fray	59	MBN
7.81E-05	1.524352778	0.248	0.174	1	PVRAP	59	MBN
7.84E-05	-0.298320524	0.024	0.112	1	CG42797	59	MBN
7.95E-05	-0.25421606	0.057	0.166	1	caz	59	MBN
8.36E-05	-0.329964693	0.019	0.104	1	yrt	59	MBN
8.98E-05	-0.300263409	0.038	0.135	1	snRNP-U1-70K	59	MBN
9.17E-05	-0.30713553	0.057	0.164	1	PAPLA1	59	MBN
9.83E-05	-1.128991265	0.019	0.1	1	acj6	59	MBN
9.95E-05	0.606973798	0.619	0.677	1	CG31140	59	MBN
1.03E-04	-0.276150737	0.043	0.141	1	Ubc6	59	MBN
1.05E-04	-0.259468132	0.043	0.141	1	Hcs	59	MBN
1.10E-04	-1.68770402	0.024	0.108	1	Vmat	59	MBN
1.12E-04	-0.506725273	0.019	0.101	1	ush	59	MBN
1.14E-04	-0.314409445	0.043	0.14	1	CG32813	59	MBN
1.19E-04	-0.398865245	0.029	0.116	1	Girdin	59	MBN
1.21E-04	-0.325579004	0.076	0.19	1	CG33543	59	MBN
1.26E-04	-0.3108572	0.024	0.108	1	CG13685	59	MBN
1.29E-04	-0.25714986	0.057	0.162	1	Pxn	59	MBN
1.29E-04	-0.322579059	0.038	0.131	1	CG11317	59	MBN
1.55E-04	0.756945692	0.448	0.393	1	eys	59	MBN
1.72E-04	-0.330388614	0.024	0.105	1	Gbs-76A	59	MBN
1.76E-04	-0.272330112	0.038	0.128	1	Nrt	59	MBN
1.95E-04	-0.379896192	0.043	0.134	1	Mur2B	59	MBN
1.98E-04	-0.381186153	0.033	0.12	1	CG12547	59	MBN
2.01E-04	-0.359387515	0.033	0.12	1	C1GalTA	59	MBN
2.19E-04	-0.342037266	0.038	0.127	1	Toll-7	59	MBN
2.27E-04	1.374326766	0.319	0.269	1	CG42788	59	MBN
2.28E-04	-0.399574776	0.386	0.609	1	cic	59	MBN
2.60E-04	0.672573049	0.581	0.63	1	elav	59	MBN
2.96E-04	0.728788052	0.41	0.335	1	Eip93F	59	MBN
3.17E-04	-0.325320473	0.024	0.1	1	lncRNA:CR44999	59	MBN
3.26E-04	-0.274017895	0.043	0.13	1	aop	59	MBN
3.38E-04	-0.250849404	0.052	0.145	1	CG3257	59	MBN
3.43E-04	-0.30661326	0.024	0.1	1	foi	59	MBN
3.43E-04	-0.264788571	0.038	0.123	1	RN-tre	59	MBN
3.59E-04	-0.264677696	0.033	0.115	1	Roc2	59	MBN
4.20E-04	0.331946454	0.133	0.271	1	Dab	59	MBN
4.37E-04	0.996501959	0.367	0.313	1	Trpm	59	MBN
4.54E-04	0.429649749	0.629	0.673	1	nSyb	59	MBN
4.68E-04	0.963071154	0.429	0.401	1	dpr9	59	MBN
4.75E-04	-0.260943844	0.29	0.469	1	Dscam4	59	MBN
5.71E-04	-0.379142479	0.033	0.111	1	CG14322	59	MBN
6.74E-04	0.312122471	0.629	0.593	1	rad	59	MBN
6.77E-04	-0.297723771	0.367	0.551	1	side-III	59	MBN
7.75E-04	0.733358368	0.362	0.304	1	btsz	59	MBN
8.82E-04	-0.291726504	0.033	0.107	1	wit	59	MBN
0.001098029	-0.400014647	0.062	0.146	1	sano	59	MBN
0.001450609	0.26334972	0.09	0.192	1	CG2519	59	MBN
0.001636252	-0.312242006	0.062	0.142	1	CARPB	59	MBN
0.001743959	0.976032913	0.267	0.209	1	CG32204	59	MBN
0.001815078	0.278794075	0.129	0.246	1	wnd	59	MBN
0.001865479	1.201036752	0.133	0.082	1	meng	59	MBN
0.002054568	0.296664471	0.205	0.36	1	CG43736	59	MBN
0.002092537	0.350246775	0.219	0.389	1	lap	59	MBN
0.002101333	0.260381901	0.162	0.296	1	jp	59	MBN
0.002122896	0.280608287	0.143	0.268	1	CG31688	59	MBN
0.002477909	0.990403182	0.148	0.095	1	ko	59	MBN
0.002767437	0.280626847	0.233	0.398	1	Su(Tpl)	59	MBN
0.002903205	0.556563882	0.462	0.429	1	dati	59	MBN
0.003265879	0.336157065	0.143	0.261	1	sesB	59	MBN
0.003314691	-0.309308473	0.143	0.245	1	CG14431	59	MBN
0.003350781	0.788562911	0.41	0.398	1	Mp	59	MBN
0.003748697	1.015049537	0.219	0.167	1	Octbeta1R	59	MBN
0.003775385	0.736560459	0.329	0.286	1	CG42339	59	MBN
0.004031512	0.305489168	0.081	0.166	1	CG7378	59	MBN
0.004075876	1.107623223	0.2	0.149	1	dpr17	59	MBN
0.004309066	0.306201645	0.152	0.272	1	Rtnl1	59	MBN
0.005037542	0.450555248	0.124	0.229	1	l(1)G0289	59	MBN
0.005090786	0.307200803	0.138	0.249	1	CG2186	59	MBN
0.005160333	0.284966864	0.071	0.149	1	CG4896	59	MBN
0.005388095	0.290586063	0.081	0.163	1	CG9395	59	MBN
0.005393058	0.315756557	0.138	0.249	1	DCP2	59	MBN
0.005531494	0.309211106	0.138	0.246	1	Sema2a	59	MBN
0.005546814	0.302215491	0.167	0.289	1	Trl	59	MBN
0.005587418	0.278542794	0.248	0.416	1	CG31712	59	MBN
0.006174746	0.286683476	0.105	0.195	1	side-IV	59	MBN
0.006266467	0.250043881	0.229	0.384	1	tay	59	MBN
0.006568349	0.41961694	0.143	0.253	1	RIC-3	59	MBN
0.006570418	0.455734856	0.624	0.693	1	shot	59	MBN
0.006594637	0.275969148	0.076	0.153	1	Edc3	59	MBN
0.006601543	0.252819488	0.062	0.132	1	CG9776	59	MBN
0.006810232	0.29247444	0.095	0.18	1	CG8929	59	MBN
0.006903725	0.293178311	0.076	0.153	1	CG32549	59	MBN
0.0070615	0.33599269	0.086	0.167	1	lolal	59	MBN
0.00713907	0.287637637	0.095	0.18	1	Asx	59	MBN
0.007157085	0.461204126	0.152	0.267	1	CHES-1-like	59	MBN
0.007299499	-0.277951564	0.486	0.646	1	CG42750	59	MBN
0.007580851	1.080651676	0.314	0.288	1	cno	59	MBN
0.007976872	0.414019549	0.067	0.138	1	Vha68-1	59	MBN
0.008382077	1.212693791	0.224	0.182	1	ATP8B	59	MBN
0.009189886	0.328315578	0.219	0.363	1	Mob2	59	MBN
0.009243315	0.304074514	0.071	0.142	1	Pkn	59	MBN
0.009685806	0.320246753	0.224	0.367	1	Pitslre	59	MBN
3.60E-107	3.002290872	0.464	0.076	4.98E-103	oc	60	60
6.43E-30	1.722141676	0.493	0.215	8.89E-26	VGlut	60	60
7.89E-20	-1.094374005	0.208	0.589	1.09E-15	mamo	60	60
1.25E-19	0.694638353	0.971	0.963	1.73E-15	IA-2	60	60
1.26E-17	0.702162381	0.99	0.987	1.75E-13	blot	60	60
1.29E-17	-0.988625941	0.111	0.458	1.79E-13	Snoo	60	60
6.43E-16	-0.936898592	0.237	0.593	8.89E-12	hth	60	60
1.93E-15	-1.179334641	0.087	0.387	2.67E-11	Mmp2	60	60
5.14E-15	1.418250058	0.411	0.221	7.10E-11	bi	60	60
5.30E-15	-0.818857575	0.097	0.403	7.33E-11	sns	60	60
1.10E-14	-0.606746183	0.179	0.536	1.52E-10	gw	60	60
3.11E-14	-1.37706164	0.058	0.321	4.29E-10	Imp	60	60
3.38E-13	-0.63653175	0.174	0.498	4.67E-09	rut	60	60
4.86E-13	-1.37222239	0.053	0.295	6.72E-09	Rgk1	60	60
5.38E-13	-0.636405768	0.077	0.343	7.43E-09	lncRNA:CR43459	60	60
6.49E-13	-0.741558941	0.111	0.395	8.97E-09	ths	60	60
7.89E-13	-1.316463424	0.048	0.285	1.09E-08	pyd	60	60
9.21E-13	-0.612608747	0.251	0.61	1.27E-08	cic	60	60
1.04E-12	1.500908952	0.111	0.029	1.44E-08	fuss	60	60
1.99E-12	-0.444495762	0.092	0.36	2.75E-08	Efa6	60	60
2.82E-12	-0.639118007	0.208	0.524	3.90E-08	pHCl-1	60	60
3.92E-12	-0.659464804	0.111	0.385	5.41E-08	tay	60	60
6.11E-12	-0.522905285	0.106	0.376	8.44E-08	Haspin	60	60
7.15E-12	-0.859383842	0.111	0.373	9.87E-08	Bx	60	60
7.72E-12	-0.765077429	0.169	0.46	1.07E-07	jus	60	60
9.72E-12	-0.564631468	0.159	0.46	1.34E-07	MESK2	60	60
9.96E-12	0.600034405	0.932	0.88	1.38E-07	pros	60	60
1.36E-11	-0.836381267	0.087	0.334	1.87E-07	kug	60	60
1.36E-11	-1.42364732	0.068	0.291	1.88E-07	CG14989	60	60
1.69E-11	-0.904962258	0.063	0.293	2.33E-07	rgn	60	60
1.69E-11	-2.066270112	0.019	0.215	2.34E-07	CG14459	60	60
1.89E-11	-0.707432498	0.159	0.439	2.61E-07	lncRNA:CR44997	60	60
2.25E-11	-0.55838348	0.097	0.351	3.11E-07	Rab3	60	60
2.29E-11	-0.529946171	0.145	0.43	3.17E-07	VAChT	60	60
2.34E-11	-0.719383177	0.135	0.4	3.23E-07	Mp	60	60
2.46E-11	-0.551411397	0.053	0.277	3.40E-07	CG5065	60	60
2.70E-11	-0.555504561	0.681	0.875	3.73E-07	Msp300	60	60
4.49E-11	-0.272316909	0.256	0.57	6.20E-07	CG31221	60	60
4.66E-11	-0.556107031	0.087	0.329	6.43E-07	CG32647	60	60
5.08E-11	-0.515041651	0.227	0.54	7.02E-07	nocte	60	60
5.83E-11	-0.612887853	0.058	0.279	8.05E-07	CG43783	60	60
7.15E-11	-0.627751315	0.116	0.369	9.88E-07	beat-VII	60	60
7.68E-11	-0.60918525	0.367	0.683	1.06E-06	Pde1c	60	60
7.96E-11	-0.729015165	0.126	0.378	1.10E-06	Dgk	60	60
8.39E-11	-0.348410655	0.169	0.461	1.16E-06	mim	60	60
8.60E-11	-0.622208263	0.116	0.369	1.19E-06	Gprk2	60	60
9.46E-11	-0.815205465	0.063	0.281	1.31E-06	Shawl	60	60
1.06E-10	-0.448185432	0.063	0.285	1.46E-06	Hmt4-20	60	60
1.07E-10	-0.519359732	0.217	0.539	1.48E-06	ctrip	60	60
1.38E-10	-0.392387525	0.13	0.398	1.91E-06	CG43066	60	60
1.49E-10	-0.564321766	0.126	0.38	2.05E-06	CG42724	60	60
1.95E-10	-0.56270659	0.121	0.37	2.69E-06	Sema2b	60	60
2.24E-10	-1.808072562	0.034	0.219	3.10E-06	Gad1	60	60
2.28E-10	-0.295196173	0.155	0.436	3.15E-06	Ank	60	60
2.75E-10	-0.465846177	0.082	0.31	3.80E-06	Hrb98DE	60	60
3.26E-10	-0.562259176	0.097	0.329	4.50E-06	CG14762	60	60
3.61E-10	-0.769451008	0.034	0.223	4.99E-06	HnRNP-K	60	60
3.69E-10	-0.521831843	0.14	0.396	5.10E-06	eys	60	60
4.11E-10	-0.682207455	0.082	0.304	5.68E-06	dpr10	60	60
4.59E-10	-0.517860339	0.072	0.29	6.34E-06	Bruce	60	60
5.89E-10	-0.594743127	0.329	0.622	8.13E-06	Gfrl	60	60
7.49E-10	-0.41516969	0.275	0.598	1.03E-05	Prosap	60	60
8.19E-10	-0.483332207	0.184	0.467	1.13E-05	hppy	60	60
9.04E-10	-1.261741107	0.048	0.238	1.25E-05	Lim1	60	60
9.36E-10	-0.574666652	0.116	0.35	1.29E-05	ab	60	60
1.00E-09	-0.366092675	0.15	0.411	1.39E-05	tweek	60	60
1.02E-09	-0.547327378	0.063	0.267	1.41E-05	BuGZ	60	60
1.04E-09	-0.526038916	0.184	0.459	1.44E-05	Slob	60	60
1.11E-09	-0.690967647	0.053	0.248	1.53E-05	HERC2	60	60
1.29E-09	-0.277791502	0.048	0.242	1.78E-05	CG6191	60	60
1.50E-09	-0.463910983	0.188	0.466	2.07E-05	klar	60	60
1.58E-09	-1.04163415	0.043	0.228	2.19E-05	Dop1R2	60	60
1.64E-09	-0.621392081	0.386	0.682	2.26E-05	Ten-m	60	60
1.72E-09	-0.349008117	0.097	0.323	2.38E-05	zip	60	60
1.74E-09	-0.495837641	0.15	0.395	2.41E-05	beat-VI	60	60
1.77E-09	-0.445793898	0.116	0.35	2.45E-05	Tl	60	60
1.81E-09	-0.294843086	0.121	0.363	2.51E-05	Evi5	60	60
1.85E-09	-0.289802909	0.14	0.392	2.56E-05	Eph	60	60
1.89E-09	-0.374122194	0.111	0.343	2.61E-05	inaE	60	60
1.98E-09	-0.649784281	0.116	0.342	2.74E-05	beat-Ib	60	60
1.99E-09	-0.34380761	0.13	0.377	2.75E-05	kek6	60	60
2.09E-09	-0.298396439	0.111	0.342	2.89E-05	flw	60	60
2.09E-09	-0.361375328	0.188	0.464	2.89E-05	scrib	60	60
2.27E-09	-0.453815457	0.058	0.254	3.14E-05	CG11537	60	60
2.43E-09	-0.456686297	0.082	0.293	3.36E-05	l(3)L1231	60	60
2.46E-09	-0.400028067	0.077	0.286	3.40E-05	Dap160	60	60
2.47E-09	-0.614578801	0.551	0.811	3.41E-05	CG42784	60	60
2.52E-09	-0.347737665	0.217	0.504	3.48E-05	Hs3st-A	60	60
2.55E-09	-0.435701788	0.314	0.634	3.52E-05	CG42795	60	60
2.60E-09	-1.139629572	0.024	0.192	3.59E-05	CG8861	60	60
2.77E-09	-0.269292928	0.159	0.421	3.83E-05	siz	60	60
3.19E-09	-0.292643961	0.203	0.492	4.40E-05	lilli	60	60
3.29E-09	-0.301179143	0.217	0.511	4.55E-05	psq	60	60
3.54E-09	-0.487831356	0.208	0.481	4.90E-05	Pka-R2	60	60
3.92E-09	-0.781886271	0.039	0.215	5.42E-05	CG32982	60	60
4.02E-09	-0.317302894	0.111	0.341	5.55E-05	Dg	60	60
4.21E-09	-0.281805664	0.193	0.475	5.82E-05	l(1)G0196	60	60
4.35E-09	-1.062535491	0.068	0.252	6.01E-05	zfh2	60	60
4.56E-09	-0.283439898	0.246	0.542	6.30E-05	eag	60	60
4.57E-09	-0.418822745	0.077	0.282	6.32E-05	PNUTS	60	60
5.42E-09	-0.452703473	0.58	0.834	7.48E-05	Shab	60	60
5.99E-09	-0.261281853	0.092	0.305	8.27E-05	CG8500	60	60
6.30E-09	-0.525975059	0.203	0.47	8.70E-05	Dscam4	60	60
6.31E-09	-0.471211117	0.159	0.397	8.71E-05	Octalpha2R	60	60
6.92E-09	-0.615925145	0.126	0.35	9.56E-05	ed	60	60
7.14E-09	-0.276635589	0.14	0.383	9.87E-05	Teh2	60	60
7.55E-09	-0.749960889	0.092	0.294	1.04E-04	Ccn	60	60
7.69E-09	-0.261620513	0.097	0.31	1.06E-04	alpha-Spec	60	60
7.91E-09	-0.4419571	0.082	0.285	1.09E-04	HUWE1	60	60
8.36E-09	-0.320339203	0.179	0.439	1.15E-04	Fur1	60	60
9.66E-09	-0.561106604	0.261	0.546	1.33E-04	Pka-C1	60	60
9.97E-09	-0.499838135	0.034	0.201	1.38E-04	28SrRNA-Psi:CR45859	60	60
1.15E-08	-0.356842511	0.087	0.29	1.58E-04	cno	60	60
1.15E-08	-0.289203492	0.203	0.483	1.59E-04	B52	60	60
1.24E-08	-1.109894405	0.039	0.204	1.71E-04	haf	60	60
1.24E-08	0.432727584	0.908	0.886	1.71E-04	bru3	60	60
1.27E-08	-0.332221334	0.203	0.479	1.75E-04	gish	60	60
1.35E-08	-0.472360735	0.15	0.385	1.86E-04	CG42594	60	60
1.38E-08	-0.338456968	0.092	0.298	1.90E-04	RhoGAP93B	60	60
1.41E-08	-0.340602553	0.121	0.343	1.95E-04	Nuak1	60	60
1.44E-08	-0.401020555	0.266	0.561	1.98E-04	dpr12	60	60
1.44E-08	-1.296778413	0.014	0.162	1.99E-04	dac	60	60
1.47E-08	-0.504657789	0.126	0.346	2.04E-04	Pde6	60	60
1.52E-08	-0.340689229	0.227	0.513	2.09E-04	toc	60	60
1.53E-08	-0.398541493	0.15	0.386	2.12E-04	tinc	60	60
1.85E-08	-0.564670364	0.121	0.332	2.56E-04	dpr1	60	60
1.95E-08	-0.484646608	0.179	0.427	2.69E-04	CG17716	60	60
1.98E-08	-0.333034371	0.208	0.462	2.74E-04	dpr6	60	60
2.06E-08	-0.471928877	0.034	0.196	2.85E-04	mrj	60	60
2.28E-08	-0.301605154	0.092	0.293	3.15E-04	CG31635	60	60
2.31E-08	-0.42275388	0.072	0.26	3.19E-04	CLIP-190	60	60
2.35E-08	-0.315811311	0.159	0.405	3.25E-04	mam	60	60
2.56E-08	-0.26809212	0.227	0.51	3.54E-04	hwt	60	60
2.61E-08	-0.309780112	0.097	0.3	3.60E-04	Syt4	60	60
2.62E-08	-0.346383283	0.087	0.283	3.62E-04	tkv	60	60
2.79E-08	-0.398729866	0.077	0.268	3.85E-04	CHES-1-like	60	60
2.84E-08	-0.508674217	0.155	0.382	3.92E-04	CG42342	60	60
2.94E-08	-0.52413971	0.101	0.304	4.06E-04	Octbeta3R	60	60
3.07E-08	-0.781838027	0.014	0.157	4.24E-04	slpr	60	60
3.13E-08	-0.412853683	0.092	0.287	4.33E-04	sty	60	60
3.15E-08	-0.568195144	0.048	0.216	4.35E-04	CG31522	60	60
3.15E-08	-0.39868171	0.208	0.465	4.36E-04	CadN2	60	60
3.18E-08	-0.434040237	0.072	0.258	4.40E-04	CG15270	60	60
3.25E-08	-0.323834528	0.135	0.357	4.48E-04	CG42324	60	60
3.42E-08	-0.554350018	0.034	0.191	4.72E-04	UBL3	60	60
3.45E-08	-0.295998201	0.087	0.282	4.77E-04	milt	60	60
3.53E-08	-0.306487361	0.087	0.28	4.88E-04	Ndae1	60	60
4.09E-08	-0.365053595	0.285	0.587	5.64E-04	l(3)80Fj	60	60
4.13E-08	0.843871489	0.657	0.654	5.70E-04	lncRNA:CR31451	60	60
4.22E-08	-0.273736051	0.048	0.215	5.83E-04	CRMP	60	60
4.29E-08	-0.317109581	0.082	0.272	5.93E-04	CG42788	60	60
4.32E-08	-0.715361063	0.014	0.155	5.96E-04	CG42700	60	60
4.38E-08	-0.590983869	0.063	0.237	6.05E-04	DOR	60	60
4.74E-08	-0.326780808	0.13	0.348	6.55E-04	luna	60	60
4.96E-08	-0.340712597	0.237	0.51	6.86E-04	Mef2	60	60
5.26E-08	-0.480423324	0.15	0.375	7.27E-04	Patronin	60	60
5.51E-08	-0.328664152	0.072	0.255	7.61E-04	Cka	60	60
5.75E-08	-0.955688993	0.024	0.169	7.95E-04	Octbeta1R	60	60
5.95E-08	-0.287919828	0.126	0.336	8.21E-04	sno	60	60
5.95E-08	-0.468915417	0.077	0.26	8.22E-04	CG33143	60	60
6.28E-08	-0.558376255	0.174	0.4	8.67E-04	Dop1R1	60	60
6.38E-08	-0.330548556	0.077	0.262	8.81E-04	sesB	60	60
6.69E-08	-0.46540526	0.097	0.29	9.24E-04	Trl	60	60
6.97E-08	-0.502227803	0.092	0.282	9.64E-04	wake	60	60
7.38E-08	-0.401057823	0.256	0.537	0.001019304	mask	60	60
7.85E-08	-0.316000701	0.145	0.366	0.001084868	CG4341	60	60
8.00E-08	-0.741550504	0.217	0.452	0.001105847	fru	60	60
8.27E-08	-0.47912898	0.101	0.294	0.001142248	Cbp53E	60	60
8.94E-08	-0.412339002	0.072	0.249	0.001235664	GlyT	60	60
9.40E-08	-0.2914204	0.063	0.234	0.001298651	shn	60	60
9.46E-08	-0.485657736	0.039	0.193	0.001306767	CG43078	60	60
9.57E-08	-0.394630014	0.145	0.363	0.001322452	CG34370	60	60
9.72E-08	-0.290890865	0.203	0.461	0.001342482	Syx1A	60	60
1.02E-07	-0.359075546	0.063	0.233	0.001403072	CG31224	60	60
1.04E-07	-0.31006803	0.072	0.249	0.001439944	bon	60	60
1.05E-07	-0.373083696	0.058	0.225	0.001454732	spg	60	60
1.17E-07	-0.386085265	0.053	0.216	0.001617857	sws	60	60
1.23E-07	-0.317727657	0.14	0.355	0.001696106	ChAT	60	60
1.28E-07	-0.317478657	0.126	0.334	0.00176421	rhea	60	60
1.28E-07	-0.722461907	0.019	0.155	0.001767475	CG1812	60	60
1.37E-07	-0.485553065	0.048	0.206	0.001889005	CG13784	60	60
1.38E-07	0.479736528	0.787	0.724	0.001907234	Ca-alpha1T	60	60
1.43E-07	-0.454416499	0.053	0.214	0.001979568	CG42232	60	60
1.53E-07	-0.536957134	0.034	0.18	0.002119385	SF2	60	60
1.56E-07	-0.386786816	0.058	0.221	0.002150291	Pzl	60	60
1.59E-07	-0.45080418	0.063	0.228	0.002201883	LpR2	60	60
1.60E-07	-0.447016818	0.126	0.327	0.002216482	CG42346	60	60
1.66E-07	-0.271831749	0.13	0.34	0.00229901	RSG7	60	60
1.67E-07	-0.562999898	0.14	0.337	0.002303357	Eip93F	60	60
1.68E-07	-0.374603062	0.043	0.197	0.002320868	jar	60	60
1.72E-07	-0.58629663	0.053	0.212	0.002381992	CG10384	60	60
1.73E-07	-0.633966525	0.126	0.317	0.00238431	toy	60	60
1.85E-07	-0.452789268	0.106	0.294	0.002561086	CG4577	60	60
1.86E-07	-0.284477389	0.097	0.282	0.002565736	Pvf3	60	60
1.92E-07	-1.504291281	0	0.116	0.00264856	ey	60	60
2.07E-07	-0.530947571	0.019	0.152	0.002857392	rdgC	60	60
2.18E-07	-0.270281289	0.058	0.22	0.003015553	tow	60	60
2.30E-07	-0.677079379	0.053	0.207	0.00317994	DIP-kappa	60	60
2.50E-07	-0.310572214	0.256	0.518	0.00344854	msi	60	60
2.50E-07	-0.283658854	0.092	0.274	0.003450986	Drep2	60	60
2.51E-07	-1.158207598	0	0.114	0.003462908	Dif	60	60
2.55E-07	-0.368704073	0.029	0.168	0.00352724	CG32066	60	60
2.67E-07	-0.488753321	0.092	0.27	0.003683621	Cda5	60	60
2.70E-07	-0.26743157	0.15	0.365	0.003735075	plum	60	60
2.90E-07	-0.316807947	0.058	0.217	0.004007357	bbc	60	60
2.93E-07	-0.504981882	0.092	0.268	0.004043554	5-HT7	60	60
2.94E-07	-0.430334866	0.024	0.159	0.004057783	CG7990	60	60
3.00E-07	-0.37373364	0.063	0.224	0.004139518	Atx2	60	60
3.03E-07	-0.370616649	0.101	0.286	0.004192501	wech	60	60
3.05E-07	-0.493450223	0.053	0.207	0.004209425	fra	60	60
3.26E-07	-0.368868075	0.333	0.618	0.004503309	CG42260	60	60
3.35E-07	-0.44469195	0.043	0.191	0.004623915	CG17364	60	60
3.38E-07	-0.392688296	0.039	0.183	0.004673038	CG10737	60	60
3.81E-07	-0.262762766	0.116	0.308	0.005265006	caps	60	60
3.83E-07	-0.310619626	0.116	0.309	0.005286832	mAChR-A	60	60
3.84E-07	-0.615286772	0.029	0.165	0.005302441	Cad87A	60	60
3.89E-07	-0.681789393	0.014	0.138	0.005375808	CG8405	60	60
4.01E-07	-0.442978923	0.024	0.156	0.005535853	qtc	60	60
4.17E-07	-0.473335719	0.043	0.189	0.005760114	Liprin-alpha	60	60
4.25E-07	-0.257828711	0.048	0.198	0.005871407	pre-rRNA:CR45856	60	60
4.32E-07	-0.326286805	0.072	0.236	0.005974027	Kdm4B	60	60
4.47E-07	-0.271409381	0.053	0.206	0.006182076	side-VII	60	60
4.51E-07	-0.59683121	0.357	0.595	0.006226015	mbl	60	60
4.74E-07	-0.766390659	0.01	0.128	0.006549906	inc	60	60
5.01E-07	-0.386717527	0.643	0.853	0.006914555	Ank2	60	60
5.36E-07	-0.425704537	0.295	0.552	0.007403264	side-III	60	60
5.48E-07	-0.396156403	0.043	0.187	0.007568332	CG17724	60	60
5.48E-07	-0.279637672	0.072	0.235	0.007569396	PlexB	60	60
5.55E-07	-0.514934849	0.135	0.327	0.007665997	beat-IIIc	60	60
5.67E-07	-0.401584749	0.155	0.361	0.007828239	GluRIB	60	60
5.79E-07	-0.258713274	0.469	0.79	0.008000327	mmd	60	60
5.81E-07	-0.252429864	0.087	0.259	0.008026586	CG15803	60	60
5.82E-07	-0.28691783	0.048	0.195	0.008034148	gol	60	60
5.98E-07	-0.26248154	0.058	0.212	0.008268025	CG1965	60	60
6.51E-07	-0.606256442	0.034	0.169	0.008995545	CG13594	60	60
6.52E-07	-0.406339249	0.048	0.194	0.009012787	Oamb	60	60
6.58E-07	-0.984087846	0.005	0.117	0.009088309	lncRNA:CR44320	60	60
6.64E-07	-0.286144889	0.063	0.216	0.009171161	CG32052	60	60
6.76E-07	-0.637334519	0.014	0.134	0.009334496	Ttd14	60	60
6.94E-07	-0.28114827	0.256	0.51	0.009585891	Frq1	60	60
7.06E-07	-0.569604674	0.043	0.184	0.009747125	ATP8B	60	60
7.30E-07	-0.263968901	0.072	0.234	0.010088768	CG30122	60	60
7.31E-07	-0.368473925	0.198	0.419	0.010104648	side-VIII	60	60
7.45E-07	-0.432440827	0.014	0.134	0.010289612	28SrRNA-Psi:CR40596	60	60
7.71E-07	-0.316306591	0.13	0.324	0.010650879	CG33181	60	60
7.85E-07	-0.353742325	0.043	0.184	0.010847174	bel	60	60
7.85E-07	-0.364148092	0.029	0.16	0.010848514	sw	60	60
8.38E-07	-0.72189395	0.077	0.23	0.011574468	ct	60	60
8.77E-07	-0.37485622	0.411	0.717	0.012110724	Tomosyn	60	60
9.01E-07	-0.426236559	0.338	0.621	0.012453879	SLO2	60	60
9.16E-07	-0.480441004	0.014	0.133	0.01265845	Usp32	60	60
9.34E-07	-0.283446089	0.058	0.207	0.012902701	CG1513	60	60
9.69E-07	-0.697273642	0.024	0.149	0.013386063	beat-IIb	60	60
9.94E-07	-0.404199078	0.048	0.19	0.013735994	Not3	60	60
1.04E-06	-0.314090852	0.043	0.182	0.014370623	CG12567	60	60
1.05E-06	-0.319611817	0.242	0.5	0.014490551	CG43347	60	60
1.06E-06	-0.660444202	0.019	0.14	0.014627102	CG1688	60	60
1.06E-06	-0.607132213	0.048	0.189	0.014648837	mAChR-B	60	60
1.07E-06	-0.269861506	0.082	0.246	0.014830163	wnd	60	60
1.08E-06	-0.859989298	0.024	0.148	0.01485887	Ptip	60	60
1.10E-06	-0.32164515	0.039	0.174	0.015172732	arr	60	60
1.11E-06	-0.416761677	0.13	0.316	0.015387873	CG32700	60	60
1.13E-06	-0.462242765	0.034	0.165	0.01561582	CG46339	60	60
1.13E-06	-0.735605605	0.01	0.121	0.015618652	CG42663	60	60
1.13E-06	-0.419421426	0.048	0.189	0.01566881	orb	60	60
1.17E-06	-0.510291549	0.145	0.334	0.0162051	fz	60	60
1.19E-06	-0.25690925	0.145	0.34	0.016411944	jdp	60	60
1.27E-06	-0.649508909	0.014	0.13	0.017513039	RhoGEF2	60	60
1.27E-06	-0.256903411	0.068	0.221	0.017601653	CG16711	60	60
1.29E-06	-0.293584357	0.048	0.189	0.017769587	Pi4KIIIalpha	60	60
1.29E-06	-0.505797023	0.019	0.139	0.017797268	CG9837	60	60
1.30E-06	-0.588064235	0.048	0.186	0.017938766	nkd	60	60
1.30E-06	-0.618182644	0.048	0.187	0.017992625	velo	60	60
1.33E-06	-0.442125234	0.039	0.172	0.018391617	CG18265	60	60
1.38E-06	-0.385599916	0.034	0.164	0.019036016	p130CAS	60	60
1.39E-06	-0.364054766	0.039	0.172	0.019136677	Atet	60	60
1.40E-06	-0.631895995	0.005	0.111	0.019295423	FucTA	60	60
1.44E-06	-0.663389121	0.01	0.12	0.019912537	CG8188	60	60
1.51E-06	-0.364072335	0.077	0.233	0.020861622	RanBPM	60	60
1.52E-06	-0.264887388	0.063	0.211	0.021018008	CG32204	60	60
1.56E-06	-0.389430162	0.072	0.225	0.021608094	CG11768	60	60
1.58E-06	-0.506811558	0.024	0.145	0.021860475	CG9795	60	60
1.66E-06	-0.447842535	0.019	0.137	0.022881668	pps	60	60
1.69E-06	-0.338701473	0.053	0.194	0.023326805	Syn1	60	60
1.72E-06	-0.627307757	0.024	0.144	0.02379025	htt	60	60
1.75E-06	-0.495330765	0.01	0.118	0.024132166	28SrRNA-Psi:CR45851	60	60
1.77E-06	0.987656387	0.556	0.557	0.024467597	CG2269	60	60
1.79E-06	-0.300009763	0.043	0.178	0.024739852	Graf	60	60
1.79E-06	-0.570609884	0.019	0.136	0.024776247	AGO2	60	60
1.83E-06	-1.221528416	0.029	0.149	0.025339691	DIP-beta	60	60
1.97E-06	-0.590058599	0.019	0.135	0.027146856	snRNP-U1-70K	60	60
2.00E-06	-0.344492558	0.039	0.169	0.027596564	hyd	60	60
2.09E-06	-0.309890711	0.039	0.168	0.028893227	Kr-h1	60	60
2.12E-06	-0.372671365	0.029	0.152	0.02934635	fid	60	60
2.31E-06	-0.481312305	0.024	0.143	0.03197823	5-HT1B	60	60
2.43E-06	-0.305870761	0.039	0.167	0.033590998	CG7378	60	60
2.60E-06	-0.510456561	0.029	0.15	0.035929172	CG4629	60	60
2.97E-06	-0.418010791	0.063	0.204	0.041043878	FoxK	60	60
3.12E-06	-0.415182267	0.029	0.148	0.043073308	eRF1	60	60
3.18E-06	-0.729866	0.014	0.123	0.043889955	DIP-theta	60	60
3.34E-06	-0.433912151	0.106	0.27	0.046138315	hzg	60	60
3.40E-06	1.023403234	0.353	0.249	0.046951494	DIP-lambda	60	60
3.50E-06	-0.343885877	0.058	0.196	0.048378303	side-IV	60	60
3.52E-06	-0.591502023	0.019	0.13	0.048684458	FBti0019898	60	60
3.80E-06	-0.47514026	0.377	0.617	0.052451309	CG13739	60	60
4.02E-06	-0.576369951	0.005	0.103	0.055557022	Sik2	60	60
4.13E-06	-0.484819615	0.043	0.17	0.057018047	beat-IV	60	60
4.28E-06	-0.250196116	0.068	0.21	0.059161611	Ehbp1	60	60
4.38E-06	-0.486338834	0.019	0.129	0.060453652	CG42699	60	60
4.56E-06	-0.588319058	0.034	0.153	0.063055925	5-HT2B	60	60
4.71E-06	-0.307230163	0.039	0.162	0.065131295	Tpr2	60	60
4.79E-06	-0.429259377	0.043	0.169	0.066209832	fipi	60	60
4.84E-06	-0.342583985	0.039	0.162	0.066926208	CG32815	60	60
4.99E-06	-0.425686193	0.034	0.153	0.069001823	beat-Vc	60	60
5.08E-06	-0.302352688	0.039	0.162	0.070225902	Pxn	60	60
6.01E-06	-0.36316432	0.019	0.127	0.083044658	kay	60	60
6.07E-06	-0.336231272	0.058	0.192	0.083811504	lncRNA:CR44206	60	60
6.11E-06	-0.505384461	0.019	0.126	0.08444676	prd1	60	60
6.40E-06	-0.256063946	0.029	0.143	0.088475506	CG9775	60	60
6.82E-06	-0.374680178	0.034	0.151	0.094194511	Sik3	60	60
7.26E-06	-0.276568418	0.44	0.703	0.100336029	28SrRNA:CR45844	60	60
7.69E-06	-0.258500885	0.058	0.19	0.1062014	CG31637	60	60
8.08E-06	-0.413208198	0.034	0.149	0.111623383	Ppcs	60	60
8.47E-06	-0.362543494	0.106	0.264	0.117008272	CG10543	60	60
8.63E-06	-0.418071066	0.034	0.148	0.119168221	drl	60	60
9.24E-06	0.2735079	0.145	0.335	0.127602049	CG31145	60	60
9.37E-06	-0.646999142	0.034	0.146	0.12941207	sano	60	60
9.68E-06	-0.338574848	0.029	0.14	0.133690172	Zn72D	60	60
1.10E-05	-0.339813135	0.039	0.155	0.151655412	eIF4A	60	60
1.11E-05	-0.28220518	0.309	0.55	0.153229405	CG45002	60	60
1.15E-05	-0.618362067	0.014	0.112	0.159120914	CG13654	60	60
1.22E-05	-0.424882599	0.029	0.138	0.168462842	CG43861	60	60
1.22E-05	-0.2755074	0.324	0.583	0.168698735	Syp	60	60
1.23E-05	-0.566542581	0.01	0.103	0.170382177	CG31729	60	60
1.25E-05	-0.551043978	0.014	0.112	0.172848407	scny	60	60
1.27E-05	-0.326902075	0.024	0.129	0.175513897	CG7766	60	60
1.30E-05	-0.316248988	0.614	0.824	0.179157032	dnc	60	60
1.38E-05	-0.386493601	0.039	0.152	0.191290166	CG17233	60	60
1.41E-05	-0.26620417	0.319	0.553	0.194980273	SKIP	60	60
1.44E-05	-0.412999908	0.024	0.128	0.198812449	Rox8	60	60
1.47E-05	-0.303177091	0.063	0.191	0.203511728	CNBP	60	60
1.61E-05	-0.267661558	0.034	0.144	0.221869063	PhKgamma	60	60
1.62E-05	-0.268045638	0.019	0.119	0.223951415	Ca-Ma2d	60	60
1.68E-05	-0.397302711	0.029	0.135	0.232287485	Unc-115a	60	60
1.69E-05	-0.250040189	0.058	0.183	0.234137762	CG13366	60	60
1.72E-05	0.272862936	0.063	0.192	0.237004635	FBti0019603	60	60
1.72E-05	-0.625747698	0.01	0.1	0.23742498	lncRNA:CR44999	60	60
1.73E-05	-0.548137672	0.01	0.1	0.238454131	exd	60	60
1.74E-05	-1.076344728	0.029	0.133	0.239765722	Hr38	60	60
1.82E-05	-0.545359653	0.019	0.117	0.251710725	fok	60	60
2.01E-05	-0.498711589	0.019	0.117	0.277767412	GABA-B-R3	60	60
2.09E-05	-0.265329707	0.454	0.74	0.28861322	cpo	60	60
2.45E-05	-0.276757507	0.014	0.107	0.338807619	CG10555	60	60
2.46E-05	-0.280529485	0.058	0.178	0.34042844	beat-Ia	60	60
2.72E-05	-0.390396933	0.029	0.131	0.376455999	Chc	60	60
2.74E-05	-0.295820115	0.353	0.588	0.378205699	jeb	60	60
2.77E-05	-0.26028543	0.894	0.957	0.383124892	para	60	60
2.81E-05	-0.318288504	0.034	0.139	0.387644488	CG14535	60	60
3.00E-05	-0.508636647	0.019	0.113	0.414954744	CG4049	60	60
3.26E-05	-0.322265514	0.034	0.137	0.4502203	CG42337	60	60
3.28E-05	-0.33539149	0.024	0.121	0.453213252	dpr19	60	60
3.38E-05	-0.448081524	0.014	0.104	0.466973843	Eb1	60	60
3.74E-05	-0.353870996	0.029	0.128	0.516264537	Nrt	60	60
3.90E-05	-0.34482235	0.014	0.103	0.539426849	qkr58E-3	60	60
4.06E-05	-0.268322102	0.034	0.136	0.561101588	CG13868	60	60
4.31E-05	-0.257665304	0.024	0.119	0.59484759	CG40191	60	60
4.31E-05	-0.289885905	0.029	0.127	0.595787246	Spt20	60	60
4.32E-05	-0.478101887	0.014	0.102	0.597103958	CG3009	60	60
4.35E-05	-0.366025224	0.024	0.119	0.600273434	Tim17b	60	60
4.42E-05	-0.274010436	0.014	0.102	0.61111836	Pi3K68D	60	60
4.43E-05	-0.2932552	0.024	0.119	0.612180675	SCAP	60	60
4.45E-05	-0.313210179	0.377	0.607	0.61419496	side-VI	60	60
4.57E-05	0.269614044	0.237	0.477	0.630706052	px	60	60
4.63E-05	-0.252742234	0.362	0.615	0.639966622	dpr8	60	60
5.02E-05	-0.295557618	0.019	0.11	0.693734794	CG15099	60	60
5.04E-05	-0.449402101	0.019	0.109	0.696629228	CG3726	60	60
5.49E-05	-0.333927839	0.034	0.133	0.757868375	CG13300	60	60
5.63E-05	-0.283341215	0.126	0.271	0.777210072	CG17839	60	60
5.65E-05	-0.427109727	0.014	0.1	0.780362099	Myo95E	60	60
5.65E-05	-0.47199036	0.556	0.729	0.781211116	CG45263	60	60
5.95E-05	-0.305915413	0.039	0.14	0.821308673	CG17841	60	60
6.06E-05	-0.326212024	0.039	0.14	0.837327501	pxb	60	60
6.47E-05	-0.381069573	0.024	0.115	0.894072151	porin	60	60
7.13E-05	-0.396066578	0.034	0.13	0.984720344	sr	60	60
7.16E-05	-0.372916047	0.024	0.115	0.989156781	sowah	60	60
7.26E-05	-0.404924307	0.053	0.162	1	Oct-TyrR	60	60
7.30E-05	-0.270138832	0.029	0.123	1	mle	60	60
7.35E-05	0.275070798	0.15	0.321	1	MED26	60	60
7.47E-05	-0.375349837	0.039	0.138	1	CG12541	60	60
7.50E-05	-0.252608577	0.019	0.106	1	sei	60	60
8.85E-05	-0.293417363	0.029	0.121	1	swm	60	60
9.27E-05	-0.288593245	0.019	0.104	1	ATPsynbeta	60	60
1.05E-04	-0.307470156	0.14	0.286	1	Elk	60	60
1.17E-04	-0.25880322	0.019	0.103	1	COX6B	60	60
1.25E-04	-0.311749212	0.019	0.102	1	Dark	60	60
1.35E-04	-0.374358748	0.019	0.101	1	CG31323	60	60
1.35E-04	-0.275847867	0.643	0.831	1	Nckx30C	60	60
1.39E-04	-0.250806597	0.686	0.851	1	cpx	60	60
1.49E-04	-0.296983747	0.019	0.101	1	Slmap	60	60
1.50E-04	-0.273103991	0.594	0.817	1	tutl	60	60
1.50E-04	-0.306578578	0.034	0.125	1	ASPP	60	60
1.51E-04	-0.458602498	0.039	0.132	1	CG13579	60	60
1.61E-04	-0.317380631	0.043	0.139	1	CG43658	60	60
1.63E-04	-0.255711671	0.783	0.921	1	Rdl	60	60
1.64E-04	-0.281318327	0.019	0.1	1	Synj	60	60
1.66E-04	0.288673053	0.121	0.266	1	CG42258	60	60
1.80E-04	-0.254456101	0.029	0.115	1	lncRNA:CR45919	60	60
1.91E-04	-0.361143072	0.029	0.114	1	tho2	60	60
1.99E-04	-0.351120537	0.024	0.106	1	CG32772	60	60
2.00E-04	0.254227254	0.126	0.269	1	gce	60	60
2.06E-04	0.25544081	0.116	0.254	1	E2f1	60	60
2.16E-04	-0.415919537	0.024	0.105	1	tyn	60	60
2.19E-04	0.27959948	0.242	0.461	1	skd	60	60
2.19E-04	0.275839507	0.111	0.247	1	AP-1gamma	60	60
2.24E-04	-0.293286988	0.024	0.105	1	H	60	60
2.25E-04	0.326917885	0.164	0.329	1	corto	60	60
2.25E-04	-0.261134175	0.034	0.121	1	CG18135	60	60
2.77E-04	-0.443371759	0.029	0.111	1	CG14322	60	60
3.34E-04	0.342052023	0.164	0.33	1	Pep	60	60
3.37E-04	-0.251563365	0.053	0.147	1	Rap1	60	60
3.40E-04	-1.48454021	0.029	0.108	1	Vmat	60	60
3.50E-04	-0.332322292	0.391	0.659	1	X11Lbeta	60	60
3.61E-04	-0.6589646	0.024	0.1	1	CG9650	60	60
4.30E-04	0.369393357	0.087	0.202	1	CG14478	60	60
4.50E-04	0.32308473	0.121	0.254	1	bves	60	60
4.64E-04	-0.251267435	0.546	0.804	1	Fas1	60	60
5.08E-04	0.262614571	0.169	0.329	1	mnb	60	60
5.20E-04	0.318831523	0.198	0.376	1	CG6024	60	60
5.48E-04	-0.25966172	0.58	0.811	1	Cadps	60	60
6.58E-04	0.337207351	0.812	0.848	1	jim	60	60
6.70E-04	0.254472607	0.082	0.188	1	CG9328	60	60
7.19E-04	-0.492935482	0.599	0.815	1	mub	60	60
7.29E-04	0.276340422	0.13	0.262	1	Mnn1	60	60
7.31E-04	0.320032749	0.111	0.234	1	tacc	60	60
7.66E-04	1.298473691	0.14	0.082	1	Sox102F	60	60
7.69E-04	0.315086305	0.116	0.24	1	cta	60	60
7.88E-04	0.262295181	0.082	0.187	1	Lerp	60	60
7.92E-04	0.337742268	0.087	0.195	1	CG5758	60	60
8.08E-04	0.262626172	0.145	0.28	1	CG42524	60	60
8.86E-04	0.337562217	0.159	0.308	1	eIF4G2	60	60
9.40E-04	0.353262894	0.135	0.27	1	CG14024	60	60
9.48E-04	0.31148092	0.357	0.612	1	Pdp1	60	60
9.73E-04	0.293683628	0.121	0.245	1	Top1	60	60
0.001038826	0.312027701	0.087	0.191	1	RasGAP1	60	60
0.001056809	0.251281584	0.126	0.251	1	CG8671	60	60
0.001090811	0.388611129	0.126	0.253	1	ena	60	60
0.001104985	-0.42844656	0.039	0.114	1	CG43689	60	60
0.001133007	0.289259016	0.077	0.175	1	CG6051	60	60
0.001292033	0.310925777	0.246	0.454	1	fax	60	60
0.001362152	0.292300228	0.164	0.309	1	Tm1	60	60
0.001379702	0.310878385	0.068	0.159	1	CG33111	60	60
0.001434957	0.354772079	0.097	0.204	1	Bili	60	60
0.00145153	0.266738731	0.106	0.218	1	e(y)3	60	60
0.001467708	0.339977025	0.082	0.18	1	Asx	60	60
0.001693245	0.27239377	0.053	0.134	1	ABCA	60	60
0.001719679	0.299690662	0.13	0.251	1	CG9932	60	60
0.001769535	0.359644185	0.13	0.254	1	CG32369	60	60
0.001845511	0.473510432	0.575	0.589	1	Fife	60	60
0.001854301	0.266819139	0.111	0.222	1	Ubr1	60	60
0.00187805	0.33447576	0.087	0.185	1	puf	60	60
0.001922548	0.345740463	0.072	0.162	1	tok	60	60
0.002017953	-0.273682429	0.034	0.101	1	robo2	60	60
0.002032656	0.319677761	0.246	0.437	1	CG4587	60	60
0.002040459	-0.389387019	0.077	0.164	1	sNPF	60	60
0.002041977	-0.259109379	0.643	0.838	1	Syt1	60	60
0.002227017	0.269509682	0.744	0.84	1	kis	60	60
0.002322778	0.323343413	0.15	0.278	1	CG4612	60	60
0.002323223	0.390980703	0.145	0.273	1	Sec16	60	60
0.002336208	0.288143624	0.087	0.182	1	Amph	60	60
0.002414294	0.311187002	0.188	0.339	1	cindr	60	60
0.002446833	0.653699838	0.531	0.595	1	hdc	60	60
0.002474423	0.353717084	0.251	0.443	1	trx	60	60
0.002498602	0.44917121	0.135	0.258	1	robo1	60	60
0.002563022	0.341063179	0.072	0.159	1	CG12991	60	60
0.00256914	0.303278591	0.179	0.326	1	E(Pc)	60	60
0.00280675	0.270196152	0.271	0.476	1	Nipped-A	60	60
0.002963314	0.431207166	0.058	0.135	1	Cp190	60	60
0.002984151	0.261759282	0.077	0.165	1	mip130	60	60
0.003053312	0.34668271	0.068	0.15	1	dpr17	60	60
0.003071677	0.391092874	0.092	0.188	1	CG3662	60	60
0.003087573	0.311580942	0.082	0.172	1	ssp3	60	60
0.003132761	0.321252969	0.208	0.367	1	Pitslre	60	60
0.00317549	0.29742846	0.092	0.187	1	Su(var)2-HP2	60	60
0.003267233	0.261131089	0.145	0.267	1	CycT	60	60
0.00334259	0.301425532	0.097	0.194	1	Mondo	60	60
0.003343814	0.387289589	0.077	0.164	1	stmA	60	60
0.003362482	0.253311341	0.048	0.12	1	CG5522	60	60
0.00336468	0.281635368	0.058	0.135	1	CG4393	60	60
0.003368544	0.304762052	0.082	0.172	1	eIF5	60	60
0.003413432	0.260998275	0.227	0.396	1	pAbp	60	60
0.003471861	0.341022047	0.13	0.243	1	LRP1	60	60
0.003537181	0.488012485	0.135	0.253	1	Slip1	60	60
0.00409314	0.315601779	0.256	0.433	1	CG41378	60	60
0.004184584	0.286836937	0.246	0.42	1	CG34384	60	60
0.004306756	0.463996428	0.126	0.236	1	Smox	60	60
0.004345032	0.485143496	0.111	0.213	1	CG42404	60	60
0.004417891	0.42188171	0.13	0.243	1	fwd	60	60
0.00474436	0.343436606	0.082	0.168	1	cdc14	60	60
0.004808329	0.422756694	0.053	0.124	1	Bsg25D	60	60
0.004811023	0.454236069	0.072	0.153	1	Mlf	60	60
0.004916898	0.404495496	0.159	0.287	1	CG4887	60	60
0.004952512	0.364007953	0.111	0.211	1	atms	60	60
0.005040715	0.256263753	0.068	0.145	1	CG33995	60	60
0.005269461	0.426589356	0.111	0.21	1	CG9003	60	60
0.005333453	0.323970429	0.097	0.187	1	Nep3	60	60
0.005456322	0.300943852	0.145	0.26	1	NK7.1	60	60
0.005480735	0.277968304	0.106	0.201	1	Nadsyn	60	60
0.00553135	0.42432744	0.193	0.337	1	sli	60	60
0.005850506	0.403465561	0.121	0.224	1	Ubr3	60	60
0.005876136	0.274762512	0.072	0.15	1	Nelf-A	60	60
0.005939935	0.333498534	0.266	0.456	1	Galphaq	60	60
0.005979839	0.281050464	0.072	0.15	1	Mkk4	60	60
0.005983554	0.420740853	0.092	0.179	1	Nhe3	60	60
0.006262789	0.395463975	0.145	0.259	1	ssx	60	60
0.00634459	0.568901477	0.048	0.114	1	Pax	60	60
0.00676001	0.282847005	0.072	0.149	1	CG5937	60	60
0.007265332	0.326899935	0.106	0.199	1	CG32850	60	60
0.0075019	0.408444939	0.053	0.12	1	Hel89B	60	60
0.007719743	0.376078831	0.116	0.212	1	fmt	60	60
0.008038786	0.257571984	0.043	0.104	1	Klp10A	60	60
0.008280981	0.392825336	0.116	0.211	1	Kul	60	60
0.00851519	0.30236793	0.121	0.218	1	Pde11	60	60
0.008568032	0.348192774	0.304	0.501	1	chrb	60	60
0.00867279	0.506717353	0.043	0.103	1	yrt	60	60
0.008773997	0.364844105	0.251	0.421	1	CG11000	60	60
0.00879957	0.362033105	0.135	0.24	1	wge	60	60
0.008838682	0.478653642	0.092	0.175	1	unk	60	60
0.009011768	-0.32075346	0.043	0.1	1	acj6	60	60
0.00927184	0.368941032	0.092	0.174	1	Oda	60	60
0.00961988	0.282901565	0.097	0.18	1	CG30015	60	60
0.009631853	0.25567681	0.072	0.145	1	CG13995	60	60
0.009979932	0.568716201	0.106	0.196	1	Lrch	60	60
3.63E-67	2.404628577	0.715	0.269	5.01E-63	br	62	62
6.85E-18	-0.83663965	0.22	0.628	9.47E-14	pre-rRNA:CR45845	62	62
3.72E-16	0.94652362	0.825	0.848	5.14E-12	jim	62	62
9.95E-15	-0.677499321	0.1	0.416	1.37E-10	Gug	62	62
1.23E-14	-1.627280879	0.035	0.294	1.70E-10	CG4577	62	62
1.66E-14	0.69379863	0.95	0.88	2.30E-10	pros	62	62
2.51E-14	-1.153617516	0.07	0.348	3.47E-10	Dscam3	62	62
2.73E-14	-0.948353194	0.07	0.35	3.78E-10	ab	62	62
3.26E-13	-0.932856678	0.04	0.287	4.51E-09	C3G	62	62
4.24E-13	-0.973582775	0.03	0.268	5.85E-09	CHES-1-like	62	62
8.14E-13	-1.09810569	0.065	0.321	1.12E-08	Imp	62	62
9.63E-13	-0.573908955	0.1	0.386	1.33E-08	HDAC4	62	62
3.85E-12	-0.998526538	0.16	0.452	5.32E-08	fru	62	62
3.88E-12	-0.658131924	0.23	0.553	5.35E-08	side-III	62	62
1.11E-11	-0.710438452	0.19	0.498	1.53E-07	rut	62	62
1.52E-11	-0.666237034	0.08	0.332	2.10E-07	GlcAT-P	62	62
2.43E-11	-0.527389423	0.1	0.36	3.36E-07	Efa6	62	62
2.96E-11	-0.458904435	0.09	0.347	4.09E-07	sxc	62	62
3.64E-11	-0.281610375	0.19	0.513	5.02E-07	tty	62	62
3.88E-11	-0.521681043	0.115	0.386	5.37E-07	SNF4Agamma	62	62
4.21E-11	-0.381347575	0.14	0.43	5.81E-07	CG33144	62	62
5.13E-11	-0.461563379	0.22	0.554	7.09E-07	Nhe2	62	62
5.16E-11	-0.364504677	0.165	0.467	7.13E-07	DopEcR	62	62
5.37E-11	-0.63401562	0.095	0.341	7.42E-07	jdp	62	62
6.16E-11	-0.431538868	0.12	0.39	8.51E-07	Abl	62	62
6.56E-11	-0.846594051	0.045	0.26	9.06E-07	CLIP-190	62	62
1.49E-10	-0.504592373	0.095	0.343	2.06E-06	beat-Ib	62	62
1.60E-10	-0.250582495	0.19	0.504	2.21E-06	Hers	62	62
1.66E-10	-0.381345114	0.07	0.298	2.29E-06	RhoGAP93B	62	62
1.69E-10	-0.331713497	0.15	0.438	2.33E-06	CG4587	62	62
1.79E-10	-0.536332148	0.105	0.356	2.48E-06	spir	62	62
2.03E-10	-0.566642325	0.045	0.254	2.81E-06	CG32085	62	62
2.26E-10	-0.577921804	0.09	0.329	3.12E-06	CG32647	62	62
2.50E-10	-0.935987622	0.075	0.291	3.46E-06	CG14989	62	62
2.89E-10	-0.567157282	0.51	0.811	4.00E-06	CG42784	62	62
2.93E-10	-0.442817576	0.065	0.286	4.05E-06	Dap160	62	62
3.33E-10	-0.48766249	0.15	0.421	4.61E-06	CG44838	62	62
3.52E-10	-0.529046294	0.075	0.301	4.86E-06	Syt4	62	62
3.67E-10	-0.386188744	0.185	0.486	5.08E-06	CG42268	62	62
4.17E-10	-0.621216296	0.085	0.315	5.76E-06	CG30389	62	62
4.53E-10	-0.797776951	0.445	0.718	6.26E-06	Myo81F	62	62
4.55E-10	-0.2655865	0.185	0.485	6.29E-06	rudhira	62	62
4.84E-10	-0.291794389	0.24	0.571	6.68E-06	Galphao	62	62
4.92E-10	-0.448631643	0.055	0.264	6.80E-06	BtbVII	62	62
5.21E-10	-0.357367807	0.09	0.326	7.20E-06	CG1090	62	62
5.51E-10	-0.273166737	0.125	0.383	7.61E-06	Teh2	62	62
5.71E-10	-0.362520978	0.065	0.283	7.89E-06	eEF1alpha2	62	62
6.06E-10	-0.714972358	0.075	0.294	8.37E-06	Ccn	62	62
8.05E-10	-0.491866982	0.13	0.386	1.11E-05	tinc	62	62
8.93E-10	-1.280252417	0.04	0.228	1.23E-05	Dop1R2	62	62
1.11E-09	-0.437873972	0.085	0.311	1.54E-05	Dyrk3	62	62
1.15E-09	-0.55426789	0.055	0.257	1.59E-05	Stat92E	62	62
1.40E-09	-0.299923492	0.205	0.507	1.94E-05	CycG	62	62
1.41E-09	-0.554837842	0.05	0.247	1.95E-05	flfl	62	62
1.75E-09	-0.53286435	0.07	0.28	2.41E-05	Ndae1	62	62
1.76E-09	-0.506257735	0.085	0.305	2.43E-05	CG44247	62	62
2.06E-09	-0.485367859	0.095	0.32	2.85E-05	CG10011	62	62
2.17E-09	-0.286975763	0.12	0.367	2.99E-05	simj	62	62
2.37E-09	-0.319962009	0.1	0.331	3.28E-05	Pep	62	62
2.45E-09	-0.855104207	0.035	0.217	3.39E-05	CG32052	62	62
2.50E-09	-0.333104659	0.13	0.375	3.45E-05	Patronin	62	62
2.50E-09	-0.405746091	0.205	0.5	3.46E-05	CG43347	62	62
2.50E-09	-0.416513792	0.125	0.366	3.46E-05	CG4341	62	62
2.86E-09	-0.506144851	0.04	0.226	3.95E-05	Tusp	62	62
3.10E-09	-0.450995081	0.145	0.397	4.28E-05	Ae2	62	62
3.11E-09	-0.280965012	0.14	0.397	4.30E-05	CG43066	62	62
3.15E-09	-0.851451801	0.345	0.587	4.35E-05	mamo	62	62
3.30E-09	-0.272581104	0.145	0.405	4.56E-05	Ptpmeg2	62	62
3.36E-09	-0.792898113	0.025	0.197	4.64E-05	jar	62	62
3.57E-09	-0.300632535	0.12	0.362	4.93E-05	CG8108	62	62
3.60E-09	-0.291898415	0.16	0.422	4.98E-05	Corin	62	62
3.63E-09	-0.31827774	0.09	0.31	5.01E-05	alpha-Spec	62	62
3.64E-09	-0.304359953	0.125	0.369	5.03E-05	Usp2	62	62
3.96E-09	-0.439369183	0.185	0.459	5.47E-05	jus	62	62
4.55E-09	-0.400508786	0.155	0.414	6.28E-05	CG2225	62	62
4.67E-09	-0.371860585	0.05	0.24	6.45E-05	vib	62	62
4.85E-09	-0.338715583	0.195	0.48	6.70E-05	CG43778	62	62
5.19E-09	-0.548593676	0.115	0.345	7.16E-05	Calx	62	62
5.24E-09	-0.364172188	0.11	0.338	7.24E-05	Pka-R1	62	62
5.95E-09	-0.531702191	0.06	0.254	8.21E-05	CG11537	62	62
6.48E-09	-0.474374716	0.09	0.304	8.95E-05	Octbeta3R	62	62
6.52E-09	-0.557506547	0.21	0.48	9.00E-05	Pka-R2	62	62
6.78E-09	-0.359161258	0.245	0.557	9.37E-05	Hasp	62	62
6.95E-09	-0.513015804	0.12	0.351	9.60E-05	Hs6st	62	62
7.06E-09	-0.349145473	0.08	0.288	9.75E-05	crp	62	62
7.06E-09	-0.329057615	0.145	0.395	9.76E-05	ths	62	62
7.72E-09	-0.37730423	0.05	0.236	1.07E-04	Kdm4B	62	62
8.36E-09	-0.265383908	0.075	0.278	1.15E-04	Wnk	62	62
8.42E-09	-0.358010787	0.1	0.32	1.16E-04	CG15894	62	62
8.56E-09	-0.363730681	0.12	0.348	1.18E-04	luna	62	62
9.23E-09	-0.482059558	0.08	0.283	1.27E-04	tkv	62	62
9.29E-09	-0.292453467	0.07	0.268	1.28E-04	CG31688	62	62
9.55E-09	-0.563416268	0.05	0.233	1.32E-04	CG31224	62	62
9.65E-09	-0.303044281	0.23	0.524	1.33E-04	pHCl-1	62	62
1.04E-08	-0.343664365	0.075	0.276	1.44E-04	Ddc	62	62
1.06E-08	-0.296868335	0.07	0.268	1.46E-04	CycT	62	62
1.09E-08	-0.434427948	0.03	0.198	1.51E-04	pre-rRNA:CR45856	62	62
1.13E-08	-0.394471324	0.135	0.372	1.57E-04	Mical	62	62
1.20E-08	-0.293649014	0.07	0.267	1.66E-04	BuGZ	62	62
1.21E-08	-0.358231767	0.055	0.242	1.67E-04	CG6191	62	62
1.21E-08	-0.284586165	0.24	0.54	1.68E-04	unc80	62	62
1.37E-08	-0.333277734	0.095	0.308	1.89E-04	Mhcl	62	62
1.38E-08	-0.379588774	0.275	0.599	1.90E-04	CG11873	62	62
1.44E-08	-0.461527369	0.085	0.289	1.99E-04	na	62	62
1.44E-08	-0.66682744	0.025	0.186	1.99E-04	4-Sep	62	62
1.50E-08	-0.313366821	0.115	0.34	2.07E-04	sff	62	62
1.52E-08	-0.637967594	0.075	0.27	2.10E-04	hzg	62	62
1.60E-08	-0.409094236	0.03	0.195	2.20E-04	gol	62	62
1.64E-08	-0.868532736	0.095	0.294	2.26E-04	Rgk1	62	62
1.67E-08	-1.255690561	0.01	0.157	2.30E-04	bab2	62	62
1.71E-08	-0.337074551	0.065	0.255	2.36E-04	Cka	62	62
1.84E-08	-0.386936553	0.09	0.296	2.54E-04	Ephrin	62	62
2.04E-08	-0.279489217	0.21	0.493	2.81E-04	larp	62	62
2.04E-08	-0.344565495	0.09	0.296	2.82E-04	CG9813	62	62
2.06E-08	-0.353681358	0.195	0.458	2.84E-04	Slob	62	62
2.12E-08	-0.579263177	0.07	0.26	2.92E-04	NK7.1	62	62
2.23E-08	-0.435196839	0.095	0.301	3.08E-04	Nrg	62	62
2.24E-08	-0.776230302	0.055	0.233	3.10E-04	RanBPM	62	62
2.34E-08	-0.345938122	0.075	0.269	3.23E-04	gce	62	62
2.69E-08	-0.49462621	0.05	0.225	3.71E-04	CG4238	62	62
3.11E-08	-0.723519748	0.02	0.172	4.30E-04	CG18265	62	62
3.11E-08	-0.534536155	0.085	0.281	4.30E-04	Shawl	62	62
3.36E-08	-0.413221552	0.08	0.275	4.64E-04	ChT	62	62
3.37E-08	-0.951435471	0.01	0.152	4.66E-04	CG17233	62	62
3.49E-08	-1.063718217	0.03	0.187	4.82E-04	velo	62	62
3.59E-08	-0.330594496	0.065	0.249	4.96E-04	Pdk1	62	62
3.85E-08	-0.434050856	0.055	0.232	5.32E-04	CG14408	62	62
4.40E-08	-0.425034803	0.03	0.188	6.08E-04	CG7646	62	62
4.44E-08	-0.73522336	0.015	0.16	6.14E-04	Kdm2	62	62
4.56E-08	-0.653854419	0.045	0.212	6.30E-04	CG42674	62	62
4.64E-08	-0.51528771	0.06	0.237	6.41E-04	G9a	62	62
4.64E-08	-0.315342229	0.16	0.403	6.42E-04	CG3638	62	62
4.89E-08	-0.515882719	0.105	0.306	6.76E-04	btsz	62	62
4.90E-08	-0.474348857	0.055	0.23	6.77E-04	DAAM	62	62
4.96E-08	-0.251902779	0.275	0.585	6.85E-04	14-3-3zeta	62	62
5.06E-08	-0.296054786	0.075	0.264	6.99E-04	Ncoa6	62	62
5.20E-08	-0.767331809	0.02	0.167	7.18E-04	sol	62	62
5.31E-08	-0.545583125	0.05	0.22	7.34E-04	lncRNA:CR45347	62	62
5.51E-08	-0.300062009	0.225	0.495	7.62E-04	CG34357	62	62
5.52E-08	-0.376940183	0.23	0.51	7.63E-04	Frq1	62	62
6.25E-08	-0.49994805	0.045	0.211	8.64E-04	Xrp1	62	62
6.60E-08	-0.314197244	0.275	0.556	9.12E-04	CG15765	62	62
6.68E-08	-0.412918025	0.08	0.268	9.22E-04	dpr13	62	62
6.85E-08	-0.462904874	0.05	0.218	9.46E-04	CG15312	62	62
6.92E-08	-0.571178358	0.27	0.519	9.56E-04	lovit	62	62
7.39E-08	-0.65426418	0.095	0.288	0.001021573	CG42339	62	62
7.50E-08	-0.512212026	0.035	0.192	0.001036621	RasGAP1	62	62
7.56E-08	-0.295975209	0.09	0.285	0.001044923	HUWE1	62	62
7.71E-08	-0.438768855	0.075	0.258	0.001064562	egh	62	62
7.78E-08	-0.380636809	0.04	0.201	0.001074404	28SrRNA-Psi:CR45859	62	62
8.14E-08	-0.291455965	0.085	0.277	0.001123862	Stlk	62	62
8.18E-08	-0.311253549	0.1	0.301	0.001130083	stai	62	62
9.26E-08	-0.353405339	0.035	0.191	0.001278942	MTA1-like	62	62
9.41E-08	-0.274840519	0.05	0.217	0.001299882	lncRNA:let7C	62	62
9.65E-08	-0.329580213	0.21	0.462	0.001332466	dpr6	62	62
9.65E-08	-0.261297335	0.16	0.384	0.001333395	CG42594	62	62
9.83E-08	-1.16435984	0.06	0.224	0.001357916	bi	62	62
1.08E-07	-0.348564587	0.07	0.249	0.00148793	DCP2	62	62
1.09E-07	-0.444229132	0.15	0.37	0.00149914	Sema2b	62	62
1.13E-07	-0.611473476	0.005	0.134	0.001554461	28SrRNA-Psi:CR40596	62	62
1.13E-07	-0.272797612	0.065	0.241	0.001562977	CG10353	62	62
1.14E-07	-0.448472817	0.195	0.441	0.001572251	Pkc53E	62	62
1.20E-07	-0.264973906	0.335	0.645	0.001660159	nAChRalpha7	62	62
1.20E-07	-0.406343836	0.06	0.231	0.001661282	hep	62	62
1.29E-07	-0.505465914	0.035	0.188	0.001780165	vig	62	62
1.35E-07	-0.776320421	0.025	0.169	0.001862415	fipi	62	62
1.44E-07	-0.28861499	0.34	0.674	0.001986505	unc-104	62	62
1.56E-07	-0.456005614	0.255	0.536	0.002158073	mask	62	62
1.58E-07	-0.261554561	0.075	0.254	0.002178762	E2f1	62	62
1.68E-07	-1.158472183	0.005	0.131	0.00231695	sr	62	62
1.78E-07	-0.524800181	0.095	0.283	0.002465584	beat-Ic	62	62
2.10E-07	-0.409017227	0.035	0.184	0.002907702	CG14442	62	62
2.18E-07	-0.440863501	0.035	0.184	0.00301157	CG14441	62	62
2.37E-07	-0.429715194	0.065	0.233	0.003267592	CG31690	62	62
2.44E-07	-0.282616672	0.08	0.259	0.003365281	CG9005	62	62
2.51E-07	-1.04073066	0.06	0.219	0.003461902	Gad1	62	62
2.61E-07	-0.30480505	0.245	0.518	0.003610387	msi	62	62
2.69E-07	-0.293244163	0.05	0.208	0.00371149	eIF4H1	62	62
2.94E-07	-0.325105052	0.17	0.394	0.004057499	beat-VI	62	62
3.03E-07	-0.493906518	0.035	0.181	0.004192148	Asx	62	62
3.12E-07	-0.375190475	0.095	0.28	0.00430742	CG46385	62	62
3.32E-07	-0.312169046	0.09	0.272	0.004585654	beat-IIIb	62	62
3.38E-07	-0.348015627	0.06	0.222	0.004664014	Atg17	62	62
3.43E-07	-0.436254085	0.05	0.206	0.004743779	CG13784	62	62
3.45E-07	-0.476256706	0.045	0.196	0.004760793	Lrch	62	62
3.51E-07	-0.685652031	0.025	0.162	0.004855683	Pxn	62	62
3.53E-07	-0.352359856	0.055	0.214	0.004870122	CG42232	62	62
3.56E-07	-0.671876789	0.01	0.135	0.004923871	Axn	62	62
3.98E-07	-0.456926504	0.04	0.187	0.005498795	CG17724	62	62
4.18E-07	-0.314694484	0.155	0.369	0.005770197	beat-VII	62	62
4.25E-07	-0.437791791	0.03	0.169	0.005874316	CG13594	62	62
4.28E-07	-0.260396784	0.21	0.463	0.005919328	dikar	62	62
4.37E-07	-0.580361492	0.015	0.142	0.006040133	stv	62	62
4.56E-07	-0.398364209	0.275	0.545	0.006306426	Pka-C1	62	62
4.78E-07	-0.601976711	0.025	0.159	0.006609886	CG8176	62	62
4.87E-07	-0.562976454	0.02	0.151	0.006728453	Sik3	62	62
5.09E-07	-0.404455042	0.025	0.16	0.007026369	sw	62	62
5.32E-07	-0.417603811	0.365	0.662	0.007349796	Ptp99A	62	62
5.37E-07	-0.728621448	0.01	0.131	0.007419575	Eps-15	62	62
5.44E-07	-0.289102947	0.05	0.203	0.007519489	bchs	62	62
5.49E-07	-0.332532365	0.055	0.211	0.007577646	pod1	62	62
5.53E-07	-0.529685486	0.04	0.184	0.007639216	CG2258	62	62
5.54E-07	-0.533798189	0.02	0.15	0.007655693	CG5937	62	62
5.64E-07	-0.284389926	0.075	0.243	0.007792874	LRP1	62	62
5.78E-07	-0.272127762	0.085	0.26	0.007988515	CG5151	62	62
6.01E-07	-0.27624841	0.17	0.394	0.008302426	kirre	62	62
6.36E-07	-0.299648508	0.875	0.957	0.008790671	para	62	62
6.47E-07	-0.607397977	0.02	0.148	0.008945111	SCAR	62	62
6.68E-07	-0.468244203	0.04	0.183	0.009225501	CG10737	62	62
6.82E-07	-0.344425925	0.05	0.2	0.009420582	Amun	62	62
7.02E-07	-0.635614618	0.045	0.189	0.009702824	orb	62	62
7.67E-07	-0.722638247	0.005	0.119	0.010592996	CG40191	62	62
8.05E-07	-0.383315832	0.265	0.538	0.011121595	ctrip	62	62
8.31E-07	-0.341045383	0.045	0.19	0.011485969	grp	62	62
8.35E-07	-0.360418075	0.055	0.206	0.011542165	ari-1	62	62
8.41E-07	-0.618164654	0.005	0.119	0.011614235	28SrRNA-Psi:CR45851	62	62
9.29E-07	-0.61163222	0.02	0.145	0.012839472	CG9795	62	62
9.44E-07	-0.73912441	0.01	0.127	0.013048264	nAChRbeta2	62	62
9.69E-07	-0.369589737	0.045	0.189	0.013384791	Pi4KIIIalpha	62	62
9.99E-07	-0.638595664	0.025	0.153	0.013797462	CG2082	62	62
1.09E-06	-0.275723161	0.08	0.246	0.0150847	wnd	62	62
1.14E-06	-0.331643923	0.04	0.179	0.015708573	AcCoAS	62	62
1.18E-06	-0.433133039	0.315	0.61	0.01630643	cic	62	62
1.23E-06	-0.291582382	0.265	0.54	0.017041679	nocte	62	62
1.32E-06	-0.571359501	0.03	0.16	0.018252088	wapl	62	62
1.33E-06	-0.48565766	0.05	0.194	0.018316689	Oamb	62	62
1.37E-06	-0.265750391	0.06	0.211	0.01889055	CG1965	62	62
1.42E-06	-0.373756114	0.02	0.142	0.019577424	Pkn	62	62
1.48E-06	-0.484918348	0.015	0.133	0.020494441	ACC	62	62
1.50E-06	-0.341636226	0.09	0.259	0.020769131	CG8910	62	62
1.52E-06	-0.270693042	0.115	0.296	0.021059631	beat-IIa	62	62
1.59E-06	-0.560304508	0.015	0.132	0.021915995	CG9646	62	62
1.61E-06	-0.341437593	0.11	0.287	0.022190189	Elk	62	62
1.64E-06	-0.401508631	0.045	0.184	0.022723784	CG12851	62	62
1.72E-06	-0.337257698	0.105	0.28	0.023796897	CG42524	62	62
1.79E-06	-0.511368166	0.025	0.149	0.024742281	CG32944	62	62
1.80E-06	-0.450147209	0.035	0.166	0.024812942	SERCA	62	62
1.92E-06	-0.627178607	0.06	0.206	0.026534063	AstA-R1	62	62
1.97E-06	-0.338706955	0.05	0.191	0.027209725	CG17364	62	62
1.99E-06	-0.308431747	0.05	0.191	0.027518474	UBL3	62	62
2.16E-06	-0.266368062	0.07	0.224	0.029783733	cdi	62	62
2.16E-06	-0.362705138	0.05	0.19	0.029806181	CG31637	62	62
2.24E-06	-0.396410145	0.025	0.148	0.030898109	Men-b	62	62
2.24E-06	-0.4441422	0.035	0.165	0.030962678	CG46339	62	62
2.29E-06	-0.345250446	0.035	0.165	0.031583124	Nca	62	62
2.35E-06	-0.642664145	0.01	0.12	0.032503104	CG12547	62	62
2.45E-06	-0.676507454	0.015	0.128	0.033853195	dsd	62	62
2.57E-06	-1.303816179	0	0.1	0.035539985	CG9650	62	62
2.62E-06	-0.489006723	0.065	0.212	0.036147682	CG30158	62	62
2.65E-06	-0.252676409	0.035	0.164	0.03665054	S6k	62	62
2.70E-06	-0.289631752	0.215	0.438	0.037293829	lncRNA:CR44997	62	62
2.76E-06	-0.542931718	0.035	0.162	0.038084004	Tpr2	62	62
2.79E-06	-0.726460413	0.005	0.109	0.038506853	CG43850	62	62
2.82E-06	-0.346937057	0.045	0.18	0.03894338	wts	62	62
2.90E-06	-0.717259142	0.01	0.118	0.040066904	CG4562	62	62
2.99E-06	-0.313396589	0.015	0.127	0.041283238	kra	62	62
3.02E-06	-0.5089721	0.015	0.127	0.041667546	Opa1	62	62
3.11E-06	-0.344120085	0.065	0.211	0.042925915	CG32204	62	62
3.55E-06	-0.313851634	0.635	0.853	0.049076387	Ank2	62	62
3.86E-06	-0.444227598	0.05	0.185	0.053340822	Pif1B	62	62
4.25E-06	-0.292738378	0.59	0.844	0.058662354	nAChRalpha5	62	62
4.35E-06	-0.309261299	0.035	0.16	0.060055587	CG6340	62	62
4.50E-06	-0.329429462	0.045	0.176	0.062165445	CG17162	62	62
4.78E-06	-0.411002598	0.03	0.15	0.065993514	cmpy	62	62
5.12E-06	-0.260460512	0.09	0.248	0.070731282	HERC2	62	62
5.16E-06	-0.842348741	0.1	0.251	0.071352605	DIP-lambda	62	62
5.41E-06	-0.389080171	0.04	0.166	0.074708961	CG13293	62	62
5.58E-06	-0.534124036	0.01	0.113	0.077027963	CG43675	62	62
5.60E-06	-0.496554905	0.015	0.122	0.077368697	su(sable)	62	62
5.82E-06	-0.592896437	0.04	0.164	0.080424068	CG43795	62	62
5.83E-06	-0.269352635	0.03	0.148	0.080589393	lncRNA:CR45668	62	62
6.87E-06	-0.266909183	0.075	0.221	0.094950687	Pzl	62	62
6.93E-06	-0.671283118	0.015	0.12	0.095757359	sNPF-R	62	62
7.04E-06	-0.325331856	0.025	0.138	0.097314728	Ptp4E	62	62
7.14E-06	-0.785721972	0.01	0.111	0.098637991	CG14322	62	62
7.35E-06	-0.54942025	0.015	0.12	0.101595384	gzl	62	62
7.57E-06	-0.421632258	0.025	0.138	0.104516941	CG43861	62	62
7.62E-06	-0.329304752	0.43	0.687	0.105212128	Cngl	62	62
7.65E-06	-0.270951742	0.045	0.171	0.105652498	Aps	62	62
7.79E-06	-0.294706202	0.025	0.137	0.10762676	Daxx	62	62
8.13E-06	-1.048585463	0.005	0.1	0.112272403	CAP	62	62
8.51E-06	-0.45568108	0.12	0.284	0.117613338	CG43902	62	62
8.88E-06	-0.360821268	0.015	0.119	0.122684863	Hrb87F	62	62
9.21E-06	-0.311757487	0.02	0.127	0.127180785	P5CDh1	62	62
9.23E-06	-0.430845903	0.025	0.136	0.127574158	metro	62	62
9.33E-06	-0.516647915	0.02	0.127	0.128920608	kay	62	62
9.62E-06	-0.499661768	0.01	0.109	0.132881864	Ythdf	62	62
9.82E-06	-0.44947629	0.02	0.126	0.135637602	RR48383-transposable-element	62	62
1.07E-05	-1.033729587	0.015	0.116	0.148468299	ey	62	62
1.15E-05	-0.343482726	0.02	0.125	0.158777603	CG34408	62	62
1.16E-05	-0.512014723	0.015	0.116	0.160391599	CG5674	62	62
1.16E-05	-0.439489691	0.045	0.167	0.160839472	syd	62	62
1.19E-05	-0.484912773	0.15	0.317	0.164360599	toy	62	62
1.20E-05	-0.344385516	0.04	0.159	0.16570742	CG33111	62	62
1.24E-05	-0.562356143	0.015	0.115	0.171082248	CG7546	62	62
1.26E-05	-0.251722624	0.04	0.159	0.17454708	chk	62	62
1.29E-05	-0.403985081	0.025	0.133	0.178771894	CG9776	62	62
1.30E-05	-0.428292493	0.03	0.141	0.180137275	drongo	62	62
1.34E-05	-0.313315679	0.03	0.141	0.184539571	da	62	62
1.39E-05	-0.642286677	0.01	0.105	0.192568398	H	62	62
1.47E-05	-0.414798276	0.02	0.123	0.203591898	Aef1	62	62
1.57E-05	-0.278320521	0.045	0.165	0.216217206	tws	62	62
1.58E-05	-0.344333858	0.025	0.131	0.217728148	CG13937	62	62
1.60E-05	-0.289114639	0.145	0.316	0.220782	CG32700	62	62
1.61E-05	-0.476405982	0.015	0.114	0.222959892	mys	62	62
1.66E-05	-0.359573701	0.025	0.131	0.228905163	alphaTub84B	62	62
1.70E-05	-0.427890413	0.01	0.104	0.235008703	CG4266	62	62
1.78E-05	-0.585032838	0.015	0.112	0.246402612	Msr-110	62	62
1.81E-05	-0.404416912	0.01	0.104	0.250226216	RR48404-transposable-element	62	62
1.83E-05	-0.409485802	0.02	0.121	0.252580493	Oatp30B	62	62
1.86E-05	-0.440159721	0.015	0.112	0.256868304	CG42797	62	62
1.89E-05	-0.450529291	0.025	0.13	0.261367861	RhoGEF2	62	62
1.90E-05	-0.559412224	0.01	0.103	0.261796842	CG31729	62	62
1.93E-05	-0.290086809	0.035	0.147	0.266801552	Nplp1	62	62
1.94E-05	-0.503388679	0.03	0.138	0.267747885	CG33639	62	62
1.96E-05	-0.480670061	0.03	0.138	0.271136685	CG12541	62	62
2.00E-05	-0.260232334	0.03	0.138	0.276356367	CG8405	62	62
2.08E-05	0.342374766	0.16	0.355	0.287924601	Pits	62	62
2.15E-05	-0.256172233	0.03	0.138	0.296364889	Tango1	62	62
2.15E-05	-0.505986971	0.05	0.169	0.296436014	Octbeta1R	62	62
2.18E-05	0.262815251	0.085	0.23	0.301526031	CG2747	62	62
2.19E-05	-0.425257098	0.015	0.111	0.302157808	EDTP	62	62
2.20E-05	-0.34614591	0.03	0.137	0.304353038	Dp1	62	62
2.21E-05	-0.319709409	0.03	0.137	0.304688246	AMPdeam	62	62
2.31E-05	-0.322405629	0.425	0.717	0.318859426	Tomosyn	62	62
2.36E-05	0.251849378	0.195	0.417	0.326644669	CG31712	62	62
2.64E-05	0.376069627	0.95	0.964	0.364813875	IA-2	62	62
2.68E-05	-0.300774975	0.03	0.136	0.370027687	Cp190	62	62
2.69E-05	-0.276895349	0.085	0.224	0.371941815	Kif3C	62	62
2.73E-05	-0.259814863	0.03	0.136	0.376993787	AGO2	62	62
2.75E-05	-0.411922693	0.02	0.118	0.380242597	CG44245	62	62
2.82E-05	-0.831905611	0.045	0.157	0.389927293	bab1	62	62
3.07E-05	-0.276259325	0.37	0.617	0.42448181	CG13739	62	62
3.09E-05	-0.865986572	0.03	0.133	0.426409595	Hr38	62	62
3.10E-05	-0.364652321	0.025	0.126	0.428239017	roq	62	62
3.39E-05	-0.497865717	0.02	0.116	0.467993262	CG31523	62	62
3.61E-05	-0.509903541	0.015	0.107	0.498324463	wun	62	62
3.75E-05	-0.297049878	0.03	0.133	0.518006297	ph-p	62	62
3.86E-05	-0.452488	0.015	0.106	0.533203115	sei	62	62
3.87E-05	0.270287255	0.09	0.233	0.534950353	mei-W68	62	62
3.99E-05	-0.435742627	0.03	0.131	0.551590304	CG11317	62	62
4.10E-05	-0.280631559	0.02	0.115	0.565872669	Tsp39D	62	62
4.15E-05	0.266551516	0.99	0.987	0.573901736	blot	62	62
4.29E-05	-0.54762817	0.02	0.114	0.592774793	Dif	62	62
4.30E-05	-0.261344518	0.535	0.819	0.59432904	pum	62	62
4.59E-05	-0.578075075	0.015	0.105	0.633433547	tyn	62	62
4.99E-05	-0.538490383	0.015	0.104	0.689390247	Arp2	62	62
5.09E-05	-0.262824265	0.615	0.852	0.702865969	cpx	62	62
5.12E-05	-0.283424224	0.045	0.155	0.706926659	CG42700	62	62
5.30E-05	-0.337916528	0.025	0.121	0.732356905	CG42663	62	62
5.47E-05	-0.274463106	0.035	0.138	0.755126961	chb	62	62
5.73E-05	-0.265280204	0.035	0.137	0.792115615	FASN1	62	62
6.83E-05	-0.56067992	0.015	0.101	0.943482577	dnr1	62	62
7.34E-05	-0.269029181	0.445	0.717	1	bol	62	62
7.44E-05	-0.293424768	0.755	0.921	1	Rdl	62	62
8.53E-05	-0.265956985	0.015	0.1	1	CG6044	62	62
8.68E-05	-0.305168762	0.02	0.109	1	CkIIalpha	62	62
8.69E-05	0.295540729	0.115	0.267	1	Crk	62	62
8.78E-05	-0.291935252	0.015	0.1	1	CG9384	62	62
9.28E-05	0.289894909	0.155	0.333	1	Actbeta	62	62
9.89E-05	-0.508102473	0.045	0.147	1	Ptip	62	62
1.04E-04	-0.252266824	0.05	0.156	1	emc	62	62
1.08E-04	-0.274747413	0.355	0.588	1	jeb	62	62
1.37E-04	0.394833997	0.125	0.278	1	CG43783	62	62
1.39E-04	-0.31449244	0.025	0.113	1	CG1640	62	62
1.39E-04	-0.298664347	0.51	0.729	1	CG45263	62	62
1.43E-04	-0.253870502	0.02	0.104	1	ATPsynbeta	62	62
1.45E-04	0.300202329	0.115	0.261	1	sesB	62	62
1.45E-04	-0.292383966	0.065	0.176	1	PVRAP	62	62
1.50E-04	-0.26142204	0.045	0.145	1	CG1358	62	62
1.52E-04	-0.339278197	0.02	0.104	1	sina	62	62
1.55E-04	-0.645498322	0.1	0.219	1	VGlut	62	62
1.58E-04	-0.26246287	0.035	0.128	1	sca	62	62
1.66E-04	-0.256663595	0.03	0.12	1	Hel89B	62	62
1.67E-04	-0.321985303	0.02	0.103	1	Sms	62	62
1.69E-04	0.250099769	0.115	0.258	1	fry	62	62
1.69E-04	-0.350074548	0.02	0.103	1	COX6B	62	62
1.74E-04	-0.418739286	0.02	0.102	1	MESR3	62	62
1.80E-04	0.295640904	0.115	0.257	1	CG15270	62	62
1.87E-04	-0.280216844	0.035	0.127	1	Toll-7	62	62
1.91E-04	0.373500967	0.14	0.298	1	ABCD	62	62
1.97E-04	-0.269658785	0.02	0.101	1	CG3009	62	62
2.08E-04	-0.275469517	0.715	0.897	1	mtd	62	62
2.09E-04	-0.265959375	0.02	0.101	1	CG31323	62	62
2.10E-04	-0.275174053	0.05	0.15	1	ome	62	62
2.14E-04	-0.268335653	0.025	0.109	1	dpr18	62	62
2.24E-04	-0.292141613	0.065	0.171	1	CG42673	62	62
2.34E-04	-0.274306248	0.02	0.1	1	foi	62	62
2.35E-04	0.284805508	0.19	0.379	1	Reph	62	62
2.91E-04	-0.301862628	0.025	0.106	1	stnA	62	62
3.02E-04	-0.279103376	0.725	0.874	1	Msp300	62	62
3.03E-04	-0.316262927	0.06	0.161	1	dac	62	62
3.30E-04	-0.358411889	0.025	0.105	1	Gbs-76A	62	62
3.35E-04	-0.259613701	0.475	0.756	1	lola	62	62
3.61E-04	-0.289718602	0.03	0.113	1	Ulp1	62	62
4.39E-04	-0.492151451	0.055	0.148	1	DIP-beta	62	62
4.42E-04	0.389161742	0.145	0.296	1	jp	62	62
4.50E-04	0.284370849	0.095	0.215	1	S	62	62
4.62E-04	0.280284932	0.155	0.309	1	Ddr	62	62
4.66E-04	0.252558905	0.15	0.303	1	CG15431	62	62
4.69E-04	0.447068434	0.145	0.297	1	cg	62	62
4.75E-04	0.369571689	0.08	0.192	1	CkIalpha	62	62
4.75E-04	0.262978765	0.1	0.223	1	Tao	62	62
5.17E-04	0.270684715	0.225	0.429	1	crol	62	62
5.24E-04	0.261133493	0.075	0.183	1	CG13366	62	62
5.90E-04	0.369841781	0.16	0.318	1	Not1	62	62
6.48E-04	0.288238389	0.08	0.188	1	Liprin-alpha	62	62
7.17E-04	0.325633572	0.15	0.297	1	Camta	62	62
7.63E-04	-0.265895519	0.38	0.595	1	mbl	62	62
7.82E-04	0.251014009	0.18	0.344	1	pigs	62	62
7.94E-04	0.300791389	0.135	0.273	1	Sec16	62	62
8.41E-04	0.307218014	0.14	0.281	1	PNUTS	62	62
9.10E-04	0.486754824	0.13	0.265	1	Dyb	62	62
9.47E-04	0.275948161	0.035	0.113	1	CG5521	62	62
9.56E-04	0.295098664	0.165	0.319	1	rin	62	62
9.80E-04	0.319976466	0.085	0.192	1	CG2519	62	62
9.98E-04	0.354546523	0.09	0.2	1	Cnot4	62	62
0.001082113	0.272928515	0.07	0.167	1	Rilpl	62	62
0.001103685	0.288616337	0.125	0.253	1	CG42671	62	62
0.001210161	0.385364946	0.135	0.269	1	CG14024	62	62
0.001235603	0.400281219	0.135	0.269	1	CG2926	62	62
0.001242931	0.318537974	0.18	0.339	1	RSG7	62	62
0.001397634	0.269537125	0.085	0.187	1	Crtc	62	62
0.001465806	0.341333499	0.175	0.328	1	CG14762	62	62
0.001473414	0.30484165	0.055	0.141	1	Hcs	62	62
0.001531055	0.330299913	0.035	0.108	1	CG4080	62	62
0.001555582	0.322302736	0.075	0.17	1	Pih1D1	62	62
0.001565184	0.345493261	0.17	0.321	1	MED26	62	62
0.001603055	0.336675467	0.095	0.201	1	Nadsyn	62	62
0.001636367	-0.427050288	0.04	0.114	1	CG43689	62	62
0.001727579	0.298455402	0.155	0.294	1	CkIIbeta	62	62
0.001742718	0.336694569	0.15	0.288	1	CG1695	62	62
0.00176585	0.490461992	0.175	0.329	1	mnb	62	62
0.001822257	0.323628728	0.195	0.362	1	Evi5	62	62
0.00184731	0.405267006	0.105	0.216	1	LpR1	62	62
0.001887068	0.291127638	0.065	0.153	1	Edc3	62	62
0.001890005	0.317742218	0.155	0.29	1	CG31191	62	62
0.001909863	0.425596548	0.12	0.24	1	GramD1B	62	62
0.002280641	0.298731412	0.085	0.182	1	MESR4	62	62
0.002401986	0.261453793	0.11	0.219	1	tow	62	62
0.002505249	0.275994559	0.175	0.314	1	CG11030	62	62
0.002580353	0.265765766	0.075	0.165	1	mip130	62	62
0.002658378	0.383992436	0.08	0.173	1	cnc	62	62
0.002670358	0.38026118	0.22	0.391	1	Eph	62	62
0.002672112	0.382342813	0.075	0.165	1	MYPT-75D	62	62
0.002742943	0.338847176	0.05	0.126	1	CG17691	62	62
0.002770229	0.304814773	0.1	0.202	1	Dlic	62	62
0.002943188	0.383336409	0.085	0.18	1	CG8929	62	62
0.002996267	0.441831319	0.07	0.157	1	AP-2alpha	62	62
0.0030533	0.281581709	0.05	0.125	1	CG30428	62	62
0.003142683	0.311302807	0.06	0.14	1	Vav	62	62
0.003219488	0.379280061	0.085	0.179	1	capt	62	62
0.003321391	0.35919352	0.075	0.163	1	Marf	62	62
0.003340336	0.314687949	0.295	0.523	1	unc79	62	62
0.003407354	0.494742303	0.12	0.232	1	LRR	62	62
0.003525806	0.321184985	0.085	0.178	1	Graf	62	62
0.003680783	0.33128798	0.115	0.223	1	chif	62	62
0.00386608	0.394877545	0.13	0.246	1	spi	62	62
0.003888637	0.285658208	0.08	0.168	1	hyd	62	62
0.003888728	0.316327007	0.105	0.206	1	lgs	62	62
0.003935172	0.331366209	0.195	0.345	1	Drak	62	62
0.003994245	0.25615779	0.045	0.115	1	lncRNA:CR45919	62	62
0.004074652	0.354541503	0.075	0.16	1	l(3)psg2	62	62
0.00413118	0.343407207	0.055	0.13	1	FBti0019898	62	62
0.004140075	0.25339772	0.07	0.152	1	lva	62	62
0.004143028	0.367989175	0.085	0.174	1	CG34393	62	62
0.00453215	0.279185644	0.055	0.129	1	CG42699	62	62
0.004573367	0.337412497	0.07	0.152	1	Fak	62	62
0.005017311	0.410319558	0.2	0.356	1	Khc-73	62	62
0.005054716	0.266773642	0.155	0.28	1	CG13954	62	62
0.005104884	0.536545255	0.17	0.309	1	Hrb98DE	62	62
0.005134272	0.331491031	0.21	0.362	1	nolo	62	62
0.005291899	0.250350473	0.065	0.142	1	CG11883	62	62
0.00574836	0.304401182	0.165	0.289	1	cno	62	62
0.005825488	0.370578383	0.06	0.134	1	Ttd14	62	62
0.006133552	0.41826581	0.1	0.193	1	CG6966	62	62
0.006505369	0.469264153	0.095	0.186	1	fl(2)d	62	62
0.006853001	0.445433747	0.12	0.223	1	Fim	62	62
0.007347905	0.329977396	0.055	0.123	1	Tat	62	62
0.007943027	0.333193816	0.055	0.123	1	Cul1	62	62
0.008606736	0.479919686	0.09	0.175	1	X11L	62	62
0.008727258	0.4184967	0.05	0.115	1	spoon	62	62
0.008754752	0.351419908	0.085	0.166	1	CG7564	62	62
0.008791864	0.436259433	0.135	0.243	1	fwd	62	62
0.008976806	0.277793289	0.07	0.144	1	Ptp36E	62	62
0.009029334	0.416296488	0.12	0.219	1	CG14200	62	62
0.009163577	0.279816565	0.075	0.15	1	Mkk4	62	62
0.009576493	0.290713319	0.075	0.15	1	didum	62	62
0.009674277	0.411461588	0.09	0.173	1	CG2865	62	62
1.33E-148	2.207167644	0.383	0.034	1.84E-144	Fer1	63	63
3.71E-117	2.099788629	0.518	0.075	5.13E-113	oc	63	63
1.62E-72	1.567781631	0.358	0.055	2.23E-68	mirr	63	63
2.41E-53	2.02638288	0.715	0.269	3.33E-49	br	63	63
1.90E-41	1.6689215	0.585	0.21	2.63E-37	CG14459	63	63
3.46E-30	1.178363902	0.301	0.08	4.77E-26	laza	63	63
4.45E-20	0.632753556	0.161	0.036	6.15E-16	dve	63	63
1.06E-16	0.574703986	0.218	0.066	1.46E-12	vvl	63	63
2.33E-16	0.59913832	0.119	0.025	3.21E-12	slou	63	63
6.60E-16	0.934042856	0.845	0.678	9.12E-12	Ten-m	63	63
1.14E-14	0.594837392	0.964	0.847	1.58E-10	jim	63	63
2.45E-14	0.729371211	0.326	0.138	3.38E-10	pxb	63	63
4.03E-14	0.683321803	0.321	0.136	5.57E-10	CG14535	63	63
8.67E-12	0.82366188	0.337	0.16	1.20E-07	tok	63	63
1.40E-11	0.583409862	0.798	0.549	1.93E-07	SKIP	63	63
1.55E-11	0.859423072	0.316	0.15	2.14E-07	oaf	63	63
2.43E-11	0.833725024	0.358	0.179	3.36E-07	rn	63	63
3.07E-11	0.525296905	1	0.963	4.24E-07	IA-2	63	63
1.33E-10	0.579415538	0.534	0.316	1.83E-06	CG6123	63	63
2.45E-10	0.365874718	0.891	0.652	3.38E-06	lncRNA:CR31451	63	63
3.33E-10	0.573757184	0.368	0.187	4.60E-06	zld	63	63
3.90E-10	0.561674212	0.565	0.355	5.38E-06	Octbeta2R	63	63
7.99E-10	0.510180726	0.767	0.544	1.10E-05	CG11319	63	63
1.07E-09	0.560265231	0.316	0.153	1.47E-05	CG3655	63	63
2.08E-09	0.585527912	0.938	0.88	2.88E-05	pros	63	63
2.29E-09	0.542164441	0.472	0.268	3.16E-05	CG17839	63	63
3.64E-09	0.421371185	0.591	0.366	5.03E-05	Sema2b	63	63
3.82E-09	0.466891995	0.58	0.379	5.28E-05	pdm3	63	63
3.86E-09	0.432485165	0.829	0.628	5.34E-05	Dscam2	63	63
4.95E-09	0.723193212	0.482	0.287	6.84E-05	CG14989	63	63
7.28E-09	0.392006805	0.72	0.492	1.01E-04	Ggamma1	63	63
8.87E-09	0.680744429	0.606	0.408	1.23E-04	hig	63	63
1.39E-08	0.714638953	0.409	0.248	1.93E-04	DIP-lambda	63	63
7.13E-08	0.473351978	0.425	0.26	9.85E-04	Mnn1	63	63
1.06E-07	0.541577739	0.181	0.08	0.001470085	Gdi	63	63
1.44E-07	0.647015483	0.14	0.054	0.001982914	salr	63	63
2.23E-07	0.645503136	0.114	0.041	0.003079787	salm	63	63
2.88E-07	0.610419871	0.513	0.347	0.003976187	Tl	63	63
2.94E-07	0.282602921	0.974	0.84	0.004064361	Rbp6	63	63
3.11E-07	0.504738981	0.13	0.049	0.004301406	Ets65A	63	63
3.57E-07	0.251524166	0.99	0.986	0.004934811	lncRNA:Hsromega	63	63
3.98E-07	0.39756444	0.404	0.24	0.005504489	lncRNA:CR46006	63	63
7.07E-07	0.413226396	0.886	0.762	0.009764387	heph	63	63
8.95E-07	0.673204153	0.197	0.094	0.012364814	tup	63	63
9.03E-07	0.506971114	0.513	0.351	0.012481497	CG44153	63	63
9.68E-07	0.902494196	0.161	0.071	0.013369887	CG42458	63	63
1.25E-06	0.4313883	0.539	0.385	0.017314197	CG13928	63	63
1.33E-06	-0.946583622	0.528	0.615	0.018436664	CG13739	63	63
1.38E-06	0.322942527	0.694	0.496	0.019017631	B4	63	63
1.51E-06	0.412576799	0.135	0.055	0.020796488	Trp1	63	63
2.64E-06	0.322226191	0.104	0.038	0.036431014	lncRNA:CR45237	63	63
2.72E-06	0.302171847	0.772	0.593	0.037533429	hdc	63	63
3.16E-06	0.319292837	0.627	0.453	0.043666237	CG2993	63	63
4.30E-06	0.456376305	0.202	0.104	0.059377541	Gbs-76A	63	63
4.75E-06	0.275537605	0.109	0.042	0.065573416	Tnks	63	63
5.09E-06	0.305185887	0.808	0.622	0.070281444	chinmo	63	63
5.94E-06	0.535597653	0.358	0.216	0.082000003	Gad1	63	63
6.49E-06	-0.970756699	0.01	0.114	0.089680144	Dif	63	63
6.79E-06	0.409283031	0.518	0.361	0.093831251	mgl	63	63
6.81E-06	0.280636904	0.679	0.498	0.094125606	RhoGEF3	63	63
7.63E-06	0.30344651	0.487	0.327	0.105440519	kek5	63	63
8.69E-06	0.456837151	0.238	0.133	0.120089452	Mur2B	63	63
9.00E-06	0.392224137	0.28	0.166	0.124354824	Chd1	63	63
1.12E-05	0.26217833	0.56	0.39	0.154349327	kirre	63	63
1.17E-05	0.277405154	0.736	0.567	0.161669309	Spn	63	63
1.22E-05	0.506407521	0.254	0.144	0.168807781	sano	63	63
1.43E-05	0.288069801	0.917	0.767	0.196904443	GluClalpha	63	63
1.45E-05	0.37357116	0.503	0.346	0.200468137	ed	63	63
1.47E-05	0.253382563	0.969	0.836	0.202766687	sm	63	63
2.26E-05	-1.665443896	0.109	0.224	0.312692722	bi	63	63
2.49E-05	0.478108172	0.399	0.265	0.344054407	dpr13	63	63
2.51E-05	0.332189868	0.943	0.868	0.346976258	Ten-a	63	63
2.56E-05	0.306871578	0.731	0.543	0.353234547	ftz-f1	63	63
2.74E-05	0.377308107	0.311	0.194	0.378711904	side-IV	63	63
3.36E-05	0.256462515	0.472	0.337	0.46471042	RSG7	63	63
3.46E-05	0.310345	0.477	0.337	0.477485754	sff	63	63
3.55E-05	0.519137264	0.161	0.081	0.490816822	CG17193	63	63
4.41E-05	0.268974787	0.627	0.451	0.609193767	side	63	63
4.90E-05	-0.602190643	0.839	0.808	0.677333859	CG42784	63	63
5.06E-05	0.426776515	0.518	0.386	0.699497887	Nlg4	63	63
5.60E-05	0.304433629	0.321	0.206	0.774222236	eIF4H1	63	63
5.91E-05	0.475764291	0.29	0.183	0.816823543	Pal2	63	63
6.21E-05	0.276723619	0.544	0.404	0.857229402	Cals	63	63
7.43E-05	0.251285967	0.477	0.314	1	toy	63	63
7.62E-05	0.32603892	0.482	0.337	1	Pgant9	63	63
7.72E-05	0.314518137	0.451	0.311	1	CG11030	63	63
8.93E-05	0.271875263	0.554	0.397	1	Dop1R1	63	63
9.58E-05	0.417137399	0.233	0.139	1	CG10600	63	63
1.01E-04	0.446889476	0.187	0.104	1	Syt12	63	63
1.05E-04	0.350893752	0.301	0.192	1	Syn1	63	63
1.11E-04	-0.882154096	0.109	0.224	1	Kif3C	63	63
1.29E-04	0.323319842	0.363	0.249	1	promL	63	63
1.45E-04	0.275143608	0.124	0.06	1	Syt14	63	63
1.64E-04	0.439387355	0.301	0.198	1	Amun	63	63
1.66E-04	0.361602303	0.161	0.086	1	msl-1	63	63
1.78E-04	0.501256759	0.259	0.165	1	CG6154	63	63
1.86E-04	-0.928639289	0.166	0.281	1	wake	63	63
1.93E-04	-0.847609154	0.176	0.293	1	Ccn	63	63
1.99E-04	0.33139831	0.513	0.373	1	CG6024	63	63
2.31E-04	0.330487725	0.668	0.53	1	nwk	63	63
2.47E-04	0.457700347	0.358	0.251	1	ena	63	63
2.66E-04	0.296654607	0.539	0.397	1	CG42541	63	63
2.75E-04	0.379617894	0.187	0.107	1	CG13685	63	63
2.82E-04	0.29869176	0.109	0.051	1	Vps24	63	63
2.91E-04	0.332694283	0.29	0.192	1	CG6966	63	63
3.06E-04	0.25870842	0.736	0.586	1	scrt	63	63
3.21E-04	0.324467152	0.472	0.36	1	sov	63	63
3.35E-04	0.279022797	0.202	0.119	1	Taf1	63	63
3.60E-04	0.425697186	0.352	0.248	1	Trim9	63	63
3.88E-04	0.519228522	0.171	0.098	1	Myo95E	63	63
3.98E-04	0.414416425	0.161	0.088	1	tnc	63	63
4.23E-04	0.303244925	0.332	0.225	1	Pgant5	63	63
4.49E-04	0.262830443	0.513	0.381	1	CG42594	63	63
4.63E-04	0.528071323	0.254	0.165	1	Neto	63	63
4.75E-04	-0.940896283	0.078	0.169	1	Octbeta1R	63	63
5.08E-04	0.268804018	0.29	0.193	1	Moe	63	63
5.08E-04	-1.000988434	0.026	0.1	1	CAP	63	63
5.21E-04	-0.720273286	0.067	0.161	1	Pxn	63	63
5.37E-04	0.386818569	0.399	0.293	1	beat-IIa	63	63
5.53E-04	0.363802485	0.254	0.168	1	CG44098	63	63
5.86E-04	0.327620293	0.13	0.068	1	CG11099	63	63
6.29E-04	0.293572121	0.187	0.111	1	FBti0063425	63	63
6.95E-04	0.338626317	0.13	0.069	1	ago	63	63
7.29E-04	0.326087963	0.244	0.159	1	Hsp83	63	63
7.81E-04	0.379259046	0.192	0.117	1	SCAP	63	63
8.52E-04	0.25294564	0.477	0.355	1	RapGAP1	63	63
8.61E-04	0.49036992	0.233	0.151	1	5-HT2B	63	63
8.67E-04	0.254450604	0.15	0.084	1	CG5455	63	63
8.73E-04	0.436920031	0.161	0.093	1	nvy	63	63
9.01E-04	-1.08088018	0.161	0.251	1	zfh2	63	63
9.39E-04	0.333195892	0.233	0.153	1	eIF4A	63	63
9.58E-04	-1.074670662	0.041	0.116	1	ey	63	63
0.001008904	0.398424094	0.135	0.074	1	ytr	63	63
0.001065953	-0.398085528	0.855	0.797	1	CG42613	63	63
0.001146455	-0.759476296	0.622	0.619	1	Gfrl	63	63
0.001167749	-0.907066627	0.078	0.161	1	Oct-TyrR	63	63
0.001315798	0.287795345	0.109	0.056	1	CG3860	63	63
0.001327727	0.394380776	0.155	0.091	1	CG12163	63	63
0.001341635	-0.406089724	0.865	0.812	1	pan	63	63
0.00135695	0.301619504	0.358	0.258	1	NK7.1	63	63
0.001407934	0.250615028	0.378	0.282	1	Hmt4-20	63	63
0.001500978	0.344175212	0.124	0.068	1	CG1737	63	63
0.001599408	0.460092266	0.207	0.134	1	CG30419	63	63
0.001685962	-0.29044363	0.964	0.919	1	Rdl	63	63
0.001696177	-0.837337123	0.047	0.12	1	sNPF-R	63	63
0.001908438	0.257438153	0.119	0.065	1	Su(z)12	63	63
0.001965336	0.296449358	0.373	0.283	1	Dap160	63	63
0.002099854	0.346591615	0.528	0.412	1	CG44422	63	63
0.002148608	0.447894003	0.13	0.074	1	Cpsf5	63	63
0.0022684	0.375274457	0.534	0.437	1	NetB	63	63
0.002278687	0.255090298	0.218	0.143	1	Lpin	63	63
0.002349235	-0.370897305	0.86	0.816	1	pum	63	63
0.002361621	0.250878528	0.295	0.213	1	4E-T	63	63
0.002367834	-0.572819665	0.083	0.163	1	sNPF	63	63
0.002421959	-0.846658391	0.083	0.161	1	dac	63	63
0.002427112	-0.55241004	0.088	0.174	1	CG16974	63	63
0.002602864	0.2922224	0.378	0.281	1	tkv	63	63
0.002685449	-0.38600763	0.876	0.845	1	Appl	63	63
0.002770799	0.309152124	0.249	0.169	1	Aps	63	63
0.002924347	0.382766928	0.15	0.09	1	mbt	63	63
0.00305548	0.324731045	0.14	0.083	1	Synd	63	63
0.003160094	0.449528974	0.218	0.147	1	beat-IIb	63	63
0.003198157	-0.853202437	0.264	0.346	1	luna	63	63
0.003256074	-0.771948619	0.078	0.153	1	Rgk3	63	63
0.003266925	0.391544078	0.197	0.132	1	28SrRNA-Psi:CR40596	63	63
0.003281947	-0.670633864	0.124	0.211	1	atms	63	63
0.003525845	-0.68308611	0.036	0.1	1	acj6	63	63
0.003689487	0.253267074	0.358	0.273	1	Nup153	63	63
0.00372498	0.399228272	0.187	0.122	1	Tat	63	63
0.003784688	0.266210613	0.306	0.227	1	lqf	63	63
0.004095918	-0.418344899	0.363	0.45	1	fru	63	63
0.00456084	-0.732744338	0.104	0.179	1	Nedd4	63	63
0.004671137	0.477722029	0.218	0.149	1	dpr17	63	63
0.004803683	0.271826947	0.161	0.1	1	CG7028	63	63
0.004857168	0.25877503	0.109	0.061	1	MAPk-Ak2	63	63
0.005131782	0.296672212	0.15	0.094	1	Rb97D	63	63
0.005477839	-0.992533384	0.041	0.1	1	CG9650	63	63
0.005829371	0.425420146	0.166	0.107	1	eEF2	63	63
0.005981428	0.252634131	0.181	0.118	1	Hel89B	63	63
0.006429137	-0.267489707	0.922	0.872	1	Rim	63	63
0.007515126	-0.366533268	0.86	0.789	1	CG42540	63	63
0.007666643	-0.813192462	0.264	0.339	1	jdp	63	63
0.007669862	0.254659049	0.145	0.092	1	barc	63	63
0.007926559	0.280015358	0.207	0.144	1	CG33995	63	63
0.008721015	-0.631262991	0.088	0.156	1	emc	63	63
0.009434945	0.379271325	0.109	0.064	1	D1	63	63
0.009532657	0.496229168	0.285	0.217	1	VGlut	63	63
0.00988457	0.346576285	0.104	0.061	1	mon2	63	63
2.26E-287	3.221778604	0.455	0.025	3.12E-283	lncRNA:CR32111	64	64
1.41E-206	3.096565217	0.403	0.028	1.95E-202	caup	64	64
2.08E-195	3.082567414	0.382	0.026	2.87E-191	ara	64	64
2.86E-14	1.309759174	0.492	0.287	3.95E-10	CG14989	64	64
5.92E-12	-1.514660709	0.089	0.338	8.17E-08	Eip93F	64	64
2.26E-11	-0.843320998	0.277	0.588	3.12E-07	jeb	64	64
2.29E-11	-1.069859209	0.178	0.452	3.17E-07	fru	64	64
3.47E-11	-1.009051053	0.115	0.375	4.80E-07	Patronin	64	64
5.02E-11	-0.733914643	0.162	0.441	6.94E-07	Pkc53E	64	64
6.27E-11	-0.961921822	0.288	0.569	8.66E-07	CG31221	64	64
9.19E-11	-0.633024076	0.094	0.345	1.27E-06	Calx	64	64
2.69E-10	-0.973030803	0.063	0.279	3.71E-06	Epac	64	64
2.71E-10	-0.544189108	0.157	0.43	3.75E-06	VAChT	64	64
3.57E-10	-0.443561386	0.225	0.527	4.94E-06	wdb	64	64
3.80E-10	-0.806896671	0.068	0.291	5.25E-06	CG31191	64	64
5.46E-10	-0.884255929	0.058	0.27	7.54E-06	CG14024	64	64
7.62E-10	-0.604097793	0.094	0.327	1.05E-05	Spred	64	64
9.87E-10	-0.740658377	0.188	0.453	1.36E-05	wry	64	64
1.06E-09	-1.254877666	0.042	0.237	1.47E-05	Lim1	64	64
1.59E-09	-0.556131695	0.115	0.355	2.19E-05	ChAT	64	64
1.97E-09	-0.559074839	0.136	0.385	2.72E-05	tay	64	64
2.34E-09	-0.376793916	0.215	0.502	3.24E-05	sick	64	64
2.83E-09	-0.827647653	0.037	0.224	3.91E-05	Atx2	64	64
3.24E-09	-0.50123241	0.141	0.39	4.47E-05	Abl	64	64
3.60E-09	-0.640310057	0.246	0.538	4.97E-05	ctrip	64	64
3.78E-09	-0.310075317	0.141	0.394	5.22E-05	CG43901	64	64
5.09E-09	1.164907734	0.366	0.216	7.03E-05	Gad1	64	64
5.93E-09	-1.213812665	0.115	0.317	8.19E-05	toy	64	64
6.03E-09	-0.689803858	0.026	0.201	8.32E-05	28SrRNA-Psi:CR45859	64	64
6.77E-09	-0.988101462	0.089	0.294	9.35E-05	Rgk1	64	64
6.94E-09	-0.496255534	0.079	0.287	9.58E-05	sty	64	64
7.05E-09	-0.473286641	0.34	0.639	9.73E-05	Cirl	64	64
9.16E-09	-0.765271287	0.11	0.321	1.27E-04	Imp	64	64
1.09E-08	-0.437373856	0.12	0.349	1.51E-04	mod(mdg4)	64	64
1.09E-08	-0.471999956	0.126	0.362	1.51E-04	amon	64	64
1.23E-08	-0.549909169	0.084	0.291	1.70E-04	Svil	64	64
1.59E-08	-0.402684293	0.199	0.464	2.19E-04	CG45050	64	64
1.69E-08	-0.575714547	0.105	0.319	2.34E-04	rin	64	64
1.98E-08	-0.441099547	0.204	0.464	2.74E-04	scrib	64	64
2.15E-08	-0.534046149	0.162	0.403	2.98E-04	CG3638	64	64
2.34E-08	-0.407468956	0.12	0.346	3.23E-04	Drak	64	64
2.38E-08	-0.528570543	0.147	0.373	3.28E-04	Bx	64	64
2.46E-08	-0.631832307	0.052	0.234	3.39E-04	CG30122	64	64
2.61E-08	-0.325439661	0.194	0.455	3.61E-04	fax	64	64
2.64E-08	-0.461083174	0.126	0.352	3.64E-04	Vha44	64	64
2.82E-08	-0.466862924	0.33	0.626	3.90E-04	Ca-alpha1D	64	64
2.86E-08	-0.550764218	0.199	0.463	3.95E-04	dikar	64	64
2.92E-08	-0.736455577	0.021	0.179	4.03E-04	AcCoAS	64	64
3.15E-08	-0.63722866	0.068	0.256	4.35E-04	CG12071	64	64
3.43E-08	-0.777852358	0.094	0.294	4.73E-04	CG4577	64	64
4.45E-08	-0.284513072	0.141	0.368	6.15E-04	Usp2	64	64
4.48E-08	-0.703017838	0.246	0.497	6.20E-04	rut	64	64
4.56E-08	-0.966113287	0.063	0.243	6.30E-04	lncRNA:CR46006	64	64
4.96E-08	-0.374090421	0.12	0.34	6.85E-04	cindr	64	64
5.72E-08	-0.501749642	0.209	0.458	7.90E-04	Slob	64	64
6.22E-08	-0.397939033	0.115	0.328	8.59E-04	CG14762	64	64
6.25E-08	-0.527925356	0.063	0.243	8.63E-04	Slik	64	64
6.83E-08	-0.378139616	0.115	0.326	9.44E-04	E(Pc)	64	64
7.13E-08	-0.435797464	0.089	0.285	9.85E-04	Hmt4-20	64	64
9.25E-08	-1.00735563	0.021	0.169	0.001277315	Octbeta1R	64	64
9.35E-08	-0.363500656	0.173	0.406	0.001291229	CG10082	64	64
9.49E-08	-0.377849445	0.204	0.438	0.001310524	lncRNA:CR44997	64	64
9.57E-08	-0.529485287	0.147	0.359	0.001321793	Octbeta2R	64	64
9.72E-08	-0.532981106	0.251	0.51	0.001343222	Mef2	64	64
9.81E-08	-0.809719642	0.058	0.227	0.00135541	Dop1R2	64	64
1.01E-07	-0.414599049	0.063	0.241	0.001398273	nsl1	64	64
1.12E-07	-0.416975997	0.11	0.314	0.001554179	CG30389	64	64
1.13E-07	-0.554528283	0.094	0.288	0.001565092	CG42339	64	64
1.31E-07	-0.271172007	0.209	0.471	0.001811076	CG6700	64	64
1.34E-07	-0.508789503	0.068	0.247	0.001846657	dom	64	64
1.37E-07	-0.582826273	0.147	0.362	0.001896495	Ythdc1	64	64
1.41E-07	-0.351778507	0.099	0.294	0.001951352	fwe	64	64
1.56E-07	-0.359375194	0.105	0.303	0.002154998	CG15431	64	64
1.58E-07	-0.556428468	0.267	0.502	0.002184281	rdgA	64	64
1.67E-07	-0.332700654	0.126	0.332	0.00230364	Dyrk2	64	64
1.69E-07	-0.332911313	0.162	0.382	0.002334497	CG42342	64	64
1.74E-07	-0.340715962	0.099	0.292	0.002402091	rgn	64	64
1.76E-07	-0.78636357	0.089	0.27	0.002428113	hzg	64	64
1.80E-07	-0.442300247	0.147	0.361	0.002493204	GluRIB	64	64
1.88E-07	-0.601366882	0.052	0.217	0.002595653	lncRNA:let7C	64	64
1.99E-07	-0.839779821	0.037	0.189	0.002749958	orb	64	64
2.02E-07	-0.650125819	0.052	0.216	0.002784888	CG32052	64	64
2.05E-07	-0.496217318	0.084	0.268	0.002830071	CG31688	64	64
2.11E-07	-0.277467326	0.094	0.284	0.002908209	slgA	64	64
2.12E-07	-0.373595078	0.22	0.463	0.002921987	CG34353	64	64
2.15E-07	-0.493260976	0.136	0.34	0.002975022	jdp	64	64
2.33E-07	-0.466177163	0.157	0.372	0.003220694	Mical	64	64
2.38E-07	-0.531097891	0.047	0.207	0.003289932	CG1607	64	64
2.59E-07	-0.608356166	0.026	0.172	0.00358038	CG18265	64	64
2.69E-07	-0.483438754	0.058	0.222	0.003709388	BicD	64	64
2.89E-07	-0.481857833	0.079	0.257	0.00399215	sba	64	64
3.03E-07	-0.367937809	0.277	0.541	0.004182703	eag	64	64
3.08E-07	-0.4734625	0.089	0.274	0.004260127	ChT	64	64
3.09E-07	-0.397911966	0.073	0.248	0.004271939	dco	64	64
3.27E-07	-0.741357315	0.037	0.187	0.004511001	velo	64	64
3.34E-07	-0.351538213	0.168	0.399	0.00461671	unc-13-4A	64	64
3.39E-07	-0.37397098	0.377	0.662	0.004682799	Ptp99A	64	64
3.39E-07	-0.347863085	0.12	0.321	0.004682927	SP2353	64	64
3.44E-07	-0.267436541	0.157	0.38	0.004755971	GABA-B-R1	64	64
3.49E-07	-1.345521189	0.016	0.149	0.004824541	DIP-beta	64	64
3.72E-07	-0.361142244	0.073	0.248	0.005141849	FoxP	64	64
3.82E-07	-0.427467179	0.183	0.409	0.005270528	seq	64	64
4.58E-07	-0.403549607	0.11	0.304	0.006326065	Pde8	64	64
4.82E-07	-0.316227182	0.335	0.591	0.00666418	Fife	64	64
5.04E-07	-0.49225084	0.361	0.617	0.006956796	CG13739	64	64
5.05E-07	-0.340186967	0.168	0.393	0.006974658	Larp4B	64	64
5.42E-07	-0.41055721	0.115	0.309	0.007489517	mAChR-A	64	64
5.46E-07	-0.876796628	0.052	0.204	0.00754594	haf	64	64
5.63E-07	-0.517603356	0.063	0.225	0.007783974	Tusp	64	64
5.81E-07	-0.401804103	0.152	0.362	0.008030336	Evi5	64	64
6.40E-07	-0.705428666	0.052	0.205	0.008841102	Pfrx	64	64
6.47E-07	-0.441665747	0.068	0.233	0.008938301	CG31224	64	64
6.52E-07	-0.278501195	0.105	0.29	0.00901206	Tpst	64	64
6.65E-07	-0.448695142	0.105	0.29	0.009183631	Trl	64	64
6.68E-07	-0.488313974	0.56	0.815	0.009226933	pan	64	64
7.42E-07	-0.573124164	0.508	0.718	0.010255827	Myo81F	64	64
7.52E-07	-0.322950205	0.246	0.504	0.010389721	Hs3st-A	64	64
7.64E-07	-0.423578904	0.094	0.272	0.010549028	Dab	64	64
7.91E-07	-0.258809969	0.262	0.513	0.010922045	lncRNA:CR45054	64	64
8.21E-07	-0.494619318	0.084	0.254	0.011337632	E2f1	64	64
8.28E-07	1.225489388	0.136	0.057	0.011436375	mirr	64	64
9.02E-07	-0.424862736	0.099	0.277	0.012456631	Stlk	64	64
9.28E-07	-0.42249664	0.037	0.179	0.012819833	Fmr1	64	64
9.31E-07	-0.350141931	0.162	0.372	0.012862991	CtBP	64	64
1.03E-06	-0.804434992	0.089	0.252	0.014254162	zfh2	64	64
1.08E-06	-0.500498753	0.157	0.354	0.014981529	CG44153	64	64
1.17E-06	-0.657621502	0.031	0.167	0.016159613	sol	64	64
1.18E-06	-0.542186601	0.058	0.21	0.016321038	pod1	64	64
1.19E-06	-0.759606964	0.016	0.14	0.016452631	CG14082	64	64
1.19E-06	-0.254010451	0.11	0.298	0.016466037	RhoGAP93B	64	64
1.19E-06	-0.671583596	0.11	0.284	0.016482937	CG43902	64	64
1.24E-06	-0.390767718	0.089	0.259	0.01714461	plx	64	64
1.38E-06	-0.250179298	0.105	0.287	0.019039561	CG3198	64	64
1.44E-06	-0.37082223	0.11	0.291	0.019892045	CG43759	64	64
1.45E-06	-0.542445072	0.068	0.225	0.020059801	Pgant2	64	64
1.53E-06	-0.293650334	0.257	0.51	0.02118436	psq	64	64
1.68E-06	-0.794010102	0.063	0.212	0.023169962	CG30158	64	64
1.72E-06	-0.398872262	0.366	0.627	0.023784289	pre-rRNA:CR45845	64	64
1.75E-06	-0.667857752	0.026	0.155	0.02411788	CG42700	64	64
1.78E-06	-0.496166339	0.068	0.224	0.024542756	Kif3C	64	64
1.80E-06	-0.333980518	0.105	0.282	0.024847222	Hcf	64	64
1.88E-06	-0.262231812	0.058	0.208	0.025965775	eIF4H1	64	64
1.89E-06	-0.251506279	0.152	0.356	0.026148969	spir	64	64
1.91E-06	-0.479406296	0.099	0.271	0.026364653	CG17839	64	64
1.93E-06	-0.406285699	0.33	0.598	0.026684267	Prosap	64	64
1.93E-06	-0.568405667	0.047	0.188	0.026704808	qkr58E-1	64	64
2.04E-06	-0.470922354	0.063	0.211	0.02812986	tbc	64	64
2.15E-06	-0.39692586	0.073	0.231	0.029764839	Myc	64	64
2.30E-06	-0.370916657	0.178	0.385	0.031762828	tinc	64	64
2.49E-06	-0.28655884	0.173	0.382	0.034406091	Gdap2	64	64
2.58E-06	-0.541685042	0.016	0.134	0.035582356	28SrRNA-Psi:CR40596	64	64
2.58E-06	-0.279227887	0.168	0.369	0.035681491	beat-VII	64	64
2.68E-06	-0.49937242	0.094	0.261	0.037041702	capu	64	64
2.79E-06	-0.4939962	0.058	0.203	0.038555756	scyl	64	64
2.80E-06	-0.745809849	0.026	0.151	0.038674363	Sik3	64	64
2.92E-06	-0.456409499	0.628	0.81	0.040317163	CG42784	64	64
2.93E-06	-0.75116627	0.026	0.15	0.04041376	ome	64	64
2.93E-06	-0.329845776	0.042	0.179	0.040499708	Baldspot	64	64
2.98E-06	-0.25184661	0.435	0.719	0.041136351	RhoGAP100F	64	64
3.01E-06	-0.275616958	0.183	0.396	0.041523951	Ae2	64	64
3.10E-06	-0.326067205	0.12	0.303	0.042892236	bif	64	64
3.12E-06	-0.440527703	0.047	0.185	0.043045064	NKAIN	64	64
3.16E-06	-0.491216667	0.047	0.184	0.043617348	bel	64	64
3.32E-06	-0.568787776	0.052	0.192	0.045838162	CG43078	64	64
3.32E-06	-0.414840854	0.058	0.202	0.045848249	bchs	64	64
3.48E-06	-0.577654913	0.01	0.122	0.048017679	galectin	64	64
3.48E-06	-0.572967496	0.047	0.183	0.048032976	CG13366	64	64
3.49E-06	-0.253245205	0.105	0.276	0.048251457	Nf1	64	64
3.53E-06	-0.435643826	0.204	0.409	0.048762377	bru1	64	64
3.56E-06	-0.285840236	0.157	0.355	0.049217293	Alh	64	64
3.69E-06	-0.316151348	0.099	0.269	0.050911652	CG2926	64	64
3.82E-06	-0.289192955	0.047	0.185	0.052765184	Pal2	64	64
3.97E-06	-0.332031047	0.141	0.328	0.054870517	CG32647	64	64
4.28E-06	-0.321039116	0.157	0.35	0.059112715	Tl	64	64
4.32E-06	-0.360580674	0.115	0.286	0.05968019	C3G	64	64
4.63E-06	-0.29996534	0.073	0.225	0.063929168	spg	64	64
4.76E-06	-0.37872927	0.094	0.256	0.065750268	InR	64	64
4.86E-06	-0.32573148	0.089	0.247	0.06710311	HERC2	64	64
4.90E-06	-0.646908499	0.016	0.128	0.067717109	Nrt	64	64
4.94E-06	-0.38361001	0.052	0.19	0.068273304	Trf4-1	64	64
4.99E-06	-0.881348584	0.079	0.224	0.068956308	bi	64	64
5.17E-06	-0.311413444	0.079	0.232	0.071387157	Lis-1	64	64
5.66E-06	-0.523620628	0.021	0.136	0.078171184	IntS6	64	64
5.67E-06	-0.3756881	0.052	0.19	0.078338183	Not3	64	64
5.70E-06	-0.904678652	0.037	0.161	0.078763913	dac	64	64
5.90E-06	-0.347066606	0.063	0.205	0.081503547	Diap1	64	64
6.01E-06	-0.296212713	0.094	0.255	0.083092137	CG32683	64	64
6.32E-06	-0.375815058	0.052	0.187	0.087335066	Lerp	64	64
6.33E-06	-0.531267502	0.084	0.233	0.087390342	Fili	64	64
6.45E-06	-0.31667807	0.168	0.36	0.089121551	Efa6	64	64
6.79E-06	-0.321002128	0.105	0.272	0.093818227	mtt	64	64
7.16E-06	-0.282059866	0.147	0.331	0.098911141	Fs(2)Ket	64	64
7.38E-06	-0.362539622	0.084	0.234	0.101940723	tacc	64	64
7.45E-06	-0.279350286	0.314	0.559	0.102900233	CG2269	64	64
7.63E-06	-0.334375081	0.042	0.169	0.105426108	cwo	64	64
7.84E-06	-0.256299258	0.283	0.523	0.108280109	pHCl-1	64	64
7.96E-06	-0.819794862	0.037	0.156	0.109986104	emc	64	64
8.00E-06	-0.483747481	0.068	0.207	0.110517548	Drl-2	64	64
8.11E-06	-0.394763041	0.058	0.194	0.111982395	CG6966	64	64
8.26E-06	-0.286132417	0.052	0.186	0.11407189	CG1578	64	64
8.27E-06	-0.295872891	0.12	0.29	0.114232024	cno	64	64
8.99E-06	-0.348256617	0.099	0.26	0.124137757	CG33143	64	64
9.02E-06	-0.713922983	0.01	0.113	0.124656017	CG43675	64	64
9.03E-06	-0.366657301	0.126	0.294	0.124745148	Cbp53E	64	64
9.49E-06	-0.498591064	0.021	0.132	0.131076879	CG31064	64	64
1.09E-05	-0.577364621	0.016	0.122	0.150464858	CG42672	64	64
1.09E-05	-0.324836279	0.309	0.556	0.151171499	Hasp	64	64
1.15E-05	-0.252561767	0.052	0.182	0.158661791	CG12567	64	64
1.17E-05	-0.43565098	0.168	0.351	0.162076527	Hs6st	64	64
1.18E-05	-0.250063883	0.079	0.226	0.162892376	Ric	64	64
1.19E-05	-0.328589993	0.068	0.209	0.164069488	MCU	64	64
1.21E-05	-0.664431386	0.073	0.211	0.166948316	CG32204	64	64
1.24E-05	-0.32805991	0.105	0.263	0.171683608	chic	64	64
1.26E-05	-0.722935494	0.042	0.164	0.17419079	sNPF	64	64
1.30E-05	-0.652833263	0.016	0.12	0.179215788	l(1)G0007	64	64
1.33E-05	-0.376119198	0.12	0.28	0.183882824	CG42524	64	64
1.34E-05	-0.441990056	0.099	0.251	0.185118067	CG43373	64	64
1.47E-05	0.461211619	0.817	0.841	0.203053589	Rbp6	64	64
1.64E-05	-0.375570547	0.052	0.18	0.227020121	wts	64	64
1.70E-05	-0.320268299	0.351	0.612	0.234886638	Hipk	64	64
1.71E-05	-0.456503573	0.021	0.127	0.235557438	kra	64	64
1.71E-05	-0.457617315	0.288	0.502	0.236164249	CG34354	64	64
1.74E-05	-0.30721393	0.372	0.594	0.240987035	trv	64	64
1.76E-05	-0.299684001	0.147	0.316	0.243363905	CG32700	64	64
1.77E-05	-0.363223133	0.178	0.362	0.244015403	nolo	64	64
1.78E-05	-0.65278159	0.031	0.143	0.245913717	CG11883	64	64
1.81E-05	-0.271457596	0.267	0.499	0.250274176	CG43347	64	64
1.82E-05	-0.369499516	0.073	0.21	0.251870361	Ehbp1	64	64
1.84E-05	-0.442809902	0.073	0.21	0.253905469	Xrp1	64	64
1.86E-05	-0.477898583	0.105	0.25	0.257477824	kek3	64	64
1.89E-05	-0.499208899	0.031	0.144	0.260883561	Rlip	64	64
1.93E-05	-1.008571795	0.016	0.116	0.26728588	ey	64	64
1.97E-05	-0.261700559	0.115	0.275	0.272824783	Nup153	64	64
1.99E-05	-0.62558729	0.618	0.815	0.275408009	mub	64	64
2.01E-05	-0.317920163	0.346	0.591	0.277974589	CG32809	64	64
2.03E-05	-0.31824366	0.356	0.611	0.281000327	Cow	64	64
2.06E-05	-0.47238095	0.016	0.117	0.284667147	Girdin	64	64
2.06E-05	-0.25469098	0.047	0.17	0.284697221	alpha-Man-IIb	64	64
2.14E-05	-0.500903163	0.021	0.125	0.295017679	Cpsf6	64	64
2.50E-05	-0.473931295	0.047	0.166	0.34568085	Neto	64	64
2.52E-05	-0.315407571	0.382	0.631	0.348057907	Tlk	64	64
2.54E-05	-0.593282498	0.042	0.158	0.350877047	SPR	64	64
2.74E-05	-0.355049085	0.047	0.165	0.378798949	Syngr	64	64
2.78E-05	-0.703271369	0.037	0.147	0.383424169	Ptip	64	64
2.94E-05	-0.301433924	0.047	0.166	0.406707114	caz	64	64
2.96E-05	-0.333339056	0.037	0.149	0.409168122	Usp15-31	64	64
3.06E-05	-0.448744037	0.026	0.131	0.422447926	CG11317	64	64
3.12E-05	-0.368971766	0.068	0.198	0.430985414	tmod	64	64
3.18E-05	-0.437123063	0.031	0.139	0.439781055	Usp7	64	64
3.21E-05	-0.299366951	0.099	0.247	0.443056002	Sema2a	64	64
3.44E-05	-0.307337833	0.068	0.198	0.475516398	unc-5	64	64
3.50E-05	-0.452296334	0.031	0.138	0.48316519	Pak3	64	64
3.56E-05	-0.376235124	0.058	0.181	0.492257184	CG30015	64	64
3.66E-05	-0.25379233	0.089	0.231	0.505034894	hep	64	64
3.79E-05	-0.434325511	0.325	0.545	0.524157363	Pka-C1	64	64
3.88E-05	-0.265233836	0.073	0.205	0.535861177	CG13784	64	64
3.92E-05	-0.285525296	0.058	0.18	0.541234377	Asx	64	64
3.97E-05	-0.441720558	0.031	0.138	0.548794576	CG43861	64	64
4.05E-05	-0.32385522	0.037	0.147	0.559061813	Frl	64	64
4.08E-05	-0.495134549	0.052	0.169	0.562985063	fipi	64	64
4.18E-05	-0.415541524	0.482	0.702	0.577383322	28SrRNA:CR45844	64	64
4.51E-05	-0.330330879	0.042	0.154	0.622923751	Mlf	64	64
4.63E-05	-0.346475652	0.073	0.202	0.639124072	Dlic	64	64
5.03E-05	-0.290745181	0.031	0.135	0.695009328	Socs16D	64	64
5.17E-05	-0.394111876	0.031	0.135	0.714475516	ABCA	64	64
5.27E-05	-0.343402793	0.016	0.109	0.727531362	CG4080	64	64
5.33E-05	-0.27784322	0.131	0.284	0.735928493	pyd	64	64
5.54E-05	-0.292218385	0.33	0.557	0.765656407	osa	64	64
5.71E-05	-0.295863772	0.173	0.346	0.788438541	bma	64	64
5.74E-05	-0.436219332	0.042	0.151	0.792304355	CG33298	64	64
6.00E-05	-0.409969269	0.021	0.116	0.828540892	lncRNA:CR44320	64	64
6.15E-05	-0.408762975	0.037	0.141	0.850057683	Tnpo	64	64
6.22E-05	-0.263540187	0.031	0.134	0.859332317	Axn	64	64
6.31E-05	-0.406863149	0.068	0.189	0.871950558	CG31808	64	64
6.32E-05	-0.514229084	0.099	0.233	0.873199524	CG31690	64	64
6.36E-05	-0.309886144	0.042	0.15	0.878525823	step	64	64
6.42E-05	-0.285718732	0.031	0.134	0.886947373	Usp47	64	64
6.42E-05	-0.328564364	0.277	0.48	0.887410092	Pka-R2	64	64
6.47E-05	-0.314242413	0.262	0.47	0.893571017	Dscam4	64	64
6.61E-05	-0.279210651	0.058	0.175	0.912745982	Pdcd4	64	64
6.85E-05	-0.458040462	0.031	0.132	0.945878026	CG4911	64	64
6.87E-05	-0.270413011	0.089	0.221	0.948841311	Akap200	64	64
7.09E-05	-0.273897725	0.058	0.173	0.979581806	arr	64	64
7.32E-05	-0.426178808	0.016	0.105	1	lncRNA:CR44922	64	64
7.42E-05	-0.276427844	0.037	0.141	1	Vav	64	64
7.77E-05	-0.269527445	0.162	0.327	1	CG42346	64	64
7.94E-05	-0.282628783	0.037	0.14	1	Mi-2	64	64
8.20E-05	-0.325799836	0.084	0.211	1	Csk	64	64
8.32E-05	-0.906748105	0.021	0.111	1	CG14322	64	64
8.53E-05	-0.336598698	0.058	0.173	1	cnc	64	64
8.61E-05	-0.593636736	0.037	0.138	1	CG12541	64	64
8.77E-05	-0.624332506	0.031	0.129	1	puc	64	64
8.95E-05	-0.307818096	0.042	0.147	1	Men-b	64	64
9.36E-05	-0.338317974	0.058	0.172	1	Atet	64	64
9.48E-05	-0.388126467	0.026	0.121	1	swm	64	64
9.65E-05	-0.387491149	0.063	0.179	1	Plp	64	64
9.70E-05	-0.314274759	0.539	0.726	1	Ca-alpha1T	64	64
9.93E-05	-0.415794755	0.073	0.194	1	Oamb	64	64
9.99E-05	-0.425714946	0.031	0.129	1	Cf2	64	64
1.03E-04	-0.393898003	0.016	0.103	1	COX6B	64	64
1.15E-04	-0.27359862	0.021	0.111	1	FucTA	64	64
1.22E-04	-0.28980881	0.031	0.128	1	CG32547	64	64
1.25E-04	-0.360403504	0.037	0.136	1	CG13868	64	64
1.26E-04	-0.422496665	0.073	0.19	1	CG33543	64	64
1.28E-04	-0.549142397	0.021	0.109	1	CG3726	64	64
1.29E-04	-0.281496273	0.031	0.128	1	Rox8	64	64
1.31E-04	-0.304666219	0.047	0.152	1	hrm	64	64
1.31E-04	-0.396919302	0.016	0.1	1	foi	64	64
1.34E-04	-0.380041182	0.021	0.109	1	CG13506	64	64
1.36E-04	-0.340355072	0.052	0.159	1	CG12991	64	64
1.37E-04	-0.304770113	0.026	0.118	1	fzr	64	64
1.42E-04	-0.330817137	0.016	0.1	1	CG14767	64	64
1.46E-04	-0.305045325	0.037	0.135	1	Unc-115a	64	64
1.54E-04	-0.267276047	0.021	0.108	1	kat80	64	64
1.58E-04	-0.281864717	0.031	0.125	1	CG34408	64	64
1.65E-04	-0.366331259	0.031	0.125	1	CG30428	64	64
1.76E-04	-0.307556391	0.058	0.164	1	CG46339	64	64
1.77E-04	-0.264636472	0.094	0.22	1	lncRNA:CR45347	64	64
1.92E-04	-0.303085683	0.026	0.115	1	lncRNA:CR45919	64	64
1.94E-04	-0.484227313	0.037	0.13	1	aop	64	64
2.00E-04	-0.516232564	0.115	0.245	1	CG14431	64	64
2.08E-04	-0.473727733	0.094	0.215	1	CG34347	64	64
2.10E-04	-0.339298209	0.026	0.114	1	tho2	64	64
2.10E-04	-0.273423459	0.021	0.105	1	H	64	64
2.24E-04	0.285375807	0.105	0.241	1	CG6191	64	64
2.28E-04	-0.346095978	0.042	0.137	1	ph-d	64	64
2.33E-04	-0.323593023	0.031	0.12	1	Cdk5alpha	64	64
2.41E-04	-0.300325376	0.021	0.104	1	Kcmf1	64	64
2.49E-04	-0.289690945	0.037	0.13	1	Rgk2	64	64
2.50E-04	-0.297244671	0.063	0.17	1	beat-IV	64	64
2.54E-04	-0.37743157	0.026	0.112	1	CrebB	64	64
2.59E-04	0.376340542	0.937	0.88	1	pros	64	64
2.71E-04	-0.268750429	0.031	0.12	1	CG5522	64	64
2.73E-04	-0.292244663	0.026	0.111	1	CG17124	64	64
2.81E-04	-0.364521051	0.068	0.176	1	PVRAP	64	64
2.90E-04	-0.274266845	0.052	0.152	1	rdgC	64	64
2.95E-04	-0.346370448	0.063	0.168	1	CG32066	64	64
2.97E-04	-0.382113271	0.021	0.102	1	Pi3K68D	64	64
2.99E-04	-0.313956541	0.037	0.127	1	P5CDh1	64	64
3.04E-04	-0.288576962	0.042	0.136	1	CoRest	64	64
3.17E-04	-0.32649442	0.492	0.723	1	sbb	64	64
3.35E-04	-0.347979502	0.042	0.135	1	Hsc70-3	64	64
3.53E-04	-0.280865209	0.031	0.118	1	CG4502	64	64
3.53E-04	-0.3354909	0.021	0.1	1	exd	64	64
3.56E-04	-0.258838576	0.047	0.142	1	stv	64	64
3.66E-04	1.013444854	0.293	0.212	1	CG14459	64	64
3.68E-04	-0.382464214	0.346	0.518	1	lovit	64	64
4.29E-04	0.267125873	0.084	0.2	1	Amun	64	64
4.34E-04	-0.372531212	0.042	0.13	1	sr	64	64
4.82E-04	-0.360449186	0.042	0.132	1	CG13579	64	64
4.99E-04	-0.281884267	0.026	0.106	1	CG6912	64	64
5.02E-04	-0.275047194	0.026	0.106	1	stnA	64	64
5.02E-04	-0.323113423	0.136	0.267	1	5-HT7	64	64
5.41E-04	-0.344636372	0.047	0.138	1	CG9837	64	64
5.45E-04	-0.3953884	0.063	0.159	1	wapl	64	64
5.64E-04	-0.25659613	0.031	0.113	1	mys	64	64
5.67E-04	-0.43000508	0.037	0.121	1	Taf1	64	64
5.76E-04	-0.253223925	0.037	0.122	1	MRP	64	64
5.79E-04	-0.282396401	0.052	0.146	1	Mapmodulin	64	64
6.22E-04	-0.391604607	0.031	0.112	1	CG8641	64	64
6.88E-04	-1.05169261	0.026	0.1	1	acj6	64	64
7.22E-04	0.260120328	0.099	0.219	1	tow	64	64
7.92E-04	0.256217254	0.11	0.231	1	Ufd4	64	64
8.15E-04	0.269219352	0.073	0.178	1	eff	64	64
8.41E-04	-0.252668174	0.026	0.101	1	TTLL5	64	64
9.09E-04	-0.282441737	0.031	0.109	1	eEF2	64	64
9.29E-04	-0.318483594	0.026	0.1	1	CG9384	64	64
9.92E-04	-0.289097244	0.105	0.215	1	S	64	64
0.001000816	-0.271639381	0.058	0.148	1	drl	64	64
0.001049363	-0.371996374	0.188	0.326	1	beat-IIIc	64	64
0.0010659	0.27011556	0.12	0.247	1	flfl	64	64
0.001089145	-0.289674599	0.037	0.114	1	RhoGDI	64	64
0.001133569	-0.251497853	0.723	0.852	1	Ank2	64	64
0.001141051	-0.320229072	0.157	0.282	1	beat-Ic	64	64
0.001143027	-0.328038864	0.052	0.137	1	Rgl	64	64
0.001151924	-0.296395792	0.031	0.107	1	CG10555	64	64
0.001224018	-0.342102924	0.037	0.114	1	Dif	64	64
0.00131517	0.263404121	0.173	0.325	1	CG1090	64	64
0.001370109	0.301175316	0.11	0.225	1	CG4238	64	64
0.001389834	-0.260629548	0.031	0.104	1	CG12576	64	64
0.001395555	-0.295968984	0.037	0.112	1	FBti0063425	64	64
0.001497819	0.335716426	0.105	0.22	1	arm	64	64
0.00155212	-0.266819872	0.047	0.127	1	inc	64	64
0.001557045	0.266568932	0.079	0.178	1	Graf	64	64
0.001668269	0.278730551	0.131	0.259	1	ssx	64	64
0.001713864	0.256990799	0.099	0.208	1	CG7781	64	64
0.001736353	-0.298871468	0.047	0.127	1	Toll-7	64	64
0.001774711	-0.307146177	0.037	0.11	1	HmgZ	64	64
0.001868697	-1.595861095	0.037	0.107	1	Vmat	64	64
0.001883741	-0.337784803	0.387	0.609	1	cic	64	64
0.001913381	-0.439588366	0.058	0.139	1	CG1688	64	64
0.002004531	0.27682403	0.277	0.459	1	klg	64	64
0.002025908	-0.321252535	0.047	0.124	1	Bsg25D	64	64
0.002273101	-0.269072748	0.094	0.19	1	dpr2	64	64
0.002348278	-0.353911739	0.068	0.153	1	5-HT2B	64	64
0.002534501	0.282554892	0.147	0.269	1	Cda5	64	64
0.00281721	0.311131631	0.042	0.115	1	brm	64	64
0.002849552	0.272894953	0.052	0.132	1	Socs36E	64	64
0.002869004	0.477048848	0.717	0.783	1	Ggamma30A	64	64
0.003711476	0.576712698	0.628	0.68	1	Ten-m	64	64
0.003957661	0.270292164	0.168	0.303	1	Octbeta3R	64	64
0.004397399	0.2642465	0.141	0.258	1	Acsl	64	64
0.004451521	0.311343575	0.183	0.323	1	Taf4	64	64
0.005271281	0.334718383	0.099	0.196	1	Lrch	64	64
0.005379462	0.286270061	0.131	0.241	1	CG10353	64	64
0.005793704	-0.30264518	0.058	0.128	1	sca	64	64
0.006450727	0.308280778	0.136	0.244	1	osp	64	64
0.006817581	0.251636318	0.157	0.272	1	Rtnl1	64	64
0.007189812	0.314583134	0.089	0.176	1	CG5746	64	64
0.007209351	0.277549276	0.094	0.183	1	twin	64	64
0.007500088	-0.258996648	0.063	0.133	1	Hr38	64	64
0.007587997	0.274905133	0.089	0.175	1	X11L	64	64
0.008037153	-0.266932759	0.131	0.218	1	VGlut	64	64
0.008072354	-0.259057476	0.068	0.139	1	CG43658	64	64
0.009012974	0.312446587	0.099	0.186	1	wde	64	64
0.009400386	0.258031492	0.089	0.173	1	CG2865	64	64
0.009518068	0.292204068	0.162	0.281	1	PNUTS	64	64
1.28E-45	2.667917289	0.339	0.077	1.77E-41	scro	65	65
1.68E-28	2.368974283	0.249	0.063	2.32E-24	ap	65	65
4.02E-24	-1.979471991	0.106	0.52	5.55E-20	lovit	65	65
5.18E-22	-1.329109262	0.175	0.597	7.16E-18	rad	65	65
1.34E-20	-1.309164895	0.323	0.719	1.85E-16	Myo81F	65	65
2.08E-20	1.951505702	0.444	0.227	2.88E-16	ct	65	65
1.35E-18	-1.061403265	0.159	0.56	1.86E-14	CG2269	65	65
1.39E-18	-0.828946614	0.587	0.888	1.93E-14	bru3	65	65
1.14E-17	1.849065372	0.434	0.24	1.57E-13	lncRNA:CR46006	65	65
1.03E-15	-0.994851618	0.101	0.432	1.42E-11	dati	65	65
2.14E-15	-0.471953079	0.164	0.548	2.96E-11	Ca-beta	65	65
1.88E-14	-0.604424496	0.148	0.503	2.59E-10	Rm62	65	65
4.54E-14	-1.090518103	0.058	0.341	6.27E-10	jdp	65	65
4.93E-14	-0.688430908	0.148	0.497	6.81E-10	Dscam1	65	65
5.92E-14	-1.290477502	0.069	0.35	8.18E-10	ab	65	65
1.17E-13	-0.588434852	0.101	0.41	1.62E-09	seq	65	65
1.30E-13	-0.613009709	0.185	0.541	1.79E-09	Nlg3	65	65
1.51E-13	-0.685965085	0.069	0.356	2.08E-09	Alh	65	65
2.69E-13	-0.610293844	0.085	0.38	3.72E-09	CG11360	65	65
8.19E-13	-1.016909082	0.048	0.304	1.13E-08	Pde8	65	65
9.67E-13	-0.536704761	0.127	0.441	1.34E-08	CG42748	65	65
9.83E-13	-0.674899486	0.381	0.73	1.36E-08	CG45263	65	65
9.93E-13	-0.459078454	0.201	0.548	1.37E-08	sdt	65	65
1.02E-12	-0.4381168	0.19	0.55	1.40E-08	tou	65	65
1.03E-12	-0.677853351	0.063	0.332	1.42E-08	GlcAT-P	65	65
1.22E-12	-0.553257989	0.148	0.475	1.68E-08	CG42402	65	65
1.53E-12	-0.319002597	0.153	0.487	2.11E-08	CG7029	65	65
1.74E-12	-1.377200487	0.042	0.285	2.40E-08	pyd	65	65
1.83E-12	-0.861397011	0.111	0.401	2.52E-08	Dop1R1	65	65
2.44E-12	-1.052168123	0.063	0.321	3.38E-08	Imp	65	65
2.55E-12	-0.470512847	0.074	0.346	3.52E-08	hang	65	65
2.63E-12	-0.447904445	0.169	0.513	3.63E-08	tty	65	65
4.52E-12	-0.938340373	0.693	0.882	6.24E-08	pros	65	65
5.86E-12	-0.526993381	0.196	0.54	8.10E-08	Plc21C	65	65
5.98E-12	-0.559139734	0.381	0.763	8.27E-08	shakB	65	65
6.25E-12	-0.35407299	0.138	0.447	8.64E-08	PAN3	65	65
8.73E-12	-0.4680737	0.122	0.42	1.21E-07	Nmdar2	65	65
9.38E-12	-0.592317371	0.074	0.335	1.30E-07	ens	65	65
1.04E-11	-0.405261709	0.217	0.571	1.44E-07	mura	65	65
1.17E-11	-0.568484565	0.624	0.898	1.62E-07	mtd	65	65
1.32E-11	-0.354309011	0.132	0.438	1.83E-07	CG4587	65	65
1.48E-11	-0.428509945	0.09	0.362	2.05E-07	CG13743	65	65
1.54E-11	-0.891198632	0.085	0.344	2.13E-07	Fas2	65	65
1.66E-11	-0.276485487	0.122	0.417	2.30E-07	CG31712	65	65
1.79E-11	-0.44478838	0.259	0.639	2.47E-07	Cirl	65	65
1.79E-11	-1.0581226	0.063	0.307	2.47E-07	btsz	65	65
1.80E-11	-0.396127261	0.175	0.498	2.48E-07	rut	65	65
1.81E-11	-0.573200877	0.492	0.845	2.50E-07	nAChRalpha5	65	65
2.24E-11	-0.536685169	0.169	0.481	3.10E-07	Pka-R2	65	65
2.25E-11	-0.808234422	0.058	0.299	3.11E-07	lncRNA:CR44024	65	65
2.26E-11	-0.575593854	0.106	0.378	3.12E-07	Dgk	65	65
2.43E-11	-0.688896522	0.085	0.346	3.36E-07	Pde6	65	65
2.46E-11	-0.799214545	0.053	0.289	3.40E-07	na	65	65
2.66E-11	-0.807965217	0.053	0.287	3.68E-07	sty	65	65
3.06E-11	-0.542385637	0.074	0.326	4.23E-07	Dhit	65	65
3.08E-11	-0.407742621	0.042	0.272	4.25E-07	DIP2	65	65
3.27E-11	-0.307547205	0.175	0.501	4.52E-07	B4	65	65
3.46E-11	-0.563470075	0.101	0.369	4.78E-07	beat-VII	65	65
3.50E-11	-0.364026847	0.148	0.454	4.84E-07	dtn	65	65
3.86E-11	-0.362066192	0.164	0.486	5.34E-07	CG42268	65	65
5.00E-11	-0.638251043	0.122	0.4	6.90E-07	Mp	65	65
5.20E-11	-0.384338269	0.138	0.435	7.19E-07	Ank	65	65
6.01E-11	-0.784095809	0.053	0.283	8.30E-07	eEF1alpha2	65	65
6.14E-11	-0.363668273	0.238	0.585	8.48E-07	14-3-3zeta	65	65
6.35E-11	-0.626170056	0.286	0.617	8.78E-07	CG13739	65	65
8.67E-11	-0.734753927	0.048	0.272	1.20E-06	CG42788	65	65
1.21E-10	-0.769191241	0.058	0.288	1.67E-06	DIP-gamma	65	65
1.28E-10	-1.257152979	0.016	0.212	1.77E-06	CG30158	65	65
1.36E-10	-0.365630035	0.069	0.308	1.88E-06	Hr39	65	65
1.54E-10	-0.679392756	0.265	0.589	2.13E-06	jeb	65	65
1.68E-10	-0.573748124	0.106	0.365	2.33E-06	mgl	65	65
1.76E-10	-0.42205969	0.101	0.361	2.44E-06	GluRIB	65	65
2.15E-10	-0.8522176	0.079	0.316	2.97E-06	Trpm	65	65
2.15E-10	-0.507883299	0.069	0.303	2.97E-06	bif	65	65
2.18E-10	-0.288589696	0.238	0.595	3.01E-06	Alk	65	65
2.59E-10	-1.143612017	0.032	0.234	3.58E-06	Sytbeta	65	65
3.03E-10	-0.515267201	0.085	0.327	4.19E-06	Spred	65	65
3.07E-10	-0.479335283	0.079	0.32	4.25E-06	CG15894	65	65
3.12E-10	-0.848328456	0.053	0.27	4.31E-06	hzg	65	65
3.65E-10	-1.613603303	0.026	0.219	5.05E-06	Gad1	65	65
4.19E-10	-0.589676058	0.063	0.287	5.80E-06	CG3198	65	65
4.33E-10	-0.278044109	0.138	0.419	5.98E-06	Ac3	65	65
5.40E-10	-1.641163435	0.079	0.291	7.46E-06	CG14989	65	65
6.03E-10	-0.340897656	0.127	0.394	8.33E-06	Rab26	65	65
6.33E-10	-0.501231322	0.048	0.258	8.74E-06	fry	65	65
6.38E-10	-0.440072378	0.079	0.314	8.82E-06	sbr	65	65
6.49E-10	-0.389998277	0.101	0.345	8.97E-06	Calx	65	65
6.62E-10	-0.567191789	0.095	0.334	9.15E-06	fz	65	65
6.66E-10	-0.56714141	0.048	0.257	9.20E-06	Stat92E	65	65
7.01E-10	-1.157695143	0.011	0.19	9.69E-06	orb	65	65
7.68E-10	-0.447358385	0.063	0.284	1.06E-05	gprs	65	65
7.98E-10	-0.315813307	0.259	0.597	1.10E-05	hdc	65	65
8.18E-10	-0.574753901	0.095	0.334	1.13E-05	rhea	65	65
8.77E-10	-0.587561023	0.28	0.592	1.21E-05	hth	65	65
9.14E-10	-0.461155759	0.201	0.502	1.26E-05	sick	65	65
9.41E-10	-0.293834286	0.079	0.31	1.30E-05	alpha-Spec	65	65
9.83E-10	-0.272919505	0.18	0.474	1.36E-05	l(1)G0196	65	65
1.06E-09	-0.457576567	0.037	0.236	1.46E-05	mld	65	65
1.10E-09	-0.385769245	0.116	0.372	1.52E-05	Mical	65	65
1.10E-09	-0.580498694	0.048	0.254	1.52E-05	ena	65	65
1.25E-09	-0.398960488	0.138	0.404	1.73E-05	Adar	65	65
1.31E-09	-0.270116278	0.169	0.466	1.81E-05	klar	65	65
1.36E-09	-0.273230345	0.069	0.289	1.87E-05	RhoGAP1A	65	65
1.50E-09	-0.495679784	0.138	0.399	2.07E-05	unc-13-4A	65	65
1.72E-09	-0.842672168	0.026	0.211	2.38E-05	atms	65	65
1.72E-09	-0.43915891	0.074	0.298	2.38E-05	bin3	65	65
1.82E-09	-0.419980178	0.085	0.314	2.52E-05	CG30389	65	65
1.85E-09	-0.394385484	0.153	0.419	2.56E-05	side-VIII	65	65
1.86E-09	-0.387175278	0.106	0.35	2.57E-05	ed	65	65
1.93E-09	-0.269002583	0.074	0.297	2.66E-05	Pcf11	65	65
2.11E-09	-0.627260374	0.111	0.348	2.92E-05	Dscam3	65	65
2.29E-09	-0.436254926	0.09	0.32	3.16E-05	CG6123	65	65
2.35E-09	-0.741939126	0.074	0.291	3.25E-05	CG31191	65	65
2.48E-09	-0.457825618	0.048	0.249	3.43E-05	FoxP	65	65
2.61E-09	-0.581709803	0.132	0.386	3.60E-05	tinc	65	65
2.68E-09	-0.844189409	0.021	0.198	3.70E-05	pre-rRNA:CR45856	65	65
2.74E-09	-0.298272714	0.058	0.267	3.79E-05	BuGZ	65	65
2.75E-09	-0.289645222	0.095	0.331	3.79E-05	Pep	65	65
3.29E-09	-0.511076841	0.09	0.316	4.55E-05	CG32700	65	65
3.36E-09	-0.487326915	0.069	0.28	4.64E-05	Ndae1	65	65
3.38E-09	-0.855082733	0.079	0.294	4.66E-05	Rgk1	65	65
3.63E-09	-0.797344178	0.037	0.226	5.01E-05	CG11768	65	65
3.76E-09	-0.256588664	0.127	0.38	5.19E-05	CG42724	65	65
3.95E-09	-1.654089511	0.058	0.251	5.45E-05	DIP-lambda	65	65
4.54E-09	-0.514221391	0.598	0.886	6.28E-05	brp	65	65
4.74E-09	-0.932060185	0.037	0.221	6.55E-05	Pzl	65	65
4.97E-09	-0.50310121	0.127	0.375	6.87E-05	Patronin	65	65
5.27E-09	-0.998526843	0.021	0.194	7.28E-05	CG46301	65	65
6.15E-09	-0.517811602	0.079	0.294	8.50E-05	CG4577	65	65
6.60E-09	-0.441967767	0.138	0.385	9.12E-05	5-HT1A	65	65
6.78E-09	-0.30005199	0.085	0.305	9.37E-05	CG44247	65	65
6.91E-09	-0.320655276	0.116	0.357	9.55E-05	CG42324	65	65
6.96E-09	-0.463113116	0.243	0.546	9.62E-05	Pka-C1	65	65
7.16E-09	-0.277085848	0.079	0.296	9.89E-05	CG9813	65	65
7.30E-09	-0.407115151	0.291	0.627	1.01E-04	pre-rRNA:CR45845	65	65
7.44E-09	-0.497765838	0.032	0.212	1.03E-04	Zir	65	65
7.45E-09	-0.552247483	0.111	0.343	1.03E-04	Nuak1	65	65
7.63E-09	-0.372100857	0.053	0.249	1.05E-04	Unc-76	65	65
7.74E-09	-1.40328602	0.005	0.162	1.07E-04	dac	65	65
8.15E-09	-0.324395397	0.074	0.285	1.13E-04	Hmt4-20	65	65
8.19E-09	-0.321986211	0.079	0.294	1.13E-04	spri	65	65
8.61E-09	-0.401459866	0.402	0.748	1.19E-04	CG10077	65	65
8.86E-09	-0.256367412	0.132	0.382	1.22E-04	CG42342	65	65
8.87E-09	-0.412609912	0.09	0.312	1.23E-04	Frq2	65	65
9.23E-09	-0.830196904	0.037	0.216	1.28E-04	LpR1	65	65
9.27E-09	-0.782826003	0.042	0.228	1.28E-04	Dop1R2	65	65
9.48E-09	-0.462288503	0.127	0.37	1.31E-04	Sema2b	65	65
9.50E-09	-0.253201123	0.19	0.48	1.31E-04	kuz	65	65
9.58E-09	-0.348846514	0.09	0.31	1.32E-04	Ddr	65	65
9.97E-09	-0.426450126	0.079	0.291	1.38E-04	Svil	65	65
1.05E-08	-0.447432335	0.074	0.28	1.45E-04	CG42524	65	65
1.10E-08	-0.46055147	0.09	0.304	1.51E-04	Octbeta3R	65	65
1.16E-08	-0.317422352	0.185	0.46	1.60E-04	klg	65	65
1.19E-08	-0.660154137	0.032	0.206	1.64E-04	RR48400-transposable-element	65	65
1.24E-08	-0.584302223	0.058	0.252	1.71E-04	promL	65	65
1.39E-08	-1.062340387	0.063	0.252	1.92E-04	zfh2	65	65
1.40E-08	-0.684803722	0.021	0.187	1.93E-04	CG17724	65	65
1.41E-08	-0.38588818	0.095	0.314	1.95E-04	CG11030	65	65
1.58E-08	-0.574913809	0.042	0.224	2.18E-04	Tao	65	65
1.60E-08	-0.400888431	0.069	0.27	2.21E-04	Sur-8	65	65
2.04E-08	-0.929667934	0.037	0.211	2.82E-04	CG32204	65	65
2.24E-08	-0.376013985	0.228	0.511	3.10E-04	Con	65	65
2.27E-08	-0.480354211	0.063	0.256	3.14E-04	CG10631	65	65
2.33E-08	-0.452402803	0.042	0.221	3.21E-04	tud	65	65
2.39E-08	-0.315504307	0.079	0.285	3.30E-04	HUWE1	65	65
2.52E-08	-0.585820127	0.026	0.192	3.49E-04	CG2519	65	65
2.57E-08	-0.319749299	0.053	0.239	3.55E-04	CG31550	65	65
2.76E-08	-0.434049125	0.042	0.22	3.81E-04	arm	65	65
2.78E-08	-0.372282687	0.069	0.265	3.84E-04	CG34355	65	65
2.80E-08	-0.270305414	0.302	0.646	3.87E-04	Rbp1-like	65	65
2.94E-08	-0.634980875	0.026	0.191	4.06E-04	CG17364	65	65
3.05E-08	-0.301474759	0.032	0.201	4.21E-04	28SrRNA-Psi:CR45859	65	65
3.16E-08	-0.305953512	0.212	0.495	4.36E-04	CG34357	65	65
3.39E-08	-0.633128899	0.037	0.207	4.68E-04	Drl-2	65	65
3.41E-08	-0.66467397	0.026	0.189	4.71E-04	CG31808	65	65
3.53E-08	-0.268022751	0.095	0.308	4.88E-04	Ptp10D	65	65
3.81E-08	-0.323113171	0.069	0.264	5.26E-04	Ncoa6	65	65
4.09E-08	-0.606435242	0.333	0.659	5.65E-04	X11Lbeta	65	65
4.13E-08	-0.593172036	0.053	0.233	5.71E-04	RanBPM	65	65
4.24E-08	-0.3018512	0.074	0.271	5.86E-04	robo3	65	65
4.32E-08	-0.375334344	0.085	0.288	5.97E-04	CG42339	65	65
4.38E-08	-0.317168278	0.238	0.536	6.05E-04	mask	65	65
4.47E-08	-0.542823025	0.085	0.287	6.17E-04	Elk	65	65
4.49E-08	-0.350751157	0.159	0.404	6.20E-04	mam	65	65
4.63E-08	-0.993117336	0.058	0.237	6.40E-04	Lim1	65	65
4.80E-08	-0.277175356	0.053	0.235	6.63E-04	PlexB	65	65
5.05E-08	-0.303257857	0.069	0.259	6.97E-04	CLIP-190	65	65
5.19E-08	-0.367935064	0.042	0.215	7.17E-04	4E-T	65	65
6.24E-08	-0.321587723	0.079	0.276	8.62E-04	Vha100-1	65	65
6.25E-08	-0.380592256	0.063	0.249	8.64E-04	cora	65	65
6.60E-08	-0.346541975	0.111	0.329	9.12E-04	app	65	65
8.83E-08	-0.452552581	0.032	0.192	0.001219415	RasGAP1	65	65
9.42E-08	-0.512655807	0.127	0.346	0.001301955	bma	65	65
9.61E-08	-0.280746054	0.079	0.27	0.00132706	wcy	65	65
9.77E-08	-0.314488429	0.063	0.247	0.001349737	dom	65	65
9.87E-08	-0.276710281	0.09	0.29	0.001363762	Bruce	65	65
1.01E-07	-0.342917477	0.042	0.21	0.001393966	Eaat2	65	65
1.13E-07	-0.433405155	0.026	0.18	0.001558056	CG32373	65	65
1.15E-07	-0.406312802	0.026	0.181	0.00158215	Asx	65	65
1.19E-07	-0.317385343	0.243	0.54	0.001648881	nocte	65	65
1.21E-07	-0.602324703	0.016	0.16	0.00167163	dbr	65	65
1.27E-07	-0.611683653	0.021	0.17	0.001748428	cwo	65	65
1.28E-07	-0.594050773	0.021	0.17	0.001765608	CG44098	65	65
1.32E-07	-0.686851545	0.016	0.16	0.001817457	CG12991	65	65
1.34E-07	-0.268889648	0.042	0.207	0.001850819	Csp	65	65
1.47E-07	-0.934020444	0.005	0.139	0.002032639	CG9837	65	65
1.47E-07	-0.373343334	0.058	0.234	0.002034645	shn	65	65
1.48E-07	-0.778065938	0.011	0.149	0.002047394	Tsp96F	65	65
1.58E-07	-0.500839246	0.042	0.204	0.002181728	Bili	65	65
1.74E-07	-0.623734418	0.016	0.157	0.002399127	SF1	65	65
1.75E-07	-0.532332498	0.037	0.194	0.002421362	Mondo	65	65
1.93E-07	-0.296825818	0.042	0.205	0.002671414	Vha26	65	65
2.06E-07	-0.396390964	0.153	0.384	0.002841341	CG42594	65	65
2.09E-07	-0.608619822	0.026	0.174	0.00289083	CG16974	65	65
2.29E-07	-0.515480899	0.032	0.184	0.003170239	bel	65	65
2.36E-07	-0.425660853	0.058	0.228	0.003266243	LpR2	65	65
2.40E-07	-0.947451758	0.016	0.153	0.003315919	Rgk3	65	65
2.61E-07	-0.333736385	0.048	0.211	0.003607244	Xrp1	65	65
2.71E-07	-0.337766959	0.058	0.228	0.003744286	Pgant5	65	65
2.86E-07	-0.321514797	0.09	0.281	0.003945029	wake	65	65
3.54E-07	-0.644062883	0.026	0.17	0.004891856	alpha-Man-IIb	65	65
3.82E-07	-0.324878683	0.053	0.216	0.005278246	CG32052	65	65
4.04E-07	-0.277686795	0.296	0.591	0.005580213	Fife	65	65
4.05E-07	-0.299641881	0.058	0.224	0.005590365	Atx2	65	65
4.07E-07	-0.766778674	0.037	0.187	0.005626762	velo	65	65
4.15E-07	-0.755024631	0.011	0.14	0.005735985	CG17841	65	65
4.37E-07	-0.275717303	0.079	0.26	0.006032384	NK7.1	65	65
4.39E-07	-0.44956735	0.021	0.16	0.006066812	asRNA:CR45600	65	65
4.57E-07	0.363120123	0.164	0.414	0.006317565	eIF4G1	65	65
4.62E-07	-0.252057774	0.339	0.688	0.006378011	Parp	65	65
4.92E-07	-0.768278381	0.026	0.168	0.006798812	Fas3	65	65
5.01E-07	-0.616743764	0.026	0.167	0.006917923	lolal	65	65
5.34E-07	-0.738468313	0.032	0.176	0.007379301	PVRAP	65	65
5.51E-07	-0.429045337	0.048	0.203	0.00761267	g	65	65
5.83E-07	-0.555825264	0.037	0.184	0.008052639	CG14442	65	65
6.20E-07	-0.451591919	0.026	0.166	0.008563154	SERCA	65	65
6.38E-07	-0.332826916	0.101	0.291	0.008813248	CG43759	65	65
6.70E-07	-0.5037973	0.026	0.166	0.009257288	tws	65	65
6.78E-07	-0.272363768	0.233	0.503	0.009368841	CG43737	65	65
7.16E-07	-0.364569388	0.042	0.192	0.009898153	FBti0019603	65	65
7.35E-07	-0.351361177	0.471	0.765	0.010152403	heph	65	65
8.50E-07	-0.340531644	0.058	0.218	0.011746466	Pde11	65	65
8.89E-07	-0.623047698	0.011	0.134	0.012285421	Ttd14	65	65
8.95E-07	-0.261776309	0.138	0.347	0.012365009	luna	65	65
9.13E-07	-0.869437915	0.026	0.162	0.012613307	Oct-TyrR	65	65
9.19E-07	-0.563233536	0.042	0.19	0.012697941	dpr2	65	65
9.97E-07	-0.432959707	0.037	0.18	0.013773892	CG8929	65	65
9.99E-07	-0.614993819	0.026	0.161	0.01380494	l(3)psg2	65	65
1.00E-06	-0.39092855	0.063	0.224	0.013842447	Kif3C	65	65
1.08E-06	-0.274336722	0.042	0.19	0.014874759	grp	65	65
1.08E-06	-0.286488876	0.042	0.19	0.014935929	dock	65	65
1.21E-06	-0.404004773	0.095	0.272	0.016759766	mtt	65	65
1.29E-06	-0.645574088	0.005	0.121	0.017777242	dpr19	65	65
1.31E-06	-0.574458864	0.011	0.131	0.01815665	Eps-15	65	65
1.45E-06	-0.870140465	0.005	0.12	0.020048502	CG2991	65	65
1.46E-06	-0.457528924	0.026	0.159	0.020117466	chk	65	65
1.56E-06	-0.783910378	0.005	0.12	0.021611866	CG14982	65	65
1.58E-06	-0.293613921	0.037	0.177	0.021801512	SCaMC	65	65
1.60E-06	-0.598692733	0.016	0.139	0.022037459	ADD1	65	65
1.64E-06	-0.306326672	0.048	0.194	0.022609775	CG44774	65	65
1.65E-06	-0.359183329	0.037	0.177	0.022726275	CG31678	65	65
1.67E-06	-0.61039549	0.058	0.207	0.023073747	DIP-kappa	65	65
1.71E-06	-0.366183657	0.032	0.167	0.023624523	sol	65	65
1.72E-06	-0.544368737	0.021	0.148	0.0237721	SCAR	65	65
1.72E-06	-0.357749675	0.042	0.185	0.023809963	Pif1B	65	65
1.76E-06	-0.258744413	0.148	0.358	0.024376151	RapGAP1	65	65
1.81E-06	-0.573340258	0.016	0.138	0.025066135	Gpdh1	65	65
1.85E-06	-0.303045698	0.037	0.176	0.025510317	CG17162	65	65
1.88E-06	-0.412860067	0.026	0.157	0.025925674	LIMK1	65	65
1.97E-06	-0.266533859	0.032	0.167	0.027216635	CG6154	65	65
1.97E-06	-0.37968715	0.672	0.875	0.027216639	Msp300	65	65
2.17E-06	-0.250404338	0.074	0.236	0.029989597	Kdm4B	65	65
2.17E-06	-0.701182411	0.011	0.127	0.030043718	CG17691	65	65
2.22E-06	-0.638804803	0.026	0.155	0.030712153	CG42700	65	65
2.26E-06	-0.831507437	0	0.106	0.03120199	sei	65	65
2.29E-06	-0.435999755	0.085	0.251	0.031634079	CG43373	65	65
2.36E-06	-1.076012759	0.005	0.116	0.032580767	ey	65	65
2.50E-06	-0.456872024	0.032	0.164	0.034550381	S6k	65	65
2.61E-06	-0.691642	0.037	0.171	0.036108335	CG42673	65	65
2.81E-06	-0.803611343	0.005	0.115	0.038816361	enok	65	65
2.86E-06	-0.335432586	0.048	0.19	0.039510282	Not3	65	65
2.96E-06	-0.297996823	0.021	0.144	0.040882803	htt	65	65
3.08E-06	-0.421388902	0.016	0.134	0.04258803	28SrRNA-Psi:CR40596	65	65
3.15E-06	-0.428153347	0.032	0.162	0.043537314	qkr54B	65	65
3.24E-06	-0.46678151	0.026	0.152	0.04475012	CG17233	65	65
3.26E-06	-0.614053713	0.021	0.142	0.044984002	stv	65	65
3.35E-06	-0.254099387	0.032	0.162	0.04629063	CG32815	65	65
3.44E-06	-0.400462328	0.021	0.143	0.047528469	CG11883	65	65
3.46E-06	0.25158004	0.085	0.254	0.04783472	Atg1	65	65
3.57E-06	-0.361613228	0.037	0.17	0.049333756	beat-IV	65	65
3.66E-06	-0.439451996	0.026	0.151	0.050541242	Rala	65	65
3.66E-06	-0.603548283	0.021	0.141	0.050617806	Hcs	65	65
3.72E-06	-0.548433058	0.016	0.132	0.051417365	CG31064	65	65
3.76E-06	-0.517049658	0.011	0.123	0.051930592	Iml1	65	65
3.77E-06	-0.458714802	0.037	0.169	0.052107487	tun	65	65
3.96E-06	-0.664125112	0.016	0.131	0.054693204	CG11317	65	65
4.44E-06	0.510829385	0.751	0.829	0.061350166	Nckx30C	65	65
4.52E-06	-0.295847763	0.048	0.185	0.062467453	Usp10	65	65
4.53E-06	-0.56841319	0.021	0.14	0.062542124	pxb	65	65
5.02E-06	-1.115501076	0.037	0.164	0.06941483	sNPF	65	65
5.03E-06	-0.338511063	0.042	0.175	0.069500117	Pdcd4	65	65
5.30E-06	-0.346613852	0.026	0.148	0.073258578	beat-Va	65	65
5.66E-06	-0.402694832	0.016	0.129	0.078185575	Dlg5	65	65
5.71E-06	0.274419578	0.116	0.302	0.078842687	p120ctn	65	65
5.85E-06	-0.507776037	0.011	0.118	0.080820952	28SrRNA-Psi:CR45851	65	65
5.90E-06	-0.284651102	0.296	0.553	0.081465892	SKIP	65	65
5.91E-06	-0.379500874	0.026	0.147	0.081626673	Rap1	65	65
6.01E-06	-0.328743777	0.397	0.717	0.083088165	Tomosyn	65	65
6.21E-06	-0.390408139	0.021	0.138	0.085813024	Rgl	65	65
6.55E-06	-0.421003959	0.021	0.137	0.090554884	Dp1	65	65
6.94E-06	-0.453364872	0.037	0.164	0.095836849	CG43795	65	65
7.07E-06	-0.520869217	0.36	0.595	0.09772748	mbl	65	65
7.73E-06	-0.592847371	0.011	0.116	0.106810663	sn	65	65
7.77E-06	-0.277838002	0.037	0.163	0.107279259	p130CAS	65	65
8.08E-06	-0.287944245	0.741	0.919	0.111643803	lncRNA:CR42862	65	65
8.08E-06	-0.410529171	0.026	0.144	0.111675434	PhKgamma	65	65
8.57E-06	-0.528288039	0.032	0.153	0.118408002	5-HT2B	65	65
8.66E-06	0.663678683	0.725	0.813	0.119643363	pan	65	65
1.05E-05	-0.988862249	0.011	0.113	0.145591763	CG8641	65	65
1.07E-05	-0.281145282	0.032	0.151	0.148145356	Df31	65	65
1.09E-05	-0.791572037	0.021	0.132	0.151149683	CG13579	65	65
1.15E-05	-0.318636911	0.032	0.151	0.159477683	Mkk4	65	65
1.18E-05	-0.37588439	0.026	0.141	0.162403078	da	65	65
1.22E-05	-0.290118064	0.413	0.687	0.168869026	Cngl	65	65
1.32E-05	-0.609959204	0.005	0.102	0.181977328	CG11357	65	65
1.37E-05	-0.488365742	0.011	0.112	0.189838891	CG17124	65	65
1.38E-05	-0.645070759	0.021	0.13	0.190283736	Rgk2	65	65
1.43E-05	-0.839567314	0.011	0.111	0.198026833	CG14322	65	65
1.44E-05	-0.349523836	0.032	0.149	0.198676941	Ppcs	65	65
1.48E-05	-0.311496732	0.026	0.139	0.204922407	Set2	65	65
1.49E-05	-0.590697389	0.005	0.101	0.20627252	ush	65	65
1.51E-05	-0.39959093	0.016	0.121	0.208361651	CG17493	65	65
1.51E-05	-0.33527619	0.037	0.157	0.208823198	slpr	65	65
1.54E-05	0.291216126	0.127	0.308	0.212927884	eIF4G2	65	65
1.55E-05	-0.602493224	0.016	0.12	0.213689719	CG14435	65	65
1.57E-05	-0.584210613	0.032	0.147	0.216721998	Ptip	65	65
1.58E-05	-0.32581272	0.037	0.157	0.218041903	bab2	65	65
1.67E-05	-0.466670915	0.021	0.128	0.230446363	dsd	65	65
1.69E-05	-0.464814497	0.026	0.137	0.232959293	FASN1	65	65
1.76E-05	-0.499809353	0.021	0.128	0.242778353	sca	65	65
1.76E-05	0.273538921	0.122	0.299	0.24358218	Helz	65	65
1.76E-05	-0.482402898	0.011	0.109	0.243788217	CG13506	65	65
1.81E-05	-0.375486382	0.032	0.147	0.249778895	Frl	65	65
1.87E-05	0.504878216	0.735	0.837	0.258797677	Syt1	65	65
1.89E-05	-0.473471001	0.011	0.109	0.261707281	spin	65	65
1.95E-05	-1.828961228	0.011	0.108	0.269926799	Vmat	65	65
1.96E-05	0.303972508	0.127	0.308	0.270990789	caps	65	65
2.07E-05	-0.323214375	0.021	0.127	0.286593215	kra	65	65
2.30E-05	-0.383166091	0.021	0.126	0.317770013	Uhg5	65	65
2.42E-05	-0.357842702	0.011	0.107	0.334353273	wun	65	65
2.44E-05	-0.251768247	0.053	0.179	0.336610095	CG45049	65	65
2.45E-05	-0.278987492	0.026	0.135	0.338526251	CG4393	65	65
2.46E-05	0.31549407	0.122	0.295	0.340033117	Ephrin	65	65
2.51E-05	-0.656816164	0.011	0.106	0.346809415	Mtor	65	65
2.57E-05	-0.372179813	0.016	0.116	0.355606723	CG31523	65	65
2.69E-05	-0.256506671	0.063	0.194	0.372161304	Oamb	65	65
2.93E-05	-0.401927644	0.026	0.133	0.404989663	CG13300	65	65
2.96E-05	-0.685942151	0.011	0.105	0.408432732	tyn	65	65
2.98E-05	-1.009222683	0.085	0.214	0.411197725	CG14459	65	65
3.02E-05	-0.39148696	0.016	0.115	0.416770288	sowah	65	65
3.04E-05	0.318431524	0.175	0.38	0.41950941	GABA-B-R1	65	65
3.09E-05	0.327641619	0.106	0.269	0.426210813	Itpr	65	65
3.15E-05	-0.608414952	0.042	0.157	0.435518074	bab1	65	65
3.23E-05	0.337046846	0.153	0.344	0.446499183	tyf	65	65
3.24E-05	-0.366363476	0.021	0.123	0.447225396	Cul1	65	65
3.25E-05	-0.38592281	0.021	0.123	0.448676788	RN-tre	65	65
3.37E-05	-0.501224186	0.037	0.148	0.465204496	drl	65	65
3.40E-05	-0.288783946	0.037	0.15	0.469096046	cmpy	65	65
3.46E-05	-0.637703693	0.037	0.148	0.477594486	DIP-beta	65	65
3.46E-05	-0.469477364	0.016	0.113	0.478403834	CG4049	65	65
3.50E-05	-0.358145829	0.026	0.131	0.483864034	elB	65	65
3.53E-05	-0.406738602	0.032	0.14	0.488116877	CG7518	65	65
3.69E-05	-0.310408351	0.026	0.131	0.509216144	CG10132	65	65
3.72E-05	-0.628858078	0.026	0.13	0.51343173	sr	65	65
3.85E-05	-0.495047863	0.016	0.112	0.531251041	CG13654	65	65
3.88E-05	-0.264848903	0.021	0.122	0.535379073	MRP	65	65
3.90E-05	-0.442406994	0.011	0.103	0.538094506	ben	65	65
3.99E-05	-0.446248217	0.021	0.121	0.550730105	CG42663	65	65
3.99E-05	-0.448180971	0.011	0.102	0.551774504	XNP	65	65
4.14E-05	0.282662548	0.09	0.237	0.57150391	G9a	65	65
4.18E-05	-0.42779005	0.011	0.102	0.578156435	Pi3K68D	65	65
4.19E-05	0.272590393	0.058	0.185	0.579240248	NKAIN	65	65
4.61E-05	0.324589237	0.127	0.3	0.637199168	Syt4	65	65
4.64E-05	-0.271428344	0.032	0.138	0.640612362	CG8878	65	65
4.68E-05	0.339160498	0.127	0.296	0.646762163	jp	65	65
4.83E-05	-0.359837162	0.021	0.12	0.667139731	CG12547	65	65
4.84E-05	-0.264838692	0.021	0.12	0.668428858	Hel89B	65	65
4.87E-05	-0.860359912	0.011	0.1	0.672740568	CAP	65	65
4.97E-05	-0.540700021	0.011	0.1	0.68729618	lncRNA:CR44999	65	65
5.03E-05	-0.256576953	0.026	0.129	0.695126939	CG10508	65	65
5.06E-05	-0.487307492	0.016	0.11	0.699555511	nAChRalpha2	65	65
5.57E-05	-0.277523851	0.021	0.119	0.769503644	Hrb87F	65	65
5.94E-05	0.333854603	0.111	0.267	0.820542675	CHES-1-like	65	65
6.53E-05	0.250610898	0.085	0.223	0.902116444	Hex-A	65	65
6.94E-05	0.303644513	0.106	0.259	0.95836348	CG13375	65	65
7.01E-05	0.278474105	0.116	0.277	0.96822013	CG11122	65	65
7.28E-05	-0.421808215	0.016	0.107	1	CG10555	65	65
7.48E-05	-0.43331387	0.016	0.106	1	Cdk12	65	65
7.73E-05	-0.674072217	0.021	0.114	1	Dif	65	65
7.74E-05	-0.326711527	0.026	0.125	1	Smg5	65	65
7.77E-05	-0.432023896	0.016	0.106	1	CG6912	65	65
9.26E-05	-0.309774887	0.016	0.105	1	Usp1	65	65
9.88E-05	-0.425249203	0.016	0.104	1	Uba1	65	65
1.00E-04	-0.350806842	0.016	0.104	1	Kcmf1	65	65
1.01E-04	-0.344885633	0.016	0.104	1	Eb1	65	65
1.04E-04	-0.274786619	0.021	0.113	1	Ulp1	65	65
1.05E-04	0.367797972	0.148	0.326	1	tau	65	65
1.06E-04	-0.29980225	0.032	0.131	1	dpr16	65	65
1.11E-04	0.313745272	0.185	0.388	1	CG13928	65	65
1.14E-04	-0.367850934	0.016	0.103	1	Sik2	65	65
1.14E-04	-0.328640302	0.021	0.112	1	FBti0063425	65	65
1.15E-04	0.284573762	0.111	0.259	1	plx	65	65
1.33E-04	-0.261579311	0.016	0.102	1	CG10019	65	65
1.38E-04	-0.266495277	0.46	0.761	1	PMCA	65	65
1.49E-04	0.27065135	0.122	0.277	1	CG5065	65	65
1.53E-04	0.390672211	0.106	0.251	1	CG8671	65	65
1.66E-04	0.459384547	0.18	0.373	1	Bx	65	65
1.81E-04	0.290932702	0.175	0.364	1	Teh1	65	65
2.04E-04	0.489966079	0.185	0.382	1	Gdap2	65	65
2.05E-04	0.250401773	0.159	0.332	1	Dyrk2	65	65
2.07E-04	0.328772313	0.921	0.953	1	Atpalpha	65	65
2.10E-04	0.283895007	0.063	0.177	1	CG17075	65	65
2.40E-04	0.25165645	0.085	0.211	1	Csk	65	65
2.41E-04	0.407348648	0.18	0.371	1	KrT95D	65	65
2.42E-04	0.313272089	0.079	0.202	1	bchs	65	65
2.47E-04	0.397105282	0.122	0.269	1	Cda5	65	65
2.50E-04	-0.274960825	0.021	0.105	1	Syt12	65	65
2.51E-04	0.373090038	0.185	0.378	1	CG1677	65	65
2.56E-04	0.282647932	0.111	0.252	1	ewg	65	65
2.60E-04	0.31504075	0.159	0.329	1	mnb	65	65
2.70E-04	0.300630243	0.079	0.201	1	Pak	65	65
2.95E-04	1.391296009	0.307	0.244	1	CG14431	65	65
3.04E-04	0.377294989	0.164	0.34	1	Dg	65	65
3.07E-04	0.281697917	0.042	0.139	1	Mi-2	65	65
3.17E-04	-0.342157809	0.021	0.103	1	Ac76E	65	65
3.19E-04	-0.299939496	0.048	0.146	1	sano	65	65
3.21E-04	0.35288219	0.09	0.216	1	bbc	65	65
3.24E-04	0.452045985	0.122	0.269	1	pico	65	65
3.38E-04	-0.27210943	0.021	0.102	1	MESR3	65	65
3.41E-04	0.271615196	0.27	0.52	1	14-3-3epsilon	65	65
0.000345059	-0.393589448	0.021	0.101	1	CG7028	65	65
3.66E-04	0.261360494	0.101	0.23	1	CG1646	65	65
3.69E-04	0.33405563	0.127	0.275	1	CG15628	65	65
3.71E-04	0.433251955	0.175	0.355	1	Pits	65	65
3.83E-04	-0.394354035	0.021	0.101	1	robo2	65	65
4.04E-04	-0.774123872	0.021	0.1	1	acj6	65	65
4.12E-04	0.575340639	0.175	0.354	1	CG31998	65	65
4.13E-04	0.253650942	0.159	0.326	1	E(Pc)	65	65
4.30E-04	0.27600636	0.127	0.273	1	Rtnl1	65	65
4.51E-04	0.273282346	0.169	0.342	1	flw	65	65
4.59E-04	0.504600584	0.026	0.109	1	CG14995	65	65
5.01E-04	0.460421139	0.238	0.466	1	E(bx)	65	65
5.02E-04	-0.258941735	0.434	0.682	1	Ten-m	65	65
5.12E-04	-0.25114063	0.534	0.818	1	pum	65	65
5.13E-04	0.539179862	0.069	0.178	1	Zyx	65	65
5.22E-04	0.350704065	0.122	0.261	1	sesB	65	65
5.22E-04	0.40574657	0.153	0.311	1	mahe	65	65
5.67E-04	0.310733256	0.106	0.234	1	tacc	65	65
5.70E-04	0.301548693	0.058	0.159	1	CG6340	65	65
5.85E-04	0.264874359	0.122	0.259	1	CG33143	65	65
5.88E-04	0.27077897	0.053	0.149	1	mt:lrRNA	65	65
6.98E-04	0.402940834	0.106	0.232	1	mei-W68	65	65
7.33E-04	0.315519825	0.18	0.346	1	CG32521	65	65
7.38E-04	0.479821032	0.048	0.14	1	CG14082	65	65
7.49E-04	0.54120149	0.624	0.762	1	Sap47	65	65
7.50E-04	0.26707914	0.095	0.215	1	Mrtf	65	65
7.65E-04	0.298141101	0.101	0.222	1	BicD	65	65
7.84E-04	0.39645225	0.095	0.215	1	sws	65	65
8.37E-04	0.288372076	0.138	0.279	1	Epac	65	65
8.58E-04	0.355847137	0.148	0.297	1	RhoGAP93B	65	65
8.62E-04	0.337262235	0.069	0.172	1	eIF5	65	65
8.97E-04	0.479276599	0.101	0.223	1	HnRNP-K	65	65
9.20E-04	0.306860193	0.265	0.49	1	CG42238	65	65
9.37E-04	0.307755183	0.063	0.162	1	ash1	65	65
9.46E-04	0.270778527	0.238	0.443	1	alpha-Man-Ia	65	65
9.52E-04	0.457000212	0.101	0.221	1	CG16711	65	65
9.67E-04	0.307046275	0.058	0.153	1	Edc3	65	65
0.0010408	0.484492641	0.661	0.769	1	GluClalpha	65	65
0.001091275	0.261538827	0.185	0.355	1	tna	65	65
0.001105174	0.307581353	0.116	0.243	1	LRP1	65	65
0.001109288	0.421770717	0.079	0.186	1	4-Sep	65	65
0.001169145	0.428786978	0.212	0.403	1	Trf2	65	65
0.001184195	0.540094852	0.63	0.738	1	cpo	65	65
0.001198376	0.364622369	0.212	0.394	1	beat-VI	65	65
0.00122974	0.300838607	0.069	0.167	1	Chd1	65	65
0.001238602	0.329590489	0.254	0.471	1	CG6700	65	65
0.001253374	0.313135226	0.132	0.267	1	Crk	65	65
0.001302372	0.342625898	0.095	0.208	1	eIF4H1	65	65
0.001312265	0.520086063	0.09	0.2	1	dpr4	65	65
0.001332828	0.346108971	0.228	0.428	1	CG42322	65	65
0.001370702	0.314991745	0.238	0.433	1	ttv	65	65
0.00154216	0.433456907	0.159	0.307	1	Nc73EF	65	65
0.001595921	0.413621708	0.116	0.24	1	nsl1	65	65
0.001696201	0.432200163	0.159	0.307	1	orb2	65	65
0.001710431	-0.297879171	0.587	0.815	1	mub	65	65
0.00174504	0.402749136	0.106	0.222	1	CG3556	65	65
0.001815665	0.315955551	0.291	0.534	1	tai	65	65
0.001833643	0.276025598	0.053	0.138	1	Pak3	65	65
0.001847675	0.316069554	0.079	0.18	1	kdn	65	65
0.001871704	0.260683877	0.307	0.556	1	Hasp	65	65
0.001872688	0.317529642	0.074	0.171	1	ckn	65	65
0.001880313	0.331449362	0.116	0.236	1	DOR	65	65
0.001926601	0.405234905	0.106	0.221	1	tral	65	65
0.001934134	0.301275321	0.101	0.211	1	Kul	65	65
0.00194226	0.478461677	0.09	0.196	1	jar	65	65
0.001968481	0.360621233	0.206	0.385	1	RhoGAP19D	65	65
0.002092674	0.397830398	0.175	0.328	1	CG14762	65	65
0.002126459	0.560056659	0.143	0.278	1	CG4612	65	65
0.002134785	0.317783622	0.048	0.129	1	CG42699	65	65
0.002196767	0.312914046	0.085	0.186	1	wde	65	65
0.002258131	0.270682035	0.19	0.349	1	Tl	65	65
0.002357629	0.614942223	0.122	0.245	1	Map205	65	65
0.002367653	0.371773495	0.132	0.26	1	CG5151	65	65
0.002451805	0.302671028	0.048	0.127	1	Pcyt1	65	65
0.002546326	0.261398225	0.085	0.183	1	Btk29A	65	65
0.002554378	0.319392155	0.048	0.126	1	Mad	65	65
0.002604224	0.54017411	0.106	0.218	1	e(y)3	65	65
0.002646828	0.393392655	0.116	0.233	1	CG31690	65	65
0.00275026	0.479968727	0.127	0.249	1	Pdk1	65	65
0.002871884	0.444099428	0.18	0.337	1	sli	65	65
0.002952644	0.264623887	0.063	0.149	1	CG5937	65	65
0.002984705	0.27374782	0.058	0.141	1	lncRNA:CR46348	65	65
0.002985186	0.423307209	0.148	0.279	1	CG46385	65	65
0.002992443	0.485649104	0.106	0.217	1	poe	65	65
0.002996103	0.534195842	0.085	0.183	1	CG14441	65	65
0.003023791	0.333817959	0.085	0.182	1	MESR4	65	65
0.003102507	-0.448029721	0.164	0.274	1	br	65	65
0.003242117	0.400299667	0.138	0.263	1	PIP4K	65	65
0.003280638	0.49155869	0.085	0.182	1	CG10737	65	65
0.003323227	0.290580324	0.048	0.124	1	VGAT	65	65
0.003445219	0.534088118	0.069	0.157	1	AP-2alpha	65	65
0.003531701	0.578238511	0.148	0.282	1	Blimp-1	65	65
0.003574591	0.454242301	0.053	0.131	1	CG13937	65	65
0.003582846	0.64150902	0.106	0.214	1	tipE	65	65
0.003629104	0.425523697	0.122	0.236	1	His3.3B	65	65
0.003653468	0.418191118	0.132	0.254	1	Pp2B-14D	65	65
0.003712443	0.380859292	0.27	0.484	1	rudhira	65	65
0.003716074	0.343677425	0.058	0.139	1	Usp7	65	65
0.003828525	0.280669294	0.28	0.496	1	Ggamma1	65	65
0.003881365	0.397622703	0.095	0.194	1	CG5758	65	65
0.003941532	0.269474523	0.153	0.282	1	beat-Ic	65	65
0.003952341	0.380381572	0.249	0.437	1	side-II	65	65
0.003991227	0.283250805	0.069	0.153	1	Mlf	65	65
0.004034877	0.259567535	0.132	0.25	1	Trim9	65	65
0.004118628	0.252815834	0.937	0.956	1	para	65	65
0.004158037	0.371984171	0.09	0.186	1	SelR	65	65
0.004201602	0.355279173	0.053	0.13	1	FBti0019898	65	65
0.0045552	0.47969508	0.624	0.783	1	Glut4EF	65	65
0.004606418	0.633641723	0.148	0.278	1	CG43783	65	65
0.004631169	0.319901839	0.233	0.396	1	Octalpha2R	65	65
0.004763539	0.66554025	0.19	0.345	1	Drak	65	65
0.005058728	0.391278854	0.116	0.223	1	Pli	65	65
0.005103807	0.60923803	0.074	0.16	1	Hsp83	65	65
0.005440032	-0.300683722	0.921	0.964	1	IA-2	65	65
0.005471747	0.355852384	0.069	0.151	1	CG43740	65	65
0.00564882	0.490018242	0.228	0.403	1	dpr9	65	65
0.005747432	0.33369944	0.037	0.101	1	CG3009	65	65
0.006012506	0.483954173	0.212	0.379	1	Reph	65	65
0.006033724	0.437005086	0.069	0.149	1	Deaf1	65	65
0.006114452	0.397032797	0.175	0.312	1	NfI	65	65
0.006186507	0.597803359	0.09	0.183	1	CG13366	65	65
0.006221997	0.353535728	0.048	0.117	1	Sema1b	65	65
0.0062353	0.324998084	0.058	0.132	1	ph-p	65	65
0.006319348	0.302195443	0.048	0.117	1	CG6454	65	65
0.006466767	0.501730765	0.085	0.174	1	CG14042	65	65
0.006551553	0.472894883	0.259	0.46	1	Syx1A	65	65
0.006686529	0.335470162	0.101	0.195	1	Ald1	65	65
0.006978534	0.521734794	0.085	0.173	1	CG2865	65	65
0.007077591	0.336275856	0.074	0.156	1	emc	65	65
0.0071325	0.536527347	0.122	0.229	1	glo	65	65
0.007225229	0.711233242	0.085	0.173	1	arr	65	65
0.007246588	0.395167669	0.095	0.187	1	CG7646	65	65
0.007359859	0.431241562	0.063	0.139	1	Zn72D	65	65
0.007468783	0.631148624	0.132	0.245	1	CG5890	65	65
0.007564937	0.376228878	0.048	0.115	1	brm	65	65
0.007616175	0.664996614	0.259	0.459	1	jus	65	65
0.008144023	0.33311538	0.27	0.463	1	CG45050	65	65
0.008146764	0.438177693	0.265	0.458	1	Slob	65	65
0.008194648	0.355500121	0.042	0.106	1	stnA	65	65
0.008206939	0.626778322	0.053	0.122	1	DIP-theta	65	65
0.008224112	0.482680093	0.185	0.327	1	smal	65	65
0.008232367	0.278450101	0.069	0.145	1	raw	65	65
0.008233553	0.303860808	0.053	0.121	1	galectin	65	65
0.008464229	0.612786136	0.042	0.105	1	Hsc70Cb	65	65
0.008620359	0.673772427	0.09	0.178	1	lt	65	65
0.008740641	0.64131482	0.159	0.285	1	wech	65	65
0.008872898	0.457589678	0.106	0.201	1	Nadsyn	65	65
0.008975007	0.562998448	0.661	0.822	1	ps	65	65
0.00897872	0.28307526	0.048	0.112	1	Msr-110	65	65
0.009022831	0.254076765	0.074	0.153	1	beat-Vc	65	65
0.009109278	0.410501922	0.063	0.137	1	Daxx	65	65
0.009557263	0.354198306	0.735	0.865	1	nrv3	65	65
0.009771142	0.284579726	0.063	0.135	1	Cp190	65	65
0.009882522	0.3407091	0.296	0.51	1	psq	65	65
0.009966377	0.439579111	0.101	0.191	1	Pp2C1	65	65
2.93E-251	2.471898603	0.284	0.01	4.05E-247	Oaz	71	OPN
3.80E-195	2.934292568	0.448	0.034	5.25E-191	otp	71	OPN
5.04E-102	2.309358011	0.257	0.021	6.96E-98	SiaT	71	OPN
1.02E-48	2.197110924	0.377	0.086	1.41E-44	tnc	71	OPN
1.53E-40	1.385190766	0.885	0.692	2.11E-36	Stacl	71	OPN
3.24E-31	1.279226373	0.82	0.588	4.48E-27	hth	71	OPN
7.74E-30	1.724693229	0.202	0.039	1.07E-25	kn	71	OPN
9.59E-28	1.629214416	0.333	0.098	1.32E-23	acj6	71	OPN
1.24E-26	1.744847863	0.235	0.056	1.71E-22	mirr	71	OPN
7.23E-24	1.646232729	0.508	0.242	9.99E-20	CG14431	71	OPN
4.38E-18	0.706508833	0.82	0.591	6.05E-14	mbl	71	OPN
6.96E-18	-1.407461024	0.202	0.56	9.62E-14	CG2269	71	OPN
1.09E-17	0.559761258	1	0.986	1.50E-13	lncRNA:Hsromega	71	OPN
1.84E-16	0.794640941	0.82	0.736	2.54E-12	cpo	71	OPN
3.29E-16	-1.291314963	0.273	0.589	4.54E-12	Dop2R	71	OPN
7.65E-15	1.472390827	0.464	0.266	1.06E-10	Cda5	71	OPN
4.00E-14	0.680303151	0.787	0.584	5.53E-10	mamo	71	OPN
5.24E-14	1.281774894	0.12	0.028	7.24E-10	ara	71	OPN
4.65E-13	-1.915432765	0.066	0.317	6.43E-09	toy	71	OPN
7.79E-13	-0.536793226	0.962	0.987	1.08E-08	blot	71	OPN
1.07E-12	1.157890577	0.115	0.028	1.48E-08	lncRNA:CR32111	71	OPN
1.44E-12	1.441659699	0.197	0.07	1.99E-08	Sulf1	71	OPN
1.33E-11	1.248142578	0.115	0.03	1.84E-07	caup	71	OPN
1.51E-11	-0.99151098	0.393	0.656	2.08E-07	lncRNA:CR31451	71	OPN
1.62E-11	1.038546812	0.536	0.359	2.23E-07	nolo	71	OPN
5.33E-11	-2.188252803	0.071	0.291	7.37E-07	CG14989	71	OPN
1.96E-10	-1.290683436	0.164	0.4	2.71E-06	CG42541	71	OPN
2.00E-10	1.326735871	0.202	0.081	2.76E-06	CG17193	71	OPN
2.29E-10	-1.231702432	0.109	0.341	3.16E-06	jdp	71	OPN
4.07E-10	-0.829258293	0.18	0.44	5.63E-06	CG42748	71	OPN
4.31E-10	-0.710062436	0.628	0.784	5.96E-06	Ggamma30A	71	OPN
6.89E-10	-2.263105161	0.027	0.214	9.51E-06	CG14459	71	OPN
8.80E-10	0.537111115	0.852	0.801	1.22E-05	Fas1	71	OPN
1.07E-09	1.206930124	0.219	0.094	1.48E-05	tup	71	OPN
1.11E-09	0.860115428	0.628	0.516	1.53E-05	nmo	71	OPN
1.75E-09	0.68845927	0.721	0.624	2.41E-05	pre-rRNA:CR45845	71	OPN
2.30E-09	-1.744072239	0.038	0.224	3.18E-05	bi	71	OPN
3.14E-09	0.315383759	0.984	0.952	4.34E-05	Atpalpha	71	OPN
3.31E-09	-1.98499421	0.038	0.219	4.58E-05	Gad1	71	OPN
4.05E-09	-1.597742158	0.049	0.237	5.60E-05	Lim1	71	OPN
5.05E-09	-1.601087023	0.038	0.219	6.98E-05	VGlut	71	OPN
6.96E-09	-0.834685057	0.164	0.396	9.61E-05	Ae2	71	OPN
8.72E-09	-0.750701064	0.552	0.728	1.20E-04	CG45263	71	OPN
8.77E-09	-0.754825309	0.317	0.561	1.21E-04	dpr12	71	OPN
9.19E-09	1.006284515	0.432	0.289	1.27E-04	rgn	71	OPN
1.12E-08	-0.667002736	0.705	0.849	1.54E-04	jim	71	OPN
1.24E-08	-0.963329661	0.142	0.375	1.71E-04	Patronin	71	OPN
1.76E-08	-0.717134423	0.251	0.496	2.43E-04	Liprin-gamma	71	OPN
2.00E-08	-1.234985244	0.038	0.212	2.77E-04	CG30158	71	OPN
2.11E-08	-2.408250268	0.071	0.251	2.91E-04	DIP-lambda	71	OPN
2.46E-08	-0.639723555	0.497	0.723	3.40E-04	sbb	71	OPN
3.23E-08	-1.700550879	0.011	0.162	4.47E-04	dac	71	OPN
4.10E-08	-0.789867559	0.224	0.457	5.66E-04	CG2993	71	OPN
4.42E-08	-0.626166333	0.956	0.964	6.10E-04	IA-2	71	OPN
4.58E-08	-1.139978016	0.044	0.216	6.33E-04	CG34347	71	OPN
4.75E-08	-0.925998446	0.301	0.502	6.56E-04	CG34354	71	OPN
5.26E-08	-0.591353451	0.202	0.433	7.26E-04	ttv	71	OPN
5.94E-08	-0.770986572	0.087	0.272	8.21E-04	mtt	71	OPN
7.31E-08	-1.247923415	0.005	0.147	0.0010103	Nplp1	71	OPN
7.56E-08	-0.516843859	0.694	0.816	0.001044046	tutl	71	OPN
7.81E-08	0.512022291	0.809	0.76	0.001078429	shakB	71	OPN
9.19E-08	-0.635292434	0.153	0.367	0.00126972	Lrp4	71	OPN
9.33E-08	-0.559903492	0.18	0.408	0.00128927	rdgB	71	OPN
9.53E-08	-0.601693302	0.251	0.495	0.001316108	CG34357	71	OPN
1.20E-07	-0.663011428	0.191	0.411	0.001653126	hig	71	OPN
1.59E-07	-0.574352095	0.164	0.379	0.002193209	Reph	71	OPN
1.66E-07	-0.730724891	0.377	0.599	0.002288847	olf413	71	OPN
1.95E-07	0.78309328	0.546	0.453	0.002692985	su(w[a])	71	OPN
1.97E-07	-0.75741605	0.388	0.595	0.002725505	rad	71	OPN
2.26E-07	1.06918794	0.366	0.242	0.003128067	dally	71	OPN
2.36E-07	-0.521688682	0.126	0.329	0.003255275	Shaw	71	OPN
2.46E-07	-0.707744284	0.393	0.593	0.003394477	trv	71	OPN
2.98E-07	-0.649269183	0.333	0.568	0.004112125	nej	71	OPN
3.10E-07	-0.93830632	0.104	0.287	0.004279924	DIP-gamma	71	OPN
3.54E-07	1.002386865	0.339	0.213	0.004887275	CG32982	71	OPN
3.66E-07	1.122466114	0.23	0.119	0.005053624	sNPF-R	71	OPN
3.81E-07	-0.81931632	0.093	0.273	0.005265145	Sec16	71	OPN
4.11E-07	-0.574602597	0.115	0.31	0.0056746	Hrb98DE	71	OPN
4.19E-07	-1.119635025	0.055	0.211	0.005792188	CG32204	71	OPN
4.40E-07	-0.793531212	0.191	0.394	0.006073465	beat-VI	71	OPN
5.00E-07	0.382374988	0.885	0.831	0.006912475	Shab	71	OPN
5.52E-07	-0.75616376	0.027	0.17	0.007622213	CG44098	71	OPN
5.83E-07	1.145017505	0.284	0.167	0.008051695	Octbeta1R	71	OPN
6.17E-07	-0.624712208	0.202	0.422	0.00852518	Mbs	71	OPN
7.00E-07	-0.877353931	0.055	0.207	0.009672155	Drl-2	71	OPN
7.05E-07	-1.636656698	0.027	0.164	0.009736436	sNPF	71	OPN
8.42E-07	0.334689335	0.852	0.724	0.011627156	Ca-alpha1T	71	OPN
9.62E-07	-0.524919874	0.268	0.481	0.013284028	CG32767	71	OPN
1.03E-06	-0.767691359	0.126	0.309	0.014227977	mAChR-A	71	OPN
1.17E-06	-0.717345702	0.169	0.364	0.016212263	mgl	71	OPN
1.26E-06	-0.571808871	0.049	0.201	0.017462883	28SrRNA-Psi:CR45859	71	OPN
1.34E-06	-0.737265623	0.246	0.44	0.018499617	Pkc53E	71	OPN
1.53E-06	0.394789353	0.803	0.679	0.021132684	Pde1c	71	OPN
1.54E-06	-0.72027728	0.071	0.228	0.021298743	fend	71	OPN
1.64E-06	-0.687625978	0.071	0.231	0.022647474	Myc	71	OPN
1.71E-06	-0.745021437	0.06	0.212	0.023567277	Kul	71	OPN
1.80E-06	-0.904744139	0.153	0.328	0.024921084	CG31760	71	OPN
1.87E-06	-0.799028282	0.18	0.366	0.025798771	CG4341	71	OPN
1.92E-06	-0.839690537	0.033	0.168	0.026461834	Smurf	71	OPN
1.92E-06	-0.476156185	0.109	0.286	0.026467621	REPTOR	71	OPN
2.35E-06	-0.511609137	0.186	0.389	0.032495797	Abl	71	OPN
2.37E-06	-0.617542431	0.164	0.355	0.032699092	Alh	71	OPN
2.40E-06	-0.485433071	0.104	0.277	0.033087562	Stlk	71	OPN
2.48E-06	-0.267703939	0.41	0.632	0.03425178	Dscam2	71	OPN
2.50E-06	-0.471122846	0.399	0.607	0.034508314	Rbp	71	OPN
2.84E-06	-0.679160528	0.115	0.288	0.039295042	crp	71	OPN
3.45E-06	0.324079483	0.858	0.821	0.047655405	dnc	71	OPN
3.52E-06	-0.732396259	0.109	0.275	0.048606093	CG15236	71	OPN
3.61E-06	-0.685628986	0.142	0.316	0.04994107	CG32700	71	OPN
3.65E-06	-0.765512049	0.06	0.205	0.050483073	Diap1	71	OPN
4.43E-06	-0.42465044	0.257	0.476	0.061227848	Vha16-1	71	OPN
4.49E-06	-0.547329892	0.066	0.213	0.062025758	CG42404	71	OPN
5.41E-06	-0.585124374	0.071	0.22	0.074707425	tow	71	OPN
5.44E-06	-0.491305551	0.071	0.221	0.075203595	CG16711	71	OPN
5.92E-06	-0.692047925	0.169	0.342	0.081771337	Nuak1	71	OPN
6.16E-06	-0.424247577	0.098	0.263	0.085104537	Mnn1	71	OPN
6.38E-06	-0.377788495	0.23	0.438	0.088137079	Nlg2	71	OPN
7.28E-06	-0.328538401	0.377	0.604	0.100523933	Cdep	71	OPN
7.58E-06	-0.373569196	0.126	0.293	0.104772656	CG4577	71	OPN
7.83E-06	0.333743074	0.852	0.821	0.108221792	ps	71	OPN
8.51E-06	-0.565384397	0.208	0.402	0.117546369	CG3638	71	OPN
8.54E-06	-0.684356531	0.131	0.295	0.117978243	PIP5K59B	71	OPN
8.63E-06	0.916536694	0.41	0.305	0.11921965	CG4168	71	OPN
9.20E-06	-0.462310533	0.109	0.271	0.127119641	CG42788	71	OPN
9.27E-06	0.51946876	0.672	0.617	0.128099802	Ace	71	OPN
9.45E-06	-1.115430221	0.142	0.294	0.13049441	Rgk1	71	OPN
9.46E-06	-0.459423825	0.126	0.288	0.130735934	CG1695	71	OPN
9.59E-06	-0.817343997	0.016	0.126	0.132420252	Uhg5	71	OPN
1.00E-05	-0.375925297	0.208	0.398	0.138568223	Su(Tpl)	71	OPN
1.01E-05	-0.482176427	0.175	0.361	0.139180445	Mkp3	71	OPN
1.06E-05	-0.777673513	0.022	0.135	0.146101908	CG30419	71	OPN
1.07E-05	-0.798999709	0.022	0.134	0.147642369	Usp47	71	OPN
1.08E-05	-0.600312554	0.087	0.236	0.149799958	His3.3B	71	OPN
1.12E-05	0.340900918	0.831	0.777	0.154208502	SK	71	OPN
1.19E-05	-0.66244436	0.131	0.289	0.164955899	Tpst	71	OPN
1.23E-05	-0.571995744	0.087	0.234	0.170025433	Sytbeta	71	OPN
1.26E-05	0.445392853	0.721	0.644	0.173624326	CG42750	71	OPN
1.28E-05	-0.637189827	0.066	0.204	0.176344593	FoxK	71	OPN
1.32E-05	0.714923356	0.508	0.406	0.181870173	bru1	71	OPN
1.34E-05	0.858251251	0.104	0.041	0.185641562	Fhos	71	OPN
1.40E-05	-0.467766111	0.104	0.258	0.193560112	Dsp1	71	OPN
1.43E-05	-0.665514987	0.579	0.68	0.197712948	Ten-m	71	OPN
1.60E-05	-0.717662107	0.022	0.131	0.220749966	CG13937	71	OPN
1.66E-05	-0.555427656	0.115	0.27	0.229059104	CG14024	71	OPN
1.66E-05	-0.568318669	0.153	0.319	0.229877417	CG15894	71	OPN
1.72E-05	0.898690396	0.295	0.189	0.237403881	CG8861	71	OPN
1.88E-05	-0.648226318	0.273	0.458	0.259045585	jus	71	OPN
2.12E-05	-0.528288449	0.262	0.452	0.293099841	wry	71	OPN
2.17E-05	-0.544181536	0.104	0.253	0.300057025	ena	71	OPN
2.20E-05	-0.51653196	0.164	0.331	0.303649139	GlcAT-P	71	OPN
2.31E-05	-0.446765104	0.093	0.241	0.318841724	CG10353	71	OPN
2.34E-05	-0.564542657	0.268	0.463	0.323841763	dikar	71	OPN
2.39E-05	-0.485513103	0.137	0.298	0.329978168	ABCD	71	OPN
2.58E-05	-0.530657396	0.016	0.118	0.355832218	28SrRNA-Psi:CR45851	71	OPN
2.59E-05	-0.444168155	0.208	0.393	0.357619596	CG43901	71	OPN
2.75E-05	-0.46008682	0.082	0.221	0.379506535	tral	71	OPN
2.76E-05	-0.593843886	0.344	0.536	0.381094358	mask	71	OPN
2.77E-05	-0.678334853	0.022	0.127	0.383053662	Toll-7	71	OPN
2.87E-05	-0.341158296	0.142	0.307	0.39584906	orb2	71	OPN
3.08E-05	0.845929437	0.355	0.257	0.42518032	CG33143	71	OPN
3.45E-05	-0.604109318	0.06	0.184	0.477138447	CG2258	71	OPN
3.56E-05	-0.418222385	0.033	0.144	0.491994376	PhKgamma	71	OPN
3.76E-05	-0.384603636	0.148	0.313	0.518759673	NAT1	71	OPN
3.90E-05	0.345870202	0.82	0.768	0.538508562	GluClalpha	71	OPN
3.94E-05	-0.379251266	0.077	0.211	0.544462613	tbc	71	OPN
4.11E-05	-0.894970015	0.027	0.132	0.56710935	CG13579	71	OPN
4.11E-05	-0.368500505	0.301	0.503	0.567475637	Hers	71	OPN
4.61E-05	-0.515355358	0.044	0.159	0.636402699	CG8176	71	OPN
4.71E-05	-0.337787871	0.224	0.406	0.651314079	CG10082	71	OPN
5.17E-05	-0.43774621	0.104	0.247	0.714380717	AP-1gamma	71	OPN
5.26E-05	-0.341844366	0.18	0.349	0.727268186	Tl	71	OPN
5.30E-05	-0.400118381	0.322	0.512	0.731577654	fz2	71	OPN
5.36E-05	-0.484587966	0.098	0.237	0.74008407	G9a	71	OPN
5.39E-05	-0.49596694	0.23	0.402	0.744099042	CG12531	71	OPN
5.51E-05	-0.432844556	0.137	0.293	0.761057538	l(3)L1231	71	OPN
5.68E-05	-0.558700604	0.137	0.289	0.785130836	Trl	71	OPN
5.70E-05	-0.391727212	0.383	0.591	0.78722141	CG32809	71	OPN
6.01E-05	-0.523449099	0.186	0.346	0.830789871	CG32521	71	OPN
6.04E-05	-0.449313121	0.279	0.463	0.8351104	scrib	71	OPN
6.05E-05	0.731633705	0.481	0.399	0.83638359	sns	71	OPN
6.62E-05	-0.619107091	0.093	0.224	0.913897804	Ubr3	71	OPN
6.66E-05	-0.316116581	0.087	0.222	0.920487943	CG3556	71	OPN
7.03E-05	-0.636081074	0.027	0.126	0.971184428	PDZ-GEF	71	OPN
7.18E-05	0.65252785	0.617	0.591	0.991247764	Rbp9	71	OPN
7.29E-05	0.680154541	0.454	0.36	1	CG34370	71	OPN
7.37E-05	-0.253431736	0.093	0.231	1	CG14408	71	OPN
7.49E-05	0.37257241	0.71	0.672	1	Ih	71	OPN
7.56E-05	-0.3299948	0.202	0.371	1	Flo2	71	OPN
7.76E-05	-0.441914955	0.142	0.294	1	spri	71	OPN
7.81E-05	-0.349305569	0.754	0.871	1	slo	71	OPN
8.12E-05	-0.531336221	0.268	0.439	1	NetB	71	OPN
8.45E-05	-0.612108811	0.066	0.182	1	MESR4	71	OPN
8.48E-05	-0.480145628	0.033	0.135	1	snRNP-U1-70K	71	OPN
8.53E-05	-0.35176058	0.164	0.321	1	MED26	71	OPN
8.94E-05	-0.369585731	0.044	0.152	1	CG32425	71	OPN
9.03E-05	-0.51586439	0.093	0.222	1	Rbcn-3A	71	OPN
9.04E-05	-0.446380229	0.06	0.178	1	Zyx	71	OPN
9.19E-05	-0.432804087	0.098	0.231	1	Dhc64C	71	OPN
9.23E-05	-0.484337549	0.284	0.461	1	brat	71	OPN
9.46E-05	-0.47438092	0.093	0.222	1	Atg17	71	OPN
9.57E-05	-0.632600765	0.038	0.142	1	UbcE2H	71	OPN
9.57E-05	-0.284124042	0.104	0.241	1	CG6191	71	OPN
9.58E-05	-0.585153691	0.022	0.116	1	CG10960	71	OPN
9.76E-05	-0.297213174	0.055	0.169	1	cwo	71	OPN
9.99E-05	-0.505720444	0.333	0.523	1	CG32017	71	OPN
1.02E-04	-0.682966897	0.038	0.141	1	Vav	71	OPN
1.03E-04	-0.371882286	0.18	0.348	1	mod(mdg4)	71	OPN
1.05E-04	-0.496490255	0.038	0.141	1	drongo	71	OPN
1.15E-04	-0.518299226	0.24	0.396	1	Octalpha2R	71	OPN
1.19E-04	-0.255092442	0.158	0.318	1	Not1	71	OPN
1.21E-04	-0.29475851	0.142	0.295	1	RhoGAP71E	71	OPN
1.28E-04	-0.333717014	0.038	0.141	1	CG10600	71	OPN
1.28E-04	0.831707425	0.454	0.383	1	tinc	71	OPN
1.29E-04	-0.317659428	0.404	0.596	1	hdc	71	OPN
1.30E-04	-0.68025256	0.044	0.146	1	sano	71	OPN
1.30E-04	0.266647873	0.88	0.864	1	nrv3	71	OPN
1.35E-04	-0.408261984	0.186	0.35	1	Rab3	71	OPN
1.36E-04	-0.558170975	0.06	0.171	1	CG42673	71	OPN
1.49E-04	-0.648218273	0.317	0.479	1	Pka-R2	71	OPN
1.50E-04	-0.363194681	0.137	0.283	1	tkv	71	OPN
1.51E-04	-0.60392851	0.077	0.193	1	CG46301	71	OPN
1.51E-04	0.851292214	0.421	0.352	1	ChAT	71	OPN
1.53E-04	-0.469725996	0.077	0.194	1	CG15760	71	OPN
1.59E-04	-0.561234138	0.066	0.176	1	CG5746	71	OPN
1.63E-04	-0.339871833	0.12	0.259	1	plx	71	OPN
1.63E-04	-0.37138249	0.191	0.355	1	Pits	71	OPN
1.69E-04	-0.469312504	0.077	0.194	1	Apc	71	OPN
1.74E-04	-0.295183356	0.126	0.268	1	CG31688	71	OPN
1.76E-04	-0.326654234	0.038	0.137	1	Daxx	71	OPN
1.76E-04	0.67576777	0.59	0.584	1	l(3)80Fj	71	OPN
1.78E-04	-0.739631816	0.077	0.189	1	zld	71	OPN
1.82E-04	-0.633090582	0.06	0.168	1	Fas3	71	OPN
1.83E-04	-0.263002494	0.306	0.505	1	Bacc	71	OPN
1.83E-04	-0.480099882	0.071	0.184	1	CG12851	71	OPN
1.84E-04	0.286732262	0.847	0.85	1	cpx	71	OPN
1.86E-04	-0.437401926	0.038	0.137	1	Dp1	71	OPN
1.88E-04	-0.335704501	0.066	0.179	1	CG32373	71	OPN
1.94E-04	-0.317270026	0.251	0.428	1	crol	71	OPN
1.94E-04	-0.727414389	0.049	0.15	1	ome	71	OPN
1.96E-04	-0.467739795	0.219	0.368	1	beat-VII	71	OPN
2.09E-04	-0.483629405	0.06	0.168	1	hyd	71	OPN
2.15E-04	-0.407678488	0.131	0.27	1	hzg	71	OPN
2.19E-04	-0.574344283	0.126	0.256	1	InR	71	OPN
0.000218712	-0.350315699	0.104	0.23	1	hep	71	OPN
2.22E-04	-0.382388981	0.131	0.267	1	dpr13	71	OPN
2.23E-04	0.994511096	0.12	0.059	1	asRNA:CR44894	71	OPN
2.26E-04	-0.410102852	0.137	0.276	1	CG11122	71	OPN
2.29E-04	-0.383540302	0.333	0.503	1	Hs3st-A	71	OPN
2.30E-04	-0.545217725	0.055	0.159	1	pcx	71	OPN
2.37E-04	-0.390769484	0.115	0.246	1	dom	71	OPN
2.54E-04	-0.448619112	0.06	0.167	1	syd	71	OPN
2.54E-04	-0.439799551	0.038	0.134	1	Ttd14	71	OPN
2.57E-04	-0.495879517	0.093	0.214	1	tipE	71	OPN
2.58E-04	-0.259326909	0.131	0.27	1	wcy	71	OPN
2.62E-04	-0.347138314	0.066	0.175	1	CG6051	71	OPN
2.62E-04	-0.518953022	0.202	0.345	1	bma	71	OPN
2.64E-04	-0.357453079	0.443	0.638	1	CG11155	71	OPN
2.68E-04	0.297658051	0.765	0.684	1	Cngl	71	OPN
2.68E-04	-0.378489024	0.109	0.236	1	Smox	71	OPN
2.71E-04	-0.396666014	0.339	0.526	1	CG34401	71	OPN
2.74E-04	-0.643048483	0.055	0.156	1	bab2	71	OPN
2.78E-04	0.696034111	0.47	0.418	1	CG34384	71	OPN
2.90E-04	0.282768652	0.874	0.837	1	sm	71	OPN
2.96E-04	-0.416560625	0.038	0.132	1	Socs36E	71	OPN
2.99E-04	-0.449794794	0.022	0.106	1	CG42392	71	OPN
3.00E-04	-0.366709665	0.082	0.198	1	unc-5	71	OPN
3.01E-04	-0.807214633	0.049	0.147	1	Ptip	71	OPN
3.02E-04	-0.333850355	0.208	0.371	1	miple1	71	OPN
3.04E-04	-0.397531234	0.098	0.22	1	arm	71	OPN
3.23E-04	-0.357161396	0.153	0.297	1	RhoGAP93B	71	OPN
3.37E-04	-0.450038753	0.404	0.552	1	SKIP	71	OPN
3.41E-04	-0.284864826	0.388	0.588	1	fs(1)h	71	OPN
3.44E-04	-0.397994147	0.208	0.357	1	RapGAP1	71	OPN
3.48E-04	-0.48027549	0.022	0.104	1	CG12576	71	OPN
3.50E-04	-0.387895583	0.235	0.396	1	pAbp	71	OPN
3.56E-04	-0.401411476	0.104	0.225	1	Pgant2	71	OPN
3.58E-04	-0.266323652	0.055	0.157	1	AP-2alpha	71	OPN
3.69E-04	-0.463103674	0.077	0.185	1	Pal2	71	OPN
3.76E-04	-0.44313502	0.093	0.21	1	Xrp1	71	OPN
3.82E-04	-0.404646002	0.044	0.138	1	Pak3	71	OPN
3.82E-04	-0.455243552	0.169	0.308	1	caps	71	OPN
3.88E-04	-0.501133761	0.24	0.385	1	5-HT1A	71	OPN
3.91E-04	-0.419920878	0.126	0.254	1	CG32085	71	OPN
3.95E-04	-0.489391992	0.077	0.185	1	puf	71	OPN
3.98E-04	-0.297338425	0.109	0.234	1	PlexB	71	OPN
4.00E-04	-0.374622756	0.087	0.201	1	Nadsyn	71	OPN
4.00E-04	0.528119601	0.415	0.327	1	mGluR	71	OPN
4.10E-04	-0.447180771	0.066	0.168	1	CG13594	71	OPN
4.12E-04	-0.377842427	0.18	0.328	1	CG32647	71	OPN
4.13E-04	-0.411476093	0.191	0.337	1	Pka-R1	71	OPN
4.36E-04	-0.487681557	0.082	0.191	1	RasGAP1	71	OPN
4.39E-04	-0.31028479	0.115	0.241	1	wge	71	OPN
4.60E-04	0.767590671	0.377	0.307	1	Ddr	71	OPN
4.61E-04	-0.48416374	0.126	0.251	1	promL	71	OPN
4.64E-04	-0.371816595	0.208	0.341	1	beat-Ib	71	OPN
4.69E-04	-0.322936612	0.301	0.471	1	Gbeta13F	71	OPN
4.71E-04	-0.413254702	0.153	0.282	1	beat-Ic	71	OPN
4.72E-04	-0.411230224	0.077	0.186	1	velo	71	OPN
4.84E-04	-0.299347931	0.339	0.527	1	anne	71	OPN
5.00E-04	-0.439691328	0.06	0.159	1	CG6282	71	OPN
5.01E-04	-0.921529491	0.033	0.116	1	ey	71	OPN
5.12E-04	-0.327165243	0.169	0.311	1	mahe	71	OPN
5.18E-04	-0.337816642	0.126	0.253	1	CG11537	71	OPN
5.40E-04	-0.308930849	0.082	0.192	1	Dek	71	OPN
5.62E-04	-0.41154892	0.158	0.293	1	CG31635	71	OPN
5.74E-04	-0.370101868	0.284	0.45	1	dpr11	71	OPN
5.81E-04	-0.389968395	0.049	0.141	1	da	71	OPN
6.01E-04	-0.621306548	0.049	0.139	1	CG43658	71	OPN
6.02E-04	0.832868786	0.306	0.222	1	rdo	71	OPN
6.08E-04	-0.469071964	0.126	0.247	1	HERC2	71	OPN
6.11E-04	-0.420355753	0.038	0.125	1	Cpsf6	71	OPN
6.16E-04	-0.350537604	0.038	0.126	1	Mctp	71	OPN
6.21E-04	-0.377870315	0.055	0.15	1	Deaf1	71	OPN
6.24E-04	-0.520317473	0.027	0.107	1	lncRNA:CR43651	71	OPN
6.39E-04	-0.319197613	0.131	0.258	1	CG8910	71	OPN
6.51E-04	-0.289933943	0.049	0.141	1	lncRNA:CR46348	71	OPN
6.52E-04	-0.370816147	0.077	0.18	1	CG30015	71	OPN
6.80E-04	-0.370075354	0.366	0.539	1	Plc21C	71	OPN
7.17E-04	-0.423287765	0.388	0.557	1	osa	71	OPN
7.26E-04	-0.684664116	0.142	0.263	1	CG10543	71	OPN
7.48E-04	-0.511532529	0.137	0.25	1	CG43373	71	OPN
7.63E-04	-0.504848398	0.055	0.145	1	CG13995	71	OPN
7.81E-04	-0.359151402	0.109	0.223	1	Atx2	71	OPN
7.82E-04	-0.277208214	0.137	0.264	1	Ncoa6	71	OPN
8.05E-04	-0.433415245	0.049	0.138	1	CG33639	71	OPN
8.29E-04	-0.252602277	0.115	0.232	1	Fili	71	OPN
8.41E-04	-0.442384636	0.044	0.13	1	Rgk2	71	OPN
8.57E-04	-0.523258289	0.038	0.121	1	rump	71	OPN
8.63E-04	-0.341799201	0.038	0.122	1	su(sable)	71	OPN
8.69E-04	-0.355075784	0.055	0.146	1	GluRIA	71	OPN
8.75E-04	-0.264485844	0.027	0.105	1	CG14234	71	OPN
8.79E-04	0.40399133	0.732	0.708	1	qvr	71	OPN
8.91E-04	-0.339515337	0.109	0.223	1	chif	71	OPN
8.94E-04	-0.411900113	0.098	0.206	1	ari-1	71	OPN
9.03E-04	-0.321540249	0.24	0.393	1	Rab26	71	OPN
9.22E-04	-0.340727447	0.186	0.32	1	Imp	71	OPN
9.26E-04	-0.300033178	0.333	0.506	1	CycG	71	OPN
9.29E-04	-0.271038306	0.23	0.388	1	lap	71	OPN
9.30E-04	-0.409271841	0.333	0.492	1	larp	71	OPN
9.42E-04	-0.253861511	0.093	0.2	1	Amun	71	OPN
9.45E-04	0.878561703	0.295	0.222	1	Kif3C	71	OPN
9.50E-04	-0.32692696	0.492	0.642	1	CG4467	71	OPN
9.90E-04	-0.342634665	0.344	0.501	1	sick	71	OPN
0.001017452	-0.415622248	0.038	0.119	1	CG2991	71	OPN
0.001022459	-0.293620645	0.355	0.523	1	CG32206	71	OPN
0.001069201	-0.367207349	0.049	0.135	1	Cp190	71	OPN
0.0010738	-0.290662267	0.12	0.236	1	conu	71	OPN
0.001075892	-0.453299041	0.033	0.111	1	Rho1	71	OPN
0.001121501	-0.350706073	0.066	0.159	1	CG6340	71	OPN
0.001126946	-0.445621969	0.262	0.408	1	seq	71	OPN
0.001142085	-0.345127528	0.437	0.606	1	side-VI	71	OPN
0.001156385	-0.336845281	0.109	0.221	1	Akap200	71	OPN
0.001176465	-0.34628127	0.055	0.143	1	fray	71	OPN
0.001200022	-0.58479554	0.038	0.117	1	CG17230	71	OPN
0.00121301	-0.391101113	0.077	0.174	1	Oda	71	OPN
0.00121576	-0.306582797	0.06	0.152	1	CG17233	71	OPN
0.001219396	-0.321681312	0.071	0.167	1	sol	71	OPN
0.001232867	-0.582610988	0.038	0.117	1	GABA-B-R3	71	OPN
0.001236086	-0.285983044	0.027	0.102	1	CG11357	71	OPN
0.001263695	-0.281076062	0.164	0.297	1	beta-Spec	71	OPN
0.001292457	-0.290306483	0.333	0.495	1	upSET	71	OPN
0.001292951	-0.364106575	0.224	0.358	1	Octbeta2R	71	OPN
0.001294552	-0.471649807	0.295	0.426	1	CG17716	71	OPN
0.001313579	-0.295285149	0.049	0.134	1	Axn	71	OPN
0.001323666	-0.37420322	0.06	0.149	1	mt:lrRNA	71	OPN
0.001325976	-0.489128146	0.055	0.139	1	CG1688	71	OPN
0.001332822	-0.275353355	0.082	0.182	1	CG10737	71	OPN
0.001336662	-0.275464502	0.082	0.182	1	Amph	71	OPN
0.001345522	-0.391120508	0.06	0.149	1	CG4629	71	OPN
0.001355665	-0.330973088	0.049	0.134	1	ABCA	71	OPN
0.001373957	-0.378331151	0.115	0.227	1	CG43102	71	OPN
0.001388747	-0.292055028	0.104	0.211	1	CG10384	71	OPN
0.00139143	-0.323906925	0.087	0.187	1	CG17724	71	OPN
0.001446933	0.367544697	0.694	0.685	1	Parp	71	OPN
0.001458906	-0.387427311	0.033	0.108	1	CG13685	71	OPN
0.001529085	0.341080313	0.585	0.499	1	rdgA	71	OPN
0.0015901	-0.624002466	0.18	0.295	1	beat-IIa	71	OPN
0.001636397	-0.501928509	0.071	0.161	1	Oct-TyrR	71	OPN
0.001655745	0.265020004	0.798	0.756	1	nAChRalpha4	71	OPN
0.001658183	-0.421027206	0.071	0.162	1	ash1	71	OPN
0.001701783	-0.478463788	0.066	0.153	1	Rgk3	71	OPN
0.001720897	-0.432545605	0.055	0.137	1	Tango1	71	OPN
0.001733763	-0.634704393	0.126	0.227	1	Dop1R2	71	OPN
0.00174002	-0.457659889	0.033	0.106	1	CG32772	71	OPN
0.001759719	-0.321171181	0.295	0.45	1	smog	71	OPN
0.001768472	-0.439928713	0.049	0.13	1	sr	71	OPN
0.001792218	-0.382626078	0.049	0.13	1	Chc	71	OPN
0.001832069	-0.272862871	0.087	0.187	1	msps	71	OPN
0.001850752	-0.428750936	0.066	0.153	1	Edc3	71	OPN
0.001863232	-0.284343703	0.06	0.146	1	Frl	71	OPN
0.001877201	0.618103285	0.404	0.349	1	CG2217	71	OPN
0.001910754	-0.353149047	0.082	0.178	1	Graf	71	OPN
0.001931663	-0.329133233	0.071	0.161	1	Gapvd1	71	OPN
0.001949248	-0.295354713	0.093	0.193	1	CG6966	71	OPN
0.00195924	-0.348775799	0.213	0.35	1	Hs6st	71	OPN
0.00197999	-0.284941023	0.066	0.154	1	eIF4A	71	OPN
0.002028625	-0.363002562	0.038	0.113	1	Ptpmeg	71	OPN
0.002081855	0.952016408	0.246	0.183	1	ATPsynC	71	OPN
0.002135152	0.808652124	0.131	0.075	1	CG12994	71	OPN
0.00213996	-0.375601731	0.044	0.121	1	Taf1	71	OPN
0.002146452	-0.383612803	0.033	0.104	1	Klp10A	71	OPN
0.002205248	-0.375540665	0.038	0.112	1	IntS3	71	OPN
0.002228222	-0.455280538	0.055	0.136	1	CG13868	71	OPN
0.002286231	-0.376518121	0.044	0.12	1	CG5522	71	OPN
0.002300739	-0.306077102	0.066	0.152	1	hrm	71	OPN
0.002301453	-0.46481775	0.093	0.188	1	CG9328	71	OPN
0.002349579	-0.364412678	0.038	0.111	1	CG17124	71	OPN
0.002355184	-0.324598253	0.126	0.233	1	CG31690	71	OPN
0.002368002	-0.32438591	0.464	0.615	1	Thd1	71	OPN
0.002421246	-0.4677695	0.055	0.134	1	CG3764	71	OPN
0.002442377	-0.279651267	0.224	0.36	1	CG43736	71	OPN
0.002448167	-0.479415509	0.066	0.148	1	beat-IIb	71	OPN
0.002467028	-0.365179288	0.071	0.158	1	SPR	71	OPN
0.002505458	-0.27456402	0.191	0.319	1	EndoA	71	OPN
0.002514722	-0.318822645	0.044	0.119	1	l(1)G0007	71	OPN
0.002532622	-0.352221251	0.066	0.15	1	Sik3	71	OPN
0.002612962	0.553856058	0.41	0.348	1	ab	71	OPN
0.002627351	-0.297810235	0.055	0.135	1	AGO2	71	OPN
0.002670461	-0.341874156	0.224	0.349	1	ed	71	OPN
0.002718197	-0.501137734	0.508	0.615	1	CG13739	71	OPN
0.002756372	-0.443963457	0.044	0.117	1	fok	71	OPN
0.002786284	-0.479474338	0.077	0.162	1	tok	71	OPN
0.002796169	-0.294880294	0.033	0.101	1	eas	71	OPN
0.002835241	-0.371648492	0.667	0.783	1	Glut4EF	71	OPN
0.002869899	-0.364246519	0.077	0.164	1	CG43795	71	OPN
0.00293125	-0.382090281	0.033	0.101	1	CG3009	71	OPN
0.002940204	-0.256954394	0.596	0.717	1	Myo81F	71	OPN
0.002944293	-0.354069785	0.098	0.194	1	CG44774	71	OPN
0.003027081	-0.266487078	0.06	0.141	1	Ack-like	71	OPN
0.003044026	-0.293795033	0.202	0.327	1	Argk	71	OPN
0.003068766	0.358874859	0.623	0.618	1	Asator	71	OPN
0.00307029	-0.254720577	0.093	0.188	1	CG3662	71	OPN
0.003102829	0.456033949	0.623	0.618	1	SLO2	71	OPN
0.003105808	-0.288120477	0.087	0.179	1	CG45049	71	OPN
0.003105883	-0.281345076	0.093	0.186	1	nkd	71	OPN
0.003237432	-0.325583021	0.049	0.124	1	Drat	71	OPN
0.003313577	-0.362794444	0.033	0.1	1	CG14767	71	OPN
0.003350993	-0.340452784	0.044	0.116	1	CG5674	71	OPN
0.003383769	-0.363292393	0.235	0.361	1	CG13743	71	OPN
0.00340917	-0.352977363	0.087	0.178	1	eff	71	OPN
0.003500139	-0.394017697	0.399	0.539	1	Nlg3	71	OPN
0.003514985	-0.437883098	0.066	0.146	1	crc	71	OPN
0.00361451	-0.329663318	0.568	0.701	1	28SrRNA:CR45844	71	OPN
0.003700949	-0.309188934	0.044	0.115	1	Lcch3	71	OPN
0.003779799	-0.324969753	0.077	0.161	1	Tpr2	71	OPN
0.003897943	-0.266164717	0.038	0.106	1	stnA	71	OPN
0.003914279	-0.285449371	0.038	0.106	1	Cdk12	71	OPN
0.004209159	-0.366445506	0.098	0.189	1	orb	71	OPN
0.004466326	-0.266990425	0.322	0.482	1	B52	71	OPN
0.004619028	-0.483278612	0.055	0.127	1	Spt20	71	OPN
0.004851872	-0.30861417	0.066	0.144	1	htt	71	OPN
0.005016681	-0.356251315	0.273	0.403	1	Ptpmeg2	71	OPN
0.005042255	-0.272979551	0.197	0.319	1	CG10011	71	OPN
0.005374531	0.760687159	0.137	0.085	1	Lasp	71	OPN
0.005519526	-0.264119785	0.208	0.329	1	corto	71	OPN
0.005577233	-0.290293165	0.077	0.156	1	emc	71	OPN
0.005719807	-0.287340651	0.191	0.303	1	dpr10	71	OPN
0.005818006	-0.259315718	0.066	0.141	1	Tnpo	71	OPN
0.005921268	0.333541942	0.628	0.615	1	CG42260	71	OPN
0.005946569	0.52471388	0.541	0.507	1	Mef2	71	OPN
0.006185547	-0.27764914	0.328	0.476	1	px	71	OPN
0.006266347	-0.473818546	0.158	0.251	1	zfh2	71	OPN
0.006333284	-0.300327694	0.109	0.197	1	lid	71	OPN
0.006428443	-0.35808829	0.317	0.437	1	lncRNA:CR44997	71	OPN
0.006438555	-0.293842819	0.066	0.139	1	CG32813	71	OPN
0.006482902	-0.306502251	0.082	0.163	1	p130CAS	71	OPN
0.006530102	1.092984767	0.191	0.137	1	CG14535	71	OPN
0.006911542	-0.261519082	0.104	0.191	1	Pp2C1	71	OPN
0.007278857	-0.254014857	0.071	0.147	1	Rap1	71	OPN
0.00734414	-0.396223372	0.049	0.115	1	Acf	71	OPN
0.007431278	-0.256512732	0.055	0.124	1	Bsg25D	71	OPN
0.007516153	-0.339312216	0.169	0.273	1	Drep2	71	OPN
0.007725772	1.010503898	0.137	0.088	1	CG42747	71	OPN
0.007930668	0.421520263	0.612	0.607	1	Mid1	71	OPN
0.007977906	-0.326184395	0.224	0.333	1	kug	71	OPN
0.008045048	0.931167088	0.328	0.289	1	Svil	71	OPN
0.008166883	-0.270837735	0.415	0.551	1	mtgo	71	OPN
0.008168815	0.646388423	0.328	0.272	1	ChT	71	OPN
0.008171977	-0.260407679	0.372	0.512	1	CG12605	71	OPN
0.008339076	-0.275550399	0.055	0.122	1	CG34351	71	OPN
0.008455167	-0.26645613	0.454	0.602	1	CG32432	71	OPN
0.008630723	-0.391731593	0.044	0.105	1	H	71	OPN
0.00873658	-0.32248364	0.262	0.372	1	Bx	71	OPN
0.008903193	-0.264211142	0.738	0.817	1	pum	71	OPN
0.008919321	-0.316737846	0.404	0.539	1	nocte	71	OPN
0.00920751	-0.279319557	0.191	0.298	1	Helz	71	OPN
0.009383748	-0.421583327	0.109	0.191	1	lncRNA:CR44206	71	OPN
0.009473461	-0.360469088	0.536	0.637	1	Cirl	71	OPN
0.00947747	-0.313833427	0.077	0.15	1	dpr17	71	OPN
0.009791287	-0.282783955	0.169	0.273	1	Vap33	71	OPN
0.009819462	-0.258962427	0.18	0.286	1	sty	71	OPN
0.009835366	-0.367668596	0.049	0.112	1	Msr-110	71	OPN
1.53E-35	-1.823198345	0.503	0.883	2.12E-31	pros	72	72
4.13E-15	1.397228903	0.429	0.216	5.70E-11	VGlut	72	72
2.65E-14	1.147012671	0.703	0.515	3.67E-10	lovit	72	72
1.10E-13	1.406166723	0.28	0.112	1.52E-09	CG43689	72	72
1.53E-13	-0.971740472	0.686	0.849	2.11E-09	jim	72	72
5.69E-13	-1.40731037	0.074	0.346	7.86E-09	bma	72	72
5.40E-12	-1.009255358	0.314	0.596	7.46E-08	rad	72	72
1.58E-11	-1.356416752	0.08	0.337	2.19E-07	Eip93F	72	72
4.58E-10	0.76277401	0.823	0.715	6.33E-06	Myo81F	72	72
1.28E-09	-1.224534504	0.149	0.382	1.77E-05	pdm3	72	72
2.71E-09	-0.687223945	0.554	0.764	3.74E-05	heph	72	72
7.48E-09	-0.777986001	0.337	0.591	1.03E-04	Fife	72	72
1.03E-08	-0.724022711	0.206	0.461	1.43E-04	brat	72	72
1.22E-08	1.17366023	0.171	0.067	1.68E-04	lov	72	72
1.34E-08	-0.590230578	0.617	0.791	1.85E-04	CG42540	72	72
1.98E-08	-0.747511065	0.137	0.369	2.74E-04	CG30116	72	72
3.28E-08	0.834848711	0.469	0.318	4.53E-04	Imp	72	72
4.83E-08	-1.025760288	0.103	0.306	6.68E-04	btsz	72	72
6.33E-08	0.351933376	0.971	0.955	8.75E-04	sif	72	72
6.89E-08	-0.829791342	0.366	0.588	9.52E-04	jeb	72	72
1.08E-07	-0.760883294	0.08	0.273	0.001497927	Sec16	72	72
1.41E-07	1.635347007	0.377	0.249	0.001950385	DIP-lambda	72	72
1.71E-07	-0.569248889	0.126	0.34	0.002368678	wrd	72	72
2.42E-07	-0.679583028	0.091	0.286	0.003349751	Elk	72	72
2.87E-07	-0.801429386	0.16	0.369	0.003961739	beat-VII	72	72
5.61E-07	-0.65278792	0.16	0.372	0.007754585	Mical	72	72
6.05E-07	-0.634263328	0.326	0.569	0.008356915	CG31221	72	72
7.55E-07	-0.765334702	0.691	0.814	0.010426758	mub	72	72
7.86E-07	-0.380574515	0.177	0.402	0.010864937	CG12531	72	72
1.15E-06	-0.682814821	0.091	0.267	0.01585431	Task6	72	72
1.26E-06	-0.437344604	0.046	0.201	0.017363312	28SrRNA-Psi:CR45859	72	72
1.34E-06	0.769459793	0.549	0.448	0.018517915	dpr11	72	72
1.89E-06	-0.760818334	0.131	0.314	0.026041934	CG11030	72	72
2.15E-06	-0.746139723	0.063	0.218	0.029739009	eIF5B	72	72
2.40E-06	-0.48453197	0.086	0.258	0.033092442	robo1	72	72
2.75E-06	-0.37463121	0.143	0.338	0.03795336	Pka-R1	72	72
3.68E-06	-0.666588652	0.086	0.249	0.050810423	CG2186	72	72
3.73E-06	-0.913136536	0.063	0.212	0.051489541	CG30158	72	72
4.01E-06	-0.556607303	0.04	0.18	0.055432008	CG32373	72	72
4.44E-06	-1.251890851	0.029	0.157	0.061354053	bab1	72	72
4.62E-06	-0.772596082	0.023	0.148	0.063757262	axed	72	72
5.63E-06	-0.582483846	0.131	0.311	0.077788342	mahe	72	72
5.82E-06	-0.434823025	0.114	0.291	0.08040885	Svil	72	72
5.95E-06	-0.482064164	0.109	0.285	0.082143424	HUWE1	72	72
6.09E-06	-0.481177579	0.137	0.321	0.084134006	SP2353	72	72
6.14E-06	-0.448589119	0.097	0.265	0.084789959	Dyb	72	72
7.07E-06	-0.365002615	0.314	0.548	0.097670471	CG11319	72	72
7.39E-06	-0.31998679	0.091	0.259	0.102103269	CG13375	72	72
7.52E-06	-0.702747258	0.04	0.171	0.103823384	ckn	72	72
8.77E-06	-0.756959905	0.337	0.545	0.121118915	Pka-C1	72	72
8.96E-06	-0.517335414	0.109	0.274	0.123768471	ChT	72	72
8.99E-06	-0.677377259	0.154	0.334	0.124159356	fz	72	72
9.07E-06	-0.419120122	0.114	0.287	0.125251136	CG4887	72	72
1.02E-05	-0.427831443	0.091	0.253	0.141563665	RIC-3	72	72
1.08E-05	-0.579333647	0.126	0.294	0.149388193	Rgk1	72	72
1.16E-05	-0.427300415	0.171	0.361	0.159764522	amon	72	72
1.23E-05	-0.462423072	0.194	0.394	0.170329193	Rab26	72	72
1.27E-05	0.853647308	0.343	0.228	0.174960412	ct	72	72
1.32E-05	-0.595771041	0.023	0.14	0.181770539	CG14082	72	72
1.46E-05	-0.554954704	0.04	0.166	0.201387347	SERCA	72	72
1.50E-05	-1.225576787	0.04	0.164	0.206983622	sNPF	72	72
1.56E-05	-0.311056966	0.149	0.334	0.215400143	ens	72	72
1.84E-05	-0.853492746	0.08	0.218	0.254515108	Gad1	72	72
1.90E-05	-0.616459197	0.057	0.191	0.26204605	Pp2C1	72	72
1.97E-05	-0.501542066	0.074	0.216	0.271697378	CG32052	72	72
2.04E-05	-0.328793239	0.149	0.328	0.281461932	vtd	72	72
2.05E-05	-0.712050437	0.131	0.29	0.282901789	CG31191	72	72
2.08E-05	-0.474503554	0.131	0.304	0.286986557	CG44247	72	72
2.15E-05	-0.38873802	0.28	0.491	0.29645072	lilli	72	72
2.19E-05	-0.579883264	0.246	0.431	0.302913964	dati	72	72
2.40E-05	-0.39055602	0.166	0.354	0.331886664	ChAT	72	72
2.52E-05	-0.268577552	0.08	0.228	0.348278854	fend	72	72
2.56E-05	-0.556940699	0.229	0.423	0.353294985	NFAT	72	72
2.58E-05	-0.460604235	0.046	0.172	0.356624631	Atet	72	72
2.64E-05	-0.464711718	0.086	0.232	0.365084017	Ufd4	72	72
2.64E-05	-0.755220802	0.086	0.227	0.365167413	Dop1R2	72	72
2.73E-05	-0.414297886	0.074	0.215	0.377090714	Srpk79D	72	72
2.82E-05	-0.303359937	0.086	0.234	0.38974372	Sytbeta	72	72
2.90E-05	-0.552338393	0.16	0.334	0.401101812	rhea	72	72
2.96E-05	-0.450195591	0.103	0.257	0.408352466	Stat92E	72	72
3.04E-05	-0.457560371	0.114	0.273	0.419466832	Rtnl1	72	72
3.05E-05	-0.520021366	0.274	0.48	0.421217052	Pka-R2	72	72
3.22E-05	-0.312015437	0.063	0.197	0.444560784	Prps	72	72
3.29E-05	-0.421561407	0.206	0.407	0.454259019	onecut	72	72
3.41E-05	-0.380038373	0.229	0.429	0.470769201	VAChT	72	72
3.53E-05	-0.840465944	0.04	0.157	0.487537997	bab2	72	72
3.54E-05	-0.456569808	0.126	0.285	0.488464935	REPTOR	72	72
3.72E-05	-0.316193262	0.251	0.467	0.514319377	norpA	72	72
3.92E-05	-0.794854134	0.074	0.207	0.541647483	DIP-kappa	72	72
3.93E-05	-0.511091608	0.297	0.496	0.542368274	Dscam1	72	72
3.99E-05	-0.500245742	0.114	0.269	0.550585995	CG14024	72	72
4.05E-05	-0.613348533	0.017	0.118	0.559297388	28SrRNA-Psi:CR45851	72	72
4.23E-05	-0.496616676	0.057	0.185	0.58430584	Pal2	72	72
4.49E-05	-0.686704257	0.097	0.237	0.620825819	Lim1	72	72
4.70E-05	-0.629711278	0.023	0.128	0.64933205	CG32547	72	72
4.72E-05	-0.351755448	0.149	0.319	0.651445961	CG10011	72	72
4.80E-05	-0.47195618	0.189	0.374	0.662776132	Patronin	72	72
4.89E-05	0.819269059	0.429	0.345	0.675723901	luna	72	72
4.96E-05	-0.613990374	0.08	0.215	0.685023356	sws	72	72
5.13E-05	-0.43319874	0.051	0.173	0.708301957	Ktl	72	72
5.32E-05	-0.485596907	0.069	0.2	0.735446672	Cnot4	72	72
5.58E-05	-0.532693867	0.103	0.248	0.771538444	Unc-76	72	72
5.75E-05	-0.529856613	0.057	0.18	0.794584994	Nedd4	72	72
5.88E-05	-0.42597263	0.217	0.4	0.811940425	CG42541	72	72
6.11E-05	-0.498342651	0.086	0.223	0.844768668	HnRNP-K	72	72
6.39E-05	-0.481760376	0.137	0.293	0.882988577	Ccn	72	72
6.44E-05	-0.575767479	0.12	0.27	0.889013904	hzg	72	72
6.56E-05	-0.251332469	0.137	0.305	0.906829915	CG8500	72	72
6.98E-05	-0.334811468	0.114	0.268	0.96361856	CycT	72	72
7.20E-05	-0.331962942	0.177	0.361	0.994124094	CG8108	72	72
7.37E-05	-0.310293369	0.16	0.328	1	CG32647	72	72
7.48E-05	-0.512638128	0.04	0.152	1	CG17233	72	72
7.50E-05	-0.307608105	0.131	0.29	1	cno	72	72
7.52E-05	-0.363598544	0.029	0.134	1	28SrRNA-Psi:CR40596	72	72
7.58E-05	-0.359063376	0.103	0.246	1	dom	72	72
7.73E-05	-0.445962763	0.051	0.17	1	hrg	72	72
7.78E-05	-0.269763678	0.131	0.293	1	l(3)L1231	72	72
7.83E-05	-0.498575107	0.091	0.229	1	l(1)G0289	72	72
8.47E-05	-0.406649149	0.091	0.23	1	TM4SF	72	72
8.69E-05	-0.27243271	0.16	0.33	1	Fs(2)Ket	72	72
9.05E-05	-0.344988189	0.069	0.194	1	Apc	72	72
9.30E-05	-0.36060881	0.074	0.204	1	Diap1	72	72
1.05E-04	-0.544133975	0.023	0.12	1	Cdk5alpha	72	72
1.10E-04	-0.384459098	0.16	0.325	1	Dhit	72	72
1.10E-04	-0.293832055	0.354	0.57	1	mura	72	72
1.12E-04	-0.301240912	0.063	0.185	1	Usp10	72	72
1.16E-04	-0.319214363	0.08	0.209	1	Eaat2	72	72
1.18E-04	-0.48811659	0.04	0.148	1	Vha55	72	72
1.18E-04	-0.584446425	0.034	0.137	1	CG43861	72	72
1.22E-04	-0.487897853	0.463	0.656	1	lncRNA:CR31451	72	72
1.25E-04	-0.370062936	0.423	0.62	1	eIF4EHP	72	72
1.28E-04	-0.416345319	0.166	0.329	1	mnb	72	72
1.33E-04	0.29354019	0.72	0.584	1	mamo	72	72
1.34E-04	-0.265409361	0.269	0.476	1	Vha16-1	72	72
1.40E-04	-0.459061183	0.229	0.408	1	seq	72	72
1.47E-04	-0.411660615	0.337	0.539	1	unc80	72	72
1.50E-04	-0.377964701	0.126	0.271	1	CG42788	72	72
1.51E-04	-0.350191554	0.074	0.198	1	pre-rRNA:CR45856	72	72
1.55E-04	-0.433696474	0.086	0.213	1	CG42404	72	72
1.56E-04	-0.265694155	0.074	0.198	1	CG43367	72	72
1.57E-04	-0.482158992	0.029	0.126	1	RR48383-transposable-element	72	72
1.63E-04	-0.584020411	0.034	0.134	1	Axn	72	72
1.68E-04	-0.336251973	0.263	0.453	1	dtn	72	72
1.80E-04	-0.360886193	0.069	0.189	1	CG14853	72	72
1.84E-04	-0.32522691	0.08	0.206	1	ari-1	72	72
1.86E-04	-0.474298288	0.131	0.276	1	CG11122	72	72
1.86E-04	-0.474803794	0.057	0.169	1	Octbeta1R	72	72
1.88E-04	-0.37426417	0.063	0.178	1	lt	72	72
1.89E-04	-0.364806623	0.32	0.51	1	Con	72	72
1.91E-04	-0.468565999	0.08	0.201	1	Nadsyn	72	72
1.93E-04	-0.362344838	0.086	0.214	1	tipE	72	72
1.95E-04	-0.511311532	0.04	0.142	1	stv	72	72
1.98E-04	-0.477535308	0.143	0.287	1	crp	72	72
1.98E-04	-0.474428246	0.143	0.284	1	pyd	72	72
2.07E-04	-0.604932772	0.04	0.139	1	Mi-2	72	72
2.07E-04	-0.414571667	0.08	0.201	1	Pak	72	72
2.09E-04	-0.390581217	0.046	0.151	1	fid	72	72
2.12E-04	-0.319965226	0.074	0.195	1	mrj	72	72
2.14E-04	-0.375246562	0.074	0.194	1	CG15760	72	72
2.16E-04	-0.375784175	0.069	0.186	1	fl(2)d	72	72
2.17E-04	-0.416530359	0.086	0.21	1	Xrp1	72	72
2.20E-04	-0.367555463	0.137	0.286	1	C3G	72	72
2.20E-04	-0.35254072	0.051	0.159	1	sw	72	72
2.21E-04	-0.349850531	0.377	0.584	1	14-3-3zeta	72	72
2.23E-04	-0.303094136	0.086	0.211	1	Kul	72	72
2.25E-04	-0.381366876	0.046	0.151	1	didum	72	72
2.32E-04	-0.386320273	0.08	0.202	1	gus	72	72
2.32E-04	-0.583430127	0.023	0.112	1	Msr-110	72	72
2.33E-04	-0.425340087	0.097	0.227	1	CG42245	72	72
2.33E-04	0.26143559	0.92	0.904	1	CG17684	72	72
2.35E-04	-0.384192998	0.069	0.185	1	puf	72	72
2.48E-04	-0.393612757	0.314	0.505	1	Bacc	72	72
2.50E-04	-0.428135099	0.029	0.122	1	MRP	72	72
2.57E-04	-0.411642503	0.549	0.717	1	dysc	72	72
2.64E-04	-0.371691261	0.069	0.182	1	MESR4	72	72
2.67E-04	-0.465832289	0.149	0.292	1	rgn	72	72
2.72E-04	-0.319687548	0.103	0.236	1	Smox	72	72
2.82E-04	-0.360242579	0.04	0.139	1	Set2	72	72
2.96E-04	-0.269226959	0.154	0.308	1	mAChR-A	72	72
2.97E-04	-0.275151479	0.069	0.183	1	bel	72	72
2.97E-04	-0.293909098	0.109	0.241	1	CG6191	72	72
3.09E-04	-0.58823287	0.017	0.1	1	foi	72	72
3.31E-04	-0.3104309	0.063	0.173	1	CG2924	72	72
3.32E-04	-0.28873141	0.32	0.501	1	rdgA	72	72
3.39E-04	-0.303359402	0.034	0.129	1	CG7766	72	72
3.39E-04	-0.441238049	0.029	0.118	1	Hrb87F	72	72
3.40E-04	-0.42750841	0.223	0.39	1	Caper	72	72
0.000342533	-0.486970256	0.194	0.34	1	jdp	72	72
3.51E-04	-0.547533255	0.04	0.136	1	CoRest	72	72
3.57E-04	-0.359421651	0.234	0.4	1	Dop1R1	72	72
3.57E-04	-0.291852878	0.166	0.319	1	CG15894	72	72
3.76E-04	-0.451788458	0.057	0.161	1	qkr54B	72	72
3.85E-04	-0.481696194	0.034	0.127	1	Mad	72	72
4.00E-04	-0.339010726	0.137	0.278	1	CG4612	72	72
4.01E-04	-0.44503613	0.091	0.211	1	tbc	72	72
4.02E-04	-0.328367841	0.103	0.229	1	glo	72	72
4.06E-04	-0.369271997	0.286	0.458	1	jus	72	72
4.17E-04	0.258725482	0.857	0.85	1	cpx	72	72
4.18E-04	-0.388593754	0.04	0.135	1	metro	72	72
4.19E-04	-0.418257608	0.051	0.153	1	Rgk3	72	72
4.27E-04	-0.527683497	0.029	0.116	1	Crag	72	72
4.42E-04	0.950079295	0.394	0.325	1	CG42346	72	72
4.44E-04	-0.585124428	0.051	0.15	1	Nelf-A	72	72
4.52E-04	-0.370496458	0.086	0.202	1	CG14478	72	72
4.53E-04	-0.267343455	0.171	0.326	1	E(Pc)	72	72
4.56E-04	-0.439194401	0.023	0.107	1	CG10555	72	72
4.69E-04	-0.301964913	0.971	0.987	1	blot	72	72
4.76E-04	-0.504987029	0.034	0.124	1	ASPP	72	72
4.82E-04	-0.285526681	0.28	0.47	1	hiw	72	72
4.83E-04	-0.451100801	0.023	0.106	1	CG32772	72	72
4.84E-04	-0.456029152	0.234	0.398	1	unc-13-4A	72	72
5.17E-04	-0.284500414	0.074	0.187	1	Lerp	72	72
5.19E-04	-0.26818561	0.063	0.168	1	hyd	72	72
5.29E-04	0.790113993	0.143	0.075	1	disco-r	72	72
5.31E-04	-0.252145645	0.069	0.177	1	mts	72	72
5.34E-04	-0.334438981	0.16	0.302	1	OtopLc	72	72
5.46E-04	-0.499701318	0.08	0.188	1	mAChR-B	72	72
5.49E-04	-0.445354986	0.08	0.189	1	zld	72	72
5.55E-04	-0.573574131	0.034	0.122	1	CG34351	72	72
5.58E-04	-0.453485125	0.034	0.122	1	mle	72	72
5.61E-04	-0.449451627	0.04	0.131	1	CG10132	72	72
6.33E-04	-0.414174668	0.274	0.443	1	alpha-Man-Ia	72	72
6.46E-04	-0.338869109	0.063	0.165	1	CG13293	72	72
6.46E-04	-0.286066887	0.023	0.103	1	CG31729	72	72
6.57E-04	-0.507403359	0.04	0.129	1	Cf2	72	72
6.83E-04	-1.115222883	0.023	0.1	1	acj6	72	72
7.06E-04	-0.279039615	0.08	0.19	1	CG17364	72	72
7.09E-04	-0.260033594	0.566	0.726	1	Ca-alpha1T	72	72
7.16E-04	-0.253831173	0.063	0.165	1	alph	72	72
7.32E-04	-0.369874274	0.023	0.102	1	Pi3K68D	72	72
7.34E-04	-0.362255103	0.086	0.198	1	unc-5	72	72
7.40E-04	-0.298279978	0.309	0.506	1	CycG	72	72
7.62E-04	-0.294161522	0.269	0.443	1	trx	72	72
7.68E-04	-0.395380782	0.154	0.289	1	Trl	72	72
7.73E-04	-0.443699175	0.023	0.101	1	TTLL5	72	72
7.74E-04	-0.373934895	0.32	0.496	1	Liprin-gamma	72	72
8.13E-04	-0.380658825	0.051	0.146	1	crc	72	72
8.15E-04	-0.368521653	0.171	0.312	1	NfI	72	72
8.16E-04	-0.382488756	0.023	0.101	1	eas	72	72
8.29E-04	0.676569507	0.48	0.417	1	side-VIII	72	72
8.43E-04	-0.270481844	0.08	0.189	1	grp	72	72
8.72E-04	-0.342747953	0.08	0.188	1	CG9328	72	72
8.74E-04	-0.274049878	0.126	0.254	1	Cka	72	72
8.85E-04	-0.491737771	0.046	0.135	1	CG8726	72	72
8.98E-04	-0.281132755	0.177	0.318	1	rin	72	72
9.18E-04	-0.308048179	0.063	0.162	1	ash1	72	72
9.25E-04	-0.490055605	0.086	0.191	1	lncRNA:CR44206	72	72
9.41E-04	-0.303874721	0.12	0.244	1	rno	72	72
9.55E-04	-0.399756577	0.057	0.152	1	Fak	72	72
9.84E-04	-0.334542717	0.08	0.186	1	nkd	72	72
0.001000077	-0.263375507	0.051	0.144	1	htt	72	72
0.001032851	-0.252776285	0.029	0.108	1	kat80	72	72
0.001036594	-0.39449045	0.097	0.208	1	eIF4H1	72	72
0.001051984	-0.25995536	0.069	0.169	1	tun	72	72
0.001080986	-0.341510216	0.126	0.248	1	dco	72	72
0.001093634	-0.266169464	0.034	0.117	1	CG6454	72	72
0.001097355	-0.500702192	0.189	0.315	1	CG32700	72	72
0.001135179	-0.339354405	0.034	0.116	1	CG10960	72	72
0.001202779	-0.307723686	0.28	0.455	1	su(w[a])	72	72
0.001254246	-0.566506345	0.034	0.114	1	Dif	72	72
0.001294971	-0.375911861	0.331	0.497	1	rut	72	72
0.00131727	-0.298613896	0.097	0.208	1	CG7781	72	72
0.001360571	-0.552184984	0.034	0.112	1	FBti0063425	72	72
0.001403622	-0.538549062	0.046	0.13	1	sr	72	72
0.001443131	-0.353365611	0.034	0.113	1	mys	72	72
0.001443927	-0.295971672	0.183	0.323	1	CG33181	72	72
0.001481646	0.255408383	0.811	0.804	1	CASK	72	72
0.001495338	-0.271819462	0.166	0.303	1	CG15431	72	72
0.001496011	-0.393102244	0.171	0.301	1	Nrg	72	72
0.001504464	-0.372390273	0.04	0.121	1	CG42663	72	72
0.001505673	-0.374128171	0.063	0.155	1	CG42700	72	72
0.001637587	-0.387231643	0.051	0.137	1	Daxx	72	72
0.001651752	-0.252263269	0.069	0.164	1	CG46339	72	72
0.001667219	-0.48638002	0.029	0.103	1	Ac76E	72	72
0.001676825	0.273727209	0.783	0.801	1	NaCP60E	72	72
0.001747699	-0.360448627	0.074	0.169	1	CG1316	72	72
0.001801755	-0.347582659	0.166	0.293	1	CG4577	72	72
0.001825263	-0.845720671	0.04	0.116	1	ey	72	72
0.001828013	-0.451162925	0.12	0.232	1	RanBPM	72	72
0.001899634	-0.349530989	0.091	0.193	1	CG46301	72	72
0.001925224	-0.28595789	0.029	0.102	1	CG40228	72	72
0.002019825	-0.346107082	0.08	0.175	1	unk	72	72
0.002063489	-0.324992703	0.029	0.101	1	ush	72	72
0.002074942	-0.318506888	0.029	0.101	1	robo2	72	72
0.002092789	-0.406599758	0.069	0.159	1	CG33111	72	72
0.002150597	-0.390815343	0.057	0.143	1	CG42353	72	72
0.002160661	-0.288028631	0.12	0.232	1	Lis-1	72	72
0.002179786	-0.311476547	0.051	0.134	1	RhoGAP102A	72	72
0.002237522	-0.371186183	0.114	0.223	1	Atx2	72	72
0.00225781	-0.283451767	0.189	0.325	1	tau	72	72
0.00226857	0.322317146	0.743	0.708	1	qvr	72	72
0.002281786	-0.286046847	0.057	0.143	1	fray	72	72
0.002291573	0.946104134	0.28	0.219	1	Pzl	72	72
0.002374355	-0.438007964	0.051	0.132	1	ph-p	72	72
0.00238603	-0.548459599	0.051	0.133	1	Hr38	72	72
0.002424994	1.035920551	0.16	0.099	1	CG9650	72	72
0.002459161	0.333355207	0.88	0.867	1	Lar	72	72
0.002574914	-0.252982715	0.114	0.223	1	Pli	72	72
0.002579744	-0.352511891	0.143	0.259	1	CG33143	72	72
0.002619624	-0.255702577	0.16	0.284	1	slgA	72	72
0.002957381	0.57839504	0.554	0.531	1	nAChRalpha3	72	72
0.002993816	-0.253254165	0.297	0.461	1	east	72	72
0.003065424	-0.258182848	0.097	0.197	1	CG10948	72	72
0.003283724	-0.362494598	0.051	0.13	1	Rgk2	72	72
0.003356101	-0.899768946	0.194	0.29	1	CG14989	72	72
0.003432516	-0.270905857	0.354	0.526	1	CG34401	72	72
0.003448292	-1.036501458	0.171	0.273	1	br	72	72
0.003491063	-0.33463473	0.051	0.128	1	CG10508	72	72
0.003544604	0.332587175	0.674	0.642	1	nAChRalpha7	72	72
0.003552935	-0.293458065	0.531	0.673	1	unc-104	72	72
0.00369232	0.712264563	0.4	0.348	1	ab	72	72
0.004026952	-0.292738828	0.12	0.225	1	CG4238	72	72
0.004136089	-0.320518511	0.211	0.343	1	pigs	72	72
0.00461233	-0.272545136	0.429	0.599	1	AGO1	72	72
0.004690231	-0.251653698	0.309	0.463	1	scrib	72	72
0.00486041	-0.271647654	0.04	0.109	1	CG13506	72	72
0.004998197	-0.26446704	0.377	0.546	1	Ca-beta	72	72
0.005144124	-0.326748115	0.051	0.125	1	CG34408	72	72
0.005246761	-0.273331875	0.086	0.175	1	X11L	72	72
0.005318707	-0.283467974	0.069	0.15	1	CG33298	72	72
0.005755441	-0.290426779	0.389	0.551	1	gpp	72	72
0.005762564	0.459977942	0.554	0.531	1	nwk	72	72
0.005825409	-0.670285373	0.126	0.214	1	CG14459	72	72
0.00597666	-0.258521152	0.057	0.132	1	Socs36E	72	72
0.006234976	0.266253993	0.103	0.202	1	CG34126	72	72
0.006309038	-0.276492938	0.051	0.123	1	Tat	72	72
0.007143816	-0.327008793	0.046	0.113	1	Ptpmeg	72	72
0.007444139	-0.267543476	0.046	0.113	1	CG43675	72	72
0.007675395	0.341392702	0.731	0.729	1	Hk	72	72
0.008626891	-0.254589004	0.211	0.332	1	Dyrk2	72	72
0.009793022	-0.320283364	0.04	0.101	1	CG7028	72	72
0.009899183	-0.318279607	0.051	0.118	1	CG44245	72	72
0.009935617	-0.255360092	0.32	0.457	1	Slob	72	72
0	3.840609522	0.68	0.028	0	vg	73	73
1.10E-62	2.413841554	0.273	0.036	1.52E-58	otp	73	73
9.24E-15	-1.223286824	0.151	0.498	1.28E-10	rut	73	73
2.81E-14	0.541268029	0.988	0.987	3.89E-10	blot	73	73
1.16E-13	0.646538907	0.959	0.88	1.60E-09	pros	73	73
1.14E-12	-1.04090326	0.128	0.43	1.57E-08	VAChT	73	73
3.11E-12	1.582524611	0.215	0.078	4.30E-08	scro	73	73
5.74E-12	-1.226941353	0.099	0.378	7.92E-08	Dgk	73	73
2.91E-11	0.597363427	0.988	0.963	4.01E-07	IA-2	73	73
3.95E-11	-1.723457938	0.017	0.237	5.46E-07	Lim1	73	73
6.82E-11	-0.738827311	0.285	0.588	9.42E-07	mamo	73	73
1.05E-10	1.565521673	0.442	0.288	1.45E-06	CG14989	73	73
8.08E-10	1.60544806	0.192	0.075	1.12E-05	disco-r	73	73
1.24E-09	-1.039182149	0.012	0.201	1.72E-05	28SrRNA-Psi:CR45859	73	73
1.64E-09	-0.601031364	0.233	0.523	2.26E-05	pHCl-1	73	73
2.39E-09	-0.828680258	0.11	0.352	3.30E-05	CG2217	73	73
2.69E-09	-0.771758102	0.256	0.541	3.72E-05	eag	73	73
3.53E-09	-0.656456187	0.395	0.682	4.87E-05	Pde1c	73	73
5.04E-09	-0.874847653	0.279	0.548	6.96E-05	CG11319	73	73
5.49E-09	-0.462790862	0.18	0.457	7.59E-05	Snoo	73	73
6.40E-09	-0.978480101	0.047	0.245	8.85E-05	CG5890	73	73
9.15E-09	-0.758702943	0.192	0.451	1.26E-04	dpr11	73	73
1.07E-08	-0.698716204	0.122	0.363	1.47E-04	CG34370	73	73
1.19E-08	1.131149935	0.372	0.216	1.64E-04	Gad1	73	73
1.78E-08	-1.061523637	0.105	0.317	2.46E-04	toy	73	73
1.91E-08	-0.444563893	0.192	0.468	2.64E-04	CaMKI	73	73
1.99E-08	-0.567280711	0.11	0.345	2.75E-04	tyf	73	73
2.90E-08	0.614881426	0.814	0.762	4.00E-04	heph	73	73
3.15E-08	-0.723205801	0.11	0.334	4.35E-04	rhea	73	73
3.49E-08	-1.135904002	0.023	0.194	4.82E-04	Oamb	73	73
3.64E-08	-0.472716401	0.209	0.485	5.03E-04	CG42268	73	73
3.78E-08	-0.521157701	0.215	0.478	5.22E-04	gish	73	73
4.85E-08	-1.685405059	0.041	0.214	6.69E-04	CG14459	73	73
5.89E-08	-0.744144498	0.041	0.221	8.14E-04	tud	73	73
6.01E-08	-0.579741059	0.081	0.284	8.30E-04	Hmt4-20	73	73
6.36E-08	-0.391544565	0.215	0.497	8.78E-04	trio	73	73
6.50E-08	-0.564265259	0.151	0.394	8.98E-04	ths	73	73
6.51E-08	-0.504826386	0.076	0.274	8.99E-04	ChT	73	73
7.29E-08	-0.679240829	0.076	0.277	0.001007337	CG5065	73	73
8.24E-08	-0.710433689	0.198	0.438	0.001138528	lncRNA:CR44997	73	73
8.79E-08	-0.527131243	0.105	0.323	0.001214502	zip	73	73
8.86E-08	-0.491952741	0.128	0.354	0.001224524	ChAT	73	73
1.38E-07	-0.466688089	0.174	0.423	0.001906803	CG31211	73	73
1.52E-07	-0.430334385	0.134	0.362	0.002104918	CG8108	73	73
1.58E-07	-0.693453485	0.041	0.211	0.002186956	CG1965	73	73
1.71E-07	-0.676480216	0.076	0.268	0.00236176	CycT	73	73
1.83E-07	-0.554420959	0.099	0.305	0.002529285	CG8500	73	73
2.22E-07	-0.836706139	0.041	0.207	0.003061034	CG1513	73	73
2.28E-07	-0.787845776	0.07	0.254	0.003144183	CG32369	73	73
2.43E-07	-0.45178397	0.18	0.43	0.003362124	Mnt	73	73
2.71E-07	-0.628761237	0.128	0.339	0.003744374	Pgant9	73	73
2.76E-07	-0.611268217	0.035	0.198	0.003816244	pre-rRNA:CR45856	73	73
3.02E-07	-0.410472178	0.122	0.339	0.004173892	CG32486	73	73
4.04E-07	-0.64064076	0.052	0.224	0.005581189	Fim	73	73
4.34E-07	-0.743321677	0.052	0.221	0.005993403	Piezo	73	73
4.52E-07	-0.463135723	0.233	0.492	0.006242582	lilli	73	73
4.55E-07	-0.429905744	0.116	0.324	0.00628036	CG33181	73	73
4.59E-07	-0.590469055	0.366	0.659	0.006340556	X11Lbeta	73	73
4.91E-07	-0.390739178	0.076	0.263	0.006783429	PIP4K	73	73
5.53E-07	-0.361132814	0.203	0.453	0.007641681	aPKC	73	73
5.80E-07	1.57642069	0.372	0.249	0.008016936	DIP-lambda	73	73
6.05E-07	-0.448158406	0.25	0.51	0.008354963	hwt	73	73
6.17E-07	-0.340215234	0.157	0.389	0.008528183	lap	73	73
6.25E-07	-0.346035485	0.221	0.479	0.008633764	CG43778	73	73
6.44E-07	-0.416038024	0.099	0.296	0.008894486	PIP5K59B	73	73
6.72E-07	-0.774104418	0.017	0.159	0.009286377	chk	73	73
6.89E-07	-0.311311097	0.273	0.552	0.00951964	gpp	73	73
6.91E-07	-0.438512525	0.198	0.441	0.009550629	SPoCk	73	73
7.80E-07	-0.331790347	0.128	0.34	0.010771071	wrd	73	73
8.81E-07	-0.345018571	0.32	0.607	0.012176427	Rbp	73	73
9.17E-07	-0.440010787	0.209	0.443	0.012662832	alpha-Man-Ia	73	73
9.26E-07	-0.381792374	0.122	0.33	0.012797811	Pep	73	73
9.27E-07	-0.620902078	0.267	0.512	0.012810205	tty	73	73
9.85E-07	-0.625489103	0.105	0.296	0.013607277	beat-IIa	73	73
1.04E-06	-0.712925695	0.006	0.134	0.014339393	28SrRNA-Psi:CR40596	73	73
1.08E-06	-0.268643522	0.151	0.375	0.014909156	Haspin	73	73
1.08E-06	-0.671464228	0.023	0.165	0.014985941	CG6765	73	73
1.19E-06	-0.500490344	0.105	0.294	0.016378446	Ccn	73	73
1.21E-06	-0.592525557	0.047	0.203	0.016778877	corn	73	73
1.24E-06	-0.47715278	0.105	0.295	0.017152631	RyR	73	73
1.30E-06	-0.731099991	0.052	0.211	0.017970338	atms	73	73
1.42E-06	-0.520873835	0.11	0.301	0.019661563	Nrg	73	73
1.43E-06	-0.361816845	0.087	0.269	0.019775399	gce	73	73
1.48E-06	-0.457765637	0.116	0.314	0.020452084	sbr	73	73
1.52E-06	-0.816609077	0.093	0.27	0.020991887	hzg	73	73
1.53E-06	-0.578977173	0.157	0.375	0.021175058	Patronin	73	73
1.56E-06	-0.358648792	0.122	0.325	0.021558943	CG1090	73	73
1.74E-06	-0.306245694	0.087	0.267	0.024056359	BuGZ	73	73
1.89E-06	-0.49592832	0.058	0.219	0.026168666	e(y)3	73	73
2.08E-06	-0.446614784	0.221	0.453	0.028779744	dtn	73	73
2.11E-06	-1.502846117	0	0.116	0.029101145	ey	73	73
2.16E-06	-0.272266945	0.099	0.285	0.029833727	Dap160	73	73
2.22E-06	-0.395526566	0.116	0.31	0.030703333	Hrb98DE	73	73
2.30E-06	-0.251056128	0.093	0.276	0.031829456	Vha100-1	73	73
2.32E-06	-0.515888851	0.134	0.329	0.031988333	mnb	73	73
2.39E-06	-0.373799843	0.244	0.507	0.033001625	CycG	73	73
2.47E-06	-0.569426582	0.157	0.359	0.03413506	Octbeta2R	73	73
2.61E-06	-0.607871918	0.169	0.372	0.036096971	Bx	73	73
2.63E-06	-0.337389493	0.209	0.44	0.036367526	Pkc53E	73	73
2.81E-06	-0.361226474	0.081	0.254	0.038877891	CG32085	73	73
2.91E-06	-0.368323903	0.064	0.225	0.040248603	Pgant2	73	73
3.04E-06	-0.762916115	0.058	0.211	0.041970941	CG10384	73	73
3.14E-06	-0.485070359	0.087	0.259	0.043441436	CG9005	73	73
3.15E-06	-0.319998514	0.081	0.254	0.043455022	CG11537	73	73
3.35E-06	-0.398010177	0.14	0.334	0.046331494	fz	73	73
3.37E-06	-0.658713595	0.029	0.165	0.046567004	CG46339	73	73
3.44E-06	0.347267386	0.924	0.886	0.047579896	bru3	73	73
3.45E-06	-0.818013171	0.081	0.243	0.047705955	lncRNA:CR46006	73	73
3.58E-06	-0.350873731	0.105	0.288	0.049447319	crp	73	73
3.68E-06	-0.508829326	0.459	0.681	0.050776862	Ten-m	73	73
3.90E-06	-0.559898693	0.058	0.21	0.053837207	CG9003	73	73
4.10E-06	-0.448550515	0.087	0.257	0.056573478	CG9171	73	73
4.11E-06	-0.549716883	0.076	0.237	0.056730638	stau	73	73
4.16E-06	-0.818272491	0.105	0.274	0.057455389	br	73	73
4.25E-06	-0.528370495	0.61	0.81	0.058737729	CG42784	73	73
4.29E-06	-0.297112457	0.134	0.328	0.059213588	CG14762	73	73
4.39E-06	-0.281927808	0.081	0.249	0.060615523	bon	73	73
4.58E-06	-0.40216751	0.105	0.283	0.063339996	Blimp-1	73	73
4.67E-06	-0.283182056	0.14	0.337	0.064513274	sli	73	73
4.71E-06	-0.295069679	0.11	0.294	0.065037375	fwe	73	73
4.84E-06	-0.395455046	0.186	0.396	0.066837271	Octalpha2R	73	73
4.84E-06	-0.296226155	0.076	0.24	0.066873317	cta	73	73
4.97E-06	-0.678166187	0.099	0.268	0.068670566	dpr13	73	73
5.23E-06	-0.351313351	0.076	0.239	0.072187038	lncRNA:CR46481	73	73
5.25E-06	-0.447992391	0.233	0.463	0.072484883	scrib	73	73
5.43E-06	-0.570807991	0.047	0.19	0.074953333	dock	73	73
5.72E-06	-0.279307061	0.11	0.294	0.079039529	CkIIbeta	73	73
5.74E-06	-0.502345684	0.157	0.354	0.079317668	mspo	73	73
5.76E-06	-0.72249516	0.017	0.139	0.079603058	Zn72D	73	73
6.20E-06	-0.622989435	0.349	0.609	0.085642276	cic	73	73
6.25E-06	-0.936788016	0.041	0.176	0.086309574	KCNQ	73	73
6.68E-06	-0.349593434	0.087	0.253	0.092316308	Atg1	73	73
6.89E-06	-0.444882291	0.052	0.198	0.09511858	CG10948	73	73
6.96E-06	-0.280890469	0.169	0.376	0.09612482	kek6	73	73
6.99E-06	-0.345767826	0.174	0.382	0.096601958	CG42342	73	73
7.08E-06	-0.446190632	0.035	0.168	0.097800031	uzip	73	73
7.42E-06	-0.448350953	0.076	0.233	0.102493628	CG30122	73	73
7.45E-06	-0.37593525	0.366	0.62	0.102897212	eIF4EHP	73	73
7.48E-06	-1.061320465	0.099	0.252	0.103377448	zfh2	73	73
7.54E-06	-0.616123776	0.041	0.177	0.104231952	CG31678	73	73
7.57E-06	-0.609036811	0.372	0.595	0.104542812	mbl	73	73
7.65E-06	-0.587277302	0.11	0.285	0.105633681	pyd	73	73
7.86E-06	-0.488566935	0.07	0.223	0.108562023	Hex-A	73	73
8.03E-06	-0.354812597	0.087	0.251	0.110929555	CG8671	73	73
8.20E-06	-0.374729184	0.064	0.216	0.113221284	CG31522	73	73
8.22E-06	-0.399624066	0.134	0.315	0.113586927	Trpm	73	73
8.25E-06	-0.426559476	0.047	0.186	0.113980329	fl(2)d	73	73
8.28E-06	-0.450440972	0.233	0.459	0.114404854	jus	73	73
8.50E-06	-0.487954056	0.047	0.185	0.117378413	NKAIN	73	73
8.74E-06	-0.712954563	0.093	0.25	0.120802107	Trim9	73	73
9.03E-06	-0.377259801	0.308	0.557	0.124742548	Hr3	73	73
9.14E-06	-0.852506094	0.023	0.145	0.126289132	CG1358	73	73
9.34E-06	-0.396987826	0.122	0.304	0.128998761	CG44247	73	73
9.41E-06	-0.353713704	0.238	0.476	0.130028343	px	73	73
1.01E-05	-0.456611004	0.128	0.303	0.139147916	dpr10	73	73
1.03E-05	-0.435199647	0.215	0.426	0.141781532	CG17716	73	73
1.07E-05	-0.753854681	0.047	0.182	0.148043323	rn	73	73
1.10E-05	-0.362641621	0.07	0.222	0.151868709	Rbcn-3A	73	73
1.11E-05	-0.370632982	0.081	0.239	0.152969823	vib	73	73
1.17E-05	-0.54774776	0.122	0.294	0.161696484	Cbp53E	73	73
1.17E-05	-0.440696714	0.064	0.211	0.162079507	tbc	73	73
1.17E-05	-0.370154856	0.75	0.885	0.162179441	brp	73	73
1.18E-05	-0.466330555	0.105	0.271	0.163650089	CG42788	73	73
1.22E-05	-0.665788053	0.029	0.153	0.169078128	beat-Vc	73	73
1.24E-05	-0.389292796	0.302	0.547	0.170781032	sdt	73	73
1.31E-05	-0.361450768	0.081	0.239	0.180842413	CG31550	73	73
1.33E-05	-0.484505216	0.087	0.246	0.183192767	wnd	73	73
1.43E-05	-0.318787586	0.041	0.173	0.197607989	Sam-S	73	73
1.43E-05	-0.279536642	0.093	0.257	0.19786385	CG15270	73	73
1.43E-05	-0.340305629	0.064	0.21	0.198209917	pod1	73	73
1.49E-05	-0.431051519	0.116	0.287	0.205858339	DIP-gamma	73	73
1.54E-05	-0.458745683	0.198	0.4	0.212659032	Dop1R1	73	73
1.54E-05	-0.565625867	0.017	0.131	0.212845602	alphaTub84B	73	73
1.55E-05	-0.673073762	0.017	0.131	0.214105052	Chc	73	73
1.57E-05	-0.282648347	0.134	0.319	0.216900559	EndoA	73	73
1.57E-05	-0.354377823	0.145	0.328	0.217153265	CG32647	73	73
1.58E-05	-0.36370268	0.238	0.458	0.218214185	Slob	73	73
1.63E-05	-0.449231026	0.052	0.19	0.22480745	grp	73	73
1.63E-05	-0.812049364	0.07	0.212	0.225155183	CG30158	73	73
1.65E-05	-0.468905693	0.07	0.216	0.228367161	LpR1	73	73
1.66E-05	-0.420221671	0.326	0.553	0.229177365	SKIP	73	73
1.67E-05	-0.251619778	0.099	0.265	0.230181004	Dyb	73	73
1.80E-05	-0.264163943	0.297	0.539	0.249092971	unc80	73	73
1.89E-05	-0.63755582	0.029	0.149	0.261419967	Ppcs	73	73
1.92E-05	-0.370581547	0.198	0.404	0.264831799	mam	73	73
1.92E-05	-0.322718275	0.297	0.554	0.264985415	sqd	73	73
1.92E-05	-0.546847961	0.052	0.186	0.265846302	4-Sep	73	73
1.92E-05	-0.25537572	0.25	0.485	0.265920388	kmr	73	73
2.02E-05	-0.59521746	0.017	0.128	0.278511974	dsd	73	73
2.03E-05	-0.637624853	0.012	0.118	0.280225112	CG44245	73	73
2.03E-05	-0.656698454	0.029	0.148	0.280770353	Vha55	73	73
2.04E-05	-0.317107042	0.122	0.293	0.28169801	l(3)L1231	73	73
2.08E-05	-0.479718072	0.052	0.186	0.286666807	SelR	73	73
2.13E-05	-0.257918169	0.105	0.272	0.294003363	DIP2	73	73
2.21E-05	-0.647525919	0.047	0.176	0.305465174	PVRAP	73	73
2.30E-05	-0.311525213	0.099	0.258	0.317298998	CG8910	73	73
2.30E-05	-0.425382873	0.157	0.34	0.31835945	jdp	73	73
2.36E-05	-0.587017779	0.128	0.294	0.325758827	Rgk1	73	73
2.44E-05	-0.316708809	0.116	0.286	0.336692424	C3G	73	73
2.62E-05	-0.407762986	0.285	0.509	0.362039841	Frq1	73	73
2.64E-05	-0.311717242	0.14	0.32	0.365165225	CG10011	73	73
2.65E-05	-0.690198679	0.041	0.164	0.366127418	sNPF	73	73
2.69E-05	-0.251976613	0.105	0.269	0.371671723	Itpr	73	73
2.73E-05	-0.400480223	0.058	0.194	0.377374023	CG6966	73	73
2.74E-05	-0.365516737	0.157	0.342	0.378936168	inaE	73	73
2.81E-05	-0.535310906	0.035	0.155	0.388826741	CG42700	73	73
2.88E-05	-0.443292298	0.081	0.228	0.398350932	fend	73	73
2.92E-05	-0.3587685	0.25	0.462	0.402944158	dpr6	73	73
2.96E-05	-0.482746778	0.058	0.191	0.409503816	CG8861	73	73
3.03E-05	-0.515383331	0.145	0.316	0.418475168	CG32700	73	73
3.26E-05	-0.43425597	0.064	0.2	0.449695698	Cnot4	73	73
3.30E-05	-0.439837492	0.087	0.232	0.456315885	Fili	73	73
3.43E-05	-0.382514384	0.18	0.372	0.473344029	Mical	73	73
3.49E-05	-0.461155027	0.029	0.144	0.48177673	PhKgamma	73	73
3.57E-05	-0.30217228	0.285	0.526	0.49338313	CG34401	73	73
3.60E-05	-0.384285178	0.314	0.553	0.497606288	Nhe2	73	73
3.62E-05	-0.367529927	0.035	0.154	0.500685459	CG9265	73	73
3.63E-05	-0.300418164	0.087	0.236	0.501276068	mld	73	73
3.64E-05	-0.345476205	0.064	0.201	0.502737353	Pak	73	73
3.80E-05	-0.277129147	0.134	0.308	0.524637993	eIF4G2	73	73
3.93E-05	-0.315918742	0.029	0.143	0.542334827	CG9775	73	73
3.97E-05	-0.392125664	0.076	0.216	0.548547652	bbc	73	73
4.03E-05	-1.401916864	0.006	0.1	0.55661883	acj6	73	73
4.14E-05	-0.276101479	0.157	0.34	0.572011068	sff	73	73
4.20E-05	-0.589926777	0.047	0.169	0.580604896	Octbeta1R	73	73
4.25E-05	-0.350289846	0.151	0.329	0.586776229	corto	73	73
4.38E-05	-0.403786916	0.058	0.188	0.605378094	CG9328	73	73
4.48E-05	-0.503960424	0.029	0.141	0.619008486	Tnpo	73	73
4.52E-05	-0.51019697	0.087	0.233	0.624905462	RanBPM	73	73
4.73E-05	-0.274520981	0.076	0.216	0.653531604	lncRNA:let7C	73	73
4.77E-05	-0.307435889	0.076	0.216	0.659217179	Tsp66E	73	73
4.83E-05	-0.306655306	0.081	0.224	0.667661714	spg	73	73
4.85E-05	-0.322227277	0.052	0.179	0.670008509	Plp	73	73
4.98E-05	-0.320202138	0.151	0.32	0.688445848	Imp	73	73
5.11E-05	-0.298075288	0.047	0.169	0.70626768	CG1316	73	73
5.21E-05	-0.338637298	0.703	0.851	0.719798607	cpx	73	73
5.57E-05	-0.310812106	0.895	0.957	0.768932361	para	73	73
5.63E-05	-0.276602528	0.081	0.223	0.778181511	Tao	73	73
5.65E-05	-0.250133789	0.064	0.196	0.780162894	Lrch	73	73
5.72E-05	-0.520195262	0.227	0.414	0.790616933	CG44422	73	73
5.92E-05	-0.589555828	0.029	0.137	0.817937626	CG6959	73	73
5.95E-05	-0.631183731	0.017	0.118	0.821493396	CG4502	73	73
5.96E-05	-0.394796757	0.762	0.87	0.822715011	Ten-a	73	73
6.17E-05	-0.353780776	0.157	0.327	0.851839414	CG42346	73	73
6.35E-05	-0.57296995	0.012	0.107	0.876716761	Ubi-p63E	73	73
6.40E-05	-0.431960691	0.07	0.202	0.883546463	Dmtn	73	73
6.46E-05	-0.648750394	0.017	0.117	0.892742445	CG17230	73	73
6.52E-05	-0.277991105	0.291	0.536	0.900845445	mask	73	73
6.81E-05	-0.30310424	0.076	0.212	0.940322765	fmt	73	73
6.87E-05	-0.669425792	0.093	0.23	0.948658735	ct	73	73
7.00E-05	1.155848466	0.238	0.147	0.966921897	DIP-beta	73	73
7.08E-05	-0.288200638	0.11	0.264	0.977765007	Ncoa6	73	73
7.40E-05	-0.332949362	0.244	0.439	1	NetB	73	73
7.46E-05	-0.349328447	0.076	0.21	1	Ehbp1	73	73
7.71E-05	-0.49883238	0.023	0.126	1	prd1	73	73
7.77E-05	-0.324691087	0.047	0.165	1	Syngr	73	73
8.15E-05	-0.593042089	0.174	0.337	1	Eip93F	73	73
8.44E-05	-0.264779641	0.291	0.519	1	nmo	73	73
8.62E-05	-0.287297921	0.058	0.182	1	CG10737	73	73
8.64E-05	-0.775445798	0.017	0.114	1	Dif	73	73
8.75E-05	-0.445579952	0.029	0.135	1	Unc-115a	73	73
8.82E-05	-0.905254156	0.017	0.114	1	CG43689	73	73
9.01E-05	-0.388517282	0.041	0.154	1	Mlf	73	73
9.24E-05	-0.500486788	0.012	0.104	1	Kcmf1	73	73
9.90E-05	-0.289702343	0.372	0.591	1	hth	73	73
9.94E-05	-0.365187086	0.105	0.251	1	CG9932	73	73
1.02E-04	-0.489143972	0.035	0.142	1	Pkn	73	73
1.03E-04	-0.626847727	0.017	0.113	1	CG31510	73	73
1.05E-04	-0.454086408	0.029	0.132	1	Usp32	73	73
1.06E-04	-0.728687326	0.029	0.132	1	CG13579	73	73
1.06E-04	-0.303225082	0.203	0.389	1	Nlg4	73	73
1.06E-04	-0.309748593	0.076	0.207	1	Drl-2	73	73
1.07E-04	-0.345673907	0.076	0.206	1	ari-1	73	73
1.08E-04	-0.295738212	0.076	0.207	1	fra	73	73
1.10E-04	0.358610299	0.826	0.848	1	jim	73	73
1.11E-04	0.507157417	0.674	0.654	1	lncRNA:CR31451	73	73
1.14E-04	-0.256442424	0.029	0.133	1	ACC	73	73
1.14E-04	-0.541017741	0.331	0.545	1	Pka-C1	73	73
1.14E-04	-0.565157321	0.029	0.131	1	CG11317	73	73
1.18E-04	-0.322877008	0.128	0.28	1	CG13954	73	73
1.20E-04	0.666419524	0.331	0.222	1	bi	73	73
1.20E-04	-0.311170772	0.064	0.188	1	Liprin-alpha	73	73
1.23E-04	-0.444283143	0.052	0.167	1	Chd1	73	73
1.26E-04	-0.396451565	0.047	0.16	1	asRNA:CR45600	73	73
1.28E-04	-0.284794482	0.081	0.213	1	CG42404	73	73
1.41E-04	-0.48167124	0.041	0.148	1	Tsp96F	73	73
1.46E-04	-0.478680922	0.058	0.175	1	Oda	73	73
1.49E-04	-0.284148203	0.076	0.204	1	Vha26	73	73
1.51E-04	-0.407744495	0.023	0.12	1	gzl	73	73
1.51E-04	-0.289681968	0.36	0.568	1	CG31221	73	73
1.54E-04	-0.298070076	0.052	0.166	1	CG7378	73	73
1.58E-04	-0.26128009	0.07	0.194	1	Syn1	73	73
1.59E-04	-0.36366624	0.134	0.287	1	CG42339	73	73
1.60E-04	-0.467420768	0.029	0.128	1	sca	73	73
1.61E-04	-0.423889139	0.023	0.118	1	28SrRNA-Psi:CR45851	73	73
1.65E-04	-0.46242099	0.017	0.109	1	CG12004	73	73
1.65E-04	-0.488450789	0.023	0.118	1	Ca-Ma2d	73	73
1.70E-04	-0.522095181	0.209	0.385	1	Mmp2	73	73
1.72E-04	-0.367172189	0.308	0.538	1	ctrip	73	73
1.73E-04	-0.554810134	0.047	0.156	1	CG3655	73	73
1.73E-04	-0.44263205	0.07	0.19	1	CG31637	73	73
1.77E-04	-0.261799409	0.052	0.166	1	caz	73	73
1.81E-04	-0.360539509	0.047	0.155	1	Asap	73	73
1.82E-04	-0.421398141	0.023	0.118	1	CG4562	73	73
1.87E-04	-0.371144443	0.052	0.164	1	stmA	73	73
2.06E-04	-0.353883735	0.07	0.19	1	Not3	73	73
2.10E-04	-0.267152865	0.227	0.414	1	kek2	73	73
2.13E-04	-0.386639211	0.535	0.717	1	Myo81F	73	73
2.14E-04	-0.52293011	0.035	0.134	1	Mur2B	73	73
2.15E-04	-0.385678379	0.192	0.362	1	nolo	73	73
2.23E-04	-0.343629887	0.047	0.153	1	Rgk3	73	73
2.23E-04	-0.348648634	0.43	0.65	1	CG17816	73	73
2.52E-04	-0.429961614	0.029	0.124	1	Klp98A	73	73
2.52E-04	-0.544472361	0.047	0.15	1	ome	73	73
2.64E-04	-0.462269212	0.035	0.133	1	CG13300	73	73
2.68E-04	-0.257526617	0.064	0.18	1	wts	73	73
2.76E-04	-0.285809407	0.076	0.197	1	Prps	73	73
2.77E-04	-0.331415621	0.07	0.187	1	CG17724	73	73
2.80E-04	-0.274746828	0.395	0.599	1	olf413	73	73
2.81E-04	-0.343669673	0.029	0.123	1	RN-tre	73	73
2.83E-04	-0.327469849	0.099	0.229	1	DAAM	73	73
2.85E-04	-0.599114925	0.029	0.122	1	DIP-theta	73	73
2.88E-04	-0.32088932	0.017	0.103	1	RR48404-transposable-element	73	73
2.96E-04	-0.539488961	0.029	0.122	1	CG34351	73	73
3.00E-04	-0.272284739	0.07	0.187	1	Su(var)2-HP2	73	73
3.14E-04	-0.582911487	0.029	0.121	1	Ac13E	73	73
3.23E-04	-0.369073296	0.035	0.131	1	CG10132	73	73
3.27E-04	-0.358765259	0.029	0.122	1	MRP	73	73
3.46E-04	-0.447069536	0.058	0.166	1	Neto	73	73
3.47E-04	-0.448295557	0.047	0.148	1	beat-IIb	73	73
3.69E-04	-0.313200988	0.058	0.167	1	CG7564	73	73
3.69E-04	-0.511173008	0.023	0.111	1	CG14322	73	73
3.71E-04	-0.277175263	0.093	0.218	1	Pde11	73	73
3.75E-04	-0.339589386	0.052	0.157	1	LIMK1	73	73
3.91E-04	-0.377254334	0.43	0.62	1	Gfrl	73	73
4.12E-04	-0.279174956	0.052	0.157	1	AP-2alpha	73	73
4.31E-04	-0.381765198	0.076	0.19	1	dpr2	73	73
4.34E-04	-0.266382992	0.302	0.513	1	CG12605	73	73
4.60E-04	-0.320977255	0.035	0.127	1	inc	73	73
4.62E-04	-0.393212834	0.023	0.108	1	CG4080	73	73
4.68E-04	-0.268271173	0.058	0.164	1	PAPLA1	73	73
5.24E-04	-0.488174011	0.105	0.227	1	Dop1R2	73	73
5.39E-04	-0.291087368	0.035	0.126	1	RR48383-transposable-element	73	73
5.40E-04	-0.354020064	0.151	0.293	1	CG4577	73	73
5.46E-04	-0.291982801	0.035	0.126	1	PDZ-GEF	73	73
5.60E-04	-0.259648602	0.105	0.23	1	CG1646	73	73
5.91E-04	0.263698452	0.105	0.236	1	Kdm4B	73	73
6.02E-04	-0.330725374	0.093	0.211	1	CG32204	73	73
6.06E-04	-0.269274896	0.023	0.106	1	sei	73	73
6.21E-04	-0.297852086	0.047	0.143	1	Nak	73	73
6.25E-04	-0.430721528	0.064	0.168	1	CG13594	73	73
6.54E-04	-0.383115187	0.023	0.105	1	CG3078	73	73
6.57E-04	-0.457114726	0.029	0.114	1	Pax	73	73
6.63E-04	-0.379374353	0.273	0.462	1	dikar	73	73
6.79E-04	-0.284958653	0.151	0.292	1	rgn	73	73
7.30E-04	-0.420160539	0.029	0.113	1	CG4049	73	73
7.60E-04	-0.368379672	0.029	0.113	1	CG5521	73	73
8.09E-04	-0.263484158	0.285	0.48	1	Pka-R2	73	73
8.29E-04	-0.258914828	0.035	0.122	1	lost	73	73
8.36E-04	-0.449588178	0.023	0.102	1	MESR3	73	73
8.76E-04	-0.307616114	0.052	0.148	1	lncRNA:CR45668	73	73
8.78E-04	-0.497731738	0.052	0.147	1	Ptip	73	73
8.79E-04	-0.281641216	0.081	0.192	1	CG43078	73	73
9.09E-04	-0.261075107	0.052	0.148	1	eRF1	73	73
9.20E-04	-0.414051576	0.023	0.101	1	CG7028	73	73
9.35E-04	-0.541931548	0.052	0.146	1	sano	73	73
9.43E-04	-0.333586179	0.023	0.102	1	CG10019	73	73
0.001034871	-0.30176535	0.145	0.279	1	Epac	73	73
0.001111148	-0.277458984	0.047	0.136	1	pps	73	73
0.001162576	-0.292621777	0.058	0.153	1	5-HT2B	73	73
0.001167799	-1.372823015	0.029	0.107	1	Vmat	73	73
0.001224735	-0.332751943	0.07	0.17	1	beat-IV	73	73
0.001294597	-0.291256175	0.424	0.633	1	CG42795	73	73
0.001348886	-0.256879172	0.041	0.125	1	Mctp	73	73
0.001372291	-0.295706707	0.099	0.21	1	Xrp1	73	73
0.001454622	-0.316128301	0.395	0.587	1	jeb	73	73
0.001474675	-0.288917269	0.07	0.168	1	Kr-h1	73	73
0.001584868	-0.507483775	0.535	0.701	1	28SrRNA:CR45844	73	73
0.001656973	-0.354315804	0.047	0.131	1	elB	73	73
0.001804373	-0.318946209	0.07	0.166	1	dpr15	73	73
0.002048362	-0.253340236	0.029	0.103	1	PTP-ER	73	73
0.00220579	-0.277130376	0.773	0.874	1	Msp300	73	73
0.002491716	-0.298176842	0.07	0.161	1	Oct-TyrR	73	73
0.002709928	-0.293858081	0.052	0.135	1	CG30419	73	73
0.002801199	-0.274522073	0.029	0.1	1	Myo95E	73	73
0.002828553	-0.250467866	0.087	0.186	1	velo	73	73
0.002867019	-0.311132855	0.041	0.117	1	fok	73	73
0.003005061	-0.279261957	0.035	0.108	1	beat-Vb	73	73
0.003227923	-0.256641727	0.041	0.116	1	lncRNA:CR44320	73	73
0.003619817	0.260967967	0.134	0.258	1	CG13375	73	73
0.003625048	-0.292291991	0.035	0.105	1	Hsc70Cb	73	73
0.003933906	0.463358003	0.151	0.288	1	RhoGAP1A	73	73
0.004339923	0.41640438	0.616	0.593	1	rad	73	73
0.004563535	0.284275443	0.07	0.159	1	CG8176	73	73
0.004616408	-0.256042363	0.047	0.12	1	CG17493	73	73
0.005104034	-0.260322367	0.727	0.832	1	Shab	73	73
0.00578754	-0.25344572	0.07	0.15	1	sdk	73	73
0.006606596	0.309343807	0.227	0.396	1	Ae2	73	73
0.006651348	0.289481658	0.116	0.223	1	Atx2	73	73
0.006705794	-0.276761969	0.308	0.463	1	CadN2	73	73
0.006752602	-0.290686126	0.099	0.189	1	zld	73	73
0.007116118	-0.259929966	0.052	0.124	1	ASPP	73	73
0.007453708	0.28229369	0.105	0.201	1	Nadsyn	73	73
0.008067394	0.265879454	0.099	0.194	1	gol	73	73
0	2.74593961	0.584	0.01	0	eya	74	74
0	1.295031241	0.235	0.001	0	Six4	74	74
1.09E-306	2.795659594	0.452	0.019	1.51E-302	Sp1	74	74
1.91E-127	1.064379733	0.229	0.012	2.64E-123	Dll	74	74
5.18E-64	0.715174676	0.175	0.014	7.16E-60	Sobp	74	74
9.29E-61	1.929238837	0.253	0.03	1.28E-56	Scr	74	74
1.18E-39	1.031665614	0.319	0.062	1.63E-35	ap	74	74
1.30E-39	1.540715679	0.675	0.246	1.80E-35	CG43373	74	74
2.30E-38	1.722671089	0.434	0.118	3.17E-34	Ac13E	74	74
1.94E-35	0.702553272	0.114	0.011	2.67E-31	inv	74	74
2.03E-34	1.04576745	0.38	0.096	2.81E-30	Rfx	74	74
1.18E-33	0.851709983	0.241	0.043	1.63E-29	Optix	74	74
2.36E-33	1.190282918	0.765	0.341	3.26E-29	bma	74	74
1.22E-31	0.656941238	0.139	0.017	1.69E-27	Hmx	74	74
3.85E-28	0.915245668	0.928	0.554	5.31E-24	CG2269	74	74
4.36E-28	1.021718869	0.922	0.591	6.02E-24	rad	74	74
5.26E-28	0.757475	0.235	0.048	7.26E-24	spab	74	74
4.79E-26	0.931436626	0.934	0.583	6.62E-22	jeb	74	74
2.78E-25	0.910657042	1	0.885	3.84E-21	bru3	74	74
1.03E-24	0.941854913	0.633	0.272	1.42E-20	Ddc	74	74
4.48E-24	0.884926318	0.398	0.128	6.18E-20	Tbh	74	74
5.25E-23	1.284116522	0.235	0.056	7.26E-19	DIP-eta	74	74
5.75E-23	0.762074975	0.277	0.073	7.94E-19	CG12594	74	74
1.31E-22	0.740468102	0.639	0.274	1.82E-18	CG34106	74	74
1.98E-22	0.973364654	0.145	0.025	2.74E-18	slou	74	74
2.47E-21	0.647409052	1	0.963	3.41E-17	IA-2	74	74
3.21E-20	0.721834859	0.904	0.564	4.43E-16	CG31221	74	74
1.19E-19	0.629187086	0.217	0.054	1.64E-15	salr	74	74
6.35E-19	0.503059412	0.584	0.251	8.77E-15	CG32683	74	74
1.26E-18	0.564607941	0.584	0.261	1.75E-14	CG34355	74	74
1.76E-18	0.528284775	0.145	0.029	2.43E-14	Nost	74	74
3.04E-18	0.665716972	0.271	0.082	4.20E-14	GEFmeso	74	74
6.63E-18	0.810639612	0.355	0.128	9.16E-14	Rgk2	74	74
1.04E-17	0.6388665	0.693	0.35	1.44E-13	ChAT	74	74
1.88E-17	0.945334033	0.163	0.037	2.60E-13	svp	74	74
9.13E-17	0.560369335	0.56	0.256	1.26E-12	CG33143	74	74
1.03E-16	0.621390056	0.735	0.419	1.42E-12	NFAT	74	74
9.51E-16	0.528651944	0.608	0.299	1.31E-11	OtopLc	74	74
9.74E-16	0.67029191	0.494	0.221	1.35E-11	Kif3C	74	74
2.23E-15	0.440537227	0.645	0.324	3.08E-11	smal	74	74
2.66E-15	0.586860645	0.536	0.255	3.67E-11	CG13375	74	74
6.31E-15	0.478442209	0.771	0.425	8.71E-11	VAChT	74	74
1.02E-14	0.554930911	0.801	0.457	1.41E-10	brat	74	74
1.28E-14	0.550907167	0.62	0.324	1.77E-10	CG14762	74	74
1.64E-14	0.472484813	0.102	0.019	2.26E-10	Lgr1	74	74
1.94E-14	0.766046581	0.518	0.256	2.68E-10	ssx	74	74
2.88E-14	0.370139798	0.145	0.034	3.97E-10	Pvr	74	74
3.58E-14	0.71169685	0.651	0.36	4.94E-10	mgl	74	74
6.66E-14	0.861693747	0.307	0.118	9.20E-10	sNPF-R	74	74
1.77E-13	0.644560427	0.976	0.88	2.45E-09	pros	74	74
2.26E-13	0.512794888	0.801	0.498	3.13E-09	Rm62	74	74
5.98E-13	0.643312637	0.56	0.3	8.27E-09	Pde8	74	74
7.10E-13	0.414630629	0.596	0.302	9.80E-09	btsz	74	74
7.72E-13	0.614669298	0.38	0.167	1.07E-08	CG44098	74	74
1.07E-12	0.468706814	0.596	0.31	1.48E-08	CG11030	74	74
1.12E-12	0.488920982	0.331	0.135	1.55E-08	CG43861	74	74
1.29E-12	0.653224648	0.217	0.073	1.78E-08	7B2	74	74
1.32E-12	0.366983004	0.193	0.059	1.83E-08	CG42271	74	74
1.74E-12	0.489594896	0.223	0.076	2.40E-08	Ntan1	74	74
2.46E-12	0.406676616	0.181	0.055	3.40E-08	FBti0019148	74	74
4.17E-12	0.343946415	0.536	0.266	5.76E-08	CG14024	74	74
7.14E-12	0.559399019	0.44	0.213	9.87E-08	CG32052	74	74
8.60E-12	0.53792809	0.44	0.217	1.19E-07	arm	74	74
9.70E-12	0.714802478	0.536	0.288	1.34E-07	CG43759	74	74
1.12E-11	0.40121269	0.5	0.254	1.55E-07	Stat92E	74	74
1.14E-11	-0.676161184	0.916	0.849	1.57E-07	cpx	74	74
1.36E-11	0.760284039	0.572	0.323	1.87E-07	beat-IIIc	74	74
2.10E-11	0.628516948	0.566	0.316	2.90E-07	CG6123	74	74
3.04E-11	0.365354818	0.187	0.06	4.20E-07	nrv2	74	74
3.31E-11	0.405561844	0.572	0.306	4.58E-07	Ddr	74	74
4.37E-11	0.272241214	0.247	0.091	6.04E-07	a	74	74
5.74E-11	0.398151245	0.946	0.762	7.93E-07	heph	74	74
7.64E-11	0.741433759	0.151	0.045	1.06E-06	CG42637	74	74
8.05E-11	0.409349413	0.518	0.271	1.11E-06	ChT	74	74
8.97E-11	0.449893719	0.464	0.231	1.24E-06	Sytbeta	74	74
1.02E-10	0.972416065	0.337	0.155	1.42E-06	bab1	74	74
1.06E-10	0.417112596	0.693	0.405	1.46E-06	bru1	74	74
1.08E-10	0.474372484	0.12	0.032	1.49E-06	qless	74	74
1.31E-10	0.526388971	0.277	0.116	1.81E-06	28SrRNA-Psi:CR45851	74	74
1.32E-10	0.334541373	0.482	0.245	1.83E-06	FoxP	74	74
1.35E-10	0.424732517	0.108	0.027	1.86E-06	jagn	74	74
1.45E-10	0.291758869	0.307	0.129	2.01E-06	elB	74	74
1.72E-10	0.447533319	0.253	0.1	2.37E-06	CG3009	74	74
2.61E-10	0.393666778	0.133	0.037	3.61E-06	Drep4	74	74
3.83E-10	0.411104006	0.675	0.407	5.29E-06	tweek	74	74
3.85E-10	0.351185649	0.229	0.086	5.32E-06	CG6770	74	74
4.20E-10	0.691137707	0.199	0.071	5.80E-06	CG42458	74	74
5.35E-10	0.585009104	0.169	0.056	7.39E-06	Sesn	74	74
5.93E-10	-1.940482061	0.108	0.317	8.19E-06	toy	74	74
5.99E-10	0.318655585	0.675	0.385	8.28E-06	Nlg4	74	74
6.63E-10	0.315859675	0.651	0.362	9.15E-06	CG4341	74	74
6.74E-10	0.299312588	0.319	0.141	9.30E-06	CG42353	74	74
6.96E-10	0.390602921	0.699	0.415	9.61E-06	side-VIII	74	74
7.52E-10	0.425113641	0.325	0.148	1.04E-05	cmpy	74	74
7.96E-10	0.330555246	0.133	0.039	1.10E-05	SMC3	74	74
1.31E-09	0.465097645	0.205	0.077	1.81E-05	CG9368	74	74
1.35E-09	0.351790426	0.512	0.277	1.86E-05	CG13954	74	74
2.00E-09	0.523784551	0.253	0.108	2.76E-05	CG15099	74	74
2.12E-09	0.327650106	0.349	0.164	2.93E-05	dpr15	74	74
2.17E-09	0.381868185	0.62	0.363	3.00E-05	jing	74	74
2.21E-09	0.440699366	0.512	0.284	3.05E-05	DIP-gamma	74	74
2.31E-09	0.356825383	0.265	0.113	3.19E-05	lncRNA:CR45919	74	74
2.34E-09	0.438912925	0.12	0.034	3.23E-05	Pu	74	74
2.53E-09	0.411215127	0.247	0.103	3.50E-05	CG3078	74	74
2.82E-09	0.319437811	0.765	0.47	3.90E-05	CG42402	74	74
3.46E-09	0.325623283	0.428	0.218	4.77E-05	Piezo	74	74
3.57E-09	0.364894591	0.548	0.307	4.94E-05	Dyrk3	74	74
3.61E-09	0.550122483	0.211	0.082	4.98E-05	CG1504	74	74
4.05E-09	0.363137731	0.193	0.072	5.59E-05	CG31342	74	74
4.10E-09	0.324893217	0.578	0.334	5.66E-05	sli	74	74
4.56E-09	0.266486141	0.319	0.146	6.30E-05	SCAR	74	74
4.82E-09	0.274905036	0.602	0.357	6.65E-05	CG43736	74	74
5.30E-09	0.391770377	0.319	0.146	7.32E-05	DIP-beta	74	74
5.58E-09	0.391572499	0.373	0.188	7.71E-05	MTA1-like	74	74
5.90E-09	0.633343754	0.349	0.176	8.15E-05	beat-Ia	74	74
7.29E-09	0.357517561	0.422	0.224	1.01E-04	CG43102	74	74
7.47E-09	0.267656823	0.44	0.231	1.03E-04	shn	74	74
8.14E-09	0.442725642	0.566	0.336	1.13E-04	sfl	74	74
9.07E-09	0.325411265	0.44	0.233	1.25E-04	Smox	74	74
9.58E-09	1.503229679	0.319	0.162	1.32E-04	sNPF	74	74
1.00E-08	0.300703359	0.163	0.058	1.39E-04	Rop	74	74
1.04E-08	0.281840443	0.651	0.39	1.43E-04	Rab26	74	74
1.06E-08	0.289145172	0.663	0.4	1.46E-04	dpr9	74	74
1.11E-08	0.561791083	0.584	0.365	1.53E-04	beat-VII	74	74
1.16E-08	0.300212656	0.428	0.227	1.61E-04	TM4SF	74	74
1.18E-08	0.398700348	0.102	0.028	1.63E-04	D19A	74	74
1.32E-08	0.441779143	0.241	0.103	1.82E-04	tyn	74	74
1.46E-08	0.335741321	0.307	0.146	2.01E-04	axed	74	74
1.64E-08	0.469770952	0.175	0.065	2.27E-04	phtf	74	74
1.78E-08	0.680193076	0.199	0.079	2.46E-04	scro	74	74
1.97E-08	0.31832642	0.38	0.194	2.72E-04	Lrch	74	74
2.22E-08	0.330517243	0.271	0.123	0.000307356	Smg5	74	74
2.24E-08	0.426019918	0.157	0.056	3.09E-04	CG15309	74	74
2.37E-08	0.293756599	0.361	0.183	3.27E-04	Pal2	74	74
2.42E-08	0.305447516	0.578	0.345	3.34E-04	mod(mdg4)	74	74
2.53E-08	0.33665865	0.404	0.213	3.49E-04	CG34347	74	74
2.79E-08	0.352348236	0.482	0.269	3.85E-04	beat-IIIb	74	74
3.79E-08	0.325260538	0.313	0.15	5.24E-04	oaf	74	74
3.97E-08	0.918173658	0.133	0.044	5.48E-04	trol	74	74
4.10E-08	0.491412685	0.488	0.282	5.66E-04	CG44837	74	74
6.22E-08	0.340670334	0.59	0.358	8.59E-04	CG13743	74	74
6.46E-08	0.288914134	0.428	0.237	8.93E-04	CG31550	74	74
7.06E-08	0.268682524	0.572	0.342	9.76E-04	Drak	74	74
8.16E-08	0.288984622	0.265	0.124	0.001126947	roq	74	74
9.31E-08	0.252837881	0.235	0.104	0.001286523	CG14234	74	74
1.20E-07	0.316671914	0.837	0.587	0.001653094	CG32809	74	74
1.20E-07	0.412094863	0.62	0.399	0.001663251	sns	74	74
1.41E-07	0.315199813	0.494	0.288	0.001943357	CG31191	74	74
1.44E-07	0.506880744	0.223	0.1	0.001992328	CG10019	74	74
1.46E-07	0.370497591	0.337	0.177	0.002021618	CG17321	74	74
1.72E-07	0.810570921	0.602	0.397	0.002373716	CG42541	74	74
1.75E-07	0.391794334	0.355	0.19	0.002423869	FBti0019603	74	74
1.86E-07	0.427265983	0.307	0.155	0.002567399	bab2	74	74
1.99E-07	0.447121429	0.464	0.269	0.002747407	mtt	74	74
2.06E-07	0.495588401	0.187	0.078	0.002840454	kat-60L1	74	74
2.16E-07	0.349575821	0.114	0.037	0.002988761	CG7565	74	74
2.28E-07	0.423352603	0.373	0.203	0.003154203	AstA-R1	74	74
2.38E-07	0.266586206	0.235	0.107	0.003287139	spin	74	74
2.57E-07	0.376339603	0.44	0.253	0.003555061	CG12071	74	74
2.65E-07	0.2982894	0.38	0.207	0.00365856	Eaat2	74	74
2.86E-07	0.362248763	0.307	0.16	0.003948359	Tpr2	74	74
2.90E-07	0.554221572	0.349	0.187	0.004003911	zld	74	74
3.00E-07	0.316452208	0.102	0.032	0.004145484	Chd64	74	74
3.05E-07	0.266340881	0.735	0.485	0.004216586	par-1	74	74
3.15E-07	0.325161057	0.211	0.092	0.004349413	CG12502	74	74
3.50E-07	0.309559278	0.12	0.041	0.004840285	Ocrl	74	74
3.55E-07	0.33517726	0.855	0.635	0.004903032	Cirl	74	74
3.59E-07	0.2902774	0.452	0.26	0.004962765	chic	74	74
3.78E-07	0.319967415	0.56	0.348	0.00522397	Rab3	74	74
3.82E-07	0.283573789	0.355	0.193	0.005273277	gol	74	74
3.98E-07	0.304204796	0.175	0.071	0.005492536	Ac78C	74	74
4.09E-07	0.355185509	0.801	0.585	0.005649338	Dop2R	74	74
4.39E-07	0.28332567	0.163	0.064	0.006067142	Dh44	74	74
4.62E-07	0.329846937	0.283	0.142	0.006386004	htt	74	74
4.75E-07	0.296750657	0.108	0.035	0.006556827	NPFR	74	74
4.83E-07	0.276563769	0.639	0.404	0.006667959	rdgB	74	74
5.22E-07	0.272455291	0.12	0.041	0.007212471	Ekar	74	74
5.36E-07	0.42073292	0.265	0.132	0.007401996	CG3764	74	74
6.04E-07	0.255400892	0.867	0.566	0.008340824	mura	74	74
6.47E-07	0.41518757	0.169	0.069	0.008943172	CG12402	74	74
6.93E-07	0.261350426	0.108	0.036	0.009570033	RpL7A	74	74
7.33E-07	0.283575776	0.47	0.282	0.010119742	HUWE1	74	74
7.97E-07	0.31904727	0.307	0.162	0.011013496	Nca	74	74
8.69E-07	0.418940141	0.199	0.089	0.012005242	Herc4	74	74
8.71E-07	0.358667286	0.217	0.099	0.012034413	ush	74	74
9.44E-07	0.359149383	0.325	0.176	0.013036831	Graf	74	74
9.44E-07	0.378814417	0.59	0.379	0.013037112	CG42342	74	74
9.95E-07	0.360142583	0.223	0.104	0.0137394	lncRNA:CR44922	74	74
1.03E-06	0.283157613	0.952	0.746	0.01429364	CadN	74	74
1.11E-06	0.333332789	0.337	0.183	0.015289295	Pif1B	74	74
1.12E-06	0.287451183	0.452	0.27	0.015469143	CG4294	74	74
1.21E-06	0.27212547	0.151	0.06	0.016708416	Phm	74	74
1.35E-06	0.29681825	0.175	0.074	0.018668036	mxt	74	74
1.36E-06	0.271125084	0.512	0.318	0.018745502	SP2353	74	74
1.36E-06	0.316134332	0.596	0.381	0.018761102	CG42594	74	74
1.44E-06	0.274009119	0.608	0.387	0.019876597	Caper	74	74
1.49E-06	-0.717822705	0.819	0.782	0.020562856	Ggamma30A	74	74
1.56E-06	0.300713772	0.229	0.109	0.021527731	slmb	74	74
1.57E-06	0.314136986	0.271	0.137	0.021684148	Usp7	74	74
1.58E-06	0.260775203	0.434	0.254	0.021832772	sba	74	74
1.69E-06	0.267403861	0.994	0.917	0.023392563	lncRNA:CR42862	74	74
1.71E-06	0.260487348	0.572	0.359	0.02367294	Ythdc1	74	74
1.73E-06	0.268739555	0.313	0.168	0.023856943	alpha-Man-IIb	74	74
1.83E-06	0.513435591	0.102	0.034	0.025274549	lncRNA:CR45388	74	74
1.83E-06	0.358261784	0.133	0.05	0.025335701	Pnn	74	74
1.84E-06	-0.436752233	0.952	0.895	0.025382624	mtd	74	74
1.94E-06	0.318557702	0.139	0.054	0.026814916	Kat60	74	74
2.01E-06	0.26776899	0.765	0.546	0.027812643	CG45002	74	74
2.59E-06	0.303363596	0.133	0.051	0.035797569	Tif-IA	74	74
2.81E-06	0.371609557	0.277	0.145	0.038849202	vsg	74	74
3.72E-06	0.324434345	0.524	0.323	0.051340202	tau	74	74
4.53E-06	0.416753483	0.349	0.202	0.062529661	Vha26	74	74
4.54E-06	0.26179651	0.331	0.186	0.062661171	CG3662	74	74
4.56E-06	0.315657074	0.301	0.163	0.062949614	MYPT-75D	74	74
4.88E-06	0.350688221	0.337	0.192	0.067365646	svr	74	74
5.01E-06	0.402717303	0.271	0.146	0.069179836	eRF1	74	74
5.15E-06	0.335687184	0.229	0.114	0.071095935	CG7546	74	74
5.26E-06	0.270331032	0.361	0.208	0.072603423	Ehbp1	74	74
5.45E-06	0.298156663	0.199	0.093	0.075296722	Golgin245	74	74
5.96E-06	0.295307489	0.367	0.209	0.08232914	atms	74	74
5.99E-06	0.28334267	0.193	0.09	0.082746255	alpha-Est9	74	74
6.27E-06	0.360810648	0.843	0.629	0.086659039	Dscam2	74	74
6.47E-06	0.250257728	0.41	0.244	0.08941981	spi	74	74
6.99E-06	0.388518539	0.247	0.126	0.09651308	CG32547	74	74
8.22E-06	0.309385613	0.229	0.115	0.113524394	Girdin	74	74
8.34E-06	0.288695391	0.325	0.185	0.115193778	msps	74	74
8.38E-06	0.258501167	0.916	0.674	0.115750286	Sdc	74	74
1.00E-05	0.320666471	0.337	0.196	0.138399049	lid	74	74
1.05E-05	0.368627458	0.114	0.044	0.144683705	CG15160	74	74
1.11E-05	0.325953514	0.313	0.178	0.152692512	CG8929	74	74
1.22E-05	0.251597591	0.355	0.205	0.169124403	Drl-2	74	74
1.34E-05	0.300177387	0.271	0.148	0.185027202	CG5937	74	74
1.40E-05	0.320366168	0.494	0.314	0.194079363	CG42340	74	74
1.53E-05	0.39811708	0.133	0.055	0.211864451	CG32137	74	74
1.60E-05	0.369982313	0.253	0.137	0.220686984	Pak3	74	74
1.62E-05	-1.763441439	0.09	0.218	0.224392244	Gad1	74	74
2.01E-05	0.362207021	0.873	0.684	0.277278106	Cngl	74	74
2.25E-05	0.467857429	0.108	0.042	0.310380051	Tnks	74	74
2.54E-05	0.264452519	0.127	0.052	0.351370361	kel	74	74
2.59E-05	-0.915253269	0.596	0.619	0.357478719	Gfrl	74	74
2.69E-05	0.497669637	0.265	0.147	0.371259653	beat-IIb	74	74
2.90E-05	0.305183133	0.127	0.053	0.40092727	CG9121	74	74
2.94E-05	0.377427698	0.38	0.234	0.40612928	mld	74	74
2.95E-05	0.270845365	0.398	0.246	0.40710883	CG30089	74	74
3.06E-05	0.34273772	0.181	0.089	0.422654986	mRpS5	74	74
3.24E-05	0.325608802	0.217	0.111	0.447203085	Ulp1	74	74
3.32E-05	0.259077041	0.675	0.467	0.458219352	hiw	74	74
3.44E-05	0.411166557	0.127	0.054	0.475423188	lncRNA:CR45911	74	74
4.22E-05	0.473882897	0.163	0.078	0.582766115	Ide	74	74
4.23E-05	0.313732187	0.717	0.498	0.584248189	sick	74	74
4.77E-05	0.351062949	0.831	0.653	0.659400116	lncRNA:CR31451	74	74
5.48E-05	0.289759193	0.187	0.092	0.7574157	dpr20	74	74
6.07E-05	0.272296961	0.428	0.277	0.838477056	Ndae1	74	74
6.23E-05	0.279981861	0.151	0.07	0.860473039	CG14621	74	74
7.18E-05	-1.57724461	0.12	0.237	0.991633563	Lim1	74	74
8.18E-05	0.287925937	0.271	0.154	1	qtc	74	74
8.63E-05	0.322987799	0.157	0.076	1	CG14562	74	74
9.34E-05	0.390245448	0.211	0.113	1	enok	74	74
9.84E-05	0.343894378	0.325	0.198	1	28SrRNA-Psi:CR45859	74	74
9.94E-05	-0.328134824	0.988	0.956	1	para	74	74
1.00E-04	0.319869216	0.193	0.102	1	RR48404-transposable-element	74	74
1.00E-04	0.262800394	0.301	0.18	1	rn	74	74
1.08E-04	0.261835022	0.127	0.056	1	stw	74	74
1.22E-04	0.437670741	0.157	0.078	1	CG9164	74	74
1.27E-04	0.281838399	0.976	0.898	1	shep	74	74
1.45E-04	0.294955514	0.127	0.057	1	Cap-H2	74	74
1.55E-04	0.262339407	0.139	0.065	1	CG2765	74	74
1.88E-04	0.26202269	0.12	0.054	1	Flo1	74	74
1.91E-04	0.28830928	0.536	0.351	1	CG44153	74	74
1.92E-04	0.30284207	0.127	0.058	1	Rph	74	74
1.97E-04	0.365647711	0.163	0.083	1	Cul3	74	74
2.11E-04	0.289498761	0.229	0.131	1	CG9776	74	74
2.17E-04	0.306926241	0.343	0.216	1	eIF5B	74	74
2.26E-04	0.307202501	0.813	0.613	1	CG13739	74	74
2.92E-04	0.326288574	0.922	0.691	1	Stacl	74	74
2.95E-04	0.363642975	0.133	0.063	1	dlp	74	74
3.02E-04	-1.498570466	0.108	0.214	1	CG14459	74	74
3.36E-04	0.261352329	0.349	0.229	1	hep	74	74
3.36E-04	0.346332472	0.145	0.072	1	Wnt5	74	74
3.61E-04	0.265476392	0.355	0.23	1	LRR	74	74
3.64E-04	-0.501861967	0.819	0.76	1	shakB	74	74
3.70E-04	-0.509540263	0.807	0.734	1	nAChRbeta1	74	74
4.04E-04	-1.094453721	0.596	0.585	1	mamo	74	74
4.28E-04	0.417651684	0.337	0.223	1	CG11768	74	74
4.53E-04	0.263335365	0.337	0.215	1	lncRNA:let7C	74	74
4.72E-04	-1.147850329	0.114	0.224	1	bi	74	74
5.01E-04	0.358241328	0.223	0.129	1	sr	74	74
5.13E-04	0.354838	0.151	0.078	1	ZnT33D	74	74
5.67E-04	0.286330977	0.108	0.05	1	CG13532	74	74
5.72E-04	0.345628163	0.97	0.868	1	Ten-a	74	74
6.39E-04	0.278436244	0.102	0.046	1	apt	74	74
6.75E-04	0.254621176	0.175	0.096	1	Atg18b	74	74
6.83E-04	0.289120954	0.241	0.146	1	Rap1	74	74
7.05E-04	0.338568969	0.211	0.121	1	DIP-theta	74	74
7.47E-04	0.317206483	0.193	0.111	1	CG42797	74	74
7.63E-04	-0.85676714	0.06	0.153	1	Rgk3	74	74
7.64E-04	0.660945971	0.235	0.145	1	sano	74	74
8.57E-04	-1.331912	0.036	0.116	1	ey	74	74
0.001010412	0.277388532	0.114	0.056	1	Mvl	74	74
0.001042669	-0.310743159	0.946	0.863	1	nrv3	74	74
0.00112836	0.312610119	0.163	0.09	1	CG7324	74	74
0.001573811	0.322271404	0.163	0.092	1	olf186-F	74	74
0.001625328	-1.813024666	0.211	0.289	1	CG14989	74	74
0.001678651	-0.41431805	0.928	0.836	1	Syt1	74	74
0.001781599	-0.355108618	0.892	0.828	1	Nckx30C	74	74
0.001795738	-0.604122509	0.735	0.672	1	Ih	74	74
0.001815058	0.330698587	0.169	0.099	1	CG14767	74	74
0.001890721	0.258044771	0.108	0.054	1	tea	74	74
0.001930365	0.490110259	0.187	0.111	1	CrebB	74	74
0.002190563	0.252127249	0.139	0.075	1	rk	74	74
0.00238436	0.309810871	0.151	0.085	1	Lasp	74	74
0.002435321	-0.499165045	0.855	0.768	1	GluClalpha	74	74
0.00267692	-1.320400475	0.127	0.206	1	DIP-kappa	74	74
0.003127066	0.296546227	0.12	0.064	1	CG13229	74	74
0.003751673	0.304908681	0.139	0.077	1	cib	74	74
0.003928961	-0.776303096	0.916	0.812	1	mub	74	74
0.005027177	0.326844151	0.114	0.062	1	CG12391	74	74
0.005271354	0.36329336	0.223	0.145	1	Nplp1	74	74
0.005374235	0.281594186	0.139	0.08	1	schlank	74	74
0.006270816	-0.434931795	0.53	0.372	1	Patronin	74	74
0.007984619	0.298885816	0.114	0.064	1	CG13325	74	74
0.008594004	0.263810172	0.102	0.056	1	CG12290	74	74
0.00981859	-0.701648841	0.699	0.642	1	nAChRalpha7	74	74
3.51E-62	1.684566264	0.958	0.812	4.84E-58	mub	75	MBN
2.47E-52	1.525110702	0.952	0.807	3.41E-48	CG42784	75	MBN
4.18E-38	2.202689194	0.661	0.333	5.77E-34	Eip93F	75	MBN
1.75E-36	-1.688326841	0.304	0.845	2.41E-32	Rbp6	75	MBN
2.93E-36	1.183999879	0.94	0.896	4.05E-32	mtd	75	MBN
1.41E-31	-1.925560175	0.107	0.647	1.95E-27	nAChRalpha7	75	MBN
3.91E-30	-2.307560556	0.238	0.72	5.40E-26	Myo81F	75	MBN
1.17E-28	-2.035987331	0.095	0.597	1.62E-24	mbl	75	MBN
3.34E-28	-0.988990503	0.887	0.986	4.62E-24	lncRNA:Hsromega	75	MBN
4.32E-27	-2.062623254	0.06	0.534	5.97E-23	nAChRalpha3	75	MBN
1.96E-26	-1.96533795	0.077	0.552	2.71E-22	CG45002	75	MBN
6.55E-26	-1.335564888	0.214	0.733	9.05E-22	Hk	75	MBN
1.05E-25	-1.934103543	0.089	0.555	1.45E-21	SKIP	75	MBN
1.22E-25	-0.84438301	0.702	0.957	1.69E-21	sif	75	MBN
1.60E-25	2.259515768	0.25	0.063	2.21E-21	bru2	75	MBN
1.88E-25	-1.570157541	0.196	0.683	2.60E-21	Ten-m	75	MBN
1.03E-24	1.107451912	0.839	0.846	1.43E-20	Appl	75	MBN
1.39E-24	-2.20592869	0.036	0.465	1.92E-20	CadN2	75	MBN
2.81E-24	-1.112957547	0.47	0.876	3.88E-20	Msp300	75	MBN
2.83E-24	-1.838211089	0.071	0.519	3.91E-20	msi	75	MBN
3.08E-24	-1.398966509	0.137	0.621	4.26E-20	Ace	75	MBN
1.28E-23	1.092097951	0.869	0.87	1.77E-19	slo	75	MBN
2.53E-23	-1.134349436	0.369	0.84	3.50E-19	sm	75	MBN
9.39E-23	-1.563473284	0.089	0.534	1.30E-18	nwk	75	MBN
3.00E-22	-0.98237314	0.815	0.965	4.15E-18	IA-2	75	MBN
3.63E-22	-2.153138726	0.03	0.428	5.01E-18	CG17716	75	MBN
1.97E-21	-1.167926845	0.131	0.591	2.72E-17	scrt	75	MBN
2.59E-21	1.288101307	0.75	0.618	3.58E-17	Gfrl	75	MBN
3.85E-21	1.666823355	0.667	0.542	5.32E-17	Pka-C1	75	MBN
6.15E-21	-1.735141586	0.054	0.452	8.49E-17	dpr11	75	MBN
7.45E-21	-1.933077809	0.06	0.455	1.03E-16	side	75	MBN
1.27E-20	1.816278327	0.619	0.477	1.76E-16	Pka-R2	75	MBN
3.53E-20	-1.165422696	0.19	0.66	4.88E-16	X11Lbeta	75	MBN
3.96E-20	-1.090862848	0.119	0.553	5.47E-16	mtgo	75	MBN
1.26E-19	-1.52929573	0.179	0.588	1.74E-15	mamo	75	MBN
4.09E-19	-1.944333502	0.036	0.395	5.65E-15	beat-VI	75	MBN
6.47E-19	-0.994409079	0.25	0.712	8.93E-15	qvr	75	MBN
1.39E-18	-1.185229485	0.077	0.467	1.92E-14	klar	75	MBN
3.70E-18	1.163686476	0.744	0.715	5.12E-14	dysc	75	MBN
3.97E-18	-1.723743786	0.06	0.42	5.48E-14	side-VIII	75	MBN
4.20E-18	-1.565735749	0.042	0.395	5.80E-14	ths	75	MBN
5.24E-18	-1.801284029	0.036	0.383	7.23E-14	fred	75	MBN
8.69E-18	-1.398631231	0.131	0.52	1.20E-13	lovit	75	MBN
2.62E-17	-1.570174174	0.06	0.412	3.62E-13	hig	75	MBN
3.38E-17	-0.974822566	0.131	0.538	4.67E-13	Eip63E	75	MBN
3.91E-17	-0.866599362	0.143	0.554	5.40E-13	Nhe2	75	MBN
5.96E-17	-1.474591236	0.095	0.46	8.24E-13	klg	75	MBN
7.31E-17	-1.315623791	0.048	0.39	1.01E-12	Nlg4	75	MBN
8.38E-17	-0.834344573	0.375	0.804	1.16E-12	NaCP60E	75	MBN
9.69E-17	-1.215697821	0.065	0.415	1.34E-12	kek2	75	MBN
1.02E-16	-1.381240361	0.048	0.385	1.41E-12	CG42594	75	MBN
1.86E-16	-1.689073525	0.06	0.397	2.57E-12	Octalpha2R	75	MBN
2.55E-16	1.986041712	0.292	0.114	3.52E-12	ey	75	MBN
2.89E-16	-1.639246151	0.03	0.348	4.00E-12	luna	75	MBN
2.95E-16	-1.462058995	0.071	0.415	4.08E-12	CG44422	75	MBN
4.66E-16	-1.354296963	0.024	0.335	6.44E-12	CG31145	75	MBN
7.20E-16	-1.02919131	0.06	0.398	9.95E-12	CG43066	75	MBN
7.56E-16	-2.258468539	0.006	0.297	1.04E-11	beat-IIa	75	MBN
8.27E-16	-1.720734108	0.024	0.329	1.14E-11	app	75	MBN
8.63E-16	-1.346344825	0.042	0.362	1.19E-11	CG13743	75	MBN
9.15E-16	-1.453942187	0.042	0.36	1.26E-11	Octbeta2R	75	MBN
1.04E-15	-1.432053807	0.03	0.34	1.43E-11	cindr	75	MBN
1.25E-15	-1.494762249	0.03	0.338	1.72E-11	sli	75	MBN
1.35E-15	-0.96018944	0.137	0.524	1.86E-11	CG32206	75	MBN
1.47E-15	-1.374228557	0.042	0.358	2.04E-11	RapGAP1	75	MBN
1.62E-15	-0.874090287	0.304	0.751	2.23E-11	CadN	75	MBN
1.82E-15	-1.241965174	0.03	0.336	2.51E-11	sno	75	MBN
1.94E-15	-2.236618771	0	0.281	2.68E-11	CG42524	75	MBN
1.99E-15	-0.947313317	0.083	0.431	2.76E-11	kcc	75	MBN
3.11E-15	-1.083317822	0.048	0.365	4.29E-11	plum	75	MBN
3.35E-15	-1.771694092	0.018	0.308	4.63E-11	Ptp10D	75	MBN
4.06E-15	-1.255761516	0.036	0.343	5.61E-11	lncRNA:CR43459	75	MBN
4.24E-15	-1.250990621	0.042	0.351	5.85E-11	Hs6st	75	MBN
5.02E-15	-0.902357429	0.071	0.403	6.94E-11	sns	75	MBN
5.79E-15	-1.047931868	0.042	0.352	7.99E-11	CG2217	75	MBN
5.99E-15	-1.610560978	0.048	0.354	8.28E-11	CG44153	75	MBN
6.31E-15	-0.896783296	0.202	0.597	8.72E-11	hdc	75	MBN
6.81E-15	-0.909226462	0.065	0.394	9.40E-11	CG43901	75	MBN
7.26E-15	-0.965077244	0.089	0.434	1.00E-10	CG41378	75	MBN
7.59E-15	-0.570148951	0.28	0.703	1.05E-10	28SrRNA:CR45844	75	MBN
8.85E-15	-0.888915623	0.143	0.513	1.22E-10	fz2	75	MBN
9.89E-15	-0.722867322	0.196	0.61	1.37E-10	Mid1	75	MBN
1.10E-14	-1.740888436	0.03	0.321	1.52E-10	Imp	75	MBN
1.18E-14	-1.395736468	0.054	0.363	1.63E-10	CG34370	75	MBN
1.24E-14	-0.582722978	0.167	0.571	1.72E-10	Spn	75	MBN
1.56E-14	-0.993373598	0.208	0.593	2.16E-10	hth	75	MBN
1.58E-14	-0.803678979	0.083	0.419	2.19E-10	Ac3	75	MBN
1.64E-14	-0.701300831	0.131	0.502	2.27E-10	RhoGEF3	75	MBN
1.70E-14	-1.144927702	0.054	0.364	2.35E-10	Teh1	75	MBN
1.72E-14	1.580410788	0.494	0.314	2.38E-10	toy	75	MBN
1.78E-14	-1.294216023	0.042	0.343	2.46E-10	beat-Ib	75	MBN
1.86E-14	-1.706932508	0.024	0.308	2.56E-10	CG4168	75	MBN
1.98E-14	-1.143618731	0.054	0.363	2.73E-10	nolo	75	MBN
2.43E-14	-0.523271347	0.196	0.612	3.35E-10	sima	75	MBN
2.54E-14	-1.335073065	0.036	0.328	3.50E-10	smal	75	MBN
3.07E-14	0.629924247	0.899	0.92	4.24E-10	Rdl	75	MBN
4.41E-14	0.787733226	0.839	0.848	6.10E-10	jim	75	MBN
5.22E-14	-1.18960591	0.125	0.463	7.21E-10	CG34353	75	MBN
5.48E-14	-0.806446633	0.256	0.657	7.58E-10	lncRNA:CR31451	75	MBN
5.53E-14	-0.83303596	0.113	0.457	7.64E-10	CG2993	75	MBN
5.82E-14	-2.024311191	0.006	0.268	8.03E-10	dpr13	75	MBN
5.96E-14	-1.495848858	0.012	0.28	8.24E-10	CG46385	75	MBN
9.69E-14	-0.634576816	0.149	0.52	1.34E-09	nmo	75	MBN
1.06E-13	-1.215406774	0.113	0.439	1.47E-09	lncRNA:CR44997	75	MBN
1.30E-13	-0.693056096	0.071	0.386	1.80E-09	SNF4Agamma	75	MBN
1.64E-13	-1.654661993	0.006	0.261	2.26E-09	capu	75	MBN
1.79E-13	-0.794284441	0.054	0.349	2.48E-09	Eip78C	75	MBN
2.22E-13	-1.668524778	0.018	0.281	3.07E-09	side-V	75	MBN
2.65E-13	-0.713928368	0.131	0.48	3.66E-09	kuz	75	MBN
3.04E-13	-1.246361775	0.048	0.33	4.20E-09	kek5	75	MBN
3.05E-13	-1.334456571	0.036	0.31	4.22E-09	Ddr	75	MBN
3.21E-13	-0.743122283	0.077	0.389	4.44E-09	CG13928	75	MBN
3.30E-13	-1.654654623	0.048	0.327	4.55E-09	beat-IIIc	75	MBN
3.38E-13	-1.126170175	0.077	0.378	4.67E-09	Dgk	75	MBN
3.63E-13	-0.604240207	0.179	0.557	5.02E-09	Hasp	75	MBN
3.84E-13	-0.829011011	0.054	0.343	5.30E-09	inaE	75	MBN
3.84E-13	-0.667872208	0.125	0.467	5.30E-09	hppy	75	MBN
3.97E-13	1.86745952	0.393	0.225	5.49E-09	Dop1R2	75	MBN
4.36E-13	-1.492897341	0.018	0.276	6.03E-09	CG15236	75	MBN
5.53E-13	-0.750626449	0.363	0.775	7.65E-09	CG16791	75	MBN
5.87E-13	-0.819623574	0.101	0.422	8.12E-09	Corin	75	MBN
6.32E-13	-0.943395484	0.06	0.35	8.73E-09	ed	75	MBN
7.27E-13	-1.966717811	0.006	0.251	1.00E-08	Trim9	75	MBN
7.48E-13	-0.555733544	0.113	0.447	1.03E-08	PAN3	75	MBN
8.67E-13	-0.73852894	0.101	0.42	1.20E-08	Nmdar2	75	MBN
8.94E-13	-0.602406035	0.149	0.502	1.24E-08	sick	75	MBN
9.03E-13	-1.149612714	0.083	0.383	1.25E-08	CG42342	75	MBN
9.55E-13	-1.493272095	0.024	0.279	1.32E-08	Epac	75	MBN
1.13E-12	-1.591585203	0.024	0.279	1.56E-08	CG34106	75	MBN
1.24E-12	-0.855286491	0.095	0.405	1.71E-08	mam	75	MBN
1.26E-12	-1.070368859	0.054	0.332	1.74E-08	dpr1	75	MBN
1.26E-12	0.630560385	0.869	0.884	1.74E-08	brp	75	MBN
1.40E-12	-1.041812623	0.06	0.343	1.94E-08	Nuak1	75	MBN
1.54E-12	-1.086015927	0.077	0.37	2.13E-08	Sema2b	75	MBN
1.63E-12	-1.108571422	0.048	0.32	2.25E-08	CG6123	75	MBN
1.64E-12	-0.661169367	0.089	0.397	2.26E-08	Ae2	75	MBN
1.72E-12	-0.585857298	0.131	0.47	2.37E-08	smash	75	MBN
1.87E-12	-1.432557714	0.03	0.288	2.58E-08	DIP-gamma	75	MBN
2.01E-12	-1.205004646	0.089	0.386	2.77E-08	Mmp2	75	MBN
2.02E-12	-0.8348491	0.077	0.372	2.80E-08	Flo2	75	MBN
2.08E-12	-1.162473726	0.054	0.329	2.87E-08	mGluR	75	MBN
2.27E-12	-0.649541869	0.113	0.435	3.13E-08	Doa	75	MBN
2.30E-12	1.778719367	0.321	0.159	3.17E-08	dac	75	MBN
2.40E-12	-1.503023321	0.03	0.285	3.32E-08	CG44837	75	MBN
2.55E-12	-0.515163247	0.137	0.475	3.52E-08	l(1)G0196	75	MBN
2.74E-12	-0.70463959	0.095	0.4	3.79E-08	Mp	75	MBN
3.05E-12	-0.569164254	0.095	0.404	4.21E-08	Trf2	75	MBN
3.38E-12	-1.247160693	0.095	0.382	4.67E-08	pdm3	75	MBN
3.46E-12	-1.411384662	0.024	0.271	4.78E-08	robo3	75	MBN
5.29E-12	-1.235553433	0.036	0.29	7.31E-08	cno	75	MBN
5.69E-12	-1.156480689	0.024	0.269	7.87E-08	Itpr	75	MBN
5.76E-12	-0.638494395	0.077	0.367	7.96E-08	Lrp4	75	MBN
6.37E-12	-0.648865989	0.274	0.675	8.80E-08	Ih	75	MBN
7.10E-12	-1.359072504	0.012	0.245	9.80E-08	osp	75	MBN
7.91E-12	-0.501314343	0.119	0.437	1.09E-07	CG4587	75	MBN
7.91E-12	-0.56550762	0.089	0.385	1.09E-07	RhoGAP19D	75	MBN
1.02E-11	-1.093416653	0.03	0.276	1.41E-07	Ddc	75	MBN
1.05E-11	-1.318001625	0.012	0.242	1.45E-07	Nmdar1	75	MBN
1.25E-11	-0.653361139	0.173	0.51	1.72E-07	Frq1	75	MBN
1.27E-11	-1.361228523	0.03	0.272	1.76E-07	mtt	75	MBN
1.28E-11	-0.623568748	0.113	0.421	1.77E-07	siz	75	MBN
1.50E-11	-0.958592587	0.185	0.502	2.07E-07	rdgA	75	MBN
1.58E-11	-0.506566214	0.167	0.51	2.18E-07	hwt	75	MBN
1.89E-11	-0.509739424	0.101	0.4	2.61E-07	CG14669	75	MBN
1.90E-11	1.489652306	0.56	0.495	2.62E-07	rut	75	MBN
1.96E-11	-0.447874725	0.149	0.48	2.71E-07	CG43778	75	MBN
2.22E-11	-0.713265642	0.065	0.334	3.07E-07	rhea	75	MBN
2.23E-11	-0.593846295	0.399	0.812	3.08E-07	Cadps	75	MBN
2.37E-11	-0.362205468	0.173	0.524	3.27E-07	CG32017	75	MBN
2.46E-11	-0.475825627	0.107	0.409	3.40E-07	CG17698	75	MBN
2.58E-11	-1.511223623	0.042	0.284	3.56E-07	CG43902	75	MBN
2.82E-11	-0.674416234	0.286	0.679	3.89E-07	Sdc	75	MBN
3.15E-11	-1.414018329	0.012	0.234	4.35E-07	Sytbeta	75	MBN
3.44E-11	-1.616609195	0.012	0.233	4.75E-07	Fili	75	MBN
3.44E-11	-0.458104047	0.095	0.387	4.75E-07	Acn	75	MBN
3.49E-11	-2.430067458	0.024	0.251	4.82E-07	DIP-lambda	75	MBN
4.35E-11	-0.440749218	0.161	0.497	6.01E-07	Liprin-gamma	75	MBN
4.58E-11	-2.075902411	0.018	0.237	6.33E-07	Lim1	75	MBN
4.61E-11	-0.983386211	0.083	0.35	6.37E-07	ab	75	MBN
4.68E-11	-0.713400332	0.214	0.559	6.46E-07	CG2269	75	MBN
4.86E-11	-0.583889867	0.119	0.421	6.72E-07	CG11000	75	MBN
5.01E-11	-0.785087431	0.06	0.314	6.92E-07	CG11030	75	MBN
5.62E-11	-0.436781778	0.065	0.329	7.77E-07	Shaw	75	MBN
6.00E-11	-1.440089298	0.012	0.228	8.29E-07	LpR2	75	MBN
6.07E-11	-0.604967971	0.25	0.63	8.39E-07	CG43867	75	MBN
6.40E-11	-0.514833554	0.083	0.359	8.85E-07	Wdr62	75	MBN
6.53E-11	-0.928026324	0.042	0.283	9.01E-07	beat-Ic	75	MBN
7.02E-11	-0.565053111	0.095	0.378	9.70E-07	alpha-Cat	75	MBN
7.03E-11	-1.138444916	0.03	0.26	9.72E-07	CG33143	75	MBN
7.73E-11	0.816874281	0.774	0.813	1.07E-06	pan	75	MBN
7.88E-11	-1.990423861	0	0.204	1.09E-06	haf	75	MBN
8.71E-11	-1.675297242	0.006	0.215	1.20E-06	DIP-delta	75	MBN
9.35E-11	-0.610775287	0.054	0.303	1.29E-06	OtopLc	75	MBN
9.51E-11	-0.822514256	0.06	0.312	1.31E-06	Frq2	75	MBN
9.70E-11	-0.415166691	0.107	0.399	1.34E-06	PsGEF	75	MBN
1.01E-10	-0.42246079	0.077	0.346	1.40E-06	hang	75	MBN
1.05E-10	-0.400967387	0.083	0.356	1.45E-06	CG43707	75	MBN
1.15E-10	-0.479599659	0.095	0.376	1.58E-06	Haspin	75	MBN
1.17E-10	1.704910711	0.429	0.291	1.62E-06	Rgk1	75	MBN
1.31E-10	-0.304364557	0.095	0.377	1.81E-06	CG6024	75	MBN
1.36E-10	-0.565010477	0.083	0.352	1.87E-06	Vha44	75	MBN
1.42E-10	-0.896106697	0.048	0.287	1.96E-06	sty	75	MBN
1.47E-10	-0.672917001	0.244	0.588	2.02E-06	jeb	75	MBN
1.51E-10	-0.679836826	0.494	0.829	2.08E-06	nAChRalpha6	75	MBN
1.62E-10	-0.604373412	0.089	0.36	2.24E-06	Efa6	75	MBN
1.64E-10	-1.341348071	0.012	0.221	2.26E-06	Pzl	75	MBN
1.68E-10	-0.394894597	0.161	0.485	2.32E-06	kmr	75	MBN
1.78E-10	-0.396631576	0.167	0.497	2.46E-06	trio	75	MBN
1.78E-10	-1.372462525	0.006	0.209	2.46E-06	Meltrin	75	MBN
1.79E-10	-1.416661381	0.012	0.22	2.48E-06	lncRNA:CR45347	75	MBN
1.81E-10	0.862042021	0.667	0.614	2.50E-06	CG13739	75	MBN
2.01E-10	-0.351870703	0.119	0.411	2.78E-06	tweek	75	MBN
2.16E-10	-0.325367236	0.196	0.55	2.99E-06	CG42450	75	MBN
3.03E-10	-0.451940976	0.173	0.5	4.19E-06	CG43347	75	MBN
3.20E-10	-0.293617717	0.119	0.41	4.42E-06	stj	75	MBN
3.21E-10	-0.460438331	0.095	0.367	4.43E-06	simj	75	MBN
3.95E-10	-0.348068459	0.19	0.532	5.45E-06	CG9674	75	MBN
4.17E-10	-0.675813641	0.042	0.27	5.76E-06	pico	75	MBN
4.44E-10	-0.430101998	0.155	0.467	6.14E-06	DopEcR	75	MBN
4.65E-10	-0.464167615	0.256	0.617	6.42E-06	Dys	75	MBN
4.87E-10	-0.632613493	0.042	0.268	6.73E-06	CG31688	75	MBN
5.32E-10	-0.349156284	0.071	0.321	7.34E-06	SP2353	75	MBN
5.47E-10	-1.010187172	0.024	0.234	7.56E-06	shn	75	MBN
5.63E-10	-1.228240904	0.012	0.212	7.77E-06	CG10384	75	MBN
6.18E-10	-0.38576503	0.149	0.456	8.54E-06	CG6424	75	MBN
6.87E-10	-0.4583129	0.131	0.421	9.49E-06	CG44838	75	MBN
6.98E-10	-0.361383528	0.077	0.33	9.64E-06	mnb	75	MBN
7.01E-10	-0.830016513	0.018	0.221	9.69E-06	numb	75	MBN
7.11E-10	-0.567159789	0.077	0.329	9.82E-06	CG32647	75	MBN
7.64E-10	-0.373271121	0.363	0.759	1.06E-05	nAChRalpha4	75	MBN
7.65E-10	-0.279496299	0.131	0.422	1.06E-05	hfp	75	MBN
8.16E-10	-0.278885474	0.119	0.404	1.13E-05	Adar	75	MBN
8.74E-10	-1.21283526	0.024	0.229	1.21E-05	stan	75	MBN
8.80E-10	-0.335692101	0.161	0.472	1.22E-05	Gyf	75	MBN
8.82E-10	-0.875707914	0.048	0.271	1.22E-05	CG17839	75	MBN
9.17E-10	-0.630373398	0.042	0.263	1.27E-05	chic	75	MBN
1.01E-09	-1.157088309	0.006	0.196	1.39E-05	Ald1	75	MBN
1.10E-09	-0.510970288	0.042	0.261	1.52E-05	sesB	75	MBN
1.20E-09	-0.639085238	0.042	0.26	1.65E-05	CG5151	75	MBN
1.21E-09	-0.287487301	0.077	0.326	1.68E-05	CG1090	75	MBN
1.23E-09	-0.450017103	0.089	0.345	1.69E-05	Calx	75	MBN
1.25E-09	-0.312237612	0.238	0.594	1.73E-05	Rbp9	75	MBN
1.27E-09	-0.263048771	0.089	0.346	1.76E-05	Drak	75	MBN
1.34E-09	-0.710323039	0.351	0.687	1.85E-05	Cngl	75	MBN
1.38E-09	-0.435575996	0.083	0.333	1.90E-05	Actbeta	75	MBN
1.41E-09	-0.344321227	0.131	0.416	1.94E-05	tara	75	MBN
1.51E-09	-0.626048951	0.036	0.249	2.08E-05	FoxP	75	MBN
1.56E-09	-0.686708753	0.083	0.327	2.16E-05	CG42346	75	MBN
1.67E-09	0.761285134	0.762	0.727	2.31E-05	CG45263	75	MBN
1.68E-09	-0.537824119	0.077	0.32	2.32E-05	CG10011	75	MBN
1.73E-09	-0.634876423	0.06	0.288	2.39E-05	CG1695	75	MBN
1.76E-09	-0.645733969	0.042	0.258	2.43E-05	CG15270	75	MBN
1.81E-09	1.424407785	0.476	0.383	2.50E-05	5-HT1A	75	MBN
1.90E-09	-0.3343527	0.131	0.414	2.62E-05	eIF4G1	75	MBN
1.95E-09	-0.596705289	0.048	0.268	2.70E-05	CHES-1-like	75	MBN
2.03E-09	1.921975161	0.149	0.052	2.81E-05	crb	75	MBN
2.10E-09	-0.335059091	0.161	0.466	2.91E-05	sky	75	MBN
2.16E-09	-0.609993306	0.065	0.298	2.99E-05	bin3	75	MBN
2.22E-09	-0.768911482	0.03	0.234	3.07E-05	CG30122	75	MBN
2.30E-09	-1.821164209	0.024	0.219	3.18E-05	Gad1	75	MBN
2.36E-09	-0.542810878	0.042	0.256	3.26E-05	CG10631	75	MBN
2.39E-09	-0.321047798	0.101	0.361	3.30E-05	nonA	75	MBN
2.50E-09	-0.284019857	0.089	0.339	3.45E-05	CG32486	75	MBN
2.62E-09	-0.886029525	0.024	0.221	3.62E-05	Piezo	75	MBN
2.67E-09	-0.351970903	0.208	0.546	3.69E-05	Syn	75	MBN
2.94E-09	-0.681637582	0.024	0.221	4.07E-05	CG4678	75	MBN
2.97E-09	-0.541916754	0.042	0.254	4.10E-05	ena	75	MBN
2.99E-09	-0.952030433	0.012	0.198	4.14E-05	pre-rRNA:CR45856	75	MBN
3.22E-09	-0.560057518	0.06	0.284	4.45E-05	slgA	75	MBN
3.25E-09	-0.474435294	0.113	0.375	4.48E-05	Patronin	75	MBN
3.51E-09	-0.504450803	0.435	0.763	4.85E-05	shakB	75	MBN
3.65E-09	-1.066006263	0.054	0.268	5.04E-05	5-HT7	75	MBN
3.86E-09	-0.326114646	0.107	0.367	5.34E-05	jing	75	MBN
3.88E-09	-0.924406854	0.018	0.207	5.36E-05	fra	75	MBN
3.93E-09	-0.797919948	0.024	0.218	5.43E-05	CG15312	75	MBN
4.38E-09	-0.36322956	0.089	0.335	6.05E-05	ens	75	MBN
4.47E-09	-0.278298139	0.113	0.377	6.17E-05	kek6	75	MBN
4.58E-09	-1.318780118	0.03	0.224	6.33E-05	rdo	75	MBN
4.61E-09	-1.613270412	0.024	0.214	6.38E-05	CG14459	75	MBN
4.92E-09	-0.524580383	0.494	0.831	6.80E-05	Nckx30C	75	MBN
5.21E-09	-0.701964046	0.024	0.216	7.20E-05	CG31522	75	MBN
5.71E-09	-0.374925707	0.101	0.353	7.89E-05	stx	75	MBN
5.80E-09	-1.294401799	0	0.17	8.02E-05	CG44098	75	MBN
6.04E-09	-0.58851762	0.06	0.279	8.35E-05	CG4612	75	MBN
6.50E-09	-0.979635631	0.03	0.224	8.98E-05	Kif3C	75	MBN
6.73E-09	-0.582688058	0.488	0.839	9.30E-05	Syt1	75	MBN
6.80E-09	-0.393166096	0.065	0.29	9.39E-05	Tpst	75	MBN
6.83E-09	-1.107208735	0.012	0.191	9.43E-05	CG8861	75	MBN
6.85E-09	-1.3114308	0.012	0.19	9.47E-05	CG33543	75	MBN
6.90E-09	-0.852925392	0.042	0.245	9.53E-05	dally	75	MBN
7.37E-09	-0.296401081	0.077	0.311	1.02E-04	Dyrk3	75	MBN
7.58E-09	-1.376187059	0.036	0.23	1.05E-04	ct	75	MBN
8.11E-09	-0.414556764	0.065	0.288	1.12E-04	crp	75	MBN
8.33E-09	-0.460979237	0.435	0.807	1.15E-04	CASK	75	MBN
8.34E-09	-1.606116348	0	0.167	1.15E-04	Neto	75	MBN
8.40E-09	-0.901374749	0.024	0.211	1.16E-04	atms	75	MBN
8.85E-09	-1.807021657	0.036	0.224	1.22E-04	bi	75	MBN
9.03E-09	-0.686222886	0.024	0.212	1.25E-04	Zir	75	MBN
9.77E-09	-0.533919247	0.048	0.254	1.35E-04	E2f1	75	MBN
1.04E-08	-0.585659726	0.107	0.346	1.44E-04	CG32521	75	MBN
1.05E-08	-0.338967955	0.149	0.429	1.45E-04	CG33144	75	MBN
1.23E-08	-0.669644939	0.036	0.23	1.70E-04	CenG1A	75	MBN
1.25E-08	-0.298737028	0.065	0.285	1.73E-04	Hmt4-20	75	MBN
1.25E-08	-0.522874256	0.042	0.241	1.73E-04	CG6191	75	MBN
1.25E-08	-1.867798	0.071	0.274	1.73E-04	br	75	MBN
1.26E-08	-0.423314084	0.054	0.263	1.73E-04	Mnn1	75	MBN
1.26E-08	-1.283314591	0.006	0.175	1.74E-04	CG34393	75	MBN
1.30E-08	-0.9110555	0.03	0.218	1.79E-04	Pde11	75	MBN
1.30E-08	-0.37287284	0.065	0.283	1.80E-04	tkv	75	MBN
1.39E-08	-0.492458335	0.065	0.281	1.92E-04	wake	75	MBN
1.42E-08	-0.410750175	0.161	0.439	1.96E-04	Fur1	75	MBN
1.46E-08	-1.437689961	0.083	0.29	2.01E-04	CG14989	75	MBN
1.68E-08	-0.859183891	0.03	0.216	2.32E-04	LpR1	75	MBN
1.75E-08	-0.706700943	0.03	0.216	2.42E-04	bbc	75	MBN
2.18E-08	-0.415169472	0.119	0.366	3.02E-04	CG4341	75	MBN
2.25E-08	-0.465891363	0.089	0.315	3.10E-04	Trpm	75	MBN
2.60E-08	-0.478507808	0.292	0.633	3.59E-04	Dscam2	75	MBN
2.67E-08	-0.316983807	0.268	0.621	3.69E-04	eIF4EHP	75	MBN
2.80E-08	-0.672116075	0.042	0.233	3.87E-04	CG31690	75	MBN
2.81E-08	-1.321609505	0.018	0.189	3.88E-04	zld	75	MBN
2.91E-08	-0.33829242	0.071	0.287	4.02E-04	CG3198	75	MBN
3.03E-08	-0.265866925	0.071	0.285	4.18E-04	HUWE1	75	MBN
3.38E-08	-0.336693396	0.131	0.385	4.67E-04	tinc	75	MBN
3.42E-08	-1.272568389	0.006	0.166	4.73E-04	dpr15	75	MBN
3.45E-08	-0.272247716	0.024	0.201	4.76E-04	28SrRNA-Psi:CR45859	75	MBN
3.65E-08	-0.538695527	0.185	0.462	5.04E-04	dpr6	75	MBN
4.42E-08	-0.95679905	0.018	0.186	6.10E-04	wde	75	MBN
4.55E-08	1.073496962	0.565	0.546	6.29E-04	CG11319	75	MBN
4.70E-08	-0.432964982	0.286	0.627	6.50E-04	pre-rRNA:CR45845	75	MBN
4.78E-08	-0.35221114	0.048	0.24	6.61E-04	GramD1B	75	MBN
5.32E-08	-0.588189488	0.226	0.511	7.35E-04	Con	75	MBN
5.45E-08	-0.608262564	0.03	0.207	7.53E-04	lgs	75	MBN
5.46E-08	-1.061117384	0.03	0.206	7.55E-04	AstA-R1	75	MBN
5.49E-08	-0.454473555	0.042	0.229	7.59E-04	lqf	75	MBN
5.80E-08	-0.47167426	0.625	0.9	8.01E-04	shep	75	MBN
5.99E-08	-0.327522119	0.06	0.26	8.28E-04	ssx	75	MBN
6.39E-08	-0.532495988	0.018	0.184	8.82E-04	ATP8B	75	MBN
6.62E-08	-0.337503297	0.28	0.626	9.14E-04	chinmo	75	MBN
6.83E-08	-0.320208741	0.19	0.474	9.43E-04	CG42402	75	MBN
6.90E-08	-0.512516537	0.036	0.216	9.53E-04	CG32052	75	MBN
7.23E-08	-0.265046205	0.113	0.35	9.99E-04	jef	75	MBN
7.33E-08	-1.27724931	0	0.148	0.001013069	beat-Va	75	MBN
7.46E-08	-0.358813854	0.083	0.297	0.001030114	Camta	75	MBN
7.63E-08	-0.714778484	0.024	0.193	0.001054655	CG32333	75	MBN
7.78E-08	-0.46760643	0.042	0.225	0.00107418	Tusp	75	MBN
8.01E-08	-0.372152793	0.089	0.308	0.001106442	Mhcl	75	MBN
8.21E-08	-0.636633266	0.024	0.192	0.001133659	FBti0019603	75	MBN
8.27E-08	-0.321538652	0.071	0.277	0.001142144	CG5065	75	MBN
8.27E-08	-0.53814573	0.083	0.294	0.001143084	Cbp53E	75	MBN
8.75E-08	-0.554688126	0.042	0.224	0.001208629	cdi	75	MBN
8.75E-08	-0.296509771	0.101	0.328	0.001208897	Argk	75	MBN
9.77E-08	-1.014838971	0.012	0.169	0.00135004	CG13594	75	MBN
9.83E-08	-0.718580697	0.018	0.18	0.00135771	kdn	75	MBN
9.84E-08	-0.555244185	0.048	0.233	0.001358781	RanBPM	75	MBN
9.94E-08	-0.389769996	0.083	0.294	0.001373846	spri	75	MBN
9.96E-08	-0.679303819	0.006	0.157	0.001376519	SF1	75	MBN
1.06E-07	-0.478334546	0.036	0.211	0.001463679	tbc	75	MBN
1.10E-07	-1.078186141	0.042	0.219	0.001513249	VGlut	75	MBN
1.10E-07	-0.463519164	0.042	0.222	0.001517601	BicD	75	MBN
1.16E-07	-1.249286265	0.006	0.156	0.001605784	CG3655	75	MBN
1.32E-07	-0.401649033	0.369	0.718	0.001823403	bol	75	MBN
1.33E-07	-0.386085662	0.042	0.221	0.001831186	Akap200	75	MBN
1.36E-07	1.430433928	0.524	0.507	0.001872582	Mef2	75	MBN
1.47E-07	-0.414805039	0.5	0.834	0.002035493	Shab	75	MBN
1.48E-07	-0.394410334	0.054	0.241	0.00204864	nsl1	75	MBN
1.55E-07	-0.812168598	0.018	0.175	0.002147533	Pdcd4	75	MBN
1.56E-07	-0.26743326	0.054	0.241	0.002150898	CG10353	75	MBN
1.61E-07	-1.235615657	0.006	0.153	0.002225221	beat-Vc	75	MBN
1.63E-07	-0.261200828	0.048	0.23	0.002245481	CG2747	75	MBN
1.69E-07	-0.572821646	0.024	0.186	0.002335291	4-Sep	75	MBN
1.87E-07	-0.71277095	0.03	0.196	0.002583066	side-IV	75	MBN
1.94E-07	-0.2710711	0.06	0.249	0.002681718	Pdk1	75	MBN
2.09E-07	-0.313277583	0.095	0.309	0.002891402	mAChR-A	75	MBN
2.22E-07	-0.832764222	0.03	0.194	0.003071888	CG46301	75	MBN
2.29E-07	-0.417484122	0.429	0.78	0.003169357	SK	75	MBN
2.31E-07	-0.280174553	0.06	0.247	0.003196394	Sema2a	75	MBN
2.36E-07	-0.438337663	0.048	0.225	0.003267104	Pgant2	75	MBN
2.43E-07	-0.532266941	0.333	0.647	0.003362337	CG42750	75	MBN
2.46E-07	-0.391753309	0.042	0.215	0.003394873	Srpk79D	75	MBN
2.53E-07	-0.961651954	0.006	0.149	0.003499757	CG32944	75	MBN
2.71E-07	-0.253034378	0.083	0.287	0.003750229	sd	75	MBN
2.89E-07	-0.387565533	0.065	0.254	0.003989271	CG32369	75	MBN
3.32E-07	-0.823404282	0.03	0.19	0.004589326	dpr2	75	MBN
3.34E-07	-0.399667789	0.03	0.191	0.004617993	UBL3	75	MBN
3.35E-07	-0.369652518	0.327	0.688	0.004627458	Parp	75	MBN
3.57E-07	-0.311499581	0.048	0.222	0.004927028	Ubr1	75	MBN
3.60E-07	-1.159292948	0	0.135	0.004969263	Mur2B	75	MBN
3.65E-07	-1.0470976	0	0.134	0.005044666	Ttd14	75	MBN
3.66E-07	-0.611886342	0.024	0.179	0.005050751	capt	75	MBN
3.67E-07	-1.039996505	0.006	0.146	0.005063602	raw	75	MBN
4.03E-07	-0.425763391	0.036	0.2	0.005560637	Amun	75	MBN
4.28E-07	-0.780421958	0.024	0.177	0.005907084	SCaMC	75	MBN
4.36E-07	-0.369490344	0.077	0.272	0.006026307	beat-IIIb	75	MBN
4.39E-07	-0.309522445	0.042	0.21	0.006065738	Ehbp1	75	MBN
4.44E-07	-0.357272333	0.03	0.189	0.00612727	Liprin-alpha	75	MBN
4.51E-07	-0.346991798	0.083	0.282	0.006237316	Pvf3	75	MBN
4.57E-07	-0.295275709	0.065	0.251	0.0063094	CG8671	75	MBN
4.62E-07	-0.298492481	0.048	0.22	0.006378986	tud	75	MBN
4.74E-07	-0.712312843	0.012	0.155	0.006543501	CG1812	75	MBN
4.85E-07	-0.398878492	0.405	0.744	0.006703404	Glut1	75	MBN
5.00E-07	-0.308215786	0.286	0.599	0.006901499	olf413	75	MBN
5.00E-07	-0.295818909	0.054	0.23	0.006902283	TM4SF	75	MBN
5.14E-07	-0.584603474	0.024	0.176	0.007103465	CG46315	75	MBN
5.31E-07	-0.504316725	0.024	0.176	0.007340234	unk	75	MBN
5.36E-07	-0.956976288	0.018	0.164	0.00740773	Cad87A	75	MBN
5.47E-07	-0.315149857	0.03	0.187	0.007560323	msps	75	MBN
5.52E-07	-0.725812738	0.012	0.154	0.007619907	CG9265	75	MBN
5.63E-07	-0.250366681	0.077	0.27	0.007782481	CG14024	75	MBN
5.66E-07	-0.512614881	0.048	0.217	0.007818383	cnn	75	MBN
5.67E-07	-0.933608325	0.018	0.164	0.007837174	CG43795	75	MBN
5.78E-07	-0.731910285	0.012	0.153	0.007986946	CG2082	75	MBN
6.15E-07	-0.501701641	0.03	0.185	0.008502254	Pal2	75	MBN
6.73E-07	-0.459595373	0.03	0.185	0.009299032	ATPsynC	75	MBN
6.76E-07	-0.379313005	0.03	0.185	0.009338486	NKAIN	75	MBN
6.84E-07	-0.485262969	0.036	0.195	0.009448249	CG15760	75	MBN
7.12E-07	-0.564312502	0.048	0.215	0.009839056	CG32982	75	MBN
7.20E-07	-1.293413594	0.006	0.139	0.009940195	CG43658	75	MBN
7.55E-07	-0.948816909	0.018	0.162	0.010432702	Oct-TyrR	75	MBN
7.71E-07	-0.401895343	0.03	0.184	0.010655516	Btk29A	75	MBN
8.49E-07	-0.357783741	0.03	0.183	0.011722165	Amph	75	MBN
8.77E-07	-0.493448921	0.03	0.182	0.012109594	CG12567	75	MBN
9.23E-07	-0.99663108	0.012	0.149	0.012749398	beat-IIb	75	MBN
9.95E-07	-0.32881447	0.042	0.202	0.01374735	Dmtn	75	MBN
9.98E-07	-0.278224873	0.089	0.284	0.013784805	kek1	75	MBN
1.00E-06	-0.435792815	0.036	0.192	0.013823788	Pp2C1	75	MBN
1.03E-06	-0.477322441	0.071	0.251	0.014183782	CG43373	75	MBN
1.05E-06	-0.489278233	0.024	0.17	0.014560161	alpha-Man-IIb	75	MBN
1.10E-06	-0.413807	0.03	0.181	0.015198549	CG30015	75	MBN
1.11E-06	-0.948414358	0.012	0.147	0.015268208	Nplp1	75	MBN
1.16E-06	-0.72911587	0.018	0.158	0.016078139	SPR	75	MBN
1.18E-06	-1.189953498	0.012	0.146	0.016262715	sano	75	MBN
1.26E-06	-0.31058506	0.048	0.21	0.017359219	CG9003	75	MBN
1.36E-06	-0.651517667	0.03	0.178	0.018728856	beat-Ia	75	MBN
1.37E-06	-1.271041561	0	0.123	0.018921763	DIP-theta	75	MBN
1.45E-06	-0.572219245	0.006	0.134	0.020052498	28SrRNA-Psi:CR40596	75	MBN
1.47E-06	-0.317240918	0.042	0.199	0.020267985	CG32850	75	MBN
1.53E-06	-0.385006052	0.054	0.218	0.021121371	eIF5B	75	MBN
1.54E-06	-0.406228726	0.036	0.188	0.021292371	Nep3	75	MBN
1.63E-06	-0.465679285	0.036	0.187	0.022543634	CG17724	75	MBN
1.63E-06	-0.406197138	0.381	0.738	0.022555617	Nrx-1	75	MBN
1.74E-06	-0.455956435	0.054	0.216	0.024083989	CG34347	75	MBN
1.85E-06	-0.836116363	0.006	0.131	0.025500129	CG13937	75	MBN
1.93E-06	-0.278874705	0.042	0.196	0.026666486	Lrch	75	MBN
2.13E-06	-0.512787065	0.024	0.163	0.029491688	p130CAS	75	MBN
2.14E-06	-0.717492774	0.018	0.152	0.029548507	rdgC	75	MBN
2.18E-06	-0.335582442	0.042	0.195	0.030143906	gol	75	MBN
2.19E-06	-0.384336596	0.03	0.174	0.030294259	CG16974	75	MBN
2.20E-06	-0.716523123	0.012	0.141	0.030456014	Hcs	75	MBN
2.23E-06	-0.338463707	0.042	0.195	0.030766041	CG5758	75	MBN
2.23E-06	-0.393164569	0.083	0.264	0.030869727	CG10543	75	MBN
2.24E-06	-0.331006225	0.44	0.8	0.030880308	Srrm234	75	MBN
2.30E-06	-0.917693354	0	0.118	0.031815308	CG44245	75	MBN
2.33E-06	-0.668226685	0.012	0.141	0.03221727	Ubc6	75	MBN
2.35E-06	-0.577680448	0.012	0.141	0.03248136	Vav	75	MBN
2.41E-06	-0.629369918	0.018	0.151	0.033268434	Rala	75	MBN
2.41E-06	-0.385062358	0.036	0.184	0.033339016	bel	75	MBN
2.51E-06	-0.588448089	0.018	0.151	0.034705079	didum	75	MBN
2.55E-06	-0.471504702	0.03	0.172	0.035264983	ssp3	75	MBN
2.60E-06	-1.155640293	0	0.117	0.035942604	GABA-B-R3	75	MBN
2.65E-06	1.276322188	0.411	0.341	0.03666709	Fas2	75	MBN
2.74E-06	-1.296160015	0.018	0.148	0.037838774	DIP-beta	75	MBN
2.76E-06	-0.330760701	0.036	0.183	0.038170946	MESR4	75	MBN
2.94E-06	-0.300574438	0.042	0.192	0.040604795	CG2519	75	MBN
2.97E-06	-0.263662805	0.28	0.599	0.041026224	CG11873	75	MBN
3.01E-06	-0.735848527	0.012	0.138	0.041644108	Ptp4E	75	MBN
3.04E-06	-0.863983144	0.006	0.127	0.042052418	Toll-7	75	MBN
3.06E-06	-0.641415401	0.03	0.17	0.042297752	beat-IV	75	MBN
3.13E-06	-0.935273252	0	0.115	0.043246143	lncRNA:CR45919	75	MBN
3.29E-06	-0.754096551	0.012	0.138	0.045479258	CG6959	75	MBN
3.42E-06	1.582409791	0.149	0.067	0.047221721	Nep1	75	MBN
3.43E-06	-0.666898618	0.012	0.137	0.047409723	AMPdeam	75	MBN
3.45E-06	-0.322662566	0.042	0.191	0.047621203	MTA1-like	75	MBN
3.64E-06	-0.390832751	0.381	0.719	0.050297927	Sema1a	75	MBN
3.65E-06	-1.016173196	0.024	0.157	0.050474156	bab1	75	MBN
3.67E-06	-0.641802523	0.006	0.125	0.050731664	CG34408	75	MBN
3.69E-06	-0.804847144	0.03	0.168	0.051029461	Fas3	75	MBN
3.87E-06	-0.92202607	0.024	0.157	0.05353133	bab2	75	MBN
3.92E-06	-0.699222761	0.083	0.252	0.054141831	zfh2	75	MBN
3.95E-06	-0.926626249	0.006	0.125	0.054595714	ASPP	75	MBN
4.21E-06	-0.333334515	0.268	0.554	0.058173548	nrm	75	MBN
4.28E-06	-0.381224757	0.024	0.157	0.059168872	AP-2alpha	75	MBN
4.50E-06	-0.385730846	0.03	0.167	0.062185546	sol	75	MBN
4.62E-06	-0.611078142	0.018	0.145	0.063829389	CG13995	75	MBN
4.65E-06	-0.381484414	0.44	0.786	0.064180468	CaMKII	75	MBN
4.66E-06	-0.688514464	0.012	0.134	0.064443633	Axn	75	MBN
4.78E-06	-0.316791188	0.25	0.538	0.065993092	ctrip	75	MBN
5.01E-06	-0.945031092	0.006	0.122	0.069245076	CG34351	75	MBN
5.27E-06	-0.392246327	0.298	0.609	0.072808414	cic	75	MBN
5.31E-06	-0.546219785	0.03	0.165	0.073319996	alph	75	MBN
5.34E-06	-0.690802213	0.018	0.144	0.073756699	Rlip	75	MBN
5.38E-06	1.385951081	0.405	0.338	0.074278785	jdp	75	MBN
5.41E-06	-0.355558871	0.042	0.185	0.074781361	puf	75	MBN
5.61E-06	-0.259292757	0.06	0.217	0.077479105	lncRNA:let7C	75	MBN
5.64E-06	-0.631209478	0.012	0.133	0.077932722	ph-p	75	MBN
5.65E-06	-0.714819277	0.006	0.121	0.078100201	Xpc	75	MBN
5.68E-06	-1.099993998	0.012	0.132	0.078445989	CG13579	75	MBN
5.80E-06	-0.547410242	0.018	0.143	0.08010754	CG42353	75	MBN
5.81E-06	-0.271189303	0.042	0.186	0.080315274	nkd	75	MBN
5.89E-06	-1.03615954	0.006	0.121	0.081388392	Ac13E	75	MBN
5.89E-06	-0.498822131	0.024	0.154	0.081396612	Mlf	75	MBN
5.94E-06	-0.594830687	0.012	0.132	0.081997012	Socs36E	75	MBN
6.03E-06	-0.525367807	0.018	0.143	0.083353442	nuf	75	MBN
6.15E-06	-0.251368448	0.036	0.175	0.084924961	X11L	75	MBN
6.16E-06	-0.721919064	0.024	0.153	0.085122839	5-HT2B	75	MBN
6.89E-06	-0.543428649	0.018	0.141	0.095211323	lncRNA:CR46348	75	MBN
6.96E-06	-0.65298576	0.006	0.12	0.096174052	CG2991	75	MBN
7.12E-06	-0.684204378	0.012	0.13	0.098302989	Tbh	75	MBN
7.52E-06	-0.315649364	0.071	0.233	0.103837509	dpr3	75	MBN
7.53E-06	-0.368900474	0.024	0.152	0.103998156	Fak	75	MBN
7.53E-06	-0.288761921	0.036	0.173	0.104011443	Sam-S	75	MBN
8.10E-06	-0.334233016	0.036	0.172	0.111918537	eIF5	75	MBN
8.52E-06	-0.356342149	0.036	0.171	0.117652986	ckn	75	MBN
8.57E-06	-0.770792998	0.012	0.128	0.118421209	Nrt	75	MBN
8.72E-06	-0.376351853	0.036	0.171	0.120405522	CG18265	75	MBN
8.76E-06	-0.571249765	0.024	0.15	0.120954727	cmpy	75	MBN
8.97E-06	-0.515394947	0.018	0.139	0.123955858	Usp7	75	MBN
9.07E-06	-1.050340136	0.006	0.116	0.125348034	lncRNA:CR44320	75	MBN
9.44E-06	-0.805452932	0	0.105	0.130482514	CG3078	75	MBN
9.52E-06	-0.439561147	0.024	0.149	0.13147771	Usp15-31	75	MBN
9.62E-06	-0.686315329	0.018	0.138	0.132886235	CG33639	75	MBN
9.76E-06	-0.472272334	0.018	0.139	0.134822262	CG14535	75	MBN
1.02E-05	-0.493790461	0.012	0.127	0.141548162	P5CDh1	75	MBN
1.03E-05	-0.478879941	0.024	0.149	0.142971347	TTLL4A	75	MBN
1.04E-05	-0.414921083	0.06	0.209	0.144132833	MCU	75	MBN
1.06E-05	-0.424331102	0.024	0.148	0.14643918	Tsp96F	75	MBN
1.06E-05	-0.412850764	0.018	0.138	0.146615917	CG8878	75	MBN
1.16E-05	-0.260012439	0.042	0.179	0.159756163	Plp	75	MBN
1.18E-05	-0.789415682	0	0.103	0.163323798	CG31729	75	MBN
1.20E-05	-0.807000053	0	0.103	0.165676965	Sik2	75	MBN
1.20E-05	-0.338178108	0.024	0.147	0.166428638	Men-b	75	MBN
1.22E-05	-1.367695689	0.006	0.114	0.168421129	CG43689	75	MBN
1.25E-05	-0.361682238	0.113	0.294	0.172816077	Ccn	75	MBN
1.32E-05	-0.317543025	0.036	0.167	0.182763156	Rilpl	75	MBN
1.38E-05	-0.841769285	0	0.102	0.191125921	CG3009	75	MBN
1.38E-05	-0.329953272	0.024	0.146	0.191261494	lbk	75	MBN
1.43E-05	-0.944885862	0	0.101	0.197597591	CG31323	75	MBN
1.46E-05	-0.466689179	0.018	0.135	0.201046277	snRNP-U1-70K	75	MBN
1.56E-05	-0.309404369	0.03	0.155	0.21537983	Asap	75	MBN
1.56E-05	-0.341585406	0.208	0.437	0.215869682	side-II	75	MBN
1.57E-05	-0.408723927	0.036	0.165	0.216961595	MYPT-75D	75	MBN
1.58E-05	0.321902949	0.095	0.269	0.218602033	gce	75	MBN
1.65E-05	-0.414819802	0.024	0.144	0.22829309	Lpin	75	MBN
1.71E-05	-0.380197973	0.024	0.144	0.236838482	PhKgamma	75	MBN
1.77E-05	-0.851803238	0.024	0.143	0.244013824	CARPB	75	MBN
1.77E-05	-0.85522979	0.006	0.111	0.244586951	CG14322	75	MBN
1.81E-05	0.347268898	0.155	0.372	0.250154975	CtBP	75	MBN
1.85E-05	-0.432636713	0.024	0.143	0.255494716	Nak	75	MBN
1.89E-05	-0.652634946	0.012	0.121	0.260865135	CG42663	75	MBN
1.90E-05	-0.284602443	0.726	0.906	0.261808715	CG17684	75	MBN
1.91E-05	-0.317924335	0.024	0.143	0.263520977	CG9775	75	MBN
1.98E-05	-0.416335444	0.024	0.142	0.273942966	5-HT1B	75	MBN
2.01E-05	-0.851624704	0.006	0.109	0.27759433	dpr18	75	MBN
2.04E-05	-0.319568369	0.042	0.173	0.281912506	CG2865	75	MBN
2.07E-05	-0.446311625	0.03	0.152	0.286582152	Eip74EF	75	MBN
2.08E-05	-0.257868644	0.036	0.163	0.286900012	Marf	75	MBN
2.08E-05	-0.322188203	0.024	0.142	0.28705152	Pkn	75	MBN
2.10E-05	0.257486939	0.089	0.256	0.289655567	CG41099	75	MBN
2.14E-05	-0.710510259	0.012	0.12	0.296280641	sNPF-R	75	MBN
2.15E-05	-0.340495476	0.03	0.152	0.296808556	hrm	75	MBN
2.17E-05	-0.644825434	0.018	0.131	0.300131626	dpr16	75	MBN
2.18E-05	-0.395549718	0.03	0.152	0.301334943	CG17233	75	MBN
2.25E-05	-0.311463743	0.065	0.212	0.311206819	CG42674	75	MBN
2.26E-05	-0.682386367	0.018	0.13	0.312776588	aop	75	MBN
2.31E-05	-0.441756696	0.012	0.12	0.318977414	CG12547	75	MBN
2.31E-05	-0.687669571	0.006	0.108	0.319207763	CG13685	75	MBN
2.35E-05	-0.321577845	0.036	0.162	0.324881082	Gapvd1	75	MBN
2.37E-05	-0.569988945	0.03	0.151	0.327666196	sdk	75	MBN
2.38E-05	-0.689827798	0.006	0.108	0.328139039	beat-Vb	75	MBN
2.38E-05	-0.305583395	0.03	0.151	0.329185485	CG43740	75	MBN
2.43E-05	0.377600813	0.179	0.409	0.335227631	Zdhhc8	75	MBN
2.47E-05	-0.418358587	0.018	0.13	0.341139394	FBti0019898	75	MBN
2.50E-05	-0.313497941	0.03	0.151	0.345050392	Mkk4	75	MBN
2.54E-05	-0.51151612	0.024	0.14	0.350989963	pxb	75	MBN
2.57E-05	-0.293872543	0.012	0.119	0.355603601	Hrb87F	75	MBN
2.61E-05	-0.45322002	0.03	0.15	0.360061675	dpr17	75	MBN
2.65E-05	-0.255593015	0.315	0.612	0.366558112	Pdp1	75	MBN
2.74E-05	-0.317344549	0.024	0.14	0.378648643	CG14082	75	MBN
2.81E-05	0.392460614	0.125	0.313	0.387990679	raskol	75	MBN
2.84E-05	-0.605566864	0.006	0.106	0.392262791	Cdk12	75	MBN
2.87E-05	-0.328953937	0.036	0.16	0.395956589	wapl	75	MBN
2.99E-05	-0.262703903	0.036	0.159	0.413696862	CG12991	75	MBN
3.04E-05	-0.432935419	0.012	0.117	0.419402794	CG6454	75	MBN
3.09E-05	-0.618687881	0.006	0.106	0.426986151	Vps13	75	MBN
3.27E-05	-0.509536287	0.03	0.147	0.451112425	Ptip	75	MBN
3.33E-05	-0.396633656	0.018	0.127	0.459710458	Opa1	75	MBN
3.42E-05	-0.456251954	0.018	0.127	0.47190641	nAChRbeta2	75	MBN
3.44E-05	-0.271365237	0.024	0.137	0.475375093	FASN1	75	MBN
3.54E-05	-0.482146527	0.012	0.115	0.489090906	CG7546	75	MBN
3.57E-05	-0.578084535	0.012	0.115	0.493762923	brm	75	MBN
3.63E-05	-0.549741916	0.018	0.126	0.502064088	Eaf	75	MBN
3.67E-05	-0.277834465	0.196	0.409	0.507627224	bru1	75	MBN
3.70E-05	-0.522854471	0.012	0.115	0.511351488	porin	75	MBN
3.86E-05	-0.359979094	0.024	0.136	0.532866304	CG11638	75	MBN
3.86E-05	0.298108436	0.137	0.33	0.533662559	Pep	75	MBN
4.08E-05	-0.844643626	0.006	0.103	0.563942277	Ac76E	75	MBN
4.21E-05	-0.273273377	0.018	0.125	0.580989666	CG30428	75	MBN
4.23E-05	-0.257429902	0.024	0.135	0.584662837	AGO2	75	MBN
4.27E-05	-0.394920303	0.018	0.125	0.590132702	Smg5	75	MBN
4.43E-05	0.578288537	0.673	0.78	0.61226802	aqz	75	MBN
4.50E-05	0.388333688	0.762	0.873	0.621218184	Rim	75	MBN
4.88E-05	-0.326881603	0.024	0.134	0.673575758	Usp47	75	MBN
4.94E-05	-0.842304634	0.006	0.101	0.681800838	robo2	75	MBN
5.47E-05	0.350805793	0.107	0.276	0.755720849	Vha100-1	75	MBN
5.52E-05	-0.299638831	0.024	0.133	0.762776455	ACC	75	MBN
5.59E-05	1.711612234	0.232	0.149	0.772705779	ome	75	MBN
5.68E-05	-0.268529094	0.018	0.122	0.784586039	MRP	75	MBN
6.16E-05	-0.362145604	0.024	0.131	0.850840775	CG4911	75	MBN
6.38E-05	-0.571340265	0.012	0.11	0.881028665	CG5004	75	MBN
7.41E-05	-0.349168854	0.03	0.14	1	Rab35	75	MBN
7.44E-05	-0.346028318	0.012	0.109	1	CG4080	75	MBN
7.64E-05	-0.355324811	0.018	0.119	1	Ranbp16	75	MBN
7.87E-05	-0.383731465	0.018	0.118	1	Ca-Ma2d	75	MBN
7.89E-05	-0.584851598	0.012	0.108	1	Nna1	75	MBN
8.43E-05	-0.391242346	0.012	0.107	1	Ubi-p63E	75	MBN
8.84E-05	-0.257842396	0.321	0.569	1	CG31221	75	MBN
9.14E-05	0.291996058	0.107	0.27	1	Sur-8	75	MBN
9.34E-05	0.263371185	0.143	0.329	1	corto	75	MBN
9.41E-05	-0.379126385	0.012	0.106	1	sei	75	MBN
9.47E-05	-0.375558278	0.012	0.106	1	stnA	75	MBN
9.50E-05	-0.320674249	0.03	0.137	1	Tango1	75	MBN
9.50E-05	0.3722192	0.762	0.822	1	dnc	75	MBN
9.75E-05	0.2752642	0.149	0.34	1	wrd	75	MBN
1.02E-04	-0.345426809	0.018	0.116	1	sn	75	MBN
1.04E-04	0.285164099	0.113	0.278	1	CG43783	75	MBN
1.04E-04	-0.349605683	0.012	0.105	1	lncRNA:CR44922	75	MBN
1.07E-04	0.564740886	0.625	0.715	1	Tomosyn	75	MBN
1.08E-04	-0.573713257	0.012	0.105	1	tyn	75	MBN
1.08E-04	1.156947815	0.452	0.461	1	scrib	75	MBN
1.09E-04	0.31514314	0.089	0.237	1	G9a	75	MBN
1.10E-04	0.401262719	0.131	0.308	1	Hr39	75	MBN
1.14E-04	0.251259621	0.071	0.207	1	Csp	75	MBN
1.14E-04	-0.397266932	0.012	0.104	1	ATPsynbeta	75	MBN
1.20E-04	-0.337399039	0.024	0.125	1	Cpsf6	75	MBN
1.21E-04	0.303900451	0.185	0.402	1	CG12531	75	MBN
1.23E-04	1.04269272	0.25	0.162	1	sNPF	75	MBN
1.25E-04	-0.297729655	0.018	0.114	1	Pax	75	MBN
1.31E-04	0.327649332	0.095	0.245	1	Map205	75	MBN
1.36E-04	-0.441324107	0.012	0.103	1	COX6B	75	MBN
1.37E-04	-0.33393748	0.012	0.103	1	ben	75	MBN
1.38E-04	0.273378875	0.119	0.282	1	Blimp-1	75	MBN
1.42E-04	-0.489230507	0.012	0.102	1	Sln	75	MBN
1.43E-04	0.269031214	0.089	0.234	1	PlexB	75	MBN
1.44E-04	-0.257620964	0.018	0.113	1	CG43675	75	MBN
1.45E-04	0.351008285	0.179	0.385	1	HDAC4	75	MBN
1.49E-04	-0.358251858	0.012	0.102	1	CG40228	75	MBN
1.51E-04	-0.447870615	0.018	0.112	1	CG13654	75	MBN
1.52E-04	-0.380791994	0.012	0.102	1	CG10019	75	MBN
1.53E-04	-0.536740782	0.012	0.101	1	dnr1	75	MBN
1.62E-04	-0.575534406	0.012	0.101	1	ush	75	MBN
1.65E-04	0.365407934	0.161	0.355	1	Pits	75	MBN
1.66E-04	-1.105298015	0.012	0.1	1	acj6	75	MBN
1.73E-04	-0.305286933	0.018	0.111	1	EDTP	75	MBN
1.75E-04	-0.880593128	0.012	0.1	1	CG9650	75	MBN
1.78E-04	0.306558647	0.071	0.202	1	CG14478	75	MBN
1.79E-04	-0.252613235	0.036	0.141	1	drongo	75	MBN
1.80E-04	0.297517864	0.155	0.342	1	flw	75	MBN
1.82E-04	0.353886596	0.161	0.35	1	Cip4	75	MBN
1.85E-04	-0.338343622	0.024	0.12	1	CG17493	75	MBN
1.88E-04	-0.450170161	0.03	0.13	1	sr	75	MBN
1.90E-04	-0.324742659	0.018	0.11	1	HmgZ	75	MBN
1.97E-04	-0.293484857	0.482	0.77	1	GluClalpha	75	MBN
2.00E-04	0.364235963	0.113	0.271	1	Dab	75	MBN
2.07E-04	-0.265027438	0.024	0.12	1	C1GalTA	75	MBN
2.10E-04	0.489957852	0.185	0.394	1	Rab26	75	MBN
2.17E-04	-0.340325105	0.018	0.109	1	eEF2	75	MBN
2.42E-04	0.253547625	0.167	0.355	1	tna	75	MBN
2.48E-04	-0.305270392	0.018	0.107	1	lncRNA:CR43651	75	MBN
2.56E-04	0.270926	0.131	0.296	1	Pcf11	75	MBN
2.60E-04	0.314193722	0.179	0.38	1	CG42724	75	MBN
2.72E-04	0.468980585	0.179	0.378	1	faf	75	MBN
3.00E-04	0.353378602	0.167	0.357	1	CG42324	75	MBN
3.07E-04	-0.294353334	0.018	0.105	1	CG14234	75	MBN
3.15E-04	-0.271906145	0.018	0.105	1	Gbs-76A	75	MBN
3.28E-04	-0.264625505	0.024	0.115	1	Roc2	75	MBN
3.31E-04	0.521713194	0.083	0.215	1	sws	75	MBN
3.33E-04	0.276043033	0.113	0.264	1	Set1	75	MBN
3.35E-04	0.302098155	0.054	0.165	1	mip130	75	MBN
3.42E-04	-0.272293034	0.024	0.114	1	enok	75	MBN
3.46E-04	0.426288923	0.107	0.253	1	CG11537	75	MBN
3.49E-04	0.317530394	0.089	0.223	1	Atx2	75	MBN
3.49E-04	-0.300528859	0.018	0.104	1	Klp10A	75	MBN
3.59E-04	1.19381711	0.446	0.456	1	Slob	75	MBN
3.62E-04	-0.719369428	0.024	0.112	1	CG8641	75	MBN
4.13E-04	0.325651434	0.077	0.202	1	Dlic	75	MBN
4.15E-04	0.315393581	0.81	0.85	1	cpx	75	MBN
4.20E-04	0.284900162	0.083	0.211	1	Csk	75	MBN
4.28E-04	0.39294061	0.173	0.361	1	Ythdc1	75	MBN
4.75E-04	1.241122383	0.429	0.439	1	Pkc53E	75	MBN
4.76E-04	0.274480054	0.155	0.328	1	vtd	75	MBN
4.81E-04	0.301832755	0.107	0.249	1	CG2186	75	MBN
4.84E-04	-0.253233621	0.018	0.101	1	PPP4R2r	75	MBN
4.99E-04	0.45392607	0.161	0.338	1	Pka-R1	75	MBN
5.09E-04	0.305002603	0.149	0.318	1	Act5C	75	MBN
5.10E-04	0.332818814	0.131	0.289	1	na	75	MBN
5.43E-04	0.273569162	0.048	0.15	1	step	75	MBN
5.59E-04	0.493250015	0.149	0.318	1	Not1	75	MBN
5.71E-04	-0.319761396	0.024	0.109	1	CG3726	75	MBN
5.77E-04	0.437294474	0.119	0.267	1	CycT	75	MBN
5.79E-04	0.430970053	0.137	0.297	1	ABCD	75	MBN
5.81E-04	0.357173789	0.149	0.314	1	CG30389	75	MBN
5.83E-04	0.464313701	0.065	0.179	1	Baldspot	75	MBN
5.86E-04	0.265560872	0.077	0.198	1	tmod	75	MBN
5.88E-04	0.293130521	0.071	0.188	1	CG46309	75	MBN
6.03E-04	0.493393688	0.101	0.236	1	DOR	75	MBN
6.03E-04	0.601703783	0.089	0.218	1	e(y)3	75	MBN
6.05E-04	0.374719278	0.179	0.367	1	Pitslre	75	MBN
6.31E-04	0.354727574	0.798	0.87	1	Ten-a	75	MBN
6.32E-04	0.654561185	0.577	0.594	1	rad	75	MBN
6.43E-04	0.407059599	0.155	0.326	1	Spred	75	MBN
6.51E-04	0.301130662	0.202	0.406	1	Cals	75	MBN
6.63E-04	0.52963076	0.131	0.285	1	REPTOR	75	MBN
6.74E-04	0.251589246	0.06	0.167	1	Chd1	75	MBN
6.92E-04	0.264374648	0.065	0.176	1	CG31678	75	MBN
6.93E-04	0.317439173	0.083	0.206	1	RR48400-transposable-element	75	MBN
7.04E-04	0.434719488	0.113	0.254	1	Pp2B-14D	75	MBN
7.57E-04	0.354968411	0.083	0.205	1	Pfrx	75	MBN
7.59E-04	1.533909502	0.256	0.192	1	Oamb	75	MBN
7.70E-04	0.284596625	0.185	0.364	1	mgl	75	MBN
7.77E-04	0.431885362	0.149	0.313	1	NAT1	75	MBN
7.87E-04	0.393686841	0.119	0.263	1	PIP4K	75	MBN
8.61E-04	0.278286467	0.077	0.194	1	Apc	75	MBN
8.66E-04	0.53259908	0.06	0.164	1	CG6765	75	MBN
9.02E-04	0.391637419	0.179	0.36	1	CG43736	75	MBN
9.22E-04	0.256541269	0.244	0.476	1	Vha16-1	75	MBN
9.32E-04	1.158606926	0.393	0.371	1	Bx	75	MBN
9.32E-04	0.323665822	0.113	0.251	1	promL	75	MBN
9.82E-04	1.343771774	0.327	0.285	1	Elk	75	MBN
0.001031395	0.307715979	0.042	0.134	1	CG3764	75	MBN
0.001075639	0.375526638	0.19	0.38	1	GABA-B-R1	75	MBN
0.001097897	0.341915837	0.226	0.44	1	CG42748	75	MBN
0.001106767	0.268817143	0.048	0.142	1	CG11883	75	MBN
0.001217256	0.27536009	0.071	0.18	1	SF2	75	MBN
0.001252267	0.428747437	0.125	0.267	1	Crk	75	MBN
0.00126982	0.456167599	0.113	0.247	1	HERC2	75	MBN
0.001278646	-0.266740895	0.024	0.101	1	CG33310	75	MBN
0.001306992	1.103691098	0.47	0.538	1	Plc21C	75	MBN
0.001322118	0.372751261	0.137	0.286	1	C3G	75	MBN
0.001341231	0.531060729	0.161	0.325	1	Dhit	75	MBN
0.001399664	0.473883894	0.113	0.246	1	spi	75	MBN
0.001402965	0.440450785	0.095	0.217	1	dpr7	75	MBN
0.001453145	0.560676009	0.083	0.198	1	CG10948	75	MBN
0.001468991	0.357206454	0.071	0.178	1	Graf	75	MBN
0.001489806	0.286579267	0.077	0.187	1	Lerp	75	MBN
0.001518602	0.32580458	0.202	0.392	1	Larp4B	75	MBN
0.001521036	-1.256897324	0.03	0.107	1	Vmat	75	MBN
0.001569052	0.302274292	0.054	0.148	1	drl	75	MBN
0.001578851	0.378762245	0.113	0.244	1	rno	75	MBN
0.001597534	0.432123828	0.119	0.254	1	CG32085	75	MBN
0.001660634	0.971090614	0.482	0.546	1	sdt	75	MBN
0.00166117	0.35529931	0.054	0.148	1	SCAR	75	MBN
0.00172265	1.254808866	0.357	0.332	1	fz	75	MBN
0.001745741	0.390821358	0.06	0.157	1	LIMK1	75	MBN
0.001791917	0.427506209	0.143	0.291	1	Svil	75	MBN
0.001802599	0.257200218	0.06	0.156	1	qtc	75	MBN
0.001804145	0.545149611	0.101	0.223	1	Fim	75	MBN
0.001822646	0.352984265	0.071	0.174	1	Oda	75	MBN
0.001843924	0.418829644	0.149	0.301	1	Nrg	75	MBN
0.001874433	0.469522818	0.214	0.413	1	CG2225	75	MBN
0.001875889	0.449103943	0.137	0.281	1	PNUTS	75	MBN
0.001939894	0.334620933	0.161	0.318	1	rin	75	MBN
0.001947966	0.466735016	0.107	0.232	1	Lis-1	75	MBN
0.001996725	0.407848511	0.196	0.382	1	Gdap2	75	MBN
0.002018155	0.259922772	0.077	0.183	1	CG13366	75	MBN
0.002033719	0.430902474	0.161	0.319	1	CG15894	75	MBN
0.002047709	0.270473511	0.101	0.219	1	tow	75	MBN
0.002078064	0.419011033	0.095	0.211	1	Kul	75	MBN
0.002182793	0.395453039	0.083	0.192	1	Dek	75	MBN
0.002218951	0.308305634	0.054	0.144	1	Ptp36E	75	MBN
0.002262328	0.383851369	0.06	0.153	1	Edc3	75	MBN
0.002352316	0.372523209	0.69	0.817	1	pum	75	MBN
0.002473559	0.510930886	0.101	0.219	1	CG14200	75	MBN
0.002605429	0.396078682	0.244	0.461	1	brat	75	MBN
0.002649273	0.354524472	0.113	0.236	1	Smox	75	MBN
0.002664596	0.382671741	0.161	0.314	1	sbr	75	MBN
0.00269509	0.490680168	0.113	0.237	1	stau	75	MBN
0.002714297	0.37552679	0.077	0.18	1	wts	75	MBN
0.002761296	0.554258828	0.119	0.245	1	Top1	75	MBN
0.002779521	0.446133958	0.262	0.496	1	Dscam1	75	MBN
0.002846605	0.275530362	0.071	0.169	1	CG1316	75	MBN
0.002963224	0.393792292	0.054	0.141	1	Ack-like	75	MBN
0.002988173	0.348835976	0.22	0.415	1	Gug	75	MBN
0.00313072	0.388945219	0.083	0.187	1	vig	75	MBN
0.003140529	0.27145799	0.042	0.121	1	Oatp30B	75	MBN
0.003277676	0.383606721	0.048	0.13	1	CG7166	75	MBN
0.003373156	0.410637474	0.065	0.158	1	CG7990	75	MBN
0.00345687	0.350341489	0.268	0.491	1	lilli	75	MBN
0.003492857	0.509515841	0.149	0.293	1	l(3)L1231	75	MBN
0.003544677	0.406113171	0.083	0.186	1	CG1578	75	MBN
0.003688998	0.489272913	0.089	0.194	1	Moe	75	MBN
0.00371661	1.564874627	0.22	0.168	1	Octbeta1R	75	MBN
0.003724091	0.303788832	0.054	0.138	1	Su(z)2	75	MBN
0.003743396	0.48280445	0.173	0.33	1	Fs(2)Ket	75	MBN
0.003749346	0.376122923	0.185	0.348	1	mod(mdg4)	75	MBN
0.003752182	0.529518666	0.143	0.282	1	eEF1alpha2	75	MBN
0.003771933	0.489066804	0.06	0.147	1	Vha55	75	MBN
0.003922873	0.370297838	0.06	0.147	1	vsg	75	MBN
0.003974754	0.491001156	0.155	0.3	1	stai	75	MBN
0.00408663	0.346431569	0.048	0.127	1	Rox8	75	MBN
0.004119187	0.462530622	0.095	0.202	1	scyl	75	MBN
0.004138653	0.706455827	0.536	0.649	1	CG17816	75	MBN
0.004274782	0.434469811	0.101	0.211	1	ZAP3	75	MBN
0.004301445	0.363409916	0.107	0.22	1	CG16711	75	MBN
0.004566822	1.492748024	0.167	0.113	1	Dif	75	MBN
0.004649125	0.497731591	0.065	0.155	1	CG40045	75	MBN
0.004810669	0.496622211	0.131	0.258	1	Dsp1	75	MBN
0.004837493	0.553907415	0.089	0.191	1	RasGAP1	75	MBN
0.004838496	0.521653331	0.042	0.116	1	Girdin	75	MBN
0.005252361	0.522386564	0.19	0.356	1	Khc-73	75	MBN
0.005333519	0.354951444	0.071	0.161	1	CG32815	75	MBN
0.005516612	0.40010844	0.042	0.115	1	Acf	75	MBN
0.005596195	0.655565172	0.155	0.296	1	cg	75	MBN
0.005717563	0.764837856	0.518	0.592	1	trv	75	MBN
0.005749925	0.433648138	0.065	0.151	1	Df31	75	MBN
0.005820109	0.312600576	0.256	0.452	1	wry	75	MBN
0.005926842	0.689668464	0.149	0.284	1	gprs	75	MBN
0.005972292	0.455076724	0.089	0.188	1	Pi4KIIIalpha	75	MBN
0.006053459	0.459961637	0.065	0.151	1	fid	75	MBN
0.006059287	0.356467479	0.304	0.552	1	gpp	75	MBN
0.006174344	0.569605936	0.095	0.198	1	unc-5	75	MBN
0.00636938	0.375893387	0.089	0.186	1	Crtc	75	MBN
0.006383596	0.929356334	0.423	0.457	1	jus	75	MBN
0.006391917	0.482546906	0.196	0.361	1	amon	75	MBN
0.00639479	0.374303336	0.089	0.187	1	Su(var)2-HP2	75	MBN
0.006411437	0.333829379	0.262	0.476	1	Nipped-B	75	MBN
0.006412529	0.32311436	0.292	0.526	1	wdb	75	MBN
0.006443966	0.299762557	0.345	0.61	1	Eip75B	75	MBN
0.006630534	0.390659013	0.048	0.122	1	su(sable)	75	MBN
0.0069088	0.442786512	0.143	0.271	1	CG42788	75	MBN
0.006917433	1.669275345	0.179	0.129	1	Rgk2	75	MBN
0.007005476	0.356085501	0.19	0.345	1	Pde6	75	MBN
0.007130094	0.405928303	0.077	0.167	1	lolal	75	MBN
0.007148876	0.338292157	0.048	0.121	1	dpr19	75	MBN
0.007196763	0.351386423	0.06	0.139	1	Zn72D	75	MBN
0.007804954	0.375946757	0.054	0.129	1	Rab5	75	MBN
0.007991051	0.655800085	0.077	0.166	1	CG7378	75	MBN
0.007995555	0.334532927	0.06	0.138	1	Vha68-1	75	MBN
0.008011943	0.513908107	0.167	0.308	1	eIF4G2	75	MBN
0.008012564	0.275398082	0.048	0.119	1	gzl	75	MBN
0.008072372	0.365692113	0.054	0.129	1	Cf2	75	MBN
0.008157513	0.474459119	0.101	0.202	1	Yeti	75	MBN
0.008223029	0.261265382	0.048	0.119	1	CG14982	75	MBN
0.008241351	0.480475475	0.25	0.453	1	dtn	75	MBN
0.008611139	0.398225223	0.31	0.554	1	sqd	75	MBN
0.008643865	0.391573506	0.065	0.146	1	woc	75	MBN
0.00864877	0.486767245	0.036	0.1	1	lncRNA:CR44999	75	MBN
0.008691471	0.491099356	0.22	0.396	1	pAbp	75	MBN
0.008987408	0.500226907	0.083	0.173	1	arr	75	MBN
0.009151833	0.292475383	0.054	0.127	1	kra	75	MBN
0.00940577	0.494160934	0.077	0.163	1	S6k	75	MBN
0.0095682	0.434519008	0.149	0.274	1	ChT	75	MBN
0	1.792220151	0.255	0.005	0	Poxn	76	Poxn
1.64E-134	2.187101517	0.364	0.029	2.27E-130	Ptx1	76	Poxn
6.87E-95	1.935149871	0.861	0.212	9.49E-91	Gad1	76	Poxn
2.55E-87	1.972056162	0.927	0.284	3.53E-83	CG14989	76	Poxn
7.42E-73	1.765987265	0.352	0.047	1.02E-68	grn	76	Poxn
1.04E-68	1.781767086	0.394	0.061	1.43E-64	Dh31	76	Poxn
3.75E-44	1.40036846	0.418	0.098	5.18E-40	ush	76	Poxn
3.13E-26	1.513019018	0.491	0.186	4.32E-22	zld	76	Poxn
5.70E-25	0.917081159	0.988	0.88	7.87E-21	pros	76	Poxn
2.33E-24	1.267340312	0.133	0.02	3.22E-20	sv	76	Poxn
8.69E-19	0.93526437	0.533	0.234	1.20E-14	Lim1	76	Poxn
2.11E-17	0.638130885	0.945	0.84	2.91E-13	Rbp6	76	Poxn
5.47E-15	0.940106893	0.2	0.058	7.56E-11	TkR86C	76	Poxn
6.44E-15	0.870117121	0.479	0.227	8.90E-11	ct	76	Poxn
6.61E-15	1.034604193	0.442	0.204	9.13E-11	DIP-kappa	76	Poxn
9.35E-15	0.75761292	0.673	0.396	1.29E-10	Dop1R1	76	Poxn
8.16E-13	1.199466308	0.248	0.093	1.13E-08	DIP-alpha	76	Poxn
9.34E-13	0.79870042	0.188	0.057	1.29E-08	mirr	76	Poxn
1.14E-12	1.072878562	0.158	0.045	1.57E-08	CNMaR	76	Poxn
1.80E-12	1.071950127	0.309	0.133	2.49E-08	CG30419	76	Poxn
2.90E-12	0.806393124	0.648	0.418	4.00E-08	Corin	76	Poxn
3.07E-12	0.690425808	0.594	0.344	4.24E-08	Dscam3	76	Poxn
1.15E-11	0.772444796	0.552	0.314	1.59E-07	toy	76	Poxn
2.60E-11	-1.603008409	0.194	0.429	3.59E-07	VAChT	76	Poxn
3.00E-11	1.045820383	0.764	0.592	4.15E-07	mbl	76	Poxn
3.54E-10	0.872123304	0.588	0.396	4.89E-06	Mp	76	Poxn
3.84E-10	0.568377926	0.612	0.379	5.31E-06	pdm3	76	Poxn
4.71E-10	0.752063822	0.23	0.092	6.51E-06	nvy	76	Poxn
5.93E-10	0.608494673	0.818	0.653	8.19E-06	lncRNA:CR31451	76	Poxn
8.43E-10	-1.11900095	0.576	0.717	1.16E-05	Myo81F	76	Poxn
1.27E-09	0.490014187	0.836	0.629	1.76E-05	Dscam2	76	Poxn
1.49E-09	0.652158235	0.455	0.257	2.06E-05	NK7.1	76	Poxn
3.22E-09	0.636405599	0.545	0.343	4.45E-05	CG32521	76	Poxn
4.56E-09	0.593334129	0.661	0.435	6.30E-05	lncRNA:CR44997	76	Poxn
5.05E-09	0.448015757	0.794	0.588	6.98E-05	hth	76	Poxn
9.36E-09	-1.199598512	0.406	0.587	1.29E-04	mamo	76	Poxn
1.16E-08	0.859485548	0.145	0.05	1.61E-04	Scgdelta	76	Poxn
1.27E-08	0.631649017	0.503	0.301	1.75E-04	Octbeta3R	76	Poxn
1.74E-08	0.401008622	0.915	0.847	2.40E-04	jim	76	Poxn
1.87E-08	0.772585967	0.133	0.044	2.59E-04	apolpp	76	Poxn
2.96E-08	0.280335768	1	0.986	4.08E-04	blot	76	Poxn
4.17E-08	0.737654546	0.303	0.155	5.76E-04	bab2	76	Poxn
6.50E-08	0.98069087	0.273	0.136	8.98E-04	CG12541	76	Poxn
9.23E-08	0.582592645	0.539	0.356	0.001275431	Wdr62	76	Poxn
1.05E-07	-1.179788926	0.164	0.354	0.001448643	ChAT	76	Poxn
1.88E-07	0.44877143	0.933	0.788	0.002591981	CG42540	76	Poxn
2.15E-07	0.362798375	0.612	0.393	0.002971402	Octalpha2R	76	Poxn
2.15E-07	0.384328365	0.564	0.373	0.002975028	kek6	76	Poxn
2.78E-07	0.562395705	0.436	0.269	0.00384583	mtt	76	Poxn
2.99E-07	0.569884713	0.297	0.155	0.004128466	CG14186	76	Poxn
5.87E-07	0.46464684	0.655	0.481	0.008114733	rudhira	76	Poxn
7.63E-07	0.482595484	0.297	0.155	0.010545268	bab1	76	Poxn
7.84E-07	0.539872801	0.145	0.057	0.010827584	mxc	76	Poxn
8.52E-07	0.825178936	0.273	0.149	0.011772211	Sik3	76	Poxn
1.20E-06	0.564894561	0.139	0.054	0.016630445	CG7991	76	Poxn
1.21E-06	0.558399382	0.552	0.367	0.016764442	Sema2b	76	Poxn
1.29E-06	0.624815181	0.4	0.246	0.017771525	CG30089	76	Poxn
1.37E-06	-1.009120015	0.521	0.62	0.018862115	Gfrl	76	Poxn
1.75E-06	0.613466643	0.164	0.071	0.02423835	Gyg	76	Poxn
1.85E-06	0.681998814	0.133	0.052	0.025530413	nord	76	Poxn
1.87E-06	-0.987053915	0.097	0.265	0.025778979	CG34355	76	Poxn
2.20E-06	-1.099309238	0.109	0.274	0.030378652	ChT	76	Poxn
4.26E-06	0.468348474	0.248	0.129	0.05887207	Tbh	76	Poxn
4.57E-06	-1.022970267	0.164	0.328	0.063076193	CG14762	76	Poxn
4.87E-06	0.785362479	0.23	0.121	0.067302196	CG34351	76	Poxn
4.91E-06	0.473494681	0.485	0.324	0.067799519	CG42346	76	Poxn
7.08E-06	-0.983613048	0.267	0.426	0.097852581	CG17716	76	Poxn
7.53E-06	0.442048706	0.43	0.276	0.104011155	CG34106	76	Poxn
7.59E-06	0.437408503	0.467	0.311	0.104812005	CG11030	76	Poxn
7.61E-06	0.788530886	0.412	0.285	0.105163818	DIP-gamma	76	Poxn
8.07E-06	0.694769901	0.406	0.273	0.111534091	CG15236	76	Poxn
8.50E-06	-1.202860326	0.133	0.284	0.117381061	pyd	76	Poxn
9.57E-06	-0.974404739	0.03	0.156	0.132157804	emc	76	Poxn
1.06E-05	0.543342548	0.218	0.114	0.146264608	brm	76	Poxn
1.06E-05	0.494683999	0.164	0.075	0.146265861	Ppa	76	Poxn
1.06E-05	0.407870959	0.115	0.044	0.146420846	Diap2	76	Poxn
1.06E-05	0.612717371	0.164	0.075	0.146846442	CG12994	76	Poxn
1.13E-05	0.398527189	0.673	0.529	0.15592681	CG9674	76	Poxn
1.19E-05	0.405458471	0.315	0.185	0.164513897	Su(var)2-HP2	76	Poxn
1.27E-05	0.333718086	0.788	0.622	0.175230426	chinmo	76	Poxn
1.85E-05	-0.786475222	0.182	0.344	0.254964388	Calx	76	Poxn
1.93E-05	-0.893612993	0.261	0.41	0.266127718	hig	76	Poxn
2.18E-05	-0.676437623	0.436	0.59	0.300820338	Fife	76	Poxn
2.37E-05	0.574546575	0.279	0.16	0.327704385	Oct-TyrR	76	Poxn
2.64E-05	0.454462896	0.339	0.215	0.365363315	poe	76	Poxn
2.78E-05	0.435653494	0.109	0.043	0.384460533	Ttc7	76	Poxn
2.91E-05	0.596491852	0.261	0.149	0.40208338	Mkk4	76	Poxn
2.96E-05	-1.547735092	0.121	0.252	0.40903003	zfh2	76	Poxn
2.99E-05	0.632577585	0.261	0.147	0.412391659	DIP-beta	76	Poxn
3.15E-05	-0.977878599	0.176	0.32	0.435750458	Imp	76	Poxn
3.17E-05	0.480613987	0.339	0.214	0.437425091	LpR1	76	Poxn
3.19E-05	0.355391212	0.448	0.296	0.44105316	lncRNA:CR44024	76	Poxn
3.24E-05	-0.970777385	0.339	0.469	0.448107453	Dscam4	76	Poxn
3.29E-05	-1.240234019	0.012	0.116	0.454720852	ey	76	Poxn
3.61E-05	0.385801994	0.521	0.376	0.49920095	Xe7	76	Poxn
3.89E-05	0.401766532	0.406	0.269	0.537890987	beat-IIIb	76	Poxn
4.30E-05	-1.542448989	0.218	0.336	0.593547993	Eip93F	76	Poxn
4.50E-05	0.460428686	0.521	0.383	0.621993009	tinc	76	Poxn
4.59E-05	-1.392439316	0.097	0.224	0.633757843	bi	76	Poxn
4.92E-05	-0.477393195	0.812	0.812	0.68008008	pan	76	Poxn
5.10E-05	0.553563574	0.17	0.085	0.704292284	Lasp	76	Poxn
5.11E-05	-0.88658798	0.527	0.594	0.705800465	rad	76	Poxn
5.15E-05	0.416901762	0.43	0.291	0.712009448	CG4577	76	Poxn
5.98E-05	0.65178364	0.248	0.147	0.825618914	drl	76	Poxn
6.45E-05	0.562747281	0.382	0.256	0.891209992	CG8910	76	Poxn
7.28E-05	0.250889927	0.83	0.671	1	Ih	76	Poxn
7.49E-05	0.715364308	0.255	0.149	1	CG43740	76	Poxn
7.68E-05	0.686510345	0.158	0.078	1	AANAT1	76	Poxn
8.30E-05	-0.69606475	0.394	0.522	1	pHCl-1	76	Poxn
8.90E-05	-0.557421868	0.836	0.827	1	nAChRalpha6	76	Poxn
9.26E-05	0.621023607	0.182	0.096	1	mAcon1	76	Poxn
9.64E-05	-1.356357569	0.097	0.219	1	VGlut	76	Poxn
1.00E-04	0.762483116	0.23	0.131	1	Hr38	76	Poxn
1.10E-04	0.713488831	0.115	0.05	1	CG10947	76	Poxn
1.14E-04	0.506806208	0.248	0.144	1	sano	76	Poxn
1.30E-04	-1.107677382	0.036	0.139	1	CG43658	76	Poxn
1.44E-04	0.339927003	0.897	0.771	1	CG16791	76	Poxn
1.52E-04	-1.069340619	0.079	0.194	1	Oamb	76	Poxn
1.56E-04	0.495234987	0.303	0.196	1	CG10804	76	Poxn
1.62E-04	0.417529082	0.376	0.26	1	Mnn1	76	Poxn
1.63E-04	-1.213675202	0.012	0.1	1	CG9650	76	Poxn
1.65E-04	0.603533766	0.206	0.117	1	Ca-Ma2d	76	Poxn
1.65E-04	0.882586078	0.121	0.056	1	Sox21b	76	Poxn
1.67E-04	0.570782471	0.297	0.189	1	CG8861	76	Poxn
1.69E-04	0.459924842	0.224	0.13	1	CG9646	76	Poxn
1.77E-04	0.292826205	0.861	0.716	1	RhoGAP100F	76	Poxn
1.88E-04	-0.67648489	0.388	0.51	1	Con	76	Poxn
2.09E-04	0.422646542	0.515	0.383	1	SNF4Agamma	76	Poxn
2.14E-04	0.397947224	0.37	0.257	1	plx	76	Poxn
2.15E-04	-0.409147029	0.8	0.797	1	CG42613	76	Poxn
2.16E-04	-0.732575876	0.091	0.215	1	CG34347	76	Poxn
2.58E-04	0.35577536	0.279	0.174	1	unk	76	Poxn
2.62E-04	-1.008237095	0.164	0.286	1	Elk	76	Poxn
2.80E-04	-0.814162519	0.152	0.28	1	CG13954	76	Poxn
3.02E-04	0.364015544	0.376	0.257	1	CG33143	76	Poxn
3.17E-04	0.335548435	0.485	0.355	1	RapGAP1	76	Poxn
3.18E-04	0.444734723	0.406	0.293	1	Ephrin	76	Poxn
3.21E-04	0.33102442	0.539	0.406	1	bru1	76	Poxn
3.43E-04	0.426545706	0.261	0.163	1	Cad87A	76	Poxn
3.49E-04	0.288963172	0.291	0.184	1	SelR	76	Poxn
3.52E-04	0.280214557	0.133	0.064	1	TyrR	76	Poxn
3.55E-04	0.437105649	0.442	0.325	1	smal	76	Poxn
4.11E-04	0.424414363	0.206	0.12	1	blw	76	Poxn
4.24E-04	-1.313359448	0.018	0.1	1	acj6	76	Poxn
4.41E-04	0.413903774	0.127	0.062	1	Klc	76	Poxn
4.42E-04	-0.896466164	0.188	0.305	1	btsz	76	Poxn
4.72E-04	0.434238698	0.352	0.247	1	GlyT	76	Poxn
4.78E-04	-0.694780238	0.758	0.763	1	heph	76	Poxn
4.99E-04	-0.694554756	0.103	0.219	1	lncRNA:CR45347	76	Poxn
5.08E-04	-0.821088226	0.17	0.29	1	CG31191	76	Poxn
5.58E-04	0.500804137	0.321	0.223	1	CG4238	76	Poxn
5.93E-04	0.575397223	0.152	0.081	1	SoxN	76	Poxn
6.01E-04	0.452672444	0.164	0.09	1	GCS2alpha	76	Poxn
6.25E-04	0.265947214	0.448	0.332	1	ens	76	Poxn
6.58E-04	0.40240478	0.412	0.311	1	NAT1	76	Poxn
7.46E-04	0.655772795	0.133	0.069	1	CG6006	76	Poxn
7.55E-04	0.575788414	0.206	0.125	1	CG17691	76	Poxn
7.58E-04	0.296875016	0.461	0.331	1	fz	76	Poxn
7.79E-04	0.600889677	0.303	0.21	1	CG42674	76	Poxn
8.10E-04	-0.671870593	0.218	0.345	1	bma	76	Poxn
8.20E-04	-1.083713365	0.109	0.214	1	CG14459	76	Poxn
8.61E-04	-0.562263829	0.43	0.545	1	ftz-f1	76	Poxn
8.66E-04	0.288725617	0.418	0.305	1	Ptp10D	76	Poxn
8.75E-04	0.284712205	0.424	0.305	1	CG4168	76	Poxn
8.98E-04	0.308288033	0.2	0.118	1	gzl	76	Poxn
9.21E-04	0.348762263	0.673	0.558	1	dpr12	76	Poxn
9.34E-04	0.260951116	0.424	0.309	1	mahe	76	Poxn
9.38E-04	-0.743327773	0.042	0.13	1	aop	76	Poxn
9.46E-04	0.40005347	0.388	0.28	1	Blimp-1	76	Poxn
9.98E-04	0.332521067	0.103	0.048	1	lncRNA:CR43334	76	Poxn
1.00E-03	0.579714011	0.176	0.101	1	MESR3	76	Poxn
0.001099373	0.526861145	0.303	0.214	1	CG32052	76	Poxn
0.001137391	-0.947441252	0.024	0.1	1	CAP	76	Poxn
0.001226176	0.359513547	0.2	0.122	1	Aef1	76	Poxn
0.001241389	0.517660901	0.212	0.129	1	sr	76	Poxn
0.001322649	0.353675973	0.406	0.302	1	CG44247	76	Poxn
0.00132807	0.357236927	0.461	0.358	1	CG43736	76	Poxn
0.001402518	0.464399671	0.23	0.148	1	CG4629	76	Poxn
0.001429218	-0.583703911	0.479	0.553	1	nrm	76	Poxn
0.001432208	0.340545738	0.473	0.358	1	GluRIB	76	Poxn
0.001555194	-0.890795887	0.097	0.19	1	CG33543	76	Poxn
0.001560117	0.300155026	0.109	0.054	1	tea	76	Poxn
0.001618184	0.352140962	0.309	0.215	1	cnn	76	Poxn
0.001810979	0.274974842	0.57	0.473	1	Nipped-A	76	Poxn
0.001822173	-0.539471468	0.57	0.625	1	pre-rRNA:CR45845	76	Poxn
0.001867136	-0.61913746	0.042	0.121	1	galectin	76	Poxn
0.001937795	0.542125183	0.424	0.333	1	sno	76	Poxn
0.002036857	0.375320896	0.109	0.055	1	sstn	76	Poxn
0.00207878	0.433597992	0.376	0.285	1	sty	76	Poxn
0.002219516	0.472835052	0.2	0.126	1	fdl	76	Poxn
0.002300261	0.4227081	0.394	0.305	1	orb2	76	Poxn
0.002344546	0.351737017	0.188	0.115	1	CG5674	76	Poxn
0.002482281	-0.631701912	0.121	0.218	1	CG15312	76	Poxn
0.002541411	0.461097852	0.248	0.171	1	lig	76	Poxn
0.002556849	-0.602982564	0.048	0.128	1	dsd	76	Poxn
0.00260679	-0.427216337	0.509	0.615	1	CG13739	76	Poxn
0.002692344	0.308751035	0.212	0.136	1	ph-d	76	Poxn
0.002783906	0.365641438	0.315	0.226	1	LpR2	76	Poxn
0.002814506	-0.444735665	0.509	0.602	1	nAChRalpha1	76	Poxn
0.002921447	0.324615819	0.509	0.398	1	CG42541	76	Poxn
0.003050767	0.463039445	0.267	0.184	1	4-Sep	76	Poxn
0.003179631	-0.619420994	0.073	0.158	1	CG7990	76	Poxn
0.003231546	-0.578504627	0.091	0.183	1	twin	76	Poxn
0.003300935	0.369736589	0.4	0.305	1	Nc73EF	76	Poxn
0.003505365	-0.553779128	0.079	0.165	1	alph	76	Poxn
0.003574788	-0.612869257	0.085	0.171	1	CG18265	76	Poxn
0.003583221	0.266959161	0.436	0.336	1	sfl	76	Poxn
0.00377315	0.392331706	0.321	0.237	1	lncRNA:CR46481	76	Poxn
0.004062928	0.464975524	0.279	0.2	1	Nadsyn	76	Poxn
0.004127699	-0.469715436	0.061	0.139	1	CG32813	76	Poxn
0.004589116	-0.786878022	0.418	0.496	1	rut	76	Poxn
0.004693207	-0.381063929	0.048	0.123	1	Tat	76	Poxn
0.004734859	0.272841349	0.545	0.453	1	su(w[a])	76	Poxn
0.004755529	0.342899129	0.394	0.308	1	alpha-Spec	76	Poxn
0.004792222	-0.643585062	0.061	0.135	1	metro	76	Poxn
0.005096742	-0.310723307	0.873	0.814	1	tutl	76	Poxn
0.005304196	0.288736047	0.133	0.078	1	CG9132	76	Poxn
0.005333167	0.425008409	0.364	0.279	1	wake	76	Poxn
0.005394579	0.568457663	0.279	0.205	1	fra	76	Poxn
0.005745792	0.320775288	0.303	0.222	1	chif	76	Poxn
0.006049009	-0.65971843	0.042	0.109	1	CG3726	76	Poxn
0.006138143	-0.336440608	0.679	0.727	1	CG45263	76	Poxn
0.006189209	0.351796323	0.364	0.282	1	Hmt4-20	76	Poxn
0.006325812	-0.548085327	0.067	0.143	1	htt	76	Poxn
0.006409497	-0.821550598	0.2	0.293	1	Rgk1	76	Poxn
0.006499172	0.410593706	0.145	0.089	1	CG31475	76	Poxn
0.006622459	0.345088296	0.648	0.545	1	CG11319	76	Poxn
0.006659281	0.513675546	0.188	0.121	1	DIP-theta	76	Poxn
0.006831864	-0.25412886	0.952	0.883	1	brp	76	Poxn
0.0069572	-0.650251714	0.158	0.249	1	CG2186	76	Poxn
0.007083312	0.286319851	0.115	0.064	1	lark	76	Poxn
0.0073183	0.254716533	0.376	0.285	1	sd	76	Poxn
0.00753148	0.273841019	0.206	0.138	1	Rab35	76	Poxn
0.008250404	-0.567033976	0.176	0.267	1	dpr13	76	Poxn
0.008441501	0.423811971	0.152	0.094	1	Gyc88E	76	Poxn
0.008645054	0.359232284	0.158	0.099	1	CG14767	76	Poxn
0.008693253	0.339659526	0.242	0.166	1	Fas3	76	Poxn
0.008768853	0.361328969	0.115	0.066	1	Ltn1	76	Poxn
0.008792777	-0.628457841	0.17	0.258	1	CLIP-190	76	Poxn
0.008924733	0.336457856	0.127	0.075	1	Khc	76	Poxn
0.008949264	0.557081573	0.103	0.057	1	CG7368	76	Poxn
0.009340153	0.417558548	0.267	0.197	1	CG32850	76	Poxn
0.009427778	0.376994558	0.176	0.115	1	sn	76	Poxn
0.009804612	0.281359506	0.127	0.075	1	Naus	76	Poxn
0.009871711	0.39611009	0.139	0.085	1	CG11399	76	Poxn
0.009946235	0.371192346	0.194	0.131	1	ACC	76	Poxn
0.009947973	-0.30021105	0.885	0.842	1	nAChRalpha5	76	Poxn
4.47E-297	1.803994389	0.127	0.001	6.18E-293	sosie	78	Tk
2.63E-168	2.362878893	0.327	0.019	3.64E-164	FBti0020260	78	Tk
2.32E-92	2.118036314	0.333	0.036	3.21E-88	FBti0019396	78	Tk
7.75E-77	0.875833282	0.103	0.004	1.07E-72	CG2016	78	Tk
8.11E-76	1.963102613	0.279	0.03	1.12E-71	FBti0019043	78	Tk
1.27E-59	2.093404146	0.255	0.031	1.75E-55	Drgx	78	Tk
2.36E-57	2.318027411	0.679	0.226	3.26E-53	ct	78	Tk
4.71E-56	1.754486076	0.242	0.031	6.51E-52	FBti0020210	78	Tk
1.20E-51	2.387778673	0.394	0.081	1.66E-47	Sox102F	78	Tk
3.15E-48	2.036638576	0.2	0.024	4.35E-44	Tk	78	Tk
2.63E-46	1.668257937	0.242	0.035	3.63E-42	CG9896	78	Tk
3.71E-40	0.895064129	0.115	0.01	5.12E-36	RR48319-transposable-element	78	Tk
5.37E-29	-1.31166069	0.564	0.888	7.41E-25	bru3	78	Tk
4.88E-25	-1.484240027	0.358	0.73	6.74E-21	CG45263	78	Tk
7.18E-25	1.07714725	0.133	0.02	9.91E-21	erm	78	Tk
1.42E-24	1.781125501	0.576	0.281	1.96E-20	CG43902	78	Tk
2.15E-24	1.122246096	0.145	0.024	2.98E-20	FBti0063007	78	Tk
1.99E-23	1.609109994	0.285	0.078	2.75E-19	scro	78	Tk
1.43E-21	0.938963293	0.927	0.84	1.98E-17	Rbp6	78	Tk
1.99E-19	-0.755402165	0.976	0.986	2.75E-15	lncRNA:Hsromega	78	Tk
2.23E-19	1.839724432	0.261	0.08	3.08E-15	SoxN	78	Tk
2.64E-19	1.486607234	0.23	0.063	3.65E-15	ap	78	Tk
7.01E-19	0.79509051	0.885	0.828	9.69E-15	Nckx30C	78	Tk
1.42E-18	1.820890063	0.182	0.044	1.96E-14	trol	78	Tk
1.30E-17	1.610202639	0.291	0.098	1.79E-13	acj6	78	Tk
1.67E-16	-0.90897691	0.503	0.779	2.30E-12	SK	78	Tk
1.83E-16	-1.326219115	0.8	0.881	2.52E-12	pros	78	Tk
3.02E-16	1.320399315	0.479	0.24	4.17E-12	lncRNA:CR46006	78	Tk
4.95E-16	-1.465994663	0.503	0.718	6.84E-12	Myo81F	78	Tk
1.78E-15	0.714383559	0.885	0.781	2.46E-11	Glut4EF	78	Tk
3.12E-15	-0.991913691	0.485	0.762	4.30E-11	shakB	78	Tk
3.20E-15	1.372393997	0.327	0.131	4.42E-11	Hr38	78	Tk
4.13E-14	1.733939175	0.212	0.069	5.71E-10	Pka-C3	78	Tk
1.49E-13	-1.542273807	0.242	0.519	2.06E-09	lovit	78	Tk
6.36E-13	1.107096997	0.752	0.565	8.79E-09	CG31221	78	Tk
1.55E-12	0.713177994	0.909	0.836	2.14E-08	Syt1	78	Tk
3.47E-11	1.143900267	0.424	0.234	4.79E-07	Lim1	78	Tk
7.80E-11	-1.281373458	0.152	0.419	1.08E-06	side-VIII	78	Tk
1.04E-10	1.487060937	0.758	0.644	1.44E-06	CG42750	78	Tk
3.33E-10	-1.376202817	0.073	0.304	4.60E-06	Pde8	78	Tk
9.73E-10	0.607893754	0.909	0.851	1.34E-05	Ank2	78	Tk
1.14E-09	-1.153313144	0.194	0.44	1.57E-05	NetB	78	Tk
1.23E-09	-1.022995706	0.382	0.596	1.69E-05	hdc	78	Tk
1.40E-09	0.406870674	0.958	0.904	1.94E-05	Snap25	78	Tk
1.52E-09	-0.896846882	0.418	0.626	2.10E-05	pre-rRNA:CR45845	78	Tk
2.06E-09	0.318687753	0.988	0.952	2.85E-05	Atpalpha	78	Tk
2.63E-09	0.807085292	0.236	0.098	3.63E-05	CG9650	78	Tk
2.71E-09	-0.952640782	0.194	0.431	3.75E-05	dati	78	Tk
9.38E-09	-1.163304558	0.097	0.309	1.30E-04	Ddr	78	Tk
1.32E-08	0.953858928	0.661	0.547	1.82E-04	CG45002	78	Tk
1.91E-08	0.692825875	0.745	0.631	2.64E-04	CG42795	78	Tk
1.99E-08	-1.109917756	0.091	0.299	2.75E-04	lncRNA:CR44024	78	Tk
2.03E-08	-1.126115786	0.158	0.377	2.81E-04	Dgk	78	Tk
2.93E-08	-0.577554848	0.376	0.595	4.05E-04	mbl	78	Tk
3.30E-08	0.449598529	0.861	0.769	4.56E-04	Cam	78	Tk
3.32E-08	-0.987934732	0.23	0.451	4.59E-04	dpr11	78	Tk
4.04E-08	-1.16104383	0.152	0.361	5.58E-04	CG13743	78	Tk
5.84E-08	-1.379743398	0.067	0.251	8.07E-04	CG43373	78	Tk
8.09E-08	-1.15899873	0.091	0.286	0.001118036	Elk	78	Tk
9.39E-08	0.669167589	0.739	0.617	0.001297241	SLO2	78	Tk
1.02E-07	-0.529879683	0.594	0.746	0.00140263	CG10077	78	Tk
1.20E-07	0.872238821	0.103	0.032	0.001656167	lncRNA:CR45533	78	Tk
1.23E-07	-0.85677557	0.048	0.228	0.001692611	fend	78	Tk
1.41E-07	-1.07812149	0.127	0.32	0.001949574	Imp	78	Tk
1.57E-07	-1.102828569	0.055	0.227	0.002162534	CG43102	78	Tk
2.38E-07	0.448256536	0.873	0.812	0.003284287	pan	78	Tk
3.00E-07	0.719824413	0.661	0.506	0.004142663	Frq1	78	Tk
3.33E-07	-2.30208723	0.079	0.251	0.004595191	DIP-lambda	78	Tk
3.49E-07	-0.783908074	0.182	0.398	0.004815579	unc-13-4A	78	Tk
3.70E-07	-0.918500739	0.448	0.595	0.005117851	rad	78	Tk
3.83E-07	-0.673147606	0.448	0.638	0.00528788	Cirl	78	Tk
3.88E-07	-0.912489229	0.103	0.29	0.005366326	CG31191	78	Tk
4.02E-07	0.835508877	0.545	0.426	0.005558843	VAChT	78	Tk
4.14E-07	-1.037737061	0.103	0.287	0.005714392	DIP-gamma	78	Tk
5.11E-07	-1.394327378	0.055	0.214	0.007057638	DIP-delta	78	Tk
5.21E-07	1.072441755	0.17	0.071	0.007192801	CG42458	78	Tk
6.35E-07	-0.826646897	0.091	0.271	0.00877909	robo3	78	Tk
6.93E-07	0.416719698	0.873	0.767	0.009572001	GluClalpha	78	Tk
6.94E-07	-1.088999357	0.158	0.343	0.009582401	Fas2	78	Tk
8.75E-07	1.267844721	0.291	0.166	0.012086081	Fas3	78	Tk
8.91E-07	0.953749407	0.503	0.36	0.012303848	nolo	78	Tk
9.33E-07	-0.359935121	0.897	0.918	0.012885012	lncRNA:CR42862	78	Tk
9.61E-07	-1.014441637	0.061	0.225	0.013277488	CG11768	78	Tk
1.16E-06	0.906772943	0.297	0.178	0.016069114	CG32373	78	Tk
1.38E-06	-0.904091003	0.042	0.194	0.019001362	CG46301	78	Tk
1.45E-06	-0.850352757	0.279	0.461	0.019985223	dpr6	78	Tk
1.59E-06	-0.653206873	0.218	0.422	0.02193119	CG31211	78	Tk
1.84E-06	-0.830129272	0.158	0.334	0.025476666	fz	78	Tk
2.21E-06	-0.654730741	0.267	0.474	0.030463661	CG42402	78	Tk
2.45E-06	0.728343253	0.479	0.352	0.033843765	ChAT	78	Tk
2.54E-06	0.640705063	0.188	0.087	0.035039005	Pdfr	78	Tk
2.92E-06	-0.689726352	0.139	0.315	0.040312038	Trpm	78	Tk
3.08E-06	-0.382240382	0.485	0.644	0.042579872	nAChRalpha7	78	Tk
3.12E-06	-1.033426311	0.085	0.242	0.043107496	Nmdar1	78	Tk
3.73E-06	-0.544323653	0.164	0.361	0.051587776	Ythdc1	78	Tk
3.80E-06	-0.582728425	0.309	0.5	0.052548056	chrb	78	Tk
3.81E-06	-0.750090772	0.37	0.558	0.052579973	CG2269	78	Tk
4.19E-06	-0.691176325	0.321	0.501	0.05795033	sick	78	Tk
4.28E-06	-0.921434719	0.042	0.184	0.059115909	Btk29A	78	Tk
4.38E-06	-0.801495016	0.091	0.249	0.060465394	GlyT	78	Tk
4.53E-06	0.423168167	0.818	0.753	0.062544688	lola	78	Tk
4.61E-06	-0.601242649	0.345	0.539	0.063628033	Plc21C	78	Tk
4.67E-06	-1.051460981	0.152	0.317	0.064480109	toy	78	Tk
4.83E-06	-0.72517601	0.097	0.258	0.066659849	CG13375	78	Tk
4.89E-06	-0.507806458	0.491	0.681	0.067492233	Ten-m	78	Tk
4.99E-06	1.104575787	0.248	0.138	0.068887891	CG43658	78	Tk
5.15E-06	-0.433137775	0.37	0.588	0.071098273	Dop2R	78	Tk
6.17E-06	-1.192792491	0.067	0.212	0.08529739	CG30158	78	Tk
6.20E-06	-0.674790948	0.103	0.267	0.085626406	Crk	78	Tk
6.36E-06	0.447353852	0.794	0.779	0.087834699	aqz	78	Tk
6.40E-06	1.108794569	0.236	0.13	0.088409107	CG13579	78	Tk
6.72E-06	-0.651512804	0.279	0.465	0.0927932	klar	78	Tk
7.75E-06	-0.740127492	0.036	0.169	0.10710715	CG44098	78	Tk
7.79E-06	-0.478660607	0.2	0.382	0.107651483	CG42342	78	Tk
7.96E-06	-0.647711792	0.352	0.557	0.10995853	osa	78	Tk
9.60E-06	-0.785169241	0.133	0.3	0.132600866	stai	78	Tk
1.20E-05	-0.648508749	0.291	0.476	0.165387343	px	78	Tk
1.50E-05	0.72481723	0.491	0.356	0.207563902	Octbeta2R	78	Tk
1.67E-05	-0.865895725	0.176	0.34	0.230136798	jdp	78	Tk
1.80E-05	0.780131376	0.158	0.073	0.248503868	CG31324	78	Tk
1.87E-05	0.801184471	0.394	0.277	0.258339719	Epac	78	Tk
1.87E-05	-0.713624551	0.315	0.497	0.258722855	rut	78	Tk
1.93E-05	-0.427889162	0.176	0.354	0.267018078	mspo	78	Tk
2.03E-05	-0.656268886	0.236	0.419	0.280492451	Nmdar2	78	Tk
2.16E-05	-0.662954509	0.176	0.347	0.297751228	luna	78	Tk
2.17E-05	-0.831525962	0.164	0.329	0.299644983	mGluR	78	Tk
2.32E-05	0.50738896	0.679	0.609	0.320663254	Pdp1	78	Tk
2.46E-05	-0.82142328	0.164	0.322	0.339516046	zip	78	Tk
2.66E-05	-0.750112281	0.042	0.166	0.367995519	cact	78	Tk
2.75E-05	0.542083605	0.685	0.618	0.380379808	eIF4EHP	78	Tk
2.86E-05	0.631926216	0.679	0.587	0.395141726	scrt	78	Tk
2.94E-05	-0.885391223	0.133	0.284	0.405961534	pyd	78	Tk
3.16E-05	-0.374587867	0.636	0.773	0.435901693	CG16791	78	Tk
3.35E-05	-0.63428165	0.479	0.59	0.46228104	Fife	78	Tk
3.40E-05	0.577648555	0.679	0.617	0.469942779	Ace	78	Tk
3.51E-05	0.891915787	0.164	0.081	0.485147109	5-HT2A	78	Tk
3.60E-05	-0.633258754	0.23	0.404	0.496895758	mam	78	Tk
3.64E-05	-0.866243249	0.127	0.274	0.503063383	ChT	78	Tk
3.86E-05	-0.717322024	0.018	0.126	0.533693934	CG17691	78	Tk
4.02E-05	-0.379865403	0.733	0.817	0.554802786	pum	78	Tk
4.05E-05	-0.816687844	0.212	0.369	0.560049413	Sema2b	78	Tk
4.20E-05	-0.715225518	0.055	0.182	0.579658424	CG12567	78	Tk
4.51E-05	-0.882471012	0.024	0.133	0.623679679	CG13300	78	Tk
4.75E-05	-0.863891229	0.145	0.291	0.656313315	CG43759	78	Tk
5.00E-05	-0.638214321	0.152	0.309	0.691123219	Tm1	78	Tk
5.68E-05	0.554251876	0.564	0.471	0.784998923	l(1)G0196	78	Tk
5.95E-05	0.396188777	0.485	0.334	0.82209764	Eip93F	78	Tk
6.25E-05	-0.499539687	0.055	0.178	0.862765479	beat-Ia	78	Tk
6.38E-05	-0.764501562	0.036	0.15	0.880817592	dpr17	78	Tk
6.38E-05	-0.551568252	0.2	0.366	0.881100737	hts	78	Tk
6.55E-05	-0.51317989	0.267	0.439	0.904525675	CG42748	78	Tk
7.12E-05	0.4406722	0.915	0.869	0.98371546	Ten-a	78	Tk
7.19E-05	-1.269330537	0.048	0.164	0.992705722	sNPF	78	Tk
7.22E-05	-0.662743006	0.17	0.319	0.997372864	CG6123	78	Tk
8.60E-05	-0.488086757	0.079	0.209	1	Eaat2	78	Tk
8.83E-05	-0.498244724	0.376	0.547	1	sdt	78	Tk
8.97E-05	-0.690097038	0.109	0.248	1	FoxP	78	Tk
9.18E-05	0.314214103	0.897	0.864	1	nrv3	78	Tk
9.45E-05	-0.393137902	0.418	0.593	1	Alk	78	Tk
9.53E-05	-0.336425879	0.885	0.896	1	mtd	78	Tk
9.61E-05	-0.818499916	0.17	0.313	1	CG11030	78	Tk
9.95E-05	-0.604485045	0.236	0.395	1	eys	78	Tk
1.04E-04	0.433472038	0.679	0.608	1	Cow	78	Tk
1.09E-04	-0.556220953	0.03	0.137	1	CG6959	78	Tk
1.18E-04	-0.825119103	0.248	0.381	1	pdm3	78	Tk
1.26E-04	-0.825655728	0.133	0.269	1	Cda5	78	Tk
1.31E-04	0.809406682	0.182	0.098	1	lncRNA:CR46004	78	Tk
1.33E-04	-0.744995449	0.012	0.102	1	Pi3K68D	78	Tk
1.36E-04	-0.919760521	0.03	0.131	1	dpr16	78	Tk
1.38E-04	-0.519973363	0.212	0.372	1	Bx	78	Tk
1.42E-04	-0.813964435	0.018	0.112	1	FBti0063425	78	Tk
1.47E-04	-0.521321627	0.297	0.454	1	fax	78	Tk
1.48E-04	-0.32226517	0.333	0.501	1	Rm62	78	Tk
1.48E-04	-0.50428121	0.194	0.351	1	CG2217	78	Tk
1.48E-04	-0.617599996	0.224	0.379	1	CG42724	78	Tk
1.54E-04	-0.470141291	0.145	0.293	1	fwe	78	Tk
1.56E-04	-0.455489133	0.455	0.593	1	csw	78	Tk
1.59E-04	-0.496597704	0.521	0.663	1	OtopLa	78	Tk
1.78E-04	0.801095227	0.206	0.12	1	MRP	78	Tk
1.84E-04	-0.540574507	0.012	0.101	1	PPP4R2r	78	Tk
1.84E-04	-0.337997993	0.818	0.884	1	brp	78	Tk
1.85E-04	-0.472160899	0.218	0.366	1	jing	78	Tk
1.87E-04	-0.541065355	0.067	0.183	1	twin	78	Tk
1.88E-04	0.831586738	0.382	0.268	1	CG17839	78	Tk
1.96E-04	-0.342337229	0.188	0.342	1	beat-Ib	78	Tk
2.03E-04	-0.610118212	0.036	0.137	1	FASN1	78	Tk
2.10E-04	-0.285817113	0.745	0.843	1	nAChRalpha5	78	Tk
2.25E-04	0.43188223	0.818	0.821	1	ps	78	Tk
2.30E-04	0.603358879	0.527	0.456	1	Slob	78	Tk
2.32E-04	-0.437982856	0.073	0.191	1	lncRNA:CR44206	78	Tk
2.33E-04	0.738352137	0.394	0.294	1	beat-IIa	78	Tk
2.36E-04	-0.306661565	0.103	0.234	1	Sytbeta	78	Tk
2.42E-04	-0.531760314	0.055	0.164	1	Cad87A	78	Tk
2.42E-04	-0.548708061	0.067	0.18	1	Asx	78	Tk
2.44E-04	0.891462895	0.188	0.107	1	CG13685	78	Tk
2.68E-04	-0.371860529	0.133	0.268	1	Itpr	78	Tk
2.71E-04	-0.619726049	0.036	0.135	1	metro	78	Tk
2.86E-04	-0.549133487	0.182	0.331	1	GlcAT-P	78	Tk
2.87E-04	-0.31373441	0.388	0.57	1	Spn	78	Tk
2.92E-04	-0.526934219	0.036	0.135	1	CG4393	78	Tk
2.95E-04	0.961956975	0.279	0.187	1	zld	78	Tk
2.96E-04	0.574336193	0.588	0.51	1	lncRNA:CR45054	78	Tk
3.10E-04	-0.509354449	0.055	0.159	1	asRNA:CR45600	78	Tk
3.21E-04	-0.439863183	0.17	0.317	1	Act5C	78	Tk
3.49E-04	-0.505221235	0.109	0.237	1	stau	78	Tk
3.69E-04	-0.505986019	0.224	0.371	1	miple1	78	Tk
3.79E-04	-0.321843901	0.861	0.867	1	Lar	78	Tk
3.94E-04	-0.368610864	0.048	0.153	1	Rgk3	78	Tk
4.10E-04	0.642942376	0.115	0.055	1	CG6420	78	Tk
4.12E-04	-0.420576289	0.048	0.148	1	SCAR	78	Tk
4.14E-04	-0.658418325	0.115	0.235	1	mld	78	Tk
4.27E-04	-0.532813962	0.255	0.403	1	Adar	78	Tk
4.35E-04	-0.300428351	0.782	0.84	1	kis	78	Tk
4.46E-04	-0.557252751	0.061	0.167	1	syd	78	Tk
4.51E-04	-0.647385056	0.036	0.129	1	Dlg5	78	Tk
4.56E-04	-0.537567328	0.036	0.131	1	CG10132	78	Tk
4.62E-04	0.400611547	0.733	0.694	1	Tet	78	Tk
4.70E-04	-0.355172338	0.2	0.344	1	Calx	78	Tk
4.71E-04	-0.800842473	0.036	0.128	1	CG32547	78	Tk
4.88E-04	-0.657439314	0.036	0.13	1	Rgk2	78	Tk
5.22E-04	-0.578418976	0.024	0.11	1	CG5004	78	Tk
5.31E-04	0.371338332	0.703	0.6	1	CG32432	78	Tk
5.31E-04	-0.429413913	0.212	0.356	1	CG42324	78	Tk
5.50E-04	-0.356762015	0.509	0.615	1	CG13739	78	Tk
5.54E-04	-1.125867187	0.03	0.116	1	ey	78	Tk
5.76E-04	-0.554553149	0.109	0.227	1	Dop1R2	78	Tk
5.96E-04	-0.769203032	0.17	0.293	1	Rgk1	78	Tk
6.05E-04	-0.592940399	0.067	0.166	1	SERCA	78	Tk
6.10E-04	-0.541106012	0.073	0.176	1	CG17162	78	Tk
6.15E-04	-0.434314761	0.436	0.592	1	Rbp9	78	Tk
6.16E-04	-0.422705205	0.188	0.327	1	CG31760	78	Tk
6.26E-04	-0.456521704	0.139	0.271	1	DIP2	78	Tk
6.48E-04	-0.358091391	0.218	0.36	1	nonA	78	Tk
6.52E-04	-0.296753601	0.109	0.227	1	Pgant5	78	Tk
6.62E-04	-0.383079117	0.248	0.384	1	5-HT1A	78	Tk
6.80E-04	-0.574482912	0.03	0.116	1	sn	78	Tk
6.92E-04	-1.082121435	0.115	0.218	1	Gad1	78	Tk
7.09E-04	-0.6967422	0.079	0.184	1	ATP8B	78	Tk
7.31E-04	-0.581589622	0.091	0.203	1	g	78	Tk
7.51E-04	0.314884233	0.776	0.761	1	Sap47	78	Tk
7.79E-04	-0.595676367	0.024	0.105	1	Syt12	78	Tk
7.82E-04	-0.335333447	0.097	0.215	1	CRMP	78	Tk
7.96E-04	-0.699005582	0.055	0.15	1	ome	78	Tk
8.19E-04	-0.463844081	0.042	0.134	1	Hsc70-3	78	Tk
8.44E-04	-0.489033288	0.073	0.175	1	Pdcd4	78	Tk
8.58E-04	-0.744614796	0.03	0.114	1	Dif	78	Tk
8.74E-04	0.279293264	0.873	0.801	1	Fas1	78	Tk
8.81E-04	-0.500967103	0.2	0.334	1	ens	78	Tk
8.97E-04	-0.52281236	0.097	0.205	1	Src64B	78	Tk
9.01E-04	0.759259633	0.558	0.508	1	Con	78	Tk
9.25E-04	-0.428398603	0.03	0.114	1	tho2	78	Tk
9.28E-04	-0.526660647	0.103	0.216	1	CG31522	78	Tk
9.37E-04	-0.71091593	0.055	0.147	1	Nplp1	78	Tk
9.53E-04	0.733389061	0.23	0.15	1	CG43740	78	Tk
0.001005857	-0.307783398	0.073	0.179	1	capt	78	Tk
0.001040867	-0.568957287	0.133	0.254	1	CG32683	78	Tk
0.001065731	-0.579772905	0.2	0.33	1	Pep	78	Tk
0.001077764	-0.316155798	0.218	0.362	1	jvl	78	Tk
0.001080831	-0.55975736	0.267	0.408	1	seq	78	Tk
0.00108254	-0.553129243	0.055	0.148	1	lncRNA:CR45668	78	Tk
0.001085906	-0.639970896	0.139	0.256	1	Stat92E	78	Tk
0.00108707	1.081681082	0.455	0.384	1	Mmp2	78	Tk
0.001088442	-0.330200596	0.109	0.225	1	CG4238	78	Tk
0.001110377	-0.483790497	0.061	0.155	1	CG1812	78	Tk
0.001124431	-0.414102815	0.461	0.598	1	olf413	78	Tk
0.001128549	-0.453035509	0.036	0.121	1	CG42672	78	Tk
0.001130601	-0.664183549	0.042	0.128	1	sca	78	Tk
0.001131724	-0.306973357	0.715	0.781	1	dpr21	78	Tk
0.001149363	1.020210795	0.212	0.138	1	CG14082	78	Tk
0.001155768	0.4847516	0.739	0.68	1	Pde1c	78	Tk
0.001234387	-0.399685552	0.127	0.245	1	Top1	78	Tk
0.001242519	-0.309492352	0.079	0.182	1	CG33203	78	Tk
0.001273895	-0.746601706	0.024	0.1	1	CAP	78	Tk
0.001276345	-0.369777007	0.618	0.715	1	Tomosyn	78	Tk
0.001297398	-0.497264351	0.079	0.18	1	CG8929	78	Tk
0.001302763	-0.44425534	0.152	0.279	1	Ndae1	78	Tk
0.001321469	-0.869500766	0.145	0.251	1	zfh2	78	Tk
0.001339028	-0.551039223	0.024	0.101	1	ush	78	Tk
0.001343191	0.522122326	0.509	0.427	1	CG33144	78	Tk
0.001358781	-0.546907773	0.085	0.189	1	orb	78	Tk
0.001389928	-0.651295837	0.061	0.153	1	beat-Vc	78	Tk
0.001417048	-0.559129493	0.079	0.175	1	PVRAP	78	Tk
0.001428525	-0.531660952	0.067	0.161	1	Oct-TyrR	78	Tk
0.001496846	0.617013748	0.212	0.133	1	RhoGAP102A	78	Tk
0.001507049	-0.437454438	0.315	0.461	1	brat	78	Tk
0.001523723	-0.429019899	0.067	0.16	1	dbr	78	Tk
0.001529333	-0.357560569	0.576	0.677	1	CG31140	78	Tk
0.001569673	-0.520782955	0.103	0.207	1	Drl-2	78	Tk
0.001595774	0.529749018	0.364	0.282	1	kek1	78	Tk
0.001614151	-0.655731951	0.091	0.19	1	dpr2	78	Tk
0.001626434	-0.551227463	0.418	0.547	1	CG11319	78	Tk
0.00165332	-0.331795269	0.691	0.784	1	CaMKII	78	Tk
0.001701237	-0.617478272	0.073	0.166	1	dpr15	78	Tk
0.001756624	0.796761521	0.109	0.056	1	CG10321	78	Tk
0.001803188	0.501417118	0.558	0.489	1	lilli	78	Tk
0.001806869	-0.417346993	0.079	0.176	1	CG31678	78	Tk
0.001807182	-0.688153905	0.061	0.148	1	DIP-beta	78	Tk
0.001816663	-0.505068318	0.085	0.185	1	Pif1B	78	Tk
0.00181914	-0.262092509	0.158	0.282	1	tkv	78	Tk
0.001829354	0.32481934	0.824	0.804	1	CASK	78	Tk
0.001853616	0.394389581	0.594	0.53	1	Tob	78	Tk
0.001873012	-0.361243212	0.327	0.463	1	CadN2	78	Tk
0.001899586	-0.417218512	0.182	0.308	1	mAChR-A	78	Tk
0.002012344	-0.50566373	0.267	0.399	1	Dop1R1	78	Tk
0.002014229	0.855344212	0.497	0.469	1	2mit	78	Tk
0.002040806	-0.879980639	0.091	0.186	1	velo	78	Tk
0.002065059	-0.535267319	0.061	0.148	1	eRF1	78	Tk
0.002086599	-0.563798966	0.115	0.216	1	poe	78	Tk
0.002118432	-0.32885875	0.158	0.277	1	Wnk	78	Tk
0.002126456	-0.511900655	0.055	0.139	1	ADD1	78	Tk
0.002138544	-0.500947394	0.176	0.295	1	RhoGAP71E	78	Tk
0.002192435	-0.551438434	0.036	0.113	1	CG4049	78	Tk
0.002193681	-0.480340693	0.073	0.165	1	CG13293	78	Tk
0.002216915	-0.378445956	0.273	0.418	1	Ac3	78	Tk
0.002251562	-0.474737259	0.152	0.267	1	dpr13	78	Tk
0.002286442	-0.467174831	0.067	0.155	1	CG40045	78	Tk
0.002313207	-0.351477458	0.267	0.407	1	rdgB	78	Tk
0.002328663	-0.486088986	0.061	0.148	1	Ppcs	78	Tk
0.002334617	-0.431830663	0.048	0.131	1	CG11317	78	Tk
0.002335852	-0.450119297	0.079	0.172	1	ssp3	78	Tk
0.002355893	-0.393696384	0.37	0.526	1	anne	78	Tk
0.002365862	-0.38524626	0.236	0.367	1	Usp2	78	Tk
0.002367033	-0.411892871	0.055	0.14	1	CG17841	78	Tk
0.002464939	-0.452060608	0.115	0.216	1	cnn	78	Tk
0.002494597	-0.278911327	0.085	0.185	1	puf	78	Tk
0.002629385	-0.45545438	0.115	0.214	1	CG14459	78	Tk
0.002643614	-0.309043889	0.061	0.148	1	beat-Va	78	Tk
0.002705519	-0.456154682	0.145	0.253	1	bves	78	Tk
0.002717286	-0.681899209	0.121	0.216	1	LpR1	78	Tk
0.002734296	-0.420012626	0.17	0.287	1	sd	78	Tk
0.002742373	-0.685040506	0.061	0.141	1	lncRNA:CR46348	78	Tk
0.002773134	-0.426967431	0.03	0.102	1	CG40228	78	Tk
0.002792455	0.964784642	0.394	0.329	1	dpr1	78	Tk
0.002814107	-0.955787062	0.073	0.157	1	bab1	78	Tk
0.002906043	-0.416751751	0.115	0.222	1	Ubr1	78	Tk
0.003006273	-0.431835724	0.406	0.53	1	RhoGAPp190	78	Tk
0.003012434	0.449653137	0.479	0.418	1	CG34384	78	Tk
0.003101351	0.71395382	0.485	0.424	1	CG17716	78	Tk
0.003158376	-0.383603657	0.424	0.553	1	sqd	78	Tk
0.003191104	-0.364664877	0.097	0.194	1	CG5758	78	Tk
0.003215678	-0.306841983	0.036	0.111	1	Rho1	78	Tk
0.003256082	-0.352329514	0.139	0.253	1	ena	78	Tk
0.00325884	-0.640579676	0.061	0.142	1	CARPB	78	Tk
0.003272737	-0.371061972	0.17	0.285	1	C3G	78	Tk
0.003330403	-0.607741394	0.133	0.23	1	hep	78	Tk
0.003340983	-0.371926146	0.255	0.391	1	Eph	78	Tk
0.003341928	-0.440983624	0.048	0.127	1	fdl	78	Tk
0.003415238	-0.691868487	0.127	0.223	1	Kif3C	78	Tk
0.003466226	-0.297681158	0.873	0.87	1	slo	78	Tk
0.003616511	0.784372553	0.103	0.054	1	CG14434	78	Tk
0.003652567	-0.271606686	0.606	0.742	1	fne	78	Tk
0.003767356	-0.935277258	0.042	0.114	1	CG43689	78	Tk
0.003821237	0.656634896	0.345	0.278	1	CG13954	78	Tk
0.003841551	-0.365359238	0.067	0.149	1	CG4629	78	Tk
0.003842908	-0.36552072	0.061	0.142	1	Pkn	78	Tk
0.003890874	-0.426621024	0.109	0.208	1	MCU	78	Tk
0.00391753	-0.449541952	0.17	0.281	1	eEF1alpha2	78	Tk
0.003999605	-0.530129709	0.248	0.36	1	GluRIB	78	Tk
0.004046154	-0.525882019	0.121	0.219	1	tow	78	Tk
0.004055149	-0.300407567	0.127	0.231	1	Dhc64C	78	Tk
0.004116819	-0.563250216	0.073	0.155	1	CG42700	78	Tk
0.004168727	0.785308204	0.388	0.326	1	CG32647	78	Tk
0.004238558	-0.331218472	0.091	0.182	1	Amph	78	Tk
0.004250101	-0.46989423	0.042	0.115	1	brm	78	Tk
0.004283197	0.666706071	0.224	0.154	1	emc	78	Tk
0.004473839	-0.413364896	0.352	0.485	1	CG7029	78	Tk
0.004557448	-0.34317378	0.121	0.218	1	CG15312	78	Tk
0.004579099	-0.512813715	0.055	0.131	1	elB	78	Tk
0.004622079	-0.309844184	0.376	0.501	1	RhoGEF3	78	Tk
0.004636714	-0.369629077	0.103	0.198	1	unc-5	78	Tk
0.004969303	-0.5564965	0.079	0.162	1	tok	78	Tk
0.005060468	0.435413823	0.642	0.594	1	Unr	78	Tk
0.005233857	0.285695906	0.879	0.863	1	CG15465	78	Tk
0.005234933	-0.497057759	0.091	0.176	1	SCaMC	78	Tk
0.005283013	-0.417032833	0.103	0.195	1	Ald1	78	Tk
0.005341715	-0.445984077	0.067	0.146	1	GluRIA	78	Tk
0.005431458	-0.284934035	0.261	0.392	1	Larp4B	78	Tk
0.005453611	0.437514757	0.618	0.607	1	Mid1	78	Tk
0.005500776	-0.614539407	0.085	0.168	1	CG13594	78	Tk
0.005503242	-0.324780505	0.036	0.105	1	CG3078	78	Tk
0.005602976	-0.343236236	0.37	0.495	1	Dscam1	78	Tk
0.005717183	-0.343736549	0.067	0.146	1	Mapmodulin	78	Tk
0.005732343	-0.695437095	0.2	0.29	1	CG14989	78	Tk
0.006050645	-0.361741683	0.152	0.259	1	CG33143	78	Tk
0.006141259	-0.419957991	0.212	0.327	1	smal	78	Tk
0.006168973	-0.315364653	0.564	0.655	1	lncRNA:CR31451	78	Tk
0.006189138	-0.386502916	0.139	0.239	1	GABA-B-R2	78	Tk
0.006248862	-0.469890272	0.055	0.128	1	dsd	78	Tk
0.0062905	0.437922674	0.509	0.458	1	Syx1A	78	Tk
0.006346475	-0.438370719	0.079	0.161	1	Pxn	78	Tk
0.00635788	0.725307244	0.255	0.187	1	CG9328	78	Tk
0.006372974	-0.37643839	0.073	0.152	1	dop	78	Tk
0.006497744	-0.294479952	0.182	0.295	1	RyR	78	Tk
0.006505308	-0.379965502	0.133	0.229	1	glo	78	Tk
0.006526644	0.627723097	0.539	0.503	1	Bacc	78	Tk
0.006547814	-0.313214852	0.097	0.186	1	Lerp	78	Tk
0.006548716	-0.310278013	0.23	0.35	1	Cip4	78	Tk
0.006595348	-0.270121756	0.127	0.225	1	Tusp	78	Tk
0.006651993	-0.331672346	0.097	0.186	1	SelR	78	Tk
0.006661358	-0.418427676	0.103	0.19	1	MTA1-like	78	Tk
0.006738345	0.493687805	0.388	0.319	1	SP2353	78	Tk
0.006919639	0.540216144	0.418	0.353	1	tna	78	Tk
0.00693168	0.668992692	0.224	0.155	1	bab2	78	Tk
0.007129877	-0.516847114	0.388	0.493	1	CG34357	78	Tk
0.007161423	0.591679843	0.352	0.278	1	side-V	78	Tk
0.007168898	-0.607946335	0.176	0.273	1	br	78	Tk
0.007398878	0.513841037	0.321	0.248	1	kek3	78	Tk
0.007464493	-0.258333831	0.818	0.85	1	cpx	78	Tk
0.007494332	-0.403487355	0.115	0.207	1	eIF4H1	78	Tk
0.007590463	-0.403956373	0.042	0.109	1	CG13506	78	Tk
0.007660637	-0.306333363	0.17	0.273	1	Drep2	78	Tk
0.008172635	-0.254934669	0.115	0.204	1	Pfrx	78	Tk
0.008222872	-0.29067206	0.182	0.287	1	CG42339	78	Tk
0.008260779	-0.37783205	0.073	0.148	1	Tsp96F	78	Tk
0.008477089	-0.253930487	0.194	0.307	1	caps	78	Tk
0.008490002	-0.519563252	0.067	0.138	1	CG8405	78	Tk
0.008516918	-0.332586901	0.085	0.164	1	CG43795	78	Tk
0.008647325	-0.288607154	0.091	0.171	1	Aps	78	Tk
0.008868699	-0.70229584	0.103	0.181	1	rn	78	Tk
0.008916269	-0.38207064	0.097	0.177	1	Zyx	78	Tk
0.008935011	0.52257631	0.176	0.115	1	lncRNA:CR44320	78	Tk
0.00898481	-0.312782935	0.127	0.219	1	arm	78	Tk
0.009088327	-0.448392103	0.261	0.363	1	mgl	78	Tk
0.00910275	0.437664519	0.315	0.243	1	dally	78	Tk
0.009225541	0.472160643	0.436	0.381	1	Teh2	78	Tk
0.009359144	-0.278862057	0.679	0.735	1	nAChRbeta1	78	Tk
0.009532861	-0.404658656	0.224	0.337	1	sli	78	Tk
0.009611008	-0.317304942	0.055	0.125	1	CG30428	78	Tk
0.009627822	-0.634323615	0.176	0.269	1	hzg	78	Tk
0.00970478	-0.349033001	0.121	0.214	1	4E-T	78	Tk
2.90E-168	3.20644171	0.531	0.052	4.01E-164	salr	79	79
2.25E-143	3.072044122	0.426	0.038	3.11E-139	salm	79	79
1.49E-33	1.683821294	0.377	0.098	2.06E-29	acj6	79	79
1.79E-30	1.66708325	0.241	0.048	2.47E-26	fkh	79	79
3.13E-21	-1.006664561	0.636	0.888	4.32E-17	bru3	79	79
1.88E-19	-1.582004777	0.21	0.596	2.60E-15	rad	79	79
4.36E-17	1.500713881	0.259	0.082	6.02E-13	Sox102F	79	79
7.60E-17	-1.174990662	0.42	0.727	1.05E-12	Ca-alpha1T	79	79
1.29E-16	-1.775013606	0.185	0.519	1.78E-12	lovit	79	79
1.39E-14	-1.047026055	0.259	0.591	1.93E-10	Fife	79	79
1.62E-14	-1.218464564	0.173	0.502	2.24E-10	sick	79	79
1.94E-13	1.049885323	0.444	0.211	2.68E-09	CG14459	79	79
4.76E-13	-1.085222196	0.469	0.718	6.57E-09	Myo81F	79	79
2.54E-12	-0.99316666	0.284	0.588	3.50E-08	jeb	79	79
3.20E-12	-0.555475543	0.957	0.986	4.41E-08	lncRNA:Hsromega	79	79
1.03E-11	-0.537939497	0.765	0.919	1.42E-07	lncRNA:CR42862	79	79
1.33E-11	0.499214792	0.951	0.953	1.84E-07	Atpalpha	79	79
4.36E-11	1.051638552	0.111	0.027	6.03E-07	Rh7	79	79
1.02E-10	0.43792128	0.957	0.955	1.41E-06	sif	79	79
1.23E-10	-1.601377355	0.068	0.306	1.70E-06	btsz	79	79
1.63E-10	0.630643394	0.105	0.025	2.26E-06	slou	79	79
2.20E-10	-0.80484748	0.543	0.764	3.04E-06	heph	79	79
3.93E-10	-0.86829422	0.444	0.682	5.43E-06	Pde1c	79	79
4.76E-10	-1.313133634	0.13	0.373	6.58E-06	Bx	79	79
5.50E-10	-0.857210078	0.37	0.638	7.59E-06	Cirl	79	79
5.97E-10	-1.114819638	0.117	0.369	8.25E-06	beat-VII	79	79
6.77E-10	-0.835260206	0.296	0.559	9.36E-06	CG2269	79	79
1.10E-09	-1.260086204	0.105	0.34	1.52E-05	jdp	79	79
1.18E-09	-0.845889826	0.142	0.399	1.63E-05	Su(Tpl)	79	79
1.39E-09	0.632377602	0.938	0.88	1.92E-05	pros	79	79
3.64E-09	-1.035846767	0.099	0.334	5.03E-05	fz	79	79
4.76E-09	-1.490055684	0.086	0.294	6.58E-05	CG4577	79	79
5.74E-09	-0.68554365	0.167	0.423	7.93E-05	NFAT	79	79
1.40E-08	-0.706138197	0.148	0.399	1.94E-04	unc-13-4A	79	79
1.55E-08	0.53561827	0.778	0.679	2.15E-04	Ten-m	79	79
1.79E-08	-0.580812617	0.586	0.784	2.47E-04	CaMKII	79	79
1.97E-08	-0.538717094	0.944	0.964	2.72E-04	IA-2	79	79
2.06E-08	-0.918539413	0.377	0.616	2.85E-04	CG13739	79	79
2.56E-08	-0.606686943	0.241	0.511	3.54E-04	Con	79	79
3.54E-08	-1.057651883	0.049	0.246	4.89E-04	CG14431	79	79
3.79E-08	-1.193208673	0.111	0.32	5.24E-04	Imp	79	79
4.02E-08	-0.67279558	0.191	0.435	5.56E-04	Doa	79	79
4.24E-08	0.695112903	0.401	0.222	5.86E-04	bi	79	79
4.82E-08	0.751142468	0.5	0.314	6.66E-04	toy	79	79
5.49E-08	-0.839923011	0.111	0.329	7.59E-04	mGluR	79	79
8.26E-08	-0.714328565	0.228	0.47	0.001141164	Dscam4	79	79
8.47E-08	-0.654099876	0.383	0.626	0.001170151	pre-rRNA:CR45845	79	79
1.01E-07	-0.992766837	0.093	0.29	0.001400628	CG31191	79	79
1.13E-07	-1.118771339	0.068	0.248	0.001558481	FoxP	79	79
1.19E-07	-0.884184685	0.074	0.267	0.001639651	5-HT7	79	79
1.70E-07	-0.978236854	0.068	0.249	0.002346719	cora	79	79
1.84E-07	-0.96855621	0.012	0.169	0.002548711	CG13594	79	79
2.23E-07	-0.492893658	0.549	0.747	0.003084886	CG10077	79	79
2.41E-07	0.582726496	0.858	0.848	0.003336031	jim	79	79
2.48E-07	-0.83688653	0.056	0.23	0.003429372	l(1)G0289	79	79
2.81E-07	0.437070358	0.778	0.768	0.003875254	GluClalpha	79	79
3.03E-07	-1.107079474	0.012	0.161	0.004184983	dac	79	79
3.65E-07	-0.453109694	0.173	0.39	0.005044148	Caper	79	79
3.90E-07	-1.116737426	0.179	0.386	0.005394207	Mmp2	79	79
3.91E-07	-0.970751597	0.08	0.26	0.005401099	NK7.1	79	79
4.01E-07	-1.0213078	0.123	0.316	0.005543052	CG32700	79	79
4.09E-07	-0.54187407	0.543	0.789	0.005651267	mmd	79	79
5.40E-07	-0.904161915	0.105	0.291	0.007460731	CG43759	79	79
6.75E-07	-0.512455281	0.296	0.523	0.00932568	CG32017	79	79
7.65E-07	-0.613411537	0.068	0.248	0.010573878	CG30089	79	79
8.34E-07	-1.626391925	0.019	0.164	0.011521239	sNPF	79	79
9.16E-07	-0.472352056	0.333	0.56	0.012654887	dpr12	79	79
9.82E-07	-0.638225372	0.093	0.272	0.013569251	mtt	79	79
1.13E-06	-0.404157896	0.136	0.349	0.015620369	ed	79	79
1.26E-06	-0.877221499	0.105	0.282	0.017434817	beat-Ic	79	79
1.27E-06	0.889134579	0.475	0.345	0.01747989	Dscam3	79	79
1.27E-06	-0.80405107	0.154	0.345	0.017510631	bma	79	79
1.27E-06	-1.28728703	0.031	0.176	0.017556721	KCNQ	79	79
1.38E-06	-0.543767711	0.247	0.459	0.019013173	klg	79	79
1.42E-06	-0.597963273	0.117	0.303	0.019620832	Pde8	79	79
1.68E-06	-0.983310058	0.111	0.287	0.023175397	DIP-gamma	79	79
1.68E-06	-0.6141377	0.228	0.439	0.023276294	NetB	79	79
1.70E-06	-1.004406978	0.012	0.147	0.023518631	Nplp1	79	79
1.74E-06	-0.65575487	0.037	0.187	0.024058233	Lerp	79	79
2.04E-06	0.528335022	0.796	0.783	0.028245593	Ggamma30A	79	79
2.06E-06	0.868984109	0.185	0.084	0.028461617	AstC-R1	79	79
2.26E-06	-0.701747935	0.228	0.431	0.031230025	dati	79	79
2.26E-06	-0.560113831	0.086	0.259	0.031250807	CG13375	79	79
2.34E-06	-0.457532036	0.272	0.496	0.032323153	Dscam1	79	79
2.37E-06	-0.351056149	0.062	0.227	0.032763918	CG43102	79	79
2.42E-06	1.117258571	0.198	0.094	0.033452404	tup	79	79
2.45E-06	-0.619095607	0.29	0.501	0.033907443	rdgA	79	79
2.47E-06	-0.851175661	0.105	0.275	0.034074919	Ddc	79	79
2.60E-06	0.991916096	0.198	0.095	0.035891274	ko	79	79
3.27E-06	-0.398211966	0.488	0.694	0.045142552	CG40498	79	79
3.65E-06	-0.546786696	0.056	0.209	0.050400098	Eaat2	79	79
3.87E-06	-0.480877434	0.142	0.33	0.053410591	kek5	79	79
4.14E-06	-0.45056712	0.765	0.873	0.05713828	Rim	79	79
4.26E-06	-0.344842981	0.154	0.343	0.058798365	Fas2	79	79
4.86E-06	-1.157859156	0.074	0.224	0.067155298	Kif3C	79	79
4.94E-06	-0.576984639	0.204	0.399	0.068200967	Mp	79	79
5.24E-06	-0.826856969	0.074	0.232	0.072343143	Fili	79	79
5.43E-06	0.881918103	0.407	0.282	0.075045301	CG43902	79	79
5.49E-06	-0.336870495	0.309	0.512	0.075856535	toc	79	79
6.13E-06	-1.035415045	0.191	0.374	0.084642414	Patronin	79	79
6.16E-06	0.427901406	0.79	0.829	0.085151418	Nckx30C	79	79
6.36E-06	-0.41857329	0.414	0.638	0.087868709	CG11155	79	79
6.38E-06	-0.281118713	0.13	0.319	0.088089792	CG6123	79	79
6.53E-06	-1.341392628	0.099	0.252	0.090201918	zfh2	79	79
7.22E-06	-0.444774645	0.432	0.645	0.099733048	Rbp1-like	79	79
8.75E-06	-0.893759079	0.08	0.234	0.120927455	Sytbeta	79	79
9.90E-06	-0.305711491	0.235	0.454	0.136751437	fax	79	79
1.04E-05	-0.494812793	0.179	0.364	0.14400802	mgl	79	79
1.08E-05	-0.73784908	0.123	0.288	0.148965103	RhoGAP1A	79	79
1.13E-05	-0.80590428	0.167	0.337	0.156229704	Eip93F	79	79
1.19E-05	-0.642787377	0.099	0.257	0.164207912	Stat92E	79	79
1.22E-05	-0.449133487	0.216	0.4	0.168411503	CG42541	79	79
1.27E-05	-0.402635831	0.278	0.489	0.176122433	par-1	79	79
1.39E-05	-0.414910353	0.346	0.546	0.191525855	ftz-f1	79	79
1.41E-05	-0.353189216	0.142	0.323	0.19463503	Taf4	79	79
1.44E-05	-0.43971645	0.253	0.456	0.198543332	Galphaq	79	79
1.61E-05	-0.351577625	0.383	0.611	0.221773936	rl	79	79
1.61E-05	-0.661223896	0.333	0.537	0.222239663	ctrip	79	79
1.65E-05	-1.086641832	0.086	0.23	0.227609261	ct	79	79
1.66E-05	-0.387406004	0.191	0.382	0.228711044	Gycbeta100B	79	79
1.79E-05	-0.687618572	0.056	0.189	0.247205809	dock	79	79
1.82E-05	-0.406787952	0.117	0.279	0.251792358	CG46385	79	79
1.89E-05	-0.648065944	0.247	0.419	0.261564607	side-VIII	79	79
2.09E-05	-0.38973288	0.16	0.338	0.288879117	sfl	79	79
2.10E-05	-0.931867673	0.056	0.187	0.290327804	CG17724	79	79
2.13E-05	-0.47760043	0.198	0.379	0.293650641	CG42724	79	79
2.28E-05	-0.693524882	0.29	0.479	0.315109757	Pka-R2	79	79
2.32E-05	-0.361151383	0.13	0.302	0.32079015	p120ctn	79	79
2.50E-05	-0.57445316	0.043	0.171	0.345217808	CG18265	79	79
2.54E-05	-0.369724528	0.272	0.466	0.350730942	E(bx)	79	79
2.61E-05	-0.254283332	0.222	0.429	0.36105625	Mnt	79	79
2.71E-05	-0.622034404	0.111	0.267	0.373938943	Crk	79	79
2.83E-05	-0.384239378	0.191	0.372	0.390877021	CG33229	79	79
2.94E-05	-0.517781974	0.235	0.42	0.406316302	siz	79	79
3.04E-05	-0.365632873	0.198	0.38	0.419599087	GABA-B-R1	79	79
3.05E-05	-0.529836486	0.512	0.686	0.421934246	Cngl	79	79
3.16E-05	-0.532550036	0.043	0.169	0.435949021	CG1316	79	79
3.38E-05	-0.382454031	0.302	0.506	0.467513269	CycG	79	79
3.48E-05	0.44686995	0.84	0.864	0.480900588	nrv3	79	79
3.64E-05	-0.458729668	0.167	0.338	0.503314284	Pka-R1	79	79
3.67E-05	-0.485792081	0.204	0.379	0.506456962	CG11360	79	79
3.82E-05	-0.664709719	0.062	0.192	0.527302369	FBti0019603	79	79
3.82E-05	-0.463298851	0.519	0.693	0.527932482	shot	79	79
3.82E-05	-0.585284572	0.481	0.702	0.528243395	28SrRNA:CR45844	79	79
3.87E-05	-0.629331311	0.031	0.148	0.535127529	SCAR	79	79
4.05E-05	-0.393389177	0.265	0.461	0.559614922	brat	79	79
4.06E-05	0.665261215	0.593	0.53	0.560797099	nAChRalpha3	79	79
4.12E-05	-0.798292121	0.136	0.286	0.569212739	Elk	79	79
4.17E-05	-0.314785166	0.136	0.295	0.575449272	RhoGAP71E	79	79
4.24E-05	-0.312039208	0.16	0.345	0.585359904	hang	79	79
4.24E-05	-0.477445953	0.358	0.539	0.585917101	unc80	79	79
4.26E-05	-0.675242549	0.074	0.21	0.58871115	Xrp1	79	79
4.31E-05	-0.42948031	0.105	0.256	0.595215356	CG41099	79	79
4.88E-05	-0.500279031	0.321	0.509	0.674173987	Mef2	79	79
5.00E-05	-0.299508748	0.093	0.236	0.690541395	mld	79	79
5.19E-05	-0.54018585	0.117	0.269	0.717304864	CG14024	79	79
5.57E-05	-0.548064479	0.031	0.145	0.769986273	CG1358	79	79
5.74E-05	-0.37482702	0.235	0.42	0.793468329	CG44838	79	79
6.22E-05	-0.392845797	0.167	0.334	0.859373819	rhea	79	79
6.55E-05	-0.513683744	0.42	0.598	0.904432433	CG11873	79	79
6.63E-05	-0.595982242	0.302	0.473	0.916132427	CG42402	79	79
6.65E-05	-0.546216758	0.167	0.327	0.918631508	CG31760	79	79
6.69E-05	-0.352736747	0.327	0.54	0.923890129	eag	79	79
6.81E-05	-0.624909847	0.062	0.187	0.940605865	vig	79	79
7.05E-05	-1.107646832	0.043	0.156	0.973968772	bab2	79	79
7.13E-05	-0.631641015	0.056	0.175	0.985149815	unk	79	79
7.18E-05	-0.502014261	0.111	0.259	0.992550475	CG33143	79	79
7.49E-05	-0.377730843	0.049	0.169	1	CG44098	79	79
7.49E-05	-0.547082046	0.13	0.281	1	wake	79	79
7.53E-05	-0.306776189	0.105	0.25	1	CG43373	79	79
7.81E-05	-0.382810346	0.241	0.422	1	hfp	79	79
8.34E-05	-0.350207737	0.241	0.413	1	CG2225	79	79
8.76E-05	0.927619912	0.377	0.278	1	side-V	79	79
9.48E-05	-0.534157938	0.111	0.256	1	InR	79	79
9.65E-05	-0.557194473	0.099	0.23	1	Myc	79	79
9.73E-05	-0.520221982	0.031	0.139	1	Mi-2	79	79
9.80E-05	-0.503483369	0.043	0.158	1	SPR	79	79
1.00E-04	-0.513231715	0.154	0.304	1	CG44247	79	79
1.02E-04	-0.7002983	0.198	0.362	1	nolo	79	79
1.03E-04	-0.637798984	0.025	0.129	1	puc	79	79
1.04E-04	-0.30452812	0.66	0.817	1	pum	79	79
1.12E-04	-0.796206665	0.068	0.188	1	qkr58E-1	79	79
1.13E-04	-0.588932873	0.093	0.225	1	CG11768	79	79
1.16E-04	-0.476910323	0.235	0.4	1	Dop1R1	79	79
1.17E-04	-0.40105385	0.198	0.372	1	Mical	79	79
1.19E-04	-0.264031485	0.049	0.167	1	CG7564	79	79
1.20E-04	-0.45964811	0.191	0.35	1	Hs6st	79	79
1.20E-04	0.404062243	0.802	0.802	1	Fas1	79	79
1.22E-04	-0.255607923	0.204	0.382	1	Saf-B	79	79
1.22E-04	-0.628304237	0.025	0.127	1	fdl	79	79
1.23E-04	-1.009689762	0.019	0.116	1	ey	79	79
1.26E-04	-0.255574434	0.216	0.394	1	Rab26	79	79
1.28E-04	-0.550461263	0.117	0.257	1	fry	79	79
1.30E-04	-0.500694571	0.315	0.498	1	CG43347	79	79
1.31E-04	-0.346411183	0.34	0.527	1	anne	79	79
1.35E-04	-0.304024152	0.228	0.405	1	CG10082	79	79
1.45E-04	0.573010706	0.667	0.623	1	chinmo	79	79
1.46E-04	-0.921506233	0.117	0.251	1	DIP-lambda	79	79
1.46E-04	-0.271537713	0.253	0.422	1	CG31211	79	79
1.47E-04	-0.533169611	0.025	0.126	1	Eaf	79	79
1.52E-04	-0.563780219	0.117	0.254	1	Cka	79	79
1.65E-04	-0.296859705	0.302	0.494	1	CG34357	79	79
1.66E-04	-0.287591374	0.049	0.164	1	CG43795	79	79
1.66E-04	-0.400186664	0.235	0.409	1	stj	79	79
1.68E-04	-0.547850351	0.198	0.339	1	Pgant9	79	79
1.69E-04	-0.573473515	0.074	0.195	1	gol	79	79
1.73E-04	-0.540536981	0.062	0.179	1	CG17321	79	79
1.79E-04	-0.455630925	0.049	0.159	1	Kdm2	79	79
1.83E-04	-0.314297025	0.451	0.651	1	Bsg	79	79
1.85E-04	-0.36671674	0.099	0.233	1	CG30122	79	79
1.94E-04	-0.603398124	0.025	0.122	1	su(sable)	79	79
1.95E-04	-0.291234869	0.481	0.673	1	unc-104	79	79
1.98E-04	-0.320728	0.167	0.321	1	MED26	79	79
2.06E-04	-0.686755208	0.093	0.215	1	CG34347	79	79
2.09E-04	-0.384695343	0.031	0.134	1	CG3764	79	79
2.10E-04	-0.550683746	0.012	0.102	1	CG10019	79	79
2.14E-04	-0.325578307	0.228	0.406	1	Cals	79	79
2.25E-04	-0.585499417	0.025	0.12	1	htk	79	79
2.29E-04	0.729883278	0.123	0.057	1	DIP-eta	79	79
2.32E-04	0.260758408	0.938	0.904	1	mei-P26	79	79
2.36E-04	0.466169625	0.685	0.642	1	nAChRalpha7	79	79
2.39E-04	-0.432145321	0.154	0.295	1	CG9813	79	79
2.47E-04	0.348960186	0.753	0.761	1	Sap47	79	79
2.55E-04	-0.280889962	0.191	0.361	1	Ythdc1	79	79
2.59E-04	-0.324210782	0.228	0.385	1	tinc	79	79
2.96E-04	-0.41232165	0.056	0.165	1	tws	79	79
2.98E-04	-0.361359555	0.025	0.118	1	Ca-Ma2d	79	79
3.05E-04	-0.290206721	0.265	0.439	1	CG42748	79	79
3.06E-04	-0.570433832	0.154	0.289	1	Trl	79	79
3.09E-04	-0.88386411	0.074	0.186	1	velo	79	79
3.22E-04	-0.620349208	0.019	0.108	1	Nna1	79	79
3.26E-04	-0.279988988	0.105	0.232	1	mei-W68	79	79
3.31E-04	-0.355374699	0.216	0.371	1	miple1	79	79
3.38E-04	-0.380662047	0.043	0.146	1	sano	79	79
3.54E-04	1.753547892	0.395	0.325	1	beat-IIIc	79	79
3.56E-04	-0.575335163	0.037	0.135	1	AGO2	79	79
3.58E-04	-0.355664897	0.025	0.116	1	Girdin	79	79
3.60E-04	-0.501806071	0.056	0.161	1	Tpr2	79	79
3.61E-04	-0.325276324	0.728	0.822	1	dnc	79	79
3.65E-04	-0.446987633	0.198	0.341	1	flw	79	79
3.80E-04	-0.637336977	0.068	0.175	1	Pdcd4	79	79
3.82E-04	-0.264897944	0.198	0.348	1	mod(mdg4)	79	79
3.94E-04	-0.77437979	0.08	0.19	1	dpr2	79	79
3.95E-04	-0.483898903	0.037	0.134	1	ABCA	79	79
4.11E-04	-0.646714532	0.099	0.216	1	CG32052	79	79
4.17E-04	-0.28060882	0.062	0.173	1	CG2865	79	79
4.35E-04	-0.41517465	0.253	0.414	1	CG44422	79	79
4.39E-04	-0.392036906	0.068	0.179	1	CG45049	79	79
4.55E-04	-0.405164345	0.031	0.122	1	mle	79	79
4.55E-04	-0.681379825	0.025	0.112	1	FBti0063425	79	79
4.68E-04	-0.630780036	0.019	0.103	1	qkr58E-3	79	79
4.81E-04	-0.408973961	0.272	0.428	1	CG33144	79	79
4.84E-04	-0.498393276	0.074	0.185	1	Pal2	79	79
4.90E-04	0.481654767	0.66	0.63	1	Dscam2	79	79
5.05E-04	-0.297183017	0.136	0.272	1	babo	79	79
5.09E-04	-0.557404444	0.062	0.166	1	SERCA	79	79
5.11E-04	-1.134360922	0.019	0.1	1	CG9650	79	79
5.12E-04	-0.533373041	0.093	0.211	1	CG32204	79	79
5.13E-04	-0.276944767	0.327	0.509	1	psq	79	79
5.17E-04	-0.661368355	0.037	0.129	1	Cf2	79	79
5.20E-04	-0.407352434	0.148	0.281	1	PNUTS	79	79
5.21E-04	-0.46955598	0.179	0.318	1	Not1	79	79
5.27E-04	-0.547265204	0.062	0.169	1	fipi	79	79
5.33E-04	0.729791697	0.475	0.427	1	VAChT	79	79
5.43E-04	-0.380098043	0.173	0.313	1	sbr	79	79
5.52E-04	-0.475949712	0.13	0.253	1	Atg1	79	79
5.64E-04	-0.395191752	0.043	0.142	1	CARPB	79	79
5.89E-04	-0.49692294	0.056	0.155	1	CG1812	79	79
5.94E-04	-0.531054258	0.019	0.101	1	dnr1	79	79
6.17E-04	-0.373834722	0.049	0.148	1	Ppcs	79	79
6.26E-04	-0.251953264	0.253	0.415	1	tara	79	79
6.37E-04	-0.401972704	0.13	0.258	1	CG8910	79	79
6.37E-04	-0.303007532	0.185	0.325	1	tau	79	79
6.63E-04	-0.320067699	0.222	0.363	1	Teh1	79	79
6.69E-04	-1.942813761	0.025	0.107	1	Vmat	79	79
6.82E-04	-0.487325802	0.142	0.27	1	hzg	79	79
6.83E-04	-0.296328784	0.043	0.139	1	Zn72D	79	79
6.87E-04	-0.396710415	0.216	0.357	1	RapGAP1	79	79
6.95E-04	-0.25219789	0.068	0.176	1	CG17162	79	79
7.02E-04	0.506216933	0.673	0.672	1	Ih	79	79
7.02E-04	0.362915016	0.784	0.798	1	Srrm234	79	79
7.18E-04	-0.382352802	0.037	0.13	1	Rgk2	79	79
7.24E-04	-0.417657383	0.185	0.317	1	Act5C	79	79
7.25E-04	-0.447675912	0.123	0.248	1	Unc-76	79	79
7.41E-04	-0.29530602	0.025	0.108	1	kat80	79	79
7.43E-04	0.880902299	0.265	0.182	1	CG2258	79	79
7.53E-04	-0.598175026	0.457	0.586	1	mamo	79	79
7.58E-04	-0.334856901	0.099	0.216	1	bbc	79	79
7.68E-04	-0.251020912	0.136	0.266	1	BuGZ	79	79
7.75E-04	-0.391280227	0.167	0.305	1	CG8500	79	79
7.78E-04	0.591281078	0.605	0.605	1	side-VI	79	79
8.22E-04	-0.336994629	0.309	0.46	1	mim	79	79
9.12E-04	-0.325022938	0.043	0.137	1	Dp1	79	79
9.20E-04	-0.788196913	0.031	0.114	1	Dif	79	79
9.31E-04	-0.279234504	0.222	0.377	1	CG1677	79	79
9.37E-04	-0.291793779	0.389	0.568	1	CG31221	79	79
9.44E-04	-0.264501046	0.056	0.153	1	Vrp1	79	79
9.45E-04	-0.364797951	0.037	0.126	1	nAChRbeta2	79	79
9.65E-04	0.271662063	0.753	0.809	1	Cadps	79	79
9.77E-04	-0.581197094	0.056	0.149	1	CG5937	79	79
9.95E-04	-0.348170378	0.216	0.362	1	sov	79	79
0.001040132	-0.315175123	0.062	0.159	1	pcx	79	79
0.00104867	-0.428138384	0.068	0.167	1	syd	79	79
0.00106901	-0.829813222	0.062	0.157	1	bab1	79	79
0.001085438	-0.32938256	0.031	0.116	1	sn	79	79
0.001117531	-0.38838055	0.099	0.211	1	CG10384	79	79
0.001130493	-0.332352546	0.056	0.152	1	Eip74EF	79	79
0.001171652	-0.402326075	0.259	0.396	1	Octalpha2R	79	79
0.00117633	-0.309679755	0.21	0.344	1	Pde6	79	79
0.001197707	-0.353803954	0.062	0.159	1	CG8176	79	79
0.001213856	-0.277066816	0.062	0.161	1	Oct-TyrR	79	79
0.001228682	-0.345431005	0.179	0.308	1	Tm1	79	79
0.001230414	-0.336846314	0.401	0.569	1	Galphao	79	79
0.001234864	-0.3462306	0.105	0.218	1	Pde11	79	79
0.00128268	-0.40996757	0.056	0.148	1	TTLL4A	79	79
0.001301783	-0.279062485	0.074	0.176	1	CG46315	79	79
0.001350517	-0.369926293	0.142	0.264	1	ATP8A	79	79
0.001353928	-0.595929147	0.049	0.137	1	ph-d	79	79
0.001364478	-0.34694063	0.074	0.174	1	Oda	79	79
0.001389798	-0.340944324	0.111	0.223	1	Pli	79	79
0.00139146	0.417410646	0.809	0.864	1	CG15465	79	79
0.001404649	-0.450992222	0.025	0.102	1	Sln	79	79
0.001414076	-0.485710933	0.247	0.381	1	pdm3	79	79
0.001418451	-0.468496958	0.191	0.314	1	Trpm	79	79
0.0014416	-0.526694523	0.086	0.189	1	orb	79	79
0.001509506	-0.281124124	0.093	0.198	1	unc-5	79	79
0.00151874	-0.293972839	0.173	0.3	1	stai	79	79
0.00156935	-0.407057988	0.13	0.24	1	CG10353	79	79
0.001597023	-0.540917251	0.08	0.177	1	CG17075	79	79
0.001604146	-0.617583604	0.056	0.147	1	Ptip	79	79
0.001606658	-0.303016726	0.105	0.215	1	Srpk79D	79	79
0.001650897	-0.323452363	0.056	0.148	1	lncRNA:CR45668	79	79
0.001666805	-0.349579037	0.031	0.111	1	FucTA	79	79
0.001674994	-0.340254609	0.148	0.269	1	pico	79	79
0.001684724	-0.535061022	0.043	0.126	1	prd1	79	79
0.001732378	-0.380768689	0.068	0.163	1	scaf6	79	79
0.00177764	-0.330238464	0.5	0.663	1	OtopLa	79	79
0.001780841	-0.270125514	0.302	0.462	1	dikar	79	79
0.001813599	-0.355119447	0.043	0.127	1	inc	79	79
0.001849334	-0.405249797	0.093	0.193	1	Syn1	79	79
0.001858231	-0.408066527	0.049	0.133	1	Usp47	79	79
0.001878918	-0.445770426	0.062	0.151	1	Df31	79	79
0.001909515	-0.472861552	0.031	0.107	1	Ubi-p63E	79	79
0.001925701	-0.260347527	0.821	0.899	1	shep	79	79
0.001966572	-0.383645989	0.062	0.153	1	Mlf	79	79
0.002029882	-0.444300438	0.062	0.151	1	fid	79	79
0.002047821	-0.475939815	0.08	0.175	1	CG6051	79	79
0.002081281	-0.296719387	0.105	0.207	1	Drl-2	79	79
0.002189059	-0.260792658	0.13	0.246	1	dom	79	79
0.002189184	-0.560639145	0.037	0.114	1	sowah	79	79
0.002227489	-0.321333913	0.179	0.302	1	Jupiter	79	79
0.002233138	-0.411098438	0.062	0.151	1	Rala	79	79
0.00234467	-0.663749803	0.037	0.113	1	CG5521	79	79
0.002360457	0.835043153	0.395	0.332	1	kug	79	79
0.002390869	-0.361527231	0.062	0.15	1	cmpy	79	79
0.002453847	-0.311223293	0.093	0.192	1	CG2519	79	79
0.002659055	-0.45690572	0.451	0.591	1	hth	79	79
0.002702584	-0.654801252	0.037	0.114	1	CG43689	79	79
0.002752373	-0.425000491	0.031	0.104	1	CG4266	79	79
0.002813821	-0.793218743	0.031	0.101	1	ush	79	79
0.002864201	-0.448772629	0.099	0.197	1	pre-rRNA:CR45856	79	79
0.002891878	-0.621422606	0.043	0.12	1	sNPF-R	79	79
0.00291861	-0.308596685	0.056	0.14	1	pxb	79	79
0.002924908	-0.467705394	0.031	0.104	1	Eb1	79	79
0.002975521	-0.554492397	0.117	0.216	1	LpR1	79	79
0.002982476	-0.429250588	0.043	0.122	1	DIP-theta	79	79
0.003115615	-0.334954346	0.123	0.228	1	LpR2	79	79
0.003138997	-0.297419757	0.093	0.191	1	RasGAP1	79	79
0.003140209	-0.336780638	0.043	0.121	1	CG42672	79	79
0.003159102	-0.322905467	0.574	0.716	1	Tomosyn	79	79
0.003440523	0.588010684	0.457	0.409	1	hig	79	79
0.003476656	-0.28598564	0.241	0.384	1	5-HT1A	79	79
0.003508496	-0.33386373	0.074	0.166	1	Neto	79	79
0.003596573	0.296839319	0.809	0.815	1	tutl	79	79
0.003748466	-0.444298529	0.235	0.353	1	CG44153	79	79
0.003801263	0.406589512	0.747	0.801	1	NaCP60E	79	79
0.003881772	-0.44623294	0.068	0.152	1	rdgC	79	79
0.003928339	-0.33906785	0.031	0.1	1	Myo95E	79	79
0.003971392	-0.504358861	0.074	0.159	1	CG6340	79	79
0.004033466	-0.339174871	0.148	0.253	1	E2f1	79	79
0.004035813	-0.272095811	0.358	0.499	1	Rab3-GEF	79	79
0.004125035	-0.294579085	0.173	0.289	1	cno	79	79
0.004144896	0.28372337	0.759	0.821	1	ps	79	79
0.004177219	-0.260423334	0.142	0.246	1	Sema2a	79	79
0.004376044	-0.322889683	0.142	0.244	1	dally	79	79
0.004444335	0.250303193	0.846	0.85	1	cpx	79	79
0.004546162	0.52595101	0.568	0.551	1	SKIP	79	79
0.004593321	-0.25279674	0.167	0.276	1	Nf1	79	79
0.004619179	-0.478101719	0.123	0.218	1	Gad1	79	79
0.004682043	-0.38928593	0.037	0.108	1	CkIIalpha	79	79
0.004735597	-0.40050641	0.099	0.188	1	Liprin-alpha	79	79
0.004760249	-0.311732224	0.111	0.205	1	side-VII	79	79
0.004807297	-0.271374223	0.068	0.152	1	Fak	79	79
0.004836794	-0.393074845	0.08	0.163	1	S6k	79	79
0.004902214	-0.35873285	0.136	0.236	1	Smox	79	79
0.004973111	-0.339321201	0.142	0.251	1	CG9932	79	79
0.005135001	-0.662490897	0.056	0.13	1	sr	79	79
0.005142526	0.696490608	0.358	0.29	1	rgn	79	79
0.005179569	-0.563144349	0.117	0.211	1	CG30158	79	79
0.005276815	-0.433431764	0.037	0.105	1	CG14234	79	79
0.005751633	0.741458906	0.278	0.21	1	CG42674	79	79
0.005775838	-0.394213018	0.056	0.128	1	Dlg5	79	79
0.005939563	-0.344059969	0.049	0.124	1	Drat	79	79
0.006124015	-0.29717181	0.111	0.207	1	DIP-kappa	79	79
0.006229871	-0.301821121	0.241	0.369	1	Sema2b	79	79
0.006380875	0.482999693	0.611	0.617	1	Ace	79	79
0.006533297	-0.288430978	0.241	0.368	1	Gprk2	79	79
0.006544266	-0.602704089	0.043	0.111	1	CG14322	79	79
0.006563767	0.405188808	0.198	0.346	1	CG32521	79	79
0.006668441	-0.283811126	0.136	0.236	1	DOR	79	79
0.006673802	-0.397422086	0.093	0.177	1	eff	79	79
0.006867523	-0.403163418	0.056	0.128	1	CG10508	79	79
0.006985467	-0.283779665	0.093	0.18	1	Asx	79	79
0.007302261	-0.293035514	0.062	0.138	1	CG9837	79	79
0.007474738	-0.259549329	0.327	0.454	1	su(w[a])	79	79
0.007650533	-0.299651591	0.327	0.467	1	CaMKI	79	79
0.007895911	-0.366567982	0.068	0.145	1	CG9795	79	79
0.008007667	-0.326604622	0.062	0.138	1	CG12541	79	79
0.008220986	-0.254146294	0.037	0.101	1	TTLL5	79	79
0.008387945	0.36229853	0.105	0.057	1	DIP-epsilon	79	79
0.008638626	-0.392844447	0.074	0.152	1	CG17233	79	79
0.008724041	-0.425880428	0.117	0.204	1	Diap1	79	79
0.009059813	-0.314082122	0.043	0.109	1	CG5004	79	79
0.009253871	-0.333464943	0.037	0.1	1	CG6044	79	79
0.009526936	-0.347781573	0.105	0.19	1	MTA1-like	79	79
0	4.136015386	0.769	0.017	0	Sp1	81	81
2.54E-268	2.934453972	0.419	0.019	3.51E-264	fd102C	81	81
1.18E-154	1.482777799	0.181	0.006	1.63E-150	Wnt10	81	81
5.20E-123	1.043152878	0.112	0.003	7.19E-119	btd	81	81
1.27E-116	2.422835708	0.412	0.042	1.76E-112	Optix	81	81
8.12E-100	1.740775605	0.206	0.012	1.12E-95	Dll	81	81
3.23E-31	1.579674766	0.562	0.21	4.46E-27	CG14459	81	81
1.74E-17	0.844746022	0.819	0.679	2.41E-13	Ten-m	81	81
1.09E-13	0.858820165	0.156	0.04	1.51E-09	salm	81	81
7.68E-11	-0.8908062	0.269	0.552	1.06E-06	side-III	81	81
1.10E-10	-1.38382022	0.05	0.288	1.52E-06	CG42339	81	81
1.19E-10	1.026253935	0.169	0.054	1.65E-06	salr	81	81
3.53E-10	-1.2029562	0.181	0.451	4.88E-06	fru	81	81
4.51E-10	-2.334204096	0.069	0.29	6.24E-06	CG14989	81	81
1.94E-09	0.909987019	0.581	0.416	2.68E-05	side-VIII	81	81
2.83E-09	0.742045751	0.1	0.025	3.91E-05	Awh	81	81
3.37E-09	0.837560961	0.931	0.88	4.66E-05	pros	81	81
3.61E-09	-2.139192196	0.025	0.218	4.98E-05	Gad1	81	81
6.00E-09	-1.23891099	0.112	0.328	8.30E-05	app	81	81
9.18E-09	-1.081679787	0.112	0.334	1.27E-04	fz	81	81
1.33E-08	0.736495571	0.838	0.848	1.83E-04	jim	81	81
1.72E-08	-0.703721354	0.456	0.687	2.38E-04	Cngl	81	81
1.83E-08	-1.388911344	0.088	0.294	2.53E-04	Rgk1	81	81
2.00E-08	0.94817728	0.562	0.424	2.76E-04	CG17716	81	81
2.49E-08	-0.726570414	0.212	0.459	3.45E-04	klg	81	81
3.02E-08	-0.614397611	0.312	0.555	4.17E-04	CG15765	81	81
3.62E-08	-0.951417774	0.169	0.382	5.01E-04	Gycbeta100B	81	81
7.58E-08	-1.546140328	0.044	0.224	0.001046708	bi	81	81
1.19E-07	-0.867815285	0.531	0.717	0.001645936	Myo81F	81	81
1.58E-07	-0.775615853	0.181	0.4	0.002179356	Dop1R1	81	81
2.15E-07	-1.575472905	0.062	0.237	0.002965277	Lim1	81	81
2.36E-07	-2.329201823	0.075	0.251	0.003255383	DIP-lambda	81	81
2.54E-07	-1.120365048	0.112	0.306	0.003510165	btsz	81	81
3.11E-07	-0.915866441	0.131	0.327	0.004300403	CG42346	81	81
3.73E-07	-0.841470125	0.106	0.294	0.005157328	Ccn	81	81
4.08E-07	-0.681468314	0.162	0.361	0.005632914	CG8108	81	81
5.85E-07	-1.233355634	0.188	0.385	0.008084575	Mmp2	81	81
6.59E-07	0.880529457	0.162	0.067	0.009109233	vvl	81	81
8.46E-07	-0.634341785	0.281	0.499	0.011686919	B4	81	81
8.93E-07	-0.578770853	0.575	0.726	0.012339643	Ca-alpha1T	81	81
9.11E-07	-0.672023389	0.512	0.681	0.012590389	Pde1c	81	81
1.17E-06	-0.721040161	0.325	0.523	0.016202052	CG32017	81	81
1.28E-06	-0.82756186	0.144	0.33	0.0176734	kek5	81	81
1.31E-06	-0.946272328	0.131	0.316	0.018043004	CG32700	81	81
1.74E-06	-0.679930855	0.381	0.587	0.023975039	mamo	81	81
1.93E-06	-0.504204136	0.681	0.828	0.026601594	nAChRalpha6	81	81
2.49E-06	-0.567848252	0.044	0.198	0.034463981	CG10804	81	81
3.15E-06	-0.649188247	0.1	0.282	0.043541875	beat-Ic	81	81
4.05E-06	-1.211336527	0.019	0.147	0.055934265	Nplp1	81	81
4.67E-06	-0.992453123	0.031	0.169	0.064510386	Octbeta1R	81	81
6.70E-06	-0.416511086	0.744	0.864	0.09259039	CG15465	81	81
8.19E-06	-0.602478219	0.156	0.342	0.113080338	beat-Ib	81	81
9.62E-06	-0.916852964	0.225	0.396	0.132847337	Octalpha2R	81	81
1.09E-05	-1.157117432	0.075	0.215	0.150333803	CG32982	81	81
1.15E-05	-0.652507951	0.288	0.469	0.158729548	Dscam4	81	81
1.16E-05	-0.360054696	0.662	0.817	0.160104059	pum	81	81
1.19E-05	-0.64202439	0.188	0.367	0.163953213	igl	81	81
1.31E-05	-0.947394264	0.019	0.137	0.180315323	FASN1	81	81
1.41E-05	-0.618095932	0.212	0.399	0.194162201	Mp	81	81
1.49E-05	-0.608561402	0.162	0.339	0.206043291	Pgant9	81	81
1.50E-05	-1.406221397	0.006	0.116	0.207407069	ey	81	81
1.53E-05	-0.556649122	0.338	0.501	0.211326105	rdgA	81	81
1.57E-05	-0.452220707	0.294	0.491	0.21663826	lilli	81	81
1.67E-05	-0.593949631	0.194	0.372	0.231283332	Mical	81	81
2.24E-05	0.721493952	0.138	0.059	0.308969121	AstC-R2	81	81
2.80E-05	-0.539780799	0.475	0.616	0.386932109	CG13739	81	81
2.81E-05	-0.566310088	0.306	0.479	0.387987401	CG43778	81	81
2.82E-05	-0.718386842	0.081	0.223	0.38931177	HnRNP-K	81	81
2.96E-05	-0.476208252	0.262	0.437	0.409276461	lncRNA:CR44997	81	81
3.06E-05	-0.87404425	0.094	0.234	0.422610943	Sytbeta	81	81
3.13E-05	-0.837063556	0.044	0.169	0.432723012	fipi	81	81
3.32E-05	-0.745906307	0.181	0.349	0.458954893	ab	81	81
3.34E-05	-0.769035314	0.081	0.221	0.461601237	Pzl	81	81
3.67E-05	-0.893018883	0.044	0.166	0.507564446	CG6154	81	81
3.87E-05	-0.319304386	0.131	0.289	0.534897169	cno	81	81
4.36E-05	-0.488603276	0.462	0.641	0.602833253	dlg1	81	81
4.37E-05	-0.821667791	0.475	0.594	0.603651927	rad	81	81
5.50E-05	-0.603678597	0.456	0.62	0.759483558	Gfrl	81	81
5.96E-05	-0.472153793	0.119	0.267	0.823573924	BuGZ	81	81
5.97E-05	-0.587552738	0.325	0.51	0.824400707	Con	81	81
6.11E-05	-0.52248725	0.369	0.547	0.844695789	sdt	81	81
6.48E-05	-0.449637669	0.444	0.611	0.894770044	rl	81	81
7.28E-05	-0.80578918	0.038	0.153	1	Rgk3	81	81
7.64E-05	-0.801981037	0.056	0.176	1	KCNQ	81	81
8.09E-05	-0.496343705	0.144	0.303	1	CG15431	81	81
8.17E-05	-1.204653094	0.025	0.133	1	Hr38	81	81
8.52E-05	-1.297219885	0.006	0.1	1	acj6	81	81
9.39E-05	0.349232169	0.906	0.904	1	mei-P26	81	81
9.67E-05	-0.635950041	0.15	0.297	1	RhoGAP93B	81	81
9.97E-05	-0.53706817	0.381	0.549	1	CG45002	81	81
1.02E-04	-0.918417531	0.062	0.18	1	wts	81	81
1.03E-04	-0.439268827	0.138	0.293	1	CG4577	81	81
1.09E-04	-0.673820522	0.056	0.175	1	Oda	81	81
1.14E-04	-0.49529852	0.019	0.119	1	SCAP	81	81
1.14E-04	-0.441862339	0.444	0.619	1	SLO2	81	81
1.16E-04	-0.555907504	0.044	0.158	1	SPR	81	81
1.18E-04	-0.601139322	0.112	0.253	1	RIC-3	81	81
1.25E-04	-0.722943039	0.081	0.203	1	g	81	81
1.35E-04	-0.68460508	0.662	0.814	1	mub	81	81
0.000141303	-0.532007365	0.312	0.476	1	Vha16-1	81	81
1.50E-04	-0.919549708	0.019	0.114	1	Dif	81	81
1.56E-04	-0.738313288	0.019	0.114	1	RhoGDI	81	81
1.59E-04	-0.647836823	0.069	0.191	1	CG8861	81	81
1.69E-04	0.474831496	0.662	0.591	1	trv	81	81
1.82E-04	-0.602416671	0.1	0.227	1	Dop1R2	81	81
1.98E-04	-0.56894657	0.081	0.207	1	DIP-kappa	81	81
1.98E-04	-0.615398942	0.088	0.214	1	DIP-delta	81	81
2.02E-04	-0.794457634	0.062	0.176	1	PVRAP	81	81
2.15E-04	-0.333918405	0.025	0.122	1	Iml1	81	81
2.21E-04	-0.51485754	0.056	0.167	1	Fas3	81	81
2.33E-04	-0.412341885	0.425	0.598	1	olf413	81	81
2.41E-04	-0.467247401	0.05	0.159	1	CG8176	81	81
2.59E-04	-0.403544302	0.412	0.61	1	Eip75B	81	81
2.64E-04	-0.889320695	0.013	0.1	1	CG9650	81	81
2.67E-04	-0.319152898	0.106	0.235	1	His3.3B	81	81
2.80E-04	-0.444872051	0.206	0.355	1	tna	81	81
2.85E-04	-0.401016429	0.312	0.478	1	gish	81	81
3.00E-04	0.331137898	0.725	0.592	1	mbl	81	81
3.10E-04	-0.593241709	0.15	0.28	1	Shawl	81	81
3.11E-04	-0.350376164	0.356	0.53	1	RhoGAPp190	81	81
3.12E-04	-0.354973152	0.194	0.342	1	Nuak1	81	81
3.35E-04	-0.360686656	0.131	0.272	1	mtt	81	81
3.39E-04	-0.502781315	0.162	0.304	1	CG44247	81	81
3.62E-04	-0.516139028	0.088	0.211	1	CG32204	81	81
3.75E-04	-0.963118123	0.044	0.142	1	CARPB	81	81
3.81E-04	-0.293816509	0.125	0.259	1	plx	81	81
3.83E-04	-0.658623093	0.031	0.124	1	ASPP	81	81
3.93E-04	-0.406300618	0.075	0.189	1	CG31637	81	81
4.15E-04	-0.268168043	0.25	0.408	1	bru1	81	81
4.17E-04	-0.386531739	0.031	0.124	1	Klp98A	81	81
4.41E-04	-0.44471914	0.188	0.327	1	CG31760	81	81
4.57E-04	-0.335222997	0.088	0.205	1	Src64B	81	81
4.58E-04	-0.350421105	0.156	0.293	1	spri	81	81
4.63E-04	-0.527841945	0.256	0.399	1	CG42541	81	81
4.83E-04	-0.398110159	0.025	0.114	1	enok	81	81
5.03E-04	-0.7980852	0.019	0.103	1	Ac76E	81	81
5.05E-04	0.853082259	0.406	0.325	1	beat-IIIc	81	81
5.24E-04	-0.608188792	0.188	0.32	1	Imp	81	81
5.49E-04	-0.623421405	0.075	0.183	1	CG14441	81	81
5.49E-04	-0.510570604	0.244	0.384	1	5-HT1A	81	81
5.55E-04	-0.428829604	0.369	0.552	1	mtgo	81	81
5.66E-04	-0.472662091	0.219	0.36	1	GluRIB	81	81
5.67E-04	-0.600809127	0.169	0.293	1	Cbp53E	81	81
5.70E-04	0.305873673	0.8	0.812	1	pan	81	81
5.90E-04	-0.299655123	0.175	0.313	1	sbr	81	81
5.97E-04	-0.303748596	0.031	0.122	1	blw	81	81
6.09E-04	-0.70037142	0.05	0.15	1	ome	81	81
6.13E-04	-0.375203162	0.225	0.366	1	hts	81	81
6.21E-04	-0.571041439	0.275	0.42	1	CG34384	81	81
6.42E-04	-0.412611313	0.094	0.21	1	Ehbp1	81	81
7.02E-04	-0.333098649	0.219	0.367	1	Usp2	81	81
7.19E-04	-0.358856319	0.2	0.345	1	bma	81	81
7.21E-04	-0.451508505	0.344	0.495	1	Dscam1	81	81
7.67E-04	-0.330987117	0.112	0.231	1	CG14408	81	81
8.28E-04	-0.431432247	0.15	0.281	1	wake	81	81
9.12E-04	-0.373616684	0.112	0.233	1	dpr3	81	81
9.25E-04	-0.669990682	0.025	0.105	1	H	81	81
9.48E-04	-0.407460327	0.162	0.295	1	PIP5K59B	81	81
9.81E-04	-0.401938757	0.169	0.303	1	Octbeta3R	81	81
9.93E-04	-0.54279952	0.069	0.17	1	beat-IV	81	81
0.001002765	-0.479917245	0.138	0.257	1	fry	81	81
0.001035936	-0.659526086	0.025	0.104	1	ATPsynbeta	81	81
0.001067446	-0.930687726	0.031	0.114	1	CG43689	81	81
0.00109936	-0.36205493	0.25	0.395	1	eys	81	81
0.001126677	0.562477282	0.119	0.059	1	TkR86C	81	81
0.001132802	-0.385653764	0.031	0.115	1	porin	81	81
0.001154914	0.533346777	0.669	0.654	1	lncRNA:CR31451	81	81
0.001172236	-0.751860293	0.044	0.132	1	CG13579	81	81
0.001173662	-0.659661133	0.075	0.172	1	Sam-S	81	81
0.001263876	-0.352666983	0.131	0.249	1	cora	81	81
0.001267004	-0.640254028	0.131	0.238	1	lncRNA:CR46481	81	81
0.001334053	0.826287558	0.394	0.312	1	CG11030	81	81
0.001348295	-0.552843901	0.044	0.131	1	Eps-15	81	81
0.001359077	-0.31833669	0.431	0.611	1	sima	81	81
0.001368921	-0.262274875	0.35	0.512	1	lncRNA:CR45054	81	81
0.001420076	-0.359738397	0.25	0.382	1	Gdap2	81	81
0.001441034	-0.415046253	0.15	0.264	1	ATP8A	81	81
0.001466647	-0.482780322	0.156	0.271	1	CG42788	81	81
0.001475922	-0.406712675	0.131	0.244	1	CG5890	81	81
0.001489469	-0.631933688	0.031	0.111	1	CG14322	81	81
0.001534353	-0.597771149	0.038	0.119	1	Ranbp16	81	81
0.001546328	-0.302367542	0.088	0.194	1	Apc	81	81
0.001571955	-0.258007048	0.194	0.325	1	CG1090	81	81
0.001574413	-0.527474248	0.106	0.211	1	CG42674	81	81
0.001578731	-0.487594627	0.044	0.129	1	RhoGEF2	81	81
0.001617638	-0.620534901	0.044	0.128	1	CG32547	81	81
0.001627874	-0.583100133	0.075	0.171	1	CG18265	81	81
0.001642763	-0.379824071	0.225	0.353	1	CG44153	81	81
0.00168259	-0.710698864	0.05	0.134	1	RhoGAP102A	81	81
0.001692378	0.748265476	0.5	0.454	1	CG2993	81	81
0.001706069	-0.475848579	0.088	0.187	1	vig	81	81
0.001712673	0.302681531	0.125	0.064	1	CG13325	81	81
0.001718795	-0.311593585	0.356	0.5	1	chrb	81	81
0.001778382	-0.342127402	0.088	0.187	1	msps	81	81
0.001785833	-0.568489171	0.112	0.218	1	VGlut	81	81
0.001823583	-0.350195986	0.619	0.761	1	shakB	81	81
0.002037538	-0.308576971	0.112	0.218	1	CG15312	81	81
0.002064813	-0.509454839	0.4	0.544	1	Pka-C1	81	81
0.00208978	-0.286296303	0.225	0.344	1	tyf	81	81
0.00219121	-0.361545517	0.219	0.354	1	mspo	81	81
0.002202783	-0.432381745	0.125	0.232	1	RanBPM	81	81
0.002202814	-0.492723469	0.062	0.152	1	oaf	81	81
0.002297006	-0.342791889	0.231	0.365	1	CG4341	81	81
0.002324027	-0.313054545	0.05	0.133	1	CG13300	81	81
0.002339734	-0.532443723	0.062	0.15	1	cmpy	81	81
0.002351274	-0.484619834	0.169	0.286	1	DIP-gamma	81	81
0.002382432	-0.546351866	0.094	0.191	1	lncRNA:CR44206	81	81
0.002402856	0.459869128	0.6	0.551	1	SKIP	81	81
0.002453529	-0.408037878	0.25	0.378	1	Xe7	81	81
0.002516581	-0.313277456	0.094	0.194	1	CG15760	81	81
0.002524092	-0.290316759	0.069	0.159	1	CG6282	81	81
0.002527452	-0.482909027	0.188	0.301	1	Jupiter	81	81
0.002570955	-0.320686037	0.406	0.56	1	dpr12	81	81
0.002609153	0.677572937	0.212	0.137	1	CG12541	81	81
0.002846385	-0.394363763	0.469	0.59	1	Fife	81	81
0.002989126	-0.313064451	0.075	0.161	1	Oct-TyrR	81	81
0.003090169	-0.434062989	0.075	0.163	1	S6k	81	81
0.00315624	-0.497402757	0.4	0.518	1	lovit	81	81
0.003178702	-0.485236289	0.462	0.591	1	hth	81	81
0.00330376	-1.00306251	0.138	0.23	1	ct	81	81
0.003311851	-0.353883805	0.281	0.421	1	Corin	81	81
0.003357993	0.595779918	0.144	0.083	1	Synd	81	81
0.003398059	-0.431411784	0.05	0.13	1	sr	81	81
0.003408619	-0.47494547	0.1	0.195	1	mrj	81	81
0.003439858	-0.312601647	0.088	0.182	1	CG12567	81	81
0.003504814	-0.43667888	0.056	0.138	1	Pak3	81	81
0.003512813	0.402059164	0.644	0.617	1	Ace	81	81
0.003520508	-0.314998089	0.231	0.362	1	Mob2	81	81
0.00352828	-0.437759216	0.05	0.128	1	Dlg5	81	81
0.003567417	-0.364195704	0.325	0.467	1	CaMKI	81	81
0.003588315	-0.435503778	0.031	0.102	1	Sln	81	81
0.003722142	-0.387289407	0.35	0.479	1	Pka-R2	81	81
0.003750711	-0.471535023	0.175	0.284	1	CG44837	81	81
0.003986985	-0.41206816	0.031	0.1	1	lncRNA:CR44999	81	81
0.003990809	-0.59789253	0.088	0.173	1	CG2924	81	81
0.004054321	-0.374642138	0.056	0.136	1	IntS6	81	81
0.004095291	-0.484857547	0.1	0.194	1	Moe	81	81
0.004125572	-0.254019731	0.162	0.272	1	CG12054	81	81
0.004140689	-0.253386735	0.325	0.475	1	Nipped-A	81	81
0.004367762	-0.413427264	0.169	0.271	1	babo	81	81
0.004405513	-0.286031537	0.15	0.256	1	CG9171	81	81
0.004547176	-0.266418107	0.675	0.823	1	dnc	81	81
0.004619053	-0.302016777	0.138	0.239	1	GABA-B-R2	81	81
0.004685101	-0.314657396	0.038	0.109	1	CG3726	81	81
0.004787548	0.395910843	0.631	0.594	1	hdc	81	81
0.004804739	-0.310174815	0.075	0.16	1	dbr	81	81
0.004808835	-0.566342775	0.05	0.122	1	su(sable)	81	81
0.004903005	-0.351011604	0.506	0.646	1	CG42750	81	81
0.004906229	-0.342611723	0.106	0.201	1	Nadsyn	81	81
0.004943804	-0.360672223	0.15	0.253	1	CG32085	81	81
0.0049576	-0.257821901	0.038	0.108	1	CG12004	81	81
0.005038343	-0.295289832	0.275	0.396	1	CG43066	81	81
0.005043018	-0.387014493	0.469	0.602	1	CG32432	81	81
0.005317023	0.62842684	0.55	0.51	1	fz2	81	81
0.005465872	-0.324724003	0.131	0.223	1	Fim	81	81
0.005620372	-0.386049765	0.125	0.218	1	eIF5B	81	81
0.005622132	-0.454427002	0.069	0.148	1	TTLL4A	81	81
0.005681878	-0.308625638	0.075	0.159	1	CG6340	81	81
0.005780166	-0.445068886	0.056	0.131	1	CG4911	81	81
0.005854136	-0.445886365	0.15	0.25	1	kek3	81	81
0.005955204	-0.452932877	0.069	0.148	1	beat-IIb	81	81
0.006204899	-0.598723902	0.056	0.129	1	Rab5	81	81
0.006293017	-0.327373115	0.456	0.588	1	fs(1)h	81	81
0.006534346	-0.434254472	0.1	0.186	1	SelR	81	81
0.006701253	-0.441184363	0.125	0.213	1	tipE	81	81
0.006806127	-0.475272445	0.038	0.102	1	COX6B	81	81
0.006838785	-0.416896827	0.15	0.248	1	Pdk1	81	81
0.007077351	-0.350465811	0.106	0.196	1	jar	81	81
0.007332268	-0.390776851	0.169	0.271	1	DIP2	81	81
0.007484063	-0.342230599	0.069	0.148	1	Mgat2	81	81
0.00759288	-0.414250589	0.044	0.112	1	CG8641	81	81
0.007768703	-0.282495292	0.144	0.239	1	vib	81	81
0.007921597	-0.259641859	0.581	0.694	1	Stacl	81	81
0.007932085	-0.330880646	0.344	0.462	1	scrib	81	81
0.008002814	-0.511732639	0.05	0.117	1	CG4502	81	81
0.00802011	-0.251260112	0.381	0.522	1	CG32206	81	81
0.008094604	-0.298463103	0.338	0.469	1	smash	81	81
0.008141822	-0.551109292	0.062	0.132	1	Usp32	81	81
0.008154826	-0.351732041	0.188	0.29	1	CG31191	81	81
0.008422557	-0.335244384	0.056	0.129	1	Cf2	81	81
0.008582538	-0.284397087	0.088	0.169	1	hrg	81	81
0.008712808	-0.4030348	0.15	0.245	1	CG14431	81	81
0.008761071	-0.455428751	0.075	0.15	1	didum	81	81
0.008809436	-0.401854712	0.069	0.144	1	Ptp36E	81	81
0.008984471	-0.438280209	0.088	0.167	1	sol	81	81
0.009134079	-0.392812768	0.125	0.212	1	fmt	81	81
0.009262006	-0.270992354	0.038	0.101	1	eas	81	81
0.009293577	0.784101687	0.219	0.151	1	beat-Vc	81	81
0.009398825	-0.285648555	0.144	0.239	1	CG31550	81	81
0.009503042	0.562873549	0.475	0.427	1	VAChT	81	81
0.009530943	-0.303272905	0.138	0.229	1	DAAM	81	81
0.009586686	-0.315724362	0.188	0.289	1	Tpst	81	81
0.009994818	0.722516567	0.112	0.064	1	Dp	81	81
0	1.918196781	0.551	0.01	0	FBti0062211	82	82
0	1.897861096	0.346	0.005	0	FBti0062666	82	82
0	1.870803982	0.59	0.019	0	FBti0060955	82	82
0	1.802778938	0.442	0.006	0	FBti0059845	82	82
0	1.740491671	0.513	0.008	0	FBti0062729	82	82
0	1.694041019	0.455	0.006	0	FBti0061041	82	82
0	0.912318453	0.25	0.005	0	FBti0063971	82	82
0	0.891480866	0.199	0.003	0	FBti0059856	82	82
3.79E-280	0.500131992	0.154	0.002	5.24E-276	FBti0062212	82	82
2.82E-279	0.557677599	0.186	0.003	3.90E-275	FBti0062728	82	82
3.18E-241	0.732279103	0.154	0.002	4.39E-237	FBti0063937	82	82
3.90E-231	0.465245057	0.141	0.002	5.38E-227	FBti0063929	82	82
5.33E-208	0.420272397	0.122	0.002	7.36E-204	FBti0059882	82	82
1.46E-201	0.57923505	0.179	0.004	2.02E-197	FBti0059837	82	82
1.50E-178	0.455092691	0.16	0.004	2.07E-174	FBti0063962	82	82
7.55E-173	0.367378831	0.109	0.002	1.04E-168	FBti0060949	82	82
1.59E-154	0.748748555	0.212	0.008	2.19E-150	FBti0060953	82	82
4.16E-109	0.39497252	0.103	0.002	5.75E-105	FBti0061020	82	82
4.35E-105	0.449875468	0.109	0.003	6.01E-101	FBti0061017	82	82
4.80E-86	1.255778317	0.295	0.027	6.64E-82	pdm2	82	82
1.75E-55	0.923180739	0.378	0.063	2.41E-51	AGO3	82	82
9.16E-42	0.577199814	0.16	0.017	1.27E-37	Kr	82	82
1.22E-40	1.56188048	0.962	0.514	1.69E-36	lovit	82	82
2.03E-40	0.838185677	0.218	0.03	2.80E-36	TwdlG	82	82
1.25E-30	1.766393685	0.635	0.247	1.72E-26	DIP-lambda	82	82
6.03E-28	0.910948112	0.474	0.15	8.33E-24	beat-Vc	82	82
1.00E-27	0.663196665	0.801	0.316	1.38E-23	Imp	82	82
3.02E-27	0.496851955	0.167	0.026	4.17E-23	Hsl	82	82
1.99E-26	0.659386445	0.167	0.026	2.76E-22	CG4328	82	82
3.18E-26	0.547232561	0.301	0.072	4.39E-22	CG13337	82	82
4.61E-25	-1.858202453	0.833	0.881	6.37E-21	pros	82	82
1.45E-23	1.521619803	0.321	0.09	2.00E-19	CG41520	82	82
1.37E-22	0.57930337	0.654	0.263	1.89E-18	BuGZ	82	82
4.14E-22	0.747962526	0.929	0.583	5.72E-18	mamo	82	82
4.29E-22	0.479012059	0.288	0.075	5.93E-18	l(2)41Ab	82	82
4.44E-22	0.330091089	0.288	0.075	6.13E-18	CG43219	82	82
1.88E-21	0.94010015	0.955	0.714	2.59E-17	Myo81F	82	82
2.06E-21	0.382566537	0.147	0.025	2.84E-17	CG8745	82	82
3.12E-21	0.417887729	0.372	0.113	4.32E-17	CG7546	82	82
5.36E-21	0.537643243	0.615	0.25	7.40E-17	CG32369	82	82
1.64E-20	0.383261332	0.5	0.182	2.26E-16	NKAIN	82	82
1.67E-20	0.713887279	0.827	0.422	2.31E-16	CG17716	82	82
4.26E-20	0.612589832	0.397	0.135	5.89E-16	CG6959	82	82
9.17E-20	0.573284154	0.526	0.206	1.27E-15	sbm	82	82
1.80E-19	0.337388909	0.468	0.166	2.49E-15	CG44098	82	82
1.95E-19	0.348500197	0.224	0.054	2.69E-15	salr	82	82
2.74E-19	0.254013984	0.487	0.177	3.79E-15	kdn	82	82
2.89E-19	0.532908306	0.75	0.344	3.99E-15	Eip78C	82	82
7.29E-19	0.267238042	0.564	0.219	1.01E-14	dpr14	82	82
9.99E-19	0.291740156	0.192	0.043	1.38E-14	CG18368	82	82
1.58E-18	0.501745026	0.731	0.338	2.18E-14	lncRNA:CR43459	82	82
3.21E-18	0.396863569	0.571	0.232	4.44E-14	mld	82	82
3.48E-18	0.33566226	0.192	0.044	4.80E-14	lncRNA:CR46254	82	82
7.31E-18	0.348279555	0.474	0.179	1.01E-13	CG12567	82	82
9.50E-18	0.583224687	0.532	0.221	1.31E-13	Kif3C	82	82
1.10E-17	0.726939153	0.34	0.112	1.51E-13	CG43689	82	82
1.36E-17	0.602966664	0.372	0.128	1.88E-13	dpr16	82	82
2.28E-17	0.400374071	0.385	0.135	3.15E-13	Gpdh1	82	82
2.59E-17	0.520187797	0.192	0.046	3.58E-13	apt	82	82
4.73E-17	0.579712077	0.282	0.085	6.54E-13	DIP-zeta	82	82
6.27E-17	0.395485796	0.468	0.181	8.66E-13	Btk29A	82	82
6.40E-17	0.41868987	0.391	0.14	8.84E-13	nuf	82	82
6.81E-17	0.298997103	0.506	0.203	9.41E-13	RR48400-transposable-element	82	82
1.05E-16	0.361943586	0.564	0.238	1.45E-12	Nmdar1	82	82
1.30E-16	0.582313358	0.686	0.325	1.79E-12	mGluR	82	82
1.82E-16	0.457475993	0.654	0.3	2.51E-12	Octbeta3R	82	82
2.31E-16	0.858831757	0.538	0.249	3.19E-12	zfh2	82	82
2.44E-16	0.569945263	0.519	0.218	3.38E-12	Pzl	82	82
2.52E-16	0.385050178	0.365	0.129	3.48E-12	CG13937	82	82
2.66E-16	0.411617897	0.205	0.053	3.68E-12	asRNA:CR43609	82	82
2.79E-16	0.629754623	0.147	0.031	3.86E-12	lncRNA:CR45533	82	82
2.85E-16	0.339596273	0.519	0.213	3.94E-12	lncRNA:let7C	82	82
3.02E-16	0.289590955	0.263	0.078	4.17E-12	CG18809	82	82
3.24E-16	0.389477542	0.128	0.024	4.48E-12	Lmx1a	82	82
3.74E-16	0.669478865	0.199	0.051	5.17E-12	nord	82	82
3.79E-16	0.564102627	0.397	0.147	5.23E-12	ome	82	82
5.43E-16	0.25535768	0.365	0.127	7.50E-12	FBti0019898	82	82
7.04E-16	0.341402588	0.436	0.169	9.72E-12	CG18265	82	82
8.10E-16	0.435481372	0.417	0.161	1.12E-11	p130CAS	82	82
1.01E-15	0.418119437	0.321	0.109	1.40E-11	CG14322	82	82
1.05E-15	0.386508612	0.346	0.12	1.45E-11	DIP-theta	82	82
1.31E-15	0.344561608	0.455	0.179	1.81E-11	rn	82	82
1.40E-15	0.541737701	0.763	0.398	1.93E-11	sns	82	82
2.11E-15	0.673940115	0.756	0.415	2.91E-11	side-VIII	82	82
2.65E-15	0.412569493	0.103	0.017	3.66E-11	CG31773	82	82
2.73E-15	0.571857246	0.699	0.343	3.77E-11	luna	82	82
4.25E-15	0.290890666	0.115	0.022	5.87E-11	CG6689	82	82
4.61E-15	0.333821963	0.353	0.129	6.37E-11	Eps-15	82	82
5.44E-15	0.409678166	0.167	0.04	7.52E-11	salm	82	82
6.47E-15	0.269462727	0.66	0.305	8.94E-11	Tm1	82	82
6.67E-15	0.252216793	0.103	0.018	9.22E-11	RpS28b	82	82
7.60E-15	0.355791389	0.263	0.082	1.05E-10	GEFmeso	82	82
9.04E-15	0.331076414	0.199	0.054	1.25E-10	FBti0061160	82	82
1.02E-14	0.261268054	0.186	0.048	1.40E-10	Mitofilin	82	82
1.07E-14	0.30697188	0.327	0.116	1.47E-10	28SrRNA-Psi:CR45851	82	82
1.30E-14	0.290892205	0.391	0.147	1.80E-10	cmpy	82	82
1.57E-14	0.402315566	0.712	0.357	2.17E-10	CG13743	82	82
2.29E-14	0.451213736	1	0.986	3.17E-10	lncRNA:Hsromega	82	82
2.89E-14	0.364646109	0.359	0.135	3.99E-10	AMPdeam	82	82
2.96E-14	0.312140978	0.308	0.107	4.09E-10	KaiR1D	82	82
3.03E-14	0.335818543	0.705	0.357	4.19E-10	nonA	82	82
3.45E-14	0.371074003	0.801	0.416	4.77E-10	siz	82	82
4.31E-14	0.600123901	0.885	0.549	5.96E-10	SKIP	82	82
5.12E-14	0.268599345	0.173	0.045	7.07E-10	CG8516	82	82
5.86E-14	0.295092242	0.519	0.227	8.10E-10	CenG1A	82	82
6.47E-14	0.367988421	0.423	0.172	8.94E-10	CG34393	82	82
6.55E-14	0.462132372	0.455	0.195	9.06E-10	pre-rRNA:CR45856	82	82
6.88E-14	0.382460592	0.545	0.247	9.51E-10	Trim9	82	82
7.60E-14	0.261574179	0.147	0.035	1.05E-09	CG32112	82	82
8.04E-14	0.269049823	0.237	0.073	1.11E-09	Rdh	82	82
9.93E-14	0.369102226	0.327	0.12	1.37E-09	CG34351	82	82
1.28E-13	0.258037575	0.545	0.243	1.76E-09	Atf6	82	82
1.36E-13	0.277445657	0.353	0.134	1.88E-09	CG11638	82	82
1.50E-13	0.461045504	0.147	0.035	2.07E-09	trh	82	82
1.57E-13	0.521325787	0.487	0.217	2.17E-09	lncRNA:CR45347	82	82
1.59E-13	0.260583484	0.192	0.054	2.19E-09	CG14434	82	82
1.61E-13	0.339258065	0.526	0.242	2.22E-09	osp	82	82
2.28E-13	0.25976959	0.487	0.213	3.14E-09	CG31522	82	82
2.76E-13	0.527157556	0.231	0.073	3.81E-09	Best1	82	82
3.07E-13	0.313523477	0.462	0.199	4.24E-09	Yeti	82	82
3.31E-13	0.435301881	0.154	0.038	4.57E-09	Proc	82	82
3.51E-13	0.338520109	0.455	0.198	4.84E-09	28SrRNA-Psi:CR45859	82	82
3.62E-13	0.433406581	0.558	0.257	5.00E-09	capu	82	82
3.78E-13	0.26022537	0.545	0.247	5.22E-09	Psi	82	82
3.95E-13	0.406039097	0.179	0.05	5.46E-09	Cep97	82	82
4.33E-13	0.422682257	0.34	0.131	5.98E-09	28SrRNA-Psi:CR40596	82	82
4.61E-13	0.256496979	0.199	0.058	6.36E-09	tio	82	82
4.61E-13	0.308975284	0.737	0.376	6.36E-09	CG42724	82	82
6.06E-13	0.549947453	0.878	0.549	8.38E-09	Nhe2	82	82
6.95E-13	0.304571757	0.686	0.343	9.59E-09	sxc	82	82
8.39E-13	0.349707427	0.212	0.065	1.16E-08	Scp1	82	82
9.22E-13	0.343485234	0.365	0.148	1.27E-08	dpr17	82	82
9.33E-13	0.426422791	0.199	0.059	1.29E-08	CG11050	82	82
9.40E-13	0.277603963	0.628	0.304	1.30E-08	caps	82	82
9.56E-13	0.542233486	0.994	0.872	1.32E-08	Msp300	82	82
1.05E-12	0.345222523	0.513	0.235	1.45E-08	lncRNA:CR46481	82	82
1.15E-12	0.254707689	0.25	0.084	1.60E-08	CG10089	82	82
1.20E-12	0.265240925	0.423	0.18	1.66E-08	CG10737	82	82
1.22E-12	0.261830716	0.724	0.365	1.69E-08	beat-VII	82	82
1.25E-12	0.447109503	0.391	0.162	1.73E-08	Cad87A	82	82
1.27E-12	0.333083853	0.269	0.095	1.75E-08	ATPsyndelta	82	82
1.44E-12	0.413747263	0.622	0.313	1.99E-08	CG42340	82	82
1.45E-12	0.462181041	0.192	0.057	2.00E-08	DIP-epsilon	82	82
1.50E-12	0.283478111	0.282	0.1	2.07E-08	Arl4	82	82
2.01E-12	0.350978876	0.288	0.106	2.78E-08	beat-Vb	82	82
2.05E-12	0.814941225	0.885	0.591	2.83E-08	mbl	82	82
2.22E-12	-1.036515839	0.923	0.847	3.07E-08	jim	82	82
2.85E-12	0.334287927	0.372	0.153	3.94E-08	Asap	82	82
2.97E-12	0.564626093	0.263	0.094	4.11E-08	CG10713	82	82
3.46E-12	0.310950952	0.314	0.121	4.78E-08	RN-tre	82	82
4.09E-12	0.391534715	0.558	0.273	5.65E-08	CG5065	82	82
4.14E-12	0.37773176	0.904	0.528	5.71E-08	nAChRalpha3	82	82
4.14E-12	0.332742322	0.814	0.462	5.72E-08	hppy	82	82
4.38E-12	0.395925951	0.545	0.264	6.04E-08	dpr13	82	82
4.39E-12	0.531594634	0.449	0.201	6.06E-08	haf	82	82
4.57E-12	0.409630155	0.179	0.053	6.31E-08	CG9121	82	82
4.68E-12	0.317775203	0.269	0.096	6.46E-08	mAcon1	82	82
4.99E-12	0.446285697	0.224	0.074	6.89E-08	MsR1	82	82
5.08E-12	-0.584095625	0.981	0.987	7.02E-08	blot	82	82
6.21E-12	0.331311147	0.526	0.254	8.58E-08	CG15270	82	82
6.42E-12	0.289776321	0.276	0.101	8.87E-08	Sms	82	82
7.93E-12	0.302569437	0.686	0.347	1.09E-07	CG2217	82	82
8.05E-12	0.580520624	0.186	0.056	1.11E-07	zfh1	82	82
8.54E-12	0.305391459	0.744	0.385	1.18E-07	Nlg4	82	82
9.07E-12	0.269629761	0.699	0.358	1.25E-07	CG8108	82	82
1.01E-11	0.299982567	0.353	0.144	1.40E-07	Mapmodulin	82	82
1.12E-11	0.285096127	0.237	0.081	1.55E-07	Aldh-III	82	82
1.16E-11	0.299414817	0.212	0.068	1.60E-07	CG13185	82	82
1.28E-11	0.347552171	0.263	0.094	1.77E-07	ko	82	82
1.32E-11	0.297856175	0.372	0.158	1.83E-07	dbr	82	82
1.35E-11	0.310933364	0.609	0.304	1.86E-07	Hr39	82	82
1.36E-11	0.559223125	0.186	0.057	1.88E-07	mirr	82	82
1.43E-11	0.33050564	0.795	0.452	1.98E-07	CG2993	82	82
1.47E-11	0.274094143	0.231	0.077	2.03E-07	PKD	82	82
1.81E-11	0.267348579	0.577	0.281	2.49E-07	gprs	82	82
1.99E-11	0.258208086	0.186	0.057	2.76E-07	Sara	82	82
2.08E-11	0.404760616	0.571	0.279	2.87E-07	beat-Ic	82	82
2.12E-11	0.376001251	0.583	0.292	2.92E-07	beat-IIa	82	82
2.68E-11	0.317087472	0.115	0.027	3.71E-07	Cubn	82	82
2.90E-11	0.2871287	0.75	0.417	4.00E-07	CG11000	82	82
2.97E-11	0.299272218	0.321	0.128	4.10E-07	sr	82	82
3.36E-11	0.336012813	0.109	0.025	4.65E-07	JHDM2	82	82
3.50E-11	0.280779037	0.474	0.222	4.84E-07	spg	82	82
4.35E-11	0.519344452	0.154	0.044	6.01E-07	RR48361-transposable-element	82	82
5.18E-11	0.334683561	0.679	0.358	7.16E-07	Evi5	82	82
6.85E-11	0.315889752	0.276	0.103	9.46E-07	CG14234	82	82
8.56E-11	0.539173705	0.25	0.093	1.18E-06	Gyc88E	82	82
9.45E-11	0.452911337	0.199	0.066	1.31E-06	CG4174	82	82
1.09E-10	0.566413101	0.878	0.588	1.51E-06	hth	82	82
1.12E-10	0.438659351	0.641	0.347	1.54E-06	Hs6st	82	82
1.26E-10	0.282465984	0.801	0.452	1.74E-06	Snoo	82	82
1.27E-10	0.4217817	0.25	0.092	1.75E-06	anchor	82	82
1.71E-10	0.27477824	0.276	0.107	2.36E-06	CkIIalpha	82	82
1.83E-10	0.282485317	0.16	0.048	2.53E-06	FMRFaR	82	82
1.96E-10	0.327817757	0.795	0.462	2.71E-06	klar	82	82
2.13E-10	0.327115991	0.147	0.042	2.95E-06	CG8578	82	82
2.40E-10	0.698415925	0.455	0.227	3.32E-06	ct	82	82
2.44E-10	1.08539749	0.186	0.062	3.37E-06	lncRNA:CR45223	82	82
2.87E-10	0.368828062	0.141	0.04	3.96E-06	CCAP-R	82	82
2.90E-10	0.344105328	0.321	0.133	4.01E-06	CG30419	82	82
2.93E-10	0.330947064	0.154	0.046	4.05E-06	Top2	82	82
3.16E-10	0.336462443	0.34	0.146	4.37E-06	beat-IIb	82	82
3.34E-10	0.273296502	0.641	0.338	4.62E-06	beat-Ib	82	82
3.36E-10	0.628794383	0.603	0.325	4.64E-06	app	82	82
4.63E-10	0.256447683	0.173	0.055	6.40E-06	FAM21	82	82
4.71E-10	0.25561806	0.75	0.406	6.50E-06	tweek	82	82
5.70E-10	0.549488616	0.603	0.323	7.88E-06	CG42346	82	82
5.99E-10	0.344295625	0.173	0.056	8.27E-06	CG31183	82	82
6.08E-10	0.304352133	0.821	0.467	8.39E-06	Gyf	82	82
6.87E-10	0.32000236	0.205	0.072	9.49E-06	Letm1	82	82
9.94E-10	0.305444538	0.455	0.223	1.37E-05	Pgant2	82	82
1.14E-09	0.325395	0.519	0.264	1.57E-05	5-HT7	82	82
1.14E-09	0.611247	0.263	0.106	1.58E-05	Nna1	82	82
1.18E-09	0.309787265	0.699	0.39	1.63E-05	ths	82	82
1.19E-09	0.711495533	0.192	0.067	1.65E-05	lov	82	82
1.27E-09	0.286475895	0.385	0.177	1.75E-05	Fmr1	82	82
1.44E-09	0.287625155	0.814	0.505	1.98E-05	Frq1	82	82
1.63E-09	0.335248304	0.75	0.45	2.25E-05	side	82	82
1.69E-09	0.36056804	0.314	0.135	2.34E-05	CG42337	82	82
1.71E-09	0.411598341	0.66	0.378	2.36E-05	CG42342	82	82
1.99E-09	0.346927876	0.321	0.139	2.75E-05	lncRNA:CR46348	82	82
2.12E-09	0.301819569	0.981	0.904	2.92E-05	Snap25	82	82
2.18E-09	0.373700794	0.173	0.058	3.01E-05	CG40470	82	82
2.42E-09	0.282539841	0.622	0.339	3.34E-05	Nuak1	82	82
2.98E-09	0.399982947	0.679	0.393	4.11E-05	Octalpha2R	82	82
3.34E-09	0.271922019	0.429	0.212	4.61E-05	CG32982	82	82
3.43E-09	0.52928103	0.609	0.34	4.74E-05	Fas2	82	82
3.49E-09	0.256145177	0.128	0.037	4.82E-05	CG13585	82	82
3.77E-09	0.401260305	0.128	0.037	5.21E-05	CG1344	82	82
4.18E-09	0.370127772	0.974	0.78	5.78E-05	dpr21	82	82
5.28E-09	0.251261863	0.103	0.026	7.30E-05	CG13604	82	82
6.33E-09	0.389548401	0.795	0.491	8.75E-05	CG34357	82	82
6.87E-09	0.38261499	0.141	0.044	9.49E-05	per	82	82
7.20E-09	0.350251234	0.212	0.081	9.95E-05	row	82	82
9.11E-09	0.34527689	0.135	0.041	1.26E-04	Plod	82	82
9.52E-09	0.257045806	0.147	0.047	1.32E-04	PEK	82	82
9.55E-09	0.330714514	0.596	0.328	1.32E-04	dpr1	82	82
1.31E-08	0.27305474	0.128	0.038	1.82E-04	CG17168	82	82
1.40E-08	0.37388825	0.712	0.411	1.93E-04	kek2	82	82
1.71E-08	0.250933605	0.128	0.039	2.36E-04	CG12091	82	82
1.88E-08	0.257580091	0.84	0.528	2.60E-04	CG9674	82	82
1.94E-08	0.273637254	0.744	0.447	2.67E-04	fru	82	82
2.06E-08	0.261998217	1	0.955	2.85E-04	sif	82	82
2.15E-08	0.357028168	0.237	0.097	2.98E-04	Utx	82	82
2.60E-08	0.436453957	0.506	0.269	3.60E-04	mtt	82	82
2.73E-08	0.251493209	0.237	0.097	3.77E-04	Hmgcr	82	82
4.08E-08	0.355146074	0.859	0.593	5.63E-04	Prosap	82	82
4.52E-08	0.253591148	0.173	0.063	6.25E-04	pre-mod(mdg4)-Y	82	82
4.92E-08	0.454321539	0.442	0.23	6.79E-04	Fili	82	82
5.20E-08	0.316980398	0.199	0.077	7.18E-04	CG6495	82	82
5.90E-08	0.264858084	0.237	0.1	8.15E-04	CG31323	82	82
6.85E-08	0.394411214	0.308	0.146	9.47E-04	drl	82	82
7.88E-08	0.384239535	0.167	0.061	0.001089246	gukh	82	82
7.97E-08	0.25327337	0.532	0.293	0.001100475	Pcf11	82	82
8.54E-08	0.360458891	0.333	0.162	0.001179845	CG43795	82	82
8.54E-08	0.336262633	0.929	0.678	0.001180378	Ten-m	82	82
8.58E-08	0.358575419	0.154	0.054	0.001184726	Glg1	82	82
9.39E-08	0.282278267	0.186	0.071	0.001296821	CG4022	82	82
9.81E-08	0.385515628	0.91	0.622	0.001354596	pre-rRNA:CR45845	82	82
1.07E-07	0.289261898	0.16	0.058	0.001476906	CG1440	82	82
1.15E-07	0.270065487	0.256	0.113	0.001587597	spoon	82	82
1.30E-07	0.277331935	0.853	0.552	0.001791169	Hasp	82	82
1.42E-07	0.44089239	0.115	0.036	0.001959351	Nmda1	82	82
1.76E-07	0.302661667	0.968	0.754	0.002425803	nAChRalpha4	82	82
1.90E-07	0.295369911	0.199	0.08	0.002631185	wap	82	82
2.11E-07	0.386054119	0.558	0.323	0.002920761	beat-IIIc	82	82
2.16E-07	0.261341264	0.679	0.411	0.002986093	CG44422	82	82
2.28E-07	0.333672676	0.147	0.052	0.003153121	CG8924	82	82
2.38E-07	0.693256535	0.385	0.212	0.003286644	CG14459	82	82
2.60E-07	0.260078563	0.897	0.641	0.003594315	nAChRalpha7	82	82
2.93E-07	0.266210558	0.16	0.059	0.004052598	Apoltp	82	82
3.51E-07	0.343362865	0.25	0.114	0.004848609	CG5674	82	82
4.15E-07	0.250846152	0.481	0.267	0.005732582	Cda5	82	82
5.11E-07	0.924159821	0.128	0.044	0.007057935	trol	82	82
5.28E-07	0.299615135	0.923	0.667	0.007300579	Dbp80	82	82
6.23E-07	0.304596693	0.917	0.699	0.008611242	28SrRNA:CR45844	82	82
7.01E-07	-0.432627591	0.455	0.23	0.009686726	RanBPM	82	82
7.04E-07	0.373585438	0.231	0.105	0.009727619	sei	82	82
7.73E-07	0.301706592	0.955	0.744	0.010684846	CG10077	82	82
8.26E-07	0.291531252	0.987	0.782	0.011412517	CaMKII	82	82
1.07E-06	0.386555669	0.391	0.216	0.014785054	VGlut	82	82
1.71E-06	-0.539766279	0.308	0.145	0.023599318	Ptip	82	82
2.18E-06	0.256234216	0.872	0.608	0.030130227	sima	82	82
3.16E-06	-0.423062126	0.487	0.261	0.043683355	CG10543	82	82
3.45E-06	0.284153409	0.776	0.52	0.047683515	CG32206	82	82
3.74E-06	0.290814165	0.833	0.6	0.051659917	nAChRalpha1	82	82
3.89E-06	0.294819184	0.942	0.691	0.053730404	CG40498	82	82
4.16E-06	0.293500033	0.16	0.066	0.057435646	neur	82	82
4.42E-06	0.339400966	0.179	0.078	0.061054923	CG3262	82	82
4.98E-06	-0.275625507	0.481	0.257	0.06880451	CG33143	82	82
4.99E-06	0.287801393	0.564	0.35	0.06896541	CG44153	82	82
6.19E-06	0.606236447	0.179	0.079	0.085458814	scro	82	82
6.33E-06	0.389555354	0.212	0.098	0.087416666	CG9650	82	82
7.44E-06	0.269777542	0.167	0.07	0.102812461	Sulf1	82	82
8.55E-06	0.469752438	0.667	0.435	0.118076377	lncRNA:CR44997	82	82
8.73E-06	-0.316622903	0.506	0.274	0.120671747	CG11122	82	82
1.11E-05	0.259631973	0.942	0.707	0.153861958	qvr	82	82
1.16E-05	0.274627308	0.84	0.603	0.160341318	side-VI	82	82
1.31E-05	-0.361662488	0.385	0.201	0.180895238	FoxK	82	82
1.37E-05	0.259204883	0.147	0.062	0.188904823	Klc	82	82
1.57E-05	0.391488541	0.179	0.081	0.217552078	CG17193	82	82
1.84E-05	0.845972331	0.147	0.064	0.254684087	CG13229	82	82
2.01E-05	-0.280858768	0.494	0.272	0.277833164	CG15628	82	82
2.45E-05	0.297398802	0.115	0.044	0.338723696	Pex23	82	82
2.95E-05	-0.274489298	0.397	0.214	0.407760477	dpr7	82	82
3.43E-05	0.751164182	0.256	0.141	0.473363028	CARPB	82	82
3.49E-05	0.39367191	0.147	0.064	0.482193326	lncRNA:CR32773	82	82
4.99E-05	0.337513491	0.115	0.046	0.689589631	Topors	82	82
5.76E-05	0.318405953	0.192	0.093	0.79623588	DIP-alpha	82	82
6.85E-05	-1.061966249	0.603	0.594	0.945973555	rad	82	82
7.08E-05	-0.273254918	0.308	0.162	0.977505515	PAPLA1	82	82
7.86E-05	-0.336042363	0.609	0.371	1	Patronin	82	82
7.95E-05	0.265067808	0.192	0.094	1	Pect	82	82
8.63E-05	-0.255406527	0.468	0.266	1	gce	82	82
8.79E-05	-0.261270247	0.269	0.139	1	CG10600	82	82
8.83E-05	-0.29936379	0.276	0.142	1	Rlip	82	82
9.47E-05	0.270847801	0.256	0.136	1	CG33639	82	82
9.64E-05	-0.25099188	0.321	0.173	1	Pdcd4	82	82
9.91E-05	-0.262196967	0.468	0.267	1	CG14024	82	82
1.07E-04	0.342631604	0.128	0.056	1	TRAM	82	82
1.15E-04	-1.347957405	0.365	0.43	1	dati	82	82
1.36E-04	-0.339472582	0.667	0.399	1	CG3638	82	82
1.60E-04	-0.25147587	0.404	0.23	1	Lis-1	82	82
1.62E-04	-0.250148208	0.513	0.299	1	p120ctn	82	82
2.38E-04	0.606793829	0.333	0.216	1	Gad1	82	82
2.50E-04	0.283238683	0.186	0.096	1	Dh31-R	82	82
2.79E-04	-0.818325396	0.936	0.812	1	mub	82	82
3.45E-04	-0.30717601	0.327	0.184	1	fl(2)d	82	82
3.56E-04	-0.320346308	0.385	0.221	1	Tao	82	82
3.76E-04	-0.404685641	0.378	0.214	1	LpR1	82	82
3.80E-04	-0.292444334	0.487	0.291	1	fwe	82	82
4.15E-04	-0.262223801	0.256	0.139	1	Tnpo	82	82
4.49E-04	-0.376519034	0.609	0.383	1	Mmp2	82	82
5.28E-04	-0.261828757	0.282	0.157	1	CG6282	82	82
6.06E-04	-0.399292921	0.519	0.305	1	eIF4G2	82	82
6.12E-04	-0.310781068	0.308	0.174	1	PVRAP	82	82
6.19E-04	-0.251812107	0.263	0.145	1	vsg	82	82
6.25E-04	-0.263194714	0.141	0.066	1	Lmpt	82	82
7.24E-04	-0.289950013	0.455	0.27	1	Sec16	82	82
7.47E-04	-0.330084124	0.494	0.301	1	Pde8	82	82
7.58E-04	-0.361773648	0.737	0.459	1	dikar	82	82
7.71E-04	-0.511736451	0.859	0.789	1	CG42540	82	82
7.77E-04	-0.275570165	0.346	0.205	1	CG1513	82	82
0.001020635	0.374009761	0.244	0.147	1	DIP-beta	82	82
0.001099798	-0.317496361	0.308	0.178	1	Nedd4	82	82
0.001214967	-0.310572787	0.635	0.389	1	Larp4B	82	82
0.001301784	-0.268507271	0.378	0.232	1	Sytbeta	82	82
0.001369998	-0.268182878	0.5	0.316	1	rin	82	82
0.001541206	-0.333191796	0.288	0.169	1	CG42673	82	82
0.00160977	-0.319881933	0.41	0.252	1	Pp2B-14D	82	82
0.001616523	-0.295903992	0.288	0.17	1	JIL-1	82	82
0.001693881	-0.308256101	0.314	0.185	1	msps	82	82
0.001721663	-0.464292361	0.904	0.781	1	Glut4EF	82	82
0.001849062	-0.274328424	0.346	0.21	1	ZAP3	82	82
0.001877543	-0.267687433	0.256	0.149	1	Nelf-A	82	82
0.001932712	-0.269003366	0.455	0.283	1	C3G	82	82
0.001973186	-0.258084877	0.59	0.374	1	Maf1	82	82
0.002156287	-0.269791321	0.353	0.216	1	e(y)3	82	82
0.002293537	0.428953827	0.103	0.049	1	grn	82	82
0.002336266	-0.377498724	0.224	0.126	1	Spt20	82	82
0.002423984	-0.374044069	0.436	0.269	1	CG42788	82	82
0.002449564	-0.30416908	0.237	0.136	1	CG8878	82	82
0.002878504	-0.439693797	0.429	0.261	1	Ncoa6	82	82
0.00290796	-0.269914495	0.25	0.147	1	TTLL4A	82	82
0.003030516	-0.371164152	0.41	0.256	1	Ssdp	82	82
0.003032412	-0.362572835	0.404	0.246	1	Unc-76	82	82
0.003170808	-0.273731202	0.603	0.381	1	tay	82	82
0.00319836	-0.416783473	0.359	0.219	1	CG16711	82	82
0.003453681	-0.35580523	0.987	0.963	1	IA-2	82	82
0.003627453	-0.303007547	0.519	0.335	1	Pka-R1	82	82
0.003878324	-0.318081145	0.378	0.238	1	nsl1	82	82
0.003943206	-0.551973285	0.506	0.311	1	CG30389	82	82
0.00394753	-0.325018051	0.519	0.333	1	sno	82	82
0.003986903	-0.351844916	0.519	0.329	1	Dyrk2	82	82
0.004072782	-0.321872207	0.237	0.138	1	Rab35	82	82
0.004079056	-0.835481662	0.75	0.654	1	lncRNA:CR31451	82	82
0.004272494	-0.256741272	0.179	0.101	1	CG11357	82	82
0.004845875	-0.3002632	0.167	0.092	1	CG2918	82	82
0.00493416	-0.287275438	0.321	0.202	1	Bili	82	82
0.005003629	-0.355128908	0.571	0.359	1	amon	82	82
0.005060608	-0.377751643	0.288	0.176	1	lt	82	82
0.005087008	-0.388125434	0.487	0.311	1	NAT1	82	82
0.005638482	-0.33512708	0.429	0.271	1	CG12054	82	82
0.005680435	-0.322108015	0.199	0.116	1	fok	82	82
0.005926017	-0.263304752	0.231	0.139	1	CG17841	82	82
0.00623915	-0.514064549	0.423	0.268	1	hzg	82	82
0.006327993	-0.454535862	0.442	0.287	1	Trl	82	82
0.006336754	-0.255929102	0.173	0.098	1	Sirt1	82	82
0.007697345	-1.269483955	0.34	0.381	1	pdm3	82	82
0.007831844	-0.270836733	0.301	0.19	1	FBti0019603	82	82
0.007900996	-0.252530607	0.378	0.247	1	cora	82	82
0.007998691	-0.355111127	0.455	0.294	1	Camta	82	82
0.008183076	-0.407877827	0.365	0.232	1	PlexB	82	82
0.008377854	-0.707159108	0.295	0.185	1	velo	82	82
0.008572876	-0.423504362	0.481	0.31	1	NfI	82	82
0.0085944	-0.509959674	0.308	0.192	1	CG46301	82	82
0.008699834	-0.326315349	0.212	0.128	1	RhoGEF2	82	82
0.008791319	-0.308928242	0.442	0.288	1	Svil	82	82
0.00927141	-0.307670895	0.186	0.109	1	slmb	82	82
0.009368125	-0.348829138	0.244	0.149	1	CG33298	82	82
0.009504506	-0.365535795	0.327	0.209	1	Kul	82	82
0.009717318	-0.330727134	0.551	0.364	1	simj	82	82
0.009900792	-0.278911143	0.436	0.29	1	rgn	82	82
0.009982845	-0.257971403	0.699	0.468	1	Gbeta13F	82	82
0	2.485425544	0.709	0.008	0	Oaz	83	OPN
0	2.461285466	0.781	0.033	0	otp	83	OPN
0	1.747349001	0.596	0.019	0	SiaT	83	OPN
0	1.007214286	0.258	0.005	0	C15	83	OPN
4.02E-194	1.765429178	0.629	0.054	5.55E-190	mirr	83	OPN
2.18E-189	1.469881683	0.43	0.026	3.02E-185	lncRNA:CR32111	83	OPN
7.31E-184	2.074011814	0.755	0.084	1.01E-179	tnc	83	OPN
1.68E-144	1.850615746	0.742	0.095	2.32E-140	acj6	83	OPN
9.07E-142	1.376459974	0.377	0.027	1.25E-137	ara	83	OPN
2.73E-130	1.420817573	0.695	0.091	3.78E-126	tup	83	OPN
5.55E-123	1.207553299	0.364	0.028	7.67E-119	caup	83	OPN
4.13E-122	0.51786965	0.159	0.005	5.71E-118	CG30271	83	OPN
6.54E-114	1.384220044	0.55	0.067	9.04E-110	Sulf1	83	OPN
2.42E-92	1.804147145	0.927	0.24	3.35E-88	CG14431	83	OPN
9.03E-85	1.192308164	0.656	0.116	1.25E-80	sNPF-R	83	OPN
5.95E-84	0.793020242	0.543	0.082	8.21E-80	Lasp	83	OPN
4.22E-80	0.29976433	0.119	0.005	5.83E-76	lncRNA:CR43431	83	OPN
1.37E-73	1.366923845	0.881	0.239	1.89E-69	dally	83	OPN
4.43E-64	1.142573259	0.702	0.164	6.12E-60	Octbeta1R	83	OPN
3.14E-63	0.773557084	0.258	0.027	4.34E-59	Pura	83	OPN
8.94E-63	1.606477896	0.854	0.264	1.23E-58	Cda5	83	OPN
3.85E-62	0.974002528	0.788	0.204	5.31E-58	MCU	83	OPN
2.29E-59	1.486187349	0.993	0.691	3.16E-55	Stacl	83	OPN
9.09E-56	0.602355023	0.331	0.047	1.26E-51	hoe1	83	OPN
7.99E-55	1.034045832	0.437	0.079	1.10E-50	CG17193	83	OPN
3.76E-53	0.589484027	0.503	0.099	5.20E-49	Ac76E	83	OPN
7.70E-53	1.100628518	0.901	0.302	1.06E-48	CG4168	83	OPN
8.50E-53	1.250055519	0.742	0.21	1.17E-48	CG32982	83	OPN
7.00E-52	1.216618496	0.285	0.039	9.67E-48	kn	83	OPN
7.51E-52	0.993559276	0.523	0.113	1.04E-47	lncRNA:CR44320	83	OPN
1.18E-49	1.051769424	0.868	0.287	1.63E-45	rgn	83	OPN
1.40E-49	0.959318276	0.503	0.111	1.94E-45	Pax	83	OPN
1.61E-49	0.788657339	0.596	0.144	2.22E-45	lncRNA:CR45668	83	OPN
2.46E-49	0.695891847	0.391	0.07	3.40E-45	Raf	83	OPN
4.25E-49	0.789541426	0.576	0.135	5.87E-45	CG14535	83	OPN
8.27E-49	0.686264723	0.497	0.106	1.14E-44	CG5004	83	OPN
5.86E-48	0.738093931	0.702	0.187	8.10E-44	CG8861	83	OPN
8.44E-48	0.642948915	0.331	0.053	1.17E-43	salr	83	OPN
6.88E-47	0.870829755	0.755	0.219	9.50E-43	rdo	83	OPN
1.39E-46	0.557327086	0.238	0.03	1.92E-42	asRNA:CR44018	83	OPN
2.03E-45	0.874895556	0.715	0.212	2.81E-41	bbc	83	OPN
5.81E-45	0.51974488	0.212	0.025	8.03E-41	CG11070	83	OPN
6.58E-45	1.12784453	1	0.587	9.09E-41	hth	83	OPN
1.21E-44	0.633418485	0.55	0.131	1.68E-40	RhoGAP102A	83	OPN
3.15E-44	0.687690399	0.371	0.069	4.35E-40	mew	83	OPN
1.59E-43	0.770996076	0.623	0.165	2.19E-39	fipi	83	OPN
1.76E-43	0.615127029	0.291	0.046	2.43E-39	Kank	83	OPN
2.21E-43	0.999369744	0.94	0.357	3.06E-39	nolo	83	OPN
2.26E-42	0.78249842	0.404	0.083	3.12E-38	Sarm	83	OPN
4.64E-42	0.492476731	0.179	0.02	6.41E-38	CG32026	83	OPN
9.47E-42	0.712117376	0.265	0.04	1.31E-37	Fhos	83	OPN
5.43E-41	0.570244993	0.258	0.039	7.50E-37	Drep3	83	OPN
1.02E-40	0.802450397	0.682	0.205	1.40E-36	Eaat2	83	OPN
1.53E-40	0.772187923	0.781	0.255	2.12E-36	CG33143	83	OPN
3.15E-40	0.802130371	0.762	0.245	4.35E-36	kek3	83	OPN
4.16E-40	0.782393918	0.523	0.134	5.75E-36	AMPdeam	83	OPN
1.42E-39	0.766002641	0.318	0.058	1.96E-35	asRNA:CR44894	83	OPN
5.38E-39	0.530413751	0.715	0.214	7.43E-35	Pde11	83	OPN
6.82E-39	0.554305884	0.192	0.024	9.42E-35	CG7702	83	OPN
1.12E-38	0.840651335	0.53	0.141	1.54E-34	CG1358	83	OPN
1.15E-38	0.444566587	0.219	0.03	1.58E-34	TwdlG	83	OPN
1.16E-37	0.69295461	0.801	0.269	1.60E-33	ChT	83	OPN
1.12E-36	0.915810688	0.993	0.735	1.54E-32	cpo	83	OPN
1.80E-36	0.314916921	0.159	0.018	2.49E-32	CG6678	83	OPN
2.50E-36	0.821667666	0.921	0.38	3.46E-32	tinc	83	OPN
1.33E-35	0.799978628	0.815	0.305	1.83E-31	Ddr	83	OPN
1.48E-35	0.567010294	0.682	0.212	2.04E-31	LpR1	83	OPN
8.61E-35	0.753004731	0.868	0.346	1.19E-30	CG2217	83	OPN
1.17E-34	0.477217362	0.185	0.025	1.61E-30	CG8745	83	OPN
2.71E-34	0.3133372	0.119	0.011	3.75E-30	FBti0019237	83	OPN
3.65E-34	0.613579879	0.715	0.24	5.04E-30	CG5890	83	OPN
5.95E-34	0.787728329	1	0.986	8.23E-30	lncRNA:Hsromega	83	OPN
1.00E-33	0.750085449	0.768	0.286	1.38E-29	Svil	83	OPN
1.87E-33	0.47541494	0.424	0.104	2.58E-29	wun	83	OPN
3.11E-33	0.789402136	0.954	0.45	4.30E-29	su(w[a])	83	OPN
6.27E-33	0.36736151	0.219	0.034	8.67E-29	CG33054	83	OPN
7.44E-33	0.672117511	0.781	0.285	1.03E-28	cno	83	OPN
1.11E-32	0.545754673	0.609	0.189	1.54E-28	CG43078	83	OPN
2.73E-32	0.98925714	0.98	0.622	3.78E-28	pre-rRNA:CR45845	83	OPN
4.53E-32	0.637775181	0.338	0.074	6.26E-28	CG12994	83	OPN
4.91E-32	0.719489617	0.662	0.22	6.78E-28	Kif3C	83	OPN
5.70E-32	0.326058043	0.318	0.066	7.87E-28	CG46244	83	OPN
6.99E-32	0.523413393	0.404	0.1	9.66E-28	Sms	83	OPN
9.94E-32	0.44803798	0.391	0.094	1.37E-27	ATPsyndelta	83	OPN
2.50E-31	0.434372875	0.543	0.161	3.46E-27	stmA	83	OPN
2.89E-31	0.458118158	0.589	0.181	4.00E-27	ATPsynC	83	OPN
3.88E-31	0.586297879	0.762	0.276	5.35E-27	Shawl	83	OPN
5.01E-31	0.309504656	0.199	0.03	6.92E-27	CR18275	83	OPN
6.56E-31	0.344411493	0.159	0.021	9.06E-27	FBti0059816	83	OPN
8.57E-31	0.426692637	0.583	0.18	1.18E-26	CG14441	83	OPN
1.22E-30	0.672843272	0.993	0.591	1.68E-26	mbl	83	OPN
1.33E-30	0.645760107	0.629	0.207	1.83E-26	atms	83	OPN
2.12E-30	0.466448139	0.616	0.199	2.93E-26	g	83	OPN
2.16E-30	0.35784121	0.344	0.078	2.98E-26	CG3961	83	OPN
2.96E-30	0.497185778	0.642	0.212	4.09E-26	Ziz	83	OPN
4.16E-30	0.679433296	0.861	0.349	5.74E-26	CG44153	83	OPN
4.90E-30	0.752008017	0.828	0.337	6.77E-26	flw	83	OPN
7.93E-30	0.401407431	0.185	0.028	1.10E-25	CG32428	83	OPN
8.50E-30	0.3753607	0.225	0.039	1.17E-25	HEATR2	83	OPN
9.51E-30	0.379359291	0.57	0.175	1.31E-25	capt	83	OPN
1.53E-29	0.80562304	0.974	0.514	2.11E-25	nmo	83	OPN
1.68E-29	0.696907728	0.868	0.358	2.31E-25	Mob2	83	OPN
1.73E-29	0.686916146	0.881	0.38	2.38E-25	HDAC4	83	OPN
1.73E-29	0.510575762	0.722	0.256	2.39E-25	capu	83	OPN
2.71E-29	0.493189872	0.523	0.157	3.75E-25	dbr	83	OPN
3.15E-29	0.787252168	0.901	0.415	4.35E-25	CG34384	83	OPN
3.65E-29	0.297869614	0.139	0.017	5.04E-25	Myo28B1	83	OPN
4.46E-29	0.725125711	0.801	0.328	6.16E-25	Dyrk2	83	OPN
6.11E-29	0.619722104	0.629	0.219	8.44E-25	Tao	83	OPN
7.39E-29	0.57884091	0.834	0.339	1.02E-24	pigs	83	OPN
7.83E-29	0.765224849	0.755	0.299	1.08E-24	Octbeta3R	83	OPN
1.17E-28	0.454408598	0.325	0.075	1.62E-24	Men	83	OPN
1.25E-28	0.584468731	0.702	0.259	1.73E-24	PIP4K	83	OPN
1.49E-28	0.487414706	0.391	0.103	2.06E-24	lncRNA:CR44922	83	OPN
3.09E-28	0.359554964	0.265	0.053	4.28E-24	CG14434	83	OPN
7.19E-28	0.310010235	0.47	0.135	9.94E-24	Gpdh1	83	OPN
8.76E-28	0.508887391	0.278	0.06	1.21E-23	SCCRO4	83	OPN
1.06E-27	0.556806418	0.861	0.357	1.46E-23	Ythdc1	83	OPN
2.22E-27	0.422723118	0.834	0.322	3.06E-23	smal	83	OPN
3.26E-27	0.708990092	0.887	0.397	4.51E-23	sns	83	OPN
4.83E-27	0.439493201	0.695	0.251	6.67E-23	CG32683	83	OPN
8.83E-27	0.58046884	0.854	0.349	1.22E-22	ChAT	83	OPN
9.34E-27	0.656509207	0.993	0.801	1.29E-22	Fas1	83	OPN
1.56E-26	0.274787303	0.113	0.013	2.15E-22	isoQC	83	OPN
1.85E-26	0.263914978	0.556	0.176	2.55E-22	kdn	83	OPN
2.22E-26	0.313465519	0.152	0.022	3.07E-22	gt	83	OPN
2.88E-26	0.324006395	0.219	0.041	3.99E-22	Ekar	83	OPN
3.83E-26	0.413037669	0.762	0.289	5.30E-22	Cbp53E	83	OPN
4.78E-26	0.392521223	0.576	0.193	6.61E-22	Prps	83	OPN
5.31E-26	0.395442245	0.298	0.069	7.34E-22	CG33090	83	OPN
5.61E-26	0.449685925	0.464	0.139	7.75E-22	stv	83	OPN
6.54E-26	0.537536723	0.483	0.149	9.04E-22	rdgC	83	OPN
7.98E-26	0.335557884	0.258	0.055	1.10E-21	CG12290	83	OPN
8.12E-26	0.408625136	0.689	0.253	1.12E-21	Stat92E	83	OPN
8.99E-26	0.580923888	0.755	0.309	1.24E-21	sbr	83	OPN
2.39E-25	0.548107743	0.801	0.324	3.31E-21	mGluR	83	OPN
2.56E-25	0.499941432	0.536	0.179	3.54E-21	CG12567	83	OPN
3.04E-25	0.38877058	0.331	0.083	4.20E-21	CG1648	83	OPN
3.17E-25	0.431041867	0.483	0.152	4.38E-21	CG1812	83	OPN
4.08E-25	-0.875585224	1	0.986	5.63E-21	blot	83	OPN
4.67E-25	0.376515655	0.47	0.144	6.46E-21	Men-b	83	OPN
5.33E-25	0.894061263	0.589	0.217	7.37E-21	Pzl	83	OPN
5.87E-25	0.455508202	0.583	0.202	8.11E-21	AstA-R1	83	OPN
6.83E-25	0.334145271	0.212	0.04	9.44E-21	salm	83	OPN
8.78E-25	0.40085581	0.728	0.283	1.21E-20	CG4887	83	OPN
9.14E-25	0.280355388	0.212	0.04	1.26E-20	GlyS	83	OPN
1.05E-24	0.455815351	0.841	0.358	1.45E-20	CG34370	83	OPN
1.08E-24	0.373051771	0.523	0.17	1.50E-20	Ars2	83	OPN
1.47E-24	0.394403752	0.563	0.193	2.03E-20	jar	83	OPN
2.10E-24	0.397625707	0.715	0.272	2.91E-20	Nf1	83	OPN
2.24E-24	0.38467946	0.43	0.13	3.10E-20	ACC	83	OPN
2.42E-24	0.32921243	0.411	0.119	3.35E-20	blw	83	OPN
2.51E-24	0.329705683	0.305	0.075	3.47E-20	CG43219	83	OPN
3.05E-24	0.426220135	0.828	0.334	4.22E-20	cindr	83	OPN
3.45E-24	0.611422632	0.278	0.065	4.77E-20	CG4174	83	OPN
3.83E-24	0.428324635	0.689	0.263	5.30E-20	BuGZ	83	OPN
3.95E-24	0.392601553	0.662	0.244	5.46E-20	FoxP	83	OPN
4.20E-24	0.292397259	0.55	0.185	5.80E-20	CG46309	83	OPN
4.82E-24	0.379851608	0.51	0.169	6.66E-20	ssp3	83	OPN
6.37E-24	0.301781267	0.245	0.053	8.81E-20	CG45071	83	OPN
7.36E-24	0.259621787	0.265	0.06	1.02E-19	mon2	83	OPN
7.64E-24	0.661486478	0.166	0.028	1.06E-19	CG4829	83	OPN
8.14E-24	0.254482876	0.457	0.14	1.12E-19	CARPB	83	OPN
8.93E-24	0.342176335	0.404	0.118	1.23E-19	Cdk5alpha	83	OPN
9.81E-24	0.479339554	0.457	0.146	1.35E-19	CG32944	83	OPN
1.00E-23	0.360772099	0.589	0.206	1.39E-19	sbm	83	OPN
1.08E-23	0.757317707	0.868	0.404	1.49E-19	bru1	83	OPN
1.09E-23	0.296963523	0.252	0.056	1.50E-19	asRNA:CR43906	83	OPN
1.39E-23	0.421356279	0.609	0.221	1.92E-19	CG4238	83	OPN
1.52E-23	0.683068706	0.828	0.373	2.10E-19	Dgk	83	OPN
1.61E-23	0.300319451	0.351	0.095	2.23E-19	mAcon1	83	OPN
1.85E-23	0.499238772	0.868	0.377	2.55E-19	Gycbeta100B	83	OPN
1.90E-23	0.372129725	0.252	0.056	2.63E-19	CG12913	83	OPN
2.06E-23	0.291720703	0.596	0.21	2.84E-19	CG42232	83	OPN
2.46E-23	0.329408581	0.318	0.082	3.40E-19	CG4230	83	OPN
2.56E-23	0.254335562	0.543	0.184	3.54E-19	Nep3	83	OPN
2.79E-23	0.407853084	0.437	0.135	3.85E-19	CG6959	83	OPN
3.75E-23	0.301405096	0.55	0.187	5.18E-19	CG33543	83	OPN
5.21E-23	0.300692525	0.543	0.185	7.20E-19	Pi4KIIIalpha	83	OPN
6.41E-23	0.320554434	0.126	0.017	8.86E-19	Cp7Fa	83	OPN
6.44E-23	0.548224877	0.325	0.087	8.89E-19	CG42747	83	OPN
7.44E-23	0.678395682	0.682	0.28	1.03E-18	CG43902	83	OPN
9.38E-23	0.287971455	0.338	0.091	1.30E-18	Gycalpha99B	83	OPN
1.12E-22	0.320986163	0.179	0.033	1.55E-18	w	83	OPN
1.19E-22	0.270478429	0.232	0.05	1.64E-18	Pnn	83	OPN
1.70E-22	0.452457269	0.834	0.363	2.35E-18	igl	83	OPN
1.98E-22	0.447415014	0.43	0.135	2.74E-18	CG43861	83	OPN
2.07E-22	0.682842952	0.974	0.616	2.85E-18	SLO2	83	OPN
2.13E-22	0.274210918	0.583	0.209	2.94E-18	fmt	83	OPN
2.23E-22	0.40740635	0.768	0.326	3.08E-18	Pep	83	OPN
2.74E-22	0.386748293	0.762	0.316	3.78E-18	SP2353	83	OPN
3.16E-22	0.363503294	0.556	0.196	4.37E-18	dpr4	83	OPN
3.16E-22	0.315440625	0.238	0.053	4.37E-18	asRNA:CR43609	83	OPN
3.38E-22	0.256879547	0.768	0.302	4.67E-18	btsz	83	OPN
3.54E-22	0.445784544	0.656	0.257	4.89E-18	sesB	83	OPN
3.75E-22	0.268506835	0.543	0.187	5.18E-18	dpr2	83	OPN
4.51E-22	0.490476953	0.649	0.256	6.23E-18	NK7.1	83	OPN
5.06E-22	0.276762885	0.238	0.053	6.99E-18	FBti0061160	83	OPN
1.51E-21	0.335581151	0.801	0.338	2.09E-17	inaE	83	OPN
1.59E-21	0.383318349	0.503	0.173	2.19E-17	PVRAP	83	OPN
1.70E-21	0.441483045	0.781	0.334	2.34E-17	sfl	83	OPN
1.84E-21	0.566805614	0.94	0.583	2.55E-17	mamo	83	OPN
2.00E-21	0.294461333	0.497	0.17	2.76E-17	Ktl	83	OPN
2.42E-21	0.409464813	0.603	0.229	3.34E-17	dpr3	83	OPN
3.05E-21	0.487700317	0.728	0.321	4.22E-17	CG1090	83	OPN
3.11E-21	0.266397078	0.132	0.02	4.30E-17	CG7841	83	OPN
3.45E-21	0.436148254	0.675	0.278	4.76E-17	milt	83	OPN
4.00E-21	0.323633028	0.464	0.156	5.53E-17	chk	83	OPN
5.29E-21	0.322085046	0.768	0.315	7.32E-17	CG6123	83	OPN
6.07E-21	0.373172484	0.424	0.137	8.39E-17	CG14082	83	OPN
6.61E-21	0.302228912	0.377	0.115	9.13E-17	Pp1alpha-96A	83	OPN
8.62E-21	0.414259558	0.894	0.418	1.19E-16	CG31211	83	OPN
1.03E-20	0.303211973	0.702	0.28	1.43E-16	pyd	83	OPN
1.05E-20	0.277474585	0.47	0.16	1.46E-16	Marf	83	OPN
1.29E-20	0.252162151	0.411	0.13	1.79E-16	CG9776	83	OPN
1.47E-20	0.691031639	0.934	0.505	2.04E-16	Mef2	83	OPN
1.50E-20	0.261037321	0.106	0.014	2.08E-16	CG1628	83	OPN
1.79E-20	0.399872564	0.834	0.375	2.47E-16	GABA-B-R1	83	OPN
2.04E-20	0.273979538	0.583	0.217	2.82E-16	Piezo	83	OPN
2.16E-20	0.266934686	0.629	0.245	2.99E-16	CG2186	83	OPN
2.29E-20	0.355407906	0.795	0.347	3.16E-16	Vha44	83	OPN
3.48E-20	0.631734482	0.848	0.424	4.80E-16	CG33144	83	OPN
5.36E-20	0.335201604	0.397	0.126	7.40E-16	puc	83	OPN
5.37E-20	0.320683803	0.285	0.076	7.42E-16	cib	83	OPN
5.62E-20	0.367140299	0.185	0.038	7.77E-16	Hs3st-B	83	OPN
5.94E-20	0.274112097	0.669	0.269	8.20E-16	CG4294	83	OPN
9.44E-20	0.277054576	0.477	0.167	1.30E-15	alpha-Man-IIb	83	OPN
1.19E-19	0.370132508	0.331	0.098	1.65E-15	Myo95E	83	OPN
1.40E-19	0.351034162	0.371	0.116	1.94E-15	28SrRNA-Psi:CR45851	83	OPN
1.66E-19	0.398526889	0.881	0.412	2.29E-15	CG31712	83	OPN
1.84E-19	0.269991486	0.238	0.058	2.54E-15	CG30020	83	OPN
1.88E-19	0.600139421	0.967	0.615	2.60E-15	Ace	83	OPN
2.12E-19	0.302042322	0.278	0.074	2.92E-15	Syn2	83	OPN
2.85E-19	0.284567777	0.152	0.028	3.94E-15	Hsp67Ba	83	OPN
2.90E-19	0.302905831	0.477	0.171	4.01E-15	CG16974	83	OPN
2.98E-19	0.71480254	0.967	0.589	4.11E-15	Rbp9	83	OPN
3.04E-19	0.486463721	0.338	0.103	4.20E-15	tyn	83	OPN
3.28E-19	0.279618899	0.424	0.142	4.53E-15	CG3257	83	OPN
3.40E-19	0.290781343	0.331	0.099	4.70E-15	PPP4R2r	83	OPN
3.89E-19	0.306441291	0.464	0.163	5.37E-15	CG7378	83	OPN
3.93E-19	0.80390956	0.325	0.098	5.42E-15	CAP	83	OPN
5.03E-19	0.257661975	0.305	0.087	6.95E-15	Gdh	83	OPN
5.46E-19	0.298267678	0.219	0.051	7.54E-15	CG7381	83	OPN
7.01E-19	0.25426045	0.795	0.355	9.68E-15	Efa6	83	OPN
7.52E-19	0.282384144	0.232	0.057	1.04E-14	CG13893	83	OPN
8.05E-19	0.251457294	0.616	0.243	1.11E-14	Sema2a	83	OPN
9.16E-19	0.423240928	0.907	0.441	1.27E-14	PAN3	83	OPN
1.10E-18	0.253642762	0.457	0.162	1.52E-14	CG46339	83	OPN
1.26E-18	0.303350499	0.503	0.187	1.74E-14	grp	83	OPN
1.40E-18	0.379357558	0.417	0.145	1.94E-14	eRF1	83	OPN
1.92E-18	0.558925266	0.199	0.046	2.65E-14	apt	83	OPN
2.05E-18	0.287037888	0.715	0.303	2.83E-14	Ptp10D	83	OPN
2.33E-18	0.313400156	0.589	0.236	3.23E-14	cta	83	OPN
2.44E-18	0.264138784	0.795	0.356	3.36E-14	nonA	83	OPN
3.54E-18	0.451736036	0.503	0.195	4.89E-14	pre-rRNA:CR45856	83	OPN
3.62E-18	0.552760894	0.954	0.535	5.00E-14	unc80	83	OPN
3.97E-18	0.468506385	0.854	0.434	5.49E-14	Fur1	83	OPN
4.28E-18	0.262400418	0.649	0.268	5.92E-14	beat-IIIb	83	OPN
5.26E-18	0.257901367	0.755	0.324	7.26E-14	app	83	OPN
5.49E-18	0.437481319	0.318	0.097	7.59E-14	Treh	83	OPN
5.87E-18	0.269074294	0.576	0.226	8.11E-14	TM4SF	83	OPN
7.88E-18	0.25818884	0.291	0.085	1.09E-13	CG8079	83	OPN
8.55E-18	0.317220106	0.616	0.255	1.18E-13	Acsl	83	OPN
8.98E-18	0.26910971	0.377	0.124	1.24E-13	CG17691	83	OPN
1.17E-17	0.534385584	0.993	0.759	1.62E-13	shakB	83	OPN
1.22E-17	0.279787576	0.861	0.395	1.68E-13	Dop1R1	83	OPN
1.68E-17	0.317602071	0.762	0.344	2.32E-13	Eip78C	83	OPN
1.79E-17	0.289324751	0.272	0.077	2.47E-13	MICU3	83	OPN
1.80E-17	0.285087128	0.828	0.386	2.49E-13	Caper	83	OPN
2.38E-17	0.30228146	0.828	0.378	3.29E-13	Teh2	83	OPN
3.56E-17	0.271370425	0.252	0.069	4.91E-13	CG17778	83	OPN
3.95E-17	0.337839589	0.762	0.357	5.46E-13	CG8108	83	OPN
4.32E-17	0.255275583	0.755	0.336	5.97E-13	Dg	83	OPN
4.41E-17	0.305180019	0.563	0.23	6.10E-13	CG30122	83	OPN
4.42E-17	0.344578067	0.384	0.132	6.11E-13	Mur2B	83	OPN
4.55E-17	0.359291042	0.821	0.395	6.28E-13	Mp	83	OPN
5.27E-17	0.321657572	0.113	0.018	7.28E-13	CG6041	83	OPN
5.42E-17	0.350724361	0.768	0.345	7.49E-13	ab	83	OPN
5.54E-17	0.388975349	0.808	0.382	7.65E-13	Acn	83	OPN
7.64E-17	0.350034168	0.212	0.053	1.06E-12	Nipsnap	83	OPN
8.26E-17	0.292042058	0.808	0.364	1.14E-12	beat-VII	83	OPN
1.01E-16	0.332397714	0.146	0.029	1.40E-12	CG42233	83	OPN
1.15E-16	0.318610018	0.318	0.101	1.59E-12	sina	83	OPN
1.43E-16	0.368485826	0.748	0.352	1.98E-12	CG43707	83	OPN
1.57E-16	0.324837335	0.358	0.12	2.17E-12	DIP-theta	83	OPN
1.59E-16	0.266456739	0.172	0.039	2.19E-12	sea	83	OPN
1.64E-16	0.26251695	0.795	0.374	2.26E-12	Xe7	83	OPN
2.70E-16	0.291650936	0.371	0.127	3.73E-12	FBti0019898	83	OPN
3.27E-16	0.255038335	0.801	0.365	4.52E-12	Sema2b	83	OPN
3.75E-16	0.271264731	0.755	0.348	5.18E-12	stx	83	OPN
3.82E-16	0.310658432	0.868	0.409	5.28E-12	CG44422	83	OPN
4.44E-16	0.252415271	0.199	0.049	6.14E-12	egl	83	OPN
6.04E-16	0.276582148	0.788	0.38	8.34E-12	RhoGAP19D	83	OPN
6.30E-16	0.28516364	0.821	0.405	8.70E-12	stj	83	OPN
7.56E-16	0.480547277	0.748	0.364	1.04E-11	CG30116	83	OPN
1.22E-15	0.307533755	0.212	0.056	1.69E-11	CG31183	83	OPN
1.74E-15	0.319613312	0.834	0.425	2.41E-11	Mnt	83	OPN
2.99E-15	0.255225521	0.669	0.298	4.13E-11	p120ctn	83	OPN
3.66E-15	0.259417925	0.132	0.027	5.06E-11	Cbs	83	OPN
1.70E-14	0.291210258	0.404	0.156	2.35E-10	CG7990	83	OPN
2.34E-14	0.347326345	0.921	0.497	3.24E-10	rdgA	83	OPN
2.84E-14	0.250236216	0.709	0.326	3.92E-10	kek5	83	OPN
4.00E-14	0.310233556	0.113	0.021	5.53E-10	CG11241	83	OPN
4.30E-14	0.345917772	0.861	0.455	5.94E-10	MESK2	83	OPN
4.42E-14	0.317767542	0.583	0.267	6.10E-10	hzg	83	OPN
4.57E-14	0.251617533	0.689	0.32	6.31E-10	CG33181	83	OPN
5.44E-14	0.288902551	0.742	0.36	7.52E-10	plum	83	OPN
5.82E-14	0.377366779	1	0.849	8.04E-10	cpx	83	OPN
5.86E-14	0.305909701	0.205	0.057	8.09E-10	DIP-eta	83	OPN
6.30E-14	0.493811176	0.172	0.044	8.70E-10	trol	83	OPN
6.37E-14	0.350164327	0.815	0.418	8.80E-10	hfp	83	OPN
6.90E-14	0.346100642	0.868	0.467	9.53E-10	Gyf	83	OPN
7.71E-14	0.426022401	0.987	0.627	1.07E-09	Tlk	83	OPN
8.19E-14	0.388698711	0.993	0.683	1.13E-09	Cngl	83	OPN
1.64E-13	0.312243361	0.49	0.206	2.26E-09	Meltrin	83	OPN
1.75E-13	0.403628396	0.901	0.514	2.42E-09	uex	83	OPN
2.04E-13	0.301627598	0.146	0.034	2.81E-09	lncRNA:CR45388	83	OPN
2.50E-13	0.334299714	0.967	0.545	3.45E-09	CG45002	83	OPN
2.69E-13	0.254037724	0.119	0.025	3.72E-09	Kdm4A	83	OPN
2.83E-13	0.256817582	0.881	0.466	3.92E-09	CG6700	83	OPN
4.10E-13	-0.935191303	1	0.963	5.66E-09	IA-2	83	OPN
9.62E-13	0.324861011	0.172	0.046	1.33E-08	axo	83	OPN
9.71E-13	0.260005627	0.808	0.416	1.34E-08	CG11000	83	OPN
1.15E-12	0.411380768	0.967	0.616	1.58E-08	Asator	83	OPN
1.40E-12	0.398196111	0.967	0.604	1.93E-08	Mid1	83	OPN
1.48E-12	0.254293698	0.781	0.4	2.05E-08	Adar	83	OPN
1.68E-12	0.418940282	0.974	0.643	2.33E-08	CG42750	83	OPN
1.78E-12	0.399941743	1	0.83	2.46E-08	Shab	83	OPN
2.16E-12	0.347543127	0.993	0.821	2.98E-08	dnc	83	OPN
2.58E-12	0.280792466	0.921	0.519	3.56E-08	pHCl-1	83	OPN
2.59E-12	0.399010662	1	0.782	3.58E-08	CaMKII	83	OPN
3.79E-12	0.27512326	0.841	0.456	5.24E-08	Syx1A	83	OPN
4.09E-12	0.288779767	0.921	0.505	5.65E-08	Frq1	83	OPN
4.55E-12	0.404370998	0.987	0.732	6.29E-08	nAChRbeta1	83	OPN
4.61E-12	0.491101534	0.212	0.067	6.37E-08	lncRNA:CR44357	83	OPN
4.84E-12	0.379810567	0.914	0.566	6.68E-08	mura	83	OPN
6.49E-12	0.333420461	0.947	0.541	8.96E-08	Pde9	83	OPN
7.70E-12	0.277974314	1	0.952	1.06E-07	Atpalpha	83	OPN
1.76E-11	0.271466214	0.596	0.288	2.43E-07	CG43759	83	OPN
1.78E-11	0.258401907	0.901	0.495	2.45E-07	Rab3-GEF	83	OPN
4.46E-11	0.310700607	0.901	0.534	6.16E-07	CG6329	83	OPN
5.13E-11	0.252974791	0.834	0.463	7.08E-07	norpA	83	OPN
7.10E-11	0.381355237	0.96	0.67	9.81E-07	Ih	83	OPN
7.43E-11	0.368860658	1	0.754	1.03E-06	nAChRalpha4	83	OPN
9.17E-11	0.286142034	0.795	0.431	1.27E-06	Doa	83	OPN
1.26E-10	0.273586052	0.894	0.526	1.74E-06	RhoGAPp190	83	OPN
3.40E-10	0.367914171	0.96	0.613	4.69E-06	CG42260	83	OPN
6.67E-10	0.389418502	0.927	0.582	9.22E-06	l(3)80Fj	83	OPN
1.16E-09	-0.273706651	0.49	0.221	1.60E-05	Atx2	83	OPN
1.56E-09	0.309996233	0.987	0.706	2.15E-05	qvr	83	OPN
2.20E-09	0.265903502	0.974	0.622	3.03E-05	Ca-alpha1D	83	OPN
2.96E-09	0.274601594	1	0.863	4.08E-05	nrv3	83	OPN
3.49E-09	0.28537872	0.967	0.723	4.82E-05	Ca-alpha1T	83	OPN
5.82E-09	0.268720086	0.901	0.561	8.04E-05	chn	83	OPN
6.95E-09	0.296927258	1	0.85	9.61E-05	Ank2	83	OPN
7.35E-09	-1.84186996	0.609	0.587	1.01E-04	Dop2R	83	OPN
1.52E-08	-2.309381096	0.132	0.317	2.11E-04	toy	83	OPN
2.73E-08	0.254028275	0.94	0.596	3.77E-04	AGO1	83	OPN
2.73E-08	0.296502936	0.265	0.112	3.78E-04	CG43689	83	OPN
4.98E-08	-0.280774719	0.556	0.272	6.88E-04	CG15628	83	OPN
5.94E-08	-0.821276642	0.987	0.847	8.20E-04	jim	83	OPN
6.49E-08	-0.25869887	0.444	0.208	8.97E-04	Csk	83	OPN
8.94E-08	-0.882356957	0.887	0.782	0.001235627	Ggamma30A	83	OPN
1.01E-07	-0.284221242	0.391	0.18	0.001398749	Amph	83	OPN
2.35E-07	-0.300003741	0.331	0.15	0.003247986	CG17233	83	OPN
2.46E-07	-0.343515226	0.603	0.3	0.003393329	dpr10	83	OPN
3.01E-07	-0.328448403	0.556	0.278	0.004164824	Pvf3	83	OPN
3.65E-07	-0.364904991	0.623	0.323	0.005041593	beat-IIIc	83	OPN
3.69E-07	-1.580803208	0.55	0.557	0.00510111	CG2269	83	OPN
3.97E-07	-0.316896945	0.45	0.22	0.005487644	BicD	83	OPN
4.09E-07	-0.300623133	0.623	0.316	0.00565234	CG15894	83	OPN
8.41E-07	0.309397388	0.225	0.098	0.01162078	CG9650	83	OPN
8.78E-07	-0.287349696	0.331	0.156	0.012133828	SPR	83	OPN
9.93E-07	-0.330070243	0.377	0.18	0.013723781	MESR4	83	OPN
1.01E-06	-0.350972831	0.464	0.228	0.013936005	hep	83	OPN
1.03E-06	-0.306975101	0.57	0.293	0.01420507	cg	83	OPN
1.05E-06	-0.326568309	0.384	0.185	0.014571332	msps	83	OPN
1.49E-06	-0.331874924	0.523	0.267	0.020644478	wcy	83	OPN
1.55E-06	-0.275656203	0.45	0.229	0.021415578	pho	83	OPN
1.91E-06	-0.310965887	0.709	0.379	0.02642039	fred	83	OPN
1.92E-06	-0.576582224	0.51	0.261	0.026529122	CG10543	83	OPN
2.20E-06	-0.308967054	0.417	0.209	0.030448471	ZAP3	83	OPN
2.93E-06	-0.314330184	0.536	0.28	0.040517144	tkv	83	OPN
3.51E-06	-0.284973459	0.556	0.292	0.048433512	PIP5K59B	83	OPN
3.77E-06	-0.263392304	0.384	0.192	0.052097944	CG15760	83	OPN
3.92E-06	-0.256616838	0.338	0.166	0.054160521	Kr-h1	83	OPN
4.18E-06	-0.30192188	0.424	0.217	0.057693913	tow	83	OPN
4.18E-06	-0.402793404	0.629	0.33	0.057796911	kug	83	OPN
4.38E-06	-0.546073417	0.987	0.845	0.060561175	Appl	83	OPN
4.45E-06	-0.442788661	0.682	0.382	0.061496409	Mmp2	83	OPN
4.52E-06	-0.343519453	0.556	0.293	0.062467026	jp	83	OPN
5.07E-06	-0.528401482	0.609	0.312	0.070032114	CG32700	83	OPN
5.09E-06	-0.256486757	0.245	0.11	0.07035902	FBti0063425	83	OPN
5.80E-06	-0.265938642	0.43	0.225	0.080188249	Pgant5	83	OPN
6.11E-06	-0.334967185	0.576	0.305	0.084380965	Hr39	83	OPN
8.58E-06	-0.314636882	0.57	0.305	0.118510689	caps	83	OPN
8.64E-06	-0.35537081	0.47	0.246	0.119400852	DCP2	83	OPN
8.74E-06	-0.260653767	0.656	0.355	0.120737043	Octbeta2R	83	OPN
9.32E-06	-0.32828934	0.623	0.341	0.128744703	tyf	83	OPN
1.02E-05	-0.275024229	0.358	0.181	0.140910491	twin	83	OPN
1.04E-05	-0.301338439	0.53	0.285	0.143176847	CG1695	83	OPN
1.04E-05	-0.53001905	0.358	0.184	0.144185019	velo	83	OPN
1.11E-05	-0.297613201	0.43	0.227	0.153815884	CenG1A	83	OPN
1.16E-05	0.284733122	0.96	0.698	0.16058953	28SrRNA:CR45844	83	OPN
1.19E-05	-0.295774769	0.55	0.297	0.164025775	Syt4	83	OPN
1.19E-05	-0.36902232	0.397	0.202	0.164037404	Diap1	83	OPN
1.19E-05	-0.411012751	0.411	0.212	0.16450444	DIP-delta	83	OPN
1.26E-05	-0.276146186	0.285	0.138	0.173892604	Rab35	83	OPN
1.28E-05	-2.260503743	0.086	0.218	0.177463842	Gad1	83	OPN
1.30E-05	-0.333161307	0.311	0.155	0.180104916	bab1	83	OPN
1.48E-05	-0.254419301	0.642	0.357	0.204577946	CG43736	83	OPN
1.51E-05	-0.38275071	0.556	0.296	0.208181516	Helz	83	OPN
1.55E-05	-0.356714944	0.642	0.354	0.213643132	RapGAP1	83	OPN
1.55E-05	-0.258625473	0.649	0.357	0.214192712	GluRIB	83	OPN
1.87E-05	-0.338123547	0.682	0.368	0.257774016	Flo2	83	OPN
2.07E-05	-0.294277118	0.311	0.158	0.285757999	wapl	83	OPN
2.25E-05	-0.2625772	0.338	0.174	0.310401096	CG5746	83	OPN
2.27E-05	-0.259509923	0.338	0.174	0.314051304	CG46315	83	OPN
2.34E-05	-0.354291684	0.477	0.256	0.323095222	plx	83	OPN
3.06E-05	-0.259710461	0.212	0.097	0.423226053	CG12025	83	OPN
3.26E-05	-0.291197698	0.45	0.247	0.450122045	Trim9	83	OPN
3.40E-05	-0.250886726	0.603	0.347	0.469062219	Hs6st	83	OPN
3.44E-05	-0.293726589	0.404	0.217	0.475462035	CG14200	83	OPN
3.56E-05	-0.275451817	0.245	0.118	0.491569317	CG8188	83	OPN
3.72E-05	-0.357479681	0.325	0.167	0.513960893	hyd	83	OPN
3.73E-05	-0.264751034	0.536	0.301	0.514881617	CG44247	83	OPN
3.79E-05	-0.457052513	0.49	0.265	0.523335682	dpr13	83	OPN
3.97E-05	-0.272690375	0.331	0.174	0.548601037	unk	83	OPN
4.21E-05	-0.281692415	0.391	0.212	0.582042127	tipE	83	OPN
4.61E-05	-0.336263562	0.391	0.208	0.636780661	pod1	83	OPN
5.15E-05	-0.335704192	0.291	0.148	0.711283253	mt:lrRNA	83	OPN
5.25E-05	-0.285249166	0.616	0.344	0.725450256	cass	83	OPN
5.35E-05	-0.344476611	0.517	0.288	0.73947707	CG31191	83	OPN
5.81E-05	-0.379326321	0.636	0.352	0.802654767	Alh	83	OPN
6.27E-05	-0.383412463	0.291	0.149	0.866333889	Nelf-A	83	OPN
6.68E-05	-0.355904519	0.523	0.29	0.92314463	CG31635	83	OPN
7.02E-05	-0.519722271	0.523	0.284	0.970019303	DIP-gamma	83	OPN
7.26E-05	-0.325823911	0.523	0.292	1	RhoGAP71E	83	OPN
7.42E-05	-0.278868683	0.682	0.392	1	bip2	83	OPN
7.68E-05	-0.409980464	0.411	0.22	1	Rbcn-3A	83	OPN
7.99E-05	-0.251721198	0.623	0.358	1	CG13743	83	OPN
8.88E-05	-0.338037097	0.503	0.28	1	beat-Ic	83	OPN
9.60E-05	-0.427701082	0.497	0.274	1	CG11122	83	OPN
1.04E-04	-0.272272964	0.351	0.192	1	Syn1	83	OPN
1.04E-04	-0.295245999	0.272	0.14	1	lncRNA:CR46348	83	OPN
1.20E-04	-0.309856728	0.629	0.379	1	pdm3	83	OPN
1.29E-04	-0.255099468	0.238	0.119	1	Taf1	83	OPN
1.33E-04	-0.425485695	1	0.869	1	slo	83	OPN
1.38E-04	-0.286160884	0.669	0.388	1	Eph	83	OPN
1.41E-04	-0.329082733	0.305	0.162	1	S6k	83	OPN
1.47E-04	-0.428544548	0.344	0.187	1	orb	83	OPN
1.52E-04	-0.271242794	0.894	0.532	1	mask	83	OPN
1.54E-04	-0.417842032	0.477	0.264	1	Crk	83	OPN
1.58E-04	-0.313938042	0.285	0.149	1	Rala	83	OPN
1.75E-04	-0.578726988	0.497	0.272	1	CG15236	83	OPN
1.76E-04	-0.386216058	0.364	0.201	1	FoxK	83	OPN
1.85E-04	-0.267198867	0.265	0.139	1	Vav	83	OPN
1.91E-04	-1.988035202	0.132	0.236	1	Lim1	83	OPN
1.96E-04	-0.440896656	0.252	0.131	1	Hr38	83	OPN
2.16E-04	-0.461788366	0.291	0.155	1	bab2	83	OPN
2.18E-04	-0.404985721	0.371	0.204	1	ari-1	83	OPN
2.18E-04	-0.272338085	0.232	0.119	1	Ac13E	83	OPN
2.19E-04	-0.264941331	0.748	0.441	1	Pkc98E	83	OPN
2.19E-04	-0.342087448	0.649	0.363	1	Lrp4	83	OPN
2.25E-04	-0.359381352	0.318	0.173	1	X11L	83	OPN
2.26E-04	-0.296624718	0.444	0.256	1	Ssdp	83	OPN
2.30E-04	-0.281083027	0.225	0.114	1	lncRNA:CR45919	83	OPN
2.46E-04	-0.311150631	0.815	0.47	1	CG42402	83	OPN
2.72E-04	-0.420584703	0.278	0.147	1	beat-IIb	83	OPN
2.94E-04	-0.378917138	0.47	0.267	1	CG14024	83	OPN
3.33E-04	-0.437183954	0.523	0.306	1	mAChR-A	83	OPN
3.37E-04	-0.493819544	0.603	0.342	1	bma	83	OPN
3.53E-04	-0.309503824	0.596	0.352	1	spir	83	OPN
3.56E-04	-1.215305859	0.815	0.653	1	lncRNA:CR31451	83	OPN
3.87E-04	-0.31487077	0.305	0.169	1	CG42673	83	OPN
4.02E-04	-0.421985529	0.457	0.26	1	chic	83	OPN
4.38E-04	-0.464777343	0.272	0.147	1	DIP-beta	83	OPN
4.43E-04	-0.296869578	0.397	0.228	1	Myc	83	OPN
4.45E-04	-0.48851516	0.662	0.381	1	5-HT1A	83	OPN
4.51E-04	-0.47369393	0.371	0.208	1	Xrp1	83	OPN
4.72E-04	-0.304372253	0.854	0.541	1	Pka-C1	83	OPN
4.86E-04	-0.309894338	0.629	0.373	1	CG6024	83	OPN
4.91E-04	-0.346241735	0.53	0.31	1	NAT1	83	OPN
4.97E-04	-0.303293838	0.258	0.14	1	da	83	OPN
5.99E-04	-0.316848524	0.609	0.363	1	jing	83	OPN
6.17E-04	-0.29524196	0.258	0.142	1	Rlip	83	OPN
6.18E-04	-0.458324396	0.331	0.184	1	nkd	83	OPN
6.32E-04	-0.333845771	0.311	0.175	1	CG5098	83	OPN
6.34E-04	-0.358093743	0.748	0.427	1	kcc	83	OPN
6.36E-04	-0.273075138	0.252	0.137	1	ADD1	83	OPN
6.46E-04	-0.262181559	0.192	0.098	1	Sirt1	83	OPN
6.59E-04	-0.407967769	0.404	0.232	1	PlexB	83	OPN
6.91E-04	-0.299813369	0.483	0.29	1	l(3)L1231	83	OPN
7.22E-04	-1.412852221	0.066	0.161	1	dac	83	OPN
7.25E-04	-2.066155199	0.132	0.224	1	bi	83	OPN
7.74E-04	-0.444846885	0.623	0.369	1	Bx	83	OPN
7.92E-04	-0.475222042	0.404	0.231	1	CG31690	83	OPN
8.10E-04	-0.501747775	0.338	0.188	1	dock	83	OPN
8.14E-04	-0.501977475	0.265	0.144	1	sano	83	OPN
8.17E-04	-0.343584728	0.695	0.412	1	tara	83	OPN
8.33E-04	-0.352219631	0.377	0.22	1	Atg17	83	OPN
8.58E-04	-0.559790386	0.682	0.393	1	Octalpha2R	83	OPN
9.03E-04	-0.294429417	0.841	0.534	1	ctrip	83	OPN
9.35E-04	-0.403074446	0.311	0.176	1	CG17075	83	OPN
9.40E-04	-0.311181854	0.768	0.459	1	scrib	83	OPN
9.47E-04	-0.252603812	0.854	0.508	1	toc	83	OPN
0.001000868	-0.375555783	0.305	0.173	1	Pdcd4	83	OPN
0.001060848	-0.265310443	0.192	0.1	1	CG3009	83	OPN
0.001068276	-0.327355664	0.278	0.157	1	CG33111	83	OPN
0.001069033	-0.517096976	0.298	0.166	1	Fas3	83	OPN
0.001117519	-0.529192343	0.483	0.287	1	Trl	83	OPN
0.001134895	-0.266947808	0.331	0.193	1	CG5758	83	OPN
0.001159096	-0.318811618	0.397	0.239	1	CG10353	83	OPN
0.001172777	-0.760766747	0.894	0.726	1	CG45263	83	OPN
0.001178663	-0.284427286	0.854	0.535	1	nocte	83	OPN
0.001231886	-0.382041385	0.748	0.447	1	dpr11	83	OPN
0.001310821	-0.632515991	0.258	0.146	1	Ptip	83	OPN
0.001320302	-0.358992737	0.662	0.396	1	Sin3A	83	OPN
0.001378973	-0.265210248	0.318	0.188	1	Not3	83	OPN
0.001388478	-0.312157804	0.245	0.136	1	Su(z)2	83	OPN
0.001420074	-0.604782324	0.391	0.23	1	RanBPM	83	OPN
0.001449453	-0.451178209	0.477	0.283	1	REPTOR	83	OPN
0.001455742	-0.285951589	0.238	0.132	1	Usp47	83	OPN
0.001513442	-0.379258525	0.629	0.376	1	Reph	83	OPN
0.001584495	-0.406739295	0.801	0.467	1	2mit	83	OPN
0.001662978	-0.332002848	0.205	0.11	1	CG17124	83	OPN
0.001730726	-0.381837433	0.596	0.358	1	amon	83	OPN
0.001742247	-0.312839353	0.98	0.864	1	spen	83	OPN
0.001821382	-0.305389902	0.238	0.134	1	CG13868	83	OPN
0.001838857	-0.401601918	0.331	0.192	1	Apc	83	OPN
0.0019811	-0.322748233	0.331	0.197	1	CG32850	83	OPN
0.001984284	-0.332059506	0.245	0.138	1	Set2	83	OPN
0.002034237	-0.263236622	0.755	0.458	1	dpr6	83	OPN
0.002087446	-0.257356028	0.139	0.069	1	Pcl	83	OPN
0.002114303	-1.729693974	0.079	0.163	1	sNPF	83	OPN
0.002119845	-0.355418942	0.265	0.152	1	Rgk3	83	OPN
0.002144947	-0.394935513	0.285	0.166	1	CG32066	83	OPN
0.002215686	-0.308641068	0.238	0.134	1	Cp190	83	OPN
0.002239472	-0.298827364	0.748	0.452	1	CG6424	83	OPN
0.002262569	-0.392808424	0.377	0.227	1	stan	83	OPN
0.002292344	-0.58934399	0.669	0.399	1	CG3638	83	OPN
0.002413262	-0.363118553	0.987	0.814	1	tutl	83	OPN
0.002464928	-0.395774954	0.411	0.249	1	promL	83	OPN
0.002538588	-0.461720359	0.623	0.368	1	miple1	83	OPN
0.002598501	-0.263706214	0.238	0.138	1	CG1688	83	OPN
0.002664878	-0.432073108	0.662	0.393	1	Ae2	83	OPN
0.002727032	-0.436549414	0.358	0.215	1	cnn	83	OPN
0.00296594	-1.529669832	0.132	0.21	1	CG32204	83	OPN
0.002973521	-0.331629665	0.219	0.123	1	Klp98A	83	OPN
0.003045129	-0.494271008	0.377	0.226	1	fend	83	OPN
0.003117607	-0.373509961	0.735	0.437	1	SPoCk	83	OPN
0.003418825	-0.396022324	0.722	0.43	1	ttv	83	OPN
0.003572043	-0.368131239	0.225	0.128	1	aop	83	OPN
0.003815435	-0.27460261	0.755	0.473	1	Vha16-1	83	OPN
0.003823078	-0.485006532	0.781	0.476	1	Pka-R2	83	OPN
0.003938903	-0.297711163	0.742	0.457	1	skd	83	OPN
0.004446048	-0.353827469	0.841	0.499	1	Hs3st-A	83	OPN
0.004456903	-0.300165008	0.325	0.199	1	Nadsyn	83	OPN
0.004599834	-0.349109653	0.344	0.213	1	Srpk79D	83	OPN
0.004610076	-0.443869192	0.55	0.343	1	CG32521	83	OPN
0.004684608	-0.273209909	0.172	0.095	1	Zcchc7	83	OPN
0.004856832	-1.289949239	0.768	0.592	1	rad	83	OPN
0.005016844	-0.282170105	0.152	0.081	1	CG31122	83	OPN
0.005183226	-0.31253011	0.828	0.499	1	Hers	83	OPN
0.00522078	-0.727474957	0.775	0.629	1	Dscam2	83	OPN
0.005262205	-0.419938193	0.411	0.256	1	egh	83	OPN
0.00530574	-0.258785081	0.166	0.091	1	CG10803	83	OPN
0.005329667	-0.369205891	0.225	0.131	1	Socs36E	83	OPN
0.005487847	-0.413312777	0.278	0.167	1	CG13594	83	OPN
0.005753608	-0.267195074	0.801	0.492	1	Liprin-gamma	83	OPN
0.005930095	-0.356434524	0.808	0.492	1	Ggamma1	83	OPN
0.006017499	-2.594134905	0.245	0.289	1	CG14989	83	OPN
0.006364372	-0.281754975	0.199	0.114	1	Lcch3	83	OPN
0.006412832	-0.520867589	0.55	0.336	1	RSG7	83	OPN
0.006600648	-0.269376722	0.768	0.492	1	upSET	83	OPN
0.006708266	-0.253473649	0.139	0.074	1	7B2	83	OPN
0.006752055	-0.387920713	0.391	0.247	1	Pdk1	83	OPN
0.006874071	-0.415790167	0.781	0.477	1	CG32767	83	OPN
0.007177932	-0.285948475	0.49	0.318	1	Imp	83	OPN
0.007393141	-0.298447099	0.172	0.098	1	Sytalpha	83	OPN
0.007501628	-0.526651323	0.642	0.386	1	Abl	83	OPN
0.007848764	-0.509701823	0.245	0.143	1	CG13995	83	OPN
0.008085855	-0.429571994	0.298	0.182	1	CG12851	83	OPN
0.008128104	-0.497765346	0.517	0.323	1	CG8677	83	OPN
0.008145721	-0.308103632	0.185	0.107	1	GATAd	83	OPN
0.008476174	-0.442084104	0.503	0.324	1	CG42346	83	OPN
0.008781137	-0.366356999	0.742	0.468	1	Gbeta13F	83	OPN
0.009873217	-0.256885535	0.152	0.086	1	emb	83	OPN
0	2.986473285	0.658	0.028	0	Scr	84	84
0	1.963565845	0.45	0.013	0	unc-4	84	84
1.01E-104	1.226902109	0.262	0.017	1.40E-100	lncRNA:CR42721	84	84
3.90E-73	0.75952647	0.141	0.007	5.39E-69	mid	84	84
1.35E-64	0.757347603	0.128	0.007	1.86E-60	OdsH	84	84
1.44E-55	1.276205571	0.295	0.039	1.99E-51	kn	84	84
2.88E-42	0.975648438	0.101	0.007	3.98E-38	H15	84	84
1.04E-41	0.615973131	0.141	0.013	1.44E-37	lncRNA:CR42651	84	84
3.29E-37	1.661300304	0.436	0.111	4.55E-33	CG43689	84	84
4.72E-37	1.224986287	0.685	0.233	6.53E-33	Lim1	84	84
5.90E-35	1.296376103	0.201	0.029	8.15E-31	CCHa1-R	84	84
8.00E-32	0.88552073	0.201	0.031	1.10E-27	lncRNA:CR45533	84	84
2.57E-26	1.132172161	0.47	0.155	3.55E-22	SPR	84	84
9.88E-26	0.790760448	0.758	0.316	1.37E-21	Imp	84	84
7.11E-25	1.022693415	0.315	0.08	9.83E-21	CG17193	84	84
5.45E-23	0.625924836	0.148	0.023	7.54E-19	mab-21	84	84
1.22E-20	0.882360422	0.899	0.588	1.69E-16	hth	84	84
3.76E-20	0.651865026	0.423	0.145	5.20E-16	beat-Va	84	84
1.09E-19	0.889362293	0.799	0.422	1.50E-15	CG17716	84	84
2.05E-19	0.921949557	0.55	0.227	2.83E-15	ct	84	84
2.79E-19	0.887753408	0.57	0.247	3.85E-15	Trim9	84	84
2.81E-19	-1.278319799	0.799	0.881	3.89E-15	pros	84	84
5.65E-19	0.605490783	1	0.872	7.81E-15	Msp300	84	84
1.29E-18	0.700710871	0.564	0.241	1.78E-14	osp	84	84
2.98E-18	0.377452388	0.336	0.105	4.11E-14	wun	84	84
3.04E-18	0.912897446	0.517	0.218	4.19E-14	Pzl	84	84
3.31E-18	0.618816428	0.718	0.35	4.57E-14	ChAT	84	84
3.40E-18	0.683923934	0.812	0.425	4.70E-14	VAChT	84	84
3.97E-18	0.407112891	0.107	0.016	5.48E-14	CG31345	84	84
6.66E-18	0.944923525	0.201	0.048	9.20E-14	grn	84	84
8.25E-18	0.403980746	0.262	0.073	1.14E-13	Best1	84	84
2.36E-17	0.524507231	0.275	0.081	3.26E-13	Cyt-c-p	84	84
4.47E-17	0.915149888	0.604	0.288	6.18E-13	CG43759	84	84
4.90E-16	0.421759624	0.168	0.038	6.77E-12	Rhp	84	84
1.03E-15	0.997083849	0.604	0.323	1.42E-11	beat-IIIc	84	84
1.18E-15	0.66307785	0.772	0.415	1.64E-11	side-VIII	84	84
1.41E-15	0.541069328	1	0.986	1.95E-11	lncRNA:Hsromega	84	84
1.62E-15	0.42246655	0.134	0.027	2.23E-11	SIFaR	84	84
1.63E-15	0.624070146	0.886	0.549	2.25E-11	Nhe2	84	84
1.73E-15	1.00587045	0.396	0.159	2.38E-11	Oct-TyrR	84	84
6.16E-15	0.524847186	0.275	0.087	8.51E-11	tnc	84	84
1.47E-14	0.667355628	0.383	0.15	2.03E-10	beat-Vc	84	84
1.54E-14	0.425442825	0.114	0.021	2.13E-10	CG11241	84	84
2.02E-14	0.752729345	0.557	0.267	2.79E-10	robo3	84	84
2.95E-14	0.499637352	0.201	0.056	4.08E-10	Npl4	84	84
4.68E-14	0.874519571	0.772	0.498	6.47E-10	CG34354	84	84
5.27E-14	0.422592407	0.57	0.269	7.29E-10	CG4294	84	84
6.30E-14	0.539748554	0.544	0.257	8.70E-10	capu	84	84
6.65E-14	0.415634598	0.443	0.186	9.18E-10	CG31808	84	84
7.65E-14	0.405108291	0.248	0.078	1.06E-09	SppL	84	84
7.67E-14	0.686417703	0.47	0.212	1.06E-09	DIP-delta	84	84
8.34E-14	0.519460527	0.423	0.18	1.15E-09	CG10737	84	84
8.94E-14	0.533230107	0.396	0.159	1.24E-09	Tpr2	84	84
1.21E-13	0.762856868	0.497	0.23	1.67E-09	Fili	84	84
1.71E-13	0.556194073	0.577	0.277	2.36E-09	CG42524	84	84
1.98E-13	0.290201951	0.584	0.271	2.74E-09	ChT	84	84
3.24E-13	0.593794051	0.664	0.347	4.48E-09	Hs6st	84	84
3.33E-13	0.553727012	0.436	0.195	4.60E-09	pre-rRNA:CR45856	84	84
3.83E-13	0.657795477	0.342	0.135	5.29E-09	CG6959	84	84
5.89E-13	0.661632076	0.879	0.593	8.14E-09	hdc	84	84
6.25E-13	0.681128723	0.309	0.114	8.64E-09	lncRNA:CR44320	84	84
8.67E-13	0.405234397	0.537	0.256	1.20E-08	Acsl	84	84
9.94E-13	0.470922034	0.799	0.452	1.37E-08	CG2993	84	84
1.16E-12	0.436099504	0.121	0.026	1.60E-08	GckIII	84	84
1.32E-12	0.519031068	0.262	0.09	1.82E-08	CG2201	84	84
1.33E-12	0.779784417	0.275	0.098	1.84E-08	CG9650	84	84
1.44E-12	0.641015872	0.732	0.407	2.00E-08	hig	84	84
1.51E-12	0.569009501	0.678	0.359	2.08E-08	CG34370	84	84
1.57E-12	0.656919612	0.664	0.369	2.17E-08	Bx	84	84
2.01E-12	0.561302019	0.624	0.329	2.77E-08	Actbeta	84	84
2.17E-12	0.489827997	0.839	0.519	3.00E-08	pHCl-1	84	84
2.47E-12	0.674281402	0.685	0.38	3.41E-08	CG42594	84	84
2.70E-12	0.439849775	0.262	0.092	3.74E-08	anchor	84	84
2.95E-12	0.290512658	0.121	0.027	4.07E-08	Cbs	84	84
6.58E-12	0.558288264	0.644	0.346	9.09E-08	ed	84	84
7.68E-12	0.384088032	0.711	0.39	1.06E-07	ths	84	84
8.03E-12	0.587612042	0.544	0.275	1.11E-07	CG34106	84	84
1.00E-11	0.468692492	0.443	0.206	1.38E-07	CG7781	84	84
1.10E-11	0.278857283	0.617	0.306	1.52E-07	Ddr	84	84
1.18E-11	0.340795842	0.53	0.257	1.63E-07	CG5151	84	84
1.42E-11	0.478144967	0.168	0.048	1.97E-07	FMRFaR	84	84
1.50E-11	0.579639197	0.349	0.144	2.07E-07	sano	84	84
1.67E-11	0.504111642	0.483	0.23	2.31E-07	dpr3	84	84
1.85E-11	0.550665857	0.671	0.378	2.56E-07	Gycbeta100B	84	84
2.07E-11	0.288822009	0.617	0.319	2.86E-07	zip	84	84
2.08E-11	0.299133294	0.403	0.176	2.87E-07	AcCoAS	84	84
2.20E-11	0.537431816	0.691	0.379	3.04E-07	fred	84	84
2.59E-11	0.657395724	0.181	0.055	3.58E-07	CG12290	84	84
3.08E-11	0.330647518	0.658	0.348	4.25E-07	CG2217	84	84
3.16E-11	0.35312105	0.658	0.348	4.37E-07	Vha44	84	84
3.59E-11	0.83878516	0.275	0.106	4.96E-07	beat-Vb	84	84
3.62E-11	0.498840583	0.846	0.584	5.00E-07	mamo	84	84
3.63E-11	0.425575353	0.376	0.164	5.01E-07	CG7378	84	84
3.65E-11	0.391641804	0.557	0.277	5.04E-07	side-V	84	84
3.66E-11	0.502107482	0.698	0.393	5.05E-07	Octalpha2R	84	84
3.79E-11	0.38690214	0.396	0.177	5.24E-07	kdn	84	84
4.56E-11	-0.957672305	0.872	0.848	6.30E-07	jim	84	84
5.43E-11	0.49191959	0.396	0.182	7.50E-07	ATPsynC	84	84
5.48E-11	0.387658487	0.644	0.349	7.58E-07	stx	84	84
7.12E-11	0.305605464	0.584	0.301	9.84E-07	DIP1	84	84
7.28E-11	0.456064672	0.497	0.25	1.01E-06	Slip1	84	84
8.25E-11	0.360740415	0.161	0.046	1.14E-06	PRL-1	84	84
8.83E-11	0.645166789	0.51	0.269	1.22E-06	mtt	84	84
9.41E-11	0.432829002	0.872	0.529	1.30E-06	nwk	84	84
9.50E-11	0.559072752	0.168	0.051	1.31E-06	tadr	84	84
9.65E-11	0.3230201	0.477	0.229	1.33E-06	pho	84	84
1.09E-10	0.683552929	0.134	0.035	1.51E-06	trh	84	84
1.37E-10	0.424977488	0.772	0.447	1.89E-06	dpr11	84	84
1.41E-10	0.47607226	0.644	0.344	1.95E-06	luna	84	84
1.75E-10	0.670852945	0.255	0.099	2.41E-06	ush	84	84
1.83E-10	0.389693144	1	0.956	2.53E-06	para	84	84
2.39E-10	0.422315558	0.799	0.509	3.30E-06	lncRNA:CR45054	84	84
2.45E-10	0.442731249	0.725	0.43	3.38E-06	CG41378	84	84
2.80E-10	0.359256022	0.201	0.068	3.87E-06	CG13185	84	84
3.21E-10	0.451027142	0.248	0.095	4.43E-06	Rab11	84	84
3.28E-10	0.361967547	0.349	0.154	4.53E-06	qtc	84	84
3.55E-10	0.285959985	0.557	0.294	4.90E-06	RhoGAP93B	84	84
3.70E-10	0.351611502	0.121	0.031	5.12E-06	Suv3	84	84
4.27E-10	0.384728422	0.779	0.481	5.90E-06	kmr	84	84
5.83E-10	0.586834151	0.456	0.23	8.06E-06	CG31690	84	84
5.94E-10	0.518747152	0.255	0.1	8.21E-06	CG3009	84	84
5.95E-10	1.004614324	0.215	0.077	8.23E-06	Nos	84	84
6.00E-10	0.294096439	0.369	0.167	8.29E-06	CG44098	84	84
6.09E-10	0.275760682	0.51	0.257	8.41E-06	CG33143	84	84
6.10E-10	0.312861992	0.114	0.028	8.43E-06	Hsp67Ba	84	84
7.01E-10	0.273993954	0.336	0.147	9.69E-06	CG32944	84	84
7.08E-10	0.406850721	0.805	0.492	9.78E-06	Liprin-gamma	84	84
7.25E-10	0.29161837	0.121	0.031	1.00E-05	asRNA:CR44018	84	84
7.47E-10	0.273365159	0.597	0.322	1.03E-05	CG1090	84	84
8.14E-10	0.407132111	0.242	0.092	1.12E-05	mlt	84	84
8.14E-10	0.276694829	0.309	0.129	1.13E-05	CG13937	84	84
8.34E-10	0.326145312	0.671	0.378	1.15E-05	CG42342	84	84
8.66E-10	0.482135125	0.295	0.124	1.20E-05	Mctp	84	84
9.87E-10	0.394138314	0.973	0.82	1.36E-05	ps	84	84
1.04E-09	0.517520349	0.342	0.155	1.44E-05	CG14186	84	84
1.19E-09	0.499680295	0.208	0.075	1.65E-05	Men	84	84
1.20E-09	0.391706966	0.49	0.251	1.66E-05	CG32369	84	84
1.35E-09	0.334047763	0.242	0.093	1.87E-05	CG14591	84	84
1.37E-09	0.307158987	0.47	0.237	1.89E-05	cta	84	84
1.37E-09	0.511901959	0.315	0.136	1.90E-05	CG12541	84	84
1.49E-09	0.271742199	0.101	0.024	2.06E-05	ND-B14.5A	84	84
1.73E-09	-2.067754585	0.101	0.317	2.40E-05	toy	84	84
1.85E-09	0.304390052	0.993	0.955	2.56E-05	sif	84	84
1.94E-09	0.32920824	0.101	0.024	2.68E-05	CG4497	84	84
1.96E-09	0.328303632	0.174	0.057	2.70E-05	CG33303	84	84
1.97E-09	0.350973405	0.577	0.308	2.72E-05	Frq2	84	84
2.15E-09	0.397542403	0.221	0.083	2.97E-05	Cul3	84	84
2.22E-09	0.384333974	0.752	0.453	3.06E-05	Snoo	84	84
2.22E-09	0.395633044	0.289	0.121	3.07E-05	RN-tre	84	84
2.28E-09	0.290617281	0.443	0.221	3.15E-05	Hex-A	84	84
2.41E-09	0.412196882	0.846	0.579	3.32E-05	Syp	84	84
2.55E-09	0.348503224	0.295	0.126	3.52E-05	inc	84	84
2.83E-09	0.381963823	0.242	0.096	3.90E-05	oys	84	84
2.86E-09	0.470092139	0.631	0.359	3.95E-05	nolo	84	84
2.92E-09	0.451034131	0.148	0.045	4.03E-05	mRpS9	84	84
2.93E-09	0.44842013	0.349	0.161	4.04E-05	Marf	84	84
3.08E-09	0.310966453	0.302	0.131	4.25E-05	ACC	84	84
3.44E-09	0.321734184	0.47	0.244	4.75E-05	spi	84	84
3.45E-09	0.438853544	0.188	0.066	4.77E-05	CG4174	84	84
3.49E-09	0.387943543	0.819	0.535	4.83E-05	CG6329	84	84
3.88E-09	0.255147146	0.691	0.385	5.36E-05	CG13928	84	84
4.07E-09	-0.482387829	1	0.986	5.62E-05	blot	84	84
4.18E-09	0.315612844	0.322	0.144	5.78E-05	crc	84	84
4.34E-09	0.618402024	0.664	0.411	5.99E-05	CG44422	84	84
5.11E-09	0.763170136	0.342	0.168	7.05E-05	beat-IV	84	84
5.25E-09	0.321957298	0.154	0.049	7.25E-05	Tudor-SN	84	84
5.30E-09	0.382710172	0.383	0.187	7.33E-05	CG31637	84	84
5.35E-09	0.408015748	0.336	0.153	7.39E-05	CG42700	84	84
6.00E-09	0.298488463	0.262	0.107	8.28E-05	spin	84	84
6.71E-09	0.284798718	0.134	0.039	9.27E-05	lncRNA:CR45102	84	84
7.36E-09	0.686878394	0.242	0.1	1.02E-04	CG10019	84	84
7.42E-09	0.316928854	0.591	0.328	1.03E-04	GlcAT-P	84	84
8.38E-09	0.478908999	0.51	0.279	1.16E-04	Pvf3	84	84
9.93E-09	0.482557929	0.262	0.11	1.37E-04	IntS3	84	84
1.01E-08	0.376179547	0.658	0.393	1.39E-04	CG43066	84	84
1.02E-08	0.320377242	0.423	0.209	1.41E-04	CG42674	84	84
1.08E-08	0.590062143	0.121	0.035	1.50E-04	Pvr	84	84
1.21E-08	-2.498386109	0.034	0.224	1.68E-04	bi	84	84
1.24E-08	0.28253464	0.644	0.374	1.72E-04	Dgk	84	84
1.28E-08	0.269813237	0.57	0.316	1.77E-04	CG10011	84	84
1.37E-08	0.371900275	0.839	0.529	1.89E-04	nAChRalpha3	84	84
1.48E-08	0.29566581	0.322	0.149	2.04E-04	CG33298	84	84
1.62E-08	0.267933513	0.436	0.221	2.23E-04	cdi	84	84
1.80E-08	0.299363028	0.45	0.233	2.48E-04	mld	84	84
1.84E-08	0.321036865	0.685	0.413	2.54E-04	CG31712	84	84
1.95E-08	0.26712333	0.517	0.281	2.69E-04	slgA	84	84
2.03E-08	0.289602285	0.577	0.329	2.80E-04	Dyrk2	84	84
2.06E-08	0.287481853	0.208	0.079	2.84E-04	Atf3	84	84
2.20E-08	0.380646179	0.107	0.029	3.04E-04	l(2)05287	84	84
2.77E-08	0.479143781	0.51	0.284	3.82E-04	DIP-gamma	84	84
2.81E-08	0.39712295	0.597	0.345	3.88E-04	Eip78C	84	84
2.82E-08	0.301148791	0.651	0.379	3.90E-04	Teh2	84	84
2.91E-08	0.299474488	0.148	0.048	4.02E-04	CG3511	84	84
2.99E-08	0.392495169	0.799	0.537	4.13E-04	eag	84	84
3.08E-08	0.256562695	0.315	0.148	4.26E-04	CG4896	84	84
3.17E-08	0.260963281	0.201	0.077	4.38E-04	CG2246	84	84
3.40E-08	0.415523221	0.463	0.255	4.70E-04	CG15270	84	84
3.49E-08	0.954172123	0.181	0.067	4.82E-04	lov	84	84
4.58E-08	0.359069395	0.121	0.036	6.32E-04	Naa60	84	84
4.62E-08	0.340738139	0.309	0.143	6.38E-04	CG33995	84	84
4.63E-08	0.323882999	0.215	0.086	6.40E-04	kermit	84	84
4.80E-08	0.301096327	0.201	0.078	6.64E-04	PKD	84	84
4.91E-08	0.294814713	0.188	0.07	6.78E-04	Atg8a	84	84
6.09E-08	0.424790561	0.161	0.056	8.42E-04	zfh1	84	84
6.14E-08	0.505588959	0.926	0.715	8.48E-04	Myo81F	84	84
6.34E-08	0.300316911	0.564	0.325	8.76E-04	CG31760	84	84
6.48E-08	0.366864528	0.195	0.075	8.95E-04	Ppa	84	84
7.72E-08	0.285037038	0.329	0.157	0.001066432	sw	84	84
7.98E-08	0.277336939	0.416	0.218	0.00110272	CG4678	84	84
8.65E-08	0.261980758	0.483	0.264	0.001195549	Task6	84	84
9.95E-08	0.302438823	0.389	0.2	0.001374084	scyl	84	84
1.06E-07	0.410793384	0.96	0.808	0.001460086	Cadps	84	84
1.06E-07	0.379727022	0.886	0.623	0.001462069	pre-rRNA:CR45845	84	84
1.14E-07	0.346439834	0.268	0.12	0.001579847	blw	84	84
1.18E-07	0.496200356	0.866	0.611	0.001634542	dpr8	84	84
1.25E-07	0.279651428	0.523	0.299	0.001733683	Jupiter	84	84
1.30E-07	0.680548802	0.174	0.067	0.001801384	TfAP-2	84	84
1.40E-07	0.399547936	0.107	0.031	0.001938202	bsf	84	84
1.50E-07	0.278228188	0.188	0.073	0.002074207	vari	84	84
1.55E-07	0.368631735	0.577	0.339	0.002147451	flw	84	84
1.69E-07	0.290652054	0.148	0.051	0.002339702	otk	84	84
1.76E-07	0.324370473	0.933	0.736	0.00243516	cpo	84	84
1.88E-07	0.635245961	0.436	0.249	0.002595404	zfh2	84	84
2.21E-07	0.381460849	0.403	0.219	0.003050835	Piezo	84	84
3.18E-07	0.294323193	0.879	0.605	0.004386898	Mid1	84	84
3.18E-07	0.554719075	0.369	0.198	0.004393243	28SrRNA-Psi:CR45859	84	84
3.29E-07	0.603905274	0.154	0.057	0.004538267	RYa-R	84	84
3.29E-07	0.380320233	0.973	0.8	0.00453838	NaCP60E	84	84
3.37E-07	0.27581772	0.658	0.417	0.004659801	siz	84	84
3.43E-07	0.323667731	0.309	0.148	0.004745114	ome	84	84
3.97E-07	0.280277839	0.121	0.039	0.00548202	Ube3a	84	84
4.03E-07	0.301236415	0.866	0.616	0.005571777	Ace	84	84
4.05E-07	0.853927434	0.121	0.04	0.005588747	CCAP-R	84	84
4.08E-07	0.397359271	0.315	0.156	0.005642481	CG7990	84	84
4.28E-07	0.347795635	0.839	0.592	0.005911331	mbl	84	84
4.32E-07	0.295542559	0.98	0.83	0.005968171	Shab	84	84
4.51E-07	0.254808809	0.168	0.064	0.006235898	Dp	84	84
4.70E-07	0.280508136	0.403	0.216	0.006494232	CG15312	84	84
5.31E-07	1.006874814	0.302	0.155	0.007335646	bab1	84	84
5.40E-07	0.400536438	0.772	0.537	0.007453285	Nlg3	84	84
5.41E-07	0.330350106	0.168	0.064	0.007478183	AGO3	84	84
5.43E-07	0.31184828	0.604	0.363	0.007500376	CG4341	84	84
5.85E-07	0.348139803	0.899	0.642	0.008077225	Rbp1-like	84	84
5.86E-07	0.27233699	0.456	0.251	0.008090837	E2f1	84	84
6.04E-07	0.286902995	0.678	0.426	0.008342771	Mnt	84	84
6.30E-07	0.36535214	0.94	0.776	0.0087025	SK	84	84
7.20E-07	0.260770504	0.772	0.515	0.009942305	nmo	84	84
9.08E-07	0.255631248	0.45	0.246	0.012539405	bon	84	84
9.34E-07	0.361317101	0.329	0.17	0.012903175	eIF5	84	84
9.45E-07	0.412148029	0.309	0.155	0.013059214	bab2	84	84
1.13E-06	0.467218344	0.141	0.052	0.015629946	Cyp1	84	84
1.16E-06	0.351744133	0.356	0.192	0.016004651	Syn1	84	84
1.30E-06	0.296439816	0.174	0.071	0.017946535	Lztr1	84	84
1.37E-06	0.295517363	0.987	0.814	0.018911961	tutl	84	84
1.61E-06	0.435199455	0.161	0.063	0.022283136	cbt	84	84
1.67E-06	0.431607448	0.604	0.396	0.023016091	Mp	84	84
1.72E-06	0.266421362	0.349	0.184	0.023774531	wde	84	84
1.75E-06	0.322051167	0.899	0.641	0.024232207	nAChRalpha7	84	84
2.08E-06	0.387210995	0.376	0.209	0.028666416	atms	84	84
2.23E-06	0.342011903	0.356	0.193	0.030826291	gol	84	84
2.25E-06	0.498893696	0.584	0.406	0.031024656	bru1	84	84
2.32E-06	0.256292856	0.705	0.466	0.032042751	Dscam4	84	84
2.35E-06	0.278095841	0.523	0.311	0.032469479	sbr	84	84
3.04E-06	0.624524492	0.456	0.279	0.042037149	wake	84	84
3.28E-06	-0.564241701	0.993	0.963	0.045344219	IA-2	84	84
3.70E-06	0.299039858	0.933	0.728	0.051057693	Hk	84	84
4.44E-06	0.275866228	0.564	0.353	0.061354686	spir	84	84
5.12E-06	0.44140747	0.181	0.079	0.070673529	Eip63F-1	84	84
5.99E-06	0.295281842	0.906	0.683	0.082732958	Parp	84	84
6.52E-06	0.301161717	0.121	0.044	0.090030184	RR48361-transposable-element	84	84
6.58E-06	0.250363263	0.302	0.157	0.090902714	CG33111	84	84
6.83E-06	0.253297903	0.94	0.739	0.094337459	Rbfox1	84	84
7.33E-06	0.323559408	0.523	0.327	0.101242619	kek5	84	84
7.38E-06	0.322498459	0.463	0.28	0.101915621	tkv	84	84
8.84E-06	0.253857869	0.289	0.152	0.122110434	Mlf	84	84
9.79E-06	0.366910967	0.188	0.084	0.135279412	AstC-R1	84	84
9.86E-06	0.529786994	0.302	0.167	0.136279483	CG13594	84	84
1.16E-05	0.576206015	0.463	0.282	0.159578424	CG44837	84	84
1.25E-05	0.558328499	0.188	0.086	0.172937908	DIP-zeta	84	84
1.38E-05	0.290015415	0.866	0.613	0.19130146	Dys	84	84
1.47E-05	0.461337759	0.315	0.176	0.203546846	beat-Ia	84	84
1.49E-05	0.323858811	0.188	0.087	0.205763126	CG2162	84	84
1.52E-05	0.290056754	0.376	0.221	0.210411595	Pli	84	84
1.60E-05	0.285688498	0.732	0.498	0.221162219	sick	84	84
1.82E-05	0.335831929	0.779	0.591	0.251305775	trv	84	84
1.84E-05	0.288056572	0.174	0.078	0.254662297	Pi4KIIalpha	84	84
1.87E-05	0.283195444	0.215	0.105	0.258715316	Cdk12	84	84
2.51E-05	0.459266366	0.436	0.265	0.34708191	dpr13	84	84
2.70E-05	0.251213547	0.235	0.119	0.373553996	CG17493	84	84
2.85E-05	0.25497775	0.557	0.359	0.393074081	Mkp3	84	84
3.48E-05	0.386428466	0.456	0.291	0.480524742	Cbp53E	84	84
3.53E-05	0.428609166	0.268	0.145	0.487160801	Nplp1	84	84
3.85E-05	0.281744952	0.416	0.249	0.531961427	Toll-6	84	84
4.05E-05	0.276670356	0.483	0.305	0.559493151	CG4168	84	84
4.05E-05	0.305177964	0.228	0.116	0.560188289	CG44245	84	84
4.18E-05	0.257963651	0.134	0.056	0.578051418	CG15309	84	84
4.56E-05	0.318147619	0.128	0.052	0.629563038	Sec24CD	84	84
4.81E-05	-1.182182657	0.208	0.345	0.664373065	bma	84	84
7.18E-05	0.294086823	0.228	0.119	0.991843213	Ac13E	84	84
7.23E-05	0.516692794	0.168	0.08	0.998714319	rst	84	84
7.61E-05	0.277013721	0.483	0.314	1	CG42340	84	84
8.17E-05	0.276061749	0.732	0.506	1	psq	84	84
8.84E-05	0.316925999	0.101	0.039	1	mthl1	84	84
9.19E-05	0.310439794	0.624	0.435	1	lncRNA:CR44997	84	84
9.58E-05	-1.024764536	0.664	0.654	1	lncRNA:CR31451	84	84
1.14E-04	-0.556458997	0.879	0.781	1	Glut4EF	84	84
1.30E-04	0.26076676	0.926	0.733	1	nAChRbeta1	84	84
1.30E-04	0.334025897	0.839	0.644	1	CG42750	84	84
1.34E-04	0.309297066	0.181	0.088	1	CG31475	84	84
1.45E-04	0.257362839	0.248	0.137	1	Ptp4E	84	84
1.86E-04	0.395952543	0.356	0.222	1	Kif3C	84	84
1.96E-04	0.274628674	0.933	0.78	1	dpr21	84	84
2.10E-04	0.287230691	0.262	0.149	1	Mkk4	84	84
2.43E-04	0.317083509	0.685	0.516	1	lovit	84	84
2.46E-04	0.264427154	0.107	0.045	1	Tmtc3	84	84
2.62E-04	-0.841254542	0.913	0.813	1	mub	84	84
2.70E-04	0.26975829	0.208	0.112	1	mys	84	84
2.90E-04	0.304774148	0.826	0.617	1	SLO2	84	84
3.10E-04	-1.028888682	0.611	0.594	1	rad	84	84
3.14E-04	0.377311508	0.302	0.184	1	nkd	84	84
3.23E-04	0.392573036	0.221	0.121	1	CG34351	84	84
3.28E-04	0.25822226	0.282	0.166	1	Fas3	84	84
3.65E-04	0.370859424	0.49	0.339	1	beat-Ib	84	84
3.69E-04	0.512205163	0.913	0.747	1	CadN	84	84
4.18E-04	-1.481396112	0.221	0.315	1	CG32700	84	84
5.05E-04	0.311256242	0.128	0.059	1	MICAL-like	84	84
6.66E-04	0.389815194	0.268	0.164	1	dpr15	84	84
6.85E-04	0.369786512	0.101	0.043	1	MsR2	84	84
7.70E-04	-0.457336462	0.893	0.841	1	Rbp6	84	84
8.42E-04	0.312273261	0.644	0.451	1	side	84	84
8.67E-04	0.364243521	0.128	0.062	1	CG34155	84	84
9.10E-04	0.283978344	0.161	0.084	1	bsk	84	84
9.60E-04	-0.595041626	0.523	0.589	1	Fife	84	84
9.62E-04	0.332789152	0.215	0.121	1	DIP-theta	84	84
9.80E-04	0.252681228	0.248	0.15	1	fid	84	84
9.95E-04	0.250964082	0.302	0.189	1	CG8861	84	84
0.001031812	1.22739555	0.101	0.044	1	trol	84	84
0.001115017	0.271920004	0.161	0.085	1	CG1648	84	84
0.001146424	0.332947141	0.134	0.066	1	Sap130	84	84
0.001297891	-0.462143186	0.919	0.789	1	CG42540	84	84
0.001325315	0.333938703	0.128	0.062	1	Lim3	84	84
0.001795325	0.329890018	0.141	0.073	1	CG13337	84	84
0.001804723	0.290339107	0.107	0.051	1	CG14207	84	84
0.002202707	0.25236225	0.235	0.146	1	SCAR	84	84
0.002315143	0.25496494	0.154	0.085	1	CG34404	84	84
0.00237595	-0.253308419	0.275	0.165	1	Neto	84	84
0.002825472	-1.236344886	0.255	0.336	1	Eip93F	84	84
0.003036102	-1.792182006	0.215	0.289	1	CG14989	84	84
0.003114883	0.777967799	0.101	0.049	1	spab	84	84
0.004417151	0.271857962	0.322	0.216	1	Pde11	84	84
0.005248772	-0.275033893	0.96	0.865	1	spen	84	84
0.005838378	-0.369279478	0.926	0.812	1	pan	84	84
0.006952719	-0.403190437	0.691	0.725	1	Ca-alpha1T	84	84
0.008247044	-0.260464122	0.436	0.291	1	CG31635	84	84
0.008536368	-0.286694779	0.369	0.244	1	dom	84	84
0.00945968	-0.250078961	0.362	0.243	1	Top1	84	84
0.009566038	-1.132896537	0.154	0.226	1	Dop1R2	84	84
0.009947756	-0.379359701	0.57	0.4	1	CG3638	84	84
0	2.48958869	0.646	0.025	0	lncRNA:CR32111	88	88
0	2.226511628	0.667	0.027	0	caup	88	88
0	2.217253822	0.605	0.025	0	ara	88	88
3.51E-95	1.935759857	0.905	0.213	4.85E-91	Gad1	88	88
1.10E-81	1.89579255	0.952	0.285	1.53E-77	CG14989	88	88
4.88E-39	1.311178925	0.408	0.092	6.74E-35	DIP-alpha	88	88
2.20E-33	0.770393184	0.224	0.035	3.04E-29	Fer1	88	88
2.81E-33	0.965958667	0.293	0.056	3.88E-29	mirr	88	88
7.38E-28	0.739394832	0.639	0.229	1.02E-23	CG31690	88	88
1.16E-26	1.315339791	0.361	0.097	1.60E-22	CG9650	88	88
6.58E-21	0.745887816	0.735	0.338	9.09E-17	beat-Ib	88	88
1.71E-20	1.039228128	0.531	0.218	2.36E-16	Pzl	88	88
1.13E-19	0.766693851	0.544	0.216	1.56E-15	lncRNA:CR45347	88	88
5.04E-19	0.499018829	0.578	0.248	6.96E-15	DIP-lambda	88	88
1.10E-18	0.920996408	0.558	0.247	1.52E-14	Trim9	88	88
4.43E-18	0.64968534	0.395	0.139	6.12E-14	lncRNA:CR46348	88	88
7.01E-18	1.003393325	0.878	0.549	9.68E-14	SKIP	88	88
1.08E-17	0.728967475	1	0.895	1.50E-13	mtd	88	88
1.29E-17	0.726441182	0.313	0.099	1.78E-13	ush	88	88
3.71E-17	0.794630259	0.272	0.08	5.12E-13	5-HT2A	88	88
2.61E-16	0.640574034	0.81	0.425	3.61E-12	CG33144	88	88
2.68E-16	0.360105987	0.401	0.146	3.70E-12	eRF1	88	88
3.02E-16	0.596613573	0.109	0.018	4.17E-12	ETHR	88	88
5.05E-16	0.887543445	0.456	0.186	6.98E-12	zld	88	88
8.72E-16	0.415008663	0.497	0.204	1.21E-11	fra	88	88
1.41E-15	0.506036471	0.367	0.133	1.95E-11	CG30419	88	88
1.52E-15	0.618900095	0.163	0.037	2.10E-11	CG1137	88	88
1.65E-15	0.471481083	0.333	0.116	2.28E-11	CG44245	88	88
1.88E-15	0.747275781	0.673	0.343	2.59E-11	luna	88	88
3.21E-15	0.869054981	0.19	0.048	4.43E-11	Ets65A	88	88
3.64E-15	0.914652776	0.218	0.061	5.02E-11	CG34155	88	88
5.03E-15	0.571434121	0.245	0.072	6.95E-11	CG13337	88	88
5.30E-15	0.537357169	0.211	0.058	7.32E-11	CG9902	88	88
1.62E-14	0.254874222	0.231	0.067	2.24E-10	ND-MLRQ	88	88
1.69E-14	0.523284971	0.626	0.301	2.34E-10	DIP1	88	88
2.68E-14	0.548010134	0.619	0.299	3.71E-10	Jupiter	88	88
3.04E-14	0.55121972	0.224	0.067	4.20E-10	CG46244	88	88
3.39E-14	0.534816842	0.163	0.04	4.68E-10	Gld2	88	88
3.89E-14	0.906690952	0.456	0.204	5.38E-10	DIP-kappa	88	88
6.08E-14	0.400532673	0.429	0.176	8.40E-10	capt	88	88
1.14E-13	0.386564243	0.381	0.15	1.57E-09	CG32425	88	88
1.30E-13	0.473999514	0.905	0.528	1.80E-09	nwk	88	88
1.49E-13	0.542634883	0.156	0.038	2.06E-09	lncRNA:CR45237	88	88
1.56E-13	0.381103956	0.531	0.239	2.16E-09	Nmdar1	88	88
2.49E-13	0.413503515	0.544	0.257	3.44E-09	capu	88	88
2.84E-13	0.357111009	0.49	0.213	3.93E-09	Tsp66E	88	88
2.99E-13	0.298287038	0.102	0.019	4.13E-09	Patj	88	88
3.10E-13	0.473971388	0.129	0.028	4.29E-09	CG15537	88	88
3.85E-13	0.349412508	0.327	0.122	5.32E-09	VGAT	88	88
4.92E-13	0.547755375	0.687	0.362	6.80E-09	CG4341	88	88
6.51E-13	0.391130405	0.571	0.269	8.99E-09	mtt	88	88
6.87E-13	0.569992208	0.435	0.188	9.50E-09	CG8861	88	88
7.38E-13	0.407052321	0.347	0.136	1.02E-08	Gpdh1	88	88
8.31E-13	0.415836759	0.395	0.161	1.15E-08	scaf6	88	88
1.07E-12	0.379876614	0.605	0.304	1.47E-08	Mhcl	88	88
1.36E-12	0.394946825	0.776	0.431	1.88E-08	Doa	88	88
1.47E-12	0.351918924	0.612	0.304	2.03E-08	orb2	88	88
1.90E-12	0.424621144	0.551	0.27	2.63E-08	Drep2	88	88
2.27E-12	0.402072746	0.19	0.055	3.14E-08	CG12290	88	88
2.35E-12	0.39982856	0.544	0.266	3.25E-08	Itpr	88	88
3.08E-12	0.783274041	0.313	0.12	4.26E-08	DIP-theta	88	88
3.21E-12	0.497113092	0.327	0.129	4.44E-08	CG13937	88	88
3.69E-12	0.326863181	0.762	0.418	5.10E-08	Corin	88	88
3.74E-12	0.380647166	0.449	0.2	5.17E-08	g	88	88
3.82E-12	0.43533992	0.639	0.326	5.28E-08	kek5	88	88
4.08E-12	0.413916508	0.156	0.041	5.63E-08	CG9331	88	88
4.28E-12	0.346217551	0.537	0.251	5.92E-08	CG32369	88	88
4.36E-12	0.373680006	0.197	0.059	6.03E-08	asRNA:CR44894	88	88
4.52E-12	0.344026601	0.156	0.041	6.25E-08	Gabat	88	88
4.65E-12	0.475162903	0.476	0.221	6.43E-08	Hex-A	88	88
5.10E-12	0.3669484	0.51	0.238	7.04E-08	CG6191	88	88
6.51E-12	0.390568422	0.537	0.264	9.00E-08	BuGZ	88	88
1.12E-11	0.604772856	0.483	0.23	1.54E-07	Fili	88	88
1.13E-11	0.508619833	0.259	0.092	1.56E-07	nvy	88	88
1.18E-11	0.558483655	0.19	0.058	1.63E-07	tio	88	88
1.45E-11	0.495567534	0.891	0.549	2.00E-07	Nhe2	88	88
1.50E-11	0.29575097	0.272	0.097	2.07E-07	hbs	88	88
1.58E-11	0.583276129	0.551	0.279	2.18E-07	beat-Ic	88	88
1.72E-11	0.383254069	0.333	0.134	2.38E-07	pps	88	88
1.90E-11	0.338892254	0.231	0.077	2.62E-07	CG9164	88	88
2.00E-11	0.379979696	0.238	0.081	2.77E-07	Rcd1	88	88
2.61E-11	0.33181319	0.395	0.17	3.61E-07	Sam-S	88	88
2.90E-11	0.38894856	0.544	0.266	4.01E-07	CG2926	88	88
3.41E-11	0.351896211	0.619	0.324	4.71E-07	Argk	88	88
3.46E-11	0.431707937	0.585	0.304	4.78E-07	Ptp10D	88	88
4.09E-11	0.364000231	0.408	0.181	5.65E-07	Btk29A	88	88
4.15E-11	0.278404014	0.306	0.119	5.74E-07	Ac13E	88	88
4.74E-11	0.428651031	0.537	0.266	6.55E-07	pico	88	88
5.04E-11	0.339771034	0.272	0.102	6.96E-07	Arp2	88	88
5.22E-11	0.32659016	0.81	0.462	7.21E-07	DopEcR	88	88
5.58E-11	0.260969807	0.612	0.319	7.72E-07	zip	88	88
5.63E-11	0.25463103	0.735	0.4	7.78E-07	Adar	88	88
5.67E-11	0.302061924	0.408	0.183	7.83E-07	CG1578	88	88
5.74E-11	0.509896281	0.306	0.123	7.92E-07	ASPP	88	88
6.59E-11	0.52021943	0.449	0.215	9.10E-07	CG15312	88	88
6.95E-11	0.393621207	0.551	0.277	9.61E-07	CG42524	88	88
7.99E-11	0.502435594	0.367	0.163	1.10E-06	MYPT-75D	88	88
8.20E-11	0.314594491	0.687	0.373	1.13E-06	Maf1	88	88
8.23E-11	0.265991608	0.109	0.024	1.14E-06	Sfxn2	88	88
8.39E-11	0.31400198	0.129	0.032	1.16E-06	lncRNA:CR44317	88	88
9.45E-11	0.596587946	0.327	0.135	1.30E-06	CG6959	88	88
9.64E-11	0.434752926	0.939	0.63	1.33E-06	CG42795	88	88
1.01E-10	0.344431941	0.361	0.155	1.39E-06	SF1	88	88
1.03E-10	0.478519485	0.837	0.529	1.42E-06	nAChRalpha3	88	88
1.10E-10	0.308389554	0.408	0.184	1.52E-06	SelR	88	88
1.12E-10	0.266991625	0.272	0.103	1.55E-06	Usp1	88	88
1.26E-10	0.721641164	0.714	0.447	1.74E-06	dpr11	88	88
1.31E-10	0.314692143	0.293	0.112	1.82E-06	CG43689	88	88
1.40E-10	0.290409525	0.32	0.13	1.94E-06	Usp32	88	88
1.51E-10	0.357864665	1	0.84	2.09E-06	Rbp6	88	88
1.62E-10	0.440137505	0.34	0.145	2.24E-06	Nplp1	88	88
1.63E-10	0.35383539	0.687	0.393	2.25E-06	CG43066	88	88
1.69E-10	0.254051926	0.755	0.415	2.34E-06	Ac3	88	88
1.73E-10	0.349029915	0.252	0.094	2.39E-06	CG10713	88	88
1.76E-10	0.292538158	0.68	0.383	2.43E-06	Acn	88	88
1.76E-10	0.285888886	0.476	0.229	2.43E-06	pho	88	88
1.77E-10	0.542235893	0.354	0.154	2.44E-06	bab2	88	88
2.49E-10	0.376992317	0.224	0.079	3.44E-06	CG3961	88	88
2.51E-10	0.2994307	0.435	0.209	3.46E-06	CG1965	88	88
2.56E-10	0.515491515	0.163	0.048	3.53E-06	grn	88	88
2.67E-10	0.306688321	0.272	0.104	3.69E-06	CG6912	88	88
2.71E-10	0.324817469	0.646	0.358	3.75E-06	CG13743	88	88
2.84E-10	0.424629309	0.211	0.072	3.92E-06	homer	88	88
2.98E-10	0.388935514	0.585	0.304	4.12E-06	CG4168	88	88
3.00E-10	0.312596985	0.673	0.374	4.15E-06	CG1677	88	88
3.23E-10	0.361541448	0.231	0.083	4.46E-06	ReepA	88	88
3.63E-10	0.633346547	0.122	0.032	5.01E-06	lncRNA:CR45533	88	88
4.31E-10	0.291301439	0.333	0.143	5.95E-06	CG9795	88	88
4.97E-10	0.273754351	0.912	0.591	6.86E-06	mbl	88	88
5.56E-10	0.255206921	0.252	0.095	7.68E-06	CG11658	88	88
5.97E-10	0.433045377	0.367	0.166	8.24E-06	CG13594	88	88
8.33E-10	0.394418922	0.469	0.227	1.15E-05	ct	88	88
9.42E-10	0.287073417	0.347	0.153	1.30E-05	Asap	88	88
9.85E-10	0.283374656	0.435	0.208	1.36E-05	atms	88	88
9.91E-10	0.55917572	0.102	0.024	1.37E-05	Shrm	88	88
9.93E-10	0.477259895	0.707	0.423	1.37E-05	CG17716	88	88
1.17E-09	0.407691117	0.102	0.024	1.61E-05	CCHa2-R	88	88
1.24E-09	0.320588789	0.612	0.336	1.71E-05	CG32486	88	88
1.30E-09	0.295437312	0.231	0.086	1.80E-05	CG11247	88	88
1.33E-09	-1.705415718	0.224	0.429	1.83E-05	VAChT	88	88
1.36E-09	0.541830212	0.327	0.144	1.88E-05	sano	88	88
1.37E-09	0.298386833	0.136	0.038	1.90E-05	bmm	88	88
1.40E-09	0.35914712	0.714	0.418	1.94E-05	hfp	88	88
1.47E-09	0.404028314	0.605	0.342	2.03E-05	Pde6	88	88
1.51E-09	0.271728114	0.381	0.174	2.09E-05	CG46315	88	88
1.58E-09	0.602847495	0.646	0.393	2.19E-05	Octalpha2R	88	88
1.65E-09	0.35768792	0.639	0.36	2.28E-05	Teh1	88	88
1.92E-09	0.36627827	0.224	0.084	2.65E-05	bsk	88	88
2.64E-09	0.387814219	0.32	0.141	3.64E-05	Nak	88	88
2.66E-09	0.258082212	0.721	0.409	3.67E-05	CG2225	88	88
2.89E-09	0.285550481	0.408	0.194	4.00E-05	Lrch	88	88
2.98E-09	0.407242463	0.293	0.124	4.12E-05	Eaf	88	88
3.05E-09	0.321959412	0.116	0.03	4.22E-05	CG7504	88	88
3.15E-09	0.305631451	0.762	0.449	4.35E-05	aPKC	88	88
3.62E-09	0.313332684	0.619	0.351	5.01E-05	mspo	88	88
3.78E-09	0.486852171	0.184	0.064	5.22E-05	CG13325	88	88
3.88E-09	0.360496525	0.143	0.043	5.36E-05	scramb1	88	88
3.92E-09	0.355298415	0.17	0.056	5.41E-05	stw	88	88
4.04E-09	0.42304154	0.388	0.188	5.58E-05	dpr2	88	88
4.46E-09	0.346580398	0.15	0.046	6.16E-05	bur	88	88
4.55E-09	0.310100461	0.483	0.251	6.29E-05	E2f1	88	88
5.48E-09	0.312249082	0.544	0.291	7.57E-05	spri	88	88
5.55E-09	0.348742025	0.279	0.119	7.67E-05	CG5522	88	88
5.67E-09	0.410088436	0.17	0.056	7.83E-05	zfh1	88	88
5.86E-09	0.451895055	0.585	0.332	8.09E-05	sno	88	88
6.00E-09	0.251038948	0.646	0.364	8.29E-05	igl	88	88
6.65E-09	0.30551887	1	0.955	9.19E-05	sif	88	88
6.70E-09	0.653210771	0.939	0.726	9.25E-05	CG45263	88	88
7.01E-09	0.400499979	0.463	0.248	9.68E-05	Psi	88	88
7.21E-09	0.257958541	0.605	0.339	9.96E-05	lncRNA:CR43459	88	88
7.73E-09	0.470891151	0.347	0.164	1.07E-04	dpr15	88	88
7.88E-09	0.490837245	0.224	0.087	1.09E-04	CG42747	88	88
1.13E-08	0.373887541	0.585	0.339	1.57E-04	flw	88	88
1.22E-08	0.449589892	0.327	0.154	1.68E-04	qtc	88	88
1.24E-08	0.405431223	0.98	0.866	1.71E-04	Lar	88	88
1.39E-08	0.507090719	0.415	0.214	1.91E-04	LpR1	88	88
1.41E-08	0.250463446	0.544	0.294	1.95E-04	beta-Spec	88	88
1.44E-08	0.280946458	0.415	0.206	1.98E-04	Meltrin	88	88
1.47E-08	0.297714607	0.585	0.328	2.03E-04	dpr1	88	88
1.48E-08	0.253197103	0.626	0.349	2.05E-04	stx	88	88
1.59E-08	0.314111433	0.422	0.212	2.19E-04	CG32982	88	88
2.00E-08	0.352604777	0.796	0.505	2.76E-04	Frq1	88	88
2.12E-08	0.423256684	0.19	0.071	2.92E-04	Gyg	88	88
2.29E-08	0.575861298	0.163	0.055	3.17E-04	Sox21b	88	88
2.50E-08	0.729459948	0.422	0.231	3.46E-04	dpr3	88	88
2.76E-08	0.312742158	0.32	0.147	3.82E-04	beat-IIb	88	88
2.88E-08	0.294351226	0.578	0.317	3.97E-04	Imp	88	88
3.02E-08	0.27214467	0.435	0.227	4.17E-04	CG2747	88	88
3.05E-08	0.282849373	0.163	0.056	4.21E-04	CG4360	88	88
3.13E-08	0.34920383	0.973	0.727	4.33E-04	Hk	88	88
3.39E-08	0.756034956	0.327	0.155	4.69E-04	bab1	88	88
3.47E-08	0.252268853	0.381	0.187	4.80E-04	orb	88	88
3.75E-08	0.302149291	0.116	0.033	5.17E-04	CG5554	88	88
4.41E-08	0.299286756	0.184	0.067	6.09E-04	lncRNA:CR44357	88	88
4.64E-08	0.271229558	0.497	0.274	6.42E-04	CG5065	88	88
4.79E-08	0.256425619	0.32	0.149	6.62E-04	CG43740	88	88
4.93E-08	0.37537572	0.864	0.599	6.81E-04	CG32432	88	88
4.97E-08	0.303284142	0.327	0.154	6.87E-04	CG3655	88	88
5.53E-08	0.275065339	0.918	0.59	7.63E-04	csw	88	88
5.53E-08	0.348589745	0.537	0.305	7.64E-04	caps	88	88
5.75E-08	0.313509916	0.49	0.265	7.94E-04	dpr13	88	88
6.26E-08	0.267390954	0.653	0.391	8.64E-04	ths	88	88
6.47E-08	0.306703848	0.184	0.069	8.94E-04	stas	88	88
7.47E-08	0.282432415	0.129	0.04	0.001032104	Iswi	88	88
7.88E-08	0.292006091	0.66	0.406	0.001088174	Pur-alpha	88	88
8.81E-08	0.253552113	0.218	0.087	0.001217143	CG7065	88	88
8.86E-08	0.259409507	0.19	0.072	0.00122393	Letm1	88	88
9.13E-08	0.3183842	0.381	0.193	0.001260646	mrj	88	88
1.03E-07	0.390650542	0.347	0.173	0.001428976	CG34393	88	88
1.05E-07	0.368778513	0.741	0.46	0.001447185	CadN2	88	88
1.12E-07	0.28965127	0.694	0.43	0.00154956	ttv	88	88
1.32E-07	0.30746406	0.265	0.12	0.001817604	Oatp30B	88	88
1.34E-07	0.390566608	0.238	0.102	0.001847199	Klp10A	88	88
1.43E-07	0.297745328	0.476	0.269	0.001970008	Dab	88	88
1.52E-07	0.271522692	0.197	0.078	0.002100124	Pi4KIIalpha	88	88
1.66E-07	0.36459141	0.395	0.203	0.002298793	AstA-R1	88	88
1.68E-07	0.421897607	0.503	0.284	0.002315028	DIP-gamma	88	88
1.89E-07	0.29385667	0.354	0.177	0.002613227	Nhe3	88	88
2.49E-07	0.257523503	0.605	0.356	0.003434415	Wdr62	88	88
3.04E-07	0.610358307	0.388	0.212	0.004202924	DIP-delta	88	88
3.10E-07	0.370599106	0.599	0.361	0.004283768	mgl	88	88
3.58E-07	0.259835415	0.293	0.139	0.00494495	Hcs	88	88
3.72E-07	0.270103075	0.803	0.519	0.005141931	CG32017	88	88
4.57E-07	0.302102167	0.701	0.443	0.006308681	PAN3	88	88
5.11E-07	0.629074163	0.163	0.063	0.007061843	dlp	88	88
5.25E-07	0.44180465	0.252	0.114	0.007258556	CG31523	88	88
5.35E-07	0.430545223	0.769	0.515	0.007393388	lovit	88	88
5.42E-07	0.25338658	0.17	0.065	0.007486871	CG2765	88	88
5.74E-07	0.274187765	0.17	0.066	0.007928045	PR-Set7	88	88
6.76E-07	0.626826853	0.401	0.222	0.009343445	rdo	88	88
7.04E-07	0.373571624	0.51	0.282	0.009722227	CG44837	88	88
7.11E-07	0.278989694	0.15	0.054	0.009818131	CG7991	88	88
8.75E-07	0.25520853	0.156	0.059	0.012083871	CG17508	88	88
8.90E-07	0.279417668	0.286	0.139	0.012296602	Ubc6	88	88
9.53E-07	0.344012593	0.891	0.678	0.01316613	Ten-m	88	88
1.01E-06	0.285581519	0.156	0.059	0.014013475	spidey	88	88
1.02E-06	0.28176589	0.313	0.158	0.014087937	asRNA:CR45600	88	88
1.09E-06	0.445645374	0.49	0.291	0.014990604	Ccn	88	88
1.14E-06	0.36789581	0.184	0.075	0.015740748	CG12994	88	88
1.15E-06	0.254292836	0.197	0.082	0.015929034	CG10492	88	88
1.25E-06	0.368098003	0.19	0.08	0.017273782	CG7332	88	88
1.94E-06	0.255223923	0.585	0.359	0.026748354	nolo	88	88
1.97E-06	0.286657357	0.15	0.056	0.027240342	CG31183	88	88
2.08E-06	0.258079373	0.259	0.124	0.02868517	CG34408	88	88
2.88E-06	0.334259792	0.245	0.115	0.039812593	GABA-B-R3	88	88
3.00E-06	0.291060917	0.973	0.872	0.041415122	Msp300	88	88
3.11E-06	0.269583593	0.177	0.073	0.043006448	CG12594	88	88
3.13E-06	-0.370686681	1	0.986	0.043176697	blot	88	88
3.15E-06	0.480402264	0.381	0.212	0.043475401	CG14459	88	88
3.93E-06	0.285292903	0.17	0.071	0.054234766	mew	88	88
4.26E-06	0.329775655	0.238	0.113	0.058883277	Roc2	88	88
4.36E-06	0.388600509	0.116	0.04	0.060238918	CG9426	88	88
5.10E-06	0.45695778	0.102	0.034	0.070430622	cv-2	88	88
5.35E-06	0.272678892	0.973	0.849	0.0738679	cpx	88	88
5.37E-06	0.273122728	0.279	0.141	0.07414807	5-HT1B	88	88
5.41E-06	0.263872959	0.959	0.683	0.074702805	Parp	88	88
5.99E-06	0.318147419	0.184	0.08	0.082795353	l(3)05822	88	88
6.16E-06	0.255085968	0.912	0.642	0.085140495	Rbp1-like	88	88
6.54E-06	0.334301685	0.15	0.06	0.090372085	Adk1	88	88
6.58E-06	-0.590704333	0.939	0.812	0.090912304	pan	88	88
7.76E-06	0.304541605	0.565	0.364	0.107217186	jing	88	88
8.06E-06	0.348007143	0.653	0.435	0.111364354	Fur1	88	88
1.19E-05	0.264731413	0.177	0.077	0.164128201	CG15356	88	88
1.23E-05	0.473403128	0.544	0.351	0.169264455	CG44153	88	88
1.38E-05	0.294099688	0.136	0.054	0.191134116	CG1647	88	88
1.49E-05	0.290066587	0.177	0.079	0.205941266	CG10254	88	88
1.53E-05	0.466575285	0.374	0.223	0.21164269	CG11768	88	88
1.59E-05	0.297531893	0.98	0.77	0.219657698	CG16791	88	88
1.59E-05	0.316177104	0.19	0.086	0.220032983	TrissinR	88	88
1.91E-05	-1.351866043	0.224	0.354	0.264535482	ChAT	88	88
1.95E-05	0.343458437	0.898	0.641	0.269109137	nAChRalpha7	88	88
2.16E-05	0.290443985	0.163	0.071	0.298963891	Tango5	88	88
2.28E-05	-0.593306268	0.939	0.88	0.314532821	pros	88	88
2.31E-05	0.271393006	0.136	0.055	0.319224077	CG12768	88	88
2.99E-05	0.44950258	0.565	0.37	0.41286486	Bx	88	88
3.04E-05	0.293906004	0.129	0.052	0.419831631	nord	88	88
3.28E-05	0.371429172	0.503	0.312	0.452888934	Trpm	88	88
3.43E-05	0.514641069	0.891	0.715	0.473883707	Myo81F	88	88
5.00E-05	0.358761904	0.204	0.1	0.691244675	robo2	88	88
5.44E-05	0.266463959	0.156	0.07	0.751684185	mbc	88	88
8.88E-05	0.251424375	0.973	0.904	1	CG17684	88	88
1.04E-04	-1.003360743	0.041	0.156	1	emc	88	88
1.48E-04	0.302958323	0.211	0.109	1	CG14322	88	88
1.75E-04	-1.81025043	0.109	0.224	1	bi	88	88
1.75E-04	0.256972087	0.17	0.084	1	NUCB1	88	88
2.18E-04	-1.706372205	0.054	0.164	1	sNPF	88	88
2.23E-04	-1.44816467	0.02	0.116	1	ey	88	88
4.36E-04	0.377571089	0.116	0.052	1	CG4538	88	88
4.80E-04	0.268352175	0.143	0.069	1	CG6006	88	88
6.61E-04	0.331737172	0.109	0.048	1	CG6695	88	88
8.19E-04	0.265141565	0.116	0.053	1	CG16953	88	88
8.58E-04	-1.182255758	0.592	0.567	1	CG31221	88	88
0.001248364	-0.53636641	0.932	0.826	1	nAChRalpha6	88	88
0.001377943	0.399588735	0.429	0.285	1	CG42339	88	88
0.001427185	0.431056385	0.259	0.16	1	Oct-TyrR	88	88
0.001453037	0.266792046	0.721	0.549	1	side-III	88	88
0.001475587	-0.254801242	0.395	0.243	1	CG5890	88	88
0.001604997	-1.638704371	0.265	0.336	1	Eip93F	88	88
0.001775155	-0.274063238	0.32	0.192	1	Oamb	88	88
0.002065676	0.276309315	0.109	0.052	1	Sec24CD	88	88
0.002898314	-1.095111138	0.68	0.593	1	rad	88	88
0.003026283	-0.447851362	0.367	0.231	1	RanBPM	88	88
0.003142951	-0.940147281	0.184	0.273	1	ChT	88	88
0.004036634	-0.938977069	0.041	0.114	1	Dif	88	88
0.004337911	-0.252075918	0.864	0.605	1	cic	88	88
0.004667577	-0.314703497	0.565	0.369	1	Mical	88	88
0.004841685	-0.395499416	0.946	0.815	1	pum	88	88
0.005017871	0.434616888	0.748	0.618	1	Gfrl	88	88
0.005238543	-0.303783602	0.361	0.227	1	DAAM	88	88
0.005666566	-0.329466732	0.218	0.129	1	Tbh	88	88
0.007870742	-0.262642741	0.415	0.274	1	Nf1	88	88
0.009034311	-0.297896409	0.265	0.166	1	Smurf	88	88
0.009196217	-0.284894173	0.299	0.191	1	CG43078	88	88
0.009320379	-0.303483302	0.313	0.2	1	CG14478	88	88
1.61E-85	1.551927043	0.29	0.025	2.22E-81	Vsx2	89	89
1.57E-74	1.937556165	0.393	0.053	2.17E-70	salr	89	89
8.04E-56	1.969115439	0.248	0.028	1.11E-51	fuss	89	89
7.70E-55	1.81235004	0.731	0.214	1.06E-50	VGlut	89	89
6.77E-45	1.595441305	0.269	0.04	9.35E-41	salm	89	89
1.94E-41	1.880436231	0.386	0.081	2.68E-37	Sox102F	89	89
2.75E-36	1.246865164	0.297	0.054	3.80E-32	Sox21b	89	89
4.00E-35	1.210611137	0.359	0.079	5.53E-31	SoxN	89	89
1.12E-32	0.64214219	0.11	0.01	1.54E-28	CG46448	89	89
3.35E-32	0.96800657	0.214	0.033	4.62E-28	Vsx1	89	89
3.32E-29	1.361526524	0.331	0.078	4.59E-25	scro	89	89
1.31E-19	0.765861124	0.945	0.678	1.82E-15	Ten-m	89	89
9.44E-19	0.813895489	0.124	0.02	1.30E-14	erm	89	89
1.65E-17	0.821887845	0.552	0.234	2.28E-13	Lim1	89	89
2.54E-17	0.960202765	0.269	0.078	3.51E-13	oc	89	89
5.36E-17	0.754925958	0.51	0.211	7.41E-13	CG14459	89	89
2.32E-15	1.165846926	0.386	0.155	3.21E-11	bab1	89	89
2.54E-13	1.030087534	0.379	0.162	3.51E-09	CG43795	89	89
8.13E-13	0.577478042	0.931	0.782	1.12E-08	Ggamma30A	89	89
2.98E-12	0.751984594	0.6	0.33	4.12E-08	kug	89	89
1.74E-11	-1.371084369	0.338	0.587	2.40E-07	jeb	89	89
4.03E-10	0.668335459	0.483	0.262	5.57E-06	CG34355	89	89
5.13E-10	1.003023841	0.607	0.391	7.09E-06	beat-VI	89	89
8.72E-10	0.822451362	0.159	0.049	1.20E-05	fkh	89	89
2.92E-09	0.570622811	0.821	0.622	4.03E-05	chinmo	89	89
8.08E-09	-1.675793713	0.09	0.306	1.12E-04	btsz	89	89
1.02E-08	0.548170506	0.807	0.55	1.41E-04	SKIP	89	89
2.18E-08	0.558578508	0.676	0.448	3.01E-04	dpr11	89	89
2.55E-08	-0.972548237	0.545	0.681	3.53E-04	Pde1c	89	89
2.76E-08	-1.342275453	0.448	0.595	3.81E-04	rad	89	89
6.05E-08	0.422282168	0.71	0.492	8.36E-04	Ggamma1	89	89
6.65E-08	0.62631271	0.434	0.248	9.19E-04	CG43373	89	89
8.05E-08	0.697325895	0.428	0.249	0.001112478	Toll-6	89	89
9.28E-08	0.597444296	0.903	0.88	0.001281944	pros	89	89
1.04E-07	0.774364097	0.31	0.155	0.001436053	bab2	89	89
1.41E-07	0.594278978	0.71	0.509	0.001949749	fz2	89	89
1.45E-07	0.417019912	0.614	0.382	0.002001916	5-HT1A	89	89
2.06E-07	0.529577868	0.676	0.473	0.002841513	px	89	89
2.17E-07	0.498469557	0.759	0.529	0.002994747	nwk	89	89
2.69E-07	0.46795072	0.628	0.427	0.003709604	kcc	89	89
4.05E-07	0.289832376	0.993	0.952	0.005593065	Atpalpha	89	89
4.63E-07	-1.249851047	0.441	0.586	0.006391122	mamo	89	89
8.38E-07	-1.032564738	0.421	0.568	0.011571126	CG31221	89	89
9.36E-07	0.395783981	0.938	0.847	0.012926	jim	89	89
1.11E-06	-0.765310861	0.538	0.686	0.015329183	Cngl	89	89
1.24E-06	0.440753591	0.793	0.605	0.017090548	Mid1	89	89
1.42E-06	0.424716617	0.676	0.49	0.019614309	larp	89	89
2.04E-06	0.417612893	0.476	0.3	0.028141853	OtopLc	89	89
2.56E-06	0.374601112	0.524	0.34	0.035326071	inaE	89	89
2.67E-06	0.645852451	0.428	0.269	0.036904318	beat-IIIb	89	89
2.80E-06	0.43315881	0.29	0.153	0.0386581	waw	89	89
2.89E-06	0.658709851	0.262	0.138	0.039920814	Mi-2	89	89
2.99E-06	0.525848723	0.517	0.337	0.041322828	cindr	89	89
3.04E-06	0.487465816	0.145	0.057	0.042012509	RpL3	89	89
3.57E-06	0.407650739	0.572	0.394	0.049271927	CG43066	89	89
4.05E-06	0.58015177	0.552	0.379	0.056005678	CG42342	89	89
4.70E-06	0.557940874	0.221	0.107	0.064918872	beat-Vb	89	89
4.93E-06	-1.039903309	0.345	0.501	0.068066944	rdgA	89	89
5.03E-06	0.589120229	0.49	0.317	0.069450328	CG6123	89	89
5.37E-06	0.498923207	0.338	0.187	0.074134298	zld	89	89
5.93E-06	0.371665231	0.538	0.345	0.081895622	Dscam3	89	89
6.49E-06	0.625453006	0.359	0.215	0.089639268	cnn	89	89
6.96E-06	0.412006065	0.11	0.038	0.096184992	lncRNA:CR45237	89	89
7.11E-06	0.302097627	0.979	0.849	0.098186983	cpx	89	89
7.57E-06	0.302372018	0.952	0.863	0.104571565	nrv3	89	89
8.62E-06	0.773379264	0.414	0.276	0.119131931	CG34106	89	89
1.11E-05	0.37070359	0.717	0.536	0.153151324	Plc21C	89	89
1.18E-05	0.62759138	0.324	0.193	0.163283716	CG5758	89	89
1.22E-05	0.536535836	0.29	0.16	0.168028751	Oct-TyrR	89	89
1.24E-05	0.618344412	0.352	0.215	0.170762966	lncRNA:let7C	89	89
1.27E-05	0.422586183	0.69	0.506	0.17600091	Frq1	89	89
1.54E-05	0.487158071	0.331	0.196	0.212800387	lid	89	89
1.72E-05	0.571142289	0.297	0.168	0.237124315	beat-IV	89	89
2.39E-05	-1.543812723	0.034	0.161	0.329494911	dac	89	89
2.42E-05	0.425312435	0.193	0.094	0.334364171	Spt6	89	89
3.07E-05	0.409331739	0.441	0.28	0.424185418	beat-Ic	89	89
3.25E-05	-0.819435067	0.786	0.763	0.448857099	heph	89	89
3.26E-05	0.353761997	0.593	0.425	0.450240826	CG42322	89	89
3.27E-05	-1.892541101	0.152	0.29	0.451333485	CG14989	89	89
3.27E-05	0.50057575	0.11	0.042	0.451438004	DnaJ-H	89	89
3.40E-05	-1.659961139	0.083	0.218	0.469464454	Gad1	89	89
3.64E-05	0.313467309	0.772	0.598	0.502687196	enc	89	89
3.78E-05	-0.826544506	0.103	0.256	0.52192505	Stat92E	89	89
3.90E-05	0.639964314	0.145	0.063	0.539085159	ktub	89	89
4.16E-05	0.535168531	0.152	0.068	0.574578803	l(1)G0320	89	89
4.26E-05	0.309650182	0.572	0.393	0.588168062	pAbp	89	89
4.49E-05	0.456375186	0.372	0.24	0.620432604	CG9170	89	89
4.89E-05	0.41477925	0.772	0.611	0.676160824	dpr8	89	89
5.12E-05	0.489170369	0.297	0.172	0.707719965	CG14042	89	89
5.48E-05	0.279683893	0.448	0.298	0.756666386	Syt4	89	89
6.09E-05	-1.075347817	0.145	0.293	0.841945321	CG4577	89	89
6.55E-05	0.401873467	0.117	0.047	0.904728162	Arl6IP1	89	89
7.15E-05	0.317470548	0.455	0.307	0.987695924	alpha-Spec	89	89
7.88E-05	0.85999787	0.172	0.084	1	AstC-R1	89	89
8.77E-05	0.451871118	0.103	0.04	1	Fcp1	89	89
8.81E-05	0.438043451	0.621	0.481	1	rudhira	89	89
8.83E-05	0.507312722	0.117	0.048	1	eIF3a	89	89
9.87E-05	0.299347134	0.938	0.797	1	Srrm234	89	89
9.87E-05	0.545045192	0.166	0.08	1	S6KL	89	89
1.10E-04	0.35572795	0.786	0.653	1	lncRNA:CR31451	89	89
1.15E-04	-1.269318088	0.117	0.252	1	zfh2	89	89
1.16E-04	0.319581574	0.634	0.463	1	DopEcR	89	89
1.20E-04	0.49761857	0.297	0.181	1	Amph	89	89
1.22E-04	0.4431612	0.186	0.096	1	ATPsyndelta	89	89
1.24E-04	0.314095978	0.676	0.523	1	CG34401	89	89
1.28E-04	0.353867682	0.731	0.586	1	scrt	89	89
1.33E-04	0.486415322	0.262	0.153	1	eIF4A	89	89
1.33E-04	0.363713807	0.345	0.218	1	tud	89	89
1.45E-04	0.472424446	0.345	0.222	1	cdi	89	89
1.58E-04	-1.385947164	0.103	0.23	1	ct	89	89
1.59E-04	0.385884047	0.531	0.384	1	Acn	89	89
1.83E-04	0.275859051	0.531	0.386	1	CG13928	89	89
2.10E-04	0.381948182	0.214	0.116	1	fzr	89	89
2.15E-04	-0.630463283	0.283	0.439	1	NetB	89	89
2.17E-04	-0.934570926	0.407	0.517	1	lovit	89	89
2.17E-04	-1.168387653	0.214	0.336	1	Eip93F	89	89
2.19E-04	0.421343419	0.393	0.271	1	Drep2	89	89
2.21E-04	0.436062496	0.117	0.051	1	5PtaseI	89	89
2.21E-04	0.411061232	0.338	0.22	1	BicD	89	89
2.30E-04	0.403401741	0.2	0.107	1	eEF2	89	89
2.35E-04	0.617295548	0.166	0.084	1	pns	89	89
2.57E-04	-0.897082997	0.117	0.245	1	CG14431	89	89
2.62E-04	-0.853799988	0.393	0.51	1	Con	89	89
2.71E-04	0.449714317	0.448	0.316	1	rin	89	89
2.71E-04	0.809454259	0.31	0.205	1	Drl-2	89	89
2.96E-04	0.35775759	0.138	0.065	1	AGO3	89	89
3.04E-04	0.429118634	0.179	0.094	1	Golgin245	89	89
3.05E-04	0.439691278	0.166	0.083	1	CG1504	89	89
3.12E-04	0.366635412	0.214	0.12	1	lost	89	89
3.29E-04	0.343161688	0.517	0.376	1	faf	89	89
3.48E-04	0.386193673	0.407	0.278	1	side-V	89	89
3.57E-04	0.355148385	0.469	0.325	1	Argk	89	89
3.69E-04	0.327498024	0.572	0.431	1	CG41378	89	89
3.82E-04	-0.951281965	0.131	0.26	1	NK7.1	89	89
3.83E-04	0.260092732	0.103	0.043	1	CG8135	89	89
4.13E-04	0.534300095	0.49	0.356	1	Octbeta2R	89	89
4.90E-04	0.3784816	0.552	0.419	1	Corin	89	89
4.98E-04	0.321590046	0.372	0.24	1	lncRNA:CR46006	89	89
5.01E-04	-1.141566914	0.048	0.15	1	sdk	89	89
5.30E-04	0.287588778	0.414	0.283	1	REPTOR	89	89
5.61E-04	-0.641312545	0.379	0.5	1	sick	89	89
5.92E-04	0.546992199	0.248	0.151	1	beat-Vc	89	89
5.97E-04	0.448147004	0.248	0.149	1	dpr17	89	89
6.11E-04	0.380072866	0.352	0.231	1	Fili	89	89
6.31E-04	-1.015598487	0.083	0.194	1	Oamb	89	89
6.36E-04	0.274643819	0.414	0.287	1	na	89	89
6.39E-04	0.380459414	0.117	0.054	1	Ady43A	89	89
6.52E-04	0.560425325	0.207	0.12	1	CG18135	89	89
6.58E-04	-0.893175304	0.034	0.13	1	sr	89	89
6.59E-04	0.535291614	0.214	0.126	1	Opa1	89	89
6.64E-04	0.561987918	0.117	0.054	1	CG7139	89	89
6.70E-04	0.311781025	0.29	0.183	1	ATPsynC	89	89
7.23E-04	0.299196908	0.731	0.594	1	Unr	89	89
7.27E-04	0.312172	0.262	0.164	1	mip130	89	89
7.27E-04	0.288199925	0.414	0.297	1	Helz	89	89
7.88E-04	-0.378011814	0.814	0.783	1	CaMKII	89	89
7.92E-04	0.276468967	0.6	0.463	1	klar	89	89
7.98E-04	0.431701148	0.262	0.163	1	stmA	89	89
8.03E-04	0.34226226	0.269	0.169	1	Aps	89	89
8.54E-04	0.275242002	0.476	0.347	1	jef	89	89
9.12E-04	0.300482773	0.807	0.675	1	Sdc	89	89
9.70E-04	0.255904466	0.441	0.323	1	CG8677	89	89
0.001013793	0.401441515	0.462	0.35	1	Vha44	89	89
0.001098163	0.443862548	0.269	0.166	1	Fas3	89	89
0.001098164	0.683291009	0.31	0.213	1	Mrtf	89	89
0.00116608	0.265651323	0.8	0.629	1	Dscam2	89	89
0.001171845	0.356060416	0.29	0.189	1	CNBP	89	89
0.001185601	0.648205915	0.228	0.138	1	CG43658	89	89
0.001296293	-0.827340089	0.083	0.185	1	Pal2	89	89
0.001327108	0.33302477	0.372	0.26	1	Mnn1	89	89
0.001415697	0.566443255	0.214	0.132	1	Usp47	89	89
0.001446663	0.282914249	0.455	0.337	1	RSG7	89	89
0.001465371	0.45630555	0.276	0.183	1	NKAIN	89	89
0.001476857	0.469424446	0.324	0.227	1	DAAM	89	89
0.001531125	0.255531443	0.683	0.536	1	CG6329	89	89
0.001538898	-0.567254322	0.779	0.727	1	CG45263	89	89
0.001599921	0.358242847	0.248	0.159	1	Hsp83	89	89
0.001612064	0.426547442	0.152	0.083	1	CG10492	89	89
0.001655632	0.366257941	0.352	0.25	1	ewg	89	89
0.001708752	0.281467427	0.607	0.493	1	upSET	89	89
0.001731023	0.314614078	0.186	0.108	1	CG8229	89	89
0.001756591	-0.293259171	0.917	0.851	1	Ank2	89	89
0.001766348	0.357241417	0.338	0.236	1	stau	89	89
0.001825821	-0.716980267	0.545	0.615	1	CG13739	89	89
0.001902394	0.290436404	0.29	0.19	1	CkIalpha	89	89
0.001919032	-0.960198308	0.179	0.286	1	DIP-gamma	89	89
0.001981531	0.40529462	0.317	0.219	1	CG4678	89	89
0.001998725	0.532781801	0.262	0.175	1	CG31678	89	89
0.002030941	0.358525899	0.207	0.125	1	PDZ-GEF	89	89
0.002138575	0.350671998	0.579	0.452	1	side	89	89
0.002140748	0.381400991	0.234	0.148	1	mt:lrRNA	89	89
0.002343527	0.307115761	0.179	0.104	1	Gbs-76A	89	89
0.002352569	0.297301204	0.331	0.227	1	stan	89	89
0.002387822	-0.475144773	0.193	0.32	1	Imp	89	89
0.002416061	0.456442181	0.283	0.192	1	Apc	89	89
0.002436524	0.360291792	0.269	0.178	1	CG45049	89	89
0.0025709	0.283030623	0.483	0.375	1	Dgk	89	89
0.002654609	0.271362805	0.414	0.305	1	Mhcl	89	89
0.002667755	0.449550138	0.117	0.06	1	CG11050	89	89
0.002737144	-0.82412153	0.09	0.184	1	Pif1B	89	89
0.002782804	0.582166081	0.159	0.091	1	drk	89	89
0.002979489	0.362236192	0.338	0.247	1	DCP2	89	89
0.002992661	0.456703983	0.207	0.13	1	CG10132	89	89
0.003014811	0.455835906	0.248	0.162	1	CG9395	89	89
0.003075521	0.374664036	0.159	0.09	1	CG3530	89	89
0.00311297	0.371957121	0.379	0.282	1	slgA	89	89
0.003203067	-0.84241386	0.131	0.233	1	Sytbeta	89	89
0.003246203	0.447237757	0.214	0.136	1	CG6959	89	89
0.003289106	0.385695463	0.228	0.148	1	Usp15-31	89	89
0.003487843	0.43134522	0.31	0.221	1	dpr14	89	89
0.00350263	-0.653348575	0.062	0.151	1	CG43740	89	89
0.003516582	0.336495649	0.172	0.102	1	sina	89	89
0.003536362	0.467101877	0.207	0.132	1	28SrRNA-Psi:CR40596	89	89
0.003692248	0.45135214	0.379	0.288	1	Bruce	89	89
0.003759668	-0.771736445	0.055	0.137	1	CG43861	89	89
0.003790544	0.350267671	0.103	0.051	1	rho	89	89
0.003825514	0.290734874	0.248	0.162	1	Marf	89	89
0.003848243	0.418212536	0.145	0.081	1	HPS4	89	89
0.003865885	-1.002523691	0.248	0.339	1	jdp	89	89
0.003936897	0.54443042	0.186	0.114	1	CG7546	89	89
0.003953258	0.311733383	0.241	0.158	1	Kdm2	89	89
0.004031251	0.333076949	0.393	0.295	1	Camta	89	89
0.00422658	0.330995305	0.29	0.2	1	Nadsyn	89	89
0.004391222	-0.625982429	0.048	0.129	1	puc	89	89
0.004431247	-0.275298582	0.938	0.872	1	Rim	89	89
0.00445377	0.29778665	0.352	0.257	1	Ssdp	89	89
0.004704475	0.350172618	0.331	0.245	1	AP-1gamma	89	89
0.004882348	0.330220313	0.124	0.067	1	trc	89	89
0.004902574	-0.517493918	0.034	0.108	1	CG12004	89	89
0.004904486	0.395685048	0.255	0.173	1	Moca-cyp	89	89
0.005277959	0.290768762	0.455	0.357	1	Efa6	89	89
0.005311824	0.492285142	0.241	0.163	1	Nca	89	89
0.005426099	-0.67607413	0.883	0.813	1	mub	89	89
0.005508456	0.364830723	0.221	0.144	1	CG13995	89	89
0.005542262	-0.674897219	0.041	0.114	1	Dif	89	89
0.005695474	0.451219404	0.166	0.1	1	Bre1	89	89
0.005709196	-0.894441693	0.076	0.158	1	SPR	89	89
0.005812349	0.265759454	0.324	0.235	1	G9a	89	89
0.005990506	-0.864708062	0.193	0.286	1	Elk	89	89
0.006072397	0.380985396	0.214	0.14	1	Hcs	89	89
0.006179194	0.293750753	0.283	0.2	1	CG34126	89	89
0.006344072	0.389908097	0.207	0.134	1	Cp190	89	89
0.006377853	-0.623382113	0.034	0.105	1	tyn	89	89
0.006411917	0.302966429	0.11	0.058	1	PyK	89	89
0.006444323	0.405007021	0.214	0.14	1	UbcE2H	89	89
0.00655221	0.346024652	0.276	0.188	1	dpr2	89	89
0.006860602	0.373301966	0.124	0.069	1	ago	89	89
0.00691781	0.348746531	0.103	0.054	1	l(3)02640	89	89
0.007222402	0.377190549	0.207	0.136	1	Tango1	89	89
0.007295827	0.305925092	0.51	0.397	1	Mp	89	89
0.0072969	-0.759347198	0.317	0.397	1	unc-13-4A	89	89
0.007521249	-0.438693	0.083	0.171	1	CG18265	89	89
0.007558778	-0.679357081	0.131	0.223	1	Kif3C	89	89
0.007833443	0.318401651	0.221	0.147	1	Mgat2	89	89
0.008164391	-0.617875021	0.172	0.27	1	CG42788	89	89
0.008210331	0.366565283	0.297	0.215	1	poe	89	89
0.008297993	0.591704474	0.103	0.055	1	CG7991	89	89
0.008400656	0.405125419	0.166	0.102	1	PTP-ER	89	89
0.008403265	0.473813673	0.145	0.086	1	msl-1	89	89
0.008576617	0.385979854	0.31	0.23	1	Dhc64C	89	89
0.008886121	0.358068268	0.324	0.238	1	vib	89	89
0.008964247	0.50447629	0.179	0.115	1	lncRNA:CR44320	89	89
0.009278139	0.347733098	0.51	0.42	1	Mbs	89	89
0.009606428	0.258678137	0.545	0.454	1	Galphaq	89	89
0.009898367	0.394041059	0.221	0.151	1	dop	89	89
0.009993466	-0.592031022	0.269	0.368	1	beat-VII	89	89
9.74E-173	1.623438778	0.207	0.006	1.35E-168	Antp	90	90
1.50E-95	1.900020982	0.936	0.213	2.07E-91	Gad1	90	90
1.44E-82	1.957534689	0.971	0.285	1.99E-78	CG14989	90	90
2.62E-46	1.788724733	0.693	0.21	3.63E-42	CG14459	90	90
1.84E-33	0.881243325	0.193	0.026	2.54E-29	CG4328	90	90
3.43E-26	0.71070476	1	0.956	4.74E-22	para	90	90
9.53E-25	1.044405865	0.986	0.836	1.32E-20	Syt1	90	90
5.91E-23	1.07852344	0.971	0.678	8.17E-19	Ten-m	90	90
7.58E-23	-1.193220233	0.964	0.963	1.05E-18	IA-2	90	90
8.40E-23	0.739533108	0.179	0.031	1.16E-18	Scr	90	90
3.58E-22	1.317844426	0.621	0.277	4.94E-18	CG42524	90	90
2.14E-21	1.103922098	0.393	0.13	2.96E-17	Usp32	90	90
1.30E-20	0.986774059	0.886	0.588	1.80E-16	hth	90	90
1.57E-20	1.0817498	0.993	0.767	2.17E-16	GluClalpha	90	90
4.89E-20	0.82546536	0.964	0.707	6.75E-16	qvr	90	90
4.96E-20	1.025502226	0.1	0.012	6.86E-16	NetA	90	90
8.94E-20	0.979981547	0.621	0.292	1.24E-15	RyR	90	90
1.43E-19	0.789067501	0.986	0.84	1.98E-15	Rbp6	90	90
5.32E-19	0.810318985	0.121	0.018	7.35E-15	lncRNA:CR42721	90	90
9.54E-18	0.712870122	0.871	0.549	1.32E-13	Nhe2	90	90
2.65E-17	0.88807303	0.993	0.799	3.66E-13	NaCP60E	90	90
3.52E-17	0.951329531	0.136	0.024	4.86E-13	Lmx1a	90	90
1.30E-16	0.593919258	0.986	0.849	1.79E-12	cpx	90	90
1.76E-16	-1.8420466	0.286	0.591	2.43E-12	Fife	90	90
2.93E-16	0.647061632	0.143	0.028	4.04E-12	asRNA:CR45629	90	90
5.01E-16	0.676041606	0.129	0.023	6.92E-12	mab-21	90	90
2.46E-15	0.888210759	0.536	0.248	3.40E-11	DIP-lambda	90	90
3.07E-15	0.644755437	0.1	0.016	4.25E-11	klu	90	90
9.67E-15	0.907690246	0.243	0.073	1.34E-10	CG12594	90	90
1.30E-14	0.849060027	0.964	0.726	1.79E-10	CG45263	90	90
1.36E-14	0.51013484	0.993	0.828	1.88E-10	Nckx30C	90	90
1.53E-14	-2.158125436	0.386	0.595	2.11E-10	rad	90	90
1.05E-13	-1.30172428	0.571	0.726	1.45E-09	Ca-alpha1T	90	90
1.19E-13	0.886051282	0.607	0.325	1.64E-09	app	90	90
1.98E-13	0.682018505	0.471	0.218	2.73E-09	Piezo	90	90
3.83E-13	1.19934127	0.414	0.189	5.29E-09	CG8861	90	90
5.66E-13	0.667308009	0.85	0.579	7.81E-09	Syp	90	90
7.52E-13	0.694304077	0.314	0.118	1.04E-08	CG17493	90	90
7.71E-13	-1.460188554	0.714	0.763	1.07E-08	heph	90	90
4.01E-12	0.617044261	0.564	0.304	5.54E-08	Nc73EF	90	90
7.62E-12	0.570874218	0.179	0.05	1.05E-07	CG10947	90	90
7.87E-12	0.457684172	0.7	0.393	1.09E-07	CG43066	90	90
8.27E-12	0.475887628	0.15	0.038	1.14E-07	lncRNA:CR45237	90	90
1.32E-11	0.623762506	0.679	0.391	1.82E-07	ths	90	90
1.42E-11	0.719980977	0.236	0.081	1.97E-07	laza	90	90
1.71E-11	0.662586582	0.657	0.379	2.37E-07	pdm3	90	90
1.90E-11	0.548832337	0.893	0.641	2.62E-07	nAChRalpha7	90	90
2.04E-11	0.501745607	0.757	0.451	2.81E-07	su(w[a])	90	90
2.49E-11	0.889237286	0.436	0.214	3.44E-07	LpR1	90	90
3.55E-11	0.670500456	0.1	0.02	4.91E-07	CG34348	90	90
7.62E-11	0.55714025	0.721	0.456	1.05E-06	MESK2	90	90
1.23E-10	0.704466685	0.629	0.369	1.69E-06	Bx	90	90
1.52E-10	0.845155178	0.779	0.514	2.09E-06	msi	90	90
1.81E-10	0.716716424	0.35	0.154	2.49E-06	CG3655	90	90
2.05E-10	-2.0521863	0.1	0.346	2.83E-06	bma	90	90
2.35E-10	0.621490951	0.529	0.294	3.24E-06	Camta	90	90
2.61E-10	0.546212965	0.614	0.345	3.60E-06	Eip78C	90	90
2.76E-10	0.446582492	0.971	0.796	3.82E-06	Srrm234	90	90
3.30E-10	0.688951061	0.164	0.049	4.56E-06	CG12672	90	90
3.45E-10	0.602424861	0.629	0.379	4.77E-06	Teh2	90	90
4.94E-10	-1.515059337	0.407	0.587	6.82E-06	jeb	90	90
5.94E-10	0.464455816	0.929	0.728	8.21E-06	Hk	90	90
6.65E-10	0.537111616	0.571	0.32	9.18E-06	CG33181	90	90
7.05E-10	0.501222896	0.593	0.34	9.74E-06	inaE	90	90
1.11E-09	0.552482302	0.664	0.434	1.53E-05	CG4587	90	90
1.14E-09	0.664742693	0.121	0.031	1.57E-05	Ptx1	90	90
1.15E-09	0.911522034	0.7	0.456	1.59E-05	jus	90	90
1.43E-09	0.699092987	0.514	0.305	1.98E-05	Mhcl	90	90
1.84E-09	0.579304011	0.836	0.529	2.54E-05	nAChRalpha3	90	90
3.29E-09	0.646513591	0.564	0.357	4.55E-05	Efa6	90	90
4.25E-09	0.397846187	0.621	0.356	5.87E-05	Octbeta2R	90	90
5.52E-09	0.493227788	0.8	0.533	7.63E-05	Eip63E	90	90
6.43E-09	0.748015516	0.236	0.095	8.88E-05	Lap1	90	90
7.67E-09	0.589721397	0.629	0.407	1.06E-04	stj	90	90
8.69E-09	0.318991206	0.993	0.895	1.20E-04	mtd	90	90
1.13E-08	0.507003019	0.529	0.305	1.57E-04	orb2	90	90
1.17E-08	0.461069024	0.121	0.034	1.62E-04	bwa	90	90
1.31E-08	0.629186284	0.514	0.307	1.81E-04	alpha-Spec	90	90
1.33E-08	0.646104534	0.5	0.295	1.84E-04	RhoGAP93B	90	90
1.37E-08	0.718023157	0.393	0.214	1.90E-04	bbc	90	90
1.71E-08	0.291863791	0.993	0.952	2.37E-04	Atpalpha	90	90
1.93E-08	0.627385355	0.286	0.13	2.67E-04	elB	90	90
2.03E-08	0.461635989	0.521	0.299	2.81E-04	Jupiter	90	90
2.04E-08	-1.333070939	0.207	0.429	2.82E-04	VAChT	90	90
2.49E-08	0.427571041	0.564	0.339	3.44E-04	lncRNA:CR43459	90	90
2.68E-08	0.447612112	0.614	0.383	3.71E-04	Mmp2	90	90
3.09E-08	0.550992734	0.229	0.093	4.27E-04	clu	90	90
3.66E-08	0.409049316	0.936	0.808	5.05E-04	Cadps	90	90
3.83E-08	0.565098904	0.1	0.026	5.29E-04	CG43329	90	90
3.92E-08	0.733299047	0.4	0.219	5.41E-04	Pzl	90	90
4.33E-08	0.432233658	0.707	0.465	5.98E-04	CaMKI	90	90
4.35E-08	0.4709594	0.536	0.326	6.01E-04	Shaw	90	90
4.46E-08	0.484674765	0.193	0.073	6.17E-04	PCB	90	90
4.82E-08	0.391678252	0.857	0.63	6.66E-04	CG42795	90	90
4.93E-08	0.514758201	0.614	0.396	6.81E-04	PsGEF	90	90
5.20E-08	0.399944581	0.35	0.171	7.18E-04	Sam-S	90	90
5.37E-08	0.620581046	0.671	0.471	7.42E-04	l(1)G0196	90	90
5.49E-08	0.35815718	0.979	0.82	7.58E-04	ps	90	90
6.33E-08	0.272695387	0.1	0.026	8.74E-04	Su(H)	90	90
6.89E-08	0.360326355	0.986	0.759	9.52E-04	Sap47	90	90
7.40E-08	0.292412105	0.436	0.228	0.001022249	ct	90	90
7.49E-08	-1.517546187	0.443	0.567	0.001035404	CG31221	90	90
7.69E-08	0.46192127	0.129	0.039	0.001062521	FER	90	90
8.09E-08	0.519472513	0.4	0.22	0.001118183	CG3556	90	90
8.30E-08	0.26633244	1	0.955	0.00114717	sif	90	90
1.39E-07	0.515745004	0.464	0.269	0.001918154	babo	90	90
1.43E-07	0.433291472	0.686	0.453	0.001970538	CG2993	90	90
1.47E-07	0.407293733	0.829	0.59	0.002027266	trv	90	90
1.57E-07	0.544548987	0.314	0.156	0.002166975	CG7990	90	90
1.59E-07	0.471475451	0.536	0.325	0.002191684	CG32647	90	90
1.63E-07	0.678241013	0.293	0.143	0.002246827	CG1358	90	90
1.92E-07	0.387509068	0.164	0.059	0.002653407	Uhg1	90	90
2.01E-07	0.809917356	0.157	0.057	0.002774908	zfh1	90	90
2.09E-07	0.36044299	0.793	0.524	0.002884796	anne	90	90
2.40E-07	0.452974303	0.35	0.184	0.003311198	CG1578	90	90
2.74E-07	0.500806804	0.457	0.267	0.003787846	Cda5	90	90
2.74E-07	0.321949186	0.479	0.279	0.003790972	milt	90	90
2.82E-07	0.309046311	0.343	0.174	0.00389787	unk	90	90
3.10E-07	0.580932215	0.307	0.155	0.004277534	LIMK1	90	90
3.24E-07	0.524752991	0.443	0.26	0.004477825	Mnn1	90	90
3.27E-07	0.438160897	0.143	0.049	0.004510912	CG31038	90	90
3.29E-07	-1.453685951	0.05	0.234	0.004542085	Sytbeta	90	90
3.77E-07	-1.4644092	0.336	0.501	0.005206108	rdgA	90	90
4.59E-07	0.510348053	0.536	0.329	0.006340777	GlcAT-P	90	90
4.66E-07	0.456628544	0.336	0.174	0.006436992	CG17162	90	90
4.83E-07	0.554299449	0.129	0.043	0.006676423	CG13551	90	90
5.67E-07	0.322116895	0.471	0.275	0.007838728	CG43783	90	90
5.96E-07	0.56429628	0.557	0.347	0.008228068	Tl	90	90
6.11E-07	0.656069496	0.4	0.226	0.008436311	fend	90	90
7.62E-07	0.467364438	0.214	0.092	0.01052518	nvy	90	90
8.15E-07	0.392974903	0.971	0.814	0.011254257	tutl	90	90
8.16E-07	0.762513632	0.1	0.029	0.011278058	tey	90	90
9.17E-07	0.411300197	0.229	0.102	0.012674244	yrt	90	90
1.05E-06	-0.556727893	0.864	0.886	0.014467786	bru3	90	90
1.07E-06	0.309444206	0.771	0.506	0.014733509	Frq1	90	90
1.17E-06	0.307527362	0.993	0.863	0.016162075	nrv3	90	90
1.40E-06	-0.992722153	0.579	0.637	0.019321247	Cirl	90	90
1.43E-06	0.373489255	0.4	0.23	0.019774965	pho	90	90
1.44E-06	0.250463917	0.707	0.463	0.019857791	hppy	90	90
1.44E-06	0.370043673	0.6	0.407	0.019911947	Pur-alpha	90	90
1.48E-06	0.573176218	0.243	0.116	0.02040628	CG44245	90	90
1.55E-06	0.473228979	0.143	0.052	0.021410791	Ras85D	90	90
1.58E-06	0.364869909	0.393	0.221	0.021832294	Tao	90	90
2.00E-06	0.549159524	0.293	0.151	0.027596059	CG2082	90	90
2.10E-06	0.52001944	0.421	0.252	0.028983168	bves	90	90
2.38E-06	0.328646459	0.364	0.2	0.032899833	CG14478	90	90
2.86E-06	0.55037277	0.343	0.19	0.039501452	CG43078	90	90
2.92E-06	0.50714486	0.293	0.154	0.040338606	qtc	90	90
3.88E-06	0.589823753	0.279	0.147	0.053598512	TTLL4A	90	90
4.07E-06	0.296882503	0.771	0.528	0.056208634	CG9674	90	90
4.08E-06	0.313353155	0.721	0.51	0.056405422	CG12605	90	90
4.24E-06	0.641056166	0.407	0.256	0.05861066	CG15803	90	90
4.40E-06	0.289017766	0.971	0.88	0.060730687	pros	90	90
4.43E-06	-1.224602478	0.264	0.437	0.061222053	lncRNA:CR44997	90	90
4.75E-06	0.702567449	0.521	0.347	0.065593655	ab	90	90
4.81E-06	0.333043938	0.521	0.336	0.066454421	CG32486	90	90
4.82E-06	0.307689042	0.257	0.126	0.066624401	Pcyt1	90	90
5.49E-06	0.288900321	0.993	0.887	0.075897496	cac	90	90
5.71E-06	0.400397421	0.829	0.6	0.078870614	CG32432	90	90
7.55E-06	0.278332915	0.371	0.209	0.104270954	CG1965	90	90
7.56E-06	0.588837899	0.107	0.036	0.104384074	CG9896	90	90
7.82E-06	0.472247922	0.429	0.269	0.107987676	Dab	90	90
7.83E-06	0.35275864	0.129	0.048	0.108191109	Tom40	90	90
7.99E-06	0.346221231	0.421	0.252	0.11044725	CG32369	90	90
8.35E-06	0.646474959	0.1	0.033	0.115386573	Scp2	90	90
8.44E-06	0.308454217	0.171	0.072	0.116663039	Letm1	90	90
8.70E-06	0.391163282	0.207	0.096	0.120160006	mAcon1	90	90
9.19E-06	0.388585619	0.25	0.127	0.12702525	dsd	90	90
9.31E-06	0.367204692	0.336	0.189	0.128686332	CNBP	90	90
9.79E-06	0.479169084	0.35	0.205	0.135230073	CG1513	90	90
1.03E-05	0.337111282	0.971	0.872	0.142176989	Msp300	90	90
1.05E-05	0.259322841	0.914	0.671	0.145604868	Ih	90	90
1.09E-05	-1.052970036	0.529	0.615	0.150866913	CG13739	90	90
1.10E-05	0.357198078	0.464	0.294	0.152362303	jp	90	90
1.14E-05	-1.206124205	0.114	0.274	0.157526936	ChT	90	90
1.15E-05	0.434199018	0.179	0.079	0.158215382	CG3961	90	90
1.15E-05	0.361993222	0.357	0.207	0.158772547	Meltrin	90	90
1.19E-05	-1.959412326	0.029	0.164	0.163855113	sNPF	90	90
1.29E-05	0.506045469	0.271	0.144	0.178628213	raw	90	90
1.31E-05	0.305071514	0.579	0.382	0.181509558	SNF4Agamma	90	90
1.35E-05	0.334910154	0.493	0.32	0.187030271	zip	90	90
1.47E-05	0.344359619	0.136	0.053	0.203279278	EloA	90	90
1.51E-05	1.057703009	0.164	0.071	0.208164483	RunxA	90	90
1.64E-05	0.514394512	0.143	0.057	0.226029592	mirr	90	90
1.74E-05	0.347206531	0.529	0.359	0.240822333	CG8108	90	90
1.78E-05	0.42117919	0.357	0.212	0.246185182	CG42232	90	90
1.89E-05	0.259924027	0.364	0.213	0.260650764	sws	90	90
1.90E-05	0.403246911	0.45	0.286	0.2624921	na	90	90
1.94E-05	0.4098739	0.207	0.1	0.268489007	CG3009	90	90
2.05E-05	0.369165407	0.271	0.148	0.283708092	Usp15-31	90	90
2.08E-05	0.493683347	0.514	0.347	0.286804099	ed	90	90
2.13E-05	0.303429971	0.386	0.234	0.294111381	DOR	90	90
2.17E-05	-1.064500502	0.114	0.275	0.29977507	Ddc	90	90
2.18E-05	0.320403828	0.521	0.337	0.301637925	Pgant9	90	90
2.32E-05	-1.051494424	0.386	0.51	0.32115737	Con	90	90
2.47E-05	0.273078487	0.371	0.222	0.341141905	spg	90	90
2.47E-05	0.262428947	0.936	0.759	0.341571634	shakB	90	90
2.51E-05	0.312631998	0.843	0.629	0.346281186	Dscam2	90	90
2.57E-05	0.341378196	0.45	0.293	0.355709784	PIP5K59B	90	90
2.90E-05	0.393321606	0.729	0.538	0.400816558	eag	90	90
2.91E-05	-0.918788557	0.7	0.716	0.401486275	Myo81F	90	90
2.91E-05	0.399089526	0.6	0.419	0.401721314	Corin	90	90
3.08E-05	-1.071733724	0.2	0.354	0.424914676	ChAT	90	90
3.14E-05	0.297560674	0.157	0.068	0.434028828	Vps13D	90	90
3.20E-05	0.457793802	0.314	0.178	0.442573038	Nhe3	90	90
3.45E-05	0.29121605	0.543	0.364	0.476071836	simj	90	90
3.49E-05	0.411916127	0.614	0.437	0.482000505	NetB	90	90
3.54E-05	0.307562015	0.279	0.154	0.488364565	waw	90	90
3.68E-05	-1.381963292	0.45	0.517	0.507775634	lovit	90	90
3.69E-05	0.505775349	0.193	0.093	0.509912356	mlt	90	90
3.88E-05	-1.194271572	0.15	0.306	0.535754583	btsz	90	90
3.93E-05	0.516897117	0.657	0.499	0.543132376	CG34354	90	90
4.02E-05	-1.186517621	0.15	0.303	0.555984125	Pde8	90	90
4.26E-05	0.331426105	0.5	0.337	0.588380764	cindr	90	90
4.26E-05	0.314213584	0.15	0.064	0.588698642	TyrR	90	90
5.06E-05	0.373269224	0.271	0.15	0.698825065	CG32425	90	90
5.09E-05	0.278003473	0.364	0.219	0.703776982	CG16711	90	90
5.10E-05	0.274036109	0.879	0.714	0.704453917	Tomosyn	90	90
5.25E-05	0.334148034	0.236	0.125	0.724602948	Uhg5	90	90
5.39E-05	0.280906893	0.364	0.221	0.74528387	Hex-A	90	90
5.41E-05	0.277759526	0.193	0.093	0.74690873	CG3558	90	90
5.46E-05	0.376398313	0.243	0.129	0.753838942	Eps-15	90	90
5.55E-05	0.295531503	0.321	0.189	0.766530842	UBL3	90	90
5.87E-05	0.530125605	0.157	0.072	0.810853777	Hsc70-4	90	90
6.14E-05	0.277679084	0.657	0.455	0.84840605	Slob	90	90
6.19E-05	-0.822826118	0.236	0.398	0.854577365	unc-13-4A	90	90
6.21E-05	0.279376978	0.657	0.457	0.858386424	Syx1A	90	90
6.24E-05	0.504644689	0.193	0.095	0.861963785	ko	90	90
6.30E-05	0.61278003	0.429	0.292	0.870374454	spri	90	90
6.48E-05	0.386526282	0.364	0.223	0.895705456	CG4238	90	90
6.61E-05	0.339914353	0.55	0.386	0.913265307	CG13928	90	90
6.82E-05	0.459285065	0.343	0.208	0.942399402	CG9003	90	90
7.04E-05	0.433652653	0.229	0.122	0.972396819	VGAT	90	90
8.08E-05	0.275322063	0.293	0.17	1	eIF5	90	90
9.27E-05	0.348550031	0.686	0.509	1	fz2	90	90
9.64E-05	0.289841456	0.407	0.249	1	ewg	90	90
9.84E-05	0.520620526	0.357	0.226	1	LpR2	90	90
1.00E-04	0.315805953	0.329	0.196	1	tmod	90	90
1.04E-04	0.352473291	0.664	0.497	1	B4	90	90
1.10E-04	0.311598063	0.221	0.116	1	CG17230	90	90
1.11E-04	0.254363964	0.7	0.493	1	Liprin-gamma	90	90
1.15E-04	-1.132352845	0.129	0.265	1	CG34355	90	90
1.15E-04	0.4167786	0.379	0.249	1	CG8671	90	90
1.16E-04	0.398777541	0.179	0.087	1	Pdfr	90	90
1.18E-04	0.332160426	0.393	0.261	1	PIP4K	90	90
1.21E-04	-1.098328186	0.136	0.275	1	CG15236	90	90
1.23E-04	0.277489314	0.807	0.614	1	CG42260	90	90
1.23E-04	-1.086650481	0.364	0.473	1	CG42402	90	90
1.27E-04	0.265496622	0.543	0.377	1	GABA-B-R1	90	90
1.29E-04	0.351650408	0.479	0.325	1	Argk	90	90
1.30E-04	0.370996028	0.771	0.55	1	SKIP	90	90
1.42E-04	0.430845229	0.221	0.121	1	Iml1	90	90
1.43E-04	0.345898343	0.207	0.107	1	CG13685	90	90
1.49E-04	0.34923597	0.15	0.069	1	CG6707	90	90
1.53E-04	0.341852529	0.336	0.208	1	Ehbp1	90	90
1.54E-04	0.418681467	0.129	0.056	1	Cp110	90	90
1.56E-04	0.387848691	0.229	0.125	1	Toll-7	90	90
1.59E-04	0.341048379	0.114	0.047	1	bur	90	90
1.64E-04	0.413067629	0.143	0.065	1	CG2765	90	90
1.71E-04	0.413863794	0.664	0.52	1	unc79	90	90
1.72E-04	0.337747807	0.486	0.332	1	ens	90	90
1.83E-04	0.360053924	0.35	0.22	1	BicD	90	90
1.87E-04	0.371193188	0.129	0.056	1	lncRNA:CR45332	90	90
1.95E-04	0.271163665	0.786	0.617	1	eIF4EHP	90	90
1.96E-04	0.358911051	0.643	0.482	1	kmr	90	90
1.98E-04	0.268350993	0.521	0.353	1	CG43707	90	90
2.02E-04	0.35044968	0.321	0.201	1	g	90	90
2.07E-04	0.680793994	0.529	0.393	1	eys	90	90
2.15E-04	0.329363544	0.3	0.182	1	ATP8B	90	90
2.29E-04	-0.997167531	0.486	0.557	1	CG2269	90	90
2.34E-04	0.274129679	0.129	0.056	1	Npl4	90	90
2.38E-04	0.335336827	0.114	0.048	1	AdipoR	90	90
2.41E-04	0.327098042	0.157	0.076	1	betaTub56D	90	90
2.50E-04	0.372149012	0.15	0.071	1	Gyg	90	90
2.51E-04	0.358082485	0.107	0.044	1	RYBP	90	90
2.58E-04	0.443839225	0.3	0.182	1	CG14442	90	90
2.66E-04	0.372827756	0.243	0.139	1	Vav	90	90
2.73E-04	0.310384978	0.5	0.339	1	flw	90	90
2.76E-04	-1.656204637	0.107	0.224	1	bi	90	90
2.81E-04	0.364222713	0.293	0.177	1	Plp	90	90
2.83E-04	0.366638975	0.164	0.082	1	Cyt-c-p	90	90
2.85E-04	0.447969236	0.3	0.184	1	nkd	90	90
2.89E-04	0.416245233	0.143	0.066	1	Lmpt	90	90
2.92E-04	0.364000196	0.157	0.076	1	Usf	90	90
2.96E-04	0.478439952	0.279	0.164	1	dpr15	90	90
3.01E-04	0.333950846	0.779	0.608	1	Cow	90	90
3.08E-04	0.259958975	0.836	0.647	1	CG17816	90	90
3.11E-04	0.311852878	0.386	0.252	1	CG42671	90	90
3.16E-04	0.363543256	0.214	0.117	1	Hrb87F	90	90
3.25E-04	0.297150466	0.35	0.22	1	Rbcn-3A	90	90
3.38E-04	0.263241143	0.143	0.066	1	CG42240	90	90
3.60E-04	0.400501579	0.193	0.103	1	ATPsynbeta	90	90
3.68E-04	0.324766974	0.229	0.13	1	CG13937	90	90
3.70E-04	0.340022965	0.371	0.242	1	dally	90	90
3.91E-04	-0.87932727	0.314	0.439	1	Pkc53E	90	90
4.00E-04	0.312972734	0.65	0.504	1	CycG	90	90
4.24E-04	0.523492457	0.329	0.212	1	tipE	90	90
4.39E-04	0.336586866	0.143	0.069	1	CG42399	90	90
5.05E-04	0.33155059	0.321	0.204	1	RR48400-transposable-element	90	90
5.30E-04	0.253850537	0.164	0.083	1	CG10492	90	90
5.41E-04	0.273193578	0.136	0.065	1	CG6330	90	90
5.55E-04	0.337650965	0.129	0.06	1	Adk1	90	90
6.08E-04	0.271453535	0.1	0.042	1	DnaJ-H	90	90
6.26E-04	-1.504455535	0.107	0.218	1	VGlut	90	90
6.54E-04	0.332531905	0.429	0.307	1	Hrb98DE	90	90
6.76E-04	-1.385892064	0.014	0.1	1	acj6	90	90
6.81E-04	-1.01909253	0.286	0.399	1	CG42541	90	90
6.93E-04	0.371948184	0.636	0.448	1	dpr11	90	90
7.47E-04	0.261475115	0.414	0.285	1	CG3198	90	90
7.53E-04	0.320259253	0.271	0.167	1	CG13594	90	90
7.79E-04	0.257151186	0.407	0.28	1	eEF1alpha2	90	90
7.80E-04	0.294266001	0.379	0.256	1	fry	90	90
7.88E-04	-1.256866052	0.236	0.339	1	jdp	90	90
8.40E-04	0.391144858	0.129	0.061	1	SMC1	90	90
9.40E-04	0.366390017	0.364	0.255	1	CG15270	90	90
9.51E-04	0.276880385	0.643	0.493	1	Ggamma1	90	90
0.001000504	0.263059874	0.229	0.134	1	CG13868	90	90
0.001156613	0.711548497	0.257	0.163	1	CG43795	90	90
0.001202603	0.264328963	0.193	0.108	1	CG13506	90	90
0.001268751	-0.656204199	0.207	0.327	1	CG31760	90	90
0.00130447	0.392407774	0.1	0.044	1	RR48361-transposable-element	90	90
0.001314153	0.259143328	0.529	0.386	1	lap	90	90
0.001358506	0.363002487	0.114	0.054	1	CG45071	90	90
0.001383812	0.325568709	0.157	0.083	1	CG7985	90	90
0.001499962	0.309181629	0.1	0.045	1	Drp1	90	90
0.001520525	0.347038773	0.157	0.084	1	ReepA	90	90
0.001522714	0.333436459	0.3	0.197	1	CG32850	90	90
0.001541717	-0.667938722	0.029	0.115	1	lncRNA:CR45919	90	90
0.001544736	0.274513622	0.193	0.11	1	EDTP	90	90
0.001591427	0.301555211	0.257	0.163	1	Nca	90	90
0.001756395	0.422506901	0.107	0.05	1	egl	90	90
0.001775907	0.338936232	0.329	0.221	1	Ubr1	90	90
0.001813392	-0.968304062	0.143	0.248	1	cora	90	90
0.001820685	0.275578943	0.243	0.15	1	Fak	90	90
0.001924878	-0.780066955	0.364	0.453	1	fax	90	90
0.001925699	0.299857925	0.586	0.434	1	side-II	90	90
0.001957656	0.299722706	0.257	0.164	1	CG13293	90	90
0.00195895	0.306662474	0.143	0.074	1	ytr	90	90
0.002047882	0.332359555	0.157	0.085	1	Lamp1	90	90
0.002213593	0.265638178	0.2	0.118	1	C1GalTA	90	90
0.002251789	-0.790122943	0.05	0.139	1	CG14082	90	90
0.002465638	0.257883937	0.2	0.118	1	CG12547	90	90
0.002485567	0.317987706	0.2	0.119	1	Paip2	90	90
0.002524182	-0.847143075	0.05	0.137	1	CG43861	90	90
0.002582357	0.314791518	0.236	0.148	1	CG4896	90	90
0.002600482	0.306456272	0.143	0.076	1	cbs	90	90
0.002676683	0.283861209	0.121	0.061	1	phyl	90	90
0.003148807	0.300717715	0.164	0.094	1	Pect	90	90
0.003195354	0.258353788	0.379	0.273	1	Nup153	90	90
0.003227861	-0.773570087	0.9	0.813	1	mub	90	90
0.003243984	0.381118693	0.164	0.093	1	CG7987	90	90
0.00344297	0.314560596	0.279	0.189	1	CG17364	90	90
0.003549405	-0.826850248	0.114	0.211	1	tbc	90	90
0.003825443	0.303184071	0.136	0.072	1	form3	90	90
0.003910611	0.819269734	0.157	0.091	1	CARPA	90	90
0.003979306	-0.32716186	0.914	0.839	1	kis	90	90
0.004083907	-0.762322415	0.064	0.152	1	Eip74EF	90	90
0.004209217	-0.802299675	0.2	0.303	1	CG44247	90	90
0.004513797	0.337326976	0.1	0.049	1	Mitofilin	90	90
0.004621757	0.316968491	0.186	0.111	1	CG31510	90	90
0.004838133	-0.916475926	0.236	0.327	1	CG14762	90	90
0.004914246	0.260716855	0.257	0.172	1	CG2924	90	90
0.005340126	-0.864527574	0.086	0.171	1	CG18265	90	90
0.005366694	-0.769678289	0.571	0.587	1	Dop2R	90	90
0.005402729	0.252141101	0.114	0.059	1	CG17508	90	90
0.005408444	-1.284926875	0.164	0.251	1	zfh2	90	90
0.005432656	-0.707548332	0.064	0.148	1	Ppcs	90	90
0.005734072	0.250463935	0.214	0.137	1	Gpdh1	90	90
0.006105877	-0.856952139	0.114	0.205	1	AstA-R1	90	90
0.006290247	-0.694594238	0.157	0.259	1	CG33143	90	90
0.006823434	-0.513377707	0.743	0.676	1	CG31140	90	90
0.006881158	0.253184155	0.136	0.076	1	CG9279	90	90
0.007241128	0.299304909	0.129	0.071	1	Atg8a	90	90
0.007396274	0.349531539	0.179	0.111	1	IntS3	90	90
0.007436948	-0.93298174	0.257	0.347	1	Dscam3	90	90
0.007888968	-0.394873329	0.936	0.821	1	dnc	90	90
0.008065218	0.435728562	0.157	0.094	1	Golgin245	90	90
0.008288133	-1.058934043	0.129	0.211	1	CG30158	90	90
0.008587058	-0.77824992	0.214	0.307	1	caps	90	90
0.008672486	0.373766315	0.107	0.057	1	CG12913	90	90
0.00880095	-0.859883592	0.2	0.29	1	CG31191	90	90
0.009040093	0.288435868	0.1	0.052	1	par-6	90	90
0.00932991	0.278256589	0.129	0.073	1	Pino	90	90
0.009629998	-1.024793541	0.214	0.293	1	CG4577	90	90
1.23E-184	2.751007245	0.647	0.059	1.69E-180	Lim3	91	91
1.55E-101	2.42844368	0.899	0.213	2.14E-97	Gad1	91	91
8.29E-94	2.579963334	0.935	0.285	1.15E-89	CG14989	91	91
8.98E-71	1.68442786	0.324	0.036	1.24E-66	svp	91	91
2.64E-43	1.567902098	0.194	0.022	3.65E-39	CG15478	91	91
4.86E-31	1.224127	0.173	0.023	6.71E-27	mab-21	91	91
5.42E-30	1.65097697	0.295	0.063	7.49E-26	CG13229	91	91
5.37E-29	1.299315992	0.137	0.016	7.42E-25	tsh	91	91
1.53E-20	1.219546593	0.799	0.514	2.11E-16	msi	91	91
2.17E-20	-1.176177735	0.691	0.887	2.99E-16	bru3	91	91
9.22E-20	1.17756398	0.259	0.066	1.27E-15	TfAP-2	91	91
3.96E-19	1.575226449	0.237	0.06	5.47E-15	lncRNA:CR45312	91	91
1.97E-18	1.036893921	0.295	0.086	2.73E-14	Pdfr	91	91
8.06E-18	0.975542675	0.842	0.6	1.11E-13	CG32432	91	91
2.26E-17	1.100110251	0.669	0.355	3.12E-13	Octbeta2R	91	91
2.48E-17	1.204696575	0.835	0.613	3.42E-13	CG13739	91	91
2.52E-17	0.498970323	0.978	0.955	3.48E-13	sif	91	91
2.67E-17	0.861641715	0.935	0.767	3.69E-13	GluClalpha	91	91
6.23E-17	0.662802561	0.978	0.811	8.60E-13	pan	91	91
2.54E-16	0.650171365	0.964	0.898	3.50E-12	shep	91	91
7.80E-16	-1.659083111	0.82	0.881	1.08E-11	pros	91	91
1.50E-15	-0.546392712	0.971	0.986	2.07E-11	lncRNA:Hsromega	91	91
5.85E-15	1.204725884	0.504	0.24	8.08E-11	lncRNA:CR46006	91	91
1.43E-14	2.018168012	0.245	0.077	1.98E-10	Nos	91	91
7.00E-14	0.828594384	0.784	0.529	9.67E-10	nwk	91	91
1.12E-13	0.602693552	0.928	0.714	1.54E-09	bol	91	91
3.97E-13	0.886106162	0.719	0.447	5.49E-09	dpr11	91	91
5.14E-13	-1.369070718	0.518	0.717	7.11E-09	Myo81F	91	91
8.31E-13	1.105857634	0.194	0.055	1.15E-08	Sox21b	91	91
1.91E-12	1.140614811	0.216	0.067	2.63E-08	lov	91	91
2.07E-12	0.756707961	0.547	0.28	2.86E-08	beat-Ic	91	91
2.17E-12	0.370782877	0.978	0.952	3.00E-08	Atpalpha	91	91
4.88E-12	1.077410777	0.568	0.325	6.74E-08	app	91	91
6.60E-12	0.596028822	0.942	0.8	9.12E-08	NaCP60E	91	91
1.03E-11	1.188637758	0.576	0.355	1.42E-07	RapGAP1	91	91
1.53E-11	0.759294178	0.727	0.461	2.12E-07	CadN2	91	91
2.69E-11	-1.947298906	0.18	0.431	3.71E-07	dati	91	91
3.69E-11	0.743320925	0.705	0.471	5.09E-07	l(1)G0196	91	91
4.57E-11	-0.468856479	0.935	0.968	6.31E-07	Sh	91	91
5.72E-11	1.209372462	0.36	0.162	7.90E-07	sNPF	91	91
1.42E-10	1.015000945	0.317	0.131	1.97E-06	Hr38	91	91
1.55E-10	0.954090566	0.799	0.644	2.14E-06	CG42750	91	91
1.70E-10	-0.950467523	0.331	0.593	2.34E-06	trv	91	91
2.87E-10	1.535073094	0.309	0.141	3.97E-06	CARPB	91	91
4.41E-10	0.641458568	0.655	0.393	6.09E-06	Octalpha2R	91	91
5.99E-10	-1.83125281	0.065	0.299	8.28E-06	lncRNA:CR44024	91	91
7.10E-10	1.144755599	0.374	0.189	9.81E-06	lncRNA:CR44206	91	91
9.77E-10	0.93666358	0.338	0.155	1.35E-05	CG14186	91	91
1.04E-09	0.597103441	0.835	0.584	1.44E-05	mamo	91	91
1.37E-09	0.854176068	0.453	0.228	1.89E-05	ct	91	91
3.26E-09	0.925900087	0.353	0.169	4.51E-05	CG18265	91	91
3.48E-09	0.903121587	0.216	0.08	4.80E-05	SoxN	91	91
6.03E-09	0.637010626	0.777	0.609	8.34E-05	Pdp1	91	91
6.25E-09	1.270105432	0.403	0.222	8.64E-05	bi	91	91
6.84E-09	1.296825645	0.165	0.055	9.45E-05	Dh44-R1	91	91
7.26E-09	0.42551523	0.921	0.801	1.00E-04	Fas1	91	91
8.00E-09	-1.671882114	0.094	0.326	1.11E-04	beat-IIIc	91	91
2.34E-08	0.692064875	0.36	0.183	3.24E-04	ATPsynC	91	91
3.22E-08	-0.65182576	0.619	0.791	4.44E-04	CG42540	91	91
3.34E-08	0.732771512	0.252	0.108	4.61E-04	CG3726	91	91
3.37E-08	-1.604645303	0.101	0.317	4.65E-04	toy	91	91
6.32E-08	0.680793468	0.705	0.502	8.73E-04	Bacc	91	91
7.03E-08	0.996091172	0.245	0.108	9.71E-04	dpr18	91	91
7.95E-08	0.683864654	0.223	0.092	0.001097866	dpr20	91	91
8.05E-08	-1.104421259	0.324	0.522	0.00111201	pHCl-1	91	91
9.81E-08	0.656415618	0.604	0.407	0.001354781	stj	91	91
9.97E-08	0.731958186	0.576	0.366	0.001377058	beat-VII	91	91
1.01E-07	0.70666208	0.561	0.36	0.001399538	CG34370	91	91
1.07E-07	0.658032731	0.511	0.305	0.001481456	caps	91	91
1.20E-07	-0.872387907	0.331	0.56	0.001655431	dpr12	91	91
1.32E-07	-0.79198536	0.799	0.848	0.001817906	jim	91	91
1.41E-07	0.537958236	0.698	0.507	0.001941225	psq	91	91
1.55E-07	0.627032272	0.683	0.52	0.002143869	CG32017	91	91
1.74E-07	0.726633496	0.712	0.589	0.002404645	hth	91	91
1.92E-07	0.67111495	0.295	0.147	0.002648778	TTLL4A	91	91
2.78E-07	0.712477401	0.353	0.184	0.003833771	nkd	91	91
4.75E-07	0.975554724	0.489	0.327	0.006567641	kek5	91	91
5.43E-07	0.623097405	0.727	0.553	0.007495084	Hasp	91	91
6.34E-07	0.400952077	0.273	0.129	0.008754419	Eps-15	91	91
8.49E-07	0.798328693	0.432	0.268	0.011722901	robo3	91	91
8.57E-07	0.357004435	0.892	0.797	0.011841249	Srrm234	91	91
8.77E-07	0.584785471	0.612	0.417	0.01211595	siz	91	91
9.75E-07	0.670384393	0.18	0.073	0.013470728	homer	91	91
1.22E-06	-1.284631799	0.439	0.567	0.016869828	CG31221	91	91
1.22E-06	0.529764175	0.712	0.536	0.016885702	CG6329	91	91
1.36E-06	0.517617635	0.727	0.55	0.018733863	Nhe2	91	91
1.37E-06	0.662463407	0.151	0.057	0.018872537	zfh1	91	91
1.94E-06	1.20276864	0.115	0.039	0.026868138	Proc	91	91
2.04E-06	0.654695266	0.612	0.438	0.028206245	SPoCk	91	91
2.08E-06	-0.841869312	0.612	0.694	0.028685453	Stacl	91	91
2.89E-06	0.783197206	0.439	0.268	0.039983387	CG17839	91	91
4.76E-06	-0.956501004	0.345	0.511	0.065791738	fz2	91	91
4.89E-06	0.663569365	0.101	0.032	0.067589393	CG14411	91	91
5.22E-06	-0.697567106	0.302	0.501	0.072095685	CG34354	91	91
6.08E-06	-1.200005006	0.381	0.518	0.083982343	lovit	91	91
6.42E-06	-0.853848036	0.273	0.461	0.088730997	dpr6	91	91
6.93E-06	0.782091904	0.252	0.129	0.0957422	sr	91	91
7.84E-06	0.664787584	0.36	0.214	0.108251623	CG31522	91	91
7.98E-06	0.586160453	0.388	0.234	0.110193165	DOR	91	91
8.14E-06	0.583214553	0.41	0.259	0.11239758	sesB	91	91
8.34E-06	1.023561455	0.165	0.071	0.115183219	CG42458	91	91
8.85E-06	-1.125718317	0.101	0.265	0.122327992	CG34355	91	91
9.31E-06	0.816158132	0.324	0.187	0.128623052	Pi4KIIIalpha	91	91
9.36E-06	0.552590266	0.784	0.617	0.129325969	eIF4EHP	91	91
1.07E-05	0.465419102	0.957	0.895	0.148148498	mtd	91	91
1.08E-05	0.717369638	0.504	0.344	0.148861478	CG32521	91	91
1.21E-05	0.795039633	0.568	0.418	0.167433238	CG34384	91	91
1.51E-05	-1.557423166	0.086	0.237	0.208073018	Lim1	91	91
1.69E-05	0.340322983	0.899	0.781	0.23289519	Glut4EF	91	91
1.85E-05	-1.496682383	0.029	0.161	0.25598699	dac	91	91
1.93E-05	0.841235335	0.388	0.253	0.267175903	CG32683	91	91
1.94E-05	0.649698817	0.331	0.196	0.268692572	CG10804	91	91
2.02E-05	-1.299056683	0.065	0.207	0.279252762	Drl-2	91	91
2.50E-05	0.35199212	0.791	0.613	0.345613934	Dys	91	91
2.53E-05	-0.32747134	0.885	0.92	0.349151779	Rdl	91	91
2.61E-05	-0.429541182	0.842	0.84	0.360023252	kis	91	91
2.70E-05	0.335783103	0.216	0.106	0.372398295	Nna1	91	91
2.83E-05	0.84197533	0.317	0.193	0.390319566	Ald1	91	91
2.88E-05	0.471217481	0.302	0.168	0.39839892	beat-IV	91	91
2.90E-05	-1.079742808	0.216	0.369	0.401270106	Sema2b	91	91
2.97E-05	-0.976777193	0	0.112	0.410167297	FBti0063425	91	91
3.00E-05	0.385503732	0.921	0.808	0.414465869	Cadps	91	91
3.09E-05	0.766249624	0.482	0.34	0.427052784	Nuak1	91	91
3.14E-05	0.412228426	0.295	0.165	0.43382116	CG6154	91	91
3.47E-05	-0.948748656	0.41	0.544	0.479292685	Pka-C1	91	91
3.54E-05	-1.300831618	0.144	0.291	0.488655397	CG43759	91	91
3.65E-05	0.401283067	0.144	0.061	0.503567557	mt:CoI	91	91
3.80E-05	0.773232762	0.388	0.246	0.525280807	CG30089	91	91
3.91E-05	0.541842763	0.583	0.419	0.540304212	Corin	91	91
4.27E-05	0.55605661	0.353	0.212	0.589904854	DIP-delta	91	91
4.34E-05	0.740503888	0.18	0.086	0.59982525	TrissinR	91	91
4.48E-05	0.550176901	0.54	0.383	0.618918027	SNF4Agamma	91	91
4.66E-05	0.562274852	0.115	0.044	0.643458788	RR48361-transposable-element	91	91
4.88E-05	0.632535536	0.439	0.302	0.673962897	CG44247	91	91
4.97E-05	0.301916949	0.921	0.851	0.686967703	Ank2	91	91
5.09E-05	-0.986731815	0.144	0.303	0.703672398	dpr10	91	91
5.70E-05	0.322229013	0.719	0.547	0.788040584	CG45002	91	91
6.16E-05	0.441338298	0.201	0.1	0.85109654	CG10019	91	91
6.34E-05	-1.107947489	0.187	0.34	0.876082405	jdp	91	91
6.36E-05	0.287397446	0.748	0.592	0.879142119	mbl	91	91
6.91E-05	-1.012029429	0	0.103	0.954276537	Ac76E	91	91
6.97E-05	0.830925359	0.36	0.231	0.963591637	Fili	91	91
7.30E-05	0.340519367	0.806	0.691	1	CG32264	91	91
7.58E-05	0.563613232	0.417	0.278	1	CG13954	91	91
7.94E-05	0.87838268	0.259	0.149	1	ome	91	91
8.75E-05	0.83761696	0.245	0.138	1	CG1688	91	91
8.76E-05	0.60029767	0.547	0.399	1	sns	91	91
8.93E-05	0.631113614	0.59	0.461	1	scrib	91	91
9.10E-05	-0.969185848	0.245	0.399	1	CG42541	91	91
9.31E-05	0.523946717	0.173	0.083	1	Cul3	91	91
9.56E-05	-0.81903342	0.165	0.326	1	CG42346	91	91
1.01E-04	-0.782559115	0.367	0.495	1	Dscam1	91	91
1.06E-04	0.532419508	0.432	0.293	1	CG9813	91	91
1.10E-04	0.419144779	0.165	0.078	1	ZnT33D	91	91
1.25E-04	0.49799197	0.791	0.642	1	nAChRalpha7	91	91
1.39E-04	0.661081591	0.281	0.16	1	Oct-TyrR	91	91
1.39E-04	-1.016757471	0.022	0.13	1	Rgk2	91	91
1.39E-04	-1.204780617	0.288	0.41	1	hig	91	91
1.44E-04	0.424602255	0.676	0.516	1	nmo	91	91
1.47E-04	0.43195491	0.353	0.221	1	Hex-A	91	91
1.53E-04	0.820645833	0.223	0.121	1	CG34351	91	91
1.58E-04	-0.91120524	0.295	0.437	1	lncRNA:CR44997	91	91
1.65E-04	0.269928529	0.971	0.863	1	nrv3	91	91
1.78E-04	0.384080222	0.23	0.124	1	Afti	91	91
1.87E-04	0.328526163	0.827	0.694	1	Tet	91	91
1.99E-04	0.74587186	0.424	0.306	1	mAChR-A	91	91
2.04E-04	0.371715816	0.619	0.463	1	DopEcR	91	91
2.11E-04	0.389835372	0.302	0.183	1	Pal2	91	91
2.12E-04	0.321252542	0.547	0.394	1	CG43066	91	91
2.27E-04	-0.468961575	0.842	0.846	1	Appl	91	91
2.38E-04	0.271629821	0.619	0.456	1	jus	91	91
2.39E-04	0.402082917	0.295	0.178	1	Nedd4	91	91
2.49E-04	1.511374957	0.137	0.063	1	lncRNA:CR45223	91	91
2.51E-04	0.506998572	0.482	0.336	1	sfl	91	91
2.59E-04	0.714566684	0.122	0.053	1	path	91	91
2.74E-04	0.800384738	0.194	0.106	1	lncRNA:CR43651	91	91
3.00E-04	0.272128682	0.54	0.38	1	Saf-B	91	91
3.21E-04	-0.639884513	0.151	0.29	1	CG31191	91	91
3.25E-04	0.657029338	0.367	0.251	1	CG42668	91	91
3.39E-04	0.613099744	0.252	0.15	1	fid	91	91
3.61E-04	-1.033199731	0.266	0.381	1	pdm3	91	91
3.64E-04	-0.638908353	0.518	0.609	1	Cow	91	91
3.93E-04	0.695212919	0.532	0.412	1	kek2	91	91
3.99E-04	0.305928901	0.417	0.28	1	Blimp-1	91	91
4.13E-04	0.596536073	0.302	0.194	1	side-IV	91	91
4.46E-04	-0.849660889	0.309	0.428	1	VAChT	91	91
4.73E-04	0.56871646	0.374	0.256	1	CG15803	91	91
4.95E-04	-0.900216712	0.129	0.26	1	NK7.1	91	91
5.17E-04	0.32124361	0.496	0.37	1	Mical	91	91
5.46E-04	0.437562822	0.59	0.474	1	Vha16-1	91	91
5.58E-04	0.698149076	0.187	0.101	1	ben	91	91
5.74E-04	-0.60641976	0.331	0.473	1	CG42402	91	91
5.92E-04	0.403278583	0.453	0.325	1	smal	91	91
6.45E-04	-0.769077508	0.158	0.291	1	rgn	91	91
6.52E-04	-1.221827915	0.036	0.132	1	CG13579	91	91
6.62E-04	0.413070391	0.453	0.318	1	Imp	91	91
6.94E-04	-0.666299102	0.518	0.595	1	hdc	91	91
7.24E-04	-1.374149658	0.014	0.1	1	acj6	91	91
7.37E-04	0.402066462	0.432	0.307	1	Ddr	91	91
7.40E-04	0.627513338	0.453	0.347	1	Tl	91	91
7.90E-04	0.429872614	0.194	0.107	1	CG12004	91	91
8.33E-04	0.645247571	0.209	0.12	1	galectin	91	91
8.82E-04	-0.68605161	0.367	0.475	1	px	91	91
9.01E-04	0.372729879	0.41	0.283	1	Dap160	91	91
9.13E-04	0.709115675	0.209	0.119	1	Ac13E	91	91
9.17E-04	0.471909099	0.23	0.136	1	FASN1	91	91
9.26E-04	0.666006814	0.345	0.243	1	osp	91	91
9.72E-04	0.601177471	0.633	0.508	1	Con	91	91
0.001001666	0.330501961	0.187	0.102	1	qkr58E-3	91	91
0.00102982	0.362508011	0.64	0.51	1	lncRNA:CR45054	91	91
0.00106678	-1.044288076	0.245	0.349	1	ab	91	91
0.001138048	-0.42472881	0.705	0.742	1	Glut1	91	91
0.00117082	-0.577776987	0.072	0.177	1	beat-Ia	91	91
0.001171987	0.52845829	0.23	0.136	1	CG12541	91	91
0.001184256	0.322300393	0.835	0.724	1	Ca-alpha1T	91	91
0.001209306	0.379149236	0.223	0.131	1	ACC	91	91
0.001228647	-0.949133897	0.058	0.157	1	bab1	91	91
0.001270515	0.371998238	0.108	0.049	1	ND-49	91	91
0.001331747	0.413747634	0.324	0.216	1	eIF5B	91	91
0.001342192	-0.685273625	0.115	0.232	1	LRR	91	91
0.001365652	0.386731346	0.899	0.828	1	Nckx30C	91	91
0.001380232	0.282275227	0.568	0.427	1	Mnt	91	91
0.001463804	0.687992362	0.151	0.081	1	CG8195	91	91
0.001499706	0.920276982	0.158	0.086	1	DIP-zeta	91	91
0.001508868	0.35144022	0.381	0.265	1	CHES-1-like	91	91
0.001525188	-0.730734128	0.122	0.233	1	Sytbeta	91	91
0.001525435	0.370867213	0.122	0.059	1	Eno	91	91
0.001531826	0.520368819	0.273	0.175	1	CG46315	91	91
0.00161569	0.435980323	0.338	0.228	1	TM4SF	91	91
0.001618857	0.302511172	0.288	0.18	1	rn	91	91
0.001652708	0.482783629	0.144	0.074	1	ytr	91	91
0.001668065	0.263268024	0.583	0.451	1	shi	91	91
0.001679029	0.583537029	0.129	0.066	1	Stim	91	91
0.001744407	-0.86164594	0.022	0.101	1	ush	91	91
0.001802873	0.356615971	0.129	0.065	1	mv	91	91
0.001865179	-0.704623111	0.115	0.228	1	stan	91	91
0.001878948	0.477779506	0.439	0.325	1	Argk	91	91
0.001929586	0.472098763	0.237	0.148	1	Usp15-31	91	91
0.001962409	0.513559778	0.122	0.06	1	nonC	91	91
0.002011606	0.49321645	0.554	0.453	1	CG6424	91	91
0.002049366	0.41303095	0.396	0.286	1	RhoGAP1A	91	91
0.002115968	0.287276931	0.597	0.467	1	Dscam4	91	91
0.002127733	-0.900071736	0.281	0.385	1	Mmp2	91	91
0.002179875	0.776868568	0.115	0.056	1	CG31183	91	91
0.002187052	0.307357501	0.396	0.282	1	gprs	91	91
0.002223217	0.355144501	0.194	0.114	1	porin	91	91
0.0022295	0.602576869	0.209	0.128	1	puc	91	91
0.00225972	0.819629336	0.403	0.308	1	alpha-Spec	91	91
0.002336251	0.268482044	0.619	0.494	1	Liprin-gamma	91	91
0.002467147	0.86779018	0.273	0.189	1	CG8861	91	91
0.002468541	0.450677896	0.101	0.047	1	Rassf	91	91
0.002496546	-0.739998502	0.072	0.168	1	CG13594	91	91
0.002524329	0.285309918	0.921	0.797	1	CG42613	91	91
0.002571292	0.303007816	0.129	0.066	1	CG2765	91	91
0.002677367	0.553848056	0.273	0.186	1	vig	91	91
0.00287014	0.326009321	0.424	0.312	1	sbr	91	91
0.002999534	0.558066418	0.273	0.178	1	kdn	91	91
0.003039937	0.55231866	0.187	0.11	1	CG14322	91	91
0.003148428	0.274535659	0.122	0.062	1	Klc	91	91
0.003351684	0.320011426	0.309	0.207	1	Meltrin	91	91
0.003472455	0.470818312	0.532	0.426	1	CG33144	91	91
0.003547989	0.533347532	0.338	0.243	1	dally	91	91
0.003599213	0.659887682	0.129	0.07	1	CG17778	91	91
0.003788916	-0.543062612	0.288	0.408	1	bru1	91	91
0.003812863	0.380066049	0.108	0.053	1	cmb	91	91
0.003906094	0.628449226	0.496	0.387	1	Nlg4	91	91
0.004063738	0.628409282	0.187	0.115	1	CG10960	91	91
0.004065208	-0.569978541	0.065	0.151	1	Df31	91	91
0.004105246	0.368524393	0.115	0.058	1	tio	91	91
0.004174413	0.366597272	0.273	0.182	1	CG2258	91	91
0.004275225	0.435134079	0.173	0.102	1	CG31729	91	91
0.004297982	0.285186108	0.647	0.538	1	eag	91	91
0.004361792	0.285465477	0.835	0.707	1	qvr	91	91
0.004474309	-0.699850706	0.583	0.657	1	X11Lbeta	91	91
0.004495335	0.768670359	0.151	0.085	1	Lasp	91	91
0.004654366	0.385561933	0.381	0.277	1	CG46385	91	91
0.004791403	-0.907600498	0.108	0.203	1	haf	91	91
0.004809655	-0.670418959	0.065	0.15	1	sdk	91	91
0.004931204	-1.01596571	0.115	0.206	1	DIP-kappa	91	91
0.005096199	0.320859404	0.201	0.125	1	Uhg5	91	91
0.005119913	-0.595279979	0.424	0.499	1	chrb	91	91
0.005154819	-0.617580666	0.237	0.345	1	bma	91	91
0.005173286	0.250892781	0.245	0.158	1	Kdm2	91	91
0.005327361	0.292516984	0.187	0.112	1	CG5521	91	91
0.005392826	0.356218402	0.173	0.101	1	sra	91	91
0.005431418	0.280769731	0.115	0.059	1	Arf51F	91	91
0.005447875	0.250809327	0.647	0.537	1	unc80	91	91
0.005488993	0.286159131	0.626	0.489	1	lilli	91	91
0.005634924	0.493975511	0.417	0.32	1	zip	91	91
0.005703214	0.382390302	0.374	0.28	1	milt	91	91
0.005822252	0.344806411	0.173	0.104	1	CG3104	91	91
0.005882131	0.292563713	0.719	0.667	1	stnB	91	91
0.005937512	0.529540589	0.374	0.279	1	Pvf3	91	91
0.006101165	0.584965589	0.173	0.104	1	tyn	91	91
0.006278529	-0.680204959	0.129	0.225	1	Ric	91	91
0.00630638	-0.653793211	0.338	0.427	1	CG42322	91	91
0.006451208	-0.955298898	0.072	0.152	1	5-HT2B	91	91
0.007164318	-0.632497967	0.36	0.453	1	fax	91	91
0.007282157	0.512714085	0.108	0.056	1	lncRNA:CR45332	91	91
0.007351211	0.393199912	0.396	0.305	1	Mhcl	91	91
0.007600339	-0.783292226	0.043	0.114	1	Dif	91	91
0.007634016	0.475377785	0.101	0.051	1	ringer	91	91
0.007648193	0.611209503	0.23	0.156	1	SF1	91	91
0.007917448	0.773099924	0.151	0.091	1	CARPA	91	91
0.00811118	0.316354344	0.712	0.615	1	CG42260	91	91
0.008340659	0.332804243	0.446	0.34	1	flw	91	91
0.00853593	0.361503135	0.453	0.357	1	Efa6	91	91
0.008581039	0.409882327	0.324	0.237	1	CG31550	91	91
0.00891467	0.257539605	0.568	0.458	1	Syx1A	91	91
0.009290652	0.370679949	0.273	0.19	1	Dek	91	91
0.00934273	0.378927247	0.108	0.058	1	Rop	91	91
0.009469424	0.319710094	0.137	0.078	1	AANAT1	91	91
0.009599174	0.397956427	0.468	0.383	1	5-HT1A	91	91
0.00964541	0.329578745	0.165	0.1	1	CG31323	91	91
0.009769637	0.541766626	0.273	0.196	1	CG10948	91	91
0.009885494	-0.711271973	0.18	0.271	1	babo	91	91
0.009938619	-0.661565398	0.561	0.594	1	rad	91	91
1.03E-173	2.729313101	0.861	0.111	1.42E-169	ey	93	MBN
1.62E-171	2.540370852	0.642	0.061	2.23E-167	bru2	93	MBN
2.88E-117	1.907413975	0.387	0.032	3.98E-113	SP1173	93	MBN
2.34E-103	1.993289342	0.46	0.05	3.23E-99	crb	93	MBN
8.84E-74	1.893090513	0.715	0.157	1.22E-69	dac	93	MBN
3.97E-73	1.717864282	0.73	0.159	5.48E-69	sNPF	93	MBN
2.85E-69	2.087437821	0.934	0.332	3.94E-65	Eip93F	93	MBN
3.34E-69	1.844630248	1	0.812	4.62E-65	mub	93	MBN
4.70E-68	1.705836315	0.438	0.065	6.49E-64	Nep1	93	MBN
8.35E-68	1.994059419	0.876	0.289	1.15E-63	Rgk1	93	MBN
1.77E-63	1.710785836	0.993	0.492	2.45E-59	rut	93	MBN
9.17E-61	1.741605281	0.912	0.312	1.27E-56	toy	93	MBN
2.92E-60	1.80790498	0.978	0.54	4.04E-56	Pka-C1	93	MBN
5.73E-60	1.903191224	0.759	0.223	7.92E-56	Dop1R2	93	MBN
1.01E-58	1.939481745	0.934	0.475	1.40E-54	Pka-R2	93	MBN
1.23E-58	1.628233915	1	0.807	1.70E-54	CG42784	93	MBN
3.49E-54	1.256402849	1	0.845	4.82E-50	Appl	93	MBN
4.87E-52	1.732886469	0.46	0.09	6.73E-48	a	93	MBN
9.05E-51	1.20721058	1	0.87	1.25E-46	slo	93	MBN
4.15E-47	1.595809987	0.65	0.19	5.73E-43	Oamb	93	MBN
8.74E-47	1.141729706	1	0.895	1.21E-42	mtd	93	MBN
5.15E-43	1.631310822	0.474	0.111	7.11E-39	Dif	93	MBN
1.24E-42	-2.441372413	0.409	0.844	1.71E-38	Rbp6	93	MBN
2.95E-42	1.724792982	0.774	0.312	4.07E-38	CG32700	93	MBN
9.74E-42	1.303047178	0.964	0.544	1.35E-37	CG11319	93	MBN
1.82E-41	1.552948619	0.577	0.165	2.52E-37	Octbeta1R	93	MBN
2.14E-41	1.556252421	0.372	0.073	2.96E-37	rk	93	MBN
4.54E-40	1.465280878	0.759	0.282	6.27E-36	Elk	93	MBN
4.94E-40	1.447181529	0.803	0.336	6.82E-36	jdp	93	MBN
4.79E-37	1.297526012	0.964	0.617	6.62E-33	Gfrl	93	MBN
7.46E-37	1.55315622	0.365	0.078	1.03E-32	cv-c	93	MBN
2.55E-36	1.432595946	0.628	0.208	3.53E-32	CG30158	93	MBN
3.18E-36	1.21475761	0.971	0.714	4.39E-32	dysc	93	MBN
3.22E-36	0.830889329	1	0.919	4.45E-32	Rdl	93	MBN
8.56E-36	1.352134288	0.788	0.33	1.18E-31	fz	93	MBN
1.07E-35	1.352647271	0.737	0.28	1.48E-31	pyd	93	MBN
3.40E-34	1.435121156	0.818	0.381	4.69E-30	5-HT1A	93	MBN
3.01E-33	1.400255572	0.81	0.368	4.16E-29	Bx	93	MBN
2.37E-32	0.862156289	0.131	0.013	3.27E-28	prt	93	MBN
4.03E-32	0.940324493	0.131	0.013	5.57E-28	LysRS	93	MBN
5.54E-32	1.157228469	0.927	0.535	7.66E-28	Plc21C	93	MBN
8.44E-32	-0.999024502	0.978	0.955	1.17E-27	sif	93	MBN
5.33E-31	1.351578137	0.285	0.056	7.36E-27	CG11566	93	MBN
1.08E-30	0.927831818	0.985	0.725	1.49E-26	CG45263	93	MBN
4.16E-30	1.438061569	0.343	0.082	5.74E-26	qm	93	MBN
6.95E-30	0.809757248	1	0.883	9.61E-26	brp	93	MBN
8.13E-30	1.232402466	0.883	0.505	1.12E-25	Mef2	93	MBN
1.19E-29	0.961468096	0.978	0.612	1.64E-25	CG13739	93	MBN
2.86E-29	1.254017519	0.832	0.459	3.95E-25	scrib	93	MBN
3.67E-29	1.090763794	0.781	0.339	5.07E-25	Fas2	93	MBN
4.84E-29	1.129594215	0.905	0.58	6.69E-25	14-3-3zeta	93	MBN
6.14E-29	1.527505588	0.474	0.147	8.49E-25	ome	93	MBN
3.37E-28	1.183989987	0.825	0.436	4.66E-24	Pkc53E	93	MBN
5.13E-28	0.86707765	0.993	0.811	7.08E-24	pan	93	MBN
7.25E-28	1.183687322	0.839	0.454	1.00E-23	Slob	93	MBN
1.40E-27	-1.119486893	0.978	0.986	1.94E-23	lncRNA:Hsromega	93	MBN
2.75E-27	0.972733243	0.949	0.591	3.80E-23	rad	93	MBN
3.99E-27	-1.541948714	0.642	0.838	5.51E-23	sm	93	MBN
4.02E-27	1.082177139	0.847	0.455	5.56E-23	jus	93	MBN
5.29E-27	1.376433053	0.526	0.185	7.31E-23	mAChR-B	93	MBN
1.39E-25	-1.340008688	0.978	0.963	1.93E-21	IA-2	93	MBN
1.45E-25	1.297205244	0.657	0.3	2.00E-21	Pde8	93	MBN
1.61E-25	1.199180059	0.562	0.208	2.23E-21	CG32204	93	MBN
1.67E-25	1.378731101	0.496	0.173	2.30E-21	KCNQ	93	MBN
8.16E-25	1.191365571	0.708	0.336	1.13E-20	Pgant9	93	MBN
2.01E-24	-2.225335198	0.212	0.645	2.77E-20	nAChRalpha7	93	MBN
4.55E-24	1.4179767	0.38	0.115	6.28E-20	fok	93	MBN
1.41E-23	-2.237451707	0.343	0.682	1.94E-19	Ten-m	93	MBN
1.59E-23	0.972869012	0.803	0.396	2.20E-19	Dop1R1	93	MBN
4.71E-23	1.623652166	0.584	0.267	6.51E-19	hzg	93	MBN
2.38E-22	0.670612498	0.985	0.868	3.29E-18	Ten-a	93	MBN
3.22E-22	1.029438576	0.146	0.022	4.46E-18	Hr51	93	MBN
1.12E-21	0.951403066	0.153	0.025	1.55E-17	CG34402	93	MBN
1.57E-21	0.861581438	0.686	0.302	2.17E-17	btsz	93	MBN
3.92E-21	-2.551699245	0.139	0.533	5.42E-17	nAChRalpha3	93	MBN
7.71E-21	1.083453072	0.657	0.328	1.07E-16	GlcAT-P	93	MBN
7.83E-21	-2.70538514	0.234	0.595	1.08E-16	mbl	93	MBN
1.04E-20	1.265166464	0.547	0.246	1.44E-16	cora	93	MBN
2.44E-20	0.964540429	0.854	0.543	3.37E-16	sdt	93	MBN
2.51E-20	-2.499929941	0.175	0.554	3.46E-16	SKIP	93	MBN
4.59E-20	1.135020041	0.569	0.264	6.35E-16	Task6	93	MBN
6.19E-20	0.872492256	0.766	0.396	8.55E-16	CG42541	93	MBN
1.01E-19	1.183333806	0.606	0.302	1.39E-15	CG8500	93	MBN
1.49E-19	1.202127926	0.321	0.097	2.06E-15	lncRNA:CR46004	93	MBN
2.16E-19	1.151412248	0.431	0.164	2.99E-15	CG7378	93	MBN
6.74E-19	-2.131906108	0.161	0.55	9.31E-15	CG45002	93	MBN
7.32E-19	1.141965025	0.533	0.246	1.01E-14	GlyT	93	MBN
8.89E-19	0.951990403	0.511	0.204	1.23E-14	DIP-kappa	93	MBN
2.05E-18	1.309385053	0.365	0.128	2.83E-14	Rgk2	93	MBN
5.28E-18	-1.804098963	0.299	0.619	7.29E-14	Ace	93	MBN
1.08E-17	-1.037317085	0.766	0.874	1.49E-13	Msp300	93	MBN
2.83E-17	0.930179111	0.788	0.499	3.91E-13	CG43737	93	MBN
7.11E-17	0.688583434	0.978	0.821	9.82E-13	dnc	93	MBN
8.60E-17	0.922564283	0.803	0.467	1.19E-12	2mit	93	MBN
9.06E-17	1.081843272	0.139	0.026	1.25E-12	sals	93	MBN
1.38E-16	0.677578549	0.971	0.847	1.91E-12	jim	93	MBN
1.74E-16	1.064813046	0.46	0.2	2.40E-12	g	93	MBN
1.81E-16	-2.299672973	0.095	0.451	2.50E-12	dpr11	93	MBN
2.12E-16	0.817754286	0.81	0.501	2.93E-12	Bacc	93	MBN
4.09E-16	0.893587027	0.161	0.034	5.66E-12	Vsx1	93	MBN
5.82E-16	0.887342782	0.109	0.018	8.04E-12	CG31999	93	MBN
5.93E-16	-2.472019271	0.088	0.427	8.19E-12	CG17716	93	MBN
5.98E-16	1.066316379	0.204	0.052	8.26E-12	CG1814	93	MBN
6.07E-16	0.945667404	0.394	0.151	8.38E-12	Rgk3	93	MBN
9.76E-16	0.841640883	0.657	0.351	1.35E-11	mspo	93	MBN
9.91E-16	0.831971779	0.664	0.358	1.37E-11	Mkp3	93	MBN
1.16E-15	0.730013842	0.774	0.479	1.60E-11	B52	93	MBN
3.90E-15	0.690348488	0.905	0.59	5.39E-11	trv	93	MBN
5.12E-15	0.883855959	0.73	0.456	7.07E-11	ctp	93	MBN
5.20E-15	0.739619028	0.832	0.519	7.19E-11	pHCl-1	93	MBN
5.38E-15	0.963156588	0.394	0.162	7.44E-11	CG46339	93	MBN
6.90E-15	0.712449205	0.788	0.509	9.53E-11	toc	93	MBN
9.47E-15	0.738198087	0.912	0.647	1.31E-10	CG17816	93	MBN
1.24E-14	-2.161835191	0.131	0.454	1.72E-10	side	93	MBN
2.17E-14	-2.132757612	0.044	0.362	3.00E-10	CG13743	93	MBN
2.19E-14	-2.107624515	0.153	0.464	3.03E-10	CadN2	93	MBN
2.25E-14	0.881763641	0.153	0.035	3.11E-10	CG8248	93	MBN
2.75E-14	0.90661123	0.569	0.288	3.80E-10	CG43759	93	MBN
2.97E-14	0.838102326	0.569	0.287	4.10E-10	CG31191	93	MBN
3.23E-14	-2.115097489	0.088	0.411	4.46E-10	hig	93	MBN
3.49E-14	0.598943282	0.934	0.713	4.82E-10	Tomosyn	93	MBN
5.25E-14	0.656793685	0.905	0.671	7.25E-10	nSyb	93	MBN
5.85E-14	0.770898571	0.839	0.604	8.08E-10	Rbp	93	MBN
6.64E-14	-1.228348451	0.555	0.709	9.18E-10	qvr	93	MBN
6.97E-14	0.878988259	0.745	0.5	9.63E-10	Hs3st-A	93	MBN
7.90E-14	-1.772376838	0.54	0.717	1.09E-09	Myo81F	93	MBN
7.97E-14	0.670225269	0.92	0.691	1.10E-09	shot	93	MBN
9.29E-14	-1.130230027	0.62	0.73	1.28E-09	Hk	93	MBN
1.09E-13	0.722315684	0.65	0.365	1.51E-09	Gprk2	93	MBN
1.31E-13	-2.351309616	0.058	0.363	1.81E-09	nolo	93	MBN
1.32E-13	0.661029725	0.102	0.018	1.82E-09	Tsen34	93	MBN
1.48E-13	0.632026198	0.124	0.025	2.05E-09	CG11191	93	MBN
1.60E-13	-2.115355898	0.088	0.389	2.21E-09	Nlg4	93	MBN
1.81E-13	0.785158667	0.569	0.289	2.50E-09	rgn	93	MBN
1.87E-13	1.031157718	0.277	0.097	2.58E-09	Sytalpha	93	MBN
1.91E-13	0.900834947	0.642	0.379	2.64E-09	Gdap2	93	MBN
1.93E-13	-0.978431218	0.788	0.801	2.67E-09	NaCP60E	93	MBN
2.27E-13	-1.730582855	0.212	0.517	3.13E-09	msi	93	MBN
2.60E-13	1.063144605	0.423	0.201	3.60E-09	corn	93	MBN
2.63E-13	1.180959079	0.38	0.166	3.63E-09	CG32066	93	MBN
2.73E-13	-2.085219945	0.109	0.414	3.78E-09	CG44422	93	MBN
2.88E-13	0.891927625	0.343	0.136	3.98E-09	CG9837	93	MBN
3.17E-13	1.149973621	0.204	0.059	4.38E-09	Apoltp	93	MBN
3.43E-13	0.961065891	0.46	0.223	4.74E-09	Ric	93	MBN
3.86E-13	-2.068113318	0.117	0.419	5.34E-09	side-VIII	93	MBN
4.10E-13	0.645685993	0.883	0.587	5.67E-09	Fife	93	MBN
4.68E-13	0.742991137	0.766	0.497	6.47E-09	chrb	93	MBN
5.00E-13	-2.229085319	0.08	0.383	6.91E-09	fred	93	MBN
6.84E-13	0.839353127	0.19	0.053	9.45E-09	CG4297	93	MBN
8.89E-13	-1.993322845	0.058	0.359	1.23E-08	Octbeta2R	93	MBN
1.50E-12	0.765139386	0.526	0.279	2.08E-08	eEF1alpha2	93	MBN
2.04E-12	-1.911210551	0.073	0.365	2.82E-08	plum	93	MBN
2.12E-12	0.739032511	0.628	0.357	2.93E-08	GluRIB	93	MBN
2.34E-12	0.999184383	0.365	0.157	3.24E-08	CG6282	93	MBN
2.92E-12	0.476680693	0.898	0.585	4.04E-08	Dop2R	93	MBN
3.03E-12	0.736040773	0.547	0.284	4.19E-08	CG42339	93	MBN
3.35E-12	-2.086517595	0.007	0.28	4.63E-08	CG42524	93	MBN
7.75E-12	-2.017052048	0.08	0.358	1.07E-07	RapGAP1	93	MBN
7.95E-12	-1.438199694	0.336	0.596	1.10E-07	hdc	93	MBN
1.24E-11	-1.739093344	0.117	0.394	1.71E-07	ths	93	MBN
1.30E-11	0.665364818	0.679	0.4	1.80E-07	dpr9	93	MBN
1.44E-11	0.864572836	0.482	0.262	1.99E-07	Dyb	93	MBN
1.46E-11	-1.966220955	0.109	0.384	2.02E-07	CG42594	93	MBN
1.90E-11	0.464829483	0.964	0.851	2.62E-07	Ank2	93	MBN
2.06E-11	0.534119391	0.942	0.736	2.84E-07	cpo	93	MBN
2.28E-11	0.651198443	0.854	0.639	3.15E-07	CG4467	93	MBN
2.83E-11	0.605160487	0.73	0.427	3.91E-07	dati	93	MBN
3.08E-11	-1.014618297	0.672	0.748	4.25E-07	CadN	93	MBN
3.56E-11	-1.626035296	0.139	0.414	4.92E-07	kek2	93	MBN
4.56E-11	-1.904431508	0.066	0.33	6.30E-07	kek5	93	MBN
5.12E-11	0.699302175	0.745	0.486	7.07E-07	CG42238	93	MBN
5.27E-11	-1.502757652	0.117	0.402	7.28E-07	sns	93	MBN
5.71E-11	0.741764679	0.664	0.425	7.88E-07	CG42322	93	MBN
6.46E-11	0.984229306	0.255	0.096	8.93E-07	l(1)G0469	93	MBN
8.03E-11	0.5932433	0.73	0.468	1.11E-06	Gbeta13F	93	MBN
9.20E-11	0.423473666	0.993	0.872	1.27E-06	Rim	93	MBN
1.03E-10	0.824480833	0.321	0.138	1.43E-06	CG17841	93	MBN
1.04E-10	0.895120385	0.431	0.226	1.44E-06	fend	93	MBN
1.13E-10	0.653612484	0.562	0.325	1.57E-06	CG31760	93	MBN
1.77E-10	0.756194416	0.146	0.04	2.44E-06	Dh44-R2	93	MBN
2.10E-10	0.751358257	0.606	0.366	2.90E-06	beat-VII	93	MBN
2.30E-10	-0.688033708	0.883	0.899	3.17E-06	shep	93	MBN
2.78E-10	0.481057028	0.803	0.498	3.84E-06	CG34354	93	MBN
2.96E-10	-1.634096836	0.08	0.337	4.08E-06	sli	93	MBN
2.97E-10	0.464743024	0.883	0.603	4.11E-06	side-VI	93	MBN
3.41E-10	0.969650843	0.197	0.066	4.72E-06	Lmpt	93	MBN
3.55E-10	0.691995987	0.372	0.174	4.91E-06	PVRAP	93	MBN
3.61E-10	-1.681269972	0.058	0.307	4.99E-06	Ptp10D	93	MBN
3.68E-10	-1.959681782	0.029	0.268	5.08E-06	dpr13	93	MBN
3.99E-10	-1.717380353	0.022	0.26	5.51E-06	CG33143	93	MBN
4.28E-10	-1.486824641	0.073	0.335	5.92E-06	CG31145	93	MBN
5.58E-10	0.619719017	0.869	0.638	7.71E-06	dlg1	93	MBN
5.74E-10	-1.826608012	0.095	0.342	7.93E-06	beat-Ib	93	MBN
6.86E-10	-1.384856417	0.307	0.532	9.47E-06	nwk	93	MBN
7.24E-10	-1.793439362	0.073	0.309	1.00E-05	Ddr	93	MBN
7.36E-10	-1.402765511	0.489	0.655	1.02E-05	lncRNA:CR31451	93	MBN
7.79E-10	0.600782429	0.81	0.597	1.08E-05	AGO1	93	MBN
8.38E-10	0.771231476	0.241	0.093	1.16E-05	comm	93	MBN
8.68E-10	0.691445997	0.518	0.298	1.20E-05	Nrg	93	MBN
8.80E-10	0.898107879	0.124	0.032	1.22E-05	dpy	93	MBN
1.03E-09	0.426457381	0.883	0.679	1.42E-05	Pde1c	93	MBN
1.41E-09	-1.930946121	0.051	0.283	1.95E-05	beat-Ic	93	MBN
1.53E-09	-1.649678554	0.088	0.327	2.12E-05	smal	93	MBN
1.78E-09	-1.859590027	0.036	0.267	2.46E-05	5-HT7	93	MBN
1.90E-09	-1.980697715	0.051	0.284	2.63E-05	CG43902	93	MBN
1.93E-09	0.46052003	0.927	0.778	2.67E-05	aqz	93	MBN
2.00E-09	-1.542146844	0.066	0.307	2.77E-05	CG4168	93	MBN
2.39E-09	0.370051913	0.985	0.849	3.31E-05	cpx	93	MBN
2.65E-09	-1.826818816	0.066	0.296	3.67E-05	beat-IIa	93	MBN
2.88E-09	0.627567751	0.46	0.254	3.98E-05	Stat92E	93	MBN
3.09E-09	0.579784657	0.723	0.493	4.27E-05	Dscam1	93	MBN
3.17E-09	-2.027131167	0.095	0.326	4.38E-05	beat-IIIc	93	MBN
3.31E-09	-0.96661778	0.328	0.587	4.58E-05	mamo	93	MBN
3.51E-09	-1.75577013	0.051	0.278	4.84E-05	CG34106	93	MBN
3.70E-09	-1.870084632	0.102	0.331	5.11E-05	dpr1	93	MBN
3.94E-09	0.671393812	0.847	0.661	5.44E-05	OtopLa	93	MBN
4.29E-09	-2.628646811	0.007	0.214	5.93E-05	CG14459	93	MBN
5.08E-09	0.487700048	0.606	0.365	7.02E-05	CG30116	93	MBN
5.48E-09	0.606795538	0.496	0.278	7.56E-05	Shawl	93	MBN
6.12E-09	0.486572826	0.65	0.395	8.45E-05	unc-13-4A	93	MBN
6.59E-09	-1.831775817	0.066	0.287	9.11E-05	DIP-gamma	93	MBN
6.66E-09	-1.907955977	0.036	0.25	9.20E-05	Trim9	93	MBN
6.78E-09	-1.624089256	0.051	0.271	9.37E-05	robo3	93	MBN
7.21E-09	-1.584007634	0.161	0.394	9.96E-05	beat-VI	93	MBN
7.39E-09	0.563496512	0.701	0.488	1.02E-04	lilli	93	MBN
8.33E-09	0.752526258	0.482	0.281	1.15E-04	gprs	93	MBN
8.37E-09	0.715589592	0.161	0.052	1.16E-04	CG13921	93	MBN
8.46E-09	-1.66432572	0.015	0.22	1.17E-04	lncRNA:CR45347	93	MBN
8.99E-09	-1.489171893	0.131	0.364	1.24E-04	Teh1	93	MBN
9.23E-09	0.633915953	0.314	0.147	1.27E-04	Ppcs	93	MBN
9.30E-09	-1.761046844	0.095	0.319	1.28E-04	CG6123	93	MBN
1.07E-08	0.980456135	0.431	0.254	1.48E-04	CG9171	93	MBN
1.14E-08	0.522887056	0.847	0.614	1.57E-04	CG42260	93	MBN
1.52E-08	0.527277963	0.584	0.343	2.10E-04	bma	93	MBN
1.64E-08	0.419863649	0.92	0.786	2.26E-04	mmd	93	MBN
1.78E-08	0.713026875	0.372	0.195	2.47E-04	Prps	93	MBN
1.82E-08	0.691621805	0.511	0.312	2.52E-04	Shal	93	MBN
2.37E-08	-1.465426273	0.124	0.349	3.27E-04	ed	93	MBN
2.77E-08	0.424959194	0.577	0.359	3.82E-04	amon	93	MBN
3.35E-08	-1.407117432	0.095	0.311	4.63E-04	Frq2	93	MBN
3.51E-08	0.734064069	0.467	0.277	4.85E-04	Ndae1	93	MBN
3.71E-08	0.41981448	0.547	0.325	5.12E-04	CG14762	93	MBN
4.54E-08	0.832483729	0.35	0.188	6.27E-04	dock	93	MBN
4.94E-08	0.770729916	0.372	0.203	6.83E-04	CG13784	93	MBN
4.96E-08	0.669897625	0.336	0.171	6.85E-04	arr	93	MBN
5.46E-08	-1.592995155	0.153	0.366	7.54E-04	CG4341	93	MBN
5.98E-08	-1.489063729	0.044	0.244	8.27E-04	dally	93	MBN
6.05E-08	0.684456545	0.584	0.398	8.36E-04	l(3)neo38	93	MBN
6.16E-08	-1.544818168	0.073	0.279	8.51E-04	Epac	93	MBN
6.53E-08	0.790187263	0.19	0.073	9.02E-04	Fbl6	93	MBN
7.76E-08	-1.552546765	0.139	0.347	0.001071487	luna	93	MBN
9.65E-08	0.51312195	0.599	0.406	0.001332811	seq	93	MBN
1.01E-07	0.80139229	0.321	0.164	0.001396521	SERCA	93	MBN
1.09E-07	0.408548041	0.803	0.566	0.00151271	Galphao	93	MBN
1.12E-07	-1.585066578	0.08	0.28	0.00155276	side-V	93	MBN
1.15E-07	0.450128569	0.679	0.468	0.001585227	CG6700	93	MBN
1.17E-07	0.673647313	0.577	0.396	0.001610215	Su(Tpl)	93	MBN
1.19E-07	0.401549646	0.686	0.436	0.001637381	NetB	93	MBN
1.27E-07	-1.608565924	0.139	0.346	0.001749854	CG32521	93	MBN
1.34E-07	0.813834296	0.409	0.243	0.001849258	CG5890	93	MBN
1.40E-07	0.748802204	0.234	0.104	0.0019347	Syt12	93	MBN
1.65E-07	0.812430617	0.467	0.293	0.002274397	RhoGAP71E	93	MBN
1.66E-07	-1.481461823	0.044	0.233	0.00229136	CG31690	93	MBN
1.80E-07	-1.282673231	0.131	0.342	0.002484744	Nuak1	93	MBN
1.98E-07	-1.627634057	0.088	0.284	0.002741583	CG44837	93	MBN
2.00E-07	0.47687451	0.723	0.491	0.0027572	CG34357	93	MBN
2.09E-07	-1.545518066	0.08	0.275	0.002885284	CG15236	93	MBN
2.13E-07	-1.92113622	0.044	0.23	0.002942218	ct	93	MBN
2.17E-07	-1.316287666	0.168	0.382	0.002991015	CG42342	93	MBN
2.38E-07	-1.240535686	0.139	0.351	0.003287271	CG2217	93	MBN
2.57E-07	-1.439092447	0.044	0.228	0.00355404	LpR2	93	MBN
2.79E-07	-1.250001235	0.234	0.433	0.003852964	CG41378	93	MBN
2.96E-07	-1.294855291	0.029	0.209	0.004091977	Meltrin	93	MBN
3.21E-07	-1.765975673	0.168	0.353	0.004438661	CG44153	93	MBN
3.25E-07	-1.120351384	0.358	0.536	0.004495636	Eip63E	93	MBN
3.55E-07	0.433614447	0.518	0.327	0.00490777	Pep	93	MBN
3.83E-07	-1.646388586	0.044	0.224	0.005286618	rdo	93	MBN
3.90E-07	-2.257014844	0.044	0.218	0.005384673	Gad1	93	MBN
3.97E-07	-1.438842428	0.131	0.328	0.005490846	app	93	MBN
4.47E-07	0.348900717	0.65	0.46	0.006175344	dikar	93	MBN
4.82E-07	-1.224262763	0.015	0.184	0.006663847	Btk29A	93	MBN
5.06E-07	-1.940625951	0	0.157	0.006990734	bab1	93	MBN
5.25E-07	0.521532271	0.365	0.201	0.007249773	scyl	93	MBN
5.37E-07	0.727754135	0.307	0.162	0.007418995	S6k	93	MBN
5.77E-07	-1.998246733	0.044	0.219	0.007975904	VGlut	93	MBN
6.91E-07	0.271098062	0.905	0.692	0.009549897	Stacl	93	MBN
7.06E-07	-0.990201336	0.416	0.588	0.009759599	scrt	93	MBN
7.61E-07	-2.037470957	0.212	0.381	0.01051243	pdm3	93	MBN
8.03E-07	-1.690235963	0.036	0.205	0.011095625	AstA-R1	93	MBN
8.52E-07	0.578808526	0.197	0.084	0.011767787	cyst	93	MBN
9.06E-07	0.378590403	0.861	0.675	0.012515139	CG31140	93	MBN
9.83E-07	0.780198703	0.482	0.321	0.013574701	CG33181	93	MBN
9.97E-07	0.618433764	0.504	0.326	0.013777092	vtd	93	MBN
1.10E-06	-1.479107678	0.007	0.162	0.015185259	Oct-TyrR	93	MBN
1.10E-06	0.625125123	0.219	0.099	0.015247304	CG6044	93	MBN
1.19E-06	0.446112673	0.182	0.074	0.016376481	yps	93	MBN
1.25E-06	0.673385633	0.182	0.076	0.017307709	gem	93	MBN
1.39E-06	0.711199744	0.336	0.188	0.019212909	CG31637	93	MBN
1.49E-06	-1.492843111	0.029	0.191	0.02064707	CG8861	93	MBN
1.51E-06	-1.325868866	0.109	0.294	0.020883186	spri	93	MBN
1.52E-06	-1.300415638	0.044	0.211	0.021030971	tbc	93	MBN
1.58E-06	0.362929792	0.65	0.426	0.021766655	VAChT	93	MBN
1.80E-06	-1.506790568	0.015	0.166	0.024898142	Neto	93	MBN
1.83E-06	0.371978905	0.423	0.24	0.025235126	lncRNA:CR46006	93	MBN
1.85E-06	0.642530367	0.285	0.148	0.025567883	Deaf1	93	MBN
1.92E-06	-1.519225223	0.029	0.189	0.026499869	zld	93	MBN
1.94E-06	-1.380736071	0.007	0.156	0.026828576	CG3655	93	MBN
1.98E-06	-1.106644769	0.19	0.385	0.027382241	SNF4Agamma	93	MBN
2.20E-06	-1.240196671	0.161	0.349	0.030432902	ab	93	MBN
2.70E-06	-1.819566902	0.073	0.237	0.037279085	Lim1	93	MBN
3.00E-06	0.412555919	0.672	0.493	0.041506538	upSET	93	MBN
3.15E-06	0.609046578	0.474	0.317	0.043483008	CG15894	93	MBN
3.24E-06	-1.066550283	0.584	0.657	0.044781931	X11Lbeta	93	MBN
3.37E-06	-1.237455521	0.051	0.216	0.046620995	LpR1	93	MBN
3.52E-06	-0.824523499	0.482	0.61	0.048660232	sima	93	MBN
3.65E-06	-1.200202696	0.146	0.328	0.050470499	mGluR	93	MBN
3.70E-06	0.516479372	0.496	0.338	0.051167338	Dg	93	MBN
3.86E-06	0.289122679	0.978	0.815	0.05326483	pum	93	MBN
3.90E-06	-0.754081919	0.577	0.673	0.053884095	Ih	93	MBN
3.92E-06	-0.37479175	0.927	0.905	0.054213378	Snap25	93	MBN
3.96E-06	-1.199835711	0.109	0.287	0.054773828	sty	93	MBN
4.40E-06	-1.361188012	0.036	0.19	0.060736269	dpr2	93	MBN
4.89E-06	-0.877813133	0.336	0.518	0.067599462	lovit	93	MBN
4.91E-06	-1.16980633	0.102	0.275	0.067819357	Ddc	93	MBN
5.02E-06	-1.074107683	0.168	0.348	0.069373984	Eip78C	93	MBN
5.36E-06	0.594396126	0.372	0.227	0.074021535	l(1)G0289	93	MBN
5.45E-06	-0.84106376	0.277	0.469	0.075293119	smash	93	MBN
6.09E-06	-1.16434125	0.19	0.377	0.08416337	Dgk	93	MBN
6.30E-06	-1.132914086	0.051	0.211	0.087055916	atms	93	MBN
6.48E-06	-1.369240902	0.029	0.175	0.089456786	CG34393	93	MBN
6.91E-06	-1.33751781	0.015	0.153	0.095432214	beat-Vc	93	MBN
7.00E-06	0.431338585	0.577	0.399	0.09672184	CG12531	93	MBN
7.12E-06	-1.06286921	0.161	0.339	0.098310155	cindr	93	MBN
7.35E-06	-1.063210439	0.007	0.141	0.10158971	lncRNA:CR46348	93	MBN
7.55E-06	-1.422953156	0.058	0.214	0.104350366	DIP-delta	93	MBN
7.60E-06	-0.861659349	0.38	0.551	0.104935374	mtgo	93	MBN
7.91E-06	-2.139787937	0.131	0.29	0.109341863	CG14989	93	MBN
8.04E-06	0.664995685	0.292	0.16	0.111057991	Pxn	93	MBN
8.13E-06	0.431996164	0.723	0.586	0.112299739	fs(1)h	93	MBN
9.46E-06	-1.699374977	0.015	0.148	0.130683292	DIP-beta	93	MBN
9.83E-06	-1.320675062	0.029	0.168	0.135864084	CG13594	93	MBN
1.10E-05	-1.227194871	0.015	0.148	0.152558506	beat-IIb	93	MBN
1.17E-05	0.310941413	0.752	0.551	0.161074721	sqd	93	MBN
1.17E-05	0.7160667	0.139	0.056	0.161474471	l(2)k05819	93	MBN
1.20E-05	-1.146740222	0.015	0.148	0.166309619	beat-Va	93	MBN
1.30E-05	-1.218515938	0.307	0.459	0.179676966	klg	93	MBN
1.33E-05	0.64975675	0.438	0.298	0.183423879	stai	93	MBN
1.42E-05	0.27261936	0.788	0.552	0.196370773	CG15765	93	MBN
1.45E-05	0.671607454	0.226	0.114	0.200006387	CG31523	93	MBN
1.54E-05	-0.99687981	0.066	0.221	0.213321129	CG4678	93	MBN
1.57E-05	-1.025806452	0.124	0.289	0.216238587	cno	93	MBN
1.58E-05	-1.053852528	0.095	0.259	0.217879901	ssx	93	MBN
1.61E-05	-1.283495861	0.029	0.166	0.222414654	dpr15	93	MBN
1.61E-05	0.425283782	0.693	0.546	0.222989306	CanA-14F	93	MBN
1.78E-05	-1.331398901	0.007	0.132	0.246503356	CG13579	93	MBN
2.00E-05	0.496295901	0.394	0.252	0.275918953	CG11537	93	MBN
2.15E-05	-1.397053488	0.058	0.204	0.296950758	haf	93	MBN
2.18E-05	-1.064216331	0.372	0.511	0.301846943	fz2	93	MBN
2.22E-05	-1.154552604	0	0.117	0.306922779	GABA-B-R3	93	MBN
2.26E-05	-1.072072227	0.073	0.229	0.312019089	stan	93	MBN
2.46E-05	-1.470104506	0.088	0.232	0.339164637	Fili	93	MBN
2.55E-05	0.623470364	0.423	0.289	0.351644721	Svil	93	MBN
2.66E-05	-1.163763936	0.314	0.462	0.367212391	CG34353	93	MBN
2.67E-05	0.48746501	0.401	0.261	0.369379075	PIP4K	93	MBN
2.71E-05	-1.318190585	0.022	0.151	0.374856519	sdk	93	MBN
2.86E-05	-1.036063839	0.051	0.192	0.394658425	CG32333	93	MBN
2.96E-05	-1.132610525	0.161	0.32	0.409152221	Imp	93	MBN
2.99E-05	0.685471447	0.343	0.214	0.413514506	Ziz	93	MBN
3.02E-05	0.349223388	0.672	0.504	0.41782275	CycG	93	MBN
3.03E-05	-0.935297166	0.058	0.207	0.418807287	fra	93	MBN
3.12E-05	0.311638992	0.62	0.442	0.43171061	Pkc98E	93	MBN
3.19E-05	-0.462883995	0.788	0.804	0.440027018	CASK	93	MBN
3.37E-05	0.588211677	0.161	0.073	0.464911402	Pino	93	MBN
3.40E-05	-0.974598521	0.044	0.183	0.469786259	CG14441	93	MBN
3.64E-05	-0.931910893	0.153	0.32	0.503261051	SP2353	93	MBN
3.67E-05	-0.71062877	0.613	0.676	0.506857195	Sdc	93	MBN
3.67E-05	0.291281171	0.73	0.531	0.507577926	tai	93	MBN
3.68E-05	-1.029978099	0.073	0.221	0.508026287	Piezo	93	MBN
3.68E-05	0.540624818	0.467	0.328	0.508542432	Fs(2)Ket	93	MBN
3.77E-05	0.297892273	0.818	0.63	0.520901494	CG42795	93	MBN
3.95E-05	0.407965179	0.533	0.382	0.545263219	HDAC4	93	MBN
4.32E-05	0.880059874	0.277	0.164	0.597259745	cact	93	MBN
4.46E-05	-1.226796208	0.044	0.178	0.616325811	beat-Ia	93	MBN
4.65E-05	-2.574886079	0.109	0.251	0.642846164	DIP-lambda	93	MBN
5.15E-05	0.267814282	0.978	0.814	0.712037797	tutl	93	MBN
5.28E-05	0.298529055	0.628	0.45	0.728823769	dtn	93	MBN
5.35E-05	0.630096033	0.109	0.042	0.738906072	Esyt2	93	MBN
5.47E-05	0.695154287	0.394	0.266	0.755682822	CycT	93	MBN
5.50E-05	0.504158393	0.234	0.125	0.759604914	PDZ-GEF	93	MBN
5.90E-05	0.357993415	0.766	0.607	0.814667057	Eip75B	93	MBN
5.98E-05	0.31683806	0.781	0.602	0.825938406	Cdep	93	MBN
6.11E-05	-1.194144235	0.029	0.153	0.843480833	5-HT2B	93	MBN
6.69E-05	-1.261420868	0.08	0.218	0.923971044	Pde11	93	MBN
7.21E-05	0.478849266	0.343	0.218	0.995471902	tow	93	MBN
8.39E-05	-0.4403655	0.934	0.828	1	Nckx30C	93	MBN
8.93E-05	-0.788289581	0.299	0.465	1	klar	93	MBN
9.00E-05	-0.851109226	0.095	0.244	1	osp	93	MBN
9.01E-05	-0.943937558	0	0.101	1	CG31323	93	MBN
9.08E-05	-1.033658762	0.022	0.137	1	CG6959	93	MBN
9.55E-05	-0.887629418	0.08	0.223	1	cdi	93	MBN
9.69E-05	-1.318339761	0.029	0.146	1	sano	93	MBN
1.01E-04	-0.919096641	0.117	0.268	1	Itpr	93	MBN
1.03E-04	0.302273093	0.533	0.361	1	mgl	93	MBN
1.04E-04	-0.461602695	0.869	0.808	1	Cadps	93	MBN
1.12E-04	0.522082755	0.438	0.309	1	mahe	93	MBN
1.14E-04	0.481543724	0.307	0.189	1	CNBP	93	MBN
1.15E-04	0.767474743	0.182	0.093	1	CG3558	93	MBN
1.18E-04	-1.111233467	0.015	0.122	1	CG34351	93	MBN
1.21E-04	-2.38094578	0.139	0.273	1	br	93	MBN
1.27E-04	-0.872792379	0.263	0.421	1	Corin	93	MBN
1.42E-04	-0.6723003	0.051	0.179	1	capt	93	MBN
1.42E-04	-1.034294286	0.058	0.186	1	nkd	93	MBN
1.42E-04	0.388442132	0.693	0.544	1	Ca-beta	93	MBN
1.45E-04	-0.857622753	0.007	0.109	1	dpr18	93	MBN
1.46E-04	0.326500346	0.401	0.263	1	CG34355	93	MBN
1.47E-04	0.456342088	0.803	0.694	1	Tet	93	MBN
1.53E-04	-1.036934573	0.518	0.59	1	hth	93	MBN
1.55E-04	0.363308969	0.496	0.355	1	CG42324	93	MBN
1.57E-04	-1.134539881	0.066	0.19	1	CG33543	93	MBN
1.60E-04	-0.926226316	0.066	0.194	1	CG5758	93	MBN
1.62E-04	-0.841621779	0.007	0.108	1	beat-Vb	93	MBN
1.67E-04	-0.891694381	0.036	0.153	1	CG2082	93	MBN
1.73E-04	0.355921632	0.321	0.199	1	Pak	93	MBN
1.75E-04	-0.676654699	0.496	0.607	1	Mid1	93	MBN
1.81E-04	-1.196846916	0.095	0.224	1	Kif3C	93	MBN
1.88E-04	0.447170551	0.102	0.04	1	His2Av	93	MBN
1.94E-04	-0.484326133	0.883	0.836	1	Syt1	93	MBN
1.97E-04	0.516300136	0.248	0.145	1	GluRIA	93	MBN
2.04E-04	-0.988914373	0.248	0.396	1	Octalpha2R	93	MBN
2.05E-04	0.427195062	0.27	0.161	1	ash1	93	MBN
2.11E-04	0.644883418	0.27	0.163	1	CG6765	93	MBN
2.13E-04	-0.740913966	0.015	0.118	1	CG44245	93	MBN
2.18E-04	-1.013177378	0.336	0.455	1	CG2993	93	MBN
2.19E-04	-0.783246605	0.117	0.26	1	capu	93	MBN
2.23E-04	0.355919532	0.657	0.524	1	wdb	93	MBN
2.25E-04	-0.960852589	0.015	0.116	1	lncRNA:CR44320	93	MBN
2.26E-04	0.361988724	0.35	0.223	1	CG11768	93	MBN
2.29E-04	0.480323496	0.307	0.192	1	CG44774	93	MBN
2.32E-04	-1.198854636	0.139	0.271	1	mtt	93	MBN
2.38E-04	0.599539962	0.146	0.069	1	Pcl	93	MBN
2.46E-04	-0.777826922	0.036	0.149	1	CG32944	93	MBN
2.49E-04	0.524187847	0.131	0.059	1	TBC1D16	93	MBN
2.50E-04	0.51946763	0.35	0.234	1	Smox	93	MBN
2.55E-04	-1.042281613	0.044	0.158	1	SPR	93	MBN
2.64E-04	-1.010382354	0.022	0.124	1	ASPP	93	MBN
2.70E-04	-0.78518236	0.255	0.418	1	Ac3	93	MBN
2.71E-04	0.434263653	0.467	0.336	1	Pka-R1	93	MBN
2.74E-04	0.565382974	0.314	0.203	1	Pfrx	93	MBN
2.82E-04	-0.732936628	0.27	0.418	1	Nmdar2	93	MBN
2.84E-04	0.5299764	0.482	0.365	1	Pitslre	93	MBN
2.86E-04	-1.12649074	0.044	0.156	1	bab2	93	MBN
2.99E-04	-1.051991655	0.321	0.437	1	lncRNA:CR44997	93	MBN
3.01E-04	-0.901391984	0.358	0.473	1	l(1)G0196	93	MBN
3.26E-04	0.60445333	0.358	0.248	1	CG14073	93	MBN
3.35E-04	-0.920808292	0.401	0.508	1	Frq1	93	MBN
3.41E-04	0.391459712	0.606	0.459	1	brat	93	MBN
3.48E-04	0.426626751	0.146	0.07	1	mbc	93	MBN
3.55E-04	0.308857545	0.38	0.252	1	CG32085	93	MBN
3.92E-04	0.37678145	0.321	0.207	1	MCU	93	MBN
3.98E-04	-1.020610782	0.022	0.121	1	Ac13E	93	MBN
4.01E-04	-1.647880453	0.109	0.224	1	bi	93	MBN
4.02E-04	-0.747480738	0.044	0.155	1	CG1812	93	MBN
4.23E-04	-0.825933671	0.015	0.108	1	CG13685	93	MBN
4.41E-04	0.336025114	0.146	0.07	1	CG33090	93	MBN
4.72E-04	0.397343072	0.372	0.243	1	CG14431	93	MBN
4.73E-04	-0.820068463	0.124	0.257	1	CG15270	93	MBN
4.78E-04	-0.83069361	0.387	0.5	1	sick	93	MBN
4.83E-04	0.306100906	0.679	0.52	1	unc79	93	MBN
5.03E-04	-0.561954254	0.825	0.76	1	shakB	93	MBN
5.61E-04	0.326380639	0.423	0.3	1	Jupiter	93	MBN
5.75E-04	0.324946469	0.81	0.712	1	Hrb27C	93	MBN
5.94E-04	0.461614613	0.175	0.092	1	dpr20	93	MBN
6.16E-04	0.557123536	0.299	0.191	1	CG43078	93	MBN
6.23E-04	-1.067709112	0.095	0.211	1	CG10384	93	MBN
6.44E-04	0.430696517	0.401	0.295	1	cg	93	MBN
6.49E-04	0.531025206	0.117	0.053	1	HDAC6	93	MBN
6.66E-04	-0.60608657	0.569	0.628	1	CG43867	93	MBN
6.75E-04	-0.874209294	0.095	0.216	1	CG32052	93	MBN
6.84E-04	-0.444544902	0.774	0.777	1	SK	93	MBN
6.85E-04	-0.806486143	0.35	0.465	1	hppy	93	MBN
7.34E-04	0.333471496	0.482	0.358	1	CG43736	93	MBN
7.36E-04	0.345812602	0.518	0.402	1	Ptpmeg2	93	MBN
7.79E-04	-1.07919624	0.029	0.122	1	DIP-theta	93	MBN
7.99E-04	-0.972134484	0.015	0.101	1	robo2	93	MBN
8.61E-04	0.430827782	0.292	0.19	1	Pp2C1	93	MBN
8.65E-04	-0.332330128	0.927	0.863	1	nrv3	93	MBN
8.73E-04	-0.800869844	0.299	0.429	1	kcc	93	MBN
8.98E-04	0.65135734	0.117	0.055	1	Pus7	93	MBN
9.05E-04	0.678579251	0.299	0.2	1	CG14478	93	MBN
9.15E-04	0.364745757	0.489	0.37	1	CG33229	93	MBN
9.60E-04	0.320820988	0.401	0.284	1	REPTOR	93	MBN
0.001002829	-0.817743887	0.058	0.163	1	p130CAS	93	MBN
0.001063333	0.478926463	0.117	0.055	1	ncm	93	MBN
0.001067792	-0.746290696	0.029	0.121	1	CG42663	93	MBN
0.001072757	-0.707259101	0.204	0.341	1	lncRNA:CR43459	93	MBN
0.001077954	-0.888800409	0.146	0.271	1	beat-IIIb	93	MBN
0.001129728	-0.696193481	0.044	0.143	1	nuf	93	MBN
0.00113345	0.442221914	0.292	0.196	1	CG10948	93	MBN
0.001133946	-0.717596276	0.044	0.141	1	Hcs	93	MBN
0.001153625	0.427874042	0.168	0.091	1	eIF1A	93	MBN
0.00118931	0.472946305	0.117	0.055	1	Dh44-R1	93	MBN
0.001225614	0.488222768	0.27	0.177	1	Baldspot	93	MBN
0.001271269	0.585599476	0.109	0.051	1	CG10947	93	MBN
0.001339159	-0.736638784	0.095	0.209	1	Eaat2	93	MBN
0.001346434	-0.752294307	0.066	0.17	1	alpha-Man-IIb	93	MBN
0.001356184	0.423262273	0.372	0.269	1	Dab	93	MBN
0.00141866	0.404253824	0.453	0.331	1	kug	93	MBN
0.001447489	0.589847977	0.153	0.083	1	CG7985	93	MBN
0.001449346	-0.75683059	0.226	0.355	1	CG43707	93	MBN
0.001454515	0.526056861	0.197	0.116	1	CG4502	93	MBN
0.001494785	-1.363709385	0.029	0.114	1	CG43689	93	MBN
0.001538309	0.513639142	0.19	0.112	1	CG1640	93	MBN
0.001567024	0.363262274	0.35	0.251	1	Slip1	93	MBN
0.001618344	0.276433324	0.365	0.257	1	CG8910	93	MBN
0.001620138	-0.717452391	0.263	0.398	1	CG14669	93	MBN
0.001649732	-0.842642779	0.051	0.147	1	Nplp1	93	MBN
0.001761518	0.393105305	0.387	0.278	1	CG13954	93	MBN
0.001811483	0.513023332	0.197	0.118	1	CG12547	93	MBN
0.001814908	0.510713688	0.219	0.134	1	CG30419	93	MBN
0.001841632	0.324565066	0.161	0.088	1	Droj2	93	MBN
0.001885811	0.404307696	0.212	0.128	1	puc	93	MBN
0.001953031	0.321637382	0.336	0.236	1	stau	93	MBN
0.002019059	0.405675669	0.153	0.084	1	Cds	93	MBN
0.002066295	-1.309801132	0.022	0.1	1	acj6	93	MBN
0.002068599	-0.33460838	0.883	0.82	1	ps	93	MBN
0.00209692	0.30141348	0.453	0.345	1	cass	93	MBN
0.002137019	-0.730030951	0.109	0.221	1	numb	93	MBN
0.002157461	0.428470948	0.131	0.067	1	sau	93	MBN
0.002241251	0.654908013	0.212	0.134	1	metro	93	MBN
0.002249653	0.373303924	0.139	0.073	1	CanB	93	MBN
0.002287581	-0.614833307	0.022	0.101	1	CG3009	93	MBN
0.002332366	0.460479763	0.146	0.078	1	glec	93	MBN
0.002346146	-0.572549277	0.124	0.241	1	Nmdar1	93	MBN
0.00236072	-0.446767293	0.737	0.716	1	Sema1a	93	MBN
0.002367564	-0.816460342	0.124	0.233	1	shn	93	MBN
0.002382111	-1.022041346	0.022	0.1	1	CG9650	93	MBN
0.00239571	-0.70362234	0.08	0.18	1	CG30015	93	MBN
0.002453544	-0.626907286	0.088	0.194	1	CG15760	93	MBN
0.002599762	-0.804829235	0.285	0.399	1	Mp	93	MBN
0.002669783	-0.553623409	0.073	0.173	1	cnc	93	MBN
0.002674257	0.463561854	0.102	0.048	1	Hel25E	93	MBN
0.002742026	0.510947036	0.255	0.167	1	fipi	93	MBN
0.002771624	-0.354351548	0.869	0.797	1	Srrm234	93	MBN
0.002773271	0.27038329	0.387	0.281	1	Blimp-1	93	MBN
0.002789267	-0.877012147	0.036	0.12	1	sNPF-R	93	MBN
0.002824525	-0.665831714	0.139	0.257	1	fry	93	MBN
0.002846719	-0.961536594	0.109	0.211	1	CG42674	93	MBN
0.002957573	0.336444992	0.38	0.28	1	Hcf	93	MBN
0.002959842	-0.750813896	0.044	0.13	1	dpr16	93	MBN
0.003076488	-0.993784636	0.146	0.251	1	zfh2	93	MBN
0.003201736	0.326552039	0.321	0.225	1	CG43102	93	MBN
0.003229462	-0.744581737	0.029	0.107	1	Nna1	93	MBN
0.003269797	-0.304226333	0.956	0.866	1	Lar	93	MBN
0.003296197	0.335908193	0.292	0.201	1	gus	93	MBN
0.003331094	0.278626523	0.489	0.376	1	faf	93	MBN
0.003429379	0.4088648	0.496	0.392	1	Rab26	93	MBN
0.003445599	0.269890095	0.35	0.251	1	RIC-3	93	MBN
0.003522174	0.384098522	0.343	0.253	1	Cka	93	MBN
0.003582473	-0.657794226	0.073	0.169	1	CG44098	93	MBN
0.003765883	-0.636777509	0.453	0.544	1	Syn	93	MBN
0.003869363	-0.563778724	0.438	0.525	1	CG34401	93	MBN
0.00387848	0.328298376	0.423	0.324	1	E(Pc)	93	MBN
0.003887181	0.558027242	0.343	0.257	1	CLIP-190	93	MBN
0.003915042	0.309435508	0.336	0.246	1	HERC2	93	MBN
0.003996416	-0.564693935	0.044	0.128	1	CG10508	93	MBN
0.004025225	0.255319056	0.153	0.086	1	emb	93	MBN
0.004028091	0.391911887	0.467	0.377	1	Reph	93	MBN
0.004046888	-0.623824814	0.051	0.137	1	Dp1	93	MBN
0.004122117	-0.753427987	0.102	0.202	1	Dmtn	93	MBN
0.004200138	-0.738956861	0.445	0.517	1	nmo	93	MBN
0.004500523	0.254948691	0.328	0.234	1	His3.3B	93	MBN
0.004560865	0.567105925	0.307	0.228	1	glo	93	MBN
0.004752006	-0.802647195	0.299	0.403	1	mam	93	MBN
0.004851918	-0.574668589	0.146	0.253	1	E2f1	93	MBN
0.004864434	0.349528598	0.117	0.061	1	tth	93	MBN
0.004978433	0.446308375	0.102	0.051	1	CG5316	93	MBN
0.005006224	-0.641894446	0.044	0.125	1	CG30428	93	MBN
0.005095654	0.31036167	0.336	0.247	1	CG2186	93	MBN
0.005109131	0.450787989	0.109	0.056	1	CG15309	93	MBN
0.005131105	-0.601214743	0.146	0.254	1	CG32369	93	MBN
0.005152022	-0.669133859	0.27	0.384	1	RhoGAP19D	93	MBN
0.005154947	0.410011483	0.124	0.066	1	CG14650	93	MBN
0.00537494	-0.540195945	0.036	0.114	1	Pax	93	MBN
0.005436752	-0.550575004	0.08	0.174	1	Moca-cyp	93	MBN
0.005476301	0.303457613	0.131	0.072	1	DnaJ-1	93	MBN
0.00551698	0.478534641	0.219	0.145	1	Mapmodulin	93	MBN
0.005611323	-0.744680726	0.277	0.393	1	kirre	93	MBN
0.005635993	-0.654095059	0.423	0.5	1	RhoGEF3	93	MBN
0.005663557	0.254546472	0.35	0.256	1	CG15803	93	MBN
0.005670534	-0.551463082	0.27	0.396	1	CG43066	93	MBN
0.005804701	0.410501844	0.175	0.107	1	CkIIalpha	93	MBN
0.005967413	-0.86545977	0.051	0.13	1	Tbh	93	MBN
0.00598357	-0.584039952	0.328	0.434	1	Doa	93	MBN
0.006013729	-0.525993574	0.044	0.123	1	Tat	93	MBN
0.006575504	-0.763488746	0.241	0.35	1	Hs6st	93	MBN
0.006638925	-0.477135417	0.088	0.182	1	CG13366	93	MBN
0.006803516	-0.827996618	0.058	0.137	1	CG33639	93	MBN
0.00689915	0.367966597	0.401	0.312	1	sbr	93	MBN
0.006937573	-0.660277669	0.482	0.551	1	Nhe2	93	MBN
0.007159799	-0.484956966	0.861	0.768	1	GluClalpha	93	MBN
0.007347754	-0.623549809	0.226	0.342	1	inaE	93	MBN
0.007364334	0.445490728	0.153	0.091	1	CG14764	93	MBN
0.007419044	-0.927989391	0.234	0.326	1	CG42346	93	MBN
0.007740274	0.322481067	0.562	0.474	1	Vha16-1	93	MBN
0.007843643	-0.433389606	0.124	0.224	1	spg	93	MBN
0.008096089	0.391058781	0.263	0.187	1	Pi4KIIIalpha	93	MBN
0.008462602	0.366784066	0.248	0.172	1	Ktl	93	MBN
0.008647255	0.344213321	0.263	0.186	1	vig	93	MBN
0.008654207	0.416871228	0.248	0.17	1	CG18265	93	MBN
0.008804023	0.349827392	0.343	0.262	1	NaPi-III	93	MBN
0.008882892	-0.394938705	0.766	0.741	1	Glut1	93	MBN
0.008899206	-0.521761339	0.066	0.146	1	crc	93	MBN
0.008963387	-0.664508894	0.255	0.362	1	CG34370	93	MBN
0.009219557	-0.810900263	0.219	0.315	1	CG42340	93	MBN
0.009396341	0.376600271	0.204	0.134	1	CoRest	93	MBN
0.009900111	0.27192229	0.204	0.134	1	CG8726	93	MBN
0	3.416118424	0.796	0.045	0	grn	94	94
7.25E-103	2.132440065	0.482	0.055	1.00E-98	mirr	94	94
5.64E-74	2.028280369	0.496	0.077	7.80E-70	oc	94	94
1.81E-69	2.248607603	0.533	0.098	2.50E-65	ush	94	94
1.91E-35	1.53499653	0.672	0.233	2.64E-31	Lim1	94	94
2.03E-32	1.205326705	0.358	0.079	2.80E-28	SoxN	94	94
6.50E-24	1.174242724	0.577	0.215	8.97E-20	VGlut	94	94
5.63E-22	1.563444469	0.438	0.16	7.77E-18	tok	94	94
6.78E-15	1.013636571	0.372	0.145	9.36E-11	Nplp1	94	94
3.40E-13	-1.959647794	0.131	0.429	4.69E-09	VAChT	94	94
1.12E-12	0.761364483	0.321	0.123	1.54E-08	ASPP	94	94
1.80E-12	1.268917374	0.343	0.146	2.48E-08	drl	94	94
2.25E-12	1.245615887	0.277	0.101	3.11E-08	Ac76E	94	94
3.89E-12	1.00292958	0.336	0.138	5.38E-08	pxb	94	94
4.73E-12	0.872655217	0.219	0.069	6.54E-08	Pka-C3	94	94
1.60E-11	0.657856309	0.117	0.025	2.20E-07	slou	94	94
2.26E-11	0.952299289	0.212	0.068	3.13E-07	CG6006	94	94
5.76E-10	1.549103522	0.474	0.271	7.96E-06	br	94	94
7.89E-10	0.537467072	0.964	0.788	1.09E-05	CG42540	94	94
3.68E-09	0.48102	0.978	0.885	5.09E-05	bru3	94	94
6.40E-09	0.970790732	0.467	0.273	8.84E-05	CG15236	94	94
1.88E-08	0.873987157	0.62	0.411	2.60E-04	CG44422	94	94
3.84E-08	0.81233956	0.701	0.516	5.31E-04	lovit	94	94
4.12E-08	-1.281117257	0.409	0.568	5.69E-04	CG31221	94	94
4.39E-08	0.623141378	0.496	0.288	6.06E-04	CG43759	94	94
4.76E-08	0.513825931	0.92	0.767	6.57E-04	GluClalpha	94	94
1.02E-07	1.042258929	0.577	0.397	0.001406083	Mp	94	94
1.21E-07	0.707301756	0.19	0.073	0.001666022	CG12594	94	94
1.23E-07	0.775508666	0.518	0.314	0.001700479	toy	94	94
2.94E-07	0.507970559	0.146	0.05	0.004059633	Scgdelta	94	94
3.32E-07	0.841260235	0.307	0.156	0.004583201	SPR	94	94
3.33E-07	0.490505132	0.942	0.88	0.004603113	pros	94	94
4.31E-07	0.962587507	0.248	0.115	0.005951929	GABA-B-R3	94	94
5.03E-07	0.773284669	0.117	0.036	0.006942112	CG9896	94	94
7.71E-07	0.647907869	0.299	0.148	0.010652039	ome	94	94
8.68E-07	-0.931414623	0.474	0.62	0.011989213	Gfrl	94	94
1.03E-06	0.768134652	0.372	0.214	0.014199286	LpR1	94	94
1.16E-06	0.332607668	0.971	0.917	0.015982339	lncRNA:CR42862	94	94
1.18E-06	0.429164579	0.876	0.744	0.016274702	CG10077	94	94
1.19E-06	0.57324093	0.81	0.679	0.016422642	Pde1c	94	94
1.67E-06	0.532614331	0.686	0.487	0.023076218	CG42238	94	94
1.90E-06	0.53564836	0.445	0.265	0.026230583	5-HT7	94	94
2.68E-06	0.427940522	0.504	0.311	0.037087853	CG11030	94	94
2.89E-06	0.744249212	0.263	0.134	0.039964048	metro	94	94
3.59E-06	0.702421697	0.139	0.052	0.049558135	nord	94	94
3.61E-06	0.822042855	0.285	0.149	0.049829895	sdk	94	94
3.76E-06	0.618705386	0.38	0.216	0.05197833	Pde11	94	94
4.50E-06	0.71221228	0.204	0.091	0.062192135	CARPA	94	94
4.61E-06	0.451669304	0.365	0.205	0.063674841	Drl-2	94	94
5.22E-06	0.61538817	0.438	0.283	0.072146328	Dap160	94	94
6.19E-06	0.497288498	0.606	0.419	0.085571777	Corin	94	94
6.63E-06	0.716063145	0.255	0.129	0.091566112	dpr16	94	94
7.32E-06	0.48305359	0.204	0.093	0.101094526	Tgi	94	94
8.12E-06	-0.953769339	0.445	0.586	0.112181036	mamo	94	94
8.89E-06	0.478713694	0.153	0.061	0.122846466	CG34155	94	94
1.02E-05	0.974705443	0.153	0.063	0.140678707	Dh31	94	94
1.08E-05	0.440522769	0.65	0.48	0.149359524	B52	94	94
1.49E-05	-1.111325889	0.19	0.354	0.206115382	ChAT	94	94
1.66E-05	0.571932946	0.723	0.547	0.229373233	CG45002	94	94
2.13E-05	1.45839742	0.394	0.249	0.294171061	DIP-lambda	94	94
2.24E-05	0.5174069	0.328	0.192	0.308957792	CG46301	94	94
2.44E-05	-1.045936753	0.117	0.274	0.337284501	ChT	94	94
2.53E-05	0.643111463	0.496	0.343	0.349236849	bma	94	94
3.06E-05	0.701172822	0.139	0.057	0.422837129	RYa-R	94	94
3.16E-05	0.404276373	0.737	0.556	0.436527004	CG2269	94	94
3.63E-05	0.303476546	0.102	0.036	0.501596034	Scgalpha	94	94
4.02E-05	0.486042785	0.234	0.12	0.555545726	lost	94	94
4.16E-05	0.67499822	0.365	0.227	0.575373102	stan	94	94
4.33E-05	0.632556814	0.175	0.081	0.598578537	CG17193	94	94
4.38E-05	-0.461929486	0.803	0.812	0.605245078	pan	94	94
4.41E-05	0.591500356	0.358	0.216	0.609398057	Gad1	94	94
4.94E-05	0.510087326	0.445	0.301	0.682219368	Pde8	94	94
5.00E-05	0.366569014	0.927	0.841	0.69086519	Rbp6	94	94
5.04E-05	0.375826861	0.584	0.421	0.696084722	NFAT	94	94
6.03E-05	0.803517898	0.489	0.348	0.832511759	Hs6st	94	94
6.14E-05	0.67609616	0.394	0.257	0.848895798	ssx	94	94
7.16E-05	0.454746343	0.182	0.087	0.9891636	CG2162	94	94
7.36E-05	0.79277702	0.219	0.115	1	lncRNA:CR44320	94	94
7.64E-05	0.769367526	0.27	0.154	1	CG3655	94	94
7.91E-05	0.532367858	0.182	0.089	1	VhaAC45	94	94
8.25E-05	0.893829679	0.131	0.056	1	Sesn	94	94
8.37E-05	0.450292985	0.285	0.163	1	Cad87A	94	94
1.01E-04	0.557627985	0.248	0.136	1	CG6959	94	94
1.06E-04	0.423894459	0.723	0.55	1	SKIP	94	94
1.14E-04	0.607733508	0.555	0.418	1	CG11000	94	94
1.27E-04	0.581699675	0.292	0.173	1	CG34393	94	94
1.32E-04	-0.754360352	0.533	0.613	1	dpr8	94	94
1.32E-04	-1.386256829	0.117	0.251	1	zfh2	94	94
1.38E-04	0.397182181	0.109	0.043	1	CG5282	94	94
1.38E-04	0.318590686	0.898	0.782	1	CaMKII	94	94
1.49E-04	0.535040486	0.314	0.192	1	Syn1	94	94
1.50E-04	-0.64318356	0.182	0.344	1	Calx	94	94
1.56E-04	0.30173053	0.445	0.288	1	CG31191	94	94
1.57E-04	0.820336651	0.182	0.093	1	nvy	94	94
1.73E-04	-0.814138871	0.307	0.45	1	dpr11	94	94
1.73E-04	0.474317512	0.241	0.135	1	pps	94	94
1.75E-04	-0.529851347	0.387	0.539	1	Nlg3	94	94
2.17E-04	0.409866416	0.745	0.588	1	Fife	94	94
2.18E-04	0.550121496	0.416	0.282	1	CG44837	94	94
2.20E-04	0.373375446	0.526	0.374	1	CG6024	94	94
2.30E-04	0.320954576	0.591	0.428	1	dati	94	94
2.50E-04	0.489066522	0.489	0.345	1	luna	94	94
2.84E-04	0.613792102	0.416	0.288	1	CG14989	94	94
2.99E-04	-0.970366028	0.387	0.496	1	rut	94	94
3.10E-04	0.391065566	0.438	0.306	1	mAChR-A	94	94
3.15E-04	0.624634127	0.642	0.508	1	Con	94	94
3.18E-04	0.627268488	0.299	0.187	1	orb	94	94
3.28E-04	-0.411972759	0.854	0.821	1	ps	94	94
3.37E-04	0.451320108	0.526	0.403	1	CG10082	94	94
3.40E-04	0.769794372	0.387	0.269	1	CG17839	94	94
3.98E-04	0.474525094	0.109	0.046	1	Su(var)3-7	94	94
3.98E-04	-0.781344225	0.555	0.601	1	nAChRalpha1	94	94
4.05E-04	-1.479796118	0.044	0.148	1	DIP-beta	94	94
4.07E-04	-0.318339305	0.949	0.956	1	para	94	94
4.35E-04	0.261747842	0.277	0.164	1	MYPT-75D	94	94
4.58E-04	0.544468479	0.212	0.118	1	gzl	94	94
5.04E-04	0.280336783	0.891	0.777	1	SK	94	94
5.17E-04	-0.476211079	0.044	0.155	1	CG42700	94	94
5.33E-04	0.642034812	0.409	0.288	1	cno	94	94
5.60E-04	0.580092098	0.372	0.257	1	CG13375	94	94
5.63E-04	0.620910524	0.321	0.213	1	CRMP	94	94
5.82E-04	0.388907333	0.35	0.222	1	rdo	94	94
6.55E-04	0.625335053	0.226	0.13	1	CG13579	94	94
6.76E-04	0.34458784	0.489	0.359	1	CG8108	94	94
6.79E-04	0.308877625	0.518	0.38	1	Gdap2	94	94
6.94E-04	-1.013156492	0.066	0.176	1	KCNQ	94	94
6.98E-04	0.457857218	0.277	0.17	1	CG18265	94	94
7.41E-04	0.350221413	0.139	0.066	1	Lmpt	94	94
7.98E-04	0.36434945	0.226	0.13	1	CG10132	94	94
8.53E-04	0.499415672	0.365	0.246	1	CG30089	94	94
9.42E-04	0.420832672	0.737	0.623	1	chinmo	94	94
9.54E-04	0.330267363	0.474	0.335	1	sli	94	94
9.97E-04	0.505141363	0.117	0.054	1	asRNA:CR43609	94	94
0.001026786	0.469078774	0.292	0.188	1	zld	94	94
0.001109966	0.33590379	0.635	0.499	1	Rm62	94	94
0.001135162	-0.67996182	0.504	0.592	1	trv	94	94
0.001156952	0.400724682	0.117	0.054	1	CG45071	94	94
0.001256669	0.30972307	0.533	0.4	1	CG12531	94	94
0.001334385	0.43354137	0.109	0.05	1	RhoGAP92B	94	94
0.00133541	-0.738130612	0.036	0.128	1	CG10508	94	94
0.001339623	-0.873131654	0.358	0.458	1	jus	94	94
0.001373929	-0.707594229	0.277	0.399	1	Dop1R1	94	94
0.001443034	0.26240823	0.109	0.049	1	fkh	94	94
0.001453266	0.558146299	0.511	0.412	1	kek2	94	94
0.001484488	-0.523635616	0.555	0.645	1	CG42750	94	94
0.001594853	0.535447396	0.38	0.273	1	Nup153	94	94
0.001652322	0.373571932	0.394	0.277	1	Epac	94	94
0.001675791	0.402799014	0.204	0.118	1	Ranbp16	94	94
0.001701775	-0.606737246	0.197	0.32	1	Imp	94	94
0.00177957	0.584039488	0.139	0.072	1	Pc	94	94
0.001809099	-0.436357508	0.657	0.727	1	CG45263	94	94
0.001964534	-1.382231311	0.022	0.1	1	acj6	94	94
0.001978186	-0.608454707	0.058	0.156	1	emc	94	94
0.002040917	0.50901567	0.285	0.187	1	Liprin-alpha	94	94
0.002041561	0.266677065	0.117	0.056	1	CG12290	94	94
0.002180764	0.323459542	0.613	0.486	1	par-1	94	94
0.002209577	0.257752896	0.255	0.159	1	dbr	94	94
0.002210595	0.362216246	0.496	0.38	1	pdm3	94	94
0.002291329	0.345411729	0.146	0.077	1	CG2246	94	94
0.002324434	0.357669774	0.175	0.099	1	CG14767	94	94
0.002380443	0.544233809	0.146	0.078	1	AANAT1	94	94
0.002387084	-0.724179487	0.358	0.457	1	Slob	94	94
0.002414191	0.525862208	0.504	0.379	1	Gycbeta100B	94	94
0.00243196	0.541418184	0.131	0.068	1	prage	94	94
0.002432281	-0.357001319	0.708	0.737	1	cpo	94	94
0.002574905	0.354957482	0.109	0.052	1	kel	94	94
0.00272856	0.295784202	0.431	0.311	1	raskol	94	94
0.002743509	-0.991136596	0.109	0.214	1	CG14459	94	94
0.002744752	0.439472579	0.453	0.335	1	Eip93F	94	94
0.002768424	0.352173322	0.358	0.249	1	CG9932	94	94
0.002842411	0.332829568	0.124	0.062	1	jumu	94	94
0.002850523	0.742140754	0.117	0.059	1	qkr58E-2	94	94
0.002866763	-0.707134651	0.066	0.158	1	CG7990	94	94
0.002881797	-0.555167336	0.095	0.199	1	dpr4	94	94
0.00292905	-0.619540595	0.146	0.257	1	CG15270	94	94
0.002998144	0.307551288	0.672	0.549	1	gpp	94	94
0.003053803	0.451743026	0.321	0.226	1	LpR2	94	94
0.003056953	0.489308656	0.467	0.366	1	CG30116	94	94
0.003141391	0.264910508	0.803	0.691	1	CG32264	94	94
0.003385843	0.320244719	0.292	0.195	1	jar	94	94
0.003541562	-0.408124496	0.613	0.672	1	unc-104	94	94
0.003549314	-0.985509911	0.182	0.283	1	CG43902	94	94
0.003676138	0.694099666	0.197	0.121	1	DIP-theta	94	94
0.00371502	-0.316547295	0.891	0.863	1	CG15465	94	94
0.00375913	-0.35971164	0.912	0.873	1	Msp300	94	94
0.003822587	0.397211548	0.255	0.165	1	CG7564	94	94
0.003848595	0.431944699	0.445	0.324	1	beat-IIIc	94	94
0.003872153	-1.196774355	0.036	0.114	1	CG43689	94	94
0.003897566	0.383208747	0.248	0.16	1	Oct-TyrR	94	94
0.003973253	-0.286696737	0.898	0.849	1	cpx	94	94
0.004033105	-0.692409511	0.336	0.427	1	CG42322	94	94
0.004053922	0.315142424	0.394	0.285	1	DIP-gamma	94	94
0.004185717	0.306391797	0.19	0.113	1	tho2	94	94
0.004268994	0.33744857	0.161	0.091	1	CG12163	94	94
0.004321515	0.292255812	0.131	0.07	1	gek	94	94
0.004328421	0.557336922	0.168	0.099	1	CG9384	94	94
0.004413481	0.367680399	0.109	0.055	1	CG6420	94	94
0.004464616	0.396049233	0.467	0.354	1	Khc-73	94	94
0.00451078	-0.892145754	0.35	0.45	1	fru	94	94
0.004615725	-1.098935532	0.051	0.132	1	Hr38	94	94
0.004620208	0.586237008	0.365	0.28	1	Pvf3	94	94
0.004846115	-0.727391255	0.467	0.522	1	pHCl-1	94	94
0.005025651	0.48172067	0.394	0.292	1	spri	94	94
0.005135111	0.26846052	0.891	0.813	1	mub	94	94
0.005362056	-0.290141355	0.117	0.224	1	bi	94	94
0.00538386	-0.328558678	0.818	0.827	1	nAChRalpha6	94	94
0.005519455	0.354557023	0.358	0.263	1	CG34355	94	94
0.005695321	-0.57160228	0.569	0.618	1	Ace	94	94
0.005851943	-0.347209536	0.898	0.821	1	dnc	94	94
0.005929899	0.466992838	0.197	0.123	1	Drat	94	94
0.005942257	0.316786558	0.146	0.082	1	Rcd1	94	94
0.006022501	-0.734966025	0.226	0.327	1	CG32647	94	94
0.006132489	0.458168478	0.219	0.14	1	lncRNA:CR46348	94	94
0.006156007	0.375856946	0.241	0.158	1	CG12991	94	94
0.006549974	-0.598402433	0.051	0.128	1	CG42699	94	94
0.006621177	0.30193618	0.38	0.273	1	CG15628	94	94
0.006641162	0.383221409	0.131	0.072	1	CG4022	94	94
0.006642381	0.315175509	0.453	0.358	1	CG43736	94	94
0.006660397	0.274113749	0.102	0.051	1	ringer	94	94
0.006909233	-0.717908498	0.051	0.127	1	kra	94	94
0.006922045	0.341741359	0.285	0.195	1	Prps	94	94
0.007046908	-0.700278629	0.372	0.451	1	wry	94	94
0.007370151	0.26549306	0.248	0.164	1	Syngr	94	94
0.007529526	0.292657663	0.146	0.083	1	CG1504	94	94
0.007786911	0.284698198	0.299	0.21	1	CG1965	94	94
0.007929723	0.293896919	0.343	0.245	1	spi	94	94
0.008122708	0.253295407	0.131	0.072	1	RunxA	94	94
0.008227044	0.619965677	0.255	0.178	1	capt	94	94
0.008263716	0.258675152	0.628	0.521	1	CG32017	94	94
0.008445617	0.307368378	0.474	0.364	1	CG4341	94	94
0.008529082	-0.725081732	0.431	0.501	1	CG34354	94	94
0.008890828	0.359528995	0.445	0.34	1	Nuak1	94	94
0.00893835	-0.383159534	0.109	0.202	1	scyl	94	94
0.009503131	0.641454572	0.102	0.054	1	Scm	94	94
9.46E-180	2.17997468	0.629	0.053	1.31E-175	Sox21b	95	95
3.61E-114	1.811692903	0.553	0.062	4.99E-110	ap	95	95
9.76E-72	1.287242714	0.273	0.024	1.35E-67	slou	95	95
9.96E-51	1.707861787	0.409	0.07	1.38E-46	RunxA	95	95
1.19E-41	1.068739819	0.553	0.136	1.64E-37	CG1688	95	95
5.86E-38	1.131793381	0.432	0.096	8.10E-34	Rfx	95	95
2.88E-34	0.412666724	0.136	0.013	3.98E-30	D	95	95
1.36E-31	1.034016466	0.629	0.204	1.89E-27	Drl-2	95	95
2.46E-31	1.072420845	0.295	0.056	3.39E-27	DIP-eta	95	95
1.08E-26	0.906326505	0.432	0.12	1.50E-22	DIP-theta	95	95
5.67E-25	0.79776654	0.795	0.313	7.83E-21	toy	95	95
1.42E-21	1.000676492	0.462	0.154	1.96E-17	bab2	95	95
2.18E-21	1.056768399	0.659	0.272	3.02E-17	CG15236	95	95
1.36E-20	0.646413781	0.78	0.338	1.88E-16	beat-Ib	95	95
2.37E-19	0.745023992	0.394	0.126	3.27E-15	CG32547	95	95
1.55E-18	0.67136332	0.447	0.155	2.14E-14	SPR	95	95
1.64E-17	0.700402507	0.288	0.082	2.26E-13	GEFmeso	95	95
2.67E-17	0.551960537	0.197	0.044	3.69E-13	Tmtc3	95	95
4.12E-17	0.631280074	0.258	0.068	5.69E-13	CG6006	95	95
8.16E-17	0.942469217	0.424	0.154	1.13E-12	bab1	95	95
1.89E-16	0.853384676	0.735	0.378	2.61E-12	pdm3	95	95
4.43E-16	0.579543985	0.682	0.325	6.12E-12	CG14762	95	95
5.65E-16	0.578902724	0.735	0.351	7.80E-12	ChAT	95	95
6.60E-16	0.490222141	0.326	0.103	9.11E-12	tyn	95	95
1.80E-15	0.575608696	0.545	0.221	2.49E-11	Kif3C	95	95
2.92E-15	0.425732158	0.689	0.323	4.03E-11	Spred	95	95
3.42E-15	0.595726686	0.379	0.135	4.72E-11	CG6959	95	95
7.55E-15	0.538402422	0.727	0.355	1.04E-10	Octbeta2R	95	95
9.82E-15	0.603747368	0.955	0.564	1.36E-10	CG31221	95	95
1.02E-14	0.553680434	0.811	0.407	1.41E-10	hig	95	95
1.30E-14	0.326857501	0.106	0.017	1.79E-10	FBti0059730	95	95
1.90E-14	0.427727918	0.682	0.311	2.62E-10	Trpm	95	95
2.27E-14	0.760051749	0.174	0.041	3.14E-10	Ekar	95	95
2.49E-14	0.442420093	0.265	0.081	3.44E-10	HPS4	95	95
5.17E-14	0.411476698	0.508	0.209	7.14E-10	CG30158	95	95
6.53E-14	0.454519619	0.409	0.159	9.03E-10	Gapvd1	95	95
7.22E-14	0.52583669	0.652	0.31	9.97E-10	CG11030	95	95
8.17E-14	0.458698433	0.144	0.03	1.13E-09	Golgin104	95	95
9.20E-14	0.369172973	0.72	0.344	1.27E-09	Dscam3	95	95
9.67E-14	0.428387434	0.182	0.045	1.34E-09	z	95	95
1.54E-13	0.451548748	0.629	0.299	2.12E-09	OtopLc	95	95
2.24E-13	0.589879119	0.242	0.073	3.10E-09	CG13337	95	95
4.05E-13	0.380042767	0.576	0.267	5.59E-09	Sur-8	95	95
4.59E-13	0.300470779	0.417	0.165	6.34E-09	lolal	95	95
4.65E-13	0.46994089	0.841	0.446	6.42E-09	smog	95	95
8.56E-13	0.276727775	0.174	0.044	1.18E-08	CG14641	95	95
1.04E-12	0.378439115	0.621	0.295	1.44E-08	lncRNA:CR44024	95	95
1.32E-12	0.442634916	0.417	0.165	1.82E-08	Fas3	95	95
1.45E-12	0.315253939	0.129	0.027	2.01E-08	alphaTub84D	95	95
1.52E-12	0.30454799	0.5	0.217	2.10E-08	arm	95	95
1.83E-12	0.470680115	0.538	0.253	2.52E-08	CG10631	95	95
1.83E-12	0.274156405	0.523	0.23	2.53E-08	dpr3	95	95
1.99E-12	0.391770785	0.318	0.114	2.76E-08	sn	95	95
2.17E-12	0.663782423	0.212	0.062	3.00E-08	ktub	95	95
2.34E-12	0.357959019	0.515	0.231	3.23E-08	CG30122	95	95
2.82E-12	0.276347307	0.295	0.101	3.90E-08	Dd	95	95
2.97E-12	0.434548932	0.576	0.271	4.10E-08	ChT	95	95
3.80E-12	0.47884031	0.78	0.425	5.26E-08	VAChT	95	95
4.12E-12	0.34404178	0.152	0.036	5.70E-08	CG9896	95	95
4.79E-12	0.305513552	0.439	0.186	6.61E-08	qkr58E-1	95	95
4.81E-12	0.284625625	0.311	0.11	6.65E-08	FBti0063425	95	95
5.41E-12	0.36847996	0.508	0.229	7.47E-08	Ufd4	95	95
6.05E-12	0.435428235	0.682	0.344	8.36E-08	luna	95	95
1.37E-11	0.615167907	0.576	0.279	1.90E-07	beat-Ic	95	95
1.63E-11	0.404002662	0.75	0.39	2.25E-07	beat-VI	95	95
1.80E-11	0.409419044	0.462	0.208	2.49E-07	pod1	95	95
1.83E-11	0.306720077	0.341	0.133	2.53E-07	CG4393	95	95
2.01E-11	0.506808588	0.53	0.252	2.78E-07	CG32683	95	95
2.26E-11	0.364560124	0.265	0.092	3.12E-07	lncRNA:CR45758	95	95
2.68E-11	0.563932757	0.75	0.427	3.71E-07	dati	95	95
3.04E-11	0.373336766	0.152	0.038	4.20E-07	Pi3K92E	95	95
3.10E-11	0.457650622	0.235	0.077	4.28E-07	Invadolysin	95	95
4.56E-11	0.413861586	0.402	0.174	6.30E-07	CG46315	95	95
5.23E-11	0.296383544	0.182	0.052	7.22E-07	cos	95	95
5.49E-11	0.455374063	0.72	0.396	7.58E-07	Mp	95	95
5.77E-11	0.418662951	0.659	0.342	7.98E-07	Pde6	95	95
7.36E-11	0.546604491	0.576	0.282	1.02E-06	CG44837	95	95
1.02E-10	0.401838687	0.212	0.067	1.40E-06	cal1	95	95
1.88E-10	0.255534423	0.689	0.363	2.59E-06	simj	95	95
1.96E-10	0.257570938	0.114	0.025	2.71E-06	mri	95	95
2.18E-10	0.261875186	0.144	0.037	3.00E-06	frj	95	95
2.80E-10	0.346425134	0.371	0.157	3.87E-06	Kdm2	95	95
2.93E-10	0.56853685	0.439	0.206	4.04E-06	MCU	95	95
3.27E-10	0.423453081	0.356	0.151	4.52E-06	CG2082	95	95
3.36E-10	0.330479107	0.197	0.062	4.65E-06	CG9044	95	95
3.37E-10	0.310675776	0.924	0.555	4.65E-06	CG2269	95	95
3.51E-10	0.400220802	0.386	0.169	4.85E-06	Atet	95	95
4.88E-10	0.27127795	0.182	0.055	6.75E-06	akirin	95	95
5.46E-10	0.480147111	0.682	0.381	7.55E-06	CG42594	95	95
5.93E-10	0.318671963	0.538	0.273	8.20E-06	Nf1	95	95
6.21E-10	0.366929365	0.152	0.042	8.58E-06	TkR99D	95	95
6.51E-10	0.258006261	0.568	0.283	8.99E-06	C3G	95	95
7.02E-10	0.328549743	0.409	0.186	9.69E-06	CG3662	95	95
7.27E-10	0.356279295	0.386	0.173	1.00E-05	Pdcd4	95	95
7.60E-10	0.336393675	0.545	0.277	1.05E-05	Ndae1	95	95
7.61E-10	0.622684754	0.864	0.584	1.05E-05	jeb	95	95
7.69E-10	0.302235039	0.386	0.172	1.06E-05	CG14042	95	95
8.42E-10	0.348295895	0.136	0.036	1.16E-05	ras	95	95
8.44E-10	0.364822963	0.947	0.587	1.17E-05	CG32809	95	95
8.64E-10	0.275904018	0.364	0.157	1.19E-05	CG6340	95	95
9.48E-10	0.380524229	0.197	0.065	1.31E-05	Scp1	95	95
9.56E-10	0.552691598	0.227	0.079	1.32E-05	scro	95	95
9.82E-10	0.452038107	0.182	0.057	1.36E-05	RYa-R	95	95
1.07E-09	0.376158019	0.818	0.499	1.48E-05	CG43737	95	95
1.11E-09	0.263718584	0.53	0.262	1.53E-05	CG34355	95	95
1.27E-09	0.278716668	0.333	0.139	1.76E-05	drongo	95	95
1.37E-09	0.356562045	0.697	0.386	1.89E-05	Nlg4	95	95
1.42E-09	0.296466374	0.659	0.364	1.96E-05	Lrp4	95	95
1.43E-09	0.319136081	0.705	0.395	1.97E-05	PsGEF	95	95
1.76E-09	0.296801667	0.735	0.398	2.43E-05	sns	95	95
1.92E-09	0.317507381	0.348	0.153	2.66E-05	waw	95	95
2.07E-09	0.279263845	0.439	0.206	2.85E-05	Meltrin	95	95
2.47E-09	0.254244563	0.356	0.154	3.42E-05	emc	95	95
2.63E-09	0.279770919	0.659	0.361	3.64E-05	plum	95	95
2.77E-09	0.264086747	0.303	0.124	3.82E-05	RR48383-transposable-element	95	95
2.78E-09	0.293272339	0.265	0.102	3.84E-05	sina	95	95
3.09E-09	0.318251986	0.886	0.548	4.27E-05	side-III	95	95
3.20E-09	0.307592307	0.492	0.246	4.42E-05	FoxP	95	95
3.39E-09	0.318517999	1	0.963	4.68E-05	IA-2	95	95
3.63E-09	0.432283019	0.182	0.059	5.01E-05	not	95	95
3.65E-09	0.298249259	0.5	0.257	5.04E-05	ssx	95	95
3.80E-09	0.327305094	0.273	0.107	5.25E-05	CG13685	95	95
4.11E-09	0.386254595	0.371	0.171	5.68E-05	CG2924	95	95
4.80E-09	0.303764334	0.205	0.071	6.63E-05	Lztr1	95	95
5.89E-09	0.335632166	0.773	0.451	8.14E-05	fax	95	95
5.95E-09	0.334529562	0.303	0.126	8.22E-05	Nrt	95	95
6.08E-09	0.421562527	0.288	0.119	8.41E-05	CG42663	95	95
6.09E-09	0.373583112	0.341	0.153	8.41E-05	Asap	95	95
6.71E-09	0.436064398	0.379	0.177	9.27E-05	CG45049	95	95
7.24E-09	0.344536944	0.379	0.174	1.00E-04	CG5746	95	95
7.25E-09	0.528350759	0.902	0.653	1.00E-04	lncRNA:CR31451	95	95
7.95E-09	0.383384313	0.227	0.084	1.10E-04	CG14440	95	95
1.01E-08	0.277236906	0.424	0.203	1.39E-04	side-VII	95	95
1.08E-08	0.567306847	0.871	0.552	1.49E-04	CG15765	95	95
1.14E-08	0.289212314	0.159	0.049	1.57E-04	CG4751	95	95
1.40E-08	0.254680399	0.576	0.31	1.93E-04	NAT1	95	95
1.66E-08	0.328275271	0.205	0.074	2.29E-04	bic	95	95
2.01E-08	0.267596428	0.424	0.207	2.77E-04	Eaat2	95	95
2.10E-08	0.281600668	0.538	0.287	2.90E-04	Tpst	95	95
2.10E-08	0.282557226	0.621	0.334	2.91E-04	sli	95	95
2.57E-08	0.280226841	0.326	0.147	3.55E-04	Tsp96F	95	95
2.72E-08	0.421442477	0.235	0.092	3.76E-04	CG12502	95	95
2.89E-08	0.347319331	0.303	0.133	3.99E-04	ABCA	95	95
2.97E-08	0.253969087	0.22	0.083	4.11E-04	CG4230	95	95
2.99E-08	0.27496942	0.348	0.16	4.13E-04	Tpr2	95	95
3.03E-08	0.38612967	0.356	0.164	4.18E-04	Neto	95	95
3.40E-08	0.32420815	0.303	0.133	4.70E-04	CG8726	95	95
3.61E-08	0.363518767	0.644	0.365	4.98E-04	beat-VII	95	95
3.74E-08	0.269055011	0.424	0.209	5.17E-04	Kul	95	95
3.81E-08	0.335482579	0.727	0.44	5.27E-04	trx	95	95
4.01E-08	0.443617473	0.992	0.885	5.53E-04	bru3	95	95
4.20E-08	0.336846809	0.326	0.149	5.80E-04	Rala	95	95
4.29E-08	0.25986177	0.303	0.133	5.92E-04	Hsc70-3	95	95
4.54E-08	0.363908037	0.992	0.788	6.28E-04	CG42540	95	95
5.29E-08	0.288920495	0.371	0.18	7.31E-04	Amph	95	95
5.38E-08	0.313632753	0.833	0.529	7.43E-04	nwk	95	95
5.90E-08	0.398413266	0.212	0.08	8.16E-04	SoxN	95	95
5.96E-08	0.309167394	0.174	0.06	8.24E-04	tth	95	95
6.24E-08	0.597767532	0.697	0.435	8.62E-04	lncRNA:CR44997	95	95
6.70E-08	0.336738721	0.568	0.316	9.26E-04	CG6123	95	95
6.76E-08	0.257746861	0.167	0.056	9.34E-04	asRNA:CR43906	95	95
7.05E-08	0.287928165	0.508	0.274	9.74E-04	Stlk	95	95
7.69E-08	0.259306952	0.394	0.196	0.001061751	unc-5	95	95
7.75E-08	0.252511008	0.159	0.053	0.001070017	pcm	95	95
8.49E-08	0.315270117	0.205	0.077	0.001173303	CG9164	95	95
1.01E-07	0.287611987	0.53	0.292	0.001397242	RhoGAP71E	95	95
1.04E-07	0.262784987	0.235	0.095	0.001440321	CG11658	95	95
1.12E-07	0.321220625	0.273	0.117	0.001546632	28SrRNA-Psi:CR45851	95	95
1.16E-07	0.414172531	0.326	0.151	0.001607207	beat-Vc	95	95
1.38E-07	0.314044565	0.303	0.138	0.001908168	CG14082	95	95
1.66E-07	0.312567755	0.114	0.032	0.002298728	jnj	95	95
1.70E-07	0.313643775	0.152	0.05	0.002352236	Fis1	95	95
2.26E-07	0.370831478	0.826	0.546	0.003120272	CG45002	95	95
2.26E-07	0.284650858	0.758	0.467	0.003124277	hiw	95	95
2.28E-07	0.291913922	0.333	0.161	0.003145712	CG9395	95	95
2.29E-07	0.257085323	0.25	0.107	0.003162082	spin	95	95
2.32E-07	0.321011843	0.288	0.129	0.003204507	CG10132	95	95
2.52E-07	0.282850379	0.492	0.266	0.003475327	CG2926	95	95
2.77E-07	0.270795665	0.667	0.391	0.003826791	Rab26	95	95
2.99E-07	0.382636811	0.576	0.328	0.004134983	dpr1	95	95
3.03E-07	0.252408747	0.348	0.168	0.00418705	beat-IV	95	95
3.11E-07	0.259706	0.22	0.089	0.004292913	GCS2alpha	95	95
3.19E-07	0.276019092	0.341	0.165	0.004401166	syd	95	95
3.26E-07	0.267414343	0.424	0.224	0.004509374	Ric	95	95
3.32E-07	0.330192559	0.705	0.435	0.004581282	Nlg2	95	95
3.82E-07	0.285606601	0.189	0.072	0.00527392	HmgD	95	95
3.88E-07	0.276467758	0.121	0.037	0.005355892	CG13585	95	95
4.93E-07	0.367041079	1	0.88	0.00681254	pros	95	95
5.16E-07	0.314620707	0.394	0.204	0.007125729	ari-1	95	95
5.24E-07	0.302450922	0.864	0.546	0.007241794	CG42450	95	95
5.62E-07	0.350900811	0.144	0.049	0.007765956	CG31694	95	95
5.91E-07	0.285655432	0.364	0.185	0.008163404	Crtc	95	95
6.11E-07	0.274844465	0.371	0.192	0.008436463	Apc	95	95
6.16E-07	0.308558442	0.235	0.102	0.008515765	Rga	95	95
6.32E-07	0.335862017	0.144	0.049	0.008735984	spab	95	95
7.52E-07	0.261147851	0.114	0.034	0.010386609	Wee1	95	95
8.15E-07	0.325307239	0.333	0.162	0.01125288	CG43795	95	95
8.16E-07	0.350413299	0.121	0.038	0.01126862	bmm	95	95
8.28E-07	0.277380317	0.106	0.031	0.011438687	pdgy	95	95
1.15E-06	0.313533376	0.174	0.067	0.015841195	Cont	95	95
1.16E-06	0.280150501	0.174	0.067	0.015962781	CG42588	95	95
1.21E-06	0.251321359	0.462	0.253	0.016677324	InR	95	95
1.26E-06	0.333358991	0.174	0.067	0.017407474	lncRNA:CR44357	95	95
1.29E-06	0.261121723	0.265	0.122	0.017782132	Aef1	95	95
1.43E-06	0.260053982	0.129	0.043	0.019697122	Abp1	95	95
1.55E-06	0.274567613	0.25	0.114	0.021398792	CG7546	95	95
1.60E-06	0.303239326	0.258	0.118	0.022161787	CG14435	95	95
1.62E-06	0.267440293	0.326	0.163	0.022379972	MYPT-75D	95	95
1.65E-06	0.261911376	0.167	0.063	0.022750504	CG7058	95	95
1.69E-06	0.339653817	0.144	0.051	0.023339142	ari-2	95	95
1.74E-06	0.295675109	0.197	0.081	0.024031495	CG5726	95	95
1.88E-06	0.32653881	0.152	0.056	0.025986211	l(2)k05819	95	95
1.93E-06	0.28379305	0.303	0.146	0.026622726	drl	95	95
2.11E-06	0.317781036	0.288	0.142	0.029158709	CG42353	95	95
2.16E-06	0.310363746	0.902	0.607	0.029835185	Cow	95	95
2.38E-06	0.285786496	0.5	0.295	0.032936445	ABCD	95	95
2.58E-06	0.29234702	0.318	0.16	0.035650369	tok	95	95
3.00E-06	0.2859778	0.318	0.162	0.041509176	S6k	95	95
3.14E-06	0.344049657	0.174	0.07	0.043343742	slim	95	95
3.49E-06	0.30761883	0.485	0.279	0.048192246	Pvf3	95	95
3.57E-06	0.252594372	0.5	0.294	0.049344453	Pcf11	95	95
3.59E-06	0.33127958	0.265	0.128	0.049533937	Tsp97E	95	95
3.59E-06	0.292659871	0.742	0.473	0.04960821	px	95	95
4.16E-06	0.282757973	0.894	0.599	0.057492914	nAChRalpha1	95	95
4.54E-06	0.293729638	0.273	0.133	0.062694332	Unc-115a	95	95
6.15E-06	0.288144427	0.902	0.611	0.084957319	dpr8	95	95
6.60E-06	0.250998622	0.242	0.114	0.091231482	lncRNA:CR45919	95	95
6.95E-06	0.252117935	0.205	0.09	0.095973337	nudE	95	95
8.29E-06	0.323284827	0.235	0.111	0.114489153	Msr-110	95	95
8.30E-06	0.396381012	0.152	0.059	0.114630374	Sfmbt	95	95
8.88E-06	0.257818305	0.409	0.234	0.122728991	His3.3B	95	95
9.17E-06	0.253422458	0.894	0.603	0.126637613	side-VI	95	95
1.05E-05	0.281584289	0.212	0.098	0.144749902	Cnx99A	95	95
1.12E-05	0.293929018	0.939	0.714	0.154256222	bol	95	95
1.31E-05	0.282952353	0.545	0.324	0.180890005	CG42346	95	95
1.32E-05	0.260594259	0.856	0.59	0.181738424	Rbp9	95	95
1.36E-05	0.36080008	0.189	0.083	0.18742615	CG1504	95	95
1.63E-05	0.260165028	0.348	0.192	0.225183879	CG46301	95	95
2.08E-05	0.374460401	0.265	0.135	0.287409773	IntS6	95	95
2.19E-05	0.371787383	0.136	0.053	0.302312984	cmb	95	95
2.22E-05	0.418230577	0.174	0.075	0.307328932	CG12994	95	95
2.63E-05	0.283936418	0.167	0.072	0.363243547	ATPCL	95	95
2.91E-05	0.287797573	0.212	0.1	0.401572157	dnr1	95	95
3.30E-05	0.264043134	0.364	0.203	0.455570941	AstA-R1	95	95
3.41E-05	0.259656864	0.121	0.046	0.47135137	Atg18a	95	95
5.46E-05	0.25817576	0.106	0.039	0.754146451	FBti0020187	95	95
7.44E-05	0.254018434	0.977	0.739	1	fne	95	95
1.05E-04	0.363996378	0.485	0.301	1	Octbeta3R	95	95
1.45E-04	0.26623382	0.152	0.066	1	CG4174	95	95
1.70E-04	0.252038769	0.136	0.059	1	CG17508	95	95
1.74E-04	0.258799778	0.25	0.135	1	CG11638	95	95
2.43E-04	0.319930087	0.242	0.132	1	28SrRNA-Psi:CR40596	95	95
2.53E-04	0.348014923	0.152	0.07	1	CG6621	95	95
2.65E-04	0.295585922	0.159	0.075	1	ZnT63C	95	95
2.98E-04	0.296724195	0.174	0.084	1	AstC-R1	95	95
3.62E-04	0.354435309	0.197	0.099	1	CAP	95	95
3.82E-04	-1.426890857	0.636	0.593	1	mbl	95	95
0.000420142	-0.371417309	0.5	0.291	1	CG4577	95	95
4.50E-04	0.304781318	0.205	0.107	1	pcs	95	95
6.32E-04	0.272598014	0.114	0.049	1	FBti0063118	95	95
7.52E-04	0.272827208	0.121	0.054	1	asRNA:CR43609	95	95
7.93E-04	-0.27959245	0.508	0.311	1	CG30389	95	95
8.45E-04	0.307312064	0.25	0.148	1	mt:lrRNA	95	95
9.22E-04	0.27709688	0.106	0.045	1	CNMaR	95	95
0.001139552	0.282340816	0.159	0.081	1	CG31122	95	95
0.001195919	-0.281377823	0.455	0.287	1	Trl	95	95
0.00164992	-0.309145567	0.561	0.372	1	Patronin	95	95
0.001712169	-1.001574491	0.606	0.585	1	mamo	95	95
0.00294139	0.267593176	0.432	0.288	1	CG31191	95	95
0.004562938	-0.261117589	0.515	0.33	1	Dyrk2	95	95
0.004784129	-0.316161651	0.295	0.185	1	velo	95	95
0.005266843	-0.761897535	0.159	0.25	1	DIP-lambda	95	95
0.005513498	-0.850618112	0.038	0.114	1	Dif	95	95
0.006924352	-1.620034425	0.212	0.289	1	CG14989	95	95
0.006949024	-0.270111692	0.462	0.303	1	CG8500	95	95
0.007479316	-0.253346219	0.538	0.354	1	CG42324	95	95
0.007965666	0.42417557	0.114	0.06	1	Apoltp	95	95
0.00924873	-0.276678804	0.78	0.533	1	mask	95	95
0.009414197	-0.962757301	0.242	0.319	1	Imp	95	95
0.009427188	-0.337992048	0.977	0.849	1	cpx	95	95
0.009745696	-0.279474557	0.371	0.24	1	Slik	95	95
1.50E-130	2.790530462	0.4	0.031	2.08E-126	Wnt4	96	96
4.21E-104	2.881169818	0.578	0.08	5.81E-100	Sox102F	96	96
4.43E-103	2.898755187	0.533	0.069	6.12E-99	CG42458	96	96
1.74E-63	2.152909557	0.37	0.051	2.41E-59	CG32532	96	96
3.29E-62	2.936516364	0.496	0.098	4.55E-58	robo2	96	96
2.21E-61	2.160591624	0.333	0.043	3.06E-57	Optix	96	96
7.13E-56	1.581771041	0.193	0.016	9.84E-52	vn	96	96
2.72E-52	2.290782661	0.719	0.233	3.75E-48	Lim1	96	96
2.16E-49	1.150071922	0.119	0.007	2.99E-45	run	96	96
3.49E-47	1.698059429	0.963	0.762	4.82E-43	heph	96	96
4.89E-43	1.700341423	0.304	0.048	6.75E-39	Ets65A	96	96
1.60E-40	2.25133685	0.689	0.28	2.20E-36	CG43902	96	96
1.51E-39	1.834656473	0.815	0.378	2.08E-35	pdm3	96	96
2.49E-34	1.285972873	0.126	0.011	3.44E-30	rgr	96	96
1.13E-29	1.818263969	0.148	0.018	1.57E-25	Cht6	96	96
7.77E-28	2.180275837	0.356	0.093	1.07E-23	Gyc88E	96	96
1.92E-26	1.592769123	0.215	0.038	2.65E-22	Rx	96	96
6.17E-24	1.327873114	0.83	0.739	8.53E-20	Rbfox1	96	96
2.72E-23	2.146894714	0.881	0.724	3.76E-19	Ca-alpha1T	96	96
1.32E-22	-2.132281191	0.17	0.617	1.83E-18	CG13739	96	96
9.73E-21	1.948738936	0.385	0.136	1.34E-16	CG14535	96	96
1.29E-19	-1.187465763	0.504	0.817	1.78E-15	tutl	96	96
4.79E-19	1.600868452	0.667	0.437	6.61E-15	Pkc53E	96	96
1.55E-18	-1.047350205	0.637	0.851	2.14E-14	cpx	96	96
3.14E-18	0.942720268	0.933	0.841	4.33E-14	Rbp6	96	96
3.45E-17	-1.496936436	0.378	0.718	4.76E-13	Myo81F	96	96
3.60E-17	1.626129688	0.548	0.271	4.97E-13	br	96	96
6.75E-17	-0.968564208	0.667	0.874	9.32E-13	Msp300	96	96
1.45E-16	1.705577818	0.296	0.097	2.00E-12	lncRNA:CR46004	96	96
2.94E-16	-1.469707935	0.274	0.62	4.07E-12	SLO2	96	96
2.95E-16	1.131165021	0.748	0.545	4.08E-12	CG11319	96	96
3.79E-16	-1.609893396	0.126	0.503	5.24E-12	CG43737	96	96
1.73E-15	0.943815079	0.941	0.88	2.39E-11	pros	96	96
2.16E-15	-0.860482573	0.681	0.864	2.99E-11	CG15465	96	96
3.32E-15	-1.540193738	0.326	0.645	4.58E-11	nAChRalpha7	96	96
3.89E-15	0.757570021	0.881	0.845	5.38E-11	Appl	96	96
4.96E-15	0.7367331	0.889	0.826	6.86E-11	nAChRalpha6	96	96
1.09E-14	1.101112748	0.733	0.566	1.51E-10	CG31221	96	96
7.04E-14	-1.059333271	0.474	0.736	9.73E-10	nAChRbeta1	96	96
1.38E-13	-2.040138132	0.215	0.518	1.91E-09	lovit	96	96
1.52E-13	-0.833700016	0.23	0.611	2.10E-09	Cow	96	96
2.27E-13	0.880146797	0.844	0.781	3.13E-09	Glut4EF	96	96
7.29E-13	-1.386998443	0.193	0.523	1.01E-08	pHCl-1	96	96
9.60E-13	-1.900840092	0.044	0.347	1.33E-08	luna	96	96
1.50E-12	1.090560342	0.63	0.435	2.07E-08	lncRNA:CR44997	96	96
1.52E-12	1.295072676	0.556	0.346	2.10E-08	ed	96	96
2.47E-12	1.216665785	0.578	0.375	3.42E-08	Dgk	96	96
2.56E-12	-1.413762266	0.133	0.452	3.53E-08	wry	96	96
2.83E-12	1.316357669	0.178	0.05	3.91E-08	Scgdelta	96	96
2.91E-12	-1.187941976	0.23	0.555	4.02E-08	CG15765	96	96
3.91E-12	-1.615471085	0.104	0.411	5.40E-08	hig	96	96
5.67E-12	-1.379865252	0.237	0.533	7.83E-08	nwk	96	96
5.69E-12	-1.433498131	0.156	0.464	7.87E-08	CadN2	96	96
6.49E-12	-0.997606401	0.437	0.717	8.97E-08	bol	96	96
7.48E-12	1.162749445	0.2	0.061	1.03E-07	CG34155	96	96
1.50E-11	-1.978655491	0.015	0.282	2.07E-07	Pvf3	96	96
2.14E-11	-2.122211895	0.044	0.317	2.96E-07	toy	96	96
2.55E-11	-1.1388156	0.578	0.815	3.52E-07	mub	96	96
3.45E-11	-0.672687032	0.77	0.897	4.77E-07	mtd	96	96
4.32E-11	-0.824844768	0.504	0.762	5.97E-07	Sap47	96	96
5.05E-11	-0.959401075	0.185	0.502	6.98E-07	CG34354	96	96
6.61E-11	-1.415983247	0.267	0.532	9.13E-07	nAChRalpha3	96	96
7.31E-11	1.988959879	0.748	0.656	1.01E-06	X11Lbeta	96	96
9.30E-11	-0.907289375	0.281	0.594	1.28E-06	trv	96	96
1.11E-10	-1.668274406	0.074	0.343	1.54E-06	Fas2	96	96
1.24E-10	-0.763073566	0.652	0.832	1.71E-06	Shab	96	96
1.29E-10	-1.482381381	0.141	0.414	1.79E-06	CG44422	96	96
1.55E-10	-1.538007441	0.333	0.595	2.14E-06	mbl	96	96
1.62E-10	-0.99562945	0.23	0.537	2.23E-06	Eip63E	96	96
1.99E-10	1.010208561	0.659	0.516	2.75E-06	nmo	96	96
2.40E-10	-1.08103988	0.126	0.409	3.32E-06	bru1	96	96
2.68E-10	-1.5331877	0.096	0.362	3.70E-06	nolo	96	96
3.60E-10	-0.747556289	0.57	0.791	4.98E-06	CG42540	96	96
4.56E-10	-1.162012186	0.089	0.366	6.31E-06	CG4341	96	96
5.10E-10	-0.738868753	0.593	0.81	7.04E-06	CG42784	96	96
5.84E-10	-1.829044162	0.037	0.278	8.07E-06	CG34106	96	96
6.70E-10	-1.594393201	0.052	0.303	9.26E-06	dpr10	96	96
6.72E-10	1.019353689	0.526	0.324	9.29E-06	CG42346	96	96
1.31E-09	-1.205270083	0.126	0.395	1.81E-05	eys	96	96
1.50E-09	0.505892766	0.896	0.869	2.07E-05	Ten-a	96	96
2.40E-09	-1.409636195	0.089	0.342	3.32E-05	beat-Ib	96	96
2.55E-09	-1.16599727	0.096	0.349	3.52E-05	Eip78C	96	96
2.79E-09	-0.738709499	0.607	0.814	3.85E-05	pan	96	96
2.82E-09	1.418681916	0.281	0.128	3.89E-05	aop	96	96
3.21E-09	-0.887027414	0.074	0.329	4.43E-05	Shaw	96	96
4.08E-09	0.365560883	0.978	0.885	5.63E-05	bru3	96	96
4.27E-09	-1.479019604	0.126	0.372	5.90E-05	Bx	96	96
5.95E-09	0.968351612	0.63	0.457	8.23E-05	klg	96	96
6.38E-09	-0.781050271	0.304	0.617	8.82E-05	CG42260	96	96
7.07E-09	-2.366728455	0.015	0.224	9.76E-05	bi	96	96
7.97E-09	-1.034786159	0.148	0.414	1.10E-04	kek2	96	96
9.47E-09	-0.746915345	0.6	0.802	1.31E-04	NaCP60E	96	96
1.46E-08	-1.310836658	0.096	0.327	2.01E-04	Argk	96	96
1.68E-08	1.243987379	0.481	0.317	2.32E-04	CG6123	96	96
2.32E-08	-0.50179447	0.289	0.57	3.21E-04	mura	96	96
2.48E-08	-1.281338636	0.037	0.252	3.43E-04	Toll-6	96	96
2.59E-08	-0.81685325	0.348	0.593	3.58E-04	Rbp9	96	96
2.67E-08	-1.204906037	0.096	0.331	3.69E-04	dpr1	96	96
2.86E-08	-1.142834317	0.141	0.396	3.95E-04	Octalpha2R	96	96
3.45E-08	-0.94554873	0.096	0.339	4.76E-04	cindr	96	96
3.56E-08	1.751272493	0.274	0.13	4.92E-04	CG13579	96	96
4.00E-08	0.688003144	0.852	0.872	5.53E-04	Rim	96	96
5.36E-08	-1.206269103	0.193	0.42	7.40E-04	CG34384	96	96
5.69E-08	-0.529126924	0.726	0.865	7.86E-04	nrv3	96	96
5.96E-08	-1.027394929	0.156	0.4	8.24E-04	CG42541	96	96
8.32E-08	-0.928570817	0.119	0.352	0.001149378	Vha44	96	96
8.99E-08	-0.607832356	0.637	0.843	0.001241858	nAChRalpha5	96	96
9.43E-08	0.671948778	0.726	0.585	0.0013027	jeb	96	96
9.52E-08	-0.644117182	0.067	0.282	0.001315753	beat-Ic	96	96
1.02E-07	-1.330969835	0.104	0.326	0.001402951	beat-IIIc	96	96
1.24E-07	1.16963753	0.459	0.305	0.001716224	caps	96	96
1.26E-07	-0.759393797	0.037	0.233	0.001738919	CG31690	96	96
1.39E-07	1.482264764	0.222	0.097	0.001922629	Hmgcr	96	96
1.81E-07	-1.040606636	0.126	0.345	0.002496893	Pde6	96	96
2.06E-07	0.883130223	0.563	0.397	0.002842714	Dop1R1	96	96
2.11E-07	-0.888825549	0.193	0.437	0.002915991	side-II	96	96
2.15E-07	-0.790414963	0.193	0.438	0.002976472	Fur1	96	96
2.33E-07	-0.4638756	0.844	0.92	0.003225778	Rdl	96	96
2.48E-07	-1.403842893	0.089	0.294	0.003425745	Rgk1	96	96
2.48E-07	-1.422973182	0.081	0.28	0.003427872	CG42524	96	96
2.59E-07	1.023789501	0.296	0.149	0.003572242	sdk	96	96
2.74E-07	-0.979748017	0.059	0.258	0.003787608	CG15803	96	96
2.79E-07	-0.680931952	0.437	0.686	0.003854175	Cngl	96	96
2.94E-07	-0.895747889	0.163	0.397	0.004065501	CG43066	96	96
3.04E-07	1.068715236	0.333	0.18	0.004197276	rn	96	96
3.33E-07	-0.864323753	0.326	0.552	0.004597695	Nhe2	96	96
3.41E-07	-1.121734518	0.17	0.385	0.004716418	5-HT1A	96	96
3.42E-07	0.686129246	0.874	0.837	0.004720458	sm	96	96
3.52E-07	-0.643544683	0.393	0.626	0.004868496	pre-rRNA:CR45845	96	96
3.54E-07	-0.767063475	0.141	0.367	0.004896341	Pitslre	96	96
3.85E-07	-1.436213785	0.059	0.244	0.005314148	dally	96	96
3.98E-07	-0.932502665	0.156	0.378	0.005494807	Xe7	96	96
4.15E-07	-0.749599041	0.163	0.393	0.005733934	kirre	96	96
4.16E-07	-0.722168728	0.459	0.663	0.005749227	OtopLa	96	96
4.26E-07	-1.150670277	0.089	0.294	0.005891839	Cbp53E	96	96
4.35E-07	-0.890457865	0.244	0.473	0.006004788	l(1)G0196	96	96
4.42E-07	-2.739333475	0.067	0.251	0.006109476	DIP-lambda	96	96
5.02E-07	-1.084227641	0.148	0.368	0.006928273	beat-VII	96	96
5.18E-07	-0.9393729	0.089	0.294	0.007161648	spri	96	96
5.24E-07	1.148215023	0.222	0.1	0.007239586	dnr1	96	96
5.43E-07	-0.747176344	0.193	0.422	0.007503682	CG31211	96	96
5.82E-07	1.318226128	0.4	0.258	0.008042508	NK7.1	96	96
6.14E-07	-1.21520151	0.148	0.35	0.008487436	Hs6st	96	96
6.30E-07	-0.781882813	0.259	0.501	0.008706306	RhoGEF3	96	96
6.40E-07	-0.895423771	0.052	0.248	0.008837609	CG30089	96	96
6.43E-07	-0.615040857	0.341	0.603	0.008878964	nAChRalpha1	96	96
6.60E-07	-0.540269034	0.681	0.822	0.009118375	ps	96	96
6.64E-07	-2.079352588	0.044	0.218	0.00917364	Gad1	96	96
7.76E-07	-0.958059836	0.17	0.394	0.010725038	beat-VI	96	96
8.06E-07	-0.935670113	0.096	0.294	0.011140331	fwe	96	96
8.20E-07	1.036359006	0.437	0.282	0.011332734	pyd	96	96
9.57E-07	-0.821394097	0.481	0.694	0.013218544	Stacl	96	96
1.03E-06	-0.581507253	0.607	0.799	0.014269755	Srrm234	96	96
1.11E-06	-0.495900847	0.763	0.871	0.015336922	slo	96	96
1.17E-06	-1.413649797	0.022	0.184	0.016210258	ATP8B	96	96
1.26E-06	-0.93807718	0.059	0.242	0.017470643	Nmdar1	96	96
1.40E-06	-0.684620534	0.385	0.597	0.019380427	Prosap	96	96
1.72E-06	-1.376047458	0.037	0.207	0.023803624	DIP-kappa	96	96
1.82E-06	-0.872360319	0.126	0.333	0.025124914	kug	96	96
1.89E-06	1.110171712	0.304	0.166	0.026055692	Fas3	96	96
2.26E-06	-1.395373267	0.252	0.451	0.03115386	fru	96	96
2.62E-06	-0.890420963	0.089	0.28	0.036181444	CG13954	96	96
2.71E-06	-0.867402725	0.2	0.403	0.037445251	dpr9	96	96
2.95E-06	-0.974827404	0.03	0.192	0.040781616	CG32333	96	96
3.08E-06	-0.711850295	0.267	0.484	0.042507181	kmr	96	96
3.58E-06	-1.145411663	0.03	0.186	0.049501858	SelR	96	96
3.59E-06	-0.57016638	0.696	0.837	0.0495474	Syt1	96	96
3.60E-06	-0.621193835	0.17	0.382	0.049727054	Saf-B	96	96
3.68E-06	-1.21612674	0.022	0.175	0.050819654	CG34393	96	96
3.76E-06	-0.725058036	0.341	0.549	0.05198749	CG45002	96	96
4.05E-06	-0.884359936	0.393	0.591	0.055974582	hth	96	96
4.12E-06	-1.306496742	0.059	0.224	0.056866862	Kif3C	96	96
4.28E-06	-0.813903707	0.03	0.189	0.059142187	CG14853	96	96
4.40E-06	-0.920332626	0.037	0.197	0.06083134	CG10804	96	96
4.69E-06	-1.251237656	0.052	0.219	0.064819995	VGlut	96	96
5.01E-06	-0.758786759	0.407	0.595	0.06921629	rad	96	96
5.31E-06	-0.880054539	0.156	0.355	0.073388421	spir	96	96
5.34E-06	-0.966911931	0.178	0.367	0.07378152	igl	96	96
5.49E-06	-0.985761893	0.059	0.225	0.075860269	CG11768	96	96
5.56E-06	-0.668624736	0.296	0.522	0.076856107	unc79	96	96
5.63E-06	-0.667477295	0.23	0.439	0.077774685	CG42748	96	96
5.91E-06	-0.51682758	0.311	0.545	0.081610855	Pde9	96	96
7.12E-06	-0.471078796	0.289	0.512	0.098320595	toc	96	96
7.91E-06	-1.145060487	0.089	0.256	0.109343868	InR	96	96
9.53E-06	-0.40938982	0.407	0.651	0.131614348	Bsg	96	96
9.72E-06	-1.051713475	0.022	0.166	0.134315799	dpr15	96	96
1.00E-05	-1.720425172	0.022	0.164	0.138285792	sNPF	96	96
1.01E-05	-0.434689201	0.615	0.772	0.139166725	CG16791	96	96
1.04E-05	-0.729616701	0.289	0.494	0.14328212	CG34357	96	96
1.08E-05	-0.622673827	0.311	0.54	0.149111913	eag	96	96
1.09E-05	-0.883648197	0.059	0.222	0.150873453	dpr14	96	96
1.14E-05	-0.4568902	0.667	0.803	0.157466199	Fas1	96	96
1.22E-05	-0.598874873	0.259	0.476	0.16891163	px	96	96
1.28E-05	-0.735789406	0.081	0.253	0.176339161	CG11537	96	96
1.30E-05	-0.40379518	0.244	0.455	0.17971888	su(w[a])	96	96
1.33E-05	-0.825199691	0.007	0.138	0.184250631	CG9837	96	96
1.38E-05	-0.75793194	0.156	0.34	0.190914269	Dg	96	96
1.41E-05	-0.9436094	0.081	0.251	0.194437916	CG9932	96	96
1.47E-05	-0.621570429	0.4	0.596	0.203663073	hdc	96	96
1.55E-05	-0.344660684	0.941	0.956	0.214740269	para	96	96
1.59E-05	-1.046618462	0.096	0.261	0.219933347	sesB	96	96
1.62E-05	-1.526824397	0.096	0.252	0.22343654	zfh2	96	96
1.77E-05	-0.726101567	0.274	0.473	0.244192009	CG42402	96	96
1.83E-05	-0.640109785	0.215	0.416	0.252803829	CG31712	96	96
2.03E-05	-0.593502959	0.185	0.382	0.281071936	Teh2	96	96
2.07E-05	-0.586260866	0.274	0.476	0.285972912	Vha16-1	96	96
2.09E-05	-0.565022375	0.163	0.361	0.288311342	Mkp3	96	96
2.13E-05	-0.640627012	0.215	0.419	0.2945696	Nmdar2	96	96
2.17E-05	-1.778475123	0.133	0.29	0.300037412	CG14989	96	96
2.22E-05	-0.834507123	0.17	0.349	0.306519943	ab	96	96
2.37E-05	0.806812797	0.459	0.336	0.327320986	Pka-R1	96	96
2.55E-05	-0.945913696	0.067	0.221	0.352846193	Pzl	96	96
2.60E-05	-0.668763931	0.111	0.287	0.359731448	sd	96	96
2.65E-05	-0.522630735	0.23	0.434	0.36542989	Doa	96	96
2.66E-05	-0.888769321	0.052	0.2	0.367697916	Pak	96	96
2.70E-05	-0.867286095	0.096	0.257	0.372879963	CG15270	96	96
2.71E-05	-0.941600725	0.015	0.142	0.374228368	5-HT1B	96	96
2.72E-05	-0.456126298	0.281	0.496	0.37616352	Dscam1	96	96
2.75E-05	-0.866893602	0.104	0.269	0.380144777	Cda5	96	96
2.92E-05	-0.580436185	0.163	0.356	0.403921374	CG43707	96	96
2.99E-05	0.411908025	0.711	0.585	0.412847612	mamo	96	96
3.02E-05	-0.884244807	0.081	0.236	0.417813251	mld	96	96
3.07E-05	-0.451628831	0.148	0.342	0.424793227	lncRNA:CR43459	96	96
3.12E-05	-0.736512305	0.156	0.331	0.431509076	GlcAT-P	96	96
3.19E-05	-0.274398588	0.911	0.953	0.440464714	Atpalpha	96	96
3.22E-05	-0.746190135	0.03	0.166	0.444590958	caz	96	96
3.30E-05	-0.825801893	0.052	0.196	0.455327758	Lrch	96	96
3.39E-05	-0.961682334	0.03	0.164	0.468781289	CG43795	96	96
3.41E-05	-0.488956803	0.156	0.345	0.470870113	Drak	96	96
3.44E-05	-0.674054519	0.096	0.257	0.475662363	fry	96	96
3.52E-05	0.91480624	0.474	0.364	0.486612019	jing	96	96
3.55E-05	0.721039807	0.844	0.848	0.490584408	jim	96	96
3.55E-05	-0.876683882	0.104	0.267	0.491006168	dpr13	96	96
3.57E-05	-0.78818199	0.052	0.198	0.492657809	CG10948	96	96
3.71E-05	-0.917582207	0.015	0.138	0.513127473	Vha68-1	96	96
3.94E-05	-0.731230529	0.111	0.274	0.54380912	tapas	96	96
4.04E-05	0.807178838	0.17	0.077	0.557854484	Nos	96	96
4.18E-05	-0.959424913	0.089	0.24	0.577196689	GramD1B	96	96
4.25E-05	-0.447702474	0.259	0.465	0.586790852	sky	96	96
4.31E-05	-0.881242878	0.03	0.161	0.59480327	Pxn	96	96
4.45E-05	-0.459998004	0.081	0.245	0.61419063	Map205	96	96
4.54E-05	-0.518401957	0.407	0.604	0.626835799	Cdep	96	96
4.54E-05	-0.495462126	0.348	0.549	0.62784565	CG42450	96	96
4.66E-05	-0.761348826	0.015	0.136	0.643473678	CG11638	96	96
4.77E-05	-0.690467589	0.089	0.245	0.659060278	CG14431	96	96
5.25E-05	-0.416535474	0.593	0.742	0.725509977	Glut1	96	96
5.59E-05	-0.959913611	0.141	0.306	0.771667402	btsz	96	96
5.73E-05	-0.432198949	0.548	0.73	0.790921081	Hk	96	96
6.24E-05	-0.744099862	0.126	0.29	0.86207331	Svil	96	96
6.73E-05	-0.583789847	0.244	0.433	0.929275179	ttv	96	96
6.76E-05	-0.653310204	0.393	0.56	0.933414077	dpr12	96	96
6.98E-05	-0.743536183	0.141	0.308	0.964598589	mAChR-A	96	96
7.23E-05	-0.708503997	0.252	0.433	0.998640913	CG41378	96	96
7.26E-05	-0.543064847	0.378	0.598	1	olf413	96	96
7.43E-05	-1.018500497	0.015	0.13	1	dpr16	96	96
7.59E-05	-0.554285895	0.222	0.409	1	stj	96	96
7.77E-05	-0.580501828	0.096	0.254	1	E2f1	96	96
8.22E-05	-0.558122473	0.474	0.669	1	stnB	96	96
8.36E-05	-0.903369714	0.081	0.224	1	rdo	96	96
8.43E-05	-0.874223193	0.074	0.216	1	CG31522	96	96
8.54E-05	-0.679678623	0.281	0.458	1	MESK2	96	96
8.97E-05	-0.79573396	0.044	0.176	1	PVRAP	96	96
9.22E-05	-0.586045996	0.074	0.216	1	CG32052	96	96
9.28E-05	-0.803550517	0.133	0.287	1	CG42339	96	96
9.70E-05	-0.411128903	0.148	0.322	1	zip	96	96
1.09E-04	-0.422981653	0.089	0.239	1	CG31550	96	96
1.09E-04	-0.663147662	0.141	0.303	1	Pde8	96	96
1.12E-04	-0.938773379	0.007	0.114	1	Dif	96	96
1.18E-04	-0.839976302	0.141	0.295	1	beat-IIa	96	96
1.18E-04	-0.717784586	0.348	0.509	1	Mef2	96	96
1.21E-04	-0.805375732	0.289	0.453	1	side	96	96
1.22E-04	-0.45811195	0.407	0.633	1	CG42795	96	96
1.27E-04	-0.399822928	0.148	0.317	1	Act5C	96	96
1.29E-04	-0.577876766	0.126	0.288	1	RhoGAP1A	96	96
1.34E-04	-0.763620619	0.022	0.134	1	snRNP-U1-70K	96	96
1.36E-04	-0.585771129	0.03	0.151	1	CG43740	96	96
1.37E-04	0.532649538	0.63	0.551	1	SKIP	96	96
1.42E-04	-0.957244024	0.03	0.147	1	Nplp1	96	96
1.43E-04	-0.745756212	0.03	0.148	1	drl	96	96
1.46E-04	-0.643481298	0.163	0.328	1	CG32647	96	96
1.47E-04	-0.816764725	0.015	0.122	1	blw	96	96
1.59E-04	-0.683190693	0.081	0.223	1	Hex-A	96	96
1.69E-04	-0.753875262	0.074	0.211	1	atms	96	96
1.76E-04	0.572562148	0.259	0.147	1	DIP-beta	96	96
1.78E-04	-0.477914906	0.193	0.366	1	hts	96	96
1.89E-04	-0.683034477	0.111	0.253	1	CG42668	96	96
1.92E-04	-0.495760334	0.17	0.347	1	cass	96	96
1.95E-04	-0.770252318	0.111	0.254	1	CG32369	96	96
1.97E-04	-0.674424952	0.089	0.23	1	Myc	96	96
2.03E-04	0.743245891	0.274	0.165	1	Neto	96	96
2.04E-04	-0.434242915	0.496	0.728	1	CG45263	96	96
2.08E-04	-0.726400384	0.022	0.131	1	Dad	96	96
2.18E-04	-0.518478883	0.052	0.177	1	Zyx	96	96
2.21E-04	-0.721078504	0.015	0.12	1	sNPF-R	96	96
2.22E-04	-0.970484269	0.111	0.25	1	Trim9	96	96
2.24E-04	-0.702330389	0.059	0.183	1	CG14441	96	96
2.33E-04	-1.21697236	0.044	0.161	1	dac	96	96
2.41E-04	-0.866440244	0.03	0.14	1	pxb	96	96
2.50E-04	-0.41905387	0.63	0.778	1	SK	96	96
2.50E-04	-0.88768207	0.037	0.152	1	5-HT2B	96	96
2.51E-04	-0.483624239	0.148	0.307	1	Nc73EF	96	96
2.54E-04	-0.935688893	0.074	0.199	1	dpr4	96	96
2.58E-04	-0.822000034	0.015	0.115	1	brm	96	96
2.61E-04	0.949853836	0.193	0.104	1	CG3104	96	96
2.62E-04	-0.648975021	0.044	0.166	1	CG6154	96	96
2.63E-04	-0.479721779	0.141	0.297	1	RhoGAP93B	96	96
2.67E-04	-0.700511653	0.037	0.15	1	didum	96	96
2.73E-04	-0.762153163	0.015	0.115	1	CG7546	96	96
2.82E-04	-0.609261172	0.037	0.153	1	Rgk3	96	96
2.82E-04	-0.734351658	0.007	0.103	1	Sms	96	96
2.82E-04	-0.463436046	0.274	0.46	1	mim	96	96
2.83E-04	-0.383929766	0.667	0.805	1	CASK	96	96
2.85E-04	-0.899932306	0.044	0.159	1	chk	96	96
2.89E-04	-0.641002545	0.059	0.182	1	CG33203	96	96
2.95E-04	0.994184777	0.156	0.078	1	AANAT1	96	96
3.00E-04	-0.744899577	0.007	0.102	1	sra	96	96
3.10E-04	-0.447953584	0.622	0.746	1	CG10077	96	96
3.11E-04	-0.637095886	0.052	0.172	1	lig	96	96
3.12E-04	-0.374395363	0.126	0.282	1	milt	96	96
3.21E-04	-0.423289225	0.667	0.782	1	dpr21	96	96
3.31E-04	0.899391452	0.207	0.115	1	GABA-B-R3	96	96
3.41E-04	-0.384520811	0.2	0.385	1	SNF4Agamma	96	96
3.50E-04	-0.44271837	0.333	0.511	1	fz2	96	96
3.61E-04	-0.688921692	0.148	0.295	1	jp	96	96
3.71E-04	1.064389186	0.311	0.214	1	CG34347	96	96
3.72E-04	-0.450857555	0.652	0.769	1	GluClalpha	96	96
3.74E-04	-0.56072141	0.215	0.371	1	Mical	96	96
3.80E-04	-0.50804386	0.067	0.19	1	CG33543	96	96
3.83E-04	-0.764461825	0.022	0.124	1	VGAT	96	96
3.88E-04	-0.467148094	0.407	0.583	1	14-3-3zeta	96	96
3.88E-04	-0.468877542	0.03	0.139	1	CG1688	96	96
3.90E-04	-0.895543128	0.03	0.131	1	CG13937	96	96
3.93E-04	-0.610723995	0.23	0.383	1	CG42594	96	96
3.97E-04	1.292072919	0.274	0.179	1	CG30015	96	96
3.98E-04	-0.714163901	0.007	0.1	1	CG9650	96	96
4.12E-04	-0.565734871	0.052	0.169	1	Octbeta1R	96	96
4.15E-04	-0.580744746	0.148	0.302	1	OtopLc	96	96
4.20E-04	-0.594989115	0.222	0.381	1	CG42342	96	96
4.21E-04	-0.31656561	0.133	0.282	1	Hcf	96	96
4.26E-04	-0.345802979	0.341	0.509	1	psq	96	96
4.28E-04	-0.538588068	0.044	0.158	1	CG7990	96	96
4.34E-04	-0.847571994	0.052	0.164	1	CG46339	96	96
4.40E-04	-0.640247305	0.089	0.219	1	CG14200	96	96
4.50E-04	-0.381326	0.074	0.201	1	Nadsyn	96	96
4.54E-04	-0.32913977	0.119	0.267	1	CHES-1-like	96	96
4.84E-04	-0.639602879	0.015	0.109	1	CG8229	96	96
4.85E-04	-0.590833197	0.037	0.146	1	crc	96	96
4.87E-04	-0.566286338	0.074	0.197	1	pre-rRNA:CR45856	96	96
4.91E-04	-0.945936186	0.022	0.121	1	Ac13E	96	96
4.94E-04	-0.555795667	0.156	0.302	1	Jupiter	96	96
5.17E-04	-0.938428147	0.03	0.13	1	sr	96	96
5.19E-04	-0.767800128	0.022	0.12	1	CG5522	96	96
5.19E-04	-0.553790725	0.281	0.43	1	dati	96	96
5.31E-04	-0.535611458	0.126	0.267	1	Task6	96	96
5.38E-04	-0.64678895	0.015	0.108	1	Nna1	96	96
5.47E-04	-0.690522374	0.074	0.194	1	Mondo	96	96
5.51E-04	-0.550938177	0.333	0.503	1	Hs3st-A	96	96
5.54E-04	-0.727065073	0.03	0.131	1	alphaTub84B	96	96
5.61E-04	-0.391322801	0.341	0.522	1	CG32017	96	96
5.64E-04	-0.370706237	0.059	0.177	1	beat-Ia	96	96
5.69E-04	-0.601160933	0.089	0.216	1	bbc	96	96
5.78E-04	-0.543530803	0.096	0.225	1	Ric	96	96
5.80E-04	-1.001261305	0.044	0.15	1	dpr17	96	96
5.80E-04	-0.729629993	0.185	0.333	1	fz	96	96
5.84E-04	-0.554488615	0.222	0.37	1	KrT95D	96	96
5.93E-04	0.724843072	0.622	0.619	1	Gfrl	96	96
5.96E-04	-0.322862549	0.044	0.158	1	SPR	96	96
5.98E-04	-0.358749057	0.393	0.565	1	chn	96	96
6.02E-04	-0.626532812	0.059	0.173	1	CG2924	96	96
6.03E-04	-0.507518781	0.215	0.362	1	sov	96	96
6.05E-04	-0.39289677	0.511	0.67	1	Dbp80	96	96
6.06E-04	-0.34387161	0.4	0.578	1	sgg	96	96
6.06E-04	-0.347859601	0.385	0.571	1	Syt7	96	96
6.08E-04	-0.476149386	0.044	0.153	1	CG32549	96	96
6.08E-04	-0.475656358	0.363	0.525	1	wdb	96	96
6.20E-04	1.421358422	0.341	0.262	1	CG10543	96	96
6.32E-04	-0.407355837	0.03	0.131	1	Eps-15	96	96
6.38E-04	-0.823059691	0.03	0.127	1	Pcyt1	96	96
6.43E-04	-0.495477517	0.022	0.119	1	CG14982	96	96
6.91E-04	-0.618932627	0.126	0.26	1	CG5151	96	96
7.00E-04	-0.855808883	0.03	0.128	1	CG32547	96	96
7.07E-04	-0.821292335	0.044	0.148	1	beat-IIb	96	96
7.08E-04	-0.47441689	0.089	0.216	1	cnn	96	96
7.24E-04	1.313810578	0.23	0.146	1	Ptip	96	96
7.68E-04	-0.271144711	0.422	0.608	1	Mid1	96	96
7.74E-04	-0.929740366	0.022	0.116	1	ey	96	96
7.75E-04	-0.652113743	0.03	0.126	1	kay	96	96
7.79E-04	-0.469431952	0.037	0.139	1	CG14082	96	96
7.89E-04	-0.434190228	0.185	0.338	1	CG32486	96	96
7.99E-04	-0.292395582	0.437	0.606	1	side-VI	96	96
8.01E-04	-0.737448306	0.037	0.137	1	FASN1	96	96
8.04E-04	-0.402287193	0.289	0.456	1	CG2993	96	96
8.09E-04	-0.617042881	0.148	0.286	1	Elk	96	96
8.10E-04	-0.629187515	0.17	0.314	1	Shal	96	96
8.15E-04	-0.558878841	0.037	0.138	1	CG12541	96	96
8.35E-04	-0.525193161	0.081	0.199	1	gro	96	96
8.37E-04	-0.567068593	0.111	0.237	1	stau	96	96
8.44E-04	-0.587337931	0.074	0.191	1	UBL3	96	96
8.58E-04	-0.491106573	0.081	0.203	1	g	96	96
8.62E-04	-0.737011332	0.03	0.125	1	Nup358	96	96
8.78E-04	-0.354767993	0.274	0.436	1	CG4587	96	96
8.96E-04	-0.60913481	0.133	0.262	1	chic	96	96
9.04E-04	-0.728215665	0.015	0.101	1	CG33310	96	96
9.20E-04	-0.57159547	0.578	0.701	1	28SrRNA:CR45844	96	96
9.23E-04	-0.500978773	0.015	0.103	1	qkr58E-3	96	96
9.28E-04	-0.70174662	0.044	0.148	1	SCAR	96	96
9.90E-04	-0.496170192	0.304	0.462	1	scrib	96	96
9.92E-04	-0.617018257	0.044	0.148	1	eRF1	96	96
0.001001228	-0.431658313	0.015	0.102	1	MESR3	96	96
0.00103275	-0.48995984	0.052	0.159	1	sw	96	96
0.001034374	-0.689262216	0.015	0.101	1	CG31323	96	96
0.001041962	-0.425143979	0.044	0.148	1	CdGAPr	96	96
0.001044151	-0.314479356	0.163	0.309	1	alpha-Spec	96	96
0.001050868	-0.62103816	0.111	0.233	1	dpr3	96	96
0.001061118	-0.353557849	0.089	0.21	1	Ehbp1	96	96
0.001088462	0.766840306	0.126	0.061	1	gukh	96	96
0.001093463	-0.450551706	0.104	0.231	1	Dhc64C	96	96
0.001095109	-0.413305841	0.207	0.355	1	tna	96	96
0.001100337	-0.345943862	0.163	0.304	1	DIP1	96	96
0.001126065	0.859011196	0.437	0.345	1	Dscam3	96	96
0.001127074	-0.301627627	0.43	0.606	1	Rbp	96	96
0.001146107	-0.673346288	0.081	0.195	1	side-IV	96	96
0.001147287	-0.578413354	0.111	0.234	1	PlexB	96	96
0.001158029	-0.921625156	0.081	0.189	1	CG31637	96	96
0.001159065	-0.277953533	0.778	0.888	1	cac	96	96
0.001166659	-0.520763837	0.081	0.194	1	CG15760	96	96
0.00116811	-0.452913493	0.096	0.211	1	Zir	96	96
0.00116894	0.805231267	0.378	0.292	1	Ccn	96	96
0.001189907	-0.371182658	0.252	0.401	1	sns	96	96
0.001242511	-0.660814023	0.289	0.439	1	NetB	96	96
0.001257235	-0.339861913	0.274	0.427	1	CG42322	96	96
0.001267535	-0.473501005	0.119	0.246	1	Atf6	96	96
0.001277502	-0.272258743	0.741	0.867	1	Lar	96	96
0.001280834	-0.752395766	0.022	0.109	1	dpr18	96	96
0.001291	-0.25832628	0.067	0.178	1	AcCoAS	96	96
0.001314515	-0.483650267	0.104	0.225	1	Pgant2	96	96
0.001352239	-0.306883433	0.096	0.218	1	e(y)3	96	96
0.001382228	0.731683669	0.415	0.327	1	mGluR	96	96
0.001383212	-0.576588187	0.215	0.361	1	amon	96	96
0.001395216	-0.421133772	0.193	0.342	1	inaE	96	96
0.001404085	-0.360814364	0.467	0.631	1	elav	96	96
0.001414176	-0.364779626	0.096	0.221	1	Akap200	96	96
0.001462457	-0.778862893	0.022	0.106	1	Mtor	96	96
0.001477947	-0.609927183	0.022	0.109	1	eEF2	96	96
0.001501001	-0.408583182	0.067	0.177	1	CG17075	96	96
0.001502462	0.762983965	0.622	0.596	1	CG11873	96	96
0.001512918	-0.533945276	0.111	0.229	1	CG2747	96	96
0.001540249	-0.581694208	0.022	0.108	1	CG4080	96	96
0.001556016	-0.350006941	0.311	0.482	1	B52	96	96
0.001571457	-0.635182978	0.044	0.142	1	CARPB	96	96
0.001589982	-0.310674274	0.23	0.386	1	Acn	96	96
0.001616121	-0.348648387	0.148	0.281	1	PNUTS	96	96
0.001644197	-0.569017559	0.156	0.286	1	sty	96	96
0.00166581	-0.543384576	0.052	0.149	1	Usp15-31	96	96
0.001689821	-0.416551174	0.148	0.276	1	CG5065	96	96
0.001712749	-0.571129553	0.059	0.159	1	CG12991	96	96
0.001722492	-0.426071758	0.319	0.479	1	Pka-R2	96	96
0.001730632	-0.325085699	0.37	0.519	1	14-3-3epsilon	96	96
0.001761407	-0.286359356	0.178	0.319	1	CG15894	96	96
0.001781699	-0.401153752	0.096	0.216	1	Ziz	96	96
0.001783442	-0.418151738	0.2	0.333	1	rhea	96	96
0.001794909	-0.480892203	0.126	0.253	1	CG32085	96	96
0.001833514	-0.377140891	0.03	0.118	1	Ca-Ma2d	96	96
0.001834873	-0.553572714	0.081	0.188	1	CG3662	96	96
0.001857391	-0.428599545	0.541	0.693	1	shot	96	96
0.001886618	-0.560915693	0.022	0.106	1	smg	96	96
0.001925311	-0.372768778	0.296	0.456	1	Snoo	96	96
0.001930487	-0.32791156	0.207	0.359	1	Efa6	96	96
0.001932941	-0.615715947	0.037	0.127	1	P5CDh1	96	96
0.001989145	-0.545444156	0.067	0.169	1	cwo	96	96
0.002019145	-0.358598236	0.259	0.408	1	Zdhhc8	96	96
0.002042429	-0.420614502	0.096	0.208	1	CG7781	96	96
0.002045709	-0.381793933	0.385	0.546	1	Ca-beta	96	96
0.002050169	-0.73145076	0.096	0.207	1	CG1513	96	96
0.002069556	-0.451968874	0.081	0.19	1	CG17364	96	96
0.002096873	-0.271388608	0.452	0.61	1	rl	96	96
0.002099418	0.76173703	0.504	0.427	1	CG33144	96	96
0.002139926	-0.38576933	0.096	0.211	1	CG30158	96	96
0.002152056	0.780687402	0.504	0.459	1	brat	96	96
0.00216567	-0.428583109	0.081	0.19	1	CNBP	96	96
0.002167253	-0.321497568	0.111	0.226	1	CG42245	96	96
0.002174235	-0.298936438	0.311	0.479	1	kuz	96	96
0.002287937	-0.41194052	0.044	0.138	1	chb	96	96
0.002314709	-0.378471949	0.022	0.105	1	tyn	96	96
0.002335359	-0.284000717	0.067	0.17	1	alpha-Man-IIb	96	96
0.002386541	-0.452138668	0.022	0.103	1	Ac76E	96	96
0.002419438	-0.929436465	0.037	0.122	1	DIP-theta	96	96
0.002448406	-0.801926335	0.104	0.205	1	AstA-R1	96	96
0.002458891	-0.400741021	0.037	0.125	1	Afti	96	96
0.002482432	-0.614888482	0.17	0.296	1	beta-Spec	96	96
0.002482616	-0.306427588	0.385	0.555	1	Hasp	96	96
0.002485973	-0.693583639	0.148	0.269	1	hzg	96	96
0.002508946	-0.48336573	0.022	0.102	1	ben	96	96
0.002509083	-0.499914685	0.267	0.398	1	Su(Tpl)	96	96
0.002569826	-0.657722295	0.119	0.227	1	fend	96	96
0.002586462	-0.448479228	0.03	0.115	1	spoon	96	96
0.002663558	-0.358991648	0.052	0.147	1	Rap1	96	96
0.002666586	-0.310454482	0.081	0.185	1	CG1578	96	96
0.002673802	-0.566841782	0.03	0.113	1	Ptpmeg	96	96
0.002686814	-0.604397681	0.156	0.271	1	beat-IIIb	96	96
0.002731908	-0.336845811	0.311	0.47	1	hiw	96	96
0.002748945	-0.628771926	0.044	0.133	1	CG13300	96	96
0.002757545	-0.271759071	0.519	0.673	1	nSyb	96	96
0.002802362	-1.041585758	0.022	0.1	1	acj6	96	96
0.00287907	-0.28722724	0.156	0.282	1	Blimp-1	96	96
0.003001639	-0.409500698	0.111	0.223	1	Pli	96	96
0.003024091	-0.331053839	0.311	0.452	1	shi	96	96
0.003088217	-0.408637726	0.126	0.24	1	wge	96	96
0.003129084	-0.334739673	0.593	0.718	1	RhoGAP100F	96	96
0.003132736	-0.337513039	0.126	0.247	1	HERC2	96	96
0.003137932	-0.51965074	0.059	0.152	1	rdgC	96	96
0.003148775	-0.453032829	0.096	0.207	1	Csp	96	96
0.003166623	-0.363491112	0.437	0.588	1	Dop2R	96	96
0.003176608	-0.472451905	0.119	0.229	1	TM4SF	96	96
0.00318161	-0.329770788	0.059	0.155	1	Asap	96	96
0.003314763	-0.434799139	0.267	0.398	1	unc-13-4A	96	96
0.003368815	-0.434419655	0.178	0.308	1	Tm1	96	96
0.003386875	0.896612113	0.459	0.397	1	CG14669	96	96
0.00339189	-0.393322227	0.156	0.274	1	CG15628	96	96
0.003542665	-0.423320214	0.089	0.194	1	svr	96	96
0.003555737	-0.542420737	0.163	0.279	1	Ndae1	96	96
0.003672153	-0.289346019	0.23	0.376	1	CG6024	96	96
0.003751724	0.905414918	0.319	0.243	1	CG5890	96	96
0.003764916	-0.515520734	0.148	0.264	1	Dyb	96	96
0.003940791	-0.606794787	0.074	0.167	1	Kr-h1	96	96
0.003959873	-0.365345173	0.111	0.222	1	HnRNP-K	96	96
0.003972218	-0.545533989	0.089	0.189	1	CG31808	96	96
0.004009655	-0.512417049	0.067	0.158	1	CG33111	96	96
0.004011058	-0.428031567	0.111	0.222	1	Ubr1	96	96
0.004019497	-0.6727154	0.044	0.126	1	CG17691	96	96
0.004154959	0.405097723	0.681	0.694	1	Tet	96	96
0.004155099	-0.345239906	0.059	0.149	1	CG4896	96	96
0.004246582	-0.299782012	0.111	0.221	1	Atg17	96	96
0.0042683	-0.420758095	0.096	0.2	1	Amun	96	96
0.004279052	-0.554175352	0.044	0.128	1	dsd	96	96
0.004283161	-0.277461352	0.304	0.47	1	2mit	96	96
0.004305525	-0.592072938	0.141	0.25	1	Psi	96	96
0.004370348	-0.425869481	0.23	0.36	1	GluRIB	96	96
0.004451648	-0.390403342	0.141	0.259	1	CLIP-190	96	96
0.0045109	-0.479245064	0.215	0.334	1	CG31145	96	96
0.004597052	0.751664721	0.119	0.062	1	jumu	96	96
0.004760956	-0.380465356	0.237	0.379	1	GABA-B-R1	96	96
0.004881255	0.289081467	0.481	0.384	1	Mmp2	96	96
0.004919691	-0.459299772	0.156	0.271	1	Dab	96	96
0.004933809	-0.263036486	0.111	0.222	1	CG3556	96	96
0.004979311	-0.386163786	0.237	0.368	1	CG30116	96	96
0.005038443	-0.542255801	0.03	0.104	1	ATPsynbeta	96	96
0.005082819	-0.368857422	0.044	0.127	1	inc	96	96
0.005084502	-0.302712504	0.059	0.149	1	Arf79F	96	96
0.005092177	-0.530414837	0.044	0.126	1	Toll-7	96	96
0.005113158	-0.260624306	0.585	0.749	1	CadN	96	96
0.005328015	-0.591147406	0.067	0.155	1	CG42700	96	96
0.005399046	-0.343071756	0.333	0.468	1	CG13917	96	96
0.005461718	-0.621249663	0.037	0.112	1	CG1640	96	96
0.00557138	-0.476629885	0.104	0.2	1	28SrRNA-Psi:CR45859	96	96
0.005593522	-0.258327553	0.415	0.588	1	scrt	96	96
0.00560158	-0.652244598	0.074	0.163	1	p130CAS	96	96
0.005633571	-0.324917847	0.081	0.177	1	Graf	96	96
0.005735765	-0.439475345	0.163	0.274	1	Nup153	96	96
0.005796271	-0.391090267	0.044	0.125	1	Mctp	96	96
0.00600362	-0.546056694	0.067	0.153	1	CG9265	96	96
0.00600423	-0.473516682	0.067	0.152	1	lva	96	96
0.006014212	-0.287843669	0.185	0.31	1	Dyrk3	96	96
0.00605326	-0.593439925	0.03	0.101	1	TTLL5	96	96
0.006115922	-0.275419551	0.052	0.136	1	pps	96	96
0.006117246	-0.613097631	0.037	0.112	1	CG31510	96	96
0.006151615	-0.468035534	0.096	0.188	1	Pi4KIIIalpha	96	96
0.006279261	-0.801231018	0.03	0.1	1	CAP	96	96
0.006331506	-0.622702571	0.044	0.121	1	lost	96	96
0.006354626	-0.351578246	0.074	0.165	1	Syngr	96	96
0.006401912	-0.57294521	0.03	0.101	1	eas	96	96
0.006450949	-0.405938453	0.2	0.319	1	CG10011	96	96
0.006467377	0.856921968	0.363	0.294	1	Ephrin	96	96
0.006627206	-0.318743364	0.17	0.289	1	cno	96	96
0.006670236	-0.412023264	0.089	0.184	1	Pif1B	96	96
0.006903181	-0.302990829	0.03	0.101	1	CG10019	96	96
0.006946982	-0.688858606	0.067	0.149	1	mt:lrRNA	96	96
0.006975865	-0.307994102	0.156	0.272	1	Sec16	96	96
0.007006232	-0.321488446	0.089	0.183	1	CG12851	96	96
0.007176982	-0.556235287	0.148	0.255	1	CG10631	96	96
0.007244753	-0.49212067	0.156	0.259	1	CG33143	96	96
0.007245935	-0.308284686	0.059	0.143	1	Nak	96	96
0.007251408	-0.256486945	0.481	0.63	1	Tlk	96	96
0.007316857	-0.311533528	0.215	0.339	1	jdp	96	96
0.007460626	-0.395828959	0.044	0.121	1	CG42672	96	96
0.007603278	-0.304278162	0.059	0.144	1	Ptp36E	96	96
0.007651445	-0.476831247	0.037	0.109	1	nAChRalpha2	96	96
0.007720605	0.620876046	0.504	0.449	1	dpr11	96	96
0.007723813	-0.311434804	0.274	0.402	1	Trf2	96	96
0.007731918	0.554824475	0.563	0.568	1	Galphao	96	96
0.007733452	-0.291651069	0.2	0.327	1	CG31760	96	96
0.007755367	-0.5070099	0.052	0.132	1	CG9646	96	96
0.007786422	-0.499492065	0.044	0.121	1	CG18135	96	96
0.007825118	-0.342851333	0.148	0.257	1	egh	96	96
0.007870416	-0.36259426	0.119	0.221	1	Rbcn-3A	96	96
0.007958015	-0.309277421	0.193	0.312	1	raskol	96	96
0.007992213	-0.343870622	0.215	0.329	1	kek5	96	96
0.008127135	-0.287229634	0.089	0.183	1	Btk29A	96	96
0.008137825	-0.3117067	0.059	0.142	1	stv	96	96
0.008160085	-0.265111834	0.119	0.224	1	spg	96	96
0.008311464	-0.376449247	0.237	0.358	1	Wdr62	96	96
0.008535995	-0.373030084	0.333	0.457	1	Slob	96	96
0.008578899	-0.29128159	0.333	0.492	1	larp	96	96
0.008600532	-0.464155731	0.2	0.31	1	mahe	96	96
0.008725083	0.320211432	0.785	0.776	1	futsch	96	96
0.008873178	-0.253304592	0.363	0.512	1	lncRNA:CR45054	96	96
0.008914565	-0.256810073	0.511	0.686	1	Parp	96	96
0.00903513	0.739387762	0.422	0.362	1	mgl	96	96
0.009058258	-0.313388684	0.067	0.151	1	fid	96	96
0.009079064	-0.265320841	0.267	0.394	1	msn	96	96
0.009250066	-0.355109928	0.067	0.148	1	TTLL4A	96	96
0.009261296	-0.301615805	0.156	0.262	1	PIP4K	96	96
0.009620556	-0.508757189	0.319	0.428	1	VAChT	96	96
0.009771878	-0.44038825	0.23	0.341	1	Nuak1	96	96
0.009862329	-0.278498586	0.23	0.353	1	CG31998	96	96
0.009940636	-0.384194406	0.096	0.189	1	orb	96	96
2.63E-199	3.009100638	0.889	0.107	3.64E-195	CG8641	97	MBN
1.45E-175	2.331455718	0.889	0.111	2.00E-171	ey	97	MBN
1.87E-171	2.068956536	0.615	0.054	2.59E-167	CG11566	97	MBN
4.27E-147	0.602476389	0.104	0.001	5.91E-143	CG15539	97	MBN
8.68E-128	2.044628836	0.593	0.067	1.20E-123	Pka-C3	97	MBN
2.59E-118	2.634208844	0.926	0.206	3.58E-114	CG30158	97	MBN
2.98E-105	1.431373032	0.215	0.011	4.12E-101	CG1674	97	MBN
2.86E-100	1.801784724	0.689	0.11	3.95E-96	Dif	97	MBN
1.62E-98	2.187027151	0.926	0.222	2.24E-94	Dop1R2	97	MBN
1.20E-95	1.205376767	0.304	0.023	1.66E-91	DAT	97	MBN
1.99E-89	2.495583193	0.985	0.367	2.74E-85	Mical	97	MBN
1.03E-86	1.890833418	0.778	0.167	1.43E-82	CG18265	97	MBN
1.71E-85	2.225281947	0.978	0.335	2.37E-81	jdp	97	MBN
1.74E-81	2.578077596	1	0.583	2.41E-77	mamo	97	MBN
4.67E-81	1.595272245	0.778	0.157	6.45E-77	dac	97	MBN
7.73E-81	1.304030805	0.259	0.02	1.07E-76	Lac	97	MBN
3.00E-77	1.42127099	0.341	0.036	4.14E-73	FBti0019396	97	MBN
1.68E-76	2.219507041	1	0.54	2.32E-72	Pka-C1	97	MBN
1.24E-69	1.880586084	1	0.812	1.71E-65	mub	97	MBN
1.78E-69	1.671937997	0.593	0.114	2.46E-65	fok	97	MBN
1.97E-67	1.4014306	0.444	0.065	2.71E-63	Nep1	97	MBN
2.90E-66	1.72965492	0.911	0.289	4.01E-62	Rgk1	97	MBN
4.45E-64	1.147881173	0.237	0.021	6.14E-60	Mct1	97	MBN
6.46E-62	1.865515546	0.681	0.165	8.93E-58	fipi	97	MBN
6.49E-60	1.611752176	0.941	0.312	8.97E-56	toy	97	MBN
5.38E-57	1.624453624	0.881	0.329	7.43E-53	rhea	97	MBN
6.13E-56	0.872592109	0.126	0.007	8.46E-52	fz3	97	MBN
5.87E-55	1.263651591	0.444	0.077	8.11E-51	cv-c	97	MBN
6.23E-55	1.800933342	0.948	0.493	8.60E-51	rut	97	MBN
1.63E-54	1.586349077	0.993	0.612	2.25E-50	CG13739	97	MBN
1.81E-54	1.504799862	0.867	0.282	2.50E-50	Elk	97	MBN
4.48E-52	1.495092687	0.6	0.146	6.18E-48	cmpy	97	MBN
6.34E-52	1.257734371	0.259	0.031	8.75E-48	FBti0019043	97	MBN
2.08E-51	1.291313284	0.993	0.826	2.88E-47	nAChRalpha6	97	MBN
2.26E-51	1.492417634	0.956	0.395	3.13E-47	Dop1R1	97	MBN
4.41E-51	1.201648998	1	0.796	6.09E-47	CG42613	97	MBN
2.28E-50	1.695401739	0.785	0.267	3.14E-46	CG42788	97	MBN
1.61E-49	1.536600601	0.881	0.329	2.23E-45	fz	97	MBN
5.79E-49	1.364521371	1	0.683	7.99E-45	Cngl	97	MBN
3.23E-48	1.216636985	1	0.821	4.46E-44	dnc	97	MBN
4.00E-48	1.56359143	0.644	0.172	5.53E-44	PVRAP	97	MBN
5.84E-48	0.932981781	0.163	0.014	8.07E-44	CG3358	97	MBN
7.81E-47	1.089633812	0.215	0.024	1.08E-42	FBti0063007	97	MBN
8.04E-45	1.50028479	0.941	0.453	1.11E-40	Slob	97	MBN
6.53E-43	1.295858313	0.97	0.58	9.02E-39	14-3-3zeta	97	MBN
4.22E-42	1.125976746	0.148	0.013	5.83E-38	CG8034	97	MBN
6.01E-42	1.363832036	0.4	0.081	8.30E-38	meng	97	MBN
2.07E-41	1.368943497	0.948	0.499	2.86E-37	Hs3st-A	97	MBN
3.03E-41	-1.49619798	1	0.986	4.18E-37	lncRNA:Hsromega	97	MBN
1.97E-40	1.281518094	0.556	0.149	2.72E-36	rdgC	97	MBN
1.99E-40	1.367316829	0.474	0.116	2.75E-36	Ca-Ma2d	97	MBN
2.31E-40	1.287800552	0.919	0.475	3.19E-36	Pka-R2	97	MBN
3.67E-40	-1.785306777	0.985	0.963	5.07E-36	IA-2	97	MBN
3.95E-40	1.20809239	0.993	0.617	5.46E-36	Gfrl	97	MBN
4.15E-40	0.904086176	0.185	0.021	5.74E-36	FBti0020260	97	MBN
5.40E-40	1.36142407	0.963	0.595	7.45E-36	olf413	97	MBN
6.88E-38	1.324376559	0.6	0.18	9.50E-34	ATP8B	97	MBN
2.23E-37	1.221838611	0.563	0.163	3.08E-33	SERCA	97	MBN
5.53E-37	1.192188828	0.985	0.637	7.64E-33	dlg1	97	MBN
6.65E-37	1.260367722	0.763	0.286	9.18E-33	CG31191	97	MBN
8.38E-37	1.435366577	0.822	0.358	1.16E-32	CG34370	97	MBN
5.66E-36	1.29337347	0.881	0.424	7.81E-32	CG42322	97	MBN
3.07E-34	1.271267918	0.696	0.261	4.24E-30	Dyb	97	MBN
8.00E-34	1.091051805	0.985	0.714	1.10E-29	dysc	97	MBN
9.11E-34	1.011159197	0.963	0.713	1.26E-29	Tomosyn	97	MBN
2.55E-33	1.029936671	0.985	0.61	3.52E-29	dpr8	97	MBN
8.43E-33	0.745296398	0.133	0.013	1.17E-28	prt	97	MBN
9.16E-33	1.075253097	0.77	0.302	1.26E-28	btsz	97	MBN
1.11E-32	1.346461571	0.244	0.041	1.53E-28	Fhos	97	MBN
1.40E-32	0.896837029	0.815	0.311	1.94E-28	CG32700	97	MBN
1.49E-32	1.149863748	0.919	0.454	2.05E-28	jus	97	MBN
3.11E-32	-1.035233861	0.963	0.955	4.30E-28	sif	97	MBN
3.72E-32	1.149458055	0.926	0.492	5.13E-28	trio	97	MBN
5.31E-32	0.954292717	0.637	0.207	7.34E-28	CG32204	97	MBN
1.63E-31	-2.845620846	0.341	0.727	2.25E-27	Ca-alpha1T	97	MBN
3.29E-31	1.125335301	0.719	0.275	4.54E-27	Epac	97	MBN
3.41E-31	1.231857806	0.719	0.286	4.71E-27	cno	97	MBN
1.45E-30	0.51972554	0.111	0.01	2.00E-26	RR48319-transposable-element	97	MBN
6.91E-30	1.006013639	0.526	0.159	9.54E-26	tok	97	MBN
1.45E-29	1.05283927	0.807	0.378	2.01E-25	Gdap2	97	MBN
2.59E-29	1.159791527	0.378	0.094	3.58E-25	ko	97	MBN
2.66E-29	0.845480223	1	0.815	3.67E-25	pum	97	MBN
4.26E-29	0.901351369	1	0.678	5.88E-25	Pde1c	97	MBN
4.90E-29	1.06728343	0.393	0.103	6.77E-25	Syt12	97	MBN
7.14E-29	1.038842292	0.696	0.282	9.86E-25	C3G	97	MBN
8.03E-29	1.055772214	0.37	0.09	1.11E-24	a	97	MBN
1.75E-28	1.102559179	0.711	0.284	2.41E-24	CG42339	97	MBN
6.04E-28	1.078216944	0.704	0.292	8.34E-24	CG9813	97	MBN
7.91E-28	0.977449593	0.904	0.463	1.09E-23	norpA	97	MBN
1.01E-27	0.993093175	0.578	0.204	1.40E-23	CG1513	97	MBN
2.80E-27	-2.066137212	0.378	0.717	3.87E-23	bol	97	MBN
7.26E-27	0.947122044	0.444	0.133	1.00E-22	metro	97	MBN
1.16E-26	1.028376569	0.956	0.556	1.60E-22	dpr12	97	MBN
2.16E-26	0.943740594	0.637	0.25	2.98E-22	CG11537	97	MBN
2.83E-26	1.159195868	0.474	0.15	3.90E-22	Rgk3	97	MBN
3.80E-26	0.783612982	0.163	0.023	5.24E-22	Magi	97	MBN
4.26E-26	0.664511298	1	0.862	5.88E-22	CG15465	97	MBN
4.43E-26	0.794760303	0.8	0.333	6.12E-22	Eip93F	97	MBN
4.64E-26	0.922513602	0.822	0.378	6.41E-22	Gycbeta100B	97	MBN
9.82E-26	0.999719402	0.474	0.152	1.36E-21	CG42700	97	MBN
2.71E-25	0.877381873	0.837	0.391	3.74E-21	eys	97	MBN
4.55E-25	0.973536121	0.859	0.433	6.29E-21	side-II	97	MBN
5.37E-25	1.01825495	0.356	0.095	7.42E-21	l(1)G0469	97	MBN
5.40E-25	1.183495427	0.519	0.182	7.46E-21	Pif1B	97	MBN
7.18E-25	0.87280538	0.733	0.327	9.92E-21	GlcAT-P	97	MBN
1.02E-24	0.970462767	0.563	0.204	1.41E-20	Drl-2	97	MBN
3.82E-24	1.010317814	0.267	0.059	5.28E-20	Apoltp	97	MBN
1.41E-23	1.052587096	0.452	0.15	1.94E-19	oaf	97	MBN
2.99E-23	0.833300665	0.659	0.276	4.14E-19	Ndae1	97	MBN
4.38E-23	0.869976383	0.541	0.202	6.05E-19	CG13784	97	MBN
9.49E-23	-2.235480373	0.385	0.681	1.31E-18	Ten-m	97	MBN
1.48E-22	-1.074422793	0.822	0.873	2.04E-18	Rim	97	MBN
1.65E-22	0.918032183	0.874	0.478	2.28E-18	B52	97	MBN
3.74E-22	0.786341269	0.696	0.29	5.16E-18	Ccn	97	MBN
5.76E-22	0.93432219	0.748	0.381	7.96E-18	HDAC4	97	MBN
1.10E-21	0.860663712	0.874	0.492	1.52E-17	Dscam1	97	MBN
1.35E-21	0.708254772	0.985	0.744	1.86E-17	CG10077	97	MBN
1.53E-21	-2.567991045	0.148	0.55	2.11E-17	CG45002	97	MBN
4.28E-21	0.745160595	0.83	0.394	5.92E-17	unc-13-4A	97	MBN
5.21E-21	-1.899102335	0.578	0.764	7.20E-17	heph	97	MBN
1.61E-20	0.842693016	0.17	0.031	2.23E-16	FBti0020210	97	MBN
3.03E-20	-1.54918094	0.563	0.73	4.19E-16	Hk	97	MBN
3.62E-20	0.763565243	0.689	0.311	5.00E-16	Trpm	97	MBN
6.91E-20	0.79654672	0.141	0.022	9.54E-16	Hr51	97	MBN
7.03E-20	-1.540681852	0.63	0.769	9.72E-16	GluClalpha	97	MBN
8.50E-20	0.944431124	0.459	0.166	1.17E-15	Octbeta1R	97	MBN
8.74E-20	0.748273961	0.941	0.715	1.21E-15	Sema1a	97	MBN
1.09E-19	0.60179986	1	0.845	1.51E-15	Appl	97	MBN
1.28E-19	0.984180799	0.43	0.153	1.77E-15	emc	97	MBN
1.58E-19	0.73618242	0.148	0.025	2.18E-15	CG34402	97	MBN
4.36E-19	0.849645287	0.578	0.256	6.02E-15	plx	97	MBN
4.58E-19	0.884137946	0.696	0.352	6.32E-15	spir	97	MBN
4.99E-19	-1.349559828	0.689	0.79	6.90E-15	CG42540	97	MBN
7.35E-19	-2.393616618	0.178	0.533	1.01E-14	nAChRalpha3	97	MBN
1.07E-18	-2.277352232	0.193	0.553	1.48E-14	SKIP	97	MBN
3.15E-18	-2.008266146	0.919	0.88	4.35E-14	pros	97	MBN
3.72E-18	0.705225649	0.933	0.587	5.14E-14	Fife	97	MBN
3.99E-18	0.700135497	0.793	0.395	5.51E-14	Mp	97	MBN
5.36E-18	0.881317217	0.4	0.14	7.41E-14	5-HT1B	97	MBN
5.87E-18	0.553032968	0.57	0.229	8.12E-14	Fili	97	MBN
8.12E-18	0.633878757	0.844	0.425	1.12E-13	VAChT	97	MBN
1.16E-17	0.890572984	0.556	0.246	1.61E-13	cora	97	MBN
1.32E-17	-2.703477599	0.326	0.595	1.82E-13	mbl	97	MBN
1.62E-17	-1.102461858	0.748	0.805	2.23E-13	CASK	97	MBN
1.75E-17	0.73729963	0.793	0.436	2.42E-13	Pkc53E	97	MBN
2.83E-17	0.7407365	0.37	0.127	3.91E-13	puc	97	MBN
3.04E-17	0.861488925	0.644	0.326	4.20E-13	corto	97	MBN
4.24E-17	0.570320297	1	0.811	5.86E-13	pan	97	MBN
4.32E-17	-2.54903833	0.178	0.502	5.97E-13	CG34354	97	MBN
4.37E-17	-2.261627648	0.148	0.495	6.04E-13	CG34357	97	MBN
4.72E-17	0.977567894	0.4	0.148	6.52E-13	dpr17	97	MBN
5.17E-17	0.826524076	0.378	0.133	7.14E-13	Cp190	97	MBN
5.33E-17	0.512615858	0.4	0.137	7.36E-13	CG43658	97	MBN
6.94E-17	-2.137373783	0.237	0.546	9.59E-13	Pde9	97	MBN
7.45E-17	0.584419974	0.215	0.052	1.03E-12	CG1814	97	MBN
1.08E-16	0.742000122	0.296	0.092	1.49E-12	Gycalpha99B	97	MBN
1.11E-16	0.808537041	0.274	0.08	1.53E-12	CG10283	97	MBN
1.69E-16	0.613931101	0.215	0.054	2.33E-12	CG16854	97	MBN
1.71E-16	0.810450276	0.822	0.492	2.36E-12	upSET	97	MBN
2.44E-16	0.627488124	0.681	0.325	3.37E-12	app	97	MBN
2.48E-16	0.752980985	0.585	0.266	3.43E-12	Cda5	97	MBN
2.59E-16	0.768652608	0.311	0.099	3.58E-12	dnr1	97	MBN
2.84E-16	0.576417422	0.119	0.02	3.92E-12	Idh	97	MBN
3.62E-16	0.880471854	0.541	0.252	5.00E-12	Cka	97	MBN
4.83E-16	1.074432464	0.244	0.069	6.67E-12	CG3777	97	MBN
1.00E-15	-0.643151261	1	0.987	1.38E-11	blot	97	MBN
1.06E-15	0.613518069	0.711	0.357	1.47E-11	GluRIB	97	MBN
1.39E-15	0.645326967	0.748	0.404	1.92E-11	rdgB	97	MBN
1.55E-15	0.731565724	0.43	0.171	2.15E-11	arr	97	MBN
1.87E-15	0.810569893	0.326	0.113	2.58E-11	RhoGDI	97	MBN
2.04E-15	0.732442306	0.867	0.536	2.82E-11	unc80	97	MBN
2.33E-15	0.94155042	0.37	0.139	3.22E-11	drongo	97	MBN
2.73E-15	-1.070235991	0.852	0.8	3.78E-11	NaCP60E	97	MBN
2.97E-15	0.500478976	0.119	0.021	4.10E-11	mav	97	MBN
3.14E-15	0.528707843	0.222	0.059	4.34E-11	18w	97	MBN
3.21E-15	0.796569232	0.415	0.165	4.44E-11	Kr-h1	97	MBN
4.68E-15	0.563426738	0.126	0.023	6.46E-11	CG6231	97	MBN
5.70E-15	0.648179435	0.941	0.622	7.88E-11	chinmo	97	MBN
8.42E-15	0.725499907	0.696	0.393	1.16E-10	pAbp	97	MBN
1.11E-14	0.603251924	0.8	0.464	1.53E-10	CaMKI	97	MBN
1.20E-14	0.660311711	0.23	0.065	1.65E-10	CG45075	97	MBN
1.29E-14	0.735876614	0.333	0.119	1.79E-10	Oatp30B	97	MBN
1.34E-14	0.546149177	0.978	0.726	1.85E-10	CG45263	97	MBN
1.61E-14	0.617628136	0.6	0.291	2.23E-10	spri	97	MBN
1.61E-14	0.883634673	0.4	0.162	2.23E-10	CG6765	97	MBN
1.64E-14	0.610263287	0.526	0.241	2.26E-10	rno	97	MBN
1.85E-14	0.729115087	0.756	0.441	2.55E-10	Pkc98E	97	MBN
1.95E-14	0.684143848	0.267	0.084	2.70E-10	pns	97	MBN
2.19E-14	0.69453829	0.674	0.353	3.03E-10	CG42324	97	MBN
2.30E-14	0.563568582	0.126	0.024	3.18E-10	vih	97	MBN
2.89E-14	-2.21172557	0.141	0.451	4.00E-10	dpr11	97	MBN
3.27E-14	0.579789224	0.889	0.596	4.51E-10	AGO1	97	MBN
6.39E-14	0.472194427	0.993	0.84	8.82E-10	Rbp6	97	MBN
6.41E-14	0.890954089	0.252	0.08	8.85E-10	PH4alphaEFB	97	MBN
6.73E-14	0.62626038	0.222	0.064	9.30E-10	CG13325	97	MBN
7.09E-14	0.534353283	0.807	0.427	9.79E-10	dati	97	MBN
7.59E-14	0.629376112	0.126	0.025	1.05E-09	CG11191	97	MBN
7.91E-14	0.475277396	0.696	0.344	1.09E-09	Dscam3	97	MBN
9.02E-14	-1.828719053	0.141	0.454	1.25E-09	side	97	MBN
1.03E-13	-1.628801011	0.37	0.603	1.43E-09	CG32432	97	MBN
1.04E-13	0.664343314	0.793	0.468	1.44E-09	Gbeta13F	97	MBN
1.18E-13	0.733135285	0.207	0.058	1.62E-09	CG12194	97	MBN
2.09E-13	-2.0581252	0.644	0.717	2.89E-09	Myo81F	97	MBN
2.14E-13	0.742742504	0.333	0.125	2.96E-09	fdl	97	MBN
2.27E-13	0.472141725	0.993	0.849	3.14E-09	cpx	97	MBN
2.28E-13	-2.105070259	0.104	0.402	3.14E-09	sns	97	MBN
2.50E-13	0.641622441	0.681	0.364	3.46E-09	igl	97	MBN
3.51E-13	0.657872208	0.533	0.261	4.85E-09	NaPi-III	97	MBN
3.59E-13	0.53937473	0.97	0.693	4.96E-09	Tet	97	MBN
3.83E-13	0.727576928	0.348	0.136	5.29E-09	CG9837	97	MBN
4.07E-13	0.789475621	0.644	0.34	5.63E-09	pigs	97	MBN
5.03E-13	0.751906903	0.585	0.301	6.94E-09	CG44247	97	MBN
5.03E-13	0.832408369	0.378	0.157	6.95E-09	asRNA:CR45600	97	MBN
5.47E-13	0.657775086	0.674	0.363	7.56E-09	jing	97	MBN
5.85E-13	0.685885953	0.511	0.245	8.09E-09	HERC2	97	MBN
6.17E-13	0.572706814	0.6	0.301	8.52E-09	DIP1	97	MBN
6.46E-13	0.732127864	0.489	0.229	8.93E-09	Lis-1	97	MBN
7.06E-13	0.42249493	0.711	0.365	9.75E-09	CG30116	97	MBN
8.44E-13	0.730047115	0.437	0.198	1.17E-08	Pak	97	MBN
8.53E-13	0.602204943	0.941	0.674	1.18E-08	CG31140	97	MBN
9.70E-13	0.969812432	0.326	0.127	1.34E-08	RhoGEF2	97	MBN
1.07E-12	0.534025636	0.948	0.647	1.48E-08	Bsg	97	MBN
1.11E-12	0.627255819	0.193	0.054	1.54E-08	Scm	97	MBN
1.17E-12	0.524993565	0.696	0.361	1.61E-08	mgl	97	MBN
1.27E-12	0.461241362	0.667	0.336	1.75E-08	Pgant9	97	MBN
1.45E-12	0.496249345	0.793	0.448	2.00E-08	wry	97	MBN
1.94E-12	0.499799226	0.607	0.308	2.67E-08	mahe	97	MBN
1.99E-12	-0.827352044	0.867	0.82	2.75E-08	ps	97	MBN
2.13E-12	0.676596935	0.311	0.118	2.95E-08	htk	97	MBN
2.18E-12	0.522459755	0.978	0.778	3.01E-08	aqz	97	MBN
2.32E-12	0.509598807	0.178	0.048	3.20E-08	CG5466	97	MBN
2.32E-12	0.555241678	0.215	0.065	3.20E-08	cdm	97	MBN
2.41E-12	-1.996437022	0.193	0.464	3.33E-08	CadN2	97	MBN
2.85E-12	0.423154388	0.941	0.585	3.93E-08	Dop2R	97	MBN
2.86E-12	-1.919125082	0.348	0.568	3.95E-08	CG31221	97	MBN
3.03E-12	0.521200163	0.807	0.467	4.18E-08	CG6700	97	MBN
3.43E-12	0.386446721	1	0.919	4.74E-08	Rdl	97	MBN
3.82E-12	0.448040586	0.563	0.276	5.28E-08	CG46385	97	MBN
3.99E-12	0.585547147	0.919	0.642	5.51E-08	Rbp1-like	97	MBN
5.19E-12	0.567201604	0.926	0.628	7.18E-08	elav	97	MBN
5.82E-12	-2.402531286	0.111	0.382	8.04E-08	fred	97	MBN
6.13E-12	0.61752198	0.844	0.593	8.47E-08	Unr	97	MBN
6.18E-12	0.493268773	0.615	0.327	8.53E-08	Fs(2)Ket	97	MBN
6.94E-12	0.87029155	0.37	0.162	9.58E-08	CG46339	97	MBN
7.01E-12	-2.171086502	0.067	0.342	9.69E-08	beat-Ib	97	MBN
8.03E-12	0.593883513	0.652	0.351	1.11E-07	mspo	97	MBN
1.52E-11	-0.749334794	0.793	0.829	2.10E-07	Nckx30C	97	MBN
1.74E-11	0.347745037	0.77	0.459	2.40E-07	dikar	97	MBN
1.77E-11	0.718671922	0.519	0.262	2.45E-07	CG34355	97	MBN
1.94E-11	-0.88086054	0.911	0.836	2.67E-07	sm	97	MBN
2.12E-11	0.567714763	0.178	0.05	2.93E-07	CG10947	97	MBN
2.30E-11	0.583509874	0.526	0.265	3.18E-07	CycT	97	MBN
2.31E-11	0.447223234	0.711	0.405	3.19E-07	seq	97	MBN
2.53E-11	0.54425592	0.407	0.184	3.50E-07	CG17724	97	MBN
2.75E-11	-2.066177867	0.074	0.346	3.80E-07	CG32521	97	MBN
2.78E-11	-2.074649237	0.081	0.35	3.85E-07	ab	97	MBN
2.85E-11	0.39726033	0.689	0.366	3.93E-07	Sema2b	97	MBN
4.02E-11	0.425139778	0.637	0.342	5.56E-07	Calx	97	MBN
4.61E-11	0.519481855	0.933	0.671	6.36E-07	nSyb	97	MBN
4.91E-11	0.53567987	0.348	0.147	6.78E-07	Ppcs	97	MBN
5.78E-11	0.40147704	0.593	0.3	7.98E-07	dpr10	97	MBN
5.87E-11	0.488449116	0.607	0.323	8.11E-07	E(Pc)	97	MBN
6.39E-11	-2.052182339	0.052	0.307	8.83E-07	CG4168	97	MBN
8.98E-11	0.459796145	0.541	0.271	1.24E-06	ChT	97	MBN
1.03E-10	0.624422956	0.881	0.616	1.42E-06	SLO2	97	MBN
1.06E-10	0.556155673	0.452	0.218	1.47E-06	CG16711	97	MBN
1.39E-10	0.638183099	0.326	0.136	1.93E-06	Gpdh1	97	MBN
1.40E-10	-2.524387466	0.081	0.327	1.94E-06	beat-IIIc	97	MBN
1.42E-10	0.554558717	0.704	0.4	1.96E-06	dpr9	97	MBN
1.57E-10	-1.186234495	0.585	0.662	2.16E-06	OtopLa	97	MBN
1.79E-10	0.675143212	0.326	0.139	2.48E-06	da	97	MBN
1.93E-10	0.481660066	0.563	0.299	2.66E-06	p120ctn	97	MBN
2.04E-10	-1.807923923	0.089	0.337	2.82E-06	sli	97	MBN
2.08E-10	-1.494858169	0.096	0.356	2.88E-06	CG43707	97	MBN
2.11E-10	0.684117321	0.363	0.165	2.91E-06	Smurf	97	MBN
2.65E-10	0.291949529	0.111	0.025	3.66E-06	pasha	97	MBN
3.39E-10	0.4592333	0.815	0.531	4.68E-06	gw	97	MBN
3.52E-10	-2.068050983	0.119	0.362	4.87E-06	nolo	97	MBN
3.69E-10	0.347619655	0.993	0.841	5.10E-06	nAChRalpha5	97	MBN
3.98E-10	0.492347805	0.311	0.129	5.49E-06	alphaTub84B	97	MBN
5.03E-10	0.414281434	0.644	0.364	6.95E-06	Pitslre	97	MBN
5.26E-10	0.603787667	0.319	0.136	7.27E-06	Ptp4E	97	MBN
5.48E-10	0.687494638	0.459	0.234	7.58E-06	Smox	97	MBN
6.09E-10	0.510050166	0.222	0.079	8.42E-06	Zip102B	97	MBN
6.11E-10	0.481760564	0.163	0.048	8.44E-06	ksr	97	MBN
6.35E-10	0.61997676	0.526	0.281	8.77E-06	kek1	97	MBN
6.42E-10	0.52426698	0.57	0.321	8.87E-06	Taf4	97	MBN
6.57E-10	0.604731459	0.341	0.151	9.08E-06	Vrp1	97	MBN
6.58E-10	0.361037448	0.504	0.256	9.10E-06	Ssdp	97	MBN
6.66E-10	-1.988546139	0.333	0.518	9.20E-06	lovit	97	MBN
8.73E-10	-2.150096547	0.052	0.285	1.21E-05	CG44837	97	MBN
9.07E-10	-1.772225005	0.126	0.364	1.25E-05	plum	97	MBN
9.34E-10	-1.798727296	0.185	0.414	1.29E-05	kek2	97	MBN
1.07E-09	-1.995252012	0.2	0.419	1.48E-05	side-VIII	97	MBN
1.09E-09	0.753004617	0.304	0.133	1.50E-05	Hsc70-3	97	MBN
1.19E-09	-1.799873711	0.185	0.411	1.65E-05	hig	97	MBN
1.20E-09	0.427747241	0.244	0.091	1.66E-05	trr	97	MBN
1.34E-09	0.422866086	0.963	0.733	1.85E-05	nAChRbeta1	97	MBN
1.49E-09	0.447807609	0.607	0.326	2.06E-05	mGluR	97	MBN
1.50E-09	0.416864865	0.867	0.562	2.07E-05	chn	97	MBN
1.53E-09	-1.871282184	0.126	0.366	2.11E-05	CG4341	97	MBN
1.55E-09	0.348036501	0.867	0.544	2.14E-05	CG11319	97	MBN
1.59E-09	0.532988479	0.274	0.111	2.20E-05	CG43675	97	MBN
1.73E-09	0.560250754	0.533	0.297	2.39E-05	stai	97	MBN
1.74E-09	-1.12481578	0.615	0.676	2.41E-05	Sdc	97	MBN
1.76E-09	0.43856582	0.259	0.099	2.43E-05	CAP	97	MBN
1.83E-09	-1.932410446	0.052	0.28	2.53E-05	CG42524	97	MBN
1.88E-09	0.633218456	0.341	0.157	2.59E-05	CG8176	97	MBN
2.15E-09	-1.642765213	0.074	0.311	2.97E-05	Frq2	97	MBN
2.22E-09	0.450614564	0.615	0.359	3.07E-05	amon	97	MBN
2.23E-09	0.552837119	0.274	0.111	3.07E-05	CG5521	97	MBN
2.66E-09	0.601638195	0.37	0.177	3.68E-05	CG17321	97	MBN
2.90E-09	-1.635362934	0.193	0.42	4.01E-05	CG34384	97	MBN
3.41E-09	0.594567882	0.489	0.269	4.71E-05	Dab	97	MBN
3.42E-09	0.53016808	0.274	0.113	4.72E-05	porin	97	MBN
3.56E-09	0.445523493	0.793	0.506	4.92E-05	psq	97	MBN
3.65E-09	0.441648115	0.593	0.324	5.05E-05	CG42346	97	MBN
4.27E-09	0.411973715	0.741	0.46	5.90E-05	CG45050	97	MBN
4.51E-09	-1.962487061	0.096	0.319	6.23E-05	CG6123	97	MBN
4.61E-09	0.309001785	0.778	0.463	6.37E-05	DopEcR	97	MBN
4.87E-09	0.44188699	0.274	0.114	6.73E-05	CG10960	97	MBN
5.27E-09	0.533807659	0.319	0.143	7.27E-05	CG1358	97	MBN
5.28E-09	0.662754725	0.393	0.198	7.29E-05	Amun	97	MBN
5.33E-09	0.650225635	0.237	0.093	7.37E-05	Su(dx)	97	MBN
5.62E-09	0.259340541	0.941	0.592	7.76E-05	rad	97	MBN
6.61E-09	-1.85173169	0.111	0.333	9.13E-05	kug	97	MBN
6.85E-09	0.565580827	0.585	0.35	9.47E-05	stx	97	MBN
7.06E-09	0.451298419	0.733	0.462	9.75E-05	klar	97	MBN
8.01E-09	0.554682667	0.504	0.279	1.11E-04	eEF1alpha2	97	MBN
8.20E-09	0.898004462	0.304	0.131	1.13E-04	Hr38	97	MBN
8.25E-09	0.433933803	0.822	0.535	1.14E-04	CG6329	97	MBN
8.72E-09	0.408126721	0.748	0.453	1.21E-04	Snoo	97	MBN
8.93E-09	-1.430276213	0.489	0.592	1.23E-04	trv	97	MBN
9.01E-09	0.502681562	0.526	0.294	1.24E-04	cg	97	MBN
9.06E-09	0.531887275	0.104	0.025	1.25E-04	CG4660	97	MBN
9.48E-09	-1.752451979	0.2	0.414	1.31E-04	CG44422	97	MBN
9.93E-09	0.520495056	0.941	0.69	1.37E-04	shot	97	MBN
1.04E-08	0.606268265	0.215	0.081	1.43E-04	Hsp60A	97	MBN
1.14E-08	0.399286255	0.622	0.375	1.58E-04	faf	97	MBN
1.18E-08	0.416741412	0.763	0.502	1.62E-04	Bacc	97	MBN
1.25E-08	0.599755417	0.304	0.136	1.73E-04	Rgl	97	MBN
1.32E-08	-1.746899457	0.141	0.359	1.83E-04	Octbeta2R	97	MBN
1.34E-08	0.497300472	0.326	0.149	1.85E-04	CG43740	97	MBN
1.43E-08	0.528883056	0.252	0.104	1.97E-04	CG6912	97	MBN
1.52E-08	-0.862484772	0.8	0.741	2.10E-04	Glut1	97	MBN
1.85E-08	-2.302431966	0.178	0.381	2.55E-04	pdm3	97	MBN
1.97E-08	-1.744410284	0.067	0.282	2.73E-04	beat-Ic	97	MBN
2.04E-08	0.598041047	0.259	0.109	2.81E-04	FucTA	97	MBN
2.18E-08	0.300224386	0.77	0.47	3.02E-04	CG42402	97	MBN
2.43E-08	0.395194317	0.4	0.2	3.35E-04	scyl	97	MBN
2.44E-08	0.499983778	0.733	0.487	3.37E-04	CG42238	97	MBN
2.45E-08	0.346078473	0.97	0.786	3.39E-04	mmd	97	MBN
2.50E-08	0.483101878	0.511	0.278	3.45E-04	wake	97	MBN
2.58E-08	-1.963100733	0.148	0.353	3.56E-04	CG44153	97	MBN
2.70E-08	0.448945131	0.2	0.074	3.73E-04	Pp1-87B	97	MBN
2.96E-08	-0.666563938	0.904	0.808	4.08E-04	Cadps	97	MBN
3.22E-08	-1.582914846	0.148	0.361	4.45E-04	CG13743	97	MBN
3.26E-08	0.435406558	0.156	0.05	4.51E-04	yata	97	MBN
3.31E-08	0.383580644	0.622	0.365	4.58E-04	Gprk2	97	MBN
3.36E-08	0.428121472	0.844	0.576	4.64E-04	sgg	97	MBN
3.67E-08	0.402386087	0.77	0.503	5.07E-04	CycG	97	MBN
4.10E-08	0.500204648	0.23	0.093	5.66E-04	RhoBTB	97	MBN
4.49E-08	0.339623686	0.867	0.552	6.20E-04	CG15765	97	MBN
4.50E-08	0.55261998	0.489	0.282	6.21E-04	Hmt4-20	97	MBN
4.63E-08	0.549062979	0.422	0.223	6.40E-04	Ric	97	MBN
4.83E-08	0.365580055	0.519	0.297	6.68E-04	Syt4	97	MBN
4.88E-08	0.410766899	0.985	0.85	6.74E-04	Ank2	97	MBN
5.14E-08	-1.758860873	0.089	0.296	7.10E-04	beat-IIa	97	MBN
5.23E-08	-1.901764148	0.052	0.251	7.23E-04	CG43373	97	MBN
5.82E-08	0.452298881	0.763	0.509	8.03E-04	toc	97	MBN
5.90E-08	-2.260156423	0.044	0.237	8.15E-04	Lim1	97	MBN
5.99E-08	0.437041667	0.793	0.548	8.27E-04	gpp	97	MBN
6.08E-08	0.350534098	0.719	0.466	8.40E-04	CG13917	97	MBN
7.51E-08	0.318020883	0.319	0.15	0.001037336	CG17233	97	MBN
7.64E-08	-1.724608438	0.148	0.347	0.001055008	luna	97	MBN
7.97E-08	0.381019449	0.415	0.217	0.001100728	tow	97	MBN
8.48E-08	-1.566764565	0.119	0.331	0.001171225	dpr1	97	MBN
8.59E-08	-1.755554643	0.067	0.267	0.001186229	5-HT7	97	MBN
8.70E-08	0.37689379	0.193	0.072	0.001201252	CG5174	97	MBN
8.75E-08	0.577670588	0.252	0.11	0.001208385	CG17124	97	MBN
8.75E-08	0.47030502	0.37	0.189	0.001209019	RasGAP1	97	MBN
8.76E-08	-1.723356122	0.141	0.345	0.001209534	bma	97	MBN
9.17E-08	0.338705347	0.237	0.098	0.001266208	Sirt1	97	MBN
9.19E-08	0.466385348	0.133	0.042	0.001269146	l(3)72Ab	97	MBN
9.34E-08	0.474461202	0.281	0.128	0.001290146	Tsp97E	97	MBN
1.02E-07	0.514978767	0.267	0.12	0.001412365	swm	97	MBN
1.02E-07	-0.545862972	0.926	0.866	0.001413457	Lar	97	MBN
1.05E-07	-1.637849562	0.148	0.349	0.001449491	ed	97	MBN
1.06E-07	0.65248391	0.222	0.093	0.001461998	CG7987	97	MBN
1.08E-07	0.420337771	0.467	0.265	0.001494674	CG31688	97	MBN
1.12E-07	0.39965729	0.496	0.287	0.001541847	Bruce	97	MBN
1.22E-07	-1.580909188	0.074	0.27	0.001685324	robo3	97	MBN
1.25E-07	-1.446729978	0.03	0.216	0.001723462	Tsp66E	97	MBN
1.36E-07	-1.406260447	0.007	0.184	0.001882696	Btk29A	97	MBN
1.37E-07	0.288937135	0.615	0.351	0.001896416	ChAT	97	MBN
1.39E-07	0.450919778	0.104	0.028	0.001920896	CG4829	97	MBN
1.46E-07	0.342820671	0.6	0.369	0.002018463	CtBP	97	MBN
1.50E-07	0.277533651	0.141	0.045	0.002065593	Atg18a	97	MBN
1.54E-07	0.332831368	0.252	0.108	0.002134197	CG3726	97	MBN
1.73E-07	0.427152061	0.4	0.214	0.002386636	CG31522	97	MBN
1.74E-07	0.504759984	0.222	0.092	0.002397102	dpr20	97	MBN
1.82E-07	0.316016548	0.993	0.887	0.002509225	cac	97	MBN
1.84E-07	-1.678661634	0.015	0.191	0.002546958	CG8861	97	MBN
1.88E-07	0.373583337	0.378	0.193	0.002595175	side-IV	97	MBN
2.03E-07	0.340158512	0.578	0.351	0.002810309	CG31998	97	MBN
2.20E-07	0.386768186	0.281	0.13	0.003040171	CG9646	97	MBN
2.21E-07	-1.64808643	0.089	0.28	0.003058316	side-V	97	MBN
2.58E-07	-1.471347028	0.111	0.307	0.003564093	Ptp10D	97	MBN
2.66E-07	0.331869403	0.393	0.208	0.003672565	pod1	97	MBN
2.68E-07	0.424186316	0.556	0.335	0.003700773	Pka-R1	97	MBN
2.70E-07	0.307268917	0.859	0.567	0.003734427	Spn	97	MBN
2.70E-07	0.318273033	0.341	0.168	0.003736675	beat-IV	97	MBN
2.92E-07	0.488711828	0.222	0.093	0.004028723	comm	97	MBN
2.99E-07	0.719272853	0.274	0.129	0.004128167	Dad	97	MBN
2.99E-07	0.350606275	0.652	0.412	0.004131466	Gug	97	MBN
3.01E-07	-1.482437739	0.148	0.342	0.00415921	Nuak1	97	MBN
3.45E-07	0.497585235	0.467	0.274	0.004766156	Vha100-1	97	MBN
3.55E-07	-1.474902762	0.148	0.345	0.004910121	Pde6	97	MBN
3.61E-07	-1.541652934	0.096	0.291	0.004983165	CG43759	97	MBN
3.68E-07	0.394068496	0.363	0.188	0.005085485	Not3	97	MBN
3.75E-07	-1.577288049	0.037	0.215	0.005178046	CG32982	97	MBN
3.79E-07	0.456486175	0.452	0.259	0.005236194	sesB	97	MBN
4.18E-07	0.342335551	0.689	0.447	0.005781116	smog	97	MBN
4.35E-07	0.307147955	0.556	0.337	0.006005121	wrd	97	MBN
4.42E-07	0.367439167	0.126	0.04	0.006101641	Adf1	97	MBN
4.44E-07	-1.764121209	0.03	0.204	0.006135983	haf	97	MBN
4.63E-07	0.362559892	0.207	0.085	0.006393979	Su(var)2-10	97	MBN
4.81E-07	-1.808555282	0.096	0.284	0.006648056	CG43902	97	MBN
5.05E-07	0.303206109	0.563	0.345	0.006983286	cass	97	MBN
5.07E-07	0.374957373	0.689	0.453	0.007010494	Galphaq	97	MBN
5.27E-07	0.486838228	0.141	0.049	0.007282899	Mitofilin	97	MBN
5.43E-07	0.454390144	0.348	0.182	0.007505112	CG14442	97	MBN
5.52E-07	-1.300573278	0.111	0.302	0.007627185	OtopLc	97	MBN
5.61E-07	0.436039533	0.185	0.073	0.007748097	Fbl6	97	MBN
5.85E-07	0.388652249	0.341	0.174	0.008078578	CG5098	97	MBN
6.15E-07	-1.396632745	0.037	0.211	0.008495458	tbc	97	MBN
6.21E-07	0.361878149	0.378	0.202	0.008585533	Bili	97	MBN
6.44E-07	0.430565932	0.519	0.316	0.008892268	Not1	97	MBN
6.92E-07	-1.402977677	0.074	0.259	0.009555472	CG33143	97	MBN
7.12E-07	0.356074811	0.681	0.44	0.009837463	trx	97	MBN
7.16E-07	0.438564861	0.393	0.215	0.009896863	poe	97	MBN
7.18E-07	0.450985158	0.156	0.057	0.009922031	Kap-alpha3	97	MBN
7.33E-07	-1.532819449	0.259	0.426	0.010121445	CG17716	97	MBN
7.35E-07	0.3634319	0.17	0.065	0.010154741	eIF4E1	97	MBN
7.41E-07	0.360003555	0.607	0.386	0.010242266	Abl	97	MBN
7.67E-07	0.394174655	0.193	0.078	0.010595008	kat-60L1	97	MBN
7.68E-07	0.292731671	0.274	0.127	0.01060347	sca	97	MBN
7.85E-07	0.41045227	0.119	0.037	0.010845958	Uck	97	MBN
7.94E-07	0.445081901	0.193	0.078	0.010973781	AANAT1	97	MBN
8.02E-07	0.387171408	0.104	0.03	0.011078727	Herp	97	MBN
8.37E-07	0.280943646	0.585	0.352	0.011556802	tna	97	MBN
8.55E-07	-1.309909973	0.378	0.508	0.011806581	Frq1	97	MBN
8.95E-07	0.417299056	0.407	0.227	0.012358012	glo	97	MBN
8.95E-07	0.455492473	0.356	0.188	0.012369251	dock	97	MBN
9.24E-07	0.379986386	0.163	0.061	0.012764237	TBPH	97	MBN
1.01E-06	0.265956288	0.385	0.207	0.01398159	Eaat2	97	MBN
1.06E-06	0.255010518	0.637	0.386	0.014654799	lap	97	MBN
1.13E-06	0.25497895	0.644	0.398	0.015570595	l(3)neo38	97	MBN
1.15E-06	0.253154519	0.763	0.497	0.015923626	chrb	97	MBN
1.22E-06	-1.649696	0.141	0.313	0.016805817	CG11030	97	MBN
1.22E-06	0.391763065	0.252	0.118	0.016896638	Hel89B	97	MBN
1.28E-06	0.339025372	0.444	0.254	0.017717558	sba	97	MBN
1.32E-06	-1.408227603	0.148	0.329	0.018186071	kek5	97	MBN
1.36E-06	-1.493553216	0.052	0.224	0.018817942	Kif3C	97	MBN
1.36E-06	0.283850463	0.556	0.342	0.018817982	hang	97	MBN
1.39E-06	0.466263323	0.156	0.058	0.019208722	qkr58E-2	97	MBN
1.42E-06	0.26205937	0.622	0.379	0.019667726	CG42342	97	MBN
1.43E-06	0.41004978	0.363	0.2	0.019697927	CG34126	97	MBN
1.46E-06	0.403306096	0.467	0.273	0.020162039	Nup153	97	MBN
1.46E-06	-2.284709171	0.059	0.224	0.020186664	bi	97	MBN
1.49E-06	0.521999176	0.356	0.198	0.020561918	28SrRNA-Psi:CR45859	97	MBN
1.51E-06	0.309487667	0.43	0.247	0.020894073	CG2186	97	MBN
1.58E-06	0.366950573	0.956	0.711	0.021798991	Hrb27C	97	MBN
1.64E-06	0.289947092	0.481	0.283	0.022600514	REPTOR	97	MBN
1.64E-06	0.349445037	0.593	0.376	0.022660398	Reph	97	MBN
1.72E-06	0.535965937	0.119	0.039	0.023741276	Dis3l2	97	MBN
1.74E-06	0.309632989	0.37	0.203	0.024071702	Pfrx	97	MBN
1.80E-06	-1.655024948	0.096	0.267	0.024911096	dpr13	97	MBN
1.82E-06	-1.636931663	0.022	0.178	0.025180866	beat-Ia	97	MBN
1.86E-06	0.378120333	0.578	0.365	0.025637067	Usp2	97	MBN
1.89E-06	-1.748897491	0.119	0.287	0.026047185	DIP-gamma	97	MBN
1.89E-06	0.415412214	0.215	0.094	0.026063595	BRWD3	97	MBN
1.89E-06	1.010024938	0.104	0.032	0.026096391	dpy	97	MBN
1.91E-06	0.378390822	0.133	0.047	0.026386926	CG18766	97	MBN
1.93E-06	-0.586969517	0.941	0.873	0.026620712	Msp300	97	MBN
1.93E-06	0.440168886	0.607	0.396	0.02671429	Su(Tpl)	97	MBN
1.94E-06	0.518911319	0.415	0.243	0.026848015	osp	97	MBN
1.95E-06	0.531485013	0.274	0.136	0.026879575	Su(z)2	97	MBN
2.04E-06	0.355033762	0.585	0.382	0.028223932	tay	97	MBN
2.13E-06	0.373517784	0.948	0.716	0.02938309	RhoGAP100F	97	MBN
2.16E-06	0.370376696	0.333	0.176	0.029867735	eff	97	MBN
2.22E-06	-1.534887001	0.067	0.234	0.030612468	Sytbeta	97	MBN
2.30E-06	0.295598249	0.837	0.585	0.031709048	fs(1)h	97	MBN
2.37E-06	0.347248438	0.119	0.039	0.032719828	me31B	97	MBN
2.41E-06	0.339859151	0.193	0.081	0.033274517	HPS4	97	MBN
2.48E-06	0.664193366	0.126	0.043	0.034271839	trn	97	MBN
2.49E-06	0.382276583	0.311	0.163	0.034429211	alph	97	MBN
2.51E-06	-1.315692876	0.193	0.363	0.034689986	Teh1	97	MBN
2.55E-06	0.361259434	0.319	0.168	0.035214721	CG1316	97	MBN
2.58E-06	0.463743253	0.407	0.238	0.035695698	GramD1B	97	MBN
2.61E-06	0.496110826	0.148	0.056	0.036084819	Rab8	97	MBN
2.71E-06	0.332155466	0.704	0.473	0.037406673	Vha16-1	97	MBN
2.82E-06	-1.267161678	0.215	0.393	0.038927347	kirre	97	MBN
3.14E-06	0.434798057	0.222	0.101	0.043389333	COX6B	97	MBN
3.14E-06	0.351904697	0.511	0.316	0.043436261	rin	97	MBN
3.17E-06	0.28328219	0.178	0.072	0.043816586	CG31342	97	MBN
3.41E-06	-0.785403511	0.83	0.747	0.047058237	CadN	97	MBN
3.48E-06	0.5663276	0.215	0.098	0.04811936	FBXO11	97	MBN
3.55E-06	0.342875482	0.459	0.28	0.049084866	Hcf	97	MBN
3.59E-06	0.365915204	0.533	0.336	0.049624672	sfl	97	MBN
3.60E-06	0.40798616	0.319	0.172	0.049739548	Ars2	97	MBN
3.63E-06	0.386761552	0.244	0.117	0.050139024	Hrb87F	97	MBN
3.69E-06	0.349487275	0.615	0.396	0.051005662	CG14669	97	MBN
3.74E-06	-1.238616075	0.444	0.531	0.051696014	nwk	97	MBN
3.83E-06	0.250828573	0.467	0.271	0.052942303	Drep2	97	MBN
4.00E-06	0.443533312	0.119	0.04	0.055319954	CG31751	97	MBN
4.16E-06	0.340943803	0.511	0.321	0.057473701	CG33181	97	MBN
4.24E-06	0.387827083	0.215	0.099	0.058606179	CG6044	97	MBN
4.42E-06	0.383312777	0.689	0.478	0.061060542	CG32767	97	MBN
4.49E-06	-1.195188087	0.096	0.269	0.061999147	pico	97	MBN
4.53E-06	0.395177965	0.237	0.114	0.062638244	Lcch3	97	MBN
4.74E-06	0.391760242	0.37	0.209	0.065490587	Kul	97	MBN
4.91E-06	0.373737897	0.348	0.193	0.067870892	Moe	97	MBN
5.04E-06	0.564976956	0.311	0.168	0.069637141	alpha-Man-IIb	97	MBN
5.18E-06	-1.621792562	0.089	0.25	0.071603828	Trim9	97	MBN
5.43E-06	-1.535007967	0.222	0.377	0.075043177	Dgk	97	MBN
5.77E-06	-1.554829337	0.244	0.396	0.079644438	Octalpha2R	97	MBN
5.96E-06	0.36835939	0.422	0.251	0.082291396	Slip1	97	MBN
5.99E-06	-1.425769384	0.089	0.255	0.08279786	CG32683	97	MBN
6.00E-06	0.372491497	0.563	0.36	0.082831507	Mob2	97	MBN
6.04E-06	0.456496712	0.104	0.034	0.08348962	VhaPPA1-1	97	MBN
6.36E-06	0.25405317	0.496	0.307	0.087794958	Hrb98DE	97	MBN
6.58E-06	-1.68168247	0.111	0.27	0.090969351	CG17839	97	MBN
6.74E-06	0.386991625	0.274	0.141	0.093173732	Nak	97	MBN
6.89E-06	0.380751151	0.356	0.2	0.095162517	CG14478	97	MBN
6.89E-06	0.381976573	0.222	0.104	0.095178094	H	97	MBN
7.04E-06	0.310925981	0.415	0.243	0.097317596	wnd	97	MBN
7.21E-06	0.320116266	0.452	0.27	0.099609642	Rtnl1	97	MBN
7.27E-06	0.292511279	0.378	0.211	0.100474158	CG42404	97	MBN
7.49E-06	0.280285666	0.267	0.132	0.103504287	CG13300	97	MBN
7.63E-06	0.288635753	0.178	0.075	0.105354368	Pten	97	MBN
7.92E-06	0.33192248	0.437	0.262	0.109478252	Set1	97	MBN
7.97E-06	0.369480196	0.148	0.058	0.110128013	CG10979	97	MBN
8.13E-06	0.260892782	0.415	0.241	0.112248955	LRP1	97	MBN
8.61E-06	0.34574931	0.141	0.054	0.118901634	CG1647	97	MBN
8.67E-06	-1.078429578	0.044	0.198	0.119729897	unc-5	97	MBN
8.70E-06	0.260855371	0.541	0.318	0.12025569	Imp	97	MBN
8.92E-06	-1.525691067	0.096	0.251	0.123198629	CG9932	97	MBN
9.00E-06	0.37870588	0.17	0.072	0.124311582	Ubqn	97	MBN
9.28E-06	-1.311077504	0.23	0.388	0.128244998	Nlg4	97	MBN
9.36E-06	0.472770258	0.267	0.138	0.129279449	Mi-2	97	MBN
9.52E-06	-1.065083356	0.015	0.153	0.13155044	CG2082	97	MBN
9.53E-06	-1.467727158	0.015	0.151	0.1316709	sdk	97	MBN
9.66E-06	-1.259396153	0.067	0.221	0.133492172	numb	97	MBN
9.94E-06	0.409225191	0.215	0.101	0.137340554	XNP	97	MBN
1.10E-05	-1.33776953	0.074	0.229	0.152420353	stan	97	MBN
1.12E-05	0.333484816	0.378	0.215	0.154170989	Jarid2	97	MBN
1.15E-05	-1.240285561	0.059	0.208	0.15918106	Meltrin	97	MBN
1.18E-05	-1.373487473	0.044	0.19	0.162451675	dpr2	97	MBN
1.20E-05	-1.373638165	0.03	0.171	0.165426075	CG42673	97	MBN
1.21E-05	0.366591331	0.452	0.278	0.167330782	Shawl	97	MBN
1.25E-05	0.287330348	0.689	0.473	0.17210107	px	97	MBN
1.30E-05	0.471972777	0.17	0.073	0.179801577	homer	97	MBN
1.31E-05	-1.506983057	0.081	0.233	0.181158796	dpr3	97	MBN
1.35E-05	-1.292621373	0.067	0.219	0.185869378	lncRNA:CR45347	97	MBN
1.36E-05	0.522966914	0.259	0.134	0.1875245	CoRest	97	MBN
1.36E-05	0.330547732	0.652	0.437	0.188062892	CG42748	97	MBN
1.43E-05	-1.337414134	0.074	0.225	0.197067858	CG11768	97	MBN
1.44E-05	0.30391042	0.267	0.138	0.198904021	Set2	97	MBN
1.44E-05	-1.432241099	0.044	0.189	0.199549598	zld	97	MBN
1.49E-05	0.293412686	0.733	0.51	0.206352532	CG12605	97	MBN
1.51E-05	0.403753785	0.2	0.093	0.207972703	clu	97	MBN
1.53E-05	0.349401155	0.341	0.193	0.210998134	gol	97	MBN
1.55E-05	0.370599343	0.222	0.108	0.213485436	nAChRalpha2	97	MBN
1.57E-05	-1.428504918	0.03	0.166	0.217314296	Neto	97	MBN
1.60E-05	0.256622517	0.667	0.45	0.220645441	shi	97	MBN
1.60E-05	0.53975666	0.296	0.164	0.221642357	cact	97	MBN
1.61E-05	0.369841935	0.133	0.051	0.22262482	Naa30A	97	MBN
1.64E-05	0.305340698	0.126	0.047	0.226550487	Miro	97	MBN
1.65E-05	0.376071643	0.23	0.114	0.227740613	CG7546	97	MBN
1.68E-05	0.383001149	0.504	0.317	0.232140144	CG10011	97	MBN
1.71E-05	0.74880151	0.126	0.048	0.235725911	lncRNA:CR43334	97	MBN
1.71E-05	0.300542851	0.356	0.203	0.236900975	side-VII	97	MBN
1.72E-05	0.361552884	0.363	0.215	0.237943829	dpr7	97	MBN
1.79E-05	0.412291783	0.141	0.056	0.247442544	Cp110	97	MBN
1.83E-05	0.363866008	0.185	0.083	0.252355354	Cul3	97	MBN
1.92E-05	-1.228441475	0.104	0.257	0.265137949	CG15270	97	MBN
2.01E-05	0.259096874	0.296	0.16	0.277079285	CG32815	97	MBN
2.04E-05	0.266487133	0.57	0.388	0.281559585	Caper	97	MBN
2.04E-05	0.408216927	0.193	0.089	0.282182411	Chro	97	MBN
2.07E-05	-1.37513234	0.03	0.164	0.285422937	CG43795	97	MBN
2.07E-05	-1.219970563	0.304	0.432	0.286451059	CG41378	97	MBN
2.25E-05	0.340506192	0.378	0.221	0.310660877	Hex-A	97	MBN
2.39E-05	0.483803672	0.415	0.267	0.330229727	CG2926	97	MBN
2.47E-05	-1.462258766	0.2	0.342	0.340687111	Fas2	97	MBN
2.56E-05	0.320649231	0.126	0.048	0.354050459	Tor	97	MBN
2.57E-05	-1.253778889	0.23	0.376	0.354731414	Maf1	97	MBN
2.59E-05	0.407121252	0.452	0.294	0.358334412	Pcf11	97	MBN
2.68E-05	0.272503837	0.267	0.139	0.369976342	CG10600	97	MBN
2.72E-05	0.308909433	0.37	0.214	0.375407757	CG32052	97	MBN
2.90E-05	0.285519902	0.696	0.468	0.400377691	hiw	97	MBN
2.90E-05	0.419166825	0.311	0.176	0.401171343	Zyx	97	MBN
2.92E-05	0.342432522	0.207	0.1	0.403389432	TTLL5	97	MBN
3.11E-05	0.459657065	0.311	0.177	0.430252752	CG45049	97	MBN
3.12E-05	0.2502274	0.17	0.075	0.430485578	Naus	97	MBN
3.14E-05	0.383912486	0.193	0.091	0.433995125	ocm	97	MBN
3.24E-05	0.25207015	0.348	0.201	0.447573748	corn	97	MBN
3.27E-05	0.382554943	0.17	0.076	0.451964053	betaTub56D	97	MBN
3.33E-05	0.295492424	0.304	0.167	0.460519353	hyd	97	MBN
3.51E-05	-1.760577617	0.03	0.157	0.485198685	bab1	97	MBN
3.67E-05	-1.491742195	0.067	0.205	0.50710079	AstA-R1	97	MBN
3.76E-05	0.419647739	0.215	0.107	0.51991792	CkIIalpha	97	MBN
3.86E-05	0.437237561	0.207	0.103	0.533465737	CG4266	97	MBN
3.92E-05	0.370871634	0.444	0.283	0.542018964	HUWE1	97	MBN
3.96E-05	0.297082351	0.37	0.219	0.547403201	tral	97	MBN
4.25E-05	0.42934981	0.311	0.177	0.587359594	Baldspot	97	MBN
4.26E-05	0.342002794	0.356	0.205	0.588418244	DIP-kappa	97	MBN
4.55E-05	-1.285116915	0.274	0.408	0.628718099	bru1	97	MBN
4.72E-05	0.327391998	0.163	0.072	0.652701565	Sos	97	MBN
4.81E-05	0.291689185	0.311	0.175	0.663889626	mts	97	MBN
4.99E-05	0.40432523	0.104	0.037	0.689679699	CG10395	97	MBN
5.15E-05	0.307981167	0.941	0.753	0.711650616	lola	97	MBN
5.41E-05	0.266641923	0.341	0.2	0.747112798	Yeti	97	MBN
5.62E-05	0.282120786	0.415	0.261	0.77692102	PIP4K	97	MBN
5.63E-05	-1.047171466	0.407	0.511	0.777507557	fz2	97	MBN
5.71E-05	0.334437511	0.119	0.046	0.789085266	MED14	97	MBN
5.73E-05	-1.135610102	0.007	0.121	0.791475672	Ac13E	97	MBN
5.78E-05	0.388971435	0.119	0.046	0.798325146	eIF3c	97	MBN
5.80E-05	0.419005721	0.193	0.093	0.801516982	CG3558	97	MBN
5.99E-05	-1.714237384	0.259	0.385	0.82689539	Mmp2	97	MBN
6.30E-05	-1.459918688	0.089	0.224	0.870624043	rdo	97	MBN
6.39E-05	0.333251165	0.17	0.078	0.882822737	Ndf	97	MBN
6.67E-05	0.437577267	0.23	0.121	0.921218572	Iml1	97	MBN
7.04E-05	0.345030806	0.178	0.084	0.972011122	Pabp2	97	MBN
7.13E-05	0.303052534	0.326	0.195	0.984415603	jar	97	MBN
7.16E-05	0.365566862	0.119	0.047	0.989752349	bur	97	MBN
7.21E-05	0.327047332	0.178	0.084	0.995388943	bsk	97	MBN
7.71E-05	0.356457676	0.378	0.234	1	His3.3B	97	MBN
7.78E-05	0.471520744	0.141	0.061	1	SCCRO4	97	MBN
8.09E-05	-1.242812243	0.037	0.161	1	Oct-TyrR	97	MBN
8.16E-05	-1.0392982	0.022	0.14	1	CG14082	97	MBN
8.24E-05	0.5014324	0.281	0.165	1	syd	97	MBN
8.27E-05	0.277884525	0.141	0.06	1	Syt14	97	MBN
8.27E-05	0.2687309	0.259	0.139	1	Tnpo	97	MBN
8.34E-05	0.287223229	0.148	0.064	1	AGO3	97	MBN
8.47E-05	-1.232172859	0.081	0.216	1	LpR1	97	MBN
8.98E-05	0.371717561	0.511	0.337	1	RSG7	97	MBN
9.28E-05	-1.448336323	0.089	0.218	1	Pde11	97	MBN
9.41E-05	-1.166292295	0.044	0.168	1	CG13594	97	MBN
9.51E-05	0.308481257	0.407	0.253	1	CG12071	97	MBN
9.67E-05	0.390121871	0.259	0.146	1	vsg	97	MBN
9.78E-05	-1.184325061	0.096	0.233	1	CG31690	97	MBN
9.88E-05	-0.840840744	0	0.101	1	CG3009	97	MBN
1.00E-04	-1.166067376	0.059	0.189	1	orb	97	MBN
1.02E-04	-1.211437742	0.2	0.334	1	CG31145	97	MBN
1.09E-04	-1.093974638	0.081	0.216	1	lncRNA:let7C	97	MBN
1.10E-04	-1.11215846	0.03	0.147	1	Nplp1	97	MBN
1.14E-04	0.292901761	0.4	0.251	1	RIC-3	97	MBN
1.30E-04	0.437925541	0.119	0.048	1	SC35	97	MBN
1.31E-04	0.251436769	0.222	0.116	1	Sema1b	97	MBN
1.36E-04	0.311944325	0.378	0.235	1	stau	97	MBN
1.36E-04	-1.104506737	0.356	0.455	1	CG2993	97	MBN
1.42E-04	0.287371364	0.311	0.184	1	CG1578	97	MBN
1.46E-04	-1.099378418	0.326	0.436	1	CG4587	97	MBN
1.54E-04	0.389461307	0.2	0.102	1	qkr58E-3	97	MBN
1.56E-04	0.317883694	0.252	0.138	1	ADD1	97	MBN
1.56E-04	0.308684236	0.163	0.076	1	Usf	97	MBN
1.57E-04	0.284332434	0.141	0.062	1	Klc	97	MBN
1.63E-04	-0.905190524	0.57	0.591	1	Rbp9	97	MBN
1.67E-04	0.278538104	0.2	0.102	1	Dd	97	MBN
1.69E-04	0.34006812	0.104	0.04	1	His2Av	97	MBN
1.70E-04	-1.158069422	0.081	0.207	1	fra	97	MBN
1.71E-04	0.363612229	0.215	0.113	1	enok	97	MBN
1.74E-04	-1.346683093	0.089	0.214	1	DIP-delta	97	MBN
1.74E-04	0.26427537	0.178	0.087	1	CG11247	97	MBN
1.78E-04	0.257649406	0.333	0.203	1	Snx27	97	MBN
1.85E-04	0.423209296	0.215	0.116	1	Pp1alpha-96A	97	MBN
1.87E-04	0.337480115	0.304	0.182	1	CG14441	97	MBN
1.89E-04	-1.029893849	0.081	0.215	1	CG34347	97	MBN
1.90E-04	0.459355986	0.2	0.105	1	smg	97	MBN
1.91E-04	0.324650957	0.326	0.199	1	Nadsyn	97	MBN
1.93E-04	0.270204567	0.104	0.04	1	Nxf3	97	MBN
1.96E-04	-2.599154566	0.126	0.251	1	DIP-lambda	97	MBN
1.98E-04	0.266960941	0.119	0.049	1	CG10137	97	MBN
2.11E-04	-1.179293245	0.141	0.275	1	CG15236	97	MBN
2.15E-04	0.252757116	0.178	0.088	1	GC	97	MBN
2.21E-04	0.350782184	0.311	0.189	1	CG17364	97	MBN
2.26E-04	-0.886985189	0.015	0.116	1	sn	97	MBN
2.26E-04	-2.800192242	0.156	0.273	1	br	97	MBN
2.41E-04	0.362071164	0.133	0.059	1	S6kII	97	MBN
2.59E-04	-1.075221995	0.03	0.138	1	CG33639	97	MBN
0.000282723	0.362707214	0.222	0.123	1	Bsg25D	97	MBN
2.86E-04	0.346455857	0.111	0.046	1	Rab14	97	MBN
2.87E-04	-1.090519451	0.007	0.101	1	robo2	97	MBN
2.95E-04	-1.066138669	0.148	0.279	1	CG13954	97	MBN
3.00E-04	0.331316918	0.304	0.185	1	Crtc	97	MBN
3.42E-04	-1.418212183	0.007	0.1	1	acj6	97	MBN
3.50E-04	-0.784469061	0.593	0.617	1	Ace	97	MBN
3.54E-04	-1.274499258	0.03	0.132	1	CG13579	97	MBN
3.59E-04	0.303098667	0.141	0.065	1	CG2765	97	MBN
3.86E-04	0.317886909	0.111	0.047	1	Rnf146	97	MBN
3.89E-04	0.364190583	0.319	0.2	1	bchs	97	MBN
3.94E-04	-1.041325406	0.022	0.122	1	DIP-theta	97	MBN
3.94E-04	0.309051261	0.378	0.244	1	dom	97	MBN
3.95E-04	-0.904708802	0.015	0.109	1	dpr18	97	MBN
4.03E-04	0.460261486	0.111	0.048	1	FBti0019470	97	MBN
4.04E-04	0.41035389	0.119	0.052	1	Sec24CD	97	MBN
4.05E-04	-1.206525729	0.281	0.383	1	CG42594	97	MBN
4.07E-04	0.325315212	0.163	0.081	1	put	97	MBN
4.35E-04	0.264049553	0.222	0.124	1	Nup358	97	MBN
4.59E-04	0.303356336	0.341	0.216	1	eIF5B	97	MBN
4.60E-04	-1.048968094	0.148	0.274	1	CG15628	97	MBN
4.71E-04	0.3543789	0.141	0.066	1	Sap130	97	MBN
4.94E-04	0.328180658	0.341	0.217	1	CG14200	97	MBN
4.98E-04	0.295374392	0.252	0.147	1	axed	97	MBN
5.04E-04	0.388513967	0.163	0.082	1	CG8301	97	MBN
5.09E-04	-0.873916688	0.067	0.179	1	capt	97	MBN
5.17E-04	0.275471792	0.104	0.043	1	Patr-1	97	MBN
5.30E-04	0.271992776	0.163	0.082	1	Prp8	97	MBN
5.35E-04	0.345130723	0.104	0.043	1	m-cup	97	MBN
5.36E-04	0.557557151	0.23	0.131	1	Socs36E	97	MBN
5.69E-04	-0.742207611	0.644	0.629	1	CG16779	97	MBN
5.70E-04	-1.2412992	0.052	0.156	1	bab2	97	MBN
5.89E-04	0.286652733	0.126	0.057	1	mxc	97	MBN
6.00E-04	0.38882294	0.156	0.078	1	MICU3	97	MBN
6.35E-04	0.288511514	0.274	0.165	1	sol	97	MBN
6.37E-04	0.303875004	0.148	0.072	1	Ent3	97	MBN
6.44E-04	-0.983777332	0.022	0.116	1	lncRNA:CR44320	97	MBN
6.68E-04	0.282130353	0.133	0.063	1	CG9044	97	MBN
6.77E-04	0.288548614	0.111	0.048	1	cnk	97	MBN
6.80E-04	-1.016144038	0.037	0.138	1	CG12541	97	MBN
6.83E-04	-1.054995464	0.074	0.186	1	nkd	97	MBN
6.84E-04	0.363803326	0.156	0.077	1	CG15356	97	MBN
6.97E-04	-1.261729399	0.4	0.458	1	klg	97	MBN
7.05E-04	-0.829124892	0.03	0.126	1	CG17691	97	MBN
7.11E-04	0.465218017	0.133	0.064	1	lark	97	MBN
7.22E-04	0.311949242	0.133	0.063	1	Mpcp2	97	MBN
7.31E-04	0.372639288	0.148	0.073	1	PCB	97	MBN
7.32E-04	0.442196015	0.193	0.106	1	wun	97	MBN
7.44E-04	0.349012601	0.119	0.054	1	tea	97	MBN
7.64E-04	0.327002937	0.156	0.079	1	Schip1	97	MBN
8.09E-04	-0.930639713	0.03	0.124	1	ASPP	97	MBN
8.82E-04	-1.042102116	0.03	0.122	1	CG34351	97	MBN
9.04E-04	-1.388624371	0.178	0.281	1	Pvf3	97	MBN
9.08E-04	-1.078907171	0.052	0.152	1	beat-Vc	97	MBN
9.16E-04	0.308575011	0.222	0.127	1	Dlg5	97	MBN
9.53E-04	0.356419198	0.185	0.102	1	PTP-ER	97	MBN
9.63E-04	-0.882556652	0.704	0.654	1	lncRNA:CR31451	97	MBN
9.76E-04	0.327892853	0.348	0.235	1	DOR	97	MBN
9.93E-04	-1.111149345	0.119	0.228	1	LpR2	97	MBN
9.98E-04	-1.272561476	0.052	0.15	1	ome	97	MBN
9.98E-04	-1.022019363	0.393	0.469	1	2mit	97	MBN
0.001007339	0.422895673	0.222	0.132	1	28SrRNA-Psi:CR40596	97	MBN
0.001012672	-1.847169937	0.119	0.218	1	Gad1	97	MBN
0.001024653	-0.885752473	0.044	0.141	1	lncRNA:CR46348	97	MBN
0.001034635	0.356463244	0.156	0.08	1	GAPcenA	97	MBN
0.001054902	0.291659583	0.289	0.182	1	bel	97	MBN
0.001065322	-1.741923003	0.111	0.214	1	CG14459	97	MBN
0.001075156	-1.096781918	0.03	0.12	1	sNPF-R	97	MBN
0.001095011	-1.088010043	0.593	0.59	1	hth	97	MBN
0.001098696	-0.934003744	0.126	0.244	1	dally	97	MBN
0.001136225	0.322933495	0.119	0.055	1	mor	97	MBN
0.001149571	-0.959571594	0.096	0.205	1	Src64B	97	MBN
0.001174314	-0.454260041	0.881	0.78	1	dpr21	97	MBN
0.001181349	0.253270149	0.163	0.085	1	CG5455	97	MBN
0.001199965	-1.753455351	0.067	0.163	1	sNPF	97	MBN
0.001291399	-0.942715036	0.43	0.483	1	kmr	97	MBN
0.001311309	-0.827302078	0.052	0.149	1	CG32944	97	MBN
0.001325922	-1.171367283	0.052	0.148	1	DIP-beta	97	MBN
0.001336187	-2.213533336	0.2	0.289	1	CG14989	97	MBN
0.001371414	-0.923813562	0.052	0.148	1	beat-IIb	97	MBN
0.001400675	0.326030299	0.104	0.046	1	GM130	97	MBN
0.001443289	-0.935210734	0.044	0.137	1	CG6959	97	MBN
0.001495058	-0.274383102	1	0.904	1	mei-P26	97	MBN
0.001526916	0.295201159	0.267	0.165	1	CG7378	97	MBN
0.001527496	0.334086352	0.244	0.152	1	CG32549	97	MBN
0.001548662	-0.996533567	0.178	0.289	1	Tpst	97	MBN
0.001573793	-0.262184137	1	0.904	1	Snap25	97	MBN
0.001621605	-0.903981189	0.348	0.437	1	Nlg2	97	MBN
0.001637157	0.256643514	0.23	0.136	1	Tango1	97	MBN
0.001694641	0.25597044	0.281	0.179	1	Asx	97	MBN
0.001696598	-0.960310583	0.074	0.174	1	CG34393	97	MBN
0.001711295	-1.12567591	0.059	0.152	1	5-HT2B	97	MBN
0.00183728	-1.151974357	0.111	0.211	1	CG42674	97	MBN
0.001865174	-0.813867574	0.104	0.214	1	tipE	97	MBN
0.002010916	0.300692554	0.185	0.105	1	CG32772	97	MBN
0.002011295	0.489556176	0.341	0.236	1	alt	97	MBN
0.002108652	0.252470264	0.141	0.073	1	snz	97	MBN
0.002110329	0.274888758	0.126	0.062	1	CG7879	97	MBN
0.00220526	-0.917790782	0.119	0.224	1	CG4238	97	MBN
0.00225601	-0.87305105	0.067	0.164	1	Cad87A	97	MBN
0.002337178	-1.16599293	0.022	0.1	1	CG9650	97	MBN
0.002345975	0.267921214	0.104	0.048	1	hop	97	MBN
0.002554002	0.325065347	0.452	0.328	1	Pep	97	MBN
0.002607237	-1.005540525	0.044	0.13	1	Tbh	97	MBN
0.002647157	-0.782163503	0.57	0.581	1	Syp	97	MBN
0.002829358	-0.974856124	0.044	0.128	1	CG32547	97	MBN
0.003077177	0.255754729	0.104	0.049	1	CYLD	97	MBN
0.003441456	-0.752531046	0.074	0.169	1	CG44098	97	MBN
0.003466737	0.26182796	0.156	0.085	1	Cbl	97	MBN
0.003812722	-0.522137958	0.822	0.737	1	cpo	97	MBN
0.003822062	-0.713578861	0.044	0.128	1	Nrt	97	MBN
0.003829593	-0.682572522	0.637	0.606	1	Mid1	97	MBN
0.003937346	0.3217969	0.104	0.05	1	egl	97	MBN
0.004058044	-0.835657805	0.156	0.258	1	CG15803	97	MBN
0.00409833	0.268494084	0.222	0.136	1	CG43861	97	MBN
0.004178395	-1.380803297	0.141	0.23	1	ct	97	MBN
0.004208032	-0.868875533	0.193	0.291	1	rgn	97	MBN
0.004240835	0.25571631	0.141	0.076	1	gem	97	MBN
0.00433776	0.287623346	0.193	0.115	1	CG31523	97	MBN
0.004356454	0.28970927	0.193	0.117	1	28SrRNA-Psi:CR45851	97	MBN
0.004483104	0.26459819	0.237	0.153	1	eIF4A	97	MBN
0.004645868	0.304156136	0.163	0.093	1	CG8485	97	MBN
0.004654087	-0.985780641	0.489	0.509	1	Con	97	MBN
0.005659345	0.292037091	0.141	0.078	1	CG17378	97	MBN
0.005944476	0.297666304	0.407	0.305	1	Nc73EF	97	MBN
0.006172911	-0.796446707	0.474	0.517	1	nmo	97	MBN
0.006210488	-0.770518762	0.059	0.139	1	CG32813	97	MBN
0.006246102	-0.829756122	0.133	0.227	1	Pgant5	97	MBN
0.006285255	0.296281067	0.126	0.068	1	Fum1	97	MBN
0.006772665	0.289179706	0.148	0.084	1	Rok	97	MBN
0.007341218	0.275533948	0.104	0.053	1	pcm	97	MBN
0.007435956	0.322816729	0.163	0.098	1	rcd2	97	MBN
0.007828743	0.255416169	0.111	0.058	1	CG16972	97	MBN
0.007924733	0.282178346	0.126	0.069	1	Pcl	97	MBN
0.00797005	-0.708650196	0.185	0.286	1	sty	97	MBN
0.007981448	-0.680022581	0.037	0.107	1	Nna1	97	MBN
0.008410765	0.306023845	0.17	0.104	1	Usp1	97	MBN
0.008847945	-1.477826864	0.141	0.218	1	VGlut	97	MBN
0.008906532	0.29046643	0.119	0.064	1	SdhA	97	MBN
0.009038554	0.271065804	0.178	0.109	1	slmb	97	MBN
0.009195522	-0.578866371	0.044	0.118	1	CG44245	97	MBN
0.009284248	0.340742922	0.215	0.138	1	Rab35	97	MBN
0.009436069	0.386262742	0.244	0.166	1	Chd1	97	MBN
0.009601883	0.374102275	0.222	0.146	1	Rap1	97	MBN
0.009909607	-0.80727432	0.252	0.338	1	cindr	97	MBN
3.55E-256	3.06388436	0.61	0.037	4.91E-252	kn	98	OPN
5.63E-145	0.973260206	0.154	0.004	7.78E-141	CG15544	98	OPN
3.28E-135	3.295563554	0.596	0.069	4.53E-131	CG42458	98	OPN
3.31E-123	2.595542849	0.691	0.096	4.57E-119	acj6	98	OPN
5.31E-99	0.771076568	0.125	0.004	7.34E-95	Klp54D	98	OPN
1.43E-97	1.089286709	0.169	0.007	1.97E-93	mid	98	OPN
8.02E-90	2.054018396	0.478	0.06	1.11E-85	Lim3	98	OPN
4.27E-76	1.442872482	0.228	0.017	5.90E-72	CG5196	98	OPN
7.50E-68	0.785785019	0.176	0.011	1.04E-63	Oaz	98	OPN
8.70E-65	0.627669411	0.11	0.005	1.20E-60	CG33278	98	OPN
1.14E-61	1.716668562	0.375	0.054	1.58E-57	Dh44-R1	98	OPN
9.06E-59	2.572291028	0.456	0.084	1.25E-54	DIP-zeta	98	OPN
1.38E-48	0.814595945	0.147	0.011	1.91E-44	FBti0019237	98	OPN
1.92E-46	1.275041837	1	0.986	2.65E-42	lncRNA:Hsromega	98	OPN
1.54E-44	-2.236337536	0.397	0.889	2.13E-40	bru3	98	OPN
5.99E-42	1.299163774	0.971	0.956	8.27E-38	para	98	OPN
6.28E-42	1.543582462	0.956	0.84	8.68E-38	Rbp6	98	OPN
4.58E-40	2.103229329	0.669	0.242	6.33E-36	CG14431	98	OPN
5.10E-40	1.58060774	0.426	0.093	7.05E-36	tup	98	OPN
3.24E-39	1.871201956	0.86	0.588	4.48E-35	hth	98	OPN
2.53E-37	2.538655183	0.706	0.362	3.50E-33	CG4341	98	OPN
1.53E-36	1.676217739	0.89	0.692	2.11E-32	Stacl	98	OPN
1.05E-35	2.204831863	0.64	0.271	1.45E-31	ChT	98	OPN
3.48E-35	1.854369471	0.559	0.189	4.81E-31	CG43078	98	OPN
2.79E-34	2.002388847	0.919	0.808	3.85E-30	CG42784	98	OPN
4.83E-34	-1.620936092	0.875	0.964	6.67E-30	IA-2	98	OPN
1.67E-33	1.902528019	0.721	0.359	2.31E-29	nolo	98	OPN
2.00E-33	1.003054275	0.154	0.017	2.76E-29	CG42327	98	OPN
5.55E-33	1.897462307	0.728	0.382	7.67E-29	Mmp2	98	OPN
1.78E-32	1.185332472	0.919	0.814	2.45E-28	tutl	98	OPN
1.80E-31	1.937745449	0.765	0.514	2.48E-27	msi	98	OPN
2.93E-31	1.864649396	0.75	0.476	4.05E-27	CG43778	98	OPN
3.06E-29	1.461989673	0.522	0.175	4.23E-25	beat-Ia	98	OPN
6.82E-29	1.862274568	0.654	0.29	9.43E-25	Ccn	98	OPN
2.07E-28	-2.9648724	0.103	0.592	2.86E-24	Fife	98	OPN
2.83E-28	1.313870188	0.412	0.112	3.91E-24	Dif	98	OPN
3.10E-28	0.924803255	0.235	0.042	4.28E-24	Teh4	98	OPN
1.29E-27	1.309282888	0.493	0.154	1.78E-23	bab1	98	OPN
2.29E-26	2.039486057	0.551	0.23	3.16E-22	CG31690	98	OPN
4.74E-26	1.12140104	0.838	0.671	6.55E-22	Ih	98	OPN
6.56E-25	1.977149936	0.596	0.307	9.06E-21	alpha-Spec	98	OPN
7.97E-25	-1.260222511	0.485	0.829	1.10E-20	nAChRalpha6	98	OPN
2.56E-23	1.428085348	0.632	0.304	3.54E-19	CG4168	98	OPN
4.75E-23	1.002981927	0.309	0.078	6.57E-19	CG3961	98	OPN
1.11E-22	1.432479452	0.662	0.328	1.54E-18	dpr1	98	OPN
1.98E-20	-1.707711439	0.191	0.615	2.74E-16	dpr8	98	OPN
2.13E-20	0.74175656	0.971	0.872	2.95E-16	Msp300	98	OPN
1.56E-19	1.493832228	0.691	0.459	2.15E-15	dpr6	98	OPN
9.78E-19	-1.474050586	0.257	0.683	1.35E-14	Pde1c	98	OPN
2.22E-18	0.789215461	0.904	0.8	3.06E-14	NaCP60E	98	OPN
4.37E-18	-1.093830539	0.515	0.77	6.03E-14	GluClalpha	98	OPN
1.32E-17	1.066134686	0.309	0.094	1.83E-13	Lap1	98	OPN
2.11E-17	-2.529997424	0.074	0.44	2.91E-13	NetB	98	OPN
1.84E-16	1.132824649	0.699	0.426	2.54E-12	VAChT	98	OPN
2.78E-16	1.22673575	0.676	0.464	3.84E-12	norpA	98	OPN
1.99E-15	0.316134348	0.11	0.018	2.75E-11	ymp	98	OPN
2.06E-15	-1.768180375	0.221	0.548	2.84E-11	CG11319	98	OPN
2.85E-15	1.304267588	0.471	0.218	3.94E-11	Piezo	98	OPN
7.78E-15	-1.824123339	0.184	0.512	1.07E-10	fz2	98	OPN
8.50E-15	0.617784576	0.103	0.017	1.17E-10	CG30460	98	OPN
1.01E-14	0.484717903	0.11	0.019	1.40E-10	mira	98	OPN
1.38E-14	-1.82249583	0.309	0.587	1.91E-10	mamo	98	OPN
1.69E-14	1.211223104	0.603	0.36	2.33E-10	CG34370	98	OPN
2.65E-14	-1.924798895	0.346	0.595	3.66E-10	rad	98	OPN
3.39E-14	-1.775709651	0.103	0.438	4.68E-10	lncRNA:CR44997	98	OPN
3.74E-14	-1.182172089	0.199	0.556	5.17E-10	CG15765	98	OPN
5.89E-14	1.358986063	0.662	0.456	8.14E-10	jus	98	OPN
9.58E-14	0.390236873	0.118	0.022	1.32E-09	Mct1	98	OPN
1.27E-13	1.115823654	0.544	0.281	1.75E-09	CG43902	98	OPN
1.94E-13	-0.618398635	0.882	0.918	2.68E-09	lncRNA:CR42862	98	OPN
5.42E-13	1.075326153	0.14	0.031	7.49E-09	FBti0019043	98	OPN
1.24E-12	-1.401868127	0.169	0.502	1.71E-08	CG34354	98	OPN
1.29E-12	-1.21339482	0.272	0.589	1.79E-08	Dop2R	98	OPN
1.58E-12	-0.692706357	0.853	0.896	2.19E-08	mtd	98	OPN
1.65E-12	0.977456611	0.603	0.351	2.28E-08	mspo	98	OPN
1.68E-12	0.954604726	0.507	0.257	2.33E-08	NK7.1	98	OPN
1.86E-12	-1.421951471	0.132	0.454	2.57E-08	side	98	OPN
1.95E-12	1.080253735	0.493	0.268	2.70E-08	robo3	98	OPN
2.59E-12	0.783663493	0.243	0.078	3.58E-08	gogo	98	OPN
2.67E-12	1.496092387	0.706	0.549	3.68E-08	side-III	98	OPN
3.31E-12	1.232386546	0.507	0.278	4.58E-08	wake	98	OPN
4.06E-12	1.022369666	0.801	0.592	5.61E-08	mbl	98	OPN
4.24E-12	0.617817686	0.949	0.898	5.85E-08	shep	98	OPN
5.32E-12	0.800188588	0.316	0.119	7.35E-08	Ac13E	98	OPN
5.52E-12	-1.592913924	0.096	0.4	7.62E-08	Dop1R1	98	OPN
5.62E-12	-1.245132286	0.596	0.764	7.76E-08	heph	98	OPN
7.44E-12	0.80630456	0.331	0.133	1.03E-07	metro	98	OPN
7.66E-12	-2.228761313	0.074	0.346	1.06E-07	bma	98	OPN
9.16E-12	-1.482622057	0.103	0.394	1.27E-07	beat-VI	98	OPN
1.29E-11	-1.804012613	0.118	0.396	1.78E-07	Octalpha2R	98	OPN
1.33E-11	-0.825405904	0.647	0.798	1.84E-07	CG42613	98	OPN
1.36E-11	-0.612009725	0.978	0.987	1.88E-07	blot	98	OPN
1.76E-11	0.766855338	0.368	0.154	2.44E-07	bab2	98	OPN
1.97E-11	-1.243506218	0.125	0.421	2.72E-07	CG11000	98	OPN
2.06E-11	-1.829589627	0.066	0.34	2.85E-07	jdp	98	OPN
2.24E-11	1.046584803	0.375	0.166	3.10E-07	CG13594	98	OPN
3.45E-11	-1.143458704	0.368	0.617	4.76E-07	CG42260	98	OPN
3.60E-11	0.733138408	0.154	0.041	4.97E-07	CG9331	98	OPN
3.74E-11	0.916060364	0.235	0.081	5.17E-07	Cyt-c-p	98	OPN
4.48E-11	-1.264525975	0.426	0.656	6.19E-07	lncRNA:CR31451	98	OPN
4.91E-11	-1.177719696	0.331	0.558	6.78E-07	CG2269	98	OPN
6.18E-11	1.178766481	0.346	0.154	8.54E-07	CG3655	98	OPN
9.04E-11	-0.672138482	0.721	0.838	1.25E-06	sm	98	OPN
9.51E-11	0.885560642	0.581	0.351	1.31E-06	ChAT	98	OPN
1.01E-10	-1.125034896	0.294	0.594	1.40E-06	trv	98	OPN
1.03E-10	-1.066291443	0.147	0.426	1.42E-06	CG17716	98	OPN
1.20E-10	0.376701107	0.978	0.952	1.65E-06	Atpalpha	98	OPN
1.47E-10	-2.031218594	0.074	0.337	2.03E-06	Eip93F	98	OPN
1.48E-10	-1.138308962	0.243	0.523	2.04E-06	pHCl-1	98	OPN
1.66E-10	-1.136230506	0.316	0.554	2.29E-06	nrm	98	OPN
1.82E-10	-0.727308917	0.743	0.846	2.51E-06	Appl	98	OPN
2.62E-10	1.005475236	0.559	0.38	3.62E-06	Teh2	98	OPN
2.73E-10	0.626753547	0.824	0.707	3.77E-06	qvr	98	OPN
3.45E-10	-1.991407396	0.059	0.306	4.77E-06	btsz	98	OPN
3.68E-10	-1.55004261	0.059	0.315	5.08E-06	Trpm	98	OPN
4.55E-10	0.739699559	0.743	0.6	6.29E-06	CG32432	98	OPN
4.84E-10	-0.756968998	0.713	0.848	6.68E-06	jim	98	OPN
6.22E-10	-2.055255673	0.074	0.317	8.60E-06	toy	98	OPN
6.68E-10	-1.220726494	0.066	0.328	9.23E-06	CG31760	98	OPN
7.65E-10	1.041677269	0.596	0.458	1.06E-05	mim	98	OPN
7.74E-10	0.44268976	0.118	0.028	1.07E-05	Pura	98	OPN
8.64E-10	-1.48190229	0.125	0.385	1.19E-05	5-HT1A	98	OPN
1.15E-09	-1.077679361	0.081	0.342	1.58E-05	beat-Ib	98	OPN
1.21E-09	1.054285383	0.478	0.293	1.67E-05	CG9813	98	OPN
1.38E-09	-1.063742247	0.235	0.494	1.90E-05	CG34357	98	OPN
1.52E-09	0.975109969	0.36	0.178	2.10E-05	Nedd4	98	OPN
1.74E-09	-1.638525144	0.125	0.364	2.40E-05	mgl	98	OPN
2.67E-09	-1.717958269	0.088	0.32	3.69E-05	Imp	98	OPN
2.97E-09	-1.264344673	0.088	0.334	4.10E-05	kug	98	OPN
2.97E-09	0.968332396	0.25	0.098	4.10E-05	CG14767	98	OPN
3.26E-09	-1.59071503	0.162	0.4	4.50E-05	CG42541	98	OPN
3.44E-09	-1.101454463	0.147	0.409	4.76E-05	bru1	98	OPN
3.54E-09	0.889721728	0.257	0.105	4.88E-05	stnA	98	OPN
3.68E-09	0.783320534	0.706	0.55	5.08E-05	Nhe2	98	OPN
4.25E-09	-1.192315185	0.147	0.398	5.87E-05	unc-13-4A	98	OPN
4.42E-09	0.70617622	0.735	0.585	6.10E-05	jeb	98	OPN
4.52E-09	0.333186859	0.125	0.033	6.24E-05	Setd3	98	OPN
4.75E-09	-1.38726159	0.081	0.316	6.56E-05	CG32700	98	OPN
5.20E-09	0.321628309	0.206	0.071	7.19E-05	Ac78C	98	OPN
6.11E-09	-1.450730026	0.059	0.287	8.45E-05	CG42339	98	OPN
6.89E-09	-1.447005223	0.132	0.361	9.52E-05	CG13743	98	OPN
6.93E-09	-1.74812244	0.015	0.22	9.58E-05	lncRNA:CR45347	98	OPN
7.03E-09	-1.234253368	0.044	0.268	9.72E-05	dpr13	98	OPN
9.43E-09	-0.562738862	0.596	0.791	1.30E-04	CG42540	98	OPN
1.06E-08	-1.331403513	0.132	0.368	1.47E-04	CG30116	98	OPN
1.08E-08	-1.313494225	0.279	0.489	1.49E-04	CG42238	98	OPN
1.16E-08	-0.945052638	0.066	0.304	1.60E-04	Octbeta3R	98	OPN
1.19E-08	0.825406186	0.331	0.156	1.65E-04	SPR	98	OPN
1.22E-08	0.594496342	0.169	0.056	1.68E-04	CG31183	98	OPN
1.53E-08	-0.754021443	0.287	0.547	2.11E-04	sdt	98	OPN
1.64E-08	0.602625217	0.816	0.816	2.26E-04	pum	98	OPN
2.21E-08	0.886661842	0.507	0.33	3.06E-04	Dyrk2	98	OPN
2.27E-08	0.32798307	0.978	0.954	3.13E-04	unc-13	98	OPN
2.56E-08	-2.899718807	0.088	0.29	3.53E-04	CG14989	98	OPN
2.75E-08	1.055094798	0.456	0.278	3.80E-04	side-V	98	OPN
3.71E-08	-1.125137813	0.228	0.459	5.12E-04	klg	98	OPN
3.94E-08	-1.416611931	0.059	0.272	5.44E-04	mtt	98	OPN
4.82E-08	0.606647444	0.728	0.617	6.66E-04	eIF4EHP	98	OPN
5.10E-08	0.62934254	0.154	0.051	7.05E-04	tadr	98	OPN
5.15E-08	-1.622543367	0.081	0.286	7.11E-04	Elk	98	OPN
5.21E-08	-1.465877997	0.081	0.29	7.19E-04	CG31191	98	OPN
5.22E-08	0.763412651	0.662	0.5	7.22E-04	CG43737	98	OPN
5.34E-08	0.637583175	0.816	0.782	7.37E-04	Ggamma30A	98	OPN
5.36E-08	0.775925988	0.61	0.456	7.40E-04	MESK2	98	OPN
5.95E-08	-1.363514763	0.074	0.282	8.23E-04	beat-Ic	98	OPN
5.99E-08	-2.15309444	0.044	0.237	8.27E-04	Lim1	98	OPN
6.47E-08	-1.048545192	0.081	0.303	8.93E-04	Pde8	98	OPN
7.16E-08	0.307711221	0.103	0.027	9.89E-04	dan	98	OPN
7.18E-08	-2.314808373	0.029	0.218	9.92E-04	Gad1	98	OPN
7.19E-08	0.584742555	0.75	0.617	9.94E-04	Ace	98	OPN
7.68E-08	0.645282762	0.199	0.075	0.001060699	CG12994	98	OPN
8.93E-08	0.733421628	0.397	0.221	0.001234281	Tao	98	OPN
1.02E-07	-2.457128178	0.029	0.214	0.001404454	CG14459	98	OPN
1.02E-07	-1.043084346	0.125	0.349	0.001407885	ed	98	OPN
1.09E-07	-1.002270716	0.103	0.327	0.001507662	CG42346	98	OPN
1.11E-07	0.675934468	0.353	0.176	0.001532775	AcCoAS	98	OPN
1.24E-07	-1.351365294	0.037	0.233	0.001706486	dpr3	98	OPN
1.28E-07	0.826063577	0.625	0.46	0.001764543	scrib	98	OPN
1.42E-07	-0.816787975	0.294	0.496	0.001964247	Dscam1	98	OPN
1.47E-07	0.442263272	0.875	0.801	0.002024973	Fas1	98	OPN
1.55E-07	0.766228054	0.353	0.183	0.002145282	Pal2	98	OPN
1.78E-07	-0.615034173	0.676	0.782	0.002464043	Glut4EF	98	OPN
1.91E-07	0.731730943	0.272	0.124	0.002641774	Uhg5	98	OPN
1.99E-07	-1.118464947	0.103	0.308	0.002744903	caps	98	OPN
2.04E-07	-0.646150397	0.493	0.661	0.002823181	Ptp99A	98	OPN
2.43E-07	-0.962185133	0.132	0.359	0.003363375	Octbeta2R	98	OPN
2.52E-07	-1.500461862	0.022	0.204	0.003486146	haf	98	OPN
2.53E-07	0.66915511	0.25	0.109	0.003490804	FucTA	98	OPN
2.61E-07	0.650245728	0.184	0.07	0.003607163	CG33090	98	OPN
2.62E-07	0.609000315	0.118	0.035	0.003625158	CG18281	98	OPN
2.69E-07	-0.684290705	0.529	0.694	0.003722971	CG40498	98	OPN
2.79E-07	0.757223542	0.537	0.347	0.003855441	ab	98	OPN
3.27E-07	-1.400706696	0.044	0.232	0.004523939	Fili	98	OPN
3.28E-07	-0.815122502	0.257	0.463	0.00453594	CadN2	98	OPN
3.28E-07	0.783521249	0.522	0.34	0.004538139	Nuak1	98	OPN
3.66E-07	-1.15834919	0.074	0.269	0.005049597	CG14024	98	OPN
3.76E-07	0.413501841	0.897	0.872	0.005198571	Rim	98	OPN
3.93E-07	-1.116104124	0.191	0.404	0.005427389	mam	98	OPN
4.85E-07	-0.493452397	0.735	0.84	0.006697148	kis	98	OPN
4.88E-07	0.943750851	0.522	0.365	0.006741498	igl	98	OPN
5.57E-07	0.739067251	0.485	0.311	0.007692186	CG11030	98	OPN
5.88E-07	0.341968117	0.941	0.849	0.008128263	cpx	98	OPN
6.13E-07	0.754589456	0.191	0.077	0.00847453	MICU3	98	OPN
6.21E-07	-0.824545177	0.081	0.287	0.008584536	DIP-gamma	98	OPN
6.51E-07	0.871942372	0.684	0.566	0.008993551	CG31221	98	OPN
7.56E-07	0.476685596	0.103	0.03	0.010444607	COX4	98	OPN
7.71E-07	0.91140968	0.456	0.293	0.010656582	RyR	98	OPN
8.86E-07	0.7767553	0.257	0.124	0.012233696	Mctp	98	OPN
9.99E-07	-0.428034425	0.743	0.843	0.01380071	nAChRalpha5	98	OPN
1.01E-06	-1.804104443	0.007	0.161	0.013907409	dac	98	OPN
1.06E-06	-1.240041979	0.096	0.291	0.014620653	CG43759	98	OPN
1.08E-06	-1.177889055	0.007	0.164	0.014897037	Cad87A	98	OPN
1.14E-06	-1.209449936	0.066	0.255	0.015691483	CG32683	98	OPN
1.20E-06	-1.591601514	0.029	0.191	0.016599139	CG8861	98	OPN
1.26E-06	0.317939629	0.11	0.034	0.01743818	bwa	98	OPN
1.36E-06	0.415769979	0.875	0.808	0.018766474	Cadps	98	OPN
1.36E-06	-1.261141805	0.022	0.179	0.018791824	CG17321	98	OPN
1.37E-06	-1.240508049	0.015	0.169	0.018893131	CG44098	98	OPN
1.46E-06	0.656474633	0.176	0.07	0.020115439	Sulf1	98	OPN
1.57E-06	-0.778484539	0.147	0.368	0.021634375	Gprk2	98	OPN
1.64E-06	-1.066223689	0.279	0.454	0.022590601	fax	98	OPN
1.65E-06	0.721771663	0.449	0.274	0.022817234	CG5065	98	OPN
1.69E-06	-0.921116658	0.272	0.456	0.023380256	Snoo	98	OPN
1.89E-06	-0.805837475	0.14	0.343	0.026128781	Fas2	98	OPN
1.91E-06	0.485815114	0.279	0.136	0.026397487	CG43861	98	OPN
2.16E-06	0.522416703	0.382	0.216	0.029777263	Pde11	98	OPN
2.35E-06	0.879882072	0.875	0.831	0.032509767	Shab	98	OPN
2.52E-06	-0.995314054	0.316	0.479	0.034819352	Pka-R2	98	OPN
2.64E-06	-0.695184647	0.368	0.599	0.036489932	olf413	98	OPN
2.72E-06	-1.273504567	0.324	0.469	0.037513285	Dscam4	98	OPN
2.83E-06	0.492967321	0.728	0.643	0.03907993	Rbp1-like	98	OPN
3.01E-06	-1.15006489	0.199	0.366	0.041651126	jing	98	OPN
3.45E-06	0.367533918	0.904	0.851	0.047677727	Ank2	98	OPN
3.75E-06	0.43917356	0.294	0.147	0.051854803	TTLL4A	98	OPN
3.77E-06	0.944043523	0.434	0.278	0.052097553	CG42524	98	OPN
4.14E-06	-1.858596918	0.059	0.219	0.057255073	VGlut	98	OPN
4.15E-06	0.425875319	0.846	0.776	0.05729957	futsch	98	OPN
4.45E-06	-1.095495334	0.044	0.207	0.061462224	Drl-2	98	OPN
4.75E-06	-1.102954348	0.051	0.211	0.065677142	tbc	98	OPN
4.77E-06	0.423986621	0.75	0.648	0.065927068	CG17816	98	OPN
4.80E-06	-1.288496348	0.051	0.211	0.066284538	CG32204	98	OPN
4.82E-06	1.022175002	0.5	0.367	0.066531222	Sema2b	98	OPN
5.14E-06	1.02146309	0.331	0.188	0.071035318	CG31637	98	OPN
5.39E-06	-1.118222235	0.037	0.19	0.074474065	dpr2	98	OPN
5.43E-06	-0.483782177	0.713	0.822	0.075012704	dnc	98	OPN
5.57E-06	-0.480150927	0.691	0.765	0.076932473	bun	98	OPN
5.57E-06	-1.399547804	0.022	0.166	0.076987482	Neto	98	OPN
5.99E-06	-0.96913033	0.081	0.249	0.082731045	cora	98	OPN
6.05E-06	-0.889320637	0.169	0.353	0.083570942	CG44153	98	OPN
6.50E-06	-0.635252896	0.206	0.414	0.08974822	CG44422	98	OPN
6.60E-06	0.748235029	0.471	0.323	0.091190136	tau	98	OPN
6.71E-06	-0.515300901	0.096	0.28	0.092640857	Shawl	98	OPN
6.71E-06	-1.113966438	0.051	0.211	0.09275583	CG10384	98	OPN
6.96E-06	0.690879259	0.221	0.105	0.096109981	wun	98	OPN
7.11E-06	0.739254256	0.375	0.221	0.098285489	Pli	98	OPN
7.62E-06	-0.824309005	0.338	0.51	0.105310298	Con	98	OPN
7.73E-06	-0.769435921	0.39	0.545	0.106749273	ftz-f1	98	OPN
8.19E-06	-0.753482576	0.603	0.695	0.113101656	Tet	98	OPN
8.23E-06	0.729128812	0.272	0.144	0.113758233	crc	98	OPN
8.53E-06	0.795560214	0.522	0.394	0.117812045	CG43066	98	OPN
8.90E-06	-0.87742096	0.309	0.465	0.12288502	klar	98	OPN
9.01E-06	-0.730280441	0.103	0.289	0.124436528	cno	98	OPN
1.01E-05	0.450013141	0.735	0.692	0.138919337	shot	98	OPN
1.07E-05	-0.573484177	0.066	0.228	0.147872579	LpR2	98	OPN
1.08E-05	-1.221943304	0.206	0.368	0.149427883	beat-VII	98	OPN
1.13E-05	0.456107186	0.772	0.748	0.156505033	CadN	98	OPN
1.14E-05	-0.900412955	0.191	0.384	0.157961808	CG42594	98	OPN
1.21E-05	0.30039892	0.346	0.187	0.166841097	zld	98	OPN
1.23E-05	-1.013342852	0.184	0.348	0.169566783	mod(mdg4)	98	OPN
1.24E-05	-1.32430632	0.059	0.211	0.171149943	CG30158	98	OPN
1.25E-05	0.513613377	0.61	0.468	0.172563925	2mit	98	OPN
1.32E-05	-0.847682303	0.375	0.539	0.181824555	Nlg3	98	OPN
1.32E-05	0.49491093	0.11	0.038	0.181832972	CG14657	98	OPN
1.38E-05	-0.816996226	0.14	0.308	0.191285409	mAChR-A	98	OPN
1.43E-05	-1.073521076	0.015	0.147	0.197638357	Nplp1	98	OPN
1.55E-05	-1.184123772	0.206	0.372	0.213933018	Bx	98	OPN
1.80E-05	0.357945125	0.162	0.067	0.248307704	mfrn	98	OPN
1.88E-05	-1.060078323	0.169	0.328	0.25950913	mGluR	98	OPN
1.88E-05	-1.167949963	0.007	0.131	0.259567877	dpr16	98	OPN
1.89E-05	0.281585608	0.882	0.864	0.261427926	nrv3	98	OPN
1.91E-05	0.734516747	0.559	0.45	0.264402894	aPKC	98	OPN
1.98E-05	-1.530499065	0.074	0.224	0.272885878	bi	98	OPN
2.12E-05	0.605690807	0.103	0.036	0.292342144	CG12717	98	OPN
2.26E-05	-1.290909416	0.162	0.326	0.311896755	beat-IIIc	98	OPN
2.31E-05	0.652438455	0.588	0.471	0.319606042	l(1)G0196	98	OPN
2.61E-05	0.39489137	0.787	0.798	0.360593665	Srrm234	98	OPN
2.63E-05	-0.890016708	0.419	0.545	0.362797607	Pde9	98	OPN
2.66E-05	0.767703425	0.412	0.267	0.36753467	Cda5	98	OPN
2.70E-05	-1.659507486	0.118	0.274	0.372376562	br	98	OPN
2.75E-05	0.424644324	0.301	0.161	0.380043999	tok	98	OPN
2.76E-05	-0.772614659	0.162	0.331	0.380616246	GlcAT-P	98	OPN
2.82E-05	0.731697094	0.324	0.188	0.389369864	CG14853	98	OPN
2.86E-05	0.693921	0.522	0.414	0.394468148	CG31712	98	OPN
3.03E-05	-1.40267235	0.103	0.252	0.419161235	zfh2	98	OPN
3.04E-05	-1.241527615	0.022	0.151	0.42005201	sdk	98	OPN
3.15E-05	0.775873937	0.404	0.262	0.435092311	NaPi-III	98	OPN
3.22E-05	-0.659265318	0.36	0.532	0.444816835	nAChRalpha3	98	OPN
3.51E-05	-0.503569359	0.765	0.813	0.484897178	pan	98	OPN
3.54E-05	-0.972889761	0.169	0.329	0.488760683	kek5	98	OPN
3.60E-05	-0.862933609	0.044	0.183	0.497075896	Btk29A	98	OPN
3.92E-05	0.546109158	0.132	0.053	0.542101877	path	98	OPN
4.02E-05	-0.578839508	0.037	0.174	0.554717336	CG34393	98	OPN
4.07E-05	-0.887379735	0.162	0.319	0.562042365	CG6123	98	OPN
4.14E-05	-0.989794649	0.096	0.244	0.571392551	CG5890	98	OPN
4.14E-05	-0.584808605	0.493	0.615	0.57220596	Dys	98	OPN
4.32E-05	-1.162403326	0.037	0.165	0.596238129	MYPT-75D	98	OPN
4.53E-05	0.566818976	0.265	0.141	0.625519898	stv	98	OPN
4.60E-05	0.608243428	0.309	0.177	0.635942077	Baldspot	98	OPN
4.80E-05	-0.575510149	0.5	0.644	0.663501251	nAChRalpha7	98	OPN
4.85E-05	-0.83599785	0.051	0.189	0.669854826	orb	98	OPN
5.12E-05	-0.684617462	0.051	0.193	0.707019107	CG46301	98	OPN
6.03E-05	-0.570000868	0.478	0.631	0.832712173	Dscam2	98	OPN
6.12E-05	0.564004366	0.213	0.105	0.844817241	sei	98	OPN
6.19E-05	0.790423726	0.581	0.465	0.855556564	CaMKI	98	OPN
6.85E-05	0.463431854	0.434	0.284	0.94647329	CG3198	98	OPN
7.26E-05	-0.742969324	0.228	0.371	1	CG33229	98	OPN
7.56E-05	0.660242251	0.353	0.227	1	stan	98	OPN
7.75E-05	-0.747648433	0.037	0.166	1	dpr15	98	OPN
7.97E-05	-0.914007341	0.007	0.115	1	lncRNA:CR45919	98	OPN
8.05E-05	-0.729835282	0.301	0.443	1	trx	98	OPN
8.10E-05	0.435405724	0.324	0.193	1	CG15760	98	OPN
8.13E-05	-1.03687658	0.029	0.15	1	dpr17	98	OPN
8.21E-05	-0.987540591	0.029	0.148	1	drl	98	OPN
8.30E-05	-0.527928083	0.588	0.728	1	CG45263	98	OPN
8.40E-05	-0.920373026	0.044	0.171	1	CG18265	98	OPN
8.55E-05	-0.620339031	0.162	0.328	1	CG32647	98	OPN
8.81E-05	-0.703441731	0.029	0.152	1	oaf	98	OPN
8.95E-05	-1.073069208	0.265	0.402	1	CG3638	98	OPN
9.05E-05	-0.615731953	0.228	0.401	1	sns	98	OPN
9.34E-05	0.577373698	0.14	0.059	1	Eno	98	OPN
9.35E-05	-0.443870554	0.669	0.778	1	SK	98	OPN
9.64E-05	-1.164861599	0.14	0.284	1	pyd	98	OPN
9.76E-05	-1.055258908	0.051	0.181	1	rn	98	OPN
9.80E-05	-0.643299816	0.485	0.614	1	Thd1	98	OPN
9.91E-05	-0.409012052	0.081	0.225	1	CG11768	98	OPN
1.00E-04	0.452338124	0.11	0.043	1	Hsc70-5	98	OPN
1.01E-04	0.558036383	0.199	0.098	1	Myo95E	98	OPN
1.08E-04	-1.245676206	0.029	0.146	1	sano	98	OPN
1.14E-04	-0.595375697	0.125	0.28	1	CG13954	98	OPN
1.20E-04	-0.327139941	0.868	0.863	1	CG15465	98	OPN
1.23E-04	-0.596976488	0.434	0.556	1	osa	98	OPN
1.24E-04	0.827208856	0.147	0.068	1	prage	98	OPN
1.26E-04	0.919196663	0.456	0.358	1	GluRIB	98	OPN
1.26E-04	0.54274192	0.162	0.075	1	CG34133	98	OPN
1.26E-04	-1.013533943	0.051	0.173	1	Ktl	98	OPN
1.28E-04	-0.883253742	0.022	0.135	1	CG30419	98	OPN
1.29E-04	0.726571616	0.551	0.464	1	E(bx)	98	OPN
1.29E-04	0.500919233	0.147	0.065	1	CG42542	98	OPN
1.31E-04	0.58919426	0.721	0.671	1	unc-104	98	OPN
1.40E-04	-0.79544747	0.221	0.362	1	jvl	98	OPN
1.45E-04	0.594039822	0.228	0.123	1	ASPP	98	OPN
1.47E-04	0.390830682	0.103	0.039	1	RpS6	98	OPN
1.48E-04	-0.688222188	0.096	0.229	1	TM4SF	98	OPN
1.64E-04	-0.932026479	0.11	0.249	1	GlyT	98	OPN
1.67E-04	0.560310817	0.5	0.361	1	Teh1	98	OPN
1.67E-04	-0.536646911	0.426	0.559	1	dpr12	98	OPN
1.79E-04	-0.821043812	0.11	0.241	1	Nmdar1	98	OPN
1.84E-04	-0.88050875	0.14	0.281	1	Pvf3	98	OPN
1.89E-04	0.306352363	0.103	0.04	1	CG8032	98	OPN
1.90E-04	-0.680104888	0.213	0.359	1	Efa6	98	OPN
1.91E-04	0.567882424	0.11	0.044	1	AP-1sigma	98	OPN
1.94E-04	0.454358517	0.132	0.058	1	CG33303	98	OPN
2.02E-04	-1.002584198	0.022	0.128	1	CG32547	98	OPN
2.06E-04	0.311033069	0.118	0.048	1	Gp210	98	OPN
2.08E-04	0.474114597	0.581	0.428	1	dati	98	OPN
2.20E-04	0.68961989	0.618	0.534	1	Eip63E	98	OPN
2.30E-04	-0.994803264	0.037	0.15	1	ome	98	OPN
2.37E-04	0.494712924	0.346	0.213	1	sws	98	OPN
2.43E-04	0.291167055	0.103	0.04	1	RecQ5	98	OPN
2.44E-04	0.601051309	0.294	0.172	1	CG16974	98	OPN
2.48E-04	0.577400786	0.199	0.103	1	ATPsynbeta	98	OPN
2.49E-04	-0.843069002	0.029	0.14	1	pxb	98	OPN
2.50E-04	0.391686034	0.309	0.182	1	ATP8B	98	OPN
2.58E-04	0.923823302	0.478	0.391	1	kirre	98	OPN
2.58E-04	0.385433346	0.75	0.631	1	CG42795	98	OPN
2.64E-04	-0.680013953	0.257	0.414	1	kek2	98	OPN
2.70E-04	0.698909865	0.132	0.059	1	CG17508	98	OPN
2.71E-04	-0.972144357	0.029	0.138	1	CG12541	98	OPN
2.75E-04	0.540591435	0.294	0.177	1	lt	98	OPN
2.90E-04	0.661550553	0.243	0.136	1	Rgl	98	OPN
3.00E-04	0.648058039	0.316	0.2	1	CG34126	98	OPN
3.06E-04	-1.205503743	0.015	0.114	1	CG43689	98	OPN
3.19E-04	-0.306818656	0.088	0.218	1	CG15312	98	OPN
3.21E-04	-0.65174265	0.39	0.522	1	CG32017	98	OPN
3.22E-04	0.401403788	0.287	0.167	1	fipi	98	OPN
0.000340745	0.542491408	0.529	0.397	1	Mp	98	OPN
3.43E-04	0.449337996	0.132	0.059	1	asRNA:CR44894	98	OPN
3.44E-04	0.255267897	0.875	0.836	1	Syt1	98	OPN
3.45E-04	-0.876556515	0.081	0.205	1	CG13784	98	OPN
3.49E-04	-0.973895044	0.007	0.1	1	CAP	98	OPN
3.63E-04	-0.98230996	0.14	0.271	1	beat-IIIb	98	OPN
3.65E-04	-0.334289971	0.397	0.549	1	CG45002	98	OPN
3.67E-04	-0.979935365	0.015	0.109	1	CG3726	98	OPN
3.94E-04	0.413006891	0.324	0.2	1	Yeti	98	OPN
4.08E-04	-0.755845862	0.015	0.11	1	CG5004	98	OPN
4.14E-04	-0.521735642	0.147	0.291	1	rgn	98	OPN
4.29E-04	-0.650672629	0.544	0.63	1	elav	98	OPN
4.39E-04	0.589067997	0.426	0.292	1	spri	98	OPN
4.45E-04	-1.359911929	0.11	0.23	1	ct	98	OPN
4.48E-04	-0.532359111	0.044	0.151	1	fid	98	OPN
4.58E-04	-0.498352172	0.566	0.676	1	Sdc	98	OPN
4.58E-04	-0.367339662	0.368	0.518	1	lovit	98	OPN
4.74E-04	0.744976549	0.368	0.251	1	CG42668	98	OPN
4.99E-04	0.670919913	0.581	0.521	1	unc79	98	OPN
5.12E-04	-0.43953338	0.191	0.345	1	Drak	98	OPN
5.61E-04	0.37597582	0.184	0.095	1	ko	98	OPN
5.67E-04	-0.586111267	0.066	0.18	1	CG30015	98	OPN
5.69E-04	-1.212320623	0.022	0.116	1	ey	98	OPN
5.71E-04	-0.49458371	0.074	0.194	1	Oamb	98	OPN
5.73E-04	0.402361579	0.103	0.043	1	CG12121	98	OPN
5.74E-04	0.47754474	0.191	0.1	1	CG31323	98	OPN
5.90E-04	-0.36840426	0.368	0.495	1	upSET	98	OPN
5.97E-04	0.324248729	0.25	0.144	1	Mapmodulin	98	OPN
6.07E-04	-0.680407574	0.029	0.13	1	Rgk2	98	OPN
6.29E-04	-0.676558864	0.029	0.128	1	CG10508	98	OPN
6.52E-04	0.376531052	0.125	0.057	1	Gpo1	98	OPN
6.88E-04	-0.77575609	0.103	0.221	1	Akap200	98	OPN
6.90E-04	-0.50602456	0.301	0.436	1	side-II	98	OPN
7.02E-04	-0.832768557	0.118	0.236	1	Smox	98	OPN
7.17E-04	-0.668883545	0.029	0.128	1	sca	98	OPN
7.29E-04	-0.702402109	0.14	0.27	1	CG17839	98	OPN
7.49E-04	0.335850156	0.794	0.745	1	CG10077	98	OPN
7.59E-04	-0.551331026	0.426	0.549	1	CG42450	98	OPN
7.62E-04	-0.53756729	0.228	0.382	1	fred	98	OPN
8.14E-04	-0.44049247	0.088	0.203	1	corn	98	OPN
8.24E-04	-0.49089064	0.096	0.214	1	tipE	98	OPN
8.31E-04	-0.295409461	0.037	0.135	1	CG4393	98	OPN
8.48E-04	0.540424277	0.162	0.082	1	raptor	98	OPN
8.57E-04	-0.771027666	0.103	0.216	1	LpR1	98	OPN
8.77E-04	0.440714507	0.404	0.273	1	CG15628	98	OPN
8.92E-04	-0.553335999	0.059	0.169	1	Octbeta1R	98	OPN
9.12E-04	-0.398426747	0.096	0.221	1	numb	98	OPN
9.18E-04	-0.666279095	0.154	0.276	1	CG11122	98	OPN
9.46E-04	0.339793082	0.596	0.449	1	wry	98	OPN
9.54E-04	0.367082254	0.169	0.087	1	Droj2	98	OPN
9.58E-04	-0.782578721	0.022	0.109	1	CG13506	98	OPN
9.61E-04	0.705307527	0.169	0.088	1	tnc	98	OPN
9.81E-04	-0.764505684	0.029	0.12	1	Paip2	98	OPN
9.82E-04	-0.377318553	0.603	0.685	1	Sxl	98	OPN
9.89E-04	-0.664283909	0.044	0.145	1	CG1358	98	OPN
0.001030215	0.36531653	0.154	0.078	1	CG3262	98	OPN
0.001049542	-0.515732401	0.051	0.153	1	Rgk3	98	OPN
0.001049913	0.281728546	0.11	0.048	1	lawc	98	OPN
0.001056089	-0.746852965	0.022	0.112	1	CG8641	98	OPN
0.00105686	0.457982864	0.5	0.382	1	HDAC4	98	OPN
0.001069397	-0.51374946	0.199	0.333	1	fz	98	OPN
0.001101988	-0.689082874	0.507	0.595	1	hdc	98	OPN
0.001148996	0.367840547	0.132	0.064	1	SdhA	98	OPN
0.001150674	-0.314431608	0.596	0.701	1	28SrRNA:CR45844	98	OPN
0.00120356	-0.559188856	0.412	0.538	1	Plc21C	98	OPN
0.001240703	0.473226653	0.485	0.38	1	Gycbeta100B	98	OPN
0.001250078	0.706806725	0.228	0.136	1	CG42337	98	OPN
0.001263922	-0.44156642	0.61	0.676	1	CG31140	98	OPN
0.00126649	-0.428519427	0.059	0.163	1	p130CAS	98	OPN
0.001268021	0.600556958	0.11	0.05	1	Cep97	98	OPN
0.001293064	0.425206605	0.463	0.328	1	Fs(2)Ket	98	OPN
0.001300574	-0.783955034	0.118	0.227	1	fend	98	OPN
0.001309215	-0.562701882	0.544	0.637	1	Cirl	98	OPN
0.001310853	0.336036842	0.176	0.093	1	CG7987	98	OPN
0.001325518	0.335345265	0.346	0.223	1	Pgant2	98	OPN
0.001331009	-1.102417604	0.051	0.148	1	DIP-beta	98	OPN
0.001344681	0.568635214	0.537	0.426	1	CG33144	98	OPN
0.001383527	0.357256356	0.449	0.32	1	zip	98	OPN
0.001393573	0.376717751	0.669	0.583	1	l(3)80Fj	98	OPN
0.00141735	0.405669546	0.449	0.317	1	EndoA	98	OPN
0.001431697	0.416213387	0.581	0.474	1	Nipped-B	98	OPN
0.001439187	-0.929854538	0.243	0.346	1	luna	98	OPN
0.001454979	0.423631614	0.162	0.085	1	CG1648	98	OPN
0.001497656	0.583633445	0.191	0.108	1	KaiR1D	98	OPN
0.001507576	0.385652073	0.647	0.547	1	tou	98	OPN
0.001524894	-0.996746403	0.066	0.164	1	CG43795	98	OPN
0.001546007	-0.94214009	0.044	0.134	1	RhoGAP102A	98	OPN
0.001551377	-0.681480437	0.221	0.333	1	rhea	98	OPN
0.00157016	-1.002570558	0.11	0.215	1	CG34347	98	OPN
0.001572373	-0.659527643	0.044	0.139	1	CG1688	98	OPN
0.001710384	0.340120995	0.684	0.624	1	Ca-alpha1D	98	OPN
0.001753592	-0.652058032	0.132	0.251	1	Toll-6	98	OPN
0.001755428	0.28709231	0.169	0.09	1	CG3530	98	OPN
0.001800381	-0.855939941	0.162	0.27	1	CG42788	98	OPN
0.001807376	0.271506796	0.243	0.145	1	lbk	98	OPN
0.001810715	0.433760447	0.14	0.07	1	CG6621	98	OPN
0.001843211	-0.30464442	0.125	0.242	1	LRP1	98	OPN
0.001877835	-0.754731196	0.096	0.197	1	CG10804	98	OPN
0.00189572	-0.443457534	0.346	0.47	1	Gbeta13F	98	OPN
0.001905052	-0.739697176	0.059	0.152	1	5-HT2B	98	OPN
0.001918338	-0.803769361	0.154	0.263	1	Ncoa6	98	OPN
0.001927476	-0.932292893	0.147	0.248	1	Unc-76	98	OPN
0.001933009	-0.531214782	0.059	0.159	1	CG6282	98	OPN
0.001959592	-0.431186556	0.706	0.741	1	fne	98	OPN
0.002039755	-0.423975187	0.14	0.258	1	CG8910	98	OPN
0.002050802	0.511709273	0.132	0.066	1	Naprt	98	OPN
0.00209232	0.518211157	0.39	0.271	1	CG12054	98	OPN
0.002095797	0.364737354	0.478	0.36	1	Evi5	98	OPN
0.002097986	-0.291175751	0.066	0.169	1	hrg	98	OPN
0.002188262	0.550615259	0.228	0.137	1	Gpdh1	98	OPN
0.002278543	0.744145727	0.147	0.079	1	Akt1	98	OPN
0.002296724	-0.812572156	0.059	0.15	1	step	98	OPN
0.002297806	-0.38660661	0.485	0.593	1	Alk	98	OPN
0.00237368	0.467061195	0.199	0.114	1	porin	98	OPN
0.002477783	-0.799773214	0.029	0.108	1	pcs	98	OPN
0.002523421	-0.399375922	0.199	0.319	1	CG15894	98	OPN
0.002666036	0.451294419	0.574	0.5	1	Rm62	98	OPN
0.002697661	-0.620334196	0.147	0.251	1	promL	98	OPN
0.002701252	-0.490702831	0.279	0.4	1	l(3)neo38	98	OPN
0.00272004	-0.734883354	0.103	0.206	1	DIP-kappa	98	OPN
0.002751914	0.626037079	0.213	0.133	1	Ttd14	98	OPN
0.002786609	-0.702433927	0.096	0.194	1	Apc	98	OPN
0.002790512	-0.572420685	0.507	0.583	1	14-3-3zeta	98	OPN
0.002821743	0.403915498	0.14	0.073	1	CG5174	98	OPN
0.002838144	-0.940129843	0.074	0.161	1	CG32815	98	OPN
0.00295498	0.5504543	0.382	0.277	1	Epac	98	OPN
0.003047424	-0.632697028	0.051	0.138	1	CG14535	98	OPN
0.003054794	0.342946937	0.169	0.093	1	dao	98	OPN
0.003058935	-0.683121873	0.103	0.197	1	tmod	98	OPN
0.003061087	0.498394148	0.456	0.346	1	Eip78C	98	OPN
0.003110177	-0.75043882	0.412	0.498	1	CG43347	98	OPN
0.003116098	-0.785937126	0.449	0.536	1	ctrip	98	OPN
0.003146483	-0.622441929	0.037	0.118	1	Ca-Ma2d	98	OPN
0.003192672	-0.487511419	0.103	0.208	1	Meltrin	98	OPN
0.00320241	-0.668741029	0.162	0.278	1	CG34106	98	OPN
0.00329156	0.619706134	0.199	0.117	1	CG44245	98	OPN
0.003331152	0.443468173	0.478	0.38	1	Saf-B	98	OPN
0.003374573	0.467508855	0.184	0.107	1	Nna1	98	OPN
0.00337689	-0.538906433	0.096	0.194	1	CG5758	98	OPN
0.003384229	-0.719553932	0.184	0.284	1	Dap160	98	OPN
0.003395965	0.598833985	0.243	0.153	1	CG42700	98	OPN
0.00351593	0.464763841	0.324	0.213	1	Srpk79D	98	OPN
0.003604637	-0.321307164	0.515	0.641	1	CG4467	98	OPN
0.003609112	-0.280284193	0.449	0.564	1	chn	98	OPN
0.003705516	-0.606209656	0.397	0.5	1	sick	98	OPN
0.003729115	0.525743312	0.213	0.128	1	FBti0019898	98	OPN
0.004005779	0.330364363	0.272	0.173	1	Moca-cyp	98	OPN
0.004230826	-0.595882731	0.132	0.233	1	shn	98	OPN
0.004238017	-0.520117761	0.074	0.166	1	CG6154	98	OPN
0.004561002	0.298370464	0.199	0.116	1	CG6454	98	OPN
0.004638976	-0.942848843	0.059	0.142	1	CARPB	98	OPN
0.004712259	-0.761255387	0.176	0.268	1	gce	98	OPN
0.004776645	0.415182329	0.154	0.087	1	CG11247	98	OPN
0.004945237	-0.729906195	0.147	0.248	1	CG30089	98	OPN
0.00496337	0.622100396	0.449	0.348	1	Hs6st	98	OPN
0.00497606	-0.623503276	0.059	0.142	1	CG11883	98	OPN
0.005031522	0.673474338	0.353	0.256	1	fry	98	OPN
0.005091436	-0.598384257	0.353	0.433	1	Ank	98	OPN
0.005123449	0.4785273	0.559	0.507	1	Frq1	98	OPN
0.005126353	0.373692499	0.199	0.12	1	Oatp30B	98	OPN
0.005198373	0.342305531	0.199	0.119	1	CG5522	98	OPN
0.005208626	-0.369068729	0.765	0.76	1	shakB	98	OPN
0.005213129	-0.618475301	0.338	0.427	1	crol	98	OPN
0.005341792	0.252749627	0.816	0.737	1	cpo	98	OPN
0.005399222	-0.630057358	0.118	0.21	1	Csk	98	OPN
0.005439113	-0.584906702	0.081	0.171	1	ckn	98	OPN
0.005464557	-0.701792317	0.176	0.271	1	babo	98	OPN
0.005515426	-0.345339556	0.588	0.722	1	sbb	98	OPN
0.005521238	-0.649186267	0.081	0.169	1	cwo	98	OPN
0.005586062	-0.526273592	0.235	0.344	1	Calx	98	OPN
0.005610259	0.348743403	0.25	0.159	1	dbr	98	OPN
0.005769416	-0.480116057	0.294	0.402	1	Trf2	98	OPN
0.005838807	-0.528905886	0.272	0.375	1	CG6024	98	OPN
0.005841996	-0.522583858	0.39	0.477	1	gish	98	OPN
0.005876572	-0.823306726	0.191	0.293	1	CG4577	98	OPN
0.005954427	-0.452010673	0.375	0.478	1	kuz	98	OPN
0.00598673	0.397411222	0.478	0.383	1	RhoGAP19D	98	OPN
0.006132247	-0.578613957	0.147	0.243	1	rno	98	OPN
0.00613419	-0.263883222	0.669	0.717	1	RhoGAP100F	98	OPN
0.006156212	0.327185001	0.11	0.056	1	CG7920	98	OPN
0.006166199	-0.595705187	0.419	0.504	1	Bacc	98	OPN
0.006227621	-0.498945526	0.625	0.685	1	Cngl	98	OPN
0.006434922	0.619661319	0.316	0.219	1	Pzl	98	OPN
0.006502892	-0.490646137	0.066	0.149	1	CG4629	98	OPN
0.006529642	-0.372013542	0.147	0.248	1	bon	98	OPN
0.006589273	-0.427457768	0.125	0.217	1	Jarid2	98	OPN
0.006599577	0.384343139	0.449	0.34	1	inaE	98	OPN
0.006754004	-0.616763768	0.154	0.248	1	DCP2	98	OPN
0.006900688	-0.327558575	0.147	0.25	1	kek3	98	OPN
0.006920789	-0.317218132	0.897	0.92	1	Rdl	98	OPN
0.006932081	0.267496921	0.191	0.115	1	CG5674	98	OPN
0.006968884	-0.491904164	0.228	0.325	1	E(Pc)	98	OPN
0.007105256	-0.775605507	0.118	0.201	1	Dmtn	98	OPN
0.007200126	-0.48789682	0.25	0.343	1	tyf	98	OPN
0.007220569	0.46809591	0.346	0.252	1	ena	98	OPN
0.007390599	-0.312914017	0.544	0.637	1	CG11155	98	OPN
0.007588507	-0.454130707	0.228	0.325	1	CG8677	98	OPN
0.00786864	-0.666318021	0.066	0.145	1	CG33995	98	OPN
0.007901061	-0.453461871	0.493	0.566	1	nej	98	OPN
0.007924455	0.474382547	0.118	0.063	1	CG3618	98	OPN
0.007954219	-0.540151527	0.169	0.264	1	CG34355	98	OPN
0.007959332	-0.846132155	0.206	0.293	1	Rgk1	98	OPN
0.008153384	0.346027779	0.206	0.126	1	P5CDh1	98	OPN
0.008169728	-0.294893617	0.772	0.804	1	CASK	98	OPN
0.008193222	0.383778035	0.25	0.166	1	Rilpl	98	OPN
0.008199137	0.484497242	0.169	0.099	1	exd	98	OPN
0.008289146	0.483469657	0.309	0.213	1	CRMP	98	OPN
0.00855002	0.349666679	0.11	0.057	1	CG7368	98	OPN
0.008787327	-0.508270233	0.051	0.124	1	CG30428	98	OPN
0.008850726	-0.49595629	0.5	0.568	1	Galphao	98	OPN
0.008872523	-0.701199582	0.074	0.149	1	cmpy	98	OPN
0.008939051	-0.500471231	0.221	0.317	1	Not1	98	OPN
0.008971828	-0.59597965	0.199	0.297	1	ABCD	98	OPN
0.009186558	-0.619115731	0.25	0.336	1	sli	98	OPN
0.009191604	-0.503863488	0.176	0.264	1	Dyb	98	OPN
0.009332569	-0.278975113	0.074	0.154	1	CG1812	98	OPN
0.009344228	-0.515468334	0.213	0.312	1	NAT1	98	OPN
0.009351122	-0.436082401	0.559	0.645	1	CG42750	98	OPN
0.009413417	0.570729045	0.125	0.069	1	CG6707	98	OPN
0.009533868	-0.382951449	0.066	0.145	1	CG13995	98	OPN
0.009677031	-0.699301033	0.103	0.182	1	MESR4	98	OPN
0.009702183	-1.361246582	0.169	0.242	1	lncRNA:CR46006	98	OPN
0.009706262	-0.598484727	0.324	0.395	1	pAbp	98	OPN
0	1.885870359	0.45	0.014	0	RR48309-transposable-element	100	100
1.69E-244	1.99241583	0.473	0.022	2.33E-240	FBti0019143	100	100
9.37E-105	0.764826537	0.145	0.005	1.29E-100	FBti0019545	100	100
2.22E-99	0.938252751	0.198	0.009	3.07E-95	FBti0019154	100	100
8.79E-58	2.491020357	0.809	0.27	1.21E-53	br	100	100
2.41E-30	1.037806246	0.473	0.132	3.32E-26	Mur2B	100	100
4.53E-17	0.781626565	0.573	0.239	6.26E-13	lncRNA:CR46006	100	100
5.96E-17	0.763076451	0.55	0.221	8.23E-13	bi	100	100
9.97E-17	1.073857156	0.275	0.078	1.38E-12	oc	100	100
2.64E-14	0.657801233	0.405	0.153	3.64E-10	CG3655	100	100
1.90E-12	0.730935698	0.214	0.062	2.63E-08	Lim3	100	100
2.05E-12	0.449567998	0.305	0.107	2.83E-08	CG3726	100	100
2.16E-12	0.427113136	0.191	0.052	2.98E-08	Cyp1	100	100
1.09E-11	0.720766936	0.969	0.847	1.50E-07	jim	100	100
1.90E-11	0.451846019	0.702	0.368	2.63E-07	CG33229	100	100
1.33E-10	0.541124581	0.435	0.198	1.83E-06	28SrRNA-Psi:CR45859	100	100
1.95E-10	0.454855232	0.634	0.339	2.70E-06	beat-Ib	100	100
2.03E-10	0.38029038	0.496	0.241	2.81E-06	rno	100	100
2.38E-10	0.542505187	0.58	0.311	3.29E-06	CG11030	100	100
2.91E-10	0.481466633	1	0.963	4.01E-06	IA-2	100	100
5.97E-10	0.398609642	0.603	0.32	8.25E-06	Taf4	100	100
2.12E-09	0.4573417	0.443	0.212	2.93E-05	DIP-delta	100	100
2.66E-09	0.503781927	0.45	0.228	3.67E-05	Myc	100	100
3.16E-09	0.263448534	0.427	0.205	4.36E-05	Csp	100	100
3.27E-09	0.450776292	0.137	0.037	4.52E-05	svp	100	100
3.58E-09	0.417225832	0.198	0.066	4.94E-05	vvl	100	100
4.62E-09	0.26977677	0.565	0.296	6.39E-05	Helz	100	100
4.66E-09	0.273257511	0.412	0.187	6.43E-05	zld	100	100
5.80E-09	0.367895256	0.206	0.072	8.01E-05	form3	100	100
6.09E-09	0.563867751	0.382	0.179	8.41E-05	rn	100	100
6.53E-09	0.344544907	0.924	0.593	9.02E-05	Prosap	100	100
7.15E-09	0.332218732	0.794	0.492	9.87E-05	Ggamma1	100	100
8.30E-09	0.369163327	0.382	0.176	1.15E-04	eff	100	100
9.68E-09	0.365484547	0.26	0.103	1.34E-04	CG3078	100	100
9.92E-09	0.4118487	0.519	0.267	1.37E-04	Cda5	100	100
1.15E-08	0.502677546	0.427	0.216	1.59E-04	Pde11	100	100
1.31E-08	0.342710275	0.511	0.269	1.82E-04	babo	100	100
1.44E-08	0.30332311	0.504	0.263	1.99E-04	CG42258	100	100
1.58E-08	0.326937285	0.206	0.074	2.18E-04	Pp1-87B	100	100
1.64E-08	0.300503004	0.748	0.437	2.27E-04	SPoCk	100	100
1.82E-08	0.425307398	0.618	0.361	2.51E-04	plum	100	100
2.06E-08	0.318102804	0.443	0.221	2.84E-04	Fim	100	100
2.35E-08	0.379915559	0.618	0.348	3.25E-04	CG2217	100	100
2.45E-08	0.341820858	0.153	0.047	3.39E-04	Kank	100	100
2.70E-08	0.398364849	0.748	0.462	3.73E-04	sky	100	100
2.73E-08	0.367899115	0.443	0.23	3.78E-04	LRR	100	100
2.74E-08	0.370550675	0.565	0.304	3.78E-04	Ptp10D	100	100
2.75E-08	0.54119457	0.786	0.555	3.80E-04	CG2269	100	100
2.93E-08	0.357927513	0.237	0.093	4.05E-04	dao	100	100
3.06E-08	0.395707872	0.496	0.267	4.23E-04	CG14024	100	100
3.36E-08	0.369028363	0.221	0.084	4.64E-04	CG10089	100	100
3.57E-08	0.36923458	0.13	0.037	4.94E-04	CG7565	100	100
3.73E-08	0.276813675	0.595	0.324	5.15E-04	beat-IIIc	100	100
3.87E-08	0.347965095	0.45	0.231	5.35E-04	dpr3	100	100
3.96E-08	0.301423956	0.679	0.401	5.47E-04	Ptpmeg2	100	100
4.37E-08	0.416563085	0.473	0.249	6.04E-04	Toll-6	100	100
4.86E-08	0.375640226	0.618	0.36	6.72E-04	sov	100	100
5.04E-08	0.38720975	0.153	0.049	6.96E-04	spab	100	100
5.51E-08	0.284289274	0.687	0.41	7.62E-04	eIF4G1	100	100
6.07E-08	0.471563824	0.115	0.031	8.39E-04	CG31817	100	100
6.44E-08	0.25727375	0.168	0.056	8.89E-04	Sesn	100	100
6.88E-08	0.359451614	0.351	0.167	9.50E-04	tun	100	100
7.23E-08	0.346079573	0.511	0.277	9.99E-04	CG13954	100	100
7.72E-08	0.34462261	0.137	0.042	0.001066742	Etl1	100	100
9.53E-08	0.32954218	0.84	0.543	0.00131689	ftz-f1	100	100
1.02E-07	0.464439796	0.29	0.129	0.00140731	Dad	100	100
1.27E-07	0.402149824	0.916	0.653	0.00175733	lncRNA:CR31451	100	100
1.52E-07	0.746665516	0.122	0.036	0.00210236	dve	100	100
1.63E-07	0.319283321	0.366	0.182	0.002256093	CG14442	100	100
1.96E-07	0.362910041	0.718	0.453	0.002702247	CG2993	100	100
2.37E-07	0.272549324	0.183	0.068	0.003275459	CG11099	100	100
3.21E-07	0.313559734	0.908	0.628	0.004436362	CG16779	100	100
3.68E-07	0.314310061	0.58	0.343	0.005079872	Drak	100	100
4.70E-07	0.505070462	0.366	0.188	0.006489409	dpr2	100	100
4.71E-07	0.301686776	0.359	0.18	0.006505551	Amph	100	100
5.94E-07	0.275719313	0.115	0.034	0.008210744	FBti0019337	100	100
6.21E-07	0.320111248	0.122	0.038	0.008573792	Coa7	100	100
6.24E-07	0.277577786	0.275	0.125	0.008622004	Mad	100	100
6.30E-07	0.39178806	0.405	0.213	0.008704844	CG34347	100	100
6.35E-07	0.282054777	0.817	0.529	0.008779	Tob	100	100
6.47E-07	0.271890978	0.176	0.066	0.00893795	Ltn1	100	100
6.69E-07	0.26621367	0.618	0.361	0.009246235	Teh1	100	100
7.41E-07	0.418922906	0.305	0.149	0.010241605	CG33298	100	100
8.13E-07	0.335657716	0.901	0.587	0.011233818	Fife	100	100
8.82E-07	0.41085726	0.695	0.448	0.012188908	dpr11	100	100
1.06E-06	0.299940163	0.954	0.723	0.014575928	Ca-alpha1T	100	100
1.13E-06	0.298319645	0.473	0.266	0.015549812	Itpr	100	100
1.19E-06	0.329455255	0.573	0.346	0.016490282	ed	100	100
1.52E-06	0.276631353	0.305	0.149	0.021044164	Nelf-A	100	100
1.53E-06	0.414217593	0.305	0.153	0.021113764	CG1812	100	100
1.60E-06	0.35714571	0.183	0.073	0.022114455	CG1998	100	100
1.64E-06	0.310883868	0.603	0.356	0.022659603	Octbeta2R	100	100
1.73E-06	0.270930807	0.458	0.26	0.02383307	chic	100	100
1.74E-06	0.26916112	0.252	0.115	0.023975607	sn	100	100
1.97E-06	0.660202956	0.298	0.149	0.027158938	dpr17	100	100
2.05E-06	0.321922508	0.466	0.263	0.028269478	CG34355	100	100
2.29E-06	0.313823103	0.313	0.158	0.031622456	CG6340	100	100
2.34E-06	0.323829514	0.389	0.213	0.032323764	sws	100	100
2.47E-06	0.314068234	0.229	0.102	0.034115615	Eb1	100	100
2.57E-06	0.408397974	0.26	0.123	0.035476474	Klp98A	100	100
2.70E-06	0.274906244	0.115	0.036	0.037303392	Fer1	100	100
2.84E-06	0.25843802	0.588	0.364	0.039185039	Lrp4	100	100
3.04E-06	0.497860024	0.13	0.045	0.042059648	twz	100	100
3.21E-06	0.320244958	0.153	0.057	0.044387518	Sara	100	100
3.24E-06	0.314116145	0.237	0.106	0.044731911	Nna1	100	100
3.48E-06	0.478766898	0.221	0.101	0.048125322	Sln	100	100
3.56E-06	0.537694872	0.489	0.282	0.049200766	CG44837	100	100
3.84E-06	0.269796338	0.443	0.257	0.053055631	ssx	100	100
3.85E-06	0.364286789	0.542	0.334	0.053152887	Eip93F	100	100
4.17E-06	0.443869007	0.145	0.054	0.057644868	asRNA:CR43609	100	100
4.26E-06	0.281414015	0.137	0.049	0.058872485	CG4313	100	100
4.34E-06	0.496993829	0.214	0.094	0.059937122	tup	100	100
4.43E-06	0.269357774	0.412	0.231	0.061216432	CG30122	100	100
4.57E-06	0.434765057	0.13	0.045	0.063106239	CNMaR	100	100
4.71E-06	0.31969687	0.847	0.592	0.065057923	rad	100	100
6.12E-06	0.265128611	0.489	0.294	0.084578449	Camta	100	100
6.44E-06	0.447643159	0.351	0.192	0.088971159	CG46301	100	100
6.93E-06	0.40756918	0.183	0.078	0.095797238	Ndf	100	100
7.99E-06	0.266925558	0.595	0.369	0.110432045	CtBP	100	100
7.99E-06	0.342351526	0.267	0.133	0.110447143	Axn	100	100
8.39E-06	0.270523669	0.855	0.593	0.115929376	hdc	100	100
1.11E-05	0.328204605	0.29	0.149	0.15341777	CG43740	100	100
1.30E-05	0.264493007	0.267	0.133	0.178983617	snRNP-U1-70K	100	100
1.30E-05	0.386553243	0.382	0.222	0.179272167	Ubr3	100	100
1.33E-05	0.378767896	0.427	0.248	0.183601139	Trim9	100	100
1.37E-05	0.287198609	0.237	0.114	0.189731878	Lcch3	100	100
1.38E-05	0.334186812	0.122	0.044	0.190408427	CG14641	100	100
1.40E-05	0.296778467	0.137	0.052	0.193322911	Nab2	100	100
1.46E-05	0.252599323	0.611	0.4	0.201970236	Trf2	100	100
1.54E-05	0.321746573	0.305	0.163	0.212407529	Nca	100	100
1.61E-05	0.321720165	0.26	0.131	0.222544797	CG9776	100	100
1.68E-05	0.406343702	0.115	0.04	0.231539635	Tango10	100	100
1.68E-05	0.264049021	0.427	0.253	0.231780185	CG10631	100	100
1.73E-05	0.467875038	0.214	0.101	0.23907461	ben	100	100
1.83E-05	0.279302685	0.229	0.109	0.253335614	HmgZ	100	100
1.90E-05	0.292661287	0.13	0.048	0.261913284	CG3511	100	100
1.98E-05	0.408664962	0.13	0.049	0.274007093	Mekk1	100	100
2.16E-05	0.31370917	0.168	0.071	0.299071413	vlc	100	100
2.29E-05	0.317115279	0.282	0.144	0.317052704	sano	100	100
2.34E-05	0.472228359	0.351	0.203	0.322704931	AstA-R1	100	100
2.41E-05	0.358842249	0.504	0.326	0.332589241	CG14762	100	100
2.43E-05	0.402989208	0.176	0.078	0.33518458	CG9164	100	100
2.52E-05	0.264331424	0.359	0.198	0.348372935	gro	100	100
2.63E-05	0.277943764	0.45	0.27	0.363462979	Rtnl1	100	100
2.71E-05	0.279662422	0.656	0.447	0.374844	smog	100	100
2.81E-05	0.275764766	1	0.885	0.388234552	bru3	100	100
2.88E-05	0.396113235	0.939	0.762	0.397892896	heph	100	100
3.13E-05	0.420988954	0.611	0.428	0.431726429	dati	100	100
3.29E-05	0.387992278	0.298	0.16	0.454376001	Pxn	100	100
3.51E-05	0.40501796	0.305	0.166	0.485171963	Fas3	100	100
3.93E-05	0.294528277	0.198	0.093	0.54336416	Aplip1	100	100
5.30E-05	0.286051153	0.351	0.201	0.732533328	scyl	100	100
5.54E-05	0.402052707	0.916	0.699	0.765726287	28SrRNA:CR45844	100	100
5.87E-05	0.25910478	0.244	0.124	0.810560782	Mctp	100	100
5.94E-05	0.326509932	0.267	0.143	0.819982404	Lpin	100	100
6.09E-05	0.259077302	0.382	0.226	0.841366315	LpR2	100	100
6.38E-05	0.266698977	0.115	0.043	0.88181697	su(Hw)	100	100
6.83E-05	0.371370142	0.168	0.074	0.942874279	MsR1	100	100
7.45E-05	0.275102877	0.466	0.291	1	spri	100	100
7.46E-05	0.377895823	0.229	0.117	1	SCAP	100	100
7.91E-05	0.253528765	0.466	0.285	1	DIP-gamma	100	100
7.94E-05	0.362212148	0.107	0.039	1	Epg5	100	100
8.99E-05	0.328306607	0.137	0.057	1	RYa-R	100	100
9.58E-05	-1.143577259	0.206	0.349	1	ab	100	100
1.07E-04	0.352920228	0.557	0.366	1	beat-VII	100	100
1.55E-04	0.257010245	0.473	0.306	1	eIF4G2	100	100
1.58E-04	0.263170048	0.107	0.041	1	Osbp	100	100
1.60E-04	0.364891748	0.183	0.088	1	CG42747	100	100
1.63E-04	0.376857274	0.115	0.045	1	CG42637	100	100
2.09E-04	0.289612039	0.191	0.095	1	BRWD3	100	100
2.36E-04	0.2659186	0.748	0.527	1	RhoGAPp190	100	100
2.52E-04	0.465970605	0.313	0.19	1	RasGAP1	100	100
2.77E-04	0.254326784	0.344	0.211	1	fmt	100	100
3.26E-04	0.281405303	0.183	0.092	1	barc	100	100
3.26E-04	0.775631409	0.168	0.082	1	Sox102F	100	100
3.59E-04	0.328002884	0.191	0.098	1	Rfx	100	100
3.69E-04	0.358907932	0.122	0.053	1	pcm	100	100
3.99E-04	0.325045483	0.13	0.057	1	CG15097	100	100
0.000415622	0.275248491	0.237	0.13	1	CG11317	100	100
4.29E-04	0.291994679	0.282	0.166	1	Rilpl	100	100
5.13E-04	-0.407985749	0.962	0.849	1	cpx	100	100
6.30E-04	0.297404024	0.122	0.054	1	Elys	100	100
6.87E-04	0.292071376	0.252	0.145	1	woc	100	100
8.48E-04	0.250897791	0.137	0.065	1	eIF4E1	100	100
9.60E-04	0.314643967	0.176	0.091	1	CG12163	100	100
0.001141537	0.404077181	0.183	0.099	1	lncRNA:CR44999	100	100
0.001154799	0.342407687	0.168	0.088	1	CG8026	100	100
0.001226025	0.263720202	0.153	0.077	1	snama	100	100
0.001256017	0.263087496	0.145	0.072	1	CG34376	100	100
0.001480635	0.28996583	0.107	0.048	1	FBti0019470	100	100
0.00150818	0.318755978	0.115	0.053	1	Pop2	100	100
0.001917066	0.330917704	0.282	0.176	1	beat-Ia	100	100
0.002181029	0.537887755	0.122	0.059	1	CG40470	100	100
0.002677645	0.401383448	0.16	0.087	1	CG6770	100	100
0.002908788	0.314673323	0.107	0.05	1	Scgdelta	100	100
0.002996508	0.583733619	0.176	0.099	1	acj6	100	100
0.003208036	0.472176132	0.176	0.099	1	CG9650	100	100
0.003694899	0.282593044	0.176	0.101	1	CG11357	100	100
0.003963812	-1.276460297	0.038	0.116	1	ey	100	100
0.005446034	0.313726341	0.58	0.437	1	NetB	100	100
0.007767339	0.254492447	0.16	0.092	1	Sh3beta	100	100
0.008830123	0.25042154	0.145	0.081	1	CG17193	100	100
0	4.139936825	0.646	0.023	0	Vsx2	101	101
5.58E-171	3.401628592	0.472	0.032	7.70E-167	Vsx1	101	101
2.15E-10	1.588361478	0.409	0.217	2.96E-06	VGlut	101	101
3.86E-09	-0.969847165	0.15	0.458	5.33E-05	Slob	101	101
5.09E-09	-0.867866005	0.087	0.367	7.03E-05	Lrp4	101	101
6.38E-09	-1.023562265	0.031	0.271	8.82E-05	Dab	101	101
7.61E-09	-1.096503408	0.047	0.295	1.05E-04	RyR	101	101
1.09E-08	-0.951704133	0.299	0.595	1.51E-04	mbl	101	101
1.66E-08	-0.493189517	0.165	0.479	2.30E-04	CG43778	101	101
2.43E-08	-0.493399859	0.197	0.503	3.36E-04	CG43737	101	101
2.67E-08	-0.833863043	0.15	0.44	3.69E-04	Pkc53E	101	101
3.16E-08	-0.785615512	0.102	0.372	4.37E-04	Mical	101	101
3.57E-08	-0.830363217	0.094	0.359	4.93E-04	Wdr62	101	101
4.14E-08	-2.290305398	0.016	0.218	5.71E-04	Gad1	101	101
4.16E-08	-0.673653885	0.134	0.419	5.74E-04	Nmdar2	101	101
5.25E-08	-0.471897135	0.181	0.503	7.25E-04	Hers	101	101
5.41E-08	-0.622788371	0.236	0.572	7.48E-04	Syt7	101	101
5.50E-08	-0.646483532	0.26	0.593	7.59E-04	Rbp9	101	101
5.59E-08	-1.096084021	0.173	0.451	7.72E-04	fru	101	101
5.95E-08	-0.736236092	0.079	0.33	8.22E-04	Pep	101	101
6.30E-08	-0.735473995	0.205	0.512	8.70E-04	tty	101	101
8.38E-08	-0.396154918	0.181	0.497	0.001157787	trio	101	101
1.17E-07	-0.983333246	0.102	0.35	0.001618486	Hs6st	101	101
1.32E-07	0.697762457	0.992	0.987	0.001820794	blot	101	101
1.43E-07	-1.080548231	0.024	0.225	0.001970105	CG11768	101	101
1.90E-07	-1.01432896	0.024	0.222	0.002631694	Rbcn-3A	101	101
2.23E-07	-1.005655757	0.079	0.308	0.003082067	caps	101	101
2.38E-07	-0.639843265	0.071	0.303	0.003293859	CG15431	101	101
2.58E-07	-0.608289705	0.102	0.352	0.003561447	stx	101	101
2.66E-07	-0.468547672	0.118	0.38	0.003680469	CG42724	101	101
3.02E-07	-0.299145746	0.165	0.46	0.004177633	skd	101	101
3.16E-07	-0.811456098	0.079	0.306	0.004370602	btsz	101	101
3.28E-07	-1.24719768	0	0.172	0.004536085	lig	101	101
3.38E-07	-0.58622482	0.063	0.285	0.004668513	HUWE1	101	101
3.60E-07	-0.479455911	0.102	0.352	0.004976305	Vha44	101	101
3.72E-07	-0.971747202	0.016	0.201	0.005143968	Pak	101	101
4.17E-07	-0.612686484	0.11	0.36	0.005763534	nonA	101	101
4.37E-07	-0.668659022	0.134	0.394	0.006036313	ths	101	101
4.95E-07	-0.800822441	0.15	0.411	0.006841244	hig	101	101
5.19E-07	-0.452199411	0.071	0.296	0.007175485	Pcf11	101	101
5.51E-07	-0.916721988	0.047	0.25	0.007610181	kek3	101	101
5.82E-07	-0.535884076	0.134	0.397	0.008037294	CG43066	101	101
6.34E-07	-0.921269418	0.071	0.286	0.008759678	Elk	101	101
6.40E-07	-0.580139943	0.118	0.367	0.008846295	Pitslre	101	101
6.41E-07	-0.360651823	0.142	0.409	0.008849778	Pur-alpha	101	101
7.37E-07	-0.485579184	0.756	0.897	0.010185443	mtd	101	101
8.85E-07	-0.61345061	0.031	0.22	0.012231922	tud	101	101
9.06E-07	-0.586817693	0.126	0.372	0.012511578	Bx	101	101
9.33E-07	-0.342385348	0.213	0.501	0.012894383	sick	101	101
9.35E-07	-0.324359808	0.197	0.497	0.012922823	rut	101	101
1.02E-06	-0.44855293	0.102	0.335	0.014063544	sno	101	101
1.02E-06	-0.650968646	0.071	0.285	0.014129513	Dap160	101	101
1.07E-06	-0.489111463	0.087	0.312	0.014799386	NfI	101	101
1.08E-06	-0.527581714	0.134	0.382	0.014921599	Saf-B	101	101
1.15E-06	-0.703790078	0.047	0.244	0.015889278	rno	101	101
1.16E-06	-0.88219621	0.024	0.202	0.015963138	gus	101	101
1.18E-06	-0.588036039	0.15	0.408	0.016348262	CG17698	101	101
1.26E-06	-0.483895822	0.055	0.258	0.01736436	egh	101	101
1.35E-06	-0.332230002	0.181	0.46	0.018648748	mim	101	101
1.35E-06	-0.620516556	0.055	0.256	0.018701089	sba	101	101
2.04E-06	-0.391308708	0.063	0.267	0.028132814	Task6	101	101
2.12E-06	-0.384272421	0.189	0.471	0.02935095	Gyf	101	101
2.30E-06	-0.531725968	0.142	0.382	0.031821759	CG42342	101	101
2.36E-06	-0.560296564	0.228	0.509	0.03264939	Mef2	101	101
2.49E-06	-0.368779483	0.087	0.304	0.034337605	DIP1	101	101
2.52E-06	-0.6881627	0.031	0.209	0.03479631	Meltrin	101	101
2.61E-06	-0.991144274	0.016	0.179	0.036004991	Plp	101	101
2.73E-06	-0.311433265	0.134	0.378	0.037700048	Xe7	101	101
2.85E-06	-0.328190358	0.126	0.368	0.03938897	Usp2	101	101
2.90E-06	-0.473459172	0.157	0.416	0.040062276	CG31712	101	101
3.03E-06	-0.533767729	0.087	0.299	0.041875363	Helz	101	101
3.09E-06	-0.336868638	0.126	0.362	0.042725353	sov	101	101
3.23E-06	-1.125006569	0.031	0.204	0.044684666	haf	101	101
3.40E-06	-0.485189911	0.236	0.502	0.046914748	CG34354	101	101
3.50E-06	-0.520848903	0.244	0.523	0.048390841	pHCl-1	101	101
3.61E-06	-0.485778732	0.11	0.334	0.049922247	rhea	101	101
3.75E-06	-0.812613117	0.024	0.19	0.05175407	CG31637	101	101
3.75E-06	-0.643714628	0.071	0.269	0.051866084	gce	101	101
3.76E-06	-0.57603587	0.055	0.245	0.051940956	CG5890	101	101
3.91E-06	-0.554700348	0.071	0.27	0.054062004	hzg	101	101
3.93E-06	-0.352318439	0.118	0.349	0.054227724	jef	101	101
3.98E-06	-0.399065778	0.276	0.579	0.054976556	sgg	101	101
4.02E-06	-0.342768559	0.157	0.409	0.055605065	seq	101	101
4.06E-06	-0.259795907	0.197	0.476	0.056091223	Vha16-1	101	101
4.40E-06	-0.362599165	0.276	0.601	0.060844474	enc	101	101
4.70E-06	-0.389891989	0.142	0.382	0.064863692	Gdap2	101	101
4.78E-06	-0.513126909	0.063	0.253	0.065982067	Atg1	101	101
4.95E-06	-0.518018323	0.118	0.339	0.068334219	wrd	101	101
5.06E-06	-0.251392744	0.134	0.372	0.069886275	CtBP	101	101
5.06E-06	0.430542083	0.945	0.964	0.069968287	IA-2	101	101
5.15E-06	-0.356378793	0.142	0.384	0.071158731	tay	101	101
5.32E-06	-0.381670792	0.441	0.76	0.073542193	PMCA	101	101
5.41E-06	-0.557653071	0.11	0.327	0.074687035	CG31760	101	101
5.62E-06	-0.675622669	0.055	0.238	0.07757418	alt	101	101
5.62E-06	-0.424989817	0.11	0.332	0.077661844	Actbeta	101	101
5.76E-06	-0.52521045	0.063	0.253	0.079514415	CG42668	101	101
5.86E-06	-0.469431248	0.126	0.349	0.080908419	ab	101	101
5.97E-06	-0.643728501	0.039	0.211	0.082416169	Zir	101	101
6.12E-06	-0.726723253	0.11	0.317	0.084593787	toy	101	101
6.18E-06	-0.815812489	0.087	0.284	0.085354091	CG43902	101	101
6.22E-06	-0.35599832	0.213	0.49	0.085929843	CG42238	101	101
6.34E-06	-0.406515272	0.055	0.239	0.087573392	GABA-B-R2	101	101
6.37E-06	-1.434055126	0	0.139	0.088001309	CG43658	101	101
6.48E-06	-0.605103367	0.079	0.275	0.089566946	Ddc	101	101
6.64E-06	-0.394728132	0.134	0.366	0.091747711	hts	101	101
6.71E-06	-0.549567382	0.071	0.264	0.092757673	Set1	101	101
7.37E-06	-0.335427145	0.142	0.378	0.101866341	faf	101	101
7.59E-06	-0.294565305	0.268	0.555	0.104788308	CG15765	101	101
8.03E-06	-0.801033181	0.031	0.194	0.110914548	Oamb	101	101
8.28E-06	-0.502219614	0.063	0.249	0.114340158	GlyT	101	101
8.29E-06	-0.654309359	0.047	0.221	0.114466016	Pzl	101	101
8.32E-06	-0.526449487	0.205	0.461	0.114997809	brat	101	101
8.34E-06	-0.957482197	0.008	0.151	0.115188487	Df31	101	101
8.48E-06	-0.383075463	0.205	0.474	0.117219182	l(1)G0196	101	101
8.89E-06	-0.350961632	0.291	0.608	0.122806919	Mid1	101	101
9.24E-06	-0.89850266	0.016	0.164	0.127699009	CG46339	101	101
9.28E-06	-0.477317391	0.118	0.331	0.128231955	GlcAT-P	101	101
9.74E-06	-0.79527568	0.016	0.164	0.134537935	PAPLA1	101	101
1.05E-05	-0.327227817	0.197	0.438	0.145566989	lncRNA:CR44997	101	101
1.08E-05	-0.701746872	0.047	0.216	0.149236818	LpR1	101	101
1.08E-05	-0.441988159	0.11	0.32	0.149439738	Imp	101	101
1.09E-05	-0.792582313	0.031	0.188	0.150036728	CG46309	101	101
1.09E-05	-0.416767232	0.094	0.297	0.150244165	bin3	101	101
1.14E-05	-1.020151519	0.031	0.188	0.156807536	mAChR-B	101	101
1.15E-05	-0.602206848	0.094	0.293	0.15888067	CG4577	101	101
1.19E-05	-0.499421742	0.165	0.4	0.164612744	Dop1R1	101	101
1.21E-05	-0.321753187	0.181	0.434	0.16687574	Doa	101	101
1.22E-05	-0.545286358	0.039	0.204	0.168156134	Bili	101	101
1.22E-05	-0.55116467	0.181	0.42	0.168611791	CG34384	101	101
1.24E-05	-0.309743121	0.142	0.372	0.171315355	CG33229	101	101
1.25E-05	-0.366553882	0.339	0.669	0.172055902	stnB	101	101
1.25E-05	-0.534217074	0.079	0.269	0.172431495	CG2926	101	101
1.26E-05	-0.368650341	0.055	0.231	0.17435603	Dhc64C	101	101
1.29E-05	-0.252372238	0.11	0.323	0.178289373	CG33181	101	101
1.33E-05	-0.954263335	0.071	0.245	0.183401015	CG14431	101	101
1.37E-05	-0.593303999	0.071	0.254	0.189252991	CG32085	101	101
1.44E-05	-0.272532876	0.157	0.395	0.19933329	msn	101	101
1.48E-05	-0.414098531	0.244	0.538	0.204103657	ctrip	101	101
1.51E-05	-0.330030266	0.205	0.471	0.208275469	CG6700	101	101
1.52E-05	-0.547477798	0.055	0.228	0.21036314	fend	101	101
1.56E-05	-0.494380325	0.126	0.339	0.215773932	cindr	101	101
1.62E-05	-0.469236284	0.11	0.316	0.223417541	CG42340	101	101
1.63E-05	-0.274951839	0.134	0.361	0.224849258	CG13743	101	101
1.64E-05	-0.446702635	0.268	0.54	0.226668812	eag	101	101
1.64E-05	-0.504139277	0.268	0.545	0.226712194	Pka-C1	101	101
1.66E-05	-0.504773505	0.031	0.187	0.228642367	Su(var)2-HP2	101	101
1.66E-05	-0.339028149	0.291	0.594	0.22924484	Alk	101	101
1.70E-05	-0.280055814	0.079	0.267	0.235180529	CHES-1-like	101	101
1.86E-05	-0.337727637	0.071	0.253	0.25635781	ena	101	101
1.91E-05	-0.478669346	0.055	0.225	0.263833555	Tusp	101	101
1.94E-05	-0.994317272	0	0.126	0.268418374	kay	101	101
1.96E-05	-0.615275881	0.236	0.479	0.270512161	Pka-R2	101	101
2.00E-05	-0.428507862	0.118	0.325	0.275690301	CG8677	101	101
2.06E-05	-0.374169439	0.055	0.224	0.284226555	spg	101	101
2.08E-05	-0.278926395	0.409	0.702	0.28742855	28SrRNA:CR45844	101	101
2.09E-05	-0.808553034	0.047	0.207	0.288415135	fra	101	101
2.10E-05	-0.896569013	0.016	0.155	0.290060385	CG42700	101	101
2.13E-05	-0.65464377	0.024	0.169	0.293776518	cwo	101	101
2.21E-05	-0.450243122	0.551	0.81	0.304942203	Cadps	101	101
2.31E-05	-0.450067266	0.165	0.393	0.31847818	kirre	101	101
2.38E-05	-0.593935854	0.055	0.221	0.328400874	Akap200	101	101
2.40E-05	-0.986268366	0.016	0.153	0.331286047	Rgk3	101	101
2.45E-05	-0.449833582	0.11	0.309	0.338165603	Ddr	101	101
2.49E-05	-0.366152773	0.071	0.248	0.34332531	Unc-76	101	101
2.50E-05	-0.307975097	0.197	0.443	0.345119546	alpha-Man-Ia	101	101
2.51E-05	-0.426263398	0.031	0.182	0.346388656	CG12567	101	101
2.65E-05	-0.865637804	0.016	0.152	0.366630433	CG32425	101	101
2.70E-05	-0.603956272	0.024	0.166	0.372515233	CG7564	101	101
2.76E-05	-0.880283138	0.008	0.137	0.380865966	FASN1	101	101
2.76E-05	-0.629611666	0.087	0.267	0.381089719	dpr13	101	101
2.87E-05	1.238425066	0.118	0.044	0.396316273	Optix	101	101
2.98E-05	-0.317391787	0.118	0.322	0.411580509	zip	101	101
3.02E-05	-0.742630149	0.031	0.177	0.416951197	mts	101	101
3.04E-05	-0.664640797	0.039	0.192	0.420196002	Dek	101	101
3.09E-05	-0.322109308	0.142	0.356	0.426245631	CG43707	101	101
3.09E-05	-1.143106783	0.016	0.15	0.426905208	ome	101	101
3.13E-05	-0.330274802	0.268	0.538	0.432096051	CG6329	101	101
3.13E-05	-0.253601309	0.087	0.269	0.432447276	CG14024	101	101
3.13E-05	-0.519271742	0.433	0.681	0.432851619	Pde1c	101	101
3.14E-05	-0.317137245	0.079	0.259	0.433620817	plx	101	101
3.16E-05	-0.628759665	0.055	0.217	0.437019897	dpr7	101	101
3.18E-05	-0.360171788	0.079	0.258	0.439589698	Dsp1	101	101
3.22E-05	-0.538064904	0.039	0.192	0.444644955	CG43078	101	101
3.38E-05	-0.263313798	0.157	0.386	0.46683083	Acn	101	101
3.46E-05	-0.366939119	0.142	0.354	0.477933111	CG31998	101	101
3.49E-05	-0.554108054	0.055	0.217	0.481937981	poe	101	101
3.49E-05	-0.606501974	0.055	0.216	0.482552386	bbc	101	101
3.59E-05	-0.49028829	0.102	0.292	0.495917108	rgn	101	101
3.69E-05	-0.335711851	0.126	0.334	0.509304563	ens	101	101
3.89E-05	-0.919680476	0.118	0.29	0.537321364	CG14989	101	101
3.97E-05	-0.563525971	0.055	0.214	0.547960684	tipE	101	101
4.05E-05	-0.687278125	0.142	0.337	0.560082437	Eip93F	101	101
4.09E-05	-0.287162213	0.087	0.267	0.565275724	CycT	101	101
4.20E-05	-0.563965526	0.024	0.161	0.580577534	Gapvd1	101	101
4.22E-05	-0.271143561	0.213	0.468	0.58249603	CaMKI	101	101
4.48E-05	-0.685203802	0.016	0.146	0.618551386	Frl	101	101
5.11E-05	-0.344244597	0.071	0.239	0.706548676	CG31550	101	101
5.24E-05	-0.266338812	0.079	0.253	0.724498069	Slip1	101	101
5.31E-05	-0.317977085	0.087	0.263	0.733396615	NaPi-III	101	101
5.52E-05	-0.598373624	0.071	0.233	0.762857227	dpr3	101	101
5.58E-05	-0.557440052	0.016	0.144	0.771090839	Lpin	101	101
5.80E-05	-0.48898465	0.142	0.343	0.801481241	Fas2	101	101
5.88E-05	-0.494072527	0.055	0.211	0.812482544	atms	101	101
5.90E-05	-0.256525838	0.102	0.29	0.814670843	Bruce	101	101
5.95E-05	-0.272986285	0.173	0.398	0.821792219	unc-13-4A	101	101
6.10E-05	-0.4398405	0.142	0.344	0.843048191	Calx	101	101
6.13E-05	-0.292396987	0.071	0.235	0.846560322	His3.3B	101	101
6.20E-05	-0.441070439	0.047	0.198	0.856064162	CG10948	101	101
6.21E-05	-0.31222358	0.087	0.263	0.857870022	chic	101	101
6.22E-05	-0.512917663	0.11	0.293	0.859621529	Ccn	101	101
6.26E-05	-0.380335017	0.11	0.293	0.864162311	Rgk1	101	101
6.29E-05	-0.563182393	0.11	0.293	0.869128835	Cbp53E	101	101
6.32E-05	-0.324669806	0.102	0.288	0.872855538	RhoGAP1A	101	101
6.38E-05	-0.320296989	0.134	0.333	0.88079163	fz	101	101
6.57E-05	-0.313551453	0.063	0.223	0.907250858	HnRNP-K	101	101
7.09E-05	-0.499059094	0.039	0.182	0.979390095	CG33203	101	101
7.14E-05	-0.680396734	0.031	0.168	0.986435131	CG32066	101	101
7.18E-05	-0.319242819	0.063	0.222	0.992347187	Ubr1	101	101
7.29E-05	-0.765974624	0.087	0.25	1	CG43373	101	101
7.69E-05	-0.340558956	0.102	0.283	1	kek1	101	101
8.20E-05	-0.844387561	0	0.109	1	KaiR1D	101	101
8.55E-05	-0.852525675	0.024	0.15	1	Sik3	101	101
8.58E-05	-0.290677206	0.236	0.47	1	2mit	101	101
8.60E-05	-0.86588813	0	0.109	1	CG14995	101	101
8.67E-05	-0.826205845	0.016	0.137	1	Dp1	101	101
8.68E-05	-0.629440545	0.024	0.152	1	oaf	101	101
8.95E-05	-0.638561136	0.055	0.203	1	FoxK	101	101
9.25E-05	-0.361420229	0.339	0.599	1	olf413	101	101
9.26E-05	-0.307899992	0.654	0.874	1	Msp300	101	101
9.32E-05	-0.273022495	0.26	0.527	1	anne	101	101
9.36E-05	-0.290880003	0.024	0.152	1	CG17233	101	101
9.38E-05	-0.302069002	0.039	0.179	1	CG32373	101	101
9.81E-05	-0.523987364	0.157	0.353	1	CG44153	101	101
1.07E-04	-0.344990081	0.031	0.164	1	Nca	101	101
1.08E-04	-0.495995852	0.047	0.189	1	CG14853	101	101
1.11E-04	-0.252329068	0.063	0.215	1	sws	101	101
1.12E-04	-0.397932668	0.047	0.19	1	MTA1-like	101	101
1.14E-04	-0.535053065	0.039	0.176	1	CG46315	101	101
1.14E-04	-0.534507211	0.071	0.227	1	Dop1R2	101	101
1.16E-04	-0.401071935	0.047	0.189	1	CG31808	101	101
1.16E-04	-0.574966503	0.181	0.385	1	Mmp2	101	101
1.17E-04	-0.443661548	0.346	0.59	1	Fife	101	101
1.22E-04	-0.340422102	0.134	0.326	1	CG42346	101	101
1.22E-04	-0.2928257	0.063	0.216	1	CG31522	101	101
1.22E-04	-0.550543611	0.039	0.175	1	Pdcd4	101	101
1.26E-04	-0.325418909	0.087	0.253	1	bves	101	101
1.27E-04	-0.375980199	0.039	0.176	1	CG17162	101	101
1.30E-04	-0.283900566	0.024	0.148	1	Tsp96F	101	101
1.32E-04	-0.358816216	0.079	0.237	1	stau	101	101
1.34E-04	-0.787257103	0	0.103	1	RR48404-transposable-element	101	101
1.37E-04	-0.293874557	0.079	0.24	1	cta	101	101
1.38E-04	-0.667218997	0.024	0.146	1	lbk	101	101
1.40E-04	-0.400998353	0.047	0.187	1	Crtc	101	101
1.43E-04	-0.609138777	0.079	0.233	1	Sytbeta	101	101
1.43E-04	-0.485758297	0.039	0.173	1	CG2924	101	101
1.46E-04	-0.315378146	0.094	0.264	1	BtbVII	101	101
1.47E-04	-0.261330166	0.315	0.597	1	Prosap	101	101
1.48E-04	-0.592118002	0.039	0.172	1	ssp3	101	101
1.51E-04	-0.373619362	0.346	0.626	1	pre-rRNA:CR45845	101	101
1.56E-04	-0.254539357	0.205	0.428	1	CG33144	101	101
1.57E-04	-0.355485902	0.228	0.458	1	jus	101	101
1.64E-04	-0.266294874	0.071	0.225	1	CG4238	101	101
1.64E-04	-0.26523387	0.283	0.547	1	sdt	101	101
1.66E-04	-0.273713716	0.102	0.271	1	beat-IIIb	101	101
1.67E-04	-0.625314848	0.031	0.158	1	SPR	101	101
1.70E-04	-0.349019865	0.055	0.198	1	unc-5	101	101
1.70E-04	-0.374311401	0.094	0.26	1	NK7.1	101	101
1.76E-04	-0.357823739	0.669	0.852	1	Ank2	101	101
1.76E-04	-0.36667393	0.079	0.235	1	mld	101	101
1.78E-04	-0.499645015	0.047	0.183	1	twin	101	101
1.78E-04	-0.300492457	0.055	0.197	1	CG10804	101	101
1.78E-04	-0.348559593	0.079	0.234	1	tacc	101	101
1.82E-04	-0.314515689	0.48	0.741	1	Rbfox1	101	101
1.82E-04	-0.747070164	0.008	0.115	1	spoon	101	101
1.89E-04	-0.538485797	0.378	0.616	1	CG13739	101	101
1.94E-04	-0.306205135	0.031	0.157	1	slpr	101	101
2.02E-04	-0.295629492	0.252	0.494	1	CG34357	101	101
2.07E-04	-0.311498843	0.087	0.245	1	Top1	101	101
2.11E-04	-0.756708039	0.008	0.113	1	CG1640	101	101
2.16E-04	-0.357405202	0.071	0.218	1	eIF5B	101	101
2.20E-04	-0.963215406	0.008	0.112	1	CG8641	101	101
2.20E-04	-0.368674149	0.071	0.219	1	lncRNA:CR45347	101	101
2.20E-04	-0.534982683	0.016	0.127	1	kra	101	101
2.26E-04	-0.775825905	0.008	0.112	1	CG13654	101	101
2.26E-04	-0.391045084	0.031	0.155	1	CG1812	101	101
2.34E-04	-0.6803757	0.024	0.14	1	Rab35	101	101
2.41E-04	-0.295171489	0.157	0.349	1	Tl	101	101
2.44E-04	-0.267911181	0.126	0.303	1	dpr10	101	101
2.47E-04	-0.571957594	0.039	0.166	1	dpr15	101	101
2.53E-04	-0.875924329	0.024	0.138	1	CG12541	101	101
2.55E-04	-0.336017784	0.016	0.126	1	prd1	101	101
2.56E-04	-0.678966059	0.008	0.111	1	Rho1	101	101
2.56E-04	-0.624332399	0.055	0.189	1	orb	101	101
2.65E-04	-0.31721732	0.094	0.255	1	CG10631	101	101
2.67E-04	-0.260301165	0.063	0.204	1	Diap1	101	101
2.68E-04	-0.393117473	0.047	0.178	1	lt	101	101
2.69E-04	-0.650030098	0.071	0.211	1	CG30158	101	101
2.74E-04	-0.425265923	0.228	0.439	1	NetB	101	101
2.75E-04	-0.364789746	0.047	0.179	1	Baldspot	101	101
2.75E-04	-0.427787735	0.039	0.165	1	tws	101	101
2.76E-04	-0.43597786	0.039	0.165	1	Syngr	101	101
2.78E-04	-0.731697144	0.024	0.137	1	CG43861	101	101
2.86E-04	-0.653698211	0.008	0.109	1	CG15099	101	101
2.91E-04	-0.475433952	0.244	0.454	1	side	101	101
2.95E-04	-0.340346062	0.024	0.138	1	Gpdh1	101	101
2.96E-04	-0.622366261	0.008	0.109	1	dpr18	101	101
2.97E-04	-0.497471455	0.024	0.137	1	ph-d	101	101
2.97E-04	-0.490263321	0.063	0.201	1	Nadsyn	101	101
3.06E-04	-0.528841549	0.047	0.175	1	PVRAP	101	101
3.15E-04	-0.384681051	0.063	0.202	1	Yeti	101	101
3.23E-04	-0.306547123	0.079	0.228	1	LpR2	101	101
3.30E-04	-0.383487099	0.157	0.34	1	jdp	101	101
3.37E-04	-0.323192294	0.047	0.175	1	CG6051	101	101
3.42E-04	-0.585313876	0.606	0.814	1	mub	101	101
3.47E-04	-0.609498653	0.016	0.121	1	Oatp30B	101	101
3.48E-04	-0.31543595	0.039	0.162	1	tok	101	101
3.49E-04	-0.50586786	0.024	0.135	1	Socs16D	101	101
3.61E-04	-0.536122695	0.024	0.134	1	Hsc70-3	101	101
3.61E-04	-0.352323789	0.071	0.211	1	Csk	101	101
3.65E-04	-0.424157983	0.024	0.135	1	CG4393	101	101
3.76E-04	-0.364462832	0.055	0.187	1	Lerp	101	101
3.76E-04	-0.474556919	0.024	0.134	1	Ttd14	101	101
3.81E-04	-0.387214388	0.024	0.134	1	snRNP-U1-70K	101	101
3.82E-04	-0.571474228	0.008	0.106	1	CG6912	101	101
3.99E-04	-0.538369978	0.024	0.132	1	Usp32	101	101
4.00E-04	-0.612514554	0.024	0.133	1	CG13300	101	101
4.20E-04	-0.303862383	0.039	0.16	1	Hsp83	101	101
4.21E-04	-0.650020126	0.008	0.104	1	Usp1	101	101
4.24E-04	-0.421525077	0.039	0.159	1	asRNA:CR45600	101	101
4.26E-04	-0.373684736	0.055	0.185	1	NKAIN	101	101
4.31E-04	-0.509119034	0.031	0.146	1	Mapmodulin	101	101
4.42E-04	-0.582916981	0.016	0.118	1	Ca-Ma2d	101	101
4.51E-04	-0.629287851	0.008	0.104	1	Arp2	101	101
4.57E-04	-0.316773	0.055	0.184	1	CG12851	101	101
4.62E-04	-0.287257053	0.079	0.222	1	BicD	101	101
4.91E-04	-0.532981299	0.031	0.143	1	CG9775	101	101
4.99E-04	-0.68616267	0.024	0.13	1	sr	101	101
5.01E-04	-0.456523005	0.024	0.131	1	alphaTub84B	101	101
5.09E-04	-0.260799643	0.055	0.184	1	CG14442	101	101
5.10E-04	-0.25427336	0.252	0.463	1	CadN2	101	101
5.15E-04	-0.39495474	0.047	0.169	1	CG1316	101	101
5.17E-04	-0.251234523	0.165	0.354	1	ChAT	101	101
5.22E-04	-0.329409878	0.031	0.144	1	Ptp36E	101	101
5.32E-04	-0.354084473	0.189	0.377	1	Dgk	101	101
5.57E-04	-0.287744702	0.094	0.244	1	dally	101	101
5.58E-04	-0.510869707	0.008	0.101	1	TTLL5	101	101
5.59E-04	-1.381058979	0.008	0.1	1	acj6	101	101
5.65E-04	-0.275991444	0.024	0.129	1	FBti0019898	101	101
5.74E-04	-0.744835148	0.008	0.101	1	ush	101	101
5.94E-04	-0.712103051	0.008	0.1	1	lncRNA:CR44999	101	101
6.21E-04	-0.462704243	0.031	0.141	1	Ack-like	101	101
6.29E-04	-0.587611444	0.016	0.114	1	Dif	101	101
6.40E-04	-0.367058562	0.047	0.167	1	lolal	101	101
6.52E-04	-0.843424661	0.016	0.114	1	CG43689	101	101
6.61E-04	-0.478506315	0.079	0.215	1	CG34347	101	101
6.74E-04	-0.368287463	0.039	0.152	1	5-HT2B	101	101
6.77E-04	-0.369525964	0.016	0.113	1	mys	101	101
6.95E-04	-0.441173328	0.024	0.126	1	Mad	101	101
6.96E-04	-0.328589756	0.016	0.113	1	CG4049	101	101
7.06E-04	-0.267907604	0.039	0.153	1	CG32549	101	101
7.09E-04	-0.446070533	0.031	0.139	1	Set2	101	101
7.09E-04	-0.300833166	0.228	0.438	1	Fur1	101	101
7.35E-04	-0.31377704	0.031	0.139	1	CG32813	101	101
7.52E-04	-0.270982399	0.047	0.165	1	CG13293	101	101
7.65E-04	-1.043287259	0.11	0.251	1	DIP-lambda	101	101
7.70E-04	-0.302714742	0.622	0.851	1	cpx	101	101
7.72E-04	-0.267587394	0.039	0.152	1	dop	101	101
7.89E-04	-0.271067024	0.087	0.227	1	Pgant5	101	101
8.55E-04	-0.311374973	0.031	0.138	1	chb	101	101
8.72E-04	-0.455345918	0.079	0.211	1	CG10384	101	101
8.93E-04	-0.408220744	0.173	0.346	1	CG32521	101	101
9.21E-04	-0.449736467	0.031	0.136	1	CG11638	101	101
9.50E-04	-0.403531022	0.024	0.122	1	CG34351	101	101
9.66E-04	-0.448752103	0.031	0.135	1	CG30419	101	101
9.87E-04	-0.286294058	0.063	0.185	1	Usp10	101	101
0.001032025	-0.273711005	0.039	0.148	1	Mgat2	101	101
0.001042723	-0.319997793	0.039	0.148	1	axed	101	101
0.0010435	-0.316955565	0.031	0.134	1	Unc-115a	101	101
0.001047194	-0.262776572	0.024	0.122	1	MRP	101	101
0.001063303	-0.428249368	0.488	0.694	1	Stacl	101	101
0.001073672	-0.45987024	0.039	0.146	1	woc	101	101
0.001074653	-0.253767941	0.055	0.172	1	eIF5	101	101
0.001084684	0.26309614	0.063	0.188	1	CG3662	101	101
0.001130569	-0.605815258	0.016	0.105	1	Hsc70Cb	101	101
0.001193783	-0.375887573	0.055	0.171	1	CG42673	101	101
0.001206705	-0.336880753	0.37	0.591	1	hth	101	101
0.001219693	-0.641205137	0.031	0.131	1	CG13579	101	101
0.001222214	-0.394452126	0.024	0.119	1	CG2991	101	101
0.00123218	-0.258330295	0.024	0.119	1	gzl	101	101
0.001253975	-0.34130263	0.228	0.414	1	CG44422	101	101
0.001263589	-0.748785564	0.031	0.13	1	Tbh	101	101
0.001276694	-0.451042003	0.016	0.105	1	H	101	101
0.001277056	-0.349626694	0.039	0.145	1	CG13995	101	101
0.001315324	-0.420592074	0.079	0.205	1	AstA-R1	101	101
0.001319985	-0.300629079	0.016	0.105	1	CG3078	101	101
0.001332348	0.331675597	0.197	0.406	1	Cals	101	101
0.001335062	-0.399828477	0.016	0.105	1	tyn	101	101
0.001342389	-0.369161356	0.394	0.62	1	Gfrl	101	101
0.001420477	-0.317888955	0.016	0.104	1	Klp10A	101	101
0.001423775	0.286153103	0.181	0.379	1	CG11360	101	101
0.00150402	-0.345637333	0.055	0.166	1	CG6154	101	101
0.001506911	-0.377821368	0.031	0.13	1	Rgk2	101	101
0.001535623	-0.328723494	0.055	0.167	1	Chd1	101	101
0.001540112	-0.429297322	0.016	0.103	1	Sms	101	101
0.001562372	-0.377099246	0.016	0.102	1	ben	101	101
0.001564427	-0.255805068	0.173	0.341	1	beat-Ib	101	101
0.001658797	-0.368615829	0.016	0.102	1	Dark	101	101
0.001666665	0.321165329	0.126	0.284	1	Hmt4-20	101	101
0.001678044	-0.436335822	0.047	0.152	1	hrm	101	101
0.001712828	-0.592382565	0.016	0.101	1	CG31323	101	101
0.001754934	-0.501504356	0.016	0.101	1	PPP4R2r	101	101
0.001757535	-0.28339976	0.039	0.14	1	Ubc6	101	101
0.001763379	-0.256295748	0.047	0.153	1	Edc3	101	101
0.00189571	-0.326076611	0.063	0.176	1	KCNQ	101	101
0.001908133	-0.375598701	0.031	0.126	1	Toll-7	101	101
0.00198934	-0.48500119	0.047	0.15	1	sdk	101	101
0.002019872	-0.50714788	0.071	0.186	1	velo	101	101
0.002021393	-0.285894401	0.024	0.113	1	Ptpmeg	101	101
0.002060932	-0.428866751	0.024	0.112	1	Msr-110	101	101
0.002150535	-0.268733556	0.024	0.112	1	FBti0063425	101	101
0.002192903	-0.389266575	0.047	0.149	1	Deaf1	101	101
0.002269256	-0.285473613	0.031	0.124	1	alphaSnap	101	101
0.002311514	-0.354030259	0.031	0.124	1	Bsg25D	101	101
0.002377086	-0.267910753	0.031	0.124	1	VGAT	101	101
0.002547556	-0.320933132	0.031	0.123	1	Npc1a	101	101
0.00269703	-0.626395058	0.031	0.12	1	sNPF-R	101	101
0.002821355	-0.28422093	0.024	0.108	1	spin	101	101
0.002871152	-0.443453259	0.024	0.108	1	beat-Vb	101	101
0.003109321	-0.417413866	0.031	0.119	1	htk	101	101
0.003133325	-0.484403594	0.024	0.106	1	CG32772	101	101
0.003344441	0.276390939	0.142	0.297	1	RhoGAP93B	101	101
0.003511856	-0.275792311	0.024	0.105	1	CG42392	101	101
0.003539258	0.311557618	0.087	0.207	1	Drl-2	101	101
0.00363134	-0.377359956	0.024	0.105	1	CG3104	101	101
0.003662842	-0.348774518	0.024	0.105	1	Syt12	101	101
0.003829184	-0.325316713	0.118	0.242	1	lncRNA:CR46006	101	101
0.003847936	0.277198807	0.087	0.207	1	Csp	101	101
0.003849196	-0.454850071	0.063	0.164	1	CG43795	101	101
0.00387739	-0.299157787	0.024	0.104	1	CG12576	101	101
0.003968815	-0.356665486	0.024	0.104	1	Kcmf1	101	101
0.003972918	-0.440131693	0.024	0.103	1	yrt	101	101
0.004088235	0.297268042	0.189	0.367	1	igl	101	101
0.004305816	-0.295432191	0.031	0.115	1	Roc2	101	101
0.004512498	0.326848454	0.087	0.205	1	RR48400-transposable-element	101	101
0.004531474	-0.348391387	0.039	0.127	1	Spt20	101	101
0.004565734	0.369938332	0.15	0.303	1	Octbeta3R	101	101
0.00458736	-0.278647643	0.024	0.102	1	sra	101	101
0.004731432	-0.289069158	0.047	0.139	1	CG1688	101	101
0.004765426	0.315244269	0.213	0.403	1	Adar	101	101
0.004802187	-0.377846919	0.024	0.101	1	dnr1	101	101
0.00482091	-0.260212822	0.551	0.769	1	GluClalpha	101	101
0.004929614	0.264752546	0.906	0.886	1	bru3	101	101
0.005043403	-0.365460257	0.024	0.1	1	Slmap	101	101
0.005081748	0.281653032	0.118	0.253	1	E2f1	101	101
0.005321225	0.441276409	0.094	0.215	1	Srpk79D	101	101
0.005436858	0.425952174	0.079	0.188	1	qkr58E-1	101	101
0.005600157	0.270918522	0.118	0.248	1	Pdk1	101	101
0.005807054	-0.440198852	0.055	0.147	1	Ptip	101	101
0.006228428	0.303073714	0.102	0.223	1	chif	101	101
0.006720479	-0.358945432	0.378	0.568	1	CG31221	101	101
0.006728222	-0.264029591	0.031	0.109	1	nAChRalpha2	101	101
0.006748646	0.286251053	0.134	0.272	1	CG4294	101	101
0.006887392	-0.619252578	0.047	0.132	1	Hr38	101	101
0.007368727	0.311376448	0.197	0.371	1	Flo2	101	101
0.007417198	0.258751008	0.039	0.121	1	CG42672	101	101
0.007702132	-0.446202562	0.031	0.107	1	Vmat	101	101
0.00782697	0.307525033	0.173	0.334	1	CG31145	101	101
0.007869168	0.256365465	0.22	0.407	1	rdgB	101	101
0.007989403	0.421824882	0.079	0.182	1	CG13366	101	101
0.008052768	0.295946812	0.134	0.263	1	CG10543	101	101
0.008139715	0.289147499	0.15	0.289	1	cno	101	101
0.008449115	-0.263745722	0.031	0.106	1	Cdk12	101	101
0.009766057	0.281885099	0.189	0.35	1	Cip4	101	101
0.009857047	0.44324263	0.197	0.366	1	simj	101	101
1.31E-126	2.500025687	0.593	0.06	1.81E-122	lncRNA:CR45223	102	102
6.15E-122	2.702249389	0.729	0.096	8.50E-118	acj6	102	102
3.42E-85	1.365367294	0.195	0.01	4.73E-81	CG15725	102	102
4.23E-84	2.769277674	0.636	0.107	5.84E-80	CG14322	102	102
2.13E-73	1.319581619	0.102	0.003	2.94E-69	CAH2	102	102
1.82E-70	2.236782553	0.458	0.062	2.52E-66	ap	102	102
6.23E-70	1.741349289	0.186	0.011	8.61E-66	Ret	102	102
1.46E-63	2.250449503	0.822	0.226	2.02E-59	ct	102	102
1.79E-58	2.276255406	0.805	0.248	2.47E-54	zfh2	102	102
7.70E-58	2.720313878	0.746	0.229	1.06E-53	dpr3	102	102
2.94E-55	1.968903716	0.407	0.061	4.06E-51	Lim3	102	102
5.46E-46	-2.792531329	0.364	0.889	7.54E-42	bru3	102	102
6.38E-44	1.619730658	0.983	0.845	8.81E-40	Appl	102	102
8.56E-44	2.103970263	0.746	0.28	1.18E-39	CG43902	102	102
5.45E-41	1.897088888	0.314	0.048	7.52E-37	fkh	102	102
9.03E-41	2.216977668	0.339	0.059	1.25E-36	18w	102	102
4.02E-37	1.625869699	0.932	0.617	5.56E-33	Gfrl	102	102
3.39E-35	1.546439736	0.212	0.027	4.68E-31	Rh7	102	102
3.74E-34	1.920620004	0.585	0.187	5.17E-30	dpr2	102	102
6.44E-33	1.69297915	0.89	0.641	8.89E-29	nAChRalpha7	102	102
3.41E-32	1.786499966	0.822	0.507	4.71E-28	Con	102	102
4.15E-31	1.526814212	0.653	0.221	5.74E-27	bi	102	102
1.46E-30	1.611376119	0.873	0.59	2.01E-26	trv	102	102
2.35E-27	1.245807442	0.161	0.02	3.24E-23	erm	102	102
2.51E-27	1.535275713	0.381	0.094	3.47E-23	tup	102	102
2.56E-27	1.571033036	0.839	0.498	3.54E-23	CG34354	102	102
2.18E-26	-2.224621696	0.246	0.73	3.01E-22	CG45263	102	102
3.19E-26	1.700154687	0.712	0.323	4.41E-22	beat-IIIc	102	102
1.63E-25	1.776338419	0.602	0.239	2.26E-21	lncRNA:CR46006	102	102
1.86E-24	1.689107011	0.415	0.122	2.56E-20	ASPP	102	102
5.69E-22	-2.121438004	0.254	0.682	7.86E-18	Ten-m	102	102
5.72E-22	0.933842963	0.941	0.836	7.91E-18	Syt1	102	102
4.33E-20	1.347153255	0.203	0.04	5.98E-16	Drep3	102	102
5.98E-20	1.578302464	0.593	0.28	8.26E-16	beat-Ic	102	102
8.00E-20	-2.446728168	0.381	0.718	1.10E-15	Myo81F	102	102
8.20E-19	-1.594469417	0.347	0.727	1.13E-14	Ca-alpha1T	102	102
3.10E-18	1.199168363	0.653	0.314	4.29E-14	toy	102	102
8.46E-18	1.426673822	0.619	0.328	1.17E-13	dpr1	102	102
1.00E-17	-0.879959936	0.39	0.829	1.39E-13	nAChRalpha6	102	102
1.71E-17	0.669946077	0.941	0.863	2.36E-13	CG15465	102	102
4.83E-17	0.948098648	0.873	0.789	6.68E-13	CG42540	102	102
8.91E-17	-0.864487545	0.805	0.918	1.23E-12	lncRNA:CR42862	102	102
2.45E-16	1.335656463	0.653	0.374	3.38E-12	Dgk	102	102
3.88E-16	1.091403647	0.788	0.547	5.36E-12	CG45002	102	102
4.73E-16	1.338853501	0.585	0.289	6.54E-12	rgn	102	102
6.60E-16	-1.335974479	0.475	0.764	9.12E-12	heph	102	102
6.17E-15	-0.785957398	0.975	0.986	8.52E-11	lncRNA:Hsromega	102	102
1.51E-14	0.69497105	0.949	0.869	2.08E-10	Ten-a	102	102
1.29E-13	1.18951247	0.415	0.172	1.78E-09	CG34393	102	102
1.40E-13	-2.121576958	0.178	0.518	1.93E-09	lovit	102	102
1.85E-13	1.204302635	0.585	0.304	2.56E-09	CG4168	102	102
3.57E-13	1.086410343	0.669	0.456	4.93E-09	jus	102	102
1.22E-12	-0.931697648	0.559	0.799	1.69E-08	CG42613	102	102
2.71E-12	-2.101635891	0.195	0.501	3.74E-08	rdgA	102	102
3.07E-12	-1.697703504	0.297	0.595	4.25E-08	rad	102	102
3.48E-12	0.466985468	0.983	0.952	4.81E-08	Atpalpha	102	102
4.57E-12	0.968856521	0.678	0.451	6.32E-08	side	102	102
6.93E-12	-1.555592875	0.093	0.419	9.58E-08	side-VIII	102	102
7.80E-12	1.328593354	0.517	0.281	1.08E-07	kek1	102	102
1.60E-11	-1.68468786	0.068	0.382	2.21E-07	CG42342	102	102
1.63E-11	-1.822706365	0.127	0.431	2.25E-07	dati	102	102
1.71E-11	0.93148417	0.636	0.379	2.36E-07	fred	102	102
2.03E-11	-1.786410847	0.051	0.361	2.80E-07	GluRIB	102	102
2.06E-11	-1.235060275	0.424	0.695	2.84E-07	Stacl	102	102
3.09E-11	1.482827602	0.339	0.143	4.27E-07	CG1358	102	102
3.50E-11	-1.688384603	0.288	0.587	4.83E-07	mamo	102	102
3.65E-11	0.641307907	0.898	0.812	5.05E-07	pan	102	102
2.29E-10	-2.457072172	0.11	0.382	3.17E-06	pdm3	102	102
2.89E-10	1.245702552	0.508	0.301	3.99E-06	Octbeta3R	102	102
3.16E-10	0.683791331	0.754	0.566	4.37E-06	CG31221	102	102
3.86E-10	0.568874	0.898	0.8	5.33E-06	NaCP60E	102	102
4.88E-10	-1.494490419	0.144	0.44	6.74E-06	Pkc53E	102	102
5.84E-10	0.753155724	0.737	0.534	8.07E-06	Eip63E	102	102
6.27E-10	-2.070917843	0.025	0.287	8.67E-06	DIP-gamma	102	102
7.24E-10	0.776449828	0.78	0.552	1.00E-05	CG15765	102	102
1.04E-09	1.021759	0.627	0.426	1.43E-05	VAChT	102	102
1.34E-09	-0.861628416	0.712	0.842	1.85E-05	Rbp6	102	102
1.34E-09	-1.748341953	0.11	0.385	1.85E-05	5-HT1A	102	102
1.48E-09	-1.62231614	0.127	0.398	2.05E-05	unc-13-4A	102	102
1.64E-09	1.126246138	0.415	0.209	2.26E-05	CG32204	102	102
1.72E-09	0.622847576	0.873	0.76	2.38E-05	Sap47	102	102
1.77E-09	-1.458627661	0.178	0.459	2.45E-05	klg	102	102
2.01E-09	1.076449384	0.551	0.339	2.78E-05	beat-Ib	102	102
2.69E-09	-1.195796518	0.076	0.349	3.72E-05	ab	102	102
3.51E-09	-0.854479155	0.932	0.964	4.85E-05	IA-2	102	102
4.36E-09	-1.001299242	0.339	0.606	6.03E-05	side-VI	102	102
8.01E-09	-1.986130862	0.102	0.345	1.11E-04	bma	102	102
8.73E-09	0.839932616	0.703	0.551	1.21E-04	nrm	102	102
1.17E-08	-1.35852388	0.212	0.474	1.61E-04	CG42402	102	102
1.22E-08	0.821263517	0.593	0.399	1.68E-04	CG12531	102	102
1.45E-08	0.744985752	0.602	0.382	2.00E-04	tinc	102	102
1.53E-08	-0.906388093	0.475	0.694	2.12E-04	CG40498	102	102
1.53E-08	1.217935494	0.144	0.042	2.12E-04	TkR99D	102	102
1.59E-08	0.418331558	0.941	0.847	2.20E-04	jim	102	102
1.95E-08	1.064763008	0.669	0.5	2.69E-04	CG43737	102	102
2.35E-08	1.081535823	0.534	0.34	3.25E-04	inaE	102	102
2.60E-08	-0.947233763	0.297	0.553	3.60E-04	SKIP	102	102
3.36E-08	0.855628465	0.72	0.587	4.64E-04	scrt	102	102
4.55E-08	-0.695776028	0.746	0.837	6.28E-04	sm	102	102
4.64E-08	-1.241547736	0.322	0.558	6.41E-04	CG2269	102	102
5.13E-08	-1.334221998	0.11	0.347	7.09E-04	luna	102	102
5.66E-08	0.650073769	0.102	0.024	7.82E-04	lncRNA:CR43126	102	102
7.85E-08	-1.402350888	0.144	0.384	0.001084539	CG42594	102	102
8.75E-08	-1.741902323	0.093	0.315	0.001208836	Trpm	102	102
9.07E-08	1.304030202	0.424	0.258	0.001253493	NK7.1	102	102
1.10E-07	1.093684242	0.297	0.138	0.001518855	CG43658	102	102
1.20E-07	-1.472605547	0.085	0.314	0.001653082	CG11030	102	102
1.22E-07	-1.123568832	0.297	0.551	0.001678529	side-III	102	102
1.43E-07	0.466838745	0.839	0.753	0.001971949	lola	102	102
1.96E-07	-1.72860362	0.076	0.294	0.002711783	Rgk1	102	102
1.99E-07	-0.697021369	0.703	0.822	0.002750866	dnc	102	102
2.00E-07	-1.643030232	0.085	0.306	0.002768985	btsz	102	102
2.12E-07	-1.312974761	0.076	0.298	0.00292597	lncRNA:CR44024	102	102
2.76E-07	0.748838509	0.712	0.618	0.003813399	eIF4EHP	102	102
3.12E-07	-1.197264919	0.898	0.88	0.004314448	pros	102	102
3.62E-07	-1.461023697	0.059	0.272	0.005000118	mtt	102	102
4.33E-07	-1.50032526	0.059	0.265	0.005978339	CG34355	102	102
4.41E-07	0.569047848	0.703	0.52	0.006096244	pHCl-1	102	102
4.75E-07	-1.611444647	0.11	0.32	0.006564537	Imp	102	102
5.19E-07	-1.226842698	0.169	0.4	0.007173244	Dop1R1	102	102
5.23E-07	-1.609529722	0.085	0.291	0.007231546	CG43759	102	102
5.59E-07	-1.100949523	0.288	0.511	0.007729174	fz2	102	102
5.66E-07	-1.89444568	0.042	0.237	0.007823124	Lim1	102	102
5.77E-07	1.171542679	0.424	0.26	0.007974321	Mnn1	102	102
6.70E-07	-1.460956118	0.153	0.372	0.009258667	Bx	102	102
7.09E-07	0.923706204	0.305	0.151	0.009801531	beat-Vc	102	102
7.34E-07	-1.627762402	0.025	0.214	0.01013433	DIP-delta	102	102
7.67E-07	0.881401052	0.542	0.377	0.010597877	GABA-B-R1	102	102
8.03E-07	-1.616482134	0.042	0.234	0.011095581	Sytbeta	102	102
9.50E-07	0.564750518	0.78	0.691	0.013127147	CG32264	102	102
9.70E-07	-2.210652018	0.034	0.218	0.013400394	Gad1	102	102
1.02E-06	0.767746324	0.11	0.032	0.014042695	lncRNA:CR45533	102	102
1.25E-06	1.163835944	0.356	0.205	0.017230478	fra	102	102
1.27E-06	-2.44846394	0.076	0.274	0.017583294	br	102	102
1.36E-06	0.927328246	0.458	0.287	0.018811174	cno	102	102
1.39E-06	-1.250822918	0.051	0.245	0.019250606	osp	102	102
1.40E-06	-1.319587813	0.136	0.347	0.01932602	Dscam3	102	102
1.45E-06	0.531619909	0.763	0.612	0.020072199	dpr8	102	102
1.48E-06	0.757117345	0.669	0.521	0.020508861	CG32206	102	102
1.53E-06	0.500566884	0.847	0.808	0.021118568	Cadps	102	102
1.53E-06	-1.287610284	0.076	0.281	0.021167144	Pvf3	102	102
1.55E-06	0.832379882	0.119	0.036	0.021475634	CG9896	102	102
1.56E-06	-1.057070131	0.169	0.394	0.021517619	beat-VI	102	102
1.78E-06	0.663467384	0.661	0.524	0.024528624	CG34401	102	102
1.87E-06	-1.582141532	0.093	0.286	0.02577426	Elk	102	102
1.94E-06	0.461548288	0.763	0.608	0.026821553	Cow	102	102
2.02E-06	-0.545453849	0.305	0.547	0.027864191	CG11319	102	102
2.15E-06	-1.061976503	0.119	0.333	0.029723389	fz	102	102
2.42E-06	-2.270645466	0.102	0.29	0.033414491	CG14989	102	102
2.69E-06	0.698118882	0.61	0.454	0.037188998	CG2993	102	102
3.12E-06	-0.908118718	0.085	0.286	0.043082774	C3G	102	102
3.18E-06	0.520105841	0.797	0.716	0.043899634	Sema1a	102	102
3.37E-06	-1.346801354	0.042	0.218	0.04656619	CG15312	102	102
3.38E-06	0.906917501	0.559	0.431	0.04670779	ttv	102	102
3.60E-06	0.782897412	0.568	0.401	0.049696106	mam	102	102
3.69E-06	-1.282514832	0.169	0.369	0.051040931	Sema2b	102	102
4.36E-06	-0.977262224	0.195	0.408	0.060278651	bru1	102	102
4.85E-06	-1.296885001	0.059	0.245	0.066967883	CG14431	102	102
6.32E-06	-1.245164241	0.153	0.345	0.087294802	Pde6	102	102
6.76E-06	-1.724811397	0.008	0.161	0.093406652	dac	102	102
6.82E-06	-0.819049291	0.22	0.437	0.094278649	Nlg2	102	102
6.84E-06	0.618994416	0.686	0.538	0.094546888	eag	102	102
7.53E-06	0.801095947	0.585	0.468	0.103970672	2mit	102	102
1.05E-05	0.639269808	0.466	0.306	0.145298791	caps	102	102
1.06E-05	0.377286925	0.915	0.866	0.146417566	Lar	102	102
1.13E-05	0.456371713	0.831	0.776	0.156164735	futsch	102	102
1.24E-05	-0.631288795	0.39	0.602	0.171533344	nAChRalpha1	102	102
1.24E-05	-1.420761164	0.017	0.167	0.171825406	Fas3	102	102
1.26E-05	-1.05761765	0.051	0.224	0.174107412	Kif3C	102	102
1.40E-05	1.015746247	0.381	0.241	0.192941538	LRP1	102	102
1.42E-05	-1.440797236	0.017	0.166	0.196571399	Neto	102	102
1.58E-05	-1.090472864	0.136	0.326	0.217672931	CG42346	102	102
1.74E-05	-0.594621681	0.636	0.782	0.240536098	dpr21	102	102
1.87E-05	-1.129284102	0.102	0.28	0.258662297	CG42524	102	102
1.91E-05	-1.123396101	0.102	0.28	0.264528877	side-V	102	102
1.92E-05	-0.940870587	0.034	0.193	0.265912763	CG46301	102	102
2.09E-05	-1.01668549	0.153	0.342	0.289329083	Fas2	102	102
2.13E-05	-0.809352366	0.059	0.23	0.29424531	Myc	102	102
2.32E-05	0.710695988	0.492	0.352	0.320605464	ChAT	102	102
2.33E-05	-0.723521173	0.042	0.207	0.321638429	Csp	102	102
2.42E-05	-0.910489282	0.288	0.478	0.334305059	CG43778	102	102
2.52E-05	-1.119389866	0.025	0.176	0.348764368	KCNQ	102	102
2.54E-05	-1.174461903	0.153	0.329	0.350648318	kek5	102	102
2.87E-05	-1.937807964	0.059	0.214	0.396208543	CG14459	102	102
2.88E-05	-1.014665376	0.017	0.161	0.397387306	Pxn	102	102
2.92E-05	-0.751557872	0.458	0.625	0.403162677	pre-rRNA:CR45845	102	102
3.00E-05	-1.014479388	0.161	0.349	0.413763014	ed	102	102
3.13E-05	-1.29836569	0.025	0.169	0.432346792	Octbeta1R	102	102
3.58E-05	0.821037571	0.432	0.292	0.494703289	Ccn	102	102
3.61E-05	-0.897892703	0.178	0.363	0.498991394	Teh1	102	102
3.76E-05	-1.134301778	0.017	0.153	0.518812142	CG2082	102	102
3.77E-05	0.929645827	0.458	0.325	0.520238979	smal	102	102
3.80E-05	0.341128613	0.941	0.898	0.524700457	shep	102	102
3.83E-05	-0.487274443	0.831	0.896	0.529000939	mtd	102	102
3.83E-05	-1.007019396	0	0.126	0.529775534	CG17691	102	102
3.92E-05	-0.782828745	0.229	0.421	0.541092119	Corin	102	102
4.09E-05	0.55089293	0.102	0.034	0.565272678	lncRNA:CR44978	102	102
4.25E-05	-0.874292438	0.237	0.423	0.587031215	NFAT	102	102
4.28E-05	-0.654698453	0.441	0.615	0.591046716	Dys	102	102
4.33E-05	-0.704136402	0.186	0.379	0.597955498	CG11360	102	102
4.36E-05	0.737314789	0.178	0.08	0.602958139	WASp	102	102
4.82E-05	0.363793498	0.805	0.684	0.666361461	Cngl	102	102
4.91E-05	-1.040799092	0.059	0.216	0.677754216	LpR1	102	102
5.15E-05	0.69035879	0.5	0.36	0.711660701	nolo	102	102
5.25E-05	-0.911921655	0.186	0.366	0.72475112	jing	102	102
5.36E-05	-0.853652448	0.169	0.361	0.740401979	CG13743	102	102
5.52E-05	-1.494202677	0.068	0.218	0.762356238	VGlut	102	102
7.71E-05	-1.100009297	0.161	0.327	1	CG31760	102	102
7.98E-05	-1.017587374	0.042	0.185	1	Pif1B	102	102
8.24E-05	-0.63269625	0.415	0.596	1	Prosap	102	102
8.84E-05	-0.867822898	0.102	0.27	1	robo3	102	102
9.02E-05	-0.672808842	0.746	0.783	1	Ggamma30A	102	102
9.23E-05	-0.484649648	0.542	0.722	1	sbb	102	102
9.50E-05	-1.141109755	0.271	0.437	1	lncRNA:CR44997	102	102
9.74E-05	0.594384243	0.441	0.291	1	CG4577	102	102
9.93E-05	-1.015544296	0.051	0.195	1	side-IV	102	102
1.03E-04	0.523788219	0.653	0.546	1	CanA-14F	102	102
1.06E-04	-0.61179621	0.203	0.403	1	Adar	102	102
1.11E-04	-0.925924688	0.169	0.339	1	Pgant9	102	102
1.15E-04	0.684484601	0.551	0.438	1	SPoCk	102	102
1.20E-04	-0.976120228	0	0.112	1	FBti0063425	102	102
1.25E-04	-0.60908348	0.644	0.748	1	CadN	102	102
1.26E-04	0.879656482	0.127	0.051	1	rho	102	102
1.29E-04	-0.581916309	0.695	0.809	1	CG42784	102	102
1.33E-04	-1.049649097	0.051	0.187	1	vig	102	102
1.36E-04	0.283785422	0.907	0.864	1	nrv3	102	102
1.39E-04	-1.236486114	0.017	0.138	1	CG12541	102	102
1.45E-04	-0.941343037	0.059	0.202	1	Dmtn	102	102
1.56E-04	-1.174206572	0.102	0.25	1	Trim9	102	102
1.57E-04	-0.794871207	0.025	0.152	1	rdgC	102	102
1.80E-04	-0.762725985	0.11	0.275	1	CG15236	102	102
1.87E-04	-0.741197424	0.017	0.137	1	CG42337	102	102
1.88E-04	-0.996030522	0.068	0.211	1	CG30158	102	102
1.91E-04	0.329582182	0.814	0.679	1	Pde1c	102	102
1.94E-04	0.335219579	0.559	0.394	1	Octalpha2R	102	102
2.11E-04	-0.85737464	0.017	0.135	1	CG30419	102	102
2.39E-04	-0.729516009	0.195	0.37	1	miple1	102	102
2.42E-04	-0.821132391	0.119	0.271	1	babo	102	102
2.53E-04	-1.112407555	0.059	0.191	1	lncRNA:CR44206	102	102
2.63E-04	-0.68205779	0.517	0.66	1	Ptp99A	102	102
2.66E-04	-0.905514489	0.008	0.116	1	sn	102	102
2.77E-04	-0.568300409	0.085	0.232	1	LRR	102	102
2.80E-04	0.912203505	0.161	0.076	1	Usf	102	102
2.81E-04	-1.105132614	0	0.101	1	robo2	102	102
2.83E-04	-0.730274015	0.161	0.317	1	Act5C	102	102
2.85E-04	-0.7864547	0.042	0.173	1	cnc	102	102
2.88E-04	0.53270674	0.525	0.399	1	sns	102	102
3.00E-04	-1.111961438	0.008	0.114	1	Dif	102	102
3.11E-04	-0.646859355	0.186	0.362	1	sov	102	102
3.12E-04	-1.494102111	0.008	0.114	1	CG43689	102	102
3.15E-04	-0.846921616	0.008	0.115	1	lncRNA:CR45919	102	102
3.26E-04	-0.648897015	0.136	0.29	1	CG31191	102	102
3.26E-04	-0.809024272	0.059	0.194	1	CG44774	102	102
3.34E-04	-1.060371879	0.025	0.14	1	pxb	102	102
3.35E-04	-0.991801	0.076	0.215	1	CG34347	102	102
3.47E-04	-0.82502155	0.059	0.192	1	FBti0019603	102	102
3.57E-04	-1.876865093	0.11	0.251	1	DIP-lambda	102	102
3.75E-04	-0.791035964	0.042	0.168	1	CG13594	102	102
3.88E-04	-0.819127794	0.017	0.126	1	Mad	102	102
4.01E-04	-0.569296342	0.5	0.637	1	Cirl	102	102
4.07E-04	-0.688168824	0.017	0.127	1	Pcyt1	102	102
4.17E-04	-0.553041464	0.102	0.25	1	CG43373	102	102
4.28E-04	-0.410500697	0.076	0.215	1	CRMP	102	102
4.37E-04	-0.997173652	0.042	0.162	1	tok	102	102
4.52E-04	-0.794331567	0.195	0.351	1	CG2217	102	102
4.53E-04	-0.641892416	0.169	0.328	1	mGluR	102	102
4.56E-04	-0.621405505	0.11	0.258	1	CG13375	102	102
4.78E-04	-0.500260236	0.051	0.177	1	Graf	102	102
5.03E-04	-0.775977673	0.025	0.138	1	Ptp4E	102	102
5.03E-04	-0.493789568	0.339	0.517	1	uex	102	102
5.04E-04	-0.809519376	0.119	0.265	1	CG42258	102	102
5.07E-04	-0.71622201	0.246	0.406	1	Cals	102	102
5.14E-04	-0.932261743	0.042	0.164	1	CG43795	102	102
5.18E-04	-0.769953547	0.008	0.108	1	Ythdf	102	102
5.20E-04	-0.768010977	0.178	0.337	1	Pka-R1	102	102
5.21E-04	-0.518008741	0.076	0.215	1	Srpk79D	102	102
5.30E-04	-0.923050312	0.008	0.108	1	Nna1	102	102
5.52E-04	0.530887343	0.356	0.231	1	CG31690	102	102
5.56E-04	-0.396766168	0.305	0.496	1	trio	102	102
5.59E-04	0.797818959	0.102	0.04	1	kn	102	102
5.59E-04	-0.492823632	0.466	0.631	1	elav	102	102
5.82E-04	-0.837568726	0.161	0.308	1	mAChR-A	102	102
5.88E-04	0.730091317	0.237	0.138	1	CG14082	102	102
5.94E-04	-0.806045666	0.034	0.146	1	drpr	102	102
6.16E-04	0.510275617	0.678	0.53	1	nAChRalpha3	102	102
6.31E-04	-0.773639932	0.025	0.134	1	ABCA	102	102
6.36E-04	-0.604291231	0.136	0.286	1	sd	102	102
6.46E-04	-0.640922943	0.28	0.445	1	PAN3	102	102
6.56E-04	0.653112091	0.551	0.458	1	Syx1A	102	102
6.69E-04	0.354175651	0.839	0.77	1	Cam	102	102
6.88E-04	-0.726649883	0.025	0.133	1	CG13300	102	102
7.03E-04	-0.299236619	0.636	0.759	1	PMCA	102	102
7.06E-04	-0.559579975	0.127	0.276	1	CG5065	102	102
7.38E-04	0.868451879	0.161	0.081	1	5-HT2A	102	102
7.72E-04	-0.637731202	0.017	0.118	1	CG44245	102	102
8.00E-04	-0.887281985	0.068	0.189	1	orb	102	102
8.10E-04	0.362681022	0.89	0.814	1	tutl	102	102
8.12E-04	1.112708924	0.229	0.139	1	Ubc6	102	102
8.30E-04	-0.916876484	0.042	0.155	1	CG3655	102	102
8.44E-04	-0.744175126	0.042	0.154	1	CG1812	102	102
8.58E-04	1.01905568	0.161	0.082	1	meng	102	102
8.64E-04	-0.847795554	0.136	0.278	1	Epac	102	102
8.82E-04	-1.151378829	0.008	0.1	1	CAP	102	102
8.90E-04	-0.605803591	0.042	0.157	1	SF1	102	102
9.23E-04	0.447867495	0.475	0.335	1	Eip93F	102	102
9.84E-04	-0.379589829	0.712	0.788	1	mmd	102	102
9.98E-04	0.449213417	0.263	0.155	1	bab2	102	102
0.001000938	-0.71291943	0.025	0.129	1	puc	102	102
0.001026631	-0.652107363	0.28	0.437	1	Fur1	102	102
0.001031276	-0.62410043	0.059	0.179	1	SF2	102	102
0.00103166	-0.529227325	0.246	0.402	1	dpr9	102	102
0.001046208	-0.791561625	0.203	0.339	1	jdp	102	102
0.001051477	0.69287756	0.186	0.099	1	CG9650	102	102
0.001086841	-0.98298635	0.093	0.216	1	CG32052	102	102
0.001141694	0.63510277	0.407	0.295	1	cg	102	102
0.001193145	-0.505799395	0.102	0.236	1	G9a	102	102
0.001231461	-0.460162201	0.127	0.264	1	ATP8A	102	102
0.00124913	0.603015527	0.314	0.204	1	AstA-R1	102	102
0.001257152	-0.678567581	0.127	0.269	1	hzg	102	102
0.001285598	0.850187506	0.297	0.198	1	Cnot4	102	102
0.001291483	0.287711741	0.881	0.82	1	ps	102	102
0.001296125	0.970682347	0.229	0.141	1	stv	102	102
0.001303619	-1.371490016	0.051	0.157	1	bab1	102	102
0.001340361	-0.520897334	0.449	0.583	1	14-3-3zeta	102	102
0.001379164	-0.811212398	0.042	0.15	1	ome	102	102
0.001431103	-0.806122988	0.059	0.17	1	beat-IV	102	102
0.001431659	0.256285521	0.881	0.829	1	Nckx30C	102	102
0.001448416	-0.715439593	0.042	0.148	1	lncRNA:CR45668	102	102
0.001479543	0.502840732	0.517	0.393	1	eys	102	102
0.001534426	0.866580043	0.356	0.258	1	CG33143	102	102
0.001537167	-0.490441027	0.237	0.403	1	Ptpmeg2	102	102
0.00154402	-0.818281181	0.169	0.307	1	Ptp10D	102	102
0.001590721	0.670804064	0.458	0.356	1	RapGAP1	102	102
0.001601456	-0.385169208	0.347	0.489	1	CG42238	102	102
0.001640743	-0.69892184	0.186	0.328	1	Shaw	102	102
0.001700035	-0.554363574	0.034	0.135	1	metro	102	102
0.001710247	-0.625409441	0.034	0.135	1	CG4393	102	102
0.001713343	-0.621815994	0.051	0.159	1	asRNA:CR45600	102	102
0.001717299	0.61537467	0.39	0.295	1	Camta	102	102
0.001758189	0.523632664	0.576	0.501	1	Hs3st-A	102	102
0.001809463	-0.503307382	0.398	0.539	1	Nlg3	102	102
0.001811404	0.885769455	0.28	0.186	1	CG7646	102	102
0.001867892	0.507493767	0.153	0.078	1	glec	102	102
0.0018684	-0.599289022	0.28	0.436	1	CG4587	102	102
0.001947017	-0.530158812	0.119	0.248	1	cora	102	102
0.001989489	-0.427656148	0.754	0.816	1	pum	102	102
0.00201961	-0.703533204	0.153	0.279	1	CG13954	102	102
0.002033745	-1.077945556	0.11	0.22	1	Pzl	102	102
0.002042995	-0.624582686	0.017	0.105	1	CG3078	102	102
0.002070235	-0.848439644	0.034	0.13	1	dpr16	102	102
0.002089771	0.537676828	0.585	0.521	1	unc79	102	102
0.002105028	0.292752656	0.78	0.737	1	cpo	102	102
0.002107815	-0.50078747	0.085	0.207	1	Drl-2	102	102
0.002157715	-0.336738874	0.042	0.148	1	SCAR	102	102
0.002209906	-0.426946412	0.093	0.219	1	CG14200	102	102
0.00224316	0.361008524	0.873	0.865	1	spen	102	102
0.002303657	-0.701035529	0.034	0.129	1	Tsp97E	102	102
0.002327825	0.311033219	0.797	0.729	1	Hk	102	102
0.002341168	0.576171446	0.136	0.067	1	trc	102	102
0.002366092	-0.746050372	0.11	0.227	1	fend	102	102
0.002369009	0.699693483	0.144	0.074	1	CG31324	102	102
0.002384874	-0.439795905	0.102	0.228	1	LpR2	102	102
0.002399598	-0.63969299	0.22	0.355	1	CG43707	102	102
0.002404756	-0.791619752	0.017	0.101	1	dnr1	102	102
0.002419418	-0.669011541	0.398	0.544	1	Pka-C1	102	102
0.002427846	0.384552699	0.831	0.76	1	shakB	102	102
0.002434768	-0.410315904	0.169	0.308	1	Tm1	102	102
0.002557819	0.280106368	0.907	0.831	1	Shab	102	102
0.002589199	-0.335734008	0.22	0.362	1	Mob2	102	102
0.002612306	0.419593285	0.712	0.617	1	Ace	102	102
0.00266503	0.913144771	0.237	0.147	1	beat-Va	102	102
0.002677292	0.685687961	0.186	0.107	1	kat80	102	102
0.002714631	-0.605627057	0.017	0.101	1	CG10019	102	102
0.002747921	-0.915887028	0.051	0.15	1	dpr17	102	102
0.002750507	-0.461103286	0.212	0.367	1	Usp2	102	102
0.002776611	-0.693567834	0.161	0.293	1	CkIIbeta	102	102
0.002786232	0.700723121	0.102	0.046	1	usp	102	102
0.002793109	-0.673522508	0.424	0.545	1	Pde9	102	102
0.00292684	0.57522582	0.102	0.046	1	Atg18a	102	102
0.002958821	-0.658055842	0.127	0.248	1	bon	102	102
0.003052192	-0.387558379	0.102	0.224	1	CG4238	102	102
0.003241976	0.692784475	0.186	0.108	1	dpr18	102	102
0.003303316	-0.596819185	0.042	0.138	1	CG14535	102	102
0.003323657	-0.347621643	0.627	0.746	1	CG10077	102	102
0.003329538	-0.406223102	0.356	0.501	1	Rm62	102	102
0.003514245	-0.552840958	0.034	0.125	1	roq	102	102
0.00354232	-0.791511564	0.051	0.147	1	Nplp1	102	102
0.003673907	0.812201891	0.22	0.14	1	da	102	102
0.003771633	-0.389566565	0.263	0.418	1	Ac3	102	102
0.003792354	-0.366374492	0.254	0.409	1	stj	102	102
0.003805628	0.481694558	0.576	0.507	1	Frq1	102	102
0.003811379	-0.524364946	0.161	0.286	1	CG3198	102	102
0.003856983	-0.338286801	0.068	0.177	1	beat-Ia	102	102
0.003873022	0.715900195	0.424	0.326	1	CG14762	102	102
0.003909884	0.553640012	0.153	0.081	1	SoxN	102	102
0.003931017	-0.672356765	0.085	0.187	1	Nep3	102	102
0.003958453	-0.315461356	0.695	0.784	1	CaMKII	102	102
0.004015163	0.70527165	0.288	0.2	1	Nadsyn	102	102
0.004031011	-0.705175289	0.195	0.319	1	CG6123	102	102
0.004068177	-0.550563694	0.229	0.367	1	Gprk2	102	102
0.004104933	0.669515666	0.127	0.065	1	Drep1	102	102
0.004134665	-0.601025264	0.025	0.109	1	CG43850	102	102
0.004249667	-0.670888663	0.025	0.108	1	CG13685	102	102
0.004259302	-0.866353873	0.051	0.142	1	CARPB	102	102
0.004277419	-0.640090117	0.068	0.168	1	hyd	102	102
0.004290186	-0.383471002	0.212	0.356	1	CG42324	102	102
0.00432477	-0.478063009	0.102	0.216	1	poe	102	102
0.004432726	-0.457884468	0.288	0.429	1	kcc	102	102
0.004443176	-0.431065198	0.051	0.148	1	beat-IIb	102	102
0.004461621	-0.455000714	0.102	0.221	1	Piezo	102	102
0.004544427	-0.291548008	0.542	0.677	1	CG31140	102	102
0.004618786	-0.633751388	0.034	0.119	1	gzl	102	102
0.004658384	-0.319005318	0.271	0.414	1	Gug	102	102
0.004712034	-0.589623876	0.203	0.329	1	Pep	102	102
0.004720186	-0.608048943	0.203	0.332	1	Actbeta	102	102
0.004849538	-0.530581355	0.127	0.245	1	wnd	102	102
0.004942176	-0.752874744	0.144	0.254	1	CG32683	102	102
0.005021481	-1.291046315	0.059	0.148	1	DIP-beta	102	102
0.005139776	-0.51225895	0.119	0.229	1	CenG1A	102	102
0.005157451	-0.625122426	0.042	0.128	1	Dlg5	102	102
0.00527955	0.618258972	0.339	0.252	1	CG32085	102	102
0.005416471	-1.028397872	0.034	0.116	1	ey	102	102
0.005539007	0.762874888	0.288	0.205	1	ari-1	102	102
0.005574493	-0.448758276	0.034	0.116	1	Girdin	102	102
0.005591854	0.629304314	0.517	0.472	1	l(1)G0196	102	102
0.005623496	0.649891873	0.22	0.141	1	UbcE2H	102	102
0.005643138	1.030418384	0.212	0.132	1	Hr38	102	102
0.005652408	-0.471771005	0.28	0.421	1	hfp	102	102
0.005665646	-0.665822135	0.025	0.102	1	sra	102	102
0.00567025	-0.61567921	0.161	0.274	1	Nup153	102	102
0.005714574	-0.643964803	0.339	0.45	1	dpr11	102	102
0.005752448	-0.72942163	0.085	0.183	1	Btk29A	102	102
0.005784596	-0.700920916	0.042	0.128	1	sca	102	102
0.005868736	0.735425842	0.144	0.08	1	Rbp1	102	102
0.006043578	-0.593840379	0.102	0.209	1	Eaat2	102	102
0.006075568	-0.617456603	0.178	0.301	1	p120ctn	102	102
0.006105374	-0.40824489	0.441	0.582	1	Syp	102	102
0.006185715	-0.359834221	0.381	0.526	1	anne	102	102
0.006201726	-0.277795647	0.415	0.571	1	Syt7	102	102
0.006269499	-0.452741867	0.195	0.322	1	zip	102	102
0.006349133	-0.418828286	0.314	0.46	1	brat	102	102
0.006537782	-0.748246852	0.042	0.124	1	VGAT	102	102
0.006540314	-0.594476289	0.076	0.171	1	Atet	102	102
0.006592165	-0.341840521	0.136	0.255	1	CG12071	102	102
0.006661446	-0.396663123	0.314	0.465	1	klar	102	102
0.006727482	-0.432244594	0.051	0.141	1	lncRNA:CR46348	102	102
0.006766173	-0.725107092	0.025	0.1	1	lncRNA:CR44999	102	102
0.006769114	-0.623527311	0.025	0.101	1	TTLL5	102	102
0.006917565	-0.484878325	0.059	0.151	1	CG43740	102	102
0.006984634	0.574924469	0.237	0.151	1	5-HT2B	102	102
0.007120007	-0.550734329	0.085	0.183	1	twin	102	102
0.007158762	-0.523569956	0.441	0.546	1	sdt	102	102
0.007388544	-0.885903122	0.042	0.122	1	DIP-theta	102	102
0.007802347	-0.461594749	0.051	0.138	1	Gpdh1	102	102
0.007854746	0.715621683	0.203	0.129	1	CG7166	102	102
0.007884614	0.769385964	0.237	0.162	1	CG9395	102	102
0.008006685	0.574183034	0.331	0.246	1	HERC2	102	102
0.008161446	-0.500101099	0.034	0.113	1	CG43675	102	102
0.00818693	-0.293579237	0.136	0.253	1	Atg1	102	102
0.008192926	-0.746847598	0.339	0.45	1	fru	102	102
0.008684295	-0.342007384	0.814	0.871	1	slo	102	102
0.008718439	-0.530651071	0.246	0.371	1	CG33229	102	102
0.008972412	-0.569788107	0.102	0.202	1	g	102	102
0.009378136	-0.516950619	0.076	0.168	1	fipi	102	102
0.00939196	-0.520303101	0.059	0.146	1	GluRIA	102	102
0.009459738	-0.592455164	0.093	0.19	1	CG8861	102	102
0.009528008	-0.35328821	0.127	0.235	1	Kdm4B	102	102
0.009715427	-0.648791218	0.042	0.119	1	htk	102	102
0.009921908	0.629741713	0.271	0.189	1	CG33543	102	102
0.00995308	-0.553091785	0.042	0.121	1	dpr19	102	102
0.009998139	-0.362115963	0.068	0.159	1	CG6282	102	102
0	0.957492086	0.139	0.001	0	CG10185	103	Tk
1.38E-305	2.910297142	0.8	0.046	1.91E-301	Ets65A	103	Tk
8.08E-225	1.904806144	0.426	0.017	1.12E-220	CG17048	103	Tk
1.75E-200	2.741085284	0.722	0.058	2.42E-196	lncRNA:CR45312	103	Tk
4.44E-171	1.87979274	0.461	0.026	6.13E-167	CG4829	103	Tk
6.06E-141	1.814268876	0.565	0.046	8.37E-137	grn	103	Tk
4.30E-138	1.104461371	0.261	0.01	5.94E-134	Dr	103	Tk
8.00E-135	1.880326301	0.591	0.053	1.11E-130	Sox21b	103	Tk
5.10E-128	1.547089349	0.47	0.036	7.05E-124	svp	103	Tk
9.04E-125	1.430252894	0.304	0.016	1.25E-120	tim	103	Tk
5.57E-105	1.271257786	0.226	0.01	7.70E-101	CG7191	103	Tk
4.29E-102	0.962922977	0.165	0.006	5.93E-98	Mip	103	Tk
1.61E-97	2.907613102	0.87	0.185	2.23E-93	orb	103	Tk
3.63E-83	2.402290891	0.304	0.024	5.02E-79	Tk	103	Tk
1.14E-80	3.160405201	0.948	0.304	1.57E-76	mAChR-A	103	Tk
6.80E-80	2.347021374	0.835	0.187	9.40E-76	lncRNA:CR44206	103	Tk
1.25E-78	1.848482684	0.67	0.11	1.72E-74	CG43689	103	Tk
9.15E-77	1.952012102	0.913	0.214	1.26E-72	Gad1	103	Tk
1.20E-72	2.244634014	0.783	0.172	1.66E-68	PVRAP	103	Tk
2.40E-68	1.218799385	0.539	0.079	3.31E-64	SoxN	103	Tk
1.12E-66	0.812697168	0.183	0.011	1.54E-62	CG1146	103	Tk
2.58E-58	2.023097941	0.904	0.302	3.57E-54	btsz	103	Tk
1.35E-56	1.316094369	0.426	0.061	1.86E-52	ktub	103	Tk
7.02E-56	1.744476417	0.53	0.095	9.69E-52	Dh31-R	103	Tk
2.23E-54	1.328964422	0.539	0.098	3.08E-50	ush	103	Tk
4.79E-54	1.144166709	0.27	0.027	6.62E-50	CG15537	103	Tk
5.49E-53	1.158434084	0.235	0.022	7.58E-49	CG15478	103	Tk
1.79E-52	2.723719715	0.991	0.613	2.47E-48	CG13739	103	Tk
1.96E-50	0.994712598	0.409	0.061	2.71E-46	dlp	103	Tk
3.47E-48	0.542928129	0.13	0.008	4.80E-44	mfas	103	Tk
5.06E-48	0.787289134	0.174	0.013	6.98E-44	CG33993	103	Tk
9.74E-48	1.685905274	0.887	0.286	1.35E-43	CG14989	103	Tk
1.16E-45	1.525454815	0.496	0.098	1.60E-41	lncRNA:CR44999	103	Tk
3.69E-45	2.15896967	0.478	0.098	5.10E-41	CAP	103	Tk
6.53E-45	1.110662422	0.478	0.091	9.03E-41	CG12502	103	Tk
3.26E-44	1.515964416	0.4	0.069	4.51E-40	Pka-C3	103	Tk
2.20E-42	1.173045144	0.809	0.233	3.04E-38	Lim1	103	Tk
3.18E-42	1.614607144	0.809	0.267	4.39E-38	CG17839	103	Tk
1.19E-40	1.312339833	0.548	0.127	1.64E-36	aop	103	Tk
1.36E-39	0.38450879	0.139	0.01	1.88E-35	ppk8	103	Tk
1.45E-39	0.973122495	0.235	0.028	2.00E-35	Pura	103	Tk
3.23E-39	1.214297424	0.122	0.008	4.46E-35	Dl	103	Tk
6.21E-39	1.046493201	0.304	0.045	8.57E-35	apt	103	Tk
2.85E-38	1.45581129	0.652	0.185	3.94E-34	mAChR-B	103	Tk
7.35E-38	1.071896043	0.409	0.078	1.02E-33	cv-c	103	Tk
7.14E-37	1.615491992	0.73	0.247	9.86E-33	CG43373	103	Tk
1.28E-36	1.624526968	0.791	0.299	1.77E-32	dpr10	103	Tk
2.00E-36	1.460344707	0.765	0.276	2.76E-32	CG13954	103	Tk
3.01E-36	1.114993831	0.391	0.074	4.16E-32	CG12994	103	Tk
3.38E-36	1.343901359	0.991	0.723	4.67E-32	Ca-alpha1T	103	Tk
5.65E-36	1.540248125	0.939	0.588	7.80E-32	hth	103	Tk
7.64E-36	1.463721838	0.47	0.11	1.06E-31	CG13654	103	Tk
9.63E-36	1.457588365	0.713	0.225	1.33E-31	stan	103	Tk
1.09E-35	0.775123303	0.148	0.013	1.51E-31	D	103	Tk
1.32E-35	1.257145217	0.548	0.139	1.83E-31	Pkn	103	Tk
3.45E-35	1.694909736	0.913	0.498	4.77E-31	rdgA	103	Tk
3.15E-34	1.796567866	0.565	0.165	4.36E-30	Fas3	103	Tk
3.71E-34	1.627861449	0.548	0.144	5.13E-30	Nplp1	103	Tk
5.16E-34	1.106604182	0.357	0.066	7.13E-30	Nep1	103	Tk
7.17E-34	1.177292886	0.757	0.266	9.91E-30	Cda5	103	Tk
2.88E-33	1.28142639	0.461	0.107	3.98E-29	dpr18	103	Tk
2.14E-32	1.381269051	0.539	0.148	2.96E-28	CG43740	103	Tk
3.68E-32	1.05081661	0.626	0.187	5.08E-28	CG17364	103	Tk
4.10E-31	1.833769436	0.817	0.395	5.66E-27	unc-13-4A	103	Tk
5.62E-31	0.977539701	0.183	0.022	7.77E-27	Mct1	103	Tk
6.32E-30	1.146195393	0.835	0.333	8.73E-26	Eip93F	103	Tk
2.04E-29	1.065614509	0.539	0.15	2.82E-25	Rgk3	103	Tk
4.60E-29	1.305843844	0.443	0.11	6.36E-25	CG8641	103	Tk
8.49E-29	0.962211611	0.617	0.194	1.17E-24	Prps	103	Tk
1.32E-28	0.88258754	0.374	0.082	1.82E-24	CG7985	103	Tk
1.46E-28	1.096249318	0.983	0.713	2.02E-24	Tomosyn	103	Tk
2.33E-28	1.036882837	0.609	0.192	3.22E-24	Ald1	103	Tk
9.12E-28	1.249747023	0.748	0.287	1.26E-23	Svil	103	Tk
1.40E-27	1.273973363	0.913	0.536	1.94E-23	unc80	103	Tk
4.07E-27	0.961932017	0.339	0.07	5.63E-23	CG42458	103	Tk
2.97E-26	1.088701389	0.948	0.715	4.10E-22	dysc	103	Tk
6.77E-26	2.028210074	0.296	0.062	9.36E-22	lncRNA:CR45223	103	Tk
1.12E-25	0.339541948	0.13	0.014	1.54E-21	Mst85C	103	Tk
1.33E-25	0.855979328	0.583	0.183	1.84E-21	nkd	103	Tk
1.67E-24	0.692330754	0.174	0.024	2.30E-20	Pgi	103	Tk
1.70E-24	1.141316951	0.948	0.782	2.35E-20	Ggamma30A	103	Tk
1.75E-24	0.606487022	1	0.956	2.42E-20	para	103	Tk
1.84E-24	0.456823091	0.104	0.009	2.54E-20	ntc	103	Tk
9.37E-24	1.038279464	0.67	0.255	1.29E-19	CG13375	103	Tk
1.64E-23	1.105694494	0.522	0.164	2.26E-19	Neto	103	Tk
5.08E-23	1.18376162	0.922	0.587	7.01E-19	Fife	103	Tk
1.01E-22	0.972843757	0.948	0.808	1.40E-18	CG42784	103	Tk
2.78E-22	0.856757903	0.983	0.814	3.84E-18	tutl	103	Tk
3.17E-22	0.482703517	0.13	0.016	4.38E-18	Rsph3	103	Tk
4.56E-22	0.704190705	0.33	0.079	6.29E-18	Atf3	103	Tk
5.16E-22	1.321381429	0.687	0.3	7.13E-18	Pde8	103	Tk
7.90E-22	0.91648516	0.704	0.286	1.09E-17	cno	103	Tk
1.98E-21	0.745274187	0.435	0.126	2.73E-17	puc	103	Tk
2.38E-21	0.670224213	0.991	0.883	3.29E-17	brp	103	Tk
5.41E-21	0.998462101	0.913	0.623	7.48E-17	pre-rRNA:CR45845	103	Tk
1.83E-20	0.87106084	0.713	0.3	2.53E-16	Octbeta3R	103	Tk
2.41E-20	1.020328859	0.939	0.647	3.32E-16	CG17816	103	Tk
3.55E-20	1.702213379	0.6	0.282	4.91E-16	CG44837	103	Tk
6.26E-20	0.94951909	0.687	0.3	8.65E-16	CG15431	103	Tk
1.01E-19	0.619899829	0.374	0.104	1.39E-15	CG6912	103	Tk
1.91E-19	1.042925757	0.783	0.4	2.64E-15	mam	103	Tk
3.56E-19	0.398543626	0.13	0.018	4.92E-15	Tsen34	103	Tk
5.17E-19	1.017714296	0.426	0.135	7.14E-15	CG43861	103	Tk
5.24E-19	0.878480953	0.843	0.425	7.24E-15	CG33144	103	Tk
8.83E-19	0.668013467	1	0.895	1.22E-14	mtd	103	Tk
1.43E-18	0.551919076	0.296	0.073	1.98E-14	CG12594	103	Tk
1.60E-18	0.488929019	0.122	0.016	2.21E-14	tsh	103	Tk
1.79E-18	0.837873979	0.661	0.281	2.47E-14	gprs	103	Tk
2.69E-18	1.214262534	0.696	0.342	3.72E-14	Pde6	103	Tk
3.09E-18	0.508266346	0.243	0.054	4.27E-14	Pfk	103	Tk
3.78E-18	0.765773567	0.965	0.733	5.22E-14	nAChRbeta1	103	Tk
5.33E-18	0.870521502	0.357	0.106	7.37E-14	beat-Vb	103	Tk
9.94E-18	0.738495126	0.983	0.762	1.37E-13	heph	103	Tk
1.85E-17	0.600547944	0.513	0.186	2.56E-13	Pi4KIIIalpha	103	Tk
2.23E-17	0.276909399	0.226	0.049	3.09E-13	CG10137	103	Tk
3.03E-17	0.755749936	0.826	0.417	4.18E-13	CG34384	103	Tk
3.83E-17	1.067321623	0.817	0.476	5.29E-13	Pka-R2	103	Tk
6.20E-17	0.551926699	0.417	0.135	8.57E-13	Rgl	103	Tk
1.09E-16	0.869411385	0.322	0.093	1.50E-12	DIP-alpha	103	Tk
1.15E-16	0.812582933	0.93	0.638	1.59E-12	dlg1	103	Tk
1.59E-16	0.382429371	0.122	0.018	2.20E-12	MED15	103	Tk
1.83E-16	0.911969273	0.522	0.208	2.53E-12	Xrp1	103	Tk
1.97E-16	0.620987395	0.478	0.169	2.72E-12	CG18265	103	Tk
1.97E-16	0.648775699	0.443	0.15	2.72E-12	beat-Vc	103	Tk
2.18E-16	0.746559546	0.313	0.088	3.01E-12	CG31475	103	Tk
1.10E-15	0.630698684	0.191	0.041	1.52E-11	CG9331	103	Tk
2.49E-15	-0.754389754	0.983	0.987	3.44E-11	blot	103	Tk
2.52E-15	0.933736954	0.887	0.592	3.48E-11	rad	103	Tk
2.88E-15	0.71291334	0.583	0.251	3.98E-11	CG11537	103	Tk
3.01E-15	0.582629919	0.461	0.169	4.16E-11	Atet	103	Tk
3.19E-15	0.940407429	0.73	0.386	4.41E-11	Nlg4	103	Tk
3.28E-15	0.693357143	0.635	0.292	4.53E-11	RhoGAP71E	103	Tk
3.68E-15	1.389037485	0.557	0.242	5.09E-11	CG5890	103	Tk
4.90E-15	0.550167108	0.226	0.055	6.77E-11	CG12290	103	Tk
5.35E-15	0.67780418	0.6	0.256	7.39E-11	plx	103	Tk
5.48E-15	-0.995010519	0.835	0.846	7.56E-11	Appl	103	Tk
6.50E-15	0.629722837	0.496	0.195	8.99E-11	pre-rRNA:CR45856	103	Tk
6.75E-15	0.58183035	0.417	0.146	9.33E-11	lncRNA:CR45668	103	Tk
7.78E-15	0.472778041	0.252	0.066	1.07E-10	tamo	103	Tk
8.60E-15	0.28971664	0.122	0.02	1.19E-10	CG44521	103	Tk
1.26E-14	0.628195715	0.661	0.306	1.74E-10	Ddr	103	Tk
1.86E-14	0.764185758	0.322	0.1	2.57E-10	dnr1	103	Tk
2.01E-14	0.471811128	0.704	0.331	2.78E-10	rhea	103	Tk
2.76E-14	0.94324794	0.522	0.223	3.81E-10	CG11768	103	Tk
3.18E-14	0.810733506	0.722	0.382	4.39E-10	tinc	103	Tk
3.33E-14	1.038449285	0.243	0.066	4.60E-10	Lmpt	103	Tk
3.34E-14	0.41055862	0.113	0.018	4.62E-10	Pgk	103	Tk
4.54E-14	0.651685465	0.487	0.197	6.27E-10	dpr4	103	Tk
5.06E-14	0.543997445	0.191	0.045	6.98E-10	pre-rRNA:CR45846	103	Tk
5.64E-14	0.836025729	0.583	0.264	7.80E-10	5-HT7	103	Tk
5.75E-14	0.598740961	0.243	0.066	7.95E-10	Clic	103	Tk
6.50E-14	0.443021763	0.443	0.163	8.98E-10	alph	103	Tk
6.60E-14	0.352589374	0.974	0.812	9.12E-10	mub	103	Tk
6.63E-14	0.69965447	0.783	0.416	9.16E-10	Nmdar2	103	Tk
1.53E-13	0.69583539	0.704	0.352	2.11E-09	tna	103	Tk
1.57E-13	0.491500355	0.304	0.093	2.17E-09	CG13907	103	Tk
1.70E-13	1.219232883	0.617	0.316	2.34E-09	CG6123	103	Tk
2.05E-13	0.840023703	0.661	0.33	2.83E-09	kug	103	Tk
2.48E-13	0.557869166	0.13	0.024	3.42E-09	Spec2	103	Tk
3.00E-13	0.896385636	0.565	0.262	4.15E-09	CG34355	103	Tk
3.62E-13	0.504146623	0.226	0.06	5.00E-09	SCCRO4	103	Tk
4.24E-13	0.490896019	0.357	0.122	5.86E-09	VGAT	103	Tk
4.81E-13	0.66503185	0.522	0.225	6.65E-09	LpR2	103	Tk
5.59E-13	0.592801987	0.243	0.068	7.72E-09	CG6006	103	Tk
5.68E-13	0.703130202	0.704	0.363	7.85E-09	CG4341	103	Tk
6.54E-13	0.494115056	0.348	0.119	9.04E-09	CG42663	103	Tk
8.17E-13	0.459146714	0.139	0.028	1.13E-08	CG17544	103	Tk
8.19E-13	0.575607221	0.4	0.149	1.13E-08	fid	103	Tk
9.46E-13	0.560586281	0.583	0.255	1.31E-08	CG15803	103	Tk
1.40E-12	0.30317733	0.496	0.199	1.94E-08	CG34126	103	Tk
1.52E-12	0.306125783	0.261	0.077	2.10E-08	cib	103	Tk
1.59E-12	0.479737353	0.261	0.078	2.20E-08	PKD	103	Tk
1.89E-12	0.551126182	0.6	0.276	2.61E-08	Epac	103	Tk
2.37E-12	0.651109605	0.817	0.476	3.27E-08	kuz	103	Tk
2.92E-12	0.600848096	0.374	0.138	4.03E-08	CG14082	103	Tk
3.00E-12	0.854402364	0.383	0.146	4.14E-08	DIP-beta	103	Tk
3.00E-12	0.320939593	0.322	0.106	4.14E-08	lncRNA:CR43651	103	Tk
3.36E-12	0.427398342	0.174	0.042	4.64E-08	lncRNA:CR43836	103	Tk
3.51E-12	0.423938325	0.122	0.023	4.85E-08	Bap111	103	Tk
3.52E-12	0.381534448	0.513	0.212	4.87E-08	DIP-delta	103	Tk
3.80E-12	0.610389233	0.93	0.675	5.24E-08	CG31140	103	Tk
4.19E-12	0.459211059	0.391	0.146	5.78E-08	beat-Va	103	Tk
4.57E-12	0.556609125	0.896	0.537	6.32E-08	eag	103	Tk
5.21E-12	0.583764598	0.591	0.282	7.20E-08	pyd	103	Tk
5.24E-12	0.614322628	0.6	0.291	7.24E-08	CG4577	103	Tk
5.30E-12	0.743198783	0.809	0.506	7.32E-08	Frq1	103	Tk
5.68E-12	0.451301993	0.461	0.187	7.85E-08	CG31637	103	Tk
6.56E-12	-1.957465454	0.374	0.588	9.07E-08	Dop2R	103	Tk
7.04E-12	1.06691397	0.704	0.46	9.72E-08	CG34353	103	Tk
8.01E-12	0.461389859	0.713	0.357	1.11E-07	GluRIB	103	Tk
9.75E-12	0.317374829	0.47	0.192	1.35E-07	Mondo	103	Tk
1.35E-11	0.483369976	0.661	0.324	1.86E-07	smal	103	Tk
1.96E-11	-0.851932687	0.826	0.869	2.71E-07	Ten-a	103	Tk
1.96E-11	0.429878561	0.661	0.319	2.71E-07	zip	103	Tk
1.98E-11	0.919998088	0.852	0.529	2.74E-07	nAChRalpha3	103	Tk
2.03E-11	0.661880319	0.678	0.369	2.80E-07	Bx	103	Tk
2.20E-11	0.458001939	0.643	0.307	3.04E-07	alpha-Spec	103	Tk
2.44E-11	0.469690999	0.148	0.034	3.37E-07	Gcn2	103	Tk
2.57E-11	1.192936682	0.513	0.265	3.55E-07	dpr13	103	Tk
2.85E-11	0.396790976	0.4	0.158	3.94E-07	dbr	103	Tk
2.94E-11	0.341227431	0.191	0.051	4.07E-07	CG5316	103	Tk
3.20E-11	0.520069699	0.583	0.277	4.42E-07	Ndae1	103	Tk
3.79E-11	-1.080260842	0.817	0.848	5.24E-07	jim	103	Tk
4.25E-11	0.899128492	0.313	0.115	5.87E-07	lncRNA:CR44320	103	Tk
4.54E-11	0.470431275	0.87	0.592	6.28E-07	mbl	103	Tk
4.66E-11	0.581989603	0.904	0.691	6.44E-07	shot	103	Tk
4.96E-11	0.641245312	0.287	0.1	6.85E-07	CG31323	103	Tk
6.09E-11	0.396710501	0.348	0.127	8.42E-07	Cf2	103	Tk
7.02E-11	0.403343469	0.583	0.272	9.70E-07	tapas	103	Tk
9.53E-11	0.525836673	0.765	0.437	1.32E-06	SPoCk	103	Tk
1.16E-10	0.533031016	0.687	0.365	1.60E-06	beat-VII	103	Tk
1.46E-10	0.518124663	0.191	0.054	2.02E-06	lncRNA:CR45911	103	Tk
1.54E-10	0.529967125	0.904	0.613	2.12E-06	Dys	103	Tk
1.56E-10	0.46814662	0.617	0.308	2.15E-06	Frq2	103	Tk
1.72E-10	0.593217826	0.809	0.514	2.38E-06	msi	103	Tk
1.89E-10	0.58177639	0.47	0.213	2.62E-06	CRMP	103	Tk
1.97E-10	0.533402073	0.383	0.158	2.73E-06	asRNA:CR45600	103	Tk
2.35E-10	0.65136395	0.93	0.826	3.25E-06	nAChRalpha6	103	Tk
2.51E-10	0.446372341	0.974	0.841	3.46E-06	nAChRalpha5	103	Tk
3.38E-10	0.468658669	0.617	0.311	4.68E-06	sbr	103	Tk
4.17E-10	0.492258696	0.217	0.067	5.76E-06	CG46244	103	Tk
4.30E-10	0.38872023	0.487	0.219	5.95E-06	Piezo	103	Tk
4.73E-10	0.32222895	0.113	0.023	6.54E-06	FLASH	103	Tk
4.89E-10	0.264688372	0.374	0.146	6.75E-06	eRF1	103	Tk
5.34E-10	0.435366078	0.217	0.068	7.38E-06	l(1)G0320	103	Tk
5.45E-10	0.519847743	0.243	0.081	7.53E-06	Cerk	103	Tk
5.59E-10	0.382457308	0.609	0.301	7.72E-06	CG44247	103	Tk
5.67E-10	0.501285241	0.626	0.325	7.84E-06	CG31760	103	Tk
6.33E-10	0.335403788	0.226	0.071	8.74E-06	eEF1alpha1	103	Tk
6.86E-10	0.437005261	0.426	0.18	9.47E-06	Amph	103	Tk
7.19E-10	0.289817606	0.13	0.03	9.93E-06	Stam	103	Tk
7.49E-10	0.503935997	0.252	0.086	1.03E-05	kermit	103	Tk
7.61E-10	0.454212529	0.296	0.109	1.05E-05	CG14322	103	Tk
7.83E-10	0.440003049	0.304	0.11	1.08E-05	FBti0063425	103	Tk
8.64E-10	0.348472734	0.435	0.185	1.19E-05	Lerp	103	Tk
8.91E-10	0.3461845	0.504	0.228	1.23E-05	Myc	103	Tk
9.12E-10	0.325633117	0.357	0.143	1.26E-05	CG3257	103	Tk
1.17E-09	0.470771463	0.513	0.246	1.62E-05	FoxP	103	Tk
1.38E-09	0.316106611	0.2	0.06	1.91E-05	CG32176	103	Tk
1.86E-09	0.413017344	0.678	0.38	2.58E-05	Saf-B	103	Tk
1.97E-09	0.383845672	0.461	0.214	2.72E-05	Ziz	103	Tk
2.37E-09	0.290674976	0.513	0.24	3.27E-05	fwd	103	Tk
2.45E-09	0.442296021	0.174	0.05	3.38E-05	MTF-1	103	Tk
3.45E-09	0.47737036	0.948	0.69	4.76E-05	CG32264	103	Tk
3.62E-09	0.286964515	0.174	0.05	5.00E-05	egl	103	Tk
3.62E-09	0.825573197	0.443	0.213	5.00E-05	CG34347	103	Tk
3.74E-09	0.499480766	0.557	0.271	5.16E-05	Drep2	103	Tk
3.76E-09	0.401739039	0.948	0.692	5.19E-05	Stacl	103	Tk
3.77E-09	0.760383447	0.191	0.059	5.21E-05	Apoltp	103	Tk
3.89E-09	0.482473298	0.861	0.542	5.38E-05	Pde9	103	Tk
4.20E-09	0.343185117	0.191	0.059	5.80E-05	Eno	103	Tk
4.20E-09	0.550092062	0.617	0.336	5.80E-05	sfl	103	Tk
4.85E-09	0.451175577	0.965	0.851	6.70E-05	Ank2	103	Tk
4.86E-09	0.288318272	0.313	0.12	6.72E-05	blw	103	Tk
4.90E-09	0.471339328	0.487	0.231	6.77E-05	CG31690	103	Tk
5.59E-09	0.51581732	0.887	0.768	7.72E-05	GluClalpha	103	Tk
5.65E-09	0.39910209	0.957	0.863	7.80E-05	CG15465	103	Tk
5.76E-09	0.417043913	0.765	0.443	7.95E-05	PAN3	103	Tk
6.03E-09	0.343710853	0.304	0.117	8.33E-05	Tim17b	103	Tk
6.06E-09	0.40173602	0.617	0.337	8.37E-05	wrd	103	Tk
6.24E-09	0.410177164	0.635	0.344	8.62E-05	luna	103	Tk
6.38E-09	-1.458531797	0.548	0.618	8.82E-05	Ace	103	Tk
6.51E-09	0.307628672	0.652	0.346	9.00E-05	Eip78C	103	Tk
8.23E-09	0.502384403	0.783	0.479	1.14E-04	B52	103	Tk
8.26E-09	0.302688559	0.278	0.104	1.14E-04	CG32772	103	Tk
9.02E-09	0.436314185	0.226	0.078	1.25E-04	CD98hc	103	Tk
9.46E-09	0.764231338	0.687	0.396	1.31E-04	Mp	103	Tk
9.52E-09	0.301972971	0.435	0.2	1.32E-04	Dmtn	103	Tk
1.02E-08	0.636488395	0.487	0.242	1.41E-04	osp	103	Tk
1.19E-08	-1.839432003	0.209	0.428	1.65E-04	VAChT	103	Tk
1.20E-08	0.616287201	0.487	0.247	1.66E-04	GlyT	103	Tk
1.24E-08	0.491006512	0.678	0.391	1.72E-04	Rab26	103	Tk
1.35E-08	-1.340536122	0.443	0.613	1.86E-04	dpr8	103	Tk
1.37E-08	0.314178877	0.626	0.322	1.90E-04	CG1090	103	Tk
1.44E-08	0.402929251	0.965	0.919	1.99E-04	Rdl	103	Tk
1.46E-08	0.457445831	0.209	0.07	2.01E-04	CG18549	103	Tk
1.52E-08	1.104721232	0.278	0.115	2.11E-04	GABA-B-R3	103	Tk
1.69E-08	0.317040913	0.191	0.061	2.34E-04	CG31638	103	Tk
1.76E-08	0.42166858	0.983	0.815	2.43E-04	pum	103	Tk
1.79E-08	0.378499176	0.713	0.403	2.47E-04	CG10082	103	Tk
2.02E-08	0.45197978	0.704	0.391	2.79E-04	ths	103	Tk
2.07E-08	0.300872366	0.235	0.084	2.85E-04	vap	103	Tk
2.13E-08	0.390437867	0.391	0.176	2.94E-04	Zyx	103	Tk
2.21E-08	0.298177775	0.13	0.034	3.05E-04	Dcr-2	103	Tk
2.25E-08	0.280594817	0.452	0.214	3.12E-04	poe	103	Tk
2.43E-08	0.273758782	0.174	0.053	3.36E-04	CG4297	103	Tk
2.47E-08	0.398098818	0.287	0.113	3.41E-04	Pax	103	Tk
2.61E-08	0.328670874	0.183	0.058	3.60E-04	Rph	103	Tk
2.64E-08	0.307601879	0.435	0.203	3.64E-04	Pfrx	103	Tk
2.86E-08	0.433830544	0.13	0.034	3.95E-04	Phb2	103	Tk
2.89E-08	1.038673058	0.33	0.149	3.99E-04	sdk	103	Tk
3.30E-08	0.348838675	0.304	0.121	4.56E-04	Npc1a	103	Tk
3.66E-08	0.26916143	0.591	0.304	5.06E-04	Mhcl	103	Tk
3.75E-08	0.752542933	0.391	0.189	5.18E-04	CG8861	103	Tk
3.79E-08	0.737086125	0.435	0.216	5.24E-04	Pde11	103	Tk
4.00E-08	0.529486362	0.635	0.349	5.52E-04	Vha44	103	Tk
4.12E-08	0.376106857	0.983	0.782	5.69E-04	CaMKII	103	Tk
4.80E-08	0.464208568	0.913	0.674	6.63E-04	Sdc	103	Tk
4.95E-08	0.682497597	0.904	0.699	6.84E-04	28SrRNA:CR45844	103	Tk
4.97E-08	0.367987091	0.626	0.341	6.86E-04	pigs	103	Tk
5.13E-08	0.318609979	0.67	0.382	7.09E-04	HDAC4	103	Tk
5.18E-08	0.329410461	0.539	0.268	7.15E-04	CG42788	103	Tk
6.53E-08	0.423599971	0.513	0.274	9.03E-04	CG5065	103	Tk
6.69E-08	-1.675983501	0.339	0.51	9.24E-04	Con	103	Tk
7.51E-08	0.383668499	0.243	0.091	0.001037709	CG14764	103	Tk
7.65E-08	0.545335528	0.835	0.604	0.001056926	Rbp	103	Tk
8.21E-08	0.388332017	0.478	0.238	0.001134751	GramD1B	103	Tk
8.46E-08	0.266933399	0.357	0.156	0.001169155	CG7990	103	Tk
8.64E-08	0.422274232	0.774	0.466	0.001193935	smash	103	Tk
9.48E-08	0.406219399	0.504	0.251	0.001310235	RIC-3	103	Tk
9.83E-08	0.398779616	0.157	0.048	0.001357361	CycY	103	Tk
9.90E-08	0.334948986	0.574	0.297	0.001368114	Syt4	103	Tk
1.05E-07	-1.812647995	0.148	0.354	0.00145742	ChAT	103	Tk
1.08E-07	0.543569094	0.191	0.066	0.001486242	CG6923	103	Tk
1.21E-07	0.255241567	0.287	0.116	0.001668008	fzr	103	Tk
1.22E-07	0.62359939	0.278	0.117	0.001680124	28SrRNA-Psi:CR45851	103	Tk
1.40E-07	0.387340404	0.313	0.135	0.001930259	Dp1	103	Tk
1.42E-07	0.359980525	0.73	0.42	0.001958855	NFAT	103	Tk
1.44E-07	0.421951871	0.417	0.201	0.001994676	FoxK	103	Tk
1.45E-07	0.402492811	0.939	0.801	0.002001269	Fas1	103	Tk
1.46E-07	0.471694831	0.243	0.093	0.002022322	RhoBTB	103	Tk
1.48E-07	0.36203419	0.704	0.399	0.002046409	CG12531	103	Tk
1.55E-07	-0.634583213	0.817	0.841	0.002134946	Rbp6	103	Tk
1.66E-07	0.456290489	0.148	0.045	0.00229232	lncRNA:CR46254	103	Tk
2.15E-07	0.398747016	0.304	0.132	0.002976859	28SrRNA-Psi:CR40596	103	Tk
2.27E-07	0.380072244	0.783	0.475	0.003139392	gish	103	Tk
2.35E-07	0.414951564	0.357	0.162	0.003247454	Cad87A	103	Tk
2.35E-07	0.328855859	0.522	0.273	0.003250569	CG15236	103	Tk
2.42E-07	0.372848649	0.635	0.364	0.003344187	Pitslre	103	Tk
2.63E-07	0.356405332	0.817	0.542	0.003628546	Syn	103	Tk
2.65E-07	0.342260814	0.574	0.305	0.003655187	Nc73EF	103	Tk
2.69E-07	0.481881117	0.183	0.063	0.003722758	CG31538	103	Tk
2.70E-07	0.545789849	0.974	0.789	0.003732133	CG42540	103	Tk
2.76E-07	0.333708494	1	0.955	0.003813172	sif	103	Tk
3.12E-07	0.272094773	0.27	0.111	0.004311544	CrebB	103	Tk
3.14E-07	0.436694415	0.504	0.27	0.004339109	Sec16	103	Tk
3.42E-07	0.503039562	0.357	0.168	0.004729673	beat-IV	103	Tk
3.58E-07	-1.527547729	0.348	0.502	0.004949328	CG43737	103	Tk
3.94E-07	0.290869258	0.435	0.213	0.005438002	sws	103	Tk
4.67E-07	0.313215877	0.13	0.038	0.006444777	ebo	103	Tk
4.74E-07	0.44548671	0.374	0.182	0.006553265	Btk29A	103	Tk
5.01E-07	-1.52085097	0.426	0.55	0.006927212	side-III	103	Tk
5.23E-07	0.284970994	0.4	0.198	0.007219657	28SrRNA-Psi:CR45859	103	Tk
5.36E-07	0.375241368	0.617	0.359	0.007402557	Ythdc1	103	Tk
5.37E-07	0.302495956	0.565	0.316	0.007422219	EndoA	103	Tk
5.85E-07	0.283385847	0.713	0.434	0.008087324	CG4587	103	Tk
9.30E-07	0.426480121	0.748	0.493	0.012846269	Liprin-gamma	103	Tk
1.03E-06	0.33872759	0.104	0.028	0.014267498	Sec23	103	Tk
1.07E-06	-0.482406891	0.974	0.904	0.014741953	mei-P26	103	Tk
1.12E-06	0.259356424	0.304	0.136	0.015507067	FASN1	103	Tk
1.15E-06	0.372397526	0.817	0.536	0.015859018	Plc21C	103	Tk
1.27E-06	0.264961844	0.322	0.146	0.017553564	Vha55	103	Tk
1.35E-06	0.594600683	0.157	0.053	0.018648662	ssp2	103	Tk
1.45E-06	0.53141787	0.287	0.129	0.020000522	dpr16	103	Tk
1.54E-06	0.386087963	0.122	0.037	0.021253107	lace	103	Tk
1.54E-06	-0.713953856	0.843	0.779	0.021302191	aqz	103	Tk
1.55E-06	-1.699229671	0.504	0.567	0.02144795	CG31221	103	Tk
1.66E-06	0.507332369	0.2	0.078	0.022866141	ZnT33D	103	Tk
1.79E-06	0.325976285	0.757	0.497	0.024756958	Rab3-GEF	103	Tk
2.17E-06	0.302949611	0.183	0.067	0.03002012	mfrn	103	Tk
2.22E-06	0.428243287	0.913	0.67	0.030715283	unc-104	103	Tk
2.32E-06	0.51717516	0.33	0.16	0.032024828	Pxn	103	Tk
2.94E-06	0.462016749	0.191	0.074	0.040648292	Rdh	103	Tk
3.24E-06	0.447911629	0.696	0.416	0.044691578	side-VIII	103	Tk
3.36E-06	0.303094019	0.322	0.151	0.046357062	Eip74EF	103	Tk
3.82E-06	0.38602645	0.148	0.051	0.052748713	ringer	103	Tk
4.23E-06	0.27782692	0.183	0.069	0.058442129	CG17778	103	Tk
4.37E-06	0.306310299	0.974	0.796	0.060406573	CG42613	103	Tk
4.71E-06	0.387870696	0.87	0.576	0.065051229	sgg	103	Tk
4.73E-06	0.310673799	0.157	0.055	0.065353336	stck	103	Tk
4.74E-06	0.355380499	0.939	0.76	0.065537243	Sap47	103	Tk
5.47E-06	0.272620783	0.113	0.034	0.07550578	CG4404	103	Tk
5.54E-06	0.311563769	0.209	0.085	0.076521884	CG18659	103	Tk
5.80E-06	-1.619743996	0.235	0.399	0.080110022	Dop1R1	103	Tk
5.84E-06	2.110944541	0.183	0.077	0.080711575	Nos	103	Tk
5.85E-06	-0.331659703	0.487	0.24	0.080852356	lncRNA:CR46006	103	Tk
6.42E-06	0.258996561	1	0.968	0.088738519	Sh	103	Tk
6.66E-06	0.265754714	0.487	0.266	0.092008714	CG2926	103	Tk
6.91E-06	0.266001899	0.461	0.249	0.095446541	CG8671	103	Tk
7.95E-06	0.34572779	0.548	0.325	0.109826361	Argk	103	Tk
8.37E-06	-0.982268549	0.522	0.607	0.115675637	Mid1	103	Tk
8.57E-06	0.423090192	0.191	0.076	0.118358648	CG43219	103	Tk
9.46E-06	0.387406616	0.235	0.101	0.130682375	Sln	103	Tk
1.01E-05	-0.735744884	0.722	0.741	0.139958056	fne	103	Tk
1.04E-05	0.381264314	0.87	0.614	0.14402795	CG42260	103	Tk
1.04E-05	0.374763521	0.809	0.567	0.144208644	mura	103	Tk
1.23E-05	0.303302751	0.148	0.054	0.170250764	CG45071	103	Tk
1.24E-05	0.37540876	0.157	0.059	0.171243202	Pp2A-29B	103	Tk
1.31E-05	-1.500924103	0.4	0.496	0.181104828	rut	103	Tk
1.42E-05	0.305398185	0.391	0.209	0.195867601	atms	103	Tk
1.46E-05	0.842011401	0.643	0.492	0.20163645	CG34357	103	Tk
1.55E-05	0.266441303	0.991	0.887	0.214101762	cac	103	Tk
1.64E-05	-1.013971724	0.548	0.619	0.22632656	Gfrl	103	Tk
1.64E-05	-0.460801185	0.948	0.904	0.226646622	CG17684	103	Tk
1.69E-05	0.307962571	0.774	0.52	0.233930321	unc79	103	Tk
1.78E-05	-1.219138242	0.983	0.88	0.246402901	pros	103	Tk
1.78E-05	0.41943318	0.157	0.059	0.24646039	TBC1D16	103	Tk
1.91E-05	0.343760689	0.843	0.63	0.263713175	CG42795	103	Tk
2.00E-05	0.292240905	0.652	0.401	0.276438168	Adar	103	Tk
2.02E-05	0.310161984	0.104	0.033	0.278928784	CG17574	103	Tk
2.05E-05	0.271019653	0.583	0.349	0.283541926	CG2217	103	Tk
2.08E-05	0.335257403	0.939	0.821	0.2879646	dnc	103	Tk
2.16E-05	0.264248941	0.365	0.196	0.298520594	CG10948	103	Tk
2.22E-05	0.272383021	0.878	0.683	0.307324411	Sxl	103	Tk
2.40E-05	-1.187916134	0.443	0.539	0.33114284	Nlg3	103	Tk
2.48E-05	0.264624957	0.852	0.6	0.342090924	CG32432	103	Tk
2.48E-05	0.426560017	0.574	0.366	0.342920922	CG30116	103	Tk
2.48E-05	0.258385457	0.183	0.075	0.343218746	Khc	103	Tk
2.56E-05	0.269008125	0.183	0.075	0.353670244	CG34133	103	Tk
2.71E-05	-0.478900222	0.922	0.87	0.373746633	slo	103	Tk
2.83E-05	0.369906109	0.139	0.051	0.391651537	Tif-IA	103	Tk
2.88E-05	0.285228077	0.965	0.918	0.398339151	lncRNA:CR42862	103	Tk
3.83E-05	-1.262763281	0.661	0.654	0.529379031	lncRNA:CR31451	103	Tk
4.07E-05	0.291096576	0.122	0.043	0.562415267	CG31195	103	Tk
5.06E-05	0.286207852	0.504	0.295	0.698487995	bin3	103	Tk
5.15E-05	0.32683889	0.713	0.52	0.710970612	CG32206	103	Tk
5.42E-05	-2.155764059	0.078	0.224	0.748174456	bi	103	Tk
5.43E-05	0.342278978	0.104	0.035	0.750359526	Pvr	103	Tk
5.47E-05	0.320984515	0.243	0.117	0.756131615	Ca-Ma2d	103	Tk
5.68E-05	0.27422492	0.243	0.116	0.785053892	CG6454	103	Tk
5.82E-05	-0.659999505	0.765	0.74	0.803659815	Rbfox1	103	Tk
5.88E-05	0.369348813	0.13	0.048	0.812828801	CG5028	103	Tk
5.97E-05	0.375770441	0.67	0.458	0.824740612	mim	103	Tk
6.14E-05	-1.082643974	0.583	0.592	0.847949724	Alk	103	Tk
6.84E-05	-1.346377883	0.348	0.457	0.944412583	Slob	103	Tk
7.08E-05	0.296712493	0.278	0.139	0.977508966	Tnpo	103	Tk
7.25E-05	0.32345274	0.113	0.04	1	FER	103	Tk
7.78E-05	-0.381701235	0.948	0.905	1	Snap25	103	Tk
8.81E-05	0.319771148	0.939	0.777	1	SK	103	Tk
9.31E-05	0.304873187	0.426	0.248	1	kek3	103	Tk
9.97E-05	0.395829423	0.174	0.075	1	ZnT63C	103	Tk
1.08E-04	0.431821132	0.183	0.082	1	CG5726	103	Tk
1.18E-04	-0.560031419	0.835	0.771	1	CG16791	103	Tk
1.47E-04	0.292815912	0.67	0.432	1	Doa	103	Tk
1.51E-04	0.433386289	0.8	0.617	1	SLO2	103	Tk
1.53E-04	0.339704972	0.2	0.093	1	CG3558	103	Tk
1.58E-04	0.379527275	0.852	0.623	1	Ca-alpha1D	103	Tk
1.83E-04	0.360066453	0.174	0.078	1	CG9164	103	Tk
1.97E-04	0.319032552	0.148	0.063	1	Ntf-2	103	Tk
2.09E-04	0.401127338	0.148	0.061	1	CG2017	103	Tk
2.34E-04	0.489735677	0.861	0.715	1	Myo81F	103	Tk
2.51E-04	-1.60591777	0.191	0.316	1	toy	103	Tk
2.68E-04	0.588213752	0.617	0.461	1	scrib	103	Tk
2.72E-04	-1.492529728	0.191	0.314	1	Trpm	103	Tk
2.86E-04	0.537996708	0.174	0.08	1	lqfR	103	Tk
3.42E-04	-1.967424608	0.087	0.214	1	CG14459	103	Tk
3.74E-04	0.298655687	0.139	0.059	1	Sfmbt	103	Tk
3.78E-04	-1.065681209	0.591	0.594	1	hdc	103	Tk
4.34E-04	0.253274214	0.809	0.608	1	sima	103	Tk
4.92E-04	-1.044377927	0.365	0.47	1	2mit	103	Tk
5.07E-04	-1.352912507	0.061	0.181	1	rn	103	Tk
5.08E-04	-1.437349334	0.339	0.425	1	CG17716	103	Tk
5.09E-04	-1.505055488	0.104	0.227	1	Dop1R2	103	Tk
5.24E-04	-1.362292757	0.157	0.28	1	wake	103	Tk
6.33E-04	-1.388579338	0.365	0.45	1	fru	103	Tk
6.36E-04	-1.393324133	0.113	0.232	1	Fili	103	Tk
6.41E-04	0.369138036	0.191	0.095	1	BRWD3	103	Tk
6.78E-04	0.250961791	0.635	0.416	1	Ac3	103	Tk
7.13E-04	0.262615903	0.104	0.041	1	CG8223	103	Tk
7.29E-04	0.320744413	0.765	0.531	1	tai	103	Tk
7.34E-04	0.369283635	0.217	0.111	1	CG31510	103	Tk
7.37E-04	-0.783143032	0.67	0.66	1	Ptp99A	103	Tk
7.78E-04	-0.6146627	0.8	0.716	1	MFS17	103	Tk
8.27E-04	-1.210691635	0.583	0.585	1	mamo	103	Tk
8.29E-04	-1.180595162	0.139	0.259	1	CG33143	103	Tk
8.30E-04	-0.495617139	0.835	0.735	1	Nrx-1	103	Tk
9.46E-04	-0.268226232	0.217	0.107	1	GATAd	103	Tk
0.001260504	-1.165149072	0.165	0.273	1	ChT	103	Tk
0.001340585	-1.432430394	0.243	0.345	1	CG32521	103	Tk
0.001429925	0.3694263	0.122	0.053	1	AhcyL1	103	Tk
0.001570022	-1.192959961	0.174	0.29	1	CG43759	103	Tk
0.001611264	0.295014915	0.104	0.043	1	Cbp80	103	Tk
0.00163468	-1.289641415	0.035	0.13	1	Tbh	103	Tk
0.001861381	0.342653958	0.696	0.53	1	nwk	103	Tk
0.002098643	-0.947845747	0.035	0.126	1	Toll-7	103	Tk
0.002163138	-0.49065406	0.887	0.812	1	pan	103	Tk
0.002535031	0.250701692	0.617	0.461	1	CadN2	103	Tk
0.002562255	-1.918688545	0.157	0.251	1	zfh2	103	Tk
0.002625186	-0.254564578	0.313	0.179	1	Asx	103	Tk
0.002715567	-0.413236068	0.435	0.262	1	CG10543	103	Tk
0.003033683	-0.830780967	0.661	0.61	1	Hipk	103	Tk
0.003048788	-1.484994317	0.191	0.279	1	CG42524	103	Tk
0.00321116	-1.033320346	0.052	0.15	1	ome	103	Tk
0.003224781	-0.444215338	0.922	0.836	1	Syt1	103	Tk
0.003260085	-1.261829847	0.096	0.193	1	CG46301	103	Tk
0.003400287	-0.413458033	0.609	0.379	1	pdm3	103	Tk
0.003623703	-0.277750223	0.348	0.205	1	Csp	103	Tk
0.003768689	-0.255984461	0.574	0.354	1	CG42324	103	Tk
0.00399263	-1.13091851	0.113	0.211	1	CG10384	103	Tk
0.004066833	-0.816999747	0.539	0.559	1	dpr12	103	Tk
0.004240984	-1.289963593	0.322	0.376	1	Maf1	103	Tk
0.004241746	0.322875814	0.104	0.047	1	Ack	103	Tk
0.004291812	0.336306892	0.165	0.086	1	CG16952	103	Tk
0.00456414	-0.257883515	0.27	0.153	1	CG40045	103	Tk
0.004880795	-0.255686433	0.243	0.137	1	Su(z)2	103	Tk
0.005033226	0.275904488	0.417	0.288	1	CG31191	103	Tk
0.005493165	-0.435153415	0.617	0.643	1	nAChRalpha7	103	Tk
0.005660234	-1.036923533	0.443	0.48	1	CG32767	103	Tk
0.005699842	-0.493947466	0.991	0.963	1	IA-2	103	Tk
0.005945823	-0.555586616	0.861	0.712	1	Hrb27C	103	Tk
0.006503421	-0.283312336	0.922	0.865	1	spen	103	Tk
0.00691447	-1.366181902	0.357	0.399	1	CG42541	103	Tk
0.007215615	-0.95651599	0.087	0.175	1	unk	103	Tk
0.00739286	-0.26831737	0.957	0.9	1	l(3)80Fg	103	Tk
0.007393793	0.265883958	0.122	0.061	1	mop	103	Tk
0.00785228	-0.38817655	0.417	0.252	1	CG32369	103	Tk
0.008000851	-0.251553404	0.148	0.075	1	lute	103	Tk
0.008067495	-1.065792946	0.087	0.177	1	beat-Ia	103	Tk
0.008174595	-0.707208715	0.574	0.592	1	trv	103	Tk
0.008268524	-0.361535582	0.296	0.173	1	Moca-cyp	103	Tk
0.008276094	-0.364720603	0.357	0.215	1	dpr7	103	Tk
0.009775233	0.381270355	0.304	0.205	1	DIP-kappa	103	Tk
0.009844447	-0.30259564	0.252	0.146	1	vsg	103	Tk
0	2.715779692	0.658	0.028	0	Ptx1	104	Tk
0	1.715384371	0.282	0.003	0	E5	104	Tk
1.07E-177	1.558844143	0.325	0.013	1.47E-173	sim	104	Tk
5.53E-79	1.433146744	0.35	0.033	7.64E-75	cv-2	104	Tk
3.58E-33	1.50035837	0.111	0.008	4.94E-29	Ms	104	Tk
5.86E-31	0.472323871	0.137	0.013	8.09E-27	dsf	104	Tk
9.62E-31	1.354506087	0.701	0.233	1.33E-26	Lim1	104	Tk
1.27E-28	1.03248241	0.274	0.049	1.75E-24	fkh	104	Tk
1.93E-23	0.979973257	1	0.885	2.67E-19	bru3	104	Tk
7.26E-21	1.721248959	0.197	0.036	1.00E-16	dve	104	Tk
8.81E-21	0.817997132	0.111	0.013	1.22E-16	HGTX	104	Tk
6.24E-20	0.753232787	0.171	0.028	8.62E-16	CG5953	104	Tk
7.23E-20	0.903610541	0.786	0.365	1.00E-15	beat-VII	104	Tk
1.25E-18	0.971158446	0.453	0.154	1.72E-14	bab2	104	Tk
1.17E-17	0.572513099	0.137	0.021	1.62E-13	Lac	104	Tk
2.53E-17	0.746913651	0.513	0.186	3.49E-13	zld	104	Tk
2.53E-17	0.536205111	0.248	0.059	3.50E-13	Phm	104	Tk
1.19E-16	0.88650812	0.547	0.226	1.64E-12	stan	104	Tk
3.09E-15	0.760981474	0.47	0.184	4.27E-11	Lerp	104	Tk
7.24E-15	0.706222554	0.419	0.15	1.00E-10	5-HT2B	104	Tk
1.45E-14	0.621483367	0.607	0.264	2.01E-10	5-HT7	104	Tk
2.05E-14	0.810969765	0.607	0.277	2.83E-10	side-V	104	Tk
3.84E-14	0.593775787	0.556	0.231	5.31E-10	Sytbeta	104	Tk
7.02E-14	0.534880788	0.162	0.034	9.70E-10	Strip	104	Tk
1.69E-13	0.817192024	0.744	0.395	2.33E-09	unc-13-4A	104	Tk
3.90E-13	2.344285789	0.128	0.024	5.39E-09	Tk	104	Tk
7.03E-13	1.246704144	0.393	0.155	9.72E-09	bab1	104	Tk
9.11E-13	0.528935096	0.581	0.266	1.26E-08	pico	104	Tk
1.01E-12	0.703447015	0.573	0.272	1.39E-08	CG15236	104	Tk
2.41E-12	0.602917694	0.462	0.198	3.34E-08	28SrRNA-Psi:CR45859	104	Tk
4.13E-12	0.547569798	0.145	0.032	5.71E-08	Snap24	104	Tk
5.48E-12	0.719418554	0.342	0.132	7.58E-08	28SrRNA-Psi:CR40596	104	Tk
5.67E-12	0.507476375	0.65	0.325	7.83E-08	CG14762	104	Tk
6.60E-12	0.599536201	0.598	0.287	9.12E-08	cno	104	Tk
1.59E-11	0.525000305	0.863	0.53	2.19E-07	tai	104	Tk
1.65E-11	0.724559711	0.342	0.128	2.28E-07	Tbh	104	Tk
2.00E-11	0.438909414	0.573	0.27	2.76E-07	Sec16	104	Tk
3.98E-11	0.479342749	0.359	0.137	5.50E-07	CG1688	104	Tk
4.62E-11	0.485952265	0.256	0.084	6.38E-07	Lamp1	104	Tk
5.59E-11	0.73409152	0.265	0.091	7.72E-07	CG41520	104	Tk
7.98E-11	0.616092698	0.214	0.063	1.10E-06	Dh31	104	Tk
1.30E-10	0.46333207	0.47	0.209	1.79E-06	Kul	104	Tk
1.52E-10	0.563044628	0.863	0.55	2.10E-06	SKIP	104	Tk
3.47E-10	0.41436035	0.427	0.19	4.79E-06	FBti0019603	104	Tk
3.84E-10	0.379046514	0.462	0.205	5.31E-06	Drl-2	104	Tk
4.01E-10	0.682415051	0.427	0.191	5.54E-06	CG46301	104	Tk
6.67E-10	0.428432969	0.991	0.917	9.22E-06	lncRNA:CR42862	104	Tk
7.75E-10	-0.752665512	0.915	0.849	1.07E-05	cpx	104	Tk
8.13E-10	0.51129548	0.393	0.173	1.12E-05	Moca-cyp	104	Tk
8.63E-10	0.511452507	0.41	0.183	1.19E-05	Pal2	104	Tk
1.02E-09	0.576050156	0.538	0.276	1.41E-05	Epac	104	Tk
1.03E-09	0.409381506	0.154	0.041	1.42E-05	CG2698	104	Tk
1.13E-09	0.442933758	0.504	0.244	1.56E-05	spi	104	Tk
1.14E-09	0.436497006	0.145	0.037	1.58E-05	CG1275	104	Tk
1.19E-09	0.497523398	0.41	0.186	1.64E-05	CG3662	104	Tk
1.30E-09	0.528192266	0.171	0.049	1.80E-05	CG33217	104	Tk
1.35E-09	0.510376023	0.222	0.074	1.86E-05	7B2	104	Tk
1.59E-09	0.746428509	0.342	0.146	2.19E-05	drl	104	Tk
1.74E-09	0.424705455	0.641	0.343	2.40E-05	Drak	104	Tk
1.77E-09	0.430887656	0.761	0.43	2.45E-05	ttv	104	Tk
2.04E-09	0.856789914	0.564	0.311	2.82E-05	CG11030	104	Tk
2.68E-09	0.570562737	0.333	0.141	3.70E-05	5-HT1B	104	Tk
2.72E-09	0.412137108	0.179	0.054	3.76E-05	Flo1	104	Tk
3.15E-09	0.374837547	0.632	0.339	4.35E-05	lncRNA:CR43459	104	Tk
3.45E-09	0.671127245	0.222	0.077	4.77E-05	CG2246	104	Tk
6.64E-09	0.43741185	0.744	0.423	9.17E-05	CG17716	104	Tk
7.14E-09	0.592134117	0.316	0.132	9.86E-05	CG13300	104	Tk
7.37E-09	0.264937378	0.504	0.246	1.02E-04	Pdk1	104	Tk
7.75E-09	0.437264209	0.872	0.584	1.07E-04	jeb	104	Tk
8.13E-09	0.312951003	0.624	0.337	1.12E-04	wrd	104	Tk
8.20E-09	0.305844948	0.128	0.032	1.13E-04	Hydr2	104	Tk
8.43E-09	0.538789002	0.444	0.212	1.16E-04	DIP-delta	104	Tk
9.23E-09	0.39454654	0.222	0.078	1.28E-04	Lrrk	104	Tk
1.09E-08	0.396131096	0.214	0.073	1.51E-04	Fbl6	104	Tk
1.13E-08	0.339236652	0.205	0.068	1.56E-04	Cul2	104	Tk
1.22E-08	0.340213794	0.444	0.214	1.69E-04	poe	104	Tk
1.46E-08	0.345203926	0.658	0.369	2.01E-04	CG33229	104	Tk
1.61E-08	0.409711213	0.427	0.205	2.23E-04	fra	104	Tk
1.63E-08	0.515583603	0.65	0.374	2.25E-04	Dgk	104	Tk
1.83E-08	0.699044368	0.513	0.282	2.53E-04	pyd	104	Tk
1.86E-08	0.364100749	0.376	0.171	2.57E-04	cnc	104	Tk
2.02E-08	0.353478689	0.385	0.178	2.79E-04	SF2	104	Tk
2.37E-08	0.640539344	0.786	0.515	3.28E-04	lovit	104	Tk
2.46E-08	0.276117327	0.197	0.066	3.40E-04	CG31030	104	Tk
3.04E-08	0.45104928	0.368	0.17	4.20E-04	lig	104	Tk
3.12E-08	0.454085606	0.393	0.186	4.31E-04	Liprin-alpha	104	Tk
3.30E-08	0.283493256	0.154	0.045	4.56E-04	yki	104	Tk
3.39E-08	0.815141237	0.162	0.051	4.68E-04	rho	104	Tk
3.47E-08	0.485110494	0.47	0.242	4.79E-04	dally	104	Tk
3.50E-08	0.343518679	0.496	0.257	4.84E-04	ssx	104	Tk
3.95E-08	0.409307646	0.282	0.116	5.46E-04	CG44245	104	Tk
4.19E-08	0.358337501	0.47	0.241	5.79E-04	LRP1	104	Tk
4.96E-08	0.36069883	0.308	0.128	6.85E-04	Rgk2	104	Tk
5.33E-08	0.336180929	0.795	0.473	7.37E-04	px	104	Tk
5.81E-08	0.454825831	0.983	0.836	8.02E-04	sm	104	Tk
6.04E-08	0.495928526	0.658	0.382	8.34E-04	5-HT1A	104	Tk
6.27E-08	0.639365239	0.803	0.552	8.66E-04	CG15765	104	Tk
6.52E-08	0.371697791	0.632	0.368	9.00E-04	miple1	104	Tk
6.57E-08	0.361881904	0.538	0.284	9.08E-04	DIP-gamma	104	Tk
6.70E-08	0.393861038	0.521	0.281	9.26E-04	kek1	104	Tk
9.07E-08	0.344932819	0.556	0.3	0.001253365	CG15431	104	Tk
9.22E-08	0.385886777	0.547	0.3	0.00127441	OtopLc	104	Tk
9.26E-08	0.409721473	0.812	0.498	0.001278662	Rm62	104	Tk
9.76E-08	0.386241465	0.205	0.074	0.001348734	nito	104	Tk
1.06E-07	0.497022305	0.607	0.351	0.001457969	ChAT	104	Tk
1.06E-07	0.260201157	0.487	0.253	0.001465027	CG41099	104	Tk
1.07E-07	0.315496404	0.829	0.509	0.00147879	fz2	104	Tk
1.10E-07	0.462252362	0.188	0.066	0.001524309	CG14650	104	Tk
1.14E-07	0.434449765	0.197	0.07	0.001570014	mbc	104	Tk
1.15E-07	0.400546423	0.12	0.032	0.001589109	lncRNA:CR44417	104	Tk
1.27E-07	0.365789215	0.538	0.294	0.001749575	cg	104	Tk
1.28E-07	0.32761306	0.65	0.373	0.001768027	kek6	104	Tk
1.52E-07	0.357087383	0.103	0.025	0.002102875	mus312	104	Tk
1.55E-07	0.361903431	0.248	0.1	0.002141413	Bre1	104	Tk
1.72E-07	0.293760858	0.137	0.04	0.002377621	mrt	104	Tk
1.80E-07	0.375484905	0.179	0.061	0.002479822	Fer2LCH	104	Tk
1.99E-07	0.374194644	0.214	0.081	0.002754586	Aldh-III	104	Tk
2.42E-07	0.445984364	0.513	0.279	0.003340534	Pvf3	104	Tk
2.45E-07	0.495662137	0.436	0.228	0.003380839	Myc	104	Tk
2.69E-07	0.486525962	0.137	0.041	0.003713108	Ekar	104	Tk
2.81E-07	0.311574383	0.393	0.196	0.003879135	pre-rRNA:CR45856	104	Tk
2.85E-07	0.619510553	0.803	0.555	0.003942873	CG2269	104	Tk
2.86E-07	0.458954774	0.479	0.263	0.0039545	CG34355	104	Tk
2.90E-07	0.387768708	0.342	0.161	0.004010054	scaf6	104	Tk
2.93E-07	0.583865939	0.265	0.117	0.00404802	28SrRNA-Psi:CR45851	104	Tk
2.96E-07	0.497802401	0.598	0.359	0.004085617	amon	104	Tk
3.20E-07	0.294993123	0.718	0.432	0.004414311	Doa	104	Tk
3.22E-07	0.358159797	0.521	0.279	0.004452778	wake	104	Tk
3.32E-07	0.330879076	0.205	0.077	0.004581001	Pi3K21B	104	Tk
3.43E-07	0.319442038	0.368	0.181	0.004744759	MESR4	104	Tk
3.49E-07	0.554140478	0.897	0.653	0.004819823	lncRNA:CR31451	104	Tk
3.61E-07	0.437087609	0.308	0.138	0.004989873	pxb	104	Tk
3.64E-07	0.361302205	0.111	0.03	0.005028324	polybromo	104	Tk
3.69E-07	0.350921456	0.615	0.355	0.005102172	RapGAP1	104	Tk
4.02E-07	0.592934802	0.35	0.174	0.005558298	CG6051	104	Tk
4.07E-07	0.280101357	0.598	0.348	0.005628129	CG2217	104	Tk
4.22E-07	0.281115245	0.35	0.165	0.005828769	Rilpl	104	Tk
4.26E-07	0.353967352	0.103	0.026	0.005885254	CrzR	104	Tk
4.30E-07	0.356711228	0.128	0.038	0.005941158	ema	104	Tk
4.32E-07	0.37895795	0.709	0.426	0.00596526	VAChT	104	Tk
4.38E-07	0.408429753	0.641	0.379	0.006049582	fred	104	Tk
4.39E-07	0.318433719	0.607	0.353	0.006067354	Khc-73	104	Tk
4.64E-07	0.352541208	0.145	0.047	0.006412181	bur	104	Tk
4.73E-07	0.372404058	0.231	0.091	0.006529281	CARPA	104	Tk
4.83E-07	0.428568732	0.513	0.284	0.006668243	Elk	104	Tk
5.34E-07	-0.435762978	1	0.956	0.007380343	para	104	Tk
5.56E-07	0.273487568	0.333	0.158	0.007688017	wapl	104	Tk
5.72E-07	0.435033841	0.222	0.089	0.007907177	Alg-2	104	Tk
5.94E-07	0.452183788	0.299	0.139	0.008205555	Ack-like	104	Tk
6.15E-07	0.359940316	0.564	0.317	0.008496563	CG6123	104	Tk
6.33E-07	0.427908363	0.35	0.173	0.008740517	X11L	104	Tk
7.38E-07	0.272482406	0.333	0.159	0.010200096	Hsp83	104	Tk
7.87E-07	0.434878333	0.581	0.339	0.010876543	beat-Ib	104	Tk
8.02E-07	0.349746177	0.581	0.336	0.011080974	sfl	104	Tk
8.30E-07	1.021955343	0.12	0.035	0.011471138	trh	104	Tk
8.92E-07	0.270465408	0.444	0.241	0.012328033	fwd	104	Tk
9.18E-07	0.524749895	0.949	0.692	0.012676326	Stacl	104	Tk
1.09E-06	0.417836251	0.607	0.366	0.015070526	CG30116	104	Tk
1.14E-06	0.323213199	0.402	0.208	0.015698596	Ehbp1	104	Tk
1.14E-06	0.284786617	0.692	0.407	0.015710106	tweek	104	Tk
1.25E-06	0.343918232	0.521	0.3	0.017290028	bif	104	Tk
1.30E-06	0.336041213	0.265	0.118	0.017930617	Hel89B	104	Tk
1.47E-06	0.499083878	1	0.963	0.020296158	IA-2	104	Tk
1.50E-06	0.573508351	0.188	0.071	0.020681042	RunxA	104	Tk
1.54E-06	0.39073721	0.103	0.028	0.021254382	Agpat2	104	Tk
1.58E-06	0.450577439	0.829	0.549	0.021821271	mtgo	104	Tk
1.65E-06	0.432470205	0.393	0.203	0.022853968	AstA-R1	104	Tk
1.68E-06	0.780065149	0.214	0.088	0.023179512	tnc	104	Tk
1.77E-06	-0.377473808	1	0.952	0.024462479	Atpalpha	104	Tk
1.92E-06	0.261733908	0.265	0.118	0.026470496	CG14435	104	Tk
1.97E-06	0.258642291	0.342	0.168	0.027206854	CG44098	104	Tk
2.07E-06	0.416464329	0.479	0.27	0.028577089	babo	104	Tk
2.29E-06	0.351578347	0.256	0.114	0.031661442	Acf	104	Tk
2.30E-06	0.324559741	0.205	0.082	0.031827773	Vps11	104	Tk
2.32E-06	0.311407856	0.342	0.172	0.032087688	Ars2	104	Tk
2.34E-06	0.301593969	0.291	0.136	0.032259357	ph-d	104	Tk
2.44E-06	0.30645964	0.761	0.493	0.033718398	Dscam1	104	Tk
2.48E-06	0.464083857	0.214	0.089	0.034283611	Rsf1	104	Tk
2.51E-06	0.338463937	0.983	0.691	0.034654723	CG40498	104	Tk
2.52E-06	0.371465925	0.179	0.068	0.034855205	CG1737	104	Tk
2.59E-06	0.396362235	0.282	0.133	0.035752345	ABCA	104	Tk
2.73E-06	0.261900674	0.291	0.136	0.037735563	Su(z)2	104	Tk
2.84E-06	0.380152411	0.368	0.192	0.039299032	Mondo	104	Tk
2.87E-06	0.293340367	0.863	0.591	0.03961506	Alk	104	Tk
3.00E-06	0.293031733	0.436	0.238	0.041439566	cta	104	Tk
3.09E-06	0.451342422	0.128	0.042	0.042722554	Mipp2	104	Tk
3.19E-06	0.292786157	0.368	0.19	0.044018887	Pp2C1	104	Tk
3.32E-06	0.412447307	0.128	0.042	0.045846272	CG1637	104	Tk
3.40E-06	0.387120647	0.239	0.105	0.046906483	wun	104	Tk
3.44E-06	0.332267976	0.197	0.079	0.047562121	CG10254	104	Tk
3.63E-06	0.287391858	0.932	0.635	0.050181973	Cirl	104	Tk
3.66E-06	0.673624348	0.821	0.565	0.050600339	CG31221	104	Tk
3.71E-06	0.379708018	0.137	0.046	0.051237868	apt	104	Tk
3.86E-06	0.45191781	0.658	0.434	0.053267797	side-II	104	Tk
3.90E-06	0.32469632	0.291	0.136	0.053862588	CG12541	104	Tk
4.00E-06	0.288473684	0.291	0.136	0.055237374	CG6959	104	Tk
4.06E-06	0.357144026	0.479	0.272	0.056149029	ChT	104	Tk
4.10E-06	0.253503685	0.385	0.203	0.056593019	side-VII	104	Tk
4.26E-06	0.43531283	0.137	0.047	0.058887482	Pdi	104	Tk
4.32E-06	0.259252573	0.222	0.093	0.059613029	comm	104	Tk
4.42E-06	0.301348249	0.282	0.133	0.061025602	CG4393	104	Tk
4.43E-06	0.27845129	0.231	0.101	0.061169832	Sln	104	Tk
4.45E-06	0.385758525	0.778	0.506	0.061430186	psq	104	Tk
4.46E-06	0.299019734	0.179	0.07	0.061592399	slim	104	Tk
4.52E-06	0.270358772	0.812	0.546	0.062481083	tou	104	Tk
4.79E-06	0.258875264	0.35	0.178	0.066150674	Asx	104	Tk
4.79E-06	0.464183095	0.205	0.087	0.066153917	CG2162	104	Tk
4.84E-06	0.470455688	0.564	0.346	0.066883569	ed	104	Tk
4.96E-06	0.321150044	0.162	0.061	0.068495781	mon2	104	Tk
5.24E-06	0.351845551	0.154	0.056	0.072336716	Calr	104	Tk
5.28E-06	0.343272727	0.291	0.138	0.07288996	CG14082	104	Tk
5.61E-06	0.277153049	0.838	0.562	0.077475288	chn	104	Tk
6.00E-06	0.43147486	0.359	0.188	0.082879607	dpr2	104	Tk
6.36E-06	0.571847279	0.214	0.092	0.087925679	CG12502	104	Tk
6.38E-06	0.315274209	0.154	0.056	0.088118898	Sesn	104	Tk
6.59E-06	0.348046344	0.436	0.244	0.091017759	Sema2a	104	Tk
6.87E-06	0.256038673	0.735	0.462	0.094870963	klar	104	Tk
7.27E-06	0.365498784	0.299	0.147	0.100424847	CdGAPr	104	Tk
7.74E-06	0.431853124	0.513	0.315	0.106888971	Act5C	104	Tk
7.75E-06	0.615121533	0.222	0.1	0.107095469	CG10019	104	Tk
8.08E-06	0.342240907	0.145	0.053	0.111644249	Pop2	104	Tk
8.41E-06	0.40084837	0.128	0.043	0.116155429	MsR2	104	Tk
8.61E-06	0.342793986	0.872	0.6	0.118899787	nAChRalpha1	104	Tk
8.67E-06	0.260315419	0.718	0.449	0.119725434	aPKC	104	Tk
8.95E-06	0.469800384	0.248	0.116	0.123651699	fzr	104	Tk
9.16E-06	0.472809756	0.299	0.151	0.126603134	oaf	104	Tk
1.01E-05	0.514238429	0.444	0.253	0.13992383	CG32683	104	Tk
1.04E-05	0.339578735	0.308	0.157	0.143935142	pcx	104	Tk
1.04E-05	0.278138163	0.393	0.216	0.144075557	e(y)3	104	Tk
1.09E-05	0.287509396	0.487	0.284	0.150954724	sty	104	Tk
1.18E-05	0.314802402	0.154	0.057	0.162435154	DIP-eta	104	Tk
1.22E-05	0.279059011	0.632	0.381	0.169177152	CG42594	104	Tk
1.23E-05	0.415501548	0.846	0.593	0.170470494	hdc	104	Tk
1.28E-05	0.309420181	0.376	0.205	0.176922943	CG1607	104	Tk
1.36E-05	0.365964402	0.282	0.139	0.188517485	Vav	104	Tk
1.37E-05	0.365755983	0.12	0.04	0.188921028	CG17600	104	Tk
1.46E-05	0.356492534	0.171	0.069	0.202194336	Rab1	104	Tk
1.49E-05	-0.452301328	0.991	0.919	0.205749529	Rdl	104	Tk
1.61E-05	0.300637283	0.265	0.128	0.222477669	Rab5	104	Tk
1.65E-05	0.333386371	0.197	0.084	0.228052123	CG5059	104	Tk
1.69E-05	0.344397449	0.333	0.181	0.23321042	CG13366	104	Tk
1.69E-05	0.301916675	0.615	0.393	0.233832267	pAbp	104	Tk
1.76E-05	0.287913296	0.325	0.17	0.243699435	eIF5	104	Tk
1.77E-05	0.370417346	0.197	0.085	0.244987755	CG11399	104	Tk
1.85E-05	0.3182068	0.103	0.032	0.255513931	su(f)	104	Tk
1.94E-05	0.26027126	0.752	0.498	0.268049744	chrb	104	Tk
2.02E-05	0.344116174	0.188	0.08	0.278483277	Atf3	104	Tk
2.04E-05	0.26317117	0.393	0.224	0.282272529	Ric	104	Tk
2.13E-05	0.285971683	0.137	0.05	0.293765902	egl	104	Tk
2.16E-05	0.288726505	0.718	0.456	0.298598643	ctp	104	Tk
2.25E-05	0.483793388	0.214	0.096	0.311019409	Dh31-R	104	Tk
2.33E-05	0.369699088	0.128	0.046	0.321282876	18SrRNA-Psi:CR41602	104	Tk
2.37E-05	0.686374378	0.265	0.13	0.327906791	CG13579	104	Tk
2.45E-05	0.365048666	0.188	0.08	0.338852475	PH4alphaEFB	104	Tk
2.55E-05	0.271374474	0.103	0.033	0.352439019	CG17574	104	Tk
2.92E-05	-0.45406064	0.966	0.863	0.403125762	nrv3	104	Tk
3.06E-05	0.296980978	0.291	0.144	0.423020984	sano	104	Tk
3.09E-05	0.369395368	0.12	0.042	0.427160719	CG18428	104	Tk
3.35E-05	0.315749069	0.778	0.53	0.462738736	nwk	104	Tk
3.37E-05	0.305442527	0.966	0.771	0.464992643	CG16791	104	Tk
3.38E-05	0.301147968	0.761	0.508	0.467589965	Con	104	Tk
3.40E-05	0.310646904	0.222	0.103	0.469176525	CG12576	104	Tk
3.42E-05	0.351091793	0.504	0.309	0.472357397	Frq2	104	Tk
3.50E-05	0.325709051	0.248	0.121	0.48421097	Iml1	104	Tk
3.55E-05	0.42057682	0.12	0.042	0.491064171	CG30069	104	Tk
3.63E-05	0.317507397	0.154	0.062	0.50214026	TBPH	104	Tk
3.98E-05	0.289750159	0.239	0.114	0.550174095	lncRNA:CR45919	104	Tk
3.99E-05	0.34897154	0.385	0.222	0.551864528	cdi	104	Tk
4.15E-05	0.462301276	0.179	0.078	0.573266499	Invadolysin	104	Tk
4.15E-05	-0.602170271	0.889	0.812	0.573822937	pan	104	Tk
4.19E-05	0.272689177	0.171	0.072	0.57824096	Sap-r	104	Tk
4.20E-05	0.397131234	0.197	0.088	0.579841983	CG3744	104	Tk
4.22E-05	0.263228189	0.829	0.586	0.583354695	fs(1)h	104	Tk
4.47E-05	0.378049436	0.188	0.084	0.617134981	Cds	104	Tk
4.52E-05	0.2966651	0.145	0.057	0.624931873	Sara	104	Tk
4.63E-05	0.308759545	0.137	0.052	0.640023615	kek4	104	Tk
5.01E-05	0.38052299	0.128	0.048	0.691803125	Ge-1	104	Tk
5.04E-05	0.318587502	0.145	0.057	0.695761566	RYa-R	104	Tk
5.09E-05	0.296769365	0.496	0.311	0.702680371	raskol	104	Tk
5.20E-05	0.304896155	0.205	0.094	0.717934864	CG10713	104	Tk
5.87E-05	0.378623065	0.718	0.498	0.810250469	sick	104	Tk
5.99E-05	0.534095669	0.65	0.448	0.82749313	dpr11	104	Tk
6.00E-05	0.267944728	0.47	0.283	0.829399849	HUWE1	104	Tk
6.21E-05	0.25826161	0.419	0.248	0.857714385	Psi	104	Tk
6.47E-05	0.372967102	0.137	0.053	0.893223715	mbf1	104	Tk
6.64E-05	0.300429976	0.111	0.039	0.917333494	M6	104	Tk
6.64E-05	0.320164244	0.128	0.049	0.917400449	ksr	104	Tk
6.94E-05	0.372569512	0.137	0.053	0.95894925	CG9934	104	Tk
6.96E-05	0.27907766	0.479	0.28	0.960910874	beat-Ic	104	Tk
7.12E-05	0.310137615	0.368	0.209	0.983374655	CG1965	104	Tk
8.54E-05	0.352616137	0.145	0.059	1	Pp2A-29B	104	Tk
8.99E-05	0.314870664	0.393	0.234	1	mld	104	Tk
9.29E-05	0.304042787	0.214	0.101	1	MESR3	104	Tk
1.02E-04	0.279571289	0.145	0.059	1	aralar1	104	Tk
1.05E-04	0.380020559	0.274	0.148	1	CG4896	104	Tk
1.09E-04	0.303566553	0.615	0.416	1	Nmdar2	104	Tk
1.14E-04	0.287854008	0.265	0.139	1	CG17841	104	Tk
1.16E-04	0.271967023	0.145	0.061	1	28SrRNA-Psi:CR40741	104	Tk
0.000123215	0.311191873	0.419	0.252	1	E2f1	104	Tk
1.25E-04	0.294953378	0.137	0.054	1	CG14434	104	Tk
1.29E-04	0.339257889	0.231	0.115	1	GABA-B-R3	104	Tk
1.33E-04	0.3958555	0.197	0.094	1	bs	104	Tk
1.34E-04	0.350237994	0.111	0.041	1	Osbp	104	Tk
1.42E-04	0.32732266	0.803	0.596	1	olf413	104	Tk
1.45E-04	0.356308973	0.188	0.087	1	Pdfr	104	Tk
1.50E-04	0.309299842	0.154	0.066	1	chico	104	Tk
1.51E-04	0.267066801	0.231	0.115	1	sn	104	Tk
1.51E-04	0.377252128	0.162	0.071	1	Ac78C	104	Tk
1.61E-04	0.295326929	0.923	0.69	1	CG32264	104	Tk
1.64E-04	0.308659184	0.556	0.362	1	mgl	104	Tk
1.65E-04	0.314252291	0.162	0.072	1	ATPCL	104	Tk
1.85E-04	0.553541762	0.274	0.147	1	DIP-beta	104	Tk
2.35E-04	0.285412722	0.265	0.141	1	CARPB	104	Tk
2.35E-04	0.25727264	0.205	0.101	1	ben	104	Tk
2.36E-04	0.250632534	0.274	0.148	1	mt:lrRNA	104	Tk
2.45E-04	0.306240139	0.368	0.219	1	tral	104	Tk
2.51E-04	0.270166539	0.906	0.724	1	Ca-alpha1T	104	Tk
2.56E-04	0.551013375	0.308	0.18	1	rn	104	Tk
2.57E-04	0.54317969	0.222	0.116	1	Pp1alpha-96A	104	Tk
2.89E-04	0.33668404	0.35	0.213	1	CG32982	104	Tk
2.93E-04	0.259329441	0.308	0.177	1	lt	104	Tk
2.99E-04	0.271329641	0.111	0.043	1	CenB1A	104	Tk
3.00E-04	0.390437202	0.692	0.494	1	trio	104	Tk
3.20E-04	-1.568310269	0	0.1	1	acj6	104	Tk
3.32E-04	0.303961166	0.171	0.08	1	WASp	104	Tk
3.33E-04	0.452499235	0.239	0.129	1	dpr16	104	Tk
3.36E-04	0.265063472	0.376	0.222	1	Kif3C	104	Tk
3.76E-04	0.275337499	0.214	0.11	1	EDTP	104	Tk
3.82E-04	0.290723979	0.188	0.092	1	Actn	104	Tk
3.84E-04	0.269244567	0.128	0.054	1	CG45071	104	Tk
4.11E-04	-0.539359918	0.872	0.768	1	GluClalpha	104	Tk
4.13E-04	0.252999563	0.274	0.149	1	dpr17	104	Tk
4.44E-04	0.264164444	0.427	0.268	1	CG17839	104	Tk
4.51E-04	0.30002719	0.111	0.044	1	CtIP	104	Tk
4.90E-04	-2.062501403	0.094	0.214	1	CG14459	104	Tk
5.23E-04	0.253143278	0.197	0.098	1	hbs	104	Tk
5.38E-04	0.318667047	0.128	0.055	1	CG6420	104	Tk
5.57E-04	-1.768062972	0.103	0.224	1	bi	104	Tk
6.08E-04	0.351389035	0.154	0.072	1	HmgD	104	Tk
6.19E-04	0.252313011	0.803	0.593	1	rad	104	Tk
6.65E-04	0.327825224	0.231	0.126	1	kra	104	Tk
6.76E-04	0.37480546	0.906	0.679	1	Pde1c	104	Tk
7.08E-04	0.904040513	0.65	0.448	1	fru	104	Tk
7.22E-04	0.256764496	0.47	0.314	1	CG42340	104	Tk
7.47E-04	-0.402983422	0.974	0.883	1	brp	104	Tk
7.48E-04	-1.265322758	0.197	0.316	1	toy	104	Tk
8.55E-04	0.371715217	0.547	0.367	1	Sema2b	104	Tk
8.67E-04	0.273575332	0.162	0.079	1	kat-60L1	104	Tk
8.85E-04	0.359674876	0.479	0.324	1	tau	104	Tk
9.53E-04	0.298815876	0.214	0.115	1	CG31523	104	Tk
9.69E-04	0.255270619	0.231	0.127	1	sca	104	Tk
9.99E-04	0.268741978	0.197	0.104	1	lncRNA:CR44922	104	Tk
0.001195098	0.422456117	0.256	0.15	1	CG43740	104	Tk
0.001241449	0.293635653	0.154	0.075	1	Khc	104	Tk
0.001257434	-0.444984052	0.906	0.8	1	NaCP60E	104	Tk
0.001308212	0.250394255	0.966	0.88	1	pros	104	Tk
0.001309133	0.290500232	0.513	0.355	1	CG42324	104	Tk
0.001313838	0.295892154	0.205	0.112	1	CG4049	104	Tk
0.001339445	0.262687881	0.231	0.13	1	elB	104	Tk
0.001453199	0.293038159	0.615	0.438	1	SPoCk	104	Tk
0.001493536	0.257074627	0.137	0.064	1	RpII215	104	Tk
0.001747816	0.271362281	0.205	0.112	1	mys	104	Tk
0.001857177	0.250998399	0.265	0.158	1	CG6282	104	Tk
0.001950757	0.312372983	0.179	0.094	1	esn	104	Tk
0.002018297	0.281622089	0.265	0.159	1	dbr	104	Tk
0.002188676	0.357493538	0.145	0.072	1	esc	104	Tk
0.002248805	0.361288101	0.325	0.209	1	CG9003	104	Tk
0.002883533	0.383396718	0.145	0.074	1	Flacc	104	Tk
0.003077736	0.256069015	0.162	0.086	1	Su(var)2-10	104	Tk
0.003161638	0.422723939	0.427	0.292	1	Ccn	104	Tk
0.003372713	0.270890212	0.137	0.068	1	BOD1	104	Tk
0.003510298	0.265193268	0.145	0.075	1	ytr	104	Tk
0.003533927	0.251238338	0.111	0.051	1	otk	104	Tk
0.004281599	-0.256808926	0.487	0.307	1	alpha-Spec	104	Tk
0.004981974	0.38378338	0.419	0.291	1	CG4577	104	Tk
0.005019393	0.271261245	0.128	0.064	1	SREBP	104	Tk
0.005057226	0.251288206	0.171	0.094	1	Ptp61F	104	Tk
0.005591495	-0.320138513	0.991	0.895	1	mtd	104	Tk
0.005648876	0.267059098	0.171	0.095	1	Zcchc7	104	Tk
0.005783878	0.335310964	0.684	0.547	1	CG45002	104	Tk
0.005894303	0.313873965	0.205	0.121	1	CG34351	104	Tk
0.006123344	-0.81434063	0.769	0.679	1	Ten-m	104	Tk
0.008522242	-0.411419728	0.949	0.821	1	dnc	104	Tk
0.009803754	0.25772716	0.128	0.067	1	sau	104	Tk
6.08E-264	3.146472588	0.755	0.046	8.41E-260	grn	105	105
6.16E-264	1.903416897	0.364	0.01	8.50E-260	Dr	105	105
1.12E-250	3.15039552	0.736	0.046	1.54E-246	Ets65A	105	105
2.62E-204	2.179310293	0.264	0.007	3.62E-200	CG9109	105	105
1.22E-77	2.199201725	0.673	0.113	1.69E-73	ey	105	105
6.93E-51	2.361138433	0.745	0.215	9.58E-47	VGlut	105	105
5.73E-45	2.069730849	0.664	0.189	7.92E-41	CG43078	105	105
1.04E-43	1.576731052	0.791	0.233	1.43E-39	Lim1	105	105
3.95E-41	2.388636452	0.655	0.204	5.45E-37	DIP-kappa	105	105
1.52E-35	1.364146452	0.455	0.098	2.09E-31	ush	105	105
2.61E-31	1.162780303	0.982	0.84	3.61E-27	Rbp6	105	105
9.16E-31	1.737527282	0.255	0.039	1.27E-26	Drep3	105	105
2.14E-29	1.825085468	0.527	0.159	2.95E-25	Pxn	105	105
4.69E-26	1.485317127	0.336	0.075	6.48E-22	CG12994	105	105
1.85E-24	0.556480862	0.109	0.01	2.56E-20	CG46448	105	105
2.97E-23	1.699285785	0.409	0.115	4.10E-19	GABA-B-R3	105	105
3.23E-22	1.313393667	0.582	0.209	4.46E-18	CG30158	105	105
2.72E-20	1.941703502	0.745	0.408	3.75E-16	hig	105	105
2.79E-20	1.240755732	0.736	0.369	3.85E-16	Bx	105	105
3.89E-20	1.628546564	0.445	0.153	5.37E-16	CG42700	105	105
4.21E-20	1.270784647	0.609	0.245	5.82E-16	CG30089	105	105
2.05E-19	1.36343025	0.273	0.064	2.83E-15	TyrR	105	105
4.00E-19	1.795512525	0.473	0.169	5.52E-15	CG42673	105	105
6.16E-19	1.636201304	0.309	0.082	8.51E-15	CG1504	105	105
6.23E-19	1.824671685	0.436	0.156	8.61E-15	SPR	105	105
1.26E-18	2.324538994	0.355	0.106	1.74E-14	Nna1	105	105
2.98E-18	1.021236818	0.9	0.671	4.12E-14	Ih	105	105
4.01E-18	1.126522244	0.855	0.506	5.54E-14	Frq1	105	105
5.29E-18	1.275048666	0.909	0.782	7.30E-14	Ggamma30A	105	105
1.39E-17	1.170702358	0.909	0.808	1.92E-13	CG42784	105	105
1.74E-17	0.90180991	0.736	0.344	2.40E-13	Dscam3	105	105
1.98E-17	1.713887457	0.727	0.417	2.74E-13	CG34384	105	105
2.07E-17	0.681940659	0.145	0.023	2.86E-13	CycE	105	105
2.08E-17	0.975008444	0.209	0.043	2.88E-13	MsR2	105	105
7.44E-17	0.796632947	0.982	0.849	1.03E-12	cpx	105	105
4.10E-16	1.219228991	0.245	0.06	5.66E-12	lncRNA:CR45312	105	105
1.76E-15	0.959566752	0.182	0.037	2.43E-11	svp	105	105
5.00E-14	1.214751146	0.6	0.3	6.91E-10	CG15431	105	105
7.66E-14	0.955266284	0.945	0.797	1.06E-09	CG42613	105	105
2.49E-13	-1.832870714	0.291	0.593	3.44E-09	trv	105	105
3.15E-13	0.805511144	0.273	0.08	4.35E-09	SoxN	105	105
6.39E-13	1.169628254	0.764	0.549	8.83E-09	side-III	105	105
7.32E-13	1.150183381	0.209	0.055	1.01E-08	Dh44-R1	105	105
7.43E-13	0.940284648	0.255	0.074	1.03E-08	MsR1	105	105
9.49E-13	0.734719106	0.882	0.58	1.31E-08	Syp	105	105
2.08E-12	1.441388107	0.464	0.219	2.88E-08	Piezo	105	105
3.64E-12	0.823829872	0.618	0.335	5.03E-08	sli	105	105
5.87E-12	0.863194522	0.627	0.327	8.11E-08	kek5	105	105
1.42E-11	0.531050801	1	0.955	1.97E-07	sif	105	105
2.22E-11	0.834283031	0.682	0.382	3.06E-07	SNF4Agamma	105	105
3.95E-11	0.925098667	0.518	0.248	5.45E-07	CG43373	105	105
6.92E-11	-2.501587986	0.055	0.345	9.56E-07	bma	105	105
7.72E-11	0.714505773	0.273	0.092	1.07E-06	Hph	105	105
8.80E-11	0.944669875	0.573	0.31	1.22E-06	raskol	105	105
9.36E-11	0.665637228	0.182	0.048	1.29E-06	lawc	105	105
1.60E-10	0.932475652	0.455	0.209	2.21E-06	CG42674	105	105
1.80E-10	0.676761609	0.855	0.585	2.49E-06	Dop2R	105	105
1.90E-10	0.805137937	0.536	0.266	2.63E-06	Itpr	105	105
4.85E-10	1.095896079	0.564	0.306	6.69E-06	mAChR-A	105	105
6.74E-10	0.719367061	0.355	0.145	9.31E-06	Nplp1	105	105
6.97E-10	0.754942423	0.309	0.119	9.63E-06	CG17493	105	105
1.28E-09	1.061720397	0.573	0.331	1.76E-05	kug	105	105
2.36E-09	0.795843064	0.155	0.041	3.25E-05	GlyS	105	105
2.60E-09	0.919038522	0.6	0.365	3.59E-05	igl	105	105
2.93E-09	0.668493253	0.145	0.037	4.05E-05	dpr5	105	105
3.13E-09	0.975760501	0.782	0.613	4.32E-05	Dys	105	105
4.03E-09	-1.726015884	0.091	0.354	5.57E-05	ChAT	105	105
4.57E-09	-1.827308906	0.382	0.568	6.31E-05	CG31221	105	105
4.92E-09	-1.862751987	0.191	0.428	6.80E-05	VAChT	105	105
5.11E-09	0.829544749	0.636	0.391	7.06E-05	ths	105	105
5.51E-09	-1.373431224	0.418	0.602	7.62E-05	nAChRalpha1	105	105
6.28E-09	-1.585048471	0.391	0.595	8.68E-05	rad	105	105
7.04E-09	-0.836700774	0.636	0.828	9.72E-05	nAChRalpha6	105	105
1.01E-08	-1.576264469	0.264	0.501	1.40E-04	CG34354	105	105
1.12E-08	0.726801908	0.164	0.047	1.54E-04	Miro	105	105
1.39E-08	0.745286582	0.227	0.08	1.92E-04	rst	105	105
1.56E-08	0.37234055	0.164	0.047	2.15E-04	MSBP	105	105
1.81E-08	0.834562329	0.355	0.162	2.50E-04	CG43795	105	105
1.90E-08	-1.403247428	0.282	0.51	2.62E-04	Con	105	105
1.97E-08	0.508868588	0.518	0.262	2.73E-04	CG34355	105	105
2.10E-08	0.471333949	0.1	0.022	2.90E-04	Mad1	105	105
2.22E-08	-1.87436333	0.155	0.396	3.06E-04	Octalpha2R	105	105
2.74E-08	-2.314083798	0.082	0.317	3.78E-04	toy	105	105
2.76E-08	0.633733228	0.255	0.096	3.81E-04	oys	105	105
2.77E-08	0.46681046	0.318	0.13	3.83E-04	CG11317	105	105
3.50E-08	0.559928454	0.664	0.401	4.83E-04	Adar	105	105
5.24E-08	0.46191794	0.9	0.744	7.24E-04	CG10077	105	105
6.31E-08	0.671135514	0.291	0.121	8.72E-04	Iml1	105	105
6.64E-08	0.792699626	0.5	0.279	9.17E-04	wake	105	105
6.81E-08	0.771199055	0.527	0.305	9.41E-04	Mhcl	105	105
7.43E-08	0.806663745	0.427	0.221	0.001025899	Tao	105	105
8.50E-08	0.768174155	0.2	0.07	0.001174468	Pka-C3	105	105
1.03E-07	0.551533407	0.109	0.026	0.001424799	eIF2Bdelta	105	105
1.30E-07	0.293633488	0.155	0.046	0.001795038	apt	105	105
1.35E-07	0.769261122	0.636	0.419	0.001866204	Corin	105	105
1.91E-07	-1.560376176	0.627	0.717	0.002640211	Myo81F	105	105
2.06E-07	0.709570747	0.236	0.093	0.002848131	comm	105	105
2.09E-07	0.402845138	0.2	0.071	0.002889557	vlc	105	105
2.10E-07	0.616321738	0.245	0.096	0.002898678	Dh31-R	105	105
2.14E-07	0.62580393	0.545	0.305	0.002949809	Ptp10D	105	105
2.17E-07	-1.791761124	0.236	0.439	0.003002349	NetB	105	105
2.18E-07	0.631157855	0.518	0.284	0.00301825	DIP-gamma	105	105
2.27E-07	0.712634475	0.673	0.435	0.003137752	lncRNA:CR44997	105	105
2.60E-07	0.409769837	0.955	0.797	0.003587974	Srrm234	105	105
2.64E-07	0.355404547	1	0.986	0.00365389	lncRNA:Hsromega	105	105
3.10E-07	0.469519327	0.318	0.143	0.004288224	CG13995	105	105
4.06E-07	0.347875405	0.173	0.058	0.005606657	Rop	105	105
4.12E-07	0.541652286	0.436	0.223	0.005692468	Pgant2	105	105
4.57E-07	-1.610289503	0.064	0.274	0.006308223	ChT	105	105
4.61E-07	0.690038786	0.445	0.24	0.006363998	CG9170	105	105
5.24E-07	0.993902502	0.5	0.301	0.007234986	dpr10	105	105
5.41E-07	0.526221456	0.327	0.153	0.007474961	CG1812	105	105
5.85E-07	0.567064607	0.427	0.223	0.008077921	CG11768	105	105
5.92E-07	0.730612636	0.582	0.367	0.00818007	Sema2b	105	105
6.75E-07	0.738553102	0.491	0.279	0.009326903	Pvf3	105	105
7.23E-07	0.504300605	0.1	0.025	0.009985354	CG9760	105	105
7.48E-07	0.546780626	0.591	0.362	0.010338559	plum	105	105
7.54E-07	0.481873219	0.836	0.644	0.010417445	CG42750	105	105
8.71E-07	0.667115385	0.164	0.056	0.012036909	CG7920	105	105
8.77E-07	0.828661188	0.327	0.161	0.012113652	tok	105	105
9.05E-07	0.559071486	0.173	0.061	0.012497912	mt:CoI	105	105
9.46E-07	0.631223245	0.618	0.396	0.013067937	PsGEF	105	105
9.96E-07	1.255873423	0.173	0.063	0.013760081	ktub	105	105
1.14E-06	0.452964163	0.2	0.076	0.015760418	CG14562	105	105
1.20E-06	0.652328335	0.645	0.434	0.016556932	CG4587	105	105
1.35E-06	-2.4752278	0.036	0.224	0.018608959	bi	105	105
1.52E-06	0.533730253	0.718	0.451	0.020976912	side	105	105
1.66E-06	0.544663783	0.336	0.163	0.022895459	alph	105	105
1.77E-06	0.951199632	0.191	0.073	0.024453054	CG12594	105	105
2.01E-06	0.402758889	0.109	0.03	0.027723765	STUB1	105	105
2.10E-06	-1.604453226	0.091	0.29	0.029001201	CG31191	105	105
2.19E-06	0.938453379	0.355	0.19	0.030260298	lncRNA:CR44206	105	105
2.61E-06	0.477182238	0.4	0.213	0.03601263	CRMP	105	105
2.68E-06	0.61830839	0.327	0.16	0.037065967	dac	105	105
2.75E-06	0.497835719	0.264	0.116	0.038029279	CG44245	105	105
2.87E-06	-1.597101783	0.145	0.342	0.039675592	Fas2	105	105
2.94E-06	0.475221242	0.873	0.692	0.040579876	Stacl	105	105
3.38E-06	0.531954254	0.136	0.045	0.046647961	Psa	105	105
3.43E-06	-2.46507474	0.036	0.214	0.04731896	CG14459	105	105
3.66E-06	0.440758064	0.418	0.223	0.050508327	CG4238	105	105
3.79E-06	0.503127302	0.827	0.716	0.052346955	Sema1a	105	105
3.99E-06	0.304187329	0.118	0.036	0.055064055	CG7739	105	105
4.54E-06	0.47131713	0.664	0.435	0.062785176	Fur1	105	105
5.12E-06	0.707066757	0.227	0.098	0.070761169	hbs	105	105
5.44E-06	0.546613809	0.527	0.325	0.075151852	Argk	105	105
5.55E-06	0.642611157	0.182	0.071	0.0766241	mew	105	105
5.57E-06	0.550160763	0.664	0.443	0.076937355	PAN3	105	105
6.36E-06	-0.416762174	0.991	0.987	0.087924128	blot	105	105
6.73E-06	0.479552875	0.636	0.432	0.092998701	Ank	105	105
7.02E-06	-1.829513153	0.055	0.227	0.097022515	Dop1R2	105	105
7.09E-06	0.655075784	0.3	0.148	0.097899546	ome	105	105
7.59E-06	0.768604337	0.609	0.412	0.104906483	CG44422	105	105
8.41E-06	0.53919225	0.464	0.261	0.116240314	PIP4K	105	105
9.17E-06	0.522181149	0.7	0.486	0.126708013	par-1	105	105
9.59E-06	0.431397894	0.473	0.278	0.132527416	CG42524	105	105
1.05E-05	0.639458133	0.491	0.307	0.144580751	alpha-Spec	105	105
1.07E-05	0.386038697	0.345	0.174	0.148002885	PVRAP	105	105
1.14E-05	0.485569276	0.309	0.152	0.157455044	CG9265	105	105
1.17E-05	-1.393549348	0.327	0.473	0.161286261	CG42402	105	105
1.18E-05	0.369989654	0.118	0.038	0.163135629	heix	105	105
1.30E-05	0.383177027	0.727	0.524	0.180213042	anne	105	105
1.32E-05	0.403710869	0.245	0.111	0.182451845	CG1640	105	105
1.32E-05	-0.61504007	0.818	0.812	0.182753519	pan	105	105
1.35E-05	0.429907111	0.836	0.642	0.186188449	Rbp1-like	105	105
1.36E-05	0.850578145	0.173	0.069	0.18811462	CG6006	105	105
1.37E-05	0.44402849	0.7	0.48	0.188739636	B52	105	105
1.65E-05	0.477705575	0.245	0.112	0.227548413	CG43675	105	105
1.67E-05	-0.529733342	0.664	0.763	0.231101785	heph	105	105
1.76E-05	0.535176062	0.573	0.38	0.243384503	Teh2	105	105
1.90E-05	0.344571882	0.3	0.151	0.262447361	dop	105	105
1.97E-05	0.607191168	0.836	0.741	0.271716022	Glut1	105	105
2.23E-05	1.12583516	0.382	0.219	0.308761299	Pzl	105	105
2.78E-05	0.850384727	0.227	0.105	0.384228383	sei	105	105
2.97E-05	0.514951242	0.309	0.158	0.410836635	CG6340	105	105
3.02E-05	0.288586109	0.155	0.059	0.416710508	pygo	105	105
3.12E-05	0.62768823	0.527	0.347	0.430688131	ab	105	105
3.45E-05	0.664413456	0.391	0.222	0.47616172	Kif3C	105	105
3.67E-05	0.381422509	0.1	0.031	0.507420569	AIF	105	105
3.97E-05	0.511272863	0.536	0.336	0.54834919	sfl	105	105
4.02E-05	0.542048263	0.509	0.311	0.555788632	sbr	105	105
4.08E-05	0.776938852	0.191	0.083	0.563976347	CG7985	105	105
4.23E-05	-1.41205901	0.173	0.34	0.584740059	jdp	105	105
4.45E-05	-1.080242021	0.473	0.586	0.614790521	jeb	105	105
4.46E-05	0.35248298	0.182	0.076	0.616395824	betaTub56D	105	105
4.64E-05	0.500985403	0.255	0.125	0.640336168	PDZ-GEF	105	105
4.68E-05	0.811422142	0.145	0.057	0.646334783	RYa-R	105	105
4.87E-05	0.362425374	0.427	0.251	0.672634722	Slip1	105	105
4.89E-05	0.374512491	0.409	0.237	0.675249186	CG31550	105	105
5.21E-05	0.662467988	0.182	0.078	0.719780515	CD98hc	105	105
5.54E-05	0.32969835	0.918	0.801	0.7655355	Fas1	105	105
5.73E-05	0.426096489	0.664	0.452	0.792284232	su(w[a])	105	105
5.88E-05	0.426697392	0.9	0.76	0.812465439	Sap47	105	105
5.93E-05	0.337108541	0.118	0.041	0.819438771	fs(1)K10	105	105
6.23E-05	0.3691559	0.464	0.279	0.860315192	PNUTS	105	105
6.42E-05	0.702794861	0.191	0.085	0.886292488	Swip-1	105	105
6.61E-05	-1.086650856	0.245	0.418	0.913120241	side-VIII	105	105
6.79E-05	0.782807165	0.491	0.329	0.938461299	dpr1	105	105
7.30E-05	0.335078147	0.136	0.051	1	Naa30A	105	105
7.71E-05	0.509474214	0.755	0.558	1	dpr12	105	105
7.85E-05	0.496246475	0.182	0.079	1	SppL	105	105
8.06E-05	0.553868477	0.7	0.514	1	msi	105	105
1.00E-04	0.309520614	0.936	0.866	1	Lar	105	105
1.03E-04	0.843980621	0.318	0.188	1	zld	105	105
1.06E-04	0.550850433	0.264	0.135	1	IntS6	105	105
1.08E-04	0.356341291	0.427	0.257	1	Ssdp	105	105
1.08E-04	-1.012579083	0.418	0.552	1	SKIP	105	105
1.15E-04	0.760284921	0.109	0.039	1	Proc	105	105
1.24E-04	0.450799557	0.136	0.053	1	ssp2	105	105
1.29E-04	0.330220109	0.682	0.474	1	px	105	105
1.40E-04	0.391866741	0.127	0.048	1	SC35	105	105
1.41E-04	0.332069004	0.373	0.213	1	DIP-delta	105	105
1.44E-04	-1.467530435	0.245	0.381	1	fred	105	105
1.51E-04	0.485686589	0.527	0.363	1	CG4341	105	105
1.55E-04	0.621393942	0.173	0.077	1	CG2246	105	105
1.55E-04	0.476516488	0.209	0.1	1	CG31323	105	105
1.58E-04	0.48339392	0.173	0.076	1	Ntan1	105	105
1.63E-04	-1.139999962	0.127	0.282	1	beat-Ic	105	105
1.64E-04	0.599572319	0.473	0.301	1	Octbeta3R	105	105
1.71E-04	0.781303664	0.809	0.724	1	Ca-alpha1T	105	105
1.74E-04	0.277244283	0.1	0.034	1	CG7414	105	105
1.75E-04	0.40367416	0.282	0.151	1	5-HT2B	105	105
1.83E-04	-1.181659742	0.136	0.291	1	rgn	105	105
1.86E-04	0.439653248	0.573	0.403	1	CG10082	105	105
2.01E-04	0.353280534	0.609	0.416	1	Ac3	105	105
2.06E-04	0.452317461	0.564	0.374	1	kek6	105	105
2.11E-04	0.311690637	0.327	0.187	1	CG3662	105	105
2.12E-04	0.597434553	0.255	0.136	1	CG33639	105	105
2.19E-04	0.325447076	0.1	0.035	1	l(3)04053	105	105
2.26E-04	-1.470685596	0.191	0.336	1	Eip93F	105	105
2.30E-04	0.575018965	0.191	0.092	1	barc	105	105
2.43E-04	0.441321774	0.409	0.247	1	Pdk1	105	105
2.59E-04	0.328179922	0.8	0.647	1	CG17816	105	105
2.66E-04	0.504041786	0.373	0.225	1	Pgant5	105	105
2.76E-04	0.388218734	0.491	0.319	1	MED26	105	105
2.85E-04	-0.772250908	0.573	0.66	1	Ptp99A	105	105
2.86E-04	0.360011435	0.591	0.412	1	kek2	105	105
2.90E-04	0.44836155	0.209	0.103	1	ATPsynbeta	105	105
3.08E-04	0.33669569	0.464	0.292	1	fwe	105	105
3.19E-04	0.360361793	0.536	0.384	1	Acn	105	105
3.20E-04	0.354988559	0.718	0.542	1	Syn	105	105
3.57E-04	0.412850348	0.6	0.428	1	kcc	105	105
3.74E-04	0.643693699	0.418	0.258	1	capu	105	105
3.78E-04	0.305876803	0.355	0.205	1	Csp	105	105
3.78E-04	0.350384223	0.791	0.642	1	nAChRalpha7	105	105
3.85E-04	0.294509435	0.345	0.203	1	Vha26	105	105
3.97E-04	0.290289718	0.664	0.463	1	sky	105	105
4.06E-04	0.56435584	0.382	0.238	1	GramD1B	105	105
4.40E-04	0.644464988	0.336	0.204	1	AstA-R1	105	105
4.45E-04	0.26863774	0.945	0.918	1	lncRNA:CR42862	105	105
0.000451584	0.306805417	0.336	0.201	1	bchs	105	105
4.54E-04	-1.096431815	0.145	0.29	1	CG43759	105	105
4.61E-04	0.304828108	0.182	0.086	1	TrissinR	105	105
4.62E-04	0.548389294	0.436	0.284	1	Elk	105	105
4.85E-04	-1.568015333	0	0.1	1	acj6	105	105
5.01E-04	-0.868304133	0.355	0.493	1	CG34357	105	105
5.06E-04	0.489147158	0.264	0.147	1	Mgat2	105	105
5.14E-04	0.364699559	0.691	0.499	1	RhoGEF3	105	105
5.15E-04	0.33232529	0.391	0.241	1	LRP1	105	105
5.21E-04	0.386958282	0.436	0.274	1	Stlk	105	105
5.35E-04	-1.06635385	0.4	0.5	1	sick	105	105
5.52E-04	0.315751706	0.727	0.553	1	Hasp	105	105
5.64E-04	0.332229085	0.564	0.38	1	Saf-B	105	105
5.70E-04	0.423535934	0.418	0.263	1	ATP8A	105	105
5.71E-04	0.303472342	0.755	0.576	1	sgg	105	105
6.41E-04	0.301155667	0.2	0.099	1	CG6044	105	105
6.68E-04	0.304801664	0.173	0.082	1	meng	105	105
7.39E-04	0.339096249	0.509	0.358	1	CG43736	105	105
7.51E-04	0.377870338	0.682	0.534	1	Eip63E	105	105
7.52E-04	0.722649462	0.218	0.114	1	Lcch3	105	105
7.65E-04	-0.683526691	0.191	0.341	1	beat-Ib	105	105
7.87E-04	0.329085578	0.136	0.059	1	shrb	105	105
8.29E-04	0.454412091	0.745	0.602	1	Cdep	105	105
8.29E-04	0.43953597	0.355	0.219	1	CG16711	105	105
8.30E-04	0.435541294	0.255	0.145	1	Mapmodulin	105	105
8.42E-04	-0.528121522	0.718	0.716	1	MFS17	105	105
8.53E-04	0.325942618	0.182	0.09	1	FBti0059693	105	105
8.54E-04	0.264208978	0.418	0.262	1	NaPi-III	105	105
8.76E-04	-0.77207454	0.464	0.557	1	CG2269	105	105
8.85E-04	0.59507495	0.409	0.269	1	Dab	105	105
8.96E-04	0.254673451	0.782	0.614	1	CG13739	105	105
9.35E-04	0.485326874	0.391	0.253	1	CG12071	105	105
9.46E-04	0.490166174	0.182	0.09	1	mbt	105	105
9.79E-04	0.392963383	0.3	0.177	1	lt	105	105
9.99E-04	0.428494856	0.345	0.213	1	sws	105	105
0.001013157	0.25666758	0.409	0.259	1	sesB	105	105
0.001019855	0.28822158	0.527	0.365	1	Pitslre	105	105
0.001022755	0.357680467	0.509	0.345	1	luna	105	105
0.001062808	0.352083601	0.155	0.072	1	Raf	105	105
0.001081426	0.481367386	0.164	0.078	1	glec	105	105
0.001098532	0.309580431	0.236	0.13	1	CG13937	105	105
0.001112042	0.377545165	0.109	0.045	1	Diap2	105	105
0.001113376	0.310862958	0.318	0.187	1	Pi4KIIIalpha	105	105
0.00114077	-1.043071983	0.027	0.13	1	Rgk2	105	105
0.00116281	0.512601363	0.336	0.21	1	ZAP3	105	105
0.001174427	0.578224881	0.173	0.086	1	Xbp1	105	105
0.001185791	0.312084693	0.155	0.074	1	CG31324	105	105
0.001197591	-0.739839629	0.227	0.384	1	5-HT1A	105	105
0.001244137	-0.413274596	0.836	0.851	1	Ank2	105	105
0.001270537	0.297977871	0.536	0.377	1	CG11360	105	105
0.001283346	0.524419003	0.227	0.12	1	lost	105	105
0.0013337	0.619335328	0.364	0.228	1	CG2747	105	105
0.001361219	0.669307715	0.145	0.069	1	subdued	105	105
0.001363358	0.272106129	0.145	0.067	1	CG7492	105	105
0.001392912	0.301815631	0.118	0.051	1	CG10947	105	105
0.001402155	-1.068511891	0.127	0.248	1	cora	105	105
0.001452229	0.264091864	0.945	0.8	1	NaCP60E	105	105
0.001452608	0.286790034	0.373	0.234	1	mld	105	105
0.001580653	0.278073644	0.318	0.194	1	Ald1	105	105
0.001582206	0.27069091	0.209	0.111	1	FBti0063425	105	105
0.001599167	0.389324558	0.545	0.397	1	Sin3A	105	105
0.001623837	-0.662371353	0.655	0.68	1	Pde1c	105	105
0.001646921	0.29575849	0.1	0.04	1	ADPS	105	105
0.001650841	0.430466041	0.318	0.193	1	CG15760	105	105
0.001657118	-0.880358495	0.2	0.333	1	fz	105	105
0.001726997	0.549385459	0.136	0.063	1	CG31538	105	105
0.001735389	0.326113974	0.227	0.128	1	FBti0019898	105	105
0.001751945	0.350608837	0.427	0.293	1	RyR	105	105
0.001780347	-1.139805633	0.164	0.283	1	kek1	105	105
0.00186242	-0.563267261	0.391	0.532	1	nAChRalpha3	105	105
0.001873497	-0.803434344	0.018	0.109	1	nAChRalpha2	105	105
0.001878437	0.39814342	0.391	0.251	1	CG42668	105	105
0.001906523	0.351770727	0.1	0.041	1	MBD-like	105	105
0.001967425	0.327014446	0.264	0.152	1	Rgk3	105	105
0.001969899	-0.94062534	0.209	0.327	1	CG14762	105	105
0.002029022	0.291365035	0.936	0.804	1	CASK	105	105
0.002072075	0.71208075	0.136	0.066	1	Naprt	105	105
0.002082165	0.50565669	0.255	0.151	1	lva	105	105
0.002268802	0.358046309	0.191	0.102	1	Sik2	105	105
0.002274835	0.341649501	0.709	0.524	1	wdb	105	105
0.002276725	-0.998117589	0.109	0.224	1	rdo	105	105
0.0023074	0.577815273	0.127	0.06	1	not	105	105
0.00232236	0.405220591	0.173	0.09	1	Gmap	105	105
0.002386891	0.303596265	0.436	0.294	1	cg	105	105
0.002478381	-1.019065756	0.145	0.259	1	NK7.1	105	105
0.002538316	-1.155493769	0.109	0.219	1	lncRNA:CR45347	105	105
0.002589049	0.296134711	0.282	0.173	1	Moca-cyp	105	105
0.002616516	-0.501819393	0.782	0.737	1	cpo	105	105
0.002726499	0.378196119	0.109	0.048	1	CG6695	105	105
0.002769823	0.273462497	0.309	0.191	1	CG32333	105	105
0.002824549	-1.085059647	0.255	0.363	1	mgl	105	105
0.002870527	-0.976182013	0.191	0.314	1	Trpm	105	105
0.002890032	0.253193767	0.345	0.216	1	CG15312	105	105
0.002985927	0.711262153	0.409	0.288	1	cno	105	105
0.002996388	-1.561070853	0.064	0.163	1	sNPF	105	105
0.003080319	-1.249589398	0.173	0.283	1	CG43902	105	105
0.003230475	0.379879417	0.255	0.151	1	Eip74EF	105	105
0.003267831	0.489091061	0.218	0.124	1	Afti	105	105
0.003386721	-0.342870943	0.864	0.842	1	nAChRalpha5	105	105
0.003388137	0.566026636	0.173	0.093	1	anchor	105	105
0.003433085	0.268157551	0.291	0.181	1	CG10737	105	105
0.003446174	0.275823566	0.473	0.323	1	Dhit	105	105
0.003530187	-0.665598206	0.445	0.554	1	CG15765	105	105
0.003569242	0.306835019	0.391	0.262	1	BtbVII	105	105
0.003614457	0.646780164	0.109	0.05	1	CG4313	105	105
0.003616775	0.284095978	0.782	0.667	1	stnB	105	105
0.003727162	0.257559389	0.1	0.043	1	CG31195	105	105
0.003743475	-1.515291644	0.127	0.23	1	ct	105	105
0.003797479	-0.72603717	0.082	0.186	1	Crtc	105	105
0.003951568	0.505946806	0.227	0.134	1	Cp190	105	105
0.004081294	0.440777685	0.109	0.049	1	Pink1	105	105
0.004124677	-1.095499183	0.1	0.197	1	lid	105	105
0.004294528	0.356617313	0.173	0.091	1	CARPA	105	105
0.004335756	0.382191996	0.4	0.274	1	Nf1	105	105
0.004341536	-1.074342817	0.055	0.15	1	sdk	105	105
0.004432762	0.518801596	0.482	0.356	1	RapGAP1	105	105
0.00445184	0.371897947	0.3	0.194	1	side-IV	105	105
0.004597508	0.402783218	0.173	0.094	1	Pect	105	105
0.004644486	0.309589424	0.136	0.068	1	CG11099	105	105
0.004711926	-0.657895314	0.482	0.547	1	CanA-14F	105	105
0.004759981	0.341454464	0.418	0.294	1	Pcf11	105	105
0.004829137	0.289016651	0.482	0.344	1	sxc	105	105
0.004889063	0.340820254	0.427	0.295	1	Camta	105	105
0.005013464	0.507156236	0.145	0.076	1	cbs	105	105
0.005015391	0.262926403	0.118	0.056	1	CG12290	105	105
0.005272529	0.530840805	0.173	0.096	1	rho-5	105	105
0.005282972	0.441962974	0.127	0.063	1	Tsp42Ej	105	105
0.005473131	0.339047384	0.318	0.206	1	CG1513	105	105
0.005507277	0.426927608	0.155	0.081	1	CG31122	105	105
0.005669669	-1.091606729	0.155	0.254	1	CG32683	105	105
0.005718744	0.458687237	0.291	0.189	1	CNBP	105	105
0.005919218	0.298585464	0.173	0.094	1	Rb97D	105	105
0.006026186	0.367779332	0.527	0.396	1	Su(Tpl)	105	105
0.006103904	0.51737234	0.236	0.144	1	CG3257	105	105
0.006508176	-0.971661267	0.209	0.315	1	CG32700	105	105
0.00651033	0.839535815	0.118	0.059	1	TkR86C	105	105
0.00661259	0.307551316	0.318	0.21	1	Zir	105	105
0.006704676	-1.135024473	0.136	0.233	1	Sytbeta	105	105
0.007249342	0.51790607	0.255	0.158	1	CG8176	105	105
0.007599671	0.319719674	0.682	0.547	1	CG45002	105	105
0.007685071	0.279578104	0.309	0.203	1	Pfrx	105	105
0.007851879	0.386164326	0.127	0.064	1	Mcr	105	105
0.007853746	0.258494826	0.345	0.23	1	Lis-1	105	105
0.007936083	0.282683481	0.1	0.047	1	PRL-1	105	105
0.008025841	0.289936182	0.127	0.064	1	Duba	105	105
0.00825761	-0.529334559	0.518	0.598	1	AGO1	105	105
0.008386761	0.358271675	0.473	0.348	1	Cip4	105	105
0.008578531	0.39917272	0.191	0.112	1	CG5521	105	105
0.008934488	0.740706889	0.373	0.279	1	Shawl	105	105
0.009007399	0.35746274	0.109	0.053	1	Cdc27	105	105
0.009145029	0.446634111	0.355	0.252	1	CG32085	105	105
0.009295327	-0.567980944	0.236	0.344	1	Calx	105	105
0.009370679	-0.80780558	0.073	0.161	1	Gapvd1	105	105
0.009612022	0.441286467	0.1	0.048	1	hop	105	105
0.009739753	-0.892374489	0.118	0.218	1	Gad1	105	105
0.009770297	0.448106586	0.145	0.079	1	CG3625	105	105
0.009894032	-0.942081784	0.209	0.307	1	caps	105	105
3.41E-226	2.419007702	0.413	0.014	4.71E-222	ham	106	106
5.17E-94	2.486776597	0.548	0.062	7.14E-90	ap	106	106
5.56E-44	2.068866134	0.365	0.055	7.68E-40	Sox21b	106	106
1.09E-43	1.94605305	0.442	0.078	1.50E-39	scro	106	106
2.95E-39	1.934575331	0.74	0.239	4.07E-35	lncRNA:CR46006	106	106
2.95E-39	1.733996278	0.731	0.227	4.07E-35	ct	106	106
3.10E-28	1.851954069	0.673	0.242	4.28E-24	CG14431	106	106
6.09E-23	1.476511788	0.712	0.314	8.41E-19	toy	106	106
2.30E-16	0.715973849	0.567	0.211	3.18E-12	CG14459	106	106
2.88E-16	1.056606821	0.913	0.782	3.98E-12	Ggamma30A	106	106
6.55E-16	0.759347608	0.99	0.812	9.05E-12	pan	106	106
3.04E-15	1.110077394	0.587	0.268	4.21E-11	CG17839	106	106
3.53E-15	1.40872911	0.538	0.222	4.87E-11	bi	106	106
1.05E-14	1.393948161	0.404	0.148	1.45E-10	dpr17	106	106
1.35E-14	1.607977314	0.356	0.121	1.87E-10	DIP-theta	106	106
1.01E-13	1.245840943	0.346	0.119	1.39E-09	Ac13E	106	106
1.13E-12	1.331070028	0.327	0.112	1.56E-08	CG43689	106	106
1.17E-12	1.174438484	0.212	0.055	1.62E-08	CG12290	106	106
2.22E-12	1.127398242	0.24	0.067	3.06E-08	lov	106	106
3.06E-12	1.132386566	0.587	0.301	4.22E-08	dpr10	106	106
4.13E-12	1.190347429	0.529	0.265	5.70E-08	dpr13	106	106
5.43E-12	1.184896271	0.538	0.276	7.50E-08	CG34106	106	106
5.79E-12	1.457419665	0.212	0.057	8.00E-08	DIP-eta	106	106
1.09E-11	0.761653593	0.731	0.426	1.50E-07	VAChT	106	106
2.61E-11	1.120161645	0.337	0.128	3.61E-07	RhoGEF2	106	106
2.64E-11	1.19857857	0.356	0.137	3.65E-07	CG43658	106	106
3.25E-11	0.915759781	0.635	0.356	4.49E-07	Octbeta2R	106	106
1.13E-10	0.755942857	0.692	0.408	1.56E-06	hig	106	106
1.22E-10	-1.769312621	0.115	0.431	1.69E-06	dati	106	106
2.43E-10	1.110618914	0.317	0.123	3.36E-06	ASPP	106	106
9.18E-10	0.789170256	0.692	0.411	1.27E-05	kek2	106	106
1.20E-09	1.161461285	0.365	0.16	1.65E-05	Pxn	106	106
4.27E-09	1.071796659	0.452	0.23	5.89E-05	Fili	106	106
1.84E-08	0.666891456	0.683	0.457	2.54E-04	Syx1A	106	106
2.75E-08	0.652986727	0.596	0.346	3.80E-04	ed	106	106
2.78E-08	1.062010147	0.413	0.213	3.84E-04	CG34347	106	106
5.45E-08	0.971819104	0.288	0.121	7.52E-04	CG34351	106	106
5.88E-08	0.488365752	0.894	0.781	8.13E-04	Glut4EF	106	106
7.52E-08	0.654010186	0.817	0.654	0.001039267	lncRNA:CR31451	106	106
7.75E-08	0.5389184	0.894	0.679	0.001070233	Ten-m	106	106
1.22E-07	0.47575265	0.827	0.616	0.001680081	Ace	106	106
1.26E-07	1.362957736	0.26	0.108	0.001735295	CG3726	106	106
1.68E-07	0.832605894	0.481	0.269	0.002316078	beat-IIIb	106	106
1.92E-07	-1.837160745	0.038	0.267	0.002648733	5-HT7	106	106
2.07E-07	0.686832156	0.721	0.499	0.002863931	CG34354	106	106
4.78E-07	-1.30373073	0.423	0.594	0.006605245	rad	106	106
1.62E-06	0.738514536	0.74	0.553	0.022344525	CG15765	106	106
1.81E-06	0.842204203	0.587	0.401	0.025057981	dpr9	106	106
2.28E-06	-1.21884119	0.308	0.511	0.031480222	toc	106	106
2.33E-06	0.59846202	0.788	0.591	0.032241667	trv	106	106
2.37E-06	1.011199711	0.538	0.37	0.032805909	Bx	106	106
2.57E-06	0.756273041	0.625	0.459	0.0355278	dpr6	106	106
2.62E-06	0.5487271	0.135	0.042	0.036170988	Ir47a	106	106
2.71E-06	-1.417044184	0.087	0.298	0.037403118	lncRNA:CR44024	106	106
2.95E-06	0.386901117	0.942	0.8	0.040755656	NaCP60E	106	106
3.11E-06	0.438068839	0.788	0.566	0.042909816	CG31221	106	106
3.11E-06	-1.579213925	0.135	0.347	0.043007233	Dscam3	106	106
3.17E-06	0.472702694	0.904	0.778	0.043809725	aqz	106	106
3.41E-06	-1.406458142	0.154	0.363	0.047051453	mgl	106	106
3.77E-06	-1.024431784	0.683	0.763	0.05206824	heph	106	106
4.04E-06	0.810141937	0.135	0.043	0.055748876	MsR2	106	106
4.38E-06	0.893433295	0.587	0.435	0.060536275	side-II	106	106
5.20E-06	0.570258234	0.173	0.063	0.071812936	Dh31	106	106
5.57E-06	0.477726781	0.721	0.523	0.077009423	CG34401	106	106
6.09E-06	-2.274908585	0.038	0.218	0.084065029	Gad1	106	106
6.18E-06	0.630323947	0.125	0.039	0.085442736	Su(var)3-3	106	106
8.66E-06	0.623940542	0.231	0.098	0.119640538	CG9650	106	106
8.71E-06	0.270741215	0.99	0.952	0.120344681	Atpalpha	106	106
9.05E-06	0.773346566	0.471	0.294	0.12496284	beat-IIa	106	106
9.47E-06	-1.274270499	0.635	0.716	0.130868094	Myo81F	106	106
1.36E-05	0.761021385	0.288	0.146	0.187423145	Rap1	106	106
1.51E-05	0.664154379	0.202	0.084	0.20919164	AstC-R1	106	106
1.86E-05	-1.450982797	0.096	0.284	0.257130269	pyd	106	106
1.87E-05	0.822295366	0.5	0.343	0.257769886	Drak	106	106
1.95E-05	-1.133264537	0.183	0.381	0.269836504	pdm3	106	106
2.25E-05	0.887419308	0.24	0.115	0.310618914	lncRNA:CR44320	106	106
2.32E-05	0.538545357	0.567	0.399	0.320822285	l(3)neo38	106	106
2.52E-05	0.772320001	0.135	0.048	0.348606382	CycY	106	106
2.92E-05	0.660418747	0.115	0.038	0.402987428	Edem2	106	106
2.97E-05	0.517497401	0.702	0.521	0.409688441	CG32206	106	106
3.37E-05	0.353581393	0.846	0.721	0.465614275	sbb	106	106
3.43E-05	0.633240729	0.212	0.096	0.473764485	mAcon1	106	106
3.55E-05	0.540460311	0.644	0.46	0.49110987	CG34353	106	106
3.74E-05	0.387627885	0.702	0.514	0.517088251	msi	106	106
4.11E-05	0.442102267	0.856	0.694	0.568350576	Tet	106	106
6.53E-05	0.480552569	0.769	0.612	0.901965919	dpr8	106	106
6.97E-05	0.788165513	0.26	0.134	0.963090132	CG30419	106	106
7.34E-05	0.486269768	0.452	0.294	1	Pcf11	106	106
7.45E-05	0.57832655	0.327	0.182	1	ATP8B	106	106
7.60E-05	0.59724791	0.375	0.228	1	CG2747	106	106
7.91E-05	-0.815059706	0.606	0.685	1	Cngl	106	106
8.36E-05	0.348133663	0.923	0.767	1	GluClalpha	106	106
9.13E-05	0.435508628	0.76	0.587	1	scrt	106	106
9.31E-05	0.5564917	0.567	0.417	1	side-VIII	106	106
1.08E-04	0.445351192	0.702	0.53	1	nwk	106	106
1.09E-04	0.534934133	0.558	0.4	1	CG12531	106	106
1.18E-04	0.62871333	0.538	0.375	1	CG1677	106	106
1.24E-04	-1.31711664	0.077	0.237	1	Lim1	106	106
1.25E-04	0.464182062	0.837	0.712	1	Hrb27C	106	106
1.26E-04	0.653054142	0.356	0.219	1	numb	106	106
1.27E-04	0.427549841	0.644	0.474	1	Vha16-1	106	106
1.31E-04	-1.103943321	0.913	0.88	1	pros	106	106
1.33E-04	0.329717218	0.894	0.714	1	bol	106	106
1.45E-04	0.54792739	0.625	0.435	1	lncRNA:CR44997	106	106
1.46E-04	0.421943192	0.75	0.613	1	Thd1	106	106
1.51E-04	0.598266945	0.49	0.343	1	Pde6	106	106
1.54E-04	-2.343680307	0.096	0.25	1	DIP-lambda	106	106
1.58E-04	0.43227442	0.115	0.042	1	Ekar	106	106
1.65E-04	0.620218114	0.49	0.34	1	Nuak1	106	106
1.78E-04	-1.205510219	0.048	0.192	1	CG43078	106	106
1.78E-04	0.76701269	0.183	0.083	1	Sox102F	106	106
1.99E-04	0.550953366	0.115	0.042	1	Ctr9	106	106
2.00E-04	-0.855094028	0.221	0.393	1	Rab26	106	106
2.04E-04	-1.380571067	0.067	0.214	1	DIP-delta	106	106
2.09E-04	0.688970527	0.269	0.148	1	mt:lrRNA	106	106
2.19E-04	0.505544947	0.442	0.29	1	rgn	106	106
2.28E-04	0.831287759	0.202	0.098	1	hbs	106	106
2.31E-04	-1.500046994	0	0.116	1	ey	106	106
2.60E-04	1.107042921	0.327	0.202	1	haf	106	106
2.65E-04	0.465371858	0.433	0.272	1	br	106	106
2.81E-04	0.27466417	0.538	0.351	1	CG44153	106	106
2.83E-04	0.401860153	0.558	0.392	1	ths	106	106
2.84E-04	0.767244159	0.327	0.203	1	Snx27	106	106
2.93E-04	0.318302648	0.558	0.4	1	CG3638	106	106
2.95E-04	0.322589575	0.808	0.644	1	CG42750	106	106
2.97E-04	-0.859045199	0.029	0.162	1	tok	106	106
3.04E-04	-1.258370282	0.183	0.339	1	jdp	106	106
3.08E-04	-1.188975736	0.029	0.161	1	dac	106	106
3.19E-04	0.686250858	0.529	0.392	1	beat-VI	106	106
3.24E-04	0.517144471	0.115	0.044	1	RYBP	106	106
3.41E-04	0.519576285	0.567	0.414	1	tara	106	106
3.50E-04	-0.944097638	0.115	0.279	1	CG42524	106	106
3.67E-04	0.671239986	0.413	0.281	1	Blimp-1	106	106
3.81E-04	0.689716186	0.163	0.074	1	MsR1	106	106
3.88E-04	0.251715649	0.933	0.76	1	Sap47	106	106
3.97E-04	-1.1602397	0.163	0.32	1	Imp	106	106
4.22E-04	0.413003238	0.394	0.252	1	CG32369	106	106
4.39E-04	0.588422736	0.471	0.335	1	sli	106	106
4.49E-04	0.482108613	0.519	0.377	1	Reph	106	106
4.93E-04	-1.136606025	0.135	0.293	1	Rgk1	106	106
5.12E-04	-1.037851429	0.173	0.333	1	fz	106	106
5.46E-04	0.55283857	0.404	0.273	1	CG15628	106	106
5.72E-04	-0.71444719	0.538	0.594	1	mbl	106	106
5.74E-04	-0.783527775	0.558	0.625	1	pre-rRNA:CR45845	106	106
5.75E-04	0.42392707	0.635	0.493	1	Ggamma1	106	106
5.87E-04	0.587346377	0.24	0.13	1	CG4911	106	106
5.94E-04	-0.713236597	0.365	0.517	1	lovit	106	106
6.14E-04	-0.904084116	0.423	0.538	1	Plc21C	106	106
6.42E-04	0.597809059	0.663	0.546	1	CanA-14F	106	106
6.69E-04	0.564344593	0.221	0.12	1	Taf1	106	106
7.14E-04	0.3162588	0.817	0.683	1	Sxl	106	106
7.32E-04	0.308661997	0.788	0.604	1	side-VI	106	106
7.51E-04	-0.675959608	0.25	0.422	1	NFAT	106	106
7.55E-04	0.312920292	0.75	0.558	1	dpr12	106	106
7.57E-04	0.337370712	0.356	0.223	1	CG4238	106	106
7.59E-04	0.300785717	0.894	0.747	1	CadN	106	106
8.03E-04	0.472335568	0.702	0.591	1	Rbp9	106	106
8.30E-04	0.379490659	0.596	0.454	1	CG2993	106	106
8.32E-04	0.306365571	0.596	0.438	1	Pkc53E	106	106
8.41E-04	0.48940813	0.423	0.295	1	cg	106	106
8.52E-04	-0.658275783	0.115	0.27	1	robo3	106	106
8.65E-04	0.326676951	0.5	0.352	1	ChAT	106	106
8.67E-04	0.271988694	0.76	0.596	1	olf413	106	106
9.12E-04	0.64749702	0.163	0.079	1	Akt1	106	106
9.38E-04	0.273453535	0.913	0.789	1	CG42540	106	106
9.41E-04	0.508772177	0.548	0.428	1	kcc	106	106
9.47E-04	0.480199794	0.25	0.144	1	raw	106	106
0.001040824	-0.568418371	0.087	0.227	1	fend	106	106
0.001138389	0.415993035	0.385	0.258	1	NK7.1	106	106
0.001148008	0.273915357	0.721	0.586	1	fs(1)h	106	106
0.001164599	0.64788073	0.385	0.265	1	Task6	106	106
0.001235513	-0.797163013	0.433	0.557	1	CG2269	106	106
0.001311534	0.385825316	0.106	0.043	1	Hsc70-5	106	106
0.001347659	0.516653071	0.462	0.326	1	CG14762	106	106
0.001388444	-0.336640023	0.933	0.918	1	lncRNA:CR42862	106	106
0.001426188	0.5709208	0.173	0.088	1	CG8026	106	106
0.001449471	-0.86077933	0.048	0.167	1	CG32066	106	106
0.001457054	0.609946591	0.394	0.279	1	wake	106	106
0.001478006	-0.935040231	0.221	0.362	1	Mob2	106	106
0.001512751	-1.148624621	0.019	0.12	1	sNPF-R	106	106
0.00151328	0.475012481	0.24	0.138	1	CG7518	106	106
0.001523397	-1.084181369	0.058	0.175	1	PVRAP	106	106
0.001566644	0.311828465	0.721	0.549	1	side-III	106	106
0.001673974	0.288368356	0.875	0.741	1	Glut1	106	106
0.001681623	-0.716892042	0.087	0.219	1	arm	106	106
0.001709048	-0.780692407	0.49	0.595	1	hdc	106	106
0.001712551	-0.568651386	0.673	0.727	1	CG45263	106	106
0.001732059	0.432477441	0.462	0.325	1	Argk	106	106
0.00174605	-0.408822684	0.798	0.816	1	pum	106	106
0.001759851	-0.931498766	0.01	0.102	1	MESR3	106	106
0.001799215	0.692858281	0.183	0.097	1	Utx	106	106
0.001843781	-0.38486854	0.885	0.87	1	slo	106	106
0.001911362	0.362073233	0.692	0.552	1	nrm	106	106
0.001968627	0.43304396	0.375	0.256	1	CG15270	106	106
0.001991484	-1.275312718	0.106	0.223	1	Kif3C	106	106
0.002006498	0.466858531	0.731	0.602	1	Cdep	106	106
0.00205121	0.581203758	0.144	0.07	1	slim	106	106
0.002069345	-1.44629755	0.01	0.1	1	acj6	106	106
0.002088595	0.455891081	0.529	0.406	1	CG17698	106	106
0.0021514	0.451753498	0.115	0.051	1	tadr	106	106
0.002203414	-1.146138125	0.048	0.156	1	bab2	106	106
0.002207421	0.349975553	0.558	0.431	1	ttv	106	106
0.002241357	-0.759592852	0.087	0.211	1	CG42674	106	106
0.002294803	0.463796458	0.635	0.501	1	Hs3st-A	106	106
0.002315872	0.70289635	0.375	0.277	1	CG4612	106	106
0.00231821	0.397338929	0.327	0.212	1	tipE	106	106
0.002340742	-0.378506696	0.865	0.867	1	Lar	106	106
0.002342972	0.53173825	0.712	0.623	1	chinmo	106	106
0.002355429	-1.138777068	0.144	0.269	1	hzg	106	106
0.002406407	0.406598512	0.519	0.387	1	Nlg4	106	106
0.002423086	0.347588693	0.74	0.606	1	Mid1	106	106
0.002529359	-0.788588474	0.135	0.271	1	babo	106	106
0.002556589	0.831170583	0.125	0.058	1	CG9902	106	106
0.002562329	-0.802698728	0.163	0.303	1	Pde8	106	106
0.002739567	0.468403993	0.433	0.311	1	NAT1	106	106
0.002800521	0.384792825	0.365	0.248	1	Psi	106	106
0.002839644	0.517998559	0.115	0.052	1	nord	106	106
0.002843276	0.711045253	0.596	0.449	1	fru	106	106
0.0029615	0.385770453	0.481	0.353	1	Pits	106	106
0.00309943	-0.740842447	0.058	0.167	1	lolal	106	106
0.003111598	0.285016591	0.154	0.078	1	Ide	106	106
0.003160851	0.327617327	0.587	0.448	1	smog	106	106
0.003175964	0.316456826	0.606	0.454	1	Snoo	106	106
0.0032069	-1.859295126	0.183	0.289	1	CG14989	106	106
0.003213681	0.437657933	0.269	0.166	1	Fas3	106	106
0.003461048	-0.664206486	0.202	0.342	1	Fas2	106	106
0.003478966	-0.369766063	0.894	0.896	1	mtd	106	106
0.003520029	-0.776410542	0.077	0.189	1	orb	106	106
0.003557701	0.388641997	0.606	0.452	1	side	106	106
0.003696887	0.423886061	0.346	0.239	1	CG6191	106	106
0.003709946	0.329033405	0.548	0.418	1	CG34384	106	106
0.00373198	0.292994644	0.173	0.091	1	CG12236	106	106
0.003789584	0.259827779	0.663	0.507	1	Frq1	106	106
0.003841874	0.251763752	0.481	0.345	1	luna	106	106
0.003920159	0.334202859	0.5	0.386	1	CG13928	106	106
0.003936439	-0.434301958	0.702	0.745	1	CG10077	106	106
0.003954894	-0.458938612	0.837	0.841	1	Rbp6	106	106
0.003961822	0.553600256	0.317	0.214	1	CG32052	106	106
0.003976636	0.573911249	0.231	0.141	1	UbcE2H	106	106
0.003980835	0.270007043	0.962	0.865	1	spen	106	106
0.004049006	0.408515522	0.606	0.474	1	px	106	106
0.004084012	0.313084648	0.519	0.393	1	msn	106	106
0.004454099	-0.60721	0.279	0.42	1	CG11000	106	106
0.004517766	0.351369347	0.413	0.294	1	jp	106	106
0.004582482	0.409156797	0.587	0.479	1	CG32767	106	106
0.004691273	-0.859769525	0.163	0.289	1	cno	106	106
0.00486872	0.361290581	0.423	0.318	1	CG15894	106	106
0.004872012	0.521522167	0.212	0.126	1	Toll-7	106	106
0.00489096	-0.523632283	0.356	0.506	1	Lk6	106	106
0.00496818	-1.179587542	0.058	0.156	1	bab1	106	106
0.005406493	-0.988856896	0.24	0.349	1	ab	106	106
0.005410442	0.306253738	0.904	0.82	1	ps	106	106
0.005457997	0.318721123	0.279	0.178	1	CG45049	106	106
0.005483235	-0.74572283	0.029	0.116	1	sn	106	106
0.005497238	0.684194292	0.144	0.076	1	CG43219	106	106
0.005545865	0.729200763	0.279	0.188	1	CG31637	106	106
0.005657185	0.34434766	0.115	0.055	1	Ady43A	106	106
0.005692052	0.3559879	0.452	0.34	1	lncRNA:CR43459	106	106
0.00572306	0.361510904	0.298	0.198	1	Amun	106	106
0.005726217	0.708497587	0.154	0.082	1	laza	106	106
0.005786229	0.509423488	0.356	0.247	1	CG30089	106	106
0.005836727	0.368034658	0.327	0.226	1	LpR2	106	106
0.005874771	0.551724917	0.279	0.189	1	Trf4-1	106	106
0.005922761	-0.664991981	0.385	0.498	1	B4	106	106
0.006025465	-0.788054798	0.019	0.101	1	ush	106	106
0.006155247	0.333807385	0.625	0.531	1	Tob	106	106
0.006446819	-0.409882661	0.721	0.76	1	shakB	106	106
0.006511428	0.321416705	0.125	0.062	1	CG31638	106	106
0.006727863	-0.566567036	0.106	0.225	1	Tusp	106	106
0.006763839	0.340026005	0.125	0.062	1	SMC1	106	106
0.007224574	-0.834863863	0.106	0.212	1	fmt	106	106
0.007337041	0.354273519	0.365	0.262	1	Set1	106	106
0.007496346	-0.407867778	0.606	0.68	1	Pde1c	106	106
0.007838859	-0.457391073	0.077	0.184	1	Pif1B	106	106
0.008008139	-0.876401021	0.337	0.438	1	NetB	106	106
0.008079746	-0.259200032	1	0.987	1	blot	106	106
0.008161025	0.314583697	0.413	0.306	1	orb2	106	106
0.008179436	0.497888395	0.404	0.311	1	NfI	106	106
0.00821715	-0.812378823	0.029	0.11	1	CG14322	106	106
0.008263796	0.408178562	0.125	0.063	1	ktub	106	106
0.008283126	0.43941174	0.548	0.451	1	dtn	106	106
0.00856812	0.59720152	0.26	0.175	1	CG46315	106	106
0.008570623	0.642148273	0.375	0.282	1	kek1	106	106
0.009471592	0.586147155	0.173	0.102	1	Sik2	106	106
0.009474402	0.389292027	0.346	0.25	1	ewg	106	106
0.009509302	-0.326642782	0.067	0.166	1	syd	106	106
0.00959807	-0.379746919	0.221	0.356	1	CG42324	106	106
0.009765169	-0.727014722	0.212	0.326	1	beat-IIIc	106	106
0.009784004	0.335908807	0.24	0.152	1	Rgk3	106	106
0.009837226	-0.544552608	0.269	0.384	1	5-HT1A	106	106
0.009966358	-0.729429811	0.125	0.233	1	Sytbeta	106	106
1.42E-182	2.505351448	0.604	0.038	1.96E-178	kn	107	OPN
3.72E-164	2.41390715	0.921	0.096	5.14E-160	acj6	107	OPN
9.98E-133	0.818461723	0.228	0.007	1.38E-128	mid	107	OPN
2.02E-132	1.943013147	0.663	0.06	2.79E-128	Lim3	107	OPN
7.00E-64	0.746252976	0.149	0.007	9.67E-60	H15	107	OPN
2.06E-50	1.262246628	0.545	0.093	2.85E-46	tup	107	OPN
1.44E-42	1.731952947	0.752	0.217	1.98E-38	Pzl	107	OPN
8.61E-41	1.308060483	0.465	0.085	1.19E-36	DIP-zeta	107	OPN
1.35E-35	0.378523606	0.149	0.012	1.86E-31	CG10257	107	OPN
1.41E-30	1.099939101	0.604	0.167	1.94E-26	beat-IV	107	OPN
1.58E-30	0.769534402	0.267	0.039	2.18E-26	Drep3	107	OPN
3.47E-29	0.705905647	0.347	0.064	4.79E-25	CalpA	107	OPN
7.95E-29	0.94253801	0.644	0.189	1.10E-24	CG43078	107	OPN
4.55E-28	1.296035676	0.851	0.358	6.29E-24	nolo	107	OPN
8.95E-27	1.093220203	0.871	0.382	1.24E-22	Mmp2	107	OPN
2.78E-26	-1.786107465	0.772	0.886	3.84E-22	bru3	107	OPN
1.62E-25	0.922350675	0.911	0.379	2.24E-21	Teh2	107	OPN
4.00E-25	0.809571227	0.525	0.146	5.52E-21	lncRNA:CR45668	107	OPN
5.24E-25	0.420522072	0.168	0.02	7.23E-21	TfIIA-L	107	OPN
5.18E-23	0.426815492	0.277	0.052	7.16E-19	CG7381	107	OPN
6.61E-23	0.729978728	1	0.956	9.13E-19	para	107	OPN
9.36E-23	1.287071131	0.663	0.242	1.29E-18	CG14431	107	OPN
2.92E-22	0.531941989	0.376	0.087	4.03E-18	tnc	107	OPN
8.52E-22	1.032294682	0.713	0.271	1.18E-17	ChT	107	OPN
1.22E-20	1.024852904	0.535	0.173	1.68E-16	KCNQ	107	OPN
2.15E-20	0.441098051	0.485	0.139	2.97E-16	lncRNA:CR46348	107	OPN
4.10E-20	0.815888447	0.752	0.304	5.66E-16	CG4168	107	OPN
6.31E-20	0.768467342	0.832	0.351	8.72E-16	ChAT	107	OPN
1.10E-19	0.823502607	0.822	0.359	1.52E-15	CG34370	107	OPN
1.19E-19	0.694891323	0.455	0.134	1.64E-15	CG11638	107	OPN
2.80E-19	0.721122143	0.327	0.079	3.87E-15	CG3961	107	OPN
3.39E-19	0.934777396	0.99	0.831	4.68E-15	Shab	107	OPN
9.92E-19	1.361782566	0.921	0.588	1.37E-14	hth	107	OPN
1.23E-18	0.359047136	0.277	0.06	1.70E-14	CG32176	107	OPN
1.95E-18	0.884257209	0.703	0.29	2.69E-14	Ccn	107	OPN
5.25E-18	0.583006196	0.238	0.049	7.25E-14	FBti0063118	107	OPN
5.54E-18	0.652567366	0.446	0.135	7.65E-14	CG6959	107	OPN
1.01E-17	0.72441775	0.663	0.26	1.40E-13	PIP4K	107	OPN
1.03E-17	0.935598098	0.693	0.292	1.42E-13	RyR	107	OPN
1.50E-17	0.418796604	0.188	0.033	2.08E-13	Naam	107	OPN
1.51E-17	0.718000417	0.703	0.277	2.08E-13	side-V	107	OPN
3.52E-17	-1.214601389	1	0.963	4.87E-13	IA-2	107	OPN
6.84E-17	0.871778788	0.881	0.455	9.45E-13	jus	107	OPN
7.78E-17	0.810627684	0.96	0.616	1.08E-12	Ace	107	OPN
8.29E-17	0.721139989	0.693	0.277	1.15E-12	CG42524	107	OPN
1.07E-16	0.652001648	0.267	0.063	1.47E-12	Fie	107	OPN
1.36E-16	0.250304501	0.129	0.018	1.88E-12	CG7149	107	OPN
1.50E-16	0.488328388	0.158	0.026	2.08E-12	CG44437	107	OPN
1.80E-16	0.377717188	0.257	0.058	2.49E-12	Eno	107	OPN
2.48E-16	0.737822572	0.861	0.425	3.43E-12	VAChT	107	OPN
3.20E-16	0.290187813	0.109	0.013	4.42E-12	Atox1	107	OPN
3.29E-16	0.589867364	0.366	0.106	4.55E-12	kat80	107	OPN
5.97E-16	1.020440877	0.96	0.692	8.25E-12	Stacl	107	OPN
8.85E-16	0.789894096	0.901	0.475	1.22E-11	CG43778	107	OPN
1.90E-15	0.75473803	0.564	0.222	2.63E-11	CG11768	107	OPN
2.33E-15	0.354745287	0.505	0.176	3.23E-11	AcCoAS	107	OPN
3.01E-15	0.906848088	0.455	0.156	4.15E-11	SPR	107	OPN
3.27E-15	0.627167465	0.98	0.8	4.52E-11	NaCP60E	107	OPN
3.39E-15	0.378634543	0.307	0.081	4.68E-11	Cyt-c-p	107	OPN
3.57E-15	0.61004858	0.139	0.022	4.93E-11	Mct1	107	OPN
3.92E-15	0.553462631	0.406	0.128	5.42E-11	Tbh	107	OPN
4.64E-15	0.535066107	0.347	0.101	6.41E-11	Sms	107	OPN
5.14E-15	0.633505228	0.772	0.362	7.10E-11	CG4341	107	OPN
7.12E-15	0.379622655	0.554	0.202	9.83E-11	Snx27	107	OPN
9.33E-15	0.766380597	0.564	0.226	1.29E-10	stan	107	OPN
1.10E-14	0.29211576	0.436	0.141	1.53E-10	CG42353	107	OPN
1.49E-14	0.259499206	0.158	0.028	2.06E-10	Pura	107	OPN
1.55E-14	0.701908049	0.574	0.222	2.14E-10	CG4238	107	OPN
1.72E-14	0.364862935	0.287	0.076	2.38E-10	betaTub56D	107	OPN
2.00E-14	0.405826508	0.436	0.147	2.76E-10	CG32944	107	OPN
2.20E-14	0.705216775	0.554	0.215	3.04E-10	CG15312	107	OPN
2.40E-14	0.297165408	0.188	0.038	3.32E-10	Rhp	107	OPN
2.44E-14	0.912021405	0.168	0.032	3.37E-10	Drgx	107	OPN
2.71E-14	0.6471133	0.604	0.25	3.75E-10	CG42668	107	OPN
3.30E-14	0.355907404	0.446	0.15	4.56E-10	dop	107	OPN
3.86E-14	0.393567197	0.297	0.082	5.34E-10	Vps11	107	OPN
4.50E-14	0.758367034	0.703	0.342	6.22E-10	Pde6	107	OPN
5.26E-14	0.384085554	0.475	0.168	7.27E-10	Pih1D1	107	OPN
5.53E-14	0.73984693	0.881	0.499	7.65E-10	CG43737	107	OPN
9.53E-14	0.540949327	0.535	0.207	1.32E-09	Eaat2	107	OPN
1.41E-13	0.325725607	0.129	0.021	1.95E-09	FucT6	107	OPN
1.47E-13	0.403442563	0.238	0.059	2.04E-09	Uhg1	107	OPN
1.82E-13	0.491412923	0.644	0.272	2.51E-09	CG15628	107	OPN
1.87E-13	0.675594748	0.97	0.707	2.58E-09	qvr	107	OPN
2.39E-13	0.653755834	1	0.84	3.31E-09	Rbp6	107	OPN
2.77E-13	0.371935409	0.584	0.234	3.83E-09	DOR	107	OPN
3.02E-13	0.317555866	0.545	0.207	4.18E-09	sbm	107	OPN
3.50E-13	0.38274337	0.505	0.188	4.83E-09	CNBP	107	OPN
4.36E-13	0.722708956	0.257	0.07	6.02E-09	Sulf1	107	OPN
6.14E-13	0.375187871	0.129	0.022	8.48E-09	Klp64D	107	OPN
6.31E-13	0.287094256	0.455	0.162	8.72E-09	CG46339	107	OPN
6.33E-13	0.71626906	0.941	0.617	8.74E-09	SLO2	107	OPN
6.67E-13	0.390812964	0.574	0.23	9.21E-09	CG31690	107	OPN
7.29E-13	0.508282408	0.772	0.374	1.01E-08	Dgk	107	OPN
7.74E-13	0.406464025	0.475	0.177	1.07E-08	capt	107	OPN
7.87E-13	0.478332645	0.158	0.032	1.09E-08	Ate1	107	OPN
7.93E-13	0.424057508	0.277	0.078	1.10E-08	Schip1	107	OPN
8.17E-13	0.347373553	0.653	0.281	1.13E-08	slgA	107	OPN
8.72E-13	0.665585836	0.614	0.267	1.20E-08	Cda5	107	OPN
8.78E-13	0.682210173	0.96	0.671	1.21E-08	Ih	107	OPN
1.03E-12	0.520049456	0.525	0.208	1.42E-08	atms	107	OPN
1.13E-12	0.49457671	0.881	0.451	1.56E-08	su(w[a])	107	OPN
1.21E-12	0.538135133	0.535	0.212	1.66E-08	DIP-delta	107	OPN
1.25E-12	0.39248351	0.356	0.116	1.73E-08	28SrRNA-Psi:CR45851	107	OPN
1.28E-12	0.563314441	0.881	0.464	1.76E-08	norpA	107	OPN
1.45E-12	0.451251249	0.683	0.306	2.00E-08	Ddr	107	OPN
1.56E-12	0.275422641	0.149	0.029	2.15E-08	CG8679	107	OPN
2.17E-12	0.288248325	0.149	0.029	3.00E-08	RFeSP	107	OPN
2.36E-12	0.328209785	0.267	0.075	3.27E-08	ZnT63C	107	OPN
2.52E-12	0.296492826	0.178	0.039	3.48E-08	CG8032	107	OPN
2.54E-12	0.341158742	0.644	0.275	3.52E-08	CG34106	107	OPN
2.94E-12	0.455181108	0.802	0.393	4.07E-08	CG43066	107	OPN
3.19E-12	0.344153336	0.604	0.254	4.40E-08	CG9171	107	OPN
3.33E-12	0.687825341	0.455	0.176	4.60E-08	beat-Ia	107	OPN
3.34E-12	0.431717103	0.624	0.269	4.61E-08	DIP2	107	OPN
3.70E-12	0.791837726	0.99	0.836	5.11E-08	Syt1	107	OPN
4.30E-12	0.477862184	0.564	0.236	5.95E-08	lncRNA:CR46481	107	OPN
4.55E-12	0.363368231	0.525	0.214	6.28E-08	bbc	107	OPN
5.59E-12	0.551738671	0.673	0.311	7.72E-08	CG11030	107	OPN
5.64E-12	0.380904066	0.653	0.284	7.79E-08	sty	107	OPN
6.52E-12	0.287503741	0.149	0.03	9.01E-08	COX4	107	OPN
6.61E-12	0.262467913	0.822	0.382	9.14E-08	SNF4Agamma	107	OPN
6.70E-12	0.379776983	0.356	0.12	9.25E-08	MRP	107	OPN
7.06E-12	0.477133889	0.297	0.093	9.76E-08	anchor	107	OPN
7.81E-12	0.282138701	0.426	0.153	1.08E-07	CG42700	107	OPN
8.29E-12	0.327039863	0.604	0.255	1.15E-07	CG15803	107	OPN
8.30E-12	0.568063245	0.515	0.219	1.15E-07	Piezo	107	OPN
8.70E-12	0.671861465	0.257	0.075	1.20E-07	CG12994	107	OPN
9.38E-12	0.402920231	0.634	0.276	1.30E-07	Epac	107	OPN
1.16E-11	0.352803591	0.119	0.021	1.60E-07	FRG1	107	OPN
1.18E-11	0.347709409	0.703	0.324	1.63E-07	Argk	107	OPN
1.24E-11	0.727504206	0.98	0.814	1.71E-07	tutl	107	OPN
1.26E-11	0.584174379	0.574	0.257	1.74E-07	NK7.1	107	OPN
1.43E-11	0.403048826	0.356	0.124	1.98E-07	Uhg5	107	OPN
1.82E-11	0.659340252	0.416	0.155	2.52E-07	bab1	107	OPN
1.87E-11	0.258585576	0.119	0.021	2.59E-07	FBti0020260	107	OPN
2.09E-11	0.270364096	0.475	0.183	2.89E-07	NKAIN	107	OPN
2.12E-11	0.489145961	0.228	0.063	2.93E-07	Tsp42Ej	107	OPN
2.18E-11	0.275349172	0.149	0.031	3.01E-07	Suv3	107	OPN
2.37E-11	0.718428822	0.277	0.087	3.27E-07	Pdfr	107	OPN
2.60E-11	0.51652093	0.782	0.379	3.59E-07	fred	107	OPN
2.98E-11	0.526660661	1	0.808	4.12E-07	Cadps	107	OPN
4.01E-11	0.497593933	0.832	0.457	5.54E-07	Syx1A	107	OPN
4.12E-11	0.318457041	0.525	0.213	5.69E-07	CRMP	107	OPN
4.18E-11	0.346419506	0.386	0.142	5.77E-07	Lpin	107	OPN
4.41E-11	0.33831099	0.416	0.157	6.09E-07	sw	107	OPN
5.74E-11	0.372762238	0.752	0.379	7.93E-07	Gycbeta100B	107	OPN
5.91E-11	0.481326131	0.673	0.325	8.17E-07	CG32647	107	OPN
7.03E-11	0.471206054	0.168	0.039	9.71E-07	FER	107	OPN
7.78E-11	0.263149052	0.267	0.082	1.07E-06	Rcd1	107	OPN
8.50E-11	0.519324545	0.723	0.364	1.17E-06	igl	107	OPN
9.35E-11	0.285659092	0.119	0.022	1.29E-06	her	107	OPN
9.38E-11	0.419157185	0.515	0.216	1.30E-06	Pde11	107	OPN
9.62E-11	0.296357669	0.495	0.205	1.33E-06	CG1513	107	OPN
1.17E-10	0.380882042	0.436	0.173	1.62E-06	CG34393	107	OPN
1.56E-10	0.363671275	0.485	0.198	2.15E-06	28SrRNA-Psi:CR45859	107	OPN
1.59E-10	0.306290415	0.248	0.074	2.19E-06	fab1	107	OPN
1.65E-10	0.394630192	0.723	0.355	2.27E-06	RapGAP1	107	OPN
1.68E-10	0.262424205	0.158	0.036	2.32E-06	Trx-2	107	OPN
1.69E-10	0.282216249	0.446	0.177	2.34E-06	CG32373	107	OPN
1.72E-10	0.278942308	0.228	0.065	2.37E-06	Scp1	107	OPN
2.25E-10	0.478555479	1	0.986	3.11E-06	lncRNA:Hsromega	107	OPN
2.76E-10	0.33177315	0.416	0.165	3.82E-06	Rilpl	107	OPN
2.85E-10	0.286859088	0.376	0.141	3.94E-06	CG9775	107	OPN
2.90E-10	0.676557682	0.911	0.58	4.00E-06	Syp	107	OPN
3.04E-10	0.293147027	0.396	0.153	4.20E-06	CG1812	107	OPN
3.29E-10	0.303433051	0.545	0.233	4.54E-06	mld	107	OPN
3.37E-10	0.325946093	0.683	0.325	4.66E-06	app	107	OPN
3.73E-10	0.322154113	0.238	0.071	5.15E-06	ATPCL	107	OPN
4.16E-10	0.361086121	0.386	0.147	5.75E-06	CG5937	107	OPN
4.48E-10	0.56531731	0.455	0.189	6.19E-06	CG8861	107	OPN
4.76E-10	0.446182873	0.901	0.519	6.57E-06	unc79	107	OPN
4.88E-10	0.288125443	0.416	0.165	6.74E-06	syd	107	OPN
5.02E-10	0.361845326	0.416	0.166	6.94E-06	CG13594	107	OPN
5.36E-10	0.312674645	0.158	0.038	7.41E-06	Cdc7	107	OPN
5.96E-10	0.346193482	0.257	0.081	8.23E-06	CG17193	107	OPN
6.67E-10	0.418728138	0.129	0.027	9.21E-06	Cubn	107	OPN
6.86E-10	0.434983934	0.614	0.289	9.47E-06	rgn	107	OPN
7.50E-10	0.298747197	0.535	0.24	1.04E-05	CG9170	107	OPN
8.03E-10	0.329297944	0.228	0.068	1.11E-05	CG42399	107	OPN
8.03E-10	0.564841041	0.485	0.212	1.11E-05	CG32982	107	OPN
8.71E-10	0.620649469	0.703	0.332	1.20E-05	sno	107	OPN
8.93E-10	0.386971951	0.535	0.242	1.23E-05	dally	107	OPN
1.04E-09	0.302780521	0.752	0.379	1.43E-05	Saf-B	107	OPN
1.05E-09	0.471760149	0.842	0.481	1.45E-05	kmr	107	OPN
1.13E-09	0.280392963	0.208	0.059	1.56E-05	CG42271	107	OPN
1.26E-09	1.337182693	0.525	0.272	1.74E-05	br	107	OPN
1.33E-09	0.405831341	0.416	0.171	1.84E-05	arr	107	OPN
1.36E-09	0.386316288	0.109	0.021	1.88E-05	CG13344	107	OPN
1.41E-09	0.2967539	0.139	0.031	1.94E-05	CG31817	107	OPN
1.41E-09	0.258426475	0.337	0.124	1.95E-05	Nup358	107	OPN
1.45E-09	0.300868335	0.218	0.064	2.00E-05	CG6330	107	OPN
1.47E-09	0.40171865	0.426	0.177	2.03E-05	Plp	107	OPN
1.53E-09	0.850052159	0.723	0.459	2.11E-05	dpr6	107	OPN
1.63E-09	0.274017128	0.505	0.22	2.26E-05	CG3556	107	OPN
1.76E-09	0.255748618	0.129	0.028	2.43E-05	Rack1	107	OPN
1.78E-09	0.472226659	0.99	0.769	2.46E-05	Cam	107	OPN
1.79E-09	0.496355464	0.97	0.617	2.47E-05	Gfrl	107	OPN
1.81E-09	0.372654324	0.248	0.08	2.50E-05	lqfR	107	OPN
1.91E-09	0.377416637	0.495	0.221	2.64E-05	Hex-A	107	OPN
2.28E-09	0.370209364	0.772	0.413	3.15E-05	CG31712	107	OPN
2.57E-09	0.401073865	0.198	0.057	3.55E-05	ova	107	OPN
2.58E-09	0.3400604	0.624	0.3	3.56E-05	CG15431	107	OPN
2.83E-09	0.356694915	0.168	0.044	3.91E-05	AP-1sigma	107	OPN
3.20E-09	0.312707615	0.624	0.305	4.42E-05	Mhcl	107	OPN
3.38E-09	0.281655043	0.129	0.029	4.67E-05	CG42379	107	OPN
3.87E-09	0.385314585	0.317	0.115	5.34E-05	Girdin	107	OPN
3.94E-09	0.263972546	0.386	0.153	5.45E-05	waw	107	OPN
4.52E-09	0.316942463	0.248	0.082	6.24E-05	Hsp60A	107	OPN
4.63E-09	0.4257283	0.941	0.586	6.39E-05	scrt	107	OPN
4.67E-09	0.292365731	0.257	0.087	6.46E-05	CG7611	107	OPN
4.87E-09	0.327276042	0.832	0.456	6.73E-05	MESK2	107	OPN
4.89E-09	0.319059087	0.168	0.045	6.75E-05	CG9919	107	OPN
5.09E-09	0.532645584	0.248	0.081	7.03E-05	vimar	107	OPN
5.10E-09	0.48551356	0.743	0.417	7.05E-05	CG34384	107	OPN
5.41E-09	0.309006061	0.366	0.147	7.47E-05	TTLL4A	107	OPN
5.49E-09	0.632550629	0.248	0.084	7.59E-05	CG1648	107	OPN
5.58E-09	0.257702651	0.535	0.244	7.70E-05	dom	107	OPN
6.16E-09	0.31107821	0.218	0.067	8.50E-05	EndoB	107	OPN
6.29E-09	0.372833035	1	0.873	8.69E-05	Msp300	107	OPN
6.45E-09	0.334971065	0.347	0.136	8.92E-05	Gpdh1	107	OPN
6.66E-09	0.360949574	0.554	0.267	9.20E-05	pico	107	OPN
7.46E-09	0.255753268	0.119	0.026	1.03E-04	CG15111	107	OPN
7.71E-09	0.27525411	0.545	0.255	1.06E-04	CG15270	107	OPN
7.76E-09	0.337413695	0.327	0.125	1.07E-04	P5CDh1	107	OPN
8.08E-09	0.407223552	0.198	0.059	1.12E-04	asRNA:CR44894	107	OPN
8.61E-09	0.68101272	0.723	0.428	1.19E-04	dati	107	OPN
8.77E-09	0.251958203	0.554	0.256	1.21E-04	Acsl	107	OPN
8.78E-09	0.439728779	0.347	0.139	1.21E-04	drongo	107	OPN
8.89E-09	0.334238871	0.356	0.144	1.23E-04	Mapmodulin	107	OPN
8.92E-09	0.391728755	0.99	0.863	1.23E-04	CG15465	107	OPN
1.00E-08	0.267683587	0.188	0.055	1.39E-04	RpL10	107	OPN
1.03E-08	0.32569872	0.327	0.125	1.42E-04	Opa1	107	OPN
1.18E-08	0.35997238	0.337	0.133	1.62E-04	Mur2B	107	OPN
1.22E-08	0.468961668	0.96	0.603	1.69E-04	side-VI	107	OPN
1.35E-08	0.544146203	0.851	0.538	1.87E-04	eag	107	OPN
1.38E-08	0.328071365	0.792	0.425	1.90E-04	CG33144	107	OPN
1.87E-08	0.353174115	1	0.952	2.59E-04	Atpalpha	107	OPN
1.94E-08	0.323596377	0.307	0.115	2.68E-04	lncRNA:CR44320	107	OPN
2.00E-08	0.265803514	0.287	0.105	2.76E-04	wun	107	OPN
2.09E-08	0.258248243	0.267	0.095	2.89E-04	ko	107	OPN
2.15E-08	0.262715879	0.545	0.26	2.97E-04	Mnn1	107	OPN
2.30E-08	0.306165003	0.426	0.185	3.17E-04	Su(var)2-HP2	107	OPN
2.49E-08	0.367653528	0.307	0.119	3.44E-04	Taf1	107	OPN
2.51E-08	0.281174931	0.772	0.427	3.46E-04	kcc	107	OPN
2.51E-08	0.338192936	0.465	0.213	3.47E-04	Srpk79D	107	OPN
2.82E-08	0.260206466	0.337	0.134	3.90E-04	CG13868	107	OPN
2.83E-08	0.294884198	0.267	0.095	3.91E-04	ATPsyndelta	107	OPN
3.22E-08	0.307388139	0.317	0.125	4.45E-04	RR48383-transposable-element	107	OPN
3.23E-08	0.576260114	0.574	0.281	4.47E-04	CG43902	107	OPN
3.27E-08	0.328170638	0.228	0.077	4.51E-04	GlcAT-S	107	OPN
3.43E-08	0.280875065	0.446	0.204	4.73E-04	RR48400-transposable-element	107	OPN
3.73E-08	0.255390979	0.436	0.196	5.16E-04	pre-rRNA:CR45856	107	OPN
3.86E-08	0.335616684	0.307	0.12	5.33E-04	Oatp30B	107	OPN
4.33E-08	0.436436624	0.98	0.782	5.98E-04	Ggamma30A	107	OPN
4.34E-08	0.37918261	0.574	0.288	5.99E-04	CG43759	107	OPN
4.69E-08	0.282906939	0.455	0.212	6.47E-04	tipE	107	OPN
4.69E-08	0.263499806	0.356	0.149	6.48E-04	Sik3	107	OPN
4.77E-08	0.403526927	0.99	0.736	6.60E-04	cpo	107	OPN
4.87E-08	0.275468066	0.653	0.336	6.73E-04	sfl	107	OPN
5.39E-08	0.271427916	0.218	0.072	7.45E-04	CG9281	107	OPN
6.36E-08	0.459685256	0.347	0.147	8.78E-04	beat-IIb	107	OPN
6.41E-08	0.376676568	0.644	0.346	8.86E-04	Eip78C	107	OPN
6.47E-08	0.392469355	0.673	0.351	8.94E-04	mspo	107	OPN
6.58E-08	0.388026609	0.881	0.547	9.09E-04	CG45002	107	OPN
6.65E-08	0.250694337	0.228	0.078	9.19E-04	PKD	107	OPN
7.21E-08	0.467533674	0.465	0.223	9.96E-04	Pgant2	107	OPN
7.24E-08	0.429268651	0.574	0.294	0.001000651	Camta	107	OPN
7.35E-08	0.30234595	0.525	0.251	0.001015726	ena	107	OPN
7.62E-08	0.304903809	0.129	0.032	0.001052433	brun	107	OPN
8.25E-08	0.358338226	0.792	0.463	0.001139557	hppy	107	OPN
8.36E-08	0.472832116	0.515	0.252	0.001154546	CG32683	107	OPN
9.97E-08	0.439720781	0.693	0.386	0.001377302	Nlg4	107	OPN
1.02E-07	0.634742888	0.693	0.411	0.001411309	CG44422	107	OPN
1.06E-07	0.260485289	0.455	0.214	0.001462807	LpR1	107	OPN
1.11E-07	0.323965006	0.644	0.339	0.0015386	lncRNA:CR43459	107	OPN
1.27E-07	0.315273767	0.802	0.46	0.00174974	scrib	107	OPN
1.29E-07	0.298812531	0.198	0.065	0.001787125	CG42542	107	OPN
1.37E-07	0.381146426	0.168	0.051	0.001893078	UQCR-C1	107	OPN
1.55E-07	0.260655307	0.257	0.096	0.002147389	mAcon1	107	OPN
1.72E-07	0.33058654	0.881	0.523	0.00238116	CG34401	107	OPN
1.84E-07	0.295486996	0.198	0.066	0.002537228	Ltn1	107	OPN
1.90E-07	0.350092781	0.327	0.136	0.00262731	CG43861	107	OPN
2.03E-07	0.292828509	0.584	0.307	0.002809317	alpha-Spec	107	OPN
2.13E-07	0.505844896	0.891	0.607	0.002942716	Cow	107	OPN
2.17E-07	0.308980507	0.317	0.132	0.002991369	28SrRNA-Psi:CR40596	107	OPN
2.97E-07	0.359132989	0.911	0.533	0.004099512	Eip63E	107	OPN
3.04E-07	0.272993628	0.614	0.32	0.004201844	zip	107	OPN
3.10E-07	0.414513275	0.624	0.337	0.004288726	Dg	107	OPN
3.54E-07	0.348410045	0.545	0.279	0.004885279	wake	107	OPN
3.99E-07	0.256284131	0.337	0.147	0.00550959	Arf79F	107	OPN
4.41E-07	0.281654222	0.158	0.048	0.006097674	CG3632	107	OPN
4.53E-07	0.420659256	0.911	0.617	0.00625856	eIF4EHP	107	OPN
5.34E-07	0.288346882	0.168	0.054	0.007372537	CG45071	107	OPN
6.67E-07	0.32522382	0.99	0.919	0.00921658	Rdl	107	OPN
6.88E-07	0.357290657	0.426	0.21	0.009502629	CG42674	107	OPN
6.90E-07	0.297634921	0.218	0.08	0.009529072	Gclc	107	OPN
7.07E-07	0.318274816	0.287	0.119	0.009772429	Ac13E	107	OPN
8.07E-07	0.319552813	0.96	0.594	0.011143266	Prosap	107	OPN
8.75E-07	0.343012417	0.931	0.63	0.012085389	CG42795	107	OPN
9.39E-07	0.612518707	0.287	0.123	0.012977116	ASPP	107	OPN
1.03E-06	0.273531667	0.129	0.036	0.014271775	Nmda1	107	OPN
1.09E-06	0.299212875	0.792	0.471	0.015111033	l(1)G0196	107	OPN
1.14E-06	0.378023217	1	0.849	0.015768852	cpx	107	OPN
1.22E-06	0.281400772	0.317	0.141	0.016847697	stv	107	OPN
1.31E-06	0.297442938	0.238	0.093	0.018033582	clu	107	OPN
1.53E-06	0.457756081	0.644	0.393	0.021075003	eys	107	OPN
1.56E-06	0.529895712	0.446	0.222	0.021553582	rdo	107	OPN
1.60E-06	0.25931068	0.198	0.071	0.022111584	Lztr1	107	OPN
2.07E-06	0.745368603	0.396	0.202	0.028554078	haf	107	OPN
2.15E-06	0.292884807	0.129	0.038	0.02971957	red	107	OPN
3.48E-06	0.436164958	0.109	0.03	0.048140281	CCHa1-R	107	OPN
3.59E-06	0.422308015	0.188	0.069	0.049576641	CG3777	107	OPN
4.05E-06	0.269203177	0.149	0.048	0.056009748	Tsc1	107	OPN
4.21E-06	0.35564952	0.96	0.684	0.058209703	Parp	107	OPN
4.63E-06	0.352062674	0.614	0.359	0.064000717	CG8108	107	OPN
5.52E-06	-1.192227903	0.446	0.59	0.076327389	Fife	107	OPN
6.26E-06	0.417764511	0.851	0.548	0.086541142	side-III	107	OPN
7.68E-06	0.50247537	0.129	0.04	0.106043423	CCAP-R	107	OPN
8.56E-06	0.418705565	0.782	0.499	0.118286194	CG34354	107	OPN
8.98E-06	-1.559340954	0.505	0.557	0.12408361	CG2269	107	OPN
8.99E-06	0.356846599	0.327	0.154	0.124133769	CG3655	107	OPN
9.41E-06	0.295649098	0.891	0.6	0.130049584	CG32432	107	OPN
1.28E-05	0.345385894	0.881	0.591	0.176422709	trv	107	OPN
1.31E-05	0.298476318	0.98	0.775	0.180834676	futsch	107	OPN
1.56E-05	0.318798035	0.97	0.733	0.215078398	nAChRbeta1	107	OPN
1.73E-05	0.288766896	0.921	0.642	0.239181256	Rbp1-like	107	OPN
1.88E-05	0.304517063	0.327	0.155	0.259701525	CG14186	107	OPN
2.02E-05	-0.469775746	1	0.987	0.278562239	blot	107	OPN
2.37E-05	0.27908267	0.129	0.042	0.327702576	Ir47a	107	OPN
2.56E-05	0.289053833	0.208	0.086	0.353077082	GlyP	107	OPN
2.93E-05	0.456907607	0.267	0.121	0.40544387	DIP-theta	107	OPN
3.05E-05	-0.598449893	0.98	0.845	0.421467342	Appl	107	OPN
3.95E-05	-0.27741441	0.307	0.146	0.546329838	Ptip	107	OPN
4.60E-05	0.256488627	0.792	0.52	0.636073124	pHCl-1	107	OPN
5.23E-05	0.27724931	0.297	0.147	0.722458629	Mgat2	107	OPN
5.42E-05	-0.277980424	0.475	0.239	0.749336216	CG6191	107	OPN
7.61E-05	0.255323158	0.98	0.808	1	CG42784	107	OPN
9.82E-05	0.258990928	0.109	0.036	1	Mo25	107	OPN
1.02E-04	0.274505283	0.287	0.145	1	GluRIA	107	OPN
1.04E-04	-1.46745008	0.238	0.395	1	Octalpha2R	107	OPN
1.25E-04	0.354390713	0.119	0.041	1	Fhos	107	OPN
1.29E-04	-1.524269073	0.129	0.286	1	Elk	107	OPN
1.42E-04	-0.466589231	0.446	0.231	1	RanBPM	107	OPN
1.60E-04	0.443017831	0.921	0.699	1	28SrRNA:CR45844	107	OPN
2.12E-04	0.283575143	0.228	0.11	1	Rho1	107	OPN
3.54E-04	0.271038935	0.554	0.347	1	ed	107	OPN
3.97E-04	0.37013962	0.574	0.358	1	GluRIB	107	OPN
4.75E-04	-0.365566241	0.99	0.917	1	lncRNA:CR42862	107	OPN
5.02E-04	0.356077541	1	0.88	1	pros	107	OPN
5.31E-04	0.457397172	0.356	0.21	1	CG10384	107	OPN
5.91E-04	-1.670097226	0.089	0.224	1	bi	107	OPN
6.08E-04	-0.340205211	0.525	0.287	1	Tpst	107	OPN
6.22E-04	-0.365346112	0.495	0.27	1	Rtnl1	107	OPN
6.63E-04	0.464312876	0.614	0.392	1	beat-VI	107	OPN
7.34E-04	0.295496556	0.109	0.041	1	Osbp	107	OPN
7.60E-04	-0.268309279	0.356	0.19	1	lncRNA:CR44206	107	OPN
8.21E-04	-1.590002694	0.158	0.282	1	beat-Ic	107	OPN
8.24E-04	-1.443378346	0.01	0.116	1	ey	107	OPN
0.000834315	-0.258718334	0.574	0.331	1	rhea	107	OPN
8.39E-04	-0.349918557	0.436	0.239	1	wge	107	OPN
8.40E-04	-0.272839891	0.505	0.283	1	wech	107	OPN
8.92E-04	-1.82307309	0.208	0.316	1	toy	107	OPN
0.001103968	0.332633962	0.228	0.119	1	sNPF-R	107	OPN
0.001108116	-0.266510102	0.455	0.257	1	CG9005	107	OPN
0.001116539	-0.408589349	0.832	0.827	1	nAChRalpha6	107	OPN
0.001148899	0.310488511	0.99	0.847	1	jim	107	OPN
0.001182495	0.294396152	0.109	0.042	1	Lam	107	OPN
0.001193364	0.297147738	0.129	0.054	1	nonA-l	107	OPN
0.001349349	-0.277812016	0.545	0.316	1	Not1	107	OPN
0.001447574	-0.287498424	0.426	0.239	1	CG10353	107	OPN
0.001566488	-0.263437311	0.396	0.22	1	Rbcn-3A	107	OPN
0.001623221	-1.650906716	0.119	0.236	1	Lim1	107	OPN
0.001767787	-0.301374248	0.604	0.353	1	Pits	107	OPN
0.001794338	-0.281441079	0.208	0.101	1	CG11357	107	OPN
0.001931644	0.367848991	0.446	0.294	1	beat-IIa	107	OPN
0.001937286	-0.281687256	0.495	0.285	1	crp	107	OPN
0.002248086	-0.486565634	0.98	0.812	1	pan	107	OPN
0.002321883	-0.325261907	0.495	0.286	1	RhoGAP1A	107	OPN
0.002483977	0.252478187	0.99	0.759	1	shakB	107	OPN
0.002666983	-0.292473197	0.554	0.33	1	Dyrk2	107	OPN
0.002786464	-0.29292973	0.376	0.214	1	Ziz	107	OPN
0.003807524	-1.230275989	0.277	0.367	1	beat-VII	107	OPN
0.004192077	-0.25558693	0.416	0.246	1	Unc-76	107	OPN
0.004297536	-0.293293452	0.307	0.172	1	CG14042	107	OPN
0.004511843	-0.561667874	0.406	0.249	1	DIP-lambda	107	OPN
0.005132005	-1.261471314	0.693	0.593	1	rad	107	OPN
0.005325719	-0.465076598	0.594	0.372	1	Patronin	107	OPN
0.005398631	-0.285801476	0.485	0.294	1	Pcf11	107	OPN
0.00550773	-0.380475634	0.98	0.895	1	mtd	107	OPN
0.005853729	-0.266513938	0.238	0.129	1	CG7166	107	OPN
0.006077241	-0.53588273	0.436	0.262	1	CG10543	107	OPN
0.006089746	-0.284980321	0.248	0.136	1	AMPdeam	107	OPN
0.006503011	-0.377903452	0.584	0.353	1	tna	107	OPN
0.006715485	-0.341069791	0.782	0.466	1	Dscam4	107	OPN
0.006829387	-0.969935048	0.04	0.128	1	CG32547	107	OPN
0.007276714	-0.344376364	0.238	0.13	1	Dad	107	OPN
0.007688596	-0.391729087	0.475	0.283	1	REPTOR	107	OPN
0.007773095	-1.351131163	0.218	0.305	1	btsz	107	OPN
0.007974686	-0.260240145	0.396	0.238	1	vib	107	OPN
0.008028997	-0.326446601	0.406	0.243	1	Map205	107	OPN
0.008125385	-0.285704826	0.634	0.386	1	lap	107	OPN
0.008174944	-1.190152656	0.515	0.51	1	fz2	107	OPN
0.008296471	-0.294744651	0.653	0.397	1	Sin3A	107	OPN
0.008949237	-0.615237878	0.881	0.762	1	heph	107	OPN
0.008999663	-0.31475624	0.475	0.292	1	CkIIbeta	107	OPN
0.009140354	-0.258127411	0.347	0.21	1	CG1965	107	OPN
0.009402578	-0.265499342	0.248	0.141	1	Pkn	107	OPN
0.009893803	-0.306638494	0.158	0.08	1	Atf3	107	OPN
1.38E-133	3.067445277	0.577	0.047	1.91E-129	Ets65A	111	111
7.90E-74	2.321362894	0.443	0.047	1.09E-69	grn	111	111
1.51E-65	1.572696396	0.196	0.011	2.09E-61	Dr	111	111
2.91E-57	2.322164423	0.423	0.054	4.02E-53	Sox21b	111	111
4.79E-53	2.134633651	0.814	0.215	6.62E-49	Gad1	111	111
5.85E-53	1.890223705	0.186	0.012	8.09E-49	bnl	111	111
6.78E-49	2.262340136	0.866	0.286	9.36E-45	CG14989	111	111
2.70E-28	1.81279791	0.66	0.234	3.72E-24	Lim1	111	111
1.13E-25	1.767957644	0.897	0.613	1.56E-21	CG13739	111	111
5.87E-25	1.498373323	0.907	0.588	8.11E-21	hth	111	111
1.68E-19	1.928607175	0.629	0.282	2.32E-15	CG44837	111	111
1.51E-18	1.423952426	0.175	0.028	2.09E-14	CG15537	111	111
8.87E-18	0.944093056	0.113	0.013	1.23E-13	D	111	111
2.33E-17	1.413630995	0.443	0.146	3.22E-13	DIP-beta	111	111
3.27E-17	1.739291631	0.381	0.121	4.52E-13	DIP-theta	111	111
1.86E-13	2.040007683	0.577	0.306	2.56E-09	mAChR-A	111	111
1.51E-12	0.906536544	0.814	0.592	2.09E-08	mbl	111	111
2.25E-12	-1.289677718	0.309	0.682	3.11E-08	Pde1c	111	111
8.90E-12	-1.612475608	0.206	0.553	1.23E-07	SKIP	111	111
9.30E-12	-1.968714405	0.072	0.429	1.29E-07	VAChT	111	111
1.30E-10	0.999432873	0.124	0.024	1.79E-06	Lkr	111	111
1.44E-10	0.725264023	0.887	0.808	1.99E-06	CG42784	111	111
1.77E-10	-1.703964072	0.072	0.403	2.44E-06	dpr9	111	111
2.02E-10	-1.316864363	0.165	0.501	2.80E-06	sick	111	111
6.78E-10	0.981674951	0.186	0.05	9.37E-06	Scgdelta	111	111
3.06E-09	-0.892840542	0.216	0.547	4.22E-05	sdt	111	111
3.20E-09	0.85047204	0.938	0.88	4.42E-05	pros	111	111
4.44E-09	-1.399063519	0.351	0.62	6.14E-05	Gfrl	111	111
8.78E-09	-1.65887053	0.165	0.457	1.21E-04	Slob	111	111
9.85E-09	-2.015483015	0.021	0.29	1.36E-04	CG31191	111	111
1.02E-08	-1.693724881	0.103	0.396	1.41E-04	Octalpha2R	111	111
1.19E-08	-1.214575331	0.567	0.728	1.65E-04	CG45263	111	111
3.05E-08	-1.506513049	0.227	0.501	4.21E-04	CG34354	111	111
4.95E-08	-1.527610644	0.082	0.354	6.84E-04	ChAT	111	111
1.25E-07	1.31396882	0.443	0.249	0.001729106	CG43373	111	111
1.34E-07	-1.589137474	0.175	0.439	0.001844495	NetB	111	111
1.34E-07	-1.43436571	0.361	0.586	0.001852655	mamo	111	111
1.48E-07	1.080560287	0.495	0.291	0.002046973	CG4577	111	111
1.80E-07	0.901413393	0.866	0.841	0.002490865	Rbp6	111	111
2.35E-07	0.978127727	0.608	0.419	0.003251244	Corin	111	111
2.54E-07	-1.351693781	0.32	0.568	0.003512405	CG31221	111	111
2.65E-07	-0.888000495	0.371	0.618	0.003665975	Ace	111	111
4.39E-07	-1.966057417	0.082	0.316	0.006059155	toy	111	111
4.44E-07	0.574456124	0.938	0.919	0.006133472	Rdl	111	111
5.16E-07	-1.448715656	0.134	0.381	0.007122452	CG42342	111	111
5.36E-07	-1.069466924	0.093	0.344	0.007405601	Calx	111	111
6.19E-07	-1.004779588	0.278	0.56	0.00855279	dpr12	111	111
1.09E-06	-1.251025894	0.134	0.384	0.015010162	5-HT1A	111	111
1.26E-06	-0.992243823	0.381	0.613	0.017377404	dpr8	111	111
1.32E-06	1.121886844	0.309	0.145	0.018279094	Nplp1	111	111
1.36E-06	-1.157032671	0.082	0.328	0.018756492	app	111	111
1.47E-06	0.518399242	0.959	0.886	0.02037547	bru3	111	111
1.54E-06	-0.954004783	0.103	0.349	0.021252867	Tl	111	111
1.61E-06	-1.249610499	0.165	0.399	0.02225822	Dop1R1	111	111
2.24E-06	0.881102365	0.536	0.335	0.030896268	Eip93F	111	111
2.33E-06	1.142738868	0.381	0.205	0.032206071	DIP-kappa	111	111
2.37E-06	0.68886556	0.794	0.715	0.03268033	bol	111	111
2.66E-06	-0.683530225	0.66	0.813	0.036741923	pan	111	111
2.72E-06	-0.825279398	0.536	0.717	0.037610375	Myo81F	111	111
2.95E-06	-1.043450427	0.258	0.502	0.040770015	CG43737	111	111
3.72E-06	-0.539102251	0.99	0.986	0.051403728	lncRNA:Hsromega	111	111
4.11E-06	-1.165327872	0.196	0.426	0.05675919	CG17716	111	111
4.82E-06	0.753275174	0.165	0.057	0.066580221	DIP-eta	111	111
6.97E-06	-1.486053779	0.165	0.377	0.096275379	Dgk	111	111
7.44E-06	1.027747159	0.381	0.213	0.102792174	DIP-delta	111	111
7.59E-06	1.102258607	0.392	0.227	0.104866452	stan	111	111
9.37E-06	-1.038172089	0.103	0.32	0.129437683	Imp	111	111
1.08E-05	-0.597294632	0.557	0.741	0.148949599	Rbfox1	111	111
1.18E-05	-0.699602405	0.289	0.539	0.163404611	Nlg3	111	111
1.21E-05	-1.047241765	0.113	0.325	0.167414412	CG1090	111	111
1.71E-05	-1.918669731	0.041	0.224	0.236780653	bi	111	111
2.65E-05	-1.058181281	0.258	0.47	0.365622617	2mit	111	111
2.74E-05	-1.144708498	0.093	0.291	0.378599904	rgn	111	111
2.87E-05	-1.027551256	0.113	0.314	0.397020187	Trpm	111	111
3.56E-05	-1.942736235	0.082	0.273	0.491971214	br	111	111
3.83E-05	1.104138554	0.392	0.246	0.528506842	CG30089	111	111
4.52E-05	-1.110103885	0.258	0.458	0.623854569	jus	111	111
4.88E-05	0.887548391	0.206	0.091	0.674555221	CARPA	111	111
6.08E-05	1.306772664	0.443	0.301	0.839690225	dpr10	111	111
6.98E-05	-1.593926117	0.062	0.227	0.964526784	Dop1R2	111	111
7.40E-05	-1.223188527	0.093	0.274	1	ChT	111	111
8.65E-05	-0.680302621	0.278	0.489	1	CG42238	111	111
8.95E-05	-1.221338986	0.134	0.326	1	beat-IIIc	111	111
9.13E-05	-0.532768134	0.495	0.695	1	Tet	111	111
9.41E-05	-1.033396994	0.144	0.341	1	beat-Ib	111	111
9.59E-05	-0.762776446	0.402	0.593	1	trv	111	111
9.65E-05	-0.340387621	0.289	0.518	1	lovit	111	111
9.69E-05	-1.369956554	0.155	0.331	1	dpr1	111	111
9.89E-05	-1.486165996	0.041	0.193	1	CG46301	111	111
1.08E-04	0.469740111	0.887	0.867	1	Lar	111	111
1.13E-04	-1.044122138	0.113	0.295	1	RyR	111	111
1.15E-04	0.843671683	0.165	0.067	1	Nep1	111	111
1.19E-04	-0.875581679	0.093	0.279	1	CG42524	111	111
1.31E-04	-1.000466076	0.093	0.266	1	Task6	111	111
1.34E-04	-1.315532957	0.01	0.15	1	sdk	111	111
1.36E-04	-1.380159354	0.031	0.181	1	rn	111	111
1.45E-04	-0.720966011	0.392	0.593	1	Alk	111	111
1.47E-04	0.762473703	0.33	0.188	1	zld	111	111
1.57E-04	0.36269003	0.835	0.804	1	CASK	111	111
1.59E-04	-1.120909923	0.021	0.166	1	dpr15	111	111
1.65E-04	-1.365758763	0.031	0.177	1	beat-Ia	111	111
1.68E-04	-0.742104415	0.124	0.309	1	Hrb98DE	111	111
1.76E-04	1.04773672	0.402	0.269	1	CG17839	111	111
1.84E-04	-0.607551446	0.216	0.418	1	Nmdar2	111	111
1.84E-04	-0.666268871	0.175	0.383	1	CG42594	111	111
1.95E-04	-1.238266903	0.031	0.176	1	KCNQ	111	111
2.09E-04	0.358719686	0.876	0.837	1	sm	111	111
2.17E-04	-0.848552417	0.34	0.51	1	Con	111	111
2.34E-04	-0.537208949	0.062	0.223	1	Fim	111	111
2.46E-04	-0.975484446	0.062	0.214	1	4E-T	111	111
2.64E-04	-0.778827629	0.082	0.253	1	CG42671	111	111
2.72E-04	-0.605803955	0.175	0.368	1	CG30116	111	111
2.75E-04	-0.942883393	0.082	0.244	1	CG5890	111	111
2.76E-04	-0.728516666	0.309	0.502	1	Hs3st-A	111	111
2.85E-04	-0.605288202	0.505	0.686	1	Cngl	111	111
2.90E-04	-1.536410891	0.062	0.214	1	CG14459	111	111
2.99E-04	-0.935589307	0.072	0.23	1	CenG1A	111	111
3.02E-04	-0.285910685	0.67	0.781	1	dpr21	111	111
3.06E-04	0.786027011	0.216	0.11	1	FucTA	111	111
3.14E-04	-0.850795852	0.103	0.272	1	CG4294	111	111
3.30E-04	-0.340216917	0.082	0.25	1	CG14073	111	111
3.45E-04	-0.846874396	0.134	0.315	1	CG32700	111	111
3.49E-04	0.845208058	0.454	0.325	1	smal	111	111
3.58E-04	-0.828836497	0.113	0.286	1	DIP-gamma	111	111
3.64E-04	0.918471357	0.423	0.302	1	CG44247	111	111
3.68E-04	-1.114688231	0.113	0.278	1	CG34106	111	111
3.75E-04	-0.744904367	0.206	0.388	1	Abl	111	111
3.88E-04	-0.955084526	0.093	0.25	1	DIP-lambda	111	111
3.97E-04	-0.540012255	0.206	0.4	1	l(3)neo38	111	111
4.35E-04	0.795989952	0.608	0.46	1	CG34353	111	111
4.76E-04	-0.893454712	0.165	0.331	1	GlcAT-P	111	111
4.81E-04	-0.931989037	0.175	0.348	1	ed	111	111
4.91E-04	-0.503462585	0.186	0.381	1	Gycbeta100B	111	111
4.92E-04	-0.950367648	0.041	0.176	1	CG31678	111	111
5.06E-04	0.544304837	0.691	0.639	1	dlg1	111	111
5.21E-04	0.499058892	0.753	0.693	1	Stacl	111	111
5.48E-04	-1.007491965	0.103	0.259	1	ssx	111	111
5.68E-04	0.848169143	0.588	0.478	1	Pka-R2	111	111
5.69E-04	-0.446572661	0.557	0.717	1	MFS17	111	111
5.77E-04	-0.422028995	0.093	0.253	1	bves	111	111
6.26E-04	-0.877111186	0.206	0.381	1	pdm3	111	111
6.68E-04	0.925978826	0.402	0.294	1	PIP5K59B	111	111
6.76E-04	-0.803947284	0.289	0.455	1	CG2993	111	111
6.92E-04	-1.206687413	0.041	0.168	1	Octbeta1R	111	111
7.46E-04	-0.772962067	0.392	0.55	1	side-III	111	111
7.49E-04	-0.919335148	0.103	0.263	1	CG10543	111	111
7.53E-04	-0.52042133	0.196	0.363	1	mgl	111	111
7.59E-04	-0.994550506	0.072	0.218	1	VGlut	111	111
7.76E-04	-1.175048319	0.103	0.251	1	zfh2	111	111
7.94E-04	-0.537804687	0.237	0.427	1	CG42322	111	111
7.98E-04	-0.916009057	0.01	0.121	1	Oatp30B	111	111
8.43E-04	-0.772152848	0.155	0.32	1	MED26	111	111
9.13E-04	-0.542526158	0.072	0.219	1	arm	111	111
9.37E-04	-0.37473156	0.67	0.817	1	pum	111	111
9.61E-04	1.111928788	0.34	0.224	1	CG11768	111	111
9.65E-04	0.960308868	0.32	0.208	1	sbm	111	111
9.66E-04	-0.549875414	0.062	0.206	1	lgs	111	111
9.66E-04	-0.682124595	0.124	0.282	1	beat-Ic	111	111
9.78E-04	-0.547266835	0.289	0.465	1	hppy	111	111
0.001020149	-1.040708515	0.103	0.25	1	kek3	111	111
0.001103917	-0.775426423	0.021	0.136	1	pps	111	111
0.00112667	-0.630494833	0.247	0.432	1	ttv	111	111
0.001145668	-0.634123965	0.124	0.28	1	Shawl	111	111
0.001157861	-0.677512565	0.361	0.537	1	ctrip	111	111
0.00115845	-1.008346607	0.062	0.193	1	Oamb	111	111
0.001166774	-1.344476482	0.041	0.161	1	dac	111	111
0.00119407	0.769594446	0.588	0.51	1	fz2	111	111
0.001222969	1.331635842	0.289	0.188	1	orb	111	111
0.001273857	-0.908552937	0.01	0.114	1	enok	111	111
0.001314207	-0.849042277	0.124	0.269	1	hzg	111	111
0.001318645	-0.282006304	0.34	0.517	1	uex	111	111
0.00132922	-0.683510771	0.186	0.347	1	mod(mdg4)	111	111
0.001333109	-0.636224773	0.134	0.293	1	CkIIbeta	111	111
0.001334798	-0.88457974	0.093	0.233	1	Sytbeta	111	111
0.001366844	-0.999437801	0.093	0.227	1	Pgant5	111	111
0.001372903	-0.389058593	0.113	0.268	1	CG2926	111	111
0.001393235	-0.895101503	0.206	0.364	1	plum	111	111
0.001394808	-0.655872404	0.031	0.148	1	TTLL4A	111	111
0.001394811	0.472077904	0.784	0.714	1	Tomosyn	111	111
0.00141629	-1.089495131	0.113	0.249	1	Trim9	111	111
0.001495415	0.551335024	0.691	0.654	1	lncRNA:CR31451	111	111
0.001495605	-0.701955111	0.041	0.165	1	MYPT-75D	111	111
0.001541677	-0.544404078	0.041	0.166	1	CG6154	111	111
0.001558728	0.782473614	0.371	0.252	1	CG11537	111	111
0.001577091	0.385930413	0.959	0.963	1	IA-2	111	111
0.001616577	-0.596228797	0.165	0.315	1	CG42340	111	111
0.001659231	-0.851091418	0.021	0.128	1	dsd	111	111
0.00167762	-0.977298138	0.052	0.174	1	CG34393	111	111
0.001761047	0.417627361	0.887	0.826	1	nAChRalpha6	111	111
0.001771699	0.799055206	0.33	0.222	1	Hex-A	111	111
0.001852826	-0.809643849	0.196	0.345	1	bma	111	111
0.00187513	-0.475884641	0.082	0.223	1	Pli	111	111
0.001890574	-0.462842254	0.175	0.337	1	Pka-R1	111	111
0.001895062	-0.612820504	0.021	0.127	1	Pcyt1	111	111
0.001951206	-0.822840605	0.289	0.439	1	Pkc53E	111	111
0.002026319	0.433498049	0.732	0.671	1	unc-104	111	111
0.002031893	-0.557698523	0.186	0.346	1	cass	111	111
0.002103114	-0.623724733	0.052	0.171	1	eIF5	111	111
0.002115869	-0.442491825	0.113	0.262	1	chic	111	111
0.002140316	-0.669442943	0.021	0.124	1	CG30428	111	111
0.002223828	-0.460452716	0.062	0.192	1	CkIalpha	111	111
0.002265917	-0.779431086	0.052	0.171	1	CG18265	111	111
0.002277963	-0.911542125	0.175	0.317	1	Not1	111	111
0.002278977	-0.695701341	0.021	0.125	1	Cpsf6	111	111
0.002325005	-0.458702152	0.082	0.219	1	tow	111	111
0.002328685	-1.58559838	0.052	0.163	1	sNPF	111	111
0.002349641	-0.671979681	0.113	0.253	1	E2f1	111	111
0.002370583	-0.744253373	0.351	0.508	1	Mef2	111	111
0.00247591	0.911189345	0.103	0.043	1	CG12121	111	111
0.002494797	-0.369188055	0.629	0.771	1	Cam	111	111
0.002542323	-0.901804964	0.031	0.136	1	CG11638	111	111
0.002623264	-0.490196576	0.309	0.469	1	Dscam4	111	111
0.002637359	-0.537401019	0.289	0.451	1	wry	111	111
0.00267291	-0.622982194	0.299	0.46	1	brat	111	111
0.002683681	-0.886898196	0.041	0.152	1	beat-Vc	111	111
0.00274372	-0.735338619	0.052	0.169	1	CG44098	111	111
0.002800163	-0.731367319	0.031	0.137	1	CG8878	111	111
0.002838624	0.566740223	0.464	0.345	1	Dscam3	111	111
0.002859366	-0.742230655	0.021	0.119	1	CG14435	111	111
0.002896314	-0.627258988	0.072	0.195	1	side-IV	111	111
0.002905104	-0.633663278	0.144	0.287	1	CG1695	111	111
0.002913312	-0.602296667	0.443	0.598	1	olf413	111	111
0.003041431	-0.88603489	0.031	0.134	1	Mur2B	111	111
0.003141325	-1.099250004	0.103	0.223	1	Kif3C	111	111
0.003230607	-0.419542329	0.443	0.59	1	CG32809	111	111
0.003231387	-0.597925587	0.062	0.179	1	SF2	111	111
0.003300224	-0.676244126	0.103	0.232	1	LRR	111	111
0.003317028	0.763644083	0.196	0.108	1	dpr18	111	111
0.003332886	-0.57661897	0.124	0.263	1	NaPi-III	111	111
0.003332975	-1.341835935	0.01	0.1	1	acj6	111	111
0.003374291	-0.615376043	0.052	0.164	1	Fur2	111	111
0.003377423	-0.655262429	0.103	0.235	1	mld	111	111
0.003378903	-1.215099955	0.021	0.116	1	ey	111	111
0.003383124	0.397185722	0.804	0.76	1	shakB	111	111
0.003384269	-0.54310854	0.021	0.117	1	Pp1alpha-96A	111	111
0.003401531	-0.612938865	0.082	0.21	1	CG32204	111	111
0.003415007	-0.681117252	0.186	0.328	1	mGluR	111	111
0.003417542	-0.859689687	0.216	0.361	1	nolo	111	111
0.003529396	-0.719282638	0.134	0.271	1	beat-IIIb	111	111
0.003584665	1.01107911	0.268	0.174	1	PVRAP	111	111
0.003586174	-0.760529456	0.021	0.117	1	CG17230	111	111
0.003586542	-0.663536877	0.216	0.366	1	jing	111	111
0.003597582	-0.50720238	0.021	0.117	1	CG4502	111	111
0.003628117	-0.781160366	0.062	0.175	1	CG17162	111	111
0.003632478	0.7079524	0.258	0.156	1	bab1	111	111
0.003671011	-0.772162404	0.072	0.188	1	qkr58E-1	111	111
0.003696033	-0.971590673	0.247	0.385	1	Mmp2	111	111
0.003731287	-0.677067991	0.268	0.422	1	NFAT	111	111
0.00373336	-0.545192535	0.103	0.233	1	CG30122	111	111
0.003748957	-0.448136388	0.351	0.533	1	tai	111	111
0.003843389	-0.752186927	0.041	0.146	1	woc	111	111
0.003851279	-0.920146176	0.031	0.128	1	sca	111	111
0.00385361	-0.823127281	0.155	0.29	1	CG43759	111	111
0.003862747	-0.436457508	0.124	0.258	1	CG9005	111	111
0.003866415	-0.665663561	0.165	0.307	1	caps	111	111
0.003940124	0.896829937	0.155	0.079	1	cv-c	111	111
0.003965444	-0.758909169	0.124	0.254	1	CG32683	111	111
0.004040879	-0.564982939	0.237	0.399	1	CG42541	111	111
0.004074089	1.058433618	0.32	0.217	1	Pde11	111	111
0.004075632	-0.711845446	0.103	0.227	1	fend	111	111
0.004145537	-0.312410806	0.165	0.318	1	rin	111	111
0.004163142	-0.777182848	0.041	0.145	1	CG33995	111	111
0.004205256	-0.677720265	0.155	0.293	1	Ccn	111	111
0.00426088	0.441116956	0.227	0.129	1	sr	111	111
0.004282302	-0.471288729	0.309	0.47	1	Gyf	111	111
0.004341905	-0.658576226	0.155	0.289	1	Bruce	111	111
0.004365549	-0.548025029	0.124	0.259	1	NK7.1	111	111
0.004367812	-0.400231583	0.351	0.532	1	nAChRalpha3	111	111
0.00446913	-0.447504763	0.216	0.366	1	igl	111	111
0.004570251	-0.429926289	0.031	0.131	1	CG11317	111	111
0.00468505	0.648494458	0.546	0.429	1	dati	111	111
0.00475358	0.957256505	0.278	0.189	1	CG17364	111	111
0.004865514	-0.434360589	0.041	0.146	1	drpr	111	111
0.004895879	-0.346011015	0.619	0.741	1	fne	111	111
0.004975389	-0.748689273	0.206	0.342	1	Fas2	111	111
0.004991212	0.932801042	0.196	0.115	1	CG10960	111	111
0.00500953	-0.569535348	0.309	0.459	1	Syx1A	111	111
0.005114625	0.594994757	0.247	0.152	1	CG2082	111	111
0.005131687	-0.252701976	0.206	0.349	1	Cip4	111	111
0.005217864	-0.319766683	0.258	0.421	1	hfp	111	111
0.005218969	-0.909351787	0.062	0.168	1	fipi	111	111
0.005242152	-0.353013156	0.722	0.846	1	Appl	111	111
0.005268895	-0.594935928	0.031	0.128	1	Nrt	111	111
0.005371234	-0.427545214	0.423	0.587	1	Dop2R	111	111
0.00538488	0.316487075	0.227	0.132	1	Hr38	111	111
0.005405424	-0.790337631	0.103	0.22	1	Pzl	111	111
0.005420597	0.640259527	0.546	0.449	1	dpr11	111	111
0.005425854	-0.733050493	0.021	0.109	1	CG5004	111	111
0.005436575	-0.713834915	0.021	0.108	1	spin	111	111
0.005463729	-1.019205228	0.041	0.139	1	CG43658	111	111
0.005597648	0.461999787	0.722	0.667	1	stnB	111	111
0.005940275	-0.453174832	0.278	0.442	1	alpha-Man-Ia	111	111
0.005987035	-0.60243457	0.134	0.259	1	CG33143	111	111
0.006005089	0.492153657	0.68	0.589	1	Fife	111	111
0.006052413	-0.825819405	0.072	0.179	1	Nhe3	111	111
0.006290481	0.615517812	0.557	0.521	1	CG32017	111	111
0.006344207	-0.357002952	0.103	0.221	1	Rbcn-3A	111	111
0.006398716	0.479270476	0.577	0.457	1	klg	111	111
0.006410203	-0.586308223	0.093	0.203	1	haf	111	111
0.00646137	-0.364841178	0.144	0.275	1	Ddc	111	111
0.006510054	-0.568332495	0.113	0.238	1	lncRNA:CR46481	111	111
0.006619988	-0.331943423	0.856	0.863	1	CG15465	111	111
0.006656842	-0.656518012	0.031	0.122	1	mle	111	111
0.006767849	-0.425887828	0.216	0.366	1	hts	111	111
0.006859162	-0.267494579	0.371	0.546	1	Ca-beta	111	111
0.006908729	-0.586546089	0.082	0.194	1	CG5758	111	111
0.007230457	-0.847343411	0.155	0.276	1	CG11122	111	111
0.007272743	-0.323733434	0.619	0.738	1	cpo	111	111
0.007349067	-0.630411706	0.206	0.336	1	sli	111	111
0.007418264	-0.439776274	0.021	0.105	1	Mtor	111	111
0.007511702	-0.558369771	0.072	0.18	1	CG30015	111	111
0.007540382	0.359153505	0.928	0.896	1	mtd	111	111
0.007545237	0.335986606	0.784	0.777	1	SK	111	111
0.007551808	-0.646782297	0.093	0.205	1	side-VII	111	111
0.007599075	1.10809777	0.155	0.083	1	CG7985	111	111
0.007624456	-0.318260831	0.835	0.87	1	slo	111	111
0.007832262	-0.389072141	0.567	0.66	1	Ptp99A	111	111
0.007841069	-0.674556432	0.34	0.496	1	rut	111	111
0.007893237	-0.748901197	0.072	0.176	1	CG5098	111	111
0.007963048	-0.397617185	0.186	0.323	1	CG33181	111	111
0.008025583	-0.408710931	0.216	0.371	1	CtBP	111	111
0.008043422	0.319659215	0.155	0.081	1	5-HT2A	111	111
0.008048623	-0.267618231	0.165	0.295	1	jp	111	111
0.008096467	-0.386894314	0.443	0.596	1	Prosap	111	111
0.008130341	-0.536978692	0.082	0.194	1	Moe	111	111
0.008177143	-0.663748362	0.041	0.134	1	snRNP-U1-70K	111	111
0.008349902	0.769726837	0.381	0.289	1	Svil	111	111
0.008374259	-0.420712095	0.124	0.248	1	cora	111	111
0.008624256	-0.477589093	0.134	0.255	1	CG41099	111	111
0.008799251	-0.896439295	0.021	0.101	1	robo2	111	111
0.008882347	0.658109002	0.34	0.256	1	CG15270	111	111
0.008900288	-0.372564535	0.082	0.193	1	Apc	111	111
0.008967269	-0.547333387	0.021	0.101	1	CG1815	111	111
0.00900726	-0.690719237	0.175	0.295	1	beat-IIa	111	111
0.009077525	-0.577722917	0.041	0.134	1	CG17528	111	111
0.0090812	-0.752679845	0.165	0.283	1	kek1	111	111
0.00923718	-0.346819314	0.031	0.119	1	CG12547	111	111
0.009351611	-0.336628173	0.495	0.644	1	Rbp1-like	111	111
0.009454739	-0.49123167	0.052	0.148	1	beat-IIb	111	111
0.009637701	-0.698002935	0.268	0.394	1	eys	111	111
0.009942072	-0.492390353	0.021	0.101	1	CG33310	111	111
0	2.680323718	0.66	0.004	0	so	112	112
0	2.650640476	0.67	0.024	0	Vsx2	112	112
0	2.380737517	0.617	0.012	0	eya	112	112
8.37E-146	2.32005045	0.713	0.062	1.16E-141	ap	112	112
1.76E-140	1.914392202	0.511	0.032	2.43E-136	Vsx1	112	112
7.56E-73	0.967592761	0.266	0.017	1.04E-68	Hmx	112	112
4.62E-67	1.212779015	0.213	0.012	6.39E-63	nompB	112	112
5.85E-57	1.462764923	0.351	0.036	8.08E-53	svp	112	112
6.60E-40	0.970578639	0.181	0.014	9.12E-36	Sobp	112	112
9.10E-32	1.175855493	0.457	0.097	1.26E-27	Rfx	112	112
4.31E-28	0.812417392	0.191	0.022	5.96E-24	CG15478	112	112
2.32E-27	1.190402667	0.34	0.063	3.21E-23	CG13229	112	112
1.92E-21	1.124222316	0.34	0.075	2.65E-17	disco-r	112	112
1.03E-20	0.927645172	1	0.963	1.42E-16	IA-2	112	112
2.26E-20	1.077074009	0.957	0.592	3.12E-16	rad	112	112
1.96E-19	0.418383301	0.117	0.012	2.70E-15	CG11771	112	112
1.25E-15	0.584599234	0.596	0.216	1.73E-11	VGlut	112	112
6.12E-15	0.772295024	0.915	0.555	8.45E-11	CG2269	112	112
4.36E-14	0.683466584	0.532	0.205	6.03E-10	eIF4H1	112	112
5.48E-14	0.728848893	0.415	0.138	7.57E-10	CG14082	112	112
6.44E-14	0.736659672	0.16	0.029	8.90E-10	Nost	112	112
2.33E-13	0.449867622	0.468	0.167	3.22E-09	CG44098	112	112
2.61E-13	0.47395311	0.117	0.017	3.61E-09	CG17078	112	112
3.46E-13	0.573932739	0.628	0.262	4.78E-09	CG34355	112	112
1.17E-12	0.602923043	0.415	0.145	1.62E-08	Nplp1	112	112
6.68E-12	0.536713012	0.521	0.214	9.23E-08	poe	112	112
1.10E-11	0.601837613	0.213	0.053	1.52E-07	CG16953	112	112
2.79E-11	0.467382954	0.585	0.257	3.86E-07	ssx	112	112
7.13E-11	0.538077364	0.149	0.031	9.86E-07	CG8613	112	112
8.69E-11	0.603363245	0.979	0.762	1.20E-06	heph	112	112
1.39E-10	0.995653886	0.181	0.044	1.92E-06	trol	112	112
1.61E-10	0.431614693	0.457	0.184	2.22E-06	nkd	112	112
1.64E-10	0.49261893	0.117	0.021	2.26E-06	GlcT	112	112
1.92E-10	0.526778762	0.33	0.115	2.65E-06	sn	112	112
2.18E-10	0.397647273	0.723	0.342	3.00E-06	bma	112	112
2.70E-10	0.443010388	0.319	0.108	3.73E-06	nAChRalpha2	112	112
3.17E-10	0.487103045	0.245	0.072	4.39E-06	snz	112	112
5.01E-10	0.550211877	0.404	0.159	6.92E-06	l(3)psg2	112	112
6.30E-10	0.466896327	0.106	0.019	8.71E-06	E(var)3-9	112	112
6.34E-10	0.36693497	0.351	0.125	8.76E-06	CG17691	112	112
6.54E-10	0.35162826	0.106	0.019	9.03E-06	Tango9	112	112
1.13E-09	0.422226258	0.713	0.351	1.57E-05	ChAT	112	112
1.39E-09	0.47204392	0.553	0.256	1.92E-05	CG13375	112	112
1.47E-09	0.486981283	0.213	0.061	2.03E-05	lncRNA:CR45312	112	112
1.66E-09	0.555815032	0.638	0.317	2.30E-05	CG6123	112	112
2.79E-09	0.616615812	0.574	0.287	3.85E-05	Tpst	112	112
2.98E-09	0.366303815	0.798	0.419	4.11E-05	Mbs	112	112
3.77E-09	0.68804412	0.202	0.058	5.21E-05	Rph	112	112
4.54E-09	0.378553116	0.553	0.252	6.27E-05	CG32683	112	112
5.73E-09	0.300103052	0.106	0.02	7.91E-05	wmd	112	112
6.83E-09	0.558865796	0.394	0.163	9.44E-05	MYPT-75D	112	112
7.53E-09	0.511569616	0.298	0.108	1.04E-04	dpr18	112	112
7.85E-09	0.473229182	0.202	0.059	1.08E-04	TBC1D16	112	112
8.14E-09	0.657129734	0.649	0.361	1.12E-04	mgl	112	112
9.23E-09	0.463167447	0.489	0.227	1.27E-04	TM4SF	112	112
9.66E-09	0.461139994	0.372	0.15	1.33E-04	Eip74EF	112	112
1.16E-08	0.394998759	0.138	0.032	1.60E-04	CG7154	112	112
1.63E-08	0.543590326	0.638	0.332	2.26E-04	CG31145	112	112
1.85E-08	0.485806513	0.234	0.077	2.55E-04	CG6495	112	112
2.29E-08	0.464971889	0.734	0.406	3.16E-04	bru1	112	112
2.51E-08	0.594773933	0.255	0.09	3.47E-04	alpha-Est9	112	112
2.65E-08	0.509927634	0.723	0.42	3.66E-04	NFAT	112	112
2.70E-08	0.587493925	0.191	0.056	3.72E-04	Sesn	112	112
2.98E-08	0.407144522	0.277	0.1	4.12E-04	CG1815	112	112
3.32E-08	0.304658119	0.457	0.203	4.58E-04	AstA-R1	112	112
3.53E-08	0.396050068	0.383	0.161	4.88E-04	Marf	112	112
3.71E-08	0.544073929	0.543	0.27	5.13E-04	CG4294	112	112
3.94E-08	0.796538843	0.277	0.103	5.44E-04	tyn	112	112
4.00E-08	0.473194497	1	0.885	5.52E-04	bru3	112	112
4.32E-08	0.256084549	0.33	0.128	5.97E-04	Tsp97E	112	112
5.28E-08	0.60149457	0.234	0.08	7.30E-04	CG8195	112	112
5.52E-08	0.510745362	0.33	0.134	7.63E-04	CoRest	112	112
6.30E-08	0.431804933	0.564	0.282	8.70E-04	CG44837	112	112
6.41E-08	0.471725016	0.479	0.234	8.85E-04	His3.3B	112	112
6.44E-08	0.518994899	0.33	0.136	8.90E-04	Tango1	112	112
6.65E-08	0.291526921	0.543	0.267	9.18E-04	gce	112	112
6.96E-08	0.528105516	0.149	0.039	9.62E-04	Epg5	112	112
7.14E-08	0.541037542	0.447	0.209	9.87E-04	Kul	112	112
7.15E-08	0.564764607	0.489	0.239	9.88E-04	CG10353	112	112
7.39E-08	0.603146583	0.404	0.184	0.001020948	4-Sep	112	112
7.67E-08	0.272961361	0.138	0.035	0.001059667	Hrs	112	112
1.12E-07	0.331077492	0.372	0.156	0.001547677	SPR	112	112
1.13E-07	0.31783869	0.543	0.274	0.001554631	CG11122	112	112
1.24E-07	0.533929704	0.596	0.321	0.001713655	Taf4	112	112
1.31E-07	0.272467478	0.511	0.244	0.001814608	spi	112	112
1.37E-07	0.434932433	0.457	0.217	0.00188999	tow	112	112
1.43E-07	0.449750426	0.66	0.361	0.001982021	Teh1	112	112
1.59E-07	0.536976577	0.5	0.253	0.002190535	CG10631	112	112
1.70E-07	0.476695152	0.702	0.416	0.00234337	side-VIII	112	112
1.75E-07	0.318371603	0.84	0.498	0.002415043	RhoGEF3	112	112
1.93E-07	0.276608183	0.468	0.225	0.002668392	CG42245	112	112
1.97E-07	0.355601312	0.298	0.118	0.002721016	CG14435	112	112
2.09E-07	0.617491976	0.915	0.653	0.002883159	lncRNA:CR31451	112	112
2.22E-07	0.310138192	0.106	0.024	0.003064357	CrebA	112	112
2.36E-07	0.31180139	0.798	0.453	0.003266974	CG2993	112	112
2.44E-07	0.674153646	0.894	0.593	0.003377357	hdc	112	112
2.45E-07	0.284799812	0.67	0.369	0.003385952	CG33229	112	112
2.48E-07	0.386291621	0.319	0.133	0.003420887	CG4393	112	112
2.59E-07	0.375053547	0.106	0.024	0.003576746	Lkr	112	112
2.64E-07	0.352040494	0.5	0.249	0.00364669	CG8671	112	112
2.65E-07	0.514038264	0.404	0.189	0.003665725	lncRNA:CR44206	112	112
2.71E-07	0.392202136	0.468	0.229	0.00374665	CG14408	112	112
2.83E-07	0.429633815	0.277	0.107	0.003903993	CG12004	112	112
2.84E-07	0.412525443	0.798	0.499	0.003924185	Rm62	112	112
2.92E-07	0.432924449	0.691	0.391	0.004040203	Rab26	112	112
3.37E-07	0.316363355	0.404	0.186	0.004651569	qkr58E-1	112	112
3.50E-07	0.406510864	0.543	0.284	0.004838979	C3G	112	112
3.64E-07	0.413581861	0.957	0.715	0.005023724	Myo81F	112	112
3.64E-07	0.457892076	0.606	0.327	0.005028756	kek5	112	112
3.85E-07	0.683507565	0.404	0.198	0.005317125	dpr4	112	112
4.00E-07	0.507674274	0.713	0.416	0.005523781	Ac3	112	112
4.02E-07	0.36969876	0.564	0.289	0.005551221	CG43759	112	112
4.15E-07	0.342492565	0.5	0.249	0.005738685	promL	112	112
4.26E-07	0.334250552	0.223	0.079	0.005884588	CG10254	112	112
4.50E-07	0.308894373	0.234	0.085	0.00621188	Lasp	112	112
4.60E-07	0.604031803	0.287	0.118	0.006350757	l(1)G0007	112	112
5.10E-07	0.325573711	0.17	0.052	0.007044897	cos	112	112
5.88E-07	0.314762226	0.213	0.075	0.008124294	Khc	112	112
6.16E-07	0.418363881	0.681	0.401	0.0085159	Ptpmeg2	112	112
6.18E-07	0.263423802	0.117	0.029	0.008535931	Ror	112	112
6.34E-07	0.45525048	0.84	0.543	0.008758825	ftz-f1	112	112
6.50E-07	0.357777661	0.947	0.789	0.008986174	CG42540	112	112
6.95E-07	0.394825641	0.404	0.188	0.009604693	dpr2	112	112
7.55E-07	0.288897631	0.117	0.029	0.010428455	Ctl2	112	112
7.64E-07	0.475808555	0.372	0.173	0.010551989	Pdcd4	112	112
7.72E-07	0.298794541	0.489	0.247	0.01066168	DCP2	112	112
7.76E-07	0.483019206	0.213	0.076	0.010725917	CG14562	112	112
8.06E-07	0.378571157	0.202	0.07	0.011139609	slim	112	112
8.16E-07	0.538222645	0.809	0.508	0.011268194	Con	112	112
8.37E-07	0.365617981	0.564	0.301	0.011556532	Pde8	112	112
9.76E-07	0.419787964	0.223	0.081	0.013481537	Rad23	112	112
1.08E-06	0.293033351	0.404	0.191	0.014919757	CG32333	112	112
1.11E-06	0.471547283	0.489	0.267	0.015306653	CG14024	112	112
1.11E-06	0.361478888	0.117	0.03	0.015322479	GCC185	112	112
1.33E-06	0.264120879	0.191	0.065	0.018439228	dbo	112	112
1.34E-06	0.250392435	0.106	0.026	0.018487517	Miga	112	112
1.39E-06	0.351349614	0.543	0.285	0.019134186	DIP-gamma	112	112
1.42E-06	0.57110971	0.117	0.031	0.019589935	pdgy	112	112
1.43E-06	-0.480989387	1	0.956	0.019702528	para	112	112
1.45E-06	0.316966857	0.798	0.493	0.020053638	Dscam1	112	112
1.49E-06	0.353740116	0.277	0.114	0.020597612	lncRNA:CR45919	112	112
1.51E-06	0.275529678	0.511	0.27	0.020818354	babo	112	112
1.81E-06	0.652479638	0.372	0.176	0.025035142	beat-Ia	112	112
2.03E-06	0.48198442	0.223	0.085	0.028080768	ssp6	112	112
2.06E-06	0.321058066	0.298	0.127	0.028516903	Nrt	112	112
2.07E-06	0.356033621	0.202	0.072	0.028613638	Ent3	112	112
2.08E-06	0.27276397	0.617	0.347	0.028734675	jef	112	112
2.17E-06	0.542317607	0.33	0.149	0.030026337	sdk	112	112
2.37E-06	0.313646238	0.574	0.323	0.032723487	tau	112	112
2.48E-06	0.283379872	0.213	0.078	0.034292766	Ndf	112	112
2.60E-06	0.319774589	0.649	0.374	0.035962117	alpha-Cat	112	112
2.84E-06	0.346558137	0.16	0.051	0.039191082	hook	112	112
3.08E-06	0.268518319	0.628	0.349	0.042614369	CG2217	112	112
3.29E-06	0.345909221	0.33	0.147	0.045420179	TTLL4A	112	112
3.57E-06	0.378796951	0.106	0.028	0.04929255	gcl	112	112
3.61E-06	0.498063506	0.117	0.032	0.049906424	Snap24	112	112
3.73E-06	0.360322754	0.266	0.111	0.051593614	FBti0063425	112	112
3.86E-06	0.414035729	0.287	0.124	0.053320313	Mctp	112	112
3.97E-06	0.260838582	0.511	0.27	0.05488241	Sec16	112	112
4.01E-06	0.257037593	0.585	0.324	0.055342223	Spred	112	112
4.14E-06	0.273036361	0.415	0.21	0.057178455	ZAP3	112	112
4.17E-06	0.308588301	0.245	0.097	0.057575419	CG8963	112	112
4.55E-06	0.432624789	0.319	0.146	0.062825463	SCAR	112	112
4.75E-06	0.508008811	0.309	0.141	0.065580371	5-HT1B	112	112
4.84E-06	0.289625435	0.287	0.125	0.066885293	nAChRbeta2	112	112
5.07E-06	0.429566265	0.16	0.053	0.070102148	HDAC6	112	112
5.10E-06	0.320968259	0.34	0.162	0.070491571	CG9395	112	112
5.45E-06	0.287741474	0.553	0.305	0.075226493	Hr39	112	112
5.63E-06	0.301212718	0.713	0.438	0.077740709	SPoCk	112	112
5.79E-06	0.263924434	0.245	0.098	0.080023934	lncRNA:CR46004	112	112
6.17E-06	0.344263703	0.415	0.213	0.085250868	S	112	112
6.30E-06	0.256656373	0.479	0.255	0.087041985	Stat92E	112	112
6.42E-06	0.326659619	0.34	0.161	0.088750494	ash1	112	112
6.63E-06	0.297710774	0.202	0.075	0.09166044	Ppa	112	112
6.82E-06	0.34962222	0.84	0.547	0.094192445	CG42450	112	112
7.08E-06	0.322789104	0.128	0.038	0.09784781	CG1137	112	112
7.38E-06	0.336874876	0.106	0.029	0.101915624	Kap-alpha1	112	112
7.53E-06	0.472111292	0.138	0.044	0.104055901	CtIP	112	112
7.99E-06	0.250744076	0.245	0.1	0.110424711	CG10019	112	112
8.12E-06	0.331729018	0.298	0.133	0.112197965	ABCA	112	112
8.26E-06	0.252991282	0.606	0.349	0.114161415	Vha44	112	112
8.28E-06	0.359225856	0.245	0.103	0.114370687	Eb1	112	112
8.55E-06	0.468814753	0.213	0.084	0.118133731	Rok	112	112
9.16E-06	0.301235625	0.511	0.286	0.12657837	RhoGAP1A	112	112
9.40E-06	0.328692718	0.415	0.213	0.129869451	4E-T	112	112
9.92E-06	0.337597506	0.16	0.055	0.137044008	RpL10	112	112
1.05E-05	0.303355226	0.532	0.301	0.144796861	CG15431	112	112
1.06E-05	0.378551235	0.819	0.534	0.146960718	Eip63E	112	112
1.07E-05	0.287115443	0.681	0.413	0.148185685	Gug	112	112
1.18E-05	0.502503075	0.319	0.152	0.162827103	CG2082	112	112
1.32E-05	0.317847352	0.266	0.118	0.182796713	CG40191	112	112
1.35E-05	0.281165418	0.489	0.268	0.186499702	hzg	112	112
1.36E-05	0.358187244	0.415	0.217	0.187747629	e(y)3	112	112
1.38E-05	0.315173622	0.926	0.724	0.191134746	Ca-alpha1T	112	112
1.43E-05	0.270643443	0.564	0.327	0.196939332	mnb	112	112
1.45E-05	0.359515818	0.574	0.335	0.200403933	Pka-R1	112	112
1.45E-05	0.44024535	0.191	0.073	0.200725229	vari	112	112
1.46E-05	0.318859126	0.372	0.185	0.202240973	Lerp	112	112
1.55E-05	0.337655497	1	0.987	0.214330761	blot	112	112
1.55E-05	0.476763967	0.319	0.158	0.214619562	sw	112	112
1.58E-05	0.357143008	0.787	0.52	0.218379466	CG32017	112	112
1.60E-05	0.536926708	0.426	0.222	0.22119809	bi	112	112
1.60E-05	0.345940772	0.447	0.248	0.22148752	CG14073	112	112
1.62E-05	0.372333384	0.362	0.184	0.224020606	CG1578	112	112
1.62E-05	0.251826372	0.128	0.04	0.224329493	FBti0019597	112	112
1.63E-05	0.724641465	0.191	0.075	0.224819136	rk	112	112
1.66E-05	0.268603728	0.117	0.035	0.229041119	CG1407	112	112
1.78E-05	0.26855837	0.362	0.181	0.24556284	twin	112	112
1.82E-05	0.55508646	0.585	0.367	0.250884514	Sema2b	112	112
1.82E-05	0.632312123	0.191	0.074	0.251324687	MsR1	112	112
1.87E-05	0.42537486	0.372	0.193	0.258021983	Moe	112	112
1.90E-05	0.251715309	0.266	0.119	0.261893158	rump	112	112
1.90E-05	0.258860535	0.351	0.172	0.262375121	Ktl	112	112
1.97E-05	0.284014953	0.383	0.196	0.272211937	CG10948	112	112
1.98E-05	0.528562216	0.33	0.168	0.273758403	cwo	112	112
2.00E-05	0.280626558	0.564	0.325	0.275906293	smal	112	112
2.03E-05	-1.785907873	0.128	0.316	0.279909925	toy	112	112
2.05E-05	0.278564671	0.128	0.04	0.283458455	Nxf3	112	112
2.36E-05	0.26472783	0.223	0.092	0.325629008	CG12502	112	112
2.36E-05	0.487999163	0.191	0.076	0.325701564	gem	112	112
2.53E-05	0.311729841	0.734	0.482	0.349531207	CG42268	112	112
2.59E-05	0.286156283	0.798	0.528	0.358096553	RhoGAPp190	112	112
3.07E-05	0.320471374	0.404	0.22	0.424178892	Ubr1	112	112
3.16E-05	0.261092937	0.5	0.283	0.436072784	REPTOR	112	112
3.24E-05	0.273637163	0.223	0.094	0.447195454	CG17646	112	112
3.36E-05	0.306398425	0.362	0.185	0.464499425	SRPK	112	112
3.37E-05	0.431830476	0.766	0.497	0.465632185	Rab3-GEF	112	112
3.43E-05	0.278448233	0.564	0.326	0.474246703	mGluR	112	112
3.47E-05	0.301859565	0.936	0.661	0.479348012	OtopLa	112	112
3.62E-05	0.30295082	0.362	0.184	0.500116714	SelR	112	112
3.69E-05	0.295314294	0.362	0.185	0.510174488	Su(var)2-HP2	112	112
3.78E-05	0.2818487	0.787	0.487	0.521811921	CG42238	112	112
4.02E-05	0.276658241	0.702	0.441	0.55540032	trx	112	112
4.05E-05	0.341559512	0.372	0.196	0.55936716	CG43367	112	112
4.26E-05	0.482188591	0.277	0.129	0.588472451	Tbh	112	112
5.14E-05	0.373967452	0.553	0.337	0.710704196	Pgant9	112	112
5.52E-05	0.312888974	0.691	0.452	0.762431218	fax	112	112
5.53E-05	0.325788617	0.309	0.151	0.764220483	lva	112	112
5.78E-05	0.257139269	1	0.986	0.798123782	lncRNA:Hsromega	112	112
5.97E-05	0.322719198	0.319	0.158	0.825087665	CG6340	112	112
6.39E-05	0.462543436	0.617	0.386	0.882506225	Nlg4	112	112
6.57E-05	0.315159549	0.298	0.147	0.908035905	eRF1	112	112
6.85E-05	0.387597659	0.202	0.085	0.945833598	CG5455	112	112
8.24E-05	0.397765694	0.426	0.244	1	dom	112	112
8.39E-05	0.369736665	0.234	0.107	1	spin	112	112
8.40E-05	0.266294153	0.468	0.273	1	Nup153	112	112
8.47E-05	0.438549051	0.117	0.039	1	CG7945	112	112
8.56E-05	0.264022614	0.213	0.092	1	olf186-F	112	112
8.94E-05	0.291796928	0.298	0.149	1	step	112	112
8.96E-05	0.275516622	0.628	0.4	1	CG12531	112	112
1.01E-04	0.315472663	0.681	0.437	1	CG42748	112	112
1.02E-04	0.260001989	0.936	0.675	1	CG31140	112	112
1.07E-04	0.379480525	0.17	0.068	1	cal1	112	112
1.09E-04	0.328858905	0.106	0.034	1	Rcd-1	112	112
1.17E-04	0.295451288	0.479	0.285	1	crp	112	112
1.27E-04	0.300165738	0.606	0.366	1	CG30116	112	112
1.30E-04	0.366682625	0.777	0.549	1	mtgo	112	112
1.34E-04	0.361219734	0.351	0.193	1	CG15760	112	112
1.36E-04	0.306737317	0.309	0.158	1	Kdm2	112	112
1.37E-04	0.259650585	0.298	0.152	1	Edc3	112	112
1.39E-04	0.298404129	0.266	0.13	1	Eps-15	112	112
1.45E-04	0.299203342	0.649	0.405	1	rdgB	112	112
1.45E-04	0.376651012	0.883	0.659	1	Ptp99A	112	112
1.50E-04	0.434950543	0.223	0.101	1	MESR3	112	112
1.52E-04	0.255278014	0.628	0.387	1	Abl	112	112
1.58E-04	0.257369268	0.362	0.194	1	Lrch	112	112
1.75E-04	0.350549725	0.872	0.613	1	Dys	112	112
1.75E-04	0.305362878	0.479	0.291	1	CG4577	112	112
1.77E-04	0.267063577	0.362	0.203	1	Pfrx	112	112
1.79E-04	0.525740962	0.277	0.142	1	PhKgamma	112	112
1.88E-04	0.425228505	0.191	0.084	1	vap	112	112
1.91E-04	0.387477685	0.83	0.612	1	dpr8	112	112
1.93E-04	0.276099522	0.83	0.544	1	sdt	112	112
2.45E-04	0.273049109	0.372	0.207	1	Meltrin	112	112
2.53E-04	0.284931871	0.223	0.105	1	CG6912	112	112
2.91E-04	0.484712371	0.213	0.101	1	Sln	112	112
2.99E-04	0.254767236	0.149	0.059	1	MICAL-like	112	112
3.34E-04	0.495894949	0.16	0.068	1	prage	112	112
3.35E-04	0.293009515	0.16	0.067	1	rictor	112	112
3.46E-04	0.734764783	0.404	0.241	1	lncRNA:CR46006	112	112
3.66E-04	0.619604381	0.149	0.061	1	CG33129	112	112
3.68E-04	0.478250289	0.309	0.165	1	Neto	112	112
3.70E-04	0.262566229	0.362	0.204	1	ari-1	112	112
3.72E-04	0.251800235	0.617	0.401	1	mam	112	112
3.76E-04	0.391268949	0.521	0.337	1	cindr	112	112
3.84E-04	0.297689753	0.277	0.143	1	Ptp36E	112	112
3.85E-04	0.273984961	0.202	0.091	1	CG14764	112	112
4.26E-04	0.279833489	0.17	0.073	1	retm	112	112
4.26E-04	0.295155214	0.319	0.174	1	CG17162	112	112
4.29E-04	0.323720363	0.255	0.132	1	Usp47	112	112
4.40E-04	0.25945745	0.298	0.155	1	bab2	112	112
4.49E-04	0.428256337	0.234	0.114	1	CG7546	112	112
4.67E-04	0.254639799	0.202	0.094	1	Spt6	112	112
4.74E-04	0.348800168	0.298	0.16	1	qkr54B	112	112
4.84E-04	0.406908475	0.266	0.139	1	CG17841	112	112
4.94E-04	0.368982922	0.223	0.11	1	FucTA	112	112
5.44E-04	0.292813682	0.298	0.16	1	Pxn	112	112
5.87E-04	0.306287392	0.213	0.102	1	Rga	112	112
6.02E-04	0.331951731	0.404	0.243	1	Map205	112	112
6.02E-04	0.29409718	0.223	0.111	1	CrebB	112	112
6.36E-04	-0.686606259	0.851	0.737	1	cpo	112	112
6.36E-04	0.355128142	0.16	0.07	1	CG12402	112	112
6.55E-04	0.290517089	0.106	0.038	1	CG14657	112	112
7.19E-04	0.368881503	0.809	0.586	1	Dop2R	112	112
7.35E-04	-0.482933735	0.947	0.869	1	Ten-a	112	112
7.78E-04	0.32476748	0.351	0.204	1	side-VII	112	112
7.90E-04	0.384953048	0.255	0.136	1	AMPdeam	112	112
8.15E-04	0.385469187	0.521	0.343	1	Drak	112	112
8.64E-04	0.541516982	0.191	0.092	1	CG41520	112	112
8.96E-04	0.32003789	0.117	0.045	1	twz	112	112
9.20E-04	0.401180358	0.223	0.114	1	Lcch3	112	112
9.28E-04	0.483674389	0.128	0.052	1	Karybeta3	112	112
9.30E-04	-0.929919227	0.894	0.813	1	mub	112	112
9.70E-04	0.283438715	0.298	0.167	1	hyd	112	112
0.001020528	0.252825063	0.149	0.064	1	Mcr	112	112
0.001058702	0.404328884	0.255	0.137	1	Ptp4E	112	112
0.001061906	0.618010053	0.383	0.234	1	mld	112	112
0.001089547	0.409682587	0.17	0.08	1	schlank	112	112
0.001113547	0.273478674	0.17	0.078	1	AANAT1	112	112
0.001155176	0.449957875	0.181	0.087	1	CG7611	112	112
0.001159682	-1.625422648	0.106	0.236	1	Lim1	112	112
0.001169457	0.43506913	0.17	0.079	1	Akt1	112	112
0.001183081	0.347600215	0.245	0.128	1	CG7766	112	112
0.001183577	-0.355471638	0.457	0.262	1	CG10543	112	112
0.00131584	0.255165161	0.181	0.087	1	CG11247	112	112
0.001377275	0.290323363	0.202	0.102	1	qkr58E-3	112	112
0.001390669	0.421129084	0.255	0.138	1	CG32813	112	112
0.001468408	0.264534267	0.128	0.052	1	lncRNA:CR30055	112	112
0.001509904	-2.321511035	0.17	0.289	1	CG14989	112	112
0.00153081	0.389701694	0.149	0.067	1	Cont	112	112
0.001560318	0.254844721	0.149	0.067	1	tamo	112	112
0.00157995	0.304036649	0.33	0.193	1	CG44774	112	112
0.001804006	0.315952149	0.468	0.305	1	Ptp10D	112	112
0.001960139	0.327466207	0.255	0.142	1	htt	112	112
0.002002454	0.33519959	0.106	0.042	1	Rap2l	112	112
0.002111411	0.339571714	0.17	0.082	1	vimar	112	112
0.002292838	0.277496015	0.16	0.075	1	yps	112	112
0.002324156	0.350454928	0.202	0.104	1	Usp1	112	112
0.002330579	0.481404663	0.426	0.272	1	br	112	112
0.002461134	0.27063894	0.936	0.771	1	CG16791	112	112
0.002611536	0.26043174	0.117	0.049	1	kto	112	112
0.002706936	0.532329679	0.277	0.156	1	bab1	112	112
0.003032741	0.405734382	0.117	0.05	1	Mekk1	112	112
0.003360393	0.337590472	0.245	0.138	1	Rab35	112	112
0.003595181	-1.53468916	0.011	0.1	1	acj6	112	112
0.003675007	0.251165309	0.16	0.078	1	CG3262	112	112
0.003897959	-0.265741352	0.989	0.952	1	Atpalpha	112	112
0.003972868	0.299670629	0.287	0.172	1	arr	112	112
0.004033908	0.279410953	0.191	0.1	1	dnr1	112	112
0.004068844	0.255152857	0.106	0.045	1	Psc	112	112
0.004399623	0.409724543	0.106	0.045	1	Tmtc3	112	112
0.004471118	0.322529455	0.149	0.072	1	ATPCL	112	112
0.004473697	0.462066756	0.106	0.046	1	z	112	112
0.005947921	0.314468847	0.16	0.08	1	Gdi	112	112
0.006817384	-0.481999891	0.851	0.776	1	futsch	112	112
0.008619251	-0.890287799	0.096	0.203	1	haf	112	112
0.009706586	-0.954692114	0.032	0.116	1	GABA-B-R3	112	112
0.009817224	0.262521295	0.16	0.085	1	CG18659	112	112
5.64E-271	3.471828505	0.75	0.037	7.79E-267	kn	113	113
4.71E-220	1.313602846	0.13	0.001	6.50E-216	nerfin-1	113	113
2.61E-147	2.569388839	0.717	0.06	3.61E-143	lncRNA:CR45223	113	113
2.99E-147	1.932435633	0.402	0.019	4.13E-143	erm	113	113
8.87E-85	2.52320881	0.707	0.097	1.23E-80	acj6	113	113
5.49E-75	2.546286497	0.826	0.16	7.58E-71	sNPF	113	113
1.47E-73	2.587143306	0.674	0.108	2.03E-69	CG14322	113	113
2.28E-73	2.301500877	0.652	0.097	3.15E-69	CG9650	113	113
7.24E-60	1.689391898	0.163	0.008	1.00E-55	if	113	113
2.19E-53	1.22311922	0.239	0.018	3.03E-49	CG14274	113	113
3.84E-52	2.737474293	0.88	0.324	5.30E-48	app	113	113
4.20E-47	2.330070394	0.848	0.28	5.80E-43	CG43902	113	113
7.66E-47	1.876350755	1	0.826	1.06E-42	nAChRalpha6	113	113
1.75E-46	1.868732495	1	0.759	2.41E-42	shakB	113	113
3.77E-46	2.196195806	0.88	0.312	5.21E-42	CG32700	113	113
2.04E-44	1.718706	0.424	0.063	2.82E-40	ap	113	113
2.31E-44	2.072543663	0.489	0.086	3.19E-40	CG42747	113	113
1.71E-43	1.70245097	0.413	0.061	2.36E-39	Lim3	113	113
7.47E-42	1.998516695	0.88	0.343	1.03E-37	CG32521	113	113
1.69E-40	1.481522887	0.989	0.863	2.34E-36	CG15465	113	113
8.68E-40	1.71604533	0.38	0.059	1.20E-35	18w	113	113
1.97E-39	1.804419955	0.565	0.125	2.73E-35	CG32547	113	113
3.36E-37	1.802918351	0.337	0.049	4.64E-33	fkh	113	113
1.75E-36	1.779959231	0.978	0.613	2.42E-32	CG13739	113	113
9.29E-35	1.793495306	0.435	0.083	1.28E-30	AstC-R1	113	113
1.44E-32	-2.583866764	0.402	0.888	1.99E-28	bru3	113	113
4.99E-31	1.811432941	0.837	0.391	6.89E-27	beat-VI	113	113
2.67E-30	2.071345881	0.696	0.249	3.68E-26	zfh2	113	113
3.17E-30	1.304959836	0.739	0.221	4.38E-26	bi	113	113
2.24E-29	1.59962429	0.924	0.547	3.09E-25	CG45002	113	113
2.24E-28	1.777697141	0.75	0.3	3.09E-24	Octbeta3R	113	113
2.14E-27	1.636318374	0.902	0.507	2.95E-23	Con	113	113
8.75E-27	1.357083767	0.685	0.227	1.21E-22	ct	113	113
