## Supplementary material for "Transcriptional complexity in the insect central complex: single nuclei RNA-sequencing of adult brain neurons derived from type 2 neuroblasts": sup tables 1-14: Supplemental Table 5 T1_neuron_markers_by_cluster.csv (part 3 of 3)

p_val	avg_log2FC	pct.1	pct.2	p_val_adj	gene	cluster	Identity
2.54E-26	1.711496109	0.837	0.411	3.51E-22	kek2	113	113
4.75E-26	1.543189644	0.707	0.264	6.56E-22	5-HT7	113	113
5.71E-26	1.3445934	0.935	0.565	7.89E-22	CG31221	113	113
3.85E-25	1.468583453	0.88	0.506	5.31E-21	Frq1	113	113
2.25E-24	1.663643352	0.783	0.379	3.11E-20	Gycbeta100B	113	113
8.75E-24	1.689152592	0.533	0.162	1.21E-19	Cad87A	113	113
3.59E-22	1.692671586	0.457	0.129	4.96E-18	CG11317	113	113
1.72E-21	1.088451468	0.174	0.023	2.37E-17	CG1722	113	113
1.73E-21	0.983596405	0.815	0.334	2.39E-17	Eip93F	113	113
2.19E-21	0.661144459	0.989	0.952	3.03E-17	Atpalpha	113	113
3.62E-21	1.411753362	0.739	0.347	5.00E-17	Hs6st	113	113
1.16E-20	1.002706008	0.348	0.08	1.60E-16	SoxN	113	113
7.58E-20	-1.88757939	0.554	0.809	1.05E-15	CG42784	113	113
1.17E-19	1.298107103	0.717	0.331	1.62E-15	kug	113	113
8.68E-19	1.003474599	0.967	0.789	1.20E-14	CG42540	113	113
1.95E-18	1.200591138	0.772	0.4	2.70E-14	dpr9	113	113
2.84E-18	-1.365741473	0.891	0.964	3.92E-14	IA-2	113	113
2.85E-18	0.874106069	0.924	0.8	3.93E-14	NaCP60E	113	113
9.63E-18	0.360806991	0.109	0.011	1.33E-13	Ret	113	113
9.96E-18	0.917363528	0.174	0.027	1.38E-13	Rh7	113	113
1.45E-17	0.833301297	0.978	0.845	2.01E-13	Appl	113	113
2.45E-16	1.052612947	0.75	0.355	3.39E-12	RapGAP1	113	113
1.20E-15	1.498931915	0.685	0.391	1.65E-11	Rab26	113	113
3.28E-15	1.235557782	0.826	0.538	4.53E-11	eag	113	113
5.16E-15	1.456325756	0.467	0.172	7.12E-11	CG34393	113	113
9.76E-15	0.845924873	0.717	0.314	1.35E-10	toy	113	113
2.00E-14	1.005934115	0.446	0.154	2.76E-10	bab2	113	113
2.39E-14	1.054212013	0.543	0.222	3.30E-10	rdo	113	113
2.74E-14	1.373273552	0.62	0.305	3.78E-10	CG4168	113	113
4.50E-14	1.237578603	0.348	0.106	6.21E-10	beat-Vb	113	113
5.10E-14	0.894489196	0.87	0.588	7.04E-10	Fife	113	113
5.48E-14	1.11463859	0.793	0.52	7.57E-10	unc79	113	113
8.83E-14	1.287879351	0.674	0.36	1.22E-09	CG34370	113	113
1.91E-13	1.28902286	0.62	0.308	2.64E-09	Frq2	113	113
2.42E-13	1.025910114	0.87	0.604	3.35E-09	side-VI	113	113
2.46E-13	-2.048354962	0.207	0.588	3.40E-09	Dop2R	113	113
2.66E-13	0.872736714	0.196	0.042	3.68E-09	TkR99D	113	113
2.74E-13	0.922621037	0.848	0.596	3.78E-09	olf413	113	113
4.75E-13	1.138610671	0.62	0.289	6.56E-09	rgn	113	113
5.63E-13	0.86411444	0.88	0.618	7.78E-09	Gfrl	113	113
1.16E-11	-1.175673746	0.652	0.798	1.60E-07	CG42613	113	113
1.16E-11	1.102336588	0.391	0.146	1.60E-07	beat-Va	113	113
2.26E-11	0.979567434	0.761	0.459	3.12E-07	dpr6	113	113
2.48E-11	1.208306896	0.652	0.377	3.43E-07	GABA-B-R1	113	113
3.89E-11	-2.610132117	0.109	0.438	5.37E-07	lncRNA:CR44997	113	113
4.55E-11	-1.10722335	0.75	0.841	6.29E-07	Rbp6	113	113
4.82E-11	0.989605095	0.511	0.231	6.67E-07	CG31690	113	113
5.34E-11	1.108455373	0.424	0.174	7.38E-07	CG46315	113	113
5.77E-11	-0.799256468	0.978	0.986	7.97E-07	lncRNA:Hsromega	113	113
7.75E-11	1.183496325	0.435	0.184	1.07E-06	nkd	113	113
1.03E-10	1.012511561	0.478	0.214	1.42E-06	CG32052	113	113
1.09E-10	0.916807474	0.783	0.534	1.50E-06	Eip63E	113	113
2.44E-10	0.728502202	0.663	0.351	3.36E-06	CG44153	113	113
2.76E-10	-1.473474348	0.478	0.694	3.81E-06	Stacl	113	113
2.91E-10	-2.087405131	0.12	0.44	4.02E-06	Pkc53E	113	113
3.72E-10	0.990447356	0.609	0.337	5.14E-06	cindr	113	113
4.65E-10	-1.412119831	0.533	0.728	6.43E-06	CG45263	113	113
4.69E-10	0.703299323	0.848	0.591	6.48E-06	trv	113	113
4.81E-10	-2.370460818	0.098	0.408	6.65E-06	bru1	113	113
8.09E-10	1.065628257	0.609	0.327	1.12E-05	corto	113	113
8.45E-10	1.050487034	0.228	0.069	1.17E-05	CG6006	113	113
8.52E-10	1.086702962	0.707	0.468	1.18E-05	2mit	113	113
8.70E-10	0.901332699	0.413	0.169	1.20E-05	CG42673	113	113
1.10E-09	0.79725981	0.217	0.064	1.52E-05	lncRNA:CR32773	113	113
1.15E-09	0.866135972	0.565	0.285	1.59E-05	CG42339	113	113
1.51E-09	1.04408132	0.522	0.258	2.08E-05	NK7.1	113	113
1.53E-09	1.111930832	0.25	0.081	2.11E-05	5-HT2A	113	113
2.29E-09	-1.355435272	0.511	0.68	3.16E-05	Ten-m	113	113
2.69E-09	-2.087311195	0.174	0.451	3.71E-05	wry	113	113
3.20E-09	1.00317743	0.348	0.138	4.42E-05	CG14082	113	113
4.12E-09	0.840833749	0.141	0.033	5.69E-05	lncRNA:CR44317	113	113
4.86E-09	-2.435783567	0.054	0.333	6.72E-05	fz	113	113
5.49E-09	0.70686633	0.543	0.273	7.59E-05	Ddc	113	113
6.20E-09	0.71874145	0.848	0.714	8.57E-05	Tomosyn	113	113
1.27E-08	-2.231426236	0.098	0.368	1.75E-04	beat-VII	113	113
1.48E-08	0.670636285	0.12	0.026	2.05E-04	CG4557	113	113
1.68E-08	0.501877169	0.989	0.898	2.32E-04	shep	113	113
1.93E-08	0.793163987	0.239	0.08	2.66E-04	rst	113	113
2.32E-08	0.341200512	0.109	0.022	3.21E-04	lncRNA:roX1	113	113
2.44E-08	-2.199559604	0.272	0.501	3.37E-04	rdgA	113	113
2.45E-08	0.87784804	0.12	0.026	3.39E-04	Su(H)	113	113
2.49E-08	-0.793201907	0.728	0.837	3.43E-04	sm	113	113
2.57E-08	0.888032996	0.424	0.205	3.55E-04	fra	113	113
2.86E-08	-1.90968515	0.163	0.43	3.95E-04	dati	113	113
3.21E-08	0.743697867	0.717	0.457	4.43E-04	klg	113	113
3.43E-08	-2.047496326	0.207	0.45	4.73E-04	dpr11	113	113
3.61E-08	1.053316471	0.435	0.21	4.98E-04	CG42674	113	113
4.26E-08	0.591678653	0.815	0.552	5.89E-04	CG15765	113	113
4.32E-08	0.532510465	0.946	0.769	5.97E-04	Cam	113	113
4.94E-08	-2.134711067	0.087	0.349	6.82E-04	ab	113	113
5.50E-08	0.480319164	0.935	0.812	7.60E-04	pan	113	113
5.55E-08	0.608951437	0.924	0.814	7.67E-04	tutl	113	113
6.91E-08	0.899232321	0.62	0.4	9.55E-04	CG12531	113	113
1.24E-07	0.739324627	0.663	0.426	0.001717391	VAChT	113	113
1.39E-07	-1.861460239	0.098	0.344	0.001918152	Calx	113	113
1.41E-07	-2.088168495	0.141	0.384	0.001943381	5-HT1A	113	113
1.57E-07	0.873460356	0.565	0.34	0.002164363	inaE	113	113
1.66E-07	-1.908704832	0.141	0.395	0.002290628	eys	113	113
1.84E-07	-1.315885453	0.185	0.439	0.002541009	NetB	113	113
1.97E-07	0.944469531	0.641	0.454	0.002721138	Snoo	113	113
2.01E-07	0.726628505	0.641	0.408	0.002783507	hig	113	113
2.26E-07	1.08554376	0.435	0.225	0.003127491	Pgant5	113	113
2.47E-07	-1.819959422	0.054	0.298	0.003417466	lncRNA:CR44024	113	113
2.74E-07	-2.349641489	0.141	0.381	0.003788937	pdm3	113	113
2.87E-07	0.842229715	0.446	0.234	0.003961084	His3.3B	113	113
2.93E-07	-1.625599858	0.163	0.418	0.004053669	side-VIII	113	113
3.17E-07	-1.795745807	0.12	0.361	0.004379495	CG13743	113	113
3.47E-07	0.654405737	0.207	0.071	0.00479165	Lztr1	113	113
3.56E-07	0.815656194	0.326	0.143	0.004915056	CG1358	113	113
3.91E-07	0.7269158	0.543	0.317	0.005402864	CG15894	113	113
4.01E-07	0.35770619	0.554	0.291	0.005535058	Ccn	113	113
4.63E-07	0.647064928	0.196	0.065	0.006395327	CG2765	113	113
5.14E-07	0.593043335	0.739	0.5	0.007103502	CG43737	113	113
6.60E-07	0.425770783	0.946	0.863	0.009121927	nrv3	113	113
6.65E-07	0.620864728	0.272	0.108	0.009181552	dpr18	113	113
7.08E-07	0.789889121	0.576	0.354	0.009785561	CG42324	113	113
7.15E-07	0.389768355	0.935	0.836	0.00987088	Syt1	113	113
7.41E-07	0.607123675	0.467	0.23	0.010230792	Fili	113	113
7.44E-07	-1.727238223	0.25	0.462	0.010272453	CG34353	113	113
7.49E-07	0.78107083	0.489	0.277	0.010352966	Epac	113	113
7.82E-07	-1.778138958	0.043	0.27	0.01080263	robo3	113	113
8.41E-07	0.529312151	0.88	0.714	0.011615456	bol	113	113
9.06E-07	0.631876473	0.652	0.431	0.012519009	ttv	113	113
9.23E-07	-1.472073587	0.228	0.449	0.012748633	smog	113	113
9.43E-07	-1.606018165	0.13	0.368	0.013029509	CG30116	113	113
1.18E-06	-1.729310802	0.185	0.413	0.016326252	CG44422	113	113
1.20E-06	-1.604589677	0.402	0.586	0.016519223	mamo	113	113
1.33E-06	0.487977833	0.109	0.026	0.018316982	CG42837	113	113
1.45E-06	0.538409103	0.337	0.152	0.019976493	Rgk3	113	113
1.52E-06	0.783170069	0.5	0.289	0.0209801	Svil	113	113
1.53E-06	-0.86036168	0.587	0.738	0.021200566	cpo	113	113
1.55E-06	-2.13745364	0.033	0.245	0.0213579	CG14431	113	113
1.71E-06	-1.539742096	0.13	0.36	0.02356345	GluRIB	113	113
1.73E-06	0.591271486	0.446	0.225	0.023901031	Dop1R2	113	113
2.32E-06	1.270962807	0.326	0.154	0.031982447	emc	113	113
2.44E-06	0.723586342	0.207	0.077	0.033716849	GlcAT-S	113	113
2.74E-06	1.004857525	0.152	0.049	0.037911361	ksr	113	113
2.90E-06	-1.530016468	0.087	0.309	0.039999291	Ddr	113	113
3.25E-06	-1.679157017	0.12	0.345	0.044943404	bma	113	113
3.63E-06	-2.139950639	0.033	0.237	0.05007977	Lim1	113	113
4.19E-06	-1.45186696	0.12	0.342	0.057854119	Fas2	113	113
4.22E-06	-1.23229353	0.402	0.594	0.058257047	rad	113	113
4.46E-06	-1.864481989	0.174	0.382	0.061609847	fred	113	113
4.74E-06	0.915611344	0.228	0.091	0.065465775	CG12163	113	113
5.37E-06	-2.059635296	0.13	0.326	0.074207101	CG42346	113	113
5.84E-06	-1.306361159	0.217	0.453	0.080728368	side	113	113
5.90E-06	0.698620818	0.359	0.182	0.081515198	CG14442	113	113
6.63E-06	0.915042527	0.511	0.326	0.091621191	CG14762	113	113
6.70E-06	0.805113497	0.674	0.481	0.09255121	rudhira	113	113
6.80E-06	0.658935124	0.239	0.098	0.093888427	CG9384	113	113
7.73E-06	-0.479785285	0.859	0.918	0.106790432	lncRNA:CR42862	113	113
7.78E-06	-1.762800861	0.087	0.286	0.10746054	DIP-gamma	113	113
7.79E-06	-1.394975765	0.315	0.517	0.107622949	lovit	113	113
7.91E-06	0.891869522	0.272	0.124	0.109333543	Mctp	113	113
9.98E-06	-1.134262375	0.467	0.615	0.13790774	Dys	113	113
1.12E-05	-1.635069763	0.174	0.369	0.155368638	Sema2b	113	113
1.14E-05	-1.605761232	0.087	0.284	0.157073388	pyd	113	113
1.24E-05	-1.523522164	0.076	0.271	0.171565079	beat-IIIb	113	113
1.26E-05	-1.614093144	0.13	0.329	0.174208982	kek5	113	113
1.42E-05	0.695092844	0.62	0.418	0.195924092	CG34384	113	113
1.53E-05	-0.347185587	1	0.968	0.211668076	Sh	113	113
1.61E-05	0.453159022	0.891	0.712	0.221917657	Hrb27C	113	113
1.78E-05	0.683118691	0.359	0.187	0.245553286	CG9328	113	113
2.08E-05	-1.602871295	0	0.166	0.286953694	Neto	113	113
2.16E-05	0.735297264	0.163	0.059	0.29893229	asRNA:CR44894	113	113
2.23E-05	0.612352792	0.293	0.139	0.308360827	Ubc6	113	113
2.57E-05	0.804266226	0.293	0.146	0.354736698	Rap1	113	113
2.58E-05	0.571954191	0.674	0.467	0.356361806	Dscam4	113	113
2.61E-05	-0.991876943	0.533	0.66	0.360373745	Ptp99A	113	113
2.86E-05	0.700436794	0.457	0.272	0.395590904	ChT	113	113
2.93E-05	0.410445597	0.891	0.781	0.405040738	Glut4EF	113	113
2.96E-05	-1.422984561	0.043	0.221	0.409379918	Piezo	113	113
3.00E-05	0.506930086	0.391	0.209	0.414646217	CG32204	113	113
3.02E-05	-1.498118862	0.12	0.313	0.416961473	CG11030	113	113
3.11E-05	0.595316611	0.141	0.048	0.430212719	Hel25E	113	113
3.20E-05	-1.551756876	0.087	0.275	0.44167864	CG15236	113	113
3.33E-05	-0.80283527	0.543	0.695	0.459890359	Tet	113	113
3.85E-05	0.889119538	0.272	0.132	0.53188994	CG13300	113	113
3.89E-05	0.553498811	0.141	0.049	0.537089488	CG4751	113	113
3.95E-05	0.583033781	0.761	0.553	0.545131408	Hasp	113	113
3.95E-05	-1.510758217	0.163	0.348	0.54612866	ed	113	113
4.35E-05	-1.183639708	0.283	0.463	0.600997883	CadN2	113	113
4.37E-05	0.377846028	0.489	0.281	0.603269048	kek1	113	113
4.74E-05	0.494821694	0.75	0.568	0.654782997	Spn	113	113
4.94E-05	-1.355791239	0.141	0.328	0.682986793	mGluR	113	113
5.36E-05	-1.236270992	0	0.152	0.740565489	rdgC	113	113
5.60E-05	-1.392465	0.054	0.225	0.77324071	Pgant2	113	113
5.62E-05	-1.557754673	0.011	0.167	0.776620964	Fas3	113	113
5.67E-05	0.479376539	0.533	0.337	0.782995339	Pgant9	113	113
5.70E-05	0.349184712	0.152	0.055	0.787345643	CG7991	113	113
5.71E-05	0.338431783	0.13	0.044	0.788568982	trn	113	113
5.73E-05	0.446541884	0.511	0.317	0.791808243	CG6123	113	113
5.90E-05	-0.954294179	0.467	0.602	0.815634587	nAChRalpha1	113	113
5.98E-05	-1.518870104	0.043	0.214	0.826636496	DIP-delta	113	113
6.06E-05	-1.397358172	0.12	0.303	0.836666375	Pde8	113	113
6.84E-05	0.520415813	0.348	0.187	0.944896389	CG3662	113	113
7.17E-05	-1.375170242	0.043	0.214	0.99039441	CG32982	113	113
7.40E-05	0.575978049	0.565	0.383	1	tinc	113	113
7.68E-05	-0.94830732	0.37	0.545	1	Pde9	113	113
8.38E-05	-1.762140944	0.011	0.161	1	dac	113	113
8.59E-05	-1.755790386	0.12	0.293	1	Rgk1	113	113
8.75E-05	0.58405645	0.717	0.546	1	CanA-14F	113	113
9.74E-05	0.323616963	0.435	0.248	1	Trim9	113	113
1.04E-04	0.627229735	0.13	0.046	1	Lon	113	113
1.05E-04	0.730839343	0.489	0.318	1	SP2353	113	113
1.06E-04	1.069442117	0.13	0.047	1	Ack	113	113
1.10E-04	0.535167691	0.217	0.098	1	CG12025	113	113
1.11E-04	0.495236869	0.25	0.12	1	CG18135	113	113
1.13E-04	-0.553681905	0.685	0.745	1	CG10077	113	113
1.15E-04	0.426966291	0.783	0.609	1	Hipk	113	113
1.15E-04	0.608299975	0.272	0.135	1	IntS6	113	113
1.16E-04	0.484766926	0.62	0.45	1	dtn	113	113
1.25E-04	0.589118118	0.5	0.328	1	Fs(2)Ket	113	113
1.27E-04	-1.195584974	0.13	0.307	1	Ptp10D	113	113
1.28E-04	-1.438743647	0.12	0.29	1	CG31191	113	113
1.30E-04	-0.448522511	0.902	0.872	1	Rim	113	113
1.30E-04	0.488757593	0.435	0.267	1	pico	113	113
1.34E-04	0.557671809	0.424	0.251	1	CG42668	113	113
1.37E-04	-1.335254104	0.054	0.216	1	LpR1	113	113
1.40E-04	0.781341129	0.293	0.153	1	CG42700	113	113
1.40E-04	0.769935448	0.163	0.065	1	rg	113	113
1.41E-04	0.826278815	0.185	0.08	1	WASp	113	113
1.48E-04	0.540671187	0.598	0.418	1	CG44838	113	113
1.53E-04	0.363479733	0.141	0.053	1	pcm	113	113
1.62E-04	0.280971125	0.913	0.724	1	Ca-alpha1T	113	113
1.70E-04	0.525628172	0.62	0.456	1	jus	113	113
1.72E-04	0.5412333	0.174	0.073	1	CG1998	113	113
1.74E-04	0.640483283	0.293	0.155	1	CG14186	113	113
1.75E-04	-1.173177356	0.63	0.716	1	Myo81F	113	113
1.78E-04	-2.160729615	0.065	0.218	1	Gad1	113	113
1.80E-04	-1.758961694	0.054	0.206	1	DIP-kappa	113	113
1.81E-04	0.692111396	0.12	0.042	1	CG18428	113	113
1.83E-04	0.723722028	0.152	0.06	1	Apoltp	113	113
1.88E-04	-0.907829132	0.391	0.553	1	nrm	113	113
1.92E-04	-0.650868482	0.674	0.734	1	nAChRbeta1	113	113
1.96E-04	0.929168093	0.348	0.209	1	Xrp1	113	113
2.08E-04	0.535594997	0.543	0.382	1	RhoGAP19D	113	113
2.15E-04	0.421471013	0.62	0.453	1	CG6424	113	113
2.15E-04	0.575584313	0.196	0.087	1	CG6770	113	113
2.20E-04	-1.25304505	0.174	0.346	1	luna	113	113
2.25E-04	-1.30912634	0.065	0.218	1	CG15312	113	113
2.29E-04	0.559831835	0.283	0.149	1	didum	113	113
2.31E-04	0.395785732	0.207	0.094	1	CG13907	113	113
2.35E-04	-1.036797874	0.141	0.316	1	CG42340	113	113
2.40E-04	0.298312812	0.957	0.815	1	pum	113	113
2.44E-04	-1.13367908	0.304	0.453	1	fax	113	113
2.57E-04	-1.288369327	0.022	0.162	1	tok	113	113
2.67E-04	0.445252164	0.141	0.054	1	CG1647	113	113
2.74E-04	0.948802807	0.207	0.098	1	FBXO11	113	113
2.84E-04	-1.603190795	0.098	0.25	1	CG43373	113	113
2.97E-04	-1.138762712	0.109	0.264	1	CG34355	113	113
3.05E-04	0.40630905	0.739	0.563	1	chn	113	113
3.19E-04	0.642429029	0.228	0.111	1	CG42797	113	113
3.40E-04	-1.601920204	0.174	0.32	1	Imp	113	113
3.40E-04	-1.212251585	0.033	0.177	1	beat-Ia	113	113
3.45E-04	0.383945843	0.185	0.082	1	vimar	113	113
3.49E-04	0.619811731	0.109	0.038	1	CG9609	113	113
3.63E-04	-1.275578349	0.043	0.183	1	Btk29A	113	113
3.74E-04	-1.283470717	0.12	0.278	1	CG34106	113	113
3.77E-04	-1.114493385	0.033	0.173	1	cnc	113	113
3.97E-04	0.339887941	0.25	0.126	1	Pcyt1	113	113
4.11E-04	0.4552579	0.109	0.039	1	FBti0020187	113	113
4.11E-04	0.391813214	0.12	0.043	1	CG5282	113	113
4.16E-04	0.570849013	0.141	0.057	1	VhaSFD	113	113
4.28E-04	0.660203223	0.37	0.222	1	cdi	113	113
4.34E-04	-1.778860292	0.065	0.203	1	haf	113	113
4.36E-04	0.61078302	0.228	0.112	1	CG43675	113	113
4.41E-04	-1.155274908	0.163	0.327	1	smal	113	113
4.49E-04	-1.413967085	0.065	0.207	1	Drl-2	113	113
4.69E-04	-1.46870178	0.022	0.15	1	sdk	113	113
4.76E-04	0.577281579	0.402	0.249	1	CG9932	113	113
4.77E-04	0.412661591	0.446	0.283	1	CG44837	113	113
4.99E-04	-1.507073847	0.022	0.15	1	ome	113	113
5.01E-04	0.587670007	0.261	0.138	1	CG32813	113	113
5.10E-04	0.585353329	0.304	0.171	1	Sam-S	113	113
5.11E-04	0.543386988	0.13	0.051	1	hook	113	113
5.11E-04	-1.604290504	0.163	0.305	1	btsz	113	113
5.14E-04	0.535571335	0.174	0.078	1	PKD	113	113
5.35E-04	-1.287435891	0.12	0.264	1	Dyb	113	113
5.41E-04	0.723166459	0.13	0.052	1	Karybeta3	113	113
5.50E-04	0.276323729	0.957	0.821	1	dnc	113	113
5.54E-04	0.555755975	0.141	0.057	1	Kap-alpha3	113	113
5.83E-04	0.610460608	0.511	0.362	1	plum	113	113
5.99E-04	0.737303573	0.315	0.188	1	CG14853	113	113
6.02E-04	-1.218353798	0.163	0.306	1	Nc73EF	113	113
6.03E-04	-0.725760768	0.62	0.68	1	Pde1c	113	113
6.10E-04	0.530941384	0.424	0.268	1	Sur-8	113	113
6.12E-04	0.849836197	0.391	0.247	1	Unc-76	113	113
6.13E-04	0.542597541	0.109	0.039	1	CG12091	113	113
6.19E-04	-1.510474059	0.076	0.215	1	CG34347	113	113
6.26E-04	0.468644156	0.435	0.281	1	Blimp-1	113	113
6.35E-04	-0.878643472	0.304	0.465	1	klar	113	113
6.42E-04	-0.735734548	0.033	0.168	1	Octbeta1R	113	113
6.45E-04	-0.903775618	0.196	0.35	1	CG2217	113	113
6.50E-04	-1.466086022	0.152	0.295	1	beat-IIa	113	113
6.54E-04	-1.362715438	0.054	0.191	1	CG8861	113	113
6.66E-04	-0.852004422	0.348	0.495	1	Dscam1	113	113
6.89E-04	0.563820044	0.12	0.046	1	z	113	113
6.90E-04	0.583212842	0.326	0.19	1	Pp2C1	113	113
6.94E-04	0.691340919	0.152	0.066	1	CG45075	113	113
6.96E-04	-1.257135683	0.065	0.202	1	scyl	113	113
7.09E-04	-1.548005845	0.13	0.269	1	hzg	113	113
7.16E-04	0.46598865	0.196	0.094	1	CG14591	113	113
7.22E-04	0.562696228	0.261	0.14	1	da	113	113
7.44E-04	0.642933477	0.109	0.04	1	HEATR2	113	113
7.53E-04	0.504810152	0.62	0.474	1	Vha16-1	113	113
7.58E-04	0.408813559	0.174	0.078	1	Lrrk	113	113
7.59E-04	0.507657935	0.402	0.25	1	ewg	113	113
7.66E-04	-1.471218062	0.022	0.142	1	CARPB	113	113
7.77E-04	0.386528332	0.337	0.196	1	CG10948	113	113
7.80E-04	-1.483651656	0.087	0.223	1	Kif3C	113	113
7.82E-04	0.420637639	0.359	0.215	1	cnn	113	113
7.83E-04	-0.496171813	0.75	0.772	1	CG16791	113	113
8.10E-04	0.801391034	0.228	0.121	1	su(sable)	113	113
8.18E-04	-1.027836404	0	0.109	1	CG3726	113	113
8.25E-04	0.536238664	0.348	0.213	1	S	113	113
8.61E-04	0.30500951	0.75	0.549	1	side-III	113	113
8.67E-04	0.778515403	0.304	0.185	1	wde	113	113
8.91E-04	0.477710596	0.174	0.08	1	Megf8	113	113
9.23E-04	-1.085822485	0.348	0.465	1	hppy	113	113
9.40E-04	-0.742737016	0.478	0.59	1	CG32809	113	113
9.77E-04	0.775454264	0.152	0.068	1	l(1)G0320	113	113
0.001014132	-1.313436224	0.022	0.138	1	CG12541	113	113
0.001113692	0.316276378	0.88	0.715	1	dysc	113	113
0.001132946	-0.954681743	0.25	0.399	1	CG42541	113	113
0.001168723	0.513650607	0.359	0.22	1	tral	113	113
0.001221969	0.356695858	0.761	0.64	1	CG4467	113	113
0.0012442	0.385155914	0.576	0.392	1	ths	113	113
0.001270811	0.320375098	0.152	0.067	1	CG42588	113	113
0.001286818	-1.232841239	0.043	0.166	1	dpr15	113	113
0.001287165	0.544277378	0.239	0.13	1	CG4911	113	113
0.001319476	0.54264145	0.609	0.477	1	CG43778	113	113
0.001322453	0.364464491	0.207	0.104	1	lncRNA:CR44922	113	113
0.001323782	0.341662378	0.348	0.212	1	tipE	113	113
0.001340558	0.566168722	0.38	0.244	1	Top1	113	113
0.001354103	-0.442353846	0.859	0.867	1	Lar	113	113
0.001365288	-2.123510092	0.109	0.25	1	DIP-lambda	113	113
0.001409991	-1.131745109	0.141	0.279	1	CG13954	113	113
0.001441754	-0.444441615	0.87	0.869	1	Ten-a	113	113
0.001478442	-0.768419022	0.13	0.279	1	side-V	113	113
0.001484295	-1.912711103	0.087	0.213	1	CG14459	113	113
0.00149411	0.40767447	0.12	0.048	1	Hip14	113	113
0.001505394	0.550976158	0.141	0.062	1	CG12391	113	113
0.001511803	0.639705394	0.293	0.173	1	Moca-cyp	113	113
0.001539182	-0.893902342	0.043	0.17	1	beat-IV	113	113
0.001549672	0.546133962	0.109	0.042	1	CCKLR-17D1	113	113
0.001629065	0.703677193	0.522	0.391	1	kirre	113	113
0.001638948	0.506963544	0.196	0.1	1	CG3009	113	113
0.001731837	0.42788554	0.13	0.055	1	Dh44-R1	113	113
0.001750696	-1.180131063	0.043	0.161	1	Pxn	113	113
0.001786417	-0.647133326	0.75	0.768	1	GluClalpha	113	113
0.00179594	0.412958178	0.37	0.235	1	DOR	113	113
0.001860457	0.486518966	0.12	0.049	1	CG31694	113	113
0.001861695	-1.453082918	0.141	0.27	1	CG17839	113	113
0.001867061	0.48797799	0.598	0.483	1	kmr	113	113
0.001885591	-1.119836019	0.13	0.257	1	CG15270	113	113
0.001905185	0.637752994	0.196	0.101	1	Dark	113	113
0.001922007	-1.037422155	0.022	0.13	1	dpr16	113	113
0.002003456	0.297559746	0.902	0.808	1	Cadps	113	113
0.002006901	0.494723829	0.359	0.231	1	mei-W68	113	113
0.002009832	0.391345094	0.228	0.122	1	Tat	113	113
0.002022124	-1.180611413	0.022	0.13	1	Tbh	113	113
0.002023145	0.612977995	0.13	0.057	1	RpL3	113	113
0.002034971	-1.246104573	0.087	0.211	1	CG10384	113	113
0.002042283	0.58768122	0.391	0.252	1	CG32369	113	113
0.002042696	-1.32939646	0.043	0.155	1	CG3655	113	113
0.002043879	0.320143987	0.848	0.754	1	lola	113	113
0.002055289	0.334682757	0.685	0.502	1	Bacc	113	113
0.002086462	-0.975943136	0.207	0.344	1	Pde6	113	113
0.002120182	-0.335435659	0.967	0.956	1	para	113	113
0.002127446	0.268019377	0.109	0.043	1	Teh4	113	113
0.00218863	0.574544871	0.446	0.298	1	Syt4	113	113
0.002199538	0.437677032	0.554	0.396	1	PsGEF	113	113
0.002213127	-0.786678591	0.217	0.361	1	CG8108	113	113
0.002324685	0.362170515	0.25	0.138	1	CG43658	113	113
0.002434683	-1.189627999	0.065	0.183	1	ATP8B	113	113
0.002488031	0.552491042	0.239	0.129	1	sr	113	113
0.002491407	0.742434269	0.152	0.072	1	Hsc70-4	113	113
0.002491868	-0.972914289	0.054	0.173	1	arr	113	113
0.002682525	0.556401411	0.304	0.186	1	Nep3	113	113
0.002687525	-0.70533843	0.457	0.588	1	scrt	113	113
0.002698793	-0.57985913	0.63	0.692	1	CG32264	113	113
0.002753193	-1.157038147	0.043	0.151	1	CG43740	113	113
0.002804831	-0.963519803	0.25	0.375	1	CG6024	113	113
0.002827123	-0.814178125	0.098	0.226	1	CG43102	113	113
0.002859378	-0.831925199	0.337	0.466	1	norpA	113	113
0.002865372	0.360838339	0.217	0.118	1	CG40191	113	113
0.003080745	-1.129865785	0.152	0.279	1	Ndae1	113	113
0.003118624	0.520239695	0.511	0.386	1	CG13928	113	113
0.003121888	0.516867917	0.293	0.175	1	SCaMC	113	113
0.003209581	-1.312106419	0.065	0.175	1	KCNQ	113	113
0.003214386	-1.251429224	0.076	0.189	1	orb	113	113
0.003218191	-0.583174766	0.576	0.644	1	Rbp1-like	113	113
0.003356747	0.481285768	0.141	0.066	1	CG7956	113	113
0.003370375	0.51018152	0.163	0.08	1	Gdi	113	113
0.003533944	0.796923658	0.348	0.239	1	GramD1B	113	113
0.003682739	0.419797083	0.109	0.046	1	RpL5	113	113
0.003782021	-1.892719225	0.109	0.218	1	VGlut	113	113
0.003837573	0.718801133	0.38	0.257	1	Dsp1	113	113
0.003850122	0.306417602	0.793	0.671	1	unc-104	113	113
0.003995647	0.459233561	0.196	0.104	1	CG42392	113	113
0.004019792	-0.673155536	0.543	0.657	1	X11Lbeta	113	113
0.004100432	0.619009299	0.185	0.098	1	CG8963	113	113
0.004119474	0.36873574	0.152	0.073	1	CG15771	113	113
0.004143718	0.326752142	0.75	0.608	1	Eip75B	113	113
0.004153448	-1.010750417	0.043	0.148	1	beat-IIb	113	113
0.004239908	-1.353899911	0.022	0.116	1	ey	113	113
0.004260366	0.441042869	0.696	0.568	1	mura	113	113
0.004267551	0.499275471	0.141	0.067	1	CG42240	113	113
0.004303108	0.528887735	0.283	0.175	1	CG31678	113	113
0.00430942	0.642357309	0.12	0.053	1	EloA	113	113
0.004352789	-1.059743265	0.033	0.13	1	Rgk2	113	113
0.004357734	0.4206866	0.12	0.053	1	CG8924	113	113
0.004409601	0.394785901	0.609	0.453	1	su(w[a])	113	113
0.004462121	-1.090224447	0.043	0.146	1	sano	113	113
0.004508168	-0.70082653	0.011	0.101	1	dnr1	113	113
0.004565386	0.547559925	0.293	0.184	1	Pal2	113	113
0.004696893	0.817594262	0.228	0.138	1	Set2	113	113
0.004725221	-1.181868163	0.076	0.188	1	mAChR-B	113	113
0.00480876	-0.591345743	0.283	0.415	1	CG31712	113	113
0.004822758	-1.087122346	0.141	0.258	1	CG13375	113	113
0.004861259	0.599156129	0.293	0.184	1	Usp10	113	113
0.004864009	-0.948804394	0.283	0.398	1	CG14669	113	113
0.004889211	-1.116262829	0.261	0.371	1	Bx	113	113
0.004911727	-0.816594323	0.304	0.421	1	hfp	113	113
0.00500943	-0.668369225	0.315	0.427	1	CG42322	113	113
0.005036857	0.719885124	0.141	0.07	1	Rim2	113	113
0.005177156	0.36939404	0.674	0.549	1	gpp	113	113
0.00529159	0.453384215	0.141	0.068	1	lncRNA:CR44357	113	113
0.005299818	0.442534946	0.272	0.164	1	MYPT-75D	113	113
0.005416419	-0.905625247	0.022	0.112	1	FBti0063425	113	113
0.005573578	-0.348508935	0.87	0.9	1	l(3)80Fg	113	113
0.005621307	-0.902050982	0.033	0.126	1	CG17691	113	113
0.005637413	-0.674143132	0.348	0.477	1	gish	113	113
0.00567365	-0.982726289	0.207	0.327	1	CG31760	113	113
0.005730847	0.282888922	0.196	0.108	1	CG13506	113	113
0.005733372	-1.093808947	0.163	0.282	1	beat-Ic	113	113
0.006036797	0.380920974	0.239	0.141	1	UbcE2H	113	113
0.006138626	-0.961418476	0.141	0.267	1	dpr13	113	113
0.00619282	0.890896988	0.185	0.103	1	Klp10A	113	113
0.006216123	0.43876419	0.185	0.098	1	Sytalpha	113	113
0.006316855	-1.174618225	0.087	0.193	1	CG46301	113	113
0.006367929	-1.024132951	0.141	0.253	1	E2f1	113	113
0.006447967	0.275305511	0.239	0.14	1	drongo	113	113
0.006577995	0.352696936	0.261	0.158	1	wapl	113	113
0.006586336	-1.957861689	0.163	0.273	1	br	113	113
0.00681956	0.500323141	0.174	0.093	1	CG8485	113	113
0.006830987	0.379485305	0.152	0.077	1	aux	113	113
0.006845383	0.487638372	0.109	0.048	1	CG6695	113	113
0.006967448	0.362221329	0.337	0.22	1	Atg17	113	113
0.007058042	0.440960094	0.207	0.12	1	CG42672	113	113
0.007097718	-0.570592985	0.598	0.662	1	OtopLa	113	113
0.007200419	0.274903803	0.304	0.192	1	CG6966	113	113
0.007405336	-1.084180298	0.033	0.122	1	DIP-theta	113	113
0.007411529	-1.251787246	0.033	0.12	1	sNPF-R	113	113
0.007457703	-0.700964577	0.391	0.511	1	fz2	113	113
0.007511727	-1.004885356	0.141	0.248	1	cora	113	113
0.007609453	0.342009326	0.576	0.436	1	Fur1	113	113
0.007633316	0.355764596	0.337	0.228	1	CG2747	113	113
0.007721651	0.528974501	0.5	0.373	1	Haspin	113	113
0.007858004	-0.665042346	0.239	0.366	1	Lrp4	113	113
0.007869325	-1.075261383	0.054	0.15	1	dpr17	113	113
0.007895189	-0.755922868	0.022	0.108	1	CG13685	113	113
0.007964185	-1.476507211	0.054	0.148	1	DIP-beta	113	113
0.008001772	-0.764845878	0.065	0.168	1	hyd	113	113
0.008170928	0.802128397	0.446	0.353	1	Pits	113	113
0.008332411	-0.42108537	0.043	0.142	1	5-HT1B	113	113
0.008332942	0.31971338	0.141	0.071	1	Atg8a	113	113
0.008351437	0.333301478	0.228	0.134	1	Cp190	113	113
0.008692164	0.578011671	0.239	0.144	1	raw	113	113
0.008696379	0.744502272	0.207	0.121	1	mle	113	113
0.008786958	-1.31737582	0.12	0.217	1	Pde11	113	113
0.00884011	0.351022772	0.13	0.064	1	Dp	113	113
0.00907226	-0.673288517	0.315	0.437	1	Nlg2	113	113
0.009127078	0.511514764	0.207	0.12	1	Oatp30B	113	113
0.009403172	0.533124715	0.283	0.178	1	kdn	113	113
0.009448303	-0.580811726	0.522	0.6	1	enc	113	113
0.009473116	-1.134630281	0.185	0.289	1	cno	113	113
0.009613674	0.460815839	0.38	0.273	1	Nup153	113	113
0.009830989	-0.942318568	0.054	0.146	1	GluRIA	113	113
0.009944359	-0.816577537	0.12	0.23	1	Myc	113	113
0.009971899	-0.727708622	0.25	0.365	1	jing	113	113
0	3.47278855	0.371	0.004	0	CG5160	114	SER/IPC
0	3.259594591	0.607	0.005	0	dimm	114	SER/IPC
0	2.93381899	0.416	0.006	0	Zasp67	114	SER/IPC
0	2.374975981	0.404	0.001	0	resilin	114	SER/IPC
0	1.912863238	0.292	0.002	0	Ilp3	114	SER/IPC
0	1.872729664	0.303	0.002	0	AstA-R2	114	SER/IPC
0	1.669245968	0.225	0.001	0	Vkor	114	SER/IPC
0	1.188783347	0.169	0	0	Ilp5	114	SER/IPC
4.94E-264	1.878989787	0.438	0.012	6.82E-260	CG8034	114	SER/IPC
1.78E-229	1.239042383	0.213	0.003	2.46E-225	GstD1	114	SER/IPC
3.75E-215	1.661562764	0.236	0.004	5.18E-211	Ilp2	114	SER/IPC
1.35E-203	1.553976523	0.225	0.004	1.86E-199	twit	114	SER/IPC
2.29E-198	2.259485513	0.303	0.008	3.17E-194	AstC	114	SER/IPC
4.78E-166	1.049672181	0.202	0.004	6.60E-162	bark	114	SER/IPC
8.19E-150	2.359127078	0.449	0.023	1.13E-145	CCHa2-R	114	SER/IPC
4.42E-146	2.307503157	0.326	0.012	6.11E-142	foxo	114	SER/IPC
2.21E-115	2.214712579	0.393	0.023	3.05E-111	CrebA	114	SER/IPC
1.26E-97	1.956131512	0.236	0.01	1.74E-93	lncRNA:CR44498	114	SER/IPC
1.40E-90	1.38543594	0.169	0.005	1.93E-86	CG40006	114	SER/IPC
8.01E-88	1.391332478	0.281	0.015	1.11E-83	unc-4	114	SER/IPC
1.09E-87	2.787003219	0.202	0.008	1.50E-83	Ms	114	SER/IPC
2.14E-75	1.133395367	0.247	0.014	2.95E-71	Reck	114	SER/IPC
1.36E-72	3.160888201	0.955	0.29	1.88E-68	CG4577	114	SER/IPC
5.22E-65	0.669367534	0.101	0.003	7.21E-61	Hsp23	114	SER/IPC
1.22E-62	1.103352941	0.169	0.008	1.69E-58	Rab9	114	SER/IPC
5.12E-57	1.363873543	0.157	0.007	7.08E-53	NKCC	114	SER/IPC
1.44E-53	2.594988903	1	0.715	1.99E-49	Myo81F	114	SER/IPC
2.10E-49	3.119607101	0.854	0.33	2.90E-45	rhea	114	SER/IPC
8.94E-49	2.570321047	0.787	0.23	1.24E-44	Sytbeta	114	SER/IPC
1.36E-48	3.131672824	0.461	0.074	1.88E-44	rk	114	SER/IPC
2.18E-45	1.825427993	0.348	0.043	3.01E-41	RR48361-transposable-element	114	SER/IPC
1.66E-44	1.119317499	0.169	0.011	2.29E-40	lncRNA:CR45267	114	SER/IPC
2.07E-44	1.21684895	0.157	0.009	2.86E-40	SerT	114	SER/IPC
6.62E-44	0.909446593	0.146	0.008	9.14E-40	CBP	114	SER/IPC
1.76E-43	1.347971144	0.303	0.033	2.43E-39	Vsx1	114	SER/IPC
3.85E-43	1.005058275	0.247	0.023	5.32E-39	mab-21	114	SER/IPC
4.32E-43	2.194538055	0.483	0.087	5.96E-39	GC	114	SER/IPC
4.32E-40	0.581872309	0.101	0.004	5.97E-36	asRNA:CR46005	114	SER/IPC
8.28E-40	1.332927145	0.337	0.044	1.14E-35	Optix	114	SER/IPC
1.37E-39	1.95068878	0.989	0.873	1.89E-35	Msp300	114	SER/IPC
8.91E-36	1.870090597	0.944	0.623	1.23E-31	pre-rRNA:CR45845	114	SER/IPC
1.03E-35	2.628051897	0.528	0.118	1.42E-31	Ac13E	114	SER/IPC
5.07E-35	1.453946631	0.202	0.019	7.00E-31	Marf1	114	SER/IPC
2.08E-33	1.720097973	0.742	0.234	2.87E-29	Lim1	114	SER/IPC
9.36E-33	1.779822786	0.393	0.07	1.29E-28	Ac78C	114	SER/IPC
4.84E-32	1.584610764	0.618	0.159	6.68E-28	dac	114	SER/IPC
1.31E-30	1.462341533	0.404	0.077	1.81E-26	AANAT1	114	SER/IPC
8.20E-30	1.690855974	0.449	0.097	1.13E-25	Sytalpha	114	SER/IPC
8.66E-30	2.027386268	0.449	0.098	1.20E-25	CG9650	114	SER/IPC
1.02E-29	1.983597437	0.865	0.549	1.41E-25	mtgo	114	SER/IPC
2.88E-28	0.943662004	0.157	0.015	3.98E-24	CG8312	114	SER/IPC
4.99E-28	0.782575859	0.101	0.006	6.89E-24	CG33958	114	SER/IPC
6.72E-28	1.58076132	0.236	0.031	9.28E-24	dpy	114	SER/IPC
7.42E-28	1.145221781	0.202	0.024	1.03E-23	Lkr	114	SER/IPC
1.49E-26	1.679434119	0.258	0.039	2.06E-22	FER	114	SER/IPC
2.34E-26	0.705827255	0.146	0.013	3.23E-22	CG31997	114	SER/IPC
8.43E-26	2.175196809	0.416	0.098	1.16E-21	CAP	114	SER/IPC
9.53E-26	1.748203109	0.584	0.181	1.32E-21	ATP8B	114	SER/IPC
1.42E-25	1.916218303	0.697	0.282	1.96E-21	pyd	114	SER/IPC
1.74E-25	1.822057454	0.876	0.588	2.40E-21	Fife	114	SER/IPC
2.70E-25	0.874757244	0.157	0.016	3.73E-21	CG31345	114	SER/IPC
5.19E-25	2.015345451	0.326	0.063	7.17E-21	CG13229	114	SER/IPC
5.27E-25	2.09516273	0.742	0.34	7.29E-21	Fas2	114	SER/IPC
3.49E-24	2.034284489	0.697	0.291	4.83E-20	Cbp53E	114	SER/IPC
3.57E-24	0.801964663	0.124	0.011	4.93E-20	CG33978	114	SER/IPC
1.58E-23	-2.053876371	0.596	0.842	2.19E-19	Rbp6	114	SER/IPC
3.72E-23	0.439153681	0.135	0.013	5.14E-19	RR48356-transposable-element	114	SER/IPC
5.06E-22	0.592933611	0.112	0.01	6.99E-18	FBti0063232	114	SER/IPC
8.03E-22	1.715875096	0.753	0.359	1.11E-17	nolo	114	SER/IPC
2.93E-21	1.259890811	0.348	0.079	4.05E-17	Atf3	114	SER/IPC
3.79E-21	0.985590528	0.191	0.027	5.23E-17	CG1105	114	SER/IPC
4.17E-21	0.940108384	0.449	0.114	5.76E-17	ey	114	SER/IPC
4.92E-21	1.750871903	0.449	0.129	6.80E-17	Dad	114	SER/IPC
1.52E-20	1.231846658	0.888	0.589	2.10E-16	hth	114	SER/IPC
3.26E-20	1.556741578	0.236	0.041	4.51E-16	Fhos	114	SER/IPC
4.15E-20	0.841924915	0.101	0.009	5.74E-16	FBti0061139	114	SER/IPC
8.54E-20	1.276759635	0.573	0.208	1.18E-15	Xrp1	114	SER/IPC
2.61E-19	1.399911302	0.899	0.592	3.61E-15	mbl	114	SER/IPC
3.72E-19	1.450050638	0.416	0.114	5.14E-15	lncRNA:CR44320	114	SER/IPC
4.15E-19	0.688809858	0.146	0.018	5.74E-15	FBti0019422	114	SER/IPC
4.35E-19	0.590865196	0.169	0.023	6.01E-15	CG6231	114	SER/IPC
2.46E-18	1.090072913	0.539	0.182	3.40E-14	Pif1B	114	SER/IPC
2.75E-18	1.128029599	0.989	0.885	3.79E-14	bru3	114	SER/IPC
6.08E-18	0.542856713	0.292	0.063	8.41E-14	CG4631	114	SER/IPC
6.96E-18	1.279090208	0.326	0.079	9.61E-14	cv-c	114	SER/IPC
1.12E-17	-0.957274669	0.854	0.957	1.55E-13	para	114	SER/IPC
1.19E-17	0.779980559	0.18	0.028	1.65E-13	CG4829	114	SER/IPC
1.52E-17	1.416235724	0.528	0.199	2.10E-13	CG34126	114	SER/IPC
2.79E-17	1.077357064	0.292	0.066	3.86E-13	vvl	114	SER/IPC
3.13E-17	1.331666577	0.921	0.724	4.33E-13	Ca-alpha1T	114	SER/IPC
3.29E-17	0.551453122	0.258	0.053	4.54E-13	CG4297	114	SER/IPC
9.08E-17	0.973141006	0.292	0.067	1.25E-12	Nep1	114	SER/IPC
1.06E-16	0.51583449	0.101	0.01	1.46E-12	CG43345	114	SER/IPC
1.07E-16	-1.804173399	0.472	0.735	1.48E-12	nAChRbeta1	114	SER/IPC
1.46E-16	0.471337398	0.146	0.02	2.01E-12	TfIIA-L	114	SER/IPC
1.50E-16	0.952408005	0.292	0.068	2.07E-12	subdued	114	SER/IPC
1.52E-16	0.779509623	0.146	0.02	2.10E-12	Ir41a	114	SER/IPC
1.56E-16	0.72461887	0.169	0.026	2.15E-12	CngA	114	SER/IPC
5.23E-16	0.457727902	0.124	0.015	7.22E-12	CG3164	114	SER/IPC
6.67E-16	0.72493188	0.191	0.034	9.21E-12	Gcn2	114	SER/IPC
6.81E-16	1.380297769	0.663	0.329	9.41E-12	GlcAT-P	114	SER/IPC
1.04E-15	1.431902481	0.157	0.025	1.43E-11	CG34402	114	SER/IPC
1.12E-15	-2.199466223	0.36	0.686	1.55E-11	Cngl	114	SER/IPC
2.34E-15	0.723337272	0.303	0.076	3.24E-11	gem	114	SER/IPC
2.62E-15	0.786207396	0.124	0.016	3.63E-11	CG5888	114	SER/IPC
3.95E-15	-2.109402467	0.775	0.881	5.45E-11	pros	114	SER/IPC
5.38E-15	0.886353333	0.933	0.814	7.43E-11	tutl	114	SER/IPC
8.36E-15	0.858507745	0.281	0.069	1.16E-10	CG17778	114	SER/IPC
1.01E-14	1.371966315	0.494	0.188	1.40E-10	dpr2	114	SER/IPC
2.63E-14	1.097859755	0.831	0.647	3.63E-10	CG17816	114	SER/IPC
2.67E-14	1.345901191	0.652	0.359	3.69E-10	amon	114	SER/IPC
3.19E-14	0.617295013	0.101	0.012	4.40E-10	CG31642	114	SER/IPC
3.28E-14	1.301630002	0.461	0.167	4.53E-10	fipi	114	SER/IPC
1.04E-13	1.194594966	0.742	0.448	1.43E-09	fru	114	SER/IPC
1.59E-13	-0.668503751	0.899	0.953	2.20E-09	Atpalpha	114	SER/IPC
1.66E-13	-1.745784939	0.371	0.663	2.30E-09	OtopLa	114	SER/IPC
2.96E-13	0.931550779	0.427	0.147	4.09E-09	CG32944	114	SER/IPC
3.54E-13	1.25111987	0.618	0.298	4.89E-09	Nrg	114	SER/IPC
3.60E-13	1.368126386	0.584	0.287	4.98E-09	Tpst	114	SER/IPC
3.82E-13	0.806917102	0.213	0.048	5.27E-09	lncRNA:CR43334	114	SER/IPC
4.66E-13	0.375402265	0.146	0.025	6.44E-09	Klp31E	114	SER/IPC
4.91E-13	0.403822813	0.236	0.055	6.78E-09	TRAM	114	SER/IPC
5.36E-13	1.320734972	0.764	0.46	7.41E-09	CG34353	114	SER/IPC
7.65E-13	0.90666649	0.91	0.816	1.06E-08	pum	114	SER/IPC
9.37E-13	1.249448045	0.562	0.253	1.29E-08	InR	114	SER/IPC
1.51E-12	1.184563329	0.753	0.438	2.08E-08	SPoCk	114	SER/IPC
2.05E-12	0.676688165	0.135	0.023	2.83E-08	FBti0060955	114	SER/IPC
2.40E-12	1.376480286	0.494	0.213	3.32E-08	CG32982	114	SER/IPC
2.44E-12	0.972803243	0.348	0.113	3.37E-08	sowah	114	SER/IPC
2.48E-12	0.888781456	0.112	0.017	3.43E-08	CG30460	114	SER/IPC
3.21E-12	-1.615963265	0.449	0.681	4.44E-08	Ten-m	114	SER/IPC
3.45E-12	1.397336334	0.562	0.28	4.76E-08	beat-Ic	114	SER/IPC
3.80E-12	1.061406659	0.258	0.07	5.25E-08	mew	114	SER/IPC
3.95E-12	-1.309864173	0.719	0.848	5.45E-08	jim	114	SER/IPC
4.38E-12	0.657129346	0.326	0.1	6.05E-08	CG11357	114	SER/IPC
4.72E-12	0.761137122	0.101	0.014	6.53E-08	DNApol-zeta	114	SER/IPC
5.37E-12	1.025699463	0.258	0.071	7.42E-08	eEF1alpha1	114	SER/IPC
7.07E-12	1.684724465	0.191	0.045	9.77E-08	twz	114	SER/IPC
7.10E-12	-1.013162446	0.629	0.798	9.81E-08	Srrm234	114	SER/IPC
1.00E-11	0.883635545	0.416	0.148	1.38E-07	dpr17	114	SER/IPC
1.01E-11	1.012000076	0.326	0.103	1.39E-07	CG12576	114	SER/IPC
1.10E-11	0.453931461	0.157	0.031	1.52E-07	pre-mod(mdg4)-T	114	SER/IPC
1.15E-11	0.955392701	0.674	0.36	1.58E-07	CG34370	114	SER/IPC
1.33E-11	1.297397302	0.506	0.231	1.84E-07	shn	114	SER/IPC
1.40E-11	-0.756713482	0.831	0.905	1.93E-07	mei-P26	114	SER/IPC
1.45E-11	0.994159844	0.281	0.083	2.01E-07	CG33158	114	SER/IPC
1.68E-11	0.633572993	0.551	0.231	2.32E-07	dpr3	114	SER/IPC
1.90E-11	1.058891608	0.809	0.547	2.63E-07	CG45002	114	SER/IPC
2.17E-11	1.04243084	0.517	0.223	3.00E-07	CG11768	114	SER/IPC
2.46E-11	0.353657431	0.135	0.024	3.40E-07	FBti0063007	114	SER/IPC
2.72E-11	0.990511312	0.36	0.123	3.76E-07	ASPP	114	SER/IPC
2.99E-11	0.634269266	0.27	0.077	4.13E-07	cib	114	SER/IPC
3.17E-11	0.804390061	0.315	0.1	4.39E-07	CG31323	114	SER/IPC
3.48E-11	1.333341282	0.315	0.108	4.81E-07	CG13506	114	SER/IPC
3.51E-11	1.494499493	0.36	0.13	4.85E-07	CG11317	114	SER/IPC
4.01E-11	0.641492563	0.337	0.111	5.54E-07	CG5521	114	SER/IPC
4.68E-11	-0.984405047	0.719	0.837	6.46E-07	Syt1	114	SER/IPC
6.76E-11	0.911655623	0.371	0.136	9.33E-07	FASN1	114	SER/IPC
8.73E-11	-0.966911351	0.697	0.809	1.21E-06	Cadps	114	SER/IPC
1.03E-10	0.482477252	0.18	0.041	1.43E-06	CG3645	114	SER/IPC
1.66E-10	1.09189622	0.618	0.349	2.30E-06	Vha44	114	SER/IPC
1.75E-10	0.548362396	0.112	0.019	2.42E-06	I-2	114	SER/IPC
1.89E-10	1.512888017	0.517	0.268	2.61E-06	CG17839	114	SER/IPC
2.07E-10	1.012890613	0.303	0.101	2.86E-06	MESR3	114	SER/IPC
2.50E-10	-1.827680512	0.292	0.587	3.46E-06	jeb	114	SER/IPC
3.12E-10	0.921925496	0.124	0.023	4.32E-06	Lgr4	114	SER/IPC
3.29E-10	0.397229771	0.112	0.019	4.55E-06	del	114	SER/IPC
3.34E-10	-1.876328196	0.348	0.595	4.61E-06	hdc	114	SER/IPC
4.40E-10	0.983690642	0.551	0.277	6.08E-06	CG46385	114	SER/IPC
4.69E-10	0.412631957	0.18	0.043	6.47E-06	CG31815	114	SER/IPC
4.85E-10	1.060524831	0.382	0.147	6.70E-06	Ppcs	114	SER/IPC
6.26E-10	-1.656080741	0.315	0.555	8.65E-06	Hasp	114	SER/IPC
7.13E-10	0.800206285	0.18	0.045	9.85E-06	pre-rRNA:CR45846	114	SER/IPC
7.56E-10	-1.680294496	0.36	0.616	1.04E-05	CG13739	114	SER/IPC
8.06E-10	1.032709575	0.112	0.02	1.11E-05	Tmc	114	SER/IPC
8.45E-10	-1.598709398	0.393	0.655	1.17E-05	lncRNA:CR31451	114	SER/IPC
8.80E-10	0.881437877	0.618	0.318	1.22E-05	Imp	114	SER/IPC
9.34E-10	-1.008456411	0.697	0.801	1.29E-05	NaCP60E	114	SER/IPC
1.31E-09	1.109734575	0.36	0.141	1.81E-05	Pkn	114	SER/IPC
1.32E-09	0.606707066	0.101	0.017	1.83E-05	vn	114	SER/IPC
1.37E-09	-1.08560784	0.551	0.738	1.89E-05	cpo	114	SER/IPC
1.42E-09	-0.981738244	0.629	0.78	1.96E-05	aqz	114	SER/IPC
1.63E-09	0.87541894	0.764	0.609	2.25E-05	Hipk	114	SER/IPC
1.67E-09	0.742957583	0.225	0.064	2.30E-05	bru2	114	SER/IPC
1.72E-09	0.630048986	0.157	0.036	2.38E-05	Trx-2	114	SER/IPC
2.03E-09	0.856480836	0.461	0.207	2.80E-05	Meltrin	114	SER/IPC
2.03E-09	0.747737041	0.247	0.076	2.80E-05	betaTub56D	114	SER/IPC
2.16E-09	0.7116565	0.843	0.644	2.99E-05	CG42750	114	SER/IPC
2.20E-09	0.601309081	0.382	0.145	3.04E-05	Nplp1	114	SER/IPC
2.45E-09	0.510694282	0.213	0.06	3.38E-05	Phm	114	SER/IPC
2.52E-09	-0.689645392	0.831	0.864	3.49E-05	nrv3	114	SER/IPC
2.59E-09	0.600265351	0.236	0.072	3.58E-05	Hsc70-4	114	SER/IPC
2.92E-09	0.822080858	0.382	0.148	4.03E-05	ome	114	SER/IPC
2.98E-09	-1.361161099	0.348	0.619	4.11E-05	SLO2	114	SER/IPC
3.35E-09	0.669114145	0.303	0.104	4.62E-05	Vps13	114	SER/IPC
3.40E-09	0.706620235	0.135	0.029	4.69E-05	CG5953	114	SER/IPC
3.75E-09	-1.424070807	0.382	0.625	5.18E-05	chinmo	114	SER/IPC
5.12E-09	0.719255514	0.573	0.284	7.07E-05	Elk	114	SER/IPC
6.28E-09	0.483381383	0.146	0.033	8.67E-05	CG17490	114	SER/IPC
6.36E-09	-1.367477982	0.742	0.813	8.79E-05	mub	114	SER/IPC
7.01E-09	0.720434939	0.124	0.026	9.69E-05	jbug	114	SER/IPC
7.22E-09	1.043105468	0.27	0.093	9.97E-05	Nrx-IV	114	SER/IPC
7.55E-09	0.782029825	0.854	0.691	1.04E-04	shot	114	SER/IPC
8.07E-09	-1.082532221	0.685	0.809	1.11E-04	CG42784	114	SER/IPC
9.19E-09	1.144279402	0.303	0.113	1.27E-04	Dif	114	SER/IPC
9.47E-09	0.463460518	0.933	0.762	1.31E-04	heph	114	SER/IPC
1.06E-08	0.948322745	0.742	0.612	1.47E-04	dpr8	114	SER/IPC
1.16E-08	0.415073654	0.146	0.034	1.61E-04	CG4658	114	SER/IPC
1.20E-08	0.375941462	0.101	0.018	1.66E-04	CG6678	114	SER/IPC
1.22E-08	-1.901320716	0.247	0.501	1.69E-04	CG34354	114	SER/IPC
1.44E-08	0.8651114	0.101	0.019	1.99E-04	DNApol-theta	114	SER/IPC
1.62E-08	0.440614275	0.112	0.022	2.24E-04	CG1943	114	SER/IPC
1.73E-08	0.653861922	0.101	0.019	2.40E-04	CG11309	114	SER/IPC
1.75E-08	1.197303892	0.438	0.216	2.42E-04	CG15312	114	SER/IPC
1.78E-08	1.636040119	0.461	0.246	2.45E-04	CG30089	114	SER/IPC
2.00E-08	0.320283837	0.146	0.035	2.76E-04	Pvr	114	SER/IPC
2.65E-08	0.631621919	0.112	0.023	3.66E-04	CG10738	114	SER/IPC
3.04E-08	1.137839764	0.404	0.196	4.20E-04	pre-rRNA:CR45856	114	SER/IPC
3.08E-08	0.833631418	0.73	0.51	4.26E-04	lncRNA:CR45054	114	SER/IPC
3.12E-08	0.7274878	0.101	0.019	4.31E-04	CG10147	114	SER/IPC
3.20E-08	1.046218554	0.64	0.432	4.42E-04	Doa	114	SER/IPC
3.81E-08	1.355062308	0.596	0.37	5.27E-04	Bx	114	SER/IPC
3.99E-08	0.855597041	0.169	0.046	5.52E-04	Rab14	114	SER/IPC
4.74E-08	0.302617124	0.157	0.04	6.55E-04	Nxf3	114	SER/IPC
4.98E-08	0.91084674	0.573	0.329	6.87E-04	dpr1	114	SER/IPC
5.32E-08	0.634891815	0.865	0.691	7.35E-04	CG32264	114	SER/IPC
6.14E-08	0.72982148	0.337	0.135	8.49E-04	Dp1	114	SER/IPC
6.80E-08	-1.744733059	0.292	0.504	9.40E-04	Bacc	114	SER/IPC
7.56E-08	0.417063876	0.101	0.02	0.00104447	vig2	114	SER/IPC
8.43E-08	0.684841122	0.146	0.037	0.001164551	CG1275	114	SER/IPC
8.55E-08	0.492211896	0.202	0.061	0.001181681	CG34155	114	SER/IPC
8.72E-08	0.509828289	0.169	0.047	0.001205351	Sec31	114	SER/IPC
9.07E-08	1.022169264	0.236	0.082	0.001252853	Rcd1	114	SER/IPC
1.03E-07	1.366960328	0.382	0.184	0.001420123	nkd	114	SER/IPC
1.03E-07	-0.822966863	0.629	0.736	0.001423411	Nrx-1	114	SER/IPC
1.10E-07	0.903371559	0.64	0.424	0.001516789	CG17716	114	SER/IPC
1.13E-07	-0.957488087	0.517	0.668	0.001562327	stnB	114	SER/IPC
1.16E-07	-0.91469123	0.584	0.716	0.00159763	bol	114	SER/IPC
1.23E-07	0.818841222	0.315	0.124	0.001700435	Eaf	114	SER/IPC
1.24E-07	1.110428028	0.371	0.173	0.001707567	Oda	114	SER/IPC
1.29E-07	0.586092824	0.191	0.059	0.001788847	CG40470	114	SER/IPC
1.30E-07	-2.241991417	0.135	0.382	0.001797787	fred	114	SER/IPC
1.61E-07	0.695062916	0.315	0.125	0.002220685	CG17691	114	SER/IPC
1.66E-07	-0.608600606	0.584	0.761	0.002294047	shakB	114	SER/IPC
1.68E-07	0.811467858	0.596	0.355	0.00231858	RapGAP1	114	SER/IPC
2.06E-07	0.493771644	0.157	0.044	0.002848747	p24-2	114	SER/IPC
2.09E-07	0.486900666	0.618	0.334	0.002890195	Eip93F	114	SER/IPC
2.22E-07	-0.731847134	0.719	0.832	0.003067013	Shab	114	SER/IPC
2.28E-07	-1.512081425	0.315	0.525	0.003151376	CG34401	114	SER/IPC
2.33E-07	1.528935875	0.427	0.216	0.003221647	Pde11	114	SER/IPC
2.53E-07	0.32346304	0.124	0.03	0.003499323	Start1	114	SER/IPC
2.64E-07	-1.274003612	0.292	0.532	0.003647692	nwk	114	SER/IPC
2.79E-07	0.471804375	0.169	0.049	0.003853547	CngB	114	SER/IPC
2.92E-07	0.543354834	0.258	0.094	0.004036581	Pect	114	SER/IPC
3.09E-07	-2.121144341	0.067	0.316	0.004263173	toy	114	SER/IPC
3.26E-07	0.611687938	0.899	0.797	0.004506404	CG42613	114	SER/IPC
3.47E-07	0.657423725	0.629	0.375	0.004788501	Dgk	114	SER/IPC
3.49E-07	-1.312382213	0.393	0.593	0.004816587	trv	114	SER/IPC
3.63E-07	0.960204459	0.416	0.203	0.005017328	AstA-R1	114	SER/IPC
3.65E-07	-1.09244625	0.539	0.673	0.005039254	Ih	114	SER/IPC
3.69E-07	1.075672923	0.236	0.085	0.00509657	Lamp1	114	SER/IPC
3.86E-07	0.777999839	0.393	0.185	0.005335726	Lerp	114	SER/IPC
4.32E-07	0.277988009	0.27	0.099	0.005965805	ush	114	SER/IPC
4.65E-07	0.702297179	0.18	0.056	0.006420102	Mvl	114	SER/IPC
4.75E-07	0.534697601	0.18	0.056	0.006562075	lncRNA:CR45332	114	SER/IPC
5.51E-07	0.408230272	0.146	0.04	0.007614664	Vps4	114	SER/IPC
6.07E-07	0.728964496	0.404	0.194	0.008379999	jar	114	SER/IPC
6.10E-07	-0.818970496	0.955	0.964	0.00842411	IA-2	114	SER/IPC
6.18E-07	0.831989522	0.528	0.294	0.008536658	jp	114	SER/IPC
6.51E-07	0.468675619	0.213	0.073	0.00899764	CG13337	114	SER/IPC
7.31E-07	-1.385322067	0.292	0.508	0.010099783	Frq1	114	SER/IPC
7.72E-07	-0.734943656	0.742	0.802	0.010661619	Fas1	114	SER/IPC
7.80E-07	-0.715802839	0.73	0.829	0.01077936	Nckx30C	114	SER/IPC
8.01E-07	0.459409612	0.348	0.15	0.011060535	rdgC	114	SER/IPC
8.66E-07	1.004994404	0.596	0.368	0.01196908	KrT95D	114	SER/IPC
9.64E-07	0.590246529	0.135	0.036	0.013312246	Atxn7	114	SER/IPC
1.04E-06	0.572117425	0.247	0.094	0.014398754	CG17646	114	SER/IPC
1.15E-06	0.636361458	0.517	0.283	0.015912797	REPTOR	114	SER/IPC
1.28E-06	0.833278892	0.191	0.064	0.017735709	AGO3	114	SER/IPC
1.33E-06	0.689076912	0.146	0.042	0.018432163	Etl1	114	SER/IPC
1.42E-06	1.03879453	0.202	0.071	0.019604862	Tango5	114	SER/IPC
1.48E-06	0.456702888	0.393	0.183	0.020386307	Pal2	114	SER/IPC
1.54E-06	0.596464208	0.64	0.398	0.021271205	CG42541	114	SER/IPC
1.58E-06	0.275021886	0.101	0.023	0.02181381	ics	114	SER/IPC
1.79E-06	-0.727143744	0.73	0.782	0.024665001	Glut4EF	114	SER/IPC
1.91E-06	0.580716174	0.472	0.252	0.026348436	E2f1	114	SER/IPC
1.95E-06	0.863099907	0.472	0.257	0.026911929	CG33143	114	SER/IPC
1.98E-06	0.64230993	0.169	0.054	0.027378365	CG31935	114	SER/IPC
2.13E-06	1.343560717	0.551	0.348	0.029436718	Hs6st	114	SER/IPC
2.20E-06	0.851439188	0.607	0.396	0.030332839	Su(Tpl)	114	SER/IPC
2.20E-06	0.667353004	0.247	0.096	0.030410177	l(1)G0469	114	SER/IPC
2.22E-06	0.692531244	0.281	0.117	0.03067866	Ca-Ma2d	114	SER/IPC
2.24E-06	0.393432253	0.124	0.033	0.030960817	Atg101	114	SER/IPC
2.47E-06	0.508705013	0.258	0.104	0.03408477	tyn	114	SER/IPC
2.50E-06	0.587512562	0.528	0.285	0.034596212	CG42339	114	SER/IPC
2.66E-06	0.287454159	0.225	0.081	0.036724585	row	114	SER/IPC
2.80E-06	0.787000152	0.124	0.034	0.038673141	SP1173	114	SER/IPC
2.98E-06	0.681482752	0.236	0.093	0.04116138	CG3558	114	SER/IPC
3.12E-06	-0.52368978	0.854	0.92	0.043133684	Rdl	114	SER/IPC
3.21E-06	-1.315000583	0.09	0.328	0.044280288	mGluR	114	SER/IPC
3.39E-06	0.705058246	0.416	0.205	0.04678749	fra	114	SER/IPC
3.58E-06	0.957665376	0.169	0.056	0.049445015	CG12290	114	SER/IPC
3.63E-06	-1.317872694	0.258	0.465	0.050094783	DopEcR	114	SER/IPC
3.96E-06	0.782127015	0.528	0.311	0.054696822	raskol	114	SER/IPC
3.97E-06	1.173415337	0.371	0.188	0.054852331	CG33543	114	SER/IPC
4.02E-06	0.51771958	0.18	0.061	0.055467276	mon2	114	SER/IPC
4.80E-06	0.716483205	0.213	0.08	0.066320623	Gclc	114	SER/IPC
4.99E-06	-1.316876846	0.438	0.587	0.068915868	Dop2R	114	SER/IPC
5.13E-06	0.738649312	0.135	0.04	0.070898931	Dh44-R2	114	SER/IPC
5.18E-06	0.612213076	0.146	0.045	0.071600161	Gpat4	114	SER/IPC
5.49E-06	0.953596269	0.303	0.136	0.075877451	CG12541	114	SER/IPC
5.86E-06	0.303187976	0.112	0.03	0.080925137	CG32756	114	SER/IPC
6.17E-06	1.077337549	0.225	0.09	0.085215177	Gmap	114	SER/IPC
6.43E-06	-1.472020021	0.258	0.458	0.088823416	klg	114	SER/IPC
6.53E-06	-0.903453118	0.292	0.495	0.090169651	Ggamma1	114	SER/IPC
6.70E-06	0.69793041	0.101	0.025	0.092588454	mri	114	SER/IPC
6.75E-06	0.555411293	0.506	0.292	0.093217435	fwe	114	SER/IPC
6.75E-06	0.2960236	0.157	0.05	0.093299877	MTF-1	114	SER/IPC
6.80E-06	0.502302488	0.169	0.057	0.093968982	RYa-R	114	SER/IPC
6.81E-06	1.062272161	0.157	0.052	0.094020036	nord	114	SER/IPC
7.42E-06	0.835949892	0.573	0.342	0.102559934	Calx	114	SER/IPC
7.54E-06	-2.004042627	0.045	0.245	0.104205894	CG14431	114	SER/IPC
7.67E-06	0.507227468	0.382	0.193	0.106012825	gol	114	SER/IPC
7.85E-06	0.861971048	0.112	0.031	0.108428306	Golgin104	114	SER/IPC
8.73E-06	0.578415098	0.831	0.693	0.120565902	Stacl	114	SER/IPC
9.14E-06	0.388908797	0.124	0.035	0.126226661	NPFR	114	SER/IPC
9.26E-06	-1.064378138	0.472	0.607	0.127919446	Mid1	114	SER/IPC
9.30E-06	0.511747093	0.427	0.226	0.128528942	lqf	114	SER/IPC
9.83E-06	-0.815295716	0.629	0.708	0.135807068	qvr	114	SER/IPC
9.84E-06	-1.496370254	0.258	0.429	0.135996219	kcc	114	SER/IPC
1.14E-05	-1.201038158	0.404	0.537	0.157759008	CG6329	114	SER/IPC
1.15E-05	-1.272284963	0.326	0.502	0.158540438	Hs3st-A	114	SER/IPC
1.23E-05	-0.825706308	0.685	0.74	0.169348563	Rbfox1	114	SER/IPC
1.25E-05	0.416582009	0.157	0.052	0.172856482	CG4538	114	SER/IPC
1.28E-05	0.767686334	0.685	0.487	0.176361663	CG42238	114	SER/IPC
1.30E-05	0.386871151	0.292	0.129	0.179548679	alphaTub84B	114	SER/IPC
1.30E-05	-0.818226852	0.539	0.661	0.180089522	EcR	114	SER/IPC
1.34E-05	1.168854852	0.461	0.279	0.185758247	wake	114	SER/IPC
1.37E-05	0.408403727	0.831	0.584	0.189745303	mamo	114	SER/IPC
1.39E-05	0.466496126	0.213	0.083	0.192393146	Cul3	114	SER/IPC
1.40E-05	0.519437801	0.798	0.627	0.192978847	CG43867	114	SER/IPC
1.40E-05	0.582601494	0.629	0.421	0.193963583	NFAT	114	SER/IPC
1.65E-05	-1.199835485	0.236	0.439	0.227730395	Pkc53E	114	SER/IPC
1.68E-05	-1.431153814	0.292	0.47	0.232610079	2mit	114	SER/IPC
1.76E-05	0.772710274	0.27	0.12	0.243021781	MRP	114	SER/IPC
1.84E-05	0.335111449	0.101	0.027	0.25360234	Wdr81	114	SER/IPC
2.04E-05	-0.682328327	0.674	0.77	0.281736332	Cam	114	SER/IPC
2.08E-05	0.933509493	0.393	0.222	0.287920678	rdo	114	SER/IPC
2.11E-05	0.369361748	0.292	0.136	0.291761596	CG42337	114	SER/IPC
2.27E-05	0.304262244	0.135	0.042	0.313423667	CG17803	114	SER/IPC
2.40E-05	-0.870288915	0.517	0.641	0.33149167	CG4467	114	SER/IPC
2.47E-05	0.635192821	0.629	0.437	0.340725361	CG42748	114	SER/IPC
2.47E-05	0.301560488	0.101	0.027	0.341901922	SkpA	114	SER/IPC
2.55E-05	0.409495477	0.213	0.085	0.351864427	Sarm	114	SER/IPC
2.78E-05	0.457317111	0.483	0.27	0.38364234	mtt	114	SER/IPC
2.83E-05	0.733700315	0.551	0.34	0.391303219	lncRNA:CR43459	114	SER/IPC
2.87E-05	0.662436352	0.36	0.187	0.396200973	orb	114	SER/IPC
2.98E-05	-1.034873447	0.034	0.22	0.412086292	CG4678	114	SER/IPC
3.09E-05	0.358708213	0.91	0.898	0.427303867	shep	114	SER/IPC
3.32E-05	0.59267209	0.135	0.044	0.458252311	CG18368	114	SER/IPC
3.37E-05	0.647140175	0.449	0.249	0.46492315	CG9932	114	SER/IPC
3.40E-05	0.431257308	0.292	0.136	0.469729367	chb	114	SER/IPC
3.64E-05	0.345798448	0.157	0.055	0.502639785	stck	114	SER/IPC
4.11E-05	-1.448840565	0.09	0.274	0.567436483	ChT	114	SER/IPC
4.12E-05	0.673623702	0.27	0.122	0.569839481	RN-tre	114	SER/IPC
4.19E-05	0.812388894	0.27	0.127	0.578161173	CG32547	114	SER/IPC
4.24E-05	0.279759925	0.135	0.044	0.585533228	CkIIalpha-i3	114	SER/IPC
4.36E-05	0.729816936	0.146	0.051	0.602106918	CG5316	114	SER/IPC
4.38E-05	0.463325248	0.225	0.095	0.604917122	CG32795	114	SER/IPC
4.62E-05	0.473990773	0.506	0.302	0.637690523	CG44247	114	SER/IPC
4.65E-05	-1.005395071	0.202	0.398	0.642681605	CG14669	114	SER/IPC
4.75E-05	0.662704826	0.416	0.23	0.656095516	Dhc64C	114	SER/IPC
4.88E-05	0.70039983	0.517	0.332	0.67453803	CG31145	114	SER/IPC
4.94E-05	-1.106016053	0.18	0.366	0.682528704	simj	114	SER/IPC
5.26E-05	-1.40739687	0.056	0.229	0.727126745	TM4SF	114	SER/IPC
5.42E-05	0.789404003	0.326	0.166	0.748816219	lolal	114	SER/IPC
5.62E-05	0.856846218	0.303	0.152	0.776163184	Rgk3	114	SER/IPC
5.78E-05	-1.28525512	0.191	0.383	0.798535823	CG42594	114	SER/IPC
5.82E-05	0.791042979	0.337	0.174	0.803614109	CG6051	114	SER/IPC
5.88E-05	-0.647249811	0.843	0.837	0.811848976	sm	114	SER/IPC
5.93E-05	0.417593601	0.506	0.307	0.818634161	Tm1	114	SER/IPC
6.07E-05	0.28440745	0.191	0.075	0.839162257	CG12994	114	SER/IPC
6.10E-05	0.731951442	0.528	0.327	0.842028648	mnb	114	SER/IPC
6.36E-05	0.277423524	0.101	0.029	0.878803156	Gp93	114	SER/IPC
6.49E-05	0.306911145	0.258	0.116	0.8961937	CG17230	114	SER/IPC
6.67E-05	0.419151671	0.933	0.872	0.921121076	Rim	114	SER/IPC
7.11E-05	0.783382825	0.528	0.34	0.981824956	beat-Ib	114	SER/IPC
7.41E-05	0.273223975	1	0.968	1	Sh	114	SER/IPC
7.67E-05	0.481050492	0.135	0.046	1	dmpd	114	SER/IPC
7.81E-05	-1.2054565	0.427	0.547	1	CG11319	114	SER/IPC
7.97E-05	0.466263828	0.112	0.035	1	AdSS	114	SER/IPC
8.43E-05	-1.264190298	0.27	0.428	1	VAChT	114	SER/IPC
8.48E-05	0.419431703	0.281	0.129	1	Rgk2	114	SER/IPC
8.71E-05	0.471616748	0.146	0.052	1	CG7381	114	SER/IPC
8.72E-05	0.463842504	0.202	0.084	1	CG5059	114	SER/IPC
8.75E-05	-0.866447671	0.348	0.539	1	Nlg3	114	SER/IPC
8.82E-05	0.257572505	0.382	0.2	1	CG14478	114	SER/IPC
9.12E-05	0.634203383	0.528	0.332	1	ens	114	SER/IPC
9.13E-05	-0.869331496	0.472	0.581	1	Syp	114	SER/IPC
9.19E-05	0.725162617	0.225	0.099	1	lncRNA:CR44999	114	SER/IPC
9.33E-05	0.452471031	0.348	0.183	1	NKAIN	114	SER/IPC
9.98E-05	0.441646678	0.213	0.091	1	hpRNA:CR18854	114	SER/IPC
1.01E-04	-1.000427906	0.146	0.348	1	ed	114	SER/IPC
1.03E-04	-1.319791177	0.045	0.21	1	atms	114	SER/IPC
1.08E-04	-1.166366943	0.27	0.43	1	dati	114	SER/IPC
1.10E-04	0.316009604	0.146	0.053	1	coro	114	SER/IPC
1.11E-04	3.683766427	0.157	0.064	1	Dh44	114	SER/IPC
1.11E-04	0.406124388	0.258	0.118	1	CG2991	114	SER/IPC
1.13E-04	0.411211931	0.843	0.716	1	MFS17	114	SER/IPC
1.14E-04	0.677255789	0.404	0.225	1	Pgant5	114	SER/IPC
1.17E-04	0.722694595	0.112	0.036	1	lncRNA:CR46003	114	SER/IPC
1.27E-04	0.594627836	0.551	0.361	1	Mob2	114	SER/IPC
1.31E-04	-1.246613398	0.045	0.205	1	side-VII	114	SER/IPC
1.32E-04	0.407010419	0.146	0.053	1	CG9121	114	SER/IPC
1.37E-04	-1.177672027	0.225	0.401	1	CG3638	114	SER/IPC
1.37E-04	0.630729055	0.292	0.148	1	CG5937	114	SER/IPC
1.40E-04	-1.096865593	0.247	0.42	1	CG11000	114	SER/IPC
1.43E-04	0.414330746	0.202	0.085	1	CG34404	114	SER/IPC
1.43E-04	0.313505428	0.438	0.247	1	cora	114	SER/IPC
1.51E-04	0.867843702	0.315	0.174	1	PVRAP	114	SER/IPC
1.63E-04	0.443669074	0.416	0.236	1	alt	114	SER/IPC
1.63E-04	0.348392382	0.427	0.244	1	Atf6	114	SER/IPC
1.66E-04	0.28848547	0.337	0.171	1	cnc	114	SER/IPC
1.72E-04	0.655883752	0.169	0.067	1	Lmpt	114	SER/IPC
1.77E-04	0.724243649	0.539	0.341	1	pigs	114	SER/IPC
1.83E-04	0.52683618	0.775	0.631	1	CG42795	114	SER/IPC
1.86E-04	-0.891932054	0.483	0.595	1	Unr	114	SER/IPC
1.90E-04	0.441865856	0.483	0.293	1	RhoGAP71E	114	SER/IPC
1.90E-04	-0.968812782	0.506	0.592	1	Rbp9	114	SER/IPC
1.94E-04	0.795592602	0.663	0.568	1	Spn	114	SER/IPC
1.96E-04	0.580511417	0.551	0.366	1	Gprk2	114	SER/IPC
1.99E-04	0.971995608	0.517	0.347	1	Tl	114	SER/IPC
2.03E-04	0.828343527	0.236	0.112	1	CG43675	114	SER/IPC
2.03E-04	0.694786194	0.348	0.189	1	CG17364	114	SER/IPC
2.06E-04	0.443616434	0.584	0.383	1	SNF4Agamma	114	SER/IPC
2.30E-04	-1.523355727	0.191	0.347	1	Dscam3	114	SER/IPC
2.30E-04	0.679561644	0.247	0.119	1	sNPF-R	114	SER/IPC
2.33E-04	-1.59189577	0.135	0.291	1	rgn	114	SER/IPC
2.36E-04	-0.684226022	0.697	0.741	1	fne	114	SER/IPC
2.52E-04	0.36510503	0.382	0.209	1	CG9003	114	SER/IPC
2.75E-04	0.490847748	0.663	0.504	1	CycG	114	SER/IPC
2.91E-04	-0.733528065	0.596	0.673	1	nSyb	114	SER/IPC
3.03E-04	-2.817157649	0.146	0.289	1	CG14989	114	SER/IPC
3.17E-04	0.723291424	0.292	0.15	1	Fak	114	SER/IPC
3.30E-04	-1.655694169	0.056	0.203	1	haf	114	SER/IPC
3.42E-04	-0.556971416	0.787	0.812	1	pan	114	SER/IPC
3.45E-04	0.547752422	0.157	0.064	1	Ubi-p5E	114	SER/IPC
3.57E-04	-1.182849977	0.258	0.399	1	Sin3A	114	SER/IPC
3.59E-04	-0.748039747	0.494	0.609	1	Eip75B	114	SER/IPC
3.63E-04	-1.305506839	0.124	0.279	1	side-V	114	SER/IPC
3.69E-04	0.598450394	0.303	0.163	1	PAPLA1	114	SER/IPC
3.86E-04	0.301501774	0.135	0.05	1	Cep97	114	SER/IPC
4.15E-04	-0.945750266	0.449	0.543	1	Syn	114	SER/IPC
4.15E-04	-1.313164222	0.303	0.436	1	side-II	114	SER/IPC
4.46E-04	0.5636974	0.315	0.17	1	CG18265	114	SER/IPC
4.47E-04	0.587662562	0.169	0.071	1	vlc	114	SER/IPC
4.50E-04	0.402112455	0.18	0.078	1	Nop17l	114	SER/IPC
4.52E-04	-1.134377373	0.045	0.189	1	CG31808	114	SER/IPC
4.57E-04	-0.838404241	0.528	0.614	1	Thd1	114	SER/IPC
4.63E-04	0.320412705	0.225	0.104	1	H	114	SER/IPC
4.86E-04	0.509855177	0.157	0.065	1	CG1902	114	SER/IPC
4.87E-04	0.263398115	0.191	0.085	1	CG18659	114	SER/IPC
5.12E-04	0.580835877	0.573	0.396	1	unc-13-4A	114	SER/IPC
5.18E-04	0.418251419	0.303	0.158	1	wapl	114	SER/IPC
5.20E-04	-1.60959918	0.236	0.381	1	pdm3	114	SER/IPC
5.21E-04	0.723392079	0.112	0.04	1	Tango10	114	SER/IPC
5.29E-04	0.269016213	0.281	0.142	1	fray	114	SER/IPC
5.35E-04	0.436804522	0.191	0.086	1	kermit	114	SER/IPC
5.57E-04	-1.107116865	0.169	0.317	1	Act5C	114	SER/IPC
5.67E-04	0.472691921	0.191	0.086	1	Su(var)2-10	114	SER/IPC
5.69E-04	0.466101031	0.461	0.281	1	tkv	114	SER/IPC
5.96E-04	0.791656994	0.303	0.168	1	cwo	114	SER/IPC
6.09E-04	-1.408251176	0.213	0.358	1	Octbeta2R	114	SER/IPC
6.36E-04	-1.472912879	0.045	0.181	1	rn	114	SER/IPC
6.36E-04	0.399942861	0.258	0.129	1	Chc	114	SER/IPC
6.37E-04	0.466983891	0.191	0.087	1	GlyP	114	SER/IPC
6.55E-04	0.385289478	0.101	0.034	1	CG4404	114	SER/IPC
6.62E-04	0.57405886	0.112	0.041	1	Pmp70	114	SER/IPC
7.11E-04	-1.084936849	0.438	0.531	1	nAChRalpha3	114	SER/IPC
7.27E-04	-0.412230276	0.865	0.865	1	spen	114	SER/IPC
7.32E-04	0.362424634	0.157	0.066	1	CG8668	114	SER/IPC
7.47E-04	0.351020575	0.315	0.172	1	arr	114	SER/IPC
7.51E-04	0.398949202	0.124	0.047	1	PRL-1	114	SER/IPC
7.58E-04	0.540907966	0.157	0.067	1	CG6923	114	SER/IPC
7.65E-04	-0.534238077	0.753	0.772	1	CG16791	114	SER/IPC
7.79E-04	-1.199851698	0.247	0.395	1	Octalpha2R	114	SER/IPC
7.90E-04	0.445260211	0.112	0.041	1	GlyS	114	SER/IPC
8.02E-04	-1.691020352	0.09	0.23	1	ct	114	SER/IPC
8.26E-04	0.578343319	0.326	0.186	1	Nep3	114	SER/IPC
8.50E-04	0.451082286	0.281	0.148	1	Arf79F	114	SER/IPC
9.08E-04	-1.094627628	0.045	0.176	1	CG46315	114	SER/IPC
9.24E-04	0.684489223	0.303	0.171	1	lig	114	SER/IPC
9.35E-04	0.287278034	0.393	0.234	1	conu	114	SER/IPC
9.46E-04	-1.023372798	0.236	0.399	1	Dop1R1	114	SER/IPC
9.61E-04	0.475741361	0.281	0.15	1	fid	114	SER/IPC
9.82E-04	-1.473178595	0.022	0.142	1	CARPB	114	SER/IPC
0.001001031	-1.25762349	0.124	0.262	1	PIP4K	114	SER/IPC
0.001010353	-1.118267152	0.112	0.249	1	kek3	114	SER/IPC
0.001012312	-1.034134646	0.067	0.206	1	CG1607	114	SER/IPC
0.001017967	-0.383479451	0.843	0.84	1	kis	114	SER/IPC
0.001083857	0.655014605	0.112	0.043	1	CG30069	114	SER/IPC
0.001086669	-1.088981234	0.034	0.162	1	tok	114	SER/IPC
0.001088796	0.491214204	0.112	0.042	1	gry	114	SER/IPC
0.001100324	-0.879006114	0.393	0.495	1	trio	114	SER/IPC
0.001110151	0.371826849	0.281	0.151	1	CG32425	114	SER/IPC
0.001155252	0.298295529	0.337	0.191	1	CG43078	114	SER/IPC
0.001155414	0.332297171	0.101	0.036	1	FBti0019026	114	SER/IPC
0.001175456	0.353170279	0.247	0.129	1	dpr16	114	SER/IPC
0.001203325	0.538958309	0.112	0.043	1	lncRNA:CR46268	114	SER/IPC
0.001206284	0.379379284	0.315	0.179	1	CG30015	114	SER/IPC
0.001220193	-1.080827082	0.056	0.184	1	ATPsynC	114	SER/IPC
0.001232574	0.308920582	0.236	0.118	1	CG40191	114	SER/IPC
0.001281298	-1.284014317	0.034	0.155	1	CG3655	114	SER/IPC
0.001291216	0.31213473	0.124	0.048	1	Tor	114	SER/IPC
0.001302406	-0.600222343	0.82	0.827	1	nAChRalpha6	114	SER/IPC
0.001307612	-1.485052316	0.213	0.339	1	jdp	114	SER/IPC
0.001311247	0.553954595	0.281	0.155	1	qtc	114	SER/IPC
0.001316209	0.562170213	0.191	0.091	1	CARPA	114	SER/IPC
0.00134535	-1.16945512	0.056	0.191	1	CG8861	114	SER/IPC
0.001378333	-0.41680554	0.854	0.863	1	CG15465	114	SER/IPC
0.001410473	-0.42117178	0.831	0.85	1	cpx	114	SER/IPC
0.001420418	-0.906709368	0.573	0.61	1	Pdp1	114	SER/IPC
0.001435894	0.282625622	0.258	0.134	1	CG13868	114	SER/IPC
0.001479039	0.470418093	0.146	0.064	1	SREBP	114	SER/IPC
0.001489054	-0.689079981	0.607	0.644	1	Rbp1-like	114	SER/IPC
0.001499211	0.329211563	0.708	0.524	1	wdb	114	SER/IPC
0.001501188	0.465011546	0.135	0.056	1	Nup214	114	SER/IPC
0.001568603	0.812140938	0.191	0.093	1	lncRNA:CR45758	114	SER/IPC
0.001595741	-1.067614464	0.022	0.137	1	CG43861	114	SER/IPC
0.001634694	-0.971846282	0.045	0.17	1	beat-IV	114	SER/IPC
0.001711058	0.577913721	0.64	0.51	1	fz2	114	SER/IPC
0.001806693	0.392282842	0.247	0.133	1	Hsc70-3	114	SER/IPC
0.001807147	0.423156233	0.36	0.21	1	CG1965	114	SER/IPC
0.001821078	0.44176926	0.169	0.077	1	Exn	114	SER/IPC
0.001838111	-0.919909121	0.112	0.251	1	Toll-6	114	SER/IPC
0.001944236	0.37032118	0.562	0.391	1	kirre	114	SER/IPC
0.001987832	0.416532434	0.146	0.065	1	CG6330	114	SER/IPC
0.002027552	-0.845217419	0.438	0.533	1	gw	114	SER/IPC
0.002054999	-1.043237845	0.169	0.307	1	caps	114	SER/IPC
0.002071925	-1.236003361	0.202	0.333	1	fz	114	SER/IPC
0.002119621	-1.198526745	0.124	0.251	1	ewg	114	SER/IPC
0.002139924	0.595713904	0.225	0.12	1	Oatp30B	114	SER/IPC
0.002140325	-0.876004999	0.449	0.521	1	pHCl-1	114	SER/IPC
0.002212613	0.403279884	0.416	0.263	1	ATP8A	114	SER/IPC
0.002221288	0.405963187	0.607	0.444	1	PAN3	114	SER/IPC
0.002293865	0.317999924	0.404	0.255	1	CG15270	114	SER/IPC
0.002303982	0.30384567	0.169	0.079	1	CD98hc	114	SER/IPC
0.002324379	-1.825357377	0.045	0.156	1	bab1	114	SER/IPC
0.00232561	0.413088585	0.112	0.045	1	Psa	114	SER/IPC
0.002334062	0.363995479	0.169	0.08	1	CG12084	114	SER/IPC
0.002372212	-0.718631444	0.461	0.531	1	Tob	114	SER/IPC
0.002521379	0.603365962	0.618	0.471	1	l(1)G0196	114	SER/IPC
0.002558458	0.482954659	0.663	0.498	1	chrb	114	SER/IPC
0.002626706	-0.422532207	0.775	0.787	1	mmd	114	SER/IPC
0.002745102	0.623399422	0.337	0.208	1	sbm	114	SER/IPC
0.002760377	-1.312030199	0.157	0.277	1	CG34106	114	SER/IPC
0.002789708	0.494200363	0.393	0.249	1	CG43373	114	SER/IPC
0.002795102	-0.955812754	0.348	0.452	1	shi	114	SER/IPC
0.00285986	0.354672341	0.18	0.087	1	CG6770	114	SER/IPC
0.002872719	0.478920424	0.236	0.13	1	Eps-15	114	SER/IPC
0.002900118	0.319250841	0.775	0.671	1	unc-104	114	SER/IPC
0.002945128	-0.717564329	0.472	0.545	1	ftz-f1	114	SER/IPC
0.002959172	0.402622768	0.337	0.21	1	tbc	114	SER/IPC
0.002969236	-0.402043295	0.764	0.804	1	CASK	114	SER/IPC
0.002983722	-0.849092937	0.337	0.454	1	su(w[a])	114	SER/IPC
0.002989807	-1.181661293	0.079	0.19	1	UBL3	114	SER/IPC
0.003075046	-0.858005003	0.438	0.522	1	CG32206	114	SER/IPC
0.003092244	0.400831479	0.202	0.104	1	CG14234	114	SER/IPC
0.003098605	0.605761611	0.135	0.06	1	Clamp	114	SER/IPC
0.003114857	0.293224649	0.427	0.268	1	CG14024	114	SER/IPC
0.003159845	0.328439146	0.348	0.211	1	fmt	114	SER/IPC
0.003179784	0.47062462	0.135	0.06	1	CG11050	114	SER/IPC
0.003233429	0.62006342	0.348	0.228	1	CenG1A	114	SER/IPC
0.003331899	0.437328945	0.169	0.081	1	Aldh-III	114	SER/IPC
0.003342436	-0.384238651	0.157	0.303	1	Octbeta3R	114	SER/IPC
0.003347748	0.453590271	0.135	0.06	1	CG42271	114	SER/IPC
0.003362566	-0.953351591	0.213	0.339	1	wrd	114	SER/IPC
0.003415795	0.359850905	0.36	0.221	1	HnRNP-K	114	SER/IPC
0.003422773	-1.476484017	0.169	0.283	1	CG43902	114	SER/IPC
0.003452307	-1.102656925	0.18	0.298	1	lncRNA:CR44024	114	SER/IPC
0.003459981	0.296924969	0.663	0.499	1	sick	114	SER/IPC
0.003466534	-0.955201418	0.258	0.376	1	Maf1	114	SER/IPC
0.003467506	-0.543867466	0.022	0.126	1	Uhg5	114	SER/IPC
0.003476192	0.521796536	0.483	0.353	1	tna	114	SER/IPC
0.003500837	0.276385618	0.157	0.074	1	Rdh	114	SER/IPC
0.003514084	0.389041373	0.393	0.239	1	CG6191	114	SER/IPC
0.003540372	-1.041476113	0.056	0.166	1	CG7378	114	SER/IPC
0.003658963	0.447284416	0.236	0.13	1	CG10132	114	SER/IPC
0.003806551	-0.846580032	0.202	0.326	1	Argk	114	SER/IPC
0.003831819	-0.754399232	0.551	0.597	1	olf413	114	SER/IPC
0.003849074	-1.321343708	0.169	0.283	1	kek1	114	SER/IPC
0.003922619	0.319373705	0.461	0.296	1	ABCD	114	SER/IPC
0.004042079	-1.010155598	0.022	0.122	1	CG34351	114	SER/IPC
0.004089982	0.610160371	0.18	0.091	1	CG2201	114	SER/IPC
0.004116809	-0.875256163	0.034	0.138	1	Ptp4E	114	SER/IPC
0.004129249	0.326325444	0.247	0.14	1	Ack-like	114	SER/IPC
0.004131722	-0.927100819	0.191	0.318	1	CG6123	114	SER/IPC
0.004136275	-1.171112023	0.045	0.148	1	beat-Va	114	SER/IPC
0.004148631	-0.717715546	0.236	0.35	1	CG2217	114	SER/IPC
0.004250261	0.274123862	0.82	0.684	1	Parp	114	SER/IPC
0.004352001	0.257408147	0.101	0.041	1	rdog	114	SER/IPC
0.004365654	-1.581562109	0.112	0.223	1	bi	114	SER/IPC
0.004370894	-0.738306508	0.225	0.338	1	sfl	114	SER/IPC
0.004371135	-0.993384921	0.045	0.148	1	Tsp96F	114	SER/IPC
0.00442767	0.467224773	0.146	0.069	1	Cul2	114	SER/IPC
0.004446485	-1.778823675	0.101	0.213	1	CG14459	114	SER/IPC
0.004496883	-0.930218295	0.27	0.381	1	Gdap2	114	SER/IPC
0.004758885	-1.023603855	0.146	0.266	1	Crk	114	SER/IPC
0.004907015	0.613752964	0.517	0.384	1	Mmp2	114	SER/IPC
0.004926872	-0.81203886	0.472	0.545	1	Ca-beta	114	SER/IPC
0.004943415	0.301163625	0.809	0.748	1	CadN	114	SER/IPC
0.005056925	0.282415363	0.202	0.105	1	Mtor	114	SER/IPC
0.00510882	-1.931016883	0.112	0.218	1	Gad1	114	SER/IPC
0.005183542	0.378175152	0.157	0.077	1	CG3107	114	SER/IPC
0.005223735	-0.930160856	0.034	0.132	1	ph-p	114	SER/IPC
0.005264074	-1.015947032	0.135	0.259	1	NK7.1	114	SER/IPC
0.005285696	0.312976949	0.404	0.271	1	Sec16	114	SER/IPC
0.005460168	0.25481891	0.225	0.122	1	Npc1a	114	SER/IPC
0.00547878	0.651820179	0.517	0.397	1	Mp	114	SER/IPC
0.005843912	0.296991559	0.337	0.214	1	Ziz	114	SER/IPC
0.00585563	0.687657588	0.101	0.043	1	CG3703	114	SER/IPC
0.005855852	0.505908406	0.124	0.056	1	l(2)k05819	114	SER/IPC
0.005885168	-1.106302591	0.225	0.334	1	sno	114	SER/IPC
0.005942778	-0.551906778	0.36	0.473	1	CG42402	114	SER/IPC
0.005954106	-1.1695193	0.191	0.302	1	dpr10	114	SER/IPC
0.005971815	-0.94214662	0.045	0.143	1	CG9775	114	SER/IPC
0.006141461	-0.932113263	0.337	0.438	1	NetB	114	SER/IPC
0.006221176	0.401703826	0.292	0.176	1	CG17075	114	SER/IPC
0.006301646	0.374457502	0.921	0.869	1	Ten-a	114	SER/IPC
0.006319271	-1.233880773	0.18	0.293	1	Ccn	114	SER/IPC
0.006326144	0.705218778	0.112	0.05	1	Tudor-SN	114	SER/IPC
0.00638194	0.296125416	0.191	0.098	1	Hmgcr	114	SER/IPC
0.006398642	0.457256999	0.213	0.115	1	Girdin	114	SER/IPC
0.006530308	-1.050759361	0.315	0.402	1	Trf2	114	SER/IPC
0.006733889	0.486428	0.404	0.278	1	CG13954	114	SER/IPC
0.006781781	-0.71773783	0.112	0.232	1	Fili	114	SER/IPC
0.007034539	-0.953937521	0.045	0.142	1	nuf	114	SER/IPC
0.00722615	0.614258473	0.169	0.088	1	CG3744	114	SER/IPC
0.007300691	-0.780902888	0.202	0.326	1	beat-IIIc	114	SER/IPC
0.007336318	-0.769748968	0.562	0.587	1	scrt	114	SER/IPC
0.007389663	-1.042025789	0.404	0.454	1	CG6424	114	SER/IPC
0.007395009	0.394850697	0.236	0.135	1	IntS6	114	SER/IPC
0.007582443	0.395986362	0.101	0.043	1	RpS3A	114	SER/IPC
0.007927745	-0.663565585	0.607	0.643	1	nAChRalpha7	114	SER/IPC
0.007973841	-1.108306663	0.101	0.211	1	CG42674	114	SER/IPC
0.008007231	-0.968169358	0.169	0.277	1	CG4612	114	SER/IPC
0.008034667	-0.788388833	0.022	0.108	1	eEF2	114	SER/IPC
0.008083292	-0.741720541	0.416	0.512	1	CG12605	114	SER/IPC
0.008160673	0.428143982	0.461	0.327	1	Shaw	114	SER/IPC
0.008219496	0.368874116	0.292	0.178	1	Nedd4	114	SER/IPC
0.008237615	0.370905044	0.101	0.043	1	CG8135	114	SER/IPC
0.008357188	0.446105838	0.101	0.044	1	trn	114	SER/IPC
0.008392311	-1.166283888	0.213	0.315	1	CG32700	114	SER/IPC
0.008608524	0.562821795	0.112	0.051	1	CG7115	114	SER/IPC
0.008710856	0.374877254	0.292	0.181	1	CG13366	114	SER/IPC
0.008719976	0.253556286	0.404	0.257	1	plx	114	SER/IPC
0.008776505	0.519674047	0.427	0.298	1	stai	114	SER/IPC
0.008961319	-1.126893061	0.247	0.341	1	Nuak1	114	SER/IPC
0.00902181	-0.60665599	0.247	0.365	1	jing	114	SER/IPC
0.009153634	0.345880394	0.798	0.692	1	CG40498	114	SER/IPC
0.009178504	-0.726392489	0.258	0.37	1	miple1	114	SER/IPC
0.009324648	-1.060492525	0.034	0.122	1	DIP-theta	114	SER/IPC
0.009383107	-0.817115377	0.382	0.451	1	dtn	114	SER/IPC
0.009425919	0.270554305	0.348	0.215	1	dpr7	114	SER/IPC
0.009440165	-0.606128212	0.27	0.378	1	Reph	114	SER/IPC
0.009551259	-0.689595933	0.404	0.494	1	upSET	114	SER/IPC
0.00960644	-0.452836772	0.742	0.768	1	GluClalpha	114	SER/IPC
0.009691954	0.34058939	0.135	0.065	1	mv	114	SER/IPC
0.009819298	-0.881215578	0.045	0.135	1	metro	114	SER/IPC
0.009820236	0.388214994	0.236	0.137	1	Su(z)2	114	SER/IPC
0.009882387	-0.778598037	0.146	0.253	1	ena	114	SER/IPC
0	4.543479647	0.933	0.026	0	fuss	115	115
3.83E-120	2.71721313	0.467	0.031	5.30E-116	Wnt4	115	115
4.60E-108	2.443672134	0.622	0.061	6.36E-104	Lim3	115	115
2.67E-67	1.09863597	0.122	0.004	3.68E-63	mthl10	115	115
7.90E-57	2.317661889	0.478	0.066	1.09E-52	TfAP-2	115	115
3.20E-54	1.717144365	0.522	0.077	4.42E-50	oc	115	115
3.56E-53	2.022876196	0.856	0.22	4.91E-49	bi	115	115
2.36E-49	2.048976644	0.822	0.215	3.26E-45	VGlut	115	115
7.76E-31	1.820053881	0.678	0.212	1.07E-26	CG34347	115	115
2.11E-29	2.5015522	0.589	0.187	2.92E-25	dpr2	115	115
1.93E-25	1.156435357	0.422	0.094	2.67E-21	tup	115	115
1.77E-24	1.588353292	0.822	0.408	2.44E-20	hig	115	115
1.86E-24	2.066005003	0.633	0.23	2.57E-20	dpr3	115	115
8.49E-23	1.361136321	0.2	0.028	1.17E-18	CG15537	115	115
1.96E-20	1.176991194	0.989	0.826	2.70E-16	nAChRalpha6	115	115
6.24E-20	1.64981472	0.367	0.091	8.62E-16	CARPA	115	115
4.40E-18	1.220470904	0.744	0.344	6.08E-14	Dscam3	115	115
2.64E-16	1.93028349	0.433	0.148	3.64E-12	ome	115	115
5.45E-16	1.201931153	0.267	0.061	7.53E-12	CG34155	115	115
9.27E-15	1.139412874	0.778	0.449	1.28E-10	wry	115	115
1.05E-14	1.149709353	0.467	0.169	1.44E-10	CG42673	115	115
6.17E-14	1.068046583	0.822	0.471	8.53E-10	CG42402	115	115
1.12E-13	1.079359455	0.144	0.024	1.55E-09	CCHa2-R	115	115
1.34E-13	1.214917249	0.3	0.086	1.85E-09	TrissinR	115	115
1.81E-12	0.925861205	0.756	0.428	2.50E-08	dati	115	115
1.98E-12	0.873933383	0.9	0.739	2.73E-08	Rbfox1	115	115
3.71E-12	1.356795316	0.556	0.268	5.13E-08	CG17839	115	115
6.24E-12	2.13396267	0.333	0.121	8.62E-08	DIP-theta	115	115
2.38E-11	1.0834445	0.656	0.355	3.29E-07	RapGAP1	115	115
3.76E-11	1.197083472	0.167	0.036	5.19E-07	dve	115	115
8.00E-11	0.703409964	0.722	0.379	1.10E-06	pdm3	115	115
1.64E-10	-2.385392318	0.333	0.586	2.26E-06	mamo	115	115
1.66E-10	0.890442154	0.433	0.176	2.30E-06	beat-Ia	115	115
1.77E-10	0.759578076	0.767	0.5	2.45E-06	CG43737	115	115
1.99E-10	0.647791223	0.178	0.042	2.74E-06	Son	115	115
5.92E-10	0.761675495	0.378	0.145	8.18E-06	Nplp1	115	115
6.88E-10	1.683247698	0.511	0.27	9.50E-06	mtt	115	115
7.63E-10	1.019182354	0.656	0.419	1.05E-05	Corin	115	115
1.23E-09	0.839806191	0.678	0.418	1.70E-05	CG34384	115	115
1.72E-09	0.960920894	0.511	0.249	2.38E-05	DIP-lambda	115	115
1.75E-09	0.83616928	0.1	0.017	2.41E-05	CG4281	115	115
1.83E-09	0.960883435	0.6	0.313	2.53E-05	CG32700	115	115
3.11E-09	0.876396779	0.522	0.258	4.30E-05	NK7.1	115	115
5.76E-09	0.927484405	0.211	0.064	7.96E-05	lncRNA:CR32773	115	115
5.78E-09	1.387366578	0.333	0.136	7.98E-05	CG12541	115	115
6.42E-09	1.18892318	0.611	0.36	8.86E-05	CG34370	115	115
6.45E-09	0.821020666	0.489	0.23	8.91E-05	Fili	115	115
7.49E-09	-0.868019524	0.811	0.886	1.03E-04	bru3	115	115
8.26E-09	0.442258275	1	0.956	1.14E-04	para	115	115
1.22E-08	0.760463751	0.122	0.026	1.69E-04	CG4853	115	115
1.71E-08	-1.949985651	0.156	0.428	2.36E-04	VAChT	115	115
3.16E-08	0.713216007	0.889	0.842	4.36E-04	nAChRalpha5	115	115
6.16E-08	0.733977414	0.111	0.024	8.52E-04	Max	115	115
6.86E-08	0.835263674	0.656	0.398	9.48E-04	l(3)neo38	115	115
7.25E-08	0.831995651	0.522	0.287	0.001001394	cno	115	115
7.83E-08	0.743494236	0.556	0.295	0.001081692	RhoGAP93B	115	115
1.09E-07	0.656620594	0.233	0.08	0.001509307	rst	115	115
1.22E-07	0.905799311	0.511	0.29	0.001688203	rgn	115	115
1.35E-07	0.532505327	0.889	0.716	0.001860958	Sema1a	115	115
1.43E-07	0.735134768	0.8	0.6	0.001974871	CG32432	115	115
1.60E-07	-2.119983302	0.067	0.32	0.002214424	Imp	115	115
1.90E-07	-1.775116904	0.233	0.469	0.002630281	Dscam4	115	115
2.09E-07	0.564606685	0.133	0.034	0.002888037	Tace	115	115
2.64E-07	0.94639764	0.433	0.223	0.003640602	Tusp	115	115
2.66E-07	0.616982763	0.1	0.021	0.003674166	CG14971	115	115
3.58E-07	0.823525302	0.222	0.079	0.004947342	CG3961	115	115
4.13E-07	0.790507781	0.489	0.268	0.005708264	robo3	115	115
5.73E-07	0.837679248	0.278	0.115	0.007917773	sn	115	115
5.88E-07	0.666359621	0.244	0.092	0.00812322	CG12502	115	115
6.39E-07	0.379343009	0.122	0.031	0.008830595	CG12945	115	115
1.12E-06	0.809106277	0.333	0.152	0.015435532	Rgk3	115	115
1.12E-06	0.776604842	0.522	0.305	0.015539778	Ptp10D	115	115
1.49E-06	0.671540502	0.533	0.296	0.020542719	lncRNA:CR44024	115	115
1.55E-06	0.666225314	0.122	0.032	0.02143979	bc10	115	115
2.29E-06	0.654152065	0.578	0.348	0.031603698	Hs6st	115	115
2.60E-06	0.841459482	0.444	0.248	0.03586434	kek3	115	115
2.60E-06	-1.330990311	0.389	0.587	0.035927906	jeb	115	115
2.76E-06	0.601279515	0.1	0.024	0.038102586	CG16721	115	115
2.93E-06	0.799888024	0.544	0.325	0.040429905	CG42346	115	115
3.09E-06	0.933887537	0.344	0.17	0.042672496	Atet	115	115
3.88E-06	0.536306938	0.844	0.654	0.053556662	lncRNA:CR31451	115	115
4.25E-06	0.681501627	0.733	0.499	0.058728003	rdgA	115	115
4.39E-06	1.017744358	0.278	0.123	0.060591575	ASPP	115	115
4.67E-06	0.868871662	0.567	0.364	0.064571366	simj	115	115
5.56E-06	-1.691583834	0.1	0.316	0.076857144	toy	115	115
5.58E-06	0.647732705	0.467	0.257	0.07710495	CG33143	115	115
5.74E-06	-1.119868744	0.567	0.685	0.079297383	Cngl	115	115
5.74E-06	0.582748192	0.467	0.261	0.079332548	chic	115	115
5.97E-06	0.381791977	0.922	0.839	0.082539933	kis	115	115
6.48E-06	-0.565360077	0.867	0.884	0.089547373	brp	115	115
6.57E-06	-1.062531082	0.567	0.694	0.090785541	Stacl	115	115
8.70E-06	0.567113991	0.511	0.299	0.120229246	Nrg	115	115
9.33E-06	0.758837083	0.189	0.072	0.128839285	MED1	115	115
9.49E-06	-1.552065811	0.189	0.393	0.131036962	beat-VI	115	115
1.04E-05	-1.516429278	0.433	0.567	0.143113208	CG31221	115	115
1.09E-05	-0.399249513	0.956	0.954	0.150277045	unc-13	115	115
1.09E-05	0.648716193	0.144	0.047	0.151104707	Bet3	115	115
1.16E-05	0.617828056	0.778	0.627	0.160427085	CG43867	115	115
1.21E-05	0.762529108	0.789	0.659	0.167658571	Ptp99A	115	115
1.40E-05	0.764208324	0.433	0.25	0.193354836	Toll-6	115	115
1.47E-05	0.833045144	0.2	0.079	0.202558267	CG3625	115	115
1.54E-05	-1.762547768	0.089	0.286	0.212895551	Elk	115	115
1.66E-05	-1.589763258	0.089	0.29	0.228715388	CG31191	115	115
1.69E-05	0.411283359	0.711	0.457	0.233235738	klg	115	115
1.90E-05	0.928318971	0.511	0.327	0.262388	corto	115	115
1.90E-05	0.88935538	0.344	0.184	0.263043673	4-Sep	115	115
1.99E-05	0.371987189	0.122	0.037	0.2753432	Ubc4	115	115
2.02E-05	0.714512212	0.544	0.347	0.279636802	ed	115	115
2.40E-05	0.455412571	0.122	0.037	0.332218954	Abi	115	115
2.41E-05	0.645069555	0.256	0.115	0.332843534	Girdin	115	115
2.50E-05	0.714310329	0.111	0.033	0.345336622	TER94	115	115
2.62E-05	0.772430329	0.256	0.118	0.362058791	Hel89B	115	115
2.76E-05	1.266310984	0.222	0.098	0.38096872	hbs	115	115
2.98E-05	0.345103926	0.822	0.609	0.412122412	Pdp1	115	115
3.39E-05	0.775725449	0.156	0.056	0.468242685	CG31183	115	115
3.80E-05	0.634556555	0.156	0.056	0.524810714	stw	115	115
4.15E-05	-1.388904594	0.2	0.399	0.572675754	CG42541	115	115
4.26E-05	-0.562777853	0.844	0.869	0.589174264	Ten-a	115	115
4.28E-05	-0.528221692	0.744	0.815	0.591926166	tutl	115	115
4.66E-05	0.631161867	0.567	0.375	0.644462575	alpha-Cat	115	115
4.76E-05	0.535096349	0.567	0.356	0.65798263	Octbeta2R	115	115
4.82E-05	0.475619349	0.822	0.672	0.66549603	Ih	115	115
5.44E-05	0.99463787	0.556	0.393	0.751148871	eys	115	115
5.59E-05	0.731529208	0.478	0.292	0.772924814	spri	115	115
5.80E-05	0.298345416	0.944	0.847	0.801609806	jim	115	115
5.86E-05	0.406643782	0.478	0.279	0.809486771	Pvf3	115	115
6.09E-05	0.56466035	0.122	0.04	0.841166169	Epg5	115	115
7.70E-05	0.75309902	0.233	0.107	1	CG12004	115	115
8.32E-05	0.406608125	0.911	0.804	1	CASK	115	115
9.31E-05	-1.178248126	0.344	0.508	1	Mef2	115	115
9.65E-05	-1.111918624	0.467	0.59	1	hth	115	115
1.04E-04	0.529321907	0.1	0.03	1	polybromo	115	115
1.07E-04	0.434518152	0.678	0.486	1	par-1	115	115
1.11E-04	0.551602396	0.1	0.03	1	Stam	115	115
1.14E-04	0.430088188	0.133	0.047	1	Rnf146	115	115
1.14E-04	0.690363599	0.222	0.101	1	XNP	115	115
1.16E-04	0.369929194	0.567	0.383	1	Mmp2	115	115
1.16E-04	0.417571901	0.889	0.812	1	pan	115	115
1.17E-04	-1.728009759	0.111	0.283	1	CG43902	115	115
1.31E-04	-2.102629911	0.078	0.236	1	Lim1	115	115
1.37E-04	0.499890745	0.211	0.094	1	Ptp61F	115	115
1.37E-04	0.43614079	0.156	0.059	1	AstC-R2	115	115
1.55E-04	0.739214219	0.244	0.12	1	CG42663	115	115
1.62E-04	0.436601155	0.133	0.048	1	hop	115	115
1.82E-04	-0.896796626	0.511	0.645	1	CG42750	115	115
1.84E-04	0.301098521	0.933	0.864	1	nrv3	115	115
1.89E-04	0.596992537	0.3	0.155	1	bab2	115	115
1.97E-04	-2.332384862	0.067	0.218	1	Gad1	115	115
2.04E-04	0.440164192	0.667	0.464	1	hppy	115	115
2.07E-04	-1.669610643	0.1	0.273	1	br	115	115
2.20E-04	0.345928288	0.256	0.124	1	Afti	115	115
2.22E-04	0.464283216	0.533	0.34	1	beat-Ib	115	115
2.23E-04	0.550634793	0.167	0.069	1	CG6006	115	115
2.32E-04	0.283846398	0.933	0.828	1	Nckx30C	115	115
2.32E-04	0.735908298	0.489	0.332	1	fz	115	115
2.37E-04	0.679135638	0.211	0.098	1	CG12025	115	115
2.43E-04	0.696408315	0.478	0.314	1	CG42340	115	115
2.44E-04	0.469334704	0.456	0.278	1	Ndae1	115	115
2.70E-04	0.794296608	0.256	0.13	1	elB	115	115
2.82E-04	-0.991093882	0.344	0.489	1	CG42238	115	115
2.92E-04	0.448321236	0.144	0.056	1	Rab8	115	115
2.98E-04	-1.013899279	0.3	0.453	1	side	115	115
3.02E-04	0.577199666	0.467	0.298	1	stai	115	115
3.02E-04	-1.458343859	0.122	0.284	1	pyd	115	115
3.14E-04	0.570863732	0.7	0.538	1	eag	115	115
3.30E-04	0.451041709	0.822	0.724	1	Ca-alpha1T	115	115
3.37E-04	0.311224594	0.9	0.715	1	MFS17	115	115
3.37E-04	0.606045364	0.522	0.344	1	sxc	115	115
3.37E-04	-0.403889872	0.911	0.92	1	Rdl	115	115
3.42E-04	0.450999392	0.433	0.265	1	5-HT7	115	115
3.44E-04	0.393000874	0.856	0.714	1	bol	115	115
3.54E-04	-1.204839233	0.178	0.344	1	Calx	115	115
3.56E-04	-0.917253597	0.422	0.554	1	CG15765	115	115
3.57E-04	0.560193726	0.189	0.085	1	Cbl	115	115
3.58E-04	0.805629375	0.267	0.142	1	Rlip	115	115
4.02E-04	0.363618066	0.122	0.045	1	CG8155	115	115
4.03E-04	0.539705903	0.1	0.033	1	MED19	115	115
4.12E-04	-1.358256486	0.233	0.384	1	5-HT1A	115	115
4.19E-04	0.833332912	0.2	0.095	1	BRWD3	115	115
4.27E-04	0.630334129	0.222	0.109	1	slmb	115	115
4.29E-04	0.450687161	0.722	0.593	1	mbl	115	115
4.30E-04	0.385092075	0.1	0.033	1	Vang	115	115
4.42E-04	-1.228547695	0.2	0.353	1	ChAT	115	115
4.43E-04	0.254378966	0.889	0.741	1	Glut1	115	115
4.47E-04	-0.914616737	0.656	0.68	1	Pde1c	115	115
4.52E-04	0.546895864	0.689	0.524	1	wdb	115	115
4.94E-04	0.364124126	0.778	0.606	1	Mid1	115	115
4.95E-04	0.647558663	0.211	0.103	1	ATPsynbeta	115	115
4.98E-04	-2.062469222	0.089	0.23	1	ct	115	115
5.02E-04	0.801450338	0.111	0.04	1	RecQ5	115	115
5.14E-04	0.471432192	0.411	0.254	1	InR	115	115
5.30E-04	0.502481991	0.667	0.502	1	Bacc	115	115
5.64E-04	0.830374031	0.2	0.096	1	Dh31-R	115	115
5.71E-04	-1.0737572	0.144	0.314	1	Trpm	115	115
6.03E-04	0.418721333	0.578	0.394	1	Octalpha2R	115	115
6.10E-04	0.495823845	0.1	0.034	1	Wee1	115	115
6.13E-04	0.705318543	0.444	0.301	1	CG15431	115	115
6.14E-04	0.352924254	0.133	0.052	1	Sec24CD	115	115
6.26E-04	-0.593950482	0.011	0.137	1	CG6959	115	115
6.36E-04	0.303822324	0.922	0.808	1	CG42784	115	115
6.44E-04	0.779587674	0.222	0.114	1	Roc2	115	115
6.55E-04	-1.336365624	0.289	0.413	1	kek2	115	115
7.30E-04	-0.928535905	0.2	0.368	1	beat-VII	115	115
7.78E-04	0.279849697	0.144	0.06	1	Uhg1	115	115
8.02E-04	-1.261499154	0.033	0.161	1	Pxn	115	115
8.13E-04	0.340001156	0.1	0.035	1	l(3)04053	115	115
8.17E-04	0.724404065	0.1	0.036	1	CG12316	115	115
8.31E-04	0.82716434	0.211	0.109	1	HmgZ	115	115
8.59E-04	-2.332217556	0.156	0.289	1	CG14989	115	115
8.59E-04	0.424429548	0.567	0.391	1	kirre	115	115
8.60E-04	-1.211458541	0.033	0.162	1	tok	115	115
8.78E-04	0.793737364	0.178	0.085	1	CG10089	115	115
9.43E-04	-1.07298059	0.022	0.142	1	Pkn	115	115
9.54E-04	-0.999995171	0.367	0.495	1	Dscam1	115	115
9.64E-04	0.474224013	0.3	0.171	1	lig	115	115
0.001000879	0.513431525	0.4	0.247	1	GlyT	115	115
0.001033099	0.360818928	0.311	0.178	1	CG17321	115	115
0.001083351	0.657069821	0.2	0.099	1	CG9384	115	115
0.0011062	0.608408644	0.711	0.53	1	nAChRalpha3	115	115
0.001107607	0.358854322	0.1	0.036	1	zf30C	115	115
0.001125421	0.315591684	0.211	0.104	1	Gbs-76A	115	115
0.00114457	0.405495129	0.111	0.042	1	CG18428	115	115
0.001162693	0.377624745	0.4	0.257	1	plx	115	115
0.001185309	0.375016889	0.356	0.213	1	sws	115	115
0.001225943	-0.43166553	0.889	0.87	1	slo	115	115
0.001247653	0.305498726	0.267	0.146	1	Men-b	115	115
0.001260335	0.427917884	0.6	0.453	1	su(w[a])	115	115
0.001340934	0.73492413	0.189	0.094	1	esn	115	115
0.00136004	-0.95348696	0.056	0.19	1	CG33543	115	115
0.001379523	-0.711330015	0.667	0.715	1	Tomosyn	115	115
0.001427527	0.548619979	0.167	0.078	1	Invadolysin	115	115
0.001441947	-0.971695158	0.056	0.191	1	CG8861	115	115
0.001472885	0.475649769	0.2	0.1	1	CG1815	115	115
0.001501198	-1.831319199	0.122	0.251	1	zfh2	115	115
0.0015069	0.438238267	0.189	0.093	1	CG8485	115	115
0.001511547	0.352798964	0.122	0.05	1	CG12672	115	115
0.001538911	0.854992134	0.144	0.064	1	TyrR	115	115
0.001539105	-1.127800371	0.2	0.345	1	CG32521	115	115
0.001581011	0.592713297	0.356	0.222	1	Pli	115	115
0.001639766	0.257167121	0.433	0.276	1	CG34106	115	115
0.001709592	0.370075033	0.2	0.1	1	dnr1	115	115
0.001730746	-1.282891736	0.322	0.45	1	fru	115	115
0.001748349	0.444826821	0.222	0.118	1	Ranbp16	115	115
0.001748772	-1.593488005	0.044	0.161	1	dac	115	115
0.001776688	-1.565585989	0.033	0.148	1	DIP-beta	115	115
0.001796844	0.442463895	0.656	0.499	1	sick	115	115
0.001797778	0.662681009	0.322	0.201	1	bchs	115	115
0.001829687	0.375163611	0.689	0.51	1	lncRNA:CR45054	115	115
0.001837891	0.356545979	0.378	0.235	1	DOR	115	115
0.001861129	0.333564494	0.8	0.64	1	CG4467	115	115
0.001873996	0.696012262	0.111	0.045	1	Drp1	115	115
0.001894639	0.308982969	0.256	0.14	1	lncRNA:CR46348	115	115
0.001896426	-1.364873467	0.011	0.116	1	ey	115	115
0.001917799	-1.131854607	0.111	0.249	1	Trim9	115	115
0.001988956	0.720989933	0.144	0.066	1	Naprt	115	115
0.002029636	0.341055017	0.467	0.312	1	CG11030	115	115
0.002136275	0.404141518	0.4	0.261	1	Mnn1	115	115
0.002138006	0.426648069	0.678	0.521	1	CG32017	115	115
0.002158802	0.255784631	0.611	0.424	1	CG17716	115	115
0.002178032	0.54978347	0.178	0.087	1	CG7611	115	115
0.0021866	0.575530128	0.244	0.137	1	CG8405	115	115
0.002205824	-1.246454416	0.044	0.161	1	Oct-TyrR	115	115
0.002215185	-1.408306053	0.011	0.113	1	CG43689	115	115
0.002221815	0.300288389	0.3	0.176	1	CG17075	115	115
0.002239196	0.398576434	0.2	0.102	1	PTP-ER	115	115
0.002256854	0.298820103	0.511	0.353	1	Alh	115	115
0.002357296	0.287675405	0.767	0.609	1	sima	115	115
0.00236234	-0.957629663	0.033	0.146	1	lbk	115	115
0.002527406	0.30295837	0.656	0.493	1	Ggamma1	115	115
0.002556126	-0.978094967	0.256	0.382	1	Saf-B	115	115
0.002613183	0.412028289	0.633	0.511	1	CG12605	115	115
0.00266873	0.566474384	0.244	0.137	1	Su(z)2	115	115
0.002694108	0.549477388	0.378	0.252	1	bves	115	115
0.002711741	0.411003209	0.1	0.039	1	Dis3l2	115	115
0.002829536	0.480774635	0.211	0.111	1	CG8641	115	115
0.002843497	0.355240909	0.167	0.081	1	CG7332	115	115
0.002888933	0.419803504	0.3	0.182	1	CG14441	115	115
0.002907594	0.455239183	0.3	0.186	1	vig	115	115
0.002948094	-1.525138494	0.122	0.242	1	lncRNA:CR46006	115	115
0.002986838	0.405884857	0.133	0.06	1	not	115	115
0.003222433	-1.023679754	0.033	0.139	1	CG14082	115	115
0.003223839	0.453441876	0.378	0.253	1	CG12071	115	115
0.003230842	0.424091568	0.278	0.166	1	lolal	115	115
0.003244312	0.361249417	0.267	0.15	1	CG43740	115	115
0.003258592	0.340050552	0.244	0.137	1	CG8878	115	115
0.00334119	0.465660566	0.133	0.06	1	Sar1	115	115
0.003344763	0.340682118	0.244	0.138	1	CG32813	115	115
0.003414983	0.741215734	0.122	0.054	1	l(3)02640	115	115
0.003466925	0.594040624	0.167	0.083	1	GEFmeso	115	115
0.003492017	0.618021237	0.233	0.133	1	snRNP-U1-70K	115	115
0.003514276	0.409634348	0.7	0.586	1	Dop2R	115	115
0.00356683	0.47902989	0.1	0.04	1	Drep3	115	115
0.003583606	0.329829216	0.222	0.119	1	Paip2	115	115
0.003666856	-0.811572903	0.333	0.455	1	Snoo	115	115
0.003875649	0.261246179	0.122	0.054	1	mbf1	115	115
0.003881186	0.369275719	0.4	0.276	1	Wnk	115	115
0.003934249	-1.159104711	0.067	0.181	1	rn	115	115
0.003958341	0.259548597	0.467	0.317	1	EndoA	115	115
0.004015802	-1.200878247	0.056	0.166	1	Neto	115	115
0.00402789	0.384174113	0.622	0.482	1	kmr	115	115
0.004326176	0.668204553	0.156	0.077	1	CG3107	115	115
0.004390364	-0.476811965	0.7	0.741	1	fne	115	115
0.004437878	0.360052243	0.178	0.091	1	CG2201	115	115
0.004464735	0.359226617	0.411	0.282	1	Hmt4-20	115	115
0.004545471	0.401533646	0.211	0.115	1	CG5674	115	115
0.004676467	0.289788819	0.444	0.289	1	CG43759	115	115
0.004689193	0.35299534	0.389	0.259	1	sesB	115	115
0.004751367	0.445853496	0.189	0.1	1	robo2	115	115
0.004816548	0.311498862	0.356	0.232	1	shn	115	115
0.004911229	-0.819485159	0.033	0.135	1	CG30419	115	115
0.00501117	0.411714338	0.544	0.395	1	CG43066	115	115
0.005018681	-1.065012483	0.067	0.175	1	PVRAP	115	115
0.005040287	0.528685571	0.289	0.178	1	Nedd4	115	115
0.005186436	0.289346352	0.1	0.041	1	Osbp	115	115
0.005210225	-1.068816766	0.222	0.339	1	jdp	115	115
0.005238951	0.426424684	0.156	0.077	1	cib	115	115
0.00527258	0.40377719	0.167	0.085	1	CG34404	115	115
0.005334665	0.563271632	0.456	0.334	1	sno	115	115
0.005412775	-0.932579178	0.267	0.384	1	tinc	115	115
0.005418983	0.464124382	0.5	0.36	1	nolo	115	115
0.005431767	0.528737608	0.133	0.063	1	Mpcp2	115	115
0.005533774	0.44853668	0.167	0.086	1	kermit	115	115
0.005620092	-1.060164367	0.067	0.173	1	Ktl	115	115
0.00565961	0.475919629	0.367	0.247	1	Unc-76	115	115
0.005672693	0.294916663	0.489	0.343	1	Pde6	115	115
0.005858272	0.559451544	0.344	0.231	1	mei-W68	115	115
0.005938257	0.53073933	0.378	0.262	1	NaPi-III	115	115
0.006024823	0.40966077	0.1	0.042	1	Etl1	115	115
0.006032862	-1.023790681	0.1	0.214	1	CG32982	115	115
0.006039699	0.38284356	0.122	0.056	1	HP5	115	115
0.006255942	0.434925719	0.289	0.185	1	SelR	115	115
0.00632237	0.273604127	0.111	0.049	1	hoe1	115	115
0.006366017	0.489628016	0.189	0.103	1	Uba1	115	115
0.006575575	0.455670804	0.378	0.259	1	capu	115	115
0.006591008	0.426681965	0.1	0.042	1	CCKLR-17D1	115	115
0.006701906	0.357719216	0.378	0.249	1	CG9932	115	115
0.006785427	-0.702333771	0.056	0.164	1	CG46339	115	115
0.006869625	0.367286083	0.4	0.277	1	CG4612	115	115
0.006943082	0.347851211	0.156	0.079	1	Zip102B	115	115
0.007159044	0.40729769	0.189	0.102	1	sina	115	115
0.007214969	0.333333855	0.444	0.323	1	CG1090	115	115
0.007236713	0.452530606	0.211	0.122	1	Npc1a	115	115
0.007309671	0.495525304	0.433	0.306	1	caps	115	115
0.007505551	0.343928136	0.433	0.306	1	orb2	115	115
0.007507026	0.270764593	0.2	0.111	1	CrebB	115	115
0.007721017	0.455206784	0.444	0.324	1	tau	115	115
0.007762706	-0.901180454	0.7	0.716	1	Myo81F	115	115
0.007826029	-0.826211656	0.044	0.144	1	CG1358	115	115
0.007839047	0.312807124	0.6	0.458	1	Syx1A	115	115
0.007949965	0.444607182	0.333	0.219	1	numb	115	115
0.007966834	0.310255538	0.1	0.043	1	atl	115	115
0.008022294	0.557510886	0.333	0.225	1	CG42245	115	115
0.008028343	-0.342852001	0.878	0.863	1	CG15465	115	115
0.008033949	0.33631933	0.1	0.043	1	Med	115	115
0.008120122	0.531402457	0.156	0.081	1	CG8195	115	115
0.00820966	0.564921772	0.167	0.09	1	GCS2alpha	115	115
0.008504009	0.513505748	0.1	0.044	1	CtIP	115	115
0.008530624	-0.885127403	0.256	0.371	1	Bx	115	115
0.008653736	-0.786574134	0.067	0.168	1	fipi	115	115
0.008676195	0.305376605	0.544	0.418	1	CG44838	115	115
0.008792952	0.334983658	0.267	0.167	1	cdc14	115	115
0.008897229	-1.074668689	0.156	0.269	1	Cda5	115	115
0.009292658	-1.017727816	0.1	0.213	1	CG14459	115	115
0.009339619	-0.845580595	0.056	0.153	1	Edc3	115	115
0.009362321	0.452981597	0.233	0.141	1	CARPB	115	115
0.009508293	0.271449894	0.478	0.358	1	Efa6	115	115
0.009517549	0.745479465	0.167	0.091	1	CG10803	115	115
0.009535975	-0.731942285	0.144	0.262	1	PIP4K	115	115
0.009621013	-0.766886511	0.022	0.105	1	Vps13	115	115
0.009841617	-0.904449663	0.3	0.408	1	seq	115	115
0	2.618944108	0.535	0.014	0	unc-4	116	116
0	2.010085399	0.349	0.005	0	B-H2	116	116
1.17E-250	2.933946264	0.43	0.012	1.62E-246	foxo	116	116
3.56E-229	1.603762334	0.256	0.004	4.92E-225	B-H1	116	116
7.96E-49	2.029089747	0.86	0.233	1.10E-44	Lim1	116	116
7.73E-37	1.759730985	0.802	0.249	1.07E-32	zfh2	116	116
6.11E-30	1.233939521	0.233	0.028	8.44E-26	Pura	116	116
4.94E-27	0.840262803	0.116	0.008	6.83E-23	Ms	116	116
3.84E-26	1.090396201	0.198	0.023	5.30E-22	mab-21	116	116
1.53E-25	0.818694345	0.105	0.007	2.11E-21	OdsH	116	116
2.99E-22	0.966138877	1	0.885	4.13E-18	bru3	116	116
4.85E-18	1.045371564	0.988	0.88	6.70E-14	pros	116	116
1.05E-17	1.34359121	0.488	0.159	1.45E-13	Oct-TyrR	116	116
1.27E-16	1.585044538	0.57	0.231	1.75E-12	Sytbeta	116	116
4.98E-16	1.139311796	0.174	0.029	6.87E-12	CG5953	116	116
5.56E-15	1.107849443	0.663	0.311	7.68E-11	CG11030	116	116
1.27E-14	0.941327465	0.407	0.129	1.76E-10	dpr16	116	116
1.56E-14	0.994069237	0.93	0.555	2.16E-10	CG2269	116	116
1.65E-14	1.60017531	0.372	0.119	2.29E-10	Ac13E	116	116
3.12E-14	1.189150004	0.895	0.585	4.31E-10	jeb	116	116
1.25E-13	1.004641307	0.186	0.036	1.73E-09	lncRNA:CR46003	116	116
6.38E-13	1.094850399	0.791	0.461	8.81E-09	CadN2	116	116
8.25E-13	0.812375075	0.14	0.023	1.14E-08	Lgr4	116	116
1.70E-12	1.31641459	0.721	0.397	2.35E-08	CG42541	116	116
2.21E-12	0.820467783	0.105	0.014	3.05E-08	CG4766	116	116
4.24E-12	1.051087475	0.686	0.351	5.85E-08	CG44153	116	116
4.79E-12	0.667855343	0.256	0.067	6.62E-08	vvl	116	116
5.37E-12	1.5409965	0.384	0.138	7.42E-08	CG1688	116	116
2.64E-11	0.686212501	1	0.963	3.64E-07	IA-2	116	116
1.16E-10	-0.663120816	0.965	0.956	1.61E-06	para	116	116
1.38E-10	0.908108246	0.791	0.499	1.91E-06	rdgA	116	116
2.16E-10	0.801100691	0.395	0.151	2.98E-06	CG2082	116	116
2.89E-10	0.694124803	0.872	0.59	4.00E-06	Rbp9	116	116
2.93E-10	0.750617601	0.791	0.448	4.04E-06	dpr11	116	116
8.24E-10	0.801410603	0.105	0.018	1.14E-05	CG18467	116	116
9.13E-10	0.794128477	0.628	0.325	1.26E-05	CG31760	116	116
1.44E-09	0.760379906	0.384	0.146	1.98E-05	drl	116	116
1.90E-09	0.846557038	0.663	0.366	2.62E-05	beat-VII	116	116
1.96E-09	0.852414207	0.651	0.343	2.70E-05	bma	116	116
1.98E-09	0.874042511	0.209	0.057	2.74E-05	DIP-eta	116	116
2.09E-09	-0.666654814	0.953	0.986	2.89E-05	lncRNA:Hsromega	116	116
2.14E-09	0.69084094	0.814	0.5	2.95E-05	CG43737	116	116
2.24E-09	0.663598025	0.14	0.03	3.10E-05	crm	116	116
5.03E-09	0.757369049	0.337	0.127	6.95E-05	Nrt	116	116
5.08E-09	1.095958784	0.814	0.593	7.02E-05	rad	116	116
7.31E-09	1.405019967	0.674	0.449	1.01E-04	fru	116	116
7.65E-09	0.946189393	0.86	0.653	1.06E-04	lncRNA:CR31451	116	116
1.03E-08	1.399023543	0.43	0.203	1.43E-04	AstA-R1	116	116
1.04E-08	0.600782373	0.756	0.428	1.43E-04	dati	116	116
1.86E-08	0.481076583	0.151	0.036	2.57E-04	Past1	116	116
1.91E-08	0.860515603	0.221	0.07	2.64E-04	gek	116	116
2.05E-08	0.667793764	0.512	0.246	2.84E-04	CG30089	116	116
2.44E-08	0.797633631	0.116	0.024	3.36E-04	Lkr	116	116
3.63E-08	0.764003867	0.5	0.257	5.02E-04	ssx	116	116
3.79E-08	0.876662143	0.326	0.13	5.24E-04	CG11317	116	116
4.23E-08	0.622281271	0.105	0.02	5.85E-04	vnd	116	116
6.66E-08	0.716614656	0.174	0.049	9.20E-04	CYLD	116	116
6.86E-08	0.486871452	1	0.836	9.47E-04	sm	116	116
8.04E-08	0.798242474	0.802	0.588	0.001110042	Fife	116	116
1.38E-07	0.547597134	0.163	0.045	0.001901809	Psc	116	116
1.40E-07	0.914801069	0.186	0.056	0.001935891	Sesn	116	116
1.50E-07	0.659189497	0.314	0.127	0.002072231	sca	116	116
3.90E-07	0.795249721	0.198	0.065	0.005382295	mv	116	116
3.95E-07	0.575113642	0.151	0.042	0.005451392	gry	116	116
4.42E-07	0.827255522	0.547	0.324	0.006102299	Spred	116	116
6.12E-07	-0.730332289	0.872	0.85	0.00846016	cpx	116	116
6.75E-07	1.004893562	0.174	0.055	0.009325503	ncm	116	116
7.34E-07	0.944428004	0.279	0.113	0.010135658	Dif	116	116
8.12E-07	0.308981791	0.198	0.064	0.011213577	Dh44	116	116
1.05E-06	-0.816616419	0.779	0.801	0.01450955	NaCP60E	116	116
1.17E-06	0.436980707	0.965	0.847	0.01618825	jim	116	116
1.32E-06	-0.648782794	0.93	0.873	0.018278315	Msp300	116	116
1.53E-06	0.611978455	0.337	0.147	0.021136478	DIP-beta	116	116
1.59E-06	0.54751496	0.209	0.073	0.021909657	CG13337	116	116
1.70E-06	-1.106600238	0.826	0.813	0.023439103	mub	116	116
1.86E-06	0.630616399	0.419	0.211	0.025716849	CG42404	116	116
1.97E-06	0.712729466	0.419	0.215	0.027156061	poe	116	116
2.11E-06	0.399697467	0.43	0.209	0.029097036	CG10384	116	116
2.13E-06	0.653617849	0.151	0.045	0.029361072	CAH3	116	116
2.46E-06	0.552303986	0.535	0.293	0.033920411	beat-IIa	116	116
2.77E-06	0.831083937	0.372	0.186	0.038219318	CG3662	116	116
3.19E-06	0.538677197	0.465	0.247	0.044088187	Pdk1	116	116
3.27E-06	-0.980472273	0.43	0.606	0.04520187	side-VI	116	116
3.83E-06	0.546723842	0.767	0.547	0.052931038	CG45002	116	116
4.09E-06	0.637546795	0.337	0.155	0.056511975	bab2	116	116
4.21E-06	1.114631501	0.442	0.253	0.058140714	CG32683	116	116
4.66E-06	0.678213866	0.651	0.452	0.064429689	fax	116	116
5.14E-06	-3.114254006	0.081	0.29	0.071001202	CG14989	116	116
5.66E-06	0.793217707	0.512	0.301	0.078238921	dpr10	116	116
7.17E-06	0.543041548	0.244	0.1	0.099097438	Bre1	116	116
7.44E-06	0.604398402	0.674	0.453	0.102824323	CG6424	116	116
8.06E-06	0.468560462	0.919	0.683	0.111357221	Sxl	116	116
8.12E-06	0.433123917	0.884	0.715	0.112201354	Myo81F	116	116
8.32E-06	0.396966525	0.616	0.364	0.114958039	hts	116	116
9.05E-06	0.54330174	0.453	0.24	0.125020162	Slik	116	116
9.47E-06	0.679024044	0.919	0.692	0.13088352	Stacl	116	116
1.09E-05	-1.482819093	0.488	0.586	0.150718704	mamo	116	116
1.24E-05	0.735569848	0.14	0.044	0.171394702	CG14641	116	116
1.26E-05	0.497305223	0.244	0.1	0.173557662	dnr1	116	116
1.31E-05	0.386975628	0.674	0.424	0.180306261	CG17716	116	116
1.41E-05	0.486455606	0.593	0.345	0.194707908	luna	116	116
1.46E-05	0.392981105	0.337	0.16	0.20162308	Gapvd1	116	116
1.62E-05	0.741405807	0.163	0.056	0.223294271	CG31183	116	116
1.73E-05	0.4271714	0.128	0.038	0.238659177	bmm	116	116
1.83E-05	-1.322063473	0.395	0.547	0.252940425	CG11319	116	116
1.99E-05	0.680533449	0.116	0.034	0.274592483	VhaPPA1-1	116	116
2.20E-05	0.501642743	0.349	0.175	0.304069033	CG46315	116	116
2.21E-05	0.532085001	0.151	0.051	0.304712173	CG7115	116	116
2.41E-05	0.892956595	0.326	0.164	0.332544529	tws	116	116
2.49E-05	0.464955054	0.163	0.057	0.343884304	Sara	116	116
2.73E-05	0.503769118	0.267	0.12	0.376599212	Xpc	116	116
2.78E-05	0.678508121	0.221	0.091	0.38339071	CARPA	116	116
3.03E-05	0.658231278	0.14	0.046	0.418112826	Fit1	116	116
3.11E-05	0.37760877	0.337	0.167	0.430223579	tun	116	116
3.28E-05	0.540214824	0.384	0.205	0.452863956	fra	116	116
3.36E-05	0.469425387	0.767	0.516	0.464790662	nmo	116	116
3.43E-05	0.452092788	0.128	0.04	0.474109481	Nxf3	116	116
3.49E-05	0.394384676	0.698	0.467	0.48203143	smash	116	116
3.77E-05	0.517120295	0.198	0.079	0.521186285	CD98hc	116	116
3.82E-05	0.749815451	0.291	0.139	0.527290345	pxb	116	116
3.92E-05	0.688682384	0.186	0.071	0.541762911	Ac78C	116	116
4.72E-05	0.389171898	0.477	0.272	0.651783395	ChT	116	116
4.78E-05	0.484241234	0.442	0.256	0.660468384	fry	116	116
4.84E-05	0.592770199	0.163	0.06	0.668698594	Adk1	116	116
4.85E-05	0.734354778	0.407	0.236	0.670527656	alt	116	116
5.35E-05	0.359295856	0.756	0.504	0.739314509	CycG	116	116
5.36E-05	0.434893166	0.174	0.066	0.740128389	CG14650	116	116
6.52E-05	0.619633113	0.128	0.041	0.900785216	Sf3b2	116	116
7.05E-05	-2.275530539	0.047	0.218	0.973729462	Gad1	116	116
7.27E-05	0.318932432	0.116	0.036	1	Atg2	116	116
8.25E-05	0.433057897	0.779	0.586	1	Dop2R	116	116
8.46E-05	0.349621447	0.116	0.037	1	dnt	116	116
8.76E-05	-1.639668133	0.14	0.32	1	Imp	116	116
8.91E-05	0.262642015	0.558	0.342	1	tyf	116	116
9.09E-05	0.56951741	0.209	0.089	1	Herc4	116	116
9.13E-05	0.34377996	0.186	0.075	1	disp	116	116
9.16E-05	0.355123677	0.349	0.182	1	bel	116	116
9.27E-05	0.536174636	0.605	0.392	1	beat-VI	116	116
9.73E-05	0.327244213	0.407	0.222	1	rdo	116	116
9.93E-05	0.448884835	0.395	0.215	1	cnn	116	116
1.01E-04	0.471252463	0.279	0.136	1	chb	116	116
1.02E-04	0.496581799	0.465	0.284	1	REPTOR	116	116
1.03E-04	0.453121846	0.43	0.245	1	Sema2a	116	116
1.04E-04	0.666789251	0.547	0.359	1	Mkp3	116	116
1.20E-04	0.421007936	0.93	0.744	1	CG10077	116	116
1.22E-04	0.513909753	0.128	0.043	1	m-cup	116	116
1.27E-04	0.748260063	0.256	0.124	1	Cpsf6	116	116
1.34E-04	0.345306429	0.651	0.432	1	Ank	116	116
1.43E-04	-1.109244613	0.302	0.468	1	Dscam4	116	116
1.47E-04	0.305268703	0.733	0.498	1	chrb	116	116
1.47E-04	0.479444032	0.407	0.232	1	shn	116	116
1.60E-04	0.296708926	0.581	0.36	1	nolo	116	116
1.66E-04	-0.77490458	0.663	0.715	1	Tomosyn	116	116
1.68E-04	0.566634399	0.512	0.341	1	pigs	116	116
1.72E-04	0.701571022	0.279	0.145	1	woc	116	116
1.74E-04	0.513834852	0.558	0.369	1	Flo2	116	116
1.84E-04	0.682098388	0.465	0.283	1	CG44837	116	116
1.89E-04	-0.908481052	0.186	0.382	1	fred	116	116
1.90E-04	0.549422397	0.535	0.35	1	Vha44	116	116
1.95E-04	0.364646568	0.267	0.129	1	Rgk2	116	116
2.00E-04	0.397978724	0.209	0.092	1	Sh3beta	116	116
2.07E-04	0.301507222	0.453	0.266	1	dpr13	116	116
2.09E-04	0.509045479	0.395	0.229	1	hep	116	116
2.18E-04	0.547330033	0.209	0.095	1	Rab11	116	116
2.21E-04	0.563984258	0.419	0.255	1	Stat92E	116	116
2.24E-04	0.344813581	0.628	0.4	1	CG12531	116	116
2.27E-04	0.297547869	0.116	0.039	1	CG3061	116	116
2.35E-04	0.573511597	0.558	0.362	1	mgl	116	116
2.37E-04	0.448356112	0.337	0.186	1	Nep3	116	116
2.46E-04	0.326977315	0.244	0.117	1	28SrRNA-Psi:CR45851	116	116
2.51E-04	0.453517536	0.174	0.073	1	Letm1	116	116
2.64E-04	0.925878631	0.186	0.081	1	5-HT2A	116	116
2.73E-04	0.36849168	0.36	0.203	1	Diap1	116	116
2.77E-04	-1.602871264	0.058	0.215	1	CG34347	116	116
2.82E-04	0.616466933	0.198	0.089	1	VhaAC45	116	116
2.87E-04	0.314297123	0.523	0.332	1	CG31145	116	116
2.88E-04	0.378380478	0.488	0.307	1	Hrb98DE	116	116
3.10E-04	0.435099825	0.244	0.118	1	CG2991	116	116
3.16E-04	0.397558943	0.837	0.644	1	CG42750	116	116
3.20E-04	0.348911517	0.826	0.608	1	Cow	116	116
3.26E-04	0.251049391	0.826	0.591	1	Alk	116	116
3.39E-04	-0.477186318	0.965	0.896	1	mtd	116	116
3.41E-04	0.315301208	0.593	0.382	1	RhoGAP19D	116	116
3.48E-04	-0.964714788	0.512	0.615	1	Dys	116	116
3.54E-04	0.491619362	0.244	0.12	1	Oatp30B	116	116
3.59E-04	0.34488901	0.86	0.643	1	Rbp1-like	116	116
3.64E-04	0.271922746	0.186	0.08	1	lqfR	116	116
3.68E-04	0.405833294	0.465	0.28	1	beat-Ic	116	116
3.71E-04	0.417158033	0.628	0.421	1	NFAT	116	116
3.73E-04	0.538418335	0.105	0.034	1	CG4658	116	116
4.01E-04	0.351987051	0.43	0.261	1	Mnn1	116	116
4.09E-04	0.471159722	0.151	0.061	1	koi	116	116
4.12E-04	0.39957754	0.267	0.136	1	Rgl	116	116
4.13E-04	0.297843039	0.174	0.074	1	7B2	116	116
4.30E-04	0.408541092	0.779	0.553	1	CG15765	116	116
4.33E-04	0.297091664	0.605	0.393	1	eys	116	116
4.35E-04	0.584237145	0.105	0.035	1	ABCB7	116	116
4.67E-04	0.507050356	0.407	0.249	1	CG43373	116	116
4.80E-04	0.600750219	0.163	0.069	1	Rab1	116	116
4.90E-04	0.265794589	0.174	0.074	1	Flacc	116	116
5.16E-04	0.463319852	0.384	0.231	1	CG31224	116	116
5.24E-04	0.54498458	0.337	0.188	1	dpr2	116	116
5.35E-04	0.419273145	0.535	0.352	1	mspo	116	116
5.40E-04	0.610607168	0.174	0.078	1	CG9132	116	116
5.41E-04	0.410797417	0.593	0.396	1	unc-13-4A	116	116
5.42E-04	0.448368209	0.337	0.192	1	Apc	116	116
5.46E-04	0.621109499	0.209	0.1	1	TTLL5	116	116
5.50E-04	0.481163134	0.36	0.213	1	S	116	116
5.57E-04	0.685812018	0.163	0.07	1	CG12402	116	116
5.97E-04	-0.860392493	0.465	0.598	1	olf413	116	116
6.03E-04	0.532666785	0.128	0.048	1	CG3632	116	116
6.14E-04	0.261329883	0.221	0.106	1	wit	116	116
6.31E-04	0.259949333	0.326	0.179	1	CG30015	116	116
6.32E-04	0.574984891	0.198	0.093	1	CG12502	116	116
6.42E-04	0.361523121	0.279	0.147	1	SCAR	116	116
6.53E-04	0.355761558	0.314	0.17	1	CG42673	116	116
6.65E-04	0.370595149	0.116	0.042	1	CG2182	116	116
6.69E-04	0.546011117	0.209	0.101	1	sra	116	116
6.72E-04	0.507850965	0.791	0.594	1	hdc	116	116
7.14E-04	0.412619307	0.5	0.327	1	mnb	116	116
7.15E-04	0.301011668	0.57	0.376	1	faf	116	116
7.31E-04	-1.068330593	0.198	0.369	1	Sema2b	116	116
7.44E-04	0.354235915	0.128	0.049	1	lmgB	116	116
7.67E-04	0.308209176	0.674	0.457	1	ctp	116	116
7.87E-04	0.400678989	0.372	0.219	1	numb	116	116
7.88E-04	-1.880222024	0.081	0.223	1	bi	116	116
8.01E-04	0.409401966	0.512	0.333	1	sno	116	116
8.35E-04	0.470679238	0.151	0.064	1	Fie	116	116
8.47E-04	-1.444554798	0.198	0.345	1	CG32521	116	116
8.74E-04	0.491842427	0.198	0.094	1	CG13907	116	116
8.77E-04	0.252506953	0.465	0.293	1	PIP5K59B	116	116
8.98E-04	0.269112938	0.128	0.05	1	CG12672	116	116
9.17E-04	0.412394929	0.279	0.149	1	dpr17	116	116
9.34E-04	0.338510935	0.233	0.117	1	fzr	116	116
9.40E-04	0.425241809	0.105	0.037	1	Tsp42Ee	116	116
9.82E-04	0.363904854	0.116	0.044	1	AMPKalpha	116	116
9.87E-04	0.30962494	0.488	0.308	1	Dyrk3	116	116
9.98E-04	-1.016523545	0.035	0.169	1	fipi	116	116
0.001056815	-1.257370782	0.291	0.419	1	CG34384	116	116
0.001063689	-0.931925216	0.023	0.153	1	Rgk3	116	116
0.001088588	0.332359044	0.14	0.058	1	CG13893	116	116
0.001107245	0.342067569	0.163	0.072	1	Wnt5	116	116
0.001121389	-0.495098131	0.895	0.831	1	Shab	116	116
0.001133385	0.320024412	0.558	0.375	1	Dgk	116	116
0.001136901	0.503813012	0.209	0.104	1	CG3078	116	116
0.001162323	-0.94813868	0.128	0.291	1	rgn	116	116
0.001195708	0.307974125	0.105	0.038	1	CG7565	116	116
0.001231227	0.513922241	0.128	0.051	1	ari-2	116	116
0.001236863	0.460621837	0.314	0.184	1	CG1578	116	116
0.001239036	0.288692574	0.128	0.051	1	yata	116	116
0.001279617	-0.612867163	0.86	0.841	1	Rbp6	116	116
0.001291519	0.436160853	0.372	0.234	1	Kdm4B	116	116
0.001327552	0.344197183	0.198	0.096	1	rho-5	116	116
0.001373749	0.356402889	0.314	0.182	1	Btk29A	116	116
0.00138024	-1.216130853	0.36	0.469	1	2mit	116	116
0.001384975	0.2637778	0.895	0.714	1	bol	116	116
0.001407891	0.55288355	0.244	0.13	1	CG10132	116	116
0.001441921	0.255579	0.372	0.227	1	DAAM	116	116
0.001442136	0.518301248	0.384	0.243	1	dally	116	116
0.001470759	0.423246135	0.105	0.039	1	Hs3st-B	116	116
0.001471311	0.358933698	0.244	0.128	1	Rab5	116	116
0.001501197	0.980488024	0.116	0.045	1	CNMaR	116	116
0.001532972	0.262687895	0.105	0.039	1	CG11970	116	116
0.001539086	0.554691814	0.244	0.132	1	Usp47	116	116
0.001579516	0.278785109	0.826	0.636	1	Cirl	116	116
0.001591242	0.278613419	0.384	0.235	1	G9a	116	116
0.001592847	0.272218419	0.465	0.299	1	Nrg	116	116
0.001638838	0.273467352	0.779	0.591	1	csw	116	116
0.001669005	0.307203765	0.465	0.291	1	CG4577	116	116
0.001710658	0.390431845	0.105	0.039	1	Usp16-45	116	116
0.001720662	-0.552414958	0.826	0.768	1	GluClalpha	116	116
0.001721234	0.356659153	0.128	0.052	1	cos	116	116
0.001763386	0.376496414	0.186	0.09	1	Gmap	116	116
0.00176415	0.265963208	0.919	0.724	1	Ca-alpha1T	116	116
0.001767527	-0.888979373	0.012	0.122	1	mle	116	116
0.001770239	-1.0787952	0.07	0.203	1	FoxK	116	116
0.001784471	0.427139234	0.477	0.324	1	tau	116	116
0.001817	0.363415202	0.116	0.046	1	Atg18a	116	116
0.001891116	0.330871437	0.116	0.046	1	Top2	116	116
0.001918371	0.748569089	0.151	0.07	1	CG3777	116	116
0.001929289	0.331923528	0.302	0.173	1	CG34393	116	116
0.001971626	0.25782688	0.581	0.401	1	dpr9	116	116
0.001972457	0.383589612	0.709	0.531	1	tai	116	116
0.001986554	0.337590642	0.64	0.489	1	PlexA	116	116
0.002047595	-1.567005043	0	0.1	1	acj6	116	116
0.002082696	0.2643222	0.616	0.431	1	CG41378	116	116
0.002135306	0.347333725	0.395	0.253	1	CG12071	116	116
0.002163729	0.408270362	0.453	0.301	1	OtopLc	116	116
0.002180338	0.330441867	0.244	0.131	1	CG9646	116	116
0.00219712	0.267938685	0.605	0.432	1	Doa	116	116
0.00226517	0.258777562	0.256	0.139	1	CG17841	116	116
0.002314372	0.338298659	0.105	0.04	1	Gld2	116	116
0.002395872	0.396122227	0.221	0.116	1	CG17230	116	116
0.002436469	0.387844859	0.593	0.383	1	5-HT1A	116	116
0.002570892	0.322959426	0.256	0.142	1	Rlip	116	116
0.002651739	0.338299815	0.128	0.054	1	CG7139	116	116
0.002669857	0.279149878	0.686	0.508	1	Con	116	116
0.002673311	0.263059211	0.407	0.252	1	E2f1	116	116
0.002714383	0.650621585	0.419	0.292	1	Cbp53E	116	116
0.002750343	0.286098428	0.453	0.301	1	CG15431	116	116
0.002814142	0.426143957	0.349	0.219	1	Akap200	116	116
0.002876298	0.313077568	0.395	0.254	1	InR	116	116
0.002950962	-0.602544787	0.488	0.602	1	CG32432	116	116
0.002967665	0.333172925	0.488	0.313	1	Trpm	116	116
0.002975258	-1.083661736	0.081	0.211	1	CG42674	116	116
0.002992368	0.329477482	0.453	0.307	1	Tm1	116	116
0.003067998	0.440860507	0.36	0.228	1	l(1)G0289	116	116
0.003138322	0.32574334	0.43	0.285	1	CG3198	116	116
0.003237025	0.277041859	0.36	0.224	1	Ric	116	116
0.003270995	0.635955579	0.267	0.156	1	bab1	116	116
0.00330626	0.532636401	0.233	0.129	1	sr	116	116
0.003408426	0.413763129	0.163	0.078	1	Ide	116	116
0.003522935	0.361118621	0.326	0.199	1	28SrRNA-Psi:CR45859	116	116
0.003621905	0.2776823	0.442	0.293	1	Ephrin	116	116
0.003624299	-1.49373459	0.163	0.283	1	CG43902	116	116
0.003676089	0.269359037	0.733	0.563	1	chn	116	116
0.003745895	0.363770521	0.326	0.201	1	scyl	116	116
0.003803561	0.322639415	0.767	0.588	1	CG32809	116	116
0.003842145	0.299274154	0.302	0.184	1	Usp10	116	116
0.004000525	0.32665562	0.779	0.595	1	Prosap	116	116
0.004059005	-0.427122558	0.802	0.809	1	Cadps	116	116
0.004068955	0.652339133	0.302	0.188	1	CG14853	116	116
0.004101894	0.30459902	0.907	0.863	1	CG15465	116	116
0.004141565	0.334810991	0.128	0.056	1	lncRNA:CR45332	116	116
0.004186184	0.425591894	0.407	0.268	1	wcy	116	116
0.004188314	0.534207346	0.198	0.102	1	Ac76E	116	116
0.004222302	0.409732791	0.279	0.166	1	Smurf	116	116
0.004231818	0.59136851	0.302	0.192	1	CG6966	116	116
0.00450164	0.355554778	0.372	0.227	1	stan	116	116
0.004520795	0.52591071	0.105	0.044	1	CG31687	116	116
0.004570005	0.262402331	0.267	0.155	1	emc	116	116
0.004758607	-1.075144756	0.244	0.367	1	CG30116	116	116
0.004771688	0.365953118	0.151	0.072	1	CG4022	116	116
0.004813675	-0.417484613	0.791	0.76	1	shakB	116	116
0.004861483	0.250634515	0.605	0.427	1	Mnt	116	116
0.005068012	-0.786532492	0.616	0.643	1	nAChRalpha7	116	116
0.005113235	-0.866446541	0.349	0.465	1	DopEcR	116	116
0.005116226	-1.181345443	0.14	0.259	1	NK7.1	116	116
0.005281054	-0.637988606	0.372	0.481	1	B52	116	116
0.005329468	-0.745460697	0.651	0.68	1	Ten-m	116	116
0.005848634	0.346184096	0.407	0.27	1	beat-IIIb	116	116
0.005849878	0.416220115	0.233	0.133	1	CG3764	116	116
0.005899277	-1.154005451	0.198	0.315	1	CG32700	116	116
0.006054571	0.265221045	0.988	0.918	1	lncRNA:CR42862	116	116
0.006454267	-0.825315459	0.058	0.171	1	CG18265	116	116
0.006569183	0.297532841	0.384	0.262	1	Set1	116	116
0.006569363	0.40493374	0.128	0.059	1	pygo	116	116
0.006645767	0.254629328	0.233	0.134	1	Socs16D	116	116
0.006801683	0.365523576	0.419	0.279	1	Shawl	116	116
0.006951087	-0.384323673	0.86	0.829	1	Nckx30C	116	116
0.006963959	-1.053352003	0.128	0.249	1	kek3	116	116
0.006973085	0.679478568	0.849	0.7	1	28SrRNA:CR45844	116	116
0.006997988	0.569751474	0.233	0.138	1	CG32813	116	116
0.007041494	0.508224244	0.151	0.076	1	CG12994	116	116
0.007251948	0.258359041	0.547	0.414	1	tara	116	116
0.007257662	0.374735059	0.523	0.374	1	kek6	116	116
0.007373731	0.350289931	0.419	0.298	1	Syt4	116	116
0.007464457	0.352352399	0.128	0.06	1	Clamp	116	116
0.007556258	0.489648989	0.198	0.11	1	Rho1	116	116
0.007896037	-0.339387115	0.953	0.883	1	brp	116	116
0.008162619	0.276340387	0.279	0.172	1	cnc	116	116
0.008613998	0.388681295	0.221	0.128	1	Tsp97E	116	116
0.008636675	0.418443329	0.151	0.077	1	CG3107	116	116
0.009016435	0.42055644	0.128	0.062	1	Rme-8	116	116
0.009363646	0.323220716	0.535	0.392	1	ths	116	116
0.009396747	0.325950163	0.186	0.102	1	PTP-ER	116	116
0.009482827	0.349644276	0.442	0.319	1	SP2353	116	116
0.009542889	-1.080441106	0.256	0.359	1	GluRIB	116	116
0.009672871	0.373078322	0.174	0.095	1	Desat1	116	116
0.00970364	-0.918860272	0.081	0.19	1	CG33543	116	116
0.0097209	0.386651866	0.128	0.062	1	CG12391	116	116
0.009745024	0.284409399	0.116	0.053	1	EloA	116	116
0	1.44041225	0.342	0.004	0	bark	117	PROC
0	1.387212091	0.329	0.004	0	AnxB9	117	PROC
1.66E-301	1.059230352	0.301	0.004	2.30E-297	twit	117	PROC
1.17E-293	3.693983875	0.849	0.037	1.61E-289	Proc	117	PROC
9.31E-109	0.682646527	0.205	0.005	1.29E-104	CG10527	117	PROC
4.80E-105	0.600459257	0.11	0.001	6.63E-101	CG34325	117	PROC
8.74E-98	1.633506877	0.356	0.018	1.21E-93	CG14274	117	PROC
1.68E-91	0.948543637	0.151	0.003	2.32E-87	FBti0059640	117	PROC
9.03E-91	1.536722811	0.466	0.033	1.25E-86	SP1173	117	PROC
5.01E-85	0.971108356	0.192	0.006	6.92E-81	LamC	117	PROC
3.12E-63	1.252362265	0.274	0.016	4.32E-59	vn	117	PROC
2.72E-60	2.090595233	0.877	0.181	3.75E-56	ATP8B	117	PROC
2.80E-59	0.925353799	0.233	0.013	3.87E-55	lncRNA:CR42651	117	PROC
5.69E-54	3.229188417	0.959	0.33	7.87E-50	rhea	117	PROC
1.90E-53	1.767780043	0.616	0.09	2.62E-49	CARPA	117	PROC
4.10E-53	0.947074223	0.205	0.011	5.66E-49	Tret1-1	117	PROC
1.38E-50	1.221743866	0.274	0.02	1.91E-46	Myo31DF	117	PROC
3.32E-47	2.905336019	0.945	0.359	4.58E-43	nolo	117	PROC
1.04E-45	0.92746479	0.192	0.011	1.44E-41	Ret	117	PROC
7.14E-43	0.627722884	0.178	0.01	9.86E-39	stac	117	PROC
1.05E-40	0.653279817	0.137	0.007	1.46E-36	CG14086	117	PROC
3.59E-40	0.388948514	0.11	0.004	4.96E-36	CG14273	117	PROC
1.98E-39	1.598983607	0.493	0.079	2.73E-35	Atf3	117	PROC
1.12E-38	1.579461834	0.356	0.043	1.55E-34	RR48361-transposable-element	117	PROC
7.05E-36	1.31197196	0.452	0.07	9.74E-32	mew	117	PROC
1.74E-34	1.197530342	0.178	0.013	2.41E-30	foxo	117	PROC
6.93E-33	2.090012477	1	0.715	9.57E-29	Myo81F	117	PROC
1.02E-32	1.745194319	1	0.647	1.41E-28	CG17816	117	PROC
2.67E-30	1.946315053	0.986	0.592	3.69E-26	mbl	117	PROC
6.00E-30	1.384061518	1	0.873	8.29E-26	Msp300	117	PROC
3.48E-28	1.230570875	0.767	0.216	4.80E-24	VGlut	117	PROC
5.34E-28	1.55192503	0.63	0.162	7.38E-24	Cad87A	117	PROC
7.12E-28	0.326108956	0.151	0.011	9.84E-24	FBti0019237	117	PROC
1.39E-27	1.672311305	0.63	0.166	1.92E-23	CG13594	117	PROC
3.53E-27	0.800074798	0.151	0.012	4.88E-23	Dfd	117	PROC
4.21E-27	0.568565098	0.123	0.008	5.82E-23	CG6040	117	PROC
6.27E-27	-4.409650988	0.658	0.881	8.66E-23	pros	117	PROC
3.09E-26	1.528324024	1	0.584	4.26E-22	mamo	117	PROC
3.29E-26	1.051693843	0.493	0.107	4.55E-22	CG13506	117	PROC
5.42E-26	0.599469451	0.151	0.012	7.49E-22	Kua	117	PROC
5.90E-26	1.647696376	0.863	0.346	8.15E-22	ab	117	PROC
7.52E-26	0.845353041	0.11	0.007	1.04E-21	sqa	117	PROC
7.60E-26	0.912083879	0.315	0.048	1.05E-21	FMRFaR	117	PROC
1.37E-25	1.210930237	0.425	0.084	1.89E-21	CG1648	117	PROC
1.14E-24	1.179613001	0.233	0.029	1.57E-20	pb	117	PROC
3.05E-24	0.679894458	0.192	0.02	4.21E-20	Rad60	117	PROC
3.05E-24	1.492734537	0.479	0.109	4.22E-20	CG14322	117	PROC
4.37E-24	1.538387532	0.836	0.349	6.03E-20	Vha44	117	PROC
5.07E-24	1.027368086	0.384	0.073	7.01E-20	vari	117	PROC
5.32E-24	0.878858693	0.411	0.079	7.34E-20	Eip63F-1	117	PROC
1.57E-23	0.612474741	0.178	0.018	2.17E-19	RR48406-transposable-element	117	PROC
2.06E-22	1.041479731	0.438	0.094	2.85E-18	tup	117	PROC
4.73E-22	0.67830001	0.26	0.038	6.54E-18	Hs3st-B	117	PROC
2.85E-21	0.836553771	0.452	0.104	3.93E-17	Vps13	117	PROC
4.51E-21	0.434391985	0.137	0.012	6.23E-17	CG9263	117	PROC
4.90E-21	1.066154027	0.603	0.173	6.77E-17	CG17162	117	PROC
5.43E-21	1.09053982	0.616	0.175	7.50E-17	beat-Ia	117	PROC
6.07E-21	1.032979141	0.863	0.317	8.38E-17	Imp	117	PROC
9.61E-21	0.625353783	0.151	0.015	1.33E-16	CG33914	117	PROC
2.22E-20	3.054384295	0.315	0.062	3.07E-16	lncRNA:CR45223	117	PROC
3.81E-20	1.252218779	0.521	0.147	5.26E-16	CG32944	117	PROC
4.00E-20	0.54837423	0.137	0.013	5.52E-16	CG5910	117	PROC
5.35E-20	0.879285313	0.521	0.139	7.40E-16	Hcs	117	PROC
1.62E-19	1.279331501	0.288	0.052	2.23E-15	nord	117	PROC
1.86E-19	1.417846569	0.63	0.216	2.58E-15	Pde11	117	PROC
3.16E-19	0.69590434	0.288	0.051	4.36E-15	rho	117	PROC
3.66E-19	1.190796276	0.562	0.167	5.06E-15	fipi	117	PROC
6.90E-19	0.94159799	0.726	0.251	9.54E-15	CG32369	117	PROC
7.79E-19	1.231494505	0.795	0.328	1.08E-14	GlcAT-P	117	PROC
9.50E-19	0.637089575	0.205	0.028	1.31E-14	pdm2	117	PROC
1.14E-18	0.757300562	0.151	0.017	1.57E-14	CG30460	117	PROC
1.40E-18	0.367774069	0.123	0.011	1.94E-14	Uba2	117	PROC
2.61E-18	1.229313693	0.932	0.55	3.61E-14	Nhe2	117	PROC
3.26E-18	1.405794999	0.356	0.081	4.50E-14	CG17193	117	PROC
7.63E-18	1.580122737	0.164	0.02	1.05E-13	sv	117	PROC
8.53E-18	1.207844949	0.973	0.623	1.18E-13	pre-rRNA:CR45845	117	PROC
9.33E-18	0.515790277	0.247	0.041	1.29E-13	Fhos	117	PROC
9.48E-18	0.408453365	0.11	0.01	1.31E-13	nub	117	PROC
1.12E-17	0.788283437	0.973	0.851	1.54E-13	Ank2	117	PROC
1.13E-17	0.574185233	0.192	0.027	1.56E-13	CG1105	117	PROC
1.22E-17	0.482626295	0.123	0.012	1.68E-13	CG31642	117	PROC
1.96E-17	0.69149812	0.274	0.051	2.71E-13	tadr	117	PROC
2.03E-17	0.730797808	0.26	0.046	2.80E-13	CG33947	117	PROC
2.15E-17	1.153513694	1	0.808	2.97E-13	CG42784	117	PROC
3.25E-17	0.656671896	0.11	0.01	4.49E-13	Gsc	117	PROC
3.72E-17	1.08581192	0.795	0.34	5.14E-13	Fas2	117	PROC
4.72E-17	0.860466851	0.288	0.056	6.51E-13	VhaSFD	117	PROC
5.15E-17	0.853973898	0.699	0.25	7.11E-13	CG42668	117	PROC
7.58E-17	0.661570356	0.123	0.013	1.05E-12	CtsB1	117	PROC
9.16E-17	1.100094718	0.726	0.297	1.27E-12	stai	117	PROC
9.17E-17	0.8989895	0.466	0.129	1.27E-12	Dad	117	PROC
1.03E-16	0.94017766	0.397	0.099	1.43E-12	ush	117	PROC
1.17E-16	0.6528955	0.493	0.137	1.61E-12	Zn72D	117	PROC
2.34E-16	1.177791978	0.89	0.52	3.23E-12	pHCl-1	117	PROC
3.98E-16	0.59781967	0.11	0.011	5.49E-12	ND-19	117	PROC
4.44E-16	1.297886991	0.63	0.242	6.13E-12	dally	117	PROC
4.89E-16	0.616926387	0.329	0.073	6.76E-12	CG13337	117	PROC
4.91E-16	1.000963662	0.507	0.157	6.78E-12	chk	117	PROC
5.51E-16	-1.810999897	0.795	0.848	7.62E-12	jim	117	PROC
7.09E-16	1.202254855	0.753	0.325	9.80E-12	app	117	PROC
8.25E-16	0.547675585	0.137	0.016	1.14E-11	CG31345	117	PROC
8.58E-16	1.210226337	0.822	0.423	1.19E-11	CG17716	117	PROC
9.67E-16	0.625855532	0.37	0.091	1.34E-11	CG2201	117	PROC
1.98E-15	0.710473744	0.452	0.127	2.74E-11	puc	117	PROC
1.99E-15	0.83271069	0.205	0.034	2.74E-11	Phb2	117	PROC
2.83E-15	0.829711078	0.164	0.023	3.91E-11	CG6231	117	PROC
2.90E-15	0.792454061	0.616	0.209	4.00E-11	CG42674	117	PROC
3.15E-15	0.802636831	0.973	0.883	4.35E-11	brp	117	PROC
3.30E-15	0.381952621	0.178	0.026	4.56E-11	CngA	117	PROC
3.76E-15	0.800224489	0.712	0.28	5.19E-11	beat-Ic	117	PROC
6.56E-15	0.384696108	0.164	0.023	9.07E-11	Art4	117	PROC
6.86E-15	0.604307069	0.137	0.017	9.48E-11	scat	117	PROC
8.11E-15	1.174939867	0.384	0.106	1.12E-10	Nna1	117	PROC
8.81E-15	0.867115741	0.699	0.274	1.22E-10	CG5065	117	PROC
1.04E-14	0.375575974	0.301	0.066	1.43E-10	rictor	117	PROC
1.13E-14	0.830913707	0.959	0.589	1.57E-10	hth	117	PROC
1.99E-14	1.063722107	0.219	0.041	2.75E-10	CG9331	117	PROC
2.18E-14	0.767333564	0.726	0.288	3.02E-10	CG43759	117	PROC
2.19E-14	0.644799919	0.411	0.112	3.03E-10	Dif	117	PROC
2.20E-14	0.399193214	0.137	0.017	3.04E-10	Myo28B1	117	PROC
3.10E-14	0.848279533	0.548	0.188	4.28E-10	CG31637	117	PROC
7.28E-14	0.449178414	0.37	0.096	1.01E-09	Atg18b	117	PROC
1.03E-13	0.640118088	0.616	0.223	1.43E-09	CG11768	117	PROC
1.06E-13	0.477737083	0.315	0.075	1.46E-09	cbs	117	PROC
1.29E-13	0.253508886	0.178	0.029	1.78E-09	CG5953	117	PROC
1.71E-13	0.769350454	0.315	0.079	2.36E-09	CG3961	117	PROC
2.55E-13	0.434060112	0.137	0.019	3.52E-09	lncRNA:CR42721	117	PROC
4.20E-13	0.540411966	1	0.968	5.81E-09	Sh	117	PROC
4.59E-13	0.92174792	0.726	0.339	6.34E-09	lncRNA:CR43459	117	PROC
7.33E-13	0.780559564	0.959	0.831	1.01E-08	Shab	117	PROC
7.63E-13	0.31512234	0.11	0.013	1.05E-08	Pof	117	PROC
8.92E-13	0.477407555	0.11	0.013	1.23E-08	CG7630	117	PROC
8.93E-13	0.840297914	0.63	0.255	1.23E-08	CG15270	117	PROC
1.07E-12	0.790008112	0.74	0.336	1.49E-08	cindr	117	PROC
1.16E-12	0.733380843	0.795	0.368	1.60E-08	Flo2	117	PROC
1.25E-12	0.440142022	0.205	0.039	1.73E-08	FER	117	PROC
1.43E-12	0.728431316	0.466	0.153	1.97E-08	CG1812	117	PROC
1.44E-12	0.708766418	0.548	0.201	1.99E-08	g	117	PROC
2.06E-12	0.432817392	0.137	0.02	2.85E-08	CG13760	117	PROC
2.07E-12	0.529881041	0.178	0.032	2.87E-08	Chd64	117	PROC
2.34E-12	0.664358251	0.479	0.166	3.24E-08	uzip	117	PROC
2.42E-12	0.831727252	0.562	0.216	3.34E-08	CG15312	117	PROC
2.44E-12	0.799021959	0.63	0.255	3.37E-08	fry	117	PROC
2.77E-12	0.34642754	0.342	0.092	3.83E-08	Sh3beta	117	PROC
2.82E-12	0.847991379	0.767	0.383	3.89E-08	Mmp2	117	PROC
3.30E-12	0.631389671	0.164	0.028	4.55E-08	Sec23	117	PROC
3.44E-12	0.760470594	0.507	0.18	4.75E-08	CG12567	117	PROC
3.98E-12	0.340825942	0.11	0.014	5.50E-08	CG9008	117	PROC
3.98E-12	1.24434988	0.589	0.242	5.51E-08	osp	117	PROC
4.44E-12	0.570804065	0.151	0.024	6.14E-08	FBti0019143	117	PROC
6.35E-12	0.668356015	0.137	0.021	8.78E-08	CG7841	117	PROC
6.36E-12	0.547855903	0.315	0.085	8.79E-08	Sarm	117	PROC
6.55E-12	0.813092831	0.123	0.017	9.05E-08	CG13698	117	PROC
8.00E-12	0.6138134	0.507	0.175	1.11E-07	SCaMC	117	PROC
8.38E-12	0.431774898	0.219	0.046	1.16E-07	CG5850	117	PROC
1.09E-11	0.76497449	0.534	0.205	1.50E-07	CG1513	117	PROC
1.29E-11	0.654171307	0.384	0.116	1.79E-07	CG44245	117	PROC
1.30E-11	0.863873326	0.562	0.223	1.79E-07	CG4238	117	PROC
1.35E-11	0.71089233	0.233	0.052	1.87E-07	Cyt-c1	117	PROC
1.49E-11	0.652222429	0.329	0.093	2.05E-07	anchor	117	PROC
1.80E-11	0.554351223	0.11	0.014	2.49E-07	pyr	117	PROC
2.43E-11	0.667415223	0.137	0.022	3.35E-07	Cpr	117	PROC
2.43E-11	0.349761007	0.192	0.038	3.36E-07	ref(2)P	117	PROC
3.03E-11	0.517554865	0.164	0.03	4.18E-07	CCHa1-R	117	PROC
3.11E-11	0.602915791	0.26	0.065	4.29E-07	CalpA	117	PROC
3.25E-11	0.590829391	0.11	0.015	4.49E-07	RunxB	117	PROC
3.90E-11	0.311038803	0.123	0.018	5.39E-07	CG7083	117	PROC
4.40E-11	0.583571668	0.342	0.101	6.08E-07	sra	117	PROC
5.26E-11	0.487557077	0.384	0.119	7.26E-07	CG5522	117	PROC
5.30E-11	-1.685212323	0.795	0.813	7.32E-07	mub	117	PROC
5.47E-11	0.738296046	0.836	0.456	7.56E-07	MESK2	117	PROC
5.59E-11	0.55869875	0.507	0.187	7.73E-07	CG46309	117	PROC
6.53E-11	0.506841079	0.863	0.448	9.02E-07	fru	117	PROC
7.15E-11	0.774855735	0.507	0.187	9.88E-07	orb	117	PROC
7.27E-11	0.589638598	0.589	0.24	1.00E-06	Nmdar1	117	PROC
9.23E-11	0.478281851	0.356	0.107	1.28E-06	pcs	117	PROC
1.18E-10	0.986322286	0.493	0.188	1.63E-06	CG33543	117	PROC
1.41E-10	1.781656457	0.247	0.064	1.95E-06	CG13229	117	PROC
1.61E-10	0.855523494	0.726	0.391	2.22E-06	ths	117	PROC
1.62E-10	0.589643879	0.356	0.113	2.24E-06	sowah	117	PROC
1.76E-10	0.250494438	0.192	0.04	2.43E-06	RpL22	117	PROC
1.99E-10	0.513018139	0.164	0.032	2.74E-06	CG10365	117	PROC
1.99E-10	0.695458717	0.685	0.32	2.75E-06	zip	117	PROC
2.52E-10	0.551541653	0.507	0.192	3.48E-06	CG6966	117	PROC
2.67E-10	-0.773986073	0.986	0.987	3.68E-06	blot	117	PROC
2.86E-10	0.464417222	0.479	0.178	3.95E-06	Nhe3	117	PROC
3.03E-10	0.911010605	0.836	0.506	4.19E-06	Frq1	117	PROC
3.54E-10	0.414184092	0.589	0.24	4.89E-06	CG9170	117	PROC
3.83E-10	0.283114098	0.342	0.104	5.29E-06	lncRNA:CR44922	117	PROC
3.86E-10	1.214329548	0.301	0.091	5.34E-06	CG41520	117	PROC
3.94E-10	0.328750178	0.233	0.057	5.45E-06	zfh1	117	PROC
4.55E-10	0.677382312	0.589	0.258	6.29E-06	capu	117	PROC
4.75E-10	0.53503947	0.438	0.157	6.56E-06	sw	117	PROC
5.46E-10	0.358079641	0.205	0.047	7.55E-06	Miro	117	PROC
5.71E-10	0.683193011	0.247	0.064	7.89E-06	lncRNA:CR32773	117	PROC
5.83E-10	0.593874365	0.384	0.13	8.05E-06	CG9646	117	PROC
5.97E-10	0.490134338	0.493	0.186	8.25E-06	Liprin-alpha	117	PROC
6.20E-10	0.660253601	0.562	0.231	8.57E-06	shn	117	PROC
6.21E-10	0.260052364	0.123	0.02	8.58E-06	LKRSDH	117	PROC
6.32E-10	0.834831374	0.178	0.038	8.73E-06	Cdc7	117	PROC
6.41E-10	0.659399349	0.644	0.298	8.85E-06	Nrg	117	PROC
6.84E-10	0.847029046	0.534	0.22	9.44E-06	CG3556	117	PROC
6.95E-10	0.656380926	0.37	0.123	9.60E-06	ASPP	117	PROC
7.08E-10	0.409547172	0.123	0.02	9.78E-06	CG17593	117	PROC
7.98E-10	0.481674026	0.63	0.27	1.10E-05	Rtnl1	117	PROC
8.14E-10	0.772184669	0.836	0.538	1.12E-05	eag	117	PROC
8.71E-10	0.70202291	0.644	0.3	1.20E-05	Jupiter	117	PROC
8.76E-10	-2.263362926	0.479	0.655	1.21E-05	lncRNA:CR31451	117	PROC
9.09E-10	-0.999157892	0.986	0.963	1.26E-05	IA-2	117	PROC
9.17E-10	0.467743462	0.507	0.196	1.27E-05	tmod	117	PROC
9.21E-10	0.296140422	0.151	0.029	1.27E-05	CG12355	117	PROC
9.62E-10	0.574100367	0.397	0.138	1.33E-05	CG43658	117	PROC
1.03E-09	0.854517957	0.863	0.608	1.42E-05	Cow	117	PROC
1.12E-09	0.709451629	0.466	0.183	1.55E-05	Pif1B	117	PROC
1.12E-09	0.626618104	0.192	0.044	1.55E-05	CG18368	117	PROC
1.14E-09	0.695517241	0.438	0.164	1.58E-05	CG13293	117	PROC
1.15E-09	0.850755293	0.562	0.244	1.59E-05	Atf6	117	PROC
1.16E-09	0.361604029	0.192	0.043	1.60E-05	CG8135	117	PROC
1.36E-09	0.307746548	0.137	0.025	1.88E-05	Idh3b	117	PROC
1.43E-09	0.457185199	0.26	0.071	1.98E-05	Gyg	117	PROC
1.50E-09	0.587528044	0.397	0.141	2.08E-05	stv	117	PROC
1.54E-09	0.374370279	0.192	0.044	2.13E-05	p24-2	117	PROC
1.58E-09	0.370373577	0.521	0.202	2.19E-05	haf	117	PROC
1.60E-09	0.40896228	0.164	0.034	2.21E-05	cv-2	117	PROC
1.70E-09	0.428776426	0.521	0.208	2.35E-05	Xrp1	117	PROC
1.79E-09	0.497093254	0.151	0.03	2.48E-05	CG32756	117	PROC
1.87E-09	0.591288872	0.37	0.126	2.58E-05	Pcyt1	117	PROC
1.92E-09	0.646345704	0.753	0.391	2.66E-05	beat-VI	117	PROC
1.97E-09	0.750717938	0.753	0.414	2.72E-05	CG31712	117	PROC
2.31E-09	0.628903418	0.836	0.454	3.18E-05	Snoo	117	PROC
2.33E-09	0.819631611	0.342	0.115	3.22E-05	lncRNA:CR44320	117	PROC
2.41E-09	0.504638607	0.192	0.045	3.33E-05	pre-rRNA:CR45846	117	PROC
2.47E-09	0.408651221	0.397	0.139	3.41E-05	Vav	117	PROC
2.57E-09	0.6049718	0.397	0.143	3.55E-05	CG3257	117	PROC
3.13E-09	0.451145021	0.37	0.125	4.32E-05	CG17691	117	PROC
3.20E-09	0.543447154	0.205	0.051	4.42E-05	CG14207	117	PROC
3.94E-09	0.388768953	0.397	0.141	5.44E-05	CG9775	117	PROC
4.09E-09	0.62684311	0.164	0.035	5.65E-05	CG18281	117	PROC
4.09E-09	0.510927606	0.205	0.051	5.65E-05	ringer	117	PROC
4.36E-09	0.824297933	0.123	0.022	6.02E-05	FBti0060577	117	PROC
4.60E-09	0.45101647	0.315	0.1	6.35E-05	TTLL5	117	PROC
5.22E-09	0.710162464	0.699	0.36	7.21E-05	Mob2	117	PROC
5.28E-09	0.399214466	0.534	0.219	7.30E-05	Akap200	117	PROC
6.21E-09	0.540997293	0.753	0.394	8.58E-05	CG43066	117	PROC
6.27E-09	0.429413365	0.137	0.026	8.66E-05	Gadd45	117	PROC
7.07E-09	0.625649035	0.808	0.45	9.77E-05	aPKC	117	PROC
7.95E-09	0.564554967	0.342	0.118	1.10E-04	l(1)G0007	117	PROC
8.17E-09	0.518657084	0.548	0.24	1.13E-04	Slik	117	PROC
8.89E-09	0.473261504	0.11	0.018	1.23E-04	P58IPK	117	PROC
9.08E-09	0.664661502	0.151	0.031	1.25E-04	Scr	117	PROC
1.09E-08	0.94787005	0.301	0.101	1.50E-04	MESR3	117	PROC
1.23E-08	0.328727822	0.411	0.15	1.70E-04	CG32425	117	PROC
1.45E-08	0.298817994	0.192	0.047	2.01E-04	PRL-1	117	PROC
1.49E-08	0.366374131	0.123	0.023	2.06E-04	Yip1d1	117	PROC
1.50E-08	0.623288714	0.685	0.342	2.07E-04	Calx	117	PROC
1.57E-08	0.798874862	0.151	0.032	2.17E-04	Drgx	117	PROC
1.66E-08	0.490018249	0.726	0.364	2.30E-04	hts	117	PROC
1.70E-08	0.316224961	0.137	0.027	2.34E-04	tsr	117	PROC
1.73E-08	0.504772008	0.507	0.212	2.39E-04	tipE	117	PROC
1.77E-08	0.492229623	0.671	0.33	2.44E-04	Actbeta	117	PROC
1.79E-08	0.341553995	0.438	0.17	2.47E-04	CG18265	117	PROC
1.87E-08	0.365124922	0.205	0.053	2.58E-04	tea	117	PROC
1.91E-08	0.343377174	0.452	0.172	2.65E-04	CG2924	117	PROC
2.12E-08	0.547773172	0.479	0.198	2.93E-04	28SrRNA-Psi:CR45859	117	PROC
2.28E-08	0.339264502	0.438	0.17	3.15E-04	ssp3	117	PROC
2.28E-08	0.506069879	0.247	0.074	3.16E-04	Best1	117	PROC
2.31E-08	0.388022576	0.575	0.248	3.20E-04	Trim9	117	PROC
2.35E-08	0.454259243	1	0.986	3.25E-04	lncRNA:Hsromega	117	PROC
2.40E-08	0.286302632	0.288	0.089	3.32E-04	Gmap	117	PROC
2.47E-08	0.886504637	0.192	0.049	3.42E-04	Ets65A	117	PROC
2.48E-08	0.412024228	1	0.955	3.43E-04	sif	117	PROC
2.92E-08	0.370437878	0.137	0.028	4.03E-04	ATPsynD	117	PROC
3.00E-08	0.355762232	0.301	0.098	4.14E-04	Treh	117	PROC
3.02E-08	-1.690867274	0.315	0.59	4.17E-04	Fife	117	PROC
3.03E-08	0.314949911	0.123	0.023	4.18E-04	FLASH	117	PROC
3.06E-08	0.729353502	0.658	0.344	4.23E-04	CG32521	117	PROC
3.26E-08	0.549926707	0.438	0.176	4.50E-04	CG17075	117	PROC
3.50E-08	-2.433487341	0.137	0.43	4.84E-04	dati	117	PROC
3.86E-08	0.540788546	0.137	0.029	5.34E-04	Arts	117	PROC
3.87E-08	0.285260968	0.466	0.183	5.35E-04	NKAIN	117	PROC
3.88E-08	0.498837522	0.575	0.258	5.37E-04	CG5151	117	PROC
3.91E-08	0.544478785	0.479	0.2	5.40E-04	CG34126	117	PROC
4.02E-08	0.342528408	0.205	0.054	5.56E-04	Eato	117	PROC
4.30E-08	0.372559084	0.192	0.049	5.94E-04	CG12672	117	PROC
4.35E-08	0.691599338	0.452	0.196	6.02E-04	pre-rRNA:CR45856	117	PROC
4.48E-08	-1.09365243	0.849	0.789	6.19E-04	CG42540	117	PROC
4.55E-08	0.446483154	0.74	0.38	0.000628688	Teh2	117	PROC
4.77E-08	0.550031933	0.932	0.648	6.59E-04	Bsg	117	PROC
5.01E-08	0.490149065	0.562	0.256	6.93E-04	Acsl	117	PROC
5.26E-08	0.587555904	0.904	0.691	7.27E-04	shot	117	PROC
5.42E-08	0.353200587	0.466	0.192	7.49E-04	svr	117	PROC
5.93E-08	0.438886482	0.534	0.237	8.20E-04	CG31550	117	PROC
6.06E-08	0.48516637	0.123	0.024	8.37E-04	lncRNA:CR43126	117	PROC
6.19E-08	0.369313758	0.452	0.18	8.56E-04	rn	117	PROC
6.25E-08	0.311680184	0.219	0.062	8.64E-04	CG7879	117	PROC
6.29E-08	0.662692093	0.644	0.325	8.68E-04	Argk	117	PROC
6.69E-08	0.445626167	0.315	0.108	9.24E-04	CG5004	117	PROC
7.05E-08	0.426877068	0.274	0.087	9.74E-04	Pdfr	117	PROC
7.28E-08	0.354174704	0.151	0.034	0.00100575	Dcr-2	117	PROC
7.47E-08	0.262716917	0.233	0.068	0.001031945	prage	117	PROC
7.67E-08	0.508512971	0.986	0.814	0.001059089	tutl	117	PROC
7.75E-08	0.570454471	0.192	0.051	0.001069986	Naa30A	117	PROC
7.81E-08	0.626029899	0.356	0.136	0.001079566	FASN1	117	PROC
8.32E-08	0.547851837	0.671	0.357	0.001149094	Efa6	117	PROC
8.54E-08	0.306809875	0.11	0.02	0.00118031	vig2	117	PROC
8.75E-08	0.27908321	0.356	0.129	0.001209213	Chc	117	PROC
8.81E-08	0.646723944	0.479	0.213	0.001217514	CG32982	117	PROC
9.11E-08	0.352705662	0.11	0.02	0.001258481	CG12038	117	PROC
1.14E-07	0.369203079	1	0.956	0.001578915	para	117	PROC
1.15E-07	0.560554407	0.918	0.671	0.001587218	unc-104	117	PROC
1.15E-07	0.380804477	0.493	0.213	0.001593969	sws	117	PROC
1.25E-07	0.997352496	0.397	0.163	0.00172824	CG46339	117	PROC
1.30E-07	0.37547957	0.356	0.133	0.001797682	CG17528	117	PROC
1.36E-07	0.47609223	0.411	0.164	0.001885346	caz	117	PROC
1.37E-07	0.668522247	0.247	0.078	0.001893451	CG17378	117	PROC
1.39E-07	0.51894539	0.247	0.078	0.001917366	PKD	117	PROC
1.41E-07	0.494877562	0.356	0.136	0.001951078	AMPdeam	117	PROC
1.42E-07	0.353760366	0.274	0.088	0.001961543	CG8026	117	PROC
1.42E-07	0.495269996	0.89	0.515	0.001966636	lovit	117	PROC
1.44E-07	0.315132962	0.315	0.111	0.001988597	IntS3	117	PROC
1.45E-07	0.448499151	0.589	0.278	0.001999722	Shawl	117	PROC
1.46E-07	0.321343071	0.342	0.125	0.002016266	kay	117	PROC
1.52E-07	0.388351758	0.493	0.215	0.002102794	lncRNA:let7C	117	PROC
1.53E-07	-0.684807875	0.904	0.865	0.002111598	spen	117	PROC
1.53E-07	0.642872039	0.192	0.053	0.002114486	Idh3a	117	PROC
1.55E-07	0.441568309	0.384	0.152	0.002138276	CG32549	117	PROC
1.74E-07	0.535980195	0.233	0.072	0.00240168	ATPCL	117	PROC
1.82E-07	0.411771567	0.74	0.401	0.002513927	Adar	117	PROC
1.87E-07	0.485241986	0.274	0.092	0.0025845	Actn	117	PROC
1.87E-07	0.378808317	0.479	0.203	0.002589752	Diap1	117	PROC
1.92E-07	0.636738321	0.288	0.099	0.002656149	CAP	117	PROC
1.96E-07	-1.44541264	0.438	0.631	0.002702539	Dscam2	117	PROC
1.96E-07	0.603020125	0.274	0.093	0.00271325	Nrx-IV	117	PROC
2.33E-07	0.506872575	0.986	0.896	0.003217728	mtd	117	PROC
2.40E-07	0.530993641	0.356	0.141	0.003309513	nuf	117	PROC
2.52E-07	0.49122571	0.37	0.148	0.003475123	CG4896	117	PROC
2.63E-07	0.570430935	0.863	0.536	0.003635758	CG6329	117	PROC
2.69E-07	0.34700602	0.973	0.953	0.003715703	Atpalpha	117	PROC
2.77E-07	0.473231977	0.671	0.353	0.003829378	tna	117	PROC
2.79E-07	0.293542813	0.11	0.021	0.003848887	CG10209	117	PROC
2.80E-07	0.408667062	0.37	0.147	0.0038681	TTLL4A	117	PROC
2.87E-07	0.48114628	0.151	0.037	0.003963494	Trx-2	117	PROC
2.99E-07	0.448812058	0.342	0.13	0.004123888	elB	117	PROC
3.15E-07	0.845766623	0.575	0.289	0.004356442	Svil	117	PROC
3.25E-07	0.311042542	0.438	0.181	0.004493488	CG14441	117	PROC
3.32E-07	0.440582942	0.37	0.147	0.004588668	beat-IIb	117	PROC
3.66E-07	0.318118368	0.384	0.152	0.005055347	CG9265	117	PROC
3.83E-07	0.367833157	0.219	0.066	0.005285481	neur	117	PROC
3.89E-07	0.584717087	0.685	0.369	0.005375793	Mical	117	PROC
4.86E-07	0.361750981	1	0.863	0.006709294	CG15465	117	PROC
5.12E-07	0.446922092	0.288	0.102	0.007074369	Sms	117	PROC
5.25E-07	0.370366236	0.384	0.157	0.007255028	CG8176	117	PROC
5.53E-07	0.534535272	0.26	0.088	0.007635051	RtGEF	117	PROC
5.54E-07	0.468753135	0.507	0.232	0.007648702	tacc	117	PROC
5.69E-07	0.520669018	0.123	0.027	0.007864087	SIFaR	117	PROC
5.69E-07	0.509666973	0.438	0.193	0.007864548	CG15760	117	PROC
5.83E-07	0.348758832	0.712	0.369	0.008053887	CtBP	117	PROC
5.84E-07	0.417565928	0.315	0.115	0.008070736	CG5674	117	PROC
6.14E-07	0.598585625	0.836	0.52	0.008482332	CG32206	117	PROC
6.18E-07	0.565914092	0.671	0.383	0.0085388	SNF4Agamma	117	PROC
6.23E-07	0.316347725	0.411	0.17	0.008610988	eIF5	117	PROC
6.55E-07	0.926512273	0.644	0.348	0.009042492	Hs6st	117	PROC
7.04E-07	0.344576487	0.644	0.328	0.009730475	Pep	117	PROC
7.05E-07	0.260611492	0.11	0.022	0.009735914	Tsp42Ek	117	PROC
7.37E-07	0.424606337	0.178	0.049	0.010176225	ND-49	117	PROC
7.44E-07	0.481827748	0.603	0.307	0.010278971	Tm1	117	PROC
7.61E-07	0.337373563	0.192	0.055	0.010507002	stck	117	PROC
7.70E-07	0.450543863	0.795	0.471	0.01064144	l(1)G0196	117	PROC
7.75E-07	0.255226786	0.178	0.049	0.010699721	FBti0063118	117	PROC
7.84E-07	0.520376945	0.466	0.214	0.010834457	bbc	117	PROC
7.96E-07	0.450577775	0.411	0.173	0.010994145	Oda	117	PROC
8.12E-07	0.313134921	0.178	0.049	0.011217649	CG10137	117	PROC
8.12E-07	0.255855178	0.589	0.278	0.011218891	CG42524	117	PROC
8.44E-07	0.429232154	0.301	0.111	0.011663578	Ulp1	117	PROC
8.59E-07	0.299931982	0.37	0.148	0.011865249	Usp15-31	117	PROC
8.67E-07	0.289067438	0.37	0.147	0.011983836	lncRNA:CR45668	117	PROC
9.26E-07	0.342400849	0.521	0.239	0.012791716	CG10353	117	PROC
9.40E-07	0.576105802	0.562	0.287	0.012990235	Tpst	117	PROC
9.42E-07	0.522808604	0.411	0.176	0.013008734	Zyx	117	PROC
9.63E-07	0.669426388	0.616	0.326	0.013301	mGluR	117	PROC
9.80E-07	0.321308769	0.301	0.111	0.013534345	CG13654	117	PROC
1.10E-06	-2.123275473	0.151	0.398	0.015152645	unc-13-4A	117	PROC
1.13E-06	0.302852289	0.164	0.044	0.015650722	trol	117	PROC
1.15E-06	0.64619601	0.26	0.093	0.015827	nvy	117	PROC
1.26E-06	0.511729598	0.425	0.189	0.017464466	CG17364	117	PROC
1.32E-06	0.408020762	0.534	0.262	0.018192704	NaPi-III	117	PROC
1.40E-06	0.362069314	0.74	0.396	0.019292352	PsGEF	117	PROC
1.43E-06	0.36637133	0.356	0.144	0.019725817	raw	117	PROC
1.47E-06	0.365924176	0.178	0.051	0.020334328	Ankle2	117	PROC
1.54E-06	0.369020983	0.205	0.064	0.021239841	crq	117	PROC
1.57E-06	0.374893802	0.192	0.057	0.021647147	CG15097	117	PROC
1.61E-06	0.381579649	0.479	0.226	0.022241143	lqf	117	PROC
1.79E-06	0.711068486	0.26	0.095	0.024780246	ko	117	PROC
1.81E-06	0.279715974	0.356	0.144	0.02497312	crc	117	PROC
1.97E-06	0.545408767	0.301	0.117	0.027264373	28SrRNA-Psi:CR45851	117	PROC
2.12E-06	-0.72197842	0.918	0.886	0.029354024	bru3	117	PROC
2.32E-06	0.396906726	0.219	0.072	0.031990913	Lnk	117	PROC
2.35E-06	0.818561028	0.521	0.27	0.032418277	mtt	117	PROC
2.38E-06	0.410927428	0.466	0.213	0.032862363	Srpk79D	117	PROC
2.39E-06	0.507314573	0.397	0.178	0.033055398	kdn	117	PROC
2.40E-06	0.381033126	0.521	0.25	0.033151849	zfh2	117	PROC
2.47E-06	0.533477138	0.644	0.358	0.034138623	nonA	117	PROC
2.51E-06	0.41160542	0.932	0.671	0.03461349	Ih	117	PROC
2.51E-06	0.443060704	0.616	0.325	0.034651754	CG31760	117	PROC
2.53E-06	0.611079566	0.164	0.047	0.034910955	axo	117	PROC
2.56E-06	0.511158997	0.863	0.549	0.035329299	mtgo	117	PROC
2.58E-06	0.903780611	0.438	0.222	0.035623772	bi	117	PROC
2.76E-06	0.307722359	0.178	0.052	0.038111224	CG2247	117	PROC
3.17E-06	0.420514885	0.397	0.178	0.043859484	CG32373	117	PROC
3.36E-06	0.25371334	0.26	0.093	0.046383098	Tgi	117	PROC
3.37E-06	0.269925695	0.123	0.03	0.046536231	Dsor1	117	PROC
3.41E-06	0.407113481	0.137	0.035	0.047124734	CG32112	117	PROC
3.51E-06	0.438437666	0.219	0.073	0.048457252	Pino	117	PROC
3.61E-06	0.455845954	0.274	0.103	0.049821191	Eb1	117	PROC
3.71E-06	0.353159078	0.479	0.223	0.051259876	Tusp	117	PROC
3.88E-06	0.428302417	0.397	0.177	0.053547475	capt	117	PROC
3.92E-06	0.434766119	0.205	0.066	0.054156247	Lmpt	117	PROC
4.08E-06	0.256896045	0.452	0.206	0.056404611	eIF4H1	117	PROC
4.14E-06	0.293221729	0.288	0.111	0.057198696	Msr-110	117	PROC
4.20E-06	0.377471132	0.726	0.401	0.05807082	mam	117	PROC
4.50E-06	0.488895312	0.808	0.51	0.062228327	lncRNA:CR45054	117	PROC
4.54E-06	0.254467369	0.479	0.221	0.062697301	Fim	117	PROC
4.58E-06	0.415323939	0.329	0.136	0.063219738	CG43861	117	PROC
4.68E-06	0.512075869	0.781	0.497	0.064689675	B4	117	PROC
4.70E-06	0.46595201	0.781	0.448	0.064931646	dpr11	117	PROC
4.79E-06	0.529217164	0.507	0.252	0.066185469	CG32085	117	PROC
5.12E-06	0.281989267	0.164	0.048	0.070730552	Hnf4	117	PROC
6.44E-06	0.28421756	0.137	0.036	0.089013956	spas	117	PROC
6.86E-06	0.318866328	0.233	0.083	0.094833555	Cul3	117	PROC
7.29E-06	0.37032104	0.521	0.256	0.100761701	robo1	117	PROC
7.43E-06	0.371747533	0.219	0.076	0.102601546	CG14562	117	PROC
7.89E-06	0.298952957	0.671	0.375	0.109047025	Dgk	117	PROC
7.89E-06	0.568038109	0.932	0.739	0.109053494	Rbfox1	117	PROC
8.19E-06	0.438138526	0.644	0.36	0.113186309	CG34370	117	PROC
8.87E-06	0.356938039	0.397	0.181	0.122562647	CG13366	117	PROC
9.31E-06	0.355516026	0.247	0.091	0.128676348	CG14764	117	PROC
9.97E-06	0.332277627	0.205	0.07	0.137756828	CG18549	117	PROC
1.08E-05	0.585553998	0.685	0.403	0.149082932	CG10082	117	PROC
1.18E-05	0.754099837	0.425	0.214	0.163119922	CG34347	117	PROC
1.20E-05	0.272817958	0.315	0.13	0.165137114	CG13937	117	PROC
1.21E-05	0.281224836	0.384	0.172	0.166829813	Ars2	117	PROC
1.24E-05	0.424977795	0.726	0.437	0.171091918	CG42748	117	PROC
1.28E-05	0.358944981	0.945	0.758	0.176321601	PMCA	117	PROC
1.28E-05	0.300876761	0.301	0.123	0.176605001	CG30428	117	PROC
1.35E-05	0.285284942	0.288	0.115	0.186995172	Crag	117	PROC
1.61E-05	0.404157461	0.342	0.147	0.222787935	Mgat2	117	PROC
1.64E-05	0.40756629	0.507	0.268	0.227028651	hzg	117	PROC
1.65E-05	0.344633622	0.534	0.274	0.228352948	Vha100-1	117	PROC
1.68E-05	0.269676858	0.315	0.131	0.232715187	CG9776	117	PROC
1.78E-05	0.350332657	0.247	0.093	0.24643227	CG7987	117	PROC
1.79E-05	-0.646372582	0.89	0.839	0.246886467	kis	117	PROC
1.86E-05	-1.725603348	0.329	0.501	0.256306355	CG34354	117	PROC
1.95E-05	0.720688945	0.329	0.145	0.269716699	Nplp1	117	PROC
1.96E-05	0.352563969	0.753	0.464	0.271269514	hppy	117	PROC
1.98E-05	0.419837957	0.438	0.218	0.273749791	lncRNA:CR45347	117	PROC
2.04E-05	0.355387248	0.534	0.279	0.282057188	wake	117	PROC
2.06E-05	-1.674422319	0.342	0.494	0.284724329	Ggamma1	117	PROC
2.11E-05	0.357032884	0.959	0.849	0.291362852	cpx	117	PROC
2.12E-05	0.282468153	0.137	0.039	0.292730424	Usp16-45	117	PROC
2.12E-05	0.413584056	0.247	0.095	0.29274004	Desat1	117	PROC
2.20E-05	0.392587544	0.288	0.118	0.303770946	CG14982	117	PROC
2.21E-05	0.330578485	0.219	0.079	0.30547268	CG18809	117	PROC
2.23E-05	0.309974506	0.342	0.153	0.308721612	CG40045	117	PROC
2.33E-05	0.382378414	0.301	0.127	0.32198553	dsd	117	PROC
2.37E-05	0.256687162	0.493	0.252	0.327581272	bves	117	PROC
2.38E-05	0.334611399	0.301	0.126	0.328634593	fdl	117	PROC
2.45E-05	0.486622183	0.164	0.053	0.338900138	path	117	PROC
2.51E-05	0.476229996	0.863	0.6	0.34733734	CG32432	117	PROC
2.73E-05	0.323447259	0.945	0.699	0.377337309	28SrRNA:CR45844	117	PROC
2.92E-05	0.431366933	0.342	0.154	0.402847851	qtc	117	PROC
2.92E-05	0.440101654	0.616	0.355	0.403862845	CG42324	117	PROC
3.02E-05	0.276587666	0.233	0.088	0.417732104	tnc	117	PROC
3.03E-05	0.550086749	0.137	0.04	0.418476657	mrt	117	PROC
3.12E-05	0.486368051	0.137	0.04	0.431283814	CCAP-R	117	PROC
3.21E-05	0.287428001	0.712	0.42	0.442832414	CG31211	117	PROC
3.28E-05	0.567359059	0.877	0.616	0.452501307	Ace	117	PROC
3.59E-05	-0.979897519	0.452	0.594	0.496198596	rad	117	PROC
3.64E-05	0.277604729	0.342	0.153	0.503148719	CG42700	117	PROC
3.65E-05	0.512694689	0.274	0.113	0.504621947	Pax	117	PROC
3.79E-05	0.274050182	0.603	0.332	0.523340375	CG31145	117	PROC
3.94E-05	0.341660478	0.205	0.075	0.543882918	Naus	117	PROC
3.94E-05	-0.639149401	0.877	0.842	0.544785312	nAChRalpha5	117	PROC
4.09E-05	0.335650647	0.973	0.887	0.565413913	cac	117	PROC
4.10E-05	0.303406493	0.781	0.475	0.566199763	gish	117	PROC
4.29E-05	0.438776107	0.205	0.075	0.592720861	Syn2	117	PROC
4.52E-05	0.353985891	1	0.904	0.62440745	CG17684	117	PROC
4.62E-05	0.308087112	0.699	0.405	0.638471426	onecut	117	PROC
4.66E-05	1.123958161	0.274	0.121	0.643872905	CG34351	117	PROC
5.21E-05	0.671409818	0.685	0.452	0.720170579	side	117	PROC
5.26E-05	0.345497572	0.219	0.083	0.726690614	CG1504	117	PROC
5.49E-05	0.34108463	0.274	0.115	0.758672167	sn	117	PROC
5.64E-05	0.609664365	0.603	0.355	0.778918086	RapGAP1	117	PROC
5.72E-05	0.36997493	0.753	0.449	0.789747543	wry	117	PROC
5.74E-05	-0.684357043	0.836	0.802	0.793249648	Fas1	117	PROC
5.80E-05	0.374059561	0.767	0.482	0.801666583	kmr	117	PROC
5.92E-05	0.322293752	0.562	0.305	0.817844094	Ptp10D	117	PROC
5.98E-05	0.467394244	0.164	0.056	0.826361027	CG12290	117	PROC
6.00E-05	0.540033763	0.616	0.363	0.829076792	CG4341	117	PROC
6.00E-05	0.309535396	0.11	0.029	0.82918257	Nost	117	PROC
6.36E-05	0.425288514	0.205	0.076	0.879039904	betaTub56D	117	PROC
6.60E-05	0.263515837	0.808	0.529	0.911189101	CG9674	117	PROC
6.85E-05	0.554811428	0.205	0.078	0.946814876	Ide	117	PROC
7.10E-05	0.689416636	0.178	0.065	0.981071124	AGO3	117	PROC
7.47E-05	0.252086325	0.507	0.267	1	pico	117	PROC
7.67E-05	0.303914433	0.205	0.076	1	Ntan1	117	PROC
7.88E-05	-1.154491925	0.603	0.63	1	elav	117	PROC
7.97E-05	0.259221016	0.466	0.244	1	wnd	117	PROC
8.01E-05	-0.482161484	0.986	0.904	1	mei-P26	117	PROC
8.11E-05	0.309317147	1	0.954	1	unc-13	117	PROC
8.77E-05	0.353248142	0.904	0.715	1	MFS17	117	PROC
8.96E-05	0.415799466	0.205	0.078	1	ZnT33D	117	PROC
9.11E-05	0.301871252	0.205	0.079	1	CG3625	117	PROC
9.17E-05	0.632213854	0.178	0.065	1	Scp1	117	PROC
9.21E-05	-1.618975337	0.26	0.428	1	VAChT	117	PROC
9.29E-05	0.269332038	0.685	0.386	1	lap	117	PROC
9.80E-05	0.416811533	0.274	0.12	1	MRP	117	PROC
1.02E-04	0.399463875	0.849	0.631	1	CG42795	117	PROC
1.03E-04	0.484853551	0.781	0.516	1	nmo	117	PROC
1.08E-04	0.342072531	0.11	0.031	1	ATP7	117	PROC
1.10E-04	0.42346234	0.356	0.166	1	cdc14	117	PROC
1.17E-04	0.293157725	0.274	0.118	1	CG14435	117	PROC
1.27E-04	-1.283415621	0.479	0.587	1	Dop2R	117	PROC
1.27E-04	0.360680058	0.795	0.53	1	nAChRalpha3	117	PROC
1.29E-04	0.409817531	0.342	0.166	1	CG32066	117	PROC
1.30E-04	0.325794831	0.753	0.465	1	norpA	117	PROC
1.34E-04	0.468224558	0.795	0.585	1	jeb	117	PROC
1.36E-04	0.737765018	0.233	0.099	1	CG9650	117	PROC
1.42E-04	0.51264017	0.11	0.032	1	asRNA:CR44018	117	PROC
1.53E-04	0.279905881	0.466	0.243	1	Map205	117	PROC
1.62E-04	0.300782938	0.658	0.381	1	CG42594	117	PROC
1.72E-04	0.261381495	0.219	0.089	1	CG31475	117	PROC
1.81E-04	0.273403105	0.658	0.383	1	tinc	117	PROC
1.95E-04	0.640465537	0.507	0.294	1	beat-IIa	117	PROC
2.00E-04	0.331956978	0.644	0.379	1	Gycbeta100B	117	PROC
2.15E-04	0.330997747	0.192	0.075	1	rk	117	PROC
2.27E-04	0.297239398	0.685	0.427	1	Mnt	117	PROC
2.42E-04	0.30150216	0.534	0.294	1	Pcf11	117	PROC
2.46E-04	0.266500865	0.425	0.22	1	Rbcn-3A	117	PROC
2.48E-04	0.281116348	0.74	0.497	1	Rab3-GEF	117	PROC
2.49E-04	0.445160859	0.918	0.741	1	Glut1	117	PROC
2.53E-04	0.266271565	0.123	0.039	1	CG7369	117	PROC
2.56E-04	0.306067472	0.315	0.151	1	rdgC	117	PROC
2.61E-04	0.288640885	0.671	0.418	1	siz	117	PROC
2.85E-04	0.25020269	0.534	0.295	1	bin3	117	PROC
2.93E-04	0.406409088	0.945	0.679	1	Pde1c	117	PROC
3.13E-04	0.490125398	0.301	0.147	1	axed	117	PROC
3.16E-04	0.264111195	0.397	0.205	1	CG1607	117	PROC
3.68E-04	-2.452431595	0.055	0.218	1	Gad1	117	PROC
4.01E-04	-1.405553728	0.452	0.538	1	nocte	117	PROC
4.07E-04	0.359597559	0.534	0.312	1	sbr	117	PROC
4.49E-04	0.256078589	0.178	0.071	1	Fer1HCH	117	PROC
4.50E-04	-0.565893045	0.877	0.837	1	sm	117	PROC
4.72E-04	0.561909657	0.315	0.151	1	beat-Vc	117	PROC
4.73E-04	0.278507662	0.603	0.366	1	Usp2	117	PROC
4.91E-04	-0.648947818	0.808	0.782	1	Glut4EF	117	PROC
4.95E-04	0.379920062	0.699	0.463	1	klar	117	PROC
5.34E-04	0.290666312	0.123	0.041	1	Pmp70	117	PROC
5.39E-04	0.36780742	0.986	0.898	1	shep	117	PROC
5.49E-04	-0.675178373	0.863	0.77	1	Cam	117	PROC
5.93E-04	-0.663043013	0.767	0.736	1	Nrx-1	117	PROC
6.08E-04	0.364998848	0.959	0.755	1	nAChRalpha4	117	PROC
6.15E-04	0.324855193	0.274	0.131	1	CG31064	117	PROC
6.27E-04	0.779949735	0.808	0.551	1	nrm	117	PROC
6.32E-04	0.395561574	0.932	0.76	1	shakB	117	PROC
6.77E-04	0.348739404	0.658	0.407	1	stj	117	PROC
8.09E-04	0.373011052	0.397	0.224	1	Pgant2	117	PROC
8.21E-04	0.288834174	0.932	0.707	1	qvr	117	PROC
8.41E-04	0.450949648	0.63	0.412	1	CG44422	117	PROC
8.51E-04	0.281041162	0.11	0.036	1	SMC5	117	PROC
8.52E-04	-1.530286857	0.178	0.327	1	CG14762	117	PROC
9.20E-04	0.556274511	0.247	0.117	1	CG4502	117	PROC
9.31E-04	0.412686483	0.397	0.222	1	rdo	117	PROC
9.36E-04	-0.921193771	0.616	0.641	1	CG4467	117	PROC
9.54E-04	-1.165604844	0.548	0.592	1	trv	117	PROC
9.79E-04	0.49235426	0.192	0.084	1	pns	117	PROC
0.001001281	0.326399772	0.205	0.09	1	mbt	117	PROC
0.001011532	0.380026062	0.137	0.051	1	Pnn	117	PROC
0.001017071	0.466677575	0.151	0.059	1	shrb	117	PROC
0.001018689	0.330232465	0.151	0.059	1	Hsf	117	PROC
0.001075865	0.289893014	0.342	0.183	1	CG12769	117	PROC
0.001088827	0.690200622	0.288	0.149	1	ome	117	PROC
0.00111034	-1.216808157	0.137	0.298	1	lncRNA:CR44024	117	PROC
0.001305235	0.380963631	0.658	0.458	1	mim	117	PROC
0.001345939	0.266286487	0.836	0.609	1	rl	117	PROC
0.001447568	0.352223026	0.178	0.076	1	gem	117	PROC
0.001465925	-0.91850896	0.753	0.725	1	Ca-alpha1T	117	PROC
0.001479232	0.286558273	0.822	0.617	1	SLO2	117	PROC
0.001691361	0.419141384	0.26	0.129	1	CG7166	117	PROC
0.001747725	-1.474282878	0.26	0.384	1	5-HT1A	117	PROC
0.001895016	0.869505067	0.233	0.116	1	GABA-B-R3	117	PROC
0.001952957	0.325735385	0.767	0.545	1	sdt	117	PROC
0.002039059	0.290286987	0.822	0.595	1	Prosap	117	PROC
0.002119505	-1.353732867	0.219	0.353	1	ChAT	117	PROC
0.002221245	-0.540782666	0.945	0.845	1	Appl	117	PROC
0.002375478	0.655164866	0.137	0.056	1	CG10321	117	PROC
0.002420839	-2.081029491	0.274	0.381	1	pdm3	117	PROC
0.002802743	0.281500219	0.137	0.056	1	CG32137	117	PROC
0.002997733	0.316031554	0.164	0.073	1	homer	117	PROC
0.003149956	0.324940031	0.123	0.048	1	Tom40	117	PROC
0.003367793	0.598083246	0.205	0.102	1	Ac76E	117	PROC
0.003549812	0.686982257	0.137	0.058	1	mirr	117	PROC
0.003783063	0.469662445	0.164	0.076	1	CG12994	117	PROC
0.003801903	-1.327248984	0.247	0.367	1	CG30116	117	PROC
0.003828811	0.300891395	0.959	0.777	1	SK	117	PROC
0.003845366	0.285340009	0.849	0.629	1	CG16779	117	PROC
0.003913573	0.504258809	0.575	0.38	1	CG42342	117	PROC
0.004262543	0.3918709	0.329	0.19	1	CG8861	117	PROC
0.004317763	-1.508589393	0.164	0.289	1	CG31191	117	PROC
0.004333823	-0.73364125	0.685	0.662	1	OtopLa	117	PROC
0.004416222	-0.286775012	0.26	0.128	1	Cf2	117	PROC
0.004576256	-1.031077364	0.63	0.591	1	Rbp9	117	PROC
0.005290281	0.475057016	0.849	0.693	1	Stacl	117	PROC
0.00530498	-0.412648609	0.918	0.804	1	CASK	117	PROC
0.005525088	0.39035169	0.63	0.459	1	dpr6	117	PROC
0.00553298	-0.334157926	0.205	0.095	1	Lap1	117	PROC
0.00554888	0.790451829	0.288	0.173	1	CG34393	117	PROC
0.0058476	0.651635438	0.178	0.085	1	CG18659	117	PROC
0.006098186	-0.697580345	0.795	0.763	1	heph	117	PROC
0.006195991	0.686629547	0.137	0.062	1	CG34155	117	PROC
0.006356819	-0.269783397	0.438	0.247	1	Unc-76	117	PROC
0.006529575	-2.950528668	0.192	0.289	1	CG14989	117	PROC
0.006644839	-1.320590116	0.068	0.188	1	mAChR-B	117	PROC
0.006941276	0.327658646	0.219	0.114	1	porin	117	PROC
0.007051693	-1.652475009	0.178	0.285	1	Elk	117	PROC
0.007218326	-1.554614737	0.123	0.242	1	lncRNA:CR46006	117	PROC
0.007349306	-1.342162181	0.301	0.399	1	Dop1R1	117	PROC
0.00745738	-0.895001537	0.671	0.623	1	chinmo	117	PROC
0.007645935	0.404089215	0.288	0.169	1	alpha-Man-IIb	117	PROC
0.008653412	-1.385986184	0.164	0.273	1	ChT	117	PROC
0.009086865	-1.114596328	0.493	0.511	1	CG12605	117	PROC
0.009322688	-0.281213799	0.233	0.118	1	SCAP	117	PROC
0.00985873	-1.112122973	0.137	0.25	1	promL	117	PROC
0	1.681548007	0.213	0.001	0	gl	119	CLK
2.58E-303	1.981940407	0.267	0.003	3.57E-299	CG13054	119	CLK
8.18E-258	2.080827438	0.333	0.006	1.13E-253	Clk	119	CLK
1.37E-177	1.793993364	0.24	0.004	1.89E-173	vri	119	CLK
5.77E-166	1.171922659	0.2	0.003	7.97E-162	cry	119	CLK
3.66E-105	1.829682357	0.133	0.002	5.06E-101	CG15082	119	CLK
3.13E-101	2.697723327	0.32	0.015	4.33E-97	Gyc32E	119	CLK
2.55E-82	2.79823527	0.213	0.008	3.52E-78	AstC	119	CLK
1.95E-75	3.30073096	0.12	0.003	2.69E-71	Hug	119	CLK
7.01E-60	2.540344005	0.48	0.055	9.68E-56	Sox21b	119	CLK
2.18E-59	1.709514301	0.253	0.016	3.01E-55	ham	119	CLK
4.43E-50	1.05410838	0.16	0.007	6.12E-46	NKCC	119	CLK
2.93E-42	2.94467751	0.507	0.086	4.05E-38	Pdfr	119	CLK
1.16E-34	1.315710118	0.2	0.016	1.60E-30	tim	119	CLK
4.73E-33	0.765697695	0.173	0.013	6.54E-29	D	119	CLK
6.40E-32	1.533309655	0.147	0.01	8.85E-28	AdoR	119	CLK
3.35E-31	1.65161188	0.573	0.128	4.62E-27	Tbh	119	CLK
7.04E-30	2.149819722	0.64	0.175	9.72E-26	beat-Ia	119	CLK
1.15E-28	0.65502182	0.12	0.007	1.59E-24	Rab32	119	CLK
1.81E-25	0.810859328	0.107	0.007	2.50E-21	dimm	119	CLK
1.29E-24	1.602224202	0.96	0.715	1.78E-20	Myo81F	119	CLK
2.54E-24	0.88906009	0.147	0.013	3.51E-20	baz	119	CLK
9.53E-23	1.160561174	0.147	0.014	1.32E-18	IRSp53	119	CLK
8.63E-22	1.649400685	0.707	0.257	1.19E-17	NK7.1	119	CLK
1.15E-21	1.544556556	0.773	0.317	1.59E-17	Imp	119	CLK
1.38E-21	1.156662814	0.133	0.012	1.91E-17	Grd	119	CLK
1.71E-21	1.235480091	0.213	0.029	2.36E-17	CG5953	119	CLK
1.27E-20	1.513327974	0.64	0.216	1.75E-16	Pde11	119	CLK
2.41E-19	0.540105317	0.107	0.009	3.33E-15	JhI-21	119	CLK
8.80E-19	1.565059145	0.133	0.014	1.22E-14	CG33993	119	CLK
1.51E-18	1.425759349	0.293	0.058	2.08E-14	TkR86C	119	CLK
3.04E-18	1.816133989	0.853	0.423	4.20E-14	CG17716	119	CLK
4.72E-18	2.56121399	0.813	0.448	6.53E-14	fru	119	CLK
8.49E-18	1.055281069	0.64	0.216	1.17E-13	VGlut	119	CLK
1.52E-17	-2.333820916	0.68	0.881	2.10E-13	pros	119	CLK
2.76E-17	0.827506804	0.173	0.024	3.81E-13	CrebA	119	CLK
3.35E-17	2.135154228	0.453	0.136	4.62E-13	CG12541	119	CLK
4.87E-16	1.645201253	0.36	0.094	6.73E-12	esn	119	CLK
6.43E-16	1.650693811	0.587	0.231	8.88E-12	Sytbeta	119	CLK
7.92E-16	1.911125546	0.32	0.077	1.09E-11	Nos	119	CLK
1.11E-15	1.255373559	0.76	0.346	1.53E-11	ed	119	CLK
7.63E-15	-1.05328184	0.987	0.986	1.05E-10	lncRNA:Hsromega	119	CLK
8.35E-15	1.966283853	0.387	0.115	1.15E-10	lncRNA:CR44320	119	CLK
8.90E-15	0.989675214	0.187	0.031	1.23E-10	CG13248	119	CLK
1.37E-14	1.487816038	0.347	0.093	1.89E-10	Gyc88E	119	CLK
1.53E-14	0.868204069	0.227	0.044	2.11E-10	CG18368	119	CLK
2.08E-14	1.31977662	0.813	0.467	2.88E-10	Dscam4	119	CLK
3.40E-14	0.544618864	0.133	0.017	4.70E-10	CG13698	119	CLK
3.44E-14	1.777993455	0.293	0.073	4.75E-10	CG13337	119	CLK
5.01E-14	0.840108274	1	0.885	6.91E-10	bru3	119	CLK
6.08E-14	0.983184918	0.12	0.015	8.40E-10	CG8312	119	CLK
1.11E-13	0.962259358	0.387	0.113	1.54E-09	sowah	119	CLK
2.94E-13	1.356210231	0.693	0.343	4.06E-09	bma	119	CLK
4.21E-13	1.367589855	0.88	0.556	5.81E-09	CG2269	119	CLK
7.06E-13	1.050225037	0.88	0.609	9.76E-09	Hipk	119	CLK
1.28E-12	0.877562734	0.293	0.076	1.77E-08	gem	119	CLK
1.55E-12	1.411564387	0.387	0.123	2.15E-08	ASPP	119	CLK
2.01E-12	0.945947559	0.147	0.023	2.77E-08	CG6231	119	CLK
3.44E-12	0.979369522	0.76	0.42	4.75E-08	NFAT	119	CLK
3.64E-12	1.142875178	0.293	0.079	5.02E-08	Atf3	119	CLK
3.82E-12	0.84197565	0.213	0.045	5.28E-08	CG42637	119	CLK
5.39E-12	1.071833319	0.267	0.067	7.45E-08	Nep1	119	CLK
1.10E-11	0.93489194	0.867	0.498	1.52E-07	sick	119	CLK
1.65E-11	1.758105204	0.36	0.119	2.28E-07	Ac13E	119	CLK
1.91E-11	0.797688994	0.2	0.043	2.64E-07	CG31815	119	CLK
3.45E-11	1.665301975	0.587	0.282	4.76E-07	CG43902	119	CLK
3.62E-11	-1.351108335	0.84	0.848	5.01E-07	jim	119	CLK
4.21E-11	0.996857348	0.947	0.816	5.81E-07	pum	119	CLK
4.72E-11	0.552573292	1	0.918	6.52E-07	lncRNA:CR42862	119	CLK
5.81E-11	0.625196352	0.12	0.018	8.03E-07	CG32104	119	CLK
6.63E-11	-1.128473034	0.707	0.802	9.16E-07	Fas1	119	CLK
7.41E-11	0.833295965	0.133	0.022	1.02E-06	Mct1	119	CLK
9.50E-11	1.622815964	0.72	0.516	1.31E-06	nmo	119	CLK
1.51E-10	1.238387587	0.427	0.168	2.09E-06	cwo	119	CLK
1.51E-10	1.221446158	0.813	0.547	2.09E-06	CG45002	119	CLK
1.93E-10	0.614291799	0.133	0.023	2.67E-06	Hr51	119	CLK
2.09E-10	1.016080261	0.84	0.624	2.88E-06	pre-rRNA:CR45845	119	CLK
3.47E-10	0.810695937	0.947	0.721	4.80E-06	sbb	119	CLK
3.51E-10	0.873319585	0.92	0.635	4.85E-06	Cirl	119	CLK
4.60E-10	0.908970643	0.467	0.187	6.35E-06	orb	119	CLK
4.93E-10	0.753422355	0.28	0.082	6.81E-06	vimar	119	CLK
7.33E-10	1.082474935	0.64	0.335	1.01E-05	sli	119	CLK
7.81E-10	1.009580543	0.147	0.028	1.08E-05	egg	119	CLK
8.63E-10	1.580939317	0.52	0.249	1.19E-05	CG43373	119	CLK
8.65E-10	0.647501381	0.24	0.064	1.19E-05	Dh44	119	CLK
1.51E-09	-0.777596367	0.893	0.904	2.08E-05	mei-P26	119	CLK
1.54E-09	1.148297003	0.72	0.416	2.12E-05	side-VIII	119	CLK
1.57E-09	0.400310427	0.187	0.043	2.17E-05	Teh4	119	CLK
1.97E-09	1.044682729	0.547	0.263	2.72E-05	CG34355	119	CLK
2.34E-09	1.854406572	0.787	0.609	3.24E-05	Pdp1	119	CLK
2.65E-09	1.543065767	0.747	0.499	3.67E-05	rdgA	119	CLK
2.94E-09	0.828785309	0.307	0.099	4.06E-05	lncRNA:CR44999	119	CLK
3.23E-09	0.791563048	0.293	0.094	4.46E-05	CG17646	119	CLK
3.38E-09	0.750710481	0.56	0.254	4.67E-05	InR	119	CLK
3.79E-09	0.864536772	0.453	0.186	5.23E-05	mAChR-B	119	CLK
4.29E-09	0.689085395	0.16	0.035	5.92E-05	Pvr	119	CLK
4.63E-09	0.878420656	0.12	0.022	6.40E-05	Sec61alpha	119	CLK
5.33E-09	0.641292125	0.173	0.04	7.37E-05	HEATR2	119	CLK
7.83E-09	1.059481348	0.813	0.549	1.08E-04	mtgo	119	CLK
1.42E-08	0.788454695	0.133	0.027	1.97E-04	srl	119	CLK
1.61E-08	2.692619564	0.213	0.063	2.22E-04	Dh31	119	CLK
2.73E-08	1.010235782	0.52	0.266	3.77E-04	dpr13	119	CLK
2.79E-08	1.233732368	0.227	0.068	3.86E-04	lov	119	CLK
2.96E-08	1.128626342	0.453	0.205	4.08E-04	fra	119	CLK
3.01E-08	0.850639594	0.227	0.067	4.15E-04	trc	119	CLK
3.66E-08	0.876354651	0.627	0.359	5.06E-04	amon	119	CLK
3.91E-08	0.998641115	0.267	0.088	5.40E-04	CG31475	119	CLK
4.09E-08	1.002020001	0.24	0.074	5.64E-04	rk	119	CLK
5.77E-08	0.5619285	1	0.866	7.97E-04	Lar	119	CLK
6.13E-08	1.006116423	0.307	0.113	8.47E-04	Dif	119	CLK
6.93E-08	1.062747423	0.6	0.325	9.58E-04	CG31760	119	CLK
7.39E-08	1.447794104	0.16	0.04	0.001021328	kn	119	CLK
8.68E-08	0.676412029	0.48	0.221	0.001199222	HnRNP-K	119	CLK
9.60E-08	-0.830708336	0.787	0.85	0.001325565	cpx	119	CLK
9.81E-08	1.428789853	0.853	0.593	0.001355713	rad	119	CLK
1.02E-07	1.197618145	0.547	0.313	0.001408701	Trpm	119	CLK
1.11E-07	-0.927873883	0.787	0.801	0.001533502	NaCP60E	119	CLK
1.22E-07	0.831136971	0.413	0.182	0.001687751	Btk29A	119	CLK
1.59E-07	1.348326199	0.333	0.138	0.00219975	CG43658	119	CLK
1.77E-07	0.713951384	0.64	0.359	0.002443519	CG13743	119	CLK
1.79E-07	1.023689233	0.213	0.064	0.002468078	CG13229	119	CLK
1.86E-07	1.311955552	0.32	0.127	0.002573013	CG32547	119	CLK
1.96E-07	-1.500030466	0.36	0.593	0.002713379	trv	119	CLK
1.98E-07	0.824757864	0.52	0.27	0.002731539	Rtnl1	119	CLK
2.23E-07	0.628051603	0.147	0.036	0.003083024	Hr78	119	CLK
2.39E-07	0.387897708	0.147	0.035	0.003295169	Tdrd3	119	CLK
2.63E-07	0.644902404	0.12	0.026	0.003629832	CG4660	119	CLK
2.90E-07	1.403269293	0.653	0.418	0.004010303	CG34384	119	CLK
3.41E-07	0.739212697	0.413	0.183	0.004708872	Pal2	119	CLK
3.63E-07	0.80406295	0.173	0.048	0.005021071	FMRFaR	119	CLK
3.69E-07	0.93185562	0.64	0.402	0.005093007	mam	119	CLK
4.08E-07	1.233838498	0.44	0.221	0.005633438	Pli	119	CLK
5.95E-07	0.266930177	0.133	0.031	0.008219352	UQCR-11	119	CLK
6.32E-07	1.242797637	0.627	0.396	0.008732598	unc-13-4A	119	CLK
6.78E-07	0.728711045	0.507	0.257	0.009363236	CG9005	119	CLK
7.30E-07	1.05075639	0.187	0.056	0.010088191	lncRNA:CR45332	119	CLK
8.80E-07	0.617182437	0.293	0.111	0.012155518	CrebB	119	CLK
9.16E-07	-1.467522023	0.493	0.655	0.012657703	lncRNA:CR31451	119	CLK
1.11E-06	0.87414818	0.4	0.193	0.015365025	Mondo	119	CLK
1.14E-06	0.605625801	0.24	0.084	0.015815757	ReepA	119	CLK
1.30E-06	0.744114175	0.267	0.101	0.018001672	sra	119	CLK
1.42E-06	0.680742752	0.44	0.209	0.019566271	atms	119	CLK
1.43E-06	0.52776102	0.507	0.247	0.019755566	cora	119	CLK
1.61E-06	-1.26481338	0.147	0.439	0.022183613	NetB	119	CLK
1.69E-06	0.663276882	0.147	0.039	0.023311555	jub	119	CLK
1.87E-06	0.816772489	0.147	0.039	0.025882297	CG7369	119	CLK
1.88E-06	0.450749835	0.227	0.078	0.025932372	Rab2	119	CLK
1.88E-06	1.009610269	0.36	0.172	0.026031629	arr	119	CLK
1.89E-06	-0.70295982	0.8	0.864	0.026164096	nrv3	119	CLK
1.92E-06	-0.642509192	0.893	0.884	0.02651641	brp	119	CLK
2.08E-06	0.772216229	0.187	0.059	0.028699146	cin	119	CLK
2.11E-06	0.530818824	0.187	0.058	0.029092965	Rph	119	CLK
2.14E-06	-0.711247582	0.827	0.837	0.029498757	Syt1	119	CLK
2.18E-06	0.629814137	0.107	0.024	0.030057225	RpL6	119	CLK
2.42E-06	0.80066148	0.213	0.074	0.033459083	Best1	119	CLK
2.76E-06	0.569842553	0.227	0.079	0.038138795	gogo	119	CLK
2.80E-06	0.356954907	0.107	0.024	0.038666398	UbcE2M	119	CLK
2.91E-06	0.480278749	0.347	0.152	0.040228694	CG32549	119	CLK
2.97E-06	0.726713718	0.147	0.04	0.041047803	Dh44-R2	119	CLK
3.19E-06	0.642914421	0.653	0.391	0.044027862	Rab26	119	CLK
3.47E-06	0.613367219	0.667	0.418	0.047964889	siz	119	CLK
3.48E-06	0.458839487	0.12	0.029	0.04802448	PIG-T	119	CLK
3.57E-06	0.473260601	0.907	0.692	0.049276774	CG40498	119	CLK
3.60E-06	0.827839646	0.253	0.098	0.049796798	Rfx	119	CLK
4.06E-06	0.660812192	0.28	0.112	0.056125488	CG5521	119	CLK
4.13E-06	0.543039409	0.427	0.209	0.057111848	Xrp1	119	CLK
4.32E-06	0.614409922	0.72	0.463	0.059662368	klar	119	CLK
4.35E-06	0.612707707	0.787	0.531	0.060027004	tai	119	CLK
4.73E-06	0.634195442	0.92	0.699	0.065280129	28SrRNA:CR45844	119	CLK
4.79E-06	0.456985129	0.147	0.041	0.066198579	salm	119	CLK
5.14E-06	0.66930027	0.253	0.098	0.070953053	Sytalpha	119	CLK
7.24E-06	0.262950605	0.173	0.053	0.100023784	ssp2	119	CLK
8.11E-06	0.789638687	0.133	0.037	0.112021937	cue	119	CLK
8.11E-06	0.462764182	0.867	0.609	0.112096233	rl	119	CLK
8.12E-06	1.008885724	0.507	0.289	0.112140823	Svil	119	CLK
8.15E-06	-0.433455265	0.973	0.953	0.112539199	Atpalpha	119	CLK
8.54E-06	0.594623184	0.133	0.037	0.118033891	mtRNApol	119	CLK
8.61E-06	0.737603781	0.347	0.162	0.119011696	p130CAS	119	CLK
8.82E-06	0.639930171	0.28	0.116	0.12184683	CG6454	119	CLK
8.84E-06	0.707105371	0.253	0.101	0.122174783	CG11357	119	CLK
8.94E-06	0.619574252	0.68	0.432	0.12355863	Doa	119	CLK
9.05E-06	0.801316451	0.6	0.362	0.125051595	plum	119	CLK
9.45E-06	-0.688065304	0.627	0.783	0.130590641	Ggamma30A	119	CLK
1.00E-05	0.604618987	0.133	0.037	0.138604538	CG1275	119	CLK
1.05E-05	0.963031301	0.493	0.278	0.144455414	CG42524	119	CLK
1.12E-05	0.372771641	0.107	0.026	0.154454397	FBti0020166	119	CLK
1.14E-05	0.768801415	0.12	0.031	0.157235482	Ptx1	119	CLK
1.14E-05	0.426384473	0.227	0.084	0.158119397	Pabp2	119	CLK
1.16E-05	0.602874431	0.613	0.361	0.160640673	Teh1	119	CLK
1.25E-05	0.889962133	0.48	0.257	0.172584961	CLIP-190	119	CLK
1.28E-05	0.550397688	0.16	0.05	0.177290293	MTF-1	119	CLK
1.33E-05	-0.94977851	0.627	0.715	0.184035316	bol	119	CLK
1.42E-05	0.682521934	0.213	0.078	0.195706101	Invadolysin	119	CLK
1.53E-05	-0.687355767	0.787	0.832	0.21187456	Shab	119	CLK
1.63E-05	0.498995554	0.587	0.335	0.224720242	Eip93F	119	CLK
1.64E-05	0.68071525	0.6	0.369	0.225882031	Flo2	119	CLK
1.65E-05	0.621861069	0.107	0.027	0.228579204	CngA	119	CLK
1.67E-05	-0.785056385	0.72	0.777	0.230899337	futsch	119	CLK
1.82E-05	0.73806374	0.253	0.104	0.250902038	tyn	119	CLK
1.85E-05	0.498345127	0.733	0.493	0.255801507	rdx	119	CLK
1.91E-05	-1.009004973	0.413	0.624	0.263669249	chinmo	119	CLK
1.96E-05	0.454807475	0.48	0.257	0.270796379	Acsl	119	CLK
1.99E-05	0.460549106	0.76	0.507	0.275408551	Mef2	119	CLK
2.05E-05	0.368883186	0.2	0.071	0.2832333	Atg8a	119	CLK
2.40E-05	-0.583781608	0.893	0.92	0.332153875	Rdl	119	CLK
2.41E-05	-0.878106552	0.613	0.708	0.333224541	qvr	119	CLK
2.53E-05	0.678390443	0.453	0.252	0.349429054	E2f1	119	CLK
2.57E-05	0.518744052	0.147	0.045	0.354638334	CG2818	119	CLK
2.61E-05	0.803094264	0.8	0.585	0.361102916	mamo	119	CLK
2.62E-05	0.679405117	0.36	0.178	0.361701019	Nhe3	119	CLK
2.71E-05	0.601323418	0.453	0.244	0.374188609	Atf6	119	CLK
2.86E-05	0.46334913	0.213	0.08	0.395031362	Gdi	119	CLK
3.01E-05	0.689628438	0.213	0.081	0.415363527	SoxN	119	CLK
3.02E-05	0.63208816	0.12	0.033	0.417729292	Naam	119	CLK
3.11E-05	0.306806104	0.12	0.033	0.429907375	pea	119	CLK
3.12E-05	0.635401736	0.32	0.148	0.430936264	Usp15-31	119	CLK
3.30E-05	1.17390912	0.12	0.034	0.455401182	cv-2	119	CLK
3.41E-05	0.42385031	0.173	0.059	0.470943324	Hsf	119	CLK
3.69E-05	0.823162439	0.12	0.034	0.509422445	CG4658	119	CLK
3.76E-05	0.984973329	0.227	0.092	0.519726404	CG41520	119	CLK
3.77E-05	0.691939287	0.36	0.182	0.520602775	bel	119	CLK
3.83E-05	0.311294563	0.24	0.094	0.528794524	CG9727	119	CLK
4.37E-05	0.810396886	0.307	0.147	0.603215869	TTLL4A	119	CLK
4.43E-05	-0.668424448	0.8	0.809	0.611968181	Cadps	119	CLK
4.60E-05	0.31266399	0.773	0.486	0.634892621	par-1	119	CLK
4.82E-05	0.597375342	0.68	0.452	0.665416181	fax	119	CLK
4.95E-05	0.575974487	0.187	0.068	0.683567923	l(1)G0320	119	CLK
5.05E-05	0.48215238	0.24	0.099	0.697215259	exd	119	CLK
5.07E-05	0.45441359	0.72	0.477	0.70012852	kuz	119	CLK
5.16E-05	0.578742139	0.213	0.084	0.71229618	CG5059	119	CLK
5.28E-05	0.673191056	0.387	0.204	0.729292452	AstA-R1	119	CLK
5.42E-05	0.794038505	0.507	0.307	0.748342506	Ddr	119	CLK
5.50E-05	0.459182269	0.28	0.125	0.759405108	CG17691	119	CLK
5.55E-05	0.920779367	0.493	0.294	0.766504166	jp	119	CLK
5.67E-05	0.932528023	0.427	0.247	0.783635132	CG30089	119	CLK
5.75E-05	0.969252153	0.64	0.463	0.794133118	sky	119	CLK
6.38E-05	0.528100212	0.16	0.055	0.881945731	salr	119	CLK
6.50E-05	0.386443599	0.28	0.124	0.898492483	Cpsf6	119	CLK
6.55E-05	0.488477358	0.213	0.084	0.905110163	NUCB1	119	CLK
6.79E-05	0.255472731	0.147	0.047	0.938601479	CG8245	119	CLK
6.88E-05	0.682074692	0.453	0.255	0.950453337	Stat92E	119	CLK
7.18E-05	0.445655589	0.227	0.092	0.991279283	CG2918	119	CLK
7.43E-05	0.624435998	0.28	0.127	1	Nrt	119	CLK
7.74E-05	1.363201971	0.373	0.214	1	CG34347	119	CLK
7.79E-05	0.475377799	0.147	0.048	1	SC35	119	CLK
8.02E-05	0.459387913	0.28	0.128	1	puc	119	CLK
8.30E-05	0.507065072	0.24	0.102	1	CG31729	119	CLK
8.42E-05	-0.922474426	0.667	0.725	1	Ca-alpha1T	119	CLK
9.16E-05	1.059248575	0.333	0.179	1	CG30015	119	CLK
9.79E-05	-1.543015357	0.293	0.457	1	Slob	119	CLK
1.03E-04	0.472629442	0.16	0.056	1	Npl4	119	CLK
1.05E-04	0.721783207	0.253	0.112	1	Ptpmeg	119	CLK
1.06E-04	0.575880152	0.507	0.307	1	Tm1	119	CLK
1.16E-04	0.947800587	0.507	0.301	1	Pde8	119	CLK
1.17E-04	0.570256417	0.293	0.14	1	Ack-like	119	CLK
1.21E-04	1.311692047	0.227	0.099	1	CG9650	119	CLK
1.24E-04	0.479907027	0.547	0.337	1	sfl	119	CLK
1.30E-04	0.458523417	0.44	0.245	1	spi	119	CLK
1.32E-04	0.810810507	0.147	0.051	1	Fis1	119	CLK
1.32E-04	0.409578363	0.453	0.255	1	CG9171	119	CLK
1.34E-04	0.404210831	0.56	0.343	1	hang	119	CLK
1.49E-04	0.489374448	0.507	0.291	1	CG31635	119	CLK
1.55E-04	0.334415872	0.173	0.064	1	lark	119	CLK
1.56E-04	-1.034416056	0.32	0.508	1	Frq1	119	CLK
1.59E-04	0.474623236	0.107	0.031	1	ATP7	119	CLK
1.61E-04	-1.458044231	0.307	0.455	1	CG2993	119	CLK
1.63E-04	0.431033893	0.2	0.08	1	Eip63F-1	119	CLK
1.64E-04	0.884142187	0.32	0.163	1	Cad87A	119	CLK
1.64E-04	0.798060582	0.293	0.146	1	Nplp1	119	CLK
1.65E-04	0.713645014	0.627	0.46	1	CG34353	119	CLK
1.66E-04	0.260516426	0.707	0.463	1	E(bx)	119	CLK
1.75E-04	-1.062942066	0.453	0.595	1	hdc	119	CLK
1.76E-04	0.390543679	0.413	0.227	1	lqf	119	CLK
1.78E-04	0.3851048	0.32	0.158	1	pcx	119	CLK
1.86E-04	0.636187214	0.107	0.032	1	Ate1	119	CLK
1.94E-04	0.754315758	0.187	0.074	1	MsR1	119	CLK
1.98E-04	-0.465688554	0.84	0.865	1	spen	119	CLK
2.01E-04	0.396101245	0.333	0.166	1	uzip	119	CLK
2.01E-04	0.288244384	0.133	0.044	1	apolpp	119	CLK
2.03E-04	0.356190712	0.613	0.392	1	msn	119	CLK
2.03E-04	0.516272729	0.253	0.115	1	CG31523	119	CLK
2.16E-04	0.71661105	0.173	0.068	1	prage	119	CLK
2.16E-04	0.485275885	0.36	0.192	1	svr	119	CLK
2.25E-04	0.617276068	0.413	0.231	1	CG31690	119	CLK
2.30E-04	0.289832935	0.373	0.193	1	Moe	119	CLK
2.52E-04	-1.242729984	0.333	0.501	1	CG34354	119	CLK
2.67E-04	0.548020577	0.213	0.091	1	CG12163	119	CLK
2.82E-04	0.36474989	0.12	0.039	1	ebo	119	CLK
2.84E-04	0.459692169	0.827	0.639	1	dlg1	119	CLK
2.90E-04	0.555785507	0.253	0.118	1	CG14435	119	CLK
2.93E-04	-1.169426395	0.28	0.465	1	DopEcR	119	CLK
2.95E-04	0.30456931	0.133	0.045	1	CG9919	119	CLK
2.97E-04	0.816597722	0.147	0.054	1	CG31935	119	CLK
3.02E-04	0.422304787	0.667	0.459	1	brat	119	CLK
3.07E-04	0.393195725	0.56	0.345	1	cass	119	CLK
3.08E-04	-1.107600263	0.587	0.643	1	nAChRalpha7	119	CLK
3.15E-04	0.88413502	0.293	0.151	1	oaf	119	CLK
3.17E-04	1.263915676	0.48	0.325	1	beat-IIIc	119	CLK
3.26E-04	0.700289054	0.133	0.046	1	apt	119	CLK
3.31E-04	0.388197123	0.6	0.386	1	lap	119	CLK
3.40E-04	0.421946039	0.16	0.061	1	sigmar	119	CLK
3.45E-04	0.34290708	0.453	0.263	1	ATP8A	119	CLK
3.47E-04	0.388642208	0.12	0.039	1	SMC3	119	CLK
3.53E-04	0.580006026	0.227	0.103	1	CG4266	119	CLK
3.57E-04	0.393124596	0.613	0.407	1	stj	119	CLK
3.62E-04	-1.752902351	0.147	0.316	1	toy	119	CLK
3.76E-04	-1.615555169	0.173	0.342	1	Fas2	119	CLK
3.78E-04	0.557521696	0.187	0.078	1	CG9368	119	CLK
3.83E-04	0.334607844	0.12	0.04	1	FER	119	CLK
3.86E-04	0.536648326	0.347	0.188	1	grp	119	CLK
3.86E-04	0.486403864	0.12	0.04	1	FBti0019597	119	CLK
3.95E-04	0.492808696	0.2	0.086	1	CG8079	119	CLK
4.07E-04	0.728655864	0.293	0.151	1	rdgC	119	CLK
4.07E-04	0.468701331	0.347	0.184	1	Usp10	119	CLK
4.14E-04	0.56574451	0.36	0.199	1	28SrRNA-Psi:CR45859	119	CLK
4.35E-04	0.42161148	0.573	0.37	1	CtBP	119	CLK
4.37E-04	0.447827146	0.16	0.062	1	Sbf	119	CLK
4.55E-04	0.468164949	0.453	0.268	1	CG14024	119	CLK
4.72E-04	0.492226614	0.48	0.292	1	CG4577	119	CLK
5.22E-04	0.47813433	0.72	0.497	1	B4	119	CLK
5.28E-04	-1.088593788	0.333	0.494	1	Ggamma1	119	CLK
5.31E-04	0.502920862	0.507	0.333	1	CG31145	119	CLK
5.50E-04	0.624581242	0.373	0.213	1	Srpk79D	119	CLK
5.62E-04	0.588293073	0.533	0.344	1	sxc	119	CLK
5.73E-04	0.406331539	0.347	0.188	1	CG14853	119	CLK
5.73E-04	-0.970153092	0.44	0.554	1	Hasp	119	CLK
6.05E-04	0.364334351	0.267	0.131	1	CG31064	119	CLK
6.15E-04	0.371092369	0.653	0.427	1	Mnt	119	CLK
6.25E-04	0.615984028	0.32	0.174	1	CG17162	119	CLK
6.38E-04	0.628954053	0.333	0.182	1	twin	119	CLK
6.40E-04	-0.85311958	0.773	0.813	1	mub	119	CLK
6.42E-04	-0.618650876	0.92	0.841	1	Rbp6	119	CLK
6.45E-04	0.446430983	0.24	0.114	1	lncRNA:CR45919	119	CLK
6.60E-04	-0.491579695	0.787	0.829	1	Nckx30C	119	CLK
6.99E-04	0.832719757	0.28	0.15	1	Rala	119	CLK
7.01E-04	0.336590652	0.48	0.298	1	stai	119	CLK
7.20E-04	0.492413318	0.467	0.293	1	RhoGAP71E	119	CLK
7.35E-04	0.427670861	0.373	0.213	1	4E-T	119	CLK
7.57E-04	0.421166693	0.24	0.114	1	Acf	119	CLK
8.54E-04	0.419833995	0.107	0.035	1	Tehao	119	CLK
8.90E-04	0.420033192	0.36	0.201	1	scyl	119	CLK
9.02E-04	0.33009167	0.547	0.35	1	Vha44	119	CLK
9.31E-04	0.334592664	0.547	0.37	1	CG33229	119	CLK
9.56E-04	0.565048284	0.267	0.137	1	Vha68-1	119	CLK
9.75E-04	0.261110326	0.147	0.056	1	kibra	119	CLK
0.00101119	0.718005149	0.373	0.224	1	CG11768	119	CLK
0.001027029	-0.378691094	0.987	0.956	1	para	119	CLK
0.001028475	-1.267227017	0.293	0.428	1	VAChT	119	CLK
0.001037039	-0.853315882	0.053	0.211	1	CG30158	119	CLK
0.001050019	0.428054808	0.347	0.196	1	pre-rRNA:CR45856	119	CLK
0.001105397	-0.409335301	0.867	0.842	1	nAChRalpha5	119	CLK
0.001120981	0.502221015	0.293	0.158	1	CG6340	119	CLK
0.001127563	0.396653543	0.12	0.043	1	Arl8	119	CLK
0.001129032	-0.80455242	0.427	0.547	1	CG11319	119	CLK
0.001130733	0.37165319	0.76	0.545	1	sdt	119	CLK
0.001133838	0.578427562	0.187	0.083	1	CG33158	119	CLK
0.001146273	0.330660406	0.64	0.438	1	CG42748	119	CLK
0.00116255	0.331986024	0.64	0.435	1	Nlg2	119	CLK
0.001247968	0.604544111	0.12	0.044	1	RR48361-transposable-element	119	CLK
0.001259177	-1.347188992	0.267	0.41	1	hig	119	CLK
0.001271977	0.604236028	0.4	0.241	1	lncRNA:CR46006	119	CLK
0.001339671	-1.335584026	0.093	0.249	1	Trim9	119	CLK
0.001341227	0.535519537	0.293	0.16	1	Oct-TyrR	119	CLK
0.001377572	0.388658872	0.147	0.059	1	CG17508	119	CLK
0.001384455	0.410279412	0.667	0.477	1	CG43778	119	CLK
0.001402047	0.501257406	0.427	0.264	1	CG42258	119	CLK
0.001430048	0.438006538	0.147	0.06	1	Sfmbt	119	CLK
0.001452312	0.947954348	0.627	0.492	1	CG34357	119	CLK
0.001487707	0.358572067	0.88	0.691	1	shot	119	CLK
0.001520683	-1.185579782	0.013	0.14	1	pxb	119	CLK
0.001528567	-0.410308349	1	0.987	1	blot	119	CLK
0.001551574	0.332226607	0.24	0.12	1	rump	119	CLK
0.001571668	-1.146663066	0.16	0.319	1	CG15894	119	CLK
0.001579736	0.328485447	0.573	0.407	1	seq	119	CLK
0.001612951	0.459643241	0.587	0.406	1	Zdhhc8	119	CLK
0.001613999	0.329623084	0.453	0.275	1	CG5065	119	CLK
0.001672645	0.265917281	0.987	0.9	1	l(3)80Fg	119	CLK
0.001682101	0.537165795	0.307	0.169	1	beat-IV	119	CLK
0.001703145	0.588900878	0.613	0.436	1	lncRNA:CR44997	119	CLK
0.001723175	0.481772674	0.373	0.225	1	CG43102	119	CLK
0.001725122	-1.415392276	0.32	0.43	1	dati	119	CLK
0.00174298	0.540697377	0.613	0.448	1	dpr11	119	CLK
0.001761476	0.361715102	0.12	0.045	1	Psa	119	CLK
0.001774001	0.507955613	0.4	0.249	1	CG9932	119	CLK
0.001868443	-0.975046503	0.013	0.138	1	Ptp4E	119	CLK
0.001904307	0.326723656	0.213	0.102	1	qkr58E-3	119	CLK
0.00194241	0.339509108	0.68	0.483	1	CG7029	119	CLK
0.001944388	0.343796665	0.293	0.162	1	scaf6	119	CLK
0.001955494	3.456679486	0.453	0.384	1	Mmp2	119	CLK
0.001990036	0.322139024	0.133	0.053	1	coro	119	CLK
0.002025465	0.269990057	0.267	0.14	1	CG10600	119	CLK
0.002103773	0.490672993	0.267	0.14	1	drongo	119	CLK
0.002172928	0.317225887	0.267	0.141	1	Pkn	119	CLK
0.002200316	0.833235857	0.507	0.36	1	nolo	119	CLK
0.002241825	0.414051285	0.453	0.289	1	CG43759	119	CLK
0.00229145	0.348649416	0.533	0.359	1	Ythdc1	119	CLK
0.002359181	0.488905059	0.133	0.053	1	path	119	CLK
0.002359226	0.525014542	0.107	0.039	1	rogdi	119	CLK
0.002365797	0.287527143	0.347	0.203	1	Diap1	119	CLK
0.002407014	0.475449477	0.6	0.441	1	alpha-Man-Ia	119	CLK
0.002414699	0.267446904	0.533	0.355	1	CG42324	119	CLK
0.002610734	0.331595888	0.173	0.079	1	CD98hc	119	CLK
0.002616276	0.424304267	0.493	0.338	1	wrd	119	CLK
0.002623571	-1.210191005	0.52	0.567	1	CG31221	119	CLK
0.002625894	0.450553239	0.36	0.214	1	CG32052	119	CLK
0.002671761	0.913993844	0.133	0.056	1	CG31183	119	CLK
0.002714788	0.483411586	0.32	0.184	1	nkd	119	CLK
0.002717921	-1.509888334	0.147	0.273	1	ChT	119	CLK
0.002727894	0.384226	0.107	0.04	1	Epg5	119	CLK
0.002753409	-1.238389916	0.147	0.295	1	beat-IIa	119	CLK
0.002807225	0.725635875	0.52	0.362	1	mgl	119	CLK
0.002812276	0.384607636	0.28	0.156	1	slpr	119	CLK
0.002825689	0.385223542	0.173	0.077	1	CG4133	119	CLK
0.002919325	0.390198278	0.133	0.055	1	RpL10	119	CLK
0.003018274	-0.532638761	0.707	0.734	1	nAChRbeta1	119	CLK
0.003121832	0.320862022	0.147	0.063	1	ktub	119	CLK
0.003195972	0.260271182	0.133	0.055	1	ncm	119	CLK
0.00320943	0.442095204	0.173	0.08	1	Gclc	119	CLK
0.003288898	0.409639525	0.707	0.516	1	uex	119	CLK
0.003419982	0.546846188	0.187	0.092	1	olf186-F	119	CLK
0.003423164	0.522237187	0.4	0.257	1	plx	119	CLK
0.003502071	0.296226998	0.4	0.252	1	CG11537	119	CLK
0.00352528	0.554810576	0.56	0.427	1	CG33144	119	CLK
0.003619741	0.303102298	0.227	0.117	1	Ca-Ma2d	119	CLK
0.003659392	0.458198149	0.32	0.191	1	FBti0019603	119	CLK
0.003663288	0.375682795	0.373	0.223	1	spg	119	CLK
0.003753702	-0.839157872	0	0.101	1	CG3009	119	CLK
0.003758989	0.308002974	0.133	0.056	1	l(2)k05819	119	CLK
0.003841688	0.671489286	0.16	0.074	1	Flacc	119	CLK
0.003860635	-0.510332146	0.76	0.779	1	aqz	119	CLK
0.003911553	0.60912579	0.36	0.228	1	CenG1A	119	CLK
0.003919937	0.62209323	0.427	0.28	1	eEF1alpha2	119	CLK
0.003934129	0.541692492	0.227	0.119	1	sNPF-R	119	CLK
0.003958202	0.277824759	0.133	0.056	1	FBti0019148	119	CLK
0.004005409	0.790849306	0.147	0.066	1	CG45075	119	CLK
0.004029734	-0.702749059	0.573	0.618	1	eIF4EHP	119	CLK
0.004034227	0.519064327	0.36	0.229	1	Myc	119	CLK
0.004161845	1.233707874	0.52	0.364	1	CG4341	119	CLK
0.004174123	-1.883995278	0.093	0.218	1	Gad1	119	CLK
0.004308216	0.26943015	0.32	0.183	1	Pif1B	119	CLK
0.004320539	0.376534132	0.16	0.074	1	Rdh	119	CLK
0.004358724	0.32067384	0.56	0.396	1	Su(Tpl)	119	CLK
0.00441368	0.272435343	0.427	0.271	1	Vap33	119	CLK
0.004434638	0.270919032	0.24	0.129	1	FBti0019898	119	CLK
0.004498828	0.981899881	0.133	0.059	1	AstC-R2	119	CLK
0.00462994	-1.371462226	0.213	0.339	1	jdp	119	CLK
0.004681008	-0.706781231	0.52	0.601	1	CG32432	119	CLK
0.004743682	-0.938806277	0.52	0.586	1	jeb	119	CLK
0.004751453	0.300555057	0.373	0.235	1	conu	119	CLK
0.004871838	0.310155869	0.28	0.155	1	emc	119	CLK
0.004909957	0.267675191	0.72	0.543	1	Smr	119	CLK
0.004983305	0.288643025	0.12	0.05	1	CG4313	119	CLK
0.005010908	0.278443194	0.947	0.837	1	sm	119	CLK
0.005011052	0.309508981	0.387	0.25	1	ewg	119	CLK
0.005034414	-2.066417614	0.093	0.213	1	CG14459	119	CLK
0.005100614	0.567236451	0.227	0.121	1	DIP-theta	119	CLK
0.005111558	0.496186336	0.173	0.086	1	kermit	119	CLK
0.005154783	-1.429955114	0.013	0.116	1	ey	119	CLK
0.0052134	0.976405487	0.48	0.33	1	Dyrk2	119	CLK
0.005246106	0.301362517	0.107	0.041	1	CG3645	119	CLK
0.005338635	-1.037609936	0.227	0.361	1	CG34370	119	CLK
0.005342695	0.260614409	0.467	0.301	1	CG15431	119	CLK
0.005358579	0.383879882	0.387	0.245	1	dom	119	CLK
0.005596525	-1.2484197	0.133	0.258	1	CG8910	119	CLK
0.005719164	0.444314042	0.813	0.644	1	CG42750	119	CLK
0.005742681	0.441075532	0.507	0.361	1	Mob2	119	CLK
0.005761896	0.419062503	0.107	0.043	1	RpS3A	119	CLK
0.005832959	0.309433405	0.64	0.504	1	CycG	119	CLK
0.005994658	0.396084689	0.267	0.149	1	dpr17	119	CLK
0.006041909	0.347025072	0.707	0.51	1	lncRNA:CR45054	119	CLK
0.00614151	-1.173469884	0.013	0.112	1	CG8641	119	CLK
0.006313153	0.334335834	0.24	0.13	1	Eps-15	119	CLK
0.006366119	0.250456677	0.467	0.313	1	Shal	119	CLK
0.006372002	-0.569919788	0.693	0.716	1	dysc	119	CLK
0.006492128	0.327190969	0.16	0.075	1	CG34133	119	CLK
0.006519836	0.465868855	0.32	0.198	1	gro	119	CLK
0.006546344	0.364576781	0.173	0.085	1	Lasp	119	CLK
0.006596621	-0.513498304	0.613	0.661	1	EcR	119	CLK
0.006605004	-0.999339442	0.147	0.283	1	kek1	119	CLK
0.006650246	0.382770723	0.24	0.133	1	CG17528	119	CLK
0.006665948	0.577032548	0.227	0.126	1	Toll-7	119	CLK
0.006765646	0.331031143	0.147	0.068	1	mfrn	119	CLK
0.006940998	-0.417133054	0.88	0.804	1	CASK	119	CLK
0.006951489	0.324418381	0.32	0.194	1	mrj	119	CLK
0.007109404	0.44397323	0.413	0.275	1	Stlk	119	CLK
0.007226706	0.427302202	0.44	0.3	1	p120ctn	119	CLK
0.007253047	-0.42391592	0.867	0.821	1	ps	119	CLK
0.007304079	0.675506302	0.293	0.182	1	ATP8B	119	CLK
0.007344062	-1.008881147	0.027	0.13	1	Rgk2	119	CLK
0.007387704	0.40462746	0.173	0.088	1	CG7065	119	CLK
0.007545941	1.278020219	0.267	0.168	1	fipi	119	CLK
0.007582406	0.310645109	0.12	0.051	1	Naa30A	119	CLK
0.007668701	0.294698082	0.147	0.068	1	CG1737	119	CLK
0.007826196	-1.077196095	0.027	0.131	1	CG13579	119	CLK
0.007997898	-0.5012195	0.627	0.68	1	Pde1c	119	CLK
0.008036157	-0.693466131	0.6	0.641	1	CG4467	119	CLK
0.008038686	0.467798582	0.733	0.599	1	enc	119	CLK
0.008164731	0.423483945	0.613	0.462	1	CadN2	119	CLK
0.008224562	0.260866281	0.427	0.28	1	Hcf	119	CLK
0.008270797	0.447744899	0.16	0.078	1	ZnT33D	119	CLK
0.008406636	0.307945304	0.573	0.414	1	tara	119	CLK
0.00844972	0.410465277	0.227	0.128	1	RhoGEF2	119	CLK
0.008519636	0.688084253	0.187	0.098	1	CG12025	119	CLK
0.008533219	0.395965666	0.253	0.145	1	Mapmodulin	119	CLK
0.008655926	0.301967945	0.253	0.144	1	CG13995	119	CLK
0.008762704	-0.738088209	0.507	0.605	1	side-VI	119	CLK
0.00906313	-0.666848033	0.507	0.603	1	Cdep	119	CLK
0.009141777	0.481505334	0.24	0.139	1	CG14082	119	CLK
0.009198401	-0.676906534	0.2	0.342	1	inaE	119	CLK
0.009237785	0.27525913	0.533	0.377	1	CG11360	119	CLK
0.009674139	0.282466655	0.227	0.124	1	Nup358	119	CLK
0.009843467	0.320877237	0.28	0.172	1	cnc	119	CLK
0.009952337	0.30501836	0.24	0.135	1	CoRest	119	CLK
1.82E-229	2.230525439	0.278	0.004	2.51E-225	vri	120	120
7.78E-212	3.454804294	0.486	0.016	1.07E-207	tim	120	120
6.53E-95	1.191404452	0.167	0.004	9.02E-91	out	120	120
1.14E-80	1.524171301	0.264	0.012	1.57E-76	nompB	120	120
3.93E-73	2.17495507	0.583	0.063	5.42E-69	ap	120	120
2.07E-71	1.393569963	0.181	0.006	2.86E-67	Clk	120	120
7.20E-70	2.523267572	0.472	0.044	9.95E-66	CG42637	120	120
1.94E-65	3.314939122	0.542	0.063	2.68E-61	Dh44	120	120
5.72E-61	2.272250835	0.597	0.078	7.90E-57	oc	120	120
1.36E-60	1.284242468	0.153	0.005	1.88E-56	CG18599	120	120
6.90E-56	1.541902187	0.181	0.008	9.53E-52	AstC	120	120
9.99E-40	1.055107832	0.153	0.008	1.38E-35	Dl	120	120
2.84E-36	2.044765691	0.792	0.221	3.92E-32	bi	120	120
2.55E-35	2.079920816	0.514	0.097	3.52E-31	Rfx	120	120
1.96E-28	1.359977025	1	0.886	2.71E-24	bru3	120	120
2.77E-25	2.488305524	0.903	0.609	3.83E-21	Pdp1	120	120
8.58E-21	1.177771311	0.167	0.018	1.19E-16	Cht6	120	120
1.02E-20	1.766219839	0.264	0.043	1.41E-16	MsR2	120	120
3.92E-20	1.929837294	0.361	0.079	5.41E-16	Eip63F-1	120	120
1.64E-19	0.6563568	0.125	0.011	2.27E-15	Dr	120	120
1.09E-17	-1.250858703	0.986	0.986	1.50E-13	lncRNA:Hsromega	120	120
3.42E-16	1.672875418	0.694	0.317	4.73E-12	CG6123	120	120
1.48E-15	1.440591565	0.292	0.064	2.05E-11	CG13229	120	120
1.79E-15	1.485788626	0.347	0.087	2.47E-11	Pdfr	120	120
4.06E-14	1.779531498	0.639	0.282	5.61E-10	CG44837	120	120
1.70E-13	1.948948082	0.292	0.074	2.35E-09	MsR1	120	120
2.72E-13	1.664320485	0.319	0.086	3.76E-09	TrissinR	120	120
8.65E-13	1.752313772	0.375	0.119	1.19E-08	Ac13E	120	120
1.04E-12	1.340470944	0.917	0.797	1.43E-08	CG42613	120	120
4.07E-11	0.746116539	0.556	0.217	5.62E-07	VGlut	120	120
9.23E-11	0.794980356	0.944	0.675	1.28E-06	Sdc	120	120
1.25E-10	1.49453288	0.625	0.335	1.73E-06	sli	120	120
1.59E-10	1.03585773	0.389	0.138	2.20E-06	CG14082	120	120
1.92E-10	0.801284102	0.139	0.024	2.65E-06	Lkr	120	120
3.10E-10	0.919920068	0.819	0.556	4.29E-06	CG2269	120	120
3.60E-10	1.259529743	0.556	0.263	4.97E-06	CG34355	120	120
8.24E-10	-1.043652914	0.722	0.832	1.14E-05	Shab	120	120
1.04E-09	0.777824518	0.167	0.035	1.44E-05	Pvr	120	120
5.16E-09	1.153070551	0.528	0.249	7.13E-05	CG43373	120	120
5.96E-09	0.292827887	0.125	0.022	8.24E-05	Mct1	120	120
6.34E-09	0.921186921	0.792	0.609	8.77E-05	Hipk	120	120
6.46E-09	1.178811427	0.417	0.169	8.92E-05	CG42673	120	120
7.39E-09	0.97269928	0.708	0.428	1.02E-04	dati	120	120
1.17E-08	-0.777467361	0.847	0.884	1.61E-04	brp	120	120
1.17E-08	1.054946334	0.444	0.193	1.62E-04	Moe	120	120
1.44E-08	1.005454513	0.486	0.216	1.99E-04	Pde11	120	120
1.60E-08	0.825226631	0.681	0.38	2.21E-04	fred	120	120
9.37E-08	1.184100592	0.333	0.129	0.001293839	Tbh	120	120
1.10E-07	0.928858269	0.819	0.586	0.001515358	Dop2R	120	120
1.13E-07	0.904562395	0.708	0.424	0.001555416	CG17716	120	120
1.60E-07	0.929581013	0.653	0.383	0.002210418	Mmp2	120	120
1.72E-07	1.048137434	0.597	0.359	0.002375695	amon	120	120
2.63E-07	1.155252084	0.486	0.254	0.003628629	sba	120	120
3.92E-07	1.152150506	0.333	0.136	0.00542122	CG43861	120	120
4.45E-07	1.040508284	0.542	0.289	0.006144785	CG43759	120	120
5.66E-07	2.311814783	0.25	0.092	0.007814765	CG32816	120	120
5.90E-07	-0.68201876	0.889	0.92	0.008144752	Rdl	120	120
6.10E-07	0.453874668	0.986	0.918	0.008420576	lncRNA:CR42862	120	120
1.36E-06	1.37757588	0.556	0.362	0.018752209	plum	120	120
1.84E-06	0.94658652	0.25	0.091	0.025433783	drk	120	120
1.97E-06	0.838440696	0.667	0.452	0.027262484	fax	120	120
2.44E-06	-0.687946586	0.875	0.85	0.033771153	cpx	120	120
2.46E-06	1.022286994	0.597	0.366	0.033979661	CG30116	120	120
2.77E-06	0.599225432	0.819	0.591	0.038252138	Alk	120	120
3.32E-06	0.620862459	0.75	0.492	0.045915467	CG34357	120	120
3.69E-06	0.851531973	0.681	0.46	0.050941022	CG34353	120	120
4.19E-06	0.689867097	0.736	0.499	0.057894281	sick	120	120
4.33E-06	0.645998714	0.833	0.676	0.059820201	CG31140	120	120
4.64E-06	0.977688262	0.472	0.27	0.064144635	babo	120	120
4.79E-06	-0.481208025	0.986	0.956	0.066130142	para	120	120
5.14E-06	0.703875247	0.458	0.232	0.070975972	Sytbeta	120	120
5.58E-06	0.704505762	0.181	0.056	0.07709931	Sesn	120	120
1.14E-05	0.517364533	0.292	0.119	0.157352089	sNPF-R	120	120
1.29E-05	1.135669659	0.389	0.205	0.178893163	DIP-kappa	120	120
1.31E-05	0.994207303	0.472	0.266	0.180803938	dpr13	120	120
1.36E-05	0.867007008	0.111	0.027	0.187644879	eIF2beta	120	120
1.44E-05	0.932484303	0.111	0.028	0.199152918	CG7206	120	120
1.47E-05	-1.24739264	0.306	0.538	0.203132483	Plc21C	120	120
1.60E-05	-1.364107667	0.028	0.256	0.221402117	CG9171	120	120
1.79E-05	0.89051062	0.639	0.462	0.247643226	CadN2	120	120
1.92E-05	-1.776966148	0.083	0.307	0.265352281	caps	120	120
1.97E-05	0.982185322	0.319	0.15	0.271875307	Df31	120	120
2.00E-05	0.659122357	0.542	0.325	0.276278916	smal	120	120
2.24E-05	0.919392621	0.458	0.267	0.309536225	gce	120	120
2.96E-05	-1.090147797	0.431	0.619	0.408995511	SLO2	120	120
3.05E-05	0.72456804	0.597	0.393	0.421649137	msn	120	120
3.27E-05	0.56741079	0.556	0.313	0.452131542	Trpm	120	120
3.51E-05	-1.188151296	0.139	0.381	0.485004569	Gycbeta100B	120	120
3.64E-05	-1.859567087	0.097	0.316	0.502972351	toy	120	120
3.68E-05	0.811134438	0.181	0.064	0.507958824	lncRNA:CR32773	120	120
3.72E-05	0.924344631	0.181	0.064	0.514107505	Ubi-p5E	120	120
3.76E-05	-0.991047207	0.528	0.649	0.519587135	CG17816	120	120
3.85E-05	0.575543722	0.528	0.305	0.531754702	Ptp10D	120	120
4.42E-05	-1.239727418	0.431	0.586	0.611309209	mamo	120	120
5.47E-05	-1.290381259	0.236	0.455	0.756318339	CG2993	120	120
5.65E-05	-1.923116297	0.083	0.293	0.780830674	Rgk1	120	120
5.87E-05	-0.785301771	0.722	0.841	0.810761964	Rbp6	120	120
6.48E-05	-0.562359526	0.833	0.873	0.895346276	Msp300	120	120
7.34E-05	-1.102656662	0.25	0.465	1	DopEcR	120	120
7.53E-05	0.411176245	0.986	0.847	1	jim	120	120
7.96E-05	0.454721236	0.111	0.031	1	Sfxn1-3	120	120
8.35E-05	0.508966967	0.208	0.082	1	Prp8	120	120
8.41E-05	0.525101637	0.833	0.715	1	bol	120	120
8.50E-05	0.42717288	0.903	0.745	1	CG10077	120	120
8.64E-05	0.789824517	0.389	0.21	1	CG30158	120	120
9.07E-05	-1.991174423	0.042	0.236	1	Lim1	120	120
9.33E-05	0.510616069	0.639	0.449	1	fru	120	120
9.95E-05	0.584923684	0.111	0.031	1	CG8613	120	120
1.03E-04	-1.844695045	0.125	0.32	1	Imp	120	120
1.06E-04	0.489315839	0.139	0.045	1	Drp1	120	120
1.13E-04	0.782983438	0.236	0.101	1	MESR3	120	120
1.19E-04	1.43573007	0.431	0.272	1	br	120	120
1.37E-04	0.648663141	0.125	0.039	1	RpS6	120	120
1.39E-04	0.722185597	0.653	0.501	1	Hers	120	120
1.40E-04	0.402760872	0.903	0.816	1	pum	120	120
1.42E-04	-1.772914578	0.042	0.227	1	Dop1R2	120	120
1.61E-04	-0.714993663	0.736	0.79	1	CG42540	120	120
1.77E-04	-0.681317757	0.778	0.801	1	NaCP60E	120	120
1.82E-04	0.553798448	0.139	0.046	1	Spt5	120	120
1.83E-04	0.670663868	0.236	0.104	1	CG3078	120	120
1.85E-04	0.549688009	0.153	0.054	1	CG7139	120	120
1.87E-04	0.850529319	0.319	0.169	1	beat-IV	120	120
2.12E-04	0.841134895	0.125	0.04	1	His2Av	120	120
2.27E-04	1.017737018	0.25	0.115	1	lncRNA:CR44320	120	120
2.34E-04	0.914400978	0.389	0.223	1	CG4238	120	120
2.44E-04	-0.854288067	0.125	0.327	1	CG14762	120	120
2.47E-04	0.49368562	0.806	0.643	1	Rbp1-like	120	120
2.53E-04	-1.137395669	0.417	0.553	1	nrm	120	120
2.53E-04	0.686415875	0.361	0.193	1	CG15760	120	120
2.61E-04	0.569710655	0.514	0.328	1	Pep	120	120
2.69E-04	0.587227271	0.167	0.062	1	jumu	120	120
2.70E-04	0.796016364	0.319	0.174	1	unk	120	120
2.80E-04	0.629360754	0.25	0.115	1	sn	120	120
2.82E-04	0.555835747	0.514	0.324	1	Spred	120	120
2.93E-04	-0.588907728	0.667	0.77	1	Cam	120	120
2.96E-04	0.768467042	0.417	0.249	1	CG9932	120	120
2.96E-04	-1.248293462	0.167	0.36	1	Mkp3	120	120
2.96E-04	0.972912808	0.472	0.314	1	CG42340	120	120
2.99E-04	-0.734964669	0.694	0.742	1	Glut1	120	120
3.22E-04	0.703614784	0.208	0.09	1	GCS2alpha	120	120
3.27E-04	-0.518794516	0.833	0.872	1	Rim	120	120
3.34E-04	0.695602924	0.556	0.364	1	CG4341	120	120
3.54E-04	-1.074848446	0.236	0.439	1	Pkc53E	120	120
3.61E-04	0.923216842	0.292	0.149	1	dpr17	120	120
3.62E-04	0.591388525	0.736	0.531	1	tai	120	120
3.77E-04	-1.331131798	0.139	0.328	1	mGluR	120	120
3.88E-04	0.646985699	0.375	0.216	1	Jarid2	120	120
4.02E-04	0.483554826	0.75	0.627	1	CG43867	120	120
4.09E-04	0.750012532	0.111	0.035	1	NPFR	120	120
4.10E-04	0.931609422	0.153	0.058	1	chm	120	120
4.15E-04	-0.654001381	0.625	0.761	1	shakB	120	120
4.19E-04	-0.789326833	0.819	0.808	1	CG42784	120	120
4.21E-04	1.030279168	0.347	0.193	1	gol	120	120
4.40E-04	0.756947837	0.111	0.035	1	ATP6AP2	120	120
4.77E-04	0.726313737	0.125	0.043	1	CG12121	120	120
4.79E-04	0.716816701	0.5	0.323	1	CG8677	120	120
4.92E-04	-0.479917815	0.75	0.821	1	ps	120	120
0.000502692	0.64216309	0.542	0.348	1	Hs6st	120	120
5.03E-04	0.40352709	0.931	0.812	1	pan	120	120
5.17E-04	-1.131561957	0.181	0.367	1	Gprk2	120	120
5.20E-04	0.886891298	0.181	0.075	1	rk	120	120
5.24E-04	0.487850947	0.375	0.209	1	CG32204	120	120
5.40E-04	-1.124171796	0.167	0.36	1	GluRIB	120	120
5.45E-04	0.686693794	0.264	0.13	1	CG11317	120	120
5.49E-04	0.760445764	0.569	0.382	1	CG42594	120	120
5.77E-04	0.369841073	0.972	0.88	1	pros	120	120
6.00E-04	0.342451352	0.875	0.787	1	mmd	120	120
6.31E-04	0.386196946	0.153	0.057	1	CG11566	120	120
6.45E-04	0.703152562	0.236	0.112	1	CG4049	120	120
6.86E-04	0.414804504	0.111	0.036	1	Arpc2	120	120
6.86E-04	0.576208747	0.403	0.247	1	bon	120	120
6.90E-04	-2.295297324	0.125	0.289	1	CG14989	120	120
6.92E-04	0.846195514	0.153	0.059	1	AstC-R2	120	120
7.21E-04	-1.292958598	0.056	0.23	1	ct	120	120
7.32E-04	0.877491063	0.264	0.137	1	chb	120	120
7.36E-04	0.410182238	0.167	0.067	1	CG8475	120	120
7.40E-04	-1.469029053	0.5	0.567	1	CG31221	120	120
7.80E-04	0.863290187	0.139	0.053	1	coro	120	120
7.86E-04	0.714264597	0.153	0.06	1	18w	120	120
8.41E-04	0.485866108	0.667	0.504	1	CycG	120	120
8.75E-04	0.843764426	0.153	0.062	1	CG12391	120	120
8.82E-04	-0.8816355	0.458	0.619	1	Gfrl	120	120
8.91E-04	0.407737411	0.458	0.281	1	tkv	120	120
9.74E-04	-1.345283446	0.056	0.208	1	MCU	120	120
9.83E-04	-1.256936386	0.264	0.438	1	NetB	120	120
0.001013924	0.5590321	0.111	0.038	1	dpr5	120	120
0.00107031	0.628411334	0.514	0.35	1	Vha44	120	120
0.001075049	0.50905359	0.264	0.136	1	Daxx	120	120
0.001080577	0.718465076	0.556	0.392	1	beat-VI	120	120
0.00110364	0.556756758	0.236	0.116	1	Sema1b	120	120
0.001105135	-0.303977888	0.986	0.968	1	Sh	120	120
0.001129612	0.438139991	0.708	0.547	1	CG42450	120	120
0.00121263	0.609759811	0.569	0.426	1	CG42322	120	120
0.001240589	0.615874578	0.403	0.247	1	DCP2	120	120
0.001313157	-1.117016119	0.028	0.171	1	JIL-1	120	120
0.001382274	-1.03702502	0.028	0.171	1	CG18265	120	120
0.001411532	-1.138014369	0.042	0.191	1	lncRNA:CR44206	120	120
0.001452236	-1.15130348	0.014	0.148	1	drl	120	120
0.001517811	0.560325509	0.458	0.301	1	Pde8	120	120
0.001629384	0.310591014	0.819	0.63	1	Dscam2	120	120
0.001690897	1.06455788	0.292	0.168	1	cwo	120	120
0.001717864	0.980636968	0.25	0.136	1	CG6959	120	120
0.001729872	0.497772173	0.569	0.402	1	Adar	120	120
0.001752808	-1.159041786	0.444	0.547	1	CG11319	120	120
0.001807277	-1.504506378	0.181	0.33	1	dpr1	120	120
0.001809843	0.334789588	0.111	0.039	1	Proc	120	120
0.001853544	0.692835919	0.153	0.064	1	CG4631	120	120
0.001860966	-0.575995522	0.708	0.768	1	GluClalpha	120	120
0.001871588	0.521922753	0.292	0.159	1	Hsp83	120	120
0.001885639	-0.978540152	0.111	0.278	1	CG34106	120	120
0.001987894	0.595499737	0.722	0.642	1	nAChRalpha7	120	120
0.002004083	0.476604352	0.861	0.716	1	Myo81F	120	120
0.002053123	0.46849418	0.444	0.292	1	CkIIbeta	120	120
0.002058782	0.633158134	0.417	0.274	1	Nf1	120	120
0.002092348	0.600853741	0.375	0.229	1	Myc	120	120
0.002106675	0.432460488	0.333	0.192	1	CG46301	120	120
0.00218493	-1.386546613	0.069	0.213	1	CG14459	120	120
0.002191835	0.298092422	0.889	0.777	1	SK	120	120
0.002219159	-0.965761373	0.097	0.258	1	CG8910	120	120
0.002297256	-0.812654774	0.5	0.615	1	CG13739	120	120
0.00233027	0.449746517	0.764	0.636	1	CG11155	120	120
0.002391096	0.455923683	0.556	0.405	1	onecut	120	120
0.002408109	0.643785962	0.5	0.36	1	Ythdc1	120	120
0.002422896	-1.887017299	0.111	0.251	1	zfh2	120	120
0.002425376	-1.153471607	0	0.114	1	Dif	120	120
0.002432927	0.831025746	0.472	0.333	1	CG31145	120	120
0.0024347	0.37966146	0.208	0.102	1	PTP-ER	120	120
0.002478102	0.677967801	0.361	0.227	1	lqf	120	120
0.002679958	0.645773259	0.347	0.222	1	chif	120	120
0.002717999	0.460160314	0.514	0.362	1	Teh1	120	120
0.002810909	-1.231039223	0.069	0.211	1	CG42674	120	120
0.002878963	-1.209441102	0.278	0.419	1	CG34384	120	120
0.002928588	-1.292629451	0.125	0.27	1	robo3	120	120
0.00298652	-0.925294326	0.014	0.135	1	CG30419	120	120
0.002990686	0.573350312	0.431	0.293	1	RhoGAP71E	120	120
0.003072162	0.582833577	0.458	0.307	1	Ddr	120	120
0.003264892	-1.004654355	0.319	0.457	1	jus	120	120
0.003348036	0.45242623	0.542	0.39	1	Larp4B	120	120
0.003370023	0.573402833	0.431	0.289	1	Svil	120	120
0.003558054	0.416976072	0.486	0.332	1	ens	120	120
0.00358189	0.547429033	0.25	0.136	1	AMPdeam	120	120
0.003791575	-0.850673706	0	0.105	1	Syt12	120	120
0.003808064	-0.966416706	0.028	0.148	1	CG32944	120	120
0.003832535	0.449913265	0.264	0.148	1	CG4629	120	120
0.004174582	0.750778947	0.236	0.125	1	CG17691	120	120
0.004239497	0.558297268	0.5	0.351	1	CG44153	120	120
0.00425128	0.569740568	0.292	0.166	1	Fas3	120	120
0.004279218	0.567172542	0.208	0.107	1	CG13685	120	120
0.004298661	0.465863414	0.694	0.528	1	RhoGAPp190	120	120
0.004323043	0.924836546	0.194	0.098	1	lncRNA:CR46004	120	120
0.004343555	0.690432751	0.292	0.174	1	Pdcd4	120	120
0.004416678	0.423032397	0.278	0.155	1	LIMK1	120	120
0.004493356	0.490477275	0.569	0.431	1	ttv	120	120
0.004522831	0.725570426	0.306	0.192	1	CG6966	120	120
0.004555024	-1.203218139	0.139	0.282	1	beat-Ic	120	120
0.004614158	-0.410347529	0.819	0.842	1	nAChRalpha5	120	120
0.004630877	-1.00773674	0.264	0.41	1	hig	120	120
0.004763427	0.937078577	0.139	0.062	1	SMC1	120	120
0.004856162	-1.483898755	0.042	0.161	1	dac	120	120
0.005156228	-1.162099784	0.194	0.33	1	GlcAT-P	120	120
0.005297414	0.53683339	0.111	0.044	1	CG18368	120	120
0.005303331	0.31907232	0.528	0.378	1	GABA-B-R1	120	120
0.005353085	-2.059912225	0.097	0.218	1	Gad1	120	120
0.005441175	-1.000483933	0.292	0.419	1	CG11000	120	120
0.005510054	0.675727397	0.194	0.101	1	CG11357	120	120
0.005512542	0.828710273	0.139	0.063	1	Vps26	120	120
0.005670711	0.288345868	0.917	0.869	1	Ten-a	120	120
0.005671723	0.387957142	0.861	0.754	1	lola	120	120
0.005785819	0.480517203	0.194	0.099	1	CG14767	120	120
0.005983504	0.35498416	0.264	0.149	1	Nelf-A	120	120
0.006047311	0.616361943	0.264	0.152	1	Mlf	120	120
0.006160977	0.513311631	0.111	0.045	1	CAH3	120	120
0.006174806	0.357303595	0.708	0.568	1	Spn	120	120
0.006300342	0.608132185	0.417	0.294	1	Ephrin	120	120
0.006397372	0.484930108	0.458	0.316	1	Not1	120	120
0.00650319	0.315380432	0.153	0.071	1	CG2278	120	120
0.006530073	-1.397653654	0.014	0.116	1	ey	120	120
0.006543399	-0.765926554	0.486	0.588	1	scrt	120	120
0.006557798	-0.903210634	0.042	0.158	1	CG7990	120	120
0.00662674	-1.003512843	0.153	0.288	1	na	120	120
0.006684713	0.295665154	0.639	0.459	1	brat	120	120
0.006689536	0.609335534	0.139	0.063	1	CG17786	120	120
0.00670024	-1.078631758	0.222	0.353	1	mspo	120	120
0.006746017	0.282527033	0.194	0.098	1	Sirt1	120	120
0.006766458	0.37023311	0.361	0.214	1	CG34347	120	120
0.006802307	0.341408772	0.458	0.307	1	Tm1	120	120
0.006819459	-0.716504607	0.444	0.554	1	Hasp	120	120
0.006994619	0.69545576	0.319	0.202	1	corn	120	120
0.007012572	-0.409903801	0.764	0.798	1	Srrm234	120	120
0.007322747	-0.816992203	0.181	0.326	1	beat-IIIc	120	120
0.00733716	0.313165063	0.292	0.174	1	CG17162	120	120
0.007397357	0.5875505	0.222	0.124	1	Cpsf6	120	120
0.007458775	-1.047297376	0.181	0.31	1	Frq2	120	120
0.007481798	0.574424528	0.458	0.324	1	tau	120	120
0.007485201	0.509052236	0.625	0.479	1	CG32767	120	120
0.007536006	0.511127578	0.25	0.144	1	CG33995	120	120
0.007697396	-0.941351445	0.083	0.211	1	CG1965	120	120
0.007913722	0.49815475	0.458	0.327	1	corto	120	120
0.007930975	-1.07218325	0.208	0.345	1	CG32521	120	120
0.008022305	0.763351034	0.361	0.254	1	InR	120	120
0.008266919	-0.82886027	0.417	0.552	1	SKIP	120	120
0.008327565	0.379529603	0.361	0.227	1	stan	120	120
0.008517012	0.344369287	0.694	0.55	1	mtgo	120	120
0.008532596	0.564179037	0.5	0.369	1	KrT95D	120	120
0.008569592	0.670258465	0.306	0.196	1	unc-5	120	120
0.008659608	0.341253973	0.194	0.101	1	sra	120	120
0.008675081	0.299865514	0.75	0.613	1	Thd1	120	120
0.008807489	0.655785473	0.111	0.047	1	CG6184	120	120
0.008844897	0.474557421	0.125	0.056	1	stck	120	120
0.008939535	-0.695207914	0.264	0.403	1	mam	120	120
0.008956963	0.684794025	0.292	0.186	1	SRPK	120	120
0.009208736	-0.723664646	0.069	0.196	1	Lrch	120	120
0.009222728	0.412054803	0.139	0.065	1	D1	120	120
0.00929837	0.473290705	0.569	0.421	1	NFAT	120	120
0.009301708	0.367899965	0.292	0.177	1	eff	120	120
0.009313067	-1.016327251	0.528	0.59	1	hth	120	120
0.00955193	-0.630433384	0.514	0.601	1	CG32432	120	120
0.009721417	0.73144223	0.222	0.126	1	Rox8	120	120
0.009808503	0.443610007	0.597	0.477	1	CG43778	120	120
0.009862552	0.360409797	0.111	0.048	1	Miro	120	120
0.009865132	-0.744012281	0.097	0.227	1	fend	120	120
0.009932375	0.695895598	0.319	0.209	1	atms	120	120
0	3.175845251	0.414	0.003	0	Nep2	121	AstA
2.95E-121	3.32667623	0.457	0.024	4.07E-117	Tk	121	AstA
1.12E-96	2.450481926	0.414	0.024	1.54E-92	CG34402	121	AstA
2.27E-72	2.263414209	0.486	0.044	3.14E-68	Optix	121	AstA
9.98E-72	2.090244082	0.257	0.013	1.38E-67	pnt	121	AstA
1.42E-68	1.748172608	0.2	0.008	1.96E-64	Ets96B	121	AstA
1.09E-63	3.945988573	0.743	0.129	1.51E-59	CG13579	121	AstA
1.01E-59	2.109464757	0.157	0.006	1.39E-55	AstA	121	AstA
1.01E-52	1.036043702	0.129	0.004	1.39E-48	CG3492	121	AstA
8.85E-50	2.601220958	0.886	0.234	1.22E-45	Lim1	121	AstA
5.35E-48	1.979182235	0.429	0.048	7.38E-44	Ets65A	121	AstA
1.70E-45	3.349694384	0.771	0.201	2.35E-41	haf	121	AstA
2.27E-42	2.780841653	0.629	0.128	3.13E-38	aop	121	AstA
1.06E-40	1.387633399	0.214	0.015	1.46E-36	Gyc32E	121	AstA
3.32E-39	2.256931443	0.457	0.067	4.59E-35	lov	121	AstA
1.49E-31	2.817041953	0.8	0.325	2.05E-27	CG31760	121	AstA
1.04E-29	1.828173874	0.929	0.466	1.44E-25	Dscam4	121	AstA
2.60E-29	1.957767062	0.471	0.093	3.59E-25	Gyc88E	121	AstA
1.01E-28	2.179873064	0.371	0.061	1.39E-24	CG34155	121	AstA
1.74E-28	1.975249498	0.843	0.344	2.41E-24	Dscam3	121	AstA
8.64E-28	1.86639996	0.3	0.042	1.19E-23	CCKLR-17D1	121	AstA
1.51E-27	1.954881033	0.414	0.077	2.08E-23	ZnT33D	121	AstA
2.71E-27	2.284332824	0.286	0.039	3.74E-23	Rx	121	AstA
3.11E-27	1.45652775	0.343	0.052	4.30E-23	CG32532	121	AstA
3.44E-27	1.073038556	0.1	0.005	4.76E-23	CG32280	121	AstA
1.40E-25	-3.99905863	0.529	0.881	1.93E-21	pros	121	AstA
3.16E-25	2.179033928	0.414	0.082	4.37E-21	Sox102F	121	AstA
8.50E-25	2.151803484	0.7	0.248	1.17E-20	CG43373	121	AstA
5.77E-21	2.200585691	0.629	0.223	7.98E-17	CG11768	121	AstA
8.80E-21	1.613041605	0.343	0.067	1.22E-16	Nep1	121	AstA
9.91E-21	1.616184457	0.886	0.499	1.37E-16	rdgA	121	AstA
1.15E-20	1.758447474	0.757	0.318	1.59E-16	Imp	121	AstA
1.53E-20	1.27472277	0.986	0.869	2.11E-16	Ten-a	121	AstA
1.63E-20	1.803734505	0.543	0.164	2.25E-16	Neto	121	AstA
2.28E-20	-2.628973358	0.271	0.762	3.16E-16	shakB	121	AstA
8.02E-19	1.17116237	0.129	0.012	1.11E-14	Sply	121	AstA
1.55E-18	1.651452323	0.757	0.334	2.15E-14	Eip93F	121	AstA
1.80E-17	1.731972913	0.457	0.133	2.48E-13	CG30419	121	AstA
2.94E-17	1.767487767	0.743	0.355	4.06E-13	RapGAP1	121	AstA
2.98E-17	2.071281741	0.471	0.149	4.12E-13	sdk	121	AstA
3.72E-17	0.393932013	0.1	0.008	5.14E-13	CG31861	121	AstA
4.70E-17	-3.317831396	0.1	0.62	6.49E-13	Gfrl	121	AstA
1.13E-16	2.142020407	0.5	0.169	1.56E-12	CG42673	121	AstA
1.34E-16	1.737434169	0.486	0.151	1.85E-12	5-HT2B	121	AstA
5.42E-16	0.97819132	0.171	0.024	7.49E-12	Magi	121	AstA
1.25E-15	0.96397428	0.957	0.821	1.72E-11	dnc	121	AstA
9.62E-15	1.514694176	0.6	0.249	1.33E-10	CG9932	121	AstA
2.37E-14	-1.566367135	0.514	0.816	3.27E-10	tutl	121	AstA
6.91E-14	1.587924253	0.857	0.585	9.55E-10	jeb	121	AstA
1.54E-13	-1.606918428	0.629	0.848	2.13E-09	jim	121	AstA
1.56E-13	-1.613210737	0.414	0.784	2.15E-09	Ggamma30A	121	AstA
5.18E-13	-2.801712466	0.057	0.509	7.16E-09	Frq1	121	AstA
1.63E-12	1.771641064	0.514	0.203	2.25E-08	AstA-R1	121	AstA
1.74E-12	1.641075296	0.614	0.301	2.40E-08	Pde8	121	AstA
2.32E-12	0.575497018	0.1	0.011	3.21E-08	lncRNA:CR45267	121	AstA
2.62E-12	1.360986792	0.686	0.37	3.62E-08	Bx	121	AstA
3.27E-12	-0.846383728	0.871	0.956	4.52E-08	para	121	AstA
6.26E-12	1.501142975	0.629	0.305	8.65E-08	CG4168	121	AstA
6.53E-12	1.822454634	0.443	0.166	9.03E-08	Fas3	121	AstA
6.70E-12	1.477324859	0.3	0.081	9.25E-08	5-HT2A	121	AstA
1.29E-11	1.910734641	0.571	0.289	1.78E-07	CG43759	121	AstA
1.33E-11	1.405862365	0.386	0.126	1.84E-07	CG32547	121	AstA
1.53E-11	2.05199411	0.171	0.032	2.11E-07	dpy	121	AstA
3.96E-11	0.679340998	0.129	0.019	5.47E-07	CCKLR-17D3	121	AstA
4.12E-11	1.196412725	0.586	0.265	5.69E-07	5-HT7	121	AstA
5.39E-11	0.992586986	0.814	0.516	7.45E-07	lovit	121	AstA
6.25E-11	0.681933811	1	0.886	8.64E-07	bru3	121	AstA
7.14E-11	-1.871828694	0.229	0.602	9.87E-07	nAChRalpha1	121	AstA
1.09E-10	1.13471513	0.243	0.061	1.51E-06	gukh	121	AstA
1.46E-10	-2.386728831	0.171	0.532	2.02E-06	nAChRalpha3	121	AstA
1.46E-10	1.295739517	0.529	0.231	2.02E-06	dpr3	121	AstA
1.77E-10	-0.810356733	0.886	0.92	2.45E-06	Rdl	121	AstA
2.47E-10	1.704607843	0.671	0.417	3.41E-06	side-VIII	121	AstA
3.24E-10	0.941587119	0.243	0.062	4.47E-06	jumu	121	AstA
4.10E-10	1.180330081	0.114	0.017	5.67E-06	vn	121	AstA
5.44E-10	1.308882539	0.729	0.461	7.51E-06	CadN2	121	AstA
6.49E-10	1.362310075	0.543	0.269	8.96E-06	CG42788	121	AstA
9.20E-10	1.201846933	0.186	0.041	1.27E-05	Esyt2	121	AstA
1.06E-09	0.747719409	0.214	0.052	1.46E-05	nord	121	AstA
1.11E-09	-2.424487011	0.157	0.501	1.54E-05	CG34354	121	AstA
1.17E-09	-1.161064795	0.657	0.801	1.62E-05	NaCP60E	121	AstA
1.17E-09	-1.21693653	0.629	0.79	1.62E-05	CG42540	121	AstA
1.23E-09	1.28858254	0.471	0.203	1.69E-05	CG13784	121	AstA
1.69E-09	1.231838589	0.386	0.144	2.34E-05	sano	121	AstA
2.37E-09	-1.572767478	0.229	0.593	3.27E-05	Alk	121	AstA
2.61E-09	1.754351952	0.271	0.083	3.61E-05	CG1504	121	AstA
2.83E-09	-2.539479061	0.057	0.41	3.91E-05	hig	121	AstA
3.01E-09	1.57205015	0.5	0.232	4.16E-05	Sytbeta	121	AstA
3.12E-09	1.299772987	0.443	0.187	4.31E-05	mAChR-B	121	AstA
3.65E-09	-1.559696457	0.414	0.686	5.05E-05	Cngl	121	AstA
4.50E-09	1.124106296	0.6	0.314	6.22E-05	CG42340	121	AstA
6.44E-09	-0.970576535	0.757	0.873	8.90E-05	Msp300	121	AstA
7.47E-09	1.400008426	0.486	0.225	1.03E-04	Dop1R2	121	AstA
7.69E-09	0.684022951	0.929	0.845	1.06E-04	Appl	121	AstA
9.83E-09	-1.287367508	0.343	0.681	1.36E-04	Pde1c	121	AstA
9.92E-09	0.956158608	0.414	0.167	1.37E-04	CG13594	121	AstA
1.28E-08	-2.645236175	0.071	0.395	1.77E-04	eys	121	AstA
1.28E-08	2.395863872	0.286	0.099	1.77E-04	CAP	121	AstA
1.36E-08	-1.521368019	0.243	0.593	1.88E-04	trv	121	AstA
1.50E-08	1.01542319	0.714	0.437	2.07E-04	NetB	121	AstA
2.03E-08	0.797379646	0.9	0.739	2.80E-04	Rbfox1	121	AstA
2.38E-08	1.01336886	0.1	0.016	3.28E-04	bib	121	AstA
2.92E-08	1.057997947	0.786	0.608	4.04E-04	Cow	121	AstA
3.17E-08	0.609804439	0.114	0.02	4.39E-04	Tmc	121	AstA
3.39E-08	0.822398044	0.571	0.279	4.68E-04	wake	121	AstA
3.70E-08	0.987111172	0.529	0.25	5.12E-04	zfh2	121	AstA
5.59E-08	1.466572914	0.614	0.356	7.72E-04	Octbeta2R	121	AstA
1.11E-07	0.797311243	0.8	0.556	0.001529375	CG2269	121	AstA
1.49E-07	-1.319212241	0.357	0.644	0.002057073	nAChRalpha7	121	AstA
2.51E-07	1.265081844	0.243	0.079	0.003468574	gogo	121	AstA
3.12E-07	-2.213331036	0.057	0.349	0.00430471	ab	121	AstA
4.27E-07	0.692941387	0.857	0.675	0.005900192	Sdc	121	AstA
5.26E-07	0.838256999	0.871	0.716	0.0072638	Myo81F	121	AstA
5.43E-07	-1.61188782	0.243	0.522	0.007503494	pHCl-1	121	AstA
8.58E-07	-2.058156517	0.029	0.303	0.011847055	dpr10	121	AstA
1.01E-06	0.908823064	0.614	0.387	0.013904325	Nlg4	121	AstA
1.34E-06	-1.947756446	0.043	0.308	0.018531899	mAChR-A	121	AstA
1.39E-06	0.925279844	0.157	0.042	0.01917439	TkR99D	121	AstA
1.42E-06	-0.825154594	0.643	0.802	0.019573172	Fas1	121	AstA
1.95E-06	0.711338016	0.729	0.51	0.026911094	fz2	121	AstA
2.24E-06	0.42700485	0.7	0.449	0.030882863	fru	121	AstA
2.33E-06	-1.67938032	0.086	0.355	0.03223907	spir	121	AstA
2.41E-06	1.018241259	0.186	0.057	0.033229563	CG11566	121	AstA
2.43E-06	1.613342747	0.1	0.021	0.033572359	Ir41a	121	AstA
2.57E-06	-2.289914958	0	0.245	0.035532894	CG14431	121	AstA
2.90E-06	-2.149945058	0.057	0.316	0.040089525	toy	121	AstA
2.91E-06	0.688416186	0.1	0.021	0.040155925	TfIIS	121	AstA
3.22E-06	-0.673490868	0.871	0.896	0.044483531	mtd	121	AstA
3.90E-06	-1.069911385	0.371	0.646	0.053811639	CG42750	121	AstA
4.50E-06	0.756871613	0.629	0.375	0.062155572	Dgk	121	AstA
4.83E-06	0.983044129	0.386	0.18	0.066742707	rn	121	AstA
5.19E-06	0.807648783	0.157	0.046	0.071694342	mRpS9	121	AstA
5.31E-06	0.996751356	0.129	0.033	0.073352165	CG7154	121	AstA
5.54E-06	-1.460048472	0.257	0.516	0.076597509	msi	121	AstA
5.68E-06	0.810585812	0.243	0.089	0.078442689	Alg-2	121	AstA
5.95E-06	-1.727889693	0.071	0.328	0.08218096	mGluR	121	AstA
6.10E-06	-1.168374771	0.186	0.465	0.084266383	DopEcR	121	AstA
6.63E-06	-1.32710105	0.443	0.615	0.091645184	Dys	121	AstA
7.24E-06	0.996896765	0.129	0.033	0.10003428	Scp2	121	AstA
7.43E-06	-0.423678614	0.914	0.954	0.102713693	unc-13	121	AstA
8.70E-06	-0.731224724	0.743	0.832	0.120177219	Shab	121	AstA
9.48E-06	1.534993892	0.286	0.123	0.130930402	ASPP	121	AstA
9.73E-06	-1.604648848	0.129	0.384	0.13438617	tinc	121	AstA
1.16E-05	-1.576371823	0.014	0.241	0.159777311	Nmdar1	121	AstA
1.19E-05	0.489804937	0.943	0.918	0.164466834	lncRNA:CR42862	121	AstA
1.41E-05	-1.826544277	0.057	0.289	0.195038109	cno	121	AstA
1.41E-05	1.624742212	0.471	0.282	0.195143596	CG43902	121	AstA
1.42E-05	0.632455001	0.814	0.636	0.196667944	Cirl	121	AstA
1.46E-05	0.380836463	0.1	0.023	0.201688867	FBti0019285	121	AstA
1.46E-05	-2.016398847	0	0.215	0.20196818	CG34347	121	AstA
1.65E-05	-1.830981082	0.114	0.346	0.22774673	luna	121	AstA
1.69E-05	-1.674535702	0.143	0.384	0.233775224	5-HT1A	121	AstA
1.74E-05	0.84605068	0.143	0.041	0.240388207	CG5071	121	AstA
1.94E-05	0.886355909	0.586	0.362	0.268432256	mgl	121	AstA
2.05E-05	1.22983903	0.2	0.073	0.283640881	retm	121	AstA
2.08E-05	0.491321734	0.257	0.099	0.287573777	CG9650	121	AstA
2.25E-05	-1.652561351	0.414	0.594	0.311008495	mbl	121	AstA
2.30E-05	0.793394505	0.5	0.291	0.317175843	l(3)L1231	121	AstA
2.53E-05	-1.928472095	0.071	0.293	0.349635975	Cbp53E	121	AstA
2.69E-05	-1.174260795	0.386	0.588	0.371242448	scrt	121	AstA
2.87E-05	0.909862266	0.314	0.147	0.395873708	drl	121	AstA
3.00E-05	-0.655151794	0.757	0.842	0.414157482	nAChRalpha5	121	AstA
3.19E-05	-1.375443998	0.1	0.331	0.440908398	GlcAT-P	121	AstA
3.32E-05	0.788871603	0.543	0.329	0.458742676	dpr1	121	AstA
3.34E-05	0.675638903	0.114	0.03	0.462021195	CCHa1-R	121	AstA
3.41E-05	-0.961312277	0.486	0.649	0.471411861	CG17816	121	AstA
3.47E-05	0.792030559	0.529	0.336	0.479426333	Pka-R1	121	AstA
3.48E-05	-0.774827795	0.557	0.742	0.480513117	Glut1	121	AstA
3.66E-05	-2.506122804	0.014	0.218	0.505285699	Gad1	121	AstA
4.10E-05	-1.30864669	0.343	0.547	0.566533933	CG11319	121	AstA
4.64E-05	-0.722306999	0.657	0.778	0.640344795	SK	121	AstA
4.73E-05	-2.210819232	0.171	0.381	0.653225296	pdm3	121	AstA
4.94E-05	1.060640549	0.486	0.318	0.681977335	CG15894	121	AstA
4.98E-05	1.880176854	0.314	0.155	0.687866812	bab2	121	AstA
5.09E-05	1.159951537	0.329	0.168	0.702887413	cwo	121	AstA
5.27E-05	-0.937118495	0.414	0.628	0.727872176	CG43867	121	AstA
5.27E-05	-0.816526456	0.557	0.716	0.728715121	bol	121	AstA
5.52E-05	0.744537025	0.1	0.025	0.762175952	miple2	121	AstA
5.55E-05	0.843833683	0.371	0.191	0.766791619	CG32333	121	AstA
5.63E-05	1.021118766	0.514	0.337	0.777364714	sfl	121	AstA
5.82E-05	1.554218805	0.314	0.156	0.804257411	bab1	121	AstA
5.99E-05	-1.618916371	0.143	0.365	0.82806016	CG4341	121	AstA
6.03E-05	0.634363422	0.586	0.37	0.833441431	CG33229	121	AstA
6.11E-05	0.657205216	0.929	0.837	0.844369683	sm	121	AstA
6.71E-05	-2.558905953	0.029	0.224	0.926844788	bi	121	AstA
7.19E-05	-0.991627184	0.643	0.727	0.992884184	CG45263	121	AstA
8.05E-05	-1.306474922	0.057	0.27	1	robo3	121	AstA
8.10E-05	0.835901494	0.4	0.224	1	Pgant2	121	AstA
8.19E-05	0.260109892	0.914	0.808	1	CG42784	121	AstA
8.25E-05	0.804041306	0.314	0.152	1	Rgk3	121	AstA
8.69E-05	0.576320097	0.1	0.026	1	Rbpn-5	121	AstA
8.79E-05	-2.499463723	0.086	0.289	1	CG14989	121	AstA
8.81E-05	-1.508522135	0.129	0.341	1	Nuak1	121	AstA
8.89E-05	-1.367231605	0.129	0.348	1	Eip78C	121	AstA
9.10E-05	0.605103822	0.386	0.201	1	scyl	121	AstA
9.10E-05	0.66436562	0.7	0.537	1	Plc21C	121	AstA
9.61E-05	0.338517783	0.1	0.026	1	CG11593	121	AstA
9.62E-05	0.680609608	0.743	0.612	1	dpr8	121	AstA
9.95E-05	-1.426281336	0.086	0.298	1	lncRNA:CR44024	121	AstA
1.04E-04	-1.324922747	0.114	0.333	1	fz	121	AstA
1.07E-04	0.689696191	0.486	0.293	1	RhoGAP71E	121	AstA
1.08E-04	1.235960137	0.171	0.063	1	dlp	121	AstA
1.09E-04	1.016044169	0.6	0.431	1	ttv	121	AstA
1.10E-04	1.15829263	0.414	0.241	1	LRP1	121	AstA
1.15E-04	0.659971148	0.643	0.454	1	Galphaq	121	AstA
1.24E-04	0.440020036	0.1	0.026	1	Wwox	121	AstA
1.25E-04	0.792095693	0.114	0.033	1	Cog1	121	AstA
1.28E-04	0.762412746	0.314	0.157	1	SPR	121	AstA
1.34E-04	0.577413708	0.5	0.292	1	CG4577	121	AstA
1.66E-04	0.488611152	0.571	0.358	1	GluRIB	121	AstA
1.72E-04	0.755131076	0.129	0.04	1	CCAP-R	121	AstA
1.75E-04	0.739385562	0.6	0.436	1	Nlg2	121	AstA
1.80E-04	-1.224515435	0.471	0.615	1	CG13739	121	AstA
1.96E-04	-1.333190818	0.214	0.419	1	CG34384	121	AstA
2.07E-04	0.654040823	0.443	0.248	1	Trim9	121	AstA
2.08E-04	0.625438126	0.3	0.148	1	CG4629	121	AstA
2.11E-04	1.099636739	0.129	0.042	1	Rap2l	121	AstA
2.14E-04	0.50563895	0.929	0.841	1	Rbp6	121	AstA
2.18E-04	0.891090459	0.714	0.566	1	CG31221	121	AstA
2.31E-04	0.858175193	0.371	0.214	1	LpR1	121	AstA
2.37E-04	-0.565842066	0.729	0.829	1	Nckx30C	121	AstA
2.51E-04	-0.40241589	0.9	0.953	1	Atpalpha	121	AstA
2.69E-04	0.602436854	0.129	0.042	1	Fhos	121	AstA
2.85E-04	0.940696646	0.457	0.289	1	CG31191	121	AstA
2.86E-04	0.871453681	0.186	0.074	1	CG12594	121	AstA
2.93E-04	1.197288916	0.214	0.092	1	CG41520	121	AstA
2.96E-04	-1.056785631	0.271	0.479	1	Pka-R2	121	AstA
3.12E-04	0.46959803	0.786	0.721	1	sbb	121	AstA
3.14E-04	-1.078565543	0.257	0.462	1	scrib	121	AstA
3.18E-04	0.502017581	0.757	0.593	1	rad	121	AstA
3.33E-04	0.267096474	0.129	0.042	1	lncRNA:CR43836	121	AstA
3.71E-04	0.548067339	0.657	0.507	1	psq	121	AstA
3.86E-04	1.287995812	0.186	0.08	1	rst	121	AstA
4.13E-04	0.446458613	0.6	0.402	1	mam	121	AstA
4.14E-04	1.483735019	0.443	0.318	1	CG6123	121	AstA
4.16E-04	-1.437698951	0	0.152	1	beat-Vc	121	AstA
4.16E-04	-1.115027478	0.2	0.401	1	CG12531	121	AstA
4.34E-04	-0.571736746	0.557	0.735	1	nAChRbeta1	121	AstA
4.54E-04	-1.503846592	0.129	0.314	1	Trpm	121	AstA
4.69E-04	0.793703004	0.257	0.125	1	CG17691	121	AstA
4.76E-04	0.599862867	0.6	0.435	1	side-II	121	AstA
4.77E-04	0.76462484	0.229	0.105	1	CG6912	121	AstA
5.01E-04	-1.577038923	0.029	0.19	1	CG8861	121	AstA
5.04E-04	0.592226839	0.743	0.538	1	Nlg3	121	AstA
5.06E-04	1.065896544	0.171	0.07	1	CG3777	121	AstA
5.24E-04	-1.37078561	0.043	0.208	1	MCU	121	AstA
5.27E-04	0.668502636	0.586	0.398	1	CG42541	121	AstA
5.50E-04	-1.303063119	0.071	0.245	1	wnd	121	AstA
5.94E-04	-0.917645936	0.386	0.544	1	Syn	121	AstA
6.38E-04	-2.199944689	0.057	0.218	1	VGlut	121	AstA
6.39E-04	0.395301588	0.914	0.764	1	bun	121	AstA
6.47E-04	-0.586505228	0.771	0.837	1	Syt1	121	AstA
6.51E-04	1.060929911	0.271	0.138	1	CG1688	121	AstA
6.79E-04	0.746861954	0.129	0.046	1	dmpd	121	AstA
7.02E-04	-1.176488604	0.114	0.299	1	Syt4	121	AstA
7.11E-04	-1.011186027	0.171	0.367	1	CG30116	121	AstA
7.29E-04	0.538652984	0.514	0.332	1	ens	121	AstA
7.38E-04	0.548519793	0.686	0.563	1	chn	121	AstA
7.45E-04	0.886202068	0.386	0.226	1	LpR2	121	AstA
7.78E-04	0.715447414	0.257	0.126	1	Toll-7	121	AstA
8.24E-04	-1.682674062	0.014	0.161	1	dac	121	AstA
8.60E-04	0.70090356	0.3	0.164	1	MYPT-75D	121	AstA
8.82E-04	1.017644521	0.371	0.227	1	stan	121	AstA
8.85E-04	1.086475803	0.257	0.134	1	Socs16D	121	AstA
8.85E-04	0.690532181	0.443	0.288	1	Trl	121	AstA
9.12E-04	-0.664722336	0.443	0.632	1	CG42795	121	AstA
9.17E-04	-1.447685985	0.143	0.313	1	CG11030	121	AstA
9.73E-04	0.594854425	0.614	0.443	1	Pkc98E	121	AstA
9.87E-04	0.436019311	0.671	0.498	1	chrb	121	AstA
0.001007848	-1.263520651	0.057	0.217	1	CG15312	121	AstA
0.001014179	1.117795729	0.343	0.213	1	CG32982	121	AstA
0.0010671	0.681769253	0.429	0.271	1	Drep2	121	AstA
0.00106766	-1.444803396	0.029	0.175	1	KCNQ	121	AstA
0.001095083	0.47250596	0.8	0.659	1	Ptp99A	121	AstA
0.001111121	0.483457445	0.157	0.063	1	ktub	121	AstA
0.001128029	-1.166326592	0.043	0.197	1	CG43367	121	AstA
0.001164571	-0.511736022	0.657	0.798	1	Srrm234	121	AstA
0.00118396	0.593766194	0.614	0.477	1	CG43778	121	AstA
0.001218435	1.025170973	0.157	0.066	1	CG45075	121	AstA
0.001253397	-1.002967734	0.2	0.395	1	Octalpha2R	121	AstA
0.001270647	0.798531529	0.314	0.176	1	beat-Ia	121	AstA
0.001330732	0.589176274	0.757	0.716	1	MFS17	121	AstA
0.001363183	0.812850949	0.329	0.188	1	dpr2	121	AstA
0.001378491	0.332243371	0.529	0.332	1	kug	121	AstA
0.001407498	0.601425548	0.1	0.033	1	Dhap-at	121	AstA
0.001413241	-1.30143201	0.171	0.339	1	jdp	121	AstA
0.001438786	1.277066493	0.2	0.095	1	ko	121	AstA
0.001498904	-1.000634278	0.071	0.234	1	tacc	121	AstA
0.00151387	-0.540229425	0.671	0.772	1	CG16791	121	AstA
0.001597612	-1.656348234	0.014	0.148	1	DIP-beta	121	AstA
0.001633583	-1.256747291	0.086	0.248	1	CG30089	121	AstA
0.001656041	-1.024692076	0.286	0.455	1	CG2993	121	AstA
0.001680978	-0.462735559	0.843	0.85	1	cpx	121	AstA
0.001737783	0.872604244	0.1	0.033	1	Naam	121	AstA
0.001798502	-2.345107762	0.071	0.213	1	CG14459	121	AstA
0.001811137	-0.555201302	0.2	0.396	1	CG43066	121	AstA
0.001924875	-1.124153254	0.014	0.146	1	Nplp1	121	AstA
0.001946942	-1.016700872	0.271	0.43	1	dati	121	AstA
0.00198365	1.352172813	0.229	0.119	1	sNPF-R	121	AstA
0.002000438	-1.042063431	0.043	0.188	1	Pi4KIIIalpha	121	AstA
0.002003357	-0.890108634	0.129	0.296	1	Camta	121	AstA
0.002054871	0.477215706	0.729	0.617	1	Ace	121	AstA
0.002084944	0.983983242	0.114	0.042	1	wkd	121	AstA
0.00216186	-0.803587024	0.4	0.55	1	side-III	121	AstA
0.00217424	1.203275602	0.471	0.381	1	fred	121	AstA
0.002213056	1.027977805	0.471	0.343	1	Calx	121	AstA
0.002247126	0.740142362	0.3	0.173	1	CG34393	121	AstA
0.002295492	0.333798648	0.1	0.034	1	ds	121	AstA
0.002330824	0.539997834	0.543	0.383	1	RhoGAP19D	121	AstA
0.002336726	-0.909388187	0.743	0.813	1	mub	121	AstA
0.002436341	-1.242771578	0.071	0.219	1	lncRNA:CR45347	121	AstA
0.002523629	0.870872369	0.6	0.472	1	CG42402	121	AstA
0.002536647	-1.498651684	0	0.116	1	ey	121	AstA
0.002565145	-1.114642409	0.057	0.2	1	Pak	121	AstA
0.002586396	1.078663962	0.157	0.07	1	Pka-C3	121	AstA
0.00260607	0.660878561	0.243	0.127	1	sca	121	AstA
0.002770375	-1.000209498	0.143	0.301	1	Jupiter	121	AstA
0.002783569	-1.24917013	0.014	0.137	1	CG12541	121	AstA
0.002802589	0.670362894	0.1	0.035	1	CG32112	121	AstA
0.002848117	0.516367646	0.143	0.058	1	loqs	121	AstA
0.002993694	0.580770229	0.386	0.247	1	cora	121	AstA
0.003075231	-0.94287305	0.343	0.484	1	CG42268	121	AstA
0.003092276	0.523874127	0.229	0.118	1	Tim17b	121	AstA
0.003130192	-1.043566011	0.043	0.175	1	CG17162	121	AstA
0.003292767	-0.900333416	0.186	0.36	1	Mkp3	121	AstA
0.003471774	-0.840577083	0.371	0.535	1	Eip63E	121	AstA
0.003477129	-1.013183413	0.071	0.217	1	Pde11	121	AstA
0.003482298	-1.191565785	0.143	0.295	1	beat-IIa	121	AstA
0.00361658	-1.353150676	0.071	0.21	1	CG32204	121	AstA
0.003858708	0.492314665	0.8	0.741	1	fne	121	AstA
0.004038914	-0.589884593	0.029	0.158	1	CG7990	121	AstA
0.004138385	-0.321070509	0.557	0.692	1	CG32264	121	AstA
0.004176206	-0.663375225	0.514	0.624	1	chinmo	121	AstA
0.004271978	0.355716723	0.114	0.044	1	CG14641	121	AstA
0.004310164	-0.844072264	0.071	0.215	1	Tsp66E	121	AstA
0.004340587	-0.978392786	0.029	0.148	1	Mgat2	121	AstA
0.004347789	0.721608975	0.314	0.189	1	CNBP	121	AstA
0.004389017	0.754515585	0.429	0.29	1	rgn	121	AstA
0.004399746	-1.172537246	0.086	0.223	1	Hex-A	121	AstA
0.00445774	0.329854123	0.114	0.044	1	CG18368	121	AstA
0.004536626	-1.325631133	0.129	0.27	1	CG17839	121	AstA
0.004626442	0.350460784	0.1	0.037	1	CG18815	121	AstA
0.004641293	0.640473784	0.543	0.426	1	crol	121	AstA
0.004709552	-1.279816978	0.057	0.189	1	zld	121	AstA
0.004727877	-1.517858661	0.157	0.293	1	Rgk1	121	AstA
0.00480683	-1.009820488	0	0.102	1	Ac76E	121	AstA
0.005177053	-0.758123994	0.086	0.227	1	fend	121	AstA
0.00518916	-0.88219363	0.014	0.126	1	Uhg5	121	AstA
0.005241958	0.654485208	0.143	0.063	1	lncRNA:CR45223	121	AstA
0.005338339	-1.098055451	0.243	0.381	1	CG42342	121	AstA
0.005424215	-1.56633231	0	0.1	1	acj6	121	AstA
0.005447959	0.397027093	0.2	0.101	1	Pi3K68D	121	AstA
0.00549234	-0.813925591	0	0.1	1	CG6044	121	AstA
0.005553208	-0.647151931	0.486	0.609	1	Eip75B	121	AstA
0.005694482	0.320713409	0.1	0.037	1	mahj	121	AstA
0.005870937	-1.013989319	0.157	0.305	1	btsz	121	AstA
0.006093614	1.000587222	0.3	0.188	1	CG31637	121	AstA
0.006199929	-0.982305013	0.029	0.142	1	5-HT1B	121	AstA
0.006231603	0.785333117	0.329	0.212	1	CG42232	121	AstA
0.006290878	-0.816213933	0.214	0.383	1	CG42594	121	AstA
0.006394923	-0.803548631	0.029	0.145	1	CG13995	121	AstA
0.006423936	-0.945113051	0.143	0.293	1	spri	121	AstA
0.006516065	0.734832831	0.1	0.039	1	Pi3K92E	121	AstA
0.006517037	-0.803563063	0.186	0.342	1	Fas2	121	AstA
0.006701106	-0.616738619	0.529	0.64	1	dlg1	121	AstA
0.006787568	-1.008682498	0.229	0.366	1	igl	121	AstA
0.006794099	0.611055787	0.557	0.421	1	NFAT	121	AstA
0.006811619	-0.874667385	0.029	0.14	1	Hcs	121	AstA
0.006828966	-0.436156068	0.657	0.761	1	Sap47	121	AstA
0.006855692	-0.807550103	0.071	0.204	1	Snx27	121	AstA
0.007005334	-0.82103913	0.3	0.439	1	CG42748	121	AstA
0.007037346	0.613629517	0.529	0.397	1	CG14669	121	AstA
0.007078281	0.444147617	0.529	0.39	1	Larp4B	121	AstA
0.007161041	0.652209518	0.457	0.325	1	smal	121	AstA
0.007193943	0.565283481	0.386	0.257	1	CG9005	121	AstA
0.007216658	0.849277971	0.114	0.048	1	Hnf4	121	AstA
0.00725239	1.122813822	0.114	0.049	1	Madm	121	AstA
0.007301542	-1.40461843	0.1	0.229	1	ct	121	AstA
0.007414563	-0.886143679	0.057	0.183	1	CG2258	121	AstA
0.007422472	0.832297402	0.257	0.152	1	Edc3	121	AstA
0.007450676	-0.622146118	0.443	0.554	1	Hasp	121	AstA
0.00758415	-0.860560383	0.086	0.22	1	numb	121	AstA
0.007755855	0.451164113	0.114	0.047	1	PEK	121	AstA
0.007980462	0.445661977	0.257	0.145	1	GluRIA	121	AstA
0.007989105	0.432701551	0.657	0.532	1	gw	121	AstA
0.008017806	-0.520405873	0.457	0.584	1	l(3)80Fj	121	AstA
0.00818128	0.424752336	0.614	0.477	1	kuz	121	AstA
0.008324891	-0.463883375	0.757	0.813	1	pan	121	AstA
0.00839408	-1.066402622	0.143	0.277	1	CG4612	121	AstA
0.008454424	-0.834087121	0.029	0.137	1	Rgl	121	AstA
0.008456502	-0.907267782	0.071	0.196	1	Lrch	121	AstA
0.008468242	-0.998138528	0.529	0.59	1	hth	121	AstA
0.008479021	0.930710488	0.1	0.04	1	fbp	121	AstA
0.008603352	0.504494786	0.186	0.095	1	Zcchc7	121	AstA
0.008786806	0.763297729	0.186	0.098	1	Hmgcr	121	AstA
0.008981888	-0.487280529	0.286	0.451	1	wry	121	AstA
0.009069597	-0.932648572	0.029	0.134	1	Axn	121	AstA
0.009113063	0.616052873	0.1	0.04	1	Fcp1	121	AstA
0.009178545	0.679360894	0.357	0.235	1	Smox	121	AstA
0.009212099	0.492039707	0.5	0.382	1	tay	121	AstA
0.009274023	-0.914821106	0.014	0.112	1	FBti0063425	121	AstA
0.009278283	-0.65376878	0.629	0.725	1	Ca-alpha1T	121	AstA
0.00935573	-0.867206618	0.114	0.248	1	GlyT	121	AstA
0.009357333	-1.209338886	0.057	0.168	1	Octbeta1R	121	AstA
0.009541775	0.342654357	0.829	0.668	1	Dbp80	121	AstA
0.009594152	-1.142273706	0.071	0.189	1	CG33543	121	AstA
0.00967352	-0.333274748	0.414	0.619	1	SLO2	121	AstA
0.009842665	-0.739660809	0.129	0.26	1	sesB	121	AstA
0.009982516	-0.87130538	0.029	0.132	1	Usp32	121	AstA
0	3.9788995	0.866	0.02	0	Sp1	122	CRZ
0	3.885353354	0.597	0.001	0	Crz	122	CRZ
0	2.785778678	0.582	0.012	0	Dll	122	CRZ
0	2.353209086	0.522	0.002	0	asRNA:CR45621	122	CRZ
0	1.7209521	0.239	0.002	0	CG3036	122	CRZ
0	1.341132623	0.343	0.004	0	bark	122	CRZ
0	0.742412849	0.134	0	0	Cln3	122	CRZ
3.30E-287	2.383830093	0.373	0.006	4.56E-283	dimm	122	CRZ
4.55E-222	2.964411956	0.537	0.017	6.29E-218	ETHR	122	CRZ
9.97E-199	0.674405396	0.179	0.002	1.38E-194	CG9743	122	CRZ
4.82E-194	5.822510215	0.358	0.008	6.66E-190	ITP	122	CRZ
6.86E-135	0.529707996	0.134	0.002	9.48E-131	CG11085	122	CRZ
1.20E-111	0.388314813	0.134	0.002	1.66E-107	CG12910	122	CRZ
4.82E-111	0.612876166	0.164	0.003	6.66E-107	btd	122	CRZ
1.85E-107	1.700646622	0.149	0.003	2.55E-103	ImpL2	122	CRZ
2.92E-100	1.015029398	0.134	0.002	4.04E-96	lbm	122	CRZ
5.95E-91	1.228593741	0.134	0.002	8.22E-87	TwdlT	122	CRZ
1.79E-86	0.625001247	0.209	0.006	2.47E-82	CG1463	122	CRZ
1.33E-85	0.796577216	0.134	0.003	1.84E-81	CG14879	122	CRZ
1.50E-84	4.140561951	0.925	0.161	2.07E-80	sNPF	122	CRZ
4.95E-83	1.433042419	0.403	0.025	6.83E-79	Awh	122	CRZ
2.34E-81	2.722092865	0.612	0.06	3.24E-77	CG34155	122	CRZ
3.40E-68	2.193032045	0.672	0.081	4.69E-64	Sox102F	122	CRZ
5.08E-68	1.853471754	0.358	0.024	7.01E-64	Tk	122	CRZ
1.08E-59	1.56104197	0.328	0.023	1.49E-55	CrebA	122	CRZ
1.16E-57	0.665861141	0.149	0.005	1.61E-53	CG42394	122	CRZ
4.89E-57	2.798154231	0.657	0.098	6.76E-53	CAP	122	CRZ
7.13E-47	0.478707045	0.104	0.003	9.85E-43	lncRNA:CR44366	122	CRZ
7.21E-47	1.623139715	0.149	0.006	9.96E-43	CG33958	122	CRZ
1.15E-46	1.531305874	0.194	0.011	1.59E-42	CG14257	122	CRZ
1.04E-45	1.497894735	0.463	0.056	1.43E-41	zfh1	122	CRZ
5.24E-44	1.685633936	0.254	0.019	7.24E-40	CG14274	122	CRZ
4.91E-43	0.782792775	0.254	0.019	6.79E-39	CCKLR-17D3	122	CRZ
9.20E-43	0.982660625	0.119	0.004	1.27E-38	asRNA:CR46005	122	CRZ
8.60E-41	1.240794326	0.209	0.014	1.19E-36	Reck	122	CRZ
1.77E-40	0.937086463	0.104	0.004	2.44E-36	CG44325	122	CRZ
6.25E-40	0.858189204	0.119	0.005	8.63E-36	AnxB9	122	CRZ
7.38E-40	2.466997605	0.388	0.048	1.02E-35	hoe1	122	CRZ
4.85E-39	1.421183054	0.209	0.015	6.71E-35	CG8312	122	CRZ
3.46E-38	1.773608442	0.433	0.059	4.78E-34	AstC-R2	122	CRZ
3.72E-38	1.891441614	0.657	0.136	5.14E-34	CG12541	122	CRZ
1.51E-34	1.067210414	0.209	0.016	2.08E-30	CG31345	122	CRZ
1.36E-33	1.808976142	0.537	0.101	1.87E-29	Ac76E	122	CRZ
7.19E-33	0.292771567	0.104	0.004	9.93E-29	twit	122	CRZ
1.14E-32	1.324455109	0.299	0.033	1.57E-28	cv-2	122	CRZ
2.95E-32	2.966122088	0.403	0.063	4.08E-28	Dh44	122	CRZ
3.45E-32	1.371934725	0.179	0.013	4.77E-28	foxo	122	CRZ
6.90E-32	1.969172193	0.851	0.291	9.53E-28	Cbp53E	122	CRZ
4.62E-31	1.205037052	0.254	0.026	6.39E-27	tefu	122	CRZ
1.80E-30	0.997163007	0.478	0.08	2.49E-26	SoxN	122	CRZ
2.99E-30	1.074058203	0.164	0.012	4.13E-26	rgr	122	CRZ
3.39E-30	1.651651123	0.313	0.04	4.68E-26	CCAP-R	122	CRZ
4.27E-30	0.880046699	0.134	0.008	5.90E-26	Rab9	122	CRZ
1.25E-29	0.30545255	0.149	0.01	1.72E-25	CG31909	122	CRZ
7.95E-29	1.843173538	0.985	0.715	1.10E-24	Myo81F	122	CRZ
1.89E-28	0.619443096	0.119	0.007	2.61E-24	CG18213	122	CRZ
7.62E-27	1.021931938	0.179	0.015	1.05E-22	Gyc32E	122	CRZ
1.05E-26	1.470528172	0.224	0.024	1.46E-22	Lkr	122	CRZ
5.70E-25	2.141129649	0.821	0.34	7.87E-21	Fas2	122	CRZ
1.58E-24	0.749534071	0.194	0.019	2.19E-20	Lgr1	122	CRZ
2.81E-24	0.605156702	0.179	0.017	3.89E-20	CG12746	122	CRZ
4.71E-24	0.567244966	0.104	0.006	6.50E-20	CG11695	122	CRZ
4.79E-24	1.863561226	0.716	0.226	6.61E-20	stan	122	CRZ
5.46E-24	1.588466773	0.209	0.023	7.54E-20	Lgr4	122	CRZ
3.47E-23	2.280936339	0.567	0.159	4.79E-19	dac	122	CRZ
3.49E-23	2.17559422	0.343	0.061	4.83E-19	lncRNA:CR45312	122	CRZ
7.01E-23	1.324250135	0.731	0.228	9.68E-19	ct	122	CRZ
9.34E-23	1.984115327	0.746	0.291	1.29E-18	CG4577	122	CRZ
1.36E-22	0.64015442	0.179	0.018	1.88E-18	CG43800	122	CRZ
5.21E-22	0.807434616	0.119	0.009	7.19E-18	CG42709	122	CRZ
9.29E-22	1.398338984	0.687	0.216	1.28E-17	Pde11	122	CRZ
1.29E-21	0.844346839	0.179	0.019	1.78E-17	CG17048	122	CRZ
5.32E-21	1.718910424	0.672	0.231	7.35E-17	Sytbeta	122	CRZ
7.04E-21	1.995268072	0.746	0.331	9.73E-17	rhea	122	CRZ
9.98E-21	1.834174949	0.806	0.361	1.38E-16	mgl	122	CRZ
1.69E-20	0.702110472	0.119	0.009	2.33E-16	hog	122	CRZ
3.82E-20	1.505636555	0.478	0.118	5.28E-16	sNPF-R	122	CRZ
4.28E-20	0.751803695	0.164	0.017	5.91E-16	RpS9	122	CRZ
1.84E-19	0.885960387	0.194	0.024	2.55E-15	Magi	122	CRZ
6.39E-19	2.902153816	0.299	0.057	8.82E-15	RYa-R	122	CRZ
1.48E-18	1.921232354	0.119	0.01	2.04E-14	Arc1	122	CRZ
2.72E-18	1.173091596	0.313	0.058	3.76E-14	TkR86C	122	CRZ
3.55E-18	1.632927441	0.746	0.291	4.91E-14	Ccn	122	CRZ
4.40E-18	1.297761143	0.627	0.208	6.08E-14	Xrp1	122	CRZ
9.62E-18	0.554171193	0.164	0.019	1.33E-13	PPO2	122	CRZ
1.49E-17	-2.313367124	0.299	0.762	2.06E-13	shakB	122	CRZ
5.56E-17	1.796446676	0.478	0.136	7.69E-13	CG33639	122	CRZ
6.25E-17	0.469211037	0.134	0.014	8.64E-13	CG18171	122	CRZ
6.73E-17	1.371360015	0.791	0.318	9.30E-13	Imp	122	CRZ
8.96E-17	0.903413114	0.955	0.592	1.24E-12	mbl	122	CRZ
1.54E-16	0.517252877	0.134	0.014	2.12E-12	AnxB11	122	CRZ
1.94E-16	1.105038244	0.269	0.049	2.68E-12	Tudor-SN	122	CRZ
2.21E-16	1.093446071	0.552	0.167	3.05E-12	CG44098	122	CRZ
2.74E-16	1.319048266	0.209	0.032	3.79E-12	dpy	122	CRZ
3.78E-16	1.893803976	0.612	0.248	5.23E-12	Trim9	122	CRZ
4.47E-16	1.657607863	0.716	0.359	6.18E-12	CG13743	122	CRZ
7.98E-16	1.056123528	0.358	0.083	1.10E-11	CG1504	122	CRZ
1.48E-15	1.481723653	0.552	0.182	2.04E-11	ATP8B	122	CRZ
2.07E-15	1.027244348	0.97	0.816	2.85E-11	pum	122	CRZ
2.95E-15	1.19813767	0.239	0.043	4.07E-11	Pdk	122	CRZ
3.53E-15	0.615445636	0.224	0.038	4.88E-11	heix	122	CRZ
4.13E-15	1.833943181	0.821	0.549	5.71E-11	mtgo	122	CRZ
4.39E-15	1.034591676	0.239	0.042	6.06E-11	CG31815	122	CRZ
5.66E-15	1.832502057	0.806	0.411	7.83E-11	CG44422	122	CRZ
1.79E-14	1.506465966	0.925	0.692	2.48E-10	Stacl	122	CRZ
1.83E-14	0.884093792	0.328	0.076	2.53E-10	gem	122	CRZ
2.17E-14	0.873800356	0.343	0.081	3.00E-10	CG17193	122	CRZ
2.95E-14	1.334289657	0.567	0.207	4.07E-10	Meltrin	122	CRZ
5.64E-14	1.005226209	0.239	0.045	7.79E-10	CNMaR	122	CRZ
1.09E-13	0.836780178	0.239	0.046	1.51E-09	apt	122	CRZ
1.17E-13	0.691334657	0.209	0.036	1.62E-09	Trx-2	122	CRZ
1.56E-13	3.152467461	0.687	0.383	2.15E-09	Mmp2	122	CRZ
1.62E-13	1.32417426	0.776	0.405	2.24E-09	rdgB	122	CRZ
1.71E-13	1.116347556	0.448	0.136	2.36E-09	CG42337	122	CRZ
1.73E-13	0.912384708	0.194	0.032	2.39E-09	CG17574	122	CRZ
1.98E-13	0.825174417	0.194	0.033	2.74E-09	CG5087	122	CRZ
2.05E-13	1.21938192	0.896	0.547	2.83E-09	CG45002	122	CRZ
2.49E-13	0.721967743	0.194	0.033	3.44E-09	lncRNA:CR44317	122	CRZ
2.62E-13	1.164588144	0.672	0.278	3.62E-09	side-V	122	CRZ
2.82E-13	1.105297508	0.761	0.355	3.89E-09	RapGAP1	122	CRZ
2.86E-13	0.299130986	0.104	0.011	3.95E-09	Ilk	122	CRZ
2.93E-13	0.48054493	0.119	0.014	4.05E-09	CG13367	122	CRZ
4.65E-13	1.055473909	0.388	0.108	6.42E-09	CG15099	122	CRZ
5.49E-13	0.655695942	0.179	0.029	7.58E-09	NTPase	122	CRZ
7.06E-13	0.933200371	0.358	0.097	9.75E-09	Sytalpha	122	CRZ
7.42E-13	-1.341736592	0.731	0.846	1.03E-08	Appl	122	CRZ
1.17E-12	1.291798389	0.478	0.16	1.61E-08	tok	122	CRZ
1.50E-12	1.108780923	0.522	0.183	2.07E-08	Pif1B	122	CRZ
1.58E-12	0.612659226	0.179	0.03	2.18E-08	CCHa1-R	122	CRZ
1.94E-12	1.135566766	0.299	0.074	2.68E-08	Best1	122	CRZ
2.52E-12	0.739966495	0.328	0.084	3.49E-08	NUCB1	122	CRZ
2.59E-12	-0.775322754	0.91	0.953	3.58E-08	Atpalpha	122	CRZ
2.63E-12	1.121346679	0.433	0.141	3.63E-08	Pkn	122	CRZ
2.63E-12	0.443002882	0.313	0.077	3.63E-08	cib	122	CRZ
3.53E-12	-2.184990483	0.791	0.881	4.88E-08	pros	122	CRZ
4.16E-12	0.669115002	0.164	0.026	5.74E-08	Snp	122	CRZ
4.17E-12	0.735571649	0.119	0.015	5.77E-08	Spt-I	122	CRZ
5.12E-12	0.620382507	0.239	0.051	7.07E-08	CG5316	122	CRZ
6.26E-12	0.881956791	0.239	0.051	8.65E-08	otk	122	CRZ
6.55E-12	0.930462271	0.313	0.08	9.05E-08	lqfR	122	CRZ
7.18E-12	1.268637453	0.627	0.291	9.92E-08	fwe	122	CRZ
8.14E-12	0.361663261	0.119	0.015	1.12E-07	betaCOP	122	CRZ
1.07E-11	0.450131524	0.164	0.027	1.48E-07	SIFaR	122	CRZ
1.63E-11	0.891605892	0.284	0.07	2.26E-07	CG33090	122	CRZ
1.65E-11	0.792615048	0.149	0.023	2.28E-07	CG6231	122	CRZ
1.96E-11	0.682346252	0.209	0.042	2.71E-07	CCKLR-17D1	122	CRZ
2.03E-11	1.191794816	0.164	0.028	2.81E-07	CG4829	122	CRZ
2.28E-11	1.057758724	0.328	0.091	3.15E-07	CG12163	122	CRZ
2.55E-11	0.533713023	0.119	0.016	3.52E-07	tub	122	CRZ
2.58E-11	0.553716451	0.149	0.024	3.57E-07	RpL6	122	CRZ
2.92E-11	1.154626305	0.746	0.421	4.03E-07	NFAT	122	CRZ
3.04E-11	0.393177567	0.119	0.016	4.20E-07	CG11596	122	CRZ
3.10E-11	1.022336088	0.239	0.053	4.28E-07	CG4297	122	CRZ
3.40E-11	0.762487469	0.373	0.112	4.69E-07	mys	122	CRZ
3.44E-11	1.088806744	0.567	0.231	4.76E-07	CG31690	122	CRZ
3.88E-11	0.849510461	0.119	0.016	5.37E-07	Pms2	122	CRZ
4.04E-11	0.873252898	0.552	0.214	5.58E-07	lncRNA:let7C	122	CRZ
4.09E-11	0.286675368	0.194	0.037	5.65E-07	CG1275	122	CRZ
4.69E-11	0.308362332	0.179	0.033	6.49E-07	Dhap-at	122	CRZ
4.80E-11	0.750337533	0.104	0.013	6.63E-07	baz	122	CRZ
5.07E-11	0.860703019	0.284	0.073	7.01E-07	CG5174	122	CRZ
5.60E-11	1.260251191	0.299	0.082	7.74E-07	meng	122	CRZ
5.61E-11	1.168256074	0.448	0.157	7.75E-07	CG8176	122	CRZ
7.44E-11	0.840286472	0.358	0.108	1.03E-06	CG13506	122	CRZ
8.24E-11	1.43997983	0.328	0.098	1.14E-06	CG9650	122	CRZ
9.85E-11	1.910732368	0.463	0.19	1.36E-06	lncRNA:CR44206	122	CRZ
1.06E-10	1.257012743	0.582	0.256	1.46E-06	CG8910	122	CRZ
1.15E-10	0.74602444	0.299	0.08	1.59E-06	Atf3	122	CRZ
1.33E-10	1.123188816	0.657	0.325	1.84E-06	CG31760	122	CRZ
1.38E-10	-1.394290558	0.761	0.848	1.90E-06	jim	122	CRZ
1.68E-10	0.607859276	0.955	0.873	2.32E-06	Msp300	122	CRZ
1.70E-10	0.705707325	0.284	0.073	2.35E-06	vari	122	CRZ
2.12E-10	-1.604620302	0.701	0.814	2.94E-06	mub	122	CRZ
2.15E-10	0.907829632	0.313	0.088	2.97E-06	CG31475	122	CRZ
2.44E-10	0.270479817	0.134	0.021	3.38E-06	CG2111	122	CRZ
3.35E-10	0.98921866	0.597	0.277	4.62E-06	CG46385	122	CRZ
3.70E-10	0.438242002	0.104	0.014	5.11E-06	CG8202	122	CRZ
3.74E-10	1.88271431	0.657	0.343	5.16E-06	Drak	122	CRZ
3.80E-10	0.791831389	0.134	0.022	5.25E-06	CG4622	122	CRZ
4.54E-10	0.950026344	0.701	0.363	6.27E-06	CG4341	122	CRZ
4.56E-10	0.534604176	0.104	0.014	6.30E-06	DNApol-zeta	122	CRZ
5.18E-10	0.804685817	0.313	0.091	7.16E-06	CG2201	122	CRZ
5.81E-10	0.646072181	0.328	0.096	8.02E-06	oys	122	CRZ
6.19E-10	0.260359993	0.119	0.018	8.55E-06	CG5196	122	CRZ
6.20E-10	-2.321911109	0.194	0.551	8.56E-06	side-III	122	CRZ
6.26E-10	0.916322412	0.672	0.308	8.65E-06	Dyrk3	122	CRZ
6.62E-10	0.944440003	0.493	0.193	9.14E-06	gol	122	CRZ
7.65E-10	-2.370096286	0.209	0.547	1.06E-05	CG11319	122	CRZ
8.26E-10	0.958749409	0.478	0.181	1.14E-05	Amph	122	CRZ
1.00E-09	1.253996248	0.612	0.311	1.39E-05	raskol	122	CRZ
1.90E-09	1.181520546	0.194	0.044	2.62E-05	RR48361-transposable-element	122	CRZ
2.60E-09	1.20819451	0.403	0.148	3.59E-05	ome	122	CRZ
2.62E-09	0.378692656	0.358	0.113	3.62E-05	sowah	122	CRZ
2.67E-09	1.047300763	0.672	0.366	3.69E-05	Gprk2	122	CRZ
2.71E-09	0.740084282	0.418	0.149	3.75E-05	CG33298	122	CRZ
2.75E-09	1.074232285	0.269	0.076	3.79E-05	Ntan1	122	CRZ
3.27E-09	1.051624632	0.433	0.171	4.52E-05	cnc	122	CRZ
3.46E-09	0.549625468	0.179	0.038	4.78E-05	Cdc7	122	CRZ
3.55E-09	0.764886441	0.343	0.111	4.90E-05	CG13654	122	CRZ
3.57E-09	0.991908787	0.284	0.083	4.93E-05	Cul3	122	CRZ
3.59E-09	0.355442673	0.134	0.024	4.96E-05	CG32638	122	CRZ
3.65E-09	0.46169925	0.179	0.038	5.04E-05	ref(2)P	122	CRZ
3.71E-09	0.981837276	0.672	0.332	5.13E-05	CG31145	122	CRZ
3.97E-09	1.348315375	0.433	0.174	5.49E-05	KCNQ	122	CRZ
4.01E-09	0.403282373	0.209	0.049	5.55E-05	CG4313	122	CRZ
4.48E-09	0.475854636	0.119	0.019	6.19E-05	CG10147	122	CRZ
4.70E-09	1.088988563	0.672	0.359	6.49E-05	amon	122	CRZ
5.38E-09	0.379108444	0.224	0.056	7.43E-05	FBti0019148	122	CRZ
5.51E-09	0.562138628	0.209	0.05	7.61E-05	MTF-1	122	CRZ
5.64E-09	0.347063725	0.104	0.015	7.79E-05	CG8042	122	CRZ
5.92E-09	0.982860281	0.224	0.057	8.17E-05	DIP-epsilon	122	CRZ
5.97E-09	0.724308746	0.448	0.174	8.25E-05	CG6051	122	CRZ
6.24E-09	0.679641403	0.284	0.084	8.61E-05	Pabp2	122	CRZ
6.42E-09	1.275259924	0.537	0.249	8.87E-05	CG9932	122	CRZ
6.59E-09	0.75590531	0.239	0.063	9.10E-05	CG4631	122	CRZ
7.25E-09	0.461934935	0.104	0.016	1.00E-04	Adh	122	CRZ
7.99E-09	0.748561936	0.418	0.152	1.10E-04	CG9265	122	CRZ
8.00E-09	0.285420305	0.149	0.029	1.11E-04	Gp93	122	CRZ
8.33E-09	0.303037577	0.224	0.056	1.15E-04	lncRNA:CR45332	122	CRZ
8.82E-09	0.561073235	0.119	0.02	1.22E-04	LKRSDH	122	CRZ
9.66E-09	0.856575843	0.463	0.191	1.33E-04	CG43078	122	CRZ
9.99E-09	0.73605584	0.179	0.04	1.38E-04	RpS7	122	CRZ
1.01E-08	0.491145537	0.149	0.03	1.39E-04	Dsor1	122	CRZ
1.03E-08	0.833866479	0.373	0.136	1.42E-04	AMPdeam	122	CRZ
1.05E-08	0.476455919	0.119	0.02	1.45E-04	REPTOR-BP	122	CRZ
1.29E-08	0.386757447	0.104	0.016	1.78E-04	CG13408	122	CRZ
1.50E-08	0.606737485	0.284	0.085	2.07E-04	ssp6	122	CRZ
2.18E-08	-0.813412772	0.806	0.864	3.01E-04	nrv3	122	CRZ
2.19E-08	-1.240309443	0.627	0.769	3.03E-04	GluClalpha	122	CRZ
2.38E-08	1.223313126	0.582	0.285	3.28E-04	CG42339	122	CRZ
2.74E-08	0.576501586	0.299	0.093	3.78E-04	DIP-alpha	122	CRZ
2.97E-08	0.76189491	0.687	0.343	4.10E-04	Pde6	122	CRZ
3.12E-08	0.671732196	0.149	0.031	4.31E-04	pdgy	122	CRZ
3.13E-08	0.469622378	0.985	0.762	4.32E-04	heph	122	CRZ
3.22E-08	1.100976821	0.567	0.299	4.44E-04	Nrg	122	CRZ
3.27E-08	0.385939157	0.149	0.031	4.52E-04	MetRS-m	122	CRZ
3.71E-08	0.969446624	0.627	0.304	5.12E-04	btsz	122	CRZ
3.91E-08	0.630501973	0.239	0.067	5.40E-04	Nep1	122	CRZ
4.39E-08	0.653494704	0.239	0.068	6.06E-04	l(1)G0320	122	CRZ
4.50E-08	0.695823378	0.313	0.104	6.22E-04	H	122	CRZ
4.51E-08	0.806895187	0.851	0.636	6.23E-04	Cirl	122	CRZ
5.14E-08	0.772041059	0.209	0.056	7.10E-04	l(2)k05819	122	CRZ
5.32E-08	0.612572244	0.925	0.691	7.35E-04	shot	122	CRZ
5.71E-08	0.973679343	0.806	0.609	7.89E-04	Hipk	122	CRZ
6.20E-08	0.842372964	0.91	0.679	8.57E-04	Pde1c	122	CRZ
6.43E-08	0.283238008	0.149	0.031	8.89E-04	CG13248	122	CRZ
6.53E-08	0.33874519	0.149	0.032	9.03E-04	CG12992	122	CRZ
6.68E-08	0.716683993	0.358	0.127	9.22E-04	puc	122	CRZ
6.92E-08	0.470566542	0.507	0.209	9.56E-04	CG32204	122	CRZ
7.32E-08	1.031631896	0.716	0.416	0.001010958	side-VIII	122	CRZ
7.39E-08	1.911244668	0.522	0.278	0.001020947	Ndae1	122	CRZ
7.45E-08	0.754811851	0.836	0.624	0.001029431	pre-rRNA:CR45845	122	CRZ
7.99E-08	0.773644383	0.239	0.071	0.001104015	mew	122	CRZ
8.04E-08	0.763145391	0.373	0.14	0.001110422	drongo	122	CRZ
8.11E-08	0.615312196	0.119	0.022	0.001120629	DPCoAC	122	CRZ
9.47E-08	0.590868812	0.657	0.335	0.001307884	Eip93F	122	CRZ
9.58E-08	0.820216889	0.493	0.216	0.001323032	eIF5B	122	CRZ
1.07E-07	0.998024763	0.642	0.365	0.00147347	igl	122	CRZ
1.25E-07	0.339847083	0.119	0.022	0.001726762	CG1943	122	CRZ
1.26E-07	1.010867309	0.776	0.499	0.001737817	sick	122	CRZ
1.29E-07	-0.850051382	0.791	0.869	0.001780765	Ten-a	122	CRZ
1.33E-07	0.755346483	0.522	0.244	0.001836456	Atf6	122	CRZ
1.43E-07	0.902268572	0.134	0.028	0.001973845	CG12773	122	CRZ
1.45E-07	0.372852642	0.239	0.069	0.001997701	Ndfip	122	CRZ
1.60E-07	0.614366937	0.134	0.028	0.002206673	CG17544	122	CRZ
1.62E-07	0.917597939	0.254	0.08	0.00223147	Gclc	122	CRZ
1.62E-07	0.900900839	0.478	0.221	0.002235452	HnRNP-K	122	CRZ
1.87E-07	1.030175514	0.537	0.251	0.002584949	CG42668	122	CRZ
2.10E-07	0.485748013	0.164	0.039	0.002907238	Hs3st-B	122	CRZ
2.32E-07	0.443327091	0.373	0.139	0.003205044	Vav	122	CRZ
2.33E-07	0.434834703	0.493	0.209	0.003214633	tbc	122	CRZ
2.51E-07	0.796390719	0.642	0.369	0.003466772	Flo2	122	CRZ
2.64E-07	-1.143281146	0.657	0.748	0.003641785	CadN	122	CRZ
2.69E-07	-1.80459863	0.493	0.655	0.003717875	lncRNA:CR31451	122	CRZ
2.94E-07	0.677709547	0.164	0.041	0.004067471	Pmp70	122	CRZ
3.02E-07	0.442109175	0.313	0.108	0.004169538	CG43850	122	CRZ
3.04E-07	0.425605397	0.328	0.116	0.004195783	CG6454	122	CRZ
3.14E-07	0.605807987	0.388	0.151	0.004340302	hrm	122	CRZ
3.36E-07	0.979208859	0.254	0.081	0.004635542	Cerk	122	CRZ
3.77E-07	0.274674896	0.955	0.584	0.005203059	mamo	122	CRZ
3.88E-07	0.903045589	0.373	0.151	0.005363884	lva	122	CRZ
4.07E-07	0.544526455	0.254	0.08	0.005617723	Megf8	122	CRZ
4.79E-07	0.613593022	0.254	0.081	0.006621048	5-HT2A	122	CRZ
4.86E-07	0.513375324	0.239	0.075	0.006714507	nito	122	CRZ
5.05E-07	0.41928956	0.119	0.024	0.006975321	Syx13	122	CRZ
5.48E-07	0.26699869	0.284	0.093	0.007573945	RhoBTB	122	CRZ
6.35E-07	0.261494975	0.104	0.019	0.008777409	del	122	CRZ
6.48E-07	0.723643374	0.104	0.02	0.008958795	puml	122	CRZ
6.92E-07	-1.491203568	0.388	0.602	0.009560013	nAChRalpha1	122	CRZ
6.99E-07	0.51843653	0.119	0.024	0.009658801	CG12024	122	CRZ
7.18E-07	0.682604585	0.597	0.313	0.00991761	Trpm	122	CRZ
8.44E-07	0.715523079	0.463	0.198	0.011662177	Cnot4	122	CRZ
8.57E-07	0.609982836	0.328	0.12	0.01184113	MRP	122	CRZ
9.07E-07	-0.926447428	0.746	0.841	0.012529493	Rbp6	122	CRZ
9.12E-07	-1.132055371	0.388	0.632	0.012601334	CG42795	122	CRZ
9.33E-07	0.265285537	0.119	0.025	0.012883337	Pgi	122	CRZ
9.66E-07	0.81207095	0.164	0.043	0.013346041	lncRNA:CR46268	122	CRZ
1.04E-06	-2.404199577	0.104	0.368	0.014386525	beat-VII	122	CRZ
1.04E-06	0.589075688	0.418	0.178	0.014409921	Nhe3	122	CRZ
1.06E-06	0.504643717	0.343	0.131	0.014594854	ACC	122	CRZ
1.07E-06	-1.05246858	0.642	0.734	0.014755023	nAChRbeta1	122	CRZ
1.10E-06	0.69853033	0.597	0.309	0.01512858	Frq2	122	CRZ
1.11E-06	0.430352242	0.284	0.099	0.015273351	CG14767	122	CRZ
1.16E-06	0.629545737	0.194	0.055	0.016066167	stck	122	CRZ
1.17E-06	0.365420634	0.194	0.055	0.016185467	Glg1	122	CRZ
1.18E-06	0.596158292	0.179	0.049	0.016312373	Uev1A	122	CRZ
1.18E-06	0.724313727	0.313	0.117	0.016319021	Ca-Ma2d	122	CRZ
1.23E-06	0.357487802	0.403	0.165	0.016954005	CG7564	122	CRZ
1.37E-06	0.572768843	0.224	0.07	0.018916416	Sulf1	122	CRZ
1.73E-06	0.778945752	0.597	0.35	0.023935387	Vha44	122	CRZ
1.77E-06	0.654793583	0.239	0.078	0.024511306	AANAT1	122	CRZ
1.79E-06	0.574401396	0.284	0.1	0.024704055	eas	122	CRZ
1.84E-06	0.318186844	0.388	0.157	0.02543803	chk	122	CRZ
1.94E-06	0.514260973	0.254	0.086	0.026854328	kermit	122	CRZ
1.99E-06	0.592621775	0.194	0.056	0.027534064	asRNA:CR43906	122	CRZ
2.10E-06	0.485223796	0.134	0.031	0.028977595	EMC1	122	CRZ
2.11E-06	0.426035762	0.985	0.898	0.029118543	shep	122	CRZ
2.35E-06	0.788451483	0.403	0.181	0.03252002	CG10737	122	CRZ
2.43E-06	0.387990548	0.119	0.026	0.033628274	CG15111	122	CRZ
2.55E-06	0.416616928	0.239	0.078	0.035244194	CG17378	122	CRZ
2.58E-06	1.174996257	0.254	0.092	0.035575913	CG2918	122	CRZ
2.58E-06	-1.663486782	0.194	0.457	0.035677323	Slob	122	CRZ
2.58E-06	0.807808482	0.507	0.244	0.035683362	wnd	122	CRZ
2.69E-06	0.765787289	0.358	0.149	0.037156512	step	122	CRZ
2.70E-06	-2.415821807	0.075	0.331	0.037280409	dpr1	122	CRZ
2.91E-06	0.446233918	0.164	0.045	0.0401721	pre-rRNA:CR45846	122	CRZ
2.92E-06	0.889433708	0.836	0.612	0.040331348	dpr8	122	CRZ
3.06E-06	0.337870713	0.119	0.027	0.04231782	RabX4	122	CRZ
3.21E-06	0.506853134	0.851	0.758	0.044285499	PMCA	122	CRZ
3.26E-06	0.639828126	0.821	0.614	0.044993191	Dys	122	CRZ
3.52E-06	0.300960703	0.134	0.032	0.048664969	CG5079	122	CRZ
3.80E-06	0.3624075	0.373	0.151	0.052487723	rdgC	122	CRZ
3.89E-06	0.561777799	0.313	0.123	0.053704595	Klp98A	122	CRZ
4.01E-06	0.584710428	0.284	0.106	0.05538097	wit	122	CRZ
4.29E-06	0.305911586	0.299	0.111	0.059325937	IntS3	122	CRZ
4.47E-06	0.679270027	0.388	0.168	0.061700484	cwo	122	CRZ
4.51E-06	-2.291374287	0.164	0.399	0.062274936	Dop1R1	122	CRZ
4.62E-06	0.83006092	0.642	0.399	0.06377015	sns	122	CRZ
4.81E-06	-0.567931235	0.881	0.884	0.066435694	brp	122	CRZ
5.00E-06	0.315629539	0.149	0.039	0.069140164	Pi3K92E	122	CRZ
5.04E-06	0.473640859	0.194	0.059	0.06967374	CG30020	122	CRZ
5.14E-06	0.750526154	0.269	0.1	0.070946985	robo2	122	CRZ
5.37E-06	0.339017152	0.299	0.111	0.074188758	CG1640	122	CRZ
5.64E-06	-0.82430968	0.687	0.772	0.077888005	CG16791	122	CRZ
5.68E-06	-0.900245488	0.701	0.779	0.078460898	aqz	122	CRZ
5.85E-06	0.433006832	0.94	0.863	0.080879139	CG15465	122	CRZ
5.90E-06	0.613003922	0.224	0.074	0.081538349	CG31324	122	CRZ
5.93E-06	0.761787361	0.537	0.286	0.08196088	CG1695	122	CRZ
6.01E-06	0.637807621	0.507	0.244	0.083052735	dom	122	CRZ
6.25E-06	0.439287529	0.373	0.157	0.086347647	CG33111	122	CRZ
6.37E-06	0.8001733	0.343	0.147	0.087942375	CG32944	122	CRZ
6.81E-06	0.989775944	0.642	0.437	0.094110589	NetB	122	CRZ
7.37E-06	0.505188056	0.164	0.047	0.101856676	CG6184	122	CRZ
7.57E-06	0.828107073	0.418	0.203	0.10462411	Src64B	122	CRZ
7.70E-06	0.444663631	0.552	0.285	0.106420778	CG4887	122	CRZ
8.29E-06	0.283082123	0.119	0.028	0.114533386	Ist1	122	CRZ
8.74E-06	0.492168422	0.104	0.023	0.120802206	Su(var)205	122	CRZ
9.08E-06	0.673797652	0.493	0.245	0.125410733	Sema2a	122	CRZ
9.51E-06	0.500302777	0.403	0.181	0.131414422	MESR4	122	CRZ
1.02E-05	0.469531187	0.343	0.142	0.140538094	fray	122	CRZ
1.02E-05	0.505580767	0.134	0.034	0.141267476	Mitf	122	CRZ
1.04E-05	0.875756545	0.179	0.055	0.144169915	dlt	122	CRZ
1.09E-05	0.5814803	0.104	0.023	0.150941065	Nop60B	122	CRZ
1.18E-05	0.405351843	0.149	0.041	0.162641714	CG5071	122	CRZ
1.18E-05	0.351331653	0.239	0.084	0.162988541	vap	122	CRZ
1.20E-05	0.607727076	0.254	0.094	0.166031326	Rb97D	122	CRZ
1.22E-05	-1.961088904	0.134	0.368	0.16824147	CG30116	122	CRZ
1.37E-05	0.677725912	0.104	0.023	0.188817059	Usp8	122	CRZ
1.38E-05	0.35854938	0.119	0.029	0.191173161	CG5953	122	CRZ
1.40E-05	0.583702782	0.522	0.269	0.193903439	CG42788	122	CRZ
1.41E-05	0.613370221	0.836	0.648	0.194415011	CG17816	122	CRZ
1.43E-05	0.305852403	0.209	0.07	0.198099675	CG18549	122	CRZ
1.46E-05	0.416852164	0.418	0.187	0.201298583	mAChR-B	122	CRZ
1.65E-05	0.477255682	0.522	0.271	0.228327146	Sec16	122	CRZ
1.69E-05	0.563020788	0.806	0.585	0.233618034	jeb	122	CRZ
1.71E-05	0.446555189	0.388	0.174	0.236568426	CG17162	122	CRZ
1.72E-05	0.250875454	0.119	0.029	0.23713637	l(3)76BDm	122	CRZ
1.72E-05	1.021984201	0.328	0.148	0.237262979	CG4629	122	CRZ
1.72E-05	0.269372863	0.119	0.029	0.237811324	fuss	122	CRZ
1.74E-05	-0.698609246	0.701	0.802	0.239889047	Fas1	122	CRZ
1.74E-05	0.45853809	0.239	0.087	0.240128761	CG11247	122	CRZ
1.76E-05	0.365390202	0.94	0.918	0.24294649	lncRNA:CR42862	122	CRZ
1.79E-05	0.760842362	0.104	0.024	0.247785029	Max	122	CRZ
1.81E-05	0.97536181	0.373	0.167	0.250632947	fipi	122	CRZ
1.82E-05	0.529266539	0.164	0.049	0.251586625	Pink1	122	CRZ
1.88E-05	0.641620706	0.313	0.128	0.259925427	Rab5	122	CRZ
1.89E-05	0.6792431	0.418	0.201	0.261621512	Dlic	122	CRZ
1.94E-05	-0.929142447	0.552	0.668	0.268655528	stnB	122	CRZ
2.09E-05	-1.630744318	0.224	0.453	0.288962865	side	122	CRZ
2.19E-05	0.388560997	0.119	0.03	0.303220252	Tina-1	122	CRZ
2.36E-05	0.318712731	0.224	0.078	0.325547424	glec	122	CRZ
2.43E-05	-1.518921942	0.433	0.587	0.335810692	Dop2R	122	CRZ
2.57E-05	0.817484938	0.209	0.073	0.355311459	Ire1	122	CRZ
2.59E-05	0.467470448	0.552	0.293	0.358108551	RhoGAP71E	122	CRZ
2.64E-05	-0.853303522	0.642	0.74	0.364146244	Rbfox1	122	CRZ
2.64E-05	0.376007042	0.239	0.088	0.364641195	GC	122	CRZ
2.64E-05	-0.713502404	0.806	0.837	0.364834117	Syt1	122	CRZ
2.79E-05	0.496525384	0.104	0.024	0.385202581	p23	122	CRZ
2.79E-05	0.564209963	0.403	0.188	0.386120388	CG33543	122	CRZ
2.80E-05	0.603617751	0.209	0.073	0.387458224	Pino	122	CRZ
2.91E-05	0.35188355	0.358	0.158	0.401966234	sw	122	CRZ
2.94E-05	0.868538555	0.313	0.137	0.406436002	Gpdh1	122	CRZ
2.97E-05	0.673459071	0.612	0.37	0.41035713	CG33229	122	CRZ
3.07E-05	1.289985691	0.537	0.343	0.423940094	Calx	122	CRZ
3.41E-05	0.449576561	0.299	0.122	0.470801392	Cul1	122	CRZ
3.59E-05	-0.922680587	0.493	0.631	0.496534338	Dscam2	122	CRZ
3.60E-05	0.513533293	0.119	0.031	0.497640898	Golgin104	122	CRZ
3.64E-05	-2.061660485	0.119	0.333	0.5032402	fz	122	CRZ
3.65E-05	0.475508842	0.299	0.125	0.504532809	Mad	122	CRZ
3.85E-05	-1.096091153	0.612	0.727	0.531597383	CG45263	122	CRZ
3.86E-05	-1.34903156	0.567	0.643	0.532913035	nAChRalpha7	122	CRZ
4.15E-05	1.182213938	0.582	0.407	0.572722214	bru1	122	CRZ
4.17E-05	0.263264715	0.343	0.15	0.57576583	fid	122	CRZ
4.20E-05	0.408282576	0.104	0.025	0.580730508	Paf-AHalpha	122	CRZ
4.23E-05	0.421769727	0.418	0.203	0.583887774	Diap1	122	CRZ
4.26E-05	0.771380878	0.612	0.364	0.588087059	hts	122	CRZ
4.41E-05	0.435542927	0.149	0.044	0.609745154	per	122	CRZ
4.43E-05	0.357745762	0.119	0.031	0.611448443	CG8613	122	CRZ
4.63E-05	0.465316051	0.254	0.1	0.639609828	CG10019	122	CRZ
4.66E-05	0.791680832	0.149	0.045	0.643515252	CG42637	122	CRZ
4.69E-05	0.297241201	0.104	0.025	0.648552881	ND-15	122	CRZ
4.70E-05	-0.868184832	0.582	0.672	0.649979365	Ih	122	CRZ
4.89E-05	0.409719359	0.119	0.032	0.675276014	FBti0020210	122	CRZ
4.93E-05	0.511177985	0.194	0.067	0.680532918	tamo	122	CRZ
5.06E-05	-1.820560885	0.239	0.43	0.698446956	dati	122	CRZ
5.48E-05	0.601712407	0.537	0.302	0.757402579	CG44247	122	CRZ
5.78E-05	0.502793102	0.448	0.225	0.798460912	Pgant5	122	CRZ
5.85E-05	0.522241924	0.642	0.396	0.807950682	Su(Tpl)	122	CRZ
6.44E-05	0.531651135	0.388	0.192	0.889347547	svr	122	CRZ
6.53E-05	0.436194318	0.448	0.228	0.902167981	CenG1A	122	CRZ
6.61E-05	0.476144596	0.119	0.033	0.913814488	RpL17	122	CRZ
6.64E-05	-1.358098382	0.433	0.554	0.917177579	Hasp	122	CRZ
6.69E-05	0.298800996	0.418	0.201	0.924153993	g	122	CRZ
7.32E-05	0.430066439	0.119	0.032	1	RluA-2	122	CRZ
7.36E-05	0.342650603	0.119	0.033	1	CG7536	122	CRZ
7.36E-05	-1.742749051	0.209	0.398	1	CG14669	122	CRZ
7.59E-05	0.2792093	0.97	0.886	1	bru3	122	CRZ
7.99E-05	0.649558394	0.239	0.094	1	Pect	122	CRZ
8.23E-05	0.370994585	0.149	0.046	1	Atg18a	122	CRZ
8.24E-05	-1.175205315	0.343	0.522	1	CG32206	122	CRZ
8.67E-05	0.499391798	0.313	0.14	1	UbcE2H	122	CRZ
8.92E-05	0.551211413	0.149	0.046	1	GM130	122	CRZ
9.04E-05	0.33113121	0.985	0.956	1	para	122	CRZ
9.30E-05	0.348569469	0.149	0.047	1	gig	122	CRZ
9.66E-05	-2.015853844	0.119	0.319	1	CG6123	122	CRZ
9.85E-05	0.338688313	0.239	0.093	1	mlt	122	CRZ
1.01E-04	0.380615895	0.299	0.131	1	CG31064	122	CRZ
1.02E-04	0.372177229	0.209	0.077	1	Pi3K21B	122	CRZ
1.04E-04	-1.556978775	0.149	0.36	1	GluRIB	122	CRZ
1.05E-04	0.303184124	0.224	0.085	1	Sarm	122	CRZ
1.12E-04	0.415532832	0.821	0.7	1	28SrRNA:CR45844	122	CRZ
1.12E-04	0.731813586	0.687	0.459	1	dpr6	122	CRZ
1.13E-04	0.449726496	0.164	0.055	1	Eato	122	CRZ
1.17E-04	0.353810243	0.269	0.111	1	CG31510	122	CRZ
1.19E-04	0.375740954	0.478	0.251	1	Slip1	122	CRZ
1.21E-04	0.444713471	0.537	0.3	1	Jupiter	122	CRZ
1.27E-04	0.369559509	0.328	0.147	1	Ppcs	122	CRZ
1.27E-04	0.645985224	0.478	0.263	1	ATP8A	122	CRZ
1.32E-04	0.596860222	0.403	0.204	1	CG13784	122	CRZ
1.38E-04	0.536256541	0.328	0.15	1	Df31	122	CRZ
1.38E-04	-1.634126869	0.239	0.437	1	lncRNA:CR44997	122	CRZ
1.43E-04	0.410588228	0.149	0.048	1	Mlc-c	122	CRZ
1.44E-04	0.46819336	0.507	0.279	1	Shawl	122	CRZ
1.46E-04	0.424418134	0.269	0.113	1	tho2	122	CRZ
1.46E-04	0.374346243	0.209	0.08	1	CG12084	122	CRZ
1.54E-04	0.503059197	0.104	0.028	1	Ada2b	122	CRZ
1.58E-04	0.566373005	0.239	0.1	1	TTLL5	122	CRZ
1.77E-04	0.419516431	0.164	0.056	1	Nup214	122	CRZ
1.79E-04	0.396014221	0.567	0.336	1	Pka-R1	122	CRZ
1.81E-04	-1.876890811	0.045	0.232	1	Fili	122	CRZ
1.89E-04	-1.047920988	0.567	0.66	1	Ptp99A	122	CRZ
2.03E-04	0.702126788	0.119	0.035	1	Pvr	122	CRZ
2.04E-04	0.510648198	0.313	0.144	1	CG33995	122	CRZ
2.08E-04	0.323744857	0.299	0.136	1	FASN1	122	CRZ
2.09E-04	0.411792123	0.269	0.116	1	fok	122	CRZ
2.11E-04	0.42019614	0.239	0.101	1	Sln	122	CRZ
2.18E-04	0.547355711	0.463	0.253	1	CG32683	122	CRZ
2.19E-04	0.442322544	0.821	0.671	1	unc-104	122	CRZ
2.20E-04	0.368499319	0.388	0.185	1	Lerp	122	CRZ
2.32E-04	0.494787434	0.269	0.118	1	C1GalTA	122	CRZ
2.38E-04	-1.375683355	0.373	0.516	1	msi	122	CRZ
2.51E-04	0.435102669	0.657	0.416	1	Ac3	122	CRZ
2.52E-04	0.842163422	0.478	0.281	1	tkv	122	CRZ
2.61E-04	-1.791585929	0.015	0.189	1	zld	122	CRZ
2.66E-04	0.270499056	0.164	0.058	1	CG13893	122	CRZ
2.69E-04	0.299017087	0.284	0.124	1	CG34408	122	CRZ
2.71E-04	0.283007083	0.179	0.065	1	mv	122	CRZ
2.82E-04	0.329201295	0.552	0.33	1	Dyrk2	122	CRZ
2.82E-04	0.461701533	0.119	0.036	1	zf30C	122	CRZ
2.97E-04	0.25376455	0.507	0.28	1	Hcf	122	CRZ
3.04E-04	-0.611420316	0.791	0.798	1	Srrm234	122	CRZ
3.05E-04	0.522668487	0.209	0.083	1	CG4230	122	CRZ
3.13E-04	0.324050166	0.313	0.142	1	htt	122	CRZ
3.18E-04	0.647737386	0.328	0.159	1	l(3)psg2	122	CRZ
3.22E-04	0.711322795	0.582	0.361	1	jvl	122	CRZ
3.27E-04	0.36441615	0.358	0.178	1	SF2	122	CRZ
3.33E-04	0.546924889	0.418	0.232	1	shn	122	CRZ
3.42E-04	1.424833104	0.343	0.202	1	haf	122	CRZ
3.44E-04	0.449610632	0.507	0.279	1	wake	122	CRZ
3.52E-04	-2.111932717	0.149	0.326	1	beat-IIIc	122	CRZ
3.56E-04	-0.523396599	0.791	0.84	1	kis	122	CRZ
3.59E-04	0.333956014	0.612	0.38	1	pdm3	122	CRZ
3.69E-04	-1.533162062	0.313	0.457	1	jus	122	CRZ
3.71E-04	0.909752528	0.299	0.145	1	drpr	122	CRZ
3.73E-04	0.368198077	0.493	0.274	1	Vha100-1	122	CRZ
3.75E-04	0.852809546	0.418	0.241	1	lncRNA:CR46006	122	CRZ
3.84E-04	0.339851529	0.94	0.851	1	Ank2	122	CRZ
3.86E-04	0.481078284	0.164	0.06	1	CG11050	122	CRZ
3.88E-04	0.281106631	0.224	0.092	1	CG32816	122	CRZ
4.01E-04	0.549107538	0.149	0.051	1	tadr	122	CRZ
4.09E-04	-1.434867206	0.239	0.413	1	kek2	122	CRZ
4.14E-04	0.266846531	0.328	0.156	1	slpr	122	CRZ
4.21E-04	0.706117073	0.403	0.222	1	Fim	122	CRZ
4.26E-04	0.417440571	0.507	0.289	1	CG43759	122	CRZ
4.32E-04	0.429533865	0.149	0.052	1	Sec24CD	122	CRZ
4.33E-04	0.605642538	0.328	0.163	1	Fur2	122	CRZ
4.36E-04	0.340203024	0.104	0.03	1	CG5805	122	CRZ
4.43E-04	0.434301847	0.179	0.069	1	CG42399	122	CRZ
4.50E-04	0.399610374	0.343	0.172	1	CG2924	122	CRZ
4.53E-04	0.41392206	0.373	0.191	1	FBti0019603	122	CRZ
4.64E-04	-1.51974748	0.194	0.368	1	Sema2b	122	CRZ
4.76E-04	0.29401668	0.448	0.243	1	osp	122	CRZ
4.81E-04	0.410041856	0.328	0.162	1	scaf6	122	CRZ
4.95E-04	-1.469609147	0.328	0.468	1	Dscam4	122	CRZ
4.96E-04	0.404271575	0.194	0.077	1	Exn	122	CRZ
5.02E-04	0.513847176	0.224	0.095	1	Rab11	122	CRZ
5.05E-04	-1.611301544	0.134	0.315	1	CG32700	122	CRZ
5.20E-04	-0.590005893	0.806	0.842	1	nAChRalpha5	122	CRZ
5.20E-04	0.349098124	0.567	0.34	1	lncRNA:CR43459	122	CRZ
5.44E-04	0.457731973	0.627	0.406	1	seq	122	CRZ
5.53E-04	0.456392516	0.448	0.244	1	Map205	122	CRZ
5.53E-04	-1.228543958	0.194	0.393	1	beat-VI	122	CRZ
5.61E-04	-2.041275826	0.104	0.27	1	CG17839	122	CRZ
5.83E-04	0.525735276	0.194	0.079	1	SppL	122	CRZ
5.84E-04	0.296964783	0.239	0.105	1	Hsc70Cb	122	CRZ
5.93E-04	0.592249332	0.403	0.214	1	Ziz	122	CRZ
6.00E-04	0.48421501	0.284	0.136	1	CG6959	122	CRZ
6.13E-04	0.491006652	0.149	0.054	1	Flo1	122	CRZ
6.47E-04	0.436688505	0.493	0.289	1	Svil	122	CRZ
6.66E-04	0.527800464	0.239	0.106	1	CG10555	122	CRZ
6.74E-04	0.334156292	0.537	0.308	1	alpha-Spec	122	CRZ
6.88E-04	0.685109497	0.194	0.081	1	Aldh-III	122	CRZ
6.89E-04	0.397161188	0.552	0.342	1	pigs	122	CRZ
6.96E-04	-1.506707652	0.06	0.236	1	Lim1	122	CRZ
7.11E-04	0.349496258	0.179	0.07	1	CG17778	122	CRZ
7.19E-04	-0.571651734	0.761	0.782	1	Glut4EF	122	CRZ
7.24E-04	-1.442932869	0.134	0.307	1	caps	122	CRZ
7.26E-04	0.586330545	0.179	0.071	1	Atg8a	122	CRZ
7.40E-04	-0.801231466	0.567	0.695	1	Tet	122	CRZ
7.55E-04	0.307287161	0.299	0.145	1	crc	122	CRZ
7.67E-04	-1.039790179	0.149	0.338	1	Pgant9	122	CRZ
8.41E-04	0.620992175	0.463	0.285	1	sd	122	CRZ
8.46E-04	0.394932024	0.104	0.032	1	CG31156	122	CRZ
8.49E-04	0.512708874	0.254	0.118	1	SCAP	122	CRZ
8.86E-04	0.331677735	0.313	0.154	1	waw	122	CRZ
8.91E-04	0.367558232	0.164	0.063	1	CG17598	122	CRZ
9.08E-04	-0.879988577	0.552	0.641	1	CG4467	122	CRZ
9.10E-04	-0.56340903	0.851	0.85	1	cpx	122	CRZ
9.59E-04	0.509852269	0.687	0.494	1	rdx	122	CRZ
9.84E-04	-1.5155833	0.164	0.328	1	mGluR	122	CRZ
9.92E-04	0.428124501	0.149	0.056	1	Mvl	122	CRZ
9.96E-04	0.471030647	0.164	0.064	1	Mcr	122	CRZ
9.99E-04	0.504506743	0.119	0.04	1	FBti0019597	122	CRZ
0.00102125	0.442939744	0.463	0.275	1	CG5065	122	CRZ
0.001021443	0.650246123	0.328	0.168	1	alpha-Man-IIb	122	CRZ
0.001047189	-0.479813947	0.851	0.867	1	Lar	122	CRZ
0.001048606	0.335859972	0.134	0.047	1	Cdc42	122	CRZ
0.001050825	-0.457748714	0.94	0.904	1	mei-P26	122	CRZ
0.001051726	-1.051306351	0.388	0.512	1	CG12605	122	CRZ
0.001068893	0.365829023	0.448	0.25	1	ewg	122	CRZ
0.001070113	0.523556007	0.433	0.245	1	flfl	122	CRZ
0.001081414	0.304131752	0.239	0.11	1	EDTP	122	CRZ
0.00108516	0.416316058	0.567	0.362	1	plum	122	CRZ
0.001115263	0.339422045	0.343	0.175	1	SCaMC	122	CRZ
0.001125792	0.564850049	0.164	0.064	1	bru2	122	CRZ
0.001129322	0.377155304	0.149	0.055	1	Ino80	122	CRZ
0.00117871	0.487123197	0.433	0.247	1	CG30089	122	CRZ
0.001196365	0.433541638	0.687	0.497	1	Rab3-GEF	122	CRZ
0.001198879	0.33727055	0.403	0.218	1	arm	122	CRZ
0.001223088	-0.5701911	0.791	0.809	1	Cadps	122	CRZ
0.001224989	0.780408826	0.343	0.181	1	CG12567	122	CRZ
0.001235557	0.50115197	0.552	0.36	1	Evi5	122	CRZ
0.001238274	-0.783032255	0.119	0.302	1	CG15431	122	CRZ
0.001248483	0.332119886	0.328	0.171	1	lig	122	CRZ
0.001252452	0.490404166	0.522	0.324	1	tau	122	CRZ
0.001263197	0.295189964	0.418	0.239	1	CG6191	122	CRZ
0.001265139	-1.915180264	0.015	0.156	1	bab1	122	CRZ
0.001277329	0.270313501	0.97	0.9	1	l(3)80Fg	122	CRZ
0.001296853	0.371451381	0.328	0.17	1	CG18265	122	CRZ
0.00130679	0.370546389	0.627	0.42	1	CG31211	122	CRZ
0.001311441	-1.280512406	0.164	0.327	1	CG14762	122	CRZ
0.001332021	-1.269255576	0.403	0.501	1	CG43737	122	CRZ
0.001397762	0.303646824	0.149	0.056	1	Rab8	122	CRZ
0.001456982	-1.678291446	0.045	0.19	1	CG8861	122	CRZ
0.001534053	0.389771299	0.448	0.259	1	capu	122	CRZ
0.001534793	0.293618112	0.373	0.209	1	Ehbp1	122	CRZ
0.001563374	0.4053618	0.522	0.32	1	zip	122	CRZ
0.001574016	0.85380383	0.254	0.127	1	CG32547	122	CRZ
0.001577579	0.399080496	0.582	0.383	1	HDAC4	122	CRZ
0.001581504	0.826360832	0.284	0.152	1	CG32549	122	CRZ
0.001609372	0.897544263	0.537	0.38	1	CG42342	122	CRZ
0.001614758	0.432714641	0.612	0.432	1	Doa	122	CRZ
0.001632071	0.338963411	0.299	0.152	1	Vrp1	122	CRZ
0.001634174	0.39314674	0.343	0.184	1	CG1578	122	CRZ
0.00164212	0.448877633	0.269	0.133	1	CG3764	122	CRZ
0.001682544	0.375193267	0.507	0.307	1	Tm1	122	CRZ
0.001689797	0.397582263	0.299	0.153	1	CG1812	122	CRZ
0.001751047	0.368705923	0.597	0.402	1	mam	122	CRZ
0.001780286	0.609774957	0.224	0.102	1	Rga	122	CRZ
0.001833333	0.820257398	0.328	0.184	1	Pal2	122	CRZ
0.001962107	0.447617651	0.134	0.051	1	CG10947	122	CRZ
0.001962269	0.299246677	0.104	0.035	1	CG4404	122	CRZ
0.001993065	0.33893015	0.328	0.176	1	eff	122	CRZ
0.002024965	0.303497517	0.657	0.431	1	CG41378	122	CRZ
0.002040774	0.373161719	0.164	0.067	1	CG6923	122	CRZ
0.002137286	0.652854458	0.254	0.127	1	Nrt	122	CRZ
0.002250739	0.291062108	0.806	0.597	1	olf413	122	CRZ
0.002303011	0.495924595	0.522	0.344	1	bma	122	CRZ
0.002342142	-1.267284042	0	0.122	1	DIP-theta	122	CRZ
0.00237833	0.73735119	0.149	0.06	1	spidey	122	CRZ
0.002411565	0.369981052	0.463	0.282	1	gprs	122	CRZ
0.002467296	0.344669813	0.328	0.17	1	ckn	122	CRZ
0.002489853	-1.083053059	0.493	0.547	1	CanA-14F	122	CRZ
0.002651936	0.454189864	0.701	0.51	1	lncRNA:CR45054	122	CRZ
0.002683779	0.289025526	0.627	0.42	1	Mbs	122	CRZ
0.002731907	0.385335881	0.209	0.096	1	Atg18b	122	CRZ
0.002732356	0.320010225	0.224	0.108	1	pcs	122	CRZ
0.002754974	0.342617465	0.104	0.036	1	CG18281	122	CRZ
0.002800964	0.483960477	0.149	0.061	1	mop	122	CRZ
0.002937059	0.336408146	0.537	0.329	1	GlcAT-P	122	CRZ
0.002984463	0.448116262	0.134	0.052	1	nord	122	CRZ
0.003019307	0.418442971	0.866	0.692	1	CG40498	122	CRZ
0.00301992	0.268956301	0.358	0.2	1	Dmtn	122	CRZ
0.003142239	0.380005825	0.328	0.179	1	CG30015	122	CRZ
0.003169007	-0.875810517	0.507	0.597	1	CG11873	122	CRZ
0.00317255	-1.804106026	0.149	0.277	1	CG34106	122	CRZ
0.003175116	0.392879906	0.776	0.636	1	CG11155	122	CRZ
0.003247236	0.403895093	0.299	0.158	1	Kdm2	122	CRZ
0.003308844	0.380082591	0.239	0.121	1	galectin	122	CRZ
0.003310751	0.454514305	0.269	0.138	1	ADD1	122	CRZ
0.003373024	-1.020353641	0.552	0.587	1	scrt	122	CRZ
0.003380666	-0.566652788	0.746	0.783	1	Ggamma30A	122	CRZ
0.003439866	0.3215514	0.269	0.136	1	ph-d	122	CRZ
0.003504028	-1.442944937	0.134	0.279	1	CG42524	122	CRZ
0.003538131	0.472147324	0.254	0.13	1	Dad	122	CRZ
0.003538779	0.373654121	0.269	0.139	1	pxb	122	CRZ
0.003620574	-1.12946223	0.612	0.619	1	Gfrl	122	CRZ
0.003640022	0.78947152	0.209	0.1	1	PPP4R2r	122	CRZ
0.003721784	0.673324868	0.134	0.054	1	CG45071	122	CRZ
0.003731097	0.324524788	0.254	0.127	1	CG10508	122	CRZ
0.003814147	0.472775058	0.179	0.081	1	GAPcenA	122	CRZ
0.003931901	-0.926166367	0.522	0.564	1	chn	122	CRZ
0.004008675	0.262337393	0.418	0.257	1	CG9005	122	CRZ
0.004069475	1.683128782	0.269	0.165	1	Neto	122	CRZ
0.004188614	0.376655015	0.269	0.141	1	stv	122	CRZ
0.004194315	0.524166085	0.104	0.038	1	CG1137	122	CRZ
0.004302468	0.276628277	0.328	0.184	1	Usp10	122	CRZ
0.00431405	0.522470854	0.224	0.111	1	CG42797	122	CRZ
0.004349461	-1.300545414	0.075	0.215	1	CG34347	122	CRZ
0.004458331	0.399515851	0.418	0.252	1	CG32085	122	CRZ
0.004509632	0.44309237	0.537	0.358	1	nonA	122	CRZ
0.004520246	-1.112451925	0.313	0.436	1	side-II	122	CRZ
0.004653324	-0.917635619	0.433	0.537	1	CG6329	122	CRZ
0.00477059	0.389791196	0.642	0.438	1	CG42748	122	CRZ
0.004775226	-1.081770296	0.015	0.129	1	aop	122	CRZ
0.004796078	0.437277126	0.179	0.081	1	put	122	CRZ
0.004871235	0.544671351	0.164	0.074	1	7B2	122	CRZ
0.004910288	0.290658805	0.582	0.392	1	Rab26	122	CRZ
0.004933519	0.389813446	0.791	0.629	1	Tlk	122	CRZ
0.004965167	0.530954017	0.388	0.235	1	conu	122	CRZ
0.005010474	0.627407095	0.209	0.104	1	tyn	122	CRZ
0.005016743	-0.911643552	0.552	0.601	1	CG32432	122	CRZ
0.005061425	-0.841455215	0.522	0.609	1	Cow	122	CRZ
0.005064067	-2.462020793	0.134	0.273	1	br	122	CRZ
0.005064543	-1.202611615	0.269	0.398	1	Mp	122	CRZ
0.005347581	0.368590384	0.478	0.294	1	PIP5K59B	122	CRZ
0.005396806	-1.183792752	0.03	0.148	1	beat-Va	122	CRZ
0.005410819	0.469025758	0.955	0.837	1	sm	122	CRZ
0.005416714	0.296844979	0.433	0.258	1	CG5151	122	CRZ
0.005464925	0.351184732	0.254	0.131	1	CG9776	122	CRZ
0.005536814	-1.189362898	0.478	0.534	1	mask	122	CRZ
0.00561367	0.454985439	0.806	0.627	1	CG43867	122	CRZ
0.005696996	0.265499611	0.701	0.516	1	nmo	122	CRZ
0.005757842	-1.12458867	0.269	0.388	1	Nlg4	122	CRZ
0.005792912	0.261238312	0.343	0.198	1	gro	122	CRZ
0.005949436	-1.148643352	0.403	0.493	1	CG34357	122	CRZ
0.006032878	-1.341901987	0.134	0.271	1	mtt	122	CRZ
0.006180539	1.074179346	0.134	0.057	1	Cp1	122	CRZ
0.006258544	0.321556914	0.194	0.092	1	Hph	122	CRZ
0.006366671	0.390611093	0.149	0.065	1	CalpA	122	CRZ
0.007000236	-0.952211624	0.403	0.494	1	Ggamma1	122	CRZ
0.007072715	0.359092299	0.119	0.048	1	Ge-1	122	CRZ
0.007092189	0.296933473	0.433	0.264	1	CG42258	122	CRZ
0.007215647	0.385014524	0.343	0.199	1	28SrRNA-Psi:CR45859	122	CRZ
0.007422329	0.345699795	0.179	0.085	1	Lamp1	122	CRZ
0.007503519	0.293037008	0.597	0.424	1	CG17716	122	CRZ
0.007563083	-1.166513375	0.075	0.206	1	DIP-kappa	122	CRZ
0.007611741	-1.005585009	0.09	0.213	1	CG42232	122	CRZ
0.00764353	-0.905197629	0.149	0.291	1	rgn	122	CRZ
0.007737533	0.545505586	0.239	0.131	1	CG13579	122	CRZ
0.007905035	0.442025314	0.134	0.059	1	CG10362	122	CRZ
0.008041067	0.263368617	0.776	0.588	1	Fife	122	CRZ
0.008061684	0.265546786	0.209	0.105	1	Vps13	122	CRZ
0.008170787	0.442479906	0.164	0.075	1	ZnT63C	122	CRZ
0.008182076	0.33028044	0.149	0.067	1	CG42240	122	CRZ
0.008472865	-0.73489348	0.627	0.624	1	chinmo	122	CRZ
0.008514344	0.270590515	0.716	0.545	1	sdt	122	CRZ
0.008588743	0.61745969	0.179	0.089	1	Chro	122	CRZ
0.008692291	-1.296431328	0.09	0.211	1	CG30158	122	CRZ
0.008719987	0.283904678	0.284	0.162	1	p130CAS	122	CRZ
0.008755137	0.561357153	0.284	0.16	1	Tpr2	122	CRZ
0.008904037	-0.987371941	0.388	0.478	1	CG43778	122	CRZ
0.009074398	-1.405309101	0.284	0.384	1	5-HT1A	122	CRZ
0.009196869	0.315931057	0.224	0.116	1	Sema1b	122	CRZ
0.009241503	-1.256098719	0.179	0.303	1	Octbeta3R	122	CRZ
0.009269133	0.370101942	0.104	0.041	1	Gabat	122	CRZ
0.009279593	0.374371189	0.343	0.207	1	MCU	122	CRZ
0.009445997	-1.016151307	0.433	0.496	1	rut	122	CRZ
0.009526189	0.403010339	0.463	0.291	1	l(3)L1231	122	CRZ
0.009571659	0.467533267	0.299	0.168	1	tun	122	CRZ
0.009697581	-0.793005996	0.493	0.552	1	sqd	122	CRZ
0.009998859	0.336598527	0.284	0.157	1	CG7990	122	CRZ
8.61E-112	2.12890683	0.364	0.015	1.19E-107	klu	124	124
1.87E-91	2.340853944	0.53	0.039	2.59E-87	kn	124	124
1.37E-51	2.06986204	0.515	0.062	1.89E-47	lncRNA:CR45223	124	124
2.29E-50	2.650289068	0.955	0.271	3.16E-46	br	124	124
7.01E-49	1.848865286	0.288	0.022	9.68E-45	Mct1	124	124
7.41E-45	2.069089522	0.485	0.063	1.02E-40	ap	124	124
1.09E-41	0.803304591	0.182	0.01	1.51E-37	CG15725	124	124
9.50E-41	1.840585043	0.318	0.031	1.31E-36	lncRNA:CR45533	124	124
1.65E-40	3.030457263	0.833	0.282	2.28E-36	pyd	124	124
2.00E-39	2.248600735	1	0.836	2.76E-35	Syt1	124	124
9.08E-39	1.283546318	0.182	0.011	1.25E-34	CG1146	124	124
2.73E-36	2.615396649	0.955	0.642	3.77E-32	nAChRalpha7	124	124
5.21E-33	2.595257878	0.909	0.58	7.20E-29	Syp	124	124
1.28E-32	2.813995879	0.955	0.842	1.77E-28	nAChRalpha5	124	124
4.34E-32	2.286338034	0.848	0.328	5.99E-28	dpr1	124	124
5.74E-31	1.786186014	0.409	0.062	7.94E-27	Lim3	124	124
4.14E-30	2.175947165	0.939	0.831	5.72E-26	Shab	124	124
9.24E-30	2.02184521	0.955	0.919	1.28E-25	Rdl	124	124
3.03E-29	1.953220649	0.515	0.098	4.19E-25	acj6	124	124
3.08E-29	2.630204876	0.879	0.608	4.25E-25	Cow	124	124
8.10E-28	1.927032499	0.606	0.148	1.12E-23	sdk	124	124
1.33E-26	1.099508252	1	0.956	1.83E-22	para	124	124
1.39E-25	2.602559212	0.803	0.456	1.93E-21	jus	124	124
1.49E-25	-2.802227674	0.409	0.887	2.06E-21	bru3	124	124
6.60E-25	1.860649498	0.818	0.324	9.12E-21	beat-IIIc	124	124
9.02E-25	1.391904544	0.227	0.026	1.25E-20	CG9705	124	124
2.00E-24	2.045215102	0.606	0.174	2.76E-20	KCNQ	124	124
1.62E-23	1.660823308	0.924	0.618	2.24E-19	Gfrl	124	124
4.13E-23	-1.953271837	0.742	0.964	5.71E-19	IA-2	124	124
4.80E-23	1.452281873	0.924	0.815	6.64E-19	tutl	124	124
2.39E-22	1.264917564	0.379	0.071	3.31E-18	Ac78C	124	124
4.62E-22	1.760971032	0.864	0.547	6.39E-18	CG45002	124	124
6.54E-22	1.599883414	0.712	0.228	9.03E-18	ct	124	124
2.43E-21	2.16494337	0.758	0.36	3.35E-17	CG34370	124	124
3.81E-21	1.592750829	0.909	0.826	5.27E-17	nAChRalpha6	124	124
1.23E-20	1.708146718	0.424	0.094	1.70E-16	tup	124	124
7.00E-20	1.72726024	0.591	0.186	9.67E-16	mAChR-B	124	124
1.03E-19	1.567058064	0.288	0.049	1.43E-15	CG12672	124	124
2.56E-19	1.87119796	0.545	0.164	3.54E-15	CG6154	124	124
3.48E-19	1.33779505	0.348	0.067	4.81E-15	lov	124	124
2.00E-18	1.909294394	0.682	0.293	2.76E-14	RyR	124	124
2.57E-18	2.068326368	0.652	0.278	3.54E-14	CG42524	124	124
7.08E-18	1.308148556	0.879	0.729	9.78E-14	Hk	124	124
7.71E-18	1.131270116	0.909	0.708	1.06E-13	qvr	124	124
1.14E-17	1.943761074	0.667	0.294	1.57E-13	Camta	124	124
1.64E-17	1.623423126	0.742	0.344	2.26E-13	CG32521	124	124
3.56E-17	-2.220827313	0.348	0.784	4.91E-13	Ggamma30A	124	124
3.99E-17	1.402210574	0.864	0.644	5.52E-13	CG42750	124	124
8.81E-17	1.04145768	0.939	0.8	1.22E-12	NaCP60E	124	124
1.54E-16	-2.023015566	0.318	0.81	2.13E-12	CG42784	124	124
2.12E-16	0.855416223	0.182	0.024	2.93E-12	lncRNA:CR43126	124	124
2.51E-16	1.844531663	0.697	0.348	3.46E-12	Hs6st	124	124
9.81E-16	1.985902419	0.561	0.212	1.36E-11	tipE	124	124
1.25E-15	1.797823044	0.53	0.187	1.72E-11	CG14853	124	124
3.71E-15	-2.229956026	0.273	0.726	5.13E-11	Ca-alpha1T	124	124
5.59E-14	1.587756918	0.53	0.192	7.73E-10	Oamb	124	124
7.68E-14	1.268283311	0.803	0.617	1.06E-09	Ace	124	124
7.88E-14	-2.874290504	0.121	0.59	1.09E-09	Fife	124	124
8.64E-14	1.202289413	0.561	0.202	1.19E-09	haf	124	124
1.10E-13	0.62256853	0.985	0.968	1.52E-09	Sh	124	124
1.40E-13	1.585817072	0.424	0.13	1.93E-09	CG11317	124	124
3.60E-13	1.468072773	0.667	0.301	4.97E-09	dpr10	124	124
6.90E-13	-1.4396556	0.545	0.822	9.53E-09	dnc	124	124
7.12E-13	1.068231981	0.864	0.734	9.83E-09	nAChRbeta1	124	124
9.46E-13	1.583008985	0.652	0.339	1.31E-08	flw	124	124
9.70E-13	1.336230449	0.803	0.506	1.34E-08	Frq1	124	124
1.10E-12	0.934769875	0.909	0.863	1.52E-08	CG15465	124	124
1.58E-12	0.689157196	0.97	0.849	2.18E-08	cpx	124	124
2.30E-12	0.794451178	0.136	0.019	3.17E-08	mira	124	124
2.48E-12	1.725485088	0.576	0.256	3.43E-08	CG15803	124	124
2.64E-12	0.993390837	0.591	0.222	3.65E-08	bi	124	124
2.79E-12	1.549713962	0.394	0.125	3.86E-08	nAChRbeta2	124	124
2.80E-12	1.055079527	0.818	0.52	3.87E-08	pHCl-1	124	124
2.81E-12	1.022053757	0.182	0.031	3.88E-08	CG31817	124	124
2.84E-12	1.770200283	0.485	0.173	3.92E-08	CG34393	124	124
2.94E-12	-1.88122555	0.47	0.764	4.06E-08	heph	124	124
4.39E-12	-1.65465257	0.288	0.677	6.07E-08	CG31140	124	124
6.08E-12	-1.399307343	0.712	0.837	8.40E-08	sm	124	124
6.79E-12	1.503243682	0.621	0.294	9.37E-08	jp	124	124
7.58E-12	-2.144030248	0.227	0.656	1.05E-07	lncRNA:CR31451	124	124
1.27E-11	1.50757539	0.485	0.188	1.75E-07	CG33543	124	124
2.33E-11	-2.01554472	0.394	0.717	3.22E-07	Myo81F	124	124
2.80E-11	-2.869865059	0.091	0.518	3.87E-07	lovit	124	124
3.45E-11	-2.727994227	0.03	0.462	4.76E-07	CG34353	124	124
8.72E-11	1.531041957	0.333	0.1	1.20E-06	dnr1	124	124
9.18E-11	-2.198243706	0.182	0.587	1.27E-06	jeb	124	124
1.33E-10	-1.359749048	0.5	0.79	1.84E-06	CG42540	124	124
1.51E-10	1.084889317	0.258	0.065	2.09E-06	CG45075	124	124
1.93E-10	-2.109869074	0.167	0.568	2.67E-06	CG31221	124	124
2.42E-10	-1.620718587	0.424	0.728	3.35E-06	CG45263	124	124
3.05E-10	1.293789724	0.485	0.205	4.22E-06	CG1513	124	124
3.11E-10	-1.843590001	0.242	0.613	4.29E-06	dpr8	124	124
3.19E-10	0.798413878	0.152	0.027	4.40E-06	CngA	124	124
3.56E-10	-2.178820436	0.273	0.616	4.91E-06	CG13739	124	124
5.10E-10	1.395388047	0.606	0.326	7.05E-06	CG32647	124	124
7.10E-10	1.094435022	0.136	0.023	9.81E-06	SiaT	124	124
9.82E-10	-1.584680789	0.182	0.588	1.36E-05	Dop2R	124	124
1.08E-09	0.763907239	0.106	0.015	1.50E-05	Rpn8	124	124
1.17E-09	-2.795162714	0.061	0.437	1.62E-05	lncRNA:CR44997	124	124
3.61E-09	-2.556106697	0.015	0.384	4.98E-05	5-HT1A	124	124
4.25E-09	-1.810212294	0.273	0.592	5.87E-05	Rbp9	124	124
4.41E-09	1.233199629	0.53	0.248	6.09E-05	Trim9	124	124
7.05E-09	1.194500675	0.121	0.02	9.75E-05	erm	124	124
7.27E-09	-2.630118395	0.091	0.451	1.00E-04	fru	124	124
1.15E-08	-1.224782391	0.364	0.694	1.59E-04	CG40498	124	124
1.21E-08	1.126639123	0.485	0.219	1.67E-04	Pzl	124	124
1.26E-08	1.013523119	0.364	0.133	1.74E-04	Mur2B	124	124
1.36E-08	-2.30905639	0.045	0.399	1.88E-04	Mp	124	124
1.41E-08	-2.485854575	0.045	0.395	1.95E-04	eys	124	124
1.48E-08	-1.975799374	0.015	0.369	2.05E-04	Sema2b	124	124
1.53E-08	-1.721343475	0.197	0.552	2.12E-04	SKIP	124	124
1.58E-08	-2.60491788	0.03	0.368	2.18E-04	beat-VII	124	124
1.78E-08	1.050188408	0.758	0.55	2.46E-04	Nhe2	124	124
1.95E-08	1.111592811	0.273	0.085	2.69E-04	CG1648	124	124
2.46E-08	1.264166225	0.318	0.109	3.39E-04	CG14322	124	124
2.55E-08	0.79562425	0.591	0.282	3.52E-04	CG43902	124	124
2.61E-08	1.011343737	0.348	0.127	3.60E-04	CG32547	124	124
2.67E-08	1.285666372	0.197	0.049	3.68E-04	fkh	124	124
2.70E-08	-1.36639104	0.182	0.551	3.73E-04	mtgo	124	124
2.98E-08	-1.013483027	0.621	0.784	4.11E-04	CaMKII	124	124
3.37E-08	-2.161822326	0.106	0.44	4.66E-04	Pkc53E	124	124
3.54E-08	0.628813789	0.864	0.804	4.90E-04	CASK	124	124
3.61E-08	-2.043180891	0.167	0.501	4.99E-04	rdgA	124	124
3.69E-08	-1.573668108	0.273	0.564	5.09E-04	chn	124	124
6.35E-08	-2.370536907	0.076	0.399	8.78E-04	Dop1R1	124	124
6.38E-08	1.193210648	0.394	0.163	8.82E-04	Cad87A	124	124
7.73E-08	-1.76418328	0.318	0.594	0.001068325	rad	124	124
8.32E-08	-0.799731753	0.758	0.896	0.001149426	mtd	124	124
8.58E-08	-1.722540115	0.076	0.407	0.001184708	rdgB	124	124
1.20E-07	0.985127686	0.818	0.623	0.00165975	chinmo	124	124
1.30E-07	-1.030963073	0.227	0.549	0.0018021	CG42450	124	124
1.45E-07	0.712996203	0.788	0.597	0.002007433	olf413	124	124
1.46E-07	-1.841193168	0.106	0.422	0.002010647	NFAT	124	124
1.71E-07	-1.294693211	0.136	0.494	0.002356116	CG34357	124	124
1.77E-07	1.329447138	0.5	0.261	0.002452066	PIP4K	124	124
1.93E-07	1.263917181	0.333	0.128	0.002670799	Cf2	124	124
2.01E-07	-2.065238154	0.076	0.393	0.002781548	beat-VI	124	124
2.15E-07	-1.82491301	0.121	0.45	0.002968543	dpr11	124	124
2.19E-07	-2.14319014	0.091	0.398	0.00301956	unc-13-4A	124	124
2.27E-07	0.956822692	0.667	0.412	0.003135644	CG44422	124	124
2.53E-07	0.693082359	0.121	0.024	0.003489052	ND-B14.5A	124	124
2.61E-07	-2.331104326	0.03	0.328	0.003604738	mGluR	124	124
4.32E-07	0.627712617	0.909	0.812	0.00596458	pan	124	124
4.49E-07	-1.679670586	0.894	0.88	0.006197725	pros	124	124
4.62E-07	0.862807942	0.288	0.102	0.006379996	Ac76E	124	124
5.06E-07	0.984846749	0.364	0.147	0.006988321	beat-Va	124	124
5.12E-07	-2.027717937	0.061	0.355	0.007076138	tna	124	124
5.13E-07	1.126839865	0.591	0.38	0.007083071	Teh2	124	124
5.34E-07	-1.534257356	0.318	0.595	0.007376518	hdc	124	124
5.40E-07	1.288217016	0.379	0.167	0.007461592	fipi	124	124
5.41E-07	-1.950579833	0.106	0.408	0.007471936	bru1	124	124
5.91E-07	0.651543737	0.636	0.315	0.008161317	toy	124	124
6.22E-07	-2.327260603	0	0.281	0.008589287	Pvf3	124	124
6.93E-07	-0.61827766	0.818	0.899	0.009574715	shep	124	124
7.02E-07	-2.056202395	0	0.279	0.009693433	CG46385	124	124
7.40E-07	-1.365054022	0.091	0.402	0.010229801	dpr9	124	124
7.53E-07	0.701201365	0.727	0.457	0.010396957	klg	124	124
8.24E-07	1.040342787	0.621	0.364	0.011377732	CG4341	124	124
8.67E-07	-1.253973031	0.227	0.545	0.011981578	Pde9	124	124
8.81E-07	-1.258218371	0.227	0.547	0.012166356	CG11319	124	124
8.96E-07	0.544403161	0.939	0.87	0.012372206	slo	124	124
9.32E-07	-1.500861192	0.121	0.43	0.012870636	dati	124	124
9.41E-07	-2.344858195	0.015	0.29	0.013000234	CG43759	124	124
1.06E-06	-0.916429074	0.667	0.778	0.014707608	SK	124	124
1.07E-06	1.148149282	0.485	0.256	0.014728987	egh	124	124
1.19E-06	0.653023705	0.803	0.601	0.01639128	CG32432	124	124
1.20E-06	0.993915953	0.197	0.058	0.016639121	CG10979	124	124
1.21E-06	-2.360454427	0.03	0.305	0.016742986	btsz	124	124
1.29E-06	-2.020718952	0.091	0.382	0.017769682	fred	124	124
1.47E-06	-1.713210597	0.076	0.361	0.020306971	amon	124	124
1.59E-06	0.64345858	0.833	0.714	0.021959549	Tomosyn	124	124
1.65E-06	0.701673621	0.167	0.045	0.022835543	PAN2	124	124
1.79E-06	-0.520289525	0.833	0.905	0.024796797	Snap25	124	124
1.80E-06	-1.886171639	0.015	0.29	0.024866567	CG31191	124	124
1.93E-06	0.475151601	0.106	0.021	0.026642447	CG13605	124	124
1.98E-06	-1.733780288	0.106	0.399	0.027364969	CG42541	124	124
2.04E-06	0.696895649	0.818	0.716	0.028157708	Sema1a	124	124
2.05E-06	-1.083851454	0.455	0.68	0.02834217	Ten-m	124	124
2.28E-06	-1.706641897	0.061	0.353	0.031436048	CG44153	124	124
3.49E-06	-1.312772978	0.212	0.489	0.048263659	CG42238	124	124
3.75E-06	-0.9766837	0.227	0.532	0.051821104	nwk	124	124
3.95E-06	-0.959487335	0.561	0.748	0.054504893	CadN	124	124
4.03E-06	-1.402060385	0.182	0.47	0.055692715	2mit	124	124
4.08E-06	-1.482253437	0.227	0.5	0.056391365	sick	124	124
4.34E-06	-1.374981411	0.258	0.522	0.059977145	CG32206	124	124
4.46E-06	0.842480002	0.53	0.292	0.0616207	Ccn	124	124
4.59E-06	0.938315178	0.182	0.055	0.063473209	CG7991	124	124
5.41E-06	0.520356655	0.864	0.808	0.074674014	Cadps	124	124
5.55E-06	-1.647722618	0.061	0.327	0.076658216	CG31760	124	124
6.55E-06	-1.753889462	0.076	0.345	0.090520301	bma	124	124
7.70E-06	-1.056172858	0.182	0.455	0.106440607	Galphaq	124	124
7.85E-06	0.766674326	0.197	0.065	0.108408903	rg	124	124
9.48E-06	0.964419007	0.273	0.108	0.1310005	CG8229	124	124
1.02E-05	0.799440744	0.773	0.631	0.140663758	CG42795	124	124
1.06E-05	-0.758796244	0.636	0.781	0.146532398	dpr21	124	124
1.14E-05	-1.154925561	0.242	0.511	0.15744672	toc	124	124
1.19E-05	-2.717754744	0.045	0.29	0.164738505	CG14989	124	124
1.30E-05	0.337660032	0.97	0.955	0.179646767	sif	124	124
1.30E-05	0.87185006	0.576	0.378	0.179948163	GABA-B-R1	124	124
1.31E-05	-1.926888966	0.152	0.395	0.180692363	Octalpha2R	124	124
1.32E-05	-1.54902472	0.061	0.319	0.182032458	CG6123	124	124
1.38E-05	-0.981754472	0.182	0.473	0.190938979	CG42402	124	124
1.48E-05	-1.212855851	0.152	0.418	0.204870915	Ac3	124	124
1.49E-05	-2.026903499	0.03	0.267	0.205425831	5-HT7	124	124
1.49E-05	0.923594383	0.652	0.462	0.205577144	CadN2	124	124
1.52E-05	0.969886527	0.348	0.163	0.209741746	CG46339	124	124
1.61E-05	0.903147604	0.636	0.454	0.222327688	CG2993	124	124
1.63E-05	-1.980527769	0	0.223	0.225448353	Kif3C	124	124
1.67E-05	-1.547267093	0.061	0.308	0.230130506	mAChR-A	124	124
1.93E-05	0.794630312	0.5	0.285	0.266846601	CG42339	124	124
2.00E-05	1.082215455	0.348	0.166	0.276349337	Kr-h1	124	124
2.02E-05	0.721601623	0.682	0.521	0.279019626	unc79	124	124
2.06E-05	-1.783040734	0	0.219	0.284319296	lncRNA:CR45347	124	124
2.16E-05	0.671349877	0.485	0.25	0.298231429	zfh2	124	124
2.39E-05	-1.042026983	0.076	0.333	0.330246739	fz	124	124
2.52E-05	-1.162136592	0.318	0.553	0.348533771	nrm	124	124
2.53E-05	-1.47884458	0.061	0.298	0.349056424	lncRNA:CR44024	124	124
3.13E-05	-1.521854203	0.045	0.275	0.432846163	Ddc	124	124
3.15E-05	0.698078281	0.697	0.501	0.43474477	Hs3st-A	124	124
3.23E-05	-2.067826819	0.015	0.236	0.446535811	Lim1	124	124
3.23E-05	-0.501571868	0.848	0.9	0.446598332	l(3)80Fg	124	124
3.26E-05	-1.991559364	0	0.211	0.449857954	CG32204	124	124
3.33E-05	-1.592161226	0.076	0.315	0.459851727	CG32700	124	124
3.37E-05	0.843519185	0.409	0.21	0.465229121	tbc	124	124
3.38E-05	0.643229435	0.727	0.5	0.466859958	CG34354	124	124
3.44E-05	-0.752074797	0.621	0.761	0.47578773	shakB	124	124
3.55E-05	-1.273609322	0.227	0.47	0.490385323	Gbeta13F	124	124
3.60E-05	-1.784259092	0.015	0.228	0.497881092	stan	124	124
3.63E-05	-1.610687347	0.045	0.27	0.501589649	CG42788	124	124
3.79E-05	-1.192134657	0.091	0.348	0.522957135	ed	124	124
3.82E-05	-0.750287868	0.773	0.841	0.528268205	Rbp6	124	124
4.37E-05	-1.442898136	0.121	0.36	0.60308234	CG13743	124	124
4.45E-05	0.884238695	0.667	0.539	0.614852482	eag	124	124
4.79E-05	0.84047882	0.424	0.223	0.662421637	CG4238	124	124
4.97E-05	0.52520502	0.803	0.68	0.686060331	Pde1c	124	124
4.99E-05	0.517345186	0.848	0.741	0.689117334	Glut1	124	124
5.44E-05	-1.272573145	0.348	0.557	0.751643252	CG2269	124	124
5.45E-05	-1.897706673	0.061	0.274	0.753016888	CG15236	124	124
5.69E-05	1.034818155	0.182	0.062	0.786715068	jumu	124	124
5.76E-05	-1.561058974	0.045	0.271	0.795762941	mtt	124	124
6.12E-05	-1.145714074	0.076	0.307	0.845199789	Ptp10D	124	124
6.28E-05	1.235284596	0.258	0.108	0.867504953	CG3726	124	124
6.54E-05	0.451300178	0.106	0.026	0.903111828	Gadd45	124	124
7.06E-05	1.139225515	0.318	0.151	0.975980524	beat-Vc	124	124
7.81E-05	-1.807627635	0.03	0.233	1	Sytbeta	124	124
8.03E-05	0.895365204	0.242	0.101	1	XNP	124	124
8.06E-05	-1.644791142	0	0.193	1	CG46301	124	124
8.11E-05	-1.177766578	0.333	0.55	1	side-III	124	124
8.22E-05	-1.368637067	0.091	0.326	1	CG42346	124	124
8.48E-05	0.952576382	0.591	0.441	1	alpha-Man-Ia	124	124
8.85E-05	-2.463370112	0.015	0.214	1	CG14459	124	124
8.87E-05	-1.508630626	0.121	0.349	1	ab	124	124
9.11E-05	-1.511345221	0.076	0.289	1	Tpst	124	124
9.36E-05	-1.828370445	0.015	0.211	1	CG30158	124	124
9.57E-05	-1.593502036	0.152	0.372	1	Bx	124	124
9.60E-05	0.658072213	0.727	0.536	1	CG6329	124	124
9.92E-05	-1.634899238	0.076	0.293	1	CG4577	124	124
9.93E-05	-1.112384416	0.03	0.245	1	CG14431	124	124
1.05E-04	0.512402161	0.636	0.424	1	CG17716	124	124
1.05E-04	-1.368382666	0.015	0.216	1	LpR1	124	124
1.06E-04	-1.320380459	0.076	0.303	1	Pde8	124	124
1.16E-04	-0.96535239	0.167	0.412	1	eIF4G1	124	124
1.18E-04	-1.274540842	0.152	0.37	1	miple1	124	124
1.26E-04	0.690268319	0.136	0.043	1	trbd	124	124
1.26E-04	-0.916204628	0.576	0.695	1	Tet	124	124
1.27E-04	0.880822201	0.409	0.224	1	Tusp	124	124
1.31E-04	0.699150488	0.439	0.246	1	FoxP	124	124
1.34E-04	-1.404553751	0.015	0.211	1	CG10384	124	124
1.39E-04	0.434755763	0.742	0.538	1	Nlg3	124	124
1.44E-04	0.636275324	0.773	0.64	1	CG4467	124	124
1.50E-04	-1.666561412	0.03	0.227	1	Dop1R2	124	124
1.51E-04	-0.954405535	0.061	0.264	1	CG34355	124	124
1.61E-04	0.877944763	0.439	0.25	1	ewg	124	124
1.62E-04	-1.383758648	0.045	0.244	1	osp	124	124
1.72E-04	-1.377263728	0.061	0.27	1	robo3	124	124
1.77E-04	1.139965684	0.136	0.044	1	CTPsyn	124	124
1.78E-04	1.23068209	0.258	0.119	1	CG17493	124	124
1.79E-04	-0.843149106	0.409	0.631	1	elav	124	124
1.79E-04	-1.745814548	0	0.177	1	beat-Ia	124	124
1.86E-04	0.884680227	0.5	0.335	1	sli	124	124
1.88E-04	0.549048863	0.121	0.036	1	Atg2	124	124
1.89E-04	-1.531522161	0.091	0.295	1	beat-IIa	124	124
2.00E-04	-1.239146702	0.364	0.522	1	CG32017	124	124
2.08E-04	-1.009295832	0.333	0.548	1	tou	124	124
2.19E-04	-0.598204871	0.652	0.756	1	nAChRalpha4	124	124
2.27E-04	-1.371574721	0.424	0.594	1	mbl	124	124
2.34E-04	-1.724258566	0.03	0.211	1	CG42674	124	124
2.46E-04	-1.947507	0.03	0.218	1	Gad1	124	124
2.53E-04	-0.720560645	0.53	0.722	1	sbb	124	124
2.62E-04	0.70350858	0.576	0.388	1	Caper	124	124
2.72E-04	-1.258509047	0	0.169	1	cwo	124	124
2.74E-04	0.717049318	0.106	0.03	1	Syx5	124	124
2.81E-04	-0.976041113	0.561	0.694	1	Stacl	124	124
2.83E-04	-1.454890285	0.03	0.215	1	CG32052	124	124
2.87E-04	-1.467894891	0.015	0.191	1	lncRNA:CR44206	124	124
2.91E-04	-1.614125658	0.091	0.286	1	DIP-gamma	124	124
2.91E-04	-1.006975767	0.061	0.26	1	capu	124	124
2.99E-04	0.505998999	0.833	0.797	1	Srrm234	124	124
3.01E-04	-0.678706268	0.652	0.741	1	fne	124	124
3.04E-04	-1.159989455	0.015	0.195	1	side-IV	124	124
3.13E-04	0.339224187	0.106	0.03	1	wtrw	124	124
3.18E-04	-1.424627824	0.076	0.269	1	Cda5	124	124
3.40E-04	0.429582507	0.364	0.187	1	Liprin-alpha	124	124
3.42E-04	-0.75302977	0.061	0.258	1	CG13375	124	124
3.48E-04	0.790429527	0.364	0.198	1	Amun	124	124
3.53E-04	0.589175809	0.167	0.062	1	RhoGAP68F	124	124
3.57E-04	0.874720872	0.303	0.154	1	CG42700	124	124
3.59E-04	-2.179121475	0	0.163	1	sNPF	124	124
3.66E-04	1.029951237	0.515	0.343	1	Calx	124	124
3.75E-04	0.77728849	0.303	0.15	1	CG43740	124	124
3.93E-04	-0.766985723	0.242	0.46	1	brat	124	124
3.94E-04	-1.228328287	0.076	0.269	1	CG14024	124	124
4.04E-04	0.833424085	0.182	0.072	1	ATPCL	124	124
4.16E-04	-0.825682932	0.136	0.362	1	sov	124	124
4.19E-04	-0.415473443	0.591	0.765	1	bun	124	124
4.24E-04	0.589886274	0.227	0.096	1	Dh31-R	124	124
4.35E-04	0.722068994	0.227	0.101	1	Pi3K68D	124	124
4.55E-04	-1.299441595	0.061	0.244	1	CG5890	124	124
4.55E-04	-0.515695095	0.273	0.495	1	Dscam1	124	124
4.58E-04	-1.419281345	0.182	0.367	1	CG30116	124	124
4.58E-04	-0.919711942	0.015	0.187	1	Nep3	124	124
4.59E-04	-1.066813577	0.076	0.28	1	Shawl	124	124
4.79E-04	-1.16995148	0.364	0.531	1	nAChRalpha3	124	124
4.91E-04	-1.142095336	0.167	0.361	1	Ythdc1	124	124
5.28E-04	-1.395597518	0.03	0.205	1	AstA-R1	124	124
5.28E-04	-1.299518677	0.167	0.359	1	CG43736	124	124
5.51E-04	-0.836672569	0.091	0.293	1	Cbp53E	124	124
5.61E-04	0.485221538	0.636	0.436	1	Fur1	124	124
5.82E-04	0.626828658	0.424	0.252	1	CG32085	124	124
5.83E-04	0.980342824	0.455	0.276	1	CG34106	124	124
5.91E-04	0.78795169	0.106	0.032	1	Rpn2	124	124
6.23E-04	-1.310616225	0.152	0.346	1	luna	124	124
6.24E-04	1.062722466	0.106	0.033	1	lncRNA:CR44417	124	124
6.40E-04	-1.00180782	0.03	0.207	1	Drl-2	124	124
6.54E-04	0.700555645	0.53	0.357	1	Wdr62	124	124
6.66E-04	-0.795939308	0.485	0.637	1	Cirl	124	124
6.67E-04	-1.372142216	0.106	0.286	1	sd	124	124
6.69E-04	-1.554604947	0.106	0.286	1	Elk	124	124
6.72E-04	-1.31059428	0.015	0.173	1	Ktl	124	124
7.09E-04	-0.855694654	0.03	0.202	1	Yeti	124	124
7.22E-04	-1.203684719	0.182	0.366	1	Lrp4	124	124
7.24E-04	0.687141229	0.136	0.048	1	FMRFaR	124	124
7.41E-04	-0.743878611	0.379	0.599	1	AGO1	124	124
7.48E-04	-1.344673852	0	0.148	1	beat-IIb	124	124
7.92E-04	0.620115587	0.227	0.105	1	sei	124	124
8.15E-04	-1.313195964	0.03	0.189	1	CG31808	124	124
8.16E-04	0.652102177	0.394	0.223	1	rdo	124	124
8.19E-04	-1.421630714	0.015	0.168	1	Octbeta1R	124	124
8.19E-04	-0.736295457	0.167	0.381	1	CG42342	124	124
8.33E-04	-0.9417085	0.47	0.615	1	Dys	124	124
8.33E-04	-1.434269415	0.03	0.189	1	orb	124	124
8.46E-04	-1.361981523	0.076	0.248	1	cora	124	124
8.87E-04	-0.567207503	0.682	0.759	1	PMCA	124	124
9.04E-04	0.329759564	0.985	0.953	1	Atpalpha	124	124
9.07E-04	0.338245857	0.121	0.04	1	His2Av	124	124
9.45E-04	-1.447073631	0.167	0.339	1	jdp	124	124
9.80E-04	-1.467958202	0.167	0.342	1	Fas2	124	124
9.95E-04	-1.097246154	0	0.142	1	CG11883	124	124
0.001003231	-1.349507212	0.061	0.227	1	LpR2	124	124
0.001013456	0.719133779	0.106	0.033	1	Setd3	124	124
0.001022598	-0.973868589	0.136	0.327	1	CG14762	124	124
0.001025382	-0.825754259	0.364	0.544	1	Syn	124	124
0.001027755	-0.807075263	0.091	0.279	1	Ndae1	124	124
0.001031627	-1.086534196	0.152	0.338	1	Pgant9	124	124
0.001053508	-0.846675986	0.167	0.37	1	Flo2	124	124
0.001078905	0.552507627	0.136	0.05	1	kto	124	124
0.001114456	-1.090358107	0.061	0.232	1	LRR	124	124
0.001145493	0.604105148	0.606	0.472	1	l(1)G0196	124	124
0.001151757	-0.750519138	0.152	0.35	1	CG2217	124	124
0.001164505	-1.119439844	0.106	0.282	1	Blimp-1	124	124
0.001175461	-1.385154092	0.015	0.161	1	Pxn	124	124
0.001186016	-0.746455461	0.303	0.468	1	smash	124	124
0.001203085	0.602455307	0.409	0.245	1	AP-1gamma	124	124
0.001212163	-1.202441704	0.091	0.27	1	CG17839	124	124
0.001222563	0.761700802	0.167	0.067	1	CG46244	124	124
0.001235073	-1.366198216	0	0.137	1	CG12541	124	124
0.001249548	-1.109635581	0.061	0.224	1	CG11768	124	124
0.001249644	-1.135723502	0.152	0.333	1	kug	124	124
0.00129108	0.669993887	0.167	0.067	1	ClC-c	124	124
0.001298606	0.800985439	0.409	0.256	1	fry	124	124
0.001309382	0.611022632	0.455	0.279	1	wake	124	124
0.001388692	-1.154514895	0.076	0.249	1	kek3	124	124
0.001408627	-1.312071124	0.182	0.353	1	mspo	124	124
0.001422316	-1.088868785	0.197	0.381	1	pdm3	124	124
0.001440916	0.646909906	0.591	0.464	1	DopEcR	124	124
0.001447569	-1.005512122	0	0.134	1	ABCA	124	124
0.001459168	-1.20517256	0.015	0.156	1	CG14186	124	124
0.001460168	-0.388181727	0.939	0.904	1	CG17684	124	124
0.001484207	0.603845551	0.212	0.095	1	ko	124	124
0.001489641	-0.86111576	0.273	0.454	1	CG6424	124	124
0.0015056	0.554160309	0.152	0.06	1	Adk1	124	124
0.001509893	-0.671294498	0.47	0.6	1	enc	124	124
0.00152252	-0.673096022	0.182	0.374	1	Haspin	124	124
0.00153032	-0.750833446	0.303	0.516	1	msi	124	124
0.00155503	0.382836258	0.576	0.409	1	hig	124	124
0.001574458	-1.043191737	0.333	0.494	1	Ggamma1	124	124
0.001647427	-1.404901351	0	0.131	1	CG13579	124	124
0.001659175	0.887666143	0.364	0.218	1	arm	124	124
0.001664186	-0.913592828	0.227	0.401	1	CG12531	124	124
0.001688838	-0.865168658	0.136	0.325	1	tau	124	124
0.001737494	-1.17910153	0	0.13	1	dpr16	124	124
0.001737816	-0.466701012	0.348	0.546	1	sdt	124	124
0.001787952	-1.147825335	0	0.13	1	Rgk2	124	124
0.001847228	-1.073381862	0.091	0.257	1	robo1	124	124
0.001848664	-0.701170741	0.379	0.538	1	unc80	124	124
0.001900912	-0.996556142	0	0.128	1	Dlg5	124	124
0.001923258	0.788787265	0.152	0.061	1	MAPk-Ak2	124	124
0.001939467	0.431948711	0.561	0.382	1	CG42594	124	124
0.001945864	-1.253216276	0.136	0.299	1	stai	124	124
0.001980105	-0.67851968	0.515	0.661	1	EcR	124	124
0.001988778	-0.862384398	0.364	0.531	1	Tob	124	124
0.002023706	0.443296893	0.106	0.036	1	mge	124	124
0.002057467	0.882656023	0.364	0.228	1	glo	124	124
0.002085203	-0.798765926	0.091	0.254	1	CG12071	124	124
0.002100469	-1.00536099	0	0.126	1	CG17691	124	124
0.002128142	-0.89380842	0.485	0.583	1	14-3-3zeta	124	124
0.002151512	0.480405802	0.303	0.167	1	CG13594	124	124
0.002225052	-1.698663991	0.015	0.148	1	DIP-beta	124	124
0.002240936	0.496271395	0.394	0.231	1	CG31690	124	124
0.002249595	0.699448268	0.136	0.053	1	Rpp25	124	124
0.002265797	-1.241033761	0.076	0.226	1	CG43102	124	124
0.002268676	-1.163251221	0.106	0.269	1	Sur-8	124	124
0.002289192	-0.572692238	0.182	0.363	1	plum	124	124
0.002316375	0.590237326	0.227	0.112	1	CG31510	124	124
0.002332799	0.747838821	0.136	0.052	1	alpha-Catr	124	124
0.002379707	-1.506352116	0.015	0.146	1	sano	124	124
0.002418385	-1.04708956	0.015	0.147	1	vsg	124	124
0.002428618	-0.91402871	0.136	0.319	1	Imp	124	124
0.002451752	0.678410345	0.591	0.464	1	klar	124	124
0.002548643	-1.094158573	0.182	0.345	1	Drak	124	124
0.002604952	-1.119470625	0.015	0.15	1	ome	124	124
0.002681432	0.78081417	0.197	0.093	1	CG3558	124	124
0.002701313	-0.588486179	0.015	0.15	1	dpr17	124	124
0.002714718	-0.903356414	0.167	0.334	1	CG31145	124	124
0.002779612	0.611567104	0.288	0.158	1	sw	124	124
0.002800635	-1.30477128	0	0.12	1	sNPF-R	124	124
0.002822833	0.287101943	0.652	0.427	1	VAChT	124	124
0.002830667	-1.56579906	0.076	0.217	1	Pde11	124	124
0.002833906	-1.276718969	0.045	0.184	1	Pif1B	124	124
0.002866779	0.757910834	0.333	0.196	1	CG10948	124	124
0.002876507	0.420089223	0.212	0.1	1	CG31323	124	124
0.002899061	-0.996430083	0.015	0.145	1	CG33995	124	124
0.002910027	-0.928719181	0	0.119	1	CG14435	124	124
0.002997951	0.588166303	0.409	0.258	1	NK7.1	124	124
0.003030469	-0.373837801	0.909	0.918	1	lncRNA:CR42862	124	124
0.003061718	-0.706437001	0.227	0.406	1	onecut	124	124
0.003139972	-1.138678287	0.106	0.258	1	CLIP-190	124	124
0.003179345	-1.01496417	0.03	0.165	1	Syngr	124	124
0.003196131	-0.720384763	0.106	0.267	1	dpr13	124	124
0.003249968	-1.043844539	0.015	0.141	1	lncRNA:CR46348	124	124
0.003269589	0.312832576	0.106	0.037	1	mahj	124	124
0.00334183	-0.731555196	0.333	0.511	1	tty	124	124
0.003446934	-1.157303193	0.015	0.139	1	pxb	124	124
0.003486154	-1.025147123	0.015	0.14	1	CG10600	124	124
0.00352556	-1.268204661	0.015	0.139	1	CG1688	124	124
0.003624676	-0.680019334	0.439	0.592	1	csw	124	124
0.003678018	0.391756842	0.727	0.602	1	Cdep	124	124
0.003755589	-1.569851041	0	0.113	1	CG43689	124	124
0.003758343	-0.97976719	0.076	0.223	1	chif	124	124
0.003818926	-1.821748057	0.03	0.156	1	bab1	124	124
0.004131708	-1.178406805	0.03	0.161	1	Oct-TyrR	124	124
0.004139015	-0.641097571	0.076	0.232	1	Fili	124	124
0.004151324	0.641918126	0.485	0.347	1	Eip78C	124	124
0.004289959	-0.943438535	0.061	0.202	1	scyl	124	124
0.00431468	-0.524394975	0.076	0.233	1	shn	124	124
0.004315294	-0.555158523	0.379	0.545	1	ftz-f1	124	124
0.004355945	-0.934444206	0.561	0.657	1	X11Lbeta	124	124
0.004407702	-0.692876529	0.242	0.427	1	CG42322	124	124
0.004416449	-1.261662518	0.045	0.181	1	rn	124	124
0.004480134	0.469870897	0.515	0.352	1	ChAT	124	124
0.004483285	-1.02147086	0.076	0.217	1	CG15312	124	124
0.004547295	-0.919147308	0.106	0.262	1	chic	124	124
0.004644844	1.164056844	0.136	0.058	1	CG13893	124	124
0.00468608	-1.181845319	0.136	0.282	1	beat-Ic	124	124
0.004855954	-0.95168814	0.03	0.157	1	SPR	124	124
0.00486435	-1.038595136	0.03	0.152	1	dop	124	124
0.004924251	0.839416971	0.212	0.108	1	KaiR1D	124	124
0.004945471	-0.988362194	0	0.107	1	Nna1	124	124
0.004997589	-0.96454742	0.03	0.161	1	dac	124	124
0.005008412	0.413032368	0.348	0.21	1	Kul	124	124
0.005032262	1.108351212	0.197	0.099	1	Axud1	124	124
0.005046718	-0.817369064	0.197	0.363	1	mgl	124	124
0.005074478	0.767706255	0.379	0.247	1	Unc-76	124	124
0.005113043	-0.886069193	0.227	0.401	1	CG3638	124	124
0.005132029	0.721784949	0.53	0.397	1	PsGEF	124	124
0.005155455	0.620852847	0.318	0.193	1	CG15760	124	124
0.005158606	0.390343355	0.818	0.672	1	Ih	124	124
0.005208791	1.025210742	0.364	0.246	1	dco	124	124
0.00522201	-0.670203985	0.015	0.135	1	CG30419	124	124
0.005263869	-0.970880424	0.015	0.131	1	Dad	124	124
0.005328673	-0.675119097	0.076	0.218	1	e(y)3	124	124
0.00535142	-1.069385039	0.03	0.151	1	Df31	124	124
0.005378732	-0.670223622	0.015	0.134	1	RhoGAP102A	124	124
0.005408773	0.711976171	0.167	0.078	1	Rab2	124	124
0.005436554	-1.002451045	0.076	0.214	1	CG32982	124	124
0.005446337	-0.793266704	0.394	0.529	1	RhoGAPp190	124	124
0.005477511	-1.094475853	0.03	0.152	1	Eip74EF	124	124
0.005493512	-0.633489962	0.273	0.442	1	trx	124	124
0.005506842	-0.637906355	0.045	0.182	1	Amph	124	124
0.005630972	-1.086208622	0.197	0.344	1	Pde6	124	124
0.005772975	-0.805369624	0	0.104	1	ATPsynbeta	124	124
0.005844235	-0.861823453	0.136	0.294	1	RhoGAP71E	124	124
0.00586543	-1.087795532	0.03	0.153	1	Rgk3	124	124
0.00589402	-0.75451741	0.364	0.511	1	fz2	124	124
0.005931232	-0.877842426	0.348	0.484	1	CG7029	124	124
0.005934547	-1.054503123	0.091	0.229	1	l(1)G0289	124	124
0.005942089	-0.993399447	0.03	0.156	1	bab2	124	124
0.005968216	0.549424518	0.333	0.205	1	fra	124	124
0.005979706	-0.602014782	0.136	0.312	1	raskol	124	124
0.006042853	0.61987475	0.364	0.233	1	tacc	124	124
0.006154671	0.723464748	0.576	0.474	1	px	124	124
0.00622558	-0.856619955	0.015	0.126	1	RR48383-transposable-element	124	124
0.006294731	0.75957016	0.485	0.383	1	SNF4Agamma	124	124
0.006458001	-0.734597496	0.121	0.275	1	Nf1	124	124
0.006510697	0.345173292	0.864	0.77	1	Cam	124	124
0.006566702	-0.74111024	0.258	0.42	1	Corin	124	124
0.006639288	-0.487659759	0.712	0.816	1	pum	124	124
0.006655795	-1.103366162	0	0.101	1	robo2	124	124
0.006672978	-0.693248259	0.561	0.66	1	Ptp99A	124	124
0.006705154	-0.909581216	0.348	0.478	1	kuz	124	124
0.006737621	-0.6763308	0.455	0.597	1	CG11873	124	124
0.006819272	0.862854501	0.197	0.1	1	eas	124	124
0.006856679	-0.92169171	0.015	0.123	1	VGAT	124	124
0.006937231	-1.192636733	0	0.1	1	CAP	124	124
0.006988012	-0.860055453	0.348	0.498	1	CG43347	124	124
0.007117006	-0.839041991	0.015	0.127	1	Spt20	124	124
0.007263869	-1.353044695	0.03	0.147	1	Ptip	124	124
0.00737908	0.485719031	0.576	0.452	1	side	124	124
0.007451585	0.620501708	0.455	0.318	1	CG1909	124	124
0.007584425	-0.864223674	0.03	0.147	1	Men-b	124	124
0.007802479	-0.926585937	0.076	0.212	1	fmt	124	124
0.008151519	0.355303986	0.106	0.041	1	CG5938	124	124
0.008237501	0.709833068	0.258	0.147	1	TTLL4A	124	124
0.008246203	-0.85453289	0.03	0.146	1	GluRIA	124	124
0.008419978	-0.445177633	0.803	0.846	1	Appl	124	124
0.008498331	-0.887426274	0.045	0.166	1	SERCA	124	124
0.008662367	0.58230318	0.182	0.091	1	mbt	124	124
0.008854121	0.379946721	0.606	0.508	1	psq	124	124
0.008945655	-0.936388721	0.136	0.276	1	CG5065	124	124
0.009353911	-0.278317962	0.091	0.229	1	CenG1A	124	124
0.009361417	0.672038747	0.515	0.387	1	lap	124	124
0.00942668	-1.08382633	0.045	0.158	1	CG6282	124	124
0.009466047	-0.866662175	0.152	0.293	1	fwe	124	124
0.009509362	-1.490045899	0.091	0.218	1	VGlut	124	124
0.009523145	0.362385936	0.227	0.122	1	Tat	124	124
0.00961833	-1.464160499	0.015	0.116	1	ey	124	124
0.009621417	-0.914119443	0.03	0.141	1	Ack-like	124	124
0.009725465	0.445897318	0.591	0.461	1	scrib	124	124
0.009802355	-0.643573235	0.03	0.142	1	CARPB	124	124
0	3.428527774	0.524	0.006	0	Tdc2	126	OCTY
1.18E-156	0.922716418	0.127	0.001	1.63E-152	CG14516	126	OCTY
5.78E-152	1.672783781	0.127	0.001	7.99E-148	asRNA:CR44165	126	OCTY
7.32E-124	1.203604027	0.206	0.004	1.01E-119	Nep2	126	OCTY
1.30E-123	4.947416143	0.952	0.104	1.80E-119	Vmat	126	OCTY
3.81E-122	2.153154054	0.333	0.011	5.26E-118	rgr	126	OCTY
7.31E-98	1.55025883	0.254	0.008	1.01E-93	Dl	126	OCTY
1.48E-48	0.889745507	0.143	0.005	2.05E-44	Sox21a	126	OCTY
1.09E-39	1.440812028	0.159	0.008	1.51E-35	Fs	126	OCTY
9.51E-36	2.345281446	0.317	0.034	1.31E-31	Pvr	126	OCTY
5.27E-35	1.977107652	0.635	0.13	7.28E-31	CG13579	126	OCTY
2.37E-29	2.447656663	0.794	0.291	3.27E-25	CG4577	126	OCTY
2.37E-28	1.191342601	0.111	0.005	3.27E-24	sip1	126	OCTY
4.39E-28	3.210359921	0.587	0.151	6.07E-24	5-HT2B	126	OCTY
9.87E-27	2.474516493	0.603	0.164	1.36E-22	Neto	126	OCTY
1.57E-25	1.362429599	0.349	0.052	2.17E-21	CG32532	126	OCTY
1.94E-24	2.34824264	0.571	0.151	2.68E-20	Rgk3	126	OCTY
3.35E-22	-3.590837779	0.508	0.881	4.63E-18	pros	126	OCTY
1.20E-20	1.748733844	0.508	0.128	1.66E-16	Rgk2	126	OCTY
2.65E-20	2.173515739	0.651	0.235	3.66E-16	Lim1	126	OCTY
4.95E-19	1.770729944	0.667	0.228	6.84E-15	ct	126	OCTY
5.19E-19	2.742097225	0.46	0.129	7.16E-15	Tbh	126	OCTY
2.29E-18	1.243317707	0.349	0.067	3.16E-14	lov	126	OCTY
2.37E-18	1.459470232	0.413	0.093	3.28E-14	Gyc88E	126	OCTY
6.68E-18	1.652598569	0.825	0.437	9.22E-14	NetB	126	OCTY
1.29E-17	1.200854875	0.127	0.011	1.78E-13	CG13288	126	OCTY
9.97E-17	1.837224835	0.698	0.331	1.38E-12	kug	126	OCTY
1.56E-16	1.91375041	0.667	0.265	2.16E-12	5-HT7	126	OCTY
2.58E-16	2.341835344	0.714	0.383	3.56E-12	Mmp2	126	OCTY
2.35E-15	2.072888933	0.714	0.379	3.25E-11	pdm3	126	OCTY
2.37E-15	1.387169209	0.206	0.032	3.27E-11	lncRNA:CR45533	126	OCTY
2.49E-15	1.211280051	0.968	0.715	3.44E-11	Myo81F	126	OCTY
5.27E-15	1.453659933	0.349	0.081	7.29E-11	5-HT2A	126	OCTY
2.86E-14	0.898125782	0.984	0.898	3.96E-10	shep	126	OCTY
3.20E-14	1.279442007	0.825	0.538	4.42E-10	Nlg3	126	OCTY
3.22E-14	1.851701995	0.762	0.46	4.44E-10	CG34353	126	OCTY
3.89E-14	2.13426189	0.365	0.099	5.37E-10	CAP	126	OCTY
4.49E-14	-1.745490654	0.571	0.848	6.20E-10	jim	126	OCTY
4.72E-14	0.792051223	0.127	0.014	6.51E-10	CG11377	126	OCTY
2.17E-13	1.461786891	0.603	0.248	3.00E-09	Trim9	126	OCTY
3.40E-13	1.645935672	0.603	0.248	4.69E-09	kek3	126	OCTY
1.32E-12	1.084053511	0.492	0.163	1.83E-08	Cad87A	126	OCTY
1.71E-12	1.475369178	0.683	0.318	2.36E-08	Imp	126	OCTY
4.71E-12	1.075821969	0.873	0.816	6.50E-08	pum	126	OCTY
1.10E-11	1.679127578	0.714	0.44	1.52E-07	alpha-Man-Ia	126	OCTY
1.48E-11	1.849320103	0.635	0.343	2.04E-07	Calx	126	OCTY
2.19E-11	0.833648781	0.127	0.017	3.03E-07	vn	126	OCTY
6.54E-11	1.850239046	0.667	0.409	9.03E-07	hig	126	OCTY
9.54E-11	1.255628793	0.27	0.067	1.32E-06	TfAP-2	126	OCTY
1.21E-10	1.893931159	0.286	0.077	1.67E-06	Nos	126	OCTY
1.52E-10	0.552616639	0.127	0.018	2.10E-06	ETHR	126	OCTY
1.69E-10	-1.765624842	0.317	0.686	2.33E-06	Cngl	126	OCTY
4.41E-10	1.150052518	0.825	0.644	6.09E-06	CG42750	126	OCTY
6.21E-10	1.294107885	0.365	0.115	8.58E-06	lncRNA:CR44320	126	OCTY
8.06E-10	1.505817623	0.524	0.231	1.11E-05	LRR	126	OCTY
1.18E-09	-0.805267958	0.984	0.987	1.63E-05	blot	126	OCTY
1.22E-09	0.741275489	0.254	0.063	1.69E-05	Dh31	126	OCTY
1.84E-09	0.839139346	0.127	0.02	2.54E-05	hec	126	OCTY
3.10E-09	0.858750707	0.238	0.059	4.28E-05	18w	126	OCTY
3.98E-09	1.088154077	0.206	0.047	5.50E-05	Rnf146	126	OCTY
4.77E-09	0.89855685	0.397	0.138	6.59E-05	CG43658	126	OCTY
4.92E-09	1.503392427	0.556	0.284	6.80E-05	Elk	126	OCTY
8.18E-09	1.166261834	0.429	0.166	1.13E-04	Fas3	126	OCTY
9.59E-09	0.558902811	0.175	0.037	1.32E-04	CG4452	126	OCTY
1.00E-08	-1.775011381	0.27	0.616	1.38E-04	CG13739	126	OCTY
1.40E-08	1.202869086	0.746	0.556	1.93E-04	CG2269	126	OCTY
1.78E-08	1.344484269	0.54	0.27	2.45E-04	mtt	126	OCTY
2.29E-08	0.514662363	0.127	0.022	3.16E-04	Mct1	126	OCTY
3.25E-08	0.68800443	0.19	0.045	4.49E-04	twz	126	OCTY
4.28E-08	0.514360908	0.222	0.057	5.92E-04	DIP-epsilon	126	OCTY
5.15E-08	0.786650777	0.952	0.849	7.12E-04	cpx	126	OCTY
6.24E-08	1.320957085	0.397	0.157	8.62E-04	CG6282	126	OCTY
6.38E-08	1.070959538	0.556	0.278	8.82E-04	Shawl	126	OCTY
7.31E-08	1.76682192	0.365	0.149	0.001010189	sdk	126	OCTY
7.70E-08	1.354253938	0.714	0.63	0.001063633	Dscam2	126	OCTY
8.84E-08	0.882759651	0.222	0.061	0.001221101	lncRNA:CR45312	126	OCTY
9.47E-08	-1.67781651	0.302	0.593	0.001307692	trv	126	OCTY
1.16E-07	0.606520809	0.111	0.019	0.001597058	Muc96D	126	OCTY
1.31E-07	0.417832156	0.111	0.019	0.001809108	MESR6	126	OCTY
1.32E-07	1.029735647	0.698	0.452	0.001827246	side	126	OCTY
1.58E-07	1.571251666	0.54	0.301	0.00217947	Pde8	126	OCTY
2.00E-07	0.933830381	0.365	0.138	0.002766785	CG1688	126	OCTY
2.35E-07	1.064425287	0.238	0.07	0.003241645	CG33090	126	OCTY
2.50E-07	0.727319367	0.905	0.842	0.003454902	nAChRalpha5	126	OCTY
2.81E-07	-1.995648188	0.159	0.47	0.003879024	2mit	126	OCTY
3.68E-07	1.064441493	0.81	0.624	0.005079506	pre-rRNA:CR45845	126	OCTY
4.50E-07	1.374263562	0.587	0.359	0.006212997	CG13743	126	OCTY
5.74E-07	1.048719134	0.46	0.213	0.007931286	CG32982	126	OCTY
7.96E-07	0.410516143	0.127	0.026	0.010998569	Gadd45	126	OCTY
9.96E-07	-1.217645985	0.286	0.606	0.013754666	side-VI	126	OCTY
1.11E-06	0.779199263	0.333	0.125	0.015309497	Toll-7	126	OCTY
1.13E-06	1.032080853	0.492	0.252	0.015575382	CG32085	126	OCTY
1.23E-06	0.984198069	0.349	0.14	0.017036242	drongo	126	OCTY
1.64E-06	-2.008673121	0.159	0.428	0.022648083	VAChT	126	OCTY
1.67E-06	0.937791406	0.619	0.366	0.02308625	beat-VII	126	OCTY
1.84E-06	0.947136745	0.222	0.067	0.025460967	Nep1	126	OCTY
1.89E-06	0.886665496	0.73	0.507	0.026176203	hwt	126	OCTY
2.03E-06	1.811691	0.333	0.147	0.02801067	drl	126	OCTY
2.05E-06	0.743429469	0.19	0.055	0.028318272	RpL10	126	OCTY
2.66E-06	1.155384371	0.46	0.231	0.036711179	dpr3	126	OCTY
2.71E-06	0.960382069	0.19	0.056	0.037462492	CG31183	126	OCTY
3.84E-06	0.614700389	0.81	0.717	0.052997614	RhoGAP100F	126	OCTY
4.53E-06	-1.44295107	0.349	0.587	0.062600534	jeb	126	OCTY
4.88E-06	1.335659233	0.54	0.338	0.067362587	sff	126	OCTY
5.40E-06	-0.934591068	0.317	0.613	0.074654027	dpr8	126	OCTY
6.69E-06	1.499832008	0.381	0.19	0.092480485	lncRNA:CR44206	126	OCTY
7.06E-06	-1.603464648	0.254	0.502	0.097550044	Hs3st-A	126	OCTY
1.08E-05	0.686626348	0.825	0.691	0.148616306	CG32264	126	OCTY
1.35E-05	-1.61779255	0.27	0.501	0.187106962	CG34354	126	OCTY
1.37E-05	1.02393255	0.381	0.182	0.188996921	ATP8B	126	OCTY
1.38E-05	0.513920012	0.143	0.037	0.190569827	CG1275	126	OCTY
1.46E-05	-2.231201573	0.048	0.293	0.201043116	Rgk1	126	OCTY
1.64E-05	1.031046039	0.635	0.421	0.22665558	NFAT	126	OCTY
1.64E-05	1.42266874	0.222	0.08	0.227157827	Atf3	126	OCTY
1.74E-05	0.711488346	0.143	0.039	0.239740547	Pi3K92E	126	OCTY
1.86E-05	0.456529661	0.984	0.918	0.257468637	lncRNA:CR42862	126	OCTY
1.90E-05	1.082292178	0.492	0.289	0.26302569	Svil	126	OCTY
2.20E-05	-0.879112972	0.651	0.783	0.303470041	Ggamma30A	126	OCTY
2.41E-05	1.000225709	0.302	0.127	0.333026173	Nrt	126	OCTY
2.58E-05	1.510317857	0.571	0.375	0.35614374	Dgk	126	OCTY
2.64E-05	-1.997730997	0.095	0.328	0.364975528	mGluR	126	OCTY
3.39E-05	-1.153182921	0.095	0.349	0.468778206	ab	126	OCTY
3.48E-05	0.937391958	0.381	0.188	0.48049332	dpr2	126	OCTY
3.52E-05	-1.380268929	0.492	0.655	0.48634244	lncRNA:CR31451	126	OCTY
4.08E-05	1.202555639	0.413	0.209	0.563058353	Xrp1	126	OCTY
4.52E-05	1.0557193	0.349	0.168	0.623924942	fipi	126	OCTY
5.13E-05	-1.006195728	0.429	0.657	0.70821448	X11Lbeta	126	OCTY
5.14E-05	0.859315989	0.571	0.351	0.709578629	CG44153	126	OCTY
5.36E-05	0.790208396	0.476	0.266	0.740786125	dpr13	126	OCTY
6.02E-05	0.75232085	0.492	0.278	0.831528839	side-V	126	OCTY
6.28E-05	-0.867050389	0.635	0.761	0.867588721	shakB	126	OCTY
6.46E-05	-0.890140203	0.508	0.673	0.892787881	Ih	126	OCTY
6.47E-05	0.817632306	0.73	0.614	0.894266675	Dys	126	OCTY
6.51E-05	1.0527281	0.524	0.335	0.898677442	Eip93F	126	OCTY
6.70E-05	-0.924346868	0.73	0.809	0.925258389	CG42784	126	OCTY
6.83E-05	0.407112383	0.19	0.065	0.943112486	CG42542	126	OCTY
7.22E-05	0.583118829	0.587	0.344	0.997227671	CG32521	126	OCTY
7.23E-05	-0.941919841	0.349	0.59	0.998598262	Fife	126	OCTY
7.40E-05	0.766788785	0.46	0.241	1	LRP1	126	OCTY
7.51E-05	0.880162374	0.333	0.156	1	SF1	126	OCTY
7.66E-05	-0.69628998	0.683	0.779	1	aqz	126	OCTY
7.90E-05	0.618575615	0.333	0.15	1	CG43740	126	OCTY
8.37E-05	-0.754975561	0.54	0.735	1	nAChRbeta1	126	OCTY
8.48E-05	0.759993234	0.238	0.093	1	comm	126	OCTY
9.20E-05	0.586832328	0.19	0.067	1	CG42588	126	OCTY
9.45E-05	-1.743762096	0.048	0.259	1	CG33143	126	OCTY
1.06E-04	-0.723346262	0.333	0.555	1	Hasp	126	OCTY
1.08E-04	0.816169992	0.175	0.061	1	mop	126	OCTY
1.13E-04	-1.73895721	0.063	0.284	1	CG44837	126	OCTY
1.14E-04	-0.672997958	0.714	0.832	1	Shab	126	OCTY
1.17E-04	1.103792604	0.302	0.144	1	CG3257	126	OCTY
1.17E-04	-1.396946024	0.063	0.287	1	CG42339	126	OCTY
1.21E-04	0.505710358	0.206	0.076	1	Ntan1	126	OCTY
1.24E-04	0.533512933	0.794	0.615	1	CG42260	126	OCTY
1.24E-04	0.601544558	0.143	0.044	1	per	126	OCTY
1.26E-04	-1.461997204	0.079	0.298	1	lncRNA:CR44024	126	OCTY
1.32E-04	1.309288723	0.524	0.364	1	CG4341	126	OCTY
1.35E-04	-0.940324774	0.127	0.384	1	5-HT1A	126	OCTY
1.37E-04	0.868579787	0.571	0.393	1	msn	126	OCTY
1.47E-04	0.450955588	0.111	0.03	1	CG6145	126	OCTY
1.51E-04	0.839718695	0.381	0.2	1	CG34126	126	OCTY
1.69E-04	-1.518063977	0.111	0.327	1	CG14762	126	OCTY
1.78E-04	-1.664566257	0.032	0.228	1	stan	126	OCTY
1.86E-04	-1.345258159	0	0.184	1	CG12769	126	OCTY
1.88E-04	1.269662238	0.286	0.136	1	CG42337	126	OCTY
1.99E-04	0.663126969	0.794	0.748	1	CadN	126	OCTY
2.00E-04	0.865259857	0.667	0.472	1	CG42402	126	OCTY
2.13E-04	0.518010728	0.159	0.053	1	Rpp25	126	OCTY
2.33E-04	-0.983366752	0.27	0.5	1	RhoGEF3	126	OCTY
2.36E-04	-1.485725877	0.127	0.342	1	Fas2	126	OCTY
2.43E-04	0.435248875	0.143	0.046	1	Rab14	126	OCTY
2.48E-04	-1.279260007	0.222	0.45	1	dpr11	126	OCTY
2.59E-04	0.79518311	0.508	0.307	1	Tm1	126	OCTY
2.82E-04	-1.333392969	0.238	0.45	1	fru	126	OCTY
3.02E-04	0.551874976	0.222	0.091	1	CG12163	126	OCTY
3.25E-04	0.920815397	0.286	0.137	1	CG33639	126	OCTY
3.26E-04	-1.257416284	0.365	0.511	1	toc	126	OCTY
3.32E-04	-0.860645641	0.444	0.64	1	dlg1	126	OCTY
3.42E-04	0.829963509	0.54	0.328	1	kek5	126	OCTY
3.91E-04	1.053011682	0.206	0.085	1	CG1648	126	OCTY
3.93E-04	0.657022979	0.73	0.55	1	mtgo	126	OCTY
3.94E-04	-1.21577423	0.079	0.279	1	CG42524	126	OCTY
3.95E-04	0.599173267	0.111	0.032	1	CG15717	126	OCTY
4.04E-04	0.756824038	0.127	0.04	1	Gld2	126	OCTY
4.21E-04	-1.266839752	0.286	0.459	1	mim	126	OCTY
4.66E-04	-0.764021927	0.397	0.588	1	scrt	126	OCTY
4.89E-04	-0.94675456	0.651	0.725	1	Ca-alpha1T	126	OCTY
4.89E-04	-2.178973191	0	0.163	1	sNPF	126	OCTY
5.13E-04	0.259033886	0.111	0.032	1	CG14411	126	OCTY
5.31E-04	0.679239012	0.19	0.075	1	rk	126	OCTY
5.38E-04	1.219122228	0.302	0.164	1	MYPT-75D	126	OCTY
5.63E-04	0.671190681	0.556	0.401	1	dpr9	126	OCTY
5.66E-04	0.748009882	0.127	0.041	1	Bub1	126	OCTY
5.76E-04	0.552482299	0.381	0.203	1	Src64B	126	OCTY
5.82E-04	0.425138023	0.143	0.049	1	Uev1A	126	OCTY
5.90E-04	0.448694712	0.889	0.841	1	Rbp6	126	OCTY
6.17E-04	0.87248284	0.159	0.059	1	CG32225	126	OCTY
6.71E-04	0.610001029	0.762	0.648	1	CG17816	126	OCTY
6.88E-04	-1.564684097	0.222	0.399	1	CG42541	126	OCTY
6.99E-04	0.372614903	0.397	0.21	1	CG30158	126	OCTY
7.07E-04	0.604573558	0.73	0.551	1	SKIP	126	OCTY
7.28E-04	-1.191779916	0.159	0.346	1	luna	126	OCTY
7.46E-04	0.577709609	0.444	0.249	1	CG9932	126	OCTY
7.61E-04	1.084565329	0.127	0.042	1	CG2182	126	OCTY
7.95E-04	1.036081488	0.254	0.124	1	Afti	126	OCTY
8.16E-04	0.915288655	0.222	0.1	1	CG31323	126	OCTY
8.16E-04	-0.815177238	0.46	0.624	1	chinmo	126	OCTY
8.41E-04	0.880594861	0.508	0.33	1	Dyrk2	126	OCTY
8.52E-04	0.772070897	0.619	0.463	1	klar	126	OCTY
8.65E-04	-1.046667895	0.46	0.595	1	hdc	126	OCTY
9.12E-04	-1.377550782	0	0.15	1	dpr17	126	OCTY
9.31E-04	1.317571821	0.476	0.329	1	dpr1	126	OCTY
9.92E-04	0.641741714	0.778	0.659	1	Ptp99A	126	OCTY
0.001027872	-0.402439358	0.778	0.846	1	Appl	126	OCTY
0.001040826	-1.139855057	0.46	0.59	1	hth	126	OCTY
0.001107	0.659986082	0.762	0.643	1	Rbp1-like	126	OCTY
0.00115168	0.789866675	0.444	0.282	1	gprs	126	OCTY
0.001344335	0.777986255	0.397	0.23	1	Lis-1	126	OCTY
0.001401005	-1.25163575	0.175	0.354	1	Alh	126	OCTY
0.001497185	-1.111617193	0.19	0.376	1	Maf1	126	OCTY
0.001513656	-0.422126881	1	0.986	1	lncRNA:Hsromega	126	OCTY
0.001522648	0.551361263	0.286	0.148	1	CG4629	126	OCTY
0.001583312	0.737042484	0.397	0.241	1	lncRNA:CR46006	126	OCTY
0.001598079	0.866930095	0.349	0.203	1	Diap1	126	OCTY
0.001732829	-0.381981392	0.333	0.544	1	Syn	126	OCTY
0.001764592	0.568287709	0.492	0.314	1	CG42340	126	OCTY
0.00177764	0.63080225	0.143	0.054	1	CG45071	126	OCTY
0.001794638	0.340338915	0.238	0.111	1	IntS3	126	OCTY
0.001855955	0.465611276	0.159	0.063	1	CG3618	126	OCTY
0.001865157	1.066220817	0.317	0.189	1	CG33543	126	OCTY
0.001877136	-1.008001125	0.365	0.516	1	msi	126	OCTY
0.00191512	0.33442921	0.429	0.249	1	CG8671	126	OCTY
0.001928473	-0.780992689	0.365	0.508	1	Frq1	126	OCTY
0.001938458	-0.855178723	0.095	0.273	1	ChT	126	OCTY
0.001987635	0.624769035	0.206	0.092	1	a	126	OCTY
0.002053745	-0.405330008	0.825	0.92	1	Rdl	126	OCTY
0.002055527	-0.496250909	0.635	0.782	1	Glut4EF	126	OCTY
0.002186043	0.974396322	0.413	0.257	1	Acsl	126	OCTY
0.0022103	0.637725433	0.365	0.22	1	numb	126	OCTY
0.002246531	0.374801554	0.111	0.038	1	CG14464	126	OCTY
0.00240896	-0.737442424	0.571	0.676	1	Sdc	126	OCTY
0.002465288	0.569872804	0.19	0.084	1	CG5059	126	OCTY
0.002475875	0.621237062	0.619	0.492	1	CG34357	126	OCTY
0.002596712	-1.302398759	0.143	0.299	1	Syt4	126	OCTY
0.002597547	-1.122220957	0.317	0.469	1	hiw	126	OCTY
0.002773684	-0.843372861	0.302	0.465	1	hppy	126	OCTY
0.002776974	0.471272528	0.603	0.436	1	Nlg2	126	OCTY
0.002777867	-0.605004653	0.667	0.761	1	Sap47	126	OCTY
0.002796471	-0.760129732	0.429	0.587	1	Dop2R	126	OCTY
0.002805805	-1.003790236	0.095	0.262	1	Mnn1	126	OCTY
0.002887706	-0.547750618	0.635	0.729	1	Hk	126	OCTY
0.002912428	-1.261178911	0.111	0.266	1	CHES-1-like	126	OCTY
0.002965453	0.823924951	0.175	0.078	1	Invadolysin	126	OCTY
0.003007742	-1.267482241	0.016	0.146	1	Nplp1	126	OCTY
0.00303369	0.457284262	0.397	0.232	1	Sytbeta	126	OCTY
0.003149559	-0.945946913	0.349	0.494	1	Ggamma1	126	OCTY
0.003154527	-0.55421929	0.762	0.79	1	CG42540	126	OCTY
0.003179667	0.595591201	0.46	0.28	1	Pvf3	126	OCTY
0.003182103	-0.755148962	0.048	0.199	1	dpr4	126	OCTY
0.003344183	0.581361062	0.175	0.076	1	gem	126	OCTY
0.003411417	0.476253251	0.254	0.128	1	Dlg5	126	OCTY
0.003516139	-1.083616184	0.159	0.325	1	Spred	126	OCTY
0.003519028	-1.206653587	0.127	0.283	1	kek1	126	OCTY
0.003524447	-0.965066637	0.032	0.172	1	Sam-S	126	OCTY
0.003581034	0.361417723	0.127	0.047	1	kuk	126	OCTY
0.003802579	-0.763514983	0.127	0.286	1	DIP-gamma	126	OCTY
0.003818976	0.289067149	0.159	0.067	1	rictor	126	OCTY
0.003831897	-1.316129855	0.111	0.257	1	CG15803	126	OCTY
0.003980226	0.679678334	0.254	0.133	1	CG17528	126	OCTY
0.004010515	-0.815355682	0.333	0.483	1	kmr	126	OCTY
0.004054312	-1.00139029	0.175	0.345	1	bma	126	OCTY
0.004080755	0.690444711	0.556	0.418	1	CG34384	126	OCTY
0.004151785	0.59845707	0.667	0.516	1	lovit	126	OCTY
0.004171706	-0.614921531	0.524	0.643	1	nAChRalpha7	126	OCTY
0.004274997	-0.641399125	0.063	0.217	1	CG15312	126	OCTY
0.004400355	-1.140300909	0.19	0.346	1	Dscam3	126	OCTY
0.004439571	-0.949363581	0.063	0.214	1	DIP-delta	126	OCTY
0.004726043	-1.049036336	0.016	0.137	1	Daxx	126	OCTY
0.004727812	1.005931609	0.254	0.139	1	pxb	126	OCTY
0.004742121	-0.398132561	0.841	0.87	1	slo	126	OCTY
0.004764352	-1.01843856	0.111	0.257	1	egh	126	OCTY
0.004834694	0.495054871	0.143	0.059	1	CG12194	126	OCTY
0.004865838	0.595841496	0.508	0.358	1	Efa6	126	OCTY
0.005103518	-0.90624564	0.333	0.5	1	rdgA	126	OCTY
0.005292664	-0.403449548	0.698	0.804	1	CASK	126	OCTY
0.005376917	-1.332633177	0.048	0.181	1	rn	126	OCTY
0.005410296	0.719844779	0.317	0.188	1	grp	126	OCTY
0.005447122	-1.106702317	0.016	0.134	1	RhoGAP102A	126	OCTY
0.005553344	0.292656417	0.952	0.869	1	Ten-a	126	OCTY
0.005587203	0.548589271	0.571	0.412	1	CG44422	126	OCTY
0.00571207	0.538570079	0.349	0.208	1	Eaat2	126	OCTY
0.005743312	0.447146581	0.508	0.337	1	Pgant9	126	OCTY
0.005860059	0.509982242	0.349	0.204	1	side-VII	126	OCTY
0.005924383	0.759803834	0.127	0.051	1	rho	126	OCTY
0.005932045	-0.981270245	0.016	0.133	1	CG3764	126	OCTY
0.006497709	-0.409812569	0.889	0.904	1	mei-P26	126	OCTY
0.006641399	0.270239731	0.46	0.301	1	OtopLc	126	OCTY
0.006697268	0.787854796	0.206	0.103	1	Arp2	126	OCTY
0.006746982	0.353563644	0.333	0.192	1	CG46301	126	OCTY
0.006844126	-1.059527245	0	0.104	1	tyn	126	OCTY
0.006852228	0.748296348	0.222	0.116	1	Pp1alpha-96A	126	OCTY
0.006954493	0.477817581	0.746	0.672	1	nSyb	126	OCTY
0.007224551	0.60091172	0.762	0.609	1	rl	126	OCTY
0.00722618	-0.484302507	0.619	0.715	1	bol	126	OCTY
0.007228349	0.672866039	0.286	0.167	1	Kr-h1	126	OCTY
0.007229684	0.894434617	0.381	0.245	1	Atf6	126	OCTY
0.007309423	-0.714716559	0.079	0.223	1	Kif3C	126	OCTY
0.007317313	-0.839778483	0.27	0.428	1	Mnt	126	OCTY
0.007361297	0.724925254	0.143	0.062	1	TBPH	126	OCTY
0.007532227	-0.361187313	0.127	0.293	1	Ccn	126	OCTY
0.007716592	0.448368073	0.683	0.534	1	Eip63E	126	OCTY
0.007717911	0.539477969	0.111	0.043	1	atl	126	OCTY
0.007738491	-0.624829973	0.413	0.544	1	Pde9	126	OCTY
0.007779601	-0.523279874	0.254	0.428	1	CG33144	126	OCTY
0.00782741	-0.842925713	0.143	0.284	1	Dap160	126	OCTY
0.00791109	-0.865245944	0.063	0.193	1	CG6966	126	OCTY
0.007949218	-0.910369009	0	0.101	1	dnr1	126	OCTY
0.007979517	-1.60530201	0.032	0.148	1	DIP-beta	126	OCTY
0.008082982	0.461645011	0.365	0.223	1	rdo	126	OCTY
0.008115862	0.747260195	0.381	0.253	1	CG32683	126	OCTY
0.008158864	-0.519488678	0.794	0.827	1	nAChRalpha6	126	OCTY
0.008180851	0.310144463	0.127	0.053	1	pcm	126	OCTY
0.008310132	-0.543438079	0.397	0.531	1	Tob	126	OCTY
0.008349647	-1.566038188	0	0.1	1	acj6	126	OCTY
0.008491054	0.561658715	0.127	0.053	1	cmb	126	OCTY
0.008575239	0.631794429	0.302	0.175	1	CG5746	126	OCTY
0.008582603	-0.907835034	0.016	0.126	1	Uhg5	126	OCTY
0.008697161	0.560627796	0.381	0.243	1	osp	126	OCTY
0.00876214	-0.850244949	0.19	0.341	1	inaE	126	OCTY
0.00877405	-1.008813086	0.143	0.279	1	CG13954	126	OCTY
0.008845519	-0.449049103	0.857	0.886	1	bru3	126	OCTY
0.008938798	-0.656174419	0.111	0.246	1	spi	126	OCTY
0.00895323	0.87477246	0.27	0.154	1	CG1812	126	OCTY
0.008958342	-1.003243005	0.032	0.144	1	CG9795	126	OCTY
0.008963538	0.340736537	0.317	0.185	1	Lerp	126	OCTY
0.009075987	-0.76185647	0.413	0.505	1	CycG	126	OCTY
0.009148961	-0.56188093	0.683	0.737	1	cpo	126	OCTY
0.009228493	0.456956905	0.349	0.221	1	BicD	126	OCTY
0.009248697	-0.971888838	0.238	0.381	1	fred	126	OCTY
0.009429605	0.546939766	0.27	0.151	1	oaf	126	OCTY
0.009506166	-1.109272671	0.048	0.167	1	CG32066	126	OCTY
0.009528409	0.480817851	0.81	0.693	1	Stacl	126	OCTY
0.009624826	0.275675888	0.159	0.072	1	MED1	126	OCTY
0.009658997	0.843297673	0.46	0.357	1	Octbeta2R	126	OCTY
0.009698093	0.28761606	0.286	0.16	1	qkr54B	126	OCTY
0.009725297	0.606084126	0.111	0.044	1	RR48361-transposable-element	126	OCTY
0.009942371	0.404183617	0.175	0.084	1	Pabp2	126	OCTY
1.26E-212	0.564398174	0.1	0	1.74E-208	CG42331	127	AstA
8.88E-152	2.350176779	0.7	0.038	1.23E-147	Rx	127	AstA
1.79E-104	1.456370136	0.467	0.024	2.48E-100	Lmx1a	127	AstA
8.37E-86	1.436248876	0.267	0.01	1.16E-81	hbn	127	AstA
1.73E-71	1.488033337	0.383	0.024	2.39E-67	lncRNA:CR43126	127	AstA
1.44E-70	4.009227301	0.183	0.006	1.99E-66	AstA	127	AstA
1.46E-69	1.361450008	0.4	0.026	2.02E-65	CG4328	127	AstA
5.63E-50	0.754019454	0.233	0.013	7.78E-46	fd59A	127	AstA
3.53E-49	0.502216714	0.1	0.002	4.87E-45	CG32228	127	AstA
4.16E-43	0.570754075	0.117	0.004	5.74E-39	CG7810	127	AstA
6.53E-39	2.221216721	0.883	0.216	9.02E-35	VGlut	127	AstA
3.32E-37	1.570777177	0.483	0.066	4.59E-33	TfAP-2	127	AstA
1.64E-36	0.851737866	0.183	0.011	2.26E-32	CG10433	127	AstA
1.97E-34	1.030559819	0.4	0.049	2.72E-30	fkh	127	AstA
6.52E-34	0.426893869	0.117	0.005	9.00E-30	CG5160	127	AstA
6.68E-30	0.686340629	0.15	0.009	9.23E-26	nst	127	AstA
3.99E-27	0.855419392	0.1	0.004	5.51E-23	asRNA:CR46005	127	AstA
1.41E-26	0.56639547	0.15	0.01	1.95E-22	lncRNA:CR43199	127	AstA
3.12E-24	0.509128129	0.1	0.005	4.31E-20	FASN3	127	AstA
2.16E-22	0.579894153	0.167	0.014	2.98E-18	pyr	127	AstA
2.34E-22	1.463389739	0.633	0.16	3.23E-18	tok	127	AstA
3.84E-22	1.057438679	0.367	0.061	5.31E-18	CG34155	127	AstA
5.87E-22	0.886768465	0.667	0.169	8.11E-18	CG18265	127	AstA
7.19E-22	1.52332254	0.95	0.416	9.94E-18	side-VIII	127	AstA
1.31E-21	1.370489512	0.7	0.209	1.82E-17	atms	127	AstA
6.92E-21	1.540865445	0.467	0.098	9.56E-17	CG9650	127	AstA
2.69E-19	1.497051059	1	0.715	3.71E-15	Myo81F	127	AstA
1.04E-18	1.347194042	0.85	0.344	1.44E-14	luna	127	AstA
1.50E-18	0.440447503	0.1	0.007	2.07E-14	CG8320	127	AstA
1.88E-18	0.453004314	0.183	0.02	2.59E-14	CG34348	127	AstA
2.03E-18	1.18752159	0.733	0.249	2.81E-14	DIP-lambda	127	AstA
3.31E-18	0.414619342	0.117	0.009	4.57E-14	stops	127	AstA
3.59E-18	0.620572007	0.1	0.007	4.96E-14	dimm	127	AstA
3.92E-18	0.640424829	0.233	0.032	5.42E-14	CG6418	127	AstA
3.97E-18	0.944131917	0.483	0.112	5.48E-14	CG43689	127	AstA
8.93E-18	0.708140927	0.15	0.015	1.23E-13	RunxB	127	AstA
1.19E-17	1.06890305	0.7	0.223	1.65E-13	CG11768	127	AstA
6.54E-17	0.39662194	0.1	0.007	9.03E-13	DCX-EMAP	127	AstA
9.45E-17	0.449154106	0.133	0.012	1.30E-12	CG14184	127	AstA
1.44E-16	0.521060857	0.333	0.064	1.99E-12	Mcr	127	AstA
2.28E-16	0.91274128	0.267	0.045	3.16E-12	twz	127	AstA
4.80E-16	1.108864607	0.433	0.106	6.63E-12	Nna1	127	AstA
9.56E-16	0.60334559	0.133	0.013	1.32E-11	CG3626	127	AstA
2.36E-15	0.580173034	0.617	0.185	3.27E-11	Lerp	127	AstA
3.10E-15	0.660846484	0.3	0.058	4.28E-11	CG9902	127	AstA
3.37E-15	0.787741253	0.483	0.128	4.66E-11	RhoGEF2	127	AstA
3.41E-15	0.354362726	0.133	0.014	4.71E-11	Vps8	127	AstA
5.75E-15	0.410536973	0.133	0.014	7.94E-11	ND-SGDH	127	AstA
5.77E-15	0.422712111	0.25	0.042	7.96E-11	btz	127	AstA
1.09E-14	0.811122152	0.467	0.126	1.50E-10	Pcyt1	127	AstA
2.30E-14	-2.797282696	0.8	0.881	3.17E-10	pros	127	AstA
4.18E-14	0.391159112	0.117	0.011	5.78E-10	CG4936	127	AstA
6.54E-14	0.473147487	0.217	0.035	9.03E-10	NPFR	127	AstA
8.25E-14	0.57573353	0.217	0.035	1.14E-09	CG12316	127	AstA
1.00E-13	0.268040436	0.117	0.012	1.38E-09	CG15743	127	AstA
1.15E-13	0.920098781	0.8	0.318	1.58E-09	Imp	127	AstA
1.32E-13	0.775246975	0.667	0.231	1.82E-09	CG31690	127	AstA
1.50E-13	0.98384219	0.967	0.515	2.07E-09	lovit	127	AstA
1.69E-13	0.286961097	0.1	0.009	2.33E-09	Cyp6u1	127	AstA
2.93E-13	0.572124119	0.133	0.015	4.05E-09	RpS27	127	AstA
6.96E-13	0.916684834	0.367	0.094	9.62E-09	bs	127	AstA
7.16E-13	0.609776777	0.7	0.251	9.90E-09	E2f1	127	AstA
8.78E-13	0.397822614	0.15	0.02	1.21E-08	ClC-b	127	AstA
8.94E-13	0.740118977	0.333	0.079	1.24E-08	Eip63F-1	127	AstA
9.03E-13	0.826668891	0.833	0.359	1.25E-08	nolo	127	AstA
1.08E-12	0.304896645	0.133	0.016	1.49E-08	CG33230	127	AstA
1.26E-12	1.066169644	0.8	0.342	1.74E-08	Calx	127	AstA
1.29E-12	0.971014927	0.583	0.203	1.78E-08	AstA-R1	127	AstA
1.81E-12	0.542976008	0.1	0.01	2.50E-08	SerRS-m	127	AstA
2.36E-12	0.495090824	0.55	0.176	3.26E-08	eff	127	AstA
2.58E-12	0.450942577	0.133	0.016	3.57E-08	CG43954	127	AstA
2.66E-12	0.596701919	0.683	0.258	3.68E-08	capu	127	AstA
2.96E-12	0.810021315	0.133	0.017	4.08E-08	CG30460	127	AstA
3.68E-12	1.169010919	0.783	0.351	5.09E-08	CG44153	127	AstA
6.46E-12	0.495237753	0.583	0.196	8.92E-08	CG43367	127	AstA
6.90E-12	0.800362197	0.483	0.149	9.53E-08	CG43740	127	AstA
7.37E-12	0.365107927	0.183	0.03	1.02E-07	CG7943	127	AstA
7.38E-12	0.65633964	0.217	0.04	1.02E-07	CCAP-R	127	AstA
1.03E-11	0.42224334	0.4	0.108	1.42E-07	nAChRalpha2	127	AstA
1.03E-11	0.655519794	0.633	0.222	1.43E-07	bi	127	AstA
1.19E-11	0.944826299	0.85	0.419	1.65E-07	Corin	127	AstA
1.41E-11	0.349403206	0.267	0.057	1.94E-07	zfh1	127	AstA
1.69E-11	0.653182811	0.7	0.267	2.34E-07	Cda5	127	AstA
2.28E-11	0.466757613	0.333	0.084	3.15E-07	Lasp	127	AstA
2.41E-11	0.601637888	0.167	0.027	3.33E-07	Sf3b1	127	AstA
2.63E-11	1.167197117	0.35	0.095	3.64E-07	ko	127	AstA
2.93E-11	0.741370032	0.233	0.048	4.04E-07	Tom40	127	AstA
2.93E-11	0.448317417	0.767	0.306	4.05E-07	mAChR-A	127	AstA
3.36E-11	0.552150501	0.467	0.147	4.64E-07	Mgat2	127	AstA
3.52E-11	0.430501926	0.183	0.032	4.87E-07	CG1233	127	AstA
3.54E-11	0.71793702	1	0.873	4.88E-07	Msp300	127	AstA
4.59E-11	0.571510041	0.583	0.209	6.33E-07	Zir	127	AstA
6.05E-11	0.512131725	0.467	0.147	8.35E-07	Tsp96F	127	AstA
6.51E-11	0.472159235	0.1	0.011	9.00E-07	CG3719	127	AstA
8.11E-11	0.576154226	0.533	0.182	1.12E-06	Btk29A	127	AstA
1.09E-10	0.551885568	0.133	0.019	1.51E-06	CG1024	127	AstA
1.13E-10	0.85378508	0.517	0.182	1.56E-06	ATP8B	127	AstA
1.22E-10	0.601351047	0.4	0.116	1.69E-06	CG44245	127	AstA
1.39E-10	0.408576323	0.267	0.062	1.91E-06	Sbf	127	AstA
1.40E-10	0.86299049	0.233	0.05	1.93E-06	yata	127	AstA
2.03E-10	0.384899344	0.583	0.207	2.81E-06	sbm	127	AstA
2.09E-10	0.733633583	0.533	0.189	2.89E-06	CG8861	127	AstA
2.40E-10	0.590017952	0.267	0.063	3.32E-06	ktub	127	AstA
2.64E-10	0.753207335	0.483	0.162	3.64E-06	p130CAS	127	AstA
3.27E-10	0.35500079	0.1	0.012	4.51E-06	FBti0059646	127	AstA
3.42E-10	0.303485009	0.233	0.05	4.72E-06	RhoGAP92B	127	AstA
3.51E-10	0.688673528	0.167	0.029	4.84E-06	Spf45	127	AstA
3.77E-10	0.310165778	0.1	0.012	5.21E-06	TrpRS	127	AstA
3.90E-10	0.52462762	0.483	0.163	5.39E-06	Syngr	127	AstA
4.10E-10	0.381695843	0.183	0.034	5.67E-06	bwa	127	AstA
4.41E-10	0.302346924	0.617	0.228	6.10E-06	hep	127	AstA
4.65E-10	0.45473164	0.4	0.122	6.43E-06	RN-tre	127	AstA
5.89E-10	0.800719215	0.667	0.282	8.13E-06	CG43902	127	AstA
6.62E-10	0.440407521	0.7	0.281	9.14E-06	kek1	127	AstA
7.87E-10	0.414381792	0.717	0.293	1.09E-05	PIP5K59B	127	AstA
9.35E-10	0.886716848	0.817	0.426	1.29E-05	CG33144	127	AstA
9.53E-10	0.880946594	0.733	0.346	1.32E-05	Eip78C	127	AstA
1.09E-09	0.479488184	0.633	0.252	1.51E-05	CG32085	127	AstA
1.15E-09	0.60694601	0.567	0.205	1.59E-05	Csp	127	AstA
1.22E-09	0.469964548	0.317	0.085	1.68E-05	ssp6	127	AstA
1.22E-09	0.554636054	0.267	0.067	1.68E-05	CG46244	127	AstA
1.24E-09	0.496011596	0.833	0.361	1.72E-05	Teh1	127	AstA
1.32E-09	0.39925436	0.433	0.139	1.83E-05	Tnpo	127	AstA
1.41E-09	0.519281556	0.183	0.036	1.95E-05	Arpc2	127	AstA
1.47E-09	0.622555469	0.517	0.188	2.04E-05	CG31637	127	AstA
1.52E-09	0.765186359	0.417	0.14	2.10E-05	Ack-like	127	AstA
1.66E-09	0.475507321	0.2	0.042	2.29E-05	cu	127	AstA
1.82E-09	1.199365853	0.4	0.136	2.52E-05	CG33639	127	AstA
1.88E-09	0.270018732	0.183	0.036	2.59E-05	mge	127	AstA
1.89E-09	0.728436217	0.283	0.076	2.60E-05	betaTub56D	127	AstA
2.56E-09	0.292028452	0.517	0.182	3.53E-05	CG12769	127	AstA
2.58E-09	0.365298355	0.1	0.013	3.56E-05	PK2-R2	127	AstA
2.69E-09	0.566530234	0.75	0.327	3.71E-05	kek5	127	AstA
2.74E-09	0.552181821	0.45	0.158	3.78E-05	sw	127	AstA
2.74E-09	1.02863373	0.617	0.268	3.78E-05	CG17839	127	AstA
3.35E-09	0.253713077	0.117	0.017	4.63E-05	CG12746	127	AstA
3.43E-09	0.620527599	0.5	0.183	4.74E-05	Pif1B	127	AstA
3.53E-09	0.64188794	0.283	0.075	4.87E-05	nito	127	AstA
3.58E-09	0.47014055	0.35	0.105	4.95E-05	wun	127	AstA
4.00E-09	0.626546155	0.433	0.148	5.52E-05	ome	127	AstA
4.01E-09	0.30901353	0.233	0.054	5.53E-05	CG7991	127	AstA
4.26E-09	0.775062397	0.317	0.091	5.89E-05	CG41520	127	AstA
4.73E-09	0.309436163	0.1	0.013	6.53E-05	RpL13A	127	AstA
4.88E-09	0.300173511	0.133	0.022	6.74E-05	kar	127	AstA
4.99E-09	0.563138474	0.25	0.063	6.90E-05	Mpcp2	127	AstA
5.30E-09	0.467390051	0.383	0.119	7.32E-05	Ac13E	127	AstA
5.45E-09	0.304170556	0.117	0.017	7.53E-05	CG6903	127	AstA
5.75E-09	0.768139776	0.733	0.358	7.94E-05	GluRIB	127	AstA
5.81E-09	0.755844603	0.55	0.222	8.02E-05	Kif3C	127	AstA
6.62E-09	0.713051524	0.483	0.176	9.15E-05	lt	127	AstA
6.92E-09	0.280525915	0.383	0.121	9.56E-05	Iml1	127	AstA
7.15E-09	-1.360033185	0.933	0.847	9.87E-05	jim	127	AstA
7.24E-09	0.492113128	0.617	0.249	1.00E-04	CG9932	127	AstA
7.70E-09	0.437494077	0.15	0.027	1.06E-04	CG13430	127	AstA
8.20E-09	0.297716237	0.117	0.018	1.13E-04	Myo28B1	127	AstA
8.59E-09	0.502332054	0.133	0.022	1.19E-04	CG9766	127	AstA
9.46E-09	0.740832066	0.983	0.659	1.31E-04	Ptp99A	127	AstA
9.47E-09	0.791502643	0.267	0.071	1.31E-04	CG42458	127	AstA
9.50E-09	0.53134263	0.483	0.178	1.31E-04	Nhe3	127	AstA
1.03E-08	0.282984269	0.133	0.022	1.42E-04	TBCC	127	AstA
1.09E-08	0.607078517	0.617	0.265	1.51E-04	BuGZ	127	AstA
1.14E-08	0.270827212	0.5	0.181	1.58E-04	twin	127	AstA
1.21E-08	0.356210267	0.433	0.15	1.67E-04	dop	127	AstA
1.24E-08	0.540484593	0.25	0.064	1.72E-04	D1	127	AstA
1.41E-08	0.660236633	0.783	0.365	1.94E-04	igl	127	AstA
1.45E-08	0.486110501	0.683	0.302	2.00E-04	DIP1	127	AstA
1.45E-08	0.484263747	0.333	0.102	2.00E-04	Uba1	127	AstA
1.49E-08	0.506286341	0.883	0.43	2.06E-04	CG41378	127	AstA
1.49E-08	0.812489292	1	0.808	2.06E-04	CG42784	127	AstA
1.59E-08	0.30563283	0.1	0.014	2.19E-04	CG8202	127	AstA
1.61E-08	0.760562243	0.15	0.028	2.23E-04	CG15537	127	AstA
1.66E-08	0.510524409	0.45	0.164	2.30E-04	caz	127	AstA
1.82E-08	0.319504942	0.333	0.102	2.51E-04	Sms	127	AstA
1.96E-08	0.921423467	0.217	0.053	2.70E-04	CG4297	127	AstA
2.04E-08	0.631488069	0.6	0.255	2.82E-04	fry	127	AstA
2.25E-08	0.304955771	0.2	0.046	3.10E-04	mRpS9	127	AstA
2.49E-08	0.351636331	0.283	0.08	3.44E-04	schlank	127	AstA
2.59E-08	0.34435936	0.6	0.244	3.58E-04	Sema2a	127	AstA
2.64E-08	0.30949272	0.417	0.143	3.65E-04	CG9795	127	AstA
3.17E-08	0.489265292	0.183	0.041	4.38E-04	Iswi	127	AstA
3.23E-08	0.637991474	1	0.826	4.46E-04	nAChRalpha6	127	AstA
3.92E-08	0.897730618	0.933	0.642	5.41E-04	nAChRalpha7	127	AstA
4.21E-08	0.573843189	0.5	0.196	5.82E-04	tmod	127	AstA
4.21E-08	0.334551668	0.1	0.014	5.82E-04	CG1628	127	AstA
4.27E-08	0.578816251	0.533	0.219	5.90E-04	Pzl	127	AstA
4.28E-08	0.392486889	0.517	0.202	5.92E-04	haf	127	AstA
4.29E-08	0.532008921	0.533	0.214	5.93E-04	Ziz	127	AstA
4.32E-08	0.556189891	0.233	0.061	5.97E-04	SCCRO4	127	AstA
4.45E-08	0.532113511	0.633	0.278	6.14E-04	CG42524	127	AstA
5.24E-08	0.558589321	0.767	0.359	7.24E-04	CG8108	127	AstA
5.36E-08	0.280643826	0.2	0.047	7.40E-04	Pdi	127	AstA
5.47E-08	1.666570854	0.533	0.228	7.56E-04	ct	127	AstA
5.92E-08	0.513444282	0.533	0.219	8.18E-04	Akap200	127	AstA
6.31E-08	0.482910391	0.117	0.019	8.72E-04	CG17760	127	AstA
6.37E-08	0.793970991	0.95	0.53	8.80E-04	nAChRalpha3	127	AstA
7.39E-08	0.443522979	0.333	0.108	0.001021565	KaiR1D	127	AstA
7.66E-08	0.509909721	0.45	0.17	0.001057685	lig	127	AstA
8.20E-08	0.601428113	0.267	0.078	0.001133482	PKD	127	AstA
8.52E-08	0.259479458	0.267	0.076	0.001177009	CG43219	127	AstA
9.11E-08	0.44179159	0.467	0.181	0.001258885	CG13366	127	AstA
9.27E-08	0.472525152	0.617	0.285	0.001280972	CG4887	127	AstA
1.02E-07	0.410411144	1	0.955	0.001408278	sif	127	AstA
1.07E-07	0.682264128	0.65	0.307	0.001472993	Tm1	127	AstA
1.11E-07	0.34642283	0.483	0.187	0.00153548	CG31808	127	AstA
1.12E-07	0.813107101	0.383	0.139	0.00154914	Hcs	127	AstA
1.21E-07	0.353467865	0.317	0.101	0.0016717	Pi3K68D	127	AstA
1.23E-07	0.452290539	0.283	0.087	0.001693546	GlyP	127	AstA
1.27E-07	0.477490495	0.65	0.305	0.001753148	Mhcl	127	AstA
1.30E-07	0.501964524	0.4	0.148	0.001792299	cmpy	127	AstA
1.31E-07	0.682528891	0.117	0.02	0.001811351	CG43789	127	AstA
1.40E-07	0.279966267	0.45	0.17	0.001928851	eIF5	127	AstA
1.44E-07	0.498915531	0.267	0.079	0.001990832	SppL	127	AstA
1.44E-07	0.38821012	0.2	0.049	0.001994451	Tudor-SN	127	AstA
1.45E-07	0.337426577	0.583	0.246	0.002008449	FoxP	127	AstA
1.52E-07	0.742918366	0.933	0.693	0.002097034	Stacl	127	AstA
1.55E-07	0.555282563	0.233	0.064	0.002146136	CG13229	127	AstA
1.57E-07	0.490616429	0.583	0.251	0.002173756	CG42671	127	AstA
1.63E-07	0.342973873	0.767	0.363	0.002249431	CG4341	127	AstA
1.65E-07	0.505180831	0.517	0.213	0.002283508	CRMP	127	AstA
1.66E-07	0.440801873	0.483	0.193	0.002295265	Ald1	127	AstA
1.74E-07	-0.753377049	1	0.987	0.002401191	blot	127	AstA
1.84E-07	0.477134377	0.317	0.104	0.002535534	Gbs-76A	127	AstA
1.84E-07	0.298405262	0.233	0.063	0.002547064	CG17786	127	AstA
1.86E-07	0.295048769	0.2	0.049	0.002568626	CG12672	127	AstA
1.95E-07	0.385498467	0.5	0.203	0.00269868	Diap1	127	AstA
2.03E-07	0.41978221	0.25	0.071	0.002811272	Ac78C	127	AstA
2.10E-07	0.306888416	0.233	0.064	0.00290432	Fie	127	AstA
2.44E-07	1.48979481	0.383	0.147	0.003366979	DIP-beta	127	AstA
2.51E-07	0.579459135	0.35	0.124	0.003473544	prd1	127	AstA
2.57E-07	0.598587552	0.35	0.124	0.00355552	Afti	127	AstA
2.67E-07	0.554569541	0.333	0.115	0.003687583	sn	127	AstA
2.71E-07	0.722537625	0.183	0.045	0.003741731	lncRNA:CR46254	127	AstA
2.74E-07	0.493740816	0.6	0.263	0.003779287	CG34355	127	AstA
3.09E-07	0.481452955	0.5	0.208	0.004266057	CG9003	127	AstA
3.13E-07	0.343035868	0.15	0.032	0.004322948	lncRNA:CR45533	127	AstA
3.13E-07	0.442776856	0.517	0.215	0.004325748	lncRNA:let7C	127	AstA
3.17E-07	0.517973657	0.717	0.347	0.004382245	ab	127	AstA
3.18E-07	0.371084631	0.233	0.065	0.004389424	CalpA	127	AstA
3.35E-07	0.373128299	0.117	0.021	0.004628984	S1P	127	AstA
4.28E-07	0.493424606	0.183	0.045	0.005906493	pre-rRNA:CR45846	127	AstA
4.45E-07	0.535183333	0.1	0.016	0.006147401	CG31345	127	AstA
4.45E-07	0.331267557	0.7	0.33	0.006154205	Actbeta	127	AstA
4.51E-07	0.317682724	0.517	0.214	0.006232701	CG31522	127	AstA
4.89E-07	1.025686986	0.517	0.253	0.006759813	CG32683	127	AstA
4.90E-07	0.331396411	0.117	0.021	0.006772265	CG1632	127	AstA
5.06E-07	0.468907162	0.383	0.145	0.006994538	Nplp1	127	AstA
5.12E-07	0.386470001	0.75	0.369	0.007069739	Flo2	127	AstA
5.16E-07	0.373026923	0.217	0.059	0.007122221	asRNA:CR44894	127	AstA
5.32E-07	0.541789236	0.333	0.116	0.007351874	Pp1alpha-96A	127	AstA
5.70E-07	0.54705256	0.533	0.234	0.007879825	mld	127	AstA
5.97E-07	0.285252457	0.45	0.178	0.00824251	CG8929	127	AstA
5.99E-07	0.272868587	0.683	0.311	0.008278238	sbr	127	AstA
6.17E-07	0.494210189	0.317	0.107	0.008520453	eEF2	127	AstA
6.31E-07	0.510630297	0.3	0.099	0.008711844	lncRNA:CR44999	127	AstA
6.40E-07	0.370195449	0.467	0.191	0.008845546	CG32333	127	AstA
6.48E-07	0.347225054	0.333	0.116	0.008949244	CG17230	127	AstA
6.48E-07	0.427663245	0.367	0.138	0.008954514	ADD1	127	AstA
6.78E-07	0.452683962	0.1	0.017	0.009369296	CG1354	127	AstA
6.82E-07	0.508979265	0.783	0.396	0.009422005	PsGEF	127	AstA
7.32E-07	0.425730246	0.367	0.133	0.010115142	Hsc70-3	127	AstA
7.53E-07	0.431321919	0.617	0.293	0.010397098	RyR	127	AstA
7.94E-07	0.521730701	0.183	0.046	0.01096819	apt	127	AstA
8.64E-07	0.798221618	0.533	0.248	0.011935158	Trim9	127	AstA
8.82E-07	0.465574932	0.183	0.047	0.012186653	Mlp84B	127	AstA
9.07E-07	0.310091372	0.267	0.084	0.012525816	Pabp2	127	AstA
9.17E-07	0.473156001	0.567	0.259	0.012666681	sesB	127	AstA
9.31E-07	0.555686825	0.483	0.204	0.012854858	side-VII	127	AstA
9.83E-07	1.279886679	0.183	0.049	0.013579771	Ets65A	127	AstA
9.88E-07	0.437558472	0.4	0.155	0.013652638	AP-2alpha	127	AstA
1.03E-06	0.387127111	0.1	0.017	0.014237212	FBti0061074	127	AstA
1.09E-06	0.325366046	0.2	0.054	0.015057738	asRNA:CR43609	127	AstA
1.13E-06	0.3367759	0.467	0.193	0.015632462	gol	127	AstA
1.28E-06	0.396139179	0.583	0.268	0.017637505	wcy	127	AstA
1.34E-06	0.269695878	0.717	0.349	0.018487954	Vha44	127	AstA
1.42E-06	0.29454928	0.517	0.221	0.019583135	Fim	127	AstA
1.46E-06	0.315082945	0.5	0.216	0.020188929	CG15312	127	AstA
1.54E-06	0.46666051	1	0.986	0.021218704	lncRNA:Hsromega	127	AstA
1.62E-06	0.480736678	0.9	0.53	0.022432231	nwk	127	AstA
1.65E-06	0.379853984	0.633	0.295	0.022846933	RhoGAP93B	127	AstA
1.66E-06	-2.14981669	0.15	0.428	0.022921669	VAChT	127	AstA
1.68E-06	0.666190491	0.85	0.538	0.023202961	Nlg3	127	AstA
1.83E-06	0.49878425	0.15	0.035	0.025278187	ABCB7	127	AstA
1.89E-06	0.271021525	0.367	0.138	0.026071496	Rab35	127	AstA
1.90E-06	0.384853791	0.1	0.018	0.026260332	mt:Cyt-b	127	AstA
1.93E-06	0.406576506	0.733	0.374	0.026729497	CG6024	127	AstA
2.01E-06	0.654961873	0.367	0.147	0.027833194	beat-Va	127	AstA
2.13E-06	0.934415581	0.133	0.03	0.029423803	Grip91	127	AstA
2.16E-06	0.439415963	0.483	0.21	0.02978993	CG42674	127	AstA
2.44E-06	0.285463546	0.183	0.049	0.033655191	Mitofilin	127	AstA
2.50E-06	0.279415302	0.2	0.056	0.034556178	Rab8	127	AstA
2.58E-06	0.416248938	0.817	0.464	0.035691479	hppy	127	AstA
2.61E-06	0.336200011	0.267	0.087	0.036043208	Droj2	127	AstA
2.68E-06	0.345134856	0.183	0.049	0.037063331	CG10137	127	AstA
2.74E-06	0.268946686	0.6	0.274	0.037862866	Nf1	127	AstA
2.90E-06	0.481134804	0.883	0.534	0.040058038	Eip63E	127	AstA
2.95E-06	0.940164508	0.317	0.121	0.040813395	CG34351	127	AstA
3.05E-06	0.385085356	0.1	0.018	0.042156835	CR41320	127	AstA
3.06E-06	0.376719378	0.683	0.347	0.042210776	ed	127	AstA
3.07E-06	0.48762412	0.683	0.355	0.042345797	RapGAP1	127	AstA
3.15E-06	0.411047902	0.167	0.043	0.043492108	atl	127	AstA
3.18E-06	0.417332781	0.283	0.096	0.043867544	Dh31-R	127	AstA
3.25E-06	0.382364361	0.583	0.275	0.044951774	CG5065	127	AstA
3.31E-06	0.344822766	0.367	0.144	0.045691482	CG3257	127	AstA
3.34E-06	0.260344184	0.15	0.036	0.046116175	Cnx14D	127	AstA
3.34E-06	0.359973143	0.217	0.065	0.04615099	Scp1	127	AstA
3.38E-06	0.365097186	0.117	0.024	0.046684215	ND-B14.5A	127	AstA
3.56E-06	0.295759015	0.25	0.08	0.049249695	Gdi	127	AstA
3.64E-06	0.258854015	0.45	0.189	0.050252489	UBL3	127	AstA
3.76E-06	0.394141844	0.183	0.05	0.051940818	CG11248	127	AstA
3.82E-06	0.342504314	0.5	0.223	0.052785107	spg	127	AstA
4.12E-06	0.340887254	0.333	0.125	0.056924036	CG17691	127	AstA
4.23E-06	0.263239141	0.717	0.364	0.058453309	Lrp4	127	AstA
4.60E-06	0.528708989	0.767	0.436	0.063583198	Fur1	127	AstA
4.88E-06	1.059557305	0.517	0.248	0.067445219	kek3	127	AstA
4.96E-06	0.295675615	0.333	0.123	0.068481226	ASPP	127	AstA
4.96E-06	0.297560124	0.167	0.043	0.068563605	CG5282	127	AstA
4.99E-06	0.271566279	0.333	0.124	0.068898356	Mctp	127	AstA
5.02E-06	0.421731061	0.35	0.137	0.069409461	CG9837	127	AstA
5.54E-06	0.483859954	0.483	0.222	0.07656095	Hex-A	127	AstA
5.63E-06	0.497653939	0.917	0.624	0.077800934	pre-rRNA:CR45845	127	AstA
5.73E-06	0.252022535	0.117	0.025	0.079113296	Inos	127	AstA
5.95E-06	0.615962371	0.133	0.031	0.082227649	TwdlG	127	AstA
6.20E-06	0.471437153	0.283	0.101	0.0856059	CG11357	127	AstA
6.22E-06	0.408934618	0.217	0.067	0.085903174	EndoB	127	AstA
6.29E-06	-2.71901839	0.117	0.381	0.086848901	pdm3	127	AstA
6.36E-06	0.436650074	0.35	0.14	0.087855758	lncRNA:CR46348	127	AstA
6.81E-06	0.280690398	0.283	0.1	0.094116113	PPP4R2r	127	AstA
6.82E-06	0.3057781	0.633	0.306	0.09420935	caps	127	AstA
7.40E-06	0.348702746	0.1	0.019	0.102203099	del	127	AstA
8.57E-06	0.260533117	0.267	0.092	0.118351433	CG32816	127	AstA
8.60E-06	-1.75891553	0.367	0.567	0.118806061	CG31221	127	AstA
8.70E-06	0.579126531	0.15	0.039	0.120230603	FBti0020187	127	AstA
9.12E-06	0.287519553	0.133	0.032	0.125957174	asRNA:CR44018	127	AstA
9.14E-06	0.334410849	0.217	0.069	0.12624244	CG13185	127	AstA
9.53E-06	0.271866465	0.517	0.235	0.131618401	DOR	127	AstA
9.79E-06	0.413690697	0.683	0.368	0.135187576	KrT95D	127	AstA
1.01E-05	0.295364225	0.7	0.34	0.139338969	inaE	127	AstA
1.02E-05	0.373992861	0.5	0.237	0.141466123	CG31550	127	AstA
1.05E-05	0.267000314	0.517	0.244	0.145308334	dom	127	AstA
1.06E-05	1.61988291	0.233	0.083	0.14671542	CG1504	127	AstA
1.11E-05	0.29217284	0.233	0.076	0.153217026	l(2)41Ab	127	AstA
1.13E-05	0.462734576	0.217	0.07	0.156613956	CG17778	127	AstA
1.14E-05	0.30146084	0.383	0.159	0.158132684	dbr	127	AstA
1.16E-05	0.483550707	0.933	0.647	0.159927539	CG17816	127	AstA
1.19E-05	0.385018011	0.7	0.36	0.163966382	sov	127	AstA
1.20E-05	0.326910469	0.733	0.368	0.165644435	miple1	127	AstA
1.22E-05	0.585619541	0.783	0.521	0.168099781	pHCl-1	127	AstA
1.23E-05	0.331810996	0.567	0.274	0.170046224	Vha100-1	127	AstA
1.33E-05	0.394103816	0.8	0.411	0.183510415	CG44422	127	AstA
1.40E-05	0.250828096	0.417	0.178	0.193514851	CG32373	127	AstA
1.42E-05	0.312946154	0.817	0.454	0.196015974	Snoo	127	AstA
1.43E-05	0.390607029	0.133	0.033	0.196871377	Hydr2	127	AstA
1.44E-05	0.354451481	0.2	0.062	0.199133996	l(2)k09913	127	AstA
1.53E-05	0.417738801	0.667	0.34	0.210945264	Nuak1	127	AstA
1.60E-05	0.347984587	0.55	0.266	0.220829801	CG31688	127	AstA
1.62E-05	0.261868242	0.367	0.151	0.223184315	5-HT2B	127	AstA
1.63E-05	0.405383361	0.233	0.078	0.225556083	Ndf	127	AstA
1.77E-05	0.421555581	0.7	0.392	0.244332415	ths	127	AstA
1.79E-05	0.379615527	0.117	0.027	0.247292193	nes	127	AstA
1.85E-05	0.370771099	0.4	0.173	0.256252913	X11L	127	AstA
1.86E-05	0.324425896	0.767	0.407	0.256421591	Pur-alpha	127	AstA
1.86E-05	0.310579676	0.133	0.033	0.256479277	Dhap-at	127	AstA
1.98E-05	0.707942883	0.267	0.1	0.273400852	CG31323	127	AstA
2.04E-05	0.250555915	0.133	0.033	0.282241537	CG15772	127	AstA
2.10E-05	0.280979713	0.267	0.096	0.28950779	oys	127	AstA
2.11E-05	0.296802376	0.483	0.223	0.291360313	Tusp	127	AstA
2.14E-05	0.53418693	0.1	0.021	0.295181881	RpS3	127	AstA
2.23E-05	0.330395067	0.217	0.072	0.308041785	esc	127	AstA
2.31E-05	0.378591013	0.217	0.072	0.318736128	Lnk	127	AstA
2.31E-05	0.397311619	0.3	0.115	0.319805562	CG5674	127	AstA
2.37E-05	0.565867886	0.65	0.366	0.328040076	beat-VII	127	AstA
2.41E-05	0.268324005	0.15	0.04	0.332527677	mrt	127	AstA
2.44E-05	0.287636649	0.583	0.294	0.336712716	Pcf11	127	AstA
2.76E-05	0.510975066	0.117	0.028	0.381966149	Ada2b	127	AstA
2.81E-05	0.392776112	0.917	0.549	0.388796001	mtgo	127	AstA
2.84E-05	0.264752489	0.283	0.107	0.392566516	beat-Vb	127	AstA
2.84E-05	0.260923856	0.583	0.288	0.392851279	Bruce	127	AstA
2.86E-05	0.489328694	0.333	0.138	0.395264962	Zn72D	127	AstA
2.90E-05	0.553696057	0.783	0.482	0.401041187	kmr	127	AstA
3.01E-05	0.364774353	0.417	0.189	0.416146562	CG17364	127	AstA
3.03E-05	0.304497842	0.633	0.325	0.418918567	Argk	127	AstA
3.04E-05	0.268778937	0.333	0.136	0.420441526	Dp1	127	AstA
3.28E-05	0.370959687	0.433	0.201	0.452522696	gus	127	AstA
3.47E-05	0.291954591	0.45	0.209	0.479001717	pod1	127	AstA
3.53E-05	0.400864564	0.767	0.432	0.487057718	Doa	127	AstA
3.98E-05	0.932641509	0.633	0.392	0.550309894	beat-VI	127	AstA
4.03E-05	0.362679138	0.15	0.042	0.557422264	CG1637	127	AstA
4.12E-05	0.317505093	0.833	0.499	0.568523609	RhoGEF3	127	AstA
4.21E-05	0.339471013	0.867	0.55	0.581974349	Nhe2	127	AstA
4.47E-05	0.322207403	0.367	0.157	0.617088236	CG8176	127	AstA
4.56E-05	0.429873159	0.217	0.073	0.629571235	Ire1	127	AstA
5.10E-05	0.353158195	0.117	0.029	0.704527655	egg	127	AstA
5.24E-05	0.262059551	0.567	0.282	0.723476244	slgA	127	AstA
5.33E-05	0.427773357	0.2	0.067	0.736955839	CG42240	127	AstA
5.42E-05	0.323445377	0.75	0.411	0.749245075	eIF4G1	127	AstA
5.69E-05	0.320222672	0.183	0.059	0.785539819	CG40470	127	AstA
6.08E-05	-1.874208538	0.133	0.353	0.84053118	ChAT	127	AstA
6.11E-05	-2.367728259	0.017	0.236	0.844096368	Lim1	127	AstA
6.16E-05	0.302986018	0.217	0.076	0.850750034	Men	127	AstA
6.45E-05	0.262209494	0.417	0.192	0.891201138	Apc	127	AstA
6.81E-05	0.252872301	0.533	0.263	0.940563221	ATP8A	127	AstA
6.81E-05	0.311100352	0.133	0.036	0.94074495	Vps13B	127	AstA
6.88E-05	0.302373747	0.217	0.076	0.951120287	CG14562	127	AstA
7.02E-05	0.290297777	0.15	0.044	0.969963228	AMPKalpha	127	AstA
7.07E-05	0.256754628	0.967	0.609	0.976268461	Pdp1	127	AstA
7.14E-05	0.429762787	0.133	0.036	0.986202853	RpL7A	127	AstA
7.16E-05	0.366718359	0.517	0.265	0.989155798	Task6	127	AstA
7.20E-05	0.346627183	0.3	0.123	0.995049481	Bsg25D	127	AstA
7.65E-05	0.285787266	0.15	0.044	1	MsR2	127	AstA
7.75E-05	0.251242935	0.183	0.059	1	Pp2A-29B	127	AstA
7.82E-05	0.401147253	0.117	0.029	1	l(2)05287	127	AstA
8.26E-05	0.298984491	0.167	0.052	1	Vps24	127	AstA
8.29E-05	0.267009723	0.617	0.319	1	MED26	127	AstA
8.43E-05	0.81854148	0.75	0.452	1	side	127	AstA
8.50E-05	0.323482305	0.633	0.349	1	CG2217	127	AstA
8.51E-05	0.298285442	0.617	0.34	1	lncRNA:CR43459	127	AstA
8.54E-05	0.393792807	0.517	0.257	1	CG33143	127	AstA
8.98E-05	0.294398097	0.783	0.469	1	Gyf	127	AstA
9.49E-05	0.506267144	0.1	0.024	1	FLASH	127	AstA
9.55E-05	0.289571678	0.183	0.06	1	CG11050	127	AstA
9.56E-05	0.282636583	0.1	0.023	1	CG1622	127	AstA
9.91E-05	0.288230045	0.1	0.023	1	Nulp1	127	AstA
9.99E-05	0.361132807	0.133	0.037	1	FBti0061312	127	AstA
1.00E-04	0.403290036	0.333	0.145	1	GluRIA	127	AstA
1.05E-04	0.250912968	0.683	0.391	1	kirre	127	AstA
1.10E-04	0.252789208	0.75	0.434	1	CG4587	127	AstA
1.14E-04	0.333119226	0.883	0.593	1	mbl	127	AstA
1.14E-04	0.395032392	0.167	0.053	1	Cyp1	127	AstA
1.19E-04	0.709022651	0.383	0.187	1	CG3662	127	AstA
1.20E-04	0.281565658	0.567	0.293	1	CG9813	127	AstA
1.20E-04	0.254843644	0.1	0.024	1	ALiX	127	AstA
1.34E-04	0.271324207	0.65	0.383	1	Mmp2	127	AstA
1.36E-04	0.397548978	0.95	0.643	1	Rbp1-like	127	AstA
1.37E-04	0.412834288	0.217	0.079	1	CG3961	127	AstA
1.38E-04	0.351147471	1	0.783	1	CaMKII	127	AstA
1.47E-04	0.308315158	0.5	0.255	1	CG15270	127	AstA
1.51E-04	0.255549725	0.783	0.465	1	CaMKI	127	AstA
1.53E-04	0.475305356	0.533	0.288	1	CG31191	127	AstA
1.53E-04	0.330592248	0.95	0.628	1	Tlk	127	AstA
1.55E-04	0.372012048	0.333	0.147	1	drl	127	AstA
1.56E-04	0.385488173	0.817	0.536	1	CG6329	127	AstA
1.59E-04	0.588769804	0.85	0.768	1	GluClalpha	127	AstA
1.62E-04	0.264365041	0.3	0.13	1	CG10132	127	AstA
1.65E-04	0.25869278	0.833	0.499	1	Rm62	127	AstA
1.67E-04	0.402639095	0.967	0.78	1	dpr21	127	AstA
1.72E-04	0.317551776	0.167	0.054	1	Nipsnap	127	AstA
1.88E-04	0.261317094	0.283	0.12	1	Xpc	127	AstA
1.91E-04	0.691333151	0.2	0.072	1	RunxA	127	AstA
1.95E-04	0.310299902	0.333	0.152	1	CG2082	127	AstA
2.07E-04	0.554731651	0.467	0.257	1	CG8910	127	AstA
2.10E-04	0.415305443	0.133	0.039	1	Usp16-45	127	AstA
2.22E-04	0.30063088	0.1	0.025	1	CG5973	127	AstA
2.26E-04	0.484729018	0.967	0.866	1	Lar	127	AstA
2.45E-04	0.32414924	0.917	0.591	1	csw	127	AstA
2.54E-04	0.323048793	0.667	0.396	1	Su(Tpl)	127	AstA
2.58E-04	0.31113556	0.167	0.056	1	lncRNA:CR45332	127	AstA
2.73E-04	0.382469277	0.983	0.849	1	cpx	127	AstA
2.76E-04	0.762784921	0.333	0.16	1	Oct-TyrR	127	AstA
2.79E-04	0.292092774	0.15	0.048	1	CycY	127	AstA
2.79E-04	0.358265321	0.167	0.057	1	RpL3	127	AstA
2.91E-04	0.538699474	0.95	0.741	1	Glut1	127	AstA
2.91E-04	0.295901697	0.85	0.51	1	lncRNA:CR45054	127	AstA
3.05E-04	0.372307643	0.133	0.041	1	CG17600	127	AstA
3.11E-04	0.27309766	0.117	0.033	1	Faf2	127	AstA
3.23E-04	0.329101931	0.283	0.125	1	Mad	127	AstA
3.31E-04	1.019577894	0.65	0.461	1	CG34353	127	AstA
3.35E-04	0.36322935	0.15	0.048	1	Tsc1	127	AstA
3.37E-04	0.353261455	0.15	0.049	1	lawc	127	AstA
3.41E-04	0.391533731	0.35	0.166	1	Fas3	127	AstA
3.48E-04	0.346843613	0.95	0.708	1	qvr	127	AstA
3.67E-04	-0.658472649	0.9	0.886	1	bru3	127	AstA
3.76E-04	0.251495353	0.667	0.383	1	5-HT1A	127	AstA
3.80E-04	0.303985008	0.3	0.136	1	FASN1	127	AstA
3.84E-04	0.356271216	0.117	0.033	1	Naam	127	AstA
3.87E-04	0.727273601	0.117	0.034	1	Rcd-1	127	AstA
4.04E-04	0.32318888	0.467	0.248	1	Psi	127	AstA
4.32E-04	-0.284842264	0.183	0.064	1	Dh44	127	AstA
4.38E-04	0.287934788	0.667	0.382	1	CG42594	127	AstA
4.51E-04	0.400533936	0.45	0.243	1	osp	127	AstA
4.66E-04	0.433853917	0.317	0.151	1	rdgC	127	AstA
4.68E-04	0.276537943	0.65	0.38	1	Teh2	127	AstA
4.76E-04	0.253401527	0.3	0.137	1	Pak3	127	AstA
4.87E-04	-2.161590402	0.033	0.218	1	Gad1	127	AstA
5.12E-04	0.25237259	1	0.954	1	unc-13	127	AstA
5.13E-04	0.278084587	0.417	0.222	1	Ubr3	127	AstA
5.31E-04	0.261581499	0.15	0.05	1	egl	127	AstA
5.51E-04	0.368365807	0.967	0.841	1	Rbp6	127	AstA
5.62E-04	0.394423182	0.533	0.3	1	Jupiter	127	AstA
5.89E-04	0.315211625	0.167	0.059	1	TkR86C	127	AstA
6.25E-04	0.503335524	0.917	0.613	1	Dys	127	AstA
6.47E-04	0.257957308	0.167	0.06	1	not	127	AstA
6.66E-04	0.471444537	0.167	0.061	1	lncRNA:CR45312	127	AstA
6.67E-04	0.311140317	0.917	0.758	1	PMCA	127	AstA
7.14E-04	0.362552427	0.983	0.755	1	nAChRalpha4	127	AstA
7.23E-04	0.290005342	0.133	0.043	1	scramb1	127	AstA
7.55E-04	0.360068226	0.867	0.542	1	Syn	127	AstA
7.70E-04	0.532492597	0.15	0.053	1	Ras85D	127	AstA
7.83E-04	0.28782955	0.15	0.051	1	phol	127	AstA
7.90E-04	0.251661745	0.2	0.079	1	CG7120	127	AstA
7.95E-04	0.293082487	0.133	0.043	1	Ask1	127	AstA
8.08E-04	0.362685125	0.783	0.531	1	tai	127	AstA
8.12E-04	0.452444154	0.5	0.288	1	Tpst	127	AstA
8.12E-04	0.302547924	0.733	0.521	1	CG32017	127	AstA
8.87E-04	0.283519303	0.133	0.044	1	p24-2	127	AstA
8.91E-04	-1.152592911	0.6	0.615	1	CG42260	127	AstA
9.10E-04	0.388169749	0.25	0.11	1	CG14322	127	AstA
9.39E-04	0.44816853	0.55	0.326	1	app	127	AstA
9.61E-04	0.338471322	0.95	0.797	1	Srrm234	127	AstA
0.001037953	0.29870088	0.9	0.618	1	Gfrl	127	AstA
0.001054673	0.311030669	0.35	0.174	1	PVRAP	127	AstA
0.001073353	0.566708889	0.167	0.063	1	lncRNA:CR45223	127	AstA
0.001151552	0.332158015	0.95	0.661	1	OtopLa	127	AstA
0.001162184	0.342900436	0.917	0.691	1	shot	127	AstA
0.001329211	0.322569315	0.45	0.25	1	Toll-6	127	AstA
0.001404101	-0.635825484	0.883	0.781	1	Glut4EF	127	AstA
0.001414035	0.293146585	0.933	0.745	1	CG10077	127	AstA
0.001587642	0.342128759	0.183	0.075	1	ytr	127	AstA
0.001638004	1.798190722	0.183	0.077	1	Nos	127	AstA
0.001685673	0.437342776	0.1	0.03	1	CCHa1-R	127	AstA
0.001711212	0.304712026	0.283	0.136	1	Tango1	127	AstA
0.001931815	0.272147885	0.917	0.671	1	unc-104	127	AstA
0.002045298	-0.278005799	0.6	0.309	1	Frq2	127	AstA
0.002098186	-1.006035866	0.883	0.813	1	mub	127	AstA
0.00215481	0.38708862	0.25	0.119	1	Hel89B	127	AstA
0.002216703	0.385171141	0.133	0.048	1	Mlc-c	127	AstA
0.002270399	0.259500447	0.117	0.039	1	CG7369	127	AstA
0.002309638	0.514082163	0.417	0.232	1	Sytbeta	127	AstA
0.002337324	0.428414119	0.183	0.076	1	disco-r	127	AstA
0.002410823	0.259758151	0.1	0.031	1	CG9967	127	AstA
0.002620774	-1.482850307	0.117	0.273	1	ChT	127	AstA
0.00282219	0.393281831	0.533	0.337	1	Pgant9	127	AstA
0.002932194	0.252409814	0.267	0.13	1	CG4911	127	AstA
0.00312398	0.271285934	0.433	0.247	1	CG30089	127	AstA
0.003271015	0.288930629	0.183	0.079	1	CG7220	127	AstA
0.003302352	0.299604964	0.25	0.12	1	CG42663	127	AstA
0.003469772	0.489000749	0.2	0.092	1	CG14764	127	AstA
0.003477971	1.049097061	0.25	0.131	1	CG13579	127	AstA
0.003725989	0.257098029	0.583	0.353	1	tna	127	AstA
0.003768722	-0.618674165	0.883	0.779	1	aqz	127	AstA
0.003775093	0.386326913	0.15	0.06	1	CG42271	127	AstA
0.003849776	0.273021752	0.1	0.033	1	Wnt4	127	AstA
0.003971245	0.411698348	0.183	0.082	1	Cyt-c-p	127	AstA
0.004366989	-0.307998391	0.3	0.144	1	CG13995	127	AstA
0.004439255	0.254089052	0.617	0.398	1	Sin3A	127	AstA
0.004676151	-1.557251657	0.05	0.189	1	zld	127	AstA
0.00524288	0.289473458	0.567	0.344	1	CG32521	127	AstA
0.005272355	-0.447981221	0.95	0.865	1	spen	127	AstA
0.005545104	0.293023268	1	0.831	1	Shab	127	AstA
0.00556188	0.270952455	0.1	0.034	1	Tango11	127	AstA
0.005747937	-0.322404475	0.35	0.177	1	Fmr1	127	AstA
0.00635154	0.391049797	1	0.898	1	shep	127	AstA
0.007030937	0.708163747	0.15	0.065	1	AGO3	127	AstA
0.007142692	1.348542549	0.133	0.057	1	DIP-eta	127	AstA
0.007176948	0.308687267	0.133	0.054	1	l(3)02640	127	AstA
0.007212668	0.26585013	0.117	0.044	1	CG31687	127	AstA
0.007356276	-0.334233325	0.45	0.239	1	CG10353	127	AstA
0.007491078	0.261497828	0.167	0.074	1	CG12594	127	AstA
0.007537495	-0.26435247	0.383	0.209	1	Xrp1	127	AstA
0.007972014	-0.325215715	0.467	0.255	1	sba	127	AstA
0.00825065	0.315853408	0.267	0.135	1	CG11638	127	AstA
0.008347561	0.298935844	0.183	0.084	1	AstC-R1	127	AstA
0.00872757	0.647634433	0.517	0.349	1	Hs6st	127	AstA
0.008796849	-0.260545455	0.35	0.184	1	fl(2)d	127	AstA
0.009607056	0.25168308	0.1	0.037	1	mtRNApol	127	AstA
0.009608166	0.296245347	0.267	0.138	1	CG43658	127	AstA
8.08E-278	3.021657988	0.712	0.021	1.12E-273	Sp1	129	129
3.40E-155	2.311716817	0.61	0.028	4.70E-151	ara	129	129
5.13E-125	2.439288362	0.542	0.027	7.09E-121	lncRNA:CR32111	129	129
9.60E-105	0.921400576	0.169	0.003	1.33E-100	btd	129	129
1.02E-100	2.172256075	0.508	0.029	1.41E-96	caup	129	129
3.77E-92	1.59259029	0.441	0.024	5.21E-88	Lmx1a	129	129
1.90E-87	1.913176314	0.542	0.038	2.63E-83	Rx	129	129
1.20E-76	1.391945359	0.254	0.01	1.65E-72	hbn	129	129
1.14E-68	1.988070997	0.407	0.028	1.58E-64	CG15537	129	129
6.10E-45	0.642976182	0.119	0.004	8.43E-41	Mes4	129	129
8.33E-37	1.795319037	0.627	0.11	1.15E-32	CG8641	129	129
1.09E-34	2.22018501	0.424	0.057	1.50E-30	DIP-eta	129	129
1.62E-32	1.722438692	0.356	0.043	2.24E-28	MsR2	129	129
1.74E-32	2.241219507	0.763	0.186	2.40E-28	mAChR-B	129	129
3.12E-28	1.694604557	0.797	0.216	4.31E-24	VGlut	129	129
2.85E-24	1.432666658	0.356	0.054	3.94E-20	salr	129	129
5.08E-23	1.361072062	0.644	0.159	7.01E-19	dac	129	129
9.37E-23	1.16609497	0.39	0.066	1.29E-18	vvl	129	129
5.27E-20	1.40815386	0.356	0.063	7.27E-16	Dh31	129	129
5.44E-20	1.032911296	0.22	0.027	7.52E-16	dan	129	129
1.80E-19	0.638246155	0.22	0.027	2.49E-15	CG4328	129	129
4.81E-18	0.745391122	0.169	0.018	6.64E-14	RpL13	129	129
1.93E-17	1.043766322	0.305	0.054	2.67E-13	asRNA:CR43609	129	129
5.30E-17	0.980668092	0.288	0.049	7.32E-13	fkh	129	129
1.73E-16	0.735099239	0.119	0.01	2.39E-12	AdoR	129	129
1.69E-15	0.592216044	0.102	0.008	2.34E-11	CG14252	129	129
3.23E-14	1.191193217	0.797	0.343	4.46E-10	bma	129	129
3.35E-14	1.141227506	0.576	0.187	4.63E-10	zld	129	129
5.00E-14	0.860228329	0.237	0.041	6.91E-10	salm	129	129
1.19E-13	0.914845178	0.797	0.324	1.65E-09	beat-IIIc	129	129
1.46E-13	0.497537727	0.119	0.012	2.01E-09	CG32232	129	129
1.56E-13	0.463913967	0.102	0.009	2.16E-09	CG11417	129	129
7.92E-13	1.102718273	0.712	0.293	1.09E-08	beat-IIa	129	129
1.17E-12	0.487295373	0.102	0.01	1.61E-08	MFS10	129	129
2.22E-12	1.391902384	0.847	0.468	3.06E-08	2mit	129	129
2.69E-12	1.070343902	0.78	0.366	3.71E-08	CG30116	129	129
2.75E-12	0.672516749	0.831	0.314	3.79E-08	toy	129	129
3.17E-12	0.688348531	0.153	0.021	4.38E-08	Sap30	129	129
4.82E-12	0.945258801	0.949	0.509	6.66E-08	fz2	129	129
1.19E-11	0.706508687	0.153	0.022	1.65E-07	1-Sep	129	129
1.33E-11	0.471690955	0.169	0.026	1.83E-07	GckIII	129	129
2.43E-11	0.665489231	1	0.963	3.36E-07	IA-2	129	129
2.70E-11	1.145649459	0.407	0.122	3.73E-07	Aef1	129	129
3.77E-11	0.589658924	0.271	0.061	5.20E-07	CG33129	129	129
4.98E-11	1.035665957	0.458	0.151	6.88E-07	5-HT2B	129	129
5.42E-11	0.36917735	0.136	0.019	7.49E-07	ATPsynCF6L	129	129
1.33E-10	0.864823471	0.356	0.101	1.84E-06	Ac76E	129	129
1.53E-10	0.706073892	0.136	0.02	2.11E-06	gammaCOP	129	129
2.07E-10	0.784757848	0.237	0.052	2.87E-06	coro	129	129
2.17E-10	0.732299807	0.525	0.193	3.00E-06	Ald1	129	129
2.52E-10	0.821522399	0.169	0.03	3.48E-06	Grip91	129	129
2.64E-10	0.667807424	1	0.813	3.64E-06	mub	129	129
3.25E-10	0.730525494	0.695	0.291	4.50E-06	spri	129	129
4.00E-10	0.830312608	0.78	0.389	5.52E-06	Eph	129	129
5.76E-10	1.845859017	0.407	0.143	7.96E-06	CG1358	129	129
7.69E-10	0.782737267	0.763	0.368	1.06E-05	KrT95D	129	129
9.76E-10	0.651759722	0.169	0.031	1.35E-05	Prp3	129	129
1.27E-09	0.836317654	0.729	0.324	1.75E-05	CG42346	129	129
1.31E-09	0.477494605	0.373	0.111	1.80E-05	FBti0063425	129	129
1.56E-09	0.709892855	0.169	0.031	2.15E-05	Cdc5	129	129
1.64E-09	0.786413602	0.627	0.277	2.26E-05	CG46385	129	129
2.48E-09	0.942810982	0.424	0.147	3.43E-05	beat-IIb	129	129
2.75E-09	0.710905445	0.237	0.056	3.80E-05	asRNA:CR43906	129	129
3.23E-09	0.754746943	0.136	0.022	4.46E-05	lncRNA:roX1	129	129
3.28E-09	0.923102219	0.712	0.317	4.53E-05	CG6123	129	129
3.60E-09	0.621842327	0.746	0.345	4.98E-05	Dscam3	129	129
4.44E-09	0.477853678	0.136	0.022	6.13E-05	RpLP0	129	129
4.72E-09	0.894691589	0.678	0.327	6.52E-05	kek5	129	129
4.97E-09	0.888415706	0.271	0.071	6.87E-05	RunxA	129	129
5.63E-09	0.628634096	0.881	0.46	7.77E-05	CG34353	129	129
7.07E-09	0.550435223	0.153	0.028	9.76E-05	CG17544	129	129
1.07E-08	0.655365504	0.169	0.034	1.48E-04	CG17931	129	129
1.10E-08	0.268799275	0.102	0.014	1.52E-04	Pa1	129	129
1.22E-08	0.864578076	0.695	0.345	1.69E-04	luna	129	129
1.42E-08	0.587643152	0.169	0.034	1.97E-04	cv-2	129	129
1.79E-08	0.816765185	0.475	0.187	2.47E-04	orb	129	129
1.94E-08	0.572887906	0.644	0.282	2.68E-04	pyd	129	129
2.15E-08	0.908660018	0.797	0.435	2.96E-04	lncRNA:CR44997	129	129
2.17E-08	0.950284532	0.407	0.152	3.00E-04	CG32549	129	129
2.33E-08	1.059743638	0.627	0.335	3.21E-04	sli	129	129
3.11E-08	1.098014986	0.305	0.094	4.30E-04	Gyc88E	129	129
3.18E-08	0.61235242	0.695	0.332	4.39E-04	CG31145	129	129
3.35E-08	0.734047615	0.627	0.288	4.63E-04	CG31191	129	129
3.55E-08	0.37127729	0.237	0.061	4.90E-04	nrv2	129	129
3.59E-08	0.580919862	1	0.918	4.96E-04	lncRNA:CR42862	129	129
4.34E-08	0.404944036	0.119	0.019	6.00E-04	Pglym78	129	129
4.41E-08	0.650809404	0.78	0.401	6.09E-04	mam	129	129
4.45E-08	0.400295753	0.288	0.083	6.15E-04	CG1504	129	129
4.65E-08	0.75785325	0.237	0.063	6.42E-04	dlp	129	129
6.08E-08	0.65712294	0.136	0.025	8.41E-04	Tk	129	129
6.63E-08	0.660249717	0.814	0.437	9.17E-04	CG42748	129	129
6.83E-08	0.771716733	0.203	0.05	9.43E-04	CG11248	129	129
6.98E-08	0.582469334	0.119	0.02	9.64E-04	Idh	129	129
7.91E-08	0.538477128	0.153	0.031	0.001092974	pre-mod(mdg4)-T	129	129
8.05E-08	0.958426365	0.373	0.131	0.001112417	Hr38	129	129
8.65E-08	0.482847587	0.102	0.015	0.001195432	CG13531	129	129
8.66E-08	0.812846982	0.593	0.282	0.001196968	CG43902	129	129
9.85E-08	0.704141351	0.508	0.213	0.001360541	DIP-delta	129	129
1.04E-07	0.40020783	0.119	0.02	0.001440696	CG12038	129	129
1.08E-07	0.648045055	0.153	0.031	0.001493309	CR18275	129	129
1.15E-07	0.5334699	0.119	0.02	0.001589092	CG6230	129	129
1.25E-07	0.831689736	0.712	0.367	0.001724129	Sema2b	129	129
1.25E-07	-2.158189404	0.085	0.428	0.001729595	VAChT	129	129
1.40E-07	0.901978379	0.39	0.149	0.001939305	Sik3	129	129
1.83E-07	0.409410641	0.763	0.366	0.002521571	beat-VII	129	129
1.89E-07	1.148878807	0.339	0.119	0.00260444	sNPF-R	129	129
1.89E-07	0.407370317	0.169	0.038	0.002615309	CG1137	129	129
2.08E-07	-1.111487137	0.814	0.782	0.002869349	Glut4EF	129	129
2.24E-07	0.671839313	0.695	0.362	0.003089661	plum	129	129
2.67E-07	0.588271294	0.39	0.146	0.003686887	Rap1	129	129
2.87E-07	0.530151232	0.203	0.053	0.003970724	CG33095	129	129
3.18E-07	0.528651124	0.271	0.084	0.004399449	bsk	129	129
3.26E-07	0.556131515	0.39	0.147	0.004503396	axed	129	129
3.45E-07	0.372786972	0.169	0.039	0.004770773	sea	129	129
3.53E-07	0.693819044	0.932	0.623	0.004876981	chinmo	129	129
3.58E-07	0.543238496	0.949	0.826	0.004948905	nAChRalpha6	129	129
3.64E-07	0.605172435	0.746	0.417	0.005023539	siz	129	129
4.07E-07	0.530500645	0.356	0.128	0.005619456	Tsp97E	129	129
4.51E-07	0.848088614	0.39	0.152	0.006228911	Rgk3	129	129
4.77E-07	0.612126478	0.627	0.305	0.006588146	CG4168	129	129
4.95E-07	0.500200053	0.254	0.077	0.006835747	cib	129	129
5.40E-07	0.487198794	0.271	0.085	0.007455678	CG5455	129	129
5.40E-07	0.867055777	0.508	0.231	0.007456896	dpr3	129	129
5.80E-07	0.457399549	0.746	0.374	0.008011388	kek6	129	129
5.83E-07	0.557645347	0.542	0.248	0.008060552	Psi	129	129
6.46E-07	0.615987034	0.61	0.301	0.008921118	dpr10	129	129
6.71E-07	0.699847005	0.525	0.241	0.009273979	LRP1	129	129
7.33E-07	0.669983182	0.254	0.08	0.010130784	lqfR	129	129
7.42E-07	0.467327986	0.102	0.017	0.010253588	CG4281	129	129
7.68E-07	-1.808407233	0.356	0.59	0.010615073	Fife	129	129
8.44E-07	0.644084489	0.254	0.079	0.011659049	Eip63F-1	129	129
8.46E-07	1.683812572	0.322	0.129	0.01168309	Rgk2	129	129
9.29E-07	0.454203282	0.22	0.063	0.012831255	CG17598	129	129
1.03E-06	0.475479734	0.542	0.247	0.014174325	GlyT	129	129
1.08E-06	0.49531553	0.576	0.267	0.01487675	CG14024	129	129
1.10E-06	0.372101325	0.102	0.018	0.01523815	CG8701	129	129
1.12E-06	0.520478701	0.119	0.023	0.015468698	CG43163	129	129
1.20E-06	0.558546173	0.542	0.257	0.016563963	ssx	129	129
1.28E-06	0.389670188	0.203	0.056	0.017633601	Rab8	129	129
1.41E-06	0.348150088	0.712	0.361	0.019525652	Teh1	129	129
1.46E-06	0.475385803	0.237	0.073	0.020156821	snz	129	129
1.55E-06	0.548848968	0.322	0.12	0.02141033	rump	129	129
1.67E-06	0.677514613	0.305	0.111	0.023010416	Ulp1	129	129
1.88E-06	-1.869745056	0.051	0.354	0.026011059	ChAT	129	129
1.88E-06	0.568833504	0.237	0.074	0.026018355	bic	129	129
1.98E-06	0.704461171	0.288	0.099	0.02731685	CAP	129	129
1.99E-06	0.661480669	0.136	0.03	0.027507377	PPP1R15	129	129
2.04E-06	0.582696519	0.254	0.083	0.028160449	frc	129	129
2.18E-06	0.478709353	0.441	0.185	0.030129857	Lerp	129	129
2.36E-06	0.69255253	0.322	0.12	0.032589396	Xpc	129	129
2.39E-06	0.67480926	0.593	0.285	0.032978098	sty	129	129
2.61E-06	0.541644211	1	0.886	0.036042003	bru3	129	129
2.73E-06	0.354101443	0.424	0.176	0.037701578	Zyx	129	129
2.81E-06	0.667427839	0.271	0.093	0.038813658	anchor	129	129
2.94E-06	0.403259004	0.644	0.317	0.040663702	CG1909	129	129
3.11E-06	0.251015331	0.288	0.098	0.043000897	Sirt1	129	129
3.11E-06	0.374101288	0.169	0.044	0.043001391	dos	129	129
3.17E-06	0.520993485	0.102	0.019	0.043770657	CG32100	129	129
3.33E-06	0.921940781	0.373	0.155	0.046043983	bab1	129	129
3.67E-06	0.570410407	0.712	0.402	0.050718452	Ptpmeg2	129	129
3.91E-06	0.336412199	0.119	0.024	0.054040465	lncRNA:CR43126	129	129
4.09E-06	0.881077652	0.763	0.516	0.056484622	lovit	129	129
4.41E-06	1.197138262	0.356	0.149	0.060885714	sdk	129	129
4.56E-06	0.472022758	0.441	0.19	0.062942299	CkIalpha	129	129
5.27E-06	0.699056791	0.881	0.567	0.072780358	Galphao	129	129
5.46E-06	0.383073148	0.576	0.274	0.075446683	Stlk	129	129
5.54E-06	0.363104493	0.119	0.025	0.076476713	pasha	129	129
5.64E-06	0.300453542	0.136	0.031	0.077896723	CG5618	129	129
6.03E-06	0.555844037	0.458	0.208	0.0832564	Eaat2	129	129
6.27E-06	0.420130295	0.39	0.164	0.08665865	mip130	129	129
7.10E-06	0.411108908	0.136	0.032	0.098153454	FBti0020210	129	129
7.24E-06	0.331839247	0.254	0.085	0.099977922	CG14440	129	129
7.29E-06	0.43284456	0.22	0.069	0.100688249	CG6707	129	129
7.65E-06	0.48793551	0.288	0.104	0.105722183	Gbs-76A	129	129
7.84E-06	0.54887208	0.627	0.326	0.108241392	app	129	129
8.01E-06	0.589975751	0.356	0.149	0.110677108	Nelf-A	129	129
8.51E-06	0.287509366	0.271	0.094	0.11759258	Golgin245	129	129
8.56E-06	0.654630688	0.898	0.654	0.118247985	lncRNA:CR31451	129	129
8.63E-06	0.255132101	0.102	0.02	0.119256573	dgt1	129	129
8.68E-06	0.784978539	0.339	0.139	0.119865288	pxb	129	129
9.09E-06	0.348747777	0.763	0.413	0.125645277	tara	129	129
9.14E-06	0.562076801	0.39	0.168	0.126221686	cwo	129	129
9.85E-06	0.4082043	0.237	0.079	0.136045294	kat-60L1	129	129
1.18E-05	0.867115012	0.424	0.207	0.162513283	Meltrin	129	129
1.31E-05	0.346886275	0.288	0.106	0.180980255	wit	129	129
1.34E-05	0.429068133	0.356	0.148	0.184639106	CG5937	129	129
1.34E-05	0.448374294	0.644	0.35	0.185224843	Src42A	129	129
1.38E-05	0.848074927	0.559	0.291	0.190153011	CG4577	129	129
1.39E-05	0.373144856	0.186	0.055	0.191341991	Pfk	129	129
1.39E-05	0.371498523	0.678	0.359	0.192472918	CG13743	129	129
1.48E-05	0.49999489	0.61	0.323	0.204793388	CG8677	129	129
1.60E-05	0.329027423	0.186	0.055	0.220956521	sstn	129	129
1.65E-05	0.415924348	0.542	0.267	0.228209601	Itpr	129	129
1.67E-05	0.363579474	0.203	0.064	0.230751304	Mcr	129	129
1.73E-05	0.377597832	0.102	0.021	0.239010486	brk	129	129
1.75E-05	0.440001118	0.254	0.09	0.241545648	GCS2alpha	129	129
1.76E-05	0.719204976	0.695	0.437	0.243577123	NetB	129	129
1.96E-05	0.309528051	0.492	0.234	0.270148143	His3.3B	129	129
2.29E-05	0.550437514	0.254	0.093	0.31576521	CG7987	129	129
2.36E-05	0.534572084	0.458	0.224	0.325928562	Ric	129	129
2.40E-05	0.423588212	0.729	0.416	0.331970694	side-VIII	129	129
2.45E-05	0.622712535	0.186	0.059	0.338048779	qkr58E-2	129	129
2.54E-05	0.637605568	0.356	0.155	0.351235375	bab2	129	129
2.66E-05	0.45934777	0.271	0.102	0.367763606	yrt	129	129
2.75E-05	0.372021223	0.746	0.428	0.380520827	kcc	129	129
2.77E-05	0.49055345	0.237	0.084	0.382852037	NUCB1	129	129
2.83E-05	0.849959954	0.729	0.45	0.391072599	wry	129	129
2.85E-05	0.578100454	0.22	0.075	0.393832005	Syn2	129	129
2.98E-05	0.27335938	0.356	0.148	0.411538479	Deaf1	129	129
3.16E-05	0.339357577	0.576	0.3	0.437134357	p120ctn	129	129
3.41E-05	0.271201437	0.136	0.035	0.471150392	Tehao	129	129
3.67E-05	0.321508802	0.136	0.035	0.506791091	NPFR	129	129
3.71E-05	0.409652616	1	0.845	0.511900692	Appl	129	129
3.81E-05	0.746369487	0.322	0.14	0.526888003	Ack-like	129	129
3.82E-05	0.266110436	0.729	0.388	0.527309969	Caper	129	129
3.91E-05	0.462627201	0.322	0.133	0.539609414	CG8726	129	129
3.94E-05	0.277329555	0.458	0.214	0.544413685	Tsp66E	129	129
4.05E-05	0.523653678	0.983	0.777	0.560128889	SK	129	129
4.08E-05	0.402514984	1	0.898	0.563127375	shep	129	129
4.16E-05	0.546947988	0.102	0.022	0.574505648	TBCC	129	129
4.26E-05	0.437195692	0.153	0.043	0.588340883	Pdk	129	129
4.35E-05	0.556277265	0.339	0.147	0.601156772	drl	129	129
4.64E-05	0.273176367	0.186	0.059	0.641584616	CG32225	129	129
4.66E-05	0.370038891	0.458	0.214	0.643337372	CG32052	129	129
4.71E-05	0.376193514	0.424	0.2	0.650918213	Nadsyn	129	129
4.85E-05	0.494309581	0.458	0.231	0.669828173	mei-W68	129	129
5.08E-05	0.281348928	0.102	0.023	0.702339817	rush	129	129
5.19E-05	0.455487072	0.729	0.431	0.716420961	ttv	129	129
5.26E-05	0.572782042	0.593	0.34	0.725983581	Nuak1	129	129
5.31E-05	0.438311163	0.169	0.052	0.73297052	Reps	129	129
5.39E-05	0.393830646	0.186	0.06	0.744645274	MICAL-like	129	129
5.46E-05	0.582156347	0.661	0.38	0.753816772	pdm3	129	129
5.52E-05	0.400231681	0.373	0.165	0.762031393	CG6154	129	129
5.67E-05	0.356585353	0.186	0.059	0.783827918	cin	129	129
5.93E-05	0.320191751	0.186	0.06	0.818770435	spidey	129	129
5.93E-05	0.389699128	0.169	0.052	0.819089709	Karybeta3	129	129
6.30E-05	0.261717671	0.305	0.124	0.870860865	CG34408	129	129
6.50E-05	1.074576668	0.186	0.063	0.897709735	ktub	129	129
6.52E-05	0.655283929	0.102	0.023	0.900962262	Lgr4	129	129
6.56E-05	0.412155587	0.475	0.24	0.90579491	Nmdar1	129	129
6.73E-05	0.451477633	0.339	0.148	0.929322751	cmpy	129	129
6.92E-05	0.312717691	0.186	0.061	0.956112739	28SrRNA-Psi:CR40741	129	129
8.34E-05	0.388378285	0.186	0.062	1	CG12391	129	129
8.67E-05	0.328578905	0.203	0.07	1	CG6621	129	129
8.76E-05	0.491291758	0.373	0.171	1	CG2865	129	129
8.91E-05	0.408785231	0.695	0.412	1	kek2	129	129
9.15E-05	0.439086341	0.542	0.288	1	Bruce	129	129
9.31E-05	0.305741993	0.508	0.261	1	chic	129	129
9.56E-05	0.352581313	1	0.866	1	Lar	129	129
9.72E-05	0.647884149	0.288	0.121	1	CG34351	129	129
9.97E-05	0.25359628	0.678	0.377	1	CG11360	129	129
1.06E-04	0.320034549	0.136	0.038	1	CG9609	129	129
1.06E-04	0.44886259	0.271	0.109	1	HmgZ	129	129
1.14E-04	0.318878009	0.39	0.184	1	Usp10	129	129
1.16E-04	0.508272345	0.322	0.141	1	CARPB	129	129
1.17E-04	0.29086779	0.898	0.581	1	14-3-3zeta	129	129
1.21E-04	0.260621035	0.102	0.024	1	Lkr	129	129
1.21E-04	0.700592128	0.119	0.032	1	CG31817	129	129
1.24E-04	0.372193836	0.136	0.039	1	ebo	129	129
1.25E-04	0.532988683	0.559	0.313	1	Trpm	129	129
1.27E-04	0.539153329	0.305	0.134	1	Socs16D	129	129
1.27E-04	0.480953919	0.373	0.178	1	capt	129	129
1.32E-04	0.372599051	0.881	0.591	1	Rbp9	129	129
1.34E-04	0.464475286	0.576	0.337	1	sfl	129	129
1.44E-04	0.391863574	0.102	0.025	1	FBti0019143	129	129
1.44E-04	-1.645824303	0.424	0.586	1	mamo	129	129
1.46E-04	0.420503043	0.153	0.047	1	Pdi	129	129
1.55E-04	0.408842682	0.61	0.343	1	Pde6	129	129
1.56E-04	0.272879792	0.305	0.129	1	dpr16	129	129
1.57E-04	0.386565845	0.102	0.025	1	CG11374	129	129
1.57E-04	0.416033212	0.169	0.056	1	CG12290	129	129
1.64E-04	0.426181072	0.525	0.295	1	beta-Spec	129	129
1.64E-04	0.304623947	0.254	0.1	1	CG1815	129	129
1.67E-04	0.361362249	0.119	0.032	1	CG10365	129	129
1.75E-04	0.42296284	0.169	0.056	1	TRAM	129	129
1.76E-04	0.457126938	0.102	0.025	1	miple2	129	129
1.77E-04	0.486362959	0.169	0.056	1	CG3860	129	129
1.77E-04	0.54982304	0.525	0.302	1	CG44247	129	129
1.78E-04	0.420991961	0.475	0.256	1	fry	129	129
1.80E-04	0.536932465	0.237	0.095	1	BRWD3	129	129
1.81E-04	0.25135076	0.186	0.064	1	mib2	129	129
1.82E-04	0.411311114	0.576	0.333	1	sno	129	129
1.83E-04	0.287482906	0.475	0.245	1	AP-1gamma	129	129
1.89E-04	0.313749708	0.22	0.082	1	meng	129	129
1.98E-04	0.502808741	0.881	0.585	1	jeb	129	129
1.99E-04	-1.753421491	0.068	0.273	1	ChT	129	129
1.99E-04	0.569401673	0.814	0.586	1	Dop2R	129	129
2.01E-04	0.341314773	0.407	0.2	1	CG14478	129	129
2.01E-04	0.377635529	0.39	0.189	1	Trf4-1	129	129
2.06E-04	0.418723821	0.678	0.4	1	CG12531	129	129
2.25E-04	0.604516814	0.424	0.222	1	rdo	129	129
2.30E-04	0.494982062	0.136	0.041	1	CG17600	129	129
2.33E-04	0.639533702	0.373	0.188	1	grp	129	129
2.35E-04	0.469142958	0.102	0.026	1	FBti0061810	129	129
2.35E-04	0.271021497	0.119	0.032	1	CG6418	129	129
2.39E-04	0.618141586	0.593	0.347	1	ed	129	129
2.60E-04	0.399845888	0.797	0.543	1	Pde9	129	129
2.84E-04	0.385043895	0.593	0.359	1	Ythdc1	129	129
2.85E-04	0.417585254	0.356	0.172	1	cnc	129	129
3.01E-04	0.35757607	0.136	0.041	1	CG5071	129	129
3.07E-04	0.29002784	1	0.668	1	Dbp80	129	129
3.14E-04	0.522568365	0.508	0.284	1	Elk	129	129
3.18E-04	0.483303833	0.169	0.059	1	CG30020	129	129
3.18E-04	0.393936292	0.441	0.236	1	stau	129	129
3.20E-04	0.462805381	0.169	0.059	1	Eno	129	129
3.25E-04	0.404804316	0.254	0.109	1	nAChRalpha2	129	129
3.32E-04	0.522712354	0.322	0.151	1	beat-Vc	129	129
3.32E-04	0.34672357	0.169	0.058	1	mirr	129	129
3.33E-04	-2.578467986	0.034	0.223	1	bi	129	129
3.62E-04	0.367991868	0.271	0.117	1	CG4502	129	129
3.63E-04	0.322975954	0.102	0.027	1	Rab6	129	129
3.70E-04	0.261231367	0.424	0.217	1	eIF5B	129	129
3.74E-04	0.370146442	0.203	0.078	1	CG9368	129	129
3.81E-04	0.634779123	0.186	0.07	1	CG14621	129	129
3.84E-04	0.587145734	0.61	0.382	1	CG42594	129	129
3.93E-04	0.312425873	0.271	0.118	1	CG14435	129	129
3.95E-04	0.28168125	0.339	0.159	1	dbr	129	129
4.18E-04	0.407508129	0.424	0.227	1	lqf	129	129
4.36E-04	0.361896178	0.797	0.52	1	CG32017	129	129
4.36E-04	0.290268304	0.322	0.15	1	Fak	129	129
4.46E-04	0.424086053	0.136	0.043	1	trbd	129	129
4.46E-04	0.439364861	0.458	0.248	1	CG14073	129	129
4.56E-04	0.439331364	0.678	0.417	1	Nmdar2	129	129
4.79E-04	0.410608007	0.288	0.133	1	CG3764	129	129
4.82E-04	0.352034773	0.186	0.069	1	dome	129	129
4.88E-04	0.34487983	0.881	0.675	1	Sdc	129	129
4.93E-04	0.66324367	0.237	0.101	1	CG10019	129	129
4.94E-04	0.319999855	0.356	0.175	1	SCaMC	129	129
5.02E-04	0.293563783	0.153	0.051	1	Ankle2	129	129
5.20E-04	0.281354032	0.763	0.487	1	CG42238	129	129
5.20E-04	0.359622756	0.559	0.324	1	Spred	129	129
5.20E-04	0.322342081	0.186	0.07	1	CG17778	129	129
5.27E-04	0.300132205	0.271	0.119	1	htk	129	129
5.28E-04	0.468776443	0.373	0.189	1	MTA1-like	129	129
5.47E-04	0.297454817	0.169	0.06	1	Apoltp	129	129
5.62E-04	0.497907109	0.169	0.062	1	Fer2LCH	129	129
5.67E-04	0.320434676	0.186	0.07	1	CG18549	129	129
5.69E-04	0.320264045	0.492	0.271	1	CG4294	129	129
5.79E-04	0.59808259	0.424	0.243	1	dally	129	129
5.84E-04	0.368603144	0.102	0.028	1	boil	129	129
5.95E-04	0.371153536	0.288	0.129	1	sr	129	129
6.02E-04	0.422236104	0.949	0.693	1	Stacl	129	129
6.11E-04	0.356199895	0.61	0.365	1	Lrp4	129	129
6.12E-04	0.442148324	0.119	0.035	1	CG6664	129	129
6.15E-04	0.315659593	0.102	0.028	1	CG7206	129	129
6.19E-04	0.33884437	0.339	0.168	1	CG1316	129	129
6.40E-04	0.297799914	0.441	0.239	1	nsl1	129	129
6.42E-04	0.571197548	0.627	0.393	1	eys	129	129
6.95E-04	0.310533939	0.288	0.133	1	Hsc70-3	129	129
7.15E-04	0.440626894	0.186	0.073	1	CG5174	129	129
7.21E-04	0.496185131	0.102	0.028	1	CG9098	129	129
7.40E-04	0.589593879	0.322	0.158	1	chk	129	129
7.66E-04	0.278939491	0.22	0.091	1	FBti0059693	129	129
7.91E-04	0.343601939	0.644	0.397	1	Mp	129	129
8.05E-04	0.322813001	0.305	0.147	1	SCAR	129	129
8.13E-04	0.341014758	0.271	0.122	1	RN-tre	129	129
8.29E-04	0.499485272	0.169	0.063	1	CG17786	129	129
8.29E-04	0.310462307	0.136	0.045	1	Psa	129	129
8.48E-04	0.349652486	0.322	0.162	1	S6k	129	129
8.48E-04	0.479191147	0.136	0.045	1	lncRNA:CR46254	129	129
8.83E-04	0.26072166	0.627	0.374	1	CG6024	129	129
8.92E-04	0.279290126	0.458	0.252	1	E2f1	129	129
8.95E-04	0.462644517	0.102	0.029	1	CG5953	129	129
9.03E-04	0.363900658	0.373	0.19	1	RasGAP1	129	129
9.30E-04	0.32012051	0.288	0.134	1	CG30419	129	129
9.50E-04	0.338915105	0.61	0.375	1	Dgk	129	129
9.70E-04	0.317924506	0.322	0.161	1	ash1	129	129
0.00100637	0.273749537	0.932	0.675	1	CG31140	129	129
0.001065139	0.317613205	0.356	0.186	1	Nep3	129	129
0.001153504	0.492741701	0.203	0.087	1	GlyP	129	129
0.001156784	0.313037341	0.288	0.138	1	Zn72D	129	129
0.001199402	0.335386167	0.339	0.171	1	lig	129	129
0.001229492	0.385351618	0.475	0.269	1	robo3	129	129
0.001250127	0.309189131	0.136	0.046	1	Spt5	129	129
0.001275857	0.287347649	0.186	0.074	1	Ire1	129	129
0.001276989	0.450088198	0.271	0.131	1	CG9646	129	129
0.001295917	0.313886499	0.305	0.149	1	dpr17	129	129
0.001316373	0.400474832	0.966	0.816	1	pum	129	129
0.001341706	0.256981357	0.186	0.075	1	nito	129	129
0.001356434	0.26118526	0.475	0.268	1	Sur-8	129	129
0.001409939	0.312490831	0.322	0.164	1	tws	129	129
0.001419274	0.250132682	0.288	0.137	1	chb	129	129
0.001435784	0.432119443	0.119	0.039	1	Pi3K92E	129	129
0.001455804	0.277064602	0.237	0.105	1	CG32772	129	129
0.001457556	0.382018214	0.169	0.066	1	phtf	129	129
0.001477779	0.455616283	0.102	0.031	1	dre4	129	129
0.001516683	0.415774427	0.271	0.13	1	CG11317	129	129
0.001546921	0.397824788	0.39	0.222	1	Tao	129	129
0.001587289	0.258523718	0.458	0.252	1	ena	129	129
0.001619382	0.531671364	0.322	0.166	1	Kr-h1	129	129
0.001702876	0.283904833	0.186	0.076	1	gem	129	129
0.001724123	0.578392975	0.39	0.221	1	Ubr1	129	129
0.001735503	0.403973635	0.22	0.098	1	CG12025	129	129
0.001758954	0.439143872	0.237	0.108	1	dpr18	129	129
0.001764896	-1.769783191	0.068	0.236	1	Lim1	129	129
0.001770357	0.473115059	0.508	0.319	1	MED26	129	129
0.001780686	0.306705503	0.237	0.106	1	Ubi-p63E	129	129
0.001803979	0.325775553	0.237	0.107	1	Ythdf	129	129
0.001812472	0.60378372	0.186	0.078	1	CG6495	129	129
0.00182775	0.351969386	0.559	0.338	1	Dg	129	129
0.001844928	0.320388266	0.22	0.098	1	Hmgcr	129	129
0.001846222	0.432649164	0.441	0.255	1	sba	129	129
0.001863695	0.285065853	0.831	0.597	1	AGO1	129	129
0.001863842	0.302857764	0.237	0.107	1	GATAd	129	129
0.001895176	0.311473887	0.644	0.419	1	Corin	129	129
0.001920886	0.465833728	0.186	0.078	1	glec	129	129
0.001925659	0.368616563	0.407	0.23	1	Ufd4	129	129
0.001944937	0.468322625	0.169	0.069	1	CG42399	129	129
0.001962255	0.254363556	0.305	0.151	1	dop	129	129
0.001989218	0.392770486	0.678	0.448	1	dpr11	129	129
0.002015571	0.38283819	0.102	0.031	1	CG13124	129	129
0.002150501	0.640604615	0.186	0.079	1	cv-c	129	129
0.002160461	0.385561191	0.356	0.193	1	svr	129	129
0.002169516	0.330211178	0.288	0.144	1	CG13995	129	129
0.002195822	0.293943357	0.356	0.19	1	CG8861	129	129
0.002236179	0.417425263	0.169	0.068	1	mfrn	129	129
0.002290487	-1.026977334	0.508	0.601	1	CG32432	129	129
0.002466125	0.450961424	0.119	0.04	1	Dh44-R2	129	129
0.002536393	0.9597843	0.322	0.176	1	beat-Ia	129	129
0.002661555	0.250740128	0.186	0.079	1	CD98hc	129	129
0.002693688	0.273913566	0.203	0.09	1	alpha-Est9	129	129
0.002705877	0.273029316	0.424	0.246	1	dco	129	129
0.00270984	0.279664181	0.525	0.328	1	Pep	129	129
0.002753023	0.357083755	0.424	0.249	1	CG9932	129	129
0.00275952	0.350747618	0.102	0.032	1	RluA-2	129	129
0.002838332	0.266938316	0.542	0.353	1	tna	129	129
0.002859992	0.481674858	0.119	0.041	1	Gabat	129	129
0.002901523	0.463970367	0.153	0.06	1	CG11050	129	129
0.003008875	0.298940901	0.22	0.101	1	XNP	129	129
0.003040751	0.337310122	0.136	0.051	1	ZC3H3	129	129
0.003159908	0.557212175	0.305	0.167	1	CG13594	129	129
0.003194178	0.27128624	0.763	0.5	1	Hers	129	129
0.003200485	-1.438389298	0.271	0.41	1	hig	129	129
0.003218328	0.301464517	0.254	0.124	1	CG30428	129	129
0.003223036	0.378789929	0.186	0.081	1	put	129	129
0.003264821	0.627405822	0.102	0.033	1	Vang	129	129
0.003282777	0.294659849	0.254	0.124	1	Mctp	129	129
0.00333286	0.284757279	0.458	0.268	1	wcy	129	129
0.00336641	0.389603115	0.271	0.138	1	CG32813	129	129
0.003553951	-0.510708735	0.915	0.821	1	ps	129	129
0.003564715	0.312260819	0.678	0.434	1	CG4587	129	129
0.003677758	0.373717396	0.39	0.226	1	Dop1R2	129	129
0.003782876	0.378102166	0.102	0.033	1	CG1703	129	129
0.003788753	0.297409779	0.153	0.061	1	koi	129	129
0.00387679	0.260503	0.186	0.082	1	CG5726	129	129
0.00399317	0.408535775	0.288	0.152	1	Vrp1	129	129
0.00401314	0.316779426	0.356	0.202	1	corn	129	129
0.004083406	0.503671712	0.153	0.062	1	CG34155	129	129
0.004140619	0.404114951	0.136	0.052	1	casp	129	129
0.004219017	0.307708071	0.169	0.072	1	pnut	129	129
0.004219262	0.328638413	0.119	0.043	1	Hsc70-5	129	129
0.004433287	0.329670974	0.424	0.249	1	CG43373	129	129
0.004571792	0.42702964	0.678	0.452	1	fax	129	129
0.004675545	0.391578344	0.203	0.094	1	Met	129	129
0.004778015	0.272614872	0.271	0.142	1	CG42353	129	129
0.004873572	0.261366306	0.949	0.776	1	futsch	129	129
0.004880943	0.261784341	0.169	0.072	1	Ubqn	129	129
0.004901715	0.433678793	0.153	0.063	1	Vps26	129	129
0.004968434	-0.676460677	0.831	0.76	1	shakB	129	129
0.005062434	0.315868285	0.203	0.095	1	Desat1	129	129
0.005173609	-1.561560481	0.068	0.21	1	CG32204	129	129
0.005240611	-1.806493018	0.085	0.229	1	ct	129	129
0.005249784	0.312990009	0.305	0.166	1	Chd1	129	129
0.005303596	0.340301228	0.186	0.084	1	CG6791	129	129
0.00558967	-1.498200865	0	0.116	1	ey	129	129
0.005714212	0.377231175	0.169	0.075	1	mxt	129	129
0.005720077	0.464590581	0.119	0.045	1	PAN2	129	129
0.005931518	0.253360966	0.119	0.044	1	CG15160	129	129
0.00596638	0.250584824	0.119	0.045	1	Diap2	129	129
0.006054558	0.284205088	0.831	0.605	1	Rbp	129	129
0.006112386	0.292300973	0.153	0.064	1	Dp	129	129
0.006275124	0.375463696	0.949	0.758	1	PMCA	129	129
0.00649789	-0.860949824	0.169	0.336	1	Eip93F	129	129
0.006669042	0.373201006	0.102	0.036	1	mge	129	129
0.006851997	0.432726301	0.203	0.099	1	lncRNA:CR44999	129	129
0.00700046	0.410405967	0.288	0.158	1	CG12991	129	129
0.007022994	0.509938611	0.186	0.088	1	tnc	129	129
0.007147854	0.390777802	0.102	0.036	1	Arpc2	129	129
0.007188683	0.361070617	0.271	0.143	1	Lpin	129	129
0.007370226	0.534224581	0.102	0.037	1	Rnp4F	129	129
0.007432781	0.390535393	0.254	0.137	1	CG9837	129	129
0.007580301	0.496644632	0.119	0.046	1	eIF3c	129	129
0.007622108	0.26890105	0.441	0.28	1	Pvf3	129	129
0.007823476	0.32477251	0.339	0.196	1	lid	129	129
0.008414599	0.281802527	0.102	0.037	1	lili	129	129
0.008634644	0.289930351	0.186	0.088	1	CG7065	129	129
0.008860292	0.324375267	0.847	0.643	1	Rbp1-like	129	129
0.009035297	0.288305396	0.441	0.278	1	CG13954	129	129
0.009181081	-1.176891785	0.492	0.531	1	nAChRalpha3	129	129
0.009345759	0.256866629	0.153	0.067	1	CG46244	129	129
0.009571195	0.503261557	0.373	0.23	1	CG14408	129	129
0.009639777	0.35149376	0.102	0.038	1	Abi	129	129
0	2.538437891	0.623	0.007	0	CG8086	131	Tk
0	2.42281953	0.472	0.003	0	RluA-1	131	Tk
1.63E-218	3.519806468	0.698	0.023	2.25E-214	Tk	131	Tk
4.77E-139	2.175299855	0.358	0.01	6.60E-135	hbn	131	Tk
1.17E-83	0.75479109	0.17	0.004	1.62E-79	CG30377	131	Tk
1.87E-80	1.912871554	0.434	0.024	2.58E-76	Lmx1a	131	Tk
1.23E-79	1.027055604	0.189	0.005	1.70E-75	CG10479	131	Tk
4.75E-78	2.795197867	0.755	0.074	6.57E-74	disco-r	131	Tk
6.81E-67	2.836757041	0.755	0.09	9.41E-63	CARPA	131	Tk
7.50E-60	2.934859581	0.868	0.137	1.04E-55	CG1688	131	Tk
7.16E-57	3.45800936	0.981	0.227	9.89E-53	ct	131	Tk
9.42E-53	2.276729706	0.774	0.112	1.30E-48	CG43689	131	Tk
3.58E-49	2.910297437	0.811	0.15	4.95E-45	beat-Vc	131	Tk
1.80E-48	2.182832306	0.623	0.078	2.49E-44	scro	131	Tk
2.45E-47	3.164665611	1	0.291	3.39E-43	Ccn	131	Tk
1.82E-43	3.450996875	1	0.374	2.51E-39	Dgk	131	Tk
5.55E-43	1.311905335	0.358	0.03	7.67E-39	caup	131	Tk
4.16E-39	2.644660143	0.736	0.146	5.75E-35	beat-Va	131	Tk
7.71E-39	1.05880952	0.264	0.019	1.06E-34	CG17048	131	Tk
2.15E-38	1.878650669	0.415	0.045	2.97E-34	CG42637	131	Tk
4.98E-38	2.653237383	0.868	0.242	6.88E-34	CG5890	131	Tk
6.63E-37	2.233637361	0.774	0.169	9.16E-33	CG18265	131	Tk
1.14E-36	2.109815616	0.472	0.06	1.57E-32	lncRNA:CR45312	131	Tk
5.04E-35	2.366198298	0.868	0.216	6.97E-31	VGlut	131	Tk
2.81E-34	2.559788424	0.811	0.216	3.88E-30	CG15312	131	Tk
2.66E-33	0.933138021	0.283	0.024	3.68E-29	CG13055	131	Tk
4.65E-33	2.42056521	0.698	0.144	6.43E-29	sano	131	Tk
8.93E-33	2.489204631	1	0.826	1.23E-28	nAChRalpha6	131	Tk
1.24E-32	1.616117711	0.453	0.061	1.71E-28	CG34155	131	Tk
1.44E-30	1.885328323	0.566	0.1	2.00E-26	dnr1	131	Tk
1.08E-28	1.275883449	0.528	0.086	1.49E-24	Pdfr	131	Tk
2.61E-28	2.381174012	0.849	0.288	3.60E-24	CG31191	131	Tk
1.95E-27	2.207450421	0.396	0.056	2.70E-23	zfh1	131	Tk
5.89E-27	1.95006018	0.736	0.186	8.13E-23	mAChR-B	131	Tk
7.71E-27	2.111579661	0.642	0.145	1.07E-22	Nplp1	131	Tk
8.44E-27	2.061198794	0.962	0.514	1.17E-22	msi	131	Tk
5.05E-26	0.966958644	0.264	0.027	6.97E-22	CG4328	131	Tk
3.92E-25	1.178796023	0.245	0.024	5.42E-21	lncRNA:CR43126	131	Tk
2.42E-24	1.137244982	0.17	0.012	3.35E-20	regucalcin	131	Tk
7.23E-24	1.974645276	0.528	0.106	9.99E-20	beat-Vb	131	Tk
1.72E-23	1.509131972	0.17	0.013	2.38E-19	fd59A	131	Tk
6.39E-22	1.332880189	1	0.87	8.82E-18	slo	131	Tk
2.15E-21	1.493376245	0.604	0.148	2.96E-17	cmpy	131	Tk
4.47E-21	1.492998936	0.491	0.1	6.17E-17	CG31323	131	Tk
4.66E-21	1.769143855	0.642	0.167	6.44E-17	fipi	131	Tk
7.42E-21	1.883925379	0.642	0.189	1.02E-16	lncRNA:CR44206	131	Tk
1.50E-20	1.620567452	0.943	0.448	2.07E-16	dpr11	131	Tk
1.82E-20	0.734984519	0.132	0.009	2.51E-16	hdly	131	Tk
2.30E-20	1.713666891	0.811	0.287	3.18E-16	cno	131	Tk
6.90E-20	1.387084102	0.283	0.039	9.53E-16	Rx	131	Tk
7.89E-20	-2.639717165	0.472	0.887	1.09E-15	bru3	131	Tk
2.87E-19	1.22232137	0.34	0.055	3.97E-15	CG32137	131	Tk
6.69E-19	1.246713077	1	0.837	9.24E-15	sm	131	Tk
8.77E-19	1.632303112	0.491	0.111	1.21E-14	CG8641	131	Tk
2.12E-18	1.571100121	0.887	0.497	2.93E-14	Rab3-GEF	131	Tk
2.27E-18	1.334345095	0.472	0.101	3.14E-14	Ac76E	131	Tk
2.40E-18	1.273990125	0.132	0.01	3.31E-14	CG46448	131	Tk
3.20E-18	1.55341099	0.906	0.396	4.42E-14	unc-13-4A	131	Tk
1.08E-17	1.367102897	0.717	0.23	1.50E-13	Fili	131	Tk
1.24E-17	1.47671477	0.981	0.675	1.71E-13	Sdc	131	Tk
1.25E-17	1.193885926	0.736	0.231	1.72E-13	CG31690	131	Tk
2.17E-17	1.28010715	0.642	0.188	3.00E-13	CG33543	131	Tk
2.38E-17	1.403411209	0.566	0.15	3.29E-13	oaf	131	Tk
2.62E-17	0.438619494	0.132	0.011	3.62E-13	stac	131	Tk
5.23E-17	0.440109492	0.226	0.029	7.23E-13	ara	131	Tk
1.03E-16	1.072218825	1	0.828	1.42E-12	Nckx30C	131	Tk
1.36E-16	1.469133572	0.943	0.629	1.88E-12	Dscam2	131	Tk
1.36E-16	1.784286732	0.83	0.426	1.88E-12	CG33144	131	Tk
2.97E-16	1.162758217	0.321	0.058	4.10E-12	CG33303	131	Tk
3.23E-16	0.792480653	0.113	0.009	4.46E-12	CG14894	131	Tk
3.84E-16	0.670209908	0.113	0.009	5.31E-12	CG8839	131	Tk
1.02E-15	0.960968579	0.151	0.015	1.40E-11	CG3634	131	Tk
1.66E-15	1.022581943	0.264	0.042	2.29E-11	TkR99D	131	Tk
3.10E-15	1.230983094	0.755	0.278	4.29E-11	CG13954	131	Tk
4.06E-15	0.521274736	0.132	0.012	5.61E-11	CG8768	131	Tk
4.82E-15	-2.992396544	0.717	0.881	6.66E-11	pros	131	Tk
1.03E-14	0.944399752	1	0.808	1.42E-10	CG42784	131	Tk
2.09E-14	1.170183432	0.736	0.273	2.88E-10	CG15236	131	Tk
2.09E-14	1.303294019	0.83	0.346	2.89E-10	ed	131	Tk
2.23E-14	0.620092705	0.283	0.049	3.08E-10	fkh	131	Tk
2.63E-14	0.292127096	0.208	0.028	3.63E-10	lncRNA:CR32111	131	Tk
5.16E-14	1.310687199	0.245	0.04	7.13E-10	Gld2	131	Tk
6.13E-14	1.527858484	0.679	0.249	8.46E-10	CG9932	131	Tk
8.74E-14	1.133744484	0.698	0.257	1.21E-09	CG33143	131	Tk
1.13E-13	1.06743024	0.981	0.692	1.57E-09	Stacl	131	Tk
1.54E-13	1.282593282	0.585	0.194	2.13E-09	side-IV	131	Tk
3.02E-13	0.969973263	0.962	0.866	4.18E-09	Lar	131	Tk
3.25E-13	0.890144693	0.151	0.018	4.49E-09	FBti0020075	131	Tk
8.53E-13	0.558662217	0.17	0.022	1.18E-08	CG15478	131	Tk
8.74E-13	1.12526999	0.698	0.265	1.21E-08	dpr13	131	Tk
1.20E-12	1.303785365	0.679	0.268	1.65E-08	hzg	131	Tk
1.88E-12	0.734946345	0.358	0.084	2.60E-08	CG6791	131	Tk
1.96E-12	1.19158021	0.453	0.13	2.71E-08	CG11317	131	Tk
3.06E-12	1.104321597	0.547	0.178	4.23E-08	Nedd4	131	Tk
4.96E-12	1.120982733	0.811	0.407	6.85E-08	stj	131	Tk
4.96E-12	1.058890654	0.472	0.141	6.85E-08	stv	131	Tk
6.30E-12	1.178190991	0.396	0.108	8.70E-08	nAChRalpha2	131	Tk
7.17E-12	0.344680754	0.113	0.011	9.91E-08	CG12253	131	Tk
1.01E-11	1.185192672	0.792	0.356	1.39E-07	Octbeta2R	131	Tk
1.06E-11	-1.470565243	0.547	0.864	1.46E-07	CG15465	131	Tk
1.56E-11	0.975896291	0.66	0.256	2.15E-07	CG15803	131	Tk
1.78E-11	0.739301257	0.981	0.816	2.45E-07	pum	131	Tk
2.49E-11	1.132781192	0.849	0.468	3.44E-07	2mit	131	Tk
5.88E-11	0.494274454	0.17	0.026	8.12E-07	Cand1	131	Tk
9.20E-11	0.87201933	0.302	0.071	1.27E-06	mew	131	Tk
1.13E-10	0.716857009	0.264	0.056	1.56E-06	Cp110	131	Tk
1.56E-10	1.076056904	0.547	0.189	2.15E-06	CG8861	131	Tk
1.62E-10	1.280098594	0.132	0.017	2.23E-06	FBti0061074	131	Tk
1.73E-10	1.112638926	0.736	0.34	2.40E-06	Nuak1	131	Tk
2.01E-10	-1.712707189	0.358	0.761	2.78E-06	shakB	131	Tk
2.05E-10	0.540406303	0.113	0.013	2.83E-06	Gem3	131	Tk
2.55E-10	0.873294313	0.283	0.065	3.52E-06	eIF4E1	131	Tk
2.67E-10	1.124749196	0.283	0.067	3.68E-06	lncRNA:CR44357	131	Tk
3.23E-10	0.936991064	0.887	0.542	4.46E-06	Syn	131	Tk
3.69E-10	0.268711274	0.208	0.038	5.10E-06	Cdc7	131	Tk
4.42E-10	1.109880176	0.604	0.251	6.10E-06	RIC-3	131	Tk
5.98E-10	0.466917613	0.132	0.018	8.26E-06	RpL4	131	Tk
7.85E-10	0.2980292	0.132	0.018	1.08E-05	mt:srRNA	131	Tk
8.33E-10	0.870619489	0.113	0.014	1.15E-05	CG13367	131	Tk
9.86E-10	-2.384629967	0.17	0.59	1.36E-05	Fife	131	Tk
1.08E-09	0.996559926	0.623	0.25	1.49E-05	Toll-6	131	Tk
1.09E-09	1.30568403	0.528	0.209	1.50E-05	Zir	131	Tk
1.24E-09	0.948662739	0.66	0.276	1.72E-05	CG34106	131	Tk
1.36E-09	0.867341192	0.717	0.337	1.88E-05	Pgant9	131	Tk
1.55E-09	0.603444628	0.208	0.041	2.14E-05	CG13933	131	Tk
1.56E-09	0.807687093	0.811	0.418	2.15E-05	CG34384	131	Tk
1.56E-09	0.966544808	0.226	0.048	2.16E-05	Gp210	131	Tk
1.61E-09	0.30286825	0.17	0.029	2.22E-05	CG12355	131	Tk
1.64E-09	1.169883222	0.132	0.019	2.26E-05	pasi2	131	Tk
2.15E-09	0.378278137	0.377	0.106	2.97E-05	Nna1	131	Tk
2.17E-09	0.887708975	0.208	0.041	3.00E-05	Cortactin	131	Tk
2.60E-09	0.603826782	0.151	0.024	3.59E-05	FBti0063007	131	Tk
2.72E-09	-2.13235619	0.283	0.646	3.76E-05	CG42750	131	Tk
3.60E-09	0.474588656	0.132	0.019	4.98E-05	SdhB	131	Tk
3.69E-09	0.534821134	0.132	0.019	5.10E-05	Pglym78	131	Tk
4.17E-09	0.960521133	0.698	0.329	5.76E-05	dpr1	131	Tk
5.11E-09	0.934121043	0.868	0.537	7.06E-05	Plc21C	131	Tk
6.70E-09	0.89894752	0.717	0.327	9.26E-05	kek5	131	Tk
6.81E-09	0.568496616	0.132	0.02	9.41E-05	CG34159	131	Tk
7.18E-09	0.574702951	0.34	0.094	9.92E-05	esn	131	Tk
7.27E-09	1.023967021	0.717	0.331	1.00E-04	fz	131	Tk
7.35E-09	0.824166078	0.962	0.728	1.02E-04	Hk	131	Tk
7.81E-09	0.339056405	0.113	0.015	1.08E-04	CG31388	131	Tk
8.21E-09	0.547316949	0.113	0.015	1.13E-04	COX5A	131	Tk
9.01E-09	0.489174655	0.132	0.02	1.24E-04	CG3542	131	Tk
9.29E-09	-1.25243142	0.717	0.822	1.28E-04	dnc	131	Tk
9.70E-09	0.809206623	0.774	0.392	1.34E-04	beat-VI	131	Tk
1.09E-08	0.338783639	0.226	0.05	1.51E-04	Scgdelta	131	Tk
1.29E-08	0.401224162	0.113	0.015	1.78E-04	CG10375	131	Tk
1.29E-08	0.976498996	0.679	0.313	1.79E-04	Trpm	131	Tk
1.34E-08	0.770607059	0.981	0.804	1.85E-04	CASK	131	Tk
1.55E-08	0.837216662	0.151	0.026	2.15E-04	RpL8	131	Tk
2.02E-08	0.853860962	0.132	0.021	2.80E-04	CG3918	131	Tk
2.16E-08	0.836095169	0.472	0.171	2.98E-04	Sam-S	131	Tk
2.32E-08	0.628173264	0.34	0.101	3.21E-04	Dark	131	Tk
2.42E-08	-2.175259678	0.321	0.613	3.35E-04	dpr8	131	Tk
2.81E-08	0.519014081	1	0.955	3.89E-04	sif	131	Tk
2.99E-08	0.443947726	0.113	0.016	4.14E-04	Oatp74D	131	Tk
3.08E-08	0.618068682	0.811	0.412	4.26E-04	CG44422	131	Tk
3.48E-08	0.450282826	0.113	0.016	4.81E-04	MED21	131	Tk
3.59E-08	-1.325968442	0.623	0.777	4.96E-04	futsch	131	Tk
3.62E-08	1.176021752	0.491	0.194	5.00E-04	Ald1	131	Tk
4.76E-08	1.19858566	0.623	0.313	6.58E-04	Shal	131	Tk
4.92E-08	0.589646203	0.321	0.095	6.79E-04	CG32795	131	Tk
5.03E-08	0.881189728	0.113	0.017	6.95E-04	CG14232	131	Tk
5.76E-08	1.35025193	0.472	0.185	7.95E-04	Su(var)2-HP2	131	Tk
5.82E-08	0.985759632	0.132	0.022	8.04E-04	papi	131	Tk
6.86E-08	0.386761173	0.981	0.956	9.48E-04	para	131	Tk
7.03E-08	0.661033101	0.792	0.398	9.71E-04	CG42541	131	Tk
7.17E-08	-2.455527751	0.151	0.501	9.90E-04	CG34354	131	Tk
7.23E-08	0.421837455	0.113	0.017	9.99E-04	CG10151	131	Tk
7.85E-08	0.522975773	0.132	0.022	0.001084777	hpo	131	Tk
7.92E-08	0.420257283	0.679	0.291	0.001093479	Cbp53E	131	Tk
8.52E-08	0.861985535	0.208	0.048	0.00117648	msl-2	131	Tk
9.02E-08	0.814126358	0.887	0.545	0.001246294	CG11319	131	Tk
9.81E-08	1.256689598	0.434	0.164	0.001355012	Syngr	131	Tk
1.01E-07	0.651215782	0.132	0.023	0.001390086	CG10055	131	Tk
1.17E-07	0.608167636	0.943	0.756	0.001619481	nAChRalpha4	131	Tk
1.18E-07	1.046224886	0.642	0.324	0.001630857	Spred	131	Tk
1.29E-07	0.739768098	0.811	0.46	0.001786802	CG34353	131	Tk
1.35E-07	0.513929355	0.415	0.144	0.001864774	Mapmodulin	131	Tk
1.58E-07	0.76675914	0.642	0.293	0.002180158	RyR	131	Tk
1.63E-07	-1.508303684	0.491	0.728	0.00225853	CG45263	131	Tk
1.66E-07	0.48235966	0.283	0.081	0.002291896	LPCAT	131	Tk
1.66E-07	0.698006212	0.321	0.098	0.002298407	CG9384	131	Tk
1.91E-07	0.715508427	0.925	0.617	0.002633413	Ace	131	Tk
1.91E-07	0.264101796	0.113	0.018	0.002643403	CG18467	131	Tk
2.14E-07	0.949369678	0.755	0.434	0.002962925	CG4587	131	Tk
2.15E-07	0.990258456	0.623	0.316	0.002969419	Act5C	131	Tk
2.28E-07	0.480820436	0.321	0.1	0.003152482	CG3009	131	Tk
2.59E-07	0.748694715	0.509	0.209	0.00358366	atms	131	Tk
3.09E-07	0.691151441	0.396	0.142	0.004268896	PhKgamma	131	Tk
3.40E-07	0.767170292	0.509	0.213	0.004702858	CG32982	131	Tk
3.41E-07	0.579291466	0.623	0.268	0.004710063	CG17839	131	Tk
3.42E-07	0.782889699	0.245	0.067	0.004730889	CG8475	131	Tk
3.66E-07	0.791630115	0.849	0.537	0.005057644	unc80	131	Tk
4.98E-07	0.786427422	0.811	0.516	0.006881121	lovit	131	Tk
5.14E-07	0.839230841	0.679	0.403	0.007099401	CG10082	131	Tk
5.29E-07	0.704743207	0.698	0.345	0.007313671	luna	131	Tk
5.98E-07	0.653432184	0.906	0.745	0.008265559	CG10077	131	Tk
6.36E-07	0.586810888	0.132	0.025	0.008788413	CG11374	131	Tk
6.37E-07	0.67359106	0.717	0.364	0.008805522	jing	131	Tk
6.79E-07	0.638267742	0.434	0.163	0.009384077	CG43795	131	Tk
6.96E-07	0.892291999	0.811	0.521	0.009618668	CG32206	131	Tk
7.78E-07	0.740030147	0.849	0.551	0.010754195	SKIP	131	Tk
8.03E-07	0.490780257	0.208	0.053	0.011091176	AhcyL1	131	Tk
8.86E-07	0.81929912	0.623	0.317	0.012245225	CG10011	131	Tk
9.88E-07	0.489362193	1	0.808	0.013644972	Cadps	131	Tk
1.12E-06	0.469575152	0.226	0.061	0.015424173	gukh	131	Tk
1.12E-06	-1.91901555	0.358	0.592	0.015513292	trv	131	Tk
1.27E-06	0.369233434	1	0.986	0.017591788	lncRNA:Hsromega	131	Tk
1.44E-06	0.310015357	0.132	0.026	0.01995553	slou	131	Tk
1.51E-06	0.876653145	0.604	0.312	0.02088253	sbr	131	Tk
1.70E-06	0.470384665	0.208	0.055	0.023431013	CG7991	131	Tk
1.70E-06	0.693913823	0.623	0.323	0.023487243	CG1090	131	Tk
1.71E-06	1.098361293	0.415	0.163	0.023557947	CG46339	131	Tk
2.07E-06	0.67493763	0.849	0.623	0.028556172	Ca-alpha1D	131	Tk
2.15E-06	0.871494301	0.434	0.187	0.029722909	Pi4KIIIalpha	131	Tk
2.19E-06	0.646287808	0.377	0.143	0.030222476	CG1358	131	Tk
2.24E-06	0.968021622	0.17	0.041	0.030974918	GlyS	131	Tk
2.32E-06	-1.168593102	0.887	0.848	0.032069861	jim	131	Tk
2.48E-06	0.530294606	0.132	0.027	0.034274235	Uhg3	131	Tk
2.52E-06	-1.587879764	0.396	0.616	0.034815329	CG42260	131	Tk
2.90E-06	0.852304774	0.585	0.308	0.040104593	alpha-Spec	131	Tk
2.95E-06	-0.993316879	0.981	0.963	0.040731128	IA-2	131	Tk
2.98E-06	0.626629136	0.906	0.586	0.041179031	Dop2R	131	Tk
3.28E-06	0.650463264	0.132	0.027	0.04528593	slmo	131	Tk
3.29E-06	0.594033757	0.528	0.234	0.045518468	mld	131	Tk
3.34E-06	0.408570836	0.302	0.101	0.04611863	CG11357	131	Tk
3.57E-06	0.330109953	0.396	0.149	0.049352719	dpr17	131	Tk
3.76E-06	0.581188441	0.396	0.152	0.051932285	Rgk3	131	Tk
3.82E-06	-1.906519071	0.302	0.554	0.052782602	CG15765	131	Tk
3.95E-06	0.680230508	0.83	0.53	0.054555262	nwk	131	Tk
3.98E-06	0.263594623	0.132	0.027	0.054990202	alphaTub84D	131	Tk
4.29E-06	0.729374561	0.585	0.298	0.059238895	stai	131	Tk
4.80E-06	0.410497227	0.962	0.872	0.066296404	Rim	131	Tk
4.80E-06	0.840306044	0.283	0.096	0.06638002	Atg18b	131	Tk
4.98E-06	0.462085317	0.132	0.028	0.068781081	CG43845	131	Tk
5.08E-06	0.790442595	0.377	0.15	0.070167944	fid	131	Tk
5.10E-06	0.692423525	0.811	0.531	0.070459091	tai	131	Tk
5.31E-06	0.552889237	0.943	0.777	0.073356868	SK	131	Tk
5.33E-06	1.226522899	0.302	0.11	0.073611765	FucTA	131	Tk
5.59E-06	-1.572211338	0.34	0.598	0.077216993	olf413	131	Tk
5.66E-06	-1.671914591	0.189	0.493	0.078127899	CG34357	131	Tk
6.42E-06	0.554223071	0.283	0.096	0.088659239	mAcon1	131	Tk
6.91E-06	0.659832089	0.698	0.394	0.095442165	Octalpha2R	131	Tk
7.24E-06	0.817784069	0.17	0.043	0.100012225	Pdk	131	Tk
7.25E-06	0.63016823	0.774	0.471	0.100125457	l(1)G0196	131	Tk
7.31E-06	0.679432254	0.774	0.455	0.100928496	Slob	131	Tk
7.36E-06	-2.21480407	0.151	0.43	0.10170986	dati	131	Tk
7.87E-06	0.559465472	0.302	0.107	0.108737346	CG13685	131	Tk
7.90E-06	-1.981839283	0.113	0.398	0.109195101	CG14669	131	Tk
8.10E-06	-1.02825596	0.642	0.736	0.111969221	Nrx-1	131	Tk
8.25E-06	0.635398489	0.208	0.061	0.11402024	SCCRO4	131	Tk
9.99E-06	0.754687101	0.302	0.108	0.138052346	CG3726	131	Tk
1.09E-05	0.670332687	0.509	0.237	0.150626435	CG31550	131	Tk
1.13E-05	0.481387145	0.528	0.247	0.156516062	GlyT	131	Tk
1.16E-05	0.485593831	0.415	0.173	0.160018434	CG34393	131	Tk
1.18E-05	0.550067334	0.283	0.098	0.162756515	rcd2	131	Tk
1.24E-05	0.282905515	0.283	0.096	0.171590295	Dh31-R	131	Tk
1.28E-05	0.398009753	0.981	0.919	0.176279724	Rdl	131	Tk
1.28E-05	1.02587905	0.17	0.046	0.176878875	Lon	131	Tk
1.47E-05	1.035093363	0.396	0.175	0.202912483	CG31678	131	Tk
1.48E-05	0.579705061	0.415	0.181	0.204589603	Amph	131	Tk
1.55E-05	0.954302847	0.189	0.054	0.214593185	CG45071	131	Tk
1.60E-05	0.918285781	0.321	0.126	0.220904568	Rox8	131	Tk
1.60E-05	0.562088176	0.377	0.147	0.22155155	Ppcs	131	Tk
1.61E-05	0.350466825	0.283	0.098	0.222770615	Sirt1	131	Tk
1.66E-05	0.922925685	0.208	0.063	0.229058606	Ntf-2	131	Tk
1.86E-05	0.679016714	0.226	0.072	0.257630351	CG31342	131	Tk
1.96E-05	-2.283517769	0.075	0.341	0.270845592	beat-Ib	131	Tk
2.09E-05	1.025854275	0.358	0.147	0.288884638	TTLL4A	131	Tk
2.41E-05	0.698211948	0.208	0.064	0.332778135	RpII215	131	Tk
2.42E-05	0.451212748	0.887	0.694	0.334342015	Tet	131	Tk
2.42E-05	0.841182471	0.17	0.047	0.334903951	MSBP	131	Tk
2.54E-05	-2.070740415	0.189	0.436	0.351260684	side-II	131	Tk
2.63E-05	1.11064431	0.321	0.128	0.363616632	FBti0019898	131	Tk
2.68E-05	-1.047508972	0.604	0.716	0.370465752	MFS17	131	Tk
2.72E-05	0.485858205	0.189	0.055	0.375125158	Dh44-R1	131	Tk
3.10E-05	0.703821734	0.642	0.353	0.428525096	tna	131	Tk
3.18E-05	0.514778097	0.906	0.648	0.439213274	CG17816	131	Tk
3.38E-05	0.415557589	0.811	0.471	0.466908642	CG42402	131	Tk
3.68E-05	-1.659637211	0.321	0.567	0.508119248	CG31221	131	Tk
3.85E-05	0.640543759	0.208	0.065	0.531706713	Su(z)12	131	Tk
3.87E-05	0.805242863	0.415	0.192	0.534056407	Syn1	131	Tk
3.88E-05	0.335390191	0.453	0.203	0.536662726	Pfrx	131	Tk
4.17E-05	0.918259662	0.226	0.076	0.575938972	ca	131	Tk
4.26E-05	0.339290352	0.113	0.025	0.588143851	CG14505	131	Tk
4.39E-05	-2.378505783	0.132	0.368	0.606351998	Sema2b	131	Tk
4.64E-05	-1.305088635	0.415	0.607	0.640608714	Mid1	131	Tk
4.90E-05	0.623224797	0.736	0.438	0.676909185	Pkc53E	131	Tk
4.98E-05	1.003711123	0.377	0.166	0.687759993	CG32066	131	Tk
5.09E-05	0.310970646	0.208	0.066	0.702694032	CG45075	131	Tk
5.18E-05	0.630141368	0.132	0.032	0.715583941	mmy	131	Tk
5.28E-05	0.302196792	0.302	0.117	0.729715263	CG4502	131	Tk
5.83E-05	0.264050533	0.132	0.032	0.805346216	Rpn2	131	Tk
5.92E-05	0.566464177	0.358	0.15	0.817685153	Df31	131	Tk
6.24E-05	0.49639481	0.321	0.128	0.862640402	puc	131	Tk
6.34E-05	0.539239102	0.736	0.464	0.876304729	hppy	131	Tk
6.70E-05	0.802096592	0.34	0.147	0.925087321	axed	131	Tk
6.75E-05	0.424906044	0.472	0.22	0.932706266	Atg17	131	Tk
7.18E-05	0.566154729	0.189	0.059	0.991387607	Syx6	131	Tk
7.22E-05	0.851595756	0.642	0.359	0.997230832	CG8108	131	Tk
7.45E-05	-2.249582656	0.189	0.408	1	bru1	131	Tk
7.48E-05	-1.864472233	0.038	0.28	1	Shawl	131	Tk
7.60E-05	0.534441656	0.66	0.396	1	PsGEF	131	Tk
7.94E-05	0.794264886	0.434	0.207	1	MCU	131	Tk
7.99E-05	0.695283007	0.302	0.123	1	Smg5	131	Tk
8.53E-05	0.409617746	0.679	0.37	1	CtBP	131	Tk
8.72E-05	0.868670857	0.226	0.081	1	PH4alphaEFB	131	Tk
8.93E-05	-1.939075058	0.132	0.366	1	igl	131	Tk
9.05E-05	-1.1775417	0.623	0.763	1	heph	131	Tk
9.25E-05	0.483497368	0.925	0.783	1	CaMKII	131	Tk
9.76E-05	-2.155986254	0.019	0.25	1	CG43373	131	Tk
1.01E-04	-0.717096433	0.811	0.842	1	nAChRalpha5	131	Tk
1.04E-04	0.60103258	0.132	0.034	1	CG17931	131	Tk
1.05E-04	0.727839192	0.491	0.252	1	bves	131	Tk
1.09E-04	0.51558598	0.226	0.079	1	Akt1	131	Tk
1.11E-04	-2.209167005	0.113	0.342	1	Fas2	131	Tk
1.12E-04	0.76738342	0.226	0.08	1	Eip63F-1	131	Tk
1.16E-04	0.378483853	0.792	0.499	1	rdgA	131	Tk
1.21E-04	0.398023742	0.943	0.815	1	tutl	131	Tk
1.22E-04	0.613346719	0.698	0.427	1	Mnt	131	Tk
1.23E-04	0.330310981	0.528	0.263	1	CG34355	131	Tk
1.26E-04	0.712329919	0.189	0.061	1	phyl	131	Tk
1.31E-04	0.75752865	0.755	0.552	1	nrm	131	Tk
1.31E-04	0.602162702	0.132	0.035	1	CG1951	131	Tk
1.32E-04	0.445771102	0.962	0.782	1	Ggamma30A	131	Tk
1.33E-04	0.472056106	0.151	0.043	1	Patr-1	131	Tk
1.36E-04	-1.782455867	0	0.219	1	lncRNA:CR45347	131	Tk
1.37E-04	0.25959006	0.189	0.061	1	mop	131	Tk
1.41E-04	0.32220975	0.509	0.259	1	capu	131	Tk
1.45E-04	0.314268718	0.113	0.027	1	Vps35	131	Tk
1.48E-04	0.491924956	0.189	0.062	1	CG2017	131	Tk
1.48E-04	0.536822707	0.736	0.48	1	B52	131	Tk
1.53E-04	0.452850504	0.151	0.044	1	CG5282	131	Tk
1.56E-04	0.311724774	0.132	0.035	1	CG5214	131	Tk
1.57E-04	0.535616327	0.509	0.262	1	NaPi-III	131	Tk
1.57E-04	0.50285834	0.302	0.123	1	alphaSnap	131	Tk
1.59E-04	0.42907133	0.34	0.147	1	Tsp96F	131	Tk
1.59E-04	0.476085652	0.83	0.631	1	CG42795	131	Tk
1.62E-04	0.467971098	0.264	0.103	1	Uba1	131	Tk
1.63E-04	0.722244045	0.509	0.27	1	Dab	131	Tk
1.66E-04	0.566876505	0.509	0.269	1	CG42788	131	Tk
1.73E-04	-2.088872676	0.17	0.384	1	5-HT1A	131	Tk
1.80E-04	0.699014577	0.566	0.34	1	flw	131	Tk
1.83E-04	0.676702771	0.509	0.271	1	CG4294	131	Tk
1.84E-04	0.892057733	0.226	0.083	1	CG7985	131	Tk
1.85E-04	0.522863831	0.283	0.114	1	Tsp39D	131	Tk
1.89E-04	0.375608131	0.547	0.292	1	CG4577	131	Tk
1.89E-04	0.316225365	0.17	0.053	1	CG33095	131	Tk
1.89E-04	0.692834209	0.472	0.247	1	CG2186	131	Tk
1.91E-04	0.730998905	0.792	0.525	1	anne	131	Tk
1.91E-04	0.565638683	0.151	0.045	1	Drp1	131	Tk
1.92E-04	0.745068407	0.509	0.267	1	Itpr	131	Tk
1.92E-04	-1.813664565	0.264	0.457	1	jus	131	Tk
1.93E-04	-2.267621626	0.094	0.316	1	toy	131	Tk
1.94E-04	0.479233843	0.925	0.741	1	Glut1	131	Tk
1.99E-04	0.407679808	0.623	0.343	1	hang	131	Tk
2.10E-04	0.306487864	0.264	0.103	1	Eb1	131	Tk
2.22E-04	0.720420967	0.453	0.235	1	conu	131	Tk
2.29E-04	0.492112673	0.509	0.27	1	beat-IIIb	131	Tk
2.30E-04	0.359182281	0.509	0.271	1	Sec16	131	Tk
2.34E-04	1.070994195	0.189	0.067	1	CG42240	131	Tk
2.54E-04	-1.507198359	0.302	0.511	1	fz2	131	Tk
2.62E-04	0.673101274	0.189	0.065	1	CG6330	131	Tk
2.86E-04	0.882001369	0.208	0.076	1	CG12994	131	Tk
2.91E-04	0.344080852	0.358	0.164	1	mip130	131	Tk
3.10E-04	0.669492089	0.415	0.21	1	tbc	131	Tk
3.11E-04	0.612168638	0.34	0.158	1	asRNA:CR45600	131	Tk
3.22E-04	0.515489646	0.698	0.466	1	CaMKI	131	Tk
3.26E-04	0.487925156	0.774	0.53	1	nAChRalpha3	131	Tk
3.33E-04	0.345093595	0.623	0.343	1	Calx	131	Tk
3.33E-04	0.309846501	0.151	0.046	1	Topors	131	Tk
3.34E-04	0.420057835	0.679	0.398	1	Dop1R1	131	Tk
3.37E-04	0.502389328	0.717	0.465	1	norpA	131	Tk
3.43E-04	0.801054497	0.283	0.12	1	CG18135	131	Tk
3.45E-04	0.430162162	0.83	0.558	1	dpr12	131	Tk
3.50E-04	-1.704294816	0.132	0.353	1	mspo	131	Tk
3.51E-04	0.374844778	0.472	0.236	1	stau	131	Tk
3.68E-04	-1.982962813	0.075	0.285	1	Elk	131	Tk
3.71E-04	0.571609891	0.887	0.715	1	bol	131	Tk
3.74E-04	0.703216296	0.321	0.144	1	raw	131	Tk
3.74E-04	0.372728922	0.34	0.151	1	Eip74EF	131	Tk
4.07E-04	-1.96454934	0.17	0.381	1	pdm3	131	Tk
4.09E-04	-1.324455224	0.208	0.428	1	VAChT	131	Tk
4.13E-04	-1.153352393	0.566	0.641	1	CG4467	131	Tk
4.16E-04	0.461097162	0.585	0.318	1	Imp	131	Tk
4.27E-04	0.530067489	0.415	0.21	1	ZAP3	131	Tk
4.41E-04	0.799507628	0.151	0.048	1	CG3632	131	Tk
4.41E-04	-1.865962773	0.075	0.286	1	DIP-gamma	131	Tk
4.42E-04	-2.31051014	0.132	0.336	1	Eip93F	131	Tk
4.54E-04	0.366134732	0.528	0.277	1	CG46385	131	Tk
4.76E-04	0.628703193	0.302	0.136	1	CG42337	131	Tk
4.87E-04	0.651517578	0.302	0.133	1	snRNP-U1-70K	131	Tk
4.88E-04	0.621744	0.17	0.056	1	c11.1	131	Tk
4.95E-04	0.728633629	0.151	0.048	1	hop	131	Tk
4.95E-04	0.273765107	0.113	0.03	1	Clbn	131	Tk
5.11E-04	0.43922971	0.566	0.326	1	CG32647	131	Tk
5.13E-04	0.452740266	0.396	0.191	1	CG32333	131	Tk
5.15E-04	0.855724846	0.415	0.215	1	dpr7	131	Tk
5.46E-04	0.371499603	0.453	0.244	1	Map205	131	Tk
5.55E-04	0.367837012	0.453	0.238	1	GramD1B	131	Tk
5.65E-04	0.430557952	0.453	0.234	1	Kdm4B	131	Tk
5.85E-04	0.403825845	0.925	0.768	1	GluClalpha	131	Tk
5.86E-04	0.872674791	0.453	0.252	1	Atg1	131	Tk
5.96E-04	1.33916511	0.189	0.07	1	Sulf1	131	Tk
6.02E-04	0.560367262	0.264	0.11	1	CG17124	131	Tk
6.12E-04	0.85210778	0.453	0.251	1	CG42668	131	Tk
6.23E-04	0.316464641	0.321	0.144	1	CG9795	131	Tk
6.27E-04	0.453773762	0.642	0.402	1	mam	131	Tk
6.33E-04	-1.564381088	0.264	0.451	1	wry	131	Tk
6.39E-04	0.734853243	0.17	0.06	1	Adk1	131	Tk
6.92E-04	-1.853650756	0.208	0.394	1	eys	131	Tk
6.93E-04	0.726138226	0.189	0.07	1	CG18549	131	Tk
6.96E-04	-1.858274506	0.151	0.346	1	Dscam3	131	Tk
7.20E-04	0.838682624	0.34	0.166	1	Kr-h1	131	Tk
7.29E-04	0.322623593	0.698	0.432	1	Ank	131	Tk
7.35E-04	0.685291635	0.189	0.07	1	mbc	131	Tk
7.35E-04	0.430093407	0.83	0.608	1	Cow	131	Tk
7.36E-04	0.456590386	0.849	0.643	1	Rbp1-like	131	Tk
7.59E-04	0.639405789	0.226	0.093	1	Aplip1	131	Tk
7.65E-04	0.718544356	0.415	0.219	1	Piezo	131	Tk
7.73E-04	0.323092176	0.943	0.8	1	NaCP60E	131	Tk
7.76E-04	-0.753678842	0.774	0.79	1	CG42540	131	Tk
8.25E-04	0.543274014	0.208	0.082	1	Rad23	131	Tk
8.26E-04	0.611932092	0.113	0.032	1	CG1233	131	Tk
8.48E-04	0.554773404	0.491	0.274	1	Nf1	131	Tk
8.62E-04	0.657088375	0.509	0.293	1	RhoGAP71E	131	Tk
8.98E-04	0.294635322	0.321	0.148	1	Arf79F	131	Tk
9.30E-04	0.330854056	0.321	0.148	1	mt:lrRNA	131	Tk
9.39E-04	0.320265098	0.623	0.384	1	Mmp2	131	Tk
9.73E-04	0.473100832	0.358	0.183	1	Pif1B	131	Tk
9.85E-04	-0.478249719	0.83	0.865	1	spen	131	Tk
0.001000603	0.420703347	0.113	0.032	1	bc10	131	Tk
0.001032398	0.629202776	0.245	0.105	1	CG6912	131	Tk
0.001034435	0.611340784	0.264	0.119	1	C1GalTA	131	Tk
0.001035626	0.600706702	0.132	0.042	1	Ir47a	131	Tk
0.001067776	0.552371262	0.17	0.061	1	CG33129	131	Tk
0.001081165	0.694918786	0.132	0.043	1	CG3703	131	Tk
0.001151718	-1.728411705	0.151	0.345	1	bma	131	Tk
0.001152566	0.353674491	0.151	0.051	1	Ankle2	131	Tk
0.001165883	-1.692437283	0.283	0.437	1	Fur1	131	Tk
0.001177275	0.454208414	0.906	0.667	1	stnB	131	Tk
0.001191847	0.395496729	0.83	0.543	1	Pde9	131	Tk
0.001209114	0.356813779	0.34	0.163	1	Nca	131	Tk
0.001245469	-1.385022386	0.264	0.453	1	side	131	Tk
0.001263838	0.303839855	0.151	0.051	1	Naa30A	131	Tk
0.00127633	0.52437089	0.132	0.043	1	msk	131	Tk
0.001304635	0.455461341	0.868	0.661	1	OtopLa	131	Tk
0.001327119	0.316778658	0.34	0.164	1	tws	131	Tk
0.001330034	-1.495445885	0.491	0.594	1	mbl	131	Tk
0.001337093	0.521038094	0.604	0.375	1	alpha-Cat	131	Tk
0.001341957	0.269471539	0.264	0.117	1	CG4562	131	Tk
0.001358485	0.512890084	0.34	0.172	1	Ktl	131	Tk
0.001378091	0.652793511	0.132	0.043	1	CG31815	131	Tk
0.0014192	0.467170154	0.962	0.797	1	CG42613	131	Tk
0.001439065	-1.601290057	0.189	0.367	1	beat-VII	131	Tk
0.001439198	0.316063948	0.17	0.062	1	SMC1	131	Tk
0.00145172	0.747016879	0.189	0.076	1	l(2)41Ab	131	Tk
0.001489426	0.619838048	0.358	0.182	1	CG2258	131	Tk
0.001514415	-1.574361843	0	0.161	1	Oct-TyrR	131	Tk
0.001537622	0.337456481	0.245	0.108	1	CG12004	131	Tk
0.001559715	-2.115188356	0.151	0.325	1	beat-IIIc	131	Tk
0.00165997	-1.654955421	0.132	0.315	1	CG32700	131	Tk
0.00166546	0.724887703	0.491	0.305	1	Mhcl	131	Tk
0.001665589	0.435291734	0.208	0.084	1	NUCB1	131	Tk
0.001679977	0.521158963	0.151	0.054	1	asRNA:CR43609	131	Tk
0.00187715	0.456616397	0.151	0.054	1	CG4297	131	Tk
0.001935855	0.621467028	0.396	0.219	1	CG4678	131	Tk
0.001944544	0.510821056	0.453	0.251	1	Slip1	131	Tk
0.001946252	0.755199004	0.151	0.054	1	Nipsnap	131	Tk
0.002024666	0.4781937	0.755	0.518	1	14-3-3epsilon	131	Tk
0.002041846	0.528320658	0.453	0.257	1	Acsl	131	Tk
0.002129491	0.727977684	0.151	0.054	1	Elys	131	Tk
0.002132271	0.492334925	0.528	0.319	1	SP2353	131	Tk
0.002178037	0.810535997	0.113	0.036	1	CG13204	131	Tk
0.002183827	0.480271978	0.623	0.397	1	Mp	131	Tk
0.002191415	0.675541917	0.491	0.292	1	fwe	131	Tk
0.002198959	0.307792844	0.132	0.044	1	AP-1sigma	131	Tk
0.002252663	0.370815446	0.113	0.035	1	CG32112	131	Tk
0.002257905	0.410228974	0.377	0.197	1	CG32850	131	Tk
0.002262907	0.353779178	0.906	0.797	1	Srrm234	131	Tk
0.002293516	0.568104866	0.34	0.172	1	CG2924	131	Tk
0.002303724	0.338615992	0.66	0.42	1	hfp	131	Tk
0.002351559	0.460043659	0.415	0.227	1	stan	131	Tk
0.002361377	-1.171929507	0.472	0.594	1	rad	131	Tk
0.002403967	-1.569838114	0.264	0.413	1	kek2	131	Tk
0.002437107	0.389629849	0.302	0.147	1	Mgat2	131	Tk
0.002437606	0.873437033	0.623	0.387	1	Abl	131	Tk
0.002443975	-1.527363794	0.226	0.388	1	Nlg4	131	Tk
0.002473323	0.698260119	0.226	0.102	1	Sms	131	Tk
0.002481335	0.422770282	0.377	0.199	1	Pak	131	Tk
0.002484503	0.347917645	0.585	0.354	1	CG43707	131	Tk
0.002650162	-1.750712692	0.113	0.282	1	beat-Ic	131	Tk
0.002655176	-0.55562516	0.887	0.846	1	Appl	131	Tk
0.002696732	0.524127181	0.377	0.206	1	Csp	131	Tk
0.002708398	0.492400982	0.208	0.089	1	Herc4	131	Tk
0.002789727	0.477258184	0.151	0.057	1	Gpo1	131	Tk
0.002795868	0.443929364	0.264	0.123	1	VGAT	131	Tk
0.002801067	-1.698546412	0.094	0.259	1	NK7.1	131	Tk
0.00282653	0.31911471	0.113	0.036	1	Atg2	131	Tk
0.002850683	-1.078526424	0.528	0.605	1	side-VI	131	Tk
0.00286516	0.261377099	0.132	0.045	1	CG9919	131	Tk
0.002973587	0.282048568	0.264	0.125	1	prd1	131	Tk
0.002981979	0.376338418	0.547	0.349	1	Hs6st	131	Tk
0.002999886	-1.14814363	0.17	0.361	1	nolo	131	Tk
0.003021148	0.289973007	0.17	0.066	1	CG1910	131	Tk
0.003072799	0.30937948	0.83	0.602	1	Cdep	131	Tk
0.003314424	0.301758721	0.434	0.244	1	wnd	131	Tk
0.003366025	0.348865946	0.868	0.712	1	Hrb27C	131	Tk
0.003458174	-0.573486015	0.774	0.802	1	Fas1	131	Tk
0.003554173	0.648603514	0.547	0.353	1	Pits	131	Tk
0.003566228	-1.554628793	0.113	0.273	1	ChT	131	Tk
0.003890611	-1.636237062	0.132	0.295	1	beat-IIa	131	Tk
0.004064119	-1.105551572	0.604	0.654	1	lncRNA:CR31451	131	Tk
0.004199708	0.468956354	0.151	0.058	1	ova	131	Tk
0.004357547	-1.058182316	0.396	0.55	1	side-III	131	Tk
0.004405217	0.304041158	0.113	0.038	1	red	131	Tk
0.004699317	-1.471116641	0.17	0.328	1	mGluR	131	Tk
0.004773559	0.810878831	0.189	0.082	1	Prp8	131	Tk
0.004979822	0.287738361	0.83	0.68	1	Pde1c	131	Tk
0.004980788	-1.891810199	0.094	0.245	1	CG14431	131	Tk
0.005190885	-1.71980476	0.132	0.284	1	pyd	131	Tk
0.005233082	0.389137926	0.679	0.461	1	scrib	131	Tk
0.005409347	0.423657205	0.566	0.36	1	Evi5	131	Tk
0.005466102	-1.218199075	0.377	0.483	1	kmr	131	Tk
0.005477214	0.470336281	0.17	0.071	1	Lztr1	131	Tk
0.005525329	0.458816791	0.34	0.186	1	Nep3	131	Tk
0.005558078	-0.837855704	0.528	0.643	1	nAChRalpha7	131	Tk
0.005677672	0.414929024	0.113	0.039	1	CG3061	131	Tk
0.005725602	-1.314753155	0.075	0.23	1	Myc	131	Tk
0.005765553	0.382574029	0.491	0.309	1	Dyrk3	131	Tk
0.006013828	0.520791815	0.434	0.246	1	HERC2	131	Tk
0.006039655	-1.613155291	0.208	0.344	1	Pde6	131	Tk
0.006131771	-0.879362616	0.585	0.63	1	CG16779	131	Tk
0.006270272	-1.561103172	0.226	0.359	1	GluRIB	131	Tk
0.006283167	0.317785674	0.264	0.128	1	RhoGEF2	131	Tk
0.006300788	0.376927572	0.66	0.474	1	Vha16-1	131	Tk
0.006364161	-1.802793919	0.151	0.29	1	CG43759	131	Tk
0.006429681	0.324312455	0.887	0.734	1	nAChRbeta1	131	Tk
0.006431451	0.42491054	0.566	0.381	1	Saf-B	131	Tk
0.00646108	0.323236092	0.264	0.131	1	CG31064	131	Tk
0.00658073	0.424887753	0.264	0.135	1	CG13868	131	Tk
0.006796137	-1.412955941	0.151	0.298	1	lncRNA:CR44024	131	Tk
0.006987184	0.26102774	0.792	0.601	1	CG32432	131	Tk
0.007167413	0.77227758	0.358	0.214	1	Tsp66E	131	Tk
0.007228179	-0.921587935	0.585	0.61	1	Hipk	131	Tk
0.007381411	0.265770901	0.604	0.399	1	l(3)neo38	131	Tk
0.007405671	0.431382078	0.245	0.124	1	CG30428	131	Tk
0.007415946	-1.304280589	0	0.12	1	sNPF-R	131	Tk
0.0076086	0.274312419	0.528	0.325	1	smal	131	Tk
0.00767435	0.379728679	0.434	0.256	1	CG15270	131	Tk
0.007808746	0.564156519	0.264	0.141	1	CG11883	131	Tk
0.007888303	-1.35546783	0.094	0.243	1	dally	131	Tk
0.008219983	0.71882513	0.151	0.063	1	Vps26	131	Tk
0.008714013	-1.018462748	0.019	0.143	1	Ptp36E	131	Tk
0.009079398	0.451623552	0.472	0.288	1	Bruce	131	Tk
0.009166359	-0.839303157	0.585	0.625	1	pre-rRNA:CR45845	131	Tk
0.009335729	-1.249274419	0.264	0.395	1	Ae2	131	Tk
0.00943765	-1.531494977	0.151	0.291	1	rgn	131	Tk
0.00949734	0.435033988	0.264	0.139	1	Vav	131	Tk
0.009586522	-1.184712981	0.057	0.194	1	CG5758	131	Tk
0.009716416	0.328677192	0.245	0.122	1	Tat	131	Tk
0.009903486	0.549860487	0.208	0.102	1	qkr58E-3	131	Tk
0.009942707	0.530359353	0.189	0.087	1	GlyP	131	Tk
0	3.203806303	0.6	0.006	0	Tdc2	132	OCTY/SER
0	0.994594825	0.22	0.001	0	asRNA:CR44165	132	OCTY/SER
0	0.700106369	0.16	0	0	Tdc1	132	OCTY/SER
5.89E-146	0.506645101	0.22	0.003	8.14E-142	CG13330	132	OCTY/SER
7.91E-131	0.58052784	0.22	0.003	1.09E-126	dmrt99B	132	OCTY/SER
3.05E-119	1.325229759	0.32	0.008	4.21E-115	sens-2	132	OCTY/SER
2.88E-106	4.956005008	0.98	0.105	3.98E-102	Vmat	132	OCTY/SER
1.22E-102	2.016658982	0.52	0.026	1.68E-98	Vsx2	132	OCTY/SER
6.34E-67	0.761519972	0.24	0.008	8.75E-63	JhI-21	132	OCTY/SER
3.45E-65	1.519169479	0.16	0.004	4.76E-61	Trh	132	OCTY/SER
8.05E-64	1.545895608	0.46	0.032	1.11E-59	vg	132	OCTY/SER
6.63E-56	2.067217196	0.5	0.043	9.16E-52	RR48361-transposable-element	132	OCTY/SER
1.27E-55	1.922878753	0.44	0.034	1.75E-51	Vsx1	132	OCTY/SER
8.49E-50	2.087339597	0.62	0.073	1.17E-45	CG12594	132	OCTY/SER
5.09E-42	2.43154759	0.2	0.01	7.03E-38	SerT	132	OCTY/SER
1.23E-41	1.19985228	0.52	0.06	1.69E-37	Ctr1A	132	OCTY/SER
2.93E-37	1.376340368	0.5	0.061	4.04E-33	gukh	132	OCTY/SER
8.09E-37	1.18130066	0.32	0.027	1.12E-32	CG4328	132	OCTY/SER
5.60E-35	0.981226559	0.24	0.016	7.73E-31	tsh	132	OCTY/SER
2.51E-34	0.335905729	0.1	0.003	3.47E-30	pll	132	OCTY/SER
1.40E-30	0.627442768	0.2	0.013	1.93E-26	fd59A	132	OCTY/SER
2.15E-29	0.296557806	0.18	0.011	2.97E-25	FBti0019187	132	OCTY/SER
5.79E-29	3.706692758	0.6	0.128	8.00E-25	Tbh	132	OCTY/SER
7.08E-28	1.571275494	0.62	0.119	9.78E-24	Ac13E	132	OCTY/SER
1.70E-27	1.465294601	0.78	0.187	2.35E-23	orb	132	OCTY/SER
5.96E-27	2.073949796	0.74	0.182	8.24E-23	ATP8B	132	OCTY/SER
1.04E-26	0.671727086	0.14	0.007	1.44E-22	mRpS11	132	OCTY/SER
1.79E-24	1.468249976	0.26	0.026	2.47E-20	CngA	132	OCTY/SER
1.40E-23	0.778569637	0.44	0.068	1.94E-19	CG13185	132	OCTY/SER
5.53E-23	1.844294615	1	0.592	7.64E-19	mbl	132	OCTY/SER
4.85E-22	0.987879104	0.64	0.145	6.70E-18	Men-b	132	OCTY/SER
5.58E-22	0.43257118	0.16	0.012	7.71E-18	Ret	132	OCTY/SER
7.14E-22	1.902088067	0.5	0.099	9.87E-18	CAP	132	OCTY/SER
1.13E-21	1.810702728	0.5	0.098	1.57E-17	CG9650	132	OCTY/SER
2.47E-21	1.431369578	1	0.898	3.41E-17	shep	132	OCTY/SER
1.05E-20	0.623452078	0.18	0.015	1.45E-16	Ent1	132	OCTY/SER
2.91E-20	0.402750318	0.24	0.026	4.02E-16	Gadd45	132	OCTY/SER
4.44E-20	0.337854632	0.2	0.019	6.14E-16	PPO2	132	OCTY/SER
6.56E-20	0.477367156	0.1	0.005	9.07E-16	CG7744	132	OCTY/SER
3.08E-19	0.623756206	0.26	0.032	4.25E-15	RluA-2	132	OCTY/SER
6.56E-19	1.813720977	0.86	0.359	9.06E-15	CG13743	132	OCTY/SER
7.88E-19	1.226852973	0.4	0.071	1.09E-14	CG42458	132	OCTY/SER
1.00E-18	1.127202737	0.78	0.231	1.38E-14	Sytbeta	132	OCTY/SER
1.32E-18	1.333435197	0.88	0.318	1.83E-14	Imp	132	OCTY/SER
3.17E-18	0.74975534	0.34	0.054	4.38E-14	FBti0061160	132	OCTY/SER
5.92E-18	0.390509845	0.2	0.021	8.18E-14	Pgant1	132	OCTY/SER
9.85E-18	0.45662059	0.16	0.014	1.36E-13	Tm2	132	OCTY/SER
1.18E-17	1.243648766	0.92	0.334	1.63E-13	Eip93F	132	OCTY/SER
1.81E-17	0.805384247	0.74	0.209	2.51E-13	CG10384	132	OCTY/SER
4.38E-17	1.564354807	1	0.715	6.05E-13	Myo81F	132	OCTY/SER
4.48E-17	1.729952178	0.94	0.467	6.19E-13	Dscam4	132	OCTY/SER
1.34E-16	1.416722409	0.98	0.624	1.85E-12	pre-rRNA:CR45845	132	OCTY/SER
2.35E-16	1.016211626	0.4	0.079	3.24E-12	Atf3	132	OCTY/SER
2.52E-16	0.606982938	0.2	0.023	3.48E-12	ics	132	OCTY/SER
4.19E-16	0.356586068	0.1	0.006	5.78E-12	Galt	132	OCTY/SER
5.98E-16	0.694204416	0.26	0.038	8.27E-12	CG1137	132	OCTY/SER
7.97E-16	1.363378731	0.9	0.379	1.10E-11	Gycbeta100B	132	OCTY/SER
8.71E-16	0.499930546	0.12	0.009	1.20E-11	S2P	132	OCTY/SER
9.39E-16	0.354201037	0.2	0.024	1.30E-11	Tsp26A	132	OCTY/SER
9.84E-16	1.476535639	0.96	0.556	1.36E-11	CG2269	132	OCTY/SER
2.63E-15	0.789428586	0.28	0.045	3.63E-11	pre-rRNA:CR45846	132	OCTY/SER
3.36E-15	1.3458445	0.7	0.227	4.64E-11	stan	132	OCTY/SER
3.98E-15	0.366537873	0.14	0.013	5.50E-11	CG44008	132	OCTY/SER
9.54E-15	-3.146922451	0.76	0.881	1.32E-10	pros	132	OCTY/SER
1.03E-14	1.581942284	0.82	0.345	1.42E-10	luna	132	OCTY/SER
1.42E-14	1.559320057	0.34	0.068	1.96E-10	lov	132	OCTY/SER
1.67E-14	1.100856604	0.8	0.284	2.31E-10	Elk	132	OCTY/SER
2.12E-14	0.281708225	0.14	0.013	2.93E-10	CG43331	132	OCTY/SER
4.45E-14	0.652354305	0.6	0.167	6.15E-10	Octbeta1R	132	OCTY/SER
5.21E-14	0.561254464	0.14	0.014	7.19E-10	CG33993	132	OCTY/SER
5.81E-14	0.30156588	0.1	0.007	8.03E-10	Cog3	132	OCTY/SER
1.27E-13	0.410013729	0.1	0.008	1.76E-09	AlaRS-m	132	OCTY/SER
1.37E-13	0.548648723	0.12	0.011	1.89E-09	Hsp70Ab	132	OCTY/SER
2.65E-13	0.901429578	0.4	0.094	3.67E-09	Pect	132	OCTY/SER
3.33E-13	0.365815888	0.2	0.028	4.60E-09	l(2)k01209	132	OCTY/SER
3.60E-13	0.571594362	0.12	0.011	4.98E-09	RpS17	132	OCTY/SER
3.92E-13	0.686634342	0.14	0.015	5.41E-09	CG8312	132	OCTY/SER
5.05E-13	0.783949951	0.48	0.125	6.98E-09	CG17691	132	OCTY/SER
5.35E-13	0.774046838	0.64	0.205	7.40E-09	CG1607	132	OCTY/SER
6.02E-13	0.303948591	0.14	0.015	8.32E-09	Hmt-1	132	OCTY/SER
7.24E-13	0.581356075	0.66	0.208	1.00E-08	Xrp1	132	OCTY/SER
1.01E-12	1.261187423	0.96	0.679	1.40E-08	Pde1c	132	OCTY/SER
1.44E-12	0.916292785	0.72	0.265	1.99E-08	5-HT7	132	OCTY/SER
1.82E-12	1.124690114	0.54	0.167	2.52E-08	CG13594	132	OCTY/SER
1.83E-12	0.372562242	0.14	0.015	2.53E-08	CG30394	132	OCTY/SER
2.80E-12	0.809740549	0.76	0.282	3.87E-08	gprs	132	OCTY/SER
3.41E-12	0.852138863	0.14	0.016	4.72E-08	Lgr3	132	OCTY/SER
3.55E-12	0.701116065	0.18	0.025	4.91E-08	miple2	132	OCTY/SER
4.23E-12	0.56189681	0.18	0.025	5.84E-08	JHDM2	132	OCTY/SER
4.70E-12	0.894785008	0.42	0.108	6.49E-08	dpr18	132	OCTY/SER
4.86E-12	0.783827282	0.78	0.288	6.72E-08	CG31191	132	OCTY/SER
4.95E-12	0.590295333	0.54	0.158	6.84E-08	asRNA:CR45600	132	OCTY/SER
5.07E-12	0.734215972	0.44	0.115	7.00E-08	sn	132	OCTY/SER
5.28E-12	1.005416034	0.82	0.356	7.29E-08	Octbeta2R	132	OCTY/SER
5.41E-12	-1.914601389	0.8	0.848	7.48E-08	jim	132	OCTY/SER
5.46E-12	0.859321136	0.82	0.325	7.54E-08	Argk	132	OCTY/SER
5.81E-12	1.102751583	0.7	0.279	8.03E-08	wake	132	OCTY/SER
9.08E-12	0.356658662	0.12	0.012	1.25E-07	Den1	132	OCTY/SER
1.31E-11	1.052177681	0.46	0.13	1.82E-07	CG13579	132	OCTY/SER
3.07E-11	0.390025654	0.14	0.017	4.24E-07	p	132	OCTY/SER
3.70E-11	0.431289446	0.24	0.044	5.11E-07	p24-2	132	OCTY/SER
3.74E-11	0.965195433	0.76	0.329	5.16E-07	GlcAT-P	132	OCTY/SER
5.34E-11	0.756532381	0.24	0.045	7.37E-07	CG42637	132	OCTY/SER
5.84E-11	0.455355798	0.28	0.057	8.07E-07	ova	132	OCTY/SER
6.05E-11	0.593876918	0.3	0.066	8.35E-07	Stim	132	OCTY/SER
6.71E-11	1.153255549	0.9	0.497	9.27E-07	Rab3-GEF	132	OCTY/SER
6.93E-11	0.478654576	0.1	0.009	9.57E-07	fws	132	OCTY/SER
7.37E-11	0.701819894	0.48	0.141	1.02E-06	Pkn	132	OCTY/SER
8.31E-11	0.336506349	0.2	0.033	1.15E-06	CG17574	132	OCTY/SER
8.79E-11	0.847215802	0.98	0.635	1.21E-06	Cirl	132	OCTY/SER
1.04E-10	0.567494386	0.42	0.113	1.43E-06	Dif	132	OCTY/SER
1.24E-10	0.409948611	0.12	0.013	1.71E-06	Tfb1	132	OCTY/SER
1.55E-10	0.389888661	0.26	0.052	2.14E-06	nord	132	OCTY/SER
1.55E-10	0.316860322	0.1	0.01	2.14E-06	ntc	132	OCTY/SER
1.75E-10	0.561398572	0.24	0.046	2.42E-06	Su(var)3-7	132	OCTY/SER
1.76E-10	0.748908682	0.12	0.014	2.44E-06	IRSp53	132	OCTY/SER
1.83E-10	1.613571574	0.82	0.46	2.52E-06	CG34353	132	OCTY/SER
1.89E-10	1.004919894	0.56	0.196	2.61E-06	pre-rRNA:CR45856	132	OCTY/SER
2.01E-10	0.631879832	0.56	0.185	2.77E-06	SRPK	132	OCTY/SER
2.06E-10	0.577745959	0.14	0.018	2.85E-06	P58IPK	132	OCTY/SER
2.15E-10	0.610587386	0.34	0.083	2.97E-06	Synd	132	OCTY/SER
3.21E-10	0.709080538	0.4	0.111	4.44E-06	CG31510	132	OCTY/SER
3.51E-10	0.416016958	0.12	0.014	4.85E-06	AnxB11	132	OCTY/SER
3.95E-10	0.580507996	1	0.918	5.45E-06	lncRNA:CR42862	132	OCTY/SER
4.47E-10	1.78755643	0.32	0.081	6.18E-06	laza	132	OCTY/SER
4.53E-10	0.935340317	0.78	0.351	6.26E-06	CG44153	132	OCTY/SER
4.97E-10	0.438292531	0.38	0.1	6.87E-06	CG31323	132	OCTY/SER
6.86E-10	0.401694031	0.44	0.126	9.47E-06	Rox8	132	OCTY/SER
7.03E-10	0.420044996	0.56	0.184	9.72E-06	wde	132	OCTY/SER
7.40E-10	0.751303026	0.2	0.036	1.02E-05	trh	132	OCTY/SER
8.95E-10	0.723751861	0.62	0.231	1.24E-05	CG31690	132	OCTY/SER
9.76E-10	1.026977122	0.68	0.277	1.35E-05	Epac	132	OCTY/SER
1.01E-09	0.487933521	0.22	0.043	1.39E-05	RpS3A	132	OCTY/SER
1.02E-09	0.619433193	0.1	0.011	1.41E-05	CG15012	132	OCTY/SER
1.04E-09	0.453753244	0.26	0.056	1.43E-05	Rab8	132	OCTY/SER
1.15E-09	0.301384363	0.22	0.042	1.59E-05	TkR99D	132	OCTY/SER
1.16E-09	0.574971671	0.3	0.072	1.60E-05	esc	132	OCTY/SER
1.22E-09	0.970013626	0.5	0.172	1.68E-05	arr	132	OCTY/SER
1.25E-09	0.682248654	1	0.849	1.73E-05	cpx	132	OCTY/SER
1.53E-09	0.395054256	0.46	0.136	2.11E-05	FASN1	132	OCTY/SER
1.57E-09	0.4889548	0.58	0.205	2.17E-05	Csp	132	OCTY/SER
1.61E-09	0.262633442	0.1	0.011	2.23E-05	CG5645	132	OCTY/SER
1.68E-09	0.494426184	0.5	0.163	2.32E-05	CG46339	132	OCTY/SER
1.75E-09	0.522285603	0.22	0.043	2.41E-05	Ask1	132	OCTY/SER
1.77E-09	0.459537804	0.22	0.043	2.45E-05	Ttc7	132	OCTY/SER
1.84E-09	0.532841118	0.38	0.108	2.54E-05	CG43850	132	OCTY/SER
2.00E-09	0.488008399	0.12	0.015	2.77E-05	Atg4b	132	OCTY/SER
2.06E-09	1.450191667	0.6	0.266	2.84E-05	dpr13	132	OCTY/SER
2.11E-09	0.850583723	0.96	0.588	2.91E-05	Fife	132	OCTY/SER
2.12E-09	2.08288504	0.54	0.212	2.92E-05	CG14459	132	OCTY/SER
2.20E-09	0.521427065	0.74	0.291	3.04E-05	fwe	132	OCTY/SER
2.26E-09	0.844772946	0.48	0.158	3.13E-05	dbr	132	OCTY/SER
2.40E-09	0.326352757	0.34	0.088	3.32E-05	GC	132	OCTY/SER
2.43E-09	0.508443034	0.12	0.015	3.36E-05	CG2277	132	OCTY/SER
2.73E-09	0.303937875	0.54	0.178	3.78E-05	Nedd4	132	OCTY/SER
2.86E-09	0.430495741	0.38	0.106	3.95E-05	Nna1	132	OCTY/SER
3.03E-09	0.847342931	0.86	0.44	4.19E-05	alpha-Man-Ia	132	OCTY/SER
3.27E-09	0.452867333	0.1	0.011	4.51E-05	CG7650	132	OCTY/SER
3.34E-09	0.415713749	0.36	0.098	4.61E-05	Cnx99A	132	OCTY/SER
3.77E-09	0.640973933	0.28	0.066	5.21E-05	neur	132	OCTY/SER
4.09E-09	0.543001163	0.76	0.313	5.65E-05	Trpm	132	OCTY/SER
4.10E-09	0.758613123	0.14	0.021	5.66E-05	lncRNA:CR45430	132	OCTY/SER
4.28E-09	1.411908855	0.68	0.329	5.92E-05	dpr1	132	OCTY/SER
4.29E-09	0.343393324	0.12	0.016	5.93E-05	Gyc32E	132	OCTY/SER
4.34E-09	0.723309334	0.28	0.068	5.99E-05	CG9801	132	OCTY/SER
4.43E-09	0.486840322	0.64	0.244	6.13E-05	Atf6	132	OCTY/SER
4.72E-09	0.732505129	0.78	0.361	6.52E-05	Teh1	132	OCTY/SER
4.79E-09	0.554695538	0.14	0.021	6.61E-05	brk	132	OCTY/SER
6.39E-09	1.225787259	0.74	0.394	8.83E-05	Octalpha2R	132	OCTY/SER
7.18E-09	0.488194384	0.58	0.213	9.92E-05	S	132	OCTY/SER
7.61E-09	0.747214431	0.2	0.04	1.05E-04	FER	132	OCTY/SER
7.74E-09	0.504691134	0.46	0.15	1.07E-04	fid	132	OCTY/SER
7.75E-09	0.643441355	0.52	0.183	1.07E-04	Pif1B	132	OCTY/SER
7.97E-09	0.39193511	0.32	0.083	1.10E-04	CG33158	132	OCTY/SER
8.28E-09	0.272693758	0.16	0.026	1.14E-04	Snp	132	OCTY/SER
8.42E-09	0.323670542	0.66	0.244	1.16E-04	wnd	132	OCTY/SER
8.96E-09	0.765418098	0.94	0.644	1.24E-04	CG42750	132	OCTY/SER
9.07E-09	0.591649489	0.48	0.163	1.25E-04	Cad87A	132	OCTY/SER
9.18E-09	0.539890521	0.52	0.178	1.27E-04	kdn	132	OCTY/SER
9.48E-09	0.94303584	0.9	0.547	1.31E-04	CG45002	132	OCTY/SER
9.49E-09	0.498194558	0.12	0.016	1.31E-04	CG11180	132	OCTY/SER
1.01E-08	0.842350211	0.9	0.448	1.40E-04	dpr11	132	OCTY/SER
1.10E-08	1.204556431	0.58	0.25	1.52E-04	zfh2	132	OCTY/SER
1.50E-08	0.777187604	0.22	0.048	2.07E-04	hop	132	OCTY/SER
1.64E-08	0.562444894	0.36	0.104	2.27E-04	CG3078	132	OCTY/SER
2.01E-08	0.262895482	0.28	0.069	2.78E-04	Rab1	132	OCTY/SER
2.14E-08	0.27584258	0.1	0.012	2.95E-04	Mys45A	132	OCTY/SER
2.20E-08	0.281184035	0.44	0.137	3.04E-04	Vha68-1	132	OCTY/SER
2.29E-08	0.29980873	0.14	0.022	3.16E-04	CG14194	132	OCTY/SER
2.29E-08	0.31317855	0.44	0.14	3.16E-04	Ack-like	132	OCTY/SER
2.43E-08	0.527365821	0.7	0.293	3.36E-04	RhoGAP71E	132	OCTY/SER
2.52E-08	0.459184608	0.14	0.022	3.48E-04	Mct1	132	OCTY/SER
2.75E-08	0.647761558	0.24	0.056	3.79E-04	kibra	132	OCTY/SER
2.86E-08	1.099467854	0.94	0.679	3.95E-04	Ten-m	132	OCTY/SER
2.89E-08	0.61211975	0.82	0.391	3.99E-04	Rab26	132	OCTY/SER
3.07E-08	0.427507834	0.12	0.017	4.24E-04	CG17977	132	OCTY/SER
3.09E-08	0.702096438	0.7	0.291	4.27E-04	Cbp53E	132	OCTY/SER
3.09E-08	0.604875114	0.42	0.136	4.27E-04	CG33639	132	OCTY/SER
3.74E-08	0.513207279	0.32	0.089	5.17E-04	Alg-2	132	OCTY/SER
4.07E-08	0.544688854	0.48	0.168	5.62E-04	alpha-Man-IIb	132	OCTY/SER
4.31E-08	0.271180345	0.16	0.029	5.95E-04	egg	132	OCTY/SER
4.87E-08	0.405003834	0.34	0.098	6.72E-04	Sec24AB	132	OCTY/SER
5.18E-08	0.658105097	0.96	0.53	7.15E-04	nAChRalpha3	132	OCTY/SER
5.19E-08	0.445082798	0.54	0.196	7.17E-04	CG10804	132	OCTY/SER
5.22E-08	0.570074126	0.48	0.17	7.21E-04	CG42673	132	OCTY/SER
5.31E-08	0.654638829	0.7	0.301	7.34E-04	Octbeta3R	132	OCTY/SER
5.46E-08	0.563655251	0.14	0.023	7.54E-04	CG43163	132	OCTY/SER
5.65E-08	0.380913363	0.64	0.254	7.80E-04	sba	132	OCTY/SER
6.21E-08	0.765389514	0.96	0.612	8.58E-04	dpr8	132	OCTY/SER
6.31E-08	0.474487429	0.12	0.018	8.72E-04	lncRNA:CR45082	132	OCTY/SER
6.32E-08	0.459505659	0.14	0.023	8.72E-04	FBti0020221	132	OCTY/SER
6.56E-08	0.264671828	0.62	0.234	9.07E-04	conu	132	OCTY/SER
7.06E-08	0.472809016	0.12	0.018	9.76E-04	Rat1	132	OCTY/SER
7.12E-08	0.335486985	0.5	0.175	9.84E-04	SCaMC	132	OCTY/SER
9.09E-08	0.341976002	0.38	0.118	0.001255305	l(1)G0007	132	OCTY/SER
9.23E-08	0.329318471	0.14	0.024	0.001274646	CG32638	132	OCTY/SER
9.84E-08	0.352549721	0.14	0.024	0.001359611	mu2	132	OCTY/SER
1.04E-07	0.260481189	0.1	0.013	0.00143773	pnt	132	OCTY/SER
1.07E-07	0.33681655	0.18	0.036	0.00147673	Atxn7	132	OCTY/SER
1.09E-07	0.606539021	0.6	0.257	0.001507052	Acsl	132	OCTY/SER
1.14E-07	0.632417397	0.74	0.342	0.001569314	Calx	132	OCTY/SER
1.14E-07	0.624496343	0.44	0.153	0.001578577	CG40045	132	OCTY/SER
1.19E-07	0.482332981	0.56	0.223	0.001640645	Tusp	132	OCTY/SER
1.23E-07	0.656867954	0.48	0.172	0.00169967	CG2924	132	OCTY/SER
1.23E-07	0.388419616	0.28	0.076	0.001701952	Men	132	OCTY/SER
1.35E-07	0.475107976	0.64	0.27	0.001864007	babo	132	OCTY/SER
1.36E-07	0.651580242	0.5	0.194	0.001884123	Lrch	132	OCTY/SER
1.39E-07	0.293046711	0.44	0.148	0.001918034	CG4896	132	OCTY/SER
1.42E-07	0.486560045	0.28	0.076	0.001961946	gem	132	OCTY/SER
1.67E-07	0.324055753	0.34	0.102	0.002303341	Sms	132	OCTY/SER
1.67E-07	0.445261908	0.54	0.209	0.002304273	CG1965	132	OCTY/SER
1.89E-07	0.501373193	0.38	0.126	0.002606018	kra	132	OCTY/SER
1.90E-07	0.322047576	0.62	0.253	0.002623069	CG12071	132	OCTY/SER
1.97E-07	0.385838322	0.16	0.031	0.002724274	Sfxn1-3	132	OCTY/SER
2.03E-07	0.84410045	0.72	0.363	0.002809549	CG4341	132	OCTY/SER
2.07E-07	0.613466899	0.82	0.412	0.002865125	CG44422	132	OCTY/SER
2.11E-07	0.351017563	0.34	0.104	0.002908738	CG14234	132	OCTY/SER
2.11E-07	0.374764634	0.18	0.038	0.002912651	red	132	OCTY/SER
2.18E-07	0.501351031	0.22	0.053	0.003016853	CG33095	132	OCTY/SER
2.27E-07	0.369800999	0.1	0.014	0.003141902	HIP	132	OCTY/SER
2.31E-07	0.430857432	0.18	0.037	0.003188636	CG1275	132	OCTY/SER
2.34E-07	0.379989855	0.34	0.103	0.003234221	ATPsynbeta	132	OCTY/SER
2.38E-07	0.352085755	0.12	0.019	0.003281402	DNApol-theta	132	OCTY/SER
2.50E-07	0.399066137	0.28	0.078	0.003459363	Rab2	132	OCTY/SER
2.51E-07	0.842003767	0.4	0.14	0.003463317	lncRNA:CR46348	132	OCTY/SER
2.67E-07	-0.762162602	1	0.987	0.003693317	blot	132	OCTY/SER
2.87E-07	0.383312501	0.48	0.176	0.003963013	Graf	132	OCTY/SER
2.91E-07	0.459226508	0.56	0.219	0.004025978	numb	132	OCTY/SER
2.95E-07	0.619538775	0.1	0.014	0.004080986	sim	132	OCTY/SER
3.03E-07	0.28553783	0.42	0.142	0.004188318	htt	132	OCTY/SER
3.09E-07	0.45880822	0.72	0.33	0.00426747	Actbeta	132	OCTY/SER
3.27E-07	0.795590076	0.58	0.252	0.004519879	E2f1	132	OCTY/SER
3.30E-07	0.26624719	0.1	0.014	0.004556826	RpI1	132	OCTY/SER
3.33E-07	0.796722022	0.76	0.375	0.004599979	Dgk	132	OCTY/SER
3.64E-07	0.471541076	0.3	0.088	0.0050263	CG42747	132	OCTY/SER
3.66E-07	0.373770111	0.66	0.285	0.00505984	CG4887	132	OCTY/SER
4.05E-07	0.364568778	0.24	0.062	0.0055998	Fer2LCH	132	OCTY/SER
4.12E-07	0.382423766	0.78	0.349	0.005695249	Vha44	132	OCTY/SER
4.23E-07	0.375036769	0.24	0.062	0.005848284	CG31638	132	OCTY/SER
4.43E-07	0.320980904	0.22	0.054	0.006122577	CG45071	132	OCTY/SER
4.66E-07	0.260486717	0.5	0.185	0.00644009	Lerp	132	OCTY/SER
4.74E-07	0.35394025	0.58	0.239	0.006548235	CG10353	132	OCTY/SER
4.84E-07	0.435443301	0.46	0.17	0.006687657	Atet	132	OCTY/SER
4.87E-07	0.493688344	0.78	0.383	0.00672929	tinc	132	OCTY/SER
4.87E-07	0.275586159	0.58	0.231	0.006731118	LRR	132	OCTY/SER
4.88E-07	0.422623936	0.74	0.332	0.006744655	ens	132	OCTY/SER
4.98E-07	0.290869943	0.28	0.078	0.00688085	CG17378	132	OCTY/SER
5.13E-07	0.382213563	0.64	0.271	0.00708423	Rtnl1	132	OCTY/SER
5.15E-07	0.397768708	0.64	0.274	0.007108259	Vha100-1	132	OCTY/SER
5.19E-07	0.272745867	0.62	0.247	0.007167197	cora	132	OCTY/SER
5.50E-07	0.475277075	0.24	0.063	0.007594041	CG31538	132	OCTY/SER
6.00E-07	0.588503237	0.3	0.089	0.008286058	CG31475	132	OCTY/SER
6.25E-07	0.555583591	0.24	0.064	0.008639233	CG4631	132	OCTY/SER
6.34E-07	0.845308746	0.68	0.341	0.008752874	pigs	132	OCTY/SER
6.47E-07	0.913226484	0.94	0.659	0.008945093	Ptp99A	132	OCTY/SER
6.72E-07	0.597874332	0.26	0.074	0.009278177	Best1	132	OCTY/SER
6.92E-07	0.292523106	0.22	0.055	0.00955625	CG12768	132	OCTY/SER
7.30E-07	0.58457473	0.24	0.065	0.010085607	Su(z)12	132	OCTY/SER
7.38E-07	0.573663161	0.94	0.595	0.01019552	Prosap	132	OCTY/SER
7.61E-07	0.408574087	0.3	0.089	0.010513193	Ptp69D	132	OCTY/SER
7.65E-07	0.60430244	0.76	0.366	0.010566363	CG30116	132	OCTY/SER
7.74E-07	0.366133376	0.68	0.298	0.010692064	stai	132	OCTY/SER
8.49E-07	0.381388532	0.34	0.11	0.011733306	CG17124	132	OCTY/SER
8.60E-07	0.617191194	0.9	0.499	0.011884095	Rm62	132	OCTY/SER
8.83E-07	1.21932855	0.74	0.383	0.012198211	5-HT1A	132	OCTY/SER
8.96E-07	0.337409295	0.46	0.17	0.012373298	ckn	132	OCTY/SER
8.97E-07	0.434671663	0.22	0.056	0.012386635	Calr	132	OCTY/SER
9.11E-07	0.324942776	0.38	0.13	0.012579182	Eps-15	132	OCTY/SER
9.14E-07	0.421230645	0.26	0.073	0.012620887	Ire1	132	OCTY/SER
9.71E-07	0.591076373	0.32	0.105	0.013411484	Cdk12	132	OCTY/SER
1.05E-06	0.408214592	0.58	0.243	0.014572767	osp	132	OCTY/SER
1.06E-06	0.528730284	0.46	0.182	0.014663961	Btk29A	132	OCTY/SER
1.09E-06	-0.743068503	1	0.904	0.014993722	mei-P26	132	OCTY/SER
1.11E-06	0.261693353	0.46	0.17	0.015306971	CG18265	132	OCTY/SER
1.17E-06	0.497077387	0.82	0.437	0.0162072	CG42748	132	OCTY/SER
1.18E-06	0.692301719	0.82	0.499	0.016320983	rdgA	132	OCTY/SER
1.18E-06	0.543318837	0.94	0.596	0.016336928	olf413	132	OCTY/SER
1.30E-06	0.314775757	0.1	0.015	0.017998184	Srp54	132	OCTY/SER
1.32E-06	0.509112321	0.58	0.257	0.018187143	CG9005	132	OCTY/SER
1.32E-06	0.440445014	0.14	0.027	0.018258707	alphaTub84D	132	OCTY/SER
1.47E-06	0.299525186	0.24	0.065	0.020302067	Scp1	132	OCTY/SER
1.58E-06	0.940201607	0.84	0.549	0.021841184	side-III	132	OCTY/SER
1.58E-06	0.566921208	0.86	0.494	0.021857768	Liprin-gamma	132	OCTY/SER
1.62E-06	0.427017966	0.14	0.028	0.022372318	Ufl1	132	OCTY/SER
1.63E-06	0.367225785	0.64	0.292	0.022550888	CkIIbeta	132	OCTY/SER
1.64E-06	0.676416348	0.52	0.222	0.022678994	rdo	132	OCTY/SER
1.64E-06	0.750839152	0.22	0.059	0.022684766	S6kII	132	OCTY/SER
1.66E-06	0.433821477	0.14	0.028	0.02297965	Prestin	132	OCTY/SER
1.67E-06	0.338618995	0.2	0.049	0.023049124	CG10137	132	OCTY/SER
1.73E-06	0.295557548	0.22	0.057	0.02392668	CG12913	132	OCTY/SER
1.76E-06	0.300713039	0.2	0.049	0.024299859	TM9SF2	132	OCTY/SER
1.82E-06	0.672492365	0.54	0.231	0.02512064	dpr3	132	OCTY/SER
1.92E-06	0.264201302	0.46	0.175	0.026530786	CG46315	132	OCTY/SER
1.98E-06	0.459261525	0.44	0.166	0.027309458	Smurf	132	OCTY/SER
2.15E-06	0.469787601	0.56	0.232	0.029659202	shn	132	OCTY/SER
2.15E-06	0.342678965	0.58	0.252	0.029735676	bves	132	OCTY/SER
2.26E-06	0.523604226	0.1	0.016	0.031188293	CG12822	132	OCTY/SER
2.37E-06	0.64200968	0.1	0.016	0.032808308	Usp14	132	OCTY/SER
2.54E-06	0.284879286	0.14	0.028	0.035047023	CG3529	132	OCTY/SER
3.03E-06	0.526389542	0.14	0.029	0.041853465	CG42379	132	OCTY/SER
3.07E-06	0.478502405	0.14	0.029	0.042444039	Pura	132	OCTY/SER
3.08E-06	0.573471028	0.22	0.059	0.042549103	AstC-R2	132	OCTY/SER
3.23E-06	0.357616358	0.26	0.077	0.044582243	Exn	132	OCTY/SER
3.28E-06	0.633681807	0.66	0.331	0.045256292	kug	132	OCTY/SER
3.44E-06	0.704266885	0.36	0.129	0.047462587	alphaTub84B	132	OCTY/SER
3.45E-06	0.284632175	0.4	0.144	0.047656235	crc	132	OCTY/SER
3.46E-06	0.394904594	0.28	0.087	0.047811087	CG7611	132	OCTY/SER
3.50E-06	0.394636782	0.18	0.044	0.048418211	MsR2	132	OCTY/SER
3.61E-06	0.809217384	0.88	0.516	0.049852822	lovit	132	OCTY/SER
3.69E-06	0.360777818	0.48	0.191	0.051026404	FBti0019603	132	OCTY/SER
3.71E-06	0.537095955	0.58	0.257	0.051229993	ssx	132	OCTY/SER
3.77E-06	0.539565093	0.1	0.017	0.052026647	CG13895	132	OCTY/SER
3.91E-06	0.326441599	0.64	0.295	0.054067071	RhoGAP93B	132	OCTY/SER
4.08E-06	0.278452735	0.72	0.338	0.056326263	Dg	132	OCTY/SER
4.09E-06	0.457559253	0.6	0.274	0.056559876	Stlk	132	OCTY/SER
4.26E-06	0.417078665	0.6	0.277	0.058891022	CG46385	132	OCTY/SER
4.30E-06	0.358789761	0.7	0.331	0.059409113	fz	132	OCTY/SER
5.63E-06	0.446197171	0.5	0.208	0.077766714	Eaat2	132	OCTY/SER
5.89E-06	0.338053383	0.16	0.037	0.081325763	lace	132	OCTY/SER
6.03E-06	0.321533045	0.56	0.237	0.083261432	lncRNA:CR46481	132	OCTY/SER
6.09E-06	0.543469878	0.34	0.123	0.084090504	VGAT	132	OCTY/SER
6.16E-06	0.455441307	0.16	0.037	0.085141228	FBti0061312	132	OCTY/SER
6.20E-06	0.3808371	0.34	0.121	0.085704452	Iml1	132	OCTY/SER
6.31E-06	0.37432219	0.7	0.332	0.087153031	CG31145	132	OCTY/SER
6.35E-06	0.357132675	0.32	0.11	0.087784787	Rho1	132	OCTY/SER
6.62E-06	0.297702783	0.3	0.099	0.091409605	Slmap	132	OCTY/SER
6.86E-06	0.673164133	0.22	0.064	0.094816504	crq	132	OCTY/SER
6.87E-06	0.504888788	0.9	0.509	0.094973496	toc	132	OCTY/SER
7.04E-06	0.331195091	0.1	0.017	0.097216512	VhaM9.7-a	132	OCTY/SER
7.19E-06	0.326749385	0.48	0.199	0.099319679	28SrRNA-Psi:CR45859	132	OCTY/SER
7.31E-06	0.357074702	0.18	0.046	0.100965942	l(3)mbt	132	OCTY/SER
7.36E-06	0.296375476	0.2	0.053	0.101627464	Rpp25	132	OCTY/SER
7.36E-06	0.362817909	0.34	0.12	0.101736282	swm	132	OCTY/SER
7.52E-06	0.330618727	0.68	0.3	0.103860812	Jupiter	132	OCTY/SER
7.82E-06	0.461237615	0.3	0.1	0.107972871	dnr1	132	OCTY/SER
7.85E-06	0.270081515	0.36	0.127	0.108392796	CG42699	132	OCTY/SER
8.02E-06	0.251757097	0.26	0.08	0.110734117	Gclc	132	OCTY/SER
8.72E-06	0.422068583	1	0.626	0.120474587	CG43867	132	OCTY/SER
8.98E-06	0.3547957	0.22	0.063	0.124042874	cbt	132	OCTY/SER
9.26E-06	0.323130146	0.12	0.024	0.127993275	RpS8	132	OCTY/SER
9.29E-06	0.503457221	0.26	0.083	0.128356627	CG1504	132	OCTY/SER
9.41E-06	0.319854958	0.14	0.031	0.129937628	mib1	132	OCTY/SER
9.57E-06	0.520002805	0.18	0.047	0.132147626	CG17802	132	OCTY/SER
9.75E-06	0.35564697	0.36	0.133	0.134689404	Ttd14	132	OCTY/SER
1.02E-05	0.389977707	0.22	0.063	0.141225369	CG7058	132	OCTY/SER
1.07E-05	0.520703394	0.78	0.401	0.147244834	mam	132	OCTY/SER
1.07E-05	0.520224306	0.32	0.116	0.147433935	CG6454	132	OCTY/SER
1.07E-05	0.444580335	0.26	0.084	0.147974276	Pabp2	132	OCTY/SER
1.10E-05	0.390338824	0.42	0.165	0.151622068	CG7564	132	OCTY/SER
1.12E-05	0.44663493	0.44	0.178	0.154088732	wts	132	OCTY/SER
1.12E-05	0.398461224	0.28	0.093	0.155027682	Gycalpha99B	132	OCTY/SER
1.13E-05	0.292496758	0.2	0.055	0.155429449	ncm	132	OCTY/SER
1.13E-05	0.284439931	0.2	0.054	0.155548212	CG7139	132	OCTY/SER
1.29E-05	0.274639685	0.3	0.103	0.177690707	Kcmf1	132	OCTY/SER
1.32E-05	0.441576405	0.38	0.144	0.181709697	CG33995	132	OCTY/SER
1.37E-05	0.600072088	0.56	0.269	0.188775643	CG42788	132	OCTY/SER
1.37E-05	0.363987571	0.74	0.367	0.189452804	Sema2b	132	OCTY/SER
1.39E-05	0.443900241	0.14	0.032	0.19150192	Sra-1	132	OCTY/SER
1.39E-05	0.358040351	0.2	0.055	0.192413019	Glg1	132	OCTY/SER
1.41E-05	0.682636946	0.48	0.209	0.194538165	CG32204	132	OCTY/SER
1.42E-05	0.472574911	0.2	0.056	0.196070554	c11.1	132	OCTY/SER
1.45E-05	0.295353663	0.24	0.073	0.200064914	CG13337	132	OCTY/SER
1.48E-05	-0.906183903	0.64	0.727	0.204677039	CG45263	132	OCTY/SER
1.56E-05	0.402721354	0.12	0.025	0.215041634	Inos	132	OCTY/SER
1.75E-05	0.553814085	0.9	0.538	0.241141339	Nlg3	132	OCTY/SER
1.79E-05	0.324341965	0.6	0.278	0.246757077	CG13954	132	OCTY/SER
1.79E-05	0.741424564	0.64	0.301	0.247676626	Pde8	132	OCTY/SER
1.89E-05	0.254968793	0.34	0.124	0.261019652	Eaf	132	OCTY/SER
1.89E-05	0.351666613	0.1	0.018	0.261208658	Gga	132	OCTY/SER
1.91E-05	0.301258136	0.36	0.136	0.263502122	CG42337	132	OCTY/SER
1.99E-05	0.561190456	0.18	0.049	0.275607621	lawc	132	OCTY/SER
2.06E-05	0.400707426	0.56	0.256	0.284104901	CG15803	132	OCTY/SER
2.09E-05	0.317401784	0.32	0.113	0.289115999	enok	132	OCTY/SER
2.10E-05	0.488908297	0.34	0.13	0.289847468	CG10132	132	OCTY/SER
2.13E-05	0.673443908	0.7	0.382	0.294237266	CG42594	132	OCTY/SER
2.20E-05	0.438506957	0.98	0.781	0.304402665	dpr21	132	OCTY/SER
2.21E-05	0.317434291	0.74	0.366	0.30549935	beat-VII	132	OCTY/SER
2.24E-05	0.998325711	0.36	0.145	0.309859279	sano	132	OCTY/SER
2.29E-05	0.399873955	0.14	0.032	0.316583569	Rpn2	132	OCTY/SER
2.34E-05	0.458551651	0.58	0.269	0.323350525	robo3	132	OCTY/SER
2.34E-05	-1.996307666	0.62	0.654	0.323756238	lncRNA:CR31451	132	OCTY/SER
2.35E-05	0.264937032	0.26	0.085	0.32449065	CG1648	132	OCTY/SER
2.37E-05	0.846387027	0.28	0.1	0.327301536	ush	132	OCTY/SER
2.37E-05	0.388068104	0.1	0.019	0.327303579	ZnT49B	132	OCTY/SER
2.43E-05	0.28165118	0.16	0.04	0.335427311	mrt	132	OCTY/SER
2.46E-05	0.274510445	0.56	0.263	0.339419532	Dyb	132	OCTY/SER
2.52E-05	0.276229255	0.16	0.04	0.348632938	Gld2	132	OCTY/SER
2.55E-05	0.553704116	0.32	0.119	0.352539334	sNPF-R	132	OCTY/SER
2.60E-05	0.315980202	0.24	0.076	0.358911706	Ntan1	132	OCTY/SER
2.64E-05	0.291732472	0.24	0.076	0.364971836	betaTub56D	132	OCTY/SER
2.83E-05	0.38470138	0.2	0.058	0.390667444	PyK	132	OCTY/SER
2.84E-05	0.451343609	0.26	0.087	0.39234903	CG2162	132	OCTY/SER
2.97E-05	0.276232085	0.76	0.391	0.410588995	kirre	132	OCTY/SER
3.19E-05	0.342517894	0.44	0.193	0.440750091	Mondo	132	OCTY/SER
3.24E-05	0.498920576	0.4	0.166	0.446922386	uzip	132	OCTY/SER
3.28E-05	0.329431205	0.38	0.153	0.452670958	CG42700	132	OCTY/SER
3.29E-05	0.470904304	0.82	0.461	0.45442976	CadN2	132	OCTY/SER
3.35E-05	0.54242709	0.58	0.283	0.463341393	CG44837	132	OCTY/SER
3.38E-05	0.440101729	0.92	0.55	0.466766687	SKIP	132	OCTY/SER
3.40E-05	0.53846745	0.72	0.421	0.469467206	NFAT	132	OCTY/SER
3.85E-05	0.341867489	0.38	0.153	0.532403705	CG1812	132	OCTY/SER
3.86E-05	0.263488032	0.44	0.181	0.533249211	CG12567	132	OCTY/SER
4.45E-05	0.352705691	0.1	0.02	0.615099768	FBti0060897	132	OCTY/SER
4.49E-05	0.328159702	0.16	0.042	0.620390014	MBD-R2	132	OCTY/SER
4.53E-05	-0.901594152	1	0.963	0.625628	IA-2	132	OCTY/SER
4.54E-05	0.350637079	0.32	0.121	0.626881143	DIP-theta	132	OCTY/SER
4.64E-05	0.332415126	0.1	0.02	0.640340532	SCCRO	132	OCTY/SER
4.73E-05	1.235889404	0.2	0.064	0.653094194	ap	132	OCTY/SER
5.00E-05	0.539285075	0.68	0.387	0.690065233	Nlg4	132	OCTY/SER
5.23E-05	0.338674135	0.28	0.1	0.721865645	CG33310	132	OCTY/SER
5.59E-05	0.371829883	0.18	0.051	0.772012008	CG5316	132	OCTY/SER
5.65E-05	0.345094485	0.6	0.307	0.781091477	Tm1	132	OCTY/SER
5.95E-05	0.335550722	0.24	0.081	0.82243314	PH4alphaEFB	132	OCTY/SER
6.59E-05	0.485739938	0.42	0.188	0.910487551	CG14853	132	OCTY/SER
6.65E-05	0.257004911	0.16	0.043	0.919178995	CenB1A	132	OCTY/SER
6.83E-05	0.272814775	0.22	0.07	0.942912583	mbc	132	OCTY/SER
6.86E-05	0.357400667	0.64	0.328	0.947816472	kek5	132	OCTY/SER
6.89E-05	0.334208789	0.44	0.195	0.951881183	Prps	132	OCTY/SER
6.99E-05	0.428062735	0.98	0.684	0.965799011	Parp	132	OCTY/SER
7.42E-05	0.257318277	0.4	0.166	1	Rilpl	132	OCTY/SER
7.58E-05	0.750890672	0.24	0.084	1	AstC-R1	132	OCTY/SER
7.67E-05	0.381896192	0.2	0.062	1	CG34155	132	OCTY/SER
7.79E-05	0.344880815	0.48	0.223	1	spg	132	OCTY/SER
8.12E-05	0.330693753	0.66	0.34	1	lncRNA:CR43459	132	OCTY/SER
8.31E-05	0.410834461	0.8	0.463	1	klar	132	OCTY/SER
8.51E-05	0.324373166	0.36	0.149	1	cmpy	132	OCTY/SER
8.85E-05	0.360525896	0.86	0.499	1	sick	132	OCTY/SER
8.96E-05	0.294057993	0.12	0.028	1	CG43845	132	OCTY/SER
9.07E-05	0.320247232	0.36	0.146	1	Nplp1	132	OCTY/SER
9.14E-05	0.29605257	0.84	0.474	1	Nipped-B	132	OCTY/SER
9.31E-05	-0.886780714	0.82	0.779	1	aqz	132	OCTY/SER
9.89E-05	0.455425969	0.16	0.045	1	trol	132	OCTY/SER
9.94E-05	0.254990817	0.7	0.358	1	GluRIB	132	OCTY/SER
1.02E-04	0.395027856	1	0.851	1	Ank2	132	OCTY/SER
1.02E-04	0.280328113	0.76	0.414	1	CG31712	132	OCTY/SER
1.04E-04	0.391390044	0.5	0.239	1	CG6191	132	OCTY/SER
1.13E-04	0.336252558	0.72	0.399	1	sns	132	OCTY/SER
1.17E-04	0.275605613	0.66	0.349	1	CG2217	132	OCTY/SER
1.25E-04	0.848485151	0.12	0.029	1	pdm2	132	OCTY/SER
1.44E-04	0.562961629	0.62	0.344	1	CG32521	132	OCTY/SER
1.48E-04	0.657587478	0.1	0.022	1	Wdr33	132	OCTY/SER
1.51E-04	0.772746596	0.58	0.289	1	Svil	132	OCTY/SER
1.52E-04	0.283028273	0.12	0.029	1	Pis	132	OCTY/SER
1.53E-04	0.677838315	0.48	0.231	1	Fili	132	OCTY/SER
1.57E-04	0.411106644	0.3	0.117	1	28SrRNA-Psi:CR45851	132	OCTY/SER
1.67E-04	0.347292502	0.58	0.295	1	bin3	132	OCTY/SER
1.75E-04	0.316026645	0.62	0.318	1	CG1909	132	OCTY/SER
1.78E-04	0.566747545	0.18	0.056	1	CG31183	132	OCTY/SER
1.79E-04	0.292628029	0.22	0.075	1	ZnT63C	132	OCTY/SER
1.82E-04	0.454125662	0.58	0.304	1	btsz	132	OCTY/SER
1.83E-04	0.507159852	0.12	0.03	1	CG6145	132	OCTY/SER
1.85E-04	0.268672937	0.44	0.203	1	Diap1	132	OCTY/SER
1.85E-04	0.373251162	0.22	0.075	1	MsR1	132	OCTY/SER
1.86E-04	0.257443724	0.3	0.118	1	CG12547	132	OCTY/SER
1.89E-04	0.35989478	0.96	0.829	1	Nckx30C	132	OCTY/SER
1.89E-04	0.373060534	0.22	0.075	1	rk	132	OCTY/SER
1.90E-04	0.289606741	0.42	0.192	1	Syn1	132	OCTY/SER
1.91E-04	-0.586428723	0.96	0.865	1	spen	132	OCTY/SER
1.97E-04	0.280471289	0.16	0.047	1	Sec31	132	OCTY/SER
2.03E-04	0.343746437	0.32	0.131	1	Socs36E	132	OCTY/SER
2.03E-04	0.357910417	0.36	0.155	1	emc	132	OCTY/SER
2.04E-04	0.386919494	0.82	0.493	1	rdx	132	OCTY/SER
2.05E-04	0.393852949	0.32	0.13	1	CG11317	132	OCTY/SER
2.09E-04	0.281859926	0.38	0.168	1	fipi	132	OCTY/SER
2.11E-04	0.295060425	0.34	0.142	1	CG42353	132	OCTY/SER
2.12E-04	0.275195855	0.1	0.022	1	Grip84	132	OCTY/SER
2.13E-04	0.294130213	0.34	0.144	1	CG9795	132	OCTY/SER
2.23E-04	0.722602581	0.16	0.047	1	PEK	132	OCTY/SER
2.28E-04	0.463649865	0.86	0.558	1	dpr12	132	OCTY/SER
2.28E-04	0.356277598	0.84	0.5	1	CG43737	132	OCTY/SER
2.33E-04	0.325132583	0.3	0.123	1	Drat	132	OCTY/SER
2.33E-04	0.352773818	1	0.866	1	Lar	132	OCTY/SER
2.46E-04	0.392376561	0.12	0.03	1	CG31886	132	OCTY/SER
2.50E-04	-0.741274953	0.92	0.841	1	Rbp6	132	OCTY/SER
2.54E-04	0.338113635	0.22	0.077	1	cib	132	OCTY/SER
2.69E-04	0.596400035	0.46	0.219	1	Pzl	132	OCTY/SER
2.71E-04	0.392567442	0.82	0.516	1	uex	132	OCTY/SER
2.73E-04	0.2655191	0.32	0.13	1	CG13937	132	OCTY/SER
2.78E-04	0.380091499	0.26	0.101	1	Arl4	132	OCTY/SER
2.82E-04	0.350162758	0.22	0.079	1	CG18809	132	OCTY/SER
2.96E-04	0.38625643	0.38	0.174	1	PVRAP	132	OCTY/SER
2.98E-04	0.327866932	0.98	0.783	1	CaMKII	132	OCTY/SER
3.06E-04	0.75909872	0.62	0.392	1	beat-VI	132	OCTY/SER
3.06E-04	-0.536351763	1	0.919	1	Rdl	132	OCTY/SER
3.10E-04	1.072685462	0.48	0.301	1	dpr10	132	OCTY/SER
3.17E-04	0.258001469	0.12	0.031	1	Herp	132	OCTY/SER
3.19E-04	0.716756589	0.16	0.049	1	spab	132	OCTY/SER
3.20E-04	-1.208720896	0.46	0.63	1	Dscam2	132	OCTY/SER
3.52E-04	0.652836284	0.5	0.269	1	CG17839	132	OCTY/SER
3.65E-04	0.427221993	0.46	0.226	1	Pgant5	132	OCTY/SER
3.82E-04	0.361933902	0.32	0.133	1	Hsc70-3	132	OCTY/SER
3.90E-04	0.30824476	0.12	0.032	1	bsf	132	OCTY/SER
3.93E-04	0.491219756	0.26	0.105	1	stnA	132	OCTY/SER
4.19E-04	0.279238036	0.86	0.507	1	psq	132	OCTY/SER
5.07E-04	0.27449005	0.42	0.203	1	Pfrx	132	OCTY/SER
5.54E-04	0.265379177	0.46	0.228	1	CenG1A	132	OCTY/SER
5.83E-04	-0.310933119	0.36	0.148	1	CG4629	132	OCTY/SER
5.84E-04	0.410407988	0.12	0.033	1	CG6227	132	OCTY/SER
5.85E-04	0.310300153	0.9	0.546	1	CanA-14F	132	OCTY/SER
6.07E-04	-0.252434199	0.34	0.146	1	Ptip	132	OCTY/SER
6.21E-04	-0.6095052	0.98	0.87	1	slo	132	OCTY/SER
6.23E-04	0.589423739	0.34	0.16	1	Oct-TyrR	132	OCTY/SER
6.34E-04	0.308491047	0.12	0.033	1	CG5087	132	OCTY/SER
6.43E-04	-0.601750575	0.94	0.839	1	kis	132	OCTY/SER
6.46E-04	0.275393782	0.8	0.477	1	kuz	132	OCTY/SER
7.10E-04	-0.275158078	0.3	0.119	1	htk	132	OCTY/SER
7.14E-04	0.295393517	0.4	0.196	1	tmod	132	OCTY/SER
7.15E-04	0.276404337	0.46	0.222	1	Pli	132	OCTY/SER
7.17E-04	-1.858573476	0	0.189	1	zld	132	OCTY/SER
7.20E-04	0.620392134	0.98	0.7	1	28SrRNA:CR45844	132	OCTY/SER
7.20E-04	0.406545768	0.2	0.073	1	CG5174	132	OCTY/SER
7.38E-04	0.45531442	0.1	0.025	1	Lmx1a	132	OCTY/SER
7.46E-04	0.302509587	0.38	0.181	1	CG13366	132	OCTY/SER
7.75E-04	0.298874818	0.22	0.085	1	CG34404	132	OCTY/SER
7.84E-04	0.599335903	0.2	0.075	1	Naus	132	OCTY/SER
8.12E-04	0.47919827	0.64	0.4	1	CG12531	132	OCTY/SER
8.37E-04	0.408323659	0.16	0.053	1	Idh3a	132	OCTY/SER
8.91E-04	0.312690553	0.1	0.025	1	CG9760	132	OCTY/SER
9.29E-04	0.427798454	0.12	0.034	1	Gcn2	132	OCTY/SER
9.64E-04	0.375680824	0.88	0.668	1	Dbp80	132	OCTY/SER
9.98E-04	0.266773595	0.74	0.432	1	Doa	132	OCTY/SER
9.99E-04	0.280882185	0.16	0.054	1	CG9934	132	OCTY/SER
0.001104363	0.265139754	0.86	0.55	1	mtgo	132	OCTY/SER
0.001108529	0.285973891	0.32	0.146	1	Rap1	132	OCTY/SER
0.001117475	0.43453653	0.52	0.289	1	CG43759	132	OCTY/SER
0.001157085	0.486152042	0.92	0.693	1	Stacl	132	OCTY/SER
0.001190473	0.316096317	0.1	0.026	1	CG43329	132	OCTY/SER
0.001281397	0.508127045	0.3	0.136	1	AMPdeam	132	OCTY/SER
0.00135681	0.351734385	0.16	0.056	1	dlt	132	OCTY/SER
0.001462277	0.335117978	0.14	0.045	1	CG8516	132	OCTY/SER
0.001562579	0.368136748	0.66	0.401	1	dpr9	132	OCTY/SER
0.001730829	-0.313146833	0.52	0.262	1	CG10543	132	OCTY/SER
0.001741059	0.306720494	0.1	0.027	1	SIFaR	132	OCTY/SER
0.001766855	0.269007613	0.2	0.078	1	CG9164	132	OCTY/SER
0.001859524	0.355254508	0.16	0.056	1	lncRNA:CR45332	132	OCTY/SER
0.001884119	0.302064213	0.22	0.09	1	Rsf1	132	OCTY/SER
0.001906493	0.89020451	0.16	0.058	1	mirr	132	OCTY/SER
0.002137948	0.498808931	0.1	0.028	1	Rack1	132	OCTY/SER
0.002174821	0.251992756	0.74	0.457	1	MESK2	132	OCTY/SER
0.002226023	-1.711249132	0.1	0.273	1	ChT	132	OCTY/SER
0.0022654	-1.643213835	0.02	0.188	1	mAChR-B	132	OCTY/SER
0.002413402	-1.758995344	0.3	0.428	1	VAChT	132	OCTY/SER
0.002413677	-0.275829011	0.64	0.325	1	CG42346	132	OCTY/SER
0.002593527	-1.643102054	0.1	0.282	1	beat-Ic	132	OCTY/SER
0.002636798	-0.315060567	0.38	0.176	1	mts	132	OCTY/SER
0.002680229	-1.005836352	0.92	0.813	1	mub	132	OCTY/SER
0.002796203	-1.643399185	0.04	0.218	1	Gad1	132	OCTY/SER
0.002867352	0.254731904	0.7	0.438	1	Pkc53E	132	OCTY/SER
0.002902546	0.299616031	0.22	0.093	1	comm	132	OCTY/SER
0.003141562	-0.297050135	0.4	0.188	1	CG31637	132	OCTY/SER
0.003476488	-0.405136066	1	0.956	1	para	132	OCTY/SER
0.003649442	0.292472712	0.12	0.039	1	jub	132	OCTY/SER
0.003670171	-0.315757286	0.42	0.2	1	CG14478	132	OCTY/SER
0.003676893	0.397657494	0.96	0.816	1	pum	132	OCTY/SER
0.003795598	-1.453303976	0.28	0.429	1	dati	132	OCTY/SER
0.003901563	0.296352468	0.92	0.629	1	CG16779	132	OCTY/SER
0.003953934	0.250768305	0.96	0.691	1	shot	132	OCTY/SER
0.00441306	0.27157916	0.24	0.109	1	CG5004	132	OCTY/SER
0.004500458	0.287289465	0.1	0.03	1	Syx5	132	OCTY/SER
0.005099897	0.400365602	0.4	0.224	1	Pgant2	132	OCTY/SER
0.005153077	0.263523686	0.86	0.629	1	Tlk	132	OCTY/SER
0.005168919	2.00678463	0.12	0.042	1	Fhos	132	OCTY/SER
0.005170022	-0.600910725	0.98	0.812	1	pan	132	OCTY/SER
0.00522786	-0.787011523	0.9	0.782	1	Ggamma30A	132	OCTY/SER
0.005430703	1.255431156	0.1	0.032	1	dpy	132	OCTY/SER
0.005467774	0.39723281	0.1	0.032	1	CTCF	132	OCTY/SER
0.005587609	0.263074666	0.3	0.149	1	ome	132	OCTY/SER
0.005592338	0.254370854	0.86	0.563	1	chn	132	OCTY/SER
0.00560653	-1.450815909	0.2	0.353	1	ChAT	132	OCTY/SER
0.005875048	-2.199450367	0.18	0.316	1	toy	132	OCTY/SER
0.006345568	0.280022358	0.32	0.168	1	tun	132	OCTY/SER
0.006386174	-0.272442799	0.46	0.231	1	mei-W68	132	OCTY/SER
0.006524334	-1.128502274	0.14	0.298	1	lncRNA:CR44024	132	OCTY/SER
0.006886184	0.255335443	0.38	0.215	1	CG32052	132	OCTY/SER
0.006930859	-0.420084144	0.96	0.864	1	nrv3	132	OCTY/SER
0.006941605	0.382075934	0.12	0.043	1	CG8578	132	OCTY/SER
0.007017085	-0.338203866	0.52	0.273	1	CG15236	132	OCTY/SER
0.007624037	-0.303640367	0.36	0.176	1	eff	132	OCTY/SER
0.007709404	-0.772349944	0.86	0.768	1	GluClalpha	132	OCTY/SER
0.008315201	-2.173312856	0.08	0.223	1	bi	132	OCTY/SER
0.008688491	-1.390895029	0.16	0.315	1	CG32700	132	OCTY/SER
0.008722083	0.251958613	0.28	0.138	1	CG1688	132	OCTY/SER
0.009479267	0.659922873	0.12	0.045	1	Psc	132	OCTY/SER
0.009598379	-1.961197107	0.14	0.289	1	CG14989	132	OCTY/SER
0.009779332	0.433430334	0.46	0.288	1	cno	132	OCTY/SER
2.25E-112	3.418074475	0.56	0.028	3.10E-108	fuss	133	133
1.35E-102	2.99404802	0.8	0.061	1.87E-98	lncRNA:CR45223	133	133
1.06E-81	2.711885388	0.9	0.098	1.47E-77	acj6	133	133
6.79E-51	2.175597529	0.76	0.109	9.38E-47	CG14322	133	133
3.66E-44	1.607578584	0.3	0.02	5.06E-40	erm	133	133
4.05E-38	0.442062331	0.1	0.003	5.60E-34	FBti0018882	133	133
1.36E-34	1.305713539	0.4	0.043	1.88E-30	trn	133	133
1.01E-31	0.516370655	0.12	0.005	1.40E-27	CG43272	133	133
2.67E-31	1.143068049	0.28	0.024	3.69E-27	lncRNA:CR43126	133	133
7.61E-29	2.090295242	0.6	0.115	1.05E-24	lncRNA:CR44320	133	133
8.44E-27	0.470496695	0.1	0.004	1.17E-22	Rab18	133	133
7.15E-25	2.34973252	0.98	0.592	9.87E-21	mbl	133	133
1.89E-24	0.932998444	0.1	0.004	2.61E-20	CR42875	133	133
4.85E-24	0.397361653	0.12	0.006	6.70E-20	FBti0019314	133	133
7.42E-24	0.460771017	0.1	0.004	1.02E-19	CG10907	133	133
8.41E-22	0.830487373	0.12	0.007	1.16E-17	Fkbp14	133	133
3.73E-21	1.516348584	0.78	0.222	5.16E-17	bi	133	133
7.61E-21	1.086613928	0.34	0.049	1.05E-16	fkh	133	133
7.77E-20	1.988886476	0.58	0.147	1.07E-15	DIP-beta	133	133
1.75E-18	0.703025918	0.1	0.006	2.42E-14	CG10068	133	133
1.39E-17	0.486532506	0.12	0.008	1.92E-13	CG16865	133	133
5.87E-17	1.013579384	0.2	0.023	8.11E-13	Vps50	133	133
6.05E-17	0.958507663	0.2	0.023	8.36E-13	asRNA:CR45479	133	133
3.93E-16	0.430165982	0.1	0.006	5.42E-12	CG6066	133	133
5.18E-16	1.278157388	0.64	0.189	7.16E-12	CG8861	133	133
8.60E-16	0.429306588	0.1	0.007	1.19E-11	CG11170	133	133
1.62E-15	-2.157761036	0.64	0.886	2.24E-11	bru3	133	133
1.01E-14	0.794836965	0.1	0.007	1.40E-10	dup	133	133
1.88E-14	0.554063497	0.1	0.007	2.60E-10	POLDIP2	133	133
2.71E-14	0.837235444	0.24	0.037	3.75E-10	cue	133	133
6.38E-14	0.357681603	0.1	0.007	8.81E-10	Cog2	133	133
6.53E-14	1.328230864	0.74	0.29	9.02E-10	rgn	133	133
1.16E-13	1.192832076	0.84	0.36	1.60E-09	nolo	133	133
2.35E-13	0.371889605	0.1	0.008	3.25E-09	TfIIB	133	133
2.49E-13	1.178212354	0.28	0.052	3.44E-09	CG7381	133	133
5.26E-13	1.157200098	0.38	0.088	7.27E-09	tnc	133	133
2.68E-12	0.66197349	0.1	0.008	3.71E-08	AANATL2	133	133
3.07E-12	1.603142841	0.84	0.412	4.24E-08	kek2	133	133
3.75E-12	0.557900565	0.12	0.012	5.18E-08	Rint1	133	133
3.86E-12	1.588417027	0.78	0.401	5.34E-08	mam	133	133
5.71E-12	1.034734552	0.8	0.342	7.88E-08	Calx	133	133
1.94E-11	1.078296876	0.92	0.534	2.68E-07	Eip63E	133	133
1.97E-11	0.711239077	0.18	0.027	2.72E-07	eIF2Bdelta	133	133
2.85E-11	0.829869494	0.22	0.038	3.93E-07	CG11970	133	133
3.41E-11	1.733384021	0.34	0.086	4.71E-07	DIP-zeta	133	133
6.50E-11	1.541800446	0.96	0.727	8.98E-07	CG45263	133	133
7.67E-11	0.73987842	0.68	0.235	1.06E-06	Lim1	133	133
9.55E-11	1.158286608	0.3	0.069	1.32E-06	CG6006	133	133
1.06E-10	1.529211354	0.44	0.138	1.46E-06	CG43658	133	133
2.30E-10	0.88330311	0.26	0.056	3.17E-06	CG12290	133	133
2.93E-10	0.936428952	0.24	0.049	4.05E-06	Mitofilin	133	133
3.11E-10	1.236867959	0.66	0.282	4.30E-06	CG43902	133	133
3.34E-10	0.798786707	0.24	0.049	4.62E-06	Uev1A	133	133
4.09E-10	0.872312491	0.64	0.24	5.65E-06	lncRNA:CR46006	133	133
6.50E-10	0.91208899	0.72	0.305	8.98E-06	caps	133	133
6.67E-10	0.578017125	0.1	0.01	9.21E-06	Mpc1	133	133
8.19E-10	0.720261175	0.1	0.011	1.13E-05	RpS24	133	133
9.51E-10	0.789391401	0.18	0.03	1.31E-05	Syx7	133	133
1.34E-09	1.430493143	0.78	0.416	1.85E-05	side-VIII	133	133
1.45E-09	0.943261419	0.58	0.223	2.01E-05	CG11768	133	133
1.47E-09	0.697577838	0.68	0.276	2.03E-05	CG4612	133	133
1.47E-09	1.096426545	0.82	0.426	2.03E-05	CG33144	133	133
1.65E-09	0.698059498	0.18	0.031	2.28E-05	UQCR-11	133	133
1.74E-09	0.904282755	0.28	0.067	2.40E-05	mfrn	133	133
2.63E-09	1.142237268	0.9	0.642	3.64E-05	nAChRalpha7	133	133
2.99E-09	0.279563183	0.1	0.011	4.14E-05	CG12817	133	133
3.36E-09	0.50352907	0.12	0.016	4.64E-05	CR43670	133	133
3.47E-09	-1.416986064	0.66	0.827	4.80E-05	nAChRalpha6	133	133
3.80E-09	1.947912704	0.44	0.163	5.24E-05	CG43795	133	133
3.84E-09	0.376768736	0.1	0.011	5.31E-05	CG30467	133	133
4.38E-09	1.043309833	0.64	0.278	6.05E-05	side-V	133	133
6.99E-09	0.685327575	0.98	0.776	9.65E-05	futsch	133	133
9.15E-09	0.333039975	0.1	0.012	1.26E-04	CG3040	133	133
9.84E-09	0.756764538	0.1	0.012	1.36E-04	CG2875	133	133
2.12E-08	0.767915797	0.28	0.073	2.93E-04	retm	133	133
2.19E-08	1.582029404	0.32	0.095	3.02E-04	ko	133	133
2.40E-08	0.684022511	0.96	0.671	3.31E-04	Ih	133	133
2.61E-08	0.923897143	0.14	0.023	3.61E-04	Obp85a	133	133
2.81E-08	0.756942049	0.12	0.017	3.88E-04	CIAPIN1	133	133
4.28E-08	0.974846642	0.7	0.341	5.91E-04	Fas2	133	133
4.34E-08	0.45377154	0.12	0.018	6.00E-04	Sec3	133	133
4.71E-08	0.854974205	0.68	0.324	6.51E-04	beat-IIIc	133	133
5.49E-08	-2.132432966	0.24	0.59	7.58E-04	Fife	133	133
5.64E-08	0.536829043	0.2	0.043	7.79E-04	Med	133	133
5.90E-08	1.234920184	0.58	0.276	8.16E-04	CG34106	133	133
6.72E-08	0.312200199	0.12	0.018	9.28E-04	ArfGAP1	133	133
9.21E-08	0.769292229	0.34	0.108	0.001272041	nAChRalpha2	133	133
1.17E-07	0.858760626	0.56	0.256	0.001614543	fry	133	133
1.19E-07	1.102044316	0.46	0.188	0.001650463	CG31637	133	133
1.20E-07	0.599897569	0.28	0.077	0.001656513	CG6495	133	133
1.71E-07	0.837043901	0.92	0.617	0.00236825	Ace	133	133
2.04E-07	0.453349124	1	0.953	0.002823571	Atpalpha	133	133
2.71E-07	0.646028828	0.9	0.55	0.003750672	Nhe2	133	133
2.72E-07	0.615606808	0.32	0.099	0.003751134	CG6044	133	133
2.75E-07	0.7156913	0.14	0.025	0.003805807	Ip259	133	133
3.10E-07	0.807193626	0.12	0.02	0.004289356	ND-39	133	133
3.13E-07	0.600464544	0.14	0.025	0.004330445	CG6659	133	133
3.32E-07	1.360958276	0.42	0.16	0.00458091	Oct-TyrR	133	133
3.35E-07	1.444749131	0.54	0.248	0.004623631	Trim9	133	133
3.54E-07	-0.901329624	1	0.963	0.00488637	IA-2	133	133
3.60E-07	0.425160192	0.12	0.02	0.004977506	CG5022	133	133
3.87E-07	0.760464984	0.52	0.213	0.005343068	CG32982	133	133
3.90E-07	0.60454547	0.46	0.178	0.005383938	kdn	133	133
4.18E-07	0.834603671	0.7	0.366	0.005774829	CG30116	133	133
4.42E-07	0.694432393	0.7	0.352	0.006105022	ChAT	133	133
4.47E-07	0.82098929	0.3	0.094	0.006178917	CG13907	133	133
4.94E-07	0.842786957	0.68	0.34	0.006820679	inaE	133	133
5.03E-07	-1.205680072	0.68	0.79	0.006954209	CG42540	133	133
5.10E-07	0.254795237	0.12	0.02	0.007040682	puml	133	133
5.14E-07	0.682016623	0.56	0.25	0.007098205	Toll-6	133	133
5.34E-07	0.764902452	0.78	0.453	0.007383326	su(w[a])	133	133
5.40E-07	0.504232456	0.12	0.02	0.007458815	pkaap	133	133
5.91E-07	0.47369345	0.12	0.02	0.008159792	FBti0020063	133	133
6.38E-07	0.752619743	0.5	0.209	0.008818526	CG1965	133	133
6.58E-07	0.532759817	0.98	0.873	0.009093359	Msp300	133	133
6.80E-07	0.455529327	0.24	0.064	0.009400679	SREBP	133	133
7.31E-07	0.633878052	0.58	0.259	0.010100157	sesB	133	133
7.88E-07	0.440889799	1	0.955	0.010890619	sif	133	133
8.74E-07	0.703940964	0.14	0.027	0.012075405	jagn	133	133
9.06E-07	0.757490866	0.26	0.076	0.012520697	Men	133	133
9.51E-07	0.444472753	0.1	0.015	0.013139325	FBti0019508	133	133
9.92E-07	0.907040659	0.3	0.096	0.013705065	Dh31-R	133	133
1.12E-06	0.547299346	0.26	0.076	0.01544702	cbs	133	133
1.20E-06	0.784998553	0.34	0.12	0.016535649	blw	133	133
1.21E-06	0.842952463	0.2	0.05	0.016769902	Scgdelta	133	133
1.46E-06	0.674811377	0.26	0.077	0.020197673	snama	133	133
1.47E-06	0.624314551	0.8	0.454	0.020275762	Snoo	133	133
1.57E-06	0.625213702	0.82	0.426	0.021658457	VAChT	133	133
1.62E-06	0.707894403	0.66	0.34	0.022352006	flw	133	133
1.62E-06	0.578142617	0.94	0.631	0.022373383	CG42795	133	133
1.69E-06	0.845790244	0.42	0.168	0.023412537	beat-IV	133	133
2.32E-06	0.638714684	0.1	0.016	0.03201639	Usp14	133	133
2.58E-06	0.80907186	0.44	0.185	0.035587378	wde	133	133
2.78E-06	1.114580797	0.38	0.147	0.038406413	beat-IIb	133	133
3.03E-06	0.47431839	0.14	0.029	0.041861958	Kap-alpha1	133	133
3.79E-06	0.701720954	0.18	0.045	0.052309024	Drp1	133	133
3.91E-06	0.730643226	0.66	0.345	0.053994837	Dscam3	133	133
4.05E-06	0.596478627	0.94	0.8	0.056013627	NaCP60E	133	133
4.14E-06	0.80545619	0.82	0.51	0.057199822	toc	133	133
4.45E-06	0.427330408	0.22	0.062	0.061455478	CG5191	133	133
4.56E-06	0.276113103	0.1	0.016	0.063027884	tsh	133	133
4.72E-06	-0.662871677	1	0.987	0.065251808	blot	133	133
4.93E-06	0.531769865	0.12	0.023	0.068075336	CG8060	133	133
5.04E-06	0.265319197	0.1	0.017	0.069626523	CG7806	133	133
5.71E-06	0.797273372	0.32	0.118	0.078921415	Tim17b	133	133
6.38E-06	0.523857491	0.38	0.148	0.088189988	CG5937	133	133
6.42E-06	0.603312581	0.46	0.197	0.088761163	CG32850	133	133
7.18E-06	0.649126961	0.48	0.215	0.099174027	bbc	133	133
8.48E-06	0.867513011	0.2	0.056	0.117087671	lncRNA:CR45332	133	133
8.72E-06	0.401183436	0.6	0.281	0.120485545	kek1	133	133
9.38E-06	0.802758376	0.52	0.252	0.129586238	Pp2B-14D	133	133
9.60E-06	0.640853792	0.78	0.471	0.132606452	l(1)G0196	133	133
1.07E-05	0.328327661	0.22	0.064	0.148186298	lncRNA:CR32773	133	133
1.08E-05	0.637729195	0.56	0.269	0.149299761	robo3	133	133
1.13E-05	0.467276984	0.64	0.309	0.155838223	mahe	133	133
1.14E-05	0.51486619	1	0.864	0.157909153	nrv3	133	133
1.25E-05	1.20018859	0.62	0.344	0.172420182	CG32521	133	133
1.26E-05	0.666643419	0.6	0.325	0.174063199	Argk	133	133
1.34E-05	0.91897197	0.48	0.23	0.184901205	Ufd4	133	133
1.39E-05	0.314255309	0.16	0.039	0.192539548	CG3061	133	133
1.40E-05	0.398440206	0.24	0.076	0.193595643	CG43219	133	133
1.43E-05	0.838387968	0.18	0.049	0.198135246	CYLD	133	133
1.44E-05	0.826717111	0.16	0.041	0.198488787	rdog	133	133
1.50E-05	0.665217283	0.2	0.057	0.207766958	CG12913	133	133
1.52E-05	0.521870141	0.14	0.032	0.210159001	mmy	133	133
1.57E-05	0.709693618	0.54	0.286	0.216234667	crp	133	133
1.59E-05	0.47510804	0.44	0.194	0.21911408	Ald1	133	133
1.77E-05	0.591154461	0.68	0.374	0.243846337	kek6	133	133
1.87E-05	0.814771813	0.38	0.155	0.258438229	bab2	133	133
1.88E-05	0.568217281	0.32	0.121	0.25926873	MRP	133	133
1.96E-05	-1.776137518	0.38	0.594	0.270358914	rad	133	133
1.99E-05	0.467227815	0.16	0.04	0.27450388	Tango10	133	133
2.01E-05	0.536878884	0.18	0.049	0.277899622	FBti0063118	133	133
2.04E-05	0.4331806	1	0.836	0.281152351	Syt1	133	133
2.17E-05	0.725588385	0.62	0.337	0.300190871	CG32486	133	133
2.22E-05	0.432948143	0.1	0.019	0.306227973	mRNA-cap	133	133
2.31E-05	0.470270718	0.32	0.12	0.319336636	Oatp30B	133	133
2.32E-05	0.427338889	0.44	0.191	0.31984313	CG43078	133	133
2.39E-05	-1.986765772	0.38	0.557	0.329917687	CG2269	133	133
2.43E-05	0.599183248	0.56	0.28	0.335920525	milt	133	133
2.50E-05	0.347605693	1	0.956	0.345081654	para	133	133
2.53E-05	0.311838099	0.1	0.019	0.349809898	ATPsynCF6L	133	133
2.65E-05	0.799754877	0.56	0.295	0.365969288	RhoGAP93B	133	133
2.84E-05	0.650287752	0.84	0.538	0.392583092	eag	133	133
2.93E-05	0.445881344	0.12	0.026	0.405060259	CG5281	133	133
3.04E-05	0.657037949	0.74	0.45	0.420080016	dtn	133	133
3.04E-05	0.530750398	0.44	0.2	0.420645493	Nadsyn	133	133
3.90E-05	0.715765066	0.2	0.062	0.538973877	Rme-8	133	133
4.03E-05	0.275145279	0.16	0.042	0.556281692	Fhos	133	133
5.21E-05	0.314914626	0.18	0.051	0.720055565	UQCR-C1	133	133
5.26E-05	0.383990933	0.12	0.027	0.727032555	CG5787	133	133
5.54E-05	-2.182951245	0.14	0.399	0.765743614	CG42541	133	133
5.67E-05	1.228464939	0.56	0.325	0.782761317	CG42346	133	133
5.73E-05	0.450416209	0.84	0.501	0.792280709	Hs3st-A	133	133
5.88E-05	0.527102557	0.64	0.341	0.811956129	pigs	133	133
6.22E-05	0.597635726	0.34	0.14	0.859244631	lncRNA:CR46348	133	133
6.59E-05	0.444621863	0.7	0.392	0.910230894	ths	133	133
6.68E-05	0.489688973	0.7	0.396	0.923237143	PsGEF	133	133
6.74E-05	0.737513052	0.38	0.178	0.930695067	Nedd4	133	133
6.89E-05	0.403986337	0.44	0.201	0.952502689	g	133	133
6.92E-05	0.389917474	0.12	0.027	0.955773049	Xxylt	133	133
6.99E-05	0.414390288	0.22	0.072	0.96605012	CG3907	133	133
7.01E-05	0.775951644	0.18	0.054	0.968751491	CG14434	133	133
7.02E-05	0.309315242	0.18	0.052	0.969854816	Nab2	133	133
7.09E-05	0.634007087	0.64	0.38	0.979028129	Teh2	133	133
7.56E-05	0.536093855	0.68	0.408	1	tweek	133	133
7.63E-05	0.937145392	0.5	0.269	1	CG17839	133	133
7.72E-05	0.573313096	0.24	0.085	1	CG10089	133	133
7.78E-05	0.884935001	0.22	0.077	1	betaTub56D	133	133
7.95E-05	0.535572295	0.4	0.182	1	CG2258	133	133
8.40E-05	0.43772349	0.12	0.028	1	l(2)gd1	133	133
8.61E-05	0.536032485	0.82	0.521	1	pHCl-1	133	133
9.83E-05	-1.370182542	0.8	0.763	1	heph	133	133
1.00E-04	0.671900438	0.44	0.214	1	CG32052	133	133
1.01E-04	-1.227635819	0.36	0.615	1	CG13739	133	133
1.04E-04	0.320097461	0.1	0.021	1	CG3918	133	133
1.06E-04	0.582315534	0.42	0.198	1	Amun	133	133
1.07E-04	0.484327855	0.86	0.553	1	Hasp	133	133
1.08E-04	0.536074915	0.1	0.021	1	CG45069	133	133
1.09E-04	0.256094651	0.1	0.021	1	GluProRS	133	133
1.10E-04	0.412571291	0.72	0.428	1	kcc	133	133
1.11E-04	0.766746909	0.42	0.205	1	fra	133	133
1.16E-04	0.477946746	0.58	0.288	1	CG31191	133	133
1.21E-04	0.409474588	0.18	0.055	1	CG7991	133	133
1.22E-04	0.507247965	0.5	0.252	1	CG32369	133	133
1.26E-04	0.716923446	0.12	0.029	1	CG1371	133	133
1.29E-04	0.512687866	0.16	0.046	1	Top2	133	133
1.29E-04	0.453870736	0.12	0.029	1	CG15385	133	133
1.31E-04	0.774504546	0.34	0.149	1	CG33298	133	133
1.37E-04	0.556409319	0.12	0.029	1	Ror	133	133
1.44E-04	0.503380628	0.34	0.148	1	CG32944	133	133
1.45E-04	0.71945647	0.12	0.03	1	Tina-1	133	133
1.46E-04	0.375492188	0.78	0.467	1	smash	133	133
1.48E-04	0.413184818	0.98	0.708	1	qvr	133	133
1.49E-04	0.539778213	0.98	0.737	1	cpo	133	133
1.52E-04	0.881360946	0.12	0.03	1	CG7943	133	133
1.55E-04	0.477083331	0.36	0.159	1	l(3)psg2	133	133
1.55E-04	1.140091627	0.64	0.436	1	lncRNA:CR44997	133	133
1.61E-04	0.413278754	0.82	0.507	1	Frq1	133	133
1.63E-04	0.469635155	0.98	0.802	1	Fas1	133	133
1.63E-04	0.6013337	0.3	0.123	1	ASPP	133	133
1.72E-04	0.418013766	0.68	0.394	1	bip2	133	133
1.73E-04	0.51703826	0.16	0.047	1	Rassf	133	133
1.74E-04	0.422818654	0.34	0.147	1	beat-Va	133	133
1.91E-04	0.50129786	0.38	0.175	1	CG5098	133	133
1.95E-04	0.517582122	0.52	0.272	1	ChT	133	133
2.02E-04	0.44394277	0.24	0.087	1	Pdfr	133	133
2.04E-04	0.48141379	0.24	0.091	1	FBti0059693	133	133
2.09E-04	0.497634661	0.68	0.394	1	pAbp	133	133
2.12E-04	0.697003716	0.2	0.069	1	CG42399	133	133
2.13E-04	0.577561657	0.56	0.307	1	Tm1	133	133
2.34E-04	0.548584186	0.16	0.048	1	Tor	133	133
2.38E-04	0.637759686	0.64	0.365	1	igl	133	133
2.39E-04	-0.511203957	0.96	0.918	1	lncRNA:CR42862	133	133
2.41E-04	0.369737834	0.74	0.461	1	scrib	133	133
2.47E-04	0.326149597	0.92	0.618	1	Gfrl	133	133
2.49E-04	0.693507993	0.32	0.144	1	CG13995	133	133
2.55E-04	-1.878827715	0.1	0.327	1	CG31760	133	133
2.57E-04	0.628278533	0.34	0.155	1	emc	133	133
2.58E-04	0.406017029	0.12	0.03	1	Mdh2	133	133
2.65E-04	0.359519161	0.58	0.33	1	Dyrk2	133	133
2.66E-04	0.348103954	0.18	0.058	1	chm	133	133
2.72E-04	0.407853623	0.96	0.797	1	Srrm234	133	133
2.77E-04	0.460400355	0.3	0.125	1	Mad	133	133
2.78E-04	0.519620666	0.5	0.27	1	DIP2	133	133
2.80E-04	0.935479798	0.26	0.104	1	tyn	133	133
2.88E-04	0.594210715	0.48	0.252	1	E2f1	133	133
2.91E-04	0.565902973	0.6	0.327	1	mGluR	133	133
2.95E-04	0.60195014	0.44	0.221	1	Ubr1	133	133
2.96E-04	0.517562297	0.94	0.671	1	unc-104	133	133
3.12E-04	0.653685262	0.66	0.457	1	klg	133	133
3.18E-04	0.436027182	0.18	0.06	1	CG42271	133	133
3.24E-04	0.62023493	0.48	0.253	1	CG32683	133	133
3.29E-04	0.621184259	0.12	0.032	1	FBti0020210	133	133
3.33E-04	0.296862986	0.1	0.023	1	CycE	133	133
3.34E-04	0.419548611	0.7	0.419	1	Corin	133	133
3.42E-04	0.403727974	0.72	0.457	1	MESK2	133	133
3.47E-04	0.465682922	0.14	0.04	1	Vps4	133	133
3.51E-04	0.665217494	0.4	0.206	1	Csp	133	133
3.68E-04	0.653909213	0.26	0.106	1	wun	133	133
3.71E-04	-1.279402199	0.64	0.685	1	Cngl	133	133
3.92E-04	0.572267008	0.24	0.094	1	Rb97D	133	133
3.93E-04	0.485860665	0.2	0.071	1	Atg8a	133	133
4.03E-04	0.78007153	0.24	0.095	1	Lap1	133	133
4.14E-04	0.438060873	0.24	0.093	1	CG7987	133	133
4.20E-04	0.562355979	0.86	0.595	1	Prosap	133	133
4.49E-04	0.491175323	0.1	0.024	1	Nhe1	133	133
4.53E-04	0.471700027	0.56	0.317	1	rin	133	133
4.68E-04	0.508386829	0.78	0.507	1	hwt	133	133
4.72E-04	0.278006264	0.1	0.024	1	mu2	133	133
4.87E-04	0.945778611	0.6	0.412	1	CG44422	133	133
4.94E-04	0.517477126	0.42	0.215	1	poe	133	133
4.99E-04	0.567176957	0.1	0.024	1	ND-B14.5A	133	133
5.01E-04	0.391648491	0.52	0.284	1	wech	133	133
5.02E-04	0.367490351	0.22	0.083	1	Synd	133	133
5.03E-04	-1.25088797	0.76	0.725	1	Ca-alpha1T	133	133
5.09E-04	0.599612528	0.46	0.257	1	Acsl	133	133
5.12E-04	0.431681597	0.38	0.185	1	CG17724	133	133
5.17E-04	0.65603508	0.22	0.086	1	kermit	133	133
5.24E-04	0.512463846	0.26	0.107	1	beat-Vb	133	133
5.44E-04	0.592857648	0.44	0.235	1	DOR	133	133
5.58E-04	0.606376024	0.74	0.499	1	sick	133	133
5.73E-04	0.533912752	0.26	0.11	1	EDTP	133	133
5.81E-04	0.500270922	0.26	0.108	1	KaiR1D	133	133
5.94E-04	0.388062107	0.18	0.062	1	GLS	133	133
6.05E-04	0.676977017	0.42	0.218	1	lncRNA:CR45347	133	133
6.12E-04	0.403656618	0.62	0.365	1	Lrp4	133	133
6.29E-04	0.263574339	0.18	0.062	1	RhoGAP68F	133	133
6.41E-04	0.564260001	0.18	0.064	1	SdhA	133	133
6.55E-04	0.494133817	0.16	0.052	1	alpha-Catr	133	133
6.67E-04	0.47054637	0.42	0.217	1	Pde11	133	133
6.71E-04	0.26546459	0.4	0.196	1	CG43367	133	133
6.81E-04	0.449514788	0.42	0.21	1	CG42674	133	133
7.17E-04	0.561832718	0.74	0.511	1	CG12605	133	133
7.17E-04	0.725715349	0.36	0.181	1	CG12567	133	133
7.21E-04	0.536851596	0.26	0.112	1	Ulp1	133	133
7.24E-04	0.358104337	0.7	0.418	1	siz	133	133
7.26E-04	0.363667743	0.1	0.025	1	Kdm4A	133	133
7.42E-04	0.540069669	0.28	0.124	1	roq	133	133
7.95E-04	0.326417255	0.48	0.256	1	CG15270	133	133
8.00E-04	0.37916521	0.14	0.043	1	Hsc70-5	133	133
8.24E-04	0.304276364	0.12	0.034	1	RpS11	133	133
8.40E-04	0.451389589	0.56	0.335	1	sli	133	133
8.46E-04	0.522515459	0.36	0.178	1	CG8929	133	133
8.62E-04	0.334212053	0.5	0.27	1	mtt	133	133
9.01E-04	0.562568339	0.1	0.026	1	CG11857	133	133
9.05E-04	0.303738656	0.52	0.288	1	Tpst	133	133
9.30E-04	0.348872402	0.52	0.295	1	bin3	133	133
9.84E-04	0.34989851	0.8	0.521	1	CG32206	133	133
0.00100158	0.322028312	0.18	0.063	1	Lim3	133	133
0.001012297	0.362582355	0.5	0.278	1	CG42524	133	133
0.001031063	0.253882435	0.62	0.37	1	Mical	133	133
0.00103916	0.407097254	0.8	0.536	1	CG6329	133	133
0.00104504	0.527305776	0.42	0.222	1	Tao	133	133
0.001045246	0.470175335	0.24	0.1	1	CG31323	133	133
0.001054748	0.263505658	0.1	0.026	1	CG11593	133	133
0.001080155	0.528208135	0.4	0.208	1	sbm	133	133
0.001083988	0.404468742	0.12	0.035	1	mrva	133	133
0.001088124	0.653825699	0.24	0.103	1	CG12576	133	133
0.001093084	0.46738445	0.56	0.34	1	lncRNA:CR43459	133	133
0.001096223	0.293665764	0.24	0.098	1	Sytalpha	133	133
0.00109858	0.348868622	0.3	0.138	1	Set2	133	133
0.001098685	0.298014503	0.52	0.285	1	CG4887	133	133
0.001140946	0.279407868	0.6	0.336	1	Pka-R1	133	133
0.001144113	0.285908081	0.1	0.026	1	Spg7	133	133
0.001196958	0.837703729	0.22	0.093	1	dpr20	133	133
0.001199124	0.25670379	0.74	0.448	1	smog	133	133
0.001271227	0.464271432	0.16	0.056	1	FBti0019148	133	133
0.001271503	0.358631052	0.2	0.077	1	CG15356	133	133
0.001284807	0.439595225	0.24	0.1	1	CG7028	133	133
0.001306724	0.495658853	0.32	0.152	1	beat-Vc	133	133
0.001311253	0.478151222	0.28	0.126	1	P5CDh1	133	133
0.001341574	0.295217243	0.1	0.027	1	Rab6	133	133
0.001348923	0.302169102	0.12	0.035	1	l(3)04053	133	133
0.001350062	0.290763048	0.48	0.275	1	CG5065	133	133
0.001372183	0.267960371	0.88	0.583	1	l(3)80Fj	133	133
0.001398124	0.715888779	0.16	0.056	1	Sox21b	133	133
0.001399416	0.449188162	0.24	0.102	1	Sms	133	133
0.001436884	0.430866894	0.36	0.184	1	puf	133	133
0.0015237	0.289593978	0.58	0.338	1	sff	133	133
0.001550099	0.319967647	0.16	0.056	1	Cp110	133	133
0.001582757	-1.512981474	0.2	0.398	1	Mp	133	133
0.001584638	0.301954852	0.98	0.828	1	Nckx30C	133	133
0.001612541	0.637873138	0.28	0.133	1	Axn	133	133
0.001632374	0.39936245	0.4	0.206	1	CG1513	133	133
0.001667093	0.335609045	0.18	0.068	1	Fum1	133	133
0.001672352	-1.300938915	0.42	0.551	1	mtgo	133	133
0.00168927	0.277239639	0.4	0.211	1	fmt	133	133
0.001769337	0.265596581	0.5	0.285	1	CG3198	133	133
0.001803018	0.308271804	0.28	0.127	1	dsd	133	133
0.001815367	0.545478234	0.42	0.238	1	vib	133	133
0.001856598	-0.59192577	0.98	0.869	1	Ten-a	133	133
0.001897721	0.475713607	0.54	0.318	1	CG10011	133	133
0.001926701	0.259875802	0.56	0.332	1	ens	133	133
0.001935704	0.731864602	0.84	0.601	1	nAChRalpha1	133	133
0.001975105	0.439636081	0.16	0.057	1	CG11566	133	133
0.001979611	0.36440361	0.58	0.347	1	Eip78C	133	133
0.001997026	0.607192013	0.24	0.108	1	CG13506	133	133
0.002064119	0.380660148	0.42	0.231	1	dpr3	133	133
0.002065433	0.328520772	0.14	0.047	1	CG33947	133	133
0.002129736	0.433866348	0.34	0.174	1	Moca-cyp	133	133
0.002152253	0.25207246	0.3	0.14	1	da	133	133
0.002164508	0.348836041	0.1	0.028	1	FBti0019138	133	133
0.002186466	0.30508827	0.74	0.467	1	CG13917	133	133
0.002248341	-1.176072662	0.32	0.501	1	CG34354	133	133
0.002248776	0.448201615	0.16	0.059	1	Fatp1	133	133
0.002255241	-1.573488315	0.16	0.341	1	Nuak1	133	133
0.002308685	0.252928269	0.64	0.401	1	Trf2	133	133
0.002396688	0.292528843	0.44	0.246	1	HERC2	133	133
0.002405562	0.314083269	0.88	0.587	1	scrt	133	133
0.002449608	0.434191756	0.46	0.266	1	CHES-1-like	133	133
0.002469878	0.459006903	0.4	0.216	1	Jarid2	133	133
0.002491822	0.694937244	0.48	0.292	1	Cbp53E	133	133
0.002548186	0.334694457	0.12	0.038	1	heix	133	133
0.002554848	0.315132364	0.86	0.606	1	Mid1	133	133
0.002618546	0.31994749	0.22	0.093	1	CG8485	133	133
0.002758552	0.471186818	0.24	0.11	1	CG17124	133	133
0.002763909	0.404125784	0.12	0.039	1	FBti0020187	133	133
0.002890551	0.362195255	0.78	0.504	1	CycG	133	133
0.002940939	0.37992674	0.26	0.124	1	alphaSnap	133	133
0.003014163	0.478893732	0.28	0.137	1	CG8878	133	133
0.003091452	0.437941973	0.58	0.383	1	RhoGAP19D	133	133
0.003130963	0.467668466	0.2	0.085	1	Lasp	133	133
0.003214361	0.749365697	0.64	0.469	1	2mit	133	133
0.003313493	-1.769031827	0.06	0.226	1	Dop1R2	133	133
0.003335411	0.28873305	0.74	0.482	1	kmr	133	133
0.00336274	0.304928014	0.78	0.529	1	CG9674	133	133
0.003372128	0.334314387	0.18	0.072	1	MED1	133	133
0.003424528	0.840241905	0.18	0.074	1	CG12594	133	133
0.00347532	0.630994431	0.18	0.075	1	yps	133	133
0.003534216	0.268850945	0.44	0.255	1	CG9171	133	133
0.003789109	0.489221992	0.32	0.165	1	dpr15	133	133
0.003818301	0.460332598	0.32	0.167	1	CG13594	133	133
0.003845436	0.266815193	0.88	0.609	1	Pdp1	133	133
0.003884252	0.707685697	0.44	0.268	1	Cda5	133	133
0.003901261	0.654827678	0.32	0.166	1	lolal	133	133
0.00405717	-1.608096517	0.24	0.394	1	eys	133	133
0.004132783	0.352145861	0.12	0.04	1	Gld2	133	133
0.004271071	0.371548336	0.1	0.031	1	Chchd2	133	133
0.004358221	0.563153217	0.32	0.17	1	Atet	133	133
0.004402889	0.371213389	0.18	0.074	1	Pdha	133	133
0.00447783	0.38926678	0.12	0.041	1	Pmp70	133	133
0.004509452	0.421909799	0.1	0.031	1	RpL23A	133	133
0.004524513	0.709250583	0.8	0.605	1	side-VI	133	133
0.004576379	0.338798707	0.14	0.051	1	Tif-IA	133	133
0.004746558	0.454023111	0.42	0.252	1	CG42671	133	133
0.004758292	0.473822117	0.18	0.076	1	CG14562	133	133
0.004978378	0.304974783	0.96	0.841	1	Rbp6	133	133
0.005032213	0.413978482	0.12	0.042	1	CG9331	133	133
0.005033872	0.450142374	0.22	0.103	1	Klp10A	133	133
0.005055217	0.264140493	0.16	0.063	1	CG17598	133	133
0.005103974	0.289606786	0.2	0.087	1	CG6770	133	133
0.005126979	1.076935306	0.48	0.289	1	CG43759	133	133
0.005155716	-0.595585076	0.9	0.812	1	pan	133	133
0.00519408	0.362834644	0.66	0.431	1	CG41378	133	133
0.005559563	0.756721632	0.22	0.099	1	CG9650	133	133
0.005598105	0.274360436	0.66	0.414	1	CG31712	133	133
0.005676533	0.270826077	0.24	0.114	1	enok	133	133
0.005679685	0.327872906	0.14	0.053	1	CG33095	133	133
0.005731715	0.315321176	0.28	0.141	1	stv	133	133
0.005823517	0.536458022	0.14	0.053	1	path	133	133
0.005868269	0.429863351	0.3	0.156	1	AP-2alpha	133	133
0.005959564	0.388253882	0.14	0.053	1	Pop2	133	133
0.006062295	-1.275087586	0.28	0.437	1	Fur1	133	133
0.006085995	0.391304474	0.32	0.166	1	Chd1	133	133
0.006135837	0.260701406	0.14	0.053	1	Ras85D	133	133
0.006238076	0.379245347	0.2	0.089	1	Herc4	133	133
0.006257338	0.306375452	0.82	0.592	1	csw	133	133
0.006386195	-0.445477046	1	0.986	1	lncRNA:Hsromega	133	133
0.006509958	0.305197649	0.5	0.317	1	EndoA	133	133
0.006528229	0.400564573	0.16	0.065	1	Drep1	133	133
0.00668006	0.541862328	0.32	0.175	1	KCNQ	133	133
0.006686288	0.259140858	0.42	0.247	1	Unc-76	133	133
0.006779409	0.341327666	0.12	0.042	1	Lam	133	133
0.007067196	0.354500221	0.64	0.435	1	side-II	133	133
0.007360281	0.360533542	0.12	0.043	1	atl	133	133
0.007481363	0.411163321	0.12	0.043	1	hob	133	133
0.007529065	0.301700538	0.12	0.044	1	Ttc7	133	133
0.007811558	0.352710009	0.22	0.105	1	Vps13	133	133
0.007893054	0.330356047	0.5	0.319	1	MED26	133	133
0.007913252	0.414306166	0.14	0.054	1	l(3)02640	133	133
0.007915085	0.778808921	0.14	0.055	1	CG12768	133	133
0.008056178	0.433942101	0.86	0.716	1	Sema1a	133	133
0.008141903	0.341505445	0.1	0.033	1	dia	133	133
0.008182597	0.34751301	0.5	0.333	1	CG31145	133	133
0.008267522	0.29411211	0.98	0.804	1	CASK	133	133
0.008583427	0.280487171	0.16	0.066	1	chico	133	133
0.008605058	0.47683752	0.22	0.105	1	CG6912	133	133
0.008640698	0.443899403	0.2	0.094	1	clu	133	133
0.008907563	0.321154225	0.24	0.117	1	Ca-Ma2d	133	133
0.009004822	0.356177586	0.96	0.758	1	PMCA	133	133
0.009014918	-1.378061121	0.22	0.367	1	beat-VII	133	133
0.009071343	0.539293869	0.16	0.069	1	Cul2	133	133
0.009077217	0.284385649	0.12	0.043	1	Ask1	133	133
0.009244349	0.383406951	0.14	0.056	1	TRAM	133	133
0.009287443	0.292988513	0.14	0.055	1	CG6420	133	133
0.009606649	0.390110323	0.2	0.093	1	Nrx-IV	133	133
0.00969654	0.368360027	0.38	0.227	1	stan	133	133
0.009736448	0.675783123	0.1	0.035	1	Atg16	133	133
0.009781355	0.368557466	0.86	0.615	1	CG42260	133	133
0.00992195	-0.483440526	0.96	0.872	1	Rim	133	133
0.009925698	0.497109308	0.38	0.229	1	CenG1A	133	133
0.009958255	0.37388045	0.8	0.591	1	Alk	133	133
0.009959679	0.359467971	0.12	0.044	1	CkIIalpha-i3	133	133
0	2.841542447	0.689	0.003	0	lncRNA:CR44832	134	Tk
0	2.312895864	0.644	0.006	0	dimm	134	Tk
0	2.111745839	0.444	0	0	CG14331	134	Tk
0	1.519501286	0.311	0.002	0	HLH4C	134	Tk
0	0.829890602	0.178	0	0	CG30053	134	Tk
8.23E-251	0.345091506	0.111	0	1.14E-246	cysu	134	Tk
2.97E-234	6.266819434	0.822	0.027	4.11E-230	CG12239	134	Tk
8.76E-170	1.006043204	0.289	0.004	1.21E-165	asRNA:CR46005	134	Tk
1.72E-141	2.249839593	0.6	0.023	2.38E-137	CrebA	134	Tk
1.28E-83	0.433002833	0.156	0.003	1.77E-79	TTLL6B	134	Tk
9.95E-78	0.799354889	0.267	0.008	1.37E-73	lncRNA:CR43837	134	Tk
9.11E-55	0.620369864	0.133	0.003	1.26E-50	pll	134	Tk
7.45E-51	1.885483247	0.6	0.061	1.03E-46	CG34155	134	Tk
8.39E-49	0.990553576	0.356	0.023	1.16E-44	CG10738	134	Tk
1.03E-48	2.557092048	0.489	0.044	1.42E-44	RR48361-transposable-element	134	Tk
3.14E-48	0.367644469	0.111	0.002	4.34E-44	CG1542	134	Tk
9.69E-47	1.729394215	0.556	0.056	1.34E-42	zfh1	134	Tk
2.18E-40	0.539036426	0.133	0.004	3.01E-36	alrm	134	Tk
8.96E-40	1.021033707	0.356	0.028	1.24E-35	CG17544	134	Tk
5.63E-38	0.394126022	0.133	0.004	7.78E-34	pr	134	Tk
1.01E-37	1.315651789	0.489	0.052	1.40E-33	CG32532	134	Tk
2.50E-34	0.58085216	0.111	0.003	3.46E-30	CG5599	134	Tk
3.97E-34	0.496224829	0.244	0.015	5.48E-30	CG3164	134	Tk
5.42E-33	0.474343241	0.178	0.009	7.49E-29	JhI-21	134	Tk
9.47E-33	0.626582358	0.267	0.019	1.31E-28	alphaCOP	134	Tk
1.65E-31	1.44996876	0.511	0.067	2.28E-27	Nep1	134	Tk
2.51E-31	1.838633351	0.933	0.231	3.47E-27	Sytbeta	134	Tk
3.23E-31	1.664008602	0.556	0.081	4.46E-27	CG17193	134	Tk
1.20E-30	0.394758101	0.133	0.005	1.66E-26	thoc6	134	Tk
4.33E-30	0.339223906	0.133	0.005	5.99E-26	Cpes	134	Tk
3.09E-29	0.754046247	0.156	0.008	4.27E-25	Gyc89Db	134	Tk
4.80E-29	0.883262601	0.444	0.054	6.63E-25	salr	134	Tk
2.78E-28	2.402923123	0.556	0.093	3.84E-24	Gyc88E	134	Tk
8.98E-28	0.583533701	0.2	0.013	1.24E-23	RpL13A	134	Tk
9.77E-28	0.524888472	0.133	0.006	1.35E-23	Irk1	134	Tk
6.12E-26	0.919910234	0.422	0.055	8.45E-22	TRAM	134	Tk
9.63E-26	0.572342652	0.178	0.011	1.33E-21	DNAlig3	134	Tk
1.62E-25	0.717736814	0.133	0.006	2.24E-21	CG33958	134	Tk
2.36E-25	1.341034107	0.844	0.208	3.26E-21	Xrp1	134	Tk
3.59E-25	0.551604817	0.2	0.014	4.95E-21	Reck	134	Tk
1.49E-24	1.875370423	0.911	0.288	2.06E-20	CG31191	134	Tk
1.95E-24	1.640691177	0.889	0.235	2.69E-20	Lim1	134	Tk
3.01E-24	0.358819933	0.133	0.007	4.15E-20	Fpps	134	Tk
7.60E-24	1.00189193	0.311	0.034	1.05E-19	CG4658	134	Tk
9.34E-24	0.641430664	0.111	0.005	1.29E-19	asl	134	Tk
3.41E-23	1.783935416	1	0.549	4.72E-19	mtgo	134	Tk
1.01E-22	0.863951977	0.356	0.045	1.40E-18	CG2818	134	Tk
1.21E-22	0.525390219	0.222	0.019	1.67E-18	sprt	134	Tk
5.43E-22	1.073518982	0.4	0.058	7.50E-18	Rph	134	Tk
6.39E-22	0.389895085	0.111	0.005	8.83E-18	CG32280	134	Tk
7.49E-22	0.605617168	0.244	0.024	1.04E-17	mu2	134	Tk
1.11E-21	1.869141221	0.889	0.291	1.54E-17	CG4577	134	Tk
1.32E-21	1.144522967	0.267	0.028	1.82E-17	Pura	134	Tk
1.38E-21	0.986033798	0.333	0.042	1.90E-17	CG31815	134	Tk
1.71E-21	1.032403007	0.378	0.053	2.36E-17	CG4297	134	Tk
1.11E-20	0.515849945	0.111	0.006	1.53E-16	CG6083	134	Tk
2.46E-20	1.636310878	0.333	0.045	3.40E-16	CG42637	134	Tk
3.71E-20	2.048462343	0.822	0.27	5.12E-16	mtt	134	Tk
8.86E-20	1.329871283	0.867	0.249	1.22E-15	zfh2	134	Tk
4.60E-19	0.909542632	0.133	0.009	6.36E-15	Acph-1	134	Tk
5.74E-19	0.28925894	0.267	0.031	7.93E-15	pre-mod(mdg4)-T	134	Tk
1.41E-18	0.794006057	0.244	0.027	1.95E-14	Ufl1	134	Tk
1.47E-18	0.522818718	0.2	0.019	2.03E-14	CG11309	134	Tk
1.50E-18	1.803138508	1	0.716	2.07E-14	Myo81F	134	Tk
2.33E-18	0.730567452	0.244	0.028	3.22E-14	l(2)k01209	134	Tk
2.72E-18	1.172787132	0.4	0.069	3.76E-14	CG3777	134	Tk
3.12E-18	1.068741481	0.533	0.111	4.30E-14	CG8641	134	Tk
5.88E-18	0.918513705	0.111	0.006	8.12E-14	CysRS	134	Tk
8.98E-18	0.923025976	0.489	0.097	1.24E-13	Sytalpha	134	Tk
1.28E-17	2.013120269	0.756	0.248	1.77E-13	CG43373	134	Tk
1.38E-17	0.675691662	0.311	0.045	1.91E-13	pre-rRNA:CR45846	134	Tk
1.40E-17	0.95436692	0.556	0.124	1.93E-13	CG34408	134	Tk
3.14E-17	1.220311008	0.578	0.14	4.34E-13	drongo	134	Tk
3.74E-17	0.774250036	0.111	0.007	5.17E-13	CG12947	134	Tk
3.95E-17	0.909285815	0.667	0.171	5.46E-13	arr	134	Tk
6.45E-17	0.511743465	0.2	0.02	8.91E-13	vnd	134	Tk
6.85E-17	0.54342841	0.156	0.013	9.47E-13	FBti0019805	134	Tk
8.85E-17	0.728390323	0.289	0.04	1.22E-12	Vps4	134	Tk
1.11E-16	0.931448901	0.356	0.06	1.54E-12	Phm	134	Tk
3.20E-16	0.512190573	0.156	0.013	4.42E-12	CCT2	134	Tk
3.33E-16	1.041194821	0.6	0.148	4.60E-12	ome	134	Tk
3.81E-16	0.875150568	0.378	0.068	5.26E-12	prage	134	Tk
3.85E-16	0.634302913	0.222	0.026	5.31E-12	tefu	134	Tk
7.28E-16	0.594758674	0.111	0.007	1.01E-11	zetaCOP	134	Tk
8.55E-16	1.145697633	0.578	0.146	1.18E-11	Men-b	134	Tk
8.94E-16	1.417095092	0.822	0.277	1.23E-11	CG46385	134	Tk
1.16E-15	1.231627741	0.644	0.182	1.61E-11	ATP8B	134	Tk
1.32E-15	0.354069995	0.222	0.027	1.82E-11	FBti0019576	134	Tk
2.37E-15	1.081850882	0.4	0.078	3.28E-11	AANAT1	134	Tk
3.39E-15	0.666557117	0.133	0.011	4.69E-11	Nup188	134	Tk
3.53E-15	1.137801645	0.489	0.117	4.88E-11	28SrRNA-Psi:CR45851	134	Tk
4.07E-15	0.48348859	0.111	0.008	5.62E-11	Axs	134	Tk
4.92E-15	0.672169485	0.133	0.011	6.80E-11	CG44249	134	Tk
1.54E-14	0.398136368	0.156	0.015	2.13E-10	RpL35	134	Tk
1.77E-14	0.42084713	0.156	0.015	2.44E-10	Arf102F	134	Tk
1.81E-14	0.426462522	0.356	0.064	2.50E-10	Dp	134	Tk
1.83E-14	0.411537486	0.178	0.019	2.53E-10	PPO2	134	Tk
2.25E-14	0.576052032	0.222	0.029	3.11E-10	Blm	134	Tk
3.68E-14	1.138035472	0.867	0.318	5.08E-10	Imp	134	Tk
5.85E-14	0.450195518	0.133	0.012	8.08E-10	CG9886	134	Tk
6.55E-14	0.478350897	0.178	0.02	9.05E-10	CG5877	134	Tk
9.38E-14	1.002619763	1	0.873	1.30E-09	Msp300	134	Tk
1.58E-13	0.629378935	0.378	0.076	2.18E-09	betaTub56D	134	Tk
1.79E-13	0.602297939	0.289	0.048	2.48E-09	hoe1	134	Tk
2.41E-13	0.579995711	0.156	0.016	3.33E-09	asRNA:CR43425	134	Tk
3.55E-13	0.613057056	0.511	0.125	4.91E-09	CG17691	134	Tk
4.15E-13	0.268259648	0.111	0.009	5.74E-09	28SrRNA-Psi:CR45848	134	Tk
4.49E-13	0.62380472	0.222	0.031	6.20E-09	asRNA:CR44018	134	Tk
4.54E-13	0.635122702	0.333	0.063	6.28E-09	CG4631	134	Tk
5.59E-13	0.597613397	0.222	0.031	7.72E-09	Sra-1	134	Tk
5.83E-13	0.547793112	0.311	0.056	8.05E-09	c11.1	134	Tk
8.48E-13	0.268006377	0.2	0.026	1.17E-08	Spg7	134	Tk
8.79E-13	0.594002959	0.2	0.027	1.21E-08	RabX4	134	Tk
9.64E-13	0.484714137	0.156	0.017	1.33E-08	prtp	134	Tk
1.01E-12	0.544477143	0.2	0.026	1.39E-08	Gadd45	134	Tk
1.10E-12	0.575907977	0.133	0.013	1.52E-08	Slh	134	Tk
1.16E-12	0.483784802	0.156	0.017	1.61E-08	CG2841	134	Tk
1.23E-12	0.437866939	0.133	0.013	1.70E-08	RpS23	134	Tk
1.29E-12	0.482426831	0.311	0.057	1.78E-08	Kap-alpha3	134	Tk
1.61E-12	0.303118228	0.133	0.013	2.22E-08	CG4554	134	Tk
1.82E-12	0.35558852	0.111	0.009	2.51E-08	hdly	134	Tk
1.89E-12	0.508132095	0.2	0.027	2.61E-08	RpS27A	134	Tk
2.02E-12	0.558096549	0.156	0.017	2.79E-08	CG12128	134	Tk
2.39E-12	0.346767116	0.133	0.013	3.30E-08	CG5721	134	Tk
2.76E-12	0.343613414	0.156	0.017	3.81E-08	Kr	134	Tk
2.87E-12	0.653965834	0.644	0.193	3.97E-08	gol	134	Tk
5.14E-12	0.688916165	0.444	0.108	7.10E-08	CG15099	134	Tk
5.93E-12	1.052397113	0.978	0.516	8.19E-08	lovit	134	Tk
6.13E-12	0.302267459	0.156	0.018	8.46E-08	FBti0019205	134	Tk
7.71E-12	0.991842409	0.511	0.145	1.07E-07	Nplp1	134	Tk
8.76E-12	0.569516632	0.222	0.034	1.21E-07	Pal1	134	Tk
8.88E-12	1.200048762	0.2	0.029	1.23E-07	pdm2	134	Tk
8.93E-12	0.685439637	0.267	0.047	1.23E-07	Pdi	134	Tk
9.60E-12	0.35383144	0.222	0.034	1.33E-07	lncRNA:CR44978	134	Tk
1.16E-11	1.206351324	0.844	0.406	1.60E-07	bru1	134	Tk
1.62E-11	0.463410402	0.533	0.146	2.24E-07	SCAR	134	Tk
1.82E-11	1.175479029	0.511	0.151	2.51E-07	5-HT2B	134	Tk
1.99E-11	0.672183374	0.244	0.041	2.74E-07	CG3645	134	Tk
2.06E-11	0.300775584	0.133	0.014	2.84E-07	CG32276	134	Tk
2.09E-11	0.465908681	0.111	0.01	2.89E-07	CG8036	134	Tk
2.12E-11	0.781570016	0.467	0.124	2.93E-07	Eaf	134	Tk
2.13E-11	0.854593601	0.133	0.014	2.94E-07	Tm2	134	Tk
2.21E-11	0.671042153	0.133	0.014	3.05E-07	Fibp	134	Tk
2.57E-11	0.275085851	0.133	0.014	3.55E-07	AnxB11	134	Tk
3.00E-11	0.443423452	0.356	0.077	4.15E-07	MICU3	134	Tk
3.09E-11	0.770671479	0.267	0.049	4.27E-07	CG12672	134	Tk
3.11E-11	0.725951299	0.489	0.135	4.30E-07	Dp1	134	Tk
3.92E-11	0.74341384	0.444	0.115	5.41E-07	GABA-B-R3	134	Tk
3.92E-11	0.631823572	0.356	0.08	5.42E-07	Atf3	134	Tk
4.33E-11	0.528183256	0.289	0.056	5.98E-07	stw	134	Tk
4.43E-11	0.779205803	0.867	0.354	6.12E-07	CG42324	134	Tk
6.03E-11	0.508606861	0.356	0.08	8.33E-07	schlank	134	Tk
6.40E-11	0.69058781	0.756	0.281	8.85E-07	tkv	134	Tk
7.14E-11	0.726694903	0.156	0.02	9.86E-07	CG5022	134	Tk
7.19E-11	0.312548099	0.111	0.01	9.94E-07	RpL38	134	Tk
7.23E-11	1.010079614	0.578	0.196	9.98E-07	pre-rRNA:CR45856	134	Tk
7.48E-11	0.742503981	0.556	0.173	1.03E-06	Oda	134	Tk
7.64E-11	0.447649349	0.178	0.025	1.06E-06	miple2	134	Tk
7.77E-11	1.201665796	0.778	0.359	1.07E-06	amon	134	Tk
8.36E-11	0.526560898	0.178	0.025	1.16E-06	Klp31E	134	Tk
8.97E-11	0.542080906	0.133	0.015	1.24E-06	CG8312	134	Tk
9.46E-11	0.665091154	0.267	0.05	1.31E-06	MTF-1	134	Tk
1.02E-10	0.257305748	0.156	0.02	1.42E-06	POSH	134	Tk
1.13E-10	0.820915966	0.711	0.27	1.56E-06	babo	134	Tk
1.15E-10	0.5847975	0.467	0.125	1.59E-06	nAChRbeta2	134	Tk
1.17E-10	0.967723122	0.289	0.06	1.62E-06	Ctr1A	134	Tk
1.21E-10	0.908117936	0.622	0.213	1.68E-06	DIP-delta	134	Tk
1.36E-10	0.561053965	0.267	0.051	1.87E-06	CG7115	134	Tk
1.45E-10	0.428920467	0.378	0.09	2.00E-06	FBti0059693	134	Tk
1.53E-10	0.465552422	0.222	0.037	2.11E-06	CG1275	134	Tk
1.99E-10	0.596149704	0.111	0.011	2.74E-06	TfIIEalpha	134	Tk
2.06E-10	0.640611378	0.556	0.171	2.85E-06	ssp3	134	Tk
2.21E-10	0.637085486	0.422	0.112	3.05E-06	CG5521	134	Tk
2.21E-10	0.27783655	0.2	0.031	3.06E-06	CG13248	134	Tk
2.24E-10	0.723843476	0.822	0.335	3.09E-06	Eip93F	134	Tk
2.32E-10	0.511836193	0.178	0.026	3.21E-06	slou	134	Tk
2.44E-10	0.634230802	0.467	0.133	3.37E-06	Ttd14	134	Tk
2.64E-10	0.53414673	0.156	0.021	3.65E-06	FBti0018905	134	Tk
2.67E-10	0.655934688	0.2	0.032	3.68E-06	Rpn2	134	Tk
2.69E-10	0.531339286	0.222	0.038	3.72E-06	Cdc7	134	Tk
2.75E-10	0.955572411	0.578	0.199	3.80E-06	28SrRNA-Psi:CR45859	134	Tk
3.89E-10	0.540418723	0.778	0.284	5.37E-06	Elk	134	Tk
3.99E-10	1.29800998	0.933	0.624	5.51E-06	pre-rRNA:CR45845	134	Tk
4.10E-10	0.82597742	0.956	0.7	5.66E-06	28SrRNA:CR45844	134	Tk
4.12E-10	0.745538181	0.889	0.399	5.69E-06	sns	134	Tk
5.01E-10	0.523736256	0.378	0.094	6.92E-06	CG17646	134	Tk
5.19E-10	0.447247657	0.156	0.021	7.17E-06	CG45069	134	Tk
5.32E-10	0.36389495	0.156	0.021	7.35E-06	brk	134	Tk
5.70E-10	0.59421022	0.178	0.027	7.87E-06	CngA	134	Tk
6.90E-10	0.278527719	0.267	0.052	9.53E-06	Cyp1	134	Tk
7.03E-10	0.512513078	0.422	0.116	9.72E-06	CG6454	134	Tk
7.20E-10	0.273039872	0.356	0.085	9.95E-06	Lamp1	134	Tk
7.27E-10	0.758684998	0.422	0.115	1.00E-05	lncRNA:CR44320	134	Tk
7.31E-10	0.329888495	0.133	0.016	1.01E-05	Grik	134	Tk
7.55E-10	0.788026431	0.778	0.313	1.04E-05	Trpm	134	Tk
7.97E-10	0.475024195	0.244	0.046	1.10E-05	18SrRNA-Psi:CR41602	134	Tk
8.31E-10	0.989737772	0.489	0.151	1.15E-05	rdgC	134	Tk
9.04E-10	0.483093348	0.244	0.047	1.25E-05	Cdc42	134	Tk
9.22E-10	0.445352937	0.511	0.149	1.27E-05	dpr17	134	Tk
9.74E-10	0.381326244	0.178	0.027	1.35E-05	SIFaR	134	Tk
1.03E-09	0.690836118	0.578	0.192	1.42E-05	CG6966	134	Tk
1.03E-09	0.586244705	0.467	0.134	1.43E-05	CG13868	134	Tk
1.13E-09	0.600161887	0.222	0.04	1.57E-05	CCAP-R	134	Tk
1.22E-09	0.445092757	0.467	0.133	1.68E-05	Hsc70-3	134	Tk
1.23E-09	0.439624934	0.2	0.034	1.70E-05	CG33969	134	Tk
1.30E-09	0.269187797	0.289	0.061	1.79E-05	l(2)k09913	134	Tk
1.38E-09	0.612308901	0.622	0.211	1.91E-05	CG42404	134	Tk
1.39E-09	0.534784314	0.111	0.012	1.92E-05	Urod	134	Tk
1.41E-09	0.511324761	0.422	0.116	1.95E-05	CG17230	134	Tk
1.46E-09	0.81721502	0.778	0.342	2.01E-05	Calx	134	Tk
1.46E-09	0.76294824	0.556	0.19	2.02E-05	RasGAP1	134	Tk
1.48E-09	0.665328177	0.778	0.304	2.04E-05	btsz	134	Tk
1.51E-09	0.391929009	0.133	0.017	2.09E-05	CG7806	134	Tk
1.58E-09	0.686885797	0.2	0.034	2.18E-05	Gcn2	134	Tk
1.61E-09	0.368755278	0.156	0.022	2.23E-05	FBti0019060	134	Tk
1.69E-09	0.707095791	0.133	0.017	2.34E-05	CG30460	134	Tk
1.74E-09	0.405920452	0.244	0.048	2.40E-05	CG6695	134	Tk
1.89E-09	0.390264228	0.444	0.124	2.62E-05	roq	134	Tk
1.96E-09	0.697490127	0.2	0.035	2.71E-05	lncRNA:CR45388	134	Tk
1.99E-09	1.029857796	0.533	0.187	2.75E-05	orb	134	Tk
2.26E-09	0.361901355	0.6	0.201	3.12E-05	Dlic	134	Tk
2.38E-09	0.709481034	0.644	0.244	3.29E-05	Atf6	134	Tk
2.48E-09	0.498580017	0.244	0.048	3.43E-05	eIF3a	134	Tk
2.63E-09	0.373106375	0.156	0.022	3.63E-05	CG10435	134	Tk
2.64E-09	0.553754423	0.311	0.072	3.65E-05	CG15771	134	Tk
2.84E-09	0.323394194	0.222	0.041	3.92E-05	salm	134	Tk
2.88E-09	0.673415273	0.422	0.123	3.99E-05	VGAT	134	Tk
3.07E-09	0.416256422	0.444	0.126	4.24E-05	inc	134	Tk
3.19E-09	0.83398927	0.844	0.396	4.41E-05	Su(Tpl)	134	Tk
3.27E-09	0.782757581	0.667	0.271	4.51E-05	Sec16	134	Tk
3.33E-09	0.515887422	0.644	0.228	4.61E-05	l(1)G0289	134	Tk
3.46E-09	0.96323602	0.622	0.231	4.78E-05	Fili	134	Tk
3.66E-09	0.353374284	0.133	0.017	5.05E-05	RpS9	134	Tk
4.09E-09	0.315664081	0.244	0.049	5.65E-05	CngB	134	Tk
4.17E-09	0.674420758	0.422	0.123	5.77E-05	ASPP	134	Tk
4.18E-09	1.051277216	0.578	0.223	5.78E-05	Tusp	134	Tk
4.78E-09	0.563334408	0.133	0.018	6.60E-05	CG42327	134	Tk
5.03E-09	0.693743993	0.333	0.084	6.95E-05	Rok	134	Tk
5.03E-09	0.551650344	0.644	0.231	6.95E-05	LRR	134	Tk
5.27E-09	-1.594371443	0.889	0.848	7.28E-05	jim	134	Tk
5.90E-09	0.299788639	0.311	0.073	8.15E-05	vari	134	Tk
6.10E-09	0.87993862	0.156	0.024	8.43E-05	CG31897	134	Tk
6.12E-09	0.762811277	0.467	0.147	8.45E-05	lncRNA:CR45668	134	Tk
6.65E-09	0.293097703	0.111	0.013	9.19E-05	stwl	134	Tk
6.87E-09	0.516759587	0.356	0.094	9.49E-05	CG10713	134	Tk
7.08E-09	0.417607381	0.311	0.075	9.78E-05	nito	134	Tk
7.09E-09	0.467998431	0.578	0.196	9.79E-05	tmod	134	Tk
7.14E-09	0.54428034	0.156	0.023	9.87E-05	ics	134	Tk
7.50E-09	0.551511244	0.178	0.03	1.04E-04	wtrw	134	Tk
9.44E-09	0.51847984	0.111	0.013	0.000130456	fd59A	134	Tk
9.96E-09	0.65618929	0.733	0.307	1.38E-04	Tm1	134	Tk
1.01E-08	0.611640718	0.444	0.136	1.40E-04	FASN1	134	Tk
1.03E-08	0.745340874	0.556	0.195	1.43E-04	jar	134	Tk
1.08E-08	0.931628519	0.933	0.556	1.50E-04	CG2269	134	Tk
1.09E-08	0.44589644	0.422	0.123	1.51E-04	Bsg25D	134	Tk
1.20E-08	1.086729315	0.822	0.412	1.65E-04	CG44422	134	Tk
1.25E-08	0.528896835	0.133	0.018	1.72E-04	ETHR	134	Tk
1.29E-08	1.090175974	0.156	0.024	1.79E-04	CCHa2-R	134	Tk
1.32E-08	0.418850738	0.111	0.013	1.83E-04	lncRNA:CR44779	134	Tk
1.36E-08	0.570745944	0.556	0.194	1.88E-04	mrj	134	Tk
1.38E-08	0.318722018	0.533	0.175	1.91E-04	CG5746	134	Tk
1.42E-08	0.407632442	0.6	0.208	1.97E-04	sbm	134	Tk
1.44E-08	0.757658994	0.422	0.132	2.00E-04	28SrRNA-Psi:CR40596	134	Tk
1.63E-08	0.597278803	0.111	0.013	2.25E-04	CG8034	134	Tk
1.65E-08	0.278289097	0.222	0.044	2.27E-04	RYBP	134	Tk
1.99E-08	0.364926998	0.111	0.013	2.75E-04	mt:ND5	134	Tk
2.09E-08	0.368018664	0.222	0.045	2.89E-04	Psa	134	Tk
2.18E-08	0.749350162	0.711	0.302	3.02E-04	CG44247	134	Tk
2.26E-08	0.881114212	1	0.679	3.13E-04	Pde1c	134	Tk
2.28E-08	0.608071726	0.4	0.118	3.15E-04	CG2991	134	Tk
2.34E-08	0.662471839	0.689	0.27	3.23E-04	CG4294	134	Tk
2.40E-08	-0.926042454	0.933	0.904	3.31E-04	mei-P26	134	Tk
2.44E-08	0.718669115	0.889	0.435	3.37E-04	Nlg2	134	Tk
2.83E-08	0.512698728	0.289	0.071	3.91E-04	vlc	134	Tk
3.02E-08	0.761598539	0.689	0.279	4.17E-04	Pvf3	134	Tk
3.02E-08	0.731877217	0.289	0.072	4.17E-04	MED1	134	Tk
3.16E-08	0.651855466	0.422	0.129	4.37E-04	sr	134	Tk
3.16E-08	1.613881415	0.178	0.032	4.37E-04	dpy	134	Tk
3.18E-08	0.754622375	0.333	0.09	4.39E-04	CG7324	134	Tk
3.23E-08	0.381566508	0.289	0.07	4.47E-04	CG6621	134	Tk
3.25E-08	0.564860299	0.622	0.234	4.48E-04	conu	134	Tk
3.76E-08	0.728149459	0.911	0.537	5.20E-04	Plc21C	134	Tk
3.85E-08	0.986881303	0.311	0.083	5.32E-04	CG33158	134	Tk
4.19E-08	0.689084417	0.156	0.026	5.79E-04	jbug	134	Tk
4.23E-08	0.522997323	0.489	0.163	5.85E-04	Cad87A	134	Tk
4.54E-08	0.894621424	0.422	0.136	6.27E-04	CG12541	134	Tk
4.59E-08	0.612282515	0.533	0.189	6.34E-04	CG17364	134	Tk
4.91E-08	0.455968384	0.111	0.014	6.78E-04	sqh	134	Tk
4.96E-08	0.810535871	1	0.821	6.85E-04	dnc	134	Tk
5.02E-08	0.699969119	0.244	0.056	6.93E-04	CG12290	134	Tk
5.32E-08	0.263113271	0.444	0.138	7.35E-04	Mi-2	134	Tk
5.36E-08	0.354179425	0.222	0.047	7.40E-04	PRL-1	134	Tk
5.55E-08	0.439009023	0.133	0.02	7.67E-04	eIF2gamma	134	Tk
5.61E-08	0.447182957	0.511	0.176	7.75E-04	Graf	134	Tk
5.97E-08	0.372740005	0.467	0.152	8.25E-04	Mlf	134	Tk
6.39E-08	0.446993952	0.244	0.055	8.82E-04	akirin	134	Tk
6.44E-08	0.604173967	0.467	0.157	8.90E-04	CG8176	134	Tk
6.46E-08	0.497683013	0.378	0.109	8.93E-04	slmb	134	Tk
6.67E-08	0.464393881	0.378	0.11	9.21E-04	scny	134	Tk
6.83E-08	0.279040115	0.111	0.014	9.44E-04	RR50207-transposable-element	134	Tk
7.09E-08	0.491298064	0.778	0.335	9.79E-04	sli	134	Tk
7.14E-08	0.288170792	0.289	0.071	9.87E-04	Ac78C	134	Tk
7.22E-08	0.370243608	0.111	0.014	9.97E-04	CSN3	134	Tk
7.48E-08	0.257038291	0.133	0.02	0.001032966	RR48389-transposable-element	134	Tk
7.51E-08	0.673955971	0.267	0.066	0.001037182	garz	134	Tk
7.74E-08	0.29637197	0.156	0.026	0.001069493	CG15814	134	Tk
7.85E-08	0.828054143	0.778	0.379	0.001084212	Gycbeta100B	134	Tk
8.12E-08	0.590637289	0.244	0.056	0.001121758	CG31183	134	Tk
8.15E-08	0.552531243	0.489	0.17	0.001126447	eIF5	134	Tk
8.43E-08	0.342940212	0.133	0.02	0.001164371	Idh	134	Tk
8.54E-08	0.520649137	0.333	0.093	0.001179182	nvy	134	Tk
8.61E-08	0.259329901	0.244	0.055	0.001189011	CG31650	134	Tk
9.19E-08	0.383189692	0.556	0.199	0.001269314	Pak	134	Tk
9.92E-08	0.3662296	0.311	0.082	0.001370754	Rcd1	134	Tk
1.02E-07	0.449375541	0.578	0.213	0.001412394	CRMP	134	Tk
1.03E-07	0.478732276	0.156	0.026	0.001425277	Snp	134	Tk
1.05E-07	0.546910356	0.489	0.17	0.001454719	Atet	134	Tk
1.05E-07	0.305771947	0.622	0.232	0.001456474	CG30122	134	Tk
1.12E-07	0.803105048	0.889	0.516	0.001548327	uex	134	Tk
1.22E-07	0.282987749	0.267	0.064	0.001683716	D1	134	Tk
1.23E-07	1.045398544	0.533	0.204	0.001696688	AstA-R1	134	Tk
1.26E-07	0.554493412	1	0.898	0.001745332	shep	134	Tk
1.30E-07	0.476857721	0.333	0.093	0.001792111	DIP-alpha	134	Tk
1.38E-07	0.567748843	0.267	0.066	0.001902113	CG4174	134	Tk
1.38E-07	0.618964948	0.822	0.391	0.00190658	Rab26	134	Tk
1.54E-07	0.310053369	0.311	0.083	0.002130222	CG1504	134	Tk
1.59E-07	0.747357791	0.156	0.027	0.002203476	eIF2beta	134	Tk
1.60E-07	0.415411977	0.622	0.247	0.002216965	bon	134	Tk
1.66E-07	0.671538801	0.711	0.329	0.002296685	GlcAT-P	134	Tk
1.68E-07	0.301943129	0.356	0.103	0.002318935	Eb1	134	Tk
1.71E-07	0.283442686	0.356	0.102	0.002357739	Ac76E	134	Tk
1.77E-07	-0.667885632	0.956	0.953	0.002450736	Atpalpha	134	Tk
1.79E-07	1.090541227	0.333	0.099	0.002471371	CG9650	134	Tk
1.80E-07	0.308440305	0.222	0.049	0.002489501	FBti0063118	134	Tk
1.95E-07	0.642151405	0.778	0.34	0.002691995	beat-Ib	134	Tk
2.16E-07	0.252918655	0.333	0.094	0.002988642	Ptp61F	134	Tk
2.22E-07	0.254508314	0.222	0.049	0.003069505	Tudor-SN	134	Tk
2.22E-07	0.416068267	0.333	0.095	0.003070968	BRWD3	134	Tk
2.36E-07	0.798932522	0.711	0.34	0.003264401	lncRNA:CR43459	134	Tk
2.37E-07	0.332236518	0.444	0.147	0.003271849	eRF1	134	Tk
2.67E-07	0.456450929	0.2	0.042	0.003689632	CG17803	134	Tk
2.81E-07	0.317035013	0.133	0.021	0.003879364	CG9123	134	Tk
2.83E-07	0.416906546	0.6	0.24	0.003911445	Slik	134	Tk
2.84E-07	0.369710656	0.267	0.067	0.003918193	CG8475	134	Tk
2.97E-07	0.562833578	0.244	0.06	0.004108228	Uhg1	134	Tk
3.16E-07	0.607241095	0.644	0.285	0.004362938	CG4887	134	Tk
3.23E-07	0.419171152	0.556	0.207	0.004467109	Meltrin	134	Tk
3.32E-07	0.512831233	0.511	0.184	0.004592918	Pal2	134	Tk
3.33E-07	0.654316991	0.644	0.292	0.004595593	fwe	134	Tk
3.41E-07	0.361546382	0.444	0.149	0.004709396	step	134	Tk
3.62E-07	0.38957458	0.222	0.051	0.004998721	tadr	134	Tk
3.64E-07	0.410209915	0.178	0.035	0.005035523	NPFR	134	Tk
4.00E-07	0.83849666	0.378	0.121	0.005530929	DIP-theta	134	Tk
4.02E-07	0.323587345	0.422	0.141	0.005548688	Pkn	134	Tk
4.07E-07	0.777660508	0.2	0.044	0.005627116	CG18368	134	Tk
4.15E-07	0.447185849	0.178	0.036	0.005740022	Hr78	134	Tk
4.32E-07	0.317862943	0.133	0.022	0.005974633	Sec61alpha	134	Tk
4.63E-07	0.314998106	0.711	0.295	0.006390067	beta-Spec	134	Tk
4.73E-07	0.429100799	0.889	0.419	0.006528651	hfp	134	Tk
4.87E-07	0.541203544	0.178	0.036	0.006728914	ras	134	Tk
5.03E-07	0.287741282	0.422	0.139	0.006946815	CG17841	134	Tk
5.82E-07	0.290180452	0.444	0.152	0.008044907	CG9265	134	Tk
5.87E-07	0.319085311	0.111	0.016	0.008106729	CG11596	134	Tk
6.04E-07	0.631462126	0.133	0.023	0.008338238	CG1943	134	Tk
6.17E-07	0.486034261	0.111	0.016	0.008528924	cactin	134	Tk
6.52E-07	0.516527732	0.978	0.593	0.00900341	mbl	134	Tk
6.65E-07	0.513135398	0.133	0.022	0.009180542	sta	134	Tk
7.19E-07	0.5374358	0.178	0.037	0.009936587	dsh	134	Tk
7.41E-07	0.722590833	0.933	0.609	0.010240004	Hipk	134	Tk
7.73E-07	0.442417736	0.244	0.062	0.010678019	GLS	134	Tk
7.99E-07	0.434492633	0.333	0.1	0.011039651	CG10019	134	Tk
8.44E-07	0.468531026	0.156	0.03	0.011661549	CG6145	134	Tk
8.74E-07	0.322383258	0.222	0.053	0.01206771	AspRS-m	134	Tk
8.76E-07	0.541619073	0.378	0.125	0.012095703	kay	134	Tk
8.97E-07	0.387638409	0.311	0.091	0.012388402	CG12163	134	Tk
9.62E-07	0.268203108	0.178	0.037	0.013294817	Tailor	134	Tk
9.65E-07	0.31504988	0.222	0.053	0.013336663	ScsbetaA	134	Tk
9.79E-07	0.506460583	0.244	0.063	0.01352632	CG17598	134	Tk
1.01E-06	0.599047304	0.156	0.03	0.013904986	Syx5	134	Tk
1.06E-06	0.377803687	0.133	0.023	0.014646704	Hr51	134	Tk
1.09E-06	0.267692293	0.6	0.232	0.015116426	shn	134	Tk
1.09E-06	0.569985653	0.467	0.174	0.015116445	CG17162	134	Tk
1.16E-06	0.800964326	0.578	0.246	0.016053181	CG30089	134	Tk
1.34E-06	0.528574816	0.311	0.094	0.018479447	RhoBTB	134	Tk
1.35E-06	0.281884144	0.111	0.017	0.018715615	CG8414	134	Tk
1.38E-06	0.59155149	0.378	0.125	0.01904446	RR48383-transposable-element	134	Tk
1.42E-06	0.326548347	0.156	0.03	0.019663103	Stam	134	Tk
1.46E-06	0.396631803	0.689	0.299	0.02012773	Nrg	134	Tk
1.48E-06	0.489746661	0.822	0.416	0.02048855	Ac3	134	Tk
1.51E-06	0.251287459	0.244	0.062	0.020808466	CG12213	134	Tk
1.52E-06	0.467617972	0.733	0.332	0.020993864	rhea	134	Tk
1.60E-06	0.349654405	0.667	0.284	0.0220886	C3G	134	Tk
1.61E-06	0.808308788	0.378	0.131	0.022241798	ACC	134	Tk
1.63E-06	0.399739558	0.4	0.14	0.022522483	Hcs	134	Tk
1.70E-06	0.257265268	0.222	0.054	0.023457573	CG16854	134	Tk
1.81E-06	0.282419806	0.222	0.055	0.024948473	Glg1	134	Tk
1.82E-06	0.564499783	0.844	0.424	0.02513701	CG17716	134	Tk
1.85E-06	0.423100049	0.267	0.073	0.025494975	CG13337	134	Tk
1.93E-06	0.426686435	0.4	0.138	0.026708727	Set2	134	Tk
2.09E-06	0.302578558	0.4	0.138	0.028892891	Zn72D	134	Tk
2.11E-06	0.344187093	0.133	0.024	0.029086943	ALiX	134	Tk
2.14E-06	0.528275369	0.444	0.168	0.029569845	CG44098	134	Tk
2.16E-06	0.509050419	0.378	0.131	0.029787082	CG31064	134	Tk
2.35E-06	0.4582942	0.267	0.076	0.032414727	CG43219	134	Tk
2.35E-06	0.45952363	0.222	0.056	0.032430442	kibra	134	Tk
2.39E-06	0.453606002	0.467	0.175	0.032969533	SCaMC	134	Tk
2.49E-06	0.445329235	0.289	0.084	0.034465134	pns	134	Tk
2.53E-06	0.654923817	0.356	0.119	0.034884209	sNPF-R	134	Tk
2.54E-06	0.350706211	0.578	0.238	0.035126238	cta	134	Tk
2.80E-06	0.370979534	0.133	0.024	0.038696276	Aduk	134	Tk
2.81E-06	2.173994485	0.111	0.018	0.038812482	Cht6	134	Tk
2.89E-06	0.474663261	0.178	0.04	0.039988114	CG8032	134	Tk
2.92E-06	0.401032182	0.644	0.278	0.040395311	CG13954	134	Tk
3.02E-06	0.386811775	0.533	0.216	0.041664381	CG15312	134	Tk
3.02E-06	0.471985389	0.778	0.383	0.041702911	SNF4Agamma	134	Tk
3.03E-06	0.651896407	0.911	0.644	0.041793974	CG42750	134	Tk
3.09E-06	0.413770538	0.378	0.13	0.042629842	CG13579	134	Tk
3.14E-06	0.407501665	0.533	0.213	0.043316078	4E-T	134	Tk
3.33E-06	0.351492027	0.111	0.018	0.046071813	sip3	134	Tk
3.43E-06	0.569540555	0.356	0.121	0.047320087	MRP	134	Tk
3.47E-06	0.339926219	0.4	0.14	0.047997205	UbcE2H	134	Tk
3.70E-06	0.268362666	0.111	0.018	0.051071278	MED15	134	Tk
3.84E-06	0.392626757	0.333	0.108	0.053059601	CG13506	134	Tk
3.90E-06	0.512763451	0.533	0.228	0.053862486	CG2747	134	Tk
3.94E-06	0.491083976	0.667	0.285	0.054499605	sd	134	Tk
4.12E-06	0.474139307	0.178	0.041	0.056866995	ADPS	134	Tk
4.20E-06	0.525960298	0.622	0.278	0.058001583	side-V	134	Tk
4.46E-06	0.52598593	0.289	0.089	0.061659398	Chro	134	Tk
4.46E-06	0.350894076	0.178	0.041	0.061669648	Adf1	134	Tk
4.49E-06	0.749608258	0.689	0.347	0.062059794	ed	134	Tk
4.51E-06	0.409900074	0.689	0.324	0.062319304	tau	134	Tk
4.55E-06	0.416694376	0.756	0.353	0.062829146	Alh	134	Tk
4.57E-06	0.479831557	0.156	0.033	0.063119013	dia	134	Tk
4.60E-06	0.284591894	0.467	0.179	0.063561734	CG30015	134	Tk
4.76E-06	0.363308221	0.644	0.278	0.065744033	Shawl	134	Tk
4.83E-06	0.397277404	0.2	0.049	0.066660699	CG31038	134	Tk
4.96E-06	0.771057489	0.111	0.019	0.068469114	ATPsynCF6L	134	Tk
5.06E-06	0.259723356	0.289	0.086	0.069956785	CG16952	134	Tk
5.17E-06	0.270319608	0.778	0.36	0.071418503	jvl	134	Tk
5.17E-06	0.854440672	0.222	0.059	0.071460364	shrb	134	Tk
5.24E-06	0.441054614	0.311	0.1	0.072428588	PPP4R2r	134	Tk
5.32E-06	0.250022812	0.133	0.025	0.073523239	pasha	134	Tk
5.49E-06	0.53900175	0.733	0.375	0.075776617	alpha-Cat	134	Tk
5.57E-06	0.301758927	0.133	0.025	0.076903724	tra2	134	Tk
5.87E-06	0.370300364	0.467	0.182	0.081046458	Btk29A	134	Tk
6.06E-06	0.295747029	0.111	0.019	0.083710207	VepD	134	Tk
6.39E-06	0.293690585	0.222	0.058	0.088242475	loqs	134	Tk
6.52E-06	0.381641772	0.756	0.358	0.0901214	nonA	134	Tk
6.74E-06	0.472066208	0.444	0.172	0.093076287	Ars2	134	Tk
7.05E-06	0.301778259	0.489	0.193	0.097410206	Mondo	134	Tk
7.53E-06	-1.487962965	0.889	0.88	0.103974102	pros	134	Tk
7.64E-06	0.419394713	0.311	0.101	0.105540624	Sln	134	Tk
7.74E-06	0.349785638	0.711	0.332	0.106922296	ens	134	Tk
7.94E-06	0.41603526	0.533	0.223	0.109742884	Pgant2	134	Tk
8.02E-06	0.274351499	0.689	0.305	0.110799292	Ptp10D	134	Tk
8.06E-06	0.424686562	0.111	0.019	0.111329602	RpS29	134	Tk
8.44E-06	0.3613385	0.222	0.06	0.116657244	CG11050	134	Tk
8.62E-06	0.533694345	0.133	0.026	0.119056683	CG6843	134	Tk
8.92E-06	0.340278778	0.444	0.171	0.123205799	CG2865	134	Tk
9.09E-06	0.267205079	0.444	0.167	0.125645728	CG13594	134	Tk
9.24E-06	0.289275014	0.244	0.069	0.127625404	CG6707	134	Tk
9.76E-06	0.412210061	0.489	0.203	0.134779413	Diap1	134	Tk
9.87E-06	0.47313915	0.511	0.214	0.136347707	CG32052	134	Tk
9.91E-06	0.386958269	0.111	0.019	0.136846044	BCL7-like	134	Tk
9.94E-06	0.350360409	0.156	0.034	0.137353766	ds	134	Tk
1.07E-05	0.460405627	0.267	0.081	0.147442955	Aldh-III	134	Tk
1.12E-05	0.634169808	0.867	0.499	0.154881709	sick	134	Tk
1.16E-05	0.282486781	0.267	0.08	0.160259349	lqfR	134	Tk
1.17E-05	0.300063257	0.222	0.061	0.161332498	mt:CoI	134	Tk
1.20E-05	0.498065562	0.711	0.346	0.165413056	Eip78C	134	Tk
1.22E-05	0.40657133	0.467	0.188	0.168681157	dpr2	134	Tk
1.24E-05	0.437038575	0.822	0.432	0.171108477	Doa	134	Tk
1.26E-05	0.348356414	0.333	0.113	0.174466018	sowah	134	Tk
1.37E-05	0.389682534	0.311	0.104	0.188985706	Vps13	134	Tk
1.42E-05	0.393693523	0.822	0.392	0.195658009	msn	134	Tk
1.42E-05	0.362014258	0.6	0.266	0.195935794	CG31688	134	Tk
1.43E-05	0.594409568	0.667	0.336	0.197351685	Pka-R1	134	Tk
1.46E-05	0.281182429	0.822	0.38	0.202157023	fred	134	Tk
1.49E-05	0.270745531	0.311	0.103	0.205652469	Arp2	134	Tk
1.53E-05	0.34693758	0.578	0.245	0.211200553	AP-1gamma	134	Tk
1.56E-05	0.511434811	0.244	0.074	0.215605479	7B2	134	Tk
1.56E-05	0.311708658	0.333	0.115	0.216084561	sn	134	Tk
1.63E-05	0.289787583	0.822	0.408	0.225740927	hig	134	Tk
1.64E-05	0.337078241	0.133	0.027	0.226534703	srl	134	Tk
1.67E-05	0.283019899	0.111	0.02	0.230560761	CG30183	134	Tk
1.70E-05	0.42122452	0.244	0.072	0.235527069	Pc	134	Tk
1.73E-05	0.416784294	0.178	0.044	0.238730984	CG12099	134	Tk
1.84E-05	0.333127779	0.556	0.237	0.254683277	CG31550	134	Tk
1.85E-05	0.288228539	0.289	0.094	0.25584788	bs	134	Tk
1.95E-05	0.293788716	0.156	0.036	0.268715387	FBti0019026	134	Tk
2.00E-05	0.284282795	0.822	0.408	0.276868366	tweek	134	Tk
2.01E-05	0.364563054	0.156	0.035	0.277649468	sle	134	Tk
2.04E-05	1.230832488	0.467	0.217	0.282335306	Pde11	134	Tk
2.14E-05	0.637295228	0.6	0.281	0.295757993	beat-Ic	134	Tk
2.15E-05	0.28576169	0.133	0.028	0.297176528	HDAC1	134	Tk
2.21E-05	0.338717965	0.711	0.345	0.305499988	luna	134	Tk
2.22E-05	0.411962371	1	0.918	0.306547904	lncRNA:CR42862	134	Tk
2.22E-05	0.291480359	0.133	0.028	0.306727664	gcl	134	Tk
2.26E-05	0.96104757	0.267	0.088	0.311747471	CG42747	134	Tk
2.29E-05	0.34650161	0.422	0.164	0.316425934	tws	134	Tk
2.32E-05	0.346103273	0.556	0.239	0.320114036	CG6191	134	Tk
2.34E-05	0.286195361	0.289	0.094	0.322944822	Spt6	134	Tk
2.50E-05	0.3159206	0.689	0.325	0.344841259	CG31760	134	Tk
2.51E-05	0.65146028	0.244	0.075	0.347064073	MsR1	134	Tk
2.53E-05	0.431086253	0.333	0.118	0.349484256	l(1)G0007	134	Tk
2.57E-05	0.336811683	0.511	0.223	0.355589952	spg	134	Tk
2.71E-05	0.42352426	0.711	0.37	0.374026214	CG33229	134	Tk
2.92E-05	0.366215074	0.311	0.108	0.403170258	KaiR1D	134	Tk
2.98E-05	1.033011999	0.911	0.549	0.411003661	side-III	134	Tk
3.24E-05	0.490500152	0.978	0.684	0.447185927	Parp	134	Tk
3.24E-05	0.288088867	0.133	0.029	0.447374845	Arts	134	Tk
3.24E-05	-0.891819049	0.889	0.802	0.447836768	Fas1	134	Tk
3.29E-05	0.256125882	0.733	0.356	0.454835809	Wdr62	134	Tk
3.40E-05	0.356519611	0.556	0.255	0.469357222	sba	134	Tk
3.40E-05	0.34506241	0.422	0.168	0.470211384	alpha-Man-IIb	134	Tk
3.58E-05	0.398586529	0.8	0.426	0.495213591	crol	134	Tk
3.59E-05	0.438639652	0.289	0.097	0.495795821	CG8963	134	Tk
3.69E-05	0.253941295	0.422	0.166	0.509499087	Chd1	134	Tk
3.73E-05	0.325744573	0.378	0.144	0.514656749	CG3257	134	Tk
3.78E-05	0.443272943	0.311	0.113	0.52286665	Pax	134	Tk
4.02E-05	0.438135169	1	0.762	0.555987035	heph	134	Tk
4.25E-05	0.646168652	0.222	0.067	0.587523716	CG6923	134	Tk
4.38E-05	0.535820689	0.244	0.077	0.605210602	CG2246	134	Tk
4.40E-05	0.305533854	0.178	0.047	0.608441654	gig	134	Tk
4.71E-05	-1.232990778	0.889	0.782	0.650791426	Ggamma30A	134	Tk
4.80E-05	0.410062278	0.756	0.411	0.66380009	eIF4G1	134	Tk
4.81E-05	0.412697221	0.489	0.21	0.664536053	CG30158	134	Tk
4.88E-05	0.332448687	0.556	0.258	0.674315033	CG33143	134	Tk
4.91E-05	-1.03839197	0.889	0.841	0.678659757	Rbp6	134	Tk
5.16E-05	0.267637065	0.622	0.3	0.712543671	p120ctn	134	Tk
5.60E-05	-0.729680163	0.911	0.864	0.773294293	nrv3	134	Tk
5.65E-05	0.44037624	0.489	0.215	0.780658591	lncRNA:let7C	134	Tk
5.66E-05	0.369192575	0.133	0.03	0.782470299	CG42514	134	Tk
5.78E-05	0.501359591	0.444	0.19	0.799053217	Dek	134	Tk
5.85E-05	0.25515088	0.267	0.088	0.807535059	CG3744	134	Tk
5.88E-05	0.548995557	0.689	0.38	0.812428811	CG42342	134	Tk
5.91E-05	0.430995345	0.222	0.069	0.816953364	Cul2	134	Tk
5.98E-05	0.379403079	0.867	0.494	0.825666937	Dscam1	134	Tk
6.00E-05	0.341696758	0.356	0.136	0.828569452	CG43861	134	Tk
6.19E-05	0.373050036	0.333	0.126	0.854979077	Rox8	134	Tk
6.35E-05	0.343588561	0.156	0.039	0.876845262	sax	134	Tk
6.39E-05	0.905082108	0.178	0.049	0.882918671	grn	134	Tk
6.42E-05	0.370905332	0.4	0.163	0.887455133	CG43795	134	Tk
6.49E-05	0.628822986	0.244	0.081	0.896935333	Cerk	134	Tk
6.75E-05	0.546257823	0.289	0.1	0.932714759	ush	134	Tk
6.78E-05	0.386375695	0.689	0.341	0.936548421	pigs	134	Tk
6.92E-05	0.447807954	0.822	0.467	0.95646244	Dscam4	134	Tk
7.01E-05	0.347024275	0.289	0.103	0.968063877	Uba1	134	Tk
7.27E-05	0.298146347	0.622	0.308	1	Dyrk3	134	Tk
7.49E-05	0.288725136	0.244	0.078	1	glec	134	Tk
7.61E-05	-0.611724827	1	0.919	1	Rdl	134	Tk
7.65E-05	0.261047342	0.133	0.03	1	polybromo	134	Tk
7.78E-05	0.42482366	0.444	0.192	1	svr	134	Tk
7.93E-05	0.349640055	0.311	0.114	1	lncRNA:CR45919	134	Tk
8.03E-05	0.268392267	1	0.968	1	Sh	134	Tk
8.07E-05	0.492459385	0.244	0.081	1	PH4alphaEFB	134	Tk
8.10E-05	0.335337639	0.422	0.177	1	Plp	134	Tk
8.27E-05	0.274975642	0.133	0.031	1	Syx7	134	Tk
8.40E-05	0.250072296	0.111	0.023	1	FBti0019285	134	Tk
8.58E-05	0.360891419	0.267	0.092	1	CG32816	134	Tk
8.62E-05	0.434416457	0.4	0.164	1	MYPT-75D	134	Tk
8.82E-05	0.457151324	0.222	0.07	1	slim	134	Tk
8.82E-05	0.372241771	0.6	0.28	1	eEF1alpha2	134	Tk
8.94E-05	0.30427764	0.378	0.151	1	lva	134	Tk
1.00E-04	0.484516979	0.778	0.421	1	NFAT	134	Tk
1.03E-04	0.289922596	0.778	0.413	1	Gug	134	Tk
1.04E-04	0.279538165	0.311	0.114	1	Tsp39D	134	Tk
1.07E-04	0.265309378	0.178	0.05	1	kto	134	Tk
1.08E-04	0.372919708	0.133	0.032	1	Teh3	134	Tk
1.08E-04	0.379375424	0.533	0.254	1	CG41099	134	Tk
1.09E-04	0.298648209	0.133	0.031	1	EMC1	134	Tk
1.09E-04	0.257924806	0.311	0.114	1	brm	134	Tk
1.10E-04	0.375580286	0.133	0.032	1	SMSr	134	Tk
1.10E-04	0.261863176	0.333	0.129	1	Chc	134	Tk
1.11E-04	0.266093971	0.133	0.031	1	UQCR-11	134	Tk
1.11E-04	0.328934676	0.267	0.092	1	CG41520	134	Tk
1.15E-04	0.276888149	0.2	0.059	1	asRNA:CR44894	134	Tk
1.19E-04	1.254321535	0.2	0.063	1	Dh31	134	Tk
1.19E-04	0.437059765	0.178	0.05	1	egl	134	Tk
1.25E-04	0.459735236	0.133	0.032	1	qless	134	Tk
1.27E-04	0.54700914	0.2	0.061	1	SCCRO4	134	Tk
1.36E-04	0.321855416	0.533	0.252	1	E2f1	134	Tk
1.39E-04	0.406107164	0.111	0.024	1	Hrd3	134	Tk
0.000140314	0.430065232	0.133	0.032	1	CG15717	134	Tk
1.43E-04	0.269110271	0.267	0.093	1	lncRNA:CR45758	134	Tk
1.46E-04	0.318762914	0.222	0.071	1	Tango5	134	Tk
1.54E-04	0.505729801	0.267	0.095	1	ko	134	Tk
1.60E-04	0.657097148	0.156	0.042	1	TkR99D	134	Tk
1.62E-04	0.25843976	0.133	0.032	1	RluA-2	134	Tk
1.63E-04	0.258663488	0.222	0.072	1	eEF1alpha1	134	Tk
1.65E-04	0.285316134	0.111	0.024	1	Scsalpha1	134	Tk
1.68E-04	0.42661376	0.422	0.181	1	CG13366	134	Tk
1.69E-04	0.391834938	0.467	0.215	1	poe	134	Tk
1.75E-04	0.293520772	0.4	0.17	1	CG42673	134	Tk
1.80E-04	0.287406442	0.222	0.073	1	CG9281	134	Tk
1.80E-04	0.586826585	0.444	0.207	1	MCU	134	Tk
1.81E-04	0.567380065	0.311	0.12	1	CG42672	134	Tk
1.88E-04	0.288170264	0.111	0.024	1	grsm	134	Tk
1.93E-04	0.282892928	0.511	0.24	1	Nmdar1	134	Tk
1.96E-04	0.302730683	0.222	0.073	1	retm	134	Tk
1.98E-04	-0.782301551	0.889	0.808	1	Cadps	134	Tk
2.06E-04	0.773605322	0.356	0.154	1	CG42700	134	Tk
2.07E-04	0.516450816	0.111	0.025	1	nudC	134	Tk
2.08E-04	0.479153383	1	0.691	1	shot	134	Tk
2.08E-04	0.645848745	0.333	0.137	1	Gpdh1	134	Tk
2.13E-04	0.25111301	0.111	0.024	1	CG7839	134	Tk
2.21E-04	0.301387784	0.356	0.148	1	Usp15-31	134	Tk
2.25E-04	0.531048837	0.889	0.585	1	jeb	134	Tk
2.28E-04	0.435292941	0.333	0.13	1	CG4911	134	Tk
2.32E-04	0.269486062	0.8	0.431	1	CG41378	134	Tk
2.35E-04	0.543973674	0.578	0.305	1	CG4168	134	Tk
2.38E-04	0.31910148	0.422	0.187	1	Liprin-alpha	134	Tk
2.41E-04	0.325263041	0.133	0.033	1	MED19	134	Tk
2.44E-04	0.536715413	0.133	0.034	1	SP1173	134	Tk
2.45E-04	0.269331485	0.111	0.025	1	CG18749	134	Tk
2.59E-04	0.401728814	0.2	0.064	1	SdhA	134	Tk
2.62E-04	0.371857075	0.133	0.033	1	CG1703	134	Tk
2.73E-04	0.348080425	0.467	0.217	1	eIF5B	134	Tk
2.82E-04	0.325918882	0.244	0.086	1	TrissinR	134	Tk
2.87E-04	0.568102118	0.933	0.76	1	shakB	134	Tk
2.90E-04	0.380160575	0.156	0.043	1	CG13551	134	Tk
2.94E-04	0.432573324	0.111	0.025	1	Dhx15	134	Tk
3.01E-04	0.271470581	0.422	0.189	1	CG33543	134	Tk
3.13E-04	0.255605495	0.733	0.402	1	Adar	134	Tk
3.17E-04	0.441101744	0.267	0.1	1	CG33310	134	Tk
3.25E-04	0.260054636	0.2	0.065	1	AGO3	134	Tk
3.29E-04	0.362274696	0.8	0.463	1	sky	134	Tk
3.30E-04	-0.822744085	0.911	0.8	1	NaCP60E	134	Tk
3.43E-04	0.26890261	0.778	0.412	1	kek2	134	Tk
3.63E-04	0.281714461	0.511	0.252	1	CG42671	134	Tk
3.68E-04	-1.487155181	0.622	0.632	1	CG42795	134	Tk
3.81E-04	0.315889463	0.578	0.302	1	DIP1	134	Tk
3.93E-04	0.278103159	0.111	0.026	1	mi	134	Tk
4.00E-04	0.28320788	0.467	0.222	1	cdi	134	Tk
4.15E-04	0.250803938	0.244	0.088	1	Gdh	134	Tk
4.36E-04	0.275632051	0.578	0.291	1	l(3)L1231	134	Tk
4.50E-04	0.306427278	0.244	0.09	1	Gmap	134	Tk
4.53E-04	0.438495288	0.978	0.781	1	dpr21	134	Tk
4.53E-04	0.287618998	0.889	0.593	1	rad	134	Tk
4.95E-04	0.261723243	0.444	0.209	1	Csk	134	Tk
5.12E-04	0.330817868	1	0.886	1	bru3	134	Tk
5.49E-04	0.278287313	0.156	0.045	1	CNMaR	134	Tk
5.70E-04	0.379236636	0.844	0.516	1	nmo	134	Tk
5.88E-04	0.546583873	0.8	0.507	1	hwt	134	Tk
5.94E-04	0.303130336	0.378	0.17	1	JIL-1	134	Tk
5.95E-04	-0.66009425	0.933	0.829	1	Nckx30C	134	Tk
6.26E-04	0.308580956	0.356	0.155	1	qtc	134	Tk
6.35E-04	0.366113415	0.644	0.337	1	wrd	134	Tk
6.52E-04	0.250937268	0.911	0.545	1	sdt	134	Tk
6.55E-04	0.367713368	0.178	0.057	1	mxc	134	Tk
6.61E-04	0.373442446	0.867	0.547	1	tou	134	Tk
6.73E-04	0.288395791	0.244	0.093	1	Gycalpha99B	134	Tk
6.77E-04	-0.585462421	0.978	0.865	1	spen	134	Tk
6.83E-04	0.343923389	0.178	0.056	1	Calr	134	Tk
7.28E-04	0.260842021	0.289	0.115	1	CG31523	134	Tk
7.42E-04	0.356373678	0.244	0.093	1	comm	134	Tk
7.54E-04	0.264228651	0.533	0.277	1	Epac	134	Tk
7.72E-04	0.322372838	0.133	0.037	1	mahj	134	Tk
7.78E-04	0.270458547	0.4	0.184	1	Usp10	134	Tk
7.95E-04	0.318892996	0.4	0.184	1	fl(2)d	134	Tk
8.19E-04	0.441475464	0.222	0.082	1	Vps11	134	Tk
8.48E-04	0.253978908	0.556	0.284	1	REPTOR	134	Tk
8.48E-04	0.38224108	0.711	0.418	1	CG44838	134	Tk
8.75E-04	0.45391312	0.644	0.354	1	CG43707	134	Tk
9.16E-04	0.390845636	0.311	0.133	1	ABCA	134	Tk
9.18E-04	0.415012149	0.867	0.597	1	olf413	134	Tk
9.24E-04	0.251391525	1	0.896	1	mtd	134	Tk
9.25E-04	0.281147117	0.178	0.059	1	CG32225	134	Tk
9.44E-04	0.313421534	0.111	0.028	1	Tmem63	134	Tk
9.76E-04	-1.56252967	0.644	0.654	1	lncRNA:CR31451	134	Tk
0.001018296	0.272313907	0.956	0.627	1	CG43867	134	Tk
0.001044466	0.278612251	0.511	0.269	1	CG42788	134	Tk
0.001086376	0.5952218	0.711	0.461	1	CG34353	134	Tk
0.001088923	0.262303883	0.2	0.072	1	Sap-r	134	Tk
0.001097632	0.28880344	0.889	0.585	1	mamo	134	Tk
0.001241119	0.425531571	0.733	0.436	1	Fur1	134	Tk
0.001268424	-0.453978176	0.267	0.106	1	Vmat	134	Tk
0.001303501	0.457313495	0.422	0.213	1	Mrtf	134	Tk
0.001357978	0.314902861	0.156	0.05	1	Sf3b3	134	Tk
0.001394129	0.447949641	0.156	0.051	1	yata	134	Tk
0.00139607	0.285478675	0.844	0.51	1	lncRNA:CR45054	134	Tk
0.001489262	0.389719469	0.178	0.061	1	mop	134	Tk
0.001501366	0.258621683	0.911	0.648	1	CG17816	134	Tk
0.001576053	0.316276146	0.244	0.1	1	dnr1	134	Tk
0.001753853	0.379557248	0.289	0.124	1	CG30428	134	Tk
0.001897419	0.271327894	0.622	0.341	1	inaE	134	Tk
0.001938175	0.440560796	0.511	0.283	1	pyd	134	Tk
0.00195097	0.262200531	0.244	0.099	1	CG14767	134	Tk
0.002072886	0.250307763	0.267	0.111	1	CrebB	134	Tk
0.002074404	-0.738421064	0.844	0.782	1	Glut4EF	134	Tk
0.002283525	0.598214533	0.8	0.612	1	dpr8	134	Tk
0.002327732	0.385366284	0.311	0.144	1	raw	134	Tk
0.002349003	0.279013317	0.8	0.494	1	Liprin-gamma	134	Tk
0.002353843	0.30360501	0.111	0.031	1	CR18275	134	Tk
0.00239008	0.282362447	0.267	0.114	1	Acf	134	Tk
0.002407711	0.375236582	0.311	0.144	1	CG33995	134	Tk
0.002477648	0.266317674	0.711	0.417	1	Nmdar2	134	Tk
0.002686524	-0.732144098	0.867	0.779	1	aqz	134	Tk
0.002711428	0.287147146	0.178	0.065	1	CG13325	134	Tk
0.002725055	0.341116702	0.111	0.032	1	Scr	134	Tk
0.00276092	-0.730428034	0.911	0.77	1	Cam	134	Tk
0.002766729	0.257647836	0.133	0.042	1	MBD-R2	134	Tk
0.002771391	0.466713796	0.2	0.076	1	CG9279	134	Tk
0.002840336	0.358106284	0.622	0.383	1	RhoGAP19D	134	Tk
0.002856599	-0.268052032	0.333	0.145	1	Frl	134	Tk
0.002891803	-0.651209692	0.867	0.797	1	Srrm234	134	Tk
0.0029065	0.468453986	0.2	0.079	1	gogo	134	Tk
0.003060567	0.427126534	0.267	0.121	1	galectin	134	Tk
0.003141697	0.521646848	0.978	0.684	1	Cngl	134	Tk
0.003222426	-0.84116209	0.844	0.737	1	cpo	134	Tk
0.003518627	0.434652102	0.267	0.117	1	CG4502	134	Tk
0.003677568	0.347435226	0.289	0.134	1	CG30419	134	Tk
0.003727982	0.309146576	0.178	0.067	1	CG42588	134	Tk
0.003887294	-0.273523415	0.356	0.162	1	CG9395	134	Tk
0.003948885	0.444103328	0.689	0.438	1	Pkc53E	134	Tk
0.004184337	0.538246545	0.578	0.349	1	Hs6st	134	Tk
0.004293541	0.349476119	0.956	0.659	1	Ptp99A	134	Tk
0.004308722	-0.397882724	0.511	0.262	1	CG10543	134	Tk
0.004700696	-0.275780669	0.511	0.252	1	CG11537	134	Tk
0.005197278	0.303469057	0.111	0.035	1	CG33170	134	Tk
0.005313667	0.371643493	0.111	0.035	1	Phb2	134	Tk
0.005363155	-1.097536152	0.511	0.605	1	side-VI	134	Tk
0.005933798	0.2605039	0.111	0.035	1	l(3)04053	134	Tk
0.00602817	0.283202185	1	0.82	1	ps	134	Tk
0.006056196	-1.346401023	0.622	0.587	1	scrt	134	Tk
0.006267292	0.295178312	0.111	0.035	1	Pvr	134	Tk
0.006352678	0.29367933	0.644	0.398	1	Dop1R1	134	Tk
0.006439732	-0.291439808	0.244	0.102	1	CG31729	134	Tk
0.006756403	0.403523912	0.133	0.047	1	Ack	134	Tk
0.007104077	0.26738267	0.244	0.111	1	CG42797	134	Tk
0.007124086	0.371006263	0.422	0.237	1	alt	134	Tk
0.007199249	-0.259402835	0.267	0.117	1	Ca-Ma2d	134	Tk
0.007429978	0.265096708	0.867	0.601	1	nAChRalpha1	134	Tk
0.007751485	0.320707337	0.111	0.036	1	Arpc2	134	Tk
0.007848308	0.329545273	0.267	0.125	1	Mctp	134	Tk
0.007957688	-0.260595212	0.289	0.132	1	CG9776	134	Tk
0.008166042	-0.362779405	0.333	0.158	1	wapl	134	Tk
0.009127732	-0.271162758	0.289	0.133	1	Usp47	134	Tk
0.009652493	-0.729830241	0.933	0.734	1	nAChRbeta1	134	Tk
0.009811287	0.26935787	0.911	0.692	1	CG40498	134	Tk
0.009942569	0.297313382	0.933	0.668	1	Dbp80	134	Tk
0	4.286943002	0.897	0.013	0	ple	135	DOP
1.31E-245	4.221999894	0.846	0.023	1.80E-241	DAT	135	DOP
1.83E-158	3.256073136	0.641	0.021	2.53E-154	fd102C	135	DOP
6.46E-131	2.845715731	0.462	0.013	8.93E-127	Dll	135	DOP
9.94E-108	1.157439004	0.103	0.001	1.37E-103	lncRNA:CR44565	135	DOP
9.84E-100	1.082568686	0.205	0.003	1.36E-95	CG13330	135	DOP
3.95E-83	5.287724911	0.974	0.105	5.45E-79	Vmat	135	DOP
1.65E-75	1.811423526	0.308	0.01	2.28E-71	hbn	135	DOP
2.53E-66	2.74503312	0.641	0.048	3.49E-62	Ets65A	135	DOP
1.56E-43	2.690252302	0.718	0.094	2.16E-39	tup	135	DOP
7.84E-43	0.737286938	0.103	0.002	1.08E-38	FBti0061096	135	DOP
1.30E-38	1.366090245	0.231	0.011	1.79E-34	Vti1a	135	DOP
1.75E-35	2.970492403	0.744	0.13	2.42E-31	CG13579	135	DOP
2.77E-35	1.824791214	0.359	0.028	3.83E-31	CG12239	135	DOP
6.82E-33	2.193803884	0.436	0.044	9.42E-29	Optix	135	DOP
7.09E-30	0.626171703	0.128	0.004	9.79E-26	CG3492	135	DOP
3.05E-26	2.176551871	0.897	0.25	4.21E-22	zfh2	135	DOP
8.32E-26	0.715056758	0.154	0.007	1.15E-21	asRNA:CR42547	135	DOP
3.03E-23	2.673863969	0.974	0.556	4.18E-19	CG2269	135	DOP
1.65E-22	2.113796681	0.513	0.088	2.27E-18	CG31475	135	DOP
1.94E-22	1.095764723	0.128	0.006	2.68E-18	CG1847	135	DOP
2.48E-21	2.100216747	0.795	0.222	3.42E-17	Kif3C	135	DOP
3.12E-21	1.078611064	0.128	0.006	4.31E-17	Pex1	135	DOP
3.70E-20	0.535579823	0.103	0.004	5.11E-16	CG7768	135	DOP
2.51E-18	1.767159414	0.897	0.335	3.46E-14	Eip93F	135	DOP
2.62E-18	1.171866746	0.179	0.014	3.62E-14	AnxB11	135	DOP
2.72E-18	1.980652506	0.872	0.318	3.76E-14	Imp	135	DOP
3.66E-18	1.788476408	0.436	0.074	5.06E-14	rk	135	DOP
1.17E-17	1.203494722	0.103	0.005	1.61E-13	CG10075	135	DOP
1.59E-17	0.641047943	0.128	0.008	2.20E-13	CG10341	135	DOP
1.86E-17	1.880669673	0.538	0.12	2.57E-13	CG42663	135	DOP
2.58E-17	0.666590228	0.128	0.008	3.56E-13	CG8207	135	DOP
3.56E-17	0.840190845	0.103	0.005	4.92E-13	Sras	135	DOP
6.15E-17	0.861119666	0.154	0.011	8.50E-13	PGRP-LE	135	DOP
4.51E-16	2.267560619	0.385	0.068	6.23E-12	lov	135	DOP
8.50E-16	1.694030621	0.821	0.291	1.17E-11	CG4577	135	DOP
7.28E-15	0.952420826	0.179	0.017	1.01E-10	CG17768	135	DOP
1.15E-14	1.734642294	0.308	0.048	1.58E-10	lncRNA:CR43334	135	DOP
2.23E-14	1.038405263	0.256	0.034	3.09E-10	SP1173	135	DOP
5.07E-14	1.698127191	0.333	0.057	7.00E-10	zfh1	135	DOP
5.40E-14	1.205897273	0.974	0.898	7.46E-10	shep	135	DOP
6.25E-14	1.066194961	0.128	0.01	8.63E-10	GstT2	135	DOP
9.27E-14	1.050047133	0.128	0.01	1.28E-09	IKKepsilon	135	DOP
9.27E-14	1.085705597	0.513	0.115	1.28E-09	ey	135	DOP
9.28E-14	1.272001678	0.154	0.014	1.28E-09	CG33993	135	DOP
9.69E-14	-3.837203267	0.641	0.881	1.34E-09	pros	135	DOP
2.18E-13	1.245566016	0.949	0.693	3.02E-09	Stacl	135	DOP
7.14E-13	1.07421314	0.103	0.007	9.86E-09	FBti0062666	135	DOP
1.42E-12	1.272534489	0.974	0.586	1.96E-08	Dop2R	135	DOP
2.87E-12	1.297409548	0.923	0.593	3.96E-08	mbl	135	DOP
2.98E-12	1.766349701	0.692	0.274	4.12E-08	Ddc	135	DOP
3.02E-12	1.928114959	0.769	0.347	4.18E-08	ed	135	DOP
3.54E-12	0.555875682	0.103	0.007	4.89E-08	CG8617	135	DOP
5.45E-12	0.570955495	0.103	0.007	7.54E-08	Glos	135	DOP
7.84E-12	1.688204467	0.564	0.174	1.08E-07	PVRAP	135	DOP
1.11E-11	0.44445847	0.103	0.008	1.54E-07	CG1231	135	DOP
1.23E-11	1.349131151	0.821	0.38	1.70E-07	fred	135	DOP
1.37E-11	1.012692506	1	0.821	1.89E-07	dnc	135	DOP
1.40E-11	1.708957135	0.513	0.151	1.93E-07	oaf	135	DOP
6.22E-11	1.109686819	0.154	0.017	8.60E-07	CG7394	135	DOP
1.26E-10	0.698676712	0.154	0.018	1.73E-06	CG18467	135	DOP
1.55E-10	1.31869419	0.282	0.053	2.15E-06	Pop2	135	DOP
2.15E-10	1.175892355	0.359	0.081	2.96E-06	SoxN	135	DOP
3.96E-10	0.542998311	0.103	0.009	5.48E-06	rux	135	DOP
7.31E-10	1.609486268	0.513	0.167	1.01E-05	CG13594	135	DOP
7.76E-10	0.639993492	0.128	0.014	1.07E-05	CG8080	135	DOP
1.37E-09	1.893868475	0.436	0.134	1.89E-05	CG30419	135	DOP
1.38E-09	1.157588996	0.487	0.147	1.91E-05	drl	135	DOP
3.22E-09	0.834398511	0.154	0.02	4.45E-05	hec	135	DOP
4.28E-09	0.644781877	0.103	0.01	5.92E-05	CG6928	135	DOP
4.62E-09	1.060365559	0.205	0.035	6.38E-05	lncRNA:CR45388	135	DOP
7.60E-09	1.059708145	0.333	0.081	1.05E-04	5-HT2A	135	DOP
8.55E-09	1.599886859	0.359	0.094	1.18E-04	esn	135	DOP
1.25E-08	1.262537263	0.462	0.151	1.73E-04	5-HT2B	135	DOP
1.48E-08	1.542612016	0.538	0.21	2.04E-04	CG42674	135	DOP
2.21E-08	0.471420195	0.103	0.01	3.05E-04	l(2)37Cc	135	DOP
2.37E-08	0.999548709	0.256	0.054	3.28E-04	nonA-l	135	DOP
2.63E-08	-2.07094812	0.385	0.725	3.64E-04	Ca-alpha1T	135	DOP
2.78E-08	-0.947999783	1	0.986	3.84E-04	lncRNA:Hsromega	135	DOP
2.82E-08	0.515559602	0.128	0.016	3.90E-04	Usp14	135	DOP
3.91E-08	1.830403809	0.41	0.129	5.41E-04	sr	135	DOP
4.08E-08	1.661937306	0.615	0.292	5.64E-04	spri	135	DOP
4.55E-08	1.401820968	0.282	0.067	6.29E-04	Cont	135	DOP
5.08E-08	1.250309625	0.128	0.017	7.02E-04	CG6254	135	DOP
5.20E-08	0.41813555	0.128	0.016	7.19E-04	CG11180	135	DOP
5.37E-08	1.362051175	0.615	0.277	7.42E-04	CG46385	135	DOP
5.95E-08	1.029014925	0.103	0.011	8.22E-04	udt	135	DOP
7.20E-08	1.385355883	0.821	0.551	9.95E-04	SKIP	135	DOP
7.87E-08	0.772568551	0.179	0.031	0.001087439	CG7504	135	DOP
1.03E-07	0.862041885	0.154	0.024	0.001416441	Magi	135	DOP
1.06E-07	-2.491926588	0.179	0.592	0.00146542	trv	135	DOP
1.14E-07	1.496987062	0.41	0.139	0.001581716	pxb	135	DOP
1.35E-07	0.417158859	0.103	0.012	0.001862095	CG12253	135	DOP
1.44E-07	1.711269704	0.513	0.204	0.001985206	AstA-R1	135	DOP
1.50E-07	1.652542685	0.513	0.215	0.002067207	lncRNA:let7C	135	DOP
2.00E-07	0.792707034	0.154	0.025	0.002765288	Inos	135	DOP
2.01E-07	1.02990541	0.667	0.326	0.002780619	CG31760	135	DOP
2.62E-07	1.771592395	0.385	0.127	0.003620075	sca	135	DOP
2.78E-07	0.876683573	0.282	0.071	0.003843157	mew	135	DOP
5.71E-07	0.557630011	0.179	0.034	0.007888648	CG15535	135	DOP
6.02E-07	0.912377646	0.949	0.685	0.008317954	Cngl	135	DOP
6.97E-07	-3.090578299	0.026	0.43	0.009623546	dati	135	DOP
1.19E-06	1.107390286	0.538	0.212	0.016436203	CG14459	135	DOP
1.28E-06	1.063632316	0.667	0.345	0.01762613	Dscam3	135	DOP
1.29E-06	1.222877879	0.538	0.231	0.01780659	Fili	135	DOP
1.31E-06	1.26120615	0.692	0.367	0.01805942	Sema2b	135	DOP
1.71E-06	0.541132936	0.205	0.045	0.023668123	Tmtc3	135	DOP
1.75E-06	-1.355114388	0.744	0.848	0.024156602	jim	135	DOP
1.92E-06	1.202856068	0.641	0.375	0.026539145	Dgk	135	DOP
1.95E-06	1.378248345	0.436	0.165	0.026879683	Neto	135	DOP
2.40E-06	1.039098838	0.103	0.014	0.033173479	Cenp-C	135	DOP
2.43E-06	1.876546765	0.385	0.138	0.033630841	CG43658	135	DOP
2.75E-06	-2.237303636	0.41	0.655	0.037961137	lncRNA:CR31451	135	DOP
2.83E-06	-0.501799859	1	0.968	0.039035879	Sh	135	DOP
2.86E-06	0.937473519	0.154	0.028	0.039554267	CG15537	135	DOP
2.91E-06	0.779533443	0.308	0.087	0.040179141	Pdfr	135	DOP
3.00E-06	0.472559916	0.103	0.014	0.041451641	Nse4	135	DOP
3.04E-06	1.034860172	0.795	0.467	0.042052571	Dscam4	135	DOP
3.09E-06	0.897804931	0.103	0.014	0.04270575	CG9143	135	DOP
3.39E-06	0.870427021	0.846	0.624	0.046831399	pre-rRNA:CR45845	135	DOP
3.40E-06	-1.918299676	0.103	0.5	0.04691487	rdgA	135	DOP
3.42E-06	-0.980300732	0.846	0.863	0.04722228	CG15465	135	DOP
3.62E-06	0.942686853	0.256	0.069	0.049985175	stas	135	DOP
4.23E-06	0.714970862	0.103	0.014	0.058410549	CREG	135	DOP
4.44E-06	1.292150681	0.154	0.03	0.061361	CCHa1-R	135	DOP
4.73E-06	0.936426451	0.718	0.412	0.065319318	kek2	135	DOP
5.16E-06	0.717868369	0.154	0.03	0.071283737	Mtl	135	DOP
5.24E-06	-0.834268242	0.846	0.92	0.072358945	Rdl	135	DOP
5.42E-06	0.916489859	0.872	0.659	0.074819919	Ptp99A	135	DOP
5.98E-06	1.18001905	0.462	0.192	0.082575937	Syn1	135	DOP
6.09E-06	0.647972927	0.128	0.022	0.084157906	Gasz	135	DOP
6.28E-06	1.290292699	0.718	0.436	0.08668988	lncRNA:CR44997	135	DOP
8.81E-06	1.289545848	0.41	0.16	0.121775929	Oct-TyrR	135	DOP
8.83E-06	1.050850484	0.205	0.05	0.121988135	MTF-1	135	DOP
9.01E-06	1.102593029	0.59	0.301	0.124469602	dpr10	135	DOP
9.39E-06	0.970141496	0.513	0.231	0.129768288	dpr3	135	DOP
9.47E-06	0.850757885	0.692	0.346	0.130842443	Eip78C	135	DOP
9.56E-06	0.596700526	0.103	0.015	0.132085152	Spt-I	135	DOP
1.05E-05	0.515914344	0.103	0.015	0.144808386	FBti0019417	135	DOP
1.13E-05	0.979438585	0.154	0.032	0.155540994	Chd64	135	DOP
1.15E-05	1.204678191	0.615	0.326	0.158238022	app	135	DOP
1.16E-05	0.428741212	0.103	0.015	0.159564666	CG3631	135	DOP
1.30E-05	0.809054659	0.154	0.032	0.179609944	CG1233	135	DOP
1.39E-05	-2.196131124	0.077	0.428	0.191705714	VAChT	135	DOP
1.51E-05	0.654736156	0.154	0.032	0.208928074	CG8613	135	DOP
1.52E-05	0.373596416	0.103	0.016	0.210657881	CG3164	135	DOP
1.55E-05	1.199853153	0.692	0.489	0.213446928	lilli	135	DOP
1.65E-05	0.578861457	0.949	0.808	0.228316773	CG42784	135	DOP
1.66E-05	0.754802736	0.256	0.074	0.229731432	CG10417	135	DOP
2.12E-05	-2.02092225	0.179	0.501	0.29294181	CG34354	135	DOP
2.28E-05	0.636214688	0.821	0.607	0.314336151	cic	135	DOP
2.54E-05	-2.021184899	0.026	0.366	0.350904615	igl	135	DOP
2.68E-05	-2.237738057	0.026	0.353	0.370332971	ChAT	135	DOP
2.84E-05	0.975904324	0.615	0.325	0.391787942	CG42346	135	DOP
2.85E-05	-1.687293811	0.308	0.588	0.393889127	scrt	135	DOP
2.93E-05	1.01073992	0.692	0.382	0.404360855	CG42594	135	DOP
2.95E-05	1.215098041	0.462	0.218	0.407333129	lncRNA:CR45347	135	DOP
3.05E-05	0.789138359	0.462	0.193	0.421449616	CG5758	135	DOP
3.48E-05	0.871584623	0.154	0.034	0.480866894	Dcr-2	135	DOP
4.20E-05	-2.421301418	0.051	0.381	0.580539206	pdm3	135	DOP
4.83E-05	0.983016969	0.128	0.026	0.667568594	CG9915	135	DOP
4.95E-05	1.459832015	0.231	0.07	0.684210314	Rim2	135	DOP
5.11E-05	0.635464141	0.103	0.017	0.705543321	CG33521	135	DOP
5.23E-05	0.795199431	0.667	0.36	0.722027953	nolo	135	DOP
5.79E-05	0.352128143	0.103	0.018	0.799877324	RpL23	135	DOP
5.84E-05	0.305114239	0.179	0.044	0.806676778	RR48361-transposable-element	135	DOP
6.02E-05	0.885649122	0.359	0.139	0.832016256	CG17841	135	DOP
6.04E-05	0.601792387	0.359	0.137	0.834442374	CG33639	135	DOP
6.27E-05	0.82669416	0.462	0.208	0.866281451	sbm	135	DOP
6.33E-05	1.507431678	0.333	0.132	0.874246999	Hr38	135	DOP
6.59E-05	0.932852856	0.462	0.203	0.909741627	Diap1	135	DOP
7.02E-05	0.554824849	0.949	0.737	0.970262048	cpo	135	DOP
7.34E-05	0.960688336	0.256	0.084	1	Pabp2	135	DOP
7.71E-05	0.857953522	0.436	0.196	1	lid	135	DOP
7.73E-05	0.802884277	0.744	0.427	1	CG33144	135	DOP
8.02E-05	0.476343475	0.205	0.056	1	kibra	135	DOP
8.15E-05	0.881881969	0.205	0.059	1	CG1440	135	DOP
8.68E-05	0.801001806	0.179	0.047	1	CG6184	135	DOP
8.76E-05	0.672601672	0.231	0.07	1	rb	135	DOP
1.02E-04	-0.920113582	0.692	0.813	1	pan	135	DOP
1.06E-04	0.546053723	0.308	0.112	1	CG1640	135	DOP
1.07E-04	0.786737669	0.667	0.397	1	Mp	135	DOP
1.10E-04	1.143673451	0.538	0.328	1	kek5	135	DOP
1.15E-04	0.71751822	0.103	0.019	1	CG41128	135	DOP
1.27E-04	0.336258412	0.128	0.027	1	fbl	135	DOP
1.27E-04	0.582571254	0.923	0.918	1	lncRNA:CR42862	135	DOP
1.34E-04	-1.537370012	0.308	0.555	1	Hasp	135	DOP
1.34E-04	0.820968522	0.615	0.336	1	Pka-R1	135	DOP
1.51E-04	0.700944991	0.538	0.274	1	Vha100-1	135	DOP
1.53E-04	0.779500688	0.641	0.384	1	Mmp2	135	DOP
1.60E-04	0.625998134	0.821	0.585	1	jeb	135	DOP
1.66E-04	-2.01360654	0	0.273	1	ChT	135	DOP
1.69E-04	0.822906481	0.564	0.298	1	Syt4	135	DOP
1.71E-04	0.752350261	0.385	0.164	1	alph	135	DOP
1.79E-04	1.682472387	0.205	0.063	1	lncRNA:CR45223	135	DOP
1.88E-04	0.904947237	0.769	0.548	1	CG45002	135	DOP
1.89E-04	0.633557439	0.795	0.55	1	Nhe2	135	DOP
1.97E-04	0.634870844	0.333	0.129	1	Rgk2	135	DOP
1.99E-04	0.963472258	0.513	0.268	1	CG14024	135	DOP
2.01E-04	0.638026465	0.897	0.783	1	CaMKII	135	DOP
2.08E-04	0.73610387	0.282	0.103	1	RR48404-transposable-element	135	DOP
2.17E-04	0.453619677	0.179	0.049	1	Pink1	135	DOP
2.22E-04	0.260461282	0.103	0.02	1	Usp30	135	DOP
2.32E-04	-2.407585137	0.077	0.345	1	CG32521	135	DOP
2.36E-04	0.518780979	0.128	0.029	1	Pgant7	135	DOP
2.53E-04	-1.407968285	0.436	0.643	1	nAChRalpha7	135	DOP
2.54E-04	-3.44039824	0.026	0.289	1	CG14989	135	DOP
2.78E-04	0.267951902	0.128	0.029	1	CG7692	135	DOP
2.90E-04	-0.677451143	0.846	0.905	1	mei-P26	135	DOP
2.94E-04	0.583299467	0.692	0.435	1	CG4587	135	DOP
3.03E-04	0.619399577	0.154	0.041	1	Spps	135	DOP
3.15E-04	0.477382227	0.179	0.051	1	CG5316	135	DOP
3.15E-04	0.773168419	0.231	0.076	1	ca	135	DOP
3.24E-04	0.620910055	0.897	0.765	1	bun	135	DOP
3.28E-04	0.978933397	0.487	0.255	1	Stat92E	135	DOP
3.31E-04	-1.975245463	0.103	0.367	1	CG30116	135	DOP
3.34E-04	0.672283115	0.179	0.052	1	nord	135	DOP
3.67E-04	1.046491391	0.564	0.337	1	sfl	135	DOP
3.71E-04	-2.283526046	0.051	0.316	1	toy	135	DOP
3.75E-04	0.544519753	0.692	0.398	1	Dop1R1	135	DOP
3.83E-04	0.629267129	0.692	0.437	1	NetB	135	DOP
3.90E-04	0.382776412	0.923	0.68	1	Pde1c	135	DOP
4.09E-04	1.175711833	0.231	0.082	1	laza	135	DOP
4.10E-04	-2.008995502	0	0.248	1	CG30089	135	DOP
4.24E-04	-1.155254345	0.154	0.437	1	Fur1	135	DOP
4.63E-04	0.446672352	0.179	0.053	1	coro	135	DOP
4.69E-04	1.009761832	0.385	0.177	1	AcCoAS	135	DOP
4.89E-04	-0.723877494	0.718	0.801	1	NaCP60E	135	DOP
4.93E-04	-1.630884837	0.026	0.281	1	eEF1alpha2	135	DOP
4.96E-04	-1.747335407	0.077	0.348	1	ab	135	DOP
5.18E-04	0.398359716	0.103	0.021	1	Rnb	135	DOP
5.25E-04	-1.243096386	0.385	0.618	1	Ace	135	DOP
5.27E-04	-1.647377296	0.179	0.437	1	Nlg2	135	DOP
5.27E-04	0.415408803	0.154	0.041	1	Ocrl	135	DOP
5.46E-04	1.079810271	0.333	0.145	1	lbk	135	DOP
5.61E-04	0.308344471	0.128	0.031	1	RpL15	135	DOP
5.67E-04	-2.13823151	0.026	0.271	1	mtt	135	DOP
5.70E-04	0.563545964	0.128	0.032	1	RpS5a	135	DOP
5.71E-04	0.969215259	0.179	0.055	1	CG31650	135	DOP
5.89E-04	0.784520823	0.59	0.353	1	Pits	135	DOP
6.02E-04	-2.4782028	0	0.236	1	Lim1	135	DOP
6.04E-04	0.438290088	0.231	0.079	1	Zip102B	135	DOP
6.27E-04	0.661370281	0.128	0.032	1	su(f)	135	DOP
6.31E-04	0.581795036	0.436	0.208	1	Eaat2	135	DOP
6.68E-04	0.764757775	0.282	0.11	1	CG14322	135	DOP
6.68E-04	0.419586206	0.564	0.298	1	stai	135	DOP
6.78E-04	0.665296117	0.154	0.043	1	Patr-1	135	DOP
6.78E-04	0.74967776	0.103	0.022	1	her	135	DOP
6.96E-04	0.557855828	0.744	0.483	1	kmr	135	DOP
7.17E-04	0.735076588	0.154	0.044	1	CG5282	135	DOP
7.20E-04	1.02356601	0.103	0.023	1	CG14304	135	DOP
7.33E-04	-1.026794902	0.692	0.783	1	Ggamma30A	135	DOP
7.35E-04	0.520750725	0.205	0.068	1	cal1	135	DOP
7.48E-04	0.500007825	0.179	0.055	1	RpL10	135	DOP
7.63E-04	0.680226442	0.231	0.084	1	NUCB1	135	DOP
7.83E-04	0.426218546	0.231	0.082	1	Rad23	135	DOP
8.17E-04	1.281728473	0.846	0.7	1	28SrRNA:CR45844	135	DOP
8.24E-04	0.547040918	0.179	0.056	1	stck	135	DOP
8.25E-04	1.062550541	0.41	0.201	1	g	135	DOP
8.48E-04	0.556355034	0.128	0.033	1	CG17574	135	DOP
9.14E-04	0.591998237	0.128	0.033	1	Setd3	135	DOP
9.32E-04	-2.190822007	0.051	0.28	1	Pvf3	135	DOP
9.48E-04	0.858093011	0.462	0.252	1	ena	135	DOP
9.76E-04	0.99076615	0.179	0.059	1	Rph	135	DOP
0.001049332	0.781845053	0.128	0.034	1	CG17931	135	DOP
0.001049785	0.513607548	0.103	0.023	1	CG3065	135	DOP
0.001086018	0.607500769	0.333	0.15	1	didum	135	DOP
0.001098156	0.508875367	0.795	0.61	1	Pdp1	135	DOP
0.001104283	0.93415527	0.385	0.186	1	msps	135	DOP
0.001112394	0.48155894	0.667	0.383	1	RhoGAP19D	135	DOP
0.00111798	-2.614248703	0	0.217	1	Gad1	135	DOP
0.001166945	0.565471408	0.846	0.671	1	unc-104	135	DOP
0.001195406	0.712113191	0.795	0.55	1	mtgo	135	DOP
0.001297025	0.569881594	0.538	0.294	1	beat-IIa	135	DOP
0.001323289	0.340102562	0.359	0.158	1	CG6340	135	DOP
0.001326564	0.629102219	0.436	0.217	1	CG15312	135	DOP
0.001338121	0.770757623	0.385	0.193	1	CG44774	135	DOP
0.001384875	0.448772114	0.333	0.147	1	SCAR	135	DOP
0.001424809	0.880707309	0.487	0.283	1	CG44837	135	DOP
0.001509685	0.618737779	0.256	0.104	1	CG3104	135	DOP
0.001512082	0.910133291	0.282	0.12	1	Oatp30B	135	DOP
0.00152457	0.722713402	0.205	0.074	1	Pp1-87B	135	DOP
0.001527473	-1.582155323	0	0.208	1	MCU	135	DOP
0.001540705	0.297347203	0.103	0.024	1	CrebA	135	DOP
0.001605562	0.323430412	0.949	0.867	1	Lar	135	DOP
0.001610057	1.022332367	0.205	0.076	1	CG43219	135	DOP
0.001612934	0.85731446	0.205	0.074	1	vari	135	DOP
0.001701649	0.369053314	0.103	0.025	1	FBti0063007	135	DOP
0.00171334	0.277148065	0.333	0.145	1	sano	135	DOP
0.001754312	1.028638945	0.179	0.062	1	l(2)k09913	135	DOP
0.001771252	0.865949103	0.538	0.348	1	Tl	135	DOP
0.001829299	0.667075023	0.718	0.494	1	Liprin-gamma	135	DOP
0.001874176	0.727754027	0.692	0.516	1	lovit	135	DOP
0.001911739	0.842884796	0.256	0.108	1	spin	135	DOP
0.00198069	0.756415707	0.103	0.026	1	Nmnat	135	DOP
0.001997339	-1.138859752	0.538	0.641	1	CG4467	135	DOP
0.002110093	-0.765704697	0.769	0.79	1	CG42540	135	DOP
0.002229467	-1.6033209	0.205	0.419	1	CG34384	135	DOP
0.00229873	0.478166237	0.154	0.049	1	cnk	135	DOP
0.002300941	-1.570851487	0	0.195	1	side-IV	135	DOP
0.002348941	0.50878146	0.103	0.026	1	bip1	135	DOP
0.002349216	-1.408336249	0.282	0.493	1	CG34357	135	DOP
0.002363083	0.909553006	0.179	0.062	1	Fer2LCH	135	DOP
0.002450685	0.500679928	0.103	0.026	1	Nap1	135	DOP
0.002488445	0.610812983	0.128	0.037	1	CG13585	135	DOP
0.002498583	0.536903363	0.154	0.049	1	Madm	135	DOP
0.002514919	-1.131315513	0.308	0.498	1	B4	135	DOP
0.002575231	0.697183279	0.564	0.38	1	Gycbeta100B	135	DOP
0.002599394	-2.589657364	0.026	0.223	1	bi	135	DOP
0.002602823	0.723101186	0.615	0.421	1	NFAT	135	DOP
0.002670689	-1.872050749	0.026	0.226	1	Dop1R2	135	DOP
0.002754496	0.780951266	0.128	0.038	1	CG1275	135	DOP
0.002769048	0.553180571	0.795	0.636	1	Cirl	135	DOP
0.002848894	0.579043016	0.667	0.457	1	MESK2	135	DOP
0.002921295	0.671170374	0.179	0.064	1	cbt	135	DOP
0.002953822	0.877142459	0.282	0.13	1	CG13937	135	DOP
0.003034738	-1.412487337	0	0.186	1	CG17724	135	DOP
0.003058382	-1.324865295	0.231	0.451	1	wry	135	DOP
0.003088892	-1.36352184	0	0.185	1	SelR	135	DOP
0.003117281	0.351712174	0.308	0.137	1	CG14535	135	DOP
0.003131803	0.388163709	0.103	0.026	1	CG11070	135	DOP
0.003134234	0.436508753	0.59	0.325	1	beat-IIIc	135	DOP
0.003144575	0.472731286	0.282	0.126	1	inc	135	DOP
0.003352265	0.503539297	0.128	0.038	1	ema	135	DOP
0.0034218	0.379283708	0.795	0.589	1	Fife	135	DOP
0.003501964	0.652169578	0.333	0.156	1	CG14186	135	DOP
0.003537057	0.773660818	0.179	0.066	1	Ltn1	135	DOP
0.003614052	-1.406175974	0.333	0.509	1	Con	135	DOP
0.003650064	0.553813472	0.231	0.095	1	krz	135	DOP
0.003660571	0.841875538	0.256	0.112	1	CG8641	135	DOP
0.003697207	0.666377362	0.564	0.374	1	kek6	135	DOP
0.003712505	-1.826049535	0.051	0.249	1	Trim9	135	DOP
0.003745279	-1.150041686	0.256	0.462	1	scrib	135	DOP
0.003752836	-1.589152894	0.051	0.244	1	osp	135	DOP
0.003842114	0.646967957	0.205	0.081	1	CG17883	135	DOP
0.003930951	0.365049036	0.846	0.609	1	sima	135	DOP
0.003945745	0.269927785	0.282	0.125	1	Afti	135	DOP
0.00395282	0.658184984	0.256	0.114	1	lncRNA:CR45919	135	DOP
0.00408636	-1.422348908	0.179	0.376	1	Maf1	135	DOP
0.004087264	0.664223443	0.205	0.079	1	CD98hc	135	DOP
0.004099039	1.308886959	0.692	0.593	1	rad	135	DOP
0.004201392	0.854066855	0.154	0.052	1	casp	135	DOP
0.004237596	0.454687383	0.59	0.344	1	bma	135	DOP
0.004289205	0.414284949	0.59	0.356	1	RapGAP1	135	DOP
0.004307766	0.387073174	0.897	0.675	1	Sdc	135	DOP
0.004379067	1.383762437	0.128	0.04	1	CCAP-R	135	DOP
0.004621816	0.465595631	0.333	0.163	1	Cad87A	135	DOP
0.004674423	0.60013049	0.487	0.278	1	CG13954	135	DOP
0.004710306	0.310873472	0.205	0.08	1	Gclc	135	DOP
0.004742086	0.808492343	0.59	0.397	1	CG14669	135	DOP
0.004777934	0.679082395	0.513	0.338	1	sff	135	DOP
0.004878732	0.523807648	0.923	0.797	1	CG42613	135	DOP
0.004922921	0.566291937	0.103	0.028	1	CG31368	135	DOP
0.005120822	0.738176334	0.333	0.17	1	CG18265	135	DOP
0.005164034	-1.659468549	0.231	0.4	1	sns	135	DOP
0.005178394	0.564521165	0.103	0.028	1	CG17270	135	DOP
0.005200357	0.636399906	0.538	0.34	1	lncRNA:CR43459	135	DOP
0.005621716	-0.953180862	0.026	0.215	1	CG34347	135	DOP
0.005686152	0.522322241	0.564	0.333	1	ens	135	DOP
0.00568642	0.72691334	0.256	0.116	1	GABA-B-R3	135	DOP
0.005760751	1.298276711	0.179	0.072	1	Lnk	135	DOP
0.005947012	0.552177532	0.103	0.029	1	CG1371	135	DOP
0.005959184	-0.695764325	0.59	0.734	1	nAChRbeta1	135	DOP
0.005986741	-0.735742042	0.077	0.279	1	Ndae1	135	DOP
0.006036613	0.676110237	0.487	0.3	1	Jupiter	135	DOP
0.006058487	0.605151213	0.231	0.1	1	Bre1	135	DOP
0.006111506	-2.177787777	0	0.163	1	sNPF	135	DOP
0.00617361	0.313877487	0.949	0.9	1	l(3)80Fg	135	DOP
0.006213589	0.440476357	0.359	0.184	1	fl(2)d	135	DOP
0.006259039	0.612183704	0.308	0.149	1	dpr17	135	DOP
0.006309036	0.703760218	0.564	0.394	1	bip2	135	DOP
0.006350016	0.73193288	0.513	0.328	1	mnb	135	DOP
0.006357678	0.407207153	0.872	0.741	1	Glut1	135	DOP
0.006361958	0.438523146	0.103	0.029	1	RFeSP	135	DOP
0.006376647	0.649476739	0.462	0.268	1	pico	135	DOP
0.006567409	-0.479281903	0.821	0.865	1	spen	135	DOP
0.006641252	0.804373066	0.41	0.244	1	Map205	135	DOP
0.006654036	-1.049985001	0.103	0.302	1	Octbeta3R	135	DOP
0.006672905	0.45325052	0.385	0.201	1	bchs	135	DOP
0.006703439	-1.489227811	0.051	0.226	1	CG42245	135	DOP
0.006813386	0.606458252	0.256	0.115	1	sn	135	DOP
0.006833489	-0.581297393	0.179	0.418	1	side-VIII	135	DOP
0.006862243	-1.436913307	0.154	0.352	1	CG44153	135	DOP
0.006894849	0.259158208	0.538	0.304	1	btsz	135	DOP
0.006912805	0.297120066	0.103	0.029	1	lncRNA:CR45910	135	DOP
0.007037409	0.321596742	0.949	0.886	1	bru3	135	DOP
0.007087721	0.29215998	0.103	0.029	1	CG5270	135	DOP
0.007093968	-1.038813237	0.513	0.618	1	SLO2	135	DOP
0.007180507	-1.330897501	0.026	0.194	1	CG15760	135	DOP
0.007237058	0.669296941	0.103	0.03	1	CG5805	135	DOP
0.007442956	0.814542721	0.359	0.193	1	Moe	135	DOP
0.007625381	0.43711754	0.256	0.115	1	lncRNA:CR44320	135	DOP
0.007636809	0.354056311	0.59	0.37	1	CG33229	135	DOP
0.007791576	0.567130868	0.359	0.189	1	dpr2	135	DOP
0.007793247	0.682152434	0.103	0.03	1	Stam	135	DOP
0.007870331	0.316989342	0.333	0.168	1	CG1316	135	DOP
0.008007029	0.385903698	0.923	0.74	1	Rbfox1	135	DOP
0.008082627	-1.776906007	0.026	0.188	1	zld	135	DOP
0.008250405	0.449371692	0.154	0.056	1	Mvl	135	DOP
0.008256787	0.423332045	0.179	0.071	1	Fer1HCH	135	DOP
0.008300933	-1.18214413	0.308	0.475	1	px	135	DOP
0.008374992	-1.203482702	0.179	0.367	1	Gprk2	135	DOP
0.008649828	0.801276486	0.359	0.191	1	FBti0019603	135	DOP
0.008680721	0.320230865	0.128	0.043	1	CG4596	135	DOP
0.008702513	-1.604542957	0.103	0.27	1	CG42788	135	DOP
0.008758633	0.482818635	0.179	0.07	1	mbc	135	DOP
0.0088617	0.446692653	0.128	0.043	1	atl	135	DOP
0.008907091	-1.458205651	0.103	0.282	1	kek1	135	DOP
0.008924119	-1.272898427	0	0.15	1	CG43740	135	DOP
0.009157376	-1.253218826	0.282	0.457	1	jus	135	DOP
0.009197259	-1.402825384	0.077	0.248	1	CG2186	135	DOP
0.009226279	0.738230736	0.718	0.531	1	nAChRalpha3	135	DOP
0.009375929	-1.299916586	0.051	0.223	1	cdi	135	DOP
0.00942221	0.616926094	0.128	0.043	1	Ask1	135	DOP
0.009631171	-1.780635542	0	0.148	1	DIP-beta	135	DOP
0.009806345	-0.910992408	0.333	0.522	1	CG32206	135	DOP
0.009937104	-1.402835347	0.103	0.276	1	Wnk	135	DOP
9.16E-112	1.76019661	0.622	0.025	1.27E-107	sals	138	MBN
1.23E-106	2.845375052	0.946	0.063	1.70E-102	bru2	138	MBN
2.00E-83	1.38070549	0.378	0.013	2.77E-79	gom	138	MBN
1.10E-79	0.706485842	0.216	0.004	1.51E-75	CG33970	138	MBN
2.10E-79	1.048904178	0.378	0.013	2.90E-75	prt	138	MBN
8.27E-79	1.859906011	0.514	0.025	1.14E-74	CG34402	138	MBN
3.42E-74	1.881161491	0.73	0.052	4.73E-70	crb	138	MBN
1.36E-71	0.908029172	0.216	0.005	1.87E-67	aph-1	138	MBN
8.15E-69	2.354751814	0.919	0.091	1.13E-64	a	138	MBN
1.36E-50	1.153427632	0.486	0.033	1.88E-46	SP1173	138	MBN
5.99E-46	0.4279747	0.108	0.002	8.28E-42	His2B:CG33868	138	MBN
4.02E-45	2.042635696	0.865	0.114	5.55E-41	ey	138	MBN
4.63E-43	1.084388962	0.378	0.024	6.40E-39	CG13055	138	MBN
1.04E-42	1.485605133	0.595	0.057	1.44E-38	CG11566	138	MBN
1.05E-42	1.441803595	0.703	0.079	1.45E-38	cv-c	138	MBN
3.98E-42	2.142100586	0.973	0.159	5.50E-38	dac	138	MBN
1.67E-40	2.22635736	0.946	0.162	2.31E-36	sNPF	138	MBN
1.27E-38	1.246968749	0.622	0.067	1.76E-34	Nep1	138	MBN
1.53E-38	1.161013811	0.541	0.053	2.11E-34	CG1814	138	MBN
2.60E-38	1.43659662	0.757	0.097	3.59E-34	lncRNA:CR46004	138	MBN
4.04E-38	1.682807603	0.73	0.097	5.59E-34	Sytalpha	138	MBN
3.59E-37	0.673332033	0.243	0.012	4.96E-33	Urod	138	MBN
4.97E-34	1.726222665	0.757	0.112	6.87E-30	Dif	138	MBN
8.00E-34	1.975766813	1	0.209	1.11E-29	CG32204	138	MBN
1.05E-33	1.014178363	0.324	0.023	1.45E-29	Hr51	138	MBN
9.61E-32	0.506373045	0.162	0.006	1.33E-27	CG11406	138	MBN
1.70E-30	0.453250755	0.135	0.005	2.34E-26	alpha-Est8	138	MBN
2.79E-30	1.102327786	0.324	0.025	3.86E-26	INPP5E	138	MBN
7.39E-30	2.219966585	1	0.291	1.02E-25	Rgk1	138	MBN
8.07E-28	2.221372458	0.973	0.267	1.12E-23	hzg	138	MBN
1.45E-27	0.49084361	0.162	0.007	2.00E-23	Cks85A	138	MBN
1.73E-27	0.566786775	0.243	0.016	2.39E-23	Rsph3	138	MBN
1.81E-27	1.393546064	0.919	0.192	2.50E-23	Oamb	138	MBN
7.45E-26	0.517841961	0.162	0.008	1.03E-21	fng	138	MBN
9.24E-26	1.815277763	0.919	0.225	1.28E-21	Dop1R2	138	MBN
1.01E-25	1.743704926	0.838	0.187	1.40E-21	dock	138	MBN
1.34E-25	1.33181967	0.946	0.209	1.86E-21	CG30158	138	MBN
3.83E-23	1.852940598	1	0.334	5.29E-19	Eip93F	138	MBN
9.01E-23	1.533261139	1	0.284	1.25E-18	Elk	138	MBN
1.07E-22	0.680385094	0.162	0.009	1.48E-18	CG34377	138	MBN
1.09E-22	0.447406467	0.162	0.009	1.51E-18	CG17669	138	MBN
1.91E-22	0.330431425	0.108	0.004	2.64E-18	CG33098	138	MBN
5.24E-22	1.774550997	0.973	0.314	7.24E-18	toy	138	MBN
8.47E-22	0.608260736	0.216	0.016	1.17E-17	Lgr3	138	MBN
1.24E-21	0.943993141	0.757	0.148	1.72E-17	ome	138	MBN
2.35E-21	1.486515263	0.757	0.167	3.25E-17	Octbeta1R	138	MBN
2.37E-21	1.931322962	1	0.813	3.28E-17	mub	138	MBN
2.74E-21	0.66542544	0.243	0.02	3.78E-17	Tmc	138	MBN
3.51E-21	0.767870405	0.351	0.04	4.84E-17	His2Av	138	MBN
3.74E-21	0.727929158	0.189	0.013	5.16E-17	CG17565	138	MBN
5.95E-21	1.866505201	1	0.477	8.22E-17	Pka-R2	138	MBN
6.73E-21	0.77187965	0.189	0.013	9.29E-17	CG44158	138	MBN
7.96E-21	1.155514547	0.784	0.174	1.10E-16	PVRAP	138	MBN
8.37E-21	0.601946847	0.324	0.035	1.16E-16	CG8248	138	MBN
1.20E-20	0.451626352	0.135	0.007	1.66E-16	TTLL3A	138	MBN
1.21E-20	0.453199149	0.135	0.007	1.67E-16	IP3K2	138	MBN
1.21E-20	1.889616046	1	0.542	1.67E-16	Pka-C1	138	MBN
2.23E-20	1.282156143	0.324	0.036	3.07E-16	lncRNA:CR46003	138	MBN
3.29E-20	0.668353196	0.162	0.01	4.55E-16	CG3224	138	MBN
3.30E-20	1.405833316	0.73	0.166	4.55E-16	CG32066	138	MBN
3.31E-20	1.590651294	0.973	0.338	4.57E-16	jdp	138	MBN
3.38E-20	0.683332523	0.189	0.013	4.67E-16	CG8034	138	MBN
4.01E-20	1.50633288	0.946	0.282	5.54E-16	pyd	138	MBN
5.62E-20	1.598050599	0.946	0.304	7.77E-16	btsz	138	MBN
7.71E-20	1.691764722	0.946	0.313	1.06E-15	CG32700	138	MBN
7.81E-20	0.885330878	0.459	0.069	1.08E-15	CG17778	138	MBN
8.44E-20	0.825284675	0.189	0.014	1.17E-15	lin	138	MBN
9.99E-20	0.845743295	0.378	0.049	1.38E-15	CG10137	138	MBN
1.18E-19	1.282206111	0.541	0.096	1.63E-15	l(1)G0469	138	MBN
1.50E-19	1.757320652	1	0.495	2.07E-15	rut	138	MBN
2.53E-19	0.655573165	0.324	0.037	3.50E-15	CG4615	138	MBN
1.17E-18	0.530378422	0.108	0.005	1.61E-14	Fkbp39	138	MBN
1.37E-18	1.031102776	0.676	0.147	1.90E-14	Ppcs	138	MBN
4.00E-18	0.278631315	0.108	0.005	5.53E-14	csul	138	MBN
4.44E-18	0.846956622	0.324	0.04	6.14E-14	Dh44-R2	138	MBN
5.73E-18	0.486556973	0.216	0.019	7.91E-14	whd	138	MBN
5.95E-18	1.161205771	0.676	0.15	8.22E-14	rdgC	138	MBN
6.42E-18	0.627597729	0.378	0.052	8.88E-14	CG13921	138	MBN
1.32E-17	0.813826727	0.459	0.076	1.83E-13	gem	138	MBN
1.48E-17	1.625434224	1	0.618	2.04E-13	Gfrl	138	MBN
2.15E-17	1.186355874	0.703	0.167	2.97E-13	fipi	138	MBN
2.32E-17	0.26033479	0.108	0.005	3.21E-13	Mat1	138	MBN
4.59E-17	0.492715165	0.189	0.016	6.34E-13	Arpc1	138	MBN
5.14E-17	0.405485668	0.135	0.008	7.10E-13	Vinc	138	MBN
7.13E-17	0.516212644	0.243	0.025	9.85E-13	ND-15	138	MBN
7.75E-17	1.392334364	0.73	0.186	1.07E-12	mAChR-B	138	MBN
3.04E-16	0.487492396	0.297	0.037	4.19E-12	dsh	138	MBN
4.05E-16	0.420108745	0.243	0.026	5.59E-12	CG5281	138	MBN
4.11E-16	0.411080439	0.108	0.006	5.68E-12	TORIP	138	MBN
6.23E-16	0.384384178	0.162	0.012	8.60E-12	Rpn13	138	MBN
7.11E-16	0.430733747	0.135	0.009	9.82E-12	MsrA	138	MBN
1.11E-15	1.069290242	0.838	0.247	1.53E-11	cora	138	MBN
1.38E-15	0.292737094	0.135	0.009	1.91E-11	CG6015	138	MBN
1.38E-15	1.330372499	0.838	0.257	1.91E-11	CLIP-190	138	MBN
1.55E-15	1.329106568	1	0.438	2.14E-11	Pkc53E	138	MBN
1.65E-15	0.754342558	0.405	0.066	2.28E-11	Lmpt	138	MBN
2.02E-15	0.620550025	0.162	0.013	2.79E-11	Rpt1	138	MBN
2.04E-15	1.126707571	1	0.449	2.82E-11	fru	138	MBN
2.17E-15	0.628602635	0.622	0.138	2.99E-11	Rab35	138	MBN
2.28E-15	1.354756356	1	0.455	3.15E-11	Slob	138	MBN
3.17E-15	0.572851805	0.162	0.013	4.38E-11	spag	138	MBN
3.51E-15	0.722122281	0.486	0.093	4.85E-11	comm	138	MBN
3.65E-15	1.410238028	0.919	0.37	5.04E-11	Bx	138	MBN
6.04E-15	0.758464513	0.216	0.023	8.35E-11	CG5446	138	MBN
6.53E-15	0.524937614	0.351	0.053	9.02E-11	CG4297	138	MBN
6.91E-15	0.497652567	0.135	0.009	9.54E-11	Amnionless	138	MBN
7.20E-15	1.061145156	0.676	0.176	9.95E-11	Graf	138	MBN
8.18E-15	0.974232485	0.649	0.163	1.13E-10	CG6765	138	MBN
9.55E-15	1.262716769	0.919	0.331	1.32E-10	fz	138	MBN
1.09E-14	0.676377292	0.649	0.152	1.51E-10	Mlf	138	MBN
1.23E-14	0.506034934	0.162	0.014	1.70E-10	Slu7	138	MBN
1.50E-14	0.990618857	1	0.845	2.07E-10	Appl	138	MBN
2.43E-14	0.356339712	0.162	0.014	3.36E-10	LysRS	138	MBN
3.04E-14	1.00291506	1	0.87	4.20E-10	slo	138	MBN
3.28E-14	0.735346225	0.595	0.139	4.54E-10	CG17841	138	MBN
3.49E-14	0.642961965	0.189	0.019	4.83E-10	FBti0019110	138	MBN
3.77E-14	0.878777566	0.784	0.227	5.21E-10	l(1)G0289	138	MBN
3.77E-14	0.627813365	0.216	0.024	5.21E-10	Magi	138	MBN
3.90E-14	0.511316096	0.162	0.014	5.39E-10	FBti0020127	138	MBN
4.61E-14	0.607508338	0.297	0.042	6.37E-10	CCKLR-17D1	138	MBN
4.69E-14	1.417013744	0.919	0.398	6.48E-10	Dop1R1	138	MBN
4.70E-14	0.288556057	0.108	0.007	6.49E-10	Sgs4	138	MBN
5.79E-14	1.088697895	1	0.808	8.01E-10	CG42784	138	MBN
5.87E-14	0.75689898	0.865	0.262	8.12E-10	Ncoa6	138	MBN
6.89E-14	0.356284112	0.162	0.014	9.52E-10	CG3358	138	MBN
6.90E-14	0.367311432	0.108	0.007	9.53E-10	CR43170	138	MBN
7.51E-14	0.981739226	1	0.821	1.04E-09	dnc	138	MBN
9.09E-14	0.999330362	0.514	0.114	1.26E-09	CG31523	138	MBN
1.47E-13	0.469700626	0.162	0.015	2.03E-09	LeuRS-m	138	MBN
1.53E-13	0.686989815	0.622	0.152	2.12E-09	Rgk3	138	MBN
1.72E-13	0.566396587	0.216	0.025	2.37E-09	RAF2	138	MBN
1.95E-13	0.309267301	0.135	0.01	2.69E-09	CG7728	138	MBN
2.04E-13	0.811514335	0.541	0.123	2.82E-09	Smg5	138	MBN
2.06E-13	0.476224781	0.324	0.05	2.84E-09	CG10947	138	MBN
2.39E-13	1.080898907	0.919	0.329	3.30E-09	GlcAT-P	138	MBN
2.51E-13	0.512957774	0.297	0.044	3.46E-09	lncRNA:CR44886	138	MBN
2.52E-13	0.261601111	0.135	0.01	3.48E-09	RpL38	138	MBN
2.53E-13	0.570216455	0.459	0.092	3.49E-09	CG8485	138	MBN
2.57E-13	0.501627167	0.135	0.011	3.55E-09	spartin	138	MBN
3.53E-13	0.287799346	0.108	0.007	4.88E-09	RhoGAP5A	138	MBN
3.91E-13	0.676859555	0.568	0.136	5.40E-09	chb	138	MBN
4.51E-13	0.617655988	0.73	0.201	6.24E-09	corn	138	MBN
4.71E-13	0.535992478	0.135	0.011	6.51E-09	Nup188	138	MBN
5.03E-13	0.784145296	0.541	0.126	6.95E-09	Pcyt1	138	MBN
5.12E-13	0.523035839	0.351	0.06	7.07E-09	Syt14	138	MBN
6.42E-13	0.74107615	0.405	0.078	8.87E-09	glec	138	MBN
7.25E-13	0.845668021	0.189	0.021	1.00E-08	Rcd5	138	MBN
7.78E-13	0.620540518	0.189	0.021	1.07E-08	ric8a	138	MBN
8.28E-13	0.832609352	0.405	0.08	1.14E-08	Rbp1	138	MBN
8.81E-13	0.377777778	0.135	0.011	1.22E-08	parvin	138	MBN
8.87E-13	0.414938478	0.108	0.007	1.23E-08	Apf	138	MBN
9.28E-13	0.978846872	0.622	0.163	1.28E-08	CG46339	138	MBN
9.58E-13	0.778642715	0.892	0.301	1.32E-08	Pde8	138	MBN
1.00E-12	0.921550699	0.919	0.326	1.39E-08	CG32647	138	MBN
1.04E-12	1.188585121	1	0.715	1.44E-08	dysc	138	MBN
1.15E-12	0.52244505	0.189	0.021	1.59E-08	TfIIS	138	MBN
1.27E-12	0.849234298	0.865	0.285	1.76E-08	CG42339	138	MBN
1.30E-12	0.592714201	0.216	0.026	1.80E-08	Snp	138	MBN
1.33E-12	0.719063156	0.676	0.185	1.83E-08	SRPK	138	MBN
1.37E-12	1.361285777	0.892	0.369	1.89E-08	Mical	138	MBN
1.38E-12	0.87040732	1	0.896	1.91E-08	mtd	138	MBN
1.51E-12	0.495045212	0.162	0.016	2.09E-08	Lsd-2	138	MBN
1.61E-12	0.953442879	0.649	0.185	2.23E-08	msps	138	MBN
1.73E-12	0.667723684	0.189	0.021	2.39E-08	smt3	138	MBN
1.85E-12	0.435561349	0.108	0.007	2.55E-08	asRNA:CR46354	138	MBN
2.01E-12	1.132595441	1	0.545	2.77E-08	CG11319	138	MBN
2.56E-12	0.654354691	0.757	0.224	3.54E-08	Ric	138	MBN
2.67E-12	1.02139044	0.892	0.318	3.68E-08	Imp	138	MBN
3.13E-12	0.680620679	0.838	0.271	4.32E-08	CG12054	138	MBN
3.14E-12	1.506004846	0.73	0.25	4.34E-08	zfh2	138	MBN
3.58E-12	0.450310993	0.189	0.021	4.94E-08	Ppr-Y	138	MBN
3.60E-12	0.578285144	0.432	0.091	4.97E-08	hpRNA:CR18854	138	MBN
3.67E-12	0.731228202	0.486	0.113	5.07E-08	tho2	138	MBN
3.67E-12	0.92572894	0.838	0.29	5.08E-08	rgn	138	MBN
4.13E-12	0.940175141	0.622	0.174	5.71E-08	KCNQ	138	MBN
4.46E-12	0.50891914	0.162	0.016	6.16E-08	CG42676	138	MBN
4.48E-12	0.822350312	0.919	0.335	6.19E-08	Pka-R1	138	MBN
5.49E-12	0.774034854	0.784	0.252	7.58E-08	CG32085	138	MBN
8.36E-12	0.823564727	0.676	0.203	1.16E-07	Pfrx	138	MBN
9.10E-12	0.413073931	0.297	0.048	1.26E-07	hoe1	138	MBN
9.21E-12	1.020374247	0.919	0.366	1.27E-07	CG30116	138	MBN
9.67E-12	0.608253819	0.378	0.075	1.34E-07	yps	138	MBN
1.01E-11	-1.180121668	1	0.955	1.39E-07	sif	138	MBN
1.11E-11	0.498624689	0.405	0.083	1.54E-07	CG7985	138	MBN
1.15E-11	0.616393134	0.27	0.042	1.59E-07	Lam	138	MBN
1.17E-11	0.75510256	0.73	0.226	1.62E-07	fend	138	MBN
1.44E-11	0.498853674	0.135	0.012	1.98E-07	RpL26	138	MBN
1.48E-11	-1.398897496	1	0.986	2.05E-07	lncRNA:Hsromega	138	MBN
1.59E-11	0.754734576	0.595	0.16	2.19E-07	Pxn	138	MBN
1.94E-11	0.709929213	0.676	0.195	2.68E-07	Prps	138	MBN
2.05E-11	0.648054097	0.243	0.036	2.84E-07	Cnx14D	138	MBN
2.17E-11	1.066895549	0.892	0.352	3.00E-07	mspo	138	MBN
2.21E-11	0.868295116	0.297	0.051	3.05E-07	par-6	138	MBN
2.44E-11	0.842575557	0.919	0.343	3.37E-07	bma	138	MBN
2.59E-11	0.80450231	0.378	0.078	3.58E-07	CG3262	138	MBN
2.62E-11	0.620875656	0.432	0.096	3.62E-07	rho-5	138	MBN
2.80E-11	0.574599084	0.351	0.068	3.86E-07	l(1)G0320	138	MBN
2.81E-11	0.525859721	0.297	0.051	3.88E-07	Ankle2	138	MBN
3.13E-11	1.117372762	0.865	0.321	4.33E-07	CG33181	138	MBN
3.17E-11	1.266720892	0.784	0.288	4.38E-07	CG31191	138	MBN
3.84E-11	0.763764519	0.649	0.19	5.30E-07	Dek	138	MBN
4.20E-11	0.936578486	1	0.502	5.80E-07	Bacc	138	MBN
4.47E-11	0.698761902	0.757	0.243	6.18E-07	CG5890	138	MBN
4.97E-11	0.442291388	0.108	0.008	6.87E-07	Use1	138	MBN
5.43E-11	0.3025072	0.135	0.013	7.50E-07	CG32243	138	MBN
6.07E-11	0.301285881	0.189	0.023	8.39E-07	RpL24	138	MBN
7.18E-11	0.494687868	0.162	0.018	9.92E-07	sip3	138	MBN
7.46E-11	0.305685328	0.189	0.024	1.03E-06	UbcE2M	138	MBN
7.61E-11	0.699436377	0.351	0.07	1.05E-06	Pka-C3	138	MBN
7.67E-11	0.593831821	0.919	0.325	1.06E-06	CG31760	138	MBN
7.69E-11	0.525987996	0.108	0.009	1.06E-06	CG43843	138	MBN
7.72E-11	0.374970545	0.108	0.009	1.07E-06	CG10802	138	MBN
7.85E-11	0.873167574	0.865	0.313	1.08E-06	Trpm	138	MBN
9.30E-11	0.67141627	0.865	0.299	1.28E-06	Nrg	138	MBN
9.76E-11	1.007739648	1	0.593	1.35E-06	rad	138	MBN
9.86E-11	0.343842693	0.135	0.013	1.36E-06	CG10265	138	MBN
9.93E-11	0.709670993	0.514	0.135	1.37E-06	pps	138	MBN
1.12E-10	0.461313321	0.189	0.024	1.55E-06	E(z)	138	MBN
1.15E-10	0.925840835	0.892	0.38	1.59E-06	Gdap2	138	MBN
1.23E-10	0.423350027	0.595	0.162	1.69E-06	PAPLA1	138	MBN
1.23E-10	0.764045546	0.892	0.341	1.70E-06	Fas2	138	MBN
1.45E-10	0.708910996	0.568	0.159	2.01E-06	Hsp83	138	MBN
1.50E-10	0.433931692	0.351	0.07	2.07E-06	CG33090	138	MBN
1.57E-10	1.081593143	0.973	0.582	2.17E-06	14-3-3zeta	138	MBN
1.59E-10	1.051989532	0.973	0.545	2.19E-06	sdt	138	MBN
1.82E-10	0.599584529	0.541	0.145	2.52E-06	Frl	138	MBN
1.85E-10	0.260179743	0.216	0.031	2.55E-06	Usp20-33	138	MBN
1.97E-10	0.422894049	0.108	0.009	2.72E-06	l(2)37Cb	138	MBN
2.09E-10	0.629059813	0.541	0.147	2.89E-06	Galphas	138	MBN
2.15E-10	0.425475891	0.162	0.019	2.97E-06	CG41128	138	MBN
2.16E-10	1.050161127	0.946	0.507	2.98E-06	Mef2	138	MBN
2.87E-10	0.714420776	0.514	0.138	3.96E-06	Mi-2	138	MBN
2.92E-10	0.413029891	0.135	0.014	4.04E-06	RpL27A	138	MBN
2.94E-10	0.815617024	0.784	0.283	4.07E-06	REPTOR	138	MBN
2.95E-10	0.668165645	0.541	0.148	4.08E-06	Deaf1	138	MBN
2.96E-10	0.542989615	0.378	0.082	4.10E-06	meng	138	MBN
3.02E-10	0.677027278	0.757	0.252	4.17E-06	CG11537	138	MBN
3.23E-10	0.406010601	0.108	0.009	4.46E-06	Taf5	138	MBN
3.23E-10	0.724614695	0.514	0.137	4.46E-06	CG9837	138	MBN
3.25E-10	0.567684559	0.324	0.064	4.49E-06	RpII215	138	MBN
3.93E-10	0.461426732	0.514	0.133	5.44E-06	RhoGAP102A	138	MBN
3.99E-10	0.592394648	0.162	0.019	5.51E-06	SdhB	138	MBN
4.09E-10	0.403388423	0.135	0.014	5.65E-06	CG34219	138	MBN
4.10E-10	0.560791747	0.568	0.161	5.67E-06	ash1	138	MBN
4.11E-10	0.542287335	0.378	0.083	5.67E-06	qm	138	MBN
4.35E-10	0.637507196	0.757	0.248	6.01E-06	kek3	138	MBN
4.42E-10	0.698751469	0.568	0.164	6.11E-06	cact	138	MBN
5.13E-10	0.610520182	0.162	0.019	7.09E-06	Lgr1	138	MBN
5.25E-10	0.711244717	0.919	0.359	7.25E-06	Mkp3	138	MBN
5.36E-10	0.614844569	0.622	0.19	7.41E-06	CG2519	138	MBN
5.97E-10	0.521532963	0.27	0.048	8.25E-06	Ref1	138	MBN
6.24E-10	0.659810302	0.324	0.066	8.62E-06	chico	138	MBN
6.35E-10	0.330166867	0.108	0.009	8.77E-06	Ccdc56	138	MBN
6.51E-10	0.470711813	0.514	0.137	8.99E-06	CG8405	138	MBN
6.73E-10	0.865111111	0.459	0.122	9.30E-06	Aef1	138	MBN
6.82E-10	0.613382406	0.865	0.326	9.42E-06	CG14762	138	MBN
7.30E-10	0.503137531	0.838	0.291	1.01E-05	CG4577	138	MBN
7.56E-10	0.583923341	0.297	0.057	1.04E-05	Cp1	138	MBN
7.67E-10	0.385224114	0.135	0.014	1.06E-05	GCC88	138	MBN
7.83E-10	0.583650585	0.324	0.066	1.08E-05	neur	138	MBN
7.91E-10	0.358786216	0.108	0.009	1.09E-05	CG46281	138	MBN
8.12E-10	0.816455038	1	0.608	1.12E-05	Cow	138	MBN
9.84E-10	0.371633949	0.405	0.094	1.36E-05	CG17646	138	MBN
1.11E-09	0.280894253	0.108	0.01	1.53E-05	CG15706	138	MBN
1.12E-09	1.070613651	0.892	0.461	1.55E-05	scrib	138	MBN
1.14E-09	0.382851881	0.162	0.02	1.57E-05	RR48362-transposable-element	138	MBN
1.21E-09	0.76341467	1	0.727	1.67E-05	CG45263	138	MBN
1.22E-09	0.826311759	0.865	0.337	1.69E-05	Pgant9	138	MBN
1.24E-09	0.596916444	0.757	0.262	1.72E-05	Set1	138	MBN
1.26E-09	0.478915446	0.757	0.256	1.74E-05	egh	138	MBN
1.30E-09	0.484820143	0.649	0.199	1.80E-05	Pak	138	MBN
1.31E-09	0.458866025	0.378	0.086	1.81E-05	emb	138	MBN
1.37E-09	0.741639075	0.757	0.284	1.89E-05	C3G	138	MBN
1.44E-09	0.353591403	0.189	0.026	1.98E-05	GckIII	138	MBN
1.45E-09	0.508375667	0.486	0.129	2.01E-05	Rgk2	138	MBN
1.47E-09	0.296540482	0.108	0.01	2.03E-05	Ada2a	138	MBN
1.68E-09	0.769064199	0.486	0.131	2.32E-05	Hr38	138	MBN
1.82E-09	0.728013599	0.541	0.16	2.51E-05	CG32815	138	MBN
1.88E-09	0.384684514	0.189	0.027	2.60E-05	CngA	138	MBN
1.91E-09	0.273039774	0.135	0.015	2.63E-05	CG31915	138	MBN
2.03E-09	0.454002524	0.297	0.059	2.80E-05	CG12194	138	MBN
2.04E-09	0.685485128	0.541	0.158	2.82E-05	CG6282	138	MBN
2.05E-09	0.411373613	0.108	0.01	2.83E-05	CG14722	138	MBN
2.07E-09	0.286794184	0.27	0.049	2.86E-05	CG4751	138	MBN
2.08E-09	0.486575848	0.216	0.034	2.88E-05	Dcr-2	138	MBN
2.14E-09	0.392027891	0.108	0.01	2.95E-05	CG42557	138	MBN
2.20E-09	0.368949886	0.189	0.027	3.04E-05	Wdr81	138	MBN
2.37E-09	0.896802416	0.946	0.458	3.27E-05	mim	138	MBN
2.40E-09	0.499698408	0.649	0.21	3.31E-05	Kul	138	MBN
2.85E-09	0.886534334	0.838	0.348	3.93E-05	Cip4	138	MBN
2.90E-09	0.548473327	0.216	0.035	4.01E-05	l(3)04053	138	MBN
3.07E-09	0.681819193	0.622	0.201	4.24E-05	g	138	MBN
3.10E-09	0.511859308	0.405	0.1	4.28E-05	eas	138	MBN
3.19E-09	0.32714831	0.459	0.118	4.40E-05	htk	138	MBN
3.28E-09	0.92787096	0.973	0.605	4.53E-05	Rbp	138	MBN
3.44E-09	0.373068747	0.216	0.035	4.75E-05	lncRNA:CR45388	138	MBN
3.72E-09	0.38275492	0.351	0.078	5.15E-05	Lrrk	138	MBN
4.16E-09	0.50153546	0.243	0.043	5.75E-05	fliI	138	MBN
4.27E-09	0.373137064	0.541	0.153	5.90E-05	eIF4A	138	MBN
4.34E-09	0.376696638	0.243	0.042	5.99E-05	CG30069	138	MBN
4.58E-09	0.635193655	0.757	0.281	6.33E-05	kek1	138	MBN
4.77E-09	0.499586449	0.27	0.052	6.59E-05	CG1172	138	MBN
4.92E-09	0.351311191	0.243	0.043	6.80E-05	Abp1	138	MBN
4.95E-09	0.458379433	0.649	0.211	6.84E-05	fmt	138	MBN
5.24E-09	1.098110718	0.297	0.063	7.23E-05	dlp	138	MBN
5.87E-09	0.403142379	0.135	0.016	8.10E-05	CG10375	138	MBN
5.94E-09	0.470749854	0.568	0.171	8.20E-05	Sam-S	138	MBN
5.99E-09	0.673870268	0.405	0.104	8.27E-05	H	138	MBN
7.38E-09	0.28483972	0.135	0.016	1.02E-04	Adh	138	MBN
7.76E-09	0.54704634	0.757	0.28	1.07E-04	Hcf	138	MBN
7.91E-09	0.860595859	0.541	0.173	1.09E-04	X11L	138	MBN
8.01E-09	0.550907536	0.514	0.149	1.11E-04	Mkk4	138	MBN
8.13E-09	0.675994324	0.703	0.255	1.12E-04	CG9171	138	MBN
8.31E-09	0.421470001	0.432	0.113	1.15E-04	enok	138	MBN
8.66E-09	0.381939147	0.514	0.145	1.20E-04	GluRIA	138	MBN
8.97E-09	0.730625818	0.784	0.303	1.24E-04	CG8500	138	MBN
9.02E-09	0.42760357	0.649	0.208	1.25E-04	pod1	138	MBN
9.18E-09	0.300979731	0.405	0.1	1.27E-04	CG7028	138	MBN
9.82E-09	0.468572605	0.405	0.104	1.36E-04	Syt12	138	MBN
1.05E-08	0.773831096	0.973	0.449	1.45E-04	wry	138	MBN
1.14E-08	0.395467561	0.108	0.011	1.58E-04	CG15012	138	MBN
1.17E-08	0.377593362	0.486	0.136	1.62E-04	CG43861	138	MBN
1.19E-08	0.546975158	0.405	0.105	1.64E-04	sei	138	MBN
1.20E-08	0.332926318	0.459	0.126	1.65E-04	kra	138	MBN
1.20E-08	0.38672592	0.189	0.029	1.66E-04	CG5270	138	MBN
1.28E-08	-1.702375922	0.865	0.841	1.77E-04	Rbp6	138	MBN
1.35E-08	0.649988448	0.865	0.359	1.87E-04	amon	138	MBN
1.41E-08	0.488954768	0.324	0.073	1.95E-04	CanB	138	MBN
1.42E-08	0.274314884	0.243	0.045	1.97E-04	Tmtc3	138	MBN
1.56E-08	0.419591098	0.162	0.023	2.16E-04	EloB	138	MBN
1.66E-08	0.575539947	0.784	0.31	2.29E-04	NfI	138	MBN
1.70E-08	0.595292738	0.432	0.12	2.35E-04	rump	138	MBN
1.71E-08	0.379532262	0.216	0.037	2.36E-04	mahj	138	MBN
1.78E-08	0.372989019	0.514	0.15	2.46E-04	Df31	138	MBN
1.84E-08	0.482489143	0.541	0.165	2.54E-04	CG6154	138	MBN
1.96E-08	0.790851077	0.919	0.456	2.70E-04	jus	138	MBN
2.05E-08	0.518615495	1	0.919	2.83E-04	Rdl	138	MBN
2.15E-08	0.707861015	0.568	0.185	2.97E-04	Lerp	138	MBN
2.38E-08	0.329625585	0.216	0.037	3.29E-04	CG1344	138	MBN
2.43E-08	0.558383478	0.297	0.065	3.36E-04	eIF4E1	138	MBN
2.43E-08	0.41510696	0.162	0.023	3.36E-04	CG4661	138	MBN
2.61E-08	0.424547186	0.946	0.382	3.61E-04	5-HT1A	138	MBN
2.62E-08	0.675019028	0.595	0.2	3.62E-04	CG14478	138	MBN
2.88E-08	0.505098294	0.595	0.196	3.98E-04	CG10948	138	MBN
3.01E-08	0.528919104	0.432	0.12	4.16E-04	swm	138	MBN
3.12E-08	0.373834024	0.108	0.011	4.31E-04	RhoGAP18B	138	MBN
3.13E-08	0.744955063	1	0.648	4.33E-04	CG17816	138	MBN
3.38E-08	0.395464565	0.432	0.118	4.67E-04	Hel89B	138	MBN
3.42E-08	0.568857837	0.351	0.088	4.72E-04	Droj2	138	MBN
3.45E-08	0.340081539	0.162	0.023	4.76E-04	Bap111	138	MBN
3.78E-08	0.42940187	0.189	0.031	5.22E-04	Prp3	138	MBN
3.85E-08	0.309503075	0.324	0.074	5.32E-04	ytr	138	MBN
3.86E-08	0.662084084	0.703	0.269	5.33E-04	CG42788	138	MBN
3.91E-08	0.505348263	0.541	0.174	5.41E-04	unk	138	MBN
3.98E-08	0.479877466	0.676	0.245	5.50E-04	HERC2	138	MBN
4.03E-08	0.531694329	0.622	0.218	5.57E-04	tow	138	MBN
4.05E-08	0.329055083	0.676	0.229	5.60E-04	CG14408	138	MBN
4.30E-08	0.440848785	0.595	0.198	5.94E-04	gro	138	MBN
4.31E-08	0.346895735	0.541	0.168	5.96E-04	hrg	138	MBN
4.67E-08	0.487080034	0.622	0.219	6.46E-04	CG16711	138	MBN
4.71E-08	0.507239465	0.838	0.326	6.51E-04	vtd	138	MBN
4.73E-08	0.582828296	0.703	0.269	6.54E-04	Dab	138	MBN
4.82E-08	0.448286869	0.649	0.219	6.66E-04	tral	138	MBN
5.04E-08	0.699851396	0.568	0.19	6.97E-04	RasGAP1	138	MBN
5.26E-08	0.444868254	0.297	0.066	7.27E-04	CG14650	138	MBN
5.43E-08	0.344412864	0.108	0.012	7.50E-04	eIF3g1	138	MBN
5.44E-08	0.662721042	0.649	0.234	7.52E-04	Smox	138	MBN
5.59E-08	0.508526812	0.784	0.311	7.72E-04	NAT1	138	MBN
6.46E-08	0.368861669	0.649	0.223	8.93E-04	CG11768	138	MBN
6.55E-08	0.902137007	0.351	0.091	9.05E-04	trr	138	MBN
6.56E-08	0.404836611	0.297	0.067	9.06E-04	CG42588	138	MBN
6.75E-08	0.409058375	0.622	0.213	9.33E-04	Mrtf	138	MBN
6.89E-08	0.874933737	0.405	0.116	9.52E-04	fok	138	MBN
6.90E-08	0.467240301	0.135	0.018	9.54E-04	Sec3	138	MBN
7.00E-08	0.306748539	0.135	0.017	9.67E-04	CG17985	138	MBN
7.31E-08	0.57257978	0.973	0.426	0.001010328	VAChT	138	MBN
7.48E-08	0.628011499	0.73	0.292	0.00103354	fwe	138	MBN
8.15E-08	0.55839211	0.919	0.401	0.001126188	dpr9	138	MBN
8.35E-08	0.75107396	0.973	0.553	0.001153609	CG15765	138	MBN
8.94E-08	0.293477686	0.243	0.048	0.001234373	CG5466	138	MBN
9.41E-08	0.384059401	0.459	0.136	0.001300417	CG8878	138	MBN
9.59E-08	0.364125158	0.135	0.018	0.001324892	RpL7	138	MBN
9.69E-08	0.556192176	0.568	0.196	0.001338287	unc-5	138	MBN
9.79E-08	0.283876725	0.378	0.099	0.001351908	CG6044	138	MBN
9.92E-08	0.411349858	0.351	0.09	0.001371107	Rsf1	138	MBN
1.02E-07	0.357832296	0.108	0.012	0.001403456	GlyRS	138	MBN
1.05E-07	0.35435101	0.432	0.124	0.00145626	Cpsf6	138	MBN
1.08E-07	0.716564227	0.541	0.184	0.001487236	fl(2)d	138	MBN
1.11E-07	0.319791649	0.162	0.025	0.001536233	sqz	138	MBN
1.11E-07	0.552753497	0.541	0.177	0.0015395	Plp	138	MBN
1.12E-07	0.405022145	0.135	0.018	0.001548839	CG31999	138	MBN
1.18E-07	0.804758158	0.405	0.116	0.001625136	CG4502	138	MBN
1.29E-07	0.543232114	0.622	0.23	0.001781595	Lis-1	138	MBN
1.33E-07	0.688569582	0.946	0.469	0.001841208	Gbeta13F	138	MBN
1.39E-07	0.692765153	0.135	0.018	0.001920418	eEF1gamma	138	MBN
1.39E-07	0.400593383	0.378	0.102	0.001924362	Dd	138	MBN
1.40E-07	0.710384141	0.919	0.487	0.001930589	CG42238	138	MBN
1.40E-07	0.562230792	0.459	0.14	0.001940835	Tnpo	138	MBN
1.50E-07	0.380735561	0.432	0.125	0.002078589	PDZ-GEF	138	MBN
1.63E-07	0.394857413	0.514	0.166	0.002255705	Chd1	138	MBN
1.73E-07	0.384743006	0.135	0.018	0.002395621	asRNA:CR43959	138	MBN
1.73E-07	0.370540175	0.757	0.293	0.002395696	Ephrin	138	MBN
1.74E-07	0.51758789	0.838	0.355	0.00240849	CG42324	138	MBN
1.84E-07	0.450805127	0.27	0.06	0.002539134	CG1317	138	MBN
1.86E-07	0.448251931	0.405	0.116	0.002571641	Pp1alpha-96A	138	MBN
1.87E-07	0.70880667	0.946	0.558	0.002580717	dpr12	138	MBN
1.92E-07	0.822117835	0.73	0.317	0.002646181	CG15894	138	MBN
2.02E-07	0.508962037	0.703	0.274	0.002793159	Nf1	138	MBN
2.10E-07	0.326837862	0.189	0.033	0.00290189	Grip163	138	MBN
2.16E-07	0.374913083	0.135	0.019	0.002978244	SuUR	138	MBN
2.34E-07	0.439789879	0.73	0.278	0.003226412	Shawl	138	MBN
2.41E-07	0.345504054	0.216	0.042	0.003330838	MBD-R2	138	MBN
2.45E-07	0.463538526	0.541	0.183	0.003381825	Pif1B	138	MBN
2.45E-07	0.306745805	0.324	0.081	0.003391498	PH4alphaEFB	138	MBN
2.47E-07	0.325679363	0.784	0.313	0.003417138	Shal	138	MBN
2.62E-07	0.495505558	0.514	0.172	0.003614295	Ars2	138	MBN
2.74E-07	0.467988274	0.568	0.2	0.003788278	Nadsyn	138	MBN
2.78E-07	0.758173109	0.432	0.134	0.00384281	CoRest	138	MBN
2.85E-07	0.502603008	0.838	0.366	0.003939027	Gprk2	138	MBN
2.86E-07	0.496548504	0.108	0.013	0.003956928	CG34417	138	MBN
3.02E-07	0.376706254	0.108	0.013	0.004175007	Vps60	138	MBN
3.03E-07	0.599548594	0.243	0.052	0.004187563	kel	138	MBN
3.06E-07	0.473859782	0.595	0.214	0.004233375	Ziz	138	MBN
3.16E-07	0.42010684	0.649	0.238	0.004368282	GramD1B	138	MBN
3.24E-07	0.52291685	0.649	0.247	0.004471443	CG2186	138	MBN
3.43E-07	0.357041843	0.162	0.026	0.004736811	RpL8	138	MBN
3.54E-07	0.611391769	0.189	0.034	0.004889558	Vsx1	138	MBN
3.84E-07	0.544062037	1	0.85	0.005309031	cpx	138	MBN
3.94E-07	0.647327403	0.919	0.468	0.005444846	2mit	138	MBN
3.94E-07	0.303349894	0.135	0.019	0.005445731	alphaCOP	138	MBN
4.01E-07	0.582898902	0.865	0.4	0.005533832	CG12531	138	MBN
4.16E-07	0.276350357	0.324	0.082	0.005745038	Srrm1	138	MBN
4.21E-07	0.378753091	0.108	0.013	0.005815609	baz	138	MBN
4.30E-07	0.295791229	0.297	0.072	0.005938326	Sos	138	MBN
4.87E-07	0.591393408	0.568	0.204	0.006727932	CG13784	138	MBN
4.96E-07	0.252738576	0.27	0.062	0.006853926	CG12391	138	MBN
5.03E-07	0.460087474	1	0.872	0.006949031	Rim	138	MBN
5.17E-07	-1.262719748	1	0.963	0.007141851	IA-2	138	MBN
5.18E-07	0.478876082	0.297	0.075	0.007156148	lute	138	MBN
5.32E-07	0.769273222	0.892	0.51	0.007356362	toc	138	MBN
5.54E-07	0.508178495	0.568	0.208	0.00765333	sbm	138	MBN
6.11E-07	0.576823897	0.919	0.435	0.008446287	side-II	138	MBN
6.16E-07	0.507955861	0.865	0.391	0.008514504	Rab26	138	MBN
6.41E-07	0.462646747	0.676	0.263	0.00884959	CG34355	138	MBN
6.45E-07	0.735784479	0.892	0.537	0.008909298	Plc21C	138	MBN
6.49E-07	1.005161994	0.135	0.02	0.008964207	Gs2	138	MBN
6.51E-07	0.279563584	0.486	0.155	0.008988985	LIMK1	138	MBN
6.54E-07	0.756662583	0.919	0.476	0.009034572	gish	138	MBN
6.63E-07	0.606956831	0.838	0.358	0.009163539	GluRIB	138	MBN
6.76E-07	0.336122931	0.243	0.054	0.009336516	l(3)02640	138	MBN
6.91E-07	0.439280143	0.838	0.362	0.009552693	mgl	138	MBN
7.36E-07	0.588397635	0.649	0.265	0.010163987	Task6	138	MBN
7.66E-07	0.603083927	0.135	0.02	0.01058444	BTBD9	138	MBN
7.91E-07	0.569604735	0.405	0.126	0.010925997	fdl	138	MBN
8.31E-07	0.560870214	1	0.614	0.011481089	CG13739	138	MBN
8.39E-07	0.497789601	0.757	0.328	0.011592458	Fs(2)Ket	138	MBN
8.45E-07	0.335501058	0.135	0.02	0.011677519	CG43789	138	MBN
8.52E-07	0.308647803	0.243	0.054	0.011765117	CG3651	138	MBN
8.58E-07	0.313339485	0.541	0.188	0.011851696	CG31637	138	MBN
8.85E-07	0.279708755	0.243	0.054	0.012225205	Nipsnap	138	MBN
9.21E-07	0.524170468	0.568	0.211	0.012725931	CG42404	138	MBN
9.58E-07	0.694000825	0.405	0.128	0.013239735	RhoGEF2	138	MBN
9.69E-07	0.457743508	0.216	0.046	0.013389531	Fit1	138	MBN
9.80E-07	0.437532424	0.73	0.294	0.013541589	cg	138	MBN
9.84E-07	0.616885984	0.216	0.046	0.013590127	Rab14	138	MBN
1.03E-06	0.458498447	0.351	0.099	0.014190514	Synj	138	MBN
1.03E-06	0.563250635	0.378	0.114	0.014254989	CG7546	138	MBN
1.10E-06	0.576062488	0.243	0.056	0.015202091	CG15309	138	MBN
1.11E-06	0.64290043	1	0.737	0.015302337	cpo	138	MBN
1.11E-06	0.364622725	0.514	0.179	0.015365637	Asx	138	MBN
1.19E-06	0.615174072	0.946	0.467	0.016457068	Dscam4	138	MBN
1.30E-06	0.542365588	0.838	0.394	0.017898378	pAbp	138	MBN
1.31E-06	0.402983629	0.649	0.255	0.018096472	Stat92E	138	MBN
1.33E-06	0.284575336	0.108	0.014	0.018374847	CG9855	138	MBN
1.39E-06	0.417202162	0.595	0.227	0.019181727	lqf	138	MBN
1.41E-06	0.278046184	0.189	0.037	0.019506913	dnt	138	MBN
1.46E-06	0.254717366	0.703	0.278	0.02013519	Ndae1	138	MBN
1.46E-06	0.43359119	0.405	0.125	0.020166098	prd1	138	MBN
1.50E-06	0.356851277	0.243	0.056	0.020733366	TRAM	138	MBN
1.52E-06	0.354583417	0.297	0.077	0.02095788	CG15356	138	MBN
1.54E-06	0.599884989	0.919	0.493	0.021224596	upSET	138	MBN
1.54E-06	0.412213957	0.703	0.288	0.021276989	Bruce	138	MBN
1.55E-06	-0.996579692	1	0.898	0.021381018	shep	138	MBN
1.64E-06	0.376676459	0.108	0.014	0.02259882	bnb	138	MBN
1.74E-06	0.740922136	0.324	0.094	0.023969345	Pect	138	MBN
1.87E-06	0.470050037	0.135	0.021	0.025889236	CG13605	138	MBN
1.88E-06	0.45397584	0.486	0.166	0.02590988	Smurf	138	MBN
1.90E-06	0.267586977	0.108	0.014	0.026312336	Adat1	138	MBN
1.96E-06	0.296760564	0.622	0.234	0.027061074	mld	138	MBN
1.96E-06	0.59556024	0.135	0.021	0.027127263	CG14971	138	MBN
1.97E-06	0.399649277	0.162	0.029	0.027199632	CG14712	138	MBN
1.97E-06	0.300365516	0.108	0.014	0.027256902	RR49033-transposable-element	138	MBN
2.06E-06	0.566412971	1	0.612	0.02850403	dpr8	138	MBN
2.08E-06	0.476749089	0.351	0.103	0.028700833	Eb1	138	MBN
2.15E-06	0.362252055	0.189	0.038	0.029748788	CG14464	138	MBN
2.21E-06	0.3757212	0.73	0.302	0.030510633	CG44247	138	MBN
2.24E-06	0.550991838	0.324	0.094	0.030955761	clu	138	MBN
2.25E-06	0.376567154	0.162	0.029	0.031089257	PIG-T	138	MBN
2.28E-06	0.330885932	0.297	0.078	0.031459335	ZnT33D	138	MBN
2.37E-06	0.275465398	0.189	0.038	0.032734775	dpr5	138	MBN
2.41E-06	0.548467671	0.946	0.499	0.033273439	CG34354	138	MBN
2.57E-06	0.340131222	0.595	0.228	0.035528361	glo	138	MBN
2.58E-06	0.345133181	0.243	0.057	0.035576159	CG15097	138	MBN
2.62E-06	0.288579602	0.378	0.115	0.036171394	CG5674	138	MBN
2.66E-06	0.449049195	0.216	0.048	0.036680679	Hel25E	138	MBN
2.67E-06	0.337436883	0.297	0.079	0.036870068	Akt1	138	MBN
2.78E-06	0.485167609	0.108	0.015	0.038338095	CG8230	138	MBN
2.79E-06	0.260792544	0.405	0.127	0.038524149	CG32547	138	MBN
2.82E-06	0.410933467	0.811	0.347	0.038926858	ab	138	MBN
2.88E-06	0.439467483	0.649	0.262	0.039752941	NaPi-III	138	MBN
2.93E-06	0.404614152	0.486	0.171	0.040512751	lig	138	MBN
2.94E-06	0.647663927	0.946	0.586	0.040551653	fs(1)h	138	MBN
2.96E-06	0.371177631	0.324	0.091	0.040927889	CG10803	138	MBN
3.08E-06	0.457162247	0.243	0.058	0.042565147	loqs	138	MBN
3.18E-06	0.548013706	1	0.812	0.043999309	pan	138	MBN
3.26E-06	0.376314606	0.378	0.118	0.045036668	CG8188	138	MBN
3.27E-06	0.538224881	1	0.586	0.045204516	Dop2R	138	MBN
3.38E-06	0.39261975	0.378	0.118	0.04671856	CG14982	138	MBN
3.68E-06	0.657466278	0.946	0.524	0.05085848	wdb	138	MBN
3.69E-06	0.35182317	0.757	0.324	0.050988592	Spred	138	MBN
3.72E-06	0.421227702	0.73	0.316	0.051356132	Act5C	138	MBN
3.77E-06	0.36684598	0.108	0.015	0.052112726	Arf102F	138	MBN
3.79E-06	0.589875869	0.73	0.312	0.052346997	sbr	138	MBN
3.85E-06	0.437266409	0.703	0.298	0.053254477	stai	138	MBN
4.03E-06	0.479242758	0.135	0.022	0.055610417	sta	138	MBN
4.13E-06	0.512476804	0.676	0.281	0.057092949	Blimp-1	138	MBN
4.16E-06	0.475103582	0.216	0.05	0.057464079	CG12672	138	MBN
4.26E-06	0.355369385	0.649	0.271	0.058887883	Sec16	138	MBN
4.38E-06	0.481243228	0.973	0.585	0.06048546	mamo	138	MBN
4.57E-06	0.266041474	0.216	0.049	0.06307825	Uev1A	138	MBN
4.66E-06	0.321761546	0.243	0.059	0.064407367	CG17508	138	MBN
4.75E-06	0.642023645	0.973	0.597	0.065671076	olf413	138	MBN
4.75E-06	0.312976125	0.378	0.121	0.065684563	galectin	138	MBN
4.84E-06	0.516151172	0.324	0.094	0.066908207	CG9727	138	MBN
4.91E-06	0.633010903	0.892	0.477	0.067864661	kuz	138	MBN
4.92E-06	0.392356393	0.243	0.06	0.067944443	Uhg1	138	MBN
4.95E-06	0.428290986	0.162	0.031	0.068413258	Ubc2	138	MBN
4.99E-06	0.34692269	0.351	0.108	0.06895424	CG43850	138	MBN
5.02E-06	-1.173556228	0.811	0.837	0.069350203	sm	138	MBN
5.05E-06	0.277294485	0.351	0.106	0.069746814	CG10555	138	MBN
5.30E-06	0.630731892	0.865	0.472	0.073275187	CG42402	138	MBN
5.51E-06	0.405645598	0.27	0.072	0.076144889	DnaJ-1	138	MBN
5.57E-06	0.603132195	0.568	0.23	0.076927876	Ufd4	138	MBN
5.60E-06	0.269599993	0.486	0.173	0.07742768	Oda	138	MBN
5.74E-06	0.407030311	0.459	0.165	0.079363229	SERCA	138	MBN
5.92E-06	0.280074569	0.378	0.119	0.081775693	Paip2	138	MBN
5.97E-06	0.454653367	0.243	0.062	0.082499896	l(2)k09913	138	MBN
6.20E-06	0.507783923	0.27	0.073	0.085669036	CG15771	138	MBN
6.28E-06	0.291032043	0.135	0.023	0.086799831	FBti0019285	138	MBN
6.30E-06	0.343506023	0.432	0.149	0.086979207	Nelf-A	138	MBN
6.95E-06	0.366439025	0.189	0.041	0.096043973	Spps	138	MBN
7.01E-06	0.300822375	0.378	0.12	0.096909682	dpr19	138	MBN
7.04E-06	0.382250888	0.676	0.28	0.097203921	eEF1alpha2	138	MBN
7.15E-06	0.409396379	0.189	0.041	0.098794523	CG2698	138	MBN
7.18E-06	0.299772439	0.405	0.132	0.099125964	CG13300	138	MBN
7.19E-06	0.431903584	0.811	0.387	0.099330273	Abl	138	MBN
7.31E-06	0.303031603	0.297	0.084	0.101007728	Pabp2	138	MBN
7.31E-06	0.299674268	0.405	0.134	0.101042119	Cp190	138	MBN
7.57E-06	0.615070105	1	0.64	0.104548805	CG4467	138	MBN
7.82E-06	0.269578595	0.135	0.023	0.108043963	Atg4a	138	MBN
7.95E-06	0.394448854	0.622	0.257	0.109766796	CG8910	138	MBN
8.10E-06	0.337720342	0.757	0.337	0.11186988	RSG7	138	MBN
8.16E-06	0.263827529	0.162	0.031	0.112679359	EMC1	138	MBN
8.28E-06	0.427796309	0.189	0.042	0.114332775	Mipp2	138	MBN
8.38E-06	0.629195789	0.297	0.089	0.115753926	Herc4	138	MBN
8.42E-06	-2.967189321	0.135	0.463	0.116254019	CadN2	138	MBN
8.58E-06	0.757730874	0.162	0.032	0.118499511	dpy	138	MBN
8.96E-06	0.600248877	0.378	0.127	0.123754784	CG42699	138	MBN
9.13E-06	0.317177891	0.405	0.137	0.12609908	Vha68-1	138	MBN
9.21E-06	0.364311943	0.216	0.051	0.127211938	phol	138	MBN
9.82E-06	0.540121229	0.838	0.396	0.135683861	Su(Tpl)	138	MBN
1.00E-05	0.415740862	0.541	0.215	0.138122345	poe	138	MBN
1.02E-05	0.293263073	0.297	0.085	0.14115176	Sarm	138	MBN
1.05E-05	0.34042469	0.541	0.209	0.145573743	Ehbp1	138	MBN
1.08E-05	0.265773418	0.324	0.098	0.149189559	Capr	138	MBN
1.10E-05	0.338267961	0.73	0.324	0.151743637	E(Pc)	138	MBN
1.11E-05	0.367231583	0.243	0.063	0.152781457	Tsp42Ej	138	MBN
1.11E-05	0.274209039	0.108	0.016	0.152866303	Grik	138	MBN
1.12E-05	0.268981555	0.108	0.016	0.154589666	lncRNA:CR46475	138	MBN
1.13E-05	0.342490852	0.676	0.289	0.156389072	Svil	138	MBN
1.14E-05	0.439965355	0.459	0.169	0.157991837	Pih1D1	138	MBN
1.16E-05	0.301372896	0.378	0.124	0.159847931	Nup358	138	MBN
1.16E-05	0.513158623	0.432	0.157	0.160429661	CG7990	138	MBN
1.25E-05	0.290478907	0.351	0.11	0.172220253	scny	138	MBN
1.28E-05	0.364926096	0.405	0.14	0.176923692	UbcE2H	138	MBN
1.34E-05	0.2613691	0.486	0.181	0.185400215	CG13366	138	MBN
1.35E-05	0.350012793	0.405	0.14	0.186841405	da	138	MBN
1.36E-05	0.372508359	0.486	0.184	0.188475432	Usp10	138	MBN
1.42E-05	0.449662932	0.216	0.054	0.196334959	ssp2	138	MBN
1.43E-05	0.384929926	0.568	0.234	0.198177349	His3.3B	138	MBN
1.45E-05	0.336463955	0.324	0.099	0.199871859	Myo95E	138	MBN
1.55E-05	0.417903997	0.216	0.053	0.214290908	Cdc27	138	MBN
1.67E-05	0.368220649	0.486	0.184	0.230462921	puf	138	MBN
1.67E-05	0.551782105	0.784	0.382	0.231377019	HDAC4	138	MBN
1.69E-05	0.471513596	0.135	0.025	0.232933161	CG11374	138	MBN
1.69E-05	0.496500395	1	0.639	0.233454732	dlg1	138	MBN
1.70E-05	0.562695434	0.243	0.066	0.234450779	Ltn1	138	MBN
1.72E-05	0.577765097	0.865	0.48	0.238211851	B52	138	MBN
1.80E-05	0.404522364	0.216	0.054	0.24931841	Flo1	138	MBN
1.83E-05	0.554762023	1	0.712	0.252639211	Hrb27C	138	MBN
1.86E-05	0.409752189	0.189	0.044	0.256645738	CG5282	138	MBN
1.93E-05	0.392058372	0.378	0.129	0.267010998	sr	138	MBN
2.14E-05	0.360958595	0.135	0.025	0.295490858	CG11367	138	MBN
2.15E-05	0.392994251	1	0.883	0.296682142	brp	138	MBN
2.19E-05	0.489364978	0.108	0.017	0.301934121	CG17768	138	MBN
2.19E-05	0.475451564	1	0.851	0.302963403	Ank2	138	MBN
2.22E-05	0.418352536	0.486	0.192	0.306592099	Apc	138	MBN
2.23E-05	0.416406305	0.135	0.025	0.308336551	Kdm4A	138	MBN
2.30E-05	0.28136683	0.297	0.089	0.318055116	Kap3	138	MBN
2.32E-05	0.444791727	0.919	0.459	0.320014176	brat	138	MBN
2.34E-05	0.304696614	0.351	0.113	0.323439664	RhoGDI	138	MBN
2.44E-05	0.308970621	0.892	0.46	0.337235242	dikar	138	MBN
2.46E-05	0.299306468	0.108	0.017	0.340042985	Oli	138	MBN
2.49E-05	0.625487966	0.514	0.217	0.343793217	e(y)3	138	MBN
2.50E-05	0.279864369	0.378	0.13	0.345138221	Eps-15	138	MBN
2.61E-05	0.252906696	0.514	0.201	0.359941232	Yeti	138	MBN
2.63E-05	0.366837003	0.459	0.175	0.363975579	CG5098	138	MBN
2.64E-05	0.464509274	0.189	0.045	0.365317562	Drp1	138	MBN
2.74E-05	0.36775028	0.622	0.264	0.378176757	CG42258	138	MBN
2.83E-05	0.507481402	0.486	0.2	0.391525496	CG34126	138	MBN
2.87E-05	0.405153	0.216	0.056	0.397020692	l(2)k05819	138	MBN
2.96E-05	0.281156505	0.108	0.017	0.409083638	Dic1	138	MBN
3.00E-05	0.389485404	0.324	0.103	0.414527087	yrt	138	MBN
3.35E-05	0.432550328	0.216	0.056	0.463176144	Nup214	138	MBN
3.38E-05	0.443717482	0.703	0.327	0.466461291	corto	138	MBN
3.39E-05	0.380006966	0.919	0.465	0.467895663	CaMKI	138	MBN
3.40E-05	0.44095521	0.135	0.026	0.469323223	SA	138	MBN
3.42E-05	0.388679872	0.297	0.091	0.472280006	mbt	138	MBN
3.54E-05	0.296034547	0.108	0.018	0.488914898	MED24	138	MBN
3.58E-05	0.278451254	0.324	0.105	0.495084276	Mtor	138	MBN
3.59E-05	0.345160351	0.757	0.347	0.495938034	jef	138	MBN
3.60E-05	0.360504898	0.297	0.093	0.497341629	Tgi	138	MBN
3.65E-05	0.460938129	0.297	0.094	0.50400032	CG13907	138	MBN
3.67E-05	0.364089549	0.108	0.018	0.506605961	cathD	138	MBN
3.70E-05	0.259306133	0.189	0.045	0.511647205	Atg13	138	MBN
3.77E-05	0.280329297	0.243	0.067	0.521184327	CG8475	138	MBN
3.81E-05	0.316671745	0.27	0.08	0.525943498	WASp	138	MBN
3.89E-05	0.30724392	0.541	0.222	0.537725299	Ubr3	138	MBN
4.01E-05	0.306124746	0.243	0.067	0.553481268	trc	138	MBN
4.07E-05	0.345453045	0.324	0.105	0.561888334	CG6912	138	MBN
4.11E-05	0.337914512	0.568	0.242	0.567189428	rno	138	MBN
4.16E-05	0.302797929	0.459	0.178	0.57442843	capt	138	MBN
4.17E-05	0.437013422	0.595	0.267	0.575569526	CG2926	138	MBN
4.20E-05	0.348616365	0.162	0.035	0.579565465	CG6664	138	MBN
4.35E-05	0.26495985	0.189	0.046	0.600651432	z	138	MBN
4.39E-05	0.32090986	0.135	0.026	0.606130128	CG11070	138	MBN
4.62E-05	0.270304042	0.459	0.175	0.637611719	mts	138	MBN
4.77E-05	0.301702157	0.405	0.147	0.658862819	axed	138	MBN
4.81E-05	0.458002278	0.811	0.399	0.664287195	l(3)neo38	138	MBN
5.04E-05	0.301470788	0.162	0.036	0.696038454	CG7739	138	MBN
5.17E-05	-2.717521789	0.108	0.413	0.714472612	CG44422	138	MBN
5.38E-05	0.384181003	0.216	0.058	0.74271996	Rop	138	MBN
5.41E-05	0.466141763	0.378	0.139	0.747889192	Vav	138	MBN
5.42E-05	0.264086729	0.243	0.069	0.748644811	Tak1	138	MBN
5.49E-05	0.374512089	0.189	0.047	0.758808763	Rtf1	138	MBN
5.50E-05	0.4069798	0.405	0.152	0.759842239	CG32549	138	MBN
5.63E-05	0.494023196	1	0.608	0.778453678	Eip75B	138	MBN
5.76E-05	0.294997952	0.108	0.018	0.795827722	NSD	138	MBN
5.91E-05	0.336248318	0.108	0.018	0.816693039	Chi	138	MBN
6.14E-05	0.261546063	0.622	0.275	0.84813734	CG11122	138	MBN
6.26E-05	0.385213	0.27	0.084	0.865330248	bsk	138	MBN
6.27E-05	0.371361279	0.378	0.137	0.865743236	Su(z)2	138	MBN
6.35E-05	0.280068128	0.27	0.082	0.877326839	Rcd1	138	MBN
6.44E-05	-1.974044555	0.676	0.68	0.889971715	Ten-m	138	MBN
6.57E-05	0.355069959	0.216	0.059	0.907448455	Fatp1	138	MBN
6.62E-05	0.251314349	0.243	0.07	0.914108671	CG12402	138	MBN
6.66E-05	-2.765192291	0.459	0.594	0.919591293	mbl	138	MBN
6.66E-05	0.484811888	0.189	0.048	0.919827106	Arl6IP1	138	MBN
6.74E-05	-2.373692927	0.351	0.552	0.931312585	SKIP	138	MBN
6.87E-05	0.386149397	0.919	0.494	0.949599397	Dscam1	138	MBN
7.08E-05	0.370182457	0.703	0.342	0.978494932	tyf	138	MBN
7.27E-05	0.42373462	0.892	0.474	1	Vha16-1	138	MBN
7.81E-05	0.38034115	0.486	0.204	1	side-VII	138	MBN
7.82E-05	0.584829882	1	0.672	1	nSyb	138	MBN
7.95E-05	-2.523326402	0.081	0.383	1	CG42594	138	MBN
7.96E-05	0.314606024	0.162	0.037	1	Tsp42Ee	138	MBN
8.00E-05	0.272290124	0.108	0.019	1	pins	138	MBN
8.02E-05	0.280878526	0.811	0.396	1	unc-13-4A	138	MBN
8.04E-05	0.291428009	0.108	0.019	1	E(var)3-9	138	MBN
8.43E-05	0.275087886	0.135	0.028	1	HDAC1	138	MBN
8.94E-05	0.300762575	0.189	0.048	1	msl-2	138	MBN
9.05E-05	0.444087153	0.162	0.038	1	CG14657	138	MBN
9.06E-05	0.300431153	0.486	0.205	1	lgs	138	MBN
9.36E-05	0.377805056	1	0.714	1	Tomosyn	138	MBN
9.43E-05	0.311540424	0.486	0.202	1	FoxK	138	MBN
9.55E-05	-2.186007219	0.108	0.413	1	kek2	138	MBN
9.61E-05	0.351864055	0.459	0.189	1	Trf4-1	138	MBN
9.67E-05	0.272133364	0.784	0.388	1	Caper	138	MBN
9.83E-05	0.373892132	0.243	0.073	1	Pino	138	MBN
9.87E-05	0.406814382	0.946	0.68	1	Pde1c	138	MBN
1.01E-04	0.522045752	0.162	0.038	1	Coa7	138	MBN
1.02E-04	0.263409519	0.216	0.06	1	not	138	MBN
1.02E-04	0.367906655	1	0.591	1	Alk	138	MBN
1.05E-04	0.328569724	0.27	0.086	1	CG11399	138	MBN
1.05E-04	0.276648906	0.27	0.084	1	cyst	138	MBN
1.11E-04	0.524895542	0.243	0.073	1	snz	138	MBN
1.14E-04	0.268661399	0.73	0.35	1	stx	138	MBN
1.20E-04	0.274001739	0.108	0.02	1	DNApol-iota	138	MBN
1.25E-04	0.334107652	0.946	0.489	1	PlexA	138	MBN
1.26E-04	-2.518884506	0.189	0.449	1	dpr11	138	MBN
1.26E-04	-0.335560464	0.622	0.249	1	CG43373	138	MBN
1.26E-04	0.251711183	0.297	0.098	1	CG8963	138	MBN
1.29E-04	0.2806281	0.162	0.039	1	CG17168	138	MBN
1.30E-04	0.322765957	0.595	0.268	1	wcy	138	MBN
1.31E-04	0.449105143	0.162	0.039	1	RpS6	138	MBN
1.31E-04	0.404691712	0.865	0.458	1	skd	138	MBN
1.32E-04	0.402274342	0.892	0.492	1	CG34357	138	MBN
1.33E-04	0.38757033	0.432	0.178	1	CG17321	138	MBN
1.33E-04	0.471772984	0.216	0.063	1	Vps26	138	MBN
1.35E-04	0.252389584	0.108	0.02	1	Hem	138	MBN
1.41E-04	0.305461822	0.514	0.221	1	Ubr1	138	MBN
1.42E-04	0.319983986	0.162	0.039	1	SMC3	138	MBN
1.44E-04	0.516174247	0.73	0.407	1	Zdhhc8	138	MBN
1.45E-04	0.286665115	0.568	0.253	1	CG12071	138	MBN
1.50E-04	0.317968244	0.919	0.5	1	CG43737	138	MBN
1.51E-04	0.257736646	0.135	0.029	1	CG42379	138	MBN
1.52E-04	0.414033257	0.865	0.467	1	CG13917	138	MBN
1.53E-04	0.464232362	0.351	0.13	1	CG10132	138	MBN
1.54E-04	0.260853537	0.459	0.193	1	CG44774	138	MBN
1.57E-04	0.315049801	0.27	0.088	1	CG7065	138	MBN
1.58E-04	0.706918085	0.216	0.066	1	CG7956	138	MBN
1.61E-04	0.271205594	0.162	0.039	1	jub	138	MBN
1.61E-04	-2.010781173	0.676	0.643	1	nAChRalpha7	138	MBN
1.68E-04	0.455052487	0.216	0.064	1	mib2	138	MBN
1.77E-04	0.348739532	1	0.9	1	l(3)80Fg	138	MBN
1.79E-04	0.352559233	0.324	0.118	1	CG14435	138	MBN
1.79E-04	0.317040939	0.189	0.051	1	Pnn	138	MBN
1.82E-04	0.367886922	0.135	0.03	1	fog	138	MBN
1.82E-04	0.254320945	0.351	0.131	1	CG9646	138	MBN
1.85E-04	-2.331585772	0	0.282	1	beat-Ic	138	MBN
1.88E-04	0.281073472	0.865	0.469	1	CG6700	138	MBN
1.96E-04	0.428364868	0.405	0.164	1	CG13293	138	MBN
2.05E-04	0.268603162	0.108	0.021	1	wmd	138	MBN
2.05E-04	0.297967101	0.703	0.347	1	Tl	138	MBN
2.08E-04	0.272897659	0.459	0.193	1	svr	138	MBN
2.19E-04	0.38472283	0.27	0.091	1	ocm	138	MBN
2.21E-04	0.396959854	0.919	0.521	1	pHCl-1	138	MBN
2.32E-04	0.262987233	0.838	0.441	1	trx	138	MBN
2.36E-04	0.344221637	0.243	0.077	1	GlcAT-S	138	MBN
2.47E-04	-0.538943734	1	0.905	1	Snap25	138	MBN
2.50E-04	0.437357019	0.27	0.091	1	CG12236	138	MBN
2.50E-04	0.265366679	0.784	0.402	1	Ptpmeg2	138	MBN
2.56E-04	0.334384897	0.108	0.021	1	CG45069	138	MBN
2.59E-04	0.250100767	0.162	0.041	1	Pmp70	138	MBN
2.67E-04	0.468035941	0.405	0.175	1	CG5746	138	MBN
2.71E-04	0.255544818	0.189	0.052	1	alpha-Catr	138	MBN
2.74E-04	0.424851811	1	0.869	1	Ten-a	138	MBN
2.81E-04	0.301423996	0.243	0.078	1	CG9368	138	MBN
2.87E-04	0.306302818	0.135	0.031	1	Chchd2	138	MBN
2.94E-04	0.341877951	0.568	0.261	1	chic	138	MBN
3.07E-04	0.297563127	0.108	0.021	1	Top3beta	138	MBN
3.09E-04	0.307884482	0.135	0.031	1	Suv3	138	MBN
3.14E-04	0.36896822	0.676	0.34	1	flw	138	MBN
3.26E-04	0.335325751	0.108	0.022	1	SCCRO3	138	MBN
3.29E-04	0.456403255	1	0.684	1	Cngl	138	MBN
3.32E-04	0.277774303	0.108	0.021	1	GlcT	138	MBN
3.37E-04	0.375207607	0.135	0.031	1	CR18275	138	MBN
3.52E-04	0.268925516	0.568	0.257	1	Dsp1	138	MBN
3.61E-04	0.375403981	0.189	0.054	1	Scm	138	MBN
3.69E-04	-1.137782277	0.892	0.729	1	Hk	138	MBN
3.78E-04	0.35995039	0.865	0.518	1	14-3-3epsilon	138	MBN
3.79E-04	0.453271148	0.135	0.032	1	CG8289	138	MBN
3.85E-04	-1.778762164	0.081	0.363	1	Teh1	138	MBN
3.85E-04	0.331167098	0.486	0.221	1	HnRNP-K	138	MBN
4.22E-04	0.298045129	0.73	0.376	1	faf	138	MBN
4.23E-04	0.33435345	0.216	0.068	1	EndoB	138	MBN
4.27E-04	0.400823486	0.892	0.498	1	chrb	138	MBN
4.35E-04	0.30659599	0.865	0.45	1	dtn	138	MBN
4.41E-04	0.280786988	0.135	0.032	1	FBti0020210	138	MBN
4.46E-04	0.305307342	0.108	0.022	1	Grip84	138	MBN
4.46E-04	-2.437221945	0.243	0.453	1	side	138	MBN
4.54E-04	0.33997757	0.216	0.068	1	mfrn	138	MBN
4.59E-04	0.278798505	0.162	0.043	1	atl	138	MBN
4.64E-04	0.319950875	0.676	0.349	1	Rab3	138	MBN
4.77E-04	0.269389579	0.189	0.055	1	CG12768	138	MBN
4.80E-04	0.473252012	0.946	0.691	1	shot	138	MBN
4.80E-04	0.285989165	0.27	0.095	1	Rab11	138	MBN
4.86E-04	0.307050593	0.162	0.043	1	CG13551	138	MBN
4.92E-04	0.263257402	0.514	0.238	1	GABA-B-R2	138	MBN
5.03E-04	0.284965755	0.865	0.49	1	larp	138	MBN
5.03E-04	0.364150421	0.135	0.033	1	Faf2	138	MBN
5.20E-04	-1.483081584	0.486	0.618	1	Ace	138	MBN
5.26E-04	0.288745219	0.459	0.209	1	Csk	138	MBN
5.28E-04	0.331423676	0.676	0.354	1	Khc-73	138	MBN
5.32E-04	0.368132047	0.946	0.591	1	trv	138	MBN
5.49E-04	0.255704759	0.189	0.056	1	CG7920	138	MBN
5.52E-04	0.363743612	0.189	0.056	1	CG10321	138	MBN
5.57E-04	0.352890436	0.135	0.033	1	sced	138	MBN
5.64E-04	0.366549101	0.162	0.044	1	CkIIalpha-i3	138	MBN
5.67E-04	-0.468190169	0.378	0.146	1	Ptip	138	MBN
5.72E-04	-2.110605945	0.162	0.41	1	hig	138	MBN
5.80E-04	0.302770757	0.135	0.033	1	CG5087	138	MBN
5.90E-04	0.378057918	0.243	0.084	1	Cds	138	MBN
5.98E-04	-1.91819105	0.081	0.336	1	sli	138	MBN
6.02E-04	0.44676456	0.216	0.071	1	CG2278	138	MBN
6.13E-04	0.306592706	0.514	0.241	1	Slik	138	MBN
6.16E-04	0.304712181	0.135	0.033	1	CG15772	138	MBN
6.22E-04	0.277940465	0.838	0.457	1	ctp	138	MBN
6.30E-04	0.269759836	0.486	0.233	1	tacc	138	MBN
6.36E-04	0.268043751	0.162	0.044	1	CG12099	138	MBN
6.82E-04	0.324397528	0.27	0.097	1	ear	138	MBN
8.16E-04	0.330376721	0.973	0.604	1	side-VI	138	MBN
8.33E-04	-1.067281	0.892	0.748	1	CadN	138	MBN
8.51E-04	0.265691364	0.649	0.338	1	wrd	138	MBN
8.64E-04	0.276876193	0.946	0.565	1	nej	138	MBN
8.67E-04	0.277512198	0.243	0.085	1	CG14440	138	MBN
8.72E-04	0.397535773	0.189	0.059	1	CG30020	138	MBN
8.79E-04	0.307723313	0.216	0.072	1	CG9636	138	MBN
8.96E-04	-0.274870006	0.595	0.258	1	NK7.1	138	MBN
0.001045432	-1.957716379	0.405	0.531	1	nAChRalpha3	138	MBN
0.001051382	-0.878915104	0.838	0.761	1	Sap47	138	MBN
0.001076098	0.304684454	0.108	0.025	1	FBti0063007	138	MBN
0.001083234	0.27514283	0.189	0.059	1	Hsf	138	MBN
0.001095889	0.251328427	0.216	0.072	1	CG4022	138	MBN
0.001161781	0.271321798	0.324	0.13	1	CG11317	138	MBN
0.001162147	0.348973354	0.189	0.06	1	asRNA:CR44894	138	MBN
0.001167802	0.261257146	0.189	0.059	1	TBC1D16	138	MBN
0.001170899	0.284896108	0.405	0.182	1	twin	138	MBN
0.001185267	-0.281750515	0.676	0.302	1	Octbeta3R	138	MBN
0.001236447	0.393071981	0.297	0.12	1	Taf1	138	MBN
0.00124396	0.263491096	0.108	0.025	1	mip120	138	MBN
0.001306703	0.305871374	0.351	0.151	1	Eip74EF	138	MBN
0.001320967	0.265409904	0.108	0.025	1	LTV1	138	MBN
0.001343578	-0.390010619	0.486	0.205	1	DIP-kappa	138	MBN
0.001441938	0.302190001	0.27	0.105	1	smg	138	MBN
0.001450867	0.305799584	0.216	0.074	1	PCB	138	MBN
0.001562567	0.453223024	0.297	0.123	1	Bsg25D	138	MBN
0.001579649	0.498872939	0.162	0.049	1	CG31694	138	MBN
0.001622078	0.428745461	0.108	0.026	1	Cand1	138	MBN
0.001627943	0.279259744	0.486	0.247	1	Pdk1	138	MBN
0.001656687	0.366276706	0.162	0.049	1	lmgB	138	MBN
0.001683988	0.318931596	0.973	0.601	1	nAChRalpha1	138	MBN
0.001690683	-1.930037344	0	0.214	1	DIP-delta	138	MBN
0.001701957	-1.592424901	0.378	0.548	1	CG45002	138	MBN
0.00170763	0.313260515	0.108	0.026	1	CG11857	138	MBN
0.001714596	-2.250179023	0.243	0.425	1	CG17716	138	MBN
0.001728645	0.286521656	0.216	0.076	1	CG14562	138	MBN
0.001772216	0.28656427	0.162	0.048	1	eIF3a	138	MBN
0.001807685	0.504499155	0.135	0.038	1	Uck	138	MBN
0.001808305	-1.792705513	0.378	0.516	1	msi	138	MBN
0.001809362	0.264879587	0.189	0.062	1	Klc	138	MBN
0.001926368	0.252567709	0.162	0.05	1	Sf3b3	138	MBN
0.001985743	-0.684724456	0.946	0.797	1	Srrm234	138	MBN
0.002118079	0.365197476	0.351	0.156	1	slpr	138	MBN
0.002165968	0.28570368	0.108	0.026	1	CG6843	138	MBN
0.002174305	0.259467278	0.946	0.567	1	Galphao	138	MBN
0.002226767	0.30892525	0.108	0.027	1	Rab6	138	MBN
0.002277694	0.333370663	0.243	0.093	1	anchor	138	MBN
0.002338101	0.318890469	0.486	0.244	1	Top1	138	MBN
0.002451073	0.341319878	0.243	0.094	1	Su(dx)	138	MBN
0.002470988	0.309206383	0.162	0.051	1	Fis1	138	MBN
0.002478746	0.318687616	0.243	0.091	1	eIF1A	138	MBN
0.002601159	0.297089392	0.946	0.617	1	SLO2	138	MBN
0.002659505	-2.276685138	0.189	0.381	1	fred	138	MBN
0.002861517	0.303086653	0.919	0.615	1	CG42260	138	MBN
0.002864973	-0.652319314	1	0.804	1	CASK	138	MBN
0.003060151	-1.903206119	0.108	0.308	1	Ddr	138	MBN
0.003349672	0.275128637	0.946	0.594	1	Unr	138	MBN
0.00341367	0.297661847	1	0.779	1	aqz	138	MBN
0.003525475	-0.363717991	0.622	0.292	1	Ccn	138	MBN
0.003600387	-0.680461752	0.973	0.873	1	Msp300	138	MBN
0.003857979	0.314118447	0.297	0.126	1	Toll-7	138	MBN
0.003940826	0.497509243	0.162	0.056	1	FBti0019148	138	MBN
0.004094063	-0.592334151	0.973	0.866	1	Lar	138	MBN
0.004175577	0.362621416	0.108	0.029	1	CG32428	138	MBN
0.004248147	-0.278421987	0.595	0.288	1	cno	138	MBN
0.004267583	0.451084589	0.297	0.133	1	Usp47	138	MBN
0.004350249	-1.962975112	0.054	0.249	1	Trim9	138	MBN
0.004439059	-1.732898465	0.216	0.393	1	ths	138	MBN
0.004582818	-1.694304194	0.108	0.306	1	Ptp10D	138	MBN
0.004630946	0.252343865	0.135	0.042	1	fs(1)K10	138	MBN
0.004707002	0.263680631	0.351	0.167	1	hyd	138	MBN
0.004866954	0.304904419	0.162	0.056	1	dlt	138	MBN
0.004920221	-2.031919663	0.162	0.341	1	beat-Ib	138	MBN
0.005127956	0.292225423	0.108	0.03	1	Ctl2	138	MBN
0.00536867	0.290012441	0.243	0.1	1	Slmap	138	MBN
0.005481541	-3.174809505	0.081	0.273	1	br	138	MBN
0.005537046	-1.563145972	0	0.174	1	CG34393	138	MBN
0.005552484	-1.828184177	0.243	0.4	1	sns	138	MBN
0.005939173	0.306899854	0.243	0.103	1	CG4266	138	MBN
0.005955515	-1.641453142	0.135	0.326	1	smal	138	MBN
0.005976669	0.285947157	0.162	0.057	1	TMEM216	138	MBN
0.005993046	-2.340854522	0.054	0.236	1	Lim1	138	MBN
0.007016964	-1.600531889	0	0.166	1	Neto	138	MBN
0.00702448	-0.273122866	0.486	0.235	1	DOR	138	MBN
0.007225294	0.301097639	0.162	0.057	1	mxc	138	MBN
0.007466284	0.269616139	1	0.787	1	mmd	138	MBN
0.007578081	-0.446479496	0.703	0.373	1	Patronin	138	MBN
0.008595456	-1.994953331	0.162	0.33	1	dpr1	138	MBN
0.009565283	0.288535549	0.622	0.353	1	spir	138	MBN
1.19E-290	2.075338756	0.939	0.02	1.65E-286	FBti0020260	139	139
8.13E-246	1.510162105	0.606	0.01	1.12E-241	RR48319-transposable-element	139	139
3.99E-141	2.043837853	0.879	0.037	5.51E-137	FBti0019396	139	139
2.45E-40	0.362920421	0.121	0.002	3.38E-36	GXIVsPLA2	139	139
2.01E-27	1.053897624	0.364	0.032	2.78E-23	FBti0020210	139	139
1.14E-21	0.830059434	0.242	0.018	1.57E-17	FBti0019422	139	139
4.29E-21	0.639416888	0.121	0.005	5.93E-17	CG6712	139	139
2.07E-14	0.576074048	0.152	0.011	2.86E-10	FBti0019187	139	139
8.98E-14	0.275729797	0.121	0.008	1.24E-09	CG6758	139	139
4.66E-13	0.660509332	0.333	0.051	6.44E-09	5PtaseI	139	139
1.39E-12	0.431850769	0.152	0.013	1.93E-08	Tim9b	139	139
1.61E-12	0.581196535	0.212	0.024	2.23E-08	FBti0019025	139	139
5.55E-12	0.458378137	0.212	0.024	7.66E-08	FBti0063007	139	139
8.49E-12	0.722803311	0.242	0.032	1.17E-07	FBti0019043	139	139
3.88E-11	0.547370699	0.212	0.026	5.36E-07	CG11070	139	139
6.02E-11	0.596188026	0.394	0.078	8.32E-07	Nop17l	139	139
6.29E-11	0.3405925	0.121	0.01	8.69E-07	Unc-115b	139	139
9.07E-11	0.451082629	0.121	0.01	1.25E-06	FBti0020417	139	139
5.98E-10	0.446468362	0.303	0.053	8.26E-06	CG16953	139	139
7.13E-10	0.458101114	0.364	0.073	9.85E-06	CanB	139	139
1.53E-09	0.507335912	0.182	0.023	2.11E-05	Obp85a	139	139
3.20E-09	0.619299623	0.333	0.067	4.42E-05	CG7492	139	139
9.06E-09	0.613576423	0.606	0.188	1.25E-04	CG14853	139	139
9.61E-09	0.558493921	0.424	0.104	1.33E-04	lncRNA:CR44922	139	139
1.03E-08	0.548625393	0.333	0.071	1.42E-04	Fer1HCH	139	139
1.20E-08	0.522462788	0.485	0.131	1.66E-04	Socs36E	139	139
1.62E-08	0.4753084	0.152	0.018	2.23E-04	RpS4	139	139
2.32E-08	0.528286614	0.333	0.073	3.21E-04	Ire1	139	139
2.40E-08	0.581574758	0.364	0.085	3.31E-04	CG4768	139	139
2.78E-08	0.429680674	0.212	0.034	3.84E-04	Pal1	139	139
3.04E-08	0.432619191	0.242	0.043	4.20E-04	DCTN1-p150	139	139
5.28E-08	0.617001791	0.212	0.035	7.30E-04	CG8944	139	139
5.82E-08	0.617611074	0.121	0.013	8.04E-04	HGTX	139	139
6.21E-08	0.377776499	0.182	0.027	8.58E-04	CG2790	139	139
6.62E-08	0.946827236	0.636	0.219	9.14E-04	Pzl	139	139
7.22E-08	0.550537206	0.273	0.056	9.98E-04	FBti0019148	139	139
7.86E-08	0.349751063	0.121	0.013	0.001086219	CG11586	139	139
8.79E-08	0.819032668	0.212	0.037	0.001214573	Tailor	139	139
9.73E-08	0.310855475	0.121	0.013	0.001343997	rdgBbeta	139	139
1.04E-07	0.286576326	0.121	0.013	0.001442486	RR48314-transposable-element	139	139
1.05E-07	0.323615501	0.121	0.013	0.001448683	CG9004	139	139
1.36E-07	0.456957445	0.636	0.212	0.001880892	tipE	139	139
1.44E-07	0.38584202	0.424	0.115	0.001985524	Crag	139	139
1.79E-07	0.492131147	0.182	0.029	0.002466949	FBti0019051	139	139
1.83E-07	0.305975489	0.121	0.014	0.002526578	TBCD	139	139
2.02E-07	0.980462385	0.242	0.048	0.002791935	Hnf4	139	139
2.13E-07	0.287838311	0.182	0.029	0.002946968	Agpat2	139	139
2.41E-07	0.730722838	0.879	0.384	0.003332021	Acn	139	139
2.62E-07	0.390507851	0.152	0.021	0.003622567	Pgant1	139	139
3.07E-07	0.564377036	0.364	0.094	0.004235351	Golgin245	139	139
3.51E-07	0.456070148	0.152	0.022	0.004845999	CG1416	139	139
4.15E-07	0.528683859	0.576	0.188	0.005736584	dpr2	139	139
4.68E-07	0.332442105	0.182	0.03	0.006460979	CG14015	139	139
4.94E-07	0.379099534	0.576	0.191	0.006826465	CG32333	139	139
4.96E-07	0.46502665	0.424	0.123	0.006856267	Klp98A	139	139
5.00E-07	0.599781235	0.636	0.238	0.006913704	GramD1B	139	139
8.50E-07	0.461352936	0.636	0.225	0.011749175	CG43102	139	139
9.01E-07	0.493721639	0.848	0.343	0.012444576	bma	139	139
9.17E-07	0.372894227	0.152	0.023	0.012668356	FBti0019285	139	139
1.11E-06	0.419291472	0.121	0.016	0.015299219	CG8042	139	139
1.19E-06	0.265372602	0.121	0.016	0.016377526	Ent1	139	139
1.20E-06	0.51028966	0.455	0.142	0.016557612	CG42353	139	139
1.38E-06	0.483055598	0.485	0.157	0.019050349	CG33111	139	139
1.43E-06	0.423207105	0.515	0.172	0.019755674	arr	139	139
1.56E-06	0.402757598	0.636	0.239	0.02150254	CG10353	139	139
1.60E-06	0.516166962	0.606	0.219	0.02208222	Akap200	139	139
1.61E-06	0.64693108	0.212	0.043	0.022294975	CG30069	139	139
1.65E-06	0.412966672	0.394	0.114	0.022791751	Roc2	139	139
1.67E-06	0.30348942	0.667	0.244	0.023101483	Atf6	139	139
1.71E-06	0.350057379	0.333	0.087	0.023611544	CG10984	139	139
1.72E-06	0.585745229	0.242	0.053	0.023765323	HDAC6	139	139
1.73E-06	0.349618042	0.182	0.032	0.02396408	su(f)	139	139
1.75E-06	0.352115311	0.152	0.024	0.024171216	FBti0019027	139	139
1.87E-06	0.585972543	0.424	0.133	0.0257886	Hsc70-3	139	139
2.07E-06	0.395000092	0.242	0.053	0.028553369	cmb	139	139
2.33E-06	0.608908748	0.576	0.216	0.032219391	Jarid2	139	139
2.43E-06	0.659375758	0.152	0.024	0.033538811	Shrm	139	139
2.52E-06	0.410570086	0.152	0.024	0.03481313	FBti0019022	139	139
2.85E-06	0.533232878	0.303	0.079	0.039343757	Akt1	139	139
2.85E-06	0.607223407	0.333	0.093	0.039424574	lncRNA:CR45758	139	139
2.88E-06	0.396946737	0.364	0.105	0.039755262	smg	139	139
2.95E-06	0.499241696	0.818	0.359	0.04075975	CG8108	139	139
3.03E-06	0.581875266	0.879	0.394	0.041793628	Ae2	139	139
3.76E-06	0.31402063	0.242	0.054	0.052011231	Elys	139	139
3.79E-06	0.501792691	0.788	0.345	0.052337128	cass	139	139
4.20E-06	0.309217525	0.606	0.221	0.058037111	Ubr1	139	139
4.34E-06	0.62178237	0.182	0.035	0.059967972	CG1407	139	139
4.43E-06	0.329610911	0.121	0.017	0.061254404	FBti0020388	139	139
4.43E-06	0.523508573	0.515	0.187	0.061266938	CG9328	139	139
4.65E-06	0.555402201	0.212	0.044	0.064283432	apolpp	139	139
5.35E-06	0.464095501	0.242	0.056	0.073919968	Cp110	139	139
5.40E-06	0.368157994	0.121	0.017	0.074630405	28SrRNA-Psi:CR45855	139	139
5.67E-06	0.526671506	0.515	0.188	0.078367775	grp	139	139
5.99E-06	0.498252023	0.212	0.046	0.082774176	z	139	139
6.02E-06	0.409368284	0.121	0.017	0.083137848	CG12128	139	139
6.98E-06	0.335716117	0.606	0.23	0.096440671	pho	139	139
7.10E-06	0.301237438	0.242	0.057	0.098146638	Npl4	139	139
7.65E-06	0.593197277	0.424	0.144	0.105622624	CG13995	139	139
7.79E-06	0.472309403	0.424	0.138	0.107579922	Usp7	139	139
7.88E-06	0.386741679	0.121	0.018	0.10880173	FBti0019205	139	139
8.49E-06	0.377121025	0.273	0.07	0.117315989	rb	139	139
8.54E-06	0.299556316	0.152	0.026	0.117961325	Hmu	139	139
8.85E-06	0.26644271	0.636	0.245	0.122291954	dom	139	139
9.24E-06	0.35756096	0.121	0.018	0.127631083	FBti0019126	139	139
9.33E-06	0.593047949	0.606	0.247	0.128827076	Pdk1	139	139
9.49E-06	0.324741306	0.121	0.018	0.131049025	CG5026	139	139
9.74E-06	0.413209294	0.182	0.036	0.134616555	Cen	139	139
1.05E-05	0.465026404	0.364	0.111	0.144415024	Ulp1	139	139
1.05E-05	0.79227925	0.152	0.027	0.144957246	CalpB	139	139
1.06E-05	0.393992879	0.121	0.018	0.145879136	Cfp1	139	139
1.07E-05	0.665467133	0.545	0.217	0.148456509	Pde11	139	139
1.08E-05	0.523010578	0.303	0.085	0.149427137	CG18659	139	139
1.19E-05	0.287953818	0.788	0.327	0.165051318	mnb	139	139
1.26E-05	0.279930369	0.424	0.14	0.173697083	Hcs	139	139
1.27E-05	0.617696695	0.364	0.117	0.175226027	28SrRNA-Psi:CR45851	139	139
1.27E-05	0.565444301	0.273	0.072	0.175863469	form3	139	139
1.34E-05	0.396874288	0.576	0.223	0.185310632	spg	139	139
1.42E-05	0.257349471	0.394	0.125	0.196856544	RR48383-transposable-element	139	139
1.45E-05	0.269547158	0.667	0.266	0.200106804	CycT	139	139
1.45E-05	0.363831548	0.303	0.085	0.200626362	Lasp	139	139
1.46E-05	0.3193706	0.788	0.332	0.201061821	CG31145	139	139
1.67E-05	0.77751326	0.394	0.132	0.230062254	28SrRNA-Psi:CR40596	139	139
1.75E-05	0.347892758	0.273	0.072	0.24194435	CG4022	139	139
1.84E-05	0.826312373	0.636	0.265	0.254469982	5-HT7	139	139
1.84E-05	0.368564083	0.333	0.1	0.254576904	eas	139	139
2.09E-05	0.574593605	0.697	0.326	0.288853931	CG14762	139	139
2.18E-05	0.46335895	0.364	0.119	0.301431469	Hel89B	139	139
2.22E-05	0.373239547	0.152	0.028	0.307063881	FBti0019544	139	139
2.26E-05	0.616337275	0.515	0.196	0.312144597	unc-5	139	139
2.29E-05	0.263265947	0.788	0.343	0.316393366	hang	139	139
2.30E-05	0.533580424	0.485	0.183	0.317720401	NKAIN	139	139
2.45E-05	0.440587295	0.333	0.102	0.338640122	RR48404-transposable-element	139	139
2.50E-05	0.352912684	0.182	0.038	0.345162602	bmm	139	139
2.50E-05	0.456456351	0.364	0.118	0.345306469	CG40191	139	139
2.58E-05	0.570786916	0.424	0.147	0.356539065	beat-Va	139	139
2.72E-05	0.500586462	0.273	0.075	0.375649976	CG34133	139	139
2.76E-05	0.268413054	0.667	0.27	0.381358493	beat-IIIb	139	139
3.12E-05	0.329212226	0.121	0.02	0.431503004	Lgr1	139	139
3.13E-05	0.459105492	0.818	0.38	0.432489034	CG42342	139	139
3.35E-05	0.42598585	0.394	0.135	0.462827971	pps	139	139
3.38E-05	0.359478924	0.576	0.222	0.466288911	Kif3C	139	139
3.58E-05	0.522999619	0.242	0.064	0.494187289	lncRNA:CR32773	139	139
3.74E-05	0.329033429	0.121	0.02	0.516748894	Idh	139	139
3.76E-05	0.396077259	0.636	0.273	0.519987032	tapas	139	139
3.83E-05	0.373698697	0.121	0.02	0.529586288	FBti0019339	139	139
3.99E-05	0.315530309	0.182	0.04	0.551256191	FBti0019597	139	139
4.16E-05	0.304137578	0.121	0.02	0.574553525	CG13008	139	139
4.23E-05	0.457841391	0.152	0.03	0.584868153	Ctl2	139	139
4.28E-05	0.692469776	0.909	0.483	0.591501497	CG42268	139	139
4.75E-05	0.448787188	0.515	0.205	0.655728642	CG1607	139	139
4.94E-05	0.265361563	0.212	0.051	0.682924532	phol	139	139
4.98E-05	0.371060312	0.424	0.152	0.687747122	CG9265	139	139
5.07E-05	0.253288415	0.455	0.163	0.700915458	Nca	139	139
5.22E-05	0.265591351	0.636	0.267	0.721401866	gce	139	139
5.39E-05	0.322135671	0.364	0.121	0.745153157	Iml1	139	139
5.71E-05	0.459639913	0.303	0.093	0.789352541	anchor	139	139
5.93E-05	0.499281658	0.333	0.108	0.819663134	CG15099	139	139
6.26E-05	0.38999298	0.727	0.336	0.864718161	Pka-R1	139	139
6.32E-05	0.297084709	0.515	0.203	0.872754646	Vha26	139	139
6.34E-05	0.426661778	0.121	0.021	0.876108357	bor	139	139
6.43E-05	0.743931804	0.242	0.067	0.888850555	CG46244	139	139
6.49E-05	0.537285421	0.212	0.054	0.896040963	Flo1	139	139
6.51E-05	0.31973771	0.455	0.171	0.899422138	ssp3	139	139
7.12E-05	0.5217991	0.758	0.362	0.983326872	plum	139	139
7.22E-05	0.285849237	0.212	0.053	0.997387411	CG9121	139	139
7.85E-05	0.428059603	0.121	0.021	1	CG6752	139	139
7.93E-05	0.282255747	0.697	0.301	1	Pde8	139	139
8.19E-05	0.369080209	0.788	0.369	1	Flo2	139	139
8.40E-05	0.503439632	0.364	0.13	1	Dad	139	139
8.41E-05	0.388948219	0.273	0.08	1	schlank	139	139
8.66E-05	0.311159354	0.182	0.042	1	CG18428	139	139
8.83E-05	0.45628501	0.97	0.556	1	CG2269	139	139
9.08E-05	0.356378788	0.394	0.14	1	Ack-like	139	139
9.37E-05	0.407028519	0.727	0.343	1	Pde6	139	139
9.42E-05	0.281247095	0.152	0.032	1	RR48385-transposable-element	139	139
9.59E-05	0.253051395	0.545	0.225	1	CG42245	139	139
9.69E-05	0.402999776	0.424	0.164	1	mip130	139	139
1.04E-04	0.644092455	0.818	0.448	1	dpr11	139	139
1.04E-04	0.661551972	0.212	0.056	1	CG15309	139	139
1.05E-04	0.483269595	0.394	0.141	1	Pkn	139	139
1.06E-04	0.508125123	0.212	0.056	1	dlt	139	139
1.12E-04	0.444628959	0.303	0.098	1	Treh	139	139
1.16E-04	0.398045174	0.485	0.193	1	CG15760	139	139
1.17E-04	0.290289416	0.242	0.068	1	lncRNA:CR44357	139	139
1.26E-04	0.426525761	0.212	0.056	1	lncRNA:CR45332	139	139
1.29E-04	0.663829123	0.97	0.593	1	rad	139	139
1.32E-04	0.429129722	0.242	0.069	1	Ndfip	139	139
1.33E-04	0.300629484	0.121	0.022	1	DPCoAC	139	139
1.34E-04	0.329097852	0.788	0.374	1	kek6	139	139
1.38E-04	0.266442662	0.455	0.174	1	Pdcd4	139	139
1.39E-04	0.389910367	0.697	0.332	1	rhea	139	139
1.50E-04	0.32901889	0.152	0.033	1	Sec63	139	139
1.52E-04	0.435100145	0.121	0.023	1	EloB	139	139
1.54E-04	0.388943913	0.394	0.147	1	SCAR	139	139
1.61E-04	0.272979115	0.364	0.127	1	dsd	139	139
1.64E-04	0.324131298	0.788	0.365	1	igl	139	139
1.66E-04	0.318142743	0.485	0.198	1	Cnot4	139	139
1.70E-04	0.384315564	0.455	0.187	1	CG46309	139	139
1.70E-04	0.373196937	0.455	0.182	1	bel	139	139
1.76E-04	0.284226224	0.394	0.147	1	axed	139	139
1.77E-04	0.372413701	0.121	0.023	1	asRNA:CR45479	139	139
1.82E-04	0.551702681	0.182	0.045	1	CG8516	139	139
1.86E-04	0.651829556	0.303	0.1	1	robo2	139	139
1.93E-04	0.495871515	0.636	0.291	1	CG31635	139	139
1.97E-04	0.290474571	0.697	0.332	1	ens	139	139
2.00E-04	0.422346423	0.364	0.137	1	CG8878	139	139
2.01E-04	0.5193824	0.212	0.058	1	CG9902	139	139
2.02E-04	0.271250752	0.152	0.033	1	MED19	139	139
2.20E-04	0.362003326	0.697	0.323	1	Dhit	139	139
2.20E-04	0.4502715	0.364	0.137	1	CG8405	139	139
2.26E-04	0.331736331	0.727	0.353	1	spir	139	139
2.27E-04	0.282163808	0.273	0.087	1	Xbp1	139	139
2.30E-04	0.274864619	0.788	0.388	1	Caper	139	139
2.30E-04	0.479080229	0.788	0.441	1	alpha-Man-Ia	139	139
2.38E-04	0.393624926	0.485	0.205	1	lgs	139	139
2.51E-04	0.482643345	0.242	0.072	1	Wnt5	139	139
2.52E-04	0.33134417	0.242	0.072	1	CG3907	139	139
2.53E-04	0.280225616	0.182	0.045	1	CNMaR	139	139
2.56E-04	0.492770589	0.848	0.494	1	rdx	139	139
2.57E-04	0.475084136	0.242	0.074	1	Cpsf5	139	139
2.65E-04	0.314810293	0.152	0.035	1	FBti0019337	139	139
2.66E-04	0.476891717	0.636	0.304	1	btsz	139	139
2.67E-04	0.374125002	0.394	0.151	1	oaf	139	139
2.76E-04	0.334143105	0.485	0.199	1	28SrRNA-Psi:CR45859	139	139
3.03E-04	0.360533449	0.364	0.137	1	CG14535	139	139
3.14E-04	0.441076753	0.152	0.036	1	FBti0019026	139	139
3.18E-04	0.354489386	0.212	0.061	1	28SrRNA-Psi:CR40741	139	139
3.44E-04	0.320535157	0.424	0.17	1	JIL-1	139	139
3.49E-04	0.36532139	0.818	0.412	1	kek2	139	139
3.52E-04	0.391308394	0.182	0.048	1	FBti0019470	139	139
3.53E-04	0.459251346	0.242	0.075	1	Pten	139	139
3.53E-04	0.449393017	0.121	0.025	1	vih	139	139
3.77E-04	0.540276822	0.697	0.362	1	Teh1	139	139
3.83E-04	0.301448676	0.121	0.024	1	bdg	139	139
3.84E-04	0.3749389	0.121	0.025	1	FBti0019630	139	139
3.94E-04	0.419135033	0.182	0.048	1	CycY	139	139
3.95E-04	0.361256897	0.212	0.062	1	CG31638	139	139
3.99E-04	0.381134108	0.273	0.091	1	CG12163	139	139
4.09E-04	0.315498335	0.636	0.294	1	jp	139	139
4.26E-04	0.578891867	0.152	0.036	1	ras	139	139
4.26E-04	0.411919563	0.242	0.077	1	aux	139	139
4.30E-04	0.522838081	0.182	0.049	1	spab	139	139
4.30E-04	0.391380723	0.545	0.247	1	DCP2	139	139
4.34E-04	0.49889755	0.303	0.108	1	CG3726	139	139
4.43E-04	0.26524621	0.424	0.17	1	CG18265	139	139
4.47E-04	0.389225702	0.333	0.124	1	CG30428	139	139
4.64E-04	0.391171087	0.909	0.463	1	klar	139	139
4.68E-04	0.368640695	0.212	0.062	1	SMC1	139	139
4.72E-04	0.742718894	0.394	0.152	1	Rgk3	139	139
4.74E-04	0.33388122	0.818	0.419	1	Corin	139	139
4.81E-04	0.306126466	0.455	0.196	1	pre-rRNA:CR45856	139	139
4.97E-04	0.308121447	0.879	0.469	1	CG6700	139	139
5.12E-04	0.650741227	0.576	0.301	1	CG15431	139	139
5.24E-04	0.404095306	0.152	0.037	1	lace	139	139
5.47E-04	0.26368333	0.182	0.049	1	CngB	139	139
5.48E-04	0.301197009	0.758	0.394	1	bip2	139	139
5.50E-04	0.300191323	0.848	0.458	1	skd	139	139
5.57E-04	0.63939268	0.182	0.05	1	Scgdelta	139	139
5.64E-04	0.380554985	0.333	0.126	1	inc	139	139
5.65E-04	0.281821404	0.788	0.378	1	CG42724	139	139
5.65E-04	0.277140392	0.242	0.077	1	cib	139	139
5.71E-04	0.331519651	0.545	0.254	1	CG12071	139	139
5.87E-04	0.420406492	0.364	0.143	1	PhKgamma	139	139
6.01E-04	0.318844997	0.182	0.049	1	Pink1	139	139
6.29E-04	0.28716451	0.273	0.093	1	dpr20	139	139
6.43E-04	0.486865055	0.97	0.588	1	Fife	139	139
6.63E-04	0.250432038	0.606	0.278	1	side-V	139	139
6.82E-04	0.334076572	0.182	0.05	1	egl	139	139
6.87E-04	0.45049105	0.333	0.128	1	puc	139	139
6.97E-04	0.316848811	0.667	0.334	1	sno	139	139
7.04E-04	0.339649437	0.273	0.095	1	BRWD3	139	139
7.07E-04	0.54837863	0.273	0.098	1	Sirt1	139	139
7.33E-04	0.657863504	0.242	0.081	1	CG17883	139	139
7.34E-04	0.295067063	0.182	0.051	1	Cep97	139	139
7.59E-04	0.271512569	0.727	0.349	1	CG2217	139	139
7.60E-04	0.445156147	0.242	0.081	1	put	139	139
7.87E-04	0.642812322	0.273	0.095	1	tup	139	139
8.06E-04	0.368732778	0.97	0.558	1	dpr12	139	139
8.10E-04	0.317734863	0.364	0.147	1	lncRNA:CR45668	139	139
8.18E-04	0.395566535	0.576	0.285	1	CG3198	139	139
8.19E-04	0.640698206	0.121	0.027	1	Sf3b1	139	139
8.27E-04	0.290981663	0.121	0.026	1	Su(H)	139	139
8.46E-04	0.310522448	0.394	0.164	1	Fur2	139	139
8.88E-04	0.417499232	0.212	0.066	1	CG1910	139	139
8.92E-04	0.28886807	0.909	0.493	1	upSET	139	139
9.06E-04	0.281571271	0.121	0.027	1	CG5787	139	139
9.21E-04	0.41855022	0.818	0.472	1	CG42402	139	139
9.27E-04	0.545570507	0.333	0.133	1	Ttd14	139	139
9.41E-04	0.321582499	0.121	0.027	1	FBti0019374	139	139
9.70E-04	0.250045804	0.545	0.252	1	E2f1	139	139
9.86E-04	0.49705976	0.242	0.081	1	Aldh-III	139	139
0.001059502	0.36878603	1	0.986	1	lncRNA:Hsromega	139	139
0.001085566	0.280575775	0.212	0.067	1	rictor	139	139
0.001123851	0.293509885	0.606	0.293	1	RyR	139	139
0.001151367	0.35370407	0.273	0.099	1	Myo95E	139	139
0.00115275	0.401740047	0.303	0.115	1	sn	139	139
0.001158699	0.356130955	0.121	0.028	1	Ada2b	139	139
0.001159254	0.264355055	0.273	0.098	1	Sec24AB	139	139
0.001173575	0.304996383	0.424	0.185	1	Crtc	139	139
0.001174349	0.287505125	0.121	0.028	1	l(2)k01209	139	139
0.001192572	0.354916731	0.455	0.21	1	CG42674	139	139
0.00120757	0.285170564	0.455	0.208	1	Eaat2	139	139
0.00122255	0.255668563	0.212	0.067	1	sau	139	139
0.001223866	0.257554203	0.303	0.113	1	Pax	139	139
0.001241336	0.487067307	0.182	0.054	1	FBti0061160	139	139
0.001273456	0.261392045	0.333	0.133	1	CG3764	139	139
0.00129289	0.846453743	0.242	0.085	1	AstC-R1	139	139
0.001296653	0.287937405	0.212	0.068	1	EndoB	139	139
0.001296797	0.327399612	0.636	0.325	1	smal	139	139
0.001302566	0.316026295	0.485	0.218	1	lncRNA:CR45347	139	139
0.0013223	0.466117947	0.212	0.069	1	subdued	139	139
0.001347803	0.333527426	0.606	0.318	1	CG1909	139	139
0.001371177	0.47979632	0.485	0.231	1	dpr3	139	139
0.001390214	0.353977217	0.212	0.068	1	CG9801	139	139
0.00140625	0.473264255	0.333	0.136	1	Daxx	139	139
0.001409706	0.367930362	0.364	0.158	1	CG12991	139	139
0.00147126	0.394889495	0.242	0.086	1	ssp6	139	139
0.001498121	0.307536656	0.333	0.136	1	Dp1	139	139
0.001499506	0.32761698	0.424	0.19	1	UBL3	139	139
0.001554432	0.425518519	0.667	0.352	1	ChAT	139	139
0.001567841	0.312798668	0.515	0.252	1	Atg1	139	139
0.001611132	0.27986593	0.121	0.029	1	D19A	139	139
0.001717016	0.284722474	0.182	0.055	1	Ady43A	139	139
0.001723293	0.253941085	0.606	0.305	1	Ptp10D	139	139
0.001759479	0.254490734	0.697	0.366	1	Usp2	139	139
0.001936098	0.317981429	0.212	0.071	1	Gyg	139	139
0.0019551	0.418800911	0.152	0.043	1	CG2182	139	139
0.001957692	0.384584876	0.152	0.042	1	DnaJ-H	139	139
0.002016008	0.293446732	0.182	0.056	1	Mvl	139	139
0.002032924	0.475799206	0.212	0.074	1	PCB	139	139
0.002045318	0.309384628	0.182	0.056	1	Calr	139	139
0.00209226	0.32792424	0.455	0.22	1	Piezo	139	139
0.002107018	0.346687912	0.333	0.137	1	CG9837	139	139
0.002115419	0.471584218	0.848	0.566	1	CG31221	139	139
0.002150319	0.342683803	0.424	0.2	1	Nadsyn	139	139
0.002233051	0.262870979	0.485	0.234	1	mld	139	139
0.00231934	0.26718254	0.545	0.269	1	robo3	139	139
0.002319943	0.320846732	0.818	0.451	1	shi	139	139
0.002321923	0.36879363	0.242	0.088	1	GC	139	139
0.002341025	0.45418084	0.727	0.421	1	NFAT	139	139
0.002354556	0.310188902	0.394	0.178	1	CG45049	139	139
0.002383327	0.305148436	0.152	0.043	1	lncRNA:CR46268	139	139
0.002466165	0.264786949	0.758	0.42	1	Mbs	139	139
0.002471993	0.315548041	0.485	0.232	1	shn	139	139
0.002495604	0.261675265	0.152	0.043	1	fliI	139	139
0.002678602	0.338602128	0.545	0.27	1	Dab	139	139
0.002683173	0.472249853	0.364	0.162	1	p130CAS	139	139
0.002694096	0.359141519	0.727	0.417	1	side-VIII	139	139
0.002772319	0.263503735	0.909	0.532	1	gw	139	139
0.002787785	0.425517954	0.485	0.235	1	Lim1	139	139
0.002814539	0.494575857	0.424	0.202	1	haf	139	139
0.002831907	0.31347331	0.152	0.044	1	AMPKalpha	139	139
0.002849859	0.442628335	0.242	0.091	1	CG10803	139	139
0.00287952	0.293052696	0.758	0.426	1	crol	139	139
0.002934924	0.318351891	0.273	0.108	1	CG4080	139	139
0.002957634	0.345059692	0.364	0.167	1	cdc14	139	139
0.002976125	0.353907314	0.909	0.594	1	hdc	139	139
0.003283293	0.302635642	0.182	0.06	1	cin	139	139
0.003469184	0.251545052	0.212	0.075	1	CG10417	139	139
0.003469525	0.391170012	0.333	0.142	1	Rlip	139	139
0.003474413	0.372127213	0.97	0.624	1	pre-rRNA:CR45845	139	139
0.003510948	0.454896029	0.909	0.585	1	jeb	139	139
0.003608766	0.476304409	0.303	0.13	1	elB	139	139
0.003655561	0.265709045	0.182	0.059	1	pygo	139	139
0.003661897	0.32817082	0.242	0.093	1	Gycalpha99B	139	139
0.003765837	0.385293388	0.667	0.362	1	mgl	139	139
0.003795527	0.396449355	0.545	0.297	1	lncRNA:CR44024	139	139
0.003877001	0.444720036	0.152	0.046	1	Topors	139	139
0.003956392	0.349644484	0.364	0.165	1	caz	139	139
0.003963556	0.82404948	0.333	0.163	1	Cad87A	139	139
0.003986096	0.388032655	0.212	0.076	1	CG12994	139	139
0.004000898	0.256996989	0.333	0.145	1	Frl	139	139
0.004006103	0.649953592	0.333	0.146	1	Nplp1	139	139
0.004057321	0.456748983	0.242	0.094	1	bs	139	139
0.004127522	0.30351618	0.879	0.494	1	Dscam1	139	139
0.004198936	0.332660038	0.424	0.207	1	MCU	139	139
0.004201484	0.260452	0.242	0.093	1	CG3558	139	139
0.004299225	0.252936896	0.121	0.032	1	iPLA2-VIA	139	139
0.004326352	0.805290812	0.212	0.079	1	oc	139	139
0.004370477	0.364198406	0.485	0.247	1	cora	139	139
0.004390304	0.344598596	0.515	0.272	1	Drep2	139	139
0.004395745	0.419710924	0.121	0.032	1	bc10	139	139
0.004549292	0.419409214	0.394	0.18	1	rn	139	139
0.004711127	0.297557069	0.848	0.5	1	CG34354	139	139
0.004892162	0.267862776	0.333	0.15	1	Df31	139	139
0.004942334	0.510633051	0.212	0.08	1	Gdi	139	139
0.005131458	0.257100991	0.152	0.047	1	Rnf146	139	139
0.00520365	0.345888187	0.121	0.033	1	Grip163	139	139
0.005207356	0.52182276	0.515	0.278	1	CG42524	139	139
0.00520842	0.49728667	0.879	0.591	1	trv	139	139
0.005295602	0.274199229	0.121	0.034	1	w	139	139
0.005352341	0.295042676	0.303	0.133	1	Unc-115a	139	139
0.005393055	0.336254075	0.121	0.034	1	CG1703	139	139
0.005639631	0.2810759	0.121	0.034	1	FBti0019416	139	139
0.005685445	0.366932867	0.667	0.406	1	rdgB	139	139
0.005808578	0.327938947	0.182	0.063	1	CG31538	139	139
0.005821795	0.509241009	0.121	0.034	1	CG17806	139	139
0.005833943	0.251825217	0.333	0.152	1	CG2082	139	139
0.005938885	0.365273478	0.485	0.248	1	Trim9	139	139
0.005982107	0.283355554	0.818	0.462	1	CadN2	139	139
0.00598462	0.332914817	0.667	0.404	1	CG10082	139	139
0.005997415	0.459299295	0.121	0.034	1	lncRNA:CR44978	139	139
0.006024082	0.28942489	0.212	0.08	1	Megf8	139	139
0.006069451	0.511752667	0.545	0.318	1	CG6123	139	139
0.006290865	0.27159544	0.242	0.099	1	Axud1	139	139
0.006458794	0.252861948	0.303	0.134	1	AGO2	139	139
0.006523981	0.287973832	0.182	0.063	1	Lim3	139	139
0.006563696	0.40209636	0.152	0.049	1	CG31694	139	139
0.006584406	0.35417388	0.455	0.232	1	CG30122	139	139
0.006658331	0.397141994	0.667	0.392	1	ths	139	139
0.006814121	0.619171234	0.364	0.182	1	twin	139	139
0.007079732	0.377786872	0.667	0.401	1	Trf2	139	139
0.007204682	0.462924893	0.636	0.367	1	beat-VII	139	139
0.007226246	1.043167502	0.242	0.104	1	tyn	139	139
0.007251438	0.272144141	0.667	0.387	1	Nlg4	139	139
0.007344317	0.40561613	0.121	0.035	1	ABCB7	139	139
0.007462798	0.281661675	0.182	0.065	1	CalpA	139	139
0.007521025	0.611513955	0.333	0.16	1	Oct-TyrR	139	139
0.00752345	0.451584577	0.121	0.035	1	Pvr	139	139
0.007583232	0.272321328	0.333	0.154	1	CG42700	139	139
0.007637301	0.629285051	0.697	0.437	1	NetB	139	139
0.007893894	0.388097632	0.848	0.612	1	dpr8	139	139
0.007982667	0.301087196	1	0.886	1	bru3	139	139
0.007986819	0.390341324	0.152	0.05	1	CG11248	139	139
0.008239853	0.301571267	0.273	0.118	1	CG14982	139	139
0.008513684	0.2761699	0.455	0.235	1	Kdm4B	139	139
0.008778122	0.356389751	0.667	0.398	1	CG42541	139	139
0.008895859	0.410461048	0.97	0.685	1	Cngl	139	139
0.008922174	0.356766856	0.121	0.036	1	SMC5	139	139
0.009234053	0.28706524	0.303	0.139	1	CG17841	139	139
0.009296731	0.296681541	1	0.7	1	28SrRNA:CR45844	139	139
0.00960917	0.309838976	0.545	0.288	1	cno	139	139
6.15E-66	1.679415725	0.32	0.008	8.50E-62	Fs	140	140
1.13E-56	1.315129181	0.12	0.001	1.56E-52	lncRNA:CR45025	140	140
1.25E-45	2.730079839	0.76	0.066	1.72E-41	vvl	140	140
8.45E-42	1.101886524	0.2	0.005	1.17E-37	FBti0061671	140	140
1.86E-36	0.913775767	0.12	0.002	2.58E-32	CG8111	140	140
1.09E-35	0.646865035	0.12	0.002	1.51E-31	CG7497	140	140
6.83E-33	2.30532944	0.48	0.036	9.43E-29	lncRNA:CR46003	140	140
3.12E-32	1.782153608	0.4	0.025	4.32E-28	slou	140	140
2.37E-28	1.099441641	0.2	0.007	3.27E-24	CG7694	140	140
3.03E-26	2.781196945	0.64	0.079	4.18E-22	scro	140	140
8.60E-25	1.201398372	0.12	0.003	1.19E-20	kst	140	140
1.30E-23	1.594476066	0.32	0.022	1.80E-19	Dbx	140	140
1.09E-21	0.978466448	0.12	0.004	1.50E-17	asRNA:CR45007	140	140
6.27E-20	2.057603857	0.96	0.216	8.66E-16	Gad1	140	140
2.78E-19	1.432973991	0.28	0.021	3.84E-15	lncRNA:cherub	140	140
4.15E-19	0.336709561	0.12	0.004	5.74E-15	CG18600	140	140
4.06E-17	0.89154836	0.12	0.005	5.61E-13	CG5611	140	140
5.52E-17	0.782061183	0.16	0.008	7.63E-13	C901	140	140
3.60E-16	1.408796387	0.28	0.025	4.97E-12	CG5973	140	140
9.07E-16	0.55110272	0.12	0.005	1.25E-11	Sgt1	140	140
1.79E-15	1.099135787	0.12	0.005	2.47E-11	ppl	140	140
2.50E-15	1.28163542	0.2	0.014	3.45E-11	CG13982	140	140
2.57E-15	0.748315621	0.2	0.014	3.55E-11	CG17343	140	140
1.34E-14	1.258546951	0.36	0.044	1.84E-10	CG18368	140	140
5.31E-14	0.615222616	0.12	0.006	7.34E-10	CG12159	140	140
2.22E-13	0.878122122	0.12	0.006	3.07E-09	CG9773	140	140
5.04E-13	1.60312566	0.92	0.288	6.96E-09	CG14989	140	140
7.46E-13	0.902558848	0.12	0.006	1.03E-08	CG7011	140	140
1.31E-12	0.613095725	0.12	0.006	1.81E-08	Opbp	140	140
2.91E-12	0.526252028	0.12	0.006	4.02E-08	Syx18	140	140
8.19E-12	1.438541273	0.24	0.025	1.13E-07	CG13404	140	140
1.58E-11	2.303932124	0.6	0.157	2.18E-07	SPR	140	140
3.38E-11	1.890782904	0.88	0.436	4.67E-07	lncRNA:CR44997	140	140
4.45E-11	0.501968594	0.12	0.007	6.14E-07	Rbbp5	140	140
5.42E-11	0.87096458	0.12	0.007	7.48E-07	Smyd3	140	140
8.02E-11	1.211109277	0.36	0.058	1.11E-06	ova	140	140
2.10E-10	0.848302016	0.12	0.008	2.90E-06	phr	140	140
3.39E-10	1.425348047	0.4	0.074	4.68E-06	Flacc	140	140
4.36E-10	1.575972911	0.84	0.325	6.02E-06	CG42346	140	140
5.12E-10	1.563424316	0.52	0.119	7.07E-06	Ac13E	140	140
5.63E-10	0.265542603	0.12	0.008	7.78E-06	CG3776	140	140
5.98E-10	1.4171025	0.32	0.051	8.27E-06	CG10947	140	140
6.14E-10	1.040174918	0.2	0.021	8.49E-06	Ssu72	140	140
8.12E-10	1.417811273	0.48	0.107	1.12E-05	CG13685	140	140
1.05E-09	1.695158893	0.96	0.551	1.46E-05	SKIP	140	140
1.18E-09	1.138840165	0.2	0.022	1.63E-05	Vps16A	140	140
1.23E-09	1.569178396	0.44	0.091	1.69E-05	CARPA	140	140
1.66E-09	1.507382236	0.68	0.219	2.30E-05	Pzl	140	140
2.04E-09	0.598326485	0.16	0.015	2.82E-05	Wdr37	140	140
2.42E-09	0.703494354	0.24	0.031	3.34E-05	Ubc2	140	140
4.85E-09	0.569477327	0.12	0.009	6.70E-05	asRNA:CR44690	140	140
5.79E-09	0.624600731	0.12	0.009	8.01E-05	CG7231	140	140
6.45E-09	0.704976063	0.12	0.009	8.91E-05	CG12065	140	140
7.47E-09	0.869362616	0.16	0.016	1.03E-04	FBti0019281	140	140
8.29E-09	0.575305792	0.12	0.009	1.15E-04	CG15561	140	140
1.12E-08	1.666609363	0.76	0.314	1.54E-04	CG42340	140	140
1.13E-08	1.306668071	0.12	0.009	1.56E-04	Srp68	140	140
1.44E-08	0.801081336	0.16	0.016	1.99E-04	CG33116	140	140
1.57E-08	0.753946639	0.12	0.01	2.16E-04	CG9953	140	140
1.59E-08	1.738260023	0.92	0.552	2.20E-04	nrm	140	140
1.62E-08	0.869109667	0.24	0.034	2.24E-04	Br140	140	140
1.76E-08	1.409362811	0.56	0.164	2.43E-04	MYPT-75D	140	140
2.33E-08	0.852192869	0.12	0.01	3.22E-04	naz	140	140
2.82E-08	1.413222795	0.72	0.276	3.90E-04	CG34106	140	140
3.64E-08	1.237812819	0.92	0.618	5.03E-04	SLO2	140	140
3.81E-08	0.860604518	0.72	0.249	5.27E-04	DIP-lambda	140	140
3.99E-08	0.391161293	0.12	0.01	5.51E-04	FBti0019502	140	140
5.50E-08	0.281678396	0.12	0.01	7.60E-04	SrpRalpha	140	140
6.01E-08	1.268309105	0.64	0.202	8.30E-04	haf	140	140
6.01E-08	0.957990173	0.28	0.048	8.31E-04	msl-2	140	140
6.60E-08	0.451007669	0.12	0.01	9.12E-04	FBti0062182	140	140
9.48E-08	0.337082631	0.12	0.01	0.001309112	dwg	140	140
1.16E-07	1.226942373	0.84	0.38	0.001603445	pdm3	140	140
1.20E-07	0.891040402	0.12	0.011	0.001654614	CG15012	140	140
1.21E-07	1.335033363	0.64	0.226	0.001668117	LpR2	140	140
1.25E-07	1.098349458	0.96	0.867	0.001725526	Lar	140	140
1.41E-07	1.214282783	0.92	0.63	0.001942663	Dscam2	140	140
1.44E-07	0.262215038	0.12	0.011	0.001983086	CG15445	140	140
2.03E-07	1.147986348	0.16	0.019	0.002808824	Snup	140	140
2.45E-07	0.993800127	0.96	0.768	0.003383089	GluClalpha	140	140
2.70E-07	1.509762706	0.72	0.319	0.003726254	SP2353	140	140
3.31E-07	0.786055717	0.2	0.029	0.004566895	Hsp67Ba	140	140
4.55E-07	0.857170594	0.16	0.02	0.006285451	eIF2gamma	140	140
4.66E-07	0.610336957	0.12	0.012	0.006438119	CG12253	140	140
4.83E-07	0.502521963	0.16	0.019	0.006674768	Snx3	140	140
5.20E-07	0.620048374	0.2	0.029	0.007187464	Spf45	140	140
5.47E-07	0.734893534	0.12	0.012	0.007549983	FBti0018911	140	140
5.92E-07	0.64468636	0.16	0.02	0.008176225	Rubicon	140	140
5.98E-07	1.179006329	0.84	0.392	0.008265973	beat-VI	140	140
6.04E-07	0.474099114	0.16	0.02	0.008350507	Hem	140	140
6.43E-07	0.767532291	0.16	0.02	0.00888815	CG34159	140	140
7.87E-07	1.12984958	0.88	0.449	0.010876782	dpr11	140	140
7.92E-07	0.917716642	0.12	0.012	0.010944594	Rint1	140	140
9.01E-07	1.957277009	0.64	0.272	0.012448377	br	140	140
9.94E-07	1.427704368	0.92	0.645	0.0137371	CG42750	140	140
1.01E-06	0.660130945	0.12	0.012	0.013970383	mnd	140	140
1.05E-06	1.269990698	0.76	0.345	0.014460156	luna	140	140
1.34E-06	1.082123597	0.56	0.184	0.018493012	nkd	140	140
1.71E-06	0.917283955	0.64	0.226	0.023574823	Dop1R2	140	140
1.83E-06	1.110703851	0.12	0.013	0.025343573	PK2-R2	140	140
1.98E-06	0.809625507	0.12	0.013	0.027364527	CG8128	140	140
1.99E-06	1.03936312	0.12	0.013	0.027452481	FBti0061720	140	140
2.11E-06	1.226057459	0.68	0.277	0.029207783	Epac	140	140
2.49E-06	0.543687446	0.12	0.013	0.034355369	Snr1	140	140
2.51E-06	1.286765059	0.44	0.13	0.03461394	CG11317	140	140
2.74E-06	0.512848958	0.12	0.013	0.037844826	CG42568	140	140
2.77E-06	1.317355644	0.8	0.544	0.038283611	Pde9	140	140
2.77E-06	0.86190835	0.12	0.013	0.038324117	Gem3	140	140
3.19E-06	0.968636861	0.16	0.022	0.044038368	hpo	140	140
3.25E-06	1.153245237	0.68	0.279	0.044875575	wake	140	140
3.32E-06	1.10290716	0.88	0.548	0.045847779	CG45002	140	140
3.45E-06	0.98778571	0.36	0.093	0.047661214	Nrx-IV	140	140
4.33E-06	0.932242094	0.64	0.235	0.059856375	Lim1	140	140
4.78E-06	0.56328742	0.44	0.121	0.066014831	CG34351	140	140
4.80E-06	0.850253382	0.16	0.023	0.066347474	CG4661	140	140
5.26E-06	0.705811035	1	0.841	0.07264376	Rbp6	140	140
5.32E-06	1.019942615	0.16	0.023	0.073433488	FBti0020221	140	140
5.66E-06	0.367427183	0.12	0.014	0.078191984	xmas	140	140
5.73E-06	0.796551758	0.12	0.014	0.07910477	Chchd3	140	140
6.39E-06	-1.461998239	0.68	0.832	0.088277367	Shab	140	140
6.49E-06	0.708468465	0.36	0.093	0.089601831	nvy	140	140
7.42E-06	1.163722719	0.16	0.024	0.102465804	yem	140	140
8.07E-06	1.053630019	0.24	0.049	0.111499401	Hel25E	140	140
1.01E-05	0.416595179	0.12	0.014	0.139745582	Tm2	140	140
1.04E-05	1.066051184	0.88	0.429	0.143698348	dati	140	140
1.04E-05	1.300548837	0.36	0.103	0.143962609	RR48404-transposable-element	140	140
1.29E-05	0.443836263	0.12	0.015	0.178325363	CG7668	140	140
1.34E-05	1.160729138	0.72	0.305	0.185265422	CG4168	140	140
1.34E-05	0.754679534	0.8	0.362	0.185526558	Teh1	140	140
1.35E-05	1.37204621	0.32	0.081	0.186799176	SoxN	140	140
1.38E-05	0.688362891	0.24	0.05	0.191336222	ND-49	140	140
1.39E-05	1.084603127	0.4	0.123	0.191454629	Klp98A	140	140
1.41E-05	0.84466717	0.28	0.066	0.195095734	garz	140	140
1.47E-05	1.182303507	0.64	0.281	0.203472651	beat-Ic	140	140
1.48E-05	1.001663659	0.32	0.085	0.204632756	CG5455	140	140
1.56E-05	1.081440199	0.24	0.051	0.215922136	phol	140	140
1.76E-05	0.455815918	0.12	0.015	0.243034235	CG7379	140	140
1.80E-05	1.196968005	0.64	0.278	0.24886124	side-V	140	140
1.81E-05	1.004934904	0.12	0.015	0.249431618	f-cup	140	140
1.83E-05	1.205172942	0.76	0.394	0.253325501	Octalpha2R	140	140
1.98E-05	1.132130339	0.44	0.139	0.273175526	pxb	140	140
2.37E-05	0.851298664	0.28	0.068	0.327623889	cal1	140	140
2.44E-05	0.69832853	0.28	0.067	0.336988794	CG42588	140	140
2.52E-05	0.987683839	0.48	0.163	0.348623765	CG43795	140	140
2.73E-05	1.019284722	0.68	0.324	0.377000101	tau	140	140
2.87E-05	1.572772949	0.2	0.04	0.397076895	mrt	140	140
3.01E-05	0.935241443	0.72	0.332	0.415788926	fz	140	140
3.40E-05	0.513440423	0.12	0.016	0.469765977	Hexim	140	140
3.52E-05	0.564006543	0.12	0.016	0.486509517	CG12822	140	140
3.53E-05	1.219080921	0.76	0.436	0.48756348	Fur1	140	140
3.58E-05	0.946708847	0.16	0.027	0.495200419	Uggt	140	140
4.69E-05	0.516154564	0.12	0.016	0.648186411	asRNA:CR43425	140	140
4.76E-05	0.831862871	0.12	0.017	0.657909393	CG13895	140	140
4.82E-05	0.536285118	0.12	0.016	0.665625319	BI-1	140	140
5.48E-05	0.344668978	0.12	0.016	0.756657402	cactin	140	140
5.62E-05	0.785423644	0.72	0.328	0.775849249	kek5	140	140
5.80E-05	1.398187611	0.68	0.368	0.800980087	Sema2b	140	140
5.82E-05	0.642316755	0.16	0.028	0.803940204	tsr	140	140
6.66E-05	0.765451832	0.64	0.27	0.919804563	beat-IIIb	140	140
6.78E-05	0.865240752	0.12	0.017	0.937325231	CG3713	140	140
7.02E-05	0.989900597	0.36	0.112	0.969258228	CG8641	140	140
8.10E-05	1.163630654	0.28	0.075	1	ZnT63C	140	140
8.29E-05	0.636416254	0.32	0.091	1	CG3530	140	140
8.59E-05	0.951411659	0.2	0.043	1	Ir47a	140	140
8.97E-05	0.783515941	0.28	0.074	1	Pdha	140	140
9.76E-05	1.088950931	0.52	0.219	1	Akap200	140	140
1.03E-04	0.478555156	0.12	0.018	1	lncRNA:flam	140	140
1.10E-04	0.623613215	0.28	0.074	1	CG12594	140	140
1.15E-04	0.889187627	0.16	0.03	1	wtrw	140	140
1.15E-04	1.104890188	0.4	0.136	1	AMPdeam	140	140
1.23E-04	0.534198951	0.2	0.043	1	RpS3A	140	140
1.23E-04	0.565860563	0.28	0.073	1	CG13337	140	140
1.25E-04	0.586131423	0.12	0.018	1	ArfGAP1	140	140
1.27E-04	0.835627519	0.6	0.272	1	Drep2	140	140
1.37E-04	0.661159164	0.16	0.03	1	Grip91	140	140
1.43E-04	0.263869297	0.12	0.018	1	Rrp6	140	140
1.54E-04	1.269090812	0.32	0.095	1	esn	140	140
1.63E-04	0.760942321	0.12	0.018	1	FBti0061207	140	140
1.83E-04	1.011493981	0.36	0.121	1	DIP-theta	140	140
1.92E-04	0.875158766	0.84	0.524	1	wdb	140	140
2.05E-04	0.963342322	0.4	0.145	1	lbk	140	140
2.17E-04	0.857014984	0.56	0.244	1	CG14431	140	140
2.19E-04	1.204174805	0.36	0.129	1	Chc	140	140
2.23E-04	0.503771765	0.12	0.019	1	CG6041	140	140
2.37E-04	0.588429789	0.12	0.019	1	CG13625	140	140
2.43E-04	1.546562239	0.4	0.16	1	Oct-TyrR	140	140
2.48E-04	1.088032036	0.48	0.203	1	Diap1	140	140
2.50E-04	0.621491789	0.4	0.141	1	stv	140	140
2.51E-04	0.746319338	0.76	0.412	1	kek2	140	140
2.60E-04	0.708170063	0.92	0.591	1	Rbp9	140	140
2.66E-04	0.476731734	0.2	0.046	1	dmpd	140	140
2.69E-04	0.749068233	0.52	0.21	1	CG10384	140	140
2.91E-04	0.873186981	0.4	0.151	1	oaf	140	140
2.99E-04	0.672789982	0.56	0.252	1	RIC-3	140	140
3.25E-04	0.57303703	0.28	0.079	1	cv-c	140	140
3.27E-04	0.650638839	0.12	0.02	1	CG12179	140	140
3.32E-04	0.882421767	0.36	0.125	1	Eaf	140	140
3.60E-04	0.663903136	0.16	0.033	1	dia	140	140
3.68E-04	0.361394074	1	0.919	1	Rdl	140	140
3.80E-04	0.84493646	0.48	0.2	1	CG34126	140	140
3.88E-04	0.86415617	0.8	0.452	1	side	140	140
3.89E-04	0.741133009	0.12	0.02	1	REPTOR-BP	140	140
4.06E-04	0.605958435	0.16	0.033	1	CG42360	140	140
4.31E-04	0.269080218	0.2	0.047	1	Bet3	140	140
4.32E-04	0.955520408	0.16	0.034	1	Dcr-2	140	140
4.39E-04	0.951344237	0.4	0.149	1	cmpy	140	140
4.42E-04	1.279204418	0.36	0.131	1	Usp32	140	140
4.49E-04	0.607992657	0.24	0.065	1	CG13325	140	140
4.73E-04	0.490705188	0.16	0.033	1	Scp2	140	140
4.76E-04	0.738293241	0.84	0.624	1	Ca-alpha1D	140	140
5.03E-04	-2.573969411	0.04	0.384	1	5-HT1A	140	140
5.06E-04	-2.791830827	0.08	0.408	1	bru1	140	140
5.15E-04	0.832939727	0.48	0.209	1	Csk	140	140
5.52E-04	-1.086717746	0.88	0.801	1	NaCP60E	140	140
5.89E-04	0.721724944	0.16	0.035	1	CG1407	140	140
6.18E-04	0.786099834	0.32	0.107	1	beat-Vb	140	140
6.68E-04	0.500149092	0.64	0.312	1	CG11030	140	140
6.73E-04	0.983997315	0.28	0.09	1	alpha-Est9	140	140
6.95E-04	0.973270523	0.28	0.089	1	CG31475	140	140
7.10E-04	0.856381544	0.12	0.022	1	GstZ2	140	140
7.34E-04	0.591218612	0.36	0.129	1	CG7166	140	140
7.68E-04	0.858740102	0.24	0.071	1	Gyg	140	140
7.91E-04	0.566821034	0.28	0.088	1	Droj2	140	140
8.01E-04	0.991343523	0.52	0.254	1	InR	140	140
8.41E-04	0.838335336	0.64	0.34	1	beat-Ib	140	140
8.55E-04	-2.136914533	0.36	0.594	1	rad	140	140
8.60E-04	1.142885934	0.32	0.118	1	Tim17b	140	140
8.63E-04	0.481884952	0.12	0.022	1	Sec61alpha	140	140
8.70E-04	0.471512895	0.12	0.022	1	Wdr33	140	140
8.80E-04	0.377530582	0.16	0.035	1	NPFR	140	140
8.82E-04	0.278329579	0.12	0.022	1	smid	140	140
8.92E-04	0.621224547	0.68	0.352	1	CG44153	140	140
8.97E-04	0.738320959	0.2	0.053	1	kel	140	140
9.38E-04	0.585007199	0.16	0.036	1	Mo25	140	140
9.56E-04	0.949408438	0.12	0.023	1	CG31098	140	140
9.58E-04	0.88363682	0.4	0.165	1	cact	140	140
9.63E-04	0.926543801	0.68	0.398	1	Mp	140	140
9.66E-04	0.705420607	0.84	0.581	1	Syp	140	140
9.72E-04	0.788558873	0.68	0.404	1	CG10082	140	140
0.00100089	0.37882474	0.16	0.036	1	CG12717	140	140
0.001048863	0.672824483	0.36	0.133	1	Mur2B	140	140
0.001068296	0.976954997	0.16	0.037	1	CSN7	140	140
0.001090931	0.277567003	0.12	0.022	1	her	140	140
0.001131791	0.707712997	0.48	0.215	1	cnn	140	140
0.001148682	0.70857842	0.56	0.274	1	CG15236	140	140
0.001159565	0.789549992	0.48	0.219	1	CG16711	140	140
0.001166733	0.60366199	0.8	0.46	1	dpr6	140	140
0.001180407	0.746130485	0.32	0.117	1	28SrRNA-Psi:CR45851	140	140
0.001209729	0.611105003	0.68	0.365	1	hts	140	140
0.001210148	0.903359807	0.32	0.116	1	GABA-B-R3	140	140
0.001230543	0.791050912	0.52	0.245	1	Atf6	140	140
0.001234727	0.387215768	0.12	0.023	1	Gint3	140	140
0.001237483	0.40019219	0.24	0.071	1	Tango5	140	140
0.001361197	0.779922499	0.8	0.51	1	fz2	140	140
0.001368979	1.295272539	0.12	0.024	1	CG32638	140	140
0.001416073	0.6754535	0.36	0.138	1	Set2	140	140
0.001497097	0.737064898	0.48	0.222	1	chif	140	140
0.001508631	0.456441736	0.28	0.093	1	lncRNA:CR45758	140	140
0.001531358	0.92179748	0.32	0.12	1	Taf1	140	140
0.001554633	0.364600245	0.16	0.038	1	CG4615	140	140
0.001589391	0.567655574	0.68	0.36	1	amon	140	140
0.001614982	0.821389942	0.72	0.424	1	CG17716	140	140
0.001645343	0.730246002	0.6	0.316	1	Act5C	140	140
0.001698749	0.882217794	0.84	0.68	1	Pde1c	140	140
0.001728647	0.833237961	0.4	0.167	1	CG32066	140	140
0.001771705	1.281240377	0.28	0.101	1	MESR3	140	140
0.001780066	0.615349936	0.44	0.193	1	Apc	140	140
0.001799663	0.5291188	0.16	0.039	1	CG7369	140	140
0.001863209	1.351613288	0.16	0.04	1	Gld2	140	140
0.001877849	0.447409094	0.76	0.435	1	CG4587	140	140
0.001879058	-1.593434833	0.24	0.539	1	eag	140	140
0.001879568	0.982803393	0.32	0.126	1	Mad	140	140
0.001933667	-2.330537578	0	0.285	1	Elk	140	140
0.002022119	0.4782146	0.16	0.039	1	Dis3l2	140	140
0.002056358	1.067173345	0.52	0.261	1	Mnn1	140	140
0.002090635	0.539326621	0.12	0.025	1	FBti0019630	140	140
0.002116471	0.50388689	0.92	0.708	1	qvr	140	140
0.00212595	-2.056782111	0.04	0.342	1	Fas2	140	140
0.002131118	0.741421086	0.64	0.336	1	sli	140	140
0.002178381	0.26551562	0.16	0.039	1	Proc	140	140
0.002193996	0.363965526	0.12	0.024	1	grsm	140	140
0.002250448	0.94561346	0.12	0.025	1	Klp31E	140	140
0.002315795	0.716628866	0.16	0.041	1	Iswi	140	140
0.002353351	0.334177168	0.16	0.04	1	FER	140	140
0.00237735	0.474705391	0.88	0.662	1	OtopLa	140	140
0.002442488	0.876951698	0.64	0.38	1	Gycbeta100B	140	140
0.002484239	0.386088603	0.36	0.143	1	fray	140	140
0.002519601	0.456075164	0.12	0.025	1	FBti0062061	140	140
0.002537934	0.452424773	0.12	0.025	1	Nsf2	140	140
0.002633407	0.990855175	0.28	0.103	1	CG4266	140	140
0.002886719	0.8576646	0.24	0.08	1	lqfR	140	140
0.002961592	0.55571109	0.12	0.026	1	Keap1	140	140
0.00296555	0.630625908	0.36	0.147	1	CdGAPr	140	140
0.003005641	-1.209707253	0.32	0.592	1	trv	140	140
0.003035784	0.521098647	0.12	0.026	1	CG15814	140	140
0.003211359	0.567193113	0.76	0.499	1	sick	140	140
0.003305415	0.74808444	0.44	0.206	1	Drl-2	140	140
0.00333655	0.604142869	0.52	0.252	1	Atg1	140	140
0.003351892	0.522773464	0.24	0.08	1	Rbp1	140	140
0.003458955	0.280994695	0.16	0.041	1	Bub1	140	140
0.003478502	0.98491909	0.52	0.275	1	Nf1	140	140
0.003545054	0.483519905	0.24	0.08	1	WASp	140	140
0.003578504	-1.423903023	0.16	0.458	1	klg	140	140
0.003657711	-2.368349311	0.08	0.344	1	bma	140	140
0.003690923	1.29094633	0.28	0.111	1	CG42797	140	140
0.003786256	0.588839659	0.68	0.431	1	ttv	140	140
0.003812667	0.557712069	0.64	0.365	1	Pitslre	140	140
0.003871535	0.636800846	0.16	0.043	1	Pdk	140	140
0.003905072	0.570198333	0.16	0.043	1	CG3703	140	140
0.003925564	0.420181446	0.2	0.061	1	mon2	140	140
0.004009655	0.483481183	0.12	0.027	1	Uhg3	140	140
0.004176849	0.623434299	0.16	0.044	1	trn	140	140
0.004312908	0.950631974	0.48	0.244	1	Map205	140	140
0.004390949	0.749536249	0.16	0.044	1	CG14641	140	140
0.004425121	0.841916031	0.48	0.257	1	CG13375	140	140
0.004455842	-1.901765543	0.12	0.394	1	eys	140	140
0.004463509	0.362029323	0.16	0.043	1	Hsc70-5	140	140
0.004511044	0.461208089	0.84	0.545	1	Ca-beta	140	140
0.004639178	0.574184265	0.6	0.345	1	sxc	140	140
0.004666677	0.483087159	0.2	0.063	1	pre-mod(mdg4)-Y	140	140
0.0048101	0.376297515	0.48	0.223	1	Kif3C	140	140
0.005027055	0.5626825	0.36	0.158	1	pcx	140	140
0.005047094	0.58585087	0.52	0.282	1	gprs	140	140
0.005049599	0.307534782	0.6	0.306	1	Nc73EF	140	140
0.00533079	-0.853783449	0.04	0.318	1	CG6123	140	140
0.005345659	0.72060971	0.76	0.558	1	dpr12	140	140
0.005389948	0.724443164	0.4	0.188	1	zld	140	140
0.005418031	0.494850664	1	0.88	1	pros	140	140
0.005445524	0.475054178	0.32	0.129	1	Tbh	140	140
0.005684437	0.557951525	0.84	0.66	1	EcR	140	140
0.005765372	0.373815794	0.36	0.154	1	CG42700	140	140
0.005806234	0.933181911	0.36	0.167	1	Kr-h1	140	140
0.005811954	0.520461321	0.28	0.108	1	CkIIalpha	140	140
0.005814173	0.519804895	0.16	0.045	1	Tmtc3	140	140
0.00598187	0.637192483	0.56	0.302	1	DIP1	140	140
0.006041902	-1.174809811	0.4	0.625	1	pre-rRNA:CR45845	140	140
0.006308541	0.339800624	0.8	0.464	1	DopEcR	140	140
0.00647532	0.650769403	0.48	0.247	1	DCP2	140	140
0.006530511	0.737537849	0.2	0.067	1	ClC-c	140	140
0.006721946	0.455420544	0.28	0.108	1	GATAd	140	140
0.006762248	0.587368089	0.4	0.187	1	CG3662	140	140
0.006769421	-1.782748645	0.16	0.395	1	Ae2	140	140
0.006785948	0.691517615	0.64	0.408	1	Pur-alpha	140	140
0.00684176	0.379565591	0.48	0.236	1	stau	140	140
0.007163238	0.903116373	0.44	0.223	1	CG4238	140	140
0.007376289	0.520956727	0.16	0.047	1	Sec31	140	140
0.007377028	-1.385763124	0.4	0.589	1	Fife	140	140
0.007473688	0.762082868	0.12	0.03	1	mRpS30	140	140
0.007475782	0.450843613	0.52	0.268	1	wcy	140	140
0.007850019	1.052618183	0.16	0.049	1	CYLD	140	140
0.008033068	0.58952673	0.2	0.067	1	CG46244	140	140
0.008039843	0.434658316	0.16	0.047	1	Mlp84B	140	140
0.00805623	0.484256104	0.28	0.11	1	slmb	140	140
0.008261108	0.406200616	0.68	0.411	1	CG2225	140	140
0.008509646	1.377846753	0.12	0.031	1	AIF	140	140
0.008531005	0.535309893	0.72	0.474	1	px	140	140
0.00878503	0.540636159	0.2	0.068	1	EndoB	140	140
0.008830849	0.353617311	0.72	0.417	1	Ac3	140	140
0.008873519	0.263615189	0.28	0.108	1	CG3726	140	140
0.008991188	-2.523598124	0	0.218	1	VGlut	140	140
0.009122243	-1.841105589	0.2	0.45	1	fru	140	140
0.009202031	0.465367221	0.12	0.03	1	polybromo	140	140
0.009220633	0.321555278	0.52	0.267	1	CG2926	140	140
0.009504278	0.371242921	0.4	0.19	1	UBL3	140	140
0.009662094	-2.014251943	0	0.215	1	CG34347	140	140
0.009703347	0.508997795	0.16	0.048	1	CG5466	140	140
0.009977249	0.521197713	0.28	0.113	1	tho2	140	140
9.10E-104	2.746491736	0.857	0.031	1.26E-99	Ptx1	141	Poxn
2.43E-51	0.659664216	0.143	0.002	3.35E-47	CG9657	141	Poxn
5.27E-44	2.521226737	0.762	0.057	7.29E-40	mirr	141	Poxn
1.32E-43	0.416727557	0.19	0.004	1.83E-39	HLH3B	141	Poxn
4.43E-36	0.42908249	0.143	0.003	6.11E-32	Nup75	141	Poxn
1.07E-35	1.300733247	0.238	0.007	1.47E-31	Poxn	141	Poxn
6.02E-35	0.467913258	0.143	0.003	8.32E-31	CG31126	141	Poxn
1.34E-29	2.264719581	0.81	0.093	1.85E-25	DIP-alpha	141	Poxn
3.94E-29	1.977563543	0.905	0.112	5.45E-25	CG43689	141	Poxn
4.07E-29	0.312828224	0.19	0.006	5.62E-25	mt:ATPase6	141	Poxn
6.62E-29	0.326067499	0.143	0.003	9.15E-25	CG6523	141	Poxn
2.39E-25	0.704981562	0.143	0.004	3.30E-21	CG12011	141	Poxn
3.19E-25	0.895319853	0.238	0.01	4.40E-21	CG3402	141	Poxn
3.88E-25	0.552813925	0.238	0.01	5.36E-21	CG14220	141	Poxn
1.19E-24	0.874160673	0.286	0.014	1.64E-20	pyr	141	Poxn
5.60E-24	0.676982304	0.143	0.004	7.74E-20	CG17249	141	Poxn
5.57E-23	1.423994279	0.524	0.049	7.70E-19	grn	141	Poxn
2.41E-22	0.934517825	0.143	0.004	3.33E-18	FBti0061752	141	Poxn
2.30E-21	0.468789085	0.286	0.017	3.17E-17	CG12016	141	Poxn
1.37E-20	1.061302503	0.381	0.03	1.89E-16	Grip91	141	Poxn
1.87E-20	0.698035747	0.143	0.005	2.58E-16	CG14367	141	Poxn
2.08E-20	1.988382302	0.333	0.024	2.87E-16	Lkr	141	Poxn
3.60E-20	1.077757731	0.476	0.046	4.97E-16	apt	141	Poxn
1.29E-19	0.308349619	0.19	0.008	1.78E-15	CG9393	141	Poxn
3.37E-19	0.871651649	0.143	0.005	4.65E-15	DJ-1alpha	141	Poxn
1.91E-18	0.697562128	0.143	0.005	2.64E-14	Nmt	141	Poxn
5.02E-18	0.559690759	0.19	0.009	6.93E-14	sud1	141	Poxn
5.46E-18	1.115124148	0.333	0.027	7.54E-14	RabX4	141	Poxn
5.76E-18	0.693717269	0.19	0.009	7.96E-14	nst	141	Poxn
4.56E-17	0.317472287	0.143	0.005	6.30E-13	Grip71	141	Poxn
4.96E-17	1.018402227	0.238	0.015	6.86E-13	CG14646	141	Poxn
5.92E-17	1.908425909	0.429	0.045	8.17E-13	CG8155	141	Poxn
6.83E-17	0.873029543	0.619	0.086	9.43E-13	emb	141	Poxn
1.53E-16	0.262904738	0.143	0.006	2.11E-12	CG6083	141	Poxn
1.72E-16	1.149512431	0.143	0.006	2.38E-12	asRNA:CR44119	141	Poxn
2.06E-16	0.864750122	0.429	0.046	2.85E-12	dmpd	141	Poxn
2.76E-16	0.254372531	0.143	0.006	3.81E-12	UQCR-6.4	141	Poxn
3.09E-16	0.455635891	0.143	0.006	4.27E-12	mIF3	141	Poxn
3.44E-16	0.863831721	0.19	0.01	4.75E-12	AdoR	141	Poxn
8.23E-16	1.705242402	0.714	0.127	1.14E-11	sca	141	Poxn
9.24E-16	0.958167356	0.571	0.08	1.28E-11	Atf3	141	Poxn
9.36E-16	2.395752715	0.619	0.1	1.29E-11	ush	141	Poxn
1.33E-15	0.681283491	0.19	0.011	1.83E-11	RpL38	141	Poxn
1.56E-15	1.07638293	0.381	0.039	2.15E-11	RpS6	141	Poxn
2.18E-15	0.255052817	0.143	0.006	3.01E-11	Cyp28d1	141	Poxn
3.43E-15	0.795398151	0.286	0.023	4.74E-11	Lgr4	141	Poxn
8.90E-15	0.854374142	0.381	0.04	1.23E-10	HEATR2	141	Poxn
1.06E-14	1.133502706	0.19	0.011	1.47E-10	CG4884	141	Poxn
1.53E-14	1.957986991	1	0.288	2.11E-10	CG14989	141	Poxn
1.58E-14	0.781931901	0.19	0.011	2.18E-10	CG17385	141	Poxn
1.62E-14	1.139928958	0.238	0.017	2.24E-10	CG33521	141	Poxn
5.07E-14	0.362843966	0.19	0.012	7.00E-10	fidipidine	141	Poxn
8.48E-14	0.531291003	0.238	0.018	1.17E-09	CG7149	141	Poxn
1.40E-13	1.465750925	0.952	0.25	1.94E-09	Toll-6	141	Poxn
1.67E-13	0.314485391	0.286	0.025	2.31E-09	CG6659	141	Poxn
1.83E-13	1.380902192	0.19	0.012	2.53E-09	CG7069	141	Poxn
2.21E-13	0.847323024	0.571	0.092	3.05E-09	CG41520	141	Poxn
2.40E-13	1.229393075	0.381	0.045	3.31E-09	twz	141	Poxn
2.87E-13	0.427182399	0.143	0.007	3.97E-09	CG6163	141	Poxn
2.92E-13	1.285814638	0.571	0.094	4.03E-09	Gyc88E	141	Poxn
3.91E-13	1.507232759	0.905	0.216	5.40E-09	Gad1	141	Poxn
5.39E-13	1.011693008	0.286	0.027	7.45E-09	slmo	141	Poxn
6.07E-13	0.544798134	0.286	0.027	8.38E-09	CG5787	141	Poxn
6.21E-13	0.413823657	0.143	0.007	8.59E-09	CG3294	141	Poxn
9.69E-13	0.289524566	0.19	0.013	1.34E-08	Irp-1A	141	Poxn
1.02E-12	1.054241985	0.286	0.028	1.41E-08	Prestin	141	Poxn
1.40E-12	0.441455446	0.143	0.008	1.93E-08	noi	141	Poxn
1.81E-12	0.370485106	0.238	0.02	2.50E-08	CG44521	141	Poxn
1.83E-12	1.332650492	0.952	0.258	2.53E-08	NK7.1	141	Poxn
1.97E-12	0.452374316	0.238	0.02	2.72E-08	FBti0061781	141	Poxn
2.38E-12	0.68159228	0.143	0.008	3.29E-08	Rtca	141	Poxn
2.87E-12	0.323197909	0.238	0.02	3.97E-08	pkaap	141	Poxn
2.89E-12	0.331601185	0.143	0.008	3.99E-08	Gyc89Db	141	Poxn
3.17E-12	1.412656685	0.714	0.149	4.38E-08	sdk	141	Poxn
6.45E-12	0.452832254	0.286	0.029	8.91E-08	Gs1l	141	Poxn
8.31E-12	1.189123784	0.905	0.228	1.15E-07	ct	141	Poxn
8.35E-12	0.89842523	0.714	0.147	1.15E-07	axed	141	Poxn
8.41E-12	1.560158805	0.857	0.249	1.16E-07	DIP-lambda	141	Poxn
8.79E-12	0.357599866	0.19	0.014	1.21E-07	FBti0020076	141	Poxn
1.21E-11	0.287033002	0.143	0.008	1.67E-07	veli	141	Poxn
1.23E-11	0.252849966	0.19	0.014	1.69E-07	Liprin-beta	141	Poxn
1.30E-11	1.915305977	1	0.516	1.80E-07	lovit	141	Poxn
1.79E-11	1.677960108	0.333	0.042	2.47E-07	TkR99D	141	Poxn
1.82E-11	0.467636382	0.238	0.022	2.51E-07	GstZ2	141	Poxn
2.27E-11	0.666931009	0.19	0.014	3.13E-07	Panx	141	Poxn
2.80E-11	1.190021588	0.857	0.223	3.86E-07	CG11768	141	Poxn
3.45E-11	0.677982614	0.143	0.009	4.77E-07	Rbm13	141	Poxn
3.53E-11	0.607544365	0.143	0.009	4.87E-07	Gnpnat	141	Poxn
4.18E-11	1.057684886	0.143	0.009	5.78E-07	FBti0060885	141	Poxn
4.18E-11	0.445502847	0.381	0.051	5.78E-07	Tif-IA	141	Poxn
4.33E-11	1.59302752	0.429	0.067	5.99E-07	ND-MLRQ	141	Poxn
5.51E-11	0.66580351	0.381	0.052	7.62E-07	nord	141	Poxn
5.73E-11	0.445924831	0.476	0.076	7.91E-07	Ppa	141	Poxn
5.83E-11	1.178156205	0.19	0.015	8.05E-07	ND-B16.6	141	Poxn
6.51E-11	0.501532492	0.19	0.015	9.00E-07	CG6583	141	Poxn
7.13E-11	0.618887188	0.333	0.042	9.85E-07	Esyt2	141	Poxn
8.60E-11	0.943586267	0.619	0.126	1.19E-06	kra	141	Poxn
9.26E-11	0.744712011	0.143	0.009	1.28E-06	Spp	141	Poxn
9.71E-11	0.856448754	0.619	0.124	1.34E-06	CG30428	141	Poxn
1.08E-10	0.921179655	0.571	0.111	1.49E-06	IntS3	141	Poxn
1.16E-10	0.427262775	0.286	0.032	1.60E-06	lncRNA:CR45533	141	Poxn
1.23E-10	0.279141037	0.143	0.009	1.70E-06	MsrA	141	Poxn
1.39E-10	0.798499913	0.143	0.009	1.92E-06	CR33222	141	Poxn
1.65E-10	0.503080386	0.19	0.016	2.28E-06	Adh	141	Poxn
1.75E-10	0.540742087	0.238	0.024	2.41E-06	RpS8	141	Poxn
1.95E-10	0.928068737	0.619	0.129	2.70E-06	Rgk2	141	Poxn
2.32E-10	0.814927311	0.19	0.016	3.20E-06	CG6294	141	Poxn
2.66E-10	0.473358567	0.143	0.009	3.67E-06	CG9922	141	Poxn
3.87E-10	0.48560987	0.19	0.016	5.35E-06	bib	141	Poxn
5.99E-10	0.872052183	0.571	0.117	8.27E-06	CG44245	141	Poxn
7.31E-10	0.927262939	0.476	0.086	1.01E-05	CG16952	141	Poxn
7.34E-10	0.563107992	0.19	0.017	1.01E-05	CG43954	141	Poxn
8.16E-10	0.567864894	0.286	0.035	1.13E-05	CG1407	141	Poxn
8.48E-10	0.783852642	0.429	0.071	1.17E-05	Lztr1	141	Poxn
1.03E-09	1.243132271	0.19	0.017	1.42E-05	Ing5	141	Poxn
1.08E-09	0.593501369	0.143	0.01	1.49E-05	PHGPx	141	Poxn
1.31E-09	2.13820644	0.381	0.063	1.81E-05	Dh31	141	Poxn
1.49E-09	0.307574712	0.143	0.01	2.05E-05	26-29-p	141	Poxn
1.81E-09	0.322290209	0.238	0.026	2.50E-05	PpD3	141	Poxn
1.85E-09	0.719225426	0.143	0.01	2.55E-05	l(2)SH0834	141	Poxn
2.01E-09	0.593317799	0.429	0.072	2.77E-05	RunxA	141	Poxn
2.08E-09	0.790245897	0.19	0.017	2.87E-05	CG11807	141	Poxn
2.37E-09	0.273829269	0.143	0.01	3.28E-05	CG33156	141	Poxn
2.46E-09	1.275041018	0.81	0.235	3.39E-05	Lim1	141	Poxn
2.99E-09	0.260615865	0.238	0.026	4.14E-05	CG44437	141	Poxn
3.47E-09	0.55131833	0.476	0.089	4.80E-05	VhaAC45	141	Poxn
3.88E-09	0.528427637	0.19	0.018	5.36E-05	CG11710	141	Poxn
4.43E-09	1.089038092	0.571	0.127	6.12E-05	dsd	141	Poxn
5.22E-09	0.791559001	0.571	0.127	7.21E-05	CG10508	141	Poxn
5.59E-09	0.517228395	0.286	0.038	7.72E-05	CG9609	141	Poxn
6.91E-09	0.493924105	0.381	0.062	9.54E-05	Klc	141	Poxn
7.31E-09	0.541779354	0.524	0.107	1.01E-04	kat80	141	Poxn
7.49E-09	0.373950119	0.143	0.011	1.03E-04	Hsp70Ab	141	Poxn
7.71E-09	0.370135476	0.19	0.018	1.07E-04	snRNA:7SK	141	Poxn
7.75E-09	0.743032719	0.286	0.038	1.07E-04	Coa7	141	Poxn
7.95E-09	0.53396518	0.476	0.091	1.10E-04	ocm	141	Poxn
8.16E-09	0.306545589	0.19	0.018	1.13E-04	asRNA:CR43959	141	Poxn
1.06E-08	0.377744158	0.143	0.011	1.46E-04	CG14257	141	Poxn
1.10E-08	0.663395755	0.476	0.094	1.52E-04	Rb97D	141	Poxn
1.16E-08	0.65815678	0.381	0.065	1.61E-04	rg	141	Poxn
1.27E-08	0.559448441	0.19	0.019	1.76E-04	CG10565	141	Poxn
1.33E-08	1.024515777	0.429	0.083	1.84E-04	Synd	141	Poxn
1.36E-08	0.29819273	0.19	0.019	1.89E-04	CG13920	141	Poxn
1.40E-08	1.068684239	0.476	0.098	1.93E-04	Cnx99A	141	Poxn
1.42E-08	0.640634363	0.238	0.029	1.96E-04	Gp93	141	Poxn
1.53E-08	0.253251146	0.238	0.028	2.11E-04	Sec23	141	Poxn
1.95E-08	0.352373296	0.238	0.029	2.69E-04	zda	141	Poxn
1.95E-08	0.583511342	0.619	0.149	2.70E-04	cmpy	141	Poxn
2.28E-08	0.280924535	0.143	0.011	3.15E-04	RpL18A	141	Poxn
2.28E-08	0.79865011	0.19	0.02	3.16E-04	Hem	141	Poxn
2.66E-08	0.488958382	0.333	0.053	3.68E-04	CG9121	141	Poxn
2.88E-08	0.571487994	0.238	0.03	3.98E-04	CG10483	141	Poxn
3.09E-08	0.755217147	0.333	0.054	4.26E-04	CG16854	141	Poxn
3.28E-08	0.591373181	0.143	0.012	4.53E-04	Zw10	141	Poxn
3.50E-08	1.109059324	0.762	0.243	4.84E-04	dally	141	Poxn
3.65E-08	0.680806534	0.19	0.02	5.05E-04	Hr96	141	Poxn
4.22E-08	0.761782909	0.476	0.103	5.83E-04	Klp10A	141	Poxn
4.28E-08	0.913843448	0.524	0.12	5.91E-04	swm	141	Poxn
4.62E-08	0.728148098	0.286	0.042	6.38E-04	wkd	141	Poxn
4.80E-08	1.079162137	0.143	0.012	6.64E-04	Oaz	141	Poxn
4.87E-08	1.194905785	0.952	0.37	6.72E-04	Bx	141	Poxn
4.92E-08	0.654673636	0.762	0.214	6.79E-04	sws	141	Poxn
4.94E-08	1.012554757	0.524	0.121	6.82E-04	lost	141	Poxn
4.95E-08	1.05487853	0.238	0.031	6.84E-04	pdgy	141	Poxn
5.04E-08	0.695404346	0.19	0.021	6.96E-04	CG32026	141	Poxn
5.14E-08	0.280778316	0.143	0.012	7.10E-04	CG5044	141	Poxn
5.24E-08	1.138921329	0.286	0.042	7.24E-04	btz	141	Poxn
5.31E-08	1.151491416	0.619	0.164	7.33E-04	MYPT-75D	141	Poxn
5.33E-08	0.616153496	0.333	0.055	7.36E-04	mor	141	Poxn
5.37E-08	0.721827087	0.571	0.136	7.41E-04	FASN1	141	Poxn
5.38E-08	0.578566285	0.143	0.012	7.43E-04	Rint1	141	Poxn
6.63E-08	0.869488302	0.571	0.142	9.16E-04	CG9775	141	Poxn
7.51E-08	0.493981689	0.19	0.021	0.001037347	CG13887	141	Poxn
7.75E-08	0.605433817	0.238	0.031	0.001070702	Suv3	141	Poxn
7.86E-08	1.034503061	0.857	0.274	0.001085842	Nf1	141	Poxn
8.06E-08	1.303857309	0.524	0.134	0.001112876	CG30419	141	Poxn
8.20E-08	0.269916785	0.238	0.031	0.001132683	Usp20-33	141	Poxn
8.26E-08	0.83290996	0.381	0.071	0.001141761	Gyg	141	Poxn
9.63E-08	0.789675229	0.81	0.258	0.001330913	CG33143	141	Poxn
1.02E-07	1.155180479	0.619	0.167	0.001415035	tun	141	Poxn
1.08E-07	1.229784767	0.333	0.059	0.001487296	CG40470	141	Poxn
1.10E-07	1.042857135	0.286	0.045	0.001517107	CG8516	141	Poxn
1.23E-07	0.562978769	0.524	0.118	0.001697611	gzl	141	Poxn
1.35E-07	0.534347012	0.143	0.013	0.001859092	RpS26	141	Poxn
1.54E-07	0.769302437	0.286	0.045	0.002120804	Tmtc3	141	Poxn
1.63E-07	0.730612382	0.238	0.033	0.002253392	TER94	141	Poxn
1.70E-07	0.719547911	0.333	0.059	0.002349195	TkR86C	141	Poxn
1.84E-07	0.579225669	0.238	0.033	0.002545929	Sec63	141	Poxn
1.85E-07	0.525070292	0.238	0.033	0.002555527	CG6227	141	Poxn
1.98E-07	0.590513773	0.333	0.059	0.002733609	CG10979	141	Poxn
2.03E-07	0.822566749	0.381	0.075	0.002804635	nito	141	Poxn
2.10E-07	0.336112372	0.143	0.013	0.002901065	CG6204	141	Poxn
2.17E-07	0.845980716	0.667	0.189	0.003003052	CG33543	141	Poxn
2.45E-07	0.273101514	0.143	0.013	0.003389439	CG33056	141	Poxn
2.52E-07	0.595760676	0.143	0.013	0.003483127	lncRNA:CR44779	141	Poxn
2.54E-07	1.131577981	0.143	0.013	0.003505103	CG9004	141	Poxn
2.54E-07	0.724441841	0.952	0.328	0.003505978	kek5	141	Poxn
2.65E-07	0.727958078	0.238	0.033	0.003666475	CG42360	141	Poxn
2.82E-07	0.331728069	0.286	0.045	0.003897496	HisRS	141	Poxn
3.53E-07	0.369661621	0.286	0.046	0.004881421	eIF3c	141	Poxn
3.63E-07	0.537966581	0.429	0.093	0.005016026	Nrx-IV	141	Poxn
4.13E-07	1.161173802	0.333	0.062	0.005708061	Sbf	141	Poxn
4.20E-07	0.720164834	0.429	0.093	0.005801519	CG12502	141	Poxn
4.21E-07	0.468031656	0.667	0.186	0.005821494	vig	141	Poxn
5.10E-07	0.850668329	0.714	0.231	0.007044003	LRR	141	Poxn
5.10E-07	0.315903002	0.19	0.023	0.007045437	CG14647	141	Poxn
5.53E-07	0.667459716	0.524	0.13	0.007639257	CG13937	141	Poxn
5.58E-07	0.627443948	0.19	0.023	0.007704101	RpL24	141	Poxn
5.99E-07	0.568687235	0.429	0.095	0.008277611	krz	141	Poxn
6.10E-07	0.296922957	0.333	0.061	0.008429534	SCCRO4	141	Poxn
6.12E-07	0.36720702	0.143	0.014	0.00845274	CG9855	141	Poxn
6.89E-07	0.708905025	0.238	0.035	0.009522064	CG8944	141	Poxn
6.96E-07	0.553571536	0.143	0.014	0.009618131	CG32276	141	Poxn
7.55E-07	0.319490092	0.143	0.014	0.01042517	Mst85C	141	Poxn
8.19E-07	0.88506254	0.333	0.064	0.011317559	CG13229	141	Poxn
8.20E-07	0.260315346	0.143	0.014	0.01132767	CG30022	141	Poxn
8.57E-07	0.551507143	0.381	0.079	0.011841313	CG10254	141	Poxn
9.79E-07	0.481232469	0.381	0.079	0.013520133	Zip102B	141	Poxn
1.07E-06	0.321345919	0.286	0.049	0.014736423	CG3511	141	Poxn
1.18E-06	0.661693854	0.476	0.116	0.016269922	GABA-B-R3	141	Poxn
1.18E-06	0.596288692	0.476	0.115	0.016313617	CG10960	141	Poxn
1.21E-06	1.230560828	0.381	0.085	0.016691288	Sarm	141	Poxn
1.22E-06	0.617692765	0.571	0.157	0.016813303	SPR	141	Poxn
1.37E-06	0.320951712	0.238	0.036	0.018918782	Cen	141	Poxn
1.40E-06	0.499301404	0.333	0.064	0.019390986	TyrR	141	Poxn
1.42E-06	0.734889303	0.81	0.283	0.019587198	CG44837	141	Poxn
1.44E-06	0.46218447	0.476	0.116	0.019947124	Pp1alpha-96A	141	Poxn
1.46E-06	1.046362639	0.476	0.121	0.020130263	galectin	141	Poxn
1.57E-06	0.865645263	0.238	0.038	0.021673487	Abi	141	Poxn
1.57E-06	0.836525935	0.571	0.165	0.0216882	SERCA	141	Poxn
1.62E-06	0.259865356	0.286	0.05	0.022340234	CG4313	141	Poxn
1.63E-06	1.074306793	0.19	0.026	0.022464948	CG8745	141	Poxn
1.64E-06	0.556541731	0.333	0.065	0.022703336	eIF4E1	141	Poxn
1.67E-06	0.757638054	0.381	0.085	0.023053912	CG10089	141	Poxn
1.71E-06	0.319525521	0.381	0.08	0.023646255	rst	141	Poxn
1.79E-06	1.042829781	0.571	0.168	0.024714887	CG44098	141	Poxn
1.85E-06	0.276868683	0.143	0.015	0.025549793	Hmt-1	141	Poxn
1.86E-06	0.403325694	0.333	0.065	0.025673391	CalpA	141	Poxn
1.98E-06	0.315515667	0.571	0.151	0.02737317	5-HT2B	141	Poxn
2.05E-06	0.367903421	0.19	0.025	0.028335498	Dhx15	141	Poxn
2.13E-06	0.534961148	0.143	0.015	0.02943449	CG3520	141	Poxn
2.52E-06	0.450123043	0.619	0.179	0.034845692	Asx	141	Poxn
2.60E-06	0.768139929	0.381	0.084	0.0358754	Rok	141	Poxn
2.65E-06	0.790129694	0.143	0.015	0.036618984	asRNA:CR45281	141	Poxn
2.67E-06	0.455518914	0.19	0.026	0.03683261	CG4557	141	Poxn
2.92E-06	0.983907047	0.571	0.176	0.040351901	beat-Ia	141	Poxn
2.98E-06	0.748248234	1	0.886	0.041237466	bru3	141	Poxn
3.00E-06	0.532998684	0.143	0.016	0.04144675	CG4407	141	Poxn
3.04E-06	0.681125207	0.524	0.142	0.041987152	Nak	141	Poxn
3.06E-06	0.498730016	0.143	0.016	0.042322122	CR43670	141	Poxn
3.20E-06	0.339933482	0.476	0.118	0.044265466	CG12547	141	Poxn
3.28E-06	0.959432988	0.762	0.269	0.04535133	robo3	141	Poxn
3.29E-06	0.617245327	0.19	0.026	0.045467877	CG11070	141	Poxn
3.31E-06	0.547801321	0.667	0.203	0.045750763	Vha26	141	Poxn
3.44E-06	0.487979863	0.476	0.122	0.047548246	Npc1a	141	Poxn
3.51E-06	0.371501912	0.238	0.039	0.048423916	rogdi	141	Poxn
3.62E-06	0.496643809	0.714	0.222	0.05006815	Pli	141	Poxn
3.73E-06	0.576809484	0.19	0.027	0.051524519	eIF2Bdelta	141	Poxn
3.74E-06	0.657502517	0.571	0.172	0.051650879	cnc	141	Poxn
3.90E-06	0.857044017	0.524	0.145	0.053810929	Frl	141	Poxn
4.36E-06	0.535501109	0.19	0.027	0.06028028	CrzR	141	Poxn
4.55E-06	0.340753463	0.333	0.069	0.062795802	Rab1	141	Poxn
4.65E-06	0.773845942	0.524	0.148	0.064219726	mt:lrRNA	141	Poxn
5.12E-06	0.55319125	0.476	0.123	0.070736671	ASPP	141	Poxn
5.55E-06	0.794749387	0.143	0.016	0.076605841	BI-1	141	Poxn
5.65E-06	0.533090325	0.19	0.027	0.078013831	SIFaR	141	Poxn
5.80E-06	0.85512319	0.857	0.366	0.080087054	Gprk2	141	Poxn
5.84E-06	0.473378326	0.524	0.146	0.080743864	Nplp1	141	Poxn
6.45E-06	0.654353821	0.714	0.238	0.0890498	CG31550	141	Poxn
6.51E-06	0.421870766	0.762	0.257	0.089884776	Ssdp	141	Poxn
6.56E-06	0.487235191	0.381	0.089	0.090628197	Ptp69D	141	Poxn
6.76E-06	0.314707341	0.571	0.16	0.093329615	Oct-TyrR	141	Poxn
6.79E-06	0.887447072	0.286	0.057	0.093774558	RYa-R	141	Poxn
6.86E-06	0.383884097	0.476	0.125	0.094753035	kay	141	Poxn
6.99E-06	0.292543122	0.619	0.185	0.096523361	Crtc	141	Poxn
7.00E-06	0.572113953	0.762	0.27	0.096744082	babo	141	Poxn
7.03E-06	0.350295036	0.143	0.017	0.097163058	RpL31	141	Poxn
7.29E-06	0.318698621	0.19	0.028	0.10064848	Cubn	141	Poxn
7.34E-06	0.587036089	0.143	0.017	0.101463648	lncRNA:CR40469	141	Poxn
7.56E-06	1.06026305	0.238	0.042	0.104396278	l(3)72Ab	141	Poxn
7.82E-06	0.842221863	0.762	0.277	0.108001733	CG34106	141	Poxn
7.95E-06	0.612119862	0.143	0.017	0.109868284	PIG-L	141	Poxn
8.01E-06	0.451819722	0.143	0.017	0.110656383	Alas	141	Poxn
8.25E-06	0.255693208	0.286	0.055	0.113917621	Pfk	141	Poxn
8.70E-06	0.816886594	0.714	0.256	0.1202009	CG15270	141	Poxn
8.91E-06	0.65417235	0.857	0.318	0.123153338	Imp	141	Poxn
8.97E-06	0.380934617	0.238	0.041	0.123853776	CG9426	141	Poxn
9.04E-06	0.450738684	0.524	0.149	0.124918802	step	141	Poxn
9.13E-06	0.835387397	0.143	0.017	0.126098798	CG10151	141	Poxn
9.52E-06	0.299178798	0.19	0.028	0.13149617	Tmem63	141	Poxn
9.73E-06	0.324146594	0.19	0.028	0.134392222	tgo	141	Poxn
1.02E-05	0.322285832	0.619	0.189	0.141405186	MTA1-like	141	Poxn
1.04E-05	0.622949492	0.81	0.297	0.143036374	lncRNA:CR44024	141	Poxn
1.04E-05	0.391469915	0.429	0.105	0.143618598	CG6912	141	Poxn
1.08E-05	1.078214786	0.905	0.436	0.149053091	lncRNA:CR44997	141	Poxn
1.09E-05	0.520333941	0.429	0.109	0.150496215	HmgZ	141	Poxn
1.09E-05	0.522055454	0.143	0.017	0.151114833	CG2889	141	Poxn
1.11E-05	0.281902068	0.333	0.072	0.153152708	HmgD	141	Poxn
1.14E-05	0.841807437	0.619	0.199	0.157776388	28SrRNA-Psi:CR45859	141	Poxn
1.18E-05	0.490370714	0.333	0.075	0.162791825	CG6686	141	Poxn
1.21E-05	0.485150502	0.81	0.285	0.167548714	sd	141	Poxn
1.22E-05	0.319897035	0.238	0.042	0.168087508	cu	141	Poxn
1.22E-05	0.884514084	0.238	0.043	0.168264883	CG13551	141	Poxn
1.22E-05	0.911315446	0.19	0.029	0.168397076	CG7692	141	Poxn
1.23E-05	0.327873476	0.333	0.072	0.169340975	CG3907	141	Poxn
1.23E-05	0.329918652	0.143	0.017	0.170493958	AdenoK	141	Poxn
1.24E-05	0.348101632	0.143	0.017	0.17129601	RpS9	141	Poxn
1.25E-05	0.705370911	0.19	0.029	0.172713165	mod	141	Poxn
1.38E-05	0.613662338	0.333	0.075	0.190364794	ZnT63C	141	Poxn
1.43E-05	0.670603969	0.857	0.346	0.19715029	Dscam3	141	Poxn
1.47E-05	0.613341319	0.238	0.042	0.202943101	Etl1	141	Poxn
1.49E-05	0.366466234	0.762	0.261	0.205928437	chic	141	Poxn
1.54E-05	1.239900538	0.381	0.094	0.212784847	clu	141	Poxn
1.59E-05	0.856312711	0.524	0.163	0.21981762	Nca	141	Poxn
1.60E-05	0.544747941	0.238	0.043	0.220696131	CG42855	141	Poxn
1.61E-05	0.283240421	0.19	0.029	0.222617478	CG3308	141	Poxn
1.66E-05	0.501894471	0.333	0.076	0.229121884	Men	141	Poxn
1.70E-05	0.697156577	0.143	0.018	0.235255568	CG2911	141	Poxn
1.71E-05	0.849821273	0.524	0.165	0.236104786	Neto	141	Poxn
1.71E-05	0.577999303	0.143	0.018	0.236722869	CG31773	141	Poxn
1.75E-05	0.592794284	0.619	0.199	0.241685045	Amun	141	Poxn
1.80E-05	0.676859712	0.19	0.03	0.249129262	CG1927	141	Poxn
1.92E-05	0.383064724	0.238	0.043	0.265004066	Med	141	Poxn
2.03E-05	0.544214671	0.381	0.095	0.280176983	Desat1	141	Poxn
2.13E-05	0.897923003	0.333	0.077	0.29386104	cib	141	Poxn
2.18E-05	0.376225786	0.667	0.219	0.300980722	CG4678	141	Poxn
2.24E-05	0.53098029	0.571	0.181	0.309750562	CG10737	141	Poxn
2.30E-05	0.2799159	0.381	0.093	0.318184012	comm	141	Poxn
2.32E-05	0.497471929	0.667	0.229	0.319846318	CG1646	141	Poxn
2.32E-05	0.64025823	0.476	0.137	0.319928352	CG33639	141	Poxn
2.36E-05	0.39587072	0.476	0.135	0.325678876	IntS6	141	Poxn
2.40E-05	0.528769862	0.19	0.03	0.331578804	CG31886	141	Poxn
2.49E-05	0.257580456	0.429	0.114	0.343715671	enok	141	Poxn
2.51E-05	0.864199755	0.81	0.357	0.346384352	Octbeta2R	141	Poxn
2.57E-05	0.904895251	0.19	0.031	0.354415445	RpL15	141	Poxn
2.61E-05	0.402481426	0.333	0.078	0.360293738	CG9164	141	Poxn
2.65E-05	0.28647907	0.476	0.133	0.365672196	CG3764	141	Poxn
2.65E-05	0.495231398	0.667	0.228	0.366164992	CG2747	141	Poxn
2.74E-05	0.661678573	0.476	0.141	0.378911057	UbcE2H	141	Poxn
2.79E-05	0.303504065	0.286	0.06	0.385205566	Adk1	141	Poxn
2.94E-05	0.731717742	0.524	0.168	0.405840346	fipi	141	Poxn
2.94E-05	0.339227611	0.667	0.225	0.406475366	CG43102	141	Poxn
2.95E-05	0.61593443	0.19	0.031	0.40811005	AIF	141	Poxn
3.04E-05	0.514974404	0.333	0.078	0.420288172	ZnT33D	141	Poxn
3.06E-05	1.055175146	0.571	0.187	0.422780622	CG46309	141	Poxn
3.11E-05	0.791055722	0.952	0.449	0.429498472	dpr11	141	Poxn
3.13E-05	0.416493892	0.238	0.045	0.432094538	Atg13	141	Poxn
3.33E-05	0.721479819	0.238	0.047	0.459899417	18SrRNA-Psi:CR41602	141	Poxn
3.33E-05	0.625047239	0.381	0.1	0.460105983	eas	141	Poxn
3.40E-05	0.275739511	0.667	0.22	0.470140594	tral	141	Poxn
3.57E-05	0.300976058	0.333	0.078	0.49287256	CG17378	141	Poxn
3.57E-05	0.80692165	0.667	0.247	0.493447832	GlyT	141	Poxn
3.65E-05	0.278044377	0.19	0.031	0.503586788	Sfxn1-3	141	Poxn
3.91E-05	0.445963445	0.143	0.019	0.54076435	ATPsynF	141	Poxn
4.06E-05	0.49461612	0.143	0.019	0.56062484	CG14274	141	Poxn
4.12E-05	0.283675438	0.143	0.019	0.568921058	Patj	141	Poxn
4.12E-05	0.390025932	0.81	0.293	0.569689125	CG9813	141	Poxn
4.15E-05	0.727858967	0.81	0.325	0.573763235	CG42346	141	Poxn
4.24E-05	0.571401929	0.81	0.311	0.58539204	raskol	141	Poxn
4.46E-05	0.657632034	0.238	0.047	0.616652875	axo	141	Poxn
4.56E-05	0.762337303	0.905	0.437	0.630489567	NetB	141	Poxn
4.80E-05	0.315418512	0.667	0.221	0.66337296	dpr14	141	Poxn
4.80E-05	0.58281811	0.524	0.166	0.663683978	syd	141	Poxn
4.85E-05	0.552722767	0.81	0.334	0.670626163	sno	141	Poxn
5.04E-05	0.271901006	0.333	0.08	0.696160497	Rbp1	141	Poxn
5.13E-05	0.52628943	0.619	0.218	0.709161312	CG14200	141	Poxn
5.27E-05	0.251729289	0.762	0.265	0.727488522	CHES-1-like	141	Poxn
5.63E-05	0.476813403	0.762	0.269	0.777295061	CG42788	141	Poxn
5.92E-05	0.279658911	0.476	0.141	0.817205317	Pkn	141	Poxn
6.15E-05	0.28571004	0.19	0.032	0.849951097	CG15717	141	Poxn
6.25E-05	0.7839696	0.571	0.2	0.863185432	CG14478	141	Poxn
6.73E-05	0.369168976	0.143	0.02	0.929466817	AP-2mu	141	Poxn
6.74E-05	0.302108372	0.476	0.141	0.931100972	stv	141	Poxn
7.19E-05	0.328245183	0.333	0.083	0.993442732	frc	141	Poxn
7.46E-05	0.397078225	0.333	0.083	1	raptor	141	Poxn
7.77E-05	0.602294777	0.762	0.316	1	Not1	141	Poxn
7.88E-05	0.521828724	0.571	0.193	1	Mondo	141	Poxn
7.91E-05	0.604905614	0.143	0.02	1	Pask	141	Poxn
7.98E-05	0.394805144	0.571	0.189	1	Trf4-1	141	Poxn
7.99E-05	0.426278046	0.571	0.193	1	Moe	141	Poxn
8.03E-05	0.569569409	0.571	0.203	1	Diap1	141	Poxn
8.13E-05	0.491246426	0.429	0.124	1	Nup358	141	Poxn
8.39E-05	0.323245089	0.381	0.102	1	Ac76E	141	Poxn
8.50E-05	0.416031908	0.286	0.065	1	Scp1	141	Poxn
8.68E-05	0.506732441	0.667	0.258	1	ssx	141	Poxn
8.79E-05	0.957816999	0.333	0.088	1	CG3744	141	Poxn
9.08E-05	0.259431942	0.238	0.049	1	Brf	141	Poxn
9.66E-05	0.771226563	0.429	0.133	1	28SrRNA-Psi:CR40596	141	Poxn
9.89E-05	0.456502176	0.238	0.05	1	Tudor-SN	141	Poxn
9.90E-05	0.409787327	0.19	0.034	1	lncRNA:CR44978	141	Poxn
1.02E-04	0.404391857	0.571	0.193	1	svr	141	Poxn
1.03E-04	0.331999308	0.619	0.217	1	CG15312	141	Poxn
1.04E-04	0.358976772	0.667	0.24	1	Nmdar1	141	Poxn
1.04E-04	0.370025781	0.286	0.066	1	chico	141	Poxn
1.06E-04	0.358585277	0.286	0.066	1	Clic	141	Poxn
1.06E-04	0.739310783	0.286	0.068	1	CG1737	141	Poxn
1.06E-04	0.708165713	0.857	0.42	1	hfp	141	Poxn
1.15E-04	0.398209621	0.619	0.223	1	CG4238	141	Poxn
1.18E-04	0.724714818	0.476	0.16	1	Tpr2	141	Poxn
1.21E-04	-1.579808426	0.857	0.848	1	jim	141	Poxn
1.25E-04	0.656497643	0.286	0.068	1	lov	141	Poxn
1.26E-04	0.794557918	0.81	0.367	1	Sema2b	141	Poxn
1.29E-04	0.372839808	0.143	0.021	1	cyc	141	Poxn
1.29E-04	0.51537785	0.143	0.021	1	CG2111	141	Poxn
1.32E-04	0.492466074	0.333	0.086	1	CG8079	141	Poxn
1.33E-04	0.383792799	0.619	0.224	1	Tusp	141	Poxn
1.33E-04	0.710501479	0.238	0.051	1	rho	141	Poxn
1.34E-04	0.36781601	0.476	0.148	1	Arf79F	141	Poxn
1.35E-04	0.806791705	0.238	0.052	1	CG1172	141	Poxn
1.36E-04	0.553465412	0.143	0.021	1	FBti0059816	141	Poxn
1.37E-04	0.769768363	0.381	0.104	1	CG3078	141	Poxn
1.39E-04	0.767734843	0.81	0.362	1	Teh1	141	Poxn
1.42E-04	0.819453935	0.524	0.193	1	gol	141	Poxn
1.43E-04	0.302600706	0.667	0.245	1	Sema2a	141	Poxn
1.43E-04	0.503424963	0.81	0.315	1	toy	141	Poxn
1.45E-04	0.639539603	0.238	0.051	1	UQCR-C1	141	Poxn
1.48E-04	0.257443362	0.143	0.021	1	CG6752	141	Poxn
1.49E-04	0.402710504	0.381	0.108	1	CG15099	141	Poxn
1.54E-04	0.398386056	0.381	0.11	1	Rho1	141	Poxn
1.54E-04	0.423842519	0.714	0.279	1	Shawl	141	Poxn
1.62E-04	0.402580653	0.667	0.252	1	E2f1	141	Poxn
1.63E-04	0.295385917	0.286	0.069	1	CG13185	141	Poxn
1.66E-04	0.762587057	0.19	0.036	1	Mo25	141	Poxn
1.66E-04	0.530775644	0.619	0.232	1	CG30122	141	Poxn
1.73E-04	0.714157658	0.571	0.209	1	pod1	141	Poxn
1.82E-04	0.548939229	0.667	0.248	1	CG2186	141	Poxn
1.86E-04	0.432402392	0.238	0.052	1	Karybeta3	141	Poxn
1.87E-04	0.42441628	0.524	0.181	1	CG13366	141	Poxn
1.94E-04	0.362158167	0.143	0.022	1	CR18166	141	Poxn
2.04E-04	0.388172164	0.429	0.133	1	snRNP-U1-70K	141	Poxn
2.11E-04	0.268221004	0.143	0.022	1	CG9766	141	Poxn
2.21E-04	0.297578864	0.667	0.249	1	CG9932	141	Poxn
2.24E-04	0.415091113	0.81	0.349	1	CG2217	141	Poxn
2.25E-04	0.66101021	0.857	0.431	1	ttv	141	Poxn
2.28E-04	0.441923964	0.905	0.407	1	bru1	141	Poxn
2.28E-04	0.338484071	0.429	0.133	1	ABCA	141	Poxn
2.29E-04	0.647072741	0.333	0.092	1	CG12236	141	Poxn
2.34E-04	0.34199634	0.238	0.053	1	Pop2	141	Poxn
2.44E-04	0.539205496	0.81	0.36	1	Ythdc1	141	Poxn
2.46E-04	0.60616856	1	0.867	1	Lar	141	Poxn
2.49E-04	0.316228375	0.429	0.134	1	CG4393	141	Poxn
2.54E-04	0.36611265	0.143	0.023	1	Gint3	141	Poxn
2.58E-04	0.272299329	0.333	0.091	1	CG10803	141	Poxn
2.59E-04	0.726814632	0.143	0.023	1	CG15651	141	Poxn
2.62E-04	0.550471879	0.333	0.094	1	CG17646	141	Poxn
2.67E-04	0.426397832	0.619	0.235	1	conu	141	Poxn
2.71E-04	0.585816428	0.429	0.142	1	Rlip	141	Poxn
2.76E-04	0.509367296	0.143	0.023	1	Nop60B	141	Poxn
2.86E-04	0.309248005	0.476	0.157	1	CG7990	141	Poxn
2.91E-04	0.476532883	0.524	0.188	1	CG31808	141	Poxn
2.94E-04	0.799048042	0.238	0.057	1	VhaSFD	141	Poxn
2.94E-04	0.34700627	0.286	0.072	1	form3	141	Poxn
3.01E-04	0.42057461	0.19	0.038	1	CG1344	141	Poxn
3.03E-04	0.331033276	0.381	0.114	1	RhoGDI	141	Poxn
3.03E-04	0.275219751	0.333	0.091	1	mbt	141	Poxn
3.11E-04	0.799380746	0.476	0.172	1	Ktl	141	Poxn
3.14E-04	0.455751479	0.619	0.244	1	wnd	141	Poxn
3.24E-04	0.497261465	0.714	0.313	1	Shal	141	Poxn
3.29E-04	0.647950046	0.857	0.416	1	Ac3	141	Poxn
3.31E-04	0.546892762	0.333	0.093	1	Tgi	141	Poxn
3.43E-04	1.017992957	0.524	0.204	1	AstA-R1	141	Poxn
3.44E-04	0.487747469	0.381	0.117	1	28SrRNA-Psi:CR45851	141	Poxn
3.46E-04	0.544724544	0.19	0.039	1	sax	141	Poxn
3.47E-04	0.343059604	0.857	0.365	1	igl	141	Poxn
3.55E-04	1.281106965	0.19	0.04	1	RecQ5	141	Poxn
3.57E-04	0.706268398	0.19	0.039	1	lncRNA:CR45237	141	Poxn
3.60E-04	0.82617982	0.286	0.078	1	CG2246	141	Poxn
3.62E-04	0.42440361	0.19	0.039	1	CG17168	141	Poxn
3.74E-04	0.306215662	0.381	0.115	1	Crag	141	Poxn
3.82E-04	1.133644273	0.143	0.024	1	CG30172	141	Poxn
3.88E-04	0.750664566	0.286	0.077	1	CG3107	141	Poxn
3.89E-04	0.812901239	0.143	0.024	1	pit	141	Poxn
4.00E-04	0.761475112	0.524	0.193	1	Apc	141	Poxn
4.03E-04	0.822216497	0.333	0.101	1	Dark	141	Poxn
4.12E-04	0.327849312	0.381	0.119	1	Hel89B	141	Poxn
4.15E-04	0.458888428	0.857	0.388	1	Caper	141	Poxn
4.16E-04	0.320788267	0.381	0.118	1	Ranbp16	141	Poxn
4.18E-04	0.44219445	0.143	0.024	1	mab-21	141	Poxn
4.18E-04	0.702922629	0.762	0.378	1	CG11360	141	Poxn
4.20E-04	0.900698832	0.333	0.099	1	CG9650	141	Poxn
4.29E-04	1.025303416	1	0.716	1	Myo81F	141	Poxn
4.37E-04	0.28790013	0.19	0.039	1	Hs3st-B	141	Poxn
4.46E-04	0.389845206	0.238	0.056	1	CG3860	141	Poxn
4.50E-04	0.533484068	0.667	0.27	1	DIP2	141	Poxn
4.61E-04	0.857283297	0.143	0.025	1	Sfxn2	141	Poxn
4.79E-04	0.252281427	0.619	0.23	1	Ufd4	141	Poxn
4.90E-04	1.060666558	0.762	0.38	1	fred	141	Poxn
4.90E-04	0.289494076	0.571	0.213	1	CG32982	141	Poxn
4.98E-04	0.762726048	0.143	0.025	1	RAF2	141	Poxn
4.99E-04	0.585127879	0.143	0.025	1	CG18749	141	Poxn
5.00E-04	0.432643994	0.667	0.27	1	mtt	141	Poxn
5.03E-04	0.601079265	0.143	0.025	1	mip120	141	Poxn
5.19E-04	0.353001603	0.905	0.42	1	CG31211	141	Poxn
5.22E-04	0.315358128	0.476	0.167	1	cdc14	141	Poxn
5.99E-04	0.667626184	0.857	0.461	1	CG34353	141	Poxn
6.04E-04	0.511903851	0.286	0.079	1	gogo	141	Poxn
6.09E-04	0.37041529	0.857	0.392	1	beat-VI	141	Poxn
6.19E-04	0.307639445	0.19	0.04	1	Dh44-R2	141	Poxn
6.32E-04	0.769211847	0.81	0.436	1	Fur1	141	Poxn
6.32E-04	0.529224381	0.667	0.292	1	CkIIbeta	141	Poxn
6.34E-04	0.293445831	0.381	0.12	1	rump	141	Poxn
6.40E-04	0.788058222	0.19	0.041	1	rdog	141	Poxn
6.48E-04	0.573953742	0.238	0.058	1	PyK	141	Poxn
6.48E-04	0.463271817	0.81	0.36	1	CG8108	141	Poxn
6.52E-04	0.258688033	0.333	0.098	1	Capr	141	Poxn
6.74E-04	0.427962228	0.333	0.099	1	lncRNA:CR44999	141	Poxn
6.74E-04	0.376865459	0.19	0.041	1	ADPS	141	Poxn
6.75E-04	0.752565342	0.333	0.102	1	Sik2	141	Poxn
6.80E-04	0.402820527	0.238	0.059	1	loqs	141	Poxn
7.37E-04	0.386374845	0.81	0.352	1	CG44153	141	Poxn
7.43E-04	0.359221876	0.19	0.041	1	Osbp	141	Poxn
7.78E-04	0.385550566	0.762	0.328	1	mnb	141	Poxn
7.95E-04	0.2815662	0.476	0.172	1	arr	141	Poxn
8.03E-04	0.701515998	0.238	0.06	1	nonC	141	Poxn
8.11E-04	0.597161437	0.952	0.584	1	l(3)80Fj	141	Poxn
8.14E-04	0.41448659	0.381	0.125	1	RR48383-transposable-element	141	Poxn
8.16E-04	0.367028183	0.238	0.06	1	Phm	141	Poxn
8.36E-04	0.305867595	0.143	0.026	1	Rbpn-5	141	Poxn
8.51E-04	0.425563395	0.333	0.103	1	CG12576	141	Poxn
8.58E-04	0.363253463	0.524	0.196	1	pre-rRNA:CR45856	141	Poxn
8.63E-04	0.307512788	0.238	0.059	1	Hsf	141	Poxn
8.64E-04	0.267905351	0.524	0.198	1	Cnot4	141	Poxn
8.64E-04	0.994666718	0.19	0.043	1	Pdk	141	Poxn
8.70E-04	0.282891269	0.81	0.355	1	CG42324	141	Poxn
9.42E-04	0.346843909	0.81	0.369	1	miple1	141	Poxn
9.82E-04	0.583447461	0.905	0.549	1	gpp	141	Poxn
9.91E-04	0.346473193	0.381	0.127	1	Nrt	141	Poxn
9.99E-04	0.264025751	0.333	0.103	1	CG4266	141	Poxn
0.001013417	0.417707511	0.286	0.084	1	CG33158	141	Poxn
0.001024918	0.300218664	0.429	0.15	1	Rala	141	Poxn
0.001033456	0.472564477	0.238	0.061	1	gukh	141	Poxn
0.001119859	0.479092616	1	0.918	1	lncRNA:CR42862	141	Poxn
0.001129985	0.881729467	0.381	0.136	1	Tango1	141	Poxn
0.001133518	0.516848165	0.952	0.5	1	Rm62	141	Poxn
0.001140543	0.580418849	0.714	0.324	1	Spred	141	Poxn
0.001154878	0.262432335	0.762	0.338	1	wrd	141	Poxn
0.001166441	0.530685996	0.619	0.252	1	CG32085	141	Poxn
0.001169768	0.373954848	0.143	0.027	1	CalpB	141	Poxn
0.001176999	0.263846572	0.238	0.061	1	mon2	141	Poxn
0.001177449	0.474029193	1	0.55	1	mtgo	141	Poxn
0.001180869	0.342430261	0.286	0.082	1	Srrm1	141	Poxn
0.001247388	0.698387674	0.19	0.044	1	apolpp	141	Poxn
0.001303593	0.531301402	0.952	0.592	1	csw	141	Poxn
0.001308202	0.313737531	0.143	0.027	1	CG13430	141	Poxn
0.00131768	0.576630567	0.333	0.108	1	CG43850	141	Poxn
0.001344044	0.301757625	0.571	0.227	1	stan	141	Poxn
0.001349744	0.333284272	0.143	0.028	1	Xxylt	141	Poxn
0.001358552	0.330470886	0.667	0.288	1	Bruce	141	Poxn
0.001379622	0.389455127	0.19	0.044	1	p24-2	141	Poxn
0.001382391	0.456654881	0.524	0.21	1	CG10384	141	Poxn
0.001387376	0.633487642	0.286	0.086	1	CG11399	141	Poxn
0.001388023	0.386602389	0.381	0.134	1	Hsc70-3	141	Poxn
0.001398918	1.059698287	0.19	0.046	1	CG42637	141	Poxn
0.001406018	0.504815467	1	0.986	1	lncRNA:Hsromega	141	Poxn
0.001418492	0.280991764	0.19	0.044	1	trn	141	Poxn
0.0014321	0.73937097	0.476	0.184	1	NKAIN	141	Poxn
0.001455649	0.611652194	0.667	0.295	1	Pcf11	141	Poxn
0.001512472	0.391550206	0.429	0.155	1	qtc	141	Poxn
0.001513071	0.361540419	0.714	0.336	1	sli	141	Poxn
0.001515344	0.533363581	0.952	0.488	1	CG42238	141	Poxn
0.001535945	0.959852774	0.143	0.029	1	CG10465	141	Poxn
0.001618686	0.408069063	0.524	0.211	1	fmt	141	Poxn
0.001636569	0.332623463	0.143	0.028	1	CG31368	141	Poxn
0.001649669	0.929329945	0.19	0.047	1	CG17802	141	Poxn
0.001656659	0.502850814	0.476	0.188	1	grp	141	Poxn
0.001670433	0.341152247	0.619	0.265	1	BuGZ	141	Poxn
0.001699568	0.29853914	0.524	0.21	1	Kul	141	Poxn
0.001714941	0.261941029	0.19	0.045	1	CG9919	141	Poxn
0.001727098	0.482072848	0.19	0.046	1	usp	141	Poxn
0.001771705	0.630338762	0.381	0.128	1	CG7766	141	Poxn
0.00177441	0.384204675	0.286	0.087	1	CG10984	141	Poxn
0.001792087	0.704313592	0.857	0.531	1	nwk	141	Poxn
0.001796284	0.351465548	0.143	0.029	1	HIP-R	141	Poxn
0.001800996	0.296141217	0.429	0.152	1	Edc3	141	Poxn
0.001872729	0.479279063	0.905	0.483	1	CG42268	141	Poxn
0.001872899	0.273472672	0.381	0.129	1	Tsp97E	141	Poxn
0.001935599	0.591373547	0.857	0.517	1	nmo	141	Poxn
0.00198515	0.371184079	0.571	0.244	1	Map205	141	Poxn
0.002051994	0.459918925	0.667	0.325	1	beat-IIIc	141	Poxn
0.002077215	0.426325297	0.143	0.029	1	CG42379	141	Poxn
0.002142602	0.576388752	0.714	0.34	1	beat-Ib	141	Poxn
0.002163585	0.415747836	0.19	0.047	1	Mlp84B	141	Poxn
0.002173328	0.382942392	0.857	0.427	1	CG33144	141	Poxn
0.002266054	0.437480528	0.143	0.029	1	Spf45	141	Poxn
0.002276321	0.413695344	0.952	0.531	1	nAChRalpha3	141	Poxn
0.002327503	0.408708522	0.333	0.114	1	sowah	141	Poxn
0.00232906	0.8585808	0.143	0.03	1	Syx5	141	Poxn
0.002348981	0.30884535	0.429	0.162	1	p130CAS	141	Poxn
0.002389604	0.320500308	0.19	0.047	1	Cdc42	141	Poxn
0.002439708	0.513652689	0.143	0.03	1	CCHa1-R	141	Poxn
0.002501313	0.493645712	0.19	0.048	1	hop	141	Poxn
0.002552503	0.339865075	0.238	0.067	1	CG8475	141	Poxn
0.002649751	0.308509134	0.476	0.194	1	mrj	141	Poxn
0.002680037	0.376817586	0.238	0.068	1	prage	141	Poxn
0.002717697	0.613794121	0.619	0.292	1	CG4577	141	Poxn
0.002751008	0.470524797	0.333	0.114	1	lncRNA:CR45919	141	Poxn
0.002821335	0.564666769	0.333	0.118	1	CG14982	141	Poxn
0.002886602	0.324771101	0.286	0.092	1	Hph	141	Poxn
0.002927314	0.342852465	0.333	0.112	1	Ptpmeg	141	Poxn
0.002991846	0.431746366	0.143	0.03	1	Clbn	141	Poxn
0.003026498	0.880805873	0.571	0.247	1	CG30089	141	Poxn
0.003050378	0.739725316	0.905	0.612	1	dpr8	141	Poxn
0.003119034	0.297825728	0.19	0.049	1	Tsc1	141	Poxn
0.003189519	0.497778819	0.238	0.069	1	subdued	141	Poxn
0.003235439	0.934631851	0.476	0.206	1	Csp	141	Poxn
0.003375461	0.320020157	0.619	0.285	1	DIP-gamma	141	Poxn
0.003431112	0.416929812	0.571	0.252	1	CG11537	141	Poxn
0.00348191	0.262660185	0.762	0.365	1	simj	141	Poxn
0.003485427	0.786265426	0.429	0.184	1	Pal2	141	Poxn
0.003539051	0.435421851	0.81	0.412	1	kek2	141	Poxn
0.003570524	0.460999667	0.238	0.072	1	Ubqn	141	Poxn
0.003635773	0.74912376	0.19	0.051	1	Fis1	141	Poxn
0.003725562	0.624109795	0.429	0.174	1	CG6051	141	Poxn
0.003754259	0.404452913	0.762	0.387	1	lap	141	Poxn
0.003841232	0.331348613	0.286	0.093	1	anchor	141	Poxn
0.003881022	0.372565847	0.143	0.032	1	CR18275	141	Poxn
0.003933482	0.396878544	0.857	0.458	1	mim	141	Poxn
0.004243279	0.488467831	0.905	0.49	1	larp	141	Poxn
0.004245331	0.356154354	0.81	0.428	1	kcc	141	Poxn
0.00427175	0.298527196	0.762	0.359	1	CG13743	141	Poxn
0.004308311	0.767823823	0.476	0.213	1	DIP-delta	141	Poxn
0.004353438	0.512740031	0.857	0.556	1	CG2269	141	Poxn
0.004371108	0.401411597	0.619	0.284	1	REPTOR	141	Poxn
0.004442613	0.52616004	0.19	0.051	1	Pnn	141	Poxn
0.004575368	0.491751157	0.619	0.289	1	CG31191	141	Poxn
0.004705415	0.356168271	0.429	0.172	1	CG2924	141	Poxn
0.004715585	0.349742932	0.429	0.173	1	CG14042	141	Poxn
0.00472671	0.398191584	0.238	0.074	1	CG31324	141	Poxn
0.004776945	0.489519784	0.524	0.243	1	rno	141	Poxn
0.004846154	0.446755741	1	0.863	1	CG15465	141	Poxn
0.004930652	0.50020605	0.952	0.66	1	EcR	141	Poxn
0.004944172	0.493681467	0.524	0.241	1	LRP1	141	Poxn
0.005029551	0.452930599	0.952	0.551	1	SKIP	141	Poxn
0.005069883	0.447068936	0.619	0.301	1	CG15431	141	Poxn
0.005200179	0.303030374	0.143	0.033	1	eIF3j	141	Poxn
0.00524341	0.506188591	0.476	0.215	1	LpR1	141	Poxn
0.005407037	0.284966737	0.333	0.123	1	VGAT	141	Poxn
0.005413828	0.909365456	0.238	0.076	1	l(2)41Ab	141	Poxn
0.005422916	0.331611925	0.857	0.464	1	DopEcR	141	Poxn
0.005424128	0.360904107	0.286	0.094	1	bs	141	Poxn
0.00542508	0.435077519	0.19	0.053	1	AhcyL1	141	Poxn
0.005498433	0.265210218	0.19	0.052	1	par-6	141	Poxn
0.005526948	0.62861987	0.381	0.151	1	CG32425	141	Poxn
0.005542599	0.517031515	0.667	0.344	1	Drak	141	Poxn
0.005659841	0.399576426	0.19	0.053	1	ScsbetaA	141	Poxn
0.005695648	0.365418194	0.667	0.316	1	Act5C	141	Poxn
0.005711025	0.405645072	0.619	0.286	1	CG42339	141	Poxn
0.005741958	0.290835075	0.667	0.337	1	CG32486	141	Poxn
0.00576031	-0.357690693	0.619	0.262	1	CG10543	141	Poxn
0.005804981	0.887140371	0.667	0.364	1	CG4341	141	Poxn
0.005953729	0.341423728	0.714	0.37	1	CG33229	141	Poxn
0.00613747	0.38598164	0.81	0.42	1	Corin	141	Poxn
0.006329904	0.271692954	0.19	0.053	1	Ras85D	141	Poxn
0.006375924	0.409365162	0.619	0.29	1	rgn	141	Poxn
0.006507781	0.48400852	0.143	0.034	1	Pal1	141	Poxn
0.006512403	0.552386329	0.238	0.078	1	CG9132	141	Poxn
0.006520313	0.298400521	0.143	0.034	1	bwa	141	Poxn
0.006709432	0.348912399	0.286	0.1	1	CG1815	141	Poxn
0.006779513	0.325116483	0.238	0.076	1	CG43219	141	Poxn
0.00678565	0.564249845	0.238	0.08	1	Akt1	141	Poxn
0.006874571	0.274199721	0.429	0.173	1	CG34393	141	Poxn
0.007037801	0.334951308	0.286	0.098	1	Sirt1	141	Poxn
0.007041237	0.28668293	0.19	0.054	1	Rpp25	141	Poxn
0.007405732	0.277760224	0.381	0.152	1	beat-Vc	141	Poxn
0.007469814	0.7274323	0.286	0.104	1	Syt12	141	Poxn
0.007513659	0.380211158	0.524	0.25	1	CG8671	141	Poxn
0.007536226	0.27625754	0.286	0.102	1	COX6B	141	Poxn
0.007588603	-0.278768774	0.81	0.356	1	RapGAP1	141	Poxn
0.007701171	1.04125783	0.19	0.057	1	zfh1	141	Poxn
0.00795978	0.703320925	0.571	0.281	1	beat-Ic	141	Poxn
0.008077799	0.532879061	0.952	0.623	1	chinmo	141	Poxn
0.008136561	0.405621302	0.476	0.207	1	Meltrin	141	Poxn
0.008205118	0.448941694	0.238	0.078	1	MICU3	141	Poxn
0.008270643	0.328135265	0.333	0.129	1	Chc	141	Poxn
0.008272062	0.288581526	0.952	0.501	1	CG43737	141	Poxn
0.008453083	0.384193899	0.81	0.438	1	CG42748	141	Poxn
0.008615121	0.522832531	0.714	0.365	1	hts	141	Poxn
0.00866122	-0.278040899	0.476	0.189	1	CNBP	141	Poxn
0.009076295	0.497188325	0.238	0.08	1	CG3625	141	Poxn
0.00939097	0.665679315	0.238	0.081	1	put	141	Poxn
0.009433432	0.616696145	0.333	0.133	1	Ttd14	141	Poxn
0.009612697	0.535831588	0.143	0.036	1	CG12717	141	Poxn
0.009614485	1.200263221	0.333	0.149	1	ome	141	Poxn
0.009669219	0.619152232	0.143	0.037	1	Tsp42Ee	141	Poxn
0.009741816	0.457180006	0.286	0.105	1	Hsc70Cb	141	Poxn
0.009777217	0.571588728	0.238	0.083	1	CG1504	141	Poxn
0	2.290424208	0.211	0	0	lncRNA:CR43887	142	142
6.64E-296	3.877158022	0.579	0.004	9.17E-292	CG2016	142	142
4.32E-280	5.44169004	1	0.014	5.97E-276	Eaat1	142	142
4.28E-262	1.085255467	0.158	0	5.91E-258	CG9521	142	142
6.94E-132	1.072371588	0.105	0	9.59E-128	lms	142	142
1.34E-110	3.182957671	0.526	0.01	1.85E-106	hbn	142	142
8.28E-87	3.966642017	0.737	0.025	1.14E-82	Awh	142	142
4.96E-86	3.936769288	0.632	0.019	6.85E-82	CG14274	142	142
4.54E-67	4.197856018	0.842	0.044	6.27E-63	trol	142	142
7.74E-57	1.361810215	0.158	0.002	1.07E-52	CG15117	142	142
5.59E-56	2.221237903	0.316	0.007	7.72E-52	CG15522	142	142
1.30E-52	1.728473156	0.263	0.005	1.80E-48	CG9518	142	142
1.43E-46	0.858999733	0.105	0.001	1.97E-42	FBti0063977	142	142
2.57E-41	0.529097628	0.105	0.001	3.55E-37	Sodh-2	142	142
2.87E-41	3.821410518	0.895	0.084	3.96E-37	AstC-R1	142	142
9.30E-33	0.954922035	0.105	0.001	1.28E-28	lncRNA:CR44608	142	142
9.23E-32	0.517288925	0.105	0.001	1.28E-27	GILT1	142	142
8.47E-29	1.494573329	0.211	0.006	1.17E-24	FBti0019383	142	142
1.66E-28	0.513716041	0.105	0.002	2.30E-24	Unc-89	142	142
6.29E-28	4.480369702	1	0.187	8.68E-24	orb	142	142
4.82E-26	2.688686112	0.737	0.082	6.66E-22	Sox102F	142	142
2.34E-24	3.944770838	0.895	0.163	3.23E-20	CG43795	142	142
4.25E-23	1.155932917	0.158	0.004	5.87E-19	CG14273	142	142
8.29E-23	0.981122671	0.105	0.002	1.14E-18	CG11777	142	142
9.65E-23	0.515213807	0.105	0.002	1.33E-18	lncRNA:CR43266	142	142
1.01E-22	2.034749272	0.158	0.005	1.40E-18	CG15544	142	142
1.28E-22	3.323972856	0.789	0.121	1.77E-18	CG34351	142	142
3.61E-21	3.949996117	0.895	0.191	4.99E-17	CG43078	142	142
5.20E-20	1.096941267	0.105	0.002	7.18E-16	CG3345	142	142
3.62E-19	3.393564651	0.789	0.149	4.99E-15	ome	142	142
7.27E-19	1.289469714	0.158	0.006	1.00E-14	Sc2	142	142
3.61E-18	4.196644234	1	0.357	4.99E-14	Octbeta2R	142	142
8.20E-18	2.453649981	0.421	0.041	1.13E-13	Plod	142	142
9.60E-18	0.570056836	0.105	0.003	1.33E-13	ort	142	142
1.31E-17	2.529737648	0.947	0.228	1.81E-13	ct	142	142
1.65E-17	0.506603802	0.105	0.003	2.28E-13	CG6179	142	142
1.90E-17	4.310343033	1	0.384	2.62E-13	Mmp2	142	142
2.63E-17	1.387122216	0.105	0.003	3.63E-13	CG12970	142	142
2.85E-17	0.63989204	0.105	0.003	3.94E-13	CG5339	142	142
9.81E-17	1.04871932	0.158	0.006	1.36E-12	CG4741	142	142
2.08E-16	3.451153727	1	0.382	2.88E-12	CG42594	142	142
5.84E-16	2.21862497	0.316	0.026	8.07E-12	CG8745	142	142
7.15E-16	0.9377093	0.105	0.003	9.88E-12	CG4854	142	142
1.14E-15	1.280109686	0.158	0.007	1.57E-11	Pex14	142	142
5.43E-14	2.780232416	1	0.841	7.50E-10	Rbp6	142	142
1.11E-13	1.050870814	0.105	0.004	1.53E-09	CG15631	142	142
1.41E-13	3.43948253	0.579	0.1	1.94E-09	dnr1	142	142
1.61E-13	2.340994097	1	0.829	2.23E-09	Nckx30C	142	142
3.39E-13	0.838450928	0.105	0.004	4.69E-09	Rpp21	142	142
3.53E-13	0.507356078	0.105	0.004	4.87E-09	asRNA:CR45007	142	142
3.99E-13	2.976522475	0.947	0.436	5.51E-09	Fur1	142	142
5.92E-13	2.177201103	1	0.808	8.18E-09	CG42784	142	142
1.13E-12	2.31540867	1	0.521	1.56E-08	CG32206	142	142
1.16E-12	2.484674324	0.737	0.17	1.60E-08	CG42673	142	142
2.16E-12	3.101892065	0.737	0.204	2.99E-08	CG13784	142	142
2.40E-12	1.921193558	1	0.816	3.32E-08	pum	142	142
2.55E-12	2.197876882	1	0.499	3.52E-08	rdgA	142	142
3.05E-12	1.251332245	0.158	0.009	4.21E-08	Chmp1	142	142
3.97E-12	3.094376669	0.842	0.299	5.49E-08	Nrg	142	142
4.66E-12	3.223765758	0.789	0.249	6.43E-08	CG9932	142	142
5.34E-12	1.028352513	0.105	0.004	7.38E-08	PTPMT1	142	142
5.62E-12	2.710890492	0.895	0.383	7.76E-08	5-HT1A	142	142
6.73E-12	0.932874166	0.105	0.004	9.30E-08	Papst2	142	142
7.78E-12	1.860151885	0.158	0.009	1.07E-07	asRNA:CR44030	142	142
9.18E-12	2.276175393	1	0.642	1.27E-07	nAChRalpha7	142	142
1.23E-11	0.520248299	0.105	0.004	1.70E-07	CG42493	142	142
1.23E-11	1.100679973	0.105	0.004	1.70E-07	CG7849	142	142
1.28E-11	2.815245999	0.842	0.314	1.77E-07	CG42340	142	142
1.63E-11	0.497919749	0.105	0.004	2.25E-07	FBti0061260	142	142
2.19E-11	2.668833497	0.474	0.079	3.02E-07	oc	142	142
2.44E-11	2.297244813	0.895	0.344	3.38E-07	CG32521	142	142
2.82E-11	1.470420287	1	0.956	3.89E-07	para	142	142
2.82E-11	0.490406522	0.105	0.004	3.90E-07	Taf10	142	142
2.94E-11	2.27019079	0.632	0.144	4.07E-07	CG13995	142	142
3.14E-11	2.486148579	0.368	0.049	4.34E-07	Ets65A	142	142
6.17E-11	2.098166492	0.684	0.168	8.52E-07	fipi	142	142
8.74E-11	1.875584622	0.368	0.051	1.21E-06	tadr	142	142
1.14E-10	2.667011845	0.526	0.101	1.57E-06	MESR3	142	142
1.21E-10	1.343936939	0.105	0.005	1.67E-06	SP1029	142	142
2.22E-10	1.734025898	0.263	0.027	3.07E-06	CG13430	142	142
3.69E-10	1.938285475	0.526	0.099	5.10E-06	CG9650	142	142
5.16E-10	1.174323219	0.211	0.019	7.13E-06	mRNA-cap	142	142
6.53E-10	-3.112020686	0.316	0.884	9.02E-06	brp	142	142
6.99E-10	1.244351513	0.158	0.011	9.65E-06	ND-B17.2	142	142
9.04E-10	2.181625901	0.895	0.507	1.25E-05	Frq1	142	142
1.11E-09	2.03517402	0.579	0.136	1.53E-05	AMPdeam	142	142
1.32E-09	0.611376612	0.105	0.005	1.82E-05	CG14985	142	142
1.47E-09	-3.386073013	0.211	0.87	2.03E-05	Ten-a	142	142
1.64E-09	-3.849034133	0.158	0.832	2.27E-05	Shab	142	142
2.26E-09	1.957410014	0.105	0.005	3.13E-05	Shmt	142	142
3.91E-09	-4.030748113	0.211	0.827	5.40E-05	nAChRalpha6	142	142
4.50E-09	0.922290691	0.105	0.005	6.22E-05	thoc6	142	142
4.52E-09	1.784626376	0.947	0.437	6.25E-05	NetB	142	142
9.05E-09	0.484141821	0.105	0.006	1.25E-04	CG5644	142	142
9.69E-09	1.720212686	0.947	0.594	1.34E-04	hdc	142	142
1.77E-08	0.883769874	1	0.968	2.45E-04	Sh	142	142
2.08E-08	-3.949310596	0.105	0.769	2.87E-04	GluClalpha	142	142
2.76E-08	2.084341311	0.842	0.419	3.81E-04	CG11000	142	142
3.51E-08	1.885993645	0.842	0.328	4.84E-04	kek5	142	142
3.64E-08	-3.383159046	0.158	0.778	5.03E-04	SK	142	142
5.01E-08	1.137522726	0.105	0.006	6.92E-04	sturkopf	142	142
5.44E-08	1.30705923	0.421	0.079	7.51E-04	scro	142	142
6.36E-08	2.204714422	0.579	0.167	8.79E-04	CG13594	142	142
8.14E-08	1.591654344	0.632	0.193	0.001124617	CG5758	142	142
9.22E-08	1.072737631	1	0.815	0.001274213	tutl	142	142
9.41E-08	2.074446867	0.526	0.141	0.001300476	5-HT1B	142	142
1.06E-07	-3.423543746	0.158	0.761	0.001467033	shakB	142	142
1.11E-07	0.481657771	0.105	0.007	0.001526922	CG4975	142	142
1.13E-07	1.871154472	0.895	0.472	0.00155589	l(1)G0196	142	142
1.24E-07	1.12552397	0.105	0.007	0.001706239	CG5516	142	142
1.24E-07	2.30211392	0.632	0.213	0.001706321	CG32982	142	142
1.27E-07	1.216139591	1	0.782	0.001751034	Ggamma30A	142	142
1.32E-07	1.511027559	0.211	0.025	0.00182881	CG17486	142	142
1.61E-07	2.686163135	0.526	0.152	0.002223879	Rgk3	142	142
1.72E-07	-2.678288723	0.211	0.801	0.00237031	NaCP60E	142	142
1.79E-07	-4.464352684	0	0.68	0.002473968	Ten-m	142	142
1.81E-07	-3.638584261	0.526	0.881	0.002507174	pros	142	142
1.96E-07	1.120084657	1	0.887	0.002701067	cac	142	142
2.57E-07	1.294339403	0.947	0.656	0.003551455	X11Lbeta	142	142
2.63E-07	1.504640062	0.895	0.595	0.003627195	Prosap	142	142
2.80E-07	-3.171546265	0.158	0.735	0.003871058	nAChRbeta1	142	142
2.90E-07	-1.811179381	0.632	0.899	0.004008999	shep	142	142
4.16E-07	1.763601517	0.316	0.055	0.005747167	CG7991	142	142
5.41E-07	2.439598671	0.474	0.123	0.007473721	ASPP	142	142
7.24E-07	1.795821275	0.211	0.027	0.010000145	SIFaR	142	142
7.31E-07	1.074021274	0.105	0.007	0.010105279	Pfdn2	142	142
8.12E-07	1.088910179	0.947	0.92	0.011217608	Rdl	142	142
9.18E-07	0.460821831	0.105	0.008	0.012675781	Cisd2	142	142
9.88E-07	-3.375554356	0.211	0.727	0.013649119	CG45263	142	142
9.92E-07	0.464532273	0.105	0.008	0.013701832	Cog2	142	142
1.04E-06	2.44517387	0.368	0.082	0.014360937	meng	142	142
1.45E-06	1.16775378	0.158	0.017	0.019989797	CG6254	142	142
1.50E-06	0.797881433	0.105	0.008	0.020774366	mRpL22	142	142
1.64E-06	2.573898793	0.632	0.263	0.022697864	CG34355	142	142
1.66E-06	0.782937051	0.105	0.008	0.022866573	Prx3	142	142
1.73E-06	1.051269548	0.158	0.017	0.023920776	Dcr-1	142	142
2.22E-06	0.940588542	0.158	0.017	0.03066285	CG3713	142	142
2.33E-06	-1.766328771	0.421	0.873	0.032149221	Rim	142	142
2.35E-06	2.390722981	0.474	0.137	0.032412276	CG33639	142	142
2.48E-06	1.685849243	0.737	0.337	0.034265645	cindr	142	142
3.08E-06	-3.784342874	0	0.598	0.042600803	olf413	142	142
3.23E-06	2.179109642	0.737	0.354	0.044663507	Khc-73	142	142
3.26E-06	1.286866147	1	0.617	0.045010076	Ace	142	142
3.33E-06	1.934188828	0.368	0.081	0.045993746	SoxN	142	142
3.70E-06	-3.893229582	0.263	0.716	0.051115088	Myo81F	142	142
4.58E-06	-2.834349024	0.211	0.725	0.063216791	Ca-alpha1T	142	142
4.84E-06	1.448543318	0.842	0.567	0.066809805	Galphao	142	142
5.03E-06	-1.2945273	1	0.986	0.069508893	lncRNA:Hsromega	142	142
5.16E-06	-1.965481807	0.421	0.802	0.071243185	Fas1	142	142
5.34E-06	1.17502323	0.158	0.018	0.073730894	ETHR	142	142
5.59E-06	0.942887961	0.158	0.018	0.077206833	CG7083	142	142
6.46E-06	1.622596916	0.105	0.009	0.089233788	CG42709	142	142
6.52E-06	-1.603873378	0.526	0.852	0.090005707	Ank2	142	142
6.86E-06	-2.887327114	0.158	0.685	0.094711237	Cngl	142	142
7.71E-06	0.887518838	0.105	0.009	0.106488762	IPIP	142	142
8.26E-06	-1.603546155	0.842	0.964	0.114109702	IA-2	142	142
8.46E-06	1.593837274	0.421	0.115	0.116871803	Crag	142	142
8.76E-06	-2.923493285	0.158	0.66	0.121001141	Ptp99A	142	142
9.87E-06	-4.050692163	0.053	0.594	0.136373248	mbl	142	142
1.09E-05	1.850422305	0.684	0.294	0.150940075	jp	142	142
1.23E-05	-3.446754339	0	0.553	0.17045035	nrm	142	142
1.40E-05	1.917452022	0.632	0.282	0.193386129	slgA	142	142
1.46E-05	-3.29394436	0.105	0.605	0.202269467	side-VI	142	142
1.49E-05	1.625976298	0.737	0.38	0.205418862	Gycbeta100B	142	142
1.68E-05	-3.290062069	0.105	0.615	0.232439231	CG13739	142	142
2.05E-05	2.440613688	0.474	0.161	0.282796823	tok	142	142
2.14E-05	-2.758452749	0.105	0.618	0.295828447	SLO2	142	142
2.14E-05	0.965914398	0.158	0.02	0.296146481	Tmc	142	142
2.64E-05	1.327796061	0.789	0.521	0.365127087	pHCl-1	142	142
2.72E-05	1.867611531	0.684	0.369	0.376410438	Flo2	142	142
2.73E-05	-3.491676403	0.105	0.594	0.377271661	rad	142	142
2.96E-05	1.007597432	0.158	0.021	0.408837754	mav	142	142
3.13E-05	-2.738804265	0.158	0.616	0.4318966	CG42260	142	142
3.13E-05	0.865810382	0.895	0.449	0.432943712	fru	142	142
3.23E-05	-2.768762493	0.105	0.613	0.446179487	dpr8	142	142
3.58E-05	1.146743434	0.158	0.021	0.494711623	CG14971	142	142
3.74E-05	0.4403336	0.105	0.01	0.516880271	deltaCOP	142	142
3.86E-05	1.332993125	0.263	0.054	0.532878407	CG4297	142	142
4.02E-05	2.090321254	0.579	0.249	0.555824178	kek3	142	142
4.59E-05	-2.838768904	0.158	0.602	0.634460543	nAChRalpha1	142	142
4.99E-05	-1.954421038	0.368	0.814	0.689145666	mub	142	142
5.34E-05	1.568934364	0.421	0.128	0.737861922	puc	142	142
5.35E-05	-1.911521587	0.105	0.669	0.739762509	Dbp80	142	142
5.38E-05	-3.529899551	0	0.501	0.743536232	CG34354	142	142
5.49E-05	-3.348988098	0	0.5	0.75866533	sick	142	142
5.67E-05	1.191241602	0.105	0.011	0.783141754	CG30060	142	142
5.77E-05	1.728080059	0.684	0.383	0.796588927	RhoGAP19D	142	142
5.87E-05	-3.06420762	0.105	0.559	0.811174956	dpr12	142	142
5.93E-05	1.184711881	0.105	0.011	0.819520479	Atg3	142	142
6.29E-05	-2.984746191	0	0.495	0.86881286	Liprin-gamma	142	142
6.73E-05	-2.712496773	0.105	0.589	0.929736424	Fife	142	142
7.44E-05	1.855809914	0.263	0.059	1	CG30020	142	142
7.45E-05	0.641896345	0.158	0.023	1	Mgat1	142	142
7.61E-05	1.573745145	0.632	0.294	1	beat-IIa	142	142
7.80E-05	-2.594375148	0.105	0.569	1	Spn	142	142
8.12E-05	1.320394477	0.316	0.081	1	PH4alphaEFB	142	142
8.14E-05	1.314681734	0.842	0.648	1	CG17816	142	142
9.79E-05	1.897250703	0.421	0.138	1	CG1688	142	142
9.88E-05	1.701057606	0.105	0.011	1	RhoGAP18B	142	142
1.00E-04	0.790942941	1	0.754	1	lola	142	142
1.04E-04	-1.163957874	0.632	0.896	1	mtd	142	142
1.06E-04	0.757372856	0.105	0.011	1	Yp1	142	142
1.13E-04	1.267904251	0.211	0.04	1	Drep3	142	142
1.13E-04	-3.150073522	0	0.473	1	CG42402	142	142
1.15E-04	1.674662132	0.684	0.354	1	tna	142	142
1.18E-04	1.980131758	0.316	0.085	1	Sarm	142	142
1.31E-04	0.762658106	0.105	0.012	1	CG6005	142	142
1.41E-04	-2.409945133	0.263	0.645	1	CG42750	142	142
1.45E-04	-2.541114453	0.158	0.592	1	trv	142	142
1.47E-04	-2.777118738	0.105	0.554	1	CG15765	142	142
1.50E-04	-3.406671815	0	0.461	1	CG34353	142	142
1.56E-04	-1.905908144	0.158	0.637	1	Cirl	142	142
1.61E-04	-2.482219163	0.211	0.602	1	CG32432	142	142
1.63E-04	2.189732197	0.474	0.192	1	Syn1	142	142
1.65E-04	-2.42797843	0.158	0.569	1	mura	142	142
1.68E-04	1.718302801	0.737	0.545	1	sdt	142	142
1.69E-04	1.864443966	0.421	0.151	1	Eip74EF	142	142
1.70E-04	1.621511318	0.368	0.115	1	CG5674	142	142
1.79E-04	0.697324025	1	0.822	1	dnc	142	142
1.85E-04	-2.706547048	0.105	0.539	1	Nlg3	142	142
1.86E-04	-3.274328164	0	0.453	1	side	142	142
1.93E-04	1.071842088	0.105	0.012	1	CG42516	142	142
1.93E-04	-2.595055047	0.053	0.5	1	RhoGEF3	142	142
2.02E-04	-3.247434797	0	0.449	1	dpr11	142	142
2.05E-04	1.233747307	0.211	0.042	1	Son	142	142
2.06E-04	-2.743416251	0	0.449	1	smog	142	142
0.000211286	1.394353529	0.158	0.025	1	pasha	142	142
2.14E-04	1.494896009	0.474	0.179	1	CG30015	142	142
2.21E-04	0.77837147	0.105	0.012	1	CG43324	142	142
2.22E-04	1.10979322	0.158	0.025	1	CG11191	142	142
2.23E-04	1.466032009	0.211	0.043	1	fliI	142	142
2.27E-04	-2.610033211	0.053	0.494	1	Ggamma1	142	142
2.33E-04	0.566807763	1	0.87	1	slo	142	142
2.34E-04	-2.635078717	0.053	0.491	1	larp	142	142
2.39E-04	-3.544085695	0.105	0.517	1	lovit	142	142
2.63E-04	1.327521147	0.789	0.45	1	wry	142	142
2.66E-04	1.365748232	0.263	0.065	1	Drep1	142	142
2.82E-04	1.484241108	0.105	0.013	1	Srp72	142	142
2.91E-04	0.432301307	0.105	0.013	1	Sirt2	142	142
2.96E-04	-2.598130039	0.053	0.475	1	Vha16-1	142	142
2.99E-04	1.134360192	0.632	0.304	1	btsz	142	142
3.08E-04	-1.958225946	0.316	0.693	1	Stacl	142	142
3.09E-04	-2.730329344	0	0.432	1	ttv	142	142
3.26E-04	0.817923595	0.947	0.741	1	Glut1	142	142
3.27E-04	-3.193830499	0	0.43	1	dati	142	142
3.29E-04	1.318540948	0.368	0.114	1	lncRNA:CR45919	142	142
3.35E-04	0.417078839	0.105	0.013	1	CG9911	142	142
3.72E-04	0.418205829	0.105	0.013	1	FBti0061720	142	142
3.82E-04	-3.071999439	0.053	0.463	1	CadN2	142	142
3.85E-04	1.290686822	0.684	0.374	1	CG6024	142	142
3.95E-04	-2.610973316	0.158	0.55	1	side-III	142	142
4.12E-04	-2.147027878	0.105	0.539	1	eag	142	142
4.31E-04	1.313796714	0.368	0.116	1	fok	142	142
4.42E-04	1.095962897	0.789	0.508	1	psq	142	142
5.02E-04	-2.06072063	0.105	0.538	1	Plc21C	142	142
5.05E-04	-1.071023134	0.421	0.798	1	CG42613	142	142
5.06E-04	1.698301146	0.421	0.158	1	asRNA:CR45600	142	142
5.67E-04	1.619494581	0.632	0.364	1	CG4341	142	142
6.00E-04	-2.509720424	0.053	0.455	1	CG2993	142	142
6.13E-04	0.831567653	0.105	0.014	1	Rexo5	142	142
6.26E-04	0.945965124	0.105	0.014	1	Pa1	142	142
6.46E-04	0.600286335	0.158	0.028	1	Pdhb	142	142
6.68E-04	0.407068266	0.105	0.014	1	lin	142	142
7.07E-04	-2.783980134	0.053	0.439	1	Pkc53E	142	142
7.19E-04	1.406834007	0.211	0.049	1	lncRNA:CR43334	142	142
7.35E-04	-2.648787825	0.053	0.458	1	klg	142	142
7.40E-04	-2.956643703	0	0.394	1	eys	142	142
7.96E-04	-2.507933213	0.053	0.436	1	Nlg2	142	142
8.81E-04	0.8560439	0.105	0.015	1	CG11456	142	142
9.01E-04	1.466883704	0.474	0.201	1	scyl	142	142
9.04E-04	-2.017895105	0.158	0.557	1	CG2269	142	142
9.69E-04	0.528180415	0.105	0.015	1	CG7706	142	142
9.89E-04	-3.109908538	0	0.381	1	fred	142	142
9.99E-04	-2.767104453	0	0.381	1	CG42342	142	142
0.001037058	-2.278366375	0.105	0.475	1	px	142	142
0.00107544	-1.207458695	0.474	0.79	1	CG42540	142	142
0.001086295	-2.349917493	0.211	0.547	1	CG11319	142	142
0.001119865	-2.632673845	0.053	0.42	1	Corin	142	142
0.001120747	-2.076655685	0.053	0.456	1	Slob	142	142
0.001189308	-2.739649598	0.053	0.425	1	CG17716	142	142
0.001199488	-2.193983698	0.053	0.433	1	Ank	142	142
0.001242494	-2.502545083	0	0.371	1	Mical	142	142
0.001331601	1.446906614	0.526	0.243	1	dally	142	142
0.001357255	0.906820921	0.789	0.483	1	kmr	142	142
0.00136358	0.734334071	0.105	0.015	1	Atg5	142	142
0.00137187	1.649897389	0.474	0.232	1	CG31690	142	142
0.001380409	0.991447011	0.947	0.821	1	ps	142	142
0.001391373	0.925768511	0.105	0.015	1	CG3631	142	142
0.001404586	0.836068336	0.105	0.015	1	RpL19	142	142
0.001484767	-2.338999709	0.053	0.409	1	tweek	142	142
0.001570306	-2.025613031	0.105	0.496	1	rut	142	142
0.001686413	-0.548939679	0.789	0.905	1	Snap25	142	142
0.00175531	1.022560973	0.789	0.691	1	CG32264	142	142
0.001797753	-2.53824933	0	0.353	1	mspo	142	142
0.001816441	0.867389132	0.263	0.076	1	Men	142	142
0.001875057	-2.272181798	0	0.351	1	Src42A	142	142
0.001885422	-2.067111173	0.105	0.464	1	klar	142	142
0.001930988	-1.881576349	0.158	0.531	1	nAChRalpha3	142	142
0.001985383	0.766403884	0.105	0.016	1	CG9246	142	142
0.001986594	1.170172628	0.105	0.016	1	CG3955	142	142
0.001998568	-2.176117528	0	0.348	1	jef	142	142
0.002037593	1.328918615	0.632	0.392	1	ths	142	142
0.002048726	1.201039051	0.684	0.499	1	chrb	142	142
0.002076218	-2.752557388	0	0.346	1	Dscam3	142	142
0.00209511	-2.556471285	0	0.346	1	luna	142	142
0.002127783	-1.525731635	0.421	0.672	1	Ih	142	142
0.00215286	0.952446301	0.737	0.469	1	Gbeta13F	142	142
0.002176266	1.251197652	0.105	0.017	1	RpL31	142	142
0.002328185	-2.613297096	0	0.341	1	beat-Ib	142	142
0.002332368	-2.297838976	0	0.341	1	flw	142	142
0.002452342	-2.420169662	0	0.338	1	Pgant9	142	142
0.0024559	0.800655392	0.105	0.017	1	Nopp140	142	142
0.002456014	1.299563088	0.263	0.081	1	put	142	142
0.002503765	-2.228743994	0.053	0.387	1	CG13928	142	142
0.002609535	1.403895371	0.105	0.017	1	prtp	142	142
0.002652358	-2.348829035	0	0.334	1	sno	142	142
0.002715627	1.443274136	0.474	0.245	1	spi	142	142
0.002741468	-2.301185238	0.053	0.397	1	unc-13-4A	142	142
0.002748131	-2.574143115	0	0.333	1	fz	142	142
0.002765251	1.305707626	0.684	0.463	1	sky	142	142
0.002797033	-2.523245907	0.053	0.393	1	beat-VI	142	142
0.002837029	-2.205780647	0	0.331	1	Dyrk2	142	142
0.002885003	-2.285535885	0	0.33	1	GlcAT-P	142	142
0.002929668	1.669122	0.105	0.017	1	CG2202	142	142
0.003065027	0.807680028	0.105	0.017	1	moi	142	142
0.003066189	-2.06638598	0.053	0.4	1	sns	142	142
0.003082176	1.006356796	0.632	0.374	1	kek6	142	142
0.003106147	-2.325570678	0	0.326	1	CG31760	142	142
0.003111244	-2.303393274	0.105	0.436	1	side-II	142	142
0.0031452	0.512149691	0.105	0.017	1	Oli	142	142
0.003169949	0.372887865	0.105	0.017	1	CG3815	142	142
0.0032468	0.380548501	0.105	0.017	1	CG7878	142	142
0.003315258	-2.45216196	0.158	0.46	1	dpr6	142	142
0.00332548	1.073060252	0.579	0.311	1	NfI	142	142
0.003335316	0.808569873	0.842	0.662	1	OtopLa	142	142
0.003586414	-2.706171238	0	0.319	1	Imp	142	142
0.003611119	-1.793301698	0.158	0.508	1	Mef2	142	142
0.003658515	-2.535249608	0	0.318	1	CG6123	142	142
0.003753132	-2.312502553	0.105	0.419	1	CG34384	142	142
0.003769625	-0.43357593	0.263	0.68	1	Pde1c	142	142
0.00379547	-2.386422329	0.053	0.367	1	CG30116	142	142
0.003942439	-1.05466134	0.737	0.837	1	sm	142	142
0.004077625	-2.087618702	0	0.313	1	sbr	142	142
0.004132617	-2.455203103	0.053	0.371	1	Bx	142	142
0.004140399	1.031264238	0.211	0.06	1	pds5	142	142
0.004171794	-0.913038708	0.579	0.804	1	CASK	142	142
0.004201351	1.21982445	0.632	0.428	1	kcc	142	142
0.004299604	-2.169596474	0	0.31	1	Frq2	142	142
0.00434753	-2.011159158	0	0.309	1	Dyrk3	142	142
0.004353148	0.78767301	0.789	0.57	1	Syt7	142	142
0.004357842	0.780296321	0.842	0.692	1	shot	142	142
0.004391921	0.362712176	0.105	0.018	1	CG5026	142	142
0.004448634	-2.179059993	0	0.308	1	Ddr	142	142
0.004461954	-2.52688046	0.105	0.407	1	bru1	142	142
0.004521067	-2.153345647	0	0.307	1	mAChR-A	142	142
0.004643165	-1.285252541	0.316	0.625	1	pre-rRNA:CR45845	142	142
0.004681262	-1.275749618	0.316	0.624	1	chinmo	142	142
0.004719112	1.230222808	0.737	0.511	1	lncRNA:CR45054	142	142
0.004807711	-0.850451934	0.421	0.741	1	fne	142	142
0.004863959	-2.579359781	0.105	0.399	1	Dop1R1	142	142
0.00499985	-2.207622492	0	0.302	1	Pde8	142	142
0.005004063	-2.334798474	0	0.302	1	dpr10	142	142
0.005058277	-1.130424616	0.421	0.716	1	dysc	142	142
0.005098245	0.66567301	0.105	0.019	1	FBti0019465	142	142
0.005180124	1.31555542	0.105	0.019	1	elm	142	142
0.005238754	-1.947689954	0.105	0.428	1	VAChT	142	142
0.005243408	1.489918995	0.316	0.128	1	CG10508	142	142
0.005262314	1.252819732	0.211	0.062	1	Rme-8	142	142
0.005293389	-1.943682744	0.105	0.418	1	Nmdar2	142	142
0.005326565	0.760157131	0.842	0.864	1	nrv3	142	142
0.005427285	0.710124259	0.789	0.55	1	mtgo	142	142
0.005488139	-1.507025043	0.211	0.53	1	CG9674	142	142
0.005551786	1.029054132	0.105	0.019	1	CG13625	142	142
0.005594266	-1.965123108	0	0.296	1	RhoGAP93B	142	142
0.00564001	0.911514728	0.105	0.019	1	CG6325	142	142
0.005679815	0.360215796	0.105	0.019	1	VepD	142	142
0.005690836	-1.25220674	0.263	0.603	1	Cdep	142	142
0.005751455	-2.062281958	0.053	0.349	1	Cip4	142	142
0.005778545	-1.820404465	0.105	0.421	1	CG31211	142	142
0.005888122	-1.443429451	0.053	0.388	1	Nlg4	142	142
0.005975358	1.006035613	0.579	0.335	1	Eip93F	142	142
0.005984255	-2.545775981	0	0.293	1	Rgk1	142	142
0.005989221	-2.185801789	0	0.293	1	spri	142	142
0.00599054	1.133461651	0.632	0.417	1	Ac3	142	142
0.006021229	0.688523839	0.105	0.019	1	CG11414	142	142
0.006096861	0.835214535	0.158	0.038	1	CG14657	142	142
0.006097356	-1.988525719	0.053	0.346	1	cass	142	142
0.006109043	-1.652587849	0.211	0.538	1	nocte	142	142
0.006206381	-2.290944621	0	0.291	1	rgn	142	142
0.006264634	0.500360935	0.105	0.019	1	CG1161	142	142
0.006284854	-1.02588378	0.526	0.77	1	Cam	142	142
0.006299105	-2.564384776	0.053	0.344	1	bma	142	142
0.006533565	0.978997548	0.368	0.158	1	CG33111	142	142
0.006582758	-0.723638531	0.579	0.779	1	aqz	142	142
0.006598667	-2.080944452	0.158	0.432	1	CG41378	142	142
0.006743795	1.586540222	0.316	0.13	1	dpr16	142	142
0.006793507	-1.161722581	0.263	0.609	1	Cow	142	142
0.006804244	-1.644578986	0.158	0.478	1	kuz	142	142
0.006814988	-1.536521291	0.263	0.59	1	hth	142	142
0.006827642	0.896076318	0.211	0.062	1	RhoGAP68F	142	142
0.006857118	-2.168673426	0.105	0.398	1	Mp	142	142
0.006870348	1.382365591	0.684	0.51	1	toc	142	142
0.006884881	-2.330233209	0	0.285	1	Elk	142	142
0.006908602	0.378416897	0.105	0.02	1	SdhB	142	142
0.006920433	1.503343797	0.421	0.206	1	fra	142	142
0.00696873	-1.684350205	0.053	0.367	1	Usp2	142	142
0.00703307	-1.885533048	0	0.284	1	Dap160	142	142
0.007073187	-0.836552031	0.737	0.873	1	Msp300	142	142
0.007119885	-2.359027275	0	0.283	1	pyd	142	142
0.007161215	-0.718450939	0.842	0.904	1	mei-P26	142	142
0.007302456	0.668240634	0.211	0.062	1	Klc	142	142
0.007396898	0.931811122	0.632	0.368	1	Sema2b	142	142
0.007398298	-2.330672307	0	0.281	1	beat-Ic	142	142
0.007550415	-2.324876003	0	0.28	1	Pvf3	142	142
0.007600008	1.016412781	0.105	0.02	1	REPTOR-BP	142	142
0.00760645	-1.963665609	0.053	0.338	1	sff	142	142
0.007631736	-1.129297053	0.842	0.848	1	jim	142	142
0.007667932	-2.055373143	0	0.279	1	Shawl	142	142
0.0077493	-2.0535196	0	0.279	1	CG13954	142	142
0.007761551	0.963574196	0.158	0.04	1	Epg5	142	142
0.007798351	-1.723273096	0.105	0.406	1	rdgB	142	142
0.007908002	-2.104921708	0	0.278	1	Epac	142	142
0.007988976	0.736292322	0.947	0.846	1	Appl	142	142
0.008146433	-1.909502345	0.053	0.344	1	Drak	142	142
0.008264285	0.826244886	0.105	0.02	1	Atac3	142	142
0.008415284	1.397930643	0.211	0.067	1	CG6923	142	142
0.008437959	0.995329194	0.105	0.021	1	CG2691	142	142
0.008470097	-2.160935792	0	0.274	1	CG15236	142	142
0.008511123	-1.938069057	0	0.274	1	CG15628	142	142
0.008614485	-2.012653613	0	0.273	1	ChT	142	142
0.008640503	1.185062756	0.105	0.021	1	Clc	142	142
0.009026782	1.09377034	0.632	0.42	1	hfp	142	142
0.009087546	0.687589133	0.105	0.021	1	CG32026	142	142
0.00920748	-2.041816098	0	0.269	1	robo3	142	142
0.009714129	0.343592952	0.105	0.021	1	wmd	142	142
0.009731237	-2.279280756	0.053	0.33	1	dpr1	142	142
0.009832267	1.061535999	0.474	0.263	1	ATP8A	142	142
0.009948368	1.138839491	0.316	0.129	1	Tsp97E	142	142
