## Supplementary material for "Transcriptional complexity in the insect central complex: single nuclei RNA-sequencing of adult brain neurons derived from type 2 neuroblasts": sup tables 1-14: Supplemental Table 6 T2_neuron_markers_by_cluster.csv (part 1 of 3)

p_val	avg_log2FC	pct.1	pct.2	p_val_adj	cluster	gene
0	2.712198265	0.795	0.258	0	0	Msr-110
0	1.753295704	0.816	0.442	0	0	18SrRNA-Psi:CR41602
0	1.860178358	0.757	0.387	0	0	28SrRNA-Psi:CR45855
0	1.847720976	0.899	0.59	0	0	pre-rRNA:CR45856
0	1.535351892	0.897	0.597	0	0	28SrRNA-Psi:CR45859
8.19E-298	2.929878537	0.291	0.057	1.78E-293	0	vkg
1.63E-293	2.715358963	0.372	0.094	3.54E-289	0	axo
2.96E-238	1.543494857	0.73	0.426	6.45E-234	0	28SrRNA-Psi:CR40741
9.51E-221	0.894521199	0.959	0.899	2.07E-216	0	CG42613
3.45E-199	1.116023879	0.784	0.389	7.52E-195	0	lncRNA:roX1
1.37E-161	-2.635862567	0.069	0.448	2.98E-157	0	CG16791
1.56E-137	0.470306697	0.999	0.991	3.39E-133	0	blot
1.62E-135	-2.754809283	0.063	0.404	3.53E-131	0	CG11873
1.47E-133	0.736204271	0.905	0.868	3.20E-129	0	bun
2.18E-131	-2.354264749	0.065	0.401	4.75E-127	0	28SrRNA:CR45844
2.87E-129	-2.81108585	0.052	0.378	6.25E-125	0	CG34401
2.09E-127	1.415935051	0.543	0.314	4.56E-123	0	28SrRNA-Psi:CR41609
1.62E-122	2.986176523	0.132	0.027	3.53E-118	0	CG3328
1.63E-120	-2.225840507	0.059	0.379	3.55E-116	0	pre-rRNA:CR45845
2.30E-118	-2.926121867	0.042	0.346	5.00E-114	0	CG43778
7.39E-114	-2.269946637	0.057	0.364	1.61E-109	0	Thd1
1.52E-111	1.122602573	0.566	0.335	3.31E-107	0	zfh2
4.31E-111	2.537810179	0.273	0.105	9.38E-107	0	CG40470
1.93E-110	3.49560927	0.071	0.009	4.20E-106	0	kumpel
3.00E-110	-0.458089895	0.984	0.977	6.54E-106	0	Sh
6.80E-109	-0.70977251	0.748	0.911	1.48E-104	0	mei-P26
1.13E-101	-2.191826787	0.052	0.335	2.47E-97	0	CG11319
2.01E-99	2.666816171	0.174	0.051	4.37E-95	0	stumps
8.65E-99	-2.921516706	0.021	0.282	1.88E-94	0	bip2
3.51E-98	2.745156134	0.152	0.04	7.65E-94	0	CG31663
4.89E-97	-2.555646577	0.03	0.292	1.06E-92	0	CG4587
4.27E-96	-2.460339938	0.044	0.31	9.29E-92	0	CG17716
1.74E-95	0.841065716	0.691	0.411	3.78E-91	0	aus
1.61E-93	-2.316043794	0.033	0.291	3.51E-89	0	CG10082
1.53E-92	2.818788518	0.136	0.035	3.33E-88	0	CG42390
1.59E-90	2.995668656	0.108	0.024	3.47E-86	0	CG7888
2.25E-90	-0.820433024	0.544	0.824	4.89E-86	0	fne
3.66E-89	-0.459761388	0.973	0.974	7.98E-85	0	para
8.30E-86	1.814522224	0.359	0.193	1.81E-81	0	Lasp
5.82E-84	1.438522327	0.238	0.093	1.27E-79	0	trol
7.77E-83	0.868079068	0.566	0.35	1.69E-78	0	hbt
1.10E-81	-2.53276992	0.032	0.263	2.40E-77	0	Nuak1
5.01E-81	-2.351174487	0.029	0.259	1.09E-76	0	CG6024
8.00E-78	-2.222531319	0.029	0.253	1.74E-73	0	CG8108
8.12E-76	0.225592575	0.758	0.415	1.77E-71	0	Bicra
1.65E-74	-2.348906623	0.027	0.242	3.60E-70	0	Argk
8.72E-73	-0.440359928	0.914	0.947	1.90E-68	0	Rdl
1.08E-70	2.942242895	0.094	0.022	2.34E-66	0	CAH1
2.23E-69	-2.147458177	0.027	0.23	4.86E-65	0	Nc73EF
1.83E-68	-2.528305141	0.025	0.223	3.98E-64	0	CG6123
3.96E-67	2.998053557	0.083	0.019	8.61E-63	0	fng
3.09E-65	-2.371047085	0.019	0.207	6.73E-61	0	ABCD
8.37E-63	1.424876225	0.371	0.227	1.82E-58	0	Mnr
6.73E-62	-0.567956848	0.733	0.885	1.47E-57	0	Appl
1.52E-59	3.034150549	0.072	0.016	3.31E-55	0	Ork1
1.16E-57	-0.611044668	0.148	0.406	2.52E-53	0	CG6765
1.71E-57	-1.40212855	0.055	0.248	3.72E-53	0	CG32521
8.15E-57	-0.517936218	0.152	0.414	1.77E-52	0	CG42404
1.23E-55	-2.28367726	0.015	0.177	2.68E-51	0	CG1646
3.83E-55	-0.457254146	0.182	0.458	8.33E-51	0	RSG7
5.35E-55	-0.394440874	0.107	0.338	1.16E-50	0	ZAP3
5.47E-55	3.315300047	0.065	0.014	1.19E-50	0	tal-1A
6.02E-55	-0.415081413	0.164	0.431	1.31E-50	0	CG3198
9.67E-55	-2.242909849	0.016	0.177	2.11E-50	0	CG42668
1.36E-54	-0.447023159	0.189	0.472	2.97E-50	0	CG12071
9.79E-54	-0.586187855	0.133	0.373	2.13E-49	0	chic
1.07E-52	-0.443648661	0.203	0.484	2.32E-48	0	Reph
2.94E-51	-0.287760298	0.98	0.97	6.40E-47	0	sif
7.80E-51	-0.411354887	0.964	0.951	1.70E-46	0	Rim
1.27E-50	1.05604123	0.449	0.33	2.75E-46	0	Tdg
1.54E-50	-2.571231014	0.033	0.192	3.35E-46	0	unc84sfGFP
3.01E-50	-2.513039647	0.011	0.157	6.56E-46	0	RR48400-transposable-element
3.19E-50	-0.434037069	0.827	0.903	6.95E-46	0	CG15465
4.27E-50	-0.555598926	0.404	0.713	9.30E-46	0	Unr
9.25E-50	-0.344378975	0.197	0.47	2.01E-45	0	eIF4G2
1.09E-49	-0.347453652	0.14	0.38	2.37E-45	0	Srpk79D
1.15E-49	-0.557698205	0.096	0.304	2.50E-45	0	Socs16D
1.34E-49	2.507277901	0.149	0.06	2.92E-45	0	wtrw
1.78E-49	-2.718321481	0.008	0.15	3.86E-45	0	FBti0019603
3.05E-49	1.820191001	0.196	0.091	6.64E-45	0	R2{}RR48361
5.99E-48	0.358862703	0.657	0.572	1.30E-43	0	fru
3.93E-47	-0.478582393	0.11	0.319	8.57E-43	0	eIF4H1
7.20E-47	-0.269920734	0.142	0.374	1.57E-42	0	Task6
7.65E-47	-0.278451697	0.166	0.413	1.67E-42	0	wech
1.48E-46	-0.746291162	0.271	0.519	3.23E-42	0	Imp
8.25E-46	-0.567191394	0.317	0.599	1.80E-41	0	Frq1
2.48E-45	-0.445067668	0.307	0.612	5.39E-41	0	Gbeta13F
2.63E-45	-0.566596151	0.864	0.902	5.72E-41	0	nAChRalpha6
8.10E-45	2.994183747	0.064	0.016	1.76E-40	0	Proc-R
1.28E-44	-0.426789733	0.648	0.839	2.78E-40	0	Hk
1.35E-44	2.386647207	0.14	0.057	2.95E-40	0	CG4829
4.22E-44	-2.923147197	0.01	0.139	9.18E-40	0	CG13366
4.24E-44	-0.424198106	0.156	0.387	9.23E-40	0	Mrtf
5.42E-44	-0.185936109	0.175	0.423	1.18E-39	0	wcy
8.69E-44	-0.472292943	0.309	0.605	1.89E-39	0	Bacc
1.00E-43	-2.447316438	0.01	0.139	2.18E-39	0	lid
1.58E-43	0.564291482	0.708	0.712	3.43E-39	0	Dscam1
1.97E-43	-0.255295111	0.164	0.401	4.29E-39	0	Drep2
6.28E-43	2.755552916	0.082	0.024	1.37E-38	0	repo
9.24E-43	-0.257860583	0.148	0.372	2.01E-38	0	CG3556
1.12E-42	-0.508792707	0.166	0.39	2.44E-38	0	kek1
1.20E-42	2.588580257	0.082	0.025	2.61E-38	0	CG6040
1.24E-42	-0.192971953	0.1	0.293	2.70E-38	0	CG32373
1.48E-42	-0.279953857	0.183	0.427	3.22E-38	0	CkIIbeta
1.62E-42	-1.972628306	0.015	0.145	3.53E-38	0	CG32850
2.02E-42	-2.113700772	0.014	0.142	4.40E-38	0	Btk29A
3.94E-42	-0.354967547	0.105	0.299	8.58E-38	0	qkr58E-1
4.23E-42	-0.494413737	0.083	0.261	9.20E-38	0	lolal
5.03E-42	-0.406366288	0.082	0.26	1.10E-37	0	CG32815
6.73E-42	0.896566728	0.427	0.303	1.46E-37	0	tei
9.72E-42	-0.191967048	0.123	0.329	2.12E-37	0	CG14200
1.16E-41	-0.124514625	0.786	0.58	2.52E-37	0	pdm3
2.40E-41	-0.580792276	0.166	0.384	5.23E-37	0	CG10384
6.32E-41	-0.437353035	0.668	0.846	1.38E-36	0	aqz
7.29E-41	2.088094548	0.209	0.113	1.59E-36	0	Col4a1
7.32E-41	-0.297120034	0.159	0.381	1.59E-36	0	CG5151
1.10E-40	-0.275540366	0.178	0.413	2.40E-36	0	CG32647
1.48E-40	1.938807712	0.278	0.177	3.22E-36	0	Treh
1.76E-40	-0.204278766	0.119	0.319	3.83E-36	0	Amun
1.84E-40	-0.142373989	0.126	0.332	4.01E-36	0	Kul
3.96E-40	-0.266782522	0.147	0.362	8.63E-36	0	CG15628
4.91E-40	-0.219437706	0.156	0.379	1.07E-35	0	CG14408
4.93E-40	2.924435474	0.054	0.013	1.07E-35	0	List
5.58E-40	-0.325231037	0.203	0.45	1.22E-35	0	Dhit
7.22E-40	-0.379796192	0.226	0.473	1.57E-35	0	CG42340
8.52E-40	-0.317964996	0.145	0.356	1.86E-35	0	CG4612
9.50E-40	-0.337803486	0.278	0.564	2.07E-35	0	Zdhhc8
1.35E-39	-0.135442069	0.149	0.366	2.93E-35	0	e(y)3
1.46E-39	-2.264831112	0.009	0.126	3.18E-35	0	4-Sep
3.77E-39	-0.198818177	0.204	0.452	8.22E-35	0	mnb
5.11E-39	0.862948169	0.428	0.311	1.11E-34	0	Dpp10
7.63E-39	2.77236082	0.074	0.022	1.66E-34	0	zyd
8.16E-39	-0.214260724	0.142	0.348	1.78E-34	0	Crtc
1.26E-38	-0.391113805	0.093	0.267	2.73E-34	0	CG15760
1.57E-38	-1.483667533	0.032	0.164	3.42E-34	0	ATPsyndelta
1.61E-38	-0.131451534	0.126	0.324	3.50E-34	0	CG2258
1.70E-38	-0.357928747	0.066	0.224	3.70E-34	0	ADD1
1.92E-38	-0.190573146	0.13	0.329	4.17E-34	0	l(1)G0289
2.00E-38	-0.257114828	0.122	0.317	4.36E-34	0	stau
2.19E-38	-0.339490039	0.252	0.513	4.77E-34	0	CG2186
3.71E-38	-0.370755622	0.087	0.257	8.08E-34	0	CNBP
4.26E-38	-0.232723107	0.102	0.282	9.27E-34	0	CG10804
4.88E-38	-0.12543925	0.157	0.375	1.06E-33	0	robo1
4.92E-38	-0.19152504	0.136	0.338	1.07E-33	0	Ssdp
7.25E-38	-0.445904652	0.3	0.563	1.58E-33	0	rin
1.08E-37	-3.184378663	0.005	0.113	2.35E-33	0	RR48383-transposable-element
1.13E-37	-0.207418272	0.142	0.345	2.47E-33	0	Vap33
1.19E-37	-2.266332716	0.008	0.12	2.59E-33	0	CG32549
1.76E-37	-0.207356289	0.092	0.265	3.84E-33	0	CG8405
2.09E-37	-0.176623383	0.164	0.38	4.55E-33	0	mahe
2.12E-37	0.54264015	0.711	0.714	4.61E-33	0	CG7029
2.21E-37	-0.324272535	0.105	0.285	4.82E-33	0	Sec24AB
2.52E-37	-0.101112333	0.125	0.32	5.49E-33	0	Ubr3
2.73E-37	-0.375426517	0.267	0.534	5.94E-33	0	Trf2
3.21E-37	-0.656340812	0.535	0.748	6.99E-33	0	CG32767
3.99E-37	-0.556225246	0.086	0.25	8.68E-33	0	Pal2
4.41E-37	-0.280722278	0.213	0.456	9.60E-33	0	sbr
5.19E-37	-0.16049266	0.154	0.365	1.13E-32	0	lqf
5.27E-37	-0.157915827	0.112	0.297	1.15E-32	0	CG5937
5.59E-37	-0.239651802	0.151	0.358	1.22E-32	0	CG5890
5.98E-37	-0.419058666	0.72	0.853	1.30E-32	0	cpo
6.98E-37	-0.70513098	0.108	0.281	1.52E-32	0	CG3662
7.37E-37	-0.220772607	0.131	0.325	1.60E-32	0	vib
9.44E-37	-0.257406274	0.109	0.289	2.05E-32	0	BOD1
1.41E-36	-2.212450751	0.01	0.12	3.07E-32	0	CG46315
1.96E-36	-0.297850869	0.092	0.261	4.28E-32	0	CG2924
2.20E-36	-0.227674123	0.233	0.488	4.78E-32	0	Drak
3.05E-36	-0.252158915	0.133	0.327	6.65E-32	0	dpr14
4.66E-36	-0.22652526	0.154	0.358	1.02E-31	0	CG14024
4.77E-36	-0.478593143	0.303	0.551	1.04E-31	0	CG11122
5.06E-36	-0.214396436	0.098	0.271	1.10E-31	0	CG4393
5.48E-36	-0.174376418	0.133	0.328	1.19E-31	0	BicD
6.62E-36	-0.282817928	0.08	0.239	1.44E-31	0	SCAR
7.80E-36	-0.208045446	0.074	0.23	1.70E-31	0	asRNA:CR45600
8.33E-36	-0.232793657	0.08	0.24	1.81E-31	0	Fak
1.76E-35	-0.32974163	0.214	0.449	3.82E-31	0	miple1
1.82E-35	-0.356613533	0.077	0.233	3.95E-31	0	form3
2.04E-35	-0.298082207	0.071	0.223	4.44E-31	0	Df31
2.40E-35	-0.724419571	0.046	0.18	5.22E-31	0	lncRNA:CR45668
2.58E-35	-0.242812244	0.084	0.245	5.63E-31	0	CG10508
2.69E-35	-0.234952304	0.169	0.381	5.86E-31	0	PAPLA1
2.72E-35	-2.788368813	0.006	0.108	5.93E-31	0	CG42797
2.73E-35	-0.107138526	0.128	0.317	5.93E-31	0	CG14442
3.10E-35	-0.124104414	0.228	0.481	6.75E-31	0	CG13928
3.62E-35	-0.423517361	0.074	0.226	7.88E-31	0	Rap1
3.71E-35	-0.101442248	0.165	0.377	8.07E-31	0	CycT
3.83E-35	-0.139757409	0.126	0.313	8.34E-31	0	Smox
4.52E-35	-2.702172846	0.007	0.11	9.83E-31	0	FBti0019898
6.82E-35	-0.284158263	0.249	0.505	1.48E-30	0	kek6
1.02E-34	-0.174167518	0.13	0.318	2.23E-30	0	Yeti
1.25E-34	-0.421167984	0.381	0.673	2.71E-30	0	CG6329
1.31E-34	-0.390465359	0.126	0.307	2.86E-30	0	TM4SF
1.53E-34	-0.189085591	0.101	0.268	3.33E-30	0	mts
1.67E-34	-0.294181331	0.069	0.217	3.64E-30	0	Set2
1.70E-34	-0.573249818	0.289	0.522	3.69E-30	0	CG42594
1.78E-34	3.518536494	0.032	0.006	3.89E-30	0	osy
2.03E-34	-0.415778737	0.402	0.678	4.41E-30	0	Rbp9
2.34E-34	-0.367474169	0.337	0.624	5.08E-30	0	CG12605
2.35E-34	-0.410962526	0.058	0.198	5.12E-30	0	Nf-YC
2.82E-34	-0.353225627	0.079	0.232	6.13E-30	0	cmb
3.00E-34	-2.236222886	0.008	0.111	6.54E-30	0	Arf79F
3.18E-34	-0.450468843	0.318	0.562	6.92E-30	0	CG1695
3.47E-34	-2.335097902	0.009	0.112	7.56E-30	0	ABCA
3.52E-34	-0.202066776	0.108	0.28	7.65E-30	0	CG44774
3.53E-34	0.267779153	0.953	0.904	7.68E-30	0	Msp300
5.15E-34	-0.170578689	0.1	0.266	1.12E-29	0	l(3)psg2
5.44E-34	-0.181943438	0.156	0.358	1.19E-29	0	egh
5.55E-34	-0.207332937	0.097	0.261	1.21E-29	0	CG17321
6.48E-34	1.576653181	0.306	0.22	1.41E-29	0	Argk1
6.77E-34	2.398685538	0.103	0.041	1.47E-29	0	bnb
6.81E-34	-0.136755035	0.167	0.375	1.48E-29	0	Usp10
7.48E-34	-0.191389804	0.126	0.307	1.63E-29	0	CG15312
8.58E-34	-0.128793683	0.255	0.516	1.87E-29	0	Taf4
1.04E-33	-0.278725994	0.13	0.313	2.26E-29	0	Myc
1.06E-33	-0.245413363	0.117	0.292	2.31E-29	0	Ric
1.38E-33	-0.161369703	0.25	0.506	3.01E-29	0	HDAC4
1.55E-33	-0.241013212	0.295	0.573	3.37E-29	0	dtn
1.64E-33	-0.104661834	0.124	0.304	3.57E-29	0	Dlic
1.93E-33	-0.263179067	0.228	0.462	4.19E-29	0	CG44247
2.14E-33	-0.326171371	0.059	0.198	4.65E-29	0	roq
2.33E-33	-0.27565448	0.282	0.549	5.06E-29	0	CG43707
2.33E-33	-0.17777294	0.23	0.475	5.08E-29	0	sff
2.84E-33	-0.184918101	0.249	0.502	6.18E-29	0	l(3)neo38
2.91E-33	-0.167219295	0.172	0.379	6.34E-29	0	sd
3.48E-33	-2.182735681	0.008	0.108	7.57E-29	0	Bsg25D
3.95E-33	-0.235777545	0.286	0.558	8.59E-29	0	CG1677
5.76E-33	-0.226000576	0.259	0.517	1.25E-28	0	CG43066
5.93E-33	-0.423723137	0.311	0.56	1.29E-28	0	CG43737
6.59E-33	-0.314367918	0.301	0.572	1.43E-28	0	Nlg2
6.98E-33	-0.171408536	0.197	0.421	1.52E-28	0	E2f1
7.00E-33	-0.452860371	0.059	0.195	1.52E-28	0	CG14435
7.23E-33	-0.185974524	0.242	0.49	1.57E-28	0	cindr
8.00E-33	2.299807763	0.16	0.082	1.74E-28	0	nebu
1.17E-32	2.549182779	0.075	0.025	2.54E-28	0	mfas
1.22E-32	-0.210480096	0.073	0.218	2.66E-28	0	NUCB1
1.33E-32	-0.130834404	0.139	0.326	2.90E-28	0	bchs
1.42E-32	-0.174006842	0.137	0.323	3.08E-28	0	CG9170
1.43E-32	0.149451701	0.425	0.311	3.11E-28	0	DIP-lambda
1.67E-32	-0.244039069	0.181	0.388	3.63E-28	0	CG33143
2.22E-32	-0.14173455	0.214	0.447	4.84E-28	0	Rab3
3.18E-32	-0.425146516	0.066	0.204	6.92E-28	0	nAChRbeta2
3.32E-32	-0.121420412	0.089	0.243	7.22E-28	0	CG9265
3.67E-32	2.744742188	0.049	0.013	7.98E-28	0	ana
3.91E-32	-0.272069978	0.19	0.399	8.50E-28	0	CG13954
3.98E-32	-0.399725073	0.057	0.189	8.67E-28	0	Aef1
5.02E-32	-0.138458139	0.079	0.226	1.09E-27	0	Mi-2
5.31E-32	2.708997216	0.066	0.021	1.16E-27	0	asRNA:CR46354
5.56E-32	-0.262456722	0.071	0.212	1.21E-27	0	Tsp96F
5.99E-32	-0.107756371	0.195	0.415	1.30E-27	0	orb2
6.12E-32	-0.117081661	0.133	0.313	1.33E-27	0	Pp2B-14D
6.42E-32	-0.109768481	0.143	0.331	1.40E-27	0	CG32333
6.86E-32	-2.041208961	0.01	0.107	1.49E-27	0	28SrRNA-Psi:CR40596
7.62E-32	1.784070002	0.119	0.052	1.66E-27	0	pnt
7.91E-32	-0.376123931	0.286	0.539	1.72E-27	0	tna
8.77E-32	-0.275861008	0.078	0.222	1.91E-27	0	Rdh
1.06E-31	3.590657422	0.025	0.004	2.30E-27	0	rumpel
1.06E-31	-0.11143631	0.217	0.452	2.32E-27	0	Actbeta
1.18E-31	-0.369063694	0.306	0.56	2.57E-27	0	alpha-Man-Ia
1.22E-31	-0.160227868	0.162	0.358	2.67E-27	0	Pli
1.48E-31	-0.713848685	0.043	0.165	3.23E-27	0	laza
2.76E-31	-1.630442545	0.034	0.145	6.02E-27	0	7B2
2.92E-31	-0.152096999	0.21	0.435	6.36E-27	0	DAAM
3.80E-31	-0.183154412	0.223	0.454	8.28E-27	0	Pits
3.92E-31	-0.497009149	0.395	0.639	8.54E-27	0	nAChRalpha3
4.03E-31	-0.347164186	0.781	0.901	8.78E-27	0	nrv3
4.21E-31	-0.356625136	0.158	0.344	9.17E-27	0	CG13594
4.58E-31	-0.103726659	0.187	0.4	9.96E-27	0	pico
4.59E-31	-0.41523691	0.888	0.922	9.99E-27	0	Ten-a
4.98E-31	-0.122439856	0.106	0.267	1.08E-26	0	JIL-1
6.64E-31	-0.162413332	0.23	0.467	1.45E-26	0	CG8677
7.26E-31	-0.100010812	0.097	0.252	1.58E-26	0	CG12769
7.67E-31	-0.385485346	0.051	0.176	1.67E-26	0	Cnx99A
7.69E-31	-0.11801852	0.134	0.31	1.68E-26	0	Atg17
7.84E-31	-0.151136959	0.182	0.389	1.71E-26	0	CG15270
8.26E-31	-0.152628302	0.071	0.209	1.80E-26	0	LIMK1
8.83E-31	-0.300509027	0.285	0.53	1.92E-26	0	Hmt4-20
8.99E-31	-0.437918605	0.14	0.313	1.96E-26	0	hzg
9.74E-31	-0.262885879	0.158	0.344	2.12E-26	0	dome
1.11E-30	-0.376262849	0.14	0.312	2.41E-26	0	dpr2
1.19E-30	-0.143717949	0.142	0.323	2.59E-26	0	atms
1.47E-30	2.355890822	0.087	0.033	3.21E-26	0	Gat
1.54E-30	2.766236047	0.054	0.015	3.35E-26	0	ClC-a
2.10E-30	-0.172140644	0.219	0.442	4.58E-26	0	Frq2
2.47E-30	-0.471185345	0.461	0.709	5.38E-26	0	Rbp1-like
2.48E-30	2.127998941	0.113	0.049	5.40E-26	0	Adh
2.72E-30	-0.170264447	0.26	0.516	5.91E-26	0	Evi5
2.73E-30	-2.517987689	0.008	0.099	5.94E-26	0	CG8878
2.94E-30	-0.368449285	0.054	0.179	6.39E-26	0	Rb97D
3.55E-30	-0.117043958	0.249	0.495	7.73E-26	0	Sec16
4.87E-30	0.403322648	0.548	0.499	1.06E-25	0	Xrp1
5.27E-30	-0.421242438	0.182	0.367	1.15E-25	0	Spt20
5.36E-30	-0.164067059	0.271	0.528	1.17E-25	0	Ptpmeg2
5.45E-30	-0.206304198	0.297	0.558	1.19E-25	0	CG11000
5.90E-30	-0.332136727	0.916	0.937	1.29E-25	0	shep
6.95E-30	-2.498335757	0.009	0.1	1.51E-25	0	stnA
7.20E-30	-0.381733061	0.764	0.874	1.57E-25	0	dnc
7.28E-30	2.057121952	0.12	0.054	1.59E-25	0	Gs2
8.24E-30	-0.231271893	0.103	0.257	1.79E-25	0	Pdcd4
9.47E-30	-0.138470957	0.215	0.435	2.06E-25	0	CG33181
9.65E-30	-0.458975607	0.461	0.701	2.10E-25	0	hwt
1.03E-29	2.887318983	0.047	0.012	2.24E-25	0	CG6356
1.21E-29	-2.689482063	0.006	0.095	2.63E-25	0	CG5522
1.21E-29	-0.517637221	0.045	0.161	2.64E-25	0	ben
1.32E-29	-0.256690231	0.328	0.601	2.87E-25	0	Syx1A
1.40E-29	-2.286778534	0.008	0.097	3.05E-25	0	Tat
1.73E-29	-0.34218927	0.243	0.466	3.77E-25	0	Pde8
2.27E-29	-0.741227397	0.038	0.15	4.94E-25	0	CG13685
4.44E-29	-0.199573513	0.244	0.474	9.66E-25	0	smal
4.77E-29	-0.159188088	0.099	0.249	1.04E-24	0	Aps
5.47E-29	-0.216078691	0.318	0.587	1.19E-24	0	fax
7.28E-29	-1.010474603	0.034	0.141	1.58E-24	0	CG12994
7.75E-29	-0.30000831	0.059	0.184	1.69E-24	0	mys
1.09E-28	-0.239513746	0.31	0.575	2.38E-24	0	CG42322
1.17E-28	-2.085412854	0.008	0.094	2.55E-24	0	CG10960
1.40E-28	-1.033250758	0.036	0.142	3.05E-24	0	lncRNA:CR44357
1.47E-28	-0.375221233	0.335	0.574	3.21E-24	0	bif
2.26E-28	-0.29820074	0.179	0.367	4.92E-24	0	Drl-2
2.51E-28	-0.624566179	0.036	0.143	5.47E-24	0	CG13325
3.57E-28	-0.152864257	0.075	0.207	7.76E-24	0	Vha68-1
3.66E-28	-0.307823722	0.07	0.198	7.97E-24	0	CG11317
3.69E-28	-0.6217298	0.034	0.139	8.04E-24	0	CG13337
3.79E-28	-0.1910581	0.273	0.52	8.26E-24	0	Rab26
4.15E-28	-0.409812934	0.175	0.352	9.03E-24	0	orb
4.55E-28	-0.189049247	0.1	0.247	9.90E-24	0	cmpy
4.84E-28	-0.304104062	0.758	0.881	1.05E-23	0	mmd
5.02E-28	-0.100057398	0.059	0.181	1.09E-23	0	dao
6.57E-28	-0.121007059	0.082	0.219	1.43E-23	0	CG10600
9.83E-28	1.07017131	0.482	0.496	2.14E-23	0	spir
1.29E-27	-0.149286356	0.203	0.404	2.82E-23	0	woc
1.48E-27	-0.227751726	0.906	0.935	3.23E-23	0	cac
1.50E-27	-3.152305792	0.003	0.082	3.26E-23	0	CG3530
1.50E-27	-0.20128544	0.274	0.517	3.27E-23	0	Teh2
1.58E-27	-1.813062922	0.01	0.097	3.45E-23	0	l(1)G0007
1.74E-27	-0.306593708	0.392	0.642	3.78E-23	0	CG42724
1.82E-27	0.150558985	0.115	0.271	3.97E-23	0	Axn
2.05E-27	-0.210501549	0.331	0.601	4.47E-23	0	smog
2.79E-27	-0.631627726	0.088	0.22	6.08E-23	0	Optix
3.65E-27	-0.582333681	0.03	0.13	7.94E-23	0	PPO2
4.18E-27	-0.268041286	0.051	0.165	9.10E-23	0	trr
4.37E-27	-0.510208286	0.044	0.153	9.50E-23	0	CG6912
6.14E-27	0.115343099	0.124	0.284	1.34E-22	0	X11L
6.19E-27	-0.384166344	0.699	0.833	1.35E-22	0	Ih
6.44E-27	1.591361915	0.154	0.082	1.40E-22	0	apolpp
6.93E-27	-0.190072939	0.061	0.181	1.51E-22	0	Rho1
7.37E-27	-0.493171366	0.036	0.14	1.60E-22	0	btz
8.54E-27	0.134414774	0.107	0.255	1.86E-22	0	wde
1.01E-26	-0.328960973	0.531	0.781	2.19E-22	0	CG31140
1.03E-26	-1.069956248	0.07	0.188	2.25E-22	0	Rx
1.21E-26	-0.5471725	0.133	0.284	2.63E-22	0	Neto
1.24E-26	-0.429993981	0.182	0.356	2.69E-22	0	CG42339
1.34E-26	0.139083946	0.108	0.256	2.92E-22	0	eIF5
1.42E-26	-0.373355299	0.98	0.946	3.09E-22	0	bru3
1.67E-26	0.124421007	0.115	0.269	3.63E-22	0	Hcs
1.75E-26	-0.336573	0.302	0.509	3.80E-22	0	Nelf-A
1.80E-26	-0.356651645	0.583	0.8	3.91E-22	0	Hrb27C
1.96E-26	-0.692602043	0.061	0.176	4.27E-22	0	CG8641
2.04E-26	-0.214989382	0.064	0.183	4.45E-22	0	CG17230
2.20E-26	-0.179635354	0.309	0.569	4.78E-22	0	east
2.83E-26	-0.347687672	0.439	0.703	6.15E-22	0	Alk
3.04E-26	0.107727731	0.14	0.307	6.61E-22	0	Csk
3.23E-26	-0.218353284	0.048	0.158	7.02E-22	0	CG33310
4.17E-26	-0.634579536	0.033	0.131	9.07E-22	0	Gdi
4.88E-26	-0.122552462	0.265	0.5	1.06E-21	0	jp
5.10E-26	-1.844320222	0.006	0.083	1.11E-21	0	RR48404-transposable-element
6.38E-26	-0.168926563	0.272	0.502	1.39E-21	0	Top1
6.93E-26	-0.233760496	0.085	0.215	1.51E-21	0	CG43740
7.23E-26	-0.185743506	0.294	0.545	1.57E-21	0	Mnt
7.52E-26	-0.371673905	0.444	0.669	1.64E-21	0	CG43901
7.82E-26	-0.361163011	0.212	0.397	1.70E-21	0	CG43759
7.91E-26	-0.109143096	0.071	0.193	1.72E-21	0	CG7546
8.06E-26	0.620965561	0.588	0.619	1.75E-21	0	Mef2
1.02E-25	-1.006849256	0.027	0.119	2.22E-21	0	CanB
1.14E-25	-0.286127508	0.31	0.554	2.49E-21	0	kirre
1.16E-25	0.133872917	0.133	0.295	2.53E-21	0	MTA1-like
1.20E-25	-0.329188619	0.272	0.47	2.62E-21	0	ph-d
1.24E-25	-0.510096431	0.049	0.156	2.70E-21	0	HmgZ
1.36E-25	2.740774717	0.045	0.013	2.95E-21	0	CG8740
1.44E-25	-0.326763933	0.213	0.398	3.13E-21	0	CG42346
1.58E-25	0.127548832	0.096	0.233	3.44E-21	0	CG32944
1.62E-25	0.133986598	0.175	0.361	3.53E-21	0	CG30122
1.72E-25	1.653731034	0.216	0.139	3.76E-21	0	lncRNA:roX2
1.85E-25	-0.163056048	0.238	0.453	4.02E-21	0	Eip78C
2.03E-25	-0.213826607	0.341	0.604	4.41E-21	0	brat
2.34E-25	-0.176651893	0.073	0.194	5.10E-21	0	Tsp97E
2.35E-25	2.808182372	0.057	0.019	5.11E-21	0	asRNA:CR17025
2.46E-25	-0.336721423	0.027	0.119	5.35E-21	0	Scp1
2.63E-25	0.126042655	0.146	0.314	5.72E-21	0	Mondo
2.68E-25	-0.114184155	0.169	0.342	5.84E-21	0	Cda5
3.49E-25	-2.056080444	0.009	0.087	7.59E-21	0	CG12004
3.61E-25	-0.300773127	0.316	0.546	7.85E-21	0	Nlg4
3.62E-25	-0.959116461	0.053	0.159	7.89E-21	0	CARPA
3.67E-25	-0.131848514	0.082	0.208	7.99E-21	0	IntS6
3.92E-25	2.283053673	0.078	0.03	8.52E-21	0	CG5888
4.74E-25	-0.122256006	0.093	0.226	1.03E-20	0	CG6282
5.44E-25	-0.388813342	0.215	0.4	1.19E-20	0	DIP-gamma
6.78E-25	0.110685157	0.129	0.285	1.48E-20	0	Zir
6.94E-25	-0.225419642	0.048	0.154	1.51E-20	0	CG10803
7.13E-25	-0.378912083	0.58	0.787	1.55E-20	0	bol
7.33E-25	-0.395645085	0.047	0.151	1.60E-20	0	Eip63F-1
7.68E-25	-0.221580062	0.221	0.414	1.67E-20	0	ph-p
8.82E-25	2.592040305	0.047	0.014	1.92E-20	0	sev
9.86E-25	-0.242286231	0.312	0.552	2.15E-20	0	CG15894
1.03E-24	0.174791548	0.149	0.318	2.24E-20	0	Lerp
1.18E-24	0.123506456	0.105	0.245	2.56E-20	0	Vav
1.18E-24	-0.414586499	0.378	0.584	2.57E-20	0	RyR
1.20E-24	0.170986457	0.123	0.274	2.60E-20	0	Not3
1.25E-24	-0.359325465	0.047	0.15	2.71E-20	0	Acf
1.33E-24	-1.628491631	0.029	0.12	2.90E-20	0	rg
1.39E-24	-1.76018424	0.008	0.083	3.02E-20	0	CG7028
1.41E-24	-0.150621254	0.311	0.567	3.06E-20	0	Caper
1.47E-24	2.174955001	0.143	0.078	3.19E-20	0	hoe1
1.60E-24	0.158598836	0.16	0.335	3.49E-20	0	RasGAP1
1.74E-24	0.113042225	0.103	0.242	3.79E-20	0	mip130
1.85E-24	-0.81242843	0.045	0.145	4.03E-20	0	lncRNA:CR44999
1.97E-24	-0.34159555	0.084	0.208	4.29E-20	0	CG43861
2.08E-24	0.126224529	0.103	0.241	4.52E-20	0	axed
2.34E-24	2.693188614	0.052	0.016	5.10E-20	0	Ptr
2.35E-24	-0.659271304	0.543	0.621	5.12E-20	0	Ptip
2.43E-24	0.129022312	0.087	0.216	5.28E-20	0	CG9646
2.53E-24	-0.478544751	0.069	0.183	5.51E-20	0	CG12541
2.83E-24	0.191326491	0.17	0.35	6.17E-20	0	CG9003
2.86E-24	0.161046323	0.145	0.309	6.24E-20	0	Liprin-alpha
2.95E-24	-2.537931551	0.006	0.08	6.41E-20	0	RpII215
3.18E-24	-0.593940136	0.534	0.71	6.93E-20	0	jeb
3.23E-24	0.15846834	0.139	0.299	7.04E-20	0	CG33203
3.29E-24	0.102351913	0.151	0.317	7.16E-20	0	bbc
3.42E-24	1.727474349	0.21	0.137	7.44E-20	0	gem
3.52E-24	0.166683934	0.096	0.228	7.66E-20	0	Ttd14
3.53E-24	-0.137131949	0.064	0.176	7.68E-20	0	CG1812
3.60E-24	0.16552983	0.108	0.249	7.83E-20	0	CG31678
3.70E-24	-0.413562106	0.081	0.201	8.06E-20	0	CG33639
3.83E-24	0.140538533	0.174	0.355	8.34E-20	0	RIC-3
3.92E-24	0.126241775	0.14	0.299	8.54E-20	0	Pp2C1
4.22E-24	0.123822725	0.093	0.224	9.19E-20	0	Ptp36E
4.59E-24	-0.135563349	0.063	0.175	9.99E-20	0	CrebB
5.04E-24	0.120330018	0.126	0.278	1.10E-19	0	CG7518
5.09E-24	-0.415114754	0.478	0.696	1.11E-19	0	Pkc98E
5.49E-24	-0.230257239	0.305	0.537	1.20E-19	0	jus
5.60E-24	-0.167991414	0.071	0.186	1.22E-19	0	CG13300
5.80E-24	2.719868151	0.045	0.013	1.26E-19	0	Rh50
6.26E-24	0.10957357	0.198	0.395	1.36E-19	0	nsl1
6.38E-24	-0.310690934	0.193	0.364	1.39E-19	0	Pvf3
7.53E-24	0.147288181	0.134	0.289	1.64E-19	0	Csp
7.54E-24	-0.369324244	0.997	0.988	1.64E-19	0	IA-2
8.37E-24	0.127530764	0.127	0.277	1.82E-19	0	CG10948
8.70E-24	-0.363668512	0.052	0.155	1.89E-19	0	CG10019
9.07E-24	0.226667682	0.095	0.226	1.97E-19	0	ca
9.24E-24	-0.471364593	0.029	0.119	2.01E-19	0	CG6621
9.26E-24	-0.250303318	0.311	0.548	2.02E-19	0	CG14669
1.04E-23	-0.128643552	0.071	0.186	2.27E-19	0	RN-tre
1.20E-23	-0.190059195	0.059	0.167	2.61E-19	0	CG8188
1.29E-23	0.16351402	0.109	0.248	2.80E-19	0	Sik3
1.46E-23	2.385206169	0.066	0.025	3.19E-19	0	RhoGAP18B
1.47E-23	0.205095085	0.145	0.307	3.21E-19	0	Fur2
1.61E-23	0.12709635	0.198	0.393	3.51E-19	0	RhoGAP1A
1.64E-23	-0.199053096	0.052	0.156	3.57E-19	0	Spt6
1.78E-23	0.177238183	0.113	0.254	3.89E-19	0	Tpr2
2.09E-23	0.131672531	0.13	0.28	4.54E-19	0	fend
2.17E-23	0.218842908	0.11	0.248	4.73E-19	0	Lpin
2.36E-23	0.12099926	0.098	0.229	5.14E-19	0	Rga
2.88E-23	0.114077226	0.128	0.276	6.27E-19	0	Syn1
3.14E-23	-0.169082807	0.342	0.607	6.83E-19	0	crol
3.23E-23	0.176035696	0.113	0.253	7.03E-19	0	cdc14
3.25E-23	0.167559996	0.133	0.284	7.07E-19	0	SRPK
3.38E-23	-0.273158069	0.098	0.225	7.36E-19	0	Rgk2
3.85E-23	-0.248853954	0.05	0.151	8.38E-19	0	GC
4.82E-23	-0.177309188	0.042	0.138	1.05E-18	0	bs
5.27E-23	0.108574356	0.213	0.417	1.15E-18	0	ena
5.27E-23	-0.183755905	0.325	0.571	1.15E-18	0	ctp
5.31E-23	0.163092024	0.096	0.226	1.16E-18	0	CG4896
5.31E-23	-1.960703377	0.008	0.08	1.16E-18	0	FBti0063425
5.53E-23	-1.535117194	0.011	0.085	1.20E-18	0	28SrRNA-Psi:CR45851
5.72E-23	-3.235016827	0.003	0.069	1.25E-18	0	CG8485
5.80E-23	-2.295572399	0.009	0.081	1.26E-18	0	CG34351
6.51E-23	-0.177504059	0.052	0.153	1.42E-18	0	Ulp1
6.89E-23	2.714964342	0.036	0.009	1.50E-18	0	ine
7.84E-23	-0.131183636	0.045	0.142	1.71E-18	0	mor
7.87E-23	-0.245654744	0.397	0.662	1.71E-18	0	Tob
8.78E-23	-0.555497749	0.044	0.139	1.91E-18	0	CG2918
9.50E-23	0.143934509	0.228	0.44	2.07E-18	0	C3G
9.52E-23	0.176103195	0.133	0.283	2.07E-18	0	CG10737
1.05E-22	-1.680382341	0.006	0.074	2.29E-18	0	CG7324
1.06E-22	2.850517522	0.046	0.014	2.31E-18	0	Clk
1.23E-22	0.187852645	0.128	0.276	2.67E-18	0	msps
1.23E-22	3.165634514	0.025	0.005	2.68E-18	0	Galphai
1.31E-22	0.118052793	0.134	0.284	2.86E-18	0	corn
1.31E-22	-0.267098939	0.353	0.605	2.86E-18	0	chrb
1.44E-22	0.120969103	0.119	0.26	3.13E-18	0	CG16974
1.44E-22	-2.54520595	0.004	0.071	3.13E-18	0	olf186-F
1.47E-22	-0.291066567	0.468	0.725	3.21E-18	0	elav
1.59E-22	0.178278731	0.164	0.333	3.46E-18	0	arm
1.60E-22	-0.32662404	0.744	0.856	3.49E-18	0	SK
1.61E-22	-0.467996071	0.597	0.783	3.51E-18	0	enc
1.68E-22	2.838716113	0.034	0.009	3.66E-18	0	vri
1.71E-22	0.138550869	0.138	0.289	3.73E-18	0	eff
1.78E-22	0.191959767	0.079	0.196	3.87E-18	0	CG4266
1.80E-22	-1.827236542	0.009	0.08	3.93E-18	0	CG12163
1.87E-22	0.168847106	0.184	0.365	4.08E-18	0	Sema2a
2.15E-22	0.1671714	0.131	0.278	4.69E-18	0	dsd
2.24E-22	0.121575578	0.148	0.305	4.87E-18	0	CG1965
2.35E-22	-0.55588029	0.135	0.271	5.12E-18	0	CG13579
2.58E-22	-0.104457425	0.094	0.217	5.63E-18	0	Ktl
2.59E-22	0.109979645	0.077	0.192	5.63E-18	0	rho-5
2.71E-22	0.167597422	0.091	0.215	5.89E-18	0	Cpsf6
2.77E-22	0.134987439	0.112	0.248	6.02E-18	0	Usp47
2.85E-22	-1.652614461	0.006	0.073	6.20E-18	0	FBti0059693
2.86E-22	-0.458087732	0.032	0.119	6.23E-18	0	CG15771
2.89E-22	-1.941158754	0.009	0.079	6.30E-18	0	CG31475
2.91E-22	0.129088672	0.066	0.174	6.34E-18	0	Gmap
2.93E-22	-0.439655468	0.355	0.542	6.38E-18	0	CG17724
3.15E-22	0.15817162	0.103	0.234	6.85E-18	0	CG9776
3.68E-22	0.235517304	0.155	0.317	8.02E-18	0	Rbcn-3A
3.85E-22	0.192752551	0.1	0.228	8.38E-18	0	CG32425
3.86E-22	0.282383585	0.104	0.235	8.41E-18	0	sw
3.97E-22	0.288352042	0.807	0.8	8.65E-18	0	sima
3.97E-22	0.152550711	0.094	0.218	8.65E-18	0	ssh
4.08E-22	0.134245768	0.084	0.202	8.89E-18	0	Afti
4.54E-22	0.199062154	0.143	0.297	9.88E-18	0	Pak
4.78E-22	0.223174375	0.121	0.261	1.04E-17	0	MESR4
5.09E-22	0.155421353	0.211	0.409	1.11E-17	0	Itpr
5.14E-22	-0.162444759	0.052	0.15	1.12E-17	0	lncRNA:CR44922
5.36E-22	0.194748291	0.094	0.218	1.17E-17	0	Taf1
5.59E-22	0.144374861	0.087	0.207	1.22E-17	0	Rab35
5.61E-22	-0.263449009	0.043	0.137	1.22E-17	0	kat-60L1
5.90E-22	0.21853074	0.134	0.283	1.28E-17	0	Lrch
6.28E-22	-0.347176492	0.167	0.318	1.37E-17	0	ASPP
6.79E-22	0.154046314	0.145	0.299	1.48E-17	0	CG33111
6.92E-22	-0.184245258	0.249	0.447	1.51E-17	0	tbc
7.01E-22	0.100538093	0.101	0.228	1.53E-17	0	AMPdeam
7.26E-22	-0.113103368	0.115	0.248	1.58E-17	0	drl
8.42E-22	0.104178744	0.084	0.202	1.83E-17	0	Tango1
8.88E-22	0.145077413	0.184	0.362	1.93E-17	0	CG42671
8.93E-22	-0.284187944	0.5	0.739	1.94E-17	0	Mid1
8.97E-22	-0.191564034	0.045	0.138	1.95E-17	0	CG15356
9.60E-22	0.18765928	0.168	0.337	2.09E-17	0	CG2747
1.05E-21	0.266012543	0.121	0.261	2.29E-17	0	syd
1.09E-21	-0.173920626	0.034	0.121	2.38E-17	0	Br140
1.39E-21	0.214100366	0.115	0.25	3.02E-17	0	tws
1.41E-21	-0.112000202	0.053	0.151	3.07E-17	0	aux
1.44E-21	-0.338279882	0.27	0.446	3.14E-17	0	pcx
1.49E-21	-0.29723124	0.234	0.415	3.25E-17	0	dpr13
1.51E-21	0.247372446	0.12	0.259	3.28E-17	0	SF1
1.59E-21	0.103206686	0.073	0.182	3.47E-17	0	CG34376
1.65E-21	-0.577808122	0.027	0.108	3.59E-17	0	CG7879
1.82E-21	-0.320042264	0.445	0.685	3.97E-17	0	scrt
1.85E-21	0.194288248	0.152	0.308	4.03E-17	0	fl(2)d
1.85E-21	-0.955181387	0.034	0.119	4.03E-17	0	Vsx1
1.90E-21	-0.217579324	0.161	0.311	4.13E-17	0	rdo
2.03E-21	0.152352666	0.183	0.359	4.41E-17	0	rno
2.08E-21	-0.469124773	0.027	0.107	4.53E-17	0	MED25
2.26E-21	0.247033859	0.124	0.265	4.93E-17	0	Smurf
2.47E-21	-0.104667463	0.043	0.133	5.38E-17	0	Lrrk
2.48E-21	0.148314138	0.063	0.166	5.39E-17	0	Myo95E
2.49E-21	-0.762263004	0.209	0.36	5.43E-17	0	CG43902
2.71E-21	0.113441013	0.247	0.464	5.91E-17	0	Hrb98DE
2.99E-21	-0.141280933	0.048	0.142	6.51E-17	0	CG10984
3.11E-21	-2.346750767	0.006	0.071	6.76E-17	0	Akt1
3.64E-21	-0.356731285	0.032	0.116	7.93E-17	0	snz
4.04E-21	0.187819043	0.197	0.382	8.79E-17	0	Slip1
4.14E-21	0.269379318	0.14	0.288	9.02E-17	0	CG14042
4.34E-21	0.124876755	0.071	0.178	9.45E-17	0	CG43850
4.55E-21	0.172548189	0.096	0.217	9.90E-17	0	CG7378
4.94E-21	0.157248698	0.092	0.212	1.08E-16	0	Edc3
5.17E-21	0.164589727	0.152	0.306	1.13E-16	0	CG31522
5.25E-21	0.111813383	0.08	0.193	1.14E-16	0	CG2162
5.58E-21	-0.230794203	0.208	0.376	1.21E-16	0	CG32700
5.65E-21	0.300929488	0.128	0.27	1.23E-16	0	CG12567
5.68E-21	-0.158370748	0.344	0.595	1.24E-16	0	rudhira
5.79E-21	0.105139729	0.254	0.473	1.26E-16	0	jef
5.87E-21	0.231154583	0.106	0.234	1.28E-16	0	Dp1
6.86E-21	2.848224655	0.031	0.008	1.49E-16	0	ken
7.00E-21	0.130132346	0.189	0.365	1.52E-16	0	plx
7.30E-21	0.272126391	0.108	0.237	1.59E-16	0	eRF1
7.39E-21	-0.186376158	0.234	0.416	1.61E-16	0	dpr10
7.48E-21	0.176134868	0.117	0.251	1.63E-16	0	alpha-Man-IIb
7.79E-21	0.168353965	0.141	0.288	1.70E-16	0	ari-1
7.90E-21	-0.386676975	0.349	0.544	1.72E-16	0	FoxK
8.17E-21	0.326928727	0.094	0.215	1.78E-16	0	brm
8.20E-21	-0.200188194	0.068	0.171	1.79E-16	0	Pp1alpha-96A
1.02E-20	0.135616502	0.072	0.178	2.21E-16	0	fzr
1.05E-20	1.529735337	0.098	0.047	2.29E-16	0	Eaat1
1.06E-20	0.13288246	0.065	0.167	2.31E-16	0	CG3744
1.10E-20	0.215011979	0.15	0.303	2.39E-16	0	CG1578
1.11E-20	0.204479466	0.149	0.3	2.41E-16	0	Ziz
1.13E-20	-0.603601092	0.276	0.428	2.46E-16	0	Lim1
1.15E-20	0.197461282	0.11	0.238	2.50E-16	0	CG9395
1.44E-20	0.259324597	0.117	0.25	3.13E-16	0	Iml1
1.44E-20	0.218072212	0.143	0.291	3.13E-16	0	CG2519
1.59E-20	0.256126982	0.103	0.227	3.46E-16	0	Zn72D
1.70E-20	0.107101672	0.061	0.16	3.70E-16	0	MED1
1.71E-20	-0.282888242	0.302	0.504	3.72E-16	0	GluRIB
1.77E-20	-0.392496055	0.037	0.121	3.85E-16	0	nord
1.94E-20	-0.342947248	0.042	0.129	4.21E-16	0	Scamp
1.98E-20	-0.204131165	0.031	0.112	4.32E-16	0	CG4557
2.12E-20	0.282229687	0.125	0.261	4.62E-16	0	SF2
2.19E-20	-0.489996391	0.324	0.505	4.77E-16	0	CG44422
2.20E-20	0.258347273	0.107	0.233	4.79E-16	0	waw
2.35E-20	0.12041658	0.263	0.486	5.11E-16	0	ens
2.54E-20	-0.413982157	0.122	0.247	5.53E-16	0	5-HT2B
2.61E-20	0.203407865	0.186	0.361	5.68E-16	0	CG43102
2.63E-20	-0.261220794	0.034	0.117	5.73E-16	0	cbs
2.67E-20	-0.196166286	0.362	0.596	5.82E-16	0	Usp2
2.70E-20	0.187159173	0.127	0.264	5.89E-16	0	cwo
2.72E-20	0.262067501	0.117	0.247	5.93E-16	0	Sam-S
2.73E-20	0.149873488	0.115	0.245	5.94E-16	0	Rala
2.73E-20	0.126109977	0.078	0.186	5.95E-16	0	Nrt
2.75E-20	0.139956337	0.214	0.404	5.99E-16	0	CG31635
2.80E-20	0.229138014	0.11	0.237	6.09E-16	0	Frl
2.80E-20	0.180144999	0.081	0.191	6.10E-16	0	Pcyt1
2.84E-20	0.134639081	0.205	0.391	6.18E-16	0	babo
3.09E-20	0.110972682	0.08	0.189	6.72E-16	0	gzl
3.14E-20	0.26568313	0.155	0.309	6.83E-16	0	CG8929
3.49E-20	0.221137832	0.182	0.352	7.61E-16	0	bves
3.83E-20	-0.493767832	0.439	0.634	8.34E-16	0	CG15765
4.00E-20	-0.210799036	0.4	0.661	8.71E-16	0	CanA-14F
4.36E-20	0.207490889	0.128	0.266	9.49E-16	0	Chd1
4.39E-20	0.260654791	0.171	0.335	9.56E-16	0	Unc-76
4.62E-20	0.266155708	0.14	0.285	1.01E-15	0	Apc
4.76E-20	0.35270028	0.122	0.256	1.04E-15	0	CG31064
4.93E-20	0.249737383	0.126	0.261	1.07E-15	0	CG6340
4.94E-20	-0.162733534	0.334	0.571	1.07E-15	0	Nmdar2
5.34E-20	-1.549849303	0.008	0.071	1.16E-15	0	CG9384
5.39E-20	0.235253003	0.088	0.202	1.17E-15	0	inc
5.55E-20	-0.111073592	0.056	0.15	1.21E-15	0	CG3009
6.34E-20	-2.343320148	0.007	0.068	1.38E-15	0	CG31030
6.42E-20	-0.382780463	0.675	0.786	1.40E-15	0	shakB
6.46E-20	0.212403096	0.148	0.295	1.41E-15	0	cnn
6.59E-20	0.290823597	0.107	0.231	1.43E-15	0	dop
6.60E-20	-0.217563862	0.109	0.229	1.44E-15	0	CG3655
6.94E-20	0.171236953	0.136	0.277	1.51E-15	0	Graf
6.94E-20	-0.525804055	0.197	0.342	1.51E-15	0	CG14431
7.14E-20	-0.23594971	0.099	0.214	1.56E-15	0	beat-Vc
7.83E-20	0.135592481	0.084	0.195	1.70E-15	0	pps
8.04E-20	0.154433276	0.06	0.157	1.75E-15	0	Nrx-IV
8.36E-20	0.30505662	0.115	0.243	1.82E-15	0	Vrp1
8.53E-20	0.235258573	0.133	0.273	1.86E-15	0	CG4133
9.04E-20	0.20472132	0.067	0.168	1.97E-15	0	CG31510
9.27E-20	-0.648442496	0.776	0.804	2.02E-15	0	CG43347
9.36E-20	-0.177630475	0.377	0.635	2.04E-15	0	PAN3
9.80E-20	0.159827034	0.186	0.356	2.13E-15	0	Sur-8
1.00E-19	0.15966303	0.156	0.307	2.18E-15	0	mrj
1.07E-19	-0.38097482	0.682	0.839	2.33E-15	0	Cam
1.14E-19	0.180320554	0.223	0.418	2.48E-15	0	slgA
1.18E-19	0.159580194	0.139	0.279	2.57E-15	0	svr
1.20E-19	0.159634019	0.127	0.261	2.62E-15	0	ssp3
1.35E-19	-0.159645193	0.074	0.176	2.94E-15	0	Ac13E
1.45E-19	0.126927968	0.231	0.429	3.15E-15	0	CG6191
1.45E-19	0.228636929	0.062	0.159	3.16E-15	0	mop
1.49E-19	0.340185953	0.119	0.25	3.24E-15	0	Cf2
1.51E-19	0.252920402	0.165	0.322	3.28E-15	0	S
1.59E-19	0.124117807	0.067	0.166	3.46E-15	0	scny
1.63E-19	0.158752624	0.077	0.182	3.56E-15	0	tho2
1.65E-19	-0.150197761	0.184	0.338	3.60E-15	0	dpr3
1.65E-19	2.221144287	0.068	0.029	3.60E-15	0	CG3168
1.70E-19	0.140918596	0.082	0.19	3.69E-15	0	sn
1.76E-19	0.234645435	0.164	0.321	3.83E-15	0	CRMP
1.83E-19	0.275660653	0.082	0.191	3.97E-15	0	Su(dx)
1.88E-19	0.174501209	0.192	0.366	4.10E-15	0	scaf6
1.94E-19	0.162801127	0.07	0.171	4.23E-15	0	Sec31
2.11E-19	-0.161252817	0.06	0.154	4.60E-15	0	Arl4
2.38E-19	-0.538849161	0.029	0.105	5.18E-15	0	Ino80
2.44E-19	-0.328193818	0.025	0.099	5.30E-15	0	Tsc1
2.52E-19	0.166215336	0.081	0.188	5.48E-15	0	Nup358
2.52E-19	0.632708268	0.487	0.464	5.48E-15	0	mgl
2.67E-19	-0.12241302	0.389	0.656	5.81E-15	0	14-3-3epsilon
2.67E-19	0.206641324	0.153	0.301	5.82E-15	0	Ufd4
2.69E-19	-0.131338132	0.047	0.135	5.85E-15	0	CG9164
2.80E-19	0.239539299	0.156	0.307	6.10E-15	0	CG1607
3.12E-19	-0.422918795	0.023	0.095	6.80E-15	0	esc
3.27E-19	0.225598375	0.128	0.261	7.11E-15	0	Nep3
3.30E-19	0.170470338	0.105	0.224	7.19E-15	0	ash1
3.57E-19	0.11148942	0.258	0.471	7.78E-15	0	Tm1
3.62E-19	-0.677989987	0.03	0.106	7.88E-15	0	CG8195
3.77E-19	-0.128616338	0.372	0.632	8.20E-15	0	wdb
3.89E-19	-0.98662608	0.021	0.091	8.47E-15	0	w
4.10E-19	-0.179280696	0.232	0.408	8.92E-15	0	jdp
4.24E-19	-3.714987976	0.001	0.056	9.22E-15	0	FBti0059701
4.28E-19	-0.292715669	0.147	0.279	9.32E-15	0	dpr15
4.43E-19	0.236037893	0.118	0.246	9.65E-15	0	htk
4.61E-19	0.282864734	0.199	0.377	1.00E-14	0	Bili
4.65E-19	-0.169277578	0.04	0.122	1.01E-14	0	CG17786
4.70E-19	0.217967718	0.082	0.188	1.02E-14	0	Cdk12
4.81E-19	0.114121484	0.066	0.163	1.05E-14	0	Sap130
5.88E-19	-2.384053691	0.004	0.061	1.28E-14	0	CG5059
6.43E-19	0.199127111	0.099	0.215	1.40E-14	0	Eaf
7.28E-19	0.200888542	0.409	0.322	1.58E-14	0	CG14989
7.80E-19	-0.170093999	0.059	0.15	1.70E-14	0	hbs
7.86E-19	0.165159403	0.098	0.213	1.71E-14	0	Tnpo
8.00E-19	0.211452998	0.077	0.18	1.74E-14	0	Kcmf1
8.10E-19	0.236496341	0.122	0.249	1.76E-14	0	tun
8.46E-19	-2.965519685	0.003	0.057	1.84E-14	0	asRNA:CR45629
8.68E-19	0.185959913	0.067	0.164	1.89E-14	0	Gyg
9.04E-19	-0.612715519	0.077	0.174	1.97E-14	0	CG9650
9.20E-19	-2.530577094	0.003	0.059	2.00E-14	0	Adk1
9.27E-19	0.22729078	0.079	0.183	2.02E-14	0	CG14995
9.54E-19	0.300114191	0.103	0.22	2.08E-14	0	Unc-115a
9.91E-19	-0.132510062	0.038	0.118	2.16E-14	0	CG2278
1.07E-18	0.28712532	0.052	0.141	2.34E-14	0	jub
1.16E-18	0.249783762	0.195	0.368	2.52E-14	0	wnd
1.22E-18	-0.971859608	0.013	0.075	2.66E-14	0	CG5071
1.25E-18	-0.715642901	0.022	0.092	2.71E-14	0	CG18368
1.34E-18	0.232074267	0.113	0.235	2.91E-14	0	CG10132
1.43E-18	-0.161327699	0.039	0.119	3.12E-14	0	CG4022
1.45E-18	-0.129949589	0.042	0.123	3.15E-14	0	CG31122
1.47E-18	0.287473315	0.099	0.213	3.21E-14	0	IntS3
1.54E-18	0.292381532	0.2	0.378	3.35E-14	0	CG8671
1.68E-18	0.143959475	0.221	0.408	3.65E-14	0	gprs
1.92E-18	0.244877473	0.099	0.213	4.18E-14	0	snRNP-U1-70K
1.96E-18	-0.364331386	0.438	0.661	4.28E-14	0	CG2269
2.06E-18	-0.138909813	0.041	0.122	4.49E-14	0	MICU3
2.13E-18	-0.2911334	0.419	0.637	4.64E-14	0	Corin
2.17E-18	0.22673746	0.066	0.162	4.73E-14	0	Axud1
2.22E-18	0.133392884	0.252	0.459	4.82E-14	0	beta-Spec
2.37E-18	-0.185701722	0.415	0.656	5.17E-14	0	Hers
2.45E-18	0.200226009	0.064	0.157	5.34E-14	0	CG1815
2.69E-18	-0.178289649	0.407	0.661	5.86E-14	0	Hr3
2.73E-18	-0.453389566	0.028	0.1	5.94E-14	0	D1
2.81E-18	-0.364993208	0.028	0.1	6.11E-14	0	EndoB
2.84E-18	0.343259261	0.134	0.267	6.18E-14	0	cact
2.91E-18	0.33297251	0.476	0.364	6.34E-14	0	Dora
2.93E-18	0.323291495	0.091	0.201	6.37E-14	0	Ptpmeg
2.98E-18	0.177767085	0.073	0.171	6.49E-14	0	CG13506
3.00E-18	0.148168828	0.059	0.15	6.53E-14	0	Cbl
3.06E-18	0.18925403	0.159	0.305	6.66E-14	0	fra
3.07E-18	-0.344375808	0.041	0.121	6.68E-14	0	rst
3.25E-18	0.138185892	0.098	0.211	7.08E-14	0	CG11883
3.32E-18	-0.380304129	0.487	0.673	7.23E-14	0	dpr8
3.62E-18	0.238157881	0.131	0.262	7.88E-14	0	Atet
3.76E-18	0.254707298	0.062	0.155	8.19E-14	0	CG4751
3.77E-18	0.302395314	0.14	0.277	8.21E-14	0	Snx27
3.77E-18	0.242405495	0.155	0.3	8.21E-14	0	chif
3.87E-18	-0.221429585	0.041	0.121	8.42E-14	0	Rph
3.87E-18	0.314920916	0.163	0.313	8.42E-14	0	Akap200
4.02E-18	-0.346476517	0.02	0.087	8.76E-14	0	Crg-1
4.11E-18	-0.276474852	0.071	0.166	8.96E-14	0	lncRNA:CR46004
4.12E-18	0.271884745	0.1	0.213	8.97E-14	0	Ack-like
4.32E-18	0.124069542	0.084	0.187	9.41E-14	0	CG14082
4.34E-18	0.394384677	0.123	0.25	9.44E-14	0	hyd
4.59E-18	-0.144552399	0.039	0.117	1.00E-13	0	CG1998
4.59E-18	-0.293257263	0.5	0.733	1.00E-13	0	chinmo
4.70E-18	0.225027595	0.234	0.429	1.02E-13	0	Shal
4.78E-18	-0.440881575	0.478	0.662	1.04E-13	0	CG45002
5.32E-18	0.169041457	0.075	0.173	1.16E-13	0	Sln
5.43E-18	0.273255828	0.142	0.279	1.18E-13	0	SelR
5.53E-18	-0.456460957	0.031	0.104	1.20E-13	0	Pcl
5.58E-18	0.211453377	0.11	0.227	1.21E-13	0	CdGAPr
5.77E-18	0.21354459	0.083	0.186	1.26E-13	0	UbcE2H
5.85E-18	2.456599983	0.039	0.013	1.27E-13	0	rols
5.88E-18	-2.79550349	0.003	0.055	1.28E-13	0	CG7956
6.09E-18	0.177050251	0.047	0.129	1.33E-13	0	CG13921
6.09E-18	-0.332127767	0.025	0.094	1.33E-13	0	CG5316
6.16E-18	-0.358125875	0.524	0.679	1.34E-13	0	CG30389
6.47E-18	-0.121876269	0.038	0.115	1.41E-13	0	CG7985
6.72E-18	0.357500574	0.12	0.244	1.46E-13	0	Mgat2
6.94E-18	0.34725363	0.082	0.184	1.51E-13	0	Khc
7.87E-18	0.178939704	0.08	0.18	1.71E-13	0	CG40191
8.88E-18	0.334877234	0.156	0.301	1.93E-13	0	CG6966
8.96E-18	0.276846021	0.182	0.342	1.95E-13	0	GramD1B
9.21E-18	0.159104745	0.105	0.219	2.00E-13	0	beat-Va
9.38E-18	-0.241722028	0.795	0.883	2.04E-13	0	Nckx30C
9.77E-18	0.25499806	0.2	0.373	2.13E-13	0	promL
1.02E-17	0.13672971	0.245	0.441	2.23E-13	0	bin3
1.03E-17	0.388283847	0.128	0.256	2.25E-13	0	SERCA
1.04E-17	0.218002365	0.119	0.239	2.27E-13	0	eIF4A
1.05E-17	-0.131326969	0.348	0.582	2.28E-13	0	tara
1.10E-17	0.315553928	0.194	0.362	2.41E-13	0	bon
1.13E-17	0.289045511	0.158	0.303	2.47E-13	0	grp
1.21E-17	0.234190651	0.078	0.177	2.64E-13	0	CG15099
1.22E-17	0.167087258	0.059	0.147	2.65E-13	0	krz
1.24E-17	-0.145039702	0.372	0.602	2.69E-13	0	ths
1.24E-17	0.285810222	0.09	0.196	2.70E-13	0	metro
1.29E-17	-0.258278938	0.33	0.53	2.80E-13	0	kek2
1.30E-17	0.171745129	0.077	0.175	2.83E-13	0	CG5004
1.30E-17	0.222134884	0.223	0.41	2.84E-13	0	Hcf
1.32E-17	-0.287381634	0.355	0.536	2.86E-13	0	HERC2
1.32E-17	0.191946937	0.187	0.347	2.88E-13	0	CG14441
1.40E-17	-0.171203925	0.328	0.546	3.06E-13	0	plum
1.44E-17	0.138088272	0.075	0.172	3.13E-13	0	nAChRalpha2
1.45E-17	-0.189699411	0.995	0.982	3.15E-13	0	lncRNA:Hsromega
1.46E-17	-0.220774362	0.523	0.763	3.17E-13	0	Sxl
1.46E-17	0.262548355	0.087	0.19	3.18E-13	0	FucTA
1.50E-17	-0.229544875	0.419	0.671	3.28E-13	0	CG42450
1.59E-17	0.253960538	0.078	0.176	3.45E-13	0	qkr58E-3
1.70E-17	-0.24899747	0.455	0.704	3.69E-13	0	csw
1.72E-17	-0.128467009	0.036	0.111	3.75E-13	0	Ctr1A
1.73E-17	0.234257615	0.198	0.367	3.78E-13	0	Piezo
1.74E-17	0.118372898	0.23	0.416	3.79E-13	0	Blimp-1
1.77E-17	0.319635971	0.122	0.244	3.85E-13	0	Mapmodulin
1.80E-17	0.155758533	0.054	0.14	3.91E-13	0	Tak1
1.88E-17	0.100565879	0.068	0.16	4.09E-13	0	CG12576
1.91E-17	0.309373633	0.138	0.271	4.16E-13	0	swm
1.92E-17	0.169339381	0.067	0.159	4.18E-13	0	CG11357
1.96E-17	2.421757571	0.036	0.011	4.27E-13	0	how
2.00E-17	0.386783209	0.101	0.213	4.35E-13	0	CG17528
2.01E-17	0.10054296	0.277	0.493	4.38E-13	0	NAT1
2.08E-17	0.301812494	0.151	0.291	4.53E-13	0	NKAIN
2.22E-17	0.261414801	0.076	0.174	4.84E-13	0	PCB
2.23E-17	0.263591942	0.089	0.194	4.85E-13	0	Dad
2.26E-17	0.14503827	0.201	0.368	4.93E-13	0	crp
2.31E-17	0.244445942	0.108	0.222	5.04E-13	0	vsg
2.44E-17	2.576285871	0.031	0.009	5.31E-13	0	Sod3
2.44E-17	-0.323622906	0.036	0.11	5.31E-13	0	CG9132
2.55E-17	0.356394208	0.098	0.207	5.55E-13	0	mle
2.59E-17	-0.355372943	0.359	0.526	5.64E-13	0	CG17233
3.00E-17	-0.221136824	0.288	0.473	6.54E-13	0	CG15236
3.18E-17	-0.284687826	0.038	0.112	6.92E-13	0	bic
3.22E-17	3.718655895	0.015	0.003	7.02E-13	0	pippin
3.31E-17	0.291600528	0.075	0.17	7.20E-13	0	CkIIalpha
3.41E-17	-3.940217168	0.001	0.05	7.42E-13	0	CG12913
3.52E-17	-1.708305111	0.006	0.059	7.66E-13	0	CG11399
3.65E-17	2.748030409	0.036	0.012	7.95E-13	0	CG31869
3.83E-17	-2.374506346	0.005	0.057	8.34E-13	0	CG31324
3.96E-17	-0.372602089	0.534	0.426	8.62E-13	0	br
4.01E-17	-0.933415718	0.045	0.121	8.74E-13	0	Vsx2
4.20E-17	0.321955738	0.109	0.223	9.15E-13	0	5-HT1B
4.24E-17	0.326264061	0.083	0.183	9.23E-13	0	CG9727
4.29E-17	-0.238084575	0.028	0.096	9.35E-13	0	cin
4.33E-17	0.38524507	0.091	0.196	9.44E-13	0	Usp32
4.47E-17	0.363416301	0.127	0.252	9.74E-13	0	CG12851
4.68E-17	0.302830802	0.123	0.244	1.02E-12	0	PhKgamma
4.77E-17	0.120663624	0.058	0.144	1.04E-12	0	Rcd1
5.21E-17	0.368015506	0.093	0.198	1.13E-12	0	SCAP
5.37E-17	0.268186206	0.193	0.356	1.17E-12	0	CG10631
5.50E-17	-0.150912988	0.249	0.423	1.20E-12	0	CG4168
5.60E-17	0.185969242	0.101	0.208	1.22E-12	0	Rox8
5.88E-17	0.101662459	0.279	0.494	1.28E-12	0	faf
5.90E-17	0.22774103	0.117	0.234	1.28E-12	0	GluRIA
6.05E-17	0.185172472	0.062	0.15	1.32E-12	0	kermit
6.34E-17	0.243958616	0.182	0.337	1.38E-12	0	cdi
6.46E-17	-0.536424043	0.024	0.09	1.41E-12	0	Pdi
6.53E-17	0.137704169	0.049	0.129	1.42E-12	0	tamo
6.60E-17	0.361912927	0.091	0.195	1.44E-12	0	FBXO11
6.68E-17	0.174285894	0.074	0.168	1.46E-12	0	wun
6.80E-17	-0.123026055	0.106	0.213	1.48E-12	0	CG1688
7.23E-17	0.143616572	0.26	0.464	1.57E-12	0	CG1909
7.27E-17	0.272408447	0.166	0.312	1.58E-12	0	tmod
7.58E-17	0.224926528	0.062	0.15	1.65E-12	0	frc
7.59E-17	-2.551706558	0.003	0.053	1.65E-12	0	FBti0019148
7.91E-17	0.104868919	0.051	0.132	1.72E-12	0	Eato
8.02E-17	-0.329975083	0.143	0.263	1.75E-12	0	AstA-R1
8.04E-17	-0.238823807	0.413	0.65	1.75E-12	0	nmo
8.21E-17	0.212306167	0.063	0.151	1.79E-12	0	CG18809
8.42E-17	0.332466894	0.071	0.164	1.83E-12	0	pns
8.58E-17	-0.719030339	0.936	0.884	1.87E-12	0	X11Lbeta
8.73E-17	-0.161177627	0.282	0.47	1.90E-12	0	Pde6
9.17E-17	-0.202024164	0.032	0.102	2.00E-12	0	phyl
1.02E-16	0.169907446	0.097	0.202	2.22E-12	0	CG14186
1.02E-16	0.276384681	0.052	0.133	2.23E-12	0	pcm
1.07E-16	-0.417608992	0.025	0.09	2.32E-12	0	asRNA:CR43906
1.11E-16	0.199985009	0.101	0.209	2.41E-12	0	TTLL4A
1.13E-16	-3.243290755	0.001	0.049	2.47E-12	0	CG9934
1.16E-16	-0.14268933	0.074	0.165	2.53E-12	0	CG32547
1.19E-16	0.447867283	0.086	0.186	2.59E-12	0	CG42271
1.23E-16	-0.863347101	0.017	0.076	2.67E-12	0	Tom40
1.25E-16	0.247756592	0.083	0.181	2.73E-12	0	spoon
1.27E-16	-0.128287921	0.043	0.119	2.76E-12	0	Ent3
1.30E-16	-2.61332908	0.003	0.051	2.82E-12	0	CG6227
1.31E-16	-0.105408009	0.219	0.377	2.85E-12	0	rgn
1.31E-16	0.329727676	0.147	0.28	2.85E-12	0	CG46309
1.36E-16	0.322563532	0.172	0.319	2.96E-12	0	Diap1
1.42E-16	0.42292658	0.142	0.274	3.10E-12	0	Kr-h1
1.45E-16	-0.400006461	0.031	0.1	3.15E-12	0	CG12290
1.46E-16	0.158082534	0.249	0.443	3.17E-12	0	Crk
1.52E-16	-0.251126651	0.806	0.863	3.31E-12	0	tutl
1.52E-16	0.108727251	0.064	0.151	3.32E-12	0	CG12025
1.60E-16	-0.125573777	0.094	0.189	3.48E-12	0	mt:lrRNA
1.62E-16	2.304356946	0.052	0.02	3.52E-12	0	vir-1
1.63E-16	-1.133260406	0.012	0.067	3.54E-12	0	AANAT1
1.68E-16	2.130048572	0.058	0.024	3.66E-12	0	CAH7
1.77E-16	-0.180658564	0.137	0.255	3.86E-12	0	Fas3
1.79E-16	-0.174993665	0.959	0.965	3.89E-12	0	Atpalpha
1.80E-16	0.129372877	0.279	0.491	3.91E-12	0	Cip4
1.84E-16	2.77910073	0.033	0.01	4.01E-12	0	CG8547
1.85E-16	-0.195058346	0.117	0.226	4.03E-12	0	sano
1.88E-16	0.292015094	0.07	0.16	4.10E-12	0	Atf3
1.99E-16	0.110688358	0.075	0.168	4.34E-12	0	beat-Vb
2.03E-16	-0.362045108	0.355	0.535	4.43E-12	0	beat-VI
2.06E-16	-0.984433537	0.008	0.06	4.49E-12	0	CG18281
2.38E-16	0.268269183	0.093	0.195	5.18E-12	0	CG42699
2.42E-16	-0.320020298	0.436	0.604	5.28E-12	0	Atx2
2.43E-16	-0.514265843	0.017	0.075	5.29E-12	0	CG1628
2.43E-16	-0.61763242	0.016	0.074	5.30E-12	0	CG12672
2.44E-16	0.327073189	0.171	0.319	5.31E-12	0	PlexB
2.45E-16	0.115239688	0.055	0.137	5.33E-12	0	Cul3
2.45E-16	0.28872582	0.077	0.17	5.34E-12	0	CG4049
2.60E-16	0.325830206	0.087	0.186	5.66E-12	0	Hsc70Cb
2.93E-16	-0.352483319	0.034	0.102	6.39E-12	0	Phm
2.97E-16	0.259791796	0.132	0.253	6.47E-12	0	Nca
3.01E-16	0.218720236	0.061	0.145	6.55E-12	0	Hph
3.07E-16	0.40862011	0.163	0.305	6.69E-12	0	CG6051
3.11E-16	-0.564436748	0.145	0.256	6.77E-12	0	DIP-beta
3.20E-16	3.608020265	0.017	0.003	6.97E-12	0	Acsx3
3.26E-16	0.191514599	0.15	0.282	7.09E-12	0	Vha26
3.59E-16	0.237771447	0.047	0.124	7.82E-12	0	LPCAT
3.62E-16	0.344677621	0.117	0.231	7.87E-12	0	AP-2alpha
3.63E-16	0.162215128	0.059	0.143	7.90E-12	0	foi
3.74E-16	0.12947917	0.06	0.144	8.14E-12	0	Tgi
3.82E-16	0.196334464	0.25	0.445	8.31E-12	0	Not1
3.93E-16	0.246555342	0.087	0.185	8.55E-12	0	Roc2
4.09E-16	0.278939889	0.068	0.156	8.91E-12	0	Nup214
4.14E-16	0.313941438	0.19	0.348	9.02E-12	0	conu
4.28E-16	0.281766979	0.128	0.248	9.31E-12	0	CG33298
4.32E-16	-0.222169172	0.462	0.672	9.41E-12	0	eag
4.41E-16	-0.137310498	0.032	0.1	9.60E-12	0	Spps
4.79E-16	0.330951333	0.189	0.346	1.04E-11	0	mei-W68
4.96E-16	0.292680556	0.179	0.33	1.08E-11	0	Pgant5
5.20E-16	0.288792095	0.191	0.349	1.13E-11	0	GlyT
5.51E-16	-0.349535019	0.017	0.075	1.20E-11	0	lncRNA:CR43836
5.58E-16	-0.29410902	0.907	0.919	1.21E-11	0	Rbp6
5.70E-16	0.370341064	0.061	0.146	1.24E-11	0	Prp8
5.77E-16	-0.200985346	0.969	0.959	1.26E-11	0	lncRNA:CR42862
6.13E-16	0.223467711	0.153	0.285	1.33E-11	0	Meltrin
6.18E-16	-0.139690808	0.334	0.537	1.35E-11	0	VAChT
6.32E-16	0.109870228	0.062	0.146	1.38E-11	0	Met
6.36E-16	0.130354087	0.272	0.477	1.39E-11	0	Mhcl
6.59E-16	-0.163259781	0.032	0.099	1.43E-11	0	apt
6.69E-16	-1.761175591	0.008	0.058	1.46E-11	0	CG33199
6.69E-16	0.10250442	0.049	0.125	1.46E-11	0	CG5946
7.18E-16	0.251562779	0.235	0.422	1.56E-11	0	Dap160
7.25E-16	-0.406543154	0.385	0.554	1.58E-11	0	NetB
7.43E-16	0.363698552	0.106	0.214	1.62E-11	0	Eps-15
7.48E-16	0.270959757	0.089	0.186	1.63E-11	0	CG8726
7.56E-16	0.186460792	0.043	0.117	1.65E-11	0	fab1
7.93E-16	0.113413069	0.269	0.472	1.73E-11	0	flfl
8.02E-16	0.200167022	0.068	0.154	1.75E-11	0	Arp2
8.05E-16	-0.740389786	0.017	0.074	1.75E-11	0	CG1137
8.21E-16	0.221431808	0.117	0.229	1.79E-11	0	CG44098
8.77E-16	0.143752922	0.227	0.4	1.91E-11	0	Ndae1
8.95E-16	0.222468487	0.221	0.396	1.95E-11	0	Stlk
9.65E-16	2.127683667	0.073	0.035	2.10E-11	0	Lsd-2
9.77E-16	0.3246117	0.07	0.158	2.13E-11	0	Gp93
9.85E-16	0.211988998	0.059	0.141	2.14E-11	0	CG2201
9.85E-16	0.335207784	0.06	0.142	2.14E-11	0	drk
1.07E-15	0.243246366	0.054	0.134	2.32E-11	0	CG10254
1.07E-15	-0.489688485	0.026	0.088	2.33E-11	0	asRNA:CR44894
1.13E-15	0.299933083	0.177	0.325	2.47E-11	0	side-VII
1.14E-15	2.424559635	0.049	0.019	2.47E-11	0	ced-6
1.14E-15	-0.249432956	0.49	0.702	2.49E-11	0	CG42260
1.20E-15	0.29180746	0.17	0.313	2.61E-11	0	Lis-1
1.21E-15	0.112582651	0.055	0.134	2.64E-11	0	gogo
1.24E-15	-0.305990753	0.474	0.656	2.71E-11	0	tyf
1.28E-15	-0.266124987	0.508	0.707	2.78E-11	0	CG42795
1.28E-15	0.272295794	0.089	0.186	2.79E-11	0	CG42672
1.35E-15	-7.423441738	0	0.043	2.93E-11	0	FBti0019470
1.36E-15	0.294566885	0.074	0.163	2.97E-11	0	Klp10A
1.36E-15	-0.102480214	0.036	0.105	2.97E-11	0	Sar1
1.37E-15	0.14952343	0.05	0.127	2.98E-11	0	CG7120
1.37E-15	0.18124462	0.181	0.327	2.99E-11	0	DOR
1.38E-15	0.330841045	0.078	0.17	3.01E-11	0	Utx
1.47E-15	0.17420824	0.156	0.286	3.21E-11	0	scyl
1.49E-15	0.325588747	0.094	0.193	3.24E-11	0	Chc
1.51E-15	0.237794446	0.047	0.122	3.28E-11	0	CG12299
1.55E-15	-0.156088365	0.034	0.1	3.37E-11	0	Ntf-2
1.55E-15	-0.287641811	0.848	0.894	3.38E-11	0	sm
1.57E-15	-0.139679666	0.45	0.701	3.41E-11	0	RhoGAPp190
1.57E-15	0.104485723	0.082	0.173	3.42E-11	0	COX6B
1.60E-15	0.237889673	0.156	0.289	3.48E-11	0	MCU
1.61E-15	-0.147922214	0.23	0.384	3.52E-11	0	5-HT7
1.62E-15	0.249930804	0.17	0.31	3.54E-11	0	Ald1
1.63E-15	-0.172682137	0.045	0.118	3.55E-11	0	CG46244
1.68E-15	0.402592566	0.085	0.18	3.65E-11	0	Synj
1.70E-15	-0.557384564	0.013	0.067	3.70E-11	0	Tehao
1.71E-15	2.955857262	0.017	0.004	3.72E-11	0	CG16700
1.77E-15	-0.310529665	0.059	0.137	3.86E-11	0	ko
1.80E-15	-0.444195888	0.018	0.075	3.91E-11	0	Teh4
1.86E-15	2.30563654	0.054	0.023	4.05E-11	0	CG31705
1.88E-15	0.159582731	0.106	0.21	4.10E-11	0	Rlip
1.92E-15	0.302722282	0.139	0.263	4.18E-11	0	arr
1.94E-15	-3.176132854	0.003	0.048	4.23E-11	0	CG31935
2.09E-15	0.291078538	0.22	0.394	4.54E-11	0	Slik
2.25E-15	-0.2232056	0.021	0.079	4.89E-11	0	CG9967
2.26E-15	0.112693442	0.075	0.163	4.93E-11	0	Su(z)2
2.28E-15	0.121088378	0.053	0.13	4.97E-11	0	Ide
2.32E-15	0.316076327	0.086	0.18	5.05E-11	0	prd1
2.39E-15	-0.56355123	0.015	0.07	5.21E-11	0	lncRNA:CR45237
2.45E-15	-0.153172416	0.381	0.609	5.32E-11	0	PsGEF
2.63E-15	0.309595629	0.068	0.152	5.72E-11	0	XNP
2.72E-15	-0.123188238	0.046	0.118	5.92E-11	0	GCS2alpha
2.73E-15	-0.117342733	0.035	0.101	5.95E-11	0	Klc
2.75E-15	-1.933686457	0.005	0.051	5.98E-11	0	Arf51F
2.76E-15	2.658413952	0.027	0.008	6.02E-11	0	pbl
2.77E-15	0.222397044	0.225	0.401	6.03E-11	0	CG9005
2.92E-15	0.139099468	0.245	0.427	6.35E-11	0	Jupiter
3.09E-15	0.232163634	0.045	0.117	6.73E-11	0	Ire1
3.20E-15	0.134136794	0.044	0.115	6.97E-11	0	CG1317
3.21E-15	0.313782324	0.061	0.142	6.99E-11	0	CG7987
3.24E-15	-0.178160355	0.032	0.097	7.06E-11	0	pre-mod(mdg4)-Y
3.25E-15	-0.228454846	0.331	0.528	7.08E-11	0	CG34384
3.35E-15	0.149846915	0.267	0.463	7.29E-11	0	nonA
3.36E-15	0.213547796	0.184	0.331	7.32E-11	0	CG13375
3.40E-15	0.377220504	0.127	0.243	7.41E-11	0	hrm
3.41E-15	0.221960452	0.071	0.157	7.43E-11	0	sra
3.42E-15	0.324777278	0.097	0.197	7.45E-11	0	CG2991
3.45E-15	0.292519061	0.073	0.159	7.51E-11	0	Mtor
3.46E-15	0.351514861	0.099	0.2	7.53E-11	0	da
3.48E-15	0.198766535	0.067	0.151	7.58E-11	0	GATAd
3.61E-15	0.223719932	0.057	0.135	7.85E-11	0	msl-1
3.66E-15	-1.696380183	0.006	0.052	7.96E-11	0	Ady43A
3.77E-15	0.661734274	0.314	0.25	8.20E-11	0	toy
3.82E-15	0.281310879	0.088	0.183	8.33E-11	0	RhoBTB
3.90E-15	-0.370582421	0.148	0.261	8.48E-11	0	mAChR-B
4.01E-15	0.317553745	0.177	0.323	8.73E-11	0	gol
4.01E-15	-0.213192891	0.031	0.094	8.73E-11	0	cal1
4.06E-15	-0.19505277	0.022	0.081	8.83E-11	0	arg
4.07E-15	-3.363738938	0.001	0.044	8.86E-11	0	CG5028
4.11E-15	0.226768671	0.109	0.213	8.94E-11	0	Toll-7
4.25E-15	0.361687643	0.101	0.203	9.25E-11	0	Gpdh1
4.40E-15	-0.669476034	0.041	0.109	9.58E-11	0	spab
4.67E-15	-0.13717598	0.041	0.11	1.02E-10	0	HmgD
4.89E-15	0.294911545	0.19	0.342	1.06E-10	0	HnRNP-K
4.98E-15	0.391154993	0.134	0.253	1.08E-10	0	CG44245
5.16E-15	0.353852382	0.163	0.3	1.12E-10	0	poe
5.19E-15	0.160820507	0.069	0.153	1.13E-10	0	VhaAC45
5.21E-15	0.352333607	0.149	0.277	1.13E-10	0	bel
5.58E-15	0.162312137	0.038	0.105	1.21E-10	0	neur
5.58E-15	0.236649153	0.101	0.201	1.22E-10	0	CG42353
5.64E-15	0.120255678	0.066	0.148	1.23E-10	0	CG12502
5.74E-15	0.249159322	0.082	0.172	1.25E-10	0	Ranbp16
5.76E-15	0.285652331	0.078	0.166	1.25E-10	0	wit
5.83E-15	0.346429382	0.119	0.229	1.27E-10	0	raw
6.99E-15	-0.163346235	0.028	0.089	1.52E-10	0	CG3777
7.75E-15	-0.318076878	0.024	0.082	1.69E-10	0	Mlc-c
7.79E-15	0.320636886	0.07	0.154	1.70E-10	0	Usp1
7.81E-15	0.345375615	0.115	0.221	1.70E-10	0	CG17841
7.96E-15	0.272025266	0.063	0.143	1.73E-10	0	Pi4KIIalpha
8.35E-15	0.37260276	0.199	0.358	1.82E-10	0	spg
8.36E-15	0.309112443	0.052	0.127	1.82E-10	0	Megf8
8.47E-15	0.160814649	0.068	0.15	1.84E-10	0	Atg18b
8.48E-15	0.315414145	0.76	0.812	1.85E-10	0	MFS17
8.50E-15	-1.651975815	0.004	0.049	1.85E-10	0	CG4538
8.96E-15	0.366881827	0.102	0.203	1.95E-10	0	Usp7
9.43E-15	0.109742824	0.044	0.114	2.05E-10	0	Dp
9.59E-15	0.125536998	0.05	0.123	2.09E-10	0	Hsp60A
9.78E-15	-2.133380126	0.004	0.048	2.13E-10	0	TMS1
9.87E-15	0.308252986	0.186	0.333	2.15E-10	0	CenG1A
9.87E-15	-0.161517217	0.279	0.449	2.15E-10	0	beat-IIa
9.88E-15	0.198771226	0.038	0.104	2.15E-10	0	Naa30A
1.00E-14	-0.587810487	0.043	0.111	2.18E-10	0	Fer2LCH
1.00E-14	0.292761695	0.063	0.143	2.19E-10	0	CG5726
1.01E-14	0.311894404	0.186	0.333	2.20E-10	0	tacc
1.10E-14	-0.151536815	0.457	0.703	2.38E-10	0	sgg
1.18E-14	-1.954646256	0.01	0.058	2.56E-10	0	CG30172
1.19E-14	0.27956221	0.084	0.175	2.60E-10	0	Ptp4E
1.22E-14	-0.370357321	0.027	0.086	2.65E-10	0	Trp1
1.24E-14	0.178488069	0.058	0.135	2.70E-10	0	emb
1.24E-14	-0.146489707	0.098	0.192	2.71E-10	0	Tbh
1.28E-14	0.107917928	0.084	0.173	2.80E-10	0	sca
1.29E-14	-0.209700292	0.026	0.085	2.81E-10	0	ncm
1.29E-14	0.270249942	0.203	0.358	2.82E-10	0	sesB
1.29E-14	0.425017316	0.089	0.182	2.82E-10	0	spin
1.53E-14	2.236670078	0.051	0.021	3.33E-10	0	Zasp52
1.54E-14	0.270286014	0.062	0.141	3.35E-10	0	vimar
1.55E-14	-0.818022545	0.029	0.089	3.38E-10	0	fd102C
1.68E-14	0.420413757	0.109	0.212	3.66E-10	0	CG7766
1.70E-14	-0.200696843	0.51	0.741	3.71E-10	0	dlg1
1.71E-14	0.240973501	0.212	0.371	3.71E-10	0	CG32369
1.73E-14	1.091801565	0.403	0.418	3.76E-10	0	GlcAT-P
1.76E-14	0.1905599	0.066	0.147	3.84E-10	0	Uba1
1.82E-14	0.221423473	0.068	0.15	3.96E-10	0	eIF1A
1.82E-14	0.206860037	0.042	0.11	3.97E-10	0	CG14650
1.86E-14	0.357910623	0.128	0.242	4.06E-10	0	Kdm2
1.89E-14	-0.204458202	0.468	0.706	4.11E-10	0	AGO1
1.91E-14	0.282389529	0.218	0.38	4.15E-10	0	mAChR-A
1.91E-14	-0.168073202	0.3	0.476	4.16E-10	0	beat-VII
1.95E-14	0.288095654	0.068	0.149	4.24E-10	0	CG13907
1.97E-14	0.362231173	0.138	0.257	4.30E-10	0	Prps
1.98E-14	0.189579078	0.085	0.175	4.32E-10	0	lost
2.01E-14	-0.1295199	0.321	0.512	4.37E-10	0	dpr9
2.02E-14	0.149158753	0.032	0.094	4.41E-10	0	AP-1-2beta
2.04E-14	0.265562663	0.069	0.151	4.44E-10	0	PTP-ER
2.08E-14	0.329569951	0.061	0.138	4.52E-10	0	Golgin245
2.10E-14	-0.305211338	0.37	0.519	4.57E-10	0	wapl
2.20E-14	0.334049048	0.198	0.353	4.79E-10	0	cta
2.25E-14	0.322417891	0.068	0.15	4.91E-10	0	CG3558
2.52E-14	0.326591694	0.199	0.353	5.48E-10	0	Pdk1
2.53E-14	-2.968216201	0.001	0.042	5.50E-10	0	FBti0063118
2.53E-14	0.235922879	0.054	0.127	5.51E-10	0	CG6707
2.57E-14	0.342450001	0.163	0.296	5.58E-10	0	Nedd4
2.57E-14	0.281930341	0.22	0.388	5.60E-10	0	BuGZ
2.64E-14	-0.113720135	0.281	0.459	5.74E-10	0	kek5
2.69E-14	0.389338482	0.144	0.266	5.85E-10	0	Moca-cyp
2.78E-14	0.489307767	0.156	0.286	6.06E-10	0	Nhe3
2.87E-14	0.347208103	0.108	0.209	6.25E-10	0	CG17691
2.90E-14	0.281379937	0.059	0.136	6.31E-10	0	CG2246
2.95E-14	-0.142680777	0.168	0.291	6.43E-10	0	CG30158
3.03E-14	0.203015526	0.251	0.438	6.60E-10	0	p120ctn
3.03E-14	0.318692398	0.086	0.176	6.60E-10	0	Cp190
3.04E-14	0.365796004	0.216	0.382	6.61E-10	0	CG41099
3.08E-14	0.231742041	0.032	0.094	6.71E-10	0	Bub1
3.10E-14	3.201690717	0.019	0.005	6.74E-10	0	e
3.10E-14	0.208543716	0.05	0.121	6.74E-10	0	WASp
3.15E-14	0.455145101	0.103	0.203	6.85E-10	0	Mad
3.16E-14	0.413121564	0.124	0.235	6.88E-10	0	stmA
3.24E-14	0.155379562	0.046	0.115	7.05E-10	0	nito
3.29E-14	0.264465841	0.051	0.123	7.17E-10	0	CG9279
3.36E-14	0.461285999	0.077	0.162	7.32E-10	0	TTLL5
3.39E-14	0.298951795	0.061	0.139	7.37E-10	0	alpha-Catr
3.44E-14	0.294475034	0.207	0.366	7.50E-10	0	AP-1gamma
3.45E-14	-0.735561995	0.015	0.066	7.51E-10	0	lncRNA:CR45533
3.46E-14	0.101847003	0.037	0.101	7.53E-10	0	FAM21
3.49E-14	-0.265372923	0.038	0.102	7.60E-10	0	Calr
3.52E-14	-0.151151551	0.464	0.706	7.66E-10	0	sqd
3.59E-14	0.112409548	0.258	0.442	7.81E-10	0	CG32486
3.59E-14	-0.159238925	0.084	0.169	7.82E-10	0	tnc
3.61E-14	0.171229358	0.064	0.141	7.86E-10	0	Sirt1
3.69E-14	-0.245684745	0.506	0.729	8.04E-10	0	eIF4EHP
3.70E-14	-0.350659018	0.499	0.661	8.05E-10	0	Alh
3.77E-14	0.372065064	0.071	0.153	8.20E-10	0	Gdh
3.84E-14	-0.372646351	0.709	0.795	8.36E-10	0	tty
3.99E-14	-0.365588353	0.022	0.078	8.69E-10	0	Gld2
4.00E-14	0.189993616	0.045	0.113	8.70E-10	0	Sara
4.02E-14	0.424372271	0.136	0.253	8.76E-10	0	Baldspot
4.06E-14	-0.285863426	0.02	0.073	8.83E-10	0	cactin
4.06E-14	-0.165163277	0.025	0.082	8.83E-10	0	tea
4.12E-14	0.316805366	0.136	0.252	8.97E-10	0	Rip11
4.16E-14	-0.213440754	0.747	0.863	9.06E-10	0	CASK
4.20E-14	0.179872282	0.055	0.128	9.13E-10	0	Rab2
4.22E-14	0.439687762	0.11	0.213	9.18E-10	0	chb
4.25E-14	0.211284146	0.252	0.433	9.25E-10	0	Act5C
4.27E-14	-0.314023787	0.035	0.097	9.30E-10	0	RpS7
4.30E-14	-0.911346648	0.012	0.06	9.36E-10	0	Cnx14D
4.31E-14	0.301930785	0.062	0.139	9.39E-10	0	CG8079
4.49E-14	-0.968704649	0.011	0.059	9.78E-10	0	CG14434
4.50E-14	0.377489795	0.064	0.143	9.80E-10	0	Lnk
4.52E-14	-0.114942068	0.257	0.418	9.84E-10	0	side-V
4.60E-14	-0.182043758	0.032	0.093	1.00E-09	0	CG13532
4.65E-14	0.100844535	0.044	0.111	1.01E-09	0	Duba
4.74E-14	-0.543103352	0.017	0.069	1.03E-09	0	CG3061
4.83E-14	0.253583631	0.076	0.16	1.05E-09	0	dpr18
4.97E-14	0.192125829	0.251	0.435	1.08E-09	0	RhoGAP71E
5.08E-14	0.202080758	0.066	0.145	1.11E-09	0	PPP4R2r
5.10E-14	0.456329326	0.128	0.24	1.11E-09	0	Nak
5.20E-14	0.394322041	0.054	0.128	1.13E-09	0	ari-2
5.33E-14	0.265925336	0.094	0.186	1.16E-09	0	Drat
5.52E-14	0.467211638	0.118	0.224	1.20E-09	0	lva
5.62E-14	0.417505516	0.096	0.19	1.22E-09	0	P5CDh1
5.65E-14	-0.129990867	0.026	0.083	1.23E-09	0	Ran
5.66E-14	0.471809494	0.084	0.172	1.23E-09	0	Dark
5.78E-14	-0.180072142	0.027	0.084	1.26E-09	0	z
5.99E-14	0.238014759	0.057	0.13	1.30E-09	0	Srrm1
6.15E-14	3.712963422	0.014	0.003	1.34E-09	0	by
6.26E-14	-0.255260826	0.029	0.088	1.36E-09	0	CG13893
6.32E-14	0.262704494	0.108	0.207	1.38E-09	0	CG13937
6.36E-14	0.412530143	0.095	0.189	1.39E-09	0	yrt
6.51E-14	0.106266297	0.177	0.307	1.42E-09	0	CG46301
7.01E-14	0.211705285	0.117	0.219	1.53E-09	0	CG6959
7.25E-14	0.400859549	0.126	0.237	1.58E-09	0	lncRNA:CR46348
7.36E-14	-0.203982654	0.025	0.081	1.60E-09	0	CG33095
7.51E-14	-0.24452916	0.406	0.603	1.64E-09	0	mam
7.70E-14	-0.35439794	0.02	0.073	1.68E-09	0	CG5618
7.71E-14	0.214411982	0.043	0.109	1.68E-09	0	lute
7.72E-14	0.465953692	0.135	0.251	1.68E-09	0	CG12991
7.74E-14	-0.211226943	0.022	0.076	1.69E-09	0	Abp1
7.87E-14	-0.163662958	0.025	0.081	1.71E-09	0	CG13197
7.95E-14	0.44969266	0.125	0.235	1.73E-09	0	CG6420
8.02E-14	1.354080271	0.2	0.149	1.75E-09	0	28SrRNA-Psi:CR45860
8.29E-14	0.374251689	0.078	0.163	1.80E-09	0	CG7611
8.35E-14	0.476176843	0.09	0.181	1.82E-09	0	Cul1
8.63E-14	0.327491501	0.057	0.131	1.88E-09	0	ZnT63C
9.33E-14	0.383071716	0.107	0.206	2.03E-09	0	Hrs
9.66E-14	0.52276421	0.074	0.156	2.10E-09	0	Rok
9.78E-14	0.284049652	0.049	0.118	2.13E-09	0	CG42542
9.78E-14	0.348737915	0.067	0.145	2.13E-09	0	nudE
1.01E-13	0.467832515	0.087	0.175	2.20E-09	0	RtGEF
1.02E-13	0.46263096	0.098	0.193	2.22E-09	0	Pax
1.05E-13	-0.612086196	0.02	0.072	2.28E-09	0	hec
1.05E-13	0.22579108	0.076	0.158	2.30E-09	0	CG14591
1.09E-13	0.350067684	0.109	0.209	2.38E-09	0	galectin
1.13E-13	0.332945538	0.089	0.178	2.45E-09	0	Xpc
1.13E-13	0.113517474	0.071	0.15	2.45E-09	0	CG3625
1.13E-13	0.370521343	0.162	0.292	2.46E-09	0	caz
1.14E-13	0.304653464	0.059	0.133	2.49E-09	0	Ptp69D
1.15E-13	-0.166420983	0.103	0.194	2.50E-09	0	CARPB
1.15E-13	0.207663327	0.03	0.089	2.51E-09	0	CG10209
1.15E-13	0.27746376	0.094	0.185	2.51E-09	0	Daxx
1.17E-13	0.347078409	0.047	0.115	2.54E-09	0	dre4
1.17E-13	0.347003601	0.073	0.155	2.56E-09	0	smg
1.19E-13	-1.855596092	0.003	0.044	2.59E-09	0	RR48361-transposable-element
1.24E-13	0.356730576	0.066	0.144	2.69E-09	0	Rfx
1.24E-13	0.510887492	0.141	0.26	2.70E-09	0	Men-b
1.27E-13	0.307598245	0.073	0.154	2.75E-09	0	Synd
1.28E-13	0.278024185	0.237	0.412	2.79E-09	0	EndoA
1.29E-13	-0.240632673	0.027	0.083	2.80E-09	0	Topors
1.36E-13	-3.09360287	0.002	0.041	2.96E-09	0	Pmp70
1.41E-13	0.292274373	0.054	0.126	3.07E-09	0	row
1.42E-13	-0.12413646	0.208	0.344	3.10E-09	0	kek3
1.44E-13	0.325746058	0.07	0.149	3.13E-09	0	CG17378
1.58E-13	0.320174968	0.061	0.136	3.44E-09	0	PKD
1.62E-13	0.265324685	0.14	0.255	3.53E-09	0	CG9328
1.69E-13	0.353336264	0.188	0.331	3.67E-09	0	dpr7
1.70E-13	0.326677231	0.073	0.154	3.70E-09	0	Herc4
1.70E-13	2.640744737	0.024	0.007	3.71E-09	0	wdp
1.71E-13	0.39961787	0.094	0.185	3.72E-09	0	Npc1a
1.88E-13	-0.501631951	0.013	0.061	4.10E-09	0	Rhp
1.92E-13	-0.684626931	0.009	0.053	4.18E-09	0	fbp
2.00E-13	0.405718735	0.174	0.309	4.35E-09	0	Cnot4
2.12E-13	0.405842193	0.193	0.341	4.62E-09	0	pho
2.13E-13	0.289822963	0.173	0.305	4.63E-09	0	CG7781
2.13E-13	0.147446178	0.067	0.143	4.64E-09	0	CG41520
2.14E-13	0.615815135	0.08	0.165	4.67E-09	0	CG12084
2.22E-13	-0.228844392	0.07	0.146	4.84E-09	0	Pdfr
2.28E-13	0.399000739	0.078	0.161	4.96E-09	0	clu
2.32E-13	-0.244055735	0.016	0.065	5.05E-09	0	CG31687
2.43E-13	0.465140186	0.129	0.239	5.29E-09	0	didum
2.44E-13	0.102629022	0.126	0.23	5.31E-09	0	aop
2.47E-13	0.142521646	0.035	0.095	5.38E-09	0	stw
2.49E-13	0.12694182	0.038	0.1	5.43E-09	0	CG10362
2.65E-13	0.431679108	0.175	0.311	5.77E-09	0	Ehbp1
2.68E-13	0.133005901	0.042	0.106	5.84E-09	0	Vps26
2.74E-13	0.229577369	0.842	0.859	5.96E-09	0	pan
2.77E-13	0.397119217	0.094	0.184	6.02E-09	0	sina
2.87E-13	-2.90939023	0.003	0.041	6.25E-09	0	CG15309
2.91E-13	0.206734028	0.044	0.109	6.34E-09	0	Naus
2.93E-13	0.224843784	0.167	0.292	6.37E-09	0	CG13784
3.00E-13	0.253913101	0.046	0.112	6.53E-09	0	eRF3
3.08E-13	0.129092031	0.035	0.095	6.71E-09	0	pds5
3.10E-13	0.201994675	0.042	0.105	6.76E-09	0	garz
3.12E-13	0.232073208	0.081	0.163	6.78E-09	0	alphaSnap
3.17E-13	0.182101326	0.05	0.117	6.90E-09	0	Rim2
3.20E-13	0.439844393	0.156	0.28	6.97E-09	0	SCaMC
3.25E-13	0.249652427	0.045	0.111	7.07E-09	0	GLS
3.28E-13	0.451211322	0.119	0.223	7.14E-09	0	kay
3.33E-13	-0.288292064	0.041	0.102	7.25E-09	0	CG31183
3.39E-13	0.14715481	0.288	0.489	7.38E-09	0	Pep
3.41E-13	-1.603184695	0.002	0.04	7.43E-09	0	FBti0061160
3.83E-13	0.308625053	0.052	0.12	8.34E-09	0	vari
3.87E-13	0.447135916	0.149	0.269	8.42E-09	0	Plp
4.02E-13	0.318355454	0.061	0.134	8.75E-09	0	Alg-2
4.08E-13	-0.254098445	0.02	0.07	8.88E-09	0	su(Hw)
4.11E-13	0.426706088	0.063	0.137	8.94E-09	0	subdued
4.11E-13	0.337564608	0.068	0.144	8.95E-09	0	CG6495
4.12E-13	-7.791842576	0	0.035	8.97E-09	0	pre-rRNA:CR45846
4.18E-13	0.169581673	0.047	0.112	9.10E-09	0	aralar1
4.19E-13	0.356063102	0.054	0.123	9.12E-09	0	CG45075
4.27E-13	0.391267582	0.068	0.144	9.30E-09	0	lqfR
4.38E-13	0.502759063	0.129	0.238	9.53E-09	0	su(sable)
4.58E-13	0.274284647	0.075	0.155	9.96E-09	0	Rab11
4.60E-13	0.44087207	0.098	0.189	1.00E-08	0	VGAT
4.60E-13	-0.258979408	0.314	0.478	1.00E-08	0	dpr1
4.88E-13	0.394069804	0.051	0.118	1.06E-08	0	ago
5.07E-13	0.166237587	0.297	0.505	1.10E-08	0	Saf-B
5.11E-13	0.268955013	0.053	0.122	1.11E-08	0	Schip1
5.14E-13	-0.877689225	0.271	0.192	1.12E-08	0	Vmat
5.47E-13	2.337027119	0.029	0.01	1.19E-08	0	T48
5.65E-13	2.727952929	0.021	0.006	1.23E-08	0	LManII
5.71E-13	0.205765742	0.032	0.089	1.24E-08	0	Cap-H2
5.88E-13	0.381414351	0.144	0.258	1.28E-08	0	CG46339
6.03E-13	0.172014819	0.04	0.101	1.31E-08	0	pygo
6.13E-13	1.957168534	0.048	0.021	1.33E-08	0	Ncc69
6.13E-13	0.235150859	0.04	0.101	1.33E-08	0	nonC
6.26E-13	-0.826998531	0.015	0.062	1.36E-08	0	y
6.61E-13	0.371913431	0.089	0.176	1.44E-08	0	CG8229
6.68E-13	0.289052162	0.196	0.338	1.45E-08	0	CG30015
6.72E-13	0.156971628	0.152	0.266	1.46E-08	0	tok
7.03E-13	0.111407667	0.857	0.849	1.53E-08	0	mub
7.34E-13	0.377927812	0.077	0.157	1.60E-08	0	Pat1
7.51E-13	0.384879656	0.067	0.142	1.63E-08	0	CG10713
7.51E-13	-0.236715086	0.566	0.772	1.63E-08	0	Bsg
7.68E-13	0.186768373	0.038	0.099	1.67E-08	0	CG10137
7.83E-13	-0.146497223	0.031	0.087	1.70E-08	0	Hel25E
8.38E-13	0.302342945	0.205	0.352	1.82E-08	0	AGO2
8.47E-13	0.436878208	0.098	0.189	1.84E-08	0	CG7166
8.51E-13	0.417574486	0.098	0.189	1.85E-08	0	Tim17b
8.51E-13	0.18609485	0.045	0.108	1.85E-08	0	Lztr1
8.88E-13	0.205407424	0.045	0.108	1.93E-08	0	akirin
8.89E-13	0.257468791	0.048	0.113	1.93E-08	0	Rme-8
8.92E-13	0.429590649	0.191	0.335	1.94E-08	0	jar
9.23E-13	0.437024233	0.096	0.185	2.01E-08	0	CG4911
9.25E-13	-0.271762113	0.531	0.708	2.01E-08	0	Gug
9.29E-13	0.359291479	0.084	0.168	2.02E-08	0	Aldh-III
9.34E-13	0.163475586	0.042	0.104	2.03E-08	0	cdm
9.40E-13	0.127389811	0.043	0.104	2.05E-08	0	CG3907
1.03E-12	0.186288109	0.046	0.11	2.24E-08	0	Pop2
1.03E-12	0.34049905	0.049	0.114	2.25E-08	0	CG1440
1.04E-12	-0.16879765	0.455	0.676	2.27E-08	0	sdt
1.07E-12	0.300896575	0.253	0.433	2.34E-08	0	fry
1.13E-12	0.295483637	0.266	0.458	2.45E-08	0	Pcf11
1.13E-12	0.208165843	0.043	0.105	2.47E-08	0	crq
1.14E-12	0.304451243	0.253	0.435	2.48E-08	0	Dab
1.15E-12	0.470716991	0.115	0.213	2.49E-08	0	CG3764
1.15E-12	0.28215363	0.05	0.115	2.51E-08	0	sau
1.18E-12	0.352100833	0.047	0.112	2.57E-08	0	Clic
1.20E-12	0.201619123	0.054	0.122	2.62E-08	0	Pten
1.22E-12	-0.10431897	0.026	0.078	2.65E-08	0	pzg
1.22E-12	0.381440222	0.061	0.132	2.65E-08	0	cyst
1.22E-12	0.119842587	0.054	0.122	2.66E-08	0	ktub
1.28E-12	0.483837543	0.084	0.167	2.79E-08	0	CG17124
1.30E-12	0.184428929	0.041	0.101	2.84E-08	0	Sbf
1.31E-12	-0.233280643	0.018	0.066	2.85E-08	0	Rnp4F
1.32E-12	0.357040822	0.083	0.165	2.86E-08	0	RhoGDI
1.32E-12	-0.134924047	0.027	0.079	2.87E-08	0	ebo
1.32E-12	0.317633467	0.051	0.117	2.88E-08	0	Pi3K21B
1.32E-12	2.430199349	0.02	0.006	2.88E-08	0	CG31689
1.33E-12	2.344838844	0.034	0.013	2.89E-08	0	CG43693
1.37E-12	-1.129330766	0.006	0.046	2.98E-08	0	CG17600
1.39E-12	0.287385127	0.753	0.792	3.02E-08	0	shot
1.43E-12	1.712138725	0.064	0.031	3.11E-08	0	foxo
1.50E-12	-0.100039434	0.034	0.091	3.27E-08	0	ND-49
1.51E-12	0.282226781	0.045	0.107	3.29E-08	0	CG43219
1.55E-12	1.723538325	0.154	0.108	3.38E-08	0	nrv2
1.58E-12	-0.596524422	0.013	0.058	3.43E-08	0	CG17806
1.58E-12	0.314143772	0.122	0.222	3.45E-08	0	CG6154
1.61E-12	0.107408544	0.031	0.086	3.51E-08	0	Ge-1
1.64E-12	-0.129725837	0.024	0.076	3.58E-08	0	Cdc42
1.65E-12	-0.220395748	0.529	0.72	3.59E-08	0	Cow
1.77E-12	-0.604499638	0.012	0.055	3.85E-08	0	CG7565
1.85E-12	0.199579781	0.058	0.126	4.03E-08	0	SppL
1.89E-12	-0.251946691	0.017	0.063	4.11E-08	0	Vps13B
1.91E-12	0.33777428	0.656	0.733	4.16E-08	0	rl
1.99E-12	0.102082218	0.043	0.104	4.34E-08	0	Ubqn
2.11E-12	0.269810972	0.052	0.118	4.59E-08	0	CG3262
2.15E-12	0.348997132	0.066	0.138	4.68E-08	0	jigr1
2.16E-12	0.374657362	0.098	0.186	4.71E-08	0	ATPsynbeta
2.16E-12	0.372839356	0.053	0.119	4.71E-08	0	Bap170
2.17E-12	-0.289383452	0.023	0.073	4.72E-08	0	Diap2
2.27E-12	0.398159338	0.082	0.163	4.93E-08	0	CG31523
2.35E-12	0.193147717	0.037	0.095	5.11E-08	0	CG4313
2.37E-12	0.252998175	0.042	0.102	5.16E-08	0	ZAM{}RR48383
2.41E-12	0.173166012	0.3	0.504	5.24E-08	0	Haspin
2.48E-12	0.185256791	0.253	0.426	5.39E-08	0	lncRNA:CR43459
2.60E-12	2.182064721	0.059	0.028	5.67E-08	0	CG8312
2.66E-12	0.196226367	0.747	0.741	5.78E-08	0	hppy
2.70E-12	0.381964362	0.108	0.201	5.87E-08	0	sowah
2.75E-12	0.167772458	0.271	0.453	5.99E-08	0	inaE
2.77E-12	-0.223421058	0.825	0.882	6.03E-08	0	nAChRalpha5
2.79E-12	0.358504975	0.079	0.157	6.08E-08	0	CG17646
2.87E-12	0.37331072	0.185	0.319	6.25E-08	0	Eaat2
2.88E-12	2.58355986	0.033	0.012	6.28E-08	0	Cyp4g15
3.03E-12	2.285134858	0.042	0.017	6.59E-08	0	zormin
3.03E-12	0.403947393	0.073	0.148	6.59E-08	0	Aplip1
3.15E-12	0.245543088	0.052	0.117	6.85E-08	0	mew
3.20E-12	0.424581411	0.068	0.14	6.96E-08	0	Zcchc7
3.22E-12	-0.251269925	0.732	0.843	7.02E-08	0	futsch
3.36E-12	0.341313574	0.148	0.26	7.32E-08	0	Eip74EF
3.48E-12	-0.615265487	0.013	0.057	7.58E-08	0	CG33521
3.53E-12	-2.12629222	0.004	0.041	7.67E-08	0	CG31694
3.58E-12	0.349448601	0.057	0.124	7.79E-08	0	CG6923
3.59E-12	0.122452915	0.045	0.106	7.83E-08	0	rb
3.65E-12	0.58194093	0.163	0.286	7.95E-08	0	CG8176
3.70E-12	0.115228991	0.08	0.156	8.04E-08	0	CG6044
3.87E-12	-0.147831529	0.224	0.357	8.43E-08	0	CG32683
3.90E-12	0.50166934	0.065	0.136	8.48E-08	0	gek
3.94E-12	-0.227288452	0.029	0.081	8.57E-08	0	CG17778
4.13E-12	-7.659172257	0	0.033	8.99E-08	0	FBti0019469
4.14E-12	-0.293040213	0.633	0.765	9.01E-08	0	nej
4.15E-12	0.476408364	0.051	0.115	9.04E-08	0	HPS4
4.17E-12	2.70738774	0.029	0.01	9.07E-08	0	bdl
4.24E-12	-0.211352966	0.037	0.093	9.23E-08	0	Mpcp2
4.24E-12	2.747955806	0.02	0.006	9.24E-08	0	Oatp58Dc
4.26E-12	-0.364511296	0.014	0.057	9.28E-08	0	Hsp67Ba
4.31E-12	-0.250652383	0.023	0.072	9.39E-08	0	HIPP1
4.35E-12	-0.18817508	0.311	0.479	9.47E-08	0	CG30116
4.81E-12	0.359151162	0.117	0.214	1.05E-07	0	Ppcs
4.86E-12	0.176778237	0.044	0.104	1.06E-07	0	qm
4.86E-12	-0.298619816	0.615	0.755	1.06E-07	0	Dscam2
4.92E-12	-1.114696872	0.008	0.047	1.07E-07	0	boil
5.01E-12	0.28991523	0.053	0.118	1.09E-07	0	lark
5.14E-12	0.315083406	0.045	0.106	1.12E-07	0	Mcr
5.25E-12	-0.358402924	0.015	0.059	1.14E-07	0	CG42233
5.58E-12	0.191826502	0.031	0.085	1.22E-07	0	Rab8
5.61E-12	0.722595956	0.494	0.573	1.22E-07	0	CG33229
5.84E-12	-0.262191369	0.022	0.071	1.27E-07	0	mus201
6.01E-12	0.282161628	0.045	0.106	1.31E-07	0	CG13185
6.09E-12	1.415610378	0.24	0.203	1.33E-07	0	Abcd1
6.27E-12	0.27182583	0.251	0.426	1.37E-07	0	Bruce
6.75E-12	0.452321262	0.054	0.12	1.47E-07	0	CG32816
6.99E-12	0.158195306	0.164	0.276	1.52E-07	0	Oamb
7.14E-12	0.306373464	0.05	0.113	1.55E-07	0	CG18549
7.40E-12	0.157952838	0.295	0.489	1.61E-07	0	Src42A
7.41E-12	-0.244771219	0.429	0.636	1.61E-07	0	RhoGAP19D
7.58E-12	-0.211179175	0.061	0.127	1.65E-07	0	Fer1HCH
7.65E-12	-2.965253544	0.002	0.036	1.67E-07	0	CG18815
7.68E-12	2.659577321	0.023	0.007	1.67E-07	0	Irk2
7.78E-12	0.205916733	0.034	0.089	1.69E-07	0	egl
7.93E-12	-0.15005207	0.024	0.073	1.73E-07	0	CG31815
8.07E-12	-0.113980821	0.026	0.076	1.76E-07	0	Uev1A
8.43E-12	0.212698297	0.291	0.49	1.84E-07	0	Lrp4
8.52E-12	0.253668315	0.073	0.147	1.86E-07	0	ush
8.54E-12	0.462226025	0.064	0.133	1.86E-07	0	CG34133
8.57E-12	0.409208812	0.086	0.166	1.87E-07	0	Gbs-76A
8.59E-12	0.421570579	0.056	0.121	1.87E-07	0	ATPCL
8.78E-12	0.360477628	0.205	0.349	1.91E-07	0	Stat92E
8.89E-12	0.358103775	0.064	0.133	1.93E-07	0	F{}RR48400
8.95E-12	0.342961832	0.064	0.132	1.95E-07	0	Su(var)2-10
9.35E-12	-3.118847505	0.001	0.033	2.04E-07	0	FBti0019597
9.57E-12	0.341383284	0.046	0.106	2.08E-07	0	mib2
9.66E-12	0.133823368	0.036	0.09	2.10E-07	0	usp
9.79E-12	0.612990094	0.103	0.191	2.13E-07	0	CG1640
9.93E-12	0.370243754	0.045	0.105	2.16E-07	0	CG42588
1.02E-11	0.528197491	0.488	0.503	2.22E-07	0	nolo
1.03E-11	2.821858739	0.017	0.005	2.25E-07	0	Indy
1.03E-11	-4.91037833	0.001	0.033	2.25E-07	0	l(3)72Ab
1.07E-11	0.356937884	0.033	0.086	2.33E-07	0	fs(1)K10
1.12E-11	-0.465754444	0.038	0.092	2.44E-07	0	twz
1.16E-11	0.11574814	0.326	0.53	2.52E-07	0	B52
1.19E-11	0.367473318	0.157	0.272	2.60E-07	0	Ubi-p63E
1.26E-11	0.535983824	0.101	0.188	2.75E-07	0	Oatp30B
1.29E-11	0.204765564	0.052	0.115	2.82E-07	0	CG6686
1.31E-11	-0.32101836	0.027	0.076	2.85E-07	0	otk
1.36E-11	0.384962389	0.046	0.106	2.97E-07	0	l(2)k05819
1.38E-11	-2.126532534	0.002	0.035	3.00E-07	0	CG17802
1.38E-11	-0.816443936	0.008	0.045	3.01E-07	0	CG31897
1.39E-11	0.112958103	0.029	0.079	3.03E-07	0	CG4119
1.41E-11	0.511681003	0.078	0.154	3.07E-07	0	Tsp39D
1.42E-11	-2.115347265	0.002	0.035	3.09E-07	0	FBti0019026
1.43E-11	0.227684037	0.042	0.099	3.11E-07	0	CG6330
1.44E-11	0.227200128	0.046	0.105	3.13E-07	0	l(2)k09913
1.45E-11	0.125931535	0.276	0.449	3.15E-07	0	Mkp3
1.45E-11	0.270936335	0.051	0.113	3.16E-07	0	disp
1.48E-11	0.352201957	0.065	0.133	3.22E-07	0	Cerk
1.49E-11	-2.147026653	0.003	0.038	3.24E-07	0	CG1814
1.49E-11	0.526708295	0.087	0.166	3.25E-07	0	EDTP
1.52E-11	-0.173502926	0.73	0.858	3.30E-07	0	Srrm234
1.54E-11	0.247841759	0.271	0.453	3.34E-07	0	CG31998
1.54E-11	0.169885803	0.036	0.09	3.36E-07	0	alpha-Man-Ib
1.55E-11	-0.282223422	0.467	0.65	3.38E-07	0	tay
1.58E-11	0.362518183	0.111	0.202	3.43E-07	0	CG42700
1.58E-11	0.387578043	0.067	0.137	3.45E-07	0	ocm
1.67E-11	0.501873863	0.109	0.199	3.64E-07	0	kra
1.76E-11	0.176175915	0.229	0.377	3.82E-07	0	CG31690
1.80E-11	0.358198767	0.071	0.141	3.91E-07	0	CG11658
1.84E-11	0.454225468	0.153	0.266	4.00E-07	0	Marf
1.84E-11	0.361610672	0.046	0.105	4.01E-07	0	CG30020
1.89E-11	0.472267504	0.092	0.174	4.10E-07	0	slmb
1.89E-11	0.164366644	0.045	0.104	4.11E-07	0	Rab1
1.90E-11	0.28671976	0.126	0.223	4.14E-07	0	CG30419
1.91E-11	-0.118118022	0.017	0.061	4.15E-07	0	CG6659
1.93E-11	-2.587132482	0.002	0.035	4.21E-07	0	ADPS
2.05E-11	-0.190239182	0.021	0.066	4.47E-07	0	RYBP
2.09E-11	0.38718134	0.152	0.262	4.54E-07	0	CG31637
2.11E-11	0.486155605	0.135	0.238	4.58E-07	0	uzip
2.12E-11	0.26137429	0.253	0.425	4.61E-07	0	Fs(2)Ket
2.12E-11	0.996010199	0.078	0.042	4.62E-07	0	dsx
2.13E-11	0.145618358	0.066	0.133	4.63E-07	0	Atg8a
2.13E-11	0.108216285	0.242	0.391	4.64E-07	0	caps
2.16E-11	-0.243369948	0.02	0.064	4.71E-07	0	Usp16-45
2.17E-11	0.350806874	0.063	0.13	4.72E-07	0	Ubi-p5E
2.17E-11	-0.175642475	0.337	0.502	4.73E-07	0	unc-13-4A
2.30E-11	0.195273678	0.033	0.085	5.01E-07	0	Pex23
2.31E-11	0.38583298	0.033	0.085	5.02E-07	0	MED14
2.32E-11	0.400837645	0.092	0.173	5.05E-07	0	Eb1
2.36E-11	0.355059586	0.046	0.105	5.14E-07	0	CG9044
2.41E-11	0.47183919	0.058	0.122	5.24E-07	0	Syn2
2.44E-11	-0.263894835	0.02	0.065	5.31E-07	0	CG8155
2.45E-11	0.507976643	0.069	0.139	5.34E-07	0	CG14764
2.47E-11	-0.290865262	0.014	0.055	5.37E-07	0	Tdrd3
2.51E-11	0.460822026	0.046	0.105	5.47E-07	0	ZnT33D
2.52E-11	0.154033629	0.027	0.075	5.49E-07	0	msl-2
2.54E-11	-0.430015525	0.019	0.063	5.52E-07	0	Trx-2
2.55E-11	-0.465232253	0.017	0.061	5.55E-07	0	SMC5
2.56E-11	0.105771364	0.019	0.063	5.58E-07	0	c12.2
2.79E-11	3.719811937	0.011	0.002	6.08E-07	0	CG1544
2.81E-11	0.113393562	0.036	0.09	6.12E-07	0	sstn
2.82E-11	0.537082933	0.078	0.153	6.13E-07	0	Atxn7
2.83E-11	0.543947559	0.117	0.21	6.17E-07	0	Ubc6
2.85E-11	0.330346267	0.159	0.272	6.19E-07	0	GlyP
2.86E-11	0.529978137	0.126	0.224	6.23E-07	0	ACC
2.88E-11	-0.294597155	0.057	0.118	6.27E-07	0	Ets65A
2.92E-11	0.204990856	0.179	0.3	6.35E-07	0	ATP8B
2.93E-11	-0.161902752	0.365	0.532	6.38E-07	0	Ncoa6
2.94E-11	0.405081499	0.077	0.15	6.41E-07	0	betaTub56D
2.95E-11	0.349348052	0.05	0.11	6.43E-07	0	TBPH
3.13E-11	0.104502854	0.151	0.253	6.82E-07	0	bab2
3.15E-11	-0.202598347	0.02	0.064	6.85E-07	0	CG5079
3.15E-11	0.360386283	0.072	0.142	6.86E-07	0	mAcon1
3.18E-11	0.251962773	0.052	0.113	6.93E-07	0	CG12402
3.20E-11	0.327482152	0.041	0.097	6.96E-07	0	trc
3.26E-11	0.305894068	0.068	0.136	7.10E-07	0	comm
3.27E-11	-0.291964556	0.012	0.051	7.13E-07	0	Ir62a
3.32E-11	0.359982323	0.233	0.392	7.22E-07	0	ATP8A
3.33E-11	-0.141246705	0.017	0.059	7.25E-07	0	CG42676
3.33E-11	0.348249739	0.076	0.148	7.25E-07	0	hpRNA:CR18854
3.37E-11	0.458714143	0.05	0.111	7.33E-07	0	dbo
3.38E-11	0.116678575	0.04	0.095	7.36E-07	0	CG31650
3.41E-11	-0.513843972	0.01	0.049	7.42E-07	0	CG18675
3.44E-11	-0.519726755	0.656	0.69	7.48E-07	0	CG10543
3.45E-11	0.314572997	0.044	0.101	7.51E-07	0	CG13384
3.60E-11	0.31349475	0.047	0.105	7.84E-07	0	slim
3.62E-11	0.31253617	0.214	0.357	7.88E-07	0	InR
3.64E-11	-0.421429941	0.015	0.057	7.92E-07	0	CG14647
3.70E-11	-0.441938997	0.022	0.067	8.06E-07	0	RpS6
3.77E-11	0.494507686	0.037	0.091	8.20E-07	0	CG13605
3.77E-11	-0.935779431	0.016	0.058	8.20E-07	0	RpS8
3.86E-11	0.259077847	0.034	0.086	8.41E-07	0	CG7381
3.88E-11	0.210154385	0.047	0.105	8.45E-07	0	Spt5
3.88E-11	0.305293433	0.042	0.098	8.45E-07	0	CG10979
3.90E-11	-0.570461878	0.011	0.05	8.49E-07	0	CG11417
3.99E-11	0.20651349	0.038	0.091	8.68E-07	0	CG32225
4.04E-11	-0.15136798	0.341	0.504	8.79E-07	0	CG31224
4.09E-11	0.296796341	0.067	0.135	8.91E-07	0	PRAS40
4.12E-11	0.381889697	0.038	0.091	8.97E-07	0	Psa
4.20E-11	-0.354164941	0.365	0.515	9.14E-07	0	lncRNA:CR44997
4.28E-11	-0.158435829	0.013	0.053	9.31E-07	0	CG6294
4.40E-11	-0.237412555	0.02	0.063	9.58E-07	0	CG14657
4.64E-11	0.130486074	0.026	0.073	1.01E-06	0	ABCB7
4.67E-11	0.314264098	0.453	0.401	1.02E-06	0	ct
4.92E-11	-0.188212108	0.02	0.063	1.07E-06	0	lncRNA:CR46268
4.93E-11	0.390991316	0.046	0.104	1.07E-06	0	RhoGAP68F
4.97E-11	0.251785475	0.035	0.087	1.08E-06	0	tadr
5.03E-11	0.465724707	0.063	0.128	1.09E-06	0	ClC-c
5.11E-11	0.175779626	0.041	0.095	1.11E-06	0	phtf
5.51E-11	-0.370924734	0.014	0.054	1.20E-06	0	CG9062
5.65E-11	0.367816599	0.056	0.118	1.23E-06	0	Naprt
5.76E-11	0.331915327	0.041	0.096	1.25E-06	0	CG12194
6.00E-11	-0.470157136	0.017	0.058	1.31E-06	0	mge
6.15E-11	0.41113647	0.228	0.385	1.34E-06	0	Psi
6.17E-11	0.199691583	0.17	0.282	1.34E-06	0	Pxn
6.32E-11	0.264986403	0.302	0.506	1.38E-06	0	mod(mdg4)
6.46E-11	0.188130532	0.029	0.077	1.41E-06	0	CkIIalpha-i3
6.63E-11	0.162947188	0.217	0.355	1.44E-06	0	robo3
6.68E-11	-0.137188778	0.476	0.7	1.45E-06	0	chn
6.69E-11	0.481665772	0.048	0.106	1.46E-06	0	Gpo1
6.70E-11	0.507958851	0.072	0.141	1.46E-06	0	CG7065
6.81E-11	0.525156626	0.086	0.162	1.48E-06	0	CG18659
6.94E-11	-1.154912806	0.006	0.039	1.51E-06	0	THADA
6.99E-11	-1.200733272	0.01	0.047	1.52E-06	0	Neb-cGP
7.45E-11	1.024945671	0.343	0.338	1.62E-06	0	dally
7.51E-11	0.300201716	0.036	0.087	1.63E-06	0	AspRS-m
7.55E-11	0.276042192	0.073	0.141	1.64E-06	0	CG40228
7.58E-11	-0.217414582	0.024	0.069	1.65E-06	0	Hip14
7.92E-11	-0.561409928	0.024	0.069	1.73E-06	0	RYa-R
8.25E-11	0.136487808	0.041	0.094	1.80E-06	0	spidey
8.36E-11	-0.206144909	0.033	0.082	1.82E-06	0	Rab14
8.39E-11	0.412136551	0.143	0.246	1.83E-06	0	emc
8.48E-11	0.469683919	0.086	0.161	1.85E-06	0	sei
8.80E-11	0.485017588	0.092	0.171	1.91E-06	0	CG30428
9.15E-11	0.131512357	0.031	0.079	1.99E-06	0	Cbp80
9.26E-11	0.153306434	0.036	0.088	2.02E-06	0	ScsbetaA
9.50E-11	0.456999667	0.066	0.131	2.07E-06	0	PH4alphaEFB
9.65E-11	0.283487678	0.062	0.126	2.10E-06	0	Ndf
9.77E-11	0.482147542	0.047	0.103	2.13E-06	0	Best1
1.01E-10	0.230782388	0.026	0.072	2.19E-06	0	Lon
1.01E-10	0.582674395	0.105	0.191	2.20E-06	0	PDZ-GEF
1.02E-10	0.13885996	0.025	0.071	2.21E-06	0	crm
1.04E-10	-2.402308038	0.002	0.032	2.27E-06	0	FBti0019799
1.04E-10	0.496196663	0.087	0.163	2.27E-06	0	CG13654
1.07E-10	-0.167279921	0.537	0.751	2.32E-06	0	CG32809
1.07E-10	0.384971676	0.261	0.438	2.32E-06	0	PNUTS
1.08E-10	1.906343089	0.045	0.021	2.34E-06	0	CG1552
1.13E-10	0.222036375	0.043	0.098	2.46E-06	0	c11.1
1.14E-10	0.217832268	0.032	0.081	2.47E-06	0	par-6
1.15E-10	0.543225303	0.09	0.167	2.50E-06	0	CG5521
1.18E-10	0.159982049	0.035	0.085	2.57E-06	0	CG8924
1.19E-10	0.31712035	0.087	0.161	2.58E-06	0	CG31323
1.19E-10	0.112639179	0.085	0.157	2.59E-06	0	CG6770
1.19E-10	0.129120471	0.027	0.074	2.59E-06	0	TM9SF2
1.20E-10	0.23184103	0.038	0.091	2.61E-06	0	Mitofilin
1.22E-10	0.417550161	0.041	0.095	2.65E-06	0	dlt
1.23E-10	0.483681703	0.055	0.116	2.67E-06	0	CG7492
1.27E-10	-1.70711827	0.002	0.032	2.76E-06	0	FBti0062035
1.28E-10	0.357045122	0.038	0.091	2.78E-06	0	Ocrl
1.36E-10	0.41456839	0.218	0.364	2.97E-06	0	PIP4K
1.38E-10	0.454726321	0.064	0.129	3.01E-06	0	mxt
1.39E-10	0.347951409	0.036	0.087	3.02E-06	0	RhoGAP92B
1.39E-10	-0.263699639	0.015	0.054	3.03E-06	0	CG17637
1.41E-10	0.381300118	0.031	0.08	3.07E-06	0	ksr
1.42E-10	0.387322549	0.038	0.089	3.09E-06	0	lncRNA:CR45332
1.45E-10	0.459528133	0.084	0.158	3.16E-06	0	CG17493
1.48E-10	0.209779695	0.031	0.079	3.23E-06	0	Lam
1.49E-10	1.939145063	0.062	0.033	3.24E-06	0	N
1.51E-10	-0.2666392	0.02	0.063	3.28E-06	0	lncRNA:CR45102
1.53E-10	0.185175291	0.043	0.097	3.34E-06	0	VhaSFD
1.57E-10	3.037608862	0.012	0.003	3.41E-06	0	CG31100
1.57E-10	0.22848011	0.035	0.085	3.43E-06	0	kel
1.58E-10	0.281409141	0.048	0.105	3.44E-06	0	CG6867
1.59E-10	0.327706371	0.028	0.074	3.46E-06	0	Nxf3
1.62E-10	0.435395653	0.068	0.133	3.52E-06	0	CD98hc
1.64E-10	0.143921685	0.036	0.086	3.56E-06	0	5PtaseI
1.69E-10	0.157362891	0.056	0.115	3.68E-06	0	l(1)G0469
1.69E-10	3.091293911	0.02	0.006	3.68E-06	0	Mes2
1.69E-10	0.251649079	0.036	0.086	3.68E-06	0	Smg6
1.71E-10	-0.399239079	0.01	0.047	3.72E-06	0	CG30479
1.76E-10	0.259497566	0.035	0.085	3.83E-06	0	CG3511
1.81E-10	0.208819869	0.031	0.079	3.93E-06	0	Brf
1.81E-10	0.435064248	0.08	0.151	3.95E-06	0	CG1648
1.87E-10	0.487860099	0.084	0.158	4.07E-06	0	CG14234
2.06E-10	-0.395249573	0.087	0.155	4.49E-06	0	RunxA
2.12E-10	-0.837180235	0.005	0.037	4.62E-06	0	lncRNA:CR44909
2.13E-10	0.411536302	0.043	0.096	4.64E-06	0	Npl4
2.13E-10	-0.684097866	0.01	0.045	4.64E-06	0	ergic53
2.14E-10	0.332240255	0.052	0.11	4.65E-06	0	CG2765
2.18E-10	0.206807249	0.307	0.505	4.75E-06	0	Xe7
2.19E-10	-0.431576761	0.014	0.052	4.76E-06	0	ND-75
2.28E-10	-1.806464791	0.002	0.031	4.97E-06	0	FBti0019337
2.34E-10	0.216686993	0.04	0.092	5.10E-06	0	jumu
2.51E-10	0.239999648	0.055	0.114	5.46E-06	0	eIF4E1
2.53E-10	-0.135903324	0.02	0.062	5.50E-06	0	FMRFaR
2.57E-10	0.315172899	0.041	0.093	5.59E-06	0	Syt14
2.75E-10	-1.365841527	0.005	0.036	5.99E-06	0	CG17454
2.86E-10	0.207785122	0.038	0.088	6.22E-06	0	CG1910
2.89E-10	0.614751935	0.08	0.151	6.29E-06	0	alpha-Est9
2.90E-10	-0.23259075	0.088	0.157	6.32E-06	0	lov
3.00E-10	-0.554409891	0.022	0.064	6.52E-06	0	UQCR-11
3.10E-10	0.265862252	0.034	0.082	6.74E-06	0	Fem-1
3.11E-10	0.471045832	0.057	0.116	6.78E-06	0	put
3.25E-10	0.359445146	0.047	0.101	7.07E-06	0	CG17683
3.43E-10	0.417140664	0.047	0.102	7.46E-06	0	CG14621
3.43E-10	0.261060727	0.177	0.29	7.47E-06	0	nkd
3.45E-10	-0.536062758	0.014	0.051	7.51E-06	0	MED19
3.50E-10	0.36459326	0.2	0.33	7.62E-06	0	lncRNA:let7C
3.52E-10	0.506764623	0.047	0.101	7.65E-06	0	Ask1
3.53E-10	2.319807358	0.029	0.011	7.68E-06	0	Samuel
3.55E-10	-1.164323681	0.004	0.035	7.72E-06	0	asRNA:CR43959
3.59E-10	0.25909155	0.042	0.094	7.81E-06	0	chm
3.65E-10	0.244089876	0.28	0.457	7.94E-06	0	flw
3.72E-10	0.477603658	0.075	0.142	8.09E-06	0	mbt
3.73E-10	0.221482227	0.058	0.117	8.12E-06	0	CanB2
3.75E-10	0.391870874	0.102	0.181	8.17E-06	0	eEF2
3.77E-10	0.302457926	0.045	0.099	8.20E-06	0	Nup98-96
3.79E-10	-0.423277849	0.02	0.06	8.25E-06	0	lncRNA:CR46003
3.80E-10	0.451958025	0.042	0.094	8.26E-06	0	Madm
3.80E-10	-0.263453123	0.049	0.103	8.27E-06	0	rk
3.80E-10	-0.660101584	0.014	0.051	8.27E-06	0	SkpA
3.81E-10	2.318179972	0.038	0.017	8.28E-06	0	E23
3.85E-10	-1.657043615	0.002	0.031	8.37E-06	0	l(3)77CDf
3.92E-10	0.25676169	0.039	0.09	8.52E-06	0	Kap-alpha3
4.04E-10	0.475223274	0.211	0.349	8.79E-06	0	Atf6
4.05E-10	0.552747651	0.142	0.243	8.82E-06	0	drongo
4.05E-10	2.321448075	0.025	0.009	8.82E-06	0	Ugt35B1
4.10E-10	0.375301908	0.029	0.074	8.94E-06	0	Ctl2
4.13E-10	-0.631800962	0.019	0.059	8.98E-06	0	vn
4.15E-10	0.522150039	0.184	0.309	9.04E-06	0	Gapvd1
4.18E-10	-1.171785292	0.014	0.051	9.11E-06	0	RpL28
4.31E-10	-3.091352243	0.001	0.029	9.39E-06	0	FBti0059673
4.39E-10	0.113850804	0.302	0.481	9.55E-06	0	sty
4.47E-10	2.909463591	0.013	0.003	9.72E-06	0	Lapsyn
4.52E-10	0.55220324	0.132	0.227	9.85E-06	0	fray
4.54E-10	-0.456569671	0.016	0.054	9.87E-06	0	Tmc
4.65E-10	0.545436458	0.126	0.217	1.01E-05	0	Rgl
4.78E-10	-0.576211297	0.017	0.056	1.04E-05	0	bib
4.83E-10	0.687727053	0.076	0.144	1.05E-05	0	vap
4.86E-10	0.131419659	0.038	0.088	1.06E-05	0	Naa80
4.96E-10	0.152540171	0.03	0.076	1.08E-05	0	CG1172
4.97E-10	-0.124100609	0.047	0.1	1.08E-05	0	CG17193
5.15E-10	-0.208350409	0.422	0.577	1.12E-05	0	luna
5.20E-10	0.166770211	0.046	0.099	1.13E-05	0	ova
5.28E-10	-0.119534029	0.131	0.215	1.15E-05	0	Ac78C
5.35E-10	-0.612383671	0.011	0.046	1.17E-05	0	Atg101
5.37E-10	0.364389689	0.046	0.1	1.17E-05	0	tth
5.39E-10	-0.112585527	0.018	0.057	1.17E-05	0	MBD-R2
5.40E-10	0.405136034	0.041	0.091	1.18E-05	0	koi
5.46E-10	0.389581791	0.071	0.135	1.19E-05	0	Syt12
5.47E-10	0.383289368	0.059	0.119	1.19E-05	0	GlcAT-S
5.48E-10	0.50852119	0.094	0.169	1.19E-05	0	CG31729
5.53E-10	-0.185323383	0.428	0.613	1.20E-05	0	pHCl-1
5.64E-10	-2.307618798	0.004	0.034	1.23E-05	0	CG46448
5.65E-10	0.182526996	0.022	0.063	1.23E-05	0	CG15744
5.69E-10	0.132196504	0.32	0.517	1.24E-05	0	hts
6.27E-10	0.550152338	0.11	0.193	1.36E-05	0	CG13868
6.32E-10	0.39678963	0.041	0.092	1.38E-05	0	CG16953
6.37E-10	0.6526255	0.131	0.224	1.39E-05	0	step
6.45E-10	0.504868885	0.072	0.137	1.41E-05	0	Vps11
6.46E-10	0.391729773	0.054	0.11	1.41E-05	0	CG3961
6.62E-10	0.47609152	0.047	0.101	1.44E-05	0	CG31638
6.73E-10	0.367842188	0.041	0.091	1.47E-05	0	CG2247
6.74E-10	2.030550542	0.082	0.049	1.47E-05	0	CG8745
6.80E-10	0.572562954	0.067	0.13	1.48E-05	0	CG8026
6.86E-10	0.129442238	0.316	0.511	1.49E-05	0	KrT95D
6.86E-10	0.436737784	0.587	0.659	1.49E-05	0	Abl
6.94E-10	0.121819446	0.027	0.07	1.51E-05	0	Hr78
7.07E-10	0.122039368	0.033	0.079	1.54E-05	0	Scm
7.11E-10	0.398942178	0.06	0.119	1.55E-05	0	CG33090
7.28E-10	-2.092958296	0.009	0.042	1.58E-05	0	lncRNA:noe
7.31E-10	0.566177138	0.047	0.101	1.59E-05	0	CG11050
7.31E-10	-2.553625049	0.001	0.029	1.59E-05	0	RR48385-transposable-element
7.66E-10	0.530996553	0.103	0.183	1.67E-05	0	C1GalTA
7.80E-10	-0.351372148	0.011	0.046	1.70E-05	0	CG32638
8.06E-10	0.248729015	0.034	0.081	1.75E-05	0	CG32176
8.08E-10	0.170670548	0.307	0.496	1.76E-05	0	Mical
8.68E-10	0.134051404	0.018	0.057	1.89E-05	0	Pgant3
8.84E-10	0.429825197	0.052	0.107	1.92E-05	0	Stim
8.92E-10	0.192975193	0.323	0.526	1.94E-05	0	alpha-Cat
8.94E-10	0.524570514	0.052	0.107	1.95E-05	0	CG17598
9.16E-10	0.465929249	0.097	0.173	1.99E-05	0	CG18135
9.31E-10	0.481592459	0.122	0.208	2.03E-05	0	CG9775
9.44E-10	-0.698919223	0.01	0.043	2.05E-05	0	Spec2
9.44E-10	0.134602099	0.038	0.086	2.06E-05	0	shrb
9.60E-10	0.637564339	0.139	0.237	2.09E-05	0	Actn
9.77E-10	-1.445148925	0.003	0.032	2.13E-05	0	mtRNApol
9.77E-10	0.541912711	0.052	0.108	2.13E-05	0	CG10417
9.89E-10	-0.775989086	0.009	0.042	2.15E-05	0	srl
1.03E-09	-0.426484838	0.662	0.731	2.24E-05	0	seq
1.03E-09	-0.205312697	0.026	0.068	2.24E-05	0	RpS11
1.04E-09	0.180787218	0.795	0.837	2.26E-05	0	Rbfox1
1.05E-09	0.634835116	0.033	0.079	2.29E-05	0	CG17803
1.07E-09	0.401055982	0.046	0.098	2.33E-05	0	l(1)G0320
1.08E-09	-0.132308793	0.023	0.064	2.36E-05	0	trn
1.13E-09	0.877019572	0.282	0.251	2.46E-05	0	Nuak
1.15E-09	0.432080692	0.24	0.395	2.51E-05	0	milt
1.17E-09	0.235175976	0.04	0.089	2.54E-05	0	Agpat1
1.18E-09	0.334599797	0.036	0.084	2.57E-05	0	Miro
1.19E-09	0.487448514	0.047	0.099	2.59E-05	0	SC35
1.20E-09	0.17229992	0.318	0.512	2.60E-05	0	Camta
1.23E-09	2.828972094	0.01	0.002	2.68E-05	0	Quasimodo{}3987
1.23E-09	-0.14390665	0.272	0.404	2.68E-05	0	CG4577
1.23E-09	0.500682975	0.168	0.279	2.68E-05	0	Zyx
1.26E-09	-1.609233602	0.004	0.033	2.73E-05	0	FBti0018968
1.26E-09	0.260828359	0.025	0.067	2.74E-05	0	mrt
1.32E-09	-0.496020285	0.022	0.062	2.87E-05	0	ATP6AP2
1.34E-09	0.471959288	0.052	0.106	2.92E-05	0	CG15097
1.35E-09	0.39146008	0.034	0.081	2.94E-05	0	Osbp
1.36E-09	0.368165013	0.059	0.116	2.96E-05	0	S6KL
1.41E-09	0.45822058	0.045	0.097	3.08E-05	0	coro
1.44E-09	-0.147843242	0.524	0.727	3.14E-05	0	CG43867
1.46E-09	0.665322696	0.057	0.114	3.17E-05	0	Past1
1.46E-09	0.109678831	0.251	0.394	3.18E-05	0	NK7.1
1.50E-09	-0.189875178	0.008	0.039	3.27E-05	0	KP78b
1.52E-09	0.311969343	0.043	0.093	3.31E-05	0	Cp1
1.54E-09	-0.182293613	0.015	0.05	3.36E-05	0	CG9098
1.58E-09	-0.367158818	0.017	0.055	3.45E-05	0	Sfxn1-3
1.59E-09	0.539321076	0.14	0.236	3.47E-05	0	lbk
1.60E-09	0.502220907	0.025	0.067	3.48E-05	0	CG45069
1.60E-09	2.813779806	0.022	0.008	3.48E-05	0	yin
1.67E-09	0.108065946	0.02	0.058	3.64E-05	0	CG7369
1.68E-09	0.588018489	0.07	0.132	3.66E-05	0	CG4230
1.68E-09	-0.610304208	0.012	0.046	3.66E-05	0	CG13398
1.71E-09	0.336704021	0.034	0.079	3.73E-05	0	CAH3
1.74E-09	-0.133727442	0.017	0.054	3.78E-05	0	Rheb
1.74E-09	0.251411724	0.037	0.084	3.79E-05	0	AMPKalpha
1.76E-09	-3.577522371	0.001	0.026	3.83E-05	0	FBti0019396
1.77E-09	0.564208421	0.081	0.148	3.85E-05	0	Slmap
1.80E-09	-0.121887176	0.485	0.708	3.92E-05	0	mura
1.80E-09	-0.810898216	0.01	0.043	3.92E-05	0	Cwc25
1.80E-09	0.535561928	0.054	0.109	3.92E-05	0	Raf
1.81E-09	0.315921303	0.031	0.076	3.94E-05	0	CG17754
1.81E-09	0.340428191	0.032	0.077	3.95E-05	0	CG7627
1.85E-09	-0.243051611	0.396	0.543	4.02E-05	0	dpr6
1.85E-09	0.326016647	0.024	0.064	4.02E-05	0	Gcn2
1.87E-09	-7.141555971	0	0.025	4.08E-05	0	CG7504
1.91E-09	0.45831777	0.091	0.162	4.15E-05	0	Desat1
1.91E-09	2.094739688	0.027	0.011	4.16E-05	0	Egfr
1.94E-09	-0.152637223	0.025	0.066	4.22E-05	0	CG13585
1.96E-09	-1.336717469	0.013	0.046	4.27E-05	0	His4r
1.98E-09	0.412945447	0.035	0.081	4.31E-05	0	mRpS9
1.99E-09	0.617797035	0.114	0.197	4.32E-05	0	fdl
2.03E-09	-0.75730351	0.013	0.046	4.41E-05	0	RpS28b
2.04E-09	0.625529371	0.117	0.201	4.44E-05	0	MRP
2.04E-09	-0.595678209	0.023	0.063	4.45E-05	0	RpL24
2.12E-09	-1.37206836	0.003	0.03	4.63E-05	0	FBti0019416
2.18E-09	0.528961957	0.082	0.149	4.75E-05	0	Rad23
2.19E-09	-0.560247805	0.008	0.04	4.76E-05	0	scramb2
2.30E-09	-1.86551486	0.003	0.03	5.00E-05	0	CG2145
2.43E-09	-2.063659086	0.003	0.03	5.29E-05	0	CG30069
2.47E-09	2.580747819	0.017	0.005	5.38E-05	0	Pepck1
2.50E-09	-1.486934348	0.004	0.032	5.43E-05	0	FBti0061312
2.50E-09	2.166437302	0.041	0.019	5.43E-05	0	Tsp5D
2.50E-09	1.11754403	0.262	0.238	5.43E-05	0	loaf
2.55E-09	0.411316954	0.035	0.081	5.55E-05	0	dmpd
2.60E-09	-0.151050399	0.352	0.512	5.67E-05	0	Octbeta2R
2.66E-09	0.398135	0.034	0.079	5.78E-05	0	GM130
2.66E-09	0.301380026	0.247	0.397	5.79E-05	0	CG42788
2.69E-09	0.520276796	0.04	0.088	5.86E-05	0	GlyS
2.71E-09	0.659400431	0.143	0.24	5.90E-05	0	Asap
2.74E-09	0.39197189	0.044	0.094	5.96E-05	0	Rpp25
2.83E-09	0.659840247	0.063	0.121	6.17E-05	0	Exn
2.99E-09	-0.647396068	0.014	0.048	6.50E-05	0	Drep3
3.10E-09	-0.565091526	0.008	0.039	6.76E-05	0	CG7239
3.14E-09	0.254068894	0.04	0.087	6.83E-05	0	AdipoR
3.18E-09	-1.060153397	0.005	0.033	6.92E-05	0	VepD
3.27E-09	0.225547336	0.043	0.092	7.12E-05	0	Wnt5
3.34E-09	0.412625301	0.041	0.088	7.27E-05	0	mxc
3.36E-09	0.537009881	0.051	0.104	7.30E-05	0	CG1902
3.37E-09	0.483743493	0.048	0.099	7.33E-05	0	Sfmbt
3.38E-09	0.481048437	0.14	0.233	7.36E-05	0	CG4629
3.38E-09	-0.926341248	0.006	0.034	7.37E-05	0	Wnt6
3.40E-09	0.378571372	0.045	0.095	7.41E-05	0	chico
3.47E-09	0.188336995	0.314	0.508	7.55E-05	0	Khc-73
3.74E-09	-0.167712009	0.636	0.803	8.15E-05	0	dysc
3.82E-09	-2.877497646	0.001	0.025	8.32E-05	0	FBti0020210
3.85E-09	0.260063033	0.029	0.07	8.38E-05	0	CG8223
4.02E-09	0.181285163	0.026	0.066	8.75E-05	0	lncRNA:CR46450
4.05E-09	0.134709825	0.027	0.067	8.82E-05	0	CG1951
4.06E-09	-0.222952983	0.495	0.651	8.84E-05	0	hang
4.08E-09	-0.201303744	0.237	0.35	8.88E-05	0	lncRNA:CR46006
4.12E-09	-3.631197906	0.001	0.025	8.98E-05	0	Sra-1
4.16E-09	-0.724917903	0.007	0.036	9.06E-05	0	CG7702
4.18E-09	0.257887073	0.033	0.077	9.09E-05	0	kuk
4.42E-09	-0.13013617	0.02	0.058	9.63E-05	0	CG11076
4.49E-09	-2.433231278	0.002	0.028	9.77E-05	0	CG5903
4.49E-09	0.264401453	0.293	0.476	9.78E-05	0	sxc
4.61E-09	-1.086494348	0.008	0.037	1.00E-04	0	RpS10b
4.65E-09	0.470407122	0.045	0.094	1.01E-04	0	asRNA:CR43609
4.76E-09	-0.147442453	0.015	0.05	1.04E-04	0	Bap111
4.80E-09	0.11444601	0.019	0.055	1.04E-04	0	Ir47a
4.85E-09	-0.42052095	0.022	0.06	1.06E-04	0	RpL17
4.86E-09	0.493607035	0.184	0.301	1.06E-04	0	ckn
4.90E-09	-0.313414388	0.013	0.045	1.07E-04	0	CG14868
5.00E-09	-0.391746554	0.014	0.048	1.09E-04	0	Prp3
5.00E-09	-0.203495002	0.02	0.057	1.09E-04	0	CG1703
5.11E-09	-0.519143378	0.795	0.78	1.11E-04	0	dikar
5.16E-09	0.103630802	0.024	0.064	1.12E-04	0	CG1486
5.20E-09	0.383086899	0.036	0.08	1.13E-04	0	Tnks
5.29E-09	0.233357656	0.033	0.076	1.15E-04	0	CG17715
5.30E-09	0.107677083	0.067	0.124	1.15E-04	0	5-HT2A
5.40E-09	-0.32682512	0.014	0.047	1.18E-04	0	HIP-R
5.41E-09	-1.590788367	0.002	0.027	1.18E-04	0	CG43163
5.46E-09	0.349685836	0.033	0.076	1.19E-04	0	ema
5.48E-09	0.594279682	0.07	0.13	1.19E-04	0	Lap1
5.59E-09	-0.185344094	0.019	0.055	1.22E-04	0	CycK
5.64E-09	-0.420019182	0.012	0.044	1.23E-04	0	CG8060
5.76E-09	0.504172031	0.034	0.077	1.25E-04	0	CenB1A
5.77E-09	0.708837361	0.068	0.128	1.26E-04	0	GAPcenA
5.81E-09	0.211740214	0.082	0.146	1.27E-04	0	Uhg5
5.97E-09	-0.572414903	0.832	0.814	1.30E-04	0	nocte
6.23E-09	0.11074511	0.149	0.24	1.36E-04	0	Octbeta1R
6.37E-09	0.404784152	0.063	0.119	1.39E-04	0	Pdha
6.47E-09	-1.816637642	0.013	0.046	1.41E-04	0	mt:CoII
6.52E-09	0.400811334	0.038	0.084	1.42E-04	0	cos
6.55E-09	0.622627476	0.076	0.139	1.43E-04	0	Swip-1
6.64E-09	0.38611896	0.04	0.086	1.44E-04	0	CG16972
6.66E-09	-0.387972244	0.01	0.042	1.45E-04	0	TfIIFalpha
6.71E-09	0.141809991	0.342	0.543	1.46E-04	0	siz
6.73E-09	0.335453316	0.04	0.086	1.47E-04	0	CG1637
6.76E-09	-0.123847414	0.017	0.052	1.47E-04	0	Dsor1
6.85E-09	-6.346727872	0	0.023	1.49E-04	0	FBti0020166
6.92E-09	-2.126961863	0.002	0.027	1.51E-04	0	CG7206
6.93E-09	0.713717021	0.052	0.105	1.51E-04	0	gig
7.15E-09	0.263622057	0.025	0.064	1.56E-04	0	CG13933
7.22E-09	0.274022855	0.05	0.1	1.57E-04	0	cbt
7.23E-09	-0.372722611	0.011	0.043	1.58E-04	0	yem
7.48E-09	-0.33341196	0.013	0.045	1.63E-04	0	CG5281
7.51E-09	0.44048964	0.052	0.103	1.63E-04	0	CG33129
8.00E-09	0.11951893	0.018	0.054	1.74E-04	0	CG2938
8.23E-09	-0.554664368	0.01	0.04	1.79E-04	0	sage
8.25E-09	0.30791397	0.027	0.066	1.80E-04	0	CG17574
8.31E-09	0.3795399	0.049	0.099	1.81E-04	0	Hsf
8.45E-09	0.536807401	0.042	0.089	1.84E-04	0	Gp210
8.56E-09	0.276541069	0.293	0.471	1.86E-04	0	CG2217
8.61E-09	1.139046202	0.259	0.237	1.87E-04	0	Ip6k
8.63E-09	-0.306466493	0.254	0.355	1.88E-04	0	CG32532
8.79E-09	0.552038586	0.042	0.089	1.91E-04	0	PEK
8.92E-09	0.482476571	0.038	0.083	1.94E-04	0	Ube3a
8.93E-09	-0.141796148	0.013	0.045	1.94E-04	0	Tsp26A
9.12E-09	0.211889523	0.015	0.049	1.99E-04	0	IntS2
9.13E-09	0.587945755	0.112	0.19	1.99E-04	0	kat80
9.22E-09	0.255885028	0.05	0.099	2.01E-04	0	meng
9.33E-09	-0.275672552	0.015	0.048	2.03E-04	0	E(z)
9.42E-09	-0.46909527	0.013	0.044	2.05E-04	0	Tsp42Ek
9.73E-09	-2.054694581	0.001	0.025	2.12E-04	0	JHDM2
9.84E-09	0.578777123	0.108	0.184	2.14E-04	0	lncRNA:CR45919
1.01E-08	0.530211888	0.044	0.092	2.19E-04	0	Glg1
1.01E-08	0.552019333	0.055	0.108	2.21E-04	0	CG3860
1.03E-08	-0.307271282	0.013	0.044	2.25E-04	0	jagn
1.05E-08	0.289876186	0.057	0.11	2.28E-04	0	RpL3
1.06E-08	-0.464009329	0.007	0.035	2.31E-04	0	CG2111
1.07E-08	0.562839239	0.075	0.136	2.33E-04	0	Gclc
1.09E-08	-0.215732374	0.501	0.664	2.38E-04	0	Nlg3
1.10E-08	0.192254598	0.024	0.062	2.39E-04	0	cue
1.12E-08	-2.379801192	0.001	0.024	2.44E-04	0	FBti0020187
1.12E-08	0.208617846	0.031	0.073	2.44E-04	0	CNMaR
1.15E-08	0.233526648	0.301	0.484	2.50E-04	0	CG31145
1.15E-08	0.260645146	0.047	0.096	2.51E-04	0	Sulf1
1.16E-08	-0.303675622	0.973	0.952	2.52E-04	0	brp
1.16E-08	0.148955177	0.049	0.098	2.53E-04	0	Fie
1.16E-08	-2.063841819	0.003	0.028	2.53E-04	0	CG11566
1.17E-08	0.542415127	0.067	0.124	2.54E-04	0	Zip102B
1.19E-08	0.289889278	0.28	0.448	2.58E-04	0	DIP1
1.21E-08	0.148291306	0.035	0.078	2.64E-04	0	RpL22
1.21E-08	-0.254534689	0.015	0.049	2.64E-04	0	Nmnat
1.23E-08	0.595922558	0.115	0.193	2.67E-04	0	Pi3K68D
1.24E-08	0.170771633	0.021	0.057	2.70E-04	0	CG5087
1.24E-08	0.719642566	0.08	0.144	2.71E-04	0	CG3107
1.25E-08	0.104963552	0.022	0.059	2.73E-04	0	Pal1
1.26E-08	0.253060059	0.041	0.086	2.74E-04	0	noc
1.28E-08	-0.603430513	0.008	0.036	2.78E-04	0	Stt3B
1.33E-08	-0.647050021	0.01	0.039	2.89E-04	0	Gnf1
1.36E-08	-0.760631025	0.022	0.058	2.96E-04	0	RpS25
1.37E-08	0.456595787	0.043	0.089	2.97E-04	0	MTF-1
1.38E-08	-2.367567572	0.002	0.026	3.01E-04	0	CG12717
1.44E-08	0.260912194	0.036	0.08	3.13E-04	0	hook
1.49E-08	0.623917393	0.114	0.192	3.24E-04	0	pcs
1.50E-08	0.170245803	0.023	0.06	3.27E-04	0	CG6664
1.50E-08	-1.690982709	0.006	0.032	3.28E-04	0	RpS13
1.51E-08	-0.101143737	0.017	0.05	3.29E-04	0	lncRNA:cherub
1.52E-08	0.29538375	0.025	0.063	3.30E-04	0	CSN7
1.53E-08	-0.196417604	0.015	0.047	3.32E-04	0	CG4661
1.54E-08	-1.981334066	0.002	0.026	3.36E-04	0	CG7414
1.55E-08	-0.151888649	0.368	0.538	3.38E-04	0	CG46385
1.57E-08	0.324210935	0.186	0.294	3.41E-04	0	ATPsynC
1.62E-08	0.468510592	0.037	0.081	3.53E-04	0	Tudor-SN
1.65E-08	0.281430336	0.024	0.061	3.59E-04	0	EMC1
1.65E-08	-0.287049467	0.011	0.041	3.59E-04	0	mu2
1.66E-08	0.484241573	0.048	0.097	3.62E-04	0	MAPk-Ak2
1.67E-08	0.315923885	0.038	0.082	3.64E-04	0	tio
1.68E-08	0.574331143	0.043	0.089	3.65E-04	0	CycY
1.68E-08	-0.185372375	0.014	0.046	3.65E-04	0	Usp20-33
1.70E-08	0.467160198	0.038	0.083	3.70E-04	0	Sf3b3
1.72E-08	0.248111542	0.206	0.323	3.74E-04	0	lncRNA:CR45347
1.73E-08	2.072596385	0.039	0.019	3.77E-04	0	if
1.77E-08	0.209395882	0.027	0.066	3.85E-04	0	DCTN1-p150
1.77E-08	0.318767004	0.036	0.079	3.85E-04	0	CngB
1.79E-08	-0.233753468	0.029	0.069	3.89E-04	0	Vha13
1.79E-08	0.294482428	0.034	0.076	3.89E-04	0	CG5938
1.81E-08	2.828638295	0.017	0.005	3.94E-04	0	mdy
1.82E-08	-1.153749184	0.011	0.041	3.97E-04	0	COX5A
1.82E-08	-6.817108206	0	0.022	3.97E-04	0	FBti0061810
1.83E-08	-2.081470756	0.002	0.026	3.97E-04	0	Dhap-at
1.83E-08	0.179075355	0.02	0.055	3.99E-04	0	Phb2
1.95E-08	0.140393602	0.019	0.053	4.25E-04	0	bsf
1.98E-08	-1.515458112	0.001	0.024	4.31E-04	0	FBti0019435
1.98E-08	-0.110226118	0.02	0.054	4.32E-04	0	Ir41a
2.00E-08	0.150400548	0.024	0.062	4.36E-04	0	CG15747
2.03E-08	0.135512321	0.02	0.055	4.41E-04	0	CG5196
2.05E-08	0.301246825	0.024	0.062	4.46E-04	0	lncRNA:CR46254
2.06E-08	0.434590215	0.028	0.067	4.49E-04	0	Papss
2.06E-08	0.461498728	0.044	0.09	4.49E-04	0	CYLD
2.06E-08	0.139353357	0.091	0.155	4.49E-04	0	SoxN
2.08E-08	-0.375885613	0.008	0.037	4.52E-04	0	CG14961
2.13E-08	0.600802834	0.068	0.124	4.65E-04	0	ytr
2.14E-08	-0.301274857	0.01	0.039	4.66E-04	0	Kdm4A
2.15E-08	-1.460618163	0.005	0.031	4.68E-04	0	CG3955
2.18E-08	0.30839269	0.029	0.068	4.75E-04	0	CG31038
2.21E-08	2.244646846	0.022	0.008	4.82E-04	0	goe
2.22E-08	-0.233045431	0.038	0.08	4.82E-04	0	RpL15
2.26E-08	0.494450137	0.029	0.069	4.91E-04	0	CG9346
2.30E-08	0.186744663	0.037	0.08	5.01E-04	0	CG12768
2.30E-08	0.49398717	0.053	0.103	5.01E-04	0	CG9121
2.33E-08	0.151995028	0.03	0.07	5.08E-04	0	lmgB
2.34E-08	-0.398914843	0.024	0.061	5.10E-04	0	COX4
2.37E-08	0.217290691	0.02	0.054	5.16E-04	0	CG8765
2.38E-08	0.359992955	0.029	0.068	5.19E-04	0	Abi
2.45E-08	0.504055508	0.113	0.189	5.33E-04	0	RhoGAP102A
2.51E-08	0.630839853	0.042	0.087	5.46E-04	0	Reps
2.57E-08	-0.556962861	0.008	0.036	5.61E-04	0	alpha-Man-IIa
2.60E-08	0.531867924	0.077	0.136	5.66E-04	0	bsk
2.64E-08	-1.145356254	0.008	0.036	5.74E-04	0	ND-PDSW
2.65E-08	0.117577509	0.021	0.056	5.76E-04	0	stc
2.65E-08	0.470389852	0.027	0.065	5.77E-04	0	lili
2.66E-08	0.229761301	0.036	0.079	5.78E-04	0	CG10947
2.67E-08	0.24171256	0.023	0.059	5.82E-04	0	CG15717
2.70E-08	0.161755449	0.277	0.428	5.88E-04	0	CG31760
2.71E-08	-0.167841769	0.013	0.043	5.90E-04	0	YME1L
2.71E-08	0.354859126	0.043	0.088	5.90E-04	0	Drep1
2.88E-08	-0.192773306	0.017	0.05	6.27E-04	0	lncRNA:CR44417
2.92E-08	0.367121029	0.04	0.083	6.37E-04	0	Atg18a
2.93E-08	-0.758593624	0.005	0.03	6.37E-04	0	Impbeta11
2.95E-08	0.20171095	0.03	0.069	6.43E-04	0	Tailor
2.97E-08	0.715682901	0.124	0.206	6.46E-04	0	CG42392
3.00E-08	0.545767432	0.12	0.198	6.54E-04	0	alphaTub84B
3.01E-08	0.291863673	0.04	0.083	6.56E-04	0	CG12213
3.08E-08	0.339366473	0.044	0.089	6.71E-04	0	Ras85D
3.10E-08	-0.149522247	0.515	0.697	6.75E-04	0	nAChRalpha1
3.12E-08	-2.736775214	0.002	0.025	6.80E-04	0	CG6145
3.13E-08	-0.148621095	0.007	0.034	6.81E-04	0	ds
3.17E-08	-0.10248618	0.445	0.637	6.89E-04	0	CG44838
3.34E-08	0.578915696	0.135	0.221	7.28E-04	0	CG32066
3.41E-08	-0.979550781	0.015	0.047	7.43E-04	0	RpL36
3.49E-08	0.102575008	0.304	0.459	7.60E-04	0	Tl
3.49E-08	0.109689283	0.017	0.049	7.60E-04	0	CG8679
3.52E-08	0.374470037	0.038	0.08	7.67E-04	0	eIF3a
3.55E-08	-0.306618172	0.016	0.048	7.73E-04	0	eIF3j
3.56E-08	0.608648017	0.161	0.261	7.75E-04	0	CG40045
3.63E-08	0.432293462	0.029	0.067	7.91E-04	0	Hs3st-B
3.65E-08	-6.372394244	0	0.021	7.96E-04	0	FBti0019060
3.66E-08	0.545056082	0.493	0.579	7.97E-04	0	CG6424
3.69E-08	-0.269863636	0.012	0.041	8.03E-04	0	CG10413
3.71E-08	0.192198088	0.017	0.049	8.08E-04	0	mi
3.76E-08	0.388660344	0.043	0.087	8.19E-04	0	CG8578
3.89E-08	0.349009367	0.088	0.151	8.46E-04	0	CG14322
3.92E-08	-0.169076904	0.013	0.044	8.53E-04	0	CG17019
3.95E-08	0.556816212	0.041	0.084	8.59E-04	0	CTPsyn
3.96E-08	0.295253	0.043	0.087	8.62E-04	0	UQCR-C1
4.05E-08	0.409811328	0.242	0.385	8.82E-04	0	cora
4.09E-08	-0.156527605	0.578	0.757	8.91E-04	0	CG16779
4.13E-08	0.603234891	0.041	0.085	8.98E-04	0	p24-2
4.13E-08	0.518398481	0.122	0.201	8.98E-04	0	CG42663
4.18E-08	0.163377419	0.022	0.056	9.09E-04	0	CG10395
4.40E-08	0.131214714	0.022	0.056	9.58E-04	0	sle
4.40E-08	0.486451312	0.03	0.069	9.59E-04	0	Cortactin
4.41E-08	-1.422879357	0.003	0.026	9.61E-04	0	FBti0019544
4.51E-08	0.104338579	0.017	0.049	9.81E-04	0	Zif
4.54E-08	-0.213061002	0.03	0.068	9.89E-04	0	Awh
4.59E-08	-1.129275624	0.011	0.04	1.00E-03	0	Ant2
4.73E-08	0.490679512	0.054	0.104	0.001029019	0	Vps13D
4.73E-08	0.460604576	0.041	0.085	0.001030471	0	Tmtc3
4.74E-08	2.386536794	0.018	0.006	0.001032309	0	CDase
4.81E-08	0.474684056	0.069	0.124	0.001047956	0	Hsc70-4
4.81E-08	0.506891466	0.031	0.07	0.00104813	0	Sec71
4.84E-08	0.282574224	0.027	0.064	0.001053766	0	rogdi
4.87E-08	-0.1586801	0.016	0.048	0.001059814	0	Tango9
5.03E-08	-0.280516124	0.174	0.255	0.001096026	0	bab1
5.12E-08	0.247612141	0.022	0.056	0.001114242	0	Upf1
5.16E-08	0.473956101	0.028	0.065	0.001124235	0	rdog
5.23E-08	0.563011104	0.059	0.109	0.001139472	0	yps
5.31E-08	0.51630005	0.045	0.09	0.00115616	0	CG12391
5.49E-08	0.342773085	0.289	0.462	0.001195453	0	rhea
5.51E-08	0.190922411	0.02	0.053	0.001200486	0	Cdc5
5.53E-08	2.869047168	0.015	0.005	0.001203938	0	santa-maria
5.57E-08	-0.705748274	0.006	0.032	0.00121331	0	CG11178
5.58E-08	0.412131239	0.036	0.076	0.001214244	0	ZC3H3
5.59E-08	0.589012024	0.198	0.317	0.001216837	0	tud
5.64E-08	-0.194038696	0.029	0.067	0.001227638	0	RpL7A
5.72E-08	0.578391882	0.041	0.083	0.001246288	0	bur
5.74E-08	0.693212813	0.06	0.111	0.001250704	0	CG9801
5.75E-08	0.119830118	0.152	0.235	0.001251122	0	beat-Ia
5.85E-08	0.276905653	0.324	0.518	0.001273684	0	Cals
5.91E-08	-2.629367933	0.001	0.023	0.001286961	0	CG13604
5.91E-08	0.514006097	0.036	0.077	0.001287694	0	Etl1
6.11E-08	-1.088758899	0.003	0.027	0.001330024	0	H{}1612
6.13E-08	0.41208042	0.253	0.401	0.001335319	0	tkv
6.20E-08	0.358132836	0.302	0.485	0.001350379	0	Dyrk3
6.37E-08	0.139339509	0.018	0.05	0.001385885	0	Brd8
6.40E-08	0.684610954	0.105	0.175	0.001392797	0	Hel89B
6.41E-08	-0.318365784	0.014	0.044	0.001395627	0	CG13887
6.43E-08	0.232506652	0.309	0.485	0.001399246	0	Wdr62
6.46E-08	0.187993432	0.021	0.055	0.001405473	0	Grip163
6.53E-08	0.564045835	0.054	0.102	0.001422377	0	Mvl
6.59E-08	0.155844834	0.025	0.061	0.001434042	0	su(f)
6.74E-08	0.531033313	0.036	0.077	0.001466311	0	CG5850
6.80E-08	0.294288834	0.015	0.045	0.00147953	0	CG11374
6.95E-08	-0.778443704	0.008	0.034	0.001512815	0	GstZ2
6.97E-08	-0.942898431	0.013	0.041	0.001517273	0	CG6115
6.98E-08	-0.363119056	0.017	0.048	0.001519079	0	sta
7.08E-08	0.474161807	0.053	0.101	0.001540936	0	CG17508
7.16E-08	-0.145331211	0.022	0.055	0.001559387	0	rgr
7.26E-08	-0.97252491	0.003	0.025	0.001580653	0	FBti0059697
7.40E-08	-0.529015613	0.008	0.034	0.00161009	0	rig
7.45E-08	0.191438399	0.019	0.051	0.001622258	0	CG2790
7.47E-08	-0.203012932	0.021	0.054	0.001625772	0	Pgi
7.59E-08	0.199892064	0.021	0.054	0.001653368	0	mib1
7.74E-08	0.567045664	0.04	0.082	0.00168451	0	ssp2
7.75E-08	0.426704134	0.034	0.074	0.00168713	0	CG16854
7.77E-08	-0.169222653	0.6	0.774	0.001691294	0	Sdc
7.79E-08	-0.126962228	0.502	0.704	0.001696246	0	Rab3-GEF
7.85E-08	0.127282614	0.017	0.049	0.001709655	0	GC1
7.93E-08	-0.385918166	0.011	0.039	0.00172543	0	CG17760
8.03E-08	-0.757779297	0.003	0.025	0.001747216	0	FBti0019027
8.05E-08	0.49770683	0.041	0.083	0.001752249	0	CG42855
8.11E-08	0.208952044	0.026	0.061	0.001765626	0	CG12121
8.18E-08	0.626524989	0.036	0.077	0.001781647	0	mahj
8.32E-08	0.113057711	0.02	0.053	0.001811181	0	CR18275
8.34E-08	0.312678951	0.082	0.14	0.001814805	0	Cyt-c-p
8.87E-08	-0.564611779	0.013	0.041	0.00193102	0	CG13920
8.94E-08	0.124486615	0.013	0.041	0.00194575	0	Mvb12
9.12E-08	-6.353685761	0	0.02	0.001986	0	FBti0019448
9.16E-08	0.58542322	0.024	0.059	0.0019939	0	CG14712
9.22E-08	-0.546417155	0.024	0.059	0.002007511	0	Scp2
9.24E-08	0.384196003	0.147	0.233	0.002011684	0	pxb
9.25E-08	0.27567023	0.027	0.063	0.002014488	0	Ctr9
9.33E-08	-0.169669794	0.021	0.054	0.002032309	0	Syx7
9.34E-08	-0.997404026	0.01	0.038	0.002032593	0	RpS12
9.44E-08	0.101555338	0.023	0.057	0.002054828	0	Pdhb
9.48E-08	-1.306200548	0.011	0.039	0.002063363	0	cype
9.61E-08	0.451607341	0.033	0.071	0.002092516	0	dpr5
9.63E-08	0.65801138	0.036	0.075	0.002095809	0	atl
9.64E-08	-0.802827309	0.005	0.029	0.002099134	0	Muc96D
9.74E-08	0.477313051	0.052	0.098	0.002120682	0	DnaJ-1
9.90E-08	-1.342186285	0.003	0.025	0.002154736	0	CG14304
1.00E-07	-2.759053384	0.001	0.021	0.002177435	0	FBti0019100
1.03E-07	2.00012449	0.048	0.026	0.002231666	0	mnd
1.07E-07	0.23415992	0.023	0.057	0.002320935	0	Hsl
1.08E-07	0.561470776	0.037	0.077	0.002358228	0	Ack
1.08E-07	0.217477154	0.022	0.056	0.002361698	0	bwa
1.09E-07	-0.808507654	0.015	0.044	0.002371315	0	RpS29
1.12E-07	0.374331459	0.161	0.124	0.002436442	0	a
1.12E-07	0.532697837	0.043	0.086	0.002444597	0	Cep97
1.17E-07	-0.997167238	0.01	0.037	0.002544766	0	ATPsynG
1.17E-07	2.736017813	0.013	0.004	0.002551721	0	lncRNA:CR31044
1.17E-07	0.528811711	0.024	0.059	0.002553726	0	mute
1.18E-07	0.279115361	0.041	0.082	0.002566479	0	ringer
1.18E-07	-0.758481036	0.01	0.036	0.002576178	0	bsh
1.19E-07	0.399307226	0.029	0.065	0.002580716	0	Atg16
1.19E-07	0.522047204	0.221	0.352	0.002583848	0	Dhc64C
1.19E-07	-0.448185067	0.009	0.035	0.002590783	0	PIG-L
1.19E-07	-0.59139035	0.006	0.029	0.002594175	0	Cfp1
1.20E-07	0.628666936	0.033	0.071	0.002622035	0	l(3)04053
1.24E-07	0.206512341	0.041	0.083	0.002698531	0	CG1737
1.26E-07	0.289089791	0.027	0.062	0.002732266	0	Uck
1.26E-07	-0.808033687	0.014	0.043	0.002751689	0	CG14274
1.27E-07	0.191184064	0.023	0.057	0.002754413	0	STUB1
1.28E-07	0.29021442	0.017	0.048	0.002780954	0	CG32756
1.32E-07	0.10868919	0.009	0.035	0.002878734	0	ymp
1.32E-07	-1.481138778	0.002	0.023	0.002882828	0	FBti0019051
1.35E-07	0.398608671	0.271	0.429	0.002929833	0	Dyrk2
1.38E-07	-0.36725147	0.015	0.045	0.003009064	0	RpS15Aa
1.40E-07	-0.381986576	0.008	0.033	0.003038573	0	APP-BP1
1.44E-07	0.413219868	0.038	0.079	0.003129873	0	Pnn
1.45E-07	0.167271122	0.022	0.054	0.003146359	0	Setd3
1.45E-07	0.308097847	0.024	0.057	0.003155518	0	Dis3l2
1.45E-07	0.368779541	0.269	0.424	0.003157707	0	vtd
1.45E-07	0.179308966	0.019	0.05	0.003158082	0	CG15385
1.46E-07	-0.70405212	0.011	0.038	0.003167819	0	CG13698
1.46E-07	0.533998468	0.041	0.083	0.003185044	0	MSBP
1.47E-07	2.018330672	0.022	0.009	0.003192811	0	asRNA:CR45131
1.47E-07	0.456575583	0.038	0.078	0.003201785	0	Nab2
1.51E-07	-0.172403772	0.687	0.836	0.00328694	0	Sap47
1.51E-07	-0.950072605	0.011	0.038	0.003296489	0	RpL14
1.51E-07	-0.569753683	0.735	0.72	0.003296496	0	mamo
1.52E-07	-0.16061833	0.652	0.792	0.003300431	0	fs(1)h
1.52E-07	0.115691195	0.021	0.053	0.003313603	0	CG17270
1.52E-07	0.107702932	0.045	0.087	0.003319304	0	RpS3A
1.62E-07	0.596858335	0.037	0.077	0.003527893	0	CG15160
1.63E-07	-0.139837654	0.459	0.645	0.00353809	0	msi
1.63E-07	0.209592507	0.087	0.146	0.003547765	0	tyn
1.64E-07	0.274868191	0.017	0.048	0.003571023	0	miple2
1.67E-07	-0.305061252	0.017	0.047	0.003634544	0	COX5B
1.68E-07	0.106410895	0.023	0.056	0.003649096	0	RluA-2
1.69E-07	-0.802074897	0.008	0.034	0.003672219	0	RpL18
1.70E-07	-0.110487437	0.017	0.047	0.003705396	0	CG4660
1.72E-07	3.069137228	0.012	0.003	0.003742029	0	ZnT41F
1.72E-07	2.931735138	0.012	0.003	0.003748834	0	CG6847
1.75E-07	-0.429100008	0.008	0.034	0.003807098	0	PIG-S
1.75E-07	-0.15464279	0.015	0.044	0.003820555	0	Rrp1
1.77E-07	-1.923947303	0.001	0.021	0.003858256	0	FBti0019083
1.77E-07	0.177078641	0.816	0.859	0.00385868	0	Tomosyn
1.79E-07	0.218418507	0.022	0.055	0.003903062	0	pix
1.79E-07	0.367415847	0.024	0.058	0.003905409	0	zf30C
1.83E-07	0.423686255	0.042	0.083	0.003988625	0	CG3645
1.85E-07	-2.820396176	0.001	0.02	0.00402168	0	1-Sep
1.86E-07	0.420306237	0.031	0.068	0.004047736	0	cnk
1.88E-07	0.343406313	0.038	0.078	0.004082085	0	AP-1sigma
1.92E-07	0.511355448	0.031	0.068	0.004180277	0	HEATR2
1.92E-07	0.182366219	0.023	0.056	0.004183824	0	CG7943
1.93E-07	0.50414372	0.033	0.07	0.004200716	0	gry
1.94E-07	0.603959973	0.175	0.278	0.004226868	0	lt
1.96E-07	0.249529787	0.015	0.044	0.004264924	0	CG44437
1.98E-07	0.348617887	0.034	0.072	0.004315909	0	TkR86C
1.98E-07	0.111474752	0.02	0.051	0.004317332	0	CG1142
1.99E-07	0.40190297	0.266	0.419	0.004326211	0	Ephrin
2.05E-07	-1.062302105	0.005	0.028	0.00445987	0	CG14414
2.10E-07	2.475345951	0.02	0.007	0.004561632	0	PLCXD
2.12E-07	0.323582293	0.029	0.064	0.004607334	0	AdSS
2.13E-07	-0.679623937	0.01	0.036	0.004626604	0	RunxB
2.14E-07	-1.851390553	0.003	0.024	0.004656633	0	CG9941
2.14E-07	0.218750843	0.009	0.034	0.004664326	0	CG4375
2.16E-07	-0.557741661	0.006	0.029	0.004697141	0	v
2.23E-07	0.165596736	0.02	0.052	0.004857665	0	MetRS-m
2.31E-07	0.577921136	0.208	0.329	0.005031523	0	CG11537
2.31E-07	-0.115231089	0.015	0.044	0.00503722	0	CG6843
2.31E-07	-0.700935407	0.004	0.026	0.005038233	0	CG1523
2.34E-07	0.381937533	0.022	0.054	0.005084231	0	Chi
2.36E-07	0.169461769	0.02	0.052	0.005136029	0	sprt
2.38E-07	-0.760190313	0.005	0.027	0.005176725	0	Vm32E
2.39E-07	0.168299037	0.189	0.285	0.005193002	0	CG34393
2.39E-07	-2.1240114	0.001	0.021	0.005204208	0	FBti0019285
2.40E-07	-1.245097566	0.002	0.022	0.005222576	0	CG7154
2.40E-07	0.197928012	0.05	0.094	0.005233638	0	CG6006
2.44E-07	0.67913083	0.039	0.079	0.005309345	0	Mlp84B
2.46E-07	-0.167251924	0.539	0.714	0.005353838	0	Ace
2.50E-07	0.263874595	0.021	0.053	0.005442652	0	Clbn
2.58E-07	0.677141333	0.06	0.108	0.005609535	0	Sap-r
2.60E-07	-0.448009254	0.006	0.03	0.005650678	0	CG6041
2.64E-07	0.386105246	0.027	0.062	0.005742681	0	CG17168
2.67E-07	0.312385032	0.012	0.039	0.005810105	0	timeout
2.70E-07	0.624032308	0.153	0.243	0.005874942	0	Usp15-31
2.81E-07	-1.718858654	0.001	0.021	0.006117332	0	FBti0019658
2.82E-07	0.112564299	0.019	0.049	0.006137509	0	Snp
2.87E-07	0.740062286	0.078	0.133	0.006244524	0	mRpS5
2.88E-07	0.173096443	0.813	0.853	0.006264002	0	CaMKII
2.89E-07	0.140174223	0.018	0.048	0.006297033	0	egg
2.90E-07	-0.659888662	0.007	0.031	0.006311583	0	Dcr-1
2.92E-07	-0.216563067	0.466	0.609	0.006359082	0	side
2.97E-07	0.241124127	0.031	0.066	0.006464448	0	alc
3.12E-07	-1.259569214	0.002	0.022	0.006792002	0	alpha4GT2
3.14E-07	0.173647281	0.017	0.047	0.006843072	0	Sf3a1
3.16E-07	0.542036931	0.023	0.055	0.006889993	0	CG11970
3.17E-07	-6.571825329	0	0.018	0.006900415	0	FBti0019143
3.18E-07	0.413881243	0.017	0.047	0.006924349	0	CG16868
3.20E-07	-1.327053761	0.006	0.029	0.006963814	0	RpL29
3.23E-07	-1.263880998	0.003	0.023	0.007031585	0	rcd2
3.23E-07	0.402533213	0.038	0.077	0.007033456	0	Vps24
3.26E-07	-0.22591477	0.494	0.659	0.007088215	0	Larp4B
3.27E-07	0.273160788	0.02	0.05	0.007118988	0	eIF3l
3.28E-07	0.102504245	0.022	0.053	0.00714528	0	Klp68D
3.29E-07	-1.439258265	0.001	0.021	0.007154059	0	CG5027
3.30E-07	0.453981722	0.233	0.366	0.007193188	0	NaPi-III
3.32E-07	0.559804902	0.041	0.08	0.007238101	0	kek4
3.33E-07	-0.591407844	0.017	0.047	0.007246917	0	Gapdh2
3.36E-07	0.459786318	0.037	0.075	0.007313477	0	CG2698
3.45E-07	0.595610233	0.064	0.113	0.00750551	0	prage
3.48E-07	0.670013441	0.064	0.113	0.007580683	0	Fum1
3.59E-07	0.470026233	0.029	0.064	0.007816783	0	Coa7
3.63E-07	-0.247657452	0.007	0.03	0.007893674	0	Obp85a
3.63E-07	0.121857464	0.015	0.044	0.007912882	0	CG9760
3.72E-07	-0.428108613	0.018	0.048	0.008101837	0	CG15537
3.74E-07	0.273197454	0.038	0.076	0.008142511	0	TkR99D
3.78E-07	-1.940500956	0.001	0.02	0.008239121	0	FBti0020152
3.79E-07	0.423194136	0.052	0.096	0.008246572	0	18w
3.80E-07	0.579352832	0.029	0.063	0.008270853	0	CG8032
3.80E-07	-0.161852877	0.214	0.305	0.008282998	0	zld
3.84E-07	-0.50123968	0.011	0.037	0.008356754	0	pkaap
3.91E-07	0.678521224	0.094	0.156	0.008514119	0	lncRNA:CR45758
4.07E-07	-0.229187935	0.276	0.387	0.008850825	0	CG43373
4.14E-07	0.291903003	0.015	0.043	0.009013281	0	Ssrp
4.14E-07	0.556244454	0.088	0.146	0.009013471	0	dnr1
4.14E-07	-0.117339444	0.624	0.786	0.009018923	0	Tlk
4.19E-07	-1.674841154	0.002	0.022	0.009131593	0	CG8370
4.24E-07	0.220163771	0.022	0.053	0.009238059	0	Dcr-2
4.25E-07	0.273356069	0.015	0.043	0.009248067	0	Top3beta
4.28E-07	0.480510059	0.025	0.058	0.009315486	0	CG1233
4.34E-07	-5.942809281	0	0.018	0.009457728	0	FBti0020063
4.36E-07	-0.110999784	0.503	0.701	0.00949173	0	unc79
4.40E-07	-0.868522771	0.006	0.028	0.009575208	0	CG31817
4.40E-07	0.347699682	0.031	0.066	0.009589369	0	mthl1
4.48E-07	-1.064057086	0.006	0.029	0.00975676	0	ND-B16.6
4.50E-07	-0.84285382	0.013	0.039	0.009798504	0	VhaM9.7-a
4.51E-07	0.434924013	0.031	0.067	0.009828869	0	CG3703
4.54E-07	0.476765482	0.031	0.067	0.009893447	0	Rtf1
4.55E-07	0.517400554	0.035	0.072	0.009914485	0	msk
4.56E-07	0.487890855	0.028	0.062	0.009928339	0	CG4596
4.67E-07	-2.943930081	0.001	0.019	0.010176179	0	FBti0062061
4.70E-07	0.355156375	0.022	0.054	0.010235257	0	Upf2
4.73E-07	0.228317821	0.035	0.071	0.010298507	0	NPFR
4.74E-07	-3.615730781	0.001	0.019	0.010311371	0	CG4041
4.74E-07	-3.458515436	0.001	0.019	0.010329219	0	RR48362-transposable-element
4.78E-07	-6.428821658	0	0.017	0.010395846	0	FBti0063007
4.79E-07	0.574366818	0.035	0.072	0.010432103	0	heix
4.82E-07	-0.174440851	0.008	0.032	0.010485568	0	Atg4b
4.82E-07	0.446862268	0.02	0.049	0.010494473	0	CG12773
4.90E-07	-2.626842567	0.001	0.02	0.01067739	0	CG42259
4.91E-07	0.272103894	0.061	0.107	0.010679492	0	CG34155
4.91E-07	0.55346396	0.025	0.058	0.010684951	0	CG8944
4.93E-07	-1.035957522	0.009	0.033	0.010742973	0	RpS17
4.95E-07	-0.46075456	0.008	0.031	0.010775966	0	CCT2
4.96E-07	0.328776515	0.028	0.062	0.010796615	0	Hsc70-5
4.97E-07	0.581109681	0.051	0.094	0.010821397	0	MICAL-like
4.98E-07	0.516352103	0.031	0.067	0.010831411	0	Patr-1
5.00E-07	-1.317905245	0.002	0.021	0.010876382	0	FBti0019138
5.11E-07	-0.517756804	0.006	0.029	0.011123619	0	CG44521
5.25E-07	0.4905227	0.015	0.043	0.011419136	0	vir
5.25E-07	0.125259447	0.019	0.048	0.011437366	0	Vps35
5.32E-07	-0.789035159	0.011	0.036	0.011574128	0	RpL35
5.38E-07	0.661975112	0.038	0.076	0.011705358	0	CG11248
5.42E-07	0.208045969	0.362	0.568	0.01178914	0	Ac3
5.61E-07	0.647078334	0.042	0.081	0.012217164	0	MICU1
5.63E-07	0.411897653	0.037	0.074	0.012256215	0	CG4360
5.69E-07	0.419657125	0.022	0.053	0.012379551	0	Ufl1
5.77E-07	-7.026456403	0	0.017	0.012560477	0	CtsB1
5.81E-07	0.162214622	0.02	0.05	0.01265464	0	e(r)
5.81E-07	-0.332361909	0.009	0.033	0.012658031	0	CG13404
5.83E-07	-0.369788482	0.02	0.05	0.012688859	0	RpS4
5.89E-07	-0.262520492	0.029	0.063	0.012828868	0	RpL21
5.93E-07	-2.425924871	0.001	0.019	0.01290155	0	FBti0020221
5.98E-07	-1.361466205	0.007	0.03	0.013009702	0	RpS14a
6.08E-07	0.197028562	0.027	0.06	0.013241819	0	mrva
6.10E-07	0.392556932	0.022	0.052	0.013285355	0	Rbf
6.17E-07	0.681977703	0.128	0.204	0.013427724	0	puc
6.19E-07	2.598944025	0.02	0.008	0.013470542	0	loco
6.29E-07	-0.178639077	0.013	0.039	0.013702688	0	mRpS30
6.30E-07	2.963393132	0.013	0.004	0.013710866	0	Pez
6.41E-07	-1.812251225	0.001	0.02	0.013963712	0	FBti0020145
6.49E-07	0.359075771	0.029	0.063	0.01412069	0	Pu
6.52E-07	0.295153371	0.026	0.058	0.014187103	0	dia
6.53E-07	0.628934241	0.07	0.12	0.014214857	0	Men
6.54E-07	0.739526189	0.074	0.126	0.014239725	0	SREBP
6.56E-07	0.502857559	0.038	0.075	0.014292334	0	Rab7
6.58E-07	0.269822077	0.017	0.046	0.014314859	0	Lsm12a
6.62E-07	-0.360625319	0.024	0.056	0.014414162	0	RpL6
6.65E-07	-6.421245794	0	0.017	0.014474933	0	cep290
6.66E-07	0.143545682	0.016	0.044	0.014508792	0	Naa15-16
6.74E-07	0.163494595	0.029	0.063	0.014665476	0	Tina-1
6.74E-07	0.152967023	0.261	0.386	0.014672934	0	Cbp53E
6.78E-07	0.308941027	0.026	0.058	0.014753199	0	CG5149
6.80E-07	0.201329478	0.017	0.045	0.014810856	0	rad50
6.84E-07	-0.728216484	0.006	0.027	0.014892051	0	CG32344
6.85E-07	0.491223883	0.117	0.185	0.014918398	0	elB
6.89E-07	-0.148878962	0.756	0.837	0.014993644	0	Ca-alpha1D
6.91E-07	-3.637663822	0.001	0.018	0.015035989	0	CG11070
6.94E-07	0.66270283	0.058	0.103	0.015115278	0	Su(z)12
6.98E-07	0.381264781	0.071	0.12	0.015200031	0	TyrR
7.06E-07	-0.10783962	0.012	0.037	0.015376894	0	CG4281
7.14E-07	0.145428495	0.023	0.054	0.015542696	0	CG7739
7.17E-07	0.664981711	0.14	0.221	0.015615286	0	CG12547
7.18E-07	-0.707859347	0.017	0.045	0.01563696	0	ATPsynF
7.21E-07	0.310967266	0.025	0.057	0.015704122	0	Suv3
7.22E-07	0.483105956	0.034	0.07	0.015708584	0	hob
7.29E-07	0.760594993	0.054	0.098	0.015864845	0	Mkrn1
7.38E-07	0.497775581	0.018	0.047	0.016069852	0	CG10151
7.40E-07	0.569893628	0.038	0.075	0.016100296	0	Ttc7
7.41E-07	-1.495458837	0.004	0.025	0.016135963	0	smt3
7.44E-07	-0.987281763	0.015	0.042	0.016202075	0	CG7630
7.44E-07	0.65909347	0.068	0.117	0.016204675	0	stas
7.57E-07	0.474614316	0.026	0.058	0.016485051	0	Rpn2
7.58E-07	0.477384867	0.052	0.094	0.016501131	0	Syx6
7.71E-07	-1.083195042	0.002	0.021	0.016796022	0	FBti0019374
7.74E-07	-2.655818928	0.001	0.018	0.016845345	0	CG9527
7.74E-07	0.206430752	0.024	0.055	0.016846867	0	Ror
7.76E-07	0.382955409	0.02	0.049	0.01690061	0	pasha
7.80E-07	-0.648241179	0.015	0.042	0.016982083	0	RpL31
7.81E-07	0.141819555	0.017	0.046	0.016999244	0	CG11902
7.97E-07	-0.440790189	0.228	0.311	0.017355399	0	rn
7.99E-07	2.804495444	0.01	0.003	0.017401289	0	su(r)
8.25E-07	0.218959596	0.021	0.051	0.017967735	0	Mo25
8.28E-07	-1.636147739	0.003	0.023	0.018016813	0	Yippee
8.59E-07	0.53200434	0.031	0.065	0.018712092	0	spas
8.60E-07	-1.351240894	0.011	0.036	0.018714865	0	levy
8.64E-07	-2.437325459	0.001	0.018	0.018815128	0	CG8412
8.66E-07	-2.106685631	0.001	0.019	0.018862383	0	FBti0019025
8.75E-07	2.622642664	0.012	0.004	0.019058745	0	CG3902
9.01E-07	2.05863033	0.029	0.013	0.019626107	0	for
9.02E-07	0.714460235	0.036	0.073	0.01964288	0	Top2
9.11E-07	2.476791746	0.011	0.003	0.019825267	0	Tep2
9.11E-07	-6.021290842	0	0.017	0.019839616	0	FBti0020227
9.14E-07	0.330868273	0.021	0.05	0.019901568	0	CG8248
9.18E-07	0.4802757	0.029	0.063	0.019991121	0	dnt
9.36E-07	0.165371969	0.024	0.054	0.020372467	0	SMC3
9.38E-07	0.378567435	0.018	0.046	0.0204281	0	l(2)05287
9.47E-07	0.296790531	0.012	0.037	0.020609769	0	Rift
9.48E-07	-0.610727099	0.01	0.033	0.020641385	0	eEF5
9.56E-07	-0.338633086	0.01	0.035	0.02082239	0	jbug
9.67E-07	0.204973026	0.02	0.049	0.021050284	0	fbl
9.67E-07	0.101451755	0.024	0.054	0.021050591	0	CG5554
9.83E-07	0.335443135	0.022	0.052	0.021390549	0	Wbp2
9.94E-07	-1.216344662	0.008	0.03	0.02163118	0	RpL26
9.94E-07	-1.04830379	0.003	0.023	0.021640257	0	CG2528
9.94E-07	0.171580006	0.016	0.043	0.021645679	0	CG15118
9.96E-07	0.272457122	0.018	0.046	0.021680515	0	nudC
1.02E-06	2.351788045	0.013	0.004	0.022307924	0	CG4409
1.03E-06	-0.239627667	0.017	0.045	0.022337029	0	RpS3
1.03E-06	0.836760593	0.036	0.071	0.022359872	0	CG31908
1.03E-06	-1.000418512	0.01	0.033	0.022516879	0	sun
1.05E-06	0.264033099	0.01	0.033	0.022893411	0	CG12204
1.05E-06	0.536871294	0.033	0.067	0.022907767	0	cu
1.05E-06	0.360685027	0.023	0.053	0.022958228	0	Vang
1.06E-06	0.425192041	0.034	0.068	0.023039939	0	bmm
1.08E-06	0.69356157	0.069	0.118	0.023404287	0	Cpsf5
1.08E-06	0.329785834	0.034	0.068	0.023606825	0	CG46466
1.09E-06	-0.239910542	0.01	0.033	0.023690656	0	CG2202
1.09E-06	-0.176106939	0.006	0.026	0.023762471	0	lncRNA:CR46475
1.10E-06	-0.686206978	0.004	0.024	0.024044051	0	Oseg4
1.11E-06	0.51353837	0.036	0.071	0.024248734	0	Epg5
1.12E-06	0.338781834	0.041	0.079	0.024280908	0	CG7945
1.12E-06	-0.656176731	0.006	0.028	0.024359696	0	CG5447
1.12E-06	0.420353063	0.021	0.05	0.024403312	0	Keap1
1.13E-06	0.100777655	0.015	0.042	0.024597578	0	GlcT
1.13E-06	-0.226214697	0.013	0.038	0.024657727	0	Rh7
1.14E-06	0.460878891	0.027	0.058	0.024855426	0	lncRNA:CR45910
1.14E-06	-0.774185092	0.011	0.035	0.024912808	0	ATPsynB
1.14E-06	-0.191603723	0.741	0.722	0.024926777	0	mbl
1.15E-06	0.449222963	0.026	0.057	0.025079303	0	tsr
1.16E-06	-3.637854305	0.001	0.019	0.025241595	0	Dak1
1.16E-06	0.424949331	0.031	0.064	0.025360676	0	me31B
1.18E-06	-0.393462638	0.006	0.028	0.02573452	0	lncRNA:CR45382
1.19E-06	0.37428849	0.03	0.063	0.025902548	0	Naa60
1.20E-06	-2.164695349	0.001	0.019	0.026212733	0	CG6512
1.21E-06	-6.096507582	0	0.016	0.026349198	0	FBti0059816
1.21E-06	-0.543356595	0.012	0.036	0.026395834	0	Grd
1.23E-06	-1.05330798	0.013	0.037	0.026703872	0	RpL37a
1.23E-06	-0.66759995	0.009	0.032	0.026772893	0	Ppr-Y
1.24E-06	0.445445815	0.481	0.53	0.026913223	0	CG42342
1.24E-06	-3.652673195	0.001	0.018	0.026919897	0	FBti0019630
1.24E-06	0.223227615	0.053	0.094	0.026973509	0	RpL5
1.24E-06	-0.559246888	0.004	0.024	0.027087338	0	Rab3-GAP
1.25E-06	2.769260194	0.013	0.004	0.027120026	0	wrapper
1.26E-06	0.281476395	0.017	0.045	0.027342635	0	CG18749
1.26E-06	-0.246259017	0.151	0.219	0.027454563	0	robo2
1.26E-06	0.17132144	0.297	0.444	0.027474911	0	lncRNA:CR44024
1.27E-06	0.24120161	0.03	0.063	0.027729245	0	Nmda1
1.28E-06	-1.44419218	0.003	0.021	0.027891064	0	vnd
1.29E-06	0.431546761	0.028	0.06	0.028052679	0	Cen
1.30E-06	0.524075282	0.046	0.085	0.028222602	0	muc
1.30E-06	-0.213924244	0.012	0.036	0.028252722	0	CR18166
1.30E-06	-2.521103619	0.003	0.023	0.028382837	0	lncRNA:CRG
1.31E-06	0.385899554	0.022	0.052	0.02852374	0	Tango11
1.32E-06	-3.083420243	0.001	0.017	0.028735448	0	FBti0019907
1.33E-06	-0.108689139	0.013	0.037	0.028847729	0	lncRNA:CR46482
1.33E-06	0.276068605	0.068	0.114	0.028851495	0	vvl
1.33E-06	0.308067175	0.017	0.044	0.02898522	0	Hr96
1.33E-06	-0.519069116	0.007	0.028	0.029059748	0	GABPI
1.35E-06	0.134960924	0.014	0.039	0.029283324	0	ArfGAP3
1.35E-06	-5.825160717	0	0.016	0.029423548	0	FBti0019406
1.37E-06	-0.106634415	0.716	0.845	0.029792001	0	Nrx-1
1.37E-06	-1.061634269	0.003	0.023	0.029853339	0	IntS8
1.38E-06	0.143949645	0.015	0.04	0.029999387	0	CG5003
1.39E-06	-2.200396197	0.001	0.019	0.030191336	0	FBti0019173
1.40E-06	0.71368582	0.066	0.114	0.030373053	0	CG8475
1.40E-06	0.149837973	0.015	0.041	0.030573524	0	Cap-G
1.41E-06	-1.038456686	0.01	0.033	0.030638253	0	RpS15
1.41E-06	0.233997024	0.019	0.047	0.030678881	0	eIF3d1
1.41E-06	0.234014271	0.047	0.086	0.030733439	0	Pka-C3
1.42E-06	-5.802708402	0	0.016	0.030848646	0	FBti0019140
1.43E-06	0.434768645	0.015	0.042	0.031153222	0	CG14505
1.45E-06	-2.976777526	0.001	0.017	0.031613565	0	FBti0019619
1.48E-06	0.396464595	0.034	0.068	0.03213775	0	Rcd-1
1.48E-06	-2.206672683	0.001	0.017	0.032145821	0	FBti0020202
1.51E-06	-0.2133254	0.013	0.037	0.03296356	0	rush
1.52E-06	0.220313644	0.325	0.499	0.032993514	0	Mob2
1.53E-06	2.784569484	0.011	0.003	0.033221036	0	lama
1.55E-06	0.287224921	0.019	0.047	0.033695462	0	brwl
1.55E-06	1.951630717	0.027	0.013	0.033742799	0	Tsf1
1.56E-06	0.159474345	0.022	0.051	0.033917874	0	CG9784
1.57E-06	2.661354839	0.018	0.007	0.034140354	0	CG10311
1.57E-06	-0.262022088	0.02	0.048	0.034192157	0	sim
1.58E-06	0.641702612	0.057	0.101	0.034437211	0	PR-Set7
1.59E-06	0.295635364	0.017	0.044	0.034576582	0	Trxr-1
1.59E-06	-3.597400232	0.001	0.017	0.034649326	0	FBti0020093
1.60E-06	-2.910040118	0.001	0.017	0.034734463	0	CG12179
1.62E-06	-2.392039055	0.001	0.019	0.035230943	0	FBti0020127
1.62E-06	-1.994609559	0.002	0.02	0.035306497	0	CG33993
1.63E-06	-5.787370354	0	0.016	0.03555183	0	FBti0059691
1.65E-06	-0.25316592	0.013	0.038	0.03595991	0	CG32544
1.65E-06	0.730031883	0.056	0.099	0.03596288	0	Karybeta3
1.65E-06	0.68713596	0.045	0.083	0.036002408	0	Fit1
1.67E-06	0.399338977	0.02	0.048	0.036464723	0	Grip91
1.67E-06	0.344923859	0.027	0.058	0.036465632	0	brun
1.71E-06	0.343800471	0.024	0.054	0.037331321	0	p23
1.73E-06	-2.986960612	0.001	0.018	0.03772231	0	CG3542
1.74E-06	-5.837103581	0	0.016	0.037866276	0	FBti0019367
1.74E-06	-0.182931647	0.01	0.034	0.037925556	0	Sap30
1.75E-06	-0.727550854	0.014	0.039	0.038013758	0	RpS9
1.76E-06	-1.736170284	0.002	0.02	0.038235189	0	RR48370-transposable-element
1.76E-06	0.548341391	0.041	0.078	0.038354888	0	CG18766
1.77E-06	0.108253007	0.017	0.044	0.038456799	0	CG10576
1.78E-06	-0.574943564	0.024	0.053	0.038689402	0	ple
1.78E-06	-3.443591056	0.001	0.017	0.038691673	0	Arf102F
1.78E-06	-2.237779868	0.001	0.018	0.038833631	0	FBti0019465
1.78E-06	0.232298324	0.023	0.052	0.038838253	0	Ubc2
1.80E-06	0.330887322	0.109	0.17	0.039208172	0	Dh31-R
1.84E-06	-3.109731822	0.001	0.017	0.039987242	0	FBti0060577
1.84E-06	0.684642036	0.035	0.069	0.040031216	0	CG5787
1.84E-06	0.372889933	0.02	0.047	0.040151623	0	LKRSDH
1.86E-06	0.961333442	0.03	0.063	0.040421723	0	asRNA:CR45479
1.90E-06	0.421909956	0.02	0.048	0.041316794	0	Lkb1
1.91E-06	0.11764094	0.45	0.43	0.04152092	0	Eip93F
1.91E-06	-0.259259686	0.008	0.029	0.041611961	0	CG43789
1.93E-06	0.570971503	0.035	0.069	0.04206666	0	CG1344
1.94E-06	-0.43866231	0.007	0.028	0.042173868	0	Patsas
1.94E-06	0.683352715	0.022	0.05	0.042282605	0	CG1620
1.96E-06	0.479206913	0.027	0.057	0.042777712	0	Vps4
1.98E-06	-0.13098299	0.526	0.716	0.043119151	0	CG4467
1.99E-06	-0.80611268	0.004	0.023	0.04323418	0	CG3713
1.99E-06	-0.273849514	0.013	0.037	0.04340869	0	Adk2
2.02E-06	0.509308768	0.232	0.357	0.043933983	0	spi
2.02E-06	-2.134151539	0.001	0.017	0.044042959	0	FBti0019015
2.03E-06	0.352047787	0.031	0.063	0.044276957	0	Iswi
2.09E-06	-2.718654414	0.001	0.017	0.045402452	0	FBti0061074
2.09E-06	0.446004136	0.029	0.061	0.045583791	0	x16
2.09E-06	0.173503152	0.023	0.052	0.045598792	0	pre-mod(mdg4)-T
2.10E-06	-5.883334589	0	0.015	0.04575412	0	FBti0019205
2.11E-06	-0.172458079	0.941	0.923	0.045844465	0	CG17684
2.13E-06	-0.336341752	0.004	0.023	0.046386831	0	CG14367
2.13E-06	2.1044336	0.052	0.031	0.046471596	0	snRNA:7SKa
2.15E-06	0.178440055	0.013	0.037	0.046741871	0	ThrRS
2.15E-06	-0.600363894	0.004	0.023	0.046878474	0	spdo
2.17E-06	-0.309926322	0.404	0.52	0.047193604	0	fred
2.17E-06	-0.205012098	0.007	0.028	0.047291111	0	asRNA:CR44069
2.18E-06	-3.814698148	0.001	0.017	0.047353164	0	FBti0019022
2.20E-06	-0.460825347	0.006	0.027	0.047898473	0	CG3982
2.20E-06	-0.842237571	0.01	0.032	0.047940052	0	RpS23
2.21E-06	-2.447629436	0.001	0.018	0.048198653	0	FBti0020055
2.29E-06	0.392649954	0.02	0.048	0.049845616	0	CR43361
2.29E-06	0.453073351	0.036	0.071	0.049846724	0	Rap2l
2.33E-06	-1.82668146	0.002	0.019	0.05063343	0	FBti0059727
2.33E-06	0.262206237	0.651	0.761	0.05077633	0	CG11155
2.36E-06	0.228290817	0.036	0.071	0.051275648	0	MsR2
2.36E-06	0.725662971	0.098	0.157	0.051480295	0	oys
2.41E-06	0.332654309	0.036	0.071	0.05248832	0	CCAP-R
2.42E-06	-5.79797667	0	0.015	0.052731446	0	FBti0020075
2.49E-06	0.3513038	0.056	0.097	0.054137017	0	RpL10
2.50E-06	-6.385995095	0	0.015	0.054421203	0	DNApol-iota
2.50E-06	0.285964635	0.028	0.059	0.054456863	0	Gs1l
2.51E-06	-0.62246271	0.004	0.023	0.054602769	0	FBti0019043
2.52E-06	0.472603764	0.021	0.049	0.054824632	0	PIG-O
2.52E-06	-0.12238512	0.008	0.029	0.054825072	0	CG43800
2.55E-06	-3.616695642	0.001	0.017	0.055539128	0	FBti0019126
2.55E-06	0.434909105	0.026	0.056	0.055608921	0	CG32112
2.58E-06	-6.35771642	0	0.015	0.056165147	0	FBti0061781
2.59E-06	-0.134651299	0.009	0.031	0.056278938	0	CG6650
2.60E-06	0.300342028	0.596	0.689	0.05657405	0	Nhe2
2.62E-06	-5.784826932	0	0.015	0.057057981	0	FBti0019436
2.62E-06	0.413853616	0.015	0.041	0.057095606	0	Rnb
2.67E-06	0.103843464	0.02	0.047	0.058047109	0	CG1636
2.69E-06	0.657902625	0.17	0.261	0.05848979	0	CG7646
2.69E-06	0.59981609	0.043	0.08	0.058518123	0	TBC1D16
2.69E-06	0.636981521	0.043	0.079	0.058666489	0	casp
2.71E-06	2.36401267	0.01	0.003	0.058923722	0	Chsy
2.75E-06	0.318406352	0.022	0.05	0.059878814	0	lncRNA:CR46064
2.75E-06	-0.418439076	0.026	0.055	0.059890386	0	RpL23
2.81E-06	-0.857424739	0.011	0.034	0.061148947	0	RpL18A
2.83E-06	0.232924972	0.016	0.041	0.061645752	0	CG8243
2.85E-06	0.318998669	0.022	0.05	0.061951232	0	Tsf2
2.87E-06	0.597830052	0.029	0.06	0.062405157	0	Cdc7
2.87E-06	0.198934736	0.022	0.05	0.062543015	0	Jafrac1
2.89E-06	-0.933888194	0.006	0.025	0.063005701	0	CG43324
2.91E-06	0.36793473	0.031	0.063	0.063403206	0	DnaJ-H
2.91E-06	0.775496306	0.055	0.097	0.06345611	0	CG7139
2.92E-06	-0.187421634	0.014	0.038	0.063641325	0	eIF3m
2.93E-06	-1.880941125	0.003	0.02	0.063724355	0	Tim8
2.99E-06	0.718796582	0.064	0.109	0.065003792	0	Ucp4A
3.02E-06	0.218918411	0.024	0.052	0.065735013	0	CG14411
3.09E-06	0.143781398	0.023	0.051	0.067214845	0	LTV1
3.10E-06	0.340212487	0.024	0.053	0.067559762	0	pea
3.11E-06	0.647008809	0.031	0.063	0.067721082	0	Sec23
3.16E-06	-0.384431862	0.007	0.027	0.068869925	0	SuUR
3.18E-06	-0.277188363	0.012	0.035	0.069241813	0	CG14480
3.21E-06	-1.048194617	0.006	0.025	0.069784716	0	PIG-B
3.23E-06	0.439598412	0.027	0.057	0.070343309	0	CG3529
3.27E-06	-5.689755302	0	0.015	0.071157072	0	FBti0019339
3.29E-06	-1.329802408	0.002	0.019	0.07155082	0	CG6752
3.32E-06	-0.184475847	0.008	0.028	0.072290121	0	CG17048
3.35E-06	-0.463883609	0.007	0.027	0.072999125	0	Fibp
3.38E-06	0.445698005	0.021	0.048	0.073630731	0	sqz
3.41E-06	0.349915871	0.019	0.045	0.074152372	0	nes
3.43E-06	-7.220580361	0	0.015	0.07460547	0	CG34402
3.48E-06	-0.359063913	0.008	0.029	0.075821723	0	Pdss2
3.50E-06	-0.212424063	0.029	0.059	0.076101831	0	Pvr
3.50E-06	0.527967745	0.038	0.072	0.076238334	0	AhcyL1
3.58E-06	0.523070306	0.23	0.355	0.077935554	0	cnc
3.61E-06	0.352796591	0.017	0.043	0.078633633	0	Tbc1d15-17
3.71E-06	0.732745244	0.145	0.223	0.080673145	0	crc
3.72E-06	0.392855103	0.025	0.054	0.080914314	0	CG12877
3.75E-06	0.453466395	0.033	0.065	0.081746764	0	lncRNA:CR45388
3.76E-06	0.282842369	0.022	0.049	0.081835968	0	CG12945
3.77E-06	-5.942112736	0	0.015	0.082012199	0	FBti0060897
3.78E-06	-0.339747856	0.01	0.033	0.082324077	0	PHGPx
3.85E-06	-3.160192015	0.001	0.016	0.083741395	0	CG46307
3.90E-06	-0.366488269	0.005	0.024	0.084869254	0	lncRNA:CR45224
3.94E-06	2.668104379	0.015	0.005	0.085771997	0	kon
4.01E-06	0.515277136	0.024	0.053	0.087210165	0	CG12992
4.04E-06	-2.688790862	0.001	0.016	0.087936161	0	FBti0062174
4.05E-06	0.386436611	0.02	0.046	0.088099548	0	l(3)76BDm
4.09E-06	-1.312545816	0.002	0.019	0.08904486	0	CG31407
4.09E-06	0.240606621	0.016	0.041	0.089071288	0	gammaCOP
4.11E-06	0.300034662	0.305	0.461	0.08942556	0	amon
4.11E-06	0.164249277	0.02	0.046	0.089534461	0	GCC185
4.15E-06	0.367707579	0.364	0.348	0.090439581	0	CG46320
4.20E-06	0.625987947	0.097	0.068	0.091476972	0	lncRNA:CR45223
4.21E-06	0.707797957	0.049	0.087	0.091619596	0	Mekk1
4.25E-06	0.369151901	0.017	0.042	0.092585439	0	CG2889
4.27E-06	0.196753968	0.014	0.038	0.092964786	0	rho-4
4.27E-06	0.185188539	0.026	0.055	0.093031049	0	CG8833
4.38E-06	0.43527994	0.019	0.045	0.095273563	0	Arts
4.41E-06	0.257980956	0.021	0.048	0.095976092	0	CG8289
4.41E-06	-0.506889113	0.004	0.022	0.096017389	0	l(2)dtl
4.43E-06	0.291794785	0.013	0.036	0.096372993	0	lncRNA:CR45430
4.45E-06	0.191587993	0.33	0.502	0.096881912	0	Maf1
4.47E-06	0.462820054	0.044	0.08	0.097211328	0	Rop
4.48E-06	2.175979692	0.017	0.007	0.097497061	0	CG31676
4.48E-06	-0.759885011	0.005	0.023	0.097548367	0	GstT2
4.50E-06	-0.779735631	0.01	0.032	0.097995652	0	Fkbp12
4.59E-06	0.100835705	0.015	0.039	0.099962531	0	CG1622
4.60E-06	-0.591638535	0.006	0.026	0.100183564	0	PK2-R1
4.63E-06	-0.909600033	0.003	0.021	0.100716377	0	CG3040
4.64E-06	0.15937536	0.027	0.057	0.101092678	0	Mdh2
4.70E-06	-6.269346948	0	0.014	0.10228477	0	FBti0062777
4.71E-06	0.270546451	0.041	0.076	0.102577698	0	Apoltp
4.76E-06	0.781679573	0.108	0.169	0.103585671	0	lncRNA:CR43651
4.79E-06	-0.364355013	0.008	0.028	0.104229793	0	Gorab
4.82E-06	0.46599856	0.037	0.07	0.104951604	0	Tsp42Ee
4.86E-06	-0.623557737	0.005	0.023	0.105871588	0	CG14937
4.87E-06	-2.094982824	0.002	0.018	0.105957946	0	CG30424
4.87E-06	0.605791802	0.041	0.076	0.106111414	0	m-cup
4.88E-06	0.104430527	0.024	0.052	0.10614088	0	VhaAC39-1
4.88E-06	0.122432281	0.01	0.032	0.106234026	0	Nup154
4.97E-06	0.666296953	0.144	0.22	0.10825088	0	nuf
5.00E-06	2.98768993	0.01	0.003	0.108857584	0	CG15365
5.08E-06	-1.610331611	0.001	0.017	0.110646775	0	FBti0019576
5.19E-06	0.291977351	0.017	0.043	0.113091288	0	Pgant7
5.21E-06	0.272634451	0.047	0.084	0.113450769	0	CG13229
5.22E-06	-0.176181016	0.006	0.025	0.113646646	0	CG11029
5.25E-06	-0.40903576	0.01	0.032	0.114215633	0	Gbeta5
5.25E-06	-5.579467014	0	0.014	0.114231379	0	FBti0020014
5.28E-06	0.315422797	0.013	0.036	0.115005783	0	CG3918
5.32E-06	-1.044000668	0.008	0.029	0.115774061	0	lz
5.32E-06	0.125615604	0.022	0.049	0.115806213	0	CCHa1-R
5.36E-06	-2.603643441	0.001	0.016	0.116777705	0	CG9766
5.53E-06	0.431609711	0.286	0.44	0.120384707	0	NfI
5.55E-06	-0.117205821	0.008	0.029	0.120868861	0	del
5.55E-06	0.268291142	0.02	0.046	0.120900755	0	Dhx15
5.57E-06	-0.487020853	0.008	0.029	0.121257768	0	CG45089
5.62E-06	0.73632068	0.052	0.09	0.122393671	0	Tif-IA
5.66E-06	0.270649468	0.02	0.046	0.123178563	0	CG17065
5.71E-06	-0.197662046	0.029	0.058	0.124379437	0	RpL8
5.75E-06	0.502854862	0.028	0.057	0.125077292	0	Faf2
5.80E-06	-0.239219705	0.008	0.029	0.126314158	0	CG18171
5.83E-06	-1.075429965	0.004	0.022	0.126935261	0	Unc-115b
5.96E-06	-0.90494002	0.01	0.031	0.129651259	0	RpL41
5.98E-06	0.354501977	0.294	0.452	0.130297437	0	alpha-Spec
6.08E-06	0.331526128	0.041	0.076	0.132287362	0	salr
6.09E-06	0.806970471	0.091	0.144	0.132676977	0	ReepA
6.10E-06	-0.869580865	0.004	0.022	0.132786058	0	CG15547
6.11E-06	0.439099437	0.061	0.102	0.13312848	0	PyK
6.16E-06	-0.252237076	0.008	0.027	0.134052228	0	CG2701
6.16E-06	0.523705171	0.029	0.058	0.134077536	0	CG13204
6.22E-06	0.614406171	0.047	0.084	0.135402803	0	PRL-1
6.25E-06	2.272617513	0.012	0.004	0.136083633	0	asRNA:CR43259
6.28E-06	-2.641107487	0.001	0.015	0.136669427	0	CG46281
6.34E-06	-6.532091673	0	0.014	0.138051556	0	CG8974
6.34E-06	-5.659684824	0	0.014	0.138051556	0	FBti0019011
6.39E-06	-0.310321482	0.038	0.071	0.139058506	0	trh
6.39E-06	-0.779537676	0.003	0.021	0.139062469	0	calypso
6.41E-06	-0.983287404	0.008	0.028	0.139617188	0	ND-B17.2
6.44E-06	-5.973186778	0	0.014	0.140248042	0	FBti0019870
6.56E-06	-0.304060138	0.01	0.032	0.14276092	0	CCKLR-17D3
6.58E-06	0.281334362	0.013	0.036	0.14323958	0	CG3368
6.60E-06	-0.789297003	0.005	0.023	0.143753645	0	CG33914
6.66E-06	0.575953474	0.022	0.048	0.145076813	0	CG7692
6.67E-06	-0.341899841	0.019	0.044	0.145181611	0	RpS2
6.74E-06	0.360961744	0.013	0.035	0.146667627	0	CG8701
6.77E-06	-0.147888105	0.624	0.78	0.147341034	0	CG17816
6.80E-06	0.785724233	0.08	0.129	0.148149043	0	Pfk
6.90E-06	-0.499975345	0.014	0.037	0.150216961	0	CG1161
6.96E-06	0.773888448	0.089	0.142	0.151524068	0	Nop17l
7.05E-06	-4.422589754	0.001	0.015	0.153494001	0	CG9911
7.07E-06	0.226233409	0.015	0.038	0.153933088	0	Agpat2
7.09E-06	-2.095518129	0.003	0.019	0.154432096	0	CG13364
7.17E-06	-0.107941074	0.006	0.024	0.156109667	0	CG34425
7.23E-06	0.157609254	0.016	0.04	0.157490934	0	sip3
7.32E-06	0.156516665	0.383	0.585	0.15943917	0	Ank
7.35E-06	0.147050939	0.037	0.069	0.160098133	0	CG9896
7.39E-06	0.227182067	0.021	0.047	0.160958869	0	Kap-alpha1
7.40E-06	-0.280746727	0.007	0.026	0.161052647	0	CG10324
7.45E-06	2.140906888	0.031	0.016	0.162094264	0	IP3K2
7.45E-06	-1.422201885	0.003	0.019	0.162276198	0	18SrRNA:CR45838
7.49E-06	0.101892238	0.016	0.04	0.163112619	0	Nop60B
7.51E-06	0.373533657	0.017	0.041	0.16344715	0	Mad1
7.66E-06	-5.569028018	0	0.014	0.166846248	0	FBti0019357
7.72E-06	-1.290148683	0.001	0.015	0.167993366	0	RR48389-transposable-element
7.78E-06	0.490699431	0.021	0.047	0.169350112	0	Rbpn-5
7.78E-06	0.457523323	0.022	0.048	0.169486976	0	CG1722
7.79E-06	-1.818596481	0.001	0.016	0.169621754	0	FBti0063242
7.84E-06	0.509902964	0.029	0.058	0.170684835	0	TER94
7.92E-06	0.466003782	0.031	0.061	0.172476207	0	dsh
7.98E-06	0.153082018	0.385	0.583	0.173793636	0	l(1)G0196
8.03E-06	-0.207467517	0.006	0.024	0.174778352	0	CG11456
8.07E-06	0.15771311	0.015	0.038	0.175597218	0	TSG101
8.10E-06	0.522221924	0.031	0.062	0.176343094	0	CG9426
8.17E-06	0.380478189	0.019	0.044	0.177898962	0	Bx42
8.22E-06	0.241698663	0.011	0.033	0.178971687	0	Tom70
8.29E-06	0.701057503	0.057	0.097	0.180453691	0	Pp2A-29B
8.33E-06	-0.674692688	0.005	0.023	0.181447773	0	CG14223
8.35E-06	0.614445677	0.132	0.201	0.181693117	0	Nna1
8.40E-06	0.633923131	0.219	0.332	0.182903768	0	shn
8.41E-06	-0.180496389	0.008	0.028	0.183141817	0	mab-21
8.57E-06	-0.204904414	0.409	0.552	0.186486599	0	Dgk
8.57E-06	-1.351058389	0.001	0.016	0.186580798	0	FBti0060955
8.57E-06	0.254398947	0.018	0.043	0.18662093	0	Nulp1
8.61E-06	-1.018913448	0.004	0.021	0.187547005	0	XRCC1
8.65E-06	-0.175725153	0.013	0.036	0.188343631	0	Lnpk
8.66E-06	0.351544686	0.02	0.046	0.18854161	0	CG1927
8.76E-06	-0.399877068	0.022	0.048	0.190747673	0	RpS27
8.94E-06	0.695775065	0.045	0.081	0.194718653	0	Pink1
8.95E-06	-0.300267638	0.007	0.026	0.194763818	0	CG9135
9.06E-06	-0.851073877	0.003	0.02	0.197327643	0	CG44249
9.07E-06	0.116613544	0.619	0.65	0.19742068	0	Dop2R
9.10E-06	0.67021457	0.032	0.062	0.198127984	0	PICK1
9.18E-06	-0.609306189	0.01	0.03	0.199797639	0	RpL9
9.20E-06	2.394682329	0.019	0.008	0.200357515	0	CG3376
9.30E-06	-0.409033704	0.007	0.026	0.20238715	0	CG11398
9.30E-06	-0.19448694	0.02	0.045	0.202453335	0	Proc
9.34E-06	0.455402847	0.019	0.044	0.203329251	0	Cand1
9.55E-06	0.890116709	0.055	0.094	0.207814274	0	Flo1
9.63E-06	0.321977994	0.019	0.044	0.209757974	0	CG9399
9.65E-06	0.558621197	0.03	0.059	0.210004885	0	CG4658
9.67E-06	0.637759661	0.054	0.092	0.21061035	0	CG42240
9.80E-06	-0.696386167	0.003	0.02	0.213324358	0	GatB
9.87E-06	0.274681415	0.017	0.041	0.214879945	0	CG3065
9.93E-06	-1.115737206	0.001	0.016	0.216231357	0	DNApol-zeta
9.97E-06	0.586323747	0.054	0.092	0.217110239	0	CG7115
1.01E-05	-0.249719607	0.006	0.025	0.218977943	0	Srp54
1.01E-05	0.657990439	0.038	0.071	0.219551193	0	Ubc4
1.01E-05	0.859498559	0.034	0.064	0.219779714	0	Stam
1.02E-05	-2.1226101	0.003	0.02	0.221376562	0	ND-B12
1.02E-05	-6.269499176	0	0.013	0.221701943	0	A16
1.02E-05	-2.277490222	0.001	0.015	0.222970696	0	FBti0018905
1.03E-05	0.555719936	0.013	0.035	0.224802644	0	CG3626
1.03E-05	0.112165438	0.01	0.03	0.224887257	0	Setx
1.03E-05	-5.578388874	0	0.013	0.225231711	0	FBti0019417
1.04E-05	0.440119839	0.019	0.044	0.226182393	0	PpD3
1.05E-05	-1.099710348	0.006	0.024	0.227952623	0	RpL32
1.06E-05	0.257910312	0.014	0.036	0.230143962	0	Pgant1
1.06E-05	0.211501435	0.022	0.048	0.231110351	0	CG9331
1.06E-05	0.210149033	0.01	0.031	0.231516148	0	asRNA:CR45129
1.07E-05	0.605476088	0.045	0.08	0.232402525	0	Tor
1.07E-05	-0.648287097	0.008	0.027	0.232928655	0	Roc1a
1.07E-05	0.360258482	0.02	0.045	0.233371447	0	Klp31E
1.07E-05	-0.439890511	0.008	0.027	0.233548553	0	ND-19
1.07E-05	-0.450635769	0.004	0.021	0.233778001	0	CG8818
1.08E-05	0.482435188	0.021	0.046	0.23463539	0	Sec61alpha
1.08E-05	0.520172614	0.054	0.093	0.234638858	0	path
1.08E-05	-1.60182762	0.002	0.017	0.235382673	0	DNApol-theta
1.08E-05	-5.795417119	0	0.013	0.236162356	0	CG15657
1.10E-05	0.316364701	0.018	0.042	0.23960527	0	bdg
1.10E-05	-6.136669201	0	0.013	0.239922732	0	FBti0019489
1.10E-05	0.160313195	0.017	0.041	0.240558999	0	CG1416
1.11E-05	-1.962985295	0.001	0.015	0.241280957	0	FBti0020076
1.11E-05	0.720205321	0.029	0.057	0.24183421	0	Ranbp21
1.11E-05	0.400715567	0.016	0.039	0.242573358	0	mus312
1.12E-05	-0.17600605	0.013	0.034	0.243927724	0	CG11504
1.13E-05	-1.829679429	0.002	0.017	0.246843702	0	CG42557
1.15E-05	0.73691242	0.166	0.251	0.250564717	0	drpr
1.16E-05	0.621567852	0.022	0.047	0.252623871	0	Lint-1
1.18E-05	-0.730367007	0.004	0.021	0.256203076	0	nbs
1.18E-05	0.620032305	0.041	0.074	0.257448218	0	CG46280
1.19E-05	0.161697441	0.017	0.04	0.259124813	0	bip1
1.19E-05	-0.223971735	0.814	0.848	0.259357467	0	Glut1
1.20E-05	0.548263668	0.022	0.048	0.261278841	0	Wdr33
1.20E-05	0.104678097	0.013	0.035	0.261422482	0	FucT6
1.20E-05	-0.428060487	0.601	0.705	0.261741673	0	larp
1.21E-05	0.495186618	0.036	0.068	0.263255648	0	CG4452
1.21E-05	0.227786858	0.014	0.036	0.263951987	0	CG11414
1.21E-05	-0.703636114	0.003	0.02	0.264280914	0	dor
1.22E-05	0.134465168	0.277	0.395	0.265219322	0	CG44837
1.23E-05	-1.319484463	0.002	0.017	0.26872923	0	asRNA:CR46029
1.24E-05	0.646351316	0.031	0.061	0.270755027	0	CG31156
1.26E-05	-2.470807639	0.001	0.015	0.273490152	0	CG42494
1.26E-05	-0.223127267	0.385	0.504	0.274047125	0	bru1
1.26E-05	0.364671635	0.02	0.044	0.274453741	0	Nsf2
1.27E-05	-2.264422998	0.002	0.017	0.27713718	0	lncRNA:CR43900
1.31E-05	-0.246351296	0.008	0.028	0.28462844	0	Slu7
1.31E-05	-1.423203716	0.001	0.016	0.284872262	0	FBti0020100
1.31E-05	-3.615213122	0.001	0.014	0.285382126	0	MagR
1.31E-05	0.509840463	0.036	0.067	0.286117641	0	ras
1.32E-05	-0.453143204	0.019	0.043	0.286952794	0	roh
1.33E-05	-6.000284801	0	0.013	0.290010738	0	CG5745
1.34E-05	-0.211879167	0.009	0.029	0.291390822	0	CG2685
1.34E-05	-0.578991714	0.005	0.022	0.291994233	0	CG31345
1.38E-05	-0.922399466	0.002	0.017	0.300333469	0	CG34334
1.38E-05	0.456707897	0.016	0.039	0.301331897	0	Cul4
1.39E-05	0.217398837	0.02	0.044	0.301832657	0	Idh3b
1.40E-05	0.295042007	0.008	0.027	0.303928763	0	CG1632
1.41E-05	0.706205077	0.041	0.074	0.306980247	0	CG2818
1.41E-05	-2.00148477	0.003	0.019	0.307256345	0	Pcd
1.42E-05	0.28332812	0.339	0.519	0.308905513	0	onecut
1.42E-05	-5.44665473	0	0.013	0.308935357	0	FBti0019422
1.43E-05	-0.508951651	0.004	0.021	0.312349531	0	CG9263
1.46E-05	-0.269839047	0.006	0.024	0.317632696	0	Nse4
1.46E-05	-0.339876864	0.007	0.025	0.318587532	0	grau
1.51E-05	-0.144661866	0.008	0.027	0.328241042	0	CG8042
1.51E-05	-0.574733457	0.005	0.022	0.329761843	0	Ada2a
1.54E-05	0.274554356	0.019	0.043	0.334888126	0	Mdh1
1.54E-05	-2.122904075	0.001	0.014	0.335905315	0	isopeptidase-T-3
1.55E-05	0.14293585	0.021	0.046	0.336865935	0	RpL7
1.57E-05	-0.320763645	0.006	0.024	0.340933252	0	Panx
1.57E-05	0.261066788	0.014	0.036	0.342021099	0	kar
1.58E-05	0.448636792	0.031	0.06	0.345026191	0	CCKLR-17D1
1.59E-05	-6.065509673	0	0.013	0.345079282	0	AdenoK
1.59E-05	-0.513972251	0.005	0.022	0.346052784	0	lncRNA:CR44662
1.60E-05	0.106069803	0.066	0.105	0.349100334	0	TfAP-2
1.62E-05	-0.180943507	0.419	0.553	0.351711806	0	HUWE1
1.62E-05	0.293028637	0.017	0.04	0.352461067	0	CG11367
1.62E-05	0.582966464	0.027	0.054	0.353351313	0	Non1
1.63E-05	0.207665465	0.013	0.034	0.354249951	0	CG30491
1.63E-05	-0.204564105	0.008	0.027	0.355501549	0	CCT3
1.64E-05	0.38174479	0.024	0.051	0.356414694	0	CG10483
1.66E-05	0.511611688	0.022	0.047	0.361253581	0	gammaSnap2
1.66E-05	-3.428993806	0.001	0.014	0.362316948	0	FBti0062347
1.67E-05	-0.236846036	0.01	0.029	0.363596814	0	sotv
1.68E-05	-0.234639016	0.004	0.02	0.364693575	0	CG9684
1.68E-05	0.183893087	0.015	0.038	0.366034701	0	rngo
1.69E-05	2.128302996	0.036	0.02	0.367951199	0	CG7084
1.69E-05	0.765831774	0.073	0.118	0.367976122	0	Pino
1.71E-05	-0.450939715	0.006	0.024	0.371324283	0	CR43670
1.72E-05	0.536638268	0.022	0.047	0.373818562	0	CG9705
1.72E-05	0.573783526	0.034	0.063	0.374981963	0	Su(var)3-3
1.73E-05	0.558771641	0.019	0.043	0.376559059	0	Sec8
1.73E-05	0.140628344	0.01	0.029	0.377015685	0	Slh
1.74E-05	0.720509077	0.05	0.086	0.379525049	0	stck
1.76E-05	0.476419692	0.02	0.044	0.382977006	0	car
1.76E-05	-0.310598279	0.008	0.027	0.38347958	0	CG8841
1.77E-05	-1.138506667	0.002	0.017	0.384466116	0	CG31007
1.77E-05	3.04070945	0.01	0.004	0.385293088	0	Sur
1.77E-05	-1.099561334	0.006	0.024	0.386034262	0	RpS20
1.78E-05	-0.183644948	0.017	0.04	0.387398719	0	Sox21a
1.78E-05	0.630407049	0.022	0.048	0.387947144	0	CG43845
1.79E-05	0.200915292	0.013	0.033	0.389655888	0	CG31773
1.80E-05	0.46047074	0.013	0.034	0.390970828	0	CG8230
1.80E-05	0.252434092	0.013	0.033	0.391868022	0	CG42361
1.80E-05	0.72499283	0.195	0.294	0.392660501	0	gus
1.83E-05	0.692481341	0.031	0.059	0.3987656	0	CG33969
1.84E-05	-0.321345207	0.01	0.029	0.39973504	0	Cchl
1.84E-05	0.442412485	0.022	0.047	0.401065937	0	tgo
1.85E-05	0.835703713	0.075	0.119	0.403293639	0	Fbl6
1.89E-05	-0.257172571	0.006	0.024	0.412533778	0	CG32533
1.90E-05	0.389862497	0.014	0.035	0.413473158	0	Hmt-1
1.91E-05	0.147699633	0.027	0.053	0.41574181	0	Chchd2
1.93E-05	0.771733995	0.043	0.075	0.419481671	0	wkd
1.93E-05	-0.76742931	0.004	0.02	0.42027794	0	hng3
1.95E-05	0.258751892	0.012	0.032	0.424490475	0	ERR
1.98E-05	-0.441669418	0.006	0.022	0.430499072	0	pre-mod(mdg4)-V
1.99E-05	0.194498885	0.017	0.04	0.43284045	0	Yip1d1
1.99E-05	0.189281101	0.007	0.025	0.43314441	0	gypsy6{}4000
2.03E-05	-1.471687181	0.009	0.028	0.442788388	0	RpL39
2.04E-05	-0.200090509	0.686	0.785	0.444388636	0	Hipk
2.04E-05	0.37274142	0.02	0.043	0.444888717	0	slmo
2.07E-05	0.205719793	0.017	0.039	0.450342093	0	wmd
2.07E-05	0.149763704	0.835	0.868	0.450449604	0	Cadps
2.10E-05	0.606464009	0.025	0.051	0.456268996	0	CG32428
2.10E-05	-1.444631634	0.003	0.019	0.457382127	0	CG30274
2.12E-05	-0.397787276	0.006	0.024	0.460655668	0	CG7706
2.12E-05	0.226404731	0.018	0.041	0.461548623	0	ND-39
2.13E-05	-0.183962264	0.008	0.026	0.463071108	0	CG9380
2.14E-05	0.622883182	0.036	0.067	0.466863938	0	fliI
2.14E-05	0.344580799	0.02	0.043	0.466927432	0	ana1
2.16E-05	0.211296675	0.017	0.04	0.470040147	0	U4-U6-60K
2.17E-05	-0.151076127	0.006	0.022	0.473184456	0	lncRNA:flam
2.18E-05	0.234430556	0.012	0.032	0.474182438	0	ecd
2.20E-05	0.285298162	0.013	0.033	0.480028889	0	Ssu72
2.21E-05	-5.784764524	0	0.012	0.480988839	0	RR48309-transposable-element
2.21E-05	-5.503157836	0	0.012	0.480988839	0	FBti0019526
2.21E-05	-2.107067097	0.001	0.015	0.481401019	0	CG2911
2.22E-05	0.62848784	0.027	0.054	0.4825508	0	mmy
2.25E-05	-2.239400884	0.001	0.014	0.490500355	0	FBti0019000
2.25E-05	0.314890568	0.015	0.036	0.49092122	0	morgue
2.29E-05	-2.397626414	0.001	0.014	0.49801121	0	FBti0059710
2.30E-05	-1.54216125	0.001	0.015	0.500343407	0	squ
2.32E-05	0.159412454	0.015	0.037	0.504015741	0	CG34159
2.33E-05	-2.350169628	0.001	0.015	0.506202221	0	CG6379
2.33E-05	-0.406852614	0.006	0.022	0.507197603	0	CG3793
2.34E-05	2.370595037	0.017	0.008	0.509548979	0	aay
2.34E-05	-0.549345716	0.003	0.019	0.509782588	0	TfIIEalpha
2.34E-05	0.242018345	0.203	0.291	0.510398509	0	CG32204
2.35E-05	-0.193675389	0.022	0.046	0.510633913	0	ATPsynCF6
2.35E-05	0.251255015	0.015	0.036	0.510922106	0	Clc
2.36E-05	-2.141957492	0.001	0.015	0.513448381	0	FBti0019281
2.38E-05	-0.503183255	0.006	0.022	0.518205716	0	CG1309
2.39E-05	-0.240271176	0.01	0.03	0.519802376	0	CG13895
2.40E-05	0.632586473	0.037	0.067	0.521560643	0	M6
2.44E-05	-0.956550036	0.005	0.021	0.531984277	0	CG4069
2.45E-05	-1.176593258	0.003	0.017	0.532915088	0	FBti0059730
2.46E-05	-0.753483135	0.004	0.02	0.535091423	0	CG5504
2.46E-05	-0.665799685	0.007	0.024	0.535421528	0	CG1907
2.47E-05	0.21413857	0.013	0.033	0.537128586	0	CG1024
2.48E-05	0.682427115	0.047	0.081	0.540756075	0	CG4297
2.51E-05	-0.126771377	0.01	0.029	0.545646614	0	lncRNA:CR45082
2.51E-05	0.494682386	0.018	0.041	0.546285305	0	Art4
2.52E-05	0.241903034	0.017	0.039	0.548339241	0	CG8611
2.52E-05	-1.113967501	0.004	0.02	0.548602528	0	UQCR-6.4
2.52E-05	0.601995672	0.034	0.063	0.549534717	0	sp3
2.56E-05	0.198709043	0.01	0.03	0.55705123	0	CG34031
2.56E-05	0.390518564	0.023	0.048	0.557700463	0	eIF3b
2.56E-05	-0.571623948	0.013	0.034	0.557816465	0	RpL13A
2.57E-05	-0.613163184	0.006	0.022	0.558736876	0	eEF1delta
2.63E-05	0.283500905	0.014	0.035	0.571760911	0	Gga
2.63E-05	0.623911152	0.036	0.065	0.573341274	0	lawc
2.64E-05	0.388203689	0.057	0.093	0.573802442	0	AstC-R2
2.64E-05	-1.347239772	0.009	0.027	0.574949521	0	UQCR-Q
2.66E-05	0.148950837	0.015	0.036	0.57841741	0	CG2218
2.66E-05	-1.653029389	0.003	0.019	0.579458674	0	CR33222
2.67E-05	-0.757140483	0.005	0.021	0.580754736	0	CG13982
2.69E-05	-0.159654542	0.009	0.028	0.58492383	0	Usp14
2.69E-05	-1.405478357	0.001	0.015	0.585613021	0	FBti0019347
2.69E-05	0.493071849	0.027	0.054	0.586571416	0	iPLA2-VIA
2.72E-05	0.392752854	0.013	0.033	0.593081827	0	Map60
2.77E-05	-0.104880749	0.007	0.024	0.602530534	0	rho-7
2.78E-05	0.419967793	0.212	0.311	0.604831593	0	MYPT-75D
2.79E-05	-0.276321147	0.012	0.032	0.608458054	0	eIF1
2.85E-05	-6.052827856	0	0.012	0.619559596	0	FBti0061207
2.85E-05	0.507940058	0.251	0.379	0.620743744	0	Acsl
2.86E-05	-0.353887258	0.009	0.027	0.621700063	0	eIF3h
2.86E-05	-0.753781916	0.004	0.02	0.622434609	0	CG11586
2.89E-05	-6.548466369	0	0.012	0.629443853	0	FBti0102111
2.98E-05	-0.245167819	0.008	0.025	0.647797	0	CG13367
2.98E-05	-1.443992971	0.003	0.017	0.647969893	0	run
3.01E-05	0.692417166	0.05	0.085	0.654728421	0	eIF4B
3.02E-05	-0.870229483	0.003	0.018	0.65827059	0	CG34219
3.03E-05	-0.227794183	0.008	0.025	0.660577576	0	Rpt2
3.04E-05	-2.700929237	0.001	0.013	0.661032077	0	CG1231
3.04E-05	-2.173959125	0.001	0.015	0.661489561	0	M1BP
3.06E-05	0.210364062	0.023	0.048	0.667110306	0	ERp60
3.07E-05	0.219446235	0.013	0.033	0.667594445	0	CG30054
3.09E-05	-0.74617768	0.005	0.021	0.672032821	0	Rlb1
3.09E-05	-2.366115345	0.001	0.013	0.672147043	0	CG17565
3.09E-05	-0.103021443	0.008	0.026	0.672770759	0	CG13894
3.09E-05	0.280137	0.016	0.038	0.672895672	0	CG10669
3.12E-05	-0.139790792	0.008	0.025	0.678699528	0	Tip60
3.13E-05	-0.369111234	0.018	0.04	0.681061632	0	RpL19
3.14E-05	0.244285717	0.013	0.033	0.682874673	0	Snup
3.16E-05	-0.439763784	0.005	0.021	0.687257574	0	MP1
3.16E-05	-0.158573746	0.011	0.03	0.687634173	0	CG32276
3.19E-05	0.179609977	0.68	0.77	0.694557666	0	Dbp80
3.21E-05	0.500409042	0.029	0.056	0.697860676	0	CG4404
3.21E-05	0.295684468	0.022	0.047	0.699175166	0	ND-51
3.21E-05	0.42084647	0.017	0.039	0.699380396	0	CG14232
3.25E-05	0.351484478	0.029	0.056	0.708137242	0	Wee1
3.27E-05	-3.873452542	0.001	0.013	0.711511719	0	CG5037
3.27E-05	1.657332448	0.051	0.032	0.711805441	0	CG10433
3.28E-05	0.67216129	0.039	0.07	0.714927065	0	CG7536
3.29E-05	-1.400176079	0.001	0.015	0.717191341	0	FBti0019805
3.30E-05	0.453143039	0.026	0.051	0.718279058	0	CG6418
3.30E-05	0.520663927	0.024	0.048	0.719361188	0	zda
3.31E-05	2.278991235	0.023	0.011	0.720783751	0	Nagk
3.32E-05	-0.498057104	0.007	0.024	0.722701485	0	Lgr1
3.36E-05	0.765748072	0.028	0.054	0.730717846	0	abs
3.36E-05	-0.290241393	0.017	0.038	0.732084632	0	St3
3.39E-05	-5.414758578	0	0.012	0.737413071	0	FBti0020150
3.41E-05	0.296504619	0.015	0.036	0.742111706	0	Ir40a
3.42E-05	0.783624344	0.065	0.104	0.744956813	0	Ndfip
3.44E-05	0.138398029	0.396	0.597	0.749549886	0	CaMKI
3.45E-05	-0.529103086	0.002	0.016	0.752005984	0	CG13135
3.47E-05	0.274893121	0.018	0.041	0.755949777	0	CG9915
3.47E-05	-0.772817988	0.003	0.018	0.756282938	0	Cyp28d2
3.48E-05	-4.094825514	0.001	0.013	0.757424378	0	28SrRNA:CR45837
3.49E-05	-0.470709721	0.008	0.025	0.759239882	0	BEAF-32
3.51E-05	-0.137156474	0.012	0.031	0.764513502	0	p
3.52E-05	2.308422373	0.021	0.01	0.766582912	0	moody
3.55E-05	-5.737036389	0	0.012	0.77328995	0	FBti0059670
3.57E-05	0.159797544	0.016	0.037	0.77773441	0	Atac3
3.59E-05	0.601350568	0.056	0.092	0.780830574	0	AGO3
3.60E-05	-1.335689593	0.002	0.016	0.784209618	0	snRNA:7SK
3.61E-05	0.256099588	0.015	0.036	0.785343469	0	Nhe1
3.61E-05	-0.797628355	0.003	0.017	0.786983942	0	CG33666
3.62E-05	-0.98551772	0.004	0.019	0.788237154	0	CG4645
3.66E-05	-0.519130014	0.006	0.022	0.797239793	0	spag
3.68E-05	0.900945454	0.073	0.115	0.801454886	0	Cul2
3.72E-05	0.906297947	0.256	0.251	0.809628548	0	Ciz1
3.75E-05	0.130540969	0.012	0.031	0.815640627	0	Cap-D3
3.75E-05	0.166764467	0.013	0.032	0.815879442	0	Pngl
3.77E-05	-0.327887035	0.112	0.159	0.81999638	0	Sox102F
3.77E-05	-0.509852891	0.029	0.054	0.820931229	0	lncRNA:CR40469
3.78E-05	0.429335685	0.017	0.039	0.823221974	0	Cubn
3.78E-05	-1.849916863	0.001	0.014	0.823850904	0	CG6201
3.79E-05	-0.774752357	0.003	0.017	0.824185481	0	crn
3.79E-05	-1.945794717	0.001	0.013	0.825913568	0	RR49033-transposable-element
3.81E-05	0.613022379	0.035	0.064	0.829408247	0	Uhg1
3.84E-05	0.609154004	0.016	0.037	0.835858999	0	GluProRS
3.95E-05	0.246564378	0.013	0.033	0.860782148	0	CG5022
4.01E-05	0.603667288	0.017	0.039	0.873552643	0	CG9485
4.02E-05	0.250191586	0.014	0.034	0.874766531	0	CG6689
4.09E-05	-0.425831138	0.014	0.034	0.890856671	0	ATPsynE
4.10E-05	-3.013810878	0.001	0.013	0.89152269	0	l(2)37Cc
4.10E-05	-0.272845011	0.007	0.024	0.891615922	0	achi
4.24E-05	-0.646088927	0.004	0.019	0.922738105	0	vers
4.29E-05	-0.756862205	0.002	0.016	0.934849636	0	RR48394-transposable-element
4.30E-05	-2.26858093	0.001	0.013	0.936448835	0	FBti0059773
4.31E-05	-0.367468904	0.007	0.024	0.937704012	0	ND-B17
4.31E-05	0.657771081	0.388	0.43	0.938331615	0	CG9932
4.34E-05	0.698219639	0.031	0.058	0.945084366	0	Hip1
4.35E-05	0.44961168	0.014	0.034	0.947957348	0	CG8001
4.39E-05	-0.332613572	0.014	0.034	0.956005138	0	ATPsyngamma
4.41E-05	0.179215563	0.016	0.037	0.959978908	0	Klp64D
4.44E-05	0.47638127	0.02	0.043	0.967051198	0	polybromo
4.46E-05	0.667051813	0.038	0.068	0.971319624	0	CG8135
4.48E-05	2.483977392	0.01	0.003	0.975006202	0	AdamTS-A
4.56E-05	0.66107605	0.041	0.071	0.991947919	0	red
4.62E-05	1.411052583	0.112	0.089	1	0	CG43954
4.63E-05	-0.581877339	0.003	0.017	1	0	Or45a
4.64E-05	-3.233110664	0.001	0.013	1	0	CG15561
4.66E-05	1.610614976	0.117	0.093	1	0	kibra
4.80E-05	-0.186054579	0.01	0.029	1	0	CG3436
4.81E-05	-0.561799815	0.005	0.02	1	0	CG42516
4.82E-05	0.363897758	0.016	0.037	1	0	ric8a
4.85E-05	0.57305475	0.023	0.047	1	0	Wdr81
4.87E-05	-0.35865493	0.006	0.021	1	0	CG32536
4.87E-05	0.43105804	0.032	0.059	1	0	ND-15
4.91E-05	-0.457357211	0.018	0.04	1	0	RpL27A
4.95E-05	0.223232025	0.011	0.03	1	0	CG16789
4.96E-05	-2.394786997	0.001	0.013	1	0	CG14321
4.99E-05	0.512014434	0.024	0.048	1	0	l(2)gd1
5.00E-05	0.40157813	0.014	0.034	1	0	CG5728
5.03E-05	0.282071455	0.02	0.043	1	0	lncRNA:CR44317
5.03E-05	0.128873278	0.008	0.026	1	0	CG13284
5.05E-05	0.826498268	0.088	0.135	1	0	CG17883
5.08E-05	-0.10783131	0.023	0.046	1	0	RpL13
5.08E-05	2.320261472	0.014	0.006	1	0	CG11889
5.11E-05	-5.85826248	0	0.011	1	0	CG4078
5.12E-05	-0.552549135	0.008	0.024	1	0	Ykt6
5.12E-05	-1.925863497	0.001	0.013	1	0	Rbbp5
5.12E-05	2.135071032	0.017	0.008	1	0	GstD1
5.22E-05	-0.154988405	0.008	0.025	1	0	lncRNA:CR45409
5.25E-05	-0.513907529	0.003	0.018	1	0	CG32537
5.25E-05	0.340162262	0.022	0.045	1	0	CG1105
5.28E-05	-5.427202459	0	0.011	1	0	FBti0019541
5.31E-05	1.328485216	0.2	0.187	1	0	Ogdh
5.32E-05	-2.288677078	0.002	0.015	1	0	Acp53C14c
5.39E-05	0.211881915	0.013	0.032	1	0	CG7099
5.41E-05	0.283145814	0.017	0.038	1	0	EloB
5.44E-05	0.774439788	0.029	0.055	1	0	Hydr2
5.46E-05	0.405988431	0.017	0.039	1	0	CG2061
5.53E-05	0.546825934	0.041	0.071	1	0	CG31751
5.56E-05	0.292970284	0.016	0.037	1	0	puml
5.56E-05	1.860351887	0.031	0.017	1	0	ogre
5.60E-05	-0.154631541	0.439	0.573	1	0	dpr11
5.60E-05	0.237118014	0.011	0.03	1	0	xmas
5.62E-05	0.66836691	0.049	0.082	1	0	Nipsnap
5.64E-05	-0.792256183	0.003	0.018	1	0	MFS10
5.65E-05	0.15681386	0.016	0.037	1	0	CG12038
5.66E-05	0.671082964	0.049	0.082	1	0	CG12099
5.70E-05	-0.194205631	0.013	0.033	1	0	RpS19a
5.72E-05	0.554539729	0.024	0.048	1	0	l(2)k01209
5.74E-05	0.454572785	0.01	0.028	1	0	CG2321
5.77E-05	0.390874859	0.02	0.043	1	0	CG10616
5.81E-05	-5.395743204	0	0.011	1	0	CG2003
5.81E-05	-1.293345504	0.001	0.013	1	0	FBti0019450
5.82E-05	-0.276546999	0.008	0.025	1	0	Irp-1A
5.90E-05	-5.236421123	0	0.011	1	0	FBti0019101
5.93E-05	0.430031328	0.015	0.036	1	0	DUBAI
5.94E-05	0.426361497	0.024	0.047	1	0	Spf45
6.05E-05	0.49751502	0.034	0.062	1	0	Scgalpha
6.09E-05	-5.373269771	0	0.011	1	0	FBti0019086
6.17E-05	-0.718425951	0.003	0.017	1	0	asRNA:CR42547
6.19E-05	0.595692072	0.02	0.042	1	0	Lpt
6.19E-05	-2.435126104	0.001	0.014	1	0	CG7215
6.23E-05	0.34588754	0.034	0.061	1	0	RpS5a
6.24E-05	0.568855454	0.022	0.045	1	0	Usp8
6.27E-05	0.215094023	0.122	0.175	1	0	sNPF-R
6.28E-05	-0.322306171	0.013	0.032	1	0	CG7582
6.34E-05	-0.394045334	0.007	0.023	1	0	CG13408
6.35E-05	0.216582488	0.01	0.027	1	0	mus101
6.49E-05	-0.446794116	0.006	0.022	1	0	CG10376
6.50E-05	-0.521402373	0.006	0.022	1	0	CG9004
6.50E-05	0.711619428	0.17	0.252	1	0	AcCoAS
6.53E-05	0.82593759	0.034	0.061	1	0	sax
6.53E-05	0.482203181	0.021	0.043	1	0	ics
6.57E-05	0.260195586	0.015	0.035	1	0	tant
6.57E-05	-1.564604326	0.001	0.014	1	0	CG13609
6.58E-05	-3.107520761	0.001	0.012	1	0	FBti0020388
6.59E-05	-2.4597701	0.001	0.012	1	0	RR48373-transposable-element
6.60E-05	0.15822714	0.014	0.033	1	0	Asph
6.65E-05	0.845223995	0.059	0.095	1	0	CG7920
6.66E-05	-0.503251629	0.004	0.019	1	0	Kif19A
6.69E-05	-0.354778313	0.003	0.017	1	0	CG4438
6.75E-05	0.305907171	0.013	0.032	1	0	CG5815
6.81E-05	0.560293181	0.024	0.048	1	0	gcl
6.84E-05	0.546678087	0.021	0.043	1	0	Vps50
6.94E-05	0.347569281	0.012	0.03	1	0	scat
6.96E-05	-0.591447242	0.004	0.018	1	0	CG30495
6.97E-05	0.357002999	0.013	0.032	1	0	Myo28B1
7.09E-05	0.10177937	0.013	0.031	1	0	Task7
7.21E-05	0.50680082	0.029	0.054	1	0	eIF2beta
7.22E-05	0.386913914	0.017	0.037	1	0	Edem1
7.33E-05	-0.803582345	0.008	0.024	1	0	ND-AGGG
7.36E-05	0.28860953	0.013	0.031	1	0	wdn
7.37E-05	-1.267474874	0.002	0.015	1	0	RpII140
7.39E-05	0.28454029	0.013	0.032	1	0	CG44195
7.60E-05	-0.106956802	0.811	0.883	1	0	ps
7.61E-05	-0.152759016	0.942	0.918	1	0	kis
7.64E-05	0.120397241	0.389	0.568	1	0	Snoo
7.64E-05	0.133701938	0.013	0.032	1	0	Mob4
7.65E-05	0.60977288	0.024	0.048	1	0	Rab6
7.76E-05	0.928494481	0.131	0.194	1	0	Pus7
7.79E-05	-0.748775334	0.006	0.022	1	0	awd
7.80E-05	-1.781362858	0.002	0.015	1	0	CG10340
7.85E-05	-5.789382185	0	0.011	1	0	FBti0019789
7.90E-05	0.624508568	0.029	0.054	1	0	CG15111
7.97E-05	-5.736378136	0	0.011	1	0	CG31849
8.00E-05	-0.458148306	0.004	0.018	1	0	CG11168
8.02E-05	0.348696488	0.017	0.037	1	0	pasi2
8.03E-05	0.298772226	0.018	0.039	1	0	Ipp
8.10E-05	0.826923161	0.047	0.078	1	0	Gpat4
8.14E-05	0.16916155	0.015	0.034	1	0	CG9123
8.16E-05	0.26679409	0.013	0.031	1	0	CG14971
8.16E-05	0.476526047	0.022	0.045	1	0	CG31368
8.18E-05	-0.646739734	0.008	0.024	1	0	RpL36A
8.25E-05	0.320499512	0.019	0.04	1	0	Uhg3
8.25E-05	-0.778317107	0.008	0.024	1	0	ND-20
8.27E-05	-0.4738568	0.005	0.019	1	0	CG12241
8.28E-05	-0.430589499	0.005	0.019	1	0	CG12219
8.34E-05	0.864268409	0.09	0.137	1	0	anchor
8.35E-05	-0.423779161	0.006	0.02	1	0	mr
8.41E-05	-0.151301746	0.006	0.022	1	0	rec
8.48E-05	0.840642103	0.02	0.042	1	0	CG9330
8.49E-05	0.437798671	0.016	0.036	1	0	Sugb
8.50E-05	-0.92553165	0.004	0.018	1	0	SdhD
8.56E-05	-0.996161372	0.008	0.024	1	0	UQCR-14
8.56E-05	0.172355768	0.011	0.029	1	0	CG10333
8.59E-05	0.474318619	0.022	0.044	1	0	Rich
8.61E-05	0.479503426	0.02	0.042	1	0	IntS1
8.64E-05	0.326703216	0.015	0.035	1	0	Gasz
8.65E-05	-0.550268903	0.003	0.017	1	0	JMJD4
8.71E-05	0.606312775	0.02	0.041	1	0	eIF2Bdelta
8.71E-05	-1.68212864	0.001	0.013	1	0	mbm
8.75E-05	-0.415247179	0.011	0.029	1	0	cathD
8.78E-05	-0.95970333	0.003	0.016	1	0	FBti0061531
8.82E-05	0.649181195	0.012	0.03	1	0	CG31125
8.91E-05	-1.898840564	0.001	0.012	1	0	CG31357
8.92E-05	-0.349731573	0.029	0.053	1	0	Wnt4
9.02E-05	0.379464767	0.336	0.511	1	0	CG11360
9.08E-05	-0.243672206	0.77	0.827	1	0	Ggamma30A
9.08E-05	-0.785139263	0.003	0.016	1	0	RR48406-transposable-element
9.16E-05	-3.308375882	0.001	0.012	1	0	RR48314-transposable-element
9.18E-05	-1.391300834	0.003	0.017	1	0	CG30423
9.24E-05	0.396444156	0.019	0.04	1	0	her
9.25E-05	-2.091192508	0.001	0.013	1	0	CG6841
9.38E-05	0.638443665	0.062	0.098	1	0	glec
9.39E-05	-2.12419204	0.001	0.013	1	0	CG42284
9.44E-05	0.798634673	0.03	0.055	1	0	D19A
9.55E-05	0.221160779	0.014	0.033	1	0	CG4004
9.61E-05	0.657865846	0.067	0.105	1	0	Prp16
9.77E-05	-0.51897874	0.003	0.017	1	0	POLDIP2
9.82E-05	0.249301823	0.017	0.038	1	0	Vps16A
9.88E-05	0.770480381	0.103	0.154	1	0	CG5455
9.95E-05	0.306684694	0.01	0.027	1	0	Kr-h2
1.00E-04	-0.197778868	0.006	0.02	1	0	CG7857
1.00E-04	-1.199393529	0.001	0.013	1	0	CG17068
1.01E-04	-2.313622035	0.001	0.012	1	0	FBti0020007
1.01E-04	-0.136580157	0.008	0.023	1	0	Hexim
1.01E-04	0.111634852	0.01	0.028	1	0	CG9855
1.03E-04	0.278225223	0.251	0.222	1	0	Gad1
1.03E-04	0.550580834	0.022	0.045	1	0	Syx13
1.04E-04	-0.744369378	0.002	0.014	1	0	lncRNA:CR45170
1.04E-04	-6.197350449	0	0.01	1	0	CG5044
1.05E-04	-0.557463159	0.013	0.031	1	0	COX7A
1.05E-04	0.143699364	0.01	0.027	1	0	CG3847
1.05E-04	0.552646323	0.019	0.04	1	0	CG42379
1.05E-04	0.466245065	0.022	0.044	1	0	Su(H)
1.06E-04	-0.272207322	0.76	0.811	1	0	Ten-m
1.06E-04	-0.290699297	0.007	0.022	1	0	wds
1.07E-04	-0.151056628	0.006	0.02	1	0	Nup188
1.07E-04	0.491780583	0.021	0.043	1	0	MED6
1.07E-04	-0.747987371	0.004	0.018	1	0	Rabex-5
1.07E-04	-0.13194265	0.008	0.023	1	0	CG45086
1.08E-04	-1.071881358	0.005	0.019	1	0	Ms
1.08E-04	-5.274666038	0	0.01	1	0	FBti0019547
1.08E-04	-0.761336528	0.008	0.023	1	0	ND-B22
1.09E-04	-0.592477987	0.011	0.028	1	0	Yp2
1.10E-04	-5.717123259	0	0.01	1	0	FBti0063446
1.10E-04	0.274259964	0.013	0.032	1	0	CG8915
1.11E-04	-0.153886349	0.01	0.026	1	0	maf-S
1.12E-04	-0.730823971	0.005	0.019	1	0	GalT1
1.12E-04	-0.517716954	0.003	0.017	1	0	CG14502
1.13E-04	0.256997065	0.01	0.026	1	0	Naa35
1.13E-04	0.187678409	0.011	0.029	1	0	P58IPK
1.13E-04	0.442601012	0.017	0.038	1	0	Sec22
1.13E-04	0.244813979	0.026	0.049	1	0	CngA
1.13E-04	0.436217677	0.012	0.03	1	0	CG7639
1.14E-04	0.180094362	0.008	0.023	1	0	Vps53
1.15E-04	0.73901414	0.025	0.048	1	0	AIF
1.15E-04	0.225406223	0.012	0.03	1	0	Arfip
1.16E-04	0.231957588	0.028	0.052	1	0	ATPsynD
1.17E-04	-0.475214502	0.006	0.02	1	0	CG15514
1.17E-04	-0.48320762	0.016	0.035	1	0	RpL40
1.17E-04	0.100124992	0.006	0.021	1	0	WDY
1.18E-04	0.482936479	0.049	0.08	1	0	Mitf
1.18E-04	0.262787925	0.36	0.539	1	0	tweek
1.18E-04	-2.219952524	0.001	0.012	1	0	FBti0020103
1.19E-04	0.506578951	0.011	0.028	1	0	r
1.19E-04	-0.692415848	0.006	0.02	1	0	thoc7
1.19E-04	0.638061694	0.045	0.075	1	0	Dh44-R1
1.20E-04	-0.815325416	0.001	0.013	1	0	FBti0020260
1.20E-04	-0.595635244	0.003	0.015	1	0	CG5810
1.20E-04	0.392538004	0.02	0.04	1	0	FLASH
1.21E-04	0.273251725	0.017	0.036	1	0	CG10654
1.22E-04	0.279166479	0.014	0.032	1	0	Tsr1
1.22E-04	0.478619445	0.163	0.234	1	0	Rgk3
1.23E-04	0.38016596	0.013	0.031	1	0	Arp3
1.23E-04	-0.410705337	0.005	0.019	1	0	CG13603
1.23E-04	0.517308211	0.032	0.057	1	0	Rac1
1.24E-04	-0.149405742	0.009	0.025	1	0	lwr
1.24E-04	0.216672264	0.012	0.029	1	0	Ras64B
1.24E-04	-2.436723304	0.001	0.012	1	0	FBti0063232
1.24E-04	0.126472003	0.166	0.23	1	0	Gyc88E
1.25E-04	0.309551385	0.01	0.026	1	0	Plekhm1
1.28E-04	0.476743657	0.077	0.117	1	0	cv-c
1.29E-04	0.37652572	0.013	0.031	1	0	Hem
1.30E-04	-2.961124603	0.001	0.011	1	0	CG42376
1.30E-04	0.198579256	0.012	0.029	1	0	bbx
1.30E-04	-5.740356225	0	0.01	1	0	FBti0019237
1.31E-04	-0.754540249	0.005	0.019	1	0	Atg10
1.32E-04	0.276704292	0.014	0.032	1	0	Rhau
1.32E-04	-0.267928607	0.006	0.021	1	0	CG2116
1.35E-04	0.182699654	0.007	0.022	1	0	Fgop2
1.36E-04	0.497689273	0.012	0.029	1	0	Parg
1.38E-04	-1.239687833	0.001	0.013	1	0	RR50207-transposable-element
1.38E-04	-0.455549846	0.003	0.015	1	0	betaNACtes4
1.38E-04	0.561626095	0.026	0.049	1	0	CG31886
1.38E-04	0.496229199	0.022	0.043	1	0	CG8613
1.39E-04	-5.321214647	0	0.01	1	0	FBti0059713
1.40E-04	0.567266894	0.018	0.038	1	0	CG11309
1.41E-04	0.747981714	0.049	0.08	1	0	l(3)02640
1.42E-04	-0.346139874	0.007	0.022	1	0	ppk8
1.42E-04	-0.848641072	0.002	0.014	1	0	CG7745
1.42E-04	0.657032009	0.035	0.061	1	0	CG6983
1.42E-04	0.420026223	0.018	0.038	1	0	CG4853
1.42E-04	0.44103149	0.018	0.038	1	0	CG12024
1.42E-04	0.683732157	0.034	0.06	1	0	qless
1.43E-04	0.16064892	0.013	0.03	1	0	Atg5
1.43E-04	0.195262409	0.014	0.032	1	0	Mct1
1.44E-04	-0.14513553	0.005	0.019	1	0	mei-218
1.45E-04	2.166025186	0.01	0.004	1	0	Unc-89
1.45E-04	0.798075277	0.043	0.071	1	0	Prp5
1.45E-04	0.311230924	0.013	0.03	1	0	Cul5
1.46E-04	-5.383496817	0	0.01	1	0	FBti0020153
1.46E-04	-0.204575449	0.006	0.02	1	0	lncRNA:CR45669
1.48E-04	-5.809835183	0	0.01	1	0	CG9253
1.48E-04	-1.102405311	0.002	0.014	1	0	LamC
1.48E-04	-1.098894617	0.002	0.014	1	0	CG7461
1.49E-04	0.877251797	0.05	0.082	1	0	CG8858
1.49E-04	0.550216606	0.015	0.034	1	0	eIF2gamma
1.49E-04	0.606875116	0.025	0.048	1	0	Snap24
1.50E-04	0.271411541	0.012	0.029	1	0	Fkbp59
1.51E-04	-0.530906859	0.006	0.021	1	0	Rab27
1.51E-04	0.265965831	0.016	0.035	1	0	SdhB
1.53E-04	-1.378667913	0.002	0.014	1	0	BORCS5
1.53E-04	0.175769767	0.008	0.024	1	0	CDK2AP1
1.55E-04	0.347265466	0.015	0.034	1	0	CG34348
1.56E-04	0.496551252	0.022	0.044	1	0	tko
1.56E-04	0.323353812	0.015	0.033	1	0	CG30183
1.59E-04	0.844242494	0.029	0.052	1	0	Tektin-C
1.59E-04	2.250889534	0.01	0.004	1	0	asRNA:CR45161
1.59E-04	1.975693863	0.052	0.035	1	0	Sdb
1.59E-04	0.261114129	0.012	0.029	1	0	IleRS
1.60E-04	0.189465448	0.01	0.026	1	0	Rpn13
1.60E-04	0.560048768	0.017	0.037	1	0	CG17568
1.60E-04	-5.367901189	0	0.01	1	0	FBti0020417
0.000160784	0.891739889	0.087	0.13	1	0	CG16952
1.63E-04	-0.925982356	0.002	0.014	1	0	PMP34
1.64E-04	0.433105267	0.017	0.036	1	0	CG7556
1.65E-04	0.12650338	0.013	0.03	1	0	CG13108
1.66E-04	-0.205528236	0.015	0.033	1	0	RpL34b
1.67E-04	1.001646106	0.029	0.052	1	0	asRNA:CR44029
1.67E-04	0.252841233	0.015	0.033	1	0	anox
1.67E-04	0.604398212	0.015	0.033	1	0	CG10738
1.68E-04	-1.048969897	0.005	0.018	1	0	nerfin-2
1.68E-04	-6.004579117	0	0.01	1	0	CG17669
1.68E-04	0.187379762	0.015	0.033	1	0	Fbxl4
1.69E-04	-0.157727021	0.004	0.017	1	0	CG44008
1.70E-04	0.95014992	0.061	0.095	1	0	CG33217
1.71E-04	-0.404665467	0.005	0.018	1	0	CG10710
0.000171	0.650150851	0.028	0.051	1	0	mod
1.71E-04	-5.455650245	0	0.01	1	0	CG14448
1.71E-04	-5.198803425	0	0.01	1	0	FBti0019553
1.73E-04	-0.228846889	0.008	0.023	1	0	Cdk9
1.73E-04	-0.253879638	0.003	0.015	1	0	pogo{}812
1.75E-04	-0.882790051	0.003	0.015	1	0	Plap
1.75E-04	-1.005294032	0.003	0.016	1	0	p24-1
1.76E-04	0.765359991	0.024	0.046	1	0	Sfxn2
1.77E-04	-5.587924096	0	0.01	1	0	FBti0019741
1.78E-04	0.127645017	0.01	0.026	1	0	CG31301
1.79E-04	-5.572813702	0	0.01	1	0	FBti0061658
1.80E-04	0.773669489	0.029	0.052	1	0	CG17490
1.80E-04	-0.360719301	0.007	0.022	1	0	CG17294
1.80E-04	-1.067827451	0.003	0.015	1	0	Fer2
1.81E-04	0.577237319	0.014	0.032	1	0	ifc
1.82E-04	-0.734080139	0.002	0.014	1	0	Cpr64Ad
1.82E-04	0.812075588	0.027	0.049	1	0	CalpB
1.82E-04	-0.790820845	0.002	0.014	1	0	Muc91C
1.82E-04	0.535034314	0.023	0.044	1	0	Aduk
1.82E-04	-5.666813222	0	0.01	1	0	CG2962
1.82E-04	-1.251700982	0.001	0.012	1	0	FBti0019625
1.83E-04	-0.221947197	0.007	0.022	1	0	CG13097
1.83E-04	0.226817052	0.013	0.031	1	0	CG7806
1.83E-04	1.510077237	0.086	0.065	1	0	Sesn
1.84E-04	0.6789417	0.022	0.044	1	0	Gcn5
1.84E-04	-2.568555476	0.001	0.011	1	0	FBti0061720
1.85E-04	-1.192581676	0.006	0.019	1	0	ND-B14
1.85E-04	-1.128714987	0.001	0.012	1	0	CG15475
1.86E-04	0.363724818	0.01	0.027	1	0	Nlp
1.86E-04	0.702622907	0.016	0.035	1	0	Cep290
1.87E-04	0.188406689	0.017	0.036	1	0	CG5446
1.87E-04	-3.150295468	0.001	0.011	1	0	CG14184
1.87E-04	0.873318853	0.06	0.094	1	0	Clamp
1.88E-04	0.470164688	0.009	0.025	1	0	CG31642
1.89E-04	0.534118877	0.017	0.037	1	0	Rpn5
1.90E-04	0.412319752	0.017	0.036	1	0	D19B
1.90E-04	-1.801905353	0.006	0.019	1	0	CG46308
1.90E-04	0.222112656	0.012	0.029	1	0	Tpc1
1.91E-04	-1.781551773	0.001	0.012	1	0	ND-18
1.91E-04	0.256415133	0.024	0.045	1	0	lncRNA:CR45267
1.92E-04	0.642698372	0.01	0.026	1	0	CG11180
1.92E-04	0.370322907	0.011	0.028	1	0	CG10338
1.92E-04	0.496710601	0.027	0.05	1	0	endos
1.93E-04	-0.215199348	0.006	0.019	1	0	CG5292
1.93E-04	-0.687164671	0.005	0.018	1	0	CG15080
1.94E-04	0.822402165	0.031	0.056	1	0	Csgalnact
1.96E-04	-0.140104457	0.006	0.019	1	0	INE-1{}3974
1.98E-04	-0.454464964	0.006	0.02	1	0	sicily
1.98E-04	0.536089529	0.011	0.028	1	0	CG15073
2.00E-04	0.415475517	0.015	0.033	1	0	CG12155
2.00E-04	0.345805147	0.014	0.032	1	0	CG5742
2.00E-04	0.394148267	0.011	0.028	1	0	CG33230
2.01E-04	-0.173969749	0.008	0.024	1	0	disco
2.01E-04	-0.238549845	0.899	0.898	1	0	Glut4EF
2.01E-04	-0.201541041	0.008	0.022	1	0	tsh
2.01E-04	0.19159414	0.013	0.03	1	0	Ced-12
2.02E-04	-0.110165775	0.008	0.024	1	0	flr
2.03E-04	3.14992148	0.01	0.004	1	0	CG31710
2.03E-04	0.176205631	0.014	0.032	1	0	Snx17
2.03E-04	-1.688096699	0.001	0.012	1	0	CG43218
2.03E-04	0.616358562	0.073	0.111	1	0	Eno
2.04E-04	-0.85343289	0.003	0.015	1	0	CG42809
2.04E-04	-0.437771296	0.004	0.017	1	0	hpRNA:CR46342
2.05E-04	-0.145052779	0.006	0.019	1	0	1731{}3749
2.06E-04	-0.119247302	0.006	0.02	1	0	kl-3
2.06E-04	0.142430055	0.01	0.026	1	0	CG18011
2.08E-04	-0.217117422	0.007	0.021	1	0	CG5262
2.08E-04	0.172687487	0.006	0.019	1	0	Sas10
2.09E-04	0.226836806	0.01	0.027	1	0	Pof
2.10E-04	-1.033678531	0.003	0.015	1	0	Odj
2.10E-04	0.542008293	0.017	0.036	1	0	ValRS
2.11E-04	0.469331081	0.02	0.039	1	0	Grik
2.12E-04	0.421833839	0.017	0.036	1	0	sals
2.15E-04	-0.672358399	0.003	0.015	1	0	Gyc89Db
2.15E-04	0.437399133	0.014	0.032	1	0	1360{}441
2.15E-04	0.177972662	0.013	0.03	1	0	Dgkepsilon
2.16E-04	-0.349608103	0.005	0.018	1	0	CG10257
2.16E-04	1.425400382	0.074	0.054	1	0	bru2
2.19E-04	0.352114072	0.02	0.04	1	0	CG11635
2.19E-04	0.783408769	0.034	0.059	1	0	Atg2
2.23E-04	-0.82687954	0.01	0.026	1	0	RNASEK
2.24E-04	-1.040368818	0.003	0.015	1	0	lncRNA:CR45706
2.25E-04	-0.452044587	0.003	0.016	1	0	jv
2.27E-04	-1.630022276	0.001	0.012	1	0	CG33267
2.28E-04	0.291340947	0.022	0.042	1	0	Pura
2.31E-04	0.275319012	0.017	0.035	1	0	Lkr
2.32E-04	0.330115437	0.036	0.061	1	0	RFeSP
2.32E-04	0.654664137	0.027	0.049	1	0	CG5823
2.33E-04	-0.392752843	0.01	0.025	1	0	CG5676
2.35E-04	0.565114986	0.014	0.031	1	0	Eogt
2.36E-04	-0.206952636	0.008	0.023	1	0	CG31109
2.37E-04	-0.410375551	0.005	0.018	1	0	ast
2.38E-04	0.550114138	0.013	0.03	1	0	Irp-1B
2.38E-04	-1.210699029	0.001	0.012	1	0	CG43780
2.41E-04	-0.151363493	0.008	0.023	1	0	CG13850
2.43E-04	0.228639155	0.013	0.03	1	0	Vps15
2.44E-04	-0.830032236	0.002	0.013	1	0	CG5033
2.47E-04	-0.373850971	0.003	0.014	1	0	asRNA:CR46486
2.47E-04	0.249630161	0.009	0.024	1	0	CG5721
2.48E-04	-0.15394691	0.008	0.022	1	0	poly
2.48E-04	-1.371663553	0.003	0.014	1	0	dod
2.49E-04	0.106455836	0.863	0.89	1	0	Syt1
2.49E-04	0.227817476	0.01	0.026	1	0	CG4806
2.49E-04	-0.184255648	0.006	0.019	1	0	lncRNA:CR43199
2.49E-04	-0.105841377	0.448	0.587	1	0	CadN2
2.50E-04	0.565504491	0.034	0.058	1	0	lncRNA:CR46216
2.51E-04	0.527381753	0.012	0.028	1	0	CG11141
2.53E-04	0.376998781	0.013	0.029	1	0	Rrp6
2.54E-04	0.116882952	0.004	0.017	1	0	CG12885
2.55E-04	0.308819642	0.01	0.025	1	0	ohgt
2.55E-04	-1.288537522	0.002	0.013	1	0	CG11699
2.57E-04	-0.520367132	0.007	0.021	1	0	CaBP1
2.60E-04	0.584219286	0.052	0.083	1	0	dlp
2.60E-04	-1.178059377	0.003	0.014	1	0	CG9065
2.63E-04	-0.4660563	0.006	0.019	1	0	CG5986
2.64E-04	-0.133103378	0.004	0.017	1	0	shop
2.67E-04	-0.844521944	0.008	0.023	1	0	RpLP1
2.69E-04	0.979473133	0.051	0.081	1	0	scramb1
2.70E-04	0.3356454	0.014	0.031	1	0	CG17768
2.74E-04	-1.736907844	0.003	0.014	1	0	RpS21
2.74E-04	0.708296781	0.185	0.268	1	0	Hsp83
2.75E-04	0.713831255	0.047	0.075	1	0	Gs1
2.80E-04	0.6157434	0.022	0.043	1	0	SA
2.80E-04	-0.366578415	0.006	0.019	1	0	CG12237
2.82E-04	0.146733628	0.009	0.024	1	0	Sidpn
2.82E-04	-0.198986034	0.005	0.018	1	0	mRpL39
2.82E-04	-1.918443624	0.002	0.013	1	0	CG17272
2.83E-04	0.46745244	0.018	0.037	1	0	hpo
2.86E-04	0.647648685	0.018	0.037	1	0	obe
2.86E-04	0.108805672	0.409	0.607	1	0	Nipped-B
2.87E-04	-0.808473563	0.003	0.014	1	0	nSMase
2.92E-04	-0.730352738	0.01	0.025	1	0	COX7C
2.92E-04	-2.808661739	0.001	0.01	1	0	CG2277
2.92E-04	-1.403511229	0.001	0.012	1	0	CG31249
2.94E-04	0.294993235	0.013	0.029	1	0	CG1888
2.94E-04	0.164664862	0.006	0.02	1	0	CG30060
2.95E-04	-0.40979131	0.002	0.013	1	0	2-Sep
2.95E-04	2.170383145	0.019	0.009	1	0	ttk
2.97E-04	-0.469973686	0.005	0.018	1	0	CG14997
2.97E-04	0.622790709	0.022	0.042	1	0	CG7903
2.99E-04	0.685222156	0.029	0.051	1	0	Ada2b
3.00E-04	-0.288376352	0.011	0.027	1	0	EloC
3.01E-04	-2.753494388	0.001	0.01	1	0	Fib
3.02E-04	0.733254928	0.038	0.064	1	0	Ekar
3.08E-04	-1.336083397	0.006	0.019	1	0	Tom7
3.08E-04	0.464110136	0.009	0.024	1	0	CG6511
3.08E-04	0.535190294	0.027	0.049	1	0	PIG-T
3.09E-04	0.359173396	0.013	0.029	1	0	CG7600
3.11E-04	-1.138569681	0.001	0.012	1	0	28SrRNA-Psi:CR45848
3.17E-04	0.641320905	0.02	0.04	1	0	pelo
3.17E-04	0.39621774	0.013	0.03	1	0	CG14710
3.17E-04	-1.027516906	0.003	0.014	1	0	FBti0019110
3.17E-04	0.729305932	0.068	0.103	1	0	Sytalpha
3.19E-04	0.344282691	0.01	0.025	1	0	PGAP1
3.23E-04	-1.075323933	0.003	0.014	1	0	CG1418
3.27E-04	-1.796395528	0.001	0.01	1	0	FBti0059812
3.31E-04	0.549625993	0.036	0.061	1	0	RpL23A
3.33E-04	0.128677403	0.005	0.017	1	0	Mys45A
3.37E-04	-2.044183447	0.001	0.01	1	0	Tap42
3.38E-04	-1.198480294	0.002	0.013	1	0	IleRS-m
3.42E-04	0.514284668	0.025	0.046	1	0	NTPase
3.42E-04	-0.751991824	0.006	0.02	1	0	ND-13B
3.43E-04	-0.578251804	0.003	0.015	1	0	CG42726
3.43E-04	-0.809782743	0.001	0.01	1	0	RR41953-transposable-element
3.45E-04	0.370118655	0.013	0.029	1	0	Taf6
3.45E-04	0.380501132	0.015	0.033	1	0	CG17985
3.47E-04	-1.050584892	0.007	0.021	1	0	ox
3.48E-04	-2.239688328	0.001	0.01	1	0	FBti0020181
3.48E-04	-1.797098974	0.001	0.01	1	0	FBti0018911
3.49E-04	0.741515884	0.017	0.036	1	0	Sec10
3.50E-04	-0.888563667	0.005	0.017	1	0	veli
3.50E-04	0.361438301	0.01	0.025	1	0	Smyd4-4
3.53E-04	0.767394228	0.033	0.056	1	0	Strip
3.58E-04	-0.601375974	0.003	0.015	1	0	CG8389
3.59E-04	-1.13313012	0.002	0.013	1	0	FBti0063252
3.60E-04	-2.097947882	0.001	0.01	1	0	l(1)G0193
3.60E-04	-0.121802143	0.006	0.019	1	0	CG12817
3.62E-04	0.663317699	0.016	0.034	1	0	POSH
3.62E-04	0.758482254	0.041	0.066	1	0	ref(2)P
3.64E-04	-1.451206597	0.002	0.013	1	0	CG10747
3.70E-04	-1.22633738	0.003	0.014	1	0	Shc
3.71E-04	-2.088067283	0.001	0.01	1	0	CG7638
3.72E-04	0.159718175	0.01	0.025	1	0	Cenp-C
3.72E-04	-0.219994414	0.004	0.016	1	0	T3dh
3.72E-04	0.565899474	0.015	0.032	1	0	CG12128
3.74E-04	0.994205115	0.049	0.078	1	0	diver2{}1632
3.75E-04	-0.158468215	0.022	0.042	1	0	CG2852
3.76E-04	0.495924996	0.022	0.041	1	0	CG4364
3.76E-04	0.809262152	0.015	0.033	1	0	MED15
3.77E-04	-1.844349692	0.001	0.01	1	0	Snm1
3.78E-04	-0.618595355	0.003	0.014	1	0	CG31909
3.80E-04	0.11616111	0.013	0.029	1	0	lic
3.84E-04	0.327618998	0.015	0.032	1	0	dgt1
3.90E-04	-0.131853241	0.007	0.02	1	0	bcn92
3.91E-04	0.19780774	0.01	0.026	1	0	Psn
3.94E-04	0.715843461	0.019	0.037	1	0	rod
3.96E-04	-1.584432304	0.001	0.01	1	0	lncRNA:CR44811
3.96E-04	-0.482835075	0.003	0.014	1	0	eIF2Bbeta
4.01E-04	-0.912816826	0.003	0.015	1	0	Jwa
4.02E-04	0.451099217	0.01	0.025	1	0	CG32452
4.04E-04	0.605337882	0.008	0.021	1	0	CG33056
4.04E-04	0.529200733	0.015	0.032	1	0	CG10147
4.08E-04	0.892452361	0.097	0.142	1	0	mlt
4.09E-04	0.711453045	0.013	0.03	1	0	CG8379
4.09E-04	2.222715001	0.01	0.004	1	0	CG5687
4.10E-04	1.45324731	0.114	0.094	1	0	Fhos
4.13E-04	0.45181178	0.011	0.027	1	0	sl
4.13E-04	0.448109255	0.011	0.027	1	0	CG1824
4.15E-04	-0.663762055	0.004	0.016	1	0	CG18508
4.20E-04	-0.966001151	0.004	0.016	1	0	CG43155
4.24E-04	-0.131772142	0.007	0.02	1	0	muskelin
4.27E-04	-0.56017076	0.001	0.011	1	0	mei-41
4.28E-04	-0.925374159	0.003	0.015	1	0	Cys
4.29E-04	0.371897523	0.015	0.032	1	0	CG14883
4.30E-04	0.446799916	0.01	0.024	1	0	CG9246
4.34E-04	-0.247444916	0.012	0.027	1	0	RpS24
4.35E-04	-0.478322719	0.014	0.03	1	0	CG30271
4.35E-04	-0.155013142	0.016	0.033	1	0	Tom20
4.41E-04	-0.568642116	0.003	0.014	1	0	s-cup
4.41E-04	-0.106517372	0.694	0.804	1	0	RhoGAP100F
4.41E-04	-0.480729507	0.022	0.04	1	0	mt:ATPase6
4.41E-04	-0.153238969	0.003	0.014	1	0	CG33057
4.42E-04	0.654544492	0.022	0.042	1	0	Rab40
4.49E-04	0.462511274	0.057	0.086	1	0	Fis1
4.49E-04	0.155708798	0.006	0.019	1	0	CG6928
4.54E-04	0.132792468	0.006	0.018	1	0	stwl
4.54E-04	0.119381585	0.01	0.024	1	0	Vsp37A
4.55E-04	-0.71062695	0.004	0.016	1	0	GAA1
4.57E-04	0.244396011	0.006	0.019	1	0	GlyRS
4.58E-04	0.299145571	0.008	0.022	1	0	Sobp
4.62E-04	0.270422457	0.009	0.023	1	0	CG15011
4.63E-04	-0.651577301	0.003	0.015	1	0	Top3alpha
4.63E-04	-2.454855696	0.001	0.01	1	0	FBti0020406
4.68E-04	-1.611665511	0.001	0.011	1	0	CG18268
4.73E-04	0.79622788	0.08	0.117	1	0	d4
4.74E-04	-0.226193967	0.008	0.021	1	0	fd59A
4.74E-04	0.34792152	0.014	0.03	1	0	Rad60
4.75E-04	-0.586131156	0.005	0.017	1	0	Bgb
4.75E-04	0.521785098	0.019	0.037	1	0	FRG1
4.76E-04	-0.997242635	0.002	0.012	1	0	HPS1
4.78E-04	-0.410560941	0.004	0.016	1	0	ScsbetaG
4.78E-04	-2.507982528	0.001	0.01	1	0	CG12848
4.79E-04	-2.118101665	0.001	0.01	1	0	Obp73a
4.81E-04	0.223435049	0.395	0.586	1	0	shi
4.83E-04	0.140135389	0.441	0.643	1	0	CG6700
4.87E-04	-0.168674083	0.003	0.015	1	0	CG4849
4.88E-04	0.622455736	0.019	0.037	1	0	CG7149
4.91E-04	-0.749811549	0.002	0.012	1	0	Atac2
4.92E-04	-0.350700207	0.007	0.02	1	0	ND-30
4.93E-04	-0.430735787	0.006	0.018	1	0	ND-13A
4.96E-04	0.366225174	0.013	0.029	1	0	CREG
4.98E-04	0.393289791	0.015	0.032	1	0	CG10809
4.99E-04	0.263624179	0.012	0.027	1	0	CSN3
5.00E-04	-0.363343444	0.003	0.015	1	0	APC4
5.01E-04	-3.29748861	0.001	0.011	1	0	lncRNA:CR44832
5.02E-04	-1.931074694	0.001	0.01	1	0	pn
5.05E-04	0.295837891	0.013	0.028	1	0	SIDL
5.06E-04	-0.461465409	0.007	0.02	1	0	eIF3i
5.08E-04	-0.623364524	0.003	0.015	1	0	alpha-Est10
5.09E-04	0.52237394	0.015	0.031	1	0	MetRS
5.09E-04	0.834706666	0.091	0.132	1	0	Septin4
5.10E-04	-2.118762893	0.001	0.01	1	0	CG8353
5.11E-04	0.515002797	0.03	0.052	1	0	CG12355
5.14E-04	0.640607204	0.011	0.026	1	0	Sry-alpha
5.18E-04	0.72899184	0.018	0.036	1	0	Tbce
5.21E-04	0.416946896	0.015	0.031	1	0	CG7156
5.22E-04	0.312629561	0.01	0.025	1	0	CG3358
5.24E-04	2.060992061	0.025	0.014	1	0	l(2)gl
5.27E-04	0.694743131	0.019	0.037	1	0	Stt3A
5.31E-04	0.443956094	0.016	0.033	1	0	SCCRO3
5.33E-04	-0.167700908	0.003	0.015	1	0	asRNA:CR44046
5.33E-04	-0.41915786	0.656	0.755	1	0	lncRNA:CR31451
5.33E-04	0.355504278	0.01	0.025	1	0	mio
5.42E-04	0.564404711	0.02	0.038	1	0	CG17593
5.46E-04	0.264381965	0.009	0.023	1	0	Rpn1
5.46E-04	0.116920416	0.01	0.024	1	0	kune
5.48E-04	0.130528018	0.006	0.019	1	0	Pgant6
5.53E-04	-2.339466856	0.001	0.01	1	0	DNApol-eta
5.55E-04	-1.041127395	0.002	0.012	1	0	CG3149
5.62E-04	0.27412498	0.013	0.028	1	0	CG5500
5.63E-04	0.590840583	0.025	0.045	1	0	ebi
5.67E-04	1.698371945	0.058	0.041	1	0	myo
5.70E-04	0.219111062	0.01	0.024	1	0	CG12499
5.72E-04	0.313925037	0.015	0.032	1	0	Roe1
5.74E-04	0.49999648	0.011	0.026	1	0	CG42336
5.77E-04	0.686588544	0.038	0.063	1	0	Arpc2
5.80E-04	-0.576717569	0.003	0.013	1	0	Nup54
5.82E-04	0.297958433	0.01	0.025	1	0	DhpD
5.83E-04	0.173786302	0.014	0.03	1	0	CG10565
5.86E-04	0.228632184	0.012	0.027	1	0	MAN1
5.86E-04	0.477606774	0.008	0.021	1	0	MTPAP
5.92E-04	0.412820011	0.306	0.447	1	0	wts
5.93E-04	-0.445297097	0.002	0.012	1	0	1360{}4716
5.97E-04	-0.217573741	0.117	0.158	1	0	CG42458
6.02E-04	0.458745199	0.012	0.027	1	0	CG15439
6.07E-04	0.757179122	0.015	0.032	1	0	CG13344
6.08E-04	0.740525346	0.027	0.047	1	0	CG16721
6.08E-04	-0.411069585	0.003	0.014	1	0	CG4291
6.08E-04	-1.757274661	0.001	0.01	1	0	CG43171
6.11E-04	0.351753881	0.013	0.029	1	0	CG13625
6.13E-04	0.154902443	0.008	0.021	1	0	CG12012
6.14E-04	0.451482999	0.018	0.036	1	0	Rcd5
6.16E-04	0.884073305	0.056	0.085	1	0	loqs
6.24E-04	-0.411322641	0.006	0.019	1	0	CG7326
6.32E-04	0.136286353	0.006	0.018	1	0	CG1074
6.33E-04	0.422392987	0.006	0.018	1	0	Su(P)
6.33E-04	-0.126300818	0.017	0.034	1	0	ND-ACP
6.34E-04	0.870018786	0.054	0.083	1	0	Plod
6.37E-04	0.755641643	0.024	0.043	1	0	dan
6.38E-04	-0.487810134	0.006	0.019	1	0	ND-B14.7
6.54E-04	-0.148622043	0.004	0.015	1	0	Wdr24
6.61E-04	-0.468902615	0.006	0.018	1	0	eIF2Bepsilon
6.64E-04	-0.633093764	0.003	0.014	1	0	Sce
6.67E-04	0.325056288	0.009	0.023	1	0	msl-3
6.68E-04	-0.241964928	0.006	0.019	1	0	mRpL53
6.78E-04	-0.205734092	0.003	0.013	1	0	CG1638
6.79E-04	0.150792421	0.01	0.025	1	0	CG31051
6.80E-04	0.664169331	0.02	0.038	1	0	CG9945
6.80E-04	0.164259776	0.007	0.02	1	0	l(3)07882
6.80E-04	0.732858275	0.018	0.035	1	0	key
6.81E-04	-0.929701991	0.003	0.014	1	0	CG2921
6.85E-04	0.464358951	0.483	0.6	1	0	sky
6.87E-04	-0.105125428	0.013	0.028	1	0	scf
6.97E-04	0.479540943	0.018	0.035	1	0	elm
6.97E-04	0.294900393	0.01	0.025	1	0	Dcp-1
6.98E-04	-0.3680447	0.005	0.016	1	0	CG6769
7.06E-04	-1.12338062	0.001	0.011	1	0	btv
7.07E-04	-1.013832999	0.001	0.011	1	0	CG14273
7.10E-04	0.655171466	0.053	0.081	1	0	CG14464
7.10E-04	0.399784031	0.013	0.028	1	0	CG3631
7.10E-04	0.490780531	0.01	0.024	1	0	CG32099
7.10E-04	0.853920899	0.09	0.13	1	0	Ntan1
7.13E-04	0.64177082	0.027	0.047	1	0	CG7656
7.20E-04	0.267367155	0.012	0.027	1	0	CG8777
7.20E-04	0.169243603	0.01	0.024	1	0	Sym
7.21E-04	0.612120457	0.014	0.03	1	0	CG5916
7.23E-04	-0.67147546	0.003	0.014	1	0	CG11523
7.24E-04	0.380831653	0.007	0.02	1	0	Cyp49a1
7.24E-04	0.276309553	0.541	0.659	1	0	Hasp
7.25E-04	-0.492899201	0.002	0.012	1	0	CG31861
7.27E-04	-0.227465948	0.015	0.03	1	0	RpS18
7.27E-04	-1.657322409	0.001	0.011	1	0	mRpL48
7.27E-04	1.973874721	0.037	0.024	1	0	CG16758
7.30E-04	0.124022805	0.006	0.017	1	0	CG44158
7.31E-04	-0.316881375	0.003	0.013	1	0	CG32110
7.36E-04	-1.662387562	0.003	0.014	1	0	CG15082
7.36E-04	0.498353373	0.015	0.031	1	0	Pask
7.38E-04	-0.607792879	0.003	0.014	1	0	CG4820
7.43E-04	0.207632963	0.008	0.022	1	0	Mst85C
7.47E-04	0.806272535	0.024	0.043	1	0	Sac1
7.48E-04	0.296782807	0.008	0.021	1	0	CG10366
7.50E-04	-0.488396829	0.003	0.014	1	0	CG7460
7.52E-04	0.240556606	0.37	0.547	1	0	SNF4Agamma
7.61E-04	0.655687817	0.018	0.035	1	0	Ugt316A1
7.62E-04	-0.27758533	0.006	0.018	1	0	Act42A
7.68E-04	-1.331940498	0.008	0.02	1	0	AstC
7.71E-04	-0.113172071	0.011	0.025	1	0	ND-SGDH
7.72E-04	0.46544314	0.012	0.027	1	0	Atf-2
7.76E-04	-1.51494378	0.001	0.01	1	0	Caf1-105
7.76E-04	-1.308829863	0.001	0.01	1	0	CG13737
7.85E-04	0.393698723	0.009	0.022	1	0	CG14646
7.87E-04	-1.615428501	0.001	0.01	1	0	Gos28
7.89E-04	-0.111721407	0.008	0.02	1	0	AspRS
7.89E-04	-0.469983762	0.004	0.015	1	0	CR12842
7.90E-04	0.257566864	0.012	0.026	1	0	CG3760
7.92E-04	-0.103916221	0.004	0.015	1	0	CG5516
7.94E-04	0.278714503	0.01	0.023	1	0	CG2199
7.96E-04	0.470417627	0.015	0.031	1	0	CycE
7.98E-04	0.574717291	0.014	0.029	1	0	CG3520
8.00E-04	-0.520648557	0.003	0.013	1	0	CG9586
8.04E-04	-1.178804589	0.002	0.012	1	0	CG9410
8.06E-04	0.780372911	0.029	0.05	1	0	Prestin
8.06E-04	0.431304054	0.249	0.353	1	0	LpR1
8.12E-04	0.889644983	0.134	0.114	1	0	ey
8.17E-04	-0.104555033	0.008	0.021	1	0	CG9922
8.18E-04	0.411331744	0.015	0.03	1	0	Hsepi
8.18E-04	-0.239899467	0.016	0.032	1	0	RpS26
8.20E-04	-2.138450631	0.003	0.014	1	0	CG2016
8.20E-04	1.010145767	0.04	0.064	1	0	Edem2
8.20E-04	-1.128218888	0.003	0.013	1	0	CG3309
8.21E-04	-0.448325644	0.005	0.016	1	0	CG7407
8.27E-04	0.445238441	0.01	0.023	1	0	CG8080
8.28E-04	0.414641923	0.01	0.024	1	0	Ns4
8.28E-04	0.92080155	0.038	0.061	1	0	Herp
8.30E-04	-1.137601029	0.002	0.012	1	0	CG12096
8.32E-04	0.62223349	0.245	0.354	1	0	CLIP-190
8.35E-04	-0.735058203	0.004	0.015	1	0	Nep2
8.35E-04	0.639504421	0.017	0.033	1	0	Tsp86D
8.38E-04	-1.659550944	0.003	0.013	1	0	CG32267
8.41E-04	0.774474149	0.02	0.037	1	0	Gk1
8.41E-04	0.460545786	0.006	0.018	1	0	Mfe2
8.42E-04	0.746407047	0.023	0.042	1	0	CG11593
8.47E-04	-0.319696378	0.003	0.014	1	0	Hsp70Ba
8.52E-04	-1.526058099	0.001	0.01	1	0	CG31883
8.54E-04	-0.839717982	0.003	0.014	1	0	Sf3b6
8.58E-04	0.378384267	0.008	0.02	1	0	tomboy40
8.64E-04	0.567242317	0.034	0.055	1	0	salm
8.66E-04	0.807534263	0.323	0.357	1	0	FASN1
8.67E-04	0.293045119	0.015	0.03	1	0	Rat1
8.69E-04	0.837219501	0.016	0.032	1	0	CG6230
8.77E-04	0.513152433	0.022	0.041	1	0	U2af50
8.78E-04	0.667986554	0.02	0.037	1	0	pins
8.79E-04	-1.608452261	0.002	0.012	1	0	ghi
8.79E-04	-0.127154964	0.007	0.019	1	0	Muted
8.80E-04	-1.47546409	0.002	0.012	1	0	SelT
8.81E-04	0.871903347	0.02	0.038	1	0	smid
8.85E-04	0.49054731	0.013	0.028	1	0	Atox1
8.87E-04	0.474974738	0.013	0.028	1	0	Rpn8
8.88E-04	0.435800552	0.011	0.025	1	0	mei-9
8.89E-04	0.536584756	0.009	0.022	1	0	nst
8.91E-04	0.506733202	0.011	0.025	1	0	Reck
8.92E-04	0.162020374	0.008	0.02	1	0	TBC1D5
8.95E-04	-1.355627988	0.003	0.013	1	0	Spase12
8.98E-04	0.498051306	0.02	0.037	1	0	Ccm3
9.00E-04	0.133714827	0.008	0.02	1	0	CG8839
9.04E-04	0.880468911	0.023	0.042	1	0	TppII
9.04E-04	-0.270776662	0.003	0.013	1	0	ppk29
9.05E-04	0.431999282	0.015	0.031	1	0	CG8414
9.13E-04	0.469546538	0.022	0.04	1	0	Dgp-1
9.14E-04	-0.732486376	0.002	0.011	1	0	CG6218
9.22E-04	0.528509124	0.027	0.046	1	0	Nap1
9.25E-04	0.183072273	0.006	0.018	1	0	Tes
9.25E-04	0.432923904	0.015	0.031	1	0	oxt
9.27E-04	-0.881878508	0.003	0.013	1	0	slx1
9.29E-04	0.742800728	0.041	0.065	1	0	sgl
9.33E-04	0.302658503	0.008	0.021	1	0	Rexo5
9.34E-04	-1.700996591	0.002	0.011	1	0	Sec61beta
9.35E-04	0.519907862	0.013	0.028	1	0	CG31743
9.48E-04	1.008825304	0.04	0.064	1	0	CG4615
9.48E-04	0.902862526	0.035	0.057	1	0	Sec63
9.49E-04	0.117748181	0.009	0.022	1	0	HIP
9.49E-04	1.810381568	0.031	0.02	1	0	CG1674
9.50E-04	0.262429683	0.02	0.037	1	0	RpL4
9.52E-04	-0.674414063	0.003	0.014	1	0	Surf6
9.53E-04	0.217813401	0.029	0.049	1	0	Rack1
9.54E-04	0.145658228	0.005	0.016	1	0	MED16
9.54E-04	-1.163634394	0.002	0.011	1	0	312
9.56E-04	0.569164975	0.036	0.058	1	0	Esyt2
9.56E-04	-0.496585468	0.004	0.015	1	0	CG5498
9.57E-04	0.665187855	0.161	0.225	1	0	CG1358
9.71E-04	-0.524728338	0.004	0.015	1	0	spict
9.73E-04	-0.197267823	0.005	0.016	1	0	Brms1
9.76E-04	1.299667503	0.047	0.033	1	0	CG34417
9.79E-04	-0.25289144	0.63	0.722	1	0	CG42750
9.81E-04	-0.604093998	0.006	0.017	1	0	Trh
9.87E-04	0.355000877	0.014	0.029	1	0	SiaT
9.88E-04	-0.690088284	0.002	0.011	1	0	GstT3
9.88E-04	-0.645674459	0.003	0.013	1	0	Rpn9
9.89E-04	0.126912774	0.01	0.023	1	0	CG31612
9.91E-04	-0.350012747	0.003	0.013	1	0	Upf3
9.94E-04	-0.270211315	0.006	0.018	1	0	CG18273
9.97E-04	0.650648018	0.016	0.032	1	0	armi
0.00101111	-0.160527807	0.006	0.018	1	0	dgrn
0.001011444	0.39983943	0.017	0.034	1	0	vih
0.001012232	0.488179015	0.014	0.029	1	0	hyx
0.001021344	0.479036611	0.01	0.024	1	0	CG3294
0.001022365	-0.928851769	0.003	0.014	1	0	drm
0.001023042	1.012511283	0.044	0.069	1	0	Snrk
0.001024519	0.519312121	0.022	0.04	1	0	CG5708
0.001033346	-0.124875156	0.01	0.023	1	0	PK2-R2
0.00103587	1.695713737	0.043	0.029	1	0	Tret1-1
0.0010405	-0.156951893	0.017	0.033	1	0	RpL35A
0.001045012	-1.728449002	0.001	0.01	1	0	Trs31
0.001066528	0.578497262	0.013	0.027	1	0	CG7289
0.001068732	-0.570238304	0.003	0.012	1	0	Lst8
0.001074459	0.357211742	0.011	0.025	1	0	Exo70
0.001076591	0.478172717	0.021	0.038	1	0	CG10874
0.001078101	0.304599139	0.009	0.022	1	0	CG14613
0.001078773	0.387895906	0.009	0.022	1	0	gb
0.001079885	-0.960522184	0.003	0.012	1	0	Scgbeta
0.001082571	-0.739397319	0.003	0.012	1	0	lncRNA:CR44043
0.00108268	0.695722591	0.012	0.026	1	0	LeuRS-m
0.001096014	0.86848232	0.016	0.032	1	0	CR41320
0.001098741	-1.140922981	0.001	0.01	1	0	CG5611
0.001101903	0.248824249	0.425	0.449	1	0	Octalpha2R
0.001103326	-2.696616907	0.001	0.01	1	0	SP555
0.001103727	-0.168510822	0.409	0.515	1	0	CG42541
0.001103995	0.202272102	0.013	0.027	1	0	ash2
0.001104349	-0.185142177	0.003	0.012	1	0	CG34030
0.001104977	-0.66313139	0.003	0.014	1	0	mRpL30
0.00110974	-2.165677373	0.001	0.01	1	0	CG43222
0.00111716	-0.581323889	0.006	0.017	1	0	slp2
0.001119692	0.391380274	0.01	0.024	1	0	pyr
0.001119729	0.599690793	0.02	0.037	1	0	Ubc7
0.001121374	-0.177451304	0.002	0.011	1	0	RpI1
0.001123729	-0.400787051	0.004	0.015	1	0	peng
0.001124187	-1.132377256	0.003	0.012	1	0	CG40472
0.001125568	-0.128136472	0.007	0.019	1	0	CCT7
0.001126887	-0.408561794	0.004	0.015	1	0	Krn
0.001127944	0.227049352	0.243	0.33	1	0	btsz
0.001129605	0.52817977	0.016	0.032	1	0	CG6325
0.001138952	0.941581688	0.093	0.132	1	0	retm
0.00115367	0.358683294	0.008	0.021	1	0	CG10494
0.001155716	0.113368984	0.014	0.029	1	0	CG17977
0.001156843	0.695682186	0.106	0.149	1	0	fok
0.001156901	-0.106685528	0.007	0.019	1	0	phr
0.001160246	0.273381726	0.006	0.018	1	0	hdly
0.001164457	-1.120761638	0.003	0.012	1	0	CG1532
0.001166059	0.465230914	0.01	0.023	1	0	Cse1
0.001183361	-0.292289729	0.818	0.841	1	0	Cirl
0.001184789	0.450990549	0.013	0.027	1	0	nmd
0.00119341	0.39545666	0.018	0.034	1	0	gammaSnap1
0.001196048	0.160041209	0.004	0.015	1	0	CG3407
0.001197359	0.214119308	0.59	0.7	1	0	Syp
0.001198668	-0.76818477	0.006	0.018	1	0	RpLP2
0.001208164	-0.828079614	0.002	0.011	1	0	sturkopf
0.001208276	-1.922782714	0.003	0.013	1	0	CG43739
0.001208936	-0.759619805	0.001	0.01	1	0	FBti0019187
0.001209721	0.286603376	0.011	0.025	1	0	CG8321
0.001210701	-0.251189308	0.002	0.011	1	0	O-fut2
0.001221827	-0.250172346	0.008	0.02	1	0	Ir76a
0.001232275	0.197712055	0.007	0.019	1	0	CG18596
0.001245197	-0.134461088	0.006	0.017	1	0	FeCH
0.00124828	0.168054075	0.017	0.032	1	0	Lmx1a
0.001253476	-1.210595801	0.003	0.012	1	0	mRpL21
0.001260752	0.475697211	0.009	0.022	1	0	CG8323
0.001265312	-1.342950309	0.001	0.01	1	0	csul
0.001267325	-0.999270122	0.001	0.01	1	0	FBti0019508
0.001270815	0.107389815	0.007	0.019	1	0	CAH8
0.001272118	0.170034341	0.006	0.017	1	0	Hpr1
0.001285554	0.540937821	0.022	0.039	1	0	Su(var)205
0.001286352	-0.70467043	0.002	0.011	1	0	lncRNA:CR46488
0.001307825	-0.108835015	0.007	0.019	1	0	LysRS
0.001314077	0.472558281	0.013	0.027	1	0	CG12822
0.001330198	-0.586574222	0.005	0.015	1	0	CG15522
0.001330493	-0.234342274	0.488	0.585	1	0	CG44153
0.001332749	0.535411944	0.012	0.026	1	0	mof
0.001335037	0.288996133	0.01	0.023	1	0	Sirt2
0.001344726	-0.308676428	0.004	0.014	1	0	CG3808
0.00134937	0.665197895	0.016	0.031	1	0	CG32104
0.00135126	-0.363971991	0.001	0.01	1	0	Ance-4
0.001351312	0.425415435	0.01	0.024	1	0	Nnp-1
0.001361058	-0.607541962	0.003	0.012	1	0	Glt
0.001364455	0.339570154	0.013	0.028	1	0	Alas
0.001367433	0.102919313	0.009	0.022	1	0	Meics
0.001369683	0.306415522	0.005	0.015	1	0	CG10864
0.001373049	-0.442095016	0.001	0.01	1	0	lncRNA:CR45759
0.001384467	-0.524127716	0.003	0.012	1	0	Ho
0.001386569	-0.511753351	0.003	0.013	1	0	prg
0.00138875	0.131008521	0.439	0.631	1	0	Lk6
0.001388826	0.136804076	0.006	0.018	1	0	CG14230
0.001403436	-0.21576436	0.004	0.014	1	0	qin
0.001404213	-0.551756575	0.003	0.013	1	0	Syx8
0.001408698	0.142153965	0.009	0.022	1	0	CG6236
0.001412394	0.777077089	0.024	0.042	1	0	CG4497
0.001413275	-0.64639331	0.004	0.014	1	0	CG6607
0.00142715	-0.495183246	0.003	0.012	1	0	CG9272
0.001428618	-0.548666835	0.003	0.012	1	0	Noa36
0.001428746	0.179836334	0.009	0.022	1	0	CG34220
0.00142997	0.117669973	0.322	0.435	1	0	Fas2
0.00143522	-1.541579234	0.001	0.01	1	0	TTLL6B
0.001435769	-1.424175196	0.001	0.01	1	0	thoc6
0.001444743	0.288667789	0.011	0.025	1	0	Elp1
0.001447751	0.199775954	0.006	0.017	1	0	Rbm13
0.001450669	-0.246174747	0.003	0.012	1	0	Cog6
0.001451566	0.530742607	0.008	0.021	1	0	Rsph3
0.001452726	0.25593057	0.008	0.02	1	0	CG4610
0.001453878	-0.895516586	0.002	0.011	1	0	Mgstl
0.001457551	-0.60179516	0.002	0.011	1	0	Arv1
0.001458731	0.312167767	0.009	0.022	1	0	Gem3
0.001458984	0.139956602	0.01	0.024	1	0	Adat1
0.001461671	0.397425301	0.009	0.022	1	0	CG17163
0.001466452	-1.683672759	0.002	0.011	1	0	Sec61gamma
0.001470609	0.137898883	0.01	0.023	1	0	CG10375
0.001474391	0.133400103	0.007	0.018	1	0	twf
0.001477554	-0.511708944	0.005	0.015	1	0	Prp19
0.001484389	-0.644987477	0.001	0.01	1	0	CG14882
0.001489253	-0.151937756	0.006	0.016	1	0	DCTN3-p24
0.001505618	0.209460012	0.008	0.019	1	0	26-29-p
0.001505965	0.135280127	0.006	0.017	1	0	CG3253
0.001515877	-0.565663499	0.003	0.013	1	0	asRNA:CR45520
0.001517203	0.8518824	0.021	0.038	1	0	Idh3g
0.001527046	0.452089038	0.013	0.027	1	0	CG6583
0.001533937	0.399997066	0.01	0.023	1	0	CG6685
0.001541439	0.610319074	0.012	0.025	1	0	Vps8
0.001544534	0.623289145	0.018	0.034	1	0	trus
0.001547366	-2.041377696	0.001	0.01	1	0	CG46338
0.001547594	0.328445037	0.012	0.025	1	0	Brd7-9
0.001552769	0.891308165	0.026	0.044	1	0	Atg4a
0.001556093	-0.6599315	0.003	0.013	1	0	Pfdn6
0.001559744	0.636618867	0.01	0.022	1	0	Mat89Ba
0.001559876	0.742782751	0.035	0.056	1	0	Chd64
0.00156147	0.653153946	0.011	0.024	1	0	Cr1a{}1110
0.001563376	0.334922245	0.036	0.056	1	0	RpS27A
0.001566353	0.56252257	0.014	0.028	1	0	Pms2
0.001574279	0.254001255	0.011	0.024	1	0	tank
0.001582629	0.504011642	0.012	0.025	1	0	Nopp140
0.001582689	0.326974301	0.008	0.02	1	0	IKKepsilon
0.00159414	-1.246926417	0.003	0.013	1	0	FBti0020099
0.001608	-0.171381015	0.004	0.014	1	0	CG11597
0.001608093	0.479742764	0.007	0.018	1	0	ste24a
0.001611359	0.721372836	0.017	0.032	1	0	BCL7-like
0.001616523	0.695813965	0.022	0.039	1	0	psidin
0.001627443	2.126570741	0.021	0.012	1	0	Cyp28d1
0.001627487	1.796398561	0.034	0.022	1	0	Tis11
0.00163972	-0.223121467	0.003	0.013	1	0	CG1314
0.001650415	-0.930247767	0.003	0.013	1	0	Vps20
0.001661407	-0.189264536	0.005	0.015	1	0	Gfat2
0.001667559	0.916635937	0.028	0.047	1	0	CG17544
0.001683947	-0.383684581	0.003	0.013	1	0	CG5254
0.001689619	-1.606820597	0.002	0.011	1	0	CG7382
0.00170188	0.50656969	0.01	0.022	1	0	pk
0.001718738	-0.190615049	0.003	0.012	1	0	CG2209
0.0017255	0.491633767	0.005	0.015	1	0	CG10802
0.001730098	-0.761677158	0.003	0.013	1	0	mRpL47
0.001731106	-0.991363367	0.003	0.012	1	0	MED22
0.001736041	0.344473439	0.008	0.02	1	0	CG6204
0.00173895	-0.710149514	0.003	0.012	1	0	shams
0.00174313	-1.703514149	0.002	0.011	1	0	pre-rRNA:CR45847
0.001746143	0.566676137	0.016	0.031	1	0	Sec3
0.00174828	0.454730139	0.02	0.036	1	0	viaf
0.001761265	0.523826136	0.01	0.022	1	0	TrpRS
0.001762776	0.197670642	0.004	0.014	1	0	Quasimodo{}6561
0.001777337	0.965649539	0.016	0.031	1	0	TM9SF4
0.001778183	0.784137579	0.124	0.173	1	0	H{}84
0.001794632	-0.458729778	0.003	0.012	1	0	CCT8
0.001808168	-0.587104547	0.003	0.013	1	0	CG3566
0.001810008	0.543610254	0.022	0.039	1	0	Ip259
0.001812789	0.610470208	0.026	0.044	1	0	Inos
0.001815349	0.483693008	0.013	0.026	1	0	CG1764
0.001818582	0.713709706	0.019	0.035	1	0	Gadd45
0.001835672	0.443046608	0.013	0.027	1	0	TBC1D23
0.001839161	0.307511457	0.007	0.018	1	0	CG32829
0.001861094	-1.253907579	0.002	0.011	1	0	HDAC3
0.001884416	0.514045943	0.008	0.019	1	0	LBR
0.001902972	0.886182751	0.091	0.129	1	0	GEFmeso
0.001913648	0.273182302	0.007	0.018	1	0	Mul1
0.001919276	-1.313899428	0.002	0.01	1	0	CG8281
0.001922267	0.565892071	0.014	0.028	1	0	Spt-I
0.001925687	-0.606355557	0.002	0.01	1	0	opus{}4946
0.001939236	2.303573632	0.013	0.006	1	0	ck
0.001977977	2.456779807	0.01	0.004	1	0	ImpE1
0.001978146	0.530758076	0.01	0.022	1	0	Lrpprc2
0.001980514	0.473823683	0.015	0.03	1	0	lncRNA:CR44506
0.001988036	1.521763328	0.01	0.005	1	0	Gbs-70E
0.001989647	0.745864953	0.011	0.024	1	0	invader2{}5057
0.002009763	-1.258699252	0.002	0.01	1	0	PGAP3
0.002017632	0.324477182	0.356	0.526	1	0	Adar
0.002021227	0.238166566	0.006	0.017	1	0	Ns2
0.002026269	0.210597127	0.008	0.019	1	0	Sply
0.002032413	0.445354331	0.006	0.017	1	0	CG6628
0.002040073	0.240712947	0.004	0.014	1	0	RR51000
0.002043815	0.172907307	0.007	0.018	1	0	CG4882
0.002069148	0.328676179	0.019	0.034	1	0	CG7430
0.002095898	0.23062592	0.009	0.021	1	0	CG4554
0.002097241	-0.259564107	0.006	0.016	1	0	CG1265
0.002103985	-0.101281781	0.89	0.901	1	0	Lar
0.002108461	0.818078068	0.029	0.048	1	0	ATP7
0.002122372	0.453701389	0.012	0.025	1	0	CG8545
0.002133238	1.128294761	0.026	0.044	1	0	Spg7
0.002153501	0.193237872	0.006	0.016	1	0	SWIP
0.002168939	0.93311527	0.082	0.116	1	0	CG33303
0.002170159	2.644585063	0.01	0.005	1	0	uno
0.002175954	0.457970528	0.008	0.02	1	0	cm
0.002186803	0.471715986	0.011	0.024	1	0	ICA69
0.00218752	0.899044573	0.022	0.039	1	0	Patj
0.002210965	0.703751833	0.011	0.024	1	0	CG3702
0.002214404	0.349341862	0.009	0.021	1	0	CG6013
0.002217196	-0.284989623	0.005	0.015	1	0	CG18870
0.002218807	0.735282184	0.015	0.03	1	0	Dref
0.002230001	0.667179113	0.016	0.03	1	0	Uvrag
0.00223146	0.262907056	0.006	0.017	1	0	Cp7Fa
0.002234015	-0.612883142	0.006	0.016	1	0	CG5021
0.002255071	0.6885637	0.022	0.039	1	0	INPP5E
0.002263904	0.706847287	0.016	0.03	1	0	CG6254
0.002265791	0.342432126	0.007	0.018	1	0	CG4936
0.002273146	0.410191291	0.01	0.022	1	0	Jasper
0.002313272	-1.153397057	0.002	0.01	1	0	Sf3b5
0.002313498	0.34084022	0.013	0.027	1	0	l(3)73Ah
0.002313539	0.252699015	0.008	0.02	1	0	Phax
0.002314614	0.4346813	0.014	0.028	1	0	CG1129
0.0023175	0.734228521	0.017	0.032	1	0	ArfGAP1
0.002323321	0.501916542	0.014	0.028	1	0	Dnz1
0.002330738	0.625119071	0.018	0.033	1	0	Nrd1
0.002333264	0.503279946	0.013	0.026	1	0	deltaCOP
0.002334819	0.890539699	0.011	0.024	1	0	HBS1
0.002346394	0.146984802	0.009	0.021	1	0	tra
0.002352067	0.25387418	0.015	0.029	1	0	CG6766
0.00235369	0.279230083	0.01	0.022	1	0	Sbp2
0.002360807	0.384618703	0.012	0.025	1	0	alien
0.002363864	0.109144582	0.288	0.386	1	0	Elk
0.002372798	-0.293566994	0.581	0.604	1	0	Mmp2
0.0023765	-0.204999867	0.006	0.016	1	0	ND-ASHI
0.002377152	-0.421562101	0.013	0.026	1	0	RpL38
0.002381313	0.186075578	0.418	0.612	1	0	aPKC
0.002390929	0.538524535	0.008	0.02	1	0	Hen1
0.00239766	-0.428357192	0.003	0.011	1	0	stum
0.002415688	0.191287779	0.006	0.017	1	0	slou
0.002428027	0.494914757	0.016	0.03	1	0	CG17078
0.002429353	0.509123317	0.011	0.024	1	0	asRNA:CR45281
0.002429824	0.551714989	0.251	0.355	1	0	LRP1
0.002432477	-0.138078863	0.007	0.018	1	0	CG8569
0.0024417	0.421052491	0.019	0.034	1	0	Snx3
0.002463893	0.261820163	0.01	0.022	1	0	Mtch
0.002470997	0.505321702	0.009	0.021	1	0	CG11771
0.002474277	-0.28091727	0.007	0.018	1	0	CG31715
0.002477141	0.545780234	0.01	0.023	1	0	CG4199
0.002479552	0.200318272	0.008	0.019	1	0	Tango14
0.002505043	0.476041678	0.01	0.023	1	0	PI31
0.002506893	0.163196916	0.016	0.03	1	0	Tctp
0.002510388	0.257962237	0.01	0.022	1	0	CG33156
0.002510948	-0.238519834	0.002	0.01	1	0	asRNA:CR44119
0.002515673	0.668991661	0.023	0.04	1	0	Wwox
0.002515705	-0.652779264	0.003	0.012	1	0	CG5439
0.002518854	0.110599822	0.024	0.041	1	0	Pglym78
0.002537242	0.41074412	0.009	0.021	1	0	CG6276
0.002537902	0.127324129	0.008	0.02	1	0	pic
0.002595723	0.415556033	0.01	0.022	1	0	dwg
0.002598214	-0.348566475	0.003	0.012	1	0	CG4686
0.002617368	0.330744635	0.014	0.027	1	0	Cyt-b5
0.002619872	-0.64993011	0.003	0.011	1	0	Dhpr
0.002626983	-0.636432359	0.003	0.012	1	0	RanBP3
0.00264421	0.618789123	0.012	0.024	1	0	CG7668
0.002649101	-0.253172149	0.007	0.018	1	0	ReepB
0.002650366	0.2894991	0.007	0.018	1	0	CG10265
0.002674389	-1.449296502	0.003	0.011	1	0	CG4101
0.002674782	0.114718908	0.749	0.817	1	0	Sema1a
0.00268461	0.522247391	0.031	0.05	1	0	RpLP0
0.00269444	0.82132158	0.013	0.025	1	0	CG30357
0.002704311	-0.901589706	0.002	0.01	1	0	Tg
0.002711411	0.669924729	0.008	0.019	1	0	Taf2
0.002743346	0.537806011	0.018	0.033	1	0	CG14777
0.002746541	-0.500106086	0.003	0.011	1	0	CG6083
0.002747655	-0.771027178	0.003	0.012	1	0	CG32814
0.00276196	0.345467955	0.009	0.021	1	0	Pgm1
0.002774944	-0.257799794	0.307	0.387	1	0	haf
0.002798842	0.571821894	0.004	0.013	1	0	CG3492
0.002807947	-2.081106532	0.002	0.01	1	0	lncRNA:CR45109
0.002810771	-0.304476981	0.008	0.018	1	0	AP-2sigma
0.002819857	-0.233621365	0.057	0.082	1	0	Dh31
0.002822449	0.283131772	0.009	0.02	1	0	CG5645
0.002839844	0.198130135	0.007	0.017	1	0	CG5664
0.002840711	-0.331920208	0.002	0.01	1	0	DJ-1alpha
0.00284344	-0.58447269	0.002	0.01	1	0	Larp7
0.002850132	0.341722732	0.008	0.018	1	0	asRNA:CR45951
0.002852683	0.109099857	0.003	0.012	1	0	asRNA:CR44987
0.002882138	0.139209834	0.071	0.098	1	0	mt:CoIII
0.002904557	0.635564425	0.016	0.03	1	0	Bmcp
0.002919439	1.01702653	0.022	0.038	1	0	CG30022
0.002919679	-0.174959697	0.664	0.777	1	0	Ptp99A
0.002923369	0.282001832	0.007	0.017	1	0	Grip128
0.002934972	0.268967251	0.006	0.016	1	0	Bap60
0.002948914	0.529661049	0.008	0.019	1	0	CG8768
0.002966755	0.529124762	0.008	0.018	1	0	CG1234
0.00297183	0.411466925	0.008	0.018	1	0	SerRS-m
0.002972133	0.113550028	0.01	0.021	1	0	twr
0.002982674	0.838297434	0.035	0.055	1	0	Gel
0.002995038	1.976301896	0.013	0.007	1	0	CG42741
0.003004292	0.199166832	0.008	0.019	1	0	GAPsec
0.003009418	-0.651993925	0.003	0.011	1	0	Nmt
0.00301579	0.581272984	0.008	0.018	1	0	CG33932
0.003021965	0.337992013	0.01	0.022	1	0	fidipidine
0.003062457	0.490063688	0.006	0.015	1	0	pll
0.003064161	-0.249065113	0.003	0.012	1	0	mRpL37
0.00306542	0.740510405	0.024	0.041	1	0	Max
0.003066396	0.330579806	0.004	0.013	1	0	CG7741
0.003069418	-0.107512316	0.003	0.012	1	0	lncRNA:CR46477
0.003086336	-0.101979695	0.013	0.026	1	0	CG11267
0.00310181	0.555127179	0.008	0.019	1	0	hay
0.003105177	0.111685143	0.018	0.033	1	0	Prx5
0.003117832	0.229557772	0.007	0.017	1	0	Vta1
0.003118268	0.608412129	0.018	0.033	1	0	CG1354
0.00312169	-0.179480667	0.413	0.522	1	0	5-HT1A
0.003176629	0.665082322	0.017	0.032	1	0	Rpn6
0.003177933	-0.453369398	0.006	0.015	1	0	CG9921
0.003195833	0.254942928	0.005	0.014	1	0	Sgt
0.003200802	1.008007927	0.084	0.119	1	0	Hecw
0.003210596	0.779721557	0.016	0.03	1	0	CG13001
0.003212743	0.955458176	0.037	0.057	1	0	Rab3GAP1
0.00321529	0.301355604	0.01	0.022	1	0	Kr
0.00323156	0.918686591	0.029	0.047	1	0	HDAC1
0.003249865	-0.170345725	0.003	0.012	1	0	Alg3
0.00325994	0.417621377	0.008	0.018	1	0	CG10916
0.003272398	0.315402942	0.008	0.019	1	0	CG7650
0.003284791	0.212894321	0.005	0.014	1	0	CG30496
0.00328608	0.662793635	0.01	0.022	1	0	CG10512
0.003288425	0.837692013	0.033	0.052	1	0	CG3308
0.003323336	0.171950409	0.008	0.018	1	0	CG3732
0.003337175	0.906244413	0.017	0.031	1	0	CG14314
0.003354706	-0.239617804	0.003	0.011	1	0	CG34232
0.003365788	-0.402428631	0.008	0.018	1	0	ND-B14.5B
0.003371166	0.761360036	0.017	0.032	1	0	Gint3
0.003384324	0.319433066	0.011	0.023	1	0	Fancm
0.003406246	-0.437417336	0.006	0.015	1	0	Dlc90F
0.003426935	0.530284825	0.012	0.024	1	0	CG30467
0.003436825	0.503629206	0.012	0.024	1	0	Ttc19
0.003466896	0.678673316	0.013	0.026	1	0	CG2656
0.003475801	0.967692253	0.035	0.054	1	0	Cbs
0.003484112	0.745026553	0.016	0.03	1	0	CG33116
0.003501624	-0.178798354	0.003	0.012	1	0	Pym
0.003504786	0.757025235	0.017	0.032	1	0	E(var)3-9
0.003505265	0.600385903	0.015	0.029	1	0	CG11927
0.003512399	0.441412028	0.014	0.027	1	0	moi
0.003540166	-0.105018236	0.004	0.013	1	0	CG6709
0.003549412	0.668324271	0.018	0.032	1	0	Agpat3
0.003558433	-0.596157483	0.003	0.011	1	0	CG32075
0.003560816	-0.546899658	0.003	0.011	1	0	PIG-G
0.003569882	1.102887142	0.034	0.052	1	0	CG15535
0.003578206	0.71803342	0.013	0.026	1	0	mRRF2
0.003599189	0.721012861	0.03	0.048	1	0	Xxylt
0.003617581	0.101303832	0.003	0.012	1	0	CG14252
0.003618474	0.227763804	0.007	0.017	1	0	CG1492
0.003663339	0.986635319	0.034	0.053	1	0	Snx6
0.003665905	0.753633568	0.052	0.075	1	0	Ref1
0.003681721	0.769334501	0.01	0.021	1	0	CG11334
0.003694063	-0.194019808	0.016	0.029	1	0	ND-MWFE
0.003702435	-0.328684682	0.002	0.01	1	0	daed
0.003708444	0.15628636	0.007	0.017	1	0	asRNA:CR43944
0.003711225	0.332368252	0.01	0.022	1	0	Snr1
0.003727654	-0.227255411	0.003	0.011	1	0	CG14805
0.003730495	-0.15322246	0.003	0.012	1	0	roo{}78
0.003751382	-0.891886119	0.002	0.01	1	0	Bem46
0.003751453	0.694258412	0.013	0.025	1	0	CG1603
0.00377445	-0.249473687	0.003	0.012	1	0	CG12341
0.003791913	0.361485959	0.015	0.028	1	0	rdgBbeta
0.003816056	0.502536803	0.014	0.027	1	0	CG31388
0.003819141	0.493057406	0.017	0.031	1	0	Tim23
0.003821183	0.274672453	0.007	0.017	1	0	CG30392
0.003845671	0.597658616	0.033	0.051	1	0	CrzR
0.003867509	0.352321766	0.006	0.015	1	0	CG7974
0.003874509	-0.742164592	0.002	0.01	1	0	Sil1
0.003876696	0.196468417	0.019	0.033	1	0	AdoR
0.003880837	0.82285508	0.036	0.055	1	0	CG10465
0.003880962	-0.990155465	0.003	0.011	1	0	CG8320
0.00388401	-0.421302894	0.006	0.016	1	0	EMC10
0.003889221	0.13173432	0.008	0.018	1	0	Qsox1
0.00390162	-0.341494605	0.003	0.011	1	0	PolH
0.003911032	0.695511057	0.012	0.024	1	0	stac
0.003917716	0.237661299	0.006	0.016	1	0	CG7069
0.003925049	-1.023384864	0.002	0.01	1	0	Cdc45
0.003927452	0.383854492	0.011	0.023	1	0	CG31915
0.003935576	-0.523827549	0.003	0.012	1	0	Muc12Ea
0.003941306	0.368205906	0.015	0.028	1	0	Lgr4
0.003954438	0.503220967	0.235	0.229	1	0	kairos
0.004044572	0.198541382	0.004	0.013	1	0	CG12325
0.004045292	0.267655265	0.01	0.022	1	0	CG42568
0.004051162	0.592314642	0.013	0.026	1	0	nemy
0.004053207	0.729803936	0.018	0.032	1	0	Oga
0.004065359	-0.238552961	0.003	0.012	1	0	CG44102
0.004080171	0.395244163	0.008	0.018	1	0	CG4679
0.00408571	-0.4533142	0.003	0.011	1	0	Zpr1
0.004088852	0.600768919	0.009	0.02	1	0	LeuRS
0.004105848	1.566518614	0.049	0.036	1	0	cv-2
0.004138603	0.820001818	0.02	0.034	1	0	I-2
0.004144958	0.262455458	0.007	0.017	1	0	CG14443
0.004160906	-0.149747857	0.007	0.017	1	0	Ppt2
0.004166437	0.747541393	0.022	0.037	1	0	papi
0.004177057	-0.460771214	0.003	0.012	1	0	CG18324
0.004186537	-0.245430538	0.003	0.012	1	0	P32
0.004188015	0.432903476	0.013	0.025	1	0	sinu
0.004196128	0.73030814	0.009	0.02	1	0	CG8036
0.004198278	0.801038702	0.031	0.048	1	0	Paf-AHalpha
0.004201659	0.261526705	0.006	0.016	1	0	stops
0.004201693	0.948064018	0.024	0.04	1	0	Sf3b1
0.004206502	-0.243287996	0.006	0.015	1	0	Pdp
0.004228523	0.489273674	0.006	0.015	1	0	CG5913
0.004278068	0.574921551	0.006	0.016	1	0	coil
0.004284722	0.3521005	0.013	0.025	1	0	eIF3g1
0.004324717	-0.846089243	0.003	0.011	1	0	CG32736
0.004340577	-0.425421933	0.003	0.011	1	0	CG11555
0.004362197	0.1343178	0.006	0.016	1	0	Dbp45A
0.00437753	0.663780693	0.014	0.026	1	0	lncRNA:CR44779
0.004390181	-0.173367514	0.006	0.016	1	0	AIMP2
0.004393317	-0.496530265	0.006	0.015	1	0	Dl
0.004394759	0.493875228	0.007	0.017	1	0	Vps39
0.004400997	0.328504204	0.011	0.023	1	0	CG7379
0.004403856	0.622121388	0.014	0.026	1	0	CG16989
0.004416305	0.704074332	0.018	0.032	1	0	CG7878
0.004436724	-0.361012972	0.003	0.012	1	0	CG32147
0.004462619	0.671193937	0.032	0.05	1	0	pita
0.004501583	0.244264418	0.008	0.019	1	0	Vps37B
0.004510398	1.02576907	0.097	0.134	1	0	mbc
0.004513072	0.504901813	0.017	0.03	1	0	CG33523
0.004513863	0.812486093	0.015	0.027	1	0	TAF1B
0.004525461	0.38016751	0.008	0.019	1	0	botv
0.004560888	0.391749389	0.01	0.021	1	0	TH1
0.004578899	0.542423208	0.012	0.024	1	0	CG8272
0.004592007	0.317642191	0.339	0.485	1	0	Gprk2
0.004621687	0.444898394	0.007	0.017	1	0	Ada3
0.00463611	0.926978428	0.028	0.045	1	0	alphaTub84D
0.004637203	2.269707526	0.025	0.016	1	0	be
0.004688235	-0.245688984	0.007	0.017	1	0	tj
0.004690606	0.185483678	0.005	0.014	1	0	CG8209
0.004721598	-0.133592541	0.003	0.012	1	0	CG1602
0.004724302	-0.227183024	0.004	0.013	1	0	Mppe
0.004746393	-0.86893172	0.003	0.012	1	0	Pomp
0.004766099	0.121753865	0.006	0.015	1	0	Ctl1
0.004782195	0.717908433	0.019	0.033	1	0	BTBD9
0.004791931	0.958759625	0.048	0.07	1	0	Atg13
0.004808753	0.520293473	0.01	0.022	1	0	DMAP1
0.004831443	0.534332741	0.013	0.025	1	0	Hyccin
0.004838607	0.58888014	0.014	0.026	1	0	CG13409
0.004882283	0.671741643	0.017	0.031	1	0	Ent1
0.004890679	0.107544044	0.006	0.015	1	0	mEFTu1
0.004894054	-0.504855405	0.003	0.01	1	0	CG1307
0.004902397	0.730187223	0.014	0.026	1	0	TBCD
0.004931862	0.188017689	0.008	0.019	1	0	CG5910
0.004944886	0.780271375	0.009	0.02	1	0	Ag5r
0.004949785	0.482751877	0.009	0.02	1	0	shtd
0.004950181	0.647605777	0.02	0.034	1	0	CCHa2-R
0.004956184	0.637613748	0.017	0.03	1	0	CG11710
0.004964651	0.414238895	0.008	0.019	1	0	Atg7
0.004989065	0.596852326	0.015	0.027	1	0	Pp4-19C
0.005011594	-0.681313041	0.005	0.014	1	0	EMRE
0.005012368	0.173561356	0.003	0.011	1	0	CG14618
0.00501321	0.724395234	0.022	0.036	1	0	mats
0.005017307	0.582137125	0.016	0.029	1	0	UGP
0.005024143	-0.111868904	0.006	0.016	1	0	CG17202
0.005033587	0.375459607	0.004	0.013	1	0	SMC2
0.005035999	0.834869655	0.017	0.031	1	0	fz4
0.005043465	0.140439657	0.01	0.021	1	0	CG1116
0.005063576	-0.258954333	0.003	0.011	1	0	CG43330
0.00510913	0.232049968	0.005	0.014	1	0	rswl
0.00511793	-0.599233841	0.003	0.01	1	0	CG6171
0.005125923	0.821800428	0.013	0.024	1	0	Pex3
0.005144863	0.312654634	0.007	0.017	1	0	G4{}6519
0.005177028	0.136165498	0.005	0.014	1	0	CG5808
0.005186651	-0.828449308	0.003	0.011	1	0	CG8031
0.005207695	0.603155739	0.011	0.022	1	0	Ir93a
0.005287305	0.666016198	0.011	0.022	1	0	Tim9b
0.005301256	0.68096285	0.007	0.017	1	0	twe
0.005367112	1.045463057	0.024	0.039	1	0	Idh
0.005369531	-0.192337014	0.004	0.012	1	0	Elp2
0.00540129	0.197786765	0.01	0.02	1	0	Vamp7
0.005401978	0.718587211	0.022	0.037	1	0	Shrm
0.005421468	0.242383332	0.006	0.015	1	0	CG4617
0.005442176	0.457639306	0.008	0.018	1	0	CHKov1
0.005461944	0.329134333	0.014	0.026	1	0	Or63a
0.005467212	-0.375448176	0.003	0.011	1	0	mRpL38
0.005502711	0.489216241	0.008	0.018	1	0	wfs1
0.005509578	0.289188019	0.006	0.015	1	0	DCTN4-p62
0.005521845	0.943229308	0.068	0.095	1	0	Prp4k
0.005566553	0.403181824	0.035	0.053	1	0	oc
0.005595432	0.533523751	0.007	0.016	1	0	Ilp1
0.005610897	-0.175458836	0.014	0.026	1	0	Ets96B
0.005617816	0.634418999	0.018	0.032	1	0	Arpc1
0.005619678	0.46877742	0.008	0.018	1	0	CG7694
0.005641275	0.836478706	0.009	0.019	1	0	CG42806
0.005654004	0.769656891	0.022	0.036	1	0	Wdr59
0.005657825	0.48633143	0.022	0.036	1	0	Ssadh
0.005666676	0.915373322	0.023	0.038	1	0	CG13430
0.005670591	0.768473711	0.029	0.046	1	0	mri
0.005684095	0.456343022	0.008	0.017	1	0	Rev1
0.005730687	0.714834956	0.02	0.033	1	0	CG6678
0.005741155	0.781112277	0.022	0.037	1	0	CG5877
0.005743528	1.012938641	0.053	0.076	1	0	Orai
0.00575217	-0.240221329	0.008	0.018	1	0	CG44242
0.005784541	0.11569939	0.006	0.014	1	0	Pld3
0.005803148	0.396743564	0.007	0.016	1	0	D12
0.005808434	2.21620741	0.015	0.008	1	0	Vinc
0.00583382	0.505797801	0.015	0.028	1	0	Oli
0.005837711	0.465406805	0.02	0.034	1	0	CG4328
0.005843539	0.774116244	0.011	0.022	1	0	CG34141
0.005848593	-0.124221843	0.012	0.023	1	0	RpL24-like
0.005876874	-0.212171218	0.004	0.012	1	0	CG14711
0.005881974	1.480936621	0.014	0.008	1	0	CG31706
0.005906266	0.234832077	0.234	0.309	1	0	Dop1R2
0.0059083	0.335950644	0.365	0.534	1	0	Pur-alpha
0.005929665	0.603803272	0.011	0.022	1	0	CG17002
0.005957937	0.525695986	0.02	0.034	1	0	Hr51
0.005969513	-0.379581784	0.003	0.01	1	0	CG2006
0.005978942	0.194635949	0.006	0.015	1	0	CROT
0.005988808	0.541986818	0.008	0.017	1	0	Pex6
0.006004542	0.862132458	0.009	0.019	1	0	CG6005
0.006020965	-0.153396612	0.005	0.013	1	0	CG3652
0.006042454	0.462512105	0.013	0.025	1	0	CG5068
0.006054078	-0.150529308	0.004	0.012	1	0	CG6443
0.006054641	0.508801835	0.02	0.033	1	0	vig2
0.006119028	-0.279154841	0.185	0.226	1	0	bi
0.006152281	0.410344906	0.006	0.015	1	0	CG16890
0.006155682	0.132526247	0.007	0.016	1	0	CHOp24
0.006170807	0.803333275	0.015	0.028	1	0	Snx1
0.006173277	0.813487198	0.015	0.027	1	0	Ice1
0.006189699	1.652875601	0.044	0.032	1	0	CG42327
0.006235961	-0.405680566	0.003	0.01	1	0	LSm1
0.006330207	0.85129115	0.034	0.051	1	0	CG33054
0.006382536	0.559428072	0.012	0.023	1	0	pigeon
0.006386346	0.495040092	0.008	0.017	1	0	spartin
0.006419128	-0.706803604	0.003	0.01	1	0	CG15602
0.006451454	0.644642604	0.008	0.018	1	0	CG2875
0.006455681	2.128443997	0.013	0.007	1	0	wgn
0.006508271	0.753421379	0.008	0.018	1	0	CG43345
0.006521492	0.103285182	0.009	0.019	1	0	D
0.006539987	0.204338224	0.003	0.01	1	0	CG12947
0.006569246	-0.271961754	0.004	0.012	1	0	Vhl
0.006601461	0.63152852	0.006	0.015	1	0	TrpRS-m
0.006670143	0.342143219	0.006	0.014	1	0	Acph-1
0.00667063	0.606296607	0.015	0.028	1	0	CG6903
0.006690604	0.10751423	0.007	0.016	1	0	CG2906
0.006691985	0.855600064	0.042	0.061	1	0	CG13124
0.006694135	0.256043586	0.01	0.021	1	0	CBP
0.006757698	0.290533847	0.003	0.01	1	0	Pex1
0.006760691	0.2408215	0.007	0.016	1	0	Prx3
0.006785662	0.557110672	0.006	0.015	1	0	wisp
0.006851864	0.406464575	0.006	0.014	1	0	CG1792
0.006918988	1.019166003	0.082	0.112	1	0	bsd
0.00693243	0.110907473	0.01	0.02	1	0	Fkbp14
0.00694916	0.938609231	0.084	0.116	1	0	Abca3
0.006955611	0.112104196	0.005	0.013	1	0	scu
0.00697006	0.410358637	0.007	0.016	1	0	CG14043
0.006989799	0.571315169	0.005	0.013	1	0	CG32855
0.006989884	1.140475564	0.053	0.076	1	0	sea
0.007021718	0.526699573	0.184	0.248	1	0	fipi
0.007044303	-0.598264958	0.004	0.012	1	0	kri
0.007060357	-0.548557184	0.017	0.03	1	0	SerT
0.007062285	0.170345356	0.005	0.013	1	0	CG11723
0.007087158	-0.368269222	0.008	0.018	1	0	CG7191
0.007112759	-0.467354513	0.003	0.011	1	0	CG31086
0.007214397	0.59337957	0.009	0.019	1	0	Arp5
0.007242025	0.764659494	0.008	0.018	1	0	CG5181
0.007255288	0.296586473	0.008	0.018	1	0	Rpn10
0.007292431	0.954550417	0.179	0.172	1	0	mt:CoI
0.007297041	0.719867748	0.017	0.03	1	0	CG7222
0.007348472	-0.261966152	0.899	0.813	1	0	mask
0.007359805	-0.217377397	0.003	0.011	1	0	sip1
0.007390584	0.888067248	0.011	0.022	1	0	flip
0.007447362	1.271665418	0.018	0.011	1	0	MtnA
0.007547576	-0.588728323	0.003	0.011	1	0	CG34377
0.007568942	0.875899493	0.03	0.046	1	0	CG34279
0.007593925	0.423679034	0.01	0.02	1	0	udt
0.007600854	0.689337568	0.009	0.019	1	0	CG42518
0.007608757	0.586675948	0.012	0.023	1	0	CG4558
0.007686255	0.128392617	0.085	0.112	1	0	Dh44
0.007709853	0.17182516	0.003	0.011	1	0	fzo
0.007724113	-0.174007042	0.003	0.01	1	0	CG3281
0.007729528	0.586383796	0.013	0.024	1	0	Wdr37
0.007746754	0.861543367	0.041	0.059	1	0	ND-B14.5A
0.007785791	0.793838242	0.014	0.025	1	0	CG9143
0.007788772	0.132412508	0.005	0.013	1	0	CG4239
0.007792454	0.742583053	0.006	0.014	1	0	CG7110
0.007804689	0.451686071	0.005	0.013	1	0	Atg6
0.007824586	0.911279036	0.058	0.081	1	0	INE-1{}5364
0.007833306	0.51332465	0.01	0.02	1	0	CG18213
0.007860857	0.549807792	0.016	0.028	1	0	CG5355
0.007868754	0.632531731	0.013	0.024	1	0	Zw10
0.00790256	0.277734854	0.005	0.013	1	0	CG5510
0.007908329	-0.323233704	0.003	0.011	1	0	Ost48
0.007954793	-0.345997705	0.003	0.01	1	0	CG9515
0.008063066	0.483486078	0.01	0.02	1	0	CG8300
0.008083489	-0.16323125	0.003	0.01	1	0	pr
0.008107194	0.478931824	0.004	0.012	1	0	gom
0.008141028	0.229591144	0.005	0.013	1	0	CG2124
0.00815186	0.534483891	0.005	0.013	1	0	roo{}1034
0.008231851	0.610847914	0.01	0.021	1	0	Camp
0.00826853	0.911557792	0.027	0.042	1	0	cyc
0.008302042	-0.159116779	0.004	0.012	1	0	G6P
0.008360854	0.160046133	0.005	0.013	1	0	plh
0.008396859	0.200674835	0.006	0.014	1	0	Urod
0.00839876	1.614498551	0.029	0.019	1	0	Inx2
0.008428982	0.931810324	0.036	0.054	1	0	Tmem63
0.008471441	0.673940557	0.02	0.033	1	0	SCCRO
0.00849691	0.493217656	0.015	0.026	1	0	CG3008
0.00850133	-0.259946546	0.805	0.81	1	0	osa
0.00852595	-0.150863146	0.003	0.011	1	0	CG6136
0.008553905	0.318960035	0.011	0.022	1	0	CG33958
0.008658764	0.805973955	0.011	0.022	1	0	mIF2
0.008681712	0.290504337	0.003	0.011	1	0	CG15435
0.008694322	-0.64223028	0.003	0.01	1	0	mRpL9
0.008766121	0.747211869	0.013	0.024	1	0	wls
0.008772327	1.08087847	0.068	0.095	1	0	RalGPS
0.00879452	0.589136283	0.007	0.016	1	0	INE-1{}1751
0.008890376	-0.4394738	0.003	0.011	1	0	kraken
0.008912078	0.470409083	0.009	0.019	1	0	HemK1
0.008916148	0.264569621	0.003	0.011	1	0	CG5862
0.008919992	-0.133776522	0.003	0.011	1	0	SmydA-7
0.008961764	0.861344393	0.009	0.019	1	0	roo{}339
0.008962744	0.158726807	0.006	0.015	1	0	CG5608
0.008965851	0.431447143	0.008	0.018	1	0	CG7044
0.008988693	-0.102558507	0.007	0.016	1	0	mRpS26
0.009001642	0.664137924	0.013	0.024	1	0	CG1983
0.009041791	-0.207103539	0.004	0.012	1	0	CG3894
0.00904259	0.480460788	0.008	0.017	1	0	Vps51
0.009081908	-0.802456116	0.003	0.01	1	0	GIIIspla2
0.009117296	0.233855986	0.006	0.014	1	0	Srp68
0.009166182	0.401725356	0.006	0.014	1	0	CRIF
0.009180114	-0.201245933	0.005	0.013	1	0	Arp6
0.009194875	1.230306113	0.033	0.049	1	0	grsm
0.009203177	0.235797299	0.003	0.011	1	0	rt
0.009272329	0.893741061	0.098	0.133	1	0	Xbp1
0.009285142	0.397706049	0.003	0.01	1	0	lncRNA:CR43878
0.009292083	0.627598512	0.024	0.039	1	0	CG5953
0.009362003	0.935000925	0.115	0.155	1	0	eEF1alpha1
0.009393408	0.694113314	0.013	0.024	1	0	Rtca
0.009417446	-0.141965779	0.003	0.01	1	0	snoRNA:Psi28S-3342
0.009419539	-0.420540884	0.004	0.012	1	0	Der-1
0.009481952	1.147898246	0.034	0.051	1	0	Mtl
0.00948972	0.654206941	0.009	0.019	1	0	mRpL1
0.009562682	0.791831661	0.019	0.031	1	0	drosha
0.009588858	-0.187234321	0.003	0.011	1	0	mRpS35
0.009601907	0.364184244	0.006	0.015	1	0	TfIIFbeta
0.009627097	0.521584871	0.006	0.015	1	0	CG9590
0.009630438	0.509534324	0.003	0.011	1	0	Trpgamma
0.009634376	0.646561696	0.006	0.015	1	0	Su(fu)
0.009638418	0.818361496	0.003	0.011	1	0	asRNA:CR44960
0.009646105	0.514653629	0.005	0.013	1	0	CG3408
0.009711075	0.65205309	0.008	0.017	1	0	kz
0.009756528	0.138534137	0.005	0.013	1	0	CG18259
0.009765443	0.488563044	0.008	0.018	1	0	CG3225
0.009768628	0.508428028	0.008	0.017	1	0	CG3402
0.009774231	0.377615235	0.004	0.012	1	0	CG11127
0.009783714	0.288512446	0.027	0.041	1	0	Vha36-1
0.009859513	0.286349197	0.008	0.018	1	0	MCTS1
0.009938476	0.671113505	0.011	0.021	1	0	hoe2
0.009969395	0.149295668	0.015	0.027	1	0	RpL37A
7.85E-156	0.579322308	0.999	0.991	1.71E-151	2	blot
2.39E-138	1.111079259	0.548	0.24	5.20E-134	2	stol
1.79E-135	0.911655004	0.767	0.411	3.89E-131	2	aus
8.48E-132	0.974171638	0.659	0.325	1.85E-127	2	Tdg
6.81E-122	0.75376704	0.772	0.445	1.48E-117	2	18SrRNA-Psi:CR41602
4.03E-121	0.797690769	0.726	0.39	8.77E-117	2	28SrRNA-Psi:CR45855
1.05E-117	0.852310474	0.636	0.307	2.28E-113	2	Dpp10
1.14E-116	0.969095038	0.619	0.313	2.48E-112	2	28SrRNA-Psi:CR41609
5.62E-116	0.927339638	0.843	0.6	1.22E-111	2	28SrRNA-Psi:CR45859
1.90E-112	0.937054476	0.724	0.428	4.14E-108	2	28SrRNA-Psi:CR40741
4.46E-112	1.08101727	0.494	0.223	9.71E-108	2	kairos
1.89E-109	1.011030307	0.519	0.245	4.11E-105	2	Ciz1
6.95E-109	0.905255935	0.61	0.299	1.51E-104	2	tei
1.72E-102	0.709589687	0.837	0.593	3.74E-98	2	pre-rRNA:CR45856
3.84E-102	0.995838466	0.489	0.232	8.37E-98	2	Ip6k
4.99E-101	-1.183465153	0.865	0.839	1.09E-96	2	Cirl
4.78E-97	0.882097693	0.491	0.232	1.04E-92	2	loaf
9.15E-97	0.672866189	0.646	0.341	1.99E-92	2	CG46320
2.52E-89	2.195512754	0.202	0.062	5.48E-85	2	acj6
2.09E-88	0.909211761	0.508	0.258	4.54E-84	2	Taf3
2.40E-87	0.507477753	0.983	0.878	5.23E-83	2	jim
1.12E-84	0.813635056	0.469	0.225	2.44E-80	2	Mnr
7.24E-84	0.679515183	0.787	0.501	1.58E-79	2	CG34354
8.96E-80	-1.686465773	0.881	0.825	1.95E-75	2	ctrip
3.90E-78	0.326130123	0.993	0.955	8.49E-74	2	unc-13
2.10E-77	0.582879537	0.91	0.748	4.57E-73	2	lncRNA:CR31451
2.70E-77	1.00832909	0.438	0.219	5.88E-73	2	bi
4.44E-76	0.493079784	0.974	0.82	9.68E-72	2	heph
1.57E-75	0.587868132	0.786	0.548	3.41E-71	2	CG2993
4.03E-74	-1.586714309	0.878	0.814	8.77E-70	2	mask
8.15E-74	0.741896312	0.484	0.247	1.77E-69	2	Nuak
1.56E-70	0.691115907	0.609	0.384	3.40E-66	2	CG11030
1.59E-70	0.968876132	0.354	0.167	3.46E-66	2	H{}84
2.02E-70	0.446049548	0.972	0.815	4.41E-66	2	CG42540
5.53E-70	0.78163008	0.4	0.199	1.20E-65	2	Abcd1
2.66E-69	-1.388292259	0.93	0.866	5.79E-65	2	cic
8.17E-68	0.56893665	0.856	0.6	1.78E-63	2	trv
2.15E-67	-1.809413381	0.622	0.668	4.67E-63	2	Trl
2.17E-65	0.405968335	0.995	0.921	4.73E-61	2	pros
2.60E-64	0.825867413	0.369	0.183	5.66E-60	2	Ogdh
4.22E-64	-1.815568186	0.599	0.641	9.19E-60	2	velo
1.18E-62	0.390886471	0.752	0.5	2.57E-58	2	Dscam3
2.51E-62	0.69762698	0.419	0.218	5.47E-58	2	Argk1
1.47E-59	0.962178791	0.32	0.155	3.21E-55	2	Rnf11
3.67E-59	-2.29776175	0.181	0.4	7.99E-55	2	CG11873
6.94E-59	0.385824029	0.976	0.851	1.51E-54	2	NaCP60E
8.18E-59	-0.859523517	0.963	0.9	1.78E-54	2	sbb
2.64E-58	1.20132535	0.306	0.147	5.75E-54	2	28SrRNA-Psi:CR45860
1.31E-57	-1.610456223	0.592	0.639	2.84E-53	2	RanBPM
1.76E-57	1.092872263	0.276	0.127	3.84E-53	2	gypsy{}615
2.38E-57	-1.137963067	0.765	0.742	5.17E-53	2	rut
5.24E-57	0.571418613	0.809	0.613	1.14E-52	2	Mef2
5.78E-57	-1.246465627	0.842	0.802	1.26E-52	2	CG43347
6.46E-56	-1.204675088	0.207	0.443	1.41E-51	2	CG16791
2.33E-55	0.883392873	0.343	0.177	5.08E-51	2	Orp8
7.72E-55	0.513667174	0.745	0.539	1.68E-50	2	dati
6.24E-54	-1.682873611	0.37	0.518	1.36E-49	2	wapl
1.05E-53	0.911845915	0.332	0.17	2.28E-49	2	Prp39
1.15E-53	0.368710259	0.905	0.706	2.49E-49	2	CG4467
1.04E-52	0.351740069	0.991	0.878	2.25E-48	2	nAChRalpha5
1.91E-51	1.031409611	0.283	0.139	4.15E-47	2	spdi
3.43E-51	0.267494753	0.993	0.927	7.47E-47	2	Snap25
1.69E-50	0.537669736	0.655	0.435	3.67E-46	2	beat-IIIc
1.71E-50	0.390495904	0.845	0.658	3.73E-46	2	ftz-f1
2.48E-50	-1.740370729	0.173	0.374	5.41E-46	2	CG34401
2.84E-48	0.96615341	0.264	0.128	6.19E-44	2	Septin4
3.87E-48	-1.108485699	0.828	0.774	8.43E-44	2	Patronin
4.92E-48	0.579520563	0.438	0.248	1.07E-43	2	toy
4.99E-48	0.710035454	0.56	0.396	1.09E-43	2	lncRNA:roX1
9.56E-48	-0.973159805	0.894	0.808	2.08E-43	2	osa
1.06E-47	0.322395103	0.92	0.726	2.31E-43	2	hdc
2.72E-47	-1.205076941	0.838	0.779	5.91E-43	2	dikar
3.04E-47	0.332523167	0.814	0.59	6.63E-43	2	rdgA
3.97E-47	-1.780364612	0.149	0.342	8.64E-43	2	CG43778
6.61E-47	-0.599171833	0.993	0.951	1.44E-42	2	brp
8.08E-47	-1.185309874	0.767	0.728	1.76E-42	2	seq
1.20E-46	-1.664883544	0.314	0.468	2.61E-42	2	ph-d
1.63E-46	0.338679064	0.952	0.782	3.55E-42	2	CG40498
4.29E-46	0.560226719	0.525	0.348	9.34E-42	2	CG14024
2.75E-45	0.390560536	0.716	0.519	5.98E-41	2	B52
6.28E-45	-0.90065549	0.922	0.843	1.37E-40	2	Tet
1.87E-44	-0.898031307	0.894	0.802	4.07E-40	2	Smr
5.95E-44	-1.514898947	0.411	0.524	1.30E-39	2	CG17233
8.14E-44	0.198524519	0.999	0.977	1.77E-39	2	Sh
9.63E-44	0.373555867	0.763	0.583	2.10E-39	2	rudhira
1.10E-43	0.552835507	0.277	0.138	2.39E-39	2	lncRNA:roX2
1.60E-43	0.358594452	0.901	0.722	3.49E-39	2	chinmo
1.69E-43	-1.062213358	0.19	0.396	3.69E-39	2	28SrRNA:CR45844
1.99E-43	0.328749416	0.872	0.68	4.33E-39	2	rad
2.02E-43	-1.393256586	0.411	0.54	4.40E-39	2	CG17724
5.31E-43	-1.272623051	0.18	0.375	1.16E-38	2	pre-rRNA:CR45845
5.99E-43	-1.373515378	0.72	0.702	1.30E-38	2	larp
8.35E-43	-1.976169064	0.195	0.366	1.82E-38	2	Spt20
1.16E-42	0.335843161	0.725	0.506	2.53E-38	2	CG42541
1.47E-42	0.686682741	0.418	0.254	3.20E-38	2	CG43795
2.03E-42	0.400761055	0.911	0.714	4.42E-38	2	nAChRalpha7
3.90E-42	0.41337289	0.795	0.585	8.49E-38	2	Con
5.19E-42	0.313550526	0.763	0.568	1.13E-37	2	Galphaq
5.52E-42	0.862396604	0.262	0.132	1.20E-37	2	Kdm5
1.23E-41	0.315683594	0.974	0.848	2.68E-37	2	GluClalpha
1.29E-41	0.450010236	0.548	0.362	2.80E-37	2	beat-Ic
1.42E-41	0.336037459	0.901	0.704	3.09E-37	2	Ace
2.52E-41	0.983808694	0.253	0.128	5.49E-37	2	F{}RR48400
3.26E-41	0.317760402	0.748	0.555	7.10E-37	2	Caper
6.06E-41	0.255215853	0.975	0.857	1.32E-36	2	CASK
6.88E-41	0.324250494	0.662	0.481	1.50E-36	2	Pitslre
1.13E-40	-1.491917202	0.428	0.533	2.46E-36	2	HERC2
2.20E-40	0.320581575	0.486	0.298	4.78E-36	2	zld
4.67E-40	0.340625849	0.83	0.647	1.02E-35	2	nrm
1.54E-39	0.276939291	0.896	0.697	3.36E-35	2	Rbp1-like
1.55E-39	0.503860663	0.557	0.383	3.39E-35	2	caps
1.60E-39	0.324944394	0.665	0.452	3.49E-35	2	bma
1.64E-39	0.519874386	0.565	0.387	3.57E-35	2	CG44837
2.00E-39	0.346604337	0.773	0.587	4.35E-35	2	norpA
2.98E-39	0.280396992	0.957	0.818	6.48E-35	2	nAChRbeta1
4.08E-39	0.433985159	0.528	0.347	8.89E-35	2	Ccn
5.71E-39	0.944579912	0.257	0.134	1.24E-34	2	Btk
6.63E-39	0.28461789	0.978	0.851	1.44E-34	2	Srrm234
7.59E-39	-1.066736604	0.783	0.755	1.65E-34	2	CG3638
1.03E-38	0.288600707	0.897	0.72	2.25E-34	2	EcR
1.17E-38	1.009306534	0.222	0.109	2.54E-34	2	bsd
1.90E-38	0.286727099	0.975	0.83	4.13E-34	2	Hk
3.43E-38	0.214425849	0.994	0.911	7.46E-34	2	slo
4.29E-38	0.272301227	0.92	0.754	9.34E-34	2	qvr
5.60E-38	0.489446885	0.535	0.38	1.22E-33	2	CG4294
8.25E-38	0.276742808	0.874	0.663	1.80E-33	2	dpr8
1.45E-37	0.355171254	0.615	0.42	3.15E-33	2	beat-Ib
1.46E-37	0.217233755	0.966	0.827	3.17E-33	2	CadN
1.47E-37	-1.679150727	0.333	0.466	3.19E-33	2	sol
1.65E-37	-3.027104715	0.047	0.191	3.60E-33	2	unc84sfGFP
3.42E-37	-1.56216163	0.225	0.384	7.45E-33	2	CG10555
3.87E-37	0.278097541	0.947	0.777	8.43E-33	2	bol
5.39E-37	0.302233503	0.814	0.6	1.17E-32	2	side
6.49E-37	0.33915711	0.744	0.572	1.41E-32	2	CG6424
1.03E-36	0.882878913	0.219	0.108	2.23E-32	2	Arf1
2.24E-36	1.148470922	0.202	0.098	4.87E-32	2	ZAM{}RR48383
5.11E-36	-1.414074312	0.14	0.306	1.11E-31	2	CG17716
7.81E-36	0.261293894	0.969	0.849	1.70E-31	2	CaMKII
1.14E-35	0.304588471	0.716	0.512	2.47E-31	2	fred
1.20E-35	-1.441713643	0.258	0.412	2.61E-31	2	ph-p
1.84E-35	0.254018343	0.984	0.887	4.01E-31	2	Syt1
1.86E-35	0.221540125	0.979	0.86	4.04E-31	2	Fas1
1.92E-35	0.239682651	0.858	0.65	4.19E-31	2	CG13739
2.69E-35	0.306844687	0.949	0.779	5.86E-31	2	shakB
2.92E-35	-1.090920852	0.183	0.36	6.36E-31	2	Thd1
3.04E-35	0.214269167	0.613	0.427	6.62E-31	2	Ddc
3.18E-35	-1.135219945	0.629	0.647	6.93E-31	2	hang
3.35E-35	-1.653357519	0.319	0.444	7.30E-31	2	pcx
4.47E-35	0.291179913	0.87	0.668	9.73E-31	2	side-VI
4.60E-35	0.269786075	0.896	0.697	1.00E-30	2	Fife
6.75E-35	-1.161000776	0.159	0.331	1.47E-30	2	CG11319
6.79E-35	0.405605981	0.629	0.479	1.48E-30	2	Acn
9.37E-35	-1.338884586	0.445	0.54	2.04E-30	2	FoxK
9.61E-35	0.261880488	0.924	0.757	2.09E-30	2	Gprk1
1.39E-34	0.262821388	0.898	0.713	3.02E-30	2	elav
1.45E-34	0.322092603	0.696	0.529	3.15E-30	2	trx
2.17E-34	0.261038548	0.766	0.592	4.71E-30	2	Bacc
3.14E-34	0.673386121	0.311	0.183	6.84E-30	2	RhoGAP102A
3.56E-34	0.396476719	0.57	0.416	7.74E-30	2	vtd
4.66E-34	0.992450505	0.172	0.078	1.01E-29	2	INE-1{}5364
5.19E-34	0.974579882	0.16	0.071	1.13E-29	2	BNIP3
5.37E-34	0.24155244	0.722	0.527	1.17E-29	2	ChAT
8.93E-34	0.334866743	0.603	0.435	1.94E-29	2	lncRNA:CR44024
1.55E-33	0.271006344	0.939	0.79	3.36E-29	2	Hrb27C
2.27E-33	0.28681919	0.705	0.513	4.95E-29	2	2mit
2.79E-33	-1.52412077	0.189	0.342	6.08E-29	2	dome
5.95E-33	0.265193659	0.796	0.619	1.30E-28	2	nwk
7.91E-33	0.250292868	0.783	0.578	1.72E-28	2	CadN2
8.09E-33	0.257112789	0.924	0.763	1.76E-28	2	Dbp80
8.22E-33	0.274465654	0.884	0.704	1.79E-28	2	Eip75B
9.91E-33	0.228087504	0.984	0.946	2.16E-28	2	bru3
1.19E-32	-1.238146553	0.524	0.58	2.59E-28	2	RyR
1.35E-32	0.277124858	0.727	0.547	2.94E-28	2	ttv
1.55E-32	1.414420246	0.126	0.05	3.36E-28	2	oc
1.71E-32	0.422523608	0.4	0.249	3.73E-28	2	bab1
2.80E-32	0.24905008	0.791	0.602	6.09E-28	2	Nipped-A
2.94E-32	0.376808845	0.602	0.444	6.39E-28	2	inaE
2.99E-32	0.306276803	0.855	0.669	6.51E-28	2	CG31221
3.60E-32	-0.738220765	0.867	0.791	7.84E-28	2	tty
7.85E-32	0.270436091	0.853	0.665	1.71E-27	2	Rbp9
8.69E-32	0.313892791	0.722	0.559	1.89E-27	2	Snoo
8.83E-32	-1.109517274	0.713	0.676	1.92E-27	2	Efa6
1.34E-31	0.362860646	0.585	0.436	2.92E-27	2	sno
2.66E-31	-1.794927934	0.4	0.503	5.80E-27	2	Xrp1
2.73E-31	0.232347374	0.95	0.835	5.95E-27	2	lola
2.85E-31	0.23444976	0.925	0.747	6.21E-27	2	Dscam2
2.96E-31	0.406768723	0.531	0.379	6.44E-27	2	CG33143
3.01E-31	0.26043409	0.966	0.833	6.55E-27	2	dpr21
3.43E-31	0.280179106	0.649	0.493	7.48E-27	2	Maf1
5.68E-31	0.268669072	0.727	0.534	1.24E-26	2	dpr6
6.15E-31	0.240317908	0.909	0.754	1.34E-26	2	CG11155
6.42E-31	0.372360453	0.478	0.323	1.40E-26	2	btsz
9.10E-31	0.263831847	0.753	0.593	1.98E-26	2	PlexA
9.55E-31	-0.812736726	0.878	0.839	2.08E-26	2	flpD5
1.48E-30	-1.518206031	0.209	0.359	3.23E-26	2	FASN1
1.78E-30	0.211386993	0.987	0.89	3.86E-26	2	sm
1.78E-30	-1.190680729	0.132	0.287	3.87E-26	2	CG10082
1.99E-30	0.227259494	0.971	0.865	4.34E-26	2	Cadps
2.10E-30	-1.242044367	0.417	0.505	4.58E-26	2	Nelf-A
3.61E-30	0.265201373	0.766	0.588	7.85E-26	2	Hs3st-A
5.94E-30	-1.792055912	0.111	0.251	1.29E-25	2	mv
7.26E-30	0.222248265	0.963	0.832	1.58E-25	2	Cam
7.27E-30	0.279858393	0.657	0.504	1.58E-25	2	CG12531
2.33E-29	0.23847183	0.683	0.495	5.07E-25	2	CG44422
2.35E-29	0.51605223	0.362	0.23	5.11E-25	2	beat-Ia
2.43E-29	0.25747094	0.739	0.576	5.30E-25	2	fax
3.38E-29	0.336192996	0.574	0.434	7.36E-25	2	Crk
3.55E-29	0.292839181	0.73	0.574	7.72E-25	2	E(bx)
3.61E-29	-1.108113376	0.136	0.288	7.86E-25	2	CG4587
3.75E-29	-1.236523844	0.106	0.25	8.17E-25	2	CG8108
3.77E-29	0.275701382	0.648	0.498	8.21E-25	2	CtBP
3.99E-29	0.249217979	0.727	0.567	8.70E-25	2	CG33229
4.49E-29	0.167936228	0.997	0.945	9.77E-25	2	Rdl
4.55E-29	-1.268396509	0.116	0.26	9.90E-25	2	Nuak1
6.02E-29	0.278772434	0.811	0.628	1.31E-24	2	nAChRalpha3
6.24E-29	0.295853509	0.681	0.53	1.36E-24	2	tweek
6.79E-29	-1.302565702	0.098	0.239	1.48E-24	2	Argk
7.14E-29	0.239387709	0.729	0.577	1.56E-24	2	shi
8.93E-29	0.234844334	0.975	0.85	1.94E-24	2	SK
9.30E-29	0.411423904	0.392	0.256	2.02E-24	2	AstA-R1
1.61E-28	-1.777312029	0.069	0.197	3.50E-24	2	Nf-YC
1.62E-28	0.485233825	0.377	0.247	3.52E-24	2	bab2
2.12E-28	-1.040161262	0.673	0.656	4.61E-24	2	Alh
2.29E-28	0.818724592	0.177	0.087	4.98E-24	2	ap
4.70E-28	0.26924621	0.701	0.549	1.02E-23	2	rdgB
6.82E-28	-1.423641444	0.145	0.287	1.49E-23	2	BOD1
8.23E-28	-1.471347794	0.093	0.227	1.79E-23	2	Nc73EF
9.18E-28	0.28358683	0.643	0.494	2.00E-23	2	Haspin
1.04E-27	-1.134542203	0.131	0.278	2.26E-23	2	bip2
1.06E-27	0.255044081	0.635	0.476	2.31E-23	2	Wdr62
1.14E-27	0.170014288	0.821	0.651	2.48E-23	2	Hasp
1.20E-27	0.254472403	0.714	0.558	2.61E-23	2	east
1.54E-27	0.245004395	0.85	0.695	3.36E-23	2	sqd
1.81E-27	-1.075654089	0.636	0.619	3.94E-23	2	Ptip
2.00E-27	0.267316692	0.557	0.414	4.35E-23	2	Nrg
2.03E-27	-0.737717697	0.845	0.759	4.41E-23	2	nej
2.69E-27	0.223261298	0.701	0.535	5.85E-23	2	Pkc53E
2.75E-27	-0.954783138	0.643	0.651	5.98E-23	2	tyf
2.78E-27	0.289570155	0.557	0.413	6.06E-23	2	cass
3.13E-27	0.21925329	0.787	0.622	6.81E-23	2	Lk6
4.27E-27	0.396644338	0.455	0.324	9.29E-23	2	CG13375
4.78E-27	0.247807381	0.648	0.494	1.04E-22	2	kek6
5.72E-27	-1.20924982	0.117	0.256	1.24E-22	2	CG6024
6.35E-27	0.137845038	0.972	0.832	1.38E-22	2	Ca-alpha1T
6.52E-27	0.399655852	0.454	0.311	1.42E-22	2	CG34347
7.04E-27	0.243747096	0.691	0.52	1.53E-22	2	kek2
9.38E-27	0.178220928	0.629	0.461	2.04E-22	2	Pde6
1.14E-26	0.381147002	0.475	0.348	2.49E-22	2	Map205
1.31E-26	0.293642639	0.571	0.44	2.86E-22	2	cg
1.38E-26	0.278530789	0.699	0.552	3.01E-22	2	Mbs
1.39E-26	0.387807562	0.486	0.356	3.02E-22	2	tapas
1.50E-26	0.172253388	0.759	0.575	3.26E-22	2	CG42402
1.79E-26	-0.348257352	0.993	0.95	3.90E-22	2	Rim
1.87E-26	0.550695933	0.341	0.223	4.07E-22	2	CG44098
1.97E-26	0.163225963	0.844	0.657	4.28E-22	2	Pde9
2.19E-26	0.225872354	0.825	0.65	4.76E-22	2	Hr3
2.30E-26	0.235547876	0.758	0.597	5.01E-22	2	Nipped-B
2.69E-26	-1.305175878	0.418	0.501	5.86E-22	2	CG31224
3.08E-26	0.224161334	0.915	0.77	6.70E-22	2	CG31140
3.64E-26	2.034166426	0.033	0.007	7.92E-22	2	nompB
3.74E-26	0.206248405	0.851	0.696	8.14E-22	2	AGO1
3.85E-26	0.858397613	0.165	0.083	8.38E-22	2	Tmep
3.90E-26	-0.167965365	0.625	0.361	8.50E-22	2	Dora
4.02E-26	0.228147847	0.711	0.525	8.75E-22	2	beat-VI
5.06E-26	0.233707608	0.71	0.553	1.10E-21	2	DopEcR
5.06E-26	-2.019190626	0.046	0.158	1.10E-21	2	Gp93
5.44E-26	0.404648698	0.461	0.328	1.18E-21	2	beat-IIIb
5.54E-26	-1.195464665	0.507	0.552	1.21E-21	2	wge
6.64E-26	0.166187633	0.625	0.444	1.45E-21	2	Octalpha2R
7.30E-26	0.253801733	0.666	0.518	1.59E-21	2	Flo2
8.61E-26	0.19746226	0.789	0.607	1.88E-21	2	klg
9.18E-26	0.359325865	0.502	0.357	2.00E-21	2	CG34106
1.02E-25	0.227373836	0.898	0.717	2.22E-21	2	CG43867
1.06E-25	0.343746692	0.508	0.362	2.31E-21	2	CG42524
1.09E-25	0.233331155	0.806	0.635	2.37E-21	2	msi
1.14E-25	1.079567407	0.112	0.048	2.47E-21	2	lncRNA:cherub
1.25E-25	-0.824622374	0.709	0.689	2.73E-21	2	Pkc98E
1.37E-25	-0.141736424	0.588	0.35	2.99E-21	2	hbt
2.52E-25	0.418764434	0.421	0.298	5.50E-21	2	CG1965
2.62E-25	0.327659911	0.484	0.358	5.70E-21	2	AP-1gamma
2.78E-25	0.205291135	0.985	0.898	6.05E-21	2	Lar
2.94E-25	0.222323309	0.648	0.499	6.40E-21	2	Khc-73
3.62E-25	0.193800301	0.908	0.714	7.89E-21	2	CG42750
3.70E-25	1.57474947	0.119	0.053	8.06E-21	2	Lim3
4.36E-25	0.19612247	0.998	0.988	9.49E-21	2	IA-2
5.31E-25	-1.304244359	0.08	0.204	1.16E-20	2	ABCD
5.53E-25	0.215150716	0.86	0.693	1.20E-20	2	csw
5.80E-25	0.105918443	0.658	0.491	1.26E-20	2	RapGAP1
6.25E-25	1.09589416	0.163	0.082	1.36E-20	2	disco-r
6.71E-25	0.28064026	0.604	0.457	1.46E-20	2	Hs6st
7.01E-25	0.250696508	0.658	0.512	1.53E-20	2	Ae2
7.40E-25	0.31428728	0.481	0.357	1.61E-20	2	PIP4K
8.28E-25	0.777433986	0.371	0.256	1.80E-20	2	Pzl
8.62E-25	0.227552666	0.672	0.503	1.88E-20	2	Octbeta2R
9.10E-25	0.226980944	0.881	0.727	1.98E-20	2	rl
1.01E-24	0.147897846	0.872	0.68	2.20E-20	2	Gfrl
1.09E-24	0.203165902	0.893	0.731	2.38E-20	2	Prosap
1.12E-24	-2.893208498	0.016	0.107	2.43E-20	2	MED25
1.12E-24	0.274396267	0.643	0.501	2.45E-20	2	Teh1
1.74E-24	0.370578622	0.373	0.248	3.79E-20	2	Fas3
1.77E-24	0.286644115	0.61	0.473	3.85E-20	2	Reph
1.83E-24	0.178589594	0.991	0.924	3.98E-20	2	l(3)80Fg
2.04E-24	0.271008271	0.585	0.443	4.45E-20	2	Eip78C
2.06E-24	0.207531866	0.677	0.525	4.49E-20	2	Pur-alpha
2.07E-24	0.191398129	0.75	0.6	4.50E-20	2	hfp
2.94E-24	0.279748842	0.657	0.51	6.40E-20	2	sov
3.08E-24	0.234682747	0.679	0.521	6.70E-20	2	Mp
3.70E-24	0.958575523	0.149	0.074	8.06E-20	2	Orai
3.76E-24	0.422933071	0.52	0.381	8.18E-20	2	mtt
4.00E-24	0.260576684	0.715	0.561	8.70E-20	2	Nlg2
4.51E-24	0.33586118	0.559	0.426	9.81E-20	2	br
4.98E-24	0.188217562	0.853	0.691	1.08E-19	2	Alk
5.20E-24	0.28741363	0.53	0.39	1.13E-19	2	CG13954
6.40E-24	0.376756075	0.47	0.35	1.39E-19	2	InR
8.23E-24	0.88093229	0.135	0.064	1.79E-19	2	speck
8.79E-24	0.194310608	0.924	0.765	1.91E-19	2	Sdc
9.10E-24	0.277044617	0.796	0.617	1.98E-19	2	lovit
1.09E-23	0.2324771	0.875	0.691	2.38E-19	2	CG42260
1.16E-23	0.632198387	0.283	0.181	2.53E-19	2	CG14082
1.24E-23	0.850356218	0.181	0.096	2.70E-19	2	scro
1.25E-23	0.161812025	0.7	0.527	2.72E-19	2	VAChT
1.41E-23	0.19864511	0.852	0.693	3.07E-19	2	Syp
1.47E-23	0.200549801	0.738	0.578	3.19E-19	2	kuz
1.47E-23	0.398821072	0.402	0.288	3.21E-19	2	cnn
1.49E-23	0.316621951	0.496	0.356	3.24E-19	2	Pvf3
1.89E-23	0.170164932	0.851	0.681	4.11E-19	2	Galphao
1.90E-23	-0.977736349	0.671	0.654	4.13E-19	2	Larp4B
2.09E-23	0.270977707	0.498	0.37	4.56E-19	2	CG10353
2.33E-23	-0.963630297	0.582	0.6	5.07E-19	2	Atx2
2.61E-23	0.199038922	0.864	0.684	5.68E-19	2	SLO2
3.02E-23	-1.81142713	0.078	0.19	6.58E-19	2	per
3.31E-23	0.181107624	0.81	0.652	7.20E-19	2	Rm62
3.83E-23	0.187440105	0.626	0.467	8.35E-19	2	beat-VII
5.10E-23	0.342368289	0.439	0.314	1.11E-18	2	Toll-6
6.80E-23	0.162602218	0.749	0.6	1.48E-18	2	Gbeta13F
6.90E-23	-0.770411827	0.81	0.739	1.50E-18	2	hppy
6.92E-23	0.209773695	0.904	0.741	1.51E-18	2	CG32809
7.52E-23	0.240296334	0.49	0.35	1.64E-18	2	CG32683
7.70E-23	-1.401157114	0.113	0.235	1.68E-18	2	CG6420
9.45E-23	0.185593926	0.842	0.69	2.06E-18	2	RhoGAPp190
1.04E-22	0.207229927	0.97	0.855	2.27E-18	2	pan
1.10E-22	-1.427074895	0.065	0.175	2.41E-18	2	CG1646
1.29E-22	0.385057405	0.451	0.337	2.80E-18	2	ewg
1.29E-22	0.205597416	0.7	0.536	2.81E-18	2	plum
1.74E-22	0.268659807	0.642	0.512	3.80E-18	2	Vha44
1.84E-22	0.156812559	0.686	0.534	4.00E-18	2	CG31712
1.96E-22	0.900749773	0.134	0.065	4.28E-18	2	Cipc
2.00E-22	-1.11351339	0.507	0.556	4.35E-18	2	CG1695
2.14E-22	0.256433957	0.646	0.503	4.65E-18	2	dpr9
2.19E-22	0.265382831	0.501	0.373	4.76E-18	2	Dyb
2.31E-22	-0.592672665	0.865	0.78	5.03E-18	2	Hipk
2.53E-22	0.868742896	0.14	0.069	5.51E-18	2	myd
2.64E-22	0.306896937	0.492	0.357	5.74E-18	2	Kif3C
3.12E-22	0.228059127	0.986	0.898	6.79E-18	2	nAChRalpha6
3.14E-22	0.228114028	0.859	0.708	6.84E-18	2	SKIP
3.17E-22	0.198621864	0.594	0.434	6.90E-18	2	mGluR
3.80E-22	0.878261392	0.17	0.092	8.27E-18	2	RalGPS
5.10E-22	0.296904169	0.501	0.377	1.11E-17	2	ChT
5.29E-22	0.392948615	0.419	0.306	1.15E-17	2	Tsp66E
5.40E-22	0.185672157	0.764	0.613	1.18E-17	2	CG12605
5.70E-22	0.196036879	0.741	0.587	1.24E-17	2	CaMKI
5.99E-22	0.202224317	0.682	0.525	1.30E-17	2	Slob
6.06E-22	0.188912568	0.694	0.543	1.32E-17	2	kirre
6.12E-22	0.2863119	0.629	0.505	1.33E-17	2	GABA-B-R1
6.21E-22	0.243844741	0.533	0.391	1.35E-17	2	DIP-gamma
8.98E-22	0.171931864	0.994	0.935	1.95E-17	2	shep
9.63E-22	0.243360674	0.677	0.527	2.10E-17	2	jus
1.14E-21	-1.324620301	0.114	0.231	2.48E-17	2	cmb
1.25E-21	0.163550418	0.618	0.487	2.72E-17	2	pAbp
1.26E-21	0.179445663	0.7	0.557	2.74E-17	2	stj
1.29E-21	0.16376367	0.588	0.446	2.80E-17	2	igl
1.38E-21	0.744957289	0.196	0.113	3.01E-17	2	Abca3
1.48E-21	0.264484422	0.529	0.403	3.22E-17	2	CG32647
1.74E-21	0.20991955	0.568	0.44	3.79E-17	2	Dhit
1.84E-21	-1.179706999	0.48	0.528	4.00E-17	2	Ncoa6
2.14E-21	0.359166838	0.47	0.348	4.65E-17	2	robo3
2.28E-21	0.145272327	0.571	0.422	4.97E-17	2	Epac
2.31E-21	0.229872937	0.652	0.51	5.02E-17	2	Rab26
2.51E-21	0.172286025	0.812	0.645	5.45E-17	2	Dop2R
2.54E-21	0.183178607	0.945	0.807	5.54E-17	2	MFS17
2.63E-21	-0.810388321	0.72	0.673	5.73E-17	2	CG30389
2.64E-21	0.229390695	0.565	0.433	5.75E-17	2	Frq2
2.73E-21	0.636038002	0.222	0.133	5.94E-17	2	Nin
3.40E-21	0.189866734	0.635	0.477	7.40E-17	2	ed
3.45E-21	0.209893055	0.66	0.527	7.51E-17	2	CG2225
3.55E-21	-1.216891554	0.507	0.55	7.74E-17	2	HUWE1
3.64E-21	0.974493828	0.072	0.027	7.93E-17	2	lz
3.79E-21	0.339996545	0.372	0.265	8.25E-17	2	Dek
4.33E-21	0.180415011	0.644	0.514	9.43E-17	2	CG17698
4.80E-21	0.222464206	0.585	0.442	1.05E-16	2	app
5.15E-21	0.24869765	0.478	0.355	1.12E-16	2	CG34355
5.41E-21	0.195021061	0.957	0.823	1.18E-16	2	nAChRalpha4
7.11E-21	0.206352576	0.557	0.417	1.55E-16	2	Pgant9
7.51E-21	0.165335804	0.735	0.554	1.63E-16	2	side-II
7.81E-21	1.124292207	0.101	0.045	1.70E-16	2	kn
9.18E-21	0.196712548	0.691	0.528	2.00E-16	2	Fur1
9.48E-21	0.360837116	0.435	0.327	2.06E-16	2	Moe
9.71E-21	0.22222712	0.537	0.421	2.11E-16	2	Shal
9.73E-21	-0.898789952	0.663	0.645	2.12E-16	2	tay
9.82E-21	0.558334609	0.291	0.189	2.14E-16	2	CARPB
1.01E-20	-1.116719046	0.288	0.402	2.20E-16	2	CG6765
1.08E-20	0.225669675	0.612	0.485	2.36E-16	2	faf
1.10E-20	0.318496648	0.464	0.337	2.39E-16	2	Fili
1.13E-20	-1.306467982	0.165	0.283	2.45E-16	2	Sec24AB
1.14E-20	0.136547628	0.645	0.494	2.48E-16	2	hig
1.22E-20	-1.384610028	0.094	0.206	2.65E-16	2	Hrs
1.26E-20	0.185910138	0.801	0.649	2.75E-16	2	CanA-14F
1.27E-20	-1.349477494	0.153	0.272	2.76E-16	2	Ubi-p63E
1.52E-20	0.174861052	0.736	0.59	3.30E-16	2	smog
1.75E-20	0.370506197	0.388	0.284	3.81E-16	2	CG2519
2.20E-20	0.272821082	0.508	0.395	4.79E-16	2	CG31635
2.26E-20	0.191388733	0.58	0.45	4.92E-16	2	CG14762
2.30E-20	0.190382366	0.443	0.322	5.01E-16	2	CG32052
2.83E-20	0.807999994	0.132	0.066	6.16E-16	2	DIP-eta
2.86E-20	0.283385874	0.48	0.366	6.22E-16	2	Tpst
3.26E-20	0.160770396	0.818	0.655	7.10E-16	2	Liprin-gamma
3.95E-20	0.337005587	0.419	0.307	8.61E-16	2	Mnn1
4.07E-20	0.820863067	0.14	0.073	8.87E-16	2	Mgat4a
4.12E-20	0.289380473	0.475	0.365	8.96E-16	2	promL
4.21E-20	0.142154912	0.831	0.653	9.16E-16	2	CG45002
4.66E-20	0.16679861	0.818	0.66	1.01E-15	2	CG42450
4.96E-20	-1.330947083	0.129	0.241	1.08E-15	2	CG10492
5.02E-20	0.177861268	0.639	0.509	1.09E-15	2	hts
5.60E-20	0.191529651	0.989	0.903	1.22E-15	2	Msp300
5.82E-20	0.241687841	0.544	0.41	1.27E-15	2	side-V
6.07E-20	0.212943276	0.59	0.468	1.32E-15	2	sxc
6.92E-20	0.15978731	0.676	0.519	1.51E-15	2	wry
7.56E-20	0.189685855	0.961	0.838	1.65E-15	2	aqz
8.06E-20	0.926197104	0.141	0.074	1.75E-15	2	Idefix{}RR48404
8.16E-20	0.14972688	0.669	0.511	1.78E-15	2	CG42594
8.91E-20	0.174022307	0.829	0.681	1.94E-15	2	l(3)80Fj
9.86E-20	0.167207823	0.797	0.624	2.15E-15	2	CG15765
1.02E-19	0.133498094	0.793	0.628	2.21E-15	2	lncRNA:CR45054
1.09E-19	0.195975717	0.706	0.573	2.38E-15	2	CG13917
1.17E-19	0.174769961	0.777	0.632	2.56E-15	2	CG42268
1.20E-19	-1.137227947	0.3	0.401	2.62E-15	2	woc
1.21E-19	0.209283663	0.6	0.481	2.63E-15	2	Pep
1.21E-19	0.199555742	0.551	0.423	2.63E-15	2	Bx
1.24E-19	0.198683572	0.562	0.446	2.69E-15	2	sbr
1.29E-19	0.160704004	0.644	0.517	2.80E-15	2	alpha-Cat
1.32E-19	0.214215596	0.687	0.55	2.87E-15	2	eIF4G1
1.37E-19	1.308290406	0.084	0.035	2.98E-15	2	Ypel
1.44E-19	0.152102288	0.841	0.694	3.14E-15	2	Syt7
1.56E-19	0.225119096	0.557	0.442	3.39E-15	2	mnb
1.66E-19	0.259966188	0.434	0.327	3.62E-15	2	tacc
1.74E-19	0.186257584	0.589	0.463	3.78E-15	2	CG2217
1.74E-19	0.157249019	0.839	0.677	3.79E-15	2	CG32432
1.82E-19	0.140936112	0.86	0.701	3.96E-15	2	jeb
1.83E-19	-1.234680272	0.073	0.175	3.99E-15	2	CG42668
2.16E-19	0.183070289	0.941	0.779	4.70E-15	2	Parp
2.32E-19	0.207103767	0.544	0.415	5.05E-15	2	CG4168
2.44E-19	0.181929067	0.599	0.476	5.31E-15	2	CG31145
2.76E-19	0.266906374	0.527	0.417	6.01E-15	2	CkIIbeta
3.22E-19	0.206521529	0.461	0.351	7.01E-15	2	spi
3.92E-19	0.167456235	0.964	0.838	8.54E-15	2	Nrx-1
4.02E-19	-0.935814345	0.131	0.245	8.75E-15	2	CG32521
4.50E-19	0.20832702	0.621	0.496	9.80E-15	2	Saf-B
4.80E-19	0.207642907	0.568	0.449	1.05E-14	2	flw
5.24E-19	0.18938006	0.455	0.342	1.14E-14	2	Dsp1
5.25E-19	0.16323654	0.957	0.822	1.14E-14	2	Ggamma30A
5.71E-19	0.32965882	0.414	0.311	1.24E-14	2	eIF4H1
5.92E-19	0.207810863	0.672	0.539	1.29E-14	2	SNF4Agamma
6.63E-19	0.226574386	0.595	0.48	1.44E-14	2	simj
6.65E-19	0.783848497	0.172	0.099	1.45E-14	2	Nt5b
6.70E-19	0.159819152	0.79	0.645	1.46E-14	2	14-3-3epsilon
6.91E-19	-1.288327592	0.16	0.272	1.50E-14	2	GlyP
7.27E-19	0.35589067	0.483	0.373	1.58E-14	2	mAChR-A
7.67E-19	0.165654349	0.723	0.566	1.67E-14	2	dpr11
8.05E-19	0.200570097	0.557	0.444	1.75E-14	2	Pits
8.12E-19	0.986805145	0.129	0.067	1.77E-14	2	Snrk
8.20E-19	0.179285619	0.823	0.674	1.78E-14	2	scrt
8.55E-19	0.198606956	0.678	0.548	1.86E-14	2	CG11000
9.43E-19	-0.749669268	0.895	0.812	2.05E-14	2	nocte
9.44E-19	0.607782523	0.165	0.093	2.05E-14	2	Atat
1.09E-18	0.357587157	0.267	0.172	2.38E-14	2	sNPF-R
1.10E-18	0.192584992	0.615	0.496	2.40E-14	2	Xe7
1.21E-18	0.259934951	0.454	0.348	2.64E-14	2	Sur-8
1.27E-18	0.206257663	0.522	0.412	2.78E-14	2	Ephrin
1.28E-18	-0.754094891	0.679	0.656	2.79E-14	2	Abl
1.32E-18	0.379368473	0.377	0.278	2.88E-14	2	Zir
1.35E-18	0.353806905	0.412	0.314	2.94E-14	2	CRMP
1.36E-18	0.704148229	0.176	0.102	2.97E-14	2	Prp16
1.63E-18	0.300882416	0.419	0.304	3.54E-14	2	rdo
1.80E-18	0.151750688	0.779	0.627	3.91E-14	2	lilli
1.87E-18	0.145220719	0.768	0.624	4.08E-14	2	CycG
2.00E-18	0.206500542	0.544	0.422	4.35E-14	2	Dyrk2
2.03E-18	0.128850649	0.684	0.553	4.42E-14	2	Eph
2.11E-18	0.290951172	0.402	0.299	4.60E-14	2	CG15312
2.18E-18	0.141918732	0.653	0.496	4.75E-14	2	bru1
2.51E-18	-1.310772742	0.057	0.148	5.45E-14	2	FBti0019603
2.55E-18	0.166428828	0.583	0.465	5.54E-14	2	pigs
2.57E-18	0.860566843	0.14	0.075	5.59E-14	2	diver2{}1632
2.72E-18	0.110664854	0.646	0.493	5.92E-14	2	unc-13-4A
2.79E-18	0.218027921	0.544	0.427	6.08E-14	2	Ptp10D
2.82E-18	0.169247266	0.919	0.761	6.14E-14	2	Stacl
3.36E-18	-0.70632788	0.776	0.712	7.30E-14	2	CG7029
3.41E-18	0.256090208	0.517	0.406	7.43E-14	2	CG2926
3.56E-18	0.181687681	0.814	0.659	7.75E-14	2	Cdep
3.64E-18	0.178120821	0.576	0.455	7.92E-14	2	nonA
3.72E-18	0.159426529	0.835	0.692	8.10E-14	2	sgg
3.73E-18	-1.197417802	0.062	0.155	8.11E-14	2	RR48400-transposable-element
4.67E-18	0.285200942	0.519	0.41	1.02E-13	2	Hr39
4.69E-18	-1.162889398	0.21	0.32	1.02E-13	2	Capr
5.14E-18	0.17360788	0.903	0.763	1.12E-13	2	Bsg
6.29E-18	0.161817052	0.644	0.518	1.37E-13	2	Ptpmeg2
7.96E-18	0.191324008	0.594	0.479	1.73E-13	2	Gdap2
1.09E-17	0.175562059	0.623	0.502	2.36E-13	2	KrT95D
1.12E-17	0.250171032	0.509	0.403	2.44E-13	2	wech
1.20E-17	0.294020298	0.457	0.353	2.62E-13	2	CG15628
1.31E-17	0.213383048	0.596	0.478	2.85E-13	2	Drak
1.40E-17	0.374389633	0.397	0.299	3.06E-13	2	fra
1.48E-17	0.217138667	0.511	0.406	3.22E-13	2	orb2
1.48E-17	0.13652947	0.74	0.597	3.23E-13	2	B4
1.52E-17	0.143096438	0.787	0.64	3.31E-13	2	uex
1.53E-17	0.110867	0.644	0.499	3.34E-13	2	nolo
1.73E-17	-1.373003098	0.267	0.354	3.76E-13	2	CG32532
1.90E-17	0.175745285	0.764	0.614	4.13E-13	2	CG42238
1.99E-17	0.147002012	0.666	0.529	4.33E-13	2	SPoCk
2.14E-17	0.140830522	0.591	0.456	4.65E-13	2	kug
2.19E-17	0.197545885	0.583	0.477	4.76E-13	2	Dyrk3
2.20E-17	0.148292002	0.69	0.559	4.79E-13	2	Ac3
2.22E-17	0.885189329	0.14	0.077	4.84E-13	2	Mtmr6
2.46E-17	0.138482218	0.807	0.66	5.35E-13	2	CG9674
2.47E-17	0.368746516	0.388	0.294	5.38E-13	2	Jarid2
2.48E-17	0.143607092	0.562	0.428	5.40E-13	2	Fas2
2.61E-17	0.14136021	0.64	0.518	5.67E-13	2	Adar
2.65E-17	0.140176936	0.885	0.74	5.77E-13	2	nSyb
3.05E-17	0.141141452	0.677	0.547	6.64E-13	2	CG1677
3.12E-17	0.127475811	0.707	0.545	6.79E-13	2	NetB
3.14E-17	0.303453375	0.452	0.354	6.84E-13	2	CG30122
3.65E-17	-1.222992439	0.063	0.153	7.95E-13	2	Atxn7
3.87E-17	0.187930766	0.499	0.391	8.42E-13	2	Drep2
3.89E-17	0.172004637	0.659	0.535	8.47E-13	2	Mnt
4.10E-17	0.184491248	0.537	0.43	8.93E-13	2	p120ctn
4.25E-17	0.294279121	0.462	0.361	9.26E-13	2	crp
4.34E-17	0.38724094	0.353	0.26	9.46E-13	2	JIL-1
4.42E-17	0.362834278	0.279	0.187	9.63E-13	2	Tbh
4.47E-17	0.235584205	0.485	0.378	9.74E-13	2	REPTOR
4.54E-17	0.179729326	0.545	0.434	9.89E-13	2	CG32486
4.88E-17	0.205970299	0.429	0.325	1.06E-12	2	arm
5.18E-17	1.01098801	0.078	0.034	1.13E-12	2	Sdb
5.38E-17	0.360427605	0.354	0.26	1.17E-12	2	Moca-cyp
5.49E-17	0.155726892	0.98	0.879	1.19E-12	2	ps
6.44E-17	0.156750796	0.489	0.368	1.40E-12	2	CG32700
7.00E-17	-1.764891788	0.034	0.111	1.52E-12	2	ABCA
7.24E-17	0.671638623	0.147	0.082	1.58E-12	2	dcma
7.24E-17	0.298914808	0.33	0.231	1.58E-12	2	CG8861
7.50E-17	0.157112118	0.838	0.682	1.63E-12	2	gpp
7.51E-17	-1.916331982	0.025	0.096	1.63E-12	2	Nup205
8.14E-17	0.18291605	0.577	0.471	1.77E-12	2	CG13928
9.76E-17	0.148441322	0.517	0.388	2.12E-12	2	CG43759
9.79E-17	0.135549685	0.745	0.604	2.13E-12	2	gish
1.05E-16	0.169340576	0.608	0.47	2.30E-12	2	dpr1
1.08E-16	0.112348962	0.691	0.553	2.35E-12	2	CG41378
1.15E-16	0.38126562	0.399	0.301	2.51E-12	2	CG46301
1.31E-16	0.106470572	0.727	0.593	2.84E-12	2	sky
1.41E-16	0.1612276	0.722	0.59	3.06E-12	2	Syx1A
1.54E-16	0.110083164	0.908	0.762	3.35E-12	2	Pde1c
1.54E-16	0.162693765	0.664	0.542	3.35E-12	2	Ythdc1
1.81E-16	-1.647717785	0.034	0.11	3.93E-12	2	Arf79F
2.02E-16	0.128548984	0.784	0.658	4.39E-12	2	gw
2.29E-16	-1.485419588	0.041	0.119	4.98E-12	2	CG32549
2.30E-16	0.132037238	0.979	0.875	5.02E-12	2	mmd
2.38E-16	0.25374728	0.47	0.371	5.17E-12	2	sd
2.39E-16	0.161182048	0.257	0.171	5.20E-12	2	mt:CoI
2.44E-16	0.117217676	0.681	0.55	5.32E-12	2	alpha-Man-Ia
2.52E-16	0.149530382	0.92	0.783	5.50E-12	2	OtopLa
2.57E-16	0.153446719	0.599	0.483	5.59E-12	2	Cip4
2.57E-16	-1.347651586	0.401	0.472	5.60E-12	2	Rgk1
2.63E-16	0.967959567	0.096	0.047	5.72E-12	2	Arf6
2.79E-16	0.149376271	0.497	0.377	6.07E-12	2	CG31191
3.74E-16	-1.364959786	0.034	0.107	8.14E-12	2	CG42797
3.76E-16	-1.050065186	0.196	0.303	8.18E-12	2	Gycalpha99B
4.21E-16	0.180110574	0.479	0.371	9.17E-12	2	mahe
4.78E-16	0.147191362	0.977	0.878	1.04E-11	2	Nckx30C
5.14E-16	0.257950852	0.436	0.34	1.12E-11	2	mei-W68
5.39E-16	-0.668975813	0.692	0.662	1.17E-11	2	CG43901
5.60E-16	1.380419863	0.067	0.028	1.22E-11	2	F{}3251
5.75E-16	0.157822835	0.824	0.662	1.25E-11	2	eag
6.14E-16	0.588287208	0.122	0.064	1.34E-11	2	Sesn
6.23E-16	0.150516475	0.669	0.548	1.36E-11	2	Su(Tpl)
6.25E-16	0.944549391	0.116	0.061	1.36E-11	2	sp3
6.63E-16	0.102401045	0.688	0.536	1.44E-11	2	Nlg4
7.16E-16	-1.110376825	0.131	0.231	1.56E-11	2	form3
7.24E-16	0.139161819	0.948	0.829	1.58E-11	2	Sap47
7.63E-16	0.13485526	0.854	0.688	1.66E-11	2	nAChRalpha1
8.99E-16	0.147614523	0.621	0.508	1.96E-11	2	jvl
1.20E-15	-1.153855497	0.124	0.22	2.62E-11	2	CG6123
1.21E-15	0.105340583	0.652	0.507	2.63E-11	2	lncRNA:CR44997
1.29E-15	0.721639132	0.133	0.074	2.81E-11	2	Tbc1d8-9
1.43E-15	0.153248864	0.548	0.445	3.11E-11	2	CG31998
1.46E-15	-0.653769531	0.752	0.702	3.18E-11	2	Gug
1.48E-15	0.27902652	0.455	0.365	3.21E-11	2	Task6
1.49E-15	0.111655168	0.656	0.51	3.25E-11	2	Trpm
1.58E-15	0.179482257	0.497	0.384	3.43E-11	2	spri
1.60E-15	0.178073489	0.568	0.459	3.49E-11	2	Dg
1.69E-15	0.32262373	0.341	0.247	3.67E-11	2	beat-IV
1.86E-15	0.375639168	0.34	0.254	4.04E-11	2	CG2924
2.30E-15	-1.156293953	0.061	0.144	5.01E-11	2	CG32850
2.35E-15	0.930163271	0.106	0.055	5.13E-11	2	Pcif1
2.40E-15	0.262179351	0.47	0.376	5.23E-11	2	Cka
2.94E-15	0.1171763	0.88	0.731	6.39E-11	2	dlg1
3.02E-15	0.255087456	0.448	0.355	6.57E-11	2	CG42671
3.43E-15	0.146997275	0.795	0.646	7.46E-11	2	CG32206
3.98E-15	0.293556885	0.371	0.282	8.68E-11	2	tipE
3.99E-15	0.674650453	0.115	0.061	8.69E-11	2	Akt
4.12E-15	0.231446025	0.451	0.357	8.97E-11	2	Sema2a
4.26E-15	0.11370957	0.652	0.531	9.28E-11	2	CG42748
4.29E-15	0.286492058	0.398	0.309	9.33E-11	2	eIF5B
5.65E-15	0.191956181	0.449	0.357	1.23E-10	2	lqf
5.65E-15	0.128011194	0.865	0.724	1.23E-10	2	hth
6.15E-15	0.463346188	0.231	0.151	1.34E-10	2	Nos
6.58E-15	0.364130249	0.335	0.249	1.43E-10	2	CG9328
6.86E-15	0.11462786	0.887	0.727	1.49E-10	2	Asator
6.90E-15	0.149464685	0.466	0.353	1.50E-10	2	wake
7.14E-15	0.135777476	0.874	0.719	1.55E-10	2	eIF4EHP
7.60E-15	0.102344618	0.731	0.607	1.66E-10	2	CG32017
7.79E-15	0.112428942	0.756	0.62	1.70E-10	2	par-1
8.00E-15	0.13909888	0.794	0.642	1.74E-10	2	klar
8.08E-15	0.12069348	0.762	0.63	1.76E-10	2	su(w[a])
8.45E-15	0.265444398	0.408	0.319	1.84E-10	2	dpr14
9.78E-15	0.271468287	0.403	0.316	2.13E-10	2	gol
9.83E-15	0.275681379	0.414	0.33	2.14E-10	2	Ubr1
9.96E-15	0.312962757	0.34	0.255	2.17E-10	2	SF2
9.98E-15	0.188551427	0.449	0.361	2.17E-10	2	NaPi-III
1.06E-14	0.165746116	0.52	0.419	2.32E-10	2	Bruce
1.48E-14	0.150984142	0.497	0.385	3.21E-10	2	fz
1.54E-14	0.126330759	0.782	0.639	3.36E-10	2	nmo
1.57E-14	0.147721529	0.978	0.858	3.42E-10	2	tutl
1.66E-14	0.231631865	0.475	0.386	3.62E-10	2	GABA-B-R2
1.77E-14	0.247492982	0.443	0.356	3.84E-10	2	Set1
1.78E-14	1.528208878	0.053	0.021	3.89E-10	2	flip
1.93E-14	-0.783263957	0.577	0.59	4.21E-10	2	Usp2
1.96E-14	0.137312832	0.641	0.516	4.26E-10	2	Gycbeta100B
2.26E-14	0.160275648	0.53	0.422	4.92E-10	2	Ddr
2.31E-14	0.189988841	0.483	0.389	5.02E-10	2	Stlk
2.31E-14	0.120255642	0.753	0.617	5.03E-10	2	px
2.42E-14	0.201337517	0.411	0.321	5.27E-10	2	DOR
2.52E-14	0.212542741	0.44	0.349	5.48E-10	2	LRP1
2.73E-14	0.218879392	0.436	0.348	5.95E-10	2	RIC-3
3.20E-14	1.352009339	0.044	0.016	6.96E-10	2	slou
3.29E-14	0.195061578	0.466	0.378	7.16E-10	2	Psi
3.29E-14	0.951888688	0.077	0.036	7.17E-10	2	Idh3g
3.50E-14	0.24238183	0.419	0.33	7.61E-10	2	Ssdp
3.56E-14	0.131656605	0.534	0.438	7.74E-10	2	MED26
4.02E-14	0.212437808	0.477	0.391	8.75E-10	2	gce
4.62E-14	0.26543216	0.381	0.294	1.00E-09	2	Ziz
5.00E-14	0.272711795	0.438	0.351	1.09E-09	2	CG4887
5.03E-14	0.178703786	0.433	0.343	1.09E-09	2	Stat92E
5.21E-14	0.113672814	0.347	0.25	1.13E-09	2	DIP-beta
5.41E-14	0.120738152	0.557	0.456	1.18E-09	2	CG1909
5.46E-14	0.121794161	0.683	0.549	1.19E-09	2	CG43737
5.59E-14	0.261566688	0.419	0.336	1.22E-09	2	HnRNP-K
5.62E-14	-1.085450689	0.06	0.137	1.22E-09	2	CG13366
6.03E-14	0.245925566	0.366	0.282	1.31E-09	2	ari-1
6.10E-14	0.410535372	0.313	0.234	1.33E-09	2	dbr
6.29E-14	0.108137189	0.732	0.598	1.37E-09	2	toc
6.32E-14	0.115679893	0.972	0.852	1.38E-09	2	CG10077
6.52E-14	0.178992308	0.539	0.44	1.42E-09	2	zip
6.87E-14	0.120297724	0.67	0.545	1.50E-09	2	CG33144
6.97E-14	-0.663503554	0.795	0.741	1.52E-09	2	CG32767
7.10E-14	0.42033615	0.237	0.161	1.55E-09	2	lncRNA:CR46004
7.20E-14	-0.870215883	0.547	0.568	1.57E-09	2	bif
7.55E-14	0.127781171	0.632	0.523	1.64E-09	2	Trf2
7.56E-14	0.120693215	0.617	0.511	1.65E-09	2	onecut
8.28E-14	0.28161364	0.405	0.321	1.80E-09	2	l(1)G0289
8.48E-14	-0.905341076	0.131	0.225	1.85E-09	2	ca
9.64E-14	0.246081493	0.345	0.261	2.10E-09	2	mts
1.05E-13	0.106910159	0.979	0.875	2.28E-09	2	Ank2
1.12E-13	0.273154562	0.391	0.31	2.43E-09	2	bbc
1.12E-13	0.225654473	0.339	0.257	2.45E-09	2	CG7646
1.17E-13	-0.604910748	0.952	0.883	2.55E-09	2	X11Lbeta
1.21E-13	0.264404676	0.464	0.376	2.63E-09	2	CG31688
1.25E-13	0.419595164	0.335	0.257	2.73E-09	2	S6k
1.33E-13	0.272804734	0.499	0.415	2.90E-09	2	Dap160
1.37E-13	0.371542809	0.312	0.236	2.98E-09	2	Asap
1.69E-13	-1.214161791	0.049	0.12	3.68E-09	2	Br140
1.86E-13	1.5730262	0.042	0.015	4.04E-09	2	S{}1513
1.94E-13	0.671540628	0.181	0.116	4.22E-09	2	tup
2.07E-13	0.137316781	0.95	0.796	4.50E-09	2	Cngl
2.11E-13	0.362942972	0.379	0.302	4.60E-09	2	CG42245
2.20E-13	-1.048166403	0.039	0.106	4.78E-09	2	28SrRNA-Psi:CR40596
2.31E-13	0.162026453	0.433	0.347	5.03E-09	2	cta
2.37E-13	-0.609719988	0.424	0.515	5.15E-09	2	Imp
2.49E-13	0.284602215	0.419	0.337	5.43E-09	2	lncRNA:CR46481
2.57E-13	0.312252378	0.081	0.04	5.60E-09	2	Yp1
2.62E-13	-0.967556331	0.436	0.493	5.71E-09	2	Wnk
2.75E-13	1.878322098	0.034	0.011	5.99E-09	2	gypsy2{}5191
2.83E-13	-1.798005092	0.017	0.072	6.17E-09	2	FBti0059693
3.07E-13	0.143589605	0.797	0.655	6.68E-09	2	dpr12
3.33E-13	-1.109603981	0.065	0.14	7.26E-09	2	jub
3.50E-13	0.134793731	0.527	0.437	7.62E-09	2	Not1
3.64E-13	0.269718393	0.368	0.283	7.92E-09	2	MCU
3.88E-13	0.145972031	0.516	0.421	8.45E-09	2	CG3198
3.91E-13	0.206804361	0.458	0.375	8.51E-09	2	Slip1
4.52E-13	0.126908074	0.548	0.456	9.84E-09	2	Hrb98DE
4.67E-13	0.313228037	0.139	0.082	1.02E-08	2	nebu
4.99E-13	0.147211218	0.445	0.356	1.09E-08	2	CG14073
5.07E-13	-0.836257191	0.172	0.269	1.10E-08	2	Sik2
5.30E-13	0.629408082	0.156	0.097	1.15E-08	2	CG11099
5.67E-13	0.406709109	0.267	0.192	1.23E-08	2	CG11317
6.00E-13	1.976618345	0.031	0.01	1.31E-08	2	eya
6.25E-13	0.230408035	0.392	0.311	1.36E-08	2	tud
6.57E-13	0.175469718	0.412	0.326	1.43E-08	2	CenG1A
6.84E-13	0.173881762	0.436	0.35	1.49E-08	2	egh
6.93E-13	0.171841271	0.466	0.381	1.51E-08	2	CG8500
8.27E-13	0.127564877	0.557	0.451	1.80E-08	2	kek5
8.52E-13	0.374107312	0.31	0.237	1.85E-08	2	Kdm2
8.62E-13	0.113044438	0.492	0.381	1.88E-08	2	Elk
8.78E-13	-1.185313823	0.044	0.109	1.91E-08	2	FBti0019898
9.12E-13	0.115259642	0.54	0.443	1.99E-08	2	Actbeta
9.14E-13	0.269309564	0.32	0.243	1.99E-08	2	CG1316
9.33E-13	0.151287791	0.475	0.381	2.03E-08	2	CG15270
9.81E-13	-1.454995993	0.028	0.087	2.14E-08	2	CG12004
9.92E-13	-1.065998186	0.098	0.18	2.16E-08	2	Sec24CD
1.04E-12	0.188868341	0.452	0.371	2.27E-08	2	CG8671
1.09E-12	0.225342229	0.444	0.361	2.38E-08	2	wnd
1.10E-12	1.077160136	0.05	0.021	2.40E-08	2	copia{}122
1.17E-12	0.845053756	0.099	0.054	2.55E-08	2	Csgalnact
1.25E-12	0.117534322	0.71	0.594	2.72E-08	2	brat
1.28E-12	0.12411063	0.486	0.395	2.78E-08	2	tkv
1.33E-12	1.614368015	0.012	0.002	2.89E-08	2	Lsp2
1.37E-12	0.146536799	0.601	0.506	2.99E-08	2	Evi5
1.51E-12	0.623007447	0.185	0.121	3.28E-08	2	AstC-R1
1.51E-12	-1.124359542	0.068	0.141	3.30E-08	2	Btk29A
1.54E-12	0.144593142	0.425	0.338	3.34E-08	2	DCP2
1.58E-12	0.145654278	0.534	0.438	3.45E-08	2	OtopLc
1.61E-12	0.273241827	0.381	0.305	3.50E-08	2	Ehbp1
1.61E-12	0.207282216	0.424	0.341	3.50E-08	2	conu
1.71E-12	0.283819288	0.378	0.302	3.71E-08	2	g
1.81E-12	0.220630374	0.388	0.308	3.93E-08	2	numb
1.85E-12	2.052352172	0.025	0.007	4.03E-08	2	INE-1{}3470
2.06E-12	0.219992433	0.382	0.303	4.49E-08	2	Cnot4
2.17E-12	0.423978313	0.152	0.093	4.73E-08	2	R2{}RR48361
2.19E-12	0.482325822	0.236	0.163	4.77E-08	2	sNPF
2.19E-12	0.175408697	0.463	0.371	4.78E-08	2	CG31690
2.35E-12	0.107285168	0.815	0.674	5.12E-08	2	mtgo
2.44E-12	0.16910839	0.437	0.354	5.31E-08	2	CG43102
2.52E-12	0.388083469	0.337	0.265	5.48E-08	2	dpr4
2.53E-12	-2.36473469	0.033	0.091	5.50E-08	2	CG43954
2.74E-12	0.29771973	0.376	0.302	5.97E-08	2	fl(2)d
2.76E-12	0.266940147	0.324	0.248	6.01E-08	2	alph
2.82E-12	0.144477064	0.475	0.394	6.13E-08	2	CG9005
2.86E-12	1.717641532	0.04	0.015	6.23E-08	2	T3dh
2.94E-12	0.152413349	0.407	0.325	6.41E-08	2	lncRNA:let7C
3.05E-12	0.117603595	0.477	0.391	6.63E-08	2	l(3)L1231
3.15E-12	0.173843069	0.497	0.408	6.85E-08	2	CG10011
3.22E-12	0.112773161	0.533	0.448	7.02E-08	2	Spred
3.48E-12	0.129229618	0.401	0.316	7.58E-08	2	LpR2
3.59E-12	2.266113905	0.02	0.005	7.81E-08	2	Gsc
3.76E-12	0.111758128	0.494	0.384	8.18E-08	2	pyd
3.83E-12	-1.944566822	0.021	0.073	8.34E-08	2	cactin
3.91E-12	0.882975895	0.109	0.062	8.50E-08	2	Ekar
4.34E-12	0.126319697	0.541	0.444	9.46E-08	2	raskol
4.35E-12	0.425473149	0.296	0.226	9.47E-08	2	CG9837
4.37E-12	0.202772579	0.483	0.402	9.52E-08	2	Itpr
4.47E-12	-1.216157412	0.048	0.112	9.74E-08	2	RR48383-transposable-element
4.58E-12	0.25893478	0.42	0.331	9.98E-08	2	dpr3
4.59E-12	0.20488673	0.388	0.311	9.98E-08	2	Yeti
4.62E-12	0.150675973	0.372	0.28	1.01E-07	2	CG34393
4.80E-12	-1.458741196	0.034	0.093	1.04E-07	2	CG10960
5.44E-12	0.122796	0.599	0.497	1.18E-07	2	HDAC4
5.74E-12	0.133036122	0.459	0.377	1.25E-07	2	Nf1
6.02E-12	0.215325432	0.367	0.291	1.31E-07	2	qkr58E-1
6.84E-12	1.845112297	0.02	0.005	1.49E-07	2	Doc3-element{}619
6.86E-12	0.13493959	0.513	0.427	1.49E-07	2	RhoGAP71E
6.98E-12	-1.469116677	0.039	0.099	1.52E-07	2	stnA
7.06E-12	1.053146529	0.075	0.037	1.54E-07	2	Brr2
7.94E-12	-1.103508654	0.149	0.233	1.73E-07	2	l(3)05822
1.08E-11	-1.29641897	0.049	0.112	2.34E-07	2	Tsen34
1.08E-11	-0.60986314	0.771	0.692	2.36E-07	2	mim
1.10E-11	-1.237904432	0.045	0.107	2.40E-07	2	Bsg25D
1.12E-11	-0.988334216	0.093	0.17	2.45E-07	2	Sec31
1.13E-11	-0.996095335	0.201	0.284	2.45E-07	2	Flacc
1.14E-11	0.304108181	0.31	0.239	2.48E-07	2	Rala
1.17E-11	0.138340873	0.425	0.346	2.54E-07	2	Pdk1
1.20E-11	0.128856752	0.524	0.433	2.62E-07	2	bin3
1.21E-11	-1.634154423	0.044	0.104	2.63E-07	2	Nep1
1.34E-11	0.327497653	0.264	0.196	2.91E-07	2	CG42353
1.55E-11	0.14566704	0.468	0.382	3.37E-07	2	kek1
1.60E-11	0.248291475	0.396	0.323	3.47E-07	2	Pgant5
1.63E-11	0.416185731	0.246	0.18	3.54E-07	2	sina
1.63E-11	0.927036536	0.059	0.027	3.55E-07	2	Yp2
1.65E-11	-1.458851878	0.038	0.095	3.60E-07	2	l(1)G0007
1.71E-11	0.153599	0.424	0.345	3.72E-07	2	bves
1.74E-11	0.293444946	0.373	0.298	3.78E-07	2	CG42232
1.94E-11	0.23244019	0.392	0.321	4.22E-07	2	gro
2.09E-11	0.857641215	0.104	0.06	4.54E-07	2	CG13124
2.12E-11	0.572633931	0.193	0.132	4.62E-07	2	CG42747
2.18E-11	0.174038964	0.397	0.318	4.75E-07	2	vib
2.39E-11	0.206973121	0.389	0.312	5.20E-07	2	4E-T
2.47E-11	0.116740481	0.467	0.383	5.37E-07	2	babo
2.60E-11	0.130440378	0.479	0.388	5.66E-07	2	NK7.1
2.71E-11	1.139711559	0.062	0.03	5.90E-07	2	fkh
2.73E-11	0.150555684	0.418	0.344	5.94E-07	2	Atf6
2.85E-11	0.218044493	0.383	0.312	6.21E-07	2	fmt
3.22E-11	-1.214346883	0.037	0.093	7.02E-07	2	CG5522
3.36E-11	0.208554558	0.411	0.335	7.33E-07	2	pho
3.49E-11	0.258227367	0.314	0.247	7.59E-07	2	drpr
3.85E-11	0.130030909	0.99	0.898	8.39E-07	2	CG15465
3.91E-11	0.197418436	0.372	0.303	8.52E-07	2	CG8929
4.05E-11	0.244191207	0.314	0.243	8.82E-07	2	unk
4.09E-11	0.229991615	0.333	0.261	8.91E-07	2	cact
5.18E-11	0.162028668	0.432	0.355	1.13E-06	2	dco
5.26E-11	0.125938737	0.487	0.404	1.15E-06	2	Nmdar1
5.33E-11	0.397201164	0.248	0.181	1.16E-06	2	CG13300
5.39E-11	0.20291686	0.397	0.324	1.17E-06	2	CG9171
5.40E-11	0.365633947	0.22	0.156	1.18E-06	2	dpr18
5.42E-11	0.234258301	0.291	0.218	1.18E-06	2	CG6154
5.59E-11	0.196933337	0.404	0.33	1.22E-06	2	CG2747
6.26E-11	0.111869263	0.36	0.274	1.36E-06	2	DIP-delta
6.46E-11	-0.370267454	0.97	0.896	1.41E-06	2	Glut4EF
6.65E-11	0.339196029	0.247	0.178	1.45E-06	2	DIP-theta
6.66E-11	-2.604307719	0.012	0.055	1.45E-06	2	FBti0059701
6.80E-11	0.163087768	0.406	0.325	1.48E-06	2	CG4238
6.86E-11	0.172105378	0.397	0.32	1.49E-06	2	CG4678
7.61E-11	0.125479635	0.413	0.337	1.66E-06	2	Vap33
8.05E-11	-1.561591009	0.022	0.07	1.75E-06	2	Akt1
8.08E-11	0.240309917	0.291	0.219	1.76E-06	2	Rgk2
8.47E-11	-1.267054123	0.028	0.079	1.84E-06	2	RpII215
9.83E-11	-0.680378964	0.198	0.288	2.14E-06	2	stv
9.95E-11	0.150799378	0.341	0.261	2.17E-06	2	tok
1.01E-10	0.124137143	0.46	0.386	2.21E-06	2	ATP8A
1.03E-10	0.246222756	0.319	0.251	2.25E-06	2	Pdcd4
1.06E-10	0.341431532	0.268	0.204	2.31E-06	2	galectin
1.09E-10	0.126232287	0.446	0.357	2.37E-06	2	Shawl
1.10E-10	1.068782818	0.065	0.032	2.40E-06	2	Asph
1.13E-10	-0.901901215	0.274	0.35	2.46E-06	2	AGO2
1.13E-10	0.298199393	0.373	0.306	2.47E-06	2	unc-5
1.14E-10	0.569275438	0.202	0.145	2.47E-06	2	Slmap
1.22E-10	-0.934159425	0.03	0.082	2.65E-06	2	RR48404-transposable-element
1.28E-10	0.225288701	0.306	0.238	2.78E-06	2	Usp15-31
1.28E-10	-0.551797038	0.766	0.719	2.79E-06	2	mamo
1.31E-10	0.138935006	0.406	0.329	2.85E-06	2	jar
1.32E-10	0.195112123	0.337	0.257	2.88E-06	2	DIP-kappa
1.32E-10	0.385915472	0.243	0.18	2.88E-06	2	CG4911
1.36E-10	2.006932219	0.018	0.005	2.96E-06	2	Doc{}RR48385
1.37E-10	0.362140541	0.281	0.214	2.98E-06	2	beat-Va
1.41E-10	0.319147957	0.278	0.207	3.08E-06	2	sdk
1.55E-10	-0.976593487	0.117	0.194	3.38E-06	2	Pus7
1.55E-10	0.191935127	0.351	0.281	3.38E-06	2	Nhe3
1.59E-10	0.843399761	0.097	0.056	3.47E-06	2	Rab3GAP1
1.62E-10	0.166395899	0.397	0.318	3.53E-06	2	lncRNA:CR45347
1.71E-10	0.922549629	0.074	0.039	3.73E-06	2	Spf30
1.76E-10	-0.898611965	0.032	0.084	3.82E-06	2	28SrRNA-Psi:CR45851
1.89E-10	0.112036413	0.432	0.35	4.12E-06	2	Pli
1.91E-10	-0.770602054	0.524	0.544	4.16E-06	2	CG11122
2.06E-10	-0.735344925	0.062	0.124	4.48E-06	2	4-Sep
2.13E-10	0.224288367	0.326	0.257	4.63E-06	2	Ars2
2.17E-10	-0.930340415	0.042	0.098	4.73E-06	2	CG8878
2.20E-10	2.298077118	0.016	0.004	4.79E-06	2	so
2.24E-10	0.436157307	0.158	0.103	4.88E-06	2	TfAP-2
2.44E-10	-2.132964484	0.011	0.051	5.31E-06	2	CG6227
2.79E-10	-3.067569729	0.007	0.044	6.07E-06	2	RR48361-transposable-element
2.85E-10	0.104953167	0.507	0.426	6.20E-06	2	CG33181
2.94E-10	0.147680176	0.366	0.295	6.39E-06	2	poe
3.86E-10	-0.654555133	0.072	0.137	8.40E-06	2	lid
4.17E-10	0.173060233	0.43	0.345	9.08E-06	2	lncRNA:CR46006
4.48E-10	-0.941223007	0.213	0.29	9.75E-06	2	Crag
4.84E-10	-0.734161971	0.483	0.524	1.05E-05	2	Hmt4-20
4.91E-10	-1.068400006	0.031	0.081	1.07E-05	2	CG3530
4.98E-10	1.487253032	0.034	0.013	1.08E-05	2	RR51000
5.12E-10	0.406652967	0.23	0.171	1.11E-05	2	lost
5.12E-10	-2.034519376	0.01	0.048	1.11E-05	2	CG9934
5.17E-10	0.277343836	0.321	0.256	1.13E-05	2	MESR4
5.23E-10	-0.414039419	0.91	0.797	1.14E-05	2	sima
5.40E-10	0.239285633	0.282	0.216	1.17E-05	2	CG2082
5.43E-10	0.140618366	0.516	0.44	1.18E-05	2	ssx
5.51E-10	0.14764881	0.423	0.35	1.20E-05	2	CG10631
5.64E-10	2.805417373	0.011	0.002	1.23E-05	2	1360{}1162
5.65E-10	0.708060502	0.062	0.031	1.23E-05	2	snRNA:7SKa
5.80E-10	-0.892840563	0.067	0.129	1.26E-05	2	PPO2
5.86E-10	0.602087787	0.142	0.093	1.27E-05	2	Prp4k
6.22E-10	-0.814704684	0.323	0.392	1.35E-05	2	puf
6.29E-10	0.688411627	0.085	0.047	1.37E-05	2	Nnk
6.53E-10	0.218552042	0.161	0.108	1.42E-05	2	nrv2
6.92E-10	0.942965797	0.08	0.044	1.51E-05	2	Abcd3
6.98E-10	0.125870822	0.436	0.368	1.52E-05	2	robo1
7.01E-10	-0.51743558	0.888	0.775	1.53E-05	2	enc
8.17E-10	0.132093502	0.479	0.403	1.78E-05	2	Nup153
8.89E-10	-1.046675099	0.033	0.082	1.94E-05	2	CG7028
8.90E-10	0.218169607	0.315	0.249	1.94E-05	2	wde
8.98E-10	0.341009689	0.287	0.227	1.95E-05	2	Pak3
9.53E-10	-1.909299774	0.01	0.047	2.08E-05	2	CG31935
9.54E-10	0.162893175	0.437	0.364	2.08E-05	2	CG3556
1.02E-09	0.847350134	0.1	0.06	2.23E-05	2	Ak1
1.07E-09	0.134193114	0.35	0.279	2.33E-05	2	Meltrin
1.07E-09	0.226934385	0.373	0.306	2.33E-05	2	Pp2B-14D
1.10E-09	-1.190095739	0.055	0.112	2.39E-05	2	CG4557
1.13E-09	0.175137906	0.366	0.301	2.46E-05	2	Csk
1.17E-09	0.166251808	0.379	0.313	2.54E-05	2	PlexB
1.17E-09	-0.826627416	0.19	0.271	2.55E-05	2	CG4133
1.22E-09	1.197909688	0.038	0.016	2.66E-05	2	Prp6
1.26E-09	0.257266587	0.268	0.206	2.74E-05	2	Rlip
1.27E-09	0.138903751	0.341	0.274	2.76E-05	2	SCaMC
1.29E-09	0.155981657	0.372	0.304	2.80E-05	2	Atg17
1.41E-09	1.499300811	0.016	0.004	3.07E-05	2	mthl10
1.62E-09	-1.957293473	0.015	0.054	3.52E-05	2	Tmc
1.66E-09	0.407797171	0.222	0.164	3.62E-05	2	beat-Vb
1.67E-09	-1.416720942	0.031	0.078	3.63E-05	2	CG31475
1.82E-09	0.204779433	0.282	0.215	3.97E-05	2	CG6959
1.85E-09	0.549502239	0.128	0.082	4.03E-05	2	CG13229
1.86E-09	0.506780387	0.145	0.097	4.05E-05	2	D1
1.98E-09	-1.840458124	0.014	0.053	4.31E-05	2	FBti0019148
2.31E-09	0.169459697	0.38	0.316	5.02E-05	2	CG9170
2.55E-09	0.660172143	0.091	0.053	5.54E-05	2	copia{}1467
2.67E-09	1.934221016	0.016	0.005	5.81E-05	2	rover{}6573
2.76E-09	0.987259972	0.057	0.029	6.00E-05	2	Setx
2.89E-09	-0.298191271	0.936	0.832	6.29E-05	2	Ca-alpha1D
2.92E-09	1.077293674	0.053	0.026	6.35E-05	2	Swt1
3.04E-09	0.298850926	0.244	0.186	6.62E-05	2	kat80
3.29E-09	0.303822783	0.279	0.22	7.17E-05	2	step
3.37E-09	0.268722247	0.333	0.272	7.34E-05	2	Snx27
3.67E-09	0.174088038	0.353	0.285	7.99E-05	2	Ric
3.84E-09	0.332928018	0.28	0.22	8.36E-05	2	Rap1
3.98E-09	0.153762898	0.362	0.294	8.67E-05	2	chif
4.30E-09	1.080259337	0.044	0.02	9.37E-05	2	IRSp53
4.62E-09	0.102618798	0.496	0.424	1.01E-04	2	CG1090
4.74E-09	0.62240464	0.097	0.058	1.03E-04	2	lncRNA:CR46003
4.77E-09	0.309120118	0.166	0.115	1.04E-04	2	d4
5.30E-09	0.39499762	0.198	0.143	1.15E-04	2	tyn
5.33E-09	0.247175397	0.304	0.243	1.16E-04	2	Aps
5.59E-09	0.507390006	0.192	0.14	1.22E-04	2	Rfx
5.75E-09	0.178618031	0.673	0.572	1.25E-04	2	fru
5.96E-09	-1.067463658	0.041	0.09	1.30E-04	2	CG13605
6.00E-09	1.54494455	0.034	0.014	1.31E-04	2	lncRNA:CR43126
6.04E-09	-1.423468522	0.025	0.067	1.31E-04	2	AANAT1
6.06E-09	-0.770635737	0.325	0.397	1.32E-04	2	Asx
6.35E-09	1.142768434	0.048	0.023	1.38E-04	2	Fer1
6.46E-09	0.293256918	0.255	0.199	1.41E-04	2	Mad
7.17E-09	-1.519656124	0.025	0.068	1.56E-04	2	CG31030
7.31E-09	0.523087672	0.16	0.112	1.59E-04	2	CG6686
7.64E-09	0.123488918	0.411	0.339	1.66E-04	2	CG15803
7.96E-09	0.135271294	0.455	0.392	1.73E-04	2	pico
8.16E-09	-0.965374987	0.059	0.114	1.78E-04	2	dre4
8.53E-09	0.106317517	0.401	0.336	1.86E-04	2	fwd
8.72E-09	-1.561137043	0.015	0.052	1.90E-04	2	Ady43A
8.87E-09	1.552205957	0.015	0.004	1.93E-04	2	asRNA:CR43730
8.89E-09	0.236183798	0.33	0.271	1.94E-04	2	Graf
9.27E-09	0.332954345	0.245	0.189	2.02E-04	2	Dad
9.64E-09	0.165287144	0.381	0.319	2.10E-04	2	CG14478
1.01E-08	-0.792535694	0.255	0.333	2.19E-04	2	Hsp70Bb
1.05E-08	0.272059847	0.235	0.179	2.28E-04	2	C1GalTA
1.06E-08	0.85253643	0.094	0.056	2.32E-04	2	lncRNA:CR46216
1.08E-08	1.535513636	0.03	0.012	2.34E-04	2	gypsy12{}3720
1.09E-08	0.185304045	0.392	0.33	2.37E-04	2	alt
1.19E-08	2.324114669	0.011	0.003	2.58E-04	2	Quasimodo{}RR42631
1.22E-08	-0.669108816	0.467	0.507	2.66E-04	2	CG2186
1.26E-08	0.204840113	0.362	0.302	2.74E-04	2	mrj
1.26E-08	0.187788382	0.418	0.359	2.75E-04	2	Atg1
1.33E-08	0.305135008	0.263	0.207	2.90E-04	2	Edc3
1.36E-08	0.228323562	0.328	0.268	2.96E-04	2	Not3
1.45E-08	0.195990084	0.239	0.181	3.16E-04	2	Nrt
1.45E-08	0.746830859	0.085	0.051	3.17E-04	2	ClpX
1.51E-08	0.431203603	0.23	0.177	3.28E-04	2	spoon
1.60E-08	0.143765842	0.288	0.224	3.48E-04	2	CG3655
1.62E-08	0.110327783	0.429	0.36	3.52E-04	2	Piezo
1.70E-08	2.363569251	0.011	0.003	3.70E-04	2	HB{}1183
1.72E-08	0.47462731	0.102	0.063	3.75E-04	2	CtsF
1.80E-08	0.231760784	0.311	0.25	3.92E-04	2	CNBP
2.04E-08	0.369098962	0.161	0.113	4.45E-04	2	cbs
2.05E-08	0.117242794	0.409	0.346	4.46E-04	2	Dhc64C
2.14E-08	1.396839876	0.033	0.014	4.66E-04	2	Doc{}1041
2.20E-08	0.264914246	0.312	0.254	4.80E-04	2	slpr
2.21E-08	0.131027544	0.433	0.369	4.81E-04	2	CycT
2.21E-08	-0.837715732	0.179	0.251	4.82E-04	2	Rip11
2.26E-08	0.225408903	0.278	0.223	4.91E-04	2	Ttd14
2.34E-08	-0.780214017	0.067	0.121	5.09E-04	2	CG12299
2.37E-08	0.249061837	0.314	0.257	5.17E-04	2	Atet
2.38E-08	0.200886219	0.36	0.303	5.19E-04	2	Liprin-alpha
2.40E-08	0.170522447	0.354	0.295	5.22E-04	2	CG6966
2.49E-08	1.34369225	0.03	0.012	5.41E-04	2	HMS-Beagle{}RR48309
2.52E-08	0.242490941	0.313	0.256	5.49E-04	2	Su(var)2-HP2
2.59E-08	-0.772107606	0.118	0.185	5.64E-04	2	CG42271
2.65E-08	0.332637506	0.269	0.215	5.77E-04	2	CG9795
2.84E-08	-0.738800948	0.389	0.444	6.19E-04	2	wts
2.96E-08	0.237977287	0.288	0.233	6.45E-04	2	SCAR
3.01E-08	0.447933343	0.188	0.139	6.54E-04	2	mbt
3.12E-08	0.154854424	0.456	0.391	6.79E-04	2	DIP2
3.14E-08	0.394474491	0.16	0.113	6.83E-04	2	l(1)G0469
3.21E-08	-1.120882647	0.042	0.088	7.00E-04	2	CG10209
3.23E-08	-0.962244015	0.089	0.149	7.04E-04	2	betaTub56D
3.28E-08	0.784609488	0.092	0.056	7.13E-04	2	Esyt2
3.28E-08	0.243021701	0.292	0.235	7.14E-04	2	axed
3.41E-08	0.218075264	0.278	0.223	7.42E-04	2	AMPdeam
3.65E-08	0.240470763	0.27	0.214	7.94E-04	2	CG33995
3.70E-08	-1.119132828	0.035	0.079	8.05E-04	2	CG12163
3.70E-08	0.177125664	0.314	0.256	8.06E-04	2	Eip74EF
4.18E-08	0.268871611	0.254	0.197	9.11E-04	2	Nna1
4.39E-08	0.110225932	0.396	0.335	9.55E-04	2	G9a
4.45E-08	-1.944051522	0.015	0.049	9.68E-04	2	IntS2
4.55E-08	1.097880853	0.083	0.05	9.90E-04	2	CG5897
4.56E-08	0.225402523	0.137	0.092	9.93E-04	2	CG6006
4.62E-08	1.112276711	0.042	0.02	0.001005456	2	Sumo
4.70E-08	0.369515469	0.155	0.109	0.00102306	2	bic
4.89E-08	0.272624736	0.319	0.264	0.001063859	2	Plp
4.93E-08	0.223452641	0.273	0.217	0.001072742	2	Df31
4.94E-08	0.307030075	0.198	0.147	0.001076435	2	CG12025
5.02E-08	0.719588363	0.079	0.046	0.001092533	2	Agps
5.14E-08	-1.252752326	0.056	0.105	0.001120063	2	CG8195
5.41E-08	0.296599039	0.22	0.168	0.001178108	2	nAChRalpha2
5.96E-08	0.194597343	0.277	0.223	0.001298243	2	fray
6.27E-08	-1.565876399	0.19	0.242	0.001365148	2	CG43689
6.29E-08	0.185344423	0.332	0.274	0.001370144	2	fend
6.33E-08	-0.300048566	0.926	0.827	0.001378913	2	Ih
6.47E-08	-1.039554374	0.181	0.249	0.001408811	2	redstinger
6.52E-08	0.115159626	0.364	0.308	0.00141942	2	Lis-1
6.53E-08	0.406858642	0.213	0.164	0.001421652	2	CG5521
6.57E-08	-2.684618726	0.003	0.03	0.001430213	2	CG2145
6.60E-08	0.37901135	0.16	0.114	0.001436322	2	Cp110
6.62E-08	0.417517129	0.124	0.083	0.001441869	2	p24-2
6.68E-08	0.137821957	0.335	0.279	0.001454037	2	corn
6.71E-08	0.207876776	0.194	0.143	0.001460557	2	Uhg5
6.77E-08	1.102715729	0.035	0.016	0.001474224	2	INE-1{}3146
6.78E-08	0.13603224	0.404	0.344	0.001476621	2	CG42258
6.83E-08	0.412721838	0.139	0.096	0.001486181	2	glec
6.84E-08	0.670820655	0.114	0.075	0.001489226	2	Etl1
6.90E-08	1.143188023	0.044	0.021	0.001503208	2	HMS-Beagle{}333
7.07E-08	-0.748881327	0.313	0.377	0.001540124	2	PAPLA1
7.20E-08	1.263862683	0.047	0.023	0.001567396	2	vg
7.61E-08	-1.169392222	0.016	0.05	0.001657217	2	CG11417
7.75E-08	0.309776839	0.217	0.166	0.001686464	2	lncRNA:CR43651
7.85E-08	-0.77407557	0.193	0.262	0.001708572	2	BRWD3
8.22E-08	-0.594066306	0.048	0.096	0.001788759	2	Tat
8.33E-08	-0.580065994	0.653	0.609	0.00181382	2	na
8.48E-08	-1.655818263	0.015	0.048	0.001845231	2	TMS1
8.60E-08	0.173746668	0.316	0.26	0.001871576	2	l(3)psg2
9.07E-08	0.279448367	0.229	0.178	0.001974139	2	tho2
9.35E-08	1.684344811	0.016	0.005	0.002035001	2	297{}4292
9.94E-08	-0.633446208	0.598	0.582	0.00216439	2	Kdm4B
9.98E-08	0.426431104	0.155	0.111	0.002172172	2	eIF4E1
1.02E-07	0.211055317	0.293	0.239	0.002212082	2	hrm
1.02E-07	0.522394201	0.117	0.078	0.002214656	2	CG7991
1.05E-07	1.481434389	0.041	0.02	0.002292374	2	Scr
1.08E-07	0.1232676	0.388	0.327	0.002357729	2	shn
1.09E-07	0.190855916	0.276	0.22	0.002365209	2	CG6282
1.09E-07	-0.7100362	0.117	0.181	0.00237814	2	SdhA
1.11E-07	0.247312431	0.272	0.219	0.002426839	2	Ptp36E
1.14E-07	0.26044881	0.071	0.041	0.002477341	2	myo
1.15E-07	-2.416407199	0.077	0.126	0.002505599	2	a
1.18E-07	0.355466622	0.177	0.131	0.002567759	2	Alg-2
1.20E-07	0.193428848	0.272	0.218	0.002602581	2	CG32066
1.26E-07	-0.652309433	0.557	0.555	0.002732462	2	rin
1.28E-07	0.758610873	0.039	0.019	0.002776375	2	Dph4
1.28E-07	-1.04605496	0.03	0.07	0.00279373	2	olf186-F
1.30E-07	0.18709753	0.288	0.234	0.002824652	2	eIF4A
1.34E-07	0.861987187	0.055	0.029	0.002906531	2	Epp
1.42E-07	-3.10379806	0.005	0.031	0.003086815	2	Tdc2
1.50E-07	1.771060338	0.011	0.003	0.003265273	2	croc
1.52E-07	-0.752021624	0.095	0.153	0.003302863	2	CG4751
1.52E-07	1.429438157	0.028	0.012	0.003319098	2	Rt1b{}3597
1.58E-07	-0.862908256	0.689	0.418	0.003433178	2	Bicra
1.66E-07	0.897301783	0.041	0.02	0.003615299	2	Ak2
1.66E-07	0.109136089	0.38	0.316	0.003616828	2	atms
1.69E-07	0.305595952	0.128	0.087	0.003673317	2	CG12391
1.74E-07	0.167138858	0.315	0.263	0.003784705	2	CG14853
1.78E-07	0.657708203	0.131	0.092	0.003874347	2	asRNA:CR43609
1.79E-07	0.753817468	0.062	0.035	0.003902484	2	CG7702
1.83E-07	0.2660645	0.252	0.202	0.00398273	2	mle
1.88E-07	1.225924531	0.029	0.012	0.00408807	2	asRNA:CR43957
1.92E-07	0.263468507	0.191	0.142	0.004174059	2	MESR3
2.00E-07	0.633968941	0.082	0.05	0.004359147	2	CrzR
2.05E-07	0.336261146	0.221	0.172	0.004458573	2	CG1812
2.06E-07	0.331767476	0.186	0.139	0.004482953	2	mlt
2.06E-07	0.518536933	0.144	0.102	0.00449514	2	CG9044
2.12E-07	0.184615937	0.353	0.298	0.004606528	2	Dlic
2.26E-07	0.172166096	0.298	0.247	0.004929666	2	vig
2.31E-07	-0.756047445	0.152	0.215	0.005027288	2	NUCB1
2.33E-07	0.279840108	0.248	0.198	0.005066116	2	Tango1
2.36E-07	0.277170868	0.226	0.177	0.005138963	2	Cul1
2.46E-07	-0.101277831	0.38	0.299	0.005360787	2	VGlut
2.56E-07	0.402095127	0.065	0.037	0.005569037	2	stg1
2.57E-07	0.257364931	0.284	0.234	0.005596759	2	didum
2.58E-07	0.43683763	0.142	0.101	0.005607953	2	cdm
2.67E-07	-1.809972274	0.021	0.055	0.005806914	2	rgr
2.71E-07	0.77394253	0.094	0.061	0.005909907	2	asRNA:CR45479
2.90E-07	1.301189122	0.027	0.011	0.006303129	2	Cmpk
3.09E-07	0.806638468	0.044	0.022	0.006721968	2	pira
3.17E-07	0.354734313	0.244	0.197	0.00689083	2	CG14982
3.22E-07	1.054121888	0.039	0.019	0.007003496	2	Mic26-27
3.37E-07	-0.936871	0.032	0.071	0.007346684	2	CG9384
3.38E-07	0.142664801	0.367	0.306	0.007363815	2	dpr2
4.17E-07	0.218453119	0.259	0.209	0.009070235	2	Tnpo
4.19E-07	1.365504793	0.024	0.009	0.009132496	2	1360{}5004
4.30E-07	0.247295141	0.249	0.201	0.009353207	2	rump
4.61E-07	0.542478656	0.082	0.051	0.010042388	2	Ube4B
5.06E-07	0.240612075	0.215	0.169	0.011012851	2	Ranbp16
5.21E-07	0.130271214	0.361	0.308	0.011349511	2	Akap200
5.44E-07	0.195007797	0.322	0.272	0.011841161	2	CG10948
5.79E-07	-1.541367978	0.007	0.032	0.01261155	2	mtRNApol
5.87E-07	-0.994939086	0.027	0.063	0.012781094	2	c12.2
6.09E-07	-0.694146825	0.102	0.158	0.013249809	2	mop
6.35E-07	0.148284975	0.278	0.228	0.01381574	2	CG32944
6.45E-07	0.167808464	0.221	0.172	0.014031813	2	Cp190
6.45E-07	0.31549515	0.278	0.23	0.014040422	2	CG17075
6.91E-07	-1.460325156	0.017	0.048	0.015036064	2	CG4538
6.91E-07	-0.665296537	0.085	0.138	0.015053664	2	btz
6.98E-07	-1.090693891	0.025	0.059	0.015205919	2	CG11399
7.16E-07	0.101643327	0.327	0.276	0.015579347	2	CG10804
7.77E-07	0.211857887	0.282	0.234	0.016913461	2	Fak
7.82E-07	0.147288327	0.323	0.274	0.017020207	2	lt
8.03E-07	0.675311201	0.074	0.045	0.0174876	2	CG34279
8.64E-07	-1.876712959	0.145	0.196	0.018802505	2	Vmat
8.75E-07	-2.218277242	0.009	0.035	0.019055499	2	pre-rRNA:CR45846
9.10E-07	-0.657953569	0.355	0.408	0.019809143	2	CG42404
9.22E-07	0.775652039	0.055	0.031	0.020072218	2	Rpn6
9.31E-07	-1.37342745	0.108	0.157	0.020263118	2	zfh1
9.35E-07	0.377506782	0.174	0.132	0.020345956	2	PRAS40
9.37E-07	0.239966095	0.198	0.153	0.02039969	2	lncRNA:CR45758
9.91E-07	0.191467481	0.245	0.198	0.021578625	2	sowah
1.02E-06	-0.998903962	0.032	0.068	0.022159345	2	CG8485
1.02E-06	-0.587403297	0.101	0.156	0.022195183	2	Elys
1.10E-06	0.308205633	0.169	0.127	0.023879936	2	GEFmeso
1.10E-06	-0.767038772	0.406	0.442	0.023912163	2	tbc
1.11E-06	0.34459514	0.181	0.137	0.024180281	2	Zcchc7
1.14E-06	0.397608157	0.215	0.17	0.024716994	2	CrebB
1.16E-06	-1.480181929	0.009	0.035	0.025259298	2	FBti0019026
1.19E-06	0.159261812	0.294	0.246	0.025966035	2	CG12991
1.20E-06	-1.908770028	0.011	0.037	0.02604548	2	CG1814
1.22E-06	1.005097932	0.03	0.013	0.026461943	2	copia{}387
1.24E-06	0.220380206	0.249	0.201	0.026981712	2	CG11638
1.26E-06	0.167102677	0.325	0.278	0.027473777	2	Lrch
1.36E-06	0.15779436	0.309	0.259	0.029583921	2	CG5746
1.37E-06	0.111474287	0.29	0.24	0.029917284	2	PhKgamma
1.38E-06	0.447069808	0.181	0.139	0.030035369	2	wap
1.42E-06	0.400510043	0.158	0.117	0.030931347	2	Hecw
1.50E-06	0.220034488	0.268	0.219	0.032567526	2	5-HT1B
1.50E-06	1.05803474	0.036	0.018	0.032621543	2	asRNA:CR45009
1.57E-06	-1.276059205	0.02	0.05	0.03421927	2	Brd8
1.68E-06	-1.46845384	0.025	0.058	0.03648854	2	Adk1
1.69E-06	0.134941791	0.286	0.237	0.036731063	2	mip130
1.69E-06	0.147584543	0.335	0.286	0.036842769	2	CG32373
1.76E-06	0.155709371	0.297	0.249	0.038272133	2	Tpr2
1.79E-06	0.454502717	0.113	0.078	0.039054901	2	lncRNA:CR30055
1.83E-06	0.665612423	0.096	0.064	0.039754243	2	Rnp4F
1.83E-06	0.285966399	0.252	0.209	0.039836302	2	chb
1.89E-06	-2.057212802	0.008	0.033	0.041158799	2	FBti0019597
1.92E-06	0.383670696	0.207	0.164	0.041731322	2	wun
2.03E-06	-1.570379317	0.016	0.044	0.04409664	2	CG5028
2.05E-06	1.243537802	0.025	0.01	0.044526247	2	Polr1A
2.12E-06	0.170165115	0.214	0.169	0.046149512	2	CG18135
2.17E-06	0.376592238	0.205	0.163	0.047248337	2	scny
2.30E-06	1.079996935	0.044	0.024	0.05012869	2	gypsy6{}4000
2.31E-06	-0.110627831	0.373	0.315	0.050269105	2	His3.3B
2.35E-06	-0.67286572	0.08	0.128	0.051256629	2	CG13921
2.44E-06	1.061826738	0.044	0.023	0.053052957	2	invader2{}5057
2.49E-06	-2.603272069	0.003	0.024	0.054236792	2	Oseg4
2.55E-06	0.346683878	0.23	0.186	0.055617076	2	sn
2.61E-06	-1.06995689	0.02	0.049	0.056713623	2	CG12913
2.77E-06	1.425205348	0.025	0.011	0.06020556	2	gypsy4{}6530
2.82E-06	0.514715648	0.161	0.12	0.061337841	2	DIP-zeta
2.82E-06	-0.803838322	0.037	0.073	0.061489502	2	CG7324
2.90E-06	0.159007396	0.342	0.298	0.063197384	2	grp
2.95E-06	1.115580109	0.042	0.022	0.064272437	2	mdg1{}2516
2.98E-06	0.122959061	0.295	0.247	0.064780963	2	CG12769
3.01E-06	0.878280485	0.077	0.049	0.065488353	2	CG1142
3.04E-06	-1.20997572	0.073	0.115	0.066147306	2	ey
3.07E-06	0.522746089	0.085	0.056	0.066819102	2	Adk3
3.11E-06	0.464904475	0.077	0.049	0.067735193	2	pita
3.12E-06	0.408293297	0.163	0.123	0.068001782	2	Ndf
3.20E-06	0.171040233	0.302	0.256	0.069739178	2	Nep3
3.22E-06	0.84280126	0.053	0.031	0.070029687	2	1360{}441
3.28E-06	0.157461698	0.281	0.236	0.071417049	2	Galphas
3.31E-06	0.223066574	0.3	0.256	0.07197787	2	CG17321
3.32E-06	0.428629492	0.155	0.117	0.072171269	2	CG32816
3.34E-06	1.284979204	0.024	0.01	0.07268096	2	CG12948
3.35E-06	-2.293593822	0.007	0.029	0.072931766	2	FBti0059673
3.38E-06	0.173048631	0.3	0.256	0.073691508	2	syd
3.39E-06	-1.386795197	0.015	0.042	0.073905217	2	lncRNA:noe
3.42E-06	0.208572719	0.227	0.182	0.074409717	2	UbcE2H
3.58E-06	0.322890918	0.184	0.143	0.077947093	2	krz
3.65E-06	0.110985034	0.3	0.253	0.079477669	2	Prps
3.68E-06	-1.320501596	0.03	0.062	0.080212967	2	y
3.71E-06	0.585674655	0.065	0.039	0.080670171	2	Ifrd1
3.80E-06	0.24414891	0.196	0.154	0.082690624	2	sra
3.89E-06	0.197421969	0.287	0.243	0.084718107	2	Sam-S
3.98E-06	0.641553826	0.045	0.024	0.086587177	2	Brd7-9
4.01E-06	-0.22658808	0.627	0.517	0.087293569	2	5-HT1A
4.09E-06	0.288861465	0.191	0.151	0.088969366	2	Tsp39D
4.18E-06	-1.167139937	0.013	0.039	0.090986522	2	THADA
4.24E-06	0.392238436	0.224	0.179	0.092215824	2	CG12541
4.31E-06	0.162860973	0.256	0.21	0.093873094	2	Ppcs
4.32E-06	-0.61679019	0.471	0.498	0.094078383	2	glo
4.33E-06	0.55939249	0.093	0.062	0.094295876	2	trn
4.36E-06	-1.113770397	0.028	0.06	0.094971036	2	CG5059
4.39E-06	0.182105003	0.334	0.29	0.095585573	2	htt
4.39E-06	0.116644476	0.34	0.294	0.0956305	2	Pp2C1
4.63E-06	1.477725699	0.012	0.004	0.10073282	2	mid
4.74E-06	0.18695673	0.287	0.244	0.103186897	2	CG33298
4.94E-06	0.718970404	0.073	0.046	0.107585998	2	E(z)
5.07E-06	0.598084319	0.035	0.018	0.110383542	2	Polr2B
5.16E-06	0.859702236	0.044	0.024	0.112424721	2	Pss
5.19E-06	0.778653978	0.022	0.009	0.113058669	2	CG11760
5.22E-06	-0.617062608	0.507	0.519	0.113575728	2	E(Pc)
5.32E-06	0.256721935	0.25	0.206	0.115780799	2	CG11883
5.37E-06	0.158135357	0.223	0.179	0.116929669	2	Hmgcr
5.37E-06	0.216284536	0.365	0.313	0.116932342	2	DIP-lambda
5.60E-06	0.102820404	0.3	0.254	0.121920425	2	SF1
5.60E-06	0.500569339	0.06	0.036	0.121960912	2	cv-2
5.63E-06	1.252823414	0.032	0.016	0.122509122	2	Stalker4{}2894
5.69E-06	0.403335751	0.132	0.096	0.123932155	2	pnut
5.79E-06	0.285619385	0.235	0.191	0.126125032	2	dpr16
5.88E-06	0.112235141	0.321	0.274	0.127913162	2	SelR
5.93E-06	-3.116994546	0.012	0.037	0.129083736	2	CG18599
6.02E-06	0.143607283	0.288	0.245	0.131136713	2	tws
6.24E-06	0.49624733	0.092	0.062	0.135750898	2	Su(var)3-3
6.28E-06	1.092252696	0.039	0.021	0.13662717	2	Prp40
6.53E-06	0.244693821	0.247	0.204	0.14218701	2	LIMK1
6.71E-06	0.309213776	0.21	0.17	0.146057449	2	Eb1
6.73E-06	0.236079152	0.209	0.167	0.146456253	2	CkIIalpha
6.91E-06	0.18016942	0.291	0.248	0.150502471	2	Baldspot
6.94E-06	1.52023323	0.017	0.007	0.151164985	2	Polr2F
6.99E-06	1.629145566	0.018	0.007	0.15220796	2	gypsy12{}5117
7.08E-06	0.703660832	0.053	0.031	0.154097855	2	Serinc
7.16E-06	0.175776596	0.305	0.258	0.155955807	2	arr
7.17E-06	0.656566659	0.071	0.045	0.156020154	2	VhaAC45RP
7.19E-06	1.216933497	0.025	0.011	0.156616184	2	Fntb
7.31E-06	1.017654606	0.044	0.024	0.15916936	2	NADK
7.32E-06	0.322069574	0.179	0.139	0.159296946	2	drk
7.44E-06	-0.593930501	0.153	0.211	0.161935763	2	H
7.75E-06	0.376600578	0.183	0.145	0.168735723	2	barc
7.98E-06	0.217208404	0.126	0.09	0.173741752	2	AGO3
8.09E-06	-2.386853753	0.01	0.033	0.176131405	2	FBti0018968
8.25E-06	-2.846176267	0.008	0.03	0.179545768	2	SerT
8.29E-06	0.245960648	0.204	0.163	0.180383334	2	eas
8.48E-06	0.154712184	0.202	0.159	0.184679943	2	Su(z)2
8.67E-06	0.230296584	0.251	0.211	0.188717934	2	Cpsf6
8.77E-06	1.400051453	0.035	0.018	0.190916202	2	INE-1{}1755
8.95E-06	0.104962009	0.352	0.307	0.194921035	2	tmod
9.09E-06	1.612704095	0.02	0.008	0.197846987	2	dsf
9.30E-06	0.854049506	0.037	0.019	0.202478216	2	Ube4A
9.48E-06	0.270205471	0.241	0.199	0.206486491	2	Dlg5
9.54E-06	0.126441954	0.356	0.312	0.207746069	2	Lerp
9.62E-06	-0.42887253	0.085	0.132	0.209328957	2	CG6184
9.63E-06	0.602473327	0.088	0.059	0.209738509	2	CCKLR-17D1
9.65E-06	1.032821978	0.035	0.018	0.210038855	2	Tmem131
9.69E-06	0.189318001	0.224	0.182	0.211049042	2	Roc2
9.86E-06	1.267530189	0.023	0.01	0.214614392	2	HeT-A{}6262
1.00E-05	0.30330896	0.148	0.111	0.218417036	2	CG12402
1.01E-05	0.167230075	0.209	0.167	0.218802296	2	CG30428
1.04E-05	-0.944394532	0.026	0.056	0.225857886	2	CG31324
1.05E-05	0.155514122	0.227	0.185	0.22865255	2	CG7166
1.08E-05	0.339552511	0.136	0.101	0.235179323	2	Best1
1.09E-05	-0.930445692	0.016	0.042	0.236838391	2	FBti0019470
1.11E-05	0.258059328	0.199	0.159	0.2420348	2	CG18659
1.12E-05	1.709794204	0.012	0.004	0.243435577	2	asRNA:CR45528
1.12E-05	1.390236491	0.025	0.012	0.243762477	2	Tc1{}1544
1.14E-05	-0.575247356	0.108	0.156	0.248056415	2	lov
1.16E-05	-0.555608522	0.763	0.687	0.251794345	2	CG10543
1.16E-05	0.141434178	0.262	0.218	0.253185038	2	CG12547
1.17E-05	0.252827088	0.212	0.172	0.253825348	2	Hel89B
1.18E-05	0.203893918	0.187	0.146	0.256125478	2	hbs
1.18E-05	-0.560872148	0.075	0.118	0.2579375	2	CG46315
1.22E-05	-1.458878241	0.029	0.058	0.265321949	2	vn
1.23E-05	0.132156335	0.333	0.292	0.267656327	2	Nedd4
1.27E-05	0.717184427	0.06	0.036	0.276423166	2	mirr
1.27E-05	1.072339266	0.021	0.009	0.277347171	2	Gcna
1.29E-05	0.188916465	0.281	0.24	0.279910008	2	Pih1D1
1.31E-05	-1.191271951	0.01	0.032	0.284542842	2	FBti0019799
1.32E-05	0.237264432	0.227	0.187	0.287230303	2	PDZ-GEF
1.33E-05	0.318931302	0.144	0.107	0.289370544	2	HmgD
1.34E-05	0.188413086	0.213	0.172	0.292575984	2	qkr58E-3
1.36E-05	-1.691757199	0.006	0.026	0.295644548	2	Dhap-at
1.38E-05	0.877210796	0.041	0.022	0.300814267	2	lncRNA:CR43766
1.39E-05	-4.179160782	0.001	0.017	0.301629084	2	cep290
1.41E-05	0.192635791	0.238	0.198	0.306634194	2	Afti
1.43E-05	-1.445644151	0.016	0.04	0.311399243	2	CG31694
1.44E-05	1.282957626	0.032	0.016	0.31301335	2	CG33666
1.56E-05	-1.488042855	0.012	0.035	0.340123335	2	CG18815
1.57E-05	0.985049399	0.019	0.008	0.340876046	2	CG10904
1.59E-05	0.166348082	0.055	0.033	0.34537975	2	mt:srRNA
1.65E-05	1.444172431	0.013	0.005	0.360174415	2	Trm7-32
1.69E-05	0.865239664	0.02	0.008	0.367051492	2	CG17108
1.69E-05	1.257274805	0.02	0.008	0.368481097	2	1360{}1539
1.70E-05	0.369279457	0.169	0.132	0.370834782	2	msl-1
1.71E-05	0.246037683	0.25	0.209	0.371206945	2	Ack-like
1.72E-05	0.942355858	0.019	0.008	0.373407996	2	M7BP
1.72E-05	0.291800971	0.136	0.101	0.37487528	2	qm
1.74E-05	0.303225419	0.133	0.098	0.378643765	2	FAM21
1.75E-05	0.604640018	0.061	0.038	0.381443099	2	KP78b
1.77E-05	0.495210022	0.025	0.011	0.385445538	2	Nagk
1.83E-05	-1.53095975	0.006	0.025	0.397692224	2	FBti0059697
1.85E-05	0.729035991	0.025	0.012	0.402269935	2	MCPH1
1.85E-05	0.830733055	0.038	0.02	0.402741172	2	CBP
1.90E-05	0.12965831	0.222	0.182	0.413359533	2	Npc1a
1.94E-05	0.233219161	0.172	0.133	0.422041118	2	TrissinR
1.97E-05	0.840545485	0.03	0.015	0.428853862	2	Tpt
1.97E-05	0.153900978	0.211	0.167	0.429648921	2	Dh31-R
2.05E-05	0.190782556	0.261	0.219	0.446974591	2	ash1
2.12E-05	0.141804358	0.252	0.209	0.461687215	2	Toll-7
2.16E-05	1.046646665	0.025	0.011	0.4694964	2	CG11619
2.23E-05	-1.216696397	0.051	0.085	0.48514797	2	Pka-C3
2.29E-05	-1.117872157	0.026	0.054	0.498337884	2	CG7956
2.30E-05	0.981497319	0.039	0.021	0.500573111	2	CG33978
2.31E-05	0.181275385	0.177	0.139	0.502166629	2	Lamp1
2.32E-05	0.687272953	0.048	0.028	0.504582722	2	Apt1
2.34E-05	-0.568747185	0.302	0.362	0.508727537	2	scaf6
2.34E-05	1.630714922	0.013	0.005	0.508893208	2	HeT-A{}4795
2.39E-05	0.590359324	0.088	0.06	0.519741606	2	CG9426
2.52E-05	-6.029505987	0	0.014	0.549372269	2	FBti0062777
2.53E-05	0.275112349	0.177	0.14	0.551839279	2	Rcd1
2.57E-05	0.332531896	0.139	0.104	0.559199689	2	Stim
2.58E-05	-1.886848641	0.006	0.024	0.562081085	2	smt3
2.64E-05	0.141054192	0.254	0.213	0.575025309	2	CG7378
2.64E-05	1.513628758	0.021	0.009	0.575391329	2	INE-1{}4121
2.66E-05	0.2092065	0.255	0.21	0.578616966	2	beat-Vc
2.68E-05	1.199947908	0.016	0.006	0.584188133	2	Pex11c
2.69E-05	-2.261775986	0.006	0.024	0.586351275	2	CG7504
2.71E-05	0.307227443	0.188	0.151	0.590485266	2	CG10019
2.74E-05	0.326908886	0.103	0.072	0.59630775	2	CG5071
2.74E-05	-0.618042215	0.479	0.496	0.596309251	2	Top1
2.77E-05	-0.284360521	0.957	0.844	0.603041066	2	Glut1
2.82E-05	1.367653965	0.012	0.004	0.613207503	2	INE-1{}3198
2.89E-05	0.202244757	0.222	0.185	0.629818239	2	Tim17b
2.90E-05	1.039093583	0.021	0.009	0.631455768	2	Cyp40
2.93E-05	0.209632268	0.237	0.197	0.638314193	2	inc
2.96E-05	1.663039856	0.015	0.006	0.645194961	2	opus{}6550
3.03E-05	0.576562932	0.07	0.045	0.659095829	2	dpy
3.10E-05	0.444913887	0.09	0.062	0.67518237	2	Usp16-45
3.18E-05	-2.178943994	0.004	0.021	0.693224594	2	FBti0061810
3.28E-05	-0.236607152	0.107	0.075	0.713411572	2	mt:Cyt-b
3.28E-05	-0.45074353	0.116	0.083	0.714510126	2	apolpp
3.28E-05	0.566015439	0.024	0.011	0.714852967	2	gtwin{}6523
3.32E-05	1.128304167	0.013	0.005	0.723340894	2	CG9512
3.37E-05	0.126071241	0.337	0.295	0.733888068	2	lgs
3.37E-05	-0.657044555	0.213	0.268	0.734002353	2	swm
3.38E-05	-2.784973299	0.01	0.03	0.735527811	2	CG3328
3.42E-05	1.421628133	0.015	0.006	0.744782517	2	McClintock{}1478
3.42E-05	-1.112856947	0.077	0.116	0.744973623	2	Col4a1
3.44E-05	-1.786686195	0.005	0.023	0.749984636	2	FBti0020166
3.46E-05	-1.252215302	0.006	0.024	0.752282084	2	FBti0019435
3.46E-05	0.346015194	0.174	0.139	0.753835623	2	CG11658
3.47E-05	-0.874288702	0.047	0.08	0.755065758	2	CG34351
3.56E-05	0.397155461	0.149	0.115	0.775549693	2	mew
3.57E-05	-2.33417284	0.004	0.021	0.777495458	2	FBti0019138
3.58E-05	1.209046857	0.014	0.005	0.779875002	2	roo{}952
3.69E-05	1.524621303	0.025	0.012	0.803792226	2	Tc1{}6594
3.76E-05	0.191699841	0.259	0.221	0.819065061	2	CG4896
3.77E-05	1.735272063	0.013	0.005	0.819762209	2	F{}656
3.78E-05	0.595238209	0.071	0.047	0.823021167	2	CG7692
3.80E-05	0.694055185	0.044	0.025	0.828202478	2	eIF2A
3.90E-05	0.201884135	0.283	0.246	0.848517229	2	CG17162
3.94E-05	0.758866384	0.032	0.017	0.858249141	2	Cr1a{}1091
3.96E-05	0.1040941	0.241	0.203	0.861603802	2	CG42392
3.97E-05	-2.547663395	0.002	0.018	0.863404601	2	CG30424
3.97E-05	1.012287046	0.025	0.012	0.86507801	2	Kpc2
3.98E-05	0.153322464	0.232	0.193	0.867250027	2	fdl
4.01E-05	-0.466387651	0.789	0.692	0.87369884	2	hwt
4.02E-05	0.396491451	0.123	0.092	0.874640086	2	chm
4.14E-05	0.288232406	0.2	0.162	0.900387343	2	CG32547
4.17E-05	0.293456077	0.16	0.125	0.906976134	2	GAPcenA
4.21E-05	0.255084897	0.124	0.092	0.916475035	2	spidey
4.32E-05	0.249856833	0.208	0.171	0.939572615	2	CG5004
4.37E-05	-1.321859104	0.007	0.025	0.950756262	2	JHDM2
4.42E-05	1.675715379	0.018	0.008	0.961402294	2	Rt1b{}1666
4.47E-05	0.153520206	0.072	0.047	0.972138126	2	sim
4.48E-05	1.276033062	0.036	0.02	0.975419085	2	Ptx1
4.51E-05	-1.859790176	0.007	0.025	0.982645243	2	FBti0020210
4.70E-05	0.151858062	0.291	0.251	1	2	eIF5
4.73E-05	-1.359361788	0.011	0.031	1	2	FBti0019337
4.74E-05	-0.336771063	0.315	0.257	1	2	mAChR-B
4.77E-05	0.922615337	0.047	0.028	1	2	Lgr4
4.82E-05	0.221794885	0.213	0.177	1	2	Rho1
4.84E-05	1.348463409	0.025	0.012	1	2	lncRNA:CR44043
4.88E-05	0.816422707	0.039	0.022	1	2	Kdm3
4.89E-05	0.964867309	0.041	0.023	1	2	1360{}6346
4.92E-05	-1.587691464	0.007	0.025	1	2	CG6145
4.96E-05	-0.636189415	0.244	0.299	1	2	Socs16D
5.01E-05	0.486818496	0.089	0.062	1	2	Coa7
5.03E-05	0.136595233	0.183	0.145	1	2	CG12502
5.06E-05	-1.305630811	0.017	0.04	1	2	Pmp70
5.07E-05	-0.181608267	0.987	0.916	1	2	spen
5.15E-05	0.983795412	0.034	0.018	1	2	Alms1a
5.36E-05	0.238793494	0.154	0.118	1	2	CG1504
5.38E-05	0.78437388	0.038	0.021	1	2	Kpc1
5.49E-05	0.112088819	0.299	0.258	1	2	CG31637
5.60E-05	-4.258933101	0.001	0.015	1	2	CG34402
5.67E-05	1.273048213	0.014	0.005	1	2	CG8097
5.69E-05	0.191943241	0.167	0.132	1	2	Syt12
5.72E-05	1.418414503	0.015	0.006	1	2	roo{}1076
5.82E-05	0.120732299	0.359	0.322	1	2	CG14200
5.90E-05	0.36117689	0.117	0.087	1	2	CG14641
5.92E-05	-1.127972305	0.01	0.03	1	2	FBti0019416
5.93E-05	-1.364998461	0.011	0.032	1	2	FBti0061312
5.95E-05	0.209343415	0.135	0.102	1	2	Sytalpha
5.98E-05	0.352368026	0.085	0.058	1	2	Sf3b2
6.09E-05	0.388520495	0.123	0.092	1	2	MICAL-like
6.15E-05	-0.781172286	0.042	0.073	1	2	RAF2
6.18E-05	0.328197036	0.117	0.086	1	2	CG1910
6.22E-05	-0.103492607	0.337	0.292	1	2	Oda
6.36E-05	-0.90231748	0.078	0.116	1	2	cv-c
6.38E-05	-1.322302451	0.011	0.032	1	2	FBti0062035
6.42E-05	0.33235253	0.219	0.184	1	2	Cdk12
6.44E-05	0.864086469	0.038	0.021	1	2	Fgop2
6.60E-05	1.521836209	0.021	0.01	1	2	Fib
6.65E-05	1.151521435	0.028	0.014	1	2	pogo{}812
6.71E-05	-0.170109731	0.477	0.416	1	2	GlcAT-P
6.78E-05	1.909004626	0.01	0.003	1	2	1360{}1504
6.82E-05	1.214141461	0.014	0.005	1	2	INE-1{}2899
7.03E-05	1.456630076	0.016	0.006	1	2	CG31077
7.08E-05	0.180154328	0.267	0.23	1	2	CG7564
7.24E-05	0.691722479	0.111	0.08	1	2	Dh31
7.28E-05	-0.930274473	0.011	0.03	1	2	l(3)77CDf
7.31E-05	-2.100949504	0.021	0.044	1	2	dsx
7.40E-05	0.495685062	0.088	0.062	1	2	Pu
7.53E-05	0.226157374	0.263	0.228	1	2	waw
7.58E-05	0.63264624	0.056	0.035	1	2	Nt5c
7.60E-05	0.888443649	0.03	0.016	1	2	G4{}6519
7.60E-05	-0.939602987	0.654	0.602	1	2	Mmp2
7.64E-05	-0.255167977	0.148	0.111	1	2	Dh44
7.70E-05	0.943042537	0.03	0.015	1	2	CG4953
7.94E-05	-3.019658785	0.002	0.016	1	2	FBti0061531
7.96E-05	-2.13667561	0.002	0.017	1	2	FBti0019619
7.98E-05	-1.058833809	0.018	0.041	1	2	CG15309
8.00E-05	-2.08978164	0.003	0.019	1	2	FBti0019173
8.37E-05	-0.752478582	0.03	0.056	1	2	Pgant3
8.40E-05	0.151684347	0.174	0.138	1	2	Sirt1
8.41E-05	0.13304311	0.245	0.208	1	2	Deaf1
8.44E-05	1.548832291	0.019	0.008	1	2	roo{}862
8.67E-05	-0.261751759	0.896	0.786	1	2	fs(1)h
8.76E-05	1.117647488	0.034	0.018	1	2	1731{}3749
8.80E-05	1.028077837	0.019	0.008	1	2	Lamtor1
9.19E-05	1.737702721	0.01	0.003	1	2	asRNA:CR43152
9.36E-05	-0.505365232	0.686	0.629	1	2	Corin
9.58E-05	-2.376278407	0.007	0.024	1	2	CG9941
9.69E-05	-0.308583285	0.47	0.401	1	2	jdp
9.75E-05	-0.244569376	0.463	0.374	1	2	CG14459
9.82E-05	0.346983593	0.127	0.097	1	2	EndoB
9.93E-05	1.412593355	0.021	0.01	1	2	X{}RR48406
1.00E-04	-0.132427874	0.479	0.404	1	2	Trim9
1.01E-04	0.271231032	0.12	0.09	1	2	CG42240
1.01E-04	0.342225787	0.092	0.065	1	2	Kank
1.03E-04	-0.415061393	0.13	0.096	1	2	mt:CoIII
1.04E-04	-0.579806723	0.735	0.582	1	2	pdm3
1.04E-04	-1.298163101	0.009	0.027	1	2	CG11566
1.05E-04	0.481612641	0.08	0.055	1	2	CG4404
1.08E-04	1.881269401	0.014	0.006	1	2	B-H2
1.08E-04	0.278439558	0.14	0.108	1	2	Ctr1A
1.08E-04	-0.659399969	0.379	0.403	1	2	ct
1.08E-04	0.18092021	0.181	0.146	1	2	lncRNA:CR44922
1.12E-04	0.284325856	0.169	0.135	1	2	CG13337
1.12E-04	-3.086151385	0.001	0.014	1	2	FBti0019357
1.12E-04	0.781332346	0.018	0.008	1	2	CG31251
1.13E-04	-1.234064546	0.005	0.021	1	2	FBti0019285
1.13E-04	0.460462849	0.096	0.069	1	2	MsR2
1.14E-04	0.386642054	0.133	0.103	1	2	garz
1.15E-04	-3.142233912	0.002	0.015	1	2	CG9911
1.15E-04	-2.546740115	0.003	0.018	1	2	CG9527
1.16E-04	0.702191759	0.075	0.051	1	2	Tektin-C
1.16E-04	-1.275933583	0.023	0.047	1	2	ETHR
1.17E-04	0.224839416	0.156	0.122	1	2	5-HT2A
1.17E-04	0.189301251	0.186	0.153	1	2	eEF1alpha1
1.19E-04	-0.489337411	0.701	0.633	1	2	CG42724
1.20E-04	0.157575809	0.218	0.181	1	2	lncRNA:CR45919
1.21E-04	0.207858396	0.25	0.218	1	2	CoRest
1.21E-04	-1.248150477	0.008	0.026	1	2	FBti0019396
1.23E-04	-0.178557709	0.859	0.719	1	2	mbl
1.23E-04	0.958834899	0.031	0.017	1	2	Tmx3
1.25E-04	0.809813651	0.026	0.013	1	2	Kaz
1.25E-04	0.202659908	0.232	0.198	1	2	Rab5
1.26E-04	-0.459233434	0.038	0.066	1	2	CG45069
1.26E-04	0.205022178	0.19	0.156	1	2	Mtor
1.27E-04	-1.230434589	0.104	0.143	1	2	7B2
1.29E-04	0.133778888	0.266	0.229	1	2	CG4629
1.32E-04	0.174714815	0.239	0.204	1	2	IntS6
1.32E-04	0.761177377	0.03	0.016	1	2	Ype
1.33E-04	1.42988203	0.014	0.006	1	2	lncRNA:CR45597
1.33E-04	0.104183378	0.243	0.207	1	2	Tsp96F
1.36E-04	0.344871225	0.135	0.105	1	2	CG17598
1.38E-04	1.196921085	0.018	0.008	1	2	roo{}1670
1.40E-04	0.140419803	0.216	0.181	1	2	CG4080
1.41E-04	-0.967425031	0.021	0.043	1	2	Ssrp
1.42E-04	-0.510769029	0.11	0.154	1	2	CG31342
1.44E-04	0.116416213	0.244	0.209	1	2	CG3764
1.45E-04	0.508566525	0.133	0.104	1	2	Mcr
1.48E-04	0.806912657	0.021	0.01	1	2	PolH
1.49E-04	-0.149605404	0.566	0.483	1	2	ab
1.51E-04	0.206013987	0.225	0.192	1	2	metro
1.53E-04	0.17432536	0.296	0.261	1	2	Chd1
1.53E-04	-2.822563403	0.009	0.026	1	2	CG7888
1.54E-04	0.200527517	0.212	0.176	1	2	CG3726
1.55E-04	0.117761208	0.224	0.19	1	2	Tsp97E
1.56E-04	0.150843586	0.255	0.222	1	2	Zn72D
1.65E-04	0.637952835	0.023	0.011	1	2	orion
1.65E-04	1.212722405	0.013	0.005	1	2	roo{}RR48370
1.66E-04	1.274942304	0.018	0.008	1	2	blood{}1462
1.68E-04	0.322755258	0.112	0.083	1	2	phol
1.69E-04	0.381211736	0.14	0.109	1	2	CG9801
1.70E-04	0.137211225	0.186	0.152	1	2	HmgZ
1.70E-04	1.466223708	0.016	0.007	1	2	roo{}25
1.72E-04	1.35917132	0.022	0.011	1	2	INE-1{}5930
1.72E-04	0.537360164	0.043	0.026	1	2	lncRNA:CR44023
1.75E-04	0.121109586	0.237	0.203	1	2	CG13937
1.80E-04	-1.697851525	0.231	0.275	1	2	Msr-110
1.81E-04	-1.514550769	0.013	0.032	1	2	l(3)72Ab
1.85E-04	-0.575018164	0.523	0.534	1	2	CG46385
1.89E-04	-1.541698108	0.029	0.053	1	2	ple
1.90E-04	0.415865148	0.109	0.081	1	2	DIP-epsilon
1.91E-04	-1.41587348	0.011	0.03	1	2	CG31125
1.93E-04	0.235156271	0.19	0.158	1	2	sei
1.94E-04	-1.727125002	0.003	0.017	1	2	FBti0063007
1.95E-04	-0.662491886	0.082	0.118	1	2	Dif
1.95E-04	-1.529096481	0.03	0.054	1	2	Picot
1.98E-04	-0.586776141	0.225	0.275	1	2	dsd
2.01E-04	0.953863637	0.062	0.041	1	2	gypsy10{}3099
2.06E-04	0.324240257	0.167	0.136	1	2	CG8079
2.07E-04	-1.802993617	0.014	0.033	1	2	AdoR
2.07E-04	0.41074403	0.03	0.017	1	2	Yp3
2.15E-04	0.388086711	0.206	0.172	1	2	Ac13E
2.16E-04	0.618419191	0.041	0.025	1	2	CG11029
2.17E-04	-0.644355303	0.048	0.078	1	2	CG9967
2.19E-04	0.60722284	0.057	0.038	1	2	CG5953
2.22E-04	1.484275146	0.013	0.005	1	2	Ufd1
2.24E-04	-1.147920878	0.011	0.028	1	2	v
2.27E-04	-0.91862274	0.01	0.027	1	2	CG5903
2.27E-04	0.696253882	0.014	0.006	1	2	rpr
2.31E-04	-0.717469646	0.049	0.079	1	2	FBti0063425
2.32E-04	1.241311345	0.014	0.006	1	2	Transpac{}6617
2.33E-04	-3.013318908	0.002	0.016	1	2	CG9766
2.33E-04	-2.39321683	0.004	0.018	1	2	CG8369
2.35E-04	-1.948279062	0.003	0.017	1	2	Arf102F
2.36E-04	1.247503045	0.011	0.004	1	2	S{}1511
2.39E-04	0.465767332	0.108	0.08	1	2	tio
2.40E-04	-1.489536404	0.03	0.054	1	2	pnt
2.40E-04	0.450035928	0.054	0.035	1	2	CG11414
2.41E-04	-1.668196701	0.005	0.02	1	2	RR48370-transposable-element
2.46E-04	-1.522898846	0.005	0.02	1	2	FBti0020145
2.48E-04	0.163833407	0.108	0.081	1	2	CG18428
2.54E-04	0.185344003	0.277	0.246	1	2	hyd
2.56E-04	0.912986106	0.027	0.014	1	2	CG42675
2.60E-04	-0.384866488	0.081	0.118	1	2	Bap170
2.63E-04	0.29423029	0.158	0.128	1	2	ZnT63C
2.65E-04	0.922726272	0.025	0.013	1	2	Cmtr1
2.68E-04	0.531831444	0.144	0.116	1	2	Scp1
2.68E-04	0.27117465	0.144	0.114	1	2	Pi3K21B
2.70E-04	-1.374129732	0.002	0.015	1	2	FBti0019205
2.72E-04	1.626343161	0.01	0.003	1	2	mdg1{}831
2.74E-04	-0.674712047	0.227	0.186	1	2	mt:lrRNA
2.77E-04	0.537540958	0.041	0.025	1	2	hb
2.77E-04	0.102508009	0.178	0.145	1	2	hpRNA:CR18854
2.79E-04	-1.883499787	0.005	0.019	1	2	FBti0019448
2.81E-04	-0.22355097	0.715	0.579	1	2	CG44153
2.83E-04	0.239260891	0.19	0.158	1	2	Ptp61F
2.84E-04	-2.047332509	0.01	0.027	1	2	mfas
2.89E-04	0.238484049	0.145	0.116	1	2	CG6621
2.89E-04	0.836320913	0.044	0.027	1	2	Pms2
2.91E-04	-0.438619902	0.1	0.14	1	2	mor
2.96E-04	0.687607145	0.045	0.028	1	2	CG7600
2.99E-04	0.193120735	0.181	0.149	1	2	XNP
3.00E-04	-0.135751226	0.332	0.279	1	2	Neto
3.01E-04	-0.107777188	0.498	0.446	1	2	alpha-Spec
3.04E-04	0.552635394	0.022	0.011	1	2	Ubx
3.06E-04	0.224701666	0.132	0.103	1	2	CG42588
3.08E-04	-0.394222619	0.167	0.216	1	2	ssh
3.12E-04	0.129653135	0.177	0.144	1	2	dnr1
3.19E-04	1.626204193	0.01	0.004	1	2	jockey{}1630
3.19E-04	1.217629173	0.011	0.004	1	2	B-H1
3.26E-04	1.275607075	0.016	0.007	1	2	Tc3{}5453
3.31E-04	0.196224076	0.131	0.101	1	2	rk
3.31E-04	-2.121723036	0.002	0.015	1	2	CG2911
3.32E-04	0.361336411	0.104	0.078	1	2	kek4
3.37E-04	0.297999498	0.146	0.117	1	2	Fbl6
3.40E-04	-1.680363134	0.003	0.016	1	2	FBti0063242
3.41E-04	-0.752109194	0.028	0.051	1	2	sprt
3.44E-04	1.34020251	0.018	0.008	1	2	Tc1-2{}3905
3.46E-04	0.129687138	0.259	0.228	1	2	CG34408
3.48E-04	-3.038574056	0.001	0.012	1	2	FBti0102111
3.48E-04	-2.037403056	0.002	0.015	1	2	FBti0019281
3.49E-04	-0.146537796	0.772	0.652	1	2	CG2269
3.53E-04	0.414502573	0.115	0.088	1	2	CYLD
3.58E-04	1.522107472	0.011	0.004	1	2	CG9107
3.65E-04	-1.721898431	0.005	0.019	1	2	18SrRNA:CR45838
3.71E-04	0.698651692	0.039	0.023	1	2	CG18476
3.71E-04	1.293691573	0.016	0.007	1	2	Quasimodo{}6558
3.75E-04	0.149315543	0.262	0.229	1	2	CG9776
3.75E-04	1.327726707	0.011	0.004	1	2	roo{}903
3.79E-04	0.200290431	0.231	0.198	1	2	CG42700
3.80E-04	0.159303149	0.195	0.163	1	2	CG8188
3.91E-04	0.955534302	0.025	0.013	1	2	Cyp6g2
3.97E-04	1.212901754	0.015	0.006	1	2	Rt1c{}269
4.01E-04	0.179043935	0.186	0.154	1	2	CG17646
4.01E-04	0.160998499	0.245	0.216	1	2	Unc-115a
4.06E-04	0.587377115	0.075	0.053	1	2	CG5554
4.09E-04	0.220889958	0.18	0.148	1	2	Bre1
4.10E-04	-1.765422687	0.02	0.039	1	2	Ant2
4.10E-04	0.388948297	0.103	0.078	1	2	l(3)02640
4.13E-04	-3.698365052	0.001	0.012	1	2	FBti0059670
4.16E-04	-0.111777125	0.631	0.564	1	2	Vha16-1
4.16E-04	0.265386647	0.152	0.123	1	2	row
4.19E-04	0.19826123	0.207	0.175	1	2	Sema1b
4.19E-04	-1.184612796	0.014	0.032	1	2	FBti0019469
4.29E-04	-0.783666938	0.019	0.039	1	2	CG7239
4.42E-04	0.97276986	0.01	0.004	1	2	gypsy8{}5284
4.48E-04	-2.367246703	0.002	0.013	1	2	28SrRNA:CR45837
4.50E-04	0.45331515	0.115	0.089	1	2	CG2247
4.52E-04	-0.806624396	0.016	0.034	1	2	ADPS
4.53E-04	1.017727989	0.031	0.018	1	2	Hmx
4.53E-04	-1.138560614	0.017	0.036	1	2	CG14961
4.55E-04	1.388587773	0.014	0.006	1	2	297{}2824
4.59E-04	0.571060271	0.073	0.052	1	2	CR18275
4.61E-04	-1.612313641	0.017	0.036	1	2	bsh
4.65E-04	-1.712886739	0.002	0.015	1	2	FBti0019805
4.69E-04	-1.646001173	0.006	0.02	1	2	1-Sep
4.69E-04	0.130579245	0.185	0.155	1	2	CG14234
4.74E-04	-0.56232012	0.089	0.125	1	2	SREBP
4.75E-04	0.217993613	0.117	0.089	1	2	jumu
4.79E-04	0.348741871	0.105	0.08	1	2	CG8858
4.99E-04	0.378321385	0.123	0.097	1	2	Hsf
4.99E-04	0.298581955	0.147	0.119	1	2	Schip1
5.03E-04	-2.424633018	0.005	0.018	1	2	FBti0020127
5.04E-04	0.279008724	0.105	0.08	1	2	Fem-1
5.06E-04	0.387336182	0.099	0.074	1	2	Dh44-R1
5.06E-04	-1.716678477	0.006	0.02	1	2	CG33993
5.10E-04	0.354806504	0.164	0.136	1	2	Golgin245
5.16E-04	-1.498167833	0.007	0.022	1	2	CG7154
5.23E-04	0.3282382	0.13	0.103	1	2	Spt5
5.26E-04	0.110465936	0.211	0.179	1	2	CG17230
5.33E-04	-0.713924687	0.034	0.059	1	2	CG42676
5.33E-04	0.55299281	0.052	0.034	1	2	Ing5
5.39E-04	1.277836899	0.015	0.007	1	2	rover{}243
5.42E-04	0.815505043	0.016	0.008	1	2	Hsp67Bc
5.45E-04	0.254135295	0.085	0.062	1	2	CSN7
5.47E-04	0.90012796	0.011	0.005	1	2	mora
5.63E-04	0.401877114	0.111	0.086	1	2	Drep1
5.68E-04	-1.505998423	0.001	0.011	1	2	CG4078
5.78E-04	-0.568034174	0.677	0.629	1	2	RhoGAP19D
5.79E-04	0.245749545	0.188	0.158	1	2	Axud1
5.81E-04	-0.397729981	0.797	0.71	1	2	Dscam1
5.87E-04	1.381690246	0.016	0.008	1	2	CG10466
5.88E-04	-0.50218944	0.02	0.039	1	2	FBti0061160
5.95E-04	-0.723171329	0.057	0.086	1	2	Crg-1
5.99E-04	-0.844945059	0.005	0.018	1	2	CG11070
6.04E-04	0.847731313	0.031	0.018	1	2	roo{}339
6.06E-04	-0.756333294	0.19	0.229	1	2	Gyc88E
6.16E-04	-1.164856284	0.011	0.027	1	2	CG7206
6.18E-04	0.202382215	0.103	0.078	1	2	Mitf
6.20E-04	-0.459567037	0.193	0.243	1	2	htk
6.22E-04	0.408651202	0.089	0.066	1	2	CG4452
6.28E-04	0.25884609	0.099	0.074	1	2	CG4174
6.32E-04	-1.194614633	0.025	0.046	1	2	Gapdh2
6.41E-04	-1.013852049	0.031	0.054	1	2	Ir41a
6.48E-04	0.79003821	0.034	0.02	1	2	Rlb1
6.55E-04	-0.503568566	0.375	0.307	1	2	rn
6.67E-04	-1.627198412	0.005	0.018	1	2	FBti0020055
6.68E-04	-1.953861738	0.006	0.019	1	2	FBti0019025
6.80E-04	-0.792453867	0.044	0.069	1	2	CG5787
6.92E-04	1.233543439	0.014	0.006	1	2	INE-1{}3643
6.92E-04	-0.473533687	0.136	0.179	1	2	Synj
6.93E-04	-0.341831177	0.261	0.215	1	2	robo2
6.97E-04	0.161993927	0.163	0.134	1	2	Vps11
6.98E-04	0.494654383	0.089	0.066	1	2	CG31038
6.99E-04	1.189822162	0.013	0.006	1	2	Sou
6.99E-04	0.179259981	0.219	0.19	1	2	Pi3K68D
7.01E-04	-1.951109592	0.041	0.065	1	2	vkg
7.05E-04	0.150166541	0.177	0.147	1	2	CG3558
7.18E-04	0.641832281	0.041	0.026	1	2	Pof
7.19E-04	-0.300819063	0.832	0.74	1	2	unc80
7.20E-04	-0.811538306	0.016	0.033	1	2	ds
7.39E-04	1.089901473	0.025	0.014	1	2	CG10561
7.45E-04	-1.893165862	0.004	0.016	1	2	FBti0019126
7.66E-04	0.884389173	0.032	0.019	1	2	Mrgn1
0.000769036	-2.364599927	0.003	0.015	1	2	FBti0061781
7.83E-04	1.156176963	0.019	0.009	1	2	transib3{}1705
7.91E-04	-1.575502423	0.007	0.021	1	2	CG8370
7.93E-04	0.140306402	0.233	0.203	1	2	Rab35
7.97E-04	-0.381973239	0.029	0.05	1	2	Arf51F
8.10E-04	-0.805413184	0.016	0.033	1	2	CG12204
8.19E-04	0.111487436	0.25	0.219	1	2	kay
8.29E-04	0.174831153	0.21	0.182	1	2	CG42672
8.32E-04	1.472137926	0.017	0.008	1	2	inv
8.55E-04	0.640864423	0.037	0.023	1	2	Cpsf160
8.69E-04	1.042465273	0.011	0.004	1	2	Spc105R
8.92E-04	1.239868799	0.016	0.008	1	2	unc-4
8.94E-04	0.290644334	0.131	0.106	1	2	CG10417
9.02E-04	0.28937079	0.086	0.064	1	2	sgl
9.08E-04	0.30995511	0.123	0.097	1	2	Ntf-2
9.12E-04	1.030340735	0.021	0.011	1	2	INE-1{}5321
9.24E-04	0.926251202	0.023	0.012	1	2	Wnt10
9.33E-04	-0.586336959	0.01	0.025	1	2	FBti0019027
9.38E-04	0.375003054	0.121	0.096	1	2	CG10979
9.40E-04	-1.031192665	0.008	0.022	1	2	CG14223
9.44E-04	-0.733722538	0.034	0.056	1	2	Hmu
9.72E-04	1.07068449	0.024	0.013	1	2	CG4975
9.73E-04	0.41407322	0.057	0.039	1	2	pelo
9.74E-04	-1.61264464	0.006	0.019	1	2	RR48362-transposable-element
9.82E-04	1.398533022	0.012	0.005	1	2	invader4{}1669
9.84E-04	-3.628728194	0.001	0.01	1	2	boca
9.87E-04	0.986776507	0.011	0.004	1	2	beta-Man
9.90E-04	0.526392627	0.044	0.028	1	2	CIAPIN1
9.98E-04	0.543102696	0.086	0.065	1	2	lncRNA:CR46450
0.001007845	-0.553610811	0.105	0.141	1	2	CG13325
0.001031626	0.371181323	0.103	0.079	1	2	Pink1
0.001040693	0.207632991	0.112	0.088	1	2	Kap-alpha3
0.001041994	0.374649787	0.098	0.074	1	2	Apoltp
0.001042185	0.461400027	0.078	0.057	1	2	CG14434
0.001045753	-1.180618541	0.009	0.023	1	2	FBti0020187
0.001047801	-1.321677731	0.027	0.047	1	2	ERp60
0.001057283	0.613580168	0.09	0.068	1	2	CG9896
0.00106115	-1.282460939	0.011	0.026	1	2	CG7414
0.001063351	-0.433452242	0.123	0.161	1	2	ATPsyndelta
0.001065073	0.205073774	0.222	0.194	1	2	Mctp
0.001072295	0.476982648	0.046	0.03	1	2	Gnpat
0.001073234	0.138854506	0.218	0.188	1	2	Mkk4
0.001074478	0.196909862	0.119	0.094	1	2	CG33217
0.001090514	-1.854098294	0.004	0.016	1	2	FBti0062174
0.001093742	-1.241794103	0.005	0.017	1	2	FBti0020202
0.001098798	0.515175753	0.081	0.06	1	2	FMRFaR
0.001099448	-0.644383801	0.036	0.059	1	2	CG14712
0.001104821	0.332316626	0.076	0.055	1	2	CG10395
0.001106505	0.604376575	0.027	0.015	1	2	cGlr2
0.001141557	0.145942956	0.249	0.221	1	2	lva
0.00114619	1.300904707	0.015	0.007	1	2	roo{}1359
0.001147949	0.320894706	0.105	0.081	1	2	CG12213
0.001159457	0.995293818	0.014	0.006	1	2	mdg1{}RR48394
0.001160501	0.975013921	0.018	0.009	1	2	CG10959
0.001164994	-1.09474583	0.005	0.017	1	2	FBti0020093
0.00117018	-0.557036726	0.022	0.041	1	2	FBti0063118
0.001170763	-0.952375169	0.011	0.026	1	2	FBti0019544
0.001176616	0.2320404	0.12	0.095	1	2	CG7368
0.00121027	0.705042936	0.031	0.019	1	2	INE-1{}3974
0.001211988	-0.252195901	0.187	0.154	1	2	CG6770
0.001223637	0.238970898	0.047	0.031	1	2	eIF1
0.001225172	-1.72629823	0.002	0.013	1	2	FBti0020099
0.001226351	0.364793324	0.058	0.04	1	2	Cap-G
0.001227653	-1.377812031	0.006	0.018	1	2	FBti0019465
0.001230559	-0.440789858	0.045	0.07	1	2	crm
0.001238232	0.798052683	0.021	0.011	1	2	Hinfp
0.001249961	0.594976462	0.058	0.04	1	2	Lpt
0.001250411	0.412701453	0.135	0.111	1	2	CG4631
0.001253058	0.103916863	0.167	0.139	1	2	CG7065
0.001258873	0.486466359	0.051	0.034	1	2	Ugt316A1
0.001259968	0.526175799	0.07	0.05	1	2	Drgx
0.001260391	0.405858764	0.08	0.059	1	2	SMC5
0.001264281	-0.639538654	0.027	0.047	1	2	Sec5
0.001265213	-1.764730349	0.003	0.014	1	2	CG6201
0.001283254	-1.203139831	0.007	0.021	1	2	FBti0019658
0.001286298	1.172504495	0.016	0.007	1	2	CG12814
0.001290458	0.380357651	0.044	0.028	1	2	CG5886
0.001292076	0.948184354	0.021	0.011	1	2	Rt1a{}905
0.001294826	-2.959660809	0.002	0.011	1	2	FBti0063232
0.001299186	0.201901148	0.174	0.146	1	2	CG13685
0.001300243	-0.421996108	0.088	0.121	1	2	kto
0.001316115	0.858561644	0.02	0.01	1	2	opus{}6552
0.001316739	-1.021450225	0.007	0.019	1	2	JhI-21
0.00132431	-0.735578202	0.007	0.021	1	2	FBti0019374
0.001326158	0.541185524	0.063	0.045	1	2	GCC185
0.001328592	-0.43364764	0.046	0.071	1	2	CG31908
0.001359059	0.234076424	0.181	0.154	1	2	CG33310
0.001371922	-0.845211348	0.178	0.213	1	2	Ac78C
0.001380261	-1.34504562	0.007	0.02	1	2	FBti0019060
0.001381806	0.723252865	0.047	0.031	1	2	CG34109
0.001386642	0.735792159	0.02	0.01	1	2	Cox10
0.001406836	0.386805217	0.075	0.055	1	2	Upf1
0.001415487	0.612881923	0.04	0.026	1	2	CG3847
0.001415933	0.257799474	0.129	0.104	1	2	mib2
0.001426187	-0.410546781	0.031	0.053	1	2	CG6294
0.001429648	-2.037225183	0.001	0.01	1	2	FBti0019187
0.001438285	0.918754054	0.011	0.004	1	2	CG3817
0.001443491	-2.463770023	0.002	0.013	1	2	AdenoK
0.001447352	-1.191406268	0.005	0.017	1	2	FBti0061074
0.001453109	-1.730961682	0.007	0.019	1	2	CG46308
0.001459947	0.200723117	0.184	0.157	1	2	CG12576
0.001465189	-1.008367762	0.007	0.02	1	2	CG5027
0.001469291	0.113955037	0.163	0.136	1	2	Swip-1
0.001483434	-4.362733134	0.001	0.01	1	2	FBti0020417
0.001496731	-0.441307628	0.148	0.189	1	2	Su(dx)
0.001503031	-1.479198432	0.005	0.017	1	2	FBti0019022
0.001513189	0.342845794	0.122	0.097	1	2	tth
0.001552445	-0.982027501	0.004	0.015	1	2	pll
0.00155787	-3.650828671	0.001	0.01	1	2	Ance-4
0.001587185	0.114816323	0.21	0.183	1	2	Hsc70Cb
0.001588989	0.494280635	0.062	0.044	1	2	CG13398
0.001616282	-0.210891112	0.333	0.287	1	2	CG30158
0.001616566	-0.845591285	0.02	0.037	1	2	CG3164
0.001622304	-0.123348681	0.28	0.249	1	2	Nca
0.001671029	0.338436455	0.083	0.062	1	2	Uhg1
0.001671531	0.904171727	0.02	0.01	1	2	pths
0.001705623	0.120784317	0.174	0.147	1	2	eIF1A
0.001707433	0.853520466	0.011	0.005	1	2	asRNA:CR44027
0.001713044	0.304234912	0.091	0.069	1	2	l(3)04053
0.001721078	-2.7202849	0.006	0.018	1	2	Ork1
0.001722658	0.566452211	0.08	0.06	1	2	CG4596
0.001725682	-0.503824018	0.411	0.44	1	2	dom
0.00175843	-0.573318833	0.124	0.161	1	2	Sap130
0.001770869	0.588454421	0.016	0.008	1	2	BORCS7
0.001785575	-1.074507102	0.005	0.016	1	2	FBti0020227
0.001785783	1.653272694	0.011	0.005	1	2	invader3{}1714
0.001789858	-1.308587691	0.009	0.022	1	2	lncRNA:CRG
0.001790091	0.167643584	0.209	0.183	1	2	Drat
0.00179714	-0.774860757	0.035	0.057	1	2	Hsl
0.001801477	-2.309961187	0.004	0.015	1	2	odd
0.001814371	-0.735322663	0.019	0.036	1	2	CG17454
0.001819656	-0.187774335	0.347	0.307	1	2	MYPT-75D
0.001827602	-0.772341098	0.041	0.064	1	2	CG13248
0.001829708	0.344715583	0.098	0.076	1	2	Rab10
0.001840236	0.524339806	0.043	0.028	1	2	CG7083
0.001840298	-0.668099089	0.096	0.128	1	2	Ubi-p5E
0.001843024	-0.641552863	0.014	0.029	1	2	CG30069
0.001850916	-0.609798565	0.018	0.035	1	2	Cep290
0.001862007	0.605529961	0.045	0.03	1	2	Vps45
0.001865338	-0.925162399	0.055	0.08	1	2	hoe1
0.001866559	-1.25025889	0.011	0.025	1	2	Sra-1
0.001880612	0.178882642	0.16	0.134	1	2	ocm
0.001889228	0.386578222	0.026	0.015	1	2	mRpS26
0.001891854	-0.437388344	0.141	0.181	1	2	CG9727
0.001894901	-0.782718397	0.05	0.074	1	2	CG1628
0.001903408	0.40894064	0.024	0.013	1	2	Rca1
0.00190515	0.62402201	0.02	0.01	1	2	CG6724
0.001910936	-2.131951417	0.002	0.012	1	2	FBti0019526
0.001927672	0.879354343	0.015	0.007	1	2	blood{}375
0.001934257	0.166127036	0.2	0.174	1	2	CG15099
0.001934695	0.705626391	0.018	0.009	1	2	CG12848
0.00193644	0.313527071	0.126	0.103	1	2	crq
0.001946389	-1.583149788	0.002	0.012	1	2	FBti0019625
0.001959331	0.130863435	0.217	0.19	1	2	CG14435
0.001969799	0.334513788	0.046	0.031	1	2	Snx17
0.001971544	-0.611759383	0.002	0.012	1	2	FBti0020388
0.001983018	0.480028885	0.051	0.035	1	2	Lac
0.00198347	-0.2757059	0.908	0.838	1	2	Myo81F
0.001991314	0.460698973	0.096	0.075	1	2	CG11248
0.001998078	0.289590377	0.096	0.074	1	2	CG17715
0.002004992	-1.886192437	0.003	0.014	1	2	CG33057
0.002007722	0.373232739	0.034	0.021	1	2	Cht6
0.002008603	0.113017561	0.162	0.135	1	2	jigr1
0.002023356	1.112952601	0.021	0.011	1	2	Tc1-2{}3736
0.002029827	0.923140923	0.016	0.008	1	2	CG4957
0.002030614	-1.798349929	0.003	0.014	1	2	s-cup
0.0020332	0.520459472	0.061	0.043	1	2	CG44437
0.002036999	-0.453854596	0.169	0.212	1	2	CG7058
0.002055589	1.159698407	0.019	0.01	1	2	Gos28
0.002056504	-1.970490249	0.003	0.014	1	2	Muc91C
0.002067914	0.138352863	0.166	0.139	1	2	Ppa
0.002069023	0.345191171	0.092	0.071	1	2	TkR86C
0.002083837	1.040856179	0.027	0.016	1	2	Or45a
0.002103	-0.38892386	0.14	0.18	1	2	CG34376
0.002110431	-0.435715796	0.617	0.597	1	2	mam
0.002116665	0.164370382	0.168	0.142	1	2	PPP4R2r
0.00212258	0.138112101	0.149	0.124	1	2	CG7332
0.002132909	0.534133436	0.066	0.047	1	2	CCHa1-R
0.00214843	0.146506068	0.183	0.157	1	2	exd
0.002150276	-1.154690241	0.006	0.017	1	2	FBti0020063
0.002151147	0.341879702	0.045	0.03	1	2	asRNA:CR44031
0.002173403	0.143697892	0.199	0.172	1	2	Ptp4E
0.002187947	-0.163537386	0.338	0.294	1	2	CG33543
0.00218858	0.148657152	0.129	0.104	1	2	SMC1
0.002204345	-1.251094712	0.006	0.017	1	2	FBti0019907
0.002207981	-2.180628677	0.002	0.011	1	2	FBti0019789
0.002219685	0.351697156	0.112	0.089	1	2	CG32225
0.002221453	0.283547003	0.144	0.12	1	2	CG31122
0.002222655	0.317317957	0.08	0.06	1	2	CG6983
0.002238777	1.113690176	0.019	0.01	1	2	opus{}4946
0.002244058	-1.149875617	0.005	0.016	1	2	DNApol-zeta
0.002251916	0.479999836	0.023	0.013	1	2	Septin2
0.002272491	0.660199171	0.011	0.005	1	2	yellow-h
0.002276801	0.68576804	0.037	0.024	1	2	Cr1a{}1110
0.002284313	0.155741473	0.168	0.142	1	2	nudE
0.002289543	0.21836229	0.078	0.058	1	2	ND-B14.5A
0.002304881	1.001082083	0.016	0.008	1	2	FB{}nmo-FB-NOF
0.002307534	-1.50652162	0.006	0.017	1	2	DNApol-theta
0.002310969	-1.366990798	0.004	0.015	1	2	FBti0018905
0.002343615	0.166686536	0.245	0.219	1	2	ADD1
0.002361861	0.524427141	0.061	0.043	1	2	rad50
0.002385479	-1.256961383	0.023	0.04	1	2	Sox21a
0.002411033	-2.023413307	0.004	0.015	1	2	FBti0020076
0.002411357	1.053707754	0.021	0.011	1	2	gypsy4{}4423
0.002431252	-0.966918821	0.008	0.021	1	2	TrpA1
0.00243571	-1.637904645	0.003	0.013	1	2	A16
0.002440186	0.135314842	0.149	0.125	1	2	CG6707
0.002446034	0.337180729	0.081	0.062	1	2	Arpc2
0.002450598	-0.451504556	0.039	0.06	1	2	CG6659
0.002465794	-0.423978775	0.249	0.293	1	2	CG5937
0.002477814	1.18740649	0.014	0.007	1	2	lobo
0.002486681	0.173545322	0.152	0.127	1	2	Srrm1
0.002489878	0.442392186	0.062	0.045	1	2	nudC
0.002494576	0.343414946	0.084	0.064	1	2	Adf1
0.002559467	-0.548913395	0.564	0.545	1	2	CG15894
0.002578768	0.743386198	0.025	0.014	1	2	CG16865
0.002580572	0.652552113	0.042	0.028	1	2	ATPsynCF6L
0.002607166	0.160306642	0.179	0.154	1	2	CG1815
0.002621144	-0.425696212	0.044	0.066	1	2	Papss
0.002673844	-0.161825353	0.732	0.62	1	2	upSET
0.002681664	-0.968148449	0.01	0.023	1	2	FBti0019051
0.002708394	1.083686369	0.013	0.006	1	2	gypsy12{}5105
0.002730392	0.773692743	0.046	0.031	1	2	CG10809
0.002740117	0.394240329	0.057	0.041	1	2	tra2
0.002741936	0.369794769	0.044	0.029	1	2	CG14710
0.002749026	-1.425508634	0.007	0.018	1	2	Sol1
0.002754543	-0.346527519	0.126	0.162	1	2	Gyg
0.002755568	-3.12223467	0.002	0.01	1	2	ine
0.002758991	-0.894281514	0.008	0.02	1	2	Rsph3
0.002773443	0.649430635	0.028	0.017	1	2	c(3)G
0.002782395	-1.958410293	0.002	0.01	1	2	FBti0061966
0.002800079	0.11662942	0.11	0.088	1	2	Ras85D
0.002822996	0.166874447	0.258	0.233	1	2	Frl
0.002823083	-1.216351488	0.005	0.016	1	2	FBti0059691
0.002836217	0.245841145	0.172	0.147	1	2	CG3009
0.002875898	-0.776364783	0.018	0.034	1	2	Wnt6
0.002893897	0.436611307	0.071	0.053	1	2	lncRNA:CR44978
0.002924101	1.186185317	0.016	0.008	1	2	Cr1a{}6093
0.002938849	-1.427868871	0.004	0.014	1	2	sav
0.002949132	0.23011319	0.19	0.166	1	2	CG43675
0.002984949	1.002039398	0.02	0.011	1	2	lncRNA:CR44178
0.002985263	-0.936301642	0.005	0.016	1	2	FBti0019367
0.002987856	0.18266856	0.185	0.16	1	2	CG13654
0.002995101	-0.453932136	0.089	0.118	1	2	rg
0.003020495	0.417018778	0.062	0.045	1	2	Usp20-33
0.003052578	-1.0789096	0.006	0.017	1	2	FBti0019015
0.003101493	-1.809161792	0.002	0.01	1	2	RR41953-transposable-element
0.003102714	0.332583431	0.09	0.07	1	2	HIPP1
0.00311312	0.952054647	0.02	0.011	1	2	Idua
0.003129563	-2.225235315	0.002	0.01	1	2	FBti0020181
0.003130774	-0.133669439	0.511	0.464	1	2	Tm1
0.003139594	0.581185996	0.052	0.036	1	2	CG34159
0.003145544	0.829936827	0.025	0.014	1	2	RhoGAP5A
0.003148905	-0.143178309	0.407	0.373	1	2	eEF1alpha2
0.003149893	-1.811638537	0.002	0.012	1	2	FBti0020103
0.003179076	-1.238936959	0.008	0.02	1	2	sicily
0.003214394	0.169833407	0.157	0.133	1	2	CG17883
0.003221552	-1.856451348	0.003	0.013	1	2	FBti0020260
0.003221718	0.748034881	0.022	0.013	1	2	Muc14A
0.003235421	0.629251661	0.027	0.016	1	2	Taf5
0.003242911	1.281220937	0.019	0.01	1	2	NOF{}Pka-R1-FB-NOF
0.003247445	0.600626306	0.035	0.023	1	2	CG7706
0.00325024	1.006713611	0.013	0.006	1	2	Cox17
0.003256514	-1.039996938	0.008	0.02	1	2	FBti0020152
0.003263063	-0.195905316	0.594	0.512	1	2	Dop1R1
0.003268581	0.563591767	0.046	0.031	1	2	Rhau
0.003284963	-1.032325362	0.018	0.033	1	2	betaCOP
0.00328662	0.126674365	0.138	0.113	1	2	vvl
0.003287991	-0.944566587	0.004	0.014	1	2	FBti0020014
0.003294618	-1.121425263	0.168	0.199	1	2	Lasp
0.003305826	0.866276	0.026	0.016	1	2	Tc1-2{}2836
0.003342421	-3.284898989	0.004	0.014	1	2	CG15082
0.003346711	0.830194627	0.014	0.007	1	2	CG5515
0.003351712	1.748161482	0.01	0.004	1	2	Tcs4
0.003354314	0.370332051	0.071	0.053	1	2	CG15111
0.003358839	0.660241171	0.027	0.016	1	2	JMJD4
0.003419888	0.839963093	0.042	0.028	1	2	CG43789
0.003424507	-0.826433747	0.03	0.049	1	2	Cpr
0.003426773	1.349905523	0.011	0.005	1	2	MtnF
0.003448719	0.197857001	0.06	0.043	1	2	RpS2
0.00346023	0.880184966	0.012	0.006	1	2	CG7768
0.003462279	-1.287542949	0.015	0.029	1	2	RpL29
0.003471864	0.486697524	0.072	0.054	1	2	CG42360
0.003488574	0.781200406	0.017	0.009	1	2	Slc25A46a
0.003489983	0.183411712	0.056	0.04	1	2	U2af50
0.003516963	-1.891124218	0.004	0.014	1	2	FBti0019110
0.00354619	1.056361757	0.016	0.009	1	2	CG10463
0.003559855	-0.523276119	0.121	0.154	1	2	Nup214
0.003566487	0.126994723	0.261	0.238	1	2	CG9265
0.003589156	-0.452325109	0.439	0.465	1	2	sba
0.003656314	0.877361838	0.016	0.009	1	2	Doc{}1468
0.003682243	0.365847888	0.095	0.075	1	2	kuk
0.003691259	-1.41157046	0.035	0.054	1	2	DAT
0.003698657	-0.934587902	0.009	0.021	1	2	FBti0019083
0.003720558	-0.404999462	0.511	0.428	1	2	Eip93F
0.003739339	-0.378626491	0.144	0.182	1	2	Khc
0.003741331	0.256612981	0.129	0.107	1	2	Raf
0.003768474	0.147525843	0.157	0.133	1	2	CG2246
0.003785804	-1.282944965	0.007	0.019	1	2	Dak1
0.003803053	0.173251663	0.123	0.101	1	2	CG33129
0.003815442	0.732323087	0.032	0.02	1	2	Afg3l2
0.003824684	0.322568146	0.095	0.075	1	2	CG15160
0.00384609	1.179430223	0.014	0.007	1	2	opus{}1397
0.003870284	0.457170142	0.066	0.048	1	2	grsm
0.003900512	1.393991515	0.012	0.006	1	2	Gnptab
0.003930643	0.224886809	0.103	0.082	1	2	CG3645
0.003947376	0.139091559	0.21	0.185	1	2	Paip2
0.003947633	0.22674118	0.141	0.118	1	2	Men
0.003966045	0.525897833	0.053	0.038	1	2	CG17760
0.003971914	-2.669659429	0.002	0.01	1	2	FBti0020406
0.003993394	0.182776868	0.17	0.147	1	2	Cbl
0.004022247	-1.462881086	0.005	0.015	1	2	FBti0019436
0.004025184	0.257095131	0.113	0.092	1	2	cal1
0.004043126	0.150823387	0.163	0.139	1	2	CG7987
0.004054107	0.432292985	0.07	0.052	1	2	pea
0.004071356	0.822819264	0.016	0.009	1	2	roo{}RR48362
0.004073054	1.227349365	0.012	0.006	1	2	invader2{}563
0.004169699	-0.580557314	0.052	0.075	1	2	Abp1
0.004185551	-1.076217573	0.007	0.019	1	2	FBti0062061
0.004189098	-0.402165875	0.067	0.093	1	2	AP-1-2beta
0.004222355	0.216589731	0.069	0.051	1	2	CG14411
0.004223734	-0.891383536	0.002	0.01	1	2	CG17669
0.004253357	1.250893051	0.011	0.005	1	2	CG12011
0.004254864	0.684366312	0.021	0.012	1	2	CG3149
0.004256577	-1.864479794	0.004	0.014	1	2	FBti0019000
0.004355993	-1.651069732	0.002	0.011	1	2	FBti0019101
0.004363025	1.00517646	0.014	0.007	1	2	roo{}186
0.004377571	0.290908717	0.128	0.107	1	2	Sap-r
0.004380977	-0.801624588	0.007	0.017	1	2	FBti0019630
0.004382769	-1.358943054	0.028	0.045	1	2	ATPsynF
0.004434898	-0.596997058	0.029	0.047	1	2	Sf3a1
0.004468583	-0.607801155	0.031	0.05	1	2	eIF3l
0.004472627	-0.769960342	0.007	0.017	1	2	asRNA:CR42547
0.004531508	-1.666351314	0.004	0.014	1	2	drm
0.004537377	-2.284405395	0.003	0.012	1	2	RR48373-transposable-element
0.004555523	-2.086940529	0.002	0.011	1	2	FBti0061720
0.004585717	0.292721089	0.097	0.077	1	2	Pnn
0.004644609	0.22867733	0.138	0.116	1	2	ago
0.004731564	0.416978285	0.095	0.076	1	2	Gld2
0.004790987	-0.428839349	0.006	0.016	1	2	FBti0059816
0.004820977	-1.111388247	0.036	0.055	1	2	stumps
0.004910456	1.661197981	0.01	0.004	1	2	roo{}1425
0.004950093	0.877690679	0.014	0.007	1	2	CG14341
0.004960487	0.332836189	0.047	0.033	1	2	CG6678
0.004967114	-1.50537043	0.006	0.016	1	2	MED16
0.004981432	-0.24499064	0.164	0.139	1	2	gem
0.004984345	0.734004843	0.016	0.009	1	2	CG6833
0.005002722	0.556210906	0.032	0.021	1	2	Rexo5
0.005009244	-0.608239033	0.034	0.053	1	2	Non1
0.005067734	-0.603174046	0.049	0.071	1	2	hec
0.0051146	-0.569186942	0.007	0.018	1	2	FBti0020221
0.005133158	0.657768162	0.038	0.025	1	2	CG10324
0.005165689	0.159074574	0.089	0.069	1	2	Rap2l
0.00516805	0.36389836	0.123	0.103	1	2	Trc8
0.005172512	0.69673887	0.017	0.009	1	2	lncRNA:CR44498
0.0051748	0.16858904	0.123	0.102	1	2	Su(z)12
0.005176427	0.683355216	0.019	0.011	1	2	Acox3
0.005236495	0.156677289	0.044	0.031	1	2	copia{}837
0.005244222	-1.267369158	0.015	0.028	1	2	Tpi
0.005329845	0.799086734	0.021	0.012	1	2	Atac2
0.005353994	-1.134757308	0.015	0.028	1	2	Atox1
0.005413372	0.858637736	0.016	0.008	1	2	Fkbp39
0.005427582	-0.26472264	0.383	0.337	1	2	CG14431
0.005443589	0.449058692	0.042	0.029	1	2	Ras64B
0.005465444	0.255543994	0.086	0.067	1	2	RYa-R
0.005500779	0.869612682	0.019	0.011	1	2	CtsB
0.00551475	0.124627777	0.112	0.092	1	2	not
0.005515041	0.151699975	0.25	0.227	1	2	qkr54B
0.005517558	-1.515414293	0.007	0.018	1	2	CG15080
0.005538276	-0.550835148	0.445	0.456	1	2	CG44247
0.005538916	0.240914698	0.178	0.156	1	2	CG17493
0.005640419	0.15672645	0.205	0.183	1	2	CG8726
0.005643991	0.954462968	0.014	0.007	1	2	CR43170
0.005670842	1.05254392	0.014	0.007	1	2	Nup133
0.005710575	0.298782844	0.044	0.031	1	2	drosha
0.005771272	0.261774724	0.036	0.024	1	2	eIF3g1
0.005808337	-0.392107271	0.066	0.09	1	2	Psa
0.005810823	0.23347984	0.073	0.056	1	2	Suv3
0.005823704	-1.202440376	0.041	0.06	1	2	CG4829
0.005825073	0.745795114	0.024	0.014	1	2	CG5498
0.005864791	0.604441765	0.013	0.007	1	2	CG30373
0.005898431	0.127789341	0.102	0.081	1	2	dlp
0.005907833	0.55228658	0.094	0.075	1	2	CG7627
0.005938514	-1.024586484	0.008	0.019	1	2	FBti0059727
0.005946908	-1.000666836	0.003	0.012	1	2	CG31357
0.005996452	-0.829735217	0.013	0.026	1	2	CG1523
0.005997358	0.163214794	0.091	0.07	1	2	tey
0.006020019	0.546688733	0.045	0.032	1	2	CG5815
0.006020681	0.891356592	0.022	0.013	1	2	CG13609
0.006042075	0.101591178	0.231	0.21	1	2	IntS3
0.006102256	-1.036448264	0.003	0.012	1	2	RR48314-transposable-element
0.006126887	-0.225559795	0.275	0.243	1	2	5-HT2B
0.006150589	-0.169145247	0.388	0.353	1	2	sesB
0.006152585	1.021912829	0.011	0.005	1	2	Stalker2{}106
0.006205676	0.846343337	0.02	0.011	1	2	Nt5a
0.006217367	-1.201627199	0.013	0.026	1	2	CG12717
0.006248944	-0.888920879	0.021	0.035	1	2	RunxB
0.006354747	0.495697864	0.049	0.035	1	2	Clc
0.006501552	-0.795699831	0.019	0.033	1	2	galla-1
0.006537738	-1.144407742	0.007	0.018	1	2	CG8412
0.006560907	0.25061288	0.134	0.113	1	2	Cont
0.006581089	-1.446076725	0.004	0.013	1	2	RR49033-transposable-element
0.006603606	1.21049962	0.011	0.006	1	2	roo{}283
0.006626448	-2.081555066	0.002	0.01	1	2	CG2277
0.006637343	0.347345977	0.021	0.013	1	2	park
0.006660734	-1.616246636	0.004	0.013	1	2	CG33278
0.006711245	0.426891214	0.038	0.026	1	2	CG12608
0.006729843	0.528901939	0.026	0.016	1	2	Bgb
0.006747046	-0.941301536	0.006	0.015	1	2	RR48394-transposable-element
0.006772275	-0.868543945	0.011	0.023	1	2	SH3PX1
0.006788265	0.673347144	0.027	0.017	1	2	CG1074
0.006814547	0.33506577	0.071	0.054	1	2	CG10465
0.006817057	0.63248744	0.028	0.018	1	2	CG2875
0.006924676	0.119324201	0.089	0.071	1	2	AhcyL1
0.00692688	0.342182383	0.099	0.08	1	2	tea
0.006959248	0.750480107	0.018	0.01	1	2	Ravus
0.006968804	-1.821392798	0.004	0.013	1	2	l(2)37Cc
0.00705357	0.476472492	0.058	0.043	1	2	jagn
0.007068051	0.469546679	0.085	0.067	1	2	bmm
0.007092179	0.837734179	0.011	0.005	1	2	CG8778
0.007117983	0.560133079	0.027	0.017	1	2	CG10265
0.007134418	-0.101796154	0.2	0.172	1	2	CG8641
0.007157704	0.402227231	0.073	0.056	1	2	CG11076
0.007190258	-1.425795308	0.003	0.012	1	2	28SrRNA-Psi:CR45848
0.007195728	0.162979794	0.236	0.214	1	2	CG10600
0.007203947	0.37685535	0.095	0.077	1	2	Med
0.007211484	-0.916542642	0.004	0.013	1	2	FBti0019422
0.007299448	1.123490341	0.013	0.007	1	2	asRNA:CR46033
0.00731403	0.318293596	0.152	0.131	1	2	gogo
0.007391982	0.259705176	0.08	0.062	1	2	CG5079
0.007497577	0.277754214	0.011	0.006	1	2	CG2233
0.007524912	0.272608127	0.137	0.116	1	2	CG4022
0.007538217	0.144070385	0.089	0.07	1	2	CG31751
0.007585993	-0.748560608	0.015	0.028	1	2	asRNA:CR44069
0.007651793	0.155730508	0.218	0.197	1	2	Ptpmeg
0.007699588	0.927175423	0.011	0.005	1	2	roo{}816
0.007762496	-1.83250385	0.002	0.01	1	2	FBti0018911
0.00778772	0.55253029	0.033	0.022	1	2	IntS8
0.007860236	0.293782292	0.035	0.024	1	2	CG1983
0.007871838	0.507262484	0.092	0.074	1	2	HisRS
0.007913078	0.548362633	0.015	0.008	1	2	Alr
0.007964251	0.983913962	0.015	0.008	1	2	Dhps
0.008039127	0.497224096	0.021	0.013	1	2	Syx8
0.008059543	-0.902812832	0.006	0.015	1	2	FBti0020075
0.008072734	0.305841068	0.016	0.008	1	2	CG13339
0.008077777	-1.050331694	0.017	0.03	1	2	COX7A
0.008081702	0.950927306	0.015	0.008	1	2	roo{}1405
0.008094635	-1.492274846	0.012	0.024	1	2	CG31705
0.008133402	0.395820782	0.057	0.042	1	2	ALiX
0.0081601	0.156430375	0.149	0.128	1	2	CG8026
0.008196139	0.52649661	0.013	0.007	1	2	inaF-B
0.008197387	-1.859978972	0.003	0.011	1	2	312
0.008219625	-1.302727788	0.004	0.013	1	2	FBti0063252
0.008231863	0.322848799	0.065	0.049	1	2	lncRNA:CR44417
0.008277251	0.161281915	0.115	0.095	1	2	RpS7
0.008314293	0.24063502	0.152	0.131	1	2	Cerk
0.008321009	0.195006072	0.172	0.148	1	2	CG14322
0.00847144	-0.729124009	0.011	0.023	1	2	Yippee
0.008475064	0.350238933	0.062	0.047	1	2	Golgin104
0.008484919	0.308201988	0.067	0.051	1	2	Dcr-2
0.008489864	0.761503676	0.029	0.019	1	2	Gyc32E
0.008500205	0.490962652	0.059	0.044	1	2	ebi
0.008503799	0.638973318	0.039	0.027	1	2	mab-21
0.00855129	1.545055602	0.013	0.007	1	2	HGTX
0.008553071	-0.4663327	0.069	0.093	1	2	Bub1
0.00857866	0.183641913	0.057	0.042	1	2	lncRNA:CR44317
0.008592209	0.366433559	0.122	0.103	1	2	slim
0.008600876	-0.441690751	0.213	0.251	1	2	CG44245
0.008601146	0.839446331	0.012	0.006	1	2	Polr3B
0.008637077	0.844626344	0.023	0.014	1	2	Tbc1d22
0.008647609	-0.111018711	0.253	0.227	1	2	aop
0.008684832	-0.700696656	0.006	0.015	1	2	RR48389-transposable-element
0.008776012	0.990399027	0.014	0.007	1	2	lncRNA:CR45674
0.008815544	0.978501039	0.012	0.006	1	2	peo
0.008828366	0.185806619	0.161	0.14	1	2	Pi4KIIalpha
0.008842512	0.758094017	0.016	0.009	1	2	CG42813
0.008859169	-1.650584826	0.002	0.01	1	2	CG43222
0.008868703	0.5225063	0.013	0.007	1	2	lncRNA:CR46478
0.008872777	-1.585119667	0.002	0.01	1	2	FBti0059713
0.008926998	0.461770548	0.068	0.052	1	2	CG17637
0.008932887	0.586904953	0.038	0.026	1	2	Hlc
0.008935282	0.624976765	0.029	0.019	1	2	Septin1
0.008947109	-0.913155902	0.002	0.01	1	2	SP555
0.008994228	-0.283573211	0.802	0.715	1	2	tou
0.009018884	0.599366085	0.021	0.013	1	2	E2f2
0.009055018	0.312012886	0.018	0.01	1	2	RpS14b
0.00907343	0.291357648	0.071	0.054	1	2	jnj
0.009114974	0.59002748	0.059	0.044	1	2	Klp31E
0.009138988	0.629754797	0.053	0.039	1	2	otp
0.009171438	0.119066729	0.145	0.125	1	2	CG6791
0.009206318	-0.450388536	0.021	0.036	1	2	Stt3B
0.009211727	0.20974263	0.146	0.126	1	2	ClC-c
0.009224869	-1.967807383	0.002	0.01	1	2	FBti0020153
0.009315316	0.710611273	0.031	0.021	1	2	vnd
0.00933155	-0.605319534	0.014	0.026	1	2	Sry-alpha
0.009336004	-0.944234991	0.003	0.011	1	2	FBti0019541
0.009400973	-0.359773892	0.021	0.034	1	2	CG17802
0.009412811	0.262966524	0.139	0.119	1	2	CG17786
0.00943797	1.228000934	0.013	0.007	1	2	baggins{}5087
0.009476211	-0.835157563	0.004	0.012	1	2	FBti0019450
0.009516487	-0.566245292	0.01	0.021	1	2	FBti0019100
0.009619394	1.020673755	0.011	0.006	1	2	CG5776
0.009634886	1.046878588	0.016	0.009	1	2	mdg1{}1636
0.009791914	-1.734859929	0.006	0.015	1	2	FBti0019347
0.00984695	-0.842817731	0.131	0.157	1	2	CARPA
0.009871781	0.405205841	0.014	0.007	1	2	pck
0.009971822	0.595443425	0.019	0.011	1	2	wrm1
1.90E-197	1.383381821	0.774	0.842	4.14E-193	3	flpD5
3.17E-152	-0.459376117	0.12	0.616	6.91E-148	3	Gbeta13F
1.15E-149	-0.596203103	0.171	0.707	2.51E-145	3	hwt
1.26E-147	-0.6303467	0.141	0.647	2.73E-143	3	CG42724
3.81E-141	-0.280332957	0.159	0.676	8.29E-137	3	CG42450
4.36E-137	-0.205302463	0.145	0.64	9.49E-133	3	PAN3
5.91E-137	-0.341938655	0.128	0.605	1.29E-132	3	smog
7.43E-137	-0.575564161	0.182	0.702	1.62E-132	3	Pkc98E
4.23E-135	-0.493151739	0.151	0.643	9.20E-131	3	Corin
1.77E-134	-0.492518924	0.129	0.601	3.86E-130	3	Usp2
1.04E-131	-0.173910174	0.16	0.661	2.27E-127	3	14-3-3epsilon
1.41E-131	-0.270387905	0.116	0.571	3.06E-127	3	stj
3.74E-131	-0.316055471	0.191	0.717	8.14E-127	3	Unr
3.09E-130	-0.352107066	0.108	0.552	6.74E-126	3	CG43707
4.30E-130	-0.275152204	0.137	0.608	9.37E-126	3	Bacc
1.90E-128	-0.173872221	0.139	0.611	4.13E-124	3	crol
2.93E-128	-0.283394051	0.13	0.591	6.38E-124	3	fax
5.61E-128	-0.269457936	0.18	0.69	1.22E-123	3	scrt
6.98E-128	-0.401582181	0.086	0.504	1.52E-123	3	jp
1.96E-126	-0.135432653	0.143	0.615	4.26E-122	3	hfp
1.96E-126	-0.125605913	0.153	0.636	4.26E-122	3	wdb
2.30E-126	-0.630156085	0.121	0.566	5.01E-122	3	CG1695
4.94E-126	-0.159185451	0.114	0.555	1.08E-121	3	Ythdc1
5.97E-126	-0.255564207	0.123	0.573	1.30E-121	3	east
1.11E-124	-0.328581622	0.121	0.566	2.42E-120	3	rin
1.16E-124	-0.171341471	0.171	0.667	2.52E-120	3	Tob
3.22E-124	-0.491340881	0.171	0.657	7.02E-120	3	tay
5.67E-124	-0.114006295	0.126	0.576	1.23E-119	3	dtn
5.87E-124	-0.127613401	0.127	0.575	1.28E-119	3	ctp
6.17E-124	-0.80882149	0.253	0.764	1.34E-119	3	lncRNA:CR31451
1.35E-123	-0.21057185	0.126	0.575	2.95E-119	3	Nmdar2
7.86E-123	-0.469084184	0.118	0.554	1.71E-118	3	CG11122
2.31E-122	-0.249696267	0.099	0.518	5.02E-118	3	Taf4
2.55E-122	-0.805582254	0.108	0.532	5.54E-118	3	CG17233
3.03E-122	-0.228664763	0.082	0.486	6.60E-118	3	Reph
9.64E-122	-0.404394353	0.114	0.544	2.10E-117	3	CG46385
3.07E-121	-0.32963498	0.212	0.739	6.69E-117	3	chinmo
3.27E-121	-0.219068198	0.099	0.516	7.12E-117	3	Camta
3.45E-121	-0.4609333	0.067	0.454	7.52E-117	3	mnb
1.18E-120	-0.123551726	0.177	0.673	2.56E-116	3	Ca-beta
1.79E-120	-0.160677119	0.158	0.633	3.90E-116	3	msn
2.18E-120	-0.156228863	0.181	0.677	4.75E-116	3	CG6329
3.57E-120	-0.449044718	0.133	0.578	7.78E-116	3	bif
7.37E-120	-0.972059372	0.08	0.474	1.61E-115	3	ph-d
2.32E-119	-0.367230979	0.222	0.758	5.04E-115	3	CG32809
5.33E-119	-0.103596745	0.133	0.579	1.16E-114	3	CG42322
5.91E-119	-0.115529362	0.089	0.493	1.29E-114	3	Acn
6.23E-119	-0.434157802	0.168	0.642	1.36E-114	3	RhoGAP19D
6.54E-119	-0.459018782	0.112	0.535	1.42E-114	3	kek2
7.37E-119	-0.64259436	0.099	0.509	1.60E-114	3	CG31224
1.20E-118	-0.268398227	0.115	0.542	2.62E-114	3	tna
1.44E-118	-0.143276608	0.098	0.509	3.12E-114	3	HDAC4
1.61E-118	-0.216529193	0.106	0.525	3.51E-114	3	Vha44
2.03E-118	-0.635909914	0.101	0.513	4.42E-114	3	Nelf-A
2.08E-118	-0.930848319	0.046	0.408	4.53E-114	3	CG6765
3.21E-118	-0.172044082	0.196	0.707	6.99E-114	3	RhoGAPp190
3.67E-118	-0.14377021	0.192	0.697	7.98E-114	3	Galphao
6.57E-118	-0.213574388	0.113	0.536	1.43E-113	3	Trf2
1.51E-117	-0.413466079	0.096	0.502	3.29E-113	3	Wnk
2.50E-117	-0.122056411	0.082	0.476	5.43E-113	3	flfl
2.67E-117	-0.330264073	0.186	0.678	5.82E-113	3	eag
2.78E-117	-0.296991174	0.207	0.714	6.05E-113	3	Rbp1-like
2.85E-117	-0.158983617	0.099	0.508	6.19E-113	3	kek6
2.93E-117	-0.171319341	0.128	0.563	6.37E-113	3	alpha-Man-Ia
4.20E-117	-0.572390263	0.241	0.754	9.15E-113	3	CG32767
4.95E-117	-0.149624047	0.099	0.507	1.08E-112	3	glo
7.25E-117	-0.236923297	0.081	0.472	1.58E-112	3	eIF4G2
9.28E-117	-0.242952296	0.176	0.661	2.02E-112	3	Hers
1.53E-116	-0.269079464	0.197	0.699	3.34E-112	3	rdx
1.61E-116	-0.113813412	0.127	0.561	3.51E-112	3	CG11000
8.50E-116	-0.123338544	0.082	0.473	1.85E-111	3	CG12071
9.22E-116	-0.465192762	0.117	0.537	2.01E-111	3	Ncoa6
1.40E-115	-0.434472689	0.186	0.666	3.06E-111	3	Larp4B
2.40E-115	-0.547137234	0.147	0.589	5.22E-111	3	RyR
2.52E-115	-0.306814442	0.185	0.667	5.49E-111	3	CG2269
2.18E-114	-0.126168323	0.096	0.497	4.76E-110	3	Sec16
2.38E-114	-0.471322591	0.082	0.469	5.19E-110	3	Pde8
3.07E-114	-0.230780081	0.077	0.458	6.68E-110	3	sbr
3.41E-114	-0.219529962	0.127	0.556	7.42E-110	3	CG15894
3.99E-114	-0.399722367	0.063	0.432	8.68E-110	3	CG3198
5.65E-114	-0.548008285	0.159	0.61	1.23E-109	3	Atx2
9.91E-114	-0.176634351	0.109	0.52	2.16E-109	3	Teh2
2.32E-113	-0.247370498	0.077	0.456	5.06E-109	3	Pits
6.82E-113	-0.762242534	0.057	0.417	1.48E-108	3	ph-p
2.94E-112	-0.516724628	0.282	0.83	6.39E-108	3	fne
4.98E-112	-0.772482648	0.053	0.407	1.08E-107	3	woc
5.69E-112	-0.141190333	0.115	0.529	1.24E-107	3	E(Pc)
5.77E-112	-0.263045794	0.099	0.495	1.26E-107	3	Pitslre
6.48E-112	-0.123961367	0.103	0.504	1.41E-107	3	l(3)neo38
1.21E-111	-0.279621198	0.077	0.452	2.62E-107	3	Dhit
2.27E-111	-0.190722042	0.127	0.55	4.95E-107	3	plum
2.31E-111	-0.102946659	0.087	0.474	5.02E-107	3	sba
3.05E-111	-0.287683903	0.22	0.735	6.63E-107	3	eIF4EHP
6.35E-111	-0.243014987	0.128	0.55	1.38E-106	3	Nlg4
1.56E-110	-0.268154432	0.084	0.465	3.39E-106	3	CG44247
1.94E-110	-0.241887922	0.119	0.533	4.23E-106	3	Hmt4-20
2.47E-110	-0.11237126	0.092	0.481	5.38E-106	3	BtbVII
2.51E-110	-0.123893404	0.097	0.49	5.46E-106	3	Drak
4.19E-110	0.125422111	0.138	0.573	9.13E-106	3	Ac3
1.03E-109	-0.33091888	0.064	0.424	2.25E-105	3	wcy
1.17E-109	-0.462531282	0.13	0.548	2.54E-105	3	FoxK
3.28E-109	-0.371901065	0.191	0.662	7.14E-105	3	tyf
1.28E-108	-0.146654159	0.151	0.59	2.79E-104	3	Pka-R2
1.42E-108	-0.19380348	0.164	0.617	3.10E-104	3	CG13743
1.97E-108	-0.305359828	0.063	0.419	4.29E-104	3	CG10011
2.28E-108	-0.454740382	0.061	0.415	4.97E-104	3	CG42404
2.44E-108	-0.59310778	0.14	0.559	5.32E-104	3	NetB
3.37E-108	-0.565854246	0.263	0.773	7.35E-104	3	nej
4.29E-108	-0.115396955	0.107	0.505	9.35E-104	3	Top1
4.66E-108	-0.563940555	0.11	0.505	1.01E-103	3	RapGAP1
9.94E-108	-0.404583556	0.064	0.42	2.16E-103	3	stai
1.08E-107	0.109095459	0.137	0.563	2.35E-103	3	eIF4G1
1.18E-107	-0.100980427	0.113	0.516	2.56E-103	3	CG2186
1.22E-107	-0.634973442	0.048	0.388	2.66E-103	3	Mrtf
1.76E-107	-0.156597342	0.183	0.651	3.83E-103	3	msi
2.46E-107	-0.225332095	0.069	0.429	5.35E-103	3	CkIIbeta
3.20E-107	-0.454094711	0.081	0.45	6.96E-103	3	tbc
9.05E-107	-0.504678718	0.2	0.667	1.97E-102	3	Alh
1.19E-106	-0.100663175	0.091	0.469	2.59E-102	3	CG8677
1.61E-106	-0.306404735	0.095	0.475	3.51E-102	3	CG42340
1.76E-106	-0.136799751	0.212	0.712	3.83E-102	3	AGO1
3.98E-106	-0.246729915	0.202	0.687	8.67E-102	3	smash
4.09E-106	-0.21164967	0.14	0.563	8.91E-102	3	CG43737
2.36E-105	-0.503109968	0.135	0.547	5.13E-101	3	CG17724
2.69E-105	-0.723213899	0.083	0.45	5.86E-101	3	pcx
4.24E-105	-0.292513426	0.055	0.397	9.22E-101	3	nsl1
5.78E-105	0.109668008	0.102	0.489	1.26E-100	3	ens
6.29E-105	-0.113664998	0.087	0.459	1.37E-100	3	RSG7
7.10E-105	-0.180380986	0.067	0.419	1.55E-100	3	ena
8.23E-105	-0.182977172	0.199	0.681	1.79E-100	3	sdt
1.47E-104	-0.149279952	0.13	0.541	3.21E-100	3	jus
1.83E-104	-0.434787334	0.098	0.477	3.98E-100	3	CG15236
1.94E-104	0.149442218	0.117	0.517	4.22E-100	3	CG12531
1.50E-103	0.12151626	0.178	0.639	3.26E-99	3	CycG
3.44E-103	-0.166609255	0.067	0.417	7.48E-99	3	CG2926
3.70E-103	-0.113561543	0.073	0.428	8.05E-99	3	Vha100-1
7.09E-103	-0.144853408	0.071	0.423	1.54E-98	3	E2f1
7.22E-103	-0.240549029	0.067	0.414	1.57E-98	3	wech
1.19E-102	0.143958569	0.16	0.601	2.58E-98	3	CaMKI
1.32E-102	-0.137779024	0.074	0.428	2.88E-98	3	Fs(2)Ket
1.47E-102	-0.144250744	0.195	0.663	3.19E-98	3	fz2
1.81E-102	0.123128355	0.095	0.47	3.93E-98	3	Dg
2.02E-102	-0.120432548	0.215	0.71	4.40E-98	3	Rab3-GEF
3.96E-102	0.116695969	0.163	0.604	8.62E-98	3	Syx1A
7.28E-102	-0.263059057	0.169	0.608	1.58E-97	3	mam
1.08E-101	0.112803249	0.101	0.48	2.35E-97	3	sxc
1.22E-101	0.10810658	0.17	0.618	2.66E-97	3	Nipped-A
1.98E-101	-0.561888509	0.132	0.529	4.31E-97	3	5-HT1A
2.38E-101	0.112346691	0.134	0.544	5.18E-97	3	tweek
2.47E-101	0.214147049	0.123	0.521	5.37E-97	3	hts
3.20E-101	-0.144191786	0.1	0.476	6.97E-97	3	smal
4.05E-101	-0.336353377	0.104	0.48	8.81E-97	3	beat-VII
4.45E-101	0.169466487	0.121	0.518	9.69E-97	3	GABA-B-R1
5.60E-101	-0.403923835	0.192	0.639	1.22E-96	3	CG15765
6.17E-101	-0.489694141	0.106	0.482	1.34E-96	3	dpr1
8.65E-101	-0.39454157	0.109	0.49	1.88E-96	3	ed
1.12E-100	0.219640528	0.13	0.535	2.45E-96	3	lap
1.28E-100	0.128216995	0.184	0.644	2.78E-96	3	su(w[a])
6.78E-100	0.173683462	0.11	0.494	1.48E-95	3	Lrp4
1.28E-99	-0.412204801	0.203	0.657	2.78E-95	3	hang
1.61E-99	-0.512634073	0.139	0.54	3.51E-95	3	HERC2
2.14E-99	0.14919078	0.147	0.566	4.67E-95	3	Mbs
2.78E-99	0.1741093	0.154	0.58	6.05E-95	3	Sin3A
3.05E-99	0.132518759	0.124	0.519	6.65E-95	3	CG43066
3.85E-99	0.156156465	0.095	0.461	8.38E-95	3	Shaw
5.02E-99	0.121157532	0.122	0.515	1.09E-94	3	KrT95D
1.18E-98	-0.149072098	0.176	0.621	2.57E-94	3	na
1.31E-98	0.123414526	0.089	0.449	2.84E-94	3	OtopLc
2.57E-98	0.126238118	0.127	0.523	5.60E-94	3	Rab26
3.00E-98	0.12440647	0.104	0.477	6.54E-94	3	pigs
4.19E-98	-0.579647249	0.132	0.524	9.12E-94	3	wapl
4.35E-98	0.123634132	0.159	0.586	9.47E-94	3	CG45050
7.02E-98	0.179861074	0.099	0.466	1.53E-93	3	nonA
7.73E-98	-0.530573731	0.061	0.392	1.68E-93	3	kek1
8.52E-98	-0.308299213	0.229	0.715	1.86E-93	3	Gug
1.29E-97	0.134336435	0.117	0.501	2.80E-93	3	CG43736
1.30E-97	-0.310462578	0.051	0.373	2.82E-93	3	Trf4-1
1.69E-97	0.267132439	0.12	0.508	3.68E-93	3	Xe7
1.94E-97	-0.751104396	0.273	0.7	4.21E-93	3	CG10543
1.97E-97	-0.32312603	0.151	0.559	4.30E-93	3	HUWE1
3.27E-97	0.139023579	0.104	0.474	7.11E-93	3	Tm1
6.13E-97	0.11937984	0.105	0.477	1.33E-92	3	sff
7.03E-97	-0.154844248	0.099	0.463	1.53E-92	3	kek5
8.61E-97	-0.1404473	0.06	0.389	1.88E-92	3	tow
1.03E-96	-0.181040811	0.221	0.707	2.24E-92	3	unc79
1.18E-96	0.100168731	0.079	0.425	2.58E-92	3	Dap160
1.23E-96	-0.153324982	0.108	0.48	2.69E-92	3	CG34370
1.38E-96	0.159190284	0.098	0.462	3.00E-92	3	beta-Spec
1.62E-96	0.144074919	0.164	0.592	3.53E-92	3	kuz
2.22E-96	0.191320482	0.16	0.584	4.83E-92	3	CG31211
4.13E-96	-0.309388712	0.066	0.398	9.00E-92	3	puf
1.13E-95	-0.244247888	0.123	0.506	2.45E-91	3	unc-13-4A
1.18E-95	-0.410205831	0.068	0.401	2.58E-91	3	CG13954
2.05E-95	0.128588013	0.081	0.425	4.47E-91	3	cass
2.07E-95	-0.173300589	0.129	0.517	4.51E-91	3	Octbeta2R
2.08E-95	0.103712004	0.114	0.491	4.52E-91	3	Gdap2
2.51E-95	0.15909257	0.106	0.475	5.45E-91	3	CG2217
3.25E-95	0.225880478	0.125	0.512	7.08E-91	3	Khc-73
3.52E-95	0.196792294	0.191	0.648	7.66E-91	3	CG6700
5.32E-95	0.341826723	0.115	0.493	1.16E-90	3	Pep
5.61E-95	0.172408718	0.143	0.548	1.22E-90	3	Mnt
5.84E-95	-0.239312729	0.104	0.468	1.27E-90	3	Octbeta3R
6.66E-95	-0.153498006	0.076	0.414	1.45E-90	3	CG32647
7.10E-95	-0.477160208	0.281	0.79	1.55E-90	3	enc
7.58E-95	0.200494803	0.107	0.476	1.65E-90	3	jef
8.49E-95	0.110423731	0.206	0.676	1.85E-90	3	Syn
8.73E-95	-0.22976035	0.058	0.381	1.90E-90	3	Srpk79D
1.33E-94	-0.435997125	0.063	0.388	2.90E-90	3	CG10555
1.76E-94	-0.352856695	0.081	0.422	3.82E-90	3	side-V
2.12E-94	0.225982702	0.135	0.53	4.61E-90	3	alpha-Cat
2.46E-94	0.127396183	0.088	0.437	5.35E-90	3	DAAM
2.51E-94	0.182919921	0.113	0.486	5.46E-90	3	CG42324
3.24E-94	0.156603206	0.123	0.506	7.05E-90	3	Maf1
4.23E-94	-0.337543851	0.064	0.39	9.20E-90	3	CG33143
4.42E-94	-0.11750372	0.053	0.368	9.61E-90	3	scaf6
4.61E-94	0.282285198	0.1	0.461	1.00E-89	3	Pcf11
4.89E-94	0.132141831	0.086	0.432	1.07E-89	3	Shal
5.32E-94	0.23079156	0.112	0.483	1.16E-89	3	CG13928
5.55E-94	-0.442344715	0.286	0.794	1.21E-89	3	Hipk
9.80E-94	0.223139061	0.093	0.446	2.13E-89	3	Crk
1.04E-93	0.150241536	0.067	0.396	2.27E-89	3	GABA-B-R2
2.19E-93	0.21459675	0.151	0.561	4.76E-89	3	Su(Tpl)
4.15E-93	0.233973193	0.165	0.588	9.03E-89	3	l(1)G0196
5.62E-93	-0.496432685	0.141	0.526	1.22E-88	3	fred
7.95E-93	-0.338788006	0.169	0.582	1.73E-88	3	luna
8.78E-93	-0.101142769	0.067	0.392	1.91E-88	3	CG4294
9.09E-93	-0.201215827	0.264	0.786	1.98E-88	3	CG31140
9.20E-93	0.325391211	0.132	0.52	2.00E-88	3	jvl
1.59E-92	0.181856516	0.093	0.443	3.47E-88	3	C3G
1.88E-92	0.279037821	0.144	0.544	4.10E-88	3	CG42748
2.32E-92	0.197628178	0.097	0.45	5.06E-88	3	ssx
3.90E-92	-0.402590382	0.078	0.411	8.49E-88	3	jdp
6.24E-92	0.174836147	0.091	0.438	1.36E-87	3	RhoGAP71E
8.78E-92	-0.225483507	0.091	0.434	1.91E-87	3	Epac
1.01E-91	0.383134191	0.127	0.508	2.21E-87	3	Saf-B
1.31E-91	0.35817286	0.156	0.566	2.84E-87	3	Eph
1.37E-91	0.112008582	0.123	0.498	2.98E-87	3	jing
1.71E-91	-0.217732302	0.055	0.367	3.72E-87	3	tapas
2.20E-91	0.161346224	0.078	0.412	4.78E-87	3	Itpr
3.40E-91	0.127217819	0.174	0.602	7.40E-87	3	norpA
4.09E-91	-0.160158076	0.199	0.643	8.91E-87	3	nAChRalpha3
7.03E-91	0.141294098	0.084	0.421	1.53E-86	3	CG31550
7.64E-91	-0.482143494	0.051	0.357	1.66E-86	3	CG4612
7.68E-91	0.273193626	0.168	0.589	1.67E-86	3	Ank
1.03E-90	-0.181353225	0.064	0.382	2.24E-86	3	CG5151
1.15E-90	0.148719803	0.08	0.413	2.50E-86	3	Hcf
1.45E-90	0.226110081	0.124	0.499	3.16E-86	3	Mical
1.67E-90	-0.228041919	0.049	0.352	3.63E-86	3	GlyT
1.91E-90	0.218803068	0.163	0.576	4.16E-86	3	Vha16-1
2.24E-90	0.197760305	0.07	0.393	4.87E-86	3	babo
2.48E-90	0.31996792	0.179	0.612	5.41E-86	3	Nipped-B
2.49E-90	0.308388204	0.108	0.467	5.43E-86	3	Hrb98DE
3.18E-90	-0.105776078	0.062	0.377	6.93E-86	3	Usp10
3.27E-90	0.160760508	0.159	0.567	7.12E-86	3	DopEcR
4.22E-90	-0.472680176	0.184	0.592	9.19E-86	3	CG44153
4.42E-90	0.30852123	0.14	0.53	9.62E-86	3	Adar
4.49E-90	-0.139491474	0.214	0.674	9.79E-86	3	CG43901
6.11E-90	-0.650441105	0.262	0.677	1.33E-85	3	Trl
6.37E-90	0.310364617	0.138	0.526	1.39E-85	3	CG17698
6.54E-90	-0.127619289	0.114	0.474	1.42E-85	3	Pde6
8.09E-90	-0.212166766	0.064	0.38	1.76E-85	3	CG31690
8.10E-90	-0.716139348	0.094	0.431	1.76E-85	3	Lim1
9.99E-90	-0.25542728	0.053	0.36	2.17E-85	3	CG14024
1.13E-89	-0.122924064	0.062	0.375	2.46E-85	3	Task6
1.27E-89	-0.245361159	0.07	0.391	2.77E-85	3	Sytbeta
1.40E-89	-0.153144156	0.177	0.593	3.05E-85	3	CadN2
2.61E-89	0.147287643	0.1	0.448	5.69E-85	3	Not1
3.62E-89	-0.570783699	0.047	0.346	7.88E-85	3	dome
5.20E-89	-0.484294425	0.039	0.33	1.13E-84	3	gro
5.91E-89	0.141938286	0.075	0.399	1.29E-84	3	Stlk
6.82E-89	0.254837337	0.096	0.441	1.48E-84	3	p120ctn
7.25E-89	-0.414153321	0.048	0.346	1.58E-84	3	Vap33
1.00E-88	-0.11412925	0.066	0.381	2.18E-84	3	sd
1.23E-88	0.141766483	0.207	0.665	2.67E-84	3	Hr3
1.53E-88	-0.345790928	0.136	0.509	3.32E-84	3	CG44422
1.79E-88	-0.153905061	0.057	0.363	3.89E-84	3	CG15628
1.93E-88	-0.114617426	0.249	0.744	4.21E-84	3	Mid1
2.47E-88	-0.181072939	0.055	0.36	5.38E-84	3	lig
2.50E-88	0.392267285	0.138	0.523	5.44E-84	3	onecut
2.51E-88	0.327598057	0.097	0.441	5.47E-84	3	PNUTS
2.54E-88	0.205763491	0.105	0.455	5.53E-84	3	raskol
2.56E-88	-0.302463343	0.055	0.36	5.56E-84	3	Pli
2.68E-88	0.266309081	0.17	0.586	5.84E-84	3	CG6424
3.77E-88	0.231938033	0.174	0.595	8.22E-84	3	NFAT
5.16E-88	-0.791698657	0.424	0.812	1.12E-83	3	CG43347
5.21E-88	0.262583325	0.101	0.448	1.13E-83	3	MED26
5.39E-88	-0.108460501	0.058	0.363	1.17E-83	3	CG30122
6.03E-88	0.142472352	0.081	0.408	1.31E-83	3	CG5065
7.14E-88	0.336127744	0.18	0.608	1.55E-83	3	MESK2
8.40E-88	-0.38384121	0.07	0.386	1.83E-83	3	CG10384
9.26E-88	0.229938038	0.129	0.503	2.02E-83	3	Mob2
1.28E-87	-0.518496997	0.067	0.379	2.79E-83	3	CG32700
1.34E-87	0.284273333	0.105	0.454	2.92E-83	3	Actbeta
1.44E-87	0.106622733	0.074	0.394	3.14E-83	3	CG34126
1.52E-87	-0.479262127	0.114	0.465	3.32E-83	3	bma
1.78E-87	-0.354983312	0.048	0.343	3.88E-83	3	G9a
1.91E-87	0.181430933	0.211	0.67	4.15E-83	3	Liprin-gamma
1.97E-87	0.166690053	0.085	0.415	4.28E-83	3	EndoA
2.14E-87	0.176425877	0.084	0.413	4.65E-83	3	Nup153
2.31E-87	0.166034994	0.069	0.385	5.04E-83	3	Slip1
2.56E-87	-0.406834641	0.046	0.34	5.57E-83	3	mld
3.31E-87	-0.366799195	0.239	0.688	7.20E-83	3	Efa6
4.31E-87	0.239137279	0.146	0.533	9.38E-83	3	B52
4.45E-87	0.368357795	0.109	0.462	9.69E-83	3	tau
4.96E-87	-0.100908911	0.144	0.524	1.08E-82	3	CG42594
5.19E-87	0.20132599	0.088	0.42	1.13E-82	3	slgA
5.55E-87	-0.287177816	0.08	0.403	1.21E-82	3	DIP-gamma
6.11E-87	-0.136227837	0.162	0.561	1.33E-82	3	wge
7.65E-87	-0.147434901	0.267	0.778	1.66E-82	3	Bsg
7.77E-87	0.243558425	0.153	0.547	1.69E-82	3	CG31712
7.97E-87	0.333459779	0.103	0.449	1.74E-82	3	Rab3
8.14E-87	0.308284898	0.125	0.492	1.77E-82	3	Src42A
9.00E-87	-0.184401515	0.044	0.336	1.96E-82	3	pod1
1.24E-86	-0.263563337	0.045	0.337	2.70E-82	3	RasGAP1
1.62E-86	-0.280564781	0.046	0.338	3.54E-82	3	ZAP3
1.75E-86	-0.405510166	0.041	0.328	3.82E-82	3	dpr14
2.68E-86	-0.148597682	0.123	0.483	5.84E-82	3	CG30116
2.95E-86	0.278275998	0.105	0.452	6.43E-82	3	cg
3.01E-86	0.328316154	0.095	0.431	6.55E-82	3	CG6191
3.62E-86	-0.396573356	0.069	0.38	7.89E-82	3	rgn
4.22E-86	0.267525057	0.081	0.404	9.20E-82	3	CG9005
4.37E-86	0.14103	0.203	0.649	9.50E-82	3	trio
4.77E-86	0.124189534	0.08	0.402	1.04E-81	3	Drep2
5.06E-86	-0.122640386	0.058	0.359	1.10E-81	3	CG5890
5.13E-86	0.289152838	0.1	0.442	1.12E-81	3	RhoGAP93B
8.58E-86	0.164317135	0.102	0.444	1.87E-81	3	Frq2
1.02E-85	-0.118177288	0.09	0.419	2.21E-81	3	dpr10
1.03E-85	-0.488937881	0.268	0.713	2.24E-81	3	larp
1.22E-85	0.2032206	0.086	0.414	2.66E-81	3	Nmdar1
1.27E-85	-0.100330235	0.059	0.361	2.77E-81	3	rno
1.28E-85	-0.332407737	0.08	0.399	2.79E-81	3	CG43759
1.37E-85	0.107718399	0.207	0.654	2.99E-81	3	hiw
1.65E-85	-0.110646616	0.26	0.764	3.60E-81	3	CG16779
1.69E-85	-0.748121729	0.242	0.629	3.69E-81	3	Ptip
2.02E-85	0.115923193	0.075	0.391	4.39E-81	3	CG8500
2.42E-85	0.173023629	0.107	0.452	5.27E-81	3	Mkp3
2.50E-85	-0.138830984	0.192	0.614	5.45E-81	3	CG34357
2.95E-85	0.327172599	0.137	0.511	6.43E-81	3	CtBP
3.39E-85	0.169262244	0.08	0.4	7.37E-81	3	DIP2
3.78E-85	0.387892411	0.142	0.521	8.24E-81	3	Cals
4.33E-85	0.248507827	0.099	0.436	9.42E-81	3	Act5C
7.61E-85	-0.206854096	0.091	0.418	1.66E-80	3	dpr13
8.48E-85	0.241932292	0.103	0.444	1.85E-80	3	bin3
8.92E-85	0.271692251	0.107	0.451	1.94E-80	3	DIP1
1.43E-84	0.187580007	0.076	0.391	3.11E-80	3	BuGZ
3.55E-84	0.129719662	0.075	0.388	7.73E-80	3	Psi
3.61E-84	0.232032991	0.198	0.634	7.85E-80	3	par-1
3.62E-84	0.313463179	0.158	0.552	7.87E-80	3	SNF4Agamma
3.76E-84	0.134936966	0.073	0.384	8.19E-80	3	LRR
4.37E-84	-0.117504434	0.095	0.426	9.50E-80	3	CG4168
7.50E-84	-0.955668935	0.037	0.314	1.63E-79	3	dpr2
7.88E-84	-0.230537584	0.167	0.558	1.71E-79	3	Dgk
8.63E-84	-0.370418	0.267	0.73	1.88E-79	3	CG42750
1.70E-83	0.259758817	0.11	0.455	3.70E-79	3	Eip78C
1.86E-83	-0.149486924	0.053	0.343	4.06E-79	3	CG16711
2.15E-83	-0.401202655	0.19	0.59	4.67E-79	3	tinc
2.17E-83	0.306145201	0.137	0.507	4.72E-79	3	Haspin
2.70E-83	0.376523627	0.131	0.495	5.87E-79	3	NAT1
3.26E-83	0.420826913	0.152	0.538	7.10E-79	3	Pur-alpha
4.40E-83	0.251384497	0.086	0.406	9.58E-79	3	CG31635
4.94E-83	-0.574298286	0.304	0.74	1.07E-78	3	seq
5.00E-83	0.288173123	0.179	0.59	1.09E-78	3	shi
5.11E-83	-0.341218277	0.26	0.716	1.11E-78	3	jeb
5.99E-83	-0.304925923	0.237	0.685	1.30E-78	3	CG30389
6.50E-83	-0.210547244	0.158	0.539	1.41E-78	3	beat-VI
7.04E-83	0.243171446	0.052	0.341	1.53E-78	3	CG3257
7.09E-83	0.274987153	0.102	0.438	1.54E-78	3	Dab
8.05E-83	0.28343923	0.214	0.666	1.75E-78	3	anne
9.14E-83	0.138367388	0.075	0.384	1.99E-78	3	fwe
9.94E-83	0.17568627	0.066	0.367	2.16E-78	3	e(y)3
1.03E-82	0.372005786	0.112	0.456	2.25E-78	3	CG31998
1.41E-82	0.22327284	0.109	0.451	3.06E-78	3	wts
3.01E-82	0.119463996	0.075	0.383	6.56E-78	3	mAChR-A
3.25E-82	-0.125371255	0.103	0.434	7.09E-78	3	Bx
3.60E-82	-0.405977189	0.04	0.317	7.85E-78	3	numb
3.63E-82	-0.631793865	0.064	0.361	7.91E-78	3	CG32683
4.21E-82	-0.277523915	0.254	0.707	9.16E-78	3	Dscam4
4.72E-82	-0.13833412	0.123	0.471	1.03E-77	3	sol
5.91E-82	1.634069949	0.645	0.598	1.29E-77	3	pre-rRNA:CR45856
6.05E-82	-0.191748078	0.052	0.338	1.32E-77	3	alt
6.69E-82	0.224015295	0.116	0.461	1.46E-77	3	CG14762
9.44E-82	0.252407046	0.085	0.401	2.05E-77	3	pico
1.64E-81	-0.119783547	0.053	0.339	3.57E-77	3	Ssdp
1.66E-81	-0.254705162	0.049	0.332	3.62E-77	3	CG32333
2.07E-81	-0.363902279	0.062	0.354	4.51E-77	3	orb
2.45E-81	-0.312062638	0.045	0.324	5.33E-77	3	Capr
3.11E-81	0.154254265	0.08	0.39	6.78E-77	3	CG9813
3.61E-81	0.335147844	0.188	0.606	7.85E-77	3	sky
3.70E-81	0.128621718	0.068	0.368	8.05E-77	3	Atg1
4.83E-81	0.346058982	0.192	0.615	1.05E-76	3	Gyf
5.53E-81	0.179383318	0.221	0.673	1.20E-76	3	Cdep
6.05E-81	0.190251673	0.221	0.674	1.32E-76	3	CG9674
6.69E-81	-0.106247	0.075	0.379	1.46E-76	3	stan
7.04E-81	0.305670243	0.165	0.554	1.53E-76	3	Ggamma1
7.13E-81	0.123130394	0.068	0.367	1.55E-76	3	plx
7.52E-81	0.250474532	0.173	0.572	1.64E-76	3	Snoo
7.55E-81	0.420774205	0.141	0.509	1.64E-76	3	mod(mdg4)
7.65E-81	0.35140475	0.16	0.547	1.67E-76	3	siz
9.70E-81	0.146415681	0.077	0.383	2.11E-76	3	PAPLA1
1.01E-80	0.433649029	0.119	0.465	2.20E-76	3	rhea
1.04E-80	0.133271569	0.158	0.541	2.26E-76	3	VAChT
1.07E-80	0.349747356	0.1	0.427	2.33E-76	3	vtd
1.19E-80	0.294805102	0.132	0.489	2.59E-76	3	Gprk2
1.41E-80	-0.148828153	0.049	0.33	3.07E-76	3	l(1)G0289
1.49E-80	-0.251487787	0.07	0.369	3.24E-76	3	Spt20
1.72E-80	0.37267753	0.207	0.646	3.74E-76	3	CG42268
1.83E-80	-0.209674037	0.08	0.387	3.98E-76	3	CG31191
1.99E-80	-0.29938358	0.153	0.52	4.32E-76	3	CG42541
2.01E-80	0.298722104	0.103	0.433	4.37E-76	3	Dyrk2
2.53E-80	-0.198594434	0.072	0.372	5.51E-76	3	CG30089
3.32E-80	0.124860822	0.068	0.366	7.22E-76	3	CG14073
3.51E-80	-0.103595596	0.069	0.367	7.64E-76	3	Shawl
3.72E-80	-0.410660717	0.257	0.696	8.09E-76	3	rad
4.31E-80	-0.108053435	0.084	0.395	9.38E-76	3	caps
4.43E-80	0.249660586	0.089	0.405	9.65E-76	3	tkv
5.08E-80	0.138333155	0.1	0.425	1.11E-75	3	Svil
5.64E-80	0.218521609	0.212	0.654	1.23E-75	3	uex
6.31E-80	0.292747376	0.207	0.642	1.37E-75	3	lncRNA:CR45054
1.22E-79	0.246335104	0.08	0.386	2.66E-75	3	Nf1
1.32E-79	-1.151710646	0.081	0.376	2.88E-75	3	CG34401
1.58E-79	0.456283281	0.146	0.515	3.44E-75	3	CG11360
2.27E-79	0.286812378	0.107	0.438	4.95E-75	3	Ptp10D
2.36E-79	0.388443505	0.137	0.497	5.14E-75	3	faf
2.62E-79	0.302119251	0.085	0.395	5.70E-75	3	ATP8A
4.26E-79	0.281015762	0.089	0.402	9.27E-75	3	Ndae1
4.39E-79	0.123628538	0.062	0.35	9.55E-75	3	conu
6.57E-79	0.337180365	0.113	0.448	1.43E-74	3	sno
6.95E-79	-0.224080966	0.045	0.318	1.51E-74	3	CG14442
1.07E-78	0.357388357	0.191	0.607	2.34E-74	3	PlexA
1.32E-78	-0.198840018	0.196	0.6	2.87E-74	3	Con
1.85E-78	-0.141969293	0.06	0.345	4.03E-74	3	CG13594
1.85E-78	-0.162626273	0.047	0.32	4.04E-74	3	fmt
1.85E-78	-0.100897022	0.089	0.399	4.04E-74	3	CG44837
2.09E-78	-0.190926704	0.044	0.315	4.56E-74	3	Akap200
2.13E-78	0.215684932	0.079	0.381	4.64E-74	3	mahe
3.17E-78	0.475277165	0.104	0.429	6.90E-74	3	Bruce
4.01E-78	0.317739301	0.173	0.566	8.73E-74	3	CG41378
5.89E-78	0.45448014	0.087	0.397	1.28E-73	3	Slik
7.40E-78	0.172053686	0.064	0.352	1.61E-73	3	Dsp1
8.51E-78	0.148270124	0.086	0.393	1.85E-73	3	FoxP
1.03E-77	-0.239082777	0.086	0.391	2.24E-73	3	Elk
1.33E-77	-0.161091226	0.048	0.32	2.90E-73	3	eIF4H1
1.39E-77	0.280422593	0.078	0.378	3.04E-73	3	CycT
1.41E-77	0.382144481	0.135	0.488	3.07E-73	3	Wdr62
2.01E-77	-0.20720346	0.041	0.307	4.38E-73	3	Gycalpha99B
3.12E-77	0.214570968	0.071	0.363	6.79E-73	3	CG43102
4.03E-77	-0.684571019	0.049	0.321	8.77E-73	3	ASPP
4.85E-77	-0.101989743	0.295	0.806	1.06E-72	3	Hrb27C
5.57E-77	0.106483593	0.079	0.378	1.21E-72	3	osp
7.54E-77	-0.210395319	0.041	0.305	1.64E-72	3	Dlic
1.24E-76	0.367340275	0.091	0.401	2.69E-72	3	l(3)L1231
1.30E-76	0.536452605	0.136	0.488	2.84E-72	3	Dyrk3
1.38E-76	0.185081236	0.067	0.353	3.01E-72	3	CG1513
1.42E-76	0.203850775	0.067	0.355	3.09E-72	3	Dhc64C
1.73E-76	-0.132382128	0.054	0.329	3.77E-72	3	DOR
1.78E-76	0.198275979	0.243	0.709	3.88E-72	3	Syt7
2.09E-76	-0.2970461	0.052	0.324	4.55E-72	3	atms
3.74E-76	0.258794586	0.071	0.36	8.13E-72	3	spg
3.85E-76	0.223951776	0.073	0.365	8.37E-72	3	Set1
4.63E-76	-0.156566491	0.247	0.697	1.01E-71	3	olf413
4.87E-76	0.353565405	0.123	0.46	1.06E-71	3	flw
4.89E-76	0.347114564	0.086	0.388	1.06E-71	3	cora
4.89E-76	0.261951998	0.063	0.344	1.07E-71	3	fwd
4.96E-76	-0.155568013	0.088	0.391	1.08E-71	3	mtt
5.98E-76	-0.223745782	0.153	0.509	1.30E-71	3	bru1
6.81E-76	0.448912475	0.114	0.444	1.48E-71	3	NfI
6.95E-76	0.238887895	0.092	0.401	1.51E-71	3	CG42788
7.00E-76	0.220904313	0.07	0.358	1.52E-71	3	Sur-8
8.47E-76	0.162279262	0.06	0.339	1.84E-71	3	cdi
9.23E-76	0.129494892	0.249	0.72	2.01E-71	3	Eip75B
1.01E-75	0.284499101	0.073	0.364	2.19E-71	3	CG42671
1.02E-75	-0.307454245	0.28	0.742	2.22E-71	3	hdc
1.34E-75	0.110914881	0.065	0.348	2.92E-71	3	CG15803
1.80E-75	0.351407139	0.083	0.382	3.91E-71	3	CHES-1-like
2.09E-75	-1.26175666	0.111	0.401	4.55E-71	3	CG11873
2.41E-75	0.11422806	0.049	0.316	5.26E-71	3	Mondo
3.65E-75	0.165711955	0.062	0.341	7.94E-71	3	hrg
4.23E-75	0.413934377	0.085	0.385	9.20E-71	3	CG41099
5.48E-75	0.171067334	0.231	0.674	1.19E-70	3	14-3-3zeta
6.62E-75	0.19305607	0.165	0.541	1.44E-70	3	ChAT
7.37E-75	0.155501405	0.11	0.431	1.61E-70	3	CG31760
9.60E-75	-0.249922331	0.053	0.323	2.09E-70	3	His3.3B
1.13E-74	0.157596679	0.054	0.325	2.46E-70	3	CG2258
1.28E-74	-0.158725872	0.175	0.548	2.78E-70	3	dpr6
1.44E-74	-0.476506258	0.071	0.354	3.14E-70	3	lncRNA:CR46006
1.71E-74	0.233027181	0.087	0.387	3.73E-70	3	ChT
1.82E-74	0.106526113	0.056	0.328	3.96E-70	3	bchs
2.01E-74	0.460520743	0.105	0.423	4.37E-70	3	Ephrin
2.11E-74	0.354280525	0.077	0.369	4.60E-70	3	AP-1gamma
2.21E-74	-0.183189226	0.215	0.621	4.80E-70	3	klg
4.57E-74	-0.451600988	0.192	0.564	9.94E-70	3	eys
5.96E-74	-0.251182381	0.035	0.287	1.30E-69	3	Apc
6.84E-74	-0.697237393	0.426	0.789	1.49E-69	3	dikar
7.16E-74	-0.996976903	0.048	0.309	1.56E-69	3	zld
7.35E-74	-0.500616643	0.036	0.289	1.60E-69	3	Flacc
7.51E-74	0.26020182	0.119	0.447	1.64E-69	3	lncRNA:CR44024
8.65E-74	-0.224179839	0.044	0.302	1.88E-69	3	Jarid2
8.78E-74	-0.395638408	0.037	0.29	1.91E-69	3	BOD1
9.00E-74	0.341980982	0.106	0.422	1.96E-69	3	sfl
9.21E-74	0.169716571	0.126	0.458	2.01E-69	3	igl
1.06E-73	0.438144937	0.185	0.58	2.30E-69	3	CG33229
1.24E-73	0.100653246	0.058	0.329	2.69E-69	3	BicD
2.37E-73	-0.172891937	0.246	0.679	5.17E-69	3	dpr8
2.39E-73	-0.197394139	0.046	0.306	5.21E-69	3	CG42232
2.79E-73	0.26008349	0.073	0.358	6.07E-69	3	Map205
4.38E-73	0.130611902	0.058	0.327	9.54E-69	3	side-VII
4.54E-73	-0.152402318	0.079	0.367	9.88E-69	3	Kif3C
5.27E-73	-0.435450209	0.036	0.286	1.15E-68	3	Sec24AB
5.58E-73	0.258413665	0.069	0.349	1.21E-68	3	CG14441
1.59E-72	0.331212683	0.064	0.339	3.47E-68	3	Ubr1
1.70E-72	-0.600312172	0.026	0.266	3.70E-68	3	BRWD3
1.72E-72	0.279849114	0.064	0.339	3.74E-68	3	CG2747
2.41E-72	0.248205862	0.177	0.557	5.25E-68	3	CG33144
3.50E-72	0.105203118	0.05	0.311	7.62E-68	3	Liprin-alpha
3.64E-72	-0.317810984	0.076	0.357	7.92E-68	3	CG42339
3.80E-72	0.34822792	0.07	0.349	8.27E-68	3	mei-W68
3.99E-72	0.247781895	0.063	0.334	8.68E-68	3	arm
4.11E-72	0.287383739	0.063	0.336	8.94E-68	3	tacc
4.65E-72	-0.869096636	0.09	0.377	1.01E-67	3	pre-rRNA:CR45845
5.00E-72	0.444309119	0.081	0.37	1.09E-67	3	wnd
7.37E-72	-0.322045438	0.03	0.273	1.60E-67	3	Sik2
7.54E-72	-0.394097612	0.095	0.391	1.64E-67	3	CG43373
9.17E-72	0.391671524	0.074	0.355	2.00E-67	3	cta
9.27E-72	0.317579484	0.073	0.354	2.02E-67	3	bves
9.71E-72	-0.234960052	0.036	0.283	2.11E-67	3	CG10804
1.59E-71	0.202952662	0.058	0.325	3.45E-67	3	gol
1.84E-71	-0.144866035	0.053	0.314	4.01E-67	3	Myc
1.93E-71	-0.458650989	0.031	0.273	4.19E-67	3	Dek
1.98E-71	0.499176329	0.142	0.487	4.32E-67	3	CG31145
2.56E-71	0.371235525	0.073	0.353	5.58E-67	3	CG43367
3.17E-71	0.48392705	0.089	0.382	6.90E-67	3	Acsl
4.89E-71	0.154964615	0.058	0.324	1.07E-66	3	CG9170
5.94E-71	0.526784852	0.127	0.455	1.29E-66	3	alpha-Spec
8.44E-71	0.181753805	0.244	0.696	1.84E-66	3	l(3)80Fj
8.84E-71	-0.229884251	0.044	0.295	1.92E-66	3	CG13784
9.67E-71	-0.113422168	0.216	0.616	2.11E-66	3	trv
1.07E-70	0.192376905	0.058	0.323	2.33E-66	3	CRMP
1.21E-70	0.103034305	0.244	0.688	2.64E-66	3	mtgo
1.43E-70	0.110969106	0.045	0.297	3.11E-66	3	htt
1.83E-70	0.2857857	0.201	0.602	3.98E-66	3	Hs3st-A
2.60E-70	0.394643951	0.077	0.358	5.66E-66	3	CG10631
2.60E-70	0.356699469	0.133	0.465	5.67E-66	3	amon
2.61E-70	0.227360292	0.055	0.316	5.68E-66	3	Lis-1
2.93E-70	0.2577706	0.054	0.314	6.38E-66	3	unc-5
3.21E-70	-0.128462728	0.294	0.781	6.99E-66	3	Sdc
3.68E-70	-0.179900102	0.038	0.282	8.01E-66	3	CG46309
4.18E-70	0.262634796	0.061	0.326	9.10E-66	3	vib
4.87E-70	0.222337587	0.06	0.324	1.06E-65	3	S
5.74E-70	0.113139654	0.049	0.302	1.25E-65	3	Fmr1
6.26E-70	0.140146571	0.057	0.318	1.36E-65	3	eIF5B
6.71E-70	0.174687742	0.097	0.393	1.46E-65	3	spri
1.54E-69	-0.156845519	0.113	0.419	3.34E-65	3	CG17839
1.58E-69	-0.553449313	0.084	0.362	3.44E-65	3	CG43902
1.59E-69	0.117736196	0.082	0.365	3.47E-65	3	CG34355
1.75E-69	0.165052622	0.054	0.312	3.82E-65	3	Gapvd1
2.06E-69	-0.44600883	0.073	0.344	4.49E-65	3	CG14431
2.44E-69	0.241566766	0.079	0.358	5.32E-65	3	CLIP-190
2.62E-69	-0.952144448	0.019	0.244	5.71E-65	3	CG10492
2.76E-69	-0.199387459	0.044	0.291	6.01E-65	3	MCU
2.87E-69	0.179491187	0.059	0.321	6.25E-65	3	4E-T
3.95E-69	0.166285924	0.051	0.305	8.60E-65	3	grp
4.02E-69	0.102484488	0.063	0.328	8.76E-65	3	Src64B
4.26E-69	0.418914581	0.079	0.358	9.27E-65	3	cnc
4.71E-69	-0.953696824	0.044	0.291	1.03E-64	3	CG4587
8.51E-69	0.170679348	0.249	0.697	1.85E-64	3	Nhe2
8.95E-69	0.331518745	0.215	0.627	1.95E-64	3	CG42238
9.10E-69	0.214136109	0.055	0.312	1.98E-64	3	Atg17
9.64E-69	0.129000643	0.053	0.307	2.10E-64	3	CG1965
9.90E-69	-0.183917621	0.306	0.8	2.16E-64	3	fs(1)h
1.01E-68	0.219504759	0.067	0.335	2.20E-64	3	CenG1A
1.08E-68	-0.239559285	0.276	0.712	2.35E-64	3	Fife
1.22E-68	0.396795114	0.068	0.336	2.66E-64	3	Unc-76
1.35E-68	0.336937844	0.069	0.338	2.94E-64	3	Hsp70Bb
1.53E-68	-0.149897086	0.13	0.448	3.33E-64	3	beat-IIIc
1.84E-68	0.321903761	0.081	0.359	4.00E-64	3	InR
2.49E-68	0.158775861	0.058	0.317	5.41E-64	3	Pfrx
4.08E-68	0.508298242	0.101	0.398	8.88E-64	3	milt
9.32E-68	-0.550229679	0.104	0.392	2.03E-63	3	haf
1.00E-67	-0.402912131	0.263	0.647	2.18E-63	3	RanBPM
1.15E-67	-0.177572433	0.302	0.793	2.49E-63	3	Tlk
1.23E-67	-0.185499214	0.058	0.314	2.67E-63	3	hzg
1.23E-67	0.227074051	0.061	0.32	2.67E-63	3	tud
1.49E-67	0.100992335	0.121	0.432	3.24E-63	3	beat-Ib
1.60E-67	0.367343473	0.074	0.344	3.48E-63	3	GramD1B
1.96E-67	0.119879223	0.203	0.589	4.26E-63	3	CG42402
2.39E-67	-0.85443676	0.046	0.289	5.21E-63	3	CG10082
2.39E-67	0.482323403	0.098	0.389	5.21E-63	3	Rtnl1
2.46E-67	-0.102632757	0.032	0.264	5.36E-63	3	Ars2
2.84E-67	-0.59521856	0.387	0.765	6.18E-63	3	CG3638
2.87E-67	0.277002947	0.063	0.322	6.24E-63	3	Eaat2
3.94E-67	0.350918928	0.057	0.311	8.58E-63	3	CG8929
4.10E-67	0.477757568	0.074	0.343	8.92E-63	3	pho
4.44E-67	-0.448820217	0.03	0.259	9.66E-63	3	beat-IIb
5.30E-67	-0.14893069	0.041	0.28	1.15E-62	3	CG44774
5.31E-67	-0.380688968	0.03	0.259	1.16E-62	3	CG13293
5.39E-67	-0.656413727	0.466	0.823	1.17E-62	3	nocte
6.08E-67	0.380921582	0.068	0.332	1.32E-62	3	CG9171
6.56E-67	-0.517779945	0.482	0.911	1.43E-62	3	nAChRalpha6
8.15E-67	0.301090444	0.059	0.314	1.77E-62	3	tmod
9.91E-67	-0.169370266	0.035	0.269	2.16E-62	3	cact
1.12E-66	-0.132741463	0.037	0.272	2.44E-62	3	dpr4
1.37E-66	0.64357554	0.119	0.429	2.97E-62	3	lncRNA:CR43459
1.57E-66	0.181110134	0.071	0.335	3.41E-62	3	shn
1.69E-66	0.24931016	0.054	0.304	3.68E-62	3	UBL3
2.54E-66	0.240922454	0.074	0.341	5.54E-62	3	CG30015
2.81E-66	-0.565526943	0.045	0.286	6.11E-62	3	Neto
3.47E-66	-0.487111748	0.03	0.256	7.55E-62	3	wde
3.61E-66	0.334972742	0.08	0.351	7.85E-62	3	Stat92E
3.70E-66	0.241928138	0.06	0.314	8.05E-62	3	Smox
6.42E-66	-0.503734792	0.088	0.362	1.40E-61	3	Thd1
6.44E-66	0.276485231	0.062	0.317	1.40E-61	3	Fim
8.87E-66	0.312040043	0.125	0.436	1.93E-61	3	CG9932
1.02E-65	-0.338969739	0.228	0.605	2.23E-61	3	rdgA
1.04E-65	0.344138986	0.064	0.321	2.27E-61	3	PlexB
1.18E-65	0.201674255	0.058	0.31	2.57E-61	3	CG42245
1.59E-65	0.321985862	0.055	0.303	3.46E-61	3	ckn
1.61E-65	0.231128949	0.06	0.312	3.50E-61	3	Ald1
2.66E-65	-0.436208714	0.133	0.438	5.79E-61	3	Eip93F
2.93E-65	-0.101769111	0.174	0.519	6.37E-61	3	lncRNA:CR44997
3.03E-65	-0.149442084	0.058	0.308	6.61E-61	3	TM4SF
4.44E-65	0.314169037	0.055	0.302	9.66E-61	3	lgs
5.22E-65	0.418459081	0.054	0.3	1.14E-60	3	CG33203
5.46E-65	-0.386935411	0.052	0.295	1.19E-60	3	CG32204
6.47E-65	-0.21014036	0.305	0.762	1.41E-60	3	Dscam2
6.64E-65	-0.260811241	0.035	0.264	1.45E-60	3	S6k
7.02E-65	0.203257464	0.058	0.308	1.53E-60	3	CG7781
7.32E-65	-0.223795826	0.037	0.267	1.59E-60	3	CkIalpha
9.24E-65	-0.807366834	0.04	0.272	2.01E-60	3	CG13579
1.05E-64	-0.131299041	0.035	0.262	2.28E-60	3	syd
1.62E-64	-0.38837155	0.028	0.249	3.53E-60	3	Socs36E
1.72E-64	0.524963346	0.082	0.352	3.74E-60	3	Atf6
1.81E-64	-0.473770486	0.402	0.82	3.94E-60	3	osa
2.09E-64	0.279496174	0.056	0.302	4.56E-60	3	Ziz
2.36E-64	-0.454989411	0.03	0.253	5.13E-60	3	vig
3.30E-64	-0.365489627	0.039	0.268	7.18E-60	3	CG18265
3.34E-64	-0.480894507	0.088	0.358	7.28E-60	3	CG32532
4.08E-64	0.534910437	0.092	0.37	8.89E-60	3	crp
4.49E-64	0.350494944	0.063	0.313	9.77E-60	3	Ehbp1
6.36E-64	-0.291391322	0.03	0.252	1.38E-59	3	CG4562
7.01E-64	0.297468571	0.073	0.333	1.53E-59	3	lncRNA:let7C
7.51E-64	0.20481686	0.079	0.343	1.64E-59	3	CG8910
7.67E-64	0.221529526	0.066	0.319	1.67E-59	3	Yeti
8.50E-64	-0.140648941	0.035	0.261	1.85E-59	3	CG2924
1.05E-63	-0.403310503	0.238	0.612	2.28E-59	3	Mmp2
1.22E-63	0.275086626	0.049	0.286	2.65E-59	3	corn
1.29E-63	-0.746192542	0.018	0.228	2.81E-59	3	ca
1.34E-63	0.649714928	0.098	0.379	2.92E-59	3	CG8671
1.45E-63	-0.123031332	0.038	0.265	3.16E-59	3	cwo
1.69E-63	0.359157523	0.087	0.358	3.67E-59	3	LRP1
1.85E-63	0.314804254	0.058	0.302	4.03E-59	3	poe
2.50E-63	0.272809714	0.058	0.302	5.43E-59	3	chif
2.58E-63	0.430359878	0.073	0.331	5.62E-59	3	Pgant5
2.89E-63	-0.186404966	0.036	0.261	6.28E-59	3	lolal
2.93E-63	0.537083246	0.086	0.355	6.38E-59	3	Pdk1
3.13E-63	-0.179263455	0.037	0.263	6.82E-59	3	Nep3
3.20E-63	0.441898931	0.089	0.361	6.97E-59	3	sesB
3.32E-63	0.180825022	0.053	0.294	7.24E-59	3	Crag
3.97E-63	0.575519021	0.092	0.367	8.65E-59	3	PIP4K
4.52E-63	0.319957685	0.242	0.666	9.83E-59	3	Hasp
5.13E-63	-0.194443808	0.026	0.242	1.12E-58	3	Galphas
5.18E-63	-0.280546872	0.035	0.258	1.13E-58	3	Pdcd4
5.33E-63	0.147809665	0.074	0.332	1.16E-58	3	CG32052
6.34E-63	-0.266284965	0.035	0.257	1.38E-58	3	CNBP
7.35E-63	0.452875022	0.074	0.332	1.60E-58	3	CG11537
9.15E-63	0.425856795	0.063	0.311	1.99E-58	3	Cnot4
9.16E-63	-0.774082405	0.085	0.344	1.99E-58	3	CG43778
1.16E-62	-0.179936112	0.225	0.599	2.53E-58	3	CG34353
1.19E-62	0.45913648	0.067	0.319	2.59E-58	3	Rbcn-3A
1.23E-62	0.12374188	0.133	0.439	2.68E-58	3	Fas2
1.24E-62	0.517364722	0.075	0.333	2.70E-58	3	dpr7
1.24E-62	-0.280930408	0.034	0.255	2.71E-58	3	alph
1.39E-62	0.219929497	0.066	0.315	3.02E-58	3	Tsp66E
1.44E-62	0.388562985	0.064	0.312	3.14E-58	3	sws
2.08E-62	0.363858302	0.059	0.303	4.53E-58	3	CG6966
2.15E-62	-0.76497592	0.616	0.892	4.69E-58	3	X11Lbeta
3.18E-62	0.233963528	0.054	0.293	6.92E-58	3	Ric
5.42E-62	0.108960004	0.118	0.407	1.18E-57	3	CG4577
7.46E-62	-0.344184016	0.365	0.803	1.62E-57	3	tty
8.45E-62	0.294376424	0.109	0.395	1.84E-57	3	fz
8.52E-62	0.442553379	0.063	0.309	1.85E-57	3	CG1607
9.34E-62	0.299011291	0.226	0.627	2.03E-57	3	Mef2
9.41E-62	0.274257978	0.053	0.29	2.05E-57	3	tipE
9.54E-62	0.138701523	0.048	0.279	2.08E-57	3	Snx27
1.14E-61	0.289750191	0.063	0.307	2.47E-57	3	fra
1.19E-61	-0.200777369	0.272	0.684	2.59E-57	3	CG31221
1.20E-61	0.185717283	0.046	0.276	2.61E-57	3	Kr-h1
1.54E-61	0.517218605	0.063	0.308	3.35E-57	3	Fur2
1.87E-61	-0.190601947	0.031	0.247	4.07E-57	3	htk
2.04E-61	0.44708845	0.058	0.298	4.44E-57	3	Nedd4
2.23E-61	0.458465552	0.089	0.356	4.86E-57	3	CG32085
2.24E-61	-0.102142418	0.313	0.787	4.87E-57	3	CG17816
2.50E-61	0.531110909	0.223	0.623	5.43E-57	3	kcc
2.51E-61	0.131681885	0.049	0.28	5.48E-57	3	dsd
2.62E-61	-0.647667846	0.024	0.233	5.71E-57	3	cmb
3.47E-61	0.377405117	0.217	0.611	7.55E-57	3	toc
3.49E-61	-0.285207573	0.051	0.282	7.60E-57	3	CG3662
4.10E-61	0.253803602	0.048	0.278	8.92E-57	3	msps
4.22E-61	-0.106658958	0.035	0.253	9.19E-57	3	CG17162
4.34E-61	0.144692497	0.048	0.277	9.45E-57	3	Syn1
4.85E-61	0.168240811	0.043	0.268	1.06E-56	3	Marf
5.43E-61	0.280609999	0.056	0.293	1.18E-56	3	CG2519
5.55E-61	0.245989545	0.049	0.279	1.21E-56	3	CG10948
5.60E-61	0.197322313	0.282	0.751	1.22E-56	3	Rbp
5.68E-61	-0.233268382	0.041	0.265	1.24E-56	3	CG31637
8.14E-61	-0.490553325	0.025	0.233	1.77E-56	3	qkr54B
8.96E-61	0.263074236	0.074	0.326	1.95E-56	3	lncRNA:CR45347
9.33E-61	0.155416629	0.094	0.362	2.03E-56	3	wake
9.66E-61	0.29375952	0.05	0.281	2.10E-56	3	SelR
1.25E-60	-0.18203456	0.03	0.242	2.73E-56	3	axed
1.30E-60	0.280978393	0.084	0.344	2.83E-56	3	Cda5
1.34E-60	-0.175553206	0.029	0.24	2.91E-56	3	Fak
1.35E-60	0.102470937	0.062	0.302	2.94E-56	3	ATP8B
1.53E-60	0.476220812	0.057	0.293	3.32E-56	3	NKAIN
1.54E-60	0.215733636	0.049	0.279	3.36E-56	3	bel
2.34E-60	0.157086821	0.246	0.662	5.11E-56	3	nrm
3.18E-60	0.352392123	0.074	0.324	6.93E-56	3	LpR2
3.25E-60	0.112498385	0.227	0.614	7.07E-56	3	side
3.39E-60	-0.535763061	0.082	0.333	7.38E-56	3	CG11319
3.45E-60	0.116231661	0.04	0.261	7.52E-56	3	slpr
3.94E-60	-0.138087357	0.034	0.248	8.58E-56	3	CG5098
5.68E-60	-0.192973755	0.068	0.312	1.24E-55	3	CG42673
6.18E-60	0.241282384	0.109	0.389	1.35E-55	3	Cbp53E
6.18E-60	0.136302402	0.28	0.735	1.35E-55	3	EcR
7.45E-60	-0.768751181	0.016	0.215	1.62E-55	3	H
7.60E-60	0.217854701	0.065	0.306	1.65E-55	3	CG43078
8.46E-60	0.404307762	0.066	0.308	1.84E-55	3	CG31522
8.67E-60	0.181088294	0.039	0.257	1.89E-55	3	CG5674
9.10E-60	0.307856532	0.049	0.275	1.98E-55	3	Not3
1.08E-59	-0.268451375	0.356	0.841	2.34E-55	3	Ih
1.17E-59	0.155396642	0.045	0.269	2.56E-55	3	chk
1.22E-59	-0.386197432	0.093	0.355	2.66E-55	3	CG46320
1.24E-59	0.265457223	0.049	0.275	2.70E-55	3	dock
1.51E-59	-0.155035168	0.045	0.268	3.28E-55	3	tok
1.56E-59	-0.108967776	0.033	0.245	3.40E-55	3	Mapmodulin
1.63E-59	0.108297668	0.049	0.275	3.55E-55	3	GlyP
2.02E-59	0.150685784	0.067	0.31	4.40E-55	3	CG46301
2.41E-59	0.464205321	0.056	0.288	5.24E-55	3	CG8176
2.42E-59	0.103822931	0.041	0.26	5.28E-55	3	CG46339
2.58E-59	0.193632131	0.151	0.467	5.63E-55	3	kug
4.51E-59	-0.513867566	0.044	0.265	9.81E-55	3	AstA-R1
4.55E-59	0.148998402	0.039	0.255	9.91E-55	3	CG32813
4.60E-59	0.383542815	0.051	0.278	1.00E-54	3	Graf
5.22E-59	0.635199188	0.095	0.36	1.14E-54	3	spi
8.08E-59	-0.888164209	0.024	0.226	1.76E-54	3	Rgk2
1.15E-58	-0.122345384	0.029	0.235	2.50E-54	3	Dp1
1.19E-58	0.233037299	0.046	0.268	2.59E-54	3	JIL-1
1.21E-58	-0.130107333	0.034	0.244	2.64E-54	3	Hsc70-3
1.24E-58	-0.227931263	0.03	0.237	2.69E-54	3	CG6420
1.32E-58	-0.203065583	0.036	0.249	2.88E-54	3	drl
1.71E-58	0.129823846	0.089	0.346	3.72E-54	3	Fili
1.79E-58	0.206607754	0.044	0.263	3.89E-54	3	ssp3
1.94E-58	-0.104824043	0.323	0.785	4.23E-54	3	Ptp99A
2.82E-58	-0.265240377	0.04	0.254	6.14E-54	3	beat-IV
2.85E-58	-0.311660632	0.376	0.815	6.21E-54	3	Smr
2.93E-58	0.2468998	0.268	0.708	6.38E-54	3	Syp
3.02E-58	0.235022415	0.049	0.271	6.57E-54	3	CG12567
3.44E-58	0.586238066	0.063	0.299	7.49E-54	3	capt
3.55E-58	0.25898971	0.05	0.274	7.73E-54	3	Ubi-p63E
3.82E-58	0.220024382	0.048	0.269	8.31E-54	3	CG14853
3.87E-58	-0.719631607	0.045	0.263	8.43E-54	3	mAChR-B
4.17E-58	0.224402774	0.049	0.272	9.07E-54	3	swm
4.17E-58	0.254324445	0.054	0.281	9.09E-54	3	SCaMC
4.25E-58	0.228764001	0.085	0.338	9.24E-54	3	beat-IIIb
4.48E-58	0.266042063	0.049	0.271	9.74E-54	3	kdn
4.94E-58	0.496025295	0.069	0.309	1.07E-53	3	fl(2)d
7.39E-58	0.247914128	0.044	0.263	1.61E-53	3	CG6340
1.13E-57	0.208990015	0.157	0.472	2.45E-53	3	mgl
1.29E-57	0.294650262	0.051	0.274	2.81E-53	3	CG4133
1.31E-57	0.597761244	0.104	0.373	2.84E-53	3	CG32369
1.62E-57	-1.129855973	0.023	0.221	3.53E-53	3	Optix
2.08E-57	0.107827687	0.036	0.246	4.54E-53	3	CG10508
2.17E-57	-0.451655003	0.04	0.252	4.72E-53	3	CG8108
3.11E-57	0.179205765	0.04	0.253	6.78E-53	3	CG12769
3.43E-57	0.289959291	0.058	0.287	7.48E-53	3	Meltrin
4.59E-57	0.467516965	0.201	0.563	9.99E-53	3	CG2993
5.20E-57	0.171391984	0.049	0.268	1.13E-52	3	CG15760
5.25E-57	-0.17762411	0.321	0.753	1.14E-52	3	rut
5.86E-57	0.422363372	0.06	0.289	1.28E-52	3	ari-1
6.84E-57	0.270628555	0.049	0.267	1.49E-52	3	Chd1
7.26E-57	0.146828526	0.04	0.252	1.58E-52	3	alpha-Man-IIb
7.45E-57	0.383480538	0.05	0.271	1.62E-52	3	Plp
7.69E-57	0.249165731	0.046	0.263	1.67E-52	3	Su(var)2-HP2
8.19E-57	0.159641728	0.046	0.263	1.78E-52	3	MESR4
8.35E-57	0.268867118	0.046	0.263	1.82E-52	3	SF2
1.08E-56	0.522345345	0.061	0.29	2.35E-52	3	eff
1.26E-56	0.221085618	0.058	0.283	2.74E-52	3	Vha26
1.29E-56	0.306225742	0.063	0.293	2.80E-52	3	nkd
1.46E-56	0.101106013	0.04	0.25	3.18E-52	3	CG31678
1.60E-56	-0.470896641	0.156	0.444	3.49E-52	3	CG16791
1.86E-56	0.437917277	0.05	0.269	4.05E-52	3	Hcs
1.91E-56	-0.22754731	0.37	0.846	4.16E-52	3	Ca-alpha1D
2.29E-56	0.110595612	0.043	0.255	4.99E-52	3	Syngr
2.45E-56	0.328197306	0.045	0.26	5.33E-52	3	SF1
2.49E-56	0.686344228	0.173	0.504	5.43E-52	3	spir
2.80E-56	0.426182753	0.058	0.284	6.11E-52	3	Lrch
3.00E-56	0.315948683	0.188	0.531	6.53E-52	3	wry
3.28E-56	-0.132311849	0.031	0.233	7.14E-52	3	form3
3.83E-56	0.787493665	0.104	0.369	8.35E-52	3	NaPi-III
4.22E-56	-0.173549345	0.028	0.227	9.19E-52	3	Mi-2
4.83E-56	0.289699924	0.057	0.28	1.05E-51	3	svr
5.38E-56	-1.309456366	0.017	0.206	1.17E-51	3	ABCD
5.44E-56	0.10326662	0.053	0.274	1.19E-51	3	Cad87A
5.52E-56	-0.447780897	0.024	0.218	1.20E-51	3	NUCB1
5.70E-56	-0.330047242	0.026	0.223	1.24E-51	3	CG13995
5.93E-56	0.320898046	0.044	0.257	1.29E-51	3	CG31064
5.98E-56	0.23892228	0.047	0.262	1.30E-51	3	CG17321
6.21E-56	-0.161714782	0.026	0.223	1.35E-51	3	Rdh
6.76E-56	0.735736115	0.091	0.345	1.47E-51	3	Dmtn
8.59E-56	-0.543024573	0.048	0.262	1.87E-51	3	Nuak1
9.61E-56	-0.724941544	0.02	0.21	2.09E-51	3	Rox8
1.00E-55	0.510606108	0.06	0.286	2.18E-51	3	Zir
1.41E-55	0.223690697	0.042	0.252	3.06E-51	3	tws
1.47E-55	-0.191585845	0.029	0.227	3.20E-51	3	Rap1
1.80E-55	0.571033239	0.058	0.281	3.92E-51	3	lt
1.96E-55	-0.149917597	0.058	0.28	4.26E-51	3	bip2
2.21E-55	0.285459795	0.146	0.445	4.82E-51	3	mGluR
2.37E-55	0.207693624	0.049	0.265	5.15E-51	3	arr
2.94E-55	-0.441955935	0.694	0.957	6.41E-51	3	Rim
3.01E-55	0.500070762	0.065	0.294	6.56E-51	3	caz
3.32E-55	-0.573463545	0.322	0.648	7.22E-51	3	velo
4.38E-55	0.295882709	0.054	0.273	9.53E-51	3	CG31808
4.86E-55	0.290051971	0.043	0.252	1.06E-50	3	Iml1
7.18E-55	0.14806347	0.042	0.25	1.56E-50	3	unk
1.00E-54	0.25495355	0.053	0.271	2.18E-50	3	Hsp83
1.14E-54	0.112610808	0.04	0.246	2.49E-50	3	Rala
1.21E-54	0.623934695	0.061	0.284	2.63E-50	3	CG10737
1.52E-54	-0.184848536	0.037	0.239	3.30E-50	3	rdgC
1.81E-54	0.363496491	0.051	0.265	3.93E-50	3	CG5746
2.53E-54	0.200409969	0.044	0.253	5.52E-50	3	CG12991
2.55E-54	0.32886169	0.047	0.257	5.55E-50	3	eIF5
2.66E-54	0.279534633	0.038	0.24	5.79E-50	3	didum
3.23E-54	-0.298655324	0.784	0.982	7.03E-50	3	Sh
3.62E-54	-0.179324636	0.025	0.215	7.89E-50	3	CG7058
4.07E-54	0.100735214	0.047	0.257	8.85E-50	3	CG9328
4.26E-54	-0.230468793	0.032	0.229	9.27E-50	3	CG14535
4.26E-54	0.428979131	0.049	0.261	9.28E-50	3	CG16974
4.86E-54	0.374903109	0.045	0.253	1.06E-49	3	CG12851
4.93E-54	0.385144557	0.043	0.249	1.07E-49	3	Usp47
5.44E-54	-0.277233263	0.024	0.213	1.18E-49	3	Deaf1
5.61E-54	0.15121263	0.035	0.235	1.22E-49	3	CG9776
6.27E-54	0.659871145	0.089	0.334	1.36E-49	3	Pif1B
6.97E-54	-0.373814625	0.037	0.237	1.52E-49	3	Rgk3
7.50E-54	-0.352965941	0.416	0.892	1.63E-49	3	Appl
8.03E-54	-0.270269843	0.025	0.214	1.75E-49	3	Ack-like
9.85E-54	0.312360977	0.046	0.254	2.15E-49	3	cdc14
1.22E-53	0.135900407	0.035	0.234	2.65E-49	3	waw
1.24E-53	0.292010332	0.04	0.242	2.70E-49	3	Nak
1.26E-53	0.283328101	0.044	0.251	2.75E-49	3	tun
1.34E-53	-0.229339302	0.365	0.853	2.91E-49	3	aqz
1.38E-53	-0.116058514	0.139	0.397	3.00E-49	3	28SrRNA:CR45844
1.77E-53	-0.216235701	0.197	0.513	3.85E-49	3	Dscam3
2.70E-53	0.250967835	0.041	0.244	5.89E-49	3	Kdm2
2.74E-53	0.174198889	0.039	0.239	5.97E-49	3	SCAR
2.97E-53	0.2513266	0.263	0.673	6.47E-49	3	Eip63E
3.72E-53	0.451937771	0.079	0.313	8.10E-49	3	MYPT-75D
4.77E-53	-0.233268617	0.048	0.255	1.04E-48	3	bab2
4.81E-53	0.354949688	0.043	0.246	1.05E-48	3	Vav
5.03E-53	0.206978196	0.043	0.246	1.09E-48	3	PhKgamma
5.18E-53	-0.136796549	0.029	0.22	1.13E-48	3	CG10600
5.35E-53	0.185802868	0.039	0.238	1.16E-48	3	eRF1
5.69E-53	-0.208124117	0.027	0.217	1.24E-48	3	CG7990
6.36E-53	0.678532291	0.083	0.321	1.39E-48	3	Diap1
6.68E-53	0.306580114	0.044	0.249	1.45E-48	3	Sam-S
6.72E-53	0.31551953	0.047	0.253	1.46E-48	3	drpr
9.59E-53	-0.543308556	0.018	0.199	2.09E-48	3	Nf-YC
1.24E-52	0.166238073	0.047	0.253	2.69E-48	3	Mur2B
1.35E-52	-0.471433141	0.083	0.314	2.94E-48	3	rn
1.77E-52	0.234100382	0.105	0.358	3.85E-48	3	Ccn
1.92E-52	0.338206836	0.155	0.453	4.18E-48	3	app
2.05E-52	-0.693340763	0.051	0.258	4.47E-48	3	DIP-beta
2.70E-52	0.383319458	0.047	0.251	5.88E-48	3	fid
3.71E-52	0.175906013	0.04	0.239	8.08E-48	3	CG9395
4.06E-52	-0.101132123	0.174	0.477	8.85E-48	3	Rgk1
5.37E-52	-1.088761966	0.032	0.222	1.17E-47	3	CG6123
5.55E-52	0.360367293	0.198	0.537	1.21E-47	3	CG42342
6.38E-52	0.560444369	0.063	0.281	1.39E-47	3	Zyx
6.38E-52	-0.172006649	0.037	0.232	1.39E-47	3	aop
6.83E-52	-0.411259048	0.04	0.236	1.49E-47	3	CG43658
9.26E-52	0.398524005	0.048	0.252	2.02E-47	3	hyd
1.01E-51	0.242700823	0.037	0.232	2.20E-47	3	CG42337
1.01E-51	0.126075712	0.029	0.216	2.21E-47	3	brm
1.05E-51	0.331852015	0.053	0.262	2.28E-47	3	Eip74EF
1.08E-51	0.203107582	0.042	0.241	2.35E-47	3	dbr
1.16E-51	0.282232434	0.038	0.233	2.51E-47	3	Pak3
1.21E-51	0.635362863	0.067	0.288	2.63E-47	3	Nhe3
1.51E-51	-0.563103979	0.019	0.197	3.29E-47	3	metro
1.67E-51	0.185178525	0.055	0.264	3.63E-47	3	KCNQ
1.80E-51	0.217538499	0.055	0.264	3.92E-47	3	Pzl
1.82E-51	0.605112884	0.056	0.266	3.97E-47	3	CG17364
2.19E-51	0.610642601	0.053	0.261	4.76E-47	3	Men-b
2.26E-51	0.536860477	0.074	0.299	4.92E-47	3	Oda
2.40E-51	0.58635915	0.082	0.314	5.23E-47	3	CG5758
2.44E-51	0.20821054	0.046	0.247	5.31E-47	3	cmpy
2.51E-51	0.195984857	0.068	0.288	5.47E-47	3	CG34393
3.57E-51	0.430905178	0.049	0.251	7.76E-47	3	Cf2
4.17E-51	0.177191299	0.037	0.23	9.08E-47	3	asRNA:CR45600
4.74E-51	-0.365335086	0.021	0.199	1.03E-46	3	Hrb87F
4.97E-51	-0.343539646	0.048	0.248	1.08E-46	3	5-HT2B
5.58E-51	0.25842358	0.042	0.239	1.21E-46	3	Frl
7.09E-51	0.164429379	0.094	0.333	1.54E-46	3	btsz
8.79E-51	-0.688442211	0.016	0.19	1.91E-46	3	Paip2
1.47E-50	0.493572813	0.056	0.263	3.21E-46	3	CG40045
1.74E-50	-0.124051582	0.054	0.259	3.79E-46	3	PVRAP
1.75E-50	0.433939414	0.04	0.233	3.81E-46	3	CG9837
1.77E-50	-0.392157931	0.024	0.203	3.86E-46	3	CG14186
1.85E-50	0.195311465	0.193	0.516	4.04E-46	3	CG34354
1.90E-50	0.118723044	0.043	0.238	4.15E-46	3	Vha55
2.00E-50	0.75558058	0.074	0.297	4.36E-46	3	cnn
2.38E-50	0.416035063	0.052	0.255	5.18E-46	3	Tpr2
2.42E-50	0.150598318	0.039	0.231	5.28E-46	3	raw
2.56E-50	-0.263485407	0.062	0.272	5.58E-46	3	dac
2.59E-50	0.614015827	0.058	0.266	5.65E-46	3	Smurf
2.74E-50	-0.132388226	0.31	0.722	5.96E-46	3	SKIP
3.27E-50	-0.36452664	0.613	0.954	7.11E-46	3	Rdl
3.37E-50	-0.358545192	0.044	0.24	7.33E-46	3	Argk
3.84E-50	0.443712686	0.075	0.296	8.35E-46	3	ATPsynC
4.53E-50	0.671648569	0.071	0.289	9.86E-46	3	Amph
4.97E-50	-0.208697079	0.038	0.228	1.08E-45	3	GABA-B-R3
5.68E-50	-0.41665432	0.038	0.228	1.24E-45	3	sano
6.03E-50	0.415210697	0.047	0.245	1.31E-45	3	Usp15-31
6.25E-50	-0.412489083	0.016	0.188	1.36E-45	3	CG42271
9.16E-50	0.234445527	0.04	0.232	1.99E-45	3	dop
1.10E-49	-0.375268729	0.039	0.228	2.40E-45	3	Nc73EF
1.62E-49	-0.127661487	0.028	0.208	3.52E-45	3	Rab35
2.21E-49	-0.848721783	0.021	0.195	4.82E-45	3	CARPB
2.31E-49	0.68021075	0.144	0.425	5.02E-45	3	GlcAT-P
4.13E-49	0.14350575	0.026	0.203	9.00E-45	3	inc
4.99E-49	0.413965755	0.049	0.245	1.09E-44	3	Pih1D1
5.24E-49	0.365512388	0.061	0.268	1.14E-44	3	lncRNA:CR44206
5.87E-49	0.138463758	0.035	0.219	1.28E-44	3	Klp98A
6.86E-49	0.462054769	0.049	0.245	1.49E-44	3	hrm
8.22E-49	0.446917995	0.045	0.239	1.79E-44	3	Actn
9.81E-49	0.354466059	0.045	0.238	2.14E-44	3	lbk
1.04E-48	0.592764077	0.043	0.234	2.26E-44	3	CG34408
1.08E-48	-0.199753081	0.027	0.204	2.35E-44	3	Dlg5
1.11E-48	-0.31277333	0.4	0.86	2.42E-44	3	cpo
1.84E-48	0.494632024	0.044	0.236	4.00E-44	3	CG17075
1.93E-48	0.563745134	0.052	0.25	4.21E-44	3	CG33298
2.03E-48	-0.369486604	0.023	0.196	4.41E-44	3	pps
2.35E-48	-0.191192696	0.046	0.238	5.11E-44	3	CG8861
2.63E-48	-0.344631148	0.086	0.307	5.73E-44	3	CG17716
2.82E-48	-0.116629202	0.035	0.218	6.13E-44	3	Ktl
3.14E-48	0.3737742	0.039	0.225	6.83E-44	3	Ptp36E
3.58E-48	-0.242371873	0.044	0.233	7.80E-44	3	Gyc88E
4.09E-48	0.547638181	0.055	0.255	8.91E-44	3	CG44245
4.88E-48	0.100528881	0.032	0.212	1.06E-43	3	Rlip
5.92E-48	0.671785371	0.06	0.263	1.29E-43	3	CG7646
6.59E-48	0.383638736	0.037	0.221	1.44E-43	3	Unc-115a
7.32E-48	0.11854883	0.027	0.202	1.59E-43	3	CG14982
7.86E-48	-1.252052512	0.014	0.177	1.71E-43	3	CG8641
1.13E-47	-0.343443698	0.026	0.198	2.47E-43	3	CG11317
1.35E-47	0.546531136	0.048	0.24	2.94E-43	3	su(sable)
1.37E-47	-1.183263682	0.021	0.189	2.99E-43	3	Rx
1.44E-47	0.227934546	0.033	0.212	3.13E-43	3	Tsp96F
1.58E-47	0.619754354	0.056	0.254	3.45E-43	3	AcCoAS
1.61E-47	0.240006725	0.035	0.215	3.50E-43	3	Eps-15
1.97E-47	0.516547466	0.049	0.242	4.29E-43	3	Asap
2.00E-47	0.139849394	0.033	0.212	4.35E-43	3	CG11883
2.32E-47	-0.388166149	0.44	0.85	5.04E-43	3	Cirl
2.32E-47	-0.176635256	0.024	0.195	5.06E-43	3	Pax
2.42E-47	-0.264390067	0.029	0.204	5.27E-43	3	blw
2.50E-47	0.281173511	0.035	0.214	5.44E-43	3	chb
3.01E-47	0.121821252	0.03	0.207	6.54E-43	3	rump
3.12E-47	0.266412366	0.036	0.217	6.80E-43	3	Set2
3.95E-47	-0.351875896	0.015	0.177	8.59E-43	3	Als2
6.47E-47	0.100826055	0.039	0.221	1.41E-42	3	CG6959
6.53E-47	0.530881981	0.046	0.235	1.42E-42	3	CG4629
6.93E-47	0.280911136	0.033	0.21	1.51E-42	3	galectin
7.71E-47	0.477219431	0.053	0.248	1.68E-42	3	emc
9.01E-47	0.417409877	0.045	0.233	1.96E-42	3	AP-2alpha
1.41E-46	0.514478372	0.049	0.24	3.08E-42	3	uzip
1.49E-46	0.509062671	0.049	0.238	3.24E-42	3	lncRNA:CR46348
1.79E-46	0.347165183	0.3	0.742	3.89E-42	3	Asator
2.03E-46	0.286374367	0.066	0.269	4.42E-42	3	Taf3
2.36E-46	0.147225937	0.03	0.204	5.15E-42	3	Usp7
2.75E-46	-0.449612191	0.02	0.184	5.98E-42	3	CG17230
2.89E-46	0.19540636	0.042	0.225	6.29E-42	3	ash1
3.27E-46	-0.243930591	0.02	0.183	7.13E-42	3	SdhA
3.43E-46	0.992773395	0.081	0.296	7.47E-42	3	gus
4.22E-46	-0.403193246	0.061	0.257	9.19E-42	3	bab1
4.98E-46	0.598947412	0.049	0.237	1.08E-41	3	CG10132
5.06E-46	0.117820926	0.028	0.198	1.10E-41	3	fdl
5.39E-46	-0.155282017	0.034	0.209	1.17E-41	3	CG43861
5.83E-46	0.326851349	0.048	0.235	1.27E-41	3	GluRIA
6.24E-46	-0.597739366	0.016	0.176	1.36E-41	3	Cnx99A
7.08E-46	0.103783497	0.033	0.207	1.54E-41	3	Hrs
7.14E-46	0.159925161	0.034	0.209	1.56E-41	3	IntS6
7.86E-46	0.200898421	0.073	0.28	1.71E-41	3	dpr15
8.48E-46	-0.610773738	0.016	0.174	1.85E-41	3	Gmap
9.74E-46	-0.417530406	0.03	0.202	2.12E-41	3	CG33639
1.01E-45	0.295835148	0.036	0.213	2.19E-41	3	Edc3
1.01E-45	0.221158968	0.035	0.21	2.21E-41	3	TTLL4A
1.15E-45	0.246128507	0.302	0.742	2.49E-41	3	rl
1.19E-45	-0.117291683	0.023	0.188	2.59E-41	3	CG12236
1.22E-45	0.294997513	0.037	0.214	2.65E-41	3	Tnpo
1.35E-45	0.296888799	0.198	0.51	2.94E-41	3	nolo
1.58E-45	-0.144734315	0.378	0.846	3.44E-41	3	Cam
1.77E-45	-0.124524317	0.352	0.775	3.86E-41	3	Stacl
1.83E-45	0.236681417	0.064	0.263	3.98E-41	3	CG43795
2.11E-45	0.207903956	0.035	0.209	4.60E-41	3	LIMK1
2.54E-45	-0.207310886	0.028	0.196	5.53E-41	3	dpr16
3.01E-45	0.633076962	0.062	0.258	6.56E-41	3	Pkn
3.21E-45	-0.867498911	0.017	0.176	6.99E-41	3	CG1646
3.53E-45	0.491433173	0.039	0.216	7.69E-41	3	Eaf
4.07E-45	-0.441057332	0.02	0.18	8.85E-41	3	lncRNA:CR45668
5.50E-45	0.157428781	0.171	0.455	1.20E-40	3	Octalpha2R
5.53E-45	0.474072524	0.046	0.229	1.20E-40	3	Ttd14
5.63E-45	-0.390103483	0.02	0.18	1.23E-40	3	Sema1b
6.21E-45	0.693996524	0.055	0.245	1.35E-40	3	Mgat2
6.84E-45	-0.731005135	0.014	0.169	1.49E-40	3	CG31510
7.65E-45	0.222907969	0.03	0.2	1.67E-40	3	Smg5
8.05E-45	-0.138452038	0.026	0.19	1.75E-40	3	yrt
8.09E-45	-0.192311617	0.398	0.864	1.76E-40	3	SK
8.13E-45	0.560802192	0.05	0.236	1.77E-40	3	stmA
9.65E-45	2.271076545	0.375	0.271	2.10E-40	3	Msr-110
9.89E-45	0.555770264	0.047	0.23	2.15E-40	3	Rga
1.10E-44	0.386208667	0.041	0.219	2.40E-40	3	Rgl
1.13E-44	0.439915726	0.044	0.223	2.46E-40	3	vsg
1.14E-44	-0.324729306	0.777	0.979	2.48E-40	3	para
1.20E-44	-0.278638132	0.021	0.182	2.62E-40	3	spoon
1.50E-44	0.310351614	0.032	0.202	3.27E-40	3	Ptpmeg
2.33E-44	-0.119962096	0.016	0.172	5.07E-40	3	Sec31
2.66E-44	-0.858502068	0.019	0.176	5.80E-40	3	CG42668
2.86E-44	-0.209583173	0.023	0.184	6.23E-40	3	Ca-Ma2d
2.96E-44	0.23993255	0.03	0.198	6.45E-40	3	roq
3.21E-44	0.458571154	0.04	0.216	6.99E-40	3	Cpsf6
3.58E-44	0.294941938	0.06	0.252	7.79E-40	3	stol
3.66E-44	0.63644724	0.051	0.236	7.97E-40	3	l(3)05822
3.76E-44	0.593288413	0.044	0.223	8.19E-40	3	CG12547
3.78E-44	0.251830212	0.028	0.193	8.22E-40	3	CG8963
3.80E-44	0.367412555	0.036	0.208	8.27E-40	3	CG13937
3.82E-44	0.192286836	0.024	0.185	8.31E-40	3	Khc
4.33E-44	0.335772884	0.035	0.206	9.44E-40	3	CG11638
4.52E-44	-0.198423946	0.025	0.186	9.84E-40	3	Roc2
5.80E-44	0.459486555	0.04	0.214	1.26E-39	3	CG17528
5.99E-44	-0.10170343	0.025	0.186	1.31E-39	3	RN-tre
6.66E-44	0.223993346	0.034	0.203	1.45E-39	3	Tango1
1.15E-43	0.501310488	0.077	0.281	2.49E-39	3	DIP-delta
1.16E-43	0.431853564	0.04	0.214	2.53E-39	3	CG3764
1.58E-43	0.481281139	0.047	0.226	3.43E-39	3	step
1.90E-43	-0.339417582	0.03	0.194	4.13E-39	3	Tbh
2.04E-43	0.107164544	0.027	0.189	4.44E-39	3	Cdk12
2.35E-43	-0.274215774	0.495	0.917	5.11E-39	3	mei-P26
2.40E-43	0.106317344	0.029	0.192	5.22E-39	3	PDZ-GEF
2.45E-43	-0.227958432	0.021	0.177	5.34E-39	3	qkr58E-3
2.47E-43	-1.048574831	0.011	0.158	5.38E-39	3	Pat1
2.51E-43	-0.386832343	0.016	0.167	5.46E-39	3	scny
2.70E-43	0.18067463	0.035	0.203	5.88E-39	3	CG42663
2.84E-43	0.201186598	0.036	0.206	6.18E-39	3	puc
2.96E-43	0.16517133	0.03	0.193	6.45E-39	3	pcs
3.03E-43	0.43948276	0.045	0.222	6.59E-39	3	nuf
3.16E-43	0.278484476	0.035	0.202	6.87E-39	3	MRP
3.28E-43	0.202976725	0.027	0.189	7.15E-39	3	Nup358
3.61E-43	-0.138136734	0.022	0.179	7.86E-39	3	Rb97D
5.13E-43	0.267658653	0.03	0.193	1.12E-38	3	CG1640
5.49E-43	-0.148785006	0.043	0.216	1.20E-38	3	Ac78C
7.93E-43	-0.542777467	0.017	0.169	1.73E-38	3	CG32772
8.42E-43	0.281607114	0.035	0.203	1.83E-38	3	Rab5
1.20E-42	-0.191984457	0.021	0.176	2.62E-38	3	Ptp4E
1.27E-42	0.317064761	0.034	0.199	2.76E-38	3	Mctp
1.28E-42	0.488217038	0.047	0.223	2.79E-38	3	CG32066
1.40E-42	0.208163933	0.025	0.182	3.05E-38	3	Cul1
1.54E-42	-0.711065673	0.012	0.159	3.36E-38	3	Gp93
1.64E-42	-0.694619982	0.012	0.159	3.58E-38	3	Elys
1.91E-42	0.303172243	0.32	0.769	4.17E-38	3	CG11155
2.23E-42	0.119351439	0.026	0.185	4.86E-38	3	Pabp2
2.73E-42	0.309890734	0.037	0.204	5.94E-38	3	Mad
2.94E-42	0.204246347	0.051	0.229	6.41E-38	3	CG3655
2.99E-42	0.400330877	0.034	0.198	6.52E-38	3	CG2991
3.80E-42	0.332924632	0.032	0.195	8.27E-38	3	Dad
4.03E-42	0.359299166	0.047	0.222	8.77E-38	3	CG2082
6.48E-42	-0.133975481	0.36	0.775	1.41E-37	3	Pde1c
6.71E-42	0.285118564	0.037	0.203	1.46E-37	3	CG42700
8.59E-42	0.744911513	0.06	0.245	1.87E-37	3	drongo
9.22E-42	-0.776290269	0.015	0.161	2.01E-37	3	dpr18
9.71E-42	0.426097662	0.049	0.224	2.11E-37	3	CG6154
1.19E-41	0.259288997	0.04	0.207	2.59E-37	3	lncRNA:CR44320
1.19E-41	0.58338187	0.044	0.214	2.60E-37	3	IntS3
1.42E-41	0.392567104	0.051	0.227	3.09E-37	3	CG1358
1.55E-41	0.379013568	0.035	0.199	3.37E-37	3	SCAP
1.55E-41	-0.111018403	0.026	0.181	3.37E-37	3	CG3726
2.01E-41	0.5098163	0.042	0.211	4.37E-37	3	CG17691
2.21E-41	0.149003803	0.029	0.186	4.82E-37	3	Nrt
2.65E-41	0.713492937	0.125	0.361	5.77E-37	3	FASN1
2.90E-41	0.458896938	0.039	0.204	6.30E-37	3	nAChRbeta2
3.13E-41	0.125939591	0.029	0.186	6.82E-37	3	CG4911
3.57E-41	0.335186635	0.039	0.204	7.77E-37	3	Gpdh1
3.61E-41	0.387470459	0.033	0.193	7.86E-37	3	CG7546
3.90E-41	0.183987049	0.028	0.184	8.49E-37	3	CG9727
4.21E-41	0.399134129	0.035	0.196	9.17E-37	3	CG42699
4.30E-41	0.242527664	0.031	0.19	9.36E-37	3	Tim17b
4.58E-41	-0.809332889	0.017	0.164	9.96E-37	3	ATPsyndelta
4.69E-41	0.335015395	0.032	0.191	1.02E-36	3	kat80
7.08E-41	0.719643859	0.053	0.228	1.54E-36	3	fray
7.09E-41	-0.251233738	0.437	0.881	1.54E-36	3	dnc
9.32E-41	0.183738441	0.027	0.181	2.03E-36	3	Sms
1.14E-40	0.407127528	0.034	0.193	2.49E-36	3	CG2162
1.40E-40	0.33184333	0.035	0.194	3.05E-36	3	dpr19
1.55E-40	0.496008225	0.049	0.22	3.38E-36	3	beat-Va
1.56E-40	-0.425476905	0.02	0.167	3.39E-36	3	Sh3beta
1.63E-40	-0.344670988	0.555	0.93	3.55E-36	3	Ten-a
2.09E-40	0.133445088	0.3	0.698	4.54E-36	3	SLO2
2.21E-40	0.28595322	0.032	0.189	4.82E-36	3	gzl
2.55E-40	-0.322618367	0.05	0.221	5.56E-36	3	robo2
3.00E-40	0.440705434	0.046	0.214	6.53E-36	3	Toll-7
3.09E-40	-0.224591443	0.399	0.809	6.72E-36	3	Cngl
3.68E-40	0.294989554	0.03	0.184	8.02E-36	3	C1GalTA
3.76E-40	-1.318529861	0.007	0.142	8.18E-36	3	mor
3.86E-40	0.485349322	0.036	0.196	8.40E-36	3	Vps13
3.95E-40	0.240205367	0.031	0.187	8.60E-36	3	CG8726
3.98E-40	-0.841237403	0.015	0.156	8.66E-36	3	RR48400-transposable-element
4.04E-40	-0.132225065	0.019	0.164	8.80E-36	3	Klp10A
4.08E-40	0.301251991	0.031	0.187	8.89E-36	3	UbcE2H
4.79E-40	0.294853596	0.03	0.185	1.04E-35	3	CG4080
5.05E-40	0.670630748	0.118	0.343	1.10E-35	3	dally
5.44E-40	-0.113623277	0.02	0.165	1.19E-35	3	trr
5.49E-40	-0.599358166	0.559	0.833	1.19E-35	3	ctrip
5.74E-40	0.287672265	0.033	0.19	1.25E-35	3	Oatp30B
7.16E-40	0.337422047	0.03	0.183	1.56E-35	3	CG14995
1.05E-39	-0.586362681	0.023	0.17	2.28E-35	3	tnc
1.18E-39	0.1460282	0.026	0.177	2.57E-35	3	RtGEF
1.23E-39	0.329461412	0.032	0.187	2.68E-35	3	Drat
1.40E-39	-0.469636106	0.02	0.164	3.06E-35	3	Desat1
1.41E-39	0.317186134	0.036	0.194	3.07E-35	3	Tsp97E
1.44E-39	-0.123598547	0.03	0.184	3.14E-35	3	CG12541
1.47E-39	0.447475001	0.052	0.223	3.21E-35	3	dpr17
1.58E-39	0.370773128	0.03	0.184	3.45E-35	3	RhoBTB
1.65E-39	0.36429872	0.068	0.252	3.59E-35	3	SPR
2.83E-39	0.245658616	0.033	0.187	6.16E-35	3	ATPsynbeta
2.91E-39	0.288452797	0.03	0.181	6.33E-35	3	Synj
4.03E-39	0.33972531	0.03	0.181	8.77E-35	3	dao
5.54E-39	0.153557429	0.033	0.187	1.21E-34	3	elB
7.06E-39	0.687779193	0.047	0.212	1.54E-34	3	Ubc6
8.00E-39	0.482174561	0.035	0.189	1.74E-34	3	Aef1
8.35E-39	0.571144719	0.042	0.203	1.82E-34	3	sowah
1.11E-38	0.401592801	0.029	0.178	2.41E-34	3	CG43850
1.36E-38	0.129270508	0.036	0.191	2.95E-34	3	per
1.68E-38	0.413208364	0.034	0.187	3.66E-34	3	CG42672
1.88E-38	0.209531835	0.027	0.174	4.08E-34	3	Eb1
1.91E-38	0.798901131	0.045	0.207	4.17E-34	3	mle
1.98E-38	0.726442717	0.043	0.203	4.32E-34	3	Afti
2.15E-38	0.344347075	0.03	0.18	4.68E-34	3	Kcmf1
2.24E-38	0.23175101	0.03	0.179	4.88E-34	3	fzr
2.49E-38	-0.357503742	0.023	0.166	5.41E-34	3	CG32547
3.27E-38	-0.411503428	0.015	0.151	7.12E-34	3	Acf
3.31E-38	0.294199238	0.03	0.178	7.20E-34	3	CG15099
3.32E-38	0.143917947	0.02	0.16	7.23E-34	3	mop
3.65E-38	0.300171613	0.034	0.186	7.95E-34	3	sina
3.82E-38	0.325840485	0.028	0.175	8.31E-34	3	slmb
3.90E-38	0.285792048	0.027	0.173	8.49E-34	3	Girdin
3.90E-38	-0.346050886	0.496	0.782	8.50E-34	3	Patronin
4.19E-38	0.612586192	0.047	0.209	9.12E-34	3	CG9775
4.61E-38	0.686316276	0.046	0.208	1.00E-33	3	CG42392
5.15E-38	-0.487906786	0.016	0.153	1.12E-33	3	CG6912
5.29E-38	-0.140395138	0.069	0.247	1.15E-33	3	CG32521
5.49E-38	-0.258713429	0.12	0.329	1.19E-33	3	CG14989
5.62E-38	0.411775187	0.309	0.722	1.22E-33	3	Dscam1
5.62E-38	0.593438212	0.07	0.25	1.22E-33	3	fipi
6.21E-38	0.567745173	0.042	0.2	1.35E-33	3	kra
7.03E-38	0.825800833	0.056	0.225	1.53E-33	3	ACC
7.70E-38	0.696918622	0.043	0.201	1.68E-33	3	da
9.52E-38	-0.813866562	0.015	0.149	2.07E-33	3	FBti0019603
9.93E-38	0.141629958	0.025	0.168	2.16E-33	3	CG3744
1.01E-37	0.619724783	0.04	0.196	2.19E-33	3	FBXO11
1.01E-37	0.364038321	0.074	0.257	2.20E-33	3	Nuak
1.01E-37	0.310644571	0.03	0.177	2.20E-33	3	CG8229
1.06E-37	0.173500301	0.026	0.171	2.32E-33	3	CG43675
1.12E-37	0.486408456	0.037	0.19	2.43E-33	3	CG7166
1.13E-37	-0.139857041	0.023	0.164	2.47E-33	3	alphaSnap
1.24E-37	-0.500221509	0.534	0.822	2.69E-33	3	mask
1.30E-37	-0.186632228	0.023	0.164	2.84E-33	3	nvy
1.36E-37	-0.302321591	0.016	0.15	2.97E-33	3	frc
1.51E-37	0.251016762	0.025	0.167	3.30E-33	3	EDTP
1.76E-37	0.184834448	0.025	0.167	3.84E-33	3	Gbs-76A
1.94E-37	0.303387436	0.023	0.164	4.23E-33	3	CG7611
2.10E-37	0.480250773	0.029	0.174	4.56E-33	3	PCB
2.11E-37	0.324798463	0.027	0.171	4.60E-33	3	CG4049
2.81E-37	0.505237791	0.035	0.186	6.12E-33	3	lncRNA:CR45919
2.93E-37	0.498194816	0.034	0.183	6.39E-33	3	spin
2.95E-37	0.463761841	0.067	0.242	6.42E-33	3	Ip6k
3.03E-37	0.729064111	0.04	0.195	6.59E-33	3	CG13868
3.20E-37	0.440822812	0.033	0.181	6.98E-33	3	CG4502
3.27E-37	-0.112718663	0.022	0.161	7.11E-33	3	ben
3.46E-37	-1.67934234	0.014	0.145	7.52E-33	3	7B2
4.20E-37	0.372525353	0.025	0.166	9.14E-33	3	CG12084
5.20E-37	0.343521615	0.026	0.169	1.13E-32	3	CG5521
5.40E-37	0.766353584	0.04	0.194	1.18E-32	3	Chc
5.40E-37	0.187630731	0.028	0.171	1.18E-32	3	CG13506
5.88E-37	-0.319656997	0.016	0.15	1.28E-32	3	CG13907
6.40E-37	0.658645873	0.075	0.256	1.39E-32	3	Ciz1
6.62E-37	0.501261267	0.027	0.17	1.44E-32	3	raptor
7.00E-37	-0.99021113	0.011	0.139	1.52E-32	3	CG13337
8.73E-37	-0.732089989	0.014	0.145	1.90E-32	3	CG32850
9.03E-37	-0.337456163	0.013	0.143	1.97E-32	3	CG4768
9.07E-37	0.546135785	0.03	0.174	1.98E-32	3	Sln
9.09E-37	-0.143803753	0.018	0.152	1.98E-32	3	Bre1
9.31E-37	-0.416025737	0.015	0.146	2.03E-32	3	nudE
1.28E-36	0.673959546	0.042	0.196	2.78E-32	3	Pus7
1.40E-36	-0.182175456	0.156	0.382	3.05E-32	3	CG14459
1.47E-36	0.319241801	0.03	0.173	3.19E-32	3	Ranbp16
1.81E-36	-0.154110954	0.026	0.167	3.94E-32	3	lncRNA:CR46004
2.07E-36	0.272151721	0.023	0.161	4.50E-32	3	MED1
2.08E-36	0.111585639	0.052	0.212	4.52E-32	3	sdk
2.36E-36	-0.330297117	0.015	0.145	5.14E-32	3	lqfR
2.91E-36	0.627909899	0.04	0.192	6.34E-32	3	Pcyt1
3.06E-36	-0.380043141	0.012	0.14	6.65E-32	3	btz
4.01E-36	-0.362920639	0.018	0.15	8.73E-32	3	CG3009
4.07E-36	0.623813196	0.041	0.193	8.87E-32	3	Mkk4
4.61E-36	0.247658465	0.022	0.158	1.00E-31	3	CG33310
5.08E-36	-0.210317307	0.021	0.156	1.11E-31	3	HmgZ
5.35E-36	-0.229722636	0.019	0.152	1.16E-31	3	GC
5.45E-36	0.126339103	0.024	0.161	1.19E-31	3	exd
5.51E-36	-0.443441022	0.013	0.141	1.20E-31	3	CalpA
5.54E-36	0.241026373	0.031	0.174	1.21E-31	3	COX6B
5.62E-36	-0.24655789	0.015	0.144	1.22E-31	3	Pi4KIIalpha
5.85E-36	1.280399548	0.576	0.606	1.27E-31	3	28SrRNA-Psi:CR45859
5.89E-36	0.104315338	0.03	0.173	1.28E-31	3	Nplp1
6.35E-36	0.367432783	0.027	0.167	1.38E-31	3	Myo95E
6.50E-36	0.552835207	0.032	0.176	1.41E-31	3	CG5004
1.29E-35	-0.259343466	0.016	0.144	2.80E-31	3	ssp6
1.35E-35	0.410095371	0.028	0.167	2.94E-31	3	eas
1.41E-35	0.575499283	0.035	0.181	3.07E-31	3	CG40191
1.64E-35	0.353948704	0.028	0.167	3.57E-31	3	CG8188
1.73E-35	0.228440626	0.028	0.167	3.78E-31	3	esn
1.88E-35	-0.687020364	0.015	0.142	4.09E-31	3	lncRNA:CR44357
2.02E-35	0.539000186	0.048	0.202	4.40E-31	3	Nna1
2.23E-35	0.945048778	0.06	0.224	4.85E-31	3	crc
2.32E-35	0.291807087	0.032	0.174	5.04E-31	3	CG18135
2.79E-35	0.79099943	0.044	0.195	6.07E-31	3	Pi3K68D
2.90E-35	0.172757877	0.034	0.177	6.31E-31	3	Ac13E
3.89E-35	0.113619045	0.02	0.151	8.47E-31	3	kermit
4.32E-35	0.457590335	0.03	0.17	9.40E-31	3	enok
4.32E-35	0.288320173	0.023	0.157	9.41E-31	3	Nup214
4.45E-35	0.488734108	0.032	0.173	9.70E-31	3	Dark
6.53E-35	0.437699598	0.026	0.162	1.42E-30	3	clu
6.76E-35	0.248535719	0.046	0.197	1.47E-30	3	sr
6.99E-35	-0.108640533	0.017	0.145	1.52E-30	3	vap
8.01E-35	-0.661089387	0.016	0.142	1.74E-30	3	Btk29A
8.26E-35	-0.330517842	0.013	0.137	1.80E-30	3	gek
8.56E-35	-0.169019967	0.017	0.145	1.86E-30	3	CG6495
8.77E-35	0.655614137	0.035	0.177	1.91E-30	3	Hel89B
9.76E-35	0.311991405	0.026	0.16	2.13E-30	3	Mtor
1.10E-34	-0.181621069	0.428	0.888	2.40E-30	3	mmd
1.10E-34	0.716652976	0.039	0.184	2.40E-30	3	mys
1.20E-34	0.157204451	0.346	0.768	2.61E-30	3	qvr
1.23E-34	0.519886531	0.032	0.172	2.68E-30	3	CG30428
1.26E-34	0.338974729	0.029	0.166	2.75E-30	3	RhoGDI
1.30E-34	0.256382706	0.023	0.155	2.83E-30	3	CG4751
1.32E-34	0.61462112	0.04	0.186	2.87E-30	3	Npc1a
1.37E-34	-0.56109265	0.01	0.13	2.99E-30	3	PPO2
1.55E-34	0.607773608	0.043	0.191	3.37E-30	3	P5CDh1
1.55E-34	0.127446867	0.02	0.149	3.39E-30	3	barc
1.62E-34	-0.437020863	0.015	0.139	3.53E-30	3	gukh
1.63E-34	0.404642486	0.027	0.162	3.56E-30	3	sei
1.82E-34	0.353894183	0.028	0.164	3.95E-30	3	Cdk5alpha
1.83E-34	0.31141002	0.028	0.164	3.98E-30	3	Su(z)2
2.04E-34	0.129561042	0.021	0.15	4.45E-30	3	CG17378
2.37E-34	0.318817542	0.025	0.157	5.16E-30	3	CG34404
2.57E-34	0.470555354	0.028	0.163	5.60E-30	3	Sap130
2.83E-34	-0.391887877	0.013	0.136	6.17E-30	3	msl-1
2.89E-34	0.210930879	0.023	0.154	6.29E-30	3	Gdh
2.93E-34	0.224297884	0.024	0.155	6.37E-30	3	smg
3.06E-34	-0.266556145	0.017	0.143	6.67E-30	3	Ppa
3.15E-34	0.949438494	0.047	0.197	6.86E-30	3	Usp32
3.28E-34	-0.152345145	0.021	0.149	7.13E-30	3	CG12502
4.32E-34	0.412994946	0.035	0.176	9.40E-30	3	lost
4.48E-34	-0.435529051	0.012	0.133	9.75E-30	3	CG6184
4.49E-34	-1.623570148	0.005	0.119	9.77E-30	3	CG15771
4.76E-34	0.311085875	0.029	0.164	1.04E-29	3	CG31523
4.85E-34	-0.346009926	0.014	0.136	1.06E-29	3	CG2246
4.94E-34	-0.109574549	0.015	0.138	1.08E-29	3	bs
5.90E-34	-0.111668965	0.018	0.144	1.29E-29	3	schlank
6.21E-34	0.160159715	0.026	0.157	1.35E-29	3	CG6044
6.69E-34	-0.644638236	0.02	0.147	1.46E-29	3	Pdfr
7.17E-34	0.439975991	0.04	0.182	1.56E-29	3	eEF2
7.27E-34	-0.194952855	0.026	0.158	1.58E-29	3	CG6770
7.28E-34	0.610100253	0.044	0.19	1.58E-29	3	RhoGAP102A
9.08E-34	-0.10013678	0.02	0.146	1.98E-29	3	Met
1.05E-33	0.265857296	0.025	0.155	2.29E-29	3	Synd
1.17E-33	0.420991709	0.026	0.158	2.55E-29	3	CG17646
1.42E-33	0.380773798	0.029	0.162	3.08E-29	3	Ptp61F
1.52E-33	-0.926115544	0.006	0.119	3.31E-29	3	Scp1
1.53E-33	0.420580966	0.032	0.168	3.32E-29	3	beat-Vb
1.93E-33	-0.336720645	0.779	0.951	4.21E-29	3	bru3
2.91E-33	0.231258549	0.022	0.149	6.33E-29	3	hpRNA:CR18854
3.55E-33	0.38923957	0.03	0.164	7.73E-29	3	CG13654
4.02E-33	-0.453792872	0.018	0.141	8.76E-29	3	CG12994
4.22E-33	0.245963098	0.024	0.152	9.19E-29	3	PTP-ER
4.65E-33	0.240864098	0.07	0.233	1.01E-28	3	kairos
5.29E-33	0.456259049	0.029	0.161	1.15E-28	3	CG12576
5.34E-33	0.29625011	0.025	0.153	1.16E-28	3	XNP
5.63E-33	0.240730843	0.02	0.144	1.23E-28	3	CG8301
5.91E-33	0.115355869	0.019	0.142	1.29E-28	3	CG10984
6.35E-33	-0.296940822	0.012	0.13	1.38E-28	3	CG13921
8.98E-33	0.260897721	0.024	0.151	1.95E-28	3	Atg18b
9.19E-33	-0.501510029	0.015	0.134	2.00E-28	3	Atg8a
9.25E-33	0.175994661	0.02	0.143	2.01E-28	3	mbt
1.23E-32	0.197025785	0.021	0.146	2.67E-28	3	Hph
1.32E-32	0.749104404	0.035	0.171	2.87E-28	3	Ythdf
1.35E-32	0.203869339	0.021	0.144	2.95E-28	3	Tgi
1.47E-32	-0.189096711	0.016	0.135	3.20E-28	3	CG9164
1.50E-32	0.633212999	0.034	0.168	3.27E-28	3	CG17124
1.51E-32	0.202543866	0.024	0.15	3.29E-28	3	CG13685
1.64E-32	0.373491889	0.027	0.156	3.57E-28	3	Rab11
1.90E-32	0.43398284	0.028	0.157	4.14E-28	3	Rok
2.11E-32	0.50206705	0.025	0.151	4.60E-28	3	CG18809
2.52E-32	0.696845424	0.035	0.17	5.48E-28	3	CG31729
2.82E-32	0.240910107	0.027	0.155	6.15E-28	3	CG10019
2.89E-32	0.575817532	0.04	0.177	6.28E-28	3	Prp39
3.04E-32	-0.465306063	0.029	0.158	6.61E-28	3	lov
3.20E-32	0.271486114	0.025	0.151	6.98E-28	3	CG3625
3.28E-32	0.201976891	0.334	0.731	7.13E-28	3	Dys
3.54E-32	-0.12679328	0.023	0.147	7.70E-28	3	Uhg5
3.66E-32	-0.156672601	0.016	0.134	7.96E-28	3	Lrrk
3.88E-32	0.402122545	0.026	0.153	8.45E-28	3	Ulp1
3.96E-32	0.28948583	0.344	0.778	8.63E-28	3	Dbp80
4.15E-32	-0.222238667	0.018	0.138	9.03E-28	3	CG13366
5.82E-32	-0.475854451	0.011	0.124	1.27E-27	3	CG45075
6.11E-32	0.107469733	0.019	0.139	1.33E-27	3	Golgin245
6.20E-32	0.419665644	0.029	0.157	1.35E-27	3	lncRNA:CR45758
7.01E-32	0.163608883	0.024	0.148	1.53E-27	3	dpr20
7.38E-32	-0.127971993	0.016	0.134	1.61E-27	3	CD98hc
8.06E-32	0.326786027	0.021	0.143	1.75E-27	3	Lamp1
8.07E-32	-0.367529181	0.019	0.139	1.76E-27	3	lid
8.32E-32	0.381460491	0.026	0.151	1.81E-27	3	CG3558
8.58E-32	-0.277787828	0.03	0.159	1.87E-27	3	CARPA
9.68E-32	0.256170195	0.027	0.154	2.11E-27	3	VhaAC45
9.83E-32	0.666323605	0.035	0.168	2.14E-27	3	wun
1.16E-31	0.320971085	0.021	0.143	2.53E-27	3	CG10713
1.22E-31	0.362840179	0.026	0.15	2.66E-27	3	lncRNA:CR44922
1.39E-31	0.461804084	0.022	0.144	3.02E-27	3	Rcd1
1.79E-31	0.298619084	0.022	0.144	3.90E-27	3	Chro
1.86E-31	0.317261911	0.021	0.142	4.06E-27	3	Letm1
1.90E-31	0.527533947	0.026	0.151	4.13E-27	3	aux
1.96E-31	-0.495500439	0.012	0.124	4.27E-27	3	CG31122
2.34E-31	-0.188932654	0.471	0.871	5.10E-27	3	tutl
2.35E-31	-0.347926701	0.013	0.127	5.13E-27	3	row
2.47E-31	0.105181899	0.022	0.143	5.37E-27	3	mAcon1
2.47E-31	0.613228061	0.04	0.174	5.38E-27	3	H{}84
2.56E-31	0.16898889	0.019	0.137	5.57E-27	3	Cul3
2.59E-31	-0.348761594	0.014	0.128	5.64E-27	3	CG6707
2.65E-31	0.610949177	0.028	0.154	5.77E-27	3	CG10803
2.71E-31	0.258995814	0.026	0.151	5.90E-27	3	betaTub56D
2.85E-31	0.185553003	0.021	0.14	6.21E-27	3	CG8079
3.35E-31	0.810228458	0.078	0.242	7.29E-27	3	loaf
3.42E-31	0.587952034	0.031	0.159	7.44E-27	3	CG17493
3.63E-31	0.147036335	0.026	0.15	7.90E-27	3	hbs
3.68E-31	-0.405993891	0.02	0.138	8.02E-27	3	ko
3.84E-31	-0.153963128	0.072	0.228	8.35E-27	3	bi
3.93E-31	0.942119401	0.044	0.181	8.57E-27	3	prd1
4.02E-31	0.781223841	0.035	0.166	8.74E-27	3	wit
4.12E-31	0.575692183	0.029	0.155	8.96E-27	3	Tsp39D
4.17E-31	0.636924648	0.045	0.184	9.08E-27	3	Hmgcr
4.87E-31	0.148691393	0.022	0.142	1.06E-26	3	CG11658
5.02E-31	-0.153817059	0.019	0.136	1.09E-26	3	CG42747
5.10E-31	0.238114891	0.027	0.151	1.11E-26	3	fok
5.12E-31	0.364819416	0.022	0.142	1.12E-26	3	CG7065
5.31E-31	-1.482267151	0.01	0.119	1.16E-26	3	Vsx1
5.46E-31	0.267838002	0.039	0.172	1.19E-26	3	Dh31-R
7.52E-31	0.535750513	0.091	0.263	1.64E-26	3	DIP-kappa
9.29E-31	0.155823733	0.016	0.131	2.02E-26	3	Srrm1
1.04E-30	0.246015043	0.023	0.143	2.26E-26	3	CG13325
1.07E-30	0.332210723	0.025	0.146	2.33E-26	3	PPP4R2r
1.13E-30	0.138300889	0.021	0.14	2.46E-26	3	CG2918
1.22E-30	-0.437069361	0.545	0.843	2.65E-26	3	Ca-alpha1T
1.27E-30	0.576790898	0.03	0.154	2.76E-26	3	Herc4
1.34E-30	0.121604405	0.018	0.133	2.93E-26	3	F{}RR48400
1.41E-30	0.20523517	0.02	0.136	3.08E-26	3	CG17883
1.62E-30	0.154185022	0.018	0.133	3.54E-26	3	CG4230
1.69E-30	0.175127913	0.089	0.256	3.69E-26	3	toy
1.77E-30	-0.871050166	0.008	0.114	3.85E-26	3	Dp
1.97E-30	0.532349616	0.031	0.157	4.29E-26	3	eEF1alpha1
1.97E-30	0.377672263	0.029	0.152	4.30E-26	3	CG1648
2.09E-30	0.501263746	0.024	0.143	4.55E-26	3	Lnk
2.13E-30	-0.292925595	0.015	0.127	4.65E-26	3	Ndf
2.21E-30	0.520135051	0.027	0.149	4.82E-26	3	Slmap
2.38E-30	0.439062848	0.023	0.142	5.17E-26	3	CG2201
2.60E-30	-0.424092665	0.011	0.119	5.67E-26	3	CG2278
2.87E-30	-0.257988209	0.016	0.129	6.25E-26	3	Scamp
2.89E-30	0.28529724	0.026	0.147	6.29E-26	3	ush
2.97E-30	0.560047516	0.032	0.158	6.46E-26	3	sra
3.00E-30	0.29762016	0.021	0.137	6.53E-26	3	PKD
3.46E-30	0.246258778	0.02	0.135	7.54E-26	3	Alg-2
3.61E-30	-1.328580571	0.012	0.121	7.86E-26	3	Vsx2
3.80E-30	-0.152928062	0.013	0.123	8.27E-26	3	CG12299
4.18E-30	-0.198443364	0.016	0.127	9.09E-26	3	SppL
4.96E-30	0.777495105	0.04	0.17	1.08E-25	3	lncRNA:CR43651
5.20E-30	0.372112227	0.026	0.145	1.13E-25	3	spdi
5.36E-30	-0.649676325	0.012	0.119	1.17E-25	3	CG46315
5.48E-30	0.513819126	0.025	0.143	1.19E-25	3	CG5726
5.83E-30	0.852507117	0.039	0.168	1.27E-25	3	Aldh-III
5.85E-30	-0.744003394	0.01	0.116	1.27E-25	3	CG1317
6.50E-30	-0.549505627	0.008	0.113	1.41E-25	3	CG4557
6.81E-30	0.496040315	0.026	0.145	1.48E-25	3	CG3107
6.97E-30	-0.2541945	0.053	0.19	1.52E-25	3	mt:lrRNA
7.02E-30	-0.304947543	0.013	0.122	1.53E-25	3	CG17786
7.11E-30	0.355638087	0.027	0.148	1.55E-25	3	Uba1
7.15E-30	0.340856315	0.027	0.147	1.56E-25	3	dnr1
7.42E-30	0.471633951	0.025	0.143	1.61E-25	3	wap
7.57E-30	0.635631944	0.694	0.906	1.65E-25	3	CG42613
7.70E-30	0.4196172	0.025	0.143	1.68E-25	3	foi
8.61E-30	0.232501997	0.021	0.137	1.87E-25	3	comm
9.54E-30	0.438976518	0.024	0.141	2.08E-25	3	Zcchc7
1.05E-29	0.35960288	0.022	0.138	2.28E-25	3	anchor
1.06E-29	-0.206342769	0.574	0.943	2.31E-25	3	cac
1.27E-29	0.914516508	0.036	0.163	2.76E-25	3	TTLL5
1.65E-29	0.440984719	0.019	0.131	3.58E-25	3	Gdi
1.86E-29	0.290794864	0.022	0.137	4.06E-25	3	ocm
2.46E-29	-1.302927484	0.005	0.105	5.36E-25	3	CG1902
2.61E-29	0.298153201	0.021	0.135	5.68E-25	3	emb
2.89E-29	0.209563114	0.02	0.132	6.29E-25	3	PH4alphaEFB
3.04E-29	-1.24853329	0.013	0.12	6.61E-25	3	rg
3.13E-29	0.352008165	0.024	0.14	6.82E-25	3	Swip-1
3.28E-29	-0.183326025	0.011	0.115	7.13E-25	3	dre4
3.55E-29	0.497237128	0.024	0.139	7.73E-25	3	alpha-Catr
4.05E-29	-0.272772655	0.012	0.116	8.81E-25	3	CG7492
4.33E-29	0.333919159	0.128	0.319	9.43E-25	3	Dpp10
4.74E-29	0.377011505	0.023	0.137	1.03E-24	3	subdued
6.08E-29	0.128153686	0.021	0.133	1.32E-24	3	CG11247
6.63E-29	0.24361887	0.028	0.146	1.44E-24	3	MESR3
6.85E-29	0.435811256	0.021	0.134	1.49E-24	3	mRpS5
7.43E-29	0.359744555	0.021	0.132	1.62E-24	3	Eato
7.57E-29	0.573793445	0.03	0.15	1.65E-24	3	Cbl
7.96E-29	0.276287979	0.02	0.131	1.73E-24	3	CG8026
9.36E-29	0.746838297	0.03	0.15	2.04E-24	3	Kap3
9.76E-29	-0.529169685	0.009	0.111	2.13E-24	3	CG9281
1.00E-28	0.230227806	0.021	0.133	2.18E-24	3	Cds
1.09E-28	0.220068133	0.017	0.126	2.37E-24	3	rictor
1.14E-28	0.112607516	0.023	0.136	2.49E-24	3	TrissinR
1.23E-28	-0.375094508	0.011	0.113	2.67E-24	3	Tsen34
1.29E-28	0.591901532	0.021	0.133	2.80E-24	3	Su(var)2-10
1.31E-28	-0.743244073	0.014	0.119	2.85E-24	3	CG32549
1.44E-28	0.296734903	0.021	0.131	3.13E-24	3	CG16952
1.46E-28	0.349116089	0.023	0.136	3.18E-24	3	Syt12
1.48E-28	0.412852752	0.024	0.137	3.22E-24	3	Gclc
1.52E-28	0.583377399	0.027	0.143	3.32E-24	3	Nop17l
1.54E-28	0.396731203	0.024	0.137	3.35E-24	3	bsk
1.76E-28	0.353496839	0.019	0.128	3.83E-24	3	ari-2
1.81E-28	0.41745242	0.026	0.142	3.94E-24	3	vimar
1.95E-28	0.33933267	0.019	0.128	4.24E-24	3	CG6791
2.04E-28	0.354145393	0.02	0.129	4.44E-24	3	tamo
2.45E-28	0.363816212	0.028	0.144	5.33E-24	3	CG41520
2.46E-28	0.314235608	0.021	0.131	5.35E-24	3	Pfk
2.49E-28	-0.419229991	0.011	0.112	5.42E-24	3	Clic
2.56E-28	0.435774985	0.02	0.129	5.56E-24	3	ClC-c
2.57E-28	-0.861435255	0.008	0.108	5.60E-24	3	Bsg25D
2.79E-28	0.629828212	0.031	0.15	6.06E-24	3	Rad23
2.98E-28	0.475718352	0.029	0.145	6.49E-24	3	lncRNA:CR44999
3.13E-28	-0.542245605	0.008	0.107	6.82E-24	3	MED25
3.48E-28	-0.945688836	0.01	0.11	7.58E-24	3	Arf79F
3.49E-28	0.144545144	0.016	0.121	7.60E-24	3	Br140
3.82E-28	0.212648138	0.016	0.123	8.31E-24	3	kto
4.03E-28	-0.267290134	0.018	0.125	8.77E-24	3	4-Sep
4.52E-28	0.611859469	0.021	0.131	9.84E-24	3	ZnT63C
5.60E-28	0.189377926	0.018	0.125	1.22E-23	3	ND-MLRQ
5.79E-28	0.549375702	0.026	0.14	1.26E-23	3	CG14764
5.84E-28	-0.165247065	0.014	0.117	1.27E-23	3	Rim2
6.20E-28	0.208764278	0.02	0.128	1.35E-23	3	CG10321
6.61E-28	0.605876053	0.03	0.146	1.44E-23	3	ReepA
7.34E-28	0.68769209	0.039	0.162	1.60E-23	3	Rnf11
7.83E-28	-0.187569875	0.012	0.114	1.70E-23	3	CG4631
7.98E-28	0.254129522	0.02	0.128	1.74E-23	3	CG7332
8.11E-28	0.227265516	0.364	0.797	1.77E-23	3	CG40498
8.32E-28	0.214149665	0.019	0.126	1.81E-23	3	HDAC6
8.54E-28	-0.222521609	0.015	0.118	1.86E-23	3	CG9368
9.32E-28	0.27283227	0.021	0.13	2.03E-23	3	Ubi-p5E
1.02E-27	-0.185704753	0.449	0.833	2.22E-23	3	heph
1.05E-27	-0.14858029	0.012	0.114	2.29E-23	3	disp
1.07E-27	0.262368618	0.184	0.407	2.32E-23	3	ct
1.07E-27	-0.909353607	0.006	0.101	2.33E-23	3	TRAM
1.12E-27	0.328971692	0.124	0.305	2.43E-23	3	VGlut
1.34E-27	0.567006196	0.041	0.165	2.91E-23	3	Sarm
1.42E-27	0.811706387	0.038	0.159	3.08E-23	3	CG14591
1.44E-27	-0.257599108	0.039	0.16	3.13E-23	3	CG42458
1.56E-27	0.422442395	0.024	0.134	3.40E-23	3	Ptp69D
1.60E-27	0.449782798	0.034	0.152	3.49E-23	3	CG14322
1.61E-27	0.491488096	0.026	0.137	3.51E-23	3	cib
1.86E-27	0.381944405	0.036	0.156	4.04E-23	3	SoxN
1.89E-27	-0.581832069	0.012	0.113	4.13E-23	3	RR48383-transposable-element
2.00E-27	-0.188942959	0.016	0.119	4.35E-23	3	CG3262
2.01E-27	0.376796145	0.024	0.134	4.37E-23	3	Septin4
2.04E-27	0.786290029	0.036	0.156	4.44E-23	3	CG5455
2.06E-27	-0.288745106	0.013	0.114	4.48E-23	3	CG12402
2.25E-27	0.89768227	0.04	0.163	4.90E-23	3	CG18659
2.28E-27	0.377095042	0.021	0.128	4.96E-23	3	Megf8
2.37E-27	1.694358009	0.431	0.397	5.15E-23	3	28SrRNA-Psi:CR45855
2.54E-27	-0.548323607	0.012	0.112	5.53E-23	3	bic
2.89E-27	-0.22537184	0.013	0.114	6.29E-23	3	Pp1-87B
2.90E-27	0.484662494	0.029	0.142	6.31E-23	3	Sirt1
3.22E-27	0.860735112	0.053	0.184	7.02E-23	3	Orp8
3.29E-27	0.343300408	0.021	0.127	7.17E-23	3	CG7120
3.36E-27	0.28743465	0.279	0.582	7.31E-23	3	fru
3.45E-27	0.231188728	0.018	0.122	7.52E-23	3	Pten
3.80E-27	-0.17713978	0.016	0.119	8.28E-23	3	CanB
3.90E-27	0.687927628	0.03	0.145	8.49E-23	3	Rfx
4.67E-27	0.180700416	0.018	0.122	1.02E-22	3	Exn
4.71E-27	-0.57440519	0.012	0.11	1.02E-22	3	FBti0019898
5.49E-27	-0.33080881	0.917	0.99	1.20E-22	3	IA-2
5.68E-27	0.325910537	0.02	0.125	1.24E-22	3	LPCAT
5.96E-27	0.980668428	0.067	0.207	1.30E-22	3	Abcd1
6.37E-27	-0.665479231	0.009	0.105	1.39E-22	3	Sytalpha
6.84E-27	-0.658710687	0.011	0.108	1.49E-22	3	CG42797
7.21E-27	0.463987382	0.023	0.13	1.57E-22	3	Ide
7.83E-27	0.22628232	0.016	0.118	1.71E-22	3	CG42542
7.91E-27	0.130162658	0.015	0.115	1.72E-22	3	Past1
8.28E-27	0.439806345	0.128	0.311	1.80E-22	3	tei
8.59E-27	0.405129454	0.02	0.124	1.87E-22	3	CG6923
8.65E-27	0.227059136	0.021	0.126	1.88E-22	3	CG5946
9.06E-27	-0.204435997	0.014	0.114	1.97E-22	3	CG18549
1.07E-26	0.216390959	0.014	0.113	2.34E-22	3	Sara
1.18E-26	-0.399667753	0.01	0.106	2.56E-22	3	Spt5
1.25E-26	-0.231902945	0.01	0.105	2.72E-22	3	Pc
1.31E-26	0.156550157	0.018	0.121	2.86E-22	3	Fbl6
1.39E-26	-0.250473436	0.013	0.111	3.02E-22	3	ABCA
1.50E-26	0.909288165	0.04	0.158	3.26E-22	3	CG14234
1.52E-26	0.338569678	0.02	0.123	3.32E-22	3	CG9279
1.65E-26	0.136273136	0.016	0.117	3.59E-22	3	Pi3K21B
1.72E-26	0.21876418	0.016	0.116	3.75E-22	3	Cont
1.79E-26	0.14374959	0.016	0.116	3.91E-22	3	nito
1.80E-26	0.29338248	0.018	0.12	3.91E-22	3	CG32816
1.85E-26	0.662820944	0.03	0.142	4.02E-22	3	Pect
1.88E-26	-0.30750009	0.041	0.16	4.08E-22	3	Sox102F
1.93E-26	0.248922474	0.021	0.125	4.21E-22	3	ear
2.03E-26	0.372845863	0.023	0.129	4.42E-22	3	Rab2
2.09E-26	0.51324755	0.023	0.129	4.54E-22	3	GAPcenA
2.16E-26	0.471296576	0.018	0.12	4.70E-22	3	Bap170
2.20E-26	0.41664594	0.026	0.133	4.79E-22	3	Rbp1
2.37E-26	-1.240866645	0.007	0.1	5.16E-22	3	ova
2.42E-26	0.352415098	0.018	0.12	5.27E-22	3	CG14562
2.57E-26	-0.236378154	0.013	0.111	5.60E-22	3	HmgD
2.59E-26	0.48005485	0.021	0.124	5.64E-22	3	CG42399
2.74E-26	-0.256300406	0.046	0.168	5.96E-22	3	sNPF
2.75E-26	0.432580316	0.037	0.153	5.99E-22	3	Ac76E
2.91E-26	0.333586818	0.943	0.992	6.33E-22	3	blot
4.27E-26	0.487427629	0.024	0.129	9.30E-22	3	mxt
4.46E-26	0.603387895	0.029	0.138	9.71E-22	3	Kdm5
4.47E-26	-0.450047104	0.009	0.102	9.73E-22	3	CG31638
4.54E-26	0.531197614	0.03	0.139	9.89E-22	3	Btk
4.78E-26	0.212506367	0.018	0.119	1.04E-21	3	CG6621
4.97E-26	-0.709708448	0.009	0.102	1.08E-21	3	Calr
5.05E-26	0.222345904	0.014	0.111	1.10E-21	3	dbo
5.37E-26	-0.380054771	0.226	0.434	1.17E-21	3	br
5.64E-26	0.158497662	0.019	0.12	1.23E-21	3	CG33090
5.71E-26	-0.40088066	0.011	0.105	1.24E-21	3	Sar1
5.81E-26	-0.605549593	0.018	0.118	1.26E-21	3	Ets65A
6.11E-26	0.207438848	0.016	0.115	1.33E-21	3	CG5445
6.32E-26	-0.31482783	0.502	0.833	1.38E-21	3	CG45263
7.86E-26	0.359237473	0.02	0.121	1.71E-21	3	Men
8.04E-26	0.151615631	0.02	0.121	1.75E-21	3	homer
8.05E-26	0.253280503	0.023	0.127	1.75E-21	3	Droj2
8.13E-26	-0.135397846	0.022	0.125	1.77E-21	3	5-HT2A
8.39E-26	-0.144380406	0.012	0.106	1.83E-21	3	garz
8.81E-26	-0.192544744	0.014	0.11	1.92E-21	3	CG9132
9.72E-26	0.255170286	0.015	0.112	2.12E-21	3	Duba
9.88E-26	0.613596522	0.028	0.135	2.15E-21	3	mbc
9.91E-26	0.941879557	0.041	0.159	2.16E-21	3	oys
1.03E-25	0.39399927	0.338	0.723	2.24E-21	3	CG7029
1.08E-25	-0.358891236	0.576	0.909	2.36E-21	3	sbb
1.14E-25	0.357211684	0.021	0.122	2.48E-21	3	Schip1
1.27E-25	-0.628127605	0.008	0.099	2.77E-21	3	CG10137
1.41E-25	0.307796284	0.02	0.12	3.07E-21	3	Hecw
1.41E-25	0.392050403	0.021	0.122	3.08E-21	3	ATPCL
1.75E-25	0.282165697	0.017	0.115	3.82E-21	3	sau
1.76E-25	0.681109787	0.032	0.142	3.82E-21	3	CG40228
1.78E-25	0.679195668	0.027	0.133	3.89E-21	3	gypsy{}615
1.80E-25	0.451996652	0.026	0.132	3.92E-21	3	Ntan1
1.99E-25	0.969731656	0.06	0.19	4.33E-21	3	Ogdh
2.24E-25	-0.598698202	0.014	0.109	4.88E-21	3	spab
2.27E-25	-1.157377428	0.009	0.1	4.94E-21	3	stnA
2.31E-25	-0.548857882	0.007	0.097	5.03E-21	3	Npl4
2.33E-25	-0.330096397	0.013	0.107	5.07E-21	3	lncRNA:CR45312
2.39E-25	0.197156458	0.021	0.121	5.21E-21	3	rst
2.48E-25	0.224862167	0.017	0.115	5.40E-21	3	CG14440
2.81E-25	-0.902898997	0.007	0.096	6.13E-21	3	cin
2.85E-25	0.303867483	0.018	0.116	6.21E-21	3	Cul2
2.90E-25	0.685279594	0.028	0.134	6.31E-21	3	retm
2.95E-25	-1.180254203	0.005	0.092	6.43E-21	3	CG2247
3.30E-25	0.307945136	0.02	0.119	7.18E-21	3	CG4022
3.36E-25	-0.249820239	0.612	0.926	7.32E-21	3	kis
4.14E-25	-0.185994889	0.01	0.101	9.00E-21	3	CG3632
4.14E-25	0.386402732	0.02	0.119	9.01E-21	3	Pino
4.26E-25	0.201224857	0.016	0.113	9.28E-21	3	aralar1
4.66E-25	0.627115661	0.146	0.338	1.01E-20	3	Tdg
4.67E-25	-0.235139497	0.012	0.105	1.02E-20	3	CG3907
4.87E-25	-0.273659433	0.429	0.727	1.06E-20	3	mamo
4.95E-25	0.168609839	0.02	0.118	1.08E-20	3	CG46244
5.63E-25	-0.147971009	0.5	0.89	1.22E-20	3	jim
5.92E-25	0.617937368	0.021	0.121	1.29E-20	3	WASp
5.96E-25	1.138480976	0.034	0.143	1.30E-20	3	mlt
6.18E-25	-0.267110267	0.012	0.103	1.35E-20	3	CG14621
6.24E-25	0.583147401	0.025	0.127	1.36E-20	3	SREBP
6.76E-25	0.389437589	0.019	0.117	1.47E-20	3	put
6.87E-25	0.362184352	0.021	0.121	1.50E-20	3	Rph
9.21E-25	0.287087175	0.019	0.116	2.01E-20	3	l(1)G0469
9.62E-25	-0.62401945	0.007	0.095	2.09E-20	3	AP-1-2beta
9.62E-25	0.409879538	0.021	0.119	2.09E-20	3	ago
1.00E-24	-0.614964416	0.008	0.096	2.18E-20	3	l(1)G0007
1.05E-24	0.252431977	0.014	0.107	2.29E-20	3	lncRNA:CR45911
1.06E-24	0.234402256	0.015	0.108	2.32E-20	3	CG3860
1.07E-24	0.111592542	0.018	0.114	2.33E-20	3	prage
1.14E-24	-0.510506846	0.009	0.098	2.47E-20	3	trc
1.15E-24	0.309007685	0.013	0.105	2.50E-20	3	Trc8
1.21E-24	-0.882012989	0.014	0.107	2.64E-20	3	TfAP-2
1.34E-24	0.237952663	0.042	0.156	2.91E-20	3	RunxA
1.35E-24	0.395767971	0.016	0.111	2.93E-20	3	GLS
1.47E-24	-0.267656222	0.021	0.12	3.19E-20	3	tup
1.60E-24	-0.253989586	0.011	0.1	3.47E-20	3	Ntf-2
1.65E-24	0.437339804	0.017	0.112	3.59E-20	3	eRF3
1.70E-24	-0.18068017	0.467	0.857	3.69E-20	3	Glut1
1.83E-24	0.19536649	0.015	0.108	3.98E-20	3	CG43219
1.89E-24	-0.651237438	0.01	0.098	4.13E-20	3	CG8878
1.91E-24	-0.40677268	0.011	0.1	4.16E-20	3	D1
2.09E-24	-0.307632447	0.01	0.098	4.55E-20	3	CG10979
2.09E-24	0.21779099	0.016	0.109	4.56E-20	3	lute
2.25E-24	0.349181283	0.021	0.118	4.91E-20	3	CanB2
2.37E-24	-0.19248912	0.012	0.103	5.15E-20	3	Idh3a
2.38E-24	0.606993624	0.021	0.119	5.19E-20	3	Ent3
2.45E-24	-0.104776283	0.013	0.104	5.34E-20	3	RhoGAP68F
2.95E-24	-0.287356054	0.012	0.101	6.43E-20	3	CG11099
2.96E-24	0.192394114	0.017	0.111	6.44E-20	3	CG8668
2.97E-24	0.710232427	0.032	0.138	6.46E-20	3	Vps11
3.34E-24	-0.23732725	0.015	0.107	7.27E-20	3	28SrRNA-Psi:CR40596
3.43E-24	0.580750758	0.023	0.122	7.46E-20	3	CG5174
3.48E-24	0.276691609	0.016	0.11	7.58E-20	3	CG2017
3.59E-24	-0.173127485	0.626	0.944	7.82E-20	3	shep
3.74E-24	-0.109207517	0.012	0.102	8.14E-20	3	phyl
3.75E-24	0.346677927	0.017	0.111	8.16E-20	3	Ctr1A
4.25E-24	0.652235384	0.021	0.118	9.26E-20	3	Naprt
4.47E-24	-0.713392373	0.008	0.094	9.74E-20	3	CG5522
5.38E-24	-0.147690912	0.012	0.102	1.17E-19	3	CG13384
5.68E-24	0.2689281	0.015	0.106	1.24E-19	3	Vps26
6.99E-24	0.354427608	0.015	0.106	1.52E-19	3	CG30020
7.22E-24	-0.464099752	0.01	0.096	1.57E-19	3	CG12194
7.22E-24	-0.368039711	0.011	0.098	1.57E-19	3	RpL10
7.25E-24	0.35145697	0.015	0.106	1.58E-19	3	slim
7.82E-24	0.354452617	0.014	0.104	1.70E-19	3	cdm
8.22E-24	-0.893936121	0.007	0.092	1.79E-19	3	CG18368
8.57E-24	0.360027717	0.016	0.108	1.87E-19	3	CG7879
8.65E-24	0.285050929	0.016	0.107	1.88E-19	3	CG15097
8.97E-24	0.188694711	0.015	0.105	1.95E-19	3	Ino80
9.27E-24	0.348578442	0.015	0.105	2.02E-19	3	gig
1.02E-23	0.363052332	0.018	0.111	2.23E-19	3	CG9636
1.06E-23	0.169250621	0.013	0.102	2.30E-19	3	Ask1
1.10E-23	0.447631206	0.021	0.117	2.41E-19	3	Ire1
1.23E-23	-0.27847717	0.009	0.094	2.68E-19	3	lncRNA:CR32773
1.60E-23	0.231439327	0.015	0.104	3.49E-19	3	Pcl
1.72E-23	-0.472016986	0.67	0.872	3.75E-19	3	cic
1.90E-23	0.322175341	0.012	0.1	4.13E-19	3	Nup98-96
1.92E-23	0.733363508	0.056	0.176	4.19E-19	3	mt:CoI
1.99E-23	-0.164926622	0.011	0.097	4.34E-19	3	Ankle2
2.07E-23	-0.30032455	0.016	0.106	4.51E-19	3	CG8195
2.15E-23	0.48577113	0.023	0.119	4.69E-19	3	Cpsf5
2.16E-23	0.354757887	0.018	0.11	4.70E-19	3	TBPH
2.17E-23	-0.141606263	0.01	0.095	4.73E-19	3	PAN2
2.41E-23	0.556933349	0.022	0.117	5.24E-19	3	CG1998
2.54E-23	0.545257524	0.026	0.123	5.52E-19	3	Syn2
2.96E-23	0.539802612	0.024	0.12	6.44E-19	3	Pdha
3.13E-23	-0.729416182	0.009	0.093	6.82E-19	3	twz
3.17E-23	-1.339651607	0.006	0.087	6.89E-19	3	Pka-C3
3.40E-23	-0.508825335	0.01	0.094	7.40E-19	3	Rpp25
3.49E-23	0.565034017	0.022	0.117	7.59E-19	3	S6KL
3.59E-23	0.288703928	0.016	0.106	7.81E-19	3	CG13185
3.63E-23	0.55936309	0.02	0.112	7.90E-19	3	CG9801
3.68E-23	0.412654911	0.018	0.109	8.02E-19	3	Sap-r
4.17E-23	0.34244336	0.014	0.102	9.08E-19	3	Klc
4.43E-23	0.512651715	0.023	0.118	9.64E-19	3	mew
4.53E-23	0.331741561	0.017	0.107	9.87E-19	3	Stim
4.79E-23	0.184819997	0.013	0.1	1.04E-18	3	Spps
5.04E-23	0.608500042	0.021	0.115	1.10E-18	3	CG8475
5.11E-23	-0.116162904	0.011	0.095	1.11E-18	3	stw
5.50E-23	-0.189443753	0.011	0.095	1.20E-18	3	CG4313
6.03E-23	0.425894839	0.019	0.11	1.31E-18	3	Pop2
6.18E-23	0.256062508	0.019	0.11	1.35E-18	3	Tsp42Ej
6.35E-23	0.805485553	0.025	0.12	1.38E-18	3	vari
6.51E-23	0.56142582	0.019	0.11	1.42E-18	3	CG14650
6.86E-23	0.543328051	0.017	0.107	1.49E-18	3	Gpo1
7.05E-23	0.632948663	0.016	0.105	1.53E-18	3	Kat60
7.11E-23	-1.144250354	0.007	0.087	1.55E-18	3	CG12004
7.21E-23	0.296621872	0.029	0.127	1.57E-18	3	Fer1HCH
7.30E-23	0.39555719	0.018	0.108	1.59E-18	3	Lztr1
8.01E-23	0.152187534	0.382	0.802	1.74E-18	3	shot
8.04E-23	0.35389148	0.016	0.105	1.75E-18	3	CG9044
8.38E-23	-0.455980378	0.011	0.095	1.83E-18	3	CG32137
8.43E-23	-0.608629964	0.007	0.087	1.83E-18	3	Crg-1
8.59E-23	0.269723425	0.014	0.101	1.87E-18	3	CG10362
8.97E-23	-0.330909773	0.79	0.956	1.95E-18	3	brp
9.69E-23	0.429831464	0.026	0.121	2.11E-18	3	TyrR
1.03E-22	-0.566423779	0.016	0.105	2.24E-18	3	Nep1
1.08E-22	0.782109322	0.025	0.119	2.34E-18	3	GlcAT-S
1.20E-22	0.235509865	0.016	0.103	2.61E-18	3	sigmar
1.20E-22	0.620718202	0.018	0.108	2.62E-18	3	CG17598
1.21E-22	0.23850374	0.014	0.1	2.64E-18	3	Sfmbt
1.22E-22	0.296211316	0.015	0.102	2.66E-18	3	CG17508
1.34E-22	0.172082869	0.012	0.097	2.92E-18	3	pre-mod(mdg4)-Y
1.53E-22	0.354582384	0.017	0.106	3.33E-18	3	crq
1.54E-22	0.423497413	0.016	0.104	3.36E-18	3	SCCRO4
1.74E-22	-0.186973536	0.525	0.902	3.79E-18	3	sm
1.76E-22	-0.169737192	0.012	0.095	3.83E-18	3	CG31650
1.78E-22	-0.162813939	0.012	0.096	3.87E-18	3	Tat
1.85E-22	0.103407187	0.412	0.849	4.03E-18	3	lola
1.91E-22	-0.464099453	0.009	0.09	4.17E-18	3	asRNA:CR43906
2.23E-22	0.347758858	0.017	0.105	4.87E-18	3	Ltn1
2.25E-22	0.221613345	0.023	0.115	4.90E-18	3	vvl
2.35E-22	0.391144499	0.017	0.105	5.11E-18	3	mon2
2.60E-22	-0.509972296	0.008	0.088	5.66E-18	3	asRNA:CR44894
2.95E-22	0.714095553	0.022	0.114	6.43E-18	3	Rme-8
3.10E-22	-0.115232458	0.011	0.093	6.76E-18	3	Rassf
3.13E-22	-1.281976238	0.006	0.083	6.81E-18	3	CG18428
3.20E-22	-0.998023442	0.006	0.083	6.96E-18	3	MSBP
3.31E-22	0.365278644	0.025	0.118	7.20E-18	3	cv-c
3.35E-22	0.828146444	0.022	0.113	7.29E-18	3	Fum1
3.39E-22	0.176687056	0.014	0.099	7.39E-18	3	Tsc1
3.46E-22	0.665393063	0.025	0.118	7.53E-18	3	Cp110
3.57E-22	0.820206202	0.032	0.13	7.76E-18	3	Lap1
3.63E-22	0.204983883	0.012	0.094	7.90E-18	3	Bub1
3.70E-22	0.338582223	0.017	0.104	8.05E-18	3	qm
4.08E-22	-0.209045277	0.011	0.092	8.88E-18	3	yata
4.09E-22	0.355134001	0.016	0.101	8.90E-18	3	Sbf
4.44E-22	0.258303847	0.015	0.1	9.66E-18	3	SC35
4.45E-22	-0.497639374	0.01	0.091	9.69E-18	3	w
4.52E-22	-0.145798619	0.021	0.111	9.84E-18	3	Fer2LCH
4.54E-22	-0.889008055	0.007	0.086	9.89E-18	3	Ge-1
4.63E-22	0.36832492	0.018	0.106	1.01E-17	3	CG42588
4.81E-22	0.141981814	0.014	0.098	1.05E-17	3	Pp2A-29B
4.92E-22	0.296590983	0.016	0.103	1.07E-17	3	ZAM{}RR48383
5.41E-22	0.715849074	0.026	0.118	1.18E-17	3	d4
5.55E-22	-0.333679171	0.008	0.087	1.21E-17	3	CG1647
5.62E-22	0.323159011	0.012	0.095	1.22E-17	3	CG9902
5.91E-22	-0.62524014	0.007	0.084	1.29E-17	3	z
6.00E-22	0.244543661	0.016	0.102	1.31E-17	3	Phm
6.22E-22	0.562229493	0.019	0.107	1.35E-17	3	mib2
6.64E-22	0.59536981	0.018	0.105	1.45E-17	3	CG6867
7.10E-22	0.20325083	0.02	0.108	1.55E-17	3	CG34155
8.27E-22	0.887741947	0.039	0.14	1.80E-17	3	Invadolysin
8.28E-22	0.84243431	0.03	0.125	1.80E-17	3	Zip102B
8.72E-22	-0.460634344	0.007	0.083	1.90E-17	3	CG42855
8.96E-22	0.258996819	0.014	0.097	1.95E-17	3	MAPk-Ak2
9.06E-22	-0.292638166	0.01	0.09	1.97E-17	3	CG14641
9.91E-22	0.165494832	0.012	0.094	2.16E-17	3	Cp1
1.01E-21	-0.519944943	0.007	0.083	2.20E-17	3	nonA-l
1.05E-21	0.143209655	0.016	0.1	2.29E-17	3	CG12290
1.06E-21	0.914336436	0.028	0.122	2.31E-17	3	MICU3
1.08E-21	-0.156656694	0.787	0.975	2.35E-17	3	sif
1.12E-21	0.486706041	0.016	0.101	2.44E-17	3	FAM21
1.16E-21	-0.306309982	0.013	0.095	2.53E-17	3	RpL5
1.18E-21	0.528797837	0.017	0.103	2.57E-17	3	Mvl
1.19E-21	-0.306522809	0.01	0.089	2.59E-17	3	CycY
1.23E-21	-0.910780637	0.005	0.08	2.69E-17	3	Cbp80
1.32E-21	-0.418063523	0.008	0.086	2.88E-17	3	qkr58E-2
1.34E-21	0.604633827	0.024	0.114	2.91E-17	3	eIF4E1
1.44E-21	0.683702133	0.025	0.116	3.13E-17	3	HPS4
1.45E-21	-0.220406099	0.009	0.087	3.16E-17	3	Su(var)3-7
1.51E-21	-0.874816978	0.005	0.08	3.28E-17	3	CG4119
1.60E-21	0.600962523	0.02	0.107	3.48E-17	3	Mcr
1.70E-21	1.407922945	0.445	0.453	3.70E-17	3	18SrRNA-Psi:CR41602
1.86E-21	0.63884121	0.021	0.109	4.04E-17	3	Raf
1.94E-21	-1.089784567	0.006	0.081	4.23E-17	3	CG7991
1.95E-21	-1.512732756	0.006	0.081	4.25E-17	3	CG34351
1.96E-21	0.260447644	0.012	0.092	4.26E-17	3	eIF3c
2.03E-21	-0.123003226	0.011	0.09	4.41E-17	3	alpha-Man-Ib
2.03E-21	0.649193438	0.029	0.122	4.41E-17	3	ktub
2.12E-21	0.429373151	0.017	0.102	4.62E-17	3	CG17683
2.17E-21	-0.545280897	0.008	0.085	4.72E-17	3	CG3511
2.23E-21	-0.272569837	0.009	0.087	4.84E-17	3	Hel25E
2.32E-21	-0.194998346	0.008	0.085	5.05E-17	3	Pex23
2.46E-21	-1.142407397	0.004	0.077	5.36E-17	3	lncRNA:CR44886
2.48E-21	-0.27508404	0.01	0.088	5.40E-17	3	ScsbetaA
2.52E-21	-0.111688011	0.011	0.09	5.48E-17	3	Cap-H2
2.67E-21	0.623425687	0.024	0.113	5.81E-17	3	Arf1
2.73E-21	0.125183558	0.012	0.091	5.95E-17	3	Ocrl
2.87E-21	0.419729582	0.017	0.101	6.24E-17	3	PR-Set7
2.91E-21	-0.204112931	0.753	0.964	6.33E-17	3	lncRNA:CR42862
3.14E-21	0.453398845	0.019	0.104	6.84E-17	3	Vps13D
3.44E-21	1.033014039	0.036	0.134	7.49E-17	3	Xbp1
3.76E-21	-0.225302822	0.009	0.086	8.19E-17	3	Trp1
3.97E-21	-0.680263212	0.007	0.083	8.65E-17	3	CG7028
4.55E-21	0.187961469	0.014	0.095	9.91E-17	3	pds5
4.94E-21	0.446258708	0.016	0.098	1.08E-16	3	CG7368
5.50E-21	0.315593956	0.014	0.095	1.20E-16	3	Madm
6.02E-21	0.507592536	0.014	0.094	1.31E-16	3	asRNA:CR43609
6.69E-21	0.200948977	0.011	0.088	1.46E-16	3	GlyS
7.35E-21	0.448803805	0.017	0.1	1.60E-16	3	tth
8.05E-21	0.3702677	0.019	0.103	1.75E-16	3	PyK
8.20E-21	0.521065989	0.016	0.098	1.79E-16	3	c11.1
8.76E-21	0.62562495	0.02	0.104	1.91E-16	3	l(3)mbt
8.90E-21	0.47986812	0.02	0.104	1.94E-16	3	Rab1
8.95E-21	-0.372176009	0.007	0.082	1.95E-16	3	CG32176
8.99E-21	-0.74410336	0.007	0.082	1.96E-16	3	CG3530
9.36E-21	-0.260029788	0.01	0.086	2.04E-16	3	5PtaseI
1.05E-20	-0.926225423	0.006	0.078	2.29E-16	3	Nab2
1.07E-20	-0.225656875	0.026	0.114	2.32E-16	3	Dh44
1.12E-20	-0.419724918	0.007	0.081	2.45E-16	3	CG13197
1.19E-20	0.219850672	0.015	0.095	2.59E-16	3	Flo1
1.33E-20	-0.311182824	0.11	0.244	2.89E-16	3	CG43689
1.35E-20	0.452529628	0.016	0.096	2.95E-16	3	CG33217
1.40E-20	-1.062430061	0.007	0.079	3.04E-16	3	CG12163
1.47E-20	0.317106015	0.013	0.092	3.20E-16	3	CG32225
1.62E-20	0.471070909	0.012	0.09	3.52E-16	3	CG31195
1.62E-20	-1.071121532	0.01	0.085	3.53E-16	3	disco-r
1.66E-20	-0.79974767	0.007	0.079	3.62E-16	3	Pnn
1.73E-20	0.712005433	0.021	0.105	3.77E-16	3	Ubqn
1.93E-20	0.378529302	0.015	0.094	4.20E-16	3	CG5316
2.03E-20	-0.666869107	0.006	0.077	4.41E-16	3	mahj
2.06E-20	0.20566341	0.014	0.093	4.49E-16	3	Wnt5
2.09E-20	0.224762011	0.013	0.091	4.56E-16	3	ND-49
2.16E-20	-0.501509415	0.012	0.09	4.70E-16	3	fd102C
2.21E-20	0.959631795	0.028	0.117	4.81E-16	3	Abca3
2.34E-20	0.58511053	0.018	0.1	5.10E-16	3	EndoB
2.41E-20	0.933794795	0.028	0.117	5.24E-16	3	CG33303
2.49E-20	-0.382037721	0.007	0.079	5.42E-16	3	Bet3
2.63E-20	-0.142618749	0.535	0.91	5.73E-16	3	CG15465
2.81E-20	-0.969551963	0.005	0.075	6.11E-16	3	CG1628
2.84E-20	0.781206495	0.021	0.104	6.17E-16	3	Best1
3.25E-20	0.282804798	0.012	0.089	7.08E-16	3	egl
3.32E-20	-0.553128514	0.009	0.083	7.23E-16	3	RR48404-transposable-element
3.35E-20	-0.554148683	0.018	0.099	7.30E-16	3	mt:CoIII
3.36E-20	0.557715278	0.03	0.119	7.31E-16	3	Dif
3.36E-20	0.673910918	0.018	0.099	7.32E-16	3	Hsf
3.59E-20	-0.759309636	0.007	0.08	7.82E-16	3	FBti0063425
3.75E-20	0.60648498	0.021	0.103	8.17E-16	3	CG33129
3.78E-20	0.374419296	0.014	0.092	8.22E-16	3	koi
4.01E-20	1.001231181	0.033	0.125	8.72E-16	3	Hsc70-4
4.21E-20	0.219060333	0.013	0.09	9.16E-16	3	CG14207
4.22E-20	0.193662289	0.013	0.09	9.18E-16	3	Kap-alpha3
4.26E-20	1.008685791	0.029	0.118	9.28E-16	3	stas
4.32E-20	-0.131598226	0.008	0.081	9.40E-16	3	Osbp
4.44E-20	-0.124031012	0.011	0.086	9.66E-16	3	TMEM216
4.61E-20	0.393080907	0.016	0.096	1.00E-15	3	chico
4.65E-20	-0.138119857	0.008	0.081	1.01E-15	3	Tnks
4.72E-20	1.055627	0.036	0.13	1.03E-15	3	GEFmeso
5.06E-20	0.654038038	0.02	0.102	1.10E-15	3	CG11050
5.75E-20	0.464053022	0.019	0.1	1.25E-15	3	meng
6.43E-20	0.778903395	0.021	0.104	1.40E-15	3	Su(z)12
6.48E-20	0.370509653	0.016	0.095	1.41E-15	3	phtf
6.48E-20	-0.765286494	0.007	0.079	1.41E-15	3	CG31475
6.55E-20	0.227591155	0.016	0.094	1.43E-15	3	CG10960
6.60E-20	0.741839725	0.018	0.098	1.44E-15	3	Mkrn1
6.78E-20	0.303833484	0.012	0.086	1.48E-15	3	fs(1)K10
8.18E-20	0.35005275	0.011	0.085	1.78E-15	3	CTPsyn
8.29E-20	-0.114223476	0.01	0.083	1.80E-15	3	Ube3a
8.38E-20	0.108947152	0.029	0.116	1.82E-15	3	ey
8.74E-20	-0.99013109	0.005	0.074	1.90E-15	3	CG7324
8.81E-20	0.389288431	0.016	0.093	1.92E-15	3	path
9.17E-20	0.271912153	0.013	0.089	2.00E-15	3	CG3618
9.26E-20	-0.145206828	0.009	0.081	2.02E-15	3	mRpS9
1.02E-19	-0.212597482	0.007	0.078	2.23E-15	3	Rab10
1.03E-19	0.530442695	0.019	0.099	2.24E-15	3	apt
1.20E-19	-0.285842745	0.009	0.081	2.62E-15	3	dmpd
1.28E-19	0.731775596	0.016	0.093	2.80E-15	3	Syt14
1.39E-19	-0.267434767	0.011	0.084	3.02E-15	3	CG12213
1.46E-19	0.286266257	0.016	0.093	3.17E-15	3	AGO3
1.67E-19	0.837175556	0.026	0.11	3.65E-15	3	Ucp4A
1.68E-19	0.442807616	0.016	0.092	3.65E-15	3	CG16953
1.92E-19	1.015371899	0.029	0.115	4.18E-15	3	CG6686
1.95E-19	-0.774786268	0.006	0.074	4.24E-15	3	CG12672
2.26E-19	0.308643912	0.014	0.089	4.91E-15	3	CG3777
2.58E-19	-0.381750251	0.007	0.077	5.63E-15	3	ZC3H3
2.75E-19	0.555014435	0.019	0.098	5.98E-15	3	VhaSFD
2.88E-19	0.610553059	0.021	0.1	6.27E-15	3	cbt
2.94E-19	0.302543579	0.097	0.226	6.41E-15	3	Gad1
3.08E-19	0.901340978	0.018	0.096	6.70E-15	3	Nup205
3.28E-19	0.398446134	0.015	0.09	7.13E-15	3	sstn
3.29E-19	0.478811954	0.017	0.094	7.15E-15	3	spidey
3.34E-19	0.488891471	0.017	0.094	7.26E-15	3	chm
3.68E-19	-0.267683219	0.008	0.078	8.01E-15	3	Ack
3.70E-19	0.187900876	0.01	0.081	8.05E-15	3	arg
3.70E-19	-0.633768362	0.007	0.076	8.06E-15	3	Ref1
3.73E-19	0.166234537	0.009	0.079	8.13E-15	3	CG6695
3.97E-19	0.903156467	0.024	0.106	8.64E-15	3	l(2)k09913
4.02E-19	-1.160708721	0.004	0.07	8.75E-15	3	lncRNA:CR45237
4.08E-19	-0.507524859	0.009	0.079	8.89E-15	3	RpII215
4.17E-19	-0.103500236	0.01	0.081	9.08E-15	3	lncRNA:CR30055
4.87E-19	0.670826211	0.016	0.091	1.06E-14	3	CG13605
5.31E-19	0.504875226	0.017	0.094	1.16E-14	3	lncRNA:CR43334
5.53E-19	0.802474007	0.015	0.089	1.20E-14	3	PEK
5.55E-19	0.828032509	0.021	0.099	1.21E-14	3	Karybeta3
5.67E-19	-0.279176133	0.007	0.076	1.24E-14	3	Abp1
5.75E-19	0.141189399	0.01	0.08	1.25E-14	3	CG31538
6.20E-19	-0.338169573	0.358	0.592	1.35E-14	3	pdm3
6.44E-19	-0.30396282	0.008	0.077	1.40E-14	3	kuk
6.53E-19	-0.277715097	0.008	0.077	1.42E-14	3	CG11248
6.64E-19	0.197696113	0.012	0.085	1.45E-14	3	AMPKalpha
6.69E-19	-0.21868554	0.007	0.075	1.46E-14	3	lncRNA:CR43836
7.06E-19	0.424726916	0.014	0.087	1.54E-14	3	Reps
7.44E-19	0.650036042	0.027	0.11	1.62E-14	3	RpL3
7.67E-19	0.292401664	0.021	0.1	1.67E-14	3	CG17193
8.57E-19	0.400740786	0.016	0.09	1.87E-14	3	CG12391
8.92E-19	0.271539738	0.01	0.08	1.94E-14	3	dos
9.72E-19	0.769159711	0.019	0.096	2.12E-14	3	RalGPS
9.83E-19	0.255016605	0.015	0.088	2.14E-14	3	Cyt-c1
1.05E-18	0.125527488	0.012	0.082	2.28E-14	3	ringer
1.09E-18	0.188495282	0.01	0.079	2.38E-14	3	CG17803
1.13E-18	0.580609022	0.016	0.091	2.45E-14	3	Tif-IA
1.13E-18	0.371235426	0.013	0.085	2.46E-14	3	kel
1.16E-18	0.491697588	0.016	0.09	2.53E-14	3	Pdi
1.20E-18	0.268936299	0.018	0.094	2.60E-14	3	AstC-R2
1.27E-18	0.607735524	0.014	0.087	2.77E-14	3	CG16972
1.32E-18	0.890035097	0.019	0.095	2.88E-14	3	dlt
1.39E-18	0.576786129	0.015	0.088	3.03E-14	3	Mekk1
1.53E-18	0.659738286	0.016	0.091	3.33E-14	3	CYLD
1.55E-18	-1.065518893	0.006	0.071	3.38E-14	3	MsR2
1.74E-18	0.105393653	0.012	0.082	3.80E-14	3	mbf1
1.85E-18	0.578108606	0.013	0.085	4.03E-14	3	cos
1.92E-18	0.364787501	0.012	0.083	4.19E-14	3	Sf3b3
1.95E-18	0.403578006	0.011	0.08	4.25E-14	3	Tango10
1.96E-18	0.159379231	0.014	0.086	4.27E-14	3	phol
1.98E-18	0.346873493	0.019	0.095	4.30E-14	3	CG6006
2.09E-18	-0.179961024	0.007	0.072	4.54E-14	3	heix
2.22E-18	0.711413318	0.021	0.097	4.84E-14	3	CG7139
2.49E-18	-0.181925396	0.01	0.078	5.41E-14	3	RpL22
2.56E-18	0.806487451	0.022	0.1	5.57E-14	3	l(2)41Ab
2.59E-18	-0.835066572	0.004	0.067	5.63E-14	3	Papss
2.61E-18	0.508507481	0.016	0.09	5.69E-14	3	Ras85D
2.66E-18	-0.780542966	0.005	0.069	5.79E-14	3	HEATR2
2.68E-18	0.18980314	0.011	0.079	5.83E-14	3	CAH3
2.80E-18	0.954015037	0.026	0.105	6.09E-14	3	Prp16
2.98E-18	-0.476882419	0.008	0.075	6.50E-14	3	CG5071
2.99E-18	0.310216571	0.01	0.078	6.50E-14	3	Etl1
3.01E-18	-0.220377393	0.589	0.906	6.56E-14	3	Glut4EF
3.18E-18	-0.234871672	0.007	0.073	6.92E-14	3	Top2
3.25E-18	0.632275218	0.014	0.085	7.07E-14	3	MED14
3.46E-18	0.116227311	0.01	0.078	7.54E-14	3	CenB1A
3.52E-18	-0.813438817	0.004	0.067	7.66E-14	3	Tehao
3.52E-18	0.292161354	0.015	0.086	7.66E-14	3	shrb
3.52E-18	0.840281986	0.022	0.099	7.67E-14	3	CG6330
3.77E-18	-1.03477626	0.004	0.067	8.20E-14	3	RYBP
3.95E-18	-0.507442318	0.005	0.068	8.60E-14	3	CG43329
4.02E-18	0.142273575	0.008	0.074	8.75E-14	3	Ctl2
4.16E-18	1.334307005	0.098	0.226	9.06E-14	3	Argk1
4.77E-18	0.511336478	0.015	0.086	1.04E-13	3	muc
4.81E-18	0.258713029	0.012	0.08	1.05E-13	3	MBD-like
4.86E-18	0.480542602	0.018	0.092	1.06E-13	3	jumu
4.88E-18	0.561690161	0.016	0.087	1.06E-13	3	AspRS-m
5.01E-18	-0.6013684	0.005	0.068	1.09E-13	3	cu
5.03E-18	0.736991295	0.022	0.099	1.09E-13	3	glec
5.38E-18	-0.374591178	0.007	0.072	1.17E-13	3	FBti0059693
5.56E-18	0.729525205	0.021	0.097	1.21E-13	3	coro
5.62E-18	0.743940075	0.021	0.096	1.22E-13	3	Prp4k
5.82E-18	-1.19673424	0.004	0.066	1.27E-13	3	Rnp4F
5.83E-18	0.486843078	0.014	0.084	1.27E-13	3	Mipp2
6.03E-18	-0.196082362	0.007	0.071	1.31E-13	3	mus201
7.45E-18	0.827130988	0.019	0.093	1.62E-13	3	CG7115
7.50E-18	-0.659242938	0.005	0.067	1.63E-13	3	fliI
8.30E-18	0.602997248	0.016	0.087	1.81E-13	3	Cep97
8.66E-18	0.91980519	0.025	0.102	1.89E-13	3	Nt5b
8.86E-18	-0.608130359	0.007	0.072	1.93E-13	3	hec
8.90E-18	0.224278727	0.405	0.821	1.94E-13	3	MFS17
9.49E-18	-0.143138684	0.008	0.073	2.07E-13	3	cactin
9.55E-18	-0.324640974	0.007	0.072	2.08E-13	3	l(3)04053
9.93E-18	0.189436641	0.01	0.076	2.16E-13	3	CG5466
9.94E-18	-1.296178452	0.006	0.068	2.16E-13	3	RpS11
1.00E-17	0.425630331	0.013	0.082	2.18E-13	3	frj
1.04E-17	-0.180577161	0.007	0.07	2.26E-13	3	CG5787
1.04E-17	-0.288088625	0.517	0.853	2.27E-13	3	Tet
1.05E-17	0.736947254	0.012	0.08	2.29E-13	3	Teh3
1.09E-17	-1.122891229	0.006	0.068	2.38E-13	3	CG31030
1.15E-17	0.98649033	0.019	0.092	2.50E-13	3	Glg1
1.17E-17	0.173026022	0.008	0.073	2.56E-13	3	CG8516
1.78E-17	0.690762633	0.016	0.086	3.88E-13	3	p24-2
1.90E-17	0.74898865	0.045	0.135	4.14E-13	3	CAP
1.99E-17	-0.478143514	0.008	0.072	4.33E-13	3	NPFR
2.01E-17	-0.17461997	0.01	0.075	4.38E-13	3	CG13551
2.05E-17	-0.777086451	0.005	0.066	4.47E-13	3	lili
2.11E-17	0.538728533	0.012	0.079	4.59E-13	3	Mlp84B
2.13E-17	1.266864399	0.032	0.113	4.63E-13	3	bsd
2.23E-17	0.344138655	0.009	0.073	4.84E-13	3	Leash
2.24E-17	1.08947698	0.03	0.111	4.88E-13	3	CG2765
2.36E-17	0.337264221	0.017	0.088	5.14E-13	3	Cyp1
2.42E-17	0.309638467	0.014	0.082	5.27E-13	3	tea
2.53E-17	0.358780917	0.016	0.085	5.50E-13	3	dcma
2.55E-17	0.117607375	0.012	0.078	5.56E-13	3	Gld2
2.59E-17	0.664903463	0.016	0.086	5.64E-13	3	CG7381
2.64E-17	0.884292099	0.018	0.089	5.75E-13	3	Gp210
2.64E-17	-0.528764519	0.005	0.065	5.75E-13	3	Atg16
2.77E-17	-1.275839964	0.002	0.061	6.03E-13	3	Rhp
2.88E-17	0.750273489	0.021	0.095	6.26E-13	3	MICAL-like
2.96E-17	0.307383277	0.014	0.082	6.45E-13	3	MICU1
3.11E-17	0.441603545	0.016	0.085	6.78E-13	3	28SrRNA-Psi:CR45851
3.60E-17	-0.505003331	0.005	0.065	7.83E-13	3	Fcp1
3.69E-17	-0.734727863	0.005	0.065	8.02E-13	3	CG31687
3.82E-17	-1.606708824	0.002	0.06	8.31E-13	3	Cnx14D
4.13E-17	0.492250193	0.014	0.081	9.00E-13	3	yki
4.79E-17	0.409248752	0.011	0.075	1.04E-12	3	msl-2
5.23E-17	0.6276769	0.016	0.084	1.14E-12	3	bur
5.25E-17	0.435771443	0.012	0.077	1.14E-12	3	CG5938
5.48E-17	0.23418141	0.014	0.081	1.19E-12	3	CG17778
5.50E-17	0.652898731	0.017	0.087	1.20E-12	3	stck
5.54E-17	-0.466470407	0.007	0.069	1.21E-12	3	CG8485
5.84E-17	0.161876308	0.009	0.072	1.27E-12	3	CG31908
5.89E-17	0.712177099	0.013	0.079	1.28E-12	3	CG9967
5.95E-17	0.67448045	0.013	0.079	1.30E-12	3	trbd
5.97E-17	-0.21013341	0.007	0.067	1.30E-12	3	Hs3st-B
6.29E-17	-0.278692303	0.007	0.067	1.37E-12	3	CG3703
6.46E-17	0.408374594	0.013	0.079	1.41E-12	3	CG7945
6.46E-17	-0.308785745	0.008	0.07	1.41E-12	3	Arl8
6.71E-17	0.577508399	0.015	0.082	1.46E-12	3	Fem-1
7.09E-17	0.329705152	0.016	0.083	1.54E-12	3	dlp
7.31E-17	0.92549312	0.02	0.091	1.59E-12	3	usp
7.31E-17	0.299239362	0.012	0.076	1.59E-12	3	EloA
7.67E-17	0.352175691	0.014	0.08	1.67E-12	3	l(3)02640
9.67E-17	0.329939297	0.013	0.079	2.11E-12	3	CG18766
9.96E-17	0.898254691	0.019	0.089	2.17E-12	3	mxc
1.01E-16	-0.254463871	0.043	0.127	2.20E-12	3	a
1.02E-16	0.634352756	0.015	0.081	2.21E-12	3	Pink1
1.07E-16	0.869901832	0.024	0.097	2.34E-12	3	18w
1.08E-16	0.372251166	0.012	0.075	2.35E-12	3	Rab7
1.20E-16	-0.471083397	0.007	0.068	2.62E-12	3	CG33170
1.21E-16	0.640281919	0.016	0.084	2.64E-12	3	Miro
1.24E-16	-0.266631386	0.009	0.071	2.71E-12	3	Gabat
1.26E-16	0.123931068	0.009	0.071	2.74E-12	3	CG8223
1.29E-16	0.265208951	0.011	0.074	2.81E-12	3	RAF2
1.30E-16	0.456021004	0.014	0.08	2.84E-12	3	Scm
1.36E-16	-0.178298612	0.009	0.071	2.96E-12	3	Akt1
1.39E-16	-0.413462421	0.005	0.063	3.02E-12	3	asRNA:CR45479
1.40E-16	-0.69781244	0.006	0.065	3.05E-12	3	CG1275
1.43E-16	0.162495422	0.01	0.072	3.11E-12	3	Lon
1.49E-16	0.83539404	0.016	0.082	3.24E-12	3	CG12099
1.49E-16	0.584808982	0.016	0.082	3.24E-12	3	Nipsnap
1.51E-16	-0.113282978	0.007	0.068	3.28E-12	3	CG1951
1.52E-16	-1.451499135	0.005	0.063	3.31E-12	3	RpL24
1.58E-16	0.808433646	0.019	0.088	3.44E-12	3	Drep1
1.64E-16	0.197240366	0.009	0.07	3.57E-12	3	hob
1.70E-16	-1.996180812	0.002	0.058	3.69E-12	3	CG33199
1.76E-16	0.209860239	0.011	0.073	3.83E-12	3	CG5618
1.80E-16	0.372260938	0.035	0.114	3.93E-12	3	Lmpt
1.84E-16	0.403854291	0.012	0.076	4.00E-12	3	CG17754
1.84E-16	0.84898876	0.023	0.095	4.01E-12	3	Clamp
1.85E-16	0.18803261	0.015	0.08	4.02E-12	3	Rop
1.96E-16	-1.272342877	0.004	0.061	4.26E-12	3	CCKLR-17D1
2.00E-16	0.501422796	0.012	0.076	4.35E-12	3	CG1172
2.02E-16	0.595874476	0.014	0.079	4.39E-12	3	CG9919
2.05E-16	-0.596439614	0.008	0.069	4.46E-12	3	Awh
2.05E-16	0.395822964	0.012	0.076	4.46E-12	3	HisRS
2.07E-16	0.194376523	0.012	0.076	4.50E-12	3	Tom40
2.07E-16	-0.123090119	0.006	0.064	4.52E-12	3	Sec23
2.15E-16	0.847358271	0.019	0.087	4.69E-12	3	CG8578
2.19E-16	0.321874008	0.009	0.07	4.76E-12	3	Sec71
2.22E-16	-1.010197969	0.005	0.062	4.82E-12	3	y
2.31E-16	-0.334877995	0.007	0.065	5.04E-12	3	CG8155
2.37E-16	0.583785417	0.013	0.077	5.16E-12	3	CG7627
2.38E-16	-0.438530865	0.005	0.062	5.18E-12	3	CG4596
2.44E-16	0.568505039	0.015	0.08	5.31E-12	3	CG12768
2.50E-16	-0.315836964	0.007	0.067	5.44E-12	3	alc
2.69E-16	-0.368257913	0.006	0.064	5.86E-12	3	Myb
2.71E-16	0.499812782	0.015	0.08	5.90E-12	3	CG8245
2.78E-16	0.53332224	0.013	0.077	6.06E-12	3	CkIIalpha-i3
2.99E-16	0.34030044	0.01	0.071	6.52E-12	3	crm
3.12E-16	0.742346101	0.015	0.08	6.80E-12	3	GM130
3.17E-16	0.531550968	0.016	0.081	6.91E-12	3	CG4297
3.29E-16	0.401673335	0.012	0.075	7.17E-12	3	Ttc7
3.57E-16	-0.215421039	0.006	0.063	7.77E-12	3	c12.2
3.88E-16	0.642492504	0.016	0.081	8.44E-12	3	Tudor-SN
3.90E-16	0.559641781	0.012	0.074	8.50E-12	3	CG1137
3.98E-16	-1.225088049	0.003	0.058	8.67E-12	3	His2Av
4.14E-16	0.682950734	0.025	0.096	9.00E-12	3	Sulf1
4.27E-16	-0.387073316	0.008	0.067	9.29E-12	3	Kank
4.43E-16	-0.675895617	0.009	0.069	9.65E-12	3	Vha13
4.53E-16	0.216058887	0.013	0.076	9.86E-12	3	TkR99D
4.79E-16	-0.663882118	0.004	0.06	1.04E-11	3	CG18281
5.03E-16	0.559523972	0.012	0.075	1.10E-11	3	CG2818
5.21E-16	-0.528762003	0.008	0.067	1.13E-11	3	AANAT1
5.45E-16	0.307021454	0.013	0.076	1.19E-11	3	Dh44-R1
5.88E-16	-0.19030292	0.007	0.065	1.28E-11	3	CG12316
6.20E-16	0.775078504	0.016	0.08	1.35E-11	3	ksr
6.46E-16	0.296591975	0.012	0.073	1.41E-11	3	CG3548
6.61E-16	0.496741526	0.015	0.079	1.44E-11	3	Med
6.65E-16	0.808829777	0.02	0.087	1.45E-11	3	UQCR-C1
6.71E-16	0.249299842	0.009	0.068	1.46E-11	3	Tace
6.77E-16	0.466322697	0.013	0.076	1.47E-11	3	CG2698
6.87E-16	0.552765348	0.012	0.074	1.50E-11	3	CG16854
7.20E-16	-0.113484331	0.007	0.065	1.57E-11	3	CR40190
7.22E-16	0.26840705	0.011	0.071	1.57E-11	3	Rap2l
7.58E-16	0.990342469	0.019	0.086	1.65E-11	3	eIF4B
7.58E-16	-0.323384629	0.007	0.064	1.65E-11	3	Iswi
7.64E-16	0.48821459	0.015	0.078	1.66E-11	3	pzg
7.65E-16	0.506804762	0.014	0.077	1.66E-11	3	Tbc1d8-9
7.87E-16	-1.521859612	0.002	0.056	1.71E-11	3	Phb2
7.97E-16	-0.142506735	0.011	0.071	1.74E-11	3	CCAP-R
8.05E-16	1.112538336	0.026	0.097	1.75E-11	3	Atat
8.18E-16	-1.463166269	0.003	0.057	1.78E-11	3	asRNA:CR45629
8.22E-16	0.802097529	0.017	0.083	1.79E-11	3	Ran
8.26E-16	-0.171859924	0.008	0.066	1.80E-11	3	CG17574
8.36E-16	-0.359047748	0.006	0.062	1.82E-11	3	CG15747
8.54E-16	0.729587761	0.016	0.08	1.86E-11	3	CngB
8.57E-16	0.117634205	0.009	0.068	1.87E-11	3	Abi
8.59E-16	0.560289506	0.026	0.096	1.87E-11	3	Fhos
8.69E-16	0.730291302	0.016	0.08	1.89E-11	3	Brf
8.84E-16	0.208790548	0.009	0.068	1.92E-11	3	M6
9.80E-16	0.967022455	0.022	0.091	2.13E-11	3	Mitofilin
9.97E-16	0.819316666	0.017	0.082	2.17E-11	3	CG8858
1.02E-15	0.582280167	0.016	0.079	2.23E-11	3	ebo
1.10E-15	0.915951651	0.02	0.086	2.40E-11	3	CG3651
1.21E-15	-0.939117652	0.098	0.197	2.63E-11	3	Vmat
1.21E-15	0.263439003	0.01	0.069	2.63E-11	3	CG12091
1.25E-15	0.49600943	0.016	0.08	2.72E-11	3	Mitf
1.28E-15	1.273663844	0.021	0.088	2.78E-11	3	RhoGAP92B
1.28E-15	-0.35377764	0.006	0.061	2.79E-11	3	sax
1.28E-15	0.690915614	0.019	0.085	2.79E-11	3	ncm
1.30E-15	-2.188402633	0.002	0.053	2.83E-11	3	fbp
1.34E-15	0.873395463	0.021	0.087	2.92E-11	3	AdipoR
1.39E-15	0.55622373	0.014	0.076	3.02E-11	3	Gs1
1.39E-15	-1.458698372	0.002	0.055	3.03E-11	3	CG7956
1.42E-15	0.602056722	0.016	0.079	3.09E-11	3	CG10947
1.42E-15	0.120632769	0.01	0.069	3.10E-11	3	cnk
1.47E-15	0.483677383	0.014	0.076	3.19E-11	3	otk
1.48E-15	0.131257187	0.009	0.067	3.21E-11	3	ref(2)P
1.49E-15	-0.76440282	0.004	0.058	3.24E-11	3	brun
1.56E-15	0.397367083	0.012	0.071	3.40E-11	3	CG33947
1.61E-15	0.464862466	0.009	0.067	3.51E-11	3	CG45069
1.77E-15	0.517600295	0.016	0.079	3.85E-11	3	AP-1sigma
1.80E-15	0.944890042	0.111	0.234	3.92E-11	3	Mnr
1.85E-15	-0.853476963	0.003	0.056	4.04E-11	3	jnj
1.96E-15	0.987310583	0.016	0.078	4.26E-11	3	diver2{}1632
1.99E-15	-0.19275912	0.007	0.062	4.33E-11	3	Uck
2.01E-15	0.779681634	0.016	0.08	4.37E-11	3	casp
2.18E-15	0.114989163	0.01	0.068	4.76E-11	3	Rcd-1
2.18E-15	0.348640565	0.01	0.068	4.76E-11	3	CG31038
2.20E-15	-0.106218496	0.613	0.926	4.78E-11	3	Rbp6
2.25E-15	0.634053586	0.013	0.074	4.91E-11	3	TM9SF2
2.41E-15	-0.144444667	0.014	0.075	5.24E-11	3	Sox21b
2.42E-15	-0.664157409	0.005	0.059	5.28E-11	3	CG14434
2.53E-15	0.87765694	0.019	0.084	5.52E-11	3	Fit1
2.55E-15	0.856170488	0.018	0.082	5.55E-11	3	INE-1{}5364
2.65E-15	-0.133988899	0.007	0.063	5.77E-11	3	Vps13B
2.70E-15	0.62890777	0.015	0.076	5.87E-11	3	sea
2.77E-15	0.873191187	0.02	0.085	6.04E-11	3	PRL-1
2.96E-15	-0.392504691	0.006	0.06	6.44E-11	3	CG5214
2.98E-15	-0.794600011	0.005	0.058	6.49E-11	3	Adk1
3.00E-15	0.125435314	0.012	0.07	6.52E-11	3	olf186-F
3.04E-15	0.264203618	0.008	0.065	6.63E-11	3	Gcn2
3.08E-15	0.327876909	0.013	0.073	6.71E-11	3	Arl6IP1
3.13E-15	-8.250861452	0	0.049	6.82E-11	3	sim
3.16E-15	0.858939567	0.017	0.08	6.87E-11	3	eIF3a
3.35E-15	-0.282231238	0.006	0.06	7.30E-11	3	Atg2
3.41E-15	0.502966304	0.015	0.076	7.42E-11	3	salr
3.66E-15	0.209635447	0.01	0.067	7.98E-11	3	mrt
3.72E-15	0.980548061	0.02	0.084	8.09E-11	3	Polr2A
3.76E-15	0.402126731	0.012	0.07	8.19E-11	3	CG7536
3.83E-15	-0.123570809	0.007	0.063	8.34E-11	3	Naam
3.84E-15	0.63973786	0.012	0.072	8.37E-11	3	Epg5
3.86E-15	-0.209267238	0.008	0.064	8.40E-11	3	Son
3.86E-15	0.266189295	0.01	0.067	8.41E-11	3	Rtf1
3.96E-15	-0.160601918	0.007	0.063	8.61E-11	3	lncRNA:CR45102
3.98E-15	-0.377298594	0.004	0.056	8.66E-11	3	sle
4.06E-15	-0.138022297	0.982	0.982	8.83E-11	3	lncRNA:Hsromega
4.17E-15	-0.235303978	0.006	0.06	9.09E-11	3	CG42233
4.26E-15	0.492745985	0.021	0.087	9.27E-11	3	Fis1
4.28E-15	0.687115595	0.018	0.081	9.31E-11	3	par-6
4.67E-15	1.157758708	0.021	0.086	1.02E-10	3	CG8924
4.90E-15	-1.217692737	0.002	0.053	1.07E-10	3	FBti0019148
5.09E-15	-0.504378361	0.005	0.058	1.11E-10	3	CG17806
5.12E-15	-1.39280418	0.003	0.055	1.12E-10	3	Pgi
5.34E-15	-0.218844029	0.006	0.059	1.16E-10	3	smo
5.47E-15	-1.308668531	0.002	0.053	1.19E-10	3	Clbn
5.48E-15	0.245838779	0.012	0.071	1.19E-10	3	CG9384
6.17E-15	-0.511210336	0.005	0.057	1.34E-10	3	CG5087
6.28E-15	0.889194617	0.02	0.084	1.37E-10	3	CG3645
6.46E-15	0.479333973	0.016	0.077	1.41E-10	3	comt
6.50E-15	0.642615565	0.026	0.093	1.41E-10	3	Mpcp2
6.70E-15	0.322430864	0.012	0.069	1.46E-10	3	CG3061
6.93E-15	0.349560399	0.01	0.066	1.51E-10	3	DCTN1-p150
6.93E-15	0.855997808	0.021	0.086	1.51E-10	3	Tmep
7.53E-15	-0.577434998	0.007	0.06	1.64E-10	3	lncRNA:CR46003
7.61E-15	-0.695274507	0.008	0.063	1.66E-10	3	RpL21
7.67E-15	1.046691599	0.018	0.081	1.67E-10	3	Mtmr6
7.73E-15	0.770675984	0.013	0.072	1.68E-10	3	Prp5
8.06E-15	0.122015644	0.009	0.065	1.75E-10	3	CG13933
8.15E-15	-0.193945154	0.005	0.057	1.77E-10	3	Strip
8.16E-15	-0.332087076	0.006	0.059	1.78E-10	3	zf30C
8.16E-15	-0.451153513	0.006	0.059	1.78E-10	3	lncRNA:CR46216
8.29E-15	0.981432946	0.019	0.082	1.80E-10	3	scramb1
8.53E-15	0.374954921	0.006	0.058	1.86E-10	3	dia
9.16E-15	0.123244351	0.008	0.063	1.99E-10	3	Trx-2
9.22E-15	0.13110386	0.007	0.06	2.01E-10	3	CG4658
9.28E-15	0.16649086	0.008	0.063	2.02E-10	3	Ate1
1.02E-14	0.631526061	0.016	0.076	2.23E-10	3	atl
1.05E-14	0.248261022	0.01	0.066	2.29E-10	3	Adf1
1.06E-14	-0.429114858	0.005	0.057	2.30E-10	3	CG10395
1.06E-14	0.600719712	0.013	0.071	2.31E-10	3	Ubc4
1.18E-14	-2.762135342	0.001	0.048	2.57E-10	3	CG9934
1.19E-14	0.646278731	0.016	0.076	2.60E-10	3	Uev1A
1.20E-14	-0.604010764	0.003	0.053	2.61E-10	3	CG6294
1.23E-14	0.238349218	0.009	0.064	2.69E-10	3	CG1486
1.26E-14	0.942172173	0.016	0.077	2.75E-10	3	CG15160
1.42E-14	0.651070199	0.012	0.07	3.08E-10	3	CtIP
1.46E-14	1.165203738	0.021	0.084	3.18E-10	3	Atg18a
1.46E-14	0.787535591	0.016	0.077	3.18E-10	3	m-cup
1.49E-14	-0.540952778	0.007	0.059	3.25E-10	3	CG11399
1.50E-14	-0.268454401	0.007	0.059	3.26E-10	3	Gs1l
1.55E-14	-0.233391718	0.008	0.062	3.37E-10	3	RFeSP
1.55E-14	0.403114344	0.009	0.064	3.38E-10	3	Neurl4
1.58E-14	-0.282191924	0.006	0.058	3.44E-10	3	tsr
1.58E-14	1.183148377	0.024	0.089	3.45E-10	3	Agpat1
1.74E-14	0.580784343	0.021	0.083	3.78E-10	3	DIP-epsilon
1.76E-14	0.475843899	0.009	0.063	3.82E-10	3	CSN7
1.79E-14	0.685413815	0.014	0.072	3.89E-10	3	Psc
1.79E-14	0.994122837	0.016	0.076	3.90E-10	3	ema
1.79E-14	-0.993278171	0.007	0.059	3.91E-10	3	vn
1.89E-14	0.911758109	0.013	0.071	4.10E-10	3	gry
1.89E-14	0.494744169	0.01	0.065	4.11E-10	3	Stam
1.91E-14	0.362060864	0.019	0.08	4.17E-10	3	RpL15
1.97E-14	0.104553571	0.01	0.065	4.30E-10	3	Dh44-R2
1.99E-14	0.995173505	0.028	0.096	4.33E-10	3	kibra
2.00E-14	-0.170788659	0.007	0.059	4.35E-10	3	CG13204
2.02E-14	0.62532777	0.012	0.069	4.41E-10	3	Hip14
2.03E-14	-0.827583011	0.005	0.056	4.43E-10	3	rgr
2.04E-14	-0.317671416	0.004	0.054	4.45E-10	3	Non1
2.05E-14	0.270491746	0.011	0.066	4.46E-10	3	mthl1
2.17E-14	0.782992076	0.016	0.075	4.72E-10	3	CG4360
2.30E-14	0.876096042	0.018	0.079	5.02E-10	3	Lam
2.36E-14	0.205837994	0.009	0.063	5.13E-10	3	dnt
2.43E-14	-0.786651605	0.005	0.055	5.29E-10	3	FBti0059701
2.46E-14	-0.100692513	0.007	0.058	5.35E-10	3	CG15772
2.68E-14	-0.703434837	0.004	0.054	5.84E-10	3	CTCF
2.74E-14	0.661041548	0.012	0.069	5.96E-10	3	CG8135
2.76E-14	-0.276987084	0.006	0.057	6.02E-10	3	CG4404
2.82E-14	0.336653491	0.01	0.064	6.15E-10	3	CG4615
2.95E-14	0.949231051	0.019	0.08	6.42E-10	3	CG2182
2.95E-14	0.675939949	0.014	0.071	6.43E-10	3	red
3.04E-14	0.153276834	0.01	0.064	6.62E-10	3	trn
3.32E-14	-0.789022279	0.006	0.056	7.22E-10	3	CG31324
3.36E-14	0.309535744	0.031	0.1	7.32E-10	3	scro
3.45E-14	0.38760102	0.007	0.059	7.52E-10	3	CG15717
3.77E-14	0.731119875	0.013	0.07	8.21E-10	3	Snrk
3.83E-14	-0.194859938	0.006	0.056	8.34E-10	3	stc
3.85E-14	0.522361579	0.01	0.064	8.39E-10	3	RecQ5
4.00E-14	-0.762983828	0.007	0.058	8.70E-10	3	RpS8
4.15E-14	-1.410427964	0.002	0.05	9.04E-10	3	CG11417
4.20E-14	-3.056709893	0.002	0.048	9.14E-10	3	TMS1
4.22E-14	0.41395459	0.009	0.062	9.19E-10	3	CG9426
4.23E-14	0.625150285	0.015	0.072	9.21E-10	3	myd
4.38E-14	-0.352375283	0.005	0.054	9.54E-10	3	mmy
4.40E-14	1.196604784	0.058	0.143	9.57E-10	3	lncRNA:roX2
4.56E-14	0.737301588	0.015	0.072	9.93E-10	3	msk
4.69E-14	-0.347630936	0.006	0.056	1.02E-09	3	salm
4.76E-14	0.433392095	0.009	0.062	1.04E-09	3	lncRNA:CR46254
4.82E-14	0.382771709	0.009	0.062	1.05E-09	3	FMRFaR
5.00E-14	0.352076539	0.008	0.06	1.09E-09	3	Cen
5.02E-14	0.267421176	0.01	0.063	1.09E-09	3	Tina-1
5.25E-14	0.522576363	0.009	0.062	1.14E-09	3	cue
5.30E-14	0.403173428	0.009	0.062	1.15E-09	3	CG12121
5.34E-14	0.640486031	0.012	0.068	1.16E-09	3	Pi3K92E
5.41E-14	0.239988253	0.008	0.06	1.18E-09	3	CG6664
5.42E-14	0.317881752	0.009	0.062	1.18E-09	3	Herp
5.58E-14	-1.129899484	0.003	0.051	1.21E-09	3	CG6227
5.85E-14	0.721954038	0.015	0.072	1.27E-09	3	dpr5
5.87E-14	0.495453916	0.011	0.064	1.28E-09	3	asRNA:CR44018
5.93E-14	0.224149806	0.007	0.059	1.29E-09	3	lncRNA:CR45910
5.96E-14	-0.533919127	0.006	0.056	1.30E-09	3	CG11970
5.99E-14	0.716938202	0.016	0.074	1.30E-09	3	BNIP3
6.03E-14	-0.431745183	0.004	0.052	1.31E-09	3	Rbf
6.07E-14	-0.259432519	0.006	0.056	1.32E-09	3	CG5196
6.35E-14	0.558313264	0.016	0.073	1.38E-09	3	Diap2
6.49E-14	0.404219679	0.01	0.063	1.41E-09	3	PICK1
6.89E-14	0.408347524	0.012	0.066	1.50E-09	3	lawc
7.05E-14	0.463294094	0.012	0.066	1.53E-09	3	rdog
7.10E-14	-0.24614448	0.007	0.057	1.55E-09	3	CG14647
7.48E-14	0.246691649	0.008	0.06	1.63E-09	3	CG33969
7.69E-14	0.863130153	0.014	0.07	1.67E-09	3	lmgB
7.71E-14	0.247779267	0.009	0.061	1.68E-09	3	lace
7.83E-14	1.069941534	0.026	0.091	1.70E-09	3	Hnf4
7.84E-14	0.394817519	0.011	0.064	1.71E-09	3	Uhg1
8.00E-14	-0.172665025	0.006	0.055	1.74E-09	3	Tdrd3
8.01E-14	-0.596138325	0.004	0.052	1.74E-09	3	Ady43A
8.21E-14	0.261318808	0.014	0.07	1.79E-09	3	CG9896
8.32E-14	-0.6040088	0.005	0.054	1.81E-09	3	CG17270
8.47E-14	-0.860753441	0.004	0.052	1.84E-09	3	VhaAC39-1
8.52E-14	0.778082016	0.015	0.071	1.86E-09	3	Atg13
9.05E-14	0.769169503	0.016	0.072	1.97E-09	3	TkR86C
9.08E-14	-0.515490625	0.004	0.052	1.98E-09	3	sprt
9.13E-14	0.956666776	0.014	0.07	1.99E-09	3	CG1344
9.61E-14	-0.641600366	0.002	0.049	2.09E-09	3	gcl
9.86E-14	-0.662345771	0.004	0.052	2.15E-09	3	Dsor1
1.02E-13	0.439321306	0.008	0.059	2.22E-09	3	CG42676
1.08E-13	-0.745882879	0.007	0.056	2.35E-09	3	Uhg4
1.10E-13	-1.577416196	0.002	0.048	2.39E-09	3	CG4538
1.11E-13	0.649027983	0.012	0.066	2.41E-09	3	lncRNA:CR46450
1.14E-13	-0.747388757	0.003	0.05	2.48E-09	3	SMSr
1.16E-13	-0.396621474	0.004	0.051	2.52E-09	3	CG2790
1.24E-13	0.361580498	0.01	0.062	2.70E-09	3	Hsc70-5
1.25E-13	0.170295511	0.009	0.06	2.72E-09	3	mrva
1.28E-13	-1.213135986	0.002	0.048	2.79E-09	3	miple2
1.29E-13	0.421950692	0.01	0.062	2.81E-09	3	Ak1
1.32E-13	-0.421771603	0.007	0.057	2.88E-09	3	IscU
1.35E-13	0.791665507	0.016	0.072	2.95E-09	3	CG31751
1.41E-13	1.099696873	0.019	0.077	3.08E-09	3	Idefix{}RR48404
1.44E-13	-0.153243786	0.012	0.065	3.13E-09	3	UQCR-11
1.47E-13	0.28131462	0.007	0.057	3.19E-09	3	Hsl
1.47E-13	0.286515624	0.009	0.06	3.20E-09	3	Sf3b2
1.55E-13	0.684108124	0.012	0.064	3.38E-09	3	me31B
1.60E-13	0.740555042	0.011	0.063	3.49E-09	3	CG15744
1.61E-13	0.461899663	0.01	0.061	3.50E-09	3	x16
1.64E-13	0.332141263	0.009	0.06	3.56E-09	3	Cdc7
1.73E-13	0.644494921	0.012	0.064	3.76E-09	3	Usp16-45
1.73E-13	-1.298579466	0.003	0.049	3.77E-09	3	mi
1.76E-13	-0.513973062	0.005	0.052	3.83E-09	3	pre-mod(mdg4)-T
1.76E-13	0.43052227	0.012	0.064	3.84E-09	3	AdSS
1.78E-13	-0.15952776	0.007	0.055	3.88E-09	3	CG10465
1.86E-13	0.667596931	0.014	0.068	4.04E-09	3	CG46466
1.89E-13	0.983011433	0.019	0.077	4.11E-09	3	Orai
1.94E-13	1.025585907	0.013	0.067	4.22E-09	3	Patr-1
1.97E-13	-0.303942082	0.005	0.052	4.28E-09	3	CG3308
2.04E-13	-0.320506814	0.004	0.051	4.43E-09	3	Brd8
2.08E-13	0.395531924	0.01	0.061	4.53E-09	3	EMC1
2.15E-13	-1.638073501	0.002	0.046	4.67E-09	3	CG11902
2.16E-13	0.143243688	0.008	0.058	4.71E-09	3	Hip1
2.19E-13	0.595727372	0.01	0.061	4.77E-09	3	su(f)
2.23E-13	0.669997751	0.012	0.065	4.86E-09	3	lncRNA:CR45388
2.27E-13	-3.35367917	0.002	0.046	4.93E-09	3	mt:CoII
2.30E-13	-0.146313401	0.004	0.05	5.01E-09	3	CG15385
2.33E-13	1.210154514	0.025	0.086	5.07E-09	3	loqs
2.36E-13	0.953116578	0.016	0.072	5.14E-09	3	AhcyL1
2.37E-13	-0.453248896	0.016	0.072	5.15E-09	3	tey
2.41E-13	0.169283851	0.007	0.056	5.26E-09	3	RluA-2
2.43E-13	-0.391036717	0.007	0.056	5.29E-09	3	bib
2.45E-13	0.694426674	0.024	0.085	5.32E-09	3	CG13229
2.45E-13	-0.636683192	0.003	0.049	5.33E-09	3	Grip91
2.46E-13	0.710639926	0.015	0.069	5.36E-09	3	Tailor
2.53E-13	0.770333996	0.019	0.076	5.50E-09	3	Apoltp
2.64E-13	-0.954756378	0.006	0.053	5.75E-09	3	ple
2.67E-13	0.753097958	0.016	0.071	5.81E-09	3	Tsp42Ee
2.71E-13	0.282415773	0.008	0.058	5.90E-09	3	Rab3GAP1
2.74E-13	-0.701943756	0.008	0.058	5.96E-09	3	CG30172
2.93E-13	0.600235766	0.477	0.398	6.37E-09	3	lncRNA:roX1
2.95E-13	0.475623875	0.008	0.058	6.42E-09	3	Vps4
2.99E-13	0.511482324	0.01	0.061	6.50E-09	3	qless
3.04E-13	-0.44923781	0.009	0.059	6.61E-09	3	Scp2
3.05E-13	-0.872943565	0.003	0.048	6.63E-09	3	Golgin104
3.19E-13	0.413838838	0.011	0.062	6.94E-09	3	RpS5a
3.24E-13	-1.266653779	0.002	0.045	7.05E-09	3	CG11374
3.42E-13	1.182458741	0.019	0.076	7.44E-09	3	wkd
3.44E-13	1.054394033	0.015	0.069	7.50E-09	3	Cortactin
3.73E-13	-0.114841203	0.005	0.051	8.12E-09	3	Ir62a
3.79E-13	0.729518698	0.012	0.063	8.24E-09	3	lncRNA:CR46268
4.07E-13	1.001380491	0.016	0.07	8.87E-09	3	Hr78
4.17E-13	-0.501087312	0.003	0.048	9.09E-09	3	Sec5
4.25E-13	-0.745700778	0.005	0.051	9.25E-09	3	Arf51F
4.34E-13	-0.39299187	0.005	0.051	9.44E-09	3	CG10483
4.58E-13	0.562816963	0.011	0.061	9.96E-09	3	CG31156
4.60E-13	0.11747067	0.007	0.054	1.00E-08	3	CG9062
4.63E-13	0.128436732	0.008	0.057	1.01E-08	3	Mdh2
4.79E-13	-0.598186093	0.004	0.049	1.04E-08	3	CG15814
4.85E-13	0.21579119	0.009	0.058	1.06E-08	3	Esyt2
4.91E-13	0.554576735	0.008	0.057	1.07E-08	3	Pgant3
5.02E-13	0.437977263	0.197	0.36	1.09E-08	3	hbt
5.58E-13	0.300257388	0.007	0.055	1.21E-08	3	CycK
5.63E-13	-0.775458123	0.003	0.048	1.23E-08	3	CG31935
5.73E-13	-0.477436899	0.004	0.049	1.25E-08	3	Hr4
5.81E-13	1.224179786	0.022	0.081	1.26E-08	3	kek4
5.83E-13	-1.420233875	0.002	0.044	1.27E-08	3	pad
6.12E-13	0.160041745	0.007	0.055	1.33E-08	3	Ror
6.13E-13	-0.402073259	0.004	0.049	1.33E-08	3	Zif
6.20E-13	1.597104568	0.086	0.183	1.35E-08	3	Treh
6.45E-13	1.082908651	0.022	0.08	1.40E-08	3	Pdk
6.75E-13	0.856432143	0.019	0.075	1.47E-08	3	Scgdelta
6.82E-13	-0.641784032	0.004	0.049	1.49E-08	3	CG18675
7.08E-13	0.816801829	0.013	0.065	1.54E-08	3	spas
7.14E-13	1.218594644	0.041	0.111	1.55E-08	3	nrv2
7.36E-13	-0.571944416	0.006	0.052	1.60E-08	3	CrzR
7.48E-13	0.27462704	0.007	0.055	1.63E-08	3	abs
7.59E-13	-0.108459603	0.006	0.052	1.65E-08	3	CG1371
7.67E-13	-1.390177025	0.002	0.044	1.67E-08	3	G2{}1640
7.69E-13	0.111458651	0.007	0.055	1.67E-08	3	Gpdh3
7.81E-13	0.683363004	0.012	0.063	1.70E-08	3	Pu
7.93E-13	0.858684185	0.012	0.063	1.73E-08	3	Naa60
8.11E-13	-0.21884528	0.006	0.052	1.77E-08	3	Mtl
8.22E-13	-0.95911009	0.003	0.047	1.79E-08	3	Mfap1
8.31E-13	-0.203019215	0.024	0.082	1.81E-08	3	Dh31
8.59E-13	0.257881471	0.009	0.057	1.87E-08	3	CG1703
8.59E-13	0.112095352	0.008	0.056	1.87E-08	3	bc10
8.88E-13	0.127381505	0.007	0.054	1.93E-08	3	Tmem63
9.09E-13	0.425271535	0.008	0.056	1.98E-08	3	CG42360
9.41E-13	-1.423623529	0.002	0.044	2.05E-08	3	Ssrp
1.02E-12	-0.580190206	0.01	0.059	2.23E-08	3	RpS25
1.03E-12	-0.797884915	0.003	0.047	2.23E-08	3	CG30479
1.03E-12	0.680012508	0.016	0.069	2.25E-08	3	RYa-R
1.07E-12	-0.194908159	0.004	0.048	2.33E-08	3	l(2)gd1
1.09E-12	0.899270727	0.016	0.069	2.37E-08	3	bmm
1.11E-12	1.193700185	0.023	0.081	2.41E-08	3	Tor
1.11E-12	-0.54251156	0.004	0.048	2.42E-08	3	CrebA
1.13E-12	0.208405355	0.007	0.054	2.47E-08	3	CG7739
1.16E-12	-1.210012564	0.002	0.045	2.52E-08	3	CG5281
1.17E-12	-1.382554613	0.002	0.043	2.55E-08	3	vir
1.22E-12	-0.330771538	0.008	0.055	2.66E-08	3	VhaPPA1-1
1.29E-12	-0.51781822	0.004	0.048	2.81E-08	3	CG17660
1.35E-12	-0.450037427	0.004	0.048	2.93E-08	3	Spf45
1.35E-12	-0.341800702	0.005	0.049	2.93E-08	3	CG8679
1.41E-12	0.238186316	0.007	0.054	3.06E-08	3	pea
1.43E-12	0.324161799	0.402	0.792	3.11E-08	3	Parp
1.49E-12	0.622588427	0.01	0.058	3.24E-08	3	CG7369
1.50E-12	0.97121472	0.013	0.064	3.27E-08	3	sp3
1.61E-12	0.459601275	0.009	0.057	3.50E-08	3	tefu
1.64E-12	0.163623596	0.009	0.056	3.57E-08	3	CG33521
1.69E-12	0.256832879	0.01	0.058	3.67E-08	3	Rac1
1.70E-12	-0.352483813	0.006	0.05	3.71E-08	3	lncRNA:cherub
1.77E-12	0.639126309	0.01	0.058	3.86E-08	3	CG42514
1.79E-12	0.133433316	0.007	0.053	3.89E-08	3	CG12992
1.80E-12	0.691461511	0.012	0.062	3.92E-08	3	CG13124
1.82E-12	0.199305253	0.007	0.053	3.96E-08	3	sced
1.84E-12	-0.747985034	0.003	0.046	4.00E-08	3	Klp31E
1.86E-12	0.290611436	0.007	0.053	4.04E-08	3	CR18275
1.86E-12	-0.673904693	0.004	0.047	4.05E-08	3	CG11191
1.88E-12	-0.883742255	0.007	0.053	4.10E-08	3	Wnt4
1.89E-12	0.264339934	0.008	0.055	4.12E-08	3	Cbs
1.89E-12	-0.127249505	0.007	0.052	4.12E-08	3	MetRS-m
1.91E-12	-1.539239751	0.002	0.043	4.17E-08	3	FBti0019470
1.93E-12	0.648327003	0.012	0.061	4.20E-08	3	SMC5
1.97E-12	-0.534433565	0.003	0.046	4.29E-08	3	Blm
2.01E-12	0.494858219	0.01	0.058	4.38E-08	3	Ranbp21
2.11E-12	-1.633140018	0.002	0.042	4.58E-08	3	CG9330
2.15E-12	0.378306789	0.009	0.056	4.69E-08	3	bwa
2.19E-12	-0.547660477	0.004	0.047	4.77E-08	3	asRNA:CR43425
2.20E-12	-0.770722402	0.002	0.044	4.78E-08	3	CG5028
2.24E-12	0.920118937	0.014	0.065	4.88E-08	3	Ekar
2.29E-12	-0.558599775	0.006	0.05	4.97E-08	3	RpS4
2.34E-12	0.398484533	0.021	0.077	5.09E-08	3	mt:Cyt-b
2.38E-12	-0.398491228	0.004	0.047	5.18E-08	3	CG10151
2.42E-12	-0.190765318	0.006	0.05	5.27E-08	3	lncRNA:CR46064
2.50E-12	0.203480167	0.007	0.053	5.44E-08	3	Cdc5
2.58E-12	0.873625497	0.014	0.064	5.62E-08	3	Coa7
2.59E-12	-0.337089911	0.006	0.05	5.63E-08	3	CG12913
2.66E-12	-0.328854187	0.005	0.048	5.78E-08	3	CG14015
2.73E-12	-0.456652234	0.004	0.047	5.94E-08	3	CG17065
2.75E-12	0.255459128	0.008	0.054	5.99E-08	3	SIFaR
2.92E-12	1.278837851	0.017	0.07	6.36E-08	3	su(Hw)
3.01E-12	0.146393725	0.437	0.844	6.56E-08	3	PMCA
3.04E-12	0.748251978	0.01	0.057	6.62E-08	3	Hmu
3.08E-12	-1.616950537	0.002	0.043	6.70E-08	3	CG17734
3.09E-12	-1.011337502	0.002	0.043	6.72E-08	3	Tbc1d15-17
3.12E-12	-0.337126678	0.009	0.055	6.78E-08	3	RpL23
3.39E-12	-0.301408435	0.006	0.049	7.37E-08	3	CngA
3.49E-12	-1.224686473	0.002	0.042	7.60E-08	3	FBti0063118
3.61E-12	0.497320895	0.009	0.055	7.85E-08	3	pix
3.65E-12	0.739131755	0.011	0.058	7.94E-08	3	Rpn2
3.72E-12	-2.454695819	0.001	0.04	8.10E-08	3	Ant2
3.86E-12	0.256731755	0.009	0.055	8.40E-08	3	CG8833
4.00E-12	0.87554652	0.014	0.064	8.71E-08	3	DnaJ-H
4.06E-12	0.740594034	0.009	0.055	8.84E-08	3	Gel
4.37E-12	-0.699459086	0.004	0.046	9.51E-08	3	Lsm12a
4.70E-12	0.870611899	0.016	0.066	1.02E-07	3	CG13585
4.94E-12	-0.14637026	0.006	0.049	1.08E-07	3	Paf-AHalpha
5.02E-12	0.488761318	0.009	0.055	1.09E-07	3	Sfxn1-3
5.15E-12	0.248800941	0.008	0.053	1.12E-07	3	Klp68D
5.30E-12	-2.447540579	0.001	0.039	1.15E-07	3	THADA
5.33E-12	0.869492229	0.013	0.062	1.16E-07	3	Start1
5.37E-12	-2.0295626	0.001	0.039	1.17E-07	3	Patj
5.57E-12	-0.813856017	0.004	0.046	1.21E-07	3	lncRNA:CR45267
5.67E-12	0.410101644	0.009	0.055	1.23E-07	3	CG5554
5.76E-12	0.532918159	0.011	0.057	1.25E-07	3	Adk3
5.82E-12	0.762161381	0.014	0.063	1.27E-07	3	Nmda1
5.90E-12	0.587696019	0.009	0.055	1.29E-07	3	mib1
5.92E-12	1.122675494	0.016	0.066	1.29E-07	3	sgl
6.16E-12	-0.909476932	0.004	0.045	1.34E-07	3	ATPsynF
6.19E-12	0.290952222	0.009	0.054	1.35E-07	3	CG12877
6.28E-12	0.220798711	0.008	0.053	1.37E-07	3	Cndp2
6.31E-12	-0.410389473	0.004	0.045	1.37E-07	3	CG14868
6.41E-12	-0.808688714	0.003	0.044	1.40E-07	3	CG9399
6.63E-12	0.490889171	0.008	0.053	1.44E-07	3	Dcr-2
6.71E-12	0.590020657	0.01	0.056	1.46E-07	3	Hydr2
7.10E-12	-0.143347969	0.006	0.048	1.55E-07	3	Drep3
7.30E-12	0.123655183	0.006	0.048	1.59E-07	3	GckIII
7.39E-12	1.299368414	0.071	0.153	1.61E-07	3	28SrRNA-Psi:CR45860
7.39E-12	0.427996754	0.009	0.054	1.61E-07	3	eIF2beta
7.83E-12	0.252517309	0.007	0.05	1.71E-07	3	CalpB
7.88E-12	0.472465338	0.008	0.053	1.71E-07	3	Ubc2
7.91E-12	0.938140267	0.013	0.061	1.72E-07	3	Drep4
7.94E-12	-0.390270325	0.004	0.045	1.73E-07	3	alphaTub84D
8.70E-12	-0.121446506	0.005	0.046	1.89E-07	3	boil
8.92E-12	-1.76268624	0.002	0.04	1.94E-07	3	sip3
8.96E-12	-1.251630517	0.005	0.046	1.95E-07	3	His4r
9.40E-12	0.81415954	0.009	0.054	2.05E-07	3	Upf2
9.54E-12	-0.561007722	0.002	0.042	2.08E-07	3	CG14505
9.71E-12	0.867925782	0.012	0.058	2.11E-07	3	CG1233
9.72E-12	0.344070046	0.008	0.052	2.12E-07	3	CG12355
9.78E-12	0.838558663	0.016	0.066	2.13E-07	3	FER
1.06E-11	-0.37531463	0.003	0.043	2.30E-07	3	SA
1.09E-11	0.230503626	0.008	0.052	2.37E-07	3	Tango11
1.13E-11	0.770952005	0.012	0.058	2.47E-07	3	CG8944
1.14E-11	0.778206442	0.014	0.062	2.47E-07	3	Scgalpha
1.17E-11	0.922397763	0.023	0.077	2.54E-07	3	rho
1.17E-11	0.277292622	0.007	0.051	2.55E-07	3	Prestin
1.23E-11	0.916898845	0.015	0.063	2.68E-07	3	CG8032
1.24E-11	0.686894578	0.012	0.058	2.70E-07	3	Dis3l2
1.30E-11	0.344200542	0.011	0.056	2.84E-07	3	Upf1
1.31E-11	0.938813881	0.015	0.063	2.86E-07	3	Arpc2
1.33E-11	0.540156192	0.011	0.056	2.89E-07	3	CG7943
1.34E-11	0.667060133	0.008	0.052	2.92E-07	3	CG5897
1.37E-11	-2.592021094	0.001	0.038	2.99E-07	3	CG10669
1.41E-11	0.34984257	0.008	0.052	3.07E-07	3	CG6418
1.43E-11	-0.262826257	0.005	0.046	3.11E-07	3	CG13398
1.43E-11	-1.008506793	0.004	0.044	3.12E-07	3	RpS2
1.45E-11	-0.407955992	0.004	0.044	3.17E-07	3	Uggt
1.46E-11	0.386464299	0.01	0.055	3.18E-07	3	Setd3
1.47E-11	0.435330899	0.008	0.052	3.19E-07	3	mod
1.49E-11	0.160297345	0.006	0.047	3.24E-07	3	CG4661
1.57E-11	0.682295659	0.008	0.052	3.41E-07	3	Ada2b
1.57E-11	0.278232074	0.007	0.049	3.42E-07	3	sqz
1.57E-11	0.584457783	0.01	0.054	3.42E-07	3	CG9609
1.59E-11	0.382972836	0.007	0.049	3.47E-07	3	Nmnat
1.63E-11	0.165672754	0.007	0.049	3.55E-07	3	Wdr33
1.67E-11	0.714413503	0.014	0.061	3.64E-07	3	RpL23A
1.67E-11	0.749391738	0.017	0.067	3.64E-07	3	RpL7A
1.71E-11	-0.225501595	0.004	0.044	3.73E-07	3	car
1.75E-11	1.31223315	0.027	0.083	3.80E-07	3	CG1737
1.78E-11	0.39862902	0.007	0.05	3.87E-07	3	grsm
1.79E-11	0.673421046	0.009	0.053	3.90E-07	3	Tektin-C
1.84E-11	0.316143006	0.006	0.047	4.00E-07	3	eIF3d1
1.97E-11	0.175043214	0.006	0.047	4.29E-07	3	brwl
2.00E-11	-0.636542681	0.006	0.047	4.36E-07	3	CG41128
2.01E-11	-0.213217858	0.004	0.044	4.39E-07	3	ics
2.02E-11	0.948765723	0.022	0.075	4.40E-07	3	CG42637
2.05E-11	-1.141644815	0.004	0.044	4.46E-07	3	RR48361-transposable-element
2.07E-11	-0.183321529	0.004	0.044	4.50E-07	3	Rrp1
2.10E-11	0.478262588	0.012	0.058	4.58E-07	3	CG5149
2.10E-11	0.632519134	0.01	0.054	4.58E-07	3	CG8814
2.11E-11	-7.324176676	0	0.036	4.58E-07	3	Hmt-1
2.11E-11	0.36974783	0.007	0.05	4.59E-07	3	Cpr
2.11E-11	0.122395642	0.005	0.045	4.60E-07	3	Arts
2.14E-11	-0.429552195	0.007	0.048	4.66E-07	3	sta
2.14E-11	1.252188108	0.023	0.076	4.66E-07	3	Mgat4a
2.15E-11	0.79533368	0.012	0.058	4.68E-07	3	mge
2.16E-11	0.809313218	0.017	0.066	4.71E-07	3	RpS6
2.19E-11	0.255500497	0.007	0.05	4.77E-07	3	CG12773
2.21E-11	0.232766935	0.007	0.048	4.82E-07	3	eIF3j
2.28E-11	-0.854878884	0.006	0.047	4.96E-07	3	RpS28b
2.29E-11	-2.829369987	0.002	0.039	4.99E-07	3	cype
2.31E-11	0.838329017	0.01	0.054	5.04E-07	3	Chi
2.35E-11	0.372628175	0.006	0.046	5.11E-07	3	l(2)05287
2.45E-11	-0.447450738	0.003	0.042	5.33E-07	3	Lpt
2.48E-11	0.933751629	0.013	0.059	5.41E-07	3	Cog1
2.51E-11	-0.251772092	0.005	0.045	5.47E-07	3	rad50
2.60E-11	0.454484331	0.008	0.051	5.65E-07	3	Mo25
2.60E-11	-0.437760776	0.004	0.043	5.66E-07	3	PPP1R15
2.64E-11	0.174265089	0.006	0.046	5.75E-07	3	Ist1
2.67E-11	-0.981150621	0.002	0.04	5.81E-07	3	her
2.70E-11	0.620337348	0.01	0.054	5.88E-07	3	CG2938
2.71E-11	0.208550457	0.006	0.046	5.91E-07	3	l(3)76BDm
2.73E-11	0.573786728	0.011	0.055	5.94E-07	3	CG7565
2.75E-11	0.661560651	0.012	0.056	5.98E-07	3	Chd64
2.76E-11	0.364240491	0.01	0.054	6.00E-07	3	Rheb
2.79E-11	-0.385844979	0.007	0.048	6.08E-07	3	CG15537
2.84E-11	0.319884892	0.009	0.052	6.18E-07	3	ATPsynD
2.86E-11	0.282541869	0.007	0.049	6.24E-07	3	CG31886
2.93E-11	0.212623794	0.007	0.048	6.39E-07	3	Tango9
2.94E-11	-1.151174742	0.003	0.042	6.40E-07	3	CG6115
2.95E-11	-0.229845177	0.005	0.045	6.42E-07	3	CG17746
3.01E-11	0.924168989	0.01	0.053	6.55E-07	3	Ufl1
3.02E-11	0.494833561	0.007	0.049	6.58E-07	3	PIG-O
3.02E-11	0.796506391	0.007	0.049	6.58E-07	3	IntS2
3.09E-11	0.208037743	0.007	0.048	6.72E-07	3	Lint-1
3.11E-11	0.691213435	0.009	0.052	6.77E-07	3	ND-75
3.18E-11	0.204344806	0.007	0.048	6.91E-07	3	HIP-R
3.24E-11	-1.233131967	0.004	0.043	7.06E-07	3	roh
3.32E-11	-0.473366199	0.005	0.044	7.23E-07	3	Tsp42Ek
3.38E-11	-0.954176107	0.004	0.043	7.37E-07	3	CG14274
3.43E-11	-0.55978187	0.003	0.041	7.46E-07	3	Hrd3
3.43E-11	0.484649114	0.011	0.055	7.47E-07	3	SMC3
3.49E-11	0.375624579	0.007	0.049	7.59E-07	3	pasha
3.55E-11	0.72151319	0.011	0.055	7.74E-07	3	lncRNA:CR44978
3.57E-11	-0.890022438	0.003	0.041	7.77E-07	3	Dlip3
3.62E-11	0.144895333	0.007	0.049	7.89E-07	3	Rab4
3.64E-11	0.309394799	0.007	0.049	7.91E-07	3	l(2)k01209
3.64E-11	-0.185919382	0.004	0.043	7.93E-07	3	Pgant7
3.67E-11	0.985087217	0.018	0.067	7.99E-07	3	speck
3.71E-11	-1.314999315	0.002	0.038	8.08E-07	3	Vps16A
3.93E-11	0.328933657	0.007	0.047	8.56E-07	3	TwdlG
3.99E-11	0.629602622	0.009	0.052	8.68E-07	3	CG32428
4.04E-11	0.245161836	0.007	0.047	8.78E-07	3	brk
4.05E-11	0.773187844	0.015	0.061	8.81E-07	3	CG6983
4.09E-11	0.36022266	0.007	0.047	8.92E-07	3	Ero1L
4.13E-11	-0.103780432	0.005	0.044	8.99E-07	3	Bx42
4.19E-11	0.181325919	0.007	0.047	9.13E-07	3	CG16868
4.20E-11	0.410435136	0.007	0.049	9.15E-07	3	AIF
4.21E-11	0.110845943	0.006	0.046	9.16E-07	3	ebi
4.32E-11	0.563933986	0.011	0.054	9.41E-07	3	Ir41a
4.39E-11	0.338162332	0.007	0.048	9.55E-07	3	Lkb1
4.65E-11	-1.063091741	0.002	0.039	1.01E-06	3	Su(var)205
4.68E-11	0.539652354	0.007	0.048	1.02E-06	3	CG32756
4.78E-11	-1.123346148	0.007	0.047	1.04E-06	3	RpL36
4.80E-11	0.548775082	0.01	0.053	1.04E-06	3	CG14411
4.87E-11	0.194105068	0.007	0.047	1.06E-06	3	CG1636
4.87E-11	0.707574424	0.007	0.048	1.06E-06	3	Rab6
4.94E-11	-0.528870987	0.003	0.041	1.07E-06	3	Sf3b1
4.97E-11	-0.196017245	0.007	0.047	1.08E-06	3	COX5B
4.99E-11	0.237632268	0.007	0.048	1.09E-06	3	Scsalpha1
5.00E-11	0.293020503	0.008	0.05	1.09E-06	3	Jafrac1
5.09E-11	-0.243001529	0.004	0.042	1.11E-06	3	Rab40
5.20E-11	0.725324568	0.007	0.048	1.13E-06	3	egg
5.22E-11	0.13579896	0.006	0.045	1.14E-06	3	CG31368
5.25E-11	0.823224975	0.011	0.054	1.14E-06	3	iPLA2-VIA
5.26E-11	0.284883608	0.007	0.048	1.15E-06	3	CG1722
5.31E-11	0.246094642	0.009	0.051	1.16E-06	3	SkpA
5.34E-11	0.270468593	0.007	0.047	1.16E-06	3	Dhx15
5.39E-11	0.316791251	0.007	0.048	1.17E-06	3	CR43361
5.45E-11	-1.427566847	0.004	0.042	1.19E-06	3	CG7630
5.58E-11	0.819195989	0.014	0.059	1.22E-06	3	ND-15
5.61E-11	0.674616245	0.007	0.048	1.22E-06	3	CG8289
5.70E-11	0.147216898	0.005	0.044	1.24E-06	3	Vps50
5.71E-11	-0.354228081	0.006	0.045	1.24E-06	3	RpS3
5.77E-11	-0.187376985	0.005	0.044	1.26E-06	3	slmo
5.90E-11	0.478785427	0.02	0.069	1.28E-06	3	DIP-eta
5.95E-11	-0.949094432	0.003	0.041	1.30E-06	3	UQCR-C2
6.04E-11	-0.396254259	0.003	0.04	1.32E-06	3	bor
6.05E-11	-0.133592996	0.004	0.042	1.32E-06	3	CG7903
6.21E-11	-1.252896852	0.002	0.037	1.35E-06	3	hpo
6.24E-11	0.881892023	0.012	0.057	1.36E-06	3	Wee1
6.35E-11	-0.188110115	0.007	0.046	1.38E-06	3	Neb-cGP
6.57E-11	0.123982465	0.463	0.865	1.43E-06	3	CG10077
6.87E-11	0.369932607	0.014	0.059	1.50E-06	3	Pvr
6.97E-11	0.130254386	0.005	0.043	1.52E-06	3	CG8613
7.32E-11	0.636408812	0.015	0.06	1.59E-06	3	RpL17
7.46E-11	0.74255228	0.011	0.053	1.62E-06	3	Vang
7.48E-11	0.836054249	0.013	0.058	1.63E-06	3	Faf2
7.49E-11	-0.544607596	0.003	0.04	1.63E-06	3	sage
7.72E-11	0.660436826	0.009	0.05	1.68E-06	3	CG1620
7.93E-11	0.219301131	0.006	0.045	1.73E-06	3	Trxr-1
7.93E-11	-0.383152031	0.004	0.042	1.73E-06	3	TfIIFalpha
7.95E-11	0.90850373	0.011	0.053	1.73E-06	3	bsf
7.96E-11	0.1987974	0.011	0.053	1.73E-06	3	oc
8.14E-11	-0.433900103	0.004	0.042	1.77E-06	3	CG4364
9.21E-11	-0.608479847	0.005	0.043	2.00E-06	3	TfIIA-L
9.23E-11	-0.463689567	0.007	0.046	2.01E-06	3	RpL7
9.68E-11	0.420556406	0.01	0.052	2.11E-06	3	LTV1
9.70E-11	-1.405053912	0.002	0.037	2.11E-06	3	CG14961
9.70E-11	1.481763384	0.067	0.141	2.11E-06	3	gem
9.74E-11	1.172131833	0.02	0.068	2.12E-06	3	Cipc
9.78E-11	0.239587466	0.007	0.047	2.13E-06	3	Kap-alpha1
9.94E-11	-0.493420145	0.003	0.04	2.16E-06	3	Grik
9.95E-11	-0.222905699	0.004	0.041	2.17E-06	3	eIF2Bdelta
1.00E-10	-1.189614202	0.002	0.038	2.18E-06	3	CG32544
1.00E-10	-0.407545471	0.002	0.038	2.19E-06	3	Brca2
1.03E-10	-0.358333771	0.008	0.049	2.25E-06	3	RpS27
1.03E-10	0.209482808	0.009	0.05	2.25E-06	3	Pis
1.06E-10	-0.662313829	0.003	0.04	2.31E-06	3	FBti0061160
1.06E-10	-0.467982984	0.003	0.04	2.32E-06	3	Cubn
1.07E-10	0.401785999	0.007	0.047	2.34E-06	3	CG32473
1.11E-10	0.344618117	0.005	0.043	2.42E-06	3	bdg
1.11E-10	0.309142869	0.008	0.048	2.43E-06	3	CG7692
1.12E-10	0.421668428	0.007	0.047	2.44E-06	3	Sf3a1
1.12E-10	-0.640803777	0.006	0.044	2.44E-06	3	RpS29
1.13E-10	1.169012176	0.016	0.062	2.46E-06	3	CG1407
1.14E-10	0.703782573	0.009	0.05	2.48E-06	3	Bap111
1.15E-10	0.273723626	0.012	0.056	2.51E-06	3	Lim3
1.19E-10	-2.099186053	0.001	0.035	2.59E-06	3	CG8230
1.21E-10	-0.914733259	0.002	0.038	2.64E-06	3	rngo
1.24E-10	-1.080999281	0.002	0.038	2.71E-06	3	Sec22
1.26E-10	0.453187386	0.014	0.058	2.74E-06	3	RpL8
1.28E-10	0.264678236	0.006	0.044	2.78E-06	3	Cand1
1.29E-10	-1.056800191	0.002	0.036	2.81E-06	3	CG3368
1.30E-10	1.284631769	0.028	0.081	2.83E-06	3	hoe1
1.31E-10	1.137694335	0.014	0.058	2.85E-06	3	TER94
1.32E-10	0.30624012	0.007	0.047	2.88E-06	3	tgo
1.33E-10	0.823946252	0.013	0.057	2.90E-06	3	STUB1
1.39E-10	1.15524989	0.011	0.052	3.03E-06	3	ClpX
1.43E-10	-0.738556726	0.004	0.041	3.11E-06	3	Sox21a
1.46E-10	-0.728892272	0.002	0.038	3.19E-06	3	Edem1
1.49E-10	-0.16573403	0.004	0.041	3.24E-06	3	Aasdh
1.52E-10	0.532710121	0.009	0.049	3.31E-06	3	PIG-T
1.52E-10	0.353079904	0.007	0.045	3.31E-06	3	CG31897
1.53E-10	-0.225427357	0.004	0.041	3.32E-06	3	CG5003
1.53E-10	0.630520338	0.01	0.051	3.33E-06	3	CG1142
1.55E-10	0.579512788	0.007	0.045	3.36E-06	3	MED23
1.62E-10	-1.405017076	0.002	0.036	3.53E-06	3	ValRS
1.63E-10	0.260931219	0.007	0.046	3.55E-06	3	NTPase
1.64E-10	0.653359287	0.009	0.049	3.57E-06	3	CG12945
1.67E-10	0.504045943	0.007	0.045	3.64E-06	3	CG18749
1.70E-10	0.364982081	0.007	0.046	3.71E-06	3	Nap1
1.73E-10	-0.563133967	0.003	0.039	3.76E-06	3	UbcE2M
1.75E-10	0.211640968	0.005	0.042	3.82E-06	3	TppII
1.83E-10	0.293298771	0.007	0.045	3.99E-06	3	Syx13
1.86E-10	0.566821843	0.01	0.051	4.05E-06	3	Syx5
1.88E-10	0.266764641	0.007	0.045	4.09E-06	3	Aduk
1.95E-10	0.501269382	0.007	0.046	4.24E-06	3	CG1582
1.96E-10	1.510375898	0.052	0.117	4.27E-06	3	Col4a1
2.02E-10	0.450038133	0.007	0.046	4.40E-06	3	VhaAC45RP
2.03E-10	0.176203094	0.006	0.043	4.42E-06	3	Sac1
2.04E-10	0.513734464	0.008	0.048	4.44E-06	3	Prp3
2.05E-10	-0.399417244	0.012	0.055	4.45E-06	3	DAT
2.05E-10	0.717724737	0.013	0.056	4.46E-06	3	CG32112
2.05E-10	-0.931066653	0.003	0.039	4.47E-06	3	St3
2.11E-10	-0.102976972	0.005	0.042	4.59E-06	3	Cap-G
2.15E-10	0.464611691	0.007	0.045	4.67E-06	3	CG44437
2.27E-10	1.301607749	0.106	0.2	4.93E-06	3	Lasp
2.32E-10	-0.162296116	0.004	0.04	5.05E-06	3	pelo
2.38E-10	-1.835588658	0.013	0.055	5.18E-06	3	Picot
2.41E-10	-0.906932711	0.002	0.037	5.25E-06	3	Adk2
2.42E-10	0.519166276	0.007	0.044	5.27E-06	3	Nsf2
2.47E-10	-2.276684302	0.001	0.034	5.38E-06	3	galla-1
2.48E-10	-0.788294419	0.002	0.037	5.39E-06	3	ThrRS
2.59E-10	0.659743271	0.008	0.047	5.64E-06	3	CG17544
2.64E-10	0.858531668	0.012	0.053	5.74E-06	3	CG15535
2.67E-10	-1.384679739	0.002	0.035	5.82E-06	3	Cep290
2.68E-10	-2.670638553	0.001	0.033	5.83E-06	3	Tom20
2.70E-10	1.25315889	0.018	0.064	5.89E-06	3	Akt
2.72E-10	0.446790967	0.008	0.047	5.91E-06	3	Wdr81
2.76E-10	-0.220294278	0.003	0.038	6.01E-06	3	smid
2.80E-10	-0.19471752	0.003	0.038	6.09E-06	3	Agpat2
2.87E-10	0.325805493	0.005	0.041	6.25E-06	3	Mad1
2.89E-10	-0.514267411	0.005	0.041	6.30E-06	3	CG15309
2.94E-10	-1.437102931	0.002	0.035	6.40E-06	3	CG17802
2.99E-10	0.333945584	0.007	0.044	6.50E-06	3	CG8060
3.02E-10	0.450236314	0.008	0.047	6.59E-06	3	CG7656
3.03E-10	0.937162435	0.012	0.053	6.59E-06	3	Ube4B
3.06E-10	-2.762447247	0.001	0.033	6.67E-06	3	RpS17
3.11E-10	-0.284385987	0.004	0.04	6.77E-06	3	mus312
3.15E-10	0.557880707	0.008	0.047	6.85E-06	3	CG9705
3.27E-10	-0.237013113	0.023	0.071	7.12E-06	3	dve
3.30E-10	1.050767873	0.013	0.055	7.18E-06	3	copia{}1467
3.48E-10	-0.216001159	0.007	0.045	7.58E-06	3	RpL12
3.49E-10	0.524108876	0.009	0.048	7.59E-06	3	eIF3b
3.56E-10	-1.232210084	0.002	0.036	7.75E-06	3	CG17454
3.56E-10	-0.287686742	0.008	0.047	7.76E-06	3	Gapdh2
3.63E-10	1.161371699	0.012	0.054	7.90E-06	3	CG17637
3.74E-10	0.60144398	0.008	0.047	8.13E-06	3	CG34279
3.84E-10	0.83126783	0.009	0.048	8.37E-06	3	Snap24
3.91E-10	-0.577538743	0.003	0.038	8.51E-06	3	Atac3
3.94E-10	0.265998011	0.007	0.044	8.58E-06	3	CG9760
4.05E-10	-1.750621242	0.002	0.034	8.83E-06	3	CG6689
4.11E-10	0.927326863	0.011	0.051	8.95E-06	3	CG9784
4.17E-10	-0.608600597	0.002	0.034	9.08E-06	3	eIF2gamma
4.34E-10	0.492379377	0.012	0.053	9.44E-06	3	Chchd2
4.36E-10	-0.966501048	0.004	0.039	9.50E-06	3	RpS9
4.38E-10	0.343025703	0.006	0.042	9.55E-06	3	CG11593
4.42E-10	-1.705117791	0.001	0.033	9.61E-06	3	FBti0019597
4.45E-10	0.309989144	0.006	0.042	9.68E-06	3	cyc
4.48E-10	-0.928537983	0.002	0.036	9.75E-06	3	DUBAI
4.48E-10	-0.110559164	0.006	0.042	9.75E-06	3	CG4497
4.48E-10	0.621878372	0.009	0.048	9.76E-06	3	ERp60
4.49E-10	0.902517803	0.008	0.046	9.78E-06	3	nudC
4.50E-10	0.579282012	0.006	0.042	9.80E-06	3	GlcT
4.52E-10	-1.308896788	0.002	0.034	9.84E-06	3	trus
4.54E-10	0.376457501	0.021	0.067	9.89E-06	3	acj6
4.55E-10	0.822192345	0.011	0.051	9.91E-06	3	CG8248
4.65E-10	0.486446681	0.01	0.049	1.01E-05	3	crb
4.81E-10	-1.553076507	0.003	0.037	1.05E-05	3	RpL37a
4.81E-10	0.511758063	0.007	0.043	1.05E-05	3	polybromo
4.99E-10	-0.682385126	0.002	0.036	1.09E-05	3	Ir40a
5.03E-10	0.540456736	0.008	0.046	1.10E-05	3	GCC185
5.06E-10	-0.573918626	0.002	0.036	1.10E-05	3	Lnpk
5.19E-10	1.02362048	0.011	0.05	1.13E-05	3	CG9098
5.19E-10	-2.276361855	0.001	0.032	1.13E-05	3	CG44195
5.21E-10	0.8735334	0.007	0.043	1.14E-05	3	CG15118
5.31E-10	0.250967385	0.004	0.039	1.16E-05	3	timeout
5.53E-10	0.881420817	0.009	0.047	1.20E-05	3	LKRSDH
5.54E-10	0.813990479	0.01	0.049	1.21E-05	3	Arf6
5.65E-10	0.370222098	0.008	0.046	1.23E-05	3	CG1927
5.69E-10	0.459597718	0.011	0.05	1.24E-05	3	e(r)
5.70E-10	-0.285263567	0.003	0.037	1.24E-05	3	papi
5.78E-10	0.297859068	0.007	0.043	1.26E-05	3	lncRNA:CR44317
5.93E-10	0.413163364	0.007	0.043	1.29E-05	3	YME1L
5.95E-10	0.416870493	0.006	0.042	1.30E-05	3	CG1416
5.98E-10	0.789826141	0.008	0.046	1.30E-05	3	Usp20-33
6.05E-10	-0.410040186	0.004	0.039	1.32E-05	3	CG1943
6.06E-10	-1.937460985	0.002	0.035	1.32E-05	3	Sp1
6.37E-10	0.389556095	0.005	0.04	1.39E-05	3	CG11367
6.43E-10	-0.541082968	0.003	0.037	1.40E-05	3	CG12038
6.46E-10	0.237280244	0.005	0.04	1.41E-05	3	CG42379
6.54E-10	0.822961467	0.009	0.047	1.42E-05	3	Rbpn-5
6.63E-10	-0.629131705	0.004	0.038	1.44E-05	3	CG13698
6.78E-10	0.585493826	0.007	0.044	1.48E-05	3	CG6843
6.81E-10	0.524892339	0.008	0.046	1.48E-05	3	Usp8
6.95E-10	0.133005973	0.435	0.73	1.51E-05	3	mbl
6.97E-10	0.393249219	0.006	0.041	1.52E-05	3	Art4
7.06E-10	-0.646339792	0.003	0.037	1.54E-05	3	sals
7.06E-10	-1.016448227	0.002	0.034	1.54E-05	3	CG31773
7.08E-10	0.733145647	0.008	0.046	1.54E-05	3	CG32638
7.21E-10	-0.104372739	0.006	0.041	1.57E-05	3	CG13920
7.28E-10	0.640981788	0.008	0.046	1.58E-05	3	CG17600
7.29E-10	0.895103519	0.008	0.046	1.59E-05	3	Abcd3
7.35E-10	-1.003357356	0.002	0.034	1.60E-05	3	Nrd1
7.37E-10	-0.70243434	0.002	0.035	1.60E-05	3	Ing5
7.44E-10	0.976152118	0.011	0.05	1.62E-05	3	Tsf2
7.53E-10	0.828188144	0.009	0.047	1.64E-05	3	gammaSnap2
7.72E-10	0.424733678	0.007	0.043	1.68E-05	3	yem
7.74E-10	-0.776332944	0.006	0.041	1.69E-05	3	COX5A
7.84E-10	0.831991321	0.016	0.059	1.71E-05	3	tim
7.95E-10	0.518694886	0.008	0.045	1.73E-05	3	nes
7.99E-10	0.383800272	0.005	0.04	1.74E-05	3	scramb2
8.18E-10	-0.83876137	0.002	0.033	1.78E-05	3	prel
8.33E-10	0.346840461	0.007	0.044	1.81E-05	3	CG13887
8.57E-10	0.761304217	0.009	0.047	1.87E-05	3	ND-51
8.64E-10	-1.177676785	0.002	0.033	1.88E-05	3	Ssu72
8.78E-10	0.173164142	0.007	0.042	1.91E-05	3	CG42837
9.17E-10	0.683004309	0.007	0.044	2.00E-05	3	Naa15-16
9.34E-10	0.830022041	0.011	0.049	2.03E-05	3	fbl
9.48E-10	-0.228129766	0.003	0.036	2.06E-05	3	Sugb
9.53E-10	-0.305809734	0.007	0.042	2.08E-05	3	RpL31
9.92E-10	-0.911636974	0.006	0.041	2.16E-05	3	mt:ATPase6
1.02E-09	0.104152171	0.006	0.041	2.22E-05	3	CG3065
1.03E-09	-6.53581689	0	0.03	2.23E-05	3	FBti0019416
1.03E-09	-0.220108964	0.004	0.038	2.25E-05	3	Ubc7
1.04E-09	0.801972464	0.011	0.049	2.27E-05	3	Snp
1.04E-09	0.319764259	0.007	0.042	2.27E-05	3	cert
1.06E-09	0.661436637	0.007	0.044	2.30E-05	3	CG17019
1.10E-09	0.367314406	0.006	0.041	2.41E-05	3	CG11635
1.17E-09	0.104827457	0.014	0.054	2.54E-05	3	lncRNA:CR40469
1.17E-09	0.839049649	0.011	0.049	2.55E-05	3	GC1
1.20E-09	0.880004964	0.012	0.05	2.62E-05	3	pita
1.22E-09	-1.825953278	0.002	0.033	2.67E-05	3	RpS19a
1.23E-09	0.638873064	0.01	0.048	2.67E-05	3	HDAC1
1.24E-09	-0.525208426	0.003	0.036	2.69E-05	3	kar
1.24E-09	0.409686146	0.005	0.039	2.70E-05	3	KP78b
1.29E-09	0.422211937	0.007	0.042	2.80E-05	3	srl
1.29E-09	0.485154759	0.015	0.056	2.81E-05	3	RpL6
1.30E-09	0.742092856	0.009	0.046	2.83E-05	3	Atg101
1.32E-09	0.115582115	0.009	0.046	2.87E-05	3	ATPsynCF6
1.39E-09	0.308085029	0.004	0.037	3.02E-05	3	CG17568
1.42E-09	0.754156025	0.007	0.042	3.08E-05	3	Rubicon
1.42E-09	-1.498340125	0.002	0.033	3.09E-05	3	l(3)72Ab
1.45E-09	-1.331749014	0.003	0.036	3.15E-05	3	levy
1.48E-09	-0.453048953	0.004	0.037	3.22E-05	3	Stt3A
1.49E-09	0.710829671	0.007	0.043	3.24E-05	3	Spec2
1.49E-09	1.089614674	0.012	0.051	3.24E-05	3	CG33054
1.49E-09	-1.026481464	0.003	0.036	3.24E-05	3	RunxB
1.60E-09	0.847725907	0.011	0.049	3.48E-05	3	CG9331
1.65E-09	-1.5617145	0.002	0.032	3.58E-05	3	FBti0019799
1.65E-09	-0.379946244	0.004	0.037	3.59E-05	3	CG1161
1.67E-09	-0.149136466	0.007	0.041	3.63E-05	3	Dll
1.68E-09	0.319052774	0.005	0.038	3.66E-05	3	CG11309
1.70E-09	-1.534974135	0.001	0.031	3.70E-05	3	l(3)77CDf
1.70E-09	1.406573467	0.015	0.055	3.70E-05	3	Ir47a
1.72E-09	-0.516514282	0.006	0.04	3.74E-05	3	RpL27A
1.74E-09	0.304759708	0.007	0.041	3.78E-05	3	Fip1
1.78E-09	-1.047504918	0.002	0.034	3.88E-05	3	Sap30
1.79E-09	-0.211290157	0.005	0.038	3.89E-05	3	eIF3m
1.79E-09	0.365035587	0.007	0.041	3.89E-05	3	Max
1.81E-09	0.72849476	0.008	0.044	3.93E-05	3	Inos
1.88E-09	0.467371971	0.01	0.047	4.09E-05	3	ETHR
1.89E-09	-3.338935585	0.001	0.031	4.11E-05	3	CG30271
1.90E-09	-0.490755292	0.003	0.035	4.13E-05	3	Gasz
1.91E-09	-1.295870532	0.002	0.032	4.16E-05	3	FBti0061312
1.92E-09	-0.757228958	0.003	0.035	4.18E-05	3	FucT6
2.00E-09	0.302934005	0.006	0.04	4.35E-05	3	Grip84
2.01E-09	0.82987045	0.007	0.043	4.37E-05	3	gypsy10{}3099
2.01E-09	-0.100520701	0.004	0.037	4.38E-05	3	CG10654
2.02E-09	0.733812815	0.011	0.048	4.39E-05	3	Xxylt
2.13E-09	-0.92007766	0.002	0.034	4.63E-05	3	ZnT49B
2.13E-09	-3.091022108	0.007	0.042	4.64E-05	3	lncRNA:noe
2.21E-09	-0.186199179	0.005	0.038	4.81E-05	3	CG17593
2.39E-09	-0.266979176	0.004	0.036	5.21E-05	3	bsh
2.41E-09	-0.123163879	0.003	0.035	5.26E-05	3	FBti0019026
2.53E-09	-1.002951327	0.002	0.032	5.51E-05	3	CG32104
2.62E-09	1.12895082	0.015	0.055	5.71E-05	3	Grip163
2.70E-09	0.109942532	0.004	0.036	5.87E-05	3	Tbce
2.78E-09	0.338191091	0.005	0.038	6.04E-05	3	rod
2.78E-09	-0.240188807	0.007	0.041	6.04E-05	3	RpL19
2.79E-09	0.147461061	0.007	0.041	6.07E-05	3	CG5708
2.80E-09	0.184044868	0.003	0.035	6.09E-05	3	asRNA:CR43959
2.86E-09	0.843888239	0.006	0.039	6.23E-05	3	CG7239
2.86E-09	-0.249232986	0.007	0.042	6.23E-05	3	RpS30
2.87E-09	1.094434153	0.012	0.049	6.25E-05	3	Nnk
2.88E-09	-0.529509591	0.004	0.036	6.27E-05	3	ND-PDSW
2.90E-09	-1.152458461	0.002	0.031	6.31E-05	3	Task7
2.97E-09	0.406189118	0.005	0.038	6.46E-05	3	GluProRS
3.02E-09	0.707747208	0.01	0.046	6.56E-05	3	RabX4
3.05E-09	0.266982824	0.005	0.038	6.63E-05	3	CG3164
3.06E-09	0.736684947	0.012	0.05	6.67E-05	3	endos
3.18E-09	-0.812883546	0.002	0.031	6.93E-05	3	FBti0019337
3.24E-09	-0.492209277	0.004	0.036	7.06E-05	3	Lac
3.29E-09	-1.904219935	0.001	0.03	7.16E-05	3	CG2145
3.48E-09	0.406394097	0.006	0.039	7.58E-05	3	Kdm4A
3.68E-09	0.672549071	0.008	0.043	8.02E-05	3	ALiX
3.70E-09	0.85747483	0.011	0.047	8.06E-05	3	CG16721
3.78E-09	-0.491678097	0.002	0.033	8.24E-05	3	PHGPx
3.81E-09	0.201352637	0.005	0.037	8.30E-05	3	ric8a
3.84E-09	1.451747498	0.014	0.053	8.35E-05	3	asRNA:CR44029
3.92E-09	0.346009172	0.007	0.04	8.54E-05	3	Nop60B
3.93E-09	-0.625011017	0.004	0.036	8.56E-05	3	elm
3.94E-09	0.713654714	0.008	0.043	8.57E-05	3	Nulp1
4.02E-09	0.237978305	0.005	0.037	8.76E-05	3	Ccm3
4.07E-09	-0.155674903	0.004	0.036	8.87E-05	3	Lkr
4.08E-09	0.409874608	0.006	0.039	8.88E-05	3	CG9945
4.14E-09	-1.054609217	0.003	0.034	9.01E-05	3	RpL18A
4.31E-09	0.991836598	0.023	0.067	9.39E-05	3	Sesn
4.38E-09	-0.635223394	0.002	0.032	9.54E-05	3	Mct1
4.40E-09	0.209523	0.011	0.047	9.57E-05	3	kn
4.42E-09	-1.88912424	0.003	0.034	9.61E-05	3	CG46448
4.42E-09	-1.93679482	0.001	0.029	9.63E-05	3	CG43789
4.47E-09	0.208417049	0.005	0.037	9.73E-05	3	Rpn5
4.48E-09	0.745164169	0.009	0.044	9.76E-05	3	Idh3b
4.52E-09	0.563045416	0.007	0.04	9.85E-05	3	Surf4
4.54E-09	0.929612473	0.009	0.044	9.89E-05	3	Rich
4.57E-09	-0.188295513	0.005	0.037	9.95E-05	3	RpL4
4.81E-09	-1.577661485	0.005	0.037	1.05E-04	3	CG18599
4.81E-09	0.112198674	0.006	0.038	1.05E-04	3	CG15651
4.85E-09	1.131068606	0.015	0.054	1.06E-04	3	Snx6
4.87E-09	-0.68468652	0.002	0.032	1.06E-04	3	Atg4b
4.89E-09	-0.660652505	0.004	0.035	1.06E-04	3	ATPsynB
4.90E-09	-0.10796691	0.004	0.035	1.07E-04	3	gfzf
4.94E-09	-0.557490931	0.002	0.032	1.08E-04	3	CG34109
4.97E-09	0.118817826	0.004	0.035	1.08E-04	3	PIG-L
5.09E-09	0.421157863	0.011	0.047	1.11E-04	3	RpL13
5.16E-09	-0.198494247	0.004	0.035	1.12E-04	3	pre-rRNA:CR45846
5.17E-09	0.995750941	0.008	0.042	1.13E-04	3	pit
5.30E-09	0.30496161	0.005	0.037	1.15E-04	3	CG13531
5.37E-09	-0.534324777	0.003	0.034	1.17E-04	3	rig
5.45E-09	-0.872967344	0.002	0.031	1.19E-04	3	scat
5.57E-09	-0.352759286	0.002	0.032	1.21E-04	3	CR41320
5.59E-09	0.325245547	0.005	0.037	1.22E-04	3	gt
5.60E-09	0.134513208	0.004	0.035	1.22E-04	3	CG2111
5.60E-09	0.676206363	0.006	0.038	1.22E-04	3	Idh3g
5.63E-09	0.40809602	0.008	0.042	1.23E-04	3	Pura
5.72E-09	0.725274564	0.009	0.044	1.24E-04	3	CG3356
5.73E-09	0.350327357	0.007	0.039	1.25E-04	3	wmd
5.78E-09	-3.067023745	0.001	0.029	1.26E-04	3	lz
5.79E-09	-1.084503176	0.002	0.032	1.26E-04	3	Ppr-Y
5.81E-09	0.453475992	0.006	0.038	1.27E-04	3	mRNA-cap
5.89E-09	-0.577638507	0.003	0.033	1.28E-04	3	Mgat1
6.05E-09	0.400451441	0.011	0.046	1.32E-04	3	dpy
6.27E-09	0.923464973	0.01	0.045	1.37E-04	3	ergic53
6.29E-09	-0.389851433	0.002	0.032	1.37E-04	3	CG8202
6.29E-09	0.40029739	0.006	0.038	1.37E-04	3	TSG101
6.34E-09	1.025624408	0.013	0.05	1.38E-04	3	lncRNA:CR44417
6.45E-09	1.344074758	0.017	0.057	1.40E-04	3	Pcif1
6.51E-09	1.394625996	0.019	0.06	1.42E-04	3	ND-B14.5A
6.56E-09	0.227232498	0.005	0.036	1.43E-04	3	CR18166
6.64E-09	0.718623455	0.007	0.041	1.45E-04	3	CG9915
6.64E-09	0.31099908	0.005	0.036	1.45E-04	3	CG7702
6.72E-09	-0.677024957	0.002	0.032	1.46E-04	3	CG10147
6.87E-09	-0.198808973	0.006	0.038	1.50E-04	3	RpS12
6.93E-09	-0.937433838	0.002	0.03	1.51E-04	3	Setx
6.93E-09	0.837927274	0.009	0.043	1.51E-04	3	ana1
6.98E-09	0.496179882	0.007	0.039	1.52E-04	3	Brr2
6.99E-09	0.626937816	0.007	0.039	1.52E-04	3	CG8611
7.00E-09	0.613555696	0.009	0.043	1.52E-04	3	dan
7.03E-09	-0.601240119	0.002	0.03	1.53E-04	3	Impbeta11
7.06E-09	0.516629075	0.007	0.039	1.54E-04	3	INPP5E
7.18E-09	-0.60155724	0.002	0.032	1.56E-04	3	Arp3
7.21E-09	-0.182185318	0.003	0.033	1.57E-04	3	CG10738
7.24E-09	-0.167001198	0.007	0.039	1.58E-04	3	Marf1
7.38E-09	0.195871781	0.005	0.036	1.61E-04	3	CG10055
7.46E-09	0.57441415	0.007	0.04	1.62E-04	3	CG31694
7.49E-09	0.926094092	0.01	0.045	1.63E-04	3	Su(H)
7.56E-09	0.611978349	0.007	0.04	1.65E-04	3	CG11241
7.71E-09	-0.189908931	0.003	0.033	1.68E-04	3	CG1024
7.71E-09	-0.146515356	0.003	0.033	1.68E-04	3	CG13404
8.00E-09	-0.261460441	0.003	0.033	1.74E-04	3	VepD
8.01E-09	-0.433508471	0.003	0.033	1.74E-04	3	CG4004
8.06E-09	0.423012407	0.007	0.039	1.75E-04	3	CG2061
8.10E-09	-0.658252009	0.002	0.031	1.76E-04	3	p
8.20E-09	-0.262706985	0.004	0.034	1.78E-04	3	CG4375
8.26E-09	0.37662543	0.007	0.04	1.80E-04	3	bip1
8.28E-09	-0.319358671	0.006	0.037	1.80E-04	3	ATPsynG
8.35E-09	-0.211201048	0.003	0.033	1.82E-04	3	CG1354
8.39E-09	0.810877163	0.007	0.04	1.83E-04	3	Spf30
8.43E-09	-0.578876143	0.002	0.031	1.84E-04	3	Cap-D3
8.54E-09	0.928010093	0.01	0.044	1.86E-04	3	Tsp26A
8.56E-09	0.30554338	0.004	0.034	1.86E-04	3	ADPS
8.62E-09	0.504547146	0.006	0.037	1.88E-04	3	lncRNA:CR46482
8.64E-09	0.973660103	0.01	0.044	1.88E-04	3	Atg4a
8.67E-09	-0.716242086	0.002	0.031	1.89E-04	3	CG7059
8.77E-09	-0.843720045	0.002	0.031	1.91E-04	3	MetRS
8.84E-09	0.254997066	0.46	0.845	1.92E-04	3	Rbfox1
8.93E-09	0.420973742	0.007	0.04	1.94E-04	3	Uhg3
9.07E-09	-0.785625904	0.002	0.03	1.97E-04	3	Dgkepsilon
9.13E-09	0.2718053	0.006	0.037	1.99E-04	3	CG5877
9.36E-09	0.803180609	0.008	0.042	2.04E-04	3	CG8243
9.39E-09	0.216472893	0.004	0.034	2.04E-04	3	CG8001
9.41E-09	-0.12419665	0.003	0.033	2.05E-04	3	APP-BP1
9.45E-09	0.665768948	0.006	0.037	2.06E-04	3	Gk1
9.53E-09	0.603633604	0.007	0.039	2.08E-04	3	CG30022
9.56E-09	-1.015717319	0.002	0.03	2.08E-04	3	CG3520
9.64E-09	-0.436125732	0.002	0.031	2.10E-04	3	Ent1
9.81E-09	0.395754281	0.006	0.037	2.14E-04	3	rush
9.82E-09	-1.0597415	0.002	0.03	2.14E-04	3	loh
9.83E-09	-0.757126028	0.002	0.03	2.14E-04	3	CG6041
9.97E-09	0.736737558	0.006	0.037	0.000217015	3	pins
1.01E-08	-0.983611919	0.002	0.03	2.20E-04	3	YL-1
1.01E-08	-0.412208847	0.002	0.03	2.20E-04	3	mEFG1
1.01E-08	-7.15750222	0	0.026	2.21E-04	3	Or63a
1.03E-08	0.524674405	0.005	0.036	2.24E-04	3	lncRNA:CR45430
1.03E-08	0.75606345	0.009	0.043	2.24E-04	3	CG10616
1.03E-08	0.831165319	0.009	0.043	2.25E-04	3	Sec8
1.05E-08	-0.709636178	0.001	0.028	2.28E-04	3	CG10338
1.05E-08	0.157911445	0.005	0.036	2.29E-04	3	CG18815
1.05E-08	0.134466597	0.007	0.04	2.29E-04	3	RpL10Ab
1.07E-08	-0.600638297	0.002	0.031	2.34E-04	3	CCT2
1.10E-08	0.126617098	0.008	0.041	2.39E-04	3	Vha36-1
1.11E-08	0.909153284	0.008	0.041	2.41E-04	3	Mvb12
1.15E-08	-0.546122627	0.005	0.035	2.50E-04	3	RpL40
1.15E-08	0.274973594	0.005	0.035	2.51E-04	3	CG3626
1.16E-08	0.520117836	0.007	0.04	2.53E-04	3	Pgk
1.18E-08	0.207897953	0.004	0.034	2.56E-04	3	PolrMT
1.19E-08	-0.537441548	0.004	0.034	2.58E-04	3	CCHa2-R
1.19E-08	-0.212341456	0.006	0.037	2.59E-04	3	REPTOR-BP
1.20E-08	1.617602197	0.017	0.056	2.61E-04	3	Csgalnact
1.24E-08	-0.302554098	0.004	0.034	2.69E-04	3	POSH
1.24E-08	-0.49702147	0.003	0.032	2.70E-04	3	Mob4
1.25E-08	-1.273676601	0.002	0.029	2.72E-04	3	CG5886
1.27E-08	-1.395671916	0.002	0.031	2.77E-04	3	RpL41
1.27E-08	0.216630534	0.004	0.034	2.77E-04	3	betaCOP
1.31E-08	-2.096311714	0.001	0.028	2.86E-04	3	CG2701
1.31E-08	-1.779184513	0.001	0.028	2.86E-04	3	lncRNA:CR45382
1.33E-08	-1.885959763	0.001	0.028	2.90E-04	3	CG1632
1.33E-08	1.531117705	0.036	0.085	2.90E-04	3	nebu
1.35E-08	-0.235655038	0.007	0.038	2.94E-04	3	RpL14
1.36E-08	-0.861488239	0.003	0.032	2.96E-04	3	RpS23
1.40E-08	-6.273219602	0	0.026	3.05E-04	3	FBti0019544
1.40E-08	0.110081383	0.003	0.032	3.05E-04	3	armi
1.40E-08	-2.594171467	0.001	0.027	3.06E-04	3	CG5903
1.43E-08	1.010657575	0.01	0.044	3.12E-04	3	CG11857
1.43E-08	0.398260953	0.004	0.034	3.12E-04	3	ds
1.44E-08	-0.902790778	0.003	0.032	3.13E-04	3	RpS13
1.44E-08	0.702668773	0.008	0.041	3.14E-04	3	U2af50
1.45E-08	0.898846066	0.014	0.05	3.16E-04	3	RpLP0
1.48E-08	1.211169619	0.012	0.048	3.23E-04	3	E(z)
1.54E-08	0.287045551	0.005	0.035	3.36E-04	3	CG8701
1.56E-08	-6.847793269	0	0.026	3.39E-04	3	Dhap-at
1.57E-08	1.110295916	0.012	0.046	3.43E-04	3	mri
1.60E-08	-0.373642938	0.003	0.032	3.48E-04	3	Non2
1.61E-08	0.169049277	0.006	0.036	3.51E-04	3	Wdr59
1.65E-08	0.2195007	0.007	0.038	3.59E-04	3	mirr
1.67E-08	-0.239984117	0.002	0.03	3.63E-04	3	alphaCOP
1.68E-08	-0.140362536	0.006	0.036	3.65E-04	3	Grd
1.69E-08	-0.540767266	0.004	0.033	3.69E-04	3	AdoR
1.70E-08	-1.464713502	0.002	0.029	3.70E-04	3	CG2224
1.71E-08	-0.250804509	0.003	0.032	3.72E-04	3	CG12128
1.72E-08	-1.768213596	0.001	0.027	3.74E-04	3	MAN1
1.72E-08	-1.217073393	0.002	0.029	3.75E-04	3	Lgr4
1.73E-08	0.584321309	0.006	0.036	3.76E-04	3	morgue
1.73E-08	0.698948532	0.008	0.041	3.78E-04	3	FLASH
1.74E-08	0.996287583	0.009	0.042	3.80E-04	3	CG2889
1.76E-08	-0.290187423	0.002	0.03	3.83E-04	3	Bmcp
1.82E-08	-1.099394698	0.002	0.029	3.96E-04	3	CG44521
1.83E-08	0.302160144	0.007	0.038	3.98E-04	3	CG13760
1.84E-08	-0.352959007	0.004	0.033	4.00E-04	3	sun
1.84E-08	0.153460693	0.004	0.033	4.01E-04	3	CG30183
1.84E-08	-0.555517892	0.002	0.029	4.02E-04	3	r
1.85E-08	-0.336478126	0.003	0.032	4.02E-04	3	drosha
1.89E-08	0.220449006	0.006	0.036	4.10E-04	3	CG7556
1.89E-08	0.351045398	0.006	0.036	4.11E-04	3	ClC-b
1.98E-08	-0.853081226	0.002	0.03	4.31E-04	3	CG13108
2.01E-08	0.12118488	0.003	0.032	4.37E-04	3	Eogt
2.02E-08	-0.153067718	0.004	0.033	4.40E-04	3	Fbxl4
2.02E-08	0.633503742	0.012	0.047	4.41E-04	3	CG5273
2.04E-08	-0.180946217	0.002	0.03	4.44E-04	3	F{}3251
2.08E-08	0.146546189	0.004	0.033	4.52E-04	3	BTBD9
2.09E-08	-0.277974564	0.003	0.032	4.54E-04	3	CycE
2.10E-08	0.742204925	0.006	0.036	4.57E-04	3	Stt3B
2.11E-08	0.282364406	0.004	0.033	4.58E-04	3	Tm2
2.13E-08	0.9107075	0.007	0.039	4.65E-04	3	psidin
2.19E-08	0.921495418	0.007	0.039	4.77E-04	3	CG14232
2.19E-08	0.185506205	0.007	0.037	4.77E-04	3	CG1814
2.20E-08	0.473370752	0.007	0.037	4.78E-04	3	Shrm
2.20E-08	1.122055989	0.013	0.048	4.78E-04	3	ATP7
2.20E-08	-0.25224828	0.002	0.03	4.80E-04	3	CG13895
2.21E-08	-0.432659794	0.007	0.039	4.82E-04	3	VhaM9.7-a
2.24E-08	0.354263694	0.006	0.036	4.87E-04	3	D19B
2.24E-08	1.122986141	0.011	0.044	4.88E-04	3	CG10576
2.28E-08	0.330586852	0.004	0.033	4.96E-04	3	Map60
2.28E-08	-0.286189877	0.007	0.037	4.97E-04	3	RpS10b
2.30E-08	-0.371917409	0.002	0.03	5.00E-04	3	CG34031
2.32E-08	0.549038047	0.007	0.039	5.04E-04	3	CG7839
2.33E-08	-6.322627639	0	0.025	5.07E-04	3	FBti0019027
2.38E-08	-1.0426557	0.002	0.03	5.18E-04	3	ND-23
2.40E-08	0.445658534	0.007	0.037	5.23E-04	3	CG34159
2.42E-08	-0.111446466	0.003	0.031	5.26E-04	3	CG8414
2.42E-08	-0.583246159	0.004	0.033	5.27E-04	3	Prx5
2.43E-08	-6.419540953	0	0.025	5.28E-04	3	FBti0020210
2.44E-08	-2.022542394	0.001	0.027	5.30E-04	3	CG4407
2.44E-08	-1.322591702	0.002	0.028	5.31E-04	3	mab-21
2.44E-08	0.229323512	0.006	0.036	5.32E-04	3	Sdb
2.48E-08	-0.119591299	0.003	0.031	5.40E-04	3	CG7156
2.49E-08	0.962707247	0.009	0.041	5.43E-04	3	ND-39
2.58E-08	0.650750616	0.007	0.039	5.62E-04	3	TBCC
2.69E-08	-0.435858587	0.003	0.031	5.85E-04	3	TM9SF4
2.69E-08	0.693816707	0.003	0.031	5.85E-04	3	asRNA:CR45129
2.72E-08	-0.378973217	0.003	0.031	5.93E-04	3	fz4
2.81E-08	0.722161176	0.007	0.037	6.12E-04	3	CG10435
2.86E-08	-2.17752629	0.001	0.026	6.23E-04	3	tub
2.86E-08	0.382247086	0.005	0.034	6.23E-04	3	S1P
2.87E-08	-1.229566724	0.002	0.03	6.26E-04	3	RpS14a
2.88E-08	0.529276842	0.007	0.037	6.28E-04	3	pkaap
2.93E-08	0.673559142	0.007	0.038	6.39E-04	3	CG4853
3.06E-08	0.428147917	0.006	0.035	6.67E-04	3	CG7841
3.07E-08	-0.633116853	0.002	0.028	6.67E-04	3	asRNA:CR44069
3.12E-08	-0.817624132	0.002	0.029	6.78E-04	3	Got2
3.15E-08	-0.680703325	0.002	0.028	6.86E-04	3	CG33230
3.23E-08	-1.888725711	0.001	0.026	7.03E-04	3	CG42336
3.23E-08	-1.369330731	0.002	0.028	7.03E-04	3	Dnz1
3.23E-08	0.619043335	0.006	0.035	7.03E-04	3	CG31098
3.24E-08	1.155545761	0.011	0.044	7.05E-04	3	Hr96
3.27E-08	-2.772509759	0.001	0.026	7.12E-04	3	Ets96B
3.42E-08	0.831799873	0.008	0.039	7.45E-04	3	ArfGAP3
3.46E-08	-0.15355441	0.004	0.032	7.54E-04	3	FBti0019469
3.47E-08	-0.194801811	0.002	0.029	7.56E-04	3	Cchl
3.48E-08	0.401707709	0.004	0.032	7.57E-04	3	BCL7-like
3.48E-08	0.229365324	0.004	0.032	7.57E-04	3	Nup154
3.50E-08	0.60067779	0.007	0.037	7.62E-04	3	CG4622
3.51E-08	1.017533702	0.008	0.039	7.65E-04	3	CG9485
3.59E-08	-0.855351691	0.003	0.031	7.82E-04	3	COX7A
3.61E-08	-0.16958608	0.004	0.032	7.85E-04	3	AnxB11
3.62E-08	0.392879629	0.004	0.032	7.88E-04	3	ecd
3.65E-08	-0.972186727	0.002	0.028	7.94E-04	3	Cyfip
3.67E-08	0.303420603	0.005	0.034	7.99E-04	3	GstZ2
3.69E-08	-1.639326171	0.002	0.028	8.03E-04	3	Slu7
3.76E-08	-0.835956811	0.002	0.029	8.18E-04	3	FBti0059673
3.80E-08	0.716685295	0.007	0.038	8.28E-04	3	EloB
3.83E-08	-6.492342954	0	0.024	8.34E-04	3	CG3294
3.86E-08	0.652391088	0.016	0.051	8.41E-04	3	Drgx
3.87E-08	0.501665166	0.006	0.035	8.43E-04	3	Gga
3.89E-08	-0.417308242	0.003	0.031	8.48E-04	3	RpS18
4.00E-08	-2.7826946	0.001	0.026	8.70E-04	3	CG7414
4.00E-08	0.202331731	0.003	0.031	8.71E-04	3	CG32276
4.01E-08	-0.72240878	0.002	0.027	8.72E-04	3	mus101
4.02E-08	0.18480703	0.006	0.035	8.76E-04	3	CG14480
4.03E-08	-0.575845536	0.004	0.032	8.77E-04	3	CG13344
4.04E-08	0.706166774	0.007	0.036	8.80E-04	3	Pgant1
4.11E-08	-1.80579554	0.001	0.026	8.95E-04	3	CG11180
4.12E-08	0.105480124	0.004	0.032	8.96E-04	3	ifc
4.17E-08	0.663456821	0.007	0.038	9.07E-04	3	CG5026
4.30E-08	0.925756792	0.012	0.045	9.35E-04	3	Proc
4.31E-08	0.41993127	0.007	0.036	9.38E-04	3	Ssadh
4.32E-08	1.294417673	0.017	0.054	9.40E-04	3	Syx7
4.34E-08	-1.371781682	0.002	0.027	9.44E-04	3	SuUR
4.38E-08	-6.422400474	0	0.024	9.54E-04	3	Oseg4
4.41E-08	-0.685663362	0.002	0.029	9.60E-04	3	CDC50
4.42E-08	0.500353368	0.005	0.033	9.61E-04	3	CG5022
4.48E-08	0.400732366	0.007	0.036	9.76E-04	3	eEF1gamma
4.48E-08	0.576659015	0.007	0.036	9.76E-04	3	AP-2mu
4.53E-08	0.203222382	0.004	0.032	9.85E-04	3	CG7099
4.65E-08	0.269034932	0.005	0.033	0.001011835	3	RabX1
4.65E-08	1.027931896	0.009	0.04	0.001012442	3	U4-U6-60K
4.72E-08	-0.325236545	0.002	0.029	0.001026525	3	ATPsynCF6L
4.77E-08	0.146401927	0.004	0.032	0.001037632	3	CCKLR-17D3
4.83E-08	0.581829722	0.004	0.032	0.001052568	3	dgt1
4.90E-08	0.459740243	0.004	0.032	0.001066456	3	1360{}441
4.95E-08	0.752105784	0.008	0.039	0.001077552	3	CG5953
4.97E-08	0.567588158	0.007	0.036	0.001082575	3	Arp1
4.98E-08	-0.171371435	0.002	0.029	0.001083242	3	CG31793
5.02E-08	-1.090330375	0.002	0.027	0.001093694	3	EloC
5.03E-08	-0.582724191	0.002	0.027	0.001095047	3	CG15439
5.10E-08	0.250513282	0.005	0.033	0.001109416	3	CG14777
5.11E-08	-0.317365511	0.002	0.029	0.001111819	3	v
5.15E-08	-6.75805453	0	0.024	0.001120491	3	Nnp-1
5.16E-08	-1.146905531	0.002	0.029	0.001123771	3	Yp2
5.24E-08	-0.395091218	0.002	0.029	0.001141734	3	CG8728
5.60E-08	-0.727548468	0.002	0.027	0.001218613	3	CG31388
5.66E-08	-0.19714961	0.005	0.033	0.00123117	3	RpL34b
5.67E-08	-1.176805693	0.002	0.028	0.001234292	3	ND-B17.2
5.68E-08	-0.372581764	0.002	0.028	0.001236874	3	Pms2
5.83E-08	0.82413241	0.007	0.037	0.001268494	3	FRG1
5.84E-08	0.125746172	0.002	0.028	0.001270748	3	RR48385-transposable-element
5.88E-08	0.348405464	0.01	0.041	0.001279928	3	Pglym78
5.88E-08	0.53048705	0.007	0.037	0.001280561	3	Klp64D
5.95E-08	-0.41542821	0.003	0.03	0.001294692	3	CG33116
5.96E-08	-1.234139319	0.002	0.028	0.001297698	3	Atox1
5.98E-08	-0.846440889	0.002	0.027	0.001302778	3	Hlc
5.99E-08	-0.564710553	0.002	0.028	0.001304416	3	CG17048
6.06E-08	-1.040175614	0.002	0.027	0.001319931	3	l(3)73Ah
6.14E-08	-0.940357196	0.002	0.027	0.001337798	3	CG12822
6.15E-08	-0.60538742	0.002	0.028	0.001339344	3	CG31743
6.17E-08	-0.41297789	0.005	0.033	0.001343106	3	RpL35A
6.23E-08	-1.508939504	0.001	0.025	0.001356427	3	cpb
6.28E-08	0.210523094	0.005	0.033	0.001367591	3	MED15
6.30E-08	1.014666742	0.019	0.056	0.001371825	3	bru2
6.33E-08	1.00883345	0.012	0.044	0.001378181	3	tko
6.48E-08	-1.663172939	0.002	0.027	0.001409769	3	ND-19
6.51E-08	-0.459971125	0.005	0.033	0.001416666	3	RpS15
6.64E-08	1.188945907	0.021	0.058	0.001445697	3	fog
6.72E-08	-2.131427337	0.002	0.027	0.001463514	3	RpL38
6.79E-08	-0.219410612	0.003	0.03	0.001477626	3	xmas
6.84E-08	-2.703358093	0.001	0.025	0.001488585	3	COX7C
7.22E-08	-0.471314448	0.002	0.028	0.001571607	3	Spt-I
7.35E-08	0.76581384	0.006	0.034	0.001599107	3	CG5728
7.39E-08	-6.386704912	0	0.023	0.001609647	3	CG14937
7.41E-08	-0.699704717	0.002	0.027	0.001613066	3	TBCD
7.43E-08	1.50252637	0.014	0.048	0.001617889	3	CG43845
7.48E-08	1.226290631	0.012	0.044	0.001629532	3	Gcn5
7.50E-08	-1.182451425	0.002	0.027	0.001632975	3	CG11377
7.53E-08	0.145358987	0.005	0.033	0.001639017	3	CG5815
7.63E-08	0.429561365	0.006	0.034	0.001660478	3	vih
7.68E-08	-3.777912843	0.001	0.025	0.00167126	3	Sra-1
8.05E-08	0.11698396	0.004	0.031	0.001753219	3	CG14314
8.27E-08	0.256090714	0.005	0.032	0.001799479	3	Pngl
8.47E-08	-0.512459867	0.002	0.028	0.001843985	3	Gorab
8.50E-08	0.516694137	0.005	0.032	0.001849894	3	ERR
8.74E-08	-0.592545897	0.005	0.032	0.001903368	3	RpS26
8.78E-08	0.690094631	0.007	0.037	0.001911396	3	mats
9.04E-08	-6.564474277	0	0.023	0.001968372	3	FBti0019043
9.11E-08	-0.50866061	0.005	0.032	0.001983029	3	Fkbp12
9.19E-08	-1.895103037	0.001	0.025	0.001999958	3	Ns4
9.19E-08	-1.91995692	0.001	0.025	0.002000041	3	Srp54
9.30E-08	-0.162645022	0.002	0.028	0.002024003	3	Sirt7
9.33E-08	-0.111943693	0.003	0.029	0.002032221	3	UGP
9.39E-08	1.016045653	0.006	0.034	0.002043827	3	CG9992
9.46E-08	0.418374715	0.004	0.031	0.002060486	3	Epp
9.48E-08	0.750019838	0.013	0.046	0.002063633	3	Dbx
9.68E-08	-0.456502183	0.002	0.028	0.002106474	3	CG31817
9.68E-08	-0.804704527	0.002	0.026	0.002106548	3	mRRF2
9.89E-08	0.517382292	0.006	0.034	0.002152257	3	Nct
1.00E-07	0.836063833	0.007	0.036	0.002176243	3	CG3918
1.00E-07	0.154591093	0.006	0.034	0.002180833	3	RpL18
1.01E-07	-0.3079087	0.002	0.028	0.00219204	3	TAF1B
1.01E-07	-0.647152223	0.002	0.026	0.002193458	3	eIF2A
1.02E-07	-0.198280352	0.007	0.036	0.002214935	3	RpL35
1.02E-07	-6.413356378	0	0.023	0.002220881	3	lncRNA:CR45966
1.03E-07	0.62367	0.005	0.032	0.002251353	3	Roe1
1.05E-07	1.370892299	0.009	0.039	0.002279362	3	Cul4
1.05E-07	0.140149934	0.004	0.031	0.002288147	3	CG17078
1.07E-07	-0.128071272	0.003	0.029	0.002319527	3	CG7083
1.07E-07	0.338577521	0.005	0.032	0.002338333	3	mtRNApol
1.08E-07	-0.800773231	0.002	0.028	0.002340481	3	CG11566
1.08E-07	-1.032356452	0.002	0.026	0.002343587	3	FBti0019396
1.08E-07	0.397820576	0.004	0.031	0.002350018	3	Vps15
1.08E-07	0.434993523	0.006	0.033	0.002354421	3	eEF5
1.09E-07	0.181793762	0.002	0.027	0.002374	3	CG14414
1.13E-07	0.603709442	0.005	0.032	0.002467494	3	CG6325
1.14E-07	0.920232184	0.007	0.036	0.002473794	3	Clc
1.15E-07	0.342120873	0.006	0.033	0.002511216	3	Myo31DF
1.18E-07	0.371645156	0.005	0.032	0.002564712	3	Gint3
1.18E-07	-0.885148612	0.002	0.026	0.002574395	3	prtp
1.18E-07	-1.661538339	0.001	0.024	0.002579762	3	FBti0019435
1.22E-07	0.494585013	0.004	0.03	0.002645783	3	Atg5
1.23E-07	-1.025242946	0.002	0.026	0.002678789	3	Tfb1
1.24E-07	0.927789744	0.012	0.043	0.002697231	3	Mdh1
1.24E-07	0.498043482	0.005	0.032	0.002702188	3	CG8915
1.25E-07	0.487386647	0.004	0.03	0.002714659	3	Obp85a
1.26E-07	-0.572789159	0.003	0.029	0.002753479	3	ND-B16.6
1.27E-07	-0.174048356	0.003	0.029	0.002756376	3	del
1.27E-07	0.278301835	0.003	0.029	0.002757746	3	CG43800
1.28E-07	-1.596622062	0.001	0.024	0.002796302	3	CG18476
1.29E-07	-0.949234746	0.003	0.029	0.002817343	3	Vha14-1
1.30E-07	-0.492299387	0.003	0.029	0.002822464	3	CG45089
1.31E-07	-0.292649835	0.002	0.027	0.002860188	3	Vps52
1.32E-07	-6.581428156	0	0.022	0.00286528	3	wds
1.33E-07	0.514041594	0.005	0.032	0.002886966	3	Pask
1.33E-07	1.261997928	0.008	0.037	0.002887953	3	Ypel
1.33E-07	0.169612268	0.006	0.033	0.00289535	3	CG42327
1.35E-07	-0.175234823	0.002	0.027	0.002937931	3	CG7289
1.36E-07	0.389163972	0.005	0.032	0.002959015	3	CG11178
1.37E-07	-0.135828877	0.004	0.03	0.002973214	3	RpL9
1.37E-07	-0.159901438	0.002	0.027	0.00297572	3	CG8841
1.39E-07	-0.691540919	0.002	0.026	0.00302236	3	MED24
1.39E-07	0.599732384	0.007	0.036	0.0030268	3	CG5446
1.40E-07	0.486096347	0.007	0.034	0.00304267	3	CG4328
1.41E-07	-1.607124496	0.001	0.024	0.003070576	3	HBS1
1.42E-07	-0.491137696	0.002	0.027	0.003095667	3	ash2
1.42E-07	0.692334937	0.004	0.03	0.003099195	3	CG31125
1.43E-07	0.313948475	0.003	0.029	0.003106701	3	mira
1.45E-07	-6.666055187	0	0.022	0.003147196	3	CG1309
1.45E-07	-1.380254182	0.001	0.024	0.003154574	3	Rab3-GAP
1.45E-07	0.52058433	0.005	0.032	0.003160023	3	Hem
1.48E-07	0.524341839	0.114	0.189	0.003211699	3	unc84sfGFP
1.49E-07	0.476183825	0.006	0.033	0.003245434	3	FBti0018968
1.55E-07	-0.68072947	0.004	0.03	0.003379939	3	RpL26
1.59E-07	-0.608274536	0.002	0.025	0.003453858	3	Taf7
1.59E-07	0.508097871	0.007	0.034	0.003458663	3	Snx3
1.59E-07	0.645034187	0.007	0.034	0.003459025	3	I-2
1.60E-07	0.182034486	0.004	0.03	0.003473231	3	CG16789
1.61E-07	-2.270634462	0.001	0.024	0.0035102	3	RpS20
1.62E-07	-0.288239954	0.002	0.027	0.003536854	3	CG7206
1.63E-07	-2.308882062	0.001	0.024	0.00355588	3	CG9941
1.63E-07	-1.88993878	0.001	0.024	0.003557585	3	CG32533
1.67E-07	0.506762676	0.008	0.037	0.003640859	3	cv-2
1.68E-07	-2.356050709	0.001	0.024	0.003653063	3	ND-B17
1.68E-07	-1.355222102	0.001	0.024	0.00365512	3	SH3PX1
1.71E-07	0.606252196	0.006	0.033	0.003714488	3	CG30054
1.75E-07	-1.994869789	0.001	0.024	0.003803003	3	disco
1.76E-07	-1.302692674	0.002	0.025	0.00383781	3	grau
1.78E-07	-0.28385919	0.002	0.027	0.0038814	3	CG11596
1.80E-07	-1.134951044	0.001	0.024	0.003907911	3	FBti0020187
1.81E-07	1.368621889	0.012	0.044	0.003933575	3	PpD3
1.81E-07	-0.103730938	0.006	0.033	0.003946079	3	Lmx1a
1.84E-07	-0.467113162	0.002	0.025	0.003999726	3	FBti0059697
1.85E-07	-0.368826652	0.002	0.027	0.004036988	3	CG3982
1.86E-07	-1.306103307	0.002	0.025	0.004050347	3	CG43324
1.86E-07	-0.73255392	0.002	0.025	0.004052963	3	JHDM2
1.88E-07	-0.197853301	0.003	0.028	0.004091818	3	CG5500
1.89E-07	-2.483280652	0.001	0.024	0.004118318	3	MED31
1.90E-07	0.957339382	0.01	0.039	0.004141261	3	mRpS30
1.90E-07	1.278576927	0.013	0.045	0.004141408	3	CG1105
1.92E-07	-1.851576311	0.001	0.023	0.004177472	3	CG4741
1.94E-07	0.205468978	0.006	0.032	0.004227047	3	CG7582
1.96E-07	-0.254235354	0.002	0.027	0.004260196	3	omd
1.97E-07	1.809692684	0.026	0.065	0.004278327	3	CtsF
2.02E-07	0.208029964	0.007	0.034	0.004393031	3	RpL13A
2.02E-07	0.677354545	0.006	0.032	0.004399905	3	Oga
2.02E-07	-1.819460824	0.001	0.023	0.004407243	3	Syx17
2.07E-07	0.474364193	0.006	0.032	0.004509795	3	CG12746
2.12E-07	0.507188873	0.005	0.031	0.004613962	3	mav
2.14E-07	0.334859664	0.004	0.029	0.004652862	3	Rrp6
2.15E-07	0.186367621	0.003	0.028	0.00467819	3	Snx1
2.16E-07	-6.422483724	0	0.022	0.004705021	3	rec
2.19E-07	0.155951654	0.004	0.029	0.00477335	3	Pdss2
2.21E-07	-0.255733201	0.002	0.026	0.004803054	3	CG12608
2.23E-07	-1.047939099	0.002	0.026	0.004855079	3	ND-B18
2.23E-07	1.063276829	0.008	0.036	0.004856794	3	Nhe1
2.25E-07	0.346153189	0.007	0.034	0.004888435	3	ND-ACP
2.25E-07	0.666497705	0.004	0.029	0.004905594	3	CREG
2.26E-07	-0.101477693	0.003	0.028	0.004928768	3	TfIIS
2.26E-07	0.615227827	0.005	0.031	0.004930012	3	CG13055
2.27E-07	0.590488906	0.006	0.032	0.004938326	3	Serinc
2.30E-07	-0.929587883	0.002	0.025	0.005017715	3	Cenp-C
2.30E-07	-0.631581122	0.002	0.025	0.005017816	3	CG31642
2.31E-07	0.493516812	0.01	0.039	0.005031266	3	mt:ND5
2.31E-07	-1.223920034	0.001	0.023	0.005039908	3	CG14367
2.37E-07	0.652819146	0.007	0.034	0.00515503	3	CG6678
2.37E-07	-6.642461734	0	0.022	0.005167769	3	hoe2
2.40E-07	-1.188776482	0.002	0.025	0.00521964	3	CG14304
2.42E-07	0.157779445	0.003	0.028	0.005269471	3	CG9855
2.46E-07	0.984291282	0.007	0.034	0.005359867	3	Asph
2.50E-07	0.227197404	0.004	0.029	0.005448705	3	SiaT
2.51E-07	-1.514408246	0.001	0.023	0.005460854	3	FBti0019051
2.52E-07	-1.349284254	0.004	0.029	0.005477636	3	RpL29
2.55E-07	-0.126919879	0.003	0.028	0.005550056	3	Alas
2.58E-07	-1.62451249	0.001	0.023	0.005608524	3	Trap1
2.58E-07	-0.367439477	0.002	0.026	0.005627142	3	CG2656
2.61E-07	0.652276928	0.005	0.031	0.005689517	3	CG2691
2.63E-07	-0.320535276	0.004	0.029	0.005723577	3	MED21
2.68E-07	-0.839491184	0.001	0.023	0.005839246	3	CG2528
2.68E-07	-0.235848547	0.003	0.028	0.005845436	3	Usp14
2.69E-07	-2.20365842	0.002	0.025	0.00585262	3	smt3
2.69E-07	-0.398166615	0.002	0.026	0.005860119	3	Pa1
2.71E-07	-0.71467488	0.002	0.025	0.005889062	3	CG2063
2.73E-07	0.349545983	0.005	0.031	0.005938015	3	CG11779
2.77E-07	0.554129078	0.007	0.033	0.006020602	3	Tsp86D
2.79E-07	-1.465312324	0.001	0.023	0.006078438	3	PGRP-LE
2.81E-07	-1.075189925	0.002	0.024	0.0061265	3	Vsp37A
2.82E-07	0.464793998	0.004	0.029	0.006133014	3	CG13625
2.85E-07	-1.644564409	0.002	0.024	0.006204501	3	RpL32
2.87E-07	-0.276580527	0.003	0.028	0.006240194	3	CG6583
2.91E-07	-1.657530004	0.001	0.023	0.006326894	3	CG4199
2.93E-07	0.310828309	0.004	0.029	0.006373113	3	CG11927
2.93E-07	-1.049612884	0.002	0.024	0.006377096	3	vg
2.95E-07	-0.454826145	0.004	0.029	0.006432769	3	cathD
2.98E-07	0.585618663	0.005	0.03	0.006478943	3	CG7222
2.99E-07	-1.202143735	0.001	0.023	0.006498774	3	FBti0020166
3.02E-07	0.674987881	0.006	0.032	0.006570409	3	CG5742
3.05E-07	0.440771077	0.005	0.03	0.006649466	3	CG33523
3.10E-07	0.76851507	0.006	0.032	0.006745452	3	Snx17
3.13E-07	0.313509301	0.004	0.029	0.006804611	3	Tpc1
3.15E-07	-0.597782965	0.002	0.026	0.006863188	3	deltaCOP
3.17E-07	-0.558653659	0.002	0.024	0.006911088	3	CG1635
3.19E-07	-0.157026068	0.003	0.027	0.006943993	3	CG6231
3.21E-07	0.404222388	0.004	0.029	0.006981147	3	Usp30
3.23E-07	-6.301388588	0	0.021	0.00703316	3	CG10494
3.24E-07	-0.253616194	0.002	0.026	0.007057566	3	CG11398
3.30E-07	0.502623502	0.007	0.033	0.007181064	3	anox
3.30E-07	-0.791294699	0.002	0.024	0.007191417	3	GCC88
3.32E-07	0.296015275	0.003	0.027	0.007232607	3	Vm32E
3.39E-07	-0.50227423	0.002	0.024	0.007387261	3	invader2{}5057
3.46E-07	0.24690898	0.003	0.027	0.007523179	3	CCT3
3.47E-07	0.574588706	0.004	0.029	0.00756168	3	CG18171
3.50E-07	-0.21723921	0.003	0.027	0.007615417	3	Fibp
3.52E-07	-0.689201015	0.005	0.03	0.007668546	3	SerT
3.55E-07	-6.988622333	0	0.021	0.007724703	3	TrpA1
3.61E-07	0.238474617	0.004	0.029	0.007867274	3	P58IPK
3.62E-07	-1.559378151	0.002	0.024	0.007882226	3	pyr
3.63E-07	-0.974556571	0.002	0.024	0.00789207	3	CG32295
3.65E-07	-0.824235555	0.002	0.026	0.007942836	3	ND-SGDH
3.70E-07	-0.446114002	0.002	0.026	0.008046248	3	MKP-4
3.70E-07	-0.357340358	0.002	0.026	0.008053005	3	CG30394
3.71E-07	0.399876637	0.005	0.03	0.008081774	3	CG13001
3.72E-07	0.855761729	0.007	0.033	0.00809137	3	CG17985
3.80E-07	-0.107205424	0.002	0.026	0.008274063	3	Vps8
3.84E-07	0.26644437	0.003	0.027	0.008360157	3	moi
3.85E-07	-5.898233857	0	0.021	0.008371296	3	FBti0019374
3.90E-07	-5.962451707	0	0.021	0.008484203	3	FBti0019100
3.91E-07	0.756900945	0.007	0.033	0.008513854	3	SCCRO
3.92E-07	0.927266118	0.007	0.034	0.008539746	3	CG34348
3.94E-07	0.179129764	0.003	0.027	0.008584752	3	Ice1
3.95E-07	-6.367665805	0	0.021	0.008598632	3	MP1
3.98E-07	0.813116357	0.008	0.036	0.008664011	3	tant
3.98E-07	-0.849777766	0.002	0.024	0.008667177	3	ND-AGGG
4.01E-07	-0.294452158	0.002	0.025	0.008724293	3	NADK
4.05E-07	-0.129232909	0.004	0.028	0.008825936	3	GABPI
4.06E-07	0.657462091	0.006	0.031	0.008845655	3	wdn
4.09E-07	-0.517512603	0.003	0.027	0.00891242	3	RpL37A
4.12E-07	0.759330842	0.006	0.031	0.008966352	3	Hmr
4.14E-07	0.411826116	0.007	0.034	0.009011999	3	ATPsynE
4.17E-07	0.803142386	0.007	0.033	0.009070766	3	f-cup
4.17E-07	-1.254788529	0.001	0.022	0.009079852	3	CG3793
4.17E-07	0.574532689	0.004	0.028	0.009086241	3	CG32026
4.19E-07	1.199932328	0.009	0.037	0.009111746	3	puml
4.23E-07	0.38585022	0.005	0.03	0.009204788	3	Cdc37
4.24E-07	0.195707402	0.007	0.034	0.009222183	3	ATPsyngamma
4.29E-07	0.837106843	0.008	0.035	0.009350052	3	Ugt316A1
4.30E-07	0.223511147	0.472	0.861	0.009364612	3	CaMKII
4.32E-07	0.495846188	0.006	0.031	0.009412563	3	oxt
4.33E-07	0.718435606	0.01	0.038	0.009427702	3	stg1
4.34E-07	1.043191906	0.007	0.033	0.009442548	3	Snup
4.35E-07	0.908192596	0.02	0.054	0.009464182	3	svp
4.39E-07	-0.727558743	0.006	0.031	0.009550104	3	Tdc2
4.42E-07	1.121850616	0.011	0.039	0.0096314	3	Ip259
4.43E-07	-0.92211098	0.002	0.024	0.009644486	3	ND-20
4.43E-07	-0.677779317	0.002	0.024	0.009646038	3	CG9257
4.45E-07	0.689176257	0.006	0.031	0.009685073	3	CG14971
4.46E-07	1.008057324	0.009	0.037	0.009717374	3	viaf
4.49E-07	-0.791056633	0.002	0.024	0.00977508	3	CG8272
4.50E-07	1.273656933	0.012	0.042	0.00980247	3	IntS1
4.50E-07	-0.54490196	0.002	0.025	0.009804062	3	hid
4.51E-07	0.971589603	0.007	0.034	0.009824372	3	lin
4.61E-07	0.779815474	0.007	0.033	0.010046732	3	Tom70
4.75E-07	1.09596477	0.007	0.032	0.010334566	3	ArfGAP1
4.75E-07	0.34760526	0.005	0.03	0.010335293	3	Strump
4.85E-07	-0.406220414	0.005	0.03	0.010558094	3	ND-MWFE
4.86E-07	-0.735602013	0.002	0.024	0.01058892	3	CG10375
4.92E-07	0.832001089	0.007	0.032	0.010710381	3	Rhau
4.93E-07	0.837775784	0.006	0.031	0.010738893	3	CG43331
4.93E-07	0.244446739	0.003	0.027	0.0107431	3	Pof
4.96E-07	-0.933453385	0.001	0.022	0.010804916	3	flip
5.06E-07	-0.844072912	0.002	0.024	0.011016447	3	Den1
5.07E-07	-0.125877492	0.004	0.028	0.011036922	3	Chchd3
5.09E-07	-2.666593257	0.001	0.022	0.011079879	3	CG9004
5.10E-07	-1.472280519	0.001	0.022	0.011096489	3	ppk8
5.13E-07	0.463316695	0.003	0.027	0.011178537	3	H{}1612
5.25E-07	0.457560181	0.006	0.031	0.011432808	3	CG7806
5.26E-07	0.538118135	0.006	0.031	0.011441049	3	CG6650
5.26E-07	1.070825904	0.007	0.032	0.011442599	3	CG6230
5.27E-07	0.462348641	0.005	0.029	0.011467622	3	CG30069
5.27E-07	0.424829765	0.005	0.029	0.011480827	3	SecS
5.56E-07	0.618101832	0.003	0.026	0.012094924	3	CG13409
5.57E-07	0.704930209	0.004	0.028	0.01212026	3	Patsas
5.58E-07	1.355103134	0.01	0.038	0.01214548	3	rho-4
5.63E-07	0.584039988	0.005	0.029	0.012255487	3	Cfp1
5.67E-07	-0.789145351	0.001	0.022	0.012351782	3	CG33156
5.68E-07	0.352556459	0.006	0.031	0.012364318	3	ND-42
5.75E-07	-1.426843619	0.001	0.022	0.012516536	3	Uba2
5.79E-07	1.153390877	0.009	0.036	0.012602526	3	Nt5c
5.84E-07	0.107772049	0.005	0.029	0.012710483	3	sotv
5.90E-07	-6.873623609	0	0.02	0.012851732	3	eIF3i
5.96E-07	-0.395728119	0.002	0.025	0.012979284	3	lncRNA:CR45473
6.05E-07	-0.143538801	0.002	0.025	0.013163244	3	CG31051
6.12E-07	-0.294007576	0.002	0.025	0.013329815	3	Dcp-1
6.13E-07	0.424336757	0.006	0.031	0.013355181	3	Uvrag
6.18E-07	0.536894386	0.004	0.028	0.013458578	3	CG15073
6.19E-07	0.759232065	0.007	0.033	0.01348211	3	CG42361
6.26E-07	0.343941744	0.004	0.028	0.013626814	3	CG3631
6.26E-07	0.915781909	0.007	0.033	0.013633762	3	vig2
6.48E-07	0.331025478	0.005	0.029	0.014104466	3	hyx
6.48E-07	0.549373512	0.005	0.029	0.014118141	3	CG1888
6.60E-07	-1.198957914	0.002	0.023	0.01437195	3	rcd2
6.65E-07	1.131405189	0.011	0.039	0.014467893	3	Nost
6.79E-07	-3.780469404	0.001	0.022	0.014786615	3	twr
6.83E-07	0.719874895	0.007	0.032	0.014867013	3	Rpn6
7.23E-07	0.519296848	0.004	0.028	0.015748349	3	CG5447
7.25E-07	-0.937959607	0.002	0.023	0.015787249	3	CG3634
7.34E-07	0.506112954	0.008	0.035	0.015970706	3	gammaSnap1
7.35E-07	0.401277612	0.006	0.03	0.015998541	3	CG3955
7.54E-07	0.65700812	0.006	0.03	0.016424512	3	Rat1
7.59E-07	1.015295654	0.007	0.033	0.016521997	3	SCCRO3
7.60E-07	1.229183577	0.011	0.039	0.01655393	3	CG10874
7.62E-07	0.449286372	0.004	0.027	0.016587118	3	CG30503
7.68E-07	0.821768676	0.008	0.034	0.016722396	3	CG7430
7.69E-07	0.865101524	0.005	0.029	0.016746224	3	CIAPIN1
7.81E-07	-2.869675694	0.001	0.021	0.01699618	3	Rexo5
7.87E-07	-0.554100782	0.002	0.024	0.017137171	3	CG7504
7.95E-07	0.651603272	0.006	0.03	0.017304559	3	Cul5
7.96E-07	-0.60379479	0.002	0.024	0.017331366	3	CG1907
8.03E-07	-1.514847046	0.001	0.021	0.017484493	3	XRCC1
8.03E-07	-6.058327322	0	0.02	0.017488476	3	Cyp49a1
8.19E-07	-0.439290933	0.002	0.024	0.017829325	3	Rtca
8.25E-07	0.628500105	0.006	0.03	0.017970575	3	HP1b
8.36E-07	-1.401414616	0.001	0.021	0.018201706	3	CG11334
8.40E-07	-0.272102541	0.002	0.023	0.018285344	3	Gfat1
8.40E-07	-0.675813484	0.002	0.023	0.018285344	3	ru
8.41E-07	1.115716263	0.007	0.033	0.018299758	3	ebd1
8.59E-07	-1.449665212	0.001	0.021	0.018695852	3	CBP
8.68E-07	-1.033658582	0.002	0.024	0.018903706	3	Fer1
8.69E-07	0.324267136	0.003	0.026	0.018921102	3	mof
8.70E-07	-1.345222281	0.001	0.021	0.018947537	3	WDY
8.77E-07	1.310840794	0.019	0.051	0.019082476	3	CG8745
8.93E-07	0.432700775	0.003	0.026	0.019436853	3	CG9380
8.99E-07	0.897397571	0.007	0.031	0.019575817	3	Nrk
8.99E-07	-0.289104705	0.002	0.024	0.019580927	3	CG30467
9.06E-07	-1.220727075	0.001	0.021	0.019723096	3	CG4554
9.16E-07	0.580892741	0.006	0.03	0.019945451	3	Tim10
9.26E-07	0.421611506	0.004	0.027	0.020159283	3	CG43163
9.28E-07	0.142910842	0.003	0.026	0.020209825	3	Psn
9.35E-07	-0.556161026	0.002	0.024	0.02036607	3	kune
9.45E-07	-0.807329832	0.002	0.023	0.020583575	3	CG17343
9.69E-07	1.571605816	0.02	0.052	0.021090405	3	CG10365
9.69E-07	-7.235655725	0	0.019	0.021095228	3	ND-B14
9.72E-07	-0.681526524	0.002	0.023	0.02116384	3	Ir93a
9.78E-07	0.133688417	0.003	0.026	0.021301477	3	CG13284
9.83E-07	0.242947723	0.486	0.863	0.021391562	3	NaCP60E
9.95E-07	-0.748288614	0.001	0.021	0.02166018	3	FBti0019285
1.00E-06	0.549463592	0.006	0.03	0.021819716	3	AnxB10
1.00E-06	0.86104907	0.006	0.03	0.02183723	3	NSD
1.01E-06	0.57877447	0.007	0.031	0.021913849	3	CG4511
1.01E-06	1.288062997	0.012	0.041	0.022001048	3	DPCoAC
1.01E-06	-0.657904997	0.002	0.023	0.022025682	3	IntS8
1.02E-06	-2.811045053	0.002	0.023	0.022166686	3	lncRNA:CRG
1.02E-06	-1.736869498	0.001	0.021	0.022239853	3	tra
1.03E-06	-0.870738853	0.002	0.023	0.022320089	3	fidipidine
1.03E-06	-0.121415913	0.002	0.024	0.022355142	3	CG6511
1.04E-06	-6.252973479	0	0.019	0.022556227	3	LBR
1.04E-06	-6.211715516	0	0.019	0.022556227	3	Sas10
1.04E-06	-0.446066895	0.002	0.024	0.022640894	3	Lgr1
1.05E-06	1.472757878	0.013	0.042	0.022790896	3	tra2
1.06E-06	0.511091068	0.005	0.028	0.023112305	3	Rpn8
1.07E-06	0.417360941	0.004	0.027	0.02330789	3	nmd
1.09E-06	0.297183017	0.003	0.025	0.023675106	3	mei-9
1.11E-06	0.683080423	0.006	0.03	0.024168552	3	Ced-12
1.12E-06	-0.1680669	0.003	0.025	0.024283493	3	CG5676
1.12E-06	0.553503922	0.005	0.028	0.024396399	3	SIDL
1.12E-06	-1.786862435	0.001	0.021	0.024422996	3	Rab27
1.13E-06	-1.015212684	0.002	0.022	0.0245107	3	Gapdh1
1.13E-06	-0.296823182	0.002	0.022	0.024513647	3	CG17002
1.13E-06	0.355775427	0.005	0.028	0.024673285	3	CG17896
1.14E-06	-0.733945018	0.001	0.021	0.024757917	3	FBti0019658
1.15E-06	1.115498541	0.009	0.035	0.025051453	3	SdhB
1.16E-06	0.120678305	0.002	0.024	0.025199634	3	CG13245
1.17E-06	0.639240208	0.006	0.03	0.025455868	3	CG9641
1.17E-06	-0.443315745	0.002	0.024	0.025503886	3	CR43670
1.22E-06	0.657258008	0.006	0.03	0.026476763	3	Arfip
1.22E-06	0.583189077	0.004	0.027	0.026569646	3	Swt1
1.22E-06	0.420648275	0.003	0.025	0.026649903	3	CG13367
1.23E-06	-1.197546639	0.001	0.021	0.026822588	3	FBti0019060
1.25E-06	-0.21972526	0.002	0.024	0.027264353	3	achi
1.25E-06	-0.214763554	0.003	0.025	0.027285265	3	CG32243
1.27E-06	-1.519356609	0.002	0.024	0.027729784	3	UQCR-14
1.28E-06	0.190985965	0.004	0.027	0.02793801	3	Atf-2
1.28E-06	0.214800655	0.004	0.027	0.027974299	3	Zip99C
1.29E-06	-0.767937176	0.002	0.022	0.027998474	3	Snr1
1.29E-06	0.473778158	0.006	0.029	0.028159345	3	Ras64B
1.30E-06	-1.843607642	0.001	0.021	0.028293797	3	CG5027
1.32E-06	-7.24531303	0	0.019	0.028705202	3	Dak1
1.32E-06	1.204762468	0.008	0.034	0.028724102	3	CG30491
1.32E-06	0.501265873	0.011	0.038	0.028731558	3	fuss
1.32E-06	0.159866742	0.003	0.025	0.028810009	3	CG9986
1.33E-06	-2.073124701	0.001	0.021	0.02905214	3	bcn92
1.34E-06	0.120296426	0.003	0.025	0.029206211	3	Exo70
1.35E-06	-2.42085719	0.001	0.02	0.029423614	3	calypso
1.36E-06	0.686271561	0.006	0.029	0.02971439	3	bbx
1.37E-06	0.385296234	0.004	0.027	0.029858533	3	Naa35
1.39E-06	-6.40239937	0	0.019	0.030284871	3	HemK1
1.40E-06	0.684266669	0.006	0.029	0.030445003	3	Parg
1.43E-06	-2.435096973	0.001	0.02	0.031040025	3	beta4GalNAcTA
1.43E-06	-0.307353548	0.002	0.024	0.031120173	3	Hexim
1.43E-06	-0.759618518	0.002	0.022	0.031141058	3	Akr1B
1.44E-06	0.979920672	0.007	0.032	0.031449424	3	Cyp4d2
1.45E-06	-1.057360868	0.001	0.02	0.031494421	3	muskelin
1.45E-06	-1.115643933	0.002	0.022	0.03153003	3	CG33978
1.45E-06	-0.763726662	0.002	0.022	0.031567919	3	CG31365
1.46E-06	1.382099002	0.01	0.036	0.031838433	3	CG11414
1.47E-06	-1.284857203	0.001	0.02	0.031916996	3	FBti0020152
1.47E-06	1.111804584	0.009	0.035	0.032065937	3	Gadd45
1.48E-06	0.705265698	0.004	0.026	0.032308554	3	lncRNA:CR46475
1.55E-06	0.134301131	0.002	0.023	0.033713485	3	CG15011
1.56E-06	-0.654596124	0.003	0.025	0.034063336	3	CG3719
1.57E-06	-1.279456606	0.002	0.022	0.034152699	3	mEFTs
1.57E-06	0.237187011	0.003	0.025	0.034211343	3	CG6145
1.59E-06	-0.663973928	0.002	0.022	0.034642977	3	Mtch
1.60E-06	-0.280870553	0.005	0.028	0.034828714	3	RpL39
1.60E-06	0.500446134	0.004	0.026	0.034927678	3	Sry-alpha
1.61E-06	-0.247630588	0.002	0.023	0.035065522	3	CG31109
1.61E-06	-6.173596531	0	0.019	0.035091731	3	CG31407
1.63E-06	-1.045717371	0.002	0.022	0.035577754	3	Unc-115b
1.65E-06	0.924194673	0.006	0.029	0.036023387	3	IleRS
1.66E-06	-6.298800624	0	0.019	0.036044365	3	Kif19A
1.66E-06	-0.498061761	0.002	0.022	0.036060321	3	Bdp1
1.68E-06	-0.158252365	0.003	0.025	0.03647038	3	eIF3g1
1.68E-06	-1.518111887	0.001	0.02	0.036482557	3	ND-30
1.68E-06	-0.238469373	0.002	0.022	0.03655089	3	DMAP1
1.68E-06	0.226845418	0.012	0.038	0.03663282	3	CG12239
1.69E-06	1.341358747	0.011	0.037	0.036791592	3	pasi2
1.71E-06	-0.188631932	0.004	0.026	0.037167293	3	CG11267
1.72E-06	-7.255742868	0	0.018	0.037522027	3	CG44242
1.77E-06	-0.648782858	0.002	0.022	0.038531408	3	CG17163
1.79E-06	0.715789307	0.007	0.03	0.038887383	3	Rad60
1.79E-06	-0.559349156	0.002	0.022	0.039054004	3	lncRNA:CR44662
1.80E-06	0.280426011	0.004	0.026	0.039223747	3	LeuRS-m
1.81E-06	-0.372641234	0.002	0.023	0.039484219	3	Rpn1
1.81E-06	1.662256156	0.152	0.25	0.039503567	3	redstinger
1.84E-06	0.370528	0.002	0.023	0.040053518	3	spdo
1.85E-06	0.588212444	0.004	0.026	0.040299973	3	CG1523
1.86E-06	-0.381425968	0.002	0.023	0.040563523	3	VhaM9.7-b
1.86E-06	-1.921320294	0.001	0.02	0.040589014	3	thoc7
1.88E-06	0.59734436	0.006	0.029	0.040891358	3	Taf6
1.89E-06	-0.377782878	0.002	0.023	0.041097486	3	CG13408
1.89E-06	-1.569279877	0.001	0.02	0.041137003	3	CG18213
1.89E-06	-6.569678794	0	0.018	0.041209814	3	CG30424
1.91E-06	0.124776949	0.003	0.025	0.041674525	3	Taz
1.92E-06	-0.681354508	0.002	0.022	0.041743421	3	CG8370
1.93E-06	0.686149817	0.006	0.029	0.042035592	3	CG17977
1.94E-06	1.059962077	0.009	0.034	0.042200231	3	CG18467
1.94E-06	-2.176880982	0.001	0.02	0.042225463	3	Phax
1.94E-06	0.556946955	0.003	0.025	0.042227315	3	Cr1a{}1110
1.94E-06	-1.189463649	0.001	0.02	0.042264046	3	1-Sep
1.97E-06	-1.769413264	0.001	0.02	0.042818646	3	GatB
1.97E-06	-0.688585951	0.002	0.021	0.042876479	3	CG9922
1.98E-06	0.992384259	0.004	0.026	0.043048062	3	CG7453
1.99E-06	0.204451545	0.003	0.025	0.043312732	3	wls
1.99E-06	0.396730874	0.003	0.025	0.043350066	3	tank
2.00E-06	0.616270437	0.005	0.027	0.043592054	3	isoQC
2.01E-06	0.349867058	0.007	0.03	0.043840507	3	RpL27
2.02E-06	-0.110310781	0.003	0.024	0.043892136	3	Pex3
2.04E-06	0.12902846	0.003	0.024	0.044476772	3	pre-mod(mdg4)-X
2.06E-06	0.15153296	0.005	0.027	0.044781932	3	hbn
2.06E-06	0.670798125	0.005	0.027	0.04479225	3	Pp4-19C
2.08E-06	0.645713515	0.006	0.029	0.045301906	3	lic
2.10E-06	-2.470119316	0.001	0.02	0.045761576	3	ND-B12
2.10E-06	-2.391701396	0.001	0.02	0.045774875	3	UQCR-6.4
2.10E-06	-1.166332729	0.001	0.02	0.045795781	3	CG14797
2.11E-06	0.333069023	0.005	0.027	0.045860901	3	CG8042
2.16E-06	-1.707142971	0.001	0.02	0.047032868	3	CG33993
2.16E-06	0.457464215	0.004	0.026	0.047125427	3	nemy
2.18E-06	-0.453076033	0.002	0.023	0.047501054	3	CG4558
2.19E-06	-0.90268593	0.001	0.02	0.047667843	3	Ag5r
2.19E-06	-0.209063364	0.002	0.021	0.047684426	3	FBti0019083
2.21E-06	0.414915499	0.003	0.024	0.048159486	3	CG5721
2.22E-06	-0.460512898	0.002	0.021	0.048313675	3	FBti0019138
2.28E-06	-0.573545841	0.002	0.021	0.049615016	3	Spp
2.28E-06	-6.23804728	0	0.018	0.049708533	3	CG15141
2.30E-06	-0.174445881	0.002	0.023	0.05012194	3	PI31
2.31E-06	-0.4384675	0.001	0.02	0.050288364	3	FBti0020145
2.31E-06	-0.827849548	0.001	0.02	0.050288364	3	RR48370-transposable-element
2.34E-06	-0.515446331	0.002	0.021	0.050965633	3	Sk2
2.40E-06	1.052565786	0.007	0.03	0.052224157	3	lncRNA:CR44506
2.41E-06	1.150555327	0.005	0.027	0.052369571	3	CG5555
2.42E-06	-0.113370008	0.003	0.024	0.052707399	3	Ttc19
2.45E-06	0.294518896	0.003	0.024	0.053429128	3	CG18170
2.46E-06	0.144696079	0.004	0.026	0.053659924	3	hb
2.47E-06	0.382883158	0.004	0.026	0.053702827	3	CG9143
2.47E-06	0.94307729	0.008	0.033	0.053719887	3	Agpat3
2.50E-06	0.765852899	0.009	0.034	0.054359624	3	mt:srRNA
2.52E-06	1.333317891	0.007	0.031	0.05491773	3	MESR6
2.53E-06	0.820727499	0.006	0.028	0.05501624	3	Muc96D
2.53E-06	0.868713671	0.005	0.027	0.055138072	3	CG32344
2.54E-06	-1.556055561	0.001	0.02	0.05520102	3	rooA{}5181
2.56E-06	1.01926634	0.006	0.028	0.055733327	3	CG11141
2.60E-06	1.643797161	0.018	0.048	0.056498681	3	Agps
2.60E-06	-0.804586666	0.006	0.028	0.056552219	3	Tk
2.66E-06	-0.127112846	0.002	0.023	0.05795044	3	Mat89Ba
2.68E-06	-1.134417398	0.001	0.019	0.058246528	3	CG6005
2.68E-06	-1.087087349	0.001	0.019	0.058250153	3	FBti0019448
2.68E-06	0.803595875	0.007	0.03	0.058446441	3	Dref
2.70E-06	0.911143155	0.004	0.025	0.058854055	3	Nopp140
2.72E-06	1.040363777	0.007	0.03	0.059304979	3	CG5916
2.73E-06	1.209008194	0.008	0.032	0.059345348	3	Myo28B1
2.75E-06	-1.570112239	0.001	0.019	0.059824895	3	CG7650
2.81E-06	-0.131422926	0.002	0.022	0.061103261	3	pre-mod(mdg4)-V
2.83E-06	1.048824931	0.007	0.03	0.061603102	3	CG8379
2.84E-06	0.181108163	0.003	0.024	0.061772727	3	CG3702
2.88E-06	0.658743611	0.005	0.027	0.062638541	3	Nlp
2.92E-06	0.428325059	0.004	0.025	0.063554748	3	Irp-1A
2.92E-06	-0.232996589	0.002	0.022	0.063573644	3	nst
2.94E-06	-1.390448987	0.001	0.019	0.063961809	3	FBti0059727
2.98E-06	-1.229518904	0.001	0.019	0.06481726	3	FBti0019025
3.02E-06	-0.144123104	0.002	0.021	0.065648894	3	CG11771
3.02E-06	-6.064897099	0	0.018	0.065854115	3	CG14230
3.03E-06	0.530440967	0.005	0.027	0.06590681	3	CG8777
3.04E-06	-0.157358954	0.002	0.022	0.066185818	3	CG10512
3.04E-06	0.351270597	0.002	0.022	0.066199844	3	lncRNA:flam
3.04E-06	-3.739180581	0.001	0.019	0.066245837	3	CG46308
3.07E-06	-6.193980558	0	0.018	0.066742112	3	eIF2Bepsilon
3.08E-06	0.905275132	0.004	0.025	0.067019657	3	CG17271
3.11E-06	-6.213266228	0	0.018	0.067642087	3	MFS10
3.11E-06	0.234824636	0.003	0.024	0.067720294	3	asRNA:CR45281
3.14E-06	-0.622593605	0.002	0.021	0.068287177	3	CG6276
3.16E-06	-0.361832388	0.002	0.022	0.068816288	3	HIP
3.19E-06	-0.441688203	0.003	0.024	0.069378962	3	RpL36A
3.22E-06	1.222575497	0.009	0.033	0.070006099	3	Pisd
3.22E-06	-0.760575369	0.002	0.021	0.070112104	3	Wdfy2
3.22E-06	-0.32185397	0.002	0.021	0.070154067	3	CG7231
3.23E-06	0.536438511	0.005	0.027	0.070346318	3	CG16989
3.24E-06	0.692718484	0.005	0.027	0.070438146	3	lncRNA:CR44779
3.26E-06	-0.69703162	0.002	0.021	0.071079613	3	Rlb1
3.28E-06	0.343786036	0.004	0.025	0.071467974	3	Rab39
3.28E-06	0.445379224	0.007	0.029	0.07149313	3	BI-1
3.32E-06	-5.658349757	0	0.017	0.072327377	3	FBti0019630
3.33E-06	0.619671092	0.009	0.033	0.072412112	3	CG10433
3.37E-06	0.692690448	0.004	0.025	0.073447427	3	CG3815
3.40E-06	-1.069419826	0.001	0.019	0.074103826	3	CG7728
3.41E-06	-5.699322048	0	0.017	0.074291174	3	FBti0020063
3.49E-06	-0.736924502	0.002	0.021	0.0759633	3	CG10366
3.54E-06	0.551400213	0.005	0.026	0.077014068	3	lncRNA:CR44023
3.60E-06	-6.001057468	0	0.017	0.078380247	3	CG4438
3.64E-06	-1.094307303	0.001	0.019	0.079216712	3	lncRNA:CR43199
3.65E-06	-0.220210701	0.002	0.022	0.079544118	3	HMS-Beagle{}333
3.68E-06	1.357507081	0.011	0.036	0.080067843	3	CG2218
3.69E-06	0.340339017	0.703	0.91	0.080250233	3	Msp300
3.69E-06	-1.299088024	0.001	0.019	0.080289528	3	CCT7
3.69E-06	0.425271431	0.004	0.025	0.08033674	3	BEAF-32
3.69E-06	0.378809626	0.004	0.025	0.080365807	3	CG8545
3.70E-06	-6.185334425	0	0.017	0.080508463	3	FBti0063007
3.74E-06	0.664510888	0.003	0.024	0.081410978	3	lncRNA:CR45224
3.74E-06	0.491933323	0.004	0.025	0.081424318	3	PGAP1
3.77E-06	-0.633338997	0.005	0.026	0.082050927	3	RNASEK
3.80E-06	-5.701100866	0	0.017	0.082694494	3	FBti0019619
3.86E-06	-0.273259758	0.002	0.022	0.08395689	3	CG42568
3.88E-06	0.67983227	0.005	0.026	0.084414822	3	Git
3.89E-06	-1.971922366	0.001	0.019	0.08467189	3	CG30274
3.93E-06	1.417087678	0.012	0.037	0.085554454	3	CG7149
4.07E-06	0.897944764	0.002	0.022	0.088562947	3	alpha4GT2
4.11E-06	0.949949248	0.007	0.03	0.089587648	3	glu
4.12E-06	-5.603180541	0	0.017	0.089615407	3	FBti0020093
4.12E-06	0.799194381	0.008	0.032	0.089723422	3	Arpc1
4.15E-06	-0.675900609	0.002	0.02	0.090267481	3	TBC1D5
4.15E-06	-0.593233405	0.002	0.02	0.090299854	3	asRNA:CR44030
4.17E-06	-6.137605553	0	0.017	0.090823974	3	asRNA:CR46029
4.20E-06	-0.281976658	0.003	0.023	0.09147819	3	Sod1
4.20E-06	-0.774236796	0.002	0.02	0.091487391	3	Gale
4.20E-06	-0.621968008	0.002	0.02	0.091527492	3	CG8839
4.20E-06	0.242667827	0.003	0.023	0.091532675	3	Vps53
4.22E-06	-1.264214361	0.001	0.019	0.091770336	3	CG7326
4.22E-06	-0.756360372	0.001	0.019	0.091777946	3	sud1
4.25E-06	0.578229194	0.008	0.032	0.092630718	3	eIF1
4.26E-06	0.675045161	0.007	0.03	0.0927837	3	Tctp
4.26E-06	0.287672084	0.003	0.023	0.092822246	3	GstT2
4.27E-06	-1.601187494	0.001	0.019	0.092986205	3	CG14257
4.32E-06	-0.583130983	0.002	0.02	0.093980609	3	unc-45
4.34E-06	-6.78296917	0	0.017	0.094548407	3	CtsB1
4.34E-06	-5.934037233	0	0.017	0.094548407	3	CG6628
4.39E-06	-1.480606362	0.001	0.019	0.095529839	3	mRpL1
4.43E-06	-0.556529667	0.002	0.02	0.09653404	3	CG7857
4.45E-06	-0.673413425	0.001	0.019	0.096815595	3	FBti0019173
4.48E-06	0.491336395	0.006	0.028	0.097579334	3	SP1173
4.64E-06	-0.566492617	0.002	0.022	0.101029711	3	CG33958
4.64E-06	0.150753902	0.007	0.029	0.101088298	3	RpS16
4.66E-06	0.374354574	0.004	0.025	0.101440556	3	Elp1
4.74E-06	-0.553904933	0.002	0.02	0.10314293	3	Nup188
4.74E-06	1.710202141	0.014	0.041	0.103228372	3	Ifrd1
4.75E-06	-0.43567457	0.886	0.923	0.103333935	3	pros
4.76E-06	-0.261009781	0.002	0.022	0.103612054	3	CG34220
4.77E-06	1.117294358	0.008	0.031	0.103744132	3	Tim23
4.78E-06	-0.443891779	0.006	0.027	0.104166315	3	UQCR-Q
4.82E-06	-2.277364067	0.001	0.019	0.104828013	3	CR33222
4.82E-06	-1.140185562	0.001	0.019	0.104897554	3	SerRS-m
4.82E-06	-1.148810912	0.001	0.019	0.104897554	3	Atu
4.82E-06	-0.98840991	0.001	0.019	0.104906249	3	CG1234
4.86E-06	0.525326842	0.003	0.023	0.105801263	3	Rint1
4.90E-06	-6.177758561	0	0.017	0.106663975	3	cep290
4.91E-06	1.071628638	0.007	0.03	0.106872102	3	CG12016
4.97E-06	-0.50633372	0.003	0.023	0.108247727	3	RpLP1
5.03E-06	-6.588246797	0	0.017	0.109560657	3	slp2
5.03E-06	-5.628022597	0	0.017	0.109560657	3	FBti0019015
5.03E-06	-6.194087294	0	0.017	0.109560657	3	CG6015
5.10E-06	-6.163897144	0	0.017	0.111038385	3	Vps51
5.11E-06	0.283660269	0.008	0.031	0.111172732	3	ham
5.11E-06	0.514355952	0.004	0.024	0.111286192	3	CG14683
5.15E-06	-1.491678514	0.001	0.018	0.112130989	3	ste24a
5.22E-06	-1.592861816	0.001	0.018	0.11364025	3	CG42810
5.29E-06	-1.230908766	0.001	0.018	0.115193698	3	CG34219
5.35E-06	0.715844734	0.005	0.026	0.116439804	3	CG31301
5.42E-06	0.813698686	0.005	0.026	0.117953557	3	CG9135
5.43E-06	-1.486560261	0.001	0.018	0.118300861	3	CG3542
5.45E-06	-6.076688328	0	0.017	0.118731635	3	kz
5.45E-06	-5.671098923	0	0.017	0.118731635	3	CG12885
5.51E-06	-1.570640813	0.001	0.018	0.119873325	3	elgi
5.51E-06	-1.150292118	0.001	0.018	0.119903132	3	Mfe2
5.51E-06	-0.578911756	0.001	0.018	0.119913069	3	FBti0019465
5.53E-06	-6.180359115	0	0.017	0.120333145	3	G4{}6519
5.60E-06	1.31655834	0.007	0.029	0.121944912	3	CG2685
5.60E-06	1.170045403	0.008	0.031	0.121960977	3	CG17768
5.88E-06	-0.122276649	0.002	0.021	0.1281116	3	vnd
5.90E-06	1.029207441	0.007	0.028	0.128359477	3	pug
5.96E-06	1.195517765	0.009	0.032	0.129687299	3	CG14883
5.97E-06	-0.57305569	0.001	0.018	0.129929228	3	CG11070
5.98E-06	0.707200068	0.004	0.024	0.130124038	3	rho-7
6.04E-06	0.102865907	0.002	0.021	0.13159201	3	Las
6.12E-06	1.410508095	0.012	0.036	0.133145213	3	pdgy
6.15E-06	-5.622439282	0	0.017	0.133948501	3	FBti0019126
6.18E-06	0.857221908	0.008	0.031	0.134463753	3	fkh
6.23E-06	0.176345562	0.003	0.023	0.135654528	3	Cdk9
6.26E-06	-0.67843936	0.002	0.02	0.13637563	3	lncRNA:CR45669
6.27E-06	1.285369329	0.008	0.031	0.136590423	3	Sec3
6.29E-06	-2.476914738	0.001	0.018	0.136928404	3	CG7191
6.29E-06	-1.571281737	0.001	0.018	0.137044742	3	Rpn10
6.33E-06	1.005658192	0.005	0.026	0.13778406	3	CG30357
6.46E-06	0.548461537	0.004	0.024	0.140571205	3	Sidpn
6.52E-06	-0.73761316	0.002	0.02	0.141916542	3	CG11586
6.54E-06	0.402991909	0.004	0.024	0.142329672	3	und
6.58E-06	0.749734188	0.005	0.026	0.143196034	3	lncRNA:CR45409
6.58E-06	-6.244412115	0	0.016	0.143230381	3	DCTN3-p24
6.63E-06	0.694523292	0.004	0.024	0.144319986	3	CG12499
6.66E-06	0.642462412	0.005	0.025	0.144911584	3	Brd7-9
6.70E-06	-0.127973689	0.002	0.02	0.14583539	3	dor
6.89E-06	0.614552516	0.004	0.024	0.150018882	3	Nse4
6.94E-06	-5.797240196	0	0.016	0.151117273	3	S{}1513
7.01E-06	0.827544592	0.005	0.025	0.152688558	3	Reck
7.04E-06	-1.506407316	0.002	0.02	0.153359308	3	CG12817
7.06E-06	-0.473590287	0.002	0.02	0.153743726	3	CG42806
7.09E-06	1.295807154	0.009	0.032	0.15429044	3	CG7878
7.14E-06	1.433719931	0.012	0.036	0.155522511	3	CG17486
7.15E-06	-1.178633444	0.002	0.021	0.155760486	3	mt:ND4
7.19E-06	-2.162015778	0.001	0.018	0.156540838	3	CG8412
7.20E-06	-0.997563456	0.001	0.018	0.156670561	3	CG4936
7.27E-06	-0.155846759	0.002	0.021	0.158251867	3	CG4069
7.29E-06	-0.957438361	0.001	0.018	0.1587796	3	Tnpo-SR
7.35E-06	-0.652201154	0.002	0.019	0.159996396	3	JhI-21
7.36E-06	0.550238422	0.004	0.024	0.16023147	3	Ubc10
7.39E-06	-1.842495626	0.001	0.018	0.1608704	3	CG12253
7.48E-06	0.846898121	0.005	0.025	0.16278191	3	ohgt
7.48E-06	0.850884296	0.006	0.027	0.162842286	3	Kr-h2
7.49E-06	-1.618760438	0.001	0.018	0.163022502	3	hdly
7.58E-06	0.307963577	0.003	0.022	0.165048592	3	Pgm2a
7.61E-06	1.157583294	0.007	0.029	0.165602773	3	CG11807
7.64E-06	0.181581222	0.004	0.024	0.166308604	3	Atg3
7.65E-06	-0.31780333	0.002	0.019	0.166569425	3	CG11436
7.69E-06	-1.537497872	0.001	0.018	0.167434311	3	FBti0019143
7.73E-06	-6.058543142	0	0.016	0.168219072	3	T3dh
7.85E-06	-1.332273208	0.002	0.019	0.170815566	3	Pcd
7.85E-06	-0.76077686	0.002	0.019	0.170985251	3	CG12219
7.87E-06	-0.19446616	0.002	0.021	0.171272267	3	CG12012
7.87E-06	0.227518468	0.002	0.021	0.171396815	3	CG3040
7.88E-06	0.796395059	0.006	0.027	0.17150458	3	CG3847
7.89E-06	0.190467694	0.003	0.022	0.171726414	3	Kr
7.96E-06	0.416954414	0.005	0.025	0.173315775	3	Rpt2
7.98E-06	0.890005449	0.006	0.027	0.173656046	3	sl
8.01E-06	-2.214612022	0.001	0.018	0.174291455	3	RpLP2
8.07E-06	-0.217344574	0.002	0.019	0.175671526	3	CG4645
8.08E-06	-0.172502675	0.002	0.021	0.175859397	3	nbs
8.15E-06	-6.134177368	0	0.016	0.177483295	3	DNApol-zeta
8.18E-06	-0.154188061	0.002	0.019	0.178013105	3	INE-1{}3974
8.27E-06	0.685412949	0.004	0.024	0.179965743	3	Zw10
8.27E-06	0.350993774	0.005	0.025	0.180135455	3	sqh
8.29E-06	0.766328271	0.006	0.027	0.180484029	3	CG15478
8.39E-06	-0.730293652	0.002	0.019	0.182699602	3	Septin1
8.40E-06	-0.213729774	0.002	0.021	0.182927437	3	Ak2
8.47E-06	0.484247978	0.004	0.024	0.184466533	3	CG11456
8.48E-06	0.253945204	0.004	0.024	0.184565715	3	CG11151
8.50E-06	0.565565562	0.005	0.025	0.184965966	3	CG5068
8.56E-06	-0.835589406	0.001	0.018	0.186417	3	CG32537
8.68E-06	-1.511110592	0.001	0.018	0.188911068	3	MCTS1
8.68E-06	-0.927333124	0.001	0.018	0.188926711	3	Tmx3
8.72E-06	-5.730483216	0	0.016	0.189785036	3	MED16
8.74E-06	-0.618776599	0.002	0.019	0.190250318	3	Gyc32E
8.84E-06	0.631676192	0.005	0.025	0.192352318	3	CG9917
8.92E-06	1.008867508	0.007	0.028	0.194258467	3	rdgBbeta
8.93E-06	0.901895203	0.007	0.028	0.194496224	3	CG9467
8.95E-06	-5.581673484	0	0.016	0.194941498	3	FBti0019406
8.95E-06	-6.05202599	0	0.016	0.194941498	3	fu
9.20E-06	-0.844273108	0.002	0.019	0.200327846	3	Cat
9.23E-06	0.388841383	0.002	0.021	0.200863442	3	Rsph3
9.28E-06	-0.935544569	0.001	0.018	0.201999967	3	Grip128
9.29E-06	0.674138434	0.004	0.024	0.202222871	3	CG6685
9.32E-06	-5.559221169	0	0.016	0.202940345	3	FBti0019140
9.40E-06	-1.17855599	0.001	0.018	0.20471113	3	CG11737
9.41E-06	1.054809393	0.007	0.028	0.204905834	3	CG1129
9.58E-06	-0.112214451	0.002	0.021	0.20866783	3	CG9263
9.60E-06	0.233322917	0.002	0.021	0.208947007	3	CG42375
9.66E-06	0.693604548	0.004	0.023	0.210353341	3	CG7706
9.69E-06	-1.260364547	0.002	0.021	0.210900559	3	ox
9.79E-06	-1.384315338	0.001	0.017	0.213082699	3	FBti0059730
9.79E-06	-0.978636562	0.001	0.017	0.21310034	3	CG44158
9.84E-06	-6.482728375	0	0.016	0.214118895	3	mRpS26
9.84E-06	-0.627353326	0.002	0.019	0.214298447	3	Ing3
9.92E-06	-0.799796526	0.001	0.017	0.21596059	3	asRNA:CR42547
1.01E-05	-5.837869431	0	0.016	0.219937253	3	CG13135
1.01E-05	0.115408936	0.002	0.02	0.220269192	3	IKKepsilon
1.03E-05	1.067432776	0.007	0.028	0.223702183	3	Hmgs
1.03E-05	0.902753859	0.004	0.023	0.22451109	3	lncRNA:CR43766
1.04E-05	-0.946104467	0.002	0.02	0.225347859	3	AstC
1.04E-05	-0.712545578	0.002	0.019	0.226016955	3	GalT1
1.04E-05	0.427154407	0.003	0.022	0.22627561	3	CG10376
1.05E-05	-1.391157152	0.001	0.017	0.227838109	3	veli
1.05E-05	-1.073707653	0.001	0.017	0.227838109	3	CG12301
1.05E-05	1.002100086	0.009	0.031	0.22952141	3	copia{}837
1.06E-05	-1.128992027	0.001	0.017	0.230896315	3	Nprl3
1.07E-05	0.365672417	0.002	0.02	0.232177508	3	CG16717
1.08E-05	0.207941019	0.003	0.022	0.235089522	3	Nelf-E
1.08E-05	0.726971475	0.006	0.026	0.235402755	3	whd
1.09E-05	-2.18763888	0.001	0.017	0.23701878	3	Yp3
1.09E-05	0.1101418	0.003	0.022	0.237905558	3	CG31229
1.10E-05	-0.234459408	0.002	0.019	0.238536854	3	CG2608
1.10E-05	0.426874209	0.002	0.019	0.238574683	3	Alms1a
1.10E-05	0.447249031	0.004	0.023	0.239318762	3	CCT6
1.10E-05	1.078863361	0.005	0.025	0.239545669	3	gypsy6{}4000
1.11E-05	0.514011618	0.007	0.027	0.24070331	3	RpS24
1.11E-05	1.009875451	0.007	0.029	0.240755665	3	CG3436
1.11E-05	-0.149349491	0.002	0.02	0.241229512	3	CG6204
1.11E-05	1.551808614	0.008	0.03	0.24148896	3	cpa
1.11E-05	-0.956597101	0.002	0.019	0.241519836	3	CG6512
1.11E-05	-0.379644185	0.002	0.019	0.24170182	3	CG6752
1.13E-05	0.806295262	0.005	0.025	0.245312845	3	CG16758
1.13E-05	-1.042183856	0.001	0.017	0.246875992	3	FBti0020202
1.14E-05	0.559349083	0.004	0.023	0.248872643	3	CG31612
1.17E-05	-0.213290957	0.003	0.022	0.254399768	3	RpL11
1.17E-05	-6.038113442	0	0.016	0.254886014	3	CG14969
1.17E-05	-6.079885442	0	0.016	0.254886014	3	tst
1.17E-05	-0.669001444	0.002	0.019	0.254918507	3	CAH8
1.18E-05	0.231956011	0.497	0.876	0.256574877	3	Cadps
1.18E-05	0.879053585	0.006	0.026	0.257782542	3	Rpn13
1.20E-05	-0.784006923	0.002	0.019	0.261686506	3	Atg10
1.20E-05	-0.273825743	0.002	0.019	0.261842093	3	LysRS
1.20E-05	0.451183822	0.004	0.023	0.262024007	3	PK2-R2
1.21E-05	-0.48414333	0.002	0.02	0.263769474	3	CG5116
1.21E-05	-1.32925379	0.001	0.017	0.263940624	3	CG12179
1.22E-05	-5.788718963	0	0.016	0.26534772	3	RR48394-transposable-element
1.23E-05	0.768252265	0.005	0.025	0.26739394	3	CG9246
1.25E-05	0.376060193	0.017	0.044	0.271137874	3	dsx
1.26E-05	0.503338239	0.003	0.022	0.275312251	3	Mst85C
1.27E-05	0.646937623	0.004	0.023	0.275985963	3	nop5
1.30E-05	0.770833083	0.005	0.024	0.28273432	3	Ykt6
1.30E-05	-0.343414836	0.002	0.019	0.283547988	3	asRNA:CR45951
1.30E-05	-5.639847356	0	0.015	0.283748055	3	FBti0019205
1.32E-05	0.276792461	0.002	0.02	0.28662964	3	DppIII
1.32E-05	-0.225405682	0.002	0.019	0.287355646	3	l(2)37Cb
1.33E-05	-2.021973236	0.001	0.017	0.289669563	3	Arf102F
1.34E-05	1.579905207	0.03	0.063	0.292565811	3	wtrw
1.35E-05	-1.701293186	0.001	0.017	0.293679933	3	CG4282
1.35E-05	-0.791231162	0.002	0.019	0.294984819	3	Hmx
1.36E-05	-6.47761554	0	0.015	0.295396002	3	CG9921
1.37E-05	0.375150638	0.003	0.021	0.297539554	3	CG33056
1.39E-05	-1.276194886	0.001	0.017	0.301687123	3	Vps39
1.40E-05	0.47116009	0.003	0.021	0.305706594	3	CG5567
1.41E-05	-0.560684332	0.002	0.02	0.305982477	3	CG42259
1.41E-05	0.275932599	0.002	0.02	0.306413905	3	CG44249
1.41E-05	-6.188423369	0	0.015	0.307522756	3	Fic
1.43E-05	-0.933846597	0.002	0.018	0.310923947	3	FBti0020127
1.45E-05	0.854175603	0.008	0.03	0.315729058	3	glob1
1.47E-05	-5.554489437	0	0.015	0.320148044	3	FBti0020075
1.48E-05	0.307093175	0.004	0.023	0.321858811	3	msl-3
1.48E-05	-1.535700768	0.001	0.017	0.322484054	3	POLDIP2
1.49E-05	0.993793724	0.006	0.026	0.323861834	3	CG18011
1.50E-05	0.218642442	0.002	0.02	0.327262732	3	CG8300
1.51E-05	0.735613651	0.005	0.024	0.329440465	3	Alg11
1.52E-05	-1.249916125	0.001	0.017	0.331284184	3	FBti0061074
1.53E-05	-0.719470569	0.002	0.018	0.332480337	3	ara
1.55E-05	-6.114229187	0	0.015	0.33779288	3	FBti0061781
1.57E-05	-5.616032135	0	0.015	0.342354214	3	RR48389-transposable-element
1.58E-05	-1.418049013	0.001	0.017	0.344865801	3	ND-24
1.58E-05	-0.311509391	0.001	0.017	0.34490859	3	FBti0019022
1.61E-05	0.228318952	0.002	0.02	0.349594904	3	eIF6
1.62E-05	-6.719999097	0	0.015	0.351662765	3	Nep2
1.62E-05	0.109729458	0.003	0.021	0.352761849	3	fd59A
1.62E-05	0.448438505	0.003	0.021	0.352820131	3	eIF3f1
1.63E-05	-0.227735072	0.001	0.017	0.354277296	3	FeCH
1.63E-05	0.330387449	0.002	0.02	0.354285228	3	pic
1.64E-05	-6.118881875	0	0.015	0.356411666	3	RhoGAP5A
1.65E-05	-1.527397292	0.001	0.017	0.358886038	3	Mms19
1.67E-05	-1.419857476	0.001	0.017	0.363840555	3	CG31007
1.69E-05	-1.278837195	0.001	0.017	0.368711037	3	CG14005
1.70E-05	-5.888842292	0	0.015	0.371047214	3	FBti0019281
1.71E-05	1.384588261	0.013	0.037	0.372262957	3	Dic1
1.72E-05	-0.200907322	0.002	0.018	0.374919713	3	Mul1
1.73E-05	1.104973455	0.006	0.025	0.377207636	3	Ilk
1.75E-05	-5.881822138	0	0.015	0.381137139	3	CG5913
1.75E-05	1.158030625	0.007	0.028	0.381659907	3	Gle1
1.77E-05	-6.090721462	0	0.015	0.38628469	3	CG42365
1.79E-05	-0.551234406	0.002	0.018	0.390026712	3	CG9886
1.82E-05	-6.193250894	0	0.015	0.396789623	3	Lgr3
1.82E-05	0.592564091	0.004	0.022	0.396889603	3	tsh
1.83E-05	-1.743614767	0.001	0.017	0.39936865	3	CG4619
1.83E-05	-1.620166239	0.001	0.017	0.399484247	3	D12
1.84E-05	-0.599846985	0.001	0.017	0.399616397	3	Bap60
1.84E-05	-0.969895136	0.002	0.018	0.400287064	3	CG18273
1.85E-05	-0.556389121	0.002	0.02	0.403107038	3	ND-13B
1.87E-05	-0.482136106	0.002	0.018	0.406047384	3	CG10257
1.88E-05	-0.320269052	0.002	0.02	0.408925937	3	NiPp1
1.88E-05	-0.132818071	0.002	0.02	0.40904246	3	CG8768
1.88E-05	-0.345611565	0.002	0.02	0.40931447	3	26-29-p
1.88E-05	0.96563203	0.005	0.024	0.41002425	3	CG34425
1.89E-05	0.230374088	0.006	0.025	0.410894719	3	opa
1.89E-05	-0.752598034	0.002	0.018	0.411093572	3	AlaRS
1.89E-05	-0.719422534	0.002	0.018	0.411321122	3	Vti1a
1.90E-05	-5.779491127	0	0.015	0.413085962	3	asRNA:CR45683
1.90E-05	-5.681758041	0	0.015	0.413085962	3	FBti0019347
1.90E-05	-5.446268069	0	0.015	0.413085962	3	FBti0019339
1.94E-05	-1.831522926	0.001	0.016	0.421415345	3	FBti0063242
1.94E-05	-0.730037243	0.001	0.016	0.421589591	3	l(3)72Dp
1.96E-05	0.896239168	0.006	0.025	0.427757213	3	Tip60
1.98E-05	-6.977093128	0	0.015	0.430052706	3	CG34402
2.00E-05	1.329093989	0.008	0.029	0.435738942	3	Fkbp59
2.00E-05	1.201254609	0.374	0.436	0.436280587	3	28SrRNA-Psi:CR40741
2.01E-05	1.332717484	0.012	0.034	0.436562725	3	Hr51
2.01E-05	1.015385554	0.005	0.024	0.437252652	3	CG32099
2.01E-05	-1.01609636	0.003	0.021	0.43795559	3	COX8
2.02E-05	-1.073407977	0.001	0.016	0.438805301	3	CG16863
2.02E-05	0.943869948	0.004	0.022	0.440225649	3	TrpRS
2.03E-05	0.515607632	0.003	0.021	0.440873406	3	CG13982
2.05E-05	-0.574689368	0.002	0.018	0.445541764	3	CG8507
2.05E-05	1.362091415	0.009	0.03	0.445853635	3	Hsepi
2.06E-05	0.265075073	0.002	0.019	0.448909989	3	spel1
2.06E-05	1.641264998	0.007	0.028	0.449136858	3	Axs
2.07E-05	-1.45502545	0.001	0.016	0.450559962	3	U2af38
2.09E-05	0.326175124	0.002	0.019	0.455043204	3	PolQ
2.10E-05	1.108004129	0.006	0.025	0.456375528	3	DhpD
2.11E-05	-5.70706118	0	0.015	0.459896018	3	CG42809
2.13E-05	-0.784775351	0.001	0.016	0.462974219	3	CG2906
2.13E-05	0.111304046	0.003	0.021	0.464088085	3	Camp
2.13E-05	0.968430536	0.007	0.028	0.464648531	3	CG6903
2.14E-05	-5.831210161	0	0.015	0.466109154	3	APC4
2.14E-05	-5.698625503	0	0.015	0.466109154	3	FBti0060897
2.15E-05	-1.538738055	0.001	0.016	0.469076469	3	CG8004
2.16E-05	0.633422487	0.004	0.022	0.469591577	3	CG7154
2.18E-05	1.085893716	0.007	0.026	0.474692444	3	CG3008
2.18E-05	0.696763896	0.004	0.022	0.475502947	3	CG7785
2.20E-05	-5.770929628	0	0.015	0.478788817	3	hog
2.20E-05	0.651077097	0.002	0.019	0.479786774	3	ttm50
2.20E-05	0.165023757	0.002	0.019	0.479804974	3	Muted
2.21E-05	1.384558261	0.004	0.022	0.482093979	3	poly
2.25E-05	-0.452466945	0.002	0.018	0.489071291	3	PolZ1
2.27E-05	1.154960759	0.004	0.022	0.494787806	3	l(2)dtl
2.27E-05	-1.661869592	0.001	0.016	0.494894348	3	CG7407
2.28E-05	0.872964679	0.005	0.024	0.497070274	3	flr
2.30E-05	-0.391653064	0.003	0.021	0.501088712	3	IRSp53
2.33E-05	0.462373859	0.004	0.022	0.507347742	3	CG7394
2.34E-05	-1.231488758	0.001	0.016	0.508384562	3	CG9205
2.34E-05	-0.134607267	0.002	0.018	0.509160567	3	CG4884
2.34E-05	0.821690556	0.005	0.023	0.509956114	3	CG8080
2.37E-05	-0.435978019	0.002	0.018	0.51585544	3	CG10265
2.42E-05	-6.748358435	0	0.014	0.525951329	3	mt:ND1
2.44E-05	1.033881006	0.006	0.025	0.531234006	3	Smyd4-4
2.45E-05	-5.945945078	0	0.014	0.533058542	3	CG6479
2.46E-05	0.486056988	0.003	0.021	0.535829747	3	Nbr
2.47E-05	0.569001383	0.007	0.026	0.536853079	3	Taf12
2.47E-05	1.015967738	0.006	0.025	0.537614802	3	sinu
2.49E-05	0.576402322	0.004	0.022	0.541316792	3	CG4972
2.49E-05	0.685404187	0.004	0.022	0.541450734	3	Fgop2
2.50E-05	0.958084752	0.005	0.023	0.543718138	3	CG45086
2.56E-05	-1.828733039	0.001	0.016	0.558324289	3	CG46307
2.56E-05	-1.601016115	0.001	0.016	0.558324289	3	CG43155
2.58E-05	-0.765339371	0.002	0.019	0.561450177	3	CG13364
2.62E-05	0.261779525	0.002	0.019	0.569668664	3	CG42518
2.62E-05	0.843133063	0.002	0.019	0.569679452	3	INE-1{}1755
2.62E-05	-6.685546753	0	0.014	0.570064247	3	CG9065
2.67E-05	-1.619064689	0.001	0.016	0.581179738	3	CG1265
2.67E-05	-1.193611794	0.001	0.016	0.581299802	3	CG3224
2.69E-05	-5.869024695	0	0.014	0.585577503	3	AGBE
2.71E-05	-0.887069511	0.001	0.016	0.589085675	3	Tpt
2.71E-05	-0.689694983	0.001	0.016	0.589134349	3	SWIP
2.72E-05	1.417169545	0.017	0.042	0.592749859	3	myo
2.74E-05	-0.455451772	0.002	0.017	0.596914625	3	Cdk5
2.74E-05	-0.179679294	0.002	0.017	0.597079442	3	Pex6
2.76E-05	-5.890189016	0	0.014	0.601513747	3	Sce
2.78E-05	-0.527549426	0.001	0.016	0.605097088	3	INE-1{}1751
2.78E-05	-0.804453964	0.001	0.016	0.605122084	3	PheRS-m
2.79E-05	0.720843274	0.004	0.022	0.607710543	3	Liprin-beta
2.81E-05	0.418128895	0.003	0.02	0.610850913	3	CG14667
2.84E-05	-5.335979781	0	0.014	0.617884546	3	FBti0020014
2.84E-05	0.757449757	0.003	0.02	0.618856859	3	CG9684
2.90E-05	-0.231619804	0.002	0.019	0.632245628	3	Vps37B
2.91E-05	0.516665094	0.002	0.019	0.632999645	3	botv
2.91E-05	0.859937664	0.007	0.026	0.633007311	3	CG12717
2.91E-05	0.378579312	0.002	0.019	0.633095455	3	CG9536
2.92E-05	-5.929314132	0	0.014	0.634701786	3	Golgin84
2.93E-05	-0.186645391	0.002	0.017	0.638287997	3	Spase22-23
2.97E-05	-1.065852907	0.001	0.016	0.646964833	3	FBti0061531
3.01E-05	-0.160790089	0.002	0.017	0.655469408	3	Cog3
3.01E-05	-1.347018237	0.001	0.016	0.655685708	3	ND-ASHI
3.02E-05	0.614481508	0.004	0.022	0.656512891	3	Meics
3.04E-05	-6.270757644	0	0.014	0.660791523	3	DCX-EMAP
3.04E-05	-5.43511581	0	0.014	0.660791523	3	FBti0062347
3.05E-05	-1.250991614	0.001	0.016	0.664414534	3	RR48406-transposable-element
3.06E-05	1.197654638	0.007	0.027	0.666398993	3	TBC1D23
3.06E-05	0.136817295	0.002	0.019	0.667255507	3	Tango14
3.09E-05	-0.647130662	0.002	0.017	0.672715659	3	DNApol-theta
3.09E-05	-1.775038834	0.001	0.016	0.673204133	3	Pex5
3.10E-05	0.606080638	0.004	0.022	0.674575152	3	CG6236
3.10E-05	0.906744757	0.004	0.022	0.674694007	3	Ada2a
3.10E-05	-0.455805472	0.002	0.019	0.6753959	3	CG12237
3.11E-05	0.185437203	0.003	0.02	0.677586149	3	Tim8
3.12E-05	-0.402910251	0.004	0.022	0.678176201	3	awd
3.13E-05	-2.304263889	0.001	0.016	0.681631434	3	CG17202
3.16E-05	-5.598239065	0	0.014	0.687955941	3	CG7110
3.18E-05	-0.915873329	0.001	0.016	0.691762516	3	CG10638
3.20E-05	-5.830965458	0	0.014	0.697257188	3	copia{}387
3.22E-05	0.653619102	0.004	0.022	0.700685	3	spag
3.22E-05	-1.140135214	0.001	0.016	0.701146082	3	CR43281
3.24E-05	0.438771027	0.003	0.02	0.704622541	3	hng3
3.26E-05	-0.958784295	0.002	0.017	0.709057063	3	l(2)k14505
3.26E-05	-0.300530406	0.001	0.016	0.710598429	3	FBti0019367
3.29E-05	1.167181701	0.008	0.028	0.716946525	3	CG5355
3.32E-05	0.955256927	0.003	0.02	0.723654709	3	Ube4A
3.33E-05	0.490107192	0.007	0.026	0.724252457	3	bnl
3.33E-05	-5.416197591	0	0.014	0.725923906	3	FBti0019011
3.40E-05	-0.685835426	0.001	0.016	0.739728155	3	CG9766
3.43E-05	-5.82375967	0	0.014	0.745688287	3	Hsp70Ba
3.43E-05	-5.850140579	0	0.014	0.745688287	3	Nufip
3.49E-05	-0.817878692	0.002	0.019	0.759838242	3	Tom7
3.54E-05	-1.352804349	0.001	0.016	0.769863177	3	CG5646
3.55E-05	0.976196307	0.007	0.026	0.773233934	3	PK2-R1
3.58E-05	-1.003758327	0.001	0.015	0.780404532	3	CG10864
3.59E-05	0.192085753	0.002	0.019	0.781480514	3	asRNA:CR45009
3.59E-05	0.42681237	0.002	0.019	0.781775671	3	twf
3.59E-05	0.683662682	0.003	0.02	0.782116293	3	CG15514
3.59E-05	0.262471081	0.003	0.02	0.78245777	3	cm
3.64E-05	0.696447948	0.003	0.02	0.793341314	3	CG8036
3.65E-05	1.354632951	0.007	0.025	0.79392562	3	TM9SF3
3.66E-05	0.782206684	0.004	0.021	0.79751641	3	Traf6
3.68E-05	-1.021990735	0.001	0.015	0.801624972	3	CG34039
3.69E-05	1.366112621	0.007	0.025	0.804029142	3	Hyccin
3.71E-05	1.212206545	0.005	0.023	0.808487693	3	CG33914
3.76E-05	0.773530133	0.005	0.023	0.817523292	3	Sirt2
3.76E-05	0.889998591	0.005	0.023	0.818122204	3	pira
3.76E-05	-6.019369789	0	0.014	0.819208444	3	Es2
3.78E-05	-0.398399288	0.002	0.018	0.822892416	3	erm
3.78E-05	-0.27323722	0.002	0.018	0.822985602	3	Rcc1
3.82E-05	-0.353201958	0.002	0.017	0.832621258	3	FBti0060577
3.83E-05	-0.487326572	0.002	0.018	0.832962497	3	CG10274
3.86E-05	0.925855775	0.005	0.023	0.839520392	3	CG13604
3.87E-05	-6.202983483	0	0.014	0.841518598	3	PMP34
3.87E-05	-5.999865031	0	0.014	0.841518598	3	CG8209
3.88E-05	-0.110650238	0.002	0.017	0.84393683	3	Taf5
3.97E-05	-5.573533272	0	0.014	0.86443775	3	Doc3{}646
3.98E-05	-0.623770365	0.002	0.017	0.866588125	3	CG30423
3.99E-05	0.192103367	0.002	0.018	0.868395407	3	CG10916
4.03E-05	-0.532706659	0.002	0.017	0.877709082	3	Naa20A
4.04E-05	-0.64617093	0.002	0.018	0.878508312	3	nerfin-2
4.04E-05	-1.331716287	0.001	0.015	0.880243736	3	CG9393
4.04E-05	-1.01817289	0.001	0.015	0.880352749	3	Yif1
4.08E-05	-5.839072341	0	0.014	0.88798258	3	CG13609
4.09E-05	-0.214658376	0.002	0.018	0.890819861	3	CG3732
4.11E-05	1.099136808	0.007	0.027	0.895250532	3	CG10383
4.11E-05	0.814844515	0.004	0.021	0.895845398	3	CG32536
4.17E-05	1.099077224	0.008	0.028	0.907254739	3	Oli
4.19E-05	-6.636210585	0	0.014	0.912170228	3	EMRE
4.19E-05	-6.904106865	0	0.014	0.912170228	3	prim
4.19E-05	0.808448136	0.006	0.024	0.912264835	3	ICA69
4.20E-05	-0.667350348	0.002	0.017	0.913731909	3	tj
4.20E-05	0.100899926	0.002	0.018	0.915202458	3	CG43345
4.21E-05	0.646628509	0.005	0.023	0.916529044	3	CG14646
4.24E-05	-1.081517412	0.002	0.018	0.923890291	3	ND-B14.5B
4.25E-05	-5.877992921	0	0.014	0.924510593	3	Srlp
4.30E-05	0.710063796	0.006	0.024	0.936715087	3	Pex19
4.30E-05	-5.955524	0	0.014	0.937018305	3	CG4975
4.31E-05	0.144009344	0.003	0.02	0.939369607	3	CG15715
4.32E-05	0.281578542	0.002	0.018	0.93982626	3	CG11168
4.32E-05	-1.188387161	0.001	0.015	0.941380659	3	CG9911
4.37E-05	-0.435915758	0.002	0.017	0.950747571	3	Saf6
4.37E-05	-0.230560966	0.002	0.017	0.95138339	3	CG2076
4.37E-05	0.227258206	0.003	0.02	0.951806656	3	l(2)SH0834
4.43E-05	0.551266538	0.002	0.018	0.965257325	3	CG32829
4.44E-05	-1.178061568	0.001	0.015	0.966747041	3	CG10802
4.49E-05	0.433421669	0.002	0.018	0.978026745	3	Cyp28d2
4.50E-05	1.254716519	0.005	0.022	0.978833554	3	CG14223
4.50E-05	-1.547409724	0.001	0.015	0.979665672	3	CR12842
4.50E-05	-1.373648054	0.001	0.015	0.979867847	3	His3.3A
4.51E-05	1.362544638	0.007	0.025	0.982099477	3	mio
4.55E-05	0.513377334	0.003	0.02	0.989824615	3	Mrgn1
4.62E-05	1.259290931	0.007	0.025	1	3	Pss
4.62E-05	-0.279072298	0.001	0.015	1	3	FBti0019436
4.64E-05	1.72911576	0.014	0.037	1	3	CG31999
4.65E-05	0.99764861	0.014	0.037	1	3	grn
4.67E-05	0.479900387	0.003	0.02	1	3	CG4610
4.67E-05	1.501889549	0.009	0.029	1	3	CG7600
4.67E-05	1.046665636	0.002	0.017	1	3	CG14502
4.67E-05	1.135995343	0.005	0.022	1	3	CG3735
4.67E-05	0.512427807	0.002	0.018	1	3	fand
4.73E-05	0.46505634	0.003	0.02	1	3	CG5902
4.73E-05	0.156118636	0.002	0.017	1	3	Or45a
4.75E-05	-1.249384123	0.001	0.015	1	3	CG2911
4.77E-05	1.138961108	0.006	0.024	1	3	Wdr37
4.77E-05	-1.973753089	0.002	0.017	1	3	AstA
4.81E-05	1.182152285	0.004	0.021	1	3	CG6013
4.85E-05	1.050245718	0.005	0.022	1	3	CG34141
4.85E-05	0.771405379	0.005	0.022	1	3	Sobp
4.86E-05	-5.885919733	0	0.013	1	3	CG42362
4.87E-05	0.82072219	0.006	0.024	1	3	Sym
4.88E-05	-0.520292749	0.001	0.015	1	3	squ
4.92E-05	-0.220695842	0.002	0.018	1	3	CG31917
4.92E-05	-6.029130373	0	0.013	1	3	CG3652
4.92E-05	0.586883476	0.004	0.021	1	3	CG2116
4.92E-05	-0.171447325	0.002	0.018	1	3	CG4882
4.95E-05	1.196812741	0.007	0.026	1	3	CG4806
4.98E-05	0.5530932	0.003	0.019	1	3	GAPsec
4.98E-05	-0.134099098	0.002	0.018	1	3	dgrn
4.99E-05	0.670474393	0.002	0.018	1	3	FBti0020055
5.06E-05	0.409019574	0.002	0.018	1	3	betaGlu
5.13E-05	-5.915549536	0	0.013	1	3	CG17565
5.13E-05	1.543718874	0.008	0.028	1	3	CG9304
5.20E-05	-5.655968874	0	0.013	1	3	1360{}4113
5.21E-05	1.715245406	0.007	0.026	1	3	CG13894
5.22E-05	-1.16205039	0.001	0.015	1	3	CG9175
5.24E-05	1.261818911	0.005	0.022	1	3	ntc
5.27E-05	-5.551929887	0	0.013	1	3	CG15657
5.29E-05	-1.280659609	0.001	0.015	1	3	Fpps
5.33E-05	0.996930858	0.006	0.024	1	3	CG2199
5.36E-05	-1.201461666	0.001	0.015	1	3	REG
5.36E-05	-0.781841005	0.001	0.015	1	3	pogo{}812
5.39E-05	0.657808225	0.004	0.021	1	3	CG13288
5.43E-05	0.162199446	0.003	0.019	1	3	CG12241
5.48E-05	-0.662737109	0.002	0.016	1	3	CHOp24
5.50E-05	-0.885796002	0.001	0.015	1	3	Cys
5.60E-05	0.484677609	0.003	0.019	1	3	CG5292
5.63E-05	-5.847394017	0	0.013	1	3	az2
5.65E-05	-1.550142357	0.001	0.015	1	3	CG18870
5.69E-05	0.303763777	0.002	0.018	1	3	AP-1mu
5.72E-05	1.178879016	0.009	0.029	1	3	CG3277
5.73E-05	-0.9214491	0.001	0.015	1	3	Smyd3
5.81E-05	-0.871653248	0.001	0.015	1	3	Ctl1
5.82E-05	0.152644754	0.003	0.019	1	3	D
5.86E-05	-5.995883749	0	0.013	1	3	Der-2
5.86E-05	-5.822309281	0	0.013	1	3	GlnRS
5.86E-05	-5.681941546	0	0.013	1	3	Ak3
5.88E-05	-1.433226567	0.001	0.015	1	3	Su(fu)
5.88E-05	-0.86086227	0.001	0.015	1	3	FBti0018905
5.90E-05	0.79858391	0.003	0.019	1	3	1731{}3749
5.93E-05	0.183350368	0.002	0.016	1	3	CG12182
5.94E-05	-6.196306106	0	0.013	1	3	Pfdn6
5.98E-05	1.091535676	0.006	0.023	1	3	CG8635
5.98E-05	0.727603371	0.003	0.019	1	3	CG6928
5.98E-05	0.632036699	0.003	0.019	1	3	MRG15
6.01E-05	0.21889147	0.002	0.016	1	3	CG7183
6.02E-05	-5.810997973	0	0.013	1	3	CG6709
6.06E-05	0.705761474	0.003	0.019	1	3	GlyRS
6.07E-05	0.808662378	0.023	0.049	1	3	Eaat1
6.09E-05	-0.424514736	0.002	0.016	1	3	CG8360
6.10E-05	-5.125369127	0	0.013	1	3	RR49033-transposable-element
6.17E-05	-0.748660659	0.002	0.016	1	3	CG14043
6.17E-05	-0.539579201	0.002	0.016	1	3	CG9953
6.19E-05	-5.594384396	0	0.013	1	3	CG1314
6.20E-05	-1.982798147	0.001	0.015	1	3	Krn
6.22E-05	0.890238052	0.004	0.021	1	3	CG9849
6.26E-05	0.846391846	0.005	0.022	1	3	Oscillin
6.27E-05	1.532412178	0.016	0.04	1	3	Dgp-1
6.27E-05	-5.750602285	0	0.013	1	3	dup
6.30E-05	0.67139982	0.003	0.019	1	3	Mocs1
6.33E-05	0.341863556	0.002	0.018	1	3	CG34140
6.34E-05	1.143781232	0.005	0.022	1	3	Jasper
6.37E-05	1.030177326	0.007	0.025	1	3	CG7668
6.38E-05	-0.763889143	0.001	0.015	1	3	CG4707
6.38E-05	0.816433903	0.003	0.019	1	3	DNAlig3
6.39E-05	1.708140576	0.011	0.031	1	3	Gnpat
6.41E-05	0.309043289	0.002	0.018	1	3	CG1074
6.41E-05	0.552183127	0.002	0.018	1	3	CG3225
6.41E-05	0.225043132	0.002	0.018	1	3	Su(P)
6.41E-05	0.525396363	0.002	0.018	1	3	asRNA:CR43629
6.44E-05	-5.623905156	0	0.013	1	3	2-Sep
6.46E-05	-0.8073856	0.001	0.015	1	3	Gyc89Db
6.46E-05	0.493124252	0.003	0.019	1	3	Sply
6.54E-05	0.80536866	0.004	0.02	1	3	AspRS
6.55E-05	-0.832623039	0.001	0.015	1	3	CG15864
6.55E-05	-0.656978769	0.001	0.015	1	3	Doc{}1041
6.59E-05	0.51092967	0.006	0.023	1	3	RpL24-like
6.62E-05	-5.203167497	0	0.013	1	3	FBti0019422
6.63E-05	1.122344596	0.004	0.02	1	3	mr
6.71E-05	-6.289660034	0	0.013	1	3	Wnt10
6.77E-05	-0.490632658	0.002	0.016	1	3	Sec15
6.78E-05	-0.280865311	0.002	0.016	1	3	CG7069
6.80E-05	-6.347491676	0	0.013	1	3	CG16986
6.80E-05	-5.53524539	0	0.013	1	3	FBti0059773
6.86E-05	1.172340484	0.006	0.023	1	3	fal
6.87E-05	-0.881788974	0.002	0.016	1	3	EMC10
6.94E-05	0.428431718	0.002	0.018	1	3	Rev1
6.95E-05	1.377140575	0.006	0.023	1	3	pigeon
7.01E-05	-0.562393419	0.001	0.014	1	3	CG42494
7.03E-05	0.186287249	0.002	0.017	1	3	CG14229
7.04E-05	1.193390358	0.006	0.023	1	3	Kdm3
7.04E-05	-0.888052254	0.002	0.016	1	3	CG18508
7.15E-05	-0.493765012	0.002	0.016	1	3	RhoGAP16F
7.17E-05	-5.928715808	0	0.013	1	3	mRpL4
7.18E-05	0.596947145	0.003	0.019	1	3	Pgant6
7.20E-05	1.097265062	0.005	0.022	1	3	dwg
7.20E-05	1.15372483	0.005	0.022	1	3	Prp40
7.25E-05	0.293470968	0.002	0.016	1	3	stops
7.25E-05	0.273786491	0.004	0.02	1	3	pb
7.27E-05	-5.82202244	0	0.013	1	3	AdenoK
7.27E-05	-6.306821988	0	0.013	1	3	CG31176
7.28E-05	0.271275752	0.006	0.023	1	3	CG8086
7.29E-05	-0.255824582	0.001	0.014	1	3	asRNA:CR46486
7.31E-05	0.503528442	0.002	0.017	1	3	Mys45A
7.35E-05	0.739096722	0.004	0.02	1	3	CG17385
7.35E-05	0.605163991	0.004	0.02	1	3	danr
7.37E-05	-0.499000323	0.002	0.017	1	3	Vta1
7.39E-05	1.122248877	0.005	0.022	1	3	mIF2
7.39E-05	-1.303337528	0.001	0.014	1	3	dod
7.46E-05	0.458268951	0.003	0.019	1	3	CG5986
7.46E-05	1.199353063	0.01	0.029	1	3	CG6766
7.48E-05	-2.089280927	0.001	0.014	1	3	CG6201
7.49E-05	-0.657386664	0.001	0.014	1	3	sav
7.57E-05	-5.936532748	0	0.013	1	3	fz3
7.59E-05	-0.729365444	0.001	0.014	1	3	FBti0062777
7.64E-05	-0.414174822	0.002	0.016	1	3	GAA1
7.67E-05	-5.66862787	0	0.013	1	3	RR50207-transposable-element
7.69E-05	-1.197430952	0.001	0.014	1	3	lncRNA:CR45170
7.69E-05	-1.282953479	0.001	0.014	1	3	CG6607
7.71E-05	0.340970105	0.002	0.017	1	3	FBti0019907
7.74E-05	0.663494622	0.004	0.02	1	3	Egfrap
7.74E-05	0.157236517	0.002	0.016	1	3	CG7791
7.76E-05	0.738951128	0.003	0.019	1	3	CG15743
7.78E-05	-5.644112618	0	0.013	1	3	ppk29
7.88E-05	-5.790310354	0	0.013	1	3	Mppe
7.90E-05	-0.772037948	0.001	0.014	1	3	Sgt
7.94E-05	-0.828943999	0.002	0.016	1	3	CG5021
8.01E-05	-1.366669839	0.001	0.014	1	3	Acph-1
8.01E-05	-1.010898478	0.001	0.014	1	3	Dph1
8.07E-05	0.688951682	0.003	0.019	1	3	parvin
8.07E-05	1.112181377	0.005	0.021	1	3	naz
8.23E-05	-0.638297995	0.001	0.014	1	3	CG1792
8.28E-05	1.101945408	0.006	0.023	1	3	CG8298
8.29E-05	0.922740688	0.003	0.019	1	3	FBti0062061
8.33E-05	-2.023265576	0.001	0.014	1	3	nSMase
8.34E-05	-0.749072118	0.001	0.014	1	3	RagA-B
8.36E-05	0.3748264	0.004	0.02	1	3	klu
8.39E-05	0.46079143	0.002	0.016	1	3	FBti0020100
8.39E-05	0.157278351	0.003	0.019	1	3	ND-B14.7
8.43E-05	-5.950529576	0	0.013	1	3	Rpn9
8.44E-05	1.431972109	0.011	0.031	1	3	CG6254
8.45E-05	-0.914761514	0.001	0.014	1	3	Atg14
8.46E-05	0.708603463	0.004	0.02	1	3	CG42516
8.49E-05	0.50233893	0.003	0.019	1	3	Taf2
8.57E-05	0.256650758	0.002	0.017	1	3	CG42557
8.61E-05	-0.223558438	0.002	0.016	1	3	jv
8.68E-05	-0.93244141	0.001	0.014	1	3	dind
8.68E-05	-1.052007165	0.001	0.014	1	3	CG1598
8.71E-05	1.070549609	0.005	0.021	1	3	fs(2)ltoPP43
8.72E-05	0.442617469	0.003	0.019	1	3	mRpL53
8.78E-05	-5.077546112	0	0.013	1	3	FBti0019450
8.80E-05	-1.475605308	0.001	0.014	1	3	CG11523
8.80E-05	0.968583874	0.004	0.02	1	3	LeuRS
8.80E-05	1.082096178	0.004	0.02	1	3	Mic26-27
8.91E-05	0.420436166	0.002	0.017	1	3	CG15445
8.93E-05	0.586891291	0.018	0.041	1	3	Yp1
8.95E-05	0.319940684	0.003	0.019	1	3	NetA
9.14E-05	0.466987378	0.004	0.02	1	3	CG3776
9.14E-05	-6.290186314	0	0.012	1	3	Scgbeta
9.27E-05	-6.207809266	0	0.012	1	3	DENR
9.27E-05	-5.517201871	0	0.012	1	3	CG34030
9.27E-05	1.077419943	0.008	0.027	1	3	CG2841
9.29E-05	-0.461744458	0.001	0.014	1	3	Quasimodo{}6561
9.32E-05	-0.509142871	0.002	0.016	1	3	CG11007
9.49E-05	-1.145510633	0.002	0.017	1	3	lncRNA:CR43900
9.50E-05	1.308649794	0.007	0.024	1	3	stac
9.52E-05	1.389363808	0.057	0.095	1	3	R2{}RR48361
9.63E-05	0.915374527	0.004	0.02	1	3	PpV
9.65E-05	-5.78255834	0	0.012	1	3	CG14102
9.65E-05	-5.259670603	0	0.012	1	3	FBti0019526
9.70E-05	-0.301615916	0.002	0.016	1	3	CG11975
9.72E-05	0.949412296	0.007	0.025	1	3	Ripalpha
9.78E-05	-5.319985764	0	0.012	1	3	Tc1{}6594
9.80E-05	-1.195110037	0.001	0.014	1	3	CG8974
9.80E-05	-0.868699811	0.001	0.014	1	3	CG14074
9.80E-05	1.055790705	0.011	0.03	1	3	CG3168
9.81E-05	1.000380547	0.003	0.018	1	3	caup
9.84E-05	-0.438730715	0.002	0.015	1	3	CG15522
9.87E-05	1.519228157	0.007	0.024	1	3	Cog4
9.90E-05	0.459665262	0.002	0.017	1	3	JMJD4
9.90E-05	0.203547883	0.002	0.017	1	3	Manf
9.90E-05	0.450185557	0.002	0.017	1	3	hpRNA:CR46342
9.92E-05	-1.488287498	0.001	0.014	1	3	Fitm
9.93E-05	-1.038826229	0.001	0.014	1	3	Sec6
1.00E-04	0.686322541	0.004	0.02	1	3	Ir76a
1.00E-04	0.248268724	0.002	0.017	1	3	S2P
1.00E-04	0.385677022	0.002	0.017	1	3	CG5541
1.00E-04	0.498658633	0.002	0.017	1	3	CG34334
1.00E-04	-5.680341121	0	0.012	1	3	l(2)37Cd
1.01E-04	-2.117707012	0.001	0.014	1	3	CG2016
1.01E-04	-1.196968772	0.001	0.014	1	3	Urod
1.02E-04	-6.264266662	0	0.012	1	3	prt
1.02E-04	-1.847218353	0.001	0.014	1	3	Sf3b6
1.04E-04	-0.229360772	0.002	0.015	1	3	SrpRalpha
1.04E-04	0.28166907	0.002	0.017	1	3	Cp7Fa
1.05E-04	-0.730436632	0.002	0.015	1	3	Wdr24
1.05E-04	0.358377927	0.002	0.015	1	3	pll
1.08E-04	-0.664622007	0.002	0.015	1	3	RNaseX25
1.09E-04	0.31095455	0.002	0.017	1	3	Chmp1
1.09E-04	0.414684503	0.003	0.018	1	3	Coq7
1.09E-04	-5.734063344	0	0.012	1	3	lncRNA:CR46477
1.09E-04	-5.444955092	0	0.012	1	3	HMS-Beagle2{}5171
1.09E-04	-1.949449846	0.001	0.014	1	3	CG8134
1.09E-04	-0.654663354	0.001	0.014	1	3	CRIF
1.10E-04	0.344356953	0.002	0.017	1	3	GCS1
1.10E-04	-1.8173779	0.001	0.014	1	3	CG8207
1.13E-04	1.286861947	0.007	0.025	1	3	CG1603
1.14E-04	0.143051869	0.002	0.015	1	3	Uxs
1.15E-04	-1.840692435	0.001	0.014	1	3	CG7215
1.15E-04	-1.219559638	0.001	0.014	1	3	tzn
1.15E-04	-0.290574303	0.001	0.014	1	3	FBti0019357
1.15E-04	0.219541929	0.002	0.015	1	3	wisp
1.17E-04	-5.670702281	0	0.012	1	3	Noa36
1.17E-04	-0.346562684	0.001	0.014	1	3	FBti0059710
1.17E-04	1.259592965	0.005	0.021	1	3	MTPAP
1.17E-04	0.825320874	0.004	0.02	1	3	CG1146
1.18E-04	-6.01379602	0	0.012	1	3	Samtor
1.18E-04	-6.207909135	0	0.012	1	3	bai
1.18E-04	-5.876391548	0	0.012	1	3	CG33267
1.19E-04	-0.207465005	0.002	0.015	1	3	CG13295
1.19E-04	0.413838461	0.003	0.018	1	3	regucalcin
1.19E-04	1.480719798	0.011	0.03	1	3	CG10565
1.19E-04	0.713642711	0.003	0.018	1	3	CG10602
1.20E-04	-5.809340623	0	0.012	1	3	FBti0061207
1.20E-04	-1.105844907	0.001	0.014	1	3	drm
1.20E-04	-0.519896118	0.001	0.014	1	3	Nepl19
1.20E-04	1.430419089	0.007	0.025	1	3	PIG-B
1.20E-04	-0.33977878	0.002	0.015	1	3	Gfat2
1.21E-04	0.34574543	0.002	0.017	1	3	CG3402
1.21E-04	0.790115838	0.003	0.018	1	3	stwl
1.21E-04	0.804350852	0.004	0.019	1	3	lncRNA:CR44458
0.000121438	-0.840499059	0.001	0.014	1	3	CG33057
1.21E-04	-0.632445209	0.001	0.014	1	3	s-cup
1.22E-04	0.169250713	0.002	0.015	1	3	Cdc16
1.22E-04	-0.118032548	0.002	0.015	1	3	Acp53C14c
1.22E-04	0.313708206	0.003	0.018	1	3	Qsox1
1.23E-04	-0.969842486	0.001	0.014	1	3	PGAP5
1.25E-04	-1.050613332	0.001	0.014	1	3	Cpr64Ad
1.25E-04	-0.801066576	0.001	0.014	1	3	Muc91C
1.26E-04	0.323705239	0.002	0.017	1	3	lncRNA:CR32111
1.26E-04	0.56030158	0.003	0.018	1	3	CG9527
1.26E-04	-1.094961064	0.001	0.014	1	3	Cyp6g2
1.27E-04	0.262829408	0.002	0.017	1	3	Prp6
1.27E-04	0.450769112	0.002	0.017	1	3	CG9018
1.27E-04	0.579775692	0.003	0.018	1	3	CG4679
1.27E-04	0.773297382	0.005	0.021	1	3	TH1
1.28E-04	-0.934591044	0.001	0.014	1	3	mRpL30
1.29E-04	1.395670155	0.006	0.022	1	3	Lrpprc2
1.29E-04	0.762583104	0.005	0.021	1	3	Rrp47
1.29E-04	0.732152485	0.004	0.019	1	3	RIOK1
1.30E-04	0.147380331	0.002	0.015	1	3	TAF1C-like
1.30E-04	0.29796001	0.002	0.015	1	3	CG42675
1.31E-04	0.342863154	0.002	0.017	1	3	Ilp1
1.32E-04	1.185730832	0.006	0.022	1	3	MFS16
1.32E-04	-0.413712789	0.002	0.015	1	3	CG7974
1.32E-04	0.147934136	0.003	0.018	1	3	ND-13A
1.33E-04	1.00278771	0.006	0.022	1	3	CG14613
1.33E-04	-5.935361841	0	0.012	1	3	G6P
1.33E-04	1.060193295	0.006	0.022	1	3	gb
1.34E-04	0.618789523	0.003	0.018	1	3	lncRNA:CR43148
1.35E-04	-1.214593443	0.001	0.013	1	3	imd
1.35E-04	-0.102098785	0.002	0.015	1	3	Rs1
1.37E-04	-5.687931161	0	0.012	1	3	CG1662
1.37E-04	-5.330358032	0	0.012	1	3	CG2209
1.37E-04	-1.236658751	0.001	0.013	1	3	CG18081
1.37E-04	-0.521629775	0.001	0.013	1	3	wda
1.39E-04	0.78686291	0.002	0.016	1	3	FBti0020227
1.41E-04	-5.221235399	0	0.012	1	3	FBti0020007
1.41E-04	1.129382777	0.005	0.021	1	3	spn-F
1.43E-04	-2.741450372	0.001	0.013	1	3	CG43739
1.43E-04	-0.591878183	0.001	0.013	1	3	ATbp
1.43E-04	0.753307734	0.003	0.018	1	3	Rabex-5
1.43E-04	0.566407052	0.002	0.016	1	3	CG6769
1.43E-04	0.585960261	0.002	0.016	1	3	Stalker4{}2894
1.45E-04	-0.977723636	0.001	0.013	1	3	mRpL22
1.45E-04	1.139918273	0.004	0.019	1	3	Amnionless
1.47E-04	1.051507877	0.005	0.021	1	3	Hacd2
1.49E-04	-5.733592956	0	0.012	1	3	CG17612
1.49E-04	-0.816976913	0.001	0.013	1	3	CG1231
1.49E-04	-0.148989967	0.002	0.015	1	3	CG5498
1.49E-04	0.616687413	0.003	0.018	1	3	CG8569
1.52E-04	0.788459693	0.005	0.02	1	3	Vamp7
1.53E-04	-6.541170974	0	0.012	1	3	NP15.6
1.53E-04	0.355696526	0.003	0.018	1	3	CG31715
1.54E-04	-2.106613058	0.001	0.013	1	3	Nup54
1.55E-04	-5.637957721	0	0.012	1	3	28SrRNA-Psi:CR45848
1.55E-04	0.717072464	0.004	0.019	1	3	CG8128
1.55E-04	1.18123518	0.006	0.022	1	3	CG7737
1.55E-04	1.118009583	0.006	0.022	1	3	CG8323
1.57E-04	1.032234194	0.006	0.022	1	3	CG31345
1.57E-04	0.689452052	0.004	0.019	1	3	Arp5
1.57E-04	0.986369907	0.004	0.019	1	3	vers
1.57E-04	0.942243352	0.002	0.016	1	3	RnpS1
1.59E-04	-0.340131592	0.002	0.015	1	3	RpII140
1.61E-04	0.750490869	0.004	0.019	1	3	Mpc1
1.61E-04	-0.835876476	0.001	0.013	1	3	Gnpnat
1.61E-04	-5.070346442	0	0.012	1	3	FBti0020103
1.63E-04	0.19763703	0.003	0.018	1	3	PIG-K
1.63E-04	1.014009892	0.003	0.018	1	3	beag
1.63E-04	-1.173628879	0.001	0.013	1	3	CG42284
1.63E-04	-5.46965977	0	0.012	1	3	CG15909
1.65E-04	-0.854677244	0.002	0.015	1	3	CG9686
1.65E-04	-1.499066158	0.001	0.013	1	3	scu
1.65E-04	-0.834338521	0.001	0.013	1	3	CG31855
1.67E-04	0.821449227	0.004	0.019	1	3	18SrRNA:CR45838
1.67E-04	0.887234316	0.004	0.019	1	3	CG7772
1.68E-04	-1.143528413	0.001	0.013	1	3	CG16798
1.68E-04	-6.241155426	0	0.012	1	3	ghi
1.68E-04	0.855204028	0.002	0.016	1	3	Rab30
1.69E-04	0.534567032	0.003	0.018	1	3	Rab19
1.69E-04	0.651486433	0.003	0.018	1	3	CG14997
1.69E-04	0.937386654	0.004	0.019	1	3	BubR1
1.70E-04	-0.889701127	0.001	0.013	1	3	asRNA:CR45520
1.72E-04	1.083599359	0.004	0.019	1	3	Mon1
1.72E-04	0.935640593	0.226	0.345	1	3	zfh2
1.72E-04	-0.590153482	0.001	0.013	1	3	CG17068
1.73E-04	1.184908731	0.006	0.022	1	3	CG8319
1.74E-04	1.391961063	0.004	0.019	1	3	Tango6
1.74E-04	0.673706755	0.002	0.015	1	3	FBti0020076
1.75E-04	-1.027650036	0.001	0.013	1	3	HMS-Beagle{}RR48309
1.77E-04	-0.129061781	0.002	0.015	1	3	Odj
1.77E-04	-0.150077603	0.001	0.013	1	3	CG1638
1.77E-04	-6.333873983	0	0.011	1	3	Sec61beta
1.79E-04	-0.313730479	0.002	0.015	1	3	CG11980
1.79E-04	-0.322498451	0.002	0.015	1	3	CG10561
1.79E-04	-2.222532035	0.001	0.013	1	3	FBti0020099
1.79E-04	-0.827972826	0.001	0.013	1	3	Usp5
1.79E-04	-5.409855856	0	0.011	1	3	CG17030
1.83E-04	0.887065739	0.003	0.017	1	3	CG3253
1.84E-04	-0.31944161	0.002	0.015	1	3	CG6565
1.84E-04	-0.252111663	0.002	0.015	1	3	FBti0019805
1.84E-04	0.345395505	0.002	0.015	1	3	asRNA:CR44046
1.84E-04	-0.746709585	0.001	0.013	1	3	CG5745
1.84E-04	1.490321585	0.005	0.02	1	3	PolI
1.84E-04	-5.685762499	0	0.011	1	3	stum
1.85E-04	1.184300312	0.006	0.021	1	3	CG13097
1.86E-04	0.820590367	0.003	0.017	1	3	Cr1a{}1091
1.86E-04	1.218206058	0.007	0.024	1	3	Arc1
1.86E-04	0.653692293	0.002	0.016	1	3	Fw2{}5385
1.86E-04	-0.136011059	0.002	0.015	1	3	Dhc36C
1.87E-04	0.905359191	0.007	0.023	1	3	CG30460
1.88E-04	0.361055249	0.003	0.017	1	3	c(3)G
1.90E-04	0.705992302	0.004	0.019	1	3	CG18596
1.91E-04	-0.342667675	0.002	0.016	1	3	CG3191
1.91E-04	-0.206192381	0.002	0.014	1	3	CG8520
1.92E-04	-1.410842034	0.001	0.013	1	3	Pcmt
1.92E-04	-0.974455873	0.001	0.013	1	3	l(2)37Cc
1.94E-04	1.263019225	0.005	0.02	1	3	Pif1A
1.94E-04	0.214956383	0.002	0.016	1	3	GPHR
1.94E-04	0.528925661	0.002	0.016	1	3	Brms1
1.95E-04	-6.127081955	0	0.011	1	3	CG34250
1.95E-04	0.582937042	0.003	0.017	1	3	AANATL7
1.96E-04	1.357229989	0.005	0.02	1	3	CG11906
1.96E-04	0.440956137	0.002	0.016	1	3	FBti0062174
1.96E-04	0.509560955	0.002	0.016	1	3	CG42830
1.96E-04	0.731525056	0.002	0.016	1	3	CG10184
1.97E-04	-5.614775247	0	0.011	1	3	CG4078
1.97E-04	-5.605039644	0	0.011	1	3	Ccz1
1.99E-04	0.359241847	0.002	0.016	1	3	Dbp45A
2.00E-04	-0.594371298	0.001	0.013	1	3	FBti0020260
2.00E-04	0.910280056	0.004	0.019	1	3	TfIIEalpha
2.03E-04	-5.183715226	0	0.011	1	3	FBti0019541
2.03E-04	-5.667897647	0	0.011	1	3	gammaTub23C
2.03E-04	-5.426230694	0	0.011	1	3	mei-41
2.05E-04	-0.789900001	0.001	0.013	1	3	SLC5A11
2.05E-04	-5.572392106	0	0.011	1	3	RpI1
2.05E-04	0.880419399	0.004	0.019	1	3	CG4041
2.07E-04	-0.250694148	0.002	0.014	1	3	CG4291
2.08E-04	-0.825863108	0.001	0.013	1	3	CG3337
2.10E-04	0.435983098	0.002	0.016	1	3	ScsbetaG
2.10E-04	-0.425266899	0.002	0.014	1	3	CG10958
2.11E-04	0.938282134	0.004	0.019	1	3	CG9853
2.14E-04	-0.97143849	0.001	0.013	1	3	CG15561
2.14E-04	1.730615674	0.008	0.025	1	3	CG3358
2.16E-04	-0.43925424	0.002	0.014	1	3	Txl
2.16E-04	0.566957869	0.004	0.019	1	3	mei-218
2.16E-04	0.802205851	0.004	0.019	1	3	CG16812
2.16E-04	-0.819724325	0.001	0.013	1	3	CG3704
2.16E-04	-0.776945357	0.001	0.013	1	3	Bet5
2.16E-04	-0.827381944	0.001	0.013	1	3	Arp6
2.17E-04	-5.876055044	0	0.011	1	3	CG15916
2.18E-04	1.473267051	0.007	0.024	1	3	Panx
2.20E-04	-5.152255971	0	0.011	1	3	CG2003
2.20E-04	-5.551923163	0	0.011	1	3	CG30344
2.20E-04	-5.298868461	0	0.011	1	3	CG18268
2.20E-04	0.640296545	0.003	0.017	1	3	run
2.20E-04	0.820050973	0.003	0.017	1	3	CG8531
2.22E-04	0.203548075	0.002	0.014	1	3	NimC4
2.23E-04	-4.99293389	0	0.011	1	3	FBti0019101
2.23E-04	-5.658537642	0	0.011	1	3	Arfrp1
2.23E-04	-5.3640515	0	0.011	1	3	CG9777
2.25E-04	-1.893929682	0.001	0.013	1	3	FBti0063252
2.25E-04	-0.730654413	0.001	0.013	1	3	CG14321
2.25E-04	0.992185665	0.214	0.323	1	3	28SrRNA-Psi:CR41609
2.26E-04	-5.619284269	0	0.011	1	3	RIOK2
2.27E-04	0.369741123	0.002	0.016	1	3	snRNA:7SK
2.27E-04	0.485207033	0.002	0.016	1	3	FBti0059691
2.27E-04	0.529052856	0.002	0.016	1	3	Acer
2.28E-04	-0.128497174	0.002	0.014	1	3	CG8187
2.28E-04	1.512244292	0.007	0.024	1	3	CG16903
2.28E-04	-1.191752706	0.001	0.013	1	3	Spase12
2.29E-04	-5.129782538	0	0.011	1	3	FBti0019086
2.31E-04	-0.161956251	0.002	0.014	1	3	CG5934
2.31E-04	1.063081573	0.005	0.02	1	3	Hen1
2.32E-04	-0.955510517	0.001	0.013	1	3	Rpt6
2.32E-04	-0.63700861	0.001	0.013	1	3	Rbbp5
2.34E-04	-0.105968332	0.002	0.014	1	3	CG1789
2.35E-04	-1.297347407	0.001	0.013	1	3	slx1
2.37E-04	0.95386938	0.004	0.018	1	3	tef
2.37E-04	-0.188587878	0.002	0.014	1	3	CG3156
2.37E-04	0.265247318	0.003	0.017	1	3	Prosalpha7
2.38E-04	-0.794384848	0.001	0.013	1	3	CG5199
2.39E-04	-0.899351115	0.003	0.017	1	3	Mip
2.40E-04	0.854239536	0.004	0.018	1	3	CG30495
2.40E-04	1.131192892	0.006	0.021	1	3	Vps60
2.41E-04	-5.477281245	0	0.011	1	3	CG13667
2.44E-04	-1.294199913	0.001	0.013	1	3	KLHL18
2.44E-04	-0.722827306	0.001	0.013	1	3	uri
2.45E-04	-5.994245994	0	0.011	1	3	CG7720
2.45E-04	-5.561269773	0	0.011	1	3	Ets97D
2.49E-04	1.249338539	0.006	0.021	1	3	Afg3l2
2.49E-04	-1.245168297	0.002	0.014	1	3	CG15082
2.50E-04	0.308860621	0.002	0.014	1	3	CG7460
2.52E-04	0.897655365	0.006	0.021	1	3	CaBP1
2.54E-04	1.302418057	0.003	0.017	1	3	CG7376
2.54E-04	1.300673709	0.003	0.017	1	3	FBti0019576
2.55E-04	-5.19687917	0	0.011	1	3	CG5509
2.55E-04	0.948191432	0.004	0.018	1	3	CG13255
2.57E-04	0.74668533	0.003	0.017	1	3	CG11279
2.57E-04	0.668385856	0.003	0.017	1	3	Bgb
2.57E-04	1.134722311	0.003	0.017	1	3	CG33666
2.58E-04	-0.739544185	0.001	0.012	1	3	CG11695
2.58E-04	-6.005174794	0	0.011	1	3	lncRNA:CR42861
2.58E-04	-5.91770937	0	0.011	1	3	fabp
2.58E-04	-5.585864849	0	0.011	1	3	CG9951
2.58E-04	-5.400326265	0	0.011	1	3	Rpp14a
2.59E-04	1.073312668	0.005	0.02	1	3	l(3)07882
2.61E-04	-0.699876672	0.001	0.012	1	3	Bub3
2.62E-04	0.592751405	0.004	0.018	1	3	SdhC
2.65E-04	-5.515973749	0	0.011	1	3	Rep
2.67E-04	1.256959624	0.007	0.022	1	3	Aatf
2.68E-04	1.382346416	0.006	0.021	1	3	CG8818
2.73E-04	-5.730158417	0	0.011	1	3	opm
2.74E-04	0.246631743	0.002	0.014	1	3	Mybbp1A
2.76E-04	-0.835520387	0.001	0.012	1	3	Zasp67
2.76E-04	0.34608236	0.002	0.015	1	3	CG16890
2.78E-04	-0.245706362	0.002	0.014	1	3	Prp38
2.82E-04	0.989623672	0.004	0.018	1	3	Tes
2.83E-04	-0.972950433	0.001	0.012	1	3	CG14711
2.83E-04	-1.088073482	0.001	0.012	1	3	ERp44
2.83E-04	-1.084242121	0.001	0.012	1	3	adp
2.83E-04	-0.637025346	0.001	0.012	1	3	TORIP
2.83E-04	-0.365458843	0.001	0.012	1	3	RR48309-transposable-element
2.84E-04	0.511751356	0.002	0.015	1	3	Kua
2.84E-04	1.409941483	0.01	0.027	1	3	mnd
2.85E-04	0.762183016	0.003	0.017	1	3	slou
2.86E-04	0.34970913	0.004	0.018	1	3	SdhD
2.87E-04	-1.271079214	0.001	0.012	1	3	RR48373-transposable-element
2.87E-04	-0.928747427	0.001	0.012	1	3	CG1532
2.87E-04	-0.759790808	0.001	0.012	1	3	FBti0019625
2.87E-04	-0.698903945	0.001	0.012	1	3	HPS1
2.88E-04	-5.90905197	0	0.011	1	3	Not11
2.90E-04	0.673762167	0.004	0.018	1	3	CG5181
2.91E-04	-1.955618004	0.001	0.012	1	3	CG32814
2.91E-04	0.466936055	0.002	0.015	1	3	FIG4
2.95E-04	-0.645637214	0.001	0.012	1	3	Atac2
2.96E-04	-5.362035837	0	0.011	1	3	rt
2.97E-04	-0.207946005	0.002	0.014	1	3	BORCS5
2.97E-04	0.4881229	0.002	0.014	1	3	S{}447
2.97E-04	1.137407519	0.005	0.019	1	3	GstT1
2.99E-04	1.268501587	0.007	0.022	1	3	eEF1delta
2.99E-04	-1.200137114	0.001	0.012	1	3	ND-18
2.99E-04	-0.609569208	0.001	0.012	1	3	Cht10
3.00E-04	-5.59982879	0	0.011	1	3	Vps2
3.00E-04	-5.138036638	0	0.011	1	3	lncRNA:CR43818
3.00E-04	0.622656591	0.003	0.017	1	3	CG16896
3.02E-04	1.777204137	0.012	0.029	1	3	CG7639
3.04E-04	-6.934296132	0	0.011	1	3	pre-rRNA:CR45847
3.07E-04	-0.747081441	0.001	0.012	1	3	mRpL21
3.08E-04	-5.453417502	0	0.011	1	3	CG15812
3.09E-04	1.050023791	0.005	0.019	1	3	Socs44A
3.09E-04	0.130243899	0.002	0.014	1	3	AANATL2
3.11E-04	-0.993221867	0.001	0.012	1	3	lncRNA:CR43685
3.11E-04	-0.844606125	0.001	0.012	1	3	CG10068
3.11E-04	-0.334468384	0.001	0.012	1	3	Rt1b{}3597
3.12E-04	0.812338079	0.003	0.017	1	3	shop
3.12E-04	-5.56125969	0	0.011	1	3	CG11555
3.12E-04	-5.242230926	0	0.011	1	3	btv
3.13E-04	1.304179144	0.016	0.037	1	3	Lsd-2
3.15E-04	-1.271486291	0.001	0.012	1	3	CG6845
3.16E-04	-0.239764959	0.001	0.012	1	3	CG43218
3.16E-04	0.423765056	0.005	0.019	1	3	CG32278
3.16E-04	1.13286843	0.009	0.026	1	3	CG31997
3.17E-04	1.57556543	0.007	0.023	1	3	CG13850
3.18E-04	0.500550305	0.002	0.014	1	3	FBti0019000
3.21E-04	-6.040112829	0	0.011	1	3	eEF1beta
3.24E-04	0.203039772	0.002	0.015	1	3	DNApol-iota
3.24E-04	0.416859881	0.002	0.015	1	3	Tsp3A
3.24E-04	1.61345306	0.007	0.023	1	3	Fancm
3.24E-04	-0.774098232	0.001	0.012	1	3	CG13896
3.25E-04	0.642639168	0.004	0.018	1	3	Srp72
3.25E-04	-5.558560152	0	0.011	1	3	Opbp
3.27E-04	1.139796109	0.006	0.021	1	3	Pgm1
3.29E-04	-1.076852681	0.001	0.012	1	3	sordd1
3.30E-04	0.951930421	0.004	0.018	1	3	L2HGDH
3.30E-04	1.611742642	0.007	0.022	1	3	Kpc1
3.33E-04	-1.036354088	0.001	0.012	1	3	Galt
3.33E-04	-0.930461082	0.001	0.012	1	3	noi
3.35E-04	-0.841542114	0.002	0.014	1	3	out
3.40E-04	0.29381192	0.002	0.014	1	3	rswl
3.41E-04	0.413075759	0.002	0.015	1	3	CG8389
3.42E-04	-0.371332437	0.001	0.012	1	3	CG13096
3.43E-04	-5.23743631	0	0.01	1	3	Hibch
3.44E-04	0.324776861	0.002	0.014	1	3	eIF2Bgamma
3.46E-04	1.251244765	0.005	0.019	1	3	NC2alpha
3.47E-04	-0.76174822	0.001	0.012	1	3	1360{}4716
3.48E-04	1.07141546	0.006	0.02	1	3	CG33080
3.49E-04	0.227233629	0.002	0.014	1	3	CG3534
3.50E-04	0.900091955	0.005	0.019	1	3	CG13999
3.51E-04	0.925151751	0.004	0.018	1	3	Ccdc56
3.54E-04	1.190043777	0.015	0.034	1	3	N
3.55E-04	1.10690522	0.005	0.019	1	3	CG3995
3.56E-04	-1.22971224	0.001	0.012	1	3	SamDC
3.58E-04	-5.706084471	0	0.01	1	3	escl
3.58E-04	-5.516570939	0	0.01	1	3	CG13876
3.60E-04	0.587459951	0.002	0.015	1	3	copia{}1016
3.60E-04	0.911168785	0.003	0.016	1	3	RagC-D
3.61E-04	-1.029556022	0.001	0.012	1	3	Pym
3.61E-04	-0.937790846	0.001	0.012	1	3	CG43780
3.67E-04	-5.315877111	0	0.01	1	3	CG43843
3.69E-04	1.410282106	0.003	0.016	1	3	Tc1-2{}2836
3.71E-04	1.28627957	0.006	0.02	1	3	Exo84
3.71E-04	-0.840219973	0.001	0.012	1	3	CG14252
3.72E-04	-5.543504823	0	0.01	1	3	CG8003
3.73E-04	1.213279216	0.005	0.019	1	3	CG11811
3.76E-04	-0.882559156	0.001	0.012	1	3	gypsy2{}5191
0.000377463	-5.473636026	0	0.01	1	3	FBti0063446
3.78E-04	-0.622599664	0.002	0.013	1	3	CG6693
3.81E-04	-0.458329906	0.001	0.012	1	3	RR48314-transposable-element
3.81E-04	-0.229560716	0.001	0.012	1	3	CG8152
3.83E-04	-5.0260244	0	0.01	1	3	FBti0059812
3.86E-04	-1.188504721	0.001	0.012	1	3	mRpL55
3.86E-04	-0.715653742	0.001	0.012	1	3	CG12341
3.86E-04	-1.053393585	0.001	0.012	1	3	CCT4
3.88E-04	-5.406151398	0	0.01	1	3	thoc5
3.88E-04	0.367664479	0.003	0.016	1	3	Dronc
3.89E-04	0.293629755	0.003	0.016	1	3	FBti0060955
3.89E-04	1.145303012	0.004	0.018	1	3	mRpL39
3.92E-04	-0.692922618	0.001	0.012	1	3	CG6729
3.94E-04	0.618322311	0.004	0.018	1	3	ReepB
3.96E-04	1.384823364	0.007	0.022	1	3	Gem3
3.97E-04	-1.814076842	0.001	0.012	1	3	Acbp1
3.97E-04	-0.477372751	0.001	0.012	1	3	CG34136
4.02E-04	-1.126116922	0.001	0.012	1	3	Muc12Ea
4.04E-04	0.245462699	0.002	0.013	1	3	wol
4.04E-04	0.398808779	0.002	0.013	1	3	Cmtr1
4.04E-04	-5.371827369	0	0.01	1	3	Cad96Ca
4.04E-04	0.377725193	0.002	0.013	1	3	Snx21
4.05E-04	0.386070697	0.002	0.015	1	3	CG3045
4.08E-04	-0.797400098	0.001	0.012	1	3	FBti0020150
4.13E-04	-1.116986922	0.001	0.012	1	3	CG31861
4.13E-04	-0.887583908	0.001	0.012	1	3	prod
4.15E-04	1.573383668	0.006	0.02	1	3	Cep135
4.15E-04	-5.5454072	0	0.01	1	3	asRNA:CR44119
4.15E-04	0.591531464	0.003	0.016	1	3	SsRbeta
4.16E-04	0.383179413	0.002	0.015	1	3	dare
4.19E-04	-0.288990667	0.001	0.012	1	3	Ahcy
4.20E-04	0.19279945	0.002	0.013	1	3	mbm
4.21E-04	0.94091739	0.002	0.015	1	3	Tango2
4.24E-04	-1.207946155	0.001	0.012	1	3	CG18324
4.25E-04	-0.875317168	0.001	0.012	1	3	CG3894
4.25E-04	-0.182201295	0.001	0.012	1	3	FBti0059670
4.26E-04	0.378432161	0.002	0.013	1	3	CG7741
4.26E-04	-5.462433681	0	0.01	1	3	CG2972
4.32E-04	0.303532651	0.002	0.013	1	3	prg
4.32E-04	-5.505103622	0	0.01	1	3	Smu1
4.36E-04	-1.037333835	0.001	0.012	1	3	Not10
4.37E-04	0.705856075	0.003	0.016	1	3	CG4953
4.38E-04	0.106698755	0.002	0.013	1	3	CG5037
4.38E-04	0.527216162	0.002	0.015	1	3	CG12081
4.43E-04	-0.33704005	0.002	0.013	1	3	CG6841
4.49E-04	0.172153535	0.002	0.013	1	3	CG2915
4.50E-04	0.674937684	0.002	0.015	1	3	peng
4.54E-04	-1.106241826	0.001	0.012	1	3	CG9410
4.54E-04	-0.435860917	0.001	0.012	1	3	Hakai
4.56E-04	-5.410927248	0	0.01	1	3	copia{}1684
4.56E-04	1.223513624	0.005	0.019	1	3	fws
4.60E-04	-0.382390154	0.002	0.013	1	3	28SrRNA:CR45837
4.60E-04	0.804954074	0.003	0.016	1	3	p24-1
4.60E-04	0.810471738	0.003	0.016	1	3	Hira
4.62E-04	0.618721576	0.002	0.015	1	3	Nup50
4.62E-04	0.623377086	0.002	0.015	1	3	Cog7
4.63E-04	-7.209888171	0	0.01	1	3	lncRNA:CR45109
4.63E-04	-5.154839043	0	0.01	1	3	Pex1
4.63E-04	-5.077727414	0	0.01	1	3	FBti0059713
4.63E-04	-5.186514305	0	0.01	1	3	INE-1{}4121
4.63E-04	-5.743459747	0	0.01	1	3	DJ-1alpha
4.66E-04	-1.70418497	0.001	0.012	1	3	SelG
4.66E-04	-1.238305869	0.001	0.012	1	3	Rpn11
4.68E-04	0.476537217	0.002	0.013	1	3	CG6428
4.68E-04	1.231600573	0.005	0.019	1	3	Atg7
4.69E-04	-5.511116074	0	0.01	1	3	Sccpdh1
4.69E-04	-5.256570733	0	0.01	1	3	DCAF12
4.73E-04	-1.221589872	0.001	0.012	1	3	lncRNA:CR45358
4.74E-04	1.178923916	0.005	0.019	1	3	Gclm
4.79E-04	-1.106814268	0.001	0.012	1	3	CG8388
4.80E-04	0.393639876	0.002	0.013	1	3	CG8993
4.81E-04	0.611671094	0.002	0.015	1	3	CG3552
4.82E-04	-5.348059321	0	0.01	1	3	CG11560
4.87E-04	0.593517151	0.002	0.014	1	3	lncRNA:CR45706
4.88E-04	-5.904546139	0	0.01	1	3	cni
4.92E-04	-1.506122104	0.001	0.012	1	3	SelT
4.92E-04	-0.441368609	0.001	0.012	1	3	wrm1
4.92E-04	-0.46206213	0.001	0.012	1	3	Dis3
4.92E-04	-0.663575209	0.001	0.012	1	3	FBti0063232
4.93E-04	0.163744698	0.002	0.013	1	3	CG31806
4.95E-04	-4.950851616	0	0.01	1	3	FBti0019187
5.00E-04	0.633764327	0.002	0.014	1	3	AlaRS-m
5.01E-04	1.555845792	0.007	0.022	1	3	CG10428
5.02E-04	-5.683207941	0	0.01	1	3	CG1103
5.04E-04	0.971813663	0.003	0.016	1	3	AIMP2
5.07E-04	-0.396231058	0.002	0.013	1	3	CG17272
5.09E-04	0.889322713	0.004	0.017	1	3	CG10898
5.11E-04	1.49174445	0.005	0.019	1	3	Polr2B
5.17E-04	0.496545683	0.005	0.018	1	3	AP-2sigma
5.18E-04	1.455906202	0.005	0.018	1	3	wfs1
5.20E-04	-1.235257541	0.001	0.011	1	3	Hmg-2
5.20E-04	-0.769020815	0.001	0.011	1	3	GlcAT-I
5.20E-04	0.989217622	0.002	0.014	1	3	CSN6
5.27E-04	-0.900127236	0.001	0.011	1	3	Coa8
5.27E-04	-0.279776234	0.001	0.011	1	3	Gem2
5.27E-04	0.639376015	0.002	0.014	1	3	ZIPIC
5.30E-04	-4.796850968	0	0.01	1	3	Obp73a
5.33E-04	0.338979091	0.002	0.014	1	3	Msh6
5.36E-04	1.411356622	0.053	0.085	1	3	apolpp
5.38E-04	1.565597004	0.007	0.022	1	3	pk
5.41E-04	0.711411634	0.002	0.014	1	3	CG14450
5.44E-04	-5.080975243	0	0.01	1	3	roo{}RR48389
5.49E-04	-0.780157753	0.001	0.011	1	3	EMC2A
5.49E-04	0.37104228	0.002	0.013	1	3	CG12325
5.49E-04	-0.213557122	0.002	0.013	1	3	CG3566
5.52E-04	-5.212163012	0	0.01	1	3	CG14448
5.52E-04	-4.955316192	0	0.01	1	3	FBti0019553
5.52E-04	1.153028439	0.003	0.016	1	3	Use1
5.58E-04	1.190129266	0.005	0.018	1	3	Act42A
5.59E-04	0.791991253	0.003	0.016	1	3	gdl
5.59E-04	-5.649214031	0	0.01	1	3	CG15386
5.63E-04	0.800866551	0.004	0.017	1	3	CG7272
5.64E-04	-0.141107971	0.002	0.013	1	3	l(2)k09022
5.64E-04	0.117071413	0.002	0.013	1	3	CG9586
5.67E-04	-5.315082471	0	0.01	1	3	Ssl1
5.67E-04	-5.31663027	0	0.01	1	3	CG31633
5.70E-04	0.717201211	0.002	0.014	1	3	CG9213
5.71E-04	-0.466362153	0.001	0.011	1	3	Idua
5.77E-04	1.554609626	0.009	0.025	1	3	Got1
5.79E-04	0.284882826	0.002	0.013	1	3	CG3309
5.83E-04	-5.186855667	0	0.01	1	3	daed
5.85E-04	-0.39278442	0.002	0.014	1	3	RpS21
5.87E-04	-1.04795438	0.001	0.011	1	3	CG12728
5.91E-04	-6.39131413	0	0.01	1	3	Hsp26
5.93E-04	0.741451497	0.004	0.017	1	3	Trh
5.93E-04	0.960490834	0.004	0.017	1	3	CG14443
5.94E-04	1.342182332	0.005	0.018	1	3	betaggt-I
5.97E-04	0.963024777	0.003	0.016	1	3	Srp54k
6.02E-04	1.482130244	0.005	0.018	1	3	CG2875
6.03E-04	-1.389937374	0.001	0.011	1	3	CG4101
6.03E-04	-0.538764436	0.001	0.011	1	3	Cdk8
6.07E-04	-5.889492082	0	0.01	1	3	CG6951
6.11E-04	-0.55100382	0.001	0.011	1	3	Archease
6.12E-04	0.69857285	0.003	0.016	1	3	CG4617
6.15E-04	-5.436703595	0	0.01	1	3	Cdc45
6.28E-04	-0.695235044	0.001	0.011	1	3	CG17122
6.28E-04	1.229306083	0.008	0.023	1	3	alpha4GT1
6.29E-04	1.48845439	0.032	0.057	1	3	Gs2
6.36E-04	0.550562963	0.002	0.013	1	3	CG8010
6.41E-04	-5.761804993	0	0.01	1	3	PIG-F
6.45E-04	0.761833139	0.003	0.015	1	3	Cyp6u1
6.53E-04	0.127214538	0.002	0.013	1	3	CG4293
6.53E-04	0.199142777	0.002	0.013	1	3	Eaf6
6.53E-04	1.098728125	0.003	0.015	1	3	mRpL28
6.54E-04	-0.559472421	0.001	0.011	1	3	CtsB
6.56E-04	0.723391516	0.004	0.017	1	3	Ada3
6.59E-04	0.805184013	0.002	0.014	1	3	Mics1
6.59E-04	0.54816566	0.002	0.014	1	3	FBti0019110
6.61E-04	-0.515682292	0.002	0.013	1	3	shg
6.62E-04	0.245139222	0.002	0.013	1	3	CG11454
6.63E-04	-1.131756189	0.001	0.011	1	3	Ns1
6.63E-04	-0.270117619	0.001	0.011	1	3	CG5543
6.65E-04	0.773297874	0.004	0.017	1	3	Fsn
6.67E-04	1.24531661	0.03	0.054	1	3	pnt
6.67E-04	0.37871201	0.002	0.014	1	3	CG1418
6.68E-04	0.398463461	0.002	0.014	1	3	CG8490
6.69E-04	1.642968413	0.007	0.021	1	3	Sumo
6.71E-04	0.36147912	0.002	0.013	1	3	SMC2
6.77E-04	0.433245248	0.002	0.014	1	3	lin-52
6.80E-04	0.117978891	0.002	0.013	1	3	Pex14
6.89E-04	0.391504121	0.002	0.013	1	3	Mer
6.90E-04	-0.990928696	0.001	0.011	1	3	CG31086
6.90E-04	-0.638407596	0.001	0.011	1	3	FBti0061720
6.94E-04	0.329333085	0.002	0.014	1	3	sll
6.94E-04	0.323407802	0.002	0.014	1	3	sens-2
6.97E-04	0.902332452	0.003	0.015	1	3	Grip75
7.00E-04	-0.944431678	0.001	0.011	1	3	CG7148
7.00E-04	-1.123732512	0.001	0.011	1	3	CG14184
7.00E-04	-0.728036568	0.001	0.011	1	3	CG4839
7.06E-04	0.885321917	0.003	0.015	1	3	Prp19
7.09E-04	-1.05182464	0.001	0.011	1	3	asRNA:CR45126
7.09E-04	1.063354833	0.004	0.017	1	3	SmD2
7.09E-04	-0.54447625	0.001	0.011	1	3	CG5114
7.13E-04	0.49283929	0.002	0.014	1	3	FBti0019870
7.16E-04	-0.167286966	0.002	0.012	1	3	Elp2
7.19E-04	-0.733420825	0.001	0.011	1	3	EMC8-9
7.22E-04	0.67078563	0.002	0.014	1	3	CG7745
7.23E-04	0.816408095	0.003	0.015	1	3	Dip-B
7.26E-04	-0.108527515	0.002	0.012	1	3	Lst8
7.34E-04	0.896750093	0.003	0.015	1	3	TrpRS-m
7.36E-04	0.15430293	0.002	0.012	1	3	lncRNA:CR44043
7.37E-04	0.89992681	0.015	0.033	1	3	foxo
7.39E-04	-0.610575713	0.001	0.011	1	3	CG1785
7.46E-04	1.084246935	0.004	0.017	1	3	CG42455
7.49E-04	-0.519873782	0.001	0.011	1	3	ranshi
7.49E-04	-0.367613088	0.001	0.011	1	3	C901
7.56E-04	-0.184791005	0.002	0.012	1	3	CG4686
7.59E-04	-1.342008196	0.001	0.011	1	3	Ccdc58
7.59E-04	-0.923522695	0.001	0.011	1	3	Arv1
7.59E-04	-0.892910223	0.001	0.011	1	3	Mgstl
7.69E-04	-0.561272335	0.001	0.011	1	3	CG12942
7.72E-04	0.459817501	0.002	0.014	1	3	GMF
7.76E-04	-0.10972937	0.002	0.012	1	3	CG12818
7.77E-04	-0.326366178	0.002	0.012	1	3	CG10470
7.80E-04	-0.7610517	0.001	0.011	1	3	CG10527
7.87E-04	0.13600061	0.002	0.012	1	3	CG7352
7.87E-04	0.883613458	0.002	0.012	1	3	FBti0020388
7.89E-04	1.42314866	0.013	0.03	1	3	Tret1-1
7.90E-04	0.561171974	0.001	0.011	1	3	Rpt3
7.92E-04	0.472343672	0.002	0.014	1	3	CG11444
7.95E-04	1.416126671	0.004	0.016	1	3	be
7.98E-04	0.116585809	0.002	0.012	1	3	Tc1{}1544
7.98E-04	0.335593923	0.002	0.012	1	3	CG15475
8.01E-04	-1.497757935	0.001	0.011	1	3	RpS14b
8.01E-04	-0.414176808	0.001	0.011	1	3	CG14805
8.03E-04	0.72617414	0.002	0.014	1	3	Surf6
8.08E-04	1.573832098	0.007	0.022	1	3	copia{}122
8.09E-04	-0.304852896	0.002	0.012	1	3	CG46312
8.12E-04	-0.87765062	0.001	0.011	1	3	eya
8.13E-04	0.476448748	0.003	0.015	1	3	CG5516
8.24E-04	0.212977611	0.002	0.014	1	3	zetaCOP
8.25E-04	0.792080088	0.004	0.016	1	3	r2d2
8.27E-04	1.187902835	0.016	0.033	1	3	CG34417
8.34E-04	1.517731313	0.005	0.018	1	3	CG7044
8.34E-04	-0.394883964	0.001	0.011	1	3	PolH
8.34E-04	-0.197049842	0.001	0.011	1	3	FBti0019789
8.40E-04	1.155853792	0.01	0.025	1	3	CG12384
8.42E-04	0.146164114	0.002	0.012	1	3	CG6163
8.45E-04	-1.154697707	0.001	0.011	1	3	CG5862
8.46E-04	-0.429636804	0.001	0.011	1	3	CG31849
8.46E-04	-0.132769787	0.001	0.011	1	3	SmydA-7
8.46E-04	0.38006074	0.001	0.011	1	3	kraken
8.46E-04	0.750526225	0.002	0.014	1	3	wal
8.57E-04	-0.384826304	0.001	0.011	1	3	CG12795
8.69E-04	-1.062827376	0.001	0.011	1	3	CG7382
8.69E-04	-0.428624743	0.001	0.011	1	3	Zpr1
8.69E-04	-0.571106945	0.001	0.011	1	3	Alp12
8.69E-04	1.07432343	0.004	0.016	1	3	CG14220
8.82E-04	0.9682976	0.007	0.02	1	3	CG1674
8.90E-04	-2.630384113	0.001	0.011	1	3	Ravus
8.91E-04	0.687451751	0.003	0.015	1	3	CG6379
9.00E-04	0.28767395	0.002	0.012	1	3	CG3149
9.00E-04	0.401273442	0.002	0.012	1	3	Glt
9.05E-04	-0.728089359	0.001	0.011	1	3	Trpgamma
9.12E-04	-0.172027028	0.002	0.012	1	3	Mat1
9.17E-04	-0.561263497	0.001	0.011	1	3	CG14273
9.24E-04	0.292023823	0.002	0.012	1	3	Alg3
9.30E-04	-0.405843599	0.001	0.011	1	3	CG6805
9.37E-04	0.257613822	0.002	0.012	1	3	CG9272
9.38E-04	0.503216007	0.003	0.015	1	3	Jwa
9.40E-04	0.408372745	0.002	0.013	1	3	Charon
9.43E-04	-0.32081185	0.001	0.011	1	3	Rad17
9.50E-04	1.457210253	0.011	0.026	1	3	CG9394
9.52E-04	0.454705861	0.002	0.013	1	3	CG11474
9.55E-04	-0.726884226	0.001	0.011	1	3	CG9109
9.57E-04	1.485333327	0.005	0.017	1	3	CG5664
9.63E-04	0.865199944	0.003	0.015	1	3	CG16865
9.63E-04	1.089663172	0.003	0.015	1	3	Gk2
9.65E-04	0.413869185	0.002	0.013	1	3	CG10866
9.65E-04	0.826685655	0.002	0.013	1	3	TfIIB
9.67E-04	-1.800855552	0.001	0.01	1	3	CG12129
9.68E-04	0.243614774	0.001	0.01	1	3	opus{}4946
9.73E-04	0.753945954	0.007	0.02	1	3	ATPsynO
9.74E-04	0.179938325	0.003	0.015	1	3	Dl
9.75E-04	0.607555982	0.003	0.015	1	3	mino
9.75E-04	0.505023834	0.003	0.015	1	3	Vlet
9.75E-04	0.212028172	0.002	0.012	1	3	FBti0102111
9.76E-04	1.254264415	0.003	0.015	1	3	Plap
9.95E-04	-0.399508391	0.001	0.01	1	3	wek
9.95E-04	0.937193358	0.001	0.01	1	3	Ns3
0.00100847	-1.033412369	0.001	0.01	1	3	boca
0.001014877	0.196364895	0.002	0.012	1	3	Rt1a{}905
0.001015071	0.616825687	0.002	0.012	1	3	CG31357
0.001016974	0.763084859	0.002	0.013	1	3	CG3492
0.001017508	0.686102684	0.002	0.013	1	3	spz
0.00102236	-0.734048661	0.001	0.01	1	3	CG1307
0.001022443	-0.321181345	0.001	0.01	1	3	CG2277
0.001028756	0.351898823	0.002	0.012	1	3	CG1847
0.001032534	1.37315913	0.006	0.019	1	3	AsnRS
0.001036357	-0.74889973	0.001	0.01	1	3	mRpL12
0.001042187	0.158950413	0.002	0.012	1	3	Hinfp
0.001042506	0.560238473	0.002	0.012	1	3	roo{}78
0.001044502	0.566101917	0.002	0.013	1	3	E2f2
0.001045687	1.381387011	0.006	0.019	1	3	CG5910
0.001050374	-0.405766643	0.001	0.01	1	3	FBti0061966
0.001053586	0.726515619	0.003	0.015	1	3	CG9590
0.001057744	1.175443436	0.006	0.019	1	3	Jra
0.001058583	1.350393745	0.002	0.013	1	3	FBti0019417
0.001064801	-0.705638336	0.001	0.01	1	3	CG6171
0.001068141	0.955975464	0.003	0.015	1	3	mEFTu1
0.001079383	-0.231928445	0.001	0.01	1	3	Pbp95
0.001085184	0.110928442	0.002	0.012	1	3	Ugalt
0.001085267	0.793522494	0.002	0.012	1	3	CG10949
0.001093942	-0.605565561	0.001	0.01	1	3	FBti0019547
0.001094121	-0.358122603	0.001	0.01	1	3	CysRS
0.001095041	1.842493294	0.015	0.032	1	3	snRNA:7SKa
0.001096042	1.23132567	0.003	0.015	1	3	CG4849
0.00109735	1.315959098	0.005	0.017	1	3	Tsen54
0.001099712	0.41263812	0.002	0.012	1	3	DCP1
0.001099923	0.382499279	0.002	0.012	1	3	CG32576
0.001105977	-2.600267672	0.001	0.01	1	3	Obp44a
0.001107118	1.282549821	0.004	0.016	1	3	Alg12
0.001109062	-0.387065223	0.001	0.01	1	3	SCOT
0.001110111	1.044091704	0.003	0.015	1	3	M1BP
0.001110302	1.391448067	0.003	0.015	1	3	CG31248
0.001114307	-0.212678663	0.002	0.012	1	3	MED22
0.001114542	0.231275451	0.002	0.012	1	3	shams
0.001124254	-0.193135095	0.001	0.01	1	3	HDAC11
0.001124263	1.062373449	0.003	0.015	1	3	CG5989
0.001124824	0.979150249	0.003	0.015	1	3	CG10139
0.001124862	1.279658464	0.003	0.015	1	3	Tbc1d22
0.00112589	1.557901354	0.007	0.02	1	3	holn1
0.001130104	0.741108636	0.002	0.013	1	3	RNaseZ
0.001134755	1.277177233	0.004	0.016	1	3	Pi3K59F
0.001135539	1.264668685	0.004	0.016	1	3	Alg9
0.001139609	-0.227437267	0.001	0.01	1	3	Ciao1
0.001154319	0.95014275	0.003	0.015	1	3	mre11
0.001154419	-1.446237685	0.001	0.01	1	3	CG6665
0.001154986	-0.811240359	0.001	0.01	1	3	Pex2
0.001155081	-0.602446116	0.001	0.01	1	3	Tap42
0.001155128	-0.456307811	0.001	0.01	1	3	Mur89F
0.001160246	0.127740794	0.002	0.012	1	3	gypsy4{}4423
0.001168973	0.883428465	0.003	0.015	1	3	CG3407
0.001169374	1.0606229	0.003	0.015	1	3	Rbsn-5
0.001169414	0.920357689	0.003	0.015	1	3	CG7133
0.00117086	-0.174050467	0.001	0.01	1	3	RR41953-transposable-element
0.001170908	-0.23487363	0.001	0.01	1	3	meigo
0.001175936	1.19706702	0.002	0.013	1	3	CG32855
0.001181276	1.24125868	0.006	0.018	1	3	CG7694
0.001186662	-1.112214218	0.001	0.01	1	3	mRpS7
0.001186905	-0.600302507	0.001	0.01	1	3	FBti0018911
0.00118996	0.152251694	0.002	0.013	1	3	Muc14A
0.001190003	0.144977977	0.002	0.013	1	3	CG11699
0.001191249	0.784667602	0.002	0.013	1	3	CG11723
0.001196519	1.421329007	0.006	0.018	1	3	CG33932
0.001203023	-0.563249725	0.001	0.01	1	3	lsn
0.001203121	-0.367503728	0.001	0.01	1	3	CG4951
0.001203121	-0.491262029	0.001	0.01	1	3	CG17829
0.001209714	1.145170749	0.004	0.016	1	3	blp
0.001219561	-0.9965018	0.001	0.01	1	3	l(1)G0193
0.00122403	0.293550489	0.002	0.012	1	3	gtwin{}6523
0.001224446	1.44005488	0.007	0.02	1	3	Nurf-38
0.001236227	-0.480449961	0.001	0.01	1	3	mus81
0.001246782	1.218632128	0.003	0.014	1	3	Pld3
0.001247338	1.004452332	0.003	0.014	1	3	p38b
0.001252713	-1.370512754	0.001	0.01	1	3	CG7638
0.00125302	-0.738003902	0.001	0.01	1	3	Mocs2B
0.001254616	0.123338447	0.002	0.013	1	3	RpL30
0.001255204	0.596206715	0.002	0.013	1	3	park
0.001255521	0.654075212	0.002	0.013	1	3	Syx16
0.001255928	1.015818501	0.002	0.013	1	3	CG7367
0.001256605	-0.178321487	0.002	0.012	1	3	mRpL3
0.001257049	1.091556274	0.005	0.017	1	3	CG30392
0.001270251	-0.262638632	0.001	0.01	1	3	LSm1
0.001273534	-0.1626809	0.002	0.012	1	3	Ice2
0.001274021	0.148369369	0.002	0.012	1	3	CG12096
0.001274118	0.55966922	0.002	0.012	1	3	CG16825
0.00127422	1.388569263	0.005	0.017	1	3	Efr
0.001274313	0.736476071	0.002	0.012	1	3	Doc{}1585
0.0012792	0.828115174	0.003	0.014	1	3	CG8149
0.001287404	-0.73718786	0.001	0.01	1	3	FBti0019237
0.00128941	0.827591739	0.002	0.013	1	3	CG33278
0.001291185	0.261109371	0.002	0.012	1	3	Coq8
0.001296145	0.656355774	0.003	0.014	1	3	MagR
0.001305026	0.152151198	0.002	0.013	1	3	CG4239
0.001305057	-0.540696013	0.001	0.01	1	3	Tg
0.001308931	0.761021926	0.002	0.012	1	3	Fntb
0.001312683	0.924787077	0.003	0.014	1	3	ValRS-m
0.001322504	1.263601346	0.005	0.017	1	3	Ns2
0.001322823	1.131321753	0.009	0.023	1	3	ND-B22
0.001322955	-0.518578271	0.001	0.01	1	3	Uch-L5
0.001323063	0.206476945	0.001	0.01	1	3	lncRNA:CR44811
0.001323403	0.52227191	0.002	0.013	1	3	CG5510
0.001333896	1.072315756	0.006	0.018	1	3	sv
0.001340589	0.644806115	0.002	0.013	1	3	CG3335
0.00134066	-1.006519402	0.001	0.01	1	3	Nup62
0.001341099	-0.441794724	0.001	0.01	1	3	CG5611
0.001341154	-0.88663552	0.001	0.01	1	3	Srp14
0.001341209	-0.125834063	0.001	0.01	1	3	CG12118
0.001341361	1.216464605	0.002	0.013	1	3	CG32110
0.001343877	0.257908504	0.002	0.011	1	3	CR15345
0.001354088	0.702297994	0.004	0.016	1	3	CG3386
0.001358683	0.978112687	0.002	0.013	1	3	roo{}1034
0.001359272	-1.282344148	0.001	0.01	1	3	CG43222
0.00135955	-0.23726663	0.001	0.01	1	3	Larp7
0.001373249	1.302967906	0.005	0.017	1	3	Ppt2
0.001381855	1.829203112	0.007	0.019	1	3	Dph4
0.001394251	0.42613874	0.002	0.013	1	3	plh
0.001396822	-0.936833689	0.001	0.01	1	3	Fs
0.001396993	-0.137788328	0.001	0.01	1	3	CG10194
0.001401315	1.086153833	0.003	0.014	1	3	CG11964
0.001403911	0.704049794	0.008	0.022	1	3	CG1552
0.00140579	0.519136474	0.004	0.016	1	3	EMC7
0.001415002	-1.252849162	0.001	0.01	1	3	CG9839
0.001418336	0.490217286	0.002	0.011	1	3	CG8031
0.001435123	-0.948400292	0.001	0.01	1	3	CG9253
0.001437146	0.530525254	0.003	0.014	1	3	Srp9
0.001437452	0.718019449	0.002	0.011	1	3	CAHbeta
0.001437736	1.569384832	0.003	0.014	1	3	CG30496
0.001451	0.660447563	0.002	0.013	1	3	eIF2alpha
0.001451313	0.547492704	0.002	0.013	1	3	Hs2st
0.001451574	0.658063457	0.002	0.013	1	3	lncRNA:CR43242
0.001454818	-0.888940972	0.001	0.01	1	3	Sgf29
0.001455056	-0.402911757	0.001	0.01	1	3	CG4858
0.001456548	0.302792702	0.002	0.011	1	3	p47
0.001456882	0.715751861	0.002	0.011	1	3	CG1113
0.001461727	1.525100573	0.005	0.017	1	3	crn
0.001470002	0.555443167	0.002	0.013	1	3	CG2126
0.001472181	1.206953626	0.006	0.018	1	3	baz
0.001472985	0.59388376	0.003	0.014	1	3	CG2921
0.001473589	0.701133593	0.003	0.014	1	3	CG8617
0.0014759	-0.217809865	0.002	0.011	1	3	cl
0.001475956	0.192791232	0.002	0.011	1	3	mRpL38
0.001509352	0.667881495	0.002	0.013	1	3	asRNA:CR43957
0.00151338	0.746511481	0.003	0.014	1	3	CG8034
0.001514001	-1.791216352	0.001	0.01	1	3	FBti0020406
0.001514052	1.602606747	0.003	0.014	1	3	CG11597
0.001514931	-1.454341121	0.001	0.01	1	3	FBti0019508
0.001526758	-0.355782767	0.002	0.013	1	3	CG32267
0.001536106	-0.728194234	0.001	0.01	1	3	CG3281
0.00154481	0.977823482	0.007	0.02	1	3	ITP
0.001558994	0.825890313	0.004	0.015	1	3	CG15098
0.001578642	0.68299172	0.002	0.011	1	3	lncRNA:CR44178
0.001578645	-0.37935302	0.001	0.01	1	3	CG34256
0.001578774	-0.295147585	0.001	0.01	1	3	1360{}6325
0.001578774	-0.11674639	0.001	0.01	1	3	CG9515
0.001594131	1.03180139	0.003	0.014	1	3	TBCB
0.001594815	-0.970964156	0.002	0.011	1	3	MtnA
0.001599805	0.532352703	0.002	0.011	1	3	CG14877
0.001600129	-0.213298833	0.001	0.01	1	3	Ance-4
0.001600194	-0.520710309	0.001	0.01	1	3	Elp3
0.001600325	-0.584163996	0.001	0.01	1	3	CG17669
0.001621641	-1.285686524	0.001	0.01	1	3	Ugt35B1
0.00162204	-0.426990074	0.001	0.01	1	3	pn
0.001622305	0.451786753	0.001	0.01	1	3	lncRNA:CR45759
0.001642802	0.134976687	0.002	0.011	1	3	CG1218
0.001665589	0.529335966	0.002	0.011	1	3	CG6083
0.001665652	0.334124079	0.002	0.011	1	3	EMC2B
0.001665652	0.995809761	0.002	0.011	1	3	gypsy4{}6530
0.001666636	-0.896083594	0.001	0.01	1	3	Alg1
0.001689811	-0.444528938	0.001	0.01	1	3	TTLL6B
0.001709493	1.151103927	0.01	0.024	1	3	zyd
0.001710816	0.37484408	0.002	0.011	1	3	Nf-YB
0.001711979	-1.330788555	0.001	0.01	1	3	Sas-4
0.001712889	-1.048273781	0.001	0.01	1	3	gypsy2{}6527
0.001721965	0.712722599	0.003	0.014	1	3	Rab21
0.001722104	0.905177995	0.002	0.013	1	3	CG32485
0.00173389	0.574230355	0.002	0.011	1	3	INE-1{}5321
0.001739737	0.939280256	0.007	0.02	1	3	QIL1
0.001744907	1.294821887	0.002	0.013	1	3	Upf3
0.001744907	0.891375484	0.002	0.013	1	3	CR18217
0.001757277	0.803683028	0.002	0.011	1	3	O-fut2
0.001780506	0.451895921	0.002	0.011	1	3	Nmd3
0.001804935	0.240278466	0.002	0.011	1	3	CG8314
0.001805004	0.466336239	0.002	0.011	1	3	Caf1-55
0.001805073	1.214669322	0.002	0.011	1	3	Polr1A
0.001808648	-0.826792717	0.001	0.01	1	3	CG46338
0.00180887	-0.169636968	0.001	0.01	1	3	CG5359
0.001812565	0.718856758	0.003	0.014	1	3	rux
0.001813452	0.498232641	0.002	0.012	1	3	MCPH1
0.001833438	-0.47127502	0.001	0.01	1	3	Sox14
0.001833588	-0.444537146	0.001	0.01	1	3	aph-1
0.001837476	1.5315093	0.003	0.014	1	3	LamC
0.00183878	0.849597332	0.002	0.012	1	3	Sin1
0.001858039	-0.956255435	0.001	0.01	1	3	dnk
0.001861463	1.451486185	0.003	0.014	1	3	CG31909
0.001861716	1.515936767	0.003	0.014	1	3	RR51000
0.001861854	1.436331875	0.004	0.015	1	3	betaNACtes4
0.001862733	1.486589362	0.007	0.019	1	3	CG15706
0.00187876	0.284673058	0.002	0.011	1	3	140up
0.001878903	0.568783714	0.002	0.011	1	3	CG7011
0.001904326	0.62346442	0.002	0.011	1	3	Coq6
0.001906304	-0.77478092	0.002	0.012	1	3	CCHa2
0.001908086	1.049488756	0.004	0.015	1	3	Kyat
0.001908705	1.280659294	0.004	0.015	1	3	CG6574
0.001963502	-0.175837029	0.002	0.012	1	3	CG40472
0.001963923	0.696418713	0.002	0.012	1	3	Stoml2
0.001982309	0.501198149	0.002	0.011	1	3	CG34232
0.001982498	0.548256949	0.002	0.011	1	3	CG3342
0.001989216	0.429271325	0.002	0.012	1	3	mRpL24
0.001990069	0.630152906	0.002	0.012	1	3	eIF3e
0.002008679	0.246752838	0.002	0.011	1	3	pths
0.002016131	0.758449497	0.002	0.012	1	3	CG9166
0.002016636	1.173813803	0.002	0.012	1	3	gypsy12{}3720
0.002035015	-0.103881183	0.002	0.011	1	3	CCT1
0.00203633	0.809119514	0.002	0.011	1	3	CG14864
0.002042389	0.70417471	0.002	0.012	1	3	CG6443
0.002063735	0.292991107	0.002	0.011	1	3	G{}431
0.002087017	1.330796773	0.004	0.015	1	3	CG14894
0.002090561	1.236507928	0.003	0.014	1	3	nom
0.002090667	1.159045206	0.003	0.014	1	3	CG4766
0.002091828	0.573732615	0.002	0.011	1	3	PIG-G
0.002097132	1.058839721	0.002	0.012	1	3	asRNA:CR44987
0.002125127	1.011814573	0.002	0.012	1	3	nvd
0.002147114	0.953545668	0.005	0.016	1	3	Prx3
0.002172611	0.666171173	0.003	0.014	1	3	CG5861
0.002201143	1.607164623	0.03	0.052	1	3	Adh
0.002207088	0.635413129	0.002	0.011	1	3	CG6136
0.002225219	0.6279459	0.003	0.013	1	3	CSN4
0.002229475	1.089780612	0.003	0.013	1	3	lncRNA:CR45308
0.002236208	-0.189959129	0.002	0.011	1	3	CG12535
0.002236378	0.321169712	0.002	0.011	1	3	CG15435
0.002236802	0.583616442	0.002	0.011	1	3	CG12948
0.002236887	0.801007724	0.002	0.011	1	3	opus{}6552
0.002239935	0.647892295	0.002	0.012	1	3	CG16935
0.002268297	2.030782323	0.011	0.025	1	3	Rpt1
0.0022851	1.480834131	0.007	0.019	1	3	Cyp12b2
0.002287821	1.427983976	0.003	0.013	1	3	Septin2
0.002297092	0.224268447	0.002	0.011	1	3	Scox
0.002329304	0.517550098	0.002	0.012	1	3	CG2909
0.00233767	1.319293722	0.004	0.015	1	3	Fer2
0.002346934	1.066683945	0.003	0.013	1	3	Hydr1
0.002370792	1.459336232	0.005	0.016	1	3	cGlr2
0.002391779	0.348061839	0.002	0.011	1	3	TFAM
0.002392051	0.84447627	0.002	0.011	1	3	HeT-A{}6262
0.002424174	0.392884163	0.002	0.011	1	3	Adck1
0.002424266	0.497629015	0.002	0.011	1	3	CG30291
0.002424569	1.009268464	0.002	0.012	1	3	Rpn3
0.002455242	0.180620706	0.002	0.011	1	3	CG9578
0.002456234	0.955993525	0.002	0.012	1	3	CG11619
0.00245701	0.493156062	0.002	0.011	1	3	asRNA:CR44960
0.002490198	0.493572443	0.002	0.011	1	3	mRpL17
0.002490198	0.366310924	0.002	0.011	1	3	CG3021
0.002490198	0.691414311	0.002	0.011	1	3	CG32736
0.002517674	0.911620028	0.004	0.015	1	3	CG42709
0.002552463	0.187127581	0.002	0.012	1	3	Rh2
0.002557641	0.194847072	0.002	0.011	1	3	shv
0.002557932	0.804987499	0.002	0.011	1	3	roo{}1265
0.002585227	1.405438245	0.005	0.016	1	3	coil
0.002588208	0.137991271	0.562	0.905	1	3	cpx
0.002612793	0.894959833	0.004	0.015	1	3	EMC4
0.002619515	1.496652681	0.004	0.015	1	3	lncRNA:CR43126
0.002623671	1.260549394	0.002	0.012	1	3	Cmpk
0.002652103	1.498025595	0.004	0.015	1	3	alpha-Est10
0.002676868	1.508853331	0.006	0.017	1	3	CG4287
0.002734751	0.255644803	0.002	0.01	1	3	Gos28
0.002735372	0.77328154	0.002	0.01	1	3	asRNA:CR46005
0.002737082	0.567067687	0.003	0.013	1	3	PrBP
0.002738924	0.699869458	0.003	0.013	1	3	Syx8
0.002770796	0.78158277	0.003	0.013	1	3	CG3163
0.002800631	0.62903846	0.002	0.012	1	3	CG1463
0.002809594	0.486803983	0.002	0.01	1	3	CG4332
0.002809594	0.517425015	0.002	0.01	1	3	sgll
0.002847999	0.760262509	0.002	0.01	1	3	Fib
0.002876509	1.048974287	0.002	0.012	1	3	CG44102
0.002878283	1.694604388	0.006	0.017	1	3	Ype
0.002883333	-0.611049513	0.002	0.01	1	3	CG5044
0.00288475	0.281825274	0.002	0.01	1	3	CG13252
0.002898911	1.272290156	0.007	0.018	1	3	ogre
0.002913768	0.793380944	0.002	0.012	1	3	CG13148
0.002925071	0.329176349	0.002	0.01	1	3	Tbp
0.002925402	0.883650186	0.002	0.01	1	3	CG31883
0.002952242	0.502235025	0.002	0.012	1	3	P32
0.002960949	1.454084124	0.003	0.013	1	3	CG13175
0.002991331	0.519690591	0.002	0.012	1	3	copia{}49
0.002999427	1.507220762	0.005	0.016	1	3	Pdxk
0.003004046	1.401185247	0.007	0.018	1	3	Sol1
0.003023816	1.445606496	0.01	0.023	1	3	Tis11
0.003085794	0.14201788	0.002	0.01	1	3	CG6178
0.003108646	0.252514554	0.002	0.012	1	3	CG32147
0.003111619	0.881377205	0.002	0.012	1	3	trem
0.003122894	0.943636329	0.004	0.014	1	3	qin
0.003153822	1.378912379	0.002	0.012	1	3	Tc1-2{}3736
0.003153933	1.099336719	0.002	0.012	1	3	CG11127
0.003154651	0.763222428	0.003	0.013	1	3	Vps20
0.003156924	1.082986684	0.003	0.013	1	3	Syx18
0.003161659	2.203205901	0.014	0.029	1	3	Apt1
0.003170891	0.64263511	0.002	0.01	1	3	GstO2
0.003176749	-0.609023636	0.002	0.012	1	3	Sod2
0.003191605	1.656520785	0.005	0.016	1	3	Mtp
0.003213773	0.631447574	0.002	0.01	1	3	FBti0020181
0.003237087	0.789200448	0.002	0.012	1	3	La
0.003239414	1.019799736	0.003	0.013	1	3	rnh1
0.003256869	0.353397804	0.002	0.01	1	3	jet
0.003269559	1.382415232	0.005	0.015	1	3	DCTN4-p62
0.003278525	0.675521143	0.003	0.013	1	3	mRpL47
0.003281106	0.943670393	0.002	0.012	1	3	mRpL45
0.003282037	1.409452355	0.003	0.013	1	3	CG3862
0.003321846	0.747716215	0.002	0.012	1	3	CG12104
0.003322903	0.540165923	0.002	0.012	1	3	Pomp
0.003365248	0.757386662	0.003	0.013	1	3	Pmi
0.003393605	1.254371472	0.005	0.015	1	3	temp
0.00343657	1.193552756	0.002	0.01	1	3	Snm1
0.003453065	2.276634202	0.038	0.06	1	3	CG4829
0.003503525	0.879037301	0.002	0.011	1	3	CG6218
0.003503772	1.188457464	0.002	0.011	1	3	CG43330
0.003529924	0.764992949	0.002	0.01	1	3	Regnase-1
0.003530855	0.443089716	0.002	0.01	1	3	CG15602
0.003547605	1.580643405	0.007	0.018	1	3	SpdS
0.003549786	1.160126951	0.002	0.011	1	3	mal
0.00357253	1.079761328	0.006	0.017	1	3	IP3K2
0.003578092	0.576446155	0.002	0.01	1	3	1360{}5004
0.003601138	1.320675576	0.009	0.021	1	3	pdm2
0.003676003	0.568289618	0.002	0.01	1	3	CG2931
0.003676142	0.931743602	0.002	0.01	1	3	PIG-V
0.003701408	1.702467438	0.005	0.015	1	3	CG46281
0.003825998	0.353530031	0.002	0.01	1	3	FBti0020153
0.003878891	1.400163317	0.003	0.013	1	3	CG18259
0.00393073	0.224876334	0.002	0.01	1	3	CG4968
0.003930878	1.111048106	0.002	0.01	1	3	R1A1{}6563
0.003931247	0.566319667	0.002	0.01	1	3	CG10467
0.003966985	0.774871951	0.004	0.014	1	3	lncRNA:CR44833
0.003970781	0.166524313	0.549	0.886	1	3	Ank2
0.003978094	0.985690785	0.003	0.013	1	3	Lhr
0.003984246	0.422259773	0.002	0.01	1	3	Cpes
0.003994337	0.525198403	0.002	0.011	1	3	Strn-Mlck
0.003996728	1.047287899	0.002	0.011	1	3	Rpn7
0.004029957	1.559648264	0.005	0.015	1	3	Hsp70Ab
0.00403124	0.877754345	0.005	0.015	1	3	Dlc90F
0.004038495	0.627413239	0.002	0.01	1	3	CG11760
0.004049358	0.951222058	0.002	0.011	1	3	Tyler
0.004093025	0.693299221	0.002	0.01	1	3	csul
0.004121452	1.298510753	0.004	0.014	1	3	CG6066
0.004136602	1.27352415	0.003	0.013	1	3	CG7523
0.004136877	1.320102389	0.003	0.013	1	3	Grasp65
0.004147905	0.290416238	0.002	0.01	1	3	alrm
0.004148295	0.3610983	0.002	0.01	1	3	l(2)37Bb
0.00415145	0.253111451	0.002	0.011	1	3	TfIIA-S
0.004165711	0.404667825	0.286	0.423	1	3	aus
0.004170426	1.052913787	0.004	0.014	1	3	CG9391
0.004189569	0.951593389	0.003	0.012	1	3	c12.1
0.004227322	1.359966153	0.004	0.014	1	3	CG7461
0.004238803	2.006969795	0.007	0.018	1	3	NKCC
0.004266156	0.608182374	0.002	0.011	1	3	mRpL40
0.004267505	0.815013808	0.002	0.011	1	3	Atg9
0.004280113	1.266252799	0.004	0.014	1	3	CG1663
0.004287033	1.836767048	0.007	0.017	1	3	Nup160
0.004317676	0.118644101	0.002	0.01	1	3	Rel
0.004354288	1.051833094	0.003	0.012	1	3	Grip
0.004378299	0.704380418	0.002	0.01	1	3	Usp39
0.004436443	0.407420446	0.002	0.01	1	3	mIF3
0.004437443	0.296896709	0.002	0.01	1	3	CG8353
0.004437609	0.65850885	0.002	0.01	1	3	ppl
0.004437776	1.620385798	0.002	0.01	1	3	Egm
0.004439884	1.280467156	0.002	0.011	1	3	sturkopf
0.004446322	1.57837475	0.006	0.016	1	3	Pcyt2
0.004467442	1.083512649	0.003	0.012	1	3	CG11396
0.004495984	0.76315106	0.002	0.011	1	3	Etf-QO
0.004496884	0.530813829	0.002	0.01	1	3	FBti0019741
0.004497221	0.907709425	0.002	0.01	1	3	CG3226
0.004497468	1.04619438	0.004	0.014	1	3	CG5969
0.004525674	1.264098293	0.003	0.012	1	3	Ddx1
0.004526049	1.582951226	0.003	0.012	1	3	CG5439
0.004556629	0.843149423	0.002	0.011	1	3	Myt1
0.004557981	0.940825994	0.002	0.01	1	3	CG17328
0.004618873	0.336663314	0.002	0.01	1	3	CG2962
0.004620433	0.701284061	0.002	0.01	1	3	CG18858
0.004678412	1.00760231	0.002	0.011	1	3	Acox3
0.004682516	0.626734311	0.002	0.01	1	3	Bem46
0.004739356	0.120775827	0.002	0.011	1	3	lncRNA:CR44832
0.004745082	0.394922309	0.002	0.01	1	3	DNApol-eta
0.00480903	0.168160818	0.002	0.01	1	3	GIIIspla2
0.004809571	0.229900952	0.002	0.01	1	3	Sil1
0.004876037	0.837174406	0.002	0.01	1	3	lncRNA:CR43878
0.00494102	0.51806919	0.002	0.01	1	3	snoRNA:Psi28S-3342
0.004941822	0.394266199	0.003	0.012	1	3	bbg
0.004942131	0.233334788	0.002	0.01	1	3	mRpL33
0.004942316	0.880398552	0.002	0.01	1	3	CG3740
0.004951795	1.382982831	0.003	0.012	1	3	Arf4
0.004954583	2.032709956	0.006	0.016	1	3	Arl5
0.004978191	1.335725582	0.004	0.014	1	3	Dip-C
0.004989747	1.874455368	0.007	0.018	1	3	Timp
0.005029161	1.6579582	0.005	0.015	1	3	spict
0.005063106	1.069997517	0.002	0.011	1	3	fzo
0.005128345	0.864696251	0.002	0.011	1	3	Rab32
0.005198242	1.140685256	0.002	0.011	1	3	Inx3
0.005212997	1.150921582	0.003	0.012	1	3	Hacl
0.005265407	0.865962271	0.002	0.011	1	3	Mau2
0.005268168	1.400314363	0.002	0.011	1	3	CG32075
0.00527619	1.134718149	0.003	0.012	1	3	Glos
0.005336051	0.812200388	0.002	0.011	1	3	CG7218
0.005414517	1.796083653	0.005	0.015	1	3	Top3alpha
0.005417031	1.616007403	0.005	0.015	1	3	TfIIFbeta
0.005426535	1.630123858	0.007	0.017	1	3	CG1492
0.005474072	0.55282242	0.002	0.011	1	3	PIG-H
0.005485731	1.010281499	0.003	0.012	1	3	Smn
0.005496277	1.119571711	0.004	0.013	1	3	OstDelta
0.005558071	1.155626923	0.003	0.012	1	3	Ho
0.005570934	1.747551865	0.004	0.013	1	3	CSN1b
0.005630247	1.153713068	0.003	0.012	1	3	kri
0.005686199	1.573534407	0.005	0.015	1	3	CG2059
0.005752	0.361571061	0.003	0.012	1	3	Cog6
0.005851673	1.229538351	0.002	0.011	1	3	297{}518
0.006000415	0.795942193	0.003	0.012	1	3	CG17029
0.006007642	0.855084547	0.002	0.011	1	3	Ppcdc
0.00606737	1.121789084	0.006	0.016	1	3	tal-1A
0.00608633	0.874665309	0.002	0.011	1	3	Grip71
0.00616605	0.885926907	0.002	0.011	1	3	CG31344
0.00631182	1.251319449	0.004	0.013	1	3	CG5033
0.006318665	1.139483517	0.003	0.012	1	3	Rpt4
0.006324895	0.223682377	0.002	0.011	1	3	l(3)neo43
0.006415992	1.103184841	0.002	0.01	1	3	HDAC3
0.006555598	1.307925837	0.004	0.013	1	3	Spase25
0.006589942	1.793772724	0.005	0.014	1	3	CG3808
0.00662461	1.368425586	0.009	0.02	1	3	Tsp5D
0.006674204	0.895322119	0.002	0.01	1	3	CG12343
0.006675131	1.280687762	0.002	0.01	1	3	Nsun5
0.006736801	1.223937544	0.003	0.012	1	3	Nt5a
0.006888401	1.486114687	0.004	0.013	1	3	CG9933
0.006909873	1.074107403	0.003	0.012	1	3	CG1360
0.006911003	1.244553555	0.003	0.012	1	3	CCT8
0.006971207	1.206939045	0.004	0.013	1	3	Ppn
0.007077769	0.437244102	0.003	0.012	1	3	Samuel
0.007089567	0.928358868	0.003	0.012	1	3	l(2)05714
0.007245768	1.418767118	0.004	0.013	1	3	CG5254
0.007447507	1.98682273	0.007	0.017	1	3	Hpr1
0.007535093	1.446359879	0.006	0.015	1	3	bigmax
0.007605916	0.662129978	0.005	0.014	1	3	sog
0.007610485	0.88451195	0.002	0.01	1	3	CG31161
0.007654743	4.586808925	0.008	0.019	1	3	Ms
0.007654746	0.771440362	0.003	0.012	1	3	CG33155
0.007711238	0.954996915	0.002	0.01	1	3	Sf3b5
0.007712974	1.630126763	0.004	0.013	1	3	Kpc2
0.007724146	1.887117352	0.007	0.018	1	3	Spn42Da
0.007756738	1.39144228	0.003	0.012	1	3	CG1602
0.007815467	1.508458177	0.005	0.014	1	3	CG33941
0.007911446	1.666954623	0.005	0.014	1	3	CG4820
0.007915293	2.127761175	0.005	0.014	1	3	Rtel1
0.007915941	0.95729368	0.002	0.01	1	3	CG10431
0.007917857	1.141303161	0.002	0.01	1	3	Cnep1r2
0.00800648	1.3300386	0.004	0.013	1	3	CG10075
0.008107732	1.588981852	0.005	0.014	1	3	Kaz
0.008163492	1.128459034	0.003	0.011	1	3	CG4743
0.00816641	1.579190734	0.003	0.011	1	3	CG14618
0.008176739	1.079017378	0.069	0.097	1	3	trol
0.008209186	1.519265113	0.004	0.013	1	3	IleRS-m
0.008369857	1.069915955	0.003	0.011	1	3	CG42376
0.008453976	0.804266093	0.002	0.01	1	3	CG13601
0.008505788	1.391579905	0.005	0.014	1	3	Rca1
0.008566484	1.092750315	0.002	0.01	1	3	lncRNA:CR44718
0.008595897	1.604137594	0.003	0.011	1	3	Cyp6a2
0.008630733	1.50840874	0.004	0.013	1	3	CG3408
0.008732103	1.022229661	0.004	0.013	1	3	CG6287
0.008816553	1.331633488	0.003	0.011	1	3	GstT3
0.008841985	1.112077015	0.004	0.013	1	3	CG31869
0.00922102	0.982003588	0.006	0.015	1	3	odd
0.009298761	1.387116505	0.004	0.012	1	3	Sgt1
0.009428671	1.57481638	0.014	0.026	1	3	repo
0.009496883	1.9343134	0.005	0.014	1	3	Srp68
0.009514107	0.683473309	0.003	0.011	1	3	Dhpr
0.009657741	1.761138676	0.004	0.012	1	3	CG30349
0.00973553	0.71435693	0.003	0.011	1	3	Rchy1
0.009772869	1.398753918	0.002	0.01	1	3	transib3{}1705
0.009779383	1.360137825	0.008	0.018	1	3	zormin
0	3.309060948	0.684	0.264	0	4	Msr-110
1.08E-237	1.981318965	0.81	0.594	2.35E-233	4	pre-rRNA:CR45856
1.12E-192	2.13594621	0.67	0.392	2.45E-188	4	28SrRNA-Psi:CR45855
3.99E-177	1.255583276	0.903	0.901	8.68E-173	4	CG42613
2.31E-149	1.555697666	0.761	0.602	5.02E-145	4	28SrRNA-Psi:CR45859
1.62E-133	1.596181796	0.658	0.448	3.53E-129	4	18SrRNA-Psi:CR41602
2.76E-131	0.904940228	0.805	0.841	6.01E-127	4	flpD5
1.04E-116	3.537211767	0.219	0.06	2.26E-112	4	vkg
1.75E-109	1.736508421	0.604	0.431	3.82E-105	4	28SrRNA-Psi:CR40741
6.22E-109	-1.695133392	0.081	0.445	1.35E-104	4	CG16791
6.33E-105	-0.789393532	0.328	0.828	1.38E-100	4	fne
4.99E-100	3.320728222	0.27	0.098	1.09E-95	4	axo
7.42E-99	-0.491730244	0.137	0.551	1.62E-94	4	CG43707
3.67E-98	-0.584789788	0.098	0.475	7.99E-94	4	jef
4.12E-94	-0.464005012	0.126	0.519	8.98E-90	4	Teh2
9.92E-94	-1.843195051	0.056	0.376	2.16E-89	4	CG34401
3.30E-93	-0.450649728	0.175	0.606	7.19E-89	4	brat
6.10E-93	-0.807497681	0.162	0.564	1.33E-88	4	CG1695
1.12E-92	-0.522423152	0.244	0.715	2.44E-88	4	Unr
1.39E-92	-0.483960889	0.103	0.472	3.03E-88	4	CG12071
4.49E-92	-0.584471352	0.093	0.451	9.78E-88	4	Dhit
5.47E-92	-0.42251254	0.179	0.606	1.19E-87	4	Bacc
1.57E-91	-0.499397504	0.865	0.98	3.42E-87	4	Sh
1.32E-90	-0.38407508	0.206	0.659	2.86E-86	4	14-3-3epsilon
3.97E-90	1.056051991	0.786	0.871	8.65E-86	4	bun
6.41E-90	-0.702171997	0.072	0.406	1.39E-85	4	CG6765
6.74E-90	-0.428940693	0.129	0.513	1.47E-85	4	Teh1
6.99E-90	-0.428018492	0.109	0.476	1.52E-85	4	sff
8.76E-90	-0.416458468	0.13	0.514	1.91E-85	4	CG2186
1.30E-89	-0.439055855	0.106	0.471	2.84E-85	4	eIF4G2
1.52E-88	-0.618912066	0.795	0.955	3.32E-84	4	Rim
2.02E-88	-0.375024652	0.179	0.603	4.40E-84	4	smog
2.05E-88	-1.526056632	0.053	0.363	4.47E-84	4	Thd1
9.92E-88	-0.714249403	0.079	0.414	2.16E-83	4	CG42404
1.01E-87	-0.555771719	0.712	0.951	2.20E-83	4	Rdl
2.04E-87	-0.523375855	0.185	0.601	4.43E-83	4	Frq1
3.65E-87	-0.449912209	0.176	0.589	7.94E-83	4	fax
9.16E-87	-0.765535969	0.138	0.512	1.99E-82	4	Nelf-A
1.49E-86	-0.344435363	0.126	0.501	3.25E-82	4	SP2353
1.79E-86	-1.956200001	0.047	0.345	3.90E-82	4	CG43778
2.11E-86	-0.371986642	0.166	0.574	4.60E-82	4	Nlg2
3.35E-86	-1.538573474	0.066	0.377	7.29E-82	4	pre-rRNA:CR45845
4.22E-86	-0.515704578	0.119	0.484	9.18E-82	4	Reph
3.49E-85	-0.62104581	0.162	0.553	7.60E-81	4	CG11122
4.82E-85	-0.799674115	0.147	0.521	1.05E-80	4	Imp
1.15E-84	-0.434219037	0.147	0.532	2.51E-80	4	Hmt4-20
2.26E-84	-1.716527613	0.091	0.401	4.91E-80	4	CG11873
2.92E-84	-0.393952609	0.191	0.613	6.36E-80	4	Gbeta13F
7.64E-84	-0.188903245	0.145	0.53	1.66E-79	4	Ptpmeg2
8.55E-84	-0.379108771	0.163	0.56	1.86E-79	4	CG11000
9.12E-84	-1.251118311	0.089	0.398	1.99E-79	4	28SrRNA:CR45844
1.07E-83	-0.53038156	0.112	0.463	2.34E-79	4	CG44247
1.57E-83	-0.762842092	0.315	0.752	3.42E-79	4	CG32767
2.19E-83	-0.275685017	0.113	0.468	4.77E-79	4	CG8677
2.30E-83	-0.252280686	0.183	0.597	5.00E-79	4	rudhira
2.80E-83	-0.260271313	0.175	0.585	6.10E-79	4	CG13917
5.97E-83	-0.370700835	0.094	0.431	1.30E-78	4	CG3198
2.09E-82	-0.259117753	0.163	0.562	4.55E-78	4	eIF4G1
1.95E-81	-0.232758299	0.136	0.507	4.24E-77	4	HDAC4
2.37E-81	-0.194136582	0.161	0.554	5.15E-77	4	Ythdc1
2.54E-81	-0.213131544	0.194	0.617	5.53E-77	4	gish
1.30E-80	-0.404756252	0.223	0.663	2.82E-76	4	CanA-14F
2.10E-80	-0.300953047	0.138	0.506	4.57E-76	4	kek6
3.52E-80	-0.588396051	0.126	0.476	7.67E-76	4	CG15236
9.44E-80	-0.504295148	0.074	0.385	2.06E-75	4	CG31688
1.66E-79	-0.469942186	0.253	0.705	3.61E-75	4	Alk
2.91E-79	-0.490419823	0.277	0.737	6.33E-75	4	chinmo
7.08E-79	-0.634462398	0.079	0.391	1.54E-74	4	kek1
2.19E-78	-0.217927004	0.147	0.518	4.76E-74	4	CG43066
2.89E-78	-0.237832547	0.171	0.565	6.29E-74	4	Zdhhc8
3.52E-78	-1.49751651	0.052	0.334	7.66E-74	4	CG11319
3.70E-78	-0.164617985	0.119	0.466	8.05E-74	4	Hrb98DE
3.91E-78	-0.129726514	0.133	0.493	8.50E-74	4	Lrp4
3.99E-78	-1.838700691	0.026	0.291	8.70E-74	4	CG4587
7.95E-78	-0.305365602	0.169	0.554	1.73E-73	4	CG15894
8.41E-78	-0.299838917	0.177	0.573	1.83E-73	4	Nmdar2
1.08E-77	-0.243803103	0.133	0.491	2.36E-73	4	Acn
1.31E-77	-0.248396349	0.115	0.457	2.85E-73	4	sbr
1.62E-77	-0.315290739	0.104	0.436	3.52E-73	4	CG33181
1.74E-77	-2.160526881	0.039	0.308	3.78E-73	4	CG17716
2.18E-77	-0.214617961	0.114	0.455	4.75E-73	4	Pits
2.96E-77	-0.31042258	0.1	0.428	6.45E-73	4	CkIIbeta
5.03E-77	-0.157783444	0.113	0.453	1.09E-72	4	mnb
2.35E-76	-0.466093487	0.072	0.373	5.12E-72	4	CG3556
2.66E-76	-0.648530457	0.568	0.915	5.78E-72	4	mei-P26
5.05E-76	-0.235232209	0.115	0.453	1.10E-71	4	Actbeta
7.23E-76	-0.186387179	0.195	0.603	1.57E-71	4	Syx1A
8.12E-76	-0.449190943	0.129	0.474	1.77E-71	4	CG42340
9.59E-76	-0.34974246	0.237	0.675	2.09E-71	4	CG6329
1.27E-75	-0.356958621	0.179	0.564	2.77E-71	4	rin
1.30E-75	-0.61259274	0.15	0.506	2.83E-71	4	GluRIB
3.29E-75	-0.148495585	0.147	0.51	7.16E-71	4	CtBP
5.47E-75	-0.379145884	0.225	0.644	1.19E-70	4	CG42724
7.31E-75	-0.447914726	0.229	0.641	1.59E-70	4	nAChRalpha3
7.32E-75	-0.355024848	0.166	0.539	1.59E-70	4	jus
7.41E-75	-0.174265082	0.126	0.472	1.61E-70	4	sba
8.92E-75	-0.207564846	0.142	0.502	1.94E-70	4	jp
9.45E-75	-0.304396977	0.174	0.555	2.06E-70	4	kirre
9.65E-75	-0.225612127	0.096	0.413	2.10E-70	4	Nmdar1
9.91E-75	-0.121969442	0.116	0.451	2.16E-70	4	cg
1.09E-74	-0.25802248	0.096	0.413	2.37E-70	4	wech
3.27E-74	-0.168629184	0.162	0.535	7.13E-70	4	Trf2
4.95E-74	-0.284623554	0.205	0.612	1.08E-69	4	PsGEF
5.88E-74	-0.148672436	0.156	0.524	1.28E-69	4	Ae2
1.02E-73	-0.131798622	0.151	0.516	2.21E-69	4	CG12531
1.12E-73	-0.278286478	0.235	0.671	2.43E-69	4	Ca-beta
1.28E-73	-0.125119418	0.102	0.423	2.79E-69	4	wcy
1.91E-73	-0.555282114	0.178	0.546	4.16E-69	4	FoxK
3.48E-73	-0.207734667	0.205	0.614	7.58E-69	4	Gyf
7.01E-73	-0.135028957	0.176	0.559	1.53E-68	4	CG1677
8.31E-73	-0.171108617	0.156	0.521	1.81E-68	4	Rab26
9.16E-73	-0.238506983	0.172	0.55	1.99E-68	4	CG14669
1.46E-72	-0.21865979	0.212	0.626	3.18E-68	4	CG12605
1.58E-72	-0.749559734	0.174	0.523	3.43E-68	4	wapl
1.82E-72	-0.231000474	0.081	0.38	3.97E-68	4	CG14408
3.05E-72	-0.144481878	0.218	0.637	6.65E-68	4	PAN3
3.68E-72	-0.47255746	0.121	0.449	8.02E-68	4	tbc
3.73E-72	-0.155618912	0.14	0.488	8.11E-68	4	Drak
3.80E-72	-0.37548809	0.248	0.676	8.27E-68	4	eag
5.91E-72	-0.177986633	0.124	0.458	1.29E-67	4	RSG7
6.51E-72	0.450260477	0.982	0.991	1.42E-67	4	blot
7.65E-72	-0.153305611	0.203	0.609	1.67E-67	4	crol
8.73E-72	-0.628370102	0.137	0.472	1.90E-67	4	ph-d
1.32E-71	-0.190310062	0.104	0.421	2.87E-67	4	E2f1
1.34E-71	-0.433661462	0.186	0.561	2.92E-67	4	CG43737
1.79E-71	-0.371325263	0.079	0.373	3.90E-67	4	chic
2.27E-71	-0.482503837	0.256	0.672	4.94E-67	4	CG43901
2.92E-71	-0.599986362	0.087	0.385	6.35E-67	4	CG10384
3.40E-71	-0.272829774	0.262	0.709	7.41E-67	4	sqd
4.45E-71	-0.18150112	0.099	0.411	9.68E-67	4	Itpr
4.81E-71	-0.360418676	0.087	0.387	1.05E-66	4	Mrtf
5.16E-71	-0.448721279	0.273	0.704	1.12E-66	4	hwt
6.47E-71	-0.132310387	0.16	0.523	1.41E-66	4	Vha44
6.80E-71	-0.240775781	0.083	0.379	1.48E-66	4	Bili
1.28E-70	-0.1489237	0.187	0.574	2.78E-66	4	dtn
1.50E-70	-0.322302771	0.279	0.727	3.26E-66	4	elav
2.13E-70	-0.135097393	0.114	0.436	4.64E-66	4	DAAM
2.46E-70	-0.380401026	0.258	0.688	5.36E-66	4	scrt
2.58E-70	-0.396521163	0.064	0.343	5.61E-66	4	CG16711
3.40E-70	-0.324171273	0.096	0.4	7.40E-66	4	CG13954
4.82E-70	-0.238627704	0.225	0.636	1.05E-65	4	Pka-C1
4.83E-70	-0.22425652	0.076	0.363	1.05E-65	4	dco
8.51E-70	-0.523806548	0.09	0.387	1.85E-65	4	CG10555
1.19E-69	-0.269342312	0.172	0.537	2.60E-65	4	Slob
3.51E-69	-0.202360193	0.083	0.374	7.64E-65	4	Task6
3.59E-69	-0.227556889	0.089	0.385	7.81E-65	4	Cka
6.37E-69	-0.573140096	0.054	0.319	1.39E-64	4	eIF4H1
7.19E-69	-0.219961709	0.114	0.432	1.56E-64	4	Ddr
8.72E-69	-0.229033531	0.174	0.54	1.90E-64	4	tna
1.37E-68	-1.341264548	0.033	0.28	2.98E-64	4	bip2
2.64E-68	-0.288621446	0.088	0.381	5.75E-64	4	mahe
3.01E-68	-0.100299229	0.111	0.424	6.56E-64	4	cass
3.20E-68	-0.422250648	0.284	0.712	6.97E-64	4	Rbp1-like
4.25E-68	-0.497010863	0.346	0.805	9.26E-64	4	Hrb27C
5.48E-68	-0.232488874	0.061	0.332	1.19E-63	4	Kul
1.00E-67	-0.143330821	0.154	0.502	2.19E-63	4	l(3)neo38
1.62E-67	-0.147206001	0.094	0.391	3.52E-63	4	CG4294
1.63E-67	-0.183545382	0.09	0.384	3.55E-63	4	fwe
1.80E-67	-0.448903012	0.162	0.505	3.93E-63	4	unc-13-4A
1.81E-67	-0.340426316	0.141	0.472	3.93E-63	4	Pde6
2.13E-67	-0.32575857	0.103	0.406	4.64E-63	4	woc
2.84E-67	-0.591735586	0.353	0.787	6.18E-63	4	enc
3.19E-67	-1.128746861	0.04	0.289	6.95E-63	4	CG10082
3.65E-67	-0.10589995	0.094	0.39	7.95E-63	4	CG8500
4.13E-67	-0.588046599	0.188	0.538	8.99E-63	4	HERC2
4.52E-67	-0.122741056	0.082	0.367	9.85E-63	4	Atg1
7.60E-67	-0.272842318	0.239	0.652	1.66E-62	4	nmo
8.51E-67	-0.117316325	0.161	0.514	1.85E-62	4	Camta
8.99E-67	-0.377790211	0.238	0.64	1.96E-62	4	Corin
1.14E-66	-0.451712841	0.853	0.977	2.48E-62	4	para
1.28E-66	-0.170105567	0.245	0.673	2.79E-62	4	CG42450
3.00E-66	-0.352748301	0.096	0.389	6.54E-62	4	CG33143
6.38E-66	-0.285539061	0.074	0.349	1.39E-61	4	Crtc
6.85E-66	-0.366791772	0.078	0.356	1.49E-61	4	CG4612
1.10E-65	-0.205316939	0.083	0.364	2.39E-61	4	Set1
1.26E-65	-0.110958228	0.192	0.571	2.75E-61	4	east
1.73E-65	-0.130583397	0.199	0.581	3.77E-61	4	Galphaq
3.11E-65	-0.17608831	0.097	0.389	6.78E-61	4	Rtnl1
3.39E-65	-0.374601808	0.083	0.362	7.38E-61	4	CG15628
6.02E-65	-0.344138025	0.074	0.345	1.31E-60	4	Vap33
1.70E-64	-0.342667608	0.18	0.532	3.69E-60	4	kek2
2.39E-64	-0.52395873	0.355	0.791	5.20E-60	4	bol
4.42E-64	-0.150621188	0.194	0.561	9.63E-60	4	alpha-Man-Ia
4.97E-64	-0.145022326	0.097	0.386	1.08E-59	4	Nf1
7.34E-64	-0.39103577	0.225	0.606	1.60E-59	4	mam
1.11E-63	-0.272520589	0.261	0.679	2.41E-59	4	Rbp9
1.15E-63	-0.450166959	0.089	0.368	2.49E-59	4	Drl-2
1.18E-63	-0.331072283	0.206	0.575	2.58E-59	4	bif
1.53E-63	-0.34124263	0.065	0.326	3.33E-59	4	vib
1.61E-63	-0.136163111	0.083	0.359	3.51E-59	4	lig
2.88E-63	-0.12173442	0.2	0.573	6.27E-59	4	ctp
6.89E-63	-0.132072186	0.248	0.664	1.50E-58	4	Tob
7.85E-63	-1.463736304	0.03	0.258	1.71E-58	4	CG6024
1.07E-62	-0.523512672	0.176	0.507	2.34E-58	4	CG44422
1.08E-62	-0.305861808	0.084	0.359	2.36E-58	4	CG14024
1.39E-62	-0.228448612	0.272	0.707	3.02E-58	4	csw
1.41E-62	-0.486657377	0.27	0.659	3.06E-58	4	tyf
1.43E-62	-0.383270943	0.285	0.705	3.10E-58	4	CG42260
2.15E-62	-1.606380711	0.033	0.262	4.67E-58	4	Nuak1
3.62E-62	-0.464671437	0.2	0.545	7.88E-58	4	CG17724
4.13E-62	-0.22141651	0.074	0.338	9.00E-58	4	Ssdp
5.82E-62	-0.116815139	0.133	0.447	1.27E-57	4	CG15431
7.03E-62	-0.20537537	0.074	0.337	1.53E-57	4	alt
7.13E-62	-0.152155555	0.085	0.359	1.55E-57	4	egh
7.25E-62	-0.161712518	0.085	0.358	1.58E-57	4	Pli
8.18E-62	-0.259535816	0.064	0.32	1.78E-57	4	Amun
1.27E-61	-0.345585057	0.061	0.314	2.77E-57	4	Smox
1.41E-61	0.113685709	0.146	0.473	3.08E-57	4	Tm1
1.49E-61	-0.257033111	0.277	0.712	3.25E-57	4	mura
1.60E-61	-0.278557198	0.102	0.386	3.49E-57	4	ChT
1.61E-61	-0.507624405	0.098	0.378	3.50E-57	4	CG32700
1.78E-61	-0.8926552	0.548	0.809	3.88E-57	4	CG43347
2.85E-61	-0.16920332	0.087	0.36	6.21E-57	4	Pgant2
2.90E-61	-0.238736281	0.142	0.457	6.31E-57	4	igl
2.91E-61	-1.407019949	0.029	0.252	6.33E-57	4	CG8108
3.79E-61	-0.262483097	0.174	0.514	8.26E-57	4	dpr9
4.37E-61	-0.185744741	0.075	0.337	9.51E-57	4	ZAP3
7.85E-61	-0.239525603	0.072	0.331	1.71E-56	4	CG32333
1.01E-60	-0.200869506	0.083	0.352	2.20E-56	4	Atf6
1.23E-60	0.116419756	0.15	0.478	2.67E-56	4	sxc
1.64E-60	-0.141045613	0.087	0.358	3.57E-56	4	CG5890
1.97E-60	-0.299589653	0.126	0.425	4.28E-56	4	CG4168
2.56E-60	-0.161342445	0.079	0.342	5.57E-56	4	G9a
2.98E-60	-0.142977755	0.088	0.359	6.49E-56	4	CG4887
3.12E-60	-0.275457631	0.054	0.297	6.79E-56	4	CG5937
3.22E-60	-0.161099884	0.068	0.322	7.01E-56	4	Pi4KIIIalpha
3.50E-60	0.139021135	0.184	0.541	7.62E-56	4	trx
3.70E-60	-0.251843341	0.149	0.466	8.05E-56	4	Pde8
4.08E-60	-0.211805257	0.19	0.539	8.89E-56	4	VAChT
4.12E-60	-0.159928103	0.252	0.663	8.96E-56	4	Hr3
5.71E-60	-0.573899459	0.088	0.353	1.24E-55	4	orb
6.12E-60	-0.118121742	0.109	0.397	1.33E-55	4	puf
8.29E-60	-0.155710327	0.274	0.703	1.81E-55	4	chn
8.85E-60	-0.111117481	0.069	0.323	1.93E-55	4	CG9170
1.04E-59	-0.513595444	0.421	0.843	2.27E-55	4	Hk
1.11E-59	0.164927591	0.152	0.479	2.43E-55	4	BtbVII
1.15E-59	-0.246068529	0.225	0.604	2.50E-55	4	ths
2.76E-59	-0.151135886	0.073	0.328	6.00E-55	4	gro
2.85E-59	-0.276526761	0.067	0.317	6.21E-55	4	stau
3.33E-59	-0.131262414	0.054	0.293	7.25E-55	4	CG32373
4.18E-59	-0.2732382	0.06	0.304	9.10E-55	4	Socs16D
4.28E-59	-0.168705159	0.074	0.329	9.31E-55	4	l(1)G0289
9.11E-59	-0.408979047	0.116	0.401	1.98E-54	4	DIP-gamma
9.56E-59	-0.356632853	0.195	0.535	2.08E-54	4	Ncoa6
1.12E-58	-0.215045342	0.065	0.312	2.44E-54	4	sws
1.21E-58	-0.383713084	0.058	0.299	2.63E-54	4	qkr58E-1
1.36E-58	-0.471267831	0.053	0.289	2.96E-54	4	BOD1
1.38E-58	-0.211720059	0.071	0.323	3.00E-54	4	Capr
1.89E-58	0.116615837	0.127	0.428	4.11E-54	4	CG12054
2.38E-58	-0.342927188	0.266	0.654	5.17E-54	4	tay
2.99E-58	0.10137917	0.129	0.43	6.52E-54	4	CG6191
3.01E-58	-0.334162353	0.187	0.523	6.56E-54	4	CG42594
3.05E-58	-0.38139794	0.054	0.29	6.63E-54	4	tipE
3.13E-58	-0.180731119	0.068	0.317	6.82E-54	4	CG14442
3.72E-58	-0.251605148	0.103	0.378	8.09E-54	4	stan
5.24E-58	-0.39076623	0.117	0.4	1.14E-53	4	CG42346
6.98E-58	-0.173318438	0.075	0.327	1.52E-53	4	dpr14
7.72E-58	-0.113015469	0.097	0.369	1.68E-53	4	crp
9.04E-58	-0.221452171	0.248	0.646	1.97E-53	4	RhoGEF3
9.71E-58	-0.215760141	0.126	0.418	2.11E-53	4	dpr10
1.40E-57	-0.507985105	0.309	0.683	3.06E-53	4	CG30389
1.41E-57	0.118224267	0.13	0.43	3.07E-53	4	Shal
1.45E-57	3.752142019	0.134	0.041	3.15E-53	4	CG31663
1.50E-57	0.171782798	0.129	0.428	3.26E-53	4	lncRNA:CR43459
2.49E-57	0.147383724	0.096	0.366	5.42E-53	4	plx
2.65E-57	-0.168308536	0.063	0.305	5.78E-53	4	CG42232
3.76E-57	-0.224179082	0.179	0.507	8.20E-53	4	CG31224
4.11E-57	-0.264210999	0.11	0.386	8.95E-53	4	CG31191
4.65E-57	0.113634814	0.112	0.394	1.01E-52	4	ATP8A
6.38E-57	-0.157112948	0.205	0.562	1.39E-52	4	sns
6.45E-57	-0.185475709	0.069	0.315	1.41E-52	4	Tsp66E
6.70E-57	0.116965723	0.104	0.379	1.46E-52	4	CG8671
7.03E-57	0.111622121	0.095	0.363	1.53E-52	4	Tusp
7.14E-57	-0.348587356	0.3	0.699	1.55E-52	4	Pkc98E
1.02E-56	-0.310273294	0.254	0.639	2.22E-52	4	RhoGAP19D
1.11E-56	-0.430605723	0.087	0.344	2.42E-52	4	CG13594
1.16E-56	-0.124124708	0.062	0.301	2.54E-52	4	chif
1.88E-56	-0.27471667	0.253	0.64	4.10E-52	4	CG44838
2.39E-56	0.174503995	0.106	0.382	5.21E-52	4	Dyb
3.32E-56	0.201465085	0.096	0.362	7.23E-52	4	CG30122
4.82E-56	-0.414727183	0.15	0.448	1.05E-51	4	pcx
5.59E-56	-0.180122391	0.148	0.451	1.22E-51	4	beat-IIa
6.59E-56	-0.744731887	0.146	0.43	1.43E-51	4	Lim1
6.61E-56	0.148614606	0.184	0.528	1.44E-51	4	alpha-Cat
1.59E-55	-0.21518395	0.113	0.389	3.46E-51	4	Sytbeta
2.27E-55	-0.162084367	0.076	0.323	4.93E-51	4	atms
2.28E-55	-0.258735506	0.275	0.679	4.96E-51	4	sdt
2.44E-55	-0.981050477	0.032	0.24	5.31E-51	4	Argk
2.51E-55	-0.1771338	0.127	0.415	5.47E-51	4	ph-p
2.83E-55	-0.451327028	0.057	0.288	6.15E-51	4	Flacc
2.85E-55	-0.208622121	0.289	0.704	6.21E-51	4	unc79
3.04E-55	0.125988438	0.087	0.343	6.63E-51	4	pho
3.18E-55	-0.639970427	0.035	0.247	6.92E-51	4	p130CAS
3.41E-55	-0.524797852	0.504	0.89	7.42E-51	4	Appl
4.08E-55	0.215955165	0.137	0.436	8.88E-51	4	Dab
4.11E-55	-0.110371122	0.065	0.302	8.95E-51	4	Jarid2
4.69E-55	-0.195802064	0.263	0.658	1.02E-50	4	CG32206
4.91E-55	-0.28828241	0.131	0.417	1.07E-50	4	dpr13
5.09E-55	0.155521827	0.114	0.393	1.11E-50	4	CG34126
6.38E-55	0.148238562	0.092	0.352	1.39E-50	4	CG43367
6.73E-55	0.227681477	0.143	0.447	1.47E-50	4	Rab3
6.80E-55	-0.227438117	0.242	0.612	1.48E-50	4	CG34357
7.96E-55	-0.319208941	0.127	0.409	1.73E-50	4	jdp
8.76E-55	-0.320533257	0.316	0.741	1.91E-50	4	Mid1
1.03E-54	-0.596436837	0.337	0.713	2.25E-50	4	jeb
1.79E-54	0.163199007	0.109	0.382	3.90E-50	4	PAPLA1
1.85E-54	0.158141958	0.175	0.505	4.02E-50	4	Haspin
1.91E-54	0.289174516	0.114	0.392	4.16E-50	4	babo
2.09E-54	-0.318319002	0.04	0.253	4.55E-50	4	CG12769
2.21E-54	-0.444345415	0.1	0.359	4.81E-50	4	CG32683
2.25E-54	0.210148497	0.12	0.402	4.90E-50	4	CG9005
2.36E-54	0.197933484	0.099	0.363	5.14E-50	4	bon
2.43E-54	-0.496079481	0.43	0.839	5.29E-50	4	Ih
2.63E-54	0.176638969	0.169	0.495	5.73E-50	4	Sec16
2.80E-54	0.105165974	0.197	0.545	6.10E-50	4	siz
2.84E-54	-0.337305378	0.083	0.331	6.19E-50	4	CG32052
2.88E-54	0.137794465	0.089	0.343	6.28E-50	4	fwd
3.08E-54	-0.338265994	0.061	0.292	6.71E-50	4	Ric
3.29E-54	0.198481973	0.101	0.366	7.17E-50	4	Sema2a
3.78E-54	0.129249174	0.14	0.437	8.24E-50	4	Ptp10D
4.28E-54	-1.114336839	0.027	0.228	9.31E-50	4	Nc73EF
4.50E-54	-0.273642732	0.309	0.733	9.80E-50	4	eIF4EHP
4.65E-54	0.15574307	0.167	0.489	1.01E-49	4	Gdap2
5.38E-54	-0.104233426	0.073	0.313	1.17E-49	4	Myc
5.44E-54	-0.512362243	0.479	0.861	1.19E-49	4	SK
7.41E-54	0.118301417	0.103	0.368	1.61E-49	4	AP-1gamma
8.60E-54	-0.248439361	0.158	0.46	1.87E-49	4	mspo
1.18E-53	0.13090164	0.173	0.498	2.56E-49	4	Mical
1.20E-53	-0.396157836	0.091	0.343	2.61E-49	4	Cda5
1.29E-53	-1.776269495	0.016	0.206	2.80E-49	4	ABCD
1.31E-53	0.220067767	0.195	0.542	2.85E-49	4	tweek
1.35E-53	0.171733022	0.18	0.513	2.95E-49	4	KrT95D
1.69E-53	0.204943589	0.209	0.57	3.67E-49	4	Ac3
1.74E-53	-0.177194791	0.111	0.379	3.78E-49	4	CG31690
2.47E-53	-0.147609298	0.141	0.432	5.38E-49	4	Epac
2.65E-53	0.191608999	0.149	0.454	5.77E-49	4	raskol
2.94E-53	0.143292637	0.193	0.537	6.40E-49	4	Pur-alpha
2.97E-53	-0.476471589	0.538	0.868	6.46E-49	4	tutl
3.65E-53	0.179830807	0.086	0.335	7.95E-49	4	RasGAP1
4.23E-53	0.237013624	0.14	0.436	9.22E-49	4	RhoGAP71E
4.51E-53	-0.201650622	0.061	0.289	9.81E-49	4	CG14042
4.59E-53	-0.124668976	0.232	0.6	9.99E-49	4	Hs3st-A
5.89E-53	-0.339314415	0.284	0.655	1.28E-48	4	hang
6.47E-53	0.243449375	0.12	0.398	1.41E-48	4	Stlk
6.65E-53	-0.255009661	0.092	0.344	1.45E-48	4	dome
6.82E-53	0.196044901	0.082	0.326	1.48E-48	4	CG14478
8.84E-53	-0.201648702	0.266	0.658	1.93E-48	4	Hers
9.67E-53	-0.168424328	0.068	0.299	2.10E-48	4	sbm
1.03E-52	0.234943368	0.156	0.466	2.24E-48	4	CG1909
1.04E-52	-0.153054114	0.052	0.271	2.26E-48	4	CG4393
1.06E-52	-0.405005038	0.363	0.785	2.32E-48	4	CG17816
1.11E-52	-0.135168045	0.06	0.285	2.42E-48	4	SRPK
1.15E-52	0.197893587	0.146	0.444	2.50E-48	4	CG32486
1.18E-52	-0.269751873	0.047	0.261	2.58E-48	4	CG2924
1.88E-52	-0.422013566	0.051	0.268	4.09E-48	4	CG18265
2.87E-52	-0.390131986	0.108	0.368	6.25E-48	4	Spt20
3.00E-52	0.245106628	0.153	0.457	6.53E-48	4	Spred
3.12E-52	-1.700402352	0.027	0.222	6.79E-48	4	CG6123
4.56E-52	-0.192778457	0.114	0.379	9.93E-48	4	rgn
5.56E-52	0.248615261	0.126	0.405	1.21E-47	4	CG31635
5.88E-52	-0.180115994	0.049	0.263	1.28E-47	4	Ars2
5.98E-52	-0.455553919	0.046	0.257	1.30E-47	4	CNBP
6.53E-52	-0.43831936	0.077	0.313	1.42E-47	4	dpr2
9.75E-52	-0.105597817	0.261	0.654	2.12E-47	4	klar
1.03E-51	-0.264577758	0.052	0.267	2.24E-47	4	CG15760
1.06E-51	0.267251837	0.143	0.436	2.31E-47	4	Syt4
1.07E-51	0.245114434	0.153	0.455	2.33E-47	4	CG31998
1.15E-51	-0.439522655	0.038	0.242	2.51E-47	4	axed
1.18E-51	0.152261257	0.098	0.353	2.57E-47	4	bves
1.24E-51	-0.274144281	0.048	0.261	2.70E-47	4	lolal
1.27E-51	-0.137320635	0.289	0.705	2.77E-47	4	sgg
1.27E-51	-0.240941654	0.092	0.339	2.77E-47	4	dpr3
1.40E-51	0.224936062	0.172	0.491	3.06E-47	4	Pep
1.44E-51	-0.820537295	0.111	0.361	3.13E-47	4	CG43902
1.64E-51	-0.18648268	0.207	0.541	3.57E-47	4	CG46385
1.73E-51	-0.285483448	0.284	0.664	3.77E-47	4	CG2269
1.98E-51	-0.106393406	0.138	0.42	4.31E-47	4	side-V
3.30E-51	-0.164237737	0.065	0.29	7.19E-47	4	eff
3.67E-51	-0.20769505	0.054	0.269	7.99E-47	4	CG2865
3.72E-51	-0.337617911	0.212	0.537	8.10E-47	4	beat-VI
4.02E-51	0.164281925	0.105	0.364	8.75E-47	4	CG14073
4.30E-51	0.110931089	0.079	0.315	9.35E-47	4	Mnn1
4.51E-51	0.116512181	0.126	0.401	9.82E-47	4	Asx
4.64E-51	-0.140128825	0.219	0.559	1.01E-46	4	wge
5.64E-51	-0.132831723	0.297	0.718	1.23E-46	4	Eip75B
5.84E-51	0.180612775	0.135	0.418	1.27E-46	4	stai
6.16E-51	-0.117169326	0.2	0.53	1.34E-46	4	CG34384
6.35E-51	0.239253486	0.116	0.384	1.38E-46	4	CG41099
6.66E-51	0.272481097	0.125	0.4	1.45E-46	4	l(3)L1231
7.05E-51	-0.516504349	0.062	0.281	1.53E-46	4	CG3662
7.25E-51	-0.583912659	0.627	0.907	1.58E-46	4	nAChRalpha6
7.59E-51	-0.597794286	0.029	0.223	1.65E-46	4	Rdh
9.17E-51	-0.133866706	0.066	0.291	2.00E-46	4	stv
1.73E-50	-0.119323867	0.061	0.28	3.76E-46	4	CG44774
2.38E-50	0.16556271	0.087	0.328	5.18E-46	4	CG14200
2.72E-50	0.10228706	0.091	0.336	5.92E-46	4	Moe
2.90E-50	-0.163764804	0.121	0.385	6.31E-46	4	5-HT7
3.49E-50	-0.163658284	0.211	0.547	7.60E-46	4	Nlg4
3.58E-50	-0.12189444	0.25	0.619	7.79E-46	4	na
3.83E-50	0.24105143	0.083	0.32	8.34E-46	4	4E-T
4.86E-50	0.27811844	0.125	0.397	1.06E-45	4	milt
5.84E-50	0.188495772	0.081	0.316	1.27E-45	4	Pfrx
6.23E-50	-0.176771776	0.051	0.26	1.36E-45	4	slpr
6.66E-50	0.139249041	0.091	0.334	1.45E-45	4	CenG1A
6.80E-50	-0.123122196	0.054	0.265	1.48E-45	4	BRWD3
8.20E-50	-0.119512751	0.057	0.272	1.78E-45	4	Sik2
9.36E-50	0.181134179	0.162	0.464	2.04E-45	4	nonA
1.07E-49	0.267959509	0.212	0.563	2.33E-45	4	Mbs
1.14E-49	0.142985472	0.147	0.435	2.47E-45	4	Act5C
1.24E-49	0.258990761	0.187	0.514	2.71E-45	4	CG11360
1.32E-49	0.117443601	0.088	0.327	2.88E-45	4	Src64B
1.49E-49	0.191480001	0.138	0.419	3.25E-45	4	Hr39
1.57E-49	0.374647177	0.148	0.441	3.43E-45	4	C3G
2.28E-49	-0.259065106	0.056	0.268	4.96E-45	4	mts
2.45E-49	-0.267759411	0.255	0.616	5.34E-45	4	pHCl-1
2.58E-49	-0.168921787	0.202	0.525	5.62E-45	4	2mit
2.71E-49	0.232991404	0.101	0.35	5.90E-45	4	CG9003
2.95E-49	0.256790239	0.164	0.468	6.43E-45	4	Dg
3.38E-49	0.271464348	0.184	0.506	7.37E-45	4	Xe7
3.70E-49	0.17687863	0.093	0.335	8.05E-45	4	Unc-76
3.81E-49	0.12063872	0.129	0.401	8.29E-45	4	Ndae1
3.93E-49	-2.649999169	0.007	0.176	8.55E-45	4	CG1646
5.03E-49	0.321953825	0.195	0.528	1.09E-44	4	Adar
5.22E-49	-0.36548196	0.302	0.664	1.14E-44	4	Alh
5.63E-49	0.12526753	0.184	0.505	1.23E-44	4	glo
5.86E-49	-0.52949626	0.047	0.25	1.28E-44	4	Pal2
6.04E-49	-0.14355518	0.059	0.272	1.31E-44	4	Dek
6.58E-49	-0.196032612	0.054	0.262	1.43E-44	4	Su(var)2-HP2
6.59E-49	0.143736465	0.119	0.381	1.43E-44	4	CG5151
6.65E-49	-0.161104995	0.052	0.259	1.45E-44	4	KaiR1D
6.77E-49	0.101850638	0.079	0.309	1.47E-44	4	fl(2)d
7.09E-49	0.169928092	0.078	0.307	1.54E-44	4	Fur2
8.88E-49	0.27240117	0.158	0.455	1.93E-44	4	inaE
9.75E-49	-0.516577882	0.038	0.233	2.12E-44	4	form3
1.03E-48	-0.209144954	0.183	0.488	2.23E-44	4	ed
1.04E-48	0.240521832	0.192	0.519	2.26E-44	4	hts
1.23E-48	0.15191044	0.092	0.332	2.68E-44	4	dpr7
1.26E-48	-0.516134456	0.461	0.8	2.75E-44	4	tty
1.33E-48	0.242593596	0.098	0.343	2.90E-44	4	GramD1B
1.40E-48	0.290124165	0.105	0.357	3.05E-44	4	Map205
1.48E-48	0.183585549	0.108	0.36	3.22E-44	4	sesB
1.66E-48	-0.720395155	0.114	0.357	3.60E-44	4	CG32532
1.83E-48	-0.535917417	0.035	0.227	3.99E-44	4	ca
1.93E-48	0.323560259	0.126	0.393	4.21E-44	4	capu
2.10E-48	0.187089609	0.162	0.459	4.57E-44	4	flw
2.15E-48	0.221579834	0.178	0.493	4.69E-44	4	Cip4
2.52E-48	0.262237878	0.152	0.442	5.49E-44	4	bin3
2.60E-48	0.173739971	0.105	0.355	5.66E-44	4	CG32085
2.72E-48	0.298576479	0.153	0.444	5.93E-44	4	Crk
2.79E-48	-0.247412125	0.047	0.249	6.06E-44	4	Aps
4.02E-48	-0.335309213	0.88	0.972	8.76E-44	4	sif
4.05E-48	-0.144786437	0.27	0.648	8.83E-44	4	msi
4.50E-48	0.182467877	0.205	0.542	9.80E-44	4	CG42748
5.93E-48	0.262977541	0.196	0.524	1.29E-43	4	CG17698
6.09E-48	0.304450893	0.137	0.413	1.33E-43	4	EndoA
6.15E-48	-0.372413998	0.039	0.232	1.34E-43	4	cmb
7.82E-48	0.340421795	0.162	0.459	1.70E-43	4	Pcf11
7.97E-48	0.115341252	0.241	0.61	1.73E-43	4	Nipped-B
8.90E-48	0.17890108	0.215	0.56	1.94E-43	4	Doa
8.97E-48	0.255443935	0.108	0.358	1.95E-43	4	InR
9.79E-48	0.411138272	0.116	0.374	2.13E-43	4	promL
1.09E-47	0.180199822	0.098	0.34	2.38E-43	4	CG30015
1.13E-47	0.178657911	0.086	0.318	2.45E-43	4	Yeti
1.15E-47	-0.17872785	0.047	0.246	2.50E-43	4	Vav
1.34E-47	-0.605761161	0.399	0.76	2.93E-43	4	lncRNA:CR31451
1.52E-47	0.321008568	0.176	0.487	3.32E-43	4	Dyrk3
1.97E-47	0.286277773	0.128	0.395	4.29E-43	4	Slik
3.02E-47	-0.272831285	0.085	0.312	6.58E-43	4	rdo
3.73E-47	0.170669485	0.078	0.302	8.12E-43	4	CG6966
3.92E-47	0.221742461	0.11	0.36	8.54E-43	4	rno
4.28E-47	0.175557245	0.168	0.464	9.32E-43	4	amon
4.36E-47	-0.529815132	0.032	0.218	9.48E-43	4	NUCB1
4.44E-47	0.27147277	0.089	0.321	9.67E-43	4	Eaat2
4.52E-47	0.152808432	0.078	0.302	9.85E-43	4	poe
5.34E-47	0.337984715	0.143	0.421	1.16E-42	4	Ephrin
5.54E-47	-0.297753638	0.294	0.663	1.21E-42	4	Larp4B
6.07E-47	0.328854902	0.147	0.428	1.32E-42	4	Bruce
6.20E-47	-1.883975184	0.011	0.176	1.35E-42	4	CG42668
6.44E-47	-0.342975569	0.039	0.229	1.40E-42	4	Ttd14
6.47E-47	-0.151942974	0.048	0.247	1.41E-42	4	htk
6.58E-47	0.371603324	0.153	0.439	1.43E-42	4	PNUTS
7.89E-47	-0.146098161	0.302	0.709	1.72E-42	4	AGO1
7.90E-47	-0.108205263	0.086	0.313	1.72E-42	4	hzg
8.47E-47	-0.336355174	0.284	0.636	1.84E-42	4	CG15765
8.68E-47	0.333847309	0.17	0.473	1.89E-42	4	CG2217
8.97E-47	-0.34506974	0.047	0.243	1.95E-42	4	CG10492
9.19E-47	0.22939695	0.077	0.299	2.00E-42	4	CG33111
9.19E-47	0.232897182	0.109	0.357	2.00E-42	4	CG10631
1.13E-46	-0.202298254	0.054	0.257	2.46E-42	4	Pdcd4
1.14E-46	0.128032248	0.187	0.497	2.47E-42	4	pAbp
1.35E-46	-0.240335459	0.048	0.245	2.93E-42	4	Rala
1.55E-46	-0.351681425	0.229	0.546	3.38E-42	4	dpr6
1.62E-46	-0.259506506	0.136	0.398	3.52E-42	4	CG43759
1.72E-46	-0.144639814	0.05	0.248	3.74E-42	4	Sik3
1.73E-46	-0.243142383	0.185	0.48	3.76E-42	4	dpr1
2.00E-46	0.159253283	0.082	0.306	4.36E-42	4	fra
2.01E-46	-0.174668745	0.084	0.309	4.38E-42	4	CG46301
2.08E-46	0.158196116	0.084	0.311	4.52E-42	4	Atg17
2.20E-46	-0.162841345	0.299	0.684	4.78E-42	4	smash
2.56E-46	0.337391093	0.085	0.312	5.58E-42	4	Ehbp1
2.63E-46	0.20084236	0.084	0.31	5.73E-42	4	Cnot4
2.63E-46	-0.631046614	0.023	0.198	5.73E-42	4	roq
2.95E-46	0.149609211	0.099	0.337	6.42E-42	4	Hsp70Bb
3.35E-46	0.303651423	0.1	0.339	7.30E-42	4	hrg
3.56E-46	0.308707386	0.093	0.326	7.75E-42	4	side-VII
3.74E-46	-0.166546053	0.061	0.266	8.13E-42	4	CkIalpha
4.35E-46	0.18885691	0.088	0.316	9.47E-42	4	Fim
4.36E-46	-0.466200153	0.5	0.857	9.49E-42	4	cpo
4.56E-46	-0.682083075	0.369	0.625	9.93E-42	4	Ptip
5.03E-46	0.186401611	0.07	0.284	1.10E-41	4	X11L
6.41E-46	-0.210707569	0.32	0.731	1.39E-41	4	CG43867
8.13E-46	-0.238226928	0.253	0.586	1.77E-41	4	RyR
8.46E-46	0.373371441	0.109	0.354	1.84E-41	4	cta
9.92E-46	-0.388403375	0.239	0.556	2.16E-41	4	NetB
1.16E-45	0.341371702	0.092	0.323	2.52E-41	4	S
1.16E-45	-0.298206717	0.234	0.556	2.54E-41	4	Dgk
1.25E-45	-0.408636247	0.321	0.676	2.71E-41	4	dpr8
1.46E-45	0.347247378	0.155	0.439	3.17E-41	4	p120ctn
1.77E-45	-0.114359997	0.054	0.252	3.85E-41	4	CG17162
1.80E-45	0.325932757	0.192	0.51	3.91E-41	4	Khc-73
1.80E-45	-0.256533925	0.072	0.284	3.92E-41	4	Pxn
1.84E-45	0.254443971	0.083	0.306	4.00E-41	4	CG6051
2.21E-45	-0.520718941	0.074	0.285	4.81E-41	4	Neto
2.41E-45	0.213856568	0.084	0.307	5.25E-41	4	CG7781
2.73E-45	-0.371217782	0.454	0.85	5.95E-41	4	aqz
3.11E-45	-0.356987893	0.114	0.352	6.77E-41	4	lncRNA:CR46006
3.41E-45	-0.127720864	0.119	0.365	7.42E-41	4	Pvf3
3.87E-45	0.141717311	0.057	0.257	8.43E-41	4	SERCA
3.90E-45	0.281676571	0.158	0.442	8.50E-41	4	NfI
4.40E-45	0.248784676	0.086	0.31	9.57E-41	4	CG8929
4.90E-45	-0.153166584	0.054	0.25	1.07E-40	4	tun
4.92E-45	0.177743298	0.234	0.584	1.07E-40	4	CG45050
5.65E-45	0.338259301	0.115	0.363	1.23E-40	4	CG42671
7.11E-45	0.193638664	0.072	0.284	1.55E-40	4	Lrch
9.51E-45	0.294118871	0.182	0.486	2.07E-40	4	CG31145
9.64E-45	0.192231661	0.057	0.256	2.10E-40	4	CG5674
9.70E-45	-0.304961503	0.072	0.281	2.11E-40	4	DIP-delta
1.04E-44	0.324605913	0.089	0.313	2.25E-40	4	tmod
1.04E-44	0.2694005	0.234	0.588	2.26E-40	4	shi
1.07E-44	0.341014571	0.108	0.349	2.33E-40	4	conu
1.09E-44	0.352442715	0.192	0.507	2.37E-40	4	mod(mdg4)
1.11E-44	-0.117335826	0.049	0.241	2.43E-40	4	Galphas
1.22E-44	0.147031863	0.068	0.275	2.66E-40	4	Not3
1.48E-44	-0.206650112	0.184	0.469	3.22E-40	4	sol
1.59E-44	0.227489206	0.103	0.338	3.46E-40	4	mld
1.78E-44	0.132251499	0.08	0.296	3.87E-40	4	cnn
1.80E-44	-0.230957351	0.043	0.229	3.92E-40	4	asRNA:CR45600
1.83E-44	-0.170852933	0.32	0.719	3.98E-40	4	CG4467
2.08E-44	0.315444742	0.15	0.426	4.52E-40	4	vtd
2.13E-44	-0.565984812	0.041	0.225	4.63E-40	4	Rgk2
2.21E-44	-0.342234976	0.275	0.607	4.80E-40	4	Atx2
2.29E-44	-0.236200291	0.221	0.528	4.98E-40	4	CG17233
2.74E-44	0.154295361	0.076	0.289	5.96E-40	4	Csp
2.82E-44	0.281470629	0.2	0.519	6.13E-40	4	Cals
3.04E-44	0.20430265	0.085	0.305	6.62E-40	4	Gycalpha99B
3.38E-44	0.299030894	0.135	0.396	7.35E-40	4	CG43783
3.55E-44	0.301222848	0.084	0.304	7.72E-40	4	grp
5.19E-44	0.15276211	0.208	0.531	1.13E-39	4	B52
5.80E-44	0.164148891	0.172	0.46	1.26E-39	4	kek5
6.24E-44	-0.271188932	0.05	0.24	1.36E-39	4	eIF4A
6.27E-44	0.20294595	0.09	0.311	1.36E-39	4	Ald1
7.04E-44	-0.247812341	0.254	0.58	1.53E-39	4	luna
7.07E-44	0.364260187	0.082	0.298	1.54E-39	4	Pak
7.40E-44	0.325922655	0.109	0.347	1.61E-39	4	mei-W68
8.91E-44	-0.18862234	0.335	0.755	1.94E-39	4	CG32809
1.07E-43	0.180143949	0.085	0.303	2.34E-39	4	UBL3
1.18E-43	0.28869025	0.223	0.564	2.57E-39	4	Eph
1.18E-43	0.150733761	0.062	0.262	2.57E-39	4	SF2
1.27E-43	0.378773297	0.185	0.49	2.76E-39	4	Src42A
1.37E-43	-0.199967637	0.357	0.776	2.97E-39	4	Bsg
1.48E-43	0.12688254	0.097	0.322	3.22E-39	4	His3.3B
1.68E-43	-0.402855405	0.043	0.226	3.66E-39	4	Rap1
1.78E-43	-0.100945643	0.135	0.388	3.87E-39	4	Cbp53E
2.41E-43	-0.110776024	0.047	0.232	5.25E-39	4	CG9837
2.61E-43	0.297910659	0.092	0.315	5.69E-39	4	numb
2.71E-43	-0.161071478	0.239	0.556	5.91E-39	4	HUWE1
3.21E-43	0.426919467	0.131	0.386	6.99E-39	4	Psi
3.29E-43	0.424507614	0.147	0.417	7.15E-39	4	Blimp-1
3.34E-43	0.343903961	0.113	0.353	7.27E-39	4	Dhc64C
4.29E-43	0.288009267	0.08	0.292	9.35E-39	4	NKAIN
4.95E-43	0.116278958	0.208	0.526	1.08E-38	4	E(Pc)
5.69E-43	0.163125281	0.088	0.305	1.24E-38	4	CG43078
6.43E-43	0.24882259	0.076	0.285	1.40E-38	4	Zir
6.53E-43	-0.754028392	0.584	0.82	1.42E-38	4	nocte
7.09E-43	0.207883544	0.065	0.264	1.54E-38	4	cwo
7.48E-43	-0.824852243	0.041	0.22	1.63E-38	4	Optix
7.66E-43	0.165476128	0.251	0.615	1.67E-38	4	aPKC
7.77E-43	0.403536976	0.104	0.334	1.69E-38	4	tacc
8.12E-43	-0.267235004	0.154	0.412	1.77E-38	4	Trim9
8.20E-43	0.272227129	0.076	0.285	1.79E-38	4	corn
8.33E-43	-0.301605282	0.039	0.216	1.81E-38	4	CG9646
8.48E-43	0.105256243	0.072	0.276	1.85E-38	4	Syn1
8.79E-43	-0.229088892	0.046	0.229	1.91E-38	4	Rilpl
9.49E-43	0.140278081	0.058	0.251	2.07E-38	4	CG4562
1.13E-42	0.149136019	0.263	0.636	2.47E-38	4	CycG
1.17E-42	0.42660865	0.095	0.318	2.55E-38	4	Rbcn-3A
1.30E-42	-0.502935403	0.37	0.71	2.82E-38	4	larp
1.34E-42	0.122624939	0.057	0.249	2.91E-38	4	CG33298
1.59E-42	0.267212695	0.113	0.35	3.46E-38	4	Stat92E
1.60E-42	0.186605586	0.089	0.306	3.48E-38	4	CG1965
1.61E-42	-0.393479179	0.401	0.769	3.50E-38	4	nej
1.84E-42	-0.227211898	0.32	0.701	4.01E-38	4	nAChRalpha1
1.90E-42	0.105881388	0.243	0.59	4.14E-38	4	kuz
2.25E-42	-0.174362846	0.045	0.226	4.90E-38	4	CG6282
2.61E-42	0.110925269	0.067	0.266	5.68E-38	4	CG17364
2.67E-42	-0.320703019	0.225	0.526	5.81E-38	4	5-HT1A
2.79E-42	-0.536656507	0.094	0.307	6.07E-38	4	zld
2.83E-42	-0.26798263	0.276	0.613	6.16E-38	4	side
2.84E-42	0.395049145	0.085	0.299	6.18E-38	4	CG33203
2.93E-42	-0.135825269	0.258	0.591	6.38E-38	4	CadN2
2.99E-42	-0.155107625	0.12	0.356	6.50E-38	4	CG42339
3.83E-42	-0.481507325	0.03	0.198	8.34E-38	4	Nf-YC
4.58E-42	-0.251330069	0.269	0.598	9.96E-38	4	Con
4.95E-42	0.133087511	0.053	0.239	1.08E-37	4	Fak
4.95E-42	-2.201936707	0.008	0.156	1.08E-37	4	RR48400-transposable-element
5.10E-42	0.135923104	0.068	0.268	1.11E-37	4	cact
8.73E-42	0.110187349	0.101	0.325	1.90E-37	4	lncRNA:CR45347
9.52E-42	0.175020265	0.086	0.298	2.07E-37	4	Hex-A
1.01E-41	0.138657986	0.219	0.539	2.20E-37	4	ChAT
1.02E-41	0.21228386	0.068	0.267	2.21E-37	4	Moca-cyp
1.08E-41	-0.232719743	0.237	0.551	2.34E-37	4	CG4341
1.19E-41	-0.143201947	0.095	0.311	2.60E-37	4	CG42673
1.33E-41	0.169123866	0.066	0.262	2.89E-37	4	CG6340
1.48E-41	0.198424696	0.195	0.496	3.22E-37	4	jing
1.77E-41	0.349899573	0.087	0.3	3.86E-37	4	Pp2C1
1.88E-41	0.182287404	0.071	0.271	4.10E-37	4	Axn
2.17E-41	0.350227966	0.083	0.293	4.73E-37	4	caz
3.25E-41	-0.17633386	0.047	0.225	7.07E-37	4	lva
3.60E-41	0.345533553	0.106	0.333	7.84E-37	4	arm
3.77E-41	0.339563353	0.08	0.286	8.21E-37	4	Apc
3.86E-41	0.140914253	0.067	0.262	8.41E-37	4	ssp3
3.96E-41	0.204149191	0.061	0.251	8.63E-37	4	Iml1
4.11E-41	-0.144030581	0.041	0.216	8.94E-37	4	CG43740
4.89E-41	0.285695977	0.079	0.284	1.06E-36	4	CG10737
6.13E-41	0.331824852	0.087	0.297	1.34E-36	4	Nedd4
6.66E-41	0.437479213	0.16	0.431	1.45E-36	4	Dyrk2
7.30E-41	-0.275495144	0.313	0.665	1.59E-36	4	CG45002
7.31E-41	-0.380243762	0.079	0.28	1.59E-36	4	dpr15
7.74E-41	-2.575218782	0.006	0.149	1.69E-36	4	FBti0019603
8.05E-41	-0.138351634	0.046	0.223	1.75E-36	4	CoRest
8.86E-41	-0.145967173	0.046	0.222	1.93E-36	4	Df31
9.37E-41	0.246186043	0.129	0.372	2.04E-36	4	CG32369
9.50E-41	0.112997166	0.16	0.426	2.07E-36	4	Pgant9
9.55E-41	-0.190049304	0.102	0.319	2.08E-36	4	ASPP
9.89E-41	-0.223551524	0.103	0.319	2.15E-36	4	CG34347
1.02E-40	0.284777465	0.104	0.328	2.21E-36	4	DOR
1.02E-40	3.259168345	0.137	0.052	2.23E-36	4	stumps
1.09E-40	-0.472618517	0.058	0.243	2.38E-36	4	Oct-TyrR
1.10E-40	-0.1938256	0.255	0.577	2.40E-36	4	dpr11
1.13E-40	-0.171619642	0.042	0.216	2.46E-36	4	Cpsf6
1.14E-40	-0.265040721	0.049	0.228	2.49E-36	4	CG14535
1.17E-40	-0.641362418	0.022	0.179	2.54E-36	4	Sos
1.17E-40	0.425523964	0.093	0.308	2.55E-36	4	CG1607
1.24E-40	-0.217910035	0.308	0.668	2.70E-36	4	Nlg3
1.30E-40	0.243725776	0.06	0.247	2.82E-36	4	CG5098
1.59E-40	0.101410445	0.054	0.236	3.45E-36	4	CG10132
1.59E-40	-0.600760235	0.391	0.673	3.47E-36	4	Trl
1.71E-40	0.416146774	0.093	0.307	3.72E-36	4	Csk
1.92E-40	-0.496488083	0.029	0.191	4.18E-36	4	sn
2.08E-40	-0.525477795	0.076	0.271	4.53E-36	4	CG13579
2.08E-40	0.389444739	0.169	0.446	4.54E-36	4	Not1
2.45E-40	0.240578604	0.077	0.278	5.34E-36	4	Snx27
2.64E-40	0.15589315	0.075	0.273	5.75E-36	4	CG4133
3.02E-40	0.161751925	0.062	0.251	6.59E-36	4	hyd
3.19E-40	0.351507445	0.079	0.281	6.94E-36	4	CG46309
3.53E-40	0.42210354	0.083	0.287	7.69E-36	4	CG8176
3.59E-40	0.47855852	0.097	0.314	7.81E-36	4	Lis-1
4.38E-40	0.348595526	0.123	0.359	9.55E-36	4	spi
4.41E-40	-0.45789175	0.031	0.193	9.61E-36	4	CG2162
4.56E-40	-0.278127194	0.225	0.517	9.93E-36	4	lncRNA:CR44997
6.01E-40	0.173317439	0.234	0.564	1.31E-35	4	CG41378
6.72E-40	0.24541149	0.06	0.245	1.46E-35	4	PhKgamma
6.83E-40	0.251639728	0.074	0.27	1.49E-35	4	CG12567
7.92E-40	-0.278746692	0.034	0.199	1.72E-35	4	Mctp
8.04E-40	-0.171133399	0.036	0.202	1.75E-35	4	inc
8.17E-40	-0.167894171	0.039	0.207	1.78E-35	4	Vha68-1
8.34E-40	-0.130274593	0.336	0.744	1.82E-35	4	dlg1
9.78E-40	0.133241661	0.085	0.29	2.13E-35	4	MCU
1.00E-39	-0.366753384	0.234	0.523	2.18E-35	4	fred
1.02E-39	0.136785946	0.066	0.255	2.23E-35	4	wde
1.14E-39	0.277762709	0.071	0.265	2.48E-35	4	CG5746
1.31E-39	-0.189821225	0.25	0.566	2.86E-35	4	side-II
1.36E-39	-0.286393688	0.183	0.446	2.96E-35	4	beat-IIIc
1.39E-39	0.251570024	0.064	0.252	3.03E-35	4	CG12991
1.55E-39	0.283738594	0.07	0.263	3.37E-35	4	CG40045
1.77E-39	0.743195406	0.579	0.396	3.86E-35	4	lncRNA:roX1
1.86E-39	-0.569754966	0.431	0.695	4.05E-35	4	CG10543
2.13E-39	0.269388291	0.054	0.234	4.64E-35	4	Dp1
2.48E-39	0.20982679	0.259	0.615	5.39E-35	4	Nipped-A
2.53E-39	0.364629428	0.078	0.276	5.51E-35	4	msps
2.82E-39	0.231262475	0.062	0.248	6.14E-35	4	Usp47
2.86E-39	0.318003162	0.072	0.265	6.23E-35	4	Smurf
2.94E-39	-0.65579888	0.025	0.179	6.40E-35	4	CG3104
3.41E-39	0.104221636	0.09	0.296	7.42E-35	4	ATPsynC
3.49E-39	-0.292044901	0.047	0.22	7.59E-35	4	CG6959
3.89E-39	0.272746459	0.074	0.268	8.46E-35	4	chk
3.96E-39	0.363555568	0.081	0.281	8.63E-35	4	SCaMC
5.48E-39	0.593570132	0.124	0.359	1.19E-34	4	spg
6.12E-39	-0.146822721	0.358	0.766	1.33E-34	4	Sxl
6.47E-39	0.168025716	0.068	0.256	1.41E-34	4	CG9328
6.79E-39	-0.261490529	0.034	0.196	1.48E-34	4	CG42699
7.18E-39	0.264125874	0.061	0.245	1.56E-34	4	CG10508
7.39E-39	0.374221401	0.093	0.302	1.61E-34	4	Ufd4
7.71E-39	0.346516374	0.066	0.253	1.68E-34	4	CG12851
8.40E-39	-0.250655036	0.291	0.618	1.83E-34	4	klg
9.49E-39	-0.322622979	0.034	0.195	2.07E-34	4	pps
9.67E-39	0.31849853	0.084	0.286	2.11E-34	4	qtc
9.95E-39	-0.558488171	0.024	0.176	2.17E-34	4	Cnx99A
1.00E-38	0.225695384	0.067	0.254	2.18E-34	4	alph
1.01E-38	-0.444042677	0.154	0.39	2.20E-34	4	haf
1.04E-38	0.372280051	0.194	0.487	2.27E-34	4	Gprk2
1.17E-38	-0.510583893	0.441	0.736	2.55E-34	4	seq
1.36E-38	-0.112871262	0.227	0.525	2.97E-34	4	Sema2b
1.43E-38	0.119890317	0.048	0.22	3.10E-34	4	Unc-115a
1.48E-38	3.720469411	0.092	0.028	3.23E-34	4	CG3328
1.55E-38	-0.361119549	0.522	0.886	3.38E-34	4	mmd
1.67E-38	0.329069374	0.064	0.249	3.63E-34	4	Lpin
1.72E-38	0.154242785	0.046	0.215	3.75E-34	4	brm
1.75E-38	0.140788991	0.047	0.219	3.81E-34	4	ssh
2.10E-38	-0.153204595	0.04	0.204	4.57E-34	4	Dlg5
2.66E-38	-0.211845078	0.033	0.192	5.78E-34	4	CG3078
2.67E-38	0.448876779	0.106	0.323	5.82E-34	4	gol
2.77E-38	-0.476478131	0.025	0.176	6.03E-34	4	Als2
2.84E-38	0.296600244	0.06	0.24	6.17E-34	4	dbr
3.38E-38	0.187904392	0.062	0.244	7.36E-34	4	hrm
4.00E-38	-0.26131806	0.029	0.184	8.70E-34	4	mys
4.43E-38	0.464505063	0.099	0.31	9.65E-34	4	Gapvd1
4.49E-38	0.411349218	0.183	0.463	9.77E-34	4	rhea
4.66E-38	-0.311558068	0.031	0.187	1.01E-33	4	UbcE2H
5.19E-38	1.492052511	0.428	0.34	1.13E-33	4	zfh2
5.66E-38	-0.107197594	0.127	0.352	1.23E-33	4	CG42674
5.69E-38	0.372148301	0.076	0.268	1.24E-33	4	CG14853
5.88E-38	-0.125065086	0.049	0.22	1.28E-33	4	beat-Va
5.99E-38	-0.214179607	0.072	0.259	1.30E-33	4	PVRAP
6.44E-38	0.107525228	0.066	0.249	1.40E-33	4	CG1316
6.60E-38	0.282293502	0.255	0.605	1.44E-33	4	PlexA
7.56E-38	0.610697212	0.13	0.366	1.65E-33	4	PIP4K
8.29E-38	-0.303931842	0.03	0.184	1.80E-33	4	Pabp2
8.66E-38	-0.246876472	0.04	0.203	1.89E-33	4	blw
8.90E-38	0.339015929	0.067	0.251	1.94E-33	4	tws
8.92E-38	0.202507915	0.063	0.244	1.94E-33	4	Mapmodulin
9.55E-38	0.414975198	0.077	0.27	2.08E-33	4	Plp
9.60E-38	0.143046377	0.052	0.224	2.09E-33	4	5-HT1B
9.90E-38	0.320978899	0.076	0.266	2.15E-33	4	Chd1
1.15E-37	0.211651154	0.276	0.644	2.51E-33	4	CG42268
1.18E-37	-0.175662793	0.341	0.723	2.58E-33	4	Cow
1.26E-37	-0.213933272	0.338	0.71	2.75E-33	4	CG42795
1.47E-37	0.178409769	0.069	0.254	3.20E-33	4	Nca
1.50E-37	-0.100313151	0.344	0.749	3.28E-33	4	Rbp
1.67E-37	-2.431280083	0.006	0.139	3.63E-33	4	lid
1.85E-37	0.302528061	0.062	0.242	4.04E-33	4	mip130
1.89E-37	-0.147967321	0.034	0.191	4.11E-33	4	Su(dx)
1.97E-37	0.319411632	0.092	0.295	4.30E-33	4	twin
2.01E-37	0.101282865	0.05	0.22	4.37E-33	4	CG33995
2.15E-37	-0.250741815	0.029	0.181	4.68E-33	4	Rho1
2.50E-37	-0.355392959	0.476	0.848	5.44E-33	4	futsch
2.63E-37	-0.954649626	0.017	0.158	5.73E-33	4	Elys
2.66E-37	-0.331752648	0.055	0.227	5.80E-33	4	GABA-B-R3
2.67E-37	0.441649735	0.074	0.262	5.82E-33	4	MESR4
2.82E-37	0.519454605	0.103	0.314	6.14E-33	4	Akap200
3.12E-37	-0.367999552	0.077	0.264	6.79E-33	4	AstA-R1
3.21E-37	0.234797014	0.055	0.228	6.99E-33	4	CG32425
3.36E-37	0.197450811	0.058	0.233	7.32E-33	4	waw
3.44E-37	0.283480153	0.072	0.258	7.49E-33	4	Prps
3.71E-37	-0.43997729	0.039	0.198	8.09E-33	4	CG11317
4.18E-37	0.500690364	0.106	0.319	9.11E-33	4	PlexB
5.30E-37	0.221428907	0.067	0.248	1.15E-32	4	Sam-S
5.39E-37	-0.926240281	0.027	0.176	1.17E-32	4	CG8641
6.19E-37	0.440468482	0.082	0.275	1.35E-32	4	Kr-h1
6.67E-37	3.421171344	0.105	0.036	1.45E-32	4	CG42390
6.72E-37	-0.482088493	0.022	0.167	1.46E-32	4	scny
6.81E-37	0.38772318	0.079	0.27	1.48E-32	4	kdn
6.94E-37	-0.389936946	0.032	0.186	1.51E-32	4	Roc2
7.10E-37	0.435210628	0.117	0.337	1.55E-32	4	cdi
7.72E-37	0.302026249	0.064	0.243	1.68E-32	4	Kdm2
8.31E-37	0.408096393	0.205	0.5	1.81E-32	4	Mob2
8.57E-37	-0.228356323	0.233	0.518	1.86E-32	4	CG42541
9.14E-37	-0.225456615	0.336	0.694	1.99E-32	4	olf413
1.01E-36	0.217906823	0.15	0.394	2.20E-32	4	fz
1.07E-36	-0.475147767	0.028	0.177	2.33E-32	4	Lcch3
1.08E-36	0.500890967	0.127	0.356	2.34E-32	4	cnc
1.08E-36	-0.391939708	0.291	0.589	2.35E-32	4	CG44153
1.11E-36	0.334257032	0.076	0.263	2.42E-32	4	Atet
1.19E-36	-0.215216777	0.068	0.247	2.59E-32	4	CG32521
1.43E-36	-0.101672679	0.349	0.752	3.12E-32	4	nSyb
1.46E-36	0.10614718	0.269	0.614	3.17E-32	4	CG13743
1.46E-36	0.199475779	0.061	0.236	3.17E-32	4	sw
1.59E-36	0.265789562	0.151	0.396	3.45E-32	4	NK7.1
1.72E-36	-0.308098379	0.127	0.343	3.74E-32	4	CG14431
1.80E-36	0.197926811	0.277	0.634	3.92E-32	4	Lk6
1.85E-36	0.138378799	0.048	0.213	4.03E-32	4	Ack-like
1.90E-36	-0.385371786	0.025	0.17	4.15E-32	4	CG43675
1.96E-36	-0.400588412	0.601	0.9	4.26E-32	4	sm
1.97E-36	0.228030161	0.055	0.226	4.28E-32	4	Mi-2
2.12E-36	0.208785999	0.062	0.238	4.61E-32	4	CG9395
2.12E-36	-0.211475933	0.037	0.192	4.61E-32	4	Mkk4
2.16E-36	-0.234235528	0.049	0.214	4.70E-32	4	CG1688
2.23E-36	-0.657962792	0.023	0.167	4.86E-32	4	CG8188
2.25E-36	-0.164944156	0.031	0.181	4.89E-32	4	Sec24CD
2.52E-36	0.204882902	0.277	0.631	5.49E-32	4	upSET
2.67E-36	-0.127247067	0.061	0.234	5.82E-32	4	pxb
2.80E-36	0.326977839	0.056	0.227	6.09E-32	4	Zn72D
2.95E-36	0.339742628	0.062	0.238	6.43E-32	4	Actn
3.07E-36	0.433343738	0.112	0.327	6.69E-32	4	CG4678
3.27E-36	0.187818958	0.052	0.219	7.12E-32	4	CG10600
3.74E-36	-0.203942633	0.333	0.681	8.14E-32	4	side-VI
3.80E-36	0.205645548	0.046	0.208	8.28E-32	4	Rab35
3.94E-36	-0.201302347	0.375	0.783	8.57E-32	4	CG31140
4.35E-36	0.365825556	0.066	0.243	9.46E-32	4	Hsc70-3
4.49E-36	0.326770691	0.245	0.577	9.77E-32	4	Sin3A
4.62E-36	-0.376138818	0.723	0.941	1.01E-31	4	shep
4.65E-36	0.458585454	0.085	0.278	1.01E-31	4	bel
4.79E-36	0.332761173	0.082	0.271	1.04E-31	4	swm
5.18E-36	0.530985474	0.09	0.287	1.13E-31	4	Nhe3
5.62E-36	-0.214335565	0.04	0.196	1.22E-31	4	dpr16
5.96E-36	0.403661517	0.18	0.449	1.30E-31	4	DIP1
7.35E-36	0.554313533	0.108	0.318	1.60E-31	4	tud
7.47E-36	0.22517161	0.064	0.239	1.63E-31	4	didum
7.78E-36	2.374181157	0.192	0.095	1.69E-31	4	trol
8.86E-36	0.266828301	0.054	0.221	1.93E-31	4	CG9795
9.07E-36	0.21858671	0.28	0.64	1.97E-31	4	lncRNA:CR45054
1.11E-35	0.356654028	0.058	0.228	2.41E-31	4	fray
1.13E-35	-1.834390111	0.009	0.138	2.47E-31	4	CG13366
1.23E-35	0.355270534	0.25	0.585	2.68E-31	4	l(1)G0196
1.28E-35	0.267253479	0.061	0.234	2.79E-31	4	CG9776
1.36E-35	0.225209943	0.051	0.215	2.96E-31	4	Eaf
1.48E-35	-0.135100402	0.055	0.222	3.22E-31	4	dpr17
1.52E-35	0.188438321	0.061	0.232	3.32E-31	4	AP-2alpha
1.57E-35	0.318726051	0.062	0.235	3.42E-31	4	CG17075
1.59E-35	0.553285965	0.136	0.368	3.47E-31	4	NaPi-III
1.63E-35	0.363142146	0.069	0.248	3.55E-31	4	Socs36E
1.69E-35	-2.236019673	0.013	0.145	3.69E-31	4	7B2
1.83E-35	-0.103025312	0.351	0.744	3.99E-31	4	Prosap
2.04E-35	0.456089261	0.154	0.399	4.44E-31	4	CG42788
2.31E-35	-0.271722035	0.029	0.175	5.03E-31	4	CrebB
2.82E-35	-0.124430489	0.035	0.186	6.13E-31	4	RN-tre
3.35E-35	0.529870694	0.088	0.279	7.30E-31	4	lt
3.44E-35	-0.242205672	0.409	0.807	7.49E-31	4	dysc
3.61E-35	0.239338282	0.047	0.206	7.86E-31	4	CG11638
5.14E-35	0.210674503	0.285	0.649	1.12E-30	4	skd
6.69E-35	-0.192528037	0.061	0.229	1.46E-30	4	CG3655
8.42E-35	-0.129523311	0.038	0.189	1.83E-30	4	Aef1
9.33E-35	-0.164248576	0.348	0.711	2.03E-30	4	Gug
1.06E-34	-0.70527309	0.025	0.165	2.30E-30	4	laza
1.19E-34	0.101824021	0.198	0.465	2.60E-30	4	kug
1.22E-34	-0.796951767	0.759	0.888	2.66E-30	4	X11Lbeta
1.24E-34	-0.211950796	0.205	0.463	2.69E-30	4	bma
1.26E-34	0.278864477	0.052	0.213	2.75E-30	4	Tnpo
1.37E-34	0.446565369	0.119	0.332	2.99E-30	4	lncRNA:let7C
1.72E-34	0.531886991	0.118	0.33	3.75E-30	4	CG11537
2.45E-34	0.360845446	0.067	0.239	5.34E-30	4	su(sable)
2.93E-34	-0.607090506	0.523	0.761	6.38E-30	4	CG3638
2.96E-34	-0.614930786	0.081	0.257	6.44E-30	4	bab1
3.04E-34	0.340193849	0.081	0.263	6.62E-30	4	CG31637
3.11E-34	0.227692024	0.052	0.212	6.76E-30	4	Edc3
3.26E-34	0.687648982	0.121	0.336	7.09E-30	4	jar
3.44E-34	-0.761714363	0.024	0.161	7.50E-30	4	ben
3.72E-34	-1.164926537	0.013	0.142	8.10E-30	4	Btk29A
3.76E-34	0.543894268	0.097	0.291	8.19E-30	4	CG2519
3.97E-34	0.506322824	0.075	0.252	8.64E-30	4	drpr
4.04E-34	0.124114684	0.047	0.202	8.80E-30	4	Rab5
4.36E-34	0.250762648	0.242	0.555	9.48E-30	4	CG33144
4.56E-34	-0.395486305	0.083	0.262	9.94E-30	4	mAChR-B
4.69E-34	0.48100548	0.074	0.251	1.02E-29	4	Cf2
5.02E-34	0.264113281	0.133	0.355	1.09E-29	4	LpR1
5.37E-34	0.133814957	0.19	0.451	1.17E-29	4	app
7.15E-34	-2.59391248	0.005	0.126	1.56E-29	4	4-Sep
7.16E-34	-0.143926181	0.032	0.176	1.56E-29	4	CG1812
7.23E-34	0.696903495	0.158	0.403	1.57E-29	4	tkv
7.51E-34	0.370275782	0.082	0.264	1.63E-29	4	arr
7.76E-34	-0.453659103	0.962	0.989	1.69E-29	4	IA-2
8.00E-34	0.26963184	0.143	0.371	1.74E-29	4	CG42524
8.19E-34	0.136876647	0.041	0.192	1.78E-29	4	rho-5
8.74E-34	0.332151512	0.066	0.235	1.90E-29	4	stmA
1.06E-33	0.160938699	0.039	0.187	2.31E-29	4	CG42271
1.22E-33	0.255532607	0.138	0.36	2.65E-29	4	CG32982
1.35E-33	0.115395417	0.046	0.199	2.93E-29	4	Smg5
1.37E-33	0.220194879	0.044	0.196	2.97E-29	4	CG4266
1.55E-33	0.138183766	0.044	0.196	3.38E-29	4	Vps13
1.62E-33	-0.419717835	0.082	0.257	3.54E-29	4	DIP-beta
1.80E-33	0.512917597	0.076	0.253	3.91E-29	4	cdc14
1.92E-33	0.397090944	0.068	0.239	4.19E-29	4	uzip
2.10E-33	0.494531422	0.077	0.254	4.56E-29	4	Tpr2
2.19E-33	-0.187669499	0.084	0.263	4.76E-29	4	DIP-kappa
2.22E-33	0.160917413	0.272	0.608	4.84E-29	4	kmr
2.35E-33	0.374523296	0.062	0.228	5.12E-29	4	CdGAPr
2.59E-33	0.24469261	0.085	0.267	5.63E-29	4	lncRNA:CR44206
2.82E-33	-0.202880973	0.399	0.79	6.13E-29	4	Tlk
2.82E-33	0.593565371	0.081	0.26	6.15E-29	4	CG16974
3.07E-33	0.120162655	0.18	0.431	6.68E-29	4	beat-Ib
3.23E-33	-0.247424588	0.033	0.176	7.04E-29	4	Ptp4E
3.61E-33	0.540257062	0.104	0.302	7.87E-29	4	ckn
4.08E-33	-0.488902938	0.044	0.193	8.87E-29	4	Tbh
4.53E-33	-0.349232239	0.637	0.907	9.86E-29	4	CG15465
4.94E-33	-0.590787515	0.02	0.151	1.08E-28	4	aux
5.02E-33	0.203452535	0.275	0.618	1.09E-28	4	CG32017
5.30E-33	0.482958976	0.085	0.267	1.15E-28	4	Marf
6.57E-33	0.167711666	0.04	0.187	1.43E-28	4	CG12236
6.61E-33	-0.693446261	0.027	0.163	1.44E-28	4	ATPsyndelta
6.92E-33	0.247341372	0.053	0.209	1.51E-28	4	TTLL4A
7.45E-33	-0.373463613	0.064	0.227	1.62E-28	4	sano
8.07E-33	0.535060925	0.108	0.307	1.76E-28	4	CG31522
8.22E-33	0.546898766	0.093	0.28	1.79E-28	4	Zyx
8.92E-33	-0.550776134	0.02	0.15	1.94E-28	4	Acf
9.09E-33	-0.591169142	0.023	0.155	1.98E-28	4	Dd
9.83E-33	-0.174447629	0.376	0.769	2.14E-28	4	stnB
1.03E-32	3.830357546	0.068	0.019	2.25E-28	4	fng
1.05E-32	0.486294388	0.078	0.253	2.28E-28	4	Baldspot
1.17E-32	-0.19325176	0.025	0.16	2.54E-28	4	mop
1.23E-32	3.285267969	0.2	0.108	2.68E-28	4	CG40470
1.50E-32	0.492399819	0.124	0.334	3.28E-28	4	shn
1.58E-32	0.299124796	0.04	0.185	3.45E-28	4	Khc
1.61E-32	0.244587227	0.044	0.192	3.50E-28	4	CG8963
1.63E-32	-0.964721339	0.018	0.144	3.54E-28	4	CG32850
1.67E-32	-0.258372221	0.032	0.17	3.65E-28	4	Utx
1.87E-32	0.118469775	0.043	0.19	4.06E-28	4	FucTA
1.87E-32	0.470173067	0.073	0.243	4.07E-28	4	Vrp1
2.22E-32	0.269191275	0.158	0.392	4.84E-28	4	caps
2.54E-32	-1.331378989	0.017	0.142	5.53E-28	4	lncRNA:CR44357
3.08E-32	-0.224653291	0.028	0.163	6.71E-28	4	Sap130
3.10E-32	0.403666271	0.05	0.202	6.75E-28	4	Tango1
3.38E-32	0.256206816	0.042	0.188	7.36E-28	4	Nup358
3.74E-32	0.541546803	0.079	0.253	8.15E-28	4	Rip11
4.15E-32	-0.286659143	0.378	0.709	9.03E-28	4	Fife
4.74E-32	-0.108133383	0.071	0.237	1.03E-27	4	beat-Ia
5.15E-32	0.580556766	0.07	0.237	1.12E-27	4	eRF1
5.85E-32	0.138630089	0.319	0.694	1.27E-27	4	Galphao
6.18E-32	0.564283988	0.133	0.347	1.35E-27	4	CG14441
6.31E-32	-0.292229332	0.027	0.16	1.37E-27	4	MED1
8.12E-32	-0.203812799	0.051	0.201	1.77E-27	4	CG33639
9.27E-32	0.27136042	0.052	0.204	2.02E-27	4	Mad
9.83E-32	0.391462701	0.071	0.237	2.14E-27	4	lbk
1.32E-31	-0.515429633	0.024	0.153	2.87E-27	4	CG6912
1.33E-31	-0.116084904	0.326	0.669	2.89E-27	4	Pde9
1.50E-31	0.489932008	0.079	0.251	3.26E-27	4	alpha-Man-IIb
1.56E-31	0.602987586	0.155	0.385	3.40E-27	4	REPTOR
1.61E-31	0.363054649	0.055	0.209	3.50E-27	4	Rox8
1.63E-31	0.175609542	0.302	0.664	3.55E-27	4	Rm62
1.72E-31	0.384392006	0.058	0.213	3.75E-27	4	H
1.76E-31	0.170689682	0.052	0.202	3.82E-27	4	CG42700
1.92E-31	0.145424041	0.296	0.647	4.18E-27	4	scrib
1.94E-31	0.214691784	0.147	0.366	4.22E-27	4	CG34106
2.00E-31	-0.299832797	0.094	0.271	4.35E-27	4	dac
2.06E-31	0.191854253	0.044	0.189	4.48E-27	4	Cdk12
2.10E-31	-0.199258045	0.167	0.389	4.57E-27	4	CG43373
2.26E-31	-0.228115762	0.289	0.587	4.91E-27	4	tinc
2.26E-31	0.118565044	0.116	0.311	4.93E-27	4	Dop1R2
2.27E-31	0.223642745	0.045	0.19	4.94E-27	4	VGAT
2.34E-31	3.925221622	0.046	0.01	5.09E-27	4	kumpel
2.35E-31	-0.955174196	0.047	0.191	5.12E-27	4	unc84sfGFP
2.46E-31	0.182480281	0.296	0.652	5.35E-27	4	uex
2.67E-31	0.256639311	0.048	0.196	5.80E-27	4	FBXO11
2.85E-31	0.457528294	0.092	0.273	6.21E-27	4	Ubi-p63E
3.37E-31	0.532568709	0.224	0.517	7.34E-27	4	jvl
3.57E-31	0.601913439	0.085	0.26	7.77E-27	4	Men-b
3.60E-31	-0.12838462	0.026	0.156	7.83E-27	4	Nup214
3.71E-31	0.195954633	0.05	0.198	8.07E-27	4	SCAP
3.92E-31	0.521177662	0.082	0.254	8.54E-27	4	CG44245
3.93E-31	-0.39858801	0.881	0.948	8.55E-27	4	bru3
3.99E-31	0.641580164	0.155	0.386	8.68E-27	4	cora
4.06E-31	0.243370515	0.045	0.189	8.84E-27	4	Oatp30B
4.08E-31	0.235625138	0.036	0.173	8.89E-27	4	Sln
4.28E-31	-0.113809316	0.239	0.506	9.31E-27	4	bru1
5.09E-31	0.16399886	0.052	0.201	1.11E-26	4	oaf
5.12E-31	0.621817401	0.105	0.295	1.12E-26	4	gus
5.34E-31	-0.100779683	0.029	0.16	1.16E-26	4	Atf3
5.55E-31	-0.311573705	0.042	0.183	1.21E-26	4	CG12541
6.17E-31	-2.58406605	0.004	0.113	1.34E-26	4	RR48383-transposable-element
6.35E-31	0.405433585	0.061	0.218	1.38E-26	4	Taf1
6.38E-31	-0.238020515	0.071	0.232	1.39E-26	4	Gyc88E
6.75E-31	0.49497436	0.073	0.238	1.47E-26	4	Frl
6.94E-31	-0.159465714	0.413	0.797	1.51E-26	4	fs(1)h
7.24E-31	0.572260977	0.209	0.486	1.58E-26	4	Wdr62
7.56E-31	-0.296428323	0.026	0.155	1.65E-26	4	CG10019
8.19E-31	0.458777276	0.059	0.213	1.78E-26	4	CG7766
8.47E-31	0.363334538	0.06	0.214	1.84E-26	4	Eps-15
8.54E-31	0.253045089	0.294	0.646	1.86E-26	4	trio
8.92E-31	-0.207434406	0.361	0.684	1.94E-26	4	Efa6
9.44E-31	0.299970781	0.055	0.206	2.06E-26	4	Hrs
1.16E-30	-0.361067206	0.027	0.156	2.53E-26	4	HmgZ
1.30E-30	0.34952919	0.042	0.183	2.83E-26	4	SdhA
1.41E-30	0.336338839	0.044	0.186	3.07E-26	4	Daxx
1.81E-30	-0.694486722	0.013	0.13	3.94E-26	4	CG13921
1.85E-30	-0.275704221	0.718	0.939	4.02E-26	4	cac
1.97E-30	0.141597814	0.061	0.214	4.29E-26	4	Toll-7
1.98E-30	0.271756887	0.304	0.67	4.32E-26	4	gw
2.15E-30	0.436330113	0.062	0.217	4.69E-26	4	CG7378
2.21E-30	0.218753326	0.054	0.203	4.81E-26	4	Gpdh1
2.25E-30	-0.110161348	0.351	0.717	4.91E-26	4	Ace
2.27E-30	0.387901925	0.269	0.592	4.95E-26	4	NFAT
2.30E-30	0.25529492	0.201	0.461	5.01E-26	4	Tl
2.89E-30	-0.41743887	0.126	0.313	6.28E-26	4	rn
3.08E-30	0.357414044	0.061	0.214	6.71E-26	4	chb
3.12E-30	0.228449217	0.048	0.192	6.79E-26	4	CG1640
3.14E-30	-0.169481184	0.032	0.164	6.84E-26	4	alphaSnap
3.20E-30	-0.321425362	0.579	0.905	6.97E-26	4	nrv3
3.24E-30	-0.907346073	0.018	0.138	7.05E-26	4	CG13337
3.30E-30	-0.136691539	0.029	0.158	7.19E-26	4	CG33310
3.52E-30	0.705142843	0.141	0.356	7.65E-26	4	CLIP-190
3.53E-30	0.241735878	0.047	0.189	7.69E-26	4	gzl
3.58E-30	0.394274456	0.063	0.218	7.80E-26	4	Rgl
3.59E-30	0.132469444	0.045	0.186	7.82E-26	4	Nrt
3.83E-30	-0.10910823	0.375	0.751	8.33E-26	4	unc80
3.83E-30	0.493256317	0.102	0.285	8.34E-26	4	Meltrin
3.88E-30	0.625733482	0.14	0.353	8.45E-26	4	Pdk1
4.02E-30	0.220793808	0.043	0.183	8.74E-26	4	CG34376
4.21E-30	0.635995015	0.078	0.244	9.17E-26	4	drongo
4.25E-30	0.325208447	0.042	0.181	9.25E-26	4	Sms
4.96E-30	0.290591773	0.081	0.248	1.08E-25	4	drl
5.64E-30	0.247034267	0.043	0.182	1.23E-25	4	tho2
6.88E-30	0.191474609	0.036	0.169	1.50E-25	4	raptor
7.06E-30	0.196050083	0.037	0.171	1.54E-25	4	CG4049
7.27E-30	-0.885177921	0.029	0.156	1.58E-25	4	RunxA
7.34E-30	0.573484438	0.099	0.279	1.60E-25	4	svr
8.33E-30	-0.304492964	0.025	0.148	1.81E-25	4	barc
8.33E-30	-0.568312428	0.595	0.83	1.81E-25	4	CG45263
9.29E-30	-0.304894528	0.025	0.15	2.02E-25	4	frc
1.10E-29	-0.360322513	0.022	0.143	2.39E-25	4	Lnk
1.10E-29	-0.391347518	0.021	0.142	2.39E-25	4	mor
1.17E-29	0.147632723	0.288	0.625	2.54E-25	4	CG42238
1.18E-29	0.581262403	0.13	0.333	2.57E-25	4	Pif1B
1.29E-29	0.370823617	0.067	0.222	2.81E-25	4	CG17841
1.45E-29	0.393284688	0.049	0.191	3.16E-25	4	Pcyt1
1.50E-29	0.206043944	0.047	0.187	3.27E-25	4	Drat
1.52E-29	-0.563998745	0.017	0.133	3.32E-25	4	CG6184
1.56E-29	0.655883993	0.094	0.269	3.39E-25	4	Hsp83
1.62E-29	-2.066337534	0.005	0.111	3.52E-25	4	ABCA
1.69E-29	0.215566237	0.091	0.263	3.69E-25	4	KCNQ
1.74E-29	0.136373631	0.109	0.292	3.79E-25	4	CG30158
1.77E-29	0.400419669	0.051	0.194	3.86E-25	4	Pi3K68D
1.82E-29	0.339716144	0.048	0.189	3.95E-25	4	yrt
1.83E-29	0.323876428	0.061	0.211	3.98E-25	4	CG11883
1.87E-29	0.204984359	0.051	0.194	4.08E-25	4	dpr19
2.05E-29	-0.181281941	0.023	0.144	4.46E-25	4	ssp6
2.47E-29	-0.583919837	0.024	0.145	5.37E-25	4	lncRNA:CR44999
3.11E-29	-0.185518984	0.032	0.161	6.76E-25	4	Rsf1
3.21E-29	-0.183076169	0.031	0.157	6.98E-25	4	sra
3.49E-29	0.584564823	0.068	0.224	7.60E-25	4	kay
3.53E-29	0.122241102	0.036	0.167	7.68E-25	4	eas
4.20E-29	0.522984787	0.056	0.202	9.15E-25	4	CG42663
4.37E-29	1.506263692	0.392	0.319	9.52E-25	4	28SrRNA-Psi:CR41609
4.40E-29	-0.11871398	0.036	0.166	9.59E-25	4	Sh3beta
4.55E-29	-0.551606017	0.016	0.13	9.90E-25	4	PPO2
4.58E-29	-0.190924099	0.04	0.172	9.98E-25	4	Nplp1
4.74E-29	-0.279834528	0.023	0.143	1.03E-24	4	CG4768
4.92E-29	0.289379289	0.047	0.185	1.07E-24	4	CG4080
5.03E-29	0.458960233	0.051	0.193	1.10E-24	4	CG7546
5.04E-29	0.195718087	0.036	0.166	1.10E-24	4	Myo95E
5.15E-29	0.592131399	0.091	0.262	1.12E-24	4	CG7646
5.83E-29	0.159077172	0.029	0.154	1.27E-24	4	Atxn7
5.87E-29	-0.355294193	0.039	0.17	1.28E-24	4	tnc
6.18E-29	0.532250479	0.195	0.448	1.35E-24	4	wts
6.52E-29	-0.571405867	0.592	0.785	1.42E-24	4	dikar
6.64E-29	-0.248187484	0.027	0.15	1.45E-24	4	CG3009
7.74E-29	-1.291315438	0.011	0.119	1.69E-24	4	CG32549
9.10E-29	0.316480619	0.062	0.211	1.98E-24	4	Ubc6
9.68E-29	0.457374567	0.247	0.549	2.11E-24	4	SNF4Agamma
1.02E-28	0.328930456	0.255	0.561	2.22E-24	4	CG2993
1.03E-28	0.448962629	0.057	0.202	2.25E-24	4	sowah
1.10E-28	0.454453198	0.053	0.194	2.40E-24	4	CG13868
1.11E-28	0.505538232	0.054	0.197	2.43E-24	4	fdl
1.17E-28	-0.16584375	0.034	0.162	2.55E-24	4	CG31323
1.25E-28	0.285861128	0.047	0.183	2.71E-24	4	CG9727
1.26E-28	0.293576614	0.287	0.621	2.74E-24	4	kcc
1.28E-28	-0.523669206	0.05	0.188	2.78E-24	4	Rx
1.30E-28	-0.311870625	0.027	0.149	2.84E-24	4	hpRNA:CR18854
1.42E-28	0.292434027	0.289	0.631	3.10E-24	4	par-1
1.45E-28	-0.523393446	0.019	0.135	3.17E-24	4	CG9164
1.55E-28	-0.123801593	0.028	0.15	3.38E-24	4	CG3625
1.65E-28	-0.292989163	0.427	0.75	3.59E-24	4	rut
2.12E-28	0.364315821	0.058	0.202	4.62E-24	4	CG14186
2.24E-28	-0.175129219	0.023	0.14	4.87E-24	4	CalpA
2.66E-28	0.631172118	0.062	0.21	5.80E-24	4	CG17691
2.85E-28	-0.122107513	0.405	0.777	6.20E-24	4	Sdc
2.93E-28	-0.298284966	0.4	0.727	6.38E-24	4	CG42750
2.97E-28	-0.39641352	0.024	0.142	6.47E-24	4	CG7220
3.15E-28	0.619302273	0.052	0.191	6.86E-24	4	PDZ-GEF
3.17E-28	0.136099205	0.023	0.14	6.91E-24	4	Tak1
3.21E-28	-0.101383762	0.036	0.163	6.99E-24	4	Su(z)2
3.37E-28	-0.906989421	0.011	0.119	7.35E-24	4	Scp1
3.42E-28	-0.168919175	0.021	0.137	7.46E-24	4	PKD
3.61E-28	-0.867845704	0.033	0.158	7.86E-24	4	lov
3.78E-28	-0.333978278	0.021	0.136	8.23E-24	4	kat-60L1
3.81E-28	-0.310391963	0.025	0.143	8.30E-24	4	drk
3.87E-28	-1.497567447	0.007	0.11	8.43E-24	4	Arf79F
4.05E-28	0.413394803	0.07	0.222	8.81E-24	4	CG32066
4.14E-28	-0.2737298	0.023	0.14	9.02E-24	4	btz
4.39E-28	0.49879606	0.047	0.183	9.55E-24	4	RhoBTB
4.47E-28	0.461131644	0.061	0.207	9.73E-24	4	CG13937
4.97E-28	-0.510630405	0.045	0.177	1.08E-23	4	sNPF-R
4.99E-28	0.712829417	0.111	0.293	1.09E-23	4	CG13784
5.10E-28	-0.227625367	0.026	0.146	1.11E-23	4	PPP4R2r
5.44E-28	-1.482453593	0.007	0.11	1.18E-23	4	FBti0019898
6.30E-28	0.246754167	0.037	0.164	1.37E-23	4	pns
7.39E-28	0.337641271	0.042	0.173	1.61E-23	4	Girdin
7.48E-28	0.205048974	0.032	0.156	1.63E-23	4	Spt6
7.94E-28	0.173202997	0.113	0.293	1.73E-23	4	CG32204
8.08E-28	-1.631715053	0.006	0.108	1.76E-23	4	Bsg25D
8.90E-28	0.122804131	0.041	0.171	1.94E-23	4	Pp1alpha-96A
1.01E-27	-0.330584141	0.027	0.146	2.21E-23	4	Met
1.03E-27	0.3294477	0.054	0.194	2.25E-23	4	Tsp97E
1.04E-27	0.654093442	0.093	0.261	2.27E-23	4	Eip74EF
1.12E-27	-0.311893751	0.558	0.878	2.44E-23	4	dnc
1.13E-27	0.273481644	0.308	0.663	2.46E-23	4	anne
1.14E-27	0.351093295	0.076	0.231	2.49E-23	4	aop
1.14E-27	0.614913958	0.059	0.202	2.49E-23	4	MRP
1.16E-27	0.434281501	0.053	0.191	2.52E-23	4	kat80
1.21E-27	0.244508351	0.047	0.18	2.63E-23	4	CG3726
1.38E-27	-1.946574776	0.013	0.119	3.02E-23	4	rg
1.40E-27	-0.125784781	0.313	0.613	3.04E-23	4	trv
1.45E-27	-0.150778831	0.068	0.215	3.16E-23	4	Ac78C
1.64E-27	0.222343007	0.052	0.188	3.58E-23	4	porin
1.85E-27	0.650608598	0.076	0.231	4.04E-23	4	dop
1.97E-27	0.529147525	0.086	0.247	4.28E-23	4	emc
2.03E-27	0.441889315	0.045	0.176	4.43E-23	4	CG8229
2.06E-27	0.110097029	0.03	0.15	4.49E-23	4	CG13685
2.17E-27	0.29024545	0.045	0.176	4.73E-23	4	qkr58E-3
2.19E-27	-0.674791918	0.018	0.127	4.76E-23	4	CG7332
2.26E-27	-1.571974021	0.007	0.108	4.93E-23	4	CG42797
2.28E-27	0.395577521	0.071	0.221	4.96E-23	4	CG2082
2.29E-27	0.713973034	0.161	0.38	4.98E-23	4	Acsl
2.32E-27	0.123927779	0.037	0.162	5.06E-23	4	Ptp61F
2.46E-27	0.246306946	0.04	0.168	5.36E-23	4	wun
2.52E-27	0.270211105	0.04	0.168	5.50E-23	4	CG5521
2.59E-27	0.321263643	0.053	0.189	5.65E-23	4	Tim17b
2.63E-27	0.624054234	0.079	0.235	5.72E-23	4	CG6420
2.67E-27	0.125255965	0.259	0.546	5.81E-23	4	Pkc53E
2.73E-27	0.411684549	0.064	0.209	5.94E-23	4	CG9775
2.77E-27	0.711385791	0.078	0.234	6.02E-23	4	CG4629
3.07E-27	0.347521549	0.047	0.178	6.68E-23	4	Rb97D
3.09E-27	0.373064155	0.038	0.163	6.72E-23	4	CG7611
3.32E-27	-0.733110396	0.025	0.141	7.23E-23	4	CG12994
3.39E-27	0.233858658	0.286	0.609	7.37E-23	4	toc
3.42E-27	0.167022379	0.028	0.146	7.46E-23	4	Prp8
3.45E-27	0.474997177	0.057	0.197	7.51E-23	4	Usp32
3.65E-27	0.473519034	0.044	0.174	7.96E-23	4	PCB
4.04E-27	0.553612902	0.067	0.213	8.80E-23	4	CG17528
4.05E-27	-0.148239801	0.028	0.146	8.81E-23	4	Hph
4.11E-27	0.171432387	0.032	0.153	8.95E-23	4	CG10803
4.35E-27	0.698933682	0.076	0.228	9.46E-23	4	AMPdeam
4.38E-27	-1.951550005	0.007	0.107	9.53E-23	4	28SrRNA-Psi:CR40596
4.53E-27	0.503408306	0.06	0.2	9.87E-23	4	da
4.63E-27	0.368854508	0.046	0.176	1.01E-22	4	Cp190
5.56E-27	0.14225329	0.032	0.153	1.21E-22	4	CG32795
5.72E-27	0.545875863	0.125	0.312	1.25E-22	4	MYPT-75D
6.34E-27	0.512247568	0.046	0.176	1.38E-22	4	RtGEF
6.36E-27	0.159252981	0.041	0.168	1.38E-22	4	CG10283
6.46E-27	0.117630077	0.037	0.16	1.41E-22	4	dpr18
6.46E-27	0.225610633	0.04	0.167	1.41E-22	4	EDTP
6.76E-27	0.280674329	0.039	0.163	1.47E-22	4	CG31523
6.85E-27	0.132931345	0.084	0.241	1.49E-22	4	Octbeta1R
7.43E-27	0.366293342	0.054	0.191	1.62E-22	4	per
9.20E-27	0.300282623	0.046	0.175	2.00E-22	4	CG5004
1.02E-26	0.325907033	0.053	0.187	2.21E-22	4	ATPsynbeta
1.16E-26	0.229529533	0.037	0.16	2.52E-22	4	Mtor
1.16E-26	-0.340002131	0.032	0.151	2.54E-22	4	CG14322
1.17E-26	0.257238157	0.053	0.187	2.55E-22	4	CG14082
1.19E-26	0.245269024	0.061	0.202	2.59E-22	4	Nna1
1.27E-26	-0.223826545	0.016	0.122	2.77E-22	4	CG17786
1.55E-26	0.199024486	0.042	0.168	3.37E-22	4	CG32772
1.59E-26	0.445761094	0.048	0.179	3.46E-22	4	Xpc
1.64E-26	0.392243828	0.04	0.165	3.56E-22	4	CG12084
1.71E-26	0.284067757	0.032	0.15	3.72E-22	4	Kap3
1.79E-26	-0.167787197	0.021	0.131	3.91E-22	4	CG10089
2.14E-26	0.294791402	0.042	0.168	4.65E-22	4	CG17124
2.18E-26	0.386705484	0.053	0.186	4.74E-22	4	elB
2.27E-26	0.244238632	0.041	0.166	4.95E-22	4	wit
2.33E-26	0.427700211	0.053	0.186	5.07E-22	4	Npc1a
2.57E-26	-0.373453665	0.023	0.133	5.59E-22	4	Cds
2.64E-26	-0.858357605	0.011	0.112	5.74E-22	4	Usf
2.84E-26	0.12620933	0.033	0.152	6.17E-22	4	Bre1
2.89E-26	0.128479944	0.027	0.141	6.29E-22	4	jub
2.91E-26	0.454605921	0.055	0.19	6.34E-22	4	P5CDh1
3.08E-26	-0.426617592	0.015	0.119	6.71E-22	4	GCS2alpha
3.46E-26	0.408504025	0.047	0.176	7.54E-22	4	Hel89B
3.90E-26	-0.228568528	0.482	0.843	8.49E-22	4	Cam
4.00E-26	0.351185342	0.044	0.17	8.72E-22	4	CG31729
4.31E-26	-0.420430404	0.862	0.955	9.39E-22	4	brp
4.42E-26	-0.481027983	0.016	0.12	9.63E-22	4	Bap170
4.60E-26	0.124015997	0.035	0.154	1.00E-21	4	Tsp39D
4.75E-26	0.393724023	0.046	0.173	1.03E-21	4	Ranbp16
4.75E-26	0.219646255	0.029	0.144	1.03E-21	4	CG8301
4.87E-26	-0.370874529	0.018	0.124	1.06E-21	4	Tango5
4.89E-26	-0.22840383	0.424	0.759	1.07E-21	4	Dscam2
5.38E-26	-0.120949922	0.023	0.132	1.17E-21	4	cyst
5.52E-26	0.205328247	0.042	0.166	1.20E-21	4	Gbs-76A
5.60E-26	0.264223837	0.039	0.16	1.22E-21	4	CG12576
6.25E-26	-0.431324727	0.047	0.174	1.36E-21	4	CG9650
6.44E-26	0.270972457	0.095	0.255	1.40E-21	4	Fas3
7.30E-26	0.106583321	0.035	0.153	1.59E-21	4	Gdh
7.58E-26	0.793561292	0.144	0.343	1.65E-21	4	Dmtn
7.59E-26	0.146186962	0.026	0.138	1.65E-21	4	CG15356
8.05E-26	0.663682086	0.152	0.356	1.75E-21	4	LRP1
8.09E-26	0.230160284	0.036	0.155	1.76E-21	4	smg
8.59E-26	-0.305467825	0.298	0.561	1.87E-21	4	eys
9.37E-26	0.188213168	0.324	0.671	2.04E-21	4	14-3-3zeta
9.50E-26	0.690827027	0.189	0.422	2.07E-21	4	Svil
1.09E-25	0.269228626	0.036	0.155	2.37E-21	4	Arp2
1.13E-25	0.168457142	0.032	0.148	2.47E-21	4	Aplip1
1.16E-25	0.436460101	0.054	0.186	2.52E-21	4	Hsc70Cb
1.18E-25	0.462056286	0.046	0.171	2.57E-21	4	CG30428
1.21E-25	0.725481873	0.104	0.273	2.63E-21	4	GlyP
1.26E-25	-0.156111961	0.039	0.158	2.75E-21	4	CG6770
1.37E-25	0.292704855	0.04	0.162	2.99E-21	4	Axud1
1.40E-25	-0.457372726	0.014	0.115	3.06E-21	4	CG14440
1.45E-25	-0.222131082	0.317	0.596	3.15E-21	4	CG34353
1.47E-25	0.566435083	0.051	0.18	3.19E-21	4	CG40191
1.64E-25	0.578736867	0.059	0.193	3.57E-21	4	Pax
1.65E-25	-0.140709715	0.024	0.132	3.59E-21	4	Eato
1.69E-25	0.525020006	0.052	0.181	3.67E-21	4	Cul1
1.89E-25	0.254416383	0.031	0.144	4.12E-21	4	lqfR
2.05E-25	-0.230106091	0.409	0.735	4.46E-21	4	hth
2.07E-25	0.150299199	0.243	0.503	4.51E-21	4	hig
2.13E-25	0.212064943	0.03	0.143	4.63E-21	4	Ppa
2.26E-25	-0.834020479	0.017	0.119	4.93E-21	4	CG46315
2.49E-25	0.474806261	0.051	0.179	5.42E-21	4	Sema1b
2.50E-25	-1.692967428	0.004	0.094	5.44E-21	4	CG5522
2.51E-25	0.429801489	0.05	0.177	5.47E-21	4	CG15099
3.03E-25	0.613568348	0.076	0.222	6.60E-21	4	CG12547
3.06E-25	-0.88365853	0.011	0.107	6.66E-21	4	MED25
3.10E-25	0.259304897	0.131	0.311	6.75E-21	4	Pde11
3.60E-25	0.241938929	0.039	0.157	7.83E-21	4	CG1815
3.60E-25	0.455057119	0.042	0.163	7.85E-21	4	Klp10A
3.62E-25	0.119377609	0.027	0.137	7.89E-21	4	subdued
4.14E-25	0.499799003	0.047	0.171	9.02E-21	4	Ythdf
4.15E-25	0.269981383	0.32	0.671	9.03E-21	4	CG9674
4.23E-25	0.349437321	0.034	0.149	9.21E-21	4	CG17378
4.32E-25	-1.154552161	0.018	0.121	9.40E-21	4	Vsx2
4.36E-25	0.432896354	0.048	0.174	9.49E-21	4	Eb1
4.69E-25	0.473155783	0.039	0.157	1.02E-20	4	Pat1
4.91E-25	0.391660871	0.048	0.173	1.07E-20	4	Gmap
5.16E-25	-1.841613881	0.007	0.1	1.12E-20	4	stnA
5.35E-25	-0.68336618	0.018	0.121	1.17E-20	4	rst
7.65E-25	0.180370963	0.043	0.164	1.66E-20	4	nvy
8.54E-25	0.21074036	0.04	0.159	1.86E-20	4	CG14591
1.04E-24	-0.295506804	0.025	0.132	2.26E-20	4	CG11247
1.07E-24	0.585719114	0.061	0.193	2.32E-20	4	Chc
1.08E-24	-0.137674761	0.021	0.125	2.35E-20	4	LPCAT
1.20E-24	0.500766708	0.054	0.183	2.61E-20	4	CG17230
1.24E-24	-0.27061681	0.021	0.124	2.70E-20	4	ear
1.25E-24	-0.14479521	0.438	0.82	2.72E-20	4	unc-104
1.36E-24	0.352486942	0.054	0.181	2.96E-20	4	prd1
1.47E-24	0.38472224	0.039	0.155	3.20E-20	4	CG31342
1.49E-24	-0.263689895	0.366	0.662	3.25E-20	4	CG13739
1.60E-24	0.255599749	0.032	0.143	3.48E-20	4	foi
1.63E-24	-0.375064815	0.337	0.609	3.54E-20	4	Mmp2
1.69E-24	0.11813346	0.033	0.146	3.68E-20	4	nudE
1.69E-24	0.153149878	0.025	0.13	3.68E-20	4	Ide
1.76E-24	-0.202038573	0.511	0.862	3.84E-20	4	Srrm234
1.81E-24	0.830035235	0.079	0.224	3.93E-20	4	ACC
1.87E-24	0.166874076	0.031	0.141	4.06E-20	4	Zcchc7
2.05E-24	-0.207327813	0.061	0.19	4.46E-20	4	mt:lrRNA
2.10E-24	0.126444205	0.035	0.148	4.58E-20	4	CG33158
2.25E-24	0.116423101	0.046	0.166	4.90E-20	4	esn
2.27E-24	-0.280024131	0.493	0.789	4.95E-20	4	shakB
2.34E-24	0.343888886	0.043	0.162	5.10E-20	4	sei
2.40E-24	0.455992177	0.276	0.586	5.22E-20	4	Ank
2.48E-24	0.606074372	0.057	0.186	5.39E-20	4	CG42672
2.65E-24	0.299613869	0.038	0.153	5.78E-20	4	XNP
2.73E-24	0.448798878	0.042	0.16	5.93E-20	4	exd
2.76E-24	-0.177798623	0.023	0.126	6.02E-20	4	Ndf
3.20E-24	-0.193668022	0.992	0.982	6.96E-20	4	lncRNA:Hsromega
3.93E-24	-0.355211567	0.02	0.121	8.55E-20	4	WASp
3.95E-24	0.219723029	0.033	0.144	8.59E-20	4	CG3107
3.95E-24	0.244139771	0.032	0.143	8.60E-20	4	mbt
4.34E-24	-1.111036369	0.008	0.098	9.46E-20	4	CG8878
5.53E-24	0.383164364	0.04	0.154	1.20E-19	4	CG4751
5.78E-24	0.795426432	0.081	0.225	1.26E-19	4	step
6.69E-24	0.256137948	0.07	0.206	1.46E-19	4	lncRNA:CR44320
6.98E-24	-0.103258246	0.026	0.131	1.52E-19	4	Gdi
7.23E-24	0.537369936	0.066	0.199	1.57E-19	4	alphaTub84B
7.53E-24	0.426650615	0.205	0.437	1.64E-19	4	Ddc
7.79E-24	-0.329169695	0.524	0.806	1.70E-19	4	Cngl
8.01E-24	0.682586184	0.054	0.179	1.74E-19	4	Kcmf1
8.46E-24	-0.376293916	0.559	0.816	1.84E-19	4	osa
9.20E-24	0.552977179	0.051	0.173	2.00E-19	4	CG18135
9.29E-24	0.583974693	0.038	0.151	2.02E-19	4	CG18809
9.59E-24	0.153235928	0.038	0.15	2.09E-19	4	Eip63F-1
1.01E-23	0.639341282	0.177	0.391	2.20E-19	4	spri
1.03E-23	0.33823416	0.032	0.141	2.24E-19	4	CG2201
1.04E-23	-1.044032776	0.011	0.102	2.26E-19	4	CG31638
1.08E-23	0.553125713	0.058	0.185	2.35E-19	4	CG4911
1.15E-23	0.380957515	0.038	0.15	2.51E-19	4	Atg18b
1.18E-23	3.529746126	0.068	0.023	2.57E-19	4	CAH1
1.19E-23	-0.177130845	0.017	0.113	2.59E-19	4	Tsen34
1.33E-23	0.178494781	0.036	0.147	2.89E-19	4	ush
1.54E-23	0.323650885	0.028	0.133	3.35E-19	4	pcm
1.55E-23	0.419447209	0.039	0.151	3.38E-19	4	PTP-ER
1.98E-23	-0.499524814	0.012	0.104	4.31E-19	4	l(3)mbt
2.13E-23	-0.695994627	0.022	0.121	4.65E-19	4	CG1504
2.37E-23	-0.754108729	0.011	0.101	5.15E-19	4	TRAM
2.58E-23	0.316113432	0.026	0.129	5.61E-19	4	tamo
2.58E-23	0.721573595	0.057	0.182	5.62E-19	4	spin
2.59E-23	-0.154895235	0.029	0.133	5.64E-19	4	Atg8a
2.74E-23	0.284825669	0.039	0.15	5.96E-19	4	CG3558
2.75E-23	0.305329804	0.035	0.144	5.99E-19	4	CG6495
2.89E-23	-0.677848604	0.013	0.105	6.28E-19	4	ZnT33D
2.90E-23	0.527772693	0.059	0.185	6.31E-19	4	sina
3.16E-23	0.114243386	0.025	0.127	6.88E-19	4	Megf8
3.62E-23	-0.110903027	0.019	0.116	7.87E-19	4	CG7492
3.87E-23	-0.874247515	0.021	0.119	8.43E-19	4	Vsx1
4.25E-23	-0.72768266	0.011	0.1	9.25E-19	4	Spps
4.26E-23	0.273139763	0.318	0.659	9.27E-19	4	psq
4.29E-23	-0.363554691	0.083	0.22	9.35E-19	4	robo2
4.51E-23	-0.114573978	0.021	0.119	9.81E-19	4	CG4022
4.81E-23	0.211182873	0.029	0.133	1.05E-18	4	Su(var)2-10
5.42E-23	0.451280184	0.12	0.286	1.18E-18	4	CG34393
5.49E-23	-0.650555514	0.015	0.107	1.20E-18	4	CG43219
5.55E-23	0.334370923	0.034	0.142	1.21E-18	4	Letm1
5.77E-23	0.486557319	0.043	0.157	1.26E-18	4	CG34404
5.82E-23	0.199206395	0.032	0.137	1.27E-18	4	bsk
6.40E-23	0.714563685	0.076	0.213	1.39E-18	4	CG3764
6.90E-23	-0.268507597	0.018	0.114	1.50E-18	4	Rme-8
7.61E-23	0.32500727	0.034	0.141	1.66E-18	4	vimar
7.63E-23	0.824350014	0.092	0.24	1.66E-18	4	Nak
7.99E-23	-1.285592641	0.008	0.094	1.74E-18	4	CG10960
8.05E-23	0.178927905	0.031	0.135	1.75E-18	4	msl-1
8.17E-23	-0.267924831	0.032	0.138	1.78E-18	4	ko
8.81E-23	0.47396602	0.042	0.155	1.92E-18	4	Synd
9.01E-23	0.626991071	0.05	0.168	1.96E-18	4	Aldh-III
9.82E-23	-0.131327025	0.025	0.125	2.14E-18	4	CG5946
1.01E-22	0.375194432	0.038	0.147	2.20E-18	4	krz
1.01E-22	-0.171288372	0.016	0.108	2.21E-18	4	CG3860
1.08E-22	0.40699806	0.042	0.154	2.36E-18	4	Arl4
1.29E-22	-0.888658109	0.011	0.1	2.81E-18	4	D1
1.29E-22	-0.183231611	0.442	0.782	2.81E-18	4	Ptp99A
1.37E-22	0.77185319	0.059	0.182	2.97E-18	4	CG14995
1.38E-22	0.119705956	0.022	0.119	3.01E-18	4	ago
1.44E-22	-2.864915941	0.003	0.083	3.14E-18	4	RR48404-transposable-element
1.45E-22	-0.149083141	0.046	0.159	3.16E-18	4	CARPA
1.51E-22	0.106332463	0.024	0.122	3.29E-18	4	MICU3
1.52E-22	-0.235944893	0.02	0.115	3.31E-18	4	snz
1.55E-22	0.799051516	0.083	0.224	3.37E-18	4	crc
1.58E-22	0.232960745	0.34	0.693	3.44E-18	4	l(3)80Fj
1.66E-22	0.101578548	0.031	0.134	3.61E-18	4	Cerk
1.73E-22	0.294421176	0.031	0.134	3.77E-18	4	Ptp69D
1.76E-22	-1.034431024	0.01	0.096	3.84E-18	4	l(1)G0007
1.82E-22	0.103344968	0.299	0.586	3.97E-18	4	CG42402
1.87E-22	0.146304027	0.031	0.134	4.08E-18	4	mRpS5
1.92E-22	0.264761133	0.032	0.137	4.17E-18	4	Cul3
2.13E-22	0.543369959	0.049	0.165	4.65E-18	4	RhoGDI
2.15E-22	0.335325394	0.034	0.14	4.67E-18	4	CG14764
2.19E-22	0.236194096	0.029	0.13	4.78E-18	4	Srrm1
2.20E-22	0.422071489	0.276	0.569	4.79E-18	4	Snoo
2.38E-22	-0.380525778	0.575	0.846	5.18E-18	4	Cirl
2.70E-22	-0.420814626	0.023	0.119	5.88E-18	4	CanB
2.97E-22	-1.725133692	0.005	0.087	6.46E-18	4	CG12004
3.06E-22	0.260865329	0.025	0.122	6.66E-18	4	kto
3.08E-22	0.695518122	0.073	0.204	6.70E-18	4	puc
3.18E-22	0.946263253	0.127	0.297	6.93E-18	4	Oda
3.22E-22	0.445600105	0.044	0.155	7.01E-18	4	Rab11
3.30E-22	0.384127247	0.041	0.151	7.19E-18	4	GATAd
3.33E-22	-0.3150727	0.582	0.853	7.24E-18	4	Glut1
3.41E-22	0.276923671	0.037	0.143	7.43E-18	4	schlank
3.46E-22	0.346871007	0.036	0.142	7.53E-18	4	CG7065
3.70E-22	-0.354738434	0.016	0.106	8.05E-18	4	CG13185
3.75E-22	0.477602434	0.037	0.143	8.17E-18	4	Pi4KIIalpha
3.76E-22	0.351746476	0.034	0.139	8.19E-18	4	Golgin245
4.46E-22	0.215610203	0.032	0.134	9.71E-18	4	CD98hc
4.79E-22	0.827057553	0.075	0.207	1.04E-17	4	CG42392
5.43E-22	0.204516354	0.032	0.135	1.18E-17	4	emb
5.62E-22	0.605286058	0.054	0.172	1.22E-17	4	nAChRalpha2
5.76E-22	0.161093925	0.025	0.121	1.25E-17	4	nord
6.67E-22	0.138540295	0.029	0.129	1.45E-17	4	GAPcenA
7.89E-22	0.466272672	0.038	0.144	1.72E-17	4	Rcd1
8.50E-22	3.416429384	0.069	0.025	1.85E-17	4	CG7888
8.53E-22	0.465230205	0.041	0.149	1.86E-17	4	Rad23
9.34E-22	0.200415024	0.031	0.131	2.03E-17	4	CG16952
1.01E-21	0.334318524	0.033	0.135	2.20E-17	4	Syt12
1.03E-21	0.309202643	0.031	0.131	2.24E-17	4	ZnT63C
1.08E-21	-0.131205801	0.022	0.116	2.35E-17	4	CG1317
1.09E-21	-0.928531966	0.011	0.095	2.38E-17	4	CG31650
1.10E-21	0.126082194	0.023	0.117	2.39E-17	4	CG1998
1.11E-21	0.737166025	0.068	0.195	2.42E-17	4	Pus7
1.15E-21	0.583190464	0.054	0.17	2.51E-17	4	lncRNA:CR43651
1.18E-21	-1.179917372	0.009	0.091	2.58E-17	4	CG18368
1.29E-21	-0.70498802	0.015	0.103	2.81E-17	4	CG31183
1.34E-21	-0.127688463	0.377	0.681	2.92E-17	4	CG31221
1.36E-21	-0.150422187	0.018	0.109	2.97E-17	4	CG5191
1.44E-21	-0.731542244	0.011	0.095	3.13E-17	4	Madm
1.48E-21	0.127852505	0.026	0.123	3.22E-17	4	Syn2
1.55E-21	-0.279287858	0.406	0.643	3.38E-17	4	RanBPM
1.56E-21	-0.299094279	0.018	0.109	3.41E-17	4	lute
1.64E-21	0.587294688	0.051	0.165	3.57E-17	4	CG14767
1.93E-21	0.225996483	0.025	0.121	4.20E-17	4	Men
1.96E-21	-2.410395329	0.004	0.081	4.27E-17	4	CG34351
1.98E-21	-0.266618494	0.017	0.105	4.32E-17	4	Spt5
2.01E-21	-0.551315683	0.013	0.099	4.37E-17	4	CG10137
2.13E-21	0.273390848	0.03	0.128	4.64E-17	4	snama
2.17E-21	0.227026416	0.025	0.121	4.73E-17	4	Rph
2.22E-21	3.825843259	0.051	0.016	4.82E-17	4	ClC-a
2.27E-21	0.388134192	0.035	0.137	4.95E-17	4	bs
2.40E-21	-0.117490899	0.023	0.116	5.22E-17	4	l(1)G0469
2.51E-21	0.962122847	0.104	0.253	5.47E-17	4	AcCoAS
2.99E-21	-0.154365099	0.452	0.809	6.52E-17	4	RhoGAP100F
3.15E-21	0.762449357	0.072	0.199	6.86E-17	4	kra
3.15E-21	0.170220095	0.025	0.119	6.87E-17	4	CG15771
3.22E-21	0.152553203	0.025	0.118	7.02E-17	4	CG6621
3.36E-21	0.254427191	0.029	0.126	7.31E-17	4	row
3.51E-21	-0.471406662	0.012	0.096	7.65E-17	4	Tat
3.52E-21	0.429341389	0.035	0.137	7.67E-17	4	cib
3.75E-21	0.50924922	0.035	0.137	8.17E-17	4	gek
3.80E-21	0.384405899	0.032	0.13	8.28E-17	4	Lap1
3.87E-21	-0.112941373	0.03	0.127	8.42E-17	4	Fer1HCH
3.96E-21	-0.138160041	0.437	0.794	8.62E-17	4	OtopLa
4.04E-21	-0.196123301	0.02	0.11	8.80E-17	4	RpL3
5.01E-21	0.499014101	0.033	0.133	1.09E-16	4	CG34133
5.06E-21	0.428407802	0.104	0.25	1.10E-16	4	SPR
5.35E-21	0.328275618	0.154	0.331	1.16E-16	4	btsz
5.42E-21	0.562809889	0.029	0.125	1.18E-16	4	rictor
5.83E-21	0.211614724	0.035	0.136	1.27E-16	4	CG42747
5.89E-21	0.671123597	0.063	0.183	1.28E-16	4	C1GalTA
6.09E-21	0.105730691	0.023	0.114	1.33E-16	4	CG1440
6.11E-21	0.460432999	0.03	0.127	1.33E-16	4	CG7120
6.36E-21	0.372772854	0.039	0.142	1.38E-16	4	Sirt1
6.43E-21	0.733308649	0.051	0.162	1.40E-16	4	CG18659
7.06E-21	0.420779241	0.04	0.143	1.54E-16	4	Nop17l
7.06E-21	0.262956915	0.029	0.125	1.54E-16	4	ytr
7.66E-21	0.492903992	0.043	0.149	1.67E-16	4	Slmap
7.84E-21	0.349931344	0.031	0.128	1.71E-16	4	ari-2
8.11E-21	0.494558201	0.04	0.144	1.77E-16	4	Rfx
8.21E-21	0.353842779	0.052	0.163	1.79E-16	4	Desat1
8.23E-21	-0.348993036	0.014	0.098	1.79E-16	4	Mkrn1
9.66E-21	-0.291785827	0.018	0.104	2.10E-16	4	Pcl
1.01E-20	0.167127358	0.024	0.115	2.21E-16	4	CG5445
1.02E-20	0.181919322	0.024	0.115	2.21E-16	4	sau
1.02E-20	-0.216372407	0.012	0.095	2.22E-16	4	PAN2
1.03E-20	-0.215423121	0.015	0.1	2.24E-16	4	Nup98-96
1.04E-20	0.173940477	0.022	0.112	2.27E-16	4	eRF3
1.05E-20	-1.242693289	0.009	0.088	2.28E-16	4	asRNA:CR44894
1.11E-20	-0.721954936	0.008	0.086	2.41E-16	4	CG7381
1.19E-20	0.128537373	0.026	0.119	2.60E-16	4	CG14562
1.20E-20	0.464074109	0.035	0.135	2.61E-16	4	Alg-2
1.41E-20	-1.751704813	0.006	0.083	3.07E-16	4	CG7028
1.44E-20	0.788016309	0.038	0.139	3.14E-16	4	alpha-Catr
1.57E-20	0.277456939	0.025	0.116	3.42E-16	4	hop
1.77E-20	0.206733529	0.029	0.123	3.86E-16	4	Hsp60A
1.94E-20	-0.211531689	0.847	0.962	4.22E-16	4	lncRNA:CR42862
2.07E-20	0.609086513	0.049	0.157	4.52E-16	4	CG17646
2.10E-20	-0.350466845	0.016	0.1	4.57E-16	4	tth
2.10E-20	0.131370158	0.352	0.685	4.57E-16	4	mtgo
2.14E-20	-1.479281401	0.004	0.079	4.65E-16	4	CG31475
2.26E-20	0.55820006	0.038	0.138	4.92E-16	4	jigr1
2.35E-20	0.228921891	0.025	0.115	5.11E-16	4	Cont
2.49E-20	0.254366078	0.026	0.118	5.42E-16	4	CG3262
2.51E-20	0.759585925	0.045	0.15	5.46E-16	4	kermit
2.56E-20	-0.154280318	0.026	0.118	5.57E-16	4	CG46244
2.63E-20	0.649250658	0.045	0.15	5.72E-16	4	lncRNA:CR44922
2.73E-20	0.732203737	0.07	0.192	5.94E-16	4	pcs
2.74E-20	-0.156031629	0.018	0.104	5.97E-16	4	Naa30A
2.84E-20	0.127038527	0.024	0.113	6.19E-16	4	CG4631
3.22E-20	0.262819149	0.331	0.666	7.01E-16	4	Liprin-gamma
3.26E-20	0.783798352	0.035	0.133	7.10E-16	4	Lrrk
3.38E-20	0.742132391	0.05	0.158	7.37E-16	4	CG14234
3.42E-20	0.377571367	0.037	0.136	7.45E-16	4	CG17883
3.67E-20	0.787020409	0.129	0.291	7.99E-16	4	RhoGEF2
3.78E-20	-1.33929162	0.005	0.08	8.24E-16	4	FBti0063425
3.81E-20	0.380326441	0.028	0.121	8.30E-16	4	Br140
3.97E-20	0.275051455	0.029	0.122	8.65E-16	4	Pten
4.18E-20	0.678503365	0.042	0.144	9.09E-16	4	vap
4.47E-20	-8.500715387	0	0.069	9.74E-16	4	CG8485
5.05E-20	-1.36771144	0.005	0.079	1.10E-15	4	RpII215
5.11E-20	-0.275092682	0.011	0.089	1.11E-15	4	CycY
5.22E-20	0.596838706	0.044	0.147	1.14E-15	4	Uba1
5.42E-20	0.141189966	0.022	0.109	1.18E-15	4	CG2017
5.64E-20	0.190633607	0.026	0.117	1.23E-15	4	Rim2
5.67E-20	0.666083401	0.069	0.189	1.23E-15	4	RhoGAP102A
5.74E-20	-0.728510758	0.011	0.09	1.25E-15	4	w
5.85E-20	0.394250295	0.03	0.123	1.27E-15	4	CG9279
5.92E-20	0.24733973	0.023	0.111	1.29E-15	4	dbo
6.01E-20	0.30003856	0.032	0.127	1.31E-15	4	CG6707
6.06E-20	0.175827555	0.023	0.111	1.32E-15	4	GLS
6.13E-20	0.454170796	0.033	0.129	1.33E-15	4	mxt
6.33E-20	-0.510387174	0.017	0.1	1.38E-15	4	CG12290
6.34E-20	0.821213453	0.067	0.185	1.38E-15	4	lncRNA:CR45919
6.43E-20	0.495351577	0.041	0.142	1.40E-15	4	CG10713
6.96E-20	-0.230165638	0.53	0.832	1.52E-15	4	Ggamma30A
7.17E-20	-0.184095578	0.018	0.103	1.56E-15	4	CG14621
7.18E-20	-0.21021756	0.586	0.887	1.56E-15	4	nAChRalpha5
7.86E-20	0.243721983	0.027	0.118	1.71E-15	4	CG9368
8.24E-20	0.319911885	0.027	0.118	1.79E-15	4	CG42542
8.30E-20	-0.33803721	0.014	0.095	1.81E-15	4	CG9902
8.93E-20	0.139096873	0.026	0.116	1.94E-15	4	put
9.45E-20	-0.191771675	0.015	0.096	2.06E-15	4	cin
9.47E-20	-0.192974882	0.02	0.105	2.06E-15	4	CG8195
9.91E-20	0.360017223	0.029	0.121	2.16E-15	4	homer
1.03E-19	-0.251694034	0.015	0.096	2.25E-15	4	Nup205
1.05E-19	-0.196253831	0.014	0.094	2.29E-15	4	chm
1.20E-19	-0.382759789	0.018	0.1	2.61E-15	4	CG17193
1.23E-19	-0.135111109	0.018	0.1	2.67E-15	4	CG10362
1.27E-19	-0.352549697	0.031	0.123	2.77E-15	4	DIP-zeta
1.31E-19	-1.490203921	0.006	0.079	2.85E-15	4	CG12163
1.36E-19	0.428022949	0.031	0.123	2.96E-15	4	CG45075
1.52E-19	0.778910574	0.066	0.182	3.32E-15	4	eEF2
1.59E-19	-0.308946539	0.723	0.926	3.46E-15	4	Ten-a
1.61E-19	0.591648578	0.044	0.145	3.50E-15	4	ReepA
1.64E-19	0.377254638	0.029	0.12	3.58E-15	4	Hecw
1.70E-19	0.418747876	0.036	0.132	3.71E-15	4	PH4alphaEFB
1.85E-19	0.517908122	0.034	0.129	4.03E-15	4	ClC-c
1.86E-19	0.679617997	0.107	0.249	4.05E-15	4	fipi
1.86E-19	0.92946637	0.09	0.221	4.05E-15	4	nuf
2.13E-19	0.262060336	0.026	0.115	4.63E-15	4	Past1
2.13E-19	0.805870262	0.051	0.156	4.63E-15	4	lncRNA:CR45758
2.14E-19	0.367104011	0.028	0.118	4.67E-15	4	lark
2.17E-19	3.589358484	0.067	0.025	4.72E-15	4	CG6040
2.23E-19	0.229074191	0.027	0.116	4.85E-15	4	cbs
2.35E-19	0.155582625	0.025	0.113	5.11E-15	4	CG18549
2.36E-19	-0.184201159	0.527	0.842	5.13E-15	4	Ca-alpha1D
2.52E-19	-0.117957232	0.015	0.095	5.48E-15	4	esc
2.52E-19	-3.545726717	0.002	0.07	5.49E-15	4	lncRNA:CR45237
2.60E-19	-0.541619828	0.011	0.088	5.67E-15	4	CG13893
2.65E-19	-0.170491405	0.018	0.099	5.77E-15	4	pnut
2.67E-19	-0.32159564	0.014	0.093	5.82E-15	4	CG13532
2.67E-19	-1.113791573	0.008	0.082	5.82E-15	4	mbf1
2.76E-19	0.456168666	0.026	0.114	6.01E-15	4	CG8475
2.88E-19	0.297049495	0.072	0.189	6.27E-15	4	ome
2.92E-19	0.358221249	0.027	0.116	6.35E-15	4	Cul2
2.97E-19	-1.088608107	0.012	0.089	6.47E-15	4	fd102C
3.05E-19	0.141209037	0.021	0.105	6.64E-15	4	Kat60
3.15E-19	-0.564133912	0.012	0.089	6.85E-15	4	CG14641
3.42E-19	0.186894645	0.023	0.108	7.45E-15	4	Lztr1
3.48E-19	-0.530588014	0.029	0.118	7.58E-15	4	Ets65A
3.52E-19	-0.263795547	0.013	0.091	7.67E-15	4	CG13605
3.56E-19	0.180682529	0.022	0.106	7.75E-15	4	mib2
4.02E-19	0.260786335	0.025	0.111	8.74E-15	4	CG9636
4.26E-19	-0.307220424	0.018	0.1	9.28E-15	4	Ntf-2
4.77E-19	-0.127208721	0.418	0.738	1.04E-14	4	hdc
5.11E-19	-0.155608585	0.402	0.703	1.11E-14	4	Dscam4
5.28E-19	-0.341452336	0.024	0.109	1.15E-14	4	spab
5.44E-19	0.493552492	0.038	0.133	1.18E-14	4	F{}RR48400
6.11E-19	0.39348854	0.026	0.113	1.33E-14	4	Fum1
6.28E-19	0.233270896	0.021	0.104	1.37E-14	4	CG1902
6.71E-19	-0.953922665	0.008	0.08	1.46E-14	4	CG31538
6.86E-19	0.232763913	0.029	0.117	1.49E-14	4	CanB2
7.29E-19	0.392783972	0.025	0.111	1.59E-14	4	Duba
7.42E-19	-0.241822881	0.02	0.102	1.61E-14	4	Phm
7.77E-19	0.338146359	0.052	0.155	1.69E-14	4	SoxN
7.83E-19	-0.81177337	0.011	0.085	1.71E-14	4	ncm
8.05E-19	0.379187869	0.025	0.11	1.75E-14	4	CG14650
8.33E-19	0.446875889	0.035	0.127	1.81E-14	4	CG6791
8.47E-19	0.436322038	0.038	0.132	1.84E-14	4	CG12594
8.78E-19	0.263231515	0.025	0.111	1.91E-14	4	CG8668
8.89E-19	0.689064826	0.039	0.133	1.94E-14	4	CG10254
9.56E-19	0.119221217	0.022	0.105	2.08E-14	4	neur
1.05E-18	0.190348185	0.025	0.109	2.28E-14	4	Raf
1.07E-18	-0.240340099	0.016	0.094	2.33E-14	4	Cp1
1.08E-18	0.406088871	0.028	0.115	2.36E-14	4	nito
1.18E-18	-0.29116408	0.54	0.816	2.56E-14	4	Ten-m
1.18E-18	0.36183019	0.037	0.13	2.57E-14	4	Ubi-p5E
1.26E-18	-0.18831679	0.495	0.838	2.75E-14	4	CadN
1.26E-18	0.548100183	0.032	0.121	2.75E-14	4	mfrn
1.31E-18	-0.419557752	0.012	0.087	2.86E-14	4	Su(var)3-7
1.37E-18	-0.664133201	0.008	0.079	2.97E-14	4	Pnn
1.44E-18	-1.302368841	0.005	0.074	3.14E-14	4	CG12672
1.46E-18	-1.086444392	0.004	0.072	3.18E-14	4	FBti0059693
1.47E-18	0.540054654	0.033	0.124	3.19E-14	4	CG6923
1.62E-18	0.514777914	0.028	0.115	3.53E-14	4	dre4
1.70E-18	0.292341725	0.023	0.105	3.71E-14	4	garz
1.75E-18	0.407404558	0.027	0.113	3.80E-14	4	disp
1.86E-18	-0.420676815	0.471	0.644	4.05E-14	4	velo
1.97E-18	0.261287735	0.022	0.104	4.29E-14	4	cdm
2.02E-18	-0.283779738	0.014	0.09	4.40E-14	4	lncRNA:CR45332
2.17E-18	0.134725056	0.259	0.49	4.72E-14	4	ab
2.29E-18	-0.547112239	0.01	0.082	4.99E-14	4	CG3530
2.48E-18	-0.305525872	0.011	0.085	5.40E-14	4	28SrRNA-Psi:CR45851
2.53E-18	-0.135252503	0.017	0.094	5.50E-14	4	CG5316
2.57E-18	-0.467853726	0.018	0.097	5.59E-14	4	RpS7
2.60E-18	0.382900422	0.021	0.102	5.66E-14	4	Ask1
2.66E-18	0.386629447	0.027	0.112	5.78E-14	4	aralar1
2.68E-18	-0.180188772	0.852	0.967	5.83E-14	4	Atpalpha
2.74E-18	0.648894354	0.045	0.142	5.97E-14	4	Pect
2.77E-18	-0.522387766	0.011	0.084	6.02E-14	4	cos
2.86E-18	0.779492007	0.064	0.174	6.23E-14	4	H{}84
2.91E-18	0.276706396	0.356	0.706	6.33E-14	4	Syt7
3.05E-18	0.186379819	0.023	0.104	6.63E-14	4	Ubqn
3.09E-18	0.28004004	0.025	0.109	6.73E-14	4	Sap-r
3.20E-18	0.262504321	0.023	0.104	6.97E-14	4	Sar1
3.27E-18	-1.853435553	0.004	0.071	7.12E-14	4	CG9384
3.38E-18	0.190654877	0.027	0.112	7.37E-14	4	bic
3.39E-18	-0.901750998	0.01	0.081	7.38E-14	4	CG17778
3.52E-18	-0.339652986	0.014	0.089	7.66E-14	4	egl
3.68E-18	-0.37256471	0.012	0.086	8.02E-14	4	CG8924
3.77E-18	0.435597695	0.036	0.126	8.22E-14	4	Droj2
3.99E-18	0.342894016	0.025	0.109	8.69E-14	4	Naus
3.99E-18	0.139410878	0.024	0.106	8.69E-14	4	l(2)k09913
4.23E-18	0.293209861	0.031	0.117	9.22E-14	4	stas
4.32E-18	0.304403446	0.018	0.096	9.41E-14	4	Ankle2
4.59E-18	-0.233281501	0.015	0.09	9.99E-14	4	CG12391
4.73E-18	0.467258168	0.028	0.113	1.03E-13	4	Sara
4.76E-18	-1.557359196	0.004	0.071	1.04E-13	4	olf186-F
4.78E-18	0.394469669	0.051	0.15	1.04E-13	4	fok
5.26E-18	-0.330113003	0.013	0.087	1.14E-13	4	Hel25E
5.46E-18	-0.365351018	0.012	0.085	1.19E-13	4	PRL-1
5.63E-18	0.386263502	0.025	0.108	1.23E-13	4	CG7879
5.72E-18	-1.059692361	0.006	0.074	1.24E-13	4	CG7324
5.86E-18	0.358508229	0.018	0.094	1.27E-13	4	AP-1-2beta
5.99E-18	0.648602429	0.043	0.137	1.30E-13	4	anchor
6.07E-18	0.147144157	0.024	0.105	1.32E-13	4	CG9044
6.17E-18	0.155969178	0.024	0.105	1.34E-13	4	CG6867
6.30E-18	0.316018725	0.024	0.105	1.37E-13	4	Trc8
6.39E-18	0.272140986	0.024	0.105	1.39E-13	4	mon2
7.17E-18	0.303581006	0.029	0.114	1.56E-13	4	CG12402
7.98E-18	-0.474135674	0.533	0.724	1.74E-13	4	mamo
8.01E-18	0.740591724	0.042	0.136	1.74E-13	4	CG2246
8.58E-18	0.638184156	0.04	0.132	1.87E-13	4	CG4230
8.59E-18	1.062791862	0.107	0.243	1.87E-13	4	Usp15-31
8.96E-18	-0.488837222	0.013	0.086	1.95E-13	4	phol
9.23E-18	0.704791742	0.049	0.147	2.01E-13	4	dnr1
9.97E-18	0.198270681	0.032	0.117	2.17E-13	4	mew
1.00E-17	0.816092319	0.047	0.142	2.19E-13	4	mAcon1
1.04E-17	-0.45885779	0.011	0.081	2.26E-13	4	arg
1.05E-17	-0.216554452	0.478	0.771	2.29E-13	4	Stacl
1.09E-17	-0.279332984	0.013	0.085	2.37E-13	4	p24-2
1.12E-17	-0.633880437	0.012	0.084	2.44E-13	4	Atg18a
1.13E-17	0.129746251	0.025	0.105	2.45E-13	4	CG42588
1.17E-17	0.261266109	0.03	0.114	2.55E-13	4	CG7985
1.19E-17	-0.303549393	0.016	0.09	2.58E-13	4	asRNA:CR43906
1.21E-17	-0.467525978	0.059	0.159	2.63E-13	4	CG42458
1.23E-17	-0.183705655	0.016	0.09	2.69E-13	4	Cdc27
1.28E-17	-0.199826763	0.599	0.887	2.78E-13	4	Nckx30C
1.28E-17	0.701994974	0.042	0.135	2.79E-13	4	PRAS40
1.30E-17	-1.483354447	0.005	0.071	2.82E-13	4	Akt1
1.37E-17	1.064198052	0.558	0.716	2.98E-13	4	Dscam1
1.43E-17	0.42090189	0.026	0.108	3.11E-13	4	CG10417
1.45E-17	-0.809701454	0.009	0.077	3.15E-13	4	lncRNA:CR44886
1.66E-17	0.106999839	0.02	0.097	3.62E-13	4	trc
1.70E-17	-0.70731217	0.008	0.075	3.71E-13	4	CG1628
1.75E-17	0.444496554	0.031	0.115	3.81E-13	4	CG6686
1.76E-17	0.235550616	0.023	0.102	3.82E-13	4	phyl
1.85E-17	-0.161011049	0.014	0.086	4.02E-13	4	fs(1)K10
2.09E-17	-0.830009058	0.011	0.08	4.55E-13	4	CngB
2.41E-17	-0.144512812	0.011	0.079	5.26E-13	4	dos
2.42E-17	0.274902141	0.028	0.11	5.27E-13	4	HmgD
2.47E-17	-0.126378696	0.467	0.789	5.38E-13	4	Hipk
2.88E-17	0.966382834	0.054	0.154	6.26E-13	4	Herc4
2.98E-17	0.906357529	0.056	0.156	6.49E-13	4	Rok
2.99E-17	0.573189471	0.045	0.138	6.51E-13	4	Kdm5
3.06E-17	-0.562474465	0.01	0.077	6.67E-13	4	CG5850
3.08E-17	0.545423142	0.034	0.12	6.71E-13	4	Fbl6
3.13E-17	0.631086675	0.046	0.139	6.81E-13	4	Swip-1
3.32E-17	0.351962	0.042	0.133	7.22E-13	4	MsR1
3.45E-17	-0.7892751	0.011	0.079	7.51E-13	4	CG9919
3.53E-17	0.458709329	0.026	0.107	7.68E-13	4	Gpo1
3.68E-17	-0.191789482	0.034	0.119	8.02E-13	4	tup
3.75E-17	0.390114183	0.026	0.106	8.16E-13	4	lncRNA:CR45911
4.17E-17	-0.374234618	0.012	0.082	9.08E-13	4	MICU1
4.25E-17	0.229644043	0.015	0.086	9.25E-13	4	Crg-1
4.34E-17	-0.220501488	0.015	0.086	9.44E-13	4	shrb
4.40E-17	0.581980614	0.029	0.111	9.57E-13	4	Ctr1A
4.57E-17	0.57985129	0.033	0.118	9.95E-13	4	Naprt
5.09E-17	-0.638348253	0.008	0.073	1.11E-12	4	CG31815
5.12E-17	-0.123551809	0.49	0.84	1.11E-12	4	Sap47
5.50E-17	0.534877963	0.034	0.119	1.20E-12	4	GlcAT-S
5.96E-17	0.42362416	0.026	0.106	1.30E-12	4	rb
6.06E-17	0.133700359	0.027	0.107	1.32E-12	4	lncRNA:CR45312
6.12E-17	-0.917150906	0.01	0.076	1.33E-12	4	CG17715
6.15E-17	-1.19825325	0.008	0.073	1.34E-12	4	CNMaR
6.20E-17	-0.146709621	0.03	0.111	1.35E-12	4	Fer2LCH
6.34E-17	0.120300324	0.024	0.101	1.38E-12	4	Sbf
6.46E-17	0.728217503	0.038	0.125	1.41E-12	4	Zip102B
6.76E-17	-0.449059672	0.013	0.083	1.47E-12	4	Ran
7.15E-17	0.319104905	0.027	0.107	1.56E-12	4	SMC1
7.22E-17	0.572764381	0.036	0.121	1.57E-12	4	Exn
7.35E-17	0.321899657	0.02	0.095	1.60E-12	4	CG4313
7.76E-17	0.490772976	0.034	0.118	1.69E-12	4	Cpsf5
7.95E-17	-0.646800269	0.008	0.073	1.73E-12	4	CG3548
8.13E-17	-0.636833807	0.013	0.082	1.77E-12	4	ringer
8.29E-17	0.65297312	0.046	0.137	1.80E-12	4	Vps11
9.21E-17	-0.288713043	0.027	0.106	2.00E-12	4	TfAP-2
9.41E-17	-0.337155744	0.013	0.082	2.05E-12	4	Mlc-c
9.46E-17	0.611551784	0.067	0.171	2.06E-12	4	Dh31-R
9.94E-17	0.113766352	0.018	0.09	2.16E-12	4	alpha-Man-Ib
1.00E-16	0.625209009	0.035	0.119	2.18E-12	4	CG33090
1.06E-16	0.106105061	0.015	0.085	2.32E-12	4	CG3511
1.08E-16	0.64095073	0.044	0.134	2.36E-12	4	Xbp1
1.12E-16	0.117269487	0.017	0.088	2.43E-12	4	GlyS
1.17E-16	3.353994091	0.048	0.017	2.55E-12	4	Ork1
1.28E-16	0.204547783	0.279	0.519	2.78E-12	4	Trpm
1.29E-16	0.753161201	0.07	0.177	2.80E-12	4	Prp39
1.37E-16	-0.369984063	0.012	0.08	2.99E-12	4	hook
1.43E-16	0.392918149	0.023	0.098	3.11E-12	4	Tsc1
1.43E-16	0.290601098	0.018	0.089	3.11E-12	4	Gp210
1.50E-16	0.351809415	0.02	0.094	3.26E-12	4	Bub1
1.57E-16	0.38253023	0.025	0.101	3.42E-12	4	CG13384
1.58E-16	-0.138884934	0.426	0.718	3.43E-12	4	SKIP
1.68E-16	-0.474443821	0.012	0.08	3.66E-12	4	Cbp80
1.70E-16	-1.030690429	0.005	0.067	3.69E-12	4	Tehao
1.74E-16	0.476990792	0.026	0.104	3.79E-12	4	Rab1
1.79E-16	0.206464957	0.017	0.087	3.90E-12	4	Reps
1.83E-16	0.115587203	0.018	0.089	3.99E-12	4	CG3618
1.87E-16	-0.410116669	0.01	0.075	4.07E-12	4	CG5071
1.87E-16	-0.241004912	0.017	0.087	4.07E-12	4	UQCR-C1
1.93E-16	0.407578988	0.03	0.11	4.21E-12	4	Ucp4A
1.96E-16	0.323275734	0.022	0.096	4.27E-12	4	Npl4
2.06E-16	0.164828598	0.022	0.096	4.48E-12	4	CG12194
2.12E-16	-0.433211749	0.013	0.081	4.62E-12	4	Osbp
2.14E-16	0.432037347	0.028	0.106	4.66E-12	4	CG15097
2.16E-16	-0.138317947	0.07	0.172	4.70E-12	4	Hr38
2.22E-16	0.476433843	0.202	0.391	4.84E-12	4	pyd
2.23E-16	3.578850221	0.048	0.017	4.85E-12	4	Ptr
2.30E-16	-0.562252145	0.011	0.076	5.02E-12	4	Tom40
2.39E-16	0.412911638	0.023	0.097	5.20E-12	4	CG7368
2.46E-16	-1.041522857	0.006	0.068	5.36E-12	4	cu
2.51E-16	-0.442446639	0.011	0.076	5.46E-12	4	CG4174
2.53E-16	3.446189416	0.059	0.023	5.52E-12	4	zyd
2.69E-16	0.666022553	0.04	0.126	5.86E-12	4	SppL
2.72E-16	0.43487079	0.023	0.097	5.92E-12	4	coro
2.95E-16	0.541039625	0.032	0.112	6.42E-12	4	CG9801
3.27E-16	-0.19352612	0.012	0.079	7.12E-12	4	Med
3.41E-16	0.48324558	0.02	0.092	7.42E-12	4	Rassf
3.46E-16	0.527841168	0.029	0.107	7.54E-12	4	CG17598
3.47E-16	-0.463684173	0.011	0.077	7.54E-12	4	CG11248
3.51E-16	-0.164127155	0.011	0.075	7.64E-12	4	lncRNA:CR43836
3.56E-16	0.484691857	0.025	0.101	7.75E-12	4	Klc
3.58E-16	0.314973487	0.027	0.104	7.79E-12	4	qm
3.61E-16	-0.853954565	0.006	0.067	7.86E-12	4	fliI
3.61E-16	0.501733924	0.029	0.107	7.87E-12	4	Stim
3.89E-16	0.177052569	0.024	0.098	8.46E-12	4	Fie
3.89E-16	0.367851667	0.018	0.089	8.47E-12	4	PEK
4.12E-16	-0.749964396	0.01	0.073	8.97E-12	4	Arl6IP1
4.25E-16	0.815149802	0.056	0.151	9.25E-12	4	CG1648
4.32E-16	-0.45381889	0.025	0.099	9.40E-12	4	mt:CoIII
4.37E-16	0.413770156	0.028	0.105	9.52E-12	4	CG30020
4.46E-16	0.208612871	0.025	0.099	9.71E-12	4	CG6330
4.69E-16	0.281452516	0.021	0.093	1.02E-11	4	CG45071
4.69E-16	0.435951154	0.025	0.101	1.02E-11	4	S6kII
4.98E-16	0.511275015	0.027	0.104	1.08E-11	4	Best1
5.00E-16	0.42295282	0.036	0.118	1.09E-11	4	d4
5.04E-16	0.237637195	0.022	0.095	1.10E-11	4	MICAL-like
5.21E-16	3.601337928	0.043	0.014	1.13E-11	4	sev
5.40E-16	-1.126376894	0.007	0.068	1.18E-11	4	CG31030
5.42E-16	-1.33472543	0.005	0.065	1.18E-11	4	CG31687
5.44E-16	0.232546274	0.02	0.091	1.18E-11	4	Psa
5.48E-16	-0.347713103	0.01	0.073	1.19E-11	4	cactin
5.52E-16	-0.150326826	0.013	0.079	1.20E-11	4	CG9967
5.58E-16	0.521567693	0.028	0.105	1.22E-11	4	Pc
5.78E-16	0.535569679	0.309	0.603	1.26E-11	4	sky
5.95E-16	0.266508493	0.025	0.099	1.29E-11	4	apt
5.95E-16	0.652366503	0.035	0.116	1.30E-11	4	Ire1
6.41E-16	-0.626972791	0.014	0.08	1.40E-11	4	RpL15
6.57E-16	-1.381541349	0.006	0.066	1.43E-11	4	lncRNA:CR45533
6.58E-16	0.127634671	0.019	0.09	1.43E-11	4	Ras85D
6.65E-16	0.19004252	0.022	0.094	1.45E-11	4	CG32137
7.85E-16	0.35498232	0.028	0.104	1.71E-11	4	Sytalpha
8.01E-16	0.189190402	0.018	0.086	1.74E-11	4	CG16972
8.64E-16	0.17842052	0.025	0.1	1.88E-11	4	meng
9.52E-16	0.180887089	0.023	0.095	2.07E-11	4	phtf
9.89E-16	-0.17361292	0.013	0.078	2.15E-11	4	pzg
9.97E-16	0.429647842	0.028	0.104	2.17E-11	4	Vps13D
1.02E-15	0.408301531	0.028	0.104	2.22E-11	4	Su(z)12
1.04E-15	-3.108866657	0.001	0.055	2.26E-11	4	FBti0059701
1.05E-15	0.290814932	0.02	0.09	2.28E-11	4	CYLD
1.06E-15	-0.412632859	0.011	0.073	2.31E-11	4	CG1137
1.06E-15	0.133176849	0.018	0.086	2.32E-11	4	muc
1.07E-15	0.485420446	0.032	0.11	2.33E-11	4	TBPH
1.13E-15	-0.446062106	0.008	0.069	2.47E-11	4	cnk
1.14E-15	-2.507837802	0.004	0.06	2.48E-11	4	CG5059
1.15E-15	0.704864012	0.046	0.133	2.50E-11	4	gypsy{}615
1.16E-15	1.051249232	0.057	0.151	2.52E-11	4	alpha-Est9
1.23E-15	0.218793115	0.015	0.081	2.67E-11	4	CG13197
1.23E-15	0.568112696	0.129	0.267	2.68E-11	4	Taf3
1.29E-15	-0.473087228	0.011	0.073	2.80E-11	4	CG5618
1.31E-15	-2.273297636	0.003	0.058	2.85E-11	4	Adk1
1.35E-15	-0.607881936	0.01	0.072	2.95E-11	4	hec
1.41E-15	-1.043729468	0.004	0.06	3.07E-11	4	Cnx14D
1.53E-15	0.120409135	0.013	0.078	3.34E-11	4	Ack
1.54E-15	0.197121353	0.019	0.088	3.35E-11	4	Naa80
1.54E-15	0.179756574	0.012	0.076	3.36E-11	4	CG17754
1.60E-15	0.933505427	0.119	0.251	3.47E-11	4	Mur2B
1.66E-15	0.183919924	0.019	0.088	3.62E-11	4	Cyt-c1
1.77E-15	0.698398041	0.026	0.1	3.86E-11	4	CG3632
1.78E-15	-0.924001244	0.008	0.068	3.88E-11	4	Abi
1.90E-15	-0.239880621	0.014	0.079	4.14E-11	4	Lam
1.92E-15	0.223432275	0.021	0.091	4.18E-11	4	Tif-IA
2.22E-15	-0.158104001	0.545	0.867	4.83E-11	4	CASK
2.23E-15	0.123605106	0.018	0.086	4.85E-11	4	loqs
2.32E-15	0.510005116	0.019	0.088	5.05E-11	4	Mekk1
2.32E-15	0.564522425	0.025	0.098	5.06E-11	4	c11.1
2.32E-15	0.24690219	0.024	0.095	5.06E-11	4	RpL5
2.35E-15	-0.229520021	0.013	0.077	5.11E-11	4	CG15160
2.41E-15	-0.210867747	0.015	0.08	5.25E-11	4	MBD-like
2.80E-15	0.805662817	0.064	0.161	6.10E-11	4	Rnf11
2.81E-15	-2.051661572	0.005	0.062	6.12E-11	4	y
2.82E-15	0.540986769	0.039	0.119	6.14E-11	4	Pdha
3.09E-15	0.551885506	0.032	0.108	6.72E-11	4	akirin
3.15E-15	0.183767415	0.018	0.086	6.85E-11	4	qkr58E-2
3.17E-15	0.214807144	0.022	0.092	6.91E-11	4	jumu
3.19E-15	0.221420201	0.018	0.084	6.95E-11	4	Mipp2
3.20E-15	-0.556621723	0.01	0.07	6.96E-11	4	Arl8
3.23E-15	0.190108505	0.042	0.124	7.03E-11	4	AstC-R1
3.27E-15	-0.140527821	0.017	0.082	7.12E-11	4	Rab14
3.28E-15	0.481764476	0.026	0.099	7.15E-11	4	Hsf
3.56E-15	1.302777045	0.109	0.234	7.75E-11	4	l(3)05822
3.63E-15	0.749436153	0.037	0.116	7.90E-11	4	S6KL
3.75E-15	1.005986783	0.061	0.156	8.16E-11	4	eEF1alpha1
3.80E-15	0.340842621	0.022	0.091	8.26E-11	4	CG32225
3.88E-15	0.213873167	0.015	0.079	8.46E-11	4	CG4119
4.01E-15	0.238918858	0.022	0.091	8.72E-11	4	eIF3c
4.07E-15	0.198104849	0.017	0.082	8.86E-11	4	ssp2
4.08E-15	0.121388416	0.015	0.079	8.89E-11	4	CG6695
4.10E-15	0.306498048	0.023	0.093	8.92E-11	4	Syt14
4.14E-15	0.134004645	0.016	0.081	9.02E-11	4	kek4
4.31E-15	-0.225257168	0.013	0.076	9.38E-11	4	Gs1
4.48E-15	-0.65553602	0.009	0.068	9.75E-11	4	CG43329
4.58E-15	0.722704081	0.046	0.13	9.97E-11	4	Pfk
4.84E-15	-2.215077406	0.003	0.056	1.05E-10	4	CG31324
4.94E-15	0.482832519	0.021	0.089	1.08E-10	4	Pdi
5.12E-15	0.272606367	0.018	0.085	1.11E-10	4	Pex23
5.25E-15	-0.109500825	0.359	0.601	1.14E-10	4	rdgA
5.44E-15	-0.177699912	0.012	0.074	1.19E-10	4	CG5282
5.48E-15	0.57658111	0.023	0.092	1.19E-10	4	CG16953
5.51E-15	-7.832768701	0	0.051	1.20E-10	4	CG6227
5.58E-15	0.654051031	0.022	0.091	1.22E-10	4	Ocrl
5.73E-15	0.789338723	0.047	0.131	1.25E-10	4	Ntan1
5.88E-15	-1.316592017	0.004	0.059	1.28E-10	4	CG42233
5.93E-15	0.588184053	0.029	0.102	1.29E-10	4	Mvl
6.09E-15	0.297632526	0.015	0.078	1.33E-10	4	CG18766
6.19E-15	0.902029283	0.05	0.137	1.35E-10	4	Gclc
6.59E-15	-0.251701079	0.01	0.069	1.44E-10	4	Hip14
6.69E-15	0.259695227	0.017	0.081	1.46E-10	4	CG32176
6.97E-15	0.18532348	0.025	0.096	1.52E-10	4	Sulf1
7.03E-15	-0.201985886	0.011	0.072	1.53E-10	4	heix
7.12E-15	0.148849043	0.02	0.087	1.55E-10	4	AspRS-m
7.33E-15	0.618213731	0.027	0.099	1.60E-10	4	Fatp1
7.36E-15	-0.141845327	0.013	0.075	1.60E-10	4	msl-2
7.45E-15	0.282684237	0.025	0.095	1.62E-10	4	Flo1
7.98E-15	0.750777719	0.05	0.136	1.74E-10	4	comm
8.08E-15	-1.871843893	0.002	0.054	1.76E-10	4	CG17637
8.38E-15	0.813604192	0.03	0.103	1.82E-10	4	CG9121
8.73E-15	0.234732586	0.018	0.084	1.90E-10	4	Miro
8.75E-15	0.682250499	0.301	0.583	1.91E-10	4	CG6424
9.86E-15	-0.109607817	0.012	0.073	2.15E-10	4	ABCB7
1.05E-14	0.306903238	0.013	0.075	2.28E-10	4	Nxf3
1.16E-14	3.060727381	0.111	0.061	2.52E-10	4	wtrw
1.20E-14	0.31094522	0.248	0.453	2.60E-10	4	Octalpha2R
1.21E-14	0.146832423	0.017	0.08	2.63E-10	4	CG7991
1.22E-14	0.340307583	0.017	0.08	2.65E-10	4	eIF3a
1.22E-14	0.614695556	0.025	0.094	2.66E-10	4	Rpp25
1.23E-14	-0.266806743	0.011	0.07	2.67E-10	4	CG1344
1.26E-14	1.009603868	0.064	0.158	2.75E-10	4	oys
1.34E-14	0.30934925	0.017	0.08	2.92E-10	4	Teh3
1.36E-14	0.850950429	0.044	0.125	2.96E-10	4	HDAC6
1.36E-14	0.38131053	0.02	0.086	2.96E-10	4	CG3651
1.43E-14	0.270019834	0.044	0.125	3.11E-10	4	5-HT2A
1.43E-14	-0.176386472	0.014	0.076	3.12E-10	4	Uev1A
1.44E-14	0.290309256	0.022	0.089	3.14E-10	4	Agpat1
1.48E-14	0.703227391	0.025	0.095	3.23E-10	4	dlt
1.54E-14	3.344138489	0.061	0.025	3.35E-10	4	repo
1.57E-14	0.820120944	0.031	0.104	3.43E-10	4	RhoGAP68F
1.62E-14	0.672651729	0.023	0.09	3.53E-10	4	usp
1.65E-14	0.292814397	0.022	0.089	3.60E-10	4	CG3777
1.67E-14	0.826001311	0.028	0.099	3.64E-10	4	Karybeta3
1.75E-14	0.30510934	0.025	0.095	3.81E-10	4	Syx6
1.80E-14	-0.138986539	0.014	0.075	3.91E-10	4	Ttc7
1.85E-14	-0.159856091	0.011	0.07	4.02E-10	4	mus201
1.93E-14	-1.101277587	0.005	0.059	4.21E-10	4	CG42676
1.97E-14	-0.12345063	0.012	0.072	4.28E-10	4	Lon
1.97E-14	0.173996277	0.018	0.083	4.29E-10	4	tio
2.00E-14	0.584215984	0.025	0.094	4.36E-10	4	pds5
2.10E-14	-1.616430732	0.004	0.057	4.58E-10	4	Hsp67Ba
2.34E-14	-0.256719846	0.011	0.07	5.09E-10	4	Hr78
2.37E-14	0.640735522	0.028	0.099	5.15E-10	4	DnaJ-1
2.41E-14	-0.937353852	0.006	0.061	5.24E-10	4	RpL17
2.49E-14	0.220236076	0.02	0.085	5.41E-10	4	TMEM216
2.51E-14	0.698438189	0.081	0.183	5.47E-10	4	Orp8
2.64E-14	0.744265933	0.03	0.101	5.75E-10	4	CG11050
2.66E-14	0.79056483	0.057	0.145	5.80E-10	4	MESR3
2.71E-14	0.114386706	0.019	0.084	5.90E-10	4	CG3645
2.72E-14	0.552474428	0.025	0.094	5.92E-10	4	cal1
2.73E-14	-0.326818171	0.012	0.071	5.95E-10	4	Ubc4
2.76E-14	-0.811303664	0.008	0.064	6.01E-10	4	Neurl4
2.78E-14	0.209074916	0.025	0.092	6.06E-10	4	AGO3
2.79E-14	0.345348312	0.018	0.081	6.08E-10	4	Tnks
2.87E-14	0.152213085	0.012	0.071	6.25E-10	4	l(3)04053
2.90E-14	0.656227528	0.029	0.1	6.31E-10	4	Sfmbt
3.06E-14	0.279320974	0.015	0.076	6.67E-10	4	CG5466
3.14E-14	0.803999625	0.032	0.105	6.83E-10	4	crq
3.15E-14	0.729590465	0.03	0.101	6.86E-10	4	pygo
3.18E-14	-0.252173702	0.011	0.068	6.92E-10	4	CG4452
3.45E-14	0.229822614	0.014	0.074	7.52E-10	4	Ctl2
3.59E-14	0.676577054	0.123	0.25	7.82E-10	4	stol
3.64E-14	0.325296589	0.015	0.076	7.93E-10	4	Cdc42
3.67E-14	-0.534614209	0.007	0.061	7.99E-10	4	x16
4.13E-14	-0.476435493	0.009	0.064	8.99E-10	4	CG13933
4.17E-14	0.167386118	0.016	0.077	9.07E-10	4	CkIIalpha-i3
4.22E-14	0.645711845	0.036	0.11	9.19E-10	4	CG2765
4.36E-14	0.293793501	0.018	0.08	9.49E-10	4	CG8245
4.38E-14	0.370805854	0.02	0.084	9.53E-10	4	AMPKalpha
4.53E-14	0.65248531	0.032	0.103	9.85E-10	4	CG33129
4.66E-14	0.572014508	0.028	0.097	1.02E-09	4	VhaSFD
4.67E-14	0.389533251	0.018	0.08	1.02E-09	4	Tango10
4.73E-14	-0.187081683	0.009	0.064	1.03E-09	4	Usp16-45
4.97E-14	0.429703404	0.018	0.08	1.08E-09	4	GM130
5.23E-14	0.258803629	0.018	0.079	1.14E-09	4	Brf
5.24E-14	0.338007545	0.019	0.082	1.14E-09	4	Topors
5.48E-14	0.398559989	0.026	0.094	1.19E-09	4	spidey
5.50E-14	-0.283664246	0.012	0.07	1.20E-09	4	hob
5.72E-14	0.145729271	0.015	0.075	1.25E-09	4	CG13551
6.10E-14	0.781688022	0.043	0.121	1.33E-09	4	ATPCL
6.17E-14	-0.200802993	0.492	0.772	1.34E-09	4	Pde1c
6.27E-14	1.066976127	0.064	0.155	1.36E-09	4	CG5455
6.29E-14	0.436659266	0.018	0.079	1.37E-09	4	ebo
6.32E-14	0.605860384	0.025	0.091	1.38E-09	4	CG2247
6.47E-14	0.907196023	0.109	0.226	1.41E-09	4	CG1358
6.73E-14	0.279827545	0.017	0.078	1.47E-09	4	Etl1
6.76E-14	3.548170395	0.039	0.013	1.47E-09	4	ana
6.93E-14	0.291943064	0.018	0.079	1.51E-09	4	CG17803
7.02E-14	-1.365770469	0.004	0.056	1.53E-09	4	rgr
7.26E-14	0.53654743	0.025	0.092	1.58E-09	4	Wnt5
7.40E-14	0.394758824	0.021	0.085	1.61E-09	4	Tmtc3
7.46E-14	0.420399642	0.284	0.52	1.62E-09	4	Dop1R1
7.49E-14	-0.814702657	0.011	0.068	1.63E-09	4	RpS11
7.53E-14	0.281531785	0.019	0.082	1.64E-09	4	Fem-1
7.73E-14	-0.421181662	0.012	0.07	1.68E-09	4	CG9896
8.05E-14	-0.5754648	0.134	0.243	1.75E-09	4	CG43689
8.50E-14	-0.435485845	0.009	0.063	1.85E-09	4	CSN7
8.51E-14	0.447528515	0.022	0.086	1.85E-09	4	CG1637
8.79E-14	-3.191175869	0.001	0.048	1.91E-09	4	CG9934
9.02E-14	0.311698468	0.826	0.907	1.96E-09	4	Msp300
9.18E-14	0.690674288	0.029	0.098	2.00E-09	4	Pp2A-29B
9.33E-14	0.556490622	0.077	0.174	2.03E-09	4	DIP-alpha
9.36E-14	-0.783393219	0.007	0.06	2.04E-09	4	Cdc7
9.40E-14	0.859215933	0.027	0.095	2.05E-09	4	Drp1
9.59E-14	0.868993952	0.044	0.122	2.09E-09	4	ktub
9.96E-14	1.034954087	0.161	0.312	2.17E-09	4	CG5758
1.02E-13	0.270206803	0.016	0.075	2.21E-09	4	Abp1
1.03E-13	0.684139456	0.026	0.093	2.24E-09	4	path
1.04E-13	0.240386943	0.018	0.078	2.27E-09	4	Bet3
1.05E-13	-0.372854995	0.01	0.065	2.28E-09	4	rogdi
1.05E-13	-1.282442193	0.006	0.058	2.30E-09	4	His2Av
1.06E-13	0.508464741	0.021	0.084	2.30E-09	4	CTPsyn
1.11E-13	0.155450896	0.017	0.077	2.42E-09	4	kuk
1.13E-13	0.259941875	0.015	0.074	2.45E-09	4	TM9SF2
1.17E-13	-0.937661321	0.004	0.055	2.54E-09	4	CG7956
1.26E-13	0.62412736	0.038	0.111	2.74E-09	4	Eno
1.29E-13	0.453292552	0.019	0.081	2.80E-09	4	CG33095
1.29E-13	-1.14815959	0.004	0.053	2.81E-09	4	FBti0019148
1.32E-13	0.594667537	0.018	0.078	2.87E-09	4	Nab2
1.32E-13	0.157498389	0.018	0.079	2.88E-09	4	Scm
1.36E-13	-0.19900504	0.757	0.922	2.96E-09	4	kis
1.36E-13	0.149082398	0.019	0.081	2.97E-09	4	Tor
1.37E-13	0.602922298	0.023	0.087	2.99E-09	4	tadr
1.38E-13	0.662910524	0.025	0.09	3.00E-09	4	sstn
1.40E-13	0.243681821	0.018	0.078	3.05E-09	4	RpL22
1.40E-13	0.671735155	0.027	0.094	3.06E-09	4	asRNA:CR43609
1.46E-13	0.831232064	0.031	0.1	3.19E-09	4	l(2)41Ab
1.47E-13	0.12199652	0.011	0.066	3.20E-09	4	rdog
1.51E-13	0.278007172	0.018	0.079	3.28E-09	4	CAH3
1.52E-13	0.782165256	0.04	0.114	3.31E-09	4	prage
1.58E-13	0.505259583	0.019	0.081	3.44E-09	4	dmpd
1.64E-13	-0.105225971	0.012	0.068	3.57E-09	4	CG8135
1.70E-13	0.623717519	0.023	0.086	3.70E-09	4	Cep97
1.72E-13	0.641264006	0.022	0.085	3.74E-09	4	kel
1.73E-13	0.954095594	0.047	0.126	3.77E-09	4	SREBP
1.81E-13	0.693918754	0.025	0.089	3.93E-09	4	Cap-H2
1.85E-13	0.299074689	0.021	0.083	4.03E-09	4	DIP-epsilon
1.91E-13	0.354263515	0.017	0.076	4.16E-09	4	CG1172
2.06E-13	-0.374528002	0.011	0.067	4.48E-09	4	alc
2.21E-13	-0.375481451	0.009	0.062	4.81E-09	4	FMRFaR
2.28E-13	-0.231140846	0.009	0.062	4.97E-09	4	CG15747
2.39E-13	0.468525061	0.291	0.534	5.19E-09	4	CG42342
2.48E-13	1.091541875	0.058	0.142	5.41E-09	4	mlt
2.63E-13	0.739867318	0.029	0.096	5.72E-09	4	CG33217
2.64E-13	0.468665712	0.023	0.086	5.75E-09	4	Trp1
2.66E-13	-0.514463092	0.008	0.06	5.79E-09	4	CG5214
2.67E-13	0.69776581	0.021	0.083	5.81E-09	4	Ube3a
2.67E-13	0.55714498	0.02	0.081	5.82E-09	4	Pink1
2.69E-13	3.515667207	0.038	0.013	5.86E-09	4	rols
2.77E-13	0.351240295	0.117	0.232	6.02E-09	4	kairos
2.81E-13	0.766621373	0.032	0.101	6.11E-09	4	CG17683
3.07E-13	-0.363869927	0.004	0.053	6.68E-09	4	fbp
3.07E-13	0.802423731	0.033	0.103	6.68E-09	4	vlc
3.08E-13	0.859965571	0.128	0.254	6.71E-09	4	Ciz1
3.09E-13	-0.491920324	0.006	0.056	6.74E-09	4	CG33521
3.15E-13	-2.622991147	0.002	0.048	6.85E-09	4	TMS1
3.15E-13	0.758033816	0.029	0.095	6.86E-09	4	chico
3.37E-13	-0.419138579	0.008	0.06	7.35E-09	4	CG14712
3.59E-13	0.834909885	0.056	0.139	7.82E-09	4	Btk
3.72E-13	-0.331714403	0.01	0.062	8.11E-09	4	lncRNA:CR45102
3.80E-13	0.362099423	0.019	0.079	8.27E-09	4	Mlp84B
3.81E-13	0.353055905	0.015	0.072	8.30E-09	4	CG31908
3.98E-13	-0.761626229	0.006	0.056	8.66E-09	4	bwa
4.01E-13	0.334484347	0.016	0.073	8.74E-09	4	Leash
4.27E-13	-1.655819212	0.004	0.051	9.29E-09	4	Arf51F
4.41E-13	-0.57318129	0.013	0.068	9.61E-09	4	Awh
4.49E-13	0.265085147	0.015	0.071	9.77E-09	4	Epg5
4.63E-13	-2.365890359	0.002	0.048	1.01E-08	4	CG31935
4.66E-13	0.353723435	0.018	0.076	1.01E-08	4	EloA
4.94E-13	0.379140902	0.019	0.079	1.08E-08	4	CG10947
5.15E-13	-0.143003609	0.013	0.068	1.12E-08	4	Tace
5.15E-13	-0.382599532	0.007	0.057	1.12E-08	4	CG5087
5.18E-13	-0.707723891	0.005	0.054	1.13E-08	4	CG8814
5.31E-13	0.745876524	0.03	0.096	1.16E-08	4	CG7920
5.47E-13	0.664428484	0.025	0.087	1.19E-08	4	AdipoR
5.64E-13	0.382121128	0.018	0.077	1.23E-08	4	CG7627
5.89E-13	0.372640005	0.018	0.075	1.28E-08	4	CG2698
6.07E-13	0.294081672	0.019	0.078	1.32E-08	4	AP-1sigma
6.73E-13	-2.400896976	0.002	0.047	1.47E-08	4	CG4660
6.84E-13	-0.759329304	0.004	0.052	1.49E-08	4	Ady43A
7.37E-13	-0.41839862	0.011	0.064	1.60E-08	4	UQCR-11
7.43E-13	0.201330749	0.015	0.071	1.62E-08	4	CG8223
7.61E-13	0.550443177	0.042	0.115	1.66E-08	4	vvl
7.82E-13	-0.182965291	0.011	0.064	1.70E-08	4	asRNA:CR44018
7.88E-13	0.18653418	0.015	0.07	1.72E-08	4	gry
8.28E-13	-0.839726318	0.014	0.069	1.80E-08	4	Vha13
8.41E-13	0.540576126	0.019	0.078	1.83E-08	4	Rab10
8.42E-13	-0.277235108	0.008	0.058	1.83E-08	4	CG7369
8.49E-13	0.496882722	0.023	0.084	1.85E-08	4	bur
8.85E-13	0.338253036	0.022	0.082	1.93E-08	4	Nipsnap
8.86E-13	0.349900448	0.018	0.076	1.93E-08	4	ema
9.13E-13	0.573891207	0.019	0.078	1.99E-08	4	Rnf146
9.58E-13	-0.338340623	0.009	0.059	2.08E-08	4	CG18281
9.59E-13	0.526454051	0.018	0.075	2.09E-08	4	Teh4
9.77E-13	-0.191928031	0.01	0.061	2.13E-08	4	su(f)
1.00E-12	0.276124106	0.013	0.067	2.18E-08	4	mrt
1.01E-12	-0.384804176	0.008	0.058	2.19E-08	4	CG33199
1.01E-12	0.913062733	0.041	0.113	2.19E-08	4	bsd
1.01E-12	0.237351008	0.012	0.066	2.20E-08	4	lili
1.03E-12	0.457518837	0.022	0.082	2.24E-08	4	tea
1.03E-12	-0.315065601	0.013	0.067	2.24E-08	4	AANAT1
1.04E-12	-0.405163273	0.011	0.064	2.25E-08	4	trn
1.14E-12	0.104134153	0.447	0.794	2.48E-08	4	CG40498
1.14E-12	0.397461605	0.017	0.073	2.49E-08	4	Top2
1.16E-12	0.597209845	0.019	0.077	2.52E-08	4	CenB1A
1.19E-12	0.237446905	0.38	0.694	2.60E-08	4	Nhe2
1.21E-12	-7.084526963	0	0.043	2.63E-08	4	FBti0019470
1.26E-12	0.464315383	0.018	0.076	2.74E-08	4	atl
1.33E-12	-0.335530842	0.013	0.066	2.90E-08	4	RpS6
1.34E-12	-1.645663953	0.003	0.048	2.91E-08	4	LKRSDH
1.34E-12	-0.13827483	0.011	0.062	2.91E-08	4	CG4596
1.34E-12	-0.448785947	0.011	0.062	2.92E-08	4	RFeSP
1.37E-12	0.527255587	0.019	0.077	2.98E-08	4	mahj
1.38E-12	-0.116927293	0.011	0.063	3.01E-08	4	Ctr9
1.45E-12	-0.256379774	0.011	0.063	3.17E-08	4	Iswi
1.46E-12	0.9133001	0.045	0.118	3.17E-08	4	Pino
1.50E-12	-1.264063972	0.009	0.059	3.27E-08	4	RpS25
1.52E-12	0.709538368	0.022	0.081	3.31E-08	4	par-6
1.53E-12	-0.698696925	0.008	0.057	3.33E-08	4	asRNA:CR45629
1.65E-12	0.758032295	0.025	0.085	3.59E-08	4	Ge-1
1.66E-12	-0.382826564	0.008	0.057	3.60E-08	4	Hmu
1.66E-12	-0.12650326	0.011	0.063	3.61E-08	4	Tina-1
1.67E-12	0.461854895	0.021	0.08	3.63E-08	4	casp
1.68E-12	-0.127316383	0.01	0.06	3.65E-08	4	Sf3b2
1.69E-12	0.845626096	0.054	0.133	3.67E-08	4	Septin4
1.70E-12	0.800552573	0.027	0.09	3.69E-08	4	CG14207
1.75E-12	0.34056513	0.029	0.092	3.82E-08	4	twz
1.76E-12	0.385314294	0.019	0.077	3.82E-08	4	m-cup
1.83E-12	-0.667168743	0.006	0.054	3.98E-08	4	CG2938
1.86E-12	0.529752318	0.019	0.076	4.04E-08	4	ZC3H3
2.04E-12	-1.661600294	0.002	0.045	4.44E-08	4	CG31897
2.05E-12	0.665551336	0.019	0.076	4.45E-08	4	CG5938
2.06E-12	0.534049683	0.024	0.084	4.48E-08	4	z
2.06E-12	0.374643324	0.017	0.072	4.48E-08	4	HIPP1
2.11E-12	0.254514976	0.026	0.088	4.59E-08	4	Cyp1
2.14E-12	0.344461193	0.024	0.083	4.66E-08	4	CG12213
2.18E-12	0.371034547	0.017	0.072	4.74E-08	4	Prp5
2.28E-12	0.44440262	0.032	0.097	4.96E-08	4	RpL10
2.29E-12	0.641260613	0.028	0.09	4.97E-08	4	Mitofilin
2.36E-12	-1.242598308	0.004	0.048	5.14E-08	4	CG4538
2.44E-12	0.512363483	0.022	0.08	5.31E-08	4	lncRNA:CR30055
2.56E-12	-1.217903651	0.004	0.05	5.57E-08	4	CG12913
2.60E-12	-0.866035189	0.007	0.055	5.66E-08	4	Gpdh3
2.68E-12	2.051237951	0.241	0.197	5.84E-08	4	Lasp
2.70E-12	-0.551741102	0.719	0.829	5.87E-08	4	ctrip
2.73E-12	0.820150659	0.068	0.152	5.94E-08	4	Ac76E
2.78E-12	-0.655890376	0.006	0.053	6.05E-08	4	Cndp2
2.86E-12	0.842346308	0.026	0.087	6.22E-08	4	RhoGAP92B
2.87E-12	-0.465166431	0.007	0.054	6.24E-08	4	mib1
2.87E-12	0.58277994	0.025	0.086	6.25E-08	4	Smg6
2.92E-12	-0.74081001	0.006	0.053	6.36E-08	4	Cdc5
2.94E-12	0.194785699	0.026	0.087	6.41E-08	4	RpS3A
3.14E-12	-0.111583577	0.561	0.843	6.83E-08	4	dpr21
3.20E-12	-0.357848591	0.007	0.054	6.96E-08	4	Tmc
3.21E-12	0.595517658	0.022	0.08	6.98E-08	4	ksr
3.32E-12	0.717269089	0.029	0.091	7.23E-08	4	koi
3.41E-12	0.124499315	0.012	0.064	7.42E-08	4	Su(var)3-3
3.45E-12	0.639025695	0.027	0.088	7.51E-08	4	mxc
3.67E-12	0.721922722	0.035	0.101	7.99E-08	4	PR-Set7
3.67E-12	0.121458431	0.013	0.065	8.00E-08	4	spas
3.69E-12	0.462439598	0.016	0.069	8.04E-08	4	CtIP
3.71E-12	3.438710346	0.038	0.014	8.07E-08	4	List
3.77E-12	0.381559073	0.016	0.069	8.20E-08	4	Snrk
3.82E-12	0.63388817	0.023	0.081	8.31E-08	4	yki
3.93E-12	0.420805343	0.015	0.068	8.57E-08	4	CG31038
3.99E-12	0.150959105	0.012	0.063	8.68E-08	4	CG8032
4.00E-12	0.724468011	0.023	0.081	8.71E-08	4	mRpS9
4.40E-12	0.228178745	0.016	0.069	9.57E-08	4	CG3061
4.44E-12	0.320393843	0.013	0.065	9.66E-08	4	Stam
4.45E-12	0.152340991	0.014	0.066	9.70E-08	4	DCTN1-p150
4.53E-12	-1.459413945	0.006	0.052	9.87E-08	4	ATPsynD
4.63E-12	0.152350942	0.013	0.065	1.01E-07	4	Ekar
4.69E-12	0.604293682	0.026	0.086	1.02E-07	4	stck
4.86E-12	0.949028129	0.046	0.117	1.06E-07	4	Cp110
5.00E-12	-1.532864037	0.003	0.045	1.09E-07	4	CG14868
5.06E-12	0.325003465	0.019	0.075	1.10E-07	4	CG46280
5.09E-12	0.627654646	0.025	0.083	1.11E-07	4	Fit1
5.16E-12	-0.194628554	0.01	0.058	1.12E-07	4	mge
5.21E-12	-0.271598954	0.726	0.902	1.13E-07	4	Glut4EF
5.29E-12	-1.555359756	0.004	0.047	1.15E-07	4	asRNA:CR43425
5.29E-12	0.114046612	0.013	0.064	1.15E-07	4	Coa7
5.35E-12	0.267711237	0.012	0.063	1.17E-07	4	dnt
5.58E-12	-1.08300108	0.004	0.049	1.21E-07	4	Nmnat
5.59E-12	0.291330174	0.02	0.076	1.22E-07	4	TkR99D
5.67E-12	0.353871569	0.012	0.063	1.23E-07	4	Ate1
5.71E-12	-0.404645111	0.012	0.063	1.24E-07	4	RpL24
5.74E-12	-1.00725827	0.004	0.049	1.25E-07	4	Wdr33
5.82E-12	-0.37750694	0.007	0.053	1.27E-07	4	CG12992
5.97E-12	0.319176899	0.018	0.072	1.30E-07	4	dpr5
5.99E-12	-0.111487719	0.01	0.058	1.30E-07	4	Hip1
6.18E-12	0.10114032	0.011	0.061	1.35E-07	4	lace
6.21E-12	0.613082105	0.015	0.067	1.35E-07	4	Hs3st-B
6.27E-12	-0.993665058	0.007	0.053	1.37E-07	4	ple
6.33E-12	0.920742525	0.063	0.144	1.38E-07	4	spdi
6.34E-12	0.477480378	0.02	0.076	1.38E-07	4	wkd
6.49E-12	-2.841141674	0.001	0.042	1.41E-07	4	FBti0063118
6.56E-12	-1.14305676	0.004	0.048	1.43E-07	4	Scsalpha1
6.56E-12	-0.423770207	0.01	0.058	1.43E-07	4	Rac1
6.73E-12	-0.138594112	0.007	0.053	1.46E-07	4	CG6294
6.90E-12	0.801141455	0.026	0.086	1.50E-07	4	5PtaseI
7.10E-12	-0.546969096	0.018	0.071	1.55E-07	4	trh
7.20E-12	0.591256708	0.018	0.071	1.57E-07	4	CG33947
7.68E-12	0.53319052	0.033	0.097	1.67E-07	4	18w
7.74E-12	1.037900765	0.059	0.137	1.68E-07	4	Nin
7.77E-12	-0.241320639	0.01	0.058	1.69E-07	4	Sec63
8.13E-12	0.690187362	0.025	0.083	1.77E-07	4	Sf3b3
8.15E-12	-0.133866917	0.01	0.057	1.78E-07	4	CG17806
8.24E-12	-0.564099071	0.011	0.059	1.79E-07	4	Scp2
8.40E-12	0.154168053	0.013	0.064	1.83E-07	4	RecQ5
8.71E-12	-0.251669498	0.009	0.056	1.90E-07	4	jnj
8.73E-12	-1.298700067	0.004	0.046	1.90E-07	4	GCC185
8.84E-12	-0.345584299	0.007	0.053	1.92E-07	4	Clbn
9.01E-12	0.828245078	0.039	0.105	1.96E-07	4	Ndfip
9.23E-12	-0.596671114	0.008	0.054	2.01E-07	4	SIFaR
9.33E-12	0.264034219	0.018	0.071	2.03E-07	4	CCAP-R
9.39E-12	0.29569676	0.018	0.071	2.05E-07	4	MsR2
1.04E-11	0.30506531	0.014	0.065	2.26E-07	4	Fcp1
1.05E-11	-1.128867194	0.009	0.055	2.30E-07	4	RpL23
1.09E-11	0.178638374	0.013	0.063	2.38E-07	4	CG14657
1.11E-11	0.540249752	0.135	0.255	2.41E-07	4	Nuak
1.13E-11	0.646983329	0.024	0.081	2.46E-07	4	Tudor-SN
1.18E-11	-0.11917431	0.011	0.058	2.57E-07	4	lncRNA:CR45910
1.19E-11	-0.512865981	0.01	0.057	2.59E-07	4	Mdh2
1.21E-11	-3.789228365	0.001	0.041	2.64E-07	4	CG31694
1.26E-11	0.872357144	0.029	0.089	2.75E-07	4	MTF-1
1.27E-11	-0.129211445	0.01	0.057	2.76E-07	4	Pgant3
1.30E-11	-0.20645912	0.01	0.057	2.83E-07	4	STUB1
1.32E-11	-0.765447746	0.006	0.05	2.88E-07	4	lncRNA:cherub
1.32E-11	0.726274896	0.036	0.1	2.88E-07	4	cbt
1.33E-11	0.123953654	0.011	0.058	2.89E-07	4	CG15772
1.33E-11	-1.480164784	0.003	0.044	2.90E-07	4	CG5028
1.35E-11	0.10030012	0.012	0.061	2.94E-07	4	CG31156
1.36E-11	-0.144409142	0.009	0.055	2.97E-07	4	CG8833
1.38E-11	0.620694048	0.022	0.077	3.00E-07	4	Vps24
1.39E-11	0.566716139	0.02	0.074	3.02E-07	4	CG4360
1.43E-11	0.645190037	0.448	0.419	3.10E-07	4	aus
1.49E-11	0.158307083	0.015	0.066	3.24E-07	4	lawc
1.56E-11	0.224199919	0.012	0.061	3.39E-07	4	CG6659
1.56E-11	0.234441304	0.007	0.052	3.41E-07	4	CG5897
1.57E-11	0.710047905	0.038	0.102	3.43E-07	4	PyK
1.59E-11	0.393797653	0.016	0.067	3.47E-07	4	Rtf1
1.61E-11	-0.243526429	0.008	0.053	3.51E-07	4	CR18275
1.62E-11	0.304695062	0.073	0.155	3.52E-07	4	Nos
1.64E-11	-0.121562694	0.007	0.052	3.56E-07	4	CG6418
1.75E-11	0.351033054	0.018	0.071	3.80E-07	4	red
1.77E-11	0.497687705	0.018	0.07	3.86E-07	4	Sec71
1.78E-11	-0.477166455	0.009	0.055	3.88E-07	4	p23
1.79E-11	1.223955783	0.154	0.287	3.89E-07	4	Amph
1.79E-11	-0.826436801	0.005	0.048	3.90E-07	4	Rab6
1.83E-11	0.713577178	0.03	0.09	3.99E-07	4	Kap-alpha3
1.89E-11	0.48980265	0.014	0.064	4.11E-07	4	Sec23
1.91E-11	-0.62153309	0.005	0.048	4.15E-07	4	CG14015
1.91E-11	-1.748370595	0.004	0.045	4.17E-07	4	RpS15Aa
1.92E-11	0.319862408	0.015	0.065	4.19E-07	4	Atg16
1.96E-11	0.618947381	0.019	0.072	4.26E-07	4	CG8516
1.96E-11	-1.229315744	0.004	0.047	4.27E-07	4	CG30479
1.97E-11	0.801541866	0.03	0.089	4.29E-07	4	CG31195
1.99E-11	-0.134419239	0.011	0.058	4.33E-07	4	CG11076
2.02E-11	0.148789255	0.011	0.058	4.41E-07	4	Ranbp21
2.07E-11	-0.649516469	0.006	0.05	4.51E-07	4	CG11417
2.08E-11	-1.539547124	0.004	0.046	4.54E-07	4	Neb-cGP
2.10E-11	-0.972135232	0.004	0.045	4.58E-07	4	CG5281
2.15E-11	0.209532848	0.013	0.062	4.67E-07	4	Scgalpha
2.20E-11	0.42361439	0.015	0.065	4.80E-07	4	CR40190
2.36E-11	0.362351915	0.016	0.066	5.14E-07	4	lncRNA:CR46450
2.41E-11	-2.677575974	0.003	0.043	5.25E-07	4	CG14274
2.47E-11	0.519461036	0.025	0.082	5.38E-07	4	CG12099
2.52E-11	0.307031357	0.013	0.062	5.48E-07	4	lncRNA:CR46254
2.59E-11	0.197480703	0.012	0.06	5.64E-07	4	Cen
2.63E-11	0.473954461	0.019	0.072	5.73E-07	4	Psc
2.66E-11	-0.184229266	0.009	0.054	5.79E-07	4	CG7739
2.69E-11	-1.257873972	0.007	0.051	5.85E-07	4	RpL28
2.70E-11	-0.415341707	0.009	0.054	5.89E-07	4	iPLA2-VIA
2.72E-11	-0.162635858	0.018	0.069	5.93E-07	4	DIP-eta
2.83E-11	0.421564984	0.014	0.063	6.16E-07	4	Vps13B
2.83E-11	1.056712814	0.024	0.079	6.17E-07	4	trbd
2.88E-11	0.927164864	0.033	0.094	6.26E-07	4	Clamp
2.90E-11	0.541009714	0.033	0.094	6.31E-07	4	CG6006
2.94E-11	-0.607524328	0.006	0.049	6.41E-07	4	CG31886
3.17E-11	0.542109174	0.015	0.064	6.91E-07	4	Gcn2
3.19E-11	0.185796487	0.018	0.069	6.94E-07	4	CG12091
3.19E-11	3.09754645	0.056	0.026	6.94E-07	4	mfas
3.29E-11	0.811048619	0.029	0.087	7.16E-07	4	CG8578
3.39E-11	0.136987125	0.014	0.063	7.37E-07	4	Trx-2
3.39E-11	0.735455035	0.025	0.08	7.37E-07	4	l(3)02640
3.49E-11	-0.459493816	0.013	0.061	7.60E-07	4	COX4
3.51E-11	0.236725521	0.012	0.06	7.64E-07	4	CG4658
3.58E-11	-0.830426943	0.005	0.047	7.80E-07	4	Rbpn-5
3.58E-11	-0.410385445	0.007	0.05	7.80E-07	4	CG9098
3.63E-11	0.496728993	0.024	0.078	7.91E-07	4	Gpat4
3.78E-11	-0.225964131	0.007	0.05	8.24E-07	4	Keap1
3.86E-11	0.183656038	0.011	0.058	8.41E-07	4	CG1233
3.88E-11	0.280014478	0.017	0.067	8.44E-07	4	ref(2)P
3.88E-11	0.551935324	0.015	0.064	8.44E-07	4	CG4615
3.94E-11	-0.233543229	0.009	0.053	8.58E-07	4	CG17270
3.94E-11	0.22181998	0.047	0.113	8.59E-07	4	Lmpt
4.19E-11	-0.175433031	0.014	0.062	9.13E-07	4	ATP6AP2
4.42E-11	-0.182870563	0.009	0.053	9.62E-07	4	Klp68D
4.44E-11	-0.643129799	0.005	0.047	9.67E-07	4	Mfap1
4.48E-11	1.016499012	0.028	0.085	9.75E-07	4	eIF4B
4.60E-11	1.18113776	0.06	0.134	1.00E-06	4	mbc
4.64E-11	-0.505912145	0.007	0.05	1.01E-06	4	RpS4
4.76E-11	0.576304624	0.019	0.071	1.04E-06	4	Rap2l
4.82E-11	0.244633502	0.015	0.064	1.05E-06	4	CG5079
4.83E-11	-0.529694345	0.007	0.05	1.05E-06	4	Bap111
4.90E-11	-0.178177698	0.789	0.927	1.07E-06	4	CG17684
4.91E-11	-0.772426404	0.005	0.047	1.07E-06	4	Dhx15
4.98E-11	-0.658057899	0.005	0.047	1.08E-06	4	Sec61alpha
5.00E-11	-0.199879965	0.763	0.922	1.09E-06	4	Rbp6
5.08E-11	-0.856731801	0.005	0.047	1.11E-06	4	CG17065
5.13E-11	1.086185363	0.046	0.113	1.12E-06	4	Arf1
5.27E-11	0.415953258	0.017	0.066	1.15E-06	4	CG17931
5.28E-11	0.121418769	0.013	0.06	1.15E-06	4	SMC5
5.48E-11	0.431190331	0.012	0.059	1.19E-06	4	smo
5.74E-11	0.389109874	0.017	0.066	1.25E-06	4	CG17574
6.04E-11	-0.160865734	0.011	0.056	1.31E-06	4	salm
6.45E-11	-0.259409508	0.507	0.745	1.40E-06	4	side-III
6.57E-11	0.140114311	0.01	0.054	1.43E-06	4	CG8765
6.75E-11	-0.309827172	0.01	0.054	1.47E-06	4	Syx7
6.94E-11	-0.355058843	0.006	0.048	1.51E-06	4	CG17660
6.97E-11	-0.657224365	0.005	0.046	1.52E-06	4	Atg101
7.04E-11	0.456966226	0.012	0.058	1.53E-06	4	CG13204
7.24E-11	-0.731635183	0.011	0.055	1.58E-06	4	VhaPPA1-1
7.48E-11	-0.960365582	0.004	0.044	1.63E-06	4	Nsf2
7.54E-11	0.449416759	0.016	0.064	1.64E-06	4	CG13248
7.72E-11	0.673795469	0.016	0.064	1.68E-06	4	Edem2
7.85E-11	0.207309413	0.018	0.068	1.71E-06	4	RYa-R
7.91E-11	-0.187661822	0.641	0.886	1.72E-06	4	jim
8.08E-11	0.145533311	0.01	0.054	1.76E-06	4	Upf2
8.19E-11	0.573435448	0.015	0.063	1.78E-06	4	PICK1
8.29E-11	0.173248423	0.01	0.054	1.80E-06	4	pea
8.32E-11	1.008053536	0.035	0.095	1.81E-06	4	RalGPS
8.66E-11	0.117934408	0.018	0.067	1.88E-06	4	RpL7A
9.19E-11	0.220399811	0.013	0.06	2.00E-06	4	CG33969
9.37E-11	0.756939484	0.018	0.067	2.04E-06	4	Papss
9.64E-11	0.317432316	0.014	0.061	2.10E-06	4	EMC1
1.03E-10	-0.199056851	0.007	0.049	2.24E-06	4	CG18675
1.03E-10	0.330910695	0.017	0.065	2.25E-06	4	lncRNA:CR45388
1.05E-10	-0.497198629	0.007	0.049	2.28E-06	4	Grip91
1.07E-10	-0.102650547	0.01	0.053	2.32E-06	4	sced
1.09E-10	1.105238158	0.049	0.116	2.38E-06	4	CG33303
1.10E-10	-0.686134534	0.007	0.049	2.39E-06	4	sim
1.13E-10	-7.452927801	0	0.035	2.47E-06	4	pre-rRNA:CR45846
1.16E-10	-1.272654843	0.005	0.045	2.53E-06	4	RpL12
1.19E-10	-0.22611527	0.009	0.052	2.59E-06	4	Dsor1
1.19E-10	-0.126754966	0.007	0.048	2.60E-06	4	Lkb1
1.20E-10	0.399216411	0.011	0.055	2.61E-06	4	abs
1.21E-10	-0.289499107	0.009	0.051	2.64E-06	4	CG32428
1.21E-10	-0.53985629	0.005	0.045	2.64E-06	4	CG31368
1.26E-10	0.614008491	0.018	0.066	2.75E-06	4	RYBP
1.29E-10	0.259553392	0.012	0.057	2.80E-06	4	Vps4
1.32E-10	0.316787839	0.015	0.062	2.88E-06	4	CG9426
1.41E-10	0.256017883	0.015	0.062	3.08E-06	4	Start1
1.44E-10	0.338380115	0.015	0.062	3.13E-06	4	CG17168
1.44E-10	-0.245390283	0.011	0.054	3.14E-06	4	Ir41a
1.45E-10	0.797727038	0.028	0.083	3.15E-06	4	dlp
1.45E-10	-0.366812642	0.005	0.045	3.16E-06	4	CG18749
1.48E-10	-2.917162017	0.001	0.037	3.22E-06	4	CG14961
1.49E-10	0.615374895	0.015	0.062	3.25E-06	4	Hsc70-5
1.52E-10	0.513190851	0.015	0.062	3.32E-06	4	Ak1
1.54E-10	-0.21528533	0.007	0.048	3.35E-06	4	eIF3j
1.55E-10	0.259212365	0.009	0.051	3.37E-06	4	Ir62a
1.55E-10	-0.301509073	0.006	0.046	3.37E-06	4	l(2)05287
1.56E-10	-0.405635802	0.006	0.046	3.40E-06	4	boil
1.57E-10	0.121630066	0.011	0.056	3.41E-06	4	Hydr2
1.57E-10	1.064406035	0.05	0.117	3.42E-06	4	cv-c
1.63E-10	0.545182496	0.028	0.083	3.55E-06	4	CG18428
1.72E-10	0.129199686	0.007	0.048	3.74E-06	4	Sec5
1.76E-10	0.669869489	0.018	0.067	3.84E-06	4	CG1951
1.80E-10	-0.260449572	0.012	0.057	3.92E-06	4	RpS27A
1.91E-10	-1.106881602	0.003	0.04	4.15E-06	4	FBti0061160
1.98E-10	-0.219354109	0.01	0.052	4.32E-06	4	pre-mod(mdg4)-T
2.01E-10	-1.173634255	0.005	0.044	4.37E-06	4	Tsp42Ek
2.04E-10	0.14614147	0.015	0.061	4.45E-06	4	Drep4
2.08E-10	0.72067628	0.018	0.067	4.53E-06	4	CG3703
2.09E-10	-0.118428518	0.007	0.048	4.54E-06	4	CG5805
2.14E-10	0.531147387	0.018	0.065	4.66E-06	4	Adf1
2.22E-10	0.596461886	0.02	0.07	4.82E-06	4	lmgB
2.26E-10	0.645249874	0.02	0.07	4.91E-06	4	su(Hw)
2.28E-10	0.407924851	0.015	0.061	4.96E-06	4	dsh
2.28E-10	0.33114407	0.011	0.055	4.97E-06	4	CycK
2.31E-10	-1.094955152	0.003	0.039	5.02E-06	4	THADA
2.37E-10	-0.358761115	0.011	0.053	5.16E-06	4	Chchd2
2.55E-10	1.023479934	0.059	0.129	5.56E-06	4	GEFmeso
2.55E-10	-0.225711028	0.009	0.05	5.56E-06	4	CG15385
2.61E-10	0.192468261	0.012	0.056	5.68E-06	4	RluA-2
2.65E-10	0.296893132	0.017	0.064	5.78E-06	4	DnaJ-H
2.71E-10	0.493394822	0.014	0.059	5.90E-06	4	CG15717
2.72E-10	-0.551620695	0.007	0.047	5.92E-06	4	Ero1L
2.72E-10	-1.051265424	0.008	0.049	5.93E-06	4	RpS27
2.77E-10	0.157279025	0.01	0.052	6.03E-06	4	MetRS-m
2.79E-10	0.169006968	0.349	0.582	6.07E-06	4	side-VIII
2.90E-10	3.327219793	0.035	0.013	6.30E-06	4	for
2.97E-10	0.922031436	0.038	0.097	6.46E-06	4	CG7139
2.97E-10	0.190114936	0.011	0.055	6.48E-06	4	SMC3
3.01E-10	-0.361313576	0.005	0.044	6.55E-06	4	G2{}1640
3.09E-10	0.530753698	0.026	0.079	6.72E-06	4	CG7945
3.18E-10	-1.361630526	0.007	0.047	6.93E-06	4	RpL36
3.20E-10	-1.255236842	0.003	0.039	6.97E-06	4	CG7839
3.22E-10	0.188063781	0.007	0.047	7.02E-06	4	CG10151
3.23E-10	0.538387321	0.017	0.063	7.03E-06	4	Myb
3.34E-10	-0.97242569	0.005	0.044	7.27E-06	4	RR48361-transposable-element
3.70E-10	0.794872974	0.019	0.067	8.06E-06	4	Pi3K92E
3.92E-10	0.957635793	0.035	0.092	8.54E-06	4	CG42240
3.95E-10	0.258974697	0.019	0.067	8.60E-06	4	Kank
3.97E-10	0.512775509	0.015	0.06	8.65E-06	4	CG6664
4.02E-10	1.054553753	0.025	0.076	8.75E-06	4	HisRS
4.06E-10	0.427841525	0.013	0.057	8.83E-06	4	Suv3
4.13E-10	-0.114135831	0.011	0.052	9.00E-06	4	Ubc2
4.18E-10	-0.230141367	0.004	0.042	9.10E-06	4	CG14505
4.31E-10	-2.470620787	0.001	0.035	9.38E-06	4	FBti0019026
4.31E-10	-1.382262629	0.002	0.037	9.39E-06	4	lncRNA:CR44909
4.32E-10	-0.973888404	0.004	0.042	9.40E-06	4	TfIIFalpha
4.48E-10	-7.012522446	0	0.033	9.75E-06	4	VepD
4.57E-10	0.279364211	0.421	0.766	9.94E-06	4	CG11155
4.62E-10	-0.327467427	0.008	0.048	1.01E-05	4	ERp60
4.66E-10	-1.027596644	0.005	0.043	1.02E-05	4	lncRNA:CR44317
4.89E-10	0.46812872	0.011	0.054	1.06E-05	4	Chi
4.93E-10	-0.471749271	0.006	0.045	1.07E-05	4	Tsp26A
5.00E-10	0.257831288	0.014	0.058	1.09E-05	4	CG5149
5.18E-10	0.509162686	0.018	0.064	1.13E-05	4	Son
5.21E-10	0.383958856	0.016	0.061	1.13E-05	4	sax
5.24E-10	0.322808915	0.013	0.057	1.14E-05	4	CG14647
5.25E-10	0.726910841	0.025	0.075	1.14E-05	4	Rab7
5.34E-10	-0.767030233	0.007	0.046	1.16E-05	4	CG1927
5.44E-10	-2.786825819	0.002	0.036	1.19E-05	4	CG17454
5.58E-10	0.258627931	0.031	0.084	1.21E-05	4	CG13229
5.64E-10	0.434527977	0.013	0.056	1.23E-05	4	CG4404
5.64E-10	-1.322347139	0.004	0.041	1.23E-05	4	CG15309
5.73E-10	0.828881154	0.023	0.072	1.25E-05	4	TkR86C
5.76E-10	0.53650749	0.032	0.086	1.25E-05	4	Pka-C3
5.91E-10	-0.555900212	0.006	0.044	1.29E-05	4	CG6843
5.95E-10	0.581721569	0.015	0.059	1.30E-05	4	Cog1
5.99E-10	0.443929534	0.013	0.056	1.30E-05	4	tefu
6.24E-10	1.193903265	0.041	0.101	1.36E-05	4	CG17508
6.48E-10	0.268231599	0.013	0.056	1.41E-05	4	sle
6.53E-10	-0.221639733	0.007	0.046	1.42E-05	4	CG13398
6.53E-10	-1.403492412	0.004	0.039	1.42E-05	4	Su(var)205
6.57E-10	-0.462638797	0.007	0.046	1.43E-05	4	Klp31E
6.64E-10	-0.222004377	0.008	0.047	1.45E-05	4	CG11191
6.67E-10	-0.188129353	0.009	0.049	1.45E-05	4	zda
7.19E-10	-0.601445914	0.004	0.039	1.56E-05	4	CG7239
7.24E-10	-0.584094501	0.004	0.041	1.58E-05	4	Pmp70
7.36E-10	0.39190625	0.01	0.05	1.60E-05	4	eIF3l
7.51E-10	0.948417928	0.03	0.083	1.63E-05	4	CG1737
7.53E-10	0.413930599	0.013	0.056	1.64E-05	4	stc
7.57E-10	0.525874718	0.018	0.063	1.65E-05	4	Naa60
7.69E-10	-0.312481242	0.008	0.047	1.68E-05	4	CG7656
7.77E-10	0.112415642	0.009	0.048	1.69E-05	4	CG7692
8.11E-10	0.30497555	0.013	0.056	1.77E-05	4	bc10
8.34E-10	-7.091292816	0	0.032	1.82E-05	4	mtRNApol
8.47E-10	-0.316949906	0.008	0.047	1.85E-05	4	COX5B
8.52E-10	0.274093374	0.013	0.056	1.85E-05	4	CG42360
8.61E-10	-0.237966118	0.008	0.047	1.87E-05	4	ND-51
8.75E-10	0.251247946	0.011	0.051	1.91E-05	4	MED19
8.83E-10	-0.14199864	0.01	0.05	1.92E-05	4	SMSr
8.96E-10	-0.202260443	0.006	0.044	1.95E-05	4	Rrp1
9.47E-10	0.790992788	0.018	0.064	2.06E-05	4	me31B
9.51E-10	-0.339948258	0.006	0.043	2.07E-05	4	ana1
9.51E-10	0.10964746	0.007	0.045	2.07E-05	4	MED23
9.82E-10	-1.665736673	0.003	0.037	2.14E-05	4	Rpn5
9.82E-10	0.870073477	0.022	0.07	2.14E-05	4	CG7536
1.03E-09	-1.792286463	0.002	0.035	2.25E-05	4	ymp
1.05E-09	0.791859884	0.018	0.063	2.30E-05	4	asRNA:CR45479
1.07E-09	0.925118817	0.133	0.24	2.34E-05	4	Ip6k
1.12E-09	-0.546791246	0.003	0.037	2.43E-05	4	ThrRS
1.12E-09	0.72498423	0.013	0.055	2.44E-05	4	Ir47a
1.13E-09	0.732045114	0.013	0.055	2.45E-05	4	CG11970
1.15E-09	0.241749695	0.009	0.048	2.49E-05	4	CG43845
1.19E-09	3.372430758	0.033	0.013	2.59E-05	4	CG43693
1.20E-09	0.236277839	0.011	0.052	2.62E-05	4	Rbf
1.23E-09	-2.078505269	0.004	0.04	2.68E-05	4	Ant2
1.24E-09	0.236105656	0.011	0.052	2.71E-05	4	CG12355
1.25E-09	-0.391417425	0.006	0.043	2.71E-05	4	SA
1.25E-09	-0.219435467	0.006	0.043	2.72E-05	4	Spec2
1.31E-09	-0.266042131	0.009	0.048	2.86E-05	4	Tango9
1.33E-09	0.498555955	0.018	0.064	2.89E-05	4	sp3
1.33E-09	-0.93424309	0.003	0.036	2.90E-05	4	Pgant1
1.34E-09	-0.536662289	0.005	0.041	2.92E-05	4	Mvb12
1.36E-09	0.588322457	0.03	0.081	2.96E-05	4	CG14464
1.40E-09	-3.298048799	0.001	0.033	3.04E-05	4	FBti0018968
1.40E-09	0.123736442	0.01	0.049	3.05E-05	4	PIG-O
1.44E-09	0.11300358	0.011	0.05	3.13E-05	4	Brd8
1.44E-09	-0.69453272	0.005	0.041	3.14E-05	4	Dlip3
1.45E-09	-0.233437579	0.01	0.049	3.15E-05	4	Rack1
1.45E-09	-0.227003943	0.01	0.049	3.17E-05	4	Hr4
1.49E-09	0.289935029	0.012	0.053	3.24E-05	4	Vang
1.50E-09	1.26689298	0.053	0.116	3.26E-05	4	Abca3
1.50E-09	0.274141743	0.011	0.052	3.27E-05	4	ND-75
1.54E-09	0.492144457	0.015	0.058	3.36E-05	4	CG42514
1.57E-09	0.509612915	0.015	0.058	3.41E-05	4	brun
1.58E-09	0.686119611	0.054	0.119	3.44E-05	4	Dif
1.59E-09	-1.582056344	0.003	0.036	3.45E-05	4	CG10055
1.59E-09	-0.374891297	0.01	0.049	3.46E-05	4	Paf-AHalpha
1.60E-09	0.258141268	0.01	0.049	3.48E-05	4	pasha
1.63E-09	-1.747555316	0.002	0.034	3.54E-05	4	ADPS
1.65E-09	-0.265337457	0.01	0.049	3.58E-05	4	CCHa1-R
1.69E-09	0.4284657	0.015	0.057	3.68E-05	4	CG3529
1.71E-09	0.341111807	0.014	0.056	3.72E-05	4	Upf1
1.71E-09	0.834392119	0.038	0.093	3.73E-05	4	AstC-R2
1.74E-09	-0.169594997	0.007	0.044	3.78E-05	4	Bx42
1.75E-09	-0.904979307	0.004	0.038	3.81E-05	4	Ubc7
1.77E-09	0.161770362	0.013	0.054	3.85E-05	4	lncRNA:CR44978
1.80E-09	0.207822209	0.011	0.052	3.92E-05	4	CG1371
1.85E-09	0.573583103	0.017	0.06	4.03E-05	4	Rhp
1.87E-09	0.796341356	0.017	0.06	4.06E-05	4	mrva
1.87E-09	0.113319471	0.007	0.044	4.08E-05	4	Spg7
1.88E-09	-0.313529422	0.007	0.044	4.09E-05	4	CG13887
1.91E-09	0.46534552	0.015	0.057	4.17E-05	4	CG1703
1.94E-09	-0.605991523	0.005	0.041	4.23E-05	4	Sf3b1
2.01E-09	0.511038452	0.013	0.054	4.38E-05	4	Tmem63
2.03E-09	0.754330289	0.018	0.061	4.42E-05	4	CG12121
2.08E-09	0.450264993	0.013	0.054	4.54E-05	4	mmy
2.11E-09	0.760786185	0.03	0.081	4.59E-05	4	CG4297
2.13E-09	-2.586105454	0.001	0.032	4.63E-05	4	FBti0019799
2.14E-09	0.187940293	0.01	0.048	4.65E-05	4	Vps35
2.14E-09	0.264825671	0.019	0.064	4.66E-05	4	CG1275
2.17E-09	-0.385792222	0.009	0.047	4.71E-05	4	RpL13
2.24E-09	-0.16394867	0.005	0.04	4.88E-05	4	CG11241
2.27E-09	1.002915187	0.027	0.077	4.95E-05	4	Orai
2.28E-09	0.441555145	0.014	0.056	4.97E-05	4	D19A
2.35E-09	-0.156194185	0.007	0.044	5.12E-05	4	CG17019
2.41E-09	-0.29420071	0.006	0.042	5.26E-05	4	CG7903
2.44E-09	0.70827272	0.047	0.107	5.31E-05	4	CG34155
2.44E-09	0.333561861	0.014	0.055	5.32E-05	4	Phb2
2.48E-09	0.497032607	0.008	0.045	5.40E-05	4	CG11374
2.50E-09	-0.328577648	0.007	0.043	5.45E-05	4	Ssrp
2.51E-09	0.319422709	0.016	0.058	5.47E-05	4	lncRNA:CR46216
2.62E-09	0.920878462	0.03	0.08	5.71E-05	4	TBC1D16
2.64E-09	-0.817267555	0.009	0.046	5.75E-05	4	His4r
2.65E-09	-0.576214777	0.006	0.042	5.76E-05	4	srl
2.69E-09	0.546934206	0.017	0.059	5.85E-05	4	Atg2
2.72E-09	-0.308468609	0.007	0.043	5.93E-05	4	polybromo
2.75E-09	0.671722043	0.025	0.072	5.99E-05	4	AhcyL1
2.76E-09	-2.428306522	0.002	0.034	6.00E-05	4	RpL18
2.82E-09	0.589678876	0.016	0.058	6.13E-05	4	TER94
3.01E-09	0.631193687	0.025	0.072	6.54E-05	4	myd
3.04E-09	0.163293368	0.009	0.046	6.61E-05	4	l(3)76BDm
3.05E-09	-0.955736769	0.005	0.04	6.64E-05	4	RpL10Ab
3.24E-09	-0.554779806	0.005	0.04	7.05E-05	4	Stip1
3.24E-09	0.543896218	0.014	0.055	7.06E-05	4	Gel
3.26E-09	-0.244811812	0.009	0.046	7.10E-05	4	ATPsynCF6
3.32E-09	0.334088129	0.012	0.052	7.24E-05	4	Tango11
3.42E-09	0.455334507	0.011	0.05	7.44E-05	4	lncRNA:CR44417
3.52E-09	-0.257145893	0.016	0.057	7.67E-05	4	CG30172
3.67E-09	0.520598295	0.019	0.063	7.99E-05	4	Pu
3.71E-09	0.420969744	0.009	0.046	8.08E-05	4	Usp20-33
3.74E-09	-0.136997072	0.008	0.044	8.14E-05	4	jagn
3.75E-09	-0.375737546	0.007	0.043	8.17E-05	4	MED6
3.76E-09	-0.592087117	0.006	0.041	8.19E-05	4	CG13920
3.78E-09	1.140524457	0.028	0.077	8.22E-05	4	Idefix{}RR48404
3.78E-09	0.222824368	0.011	0.049	8.24E-05	4	Zif
3.80E-09	0.458045274	0.016	0.057	8.26E-05	4	Faf2
3.82E-09	0.521610176	0.016	0.057	8.31E-05	4	Dis3l2
3.91E-09	0.362107831	0.014	0.055	8.50E-05	4	Sfxn1-3
3.91E-09	1.07924273	0.03	0.08	8.52E-05	4	CG12768
3.94E-09	-0.322177423	0.01	0.047	8.59E-05	4	CG5273
3.96E-09	-0.445550039	0.005	0.04	8.63E-05	4	scramb2
4.00E-09	-1.374922201	0.009	0.045	8.70E-05	4	mt:CoII
4.03E-09	-0.663812067	0.006	0.041	8.77E-05	4	COX5A
4.09E-09	-0.122508505	0.019	0.063	8.90E-05	4	RpL21
4.11E-09	0.727805549	0.039	0.093	8.96E-05	4	Mpcp2
4.38E-09	0.317938686	0.01	0.047	9.53E-05	4	CG4661
4.48E-09	0.220797877	0.008	0.044	9.74E-05	4	CG8060
4.48E-09	-3.093733866	0.001	0.031	9.75E-05	4	CG43331
4.51E-09	-1.016920342	0.004	0.038	9.82E-05	4	RpS12
4.53E-09	0.662625425	0.016	0.057	9.86E-05	4	MBD-R2
4.68E-09	0.23160334	0.017	0.059	1.02E-04	4	vn
4.73E-09	0.564978745	0.014	0.054	1.03E-04	4	CG12877
4.94E-09	-1.350844934	0.002	0.033	1.08E-04	4	FBti0019597
5.17E-09	0.622864197	0.011	0.05	1.13E-04	4	grsm
5.21E-09	-0.311712157	0.005	0.039	1.13E-04	4	KdelR
5.45E-09	-0.226167717	0.006	0.041	1.19E-04	4	FLASH
5.57E-09	-0.254954897	0.675	0.778	1.21E-04	4	Patronin
5.62E-09	-0.532600801	0.004	0.037	1.22E-04	4	CG1814
5.97E-09	-0.3678135	0.005	0.039	1.30E-04	4	KP78b
6.05E-09	0.825371999	0.028	0.076	1.32E-04	4	Apoltp
6.08E-09	0.757309414	0.019	0.062	1.32E-04	4	Naam
6.12E-09	0.558016351	0.016	0.057	1.33E-04	4	Strip
6.15E-09	-1.679176102	0.005	0.039	1.34E-04	4	VhaM9.7-a
6.19E-09	-0.902611551	0.004	0.036	1.35E-04	4	CG18815
6.20E-09	-1.365397481	0.002	0.032	1.35E-04	4	FBti0019469
6.28E-09	-0.297702038	0.007	0.042	1.37E-04	4	GlcT
6.32E-09	0.408209378	0.014	0.054	1.38E-04	4	CG9062
6.40E-09	0.222170405	0.011	0.049	1.39E-04	4	PIG-T
6.49E-09	1.181750899	0.032	0.081	1.41E-04	4	scramb1
6.53E-09	-1.193344476	0.002	0.032	1.42E-04	4	CG34109
6.62E-09	0.513277712	0.018	0.059	1.44E-04	4	ND-15
7.04E-09	-0.257550551	0.009	0.045	1.53E-04	4	Syx13
7.06E-09	-0.221013445	0.008	0.043	1.54E-04	4	Cwc25
7.09E-09	0.414875226	0.014	0.054	1.54E-04	4	Snx6
7.20E-09	-2.136679625	0.002	0.032	1.57E-04	4	FBti0062035
7.57E-09	-0.762269921	0.003	0.034	1.65E-04	4	ds
7.70E-09	-0.513936491	0.005	0.038	1.68E-04	4	CG1943
7.72E-09	-0.291320327	0.007	0.042	1.68E-04	4	CG8243
7.74E-09	-6.331017951	0	0.028	1.69E-04	4	RR48385-transposable-element
7.80E-09	1.037647769	0.043	0.098	1.70E-04	4	glec
7.94E-09	-1.419380514	0.003	0.034	1.73E-04	4	CG31773
7.95E-09	-0.311334616	0.01	0.046	1.73E-04	4	Dbx
7.96E-09	0.690736002	0.014	0.053	1.73E-04	4	CTCF
8.32E-09	1.136238845	0.047	0.105	1.81E-04	4	Prp16
8.41E-09	-0.403988487	0.007	0.041	1.83E-04	4	ND-39
8.48E-09	-1.000213873	0.008	0.043	1.85E-04	4	roh
8.61E-09	-0.325664943	0.004	0.035	1.88E-04	4	CG2111
8.62E-09	-0.486776414	0.005	0.038	1.88E-04	4	CG15651
8.70E-09	-0.751248819	0.006	0.04	1.89E-04	4	Pgk
8.99E-09	3.284724863	0.039	0.017	1.96E-04	4	Proc-R
9.32E-09	-0.861872685	0.004	0.037	2.03E-04	4	Nhe1
9.32E-09	0.196187696	0.008	0.043	2.03E-04	4	TfIIA-L
9.73E-09	-1.152649135	0.004	0.035	2.12E-04	4	CG17802
9.73E-09	1.196843076	0.03	0.078	2.12E-04	4	diver2{}1632
9.76E-09	0.377002799	0.012	0.05	2.12E-04	4	e(r)
9.78E-09	0.814805529	0.022	0.066	2.13E-04	4	sgl
1.03E-08	-0.212446455	0.009	0.044	2.25E-04	4	Rich
1.04E-08	-1.02716027	0.004	0.036	2.27E-04	4	bsh
1.04E-08	0.560426238	0.047	0.104	2.27E-04	4	Nep1
1.05E-08	-1.778283853	0.001	0.03	2.28E-04	4	FBti0019416
1.08E-08	0.543046085	0.013	0.051	2.35E-04	4	Ada2b
1.09E-08	0.863190602	0.024	0.068	2.37E-04	4	CG46466
1.10E-08	0.50572471	0.011	0.048	2.41E-04	4	sqz
1.11E-08	0.832558409	0.019	0.061	2.42E-04	4	RpL23A
1.11E-08	-2.21712005	0.001	0.03	2.42E-04	4	CG2145
1.11E-08	-0.419759311	0.011	0.047	2.43E-04	4	kn
1.13E-08	-0.846151544	0.01	0.045	2.46E-04	4	ATPsynF
1.15E-08	1.05973386	0.033	0.083	2.50E-04	4	Plod
1.15E-08	-0.297301839	0.005	0.038	2.50E-04	4	rho-4
1.21E-08	1.108083775	0.042	0.096	2.64E-04	4	Atat
1.23E-08	-0.619977096	0.004	0.036	2.68E-04	4	Arp1
1.26E-08	0.623671592	0.015	0.054	2.75E-04	4	eIF2beta
1.27E-08	-0.724056022	0.008	0.042	2.77E-04	4	RpL31
1.31E-08	0.211974025	0.011	0.047	2.84E-04	4	Sfxn2
1.31E-08	-0.21331285	0.006	0.039	2.85E-04	4	CG8611
1.31E-08	0.504950953	0.009	0.044	2.85E-04	4	Naa15-16
1.34E-08	0.926866095	0.025	0.069	2.92E-04	4	Tailor
1.35E-08	0.461218782	0.011	0.048	2.93E-04	4	GckIII
1.35E-08	0.241276592	0.007	0.041	2.94E-04	4	CG3065
1.38E-08	-0.166618313	0.033	0.082	3.01E-04	4	Dh31
1.41E-08	-1.002287814	0.004	0.034	3.08E-04	4	CG9123
1.44E-08	0.648284251	0.015	0.054	3.14E-04	4	Non1
1.44E-08	-0.160138686	0.007	0.04	3.14E-04	4	Yip1d1
1.47E-08	-0.997362037	0.008	0.042	3.19E-04	4	RpS30
1.49E-08	0.118771803	0.009	0.043	3.24E-04	4	slmo
1.50E-08	0.276561978	0.035	0.085	3.26E-04	4	disco-r
1.51E-08	-0.865452458	0.003	0.033	3.28E-04	4	Myo28B1
1.51E-08	0.185065211	0.004	0.034	3.30E-04	4	Wnt6
1.52E-08	1.062320486	0.029	0.076	3.31E-04	4	Ref1
1.53E-08	-2.364721536	0.001	0.029	3.32E-04	4	FBti0059673
1.53E-08	0.444371724	0.013	0.051	3.34E-04	4	CG10483
1.59E-08	0.136523153	0.012	0.049	3.47E-04	4	CngA
1.64E-08	-0.167286594	0.004	0.036	3.57E-04	4	lncRNA:CR45430
1.65E-08	0.164928073	0.008	0.042	3.60E-04	4	TppII
1.73E-08	0.596496103	0.017	0.056	3.76E-04	4	CG10395
1.73E-08	3.019163393	0.061	0.033	3.76E-04	4	N
1.73E-08	-2.262735777	0.002	0.031	3.77E-04	4	l(3)77CDf
1.74E-08	-0.341288141	0.007	0.04	3.80E-04	4	Uhg3
1.76E-08	0.448385831	0.016	0.055	3.83E-04	4	Ror
1.76E-08	0.453850213	0.008	0.042	3.84E-04	4	Lpt
1.78E-08	-0.103047428	0.006	0.039	3.87E-04	4	timeout
1.81E-08	3.09515518	0.046	0.022	3.95E-04	4	Zasp52
1.82E-08	-0.129936518	0.011	0.048	3.96E-04	4	CG15537
1.83E-08	0.358375393	0.011	0.048	3.99E-04	4	Spf45
1.86E-08	0.522791217	0.011	0.046	4.05E-04	4	CG1582
1.86E-08	0.336503735	0.092	0.166	4.05E-04	4	sNPF
1.86E-08	-1.252902897	0.003	0.032	4.06E-04	4	Cyp4d2
1.89E-08	-0.734491454	0.003	0.032	4.12E-04	4	armi
1.90E-08	0.439174181	0.012	0.049	4.14E-04	4	Nnk
1.92E-08	-0.161369933	0.007	0.04	4.17E-04	4	sage
1.96E-08	-0.955745789	0.004	0.034	4.26E-04	4	Sap30
2.04E-08	0.37403264	0.01	0.044	4.44E-04	4	Atg4a
2.07E-08	-0.584831489	0.005	0.037	4.51E-04	4	CG12038
2.08E-08	0.574865621	0.021	0.063	4.52E-04	4	Nmda1
2.12E-08	0.592763246	0.017	0.056	4.62E-04	4	CG32112
2.17E-08	0.122347877	0.007	0.04	4.73E-04	4	CG42379
2.18E-08	1.001830537	0.025	0.068	4.75E-04	4	bmm
2.20E-08	0.620310671	0.018	0.057	4.78E-04	4	tsr
2.24E-08	1.070282368	0.02	0.061	4.88E-04	4	Herp
2.35E-08	-0.492337018	0.005	0.037	5.12E-04	4	CG10654
2.39E-08	0.574152131	0.011	0.047	5.21E-04	4	Kap-alpha1
2.41E-08	-2.089310232	0.002	0.03	5.24E-04	4	CG13001
2.44E-08	-0.438995172	0.005	0.037	5.31E-04	4	gt
2.44E-08	0.152826186	0.013	0.05	5.32E-04	4	Pis
2.46E-08	0.211978266	0.011	0.046	5.37E-04	4	Usp8
2.50E-08	0.566539574	0.011	0.047	5.43E-04	4	TwdlG
2.53E-08	0.308737064	0.01	0.044	5.51E-04	4	Idh3b
2.54E-08	1.092247302	0.035	0.084	5.53E-04	4	Polr2A
2.59E-08	0.384095932	0.012	0.048	5.63E-04	4	AIF
2.65E-08	0.413245475	0.011	0.047	5.76E-04	4	CG16868
2.65E-08	0.618743629	0.015	0.053	5.78E-04	4	Dcr-2
2.67E-08	-0.18294702	0.005	0.036	5.81E-04	4	CG3918
2.67E-08	0.282981978	0.009	0.042	5.82E-04	4	yem
2.71E-08	0.573543894	0.011	0.045	5.89E-04	4	ebi
2.76E-08	0.34038592	0.011	0.047	6.02E-04	4	gammaSnap2
2.86E-08	0.468795958	0.012	0.048	6.23E-04	4	CG32756
2.86E-08	0.848701641	0.026	0.07	6.23E-04	4	Tsp42Ee
2.99E-08	-0.806787809	0.004	0.033	6.52E-04	4	ebd1
3.03E-08	0.54478272	0.013	0.05	6.59E-04	4	Jafrac1
3.04E-08	-1.027995919	0.003	0.031	6.62E-04	4	Cap-D3
3.05E-08	1.203478448	0.03	0.076	6.65E-04	4	Mgat4a
3.06E-08	-1.105527939	0.004	0.033	6.67E-04	4	CG4004
3.07E-08	-2.074991446	0.009	0.042	6.69E-04	4	lncRNA:noe
3.08E-08	-0.51013647	0.004	0.035	6.71E-04	4	asRNA:CR43959
3.09E-08	-0.247320781	0.005	0.036	6.73E-04	4	Tbce
3.09E-08	0.314158055	0.012	0.048	6.73E-04	4	Xxylt
3.10E-08	0.837011845	0.015	0.052	6.75E-04	4	CG5270
3.10E-08	-0.542543507	0.007	0.039	6.75E-04	4	Ipp
3.15E-08	-0.260454373	0.011	0.047	6.87E-04	4	Gapdh2
3.18E-08	0.394448599	0.01	0.044	6.93E-04	4	CG9399
3.19E-08	0.424918112	0.01	0.044	6.95E-04	4	CG3356
3.22E-08	0.377793891	0.013	0.049	7.01E-04	4	CalpB
3.23E-08	-0.408625635	0.002	0.03	7.03E-04	4	CG3520
3.23E-08	0.653533047	0.015	0.052	7.03E-04	4	CG17490
3.31E-08	-0.920193303	0.004	0.034	7.21E-04	4	CG4328
3.33E-08	0.508524997	0.009	0.042	7.25E-04	4	Rab40
3.35E-08	-0.642670341	0.004	0.033	7.30E-04	4	CG12155
3.40E-08	-0.301742149	0.006	0.038	7.40E-04	4	Atac3
3.40E-08	-0.496400571	0.004	0.034	7.41E-04	4	Hr51
3.41E-08	0.678947165	0.009	0.042	7.41E-04	4	IntS1
3.46E-08	1.249641925	0.043	0.095	7.53E-04	4	Prp4k
3.50E-08	0.14254269	0.011	0.045	7.62E-04	4	Arts
3.51E-08	0.588437056	0.013	0.049	7.64E-04	4	fbl
3.51E-08	0.504204741	0.012	0.048	7.64E-04	4	l(2)gd1
3.55E-08	0.764198225	0.541	0.718	7.72E-04	4	CG7029
3.59E-08	0.427016009	0.01	0.043	7.81E-04	4	Vps50
3.61E-08	-6.906566206	0	0.026	7.86E-04	4	CG12717
3.62E-08	0.813597807	0.02	0.06	7.88E-04	4	CCKLR-17D1
3.68E-08	-0.908629672	0.006	0.037	8.00E-04	4	ATPsynG
3.68E-08	0.43148435	0.008	0.04	8.02E-04	4	CG5973
3.70E-08	0.231766153	0.009	0.042	8.06E-04	4	CG2889
3.81E-08	-0.407079203	0.004	0.034	8.29E-04	4	CG34348
3.82E-08	0.19600765	0.011	0.045	8.31E-04	4	CG1105
3.83E-08	0.689729692	0.017	0.055	8.34E-04	4	CG7565
3.86E-08	0.292450578	0.009	0.042	8.41E-04	4	cyc
3.94E-08	-0.959934319	0.006	0.037	8.57E-04	4	RpS10b
4.03E-08	-1.087036033	0.006	0.037	8.78E-04	4	RpL37a
4.05E-08	1.051299143	0.034	0.082	8.83E-04	4	INE-1{}5364
4.18E-08	0.440948519	0.011	0.046	9.09E-04	4	Ist1
4.18E-08	-1.188243626	0.007	0.039	9.10E-04	4	cype
4.21E-08	-1.363077908	0.003	0.031	9.16E-04	4	ND-42
4.31E-08	-0.334382002	0.004	0.034	9.39E-04	4	S1P
4.35E-08	-0.149085448	0.007	0.039	9.47E-04	4	CG1622
4.35E-08	0.610535753	0.013	0.049	9.48E-04	4	GC1
4.48E-08	0.241281229	0.01	0.043	9.76E-04	4	Magi
4.50E-08	0.818284612	0.018	0.056	9.80E-04	4	CG7943
4.51E-08	0.559808867	0.01	0.043	9.83E-04	4	CG15118
4.62E-08	-1.312969137	0.005	0.035	0.001005725	4	RpL40
4.81E-08	-1.196853914	0.002	0.029	0.001046763	4	cathD
4.84E-08	-0.59356203	0.003	0.031	0.001053122	4	CG2691
4.89E-08	-0.340428107	0.004	0.034	0.001063557	4	POSH
4.90E-08	-2.047192686	0.003	0.031	0.001067627	4	RpS18
4.93E-08	-0.353031949	0.005	0.035	0.001074218	4	CG7841
5.00E-08	-0.313733151	0.009	0.041	0.001087799	4	CG6115
5.12E-08	-0.890410404	0.006	0.037	0.001114057	4	REPTOR-BP
5.27E-08	0.667190317	0.015	0.051	0.001146584	4	mod
5.30E-08	0.470253503	0.015	0.051	0.001152844	4	LTV1
5.32E-08	-2.333188527	0.003	0.03	0.001157481	4	CG30271
5.32E-08	0.556240978	0.013	0.049	0.001158189	4	l(2)k01209
5.37E-08	0.269895353	0.005	0.035	0.001169838	4	gfzf
5.39E-08	0.987744784	0.14	0.241	0.001173498	4	loaf
5.39E-08	-0.684521369	0.009	0.041	0.001174068	4	Vha36-1
5.39E-08	-1.192649347	0.002	0.029	0.001174466	4	CG43800
5.46E-08	0.103230048	0.01	0.043	0.001189531	4	Sec8
5.52E-08	0.394914104	0.01	0.043	0.001201918	4	CG10616
5.53E-08	-0.18371879	0.004	0.032	0.001203761	4	FBti0061312
5.57E-08	-0.8449816	0.004	0.032	0.001211658	4	CG13344
5.68E-08	3.228885623	0.028	0.011	0.001235773	4	Samuel
5.81E-08	-1.391469271	0.004	0.032	0.001264156	4	Ppr-Y
5.89E-08	-1.340520912	0.002	0.029	0.001282666	4	v
6.05E-08	-6.229993013	0	0.025	0.001317425	4	FBti0059697
6.07E-08	0.48754277	0.013	0.048	0.001320688	4	ATP7
6.09E-08	-3.22155888	0.001	0.027	0.001324966	4	CG7206
6.12E-08	0.740491791	0.016	0.053	0.001332793	4	Tektin-C
6.21E-08	-0.481426854	0.011	0.044	0.001352683	4	RpS29
6.24E-08	0.758131128	0.015	0.051	0.001358304	4	CG2790
6.24E-08	0.609250128	0.014	0.05	0.001358337	4	lncRNA:CR46064
6.26E-08	0.134363334	0.007	0.038	0.001363768	4	smid
6.30E-08	0.17204484	0.011	0.045	0.001371567	4	lncRNA:CR45267
6.31E-08	-0.20239947	0.005	0.035	0.001374718	4	CG8701
6.42E-08	-0.834116695	0.001	0.027	0.001397263	4	CG12822
6.53E-08	-6.227200097	0	0.025	0.001420851	4	FBti0019027
6.54E-08	0.559822457	0.01	0.042	0.001422941	4	gypsy10{}3099
6.73E-08	-0.67672809	0.004	0.032	0.001466087	4	CG10147
6.78E-08	-6.324113411	0	0.025	0.001475566	4	FBti0020210
6.78E-08	1.250983566	0.048	0.102	0.001476964	4	Nt5b
6.80E-08	0.345331009	0.008	0.039	0.001481093	4	CG9485
6.83E-08	-2.583350229	0.001	0.027	0.001486122	4	Pof
6.84E-08	-1.482748452	0.002	0.028	0.001489991	4	CG17048
6.85E-08	0.466230427	0.304	0.507	0.001491257	4	nolo
6.87E-08	0.144093913	0.008	0.039	0.001495291	4	mus312
6.91E-08	-0.372799016	0.004	0.032	0.001504011	4	Pask
6.92E-08	-0.928481141	0.006	0.036	0.001506236	4	RpL35
6.95E-08	-6.787136913	0	0.025	0.001513207	4	CG6145
7.04E-08	3.181341422	0.039	0.018	0.001533404	4	zormin
7.25E-08	0.60135337	0.012	0.047	0.001578061	4	tgo
7.47E-08	-0.155064041	0.007	0.038	0.001626184	4	CG5026
7.49E-08	-0.784628684	0.003	0.03	0.001630969	4	CG13895
7.60E-08	-0.522105432	0.004	0.033	0.001655459	4	anox
7.65E-08	0.118594096	0.008	0.039	0.001665526	4	a6
7.70E-08	-0.285523374	0.006	0.036	0.00167576	4	CG11414
7.73E-08	1.080698033	0.022	0.062	0.001682073	4	CG13124
7.79E-08	0.794936821	0.013	0.048	0.00169546	4	CG8289
7.81E-08	2.820799368	0.061	0.034	0.001700329	4	Gat
7.97E-08	0.363271845	0.008	0.039	0.001735649	4	Patj
8.11E-08	-0.528794816	0.009	0.041	0.001766049	4	Sox21a
8.15E-08	-0.123246546	0.005	0.035	0.001775042	4	jbug
8.17E-08	-0.991305629	0.003	0.03	0.001777962	4	CG5916
8.19E-08	-1.000985976	0.006	0.036	0.001783282	4	ND-PDSW
8.41E-08	-0.734535365	0.004	0.031	0.001831004	4	Hmr
8.53E-08	-0.449697244	0.004	0.033	0.00185738	4	CG1354
8.61E-08	0.194052895	0.009	0.04	0.00187357	4	Aasdh
8.67E-08	-0.376990005	0.005	0.034	0.001888067	4	CG4375
8.86E-08	0.530829726	0.006	0.036	0.001928995	4	Stt3B
8.86E-08	0.826411456	0.014	0.049	0.001929835	4	Snp
8.90E-08	0.325232892	0.031	0.075	0.001938584	4	Sox21b
8.93E-08	0.809125298	0.019	0.057	0.001943506	4	Rab3GAP1
9.07E-08	-0.2452009	0.018	0.054	0.001973847	4	lncRNA:CR40469
9.09E-08	0.583142724	0.013	0.048	0.001978979	4	E(z)
9.16E-08	0.853867628	0.255	0.433	0.001995017	4	CG9932
9.22E-08	-0.360768319	0.008	0.039	0.002007992	4	RpS9
9.25E-08	-1.287371923	0.003	0.03	0.00201283	4	loh
9.35E-08	0.685843527	0.018	0.056	0.002036119	4	Csgalnact
9.38E-08	-0.259231062	0.018	0.054	0.002042401	4	DAT
9.45E-08	0.659128861	0.015	0.05	0.002056496	4	Syx5
9.49E-08	-1.112983964	0.004	0.031	0.002065627	4	Sec3
9.56E-08	0.324379568	0.004	0.031	0.002081915	4	asRNA:CR45129
9.59E-08	-0.252181793	0.73	0.905	0.002087446	4	sbb
9.64E-08	0.704772891	0.018	0.055	0.002098955	4	Cbs
9.72E-08	0.193172124	0.007	0.037	0.002115131	4	Ypel
9.95E-08	3.683283467	0.018	0.006	0.002166057	4	LManII
1.00E-07	0.293406641	0.401	0.704	0.002186991	4	Syp
1.01E-07	-1.36638059	0.003	0.029	0.002194721	4	Cfp1
1.02E-07	-0.114286939	0.005	0.034	0.002218764	4	trus
1.03E-07	1.289413987	0.032	0.076	0.002249773	4	sea
1.05E-07	-0.149650974	0.004	0.033	0.002292135	4	PHGPx
1.09E-07	-2.30737508	0.001	0.026	0.00236736	4	FBti0019396
1.09E-07	0.765258584	0.018	0.054	0.002371765	4	CG5554
1.12E-07	3.238322871	0.025	0.009	0.002445707	4	vri
1.14E-07	0.989832917	0.019	0.057	0.002490209	4	Pcif1
1.15E-07	-0.629440624	0.004	0.031	0.002501052	4	CG13055
1.15E-07	-2.420891008	0.005	0.034	0.002511265	4	CG46448
1.16E-07	-0.491765344	0.008	0.038	0.002531322	4	St3
1.17E-07	0.212794601	0.009	0.04	0.00255678	4	her
1.19E-07	-1.307461304	0.002	0.027	0.002588894	4	CG1632
1.19E-07	-0.282093194	0.004	0.032	0.002590348	4	CG44195
1.20E-07	0.747231979	0.021	0.06	0.002605625	4	ND-B14.5A
1.20E-07	-1.684528103	0.001	0.026	0.002620044	4	FBti0019544
1.21E-07	-0.498868099	0.005	0.034	0.002635012	4	CCHa2-R
1.23E-07	1.101440962	0.019	0.057	0.00267566	4	Hsl
1.25E-07	0.366593807	0.01	0.041	0.002725745	4	mu2
1.29E-07	-0.862231532	0.004	0.032	0.00280494	4	Fkbp12
1.29E-07	3.343608864	0.031	0.013	0.002809514	4	CG6356
1.29E-07	1.046968616	0.024	0.063	0.002811118	4	Akt
1.32E-07	0.152499163	0.009	0.04	0.002877709	4	Wwox
1.33E-07	-0.260293659	0.004	0.032	0.002895265	4	Atg4b
1.38E-07	0.63125207	0.017	0.052	0.003004313	4	CG14411
1.38E-07	0.983499171	0.017	0.053	0.003006333	4	asRNA:CR44029
1.38E-07	0.406833024	0.012	0.045	0.003012986	4	CG32638
1.40E-07	0.587632015	0.01	0.041	0.003038934	4	Art4
1.43E-07	0.125808539	0.411	0.655	0.003113877	4	Dop2R
1.45E-07	0.994961642	0.015	0.05	0.003165778	4	Tsf2
1.46E-07	1.202104436	0.108	0.189	0.003177277	4	Ogdh
1.46E-07	-1.158138045	0.004	0.03	0.003184096	4	CG3955
1.50E-07	0.144827019	0.007	0.037	0.003258682	4	CG13531
1.53E-07	-0.705238702	0.002	0.027	0.00332871	4	CG15439
1.54E-07	3.756016114	0.012	0.003	0.003359066	4	Chsy
1.56E-07	0.438881129	0.014	0.048	0.003387112	4	Drep3
1.56E-07	0.663558037	0.016	0.051	0.00339388	4	SkpA
1.56E-07	-0.372700321	0.005	0.033	0.003397883	4	vig2
1.56E-07	-0.224208759	0.005	0.033	0.003398749	4	galla-1
1.57E-07	-0.164759102	0.006	0.035	0.003413349	4	Gga
1.57E-07	-0.450117974	0.004	0.03	0.003414401	4	Atg5
1.60E-07	-6.06210743	0	0.024	0.003473243	4	FBti0020187
1.60E-07	1.000964997	0.017	0.052	0.003480318	4	ClpX
1.60E-07	-1.051905073	0.003	0.029	0.00348731	4	CG31793
1.67E-07	0.617440253	0.011	0.044	0.003639184	4	Cand1
1.68E-07	0.419696731	0.021	0.059	0.003653981	4	Pvr
1.68E-07	-1.07650863	0.003	0.029	0.003665985	4	mira
1.70E-07	-0.256082526	0.004	0.032	0.003701786	4	Snx17
1.70E-07	1.253664125	0.025	0.066	0.003711396	4	mthl1
1.75E-07	-1.803762676	0.001	0.025	0.003819573	4	CG5068
1.82E-07	-0.692080235	0.004	0.03	0.003952012	4	CG31125
1.82E-07	-0.508405255	0.003	0.028	0.003956538	4	CG11141
1.82E-07	-0.484244564	0.003	0.028	0.003959408	4	Pms2
1.83E-07	0.407777712	0.011	0.042	0.003978019	4	CG9330
1.84E-07	-1.454234333	0.002	0.027	0.004010669	4	CG8777
1.92E-07	0.477108583	0.008	0.038	0.004179284	4	Sec22
1.92E-07	0.393497329	0.011	0.043	0.004180451	4	ics
1.93E-07	-6.51345202	0	0.023	0.004194694	4	CG3713
1.98E-07	-0.645033125	0.005	0.033	0.004313698	4	Fbxl4
2.00E-07	1.226371379	0.213	0.359	0.004343967	4	FASN1
2.03E-07	-6.258927139	0	0.023	0.004411184	4	CG14367
2.03E-07	0.527884826	0.011	0.042	0.004420244	4	tra2
2.04E-07	0.952805433	0.015	0.049	0.004447639	4	CG8679
2.06E-07	0.277691651	0.006	0.035	0.004481016	4	CG8230
2.12E-07	0.931991659	0.015	0.049	0.004621044	4	mi
2.14E-07	-2.09428447	0.001	0.025	0.004668338	4	Sra-1
2.22E-07	0.824026207	0.016	0.05	0.004842993	4	pita
2.25E-07	0.53894045	0.014	0.047	0.004900538	4	HDAC1
2.26E-07	-0.358373044	0.004	0.031	0.004915844	4	CG7059
2.28E-07	-0.843791137	0.005	0.033	0.004967166	4	RpL35A
2.30E-07	-0.11294412	0.012	0.045	0.004997079	4	Proc
2.33E-07	0.663552567	0.011	0.043	0.005063329	4	Tbc1d15-17
2.33E-07	-6.469046735	0	0.023	0.005065835	4	FBti0019043
2.33E-07	3.196153469	0.031	0.013	0.005071567	4	CG8740
2.34E-07	0.445312636	0.016	0.05	0.005093463	4	endos
2.35E-07	-0.730397859	0.005	0.033	0.005122759	4	Prx5
2.36E-07	0.556116574	0.011	0.043	0.005127085	4	CG8613
2.37E-07	0.222982194	0.008	0.037	0.005156013	4	lncRNA:CR46482
2.43E-07	0.261540445	0.007	0.036	0.005285302	4	kar
2.44E-07	-0.445909842	0.005	0.033	0.005310276	4	APP-BP1
2.45E-07	0.388125639	0.009	0.039	0.005328447	4	CG14232
2.46E-07	0.344523182	0.008	0.037	0.005358546	4	pasi2
2.48E-07	-0.674054819	0.004	0.031	0.005406851	4	CG32100
2.54E-07	-0.394848657	0.005	0.033	0.005521815	4	Snup
2.57E-07	-6.007813097	0	0.023	0.005602123	4	FBti0020166
2.59E-07	1.195754826	0.027	0.067	0.005632875	4	ras
2.61E-07	-6.625143053	0	0.023	0.005673029	4	CG13604
2.62E-07	0.355901068	0.008	0.037	0.005696327	4	CG4281
2.63E-07	3.068191403	0.043	0.021	0.005730121	4	asRNA:CR46354
2.70E-07	-0.753125045	0.006	0.034	0.005882066	4	ATPsyngamma
2.71E-07	0.713259598	0.018	0.053	0.005896971	4	CG15535
2.75E-07	-0.294640552	0.004	0.031	0.005976816	4	CCT2
2.79E-07	0.257264191	0.01	0.04	0.006064395	4	Nop60B
2.80E-07	-0.72586982	0.004	0.029	0.00610564	4	CREG
2.84E-07	-0.517370398	0.007	0.035	0.00618356	4	RunxB
2.88E-07	-0.12368585	0.216	0.327	0.006262687	4	CG14989
2.93E-07	-0.323269088	0.006	0.034	0.006382501	4	RpL18A
3.05E-07	-0.424931766	0.005	0.032	0.006647638	4	CG6230
3.05E-07	0.306493437	0.008	0.037	0.006648345	4	pkaap
3.10E-07	-0.269187321	0.005	0.032	0.006748174	4	ERR
3.11E-07	0.344382223	0.011	0.041	0.006771908	4	Fip1
3.15E-07	3.854871549	0.013	0.004	0.006851935	4	CG16700
3.18E-07	0.545119194	0.01	0.04	0.006931481	4	Surf4
3.21E-07	-0.920937258	0.001	0.024	0.006982604	4	FBti0019435
3.26E-07	-1.147460156	0.004	0.031	0.007102773	4	COX7A
3.26E-07	-0.316248808	0.003	0.027	0.007107907	4	CG2701
3.27E-07	0.199543342	0.009	0.038	0.007111461	4	eIF3m
3.27E-07	-0.458498935	0.003	0.027	0.007113185	4	lncRNA:CR45382
3.30E-07	-1.207123049	0.003	0.027	0.007179297	4	CG30503
3.31E-07	-0.798713555	0.003	0.027	0.007199239	4	CG11566
3.31E-07	-0.119525571	0.005	0.032	0.00720075	4	Nup154
3.31E-07	-1.620532773	0.002	0.026	0.007209994	4	CG7414
3.33E-07	0.989840028	0.018	0.052	0.007256387	4	Wbp2
3.37E-07	3.233524593	0.042	0.021	0.007330332	4	vir-1
3.37E-07	0.429924688	0.009	0.038	0.007340567	4	CG13430
3.42E-07	0.823790409	0.014	0.047	0.007439583	4	CG9705
3.44E-07	0.166431994	0.005	0.032	0.007479776	4	ecd
3.45E-07	-1.243244341	0.003	0.027	0.007502509	4	CG5903
3.46E-07	-0.323997086	0.004	0.029	0.007536411	4	CG13625
3.47E-07	0.699751058	0.013	0.045	0.007560465	4	nes
3.52E-07	-6.695340717	0	0.022	0.007671791	4	CG7154
3.52E-07	0.448724637	0.011	0.042	0.007671859	4	bdg
3.54E-07	0.226454837	0.006	0.034	0.007715165	4	CG30491
3.59E-07	0.654182182	0.01	0.04	0.007808403	4	Grip84
3.59E-07	0.190166117	0.006	0.034	0.007815541	4	CG9992
3.59E-07	-0.593347839	0.004	0.029	0.007822949	4	CG11927
3.62E-07	3.234120144	0.033	0.015	0.00788822	4	tal-1A
3.63E-07	1.188050281	0.025	0.063	0.007899635	4	Arpc2
3.63E-07	0.848832783	0.074	0.134	0.007900006	4	CAP
3.63E-07	1.451065397	0.072	0.133	0.007903009	4	retm
3.65E-07	0.226938791	0.008	0.037	0.007947409	4	CG4622
3.75E-07	-2.106051851	0.002	0.026	0.008159623	4	PK2-R1
3.81E-07	-0.982901831	0.002	0.026	0.008294019	4	Dhap-at
3.87E-07	-1.016295474	0.003	0.027	0.008426754	4	CCT3
3.93E-07	0.359581065	0.01	0.039	0.008545862	4	wmd
3.97E-07	-0.264367065	0.004	0.03	0.008644748	4	Rat1
3.97E-07	0.918476274	0.018	0.053	0.008653463	4	Rheb
3.98E-07	3.306222647	0.024	0.009	0.008658283	4	Sod3
3.98E-07	-0.294374418	0.003	0.027	0.008669628	4	CG43163
3.99E-07	-0.28791051	0.007	0.035	0.008683657	4	CG14480
4.01E-07	0.205566821	0.007	0.035	0.008721115	4	Cep290
4.01E-07	0.191873765	0.006	0.033	0.00873389	4	Nrd1
4.05E-07	0.985526962	0.017	0.051	0.008828103	4	CG9784
4.08E-07	0.787088492	0.015	0.048	0.008872953	4	CrebA
4.11E-07	-0.628957579	0.004	0.029	0.008956631	4	ATPsynCF6L
4.18E-07	0.410946761	0.013	0.045	0.009108155	4	RpS3
4.21E-07	-0.12442601	0.005	0.032	0.009173256	4	Gint3
4.26E-07	2.578712701	0.086	0.055	0.009278315	4	Gs2
4.33E-07	-0.458732628	0.004	0.03	0.009417456	4	Bmcp
4.35E-07	0.70243846	0.013	0.045	0.009479713	4	ergic53
4.36E-07	-5.894690694	0	0.022	0.009500105	4	alpha4GT2
4.42E-07	0.18225932	0.005	0.032	0.009618511	4	CG8915
4.47E-07	0.355768296	0.008	0.036	0.009722463	4	morgue
4.47E-07	0.937143329	0.021	0.057	0.009737527	4	Adk3
4.49E-07	0.624380752	0.009	0.038	0.009784824	4	rngo
4.50E-07	-2.373593515	0.001	0.024	0.00978923	4	CG10375
4.53E-07	-1.74633983	0.002	0.025	0.009861493	4	CG17271
4.54E-07	0.784914217	0.011	0.041	0.009889722	4	Rnb
4.57E-07	0.627256046	0.011	0.042	0.009940217	4	cert
4.68E-07	-0.9897232	0.006	0.033	0.010194809	4	RpS17
4.79E-07	-0.127870202	0.004	0.03	0.010426577	4	CG14710
4.84E-07	-0.224179844	0.004	0.03	0.010539752	4	Impbeta11
4.85E-07	-0.328826411	0.005	0.032	0.010562863	4	Arp3
4.86E-07	0.176334714	0.006	0.033	0.010587502	4	CG10738
4.90E-07	-0.640383235	0.006	0.033	0.010672648	4	Nacalpha
4.94E-07	-0.213277759	0.005	0.032	0.010752977	4	Eogt
5.12E-07	-0.19258209	0.005	0.031	0.011155918	4	Hem
5.17E-07	0.616413703	0.018	0.051	0.011263713	4	CrzR
5.22E-07	0.823925858	0.015	0.047	0.011360626	4	Lint-1
5.26E-07	0.7753682	0.014	0.046	0.011447762	4	VhaAC45RP
5.29E-07	0.902922245	0.019	0.054	0.011520181	4	Pgi
5.34E-07	-0.120072712	0.004	0.03	0.011618661	4	CG16789
5.36E-07	0.985729584	0.016	0.049	0.011678022	4	Arf6
5.48E-07	-0.963967955	0.003	0.027	0.011932051	4	CG3982
5.52E-07	-0.230734434	0.006	0.033	0.012027244	4	CG17985
5.57E-07	0.200394834	0.01	0.039	0.012131721	4	psidin
5.69E-07	0.929374036	0.022	0.058	0.012386079	4	Esyt2
5.84E-07	0.472035791	0.008	0.036	0.012721846	4	Sec10
5.89E-07	0.711610849	0.014	0.046	0.012828802	4	Lsm12a
5.92E-07	0.227744848	0.007	0.034	0.01288756	4	eIF2gamma
5.98E-07	-0.47347734	0.005	0.031	0.013013171	4	oxt
5.99E-07	-0.295828023	0.005	0.031	0.013037507	4	MESR6
5.99E-07	-0.296254971	0.005	0.031	0.013038444	4	CG7156
6.01E-07	-0.629819695	0.006	0.033	0.013074965	4	RpS15
6.01E-07	-0.804067003	0.001	0.023	0.013080575	4	rcd2
6.02E-07	0.950052003	0.015	0.047	0.013105638	4	CG16721
6.07E-07	0.34989541	0.009	0.037	0.0132145	4	Klp64D
6.15E-07	0.42209414	0.007	0.034	0.013396724	4	CG8001
6.16E-07	-1.140551916	0.004	0.03	0.013418151	4	ND-MWFE
6.20E-07	0.398212949	0.008	0.036	0.013499206	4	ValRS
6.23E-07	-2.534032143	0.003	0.026	0.013566387	4	RNASEK
6.27E-07	-0.413779617	0.006	0.033	0.013640333	4	RpS19a
6.31E-07	-0.749909724	0.003	0.026	0.01374449	4	Plekhm1
6.45E-07	0.536090646	0.009	0.037	0.014045481	4	pins
6.47E-07	0.759468468	0.011	0.041	0.014080817	4	CG1416
6.48E-07	-1.967363216	0.001	0.023	0.014098996	4	FBti0019051
6.50E-07	1.040748676	0.019	0.054	0.01414358	4	CG15111
6.60E-07	-1.521070319	0.002	0.025	0.014371155	4	CG14304
6.61E-07	-0.238487415	0.006	0.033	0.014390822	4	Tsr1
6.61E-07	1.024154206	0.015	0.047	0.014392612	4	Wdr81
6.64E-07	0.267675524	0.01	0.038	0.014460714	4	TBCC
6.73E-07	-0.593647485	0.004	0.029	0.014643281	4	YL-1
6.74E-07	-1.109863555	0.004	0.029	0.014670333	4	RpS14a
6.82E-07	0.197588057	0.006	0.033	0.014852468	4	Tom70
6.97E-07	3.26407188	0.036	0.017	0.015168689	4	E23
6.98E-07	-0.477084086	0.004	0.029	0.015189301	4	Rrp6
6.98E-07	0.124222563	0.006	0.032	0.015205766	4	CG5815
7.16E-07	-0.39259282	0.004	0.029	0.015580576	4	Parg
7.20E-07	-1.599633026	0.002	0.025	0.015675227	4	Srp54
7.20E-07	-0.234550087	0.005	0.031	0.015680565	4	CG6650
7.21E-07	-1.352568606	0.002	0.025	0.015688448	4	CG9246
7.27E-07	-0.525396076	0.004	0.028	0.015824848	4	CG15073
7.28E-07	-1.940130716	0.004	0.028	0.015845653	4	RpL39
7.38E-07	0.877502705	0.013	0.044	0.016059771	4	Uggt
7.41E-07	0.586380462	0.008	0.035	0.016136935	4	CG3626
7.44E-07	-0.646727888	0.004	0.028	0.016187519	4	scf
7.44E-07	1.084964143	0.021	0.056	0.016198538	4	Chd64
7.48E-07	0.316605035	0.01	0.038	0.016278038	4	CG4853
7.56E-07	-0.545665189	0.007	0.034	0.016468672	4	RpL13A
7.67E-07	1.435609415	0.193	0.321	0.016707393	4	LpR2
7.74E-07	4.004629122	0.011	0.003	0.016860747	4	CG15890
7.75E-07	-0.266831904	0.004	0.028	0.016872318	4	Sirt7
7.76E-07	-1.770739202	0.002	0.024	0.016889481	4	CG7504
7.89E-07	-0.853583902	0.004	0.028	0.017181915	4	CG9304
7.91E-07	0.203122368	0.008	0.035	0.017231268	4	CG31098
7.93E-07	0.576982494	0.062	0.115	0.017256306	4	ey
7.98E-07	-5.970473222	0	0.021	0.017369003	4	FBti0019285
8.11E-07	0.622762645	0.012	0.042	0.017662845	4	pit
8.18E-07	-1.129994394	0.003	0.026	0.017812173	4	CG7453
8.41E-07	-0.245347721	0.004	0.029	0.018314422	4	IleRS
8.44E-07	0.20055085	0.004	0.029	0.018378408	4	CG43789
8.50E-07	0.715862501	0.011	0.041	0.018511563	4	gammaCOP
8.53E-07	-2.402257083	0.001	0.023	0.018570502	4	tld
8.62E-07	0.445868921	0.011	0.039	0.018770166	4	mRpS30
8.64E-07	0.176992956	0.008	0.035	0.018811702	4	Gasz
8.64E-07	-1.838017651	0.001	0.023	0.018817514	4	Ir93a
8.67E-07	0.772490189	0.017	0.049	0.018881512	4	CG12945
8.74E-07	0.494000578	0.011	0.039	0.019024597	4	Ip259
8.76E-07	0.946202928	0.013	0.044	0.019074456	4	Gcn5
8.81E-07	-0.955127277	0.002	0.024	0.019185625	4	CG3294
8.84E-07	0.295372703	0.01	0.038	0.019236445	4	CG32544
8.92E-07	-4.631892733	0.001	0.022	0.019415347	4	lncRNA:CRG
8.93E-07	-0.809754186	0.003	0.026	0.019449174	4	CG9135
8.99E-07	-1.184773403	0.004	0.027	0.019577929	4	UQCR-Q
9.05E-07	-5.893145221	0	0.021	0.019695084	4	FBti0019658
9.11E-07	0.810605267	0.013	0.044	0.01982817	4	CG11857
9.16E-07	-5.867024166	0	0.021	0.01994417	4	FBti0019100
9.27E-07	-0.38303614	0.005	0.03	0.020189626	4	CG32276
9.36E-07	0.429804447	0.011	0.039	0.020370606	4	Gnf1
9.57E-07	-0.343483558	0.012	0.042	0.020842038	4	CG7630
9.65E-07	-0.679245154	0.004	0.027	0.021014824	4	CSN3
9.66E-07	0.845145282	0.014	0.045	0.021033937	4	alphaTub84D
9.76E-07	-6.033479469	0	0.021	0.021237641	4	FBti0019060
9.89E-07	1.30605264	0.095	0.163	0.021526648	4	Sarm
9.94E-07	0.606450612	0.018	0.052	0.02163748	4	VhaAC39-1
9.96E-07	-0.485412943	0.004	0.029	0.021683257	4	CG3436
1.00E-06	-0.187376707	0.006	0.032	0.021774194	4	Non2
1.02E-06	-0.533651055	0.004	0.029	0.022259062	4	Usp30
1.03E-06	-0.208326587	0.007	0.033	0.022461384	4	Tom20
1.03E-06	-1.208600729	0.003	0.026	0.022518693	4	CG13284
1.04E-06	0.23695594	0.007	0.033	0.022702869	4	CG5022
1.05E-06	-0.487862217	0.004	0.029	0.022759851	4	lic
1.05E-06	-0.263449695	0.004	0.029	0.022819139	4	CG10098
1.06E-06	0.327886831	0.009	0.036	0.02302901	4	CG7702
1.06E-06	-1.380253015	0.003	0.026	0.023076491	4	CG15012
1.06E-06	-0.452696699	0.004	0.029	0.023087076	4	del
1.08E-06	1.345885029	0.035	0.076	0.023410355	4	Tbc1d8-9
1.08E-06	0.806115953	0.015	0.046	0.023538878	4	RabX4
1.09E-06	0.134704267	0.006	0.032	0.023739021	4	E(var)3-9
1.10E-06	-0.935198083	0.005	0.03	0.023965668	4	RpL27
1.11E-06	-0.496995509	0.006	0.032	0.024167375	4	eIF1
1.11E-06	0.854613692	0.011	0.04	0.024169585	4	CG11635
1.11E-06	-0.394107058	0.007	0.033	0.024219488	4	sun
1.12E-06	-6.119378867	0	0.02	0.024386125	4	CG9684
1.12E-06	0.388569477	0.006	0.032	0.024429887	4	dgt1
1.13E-06	-1.00348567	0.002	0.024	0.024620287	4	asRNA:CR45281
1.13E-06	0.253267378	0.013	0.043	0.02470092	4	CG17734
1.15E-06	0.274692041	0.006	0.032	0.024947044	4	drosha
1.15E-06	-0.740194834	0.003	0.025	0.024953721	4	mei-9
1.15E-06	-2.27739609	0.002	0.024	0.025067442	4	RpL36A
1.16E-06	-0.479244709	0.005	0.03	0.025177761	4	RpL9
1.17E-06	-0.749959616	0.004	0.027	0.025579836	4	Ice1
1.18E-06	1.390153968	0.038	0.08	0.025775049	4	Mtmr6
1.21E-06	-0.47194879	0.004	0.027	0.02643522	4	RpL37A
1.22E-06	3.886163406	0.01	0.002	0.026480834	4	Quasimodo{}3987
1.22E-06	-0.965071284	0.004	0.027	0.026498445	4	nmd
1.22E-06	0.411089607	0.01	0.037	0.026537104	4	Edem1
1.23E-06	-1.451995425	0.002	0.024	0.026843828	4	CG9941
1.25E-06	0.698732293	0.013	0.043	0.027201906	4	Sac1
1.26E-06	0.267505001	0.007	0.033	0.027452002	4	CG1024
1.28E-06	-0.94991319	0.003	0.025	0.027882368	4	CG3358
1.30E-06	-0.784662687	0.004	0.027	0.02821702	4	Nlp
1.31E-06	-0.791034704	0.005	0.03	0.028456379	4	RpL26
1.31E-06	0.969702289	0.017	0.048	0.028603436	4	CG9331
1.33E-06	-0.581481707	0.003	0.025	0.028959096	4	Tip60
1.34E-06	0.28994718	0.009	0.036	0.029091731	4	Lac
1.34E-06	0.460309972	0.011	0.039	0.029184378	4	Kdm4A
1.43E-06	0.165044067	0.006	0.031	0.031026195	4	CG4511
1.43E-06	0.583252262	0.01	0.037	0.031190339	4	Gk1
1.43E-06	-0.822314935	0.003	0.025	0.031198145	4	JHDM2
1.43E-06	-0.830745901	0.002	0.023	0.031236313	4	CG4741
1.45E-06	0.571225228	0.011	0.038	0.031616501	4	CG10874
1.46E-06	-0.545792705	0.004	0.027	0.031827545	4	sl
1.46E-06	0.564232725	0.01	0.037	0.031853991	4	obe
1.47E-06	-0.298136192	0.004	0.027	0.032012775	4	CG1824
1.49E-06	-0.679549641	0.003	0.025	0.032383853	4	CG8545
1.50E-06	0.27108635	0.009	0.036	0.032660206	4	key
1.50E-06	-1.345084934	0.003	0.025	0.032682135	4	COX7C
1.50E-06	0.650908327	0.01	0.037	0.032729156	4	ric8a
1.51E-06	-0.391174296	0.004	0.027	0.032862398	4	H{}1612
1.53E-06	0.736716592	0.007	0.033	0.033396053	4	CG30054
1.54E-06	3.474579161	0.014	0.004	0.033501131	4	rumpel
1.54E-06	0.406609026	0.01	0.037	0.033608958	4	Stt3A
1.55E-06	0.86896723	0.014	0.044	0.033704405	4	Inos
1.55E-06	0.775498299	0.009	0.036	0.033752036	4	Ir40a
1.57E-06	3.000053996	0.041	0.021	0.034181394	4	Ncc69
1.60E-06	0.490653259	0.009	0.035	0.034769815	4	elm
1.62E-06	-0.750244473	0.003	0.025	0.035315633	4	CG3719
1.63E-06	0.881606613	0.017	0.048	0.035397226	4	egg
1.63E-06	0.789141663	0.014	0.044	0.035502239	4	tko
1.64E-06	1.048539741	0.041	0.084	0.035810309	4	dcma
1.66E-06	-2.24175691	0.001	0.022	0.036108313	4	FBti0061810
1.67E-06	-0.362745371	0.004	0.028	0.036253832	4	Oli
1.67E-06	1.052033068	0.017	0.048	0.036321287	4	CR43361
1.68E-06	-0.406205552	0.73	0.817	0.036469211	4	mask
1.69E-06	0.44898761	0.009	0.035	0.036821376	4	Ugt316A1
1.70E-06	0.375762951	0.008	0.034	0.036956282	4	lin
1.71E-06	-0.131095149	0.005	0.029	0.037194168	4	CG30069
1.71E-06	-0.147705701	0.004	0.028	0.03729827	4	Patsas
1.72E-06	0.484878191	0.01	0.037	0.037352199	4	puml
1.72E-06	0.677042193	0.017	0.048	0.037415577	4	sta
1.74E-06	-0.615544403	0.004	0.026	0.037965552	4	ND-B18
1.76E-06	-5.96025554	0	0.02	0.038336341	4	RR48370-transposable-element
1.77E-06	-0.52551866	0.003	0.025	0.038547354	4	gypsy6{}4000
1.79E-06	-0.41132375	0.004	0.026	0.038988028	4	CG13894
1.79E-06	0.236081764	0.006	0.031	0.038992422	4	CG7806
1.85E-06	0.286064664	0.007	0.032	0.040242306	4	Pngl
1.87E-06	0.63420371	0.004	0.028	0.040756674	4	asRNA:CR44069
1.88E-06	-0.203459426	0.005	0.029	0.040889271	4	sotv
1.88E-06	-1.434664127	0.001	0.021	0.040964625	4	FBti0019138
1.89E-06	-1.34015368	0.002	0.023	0.041071794	4	Trap1
1.89E-06	-0.234079056	0.009	0.035	0.041143933	4	ATPsynB
1.90E-06	0.44126418	0.013	0.042	0.041355838	4	Pura
1.91E-06	-0.1437489	0.004	0.028	0.041531968	4	CG3631
1.93E-06	0.947373371	0.018	0.05	0.041975835	4	CG8248
1.95E-06	0.527418347	0.022	0.055	0.042495956	4	RpL6
1.96E-06	0.592477989	0.01	0.037	0.042603157	4	sals
1.96E-06	-0.122697748	0.004	0.028	0.042691202	4	Dnz1
1.99E-06	-0.731966145	0.012	0.041	0.043258684	4	mt:ATPase6
2.01E-06	0.498752754	0.011	0.038	0.043706728	4	Brca2
2.02E-06	1.032089165	0.016	0.046	0.044026257	4	NTPase
2.03E-06	-0.472058897	0.003	0.024	0.044234198	4	smt3
2.04E-06	0.437850948	0.009	0.035	0.044415515	4	FucT6
2.04E-06	1.043683826	0.018	0.05	0.044452438	4	CG1620
2.04E-06	0.696320513	0.016	0.046	0.044520227	4	Nap1
2.05E-06	-0.307580292	0.005	0.029	0.044527614	4	Cchl
2.06E-06	0.361909676	0.004	0.026	0.044747903	4	CG1523
2.08E-06	1.172738263	0.018	0.05	0.045217437	4	Prestin
2.08E-06	-0.353281047	0.004	0.028	0.045317112	4	CG31817
2.08E-06	0.360462916	0.011	0.038	0.04538854	4	CG17593
2.09E-06	0.532811381	0.007	0.032	0.045449508	4	AnxB11
2.09E-06	0.229871282	0.008	0.034	0.045541248	4	GstZ2
2.11E-06	1.667680203	0.244	0.231	0.046004315	4	Mnr
2.13E-06	-0.883341064	0.003	0.024	0.046381987	4	RpL32
2.15E-06	-0.578208583	0.007	0.032	0.046908968	4	RpS13
2.19E-06	-0.50921116	0.002	0.023	0.047770143	4	lncRNA:CR45966
2.21E-06	0.554375444	0.008	0.033	0.048044347	4	Nct
2.21E-06	-6.182396562	0	0.019	0.048066206	4	FBti0059727
2.24E-06	-5.720270571	0	0.019	0.048673996	4	FBti0019025
2.25E-06	0.519461155	0.011	0.038	0.049034129	4	TSG101
2.28E-06	0.194934489	0.006	0.03	0.049632404	4	CG17078
2.31E-06	0.19448943	0.006	0.03	0.050189579	4	CG11779
2.31E-06	0.658680645	0.01	0.036	0.050281212	4	Wdr59
2.32E-06	0.615505188	0.011	0.038	0.050428601	4	CG10669
2.34E-06	0.275761598	0.007	0.032	0.050990272	4	ifc
2.39E-06	-1.098890355	0.002	0.023	0.052065977	4	CG14646
2.40E-06	0.226602625	0.007	0.032	0.052297411	4	Rpn6
2.41E-06	0.71726205	0.011	0.039	0.052509949	4	Brr2
2.41E-06	-0.899309285	0.003	0.024	0.052542638	4	CG30467
2.42E-06	0.690160896	0.01	0.036	0.052756428	4	CR18166
2.44E-06	0.316126827	0.005	0.029	0.053131165	4	CIAPIN1
2.46E-06	0.257715267	0.007	0.032	0.053582702	4	CG6325
2.47E-06	-0.516238571	0.004	0.026	0.053751278	4	CG11398
2.49E-06	0.664924385	0.01	0.036	0.054267342	4	AP-2mu
2.49E-06	1.06221797	0.008	0.033	0.054270924	4	CG12204
2.51E-06	3.628292918	0.013	0.004	0.054656395	4	asRNA:CR43259
2.54E-06	-1.40968353	0.002	0.022	0.055371466	4	IntS8
2.56E-06	0.642643036	0.01	0.036	0.055741464	4	Clc
2.57E-06	0.339841255	0.008	0.033	0.055842875	4	prel
2.57E-06	-6.413752863	0	0.019	0.055888933	4	CG42518
2.58E-06	0.353299142	0.007	0.032	0.056191399	4	CG5742
2.58E-06	-0.402827246	0.002	0.022	0.056203861	4	pre-mod(mdg4)-V
2.60E-06	-0.263930957	0.004	0.027	0.056532503	4	Vm32E
2.60E-06	0.405055407	0.008	0.033	0.056612717	4	RabX1
2.61E-06	-0.301790102	0.712	0.838	0.056830712	4	Ca-alpha1T
2.64E-06	-2.694077235	0.001	0.021	0.057385477	4	Rab27
2.65E-06	1.006297405	0.035	0.074	0.057775143	4	CG42637
2.67E-06	3.132753605	0.024	0.01	0.058050964	4	ine
2.67E-06	-1.550074426	0.001	0.021	0.058203841	4	FBti0019374
2.69E-06	-1.252379126	0.003	0.024	0.058668291	4	CG18476
2.70E-06	0.509801879	0.008	0.033	0.058733909	4	CG30183
2.74E-06	-0.210511227	0.003	0.024	0.059623324	4	Oseg4
2.76E-06	-1.209348653	0.003	0.024	0.060098357	4	Lgr1
2.81E-06	-2.677246868	0.001	0.021	0.061071581	4	CG1116
2.81E-06	1.025246648	0.017	0.047	0.061244763	4	CG17544
2.83E-06	0.208575881	0.006	0.03	0.061560338	4	CG12016
2.84E-06	-0.77516488	0.003	0.024	0.061796217	4	CG3702
2.87E-06	0.12232763	0.004	0.027	0.062424712	4	CG8841
2.87E-06	-7.149885488	0	0.019	0.062580747	4	Dak1
2.88E-06	0.290216565	0.009	0.034	0.062677206	4	CG7430
2.89E-06	-0.856423839	0.004	0.025	0.062905497	4	MED24
2.91E-06	-6.216088362	0	0.019	0.063372085	4	CG6752
2.96E-06	1.063399628	0.017	0.047	0.064469673	4	CG32473
2.96E-06	0.188864896	0.005	0.029	0.064491149	4	r
2.99E-06	-0.231826045	0.003	0.024	0.0649903	4	CG34425
2.99E-06	2.947696751	0.046	0.025	0.065146298	4	CAH7
3.04E-06	0.369347899	0.006	0.03	0.066234989	4	CG10565
3.06E-06	-0.743738536	0.003	0.024	0.066546	4	CG13245
3.06E-06	0.409092963	0.01	0.036	0.066712068	4	CG5446
3.15E-06	0.574538877	0.011	0.037	0.06861805	4	CG5877
3.16E-06	0.256593648	0.013	0.041	0.068803121	4	Pglym78
3.17E-06	0.782500287	0.011	0.037	0.068928886	4	FRG1
3.22E-06	1.144875941	0.016	0.045	0.069998148	4	Abcd3
3.22E-06	0.448761576	0.01	0.036	0.070038188	4	DUBAI
3.24E-06	-0.265085112	0.004	0.025	0.070429377	4	lwr
3.24E-06	0.23603032	0.015	0.044	0.070530188	4	RpS2
3.25E-06	-0.797250884	0.003	0.024	0.070774131	4	CG8272
3.26E-06	1.23606613	0.029	0.065	0.070971927	4	CtsF
3.26E-06	0.682733046	0.011	0.037	0.071075927	4	CG7149
3.31E-06	-2.353151999	0.001	0.02	0.071961456	4	beta4GalNAcTA
3.32E-06	-0.289604034	0.005	0.028	0.072313099	4	CG5355
3.33E-06	0.613087683	0.011	0.037	0.072500691	4	rush
3.35E-06	-0.386114495	0.005	0.028	0.073029183	4	Atox1
3.39E-06	-1.183902177	0.002	0.022	0.073871157	4	Fgop2
3.39E-06	-1.135785342	0.001	0.02	0.073878132	4	FBti0020152
3.40E-06	1.040915694	0.018	0.048	0.073934338	4	CG1722
3.42E-06	0.570607549	0.008	0.033	0.074421402	4	MED15
3.45E-06	-0.103803577	0.007	0.031	0.075142447	4	CG17768
3.48E-06	0.384308089	0.006	0.03	0.075786194	4	CG34031
3.52E-06	0.871535141	0.012	0.04	0.076647853	4	CG11367
3.53E-06	-0.259691181	0.004	0.025	0.076915666	4	Rab39
3.54E-06	0.502104538	0.011	0.037	0.077015296	4	Ccm3
3.56E-06	-6.203373083	0	0.019	0.077484648	4	Kif19A
3.57E-06	-1.161069599	0.002	0.022	0.077681091	4	ppk8
3.62E-06	-0.137206173	0.004	0.025	0.078868003	4	grau
3.67E-06	0.879479953	0.011	0.037	0.079883161	4	papi
3.67E-06	0.640082168	0.021	0.053	0.079895705	4	oc
3.68E-06	0.457956313	0.021	0.053	0.080095691	4	Wnt4
3.69E-06	0.136368744	0.074	0.126	0.080258098	4	a
3.69E-06	-0.198356512	0.003	0.024	0.080264758	4	lncRNA:CR45224
3.73E-06	0.305239624	0.145	0.224	0.081151717	4	Gad1
3.73E-06	-0.364374439	0.003	0.023	0.081231971	4	CG7706
3.74E-06	-0.156738851	0.004	0.027	0.081525354	4	CG16989
3.75E-06	0.519633179	0.01	0.035	0.081572951	4	Lkr
3.76E-06	-1.248730172	0.004	0.025	0.081935051	4	CG43324
3.78E-06	0.984699846	0.017	0.046	0.082255195	4	CG34279
3.79E-06	-6.21044868	0	0.018	0.082509364	4	FBti0020221
3.81E-06	0.316089586	0.006	0.03	0.083024341	4	CG7639
3.84E-06	-0.882831653	0.011	0.037	0.083678626	4	CG18599
3.86E-06	0.370312184	0.005	0.028	0.084059252	4	CG5500
3.87E-06	0.212071533	0.007	0.031	0.084217847	4	TM9SF4
3.87E-06	1.53692121	0.04	0.08	0.08424813	4	Pdk
3.87E-06	1.290010203	0.04	0.08	0.084347843	4	Mitf
3.89E-06	-0.451270167	0.004	0.025	0.084650621	4	CG1603
3.92E-06	-0.443062046	0.003	0.023	0.085341613	4	CG45086
3.98E-06	-0.560360478	0.004	0.025	0.086645426	4	PGAP1
4.04E-06	-6.474251252	0	0.018	0.08786002	4	CG30424
4.04E-06	-1.107699103	0.002	0.022	0.087946879	4	dwg
4.09E-06	-1.323150311	0.002	0.022	0.08907273	4	DMAP1
4.10E-06	0.211228486	0.034	0.072	0.089197358	4	tey
4.10E-06	0.6610475	0.018	0.049	0.089262902	4	crb
4.10E-06	0.374761642	0.006	0.029	0.089361516	4	CG6041
4.18E-06	0.104105608	0.011	0.038	0.090908962	4	RpL14
4.18E-06	-0.205309557	0.004	0.026	0.090956729	4	CG13409
4.19E-06	-2.792230414	0.001	0.02	0.091204071	4	CG42259
4.19E-06	-1.393607489	0.002	0.022	0.091282338	4	CG6236
4.30E-06	-6.264838297	0	0.018	0.093557778	4	CG11070
4.30E-06	-1.662015119	0.001	0.02	0.093712788	4	CG18213
4.32E-06	0.566930757	0.007	0.031	0.094092278	4	CG14314
4.34E-06	-1.454886183	0.003	0.023	0.094495491	4	RpL24-like
4.38E-06	1.134209059	0.025	0.058	0.095262223	4	dia
4.41E-06	-1.873384283	0.001	0.02	0.096083216	4	1-Sep
4.46E-06	-1.626785771	0.002	0.022	0.097102154	4	CG17294
4.63E-06	0.187370898	0.005	0.028	0.100820636	4	Gorab
4.64E-06	-1.163801544	0.003	0.023	0.101081004	4	Yippee
4.72E-06	1.195612597	0.018	0.047	0.102786485	4	Prp3
4.74E-06	-3.322354519	0.001	0.02	0.103166336	4	ND-B12
4.75E-06	-5.65845725	0	0.018	0.103452967	4	FBti0020055
4.80E-06	0.232981851	0.005	0.028	0.104563187	4	CG33230
4.81E-06	-6.085292151	0	0.018	0.104761318	4	betaGlu
4.83E-06	-0.357491029	0.004	0.026	0.105241995	4	Or63a
4.85E-06	0.139432071	0.005	0.028	0.105543953	4	CG9855
4.86E-06	1.139753226	0.02	0.051	0.105852087	4	Mtl
4.87E-06	1.049425881	0.106	0.174	0.106014143	4	mt:CoI
4.87E-06	-1.262968931	0.002	0.021	0.106034135	4	fs(2)ltoPP43
4.99E-06	0.970535875	0.015	0.043	0.108543959	4	Top3beta
4.99E-06	-0.804324846	0.006	0.029	0.10862616	4	RpL29
5.02E-06	0.329114949	0.012	0.039	0.109213301	4	mt:ND5
5.02E-06	-0.718265828	0.003	0.023	0.109304812	4	CG31915
5.07E-06	0.255946538	0.007	0.031	0.110452418	4	CG6254
5.07E-06	-0.210854591	0.005	0.028	0.110487735	4	Alas
5.08E-06	0.219639644	0.006	0.029	0.110671418	4	CG5886
5.12E-06	-6.428580578	0	0.018	0.11155561	4	CG8412
5.15E-06	0.256402751	0.004	0.026	0.112178189	4	LeuRS-m
5.19E-06	-2.369445279	0.001	0.02	0.113004811	4	CG11586
5.20E-06	-0.579067833	0.001	0.02	0.113164093	4	FBti0020145
5.25E-06	1.031269467	0.023	0.055	0.114381162	4	CG10465
5.27E-06	0.813461002	0.013	0.04	0.114714514	4	CG5003
5.28E-06	1.062825811	0.014	0.042	0.115003257	4	CG4497
5.35E-06	1.237697562	0.021	0.052	0.116414964	4	Ube4B
5.40E-06	1.378674438	0.026	0.06	0.117528103	4	qless
5.42E-06	0.114267978	0.005	0.028	0.117912352	4	TAF1B
5.45E-06	-1.321014436	0.002	0.021	0.118670737	4	eIF3f1
5.48E-06	0.650979623	0.009	0.033	0.119313679	4	Mgat1
5.49E-06	-0.52709703	0.004	0.024	0.119449001	4	pre-mod(mdg4)-X
5.55E-06	-0.602532076	0.003	0.023	0.120763494	4	PGRP-LE
5.57E-06	-0.364958285	0.004	0.024	0.121160433	4	CG1983
5.73E-06	0.648402069	0.007	0.03	0.124657981	4	glu
5.75E-06	0.113174248	0.005	0.027	0.125117	4	eIF3h
5.76E-06	-0.343675986	0.003	0.023	0.125390829	4	CG33914
5.81E-06	0.783211715	0.011	0.036	0.126437872	4	alpha-Man-IIa
5.82E-06	-0.940635755	0.003	0.023	0.126640871	4	PI31
5.83E-06	-0.714805638	0.003	0.023	0.12685226	4	ru
5.90E-06	1.038749712	0.013	0.04	0.128363816	4	bip1
5.94E-06	0.842329335	0.011	0.036	0.12931286	4	CG7556
5.97E-06	-1.520314465	0.001	0.019	0.129877875	4	FBti0019448
6.02E-06	0.868231189	0.009	0.033	0.131105809	4	CG2202
6.04E-06	2.726297433	0.067	0.042	0.131394907	4	bnb
6.05E-06	0.993738041	0.011	0.037	0.131607919	4	GluProRS
6.08E-06	0.435516831	0.008	0.032	0.132309998	4	CG12128
6.11E-06	0.173695494	0.004	0.026	0.133082776	4	nemy
6.12E-06	-1.941230929	0.001	0.019	0.133132885	4	CG7650
6.13E-06	0.373246325	0.008	0.032	0.133425446	4	Arpc1
6.15E-06	0.589655034	0.008	0.032	0.133955651	4	CG8202
6.17E-06	-0.284033187	0.004	0.026	0.134354065	4	stet
6.20E-06	-0.207489991	0.001	0.019	0.134891377	4	CG12219
6.24E-06	0.757643793	0.012	0.039	0.13579882	4	Nost
6.26E-06	0.249105597	0.008	0.032	0.136243621	4	CCKLR-17D3
6.36E-06	0.875927159	0.014	0.041	0.138430073	4	Cap-G
6.41E-06	-0.131981037	0.004	0.026	0.139469389	4	prtp
6.41E-06	-1.21490137	0.002	0.021	0.139570396	4	CG6013
6.48E-06	0.522310336	0.011	0.037	0.141036125	4	Shrm
6.50E-06	1.474151799	0.047	0.09	0.141500325	4	Hnf4
6.53E-06	-0.509815538	0.006	0.029	0.14224268	4	lz
6.59E-06	1.137523295	0.031	0.066	0.143376118	4	FER
6.61E-06	-0.160926743	0.004	0.024	0.143957293	4	invader2{}5057
6.62E-06	0.775732617	0.014	0.041	0.144023411	4	CG4364
6.63E-06	-0.359953771	0.006	0.029	0.144339826	4	Vha14-1
6.68E-06	-0.755009749	0.003	0.023	0.145326616	4	Mat89Ba
6.77E-06	0.880359336	0.013	0.04	0.147357708	4	sip3
6.83E-06	-0.746958839	0.002	0.021	0.148690925	4	tra
6.84E-06	-5.562922215	0	0.017	0.148949359	4	FBti0019630
6.88E-06	0.904971637	0.011	0.036	0.149887317	4	D19B
6.93E-06	-0.319573439	0.003	0.022	0.150945508	4	CG14223
6.95E-06	0.728578969	0.011	0.037	0.151416288	4	CG14194
7.02E-06	0.358969658	0.011	0.037	0.152910507	4	CG34159
7.06E-06	0.134312167	0.01	0.034	0.153632668	4	CG18467
7.07E-06	0.286314089	0.005	0.027	0.153972952	4	CG5555
7.17E-06	0.329503099	0.004	0.026	0.156000368	4	CG30394
7.24E-06	0.190887835	0.005	0.027	0.157520074	4	MAN1
7.24E-06	2.97442026	0.038	0.02	0.157642781	4	Tsp5D
7.29E-06	-2.0195698	0.001	0.019	0.158635985	4	CG11811
7.29E-06	-1.088871007	0.001	0.019	0.158767389	4	Sply
7.31E-06	0.953850939	0.011	0.037	0.15908497	4	hpo
7.34E-06	0.620325165	0.01	0.034	0.159809889	4	CG6689
7.41E-06	0.174196507	0.005	0.027	0.161308923	4	moi
7.44E-06	-3.360231767	0.001	0.019	0.161983691	4	CG13364
7.45E-06	0.762562602	0.014	0.041	0.162195684	4	Max
7.47E-06	-1.989339325	0.001	0.019	0.162712973	4	CG7728
7.52E-06	0.864137765	0.009	0.033	0.163682388	4	Map60
7.53E-06	-0.646057572	0.004	0.024	0.163971715	4	Pex19
7.55E-06	-0.514896154	0.004	0.024	0.164400029	4	Ubc10
7.56E-06	-0.451548562	0.003	0.022	0.164626159	4	wds
7.57E-06	-6.089906883	0	0.017	0.1647071	4	FBti0063007
7.58E-06	0.999902253	0.014	0.041	0.164921211	4	Hrd3
7.66E-06	-6.104402001	0	0.017	0.166790665	4	DNApol-theta
7.67E-06	0.500241302	0.02	0.05	0.166984005	4	RpLP0
7.70E-06	0.277423614	0.004	0.025	0.167681719	4	CG11029
7.71E-06	-0.188848855	0.006	0.028	0.167804858	4	ND-B17.2
7.75E-06	0.687698946	0.01	0.034	0.168622446	4	I-2
7.76E-06	-1.769910946	0.001	0.019	0.168973342	4	BubR1
7.94E-06	0.118692233	0.011	0.035	0.172776031	4	levy
7.95E-06	-2.435987395	0.001	0.019	0.173072333	4	Tango6
8.02E-06	1.018482924	0.011	0.035	0.174552422	4	Lnpk
8.13E-06	-0.865512544	0.002	0.021	0.17703422	4	CG5645
8.14E-06	-0.72612518	0.003	0.022	0.177165085	4	CG7785
8.17E-06	0.877790997	0.011	0.037	0.17782083	4	CG10435
8.25E-06	-2.633235426	0.002	0.021	0.179575589	4	ox
8.36E-06	1.397010473	0.045	0.086	0.182104362	4	Tmep
8.37E-06	-5.507752999	0	0.017	0.182133188	4	FBti0020093
8.42E-06	2.631523334	0.086	0.059	0.183369277	4	CG4829
8.46E-06	-0.230868167	0.003	0.022	0.184121814	4	l(2)dtl
8.53E-06	-1.298394902	0.002	0.021	0.185760968	4	CG5027
8.57E-06	0.654899914	0.024	0.055	0.18664953	4	Lim3
8.68E-06	1.089492473	0.015	0.042	0.189014126	4	CG42837
8.76E-06	-0.774809652	0.002	0.02	0.190696294	4	bcn92
8.79E-06	-0.355395673	0.005	0.027	0.191306047	4	Kr-h2
8.80E-06	-6.687541628	0	0.017	0.191526435	4	CtsB1
8.81E-06	3.728669785	0.02	0.008	0.191723065	4	goe
8.86E-06	-0.223584067	0.004	0.024	0.192990847	4	CG32533
8.99E-06	0.320950721	0.007	0.03	0.195766979	4	CG9641
9.09E-06	0.30284853	0.007	0.03	0.197948328	4	Dgkepsilon
9.10E-06	0.260340595	0.005	0.027	0.198166558	4	CG11596
9.14E-06	-6.91604811	0	0.017	0.198888205	4	Arf102F
9.22E-06	1.020401482	0.014	0.041	0.200720087	4	U2af50
9.23E-06	0.865721016	0.013	0.039	0.200867783	4	ArfGAP3
9.23E-06	-2.666609971	0.001	0.019	0.200961868	4	Atg10
9.26E-06	0.539081532	0.011	0.037	0.201704595	4	Adk2
9.34E-06	3.662740968	0.016	0.006	0.203246521	4	CG11889
9.36E-06	-2.009277486	0.001	0.019	0.203818871	4	CG4041
9.37E-06	-1.25531746	0.001	0.019	0.204004502	4	RR48362-transposable-element
9.41E-06	-0.412209145	0.004	0.025	0.204789844	4	Exo70
9.43E-06	-0.503712942	0.004	0.024	0.205193526	4	disco
9.56E-06	1.023745132	0.009	0.032	0.208137374	4	Rhau
9.57E-06	-0.126378118	0.004	0.025	0.208438806	4	DhpD
9.61E-06	-0.338020066	0.001	0.019	0.209239275	4	FBti0019173
9.61E-06	1.072483677	0.012	0.038	0.209297406	4	Agpat2
9.68E-06	-0.577351562	0.003	0.022	0.21073166	4	CG31365
9.80E-06	3.961192173	0.013	0.004	0.213445621	4	h
9.94E-06	0.864333091	0.016	0.043	0.216468546	4	dan
9.98E-06	-2.068187882	0.001	0.019	0.21719166	4	Tom7
1.00E-05	-0.934277037	0.002	0.02	0.218754412	4	Cep135
1.01E-05	-6.227454406	0	0.017	0.219934011	4	POLDIP2
1.01E-05	-5.532595055	0	0.017	0.219934011	4	FBti0019015
1.01E-05	-1.333557915	0.001	0.019	0.219978861	4	l(2)37Cb
1.01E-05	-0.168058121	0.005	0.026	0.220219614	4	lncRNA:CR44023
1.02E-05	1.653890766	0.159	0.256	0.222819511	4	Pkn
1.02E-05	0.604855169	0.055	0.099	0.222988108	4	scro
1.03E-05	0.589486285	0.009	0.032	0.223423726	4	Mct1
1.03E-05	0.75942608	0.012	0.038	0.22414167	4	EloB
1.03E-05	-1.074463808	0.004	0.023	0.22479917	4	alpha4GT1
1.04E-05	0.42145969	0.007	0.029	0.225379661	4	bbx
1.04E-05	0.512488543	0.023	0.053	0.227133535	4	svp
1.05E-05	0.349417333	0.006	0.028	0.229338564	4	Snx1
1.06E-05	3.149733966	0.026	0.012	0.230265058	4	CG31869
1.06E-05	0.416888686	0.007	0.029	0.230767992	4	Pdss2
1.07E-05	-0.98842814	0.003	0.022	0.232125821	4	CG33156
1.07E-05	0.368049928	0.005	0.026	0.232154011	4	lncRNA:CR46475
1.07E-05	-0.803737439	0.004	0.023	0.233986818	4	Sod1
1.08E-05	1.640892502	0.03	0.064	0.234906005	4	AdSS
1.08E-05	-1.017388812	0.003	0.022	0.23499539	4	Unc-115b
1.08E-05	-0.184429652	0.004	0.023	0.235254012	4	Syx17
1.09E-05	-2.200109682	0.001	0.018	0.236851735	4	FBti0020127
1.11E-05	0.144958114	0.005	0.026	0.240642169	4	CG12608
1.11E-05	-0.22249645	0.009	0.032	0.242051175	4	RpS23
1.12E-05	0.126070327	0.004	0.025	0.244101045	4	alien
1.13E-05	0.458663196	0.006	0.028	0.244991214	4	CG10338
1.13E-05	0.839069019	0.013	0.039	0.24601246	4	Cul4
1.14E-05	0.298059357	0.004	0.025	0.24748039	4	Dcp-1
1.14E-05	0.915654015	0.013	0.039	0.247498972	4	INPP5E
1.16E-05	-0.226826753	0.004	0.025	0.252088	4	eIF3g1
1.16E-05	0.648048283	0.008	0.031	0.252169074	4	Epp
1.16E-05	-1.736529863	0.001	0.018	0.252382573	4	CG13255
1.16E-05	-1.913529369	0.001	0.018	0.252429553	4	CG3542
1.16E-05	-0.190982559	0.004	0.023	0.253335767	4	CG14937
1.16E-05	-0.826674607	0.003	0.022	0.253575873	4	CG17163
1.17E-05	-2.557205545	0.001	0.018	0.255209601	4	Mfe2
1.17E-05	0.416407857	0.01	0.033	0.255586216	4	CG42361
1.18E-05	-0.182115952	0.004	0.025	0.256212285	4	CG31642
1.19E-05	1.373645952	0.014	0.04	0.258406897	4	U4-U6-60K
1.19E-05	0.188533678	0.009	0.032	0.259510525	4	Gbeta5
1.20E-05	-0.320381364	0.005	0.026	0.261927516	4	CG11267
1.20E-05	-0.455510605	0.004	0.023	0.262237321	4	PK2-R2
1.21E-05	0.686870345	0.007	0.029	0.263829919	4	CG1888
1.22E-05	-5.52701174	0	0.017	0.26558873	4	FBti0019126
1.24E-05	0.239795965	0.012	0.037	0.270089139	4	Rh7
1.24E-05	-0.138858477	0.007	0.029	0.270089366	4	MED21
1.25E-05	0.64827118	0.008	0.03	0.272591598	4	Irp-1B
1.26E-05	0.555599336	0.008	0.03	0.273529676	4	Dcr-1
1.26E-05	-0.995425964	0.002	0.02	0.273955164	4	CG8300
1.26E-05	0.413360718	0.01	0.033	0.274912509	4	Tsp86D
1.27E-05	-0.616015092	0.004	0.023	0.275450726	4	CG13408
1.28E-05	0.705136822	0.005	0.026	0.278350958	4	CG2656
1.28E-05	-2.509042927	0.001	0.018	0.278774224	4	CG15080
1.28E-05	1.286663565	0.015	0.041	0.279288282	4	Rubicon
1.29E-05	0.342224354	0.01	0.033	0.279978672	4	AdoR
1.31E-05	-0.956055519	0.002	0.02	0.284333682	4	CG30060
1.33E-05	0.250722693	0.006	0.027	0.288498216	4	CG5447
1.33E-05	-0.405112938	0.003	0.021	0.290333974	4	Traf6
1.34E-05	-1.310653789	0.002	0.02	0.291343271	4	CG14797
1.34E-05	0.349222067	0.006	0.027	0.291837869	4	Slu7
1.35E-05	2.201522579	0.112	0.083	0.293771527	4	apolpp
1.37E-05	-5.701812654	0	0.016	0.297418218	4	S{}1513
1.37E-05	-1.367911148	0.002	0.02	0.298643852	4	CG33993
1.38E-05	-0.205091625	0.004	0.024	0.299644398	4	Pex3
1.38E-05	-1.131173066	0.001	0.018	0.301005392	4	CG9527
1.39E-05	1.049040416	0.021	0.05	0.302617966	4	Mo25
1.40E-05	1.003645999	0.011	0.036	0.304517121	4	CG2218
1.41E-05	0.671289301	0.008	0.03	0.307755109	4	CG33523
1.43E-05	-0.670873138	0.002	0.02	0.31043626	4	l(3)07882
1.45E-05	0.736937798	0.008	0.03	0.315597486	4	alphaCOP
1.47E-05	-0.156895042	0.004	0.024	0.319070516	4	vg
1.47E-05	-0.398643327	0.003	0.021	0.320772841	4	XRCC1
1.47E-05	-0.793094137	0.003	0.021	0.321004858	4	Spp
1.49E-05	-0.271092572	0.004	0.023	0.323303504	4	CG7379
1.49E-05	-0.736783126	0.003	0.021	0.32456973	4	CG32536
1.50E-05	0.258684075	0.008	0.03	0.327508631	4	HP1b
1.56E-05	-0.14684115	0.004	0.023	0.339809353	4	Cdk9
1.57E-05	1.384096949	0.051	0.093	0.342407659	4	lncRNA:CR43334
1.58E-05	0.821605963	0.014	0.04	0.344205741	4	Dgp-1
1.59E-05	0.22285617	0.005	0.026	0.345073497	4	CG11180
1.59E-05	0.297027292	0.007	0.029	0.345313255	4	CG2224
1.59E-05	1.010024319	0.013	0.038	0.345428849	4	CG9945
1.61E-05	0.640192669	0.007	0.029	0.349473454	4	CG18171
1.61E-05	-5.997551184	0	0.016	0.350255251	4	p53
1.63E-05	-1.940469284	0.001	0.018	0.354087049	4	Spn42Da
1.63E-05	0.179640978	0.006	0.027	0.355927222	4	TBC1D23
1.65E-05	0.963024368	0.02	0.049	0.359097336	4	CG5823
1.65E-05	-6.419683833	0	0.016	0.359179563	4	p24-1
1.70E-05	-1.217373409	0.002	0.019	0.369025076	4	Socs44A
1.73E-05	0.809285599	0.008	0.03	0.376022267	4	F{}3251
1.73E-05	-5.486245943	0	0.016	0.377717059	4	FBti0019406
1.75E-05	0.709162712	0.011	0.035	0.38000825	4	tant
1.75E-05	-0.26458057	0.011	0.034	0.380409834	4	ATPsynE
1.76E-05	-5.873056458	0	0.016	0.382499234	4	FBti0062174
1.77E-05	0.76767164	0.013	0.038	0.384710276	4	CG13698
1.78E-05	-1.674188581	0.001	0.018	0.3867732	4	CG1074
1.78E-05	-1.596855856	0.002	0.019	0.387781049	4	ND-B14
1.81E-05	-0.759531549	0.002	0.019	0.393347103	4	INE-1{}3974
1.82E-05	0.290217741	0.007	0.028	0.396989434	4	Muc96D
1.85E-05	0.443317821	0.004	0.024	0.402929663	4	CDK2AP1
1.89E-05	1.150386213	0.025	0.055	0.411772204	4	copia{}1467
1.91E-05	0.522360295	0.01	0.033	0.416398397	4	Agpat3
1.91E-05	0.295194117	0.004	0.024	0.416724134	4	Panx
1.92E-05	-1.749190574	0.001	0.018	0.416969075	4	Rbm13
1.93E-05	0.639570789	0.011	0.034	0.420546092	4	CG5728
1.94E-05	0.429482816	0.006	0.027	0.422254958	4	CG31388
1.94E-05	-5.725945938	0	0.016	0.423005173	4	FBti0061531
1.97E-05	-5.511439983	0	0.016	0.428361565	4	FBti0020100
1.97E-05	-0.433615677	0.005	0.025	0.429282834	4	CG12384
1.98E-05	-0.636039864	0.003	0.021	0.431711644	4	CG6276
1.99E-05	-2.022869256	0.001	0.017	0.432878103	4	CG3253
2.00E-05	0.715917217	0.011	0.034	0.435291229	4	vih
2.00E-05	0.617469424	0.009	0.031	0.43553515	4	asRNA:CR44031
2.02E-05	-6.037030774	0	0.016	0.439278984	4	snRNA:7SK
2.02E-05	-5.968694338	0	0.016	0.439278984	4	Pex5
2.02E-05	-5.448455579	0	0.016	0.439278984	4	FBti0059691
2.06E-05	0.474595956	0.008	0.03	0.449308073	4	CG8379
2.07E-05	-1.063409666	0.001	0.017	0.449766212	4	FBti0020063
2.08E-05	0.802235405	0.009	0.031	0.45281179	4	fz4
2.08E-05	0.536306459	0.006	0.027	0.45366121	4	l(3)73Ah
2.09E-05	0.178800484	0.008	0.03	0.454349543	4	Strump
2.11E-05	0.213240485	0.004	0.024	0.460166354	4	Nnp-1
2.11E-05	-2.661264224	0.001	0.017	0.460171431	4	FBti0019907
2.12E-05	-5.498188806	0	0.016	0.461956927	4	FBti0019367
2.13E-05	1.282962344	0.031	0.063	0.463815744	4	Uhg1
2.13E-05	3.032927282	0.045	0.026	0.464023191	4	RhoGAP18B
2.13E-05	0.705780913	0.011	0.035	0.464337088	4	PIG-L
2.14E-05	0.295734826	0.008	0.03	0.464970978	4	Arfip
2.14E-05	-1.862029426	0.002	0.019	0.465858919	4	Ing3
2.15E-05	-1.464878151	0.002	0.019	0.467120722	4	18SrRNA:CR45838
2.19E-05	1.0680943	0.016	0.042	0.476072986	4	CG11593
2.22E-05	-0.521128951	0.003	0.021	0.483157197	4	CG42375
2.22E-05	0.209980816	0.003	0.021	0.483606239	4	CG9263
2.24E-05	-0.440993424	0.323	0.432	0.48710028	4	br
2.26E-05	3.3452893	0.023	0.01	0.492979614	4	T48
2.28E-05	-0.695686919	0.001	0.017	0.497293967	4	FBti0019619
2.28E-05	0.316791791	0.01	0.032	0.497453839	4	Mob4
2.30E-05	0.887876467	0.004	0.024	0.501325993	4	ND-B17
2.31E-05	0.826920448	0.008	0.029	0.502896165	4	mEFG1
2.31E-05	-1.558990605	0.001	0.017	0.503419485	4	FBti0020202
2.33E-05	0.611061141	0.01	0.032	0.507540127	4	CG10809
2.35E-05	0.268099787	0.014	0.039	0.51055839	4	Marf1
2.36E-05	-0.747074863	0.003	0.02	0.513202314	4	mr
2.37E-05	0.117643909	0.008	0.029	0.5152106	4	BI-1
2.38E-05	-0.164208153	0.006	0.026	0.51870191	4	maf-S
2.39E-05	2.254147134	0.078	0.053	0.519473345	4	pnt
2.39E-05	0.869356458	0.01	0.032	0.519808863	4	CG7878
2.40E-05	-1.474753018	0.002	0.019	0.522779406	4	CG6512
2.42E-05	0.888532255	0.01	0.032	0.526331996	4	BCL7-like
2.46E-05	1.167854861	0.018	0.044	0.536234684	4	CG10576
2.47E-05	-5.544419814	0	0.015	0.537272585	4	FBti0019205
2.47E-05	0.524459239	0.005	0.025	0.537819324	4	BEAF-32
2.48E-05	-0.55605672	0.003	0.02	0.539771749	4	tomboy40
2.51E-05	1.243335451	0.021	0.049	0.546359821	4	Cpr
2.52E-05	0.280934209	0.006	0.026	0.548935542	4	CG11377
2.53E-05	-0.911196773	0.002	0.019	0.550912223	4	CAH8
2.56E-05	-1.270631342	0.002	0.019	0.557145017	4	CG7326
2.56E-05	-1.1582976	0.002	0.019	0.557430751	4	TfIIEalpha
2.57E-05	0.742794829	0.098	0.157	0.558661887	4	zfh1
2.57E-05	-0.692375977	0.003	0.02	0.559919967	4	TBC1D5
2.58E-05	-3.283486283	0.001	0.017	0.562132677	4	lncRNA:CR43900
2.58E-05	0.995933472	0.012	0.036	0.562405697	4	eEF1gamma
2.59E-05	-1.20499407	0.002	0.019	0.564404728	4	CG14257
2.59E-05	0.438429851	0.007	0.028	0.564751482	4	TfIIS
2.60E-05	-5.847855991	0	0.015	0.565018394	4	TrpRS-m
2.60E-05	1.074934333	0.017	0.043	0.565241179	4	Mdh1
2.61E-05	0.537699524	0.006	0.026	0.568138064	4	CG3008
2.61E-05	-1.981210061	0.002	0.019	0.568397777	4	ND-B14.7
2.63E-05	0.906994372	0.012	0.036	0.573289262	4	Sugb
2.69E-05	0.792162139	0.011	0.033	0.584881908	4	ZnT49B
2.70E-05	0.535429334	0.008	0.029	0.587785901	4	UGP
2.71E-05	0.179792626	0.005	0.025	0.590595187	4	Smyd4-4
2.72E-05	-1.698007575	0.001	0.017	0.592548477	4	CG34334
2.73E-05	0.242773287	0.006	0.026	0.595411498	4	tub
2.74E-05	0.436882515	0.008	0.029	0.596391841	4	SiaT
2.76E-05	-1.725120975	0.001	0.017	0.599997476	4	FBti0060577
2.76E-05	-1.843319437	0.001	0.017	0.600009863	4	CG33666
2.76E-05	0.456841917	0.007	0.028	0.600340223	4	CG1129
2.76E-05	-0.585351459	0.002	0.019	0.601055553	4	mei-218
2.76E-05	-6.331739777	0	0.015	0.601727776	4	CG9911
2.76E-05	-5.459061896	0	0.015	0.601727776	4	FBti0020075
2.79E-05	0.516795468	0.004	0.023	0.607759627	4	CG13850
2.80E-05	-6.87637693	0	0.015	0.609351532	4	Acp53C14c
2.81E-05	1.049952727	0.033	0.067	0.61177315	4	speck
2.82E-05	0.463916178	0.005	0.025	0.614524574	4	CG13008
2.83E-05	-6.077252408	0	0.015	0.61707205	4	Tsp3A
2.86E-05	-1.095236172	0.001	0.017	0.623323377	4	crn
2.87E-05	-5.929417538	0	0.015	0.62489056	4	CR12842
2.88E-05	0.800366312	0.008	0.029	0.626034376	4	CG7600
2.88E-05	1.036421344	0.011	0.033	0.626649524	4	Myo31DF
2.89E-05	-0.770709547	0.002	0.019	0.628810007	4	CR33222
2.89E-05	-1.670529769	0.002	0.019	0.629578833	4	CG7694
2.90E-05	-0.782553197	0.001	0.017	0.631303055	4	cep290
2.91E-05	-0.582691203	0.003	0.02	0.633695432	4	ND-30
2.92E-05	0.785343176	0.009	0.03	0.635403912	4	Hsepi
2.94E-05	-5.445912157	0	0.015	0.640826563	4	FBti0019436
2.94E-05	-5.520604593	0	0.015	0.640826563	4	RR48389-transposable-element
2.95E-05	-0.108261604	0.004	0.022	0.642686779	4	CG8319
2.97E-05	-2.210017866	0.001	0.017	0.646408666	4	Fsn
3.04E-05	-1.077342104	0.004	0.022	0.660792767	4	Cht6
3.04E-05	0.789921399	0.009	0.03	0.661311843	4	scat
3.05E-05	0.645556591	0.006	0.026	0.66477211	4	CG42336
3.06E-05	-0.186198939	0.004	0.022	0.666998563	4	lncRNA:CR44662
3.07E-05	0.88277901	0.009	0.03	0.66882872	4	Rad60
3.09E-05	-1.075215491	0.002	0.018	0.671851007	4	ste24a
3.10E-05	3.223035102	0.02	0.009	0.674075403	4	asRNA:CR45131
3.10E-05	-0.417461998	0.003	0.02	0.674542376	4	LeuRS
3.12E-05	0.859194891	0.004	0.023	0.6786894	4	Rint1
3.12E-05	-2.471523319	0.001	0.017	0.679353297	4	Saf6
3.12E-05	0.877679285	0.014	0.038	0.679656131	4	Miga
3.13E-05	-0.903731773	0.002	0.018	0.680900078	4	CG42810
3.14E-05	-0.178452177	0.003	0.02	0.683102027	4	cm
3.14E-05	-1.052194493	0.004	0.023	0.683673918	4	RpLP1
3.17E-05	-1.360648302	0.001	0.017	0.689074458	4	SmD2
3.17E-05	0.684781288	0.011	0.033	0.689184983	4	CG14777
3.17E-05	-5.79341475	0	0.015	0.691119445	4	FBti0019281
3.19E-05	1.041063914	0.015	0.04	0.695008117	4	pelo
3.20E-05	-2.275433123	0.001	0.017	0.697004507	4	CG16896
3.20E-05	0.59121368	0.007	0.027	0.69754089	4	CG6583
3.26E-05	1.24893059	0.012	0.036	0.709370417	4	Rcd5
3.28E-05	0.670617586	0.009	0.03	0.713529318	4	Cul5
3.28E-05	0.376056715	0.008	0.029	0.713873959	4	RpS16
3.29E-05	-1.456003047	0.001	0.017	0.715469155	4	Hpr1
3.29E-05	-0.189684989	0.002	0.018	0.716381635	4	FBti0019465
3.30E-05	-0.182526265	0.004	0.021	0.717519029	4	twr
3.33E-05	0.332416951	0.005	0.024	0.724572018	4	wls
3.33E-05	0.527173047	0.005	0.024	0.725487409	4	tank
3.34E-05	0.302916956	0.004	0.023	0.727307691	4	Cse1
3.37E-05	-1.726391218	0.001	0.017	0.733666087	4	CG14005
3.38E-05	-0.431690748	0.003	0.02	0.735409776	4	PpV
3.42E-05	0.370968293	0.205	0.303	0.743882696	4	VGlut
3.47E-05	-6.189425104	0	0.015	0.754814666	4	Cys
3.48E-05	0.650525217	0.009	0.03	0.757394923	4	CG11710
3.50E-05	-1.306403201	0.001	0.017	0.761897023	4	Ilp1
3.51E-05	-5.350840528	0	0.015	0.76438202	4	FBti0019339
3.52E-05	0.451880628	0.004	0.023	0.76536588	4	CG2528
3.52E-05	0.596286039	0.007	0.027	0.766377283	4	CG6231
3.55E-05	0.503615561	0.006	0.026	0.772896775	4	CG31301
3.59E-05	-0.571180589	0.002	0.018	0.781280151	4	Tes
3.59E-05	-0.307715618	0.003	0.02	0.782626156	4	eIF6
3.60E-05	-6.081605586	0	0.015	0.783882797	4	RpII140
3.61E-05	0.563752737	0.007	0.027	0.785753666	4	SuUR
3.61E-05	0.619871342	0.008	0.029	0.786847276	4	CG45089
3.61E-05	-0.35969218	0.004	0.021	0.786963602	4	vnd
3.63E-05	0.914116818	0.01	0.031	0.790678807	4	Nrk
3.69E-05	0.748314544	0.004	0.021	0.803167831	4	FBti0019083
3.71E-05	0.530366617	0.009	0.03	0.80831745	4	Tim10
3.73E-05	-1.727215149	0.001	0.016	0.811040797	4	FBti0020227
3.76E-05	0.785810946	0.011	0.033	0.817881102	4	SCCRO
3.77E-05	-1.240536387	0.002	0.018	0.820312769	4	Qsox1
3.82E-05	-0.781734343	0.001	0.016	0.832118324	4	FBti0063242
3.83E-05	0.494851644	0.004	0.023	0.833152421	4	Gfat1
3.86E-05	0.245657146	0.008	0.028	0.840732922	4	CG2685
3.91E-05	-0.257858577	0.004	0.021	0.851359812	4	Sk2
3.91E-05	0.602274619	0.008	0.028	0.851441491	4	CG8728
3.94E-05	2.933303572	0.041	0.023	0.858408231	4	CG31705
3.99E-05	0.388892427	0.005	0.024	0.868183821	4	Ttc19
4.02E-05	0.115694792	0.003	0.02	0.875611955	4	Cyp49a1
4.03E-05	-6.009136792	0	0.015	0.877992955	4	CG10561
4.04E-05	0.374080976	0.006	0.026	0.879578629	4	CG18011
4.07E-05	-0.148121038	0.003	0.02	0.886167587	4	CG5902
4.08E-05	-5.844190199	0	0.015	0.889125045	4	CG15864
4.12E-05	-1.622360413	0.001	0.016	0.897069674	4	FBti0060955
4.13E-05	0.370629924	0.005	0.024	0.899640837	4	Sidpn
4.14E-05	-5.88603476	0	0.015	0.900398581	4	FBti0019805
4.15E-05	0.56876822	0.007	0.027	0.902726243	4	ash2
4.18E-05	0.268971244	0.008	0.028	0.908942756	4	GABPI
4.22E-05	-0.414059793	0.003	0.019	0.918742119	4	CG12817
4.22E-05	-1.950688163	0.001	0.016	0.919475483	4	CG7183
4.23E-05	-0.118093078	0.003	0.019	0.91992015	4	CG42806
4.25E-05	0.611002984	0.006	0.025	0.925220957	4	Pex13
4.27E-05	-0.54385018	0.003	0.019	0.930413207	4	rooA{}5181
4.31E-05	-1.236950598	0.004	0.021	0.938281868	4	mt:ND4
4.34E-05	0.530597941	0.005	0.024	0.945471568	4	CG32295
4.35E-05	0.604230504	0.005	0.024	0.946564206	4	pyr
4.35E-05	-6.11395379	0	0.014	0.9469436	4	p38b
4.36E-05	-1.113708765	0.003	0.019	0.948501713	4	JhI-21
4.37E-05	-1.346804593	0.002	0.018	0.951998361	4	Rabex-5
4.38E-05	0.134659393	0.005	0.024	0.954105956	4	Nse4
4.46E-05	0.887601996	0.016	0.04	0.970337392	4	CG5708
4.47E-05	-0.108741443	0.004	0.022	0.972566166	4	tsh
4.50E-05	0.43936002	0.005	0.024	0.978997719	4	CG9008
4.51E-05	0.624855347	0.008	0.028	0.982480965	4	SIDL
4.52E-05	-5.480941276	0	0.014	0.983428238	4	asRNA:CR46486
4.54E-05	3.130441499	0.025	0.012	0.987948143	4	how
4.54E-05	-0.813759999	0.002	0.018	0.989406638	4	CG8569
4.56E-05	-0.230521988	0.004	0.021	0.993228028	4	CG2116
4.57E-05	-6.255161349	0	0.014	0.995900232	4	dod
4.63E-05	-6.005110864	0	0.014	1	4	CG6201
4.65E-05	0.247427892	0.006	0.025	1	4	CG5676
4.65E-05	-0.624563246	0.005	0.024	1	4	ND-AGGG
4.66E-05	0.2335894	0.005	0.024	1	4	Cog4
4.67E-05	-1.136331704	0.001	0.016	1	4	FBti0059816
4.73E-05	-0.979018439	0.004	0.021	1	4	COX8
4.74E-05	0.827472354	0.011	0.032	1	4	CG12746
4.75E-05	-0.350485881	0.004	0.021	1	4	CG12012
4.75E-05	-6.590119211	0	0.014	1	4	CG9065
4.76E-05	0.257276921	0.004	0.022	1	4	nst
4.77E-05	0.518896247	0.034	0.066	1	4	acj6
4.77E-05	0.308057008	0.007	0.027	1	4	Hlc
4.78E-05	0.834162246	0.005	0.024	1	4	HBS1
4.83E-05	3.580214065	0.011	0.004	1	4	Sema5c
4.83E-05	0.46357025	0.006	0.025	1	4	ohgt
4.89E-05	0.423767216	0.005	0.024	1	4	Rab3-GAP
4.89E-05	0.460928163	0.006	0.025	1	4	Taf7
4.93E-05	-0.314963202	0.004	0.021	1	4	Camp
4.93E-05	0.446809095	0.004	0.022	1	4	lncRNA:flam
4.97E-05	-2.288301023	0.001	0.016	1	4	CG46307
4.98E-05	0.122132829	0.005	0.024	1	4	CR43670
4.99E-05	0.241602994	0.006	0.025	1	4	Ripalpha
4.99E-05	0.569984456	0.004	0.022	1	4	CG17002
5.03E-05	-2.374366777	0.001	0.016	1	4	CG3191
5.04E-05	-1.462592012	0.001	0.016	1	4	stops
5.06E-05	0.515495221	0.006	0.025	1	4	CG13367
5.06E-05	0.545257287	0.007	0.027	1	4	CG10383
5.07E-05	-0.837379562	0.003	0.019	1	4	NC2alpha
5.07E-05	-0.133136285	0.007	0.027	1	4	ND-19
5.10E-05	-1.875273322	0.001	0.016	1	4	coil
5.10E-05	-1.471884675	0.001	0.016	1	4	Brms1
5.10E-05	-1.266890263	0.001	0.016	1	4	fu
5.11E-05	0.698400864	0.014	0.037	1	4	CG13760
5.12E-05	0.778122782	0.008	0.028	1	4	Gle1
5.12E-05	-5.240552239	0	0.014	1	4	FBti0020014
5.13E-05	-0.376951515	0.005	0.024	1	4	ND-20
5.14E-05	-0.140591364	0.003	0.019	1	4	GlyRS
5.15E-05	0.795293132	0.013	0.036	1	4	Ssadh
5.15E-05	-0.465275513	0.002	0.018	1	4	CG14230
5.17E-05	0.293743344	0.007	0.027	1	4	Zip99C
5.17E-05	0.235664018	0.007	0.027	1	4	CG3847
5.19E-05	0.644539223	0.008	0.028	1	4	Spt-I
5.21E-05	-0.871733766	0.002	0.018	1	4	CG5664
5.23E-05	-2.096998159	0.001	0.016	1	4	Dbp45A
5.30E-05	-1.123890602	0.001	0.016	1	4	FBti0019140
5.31E-05	0.486912449	0.005	0.024	1	4	CG11456
5.32E-05	0.929190974	0.011	0.033	1	4	Pisd
5.34E-05	-1.249736311	0.002	0.018	1	4	Rev1
5.35E-05	-0.167431644	0.004	0.022	1	4	poly
5.35E-05	-0.394484275	0.002	0.018	1	4	Grip128
5.40E-05	-0.369616173	0.005	0.024	1	4	UQCR-14
5.41E-05	-0.163468886	0.003	0.019	1	4	Arp5
5.43E-05	0.331611513	0.007	0.026	1	4	CG15478
5.49E-05	0.790293041	0.012	0.035	1	4	Gadd45
5.63E-05	0.282844299	0.004	0.022	1	4	MFS16
5.64E-05	-0.436063487	0.004	0.021	1	4	Hacd2
5.65E-05	-0.161738957	0.004	0.021	1	4	Nbr
5.65E-05	0.194234666	0.004	0.021	1	4	CG10366
5.67E-05	-0.638108732	0.003	0.019	1	4	CG15706
5.69E-05	-0.117016087	0.004	0.022	1	4	gb
5.85E-05	0.411335184	0.005	0.023	1	4	Cpsf160
5.90E-05	3.16668129	0.023	0.011	1	4	CG8547
5.96E-05	-6.193176898	0	0.014	1	4	CG8974
5.96E-05	-5.320770049	0	0.014	1	4	FBti0019011
6.00E-05	0.531463684	0.005	0.023	1	4	Hexim
6.05E-05	-1.731778083	0.004	0.02	1	4	AstC
6.08E-05	1.121309731	0.015	0.038	1	4	CG30022
6.11E-05	0.596194974	0.007	0.026	1	4	Git
6.11E-05	-5.728332129	0	0.014	1	4	Hsp70Ba
6.16E-05	0.920671462	0.009	0.029	1	4	hyx
6.16E-05	0.265679936	0.004	0.02	1	4	calypso
6.27E-05	-6.109890007	0	0.014	1	4	CG9391
6.28E-05	0.292429596	0.004	0.022	1	4	Jasper
6.33E-05	0.585171242	0.007	0.026	1	4	Sry-alpha
6.35E-05	-0.237770315	0.529	0.727	1	4	mbl
6.37E-05	-0.301995062	0.002	0.017	1	4	CG44008
6.40E-05	1.429513545	0.024	0.051	1	4	CG33054
6.42E-05	0.479904407	0.006	0.025	1	4	lncRNA:CR45473
6.48E-05	-1.149955173	0.001	0.016	1	4	CG9766
6.53E-05	-0.770492345	0.002	0.017	1	4	CG1492
6.58E-05	0.638515456	0.009	0.029	1	4	CG10333
6.65E-05	0.155497751	0.005	0.023	1	4	GstT2
6.66E-05	-0.577008376	0.003	0.019	1	4	fws
6.66E-05	0.136180626	0.004	0.022	1	4	CG31345
6.67E-05	0.324579406	0.004	0.022	1	4	Liprin-beta
6.67E-05	0.223871153	0.003	0.019	1	4	roo{}339
6.76E-05	-5.835710394	0	0.014	1	4	Surf6
6.79E-05	3.894138194	0.011	0.003	1	4	Syx4
6.81E-05	-1.461218561	0.001	0.015	1	4	CG10864
6.81E-05	-1.459313646	0.001	0.015	1	4	RR48394-transposable-element
6.85E-05	0.909985343	0.008	0.027	1	4	Usp14
6.87E-05	-0.493048202	0.002	0.017	1	4	CG12179
6.89E-05	0.520883869	0.042	0.076	1	4	mt:Cyt-b
6.92E-05	-0.375072406	0.003	0.019	1	4	FBti0062061
6.93E-05	-7.090199878	0	0.014	1	4	CG7215
6.93E-05	-5.230113244	0	0.014	1	4	FBti0019357
6.93E-05	-5.370686577	0	0.014	1	4	FBti0019000
6.94E-05	1.1041269	0.008	0.027	1	4	CG2321
6.96E-05	-0.41539594	0.004	0.022	1	4	RpL11
6.98E-05	1.082909299	0.011	0.032	1	4	1360{}441
7.00E-05	0.603848646	0.009	0.029	1	4	Taf6
7.02E-05	-5.393856052	0	0.014	1	4	FBti0059710
7.07E-05	-2.118147139	0.001	0.015	1	4	bigmax
7.08E-05	0.826878926	0.011	0.033	1	4	BTBD9
7.09E-05	-0.566776967	0.003	0.019	1	4	Taf2
7.13E-05	0.365982149	0.004	0.02	1	4	CG5116
7.13E-05	0.39223312	0.008	0.027	1	4	RpS24
7.17E-05	0.418316326	0.004	0.022	1	4	Meics
7.18E-05	2.284221525	0.194	0.18	1	4	Treh
7.28E-05	0.849481746	0.007	0.026	1	4	mRRF2
7.41E-05	-0.313765786	0.004	0.022	1	4	awd
7.44E-05	-0.597972652	0.003	0.019	1	4	NetA
7.50E-05	0.616357753	0.004	0.022	1	4	Gem3
7.52E-05	0.374338624	0.005	0.023	1	4	spdo
7.52E-05	-0.942252885	0.003	0.019	1	4	AP-2sigma
7.53E-05	-0.343799167	0.005	0.023	1	4	VhaM9.7-b
7.53E-05	-0.519597236	0.003	0.019	1	4	wfs1
7.54E-05	0.85162511	0.007	0.026	1	4	eIF2A
7.58E-05	-5.860096458	0	0.014	1	4	CG4975
7.61E-05	1.160477843	0.019	0.044	1	4	Aduk
7.67E-05	-6.07067515	0	0.014	1	4	mRpL30
7.67E-05	-5.885550827	0	0.014	1	4	CSN4
7.67E-05	0.255442425	0.004	0.02	1	4	CG42516
7.68E-05	-0.927625588	0.002	0.017	1	4	Bgb
7.71E-05	0.211013152	0.004	0.022	1	4	CG30156
7.78E-05	-0.514527036	0.002	0.017	1	4	Taf5
7.84E-05	0.377770154	0.006	0.024	1	4	CG14683
7.84E-05	1.285532641	0.017	0.041	1	4	DPCoAC
7.90E-05	0.418442706	0.008	0.027	1	4	CG8042
8.02E-05	-0.442486404	0.003	0.018	1	4	tef
8.03E-05	0.14426646	0.003	0.018	1	4	asRNA:CR44690
8.05E-05	0.9669146	0.027	0.056	1	4	bru2
8.06E-05	3.037747657	0.035	0.019	1	4	asRNA:CR17025
8.07E-05	-0.107547749	0.004	0.021	1	4	CG8370
8.10E-05	-0.938804068	0.003	0.018	1	4	CG44242
8.15E-05	0.221504548	0.004	0.02	1	4	CG8036
8.20E-05	0.143009489	0.007	0.026	1	4	CG31997
8.23E-05	-1.067605539	0.001	0.015	1	4	Cdc16
8.26E-05	-0.259768444	0.004	0.021	1	4	CG9922
8.28E-05	0.660319472	0.011	0.031	1	4	Task7
8.29E-05	0.194883666	0.004	0.021	1	4	CG5567
8.33E-05	-1.602045486	0.001	0.015	1	4	CG10802
8.33E-05	-1.283988086	0.001	0.015	1	4	DNApol-iota
8.37E-05	1.021054881	0.011	0.033	1	4	f-cup
8.43E-05	-0.392200136	0.003	0.018	1	4	CG10916
8.43E-05	-0.240322203	0.003	0.018	1	4	CG34219
8.49E-05	-7.557385005	0	0.013	1	4	CG43739
8.49E-05	0.265897442	0.039	0.07	1	4	dve
8.49E-05	-0.352706892	0.002	0.017	1	4	FBti0061074
8.51E-05	1.020677031	0.011	0.031	1	4	wdn
8.54E-05	-1.579607665	0.001	0.015	1	4	FBti0061781
8.56E-05	0.429539508	0.008	0.027	1	4	Fibp
8.57E-05	0.790591487	0.007	0.026	1	4	mof
8.62E-05	0.680793364	0.01	0.03	1	4	lncRNA:CR44506
8.62E-05	0.57740651	0.006	0.024	1	4	CG5721
8.76E-05	-0.145578336	0.003	0.018	1	4	elgi
8.76E-05	-0.136499947	0.004	0.02	1	4	Hen1
8.76E-05	0.857242431	0.011	0.031	1	4	CG8414
8.78E-05	0.606679886	0.007	0.026	1	4	CG9380
8.83E-05	-1.153790772	0.003	0.018	1	4	SdhC
8.84E-05	1.460142432	0.04	0.074	1	4	BNIP3
8.86E-05	-2.252771699	0.001	0.015	1	4	Nep2
8.87E-05	-1.393909209	0.001	0.015	1	4	CG2911
8.89E-05	1.55078883	0.033	0.064	1	4	Dh44-R2
8.93E-05	-5.820121994	0	0.013	1	4	CG17565
8.98E-05	0.832443352	0.009	0.028	1	4	pug
8.98E-05	-1.468318491	0.001	0.015	1	4	RhoGAP5A
9.10E-05	-1.182263078	0.001	0.015	1	4	squ
9.25E-05	-1.176441542	0.002	0.017	1	4	CG42455
9.26E-05	-0.627364464	0.002	0.017	1	4	CG31007
9.27E-05	-5.797754426	0	0.013	1	4	FBti0019489
9.33E-05	1.291825699	0.02	0.045	1	4	CG11902
9.33E-05	1.32681414	0.022	0.048	1	4	Agps
9.39E-05	1.288836521	0.133	0.205	1	4	Abcd1
9.39E-05	-6.150565354	0	0.013	1	4	CG5037
9.50E-05	1.025188502	0.009	0.028	1	4	Rpn8
9.51E-05	-5.834004215	0	0.013	1	4	CG6841
9.53E-05	-0.399945219	0.004	0.02	1	4	CG15715
9.55E-05	0.684893092	0.01	0.03	1	4	Dref
9.55E-05	0.138165975	0.004	0.02	1	4	Ag5r
9.57E-05	3.4992854	0.019	0.009	1	4	ken
9.62E-05	0.699216266	0.007	0.025	1	4	MKP-4
9.63E-05	-6.252304769	0	0.013	1	4	CG42284
9.64E-05	-0.82289019	0.003	0.018	1	4	SdhD
9.64E-05	0.678871869	0.011	0.031	1	4	Vps45
9.81E-05	0.504582281	0.007	0.025	1	4	Hyccin
9.81E-05	-1.516009985	0.001	0.015	1	4	Fpps
9.83E-05	0.563674162	0.007	0.025	1	4	lncRNA:CR45409
9.84E-05	0.665723045	0.007	0.025	1	4	Vps8
9.87E-05	-5.815264602	0	0.013	1	4	28SrRNA:CR45837
9.93E-05	-1.841509522	0.001	0.015	1	4	REG
9.95E-05	0.593442553	0.007	0.025	1	4	Brd7-9
1.01E-04	0.854596303	0.007	0.025	1	4	Nopp140
1.03E-04	-1.351464346	0.001	0.015	1	4	FBti0019347
1.03E-04	-1.21797836	0.003	0.018	1	4	CG10257
1.04E-04	-5.67126665	0	0.013	1	4	CG9933
1.05E-04	-5.029941585	0	0.013	1	4	RR49033-transposable-element
1.05E-04	0.684114353	0.004	0.021	1	4	CaBP1
1.06E-04	0.561331938	0.004	0.021	1	4	CG4554
1.06E-04	0.247642868	0.005	0.022	1	4	Tim9b
1.06E-04	-0.911619022	0.002	0.016	1	4	RagC-D
1.07E-04	1.958111743	0.07	0.048	1	4	Eaat1
1.08E-04	0.828075969	0.342	0.576	1	4	CG33229
1.08E-04	0.842891253	0.007	0.025	1	4	Irp-1A
1.09E-04	-0.26870652	0.001	0.015	1	4	FBti0018905
1.09E-04	-0.241293442	0.003	0.018	1	4	lncRNA:CR43148
1.10E-04	0.971957137	0.01	0.029	1	4	Ras64B
1.10E-04	0.869339068	0.014	0.036	1	4	CG17486
1.11E-04	0.614235762	0.008	0.027	1	4	Swt1
1.12E-04	-5.673584527	0	0.013	1	4	CG2124
1.12E-04	0.782510125	0.01	0.029	1	4	CG11807
1.13E-04	-5.107739955	0	0.013	1	4	FBti0019422
1.14E-04	-1.848716981	0.001	0.015	1	4	Krn
1.14E-04	-0.725822136	0.001	0.015	1	4	CG42809
1.14E-04	0.633374487	0.006	0.024	1	4	CG16903
1.14E-04	0.58067661	0.008	0.027	1	4	Roc1a
1.15E-04	-5.733715696	0	0.013	1	4	plh
1.15E-04	-2.38345295	0.001	0.015	1	4	EMC4
1.16E-04	-1.098492413	0.001	0.015	1	4	FBti0020076
1.16E-04	-0.146333486	0.648	0.849	1	4	Tet
1.16E-04	0.215764487	0.004	0.021	1	4	CG13982
1.16E-04	0.172931103	0.004	0.019	1	4	CG11436
1.17E-04	-0.801024715	0.002	0.016	1	4	CG8004
1.18E-04	-0.463994942	0.003	0.018	1	4	AP-1mu
1.19E-04	-0.193171882	0.004	0.019	1	4	CG32278
1.19E-04	0.245209022	0.004	0.019	1	4	CG12241
1.19E-04	-0.156653836	0.003	0.018	1	4	FBti0019143
1.20E-04	-0.255240024	0.004	0.019	1	4	CG14183
1.22E-04	0.294336026	0.004	0.021	1	4	CG11771
1.22E-04	0.215191131	0.004	0.019	1	4	CG5292
1.22E-04	-0.315439029	0.004	0.021	1	4	Rrp47
1.23E-04	-0.103467322	0.004	0.019	1	4	Muted
1.24E-04	-5.726594898	0	0.013	1	4	AdenoK
1.25E-04	0.277930763	0.005	0.022	1	4	CG3793
1.26E-04	-0.966555867	0.001	0.014	1	4	CG8520
1.28E-04	0.106529209	0.004	0.019	1	4	1731{}3749
1.28E-04	-1.483912696	0.004	0.019	1	4	CG46308
1.29E-04	0.763585168	0.005	0.022	1	4	CG1309
1.30E-04	-5.599226258	0	0.013	1	4	CG3408
1.32E-04	0.42038493	0.003	0.018	1	4	asRNA:CR43629
1.33E-04	0.43701922	0.004	0.021	1	4	MP1
1.33E-04	-0.300148213	0.003	0.018	1	4	MCTS1
1.34E-04	2.63115522	0.05	0.031	1	4	CG5888
1.34E-04	0.297794799	0.004	0.021	1	4	spn-F
1.34E-04	0.444483324	0.006	0.023	1	4	CG6685
1.35E-04	1.268937461	0.012	0.033	1	4	SCCRO3
1.35E-04	-6.192684692	0	0.013	1	4	slx1
1.36E-04	0.482198691	0.005	0.022	1	4	CG14613
1.36E-04	0.409031711	0.006	0.023	1	4	Den1
1.38E-04	0.226322053	0.004	0.019	1	4	DNAlig3
1.38E-04	-0.668045736	0.002	0.016	1	4	MED16
1.40E-04	-0.594215436	0.002	0.016	1	4	Alg9
1.40E-04	-0.29766049	0.003	0.018	1	4	MFS10
1.41E-04	0.502186244	0.004	0.021	1	4	CG9849
1.42E-04	0.969723393	0.011	0.03	1	4	CG7222
1.43E-04	-1.505885553	0.001	0.014	1	4	Sgt
1.43E-04	-0.316639602	0.002	0.016	1	4	CG42830
1.45E-04	0.228300644	0.012	0.033	1	4	RpL34b
1.46E-04	-5.756263415	0	0.013	1	4	CG30349
1.46E-04	-2.78192556	0.001	0.014	1	4	RpS21
1.48E-04	0.728103567	0.007	0.025	1	4	CG31051
1.48E-04	1.013162081	0.007	0.025	1	4	sinu
1.49E-04	-0.478044871	0.003	0.017	1	4	Cdk5
1.49E-04	-0.148976438	0.003	0.017	1	4	Mys45A
1.49E-04	-0.537526483	0.002	0.016	1	4	PheRS-m
1.49E-04	0.136642926	0.003	0.017	1	4	CG44158
1.49E-04	0.164638325	0.003	0.017	1	4	FBti0059730
1.49E-04	0.509465957	0.006	0.023	1	4	CG15011
1.50E-04	0.272063958	0.005	0.022	1	4	CG33978
1.52E-04	3.353852951	0.011	0.004	1	4	asRNA:CR45161
1.52E-04	0.430539466	0.004	0.019	1	4	lncRNA:CR43199
1.53E-04	0.517843893	0.006	0.023	1	4	Vps53
1.54E-04	-6.194758772	0	0.012	1	4	Scgbeta
1.54E-04	-1.025002359	0.001	0.014	1	4	CG3156
1.55E-04	0.439341611	0.006	0.023	1	4	CG31109
1.55E-04	0.262836817	0.005	0.022	1	4	Sbp2
1.56E-04	-0.553357296	0.011	0.03	1	4	SerT
1.56E-04	-5.421774329	0	0.012	1	4	CG34030
1.57E-04	1.589014353	0.022	0.047	1	4	brk
1.58E-04	-1.052758705	0.003	0.017	1	4	veli
1.58E-04	0.211795125	0.003	0.017	1	4	CG12301
1.59E-04	0.637004413	0.01	0.029	1	4	CDC50
1.59E-04	0.174978604	0.004	0.019	1	4	CG5986
1.60E-04	-0.189036158	0.014	0.035	1	4	Sp1
1.62E-04	-5.773009059	0	0.012	1	4	adp
1.62E-04	0.355159421	0.005	0.022	1	4	Mtch
1.62E-04	0.101058039	0.003	0.017	1	4	Cog3
1.62E-04	-0.201906087	0.002	0.016	1	4	RR48406-transposable-element
1.64E-04	-5.354132766	0	0.012	1	4	FBti0019625
1.64E-04	-5.921887795	0	0.012	1	4	RR48373-transposable-element
1.64E-04	-5.018989049	0	0.012	1	4	FBti0020388
1.64E-04	0.805296098	0.007	0.025	1	4	CG7668
1.64E-04	0.868280185	0.007	0.025	1	4	Elp1
1.65E-04	-0.172703628	0.002	0.016	1	4	jv
1.65E-04	0.915668521	0.009	0.027	1	4	isoQC
1.66E-04	0.567287362	0.01	0.029	1	4	ND-B16.6
1.69E-04	0.283253782	0.004	0.02	1	4	unc-45
1.69E-04	0.860804889	0.009	0.027	1	4	Pp4-19C
1.69E-04	-0.104804749	0.004	0.019	1	4	CG12237
1.70E-04	1.082853399	0.011	0.031	1	4	p
1.71E-04	-0.820173501	0.002	0.016	1	4	CR43281
1.72E-04	0.657702587	0.006	0.023	1	4	Kdm3
1.73E-04	-1.132686992	0.002	0.016	1	4	Srp54k
1.74E-04	0.480836395	0.006	0.023	1	4	mdg1{}2516
1.75E-04	1.046777629	0.015	0.036	1	4	mats
1.77E-04	-0.434910083	0.003	0.017	1	4	CG4287
1.77E-04	0.4444954	0.005	0.022	1	4	CG34220
1.77E-04	-0.212923284	0.003	0.017	1	4	asRNA:CR43944
1.77E-04	0.799731384	0.018	0.04	1	4	UQCR-C2
1.79E-04	-0.85820738	0.003	0.017	1	4	CG15445
1.79E-04	0.701800259	0.004	0.02	1	4	hng3
1.82E-04	0.583143988	0.007	0.024	1	4	Ykt6
1.85E-04	0.705939171	0.008	0.026	1	4	deltaCOP
1.86E-04	-5.57959053	0	0.012	1	4	Glt
1.86E-04	-0.980712406	0.002	0.015	1	4	CG15522
1.86E-04	-1.261573479	0.001	0.014	1	4	LamC
1.87E-04	-0.755698783	0.001	0.014	1	4	DCTN2-p50
1.87E-04	0.33633113	0.006	0.023	1	4	CG3634
1.89E-04	-1.171295937	0.001	0.014	1	4	CG31909
1.89E-04	0.226774	0.004	0.019	1	4	asRNA:CR45951
1.89E-04	0.64469394	0.004	0.019	1	4	CHKov1
1.90E-04	0.617699686	0.012	0.032	1	4	CG7582
1.91E-04	-5.897296984	0	0.012	1	4	kri
1.91E-04	-0.664702481	0.002	0.015	1	4	CG15098
1.91E-04	0.817063127	0.011	0.03	1	4	Cdc37
1.92E-04	0.614996194	0.005	0.021	1	4	CG11696
1.93E-04	-5.682941417	0	0.012	1	4	CG13096
1.94E-04	0.318187552	0.004	0.018	1	4	twf
1.94E-04	0.347233655	0.004	0.018	1	4	CG31407
1.95E-04	-5.780964006	0	0.012	1	4	CG33267
1.96E-04	0.204819973	0.009	0.027	1	4	EloC
1.96E-04	-1.660873806	0.001	0.014	1	4	CG11444
1.96E-04	-0.950204119	0.001	0.014	1	4	CG8207
1.97E-04	0.360943079	0.004	0.02	1	4	CG15514
1.98E-04	3.489107031	0.014	0.006	1	4	Galphai
1.98E-04	0.52135523	0.008	0.026	1	4	Tfb1
1.99E-04	-1.777267563	0.001	0.014	1	4	AANATL2
2.00E-04	-0.148883973	0.003	0.017	1	4	CG4282
2.00E-04	0.675407789	0.003	0.017	1	4	S2P
2.00E-04	-6.209551594	0	0.012	1	4	FBti0102111
2.00E-04	0.680931474	0.006	0.023	1	4	CG8298
2.01E-04	-1.46436076	0.001	0.014	1	4	CG8209
2.02E-04	0.101596877	0.004	0.02	1	4	CG3776
2.03E-04	1.164747516	0.01	0.028	1	4	CG32026
2.03E-04	-5.669031307	0	0.012	1	4	CG43780
2.05E-04	0.773381629	0.008	0.026	1	4	CG9143
2.08E-04	-5.582102179	0	0.012	1	4	CG31357
2.08E-04	0.503927302	0.007	0.024	1	4	Alg11
2.09E-04	0.228259572	0.004	0.02	1	4	Phax
2.10E-04	-0.379238162	0.003	0.017	1	4	CG30423
2.11E-04	-0.234390487	0.002	0.015	1	4	CG9393
2.12E-04	-0.932544417	0.001	0.014	1	4	Nepl19
2.14E-04	-5.074133006	0	0.012	1	4	roo{}78
2.14E-04	0.462025609	0.008	0.025	1	4	TM9SF3
2.14E-04	0.857170739	0.007	0.024	1	4	CG18170
2.16E-04	-0.526503107	0.002	0.015	1	4	wisp
2.16E-04	-0.305140206	0.004	0.018	1	4	nerfin-2
2.16E-04	0.122062428	0.004	0.018	1	4	CG10710
2.16E-04	-6.331856103	0	0.012	1	4	mRpL55
2.17E-04	-1.611839449	0.001	0.014	1	4	EMRE
2.19E-04	0.826712088	0.011	0.029	1	4	CG6766
2.19E-04	0.436321533	0.005	0.021	1	4	Las
2.19E-04	1.259131384	0.012	0.032	1	4	Serinc
2.20E-04	-1.477298726	0.001	0.014	1	4	CG5808
2.20E-04	1.173576106	0.147	0.224	1	4	Argk1
2.20E-04	1.034921448	0.011	0.031	1	4	mav
2.22E-04	-0.931633884	0.002	0.015	1	4	Dlc90F
2.23E-04	-0.805396219	0.004	0.02	1	4	UQCR-6.4
2.24E-04	0.177040111	0.004	0.018	1	4	CG43345
2.25E-04	-5.656288028	0	0.012	1	4	Muc12Ea
2.28E-04	0.295149094	0.004	0.02	1	4	Cisd2
2.30E-04	0.260145932	0.004	0.02	1	4	Nurf-38
2.30E-04	0.747404985	0.01	0.028	1	4	mab-21
2.35E-04	0.152307189	0.004	0.018	1	4	CG32829
2.36E-04	-5.398121614	0	0.012	1	4	FBti0059670
2.37E-04	-1.912171186	0.001	0.013	1	4	TfIIB
2.37E-04	0.116682011	0.011	0.031	1	4	RpL41
2.41E-04	0.55905492	0.005	0.021	1	4	WDY
2.43E-04	-1.608704448	0.001	0.013	1	4	OstDelta
2.43E-04	1.1248835	0.016	0.037	1	4	Dic1
2.44E-04	2.579802615	0.054	0.036	1	4	Lsd-2
2.44E-04	-0.114194121	0.004	0.018	1	4	Mul1
2.49E-04	1.11889094	0.011	0.031	1	4	Uvrag
2.49E-04	-1.985071789	0.001	0.013	1	4	CG3492
2.50E-04	0.373119774	0.004	0.018	1	4	stwl
2.51E-04	0.302791678	0.004	0.02	1	4	dor
2.51E-04	-0.106753324	0.506	0.423	1	4	Bicra
2.52E-04	-5.54253018	0	0.012	1	4	28SrRNA-Psi:CR45848
2.54E-04	-0.943436214	0.002	0.015	1	4	CG6379
2.55E-04	-0.713089912	0.002	0.015	1	4	CG14894
2.58E-04	0.995412682	0.014	0.034	1	4	mip120
2.59E-04	-1.001224047	0.001	0.013	1	4	FBti0019417
2.62E-04	-4.9749189	0	0.012	1	4	FBti0020103
2.62E-04	-1.722491012	0.001	0.013	1	4	CG13766
2.62E-04	0.756494459	0.005	0.021	1	4	CG10494
2.63E-04	0.350549247	0.004	0.018	1	4	CG4679
2.64E-04	0.869180952	0.009	0.026	1	4	CG4407
2.65E-04	0.932425019	0.009	0.026	1	4	omd
2.66E-04	0.566316901	0.008	0.025	1	4	sqh
2.66E-04	0.617578079	0.004	0.018	1	4	CG15141
2.68E-04	0.521495369	0.006	0.022	1	4	Kr
2.69E-04	-1.453838771	0.001	0.013	1	4	CG15657
2.69E-04	0.827893191	0.008	0.025	1	4	CG3815
2.71E-04	-0.60811203	0.004	0.018	1	4	ND-13A
2.72E-04	-5.537098636	0	0.012	1	4	FBti0063232
2.73E-04	0.377674719	0.004	0.019	1	4	GstT1
2.74E-04	0.772524293	0.01	0.028	1	4	rdgBbeta
2.74E-04	-0.360226175	0.002	0.015	1	4	CG5498
2.76E-04	-1.804935214	0.001	0.013	1	4	PrBP
2.81E-04	0.58926037	0.006	0.022	1	4	HIP
2.82E-04	-0.616448017	0.003	0.016	1	4	CHOp24
2.83E-04	0.353009909	0.004	0.019	1	4	spel1
2.83E-04	0.544447846	0.005	0.021	1	4	nbs
2.84E-04	0.985074751	0.01	0.028	1	4	CG6903
2.85E-04	-0.764936998	0.002	0.015	1	4	Fer2
2.85E-04	-0.296253711	0.002	0.015	1	4	asRNA:CR45683
2.86E-04	-1.591100926	0.001	0.013	1	4	scu
2.90E-04	-1.993090059	0.001	0.013	1	4	CG11699
2.90E-04	-1.317195454	0.001	0.013	1	4	CG16798
2.90E-04	-1.080867064	0.001	0.013	1	4	Muc14A
2.91E-04	0.587014744	0.005	0.021	1	4	CG13288
2.92E-04	0.969484239	0.007	0.024	1	4	Adat1
2.92E-04	-0.588218726	0.002	0.015	1	4	Smyd3
2.95E-04	-1.445198115	0.002	0.015	1	4	CG34402
2.97E-04	0.632607532	0.004	0.019	1	4	CG4645
2.97E-04	-5.590334957	0	0.011	1	4	stum
2.97E-04	-0.857101295	0.001	0.013	1	4	CG17068
2.99E-04	-0.571936131	0.002	0.015	1	4	CG9590
3.01E-04	-2.117231085	0.001	0.013	1	4	CG8993
3.05E-04	-1.764533338	0.001	0.013	1	4	CG6709
3.05E-04	-1.643251112	0.001	0.013	1	4	CG7367
3.05E-04	0.404416874	0.005	0.021	1	4	CG7231
3.05E-04	0.888706059	0.008	0.025	1	4	PIG-B
3.06E-04	2.513687486	0.135	0.115	1	4	Col4a1
3.07E-04	-0.494216425	0.002	0.015	1	4	CG10340
3.08E-04	0.350198004	0.005	0.021	1	4	Rlb1
3.11E-04	0.53559967	0.004	0.019	1	4	Amnionless
3.13E-04	-0.871543511	0.001	0.013	1	4	CG1314
3.14E-04	0.21747448	0.004	0.019	1	4	MRG15
3.14E-04	-0.852665602	0.002	0.015	1	4	peng
3.15E-04	-0.785253833	0.002	0.015	1	4	M1BP
3.15E-04	0.395009035	0.004	0.019	1	4	CG6928
0.000315316	0.621685413	0.004	0.019	1	4	LBR
3.16E-04	1.486431051	0.017	0.038	1	4	Idh3g
3.16E-04	-5.519347705	0	0.011	1	4	CG4078
3.16E-04	-2.068968666	0.001	0.013	1	4	CG5745
3.18E-04	0.135804528	0.004	0.019	1	4	Gyc32E
3.20E-04	0.823696383	0.01	0.027	1	4	SP1173
3.21E-04	0.837832537	0.005	0.021	1	4	Rsph3
3.23E-04	1.208725475	0.01	0.027	1	4	Cyfip
3.23E-04	-0.135780902	0.002	0.015	1	4	CG4707
3.23E-04	-0.358583411	0.003	0.016	1	4	CG7407
3.24E-04	-0.221542371	0.003	0.016	1	4	T3dh
3.25E-04	-1.356922046	0.001	0.013	1	4	CG32110
3.26E-04	0.432596416	0.006	0.022	1	4	CG4972
3.29E-04	-0.104905225	0.004	0.019	1	4	CG8128
3.29E-04	-6.089591593	0	0.011	1	4	TfIIA-S
3.29E-04	-1.780659614	0.001	0.013	1	4	l(2)37Cc
3.30E-04	-0.456626458	0.004	0.018	1	4	PIG-K
3.31E-04	-0.580267746	0.002	0.015	1	4	Doc{}1041
3.33E-04	-5.837160528	0	0.011	1	4	Prosalpha2
3.33E-04	-5.18201487	0	0.011	1	4	gypsy4{}6530
3.35E-04	-0.385361761	0.002	0.015	1	4	asRNA:CR44046
3.39E-04	0.560305945	0.011	0.029	1	4	CG3277
3.40E-04	0.107066768	0.003	0.016	1	4	DNApol-zeta
3.42E-04	-0.764891823	0.001	0.013	1	4	FBti0059773
3.42E-04	-0.596390073	0.001	0.013	1	4	FBti0020260
3.47E-04	0.298517501	0.005	0.02	1	4	IKKepsilon
3.50E-04	0.63313751	0.174	0.254	1	4	toy
3.50E-04	-2.1369937	0.001	0.013	1	4	Hs2st
3.50E-04	-1.668368862	0.001	0.013	1	4	SLC5A11
3.50E-04	-5.389445626	0	0.011	1	4	CG32281
3.52E-04	-0.708841285	0.002	0.014	1	4	Pld3
3.52E-04	0.468386573	0.01	0.027	1	4	hbn
3.56E-04	0.630064177	0.009	0.026	1	4	Rpn13
3.58E-04	0.971820117	0.008	0.025	1	4	CG32452
3.58E-04	1.302579966	0.018	0.04	1	4	Spf30
3.62E-04	0.520680579	0.007	0.023	1	4	CG31612
3.63E-04	-2.155615066	0.001	0.013	1	4	asRNA:CR43957
3.63E-04	-2.188997185	0.001	0.013	1	4	CG15561
3.64E-04	-5.034354996	0	0.011	1	4	FBti0019086
3.64E-04	0.664256027	0.005	0.02	1	4	CG16717
3.73E-04	0.634014614	0.008	0.024	1	4	Taz
3.74E-04	0.116883578	0.004	0.017	1	4	Pex6
3.75E-04	-0.410380732	0.002	0.014	1	4	CG14450
3.76E-04	1.574583423	0.011	0.028	1	4	CG44521
3.78E-04	-5.942238754	0	0.011	1	4	CG14184
3.78E-04	-5.08445158	0	0.011	1	4	CG4839
3.78E-04	0.778787573	0.005	0.02	1	4	muskelin
3.78E-04	-0.761897696	0.001	0.013	1	4	fz3
3.80E-04	-0.834174001	0.002	0.014	1	4	FBti0062777
3.80E-04	0.375450766	0.003	0.016	1	4	SWIP
3.83E-04	-1.228951723	0.001	0.013	1	4	FBti0063252
3.83E-04	-0.609014069	0.001	0.013	1	4	RR50207-transposable-element
3.85E-04	0.586617803	0.006	0.022	1	4	Bdp1
3.86E-04	0.249332059	0.004	0.019	1	4	Vps37B
3.88E-04	-5.229975863	0	0.011	1	4	lncRNA:CR45333
3.89E-04	-0.422713428	0.004	0.019	1	4	CG30274
3.93E-04	-0.76269971	0.001	0.013	1	4	CG8010
3.97E-04	0.567543127	0.007	0.023	1	4	nop5
3.99E-04	-0.811448563	0.002	0.014	1	4	Acph-1
3.99E-04	-0.207758243	0.002	0.014	1	4	Dph1
4.00E-04	0.343804025	0.004	0.019	1	4	CG13603
4.00E-04	0.94161812	0.004	0.019	1	4	CG18596
4.03E-04	-1.223755984	0.001	0.013	1	4	CG4293
4.03E-04	-5.101451628	0	0.011	1	4	CG5509
4.04E-04	0.349971786	0.005	0.02	1	4	CG7857
4.08E-04	-5.242004019	0	0.011	1	4	G{}431
4.08E-04	0.610538909	0.006	0.022	1	4	CG6144
4.11E-04	0.34405132	0.006	0.022	1	4	spag
4.13E-04	-1.984777916	0.001	0.013	1	4	SMC2
4.13E-04	-1.191569169	0.001	0.013	1	4	Grasp65
4.13E-04	-5.43080877	0	0.011	1	4	PIG-G
4.14E-04	1.453917206	0.039	0.068	1	4	Cipc
4.14E-04	-0.308643295	0.003	0.016	1	4	sls
4.14E-04	-0.122656324	0.002	0.014	1	4	CG2921
4.15E-04	0.714839266	0.003	0.016	1	4	CG13135
4.17E-04	0.801904766	0.013	0.032	1	4	RpS26
4.19E-04	-0.589973882	0.003	0.016	1	4	ND-ASHI
4.19E-04	0.134362214	0.004	0.019	1	4	Atg7
4.19E-04	-1.012319108	0.002	0.014	1	4	CG1789
4.21E-04	2.955330033	0.017	0.008	1	4	CG31706
4.25E-04	1.622304885	0.041	0.071	1	4	CG31751
4.27E-04	0.784111793	0.009	0.026	1	4	Psn
4.28E-04	0.85036466	0.006	0.021	1	4	naz
4.29E-04	-5.634730875	0	0.011	1	4	opm
4.30E-04	-0.697589962	0.002	0.014	1	4	CG1598
4.30E-04	0.995174262	0.005	0.02	1	4	Nup188
4.32E-04	-0.138360341	0.004	0.017	1	4	CG42557
4.36E-04	0.122882473	0.003	0.016	1	4	CG3386
4.38E-04	0.190986484	0.004	0.017	1	4	run
4.41E-04	3.041538412	0.019	0.009	1	4	Ugt35B1
4.46E-04	-5.450467411	0	0.011	1	4	FBti0019789
4.47E-04	-0.459625226	0.002	0.014	1	4	CG7460
4.50E-04	-0.833934989	0.003	0.016	1	4	EMC7
4.51E-04	0.683120968	0.007	0.023	1	4	CG4558
4.52E-04	-5.397463361	0	0.011	1	4	CG31849
4.52E-04	-5.713488978	0	0.011	1	4	CG11035
4.52E-04	-0.841350907	0.002	0.014	1	4	FBti0019110
4.58E-04	-0.240375991	0.002	0.014	1	4	Quasimodo{}6561
4.59E-04	1.021186927	0.014	0.033	1	4	eEF5
4.59E-04	0.161541702	0.004	0.017	1	4	Efr
4.63E-04	-5.4755598	0	0.011	1	4	Alp12
4.63E-04	-0.970125848	0.002	0.014	1	4	lin-52
4.67E-04	0.666996661	0.005	0.02	1	4	CG44249
4.68E-04	-1.892828322	0.001	0.012	1	4	Sem1
4.69E-04	0.793248909	0.008	0.024	1	4	kune
4.69E-04	-5.042609097	0	0.011	1	4	lncRNA:CR43818
4.71E-04	0.130478763	0.005	0.02	1	4	thoc7
4.75E-04	-1.349443254	0.001	0.012	1	4	CG12818
4.75E-04	-1.149587064	0.001	0.012	1	4	TORIP
4.75E-04	-0.66972461	0.001	0.012	1	4	FBti0019526
4.75E-04	-0.989950384	0.001	0.012	1	4	RR48309-transposable-element
4.75E-04	-6.83886859	0	0.011	1	4	pre-rRNA:CR45847
4.77E-04	0.446384762	0.004	0.017	1	4	CG6628
4.79E-04	-0.608062936	0.003	0.015	1	4	CG11975
4.80E-04	1.013904265	0.008	0.024	1	4	und
4.81E-04	-0.927782631	0.001	0.012	1	4	CG7352
4.81E-04	-0.682530758	0.001	0.012	1	4	Tc1{}6594
4.81E-04	-5.045429612	0	0.011	1	4	Trpgamma
4.81E-04	-5.233475794	0	0.011	1	4	asRNA:CR44960
4.86E-04	-0.249729097	0.003	0.015	1	4	CG5646
4.87E-04	-0.380218868	0.004	0.017	1	4	Trh
4.87E-04	-5.585516336	0	0.011	1	4	CG32736
4.87E-04	-0.335637282	0.002	0.014	1	4	FBti0019870
4.88E-04	0.383335539	0.335	0.505	1	4	Xrp1
4.88E-04	-0.415958826	0.002	0.014	1	4	Sec6
4.88E-04	-0.107930908	0.004	0.017	1	4	CG14443
4.89E-04	0.871711112	0.009	0.025	1	4	Reck
4.94E-04	-0.567400087	0.002	0.014	1	4	CG7745
4.94E-04	-0.103551468	0.004	0.017	1	4	JMJD4
4.94E-04	-0.316373848	0.002	0.014	1	4	Prp38
4.94E-04	0.200002821	0.004	0.017	1	4	hpRNA:CR46342
4.96E-04	0.350618478	0.004	0.018	1	4	CG10274
4.98E-04	0.967954862	0.006	0.021	1	4	Rexo5
4.99E-04	-1.064188665	0.002	0.014	1	4	CG6066
5.01E-04	0.248897478	0.004	0.017	1	4	CG5541
5.13E-04	-5.031419396	0	0.01	1	4	opus{}4946
5.18E-04	0.180803861	0.003	0.015	1	4	CG16890
5.19E-04	0.975367433	0.008	0.024	1	4	ICA69
5.19E-04	0.171559387	0.004	0.017	1	4	Cp7Fa
5.22E-04	-0.114621685	0.577	0.586	1	4	pdm3
5.23E-04	0.841300869	0.007	0.022	1	4	CG17343
5.23E-04	-0.38708063	0.003	0.015	1	4	Grip75
5.25E-04	-1.66195832	0.001	0.012	1	4	Vhl
5.25E-04	0.745517659	0.018	0.038	1	4	stg1
5.25E-04	-1.306383679	0.001	0.012	1	4	Glos
5.26E-04	-5.198204021	0	0.01	1	4	Caf1-105
5.29E-04	-0.326982318	0.003	0.015	1	4	Prp19
5.31E-04	0.415320072	0.003	0.015	1	4	CG46281
5.31E-04	0.342913918	0.003	0.015	1	4	CG5810
5.32E-04	-0.992283583	0.002	0.014	1	4	CG8134
5.33E-04	-5.552022609	0	0.01	1	4	Gos28
5.33E-04	0.544775896	0.004	0.018	1	4	CG2875
5.38E-04	1.015618737	0.01	0.026	1	4	CG3760
5.39E-04	-0.883891433	0.001	0.012	1	4	CG13896
5.40E-04	-5.616655399	0	0.01	1	4	CG2277
5.42E-04	-0.917564209	0.003	0.015	1	4	CG9921
5.43E-04	1.592730555	0.046	0.076	1	4	rho
5.45E-04	0.476925998	0.004	0.017	1	4	CG6015
5.45E-04	1.259155186	0.005	0.02	1	4	shtd
5.45E-04	-1.262574668	0.001	0.012	1	4	CG3149
5.46E-04	-5.452493425	0	0.01	1	4	CG4332
5.46E-04	0.949936074	0.009	0.025	1	4	Rpt2
5.49E-04	0.793370298	0.008	0.024	1	4	Atg3
5.51E-04	0.199407022	0.003	0.015	1	4	Yif1
5.52E-04	-1.809663563	0.001	0.012	1	4	Ho
5.52E-04	-1.349555584	0.001	0.012	1	4	Mat1
5.52E-04	-0.676956822	0.002	0.014	1	4	PMP34
5.53E-04	-4.972183451	0	0.01	1	4	FBti0061966
5.53E-04	-5.421143397	0	0.01	1	4	CG13876
5.54E-04	0.935434092	0.004	0.018	1	4	CG11168
5.59E-04	-0.895936149	0.002	0.014	1	4	zetaCOP
5.60E-04	0.814034053	0.006	0.021	1	4	Afg3l2
5.61E-04	-5.858435674	0	0.01	1	4	CG5044
5.67E-04	-1.352385538	0.001	0.012	1	4	CG9272
5.68E-04	-5.259225814	0	0.01	1	4	CG31883
5.74E-04	-1.368561649	0.001	0.012	1	4	Samtor
5.75E-04	-4.935751263	0	0.01	1	4	FBti0019547
5.79E-04	1.034345648	0.009	0.025	1	4	cpb
5.79E-04	1.194711253	0.018	0.039	1	4	Idh
5.81E-04	-0.479876255	0.002	0.014	1	4	CG4766
5.81E-04	-0.653681811	0.002	0.014	1	4	drm
5.81E-04	-0.256164815	0.002	0.014	1	4	nom
5.81E-04	-0.15110882	0.002	0.014	1	4	CG13609
5.81E-04	-0.747483878	0.001	0.012	1	4	FBti0061207
5.82E-04	-5.378208485	0	0.01	1	4	FBti0063446
5.86E-04	0.251240738	0.003	0.015	1	4	Gfat2
5.87E-04	0.79898496	0.004	0.017	1	4	CG12885
5.87E-04	0.331401061	0.004	0.017	1	4	kz
5.88E-04	0.901758189	0.008	0.024	1	4	Zw10
5.88E-04	-0.743016212	0.002	0.014	1	4	CG33057
5.93E-04	0.580990546	0.003	0.015	1	4	betaNACtes4
5.95E-04	-1.281176823	0.002	0.014	1	4	prim
5.95E-04	-0.882052933	0.002	0.014	1	4	PGAP5
5.96E-04	-0.235726154	0.002	0.014	1	4	rswl
5.97E-04	0.500132751	0.006	0.021	1	4	CG8818
5.97E-04	-5.310723856	0	0.01	1	4	thoc5
6.00E-04	0.689272415	0.008	0.024	1	4	CG11151
6.00E-04	0.973183503	0.006	0.021	1	4	MTPAP
6.02E-04	-0.836374383	0.002	0.014	1	4	CG5861
6.03E-04	-0.579555468	0.002	0.014	1	4	Muc91C
6.05E-04	-0.729956071	0.003	0.015	1	4	His3.3A
6.05E-04	2.970679007	0.027	0.015	1	4	Clk
6.07E-04	-0.115410919	0.003	0.015	1	4	CG6574
6.08E-04	0.166939193	0.003	0.015	1	4	CG42726
6.09E-04	0.696984701	0.004	0.017	1	4	CG14502
6.11E-04	-0.413394334	0.002	0.014	1	4	Cyp6g2
6.11E-04	0.375063579	0.002	0.014	1	4	CG3534
6.13E-04	-4.880554811	0	0.01	1	4	RR41953-transposable-element
6.14E-04	3.117473309	0.016	0.007	1	4	CG31676
6.16E-04	0.736395645	0.004	0.017	1	4	Or45a
6.18E-04	-0.178072214	0.004	0.018	1	4	CG4882
6.19E-04	-1.523066685	0.001	0.012	1	4	CG1847
6.21E-04	-5.176793309	0	0.01	1	4	FBti0018911
6.27E-04	-1.402949059	0.001	0.012	1	4	gom
6.27E-04	0.483530713	0.006	0.021	1	4	CG3040
6.29E-04	-5.397021626	0	0.01	1	4	CG17829
6.30E-04	1.05574776	0.008	0.023	1	4	SH3PX1
6.30E-04	0.26670507	0.004	0.018	1	4	dgrn
6.34E-04	0.748467839	0.005	0.019	1	4	hay
6.37E-04	-5.668154142	0	0.01	1	4	l(1)G0193
6.38E-04	0.379583179	0.004	0.018	1	4	Vti1a
6.38E-04	0.277478915	0.013	0.031	1	4	ham
6.43E-04	-1.041642122	0.001	0.012	1	4	G6P
6.46E-04	1.13869378	0.009	0.025	1	4	CG8321
6.48E-04	0.653949829	0.008	0.023	1	4	flr
6.53E-04	-5.645275393	0	0.01	1	4	CG7638
6.53E-04	-5.367006139	0	0.01	1	4	CG2972
6.59E-04	0.618297676	0.019	0.04	1	4	otp
6.60E-04	-1.584765692	0.001	0.012	1	4	CG1662
6.60E-04	-1.149734107	0.001	0.012	1	4	DCP1
6.68E-04	-0.583020236	0.001	0.012	1	4	FBti0020150
6.70E-04	-5.486877922	0	0.01	1	4	CG9215
6.76E-04	3.724137959	0.01	0.004	1	4	CG6847
6.77E-04	-0.866567329	0.001	0.012	1	4	FBti0020007
6.79E-04	-5.2305386	0	0.01	1	4	Regnase-1
6.85E-04	-1.066721075	0.001	0.012	1	4	Ahcy
6.87E-04	-4.931016186	0	0.01	1	4	lncRNA:CR44811
6.87E-04	0.326844497	0.003	0.015	1	4	CG5913
6.89E-04	1.270743672	0.012	0.03	1	4	Setx
6.92E-04	-0.827528005	0.002	0.013	1	4	mRpL22
6.93E-04	0.213731688	0.01	0.026	1	4	Ets96B
6.94E-04	-1.159457107	0.001	0.012	1	4	gypsy4{}4423
6.94E-04	0.273008023	0.004	0.016	1	4	l(3)72Dp
6.96E-04	0.201506833	0.003	0.015	1	4	CG9175
7.01E-04	-0.912546506	0.002	0.013	1	4	wol
7.01E-04	-0.546797813	0.002	0.013	1	4	E2f2
7.01E-04	1.203078382	0.01	0.026	1	4	CG10324
7.05E-04	-7.114460629	0	0.01	1	4	lncRNA:CR45109
7.05E-04	-5.059411501	0	0.01	1	4	Pex1
7.10E-04	0.75226383	0.004	0.018	1	4	Ccdc56
7.14E-04	0.16134009	0.003	0.015	1	4	pogo{}812
7.14E-04	-5.415688533	0	0.01	1	4	Sccpdh1
7.21E-04	-0.596341541	0.003	0.015	1	4	Dl
7.22E-04	2.943632962	0.025	0.014	1	4	Rh50
7.27E-04	0.207180081	0.004	0.018	1	4	CG7044
7.31E-04	1.063062661	0.005	0.019	1	4	Sas10
7.33E-04	-5.044582042	0	0.01	1	4	FBti0020153
7.36E-04	0.330915035	0.011	0.028	1	4	Yp2
7.37E-04	0.14043978	0.004	0.016	1	4	U2af38
7.37E-04	0.91978369	0.011	0.028	1	4	P58IPK
7.39E-04	-1.345718656	0.001	0.012	1	4	Tc1-2{}3736
7.40E-04	0.120958671	0.003	0.015	1	4	CG6654
7.42E-04	-5.470920408	0	0.01	1	4	CG9253
7.44E-04	0.700345533	0.007	0.022	1	4	Oscillin
7.51E-04	-4.855424074	0	0.01	1	4	FBti0019187
7.53E-04	1.315490887	0.014	0.032	1	4	Oga
7.56E-04	-0.523524051	0.002	0.013	1	4	RNaseZ
7.58E-04	-1.921347249	0.001	0.012	1	4	SelG
7.65E-04	-0.325404598	0.002	0.013	1	4	cold
7.66E-04	0.896055804	0.005	0.019	1	4	Mocs1
7.66E-04	-0.560103315	0.003	0.015	1	4	Tango2
7.67E-04	-0.267790602	0.003	0.015	1	4	Ctl1
7.68E-04	-1.166665871	0.001	0.012	1	4	CG1602
7.68E-04	-1.179023621	0.001	0.012	1	4	Coq8
7.77E-04	-1.85553401	0.001	0.012	1	4	CG8388
7.78E-04	0.540915267	0.003	0.015	1	4	Top3alpha
7.78E-04	0.604919174	0.007	0.022	1	4	Nelf-E
7.81E-04	-5.830450273	0	0.01	1	4	FBti0020406
7.81E-04	0.669381468	0.006	0.02	1	4	AspRS
7.83E-04	-0.608915844	0.011	0.028	1	4	Tk
7.85E-04	-0.522596104	0.002	0.013	1	4	az2
7.87E-04	1.231076859	0.017	0.036	1	4	ClC-b
7.90E-04	0.347274359	0.004	0.018	1	4	CG32537
7.91E-04	-0.409158015	0.004	0.016	1	4	SsRbeta
7.91E-04	0.475993573	0.004	0.018	1	4	beag
7.95E-04	-0.152544344	0.002	0.013	1	4	Mtr4
7.95E-04	0.971010285	0.009	0.024	1	4	Cr1a{}1110
7.97E-04	-1.872919865	0.001	0.011	1	4	ghi
8.04E-04	0.109709942	0.003	0.015	1	4	CG4849
8.08E-04	-1.262883948	0.001	0.011	1	4	CG14618
8.18E-04	-1.646995341	0.001	0.011	1	4	CG6218
8.19E-04	0.52465924	0.004	0.018	1	4	Rab19
8.23E-04	0.218452273	0.004	0.016	1	4	CG9205
8.23E-04	0.96988953	0.008	0.023	1	4	Rpn1
8.23E-04	0.360437753	0.004	0.016	1	4	Arl5
8.26E-04	-0.160456796	0.003	0.015	1	4	CG10139
8.29E-04	-1.236176126	0.001	0.011	1	4	mal
8.32E-04	0.528074141	0.406	0.663	1	4	Abl
8.32E-04	-4.85988865	0	0.01	1	4	FBti0019553
8.34E-04	-0.941486412	0.002	0.013	1	4	RpL30
8.37E-04	0.184441968	0.003	0.015	1	4	alpha-Est10
8.41E-04	0.904988658	0.005	0.019	1	4	Mon1
8.43E-04	-5.60538869	0	0.01	1	4	CG8353
8.50E-04	-1.041041444	0.001	0.011	1	4	CAHbeta
8.50E-04	-0.832864433	0.001	0.011	1	4	312
8.52E-04	0.74587259	0.007	0.022	1	4	CG15547
8.60E-04	1.105675064	0.009	0.024	1	4	1360{}6346
8.61E-04	-0.838655624	0.001	0.011	1	4	INE-1{}5930
8.67E-04	0.815048836	0.006	0.02	1	4	kl-3
8.67E-04	-0.344291902	0.002	0.013	1	4	CG4239
8.69E-04	0.247251626	0.003	0.014	1	4	CG3552
8.69E-04	1.328158404	0.011	0.028	1	4	CG31743
8.71E-04	-1.499907604	0.001	0.011	1	4	GstT3
8.74E-04	0.603972522	0.006	0.02	1	4	CG1674
8.76E-04	-5.327898448	0	0.01	1	4	CG2962
8.76E-04	-5.465469506	0	0.01	1	4	CG18858
8.79E-04	-0.192385267	0.003	0.014	1	4	Dhc36C
8.85E-04	0.393720135	0.004	0.016	1	4	Alg12
8.88E-04	-0.705063556	0.002	0.013	1	4	CG3335
8.90E-04	-0.287797145	0.002	0.013	1	4	2-Sep
8.92E-04	0.953555782	0.005	0.019	1	4	botv
8.99E-04	0.349459213	0.004	0.017	1	4	Vta1
9.01E-04	0.164325778	0.004	0.017	1	4	c(3)G
9.03E-04	0.672575639	0.004	0.017	1	4	asRNA:CR42547
9.09E-04	0.818488511	0.006	0.02	1	4	Egfrap
9.10E-04	-5.79406454	0	0.01	1	4	CG6951
9.22E-04	-6.086141908	0	0.01	1	4	CG46338
9.22E-04	1.116627134	0.014	0.032	1	4	Roe1
9.22E-04	-0.95225535	0.002	0.013	1	4	Pmi
9.23E-04	-0.40656968	0.003	0.014	1	4	mt:ND1
9.29E-04	1.126836242	0.009	0.024	1	4	CG1635
9.34E-04	-5.166164222	0	0.01	1	4	snoRNA:Psi28S-3342
9.35E-04	-0.656220918	0.002	0.013	1	4	CG12325
9.41E-04	-1.379610309	0.001	0.011	1	4	Tyler
9.44E-04	0.449110791	0.587	0.805	1	4	sima
9.45E-04	0.462597966	0.005	0.019	1	4	HemK1
9.46E-04	0.626459054	0.004	0.017	1	4	Tsen54
9.47E-04	0.595981517	0.008	0.023	1	4	CG30460
9.53E-04	1.249500683	0.017	0.035	1	4	Sdb
9.59E-04	-0.733504411	0.002	0.013	1	4	CG9586
9.59E-04	0.225985102	0.003	0.014	1	4	Msh6
9.59E-04	-0.329354036	0.002	0.013	1	4	eIF2alpha
9.59E-04	1.024242795	0.004	0.017	1	4	CG4438
9.59E-04	-0.324035311	0.002	0.013	1	4	lncRNA:CR43242
9.59E-04	-0.124904908	0.002	0.013	1	4	l(2)k09022
9.61E-04	0.714654337	0.006	0.02	1	4	CG11906
9.61E-04	1.083756875	0.009	0.024	1	4	GCC88
9.62E-04	0.310534862	0.004	0.016	1	4	blp
9.63E-04	-2.503367604	0.001	0.011	1	4	CG4101
9.63E-04	1.006741135	0.006	0.02	1	4	Ube4A
9.65E-04	0.838580393	0.004	0.016	1	4	INE-1{}1751
9.65E-04	-0.792282878	0.001	0.011	1	4	RpI1
9.66E-04	-1.406660629	0.002	0.013	1	4	CG10075
9.69E-04	0.928820809	0.005	0.019	1	4	sud1
9.69E-04	0.735464614	0.008	0.023	1	4	msl-3
9.70E-04	3.986315334	0.01	0.004	1	4	CG15611
9.71E-04	0.26273202	0.003	0.014	1	4	CG4291
9.78E-04	-1.014791117	0.001	0.011	1	4	Archease
9.94E-04	-0.376941381	0.003	0.014	1	4	CG6607
9.95E-04	-0.327030828	0.002	0.013	1	4	IleRS-m
9.96E-04	0.618741211	0.003	0.014	1	4	lncRNA:CR45170
9.97E-04	-0.241380988	0.004	0.016	1	4	mRpS26
0.00100469	1.051051493	0.008	0.023	1	4	Sirt2
0.001008033	-0.451485776	0.002	0.013	1	4	CG3704
0.001014116	0.739281839	0.005	0.019	1	4	CG9853
0.001015556	-1.014843558	0.001	0.011	1	4	CG15916
0.001018656	-0.292010155	0.003	0.014	1	4	CG11964
0.001020924	0.719578281	0.003	0.014	1	4	CG9213
0.001024235	1.333424511	0.007	0.021	1	4	CG5262
0.001025904	1.348289498	0.01	0.025	1	4	Ilk
0.001028581	-0.71914055	0.001	0.011	1	4	CG30344
0.001033139	0.589724921	0.003	0.014	1	4	NimC4
0.001041796	-0.244354499	0.001	0.011	1	4	FBti0019101
0.001043643	0.717740048	0.006	0.02	1	4	udt
0.001046207	0.457559168	0.011	0.026	1	4	RpL38
0.001047206	0.529971215	0.018	0.036	1	4	grn
0.001054923	-1.115272943	0.001	0.011	1	4	CG8314
0.001057491	1.025083837	0.009	0.024	1	4	CG6511
0.001059609	-0.400262368	0.002	0.013	1	4	CG18259
0.001060825	0.614266644	0.002	0.013	1	4	ppk29
0.001069535	1.12333245	0.009	0.024	1	4	stac
0.001071446	0.310459702	0.003	0.014	1	4	isopeptidase-T-3
0.001071987	0.32556319	0.005	0.018	1	4	asRNA:CR45009
0.001072815	0.110963713	0.004	0.016	1	4	CG17202
0.001086526	0.635940177	0.005	0.018	1	4	Atu
0.001087816	0.723931269	0.005	0.018	1	4	CG1234
0.001095693	-1.113616021	0.001	0.011	1	4	FBti0061720
0.00110021	-0.42862903	0.002	0.013	1	4	Eaf6
0.001103523	0.707167843	0.004	0.017	1	4	CG7272
0.001103674	0.563221102	0.007	0.021	1	4	fd59A
0.001103684	0.944106118	0.013	0.03	1	4	Tctp
0.001126501	1.138699096	0.01	0.025	1	4	mio
0.001127296	1.051221426	0.01	0.025	1	4	CG32243
0.00112758	-0.838586979	0.002	0.013	1	4	CG7523
0.001128485	-0.224285834	0.002	0.013	1	4	CG32485
0.001138701	-0.705531789	0.001	0.011	1	4	CG6724
0.001140185	0.675413131	0.003	0.014	1	4	FBti0062347
0.001153317	-0.500227479	0.001	0.011	1	4	CG34232
0.001155746	0.619831061	0.006	0.02	1	4	MFS18
0.001158197	1.126290013	0.014	0.031	1	4	Tim23
0.001167643	-1.290277711	0.001	0.011	1	4	fzo
0.001169458	0.478483858	0.004	0.015	1	4	tst
0.001182972	-0.571585872	0.001	0.011	1	4	C901
0.001187242	0.433492326	0.002	0.012	1	4	FBti0019450
0.001197719	-1.347676165	0.001	0.011	1	4	Ccdc58
0.001201332	3.291602844	0.01	0.004	1	4	srp
0.001207582	1.09604202	0.009	0.024	1	4	Wdr37
0.001213081	0.254326218	0.004	0.015	1	4	mRpL28
0.001213296	-0.730146503	0.001	0.011	1	4	CG32075
0.001215865	0.878079012	0.01	0.025	1	4	CG9917
0.001230938	-0.330382491	0.002	0.012	1	4	CG5439
0.001234227	3.148907389	0.011	0.004	1	4	CG5404
0.001258862	1.385924801	0.008	0.022	1	4	CG34141
0.001259147	0.551586581	0.004	0.017	1	4	Naa20A
0.001267811	0.94158491	0.006	0.02	1	4	Mrgn1
0.001271871	0.328713806	0.004	0.017	1	4	Chmp1
0.001273522	0.546976407	0.004	0.015	1	4	pll
0.001273787	0.147798769	0.003	0.014	1	4	Coq9
0.001275206	1.083310158	0.012	0.029	1	4	Tpc1
0.001278493	-0.443640583	0.002	0.012	1	4	Stoml2
0.001286347	1.482051436	0.018	0.036	1	4	Nt5c
0.001287	0.21287124	0.004	0.017	1	4	GCS1
0.001297091	0.669170929	0.006	0.019	1	4	CG4610
0.001304199	0.136542151	0.004	0.015	1	4	Kua
0.001308994	-1.541969177	0.001	0.011	1	4	CG8320
0.001311116	-0.427946349	0.002	0.012	1	4	HPS1
0.001311952	0.900849975	0.005	0.018	1	4	Cyp28d2
0.001312004	0.833469872	0.008	0.022	1	4	Aatf
0.001325324	-1.827592554	0.001	0.011	1	4	Not11
0.001326751	-0.903823693	0.002	0.012	1	4	CG6443
0.001328259	2.793793402	0.014	0.006	1	4	osy
0.001328473	-0.213473461	0.002	0.012	1	4	CG15475
0.001329234	0.686343021	0.002	0.012	1	4	Tc1{}1544
0.001330883	1.22010446	0.009	0.023	1	4	CG2199
0.001338312	0.843095979	0.004	0.015	1	4	FIG4
0.001339277	0.74326672	0.006	0.019	1	4	NiPp1
0.001354874	0.41538352	0.005	0.018	1	4	CG5181
0.001356331	0.680026181	0.006	0.019	1	4	lncRNA:CR44458
0.001357091	0.492090077	0.005	0.018	1	4	fand
0.001357859	1.464639587	0.018	0.037	1	4	CG3164
0.001358613	-1.200863417	0.002	0.012	1	4	ND-18
0.001359603	-1.559168787	0.001	0.011	1	4	CG7382
0.001362323	0.254171688	0.002	0.012	1	4	asRNA:CR44987
0.001370536	0.152157355	0.003	0.014	1	4	CRIF
0.001371177	0.362261816	0.003	0.014	1	4	Srp68
0.00137131	0.571047207	0.006	0.019	1	4	GAPsec
0.001385715	0.278613845	0.004	0.015	1	4	Fic
0.001400585	0.441130965	0.004	0.017	1	4	G4{}6519
0.001413453	-0.826460897	0.001	0.011	1	4	mRpS35
0.00141383	1.16536439	0.01	0.025	1	4	Rpt1
0.001415689	0.751718314	0.014	0.031	1	4	fkh
0.001416168	0.523332241	0.004	0.017	1	4	Mms19
0.001421851	0.623424686	0.005	0.018	1	4	CG31917
0.001430324	0.71341217	0.008	0.022	1	4	CG7394
0.001431389	-0.70726928	0.001	0.011	1	4	btv
0.001431389	-1.048907055	0.001	0.011	1	4	CG14273
0.001431447	-1.128585823	0.001	0.011	1	4	CG11555
0.001432532	-0.126308317	0.002	0.012	1	4	CG6845
0.001439201	1.303339989	0.007	0.021	1	4	Ak2
0.001439295	0.599672069	0.008	0.022	1	4	eEF1delta
0.001439902	1.30592694	0.006	0.019	1	4	CG6005
0.001449402	-0.566710624	0.002	0.012	1	4	lncRNA:CR46477
0.001449731	-1.375008951	0.001	0.011	1	4	CG6805
0.001454251	0.658032736	0.005	0.018	1	4	AlaRS
0.001456378	1.693670871	0.036	0.061	1	4	CG6983
0.00146753	-1.543086059	0.001	0.011	1	4	mRpL48
0.001468491	-1.162315534	0.001	0.011	1	4	eEF1beta
0.001487069	-1.437956658	0.001	0.01	1	4	CG9109
0.001511089	-0.357625819	0.003	0.014	1	4	out
0.001513722	0.662877942	0.003	0.014	1	4	s-cup
0.001524815	-1.629709784	0.001	0.01	1	4	mRpL18
0.001545185	-0.868637877	0.001	0.01	1	4	CG13737
0.001546811	1.193031359	0.005	0.018	1	4	ast
0.001546951	0.66579012	0.004	0.015	1	4	CG42675
0.001547531	0.734535762	0.004	0.015	1	4	TAF1C-like
0.001549767	0.820986956	0.007	0.021	1	4	Pgm1
0.001550224	0.186923597	0.003	0.014	1	4	eIF2Bgamma
0.001558218	2.280894977	0.068	0.051	1	4	Adh
0.00156059	-0.942025035	0.002	0.012	1	4	bai
0.001560789	0.809727874	0.004	0.016	1	4	Bap60
0.001580048	0.964826214	0.004	0.016	1	4	r2d2
0.001601666	0.168231181	0.004	0.015	1	4	Rs1
0.001614529	1.425941528	0.01	0.024	1	4	Ns4
0.001623492	-0.190663749	0.002	0.012	1	4	Pym
0.001627116	-0.318650698	0.003	0.013	1	4	Charon
0.001641434	0.795949946	0.007	0.02	1	4	Vamp7
0.001647888	-0.131739008	0.003	0.013	1	4	CG11474
0.001656649	1.204482047	0.008	0.022	1	4	CG7737
0.001667486	-1.285047303	0.001	0.01	1	4	CG43843
0.001689199	-0.245847845	0.003	0.013	1	4	CG6693
0.001693637	0.755018654	0.004	0.016	1	4	CG16863
0.001702909	0.487614829	0.004	0.015	1	4	Pdp
0.001703722	0.453580368	0.006	0.019	1	4	vers
0.001727926	-0.474038823	0.002	0.012	1	4	CG12341
0.001744272	0.527052083	0.004	0.015	1	4	CG16865
0.00175139	0.144323508	0.004	0.016	1	4	mRpS11
0.001755376	-0.791115035	0.001	0.01	1	4	CG6178
0.001771257	0.41791927	0.005	0.018	1	4	mRpL39
0.001776152	1.061320215	0.005	0.018	1	4	CG34140
0.001777324	-1.012700244	0.001	0.01	1	4	Tap42
0.001778546	0.717099269	0.004	0.016	1	4	CG12182
0.001797418	0.194690988	0.003	0.013	1	4	A16
0.001798737	0.330617844	0.003	0.013	1	4	Snx21
0.001799254	-1.51011207	0.001	0.01	1	4	GstO2
0.001804588	0.382464877	0.008	0.022	1	4	CG33958
0.001806739	0.841207548	0.006	0.019	1	4	CG5180
0.001816399	-0.657328438	0.002	0.012	1	4	shams
0.001817331	-0.461820096	0.002	0.012	1	4	MED22
0.001821685	1.243023064	0.011	0.025	1	4	CG30357
0.00182327	0.418392711	0.022	0.041	1	4	Yp1
0.001823617	-0.944588852	0.001	0.01	1	4	asRNA:CR45367
0.001837057	0.428552456	0.004	0.016	1	4	CG9953
0.001839035	-0.857262029	0.002	0.012	1	4	CG44102
0.001846803	-1.192032567	0.001	0.01	1	4	CG4951
0.001857721	0.544801468	0.005	0.017	1	4	CG14997
0.001859975	0.812902927	0.007	0.02	1	4	danr
0.001861637	-0.905297351	0.002	0.012	1	4	CG1360
0.001861999	0.980961592	0.007	0.02	1	4	CG8839
0.001866795	0.319048928	0.003	0.013	1	4	Cog2
0.001887527	-0.358751448	0.002	0.012	1	4	CG3894
0.001888731	0.248576616	0.003	0.013	1	4	CG7741
0.001895416	0.86097068	0.006	0.019	1	4	Pgant6
0.001898807	0.533012784	0.004	0.015	1	4	Su(fu)
0.001912832	0.485404022	0.002	0.012	1	4	CG31249
0.001935593	1.244254803	0.008	0.021	1	4	CG13097
0.001940948	0.244914362	0.005	0.017	1	4	CG14229
0.001943826	-0.36201345	0.001	0.01	1	4	Snm1
0.001950021	0.922936357	0.005	0.017	1	4	CG11737
0.001957677	0.760620244	0.006	0.019	1	4	CG9536
0.001958956	-0.672229694	0.002	0.012	1	4	Der-1
0.001960228	0.193832453	0.003	0.013	1	4	CG3163
0.00196799	-1.376755078	0.001	0.01	1	4	Trs31
0.001983972	0.110894867	0.003	0.013	1	4	CG2915
0.001984318	-0.458271794	0.002	0.012	1	4	CG32147
0.002000063	0.619902723	0.004	0.016	1	4	CG7069
0.002002683	1.168690784	0.013	0.029	1	4	Fkbp59
0.002007214	-0.120829731	0.003	0.013	1	4	CG31855
0.002009475	-0.3606738	0.002	0.012	1	4	CG11127
0.002009933	-0.268698726	0.002	0.012	1	4	Hakai
0.002012116	0.186965744	0.004	0.015	1	4	Tbc1d22
0.0020186	-0.212878427	0.007	0.02	1	4	ATPsynO
0.002036112	-0.18683663	0.002	0.012	1	4	Ubx
0.002039247	1.196132683	0.011	0.026	1	4	lncRNA:CR44779
0.002042177	0.568266771	0.004	0.015	1	4	Nup50
0.002042246	0.577202281	0.004	0.015	1	4	Cog7
0.002045322	-1.022563173	0.001	0.01	1	4	Nup62
0.002045572	-0.897928093	0.001	0.01	1	4	X{}RR48406
0.002048993	0.705439783	0.004	0.016	1	4	Hira
0.002060149	1.215767964	0.009	0.023	1	4	pira
0.002060396	0.740275542	0.003	0.013	1	4	CG6428
0.002061655	1.176633906	0.008	0.021	1	4	hoe2
0.002062711	0.507678572	0.002	0.012	1	4	Rpn11
0.002071266	-1.646451167	0.001	0.01	1	4	CG43222
0.002072282	-1.494536293	0.001	0.01	1	4	SP555
0.002072366	-0.105647105	0.001	0.01	1	4	FBti0059713
0.002098126	0.648317191	0.004	0.016	1	4	RhoGAP16F
0.002110048	-0.188356965	0.003	0.013	1	4	Pfdn6
0.002112267	-0.647461929	0.002	0.012	1	4	Pomp
0.002126404	1.407039157	0.02	0.039	1	4	CG5953
0.002128426	1.410581975	0.015	0.031	1	4	CG32104
0.002138769	0.843565937	0.003	0.013	1	4	CG1638
0.002141139	0.585956575	0.006	0.019	1	4	Gclm
0.002147213	0.422591355	0.011	0.025	1	4	opa
0.002152778	-0.971521794	0.001	0.01	1	4	CG14803
0.002152866	-0.763665104	0.001	0.01	1	4	mus304
0.002169539	0.87913158	0.006	0.019	1	4	Cyp12b2
0.002174061	0.577501251	0.004	0.016	1	4	CG10184
0.002190505	0.219465411	0.003	0.013	1	4	CG33278
0.002208489	-0.907794483	0.001	0.01	1	4	transib3{}1705
0.002213801	-0.330905556	0.003	0.013	1	4	Syx18
0.002214038	-0.193766769	0.003	0.013	1	4	Atg6
0.002217907	0.386585598	0.003	0.013	1	4	Vps20
0.002222613	0.127873555	0.002	0.011	1	4	CG43330
0.00224599	-0.966483852	0.002	0.011	1	4	CG42376
0.002293481	-1.483862543	0.001	0.01	1	4	csul
0.002295542	-0.191959823	0.001	0.01	1	4	FBti0019508
0.002296047	-0.366286787	0.003	0.013	1	4	mRpL47
0.002299565	-0.266864533	0.003	0.013	1	4	Pcmt
0.002300876	0.12115264	0.003	0.013	1	4	CG3862
0.002301628	0.249641202	0.004	0.014	1	4	CG3808
0.002303617	0.557331017	0.004	0.016	1	4	ScsbetaG
0.002304038	0.549141707	0.004	0.014	1	4	ZIPIC
0.00230617	-0.802755214	0.002	0.011	1	4	Coa8
0.002308268	0.182590627	0.002	0.011	1	4	Cyp6a2
0.00232431	-1.135377177	0.001	0.01	1	4	FBti0020417
0.002332744	1.052840045	0.004	0.014	1	4	ValRS-m
0.002338344	1.020552186	0.009	0.022	1	4	CG10428
0.002352481	-1.582229238	0.001	0.01	1	4	CG12848
0.00235498	0.472933442	0.001	0.01	1	4	Obp73a
0.002384017	1.08981695	0.008	0.021	1	4	CG11334
0.002388331	2.583409484	0.097	0.079	1	4	hoe1
0.002389774	0.76876098	0.004	0.016	1	4	Pldn
0.002414787	-0.996871086	0.001	0.01	1	4	CG17669
0.002415083	-0.966093793	0.001	0.01	1	4	Elp3
0.002439269	2.782848117	0.043	0.029	1	4	CG8312
0.002441722	1.245044684	0.01	0.024	1	4	CG9257
0.002446261	-0.998252088	0.001	0.01	1	4	CG14448
0.002457059	3.156655595	0.012	0.006	1	4	kon
0.002459658	0.95134897	0.006	0.018	1	4	Rcc1
0.002460079	1.472323509	0.005	0.017	1	4	asRNA:CR46029
0.002469335	0.184143129	0.004	0.016	1	4	Pdxk
0.002503428	-0.830943955	0.005	0.017	1	4	Mip
0.002528945	-0.210761651	0.004	0.014	1	4	Srp9
0.002535006	1.343877948	0.011	0.026	1	4	CG1764
0.002535918	-0.12326101	0.003	0.013	1	4	CG31176
0.002541737	-0.818985398	0.001	0.01	1	4	CG43394
0.002559898	-0.784730254	0.003	0.013	1	4	CG32267
0.002567779	0.445173726	0.004	0.014	1	4	CG1792
0.002567952	0.456080728	0.004	0.014	1	4	CG8187
0.002568059	-2.397522049	0.001	0.01	1	4	gypsy2{}6527
0.002572086	0.895294313	0.011	0.026	1	4	Taf12
0.002575512	0.419461611	0.001	0.01	1	4	Sas-4
0.002580112	1.18162301	0.009	0.022	1	4	TrpRS
0.002582511	1.274529961	0.009	0.022	1	4	CG10512
0.002585449	0.101762055	0.002	0.011	1	4	FBti0019541
0.002590102	0.518023034	0.007	0.02	1	4	l(2)SH0834
0.002591495	-0.346948033	0.824	0.868	1	4	cic
0.002597328	2.861291317	0.016	0.008	1	4	M7BP
0.002606652	-1.476220934	0.001	0.01	1	4	Bem46
0.002641944	-0.469205084	0.001	0.01	1	4	DNApol-eta
0.002657481	0.680852398	0.004	0.015	1	4	CG14722
0.002666098	0.868223116	0.005	0.017	1	4	CG7376
0.002682208	-0.118821121	0.002	0.011	1	4	Atg9
0.002710106	-0.778147722	0.001	0.01	1	4	lncRNA:CR43878
0.002716256	-0.686160553	0.002	0.011	1	4	Nf-YB
0.002718619	0.255905701	0.002	0.011	1	4	CG17122
0.00272149	0.839904042	0.006	0.018	1	4	Coq7
0.002722382	0.673358679	0.004	0.015	1	4	CG14969
0.002742318	1.267443625	0.01	0.023	1	4	CG8080
0.002756155	1.183415403	0.009	0.022	1	4	CLS
0.002761023	0.500560198	0.004	0.014	1	4	Rtel1
0.002761919	1.662206793	0.022	0.04	1	4	Ifrd1
0.002783634	0.201072582	0.678	0.853	1	4	mub
0.002784523	0.825711295	0.004	0.015	1	4	Cyp6u1
0.002786502	-0.146381849	0.002	0.011	1	4	O-fut2
0.002787029	-0.190745307	0.002	0.011	1	4	CG12426
0.002823266	0.401533009	0.002	0.011	1	4	Nmd3
0.002835922	0.69733608	0.007	0.019	1	4	26-29-p
0.002837879	0.172241666	0.003	0.013	1	4	CG11454
0.002857493	-0.273872264	0.002	0.011	1	4	Myt1
0.002884204	0.857877488	0.005	0.017	1	4	slp2
0.002907769	0.387258683	0.003	0.012	1	4	CR18217
0.002908851	0.655456266	0.003	0.012	1	4	Upf3
0.002909212	0.380362726	0.003	0.012	1	4	c12.1
0.002911943	0.89346512	0.01	0.023	1	4	CG8635
0.002915306	0.909982888	0.006	0.018	1	4	baz
0.002918755	0.414872068	0.004	0.015	1	4	SrpRalpha
0.002956665	-1.864196136	0.002	0.011	1	4	lncRNA:CR44832
0.002957935	0.67846256	0.004	0.015	1	4	Wdr24
0.002966728	-0.513412755	0.002	0.011	1	4	CG7011
0.002967046	0.679643957	0.004	0.014	1	4	Rca1
0.002987675	0.872090274	0.009	0.022	1	4	HMS-Beagle{}333
0.002996774	-0.228616894	0.004	0.014	1	4	lncRNA:CR44833
0.002998971	0.871495412	0.008	0.021	1	4	Sumo
0.003016894	0.889864679	0.006	0.018	1	4	CG9886
0.003042769	0.714567654	0.004	0.014	1	4	Mybbp1A
0.003045744	-0.544380647	0.003	0.012	1	4	Bub3
0.00306082	-0.281778914	0.004	0.014	1	4	CG2016
0.003076913	0.644026962	0.004	0.014	1	4	Urod
0.003078871	0.504706824	0.004	0.014	1	4	Nufip
0.00313435	0.753381572	0.005	0.017	1	4	CG3402
0.003168674	0.570555454	0.004	0.015	1	4	Uxs
0.003197589	-0.591525646	0.002	0.011	1	4	ranshi
0.003200182	-0.419514491	0.002	0.011	1	4	CG14864
0.003208987	1.204358412	0.009	0.022	1	4	CG9004
0.003210424	0.456903451	0.003	0.012	1	4	Zasp67
0.003211374	1.17713296	0.005	0.017	1	4	shop
0.003233001	0.998203044	0.004	0.014	1	4	RR51000
0.003236015	-0.867116461	0.002	0.011	1	4	lncRNA:CR42861
0.003236248	-0.677631962	0.003	0.012	1	4	CG40472
0.00323748	-0.790909504	0.002	0.011	1	4	fabp
0.003251099	1.04440873	0.007	0.019	1	4	ttm50
0.003277864	1.165094779	0.01	0.023	1	4	fal
0.003278365	-0.878735856	0.002	0.011	1	4	Sec61gamma
0.003285095	0.846019677	0.005	0.016	1	4	Prp6
0.003331691	0.639935133	0.003	0.012	1	4	gypsy12{}3720
0.003337893	1.013374235	0.009	0.022	1	4	CG8323
0.003357304	1.054270277	0.011	0.024	1	4	CG1907
0.003365247	-0.214060804	0.002	0.011	1	4	Rpt3
0.003366336	1.212874562	0.005	0.016	1	4	INE-1{}3146
0.003372884	0.654282675	0.003	0.012	1	4	CG32814
0.003405443	-0.800346877	0.002	0.011	1	4	PIG-H
0.003413261	0.220180076	0.003	0.012	1	4	l(2)37Cd
0.00342291	1.271867282	0.014	0.029	1	4	Got2
0.003442611	1.210566189	0.011	0.024	1	4	Rtca
0.003443467	0.572256941	0.004	0.015	1	4	CG5516
0.003493206	-0.560008567	0.002	0.011	1	4	CG12535
0.003559916	1.033194938	0.009	0.022	1	4	Prp40
0.003572057	0.882499768	0.004	0.015	1	4	CG8389
0.00358041	-0.373536051	0.002	0.011	1	4	CG5862
0.003581893	-0.423521072	0.002	0.011	1	4	Scox
0.003584186	-0.306458495	0.002	0.011	1	4	kraken
0.003612485	0.585411699	0.004	0.015	1	4	CG7974
0.003634473	0.625476634	0.008	0.02	1	4	QIL1
0.003634714	0.572216879	0.005	0.016	1	4	DCTN3-p24
0.003650561	0.62499398	0.006	0.018	1	4	CG31715
0.003677614	0.281006894	0.002	0.011	1	4	Zpr1
0.003679224	0.752880021	0.003	0.012	1	4	HMS-Beagle2{}5171
0.00368505	1.298285225	0.009	0.022	1	4	Ada2a
0.003720654	-0.425579811	0.002	0.011	1	4	TFAM
0.003738058	0.727794842	0.004	0.015	1	4	CG12159
0.003770225	-0.174037995	0.002	0.011	1	4	Adck1
0.003811417	-0.821750036	0.002	0.011	1	4	san
0.003816007	-0.267921856	0.002	0.011	1	4	CG9578
0.003816294	-0.369238798	0.002	0.011	1	4	CG15812
0.003816443	0.843202154	0.003	0.012	1	4	Galt
0.00382305	0.635344744	0.004	0.013	1	4	lncRNA:CR45308
0.003823176	0.808768058	0.006	0.018	1	4	CG10265
0.003853849	-0.11913718	0.003	0.012	1	4	Alg3
0.003866562	-0.36773605	0.002	0.011	1	4	CG3021
0.003869008	0.892654884	0.006	0.018	1	4	Su(P)
0.003885842	0.388809567	0.005	0.016	1	4	Dronc
0.003913374	-0.369275255	0.002	0.011	1	4	l(3)neo43
0.003917387	0.736650474	0.009	0.021	1	4	pdm2
0.003918662	0.426050393	0.004	0.015	1	4	Jwa
0.003949631	1.026508829	0.005	0.016	1	4	CG2906
0.003957946	0.307825978	0.003	0.012	1	4	Rpn3
0.003959581	1.075578058	0.006	0.017	1	4	Nup160
0.003970076	1.135947385	0.007	0.019	1	4	CCT7
0.003999678	1.144693312	0.009	0.021	1	4	CG33056
0.004009683	0.453020671	0.004	0.013	1	4	ssp
0.0040097	1.398954106	0.003	0.012	1	4	CG11619
0.004046196	1.011617086	0.005	0.016	1	4	CG8360
0.00405636	1.151296637	0.007	0.019	1	4	phr
0.004063974	-0.30551602	0.002	0.01	1	4	CG8281
0.004101381	-0.171573473	0.003	0.012	1	4	CG17029
0.004103976	0.21867687	0.003	0.012	1	4	Sec13
0.004114147	0.658850481	0.004	0.015	1	4	CG5608
0.004117829	-0.169644882	0.002	0.01	1	4	CG12343
0.004158623	0.575692341	0.004	0.013	1	4	CSN1b
0.004161842	0.538353409	0.004	0.015	1	4	CG3045
0.004210472	1.185364574	0.008	0.02	1	4	Fkbp14
0.004210668	0.283883327	0.003	0.012	1	4	CG14252
0.004211811	0.857030894	0.004	0.013	1	4	ATbp
0.00421286	0.725407189	0.004	0.013	1	4	CG42362
0.00429381	1.115578369	0.008	0.02	1	4	DppIII
0.004363467	0.809709089	0.004	0.015	1	4	TfIIFbeta
0.004378685	0.88188112	0.007	0.019	1	4	parvin
0.004387654	0.385592891	0.002	0.01	1	4	Fib
0.004426861	0.850782708	0.007	0.019	1	4	CG5910
0.004466303	0.539624046	0.005	0.016	1	4	EMC10
0.004473866	0.113709717	0.003	0.012	1	4	Ugalt
0.004474984	0.876001516	0.004	0.013	1	4	mbm
0.004475436	0.276922349	0.003	0.012	1	4	CG10949
0.004487653	1.110974555	0.007	0.019	1	4	LysRS
0.00452664	0.715731414	0.004	0.013	1	4	Nup54
0.004539094	1.115472975	0.007	0.019	1	4	lncRNA:CR43496
0.00455319	-0.512149184	0.002	0.01	1	4	CG8003
0.004583288	0.886616113	0.004	0.013	1	4	prg
0.004648989	1.056010951	0.015	0.03	1	4	AnxB10
0.004664565	0.512101902	0.007	0.018	1	4	mRpL53
0.004667112	-0.318358689	0.002	0.01	1	4	CG31161
0.004668746	1.537734624	0.016	0.031	1	4	Gnpat
0.004672451	0.310496031	0.002	0.01	1	4	HDAC11
0.004690319	0.44970807	0.004	0.013	1	4	CG5033
0.004697928	1.258446215	0.004	0.013	1	4	Gnpnat
0.004727138	-0.152744156	0.002	0.01	1	4	Sf3b5
0.004728732	-0.233634582	0.002	0.01	1	4	Ciao1
0.004746822	1.599961007	0.011	0.024	1	4	Sym
0.0047849	1.102824233	0.008	0.02	1	4	holn1
0.004793053	0.653925087	0.002	0.01	1	4	Pex2
0.004861336	0.413151919	0.004	0.013	1	4	Spase25
0.00488067	0.231573733	0.003	0.012	1	4	Not10
0.004882947	1.575534308	0.01	0.022	1	4	pk
0.004909871	0.873972264	0.004	0.014	1	4	lncRNA:CR45706
0.004913656	0.439249188	0.002	0.01	1	4	FBti0020181
0.004971559	-0.400461351	0.002	0.01	1	4	jet
0.004979602	0.670321055	0.004	0.013	1	4	Der-2
0.004981647	1.048294717	0.01	0.022	1	4	Sobp
0.004984702	0.805564169	0.004	0.013	1	4	GlnRS
0.004999648	0.673620735	0.003	0.012	1	4	trem
0.005007014	0.50991334	0.004	0.014	1	4	Set
0.00504033	0.746399328	0.002	0.01	1	4	CG2006
0.005059602	0.332115066	0.003	0.012	1	4	CG9410
0.005090305	0.13243288	0.004	0.013	1	4	Syx16
0.00510241	0.190082599	0.002	0.01	1	4	mus81
0.00512529	0.387937279	0.003	0.012	1	4	mRpL3
0.005164261	0.323002102	0.004	0.013	1	4	Usp5
0.005164928	1.011354093	0.007	0.018	1	4	CG30495
0.005166902	0.566455793	0.004	0.013	1	4	CG31806
0.005168159	0.22838345	0.002	0.01	1	4	CG13601
0.005182895	0.73144257	0.006	0.017	1	4	Ret
0.0051834	0.106916561	0.003	0.012	1	4	CG33155
0.00519446	0.92919957	0.003	0.012	1	4	CG16825
0.005195453	1.089615931	0.006	0.017	1	4	CG30392
0.005206889	0.733321498	0.004	0.014	1	4	CG6479
0.005208522	0.667474045	0.004	0.014	1	4	CG8149
0.00523202	-0.205491579	0.002	0.01	1	4	LSm1
0.005293116	0.54574614	0.226	0.317	1	4	Dpp10
0.0053106	-0.222744957	0.003	0.011	1	4	CG31800
0.00536735	0.105622834	0.002	0.01	1	4	CG15602
0.005367659	0.753108917	0.006	0.017	1	4	Prosalpha7
0.005428251	1.05091076	0.006	0.017	1	4	Ns2
0.005432672	-0.281823627	0.002	0.01	1	4	Uch-L5
0.005440163	-0.378892625	0.003	0.011	1	4	SelT
0.005453276	0.622706821	0.004	0.014	1	4	qin
0.005458143	1.045712356	0.004	0.014	1	4	CG10958
0.005464195	0.840195855	0.007	0.018	1	4	betaggt-I
0.005504141	-0.209618634	0.002	0.01	1	4	CG12118
0.005509002	0.432174508	0.004	0.014	1	4	Pfdn2
0.005645024	1.221820793	0.014	0.028	1	4	CG17896
0.005656367	1.186236726	0.004	0.014	1	4	AGBE
0.005691428	-1.460035154	0.002	0.01	1	4	Fs
0.005724202	0.24759013	0.003	0.011	1	4	Sec61beta
0.005728792	0.411062951	0.003	0.011	1	4	GlcAT-I
0.005741235	1.004363494	0.009	0.021	1	4	TH1
0.005775349	1.079183288	0.005	0.015	1	4	Mtp
0.0057933	1.24540191	0.004	0.014	1	4	Sce
0.005823696	-1.819988892	0.002	0.01	1	4	CG14130
0.00584025	0.970946866	0.007	0.018	1	4	Sol1
0.005922782	0.869107239	0.004	0.014	1	4	CG8617
0.005923336	0.700634926	0.004	0.014	1	4	RagA-B
0.005926479	0.914186998	0.004	0.014	1	4	nSMase
0.005929842	-0.383936038	0.003	0.011	1	4	cl
0.005937476	0.222838848	0.002	0.01	1	4	CG4858
0.0059439	0.505937896	0.003	0.011	1	4	mRpL38
0.006005975	-0.55104835	0.002	0.01	1	4	Mob3
0.00601203	0.346964663	0.002	0.01	1	4	CG1103
0.006017591	0.432861926	0.003	0.011	1	4	Sc2
0.006071202	1.148976212	0.004	0.014	1	4	Golgin84
0.006074999	1.366612947	0.009	0.021	1	4	Wdfy2
0.00607754	-0.71972635	0.002	0.01	1	4	EMC3
0.006085937	0.286480057	0.002	0.01	1	4	CG11760
0.006092546	0.537818923	0.009	0.021	1	4	IRSp53
0.006119036	1.251448361	0.004	0.013	1	4	Bet5
0.006135207	0.724866797	0.004	0.014	1	4	dind
0.006206284	1.357875412	0.01	0.022	1	4	CG10376
0.006281548	0.795607605	0.004	0.014	1	4	DCX-EMAP
0.006322485	0.620061992	0.003	0.011	1	4	lncRNA:CR44178
0.006335111	1.149780729	0.005	0.015	1	4	CROT
0.006382322	-0.329728193	0.003	0.011	1	4	Dhpr
0.006397031	-0.526002733	0.002	0.01	1	4	Hsp27
0.006401802	-0.208232852	0.002	0.01	1	4	CG9515
0.006457645	0.399003836	0.006	0.017	1	4	ND-24
0.006479773	0.531886735	0.003	0.011	1	4	mei-41
0.006487059	0.691934854	0.002	0.01	1	4	Ance-4
0.006557146	0.222093496	0.003	0.011	1	4	Mpi
0.006562385	0.572033912	0.003	0.011	1	4	Cdk8
0.006567092	-0.133318815	0.002	0.01	1	4	pn
0.006572068	2.927960038	0.039	0.026	1	4	mnd
0.006572552	0.763457333	0.004	0.013	1	4	Lhr
0.006612482	0.565711693	0.005	0.015	1	4	RNaseX25
0.006649357	-0.121373943	0.002	0.01	1	4	mIF3
0.006691554	3.069616853	0.011	0.005	1	4	e
0.006721206	0.470444299	0.003	0.011	1	4	Galk
0.006729652	-0.130792739	0.002	0.01	1	4	FBti0019741
0.006733915	-0.122371808	0.002	0.01	1	4	Ssl1
0.006736172	-0.115570298	0.002	0.01	1	4	CG31633
0.00678071	0.682641184	0.007	0.018	1	4	SpdS
0.006799341	-0.214733506	0.003	0.011	1	4	Nedd8
0.006809745	0.642647995	0.004	0.012	1	4	Sgt1
0.006814258	1.323607212	0.007	0.018	1	4	L2HGDH
0.006822601	0.169445916	0.002	0.01	1	4	CG17328
0.006894148	0.588162127	0.003	0.011	1	4	INE-1{}5321
0.006898118	0.649854451	0.004	0.012	1	4	Pex14
0.006908247	1.059308809	0.008	0.019	1	4	CG13999
0.006971153	0.194591493	0.003	0.011	1	4	sturkopf
0.006985425	1.317604102	0.008	0.019	1	4	CG3995
0.007064918	0.535268777	0.003	0.011	1	4	CG5112
0.007148911	0.322188432	0.003	0.011	1	4	Ns1
0.007152502	0.876172801	0.003	0.011	1	4	Nmt
0.007154237	0.721794902	0.003	0.011	1	4	CG5543
0.007154732	0.821420078	0.003	0.011	1	4	RIOK2
0.007176149	0.293035525	0.002	0.01	1	4	Sil1
0.007220967	0.417603034	0.004	0.014	1	4	CG7461
0.007235926	0.66538716	0.004	0.012	1	4	Elp2
0.007331434	1.263868734	0.009	0.02	1	4	CG6204
0.007333215	1.176933174	0.009	0.02	1	4	sicily
0.007350107	0.946511609	0.006	0.016	1	4	D12
0.007403311	0.788501068	0.004	0.014	1	4	BORCS5
0.007405692	-0.500947978	0.962	0.922	1	4	pros
0.007419511	0.361743854	0.003	0.011	1	4	CG31086
0.007459417	0.935383804	0.009	0.02	1	4	CG17385
0.00750249	1.35079146	0.012	0.025	1	4	hid
0.00751097	0.434941534	0.003	0.011	1	4	CG7148
0.007573323	0.670597274	0.004	0.014	1	4	Es2
0.007585852	0.524017733	0.004	0.012	1	4	CG4686
0.007586203	1.1295924	0.004	0.014	1	4	eIF2Bbeta
0.007603426	0.545858935	0.003	0.011	1	4	sip1
0.00760382	0.406643509	0.003	0.011	1	4	asRNA:CR45126
0.007769552	1.192723788	0.007	0.018	1	4	CG4884
0.007782439	0.793215672	0.004	0.012	1	4	CG14102
0.007791361	0.475200374	0.003	0.011	1	4	CG3342
0.00781859	0.325485597	0.004	0.014	1	4	tzn
0.007867574	0.633760933	0.004	0.012	1	4	CG1532
0.007892583	0.733036724	0.003	0.011	1	4	pths
0.00791825	1.025928324	0.008	0.019	1	4	GalT1
0.007919187	0.783375554	0.007	0.018	1	4	ReepB
0.007950002	1.252586208	0.004	0.014	1	4	Doc3{}646
0.007987114	0.517971602	0.003	0.011	1	4	CCT1
0.008036741	1.134864479	0.007	0.017	1	4	Tmx3
0.008039864	-0.130359136	0.004	0.012	1	4	CG46312
0.008049534	0.595116798	0.004	0.012	1	4	Atac2
0.008083616	0.223125924	0.003	0.011	1	4	Ost48
0.008090315	0.568423393	0.003	0.011	1	4	Rpp14a
0.008110066	1.402709351	0.014	0.027	1	4	Cyt-b5
0.008122327	0.599790011	0.005	0.015	1	4	copia{}1016
0.008146714	1.516701253	0.016	0.03	1	4	NSD
0.008155311	0.709690287	0.004	0.012	1	4	CG11170
0.008188628	0.322915293	0.003	0.011	1	4	Mau2
0.008298007	1.206847712	0.007	0.017	1	4	eIF2Bepsilon
0.008305	1.416953973	0.021	0.037	1	4	cv-2
0.008318396	0.988004841	0.006	0.016	1	4	RnpS1
0.008335505	0.277610747	0.004	0.012	1	4	mRpL21
0.008363133	0.934786309	0.004	0.012	1	4	CG6163
0.00851879	0.842213458	0.005	0.015	1	4	CG42365
0.008562801	0.987963533	0.008	0.019	1	4	Tango14
0.00857713	3.316732524	0.01	0.004	1	4	betaTub97EF
0.008592616	1.029006327	0.006	0.016	1	4	CG14043
0.008657916	0.47769139	0.004	0.012	1	4	CG16935
0.008705014	0.174426203	0.003	0.011	1	4	CG15435
0.008727085	1.251726785	0.005	0.015	1	4	Lgr3
0.008740319	1.222618269	0.008	0.019	1	4	AsnRS
0.008779763	0.992575454	0.006	0.016	1	4	Rab30
0.008803258	0.688551394	0.005	0.015	1	4	Vlet
0.008814958	1.412967052	0.016	0.029	1	4	glob1
0.008820527	1.018300848	0.004	0.013	1	4	Rnmt
0.008867603	1.329459977	0.007	0.017	1	4	Cr1a{}1091
0.00889148	-1.247780364	0.037	0.054	1	4	Picot
0.008920295	1.64431286	0.011	0.022	1	4	fidipidine
0.00892783	1.18351952	0.008	0.019	1	4	Jra
0.008932155	1.507437723	0.003	0.011	1	4	SmydA-7
0.009000451	1.316788649	0.018	0.032	1	4	snRNA:7SKa
0.009018277	0.598182271	0.004	0.013	1	4	imd
0.009023811	0.82450581	0.004	0.013	1	4	Hydr1
0.009029902	1.018599545	0.004	0.013	1	4	CG10866
0.009031839	0.270059875	0.003	0.011	1	4	297{}518
0.009088892	1.148392211	0.006	0.016	1	4	CG4953
0.009137963	0.821668241	0.004	0.013	1	4	CG18081
0.009139083	0.809156599	0.004	0.013	1	4	wda
0.009151034	0.546048676	0.003	0.011	1	4	rt
0.009178227	0.972561488	0.006	0.016	1	4	CG11307
0.00919396	0.513727389	0.004	0.012	1	4	Noa36
0.009222612	1.115402832	0.005	0.015	1	4	dare
0.009253645	0.254629994	0.003	0.011	1	4	Vps2
0.009263831	0.585330367	0.003	0.011	1	4	Ppcdc
0.009264786	0.720557901	0.003	0.011	1	4	HeT-A{}6262
0.00926807	1.084991271	0.01	0.021	1	4	CBP
0.009291571	1.200412901	0.006	0.016	1	4	Sec15
0.009358378	-0.126126939	0.003	0.011	1	4	CG14483
0.009415918	1.18236649	0.008	0.018	1	4	CG16812
0.009447857	0.690800285	0.004	0.013	1	4	spz
0.009450782	1.096275659	0.007	0.017	1	4	Nprl3
0.009502652	1.120270186	0.008	0.018	1	4	Polr2B
0.009582528	0.97394729	0.004	0.013	1	4	CG3652
0.009586926	1.510568985	0.022	0.037	1	4	mirr
0.009645372	0.943790817	0.005	0.015	1	4	Rab9
0.009656775	0.854305627	0.005	0.015	1	4	CG12081
0.009680482	0.565040278	0.006	0.016	1	4	CG43155
0.009803039	0.717750809	0.008	0.018	1	4	Hmx
0.009817014	1.227141141	0.006	0.016	1	4	Pi3K59F
0.009855098	0.824684965	0.003	0.01	1	4	Rad17
0.009859151	1.018191474	0.007	0.017	1	4	CG10898
0.00992699	1.423270077	0.011	0.022	1	4	ntc
0.009949509	1.355283702	0.008	0.018	1	4	CG33932
0.009971439	0.465271289	0.003	0.01	1	4	Opbp
0.009984131	0.665363599	0.005	0.015	1	4	lncRNA:CR43126
6.69E-106	-1.785496332	0.325	0.674	1.46E-101	5	Trl
6.36E-105	0.592904657	0.996	0.991	1.39E-100	5	blot
3.61E-99	-1.620189353	0.194	0.586	7.86E-95	5	RyR
2.19E-95	-1.110100689	0.585	0.845	4.77E-91	5	Cirl
8.25E-90	-1.215421438	0.138	0.52	1.80E-85	5	Imp
8.35E-90	-1.574813398	0.143	0.51	1.82E-85	5	Nelf-A
1.65E-87	-1.488057824	0.609	0.82	3.60E-83	5	mask
2.91E-85	-1.535110378	0.146	0.506	6.34E-81	5	CG31224
4.92E-84	-1.551304104	0.358	0.646	1.07E-79	5	velo
5.57E-83	-1.47565933	0.173	0.522	1.21E-78	5	wapl
1.81E-82	-1.576371768	0.126	0.471	3.94E-78	5	ph-d
2.86E-82	-1.504262972	0.181	0.528	6.23E-78	5	CG17233
4.26E-82	-1.198254419	0.426	0.735	9.28E-78	5	seq
3.46E-81	-1.390763159	0.187	0.544	7.54E-77	5	CG17724
3.21E-80	-1.448321932	0.636	0.83	6.99E-76	5	ctrip
8.25E-80	-1.77732726	0.117	0.447	1.80E-75	5	pcx
1.20E-79	-1.393614805	0.383	0.709	2.62E-75	5	larp
1.60E-77	-1.077160349	0.632	0.849	3.48E-73	5	Tet
2.00E-76	-1.291099635	0.195	0.537	4.35E-72	5	HERC2
7.02E-75	-1.493326546	0.137	0.469	1.53E-70	5	sol
2.62E-71	-1.138349733	0.354	0.683	5.70E-67	5	Efa6
1.88E-69	0.998851411	0.807	0.751	4.09E-65	5	lncRNA:CR31451
3.83E-69	-1.264779312	0.363	0.644	8.35E-65	5	RanBPM
8.37E-69	-1.606663451	0.178	0.507	1.82E-64	5	Xrp1
1.24E-67	-1.181644057	0.226	0.558	2.70E-63	5	wge
2.21E-67	-1.351961706	0.106	0.414	4.80E-63	5	ph-p
9.24E-67	-0.97688873	0.459	0.748	2.01E-62	5	rut
1.90E-65	-1.094559786	0.325	0.653	4.13E-61	5	hang
1.40E-64	-1.553828724	0.065	0.344	3.06E-60	5	dome
1.81E-64	-0.823587332	0.426	0.726	3.94E-60	5	mamo
6.75E-64	-0.947009196	0.245	0.597	1.47E-59	5	Usp2
8.48E-63	-1.107279457	0.105	0.405	1.85E-58	5	woc
1.17E-61	-0.922211561	0.594	0.814	2.56E-57	5	osa
2.89E-60	-1.236019054	0.1	0.386	6.29E-56	5	CG10555
4.35E-60	-1.101656852	0.239	0.555	9.47E-56	5	HUWE1
9.21E-60	-0.941157168	0.231	0.561	2.00E-55	5	CG1695
1.63E-59	-0.838120368	0.219	0.55	3.54E-55	5	CG11122
5.53E-59	-1.466700891	0.093	0.367	1.20E-54	5	Spt20
6.94E-58	-1.021552203	0.183	0.498	1.51E-53	5	Wnk
1.27E-57	-1.127686025	0.751	0.869	2.76E-53	5	cic
1.31E-57	-0.883514309	0.4	0.72	2.86E-53	5	CG7029
3.03E-57	-0.932656354	0.324	0.651	6.61E-53	5	tay
5.92E-56	-1.232376445	0.067	0.323	1.29E-51	5	Capr
6.32E-55	-0.992800364	0.121	0.404	1.38E-50	5	CG6765
8.81E-55	-1.135678512	0.094	0.361	1.92E-50	5	FASN1
9.54E-55	-0.820293146	0.796	0.903	2.08E-50	5	sbb
1.75E-54	-0.751217039	0.328	0.663	3.81E-50	5	Abl
1.18E-53	-1.035372083	0.231	0.533	2.57E-49	5	Ncoa6
9.01E-53	-0.798770512	0.347	0.657	1.96E-48	5	tyf
6.75E-52	-1.119527503	0.186	0.476	1.47E-47	5	Rgk1
9.29E-52	-0.961140183	0.64	0.806	2.02E-47	5	CG43347
2.29E-51	-1.015720855	0.094	0.353	4.98E-47	5	AGO2
4.76E-51	-0.827113286	0.372	0.662	1.04E-46	5	Alh
1.02E-50	-1.414062187	0.048	0.273	2.23E-46	5	Ubi-p63E
1.09E-50	-0.639564925	0.198	0.512	2.37E-46	5	CG2186
3.18E-50	-0.803503823	0.221	0.53	6.93E-46	5	Hmt4-20
6.18E-50	-0.952846211	0.25	0.544	1.35E-45	5	FoxK
2.18E-49	-0.800011594	0.231	0.54	4.75E-45	5	CG46385
3.93E-49	-0.757475561	0.258	0.573	8.56E-45	5	bif
4.53E-49	-0.76807301	0.31	0.605	9.86E-45	5	Atx2
9.25E-49	-1.297885625	0.058	0.285	2.01E-44	5	Sec24AB
1.11E-48	-1.415256662	0.061	0.288	2.41E-44	5	BOD1
3.66E-48	-1.159238905	0.319	0.609	7.96E-44	5	Mmp2
4.16E-48	-0.740717941	0.137	0.412	9.06E-44	5	CG42404
4.59E-48	-0.550830213	0.171	0.47	9.99E-44	5	sba
1.12E-47	-0.783512172	0.6	0.809	2.43E-43	5	Smr
1.44E-47	-0.694230913	0.101	0.357	3.13E-43	5	lig
1.82E-47	-0.805465169	0.345	0.66	3.95E-43	5	Larp4B
2.12E-47	-0.891596512	0.135	0.4	4.62E-43	5	Asx
1.27E-46	-0.683227542	0.384	0.701	2.77E-42	5	hwt
3.68E-46	-0.714586684	0.123	0.385	8.01E-42	5	Mrtf
4.81E-46	-0.696468939	0.504	0.766	1.05E-41	5	nej
2.48E-45	-1.524422411	0.046	0.252	5.41E-41	5	mv
3.15E-45	-0.726837216	0.37	0.669	6.86E-41	5	CG43901
6.97E-45	-1.069710714	0.059	0.273	1.52E-40	5	GlyP
1.79E-44	-0.826725102	0.553	0.76	3.90E-40	5	CG3638
1.96E-44	-0.751999513	0.598	0.779	4.27E-40	5	Patronin
4.18E-44	-0.577571141	0.169	0.445	9.10E-40	5	dom
4.21E-44	-0.738619768	0.126	0.38	9.16E-40	5	PAPLA1
6.26E-44	-1.610922886	0.039	0.236	1.36E-39	5	CG6420
9.43E-43	0.397438153	0.853	0.84	2.05E-38	5	flpD5
1.11E-42	-2.097479746	0.019	0.198	2.42E-38	5	Nf-YC
1.79E-42	-1.658494643	0.1	0.318	3.90E-38	5	DIP-lambda
5.07E-42	-0.572662403	0.172	0.448	1.10E-37	5	wts
9.97E-42	-0.824282639	0.61	0.784	2.17E-37	5	dikar
1.10E-41	0.529350157	0.947	0.922	2.40E-37	5	pros
3.00E-41	-0.718861667	0.265	0.554	6.53E-37	5	Dgk
3.82E-41	-0.411547684	0.152	0.42	8.31E-37	5	E2f1
5.16E-41	-0.925099876	0.119	0.352	1.12E-36	5	orb
5.78E-41	-1.239506972	0.042	0.232	1.26E-36	5	cmb
9.06E-41	-0.597125468	0.164	0.427	1.97E-36	5	cno
1.03E-40	-1.285971628	0.122	0.342	2.25E-36	5	CG43778
1.20E-40	-0.643110587	0.641	0.844	2.61E-36	5	Myo81F
1.70E-40	-0.456841122	0.206	0.493	3.70E-36	5	Sec16
1.70E-40	-0.622657125	0.424	0.709	3.71E-36	5	Gug
3.45E-40	-0.476188786	0.16	0.422	7.51E-36	5	Svil
3.73E-40	-0.640676967	0.267	0.561	8.13E-36	5	rin
7.26E-40	-1.651443289	0.029	0.206	1.58E-35	5	Hrs
8.52E-40	-0.896512236	0.313	0.585	1.86E-35	5	tinc
1.06E-39	-0.770018421	0.078	0.29	2.30E-35	5	stv
1.65E-39	-0.613011345	0.184	0.447	3.59E-35	5	tbc
2.12E-39	-0.82800119	0.078	0.287	4.61E-35	5	Flacc
2.30E-39	-0.652850156	0.148	0.395	5.01E-35	5	puf
2.46E-39	-0.664231283	0.088	0.305	5.36E-35	5	Gycalpha99B
2.55E-39	-0.528975025	0.132	0.378	5.56E-35	5	Srpk79D
6.61E-39	0.512879209	0.899	0.834	1.44E-34	5	Ca-alpha1T
1.46E-38	-0.704867582	0.082	0.292	3.19E-34	5	Crag
3.24E-38	-0.669856403	0.496	0.746	7.06E-34	5	hppy
8.39E-38	-0.841218014	0.061	0.254	1.83E-33	5	CG44245
1.27E-37	-0.804003923	0.076	0.278	2.77E-33	5	dsd
1.81E-37	-0.441381698	0.19	0.461	3.94E-33	5	CG44247
1.25E-36	-0.649356416	0.308	0.578	2.73E-32	5	luna
1.57E-36	-0.825754137	0.075	0.273	3.42E-32	5	CG4133
1.61E-36	-1.650781977	0.027	0.191	3.51E-32	5	per
1.77E-36	-0.807561759	0.177	0.407	3.85E-32	5	ct
2.99E-36	-0.654535457	0.065	0.255	6.51E-32	5	CG5674
3.11E-36	-1.778130598	0.066	0.244	6.77E-32	5	CG43689
4.26E-36	1.688267907	0.351	0.222	9.28E-32	5	bi
4.62E-36	-0.555760358	0.309	0.587	1.00E-31	5	Kdm4B
8.51E-36	-0.544772247	0.093	0.302	1.85E-31	5	Socs16D
1.14E-35	-0.568716892	0.599	0.797	2.48E-31	5	tty
1.21E-35	-0.56499228	0.569	0.804	2.63E-31	5	sima
2.50E-35	-0.829047464	0.073	0.264	5.45E-31	5	BRWD3
3.93E-35	-1.130299448	0.046	0.218	8.56E-31	5	ssh
4.19E-35	-0.398369229	0.122	0.342	9.12E-31	5	Cda5
8.71E-35	-0.333042042	0.137	0.37	1.90E-30	5	Trf4-1
9.35E-35	-1.002014704	0.165	0.373	2.03E-30	5	CG34401
9.39E-35	-0.42253553	0.206	0.477	2.05E-30	5	BtbVII
1.50E-34	-0.500704811	0.267	0.551	3.27E-30	5	CG15894
2.05E-34	-0.473996303	0.131	0.356	4.46E-30	5	cnc
3.64E-34	-0.489660363	0.078	0.271	7.92E-30	5	Sik2
4.08E-34	-0.779540662	0.056	0.232	8.87E-30	5	form3
4.29E-34	-0.403157413	0.136	0.364	9.35E-30	5	plx
4.30E-34	-1.213428529	0.026	0.181	9.36E-30	5	Sec24CD
5.69E-34	-0.725650183	0.435	0.623	1.24E-29	5	Ptip
1.18E-33	-0.511750752	0.353	0.636	2.56E-29	5	Corin
1.19E-33	-0.845071489	0.162	0.374	2.58E-29	5	pre-rRNA:CR45845
1.80E-33	-0.770822437	0.064	0.242	3.92E-29	5	CG10492
1.85E-33	-0.726824047	0.059	0.234	4.02E-29	5	l(3)05822
3.23E-33	-0.356397022	0.122	0.338	7.03E-29	5	CG3257
4.22E-33	-0.293131513	0.118	0.334	9.20E-29	5	RasGAP1
4.42E-33	-0.332514865	0.127	0.347	9.63E-29	5	CG14441
5.71E-33	-0.93367939	0.078	0.26	1.24E-28	5	Nuak1
7.73E-33	-0.6839747	0.071	0.253	1.68E-28	5	Rip11
8.26E-33	-1.63468842	0.016	0.158	1.80E-28	5	Gp93
1.11E-32	-0.495387585	0.174	0.404	2.42E-28	5	CG4577
1.39E-32	-0.549184163	0.428	0.695	3.02E-28	5	Pkc98E
2.09E-32	-0.286102003	0.181	0.433	4.56E-28	5	fry
2.28E-32	-0.345315059	0.116	0.325	4.97E-28	5	bchs
2.44E-32	-0.789208837	0.075	0.256	5.30E-28	5	CG6024
2.74E-32	-0.533667943	0.431	0.679	5.96E-28	5	CG30389
3.00E-32	-1.357678999	0.202	0.398	6.53E-28	5	CG11873
3.72E-32	-0.274396716	0.118	0.33	8.09E-28	5	CG32333
3.83E-32	-0.442022724	0.081	0.266	8.34E-28	5	CG18265
6.42E-32	-0.917979292	0.198	0.395	1.40E-27	5	28SrRNA:CR45844
8.00E-32	-0.899905478	0.089	0.271	1.74E-27	5	dac
8.92E-32	-0.1689331	0.176	0.425	1.94E-27	5	Vha100-1
9.13E-32	-0.532606455	0.287	0.549	1.99E-27	5	CG4341
2.64E-31	-0.520599307	0.076	0.256	5.74E-27	5	CG31064
3.07E-31	-0.939067786	0.064	0.232	6.69E-27	5	Gyc88E
3.40E-31	-0.872985629	0.177	0.389	7.40E-27	5	haf
3.89E-31	-0.293478181	0.185	0.434	8.47E-27	5	Dab
3.92E-31	-0.41943215	0.085	0.271	8.53E-27	5	swm
4.07E-31	-0.301473149	0.186	0.434	8.85E-27	5	DAAM
4.11E-31	-0.364305732	0.182	0.428	8.95E-27	5	CG6191
5.98E-31	-0.180843072	0.153	0.382	1.30E-26	5	CG41099
2.00E-30	-0.318838446	0.151	0.373	4.36E-26	5	Usp10
2.52E-30	-0.152415891	0.118	0.323	5.48E-26	5	CG2258
3.48E-30	-0.275951971	0.125	0.328	7.58E-26	5	CG11768
4.40E-30	-0.259457707	0.211	0.469	9.58E-26	5	CG12071
6.10E-30	-0.324514928	0.104	0.297	1.33E-25	5	capt
8.22E-30	-0.260103554	0.14	0.353	1.79E-25	5	CG32085
9.26E-30	-0.502221453	0.436	0.699	2.02E-25	5	mim
9.26E-30	-0.715962464	0.063	0.227	2.02E-25	5	Nc73EF
1.13E-29	-0.308772005	0.119	0.32	2.47E-25	5	Pi4KIIIalpha
1.22E-29	-0.196134005	0.16	0.387	2.66E-25	5	CG9813
1.24E-29	-0.198888149	0.178	0.418	2.70E-25	5	CG31550
1.44E-29	-0.488890258	0.062	0.226	3.13E-25	5	ca
1.88E-29	-0.188143776	0.199	0.445	4.09E-25	5	Rab3
1.98E-29	-0.335890002	0.243	0.503	4.31E-25	5	glo
2.55E-29	-0.360689644	0.083	0.26	5.54E-25	5	Men-b
2.55E-29	0.589552163	0.829	0.824	5.55E-25	5	heph
3.48E-29	-0.201400781	0.138	0.35	7.58E-25	5	CG43367
3.88E-29	-0.379677123	0.32	0.601	8.44E-25	5	ths
3.92E-29	-0.249167926	0.207	0.458	8.54E-25	5	beta-Spec
4.09E-29	-0.579166101	0.65	0.817	8.91E-25	5	nocte
4.22E-29	-0.480778422	0.07	0.237	9.19E-25	5	Actn
4.56E-29	-0.40496997	0.078	0.25	9.93E-25	5	CG4562
4.60E-29	-0.338781213	0.088	0.267	1.00E-24	5	chk
4.89E-29	-0.408790269	0.15	0.362	1.06E-24	5	CG34355
5.30E-29	-0.444286346	0.078	0.25	1.15E-24	5	fid
5.42E-29	-0.305826654	0.082	0.258	1.18E-24	5	KaiR1D
5.58E-29	-0.297288279	0.231	0.492	1.21E-24	5	NAT1
5.62E-29	-0.976138426	0.053	0.206	1.22E-24	5	lncRNA:CR44320
5.95E-29	-0.218838513	0.155	0.377	1.30E-24	5	Bili
6.20E-29	-0.425242462	0.056	0.213	1.35E-24	5	H
6.36E-29	-0.237646384	0.188	0.426	1.38E-24	5	lncRNA:CR43459
6.84E-29	-0.642274699	0.152	0.346	1.49E-24	5	zfh2
6.87E-29	-0.321736895	0.094	0.277	1.49E-24	5	CG7518
7.77E-29	-0.36022455	0.189	0.422	1.69E-24	5	GlcAT-P
8.01E-29	-0.38319217	0.258	0.516	1.74E-24	5	Calx
8.24E-29	-0.714313537	0.041	0.186	1.79E-24	5	CG42271
1.07E-28	0.530321388	0.812	0.835	2.33E-24	5	Cam
1.23E-28	-0.271454161	0.136	0.343	2.68E-24	5	lncRNA:CR46481
1.39E-28	-0.499949579	0.121	0.31	3.03E-24	5	Dop1R2
1.72E-28	-0.132337851	0.207	0.457	3.75E-24	5	flw
1.91E-28	-0.199342825	0.149	0.365	4.16E-24	5	scaf6
2.13E-28	-0.19838859	0.167	0.394	4.63E-24	5	nsl1
2.18E-28	-1.430596181	0.024	0.156	4.74E-24	5	Nup214
2.47E-28	0.52694056	0.855	0.881	5.37E-24	5	jim
2.73E-28	-0.427781174	0.363	0.64	5.95E-24	5	CG42724
3.17E-28	-0.190012239	0.136	0.342	6.90E-24	5	fwd
3.34E-28	-0.267278122	0.108	0.297	7.26E-24	5	Pak
3.83E-28	-1.216784758	0.023	0.153	8.34E-24	5	Atxn7
4.21E-28	-0.358899866	0.074	0.24	9.17E-24	5	Nak
4.36E-28	-0.196614538	0.168	0.394	9.49E-24	5	Slik
4.40E-28	-1.023915986	0.037	0.178	9.58E-24	5	Sos
4.44E-28	-0.427762676	0.45	0.718	9.66E-24	5	Dscam1
4.66E-28	-0.365570684	0.159	0.369	1.01E-23	5	CG30089
4.98E-28	-0.633354211	0.129	0.318	1.08E-23	5	ASPP
6.85E-28	-0.328773657	0.112	0.3	1.49E-23	5	ATP8B
8.04E-28	-0.156491407	0.143	0.352	1.75E-23	5	Dhc64C
8.63E-28	-0.452251812	0.44	0.702	1.88E-23	5	Dscam4
9.43E-28	-1.488622664	0.017	0.141	2.05E-23	5	jub
1.34E-27	-0.67145202	0.549	0.743	2.91E-23	5	side-III
1.80E-27	-0.215919394	0.252	0.523	3.92E-23	5	stx
1.85E-27	-1.198383561	0.025	0.154	4.03E-23	5	CG4751
1.91E-27	-0.154658474	0.13	0.33	4.15E-23	5	Kul
2.19E-27	-0.259985684	0.273	0.548	4.76E-23	5	SNF4Agamma
2.92E-27	-0.9185782	0.031	0.164	6.36E-23	5	Gyg
3.13E-27	-0.662139921	0.126	0.305	6.81E-23	5	CG17716
3.13E-27	-0.339713526	0.065	0.221	6.82E-23	5	Rdh
3.78E-27	-0.186983503	0.235	0.491	8.22E-23	5	PIP5K59B
4.18E-27	-0.722583149	0.043	0.183	9.11E-23	5	CG9727
4.44E-27	-0.163484499	0.271	0.547	9.68E-23	5	CG43707
5.01E-27	-0.257137494	0.233	0.481	1.09E-22	5	sty
5.85E-27	-0.229334211	0.086	0.256	1.27E-22	5	SERCA
7.08E-27	-0.405315842	0.146	0.344	1.54E-22	5	kek3
7.39E-27	-0.500623074	0.396	0.626	1.61E-22	5	lovit
8.03E-27	-0.490315033	0.085	0.251	1.75E-22	5	Mur2B
9.52E-27	-0.787408166	0.101	0.27	2.07E-22	5	CG13579
9.97E-27	-0.367803781	0.374	0.655	2.17E-22	5	Hers
1.02E-26	-1.296374162	0.076	0.225	2.22E-22	5	Gad1
1.09E-26	-0.245455865	0.073	0.233	2.38E-22	5	Dp1
1.30E-26	-0.651133518	0.036	0.171	2.84E-22	5	Sec31
1.52E-26	-0.167803552	0.108	0.291	3.31E-22	5	CG32373
1.57E-26	-0.180559607	0.113	0.298	3.42E-22	5	CG33111
1.66E-26	-0.313175306	0.132	0.325	3.62E-22	5	Src64B
1.76E-26	-0.180974847	0.121	0.309	3.83E-22	5	Gapvd1
2.16E-26	-0.649549729	0.114	0.291	4.70E-22	5	CG30158
2.17E-26	-0.298755583	0.081	0.244	4.72E-22	5	CG10508
2.42E-26	-0.470610703	0.366	0.635	5.28E-22	5	RhoGAP19D
2.78E-26	-0.18224344	0.194	0.425	6.04E-22	5	CG12054
2.87E-26	-0.506340253	0.164	0.359	6.25E-22	5	Thd1
3.11E-26	-0.411588722	0.155	0.351	6.77E-22	5	lncRNA:CR46006
3.27E-26	-0.190986384	0.187	0.414	7.12E-22	5	CG10011
3.34E-26	-0.267624044	0.179	0.397	7.28E-22	5	CG42788
3.87E-26	-0.330490362	0.089	0.257	8.43E-22	5	Pkn
4.29E-26	-0.184381191	0.125	0.314	9.34E-22	5	Pfrx
5.64E-26	-0.353902515	0.24	0.472	1.23E-21	5	CG15236
6.27E-26	-0.145879003	0.091	0.258	1.36E-21	5	CG46339
6.37E-26	0.672390556	0.711	0.684	1.39E-21	5	rad
7.78E-26	-0.286811708	0.08	0.239	1.69E-21	5	Argk
1.01E-25	-0.129847368	0.11	0.291	2.20E-21	5	NKAIN
1.03E-25	-0.169906573	0.113	0.295	2.25E-21	5	CG5937
1.25E-25	-0.253636875	0.083	0.245	2.72E-21	5	htk
1.32E-25	-0.163675186	0.138	0.332	2.87E-21	5	Pif1B
1.36E-25	-0.445541177	0.922	0.953	2.96E-21	5	brp
1.45E-25	-0.288248892	0.095	0.264	3.15E-21	5	Smurf
1.46E-25	-0.624223962	0.046	0.182	3.18E-21	5	CG34376
1.79E-25	-0.200190792	0.167	0.379	3.91E-21	5	Acsl
2.23E-25	-2.182534237	0.063	0.197	4.85E-21	5	Vmat
2.31E-25	-0.695950039	0.032	0.159	5.03E-21	5	mop
2.40E-25	-0.285414081	0.254	0.5	5.22E-21	5	Top1
2.44E-25	-1.404186327	0.032	0.157	5.31E-21	5	lov
2.75E-25	-0.340463935	0.259	0.511	5.98E-21	5	Camta
3.08E-25	-0.146926977	0.173	0.387	6.70E-21	5	CG15270
3.42E-25	-0.245810441	0.155	0.354	7.45E-21	5	LpR1
3.70E-25	-0.49723539	0.048	0.184	8.06E-21	5	Khc
3.77E-25	-0.882341145	0.073	0.22	8.20E-21	5	CG6123
4.50E-25	-0.109402901	0.156	0.361	9.80E-21	5	dco
5.96E-25	-0.342098706	0.165	0.366	1.30E-20	5	Drl-2
6.62E-25	-0.333514593	0.066	0.213	1.44E-20	5	CG7058
6.77E-25	-0.466030227	0.096	0.258	1.47E-20	5	PVRAP
8.88E-25	-0.113736086	0.102	0.274	1.93E-20	5	Kr-h1
9.20E-25	-0.454116631	0.046	0.179	2.00E-20	5	lncRNA:CR45668
9.62E-25	-0.231760506	0.103	0.272	2.09E-20	5	Cad87A
1.17E-24	-0.142988917	0.124	0.306	2.56E-20	5	CG1607
1.19E-24	-0.374102681	0.114	0.287	2.59E-20	5	CG10082
1.22E-24	-0.187367375	0.135	0.321	2.67E-20	5	atms
1.39E-24	-0.166601709	0.1	0.269	3.02E-20	5	kdn
1.46E-24	-0.279830588	0.273	0.524	3.18E-20	5	E(Pc)
1.72E-24	-0.269548131	0.054	0.192	3.74E-20	5	CG8963
1.78E-24	-0.170734968	0.081	0.237	3.89E-20	5	Vha55
1.92E-24	-0.594942853	0.037	0.164	4.18E-20	5	trr
1.97E-24	-0.253720688	0.069	0.217	4.30E-20	5	NUCB1
2.05E-24	-0.177843718	0.117	0.288	4.46E-20	5	CG4587
2.27E-24	-0.243346288	0.149	0.341	4.94E-20	5	CG8910
2.59E-24	-0.971296828	0.045	0.173	5.64E-20	5	CG9650
2.81E-24	-0.133010465	0.157	0.357	6.12E-20	5	Pgant2
3.47E-24	-0.445810301	0.091	0.249	7.56E-20	5	fipi
3.51E-24	-0.102234712	0.175	0.385	7.64E-20	5	cora
3.75E-24	-0.420494327	0.109	0.278	8.17E-20	5	bip2
3.88E-24	-0.251335323	0.093	0.254	8.44E-20	5	wde
4.04E-24	-0.149056345	0.124	0.306	8.80E-20	5	Fur2
4.18E-24	-0.536668039	0.572	0.782	9.09E-20	5	enc
4.86E-24	-0.565071791	0.053	0.187	1.06E-19	5	Nup358
4.93E-24	-0.475449623	0.063	0.204	1.07E-19	5	ABCD
4.95E-24	-0.34152467	0.341	0.608	1.08E-19	5	PsGEF
5.97E-24	-0.379041352	0.091	0.25	1.30E-19	5	CG8108
6.18E-24	-0.2565024	0.066	0.209	1.35E-19	5	CG17691
6.27E-24	-0.109682205	0.09	0.25	1.36E-19	5	Cf2
7.04E-24	-0.109796862	0.086	0.243	1.53E-19	5	Vrp1
7.50E-24	-0.253305406	0.118	0.291	1.63E-19	5	RhoGEF2
1.03E-23	-0.213632309	0.252	0.498	2.24E-19	5	jp
1.06E-23	-0.409599038	0.051	0.183	2.30E-19	5	Ca-Ma2d
1.09E-23	-0.186009408	0.213	0.431	2.37E-19	5	Bx
1.19E-23	-0.314611001	0.058	0.195	2.58E-19	5	Pus7
1.25E-23	-0.272917617	0.288	0.534	2.73E-19	5	CG42342
1.33E-23	-0.107002109	0.1	0.264	2.90E-19	5	CG17364
1.40E-23	-0.111011584	0.132	0.315	3.04E-19	5	stau
1.41E-23	-0.178489102	0.091	0.25	3.06E-19	5	Iml1
1.45E-23	-0.395004353	0.091	0.247	3.16E-19	5	drl
1.67E-23	-0.129649479	0.217	0.447	3.65E-19	5	DIP1
1.73E-23	-0.204698984	0.261	0.513	3.76E-19	5	Taf4
1.77E-23	-0.164910754	0.302	0.575	3.86E-19	5	Sin3A
2.12E-23	-0.176604262	0.1	0.263	4.61E-19	5	CG8405
2.34E-23	-0.147388363	0.075	0.223	5.10E-19	5	ADD1
2.61E-23	-0.139696487	0.08	0.23	5.68E-19	5	CG42337
2.76E-23	-0.500842378	0.089	0.24	6.01E-19	5	Octbeta1R
3.45E-23	-0.146158885	0.079	0.228	7.51E-19	5	asRNA:CR45600
3.69E-23	-0.100188961	0.088	0.242	8.02E-19	5	Hsc70-3
4.10E-23	-0.572099075	0.179	0.355	8.92E-19	5	CG32532
4.17E-23	-0.220544839	0.218	0.433	9.08E-19	5	CG9932
4.38E-23	-0.311389407	0.076	0.222	9.54E-19	5	vsg
4.49E-23	-0.52890706	0.252	0.441	9.77E-19	5	CG16791
4.81E-23	-0.17498417	0.125	0.3	1.05E-18	5	lgs
5.93E-23	-0.390052018	0.053	0.183	1.29E-18	5	Pabp2
5.94E-23	-0.153245944	0.089	0.243	1.29E-18	5	drongo
6.14E-23	-0.510860437	0.04	0.161	1.34E-18	5	clu
6.57E-23	-0.15598208	0.111	0.278	1.43E-18	5	svr
7.04E-23	-0.871434739	0.021	0.13	1.53E-18	5	PPO2
7.55E-23	-0.143074944	0.086	0.238	1.64E-18	5	su(sable)
8.72E-23	-0.52403163	0.036	0.155	1.90E-18	5	RR48400-transposable-element
9.33E-23	-0.249272072	0.125	0.292	2.03E-18	5	CG32204
9.82E-23	-0.953681675	0.067	0.201	2.14E-18	5	Lasp
1.13E-22	-0.12032872	0.072	0.214	2.47E-18	5	brm
1.41E-22	-0.171989157	0.281	0.543	3.06E-18	5	Mnt
1.49E-22	-0.211812707	0.147	0.332	3.24E-18	5	CenG1A
1.59E-22	-0.411575608	0.453	0.706	3.46E-18	5	CG42795
1.72E-22	-0.278023116	0.058	0.19	3.75E-18	5	Su(dx)
1.74E-22	-1.14395352	0.041	0.159	3.79E-18	5	CARPA
2.18E-22	-0.435940937	0.367	0.586	4.75E-18	5	CG44153
2.19E-22	-0.617902951	0.034	0.15	4.76E-18	5	aux
2.41E-22	-2.019328679	0.01	0.107	5.25E-18	5	MED25
2.65E-22	-0.320460364	0.054	0.182	5.77E-18	5	SdhA
2.78E-22	-0.884295078	0.029	0.141	6.05E-18	5	mor
2.79E-22	-1.025446665	0.05	0.172	6.08E-18	5	Hr38
2.87E-22	-0.187882016	0.103	0.262	6.24E-18	5	CG31637
2.87E-22	-0.17730079	0.13	0.303	6.24E-18	5	CG43078
3.14E-22	-0.169691783	0.088	0.238	6.83E-18	5	uzip
3.28E-22	-2.516441036	0.009	0.104	7.13E-18	5	Nep1
3.40E-22	-0.378467859	0.661	0.833	7.41E-18	5	Ih
3.60E-22	-0.783715569	0.028	0.139	7.84E-18	5	btz
3.85E-22	-0.346376644	0.049	0.173	8.39E-18	5	PCB
3.95E-22	-0.28794558	0.082	0.226	8.60E-18	5	CG1358
5.45E-22	-0.206017494	0.059	0.189	1.19E-17	5	VGAT
5.80E-22	-0.340741919	0.177	0.369	1.26E-17	5	CG42524
6.54E-22	-0.183338013	0.135	0.31	1.42E-17	5	sws
7.42E-22	-0.203435985	0.067	0.202	1.62E-17	5	CG14186
8.05E-22	-0.988422204	0.033	0.146	1.75E-17	5	Pdfr
8.98E-22	-0.214637466	0.079	0.221	1.95E-17	5	CoRest
9.76E-22	-0.110275375	0.19	0.394	2.12E-17	5	NK7.1
1.00E-21	-0.439466233	0.12	0.278	2.18E-17	5	dpr15
1.03E-21	-0.121166204	0.187	0.386	2.24E-17	5	Cbp53E
1.04E-21	-0.222595202	0.248	0.481	2.26E-17	5	CG42324
1.08E-21	-0.170044443	0.241	0.463	2.34E-17	5	Octbeta3R
1.17E-21	-0.242427629	0.14	0.31	2.54E-17	5	rdo
1.50E-21	-0.356731272	0.071	0.207	3.27E-17	5	CG13937
1.65E-21	-0.428494607	0.036	0.15	3.59E-17	5	CG18809
2.11E-21	-0.375826447	0.559	0.769	4.60E-17	5	Stacl
2.25E-21	-0.20447405	0.064	0.195	4.89E-17	5	Vps13
2.38E-21	-0.354879576	0.142	0.309	5.17E-17	5	CG42673
2.44E-21	-0.290586943	0.289	0.519	5.31E-17	5	Dop1R1
2.46E-21	-0.183247015	0.338	0.61	5.35E-17	5	Gyf
2.58E-21	-1.356061623	0.127	0.277	5.62E-17	5	Msr-110
2.59E-21	-0.600912595	0.067	0.196	5.64E-17	5	sr
3.06E-21	-1.360905885	0.015	0.112	6.65E-17	5	CG4557
3.23E-21	-0.782307172	0.036	0.148	7.03E-17	5	FBti0019603
3.43E-21	0.137181639	0.132	0.305	7.48E-17	5	CG31522
3.47E-21	-0.13642128	0.245	0.479	7.56E-17	5	Pka-R1
3.61E-21	-0.242023944	0.299	0.546	7.87E-17	5	CG14669
4.44E-21	-0.155038107	0.108	0.262	9.66E-17	5	Pzl
5.17E-21	-0.626127826	0.048	0.166	1.13E-16	5	esn
5.18E-21	-0.62914668	0.047	0.164	1.13E-16	5	Sarm
5.81E-21	-0.279674163	0.083	0.223	1.26E-16	5	crc
7.26E-21	-0.11787646	0.066	0.196	1.58E-16	5	roq
8.57E-21	-0.281261628	0.053	0.174	1.87E-16	5	CG1646
9.21E-21	-0.482956761	0.037	0.149	2.01E-16	5	CG17378
9.56E-21	-0.545470169	0.035	0.145	2.08E-16	5	Prp8
1.26E-20	-0.127702032	0.09	0.234	2.74E-16	5	CG7564
1.73E-20	-0.461435428	0.083	0.219	3.77E-16	5	Optix
1.77E-20	-0.112108349	0.062	0.188	3.85E-16	5	Cdk12
1.99E-20	-0.203150101	0.067	0.196	4.33E-16	5	Usp32
2.08E-20	-0.130564956	0.24	0.461	4.52E-16	5	amon
2.13E-20	-0.296673978	0.079	0.214	4.63E-16	5	CG43740
2.26E-20	-0.117758142	0.187	0.382	4.91E-16	5	CG10384
2.29E-20	-0.190329722	0.317	0.569	4.98E-16	5	Nmdar2
2.64E-20	-0.158405338	0.119	0.277	5.74E-16	5	Snx27
2.82E-20	0.100279215	0.193	0.4	6.14E-16	5	CG9005
2.90E-20	-0.214234458	0.065	0.191	6.32E-16	5	Mkk4
3.25E-20	-0.539474087	0.072	0.201	7.07E-16	5	CG42663
3.79E-20	-0.111828416	0.23	0.445	8.25E-16	5	CG15431
3.93E-20	-0.22467745	0.355	0.603	8.56E-16	5	mam
4.52E-20	-0.561281897	0.149	0.304	9.84E-16	5	VGlut
5.41E-20	-1.026070526	0.024	0.123	1.18E-15	5	CG45075
6.02E-20	-1.38598908	0.021	0.117	1.31E-15	5	Col4a1
6.38E-20	-1.948826394	0.021	0.116	1.39E-15	5	ey
6.84E-20	0.178491884	0.167	0.356	1.49E-15	5	egh
8.14E-20	-0.184005374	0.059	0.18	1.77E-15	5	Sms
8.98E-20	-0.119469262	0.072	0.201	1.95E-15	5	MRP
9.10E-20	-0.265855693	0.056	0.175	1.98E-15	5	CG5004
9.12E-20	-0.283763903	0.338	0.584	1.99E-15	5	Pka-R2
9.54E-20	-0.265048216	0.359	0.611	2.08E-15	5	CG13743
1.01E-19	-0.413085422	0.045	0.156	2.21E-15	5	Nrx-IV
1.09E-19	-0.312620845	0.051	0.166	2.38E-15	5	EDTP
1.20E-19	-0.354111407	0.557	0.78	2.62E-15	5	CG17816
1.27E-19	-0.323179006	0.171	0.341	2.75E-15	5	CG14431
1.34E-19	-0.120982339	0.08	0.213	2.93E-15	5	Eps-15
1.40E-19	-0.853114986	0.032	0.135	3.04E-15	5	mbc
1.78E-19	-0.201987311	0.06	0.18	3.87E-15	5	Synj
1.80E-19	-0.516474822	0.155	0.311	3.91E-15	5	rn
1.97E-19	0.158271608	0.107	0.258	4.28E-15	5	CG32815
2.08E-19	-0.375768376	0.057	0.175	4.54E-15	5	CG42668
2.31E-19	-0.273239048	0.053	0.167	5.03E-15	5	CG10283
2.41E-19	-0.2066595	0.245	0.459	5.26E-15	5	Tl
2.43E-19	-0.812289807	0.024	0.121	5.28E-15	5	Br140
2.79E-19	-0.492354075	0.353	0.559	6.08E-15	5	eys
3.32E-19	-0.864371134	0.021	0.115	7.23E-15	5	Past1
3.59E-19	-0.147063064	0.068	0.192	7.81E-15	5	pcs
3.64E-19	-0.213346902	0.167	0.342	7.92E-15	5	CG13594
4.57E-19	-0.175566764	0.058	0.175	9.94E-15	5	Als2
4.59E-19	0.103387392	0.146	0.318	9.98E-15	5	Ubr3
4.69E-19	-0.494970724	0.108	0.245	1.02E-14	5	CG32521
4.76E-19	-0.177712679	0.154	0.323	1.04E-14	5	lncRNA:CR45347
5.02E-19	-0.173303786	0.147	0.311	1.09E-14	5	MYPT-75D
5.11E-19	-0.49571903	0.037	0.141	1.11E-14	5	Letm1
5.20E-19	-0.288145368	0.436	0.692	1.13E-14	5	Nhe2
5.68E-19	-1.234442672	0.011	0.096	1.24E-14	5	Nup205
5.92E-19	-1.076227473	0.05	0.158	1.29E-14	5	zfh1
6.19E-19	-0.303162361	0.046	0.155	1.35E-14	5	CG31342
6.35E-19	-0.511623989	0.093	0.226	1.38E-14	5	sano
6.60E-19	-1.961347717	0.03	0.127	1.44E-14	5	a
7.21E-19	-0.254810337	0.059	0.175	1.57E-14	5	Hel89B
7.33E-19	-0.412279855	0.215	0.38	1.60E-14	5	CG14459
8.06E-19	-0.441509965	0.026	0.122	1.75E-14	5	CG12299
8.45E-19	-0.588355551	0.042	0.146	1.84E-14	5	ush
9.26E-19	0.112570542	0.149	0.321	2.02E-14	5	CG9170
9.34E-19	-0.971809042	0.021	0.113	2.03E-14	5	Tsen34
9.62E-19	-0.158713689	0.19	0.376	2.09E-14	5	stan
9.86E-19	0.13675086	0.126	0.283	2.15E-14	5	SRPK
1.07E-18	0.390211782	0.825	0.819	2.34E-14	5	CG42540
1.08E-18	-0.394820352	0.74	0.849	2.34E-14	5	Glut1
1.09E-18	-0.173784754	0.071	0.195	2.37E-14	5	CG42699
1.15E-18	-0.547718583	0.043	0.148	2.50E-14	5	CG33158
1.27E-18	-0.158411705	0.064	0.183	2.77E-14	5	mys
1.32E-18	-0.267532919	0.05	0.16	2.87E-14	5	Atf3
1.48E-18	-0.163005872	0.182	0.359	3.23E-14	5	wake
1.49E-18	0.150002248	0.093	0.23	3.24E-14	5	dop
1.50E-18	-0.115510744	0.048	0.156	3.27E-14	5	Rok
1.54E-18	-0.397938471	0.6	0.786	3.35E-14	5	Hipk
1.76E-18	-0.649150999	0.036	0.137	3.83E-14	5	CG13366
1.97E-18	-0.108135356	0.099	0.237	4.29E-14	5	rdgC
2.21E-18	-0.104747196	0.07	0.192	4.81E-14	5	CG2162
2.25E-18	-0.131436092	0.061	0.177	4.90E-14	5	CG43850
2.79E-18	-0.121357055	0.062	0.178	6.08E-14	5	CG6454
2.84E-18	-0.531096199	0.121	0.261	6.17E-14	5	mAChR-B
2.99E-18	0.169192642	0.199	0.397	6.52E-14	5	pico
3.10E-18	0.126439945	0.083	0.212	6.74E-14	5	Tnpo
3.33E-18	0.124531964	0.121	0.271	7.25E-14	5	CG31808
3.37E-18	-0.250340027	0.041	0.143	7.34E-14	5	CG8301
3.48E-18	-0.743644223	0.037	0.137	7.58E-14	5	ko
3.76E-18	0.172387699	0.189	0.384	8.18E-14	5	Psi
3.81E-18	-0.539152321	0.058	0.169	8.28E-14	5	tnc
3.87E-18	0.161636665	0.212	0.421	8.43E-14	5	Dap160
4.11E-18	-0.131873861	0.094	0.226	8.94E-14	5	GABA-B-R3
4.33E-18	0.156405046	0.162	0.34	9.43E-14	5	CG16711
4.33E-18	-0.356222538	0.047	0.152	9.43E-14	5	Ulp1
4.42E-18	-0.631434084	0.026	0.119	9.63E-14	5	CG32549
4.90E-18	-0.10156201	0.297	0.542	1.07E-13	5	siz
5.21E-18	-0.142032132	0.07	0.189	1.13E-13	5	P5CDh1
5.26E-18	-0.254266835	0.057	0.168	1.14E-13	5	raptor
5.36E-18	-0.196955506	0.129	0.276	1.17E-13	5	Oamb
5.61E-18	-0.560042732	0.031	0.127	1.22E-13	5	Megf8
5.63E-18	0.178604251	0.16	0.335	1.23E-13	5	alt
5.85E-18	0.100756228	0.196	0.389	1.27E-13	5	babo
6.77E-18	-0.442690679	0.054	0.162	1.47E-13	5	ATPsyndelta
6.83E-18	-0.425547903	0.054	0.162	1.49E-13	5	Su(z)2
7.08E-18	-0.361565547	0.089	0.215	1.54E-13	5	Ac78C
7.89E-18	-0.609739223	0.022	0.111	1.72E-13	5	ABCA
8.50E-18	-1.198380346	0.027	0.118	1.85E-13	5	Vsx1
8.92E-18	-0.292597709	0.046	0.149	1.94E-13	5	kermit
9.40E-18	-0.255974253	0.135	0.283	2.05E-13	5	Neto
9.97E-18	0.105449456	0.156	0.324	2.17E-13	5	side-VII
9.97E-18	-0.224944177	0.132	0.279	2.17E-13	5	DIP-delta
1.07E-17	-0.473122927	0.055	0.163	2.33E-13	5	nvy
1.09E-17	0.113095323	0.11	0.252	2.38E-13	5	Baldspot
1.10E-17	-0.532425011	0.032	0.127	2.40E-13	5	CG10321
1.12E-17	-0.372089492	0.536	0.746	2.45E-13	5	CG32767
1.15E-17	-0.269638374	0.035	0.132	2.50E-13	5	CG6184
1.17E-17	-0.33364622	0.041	0.141	2.56E-13	5	Btk29A
1.23E-17	-0.302516884	0.387	0.615	2.67E-13	5	na
1.25E-17	-0.194909285	0.101	0.235	2.73E-13	5	Rgk3
1.35E-17	0.689660999	0.605	0.607	2.94E-13	5	trv
1.35E-17	-1.61616735	0.008	0.084	2.94E-13	5	28SrRNA-Psi:CR45851
1.42E-17	0.123671484	0.167	0.343	3.09E-13	5	DCP2
1.42E-17	-0.295914598	0.051	0.157	3.09E-13	5	CG1815
1.49E-17	-0.366253034	0.034	0.13	3.25E-13	5	Pfk
1.51E-17	-0.311902686	0.04	0.139	3.28E-13	5	alpha-Catr
1.59E-17	0.145312602	0.142	0.303	3.45E-13	5	CG42232
1.68E-17	0.134755522	0.209	0.41	3.65E-13	5	wech
1.69E-17	-1.244787297	0.029	0.12	3.68E-13	5	Vsx2
1.69E-17	-0.62908493	0.031	0.125	3.68E-13	5	4-Sep
1.73E-17	0.19830389	0.161	0.335	3.77E-13	5	jar
1.73E-17	-0.328257127	0.039	0.137	3.77E-13	5	subdued
1.81E-17	0.183438415	0.114	0.259	3.93E-13	5	syd
1.85E-17	0.163934241	0.146	0.308	4.02E-13	5	Cnot4
1.98E-17	-0.210655812	0.376	0.628	4.32E-13	5	upSET
2.12E-17	-0.408468051	0.039	0.136	4.62E-13	5	PKD
2.24E-17	-0.305762459	0.021	0.107	4.87E-13	5	CG42797
2.26E-17	-0.787745788	0.027	0.117	4.91E-13	5	cv-c
2.36E-17	0.105221813	0.163	0.335	5.15E-13	5	CG2747
2.41E-17	-0.341966601	0.04	0.137	5.24E-13	5	CG15356
2.43E-17	0.125455042	0.194	0.384	5.28E-13	5	tow
2.70E-17	-0.361763471	0.036	0.133	5.88E-13	5	pcm
2.70E-17	-0.332063838	0.044	0.144	5.88E-13	5	CG32850
2.72E-17	-0.834121487	0.182	0.327	5.92E-13	5	CG14989
2.84E-17	-0.108143442	0.087	0.213	6.19E-13	5	IntS3
3.18E-17	-0.21244355	0.035	0.131	6.93E-13	5	ZnT63C
3.25E-17	0.110167832	0.108	0.247	7.08E-13	5	CG31678
3.54E-17	-0.492508551	0.036	0.132	7.70E-13	5	cyst
3.61E-17	0.11338053	0.155	0.322	7.86E-13	5	gol
4.01E-17	-0.164773514	0.057	0.164	8.74E-13	5	CG12084
4.05E-17	-0.767867218	0.056	0.159	8.82E-13	5	CG42458
4.38E-17	0.142541269	0.161	0.33	9.53E-13	5	CG4238
4.45E-17	-0.35289524	0.05	0.153	9.70E-13	5	CG10803
4.53E-17	-0.469001143	0.044	0.142	9.86E-13	5	Nop17l
4.55E-17	-0.159298102	0.062	0.172	9.91E-13	5	Dark
4.60E-17	-0.146191065	0.067	0.18	1.00E-12	5	spoon
4.77E-17	-0.195046051	0.056	0.163	1.04E-12	5	Klp10A
4.94E-17	-0.126656779	0.162	0.324	1.08E-12	5	side-IV
5.00E-17	0.132982239	0.11	0.249	1.09E-12	5	hyd
5.28E-17	-0.708554671	0.02	0.104	1.15E-12	5	l(3)mbt
5.44E-17	-0.183682716	0.04	0.136	1.18E-12	5	gek
5.62E-17	-0.166831316	0.081	0.201	1.22E-12	5	Nna1
5.89E-17	-2.026938979	0.013	0.091	1.28E-12	5	CG43954
6.08E-17	-0.183000916	0.051	0.154	1.32E-12	5	Usp1
6.24E-17	-0.367967477	0.029	0.119	1.36E-12	5	Bap170
6.33E-17	0.122161369	0.102	0.237	1.38E-12	5	CG9395
6.43E-17	-0.633477937	0.025	0.112	1.40E-12	5	RR48383-transposable-element
7.71E-17	0.117967143	0.173	0.349	1.68E-12	5	Atf6
7.80E-17	-0.209542073	0.07	0.183	1.70E-12	5	Treh
8.32E-17	0.164309845	0.078	0.197	1.81E-12	5	Mctp
8.80E-17	-0.216508509	0.041	0.137	1.92E-12	5	bs
8.89E-17	-0.442324722	0.039	0.133	1.93E-12	5	retm
9.14E-17	-0.33720849	0.051	0.152	1.99E-12	5	Ac76E
9.45E-17	0.103741261	0.159	0.325	2.06E-12	5	BicD
9.56E-17	0.284903966	0.119	0.263	2.08E-12	5	cwo
9.63E-17	0.117067449	0.217	0.42	2.10E-12	5	wcy
9.69E-17	0.216871777	0.153	0.317	2.11E-12	5	tud
9.72E-17	-0.174983309	0.049	0.15	2.12E-12	5	betaTub56D
1.03E-16	0.221983837	0.142	0.298	2.24E-12	5	Nadsyn
1.12E-16	0.213354829	0.101	0.235	2.44E-12	5	CG10132
1.14E-16	0.157520764	0.113	0.252	2.49E-12	5	AcCoAS
1.23E-16	0.288200371	0.128	0.276	2.67E-12	5	bel
1.32E-16	0.264783473	0.111	0.248	2.88E-12	5	Pal2
1.33E-16	-0.150187056	0.333	0.583	2.89E-12	5	l(1)G0196
1.44E-16	-0.290782008	0.066	0.175	3.14E-12	5	CG8641
1.54E-16	-0.31593182	0.045	0.142	3.35E-12	5	foi
1.57E-16	0.130186781	0.084	0.205	3.42E-12	5	Vha68-1
1.58E-16	0.22329131	0.117	0.257	3.43E-12	5	SF1
1.65E-16	0.252881508	0.996	0.988	3.58E-12	5	IA-2
1.74E-16	-0.233686817	0.367	0.581	3.79E-12	5	side-VIII
1.76E-16	0.135764446	0.144	0.3	3.82E-12	5	poe
1.81E-16	-0.305153016	0.036	0.129	3.94E-12	5	CG13921
1.87E-16	0.140211549	0.222	0.424	4.06E-12	5	CkIIbeta
1.99E-16	-0.799129361	0.03	0.118	4.32E-12	5	Ets65A
2.01E-16	-0.345456938	0.036	0.129	4.38E-12	5	tamo
2.02E-16	-0.131318963	0.05	0.15	4.40E-12	5	Eip63F-1
2.20E-16	-0.326029058	0.051	0.151	4.79E-12	5	CG14322
2.26E-16	0.167868876	0.153	0.315	4.91E-12	5	eIF5B
2.41E-16	-0.261969591	0.032	0.122	5.25E-12	5	kto
2.55E-16	0.162442216	0.121	0.261	5.55E-12	5	S6k
2.58E-16	0.10202945	0.078	0.195	5.63E-12	5	dpr16
2.64E-16	-0.51570037	0.023	0.106	5.76E-12	5	28SrRNA-Psi:CR40596
2.68E-16	-0.34085034	0.032	0.121	5.82E-12	5	MICU3
2.68E-16	-0.883526759	0.031	0.119	5.83E-12	5	Dif
2.69E-16	0.145062259	0.24	0.456	5.86E-12	5	Pcf11
2.86E-16	0.197699885	0.101	0.232	6.24E-12	5	CG34408
2.91E-16	-0.280646756	0.046	0.143	6.33E-12	5	CG5726
2.91E-16	-0.113148262	0.307	0.536	6.34E-12	5	tna
2.97E-16	0.120026495	0.252	0.475	6.48E-12	5	sxc
2.99E-16	0.136171447	0.076	0.192	6.51E-12	5	CG7546
3.29E-16	-0.18323132	0.044	0.139	7.17E-12	5	Tak1
3.34E-16	-0.473221306	0.028	0.114	7.27E-12	5	CG8475
3.41E-16	-0.146927376	0.034	0.124	7.43E-12	5	RASSF8
3.66E-16	0.106689501	0.083	0.202	7.97E-12	5	Usp7
3.77E-16	-0.112704348	0.05	0.149	8.20E-12	5	CG13907
3.81E-16	-1.396685422	0.018	0.096	8.30E-12	5	Fhos
3.90E-16	0.11668926	0.099	0.227	8.49E-12	5	CG32425
3.94E-16	0.231836656	0.146	0.302	8.57E-12	5	grp
3.98E-16	0.177851886	0.124	0.265	8.67E-12	5	Opa1
4.08E-16	-0.21089399	0.092	0.213	8.88E-12	5	CG1688
4.17E-16	0.118928675	0.155	0.316	9.08E-12	5	Yeti
4.18E-16	-0.14145203	0.046	0.142	9.10E-12	5	drk
4.58E-16	0.112835182	0.105	0.236	9.96E-12	5	lbk
4.75E-16	0.141130425	0.091	0.215	1.03E-11	5	CG9646
4.77E-16	-0.74869799	0.021	0.102	1.04E-11	5	Ask1
4.78E-16	0.127951914	0.122	0.261	1.04E-11	5	CG40045
4.85E-16	-0.27515247	0.061	0.165	1.06E-11	5	Gbs-76A
5.07E-16	-0.165037415	0.046	0.141	1.10E-11	5	Pect
5.23E-16	0.246243467	0.137	0.288	1.14E-11	5	eff
5.34E-16	-0.309030004	0.039	0.13	1.16E-11	5	CG8026
5.35E-16	0.14476381	0.087	0.208	1.16E-11	5	TTLL4A
5.42E-16	0.270308419	0.083	0.201	1.18E-11	5	Afti
5.51E-16	-0.614814229	0.023	0.105	1.20E-11	5	gig
5.89E-16	-0.148421188	0.041	0.133	1.28E-11	5	Ptp69D
5.94E-16	-0.420578064	0.043	0.136	1.29E-11	5	Cul3
5.95E-16	0.205657107	0.071	0.182	1.30E-11	5	RhoBTB
6.16E-16	-0.349305152	0.117	0.246	1.34E-11	5	5-HT2B
6.34E-16	0.155151416	0.2	0.387	1.38E-11	5	CG8500
6.36E-16	0.200467323	0.187	0.367	1.38E-11	5	wnd
6.98E-16	0.153853655	0.169	0.336	1.52E-11	5	cdi
7.32E-16	0.166132262	0.104	0.234	1.59E-11	5	sw
7.71E-16	0.124199506	0.107	0.238	1.68E-11	5	dbr
7.82E-16	0.1946132	0.205	0.396	1.70E-11	5	DIP2
8.47E-16	0.120311125	0.122	0.26	1.84E-11	5	Eip74EF
8.74E-16	0.157547435	0.197	0.381	1.90E-11	5	Slip1
8.76E-16	-0.232603327	0.129	0.262	1.91E-11	5	AstA-R1
8.81E-16	-0.116923582	0.048	0.144	1.92E-11	5	lqfR
8.95E-16	0.234013684	0.062	0.167	1.95E-11	5	CG31510
8.98E-16	0.142316292	0.056	0.157	1.96E-11	5	Elys
9.77E-16	-0.101231869	0.32	0.557	2.13E-11	5	Doa
1.04E-15	-0.363345184	0.027	0.11	2.26E-11	5	CG2765
1.08E-15	-0.62408433	0.025	0.107	2.36E-11	5	Bsg25D
1.10E-15	0.135068793	0.074	0.185	2.39E-11	5	CG8726
1.12E-15	0.189662319	0.083	0.2	2.44E-11	5	CG14982
1.13E-15	0.196361352	0.103	0.232	2.46E-11	5	CG32944
1.15E-15	0.131423764	0.196	0.378	2.51E-11	5	mahe
1.17E-15	0.13016548	0.1	0.227	2.54E-11	5	fray
1.23E-15	0.63485973	0.662	0.674	2.68E-11	5	CG31221
1.23E-15	0.104137907	0.099	0.224	2.68E-11	5	CG4896
1.24E-15	0.13427107	0.168	0.332	2.70E-11	5	tacc
1.24E-15	0.167912219	0.094	0.216	2.71E-11	5	Ktl
1.27E-15	-0.22436793	0.367	0.579	2.76E-11	5	fru
1.28E-15	-0.156432104	0.055	0.154	2.78E-11	5	smg
1.29E-15	0.129150283	0.093	0.215	2.81E-11	5	Set2
1.31E-15	0.214659764	0.081	0.196	2.84E-11	5	CG2991
1.31E-15	0.275341322	0.133	0.278	2.85E-11	5	SelR
1.36E-15	0.30436229	0.125	0.265	2.97E-11	5	Marf
1.42E-15	0.149600341	0.081	0.197	3.10E-11	5	fdl
1.46E-15	0.175633469	0.092	0.214	3.18E-11	5	Eaf
1.51E-15	0.153540065	0.119	0.255	3.28E-11	5	eIF5
1.51E-15	0.106647283	0.237	0.444	3.30E-11	5	OtopLc
1.54E-15	-0.180362355	0.061	0.163	3.36E-11	5	laza
1.56E-15	-0.230524961	0.041	0.131	3.39E-11	5	PH4alphaEFB
1.62E-15	0.18064821	0.219	0.416	3.52E-11	5	slgA
1.80E-15	0.139691841	0.161	0.321	3.92E-11	5	S
1.82E-15	-0.195296781	0.12	0.25	3.97E-11	5	redstinger
1.85E-15	0.113887687	0.103	0.231	4.03E-11	5	qkr54B
1.98E-15	0.291503691	0.168	0.335	4.31E-11	5	Ubr1
2.00E-15	-0.138654565	0.312	0.515	4.35E-11	5	lncRNA:CR44997
2.05E-15	0.124671461	0.169	0.332	4.47E-11	5	shn
2.07E-15	-0.301130275	0.058	0.158	4.50E-11	5	oys
2.09E-15	-0.565313174	0.015	0.088	4.54E-11	5	CG10209
2.17E-15	0.335934432	0.143	0.293	4.71E-11	5	twin
2.22E-15	0.193949539	0.123	0.26	4.82E-11	5	Nep3
2.27E-15	-0.380284823	0.031	0.116	4.95E-11	5	hop
2.40E-15	0.128088061	0.176	0.345	5.22E-11	5	mei-W68
2.49E-15	0.100385512	0.087	0.204	5.41E-11	5	puc
2.51E-15	0.220900251	0.142	0.29	5.46E-11	5	Ric
2.52E-15	0.167976114	0.137	0.281	5.48E-11	5	Vha26
2.56E-15	-1.32423743	0.01	0.079	5.56E-11	5	RpII215
2.67E-15	-1.197964937	0.012	0.082	5.82E-11	5	RR48404-transposable-element
2.73E-15	0.109564821	0.131	0.273	5.93E-11	5	Not3
2.79E-15	0.237942617	0.12	0.256	6.07E-11	5	CG13293
2.95E-15	-0.113211656	0.105	0.23	6.43E-11	5	aop
3.31E-15	0.130928116	0.104	0.231	7.21E-11	5	Pak3
3.31E-15	0.244547883	0.148	0.3	7.21E-11	5	Ufd4
3.39E-15	-0.853266058	0.02	0.096	7.39E-11	5	Tat
3.42E-15	0.123372536	0.063	0.166	7.44E-11	5	eas
3.55E-15	0.139605412	0.068	0.173	7.74E-11	5	COX6B
3.57E-15	0.235500251	0.099	0.223	7.76E-11	5	kay
3.64E-15	0.19830628	0.156	0.311	7.92E-11	5	Smox
3.69E-15	0.256248892	0.167	0.331	8.02E-11	5	arm
3.81E-15	-0.139930621	0.026	0.106	8.30E-11	5	Gpo1
3.86E-15	-0.260268027	0.033	0.118	8.39E-11	5	Scp1
4.22E-15	0.176830254	0.114	0.246	9.18E-11	5	emc
4.22E-15	0.198504207	0.102	0.227	9.19E-11	5	Ttd14
4.27E-15	0.279079662	0.15	0.302	9.30E-11	5	Dlic
4.32E-15	-0.367326293	0.035	0.121	9.40E-11	5	CG1504
4.72E-15	-0.414616168	0.04	0.127	1.03E-10	5	CG6791
4.72E-15	0.105638932	0.057	0.155	1.03E-10	5	Spt6
4.76E-15	0.158274312	0.221	0.414	1.04E-10	5	Blimp-1
4.80E-15	0.1450849	0.242	0.449	1.04E-10	5	Actbeta
4.86E-15	0.238219507	0.148	0.299	1.06E-10	5	Jarid2
4.87E-15	0.216090971	0.165	0.326	1.06E-10	5	DOR
5.14E-15	-0.167140626	0.122	0.25	1.12E-10	5	SPR
5.15E-15	0.115810536	0.092	0.21	1.12E-10	5	Ubc6
5.29E-15	0.154394426	0.076	0.185	1.15E-10	5	Hsc70Cb
5.32E-15	-0.159160355	0.028	0.109	1.16E-10	5	FBti0019898
5.55E-15	-0.52935017	0.021	0.097	1.21E-10	5	coro
5.67E-15	0.203068254	0.148	0.296	1.23E-10	5	Oda
6.01E-15	0.115809679	0.077	0.186	1.31E-10	5	ATPsynbeta
6.83E-15	-1.399318517	0.008	0.073	1.49E-10	5	RAF2
7.24E-15	-0.357619759	0.034	0.118	1.58E-10	5	CG46315
7.41E-15	0.121795779	0.078	0.188	1.61E-10	5	Aef1
7.45E-15	-0.83904499	0.015	0.086	1.62E-10	5	fs(1)K10
7.47E-15	-1.418402899	0.021	0.096	1.63E-10	5	R2{}RR48361
7.56E-15	0.105785829	0.05	0.143	1.65E-10	5	ssp6
8.01E-15	0.222694689	0.096	0.217	1.74E-10	5	Taf1
8.56E-15	0.157927446	0.211	0.397	1.86E-10	5	gce
8.98E-15	0.236769969	0.076	0.184	1.95E-10	5	RN-tre
9.27E-15	0.17758158	0.175	0.339	2.02E-10	5	G9a
9.47E-15	0.300704714	0.13	0.269	2.06E-10	5	CG12567
9.82E-15	-0.198316571	0.049	0.14	2.14E-10	5	Invadolysin
9.97E-15	-0.117637044	0.264	0.463	2.17E-10	5	Pde8
9.98E-15	0.119505139	0.055	0.15	2.17E-10	5	GC
1.02E-14	-0.160851513	0.132	0.262	2.22E-10	5	DIP-kappa
1.03E-14	0.127823661	0.129	0.265	2.24E-10	5	CG15760
1.08E-14	-0.662747899	0.023	0.099	2.35E-10	5	Nup98-96
1.08E-14	-0.66293251	0.02	0.094	2.35E-10	5	AP-1-2beta
1.08E-14	0.291255822	0.119	0.25	2.36E-10	5	vig
1.09E-14	-0.193530076	0.261	0.434	2.37E-10	5	Eip93F
1.09E-14	-0.156003865	0.036	0.121	2.37E-10	5	CG5174
1.11E-14	0.235142122	0.088	0.202	2.41E-10	5	nAChRbeta2
1.15E-14	-0.169629185	0.032	0.114	2.50E-10	5	dre4
1.21E-14	0.350540396	0.119	0.251	2.63E-10	5	drpr
1.27E-14	-0.23289513	0.45	0.664	2.76E-10	5	Nlg3
1.29E-14	-0.589834201	0.021	0.095	2.81E-10	5	chico
1.31E-14	0.172914998	0.157	0.311	2.86E-10	5	unc-5
1.33E-14	-0.173518044	0.052	0.144	2.90E-10	5	lncRNA:CR44999
1.39E-14	0.227903857	0.067	0.169	3.04E-10	5	enok
1.40E-14	0.26301052	0.094	0.212	3.05E-10	5	snRNP-U1-70K
1.44E-14	0.174269245	0.121	0.252	3.14E-10	5	alph
1.46E-14	0.232875319	0.114	0.243	3.19E-10	5	hrm
1.48E-14	-0.123964071	0.364	0.605	3.23E-10	5	kmr
1.49E-14	0.292400104	0.126	0.261	3.24E-10	5	Atet
1.69E-14	0.230067083	0.129	0.265	3.68E-10	5	Moca-cyp
1.70E-14	-0.214409619	0.048	0.138	3.70E-10	5	jigr1
1.73E-14	-0.133826147	0.119	0.241	3.76E-10	5	Oct-TyrR
1.75E-14	-0.23886633	0.458	0.7	3.81E-10	5	unc79
1.84E-14	-0.348786459	0.034	0.116	4.00E-10	5	fab1
1.86E-14	0.136587192	0.185	0.354	4.04E-10	5	Sur-8
1.92E-14	-0.24811247	0.92	0.952	4.17E-10	5	Rim
1.94E-14	-0.269369755	0.599	0.792	4.22E-10	5	fs(1)h
1.97E-14	0.246801967	0.17	0.332	4.30E-10	5	pod1
2.02E-14	0.198859695	0.1	0.22	4.40E-10	5	nuf
2.08E-14	-0.753116652	0.023	0.098	4.53E-10	5	CG8878
2.10E-14	-0.101025845	0.041	0.126	4.58E-10	5	CG7120
2.19E-14	-0.142673023	0.051	0.142	4.77E-10	5	mbt
2.35E-14	0.143823828	0.177	0.335	5.12E-10	5	beat-IIIb
2.37E-14	0.288208208	0.123	0.254	5.17E-10	5	CG9328
2.41E-14	0.233364969	0.11	0.236	5.24E-10	5	eRF1
2.41E-14	0.160479685	0.072	0.175	5.25E-10	5	CG8229
2.44E-14	-0.351259251	0.037	0.121	5.32E-10	5	nord
2.45E-14	-0.145823773	0.097	0.211	5.34E-10	5	sdk
2.69E-14	-0.149406119	0.083	0.189	5.85E-10	5	ome
2.80E-14	0.165507762	0.125	0.256	6.11E-10	5	Prps
2.82E-14	0.176118302	0.169	0.327	6.14E-10	5	l(1)G0289
2.84E-14	0.290834615	0.073	0.177	6.17E-10	5	fzr
2.94E-14	0.235946911	0.149	0.296	6.39E-10	5	Nedd4
2.96E-14	0.174317453	0.154	0.298	6.45E-10	5	CG33543
3.00E-14	0.147412164	0.152	0.299	6.54E-10	5	chif
3.13E-14	0.194759625	0.121	0.25	6.81E-10	5	CG12769
3.22E-14	0.167078509	0.205	0.382	7.01E-10	5	Nf1
3.24E-14	0.177526733	0.231	0.427	7.05E-10	5	Shal
3.38E-14	-0.27271298	0.036	0.118	7.37E-10	5	Ent3
3.39E-14	0.199791795	0.173	0.333	7.38E-10	5	Moe
3.51E-14	0.213453334	0.203	0.382	7.64E-10	5	Cka
3.69E-14	0.278566591	0.139	0.277	8.04E-10	5	CG44774
3.75E-14	0.31881942	0.084	0.194	8.16E-10	5	pps
3.80E-14	-0.283124478	0.04	0.123	8.26E-10	5	Hsp60A
3.88E-14	-0.184124964	0.398	0.643	8.44E-10	5	trio
3.92E-14	0.160597364	0.17	0.328	8.52E-10	5	Pgant5
3.93E-14	-0.359760141	0.036	0.118	8.55E-10	5	ago
3.97E-14	-0.332492814	0.029	0.107	8.64E-10	5	CG43219
3.98E-14	0.21372487	0.053	0.145	8.67E-10	5	ReepA
4.03E-14	0.108580185	0.124	0.252	8.77E-10	5	beat-IV
4.05E-14	-1.551390602	0.009	0.072	8.81E-10	5	FBti0059693
4.21E-14	-0.407403653	0.03	0.108	9.17E-10	5	Naus
4.35E-14	0.190797811	0.157	0.307	9.46E-10	5	CG8929
4.42E-14	-0.306222246	0.167	0.309	9.62E-10	5	Pde11
4.57E-14	-0.219206646	0.033	0.113	9.94E-10	5	CG4631
4.77E-14	0.238826247	0.133	0.267	1.04E-09	5	CG2865
4.79E-14	-0.260385018	0.028	0.105	1.04E-09	5	Kat60
4.95E-14	0.180565816	0.09	0.201	1.08E-09	5	blw
5.15E-14	0.262858317	0.191	0.363	1.12E-09	5	lqf
5.38E-14	-0.101750085	0.046	0.132	1.17E-09	5	Su(var)2-10
5.53E-14	-0.210185007	0.029	0.106	1.20E-09	5	lncRNA:CR45911
5.54E-14	-0.300961181	0.043	0.127	1.21E-09	5	ari-2
5.69E-14	0.184279392	0.14	0.278	1.24E-09	5	lt
6.04E-14	-0.10256084	0.057	0.149	1.32E-09	5	lncRNA:CR44922
6.04E-14	0.107730038	0.079	0.184	1.32E-09	5	lncRNA:CR45919
6.08E-14	0.246786378	0.145	0.287	1.32E-09	5	Amph
6.22E-14	-0.384720355	0.039	0.12	1.35E-09	5	Men
6.28E-14	0.185550236	0.087	0.197	1.37E-09	5	SCAP
6.49E-14	0.301369973	0.082	0.189	1.41E-09	5	FucTA
6.79E-14	-0.31778164	0.036	0.117	1.48E-09	5	mew
6.90E-14	0.109208716	0.057	0.149	1.50E-09	5	Cbl
6.93E-14	0.158857987	0.098	0.214	1.51E-09	5	Cpsf6
7.06E-14	0.172412148	0.065	0.162	1.54E-09	5	CG7611
7.70E-14	0.318546949	0.181	0.342	1.68E-09	5	Vap33
7.87E-14	0.17815028	0.097	0.212	1.71E-09	5	chb
8.18E-14	0.303562725	0.096	0.211	1.78E-09	5	Deaf1
8.20E-14	-0.151646803	0.047	0.133	1.78E-09	5	CG10254
8.39E-14	-0.165693026	0.39	0.608	1.83E-09	5	CG34357
8.64E-14	0.208380575	0.082	0.188	1.88E-09	5	Tim17b
8.75E-14	-0.39412904	0.048	0.134	1.91E-09	5	gogo
8.96E-14	0.347852045	0.113	0.238	1.95E-09	5	didum
9.64E-14	0.15298865	0.085	0.193	2.10E-09	5	Dad
9.68E-14	-0.452105814	0.022	0.093	2.11E-09	5	CG5522
1.02E-13	0.360311488	0.11	0.233	2.23E-09	5	Mlf
1.04E-13	0.145732908	0.052	0.141	2.26E-09	5	CG7220
1.04E-13	0.136935934	0.131	0.263	2.27E-09	5	CG5746
1.09E-13	0.307093669	0.11	0.232	2.38E-09	5	CG9776
1.09E-13	-0.710217724	0.035	0.113	2.38E-09	5	Lmpt
1.10E-13	-0.294384967	0.04	0.121	2.39E-09	5	ATPCL
1.17E-13	-0.777977616	0.016	0.083	2.56E-09	5	Ube3a
1.21E-13	0.262307536	0.105	0.224	2.63E-09	5	Mi-2
1.25E-13	-0.209489286	0.449	0.68	2.72E-09	5	smash
1.25E-13	0.140028448	0.073	0.173	2.73E-09	5	slmb
1.26E-13	0.270554932	0.185	0.348	2.75E-09	5	CG42258
1.27E-13	-0.443499231	0.029	0.104	2.76E-09	5	neur
1.33E-13	0.298507078	0.166	0.318	2.89E-09	5	Diap1
1.33E-13	0.279259965	0.088	0.198	2.91E-09	5	Smg5
1.40E-13	-0.149628852	0.399	0.646	3.06E-09	5	skd
1.48E-13	0.281626586	0.16	0.31	3.23E-09	5	Ehbp1
1.50E-13	-0.111392567	0.245	0.421	3.25E-09	5	CG4168
1.52E-13	0.135910117	0.06	0.153	3.31E-09	5	Gdh
1.54E-13	0.22181475	0.213	0.394	3.35E-09	5	CG43783
1.58E-13	0.334379676	0.14	0.279	3.43E-09	5	SCaMC
1.62E-13	0.369678299	0.804	0.859	3.52E-09	5	pan
1.63E-13	0.11029297	0.252	0.452	3.55E-09	5	CG31998
1.71E-13	-0.30164563	0.03	0.106	3.71E-09	5	CG13185
1.72E-13	-1.364287324	0.012	0.075	3.74E-09	5	Scgdelta
1.75E-13	-0.411510229	0.02	0.089	3.82E-09	5	PEK
1.80E-13	0.224713639	0.179	0.337	3.91E-09	5	CG30015
1.83E-13	-0.141539436	0.062	0.155	3.98E-09	5	CG5455
1.85E-13	0.227813002	0.137	0.272	4.03E-09	5	dock
1.88E-13	0.269645371	0.112	0.234	4.09E-09	5	stmA
1.92E-13	-0.130308586	0.029	0.104	4.17E-09	5	Naa30A
1.92E-13	-0.265646174	0.024	0.095	4.17E-09	5	l(1)G0007
1.94E-13	0.215544456	0.094	0.206	4.22E-09	5	CG42392
1.95E-13	0.26626621	0.101	0.217	4.24E-09	5	Klp98A
1.96E-13	-0.154199936	0.033	0.11	4.26E-09	5	dbo
2.00E-13	-0.63839313	0.023	0.093	4.36E-09	5	Bub1
2.05E-13	0.236238611	0.123	0.249	4.45E-09	5	tws
2.08E-13	-1.096467574	0.011	0.073	4.53E-09	5	cactin
2.09E-13	0.374437526	0.135	0.268	4.56E-09	5	Hsp83
2.16E-13	0.136158232	0.213	0.387	4.71E-09	5	kek1
2.22E-13	0.167665424	0.083	0.188	4.82E-09	5	gzl
2.24E-13	0.121658917	0.077	0.178	4.87E-09	5	Xpc
2.38E-13	0.152644988	0.066	0.161	5.17E-09	5	sei
2.43E-13	0.155873063	0.159	0.304	5.29E-09	5	fra
2.48E-13	0.292263312	0.18	0.341	5.40E-09	5	HnRNP-K
2.55E-13	0.291786041	0.154	0.299	5.55E-09	5	Ziz
2.55E-13	0.117024075	0.076	0.176	5.56E-09	5	Lcch3
2.66E-13	0.126383132	0.1	0.213	5.79E-09	5	Ppcs
2.71E-13	0.273674015	0.133	0.265	5.91E-09	5	JIL-1
2.73E-13	0.247022452	0.071	0.169	5.94E-09	5	CG31729
2.88E-13	0.169452208	0.175	0.33	6.27E-09	5	dpr7
3.07E-13	0.127294367	0.1	0.213	6.68E-09	5	Toll-7
3.16E-13	-0.19334809	0.051	0.136	6.87E-09	5	cib
3.22E-13	0.202273934	0.212	0.391	7.00E-09	5	ATP8A
3.44E-13	0.248218233	0.118	0.239	7.49E-09	5	Galphas
3.66E-13	-0.205296038	0.041	0.12	7.98E-09	5	Rph
3.73E-13	-1.256270516	0.031	0.104	8.13E-09	5	axo
3.83E-13	-0.968763087	0.014	0.077	8.33E-09	5	mahj
3.98E-13	-0.241345987	0.866	0.919	8.67E-09	5	spen
4.00E-13	-0.611228803	0.069	0.159	8.70E-09	5	Sox102F
4.00E-13	0.264239204	0.058	0.147	8.71E-09	5	barc
4.07E-13	0.219183582	0.159	0.304	8.86E-09	5	CG1965
4.19E-13	0.379548993	0.145	0.284	9.12E-09	5	qtc
4.21E-13	0.169802941	0.256	0.458	9.17E-09	5	tau
4.28E-13	0.253731563	0.087	0.192	9.32E-09	5	Pax
4.30E-13	0.185019216	0.208	0.379	9.36E-09	5	Dyb
4.39E-13	-1.97993111	0.011	0.071	9.56E-09	5	trh
4.43E-13	0.187148105	0.054	0.141	9.64E-09	5	CG7987
4.46E-13	-0.479457132	0.023	0.092	9.70E-09	5	Rassf
4.58E-13	-0.175007624	0.046	0.128	9.96E-09	5	snama
4.63E-13	-0.203273541	0.022	0.09	1.01E-08	5	CG13605
4.68E-13	0.25283113	0.166	0.315	1.02E-08	5	bbc
4.89E-13	0.17558568	0.068	0.162	1.06E-08	5	Cdk5alpha
4.89E-13	0.396880304	0.109	0.227	1.06E-08	5	AMPdeam
4.98E-13	0.248533671	0.072	0.169	1.08E-08	5	CG43675
5.01E-13	-0.342618872	0.027	0.099	1.09E-08	5	apt
5.13E-13	0.311812729	0.132	0.261	1.12E-08	5	Ars2
5.18E-13	-0.145172083	0.033	0.108	1.13E-08	5	lute
5.22E-13	0.145015339	0.071	0.167	1.14E-08	5	Aldh-III
5.27E-13	-0.373893303	0.022	0.09	1.15E-08	5	w
5.32E-13	0.155015161	0.122	0.243	1.16E-08	5	PhKgamma
5.42E-13	-0.256078086	0.021	0.088	1.18E-08	5	egl
5.99E-13	0.108355971	0.055	0.142	1.30E-08	5	CG4768
6.02E-13	0.317504591	0.129	0.256	1.31E-08	5	CG45049
6.02E-13	0.297454651	0.131	0.26	1.31E-08	5	Su(var)2-HP2
6.25E-13	0.154133787	0.212	0.384	1.36E-08	5	REPTOR
6.45E-13	0.193848399	0.089	0.195	1.40E-08	5	FBXO11
6.56E-13	0.18339038	0.07	0.165	1.43E-08	5	Myo95E
6.78E-13	0.127821314	0.06	0.15	1.48E-08	5	CG3558
7.23E-13	-0.183325069	0.041	0.119	1.57E-08	5	CG14562
7.24E-13	0.140112808	0.075	0.172	1.58E-08	5	CG18135
7.24E-13	0.257362307	0.166	0.313	1.58E-08	5	numb
7.24E-13	-0.479976537	0.03	0.102	1.58E-08	5	vlc
7.37E-13	0.201821898	0.083	0.185	1.60E-08	5	Roc2
7.39E-13	-0.758988496	0.017	0.081	1.61E-08	5	CG33095
7.39E-13	0.173097685	0.068	0.162	1.61E-08	5	TTLL5
7.73E-13	0.152373312	0.108	0.223	1.68E-08	5	ash1
7.88E-13	0.280795464	0.132	0.26	1.72E-08	5	MESR4
8.09E-13	0.2702003	0.203	0.371	1.76E-08	5	Task6
8.13E-13	-0.126271518	0.407	0.641	1.77E-08	5	RhoGEF3
8.33E-13	0.24506512	0.069	0.163	1.81E-08	5	pns
8.35E-13	-0.292075595	0.044	0.123	1.82E-08	5	CG42399
8.77E-13	-0.222474506	0.612	0.795	1.91E-08	5	shot
9.19E-13	-3.06238163	0.003	0.055	2.00E-08	5	FBti0059701
9.38E-13	0.256956103	0.132	0.259	2.04E-08	5	CG17321
9.58E-13	0.298356576	0.151	0.29	2.09E-08	5	CG2519
9.81E-13	0.27566084	0.149	0.287	2.14E-08	5	ari-1
1.03E-12	-0.270936382	0.022	0.089	2.23E-08	5	Gp210
1.05E-12	-0.282908244	0.75	0.869	2.29E-08	5	CG42784
1.08E-12	0.129347908	0.055	0.14	2.34E-08	5	vimar
1.08E-12	-0.201055101	0.065	0.155	2.34E-08	5	SoxN
1.08E-12	0.13993598	0.114	0.231	2.35E-08	5	waw
1.08E-12	0.151602225	0.206	0.372	2.36E-08	5	Tpst
1.13E-12	0.335187195	0.098	0.208	2.45E-08	5	galectin
1.15E-12	-1.448313766	0.009	0.066	2.50E-08	5	lncRNA:CR45533
1.16E-12	0.232835897	0.108	0.222	2.52E-08	5	5-HT1B
1.19E-12	-0.689183631	0.016	0.078	2.60E-08	5	CG31475
1.25E-12	0.178717552	0.212	0.386	2.73E-08	5	hep
1.28E-12	0.30114105	0.183	0.34	2.79E-08	5	pho
1.31E-12	0.307493427	0.144	0.278	2.84E-08	5	fend
1.40E-12	0.241280149	0.061	0.149	3.05E-08	5	Atg18b
1.44E-12	0.268690693	0.196	0.361	3.13E-08	5	bon
1.44E-12	0.212391923	0.244	0.433	3.13E-08	5	RhoGAP71E
1.46E-12	-0.245803712	0.035	0.109	3.18E-08	5	Arf79F
1.48E-12	0.244312302	0.087	0.189	3.22E-08	5	sn
1.49E-12	-0.929147691	0.021	0.086	3.25E-08	5	Pka-C3
1.51E-12	-0.124624273	0.41	0.648	3.28E-08	5	hiw
1.52E-12	0.304859701	0.094	0.201	3.30E-08	5	Tango1
1.55E-12	0.114876241	0.27	0.475	3.38E-08	5	Mhcl
1.62E-12	0.288167337	0.118	0.236	3.53E-08	5	SCAR
1.63E-12	-0.548123363	0.021	0.086	3.55E-08	5	Cep97
1.63E-12	0.275308499	0.089	0.192	3.55E-08	5	Tsp97E
1.63E-12	-0.348152301	0.039	0.113	3.56E-08	5	prage
1.64E-12	0.218647522	0.163	0.306	3.58E-08	5	fl(2)d
1.66E-12	-0.372179072	0.029	0.099	3.61E-08	5	CG12290
1.68E-12	0.40237831	0.064	0.154	3.67E-08	5	Synd
1.69E-12	0.174817603	0.076	0.172	3.68E-08	5	Sln
1.71E-12	-0.232732265	0.044	0.121	3.73E-08	5	ktub
1.72E-12	0.301467482	0.105	0.218	3.74E-08	5	CG33995
1.75E-12	-0.399089458	0.026	0.094	3.80E-08	5	MICAL-like
1.81E-12	0.546500677	0.508	0.418	3.94E-08	5	aus
1.85E-12	0.346537285	0.061	0.149	4.03E-08	5	CG3009
1.88E-12	0.222209182	0.171	0.32	4.10E-08	5	CRMP
1.90E-12	0.124557062	0.051	0.133	4.15E-08	5	mRpS5
1.91E-12	0.33362158	0.149	0.285	4.15E-08	5	CG8176
1.92E-12	0.129668261	0.258	0.454	4.18E-08	5	Spred
2.03E-12	-0.220443693	0.796	0.899	4.41E-08	5	cpx
2.15E-12	0.149023347	0.066	0.156	4.68E-08	5	Pat1
2.19E-12	0.342094447	0.136	0.263	4.77E-08	5	l(3)psg2
2.19E-12	-0.258201256	0.04	0.115	4.78E-08	5	nito
2.21E-12	0.253689188	0.078	0.174	4.81E-08	5	Cnx99A
2.22E-12	-0.248179265	0.031	0.102	4.83E-08	5	Mvl
2.22E-12	0.265355709	0.138	0.267	4.84E-08	5	CG14853
2.25E-12	-0.279010283	0.784	0.903	4.90E-08	5	CG42613
2.28E-12	0.326500733	0.151	0.287	4.96E-08	5	tipE
2.35E-12	0.215608622	0.075	0.17	5.12E-08	5	CG13506
2.41E-12	0.266426403	0.193	0.353	5.24E-08	5	RIC-3
2.44E-12	0.362402689	0.126	0.248	5.31E-08	5	tun
2.50E-12	-1.325990607	0.01	0.066	5.45E-08	5	FER
2.56E-12	0.204348246	0.195	0.353	5.57E-08	5	CG4612
2.57E-12	0.460097898	0.633	0.712	5.60E-08	5	CG4467
2.60E-12	-0.148346674	0.437	0.663	5.66E-08	5	dpr12
2.65E-12	0.157780253	0.262	0.463	5.77E-08	5	CG1909
2.78E-12	-0.285888402	0.045	0.122	6.05E-08	5	Syn2
2.92E-12	-0.159424009	0.036	0.11	6.36E-08	5	CG9281
2.94E-12	-0.354901433	0.058	0.141	6.40E-08	5	gem
3.17E-12	0.104585718	0.3	0.517	6.90E-08	5	Rab26
3.19E-12	-0.154986119	0.034	0.106	6.94E-08	5	CG15097
3.23E-12	0.395230451	0.17	0.318	7.03E-08	5	Eaat2
3.28E-12	-0.535745525	0.027	0.095	7.13E-08	5	Drp1
3.28E-12	-0.135872104	0.445	0.674	7.14E-08	5	sdt
3.31E-12	0.215639566	0.059	0.145	7.20E-08	5	Hph
3.39E-12	0.299841147	0.148	0.282	7.38E-08	5	CG10737
3.46E-12	0.201713367	0.216	0.385	7.52E-08	5	Rtnl1
3.64E-12	0.241338834	0.257	0.454	7.92E-08	5	RSG7
3.80E-12	0.371493598	0.203	0.369	8.27E-08	5	chic
4.09E-12	0.250879436	0.096	0.201	8.89E-08	5	sowah
4.25E-12	-0.461971235	0.022	0.086	9.25E-08	5	CG7381
4.30E-12	0.283961242	0.199	0.361	9.36E-08	5	Set1
4.33E-12	-0.146862027	0.25	0.409	9.43E-08	5	Trim9
4.37E-12	-0.535663738	0.028	0.096	9.51E-08	5	CG33217
4.50E-12	0.405681435	0.148	0.283	9.80E-08	5	corn
4.53E-12	0.297450497	0.079	0.175	9.87E-08	5	qkr58E-3
4.68E-12	-2.888668465	0.005	0.056	1.02E-07	5	bru2
4.70E-12	0.299513961	0.075	0.169	1.02E-07	5	Utx
5.09E-12	-0.122116806	0.032	0.102	1.11E-07	5	CG31183
5.17E-12	0.133244503	0.102	0.209	1.13E-07	5	CG11883
5.18E-12	-0.750656452	0.012	0.069	1.13E-07	5	CG8485
5.34E-12	0.104594462	0.039	0.112	1.16E-07	5	Usf
5.42E-12	0.255461733	0.209	0.377	1.18E-07	5	sd
5.52E-12	0.337166248	0.193	0.35	1.20E-07	5	bves
5.65E-12	0.331192408	0.135	0.26	1.23E-07	5	CG6340
5.66E-12	-0.197706667	0.043	0.117	1.23E-07	5	Nepl16
5.76E-12	0.247832303	0.1	0.207	1.25E-07	5	LIMK1
6.18E-12	0.338025581	0.1	0.207	1.34E-07	5	IntS6
6.62E-12	0.113858628	0.055	0.136	1.44E-07	5	Gclc
6.74E-12	0.357606187	0.134	0.258	1.47E-07	5	lolal
6.78E-12	0.340282252	0.102	0.21	1.48E-07	5	Tsp96F
6.82E-12	0.135338444	0.259	0.452	1.49E-07	5	inaE
7.09E-12	0.347603213	0.095	0.198	1.54E-07	5	kra
7.11E-12	0.203492258	0.204	0.366	1.55E-07	5	crp
7.22E-12	0.308790773	0.101	0.207	1.57E-07	5	Rox8
7.36E-12	0.378686844	0.79	0.826	1.60E-07	5	Ggamma30A
8.52E-12	-0.332571186	0.027	0.093	1.86E-07	5	CG45071
9.05E-12	0.141552541	0.064	0.149	1.97E-07	5	eIF1A
9.12E-12	0.210425857	0.035	0.106	1.99E-07	5	mib2
9.22E-12	0.194485052	0.195	0.348	2.01E-07	5	Stat92E
9.55E-12	0.270818541	0.11	0.221	2.08E-07	5	CG13995
9.57E-12	-0.514003229	0.024	0.088	2.08E-07	5	GlyS
9.63E-12	-0.710471154	0.025	0.089	2.10E-07	5	fd102C
9.73E-12	0.35005803	0.123	0.24	2.12E-07	5	mip130
1.00E-11	-0.335720569	0.025	0.089	2.18E-07	5	lncRNA:CR45332
1.02E-11	-0.824121214	0.014	0.071	2.23E-07	5	CG9384
1.02E-11	0.307589273	0.199	0.359	2.23E-07	5	CG30122
1.04E-11	-0.214521599	0.532	0.746	2.26E-07	5	unc80
1.07E-11	-0.178342683	0.043	0.116	2.32E-07	5	Pi3K21B
1.08E-11	-0.347267072	0.72	0.827	2.35E-07	5	CG45263
1.08E-11	0.294869823	0.06	0.143	2.36E-07	5	CG3107
1.12E-11	0.153172759	0.299	0.513	2.44E-07	5	Evi5
1.13E-11	0.400656506	0.08	0.174	2.47E-07	5	lost
1.15E-11	0.368706044	0.083	0.179	2.50E-07	5	dao
1.20E-11	0.192092657	0.236	0.406	2.62E-07	5	jdp
1.22E-11	0.127059352	0.295	0.502	2.66E-07	5	kek6
1.22E-11	-0.577399573	0.016	0.074	2.67E-07	5	Ctl2
1.26E-11	-0.105232056	0.031	0.099	2.74E-07	5	pnut
1.28E-11	-0.182760774	0.465	0.691	2.78E-07	5	rdx
1.30E-11	0.326571482	0.211	0.377	2.83E-07	5	CG10353
1.31E-11	0.212923693	0.12	0.234	2.85E-07	5	CG17075
1.31E-11	0.173690665	0.248	0.432	2.85E-07	5	CG33181
1.32E-11	0.367805733	0.104	0.211	2.88E-07	5	CG7766
1.34E-11	0.287811556	0.152	0.285	2.92E-07	5	Nhe3
1.34E-11	0.111768432	0.307	0.525	2.92E-07	5	alpha-Cat
1.37E-11	0.304459264	0.856	0.878	2.98E-07	5	mmd
1.37E-11	-0.573135482	0.02	0.08	2.99E-07	5	kek4
1.38E-11	0.289346949	0.044	0.118	2.99E-07	5	GCS2alpha
1.39E-11	-0.217804059	0.486	0.71	3.02E-07	5	tai
1.45E-11	-0.31098553	0.023	0.085	3.16E-07	5	Ge-1
1.54E-11	0.384414048	0.089	0.187	3.35E-07	5	porin
1.61E-11	-0.113208266	0.028	0.093	3.50E-07	5	CG10960
1.61E-11	0.342871379	0.086	0.182	3.51E-07	5	C1GalTA
1.63E-11	0.216108544	0.045	0.119	3.56E-07	5	CG32816
1.64E-11	0.148879409	0.293	0.502	3.57E-07	5	Haspin
1.69E-11	0.122816553	0.052	0.13	3.68E-07	5	Srrm1
1.70E-11	0.236517379	0.281	0.488	3.70E-07	5	Pep
1.70E-11	-0.168209172	0.037	0.108	3.71E-07	5	CG10417
1.77E-11	-0.858617215	0.015	0.071	3.85E-07	5	hec
1.77E-11	0.377297023	0.091	0.191	3.86E-07	5	CG3078
1.84E-11	-1.731759869	0.006	0.055	4.00E-07	5	rgr
1.85E-11	-0.228402561	0.029	0.095	4.03E-07	5	dlt
1.86E-11	-0.464024346	0.03	0.096	4.06E-07	5	Sulf1
1.98E-11	0.281757593	0.838	0.863	4.32E-07	5	Fas1
1.99E-11	0.281288077	0.069	0.156	4.34E-07	5	CG34404
2.02E-11	-0.636327504	0.027	0.091	4.40E-07	5	ap
2.06E-11	-0.184430435	0.044	0.116	4.49E-07	5	CG33303
2.07E-11	0.377401611	0.113	0.224	4.50E-07	5	lva
2.13E-11	0.203144287	0.155	0.285	4.63E-07	5	scyl
2.17E-11	0.384970208	0.099	0.202	4.73E-07	5	Mad
2.18E-11	-0.679676712	0.018	0.076	4.75E-07	5	sea
2.26E-11	0.197131663	0.062	0.144	4.91E-07	5	PPP4R2r
2.33E-11	0.315712437	0.085	0.18	5.07E-07	5	Cul1
2.47E-11	0.425784371	0.094	0.195	5.37E-07	5	metro
2.50E-11	0.146633441	0.076	0.166	5.44E-07	5	CG3744
2.53E-11	0.204862885	0.067	0.152	5.51E-07	5	CG32795
2.56E-11	0.196190153	0.061	0.143	5.58E-07	5	Tgi
2.66E-11	0.207503446	0.06	0.141	5.79E-07	5	CG11658
2.75E-11	0.193127339	0.087	0.182	6.00E-07	5	CG12541
2.83E-11	-1.522971205	0.003	0.049	6.17E-07	5	IntS2
2.99E-11	0.294579558	0.916	0.9	6.51E-07	5	nAChRalpha6
2.99E-11	-0.410536649	0.025	0.087	6.52E-07	5	RhoGAP92B
3.04E-11	0.215898275	0.243	0.423	6.63E-07	5	vtd
3.14E-11	-0.737483171	0.042	0.111	6.83E-07	5	CG40470
3.58E-11	-0.426548023	0.024	0.085	7.80E-07	5	p24-2
3.69E-11	-0.173066123	0.027	0.09	8.04E-07	5	usp
3.69E-11	0.404563525	0.179	0.324	8.04E-07	5	dpr14
4.13E-11	0.257922345	0.055	0.132	8.99E-07	5	Cds
4.13E-11	0.20656621	0.063	0.145	8.99E-07	5	nudE
4.16E-11	0.256352917	0.069	0.154	9.06E-07	5	Dd
4.37E-11	0.303556113	0.139	0.26	9.51E-07	5	SF2
4.40E-11	-0.388058479	0.023	0.083	9.57E-07	5	Plod
4.40E-11	0.16550929	0.984	0.977	9.58E-07	5	Sh
4.61E-11	-0.327885773	0.021	0.08	1.00E-06	5	ksr
4.63E-11	-0.394865893	0.024	0.085	1.01E-06	5	PRL-1
4.64E-11	-0.271723212	0.03	0.094	1.01E-06	5	Clamp
4.72E-11	0.303282282	0.059	0.138	1.03E-06	5	CG2918
4.72E-11	-1.05004062	0.009	0.059	1.03E-06	5	CG15717
4.75E-11	-0.23811448	0.024	0.085	1.03E-06	5	CG3511
4.79E-11	-0.189085247	0.047	0.119	1.04E-06	5	tup
4.89E-11	0.223782553	0.088	0.181	1.07E-06	5	DIP-theta
5.22E-11	0.211550778	0.299	0.512	1.14E-06	5	GABA-B-R1
5.38E-11	-0.740745368	0.019	0.076	1.17E-06	5	TkR99D
6.17E-11	-0.206842932	0.028	0.09	1.34E-06	5	ND-49
6.28E-11	0.22811685	0.139	0.256	1.37E-06	5	beat-IIb
6.38E-11	-0.189219665	0.021	0.079	1.39E-06	5	dos
6.50E-11	-0.303692471	0.03	0.093	1.41E-06	5	Rpp25
6.56E-11	-2.318929033	0.007	0.055	1.43E-06	5	pnt
6.62E-11	-2.110204521	0.004	0.049	1.44E-06	5	CngA
6.63E-11	0.121462593	0.068	0.151	1.44E-06	5	CG1648
6.64E-11	0.343979223	0.036	0.103	1.45E-06	5	SCCRO4
6.84E-11	0.192803857	0.249	0.432	1.49E-06	5	Act5C
6.85E-11	0.177880244	0.285	0.484	1.49E-06	5	Drak
6.86E-11	0.179397949	0.084	0.175	1.49E-06	5	Ac13E
7.04E-11	0.200762784	0.285	0.488	1.53E-06	5	Lrp4
7.22E-11	0.203397393	0.046	0.117	1.57E-06	5	CG2278
7.24E-11	-0.311572499	0.03	0.093	1.58E-06	5	lncRNA:CR43334
7.44E-11	-0.127676326	0.04	0.107	1.62E-06	5	CG3860
7.69E-11	0.424447086	0.087	0.181	1.67E-06	5	tho2
7.74E-11	-0.178328818	0.584	0.785	1.68E-06	5	Tlk
7.87E-11	0.44558522	0.171	0.308	1.71E-06	5	Atg17
7.87E-11	0.363936511	0.09	0.185	1.71E-06	5	UbcE2H
7.87E-11	-0.151678762	0.035	0.101	1.71E-06	5	CG17683
8.13E-11	0.164224717	0.037	0.105	1.77E-06	5	Spt5
8.53E-11	-1.484277902	0.005	0.051	1.86E-06	5	CG6227
8.74E-11	0.204061562	0.062	0.141	1.90E-06	5	CG10713
8.90E-11	0.20944608	0.045	0.115	1.94E-06	5	Cul2
9.02E-11	0.471790503	0.063	0.143	1.96E-06	5	Rfx
9.23E-11	0.428895162	0.09	0.185	2.01E-06	5	Npc1a
9.28E-11	0.260371688	0.265	0.462	2.02E-06	5	Hrb98DE
9.38E-11	-0.446148191	0.014	0.067	2.04E-06	5	CG45069
9.46E-11	-0.159540166	0.024	0.083	2.06E-06	5	Fit1
9.73E-11	0.234052897	0.145	0.262	2.12E-06	5	KCNQ
9.77E-11	-0.51936318	0.122	0.219	2.13E-06	5	robo2
9.90E-11	0.273089518	0.084	0.175	2.15E-06	5	Cp190
1.01E-10	0.138732268	0.045	0.115	2.19E-06	5	vvl
1.01E-10	0.292886476	0.248	0.428	2.21E-06	5	Ddr
1.02E-10	-1.666857722	0.005	0.05	2.21E-06	5	Brd8
1.05E-10	-0.291356197	0.416	0.594	2.28E-06	5	CG34353
1.05E-10	-0.229676956	0.018	0.073	2.28E-06	5	CG7324
1.05E-10	0.243554463	0.203	0.357	2.29E-06	5	spi
1.06E-10	0.222809267	0.079	0.167	2.31E-06	5	CG17124
1.09E-10	-0.139007133	0.025	0.085	2.38E-06	5	MED14
1.11E-10	0.307292643	0.118	0.224	2.42E-06	5	Rap1
1.14E-10	0.185229726	0.117	0.221	2.48E-06	5	CG6154
1.17E-10	-0.515177419	0.012	0.063	2.54E-06	5	c12.2
1.20E-10	0.165935117	0.278	0.472	2.60E-06	5	pigs
1.20E-10	0.308388188	0.057	0.133	2.61E-06	5	Cerk
1.22E-10	-0.556790012	0.031	0.094	2.65E-06	5	CG5316
1.22E-10	0.219943818	0.034	0.099	2.67E-06	5	CG6330
1.27E-10	0.11708723	0.051	0.124	2.76E-06	5	LPCAT
1.30E-10	0.281117531	0.116	0.221	2.83E-06	5	CG12547
1.33E-10	-0.187581259	0.03	0.092	2.90E-06	5	AGO3
1.35E-10	0.46281049	0.077	0.164	2.93E-06	5	CG14767
1.35E-10	-0.280541941	0.022	0.079	2.94E-06	5	Brf
1.37E-10	-0.299923145	0.026	0.086	2.97E-06	5	Smg6
1.37E-10	0.393109911	0.078	0.165	2.98E-06	5	wit
1.39E-10	0.258502067	0.05	0.122	3.02E-06	5	CG9279
1.40E-10	0.692100765	0.518	0.544	3.05E-06	5	dati
1.41E-10	0.305933868	0.198	0.35	3.08E-06	5	CG1513
1.48E-10	0.283282314	0.06	0.137	3.22E-06	5	CG13337
1.51E-10	-0.319191044	0.041	0.107	3.28E-06	5	CG34155
1.58E-10	-0.394163941	0.017	0.071	3.43E-06	5	CCAP-R
1.59E-10	-1.214292278	0.01	0.059	3.46E-06	5	vn
1.62E-10	-1.396823129	0.017	0.07	3.52E-06	5	lncRNA:CR45223
1.62E-10	0.1823912	0.057	0.132	3.53E-06	5	Lrrk
1.63E-10	-0.152694002	0.021	0.077	3.55E-06	5	Etl1
1.67E-10	-0.456523586	0.024	0.082	3.64E-06	5	ssp2
1.71E-10	0.310648918	0.204	0.355	3.71E-06	5	InR
1.74E-10	-0.122034837	0.02	0.076	3.78E-06	5	CG5466
1.74E-10	0.335198948	0.073	0.157	3.78E-06	5	CG17646
1.76E-10	0.369051035	0.142	0.261	3.84E-06	5	CG7646
1.76E-10	0.171117803	0.066	0.146	3.84E-06	5	krz
1.82E-10	0.26769042	0.041	0.107	3.97E-06	5	CG7879
1.84E-10	0.123755484	0.068	0.149	4.01E-06	5	CG13685
1.85E-10	0.454014182	0.133	0.247	4.02E-06	5	CG1316
1.93E-10	-0.452772821	0.023	0.08	4.20E-06	5	eIF3a
1.94E-10	0.422315544	0.102	0.201	4.22E-06	5	CG42700
1.99E-10	0.134042166	0.048	0.118	4.33E-06	5	Cpsf5
2.00E-10	0.287880241	0.224	0.391	4.34E-06	5	GABA-B-R2
2.05E-10	0.399841037	0.137	0.252	4.47E-06	5	Nca
2.05E-10	-0.611810403	0.258	0.358	4.47E-06	5	hbt
2.06E-10	0.421710682	0.071	0.153	4.49E-06	5	Arl4
2.08E-10	0.224412025	0.043	0.11	4.52E-06	5	Ctr1A
2.13E-10	-0.162540687	0.039	0.104	4.64E-06	5	qm
2.13E-10	0.246100529	0.874	0.881	4.64E-06	5	nAChRalpha5
2.17E-10	0.385951034	0.067	0.147	4.73E-06	5	Aplip1
2.21E-10	0.316170048	0.26	0.447	4.81E-06	5	Dhit
2.33E-10	0.337090277	0.043	0.11	5.08E-06	5	CG9636
2.40E-10	0.177855106	0.066	0.145	5.22E-06	5	MESR3
2.42E-10	-0.18296351	0.022	0.078	5.26E-06	5	Med
2.45E-10	0.260413936	0.102	0.2	5.34E-06	5	CG42353
2.49E-10	0.251629127	0.134	0.247	5.41E-06	5	Aps
2.54E-10	-0.408436477	0.028	0.088	5.54E-06	5	CG13893
2.57E-10	-0.132108667	0.026	0.084	5.59E-06	5	Rab8
2.63E-10	0.202442886	0.05	0.121	5.73E-06	5	CG17786
2.65E-10	-0.178286778	0.025	0.083	5.77E-06	5	CG42855
2.66E-10	0.31812899	0.053	0.125	5.79E-06	5	Ndf
2.69E-10	-0.89029162	0.036	0.098	5.86E-06	5	trol
2.72E-10	0.243030411	0.047	0.116	5.91E-06	5	Ire1
2.73E-10	0.170474603	0.03	0.091	5.94E-06	5	eIF3c
2.79E-10	-0.171240956	0.029	0.089	6.07E-06	5	Cap-H2
2.84E-10	-0.521533843	0.014	0.064	6.19E-06	5	Stam
2.96E-10	0.302476582	0.052	0.123	6.44E-06	5	Tango5
3.04E-10	-0.779329985	0.017	0.069	6.63E-06	5	CtIP
3.12E-10	0.195431883	0.185	0.32	6.80E-06	5	Toll-6
3.22E-10	0.158985816	0.299	0.498	7.01E-06	5	l(3)neo38
3.31E-10	-0.188266573	0.024	0.081	7.22E-06	5	CG4297
3.33E-10	-0.183317914	0.026	0.084	7.25E-06	5	cos
3.37E-10	0.134581484	0.057	0.13	7.35E-06	5	CG16952
3.43E-10	0.129501295	0.03	0.09	7.47E-06	5	Ocrl
3.56E-10	0.167176452	0.06	0.135	7.74E-06	5	Syt12
3.58E-10	-0.284953108	0.075	0.154	7.79E-06	5	RunxA
3.67E-10	0.272299415	0.037	0.101	7.98E-06	5	CG31638
3.71E-10	-0.183030159	0.037	0.101	8.07E-06	5	CG11050
3.72E-10	0.264997844	0.076	0.159	8.10E-06	5	Rsf1
3.75E-10	0.204012306	0.035	0.098	8.16E-06	5	CG10137
3.75E-10	0.117643278	0.306	0.509	8.17E-06	5	KrT95D
3.77E-10	0.233881803	0.059	0.133	8.22E-06	5	Xbp1
3.86E-10	-0.1494096	0.024	0.08	8.40E-06	5	TBC1D16
3.93E-10	0.235953646	0.239	0.409	8.55E-06	5	CG32647
3.96E-10	0.46245056	0.088	0.178	8.63E-06	5	Sema1b
3.97E-10	0.288490937	0.256	0.441	8.64E-06	5	CG32486
4.09E-10	-0.748360557	0.012	0.06	8.90E-06	5	qless
4.09E-10	-0.241801469	0.031	0.091	8.90E-06	5	jumu
4.13E-10	0.293265066	0.077	0.161	8.98E-06	5	Ptp61F
4.16E-10	-0.562205395	0.023	0.078	9.05E-06	5	CG10947
4.17E-10	0.324494594	0.172	0.306	9.07E-06	5	CG42245
4.20E-10	0.183128658	0.049	0.118	9.15E-06	5	CG4022
4.23E-10	0.362860481	0.072	0.153	9.21E-06	5	Herc4
4.30E-10	-1.48743231	0.006	0.05	9.36E-06	5	CG11417
4.30E-10	0.29701254	0.076	0.159	9.37E-06	5	CG12576
4.34E-10	-0.428052167	0.015	0.065	9.45E-06	5	rdog
4.36E-10	0.217242401	0.217	0.362	9.50E-06	5	Pvf3
4.40E-10	0.422645373	0.057	0.13	9.58E-06	5	Gdi
4.49E-10	-0.523670041	0.018	0.07	9.78E-06	5	Akt1
4.58E-10	-0.226326569	0.536	0.692	9.98E-06	5	CG10543
4.63E-10	0.109240479	0.047	0.114	1.01E-05	5	sau
4.72E-10	-0.196848135	0.022	0.077	1.03E-05	5	CG7627
4.73E-10	-1.080070456	0.008	0.053	1.03E-05	5	fbp
4.75E-10	0.111917787	0.064	0.14	1.03E-05	5	CG12994
4.97E-10	0.125488062	0.06	0.134	1.08E-05	5	PRAS40
5.10E-10	0.31411597	0.055	0.127	1.11E-05	5	CG6707
5.36E-10	0.283970128	0.069	0.148	1.17E-05	5	hpRNA:CR18854
5.36E-10	0.349805028	0.093	0.184	1.17E-05	5	Daxx
5.37E-10	0.408223927	0.086	0.174	1.17E-05	5	Ptp4E
5.39E-10	-1.029447666	0.012	0.06	1.17E-05	5	Cdc7
5.51E-10	0.221240648	0.04	0.103	1.20E-05	5	Vps13D
5.64E-10	-1.260886409	0.01	0.056	1.23E-05	5	CG31324
5.68E-10	0.311056368	0.21	0.363	1.24E-05	5	PIP4K
5.71E-10	0.288139025	0.241	0.412	1.24E-05	5	orb2
5.72E-10	0.307739655	0.243	0.418	1.25E-05	5	Ephrin
5.73E-10	0.217350491	0.046	0.112	1.25E-05	5	CG18549
5.85E-10	-0.269635476	0.841	0.899	1.27E-05	5	Glut4EF
6.12E-10	-0.760212113	0.016	0.066	1.33E-05	5	RYBP
6.22E-10	0.187653976	0.255	0.428	1.35E-05	5	Dyrk2
6.43E-10	-0.158328126	0.037	0.1	1.40E-05	5	CG17193
6.83E-10	-1.783003772	0.005	0.047	1.49E-05	5	ETHR
6.87E-10	0.207001121	0.037	0.1	1.49E-05	5	TRAM
6.88E-10	0.291845306	0.13	0.238	1.50E-05	5	eIF4A
6.95E-10	-0.131215883	0.024	0.079	1.51E-05	5	GM130
7.05E-10	-0.16008151	0.025	0.081	1.54E-05	5	mRpS9
7.37E-10	-0.842866322	0.02	0.072	1.61E-05	5	tey
7.55E-10	0.326566148	0.082	0.167	1.64E-05	5	CG5521
7.59E-10	-0.442534752	0.022	0.076	1.65E-05	5	salr
7.62E-10	0.334731989	0.093	0.184	1.66E-05	5	CG4911
7.65E-10	0.247272881	0.119	0.219	1.66E-05	5	CG2082
7.78E-10	0.270263451	0.054	0.125	1.69E-05	5	rictor
7.85E-10	0.123899797	0.054	0.124	1.71E-05	5	Hsc70-4
7.86E-10	-0.291097522	0.015	0.064	1.71E-05	5	Edem2
8.05E-10	0.140446931	0.03	0.088	1.75E-05	5	CycY
8.27E-10	0.102675051	0.315	0.525	1.80E-05	5	Adar
8.40E-10	-0.577285901	0.012	0.059	1.83E-05	5	CG42676
8.47E-10	0.202521905	0.25	0.421	1.84E-05	5	Nrg
8.56E-10	-0.135179155	0.856	0.902	1.86E-05	5	Shab
8.58E-10	-0.317128595	0.023	0.077	1.87E-05	5	CenB1A
8.66E-10	-0.324075063	0.02	0.072	1.89E-05	5	CG8516
8.66E-10	0.402493624	0.065	0.141	1.89E-05	5	CG7065
8.85E-10	0.429211988	0.136	0.247	1.93E-05	5	unk
8.99E-10	0.752106352	0.499	0.508	1.96E-05	5	CG34354
9.41E-10	0.253325443	0.051	0.119	2.05E-05	5	vari
9.46E-10	0.162350346	0.215	0.356	2.06E-05	5	CG32683
9.48E-10	-1.088406088	0.006	0.048	2.06E-05	5	CG4538
9.52E-10	0.112011545	0.057	0.128	2.07E-05	5	Scamp
9.69E-10	0.393727516	0.135	0.245	2.11E-05	5	cmpy
9.73E-10	0.411468481	0.054	0.124	2.12E-05	5	ND-MLRQ
9.78E-10	0.157392376	0.311	0.521	2.13E-05	5	CG17698
9.90E-10	0.275181969	0.094	0.184	2.16E-05	5	sina
9.91E-10	-0.355343552	0.019	0.07	2.16E-05	5	CG8223
9.93E-10	-0.120107286	0.027	0.083	2.16E-05	5	CG3645
9.95E-10	0.190143379	0.234	0.387	2.17E-05	5	mtt
1.04E-09	0.415347484	0.133	0.242	2.26E-05	5	Mapmodulin
1.05E-09	0.468020418	0.097	0.189	2.28E-05	5	kat80
1.06E-09	0.152745654	0.03	0.088	2.31E-05	5	Naa80
1.09E-09	-0.613995907	0.017	0.067	2.37E-05	5	AANAT1
1.09E-09	0.152193953	0.041	0.103	2.37E-05	5	Su(z)12
1.10E-09	0.272770135	0.072	0.151	2.40E-05	5	alpha-Est9
1.12E-09	0.266023709	0.037	0.099	2.43E-05	5	stnA
1.14E-09	0.181377585	0.035	0.096	2.47E-05	5	CG12194
1.16E-09	0.923055096	0.495	0.506	2.52E-05	5	Dscam3
1.17E-09	-0.35596546	0.014	0.062	2.54E-05	5	CG9426
1.17E-09	-0.497743162	0.019	0.07	2.54E-05	5	hob
1.17E-09	0.416573343	0.06	0.132	2.54E-05	5	Rbp1
1.22E-09	0.129753416	0.054	0.123	2.66E-05	5	CG6923
1.25E-09	0.495322323	0.056	0.126	2.72E-05	5	CG7332
1.29E-09	0.105092841	0.029	0.086	2.80E-05	5	Crg-1
1.29E-09	0.177881873	0.29	0.483	2.81E-05	5	CG31145
1.30E-09	0.196030871	0.052	0.12	2.82E-05	5	rst
1.34E-09	0.342001889	0.086	0.171	2.92E-05	5	Ranbp16
1.42E-09	0.556438745	0.072	0.15	3.09E-05	5	PTP-ER
1.42E-09	0.358209582	0.085	0.17	3.09E-05	5	Pp1alpha-96A
1.45E-09	-0.210767129	0.028	0.084	3.16E-05	5	Polr2A
1.46E-09	-0.187912039	0.865	0.919	3.17E-05	5	kis
1.46E-09	-0.101408725	0.029	0.085	3.18E-05	5	5PtaseI
1.47E-09	-0.889276595	0.009	0.053	3.19E-05	5	FBti0019148
1.47E-09	0.222459182	0.095	0.184	3.20E-05	5	Nrt
1.50E-09	-0.137540965	0.151	0.254	3.26E-05	5	toy
1.53E-09	0.353731698	0.076	0.156	3.33E-05	5	lncRNA:CR45758
1.61E-09	-0.336618571	0.024	0.077	3.50E-05	5	Rnf146
1.63E-09	-0.187296631	0.019	0.069	3.54E-05	5	CG5787
1.64E-09	0.198639492	0.046	0.11	3.57E-05	5	CG3961
1.66E-09	-0.937209631	0.01	0.054	3.62E-05	5	Tmc
1.73E-09	-1.386158811	0.014	0.061	3.77E-05	5	CG4829
1.77E-09	-0.160914296	0.026	0.08	3.86E-05	5	CG17778
1.95E-09	-0.136962227	0.023	0.075	4.24E-05	5	Tom40
1.96E-09	0.168651733	0.041	0.102	4.27E-05	5	sigmar
1.97E-09	0.165383946	0.04	0.101	4.29E-05	5	CG13384
1.99E-09	-1.030904104	0.006	0.047	4.33E-05	5	CG10151
2.00E-09	-0.363619875	0.026	0.08	4.34E-05	5	CG34351
2.00E-09	-0.136100384	0.031	0.088	4.36E-05	5	mxc
2.02E-09	0.525458721	0.077	0.157	4.40E-05	5	CG14234
2.03E-09	-1.341381847	0.007	0.048	4.42E-05	5	sim
2.05E-09	-0.327749822	0.02	0.071	4.47E-05	5	crm
2.08E-09	0.388453504	0.086	0.17	4.54E-05	5	CG30428
2.12E-09	1.166032808	0.078	0.04	4.62E-05	5	lncRNA:noe
2.21E-09	-0.273258914	0.025	0.078	4.82E-05	5	Gpat4
2.23E-09	0.369645921	0.083	0.165	4.85E-05	5	CG8188
2.24E-09	0.280156222	0.044	0.107	4.88E-05	5	CG17598
2.25E-09	0.318444929	0.213	0.364	4.89E-05	5	AP-1gamma
2.25E-09	0.414984297	0.076	0.155	4.90E-05	5	HmgZ
2.25E-09	0.476575695	0.058	0.128	4.91E-05	5	Rab2
2.26E-09	-0.137959237	0.025	0.078	4.92E-05	5	Lam
2.34E-09	0.447011605	0.051	0.117	5.09E-05	5	CG9368
2.34E-09	0.434102823	0.195	0.335	5.10E-05	5	Ssdp
2.36E-09	-0.977646707	0.009	0.052	5.13E-05	5	Ady43A
2.37E-09	-0.134935418	0.022	0.073	5.15E-05	5	CG12672
2.40E-09	0.433346026	0.056	0.124	5.23E-05	5	CG5946
2.46E-09	0.243496985	0.271	0.456	5.35E-05	5	Shaw
2.50E-09	-1.27091674	0.021	0.071	5.44E-05	5	dve
2.53E-09	0.123239339	0.043	0.105	5.50E-05	5	CG42588
2.56E-09	0.191731687	0.03	0.086	5.57E-05	5	CG12004
2.56E-09	-0.157176459	0.861	0.92	5.58E-05	5	mtd
2.58E-09	0.265313939	0.053	0.12	5.62E-05	5	homer
2.61E-09	-0.553324129	0.012	0.057	5.69E-05	5	Hmu
2.65E-09	0.380498375	0.048	0.112	5.76E-05	5	disp
2.65E-09	-0.122531675	0.02	0.07	5.77E-05	5	olf186-F
2.68E-09	0.156563131	0.049	0.114	5.84E-05	5	CG7985
2.71E-09	0.336764659	0.208	0.356	5.90E-05	5	CG4887
2.72E-09	0.119875272	0.024	0.077	5.92E-05	5	lncRNA:CR44886
2.78E-09	0.159682075	0.061	0.131	6.05E-05	5	CG11247
2.78E-09	-2.155129928	0.006	0.046	6.05E-05	5	Dbx
2.86E-09	-0.287627744	0.022	0.073	6.22E-05	5	CG1137
2.89E-09	0.240163029	0.072	0.148	6.30E-05	5	CG12502
2.95E-09	0.215899783	0.03	0.086	6.42E-05	5	CG1637
2.95E-09	-0.50155268	0.015	0.062	6.42E-05	5	Hsc70-5
2.97E-09	-1.781399331	0.011	0.054	6.46E-05	5	DAT
3.03E-09	-0.140430549	0.026	0.079	6.59E-05	5	Tango10
3.03E-09	0.43751467	0.074	0.151	6.60E-05	5	CG6912
3.05E-09	0.100992985	0.054	0.121	6.63E-05	5	Schip1
3.05E-09	0.353995428	0.068	0.142	6.64E-05	5	Chro
3.08E-09	-0.447127827	0.016	0.063	6.70E-05	5	Myb
3.13E-09	0.149737034	0.034	0.092	6.81E-05	5	Wnt5
3.18E-09	0.350635786	0.056	0.124	6.93E-05	5	Zip102B
3.22E-09	0.227102716	0.032	0.089	7.01E-05	5	Agpat1
3.29E-09	0.102336077	0.239	0.39	7.16E-05	5	caps
3.46E-09	0.245813712	0.815	0.86	7.53E-05	5	CASK
3.49E-09	0.259175239	0.063	0.134	7.61E-05	5	emb
3.52E-09	-0.417415938	0.03	0.085	7.67E-05	5	nebu
3.56E-09	-1.355516235	0.007	0.047	7.76E-05	5	CG5805
3.71E-09	0.359111238	0.097	0.185	8.08E-05	5	CG13300
3.75E-09	0.376529186	0.232	0.389	8.16E-05	5	FoxP
3.76E-09	0.150179718	0.04	0.099	8.18E-05	5	Sfmbt
3.82E-09	0.221558386	0.04	0.099	8.32E-05	5	Ntf-2
3.97E-09	-0.849055886	0.011	0.054	8.65E-05	5	Tmem63
4.00E-09	0.310022996	0.041	0.101	8.71E-05	5	Klc
4.02E-09	-0.116561446	0.027	0.08	8.75E-05	5	Tudor-SN
4.11E-09	0.238686663	0.043	0.103	8.94E-05	5	CG1902
4.15E-09	-0.362674359	0.014	0.059	9.03E-05	5	CG14712
4.31E-09	0.410796976	0.153	0.269	9.38E-05	5	dpr4
4.37E-09	-0.840127081	0.024	0.075	9.51E-05	5	Sox21b
4.39E-09	-0.294525614	0.017	0.064	9.57E-05	5	asRNA:CR44018
4.43E-09	0.360655345	0.094	0.18	9.65E-05	5	Rho1
4.49E-09	0.308271256	0.095	0.181	9.76E-05	5	CG17230
4.67E-09	0.128744098	0.319	0.525	1.02E-04	5	Ptpmeg2
4.74E-09	-0.346894724	0.024	0.075	1.03E-04	5	Uev1A
4.74E-09	-0.67453972	0.012	0.056	1.03E-04	5	salm
4.75E-09	0.133453524	0.353	0.569	1.03E-04	5	Nlg2
4.76E-09	-0.587523495	0.011	0.054	1.04E-04	5	CG8765
4.78E-09	0.226099998	0.273	0.452	1.04E-04	5	sbr
4.98E-09	0.237219005	0.101	0.19	1.08E-04	5	PDZ-GEF
5.05E-09	0.113240765	0.245	0.395	1.10E-04	5	CG43759
5.08E-09	0.335685326	0.062	0.132	1.11E-04	5	CG4230
5.09E-09	-1.576964794	0.006	0.045	1.11E-04	5	MED23
5.20E-09	0.278773458	0.05	0.114	1.13E-04	5	CG14440
5.30E-09	0.511253814	0.084	0.165	1.15E-04	5	Sh3beta
5.30E-09	0.184883456	0.306	0.507	1.15E-04	5	Khc-73
5.33E-09	0.566567265	0.078	0.156	1.16E-04	5	CG33310
5.38E-09	0.194725454	0.069	0.142	1.17E-04	5	mlt
5.47E-09	0.434490247	0.058	0.126	1.19E-04	5	SREBP
5.48E-09	-0.246169133	0.021	0.07	1.19E-04	5	mus201
5.49E-09	-0.446161777	0.022	0.072	1.19E-04	5	msk
5.55E-09	0.396690608	0.069	0.142	1.21E-04	5	Lamp1
5.57E-09	0.444502128	0.058	0.126	1.21E-04	5	Droj2
5.59E-09	0.368594507	0.182	0.312	1.22E-04	5	Tsp66E
5.61E-09	0.496996878	0.075	0.151	1.22E-04	5	XNP
5.80E-09	-0.145268755	0.022	0.072	1.26E-04	5	heix
5.81E-09	0.294961433	0.239	0.401	1.26E-04	5	CG31635
5.90E-09	0.470409247	0.162	0.283	1.28E-04	5	Zir
6.13E-09	-0.620478641	0.011	0.053	1.33E-04	5	CG2938
6.18E-09	0.192322014	0.296	0.486	1.35E-04	5	simj
6.33E-09	0.113153927	0.047	0.108	1.38E-04	5	Raf
6.42E-09	-1.102641117	0.01	0.051	1.40E-04	5	sprt
6.43E-09	0.309580857	0.035	0.092	1.40E-04	5	CG7115
6.45E-09	-0.28805995	0.051	0.113	1.40E-04	5	Dh44
6.46E-09	-0.106404767	0.046	0.106	1.41E-04	5	lncRNA:CR45312
6.88E-09	-0.189593909	0.517	0.721	1.50E-04	5	tou
6.99E-09	-0.171047904	0.023	0.073	1.52E-04	5	Leash
7.01E-09	0.396570091	0.041	0.1	1.53E-04	5	CG3632
7.55E-09	0.238172636	0.051	0.114	1.64E-04	5	CG6686
7.59E-09	-0.309420767	0.021	0.069	1.65E-04	5	lmgB
7.65E-09	-0.363668622	0.014	0.058	1.67E-04	5	Adk1
7.87E-09	0.237782602	0.152	0.26	1.71E-04	5	CG43795
7.88E-09	-0.109441068	0.021	0.069	1.72E-04	5	Sec71
7.94E-09	0.531096103	0.123	0.222	1.73E-04	5	Ptp36E
7.99E-09	-0.66844347	0.012	0.054	1.74E-04	5	CG7956
8.10E-09	0.140660283	0.032	0.087	1.76E-04	5	UQCR-C1
8.21E-09	0.239926118	0.086	0.165	1.79E-04	5	lncRNA:CR46004
8.27E-09	0.193839211	0.206	0.341	1.80E-04	5	dally
8.37E-09	-0.561950023	0.017	0.063	1.82E-04	5	Vps13B
8.40E-09	0.332832364	0.065	0.135	1.83E-04	5	CG42747
8.40E-09	-0.24580243	0.025	0.075	1.83E-04	5	CG1172
8.42E-09	-0.146732304	0.022	0.071	1.83E-04	5	red
8.43E-09	0.334705668	0.203	0.342	1.83E-04	5	ewg
8.45E-09	-0.224883074	0.012	0.054	1.84E-04	5	Cbs
8.48E-09	-0.444308647	0.016	0.061	1.85E-04	5	x16
8.53E-09	-0.482765735	0.59	0.725	1.86E-04	5	mbl
8.73E-09	0.119864763	0.106	0.193	1.90E-04	5	CARPB
8.81E-09	-0.11511345	0.017	0.063	1.92E-04	5	lncRNA:CR46268
8.89E-09	0.351505776	0.033	0.088	1.93E-04	5	CG3618
9.06E-09	0.202425324	0.045	0.105	1.97E-04	5	CG30020
9.19E-09	-0.16654672	0.03	0.083	2.00E-04	5	CG12213
9.19E-09	0.207573651	0.043	0.102	2.00E-04	5	Idh3a
9.26E-09	0.441518366	0.086	0.167	2.02E-04	5	wun
9.29E-09	0.235224739	0.105	0.191	2.02E-04	5	Tbh
9.40E-09	0.254267614	0.048	0.109	2.05E-04	5	Tsp42Ej
9.47E-09	-0.16321884	0.037	0.094	2.06E-04	5	CG32137
9.53E-09	0.49364425	0.128	0.228	2.07E-04	5	CG44098
9.67E-09	0.288076531	0.068	0.139	2.10E-04	5	CalpA
9.92E-09	0.168374756	0.041	0.099	2.16E-04	5	Fatp1
1.00E-08	-0.813884332	0.012	0.054	2.18E-04	5	Ir41a
1.00E-08	0.480240236	0.086	0.167	2.18E-04	5	beat-Vb
1.01E-08	-0.430122045	0.013	0.056	2.21E-04	5	stc
1.06E-08	0.153121468	0.054	0.118	2.30E-04	5	CG15771
1.07E-08	0.360830377	0.186	0.316	2.33E-04	5	eIF4H1
1.09E-08	0.291899814	0.048	0.109	2.37E-04	5	Ucp4A
1.09E-08	0.157636309	0.047	0.107	2.38E-04	5	akirin
1.11E-08	-1.419325775	0.006	0.043	2.41E-04	5	RR48361-transposable-element
1.11E-08	-0.52243132	0.109	0.189	2.42E-04	5	unc84sfGFP
1.11E-08	0.336571823	0.253	0.427	2.42E-04	5	CG3198
1.14E-08	0.291662336	0.085	0.164	2.48E-04	5	RhoGDI
1.22E-08	0.487883243	0.142	0.25	2.66E-04	5	CG12991
1.23E-08	-0.851646118	0.006	0.043	2.67E-04	5	Ssrp
1.23E-08	0.349740023	0.047	0.107	2.67E-04	5	Lztr1
1.25E-08	0.104943226	0.032	0.086	2.72E-04	5	CG3651
1.27E-08	0.233039725	0.034	0.089	2.76E-04	5	Pdi
1.28E-08	0.280377112	0.059	0.124	2.78E-04	5	5-HT2A
1.28E-08	0.595323112	0.048	0.109	2.79E-04	5	CG14650
1.30E-08	0.289871596	0.046	0.106	2.82E-04	5	Mcr
1.31E-08	0.163874421	0.957	0.946	2.86E-04	5	Rdl
1.32E-08	0.10465013	0.221	0.353	2.88E-04	5	CG42339
1.34E-08	0.217059475	0.037	0.093	2.91E-04	5	Cp1
1.34E-08	-0.658271372	0.017	0.062	2.92E-04	5	Uck
1.35E-08	0.282575347	0.271	0.445	2.95E-04	5	ssx
1.36E-08	-0.201422812	0.02	0.067	2.95E-04	5	fliI
1.38E-08	-0.508030468	0.014	0.057	3.00E-04	5	Hsl
1.38E-08	-0.447822052	0.017	0.062	3.01E-04	5	CG4596
1.41E-08	-0.285739807	0.021	0.068	3.06E-04	5	HEATR2
1.43E-08	-0.307231475	0.023	0.071	3.12E-04	5	dpr5
1.46E-08	-0.25064755	0.009	0.048	3.19E-04	5	Wdr33
1.49E-08	-1.489901605	0.002	0.035	3.24E-04	5	RunxB
1.50E-08	0.1927428	0.315	0.508	3.26E-04	5	Teh1
1.51E-08	0.144970684	0.033	0.087	3.28E-04	5	AdipoR
1.52E-08	0.277620104	0.07	0.141	0.000330095	5	CG40228
1.53E-08	-0.450806706	0.018	0.063	3.33E-04	5	Neurl4
1.53E-08	-0.457628383	0.012	0.053	3.33E-04	5	Rheb
1.55E-08	0.191775588	0.041	0.097	3.37E-04	5	Fie
1.55E-08	-1.210959169	0.009	0.048	3.37E-04	5	Drep3
1.61E-08	0.385473085	0.089	0.169	3.51E-04	5	CkIIalpha
1.61E-08	0.397469079	0.043	0.101	3.51E-04	5	PR-Set7
1.62E-08	0.256781577	0.05	0.111	3.52E-04	5	Eno
1.62E-08	0.339658643	0.075	0.149	3.52E-04	5	frc
1.63E-08	0.217169282	0.043	0.1	3.55E-04	5	pygo
1.68E-08	0.216194599	0.045	0.103	3.65E-04	5	Rab1
1.73E-08	0.653308267	0.164	0.279	3.76E-04	5	CG3662
1.73E-08	-0.172977403	0.029	0.08	0.000376751	5	dmpd
1.74E-08	-1.292542211	0.004	0.039	3.80E-04	5	CG7239
1.76E-08	-8.186052999	0	0.031	3.84E-04	5	Tdc2
1.79E-08	-0.667630525	0.01	0.05	3.91E-04	5	SMSr
1.81E-08	-0.134293372	0.758	0.851	3.94E-04	5	cpo
1.85E-08	-0.951075052	0.009	0.048	4.03E-04	5	CrebA
1.86E-08	-0.144872546	0.029	0.08	4.04E-04	5	Pdk
1.88E-08	0.193368278	0.132	0.227	4.09E-04	5	CG3655
1.91E-08	0.441270859	0.116	0.207	4.17E-04	5	CG9775
1.92E-08	0.303122279	0.274	0.447	4.18E-04	5	Mkp3
1.92E-08	0.290601863	0.04	0.096	4.19E-04	5	Npl4
1.95E-08	-0.165484093	0.012	0.053	4.25E-04	5	CG6294
1.95E-08	0.614083885	0.028	0.079	4.25E-04	5	CG4119
2.02E-08	0.441110165	0.074	0.146	4.40E-04	5	Uhg5
2.03E-08	-0.332872733	0.009	0.048	4.41E-04	5	Sec5
2.03E-08	0.116602323	0.33	0.53	4.42E-04	5	Trf2
2.12E-08	0.395962124	0.085	0.162	4.62E-04	5	Desat1
2.13E-08	-0.753527866	0.006	0.042	4.64E-04	5	FBti0019470
2.14E-08	0.320064054	0.039	0.094	4.66E-04	5	spidey
2.21E-08	-1.327127935	0.002	0.035	4.82E-04	5	FBti0019026
2.26E-08	0.130301223	0.032	0.084	4.91E-04	5	Tmtc3
2.27E-08	0.385726582	0.04	0.095	4.94E-04	5	cin
2.28E-08	-0.361027872	0.017	0.061	4.96E-04	5	EMC1
2.28E-08	0.310138083	0.032	0.084	4.96E-04	5	Pex23
2.28E-08	-0.193880134	0.018	0.062	4.96E-04	5	Ate1
2.31E-08	-0.525795708	0.016	0.059	5.03E-04	5	Cog1
2.37E-08	0.238950868	0.281	0.461	5.17E-04	5	nonA
2.41E-08	-1.112211937	0.007	0.044	5.26E-04	5	Spg7
2.43E-08	0.599068335	0.07	0.14	5.29E-04	5	Cyt-c-p
2.48E-08	0.10660666	0.046	0.104	5.40E-04	5	Sytalpha
2.49E-08	0.317541445	0.051	0.112	5.43E-04	5	aralar1
2.51E-08	0.471630831	0.052	0.113	5.46E-04	5	Dp
2.53E-08	0.416984564	0.049	0.109	5.50E-04	5	CG2017
2.55E-08	0.218316842	0.032	0.084	5.55E-04	5	ncm
2.63E-08	-0.495401048	0.013	0.054	5.72E-04	5	SIFaR
2.64E-08	-0.189790998	0.019	0.064	5.74E-04	5	CG4615
2.64E-08	0.742604507	0.366	0.333	5.75E-04	5	Tdg
2.64E-08	-2.368239717	0.003	0.036	5.75E-04	5	bsh
2.66E-08	0.132608581	0.025	0.073	5.79E-04	5	TM9SF2
2.66E-08	0.421679221	0.218	0.362	5.80E-04	5	tapas
2.69E-08	-1.062648796	0.012	0.052	5.85E-04	5	Rbf
2.69E-08	0.204071872	0.15	0.252	5.86E-04	5	bab2
2.71E-08	-0.160299911	0.013	0.054	5.90E-04	5	eIF2beta
2.77E-08	-0.50066752	0.019	0.063	6.03E-04	5	CG1486
2.77E-08	-0.684150563	0.009	0.047	6.03E-04	5	CG11191
2.82E-08	0.199778641	0.05	0.109	6.14E-04	5	CG9132
2.83E-08	-0.106003581	0.083	0.154	6.17E-04	5	Nos
2.91E-08	0.151369531	0.021	0.067	6.33E-04	5	Hs3st-B
2.92E-08	0.15399443	0.032	0.084	6.35E-04	5	AMPKalpha
2.92E-08	-0.391523619	0.012	0.052	6.36E-04	5	CG12355
2.93E-08	0.529782983	0.138	0.241	6.38E-04	5	Kdm2
2.94E-08	0.106160985	0.361	0.577	6.39E-04	5	Galphaq
2.96E-08	-1.335573517	0.004	0.038	6.44E-04	5	Agpat2
3.00E-08	0.417022393	0.059	0.123	6.53E-04	5	ear
3.02E-08	-0.228523015	0.022	0.068	6.57E-04	5	bmm
3.08E-08	0.344410421	0.254	0.42	6.71E-04	5	cass
3.11E-08	0.117921207	0.021	0.067	6.78E-04	5	Papss
3.18E-08	0.207630254	0.041	0.096	6.92E-04	5	pre-mod(mdg4)-Y
3.21E-08	-0.91547895	0.019	0.063	6.98E-04	5	wtrw
3.24E-08	0.324556205	0.068	0.136	7.06E-04	5	ocm
3.28E-08	0.335482018	0.042	0.097	7.14E-04	5	Mkrn1
3.30E-08	0.512994358	0.086	0.162	7.18E-04	5	alphaSnap
3.31E-08	0.532942053	0.157	0.269	7.20E-04	5	Dek
3.32E-08	0.333284667	0.052	0.112	7.22E-04	5	Fum1
3.35E-08	0.161051481	0.026	0.074	7.30E-04	5	CG42637
3.38E-08	0.15639724	0.95	0.946	7.36E-04	5	bru3
3.43E-08	-1.921834027	0.006	0.041	7.46E-04	5	CG10413
3.48E-08	-0.707153056	0.008	0.045	7.58E-04	5	CG11374
3.51E-08	-0.633889609	0.017	0.06	7.65E-04	5	Sf3b2
3.54E-08	0.432796425	0.044	0.1	7.71E-04	5	nonC
3.55E-08	0.316496149	0.04	0.094	7.73E-04	5	Syx6
3.56E-08	0.191298404	0.288	0.453	7.75E-04	5	igl
3.64E-08	-0.488466548	0.01	0.048	7.93E-04	5	Lkb1
3.69E-08	0.140082261	0.029	0.079	8.04E-04	5	ebo
3.71E-08	-1.038437495	0.415	0.425	8.08E-04	5	Bicra
3.75E-08	0.112978378	0.029	0.079	8.17E-04	5	trbd
3.79E-08	0.593678398	0.066	0.133	8.25E-04	5	CG9164
3.88E-08	0.296462084	0.05	0.109	8.45E-04	5	Pop2
3.92E-08	0.282749898	0.273	0.449	8.53E-04	5	mnb
4.16E-08	0.376178366	0.084	0.159	9.05E-04	5	dpr18
4.26E-08	-1.001646934	0.005	0.039	9.27E-04	5	THADA
4.31E-08	-1.173719737	0.005	0.039	9.39E-04	5	Patj
4.40E-08	0.340209382	0.059	0.122	9.58E-04	5	CG31122
4.41E-08	-0.553538573	0.008	0.044	9.60E-04	5	CG17746
4.41E-08	0.318292396	0.046	0.103	9.60E-04	5	CG33129
4.41E-08	0.459512309	0.042	0.097	9.61E-04	5	CG7368
4.56E-08	0.268613633	0.293	0.478	9.94E-04	5	CG13928
4.63E-08	0.293758573	0.04	0.094	0.001007861	5	Madm
4.77E-08	-0.274419128	0.02	0.064	0.001038318	5	Gcn2
4.79E-08	-0.110977158	0.017	0.059	0.001042072	5	CG33969
4.98E-08	0.169479543	0.046	0.102	0.001085051	5	PyK
5.01E-08	0.361636751	0.102	0.184	0.001091015	5	elB
5.14E-08	-1.612625218	0.006	0.04	0.001119837	5	Sox21a
5.20E-08	0.150530543	0.929	0.956	0.001132271	5	unc-13
5.24E-08	-0.118508668	0.018	0.061	0.001141109	5	lace
5.56E-08	-0.653486424	0.008	0.044	0.001210561	5	pad
5.61E-08	0.157069145	0.322	0.502	0.001221777	5	GluRIB
5.68E-08	0.400083635	0.151	0.258	0.001237056	5	CG2924
5.75E-08	-0.211946279	0.025	0.071	0.001251811	5	Prp5
5.91E-08	0.446302064	0.043	0.098	0.001287175	5	Tsc1
5.98E-08	-0.151894995	0.011	0.049	0.00130218	5	CG8679
6.08E-08	-0.300623324	0.017	0.059	0.001324085	5	mute
6.21E-08	0.230566877	0.041	0.094	0.001351721	5	stw
6.30E-08	-0.577672457	0.015	0.055	0.001371048	5	Hydr2
6.32E-08	0.212226143	0.048	0.105	0.00137564	5	CG8195
6.44E-08	0.364571015	0.043	0.097	0.001401342	5	RpL10
6.48E-08	0.134201585	0.022	0.067	0.001409888	5	CG3703
6.56E-08	0.116231692	0.03	0.079	0.001429198	5	Scm
6.65E-08	0.343054045	0.027	0.074	0.001448479	5	CG13551
7.02E-08	0.321909701	0.123	0.213	0.001529411	5	beat-Vc
7.06E-08	0.264818295	0.755	0.833	0.001536739	5	Sap47
7.14E-08	0.176207467	0.334	0.537	0.001554767	5	trx
7.23E-08	-0.108111442	0.014	0.054	0.001574055	5	CG9062
7.30E-08	0.155046527	0.031	0.08	0.001589663	5	Tor
7.34E-08	0.364970622	0.024	0.07	0.001598065	5	CG7536
7.55E-08	-2.302667036	0.003	0.034	0.001643686	5	Hr51
7.57E-08	0.303087912	0.026	0.073	0.001647279	5	ABCB7
7.65E-08	0.611699035	0.107	0.192	0.001666377	5	dpr19
7.87E-08	-0.649458138	0.011	0.048	0.001713331	5	CG9331
7.91E-08	-0.620164891	0.012	0.05	0.001721819	5	Keap1
8.18E-08	0.244304941	0.033	0.083	0.001779859	5	bur
8.18E-08	-0.553143917	0.011	0.048	0.001780625	5	ATP7
8.22E-08	-0.930158056	0.007	0.041	0.00179054	5	CG14505
8.40E-08	-0.100942446	0.033	0.083	0.001828061	5	DIP-epsilon
8.42E-08	0.271866322	0.039	0.091	0.001832739	5	CG18368
8.46E-08	-0.188104171	0.024	0.069	0.001840842	5	CG1344
8.66E-08	0.200165277	0.041	0.094	0.001885798	5	chm
8.74E-08	0.291860947	0.232	0.378	0.001902752	5	mAChR-A
8.75E-08	-1.159605985	0.014	0.053	0.001906004	5	ple
8.79E-08	0.219395819	0.032	0.081	0.001914228	5	CG14464
8.85E-08	0.312373189	0.048	0.104	0.001925752	5	Trc8
9.45E-08	-0.446909448	0.014	0.053	0.002056457	5	sced
9.61E-08	-0.485253848	0.013	0.051	0.002092773	5	mod
9.64E-08	-0.704194244	0.016	0.056	0.002098577	5	bib
9.81E-08	0.150798847	0.022	0.066	0.002134759	5	DCTN1-p150
9.87E-08	-0.256476472	0.778	0.887	0.002148972	5	X11Lbeta
9.87E-08	0.267543918	0.041	0.093	0.002149832	5	cal1
9.89E-08	0.607372876	0.068	0.134	0.00215316	5	Alg-2
9.97E-08	0.494668903	0.043	0.096	0.002170877	5	trc
1.00E-07	0.2272856	0.067	0.131	0.002179561	5	CG12594
1.01E-07	-0.349913612	0.011	0.048	0.002201657	5	CR43361
1.02E-07	-0.34540849	0.017	0.058	0.002213667	5	CG7369
1.03E-07	0.11964123	0.021	0.064	0.002241708	5	rogdi
1.07E-07	0.431608431	0.051	0.108	0.002335431	5	CG5191
1.07E-07	0.30367558	0.701	0.752	0.002339746	5	Dscam2
1.10E-07	0.384797474	0.236	0.387	0.002391267	5	CG4294
1.12E-07	0.435030976	0.177	0.295	0.002445128	5	qkr58E-1
1.13E-07	0.173538495	0.032	0.081	0.00245828	5	CG32176
1.14E-07	-0.165312158	0.019	0.061	0.002476886	5	CG6659
1.14E-07	0.370562473	0.035	0.085	0.00248435	5	muc
1.17E-07	0.233080886	0.324	0.518	0.00253635	5	sov
1.17E-07	0.474903599	0.073	0.141	0.002539939	5	Sirt1
1.21E-07	-0.284259757	0.014	0.053	0.002629119	5	Dcr-2
1.22E-07	-0.434189327	0.018	0.059	0.002662352	5	Pvr
1.22E-07	-0.146306672	0.468	0.667	0.002665578	5	Eip63E
1.23E-07	-0.364691066	0.023	0.067	0.002687102	5	speck
1.25E-07	-0.433259191	0.014	0.052	0.00272375	5	asRNA:CR44029
1.27E-07	0.368665749	0.069	0.134	0.002766796	5	msl-1
1.31E-07	0.382189532	0.05	0.106	0.002842877	5	SMC1
1.31E-07	0.309003194	0.043	0.096	0.002857638	5	Ankle2
1.33E-07	-0.394951137	0.007	0.041	0.002898056	5	Pmp70
1.33E-07	0.242328343	0.031	0.079	0.002901615	5	CngB
1.33E-07	0.468099331	0.111	0.196	0.002902587	5	CG11317
1.34E-07	-1.601685613	0.003	0.033	0.002926368	5	CG5022
1.36E-07	0.554178991	0.195	0.319	0.002962653	5	His3.3B
1.37E-07	0.12123545	0.017	0.057	0.002992671	5	Vps4
1.39E-07	-0.464460117	0.009	0.044	0.003026516	5	Uggt
1.39E-07	-0.388287648	0.011	0.047	0.003030737	5	Lint-1
1.40E-07	-0.113485747	0.421	0.631	0.003055114	5	Pka-C1
1.41E-07	-0.148296138	0.022	0.065	0.003079348	5	lncRNA:CR45388
1.42E-07	0.473210745	0.045	0.099	0.003082173	5	Karybeta3
1.42E-07	0.261590002	0.049	0.104	0.003093227	5	Ltn1
1.43E-07	0.224571891	0.049	0.104	0.003109057	5	CG9044
1.44E-07	-0.117554643	0.511	0.718	0.003136054	5	Cow
1.45E-07	0.39019646	0.047	0.101	0.00316178	5	Phm
1.47E-07	0.404966168	0.288	0.47	0.003191655	5	jef
1.47E-07	0.210113053	0.044	0.097	0.0032097	5	VhaSFD
1.48E-07	-1.027563815	0.008	0.042	0.003231741	5	Rab40
1.49E-07	-0.76930766	0.01	0.045	0.003237289	5	CG13398
1.49E-07	0.218191376	0.049	0.104	0.003237548	5	CG6867
1.52E-07	-1.8538751	0.004	0.035	0.003302564	5	Cep290
1.52E-07	0.224061043	0.039	0.089	0.003303746	5	alpha-Man-Ib
1.53E-07	0.453529404	0.176	0.293	0.003325197	5	gus
1.54E-07	0.459653814	0.241	0.397	0.003343058	5	Drep2
1.57E-07	0.151984795	0.015	0.054	0.003422817	5	Non1
1.61E-07	0.608387529	0.065	0.128	0.003504505	5	mxt
1.63E-07	0.274053447	0.032	0.08	0.003544792	5	arg
1.66E-07	0.291731267	0.027	0.072	0.003604305	5	Diap2
1.67E-07	-1.310216869	0.007	0.04	0.003625671	5	Uhg3
1.69E-07	-0.443454719	0.011	0.047	0.003672256	5	CG4661
1.69E-07	-0.12509007	0.019	0.06	0.003679099	5	CG5059
1.70E-07	0.116211883	0.03	0.077	0.003692928	5	Gld2
1.73E-07	0.228451658	0.029	0.075	0.003770707	5	Dh44-R1
1.75E-07	0.326139981	0.057	0.115	0.003803121	5	put
1.75E-07	-1.240914353	0.008	0.042	0.003817925	5	TppII
1.76E-07	-1.543941183	0.005	0.036	0.003830208	5	lncRNA:CR44909
1.80E-07	0.220302349	0.023	0.066	0.003914507	5	Tehao
1.80E-07	0.186220631	0.335	0.536	0.003922908	5	SPoCk
1.80E-07	-0.100760187	0.021	0.063	0.003926727	5	Arpc2
1.82E-07	0.319752127	0.037	0.087	0.003953291	5	asRNA:CR44894
1.82E-07	-0.534902071	0.009	0.043	0.003967873	5	Rrp1
1.86E-07	-0.237216715	0.017	0.056	0.004049188	5	Strip
1.89E-07	0.384858885	0.069	0.132	0.004117494	5	Atg8a
1.90E-07	0.135957342	0.364	0.58	0.004143915	5	CG13917
1.91E-07	0.247781376	0.312	0.504	0.004168279	5	mod(mdg4)
1.94E-07	-0.153119439	0.016	0.055	0.004212959	5	CycK
1.95E-07	-0.313935305	0.026	0.07	0.004255975	5	Gabat
1.96E-07	0.348067588	0.053	0.109	0.004277087	5	HmgD
2.00E-07	0.331420097	0.037	0.087	0.004349829	5	Drep1
2.02E-07	-1.106962104	0.007	0.04	0.004394347	5	CG42379
2.03E-07	0.212129184	0.042	0.093	0.004416032	5	Mpcp2
2.06E-07	0.3573576	0.046	0.099	0.004482074	5	tth
2.09E-07	0.136120956	0.354	0.543	0.004551013	5	Nlg4
2.11E-07	0.255183882	0.04	0.09	0.004595082	5	CYLD
2.13E-07	0.521548883	0.152	0.254	0.004633874	5	Pdcd4
2.13E-07	0.505707281	0.058	0.117	0.004646854	5	CanB2
2.16E-07	-0.134935883	0.541	0.731	0.00469761	5	hth
2.19E-07	-0.662587567	0.008	0.041	0.004773367	5	FBti0063118
2.20E-07	-0.306703825	0.011	0.046	0.004781547	5	Sec61alpha
2.23E-07	0.272340758	0.025	0.069	0.004854245	5	CG3061
2.24E-07	-0.334074738	0.017	0.056	0.00488075	5	CG33521
2.26E-07	0.348421333	0.046	0.099	0.004911957	5	SC35
2.28E-07	0.428089457	0.046	0.099	0.004963004	5	EndoB
2.28E-07	0.217198796	0.314	0.503	0.004968711	5	HDAC4
2.34E-07	0.376213143	0.069	0.132	0.005090923	5	MsR1
2.35E-07	0.599261414	0.058	0.117	0.005107306	5	stas
2.36E-07	0.223211255	0.031	0.078	0.005132972	5	pzg
2.38E-07	0.332259379	0.037	0.087	0.005176884	5	Reps
2.41E-07	0.238796108	0.029	0.075	0.005247222	5	lncRNA:CR43836
2.45E-07	0.290895885	0.276	0.447	0.005332218	5	cg
2.47E-07	0.748287073	0.095	0.171	0.005378674	5	nAChRalpha2
2.49E-07	-0.502365027	0.011	0.046	0.00541032	5	nudC
2.49E-07	-1.105299433	0.007	0.039	0.005431407	5	mus312
2.50E-07	0.143294477	0.034	0.082	0.005441588	5	tio
2.51E-07	0.393459964	0.045	0.097	0.005464394	5	Pp2A-29B
2.55E-07	0.564408539	0.05	0.105	0.005551785	5	garz
2.57E-07	-0.707878411	0.01	0.044	0.005596221	5	Trxr-1
2.61E-07	0.246613857	0.814	0.853	0.005683862	5	SK
2.62E-07	0.243257912	0.021	0.062	0.005706132	5	CG1407
2.65E-07	-0.154795228	0.017	0.056	0.005762368	5	CG7943
2.66E-07	0.486912857	0.064	0.125	0.005789052	5	row
2.69E-07	-0.690468983	0.021	0.062	0.005857987	5	y
2.78E-07	0.439225667	0.046	0.098	0.00605741	5	Hsf
2.80E-07	-1.767222939	0.003	0.032	0.006086287	5	mtRNApol
2.80E-07	0.602283902	0.158	0.264	0.006098615	5	CkIalpha
2.83E-07	0.285984912	0.023	0.065	0.006162435	5	lili
2.88E-07	-0.222129123	0.016	0.054	0.00627143	5	mmy
2.91E-07	-0.215280656	0.025	0.068	0.006342386	5	Awh
2.94E-07	-0.563487104	0.01	0.044	0.006394774	5	Nsf2
3.03E-07	0.266709276	0.024	0.067	0.006589516	5	Patr-1
3.04E-07	0.47546063	0.04	0.089	0.006618993	5	Cdc27
3.06E-07	-0.962820716	0.017	0.055	0.00666387	5	stumps
3.07E-07	0.358634445	0.037	0.086	0.006674227	5	CG1647
3.07E-07	-0.118760159	0.014	0.051	0.006690606	5	Arf51F
3.08E-07	0.113829247	0.36	0.552	0.006715409	5	CG33144
3.09E-07	-0.21165372	0.015	0.052	0.006730092	5	CG5270
3.18E-07	0.292413563	0.032	0.079	0.006917774	5	CG17803
3.34E-07	-0.371777546	0.014	0.05	0.007260994	5	CG9784
3.37E-07	-0.261951048	0.013	0.049	0.00733987	5	CG5823
3.41E-07	-1.209297174	0.006	0.037	0.00742824	5	Stt3A
3.46E-07	-0.145392907	0.027	0.071	0.007536222	5	Atg13
3.47E-07	0.2840781	0.283	0.45	0.00754962	5	Pits
3.47E-07	0.370571875	0.048	0.101	0.007560461	5	CG17508
3.48E-07	-0.250751952	0.026	0.069	0.007580166	5	Tailor
3.50E-07	0.328278337	0.058	0.115	0.007629893	5	cbs
3.52E-07	0.38878549	0.051	0.105	0.007666154	5	rb
3.53E-07	0.237524301	0.276	0.439	0.007690105	5	NfI
3.57E-07	0.387997066	0.03	0.075	0.007770579	5	HisRS
3.58E-07	-0.672550514	0.009	0.042	0.007791806	5	CG9330
3.60E-07	0.513458114	0.574	0.664	0.007843169	5	ftz-f1
3.62E-07	-2.58606167	0.002	0.03	0.007885213	5	CG2145
3.65E-07	-2.513088751	0.006	0.037	0.007948064	5	CG18599
3.68E-07	-0.154832992	0.014	0.05	0.008004792	5	CG8248
3.68E-07	-0.509373253	0.008	0.04	0.008016144	5	CG31694
3.69E-07	0.331577284	0.041	0.09	0.008033609	5	Mitofilin
3.70E-07	-0.62553112	0.012	0.047	0.008060132	5	CG17544
3.74E-07	-0.115280015	0.607	0.769	0.008132551	5	Pde1c
3.75E-07	-0.380481052	0.009	0.042	0.008163571	5	IntS1
3.79E-07	0.20557214	0.03	0.075	0.008249746	5	Cdc42
3.83E-07	-0.735057496	0.01	0.044	0.008329718	5	CG3356
3.85E-07	-0.669492437	0.007	0.038	0.00837356	5	timeout
3.86E-07	-0.438415096	0.01	0.044	0.008392848	5	Hr96
3.90E-07	0.362004595	0.621	0.599	0.008499321	5	pre-rRNA:CR45856
3.96E-07	-0.351369809	0.012	0.047	0.008626275	5	brk
4.00E-07	-0.108711965	0.012	0.047	0.008697609	5	TwdlG
4.08E-07	-1.422923203	0.004	0.033	0.008893093	5	CG10738
4.15E-07	-1.459939849	0.003	0.031	0.009029248	5	FBti0019337
4.16E-07	0.12208567	0.028	0.072	0.009055202	5	AhcyL1
4.22E-07	-0.205223692	0.012	0.047	0.009187105	5	Sf3a1
4.24E-07	0.373959855	0.04	0.088	0.009224612	5	MTF-1
4.24E-07	-0.610557762	0.006	0.037	0.009241667	5	ThrRS
4.29E-07	0.113428149	0.035	0.082	0.009337595	5	nonA-l
4.31E-07	-0.403443974	0.009	0.042	0.009375081	5	CG4497
4.37E-07	0.221342793	0.061	0.119	0.009523375	5	Hecw
4.43E-07	0.327001337	0.03	0.075	0.009638784	5	Abp1
4.51E-07	-0.29998556	0.013	0.048	0.009826687	5	AIF
4.53E-07	-0.441113358	0.015	0.051	0.009866438	5	MetRS-m
4.61E-07	-1.706916127	0.003	0.031	0.010044461	5	CG43331
4.62E-07	-0.180674692	0.012	0.047	0.010062123	5	Mfap1
4.63E-07	-0.467477666	0.01	0.043	0.010083807	5	ana1
4.73E-07	-2.213814173	0.004	0.033	0.010297672	5	foxo
4.74E-07	0.369435029	0.058	0.115	0.010310735	5	CG1317
4.74E-07	0.249771978	0.047	0.098	0.010325831	5	glec
4.83E-07	-0.155537826	0.023	0.064	0.010509714	5	Usp16-45
4.83E-07	0.165891476	0.022	0.062	0.01052386	5	PICK1
4.84E-07	0.354559917	0.014	0.05	0.010534672	5	eIF3l
4.85E-07	0.188915543	0.894	0.913	0.010568508	5	slo
4.87E-07	0.11892506	0.292	0.441	0.010603293	5	mGluR
4.98E-07	0.174341281	0.026	0.068	0.010834302	5	Cortactin
5.00E-07	0.255033782	0.049	0.101	0.010882607	5	Calr
5.02E-07	0.192638607	0.03	0.075	0.010937674	5	msl-2
5.02E-07	0.215209251	0.035	0.082	0.010939712	5	Rab14
5.07E-07	0.164402676	0.348	0.519	0.011046439	5	CG42594
5.10E-07	0.289841956	0.144	0.235	0.011099302	5	beat-Ia
5.10E-07	0.131860408	0.032	0.077	0.011110229	5	RpL22
5.15E-07	0.3771839	0.081	0.148	0.01120309	5	Slmap
5.19E-07	0.13932119	0.031	0.076	0.01129612	5	Apoltp
5.22E-07	0.16050147	0.026	0.068	0.01136422	5	CG12091
5.28E-07	0.24624496	0.054	0.108	0.011491015	5	Sap-r
5.29E-07	0.156788649	0.364	0.572	0.011508901	5	CG42322
5.32E-07	0.10340664	0.028	0.071	0.01157756	5	CG31751
5.32E-07	0.115182917	0.015	0.051	0.011587003	5	Mtl
5.32E-07	0.154976884	0.017	0.054	0.011592582	5	abs
5.34E-07	0.49949659	0.057	0.113	0.011614853	5	CG12402
5.56E-07	-0.326506517	0.017	0.054	0.012113085	5	CG5554
5.58E-07	0.194876075	0.019	0.057	0.012149092	5	CG8944
5.60E-07	0.417605337	0.056	0.111	0.012183546	5	bic
5.62E-07	0.179081572	0.033	0.079	0.012225025	5	CG12163
5.85E-07	0.197341895	0.027	0.07	0.012737768	5	Hr78
5.86E-07	-0.201142342	0.549	0.725	0.012764474	5	Dys
5.86E-07	0.231693306	0.029	0.073	0.012767157	5	CNMaR
5.90E-07	0.268233576	0.276	0.439	0.012848282	5	Frq2
5.90E-07	0.190719736	0.027	0.07	0.012852228	5	Arl8
5.92E-07	-0.746333313	0.008	0.039	0.012899234	5	mRpS30
5.96E-07	0.541441351	0.041	0.089	0.012973506	5	CG14207
5.99E-07	0.115355999	0.026	0.068	0.013034036	5	cnk
6.03E-07	-0.453193299	0.008	0.039	0.013128638	5	FBti0061160
6.04E-07	0.663316238	0.079	0.145	0.013151355	5	Met
6.14E-07	-0.431203439	0.007	0.038	0.013368262	5	rngo
6.21E-07	-0.198554951	0.006	0.036	0.013514344	5	Stt3B
6.27E-07	-2.365062585	0.003	0.03	0.013648528	5	CG30271
6.27E-07	0.166121605	0.031	0.075	0.013660855	5	Gs1
6.31E-07	-1.251131736	0.005	0.034	0.013739156	5	Wnt6
6.41E-07	0.469163179	0.04	0.087	0.013951221	5	ScsbetaA
6.44E-07	0.347478187	0.023	0.063	0.014029361	5	Sec23
6.58E-07	-0.209004554	0.019	0.057	0.014336045	5	MBD-R2
6.63E-07	0.532385196	0.06	0.117	0.014438696	5	Cp110
6.69E-07	0.283180432	0.757	0.817	0.014563199	5	fne
6.78E-07	0.483238694	0.206	0.328	0.014754973	5	CG32052
6.80E-07	0.21610889	0.048	0.099	0.014805311	5	ova
6.84E-07	0.458594778	0.044	0.093	0.014897639	5	not
6.87E-07	-0.419570883	0.017	0.054	0.014960139	5	CG7739
6.90E-07	-0.480668512	0.016	0.052	0.015027206	5	CG10365
7.17E-07	-0.540333752	0.017	0.053	0.015619051	5	svp
7.21E-07	-0.602509182	0.015	0.05	0.015698486	5	Mo25
7.33E-07	-0.941503959	0.008	0.039	0.015947269	5	INPP5E
7.64E-07	0.185218653	0.031	0.075	0.01664	5	CG2698
7.82E-07	-1.551127882	0.004	0.032	0.017019179	5	CG6325
7.94E-07	-0.853086341	0.006	0.035	0.017288923	5	Ugt316A1
7.97E-07	0.320356013	0.036	0.082	0.017358742	5	MSBP
8.18E-07	0.393857316	0.074	0.136	0.017806121	5	Nin
8.25E-07	0.320524503	0.045	0.094	0.017961084	5	Flo1
8.30E-07	0.102215016	0.362	0.543	0.018063722	5	Pkc53E
8.38E-07	0.48675119	0.052	0.104	0.018234455	5	Ndfip
8.41E-07	-0.213676109	0.015	0.05	0.018302031	5	CG1620
8.42E-07	0.294788781	0.024	0.064	0.018340135	5	CG31687
8.45E-07	-1.2564433	0.005	0.033	0.018389451	5	PIG-S
8.50E-07	0.303185525	0.044	0.093	0.018499776	5	path
8.52E-07	0.378400648	0.034	0.079	0.018544009	5	CG8245
8.57E-07	-0.300763661	0.014	0.049	0.018654229	5	Zif
8.64E-07	0.507218198	0.074	0.136	0.018807234	5	Vps11
8.74E-07	0.363745833	0.045	0.094	0.019028911	5	pds5
8.86E-07	0.214358376	0.033	0.078	0.019299206	5	diver2{}1632
8.96E-07	-0.133193342	0.025	0.066	0.019498035	5	mthl1
8.96E-07	-0.273539049	0.014	0.048	0.019503407	5	l(2)k01209
9.09E-07	0.319497349	0.04	0.086	0.019780307	5	Su(var)3-7
9.15E-07	-3.005177835	0.001	0.026	0.019916603	5	FBti0019396
9.15E-07	-1.658504216	0.005	0.033	0.019919806	5	AdoR
9.19E-07	0.271111045	0.039	0.085	0.02001181	5	qkr58E-2
9.22E-07	-0.141950448	0.015	0.05	0.02006263	5	CG15385
9.28E-07	-0.395341425	0.014	0.048	0.020212694	5	Grip91
9.33E-07	0.491081865	0.081	0.145	0.020322941	5	tyn
9.38E-07	-1.66731819	0.002	0.028	0.020417076	5	asRNA:CR44069
9.51E-07	-1.117679338	0.005	0.033	0.020711753	5	CG12204
9.57E-07	-1.26580724	0.003	0.03	0.02083444	5	FBti0019416
9.60E-07	-1.024360459	0.007	0.037	0.020893075	5	Rift
9.75E-07	-0.743453692	0.008	0.038	0.021215846	5	TBCC
9.81E-07	0.172982505	0.027	0.068	0.021361019	5	CG9346
9.83E-07	0.277475212	0.024	0.064	0.02140313	5	CG13248
9.91E-07	-0.835817742	0.006	0.035	0.02157086	5	CG2111
9.97E-07	0.20156174	0.027	0.068	0.021712844	5	Hip14
1.01E-06	0.21791439	0.365	0.57	0.022080415	5	Vha16-1
1.02E-06	-0.580642913	0.011	0.043	0.022123805	5	Vps50
1.03E-06	-0.151235296	0.014	0.048	0.022392564	5	CG7692
1.03E-06	0.563526265	0.089	0.158	0.022418605	5	CG11357
1.03E-06	0.17840827	0.371	0.58	0.0224448	5	CG45050
1.04E-06	0.381780568	0.042	0.089	0.022572514	5	Ras85D
1.06E-06	-0.978660816	0.007	0.037	0.02304256	5	sals
1.07E-06	0.393406699	0.052	0.104	0.023315578	5	Sar1
1.09E-06	-0.106466078	0.032	0.076	0.023719269	5	Mgat4a
1.10E-06	0.488204051	0.047	0.096	0.023987944	5	RpS7
1.11E-06	0.216301986	0.342	0.538	0.024094329	5	tweek
1.11E-06	0.349036195	0.029	0.071	0.024174765	5	CG31908
1.12E-06	-0.177282061	0.016	0.051	0.024374297	5	CG32428
1.13E-06	-0.776293809	0.007	0.036	0.024541282	5	gt
1.15E-06	0.531233766	0.084	0.149	0.024980048	5	fok
1.17E-06	-0.171225325	0.018	0.054	0.025491139	5	Gpdh3
1.18E-06	0.4226101	0.043	0.09	0.025640524	5	CG2247
1.22E-06	0.126875576	0.03	0.072	0.026554641	5	Top2
1.23E-06	0.382102064	0.217	0.347	0.026815543	5	Dsp1
1.24E-06	-0.269103495	0.016	0.051	0.026958848	5	MED19
1.24E-06	-0.968932309	0.012	0.044	0.027053512	5	Proc
1.24E-06	-0.368945068	0.011	0.043	0.027084747	5	Magi
1.25E-06	-1.104443757	0.005	0.033	0.027169808	5	SCCRO
1.27E-06	-0.102854318	0.013	0.046	0.027720046	5	l(2)05287
1.28E-06	0.133605573	0.393	0.604	0.027819306	5	B4
1.28E-06	0.564053366	0.043	0.09	0.027919319	5	Tif-IA
1.29E-06	0.247163633	0.029	0.071	0.028123073	5	Ubc4
1.29E-06	-0.851911585	0.007	0.036	0.028180659	5	morgue
1.30E-06	-1.169525484	0.003	0.029	0.028295296	5	FBti0059673
1.30E-06	0.284081488	0.04	0.086	0.02840485	5	CG16972
1.33E-06	0.190871531	0.04	0.085	0.028880036	5	noc
1.35E-06	0.292944045	0.029	0.071	0.029313438	5	l(3)04053
1.35E-06	0.124723191	0.363	0.557	0.02932715	5	alpha-Man-Ia
1.35E-06	0.309492185	0.032	0.075	0.029438497	5	otk
1.35E-06	-0.397608166	0.013	0.046	0.029453552	5	Ist1
1.38E-06	0.441709288	0.224	0.353	0.030051322	5	robo3
1.39E-06	-1.228856238	0.004	0.031	0.030241892	5	CG13055
1.40E-06	0.528914001	0.134	0.22	0.030390609	5	dpr17
1.40E-06	0.137769727	0.375	0.584	0.030576171	5	shi
1.41E-06	-0.329433377	0.013	0.046	0.030723518	5	l(3)76BDm
1.42E-06	0.382204686	0.45	0.399	0.030840418	5	lncRNA:roX1
1.42E-06	0.470733769	0.053	0.105	0.030854097	5	crq
1.43E-06	-0.66927898	0.005	0.032	0.031030679	5	FBti0019597
1.43E-06	0.548788182	0.156	0.254	0.031182933	5	CNBP
1.44E-06	0.152088822	0.026	0.066	0.031243781	5	CG17931
1.46E-06	-1.154873787	0.005	0.032	0.031869028	5	CG5815
1.51E-06	-0.278277594	0.018	0.054	0.032768115	5	Syx7
1.51E-06	0.406657087	0.085	0.15	0.032876722	5	CG12025
1.53E-06	0.171536753	0.02	0.057	0.033277918	5	Pdhb
1.56E-06	0.198733319	0.019	0.055	0.033917459	5	D19A
1.56E-06	0.21946051	0.298	0.432	0.033935671	5	br
1.56E-06	-1.143786991	0.004	0.03	0.033954347	5	CG2691
1.56E-06	0.554011558	0.062	0.117	0.034025584	5	CG6621
1.56E-06	0.501880961	0.044	0.091	0.034032587	5	yata
1.60E-06	0.303956202	0.035	0.079	0.034816299	5	hook
1.60E-06	-0.137047832	0.02	0.057	0.034855779	5	asRNA:CR45629
1.61E-06	-0.230423985	0.015	0.049	0.034981676	5	crb
1.61E-06	0.147603974	0.026	0.066	0.03506192	5	CG17574
1.61E-06	0.182424006	0.113	0.189	0.035094203	5	Ogdh
1.62E-06	0.13598358	0.033	0.076	0.035315383	5	CG11248
1.68E-06	-2.256724888	0.004	0.03	0.03656821	5	CG3328
1.69E-06	0.266892678	0.021	0.058	0.036859145	5	CG14434
1.70E-06	0.210323059	0.323	0.506	0.036916718	5	CtBP
1.70E-06	0.129235215	0.235	0.354	0.037028651	5	Ccn
1.72E-06	-0.197913768	0.015	0.049	0.037467839	5	PIG-O
1.74E-06	-0.607505495	0.007	0.036	0.03789321	5	ValRS
1.75E-06	0.27753271	0.018	0.053	0.038121921	5	Chi
1.76E-06	-0.19420304	0.016	0.05	0.038284824	5	Syx5
1.78E-06	0.443214775	0.058	0.111	0.0386871	5	CG9801
1.85E-06	-0.150234792	0.701	0.837	0.040358767	5	PMCA
1.86E-06	0.353617412	0.039	0.083	0.040522461	5	Miro
1.87E-06	-1.612958272	0.003	0.028	0.040813212	5	CG32026
1.89E-06	-0.479637877	0.003	0.028	0.041236727	5	RR48385-transposable-element
1.90E-06	-0.280222739	0.028	0.068	0.041281356	5	RYa-R
1.91E-06	-0.130188977	0.014	0.047	0.041645843	5	Kap-alpha1
1.92E-06	0.631174229	0.123	0.204	0.041794805	5	rump
1.92E-06	-1.603073458	0.003	0.028	0.041857735	5	CG17048
1.92E-06	-0.781999544	0.009	0.039	0.041879838	5	CG2061
1.93E-06	0.112510666	0.32	0.474	0.042065875	5	beat-VII
1.95E-06	-0.699291418	0.008	0.037	0.04235115	5	Gk1
1.96E-06	0.80754131	0.053	0.104	0.042641021	5	mon2
1.96E-06	0.392979047	0.091	0.157	0.042646052	5	CG6770
1.98E-06	-0.547949445	0.008	0.037	0.043205545	5	CG4281
2.02E-06	0.30767379	0.035	0.079	0.043950109	5	CAH3
2.04E-06	0.256146991	0.024	0.062	0.044391455	5	Trx-2
2.07E-06	-1.165264976	0.004	0.03	0.045080141	5	CG31125
2.08E-06	0.11491722	0.019	0.055	0.045195306	5	Tdrd3
2.08E-06	-0.592964435	0.011	0.042	0.045378586	5	cert
2.11E-06	-0.397129989	0.01	0.04	0.045862369	5	CG11241
2.12E-06	0.483971279	0.204	0.324	0.046081506	5	CG4678
2.20E-06	0.112726077	0.014	0.047	0.047813931	5	asRNA:CR43425
2.28E-06	0.348335597	0.047	0.094	0.049684121	5	phtf
2.28E-06	0.367540296	0.096	0.164	0.049724956	5	CG32547
2.31E-06	0.233394019	0.012	0.043	0.050193209	5	CG9760
2.31E-06	0.170574296	0.018	0.053	0.050204669	5	Klp68D
2.38E-06	0.291425954	0.022	0.059	0.051818756	5	CG18281
2.39E-06	-1.054049751	0.005	0.031	0.052078131	5	CG32104
2.40E-06	-1.369480254	0.008	0.037	0.052308842	5	grn
2.49E-06	-0.17879445	0.017	0.051	0.054101856	5	CG8745
2.51E-06	-0.694997317	0.007	0.035	0.05457582	5	Gga
2.51E-06	-0.177976736	0.018	0.053	0.054734271	5	Cndp2
2.52E-06	-3.156729971	0.001	0.024	0.054855851	5	Oseg4
2.53E-06	0.228460429	0.015	0.048	0.055113598	5	CG9934
2.54E-06	-0.259823385	0.015	0.048	0.055216082	5	CG1722
2.54E-06	-0.850653523	0.007	0.035	0.055225145	5	CG8701
2.55E-06	-0.277466546	0.011	0.042	0.055574255	5	Lpt
2.60E-06	0.291939219	0.021	0.057	0.056526518	5	Dis3l2
2.61E-06	0.331503855	0.039	0.082	0.056736962	5	CG18428
2.61E-06	0.178565417	0.019	0.054	0.056924751	5	Setd3
2.69E-06	0.290846888	0.277	0.426	0.058648444	5	CG31760
2.75E-06	0.504223587	0.033	0.075	0.059955094	5	atl
2.76E-06	0.535425624	0.043	0.088	0.060045963	5	CG3777
2.78E-06	-1.396206927	0.004	0.029	0.060454919	5	mEFG1
2.79E-06	0.348270976	0.042	0.087	0.060667469	5	AspRS-m
2.85E-06	-0.339843045	0.008	0.036	0.061953033	5	CG14961
2.85E-06	0.379681256	0.022	0.059	0.06205722	5	smo
2.89E-06	-0.208799093	0.012	0.043	0.062894335	5	vir
2.95E-06	0.547797801	0.047	0.094	0.064166274	5	CG31650
2.96E-06	-1.37036066	0.003	0.027	0.064448928	5	SP1173
2.99E-06	-1.48583785	0.005	0.031	0.065070507	5	CG32100
3.00E-06	0.447063356	0.047	0.094	0.065224801	5	PAN2
3.02E-06	0.237332887	0.026	0.064	0.065736264	5	spas
3.03E-06	0.608381045	0.166	0.265	0.066071211	5	mts
3.08E-06	-0.143301925	0.714	0.837	0.067008091	5	Ca-alpha1D
3.08E-06	-0.77042699	0.009	0.038	0.067036682	5	mRNA-cap
3.12E-06	0.647339786	0.061	0.114	0.06788635	5	snz
3.13E-06	0.187951949	0.345	0.522	0.068136079	5	Gycbeta100B
3.15E-06	0.331352591	0.305	0.487	0.068473727	5	Acn
3.16E-06	0.150043265	0.024	0.061	0.06869781	5	FMRFaR
3.17E-06	-2.041658264	0.004	0.029	0.069043131	5	Oatp74D
3.19E-06	-0.309518186	0.015	0.047	0.069366796	5	CG17660
3.19E-06	-0.162395367	0.007	0.034	0.069381669	5	CG8230
3.25E-06	0.272069359	0.03	0.07	0.070686611	5	Tsp42Ee
3.25E-06	-0.127136541	0.019	0.054	0.070797375	5	iPLA2-VIA
3.26E-06	-0.396236282	0.012	0.043	0.071014676	5	Sec8
3.26E-06	-0.166586103	0.818	0.907	0.071069946	5	Msp300
3.35E-06	-0.551338789	0.007	0.034	0.072979705	5	CG4375
3.36E-06	0.232345247	0.024	0.061	0.073047142	5	Herp
3.42E-06	-0.131500574	0.015	0.047	0.074450281	5	Tango9
3.43E-06	0.459302162	0.033	0.075	0.074727501	5	Ttc7
3.45E-06	-0.833905761	0.006	0.032	0.075211963	5	Lmx1a
3.51E-06	0.130623342	0.305	0.456	0.076455019	5	mspo
3.51E-06	-0.462774577	0.303	0.368	0.076459524	5	Dora
3.56E-06	0.447644398	0.042	0.086	0.077549592	5	tadr
3.61E-06	0.4906982	0.049	0.096	0.078500431	5	CG7139
3.63E-06	0.268362225	0.039	0.082	0.079115297	5	ringer
3.64E-06	0.375677081	0.035	0.077	0.07932898	5	Nab2
3.65E-06	0.234970588	0.02	0.055	0.079380994	5	CG5196
3.69E-06	0.211195537	0.776	0.831	0.080235015	5	CadN
3.69E-06	0.158916664	0.317	0.467	0.080332855	5	mgl
3.69E-06	0.123214797	0.023	0.059	0.080401501	5	CG5214
3.72E-06	-0.480620455	0.01	0.039	0.081016481	5	Idh
3.76E-06	-1.036777294	0.008	0.036	0.081829152	5	Lac
3.83E-06	0.329198828	0.048	0.094	0.08345486	5	RpL5
3.99E-06	-0.507226912	0.01	0.039	0.086782545	5	CG8611
4.03E-06	-1.425441267	0.002	0.025	0.087634713	5	FBti0059697
4.05E-06	-0.342372386	0.009	0.037	0.088070327	5	CG3164
4.06E-06	0.393753694	0.074	0.132	0.088407328	5	F{}RR48400
4.16E-06	-1.042736349	0.005	0.03	0.090488282	5	CG17078
4.20E-06	0.312195972	0.026	0.064	0.091360697	5	AdSS
4.27E-06	0.394175311	0.035	0.077	0.092865334	5	Vps24
4.28E-06	0.405894247	0.032	0.073	0.093095855	5	CG5618
4.32E-06	-0.477634969	0.006	0.032	0.094155491	5	Nup154
4.39E-06	0.27642559	0.031	0.071	0.095665981	5	Epg5
4.42E-06	-0.699208049	0.006	0.032	0.096131097	5	ecd
4.44E-06	-1.276085211	0.002	0.025	0.096658988	5	FBti0020210
4.51E-06	-0.114422729	0.006	0.032	0.098193247	5	CG34109
4.54E-06	-0.184371432	0.013	0.043	0.09875843	5	CG9399
4.57E-06	-0.10898492	0.018	0.051	0.099597487	5	CG6418
4.60E-06	0.475491641	0.054	0.103	0.100189814	5	cdm
4.62E-06	-0.328195657	0.013	0.043	0.100552973	5	Naa15-16
4.65E-06	0.531644821	0.052	0.1	0.101134641	5	S6kII
4.66E-06	-0.120432811	0.015	0.047	0.101344476	5	gammaSnap2
4.69E-06	-1.253575845	0.002	0.025	0.102018404	5	Sra-1
4.76E-06	-0.308769796	0.012	0.042	0.103730353	5	tra2
4.82E-06	0.444005903	0.035	0.077	0.104833231	5	Idefix{}RR48404
4.82E-06	-0.25882987	0.016	0.048	0.104952315	5	gcl
4.86E-06	-1.254957245	0.006	0.032	0.1057674	5	CR41320
4.89E-06	-0.578655669	0.006	0.032	0.106370218	5	FBti0062035
4.91E-06	0.349172171	0.03	0.069	0.106979116	5	su(Hw)
4.94E-06	0.194272098	0.027	0.065	0.10763637	5	CG12316
5.05E-06	-0.844428355	0.005	0.03	0.109929385	5	CG12016
5.08E-06	0.584585966	0.052	0.1	0.110705378	5	CG11099
5.21E-06	0.114456629	0.017	0.05	0.113517033	5	Bap111
5.22E-06	0.334892977	0.031	0.07	0.113664606	5	Rap2l
5.23E-06	0.33312038	0.033	0.073	0.113967874	5	CG5282
5.24E-06	-0.218160331	0.053	0.099	0.114038324	5	scro
5.25E-06	-1.01209251	0.017	0.049	0.114397711	5	Eaat1
5.28E-06	-0.881230126	0.01	0.038	0.115018594	5	CG9945
5.35E-06	0.250960219	0.023	0.059	0.116537812	5	Gs1l
5.37E-06	-1.862616403	0.002	0.024	0.116873576	5	Ns4
5.37E-06	0.262959638	0.025	0.062	0.116893238	5	CG13124
5.48E-06	0.109333233	0.4	0.602	0.119360442	5	chrb
5.49E-06	0.231886755	0.021	0.056	0.119531241	5	bwa
5.52E-06	0.37394015	0.026	0.063	0.120087203	5	RecQ5
5.56E-06	-0.592266196	0.007	0.033	0.121137157	5	Nrd1
5.62E-06	0.190165066	0.019	0.052	0.122261441	5	CG15535
5.65E-06	-0.762929174	0.011	0.04	0.122981229	5	Nop60B
5.66E-06	0.5342107	0.029	0.067	0.123221085	5	CG4452
6.01E-06	0.446584439	0.029	0.067	0.1307671	5	CG43329
6.02E-06	0.170929373	0.026	0.063	0.131111212	5	CSN7
6.11E-06	-0.628242596	0.01	0.038	0.133055873	5	CG13698
6.19E-06	0.263046116	0.315	0.474	0.134802021	5	CG34370
6.28E-06	0.462491491	0.063	0.115	0.136719525	5	l(1)G0469
6.40E-06	0.150643981	0.394	0.605	0.139353375	5	Nipped-B
6.49E-06	0.287149506	0.048	0.093	0.141312474	5	AstC-R2
6.50E-06	-0.338421284	0.009	0.036	0.141539291	5	Nhe1
6.53E-06	0.429174508	0.035	0.076	0.142095562	5	ZC3H3
6.60E-06	0.468273333	0.025	0.061	0.143654005	5	lncRNA:CR46254
6.70E-06	-0.329431328	0.015	0.046	0.145823342	5	ATPsynCF6
6.70E-06	0.249403151	0.025	0.061	0.145921106	5	CG12121
6.78E-06	0.279075158	0.034	0.074	0.147499819	5	CG46280
6.79E-06	-0.470335242	0.009	0.036	0.147908365	5	pdgy
6.80E-06	-0.163891902	0.013	0.043	0.147998629	5	Mdh1
6.99E-06	-0.728961372	0.005	0.029	0.15228745	5	CG6041
7.07E-06	0.393613634	0.032	0.071	0.153913489	5	NPFR
7.14E-06	-1.556574375	0.005	0.029	0.155439549	5	CG11807
7.18E-06	0.242075037	0.3	0.447	0.156233068	5	beat-IIa
7.20E-06	0.495337113	0.032	0.071	0.156671109	5	HIPP1
7.21E-06	-0.211915515	0.011	0.039	0.156991219	5	Grik
7.24E-06	0.367163939	0.305	0.483	0.157629656	5	Dyrk3
7.28E-06	0.385719553	0.021	0.055	0.158477464	5	CG11970
7.34E-06	0.347819733	0.027	0.064	0.159791968	5	CG1275
7.37E-06	-0.11064298	0.024	0.059	0.160478289	5	CG4658
7.37E-06	0.151289785	0.029	0.066	0.160542628	5	RpL7A
7.40E-06	0.12975645	0.007	0.033	0.161199194	5	FBti0018968
7.69E-06	-0.655172327	0.006	0.031	0.167316731	5	asRNA:CR45129
7.75E-06	-0.277878916	0.012	0.041	0.168801205	5	Mad1
7.76E-06	0.371183556	0.026	0.062	0.168854883	5	asRNA:CR45479
7.85E-06	0.629793187	0.042	0.084	0.171001563	5	kel
7.86E-06	0.421309004	0.035	0.075	0.171076442	5	Ref1
7.90E-06	-1.049767138	0.01	0.037	0.172047434	5	fuss
8.14E-06	0.650614622	0.071	0.126	0.177299935	5	SppL
8.35E-06	-0.144459362	0.013	0.042	0.181719114	5	pit
8.39E-06	0.53689148	0.051	0.097	0.182653273	5	CG10979
8.45E-06	0.126429969	0.021	0.055	0.183905528	5	CG7565
8.49E-06	0.175793775	0.305	0.448	0.184925848	5	app
8.55E-06	-0.233558821	0.014	0.044	0.186152058	5	Bx42
8.61E-06	0.422434983	0.029	0.066	0.1873908	5	Rtf1
8.66E-06	-0.807570691	0.007	0.032	0.188516827	5	Tom70
8.82E-06	0.147025505	0.377	0.582	0.191953842	5	E(bx)
8.94E-06	-0.656337674	0.009	0.036	0.194551497	5	D19B
8.97E-06	0.313608436	0.043	0.085	0.195178531	5	HP5
9.15E-06	0.397288472	0.025	0.06	0.199301048	5	su(f)
9.22E-06	-0.456670297	0.007	0.032	0.200719286	5	Myo28B1
9.23E-06	0.208512194	0.874	0.907	0.200851612	5	mei-P26
9.28E-06	-0.7358212	0.002	0.023	0.20211388	5	FBti0020187
9.41E-06	0.121037541	0.043	0.084	0.204826217	5	disco-r
9.44E-06	-0.11576084	0.016	0.047	0.205534235	5	CG16868
9.48E-06	0.168006696	0.016	0.047	0.206393175	5	CG32473
9.50E-06	0.466032782	0.042	0.084	0.206845584	5	CTPsyn
9.58E-06	-0.39910206	0.004	0.027	0.208554893	5	CG43163
9.61E-06	-0.185215554	0.014	0.044	0.209226515	5	Cand1
9.70E-06	0.316865747	0.03	0.068	0.211132791	5	RpS11
9.80E-06	-0.447132618	0.007	0.032	0.21332141	5	CG44195
9.82E-06	0.637881355	0.056	0.104	0.213689551	5	CG3907
9.82E-06	-1.14310325	0.029	0.065	0.213899831	5	vkg
9.83E-06	0.300637995	0.029	0.066	0.213934802	5	alc
1.00E-05	-0.287167115	0.008	0.034	0.218121209	5	lin
1.00E-05	0.442742043	0.039	0.079	0.218141699	5	MBD-like
1.00E-05	0.41258668	0.05	0.095	0.218652873	5	Prp4k
1.01E-05	0.657796281	0.023	0.057	0.219706522	5	brun
1.02E-05	0.129902121	0.011	0.039	0.222691527	5	CG5953
1.04E-05	0.528607359	0.043	0.085	0.225667325	5	phol
1.04E-05	-0.157645527	0.016	0.046	0.226740993	5	COX5B
1.04E-05	-0.557867963	0.007	0.032	0.226836552	5	BCL7-like
1.04E-05	0.535773755	0.54	0.591	0.227088178	5	Con
1.04E-05	-0.558588981	0.01	0.037	0.227117398	5	CG7149
1.07E-05	0.600466443	0.046	0.089	0.232244143	5	CG12391
1.08E-05	-1.147908196	0.006	0.03	0.23516529	5	scat
1.09E-05	0.160702175	0.017	0.048	0.236718318	5	Vps35
1.09E-05	0.263252951	0.021	0.054	0.236900321	5	mib1
1.10E-05	0.28108716	0.023	0.057	0.238524053	5	CG17806
1.10E-05	-1.501201296	0.003	0.025	0.239542168	5	JHDM2
1.14E-05	0.125564066	0.421	0.622	0.247872521	5	Mef2
1.15E-05	-0.471236092	0.005	0.028	0.24975434	5	v
1.15E-05	-0.866466648	0.011	0.038	0.25018251	5	CG12239
1.16E-05	0.504927218	0.057	0.104	0.253158939	5	Prp16
1.17E-05	-0.832627473	0.003	0.025	0.253986965	5	FBti0019027
1.20E-05	-1.937092847	0.006	0.03	0.260242256	5	SerT
1.20E-05	0.468935546	0.026	0.061	0.261507116	5	CG17168
1.23E-05	0.52441912	0.036	0.076	0.267495636	5	comt
1.23E-05	-0.929939601	0.003	0.025	0.267959012	5	CG6145
1.25E-05	0.255928504	0.034	0.073	0.271207122	5	Arl6IP1
1.26E-05	-1.041652245	0.004	0.027	0.273809888	5	CG3982
1.26E-05	0.316465377	0.019	0.051	0.27381627	5	Ir62a
1.27E-05	0.106778712	0.388	0.588	0.27737751	5	NFAT
1.28E-05	-0.496802312	0.002	0.023	0.279016262	5	FBti0019043
1.31E-05	0.308842295	0.039	0.078	0.285632928	5	CG7945
1.32E-05	-2.807080621	0.001	0.021	0.287720783	5	FBti0019285
1.32E-05	0.445426396	0.044	0.086	0.287827	5	shrb
1.32E-05	0.700264411	0.036	0.076	0.288092074	5	CG17715
1.38E-05	-0.378793886	0.013	0.041	0.299582798	5	CG6115
1.38E-05	0.115077993	0.017	0.047	0.300401463	5	CG43845
1.38E-05	-0.197438757	0.013	0.041	0.300452711	5	CG4364
1.39E-05	-0.685241501	0.007	0.031	0.302330309	5	Pask
1.39E-05	-0.577925594	0.011	0.038	0.303227049	5	stg1
1.41E-05	0.517898933	0.028	0.064	0.306412123	5	CG13933
1.41E-05	0.2542298	0.017	0.047	0.307174497	5	E(z)
1.42E-05	0.598971225	0.067	0.118	0.309895316	5	CanB
1.43E-05	0.39646256	0.039	0.078	0.312128673	5	Pnn
1.45E-05	0.316732307	0.035	0.074	0.316705333	5	Nxf3
1.46E-05	-0.612309012	0.007	0.031	0.317009293	5	Tim23
1.46E-05	-6.091763075	0	0.019	0.317282415	5	Atg7
1.46E-05	0.219865438	0.02	0.052	0.31838545	5	pre-mod(mdg4)-T
1.49E-05	-5.540893097	0	0.019	0.324287893	5	RR48362-transposable-element
1.49E-05	-0.225454631	0.02	0.052	0.325261486	5	Adh
1.49E-05	0.228769135	0.024	0.058	0.325395471	5	dia
1.51E-05	0.230909347	0.015	0.044	0.328659083	5	CG44437
1.52E-05	-0.252409565	0.013	0.041	0.330860986	5	Mvb12
1.53E-05	0.262254499	0.022	0.055	0.332190719	5	pix
1.53E-05	0.609382257	0.056	0.102	0.332445855	5	CG9121
1.55E-05	-1.174478741	0.015	0.044	0.337122943	5	dsx
1.56E-05	0.174229039	0.929	0.934	0.340209026	5	cac
1.57E-05	0.236188298	0.03	0.066	0.341662037	5	ref(2)P
1.60E-05	0.19392584	0.015	0.044	0.348073686	5	CG10576
1.61E-05	-0.709043527	0.002	0.022	0.351092375	5	CG14223
1.65E-05	0.300767091	0.028	0.063	0.359925702	5	Uhg1
1.66E-05	0.165069274	0.017	0.047	0.361740185	5	LKRSDH
1.70E-05	-0.319580474	0.006	0.029	0.369472589	5	CG3520
1.72E-05	0.432201228	0.165	0.253	0.374517302	5	Fas3
1.73E-05	-0.147062768	0.703	0.842	0.376850001	5	futsch
1.77E-05	-0.720369185	0.006	0.029	0.384290499	5	YL-1
1.78E-05	-0.222614739	0.007	0.031	0.388037769	5	CG14971
1.79E-05	-5.932794281	0	0.018	0.390442674	5	CG13255
1.80E-05	-3.695989121	0.001	0.02	0.391696978	5	FBti0020152
1.80E-05	-0.33866772	0.01	0.036	0.392232497	5	ClC-b
1.82E-05	-0.191271642	0.015	0.044	0.395709332	5	tko
1.82E-05	0.634878919	0.04	0.079	0.396032554	5	CG2182
1.82E-05	-1.929162467	0.003	0.024	0.396232916	5	zyd
1.85E-05	0.373470907	0.03	0.066	0.401929321	5	RpS6
1.86E-05	-0.243225184	0.016	0.045	0.40564613	5	Blm
1.86E-05	0.166479695	0.017	0.047	0.405700414	5	Rbpn-5
1.87E-05	-0.21954298	0.025	0.058	0.406653466	5	Scp2
1.89E-05	0.535524747	0.041	0.08	0.412449289	5	yki
1.92E-05	0.472941802	0.037	0.076	0.418476742	5	kuk
1.96E-05	0.27314448	0.016	0.045	0.426822297	5	ebi
2.01E-05	-0.501299853	0.009	0.034	0.43814093	5	I-2
2.02E-05	-0.522651345	0.008	0.032	0.43962709	5	Tsr1
2.02E-05	-2.22338635	0.001	0.02	0.440474521	5	Fkbp14
2.04E-05	0.397054715	0.046	0.087	0.443341492	5	Cyp1
2.04E-05	-0.476593787	0.011	0.037	0.443831252	5	Edem1
2.05E-05	-0.372955202	0.009	0.034	0.446655669	5	CG34348
2.07E-05	0.401813117	0.031	0.067	0.450029519	5	Abi
2.07E-05	0.478202229	0.082	0.138	0.451063241	5	Btk
2.10E-05	0.529801621	0.031	0.067	0.456932273	5	CG31038
2.12E-05	-0.141212945	0.023	0.055	0.461652728	5	jnj
2.18E-05	0.422773504	0.29	0.446	0.475690115	5	miple1
2.19E-05	0.516640762	0.086	0.143	0.477325252	5	spdi
2.20E-05	0.407003204	0.037	0.076	0.478206714	5	CG5938
2.20E-05	-1.680092411	0.002	0.022	0.479147916	5	alpha4GT2
2.21E-05	-1.047041728	0.005	0.027	0.480207131	5	CG6231
2.21E-05	-0.448925164	0.004	0.025	0.480269509	5	Dhap-at
2.23E-05	0.128621422	0.97	0.959	0.486230008	5	lncRNA:CR42862
2.25E-05	0.44403967	0.022	0.054	0.488779183	5	CG9609
2.26E-05	-0.519870417	0.012	0.039	0.491630512	5	Nost
2.30E-05	0.214532281	0.019	0.049	0.501063414	5	Jafrac1
2.38E-05	-0.957340593	0.005	0.027	0.517949721	5	Fibp
2.38E-05	0.105951511	0.01	0.035	0.518445334	5	lncRNA:CR45430
2.39E-05	0.348683042	0.013	0.04	0.519615375	5	bor
2.40E-05	0.670325421	0.024	0.057	0.52315379	5	Hsp67Ba
2.41E-05	0.416406383	0.028	0.063	0.52460793	5	Nmda1
2.41E-05	0.299530137	0.012	0.039	0.525110855	5	CG14232
2.41E-05	-2.378881518	0.002	0.022	0.525665054	5	CG33958
2.45E-05	-0.248110166	0.01	0.035	0.534278266	5	Hmt-1
2.46E-05	-0.654508529	0.005	0.027	0.535880861	5	CG7289
2.46E-05	-0.306222976	0.008	0.032	0.536249485	5	FBti0019799
2.46E-05	-0.773167186	0.008	0.032	0.5364525	5	Atg4b
2.52E-05	-1.251197201	0.004	0.025	0.54785294	5	CG17271
2.52E-05	0.341426253	0.029	0.064	0.547892576	5	me31B
2.53E-05	0.495382093	0.024	0.057	0.550725383	5	Suv3
2.53E-05	0.145457469	0.016	0.045	0.550740841	5	CG1105
2.54E-05	2.280980884	0.045	0.024	0.551930863	5	opa
2.54E-05	-0.461105106	0.012	0.038	0.552222525	5	Miga
2.54E-05	0.200141992	0.018	0.048	0.553458168	5	miple2
2.55E-05	0.28604809	0.063	0.11	0.555462849	5	nrv2
2.55E-05	0.20402654	0.496	0.452	0.555511332	5	18SrRNA-Psi:CR41602
2.60E-05	0.285744	0.018	0.048	0.56541277	5	l(2)gd1
2.60E-05	0.291167819	0.665	0.732	0.566226577	5	hdc
2.60E-05	-0.362998543	0.008	0.032	0.566664949	5	armi
2.61E-05	-1.77037946	0.007	0.03	0.567135403	5	Tret1-1
2.61E-05	0.246014063	0.016	0.045	0.568498258	5	CG18749
2.62E-05	-0.56761479	0.006	0.029	0.571180312	5	ATPsynCF6L
2.64E-05	-0.196159965	0.007	0.03	0.573868083	5	Rad60
2.64E-05	-0.450225099	0.009	0.034	0.574684871	5	ND-ACP
2.70E-05	-1.552866394	0.002	0.021	0.588488029	5	CG8370
2.74E-05	-0.256812009	0.008	0.032	0.59700179	5	FBti0061312
2.76E-05	0.302630758	0.053	0.096	0.601422143	5	18w
2.81E-05	-0.924688843	0.006	0.028	0.61070077	5	r
2.82E-05	-0.189353806	0.014	0.041	0.613279733	5	Cap-G
2.85E-05	-0.356683014	0.012	0.038	0.61969717	5	CG11309
2.85E-05	-0.765708488	0.006	0.028	0.619990005	5	mira
2.86E-05	0.178480381	0.009	0.033	0.622460039	5	ds
2.91E-05	0.45758167	0.027	0.061	0.632987051	5	Drep4
2.92E-05	-0.856770843	0.006	0.028	0.634808122	5	pug
2.94E-05	0.109909997	0.01	0.035	0.639144989	5	pre-rRNA:CR45846
2.94E-05	0.244469139	0.022	0.053	0.639533683	5	pea
2.94E-05	0.749951624	0.041	0.08	0.639602162	5	Teh3
2.94E-05	0.427543759	0.022	0.053	0.639903308	5	Upf2
2.94E-05	0.215020948	0.015	0.043	0.640538609	5	lncRNA:CR44317
2.96E-05	0.273154079	0.011	0.037	0.644603061	5	viaf
2.96E-05	-1.640565905	0.001	0.019	0.645327287	5	FBti0019448
3.00E-05	-2.312222856	0.002	0.021	0.653638898	5	FBti0019083
3.01E-05	0.500780149	0.03	0.065	0.656362318	5	Adf1
3.02E-05	-0.257334644	0.008	0.032	0.656912331	5	Arpc1
3.02E-05	-0.205243018	0.015	0.043	0.658264203	5	YME1L
3.04E-05	0.535396371	0.04	0.078	0.662713175	5	CG18766
3.05E-05	-1.177912192	0.002	0.021	0.66447151	5	FBti0019138
3.05E-05	-1.385097678	0.003	0.023	0.66494813	5	CG14367
3.06E-05	0.591015031	0.058	0.103	0.66602206	5	Pcl
3.07E-05	-0.147312194	0.012	0.038	0.667874056	5	CG13430
3.07E-05	0.142872642	0.021	0.052	0.668555257	5	ATPsynD
3.10E-05	-0.54790855	0.015	0.042	0.675289108	5	CG14274
3.11E-05	-1.004580565	0.002	0.021	0.676744437	5	fd59A
3.14E-05	0.34748515	0.047	0.087	0.68422961	5	CG1910
3.14E-05	-0.442658069	0.005	0.027	0.684399866	5	lncRNA:CR44779
3.19E-05	0.492012767	0.035	0.072	0.694744384	5	CG3548
3.20E-05	-1.382509936	0.005	0.026	0.697240703	5	CG15478
3.20E-05	0.622520337	0.068	0.117	0.697331533	5	d4
3.22E-05	-0.391810763	0.008	0.032	0.700807508	5	CG10147
3.24E-05	0.392889978	0.028	0.062	0.705181303	5	ATP6AP2
3.25E-05	0.256224287	0.018	0.047	0.706598663	5	HIP-R
3.27E-05	-0.969532905	0.003	0.023	0.712199556	5	FBti0019051
3.29E-05	-1.135247179	0.005	0.026	0.715817898	5	RhoGAP18B
3.29E-05	-0.773391547	0.005	0.026	0.716953387	5	CG4407
3.34E-05	0.504932853	0.144	0.223	0.727570752	5	Rgk2
3.35E-05	0.472206879	0.026	0.059	0.730288616	5	CG42233
3.40E-05	0.261722611	0.02	0.05	0.739324361	5	pita
3.40E-05	-0.20669421	0.01	0.035	0.740598273	5	CG17802
3.43E-05	-0.170267122	0.009	0.033	0.747228366	5	Ssu72
3.48E-05	0.421882715	0.03	0.065	0.758134142	5	CG8155
3.50E-05	-0.117646399	0.019	0.048	0.761319658	5	CCHa1-R
3.50E-05	-0.889797269	0.006	0.028	0.762820169	5	CG5500
3.52E-05	0.552854539	0.029	0.063	0.765342375	5	DnaJ-H
3.54E-05	0.183347256	0.011	0.036	0.769625369	5	CG3918
3.56E-05	-0.255491944	0.016	0.044	0.774386657	5	Inos
3.57E-05	0.243631035	0.018	0.047	0.776432092	5	CG16721
3.57E-05	0.263753999	0.019	0.048	0.777480232	5	pasha
3.59E-05	-0.747269998	0.005	0.026	0.782434254	5	CG3008
3.62E-05	0.630955367	0.419	0.398	0.787284199	5	28SrRNA-Psi:CR45855
3.67E-05	-1.133683209	0.003	0.023	0.79865822	5	CG33914
3.69E-05	0.2379239	0.025	0.057	0.802944729	5	CG3529
3.70E-05	0.396805089	0.014	0.041	0.804439541	5	CG15309
3.74E-05	0.3098775	0.017	0.045	0.81347789	5	Usp8
3.77E-05	-0.822975126	0.003	0.023	0.819710764	5	FBti0020166
3.77E-05	-0.592744521	0.007	0.03	0.821492162	5	CG9641
3.81E-05	0.337467872	0.035	0.072	0.830036475	5	myd
3.82E-05	-0.310910165	0.008	0.031	0.832265974	5	wdn
3.83E-05	0.377099096	0.252	0.375	0.834420262	5	rgn
3.85E-05	-0.211808808	0.025	0.057	0.838692333	5	Gs2
3.85E-05	-5.858106625	0	0.017	0.838903411	5	Vps39
3.86E-05	0.446965479	0.031	0.066	0.84084873	5	lncRNA:CR46450
3.87E-05	0.899050184	0.059	0.104	0.842583273	5	slim
3.90E-05	-1.871194991	0.002	0.021	0.848358276	5	CG11771
3.91E-05	0.550985927	0.042	0.08	0.851581354	5	CG7991
3.93E-05	-0.359003307	0.01	0.034	0.854857878	5	jbug
3.95E-05	0.534882798	0.175	0.265	0.859862376	5	tok
3.97E-05	0.568447916	0.028	0.061	0.864975658	5	RpS5a
4.00E-05	-1.242045446	0.004	0.024	0.869761385	5	CG7504
4.03E-05	-0.237915934	0.014	0.04	0.877520353	5	DPCoAC
4.07E-05	-6.281705946	0	0.017	0.886033896	5	slp2
4.07E-05	-5.321481745	0	0.017	0.886033896	5	FBti0019015
4.12E-05	0.29928602	0.03	0.064	0.896543636	5	Dh44-R2
4.12E-05	-0.351086803	0.01	0.034	0.896655313	5	CG4328
4.13E-05	-0.821926667	0.006	0.028	0.899869486	5	Axs
4.13E-05	-1.214535625	0.002	0.021	0.900052625	5	FBti0019374
4.21E-05	0.168452475	0.012	0.037	0.916590277	5	rod
4.21E-05	-1.599541921	0.002	0.021	0.9171857	5	MP1
4.25E-05	0.653930205	0.042	0.08	0.924453178	5	Osbp
4.29E-05	-2.20398413	0.002	0.021	0.933378805	5	Pgm1
4.32E-05	0.338990547	0.041	0.078	0.940571649	5	CG9919
4.35E-05	-5.894276651	0	0.017	0.946104673	5	CG16896
4.40E-05	1.005360832	0.062	0.108	0.958712694	5	spab
4.42E-05	-0.712097876	0.005	0.026	0.963284917	5	CG7453
4.43E-05	0.173108821	0.014	0.04	0.963687737	5	Rnb
4.46E-05	0.27562896	0.019	0.048	0.969903614	5	Scsalpha1
4.47E-05	0.543472749	0.04	0.077	0.973420976	5	Ack
4.48E-05	-2.305373282	0.001	0.019	0.975739686	5	FBti0019173
4.49E-05	-5.794456625	0	0.017	0.977653132	5	shop
4.49E-05	-0.141437724	0.006	0.028	0.978457581	5	Sirt7
4.50E-05	-0.577491879	0.01	0.034	0.980717258	5	N
4.51E-05	-0.701731387	0.003	0.022	0.981804193	5	pk
4.53E-05	0.48324751	0.018	0.046	0.985722901	5	eIF3d1
4.60E-05	-1.032757031	0.003	0.022	1	5	Kr
4.63E-05	-2.097887604	0.001	0.019	1	5	CHKov1
4.63E-05	0.149614934	0.014	0.04	1	5	Aasdh
4.64E-05	-1.093506236	0.004	0.024	1	5	Sidpn
4.64E-05	-0.668552077	0.004	0.024	1	5	FBti0019435
4.69E-05	-0.251536587	0.008	0.031	1	5	CG6650
4.71E-05	-0.29045429	0.008	0.031	1	5	CG14314
4.72E-05	-0.75915108	0.005	0.026	1	5	CG31301
4.76E-05	0.653375988	0.019	0.048	1	5	Xxylt
4.76E-05	-0.111803789	0.88	0.925	1	5	CG17684
4.77E-05	-1.067762463	0.007	0.029	1	5	Cchl
4.80E-05	-0.237525285	0.007	0.029	1	5	UGP
4.81E-05	0.444750781	0.03	0.064	1	5	Coa7
4.90E-05	0.47391733	0.031	0.065	1	5	Rnp4F
4.96E-05	-0.176602624	0.009	0.032	1	5	l(3)72Ab
4.97E-05	0.319148212	0.027	0.059	1	5	ND-B14.5A
4.98E-05	0.297835962	0.019	0.048	1	5	eIF3j
5.00E-05	-0.35620134	0.009	0.032	1	5	Oga
5.01E-05	-0.392961297	0.004	0.024	1	5	stac
5.03E-05	0.109258927	0.015	0.042	1	5	GlcT
5.03E-05	0.339186939	0.025	0.056	1	5	Mdh2
5.07E-05	0.143312133	0.013	0.039	1	5	UbcE2M
5.08E-05	-0.134383896	0.005	0.026	1	5	FBti0019544
5.10E-05	-0.654823208	0.005	0.026	1	5	Tfb1
5.12E-05	-0.946863248	0.003	0.022	1	5	Lrpprc2
5.14E-05	0.334393881	0.033	0.068	1	5	CG46466
5.14E-05	0.262585867	0.37	0.569	1	5	dtn
5.15E-05	0.164385115	0.02	0.049	1	5	fbl
5.17E-05	-0.237757841	0.027	0.059	1	5	tim
5.17E-05	0.148232535	0.016	0.043	1	5	Top3beta
5.17E-05	0.361717369	0.019	0.048	1	5	TMS1
5.21E-05	-0.281622849	0.009	0.032	1	5	CG6230
5.28E-05	0.675759976	0.051	0.092	1	5	CG13532
5.31E-05	0.636170081	0.104	0.166	1	5	CG32772
5.33E-05	-2.52717205	0.001	0.018	1	5	sv
5.33E-05	-0.175174133	0.015	0.041	1	5	srl
5.34E-05	0.12285087	0.351	0.5	1	5	hig
5.36E-05	-0.888714769	0.004	0.024	1	5	CG34425
5.37E-05	0.547200364	0.043	0.081	1	5	Pink1
5.39E-05	-0.511481727	0.006	0.027	1	5	CSN3
5.46E-05	-0.200058791	0.01	0.034	1	5	CCHa2-R
5.47E-05	0.158950513	0.016	0.043	1	5	CG8613
5.47E-05	0.489595347	0.029	0.062	1	5	Naam
5.49E-05	-0.843369884	0.017	0.044	1	5	CG31663
5.50E-05	0.440530473	0.056	0.099	1	5	D1
5.51E-05	0.267106427	0.023	0.053	1	5	CG17637
5.51E-05	0.556907536	0.026	0.058	1	5	CG15772
5.53E-05	-0.436553398	0.004	0.024	1	5	asRNA:CR45281
5.54E-05	-0.452581716	0.005	0.025	1	5	TM9SF3
5.56E-05	0.540665687	0.019	0.047	1	5	CG15537
5.63E-05	-2.486741828	0.001	0.018	1	5	Sol1
5.66E-05	-0.968339023	0.002	0.02	1	5	Nup188
5.66E-05	-2.222716866	0.002	0.02	1	5	asRNA:CR17025
5.68E-05	-0.371086789	0.012	0.037	1	5	pkaap
5.72E-05	-0.263163199	0.009	0.032	1	5	AnxB11
5.73E-05	0.30437582	0.008	0.03	1	5	l(3)77CDf
5.73E-05	-0.134412093	0.008	0.03	1	5	Irp-1B
5.78E-05	-1.248747621	0.004	0.024	1	5	achi
5.78E-05	-0.505905319	0.006	0.027	1	5	TBC1D23
5.83E-05	0.440928921	0.054	0.096	1	5	Atat
5.88E-05	-2.267071979	0.001	0.018	1	5	regucalcin
6.10E-05	-5.932796539	0	0.016	1	5	Sec15
6.11E-05	-0.587432562	0.007	0.029	1	5	CG43800
6.15E-05	-0.167150603	0.01	0.033	1	5	CG9992
6.21E-05	-2.364121517	0.001	0.018	1	5	FBti0020055
6.23E-05	0.224629223	0.02	0.049	1	5	Hr4
6.29E-05	-0.685800343	0.001	0.018	1	5	betaGlu
6.32E-05	0.356797342	0.017	0.044	1	5	Atg4a
6.35E-05	-1.525902028	0.004	0.023	1	5	lncRNA:CR45224
6.38E-05	0.455515999	0.027	0.059	1	5	Pal1
6.47E-05	0.199448731	0.014	0.04	1	5	Surf4
6.53E-05	0.203276112	0.029	0.061	1	5	RFeSP
6.59E-05	0.189508298	0.026	0.057	1	5	CG11076
6.59E-05	0.299707243	0.013	0.038	1	5	CG15651
6.60E-05	-0.415486944	0.007	0.028	1	5	CG44521
6.60E-05	-1.309999271	0.003	0.022	1	5	CG8319
6.64E-05	0.282061463	0.008	0.03	1	5	Obp85a
6.65E-05	-0.87566893	0.005	0.025	1	5	Tip60
6.77E-05	-1.762007622	0.002	0.02	1	5	eIF6
6.79E-05	0.423524742	0.018	0.046	1	5	Usp20-33
6.82E-05	-0.100297819	0.015	0.041	1	5	CG13920
6.85E-05	-0.266338233	0.008	0.03	1	5	cpa
6.86E-05	0.218506365	0.016	0.042	1	5	TfIIA-L
6.87E-05	0.718555618	0.033	0.067	1	5	ras
6.89E-05	-1.891634089	0.002	0.02	1	5	CG33993
6.93E-05	0.210168291	0.022	0.051	1	5	CG5897
6.96E-05	0.506495373	0.022	0.051	1	5	VhaAC39-1
6.97E-05	0.45715907	0.024	0.054	1	5	p23
7.07E-05	0.169402941	0.015	0.041	1	5	eIF2Bdelta
7.08E-05	-0.388330814	0.009	0.032	1	5	dgt1
7.23E-05	-0.312350766	0.009	0.031	1	5	drosha
7.37E-05	0.468111961	0.084	0.136	1	5	Kdm5
7.38E-05	-1.489556972	0.006	0.026	1	5	repo
7.40E-05	-0.444204266	0.012	0.036	1	5	Grd
7.50E-05	-0.734346542	0.006	0.027	1	5	CG3847
7.53E-05	0.168099394	0.018	0.045	1	5	Klp31E
7.54E-05	0.48412918	0.009	0.031	1	5	copia{}837
7.58E-05	-0.35360305	0.007	0.028	1	5	SIDL
7.62E-05	0.797380976	0.014	0.039	1	5	scramb2
7.63E-05	0.778278087	0.34	0.32	1	5	28SrRNA-Psi:CR41609
7.64E-05	0.580482	0.043	0.08	1	5	Mtmr6
7.65E-05	0.563768271	0.217	0.329	1	5	CG13375
7.70E-05	0.269191419	0.271	0.394	1	5	CG44837
7.79E-05	0.19050339	0.014	0.039	1	5	wmd
7.95E-05	-2.029324523	0.004	0.023	1	5	Tis11
7.96E-05	-0.637983988	0.006	0.026	1	5	omd
7.97E-05	0.435739319	0.022	0.051	1	5	Ada2b
8.01E-05	-0.980436819	0.008	0.03	1	5	CG8312
8.02E-05	-5.703212469	0	0.016	1	5	CG9766
8.04E-05	0.274628103	0.009	0.031	1	5	Hem
8.07E-05	-1.066118131	0.007	0.028	1	5	mab-21
8.08E-05	-1.11742197	0.002	0.019	1	5	JhI-21
8.10E-05	-0.514751962	0.01	0.033	1	5	CG1024
8.26E-05	-0.144230064	0.01	0.033	1	5	BTBD9
8.32E-05	0.298015588	0.022	0.051	1	5	CG2790
8.40E-05	0.336784159	0.032	0.065	1	5	sgl
8.52E-05	-0.585469257	0.014	0.039	1	5	Marf1
8.54E-05	-1.431851482	0.003	0.021	1	5	CG11334
8.56E-05	-5.649013047	0	0.015	1	5	CROT
8.60E-05	-0.836373789	0.006	0.026	1	5	CG9394
8.74E-05	0.225903814	0.35	0.528	1	5	B52
8.74E-05	0.230028063	0.023	0.052	1	5	CG14411
8.82E-05	-0.793652043	0.002	0.019	1	5	ttm50
8.83E-05	0.325196756	0.314	0.479	1	5	Reph
8.84E-05	-0.232864267	0.01	0.033	1	5	Map60
8.85E-05	0.127895114	0.017	0.043	1	5	CG11857
8.87E-05	0.208416407	0.027	0.058	1	5	lncRNA:CR46216
8.87E-05	0.550445231	0.02	0.048	1	5	Rab6
8.87E-05	0.137985753	0.035	0.069	1	5	CG9896
8.94E-05	-1.962898241	0.002	0.019	1	5	D
8.95E-05	-0.409267129	0.009	0.031	1	5	MESR6
9.00E-05	-1.450776779	0.002	0.019	1	5	FBti0019025
9.08E-05	0.311424371	0.019	0.046	1	5	brwl
9.14E-05	-1.920714273	0.005	0.024	1	5	CAH1
9.16E-05	0.541478042	0.047	0.085	1	5	CG8924
9.18E-05	-1.685713304	0.002	0.019	1	5	LBR
9.18E-05	-1.62473954	0.002	0.019	1	5	Sas10
9.19E-05	-0.145861764	0.01	0.033	1	5	MED15
9.20E-05	3.103887893	0.013	0.005	1	5	CG32755
9.24E-05	0.128082211	0.011	0.034	1	5	ADPS
9.34E-05	-0.416569586	0.005	0.024	1	5	CG9246
9.40E-05	-2.569180763	0.001	0.017	1	5	DNApol-theta
9.45E-05	0.23510222	0.031	0.063	1	5	trn
9.46E-05	-0.487294091	0.01	0.033	1	5	APP-BP1
9.48E-05	-0.903042609	0.005	0.024	1	5	CG14683
9.50E-05	0.438975603	0.021	0.049	1	5	CalpB
9.52E-05	-1.746496492	0.001	0.017	1	5	FBti0019619
9.54E-05	-0.702878648	0.007	0.028	1	5	CG9467
9.56E-05	0.167100465	0.018	0.045	1	5	CG31897
9.60E-05	-0.595283598	0.007	0.028	1	5	rdgBbeta
9.71E-05	0.464793808	0.015	0.04	1	5	Yip1d1
9.71E-05	-0.881962848	0.004	0.023	1	5	lncRNA:CR45966
9.74E-05	-0.195743341	0.007	0.028	1	5	Gorab
9.74E-05	-0.407347001	0.004	0.023	1	5	CG13604
9.91E-05	-0.452935811	0.006	0.026	1	5	LeuRS-m
9.95E-05	0.397779551	0.023	0.052	1	5	ClpX
9.97E-05	0.224523274	0.374	0.566	1	5	east
1.02E-04	0.469920787	0.028	0.059	1	5	ND-15
1.02E-04	-0.132229763	0.013	0.037	1	5	Dic1
1.02E-04	0.341183264	0.015	0.04	1	5	U4-U6-60K
1.02E-04	0.372926398	0.006	0.026	1	5	CG1523
1.03E-04	-0.351003522	0.008	0.029	1	5	Got2
1.03E-04	0.610322422	0.026	0.056	1	5	STUB1
1.04E-04	0.679284657	0.059	0.101	1	5	ZAM{}RR48383
1.04E-04	-1.37949849	0.003	0.021	1	5	CG13288
1.04E-04	-1.42111523	0.005	0.024	1	5	CG31705
1.05E-04	0.272851103	0.024	0.053	1	5	Snx6
1.05E-04	0.607508978	0.03	0.062	1	5	lncRNA:CR45102
1.06E-04	-0.125552208	0.009	0.031	1	5	mav
1.06E-04	-1.126201283	0.002	0.019	1	5	lncRNA:CR43199
1.06E-04	0.589953901	0.034	0.068	1	5	Tace
1.07E-04	-1.053490476	0.002	0.019	1	5	CCT7
1.07E-04	0.417840264	0.031	0.063	1	5	sp3
1.07E-04	0.848803212	0.041	0.076	1	5	CkIIalpha-i3
1.10E-04	-0.669581376	0.003	0.021	1	5	FBti0019658
1.10E-04	0.53834438	0.042	0.077	1	5	Rab10
1.10E-04	0.411158209	0.027	0.057	1	5	Hip1
1.11E-04	-1.099360391	0.003	0.021	1	5	FBti0019100
1.11E-04	-2.608272442	0.001	0.017	1	5	CG5541
1.11E-04	-2.363476047	0.001	0.017	1	5	CG4282
1.11E-04	-2.330862272	0.001	0.017	1	5	FBti0019576
1.11E-04	0.363480286	0.018	0.044	1	5	Su(H)
1.12E-04	0.504543532	0.032	0.064	1	5	CR40190
1.13E-04	0.821998605	0.041	0.076	1	5	m-cup
1.14E-04	-1.356812029	0.003	0.021	1	5	Rsph3
1.15E-04	-0.262118718	0.006	0.026	1	5	CG9135
1.16E-04	-0.264327988	0.008	0.029	1	5	IleRS
1.17E-04	-0.36767977	0.007	0.027	1	5	CG14414
1.17E-04	0.509036757	0.027	0.057	1	5	Rac1
1.17E-04	-0.512766822	0.003	0.021	1	5	CG5645
1.17E-04	0.433754201	0.031	0.063	1	5	Su(var)3-3
1.19E-04	0.444737252	0.024	0.053	1	5	CTCF
1.19E-04	0.123292214	0.013	0.037	1	5	CG10435
1.19E-04	-0.151029326	0.004	0.022	1	5	lncRNA:flam
1.19E-04	0.556555279	0.044	0.08	1	5	lncRNA:CR30055
1.20E-04	0.569025304	0.027	0.057	1	5	CG42514
1.21E-04	-2.952423048	0.001	0.017	1	5	tj
1.21E-04	-1.069386628	0.002	0.019	1	5	FBti0062061
1.22E-04	0.315459292	0.017	0.043	1	5	ALiX
1.23E-04	0.542869144	0.055	0.095	1	5	kibra
1.23E-04	0.100000156	0.013	0.037	1	5	puml
1.25E-04	0.573284616	0.045	0.081	1	5	frj
1.26E-04	0.468179792	0.082	0.132	1	5	Septin4
1.26E-04	0.64158916	0.024	0.053	1	5	CG17270
1.28E-04	-1.556369599	0.001	0.017	1	5	CG12885
1.28E-04	0.221399432	0.021	0.048	1	5	Arf6
1.29E-04	0.266480127	0.011	0.033	1	5	Sap30
1.30E-04	0.315298746	0.015	0.04	1	5	CG11367
1.31E-04	-0.906451738	0.005	0.024	1	5	Atg3
1.31E-04	0.686399104	0.137	0.209	1	5	Rlip
1.31E-04	0.663508877	0.034	0.067	1	5	cu
1.31E-04	-5.966434717	0	0.015	1	5	CG31248
1.32E-04	-0.944000408	0.003	0.02	1	5	CG9684
1.32E-04	-0.358634864	0.012	0.035	1	5	Gasz
1.33E-04	-5.15143326	0	0.015	1	5	FBti0020076
1.33E-04	0.529426069	0.027	0.057	1	5	Ranbp21
1.34E-04	-0.249711628	0.014	0.038	1	5	RpL14
1.34E-04	0.379736721	0.017	0.042	1	5	CG10616
1.35E-04	0.334305799	0.025	0.054	1	5	lncRNA:CR44978
1.35E-04	-0.221689066	0.01	0.032	1	5	CG13344
1.35E-04	-0.927550861	0.006	0.025	1	5	Nopp140
1.35E-04	0.248405859	0.027	0.057	1	5	CG1703
1.36E-04	0.560062127	0.031	0.063	1	5	Tina-1
1.37E-04	0.614492552	0.04	0.074	1	5	CG2818
1.37E-04	0.297413764	0.023	0.051	1	5	CG1371
1.38E-04	0.602762688	0.04	0.074	1	5	CG4360
1.38E-04	-2.241083507	0.002	0.018	1	5	FBti0020127
1.38E-04	-1.874345027	0.002	0.018	1	5	caup
1.38E-04	0.271859441	0.012	0.035	1	5	ymp
1.38E-04	-0.897824481	0.005	0.024	1	5	CG32099
1.40E-04	-0.666991222	0.007	0.027	1	5	CG8841
1.41E-04	-1.61708318	0.003	0.02	1	5	Tim8
1.41E-04	-0.324908949	0.006	0.025	1	5	mei-9
1.44E-04	-2.744574918	0.002	0.018	1	5	ara
1.44E-04	0.120245059	0.018	0.044	1	5	Rich
1.44E-04	-0.352972787	0.01	0.032	1	5	Gint3
1.45E-04	0.593341409	0.041	0.075	1	5	EloA
1.47E-04	-0.54451768	0.006	0.025	1	5	ohgt
1.48E-04	-0.116419589	0.008	0.028	1	5	P58IPK
1.49E-04	-0.129774776	0.01	0.032	1	5	CG5742
1.49E-04	-0.176752026	0.01	0.032	1	5	CG12128
1.55E-04	-0.922048874	0.005	0.023	1	5	Den1
1.55E-04	-0.394705409	0.007	0.027	1	5	CG31388
1.57E-04	-0.762796562	0.006	0.025	1	5	mio
1.58E-04	-1.198097952	0.003	0.02	1	5	LeuRS
1.58E-04	0.555008795	0.014	0.038	1	5	EloB
1.59E-04	0.190143508	0.011	0.033	1	5	CG2202
1.59E-04	-1.568328	0.001	0.016	1	5	FBti0060955
1.59E-04	-1.828572352	0.002	0.018	1	5	CG15080
1.60E-04	0.177387418	0.36	0.503	1	5	CG44422
1.62E-04	0.389630962	0.022	0.049	1	5	Tsf2
1.62E-04	0.446391817	0.257	0.382	1	5	ChT
1.64E-04	-0.133556204	0.009	0.03	1	5	Impbeta11
1.64E-04	-0.992457306	0.003	0.02	1	5	CG18213
1.64E-04	0.256482235	0.009	0.03	1	5	CG13001
1.64E-04	-0.379630867	0.008	0.028	1	5	Rpn8
1.66E-04	0.36062038	0.01	0.031	1	5	CG11178
1.66E-04	0.381506765	0.643	0.706	1	5	jeb
1.67E-04	-0.431638305	0.007	0.027	1	5	CG8777
1.67E-04	0.530149126	0.042	0.076	1	5	Tbc1d8-9
1.67E-04	0.181865017	0.856	0.898	1	5	nrv3
1.68E-04	-1.398237614	0.003	0.02	1	5	Phax
1.69E-04	0.39133921	0.021	0.048	1	5	GckIII
1.69E-04	-1.128734434	0.004	0.022	1	5	CG34220
1.70E-04	-0.504043549	0.008	0.028	1	5	CG31743
1.71E-04	0.531773257	0.032	0.063	1	5	Son
1.72E-04	0.22307791	0.021	0.048	1	5	egg
1.73E-04	0.628253619	0.068	0.112	1	5	Arf1
1.73E-04	-0.297311645	0.008	0.028	1	5	CG17896
1.75E-04	-5.923937719	0	0.014	1	5	CG33941
1.77E-04	-5.128574959	0	0.014	1	5	FBti0062347
1.77E-04	-0.384439113	0.009	0.03	1	5	Cdc37
1.77E-04	-2.259214314	0.001	0.016	1	5	FBti0059816
1.77E-04	-2.040935205	0.001	0.016	1	5	DNApol-zeta
1.78E-04	-0.927138809	0.004	0.021	1	5	pdm2
1.78E-04	0.26179679	0.015	0.039	1	5	CG17760
1.78E-04	0.608566666	0.047	0.083	1	5	Atg18a
1.79E-04	0.1545386	0.013	0.036	1	5	CG10055
1.79E-04	0.493660396	0.029	0.059	1	5	Atg2
1.79E-04	-0.108127467	0.015	0.039	1	5	Cul4
1.83E-04	0.203776926	0.794	0.856	1	5	Srrm234
1.84E-04	0.486626777	0.576	0.606	1	5	28SrRNA-Psi:CR45859
1.85E-04	0.635240004	0.076	0.122	1	5	DIP-zeta
1.86E-04	0.272654837	0.016	0.04	1	5	CG5708
1.87E-04	0.217770144	0.019	0.045	1	5	alphaTub84D
1.89E-04	-0.348549515	0.01	0.031	1	5	MetRS
1.89E-04	0.138204159	0.407	0.596	1	5	Hs3st-A
1.90E-04	0.467242043	0.019	0.045	1	5	Arts
1.91E-04	-1.520287812	0.005	0.023	1	5	CG8086
1.91E-04	-0.655961346	0.007	0.026	1	5	TBCD
1.91E-04	-0.408156662	0.006	0.025	1	5	CG31051
1.91E-04	-1.250157045	0.001	0.016	1	5	FBti0019406
1.92E-04	-0.920292929	0.003	0.02	1	5	FBti0020145
1.92E-04	-0.161379722	0.009	0.029	1	5	xmas
1.92E-04	0.617647182	0.071	0.116	1	5	Abca3
1.93E-04	-1.576242872	0.002	0.018	1	5	FBti0019143
1.94E-04	-0.121912328	0.003	0.02	1	5	RR48370-transposable-element
1.96E-04	0.178791497	0.011	0.033	1	5	CG12155
1.97E-04	0.114873466	0.439	0.648	1	5	uex
1.98E-04	-1.159570009	0.001	0.016	1	5	FBti0019140
1.98E-04	-0.653597327	0.003	0.02	1	5	CG4610
2.03E-04	-0.846756835	0.004	0.021	1	5	CG7084
2.03E-04	0.102718191	0.014	0.037	1	5	CG1814
2.03E-04	0.345607387	0.024	0.052	1	5	CG3308
2.04E-04	-0.641858045	0.003	0.019	1	5	26-29-p
2.05E-04	0.251180058	0.018	0.043	1	5	CG17734
2.07E-04	0.303151667	0.023	0.05	1	5	RpLP0
2.09E-04	-0.274486913	0.007	0.026	1	5	CG13894
2.09E-04	0.162394615	0.01	0.031	1	5	TM9SF4
2.11E-04	-0.156670835	0.012	0.034	1	5	trus
2.11E-04	-1.826086404	0.002	0.018	1	5	Proc-R
2.11E-04	0.445682672	0.016	0.04	1	5	bip1
2.11E-04	-1.624805588	0.001	0.016	1	5	FBti0061531
2.13E-04	-0.23076202	0.009	0.029	1	5	CG30069
2.14E-04	-1.092508221	0.001	0.016	1	5	FBti0020100
2.14E-04	0.272694894	0.014	0.037	1	5	CG14194
2.15E-04	0.29023751	0.015	0.038	1	5	Kdm4A
2.15E-04	1.017327295	0.079	0.053	1	5	Picot
2.15E-04	0.577438402	0.047	0.082	1	5	CG1737
2.16E-04	-0.78766092	0.005	0.023	1	5	CG2528
2.17E-04	-5.018999934	0	0.014	1	5	FBti0019357
2.18E-04	0.298791541	0.021	0.047	1	5	HDAC1
2.21E-04	-0.580182047	0.011	0.032	1	5	CG5888
2.24E-04	-0.302287459	0.014	0.037	1	5	Ccm3
2.24E-04	0.17453187	0.015	0.038	1	5	CG30022
2.24E-04	0.511888002	0.033	0.064	1	5	Fcp1
2.26E-04	0.168906278	0.015	0.038	1	5	CG10874
2.27E-04	-6.312724982	0	0.014	1	5	out
2.28E-04	-1.676102399	0.001	0.016	1	5	FBti0019367
2.33E-04	0.526003622	0.041	0.074	1	5	BNIP3
2.36E-04	-1.367551971	0.002	0.017	1	5	FBti0019630
2.38E-04	0.600502718	0.035	0.067	1	5	Pi3K92E
2.39E-04	0.386032957	0.028	0.057	1	5	Adk3
2.39E-04	0.416797677	0.026	0.054	1	5	SMC3
2.41E-04	-0.423094796	0.002	0.017	1	5	FBti0020063
2.41E-04	-1.055577795	0.003	0.019	1	5	NC2alpha
2.44E-04	-0.681993745	0.004	0.021	1	5	MTPAP
2.44E-04	0.613235779	0.042	0.075	1	5	CG4174
2.44E-04	0.606473685	0.054	0.092	1	5	CG42240
2.44E-04	-0.227352756	0.008	0.027	1	5	Hmgs
2.44E-04	0.355069328	0.018	0.043	1	5	Nulp1
2.46E-04	-0.162268313	0.014	0.037	1	5	Lsd-2
2.46E-04	-1.693709993	0.001	0.015	1	5	RR48394-transposable-element
2.47E-04	0.408669432	0.023	0.05	1	5	e(r)
2.47E-04	0.268032479	0.022	0.048	1	5	Rab4
2.49E-04	-1.557558533	0.002	0.017	1	5	Tsen54
2.54E-04	0.687357876	0.206	0.303	1	5	TM4SF
2.57E-04	0.170635271	0.006	0.024	1	5	CG1635
2.57E-04	-2.404724743	0.001	0.015	1	5	pll
2.57E-04	-1.904776589	0.004	0.021	1	5	fng
2.57E-04	-1.200439345	0.004	0.021	1	5	TrpA1
2.58E-04	-0.870072932	0.004	0.021	1	5	nbs
2.59E-04	0.226216954	0.179	0.254	1	5	DIP-beta
2.60E-04	-0.200677747	0.008	0.027	1	5	CG2701
2.62E-04	-2.523052641	0.001	0.015	1	5	Kua
0.00026552	0.640144866	0.027	0.055	1	5	CG42360
2.66E-04	-1.09880068	0.002	0.017	1	5	FBti0020202
2.66E-04	0.427128979	0.018	0.042	1	5	MED6
2.66E-04	-0.441329871	0.009	0.029	1	5	CG7083
2.68E-04	-1.213104316	0.003	0.019	1	5	18SrRNA:CR45838
2.68E-04	0.623472948	0.026	0.054	1	5	CG12877
2.70E-04	0.19961095	0.021	0.047	1	5	Ero1L
2.71E-04	0.534469553	0.013	0.035	1	5	SdhB
2.71E-04	0.222903894	0.364	0.532	1	5	Slob
2.72E-04	0.665274671	0.03	0.06	1	5	CG6664
2.74E-04	-0.327414789	0.006	0.024	1	5	und
2.74E-04	-0.430974011	0.009	0.029	1	5	CG11927
2.78E-04	-0.200823028	0.005	0.022	1	5	Pgm2a
2.78E-04	-0.170231043	0.007	0.026	1	5	CG9380
2.80E-04	-0.428890552	0.005	0.022	1	5	nst
2.80E-04	-1.107177793	0.003	0.019	1	5	Pgant6
2.80E-04	0.677564606	0.052	0.088	1	5	CG14641
2.81E-04	-1.261799772	0.002	0.017	1	5	CG12179
2.81E-04	-0.613270906	0.006	0.024	1	5	CG32295
2.82E-04	-0.617529876	0.008	0.027	1	5	mnd
2.83E-04	-0.171659991	0.012	0.033	1	5	Asph
2.83E-04	0.422048865	0.051	0.086	1	5	RpS3A
2.85E-04	-0.331645275	0.007	0.026	1	5	CG12065
2.87E-04	0.711100421	0.034	0.065	1	5	lawc
2.87E-04	-0.469363616	0.005	0.022	1	5	wds
2.88E-04	0.296331119	0.015	0.038	1	5	smid
2.89E-04	-6.041191459	0	0.013	1	5	CG42284
2.90E-04	0.145755186	0.022	0.048	1	5	CG32756
2.91E-04	0.142046368	0.012	0.033	1	5	CG42361
2.92E-04	0.210989599	0.012	0.033	1	5	CG31773
2.93E-04	-1.340722722	0.002	0.017	1	5	Ns2
2.93E-04	-1.533929701	0.005	0.022	1	5	asRNA:CR46354
2.94E-04	-0.13437692	0.012	0.033	1	5	eEF5
2.94E-04	-0.144496834	0.011	0.032	1	5	Rpn6
2.95E-04	0.408990568	0.04	0.072	1	5	TkR86C
2.96E-04	0.485683267	0.016	0.039	1	5	Cubn
2.96E-04	0.142834734	0.015	0.038	1	5	Brca2
2.97E-04	-0.285578959	0.007	0.025	1	5	PK2-R1
2.98E-04	-0.104883226	0.007	0.025	1	5	CG13284
2.99E-04	-1.246420841	0.002	0.017	1	5	Trh
3.00E-04	0.770454844	0.023	0.049	1	5	grsm
3.01E-04	-0.19023144	0.009	0.029	1	5	lic
3.03E-04	0.455094482	0.021	0.046	1	5	CG1636
3.04E-04	-0.528794908	0.005	0.022	1	5	ntc
3.04E-04	0.248264201	0.009	0.029	1	5	CG10098
3.04E-04	0.564827662	0.025	0.052	1	5	Ube4B
3.05E-04	0.609632494	0.027	0.055	1	5	Phb2
3.05E-04	-0.336194853	0.005	0.022	1	5	CG7154
3.05E-04	0.567541312	0.05	0.085	1	5	Tmep
3.06E-04	-0.125707125	0.017	0.041	1	5	U2af50
3.06E-04	0.137462955	0.411	0.6	1	5	sky
3.06E-04	-0.410403429	0.004	0.02	1	5	CG5027
3.07E-04	-0.110597862	0.01	0.03	1	5	Cul5
3.08E-04	-1.0634843	0.004	0.02	1	5	AspRS
3.09E-04	-0.113272299	0.006	0.024	1	5	HBS1
3.09E-04	-1.026005033	0.002	0.017	1	5	FBti0060577
3.10E-04	0.719495493	0.015	0.038	1	5	CG17593
3.12E-04	0.732056639	0.022	0.048	1	5	Golgin104
3.12E-04	-0.527825565	0.006	0.024	1	5	CG16903
3.13E-04	-4.818828275	0	0.013	1	5	RR49033-transposable-element
3.13E-04	0.138427186	0.009	0.028	1	5	CG2224
3.16E-04	-0.356232094	0.008	0.027	1	5	MAN1
3.16E-04	0.496125623	0.021	0.046	1	5	Dhx15
3.16E-04	-0.339037041	0.01	0.03	1	5	HP1b
3.17E-04	-0.170844395	0.009	0.028	1	5	CG31793
3.18E-04	-0.236614603	0.015	0.037	1	5	CG10669
3.20E-04	-0.560398178	0.006	0.024	1	5	CR43670
3.20E-04	0.563471092	0.019	0.043	1	5	car
3.20E-04	0.364175183	0.016	0.039	1	5	Gnf1
3.21E-04	0.190256145	0.013	0.035	1	5	Gadd45
3.22E-04	0.274436337	0.012	0.033	1	5	Myo31DF
3.22E-04	-1.316082941	0.002	0.017	1	5	cep290
3.24E-04	-0.66804918	0.007	0.025	1	5	Ilk
3.25E-04	0.284770297	0.349	0.51	1	5	dpr9
3.30E-04	-5.511958587	0	0.013	1	5	CG3862
3.33E-04	0.228566121	0.381	0.533	1	5	beat-VI
0.000333865	-4.896626645	0	0.013	1	5	FBti0019422
3.34E-04	-0.935945422	0.002	0.017	1	5	Vps51
3.34E-04	0.274112353	0.019	0.043	1	5	G2{}1640
3.36E-04	0.243073541	0.012	0.033	1	5	CG30183
3.36E-04	-1.80398784	0.002	0.017	1	5	FBti0061074
3.37E-04	-1.335487428	0.009	0.028	1	5	Tk
3.38E-04	-5.522602386	0	0.013	1	5	plh
3.38E-04	0.459178334	0.024	0.05	1	5	CG10483
3.40E-04	0.257951918	0.024	0.05	1	5	CG1142
3.41E-04	0.25669259	0.028	0.056	1	5	Wee1
3.41E-04	0.801486411	0.036	0.067	1	5	Rcd-1
3.42E-04	0.39964624	0.003	0.018	1	5	wfs1
3.43E-04	0.164800454	0.37	0.516	1	5	Trpm
3.44E-04	-0.319639796	0.006	0.024	1	5	CG9941
3.45E-04	0.380408224	0.019	0.043	1	5	ics
3.45E-04	0.526986549	0.022	0.048	1	5	Snap24
3.45E-04	-1.874914817	0.001	0.015	1	5	Plap
3.46E-04	-0.308362503	0.012	0.033	1	5	CG42327
3.50E-04	-0.512165048	0.005	0.022	1	5	Oscillin
3.52E-04	0.135113112	0.014	0.036	1	5	CG7556
3.55E-04	0.275051231	0.012	0.033	1	5	anox
3.56E-04	-1.210500861	0.002	0.017	1	5	FeCH
3.56E-04	-1.093469806	0.002	0.017	1	5	G4{}6519
3.57E-04	-0.510684946	0.004	0.02	1	5	Egfrap
3.62E-04	-1.425834447	0.003	0.018	1	5	CG10274
3.62E-04	0.402400984	0.017	0.04	1	5	CG5003
3.63E-04	-1.549517458	0.002	0.017	1	5	CG14502
3.64E-04	-2.779772192	0.001	0.015	1	5	CG34402
3.64E-04	0.14291297	0.015	0.037	1	5	Rh7
3.65E-04	-1.737067479	0.001	0.015	1	5	Ctl1
3.66E-04	0.699842221	0.036	0.067	1	5	M6
3.67E-04	0.326353083	0.023	0.049	1	5	Snp
3.68E-04	-2.976632902	0.001	0.015	1	5	FBti0018905
3.68E-04	0.134099958	0.018	0.042	1	5	cyc
3.69E-04	-1.195675049	0.003	0.018	1	5	CG42810
3.69E-04	0.332340865	0.013	0.034	1	5	CG7430
3.72E-04	-0.865778091	0.004	0.02	1	5	ND-30
3.74E-04	0.43514179	0.018	0.042	1	5	CG11593
3.79E-04	0.610283906	0.034	0.064	1	5	UQCR-11
3.80E-04	-2.636777346	0.001	0.015	1	5	CG4849
3.81E-04	0.274901122	0.029	0.057	1	5	Rab3GAP1
3.82E-04	0.848872799	0.047	0.081	1	5	mbf1
3.83E-04	-0.601236622	0.004	0.02	1	5	DppIII
3.87E-04	0.123232492	0.401	0.586	1	5	kuz
3.88E-04	0.646478852	0.028	0.056	1	5	sle
3.88E-04	-0.165040424	0.011	0.031	1	5	Cap-D3
3.90E-04	0.302142535	0.261	0.373	1	5	CG32700
3.90E-04	-1.008139209	0.003	0.018	1	5	CG43345
3.96E-04	-0.168743185	0.006	0.023	1	5	CG15011
3.97E-04	0.364279394	0.02	0.044	1	5	Aduk
4.04E-04	0.625921348	0.029	0.057	1	5	Sec63
4.05E-04	-0.835250387	0.016	0.038	1	5	CG42390
4.06E-04	-0.957553335	0.003	0.018	1	5	CG32829
4.10E-04	-0.615244997	0.006	0.023	1	5	CCT6
4.10E-04	-0.969565693	0.002	0.016	1	5	FBti0063242
4.17E-04	0.172638155	0.009	0.028	1	5	Gle1
4.22E-04	0.619359641	0.031	0.06	1	5	Rhp
4.22E-04	-0.569074554	0.007	0.025	1	5	CG3719
4.29E-04	-0.762836912	0.006	0.023	1	5	CG3713
0.00043232	0.605251847	0.019	0.043	1	5	Sac1
4.35E-04	-0.361473047	0.007	0.025	1	5	sinu
4.35E-04	0.579119394	0.044	0.076	1	5	Orai
4.37E-04	-3.492972488	0.001	0.014	1	5	ZIPIC
4.39E-04	0.188292834	0.007	0.025	1	5	alien
4.42E-04	0.355519728	0.019	0.043	1	5	Spec2
4.45E-04	-1.712173307	0.002	0.016	1	5	CG8004
4.47E-04	-0.385511715	0.005	0.021	1	5	FBti0061810
4.49E-04	0.457448551	0.018	0.041	1	5	TfIIFalpha
4.49E-04	-0.581122424	0.006	0.023	1	5	Kdm3
4.54E-04	-4.953129751	0	0.012	1	5	FBti0019526
4.54E-04	-1.520665803	0.001	0.014	1	5	FBti0062777
4.59E-04	-5.710774485	0	0.012	1	5	RR48373-transposable-element
4.59E-04	-4.807875739	0	0.012	1	5	FBti0020388
4.60E-04	-0.608697343	0.005	0.021	1	5	fs(2)ltoPP43
4.65E-04	-0.242516881	0.004	0.02	1	5	shtd
4.69E-04	0.777398311	0.023	0.048	1	5	zda
4.70E-04	-0.782807399	0.003	0.018	1	5	lncRNA:CR43148
4.72E-04	0.478737438	0.013	0.034	1	5	CG5728
4.74E-04	0.138451977	0.015	0.037	1	5	CG1161
4.81E-04	0.238752419	0.007	0.024	1	5	CG32452
4.83E-04	0.746488812	0.087	0.134	1	5	TrissinR
4.87E-04	-0.217469089	0.013	0.034	1	5	PolrMT
4.90E-04	-2.490293864	0.001	0.014	1	5	isopeptidase-T-3
4.91E-04	0.244855193	0.017	0.04	1	5	Stip1
4.94E-04	0.222227592	0.009	0.028	1	5	CG3631
4.94E-04	-0.602334382	0.013	0.033	1	5	CG34417
4.96E-04	0.15299418	0.02	0.044	1	5	Idh3b
4.99E-04	0.194878555	0.009	0.028	1	5	CG9855
4.99E-04	-2.937706395	0.001	0.014	1	5	sog
5.04E-04	-0.682761774	0.005	0.021	1	5	Spp
5.07E-04	0.569041944	0.012	0.032	1	5	ERR
5.11E-04	0.416007221	0.018	0.041	1	5	Art4
5.12E-04	-0.578466641	0.006	0.023	1	5	CG30460
5.13E-04	-0.116496777	0.015	0.036	1	5	CG31999
5.15E-04	-0.687710056	0.002	0.016	1	5	MED16
5.15E-04	-0.510836491	0.006	0.023	1	5	CG4558
5.16E-04	0.25011784	0.66	0.702	1	5	Fife
5.16E-04	0.137811517	0.018	0.041	1	5	COX5A
5.20E-04	-1.047898568	0.002	0.016	1	5	stops
5.22E-04	0.397929307	0.034	0.063	1	5	Akt
5.27E-04	0.122457743	0.014	0.035	1	5	PIG-L
5.31E-04	0.651238018	0.049	0.082	1	5	Dh31
5.31E-04	-0.864063902	0.006	0.023	1	5	ru
5.32E-04	-0.883152348	0.002	0.016	1	5	FBti0062174
5.32E-04	0.297999931	0.01	0.029	1	5	CG1888
5.35E-04	-2.106531979	0.001	0.014	1	5	CG7110
5.37E-04	-1.57321856	0.002	0.016	1	5	SWIP
5.39E-04	-0.225084305	0.007	0.024	1	5	1360{}6346
5.48E-04	0.576206243	0.02	0.044	1	5	CG8060
5.49E-04	-1.260726496	0.002	0.016	1	5	blp
5.53E-04	0.198335543	0.013	0.033	1	5	CG30491
5.60E-04	-1.504150228	0.001	0.014	1	5	Rab21
5.60E-04	0.173540541	0.017	0.039	1	5	Ip259
5.61E-04	2.121123015	0.011	0.004	1	5	CG42507
5.62E-04	0.474187856	0.015	0.036	1	5	CG13531
5.66E-04	-2.113651153	0.001	0.014	1	5	FBti0019870
5.69E-04	-0.947941106	0.003	0.017	1	5	CG14230
5.71E-04	-0.265275982	0.003	0.017	1	5	CG14997
5.71E-04	-2.286910812	0.001	0.014	1	5	Coq9
5.75E-04	0.368284606	0.009	0.027	1	5	CG1632
5.83E-04	-2.424813545	0.001	0.014	1	5	CG8740
5.85E-04	0.175336331	0.011	0.03	1	5	Hsepi
5.85E-04	-0.145291152	0.008	0.026	1	5	deltaCOP
5.86E-04	-1.24147958	0.002	0.016	1	5	Use1
5.87E-04	-0.127155161	0.004	0.019	1	5	FBti0059727
5.89E-04	0.520768585	0.019	0.042	1	5	Pura
5.90E-04	-0.296259074	0.007	0.024	1	5	CG3294
5.91E-04	-1.354459003	0.003	0.017	1	5	CG11737
5.92E-04	0.489777991	0.019	0.042	1	5	CG42837
5.92E-04	0.416482475	0.02	0.043	1	5	Gcn5
6.00E-04	-0.850451629	0.002	0.016	1	5	FBti0059691
6.05E-04	-0.298107544	0.006	0.022	1	5	Mat89Ba
6.05E-04	-0.954789368	0.003	0.017	1	5	CG3253
6.08E-04	-0.895328567	0.004	0.019	1	5	Gyc32E
6.08E-04	-0.714118658	0.004	0.019	1	5	CG13999
6.09E-04	0.419099246	0.181	0.254	1	5	bab1
6.11E-04	-1.247384309	0.002	0.016	1	5	CG10638
6.12E-04	-4.864730493	0	0.012	1	5	FBti0020150
6.12E-04	-5.684135128	0	0.012	1	5	MED22
6.12E-04	-0.210353164	0.005	0.021	1	5	CG3040
6.18E-04	-1.352240133	0.003	0.017	1	5	asRNA:CR42547
6.19E-04	-4.914694547	0	0.012	1	5	FBti0020007
6.19E-04	-5.183142915	0	0.012	1	5	CG31861
6.19E-04	-5.48587511	0	0.012	1	5	CG44102
6.21E-04	0.173824307	0.016	0.037	1	5	mirr
6.21E-04	0.467287921	0.019	0.042	1	5	CG2852
6.24E-04	-0.481579862	0.02	0.043	1	5	bnb
6.26E-04	-0.118001869	0.006	0.022	1	5	IntS8
6.29E-04	-0.314137515	0.006	0.022	1	5	fidipidine
6.29E-04	0.34817896	0.011	0.03	1	5	CG33523
6.31E-04	-1.969442305	0.001	0.014	1	5	CG8209
6.33E-04	-5.405512378	0	0.012	1	5	GCS2beta
6.33E-04	0.45168712	0.015	0.036	1	5	Ssadh
6.33E-04	0.130503696	0.428	0.632	1	5	CycG
6.34E-04	0.128963923	0.015	0.036	1	5	CR18166
6.37E-04	0.119385855	0.027	0.053	1	5	Wnt4
6.38E-04	0.176770257	0.029	0.055	1	5	Uhg4
6.39E-04	-1.355208661	0.001	0.014	1	5	FBti0019000
6.40E-04	0.517512938	0.018	0.04	1	5	Sf3b1
6.48E-04	-0.358180084	0.007	0.024	1	5	CG6511
6.58E-04	0.512604523	0.022	0.046	1	5	NTPase
6.58E-04	0.301189333	0.023	0.047	1	5	ERp60
6.59E-04	-2.100562391	0.001	0.014	1	5	Nepl19
6.59E-04	-0.3491511	0.005	0.021	1	5	Wdfy2
6.60E-04	-0.626968475	0.005	0.021	1	5	CG7231
6.61E-04	0.294459939	0.016	0.037	1	5	Sec22
6.66E-04	0.613545217	0.037	0.067	1	5	Kank
6.67E-04	-0.431519452	0.006	0.022	1	5	TrpRS
6.69E-04	-5.33141687	0	0.012	1	5	28SrRNA-Psi:CR45848
6.69E-04	0.44956999	0.084	0.129	1	5	GEFmeso
6.70E-04	0.598109577	0.022	0.046	1	5	Nap1
6.70E-04	0.627554051	0.026	0.052	1	5	Tango11
6.72E-04	-0.124353964	0.008	0.025	1	5	Hyccin
6.75E-04	0.123963051	0.899	0.929	1	5	Snap25
6.80E-04	-2.685536218	0.001	0.014	1	5	Cpr64Ad
6.80E-04	-0.214096759	0.007	0.024	1	5	Panx
6.81E-04	0.426228163	0.017	0.039	1	5	KdelR
6.83E-04	-0.146341611	0.009	0.027	1	5	CG15439
6.83E-04	0.35767051	0.015	0.036	1	5	Tbce
6.86E-04	0.25273483	0.015	0.036	1	5	CG17454
6.87E-04	0.6016476	0.051	0.084	1	5	TMEM216
6.91E-04	-4.763805591	0	0.012	1	5	FBti0020103
6.92E-04	0.634428622	0.019	0.042	1	5	CG2889
6.92E-04	-1.141076669	0.004	0.019	1	5	GalT1
6.92E-04	0.76607742	0.027	0.053	1	5	Ufl1
6.93E-04	0.383842386	0.024	0.049	1	5	CG31886
6.94E-04	-0.908551326	0.006	0.022	1	5	CLS
7.04E-04	-0.477260027	0.005	0.02	1	5	FBti0019060
7.04E-04	-0.41692448	0.005	0.02	1	5	Hacd2
7.05E-04	-0.577579615	0.007	0.024	1	5	CG13245
7.07E-04	-5.454684591	0	0.011	1	5	lncRNA:CR42721
7.07E-04	0.419529508	0.015	0.036	1	5	CG3368
7.08E-04	0.199878911	0.009	0.027	1	5	Ice1
7.12E-04	-1.362289059	0.002	0.015	1	5	FBti0019205
7.12E-04	-0.809591919	0.003	0.017	1	5	asRNA:CR43944
7.13E-04	0.521293668	0.016	0.037	1	5	Atac3
7.17E-04	-1.649737508	0.002	0.015	1	5	Prp19
7.20E-04	0.555881203	0.029	0.056	1	5	Upf1
7.22E-04	-0.794578026	0.005	0.02	1	5	CG33080
7.29E-04	0.489324069	0.03	0.057	1	5	IscU
7.30E-04	0.452924394	0.02	0.043	1	5	polybromo
7.32E-04	0.65365332	0.025	0.05	1	5	Prestin
7.33E-04	0.324200299	0.02	0.043	1	5	Tbc1d15-17
7.34E-04	0.497403367	0.022	0.046	1	5	GCC185
7.39E-04	0.303513445	0.02	0.043	1	5	PPP1R15
7.46E-04	0.115025098	0.01	0.028	1	5	CG11141
7.49E-04	-1.283309745	0.005	0.02	1	5	Tsp5D
7.49E-04	0.221884895	0.39	0.574	1	5	CG33229
7.53E-04	-0.545903745	0.006	0.022	1	5	gb
7.53E-04	-0.454447192	0.006	0.022	1	5	CG14613
7.54E-04	0.352354525	0.013	0.033	1	5	CG4004
7.55E-04	-5.129190661	0	0.011	1	5	Cyp6a2
7.60E-04	-2.535628584	0.001	0.013	1	5	CG3492
7.61E-04	-0.260032324	0.004	0.019	1	5	roo{}339
7.61E-04	-0.817247048	0.002	0.015	1	5	wisp
7.65E-04	0.164619018	0.468	0.669	1	5	CG6329
7.69E-04	0.673198925	0.029	0.055	1	5	bc10
7.70E-04	-0.117100464	0.008	0.025	1	5	CG3358
7.72E-04	-1.123165054	0.004	0.019	1	5	TfIIEalpha
7.72E-04	-5.379221647	0	0.011	1	5	stum
7.72E-04	0.864773872	0.03	0.057	1	5	tsr
7.77E-04	-0.966579809	0.009	0.026	1	5	CG6040
7.78E-04	0.365446686	0.012	0.031	1	5	p
7.79E-04	0.191042881	0.008	0.025	1	5	CG13367
7.93E-04	0.175336834	0.007	0.023	1	5	SH3PX1
7.94E-04	-0.173578514	0.005	0.02	1	5	sicily
7.94E-04	-0.611418967	0.005	0.02	1	5	pb
7.95E-04	-1.730636743	0.001	0.013	1	5	CG17565
8.02E-04	0.49065126	0.015	0.036	1	5	Rcd5
8.06E-04	0.32542274	0.015	0.035	1	5	DUBAI
8.13E-04	-0.277380785	0.008	0.025	1	5	CG9986
8.19E-04	0.104798677	0.02	0.042	1	5	roh
8.23E-04	-0.15075825	0.013	0.032	1	5	RpS19a
8.24E-04	0.220524153	0.009	0.026	1	5	CG10383
8.27E-04	-0.342840227	0.004	0.018	1	5	CG16812
8.28E-04	0.593941779	0.033	0.06	1	5	COX4
8.31E-04	-0.732182885	0.002	0.015	1	5	FBti0019436
8.35E-04	0.732655857	0.026	0.051	1	5	Dsor1
8.35E-04	0.42192382	0.03	0.056	1	5	RpS27A
8.39E-04	-2.042091583	0.001	0.013	1	5	Gnpnat
8.41E-04	-1.286760265	0.004	0.018	1	5	zormin
8.42E-04	0.463345862	0.016	0.037	1	5	rush
8.43E-04	0.413221313	0.018	0.04	1	5	her
8.44E-04	0.308376311	0.013	0.032	1	5	CG30054
8.47E-04	-1.19031623	0.002	0.015	1	5	CG2911
8.51E-04	0.67181083	0.064	0.101	1	5	Nt5b
8.54E-04	0.314897764	0.019	0.041	1	5	ND-39
8.59E-04	0.411164465	0.031	0.058	1	5	RpL8
8.62E-04	-0.621033395	0.004	0.018	1	5	Atu
8.64E-04	0.705129126	0.07	0.109	1	5	RpL3
8.69E-04	-0.117080904	0.008	0.025	1	5	CG8545
8.70E-04	0.359214898	0.013	0.032	1	5	Snup
8.71E-04	-0.588918538	0.006	0.022	1	5	vir-1
8.77E-04	0.32766905	0.015	0.035	1	5	elm
8.90E-04	-0.903576546	0.003	0.017	1	5	CG2076
8.91E-04	-6.005142583	0	0.011	1	5	CG8547
8.99E-04	0.120438385	0.006	0.022	1	5	Uba2
9.06E-04	0.336411036	0.019	0.041	1	5	Fip1
9.11E-04	-0.19161163	0.004	0.018	1	5	ste24a
9.14E-04	0.493459297	0.007	0.023	1	5	Vps53
9.15E-04	0.650196257	0.022	0.045	1	5	CG11902
9.16E-04	0.259548932	0.018	0.039	1	5	Wwox
9.17E-04	0.263436581	0.013	0.032	1	5	CG14883
9.18E-04	-0.924928048	0.001	0.013	1	5	CG31806
9.28E-04	-1.698154161	0.002	0.015	1	5	Gk2
9.36E-04	0.60064423	0.007	0.023	1	5	CG13850
9.38E-04	-1.463239847	0.001	0.013	1	5	CG5745
9.39E-04	-0.384829873	0.004	0.018	1	5	CG10710
9.39E-04	0.551098119	0.02	0.042	1	5	Pgant7
9.40E-04	0.80503236	0.022	0.045	1	5	CG17600
9.55E-04	0.189871322	0.006	0.021	1	5	CG6144
9.57E-04	-0.775306904	0.006	0.021	1	5	spag
9.57E-04	-0.301450242	0.004	0.018	1	5	FBti0019465
9.59E-04	0.103196128	0.006	0.021	1	5	Mst85C
9.60E-04	-0.929743724	0.001	0.013	1	5	2-Sep
9.66E-04	-0.866584081	0.002	0.015	1	5	FBti0019347
9.68E-04	0.366552599	0.612	0.704	1	5	Rbp1-like
9.75E-04	0.58660006	0.016	0.036	1	5	CG12038
9.75E-04	0.626456986	0.035	0.063	1	5	CG5079
9.80E-04	0.166098059	0.008	0.025	1	5	CG13008
9.84E-04	-1.001750386	0.004	0.018	1	5	CG11168
9.85E-04	-0.314059347	0.005	0.02	1	5	1-Sep
9.91E-04	0.580432826	0.02	0.042	1	5	bdg
9.92E-04	0.434764251	0.26	0.369	1	5	beat-Ic
0.001000221	0.512461144	0.015	0.035	1	5	CG31098
0.001001906	-1.798392468	0.001	0.013	1	5	FBti0020260
0.001004693	0.319471183	0.013	0.032	1	5	Mob4
0.001010615	-0.294870064	0.005	0.02	1	5	CG8300
0.001019445	0.128188978	0.007	0.023	1	5	mdg1{}2516
0.001021365	-1.224279053	0.003	0.016	1	5	r2d2
0.00102588	0.201064484	0.378	0.559	1	5	Mbs
0.001029454	-0.491058441	0.004	0.018	1	5	Tes
0.001031108	-0.897058827	0.004	0.018	1	5	SdhD
0.001032917	-2.495784505	0.001	0.013	1	5	CG3337
0.001033644	0.270446022	0.013	0.032	1	5	Fkbp12
0.001033699	-0.129387539	0.007	0.023	1	5	CG13408
0.001038012	-0.14035321	0.008	0.024	1	5	Elp1
0.001040681	-5.619125827	0	0.011	1	5	CG10527
0.001052901	0.35661551	0.016	0.036	1	5	CG4622
0.001053223	-1.120565052	0.002	0.015	1	5	CG42809
0.001060152	-0.199088671	0.053	0.084	1	5	apolpp
0.001061715	-1.256611968	0.002	0.015	1	5	APC4
0.001066436	0.539693634	0.468	0.556	1	5	CG2993
0.001071448	0.746443203	0.029	0.055	1	5	CG8833
0.001077461	-0.170992571	0.007	0.023	1	5	Cse1
0.001079454	0.190831768	0.749	0.823	1	5	nAChRbeta1
0.001087849	-5.330839542	0	0.011	1	5	CG12535
0.001099894	-0.644411818	0.002	0.014	1	5	CG3407
0.001106702	-1.337779426	0.001	0.013	1	5	RR50207-transposable-element
0.001110951	0.441590016	0.014	0.033	1	5	Nct
0.001111182	-0.944925476	0.002	0.014	1	5	CG6565
0.001113634	0.236984147	0.011	0.029	1	5	CG43789
0.001114801	0.294541846	0.014	0.033	1	5	Pisd
0.001127968	-0.10348833	0.008	0.024	1	5	Ykt6
0.001131449	0.371655549	0.01	0.027	1	5	CG2321
0.00113278	-0.535458634	0.006	0.021	1	5	Rexo5
0.001133688	-0.357941501	0.007	0.023	1	5	CG8298
0.001137173	-5.055494986	0	0.011	1	5	rt
0.001140629	0.530628348	0.01	0.027	1	5	CG5447
0.001145924	-1.549317612	0.002	0.014	1	5	CG8520
0.00114692	0.384064275	0.008	0.024	1	5	pre-mod(mdg4)-X
