## Supplementary material for "Transcriptional complexity in the insect central complex: single nuclei RNA-sequencing of adult brain neurons derived from type 2 neuroblasts": sup tables 1-14: Supplemental Table 6 T2_neuron_markers_by_cluster.csv (part 2 of 3)

p_val	avg_log2FC	pct.1	pct.2	p_val_adj	cluster	gene
0.001147193	-1.244265758	0.002	0.014	1	5	AlaRS-m
0.001149483	0.369534897	0.01	0.027	1	5	Slu7
0.00115708	0.700139024	0.087	0.131	1	5	gypsy{}615
0.001161679	-0.819985893	0.003	0.016	1	5	CG8360
0.00116296	0.304259269	0.006	0.021	1	5	XRCC1
0.00116306	0.575436127	0.214	0.312	1	5	Mnn1
0.001166683	0.404983986	0.014	0.033	1	5	vig2
0.001183513	0.349651219	0.01	0.027	1	5	lncRNA:CR45382
0.001183711	-0.161271811	0.012	0.03	1	5	CG3168
0.001188178	-0.659952886	0.002	0.014	1	5	CG6479
0.001193887	-1.989514285	0.001	0.012	1	5	Rpn9
0.00119451	0.36397944	0.018	0.039	1	5	Su(var)205
0.001196844	0.564927688	0.009	0.026	1	5	CG12717
0.001198951	-0.891334384	0.004	0.018	1	5	E23
0.001204513	-0.197278273	0.005	0.019	1	5	CG8768
0.001213531	-0.786985683	0.002	0.014	1	5	Msh6
0.001216176	-0.852354064	0.004	0.018	1	5	hdly
0.001218038	-0.884886021	0.007	0.023	1	5	Zasp52
0.001232537	-0.162310659	0.006	0.021	1	5	WDY
0.001232537	0.744038066	0.026	0.05	1	5	lncRNA:CR44417
0.0012329	0.382536968	0.025	0.049	1	5	Nnk
0.001234102	0.244943108	0.011	0.029	1	5	CG17977
0.001235672	-1.266048323	0.001	0.012	1	5	FBti0019450
0.001236633	0.13636269	0.008	0.024	1	5	Fer1
0.001236688	-1.401924517	0.002	0.014	1	5	qin
0.001247949	0.398799196	0.016	0.036	1	5	AP-2mu
0.001253069	0.516336536	0.025	0.048	1	5	Rack1
0.001256556	-5.321098076	0	0.01	1	5	mRpL18
0.001266907	0.21193076	0.014	0.033	1	5	RabX1
0.001275231	0.227932541	0.009	0.026	1	5	CG11398
0.001279586	0.362104218	0.578	0.697	1	5	Alk
0.001282286	0.299111962	0.012	0.03	1	5	alphaCOP
0.001284077	0.342035067	0.012	0.03	1	5	Atg5
0.001284758	-4.930895459	0	0.01	1	5	Hibch
0.00128668	-0.177923349	0.011	0.028	1	5	ND-B16.6
0.001294568	0.507790503	0.024	0.047	1	5	Prp3
0.001295372	0.610906768	0.011	0.029	1	5	Usp30
0.001297041	-0.319481431	0.002	0.014	1	5	Dph1
0.001300355	-0.156579492	0.008	0.024	1	5	CG18170
0.001305036	-0.464881502	0.007	0.022	1	5	CG14646
0.001306699	-1.203541362	0.004	0.018	1	5	Ork1
0.001308065	-1.068947691	0.002	0.014	1	5	Sce
0.00131056	-0.478079954	0.002	0.014	1	5	CG30496
0.001311937	0.578919107	0.037	0.065	1	5	CtsF
0.001312592	0.831576149	0.026	0.05	1	5	CG9098
0.001314718	0.948043582	0.016	0.036	1	5	alpha-Man-IIa
0.001318546	0.689082023	0.054	0.086	1	5	Fis1
0.001323339	0.404560187	0.299	0.44	1	5	Crk
0.001329907	-0.169716599	0.004	0.018	1	5	CG4884
0.001334777	-1.085752223	0.001	0.012	1	5	RR48309-transposable-element
0.001334958	0.684977808	0.023	0.046	1	5	Atg101
0.001337115	0.351075808	0.016	0.036	1	5	ND-PDSW
0.00133761	0.263080227	0.011	0.028	1	5	CG45089
0.001337729	0.250877476	0.01	0.027	1	5	CCT3
0.001338482	-0.306368147	0.002	0.014	1	5	FBti0020014
0.001344307	0.410571041	0.025	0.048	1	5	Paf-AHalpha
0.001347077	0.34589267	0.014	0.033	1	5	CG14777
0.001348087	-1.958545252	0.001	0.012	1	5	Tc1{}6594
0.001360634	0.371327839	0.158	0.224	1	5	Argk1
0.001375757	0.220434565	0.024	0.047	1	5	CG5273
0.001382809	-0.478376245	0.004	0.017	1	5	Nup160
0.001393938	-1.582677169	0.001	0.012	1	5	Cht10
0.001394659	0.259452746	0.013	0.031	1	5	Eogt
0.001398279	0.393453228	0.548	0.596	1	5	rdgA
0.001407534	-2.746863883	0.002	0.014	1	5	CG15082
0.001409706	0.121294733	0.011	0.028	1	5	CG2685
0.001410575	0.336845586	0.023	0.045	1	5	RpL7
0.001412079	-0.615971716	0.003	0.016	1	5	PheRS-m
0.001412277	0.500893365	0.009	0.025	1	5	CG30394
0.001414258	0.517192573	0.013	0.031	1	5	Arp3
0.0014166	0.66454001	0.053	0.085	1	5	Trp1
0.001417776	0.369306443	0.014	0.033	1	5	CG13404
0.001425504	-1.387078154	0.002	0.014	1	5	CG7460
0.001442847	-0.318811814	0.008	0.024	1	5	Pex19
0.001449801	0.509254618	0.032	0.058	1	5	Esyt2
0.001451682	-4.669441501	0	0.01	1	5	RR41953-transposable-element
0.001465446	-0.128940103	0.009	0.025	1	5	NADK
0.001467902	-5.065286518	0	0.01	1	5	Cad96Ca
0.001471404	0.630997955	0.121	0.175	1	5	Prp39
0.001490253	0.330939682	0.345	0.511	1	5	CG12531
0.001511531	0.423608394	0.018	0.038	1	5	CG7839
0.001512973	-0.8775126	0.004	0.017	1	5	c(3)G
0.001515606	0.471980322	0.018	0.038	1	5	St3
0.001518669	-0.346019677	0.007	0.022	1	5	Aatf
0.001521826	-1.537734402	0.003	0.016	1	5	jv
0.001524412	-0.555235985	0.003	0.016	1	5	RR48406-transposable-element
0.001526251	-0.115330399	0.015	0.034	1	5	CG9123
0.001526374	-0.529876126	0.002	0.014	1	5	FBti0019011
0.001548853	0.28878342	0.37	0.548	1	5	Ythdc1
0.001560457	0.247157133	0.377	0.556	1	5	rdgB
0.001561854	0.541149007	0.017	0.037	1	5	CG17568
0.001569341	0.557725918	0.011	0.028	1	5	CG5355
0.001576897	0.12113381	0.006	0.02	1	5	CG1116
0.0015832	0.481757872	0.022	0.044	1	5	CG6843
0.001583764	-0.410476307	0.004	0.017	1	5	Spase22-23
0.001586681	-5.066455425	0	0.01	1	5	Tg
0.001602429	-1.801881244	0.003	0.016	1	5	Clk
0.001609824	0.353578986	0.023	0.045	1	5	Abcd3
0.001624291	0.312625494	0.335	0.493	1	5	pAbp
0.001625959	0.265626779	0.007	0.022	1	5	l(2)dtl
0.001626272	-0.701094435	0.004	0.017	1	5	FBti0063007
0.001630397	0.484773001	0.006	0.02	1	5	CG42375
0.001631869	0.13292487	0.008	0.024	1	5	CG11456
0.001634337	0.308929795	0.019	0.04	1	5	pelo
0.001636626	-0.247254562	0.006	0.02	1	5	Ptx1
0.001652359	0.153655153	0.007	0.022	1	5	Snr1
0.001658864	-5.760362433	0	0.01	1	5	ttk
0.001659689	0.278865372	0.007	0.022	1	5	CG7394
0.001663628	-0.124430916	0.009	0.025	1	5	Rab39
0.001663795	-0.755459533	0.002	0.014	1	5	CRIF
0.001666973	-0.668903273	0.004	0.017	1	5	CG44008
0.001669639	0.631665117	0.109	0.16	1	5	Rnf11
0.00167528	0.706541986	0.035	0.061	1	5	Scgalpha
0.001676771	0.224251466	0.383	0.56	1	5	DopEcR
0.001677264	0.76987331	0.018	0.038	1	5	CG1943
0.00167929	-2.357323225	0.001	0.012	1	5	Cmpk
0.001681983	-0.902421964	0.002	0.014	1	5	eIF2Bbeta
0.001684523	0.37815435	0.019	0.039	1	5	Pgk
0.001685302	-0.303621827	0.008	0.023	1	5	Adat1
0.001697338	-1.254436402	0.002	0.014	1	5	AANATL2
0.00170781	0.288180523	0.023	0.045	1	5	RpL12
0.001710053	0.507818353	0.008	0.023	1	5	ND-B17
0.001715076	0.565094839	0.005	0.019	1	5	CG2608
0.001725677	-0.417345583	0.004	0.017	1	5	run
0.001738742	-0.209456846	0.008	0.023	1	5	CG6685
0.001743546	0.503098622	0.015	0.034	1	5	S1P
0.001753243	0.436470231	0.017	0.037	1	5	Rpn5
0.001753345	-0.78791642	0.004	0.017	1	5	CG15445
0.001753774	-5.246509158	0	0.01	1	5	Cpes
0.001757955	-0.495459672	0.002	0.014	1	5	FBti0059710
0.00175879	-1.214982153	0.001	0.012	1	5	CG10949
0.001762064	0.647011958	0.018	0.038	1	5	CG12024
0.001773404	-6.056863629	0	0.01	1	5	vri
0.001779379	-0.456806925	0.004	0.017	1	5	FBti0020093
0.001790344	-1.523376885	0.002	0.014	1	5	CG13609
0.001794072	0.615632635	0.016	0.035	1	5	CG3626
0.00180794	-0.49933504	0.004	0.017	1	5	CG7272
0.001812878	-0.726069449	0.002	0.014	1	5	CG33057
0.001825585	-1.829575416	0.002	0.014	1	5	rswl
0.001826386	-0.563016397	0.003	0.015	1	5	Grip75
0.001832916	-0.394638252	0.005	0.019	1	5	LysRS
0.001835702	-1.993198916	0.001	0.012	1	5	Ahcy
0.00184266	0.456411376	0.017	0.036	1	5	Adk2
0.00185497	0.306707933	0.014	0.032	1	5	CG12746
0.001856598	0.297590559	0.012	0.029	1	5	BI-1
0.001873361	-0.962259282	0.002	0.013	1	5	CG3534
0.001882768	0.67423863	0.034	0.06	1	5	mrva
0.001898907	-1.063717042	0.003	0.015	1	5	Yif1
0.001902972	0.150082143	0.008	0.023	1	5	lncRNA:CR43766
0.001904087	0.134661936	0.009	0.025	1	5	PIG-B
0.001904325	0.817184842	0.03	0.054	1	5	Ror
0.001909442	0.456064631	0.009	0.025	1	5	CG8321
0.0019113	0.755151626	0.074	0.112	1	5	bsd
0.001923498	-0.458427331	0.005	0.018	1	5	mei-218
0.001932003	0.473886309	0.01	0.026	1	5	lncRNA:CR46475
0.001939997	-0.665526578	0.003	0.015	1	5	Fic
0.001950373	0.160138779	0.006	0.02	1	5	CG5116
0.001960374	-5.022785617	0	0.01	1	5	FBti0061658
0.001969291	0.382545797	0.351	0.519	1	5	Ae2
0.001974692	0.362174133	0.012	0.029	1	5	CREG
0.001975985	-0.131325692	0.007	0.022	1	5	Bdp1
0.002000174	-0.203225205	0.005	0.018	1	5	SerRS-m
0.002000818	-0.882951749	0.006	0.02	1	5	klu
0.002004754	-2.139280802	0.001	0.012	1	5	CG12096
0.002010302	-0.887008096	0.003	0.015	1	5	FBti0020075
0.002011954	-0.291010104	0.017	0.036	1	5	RpL35
0.00201258	0.279684694	0.008	0.023	1	5	Fancm
0.002013329	0.609113037	0.011	0.028	1	5	CG10338
0.002021856	0.151668865	0.009	0.025	1	5	Rpt1
0.002029711	0.546300179	0.041	0.067	1	5	Cipc
0.002033536	-0.491810706	0.005	0.018	1	5	CG33932
0.002034707	-0.28399172	0.003	0.015	1	5	betaNACtes4
0.002036275	0.136675729	0.008	0.023	1	5	CG31612
0.002053601	0.25504394	0.013	0.03	1	5	Uvrag
0.002064967	0.77091484	0.036	0.062	1	5	CG15744
0.002067016	-0.996545254	0.003	0.015	1	5	His3.3A
0.002075282	0.639845754	0.035	0.061	1	5	RpL23A
0.002075861	0.168937014	0.008	0.023	1	5	CG14937
0.002084219	0.205692727	0.004	0.017	1	5	GCS1
0.002089886	0.362897679	0.013	0.03	1	5	Epp
0.002095848	-2.066459358	0.001	0.011	1	5	CR15345
0.002095933	-2.040091256	0.001	0.011	1	5	FBti0063232
0.002097718	0.328431122	0.012	0.029	1	5	SiaT
0.002106077	-1.107300927	0.002	0.013	1	5	E2f2
0.002106479	0.458303553	0.009	0.025	1	5	gypsy6{}4000
0.002113564	0.36232178	0.013	0.03	1	5	CG6254
0.002123816	-0.415096664	0.004	0.017	1	5	slou
0.002125519	-0.136696859	0.003	0.015	1	5	RR48389-transposable-element
0.00213094	0.102602763	0.005	0.018	1	5	MsrA
0.002143421	0.333797403	0.009	0.024	1	5	CG14304
0.002148349	-1.108621327	0.005	0.018	1	5	nerfin-2
0.002148762	-0.359849053	0.006	0.02	1	5	udt
0.002150494	-0.467930935	0.01	0.026	1	5	Ets96B
0.002152019	-1.409672512	0.004	0.017	1	5	ClC-a
0.002153198	0.648190817	0.011	0.027	1	5	Alas
0.002156424	-0.667858531	0.005	0.018	1	5	CG34219
0.002156986	-0.938129292	0.002	0.013	1	5	CG13766
0.002157976	0.232545962	0.017	0.036	1	5	Nt5c
0.002158164	0.357244688	0.014	0.032	1	5	Roe1
0.002161188	0.807623786	0.099	0.143	1	5	7B2
0.002170366	-0.190449831	0.006	0.02	1	5	CG44249
0.002177416	0.246088621	0.008	0.023	1	5	Rint1
0.002179791	0.472050987	0.018	0.037	1	5	CG5026
0.002207037	-1.025955367	0.002	0.013	1	5	CG15657
0.002237981	-0.372091632	0.004	0.017	1	5	CG3402
0.002238485	-0.110776449	0.009	0.024	1	5	Taz
0.002258059	0.436723688	0.013	0.03	1	5	CG11779
0.002269177	0.217723672	0.003	0.015	1	5	FBti0019281
0.002271773	-0.946385467	0.004	0.017	1	5	CG42455
0.002279093	-1.809276441	0.004	0.016	1	5	AstA
0.002282379	-0.48461799	0.004	0.017	1	5	twe
0.002282561	0.201037125	0.428	0.62	1	5	CG12605
0.002291251	0.648143373	0.017	0.036	1	5	eEF1gamma
0.00229133	-0.196204318	0.004	0.017	1	5	CG31007
0.002301193	0.636721927	0.033	0.058	1	5	lncRNA:CR45910
0.002311334	0.312970024	0.014	0.032	1	5	Non2
0.002311556	-0.413932665	0.003	0.015	1	5	CG5913
0.002312852	-0.400330478	0.004	0.016	1	5	lncRNA:CR32111
0.002321935	-1.607596303	0.002	0.013	1	5	CG32855
0.002330077	-0.889221141	0.006	0.02	1	5	if
0.002343299	0.607074334	0.006	0.02	1	5	CG5504
0.002347793	-1.45129201	0.002	0.013	1	5	CG16798
0.002373259	-1.601761187	0.003	0.015	1	5	Dl
0.002378227	-0.995948778	0.003	0.015	1	5	Lgr3
0.002378565	-0.706965335	0.003	0.015	1	5	REG
0.002393192	-2.102253797	0.001	0.011	1	5	Strn-Mlck
0.002396511	-1.359644806	0.001	0.011	1	5	Ccz1
0.002406625	0.419253997	0.009	0.024	1	5	Vsp37A
0.002406651	-0.807046955	0.002	0.013	1	5	CG17068
0.002408112	-0.68697356	0.003	0.015	1	5	spict
0.002421807	-0.120136444	0.006	0.02	1	5	Cisd2
0.00243778	-0.213640946	0.004	0.016	1	5	FBti0019126
0.002445018	-0.383209686	0.005	0.018	1	5	CG5181
0.002448879	-1.799140801	0.001	0.011	1	5	FBti0019541
0.002455707	-0.578583006	0.004	0.016	1	5	D12
0.002456945	0.178254867	0.008	0.023	1	5	PGRP-LE
0.002459256	-1.128081864	0.002	0.013	1	5	CG1638
0.002461738	-0.668273718	0.003	0.015	1	5	CG6654
0.00246277	0.473323346	0.012	0.029	1	5	CG3436
0.002465413	-0.508646854	0.003	0.015	1	5	FBti0019339
0.002480562	0.75998543	0.017	0.036	1	5	Arp1
0.002481402	0.384555753	0.145	0.205	1	5	Abcd1
0.002484016	0.224633664	0.007	0.021	1	5	Las
0.002487721	0.481765714	0.014	0.031	1	5	CG8915
0.002489204	-0.115451766	0.006	0.02	1	5	l(2)SH0834
0.002497234	0.207141648	0.767	0.843	1	5	aqz
0.002503445	-0.234101536	0.005	0.018	1	5	CG9886
0.002509358	0.528818757	0.345	0.348	1	5	CG46320
0.002512182	-0.578822393	0.003	0.015	1	5	RpII140
0.002515391	-0.790693724	0.002	0.013	1	5	CG33278
0.002518231	-0.323053296	0.004	0.016	1	5	FBti0020227
0.002518434	-0.271262179	0.002	0.013	1	5	CG1314
0.002535405	-1.188467452	0.004	0.016	1	5	RagC-D
0.002547683	-1.05043504	0.004	0.016	1	5	Stalker4{}2894
0.002549477	0.260633697	0.013	0.03	1	5	Bmcp
0.002558797	-1.304521317	0.003	0.015	1	5	TfIIFbeta
0.002561588	-1.09132576	0.001	0.011	1	5	CG17122
0.002568383	-0.203672619	0.004	0.016	1	5	l(3)72Dp
0.002569811	-0.638203979	0.005	0.018	1	5	CG4679
0.002585796	-0.55742524	0.004	0.016	1	5	CG14220
0.002595004	0.306627404	0.005	0.018	1	5	dgrn
0.002598033	-0.753033652	0.002	0.013	1	5	CG32110
0.002617071	0.190957853	0.437	0.631	1	5	PAN3
0.002617489	-1.662692499	0.001	0.011	1	5	O-fut2
0.002620668	0.816083575	0.022	0.043	1	5	SA
0.002628335	0.575734568	0.015	0.033	1	5	Fbxl4
0.002647949	-1.308131219	0.001	0.011	1	5	Nmd3
0.002648273	-1.301769854	0.001	0.011	1	5	CG9777
0.00266994	-2.505434094	0.001	0.011	1	5	Nmt
0.00269508	0.357718625	0.017	0.035	1	5	Sec10
0.002705071	-0.693276617	0.003	0.015	1	5	CG5989
0.002705928	0.427242768	0.018	0.037	1	5	FRG1
0.002714469	0.547500744	0.018	0.037	1	5	CG5877
0.002720667	0.679072821	0.032	0.056	1	5	CG4404
0.002724329	-1.259429046	0.003	0.015	1	5	alpha-Est10
0.002729798	0.322666063	0.024	0.045	1	5	lncRNA:CR45267
0.002736911	-0.724707203	0.003	0.015	1	5	CG4707
0.002744058	0.589754814	0.021	0.041	1	5	CG1416
0.00275346	0.247919534	0.01	0.025	1	5	CG18011
0.002762003	-0.385735949	0.004	0.016	1	5	RnpS1
0.002766292	0.328002969	0.013	0.03	1	5	CG13108
0.002767534	-1.570943127	0.001	0.011	1	5	FBti0061720
0.002771088	-0.513842207	0.003	0.014	1	5	mre11
0.002775058	0.579136257	0.021	0.041	1	5	mu2
0.002782494	0.787468813	0.013	0.03	1	5	CG14710
0.002784964	0.468831619	0.023	0.044	1	5	RpS29
0.002788744	0.584560408	0.007	0.021	1	5	CG4554
0.002829374	-0.56583699	0.003	0.014	1	5	FBti0019805
0.002838861	0.10557036	0.01	0.025	1	5	lncRNA:CR45409
0.002841603	0.70672537	0.062	0.094	1	5	RalGPS
0.002847977	-0.578516891	0.006	0.019	1	5	CG6005
0.002849617	0.151365575	0.467	0.667	1	5	14-3-3zeta
0.002856929	-0.716073417	0.004	0.016	1	5	SsRbeta
0.002863583	-0.117111154	0.005	0.018	1	5	AP-1mu
0.002867702	-0.199284085	0.006	0.019	1	5	RIOK1
0.002884991	0.482986445	0.011	0.027	1	5	ash2
0.002910086	-0.859665789	0.003	0.014	1	5	Set
0.002921299	-0.109111246	0.007	0.021	1	5	CG2116
0.002924308	0.187378763	0.009	0.024	1	5	Lgr1
0.002926512	-0.280995437	0.009	0.024	1	5	ICA69
0.00293356	0.25445575	0.017	0.035	1	5	tant
0.002933811	0.354795228	0.017	0.035	1	5	Ir40a
0.002938461	0.388401657	0.012	0.028	1	5	Muc96D
0.002957331	-1.418869038	0.001	0.011	1	5	CCT1
0.002957933	-1.342052313	0.001	0.011	1	5	C901
0.002958039	-0.250065156	0.011	0.027	1	5	mfas
0.002962714	0.343160307	0.014	0.031	1	5	CG17768
0.002970008	0.229927868	0.351	0.483	1	5	ed
0.002972833	0.408863476	0.014	0.031	1	5	Hmr
0.002983935	0.549744002	0.006	0.019	1	5	CG12241
0.002986354	0.746475966	0.086	0.125	1	5	Fer1HCH
0.003000754	0.589662647	0.013	0.03	1	5	CG13895
0.00300378	0.172627129	0.362	0.498	1	5	RapGAP1
0.003013827	-0.160807421	0.003	0.014	1	5	CSN6
0.003024218	-0.914234283	0.002	0.013	1	5	CG18259
0.00302454	-1.269654972	0.001	0.011	1	5	CG12942
0.00302456	-0.834659667	0.002	0.013	1	5	CG6287
0.003028552	-0.560331611	0.002	0.013	1	5	ppk29
0.003041504	0.250297453	0.01	0.025	1	5	Reck
0.003047567	-0.438272484	0.003	0.014	1	5	asRNA:CR46486
0.003049399	-0.457796038	0.003	0.014	1	5	MagR
0.003052632	-1.316076499	0.002	0.013	1	5	Rbbp5
0.003061733	-0.740939107	0.002	0.013	1	5	CG8010
0.003066883	-0.11918951	0.562	0.687	1	5	Gfrl
0.003067742	0.332387806	0.014	0.031	1	5	oxt
0.003068976	-0.345920828	0.007	0.021	1	5	Camp
0.003079858	0.592790998	0.019	0.038	1	5	CG4853
0.003094346	-0.695000022	0.002	0.013	1	5	Lhr
0.003111834	-0.69528518	0.003	0.014	1	5	sav
0.003116001	0.212534258	0.366	0.51	1	5	Octbeta2R
0.00313027	-0.360296022	0.004	0.016	1	5	p24-1
0.003141089	-0.107683987	0.005	0.018	1	5	asRNA:CR43629
0.00315255	-0.444288891	0.005	0.017	1	5	NKCC
0.003160022	0.227685914	0.01	0.025	1	5	lwr
0.003169085	0.795954193	0.135	0.188	1	5	mt:lrRNA
0.00317681	0.37449839	0.016	0.034	1	5	RpL18A
0.003177502	0.217219801	0.008	0.022	1	5	Gapdh1
0.003178742	0.681421891	0.03	0.053	1	5	Vang
0.003189367	-1.10763659	0.002	0.012	1	5	CG7523
0.003217527	-1.576321676	0.002	0.012	1	5	c12.1
0.003220381	0.227115106	0.013	0.029	1	5	CG8379
0.003247715	0.472469032	0.011	0.027	1	5	l(3)73Ah
0.003264753	-1.08151686	0.002	0.012	1	5	Mer
0.003279197	0.613789177	0.014	0.031	1	5	Sec3
0.003291668	0.828696769	0.035	0.06	1	5	Cen
0.003299006	-0.120597996	0.007	0.021	1	5	Rlb1
0.003300007	0.467111002	0.013	0.029	1	5	Strump
0.003319896	-1.442827247	0.003	0.014	1	5	teq
0.00332054	-1.452741329	0.003	0.014	1	5	for
0.003320658	0.258055035	0.006	0.019	1	5	Mocs1
0.003351403	0.126396512	0.011	0.026	1	5	Atf-2
0.003356747	0.47810006	0.005	0.017	1	5	Grip128
0.00336984	-0.231406042	0.004	0.016	1	5	AIMP2
0.003375121	-1.138918728	0.003	0.014	1	5	CG8617
0.003379066	-1.386828218	0.001	0.011	1	5	Vps2
0.003381616	-0.838234196	0.003	0.014	1	5	RagA-B
0.003388963	0.130790415	0.011	0.026	1	5	Pof
0.003414665	0.760871535	0.025	0.046	1	5	Neb-cGP
0.003441954	-0.553918886	0.006	0.019	1	5	CG15706
0.00345694	-0.625177257	0.001	0.011	1	5	Trpgamma
0.003480629	0.405626146	0.018	0.036	1	5	CG10654
0.003492572	-1.597852693	0.001	0.011	1	5	CG14273
0.003494029	0.221877513	0.002	0.012	1	5	CG34030
0.003508314	0.490916783	0.01	0.025	1	5	cpb
0.00351775	0.649068774	0.007	0.02	1	5	CG9263
0.003520246	2.511767723	0.01	0.004	1	5	CG10674
0.003522304	0.677328913	0.033	0.057	1	5	Pcif1
0.003522598	0.162482201	0.437	0.63	1	5	Lk6
0.003545732	0.210336229	0.009	0.023	1	5	disco
0.003567538	-0.653181135	0.003	0.014	1	5	DCX-EMAP
0.003574151	-2.035897252	0.002	0.012	1	5	mRpL24
0.003585303	-0.291528723	0.004	0.016	1	5	Pldn
0.003596124	-1.11388582	0.002	0.012	1	5	TORIP
0.003609127	0.492301301	0.013	0.029	1	5	Rrp6
0.00361331	-1.24166187	0.001	0.01	1	5	CG9109
0.003624994	-0.229714649	0.008	0.022	1	5	Fgop2
0.00363248	0.349812372	0.021	0.04	1	5	CG9915
0.003639246	-1.078712108	0.002	0.012	1	5	CG1532
0.003652057	-1.466526597	0.001	0.01	1	5	CG12129
0.003652734	-0.383601653	0.007	0.02	1	5	mr
0.003659572	0.456378248	0.02	0.039	1	5	Ipp
0.003663623	0.13281868	0.005	0.017	1	5	spartin
0.003671141	-0.863913805	0.002	0.012	1	5	CG9356
0.003686111	0.564550045	0.125	0.174	1	5	mt:CoI
0.003694194	0.487767798	0.015	0.032	1	5	Serinc
0.003713864	0.480728627	0.005	0.017	1	5	CG4438
0.003732317	0.740956839	0.015	0.032	1	5	CG7878
0.00373469	-1.43935721	0.001	0.01	1	5	Caf1-105
0.003761414	-0.764128075	0.002	0.012	1	5	prt
0.003772987	-1.888098752	0.001	0.01	1	5	asRNA:CR46005
0.003781581	0.580757927	0.016	0.033	1	5	CG6678
0.003789002	-0.35837714	0.006	0.019	1	5	CG30274
0.003793146	0.286994976	0.016	0.033	1	5	RpL18
0.003795255	0.190457549	0.011	0.026	1	5	Plekhm1
0.003796473	0.503476839	0.021	0.04	1	5	FLASH
0.003799822	0.163987381	0.007	0.02	1	5	CG16717
0.003804213	1.124538695	0.024	0.044	1	5	CG5281
0.003804737	0.729030377	0.034	0.058	1	5	zf30C
0.003804807	-0.734549927	0.002	0.012	1	5	nvd
0.003812827	0.428917294	0.008	0.022	1	5	Jasper
0.003829776	0.69163934	0.125	0.175	1	5	sNPF-R
0.003835884	0.600617036	0.122	0.172	1	5	H{}84
0.003849424	-0.343546057	0.002	0.012	1	5	CG6163
0.003851028	-0.269529015	0.004	0.016	1	5	Srp54k
0.003854476	0.167775935	0.009	0.023	1	5	CG8635
0.003859531	0.518739634	0.029	0.051	1	5	CG33054
0.003875592	0.698556631	0.006	0.019	1	5	CG6752
0.003905092	-0.904638845	0.003	0.014	1	5	CG2016
0.003905426	-1.190316641	0.001	0.01	1	5	FBti0061966
0.003905664	0.651800558	0.015	0.032	1	5	Cyp4d2
0.003911123	0.178932991	0.007	0.02	1	5	muskelin
0.003911924	0.10788468	0.015	0.032	1	5	snRNA:7SKa
0.003925189	-0.239045865	0.005	0.017	1	5	CG1492
0.003931523	-0.529099553	0.002	0.012	1	5	CG6845
0.003938631	-0.392161588	0.006	0.019	1	5	HemK1
0.003941139	-0.30441411	0.004	0.015	1	5	CG11007
0.003942129	0.148018003	0.008	0.022	1	5	CG7737
0.003948511	0.491421633	0.019	0.037	1	5	RpS12
0.003953234	0.276598871	0.013	0.029	1	5	Fkbp59
0.003972613	0.673012422	0.008	0.022	1	5	CG8323
0.003976005	0.510376963	0.007	0.02	1	5	CG17385
0.00398412	0.456765834	0.007	0.02	1	5	Gale
0.003985365	0.269716235	0.009	0.023	1	5	Syx17
0.00403195	-0.203641404	0.006	0.019	1	5	CG5910
0.00403537	-0.117874742	0.006	0.019	1	5	sud1
0.004064721	-0.235990099	0.003	0.014	1	5	Shc
0.004065554	0.280944446	0.007	0.02	1	5	unc-45
0.004066736	0.50809163	0.013	0.029	1	5	hyx
0.004066863	-0.438877105	0.003	0.014	1	5	DCTN2-p50
0.004069621	-0.3236399	0.008	0.022	1	5	Unc-115b
0.004071864	-0.283291279	0.003	0.014	1	5	LamC
0.004078102	0.548365584	0.019	0.037	1	5	Ubc7
0.004081974	-1.280589054	0.001	0.01	1	5	SCOT
0.004103241	0.286175981	0.641	0.776	1	5	CG31140
0.004113387	0.643025678	0.011	0.026	1	5	CG11267
0.004130674	-0.50887307	0.001	0.01	1	5	FBti0059812
0.004167602	0.286445415	0.015	0.032	1	5	Ppr-Y
0.004169198	-1.131894374	0.003	0.014	1	5	rols
0.004174128	0.447828598	0.01	0.025	1	5	CG31642
0.004195549	-0.445052865	0.003	0.014	1	5	Srp68
0.004202126	0.426711881	0.012	0.027	1	5	CG9304
0.004210275	-2.456045391	0.001	0.01	1	5	Mur89F
0.00421272	0.27633646	0.008	0.022	1	5	CG15547
0.00423974	-0.183011317	0.003	0.014	1	5	Es2
0.004253251	-2.80929879	0.001	0.01	1	5	CG4611
0.004266469	0.160579375	0.008	0.022	1	5	mIF2
0.004277414	-0.586283372	0.003	0.014	1	5	CG5969
0.004284561	-0.132163504	0.007	0.02	1	5	Pif1A
0.004291087	-0.709458204	0.002	0.012	1	5	CG11619
0.004302757	0.654839633	0.009	0.023	1	5	fal
0.004311902	-1.817453469	0.001	0.01	1	5	asRNA:CR45367
0.004321636	-0.805234397	0.003	0.014	1	5	PMP34
0.004326564	-0.609743432	0.006	0.018	1	5	Timp
0.004328431	-1.225170458	0.002	0.012	1	5	FBti0102111
0.004342838	-0.297943918	0.005	0.017	1	5	CG14443
0.004344275	0.13250242	0.848	0.894	1	5	sm
0.004346921	-0.172887818	0.009	0.023	1	5	Rpn1
0.004353904	-0.272736651	0.012	0.027	1	5	RpS24
0.004358969	0.590995078	0.082	0.118	1	5	rg
0.004374688	0.254157998	0.009	0.023	1	5	Yippee
0.00437537	0.532111892	0.007	0.02	1	5	CG11906
0.004380935	0.218214151	0.008	0.021	1	5	CG17163
0.004382329	0.427888001	0.015	0.032	1	5	CG7099
0.004396024	-0.787660507	0.006	0.018	1	5	Hmx
0.004405063	-2.123150593	0.001	0.01	1	5	l(1)G0193
0.004415105	-0.739473365	0.001	0.01	1	5	CG2006
0.004417418	0.478834443	0.009	0.023	1	5	rcd2
0.004426365	0.131841548	0.007	0.02	1	5	CG42516
0.004443625	0.170953302	0.006	0.018	1	5	CG31407
0.004451787	0.394718172	0.009	0.023	1	5	spdo
0.004466584	0.447257506	0.008	0.021	1	5	lncRNA:CR44662
0.004469498	-1.490595267	0.002	0.012	1	5	CG31357
0.004481949	-0.190772662	0.005	0.017	1	5	Bgb
0.004486607	-0.391178269	0.002	0.012	1	5	CG14252
0.004488062	0.703785596	0.014	0.03	1	5	CG7222
0.004499652	0.481937224	0.033	0.056	1	5	Chd64
0.004502224	0.716460895	0.012	0.027	1	5	eIF3h
0.004503664	0.256445115	0.416	0.6	1	5	brat
0.004542912	0.635499658	0.016	0.033	1	5	SCCRO3
0.004545293	0.749898341	0.029	0.05	1	5	SkpA
0.004562532	-1.302643671	0.001	0.01	1	5	Snm1
0.004569446	0.134635443	0.007	0.02	1	5	Mic26-27
0.004580558	-0.174371779	0.003	0.014	1	5	s-cup
0.004580917	-0.727808045	0.002	0.012	1	5	Rpt4
0.004584949	-0.597915087	0.002	0.012	1	5	roo{}78
0.004600177	-2.047297435	0.002	0.012	1	5	CG12341
0.004641768	-0.590029346	0.005	0.017	1	5	Naa20A
0.004653874	-0.545985451	0.003	0.013	1	5	eIF2Bgamma
0.004661937	0.126301673	0.013	0.029	1	5	Apt1
0.004667049	-0.856910856	0.001	0.01	1	5	Regnase-1
0.004673146	0.404946525	0.007	0.02	1	5	CG8036
0.004678198	0.4855942	0.012	0.027	1	5	isoQC
0.004683687	0.58316783	0.013	0.029	1	5	CDC50
0.004692814	0.771308818	0.026	0.046	1	5	CG7656
0.004721076	-0.412632514	0.001	0.01	1	5	lncRNA:CR44811
0.004771014	-1.478851399	0.002	0.012	1	5	CG1463
0.004771272	-1.184414436	0.001	0.01	1	5	Nup62
0.004782376	0.133330854	0.005	0.017	1	5	CG6015
0.004791434	0.319528578	0.014	0.03	1	5	CG11710
0.004796408	0.23608851	0.006	0.018	1	5	CG10916
0.00480319	0.558941578	0.019	0.037	1	5	Klp64D
0.004814376	-0.39702574	0.507	0.587	1	5	pdm3
0.004815936	-2.308319404	0.001	0.01	1	5	HtrA2
0.004817091	0.759205872	0.037	0.061	1	5	Ak1
0.0048364	0.180807075	0.016	0.033	1	5	RpL34b
0.004844773	0.281941036	0.378	0.534	1	5	jus
0.004873551	0.851947699	0.027	0.048	1	5	CG14015
0.004920081	-0.769432507	0.003	0.013	1	5	CG11474
0.004926739	0.191930745	0.435	0.625	1	5	msn
0.00492833	-1.776560874	0.001	0.01	1	5	CG10194
0.004952046	-1.021699845	0.003	0.013	1	5	Hydr1
0.004954643	-1.049061794	0.003	0.013	1	5	imd
0.004977895	0.304690613	0.01	0.024	1	5	CG5721
0.005004215	-0.228450096	0.002	0.012	1	5	gypsy4{}4423
0.005004215	-0.178997579	0.002	0.012	1	5	FBti0059670
0.005032944	0.549809526	0.017	0.034	1	5	eIF2gamma
0.00504036	0.397817241	0.263	0.362	1	5	Kif3C
0.005080301	0.730748996	0.013	0.028	1	5	CG18171
0.005100355	-1.312788077	0.001	0.01	1	5	CG4968
0.005102428	-1.177213241	0.001	0.01	1	5	FBti0019187
0.005109229	0.106830041	0.009	0.023	1	5	CG4199
0.005119959	-0.881558007	0.004	0.015	1	5	Nep2
0.005161	0.166776355	0.465	0.665	1	5	gw
0.005176954	0.153927512	0.007	0.02	1	5	pic
0.005205373	0.696463893	0.015	0.031	1	5	Task7
0.005206937	0.477533387	0.012	0.027	1	5	Vps52
0.005285943	0.420784217	0.013	0.028	1	5	CG8728
0.00529429	0.154725674	0.007	0.02	1	5	Ag5r
0.00530143	-0.586194539	0.003	0.013	1	5	wol
0.00530587	-0.567814515	0.003	0.013	1	5	A16
0.00532469	-2.164857711	0.001	0.01	1	5	lncRNA:CR44498
0.005325913	0.312767872	0.008	0.021	1	5	CG32536
0.005329829	0.355235642	0.01	0.024	1	5	GCC88
0.0053461	0.100768697	0.006	0.018	1	5	Mul1
0.00538245	0.207785524	0.003	0.013	1	5	FBti0019417
0.005385962	-1.175004276	0.002	0.012	1	5	Doc{}1585
0.005388778	-0.903940414	0.002	0.012	1	5	La
0.005391213	0.964131515	0.026	0.046	1	5	CG17065
0.005396549	0.255722933	0.014	0.03	1	5	CG33116
0.005399654	-0.237011097	0.002	0.012	1	5	CG16825
0.00540555	0.254878356	0.011	0.025	1	5	ND-SGDH
0.005434768	-0.268509576	0.005	0.016	1	5	Ilp1
0.005437697	0.574020854	0.017	0.034	1	5	ATPsyngamma
0.005447299	0.611275606	0.014	0.03	1	5	AnxB10
0.005459994	-0.363929553	0.002	0.011	1	5	mRpL45
0.005497619	0.36062123	0.015	0.031	1	5	CG8414
0.005507857	-0.685062708	0.004	0.015	1	5	l(2)gl
0.005516988	-1.080703202	0.001	0.01	1	5	Ance-4
0.005572465	-0.972964569	0.003	0.013	1	5	FBti0019489
0.005580744	-0.794180196	0.001	0.01	1	5	lncRNA:CR45759
0.005593031	-0.391842825	0.007	0.019	1	5	CG1146
0.005611784	0.22699852	0.007	0.019	1	5	Cyp49a1
0.005618712	0.126860964	0.007	0.019	1	5	dor
0.00561947	-1.243404167	0.002	0.011	1	5	Dis3
0.0056259	0.227513494	0.009	0.022	1	5	CG17343
0.005626404	0.159984794	0.005	0.016	1	5	CG4619
0.005629485	0.843173989	0.076	0.11	1	5	Fer2LCH
0.005637804	0.249728043	0.396	0.556	1	5	CG43737
0.00564112	-1.058260489	0.001	0.01	1	5	mIF3
0.00567028	-3.191625753	0.001	0.01	1	5	FBti0019741
0.00569909	-0.120135398	0.006	0.018	1	5	AlaRS
0.005701386	-0.407245434	0.003	0.013	1	5	CG6841
0.005720868	0.450151873	0.01	0.024	1	5	Nse4
0.005760823	-2.124436677	0.001	0.01	1	5	thoc6
0.005764333	-1.662687679	0.001	0.01	1	5	TTLL6B
0.005766414	-0.315020934	0.002	0.011	1	5	CG43330
0.005766707	0.106735276	0.516	0.712	1	5	Eip75B
0.005768886	0.204660438	0.009	0.022	1	5	Ir93a
0.005789483	0.479474006	0.007	0.019	1	5	NiPp1
0.005795807	0.142424056	0.009	0.022	1	5	Tim9b
0.005815374	-2.421412074	0.001	0.01	1	5	gypsy2{}6527
0.005818689	0.42760051	0.033	0.055	1	5	Lim3
0.005911423	0.256003054	0.008	0.021	1	5	CG4069
0.005921941	0.318795976	0.003	0.013	1	5	Spase25
0.005948432	-0.907451076	0.002	0.011	1	5	312
0.005968325	-0.236564527	0.001	0.01	1	5	DNApol-eta
0.005970627	0.757967072	0.03	0.051	1	5	LTV1
0.005986472	-0.817983852	0.004	0.015	1	5	Tango2
0.005997893	-3.275728199	0.001	0.01	1	5	ImpL2
0.005999634	0.621461286	0.015	0.031	1	5	Vps45
0.006000511	-0.332230692	0.005	0.016	1	5	CG16863
0.006009875	0.38472394	0.019	0.036	1	5	mats
0.006024957	0.119302227	0.463	0.659	1	5	anne
0.006032562	0.585259183	0.012	0.027	1	5	CG7206
0.006033882	0.703943675	0.024	0.043	1	5	CG17019
0.006035988	-0.458289199	0.003	0.013	1	5	Der-2
0.006045834	0.435065377	0.006	0.018	1	5	CG4936
0.006062414	0.488904468	0.006	0.018	1	5	CG8412
0.006066942	0.491522313	0.014	0.029	1	5	Dgkepsilon
0.006075261	-0.832973903	0.004	0.015	1	5	CG9590
0.006076531	-1.0948488	0.002	0.011	1	5	GstT3
0.006082727	-0.761512792	0.003	0.013	1	5	CG8993
0.006086101	0.683685486	0.022	0.04	1	5	Ifrd1
0.006128512	0.682260045	0.035	0.058	1	5	CG5149
0.006139559	-1.254003412	0.002	0.011	1	5	lncRNA:CR46483
0.006145636	0.18162651	0.006	0.018	1	5	CG12253
0.006156352	-0.227228359	0.004	0.015	1	5	mEFTu1
0.006162363	1.007019541	0.02	0.038	1	5	CG32544
0.006165723	-0.401027857	0.003	0.013	1	5	CG6709
0.006172152	-0.353748889	0.003	0.013	1	5	CG7367
0.006199069	0.565367406	0.012	0.026	1	5	Kr-h2
0.006200851	0.276727893	0.021	0.039	1	5	a6
0.006212047	0.288446669	0.008	0.021	1	5	CG12012
0.006249978	0.597866264	0.025	0.044	1	5	Syx13
0.00626566	0.25723615	0.007	0.019	1	5	CG7650
0.006268791	0.589782538	0.007	0.019	1	5	PolQ
0.006269529	0.656365226	0.026	0.046	1	5	VhaAC45RP
0.00628658	0.297897795	0.006	0.018	1	5	Ccdc56
0.006303422	0.135749101	0.007	0.019	1	5	CG12219
0.006307038	0.364397042	0.011	0.025	1	5	Ripalpha
0.006312721	0.395718046	0.009	0.022	1	5	CG10512
0.006335844	-0.159657022	0.005	0.016	1	5	CG7183
0.006338104	0.765480841	0.017	0.033	1	5	betaCOP
0.006365448	-0.114676087	0.007	0.019	1	5	ND-B14
0.006377609	0.151663516	0.004	0.015	1	5	M1BP
0.006418052	0.510279779	0.011	0.025	1	5	Rpt2
0.006422377	-0.510238765	0.005	0.016	1	5	CG9953
0.006423051	-0.381077274	0.004	0.015	1	5	lncRNA:CR43126
0.006425425	-0.691220861	0.002	0.011	1	5	Rpn7
0.00642982	0.831420774	0.013	0.028	1	5	Chchd3
0.006438501	0.481597418	0.01	0.024	1	5	Nnp-1
0.006441957	0.562534578	0.015	0.031	1	5	CG7806
0.00646808	-0.292399411	0.004	0.014	1	5	Nup50
0.00648618	-1.175673192	0.002	0.011	1	5	Tyler
0.006487635	0.12168065	0.49	0.669	1	5	eag
0.006507118	0.163080686	0.004	0.014	1	5	Cog7
0.006508743	0.284554494	0.01	0.024	1	5	Zw10
0.006541914	-1.599857809	0.002	0.011	1	5	gammaTub23C
0.006548801	0.630517428	0.01	0.024	1	5	CG9257
0.006563995	-0.317349877	0.004	0.014	1	5	CG10561
0.006575765	-0.365275463	0.003	0.013	1	5	CG2124
0.006586719	0.280000518	0.003	0.013	1	5	l(2)37Cc
0.00659514	0.370677494	0.011	0.025	1	5	Pss
0.006621534	0.122532359	0.011	0.025	1	5	CG3815
0.006622995	-0.349463506	0.004	0.014	1	5	Rbsn-5
0.006664992	0.215689994	0.011	0.025	1	5	CG5068
0.006674686	0.510456714	0.015	0.03	1	5	ND-42
0.006682889	-1.262976591	0.002	0.011	1	5	CG6083
0.006687513	0.368546448	0.007	0.019	1	5	Amnionless
0.006687704	0.543407142	0.019	0.036	1	5	Pgant1
0.006696174	0.505807152	0.011	0.025	1	5	grau
0.006703036	0.458150701	0.017	0.033	1	5	rig
0.006710962	0.816933899	0.034	0.056	1	5	CG14647
0.00672078	-0.380756349	0.002	0.011	1	5	Archease
0.00673331	-0.47710472	0.006	0.018	1	5	CG10265
0.006746546	0.322820219	0.014	0.029	1	5	Parg
0.006759314	0.382212989	0.015	0.03	1	5	RpL41
0.006763176	0.507042355	0.022	0.04	1	5	UQCR-C2
0.006776029	0.288260501	0.011	0.025	1	5	Exo70
0.006795009	-0.262995518	0.003	0.013	1	5	FBti0059773
0.00679595	0.185774903	0.003	0.013	1	5	CG12325
0.006813531	-1.213119487	0.004	0.014	1	5	List
0.006819226	0.717913709	0.014	0.029	1	5	Cfp1
0.006870978	-0.325177415	0.002	0.011	1	5	Nf-YB
0.006904776	0.129395536	0.008	0.02	1	5	ced-6
0.006924957	-0.331121494	0.003	0.013	1	5	l(2)k09022
0.006963113	0.4862246	0.008	0.02	1	5	spn-F
0.006970954	-0.372892063	0.004	0.014	1	5	CG42494
0.006985408	0.368394311	0.004	0.014	1	5	Pld3
0.007019334	-0.501149906	0.002	0.011	1	5	CG18268
0.007023612	0.376874128	0.003	0.013	1	5	CG2126
0.007024749	0.481481186	0.007	0.019	1	5	CG8128
0.007026342	0.430146959	0.01	0.023	1	5	CG2199
0.007044966	0.239090733	0.01	0.023	1	5	flr
0.007058293	0.804680687	0.014	0.029	1	5	Slh
0.007071294	-1.483418057	0.002	0.011	1	5	Etf-QO
0.007084708	-0.976882855	0.002	0.011	1	5	Arfrp1
0.007090501	0.214392025	0.002	0.011	1	5	FBti0019101
0.007098762	0.351922104	0.013	0.028	1	5	TfIIS
0.007117062	-0.592684807	0.003	0.013	1	5	CG31176
0.007153846	0.224344792	0.008	0.02	1	5	CG9849
0.007163267	-0.305467668	0.003	0.013	1	5	CG15561
0.007172247	-0.570263431	0.002	0.011	1	5	Ns1
0.007199811	0.410564486	0.022	0.04	1	5	otp
0.007211683	0.684111224	0.022	0.04	1	5	Spf30
0.007234874	0.187116213	0.01	0.023	1	5	CG7706
0.007262325	0.274607844	0.012	0.026	1	5	CG12608
0.00727067	0.215823787	0.012	0.026	1	5	Git
0.007320356	-0.980821866	0.002	0.011	1	5	lncRNA:CR46488
0.007322175	0.384140912	0.005	0.016	1	5	Alg9
0.007373975	-0.23768463	0.01	0.023	1	5	CG45086
0.007381983	-1.401122707	0.002	0.011	1	5	CG31086
0.007388448	-0.184306267	0.005	0.016	1	5	coil
0.007394669	0.790548511	0.013	0.027	1	5	CG6903
0.007399971	0.701032078	0.007	0.019	1	5	INE-1{}1755
0.007421849	0.62065803	0.005	0.016	1	5	Brms1
0.007429377	0.387523887	0.012	0.026	1	5	Sry-alpha
0.007431803	0.455067246	0.014	0.029	1	5	CG5886
0.007435511	0.515229921	0.023	0.041	1	5	Pglym78
0.007477681	-0.102734858	0.01	0.023	1	5	alpha4GT1
0.007480814	0.927316515	0.025	0.044	1	5	jagn
0.00748757	-0.504076632	0.004	0.014	1	5	CG6607
0.007523244	0.410384238	0.015	0.03	1	5	CG32276
0.007532458	-0.424949832	0.003	0.013	1	5	CG10747
0.007578925	-0.48133985	0.005	0.016	1	5	GAA1
0.00760851	0.236732887	0.008	0.02	1	5	calypso
0.007611792	0.79186893	0.015	0.03	1	5	Dcr-1
0.007626927	0.464897647	0.009	0.022	1	5	CG10376
0.00764778	0.539894833	0.007	0.019	1	5	Tango6
0.007649139	-1.271295779	0.002	0.011	1	5	lncRNA:CR45333
0.007649442	0.629961317	0.009	0.022	1	5	CG9004
0.007652848	0.956451397	0.044	0.067	1	5	CG31030
0.007657941	-0.468624947	0.002	0.011	1	5	CG7720
0.007673241	-0.502978926	0.004	0.014	1	5	AGBE
0.007686001	0.783781981	0.014	0.029	1	5	CG7600
0.007734291	0.245804125	0.022	0.039	1	5	RpL10Ab
0.007750358	0.663541579	0.008	0.02	1	5	Exo84
0.007769457	0.517941253	0.012	0.026	1	5	CG1764
0.007782227	-0.774412103	0.003	0.013	1	5	CG5199
0.007795726	-0.258528041	0.006	0.017	1	5	FBti0019907
0.007798527	0.169438422	0.009	0.022	1	5	Sbp2
0.007828087	0.133613755	0.005	0.016	1	5	ScsbetaG
0.007856769	0.745672481	0.022	0.04	1	5	sip3
0.007860584	0.632587773	0.011	0.025	1	5	eIF3g1
0.007865915	0.505839785	0.008	0.02	1	5	tomboy40
0.007872742	0.651798853	0.023	0.041	1	5	Dll
0.007901045	-0.826801621	0.002	0.011	1	5	CG5509
0.007923334	-0.478326051	0.005	0.016	1	5	tal-1A
0.007937789	0.179914516	0.007	0.019	1	5	CG9536
0.007946678	0.719415742	0.009	0.022	1	5	CG17765
0.007953041	-0.668878271	0.003	0.012	1	5	Grasp65
0.007974506	-0.285947468	0.004	0.014	1	5	nSMase
0.007981291	0.472240436	0.034	0.055	1	5	RpL6
0.00798212	-1.312831205	0.002	0.011	1	5	Rpp14a
0.007992405	0.541650303	0.007	0.019	1	5	botv
0.007993649	0.117290949	0.009	0.022	1	5	mEFTs
0.008026664	0.748001111	0.019	0.035	1	5	CG5446
0.008031876	0.234190098	0.013	0.027	1	5	TAF1B
0.008055493	0.618538733	0.012	0.026	1	5	whd
0.008056876	-0.489382	0.004	0.014	1	5	Atg14
0.00805717	0.757008515	0.023	0.041	1	5	Vha36-1
0.008078994	-0.944969902	0.002	0.011	1	5	Mau2
0.008087938	0.204355756	0.01	0.023	1	5	RpL24-like
0.008108474	-0.434682725	0.005	0.016	1	5	ND-ASHI
0.008114355	0.14322787	0.005	0.016	1	5	CG13135
0.008146897	-0.152244668	0.007	0.019	1	5	CG18596
0.008164044	0.406973852	0.013	0.027	1	5	Cyt-b5
0.008166542	0.226005418	0.004	0.014	1	5	CG3156
0.008171841	-0.105114884	0.004	0.014	1	5	CG8034
0.008184015	-0.229658618	0.002	0.011	1	5	CG7218
0.008188022	0.160446748	0.004	0.014	1	5	Golgin84
0.008203415	0.683152314	0.009	0.022	1	5	CG33156
0.008247327	0.658628084	0.017	0.033	1	5	Nacalpha
0.008286524	0.661900043	0.045	0.068	1	5	Vha13
0.008289451	-0.610866421	0.004	0.014	1	5	CG11523
0.008309812	0.653067929	0.029	0.049	1	5	CG12945
0.00834666	0.471826613	0.009	0.022	1	5	Prp40
0.008353786	0.155656838	0.761	0.856	1	5	NaCP60E
0.008407642	0.627353016	0.009	0.022	1	5	dwg
0.008415994	-0.11555282	0.005	0.016	1	5	CG3386
0.008418465	-0.108691523	0.004	0.014	1	5	CG4820
0.008426255	0.855748164	0.008	0.02	1	5	Cep135
0.008428569	0.256841795	0.009	0.022	1	5	DMAP1
0.00843994	0.391058738	0.009	0.022	1	5	Meics
0.008447074	-0.799982957	0.002	0.011	1	5	CG6136
0.008455287	0.288701322	0.01	0.023	1	5	PK2-R2
0.008506242	0.177051002	0.43	0.572	1	5	dpr11
0.00859599	0.743632821	0.027	0.046	1	5	CG34279
0.008597591	0.459359659	0.007	0.019	1	5	Gclm
0.008614731	0.67065577	0.027	0.046	1	5	RpS28b
0.008622698	-1.027535207	0.002	0.011	1	5	snf
0.008633342	0.54885549	0.004	0.014	1	5	Mics1
0.008682372	0.45032934	0.007	0.019	1	5	CG4041
0.008684578	-0.104937328	0.004	0.014	1	5	CG8490
0.008754895	-0.615253764	0.003	0.012	1	5	Zasp67
0.008793869	-1.221264166	0.002	0.011	1	5	T48
0.008811368	0.267335253	0.011	0.024	1	5	tank
0.00881356	-0.176331081	0.006	0.017	1	5	Ret
0.008848025	0.413372133	0.007	0.018	1	5	mRpL53
0.008900114	-0.338896132	0.005	0.015	1	5	DCTN4-p62
0.008922367	0.309652266	0.017	0.032	1	5	RpL35A
0.008926749	-0.767606258	0.003	0.012	1	5	CG10470
0.00892999	-0.385006736	0.002	0.011	1	5	Zpr1
0.008954025	0.569789641	0.009	0.021	1	5	CG30156
0.00898196	0.323805899	0.006	0.017	1	5	asRNA:CR46029
0.008983621	0.633744336	0.02	0.037	1	5	papi
0.008998016	0.269481267	0.014	0.028	1	5	Lgr4
0.009024381	-0.539092197	0.002	0.011	1	5	Ppcdc
0.00904292	0.24675084	0.018	0.034	1	5	ATPsynE
0.009074482	0.317536335	0.005	0.015	1	5	CG14969
0.009092928	0.371411514	0.009	0.021	1	5	naz
0.009146985	-0.298200875	0.004	0.014	1	5	Mybbp1A
0.00918745	-1.246967776	0.002	0.011	1	5	san
0.009192448	0.415977519	0.013	0.027	1	5	Vm32E
0.009194982	0.397851054	0.01	0.023	1	5	Trap1
0.009215603	0.466352871	0.015	0.03	1	5	CG10565
0.009219943	-0.66501265	0.002	0.011	1	5	CG31344
0.009220006	0.694809978	0.012	0.026	1	5	nemy
0.009230897	-0.319677716	0.012	0.025	1	5	CAH7
0.009251075	0.215593876	0.004	0.014	1	5	Urod
0.0092532	0.457817252	0.282	0.395	1	5	CG13954
0.009253924	0.649785329	0.036	0.058	1	5	mge
0.009255855	0.171542126	0.004	0.014	1	5	Prp38
0.009277697	0.793296294	0.028	0.047	1	5	Spf45
0.009329922	0.361176127	0.007	0.018	1	5	CG7694
0.00939324	0.286829956	0.009	0.021	1	5	CG9922
0.009400247	-0.25578527	0.004	0.014	1	5	CG9391
0.009401431	0.893933218	0.012	0.026	1	5	CG7414
0.009405366	0.233523526	0.391	0.555	1	5	ttv
0.00944854	0.709234817	0.031	0.051	1	5	Drgx
0.009463119	0.393694454	0.012	0.025	1	5	prtp
0.009509686	0.460842252	0.016	0.031	1	5	CG4511
0.009522098	0.488133741	0.008	0.02	1	5	CG42259
0.009541763	-1.607540659	0.003	0.012	1	5	Hacl
0.009634027	-0.261626263	0.007	0.018	1	5	CG44242
0.009689488	0.237672924	0.005	0.015	1	5	CG16890
0.009690987	-1.751098448	0.002	0.01	1	5	moody
0.009707193	0.461290183	0.017	0.032	1	5	Agpat3
0.009713844	0.521265007	0.006	0.017	1	5	CG11279
0.009726445	0.293599026	0.006	0.017	1	5	CG33666
0.009731794	-0.459539947	0.004	0.014	1	5	S{}447
0.009749531	-0.230646852	0.003	0.012	1	5	Vhl
0.009759583	0.102761302	0.004	0.014	1	5	GMF
0.009832843	0.497224225	0.009	0.021	1	5	CG5262
0.00983988	-0.654164073	0.003	0.012	1	5	mRpL37
0.009884444	0.709618667	0.219	0.305	1	5	CG46301
0.009919912	0.555204365	0.007	0.018	1	5	FBti0020221
0.009944353	-0.687467725	0.003	0.012	1	5	CG13896
0	3.46088772	0.427	0.083	0	6	ap
0	4.265030356	0.341	0.042	0	6	sim
0	4.732077505	0.166	0.013	0	6	slp2
2.07E-253	3.199958728	0.397	0.092	4.52E-249	6	scro
3.56E-217	3.159773401	0.413	0.113	7.76E-213	6	Vsx2
1.18E-175	2.909323784	0.379	0.111	2.56E-171	6	Vsx1
2.63E-129	-1.45701761	0.347	0.728	5.72E-125	6	mamo
3.29E-109	0.934913443	0.965	0.922	7.16E-105	6	pros
4.37E-109	-1.697672042	0.12	0.52	9.52E-105	6	Imp
2.73E-95	-2.553674527	0.085	0.43	5.94E-91	6	Lim1
1.93E-89	0.755674216	0.934	0.879	4.20E-85	6	jim
2.32E-87	-3.598105087	0.048	0.358	5.04E-83	6	CG32532
2.09E-78	-1.969810019	0.103	0.408	4.55E-74	6	ct
8.18E-64	-1.477815705	0.171	0.462	1.78E-59	6	bma
4.46E-63	3.676164993	0.06	0.008	9.71E-59	6	slp1
3.01E-60	-3.167764925	0.036	0.272	6.56E-56	6	dac
3.13E-60	0.812061772	0.837	0.75	6.81E-56	6	lncRNA:CR31451
2.32E-58	-1.639610098	0.197	0.475	5.05E-54	6	Rgk1
6.67E-57	-0.907431542	0.446	0.71	1.45E-52	6	jeb
1.26E-52	-2.364604764	0.094	0.329	2.74E-48	6	CG14989
6.88E-52	-1.260552847	0.293	0.56	1.50E-47	6	eys
2.49E-51	-1.511567469	0.127	0.378	5.43E-47	6	rgn
7.43E-50	-1.63372179	0.105	0.343	1.62E-45	6	CG14431
2.31E-48	-0.837289086	0.418	0.666	5.04E-44	6	Pde9
4.95E-48	-0.829148827	0.755	0.842	1.08E-43	6	Cirl
5.42E-48	-0.891248485	0.337	0.603	1.18E-43	6	mam
9.53E-48	-3.310493217	0.03	0.226	2.07E-43	6	Gad1
2.35E-47	-1.539978772	0.255	0.506	5.12E-43	6	Xrp1
6.93E-47	-1.07589675	0.41	0.626	1.51E-42	6	lovit
1.14E-46	-1.506988131	0.126	0.36	2.48E-42	6	FASN1
1.38E-46	-1.295881861	0.159	0.405	3.01E-42	6	CG4577
2.24E-46	0.873412981	0.653	0.541	4.87E-42	6	dati
1.43E-45	-2.633544889	0.039	0.235	3.12E-41	6	CG43658
2.90E-45	0.442212714	0.893	0.839	6.32E-41	6	flpD5
1.61E-44	0.630131847	0.923	0.884	3.50E-40	6	X11Lbeta
1.90E-43	-1.023075372	0.224	0.48	4.14E-39	6	CG30116
2.56E-41	-2.105529314	0.064	0.256	5.58E-37	6	toy
2.65E-41	-3.547359579	0.018	0.188	5.76E-37	6	Rx
5.82E-41	0.684872644	0.769	0.688	1.27E-36	6	CG10543
4.86E-39	-1.242594374	0.154	0.366	1.06E-34	6	Spt20
4.00E-38	0.534650111	0.894	0.808	8.70E-34	6	Ten-m
1.27E-37	-1.318883722	0.404	0.607	2.77E-33	6	Mmp2
2.10E-37	-0.793567434	0.219	0.46	4.58E-33	6	CG44247
2.51E-37	-1.104945379	0.371	0.584	5.46E-33	6	tinc
9.01E-37	-1.912151996	0.055	0.228	1.96E-32	6	bi
9.18E-37	-1.187483272	0.075	0.267	2.00E-32	6	CG18265
1.02E-36	-2.133064646	0.069	0.244	2.22E-32	6	CG43689
4.68E-36	-0.75362504	0.201	0.429	1.02E-31	6	beat-Ib
5.28E-36	-1.980037722	0.044	0.212	1.15E-31	6	sdk
1.83E-35	-0.74858196	0.226	0.464	3.97E-31	6	Pde8
3.23E-35	-0.701133789	0.29	0.536	7.04E-31	6	tna
9.81E-35	-0.999720866	0.238	0.445	2.14E-30	6	pcx
2.31E-34	-0.944528494	0.162	0.375	5.03E-30	6	CG32700
3.15E-34	-0.943663108	0.157	0.366	6.85E-30	6	Drl-2
2.25E-32	-0.828981589	0.176	0.387	4.89E-28	6	Sytbeta
3.65E-32	2.077466864	0.224	0.117	7.95E-28	6	CG1504
5.01E-32	-1.977388629	0.028	0.174	1.09E-27	6	CG9650
5.93E-32	-0.747529783	0.374	0.582	1.29E-27	6	RyR
7.92E-32	-1.03424284	0.137	0.331	1.72E-27	6	btsz
9.19E-32	-0.666329697	0.249	0.469	2.00E-27	6	mgl
1.01E-31	-0.852956634	0.176	0.383	2.19E-27	6	5-HT7
3.25E-31	-0.737808251	0.152	0.351	7.07E-27	6	lncRNA:CR46006
9.33E-31	-0.70901889	0.283	0.5	2.03E-26	6	RapGAP1
1.28E-30	-0.692848683	0.492	0.689	2.79E-26	6	rad
3.19E-30	-1.606686097	0.082	0.247	6.94E-26	6	5-HT2B
3.32E-30	0.602572927	0.845	0.814	7.23E-26	6	nocte
7.05E-30	1.315364404	0.415	0.299	1.54E-25	6	VGlut
1.59E-29	-1.159157367	0.171	0.359	3.45E-25	6	CG43902
1.77E-29	-0.596431464	0.714	0.838	3.85E-25	6	Ca-alpha1T
2.12E-29	-0.778136832	0.294	0.502	4.61E-25	6	hig
4.33E-29	-0.616489129	0.293	0.504	9.42E-25	6	CG44422
5.13E-29	-2.205620435	0.025	0.157	1.12E-24	6	lov
1.60E-28	-2.648438768	0.029	0.16	3.49E-24	6	Sox102F
2.27E-28	-3.408119599	0.058	0.197	4.94E-24	6	Vmat
3.48E-28	-0.815456887	0.241	0.445	7.57E-24	6	tbc
3.62E-28	-0.835517925	0.156	0.344	7.88E-24	6	kek3
6.21E-28	-0.808374274	0.179	0.374	1.35E-23	6	osp
6.22E-28	-0.706645396	0.33	0.531	1.35E-23	6	Ncoa6
8.56E-28	-0.920995566	0.088	0.251	1.86E-23	6	mv
1.02E-27	0.973979966	0.495	0.374	2.22E-23	6	CG14459
1.27E-27	-0.796954676	0.309	0.503	2.76E-23	6	CG31224
1.76E-27	-0.661593405	0.266	0.475	3.83E-23	6	beat-VII
2.64E-27	-2.0147807	0.026	0.153	5.75E-23	6	Ac76E
3.71E-27	-0.75278962	0.147	0.332	8.07E-23	6	Pif1B
7.12E-27	-0.745057069	0.106	0.272	1.55E-22	6	GlyP
8.13E-27	-0.510806353	0.285	0.502	1.77E-22	6	GluRIB
8.48E-27	-0.748952937	0.353	0.552	1.85E-22	6	Dgk
9.56E-27	1.073015596	0.451	0.356	2.08E-22	6	CG34355
1.04E-26	-0.522638492	0.241	0.449	2.26E-22	6	app
1.07E-26	-0.76113761	0.235	0.43	2.33E-22	6	Bx
1.51E-26	0.61379835	0.761	0.711	3.28E-22	6	SKIP
1.52E-26	-0.695119772	0.192	0.39	3.30E-22	6	FoxP
1.91E-26	-0.96372451	0.136	0.31	4.16E-22	6	Pde11
2.98E-26	-0.592987802	0.747	0.842	6.49E-22	6	Myo81F
3.53E-26	-0.870883949	0.093	0.255	7.68E-22	6	CG5674
1.14E-25	-0.846945387	0.14	0.31	2.49E-21	6	Dop1R2
1.30E-25	-1.289085088	0.029	0.153	2.84E-21	6	Atxn7
1.54E-25	0.609257195	0.8	0.721	3.35E-21	6	mbl
2.09E-25	-0.693791148	0.107	0.27	4.56E-21	6	swm
3.02E-25	-1.448454348	0.039	0.165	6.58E-21	6	CG32547
3.69E-25	-0.832760766	0.153	0.317	8.04E-21	6	DIP-lambda
3.78E-25	-0.563684191	0.306	0.515	8.24E-21	6	Calx
4.59E-25	-0.692371552	0.144	0.322	1.00E-20	6	LpR2
6.41E-25	-0.473833128	0.235	0.44	1.39E-20	6	Frq2
1.06E-24	-1.546306497	0.034	0.155	2.30E-20	6	SoxN
1.08E-24	-0.895398941	0.081	0.23	2.35E-20	6	CG42337
1.82E-24	-1.343191888	0.057	0.19	3.95E-20	6	per
2.15E-24	-0.799548539	0.124	0.286	4.68E-20	6	CG34393
3.46E-24	0.36103075	0.94	0.918	7.54E-20	6	kis
4.59E-24	-1.113928507	0.062	0.196	9.99E-20	6	sr
5.02E-24	-0.536510401	0.107	0.262	1.09E-19	6	KCNQ
5.93E-24	-0.638694329	0.239	0.43	1.29E-19	6	Epac
6.43E-24	-2.964750206	0.014	0.119	1.40E-19	6	Dif
6.90E-24	-0.48643536	0.208	0.397	1.50E-19	6	CG42346
7.57E-24	-0.825633036	0.22	0.406	1.65E-19	6	jdp
8.22E-24	-0.641540319	0.236	0.427	1.79E-19	6	CG31760
8.64E-24	-0.816364863	0.109	0.264	1.88E-19	6	BRWD3
1.08E-23	-0.441998421	0.219	0.418	2.35E-19	6	E2f1
1.42E-23	-0.590405414	0.193	0.37	3.09E-19	6	beat-Ic
2.82E-23	-0.349669288	0.854	0.906	6.15E-19	6	Msp300
2.90E-23	-0.580325546	0.255	0.448	6.32E-19	6	beat-IIa
3.93E-23	-0.789841584	0.382	0.553	8.55E-19	6	HUWE1
4.76E-23	-0.714904112	0.122	0.276	1.04E-18	6	Oamb
4.81E-23	1.250267158	0.427	0.34	1.05E-18	6	zfh2
4.88E-23	-0.639679717	0.206	0.387	1.06E-18	6	Elk
7.62E-23	-0.77642747	0.105	0.256	1.66E-18	6	Pkn
8.25E-23	-0.805162435	0.126	0.283	1.80E-18	6	Sec24AB
1.05E-22	-0.458946771	0.248	0.443	2.29E-18	6	dom
1.21E-22	0.814777061	0.58	0.504	2.63E-18	6	Dscam3
1.52E-22	-0.872851618	0.303	0.466	3.31E-18	6	sol
2.36E-22	-0.506813269	0.327	0.528	5.13E-18	6	kek2
2.60E-22	-2.777172112	0.016	0.116	5.66E-18	6	ey
3.02E-22	-2.14216672	0.132	0.277	6.58E-18	6	Msr-110
4.91E-22	-0.989684149	0.089	0.226	1.07E-17	6	sano
5.72E-22	-0.614930211	0.321	0.515	1.25E-17	6	lncRNA:CR44997
6.29E-22	-0.924704724	0.053	0.175	1.37E-17	6	Ac13E
6.98E-22	-1.014489637	0.046	0.164	1.52E-17	6	Sarm
7.17E-22	-0.477124982	0.379	0.589	1.56E-17	6	NFAT
7.61E-22	-0.693081327	0.137	0.292	1.66E-17	6	CG32204
9.24E-22	-0.880568619	0.055	0.179	2.01E-17	6	lncRNA:CR45668
1.26E-21	-1.314822261	0.047	0.163	2.74E-17	6	nvy
1.41E-21	-2.655110238	0.016	0.114	3.07E-17	6	Lmpt
1.57E-21	-0.812183276	0.107	0.25	3.42E-17	6	SPR
1.63E-21	-2.186414393	0.018	0.117	3.55E-17	6	cv-c
2.34E-21	-1.442951365	0.039	0.15	5.09E-17	6	Eip63F-1
2.87E-21	-0.542257887	0.101	0.245	6.25E-17	6	htk
3.43E-21	-0.514388513	0.773	0.851	7.46E-17	6	mub
3.84E-21	-0.637239235	0.146	0.304	8.36E-17	6	Gycalpha99B
4.02E-21	-3.636213881	0.012	0.104	8.75E-17	6	Nep1
4.30E-21	-0.509906004	0.17	0.34	9.37E-17	6	CG8910
7.43E-21	-0.581345304	0.22	0.394	1.62E-16	6	puf
9.68E-21	-0.614998731	0.188	0.353	2.11E-16	6	LpR1
9.75E-21	-0.506881431	0.213	0.391	2.12E-16	6	caps
1.02E-20	-0.440031295	0.493	0.669	2.22E-16	6	eag
1.05E-20	-0.54671285	0.094	0.233	2.29E-16	6	GluRIA
1.18E-20	-0.534556983	0.112	0.256	2.56E-16	6	beat-IIb
1.34E-20	-2.522332025	0.015	0.108	2.92E-16	6	spab
2.91E-20	-0.734423571	0.221	0.373	6.32E-16	6	pre-rRNA:CR45845
5.18E-20	-0.372496882	0.338	0.533	1.13E-15	6	Slob
7.15E-20	-0.67707387	0.131	0.278	1.56E-15	6	svr
7.54E-20	-2.4487679	0.021	0.115	1.64E-15	6	vvl
9.19E-20	-0.709621571	0.165	0.317	2.00E-15	6	ASPP
1.17E-19	-0.594328111	0.123	0.266	2.54E-15	6	tok
1.68E-19	1.350284502	0.242	0.151	3.66E-15	6	RunxA
1.70E-19	-0.483769458	0.197	0.363	3.69E-15	6	Shawl
1.73E-19	-0.786349701	0.197	0.341	3.76E-15	6	CG43778
1.78E-19	-0.451722302	0.337	0.529	3.87E-15	6	Mp
1.80E-19	-0.63575291	0.132	0.277	3.91E-15	6	dsd
2.77E-19	-0.501614242	0.439	0.611	6.03E-15	6	pHCl-1
2.95E-19	-0.415962594	0.715	0.801	6.42E-15	6	Cngl
3.60E-19	0.528801901	0.553	0.417	7.85E-15	6	aus
3.74E-19	-0.572875987	0.376	0.534	8.13E-15	6	HERC2
4.19E-19	-1.407060048	0.027	0.123	9.13E-15	6	DIP-zeta
4.44E-19	-0.403888077	0.223	0.406	9.66E-15	6	gprs
4.83E-19	-0.492615197	0.251	0.428	1.05E-14	6	Ddr
5.15E-19	-0.860329839	0.117	0.249	1.12E-14	6	CG8108
5.28E-19	-0.651013353	0.142	0.285	1.15E-14	6	Flacc
5.43E-19	-0.650792949	0.15	0.298	1.18E-14	6	CG33543
5.57E-19	-0.448422966	0.219	0.384	1.21E-14	6	CG10555
5.70E-19	-0.70091198	0.049	0.157	1.24E-14	6	Gp93
6.14E-19	-0.277769327	0.179	0.341	1.34E-14	6	Cda5
7.84E-19	-0.606576777	0.174	0.327	1.71E-14	6	CG11768
8.58E-19	-0.407788692	0.409	0.594	1.87E-14	6	Con
8.89E-19	-0.435340903	0.212	0.384	1.94E-14	6	cora
9.21E-19	-0.532800723	0.14	0.287	2.01E-14	6	BOD1
9.58E-19	-0.4408481	0.103	0.235	2.09E-14	6	Rgk3
9.78E-19	-0.468175986	0.107	0.243	2.13E-14	6	drongo
9.85E-19	-0.582558689	0.183	0.337	2.15E-14	6	dpr3
1.00E-18	-0.590352506	0.185	0.341	2.18E-14	6	CG13594
1.03E-18	-1.693570018	0.037	0.135	2.25E-14	6	CAP
1.23E-18	-1.002437573	0.26	0.397	2.67E-14	6	CG11873
1.32E-18	-0.474469491	0.331	0.515	2.87E-14	6	CG42541
1.34E-18	-0.371537538	0.158	0.317	2.91E-14	6	Amun
1.36E-18	-0.796892299	0.168	0.311	2.96E-14	6	rn
1.51E-18	-0.594052971	0.147	0.288	3.28E-14	6	CG4587
1.87E-18	-1.18455202	0.06	0.169	4.08E-14	6	tnc
2.19E-18	-1.817374298	0.027	0.119	4.77E-14	6	tup
2.66E-18	-0.495687901	0.144	0.29	5.80E-14	6	RhoGEF2
2.76E-18	-0.725582626	0.081	0.201	6.01E-14	6	CG42663
2.77E-18	-0.150640584	0.196	0.362	6.03E-14	6	Pvf3
4.63E-18	-0.363655367	0.255	0.433	1.01E-13	6	Dab
5.08E-18	-0.895396906	0.085	0.205	1.11E-13	6	Hrs
5.95E-18	-0.868218897	0.063	0.172	1.30E-13	6	Hr38
7.03E-18	-1.441363988	0.027	0.118	1.53E-13	6	Ets65A
7.06E-18	-0.466429111	0.261	0.432	1.54E-13	6	CG9932
7.09E-18	-0.496350968	0.491	0.648	1.54E-13	6	tay
9.19E-18	-0.891679013	0.054	0.159	2.00E-13	6	MED1
1.04E-17	-0.453719873	0.293	0.471	2.26E-13	6	smal
1.06E-17	-1.609811263	0.024	0.113	2.30E-13	6	Tsen34
1.07E-17	-0.439713134	0.291	0.478	2.32E-13	6	Pka-R1
1.26E-17	0.185670391	0.989	0.97	2.75E-13	6	sif
1.31E-17	1.379483097	0.377	0.301	2.85E-13	6	zld
1.37E-17	-0.689072062	0.049	0.151	2.99E-13	6	CG1648
1.38E-17	-0.401962428	0.158	0.309	3.00E-13	6	Ald1
1.76E-17	-0.357984468	0.191	0.352	3.83E-13	6	CG32085
1.80E-17	-0.5058283	0.112	0.241	3.92E-13	6	CG10492
1.95E-17	-0.429061738	0.248	0.421	4.25E-13	6	Svil
1.98E-17	-1.194506814	0.044	0.141	4.32E-13	6	gem
2.13E-17	-0.37598738	0.515	0.681	4.65E-13	6	mtgo
2.36E-17	-0.827392514	0.073	0.185	5.13E-13	6	CG13300
2.39E-17	-0.34618302	0.228	0.391	5.19E-13	6	fz
2.39E-17	-0.521852033	0.116	0.246	5.19E-13	6	drl
2.39E-17	-0.680622	0.12	0.248	5.21E-13	6	fipi
2.42E-17	-1.345731288	0.021	0.106	5.28E-13	6	TfAP-2
2.44E-17	-0.918167954	0.043	0.14	5.31E-13	6	jub
2.76E-17	-1.309073324	0.051	0.151	6.00E-13	6	CG14322
2.76E-17	-0.554505965	0.114	0.245	6.01E-13	6	cmpy
2.83E-17	-0.215503514	0.282	0.472	6.16E-13	6	pigs
2.89E-17	-0.463989474	0.15	0.295	6.30E-13	6	CG5937
3.05E-17	-0.509342787	0.587	0.717	6.65E-13	6	CG7029
3.42E-17	-0.853384627	0.068	0.176	7.45E-13	6	sNPF-R
3.60E-17	-0.359189467	0.266	0.446	7.84E-13	6	wts
3.94E-17	-0.424899189	0.284	0.46	8.58E-13	6	amon
4.14E-17	-0.474729096	0.108	0.238	9.02E-13	6	su(sable)
4.38E-17	-0.608763941	0.411	0.578	9.54E-13	6	fru
4.73E-17	-1.615079578	0.048	0.144	1.03E-12	6	7B2
4.83E-17	-0.511626706	0.069	0.18	1.05E-12	6	Synj
5.28E-17	-0.525102764	0.77	0.825	1.15E-12	6	heph
5.33E-17	-0.183806738	0.175	0.333	1.16E-12	6	RasGAP1
5.55E-17	-0.527359647	0.081	0.197	1.21E-12	6	Nf-YC
5.61E-17	-0.355315786	0.132	0.269	1.22E-12	6	Sik2
6.02E-17	-1.185634123	0.037	0.129	1.31E-12	6	PPO2
7.60E-17	-0.445152818	0.366	0.543	1.66E-12	6	Pkc53E
7.80E-17	-0.818048435	0.148	0.278	1.70E-12	6	dpr15
7.95E-17	0.275447237	0.925	0.898	1.73E-12	6	Glut4EF
8.45E-17	-0.364806046	0.208	0.369	1.84E-12	6	CG42524
9.33E-17	-0.478019948	0.085	0.201	2.03E-12	6	CG14186
9.86E-17	1.732093064	0.16	0.091	2.15E-12	6	CG6006
1.08E-16	0.223352762	0.956	0.928	2.36E-12	6	Snap25
1.14E-16	-0.316037089	0.176	0.329	2.49E-12	6	CG32333
1.16E-16	-0.917699808	0.035	0.124	2.52E-12	6	AstC-R1
1.28E-16	-0.278803478	0.198	0.36	2.79E-12	6	Tusp
1.41E-16	0.236055343	0.913	0.897	3.06E-12	6	nrv3
1.59E-16	-0.564453833	0.138	0.271	3.45E-12	6	Ubi-p63E
1.71E-16	-0.436611865	0.099	0.221	3.72E-12	6	CG32066
1.74E-16	-0.719491487	0.084	0.198	3.80E-12	6	alphaTub84B
1.80E-16	-0.476727935	0.086	0.202	3.92E-12	6	Dlg5
1.89E-16	-0.504171642	0.569	0.697	4.12E-12	6	hwt
2.12E-16	-0.361752798	0.274	0.447	4.63E-12	6	Mkp3
2.27E-16	-0.623341278	0.094	0.213	4.93E-12	6	Ppcs
2.50E-16	-0.297163188	0.122	0.252	5.44E-12	6	Baldspot
2.58E-16	-0.534518559	0.154	0.286	5.62E-12	6	CG10082
2.59E-16	-0.532322405	0.259	0.409	5.64E-12	6	Trim9
2.67E-16	-0.428763218	0.476	0.647	5.82E-12	6	hiw
2.73E-16	0.720781973	0.559	0.517	5.94E-12	6	2mit
2.87E-16	-0.442327918	0.133	0.262	6.26E-12	6	Pzl
3.56E-16	-1.155910515	0.09	0.2	7.75E-12	6	Lasp
4.17E-16	-0.579290536	0.103	0.222	9.07E-12	6	CG6154
4.18E-16	-0.380931384	0.145	0.284	9.09E-12	6	qtc
4.71E-16	-0.549776176	0.357	0.526	1.03E-11	6	CG34384
4.75E-16	-0.268765402	0.216	0.378	1.03E-11	6	Acsl
5.09E-16	-0.47427228	0.686	0.766	1.11E-11	6	Stacl
5.73E-16	-0.62579934	0.073	0.18	1.25E-11	6	Sec24CD
5.81E-16	-0.973334883	0.042	0.132	1.27E-11	6	MsR1
6.04E-16	-0.346553724	0.203	0.354	1.31E-11	6	CG42339
6.45E-16	-1.867929536	0.019	0.096	1.40E-11	6	Fhos
6.87E-16	-0.618861853	0.074	0.182	1.50E-11	6	SdhA
7.07E-16	-0.221233951	0.118	0.247	1.54E-11	6	Sik3
7.85E-16	-1.138122608	0.044	0.135	1.71E-11	6	mbc
9.92E-16	-0.380110286	0.243	0.402	2.16E-11	6	CG6765
1.02E-15	-0.720129355	0.614	0.704	2.22E-11	6	larp
1.10E-15	-0.171547931	0.156	0.302	2.40E-11	6	grp
1.18E-15	-0.635257237	0.057	0.154	2.57E-11	6	CG10019
1.19E-15	-0.583910198	0.112	0.233	2.58E-11	6	l(3)05822
1.19E-15	-0.550387081	0.068	0.17	2.59E-11	6	Dh31-R
1.21E-15	-1.000175571	0.049	0.142	2.63E-11	6	CG13325
1.27E-15	-0.317015782	0.234	0.396	2.76E-11	6	CG42788
1.58E-15	-0.48074924	0.107	0.225	3.45E-11	6	ca
1.61E-15	-0.36884436	0.067	0.17	3.51E-11	6	Sec31
1.65E-15	-2.379552559	0.016	0.089	3.60E-11	6	fd102C
1.70E-15	-0.679909997	0.054	0.149	3.69E-11	6	betaTub56D
1.74E-15	-3.37703034	0.012	0.082	3.78E-11	6	Dh31
1.82E-15	-0.466853769	0.112	0.232	3.96E-11	6	CG4629
1.87E-15	-0.349188349	0.495	0.66	4.08E-11	6	Abl
1.90E-15	-0.174215026	0.195	0.348	4.14E-11	6	GlyT
1.92E-15	-0.346161584	0.16	0.3	4.19E-11	6	ckn
2.18E-15	-0.235494369	0.158	0.301	4.75E-11	6	Socs16D
2.31E-15	-0.491706698	0.205	0.351	5.03E-11	6	AGO2
2.34E-15	-0.414562865	0.156	0.291	5.10E-11	6	Crag
2.58E-15	-1.754933117	0.019	0.094	5.61E-11	6	CG32137
2.68E-15	-0.482818932	0.057	0.154	5.84E-11	6	CG4751
2.86E-15	-1.229599801	0.064	0.159	6.22E-11	6	CG42458
2.93E-15	-0.462913562	0.112	0.231	6.38E-11	6	form3
3.40E-15	-3.755668225	0.007	0.072	7.41E-11	6	tey
3.44E-15	-1.298575782	0.036	0.119	7.49E-11	6	CG32816
3.79E-15	-0.228891541	0.174	0.319	8.24E-11	6	Pi4KIIIalpha
3.80E-15	-0.771262435	0.037	0.122	8.27E-11	6	CG12299
4.01E-15	-0.376659035	0.634	0.744	8.72E-11	6	unc80
4.27E-15	-0.404129556	0.142	0.271	9.30E-11	6	CG4133
4.71E-15	0.446769784	0.665	0.61	1.03E-10	6	klg
4.77E-15	0.19515952	0.939	0.913	1.04E-10	6	slo
4.86E-15	-0.348590251	0.349	0.517	1.06E-10	6	Dop1R1
4.87E-15	-0.184075415	0.128	0.257	1.06E-10	6	CG32815
4.89E-15	1.360468125	0.16	0.094	1.06E-10	6	18w
4.91E-15	-0.513652233	0.813	0.845	1.07E-10	6	Tet
5.24E-15	-0.307561518	0.505	0.673	1.14E-10	6	sdt
5.47E-15	0.293382803	0.927	0.906	1.19E-10	6	mei-P26
5.93E-15	-0.369560238	0.494	0.652	1.29E-10	6	CG32206
6.41E-15	-1.106316002	0.085	0.189	1.40E-10	6	mt:lrRNA
6.48E-15	-3.719693262	0.007	0.071	1.41E-10	6	trh
6.63E-15	-2.235735493	0.015	0.085	1.44E-10	6	disco-r
7.77E-15	-0.339126458	0.189	0.337	1.69E-10	6	hrg
8.30E-15	-0.350636001	0.128	0.252	1.81E-10	6	CG44245
8.31E-15	-0.187112285	0.169	0.312	1.81E-10	6	Mondo
8.34E-15	-0.349912452	0.142	0.271	1.82E-10	6	Cad87A
9.03E-15	-0.317380164	0.253	0.41	1.97E-10	6	CG42404
9.07E-15	-0.691892774	0.097	0.207	1.98E-10	6	CG43861
9.07E-15	-0.587647857	0.071	0.173	1.98E-10	6	PCB
9.16E-15	-0.342350713	0.2	0.341	1.99E-10	6	dome
9.71E-15	-0.273013782	0.294	0.468	2.11E-10	6	sba
1.22E-14	-2.389550066	0.019	0.091	2.66E-10	6	CG43954
1.31E-14	-0.860590693	0.038	0.12	2.86E-10	6	Br140
1.44E-14	-2.363848631	0.006	0.068	3.13E-10	6	Awh
1.48E-14	-0.548641057	0.168	0.303	3.23E-10	6	CG43078
1.55E-14	-0.269282647	0.205	0.355	3.37E-10	6	CG14024
1.59E-14	-0.204838006	0.134	0.264	3.46E-10	6	CG17364
1.66E-14	-0.18477568	0.154	0.288	3.61E-10	6	stv
1.79E-14	-0.733812271	0.038	0.12	3.89E-10	6	Rph
2.10E-14	-0.958861126	0.032	0.112	4.57E-10	6	CG4557
2.39E-14	-0.473502133	0.116	0.23	5.21E-10	6	cmb
2.63E-14	-0.292672212	0.294	0.457	5.73E-10	6	kek5
2.64E-14	-0.282708279	0.204	0.354	5.74E-10	6	cnc
2.73E-14	-0.479915221	0.054	0.145	5.95E-10	6	Prp8
2.80E-14	-1.944134682	0.011	0.076	6.10E-10	6	salr
2.88E-14	-0.691010056	0.139	0.255	6.28E-10	6	CG6024
2.88E-14	-0.241623485	0.232	0.385	6.28E-10	6	Cbp53E
3.07E-14	-0.493764193	0.445	0.598	6.68E-10	6	rdgA
3.19E-14	-0.358662603	0.284	0.433	6.95E-10	6	Eip93F
3.74E-14	-0.785679373	0.049	0.135	8.15E-10	6	CG42747
3.99E-14	-0.624411979	0.203	0.33	8.68E-10	6	CG11319
4.12E-14	-4.260060903	0.009	0.071	8.98E-10	6	dve
4.51E-14	-0.287548762	0.107	0.221	9.82E-10	6	CG13995
4.61E-14	-0.157436189	0.118	0.237	1.00E-09	6	uzip
4.75E-14	-0.91283291	0.052	0.139	1.03E-09	6	btz
4.81E-14	-0.661163358	0.071	0.167	1.05E-09	6	beat-Vb
5.20E-14	-0.544126757	0.246	0.371	1.13E-09	6	CG34401
5.51E-14	-0.644302921	0.077	0.174	1.20E-09	6	CG42668
6.04E-14	-0.86402929	0.083	0.182	1.31E-09	6	Treh
6.59E-14	-0.189889707	0.109	0.222	1.44E-09	6	ADD1
6.66E-14	-1.512938676	0.026	0.099	1.45E-09	6	meng
6.79E-14	-2.070745168	0.018	0.086	1.48E-09	6	Pka-C3
6.91E-14	-0.358669363	0.398	0.552	1.50E-09	6	NetB
6.91E-14	0.657043525	0.485	0.438	1.51E-09	6	lncRNA:CR44024
7.37E-14	-0.242907804	0.291	0.453	1.61E-09	6	igl
8.16E-14	-0.25931609	0.126	0.246	1.78E-09	6	Usp47
8.19E-14	-0.444621406	0.143	0.265	1.78E-09	6	lncRNA:CR44206
9.25E-14	-2.693343065	0.009	0.07	2.01E-09	6	lncRNA:CR45223
9.61E-14	-0.178933074	0.165	0.304	2.09E-09	6	CG6051
9.63E-14	-0.298248322	0.231	0.385	2.10E-09	6	CG9813
9.94E-14	-0.49655792	0.054	0.141	2.17E-09	6	lncRNA:CR44357
9.97E-14	-0.342699237	0.11	0.221	2.17E-09	6	dpr17
1.09E-13	-1.373698702	0.024	0.095	2.37E-09	6	Nup205
1.11E-13	-0.264659923	0.247	0.407	2.42E-09	6	Itpr
1.15E-13	-0.439288865	0.078	0.174	2.50E-09	6	CG1646
1.19E-13	-0.196357498	0.106	0.217	2.59E-09	6	ssh
1.19E-13	-0.215610627	0.112	0.225	2.60E-09	6	Zn72D
1.25E-13	-0.130086079	0.114	0.23	2.71E-09	6	CG9837
1.33E-13	-0.300279399	0.545	0.698	2.89E-09	6	unc79
1.43E-13	-0.22240694	0.081	0.181	3.11E-09	6	CG34376
1.46E-13	-1.821907136	0.007	0.066	3.18E-09	6	lncRNA:CR45533
1.49E-13	-2.012397487	0.01	0.071	3.25E-09	6	hec
1.77E-13	-0.329989934	0.078	0.175	3.85E-09	6	CG8641
1.83E-13	-0.283981596	0.252	0.402	3.98E-09	6	woc
1.86E-13	-0.42540766	0.178	0.31	4.05E-09	6	Myc
2.12E-13	-0.35242104	0.264	0.414	4.61E-09	6	CG17839
2.17E-13	-0.262959098	0.264	0.427	4.72E-09	6	Shal
2.35E-13	-0.356875282	0.116	0.226	5.12E-09	6	Nc73EF
2.64E-13	-0.635661624	0.059	0.146	5.74E-09	6	tyn
2.68E-13	-0.334693451	0.042	0.121	5.83E-09	6	MICU3
2.77E-13	-0.805549147	0.119	0.22	6.04E-09	6	CG6123
2.90E-13	-0.137798092	0.352	0.517	6.32E-09	6	Trpm
2.97E-13	-0.500103314	0.066	0.157	6.46E-09	6	Elys
3.27E-13	-0.287897431	0.351	0.522	7.12E-09	6	E(Pc)
3.42E-13	-2.053122368	0.007	0.064	7.46E-09	6	Dh44-R2
3.72E-13	-0.304449479	0.135	0.255	8.10E-09	6	SERCA
3.78E-13	-0.474856481	0.07	0.163	8.22E-09	6	CG13654
3.94E-13	-0.404412073	0.061	0.15	8.57E-09	6	CG18809
4.07E-13	-0.266018015	0.119	0.231	8.87E-09	6	CG32944
4.14E-13	0.595509842	0.513	0.467	9.02E-09	6	CG15236
4.27E-13	-0.571675464	0.043	0.122	9.30E-09	6	kto
4.27E-13	-0.250208064	0.18	0.31	9.30E-09	6	MYPT-75D
4.29E-13	-0.302930161	0.069	0.162	9.34E-09	6	CG18659
4.42E-13	-0.422375855	0.068	0.159	9.62E-09	6	Atf3
4.55E-13	-2.116734364	0.049	0.127	9.91E-09	6	a
4.77E-13	-0.248396533	0.157	0.284	1.04E-08	6	Meltrin
4.80E-13	0.421449973	0.682	0.678	1.05E-08	6	scrt
4.88E-13	-0.196399391	0.173	0.305	1.06E-08	6	CG31522
5.03E-13	-0.158102087	0.151	0.276	1.10E-08	6	CG7518
5.27E-13	-0.322268472	0.174	0.304	1.15E-08	6	CG15312
5.38E-13	-0.179700603	0.084	0.183	1.17E-08	6	Khc
5.59E-13	-0.30779517	0.267	0.411	1.22E-08	6	ph-p
5.85E-13	-0.371690067	0.084	0.182	1.27E-08	6	mys
5.99E-13	-0.215104728	0.222	0.368	1.30E-08	6	Trf4-1
6.43E-13	-0.131873597	0.183	0.321	1.40E-08	6	gol
6.47E-13	-0.686249106	0.038	0.113	1.41E-08	6	CG4631
7.41E-13	-1.063670035	0.025	0.093	1.61E-08	6	AstC-R2
8.01E-13	-1.162885189	0.025	0.093	1.74E-08	6	lncRNA:CR43334
8.18E-13	-0.176820523	0.133	0.251	1.78E-08	6	Rip11
8.23E-13	-0.262106733	0.382	0.556	1.79E-08	6	CG43737
8.39E-13	0.395595803	0.689	0.618	1.83E-08	6	Ptip
8.53E-13	-0.61403698	0.118	0.223	1.86E-08	6	Rgk2
9.18E-13	-1.10067525	0.047	0.124	2.00E-08	6	5-HT2A
9.75E-13	-0.386670292	0.08	0.175	2.12E-08	6	qkr58E-3
1.03E-12	-0.294099597	0.056	0.14	2.25E-08	6	CG2201
1.04E-12	-0.458699952	0.042	0.119	2.25E-08	6	Bap170
1.06E-12	-0.483993354	0.419	0.554	2.31E-08	6	wge
1.08E-12	-1.021773869	0.031	0.102	2.36E-08	6	Phm
1.09E-12	-1.236733011	0.042	0.117	2.38E-08	6	Col4a1
1.11E-12	-0.329563344	0.124	0.234	2.42E-08	6	CG6420
1.12E-12	0.164062717	0.993	0.982	2.44E-08	6	lncRNA:Hsromega
1.13E-12	0.339322522	0.552	0.422	2.46E-08	6	Bicra
1.13E-12	-0.830507736	0.029	0.099	2.46E-08	6	l(2)41Ab
1.18E-12	-0.548743333	0.067	0.155	2.57E-08	6	Nup214
1.21E-12	-0.38675833	0.663	0.767	2.63E-08	6	Pde1c
1.25E-12	-0.170445397	0.225	0.377	2.72E-08	6	eEF1alpha2
1.43E-12	-0.231811686	0.124	0.236	3.12E-08	6	Vha55
1.46E-12	-0.339101565	0.214	0.35	3.18E-08	6	orb
1.48E-12	-0.846400057	0.031	0.102	3.21E-08	6	CG31183
1.63E-12	-0.226759572	0.154	0.278	3.54E-08	6	SCaMC
1.63E-12	-0.539529464	0.174	0.29	3.55E-08	6	CG30158
1.67E-12	-0.254472734	0.119	0.226	3.64E-08	6	CG14535
1.86E-12	-0.32378256	0.088	0.185	4.05E-08	6	CG42271
1.87E-12	-0.455753793	0.901	0.901	4.07E-08	6	sbb
1.88E-12	-0.311852759	0.088	0.185	4.09E-08	6	CG42672
1.91E-12	-0.144610288	0.147	0.268	4.17E-08	6	CG12567
2.10E-12	-0.244185684	0.116	0.223	4.57E-08	6	ACC
2.11E-12	-0.224296035	0.099	0.202	4.60E-08	6	nAChRbeta2
2.16E-12	-0.211984974	0.114	0.22	4.70E-08	6	Rdh
2.23E-12	-0.251421573	0.329	0.492	4.85E-08	6	jing
2.33E-12	-1.829253515	0.015	0.075	5.06E-08	6	Scgdelta
2.39E-12	-0.367094347	0.41	0.558	5.21E-08	6	CG1695
2.54E-12	-0.330190793	0.161	0.277	5.52E-08	6	bip2
2.57E-12	-0.239457738	0.161	0.287	5.60E-08	6	eff
3.01E-12	-2.169130355	0.031	0.098	6.56E-08	6	trol
3.08E-12	-0.160577916	0.226	0.372	6.71E-08	6	Tpst
3.14E-12	-0.282399781	0.386	0.548	6.84E-08	6	CG15894
3.19E-12	-0.144397568	0.2	0.335	6.94E-08	6	mld
3.39E-12	-0.366933557	0.09	0.186	7.37E-08	6	CG14082
3.46E-12	-0.350079256	0.087	0.182	7.53E-08	6	CG9727
3.51E-12	-0.259672729	0.068	0.155	7.65E-08	6	Spt6
3.61E-12	-1.368449686	0.018	0.079	7.86E-08	6	CG12163
3.64E-12	-0.364902239	0.069	0.156	7.93E-08	6	Rok
3.65E-12	-0.218408135	0.328	0.502	7.95E-08	6	Saf-B
3.88E-12	0.608829555	0.405	0.332	8.45E-08	6	Tdg
4.33E-12	-1.050444867	0.025	0.09	9.42E-08	6	CG13605
4.51E-12	-0.660223111	0.275	0.393	9.81E-08	6	28SrRNA:CR45844
4.65E-12	-0.292460026	0.082	0.174	1.01E-07	6	Ptp4E
4.70E-12	0.226691445	0.868	0.858	1.02E-07	6	Tomosyn
5.08E-12	-0.18732544	0.087	0.182	1.11E-07	6	RhoBTB
5.11E-12	-0.26335817	0.295	0.46	1.11E-07	6	rhea
5.21E-12	0.478037259	0.473	0.399	1.13E-07	6	lncRNA:roX1
6.01E-12	-0.26321729	0.351	0.509	1.31E-07	6	CG2186
6.13E-12	-0.146715291	0.196	0.33	1.33E-07	6	CG4238
6.40E-12	-0.341595423	0.113	0.213	1.39E-07	6	beat-Vc
6.44E-12	-0.880314975	0.039	0.109	1.40E-07	6	FBti0019898
6.58E-12	-0.130977158	0.255	0.409	1.43E-07	6	CG32647
6.85E-12	-0.465572954	0.68	0.744	1.49E-07	6	rut
6.93E-12	-0.556383809	0.049	0.125	1.51E-07	6	HDAC6
6.99E-12	-0.625066075	0.052	0.129	1.52E-07	6	Ubi-p5E
7.29E-12	-0.175757565	0.134	0.249	1.59E-07	6	CG4562
7.35E-12	-0.278821921	0.191	0.32	1.60E-07	6	Capr
7.57E-12	-0.146061239	0.176	0.305	1.65E-07	6	Csk
7.66E-12	-0.358023265	0.065	0.149	1.67E-07	6	kermit
7.67E-12	-0.166481476	0.219	0.366	1.67E-07	6	NaPi-III
7.86E-12	-0.171332757	0.197	0.334	1.71E-07	6	jar
7.99E-12	-0.509024253	0.052	0.13	1.74E-07	6	Pfk
8.25E-12	-2.722933703	0.012	0.067	1.80E-07	6	acj6
8.34E-12	-0.541808351	0.054	0.132	1.82E-07	6	Lrrk
8.39E-12	-0.385182538	0.171	0.293	1.83E-07	6	ATPsynC
8.81E-12	-0.402853799	0.577	0.688	1.92E-07	6	olf413
9.16E-12	-0.23271187	0.092	0.188	1.99E-07	6	yrt
9.34E-12	-0.193711975	0.071	0.158	2.03E-07	6	mop
9.44E-12	-2.220583912	0.017	0.075	2.06E-07	6	Sox21b
9.48E-12	-0.13892967	0.111	0.214	2.06E-07	6	brm
9.86E-12	-0.366103984	0.571	0.692	2.15E-07	6	Pkc98E
1.01E-11	-1.169706033	0.019	0.078	2.20E-07	6	CG31475
1.02E-11	-0.364520811	0.582	0.715	2.21E-07	6	Dscam1
1.09E-11	-0.153861263	0.159	0.281	2.36E-07	6	CG10737
1.16E-11	-0.204350121	0.984	0.989	2.52E-07	6	IA-2
1.24E-11	-0.269011756	0.24	0.383	2.70E-07	6	Mrtf
1.25E-11	-0.421441592	0.063	0.145	2.72E-07	6	MESR3
1.25E-11	0.351613508	0.779	0.755	2.73E-07	6	CG3638
1.33E-11	-0.337474688	0.057	0.136	2.89E-07	6	gek
1.35E-11	-0.151261057	0.154	0.274	2.93E-07	6	msps
1.50E-11	-0.296927591	0.09	0.184	3.27E-07	6	Roc2
1.58E-11	-1.057333268	0.026	0.089	3.44E-07	6	Pdi
1.67E-11	-0.703788362	0.038	0.106	3.65E-07	6	MED25
1.77E-11	-0.197957494	0.103	0.201	3.85E-07	6	sowah
1.77E-11	-1.388294791	0.021	0.081	3.86E-07	6	CG4297
1.79E-11	-0.236909797	0.122	0.227	3.90E-07	6	CG32425
1.80E-11	-0.741813846	0.039	0.107	3.93E-07	6	CG42797
1.90E-11	-4.468836049	0.005	0.053	4.14E-07	6	Wnt4
1.93E-11	-0.546961068	0.025	0.088	4.21E-07	6	asRNA:CR44894
1.94E-11	-0.332700157	0.084	0.175	4.22E-07	6	RtGEF
1.94E-11	-0.113066556	0.265	0.423	4.23E-07	6	Fs(2)Ket
1.97E-11	-0.360308807	0.112	0.212	4.30E-07	6	H
2.04E-11	-0.763406089	0.029	0.094	4.44E-07	6	AP-1-2beta
2.06E-11	-4.269682751	0.002	0.048	4.50E-07	6	CG15537
2.09E-11	-0.32435737	0.275	0.421	4.54E-07	6	GlcAT-P
2.10E-11	-2.013469329	0.008	0.059	4.57E-07	6	vn
2.11E-11	-0.131661574	0.325	0.497	4.60E-07	6	Mob2
2.13E-11	-0.310476389	0.315	0.462	4.64E-07	6	kug
2.28E-11	-0.470346643	0.068	0.15	4.95E-07	6	GC
2.34E-11	-0.217229487	0.149	0.261	5.09E-07	6	CG31637
2.36E-11	-3.084236574	0.006	0.055	5.14E-07	6	pnt
2.39E-11	-0.180504837	0.103	0.2	5.21E-07	6	CG14982
2.44E-11	-0.158849786	0.127	0.233	5.32E-07	6	stmA
2.60E-11	-0.212756247	0.118	0.22	5.66E-07	6	nuf
2.70E-11	-0.157923663	0.163	0.285	5.87E-07	6	CG8176
2.71E-11	-0.216544986	0.119	0.222	5.89E-07	6	kay
2.75E-11	-1.019452917	0.039	0.106	5.98E-07	6	28SrRNA-Psi:CR40596
3.02E-11	-0.269652723	0.389	0.556	6.57E-07	6	alpha-Man-Ia
3.03E-11	-0.185619588	0.157	0.274	6.59E-07	6	Syn1
3.10E-11	-0.980580458	0.03	0.094	6.75E-07	6	esc
3.17E-11	-0.583675606	0.039	0.107	6.89E-07	6	Bsg25D
3.29E-11	-0.407576778	0.056	0.132	7.16E-07	6	CG6184
3.34E-11	-0.213414463	0.131	0.236	7.27E-07	6	rdgC
3.38E-11	-0.230083847	0.31	0.469	7.37E-07	6	flfl
3.47E-11	-1.589025258	0.018	0.075	7.54E-07	6	CG42637
3.49E-11	-0.215238255	0.121	0.224	7.60E-07	6	CG6282
3.84E-11	-0.289410147	0.076	0.16	8.37E-07	6	CG31323
3.89E-11	-0.46114824	0.055	0.129	8.46E-07	6	Ide
4.11E-11	-2.766111774	0.006	0.054	8.94E-07	6	svp
4.20E-11	-0.504653354	0.079	0.165	9.14E-07	6	Myo95E
4.30E-11	-0.144015157	0.126	0.231	9.36E-07	6	CG34408
4.35E-11	-0.973250646	0.017	0.073	9.48E-07	6	CNMaR
4.36E-11	-0.156128103	0.121	0.223	9.48E-07	6	lva
4.39E-11	-0.274111469	0.173	0.291	9.55E-07	6	CG13784
4.57E-11	-5.165780242	0.002	0.046	9.96E-07	6	Dbx
4.61E-11	-0.21677206	0.053	0.127	1.00E-06	6	ari-2
4.68E-11	-0.426952918	0.099	0.192	1.02E-06	6	dpr19
4.73E-11	-0.379099676	0.038	0.104	1.03E-06	6	ZnT33D
4.78E-11	-0.276357201	0.308	0.44	1.04E-06	6	CG16791
4.83E-11	-0.133920208	0.222	0.362	1.05E-06	6	Sema2a
4.93E-11	-0.561450765	0.054	0.129	1.07E-06	6	CG13921
5.13E-11	-0.175596004	0.115	0.216	1.12E-06	6	CG7378
5.15E-11	-0.212028907	0.19	0.304	1.12E-06	6	CG17716
5.47E-11	-0.243339355	0.142	0.252	1.19E-06	6	AcCoAS
5.51E-11	-0.151204104	0.132	0.239	1.20E-06	6	Nak
5.53E-11	-0.255481399	0.237	0.378	1.20E-06	6	mAChR-A
5.54E-11	-0.230423691	0.219	0.355	1.21E-06	6	lig
5.82E-11	-0.159534471	0.116	0.215	1.27E-06	6	Set2
5.94E-11	-0.269686557	0.462	0.63	1.29E-06	6	Pka-C1
5.96E-11	-0.904086966	0.017	0.072	1.30E-06	6	FBti0059693
6.09E-11	-0.811582075	0.032	0.095	1.33E-06	6	l(1)G0007
6.12E-11	-0.450712874	0.069	0.147	1.33E-06	6	FBti0019603
6.13E-11	-0.160447239	0.198	0.328	1.33E-06	6	CG11537
6.42E-11	-0.102711739	0.199	0.329	1.40E-06	6	lncRNA:let7C
6.72E-11	-0.487320418	0.06	0.136	1.46E-06	6	comm
6.83E-11	-0.53036893	0.08	0.164	1.49E-06	6	CG14767
6.84E-11	-0.251581342	0.169	0.285	1.49E-06	6	scyl
7.16E-11	-0.287658128	0.085	0.172	1.56E-06	6	sca
7.36E-11	-1.723026549	0.009	0.058	1.60E-06	6	CG15772
7.54E-11	-0.407096853	0.546	0.658	1.64E-06	6	Alh
7.66E-11	-0.125101068	0.193	0.32	1.67E-06	6	S
7.88E-11	-0.770232547	0.085	0.166	1.72E-06	6	sNPF
8.00E-11	-0.154428217	0.105	0.2	1.74E-06	6	inc
8.17E-11	-0.182198842	0.272	0.423	1.78E-06	6	Vha100-1
8.17E-11	-0.264962127	0.291	0.445	1.78E-06	6	ssx
8.24E-11	-0.326482958	0.408	0.558	1.79E-06	6	rin
8.39E-11	-0.316426005	0.443	0.593	1.83E-06	6	Usp2
9.72E-11	-0.545020251	0.041	0.107	2.12E-06	6	CG7879
1.09E-10	-1.93827506	0.008	0.056	2.38E-06	6	salm
1.16E-10	-0.260845031	0.129	0.227	2.52E-06	6	CG3655
1.18E-10	-0.390320905	0.518	0.658	2.58E-06	6	CG2269
1.21E-10	-0.187121302	0.181	0.301	2.63E-06	6	CG1578
1.23E-10	-0.882437514	0.028	0.088	2.68E-06	6	egl
1.25E-10	0.5085886	0.573	0.543	2.72E-06	6	CG4341
1.30E-10	-0.176020119	0.065	0.143	2.84E-06	6	ssp6
1.42E-10	-0.191810018	0.243	0.383	3.08E-06	6	tow
1.53E-10	-0.398461905	0.075	0.154	3.33E-06	6	RR48400-transposable-element
1.62E-10	-0.294660946	0.084	0.17	3.54E-06	6	Ythdf
1.66E-10	-0.273878646	0.108	0.202	3.62E-06	6	Gpdh1
1.74E-10	-0.374655633	0.048	0.116	3.78E-06	6	CG1998
1.87E-10	-0.680562578	0.069	0.146	4.06E-06	6	dnr1
1.93E-10	-0.53294747	0.063	0.138	4.21E-06	6	gukh
1.94E-10	-0.157513352	0.218	0.35	4.22E-06	6	Dhc64C
2.08E-10	-0.198200836	0.274	0.417	4.53E-06	6	sfl
2.09E-10	-0.169640154	0.177	0.297	4.56E-06	6	CG33111
2.26E-10	-0.332537196	0.701	0.784	4.91E-06	6	Hipk
2.29E-10	-0.138048339	0.149	0.257	4.99E-06	6	CG46339
2.32E-10	-0.242852994	0.041	0.106	5.06E-06	6	Gpo1
2.33E-10	-0.385003586	0.092	0.179	5.07E-06	6	prd1
2.53E-10	-0.877902254	0.03	0.09	5.52E-06	6	w
2.54E-10	-0.57237631	0.052	0.121	5.53E-06	6	ktub
2.55E-10	-0.134034542	0.132	0.234	5.54E-06	6	CG10132
2.60E-10	0.134484723	0.966	0.946	5.67E-06	6	bru3
2.68E-10	-0.179197846	0.15	0.259	5.84E-06	6	CG6340
2.69E-10	-0.665162935	0.041	0.105	5.85E-06	6	rb
2.69E-10	-0.441579793	0.049	0.118	5.86E-06	6	CG3262
2.80E-10	-0.304342953	0.428	0.582	6.09E-06	6	Pka-R2
2.88E-10	-0.420066327	0.533	0.657	6.26E-06	6	Larp4B
3.11E-10	-0.206340452	0.096	0.185	6.77E-06	6	elB
3.20E-10	-0.159154451	0.223	0.359	6.96E-06	6	CG43102
3.41E-10	-0.226030725	0.066	0.142	7.42E-06	6	CG5726
3.44E-10	-2.947521759	0.009	0.055	7.49E-06	6	Picot
3.47E-10	-0.137976688	0.061	0.135	7.54E-06	6	kat-60L1
3.54E-10	-0.231731067	0.573	0.709	7.70E-06	6	tai
3.68E-10	-0.202194885	0.244	0.379	8.01E-06	6	LRR
3.75E-10	-0.47290518	0.089	0.172	8.16E-06	6	COX6B
3.79E-10	-0.166309803	0.13	0.23	8.25E-06	6	AP-2alpha
3.80E-10	-2.935708055	0.005	0.048	8.27E-06	6	CrebA
3.81E-10	-0.170736176	0.143	0.249	8.30E-06	6	hyd
3.95E-10	-0.274082548	0.32	0.463	8.59E-06	6	Hs6st
3.96E-10	-0.347733805	0.584	0.699	8.61E-06	6	Dscam4
4.15E-10	-0.13994692	0.105	0.195	9.03E-06	6	Usp32
4.26E-10	-0.193278849	0.118	0.214	9.28E-06	6	CG9646
4.28E-10	-0.14729343	0.081	0.163	9.31E-06	6	trr
4.36E-10	-1.147316736	0.052	0.118	9.49E-06	6	rg
4.60E-10	0.254580203	0.862	0.852	1.00E-05	6	SK
4.66E-10	-0.328315565	0.146	0.247	1.02E-05	6	Pal2
5.10E-10	-0.154897321	0.236	0.375	1.11E-05	6	CG8671
5.49E-10	-0.509028308	0.051	0.118	1.19E-05	6	CG32549
5.58E-10	-0.414690457	0.063	0.136	1.21E-05	6	Cul3
5.62E-10	-0.391278838	0.061	0.133	1.22E-05	6	retm
5.92E-10	-0.177088469	0.195	0.318	1.29E-05	6	Eaat2
6.32E-10	0.242319518	0.848	0.825	1.38E-05	6	Ggamma30A
6.43E-10	-0.47156476	0.041	0.103	1.40E-05	6	SCCRO4
6.54E-10	0.302093093	0.683	0.695	1.42E-05	6	Alk
6.59E-10	-0.176139336	0.117	0.21	1.43E-05	6	Deaf1
6.68E-10	-0.183482205	0.068	0.143	1.45E-05	6	Rfx
6.77E-10	-2.180678539	0.012	0.059	1.47E-05	6	Pvr
7.01E-10	-0.477989858	0.051	0.118	1.53E-05	6	Pino
7.03E-10	-0.216081977	0.348	0.5	1.53E-05	6	unc-13-4A
7.39E-10	-0.183668447	0.14	0.237	1.61E-05	6	Argk
7.89E-10	-0.404913208	0.036	0.096	1.72E-05	6	Npl4
8.41E-10	-0.443620201	0.078	0.156	1.83E-05	6	CG6044
8.49E-10	-0.364015204	0.038	0.098	1.85E-05	6	apt
8.93E-10	-0.229860727	0.133	0.229	1.94E-05	6	aop
9.20E-10	-0.157828127	0.141	0.243	2.00E-05	6	Mgat2
9.43E-10	-0.398982545	0.495	0.633	2.05E-05	6	RhoGAP19D
9.48E-10	-0.318443729	0.034	0.092	2.06E-05	6	Syt14
9.55E-10	-0.647646405	0.042	0.104	2.08E-05	6	Sytalpha
9.69E-10	0.290097888	0.781	0.781	2.11E-05	6	bol
9.87E-10	-0.216889862	0.069	0.144	2.15E-05	6	vap
1.00E-09	-0.273464277	0.109	0.198	2.18E-05	6	kra
1.00E-09	-0.607116723	0.076	0.151	2.19E-05	6	CG6912
1.01E-09	-0.184722807	0.16	0.259	2.20E-05	6	Nuak1
1.02E-09	-0.330213174	0.088	0.169	2.23E-05	6	CG4049
1.03E-09	-1.290134238	0.011	0.057	2.23E-05	6	Hmu
1.04E-09	-1.203978381	0.048	0.111	2.26E-05	6	CG40470
1.07E-09	-0.598424469	0.043	0.105	2.32E-05	6	l(2)k09913
1.09E-09	-0.238868462	0.189	0.304	2.37E-05	6	CG7781
1.13E-09	-0.273230251	0.673	0.776	2.46E-05	6	CG32264
1.13E-09	-7.441139982	0	0.036	2.46E-05	6	bsh
1.15E-09	0.235920975	0.851	0.833	2.51E-05	6	Hk
1.16E-09	-0.402939117	0.102	0.187	2.53E-05	6	porin
1.25E-09	-0.389242275	0.035	0.093	2.72E-05	6	Bub1
1.26E-09	-0.237286992	0.409	0.567	2.75E-05	6	Nmdar2
1.29E-09	-1.767074266	0.015	0.063	2.81E-05	6	c12.2
1.31E-09	-0.143196752	0.067	0.14	2.84E-05	6	mor
1.35E-09	-0.425535671	0.076	0.152	2.94E-05	6	VhaAC45
1.41E-09	-0.151040312	0.357	0.519	3.08E-05	6	Ae2
1.44E-09	-0.243655874	0.066	0.138	3.14E-05	6	alpha-Catr
1.57E-09	-1.728555508	0.011	0.056	3.41E-05	6	bru2
1.57E-09	-0.271913809	0.031	0.088	3.42E-05	6	CG10209
1.58E-09	-0.196912005	0.304	0.456	3.45E-05	6	beta-Spec
1.65E-09	-2.083468303	0.006	0.047	3.59E-05	6	CG17544
1.79E-09	-0.216914731	0.092	0.175	3.89E-05	6	CG1812
1.82E-09	-0.330237573	0.197	0.31	3.97E-05	6	hzg
1.83E-09	-0.198467182	0.254	0.382	3.98E-05	6	CG31191
1.86E-09	-0.708489532	0.036	0.093	4.06E-05	6	lncRNA:CR32773
1.92E-09	-0.305862991	0.061	0.13	4.19E-05	6	Gdi
2.13E-09	-0.365620146	0.075	0.149	4.65E-05	6	CG3009
2.15E-09	-0.259445137	0.107	0.194	4.67E-05	6	Pus7
2.16E-09	-0.19687982	0.187	0.3	4.71E-05	6	UBL3
2.21E-09	1.111437596	0.26	0.209	4.82E-05	6	CG1688
2.25E-09	-0.111611082	0.065	0.136	4.89E-05	6	bs
2.25E-09	-0.490965302	0.063	0.132	4.91E-05	6	Cds
2.35E-09	-0.389448845	0.051	0.115	5.11E-05	6	CG7492
2.70E-09	-5.032443151	0.001	0.037	5.89E-05	6	CG18599
2.71E-09	-0.480085595	0.598	0.668	5.91E-05	6	Trl
2.74E-09	-0.385349425	0.088	0.167	5.98E-05	6	CG10283
2.75E-09	0.190027161	0.882	0.859	5.98E-05	6	CASK
2.77E-09	-0.78098571	0.031	0.086	6.02E-05	6	CG12004
2.77E-09	0.369911922	0.451	0.365	6.02E-05	6	Dora
2.91E-09	-0.126053827	0.255	0.39	6.33E-05	6	RhoGAP1A
2.93E-09	-0.127681267	0.344	0.502	6.38E-05	6	HDAC4
3.05E-09	-0.928178828	0.024	0.075	6.64E-05	6	Dh44-R1
3.15E-09	-0.112308455	0.143	0.243	6.87E-05	6	Vav
3.20E-09	1.825101689	0.039	0.015	6.96E-05	6	CG43155
3.27E-09	-1.236633549	0.03	0.084	7.12E-05	6	28SrRNA-Psi:CR45851
3.59E-09	-0.494739507	0.026	0.079	7.82E-05	6	CG9967
3.73E-09	-0.113578556	0.119	0.208	8.11E-05	6	CG17691
3.74E-09	-0.555669362	0.049	0.11	8.14E-05	6	ABCA
3.82E-09	-0.332254555	0.08	0.155	8.32E-05	6	eEF1alpha1
4.02E-09	-0.116382674	0.285	0.433	8.76E-05	6	Syt4
4.04E-09	-0.121280627	0.095	0.177	8.80E-05	6	Rb97D
4.20E-09	-0.113354501	0.318	0.471	9.14E-05	6	sff
4.27E-09	-0.139116675	0.075	0.149	9.31E-05	6	CG3558
4.29E-09	-0.582207999	0.054	0.118	9.34E-05	6	GCS2alpha
4.49E-09	-0.32586663	0.115	0.199	9.77E-05	6	CG33639
4.61E-09	-0.219997086	0.303	0.446	1.00E-04	6	DIP1
4.61E-09	-0.120531312	0.119	0.207	1.00E-04	6	TTLL4A
4.80E-09	-1.348142656	0.012	0.055	1.04E-04	6	Lim3
4.90E-09	-0.150795266	0.092	0.172	1.07E-04	6	Sln
5.09E-09	-0.30551872	0.07	0.141	1.11E-04	6	Pect
5.15E-09	-2.214337619	0.005	0.043	1.12E-04	6	Magi
5.19E-09	-0.206509925	0.299	0.443	1.13E-04	6	Rab3
5.23E-09	-0.332479058	0.051	0.113	1.14E-04	6	prage
5.24E-09	-0.885747254	0.043	0.101	1.14E-04	6	Calr
5.33E-09	-0.514003706	0.022	0.071	1.16E-04	6	dpr5
5.84E-09	-0.450058542	0.063	0.13	1.27E-04	6	ZnT63C
5.89E-09	-0.20026365	0.364	0.516	1.28E-04	6	Rab26
6.14E-09	-1.308084108	0.017	0.063	1.34E-04	6	wtrw
6.25E-09	-0.188772582	0.178	0.286	1.36E-04	6	Amph
6.27E-09	-0.33723384	0.061	0.128	1.36E-04	6	Rab2
6.28E-09	-0.305060935	0.573	0.678	1.37E-04	6	smash
6.36E-09	-1.258440827	0.011	0.053	1.38E-04	6	oc
6.36E-09	-0.652941943	0.023	0.072	1.39E-04	6	cactin
6.61E-09	-0.223226634	0.261	0.389	1.44E-04	6	spri
6.84E-09	-2.534295728	0.019	0.065	1.49E-04	6	vkg
6.89E-09	-0.313233613	0.074	0.146	1.50E-04	6	Uba1
7.35E-09	-2.470588255	0.004	0.041	1.60E-04	6	Sox21a
7.36E-09	-0.389633103	0.045	0.104	1.60E-04	6	gig
7.59E-09	-0.537909885	0.038	0.093	1.65E-04	6	CG10960
7.74E-09	-0.295404415	0.195	0.304	1.68E-04	6	TM4SF
7.79E-09	-0.340609088	0.072	0.143	1.70E-04	6	Rcd1
7.95E-09	-0.179907228	0.459	0.606	1.73E-04	6	PsGEF
8.03E-09	-0.210423196	0.114	0.2	1.75E-04	6	Rab5
8.03E-09	-0.252345286	0.042	0.099	1.75E-04	6	stnA
8.46E-09	-0.183884921	0.116	0.201	1.84E-04	6	blw
8.47E-09	-0.569636528	0.041	0.098	1.84E-04	6	CG10137
8.57E-09	-0.122909464	0.099	0.181	1.86E-04	6	CG14995
8.86E-09	-0.13052519	0.053	0.116	1.93E-04	6	fab1
9.61E-09	-0.805439234	0.024	0.073	2.09E-04	6	RAF2
9.65E-09	0.115382094	0.982	0.964	2.10E-04	6	Atpalpha
9.81E-09	0.263217323	0.781	0.794	2.14E-04	6	Hrb27C
9.86E-09	-0.542740314	0.025	0.075	2.15E-04	6	lncRNA:CR43836
9.92E-09	-2.09732997	0.013	0.055	2.16E-04	6	rgr
9.96E-09	-0.149128958	0.106	0.188	2.17E-04	6	Tim17b
1.01E-08	-0.745656741	0.062	0.126	2.19E-04	6	Fer1HCH
1.04E-08	-0.348027765	0.075	0.146	2.25E-04	6	krz
1.04E-08	-0.460810137	0.052	0.113	2.27E-04	6	eIF4E1
1.05E-08	-0.501204044	0.043	0.1	2.28E-04	6	TRAM
1.05E-08	-0.303389176	0.077	0.149	2.29E-04	6	CG3625
1.05E-08	-0.256751353	0.066	0.133	2.29E-04	6	Xbp1
1.06E-08	-0.108344811	0.208	0.323	2.30E-04	6	bchs
1.07E-08	-1.839288795	0.013	0.055	2.32E-04	6	stumps
1.07E-08	-0.800655451	0.015	0.059	2.34E-04	6	CG15717
1.08E-08	-0.10693586	0.304	0.443	2.36E-04	6	CG15431
1.09E-08	-1.408349242	0.009	0.049	2.37E-04	6	IntS2
1.09E-08	-0.452391646	0.076	0.146	2.37E-04	6	Uhg5
1.11E-08	-0.192058142	0.16	0.263	2.42E-04	6	Smurf
1.12E-08	0.685708919	0.392	0.351	2.43E-04	6	Ccn
1.12E-08	-0.456431273	0.061	0.126	2.43E-04	6	Droj2
1.13E-08	-0.106995117	0.157	0.258	2.45E-04	6	Men-b
1.16E-08	-1.926962296	0.008	0.047	2.52E-04	6	kn
1.20E-08	-0.495864189	0.05	0.11	2.61E-04	6	dbo
1.21E-08	-1.175120061	0.041	0.095	2.63E-04	6	R2{}RR48361
1.25E-08	-2.432995132	0.008	0.047	2.71E-04	6	RpL36
1.25E-08	-0.130141042	0.288	0.427	2.72E-04	6	Dyrk2
1.27E-08	0.207989487	0.819	0.816	2.77E-04	6	fne
1.30E-08	-0.112903134	0.238	0.364	2.82E-04	6	AP-1gamma
1.35E-08	-0.384188565	0.166	0.261	2.93E-04	6	AstA-R1
1.37E-08	-0.362609672	0.057	0.12	2.98E-04	6	Men
1.42E-08	-0.13084841	0.045	0.103	3.08E-04	6	Su(z)12
1.44E-08	0.456652978	0.57	0.588	3.13E-04	6	rudhira
1.45E-08	-1.018885619	0.047	0.103	3.15E-04	6	axo
1.46E-08	-0.188710989	0.176	0.28	3.18E-04	6	Vha26
1.48E-08	-1.831666407	0.011	0.051	3.23E-04	6	Drgx
1.49E-08	-0.463768066	0.053	0.114	3.24E-04	6	CG7985
1.49E-08	-0.907798905	0.023	0.07	3.24E-04	6	CCAP-R
1.50E-08	-0.14014406	0.202	0.317	3.26E-04	6	Diap1
1.53E-08	-0.160024807	0.057	0.12	3.34E-04	6	WASp
1.61E-08	-0.661196075	0.04	0.094	3.50E-04	6	RpL5
1.67E-08	-0.120608997	0.295	0.435	3.63E-04	6	p120ctn
1.72E-08	-0.12029674	0.098	0.177	3.74E-04	6	CG3104
1.78E-08	-0.505280586	0.056	0.117	3.88E-04	6	Nepl16
1.84E-08	-0.376140494	0.11	0.188	4.00E-04	6	ome
1.84E-08	-1.279017996	0.01	0.049	4.00E-04	6	CG11417
1.92E-08	-0.227042867	0.035	0.087	4.18E-04	6	GlyS
1.93E-08	0.417715242	0.428	0.354	4.20E-04	6	hbt
1.94E-08	-0.76913841	0.019	0.064	4.22E-04	6	Gcn2
1.95E-08	0.370735663	0.669	0.681	4.24E-04	6	CG32432
2.00E-08	-0.169728907	0.059	0.122	4.34E-04	6	CG45075
2.11E-08	-0.764664978	0.029	0.078	4.59E-04	6	RpII215
2.12E-08	-0.90704953	0.042	0.096	4.61E-04	6	RpS7
2.13E-08	-1.487234883	0.013	0.054	4.63E-04	6	Ir41a
2.23E-08	-0.66857892	0.024	0.071	4.87E-04	6	NPFR
2.28E-08	-1.446904771	0.015	0.057	4.96E-04	6	Gs2
2.29E-08	-0.588191556	0.051	0.11	4.99E-04	6	CG2765
2.33E-08	-0.20391071	0.096	0.174	5.07E-04	6	Als2
2.41E-08	-0.254835778	0.079	0.149	5.25E-04	6	Atg18b
2.57E-08	-0.146570234	0.144	0.238	5.59E-04	6	eIF4A
2.66E-08	0.161699391	0.144	0.241	5.80E-04	6	Vrp1
2.71E-08	-1.8510185	0.008	0.045	5.90E-04	6	RpL12
2.76E-08	-0.721812689	0.04	0.093	6.02E-04	6	Rpp25
2.87E-08	0.167264499	0.158	0.259	6.24E-04	6	Su(var)2-HP2
2.90E-08	-0.102943774	0.093	0.168	6.32E-04	6	CG31729
2.96E-08	-0.162938355	0.071	0.139	6.45E-04	6	Tak1
2.98E-08	-0.287074541	0.04	0.094	6.49E-04	6	asRNA:CR43609
3.03E-08	-0.836232218	0.038	0.09	6.61E-04	6	Ocrl
3.04E-08	-2.257875657	0.009	0.047	6.61E-04	6	RpL13
3.12E-08	-0.196551204	0.103	0.18	6.80E-04	6	eEF2
3.27E-08	-0.164618587	0.111	0.192	7.12E-04	6	Chc
3.41E-08	0.169466703	0.066	0.131	7.43E-04	6	cyst
3.65E-08	-0.246010571	0.089	0.162	7.94E-04	6	alphaSnap
3.70E-08	-0.232612523	0.368	0.498	8.05E-04	6	Top1
3.74E-08	-0.166503442	0.053	0.112	8.14E-04	6	Sara
3.76E-08	-0.148351005	0.183	0.287	8.19E-04	6	Csp
3.80E-08	-0.343345894	0.038	0.09	8.28E-04	6	Mitofilin
3.87E-08	-0.127158143	0.082	0.153	8.42E-04	6	Tsp39D
3.88E-08	-0.180653906	0.094	0.169	8.44E-04	6	CG13506
3.98E-08	-2.916236072	0.004	0.037	8.65E-04	6	CG3164
4.06E-08	-0.760409519	0.025	0.072	8.85E-04	6	myd
4.17E-08	-1.59024402	0.012	0.051	9.09E-04	6	CG8745
4.28E-08	-0.435206206	0.058	0.118	9.31E-04	6	CanB
4.36E-08	-0.158784412	0.408	0.551	9.50E-04	6	CG33144
4.42E-08	-0.257879019	0.123	0.203	9.62E-04	6	ABCD
4.57E-08	-0.252242645	0.17	0.261	9.94E-04	6	DIP-kappa
4.58E-08	-0.377616427	0.659	0.743	9.96E-04	6	hppy
4.62E-08	-0.965390858	0.028	0.076	0.001005295	6	CG5938
4.63E-08	-0.341826168	0.055	0.114	0.001008297	6	CG5445
4.64E-08	-0.925966995	0.02	0.064	0.001009149	6	trn
4.92E-08	-0.246640144	0.084	0.154	0.001071641	6	Rab11
5.19E-08	-0.84620247	0.037	0.087	0.001130667	6	Cyp1
5.44E-08	-0.155990027	0.096	0.171	0.001184673	6	nAChRalpha2
5.46E-08	-0.389253512	0.055	0.114	0.001187742	6	CG8475
5.53E-08	-0.340486444	0.053	0.111	0.001203132	6	Eno
5.56E-08	-0.219033242	0.35	0.467	0.001209937	6	ph-d
5.67E-08	-0.247988891	0.383	0.527	0.001234136	6	B52
5.84E-08	0.126105147	0.205	0.325	0.001270352	6	CG14200
5.85E-08	-0.218392291	0.133	0.217	0.00127449	6	beat-Va
5.97E-08	0.585321499	0.493	0.473	0.001300533	6	dpr1
6.10E-08	-2.750474569	0.007	0.042	0.001327129	6	lncRNA:noe
6.15E-08	-0.405954955	0.05	0.107	0.001339826	6	CG17598
6.40E-08	-0.26705251	0.096	0.169	0.001393007	6	Pp1alpha-96A
6.47E-08	-0.566614322	0.036	0.086	0.001408723	6	noc
6.52E-08	-1.466253249	0.014	0.053	0.001419241	6	Upf2
6.58E-08	0.337554342	0.666	0.699	0.001432159	6	sqd
6.58E-08	-0.501145173	0.035	0.084	0.001432847	6	CG13229
6.62E-08	-0.651347848	0.044	0.097	0.001440687	6	Pp2A-29B
6.73E-08	-0.295062872	0.048	0.103	0.00146425	6	cdm
6.78E-08	-0.244247366	0.101	0.175	0.00147672	6	Lcch3
6.84E-08	-0.168386369	0.086	0.157	0.001489561	6	CG14591
6.96E-08	-1.020240701	0.011	0.049	0.001514896	6	CCHa1-R
6.99E-08	-0.280204725	0.737	0.806	0.001522034	6	Smr
7.04E-08	-0.467198907	0.053	0.109	0.001532045	6	RpL3
7.05E-08	-0.758090821	0.015	0.055	0.00153394	6	CG5196
7.13E-08	-0.386423973	0.038	0.088	0.001552961	6	PEK
7.23E-08	-1.19632773	0.025	0.07	0.001573387	6	Gabat
7.45E-08	-0.160750232	0.156	0.249	0.001622864	6	redstinger
7.55E-08	-0.231590389	0.045	0.099	0.001643308	6	Nup98-96
7.58E-08	-0.68653304	0.041	0.092	0.001650623	6	CG13532
7.72E-08	-0.536230683	0.047	0.101	0.00167992	6	phyl
7.82E-08	-0.118551474	0.181	0.282	0.00170312	6	Zir
7.88E-08	-0.337332812	0.071	0.135	0.001716264	6	CG17883
8.02E-08	-0.173023992	0.034	0.083	0.001746215	6	CG42855
8.05E-08	-0.116309583	0.259	0.385	0.001752593	6	Rtnl1
8.13E-08	-0.874912989	0.021	0.064	0.00177092	6	rogdi
8.30E-08	-3.958736987	0.001	0.03	0.001807704	6	CG30271
8.43E-08	-0.431370033	0.03	0.078	0.001835911	6	AP-1sigma
8.59E-08	0.219710787	0.107	0.186	0.001870574	6	CG12236
8.69E-08	-1.091632186	0.019	0.061	0.001891975	6	COX4
8.72E-08	0.135019186	0.113	0.194	0.001898005	6	FBXO11
8.72E-08	0.203181092	0.113	0.194	0.00189847	6	Vps13
8.94E-08	-0.916213	0.021	0.064	0.001945935	6	me31B
9.68E-08	-0.156161426	0.081	0.149	0.002107256	6	Cbl
1.00E-07	-0.184731596	0.131	0.216	0.002184425	6	Rgl
1.01E-07	0.135649086	0.151	0.246	0.002190153	6	Socs36E
1.02E-07	-0.398131411	0.034	0.082	0.002211105	6	Ube3a
1.08E-07	0.171470354	0.09	0.162	0.002359617	6	CG7611
1.10E-07	-0.843858678	0.023	0.067	0.002386167	6	Sesn
1.12E-07	-0.378172447	0.06	0.119	0.002430821	6	CG33090
1.14E-07	0.153677192	0.094	0.168	0.002491301	6	raptor
1.15E-07	-0.276808377	0.03	0.077	0.002495177	6	Vps24
1.16E-07	-2.804939825	0.009	0.044	0.0025157	6	dsx
1.17E-07	-0.212366615	0.231	0.34	0.002538259	6	dally
1.20E-07	-0.255500182	0.073	0.137	0.002616306	6	anchor
1.24E-07	-0.245758916	0.058	0.116	0.002692852	6	Rim2
1.24E-07	-0.568670998	0.023	0.067	0.002708513	6	Papss
1.26E-07	-0.196173366	0.864	0.895	0.002737456	6	pum
1.28E-07	-0.655261574	0.017	0.057	0.002779443	6	tsr
1.30E-07	-1.916746148	0.008	0.042	0.002834858	6	Pura
1.31E-07	-0.355591056	0.023	0.067	0.002855655	6	CG3703
1.34E-07	-3.446435778	0.003	0.033	0.002909366	6	AdoR
1.34E-07	-1.304895832	0.006	0.039	0.002916185	6	CG5953
1.38E-07	-1.202928595	0.018	0.058	0.003000827	6	Adk1
1.38E-07	-0.613139995	0.061	0.118	0.003000876	6	CG46315
1.40E-07	-0.331944357	0.054	0.109	0.003041123	6	Arf79F
1.41E-07	-0.324231654	0.369	0.495	0.003073915	6	Wnk
1.43E-07	-0.352327747	0.077	0.14	0.003121192	6	CG40228
1.46E-07	-0.288051167	0.059	0.117	0.003175392	6	lark
1.56E-07	0.10552563	0.117	0.197	0.003404932	6	Smg5
1.58E-07	-0.92992725	0.034	0.08	0.003443492	6	hoe1
1.59E-07	-0.170512772	0.151	0.241	0.003451159	6	Hsc70-3
1.59E-07	-0.181604609	0.058	0.116	0.003463629	6	S6KL
1.60E-07	-1.853376105	0.005	0.037	0.003493017	6	grn
1.62E-07	-0.20824502	0.512	0.633	0.003520097	6	Corin
1.63E-07	-0.261155825	0.155	0.24	0.003546562	6	Oct-TyrR
1.64E-07	-0.422437921	0.071	0.132	0.003561044	6	Rbp1
1.68E-07	-0.137194149	0.073	0.136	0.003649534	6	bsk
1.68E-07	-0.841911414	0.026	0.07	0.003655502	6	Akt1
1.69E-07	-1.216348326	0.012	0.048	0.003669974	6	CG9331
1.71E-07	-1.006323472	0.034	0.08	0.003723199	6	RpL15
1.71E-07	0.342142026	0.404	0.347	0.003731982	6	CG46320
1.74E-07	-0.156301559	0.236	0.35	0.003792217	6	Pdk1
1.89E-07	0.463976556	0.581	0.582	0.004119364	6	Kdm4B
1.90E-07	-0.396727809	0.045	0.095	0.004133946	6	Tat
1.91E-07	0.558184569	0.499	0.504	0.004158925	6	Teh1
1.97E-07	-1.125839086	0.012	0.048	0.004283009	6	CG9934
1.99E-07	-1.769139562	0.004	0.034	0.004328188	6	CG4328
2.00E-07	-2.864353842	0.003	0.033	0.0043436	6	Lmx1a
2.07E-07	2.901337473	0.018	0.006	0.004505691	6	FBti0020372
2.08E-07	-0.247100722	0.09	0.159	0.00453591	6	Rsf1
2.11E-07	-0.117112237	0.345	0.493	0.004591897	6	Mical
2.17E-07	-2.588177508	0.006	0.038	0.004729863	6	mirr
2.24E-07	-1.258830368	0.01	0.044	0.004882193	6	Proc
2.26E-07	-0.809115996	0.043	0.092	0.004918219	6	twz
2.29E-07	-0.299398135	0.028	0.073	0.004990311	6	CG31815
2.31E-07	-0.475008726	0.034	0.08	0.005030979	6	Tudor-SN
2.32E-07	-0.652238423	0.015	0.053	0.005048345	6	CG6294
2.33E-07	-0.749738364	0.03	0.075	0.00508083	6	HisRS
2.37E-07	-0.579429713	0.12	0.189	0.005151966	6	unc84sfGFP
2.37E-07	-1.906971336	0.003	0.032	0.0051617	6	Mct1
2.39E-07	0.211542905	0.104	0.179	0.00519396	6	dao
2.42E-07	0.89120836	0.204	0.155	0.005272805	6	CARPA
2.42E-07	-0.166662868	0.064	0.122	0.005274459	6	CG31122
2.49E-07	-0.125564811	0.075	0.138	0.005422944	6	CG2918
2.74E-07	0.895974103	0.216	0.171	0.005954501	6	DIP-alpha
2.74E-07	-1.165033516	0.014	0.051	0.005955509	6	CG6227
2.74E-07	-0.200331524	0.051	0.104	0.005969535	6	slim
2.76E-07	-2.106411087	0.004	0.034	0.005999928	6	CCHa2-R
2.78E-07	-0.66962347	0.026	0.069	0.006056984	6	CG9896
2.84E-07	-7.444772257	0	0.026	0.006191905	6	Ets96B
2.86E-07	0.104286425	0.207	0.316	0.006233249	6	tud
2.87E-07	-0.23560212	0.054	0.108	0.006256057	6	Raf
2.90E-07	-0.311954681	0.072	0.132	0.006316604	6	Atg8a
2.94E-07	-0.300579861	0.047	0.098	0.006397282	6	glec
3.05E-07	1.446066739	0.082	0.049	0.006634765	6	lncRNA:cherub
3.05E-07	-0.29263415	0.044	0.094	0.00664317	6	MICAL-like
3.12E-07	-0.140477975	0.092	0.161	0.006793429	6	TTLL5
3.20E-07	-0.379945624	0.057	0.111	0.00695652	6	RR48383-transposable-element
3.21E-07	-1.054838825	0.012	0.047	0.006988699	6	LKRSDH
3.25E-07	-0.421717514	0.04	0.088	0.007078696	6	Cyt-c1
3.33E-07	0.313146446	0.712	0.724	0.007260449	6	EcR
3.46E-07	-0.236904615	0.696	0.775	0.007534937	6	Ptp99A
3.51E-07	-0.533287445	0.037	0.083	0.007633858	6	bur
3.61E-07	0.156801986	0.165	0.261	0.007861978	6	arr
3.65E-07	-0.247923324	0.05	0.102	0.007954076	6	vlc
3.67E-07	-1.108182065	0.026	0.068	0.007984281	6	RYa-R
3.71E-07	-0.145647692	0.047	0.097	0.008069377	6	CG8878
3.73E-07	-0.16754497	0.073	0.135	0.008113295	6	CG2246
3.75E-07	-1.766514654	0.019	0.057	0.008167579	6	CG30172
3.84E-07	-0.12457554	0.114	0.189	0.008359502	6	FucTA
3.86E-07	0.107596382	0.15	0.24	0.008412213	6	CG9265
3.88E-07	-0.774123015	0.012	0.047	0.00845005	6	brk
3.89E-07	-1.182817492	0.012	0.047	0.008472175	6	CG4661
3.95E-07	-1.849885933	0.008	0.04	0.008598137	6	otp
3.97E-07	-4.09719909	0.003	0.031	0.008636638	6	Tdc2
4.05E-07	0.168178553	0.133	0.217	0.00880925	6	CG10600
4.07E-07	-0.51162174	0.023	0.064	0.008861393	6	CG1275
4.11E-07	-0.605505914	0.021	0.061	0.008957006	6	CG6659
4.12E-07	-0.592222654	0.034	0.079	0.008969617	6	CG4119
4.16E-07	-5.515336804	0.001	0.027	0.009052105	6	hbn
4.24E-07	1.160939389	0.232	0.189	0.009225764	6	Tbh
4.28E-07	-0.391315702	0.044	0.093	0.009312648	6	Mpcp2
4.33E-07	-0.202997498	0.066	0.124	0.009417114	6	Hsc70-4
4.51E-07	-0.146851005	0.084	0.148	0.00981664	6	lncRNA:CR44922
4.52E-07	-0.843272716	0.01	0.043	0.009841622	6	Ssrp
4.65E-07	0.170310435	0.92	0.9	0.010130801	6	Lar
4.66E-07	-0.839093948	0.013	0.048	0.010142058	6	Vps35
4.67E-07	0.144810883	0.16	0.252	0.01016868	6	Syngr
4.70E-07	-0.158130304	0.481	0.625	0.01023077	6	upSET
4.71E-07	-1.373028174	0.009	0.041	0.010247491	6	CG8243
4.73E-07	-2.108901527	0.005	0.034	0.010292676	6	CG8230
4.73E-07	-0.351131708	0.06	0.115	0.010293311	6	Cul2
4.73E-07	-0.14322962	0.057	0.111	0.010306202	6	eRF3
4.87E-07	0.136683343	0.078	0.142	0.010605012	6	Lnk
4.89E-07	0.173097505	0.2	0.307	0.010654397	6	Cnot4
4.91E-07	-1.761378817	0.014	0.049	0.010688644	6	Eaat1
4.97E-07	0.121302905	0.191	0.295	0.010810125	6	Pak
5.00E-07	-0.273032783	0.035	0.08	0.010885173	6	eIF3a
5.00E-07	-0.286321317	0.052	0.104	0.01089012	6	Trc8
5.11E-07	-0.344479282	0.564	0.657	0.011132912	6	CG13739
5.12E-07	-1.700950516	0.01	0.043	0.011150856	6	vir
5.14E-07	-0.404514696	0.049	0.099	0.011193416	6	cbt
5.48E-07	-0.303076647	0.045	0.094	0.011937133	6	Flo1
5.54E-07	-0.458901242	0.045	0.094	0.012054256	6	Madm
5.64E-07	-0.394294189	0.04	0.087	0.01227342	6	CG8578
5.74E-07	0.177860017	0.141	0.225	0.012487379	6	CdGAPr
5.81E-07	-0.946411019	0.02	0.058	0.012642778	6	RpS25
5.91E-07	-0.18645952	0.031	0.075	0.012858154	6	Cdc42
5.92E-07	-0.149488163	0.255	0.363	0.012880758	6	CG34106
5.96E-07	-0.814756255	0.02	0.058	0.012971251	6	CG14434
6.11E-07	-0.209324872	0.164	0.251	0.013305279	6	Nca
6.27E-07	-0.224258955	0.047	0.097	0.013644905	6	CG7368
6.54E-07	0.159510288	0.096	0.165	0.014231264	6	EDTP
6.68E-07	0.148354599	0.172	0.267	0.014540058	6	CG4393
6.99E-07	0.105444015	0.241	0.354	0.015226328	6	Pli
7.03E-07	-0.233573121	0.091	0.157	0.015296017	6	CG14234
7.08E-07	-0.609825895	0.021	0.06	0.015412567	6	lncRNA:CR46003
7.31E-07	-0.153777363	0.056	0.109	0.015907281	6	Tsp42Ej
7.44E-07	-0.203544112	0.082	0.144	0.016189938	6	nudE
7.47E-07	-0.457714888	0.024	0.064	0.016264324	6	Stam
7.52E-07	0.241252692	0.111	0.184	0.016367135	6	RN-tre
7.61E-07	-0.530628726	0.035	0.079	0.016558072	6	Mlp84B
7.68E-07	-6.920677313	0	0.024	0.016712073	6	Fer1
8.06E-07	0.191026779	0.83	0.838	0.017545356	6	lola
8.19E-07	-1.517127265	0.017	0.053	0.017836716	6	ple
8.27E-07	-0.267651234	0.04	0.086	0.018001997	6	Hel25E
8.31E-07	-0.116872982	0.052	0.103	0.018092956	6	Vps13D
8.32E-07	0.102842915	0.075	0.135	0.018116102	6	PKD
8.36E-07	-0.200043572	0.061	0.116	0.018204038	6	Ire1
8.51E-07	-0.16644982	0.05	0.1	0.018523149	6	nonC
8.57E-07	-0.871445739	0.021	0.059	0.018657194	6	tim
8.61E-07	-0.107550825	0.114	0.185	0.018737399	6	ATPsynbeta
8.67E-07	0.113611898	0.153	0.242	0.018866715	6	Pih1D1
8.75E-07	-6.112874571	0	0.024	0.019048428	6	Oseg4
8.95E-07	-0.223331699	0.587	0.704	0.019475004	6	CG42795
8.99E-07	-0.107073942	0.369	0.515	0.019582817	6	Cals
9.01E-07	0.26182527	0.149	0.237	0.019610873	6	Fak
9.12E-07	-0.236131022	0.466	0.575	0.019861735	6	luna
9.20E-07	0.131002867	0.038	0.083	0.020019736	6	CG12213
9.25E-07	0.172882507	0.14	0.224	0.020135056	6	CG4896
9.27E-07	-0.180126623	0.406	0.533	0.020186609	6	jus
9.39E-07	-0.20502292	0.029	0.071	0.020440079	6	CG31908
9.50E-07	-3.10495827	0.004	0.031	0.020683633	6	ham
9.55E-07	-0.341802307	0.04	0.085	0.020799771	6	fs(1)K10
9.65E-07	-0.893190869	0.029	0.071	0.021013104	6	Rap2l
9.72E-07	-0.194598695	0.055	0.106	0.021157193	6	lncRNA:CR45312
9.91E-07	0.200031866	0.208	0.311	0.021566931	6	CG5758
9.94E-07	-0.653555346	0.028	0.069	0.021634485	6	CG5787
1.01E-06	0.13431476	0.22	0.331	0.021936796	6	shn
1.02E-06	-0.792129379	0.036	0.079	0.022125893	6	CngB
1.04E-06	0.289811719	0.06	0.114	0.022578403	6	HPS4
1.04E-06	-0.66077487	0.032	0.075	0.022622227	6	Uev1A
1.06E-06	0.129366985	0.076	0.135	0.023145747	6	cib
1.07E-06	-0.514817323	0.032	0.075	0.023379047	6	Abp1
1.10E-06	-2.574552463	0.002	0.027	0.024049428	6	SP1173
1.11E-06	-0.183000796	0.408	0.521	0.024095495	6	Sema2b
1.13E-06	-3.447563241	0.002	0.027	0.024534735	6	CG11566
1.16E-06	-0.998546447	0.013	0.046	0.025253197	6	RpS28b
1.16E-06	-0.121567387	0.051	0.101	0.025286257	6	CG31638
1.16E-06	-1.08551258	0.014	0.048	0.025288928	6	miple2
1.17E-06	-0.121191388	0.273	0.393	0.025386461	6	CG43783
1.18E-06	-3.07316011	0.005	0.033	0.025737488	6	foxo
1.19E-06	-0.8486427	0.01	0.041	0.025798793	6	FBti0063118
1.19E-06	-1.494152578	0.019	0.055	0.025883512	6	VhaPPA1-1
1.19E-06	-0.244213219	0.876	0.902	0.025998982	6	CG42613
1.24E-06	0.197572766	0.11	0.182	0.026936464	6	Pabp2
1.24E-06	0.146291388	0.121	0.197	0.027085388	6	Mctp
1.25E-06	-1.024925583	0.017	0.052	0.02723345	6	asRNA:CR44029
1.29E-06	-0.184431059	0.394	0.51	0.028015547	6	CG34354
1.29E-06	-0.701026594	0.027	0.067	0.028089866	6	Kank
1.30E-06	-0.70874203	0.029	0.07	0.028238216	6	olf186-F
1.33E-06	-0.102154928	0.363	0.503	0.028865839	6	sli
1.33E-06	0.110033156	0.11	0.181	0.029042704	6	spin
1.33E-06	-0.346393275	0.031	0.073	0.029059684	6	CG7324
1.33E-06	0.123236208	0.127	0.205	0.029063595	6	CG42392
1.34E-06	-0.490417422	0.029	0.07	0.029168115	6	Tsp42Ee
1.35E-06	-0.184224649	0.055	0.106	0.029342878	6	CG15097
1.36E-06	-0.531646476	0.034	0.076	0.029683477	6	CG17715
1.38E-06	0.165995018	0.139	0.22	0.030019553	6	CoRest
1.40E-06	-1.020102291	0.015	0.049	0.030563061	6	crb
1.41E-06	-0.352177437	0.776	0.816	0.030782512	6	mask
1.47E-06	-0.208230619	0.316	0.434	0.031992861	6	Ddc
1.48E-06	-0.131041727	0.444	0.594	0.032241864	6	CaMKI
1.50E-06	-0.278296493	0.053	0.102	0.032695241	6	CG33129
1.50E-06	-1.449231175	0.017	0.052	0.03270235	6	Adh
1.52E-06	0.152681043	0.095	0.162	0.033098812	6	CG31523
1.53E-06	-0.368066872	0.029	0.07	0.033379209	6	CG8223
1.56E-06	-3.185383962	0.003	0.029	0.033977978	6	lz
1.59E-06	-0.128539042	0.479	0.62	0.034590514	6	CG42238
1.64E-06	-0.110287956	0.249	0.362	0.035780696	6	PIP4K
1.69E-06	-2.073436688	0.003	0.029	0.036864419	6	v
1.73E-06	-2.427454338	0.005	0.032	0.037622112	6	AnxB11
1.73E-06	-3.762280716	0.002	0.027	0.037634531	6	CG2841
1.73E-06	-0.222932404	0.082	0.142	0.037700749	6	Lamp1
1.78E-06	-1.713917161	0.01	0.04	0.038790032	6	RpL19
1.78E-06	0.120704896	0.075	0.133	0.038838824	6	Alg-2
1.82E-06	-1.520459453	0.016	0.05	0.039644164	6	Pis
1.85E-06	-1.14332277	0.017	0.051	0.040169119	6	Mtl
1.88E-06	-3.529596497	0.004	0.03	0.040857224	6	SerT
1.88E-06	-0.183064353	0.037	0.08	0.040899641	6	Pdk
1.93E-06	-0.24149576	0.045	0.091	0.042041078	6	CG32225
1.96E-06	-0.334177856	0.032	0.074	0.04270753	6	Nxf3
1.99E-06	0.103642266	0.201	0.303	0.043315582	6	fra
2.00E-06	-0.698832701	0.028	0.068	0.043610908	6	RpS11
2.00E-06	-0.10650647	0.28	0.395	0.043623431	6	CG13954
2.02E-06	0.162618417	0.118	0.191	0.044072381	6	CG2162
2.03E-06	-0.556022593	0.017	0.051	0.044157611	6	mod
2.12E-06	-3.764427073	0.001	0.024	0.046048631	6	vg
2.13E-06	-0.266858553	0.032	0.074	0.046298631	6	Ctl2
2.13E-06	0.253880386	0.082	0.143	0.046404607	6	lqfR
2.21E-06	-0.719132052	0.023	0.06	0.048114138	6	RpL17
2.22E-06	0.179493915	0.209	0.316	0.048354471	6	fmt
2.23E-06	-7.063594266	0	0.022	0.048636495	6	asRNA:CR46354
2.24E-06	-0.144251029	0.015	0.048	0.048750833	6	Wdr33
2.25E-06	0.126365132	0.215	0.323	0.048947792	6	side-VII
2.28E-06	-1.469200346	0.012	0.043	0.049687348	6	bnb
2.30E-06	-0.196567719	0.153	0.23	0.050025168	6	Gyc88E
2.31E-06	-0.167991496	0.321	0.434	0.05028628	6	Fas2
2.34E-06	-0.140184331	0.468	0.604	0.050895351	6	toc
2.35E-06	-1.094929765	0.015	0.048	0.051153979	6	TMS1
2.36E-06	-0.462592535	0.021	0.057	0.051461614	6	CG11076
2.37E-06	-0.136354816	0.081	0.139	0.051643846	6	Cyt-c-p
2.38E-06	0.159168506	0.189	0.286	0.051812753	6	tipE
2.40E-06	0.299098903	0.086	0.148	0.052214013	6	frc
2.45E-06	0.141925251	0.169	0.259	0.053311119	6	Nep3
2.46E-06	-0.124392306	0.07	0.124	0.05355385	6	4-Sep
2.46E-06	-0.799838817	0.009	0.038	0.053652175	6	CG1943
2.47E-06	-0.624498059	0.027	0.066	0.053690392	6	CG17574
2.47E-06	1.895652719	0.062	0.035	0.053737218	6	Grd
2.47E-06	-0.424373161	0.026	0.064	0.053821535	6	spas
2.49E-06	-0.573990921	0.027	0.066	0.054267322	6	CG13585
2.50E-06	-0.644083143	0.025	0.063	0.054451585	6	Tina-1
2.51E-06	0.137370663	0.163	0.251	0.05459331	6	alph
2.58E-06	-0.711004365	0.021	0.057	0.056136602	6	Hsp67Ba
2.64E-06	-0.31364651	0.042	0.086	0.057541872	6	CG16972
2.66E-06	-0.132026753	0.081	0.139	0.058009295	6	Invadolysin
2.67E-06	0.212057757	0.204	0.308	0.05809013	6	sws
2.69E-06	-1.729788908	0.009	0.038	0.058517807	6	Agpat2
2.69E-06	0.145733324	0.11	0.178	0.058527883	6	Kcmf1
2.73E-06	-1.602003115	0.011	0.041	0.059521132	6	Vha36-1
2.74E-06	-0.882556584	0.008	0.036	0.059710326	6	lncRNA:CR44909
2.80E-06	-1.107526958	0.014	0.046	0.060999368	6	l(3)76BDm
2.81E-06	-0.858717213	0.018	0.052	0.061222951	6	CG5270
2.83E-06	0.327488234	0.706	0.743	0.061692349	6	CG32767
2.85E-06	-0.423598959	0.048	0.094	0.062026192	6	stw
2.85E-06	1.26401126	0.139	0.101	0.062035613	6	rk
2.99E-06	-1.68168464	0.005	0.031	0.065014758	6	fkh
3.02E-06	-0.810504191	0.015	0.047	0.065657104	6	Tango9
3.02E-06	-0.182581654	0.622	0.737	0.065683282	6	dlg1
3.03E-06	-6.81363614	0	0.022	0.065987231	6	CG33958
3.07E-06	-3.534184479	0.002	0.026	0.066939274	6	PK2-R1
3.15E-06	0.17614566	0.199	0.298	0.068498132	6	Ziz
3.17E-06	-0.177109035	0.025	0.062	0.068957226	6	PICK1
3.22E-06	-0.593594401	0.02	0.055	0.070028046	6	FBti0059701
3.24E-06	0.206641284	0.892	0.86	0.070584653	6	tutl
3.24E-06	-0.430160794	0.045	0.089	0.070624501	6	CG14207
3.26E-06	0.403339736	0.602	0.599	0.070912926	6	Atx2
3.26E-06	-0.319188093	0.038	0.079	0.07094982	6	CG12768
3.27E-06	-3.745015629	0.001	0.024	0.071144703	6	disco
3.27E-06	-6.973211155	0	0.022	0.071216727	6	pdm2
3.28E-06	-0.918015158	0.023	0.059	0.071383734	6	ND-15
3.30E-06	-1.508133453	0.02	0.054	0.071788839	6	lncRNA:CR40469
3.33E-06	-0.453084329	0.018	0.052	0.072485524	6	pre-mod(mdg4)-T
3.34E-06	-0.115077203	0.356	0.483	0.072758633	6	Gprk2
3.40E-06	0.128647817	0.945	0.9	0.07405878	6	Shab
3.43E-06	0.110070112	0.159	0.245	0.074617023	6	Sam-S
3.48E-06	0.100119301	0.124	0.196	0.075750929	6	Hrb87F
3.52E-06	-0.672093066	0.019	0.053	0.076596873	6	Rheb
3.58E-06	-0.224815347	0.026	0.063	0.077906306	6	Uhg1
3.61E-06	-0.334823862	0.036	0.077	0.07869823	6	CG5850
3.63E-06	-0.130382305	0.058	0.107	0.078985022	6	akirin
3.65E-06	-0.815559628	0.024	0.06	0.079531928	6	CG4829
3.66E-06	-3.280737988	0.002	0.025	0.079646775	6	opa
3.69E-06	-0.219072601	0.04	0.082	0.080322891	6	CG7028
3.70E-06	0.155216763	0.118	0.189	0.080660374	6	sn
3.79E-06	-1.227328892	0.014	0.045	0.082533831	6	ATPsynF
3.80E-06	-0.289475383	0.048	0.093	0.082630321	6	CG5522
3.83E-06	-1.780930467	0.006	0.032	0.083357862	6	CG5888
3.88E-06	-1.30008657	0.009	0.037	0.084381814	6	ATPsynG
3.95E-06	-1.097686658	0.018	0.051	0.085980526	6	CrzR
3.99E-06	-0.415059635	0.021	0.056	0.086931414	6	tefu
4.01E-06	0.182200139	0.187	0.282	0.087361112	6	corn
4.04E-06	0.225149804	0.131	0.206	0.087997932	6	IntS6
4.09E-06	-0.122699414	0.066	0.118	0.089084512	6	CG4022
4.11E-06	-0.891859017	0.021	0.056	0.089419803	6	Uhg4
4.14E-06	-0.128363347	0.073	0.127	0.090120442	6	GAPcenA
4.25E-06	-0.125114446	0.084	0.142	0.092449412	6	schlank
4.32E-06	-0.130227062	0.149	0.225	0.094010447	6	CG1358
4.37E-06	-0.294474399	0.036	0.076	0.095240173	6	CG15160
4.41E-06	-1.556568644	0.01	0.038	0.096075724	6	cype
4.42E-06	-0.107062164	0.061	0.111	0.096311354	6	Clic
4.55E-06	-0.944338985	0.006	0.032	0.099049224	6	ecd
4.63E-06	-1.324968096	0.011	0.04	0.100747887	6	bor
4.70E-06	-1.720603463	0.005	0.03	0.102240766	6	Tret1-1
4.70E-06	-0.259780742	0.037	0.077	0.102247939	6	Rab10
4.71E-06	-1.213746955	0.017	0.049	0.102452117	6	CG12913
4.71E-06	-1.581355463	0.015	0.046	0.102617514	6	dpy
4.80E-06	-0.121840957	0.092	0.153	0.104557758	6	Herc4
4.82E-06	-0.152000915	0.066	0.118	0.104908084	6	ago
4.88E-06	-0.172759875	0.032	0.072	0.106182321	6	TkR86C
4.88E-06	-0.110345383	0.049	0.094	0.106309749	6	Drp1
4.90E-06	-1.856894167	0.006	0.032	0.10667269	6	CR41320
4.94E-06	-1.641834679	0.008	0.035	0.107560591	6	pre-rRNA:CR45846
5.02E-06	-0.675327304	0.025	0.061	0.109215866	6	cue
5.05E-06	0.116423842	0.052	0.099	0.110001758	6	Spps
5.14E-06	-1.646603404	0.007	0.033	0.112004591	6	ds
5.21E-06	-0.356868331	0.039	0.08	0.113363572	6	TBC1D16
5.22E-06	-0.245617928	0.05	0.095	0.113666636	6	cin
5.23E-06	0.167716317	0.052	0.099	0.113759524	6	CG6330
5.23E-06	-0.174467399	0.057	0.104	0.113938721	6	CG8195
5.29E-06	0.133619211	0.064	0.115	0.115139648	6	hop
5.31E-06	-0.539883595	0.044	0.086	0.115680035	6	RpS3A
5.44E-06	0.149914928	0.117	0.187	0.118454701	6	Cdk12
5.44E-06	-0.596445416	0.025	0.061	0.118524186	6	Herp
5.50E-06	-0.137222477	0.104	0.166	0.119725947	6	CG5521
5.53E-06	0.189248711	0.178	0.269	0.12031947	6	Dek
5.53E-06	-0.256790599	0.054	0.101	0.120501175	6	CG17683
5.67E-06	-1.763863163	0.011	0.04	0.123541149	6	Ant2
5.68E-06	0.111501643	0.159	0.242	0.123645017	6	Mapmodulin
5.77E-06	-0.199677305	0.54	0.652	0.125563741	6	Hers
5.80E-06	0.240543081	0.164	0.249	0.126316866	6	CG17162
5.81E-06	-1.931931702	0.003	0.026	0.126387355	6	CG13894
5.84E-06	-0.162832174	0.042	0.084	0.127192672	6	Rab8
5.96E-06	-1.847077483	0.006	0.031	0.129832334	6	Eogt
5.99E-06	-2.090520785	0.003	0.026	0.130487092	6	Or63a
6.06E-06	0.124520642	0.239	0.349	0.131935184	6	bves
6.09E-06	-4.974439216	0.001	0.022	0.132640687	6	Kr
6.10E-06	-1.333923068	0.008	0.035	0.132859141	6	CG17802
6.18E-06	-0.167152393	0.055	0.102	0.134574549	6	Mvl
6.19E-06	-1.148109247	0.011	0.04	0.134760957	6	Pgk
6.41E-06	0.1563301	0.173	0.259	0.139447188	6	ssp3
6.58E-06	-0.343035628	0.023	0.058	0.143261987	6	Esyt2
6.59E-06	-1.282816124	0.016	0.047	0.143514611	6	HIP-R
6.65E-06	0.236884573	0.057	0.105	0.14483799	6	CG13185
6.70E-06	-1.312025768	0.013	0.043	0.145948433	6	CG14274
6.73E-06	-1.00217734	0.009	0.036	0.146413806	6	pdgy
6.89E-06	-1.02342475	0.004	0.028	0.150055424	6	asRNA:CR44069
7.02E-06	-0.403646771	0.062	0.11	0.152879215	6	nrv2
7.03E-06	-0.202781662	0.029	0.067	0.153152965	6	Hs3st-B
7.04E-06	-0.174686437	0.494	0.626	0.153361607	6	par-1
7.06E-06	-2.419545316	0.01	0.037	0.153700747	6	fuss
7.07E-06	-0.259411972	0.037	0.077	0.153964055	6	Idefix{}RR48404
7.13E-06	-0.720111439	0.019	0.052	0.155130908	6	CG3308
7.19E-06	-0.772627794	0.042	0.083	0.156624597	6	dlp
7.21E-06	-1.394298316	0.014	0.044	0.156988022	6	RpS2
7.28E-06	-0.25079261	0.072	0.124	0.158431145	6	CG5946
7.28E-06	-0.319696726	0.025	0.061	0.158529362	6	lace
7.35E-06	-0.324426023	0.011	0.039	0.15999243	6	FBti0061160
7.39E-06	0.194284482	0.06	0.109	0.160834763	6	CG9281
7.47E-06	-0.181188757	0.484	0.609	0.162563129	6	CG13743
7.48E-06	-0.154453876	0.087	0.143	0.162801968	6	CG32850
7.48E-06	0.111937974	0.135	0.209	0.162872467	6	Rlip
7.63E-06	0.139579893	0.16	0.243	0.166211655	6	Rala
7.66E-06	0.134703927	0.066	0.117	0.16670812	6	Scp1
7.72E-06	-0.543526791	0.011	0.039	0.168014588	6	CG9485
7.82E-06	-0.520632942	0.037	0.076	0.170164112	6	Apoltp
7.82E-06	0.20034828	0.068	0.12	0.170285934	6	TyrR
7.97E-06	0.177200006	0.121	0.191	0.173486936	6	CG7546
8.02E-06	0.132085408	0.137	0.212	0.174632127	6	chb
8.03E-06	-0.169451042	0.43	0.567	0.174910711	6	ctp
8.10E-06	0.135564489	0.066	0.117	0.176405119	6	CG42542
8.15E-06	-0.474980581	0.015	0.045	0.177536006	6	Usp8
8.24E-06	-1.076525931	0.019	0.051	0.179484205	6	CG33054
8.30E-06	0.234846749	0.151	0.232	0.180619681	6	Dp1
8.30E-06	-1.951922066	0.005	0.029	0.180745875	6	SiaT
8.32E-06	0.103755908	0.162	0.245	0.181184175	6	CG5098
8.36E-06	-0.369446315	0.056	0.102	0.181932057	6	PyK
8.40E-06	0.111548303	0.149	0.227	0.182893885	6	asRNA:CR45600
8.59E-06	0.210376771	0.254	0.371	0.187098818	6	robo1
8.63E-06	-0.234789764	0.047	0.09	0.187811955	6	Hnf4
8.63E-06	-1.49361105	0.008	0.034	0.187953535	6	N
8.90E-06	-1.39800648	0.004	0.027	0.193673781	6	CG6231
9.03E-06	-0.139558574	0.064	0.113	0.196604555	6	CG1440
9.25E-06	-0.199577598	0.088	0.143	0.201403786	6	lncRNA:CR44999
9.38E-06	-0.818277108	0.012	0.04	0.204260537	6	CG3065
9.41E-06	-0.722680138	0.012	0.04	0.204858986	6	Rnb
9.50E-06	-0.4278432	0.026	0.061	0.206763541	6	RpS5a
9.64E-06	0.107803709	0.188	0.278	0.209871939	6	CG46309
9.65E-06	-0.477032563	0.019	0.051	0.210031343	6	CG32428
9.86E-06	-0.263639579	0.569	0.648	0.21464371	6	hang
9.92E-06	0.129899068	0.081	0.137	0.215884507	6	CG15356
9.95E-06	-0.318211182	0.027	0.063	0.216668432	6	CSN7
1.00E-05	0.129265019	0.04	0.08	0.218149696	6	Tnks
1.00E-05	-0.14312469	0.034	0.071	0.218492603	6	msk
1.01E-05	0.103377926	0.09	0.148	0.218868263	6	Acf
1.01E-05	-0.421147395	0.021	0.054	0.218921723	6	CG9609
1.01E-05	0.159972141	0.132	0.205	0.220782765	6	Rab35
1.03E-05	-0.175482182	0.044	0.085	0.224374162	6	5PtaseI
1.03E-05	-0.143801123	0.463	0.594	0.224739239	6	norpA
1.04E-05	0.125647511	0.046	0.088	0.226019162	6	MTF-1
1.05E-05	-3.302937181	0.003	0.025	0.229674923	6	Exo70
1.06E-05	0.109715068	0.239	0.347	0.23043473	6	Dsp1
1.07E-05	0.158670135	0.162	0.244	0.231918866	6	p130CAS
1.07E-05	-1.627059853	0.008	0.034	0.233743541	6	CG34417
1.08E-05	-0.271214947	0.013	0.042	0.235332483	6	GlcT
1.10E-05	0.169731884	0.194	0.286	0.239718506	6	ari-1
1.11E-05	-0.142585126	0.045	0.087	0.240664264	6	AdipoR
1.11E-05	-0.143354113	0.91	0.921	0.241848106	6	Ten-a
1.12E-05	0.181118963	0.043	0.084	0.244255572	6	Pex23
1.12E-05	-0.201977092	0.499	0.62	0.244278333	6	Mef2
1.13E-05	-1.534889766	0.01	0.037	0.245936718	6	CG1161
1.13E-05	-3.465779774	0.001	0.021	0.246216483	6	fd59A
1.13E-05	-0.721956863	0.023	0.056	0.246574755	6	Mdh2
1.14E-05	-0.828402283	0.016	0.046	0.247634919	6	NTPase
1.14E-05	-0.145310052	0.026	0.061	0.248706375	6	lncRNA:CR46254
1.15E-05	-0.489076251	0.03	0.067	0.249881767	6	mrt
1.16E-05	-0.278476305	0.022	0.055	0.253368687	6	D19A
1.18E-05	-0.582586586	0.007	0.032	0.256299996	6	FBti0061312
1.18E-05	-0.631263955	0.028	0.064	0.257450233	6	AdSS
1.19E-05	-1.450416815	0.01	0.037	0.259018792	6	Lsd-2
1.20E-05	-3.047680558	0.005	0.028	0.26229599	6	Tk
1.21E-05	-1.196285932	0.006	0.03	0.262743348	6	ArgRS-m
1.21E-05	-0.366591748	0.031	0.068	0.262803589	6	CG8135
1.21E-05	0.121937232	0.214	0.312	0.263026812	6	Fim
1.22E-05	-0.202773026	0.194	0.278	0.26559284	6	CG3662
1.27E-05	-0.244736815	0.078	0.13	0.276771211	6	Ntan1
1.28E-05	-1.197281008	0.014	0.043	0.27853712	6	lncRNA:CR44317
1.28E-05	-0.293751784	0.04	0.079	0.279017331	6	Brf
1.30E-05	0.160383265	0.189	0.281	0.282115924	6	X11L
1.30E-05	-0.55169687	0.018	0.049	0.282740273	6	Snp
1.31E-05	-0.644353676	0.008	0.033	0.284792525	6	Nrd1
1.31E-05	-0.175822219	0.068	0.117	0.285915687	6	CG46244
1.31E-05	-1.184902521	0.012	0.04	0.286259664	6	CG11367
1.32E-05	0.165926626	0.215	0.316	0.286851977	6	Ubr3
1.33E-05	-0.413876097	0.022	0.055	0.289027941	6	Ir47a
1.34E-05	-0.129489773	0.04	0.079	0.291342651	6	CG2182
1.35E-05	0.11403273	0.176	0.259	0.293864563	6	SF2
1.36E-05	-0.927454386	0.013	0.041	0.296497615	6	CG10413
1.36E-05	0.216773327	0.157	0.239	0.297023776	6	mip130
1.37E-05	0.465973792	0.538	0.539	0.298437103	6	dpr6
1.38E-05	0.193433058	0.187	0.277	0.300446203	6	SelR
1.38E-05	-0.21482992	0.03	0.066	0.300683437	6	Patr-1
1.38E-05	-0.876441553	0.014	0.043	0.300858265	6	YME1L
1.39E-05	-6.735918292	0	0.019	0.303315364	6	CG30274
1.41E-05	-0.786618494	0.055	0.098	0.3065354	6	mt:CoIII
1.41E-05	-0.171000064	0.062	0.109	0.30684248	6	yps
1.41E-05	-1.908331632	0.002	0.023	0.307199256	6	ru
1.42E-05	-0.606296217	0.027	0.062	0.308704619	6	y
1.44E-05	-0.139428629	0.038	0.076	0.314339039	6	lncRNA:CR44886
1.46E-05	-1.574995814	0.004	0.026	0.316915203	6	CG9394
1.46E-05	0.153704988	0.093	0.152	0.318163958	6	CG10803
1.47E-05	0.118375667	0.138	0.211	0.320704119	6	CG7766
1.48E-05	0.241658265	0.12	0.187	0.321886032	6	Paip2
1.48E-05	0.125353627	0.956	0.923	0.322543478	6	CG17684
1.49E-05	-0.21976525	0.05	0.092	0.325399657	6	path
1.51E-05	-0.257142935	0.025	0.059	0.328864195	6	CG42233
1.52E-05	-0.325347924	0.043	0.083	0.330151248	6	Atg18a
1.52E-05	0.208571964	0.096	0.156	0.330511521	6	CG1815
1.55E-05	-0.156339276	0.058	0.103	0.337705099	6	Pcl
1.63E-05	-0.676493235	0.032	0.068	0.35406364	6	CG8485
1.63E-05	-0.193960188	0.026	0.06	0.354235635	6	CG5059
1.64E-05	-0.423405415	0.064	0.11	0.356859703	6	Fer2LCH
1.66E-05	-0.731198692	0.019	0.05	0.361749453	6	eIF3l
1.68E-05	-0.198158587	0.051	0.093	0.366197869	6	chm
1.68E-05	0.113225516	0.176	0.26	0.366713509	6	Atet
1.69E-05	0.284357383	0.094	0.153	0.367440189	6	Synd
1.70E-05	-0.167658366	0.031	0.067	0.369234638	6	Abi
1.71E-05	0.242062133	0.215	0.314	0.372784162	6	bbc
1.71E-05	0.121373992	0.085	0.14	0.373299773	6	CG7065
1.72E-05	-0.285849035	0.029	0.064	0.374814844	6	Ekar
1.72E-05	-2.044168724	0.005	0.028	0.375350199	6	RpL39
1.74E-05	0.134603779	0.252	0.362	0.378517284	6	tapas
1.75E-05	-0.859696389	0.022	0.054	0.381076046	6	Pgi
1.77E-05	-0.181873988	0.04	0.078	0.38481392	6	Pnn
1.78E-05	0.164442848	0.068	0.117	0.387407816	6	CG15771
1.81E-05	-6.751461144	0	0.018	0.393995107	6	nerfin-2
1.81E-05	-3.37970235	0.003	0.024	0.394577989	6	zyd
1.82E-05	-0.507591775	0.028	0.063	0.395981156	6	Nmda1
1.83E-05	0.131671496	0.07	0.12	0.399417149	6	CG17786
1.85E-05	-0.969819483	0.013	0.04	0.401816349	6	Pmp70
1.86E-05	-0.162181189	0.048	0.089	0.404602743	6	asRNA:CR43906
1.86E-05	0.264527727	0.105	0.166	0.405431837	6	CG31510
1.88E-05	0.204431101	0.201	0.297	0.409511191	6	Nadsyn
1.91E-05	-0.532583	0.012	0.039	0.416277675	6	THADA
1.92E-05	-0.13261253	0.009	0.034	0.416968337	6	Hr51
1.94E-05	-0.666519326	0.017	0.047	0.421786069	6	CG9705
1.94E-05	-0.502851023	0.029	0.064	0.422390314	6	CG13248
1.96E-05	0.133546863	0.106	0.166	0.425902233	6	wun
1.96E-05	-0.454797525	0.038	0.075	0.427619479	6	atl
1.97E-05	-0.251791555	0.043	0.082	0.429492906	6	RR48404-transposable-element
1.99E-05	0.168741585	0.133	0.203	0.43268479	6	puc
2.00E-05	-0.29377289	0.039	0.076	0.436422492	6	rho
2.01E-05	-1.861468578	0.006	0.029	0.436958806	6	Oatp74D
2.03E-05	-3.573294544	0.002	0.022	0.441131041	6	Ncc69
2.08E-05	-0.246255328	0.041	0.079	0.452360144	6	ksr
2.08E-05	-1.385213558	0.011	0.037	0.452568266	6	RpL37a
2.09E-05	-0.156642374	0.804	0.859	0.454715378	6	pan
2.10E-05	-0.155685945	0.043	0.082	0.456534938	6	Rab14
2.10E-05	-0.611162049	0.025	0.058	0.457886778	6	fog
2.11E-05	-0.333090708	0.021	0.052	0.459098794	6	Tektin-C
2.11E-05	-0.382803411	0.029	0.064	0.459514644	6	Usp16-45
2.13E-05	0.389971563	0.598	0.624	0.462846564	6	nwk
2.13E-05	-1.527553712	0.007	0.031	0.464264468	6	CG13055
2.15E-05	-1.184573688	0.013	0.04	0.467062387	6	UQCR-C2
2.18E-05	0.196619674	0.181	0.266	0.473807188	6	Hcs
2.18E-05	-0.766004306	0.025	0.058	0.475588774	6	RpL8
2.21E-05	-1.156085089	0.011	0.037	0.480843624	6	Dic1
2.21E-05	0.200617846	0.029	0.064	0.481174071	6	asRNA:CR44018
2.22E-05	-0.154271797	0.578	0.693	0.482688687	6	Plc21C
2.22E-05	-0.515943585	0.018	0.048	0.483339823	6	egg
2.24E-05	-0.112267616	0.068	0.116	0.487593536	6	CG33303
2.28E-05	-3.251161432	0.002	0.022	0.497389832	6	CG31345
2.32E-05	-1.884611718	0.012	0.038	0.504709672	6	CG12239
2.33E-05	-0.149411573	0.714	0.793	0.50619161	6	shot
2.34E-05	-0.173744731	0.027	0.061	0.508791563	6	CG31156
2.34E-05	0.121712551	0.093	0.15	0.509796709	6	alpha-Est9
2.34E-05	-0.589848931	0.021	0.052	0.510458533	6	CG10365
2.34E-05	-0.890009617	0.011	0.037	0.510529653	6	obe
2.36E-05	0.230549458	0.152	0.23	0.513208378	6	Pak3
2.43E-05	-2.535668859	0.007	0.03	0.529435706	6	CG3328
2.43E-05	-0.250382233	0.043	0.081	0.529552789	6	ringer
2.43E-05	0.166356073	0.111	0.173	0.529731669	6	slmb
2.45E-05	-4.69528183	0.001	0.02	0.532584077	6	if
2.48E-05	-0.23658795	0.036	0.072	0.539873906	6	CG3548
2.53E-05	0.460724955	0.461	0.465	0.549758022	6	Pde6
2.54E-05	-0.39730683	0.039	0.076	0.552342912	6	comt
2.62E-05	-0.493295272	0.029	0.063	0.5702331	6	Sec23
2.65E-05	0.206993252	0.096	0.154	0.57616854	6	CG5455
2.70E-05	-0.123689259	0.048	0.088	0.587739844	6	CG3777
2.70E-05	-0.347921445	0.017	0.046	0.588081491	6	Ist1
2.72E-05	-0.281146371	0.046	0.085	0.593088313	6	CG1637
2.73E-05	-1.993421308	0.005	0.027	0.594078959	6	mfas
2.75E-05	-2.407105164	0.002	0.021	0.598648322	6	CG8370
2.76E-05	-1.536962432	0.017	0.045	0.600358503	6	mt:CoII
2.76E-05	0.108317308	0.048	0.089	0.600619016	6	CG31195
2.76E-05	0.367533963	0.088	0.144	0.601677494	6	Hph
2.80E-05	-0.502837777	0.024	0.056	0.610045831	6	CG31324
2.83E-05	-0.993964232	0.029	0.062	0.615386535	6	RpL21
2.84E-05	-0.808670565	0.046	0.085	0.618194242	6	apolpp
2.92E-05	-0.899687084	0.012	0.038	0.635422475	6	CG13698
2.92E-05	-4.144159023	0.001	0.019	0.635935037	6	JhI-21
2.96E-05	-1.204610815	0.011	0.036	0.644140213	6	mats
2.96E-05	-3.146348934	0.003	0.023	0.645187044	6	Yippee
2.99E-05	0.21996942	0.065	0.111	0.65086228	6	aralar1
2.99E-05	-0.130267466	0.02	0.05	0.651949145	6	CG8248
3.00E-05	0.17798482	0.139	0.209	0.653481684	6	Ubc6
3.00E-05	-1.909017659	0.004	0.025	0.654048659	6	FBti0019027
3.07E-05	-0.126280656	0.868	0.881	0.667859205	6	nAChRalpha5
3.07E-05	-0.829959367	0.019	0.048	0.668937652	6	l(2)k01209
3.10E-05	-1.798287192	0.006	0.028	0.674373733	6	CG17048
3.11E-05	-1.54487834	0.006	0.028	0.677253907	6	Atox1
3.12E-05	-2.452945109	0.004	0.025	0.679893028	6	CG6145
3.12E-05	0.217208623	0.217	0.313	0.67993111	6	eIF5B
3.13E-05	-0.543992095	0.03	0.064	0.680351377	6	CG31687
3.13E-05	0.192132528	0.054	0.097	0.681145761	6	VhaSFD
3.14E-05	0.269603974	0.175	0.257	0.684197898	6	slpr
3.19E-05	-1.990382224	0.003	0.023	0.694688205	6	CG13408
3.19E-05	-0.384719603	0.026	0.058	0.695523276	6	Gs1l
3.20E-05	0.208895764	0.809	0.815	0.696032866	6	Sema1a
3.23E-05	-0.46551746	0.012	0.038	0.702740261	6	smid
3.24E-05	-1.358004558	0.011	0.036	0.704589585	6	RpL35
3.30E-05	-0.166202561	0.039	0.075	0.719211963	6	Gs1
3.32E-05	-0.463358243	0.02	0.05	0.722160895	6	Keap1
3.33E-05	-4.1962607	0.001	0.019	0.725021686	6	CG46308
3.35E-05	-0.243993963	0.039	0.075	0.728735059	6	otk
3.38E-05	-0.870124547	0.018	0.047	0.734952564	6	ETHR
3.40E-05	-0.387092576	0.023	0.054	0.740945451	6	Gpdh3
3.40E-05	0.267613995	0.114	0.176	0.741271355	6	fzr
3.42E-05	-2.206235325	0.007	0.03	0.744856805	6	CG8312
3.47E-05	-0.602617548	0.017	0.045	0.755076703	6	CG32638
3.48E-05	-0.143466212	0.041	0.078	0.756834224	6	CG18766
3.53E-05	0.166124568	0.259	0.37	0.769408642	6	Task6
3.55E-05	-0.68793028	0.021	0.051	0.773255275	6	Ada2b
3.57E-05	0.171465861	0.86	0.854	0.778004515	6	Srrm234
3.64E-05	0.386517196	0.522	0.532	0.792747653	6	ChAT
3.65E-05	0.196180002	0.127	0.193	0.793564756	6	CG42699
3.66E-05	-0.575438425	0.019	0.048	0.796485251	6	AIF
3.70E-05	-2.191146939	0.003	0.023	0.806343963	6	CG33914
3.75E-05	-3.572665086	0.004	0.024	0.816572106	6	RpL32
3.78E-05	0.131611328	0.071	0.119	0.822334531	6	vari
3.80E-05	-1.029683275	0.008	0.031	0.826849795	6	Hmr
3.81E-05	-1.228447503	0.004	0.024	0.829781254	6	Ns4
3.83E-05	-1.968222931	0.004	0.024	0.832861096	6	CAH1
3.84E-05	-1.99538496	0.005	0.026	0.834930999	6	Taf12
3.85E-05	-0.494889128	0.034	0.068	0.838554409	6	cnk
3.86E-05	-3.291573169	0.002	0.021	0.840668807	6	TrpA1
3.87E-05	0.127697022	0.225	0.322	0.842414894	6	vib
3.90E-05	-0.929692978	0.014	0.04	0.848223486	6	DPCoAC
3.91E-05	0.179005308	0.132	0.2	0.85044351	6	MRP
3.91E-05	-0.163920167	0.954	0.951	0.851676022	6	Rim
3.97E-05	-0.298397227	0.043	0.08	0.864831004	6	CG33095
3.98E-05	-1.296979153	0.004	0.024	0.865903611	6	CG7504
3.98E-05	0.154303876	0.197	0.285	0.866296366	6	CG14042
3.98E-05	-0.115332552	0.039	0.075	0.867175979	6	CG5466
3.99E-05	-0.808696233	0.019	0.048	0.867602051	6	eIF3b
4.02E-05	-0.487790485	0.018	0.046	0.875083922	6	CG4660
4.05E-05	-1.116845051	0.018	0.046	0.881912922	6	His4r
4.07E-05	0.189381288	0.22	0.309	0.885601188	6	rdo
4.11E-05	-0.563677156	0.044	0.081	0.895538839	6	CG3530
4.14E-05	-1.073727303	0.007	0.029	0.902066335	6	SecS
4.15E-05	-0.198467043	0.777	0.841	0.903806686	6	futsch
4.16E-05	-0.260719513	0.035	0.069	0.906621764	6	lmgB
4.17E-05	1.685345059	0.035	0.017	0.907282236	6	CG7191
4.18E-05	-0.174474149	0.024	0.055	0.90956174	6	Phb2
4.19E-05	0.273604569	0.055	0.097	0.911382772	6	Mkrn1
4.19E-05	-0.126823067	0.587	0.704	0.91276574	6	Rbp1-like
4.20E-05	-0.854911967	0.008	0.031	0.915206358	6	Sec3
4.24E-05	-6.086906719	0	0.017	0.922342938	6	slou
4.27E-05	-1.483568975	0.013	0.038	0.930618114	6	VhaM9.7-a
4.27E-05	-1.65330829	0.009	0.032	0.93067508	6	FBti0019597
4.30E-05	-0.36993974	0.018	0.046	0.935921949	6	Sec61alpha
4.31E-05	-0.38732029	0.047	0.086	0.938205687	6	shrb
4.31E-05	-0.268031789	0.04	0.076	0.938467583	6	m-cup
4.31E-05	-0.160235118	0.019	0.048	0.939164937	6	Drep3
4.35E-05	0.133164436	0.236	0.339	0.946326599	6	pho
4.38E-05	-3.746757906	0.002	0.021	0.953582363	6	Scr
4.38E-05	-1.576901639	0.002	0.021	0.954571183	6	Rsph3
4.49E-05	0.188827208	0.101	0.158	0.976679081	6	Mtor
4.54E-05	0.178427475	0.058	0.101	0.988613023	6	Ask1
4.57E-05	-0.211235522	0.044	0.081	0.995804029	6	Fem-1
4.58E-05	-0.348635839	0.028	0.061	0.996121332	6	Drep4
4.58E-05	-1.589313739	0.008	0.031	0.997093487	6	mav
4.64E-05	-0.234239398	0.863	0.847	1	6	Glut1
4.66E-05	0.294495281	0.117	0.178	1	6	CG3726
4.67E-05	0.104953435	0.105	0.162	1	6	pns
4.68E-05	-0.119788746	0.047	0.085	1	6	CG3651
4.70E-05	0.440798903	0.045	0.083	1	6	Mipp2
4.72E-05	-0.669715886	0.003	0.022	1	6	Sobp
4.72E-05	-0.830736089	0.035	0.068	1	6	Vha13
4.75E-05	-0.212149735	0.017	0.045	1	6	Arts
4.77E-05	-0.215073545	0.427	0.517	1	6	wapl
4.77E-05	-0.163554533	0.102	0.154	1	6	Nos
4.79E-05	-0.294233127	0.032	0.066	1	6	alc
4.81E-05	0.161008424	0.047	0.086	1	6	Cep97
4.81E-05	-3.211061069	0.002	0.02	1	6	Tsp5D
4.91E-05	-1.391754609	0.006	0.027	1	6	UQCR-Q
4.92E-05	-1.406789519	0.007	0.029	1	6	CG1888
4.95E-05	-0.417742481	0.02	0.049	1	6	CngA
5.05E-05	-0.678599333	0.019	0.047	1	6	Prp3
5.05E-05	-0.235516018	0.026	0.058	1	6	Rpn2
5.06E-05	0.115727194	0.124	0.187	1	6	gzl
5.07E-05	0.375263855	0.076	0.126	1	6	SppL
5.16E-05	0.304474527	0.051	0.091	1	6	yata
5.17E-05	-0.136741912	0.045	0.082	1	6	MSBP
5.17E-05	-0.496136875	0.023	0.053	1	6	Vang
5.20E-05	0.413139072	0.068	0.114	1	6	Past1
5.20E-05	-1.754019473	0.009	0.032	1	6	RpS23
5.25E-05	0.152675781	0.049	0.088	1	6	CG3618
5.28E-05	0.272813081	0.07	0.117	1	6	CG2278
5.29E-05	-4.566692227	0.001	0.018	1	6	ara
5.37E-05	-0.416879361	0.011	0.035	1	6	RunxB
5.38E-05	0.217611542	0.239	0.338	1	6	CG16711
5.65E-05	-0.364879106	0.021	0.05	1	6	Brd8
5.83E-05	0.235182059	0.67	0.711	1	6	CG4467
5.91E-05	-1.481063088	0.01	0.033	1	6	CG10433
5.95E-05	-0.833409431	0.009	0.032	1	6	armi
5.99E-05	-0.333080648	0.05	0.088	1	6	Gp210
5.99E-05	0.220477688	0.139	0.207	1	6	Rox8
6.02E-05	-4.506591622	0.001	0.018	1	6	CG9886
6.17E-05	-1.363378851	0.009	0.032	1	6	Ppr-Y
6.17E-05	-1.252146419	0.017	0.044	1	6	RpS29
6.19E-05	0.117149703	0.27	0.38	1	6	CG31688
6.21E-05	-0.58773658	0.017	0.044	1	6	CG10576
6.22E-05	0.144797372	0.048	0.086	1	6	AspRS-m
6.23E-05	0.455224485	0.023	0.053	1	6	CG2938
6.27E-05	-0.525531173	0.014	0.04	1	6	Wwox
6.29E-05	0.108085061	0.104	0.16	1	6	Axud1
6.44E-05	0.32352224	0.094	0.148	1	6	CG13907
6.44E-05	0.187374555	0.044	0.081	1	6	CG32176
6.44E-05	0.179360721	0.11	0.168	1	6	lncRNA:CR43651
6.47E-05	0.130447053	0.128	0.192	1	6	CG14435
6.54E-05	0.106980325	0.082	0.132	1	6	CG34133
6.54E-05	-0.157678486	0.029	0.061	1	6	FMRFaR
6.61E-05	0.175180791	0.039	0.074	1	6	Teh4
6.62E-05	-0.737675817	0.019	0.047	1	6	Wdr81
6.70E-05	0.278806242	0.114	0.174	1	6	Cnx99A
6.76E-05	-0.261951099	0.043	0.079	1	6	GM130
6.80E-05	0.131192385	0.09	0.142	1	6	Tgi
6.82E-05	-1.061731624	0.014	0.039	1	6	Ip259
6.83E-05	-0.46099841	0.029	0.061	1	6	CG6983
6.85E-05	-0.456387282	0.019	0.047	1	6	CG11191
6.96E-05	0.180774947	0.083	0.133	1	6	CG9164
7.01E-05	-0.169483878	0.477	0.592	1	6	CG34353
7.16E-05	0.150779244	0.818	0.792	1	6	tty
7.19E-05	-1.405359528	0.016	0.042	1	6	CG7630
7.21E-05	-1.112206807	0.008	0.03	1	6	Impbeta11
7.26E-05	-0.155921468	0.502	0.606	1	6	CG34357
7.37E-05	0.260825477	0.043	0.079	1	6	CG31538
7.41E-05	-1.174893601	0.016	0.042	1	6	CG2852
7.42E-05	-0.403561551	0.021	0.049	1	6	grsm
7.44E-05	-0.38609449	0.02	0.048	1	6	CG7692
7.48E-05	-1.817026401	0.006	0.026	1	6	CG7888
7.55E-05	0.245931677	0.623	0.663	1	6	ftz-f1
7.61E-05	-0.319420639	0.027	0.058	1	6	zf30C
7.63E-05	-1.12974374	0.012	0.036	1	6	AP-2mu
7.67E-05	-1.979039235	0.003	0.021	1	6	Traf6
7.72E-05	2.219185512	0.019	0.008	1	6	SP1029
7.72E-05	-0.661293328	0.014	0.039	1	6	CG17760
7.72E-05	-2.006141657	0.006	0.026	1	6	CG4407
7.72E-05	0.177997201	0.072	0.118	1	6	GlcAT-S
7.73E-05	-0.695524115	0.006	0.026	1	6	sl
7.75E-05	-3.272315574	0.001	0.018	1	6	Proc-R
7.77E-05	0.251247677	0.117	0.178	1	6	CG40191
7.79E-05	-0.312833822	0.017	0.044	1	6	Spg7
7.88E-05	-0.669588781	0.017	0.043	1	6	RR48361-transposable-element
7.92E-05	-0.355461623	0.118	0.174	1	6	mt:CoI
7.95E-05	-0.208476698	0.03	0.062	1	6	asRNA:CR45479
7.96E-05	0.233619074	0.714	0.746	1	6	CG32809
7.98E-05	-2.879359785	0.003	0.021	1	6	CG7084
8.01E-05	0.402945191	0.076	0.124	1	6	rictor
8.03E-05	-0.59821075	0.035	0.067	1	6	CG33170
8.04E-05	0.629484027	0.391	0.39	1	6	CG11030
8.05E-05	-0.176387986	0.032	0.065	1	6	lili
8.12E-05	-1.265926461	0.007	0.028	1	6	mab-21
8.23E-05	-0.815949289	0.022	0.05	1	6	RpL28
8.25E-05	-4.52490918	0.001	0.017	1	6	CG11737
8.30E-05	-0.686002637	0.011	0.034	1	6	CG7430
8.38E-05	-0.892495061	0.015	0.04	1	6	CG5708
8.46E-05	0.12194404	0.273	0.381	1	6	Tao
8.66E-05	-0.828077064	0.016	0.042	1	6	RpS30
8.67E-05	-0.140172504	0.051	0.089	1	6	Kap-alpha3
8.68E-05	0.160417637	0.081	0.13	1	6	CG16952
8.75E-05	-0.577236031	0.014	0.039	1	6	CG7239
8.90E-05	-0.239579775	0.032	0.065	1	6	CG8155
8.99E-05	-0.47516729	0.044	0.079	1	6	CG8245
9.10E-05	-5.496162521	0	0.015	1	6	Kua
9.14E-05	-0.453282092	0.021	0.049	1	6	fbl
9.20E-05	0.220081613	0.115	0.173	1	6	CG5004
9.20E-05	-0.542048246	0.048	0.085	1	6	nebu
9.27E-05	0.184302787	0.095	0.147	1	6	hpRNA:CR18854
9.30E-05	-0.415976385	0.03	0.061	1	6	Scgalpha
9.34E-05	-0.46662271	0.018	0.045	1	6	CG18749
9.34E-05	0.205090323	0.045	0.081	1	6	tea
9.41E-05	0.16405496	0.075	0.121	1	6	Syn2
9.50E-05	-0.217857793	0.028	0.059	1	6	CG14712
9.53E-05	-0.165412487	0.029	0.06	1	6	su(f)
9.63E-05	0.156099248	0.296	0.413	1	6	Blimp-1
9.70E-05	-2.126245193	0.012	0.035	1	6	Sp1
9.83E-05	0.105301184	0.041	0.075	1	6	Ref1
9.85E-05	0.225801033	0.074	0.12	1	6	mfrn
9.93E-05	-2.105071116	0.003	0.021	1	6	FBti0019285
9.96E-05	-0.896790086	0.006	0.026	1	6	LeuRS-m
1.00E-04	-0.63985324	0.012	0.035	1	6	levy
1.01E-04	0.177042752	0.107	0.161	1	6	Su(z)2
1.02E-04	-1.065612254	0.017	0.043	1	6	roh
1.03E-04	-0.384593175	0.017	0.043	1	6	CG8613
1.03E-04	-4.714922263	0.002	0.019	1	6	Ms
1.04E-04	0.15254489	0.85	0.849	1	6	cpo
1.04E-04	-1.033777846	0.008	0.029	1	6	Slh
1.04E-04	-0.285860409	0.737	0.778	1	6	enc
1.05E-04	0.131449819	0.021	0.049	1	6	CG8679
1.06E-04	0.167863402	0.047	0.084	1	6	cos
1.06E-04	-0.672093005	0.013	0.037	1	6	pins
1.06E-04	-0.788586007	0.015	0.04	1	6	sip3
1.07E-04	-4.107434292	0.001	0.017	1	6	lncRNA:CR43900
1.07E-04	-0.577752314	0.015	0.04	1	6	Nop60B
1.08E-04	-0.879753447	0.031	0.062	1	6	RpL24
1.08E-04	-0.90052741	0.004	0.022	1	6	tld
1.10E-04	0.279914319	0.141	0.207	1	6	galectin
1.10E-04	0.170214983	0.077	0.124	1	6	RASSF8
1.10E-04	-1.209485782	0.006	0.026	1	6	CG12717
1.10E-04	-1.505075672	0.005	0.024	1	6	FBti0019435
1.11E-04	-1.912151873	0.004	0.022	1	6	lncRNA:CRG
1.11E-04	-1.5159854	0.005	0.024	1	6	Arc1
1.12E-04	-0.266456353	0.018	0.044	1	6	Tsp26A
1.12E-04	-0.36427869	0.016	0.041	1	6	Rubicon
1.12E-04	-1.210955137	0.01	0.032	1	6	Fkbp12
1.13E-04	0.132316594	0.231	0.327	1	6	CG9171
1.13E-04	0.238802794	0.038	0.071	1	6	Prp5
1.15E-04	-0.259844344	0.618	0.696	1	6	mim
1.15E-04	-0.476297894	0.036	0.067	1	6	CG31030
1.16E-04	0.130048351	0.336	0.463	1	6	CG8677
1.17E-04	-1.601911542	0.004	0.022	1	6	CG34141
1.17E-04	0.277985107	0.07	0.114	1	6	Cont
1.18E-04	-0.987295726	0.008	0.029	1	6	FBti0059673
1.18E-04	0.307369741	0.131	0.196	1	6	fdl
1.19E-04	0.218639309	0.192	0.277	1	6	lt
1.19E-04	-2.255373251	0.002	0.019	1	6	CAH8
1.20E-04	-1.074443346	0.009	0.03	1	6	l(3)77CDf
1.20E-04	0.45939346	0.418	0.41	1	6	dpr13
1.21E-04	0.281422959	0.186	0.268	1	6	Axn
1.21E-04	-1.241908436	0.006	0.026	1	6	FBti0019544
1.21E-04	-2.05766767	0.005	0.024	1	6	Lgr1
1.22E-04	-5.905417069	0	0.015	1	6	Fer2
1.22E-04	0.286059891	0.154	0.226	1	6	Ttd14
1.24E-04	0.150638822	0.18	0.257	1	6	lolal
1.24E-04	0.37626918	0.011	0.034	1	6	betaCOP
1.24E-04	-0.175622339	0.027	0.057	1	6	CG1703
1.25E-04	-0.771869995	0.01	0.032	1	6	RpS13
1.26E-04	0.375113671	0.055	0.094	1	6	dlt
1.26E-04	-6.667567225	0	0.015	1	6	CG34402
1.26E-04	-1.138332337	0.008	0.029	1	6	CIAPIN1
1.27E-04	0.186352571	0.078	0.125	1	6	row
1.27E-04	-3.745172154	0.001	0.017	1	6	FBti0019022
1.28E-04	1.824190116	0.031	0.016	1	6	tj
1.28E-04	-1.736801267	0.009	0.03	1	6	CG3168
1.28E-04	0.204177121	0.111	0.166	1	6	CG32772
1.29E-04	-2.50343405	0.002	0.019	1	6	CG16812
1.29E-04	-0.154268905	0.503	0.607	1	6	side
1.30E-04	1.77041899	0.02	0.009	1	6	NLaz
1.30E-04	0.17654068	0.031	0.063	1	6	CG14657
1.30E-04	0.163330426	0.814	0.78	1	6	dikar
1.31E-04	-0.172971653	0.021	0.048	1	6	CG18675
1.31E-04	0.157074176	0.175	0.249	1	6	vig
1.32E-04	-3.276642676	0.002	0.018	1	6	zormin
1.32E-04	-0.278432692	0.031	0.062	1	6	Ate1
1.32E-04	-0.416579213	0.016	0.041	1	6	Art4
1.33E-04	0.268370725	0.161	0.235	1	6	lncRNA:CR46348
0.000133199	-0.735655936	0.01	0.032	1	6	mtRNApol
1.34E-04	-0.586053679	0.012	0.035	1	6	FucT6
1.35E-04	-2.820280376	0.002	0.018	1	6	Kif19A
1.35E-04	-0.216809006	0.019	0.045	1	6	Klp31E
1.36E-04	-4.384008656	0.001	0.017	1	6	AstA
1.36E-04	-2.81312229	0.001	0.017	1	6	lncRNA:CR32111
1.36E-04	0.21805774	0.174	0.249	1	6	CG12769
1.36E-04	-1.793496861	0.003	0.02	1	6	CG17385
1.39E-04	-0.193305004	0.042	0.076	1	6	sea
1.39E-04	-0.620040032	0.012	0.035	1	6	Cep290
1.39E-04	-1.661478471	0.002	0.018	1	6	caup
1.40E-04	-1.195338387	0.014	0.038	1	6	EloB
1.40E-04	0.357977008	0.09	0.141	1	6	CG10713
1.40E-04	-1.68042606	0.01	0.032	1	6	eIF1
1.41E-04	-2.085505494	0.005	0.024	1	6	CG11151
1.42E-04	-2.405766362	0.002	0.018	1	6	MsrA
1.42E-04	0.336075249	0.162	0.235	1	6	eRF1
1.42E-04	-0.710078812	0.028	0.058	1	6	His2Av
1.44E-04	0.344647524	0.055	0.094	1	6	PAN2
1.45E-04	0.178665743	0.135	0.199	1	6	da
1.46E-04	-0.104480119	0.044	0.078	1	6	CG6695
1.47E-04	0.116407171	0.081	0.128	1	6	mxt
1.50E-04	0.238103504	0.171	0.246	1	6	CG31678
1.50E-04	0.228557721	0.04	0.073	1	6	CG12672
1.51E-04	0.131090363	0.853	0.826	1	6	nAChRalpha4
1.51E-04	-0.555322711	0.013	0.036	1	6	CG3918
1.53E-04	0.14755625	0.064	0.105	1	6	lncRNA:CR45911
1.53E-04	-0.478605025	0.013	0.036	1	6	Pgant1
1.53E-04	-1.602661522	0.008	0.028	1	6	ND-B17.2
1.54E-04	-0.729440456	0.012	0.035	1	6	FBti0019026
1.54E-04	-0.476306436	0.017	0.042	1	6	CG42837
1.56E-04	-0.922951464	0.008	0.028	1	6	pug
1.56E-04	0.162110163	0.149	0.217	1	6	CG33995
1.59E-04	-0.283137624	0.018	0.043	1	6	Hr96
1.59E-04	-0.183442464	0.052	0.089	1	6	Ras85D
1.60E-04	-0.106497697	0.044	0.078	1	6	CG9919
1.61E-04	-0.162782748	0.036	0.067	1	6	CG31038
1.61E-04	0.399691896	0.031	0.062	1	6	Naam
1.61E-04	-0.830571264	0.008	0.028	1	6	CG32026
1.61E-04	0.229192159	0.185	0.265	1	6	cact
1.63E-04	-0.347528645	0.039	0.071	1	6	CG31751
1.64E-04	-0.86148012	0.011	0.033	1	6	CG10738
1.64E-04	0.238030644	0.231	0.327	1	6	Pgant5
1.65E-04	-0.365263754	0.016	0.04	1	6	Sf3b1
1.65E-04	-1.276452601	0.005	0.023	1	6	CG4741
1.66E-04	-0.674014109	0.01	0.031	1	6	CG32104
1.66E-04	0.293890866	0.149	0.218	1	6	Unc-115a
1.67E-04	-2.656379818	0.003	0.02	1	6	1-Sep
1.67E-04	-1.08202546	0.009	0.03	1	6	AnxB10
1.67E-04	0.360943815	0.063	0.104	1	6	CG9044
1.68E-04	-1.240847133	0.003	0.02	1	6	CG18213
1.69E-04	-0.637678942	0.013	0.036	1	6	ClC-b
1.71E-04	0.166890515	0.846	0.834	1	6	Ca-alpha1D
1.72E-04	-0.157563261	0.023	0.05	1	6	CG10483
1.74E-04	-0.552592183	0.026	0.054	1	6	CG7956
1.74E-04	-2.523124185	0.002	0.018	1	6	FBti0020055
1.75E-04	-1.184945287	0.004	0.021	1	6	Cht6
1.75E-04	-0.301356355	0.026	0.054	1	6	Tdrd3
1.76E-04	-0.627892849	0.014	0.037	1	6	rod
1.76E-04	0.109664921	0.28	0.39	1	6	GABA-B-R2
1.76E-04	-0.120067115	0.052	0.088	1	6	CG14641
1.77E-04	-0.632760766	0.017	0.042	1	6	CG2889
1.78E-04	0.389627946	0.161	0.235	1	6	Frl
1.78E-04	0.166566096	0.107	0.16	1	6	Ptp61F
1.79E-04	-1.283565104	0.014	0.037	1	6	lncRNA:CR46482
1.79E-04	-2.033657351	0.003	0.02	1	6	MFS18
1.79E-04	-0.873827238	0.015	0.039	1	6	Nost
1.81E-04	0.108108225	0.074	0.117	1	6	Cpsf5
1.81E-04	-0.124612308	0.405	0.533	1	6	CG2225
1.81E-04	-7.103470273	0	0.014	1	6	CG15082
1.82E-04	-0.591701058	0.013	0.036	1	6	Stt3B
1.82E-04	-1.35572922	0.005	0.023	1	6	CG31612
1.83E-04	-0.981188823	0.027	0.055	1	6	RpL6
1.83E-04	-2.652319492	0.002	0.018	1	6	L2HGDH
1.84E-04	0.163439792	0.182	0.258	1	6	CG17321
1.86E-04	-0.297192991	0.014	0.037	1	6	GluProRS
1.87E-04	-1.143415712	0.019	0.044	1	6	CG31663
1.88E-04	-1.496642932	0.012	0.034	1	6	ATPsynE
1.89E-04	-1.014934815	0.044	0.076	1	6	mt:Cyt-b
1.90E-04	-2.24491534	0.001	0.016	1	6	CG46307
1.91E-04	-0.16509357	0.045	0.079	1	6	hook
1.91E-04	-0.429583131	0.036	0.066	1	6	ref(2)P
1.92E-04	-0.314339863	0.031	0.061	1	6	CG17168
1.92E-04	0.246866007	0.107	0.16	1	6	sei
1.93E-04	-1.341437903	0.005	0.023	1	6	rcd2
1.94E-04	-0.878240019	0.009	0.029	1	6	CG7639
1.94E-04	1.14830725	0.271	0.254	1	6	PVRAP
1.94E-04	-1.803703728	0.005	0.023	1	6	CG8086
1.96E-04	0.217828805	0.216	0.305	1	6	CG42245
1.97E-04	-0.315250061	0.072	0.112	1	6	Dh44
1.97E-04	-0.72561457	0.007	0.026	1	6	lncRNA:CR46475
1.97E-04	-0.102655383	0.512	0.64	1	6	CG6700
1.97E-04	-0.173158382	0.449	0.54	1	6	FoxK
1.98E-04	-1.052772367	0.015	0.038	1	6	St3
1.98E-04	-0.317382677	0.022	0.049	1	6	CG5823
2.00E-04	0.193593693	0.252	0.352	1	6	RIC-3
2.03E-04	-1.27910615	0.006	0.025	1	6	CG16758
2.03E-04	-0.309678071	0.021	0.047	1	6	HDAC1
2.03E-04	1.497936002	0.077	0.053	1	6	SIFaR
2.05E-04	-0.155794376	0.042	0.075	1	6	Rab7
2.06E-04	-1.227459222	0.017	0.041	1	6	Yp1
2.06E-04	0.254379394	0.104	0.155	1	6	Pat1
2.06E-04	-0.880395869	0.01	0.031	1	6	asRNA:CR45129
2.07E-04	-1.313009094	0.017	0.041	1	6	Dll
2.08E-04	0.143389865	0.335	0.454	1	6	flw
2.08E-04	-0.322074616	0.305	0.387	1	6	haf
2.08E-04	-0.11610547	0.548	0.667	1	6	Syn
2.10E-04	-0.200485097	0.01	0.031	1	6	fz4
2.10E-04	-0.204342814	0.059	0.097	1	6	RpL10
2.10E-04	0.108499278	0.181	0.255	1	6	CG45049
2.11E-04	-0.341740966	0.035	0.065	1	6	Adf1
2.13E-04	-0.173761544	0.037	0.068	1	6	bmm
2.13E-04	0.366952993	0.46	0.459	1	6	Octbeta3R
2.14E-04	-0.260026771	0.014	0.037	1	6	ric8a
2.16E-04	-0.177507024	0.053	0.089	1	6	alpha-Man-Ib
2.17E-04	-0.31046703	0.012	0.034	1	6	Wnt6
2.19E-04	-0.558033596	0.004	0.021	1	6	CG11334
2.19E-04	-0.725483565	0.027	0.055	1	6	RpL23
2.19E-04	0.115376277	0.026	0.054	1	6	abs
2.19E-04	0.105653037	0.324	0.442	1	6	OtopLc
2.19E-04	-3.064975941	0.002	0.018	1	6	Rab19
2.20E-04	-1.306660461	0.008	0.028	1	6	scf
2.21E-04	0.230017523	0.062	0.101	1	6	Idh3a
2.21E-04	-0.800065431	0.008	0.028	1	6	Axs
2.22E-04	-0.387941099	0.025	0.052	1	6	FBti0019148
2.22E-04	0.115267322	0.078	0.123	1	6	Tango5
2.23E-04	0.419015411	0.161	0.233	1	6	CG7564
2.24E-04	-0.78248704	0.012	0.034	1	6	lin
2.26E-04	-1.16132312	0.011	0.032	1	6	RpS26
2.28E-04	-0.451522866	0.01	0.031	1	6	CG6650
2.28E-04	-1.104234237	0.008	0.028	1	6	Dnz1
2.28E-04	-6.428567387	0	0.014	1	6	CG6356
2.28E-04	-6.020753424	0	0.014	1	6	drm
2.29E-04	-1.469768393	0.002	0.017	1	6	Rev1
2.30E-04	-0.410915976	0.021	0.047	1	6	CG16721
2.30E-04	-0.371871371	0.015	0.038	1	6	CG9945
2.31E-04	-0.274037745	0.028	0.057	1	6	Pdhb
2.33E-04	0.30159652	0.127	0.187	1	6	Aef1
2.35E-04	-1.461111916	0.021	0.046	1	6	Gapdh2
2.36E-04	0.147519505	0.111	0.165	1	6	scny
2.37E-04	-1.275611481	0.013	0.035	1	6	ATPsynB
2.37E-04	0.107816163	0.285	0.396	1	6	l(3)L1231
2.39E-04	-0.165282537	0.026	0.054	1	6	mmy
2.40E-04	0.261936977	0.18	0.256	1	6	KaiR1D
2.41E-04	0.280595516	0.064	0.104	1	6	CG30020
2.42E-04	-1.692148435	0.017	0.04	1	6	mt:ATPase6
2.42E-04	-2.639724944	0.002	0.017	1	6	FBti0020063
2.45E-04	0.294279864	0.089	0.137	1	6	Golgin245
2.49E-04	-0.308085388	0.038	0.069	1	6	Tailor
2.51E-04	-0.408562941	0.017	0.041	1	6	CG13920
2.53E-04	-0.676414589	0.009	0.029	1	6	CG43789
2.54E-04	0.397429512	0.029	0.058	1	6	CG13204
2.55E-04	0.264465177	0.179	0.254	1	6	Pdcd4
2.55E-04	-0.210565221	0.745	0.801	1	6	sima
2.59E-04	-0.365458657	0.022	0.048	1	6	CG4538
2.59E-04	0.158303008	0.176	0.248	1	6	tws
2.60E-04	-3.582052498	0.001	0.015	1	6	pll
2.63E-04	-0.179210029	0.052	0.087	1	6	ScsbetaA
2.63E-04	-7.343286644	0	0.013	1	6	CG43739
2.63E-04	-0.375585822	0.022	0.048	1	6	Scsalpha1
2.64E-04	0.297733555	0.104	0.156	1	6	sra
2.65E-04	0.190867966	0.625	0.656	1	6	Hasp
2.70E-04	-0.425559807	0.022	0.048	1	6	Xxylt
2.71E-04	0.173126957	0.255	0.355	1	6	spg
2.71E-04	-0.202722778	0.019	0.044	1	6	pad
2.72E-04	-1.329579003	0.01	0.03	1	6	CG3955
2.72E-04	-0.529603638	0.012	0.033	1	6	CG30491
2.74E-04	0.551871193	0.535	0.559	1	6	side-II
2.74E-04	0.142934657	0.027	0.055	1	6	CG11970
2.80E-04	0.330512407	0.234	0.33	1	6	pod1
2.81E-04	-0.883333924	0.003	0.019	1	6	lncRNA:CR43199
2.81E-04	-0.248599458	0.034	0.063	1	6	RecQ5
2.81E-04	-0.144135509	0.035	0.064	1	6	CR40190
2.82E-04	-2.429442899	0.002	0.017	1	6	Ret
2.84E-04	-0.803513047	0.01	0.03	1	6	glu
2.84E-04	-1.635224387	0.003	0.019	1	6	Pgant6
2.86E-04	0.212397399	0.06	0.098	1	6	Fatp1
2.88E-04	0.141228627	0.027	0.055	1	6	CG10465
2.88E-04	-0.512776682	0.026	0.053	1	6	Snx6
2.89E-04	-4.170296425	0.002	0.017	1	6	Mip
2.90E-04	0.21890511	0.246	0.341	1	6	Vap33
2.91E-04	0.113699786	0.159	0.225	1	6	fray
2.91E-04	0.104546328	0.178	0.25	1	6	CG12851
2.93E-04	0.321807795	0.103	0.153	1	6	smg
2.94E-04	-1.913196196	0.004	0.02	1	6	FBti0019060
2.96E-04	0.449116206	0.055	0.091	1	6	Wnt5
2.98E-04	-0.191821222	0.018	0.042	1	6	FBti0019470
2.99E-04	0.105661459	0.265	0.368	1	6	CG3556
2.99E-04	-1.848573289	0.004	0.02	1	6	Ptx1
3.00E-04	-0.110125745	0.065	0.104	1	6	Ndfip
3.01E-04	-0.305058537	0.009	0.029	1	6	CG3277
3.03E-04	-0.239455406	0.032	0.061	1	6	CG4596
3.07E-04	-0.679520336	0.012	0.033	1	6	prel
3.07E-04	-0.417018419	0.029	0.057	1	6	RpS8
3.09E-04	-0.14319352	0.508	0.609	1	6	trv
3.10E-04	0.110165496	0.023	0.049	1	6	Cpr
3.10E-04	0.37466092	0.092	0.141	1	6	foi
3.10E-04	0.16345019	0.221	0.307	1	6	Atg17
3.10E-04	0.264569474	0.063	0.102	1	6	CG14621
3.14E-04	-0.154064855	0.813	0.852	1	6	GluClalpha
3.14E-04	-0.762392937	0.011	0.031	1	6	dgt1
3.15E-04	-0.631283609	0.012	0.033	1	6	CG2202
3.19E-04	0.167869429	0.083	0.127	1	6	Scamp
3.19E-04	0.26026274	0.184	0.26	1	6	S6k
3.19E-04	-0.118571028	0.049	0.083	1	6	CG3645
3.20E-04	0.222694835	0.058	0.095	1	6	Ankle2
3.20E-04	-1.183154761	0.009	0.028	1	6	Yp2
3.22E-04	-0.299020382	0.025	0.051	1	6	Ady43A
3.23E-04	-1.543195189	0.004	0.02	1	6	Exo84
3.25E-04	0.155803362	0.177	0.251	1	6	cdc14
3.26E-04	-1.131303206	0.016	0.039	1	6	RpS9
3.27E-04	0.127764874	0.89	0.88	1	6	Nckx30C
3.28E-04	0.172499008	0.241	0.334	1	6	CG2747
3.28E-04	-0.391638537	0.019	0.043	1	6	CG9760
3.30E-04	-1.98041785	0.003	0.019	1	6	FBti0019173
3.30E-04	-0.368066536	0.045	0.077	1	6	RpL22
3.33E-04	-2.179806384	0.002	0.017	1	6	GCS1
3.35E-04	0.199585548	0.239	0.331	1	6	tacc
3.39E-04	-0.542110035	0.021	0.046	1	6	RabX4
3.39E-04	-1.243363093	0.012	0.033	1	6	RpL34b
3.39E-04	-0.741589011	0.019	0.043	1	6	CG17734
3.41E-04	-1.815519886	0.004	0.02	1	6	CG1674
3.42E-04	-0.609309987	0.017	0.04	1	6	CG11241
3.43E-04	0.270909441	0.098	0.148	1	6	Rad23
3.44E-04	0.149107978	0.069	0.11	1	6	GLS
3.46E-04	0.124559505	0.047	0.08	1	6	Tor
3.47E-04	-1.06287466	0.007	0.025	1	6	CG3358
3.50E-04	-0.415995537	0.023	0.048	1	6	Rack1
3.57E-04	0.277757617	0.26	0.36	1	6	CG14073
3.58E-04	0.410698068	0.02	0.045	1	6	MED23
3.58E-04	-0.132548867	0.024	0.05	1	6	lncRNA:CR44417
3.59E-04	0.904210835	0.274	0.258	1	6	CG43795
3.63E-04	-0.486449184	0.019	0.043	1	6	PPP1R15
3.66E-04	-5.997296085	0	0.013	1	6	CG31176
3.66E-04	-1.711677251	0.005	0.022	1	6	CG7737
3.66E-04	-0.284750729	0.01	0.03	1	6	NSD
3.67E-04	0.187104604	0.12	0.174	1	6	Cp190
3.69E-04	-1.491568926	0.002	0.017	1	6	CG14502
3.69E-04	-1.295017671	0.005	0.022	1	6	CG8323
3.69E-04	0.154774706	0.088	0.133	1	6	emb
3.70E-04	-2.817158117	0.001	0.015	1	6	Ctl1
3.70E-04	-0.765107845	0.014	0.036	1	6	Sec10
3.73E-04	-0.175122405	0.054	0.089	1	6	lncRNA:CR45332
3.74E-04	-1.429994574	0.016	0.038	1	6	TBCC
3.76E-04	-1.375724655	0.008	0.026	1	6	RpL38
3.76E-04	-1.096289123	0.012	0.033	1	6	Prx5
3.82E-04	-0.283954123	0.008	0.027	1	6	CG11596
3.83E-04	-0.879053459	0.014	0.035	1	6	CG18815
3.86E-04	-1.288821426	0.008	0.026	1	6	repo
3.87E-04	0.132621393	0.705	0.674	1	6	CG30389
3.89E-04	-0.383395372	0.018	0.041	1	6	Lpt
3.89E-04	-1.805967726	0.003	0.018	1	6	Mfe2
3.90E-04	0.191878961	0.122	0.177	1	6	CG6454
3.90E-04	0.114440717	0.071	0.111	1	6	bic
3.91E-04	-1.063310919	0.016	0.038	1	6	CG42390
3.92E-04	0.127496882	0.107	0.157	1	6	CG17493
3.92E-04	0.188751185	0.101	0.15	1	6	PTP-ER
3.92E-04	-1.51614871	0.005	0.022	1	6	Bdp1
3.96E-04	-1.740188253	0.001	0.015	1	6	lncRNA:CR43126
3.97E-04	-1.14422401	0.01	0.029	1	6	CG9641
3.97E-04	0.166652811	0.029	0.057	1	6	MBD-R2
3.98E-04	0.245898653	0.184	0.258	1	6	syd
3.98E-04	-0.399304952	0.018	0.041	1	6	CG6115
3.98E-04	0.16352127	0.094	0.14	1	6	Btk29A
4.00E-04	-0.418297103	0.034	0.062	1	6	ATP6AP2
4.00E-04	-0.58918517	0.013	0.034	1	6	Snx3
4.02E-04	0.192887338	0.274	0.376	1	6	mahe
4.03E-04	-1.765267679	0.004	0.02	1	6	CG8036
4.07E-04	-0.373326194	0.022	0.047	1	6	CG5273
4.09E-04	-0.393587602	0.015	0.037	1	6	CG17568
4.10E-04	-0.858437662	0.018	0.041	1	6	ND-39
4.11E-04	0.105854448	0.806	0.832	1	6	Sap47
4.12E-04	0.327615827	0.098	0.147	1	6	Slmap
4.14E-04	-1.423418646	0.01	0.029	1	6	RpS14a
4.15E-04	0.179929849	0.062	0.099	1	6	CG11099
4.17E-04	-1.204650275	0.005	0.021	1	6	Mst85C
4.17E-04	0.226738437	0.279	0.382	1	6	REPTOR
4.21E-04	0.206574092	0.039	0.069	1	6	su(Hw)
4.22E-04	0.203578077	0.195	0.271	1	6	Not3
4.23E-04	-2.076300595	0.004	0.02	1	6	GatB
4.24E-04	0.152040055	0.026	0.053	1	6	fbp
4.29E-04	0.286104084	0.078	0.12	1	6	Exn
4.30E-04	-0.257945229	0.022	0.047	1	6	TwdlG
4.32E-04	-1.120676916	0.003	0.018	1	6	regucalcin
4.34E-04	-0.147975174	0.029	0.057	1	6	Suv3
4.34E-04	0.135463652	0.279	0.385	1	6	CG8500
4.35E-04	-0.180861783	0.018	0.041	1	6	TfIIFalpha
4.37E-04	-0.422348932	0.03	0.058	1	6	mge
4.39E-04	-3.406382192	0.001	0.014	1	6	Rh50
4.40E-04	-1.535689377	0.016	0.038	1	6	RpL14
4.41E-04	-1.114600107	0.005	0.021	1	6	FBti0061810
4.50E-04	-2.062812717	0.003	0.018	1	6	dgrn
4.50E-04	0.133777554	0.232	0.319	1	6	CG9170
4.54E-04	-0.186941365	0.642	0.703	1	6	Fife
4.55E-04	-0.690310559	0.012	0.032	1	6	Myo28B1
4.57E-04	0.260959033	0.122	0.177	1	6	Sema1b
4.59E-04	-0.552031037	0.008	0.026	1	6	Sry-alpha
4.60E-04	-0.449790528	0.021	0.045	1	6	nes
4.60E-04	-0.109161233	0.062	0.098	1	6	ova
4.61E-04	0.28102308	0.18	0.253	1	6	CG9328
4.62E-04	-0.395934762	0.019	0.042	1	6	TfIIA-L
4.64E-04	0.137691163	0.07	0.11	1	6	Ctr1A
4.79E-04	-0.229375921	0.023	0.048	1	6	Lkb1
4.81E-04	-2.617685094	0.001	0.014	1	6	NimC4
4.81E-04	-5.954740759	0	0.012	1	6	prt
4.83E-04	-0.337089993	0.021	0.045	1	6	Blm
4.84E-04	-0.147273491	0.024	0.049	1	6	Jafrac1
4.88E-04	-0.937895153	0.011	0.03	1	6	RpL41
4.89E-04	-0.742359276	0.016	0.038	1	6	stg1
4.91E-04	0.341911263	0.092	0.139	1	6	CalpA
4.91E-04	0.305152502	0.187	0.264	1	6	JIL-1
4.95E-04	-0.229986445	0.548	0.665	1	6	14-3-3zeta
4.96E-04	-0.11387719	0.048	0.08	1	6	yki
4.98E-04	0.122167633	0.071	0.111	1	6	CG9801
4.99E-04	0.237202729	0.669	0.727	1	6	chinmo
5.00E-04	-0.226953086	0.022	0.046	1	6	eIF3d1
5.00E-04	-0.200903699	0.026	0.052	1	6	CG17490
5.04E-04	0.207893423	0.048	0.08	1	6	CG17778
0.000507147	0.427986382	0.041	0.071	1	6	heix
5.09E-04	-1.968223602	0.002	0.016	1	6	p24-1
5.11E-04	0.200142104	0.06	0.096	1	6	CG7139
5.12E-04	-0.611639143	0.008	0.026	1	6	CG42336
5.12E-04	-0.357366727	0.028	0.054	1	6	CG7565
5.13E-04	0.374013239	0.103	0.153	1	6	Usp1
5.16E-04	-0.357425209	0.006	0.023	1	6	CG30460
5.18E-04	-0.236691466	0.035	0.063	1	6	Pu
5.20E-04	-0.30240712	0.03	0.057	1	6	Dis3l2
5.29E-04	-0.960312366	0.013	0.033	1	6	CG6678
5.35E-04	-0.38155673	0.014	0.035	1	6	Ing5
5.37E-04	0.253305102	0.08	0.122	1	6	CG42399
5.41E-04	-0.214922174	0.034	0.061	1	6	Hsc70-5
5.41E-04	0.300738636	0.048	0.08	1	6	mRpS9
5.42E-04	-1.137459766	0.01	0.029	1	6	cathD
5.46E-04	0.215285602	0.059	0.095	1	6	CG33217
5.46E-04	0.258793937	0.022	0.046	1	6	CG10151
5.47E-04	-1.553262541	0.009	0.027	1	6	CG5903
5.47E-04	-1.459424563	0.007	0.024	1	6	CG31705
5.47E-04	0.231530995	0.149	0.211	1	6	CG3764
5.51E-04	-0.219694018	0.035	0.062	1	6	lncRNA:CR46268
5.52E-04	-0.565692938	0.014	0.035	1	6	Gga
5.54E-04	-1.112615669	0.022	0.046	1	6	ATPsynCF6
5.55E-04	0.18332959	0.065	0.103	1	6	Best1
5.60E-04	-2.328395953	0.004	0.019	1	6	ND-B14
5.62E-04	-0.490928685	0.011	0.03	1	6	CG17078
5.63E-04	0.299393292	0.24	0.332	1	6	Moe
5.66E-04	-0.469107039	0.014	0.035	1	6	CG14480
5.67E-04	-2.128519408	0.003	0.018	1	6	Nup160
5.67E-04	-0.218748988	0.015	0.036	1	6	CG14961
5.68E-04	-0.927773758	0.013	0.033	1	6	vig2
5.70E-04	-1.817485455	0.004	0.019	1	6	CG4645
5.73E-04	-4.331917336	0.001	0.014	1	6	CG2016
5.77E-04	-0.328247941	0.013	0.033	1	6	eEF5
5.78E-04	0.399890696	0.017	0.039	1	6	Cubn
5.79E-04	-1.396436803	0.008	0.026	1	6	CAH7
5.80E-04	0.237101844	0.052	0.085	1	6	muc
5.80E-04	-1.609330686	0.013	0.033	1	6	RpS17
5.84E-04	-0.848223167	0.008	0.026	1	6	bnl
5.88E-04	-0.532565787	0.01	0.029	1	6	Taf6
5.88E-04	-1.482128738	0.002	0.016	1	6	Pldn
5.89E-04	-0.908562835	0.005	0.021	1	6	MTPAP
5.89E-04	-0.525502465	0.023	0.047	1	6	E(z)
5.90E-04	-0.948678417	0.008	0.026	1	6	CG9380
5.92E-04	0.417490871	0.094	0.141	1	6	mAcon1
5.92E-04	0.140890512	0.044	0.074	1	6	Ttc7
5.98E-04	-0.4821982	0.012	0.032	1	6	Rpn6
5.99E-04	0.373943844	0.045	0.076	1	6	CG7627
6.01E-04	0.383622125	0.05	0.083	1	6	Fit1
6.10E-04	-2.190537006	0.005	0.021	1	6	fng
6.14E-04	-0.839394532	0.004	0.019	1	6	CG6928
6.16E-04	-2.565225971	0.002	0.016	1	6	CG10638
6.16E-04	-0.502454981	0.024	0.048	1	6	RpS27
6.17E-04	-0.130507469	0.017	0.039	1	6	Ipp
6.18E-04	0.108866649	0.29	0.393	1	6	Stlk
6.20E-04	-0.566701851	0.013	0.033	1	6	sun
6.20E-04	-0.634649457	0.008	0.025	1	6	Dhap-at
6.21E-04	-0.439795399	0.019	0.042	1	6	CG7903
6.22E-04	-0.117431747	0.034	0.061	1	6	x16
6.24E-04	-0.587363698	0.003	0.017	1	6	FBti0019630
6.27E-04	0.63724472	0.169	0.14	1	6	lncRNA:roX2
6.27E-04	-1.189736632	0.011	0.03	1	6	Bmcp
6.28E-04	-0.409471897	0.019	0.042	1	6	cyc
6.30E-04	-0.70131481	0.012	0.032	1	6	CG8202
6.33E-04	-0.77018385	0.012	0.032	1	6	E(var)3-9
6.35E-04	-0.85998116	0.005	0.021	1	6	TH1
6.40E-04	-0.231985945	0.02	0.043	1	6	ana1
6.42E-04	-3.653805355	0.001	0.014	1	6	CG7215
6.49E-04	-0.969926893	0.001	0.014	1	6	FBti0019000
6.52E-04	-0.940854599	0.011	0.03	1	6	RpL9
6.53E-04	0.345796808	0.172	0.242	1	6	PhKgamma
6.54E-04	0.315237162	0.056	0.09	1	6	CG2247
6.56E-04	-0.390997378	0.013	0.033	1	6	CG14777
6.56E-04	1.57631268	0.012	0.005	1	6	CG12075
6.57E-04	-0.339480679	0.008	0.025	1	6	CG30357
6.63E-04	-1.236120783	0.007	0.024	1	6	ND-AGGG
6.65E-04	-0.329127806	0.015	0.036	1	6	CG7556
6.68E-04	0.26976561	0.177	0.246	1	6	Aps
6.70E-04	-0.655670601	0.025	0.049	1	6	RpS4
6.71E-04	-3.761939838	0.001	0.014	1	6	out
6.72E-04	0.221028161	0.21	0.293	1	6	htt
6.74E-04	-0.108374916	0.016	0.037	1	6	Ubc7
6.79E-04	-0.979703169	0.016	0.037	1	6	RpS10b
6.83E-04	-0.56209608	0.024	0.048	1	6	Rab4
6.84E-04	0.43564183	0.045	0.076	1	6	CG11248
6.92E-04	-1.708172691	0.006	0.022	1	6	ntc
6.98E-04	-0.411136628	0.011	0.03	1	6	CG13108
7.03E-04	-0.815516688	0.007	0.024	1	6	CG34425
7.09E-04	-0.320977866	0.01	0.028	1	6	mira
7.19E-04	-0.503172868	0.012	0.031	1	6	CycE
7.19E-04	-0.991975926	0.01	0.028	1	6	Pms2
7.22E-04	0.269171386	0.089	0.133	1	6	PRAS40
7.23E-04	-1.669650065	0.007	0.024	1	6	RpS20
7.25E-04	0.273617272	0.112	0.161	1	6	Desat1
7.25E-04	0.267549728	0.097	0.144	1	6	ReepA
7.26E-04	-0.13377088	0.645	0.729	1	6	hth
7.27E-04	0.240511162	0.059	0.094	1	6	Syx6
7.28E-04	-1.003104268	0.013	0.033	1	6	FBti0018968
7.29E-04	0.386042137	0.126	0.181	1	6	CG17230
7.31E-04	-1.349862517	0.003	0.017	1	6	CG12179
7.33E-04	-1.345120872	0.009	0.027	1	6	Nlp
7.37E-04	-0.852798524	0.032	0.058	1	6	Scp2
7.39E-04	0.126552573	0.073	0.112	1	6	Rme-8
7.40E-04	0.23709275	0.082	0.123	1	6	ND-MLRQ
7.41E-04	0.196015457	0.145	0.204	1	6	Vha68-1
7.42E-04	0.399636787	0.061	0.097	1	6	CG10979
7.43E-04	-0.753188972	0.019	0.041	1	6	Pglym78
7.44E-04	-0.263010914	0.013	0.033	1	6	Tm2
7.46E-04	-1.142279943	0.006	0.022	1	6	CG7394
7.51E-04	0.313890747	0.214	0.298	1	6	lgs
7.61E-04	-0.53499764	0.012	0.031	1	6	Task7
7.61E-04	-0.504988542	0.016	0.037	1	6	CG14194
7.72E-04	-0.643666863	0.037	0.064	1	6	UQCR-11
7.76E-04	0.150121959	0.081	0.122	1	6	Hsp60A
7.78E-04	-2.47285149	0.003	0.017	1	6	Arf102F
7.79E-04	0.171564619	0.027	0.052	1	6	Cndp2
7.81E-04	-0.681282748	0.012	0.031	1	6	CG4511
7.82E-04	-5.376236596	0	0.011	1	6	stum
7.86E-04	0.320228948	0.079	0.119	1	6	rst
7.89E-04	-2.584353401	0.002	0.015	1	6	CG9911
7.97E-04	-0.460788864	0.008	0.025	1	6	Rab39
8.04E-04	0.244606614	0.662	0.687	1	6	Nhe2
8.08E-04	0.413632885	0.043	0.073	1	6	CG1137
8.10E-04	-0.662968232	0.005	0.02	1	6	FBti0020152
8.11E-04	-0.882665206	0.009	0.026	1	6	Atf-2
8.13E-04	-0.828742556	0.011	0.029	1	6	xmas
8.14E-04	-0.973422373	0.014	0.034	1	6	RpL18A
8.15E-04	0.322014387	0.129	0.184	1	6	Nrt
8.18E-04	-0.337218709	0.02	0.042	1	6	CG10616
8.18E-04	0.231018743	0.601	0.61	1	6	na
8.21E-04	-0.440317711	0.019	0.041	1	6	Hrd3
8.27E-04	0.16059493	0.068	0.105	1	6	mib2
8.30E-04	-0.760782554	0.008	0.025	1	6	JHDM2
8.32E-04	-0.129375906	0.515	0.452	1	6	18SrRNA-Psi:CR41602
8.35E-04	-1.131876592	0.006	0.022	1	6	Nelf-E
8.37E-04	0.357808394	0.041	0.07	1	6	mus201
8.38E-04	-2.65842638	0.002	0.015	1	6	odd
8.39E-04	0.295928622	0.082	0.123	1	6	LPCAT
8.40E-04	-1.918608933	0.003	0.017	1	6	cep290
8.41E-04	0.294946287	0.031	0.058	1	6	TER94
8.47E-04	0.263293306	0.047	0.078	1	6	Med
8.48E-04	-0.117935334	0.044	0.073	1	6	CG5282
8.49E-04	-1.156398374	0.004	0.018	1	6	l(2)37Cb
8.50E-04	-0.871961317	0.027	0.052	1	6	ATPsynD
8.55E-04	-0.850267905	0.009	0.026	1	6	RhoGAP18B
8.57E-04	-2.149058344	0.006	0.022	1	6	Unc-115b
8.60E-04	-1.809887182	0.007	0.023	1	6	ND-B22
8.63E-04	-0.71919198	0.016	0.037	1	6	pkaap
8.63E-04	-5.623062166	0	0.011	1	6	Prosalpha2
8.66E-04	0.330494662	0.157	0.221	1	6	5-HT1B
8.67E-04	-1.368851204	0.004	0.018	1	6	Hmx
8.67E-04	-3.199438934	0.001	0.013	1	6	CG32855
8.68E-04	-0.136970999	0.023	0.046	1	6	ND-51
8.68E-04	-0.967893182	0.016	0.037	1	6	puml
8.70E-04	-1.18902805	0.007	0.023	1	6	alpha4GT1
8.72E-04	0.283626637	0.03	0.056	1	6	Pgant3
8.73E-04	0.128806562	0.314	0.42	1	6	Nrg
8.81E-04	-1.327608703	0.005	0.02	1	6	ND-30
8.94E-04	-0.359863178	0.011	0.029	1	6	CG3520
9.00E-04	0.131980813	0.049	0.08	1	6	CG13197
9.00E-04	0.103600592	0.048	0.079	1	6	Cbp80
9.02E-04	0.270433948	0.096	0.141	1	6	mlt
9.04E-04	-0.148437464	0.031	0.057	1	6	Rac1
9.16E-04	-2.501166818	0.002	0.015	1	6	l(2)gl
9.20E-04	-1.471107861	0.008	0.025	1	6	Got1
9.24E-04	0.13099043	0.28	0.382	1	6	Psi
9.29E-04	0.226048531	0.16	0.222	1	6	ash1
9.29E-04	-0.909096832	0.009	0.026	1	6	CG12608
9.30E-04	0.271101043	0.075	0.114	1	6	CG6686
9.37E-04	0.102643634	0.028	0.053	1	6	CG17637
9.39E-04	-2.573333511	0.002	0.015	1	6	Lgr3
9.45E-04	-0.548868859	0.022	0.045	1	6	RpS3
9.47E-04	0.18540849	0.192	0.264	1	6	CG15760
9.50E-04	0.187749491	0.304	0.408	1	6	wech
9.53E-04	-1.977053767	0.002	0.015	1	6	Vlet
9.54E-04	-5.042202593	0	0.011	1	6	CG31086
9.55E-04	-0.483980687	0.012	0.031	1	6	CG14314
9.57E-04	-1.234135573	0.004	0.018	1	6	CG13255
9.58E-04	0.215763245	0.042	0.071	1	6	l(3)04053
9.60E-04	0.278255305	0.216	0.298	1	6	Fmr1
9.60E-04	-2.395348938	0.001	0.013	1	6	CG5254
9.62E-04	0.291986065	0.053	0.086	1	6	Crg-1
9.62E-04	-3.921234353	0.001	0.013	1	6	rnh1
9.67E-04	-0.735974542	0.01	0.028	1	6	Gorab
9.73E-04	-1.835287134	0.004	0.018	1	6	ogre
9.77E-04	-0.447483213	0.018	0.039	1	6	scramb2
9.79E-04	0.168179507	0.194	0.267	1	6	Hsp83
9.79E-04	0.215008248	0.666	0.705	1	6	Unr
9.84E-04	-0.561618678	0.023	0.046	1	6	Nap1
9.86E-04	-0.339967229	0.021	0.043	1	6	CG3356
9.86E-04	-0.469716054	0.017	0.038	1	6	Brca2
9.91E-04	0.224610859	0.013	0.032	1	6	CG6230
9.98E-04	-3.333340305	0.001	0.013	1	6	Pmi
9.99E-04	0.391572058	0.084	0.126	1	6	Megf8
0.001009871	-0.259076219	0.016	0.036	1	6	CG10654
0.001010069	-0.386001589	0.007	0.023	1	6	Kdm3
0.001017324	0.314616908	0.19	0.264	1	6	Chd1
0.00101942	-1.274224775	0.004	0.018	1	6	Sol1
0.001020505	0.232070895	0.025	0.049	1	6	CG12773
0.001028461	0.200912653	0.035	0.061	1	6	Ak1
0.001032357	-0.284155967	0.008	0.024	1	6	CG14304
0.001035245	0.346013577	0.095	0.14	1	6	CG7987
0.001036203	0.340842641	0.447	0.438	1	6	mGluR
0.001036869	0.25198938	0.261	0.359	1	6	dco
0.001040496	-0.44169773	0.022	0.045	1	6	alphaTub84D
0.001044497	0.231778098	0.119	0.169	1	6	CG30428
0.001046104	-1.286346534	0.007	0.023	1	6	FBti0019051
0.001051628	0.108512386	0.02	0.042	1	6	CG9330
0.001061084	0.147611074	0.047	0.077	1	6	Rnf146
0.001062814	-0.381376214	0.022	0.044	1	6	RpS15Aa
0.001081911	-0.645746077	0.017	0.037	1	6	RpS12
0.001086979	-0.270349665	0.039	0.066	1	6	CG17931
0.001087549	0.216268142	0.009	0.026	1	6	CG2656
0.001088275	-0.406920371	0.035	0.06	1	6	dsh
0.001096677	0.194470933	0.048	0.078	1	6	CG17803
0.001102794	-0.265349027	0.013	0.032	1	6	FBti0062035
0.001103239	-2.577546176	0.002	0.014	1	6	Rbsn-5
0.001103321	0.177718332	0.189	0.26	1	6	CG40045
0.00110681	-0.696437313	0.01	0.027	1	6	Cyt-b5
0.001108962	-0.334123932	0.014	0.033	1	6	Pisd
0.001119204	-0.847361762	0.006	0.021	1	6	FBti0019083
0.001120073	0.162721016	0.034	0.059	1	6	CG6664
0.001120525	-2.022683711	0.005	0.02	1	6	CG11586
0.001130624	-0.106035376	0.012	0.03	1	6	Irp-1B
0.001139995	0.1071045	0.339	0.454	1	6	Pcf11
0.001144006	0.178149126	0.115	0.163	1	6	RhoGDI
0.00115486	-2.500676962	0.002	0.014	1	6	CG8520
0.0011561	-0.372719331	0.513	0.587	1	6	pdm3
0.001158557	-1.022722778	0.007	0.023	1	6	msl-3
0.001161561	0.25261027	0.092	0.136	1	6	Vps11
0.001162477	-1.104248286	0.009	0.026	1	6	FBti0019396
0.001162478	0.243350043	0.562	0.597	1	6	Bacc
0.001169467	-0.113141455	0.812	0.856	1	6	CG10077
0.001171043	-0.252745893	0.019	0.04	1	6	CG5973
0.001175147	0.173828315	0.06	0.094	1	6	Clamp
0.00118193	-1.206614994	0.01	0.027	1	6	Pp4-19C
0.001183624	-0.182226899	0.706	0.777	1	6	CG17816
0.001187129	0.315127775	0.151	0.211	1	6	Tnpo
0.001191432	-0.974635469	0.017	0.037	1	6	CG1814
0.001201409	-0.328637237	0.01	0.027	1	6	isoQC
0.001202807	-5.390740952	0	0.011	1	6	CG14273
0.00120434	-2.53696544	0.002	0.014	1	6	asRNA:CR46486
0.001204528	-0.666727531	0.013	0.032	1	6	Arpc1
0.001207936	-1.405762813	0.005	0.019	1	6	CG8768
0.00121075	0.132831979	0.945	0.936	1	6	shep
0.001212626	0.448922382	0.067	0.103	1	6	Naa30A
0.001216329	-0.462152434	0.016	0.036	1	6	CG17486
0.001221665	-2.653472734	0.001	0.012	1	6	Mer
0.001222954	0.19608569	0.068	0.104	1	6	mon2
0.00124343	-5.484830456	0	0.01	1	6	CG9109
0.001248582	-1.540777653	0.009	0.025	1	6	CG12065
0.001250853	-0.145470328	0.851	0.881	1	6	Appl
0.001260046	0.262198476	0.103	0.148	1	6	Kap3
0.001260263	-0.648425008	0.012	0.03	1	6	Obp85a
0.001262712	0.193672931	0.053	0.084	1	6	CG3511
0.00126816	-0.347092499	0.022	0.044	1	6	Tsp42Ek
0.001272595	0.194745715	0.222	0.302	1	6	CG1965
0.001272971	-0.42702474	0.029	0.053	1	6	CG7739
0.0012747	-0.998953627	0.004	0.018	1	6	CG8569
0.001277386	0.510868135	0.088	0.131	1	6	Eato
0.001289396	0.379944065	0.507	0.529	1	6	CG42342
0.001291345	0.380569916	0.102	0.147	1	6	CG33158
0.001296856	-1.181276809	0.019	0.04	1	6	RpL10Ab
0.0013019	0.186291347	0.035	0.06	1	6	EMC1
0.001303566	-0.632243119	0.01	0.027	1	6	Vps52
0.001308778	-0.180266388	0.021	0.043	1	6	CG15118
0.001313827	-0.767087741	0.016	0.036	1	6	D19B
0.001317821	-0.543798461	0.003	0.016	1	6	Hira
0.001319553	0.306967812	0.097	0.141	1	6	Ppa
0.001319668	-1.072170106	0.01	0.027	1	6	CG7289
0.00132452	-0.95825323	0.017	0.037	1	6	CG34159
0.001332403	-0.395488412	0.011	0.028	1	6	ATPsynCF6L
0.001334471	0.380109322	0.068	0.104	1	6	Ltn1
0.001348903	-0.94308347	0.01	0.027	1	6	EloC
0.001356145	-0.368516365	0.005	0.019	1	6	FBti0059727
0.001358653	-5.644337312	0	0.01	1	6	CG5044
0.00136995	-1.073736198	0.024	0.046	1	6	CG41128
0.001371081	-1.195256271	0.004	0.018	1	6	NKCC
0.001376302	-0.131867746	0.005	0.019	1	6	FBti0019025
0.001376777	-0.602644641	0.012	0.03	1	6	CG31125
0.00139077	-0.928345521	0.01	0.027	1	6	RpL37A
0.001391829	0.265080662	0.165	0.229	1	6	qkr54B
0.001393742	-1.032810752	0.014	0.032	1	6	RpS15
0.001393836	0.361216862	0.097	0.142	1	6	Chro
0.001399911	-0.237857663	0.024	0.047	1	6	CG32473
0.001405514	-0.553790521	0.005	0.019	1	6	D
0.001407484	-1.258152408	0.005	0.019	1	6	Amnionless
0.001411593	-0.935706818	0.006	0.021	1	6	Camp
0.001411798	-2.831470976	0.002	0.014	1	6	DCX-EMAP
0.001418297	-0.4792378	0.013	0.031	1	6	Nrk
0.001418505	-1.396384667	0.011	0.028	1	6	Tpi
0.00142115	0.166192753	0.292	0.399	1	6	tkv
0.001424278	0.342136572	0.011	0.028	1	6	CG8728
0.00142511	-0.539299995	0.014	0.033	1	6	CG1354
0.001429438	0.208267382	0.064	0.098	1	6	Hsf
0.001430264	-0.847267661	0.015	0.034	1	6	I-2
0.001444605	-0.921772216	0.009	0.025	1	6	Reck
0.00144492	-0.338112462	0.03	0.054	1	6	CycK
0.001453829	-0.3560889	0.011	0.028	1	6	Muc96D
0.001458511	-1.660049647	0.002	0.014	1	6	Mics1
0.001458851	-0.401963599	0.841	0.826	1	6	ctrip
0.001465496	0.306715464	0.176	0.242	1	6	CG10508
0.001466868	-1.034488012	0.011	0.028	1	6	RR48385-transposable-element
0.001469041	0.379986684	0.145	0.203	1	6	rump
0.001473717	0.37297482	0.05	0.08	1	6	CG34351
0.00147586	0.55161796	0.057	0.089	1	6	usp
0.001486454	-0.642243005	0.014	0.033	1	6	MED15
0.001490277	-2.436385452	0.001	0.012	1	6	HMS-Beagle2{}5171
0.001495678	-1.166737747	0.003	0.016	1	6	sls
0.001500279	0.257411183	0.227	0.31	1	6	tmod
0.001501213	-5.872484708	0	0.01	1	6	kst
0.001504451	-0.783593086	0.014	0.032	1	6	f-cup
0.001505785	0.269100722	0.216	0.296	1	6	Pp2C1
0.001508848	0.101059852	0.051	0.081	1	6	frj
0.001515809	0.151811216	0.026	0.049	1	6	SMSr
0.001521162	-1.803989631	0.002	0.014	1	6	sens-2
0.001521562	-0.586137138	0.017	0.037	1	6	cv-2
0.001522145	-0.480477072	0.009	0.025	1	6	Irp-1A
0.001523559	0.418092311	0.025	0.048	1	6	sqz
0.001528383	0.406126276	0.043	0.071	1	6	Epg5
0.001533564	0.131871066	0.037	0.063	1	6	Naa60
0.001541836	0.367628743	0.061	0.094	1	6	phtf
0.001542388	-2.664657421	0.002	0.014	1	6	ana
0.001563256	0.293219651	0.05	0.08	1	6	Osbp
0.001563555	0.228473713	0.121	0.171	1	6	Dark
0.001563743	-0.126193559	0.012	0.03	1	6	CG34031
0.00156602	0.192351541	0.041	0.068	1	6	HEATR2
0.001566802	-0.100785952	0.019	0.039	1	6	CG42379
0.001569574	-2.196028437	0.002	0.014	1	6	Coq9
0.001570303	-1.628482129	0.006	0.02	1	6	ITP
0.001573695	-1.850827866	0.005	0.019	1	6	18SrRNA:CR45838
0.001577761	-0.354880942	0.016	0.035	1	6	Ir40a
0.001581308	0.168916481	0.051	0.081	1	6	scramb1
0.001584618	-3.428635673	0.001	0.012	1	6	bai
0.001585437	-3.213827395	0.002	0.014	1	6	CG8740
0.001589825	0.304817194	0.219	0.301	1	6	Dlic
0.001602859	-0.579946691	0.017	0.036	1	6	RpL4
0.001612687	-0.966695942	0.008	0.023	1	6	UQCR-14
0.001626292	-0.616191027	0.007	0.022	1	6	l(2)dtl
0.001630743	-0.434047214	0.01	0.027	1	6	Swt1
0.00163443	-1.080665962	0.008	0.023	1	6	CG32533
0.001635782	-1.331504122	0.007	0.022	1	6	eEF1delta
0.001640494	-2.309716549	0.006	0.02	1	6	AstC
0.001649753	-1.259211258	0.008	0.023	1	6	ND-B17
0.001657131	0.32477156	0.032	0.057	1	6	CG8944
0.001658882	-6.210643675	0	0.01	1	6	CG43222
0.001659099	0.254363615	0.056	0.087	1	6	CG13893
0.001662895	-1.485383515	0.007	0.022	1	6	CG1552
0.001663303	-0.934276986	0.006	0.02	1	6	CG33080
0.001663682	-0.322542288	0.017	0.036	1	6	CG12038
0.00166535	-0.668330813	0.012	0.029	1	6	Strump
0.001666427	0.355248094	0.037	0.062	1	6	Vps13B
0.001682231	-0.312565723	0.012	0.029	1	6	FBti0019416
0.001682278	-0.153399213	0.012	0.029	1	6	Dgkepsilon
0.001683964	-0.410265003	0.02	0.041	1	6	Mad1
0.001687082	-2.248827636	0.003	0.015	1	6	CG11975
0.001687136	-0.119335023	0.576	0.687	1	6	Galphao
0.001691634	-0.672483649	0.008	0.023	1	6	Adat1
0.001692233	-1.044458186	0.008	0.023	1	6	CG10375
0.001698451	-2.778165	0.001	0.012	1	6	gypsy2{}5191
0.001703087	-1.676527961	0.003	0.015	1	6	CG15522
0.001707047	0.255909493	0.105	0.148	1	6	hbs
0.001712964	-0.788177394	0.009	0.025	1	6	FBti0059697
0.001715698	-1.144697272	0.012	0.029	1	6	BI-1
0.00171599	-0.181195105	0.012	0.029	1	6	CG6766
0.001716363	-3.047632879	0.001	0.012	1	6	orion
0.001716488	0.123816447	0.021	0.042	1	6	yem
0.001718382	0.137681556	0.361	0.474	1	6	BtbVII
0.001721116	-1.622046878	0.003	0.015	1	6	Cyp6u1
0.001734225	-5.256822047	0	0.01	1	6	CG9253
0.001741964	0.582794572	0.326	0.306	1	6	tei
0.001746705	-0.975391187	0.007	0.022	1	6	CG42568
0.001758946	-0.715892996	0.009	0.025	1	6	CG1603
0.001762738	0.259438467	0.04	0.066	1	6	fliI
0.001764404	0.304671455	0.202	0.276	1	6	CG44774
0.001767559	-0.213571781	0.022	0.043	1	6	G2{}1640
0.001775391	0.357413852	0.187	0.256	1	6	SF1
0.001777358	0.114532308	0.312	0.415	1	6	Hr39
0.001779073	-0.454201193	0.008	0.023	1	6	FBti0020187
0.001780413	-1.073877604	0.007	0.022	1	6	Oscillin
0.001781132	-0.102832373	0.761	0.802	1	6	RhoGAP100F
0.001782937	-1.5181817	0.006	0.02	1	6	pb
0.001787075	-0.146886427	0.028	0.051	1	6	ND-75
0.001794852	-0.351380696	0.011	0.028	1	6	Patsas
0.001805295	0.157000787	0.073	0.109	1	6	CG9132
0.001805767	-0.796893633	0.01	0.026	1	6	CG13409
0.001825813	-0.721965774	0.017	0.036	1	6	gt
0.001828235	-0.266958048	0.022	0.043	1	6	PpD3
0.001828679	-0.15300051	0.016	0.035	1	6	CG31098
0.001835999	0.359507521	0.087	0.127	1	6	snama
0.001837864	0.172193887	0.03	0.054	1	6	Grip163
0.001865458	-0.430155813	0.007	0.022	1	6	CG31229
0.001869461	-0.634884099	0.012	0.029	1	6	CREG
0.001876745	-0.59665264	0.014	0.032	1	6	Mob4
0.001897029	-0.9613572	0.013	0.03	1	6	COX7A
0.001903064	-0.342881273	0.027	0.05	1	6	endos
0.001905615	-0.720559397	0.007	0.022	1	6	vir-1
0.001916632	-6.103911672	0	0.01	1	6	Sod3
0.001919825	0.163666755	0.032	0.057	1	6	CG5087
0.001921839	0.173924247	0.045	0.072	1	6	CG5618
0.001924955	0.132065191	0.038	0.063	1	6	CG1486
0.001926189	0.188977236	0.052	0.081	1	6	CG12099
0.00192874	0.1079628	0.161	0.22	1	6	Df31
0.001932681	0.508934224	0.068	0.103	1	6	Rab1
0.00194365	-1.298585166	0.005	0.018	1	6	asRNA:CR45951
0.001949089	-0.145863056	0.05	0.078	1	6	dos
0.001957001	0.254795835	0.122	0.171	1	6	Girdin
0.001964058	-0.209646729	0.014	0.032	1	6	CG34109
0.00197825	-1.049327902	0.004	0.017	1	6	Vps39
0.001982612	-0.105735013	0.021	0.042	1	6	cert
0.00199808	-1.310918081	0.006	0.02	1	6	Nup188
0.001999398	-1.205647155	0.012	0.029	1	6	MED21
0.002001425	-0.706217722	0.005	0.018	1	6	wfs1
0.002012347	-1.927798498	0.003	0.015	1	6	FBti0020075
0.002023452	-1.014031638	0.007	0.021	1	6	awd
0.002039038	0.26992854	0.039	0.064	1	6	Atg16
0.002040725	-0.230231289	0.617	0.678	1	6	Efa6
0.002054746	0.153835598	0.089	0.129	1	6	Lap1
0.002054931	-1.543002543	0.003	0.015	1	6	CG10802
0.002055682	-0.492117053	0.017	0.036	1	6	Ssadh
0.002067343	0.224289215	0.018	0.037	1	6	CG5026
0.002074895	-0.337818879	0.03	0.053	1	6	Syx7
0.002079024	-0.90604011	0.005	0.018	1	6	erm
0.002082264	-1.056581814	0.008	0.023	1	6	RpLP1
0.002096575	-0.189533978	0.004	0.017	1	6	FBti0019015
0.002103528	-1.628446801	0.011	0.027	1	6	RpS24
0.002119623	-0.871719453	0.002	0.013	1	6	CG3652
0.002139491	-0.851913869	0.01	0.026	1	6	whd
0.002142363	-0.668065872	0.007	0.021	1	6	CG17294
0.002146229	0.210254882	0.047	0.075	1	6	CG2698
0.002154353	-0.284512121	0.019	0.039	1	6	INPP5E
0.002161441	0.232240559	0.052	0.081	1	6	CG8858
0.002166565	0.207541661	0.024	0.046	1	6	Atg101
0.002166815	-1.319342909	0.006	0.02	1	6	Inx2
0.002171843	-0.199977881	0.66	0.723	1	6	Dys
0.002173419	-0.215497651	0.03	0.053	1	6	CG8814
0.002176776	-0.797676489	0.005	0.018	1	6	FBti0019465
0.002181098	-0.260482363	0.024	0.045	1	6	CG1927
0.00218592	-1.340721946	0.015	0.033	1	6	Nacalpha
0.002186914	-1.380603343	0.003	0.015	1	6	CG2911
0.002189379	-0.292409693	0.013	0.03	1	6	Dcr-1
0.002191554	0.273132896	0.26	0.353	1	6	Sur-8
0.002211295	-2.071578434	0.003	0.015	1	6	Rs1
0.002215497	0.108347649	0.804	0.775	1	6	Patronin
0.002247539	0.113070688	0.001	0.011	1	6	CG17030
0.002252425	-2.045518752	0.003	0.015	1	6	FBti0019281
0.002258367	-3.019341114	0.001	0.011	1	6	CG1113
0.002263613	-0.349773801	0.015	0.033	1	6	RabX1
0.002267842	0.560140786	0.005	0.018	1	6	sv
0.002269213	-1.724007574	0.001	0.011	1	6	p47
0.00227338	0.163453233	0.321	0.428	1	6	CG1090
0.002278796	0.235782028	0.081	0.119	1	6	Hecw
0.002290392	0.273331809	0.12	0.168	1	6	Utx
0.002291965	0.201238261	0.221	0.301	1	6	CG42232
0.002293833	-0.585549462	0.012	0.029	1	6	RpS16
0.002298429	0.311958985	0.015	0.033	1	6	CG12204
0.002299865	0.331120165	0.05	0.079	1	6	Scm
0.00230503	0.273303095	0.049	0.077	1	6	Nab2
0.002306858	-0.549839675	0.004	0.017	1	6	CG31007
0.002310237	-0.798134737	0.014	0.031	1	6	CCKLR-17D3
0.002310259	0.276205189	0.132	0.183	1	6	sina
0.002310584	-1.223381342	0.005	0.018	1	6	Cyp28d2
0.002312305	0.260171311	0.096	0.138	1	6	CG14764
0.002314751	-2.284656611	0.002	0.013	1	6	CG42284
0.00231657	-1.279363275	0.003	0.015	1	6	CG5913
0.002318126	-0.4562499	0.009	0.024	1	6	tank
0.002328579	-0.144141566	0.011	0.027	1	6	CG2701
0.002331146	0.228179808	0.04	0.065	1	6	mthl1
0.002342064	0.253129406	0.049	0.077	1	6	diver2{}1632
0.002344559	-2.915800531	0.002	0.013	1	6	CG16798
0.002375424	-1.83626826	0.002	0.013	1	6	Spase25
0.002377775	-0.953378594	0.012	0.028	1	6	Vha14-1
0.002379479	-1.089385336	0.008	0.023	1	6	CG4558
0.002389004	-2.502914341	0.002	0.013	1	6	CG6428
0.002400514	-1.497510478	0.003	0.015	1	6	Gk2
0.002403274	0.232289302	0.054	0.083	1	6	Polr2A
0.002406277	-1.930197325	0.004	0.016	1	6	be
0.002415426	-0.574508629	0.015	0.033	1	6	CG42327
0.002417568	0.180854369	0.264	0.353	1	6	CLIP-190
0.002428993	-0.12872068	0.019	0.038	1	6	Kdm4A
0.002439162	-3.248835659	0.001	0.011	1	6	CG12728
0.002441668	-0.283264858	0.036	0.06	1	6	mrva
0.002445915	0.134538826	0.837	0.83	1	6	CadN
0.002452022	-1.890484088	0.001	0.011	1	6	MtnA
0.002453249	-2.065303906	0.002	0.013	1	6	gkt
0.002459218	-0.796872071	0.011	0.027	1	6	mnd
0.002464573	0.129773656	0.412	0.541	1	6	Mnt
0.002485811	-0.514319611	0.012	0.028	1	6	lncRNA:CR45082
0.002488292	0.273419188	0.618	0.653	1	6	nrm
0.002497605	-0.939670836	0.007	0.021	1	6	eIF3f1
0.002499055	0.347109668	0.039	0.064	1	6	CG13933
0.00250641	-1.691440521	0.005	0.018	1	6	CG9527
0.002519183	-0.335317932	0.018	0.037	1	6	Gk1
0.00252299	-0.74356081	0.008	0.023	1	6	CG4199
0.002524078	-0.974236711	0.015	0.033	1	6	RpL35A
0.002528229	-0.11778799	0.59	0.664	1	6	CG43901
0.002528648	-0.762596244	0.007	0.021	1	6	CG32536
0.002529163	0.520733128	0.175	0.238	1	6	Octbeta1R
0.002549048	0.274201833	0.028	0.051	1	6	Ir62a
0.002549294	0.235898499	0.107	0.15	1	6	Bre1
0.002568464	0.241957254	0.107	0.149	1	6	fok
0.002594745	-3.512762467	0.002	0.013	1	6	l(2)37Cc
0.002617305	-0.84141564	0.011	0.027	1	6	CG43163
0.002622021	-0.345716287	0.005	0.018	1	6	CG4679
0.002622699	-1.211044384	0.017	0.035	1	6	RpL40
0.002623199	-0.569201191	0.013	0.03	1	6	CG13001
0.002624927	0.559773797	0.068	0.102	1	6	sigmar
0.002653737	0.33959074	0.025	0.046	1	6	Sf3a1
0.002653972	-0.742753939	0.002	0.013	1	6	Pcmt
0.002656131	0.190522296	0.024	0.045	1	6	Abcd3
0.002660321	-0.953109148	0.013	0.03	1	6	RpL26
0.00268163	-0.123162131	0.023	0.044	1	6	Bx42
0.002684208	-1.902689078	0.003	0.015	1	6	CG42809
0.002688329	0.307657083	0.07	0.104	1	6	Kat60
0.002690621	-2.058312703	0.004	0.016	1	6	mRpS11
0.002700201	-0.134437744	0.057	0.086	1	6	Fis1
0.002702377	0.280547376	0.075	0.11	1	6	CG8668
0.002707419	-0.924416291	0.007	0.021	1	6	CaBP1
0.002726325	0.240381249	0.017	0.035	1	6	ValRS
0.002728252	0.225337832	0.29	0.387	1	6	babo
0.002732989	-0.870799223	0.004	0.016	1	6	FBti0060955
0.002742013	0.195419636	0.042	0.067	1	6	Tace
0.002755531	-0.133632763	0.005	0.018	1	6	SpdS
0.002761389	0.122346061	0.047	0.074	1	6	CG5071
0.002778597	-0.828340161	0.009	0.024	1	6	CG12499
0.002783915	-2.727952576	0.003	0.014	1	6	Dhc36C
0.002787988	-1.272610245	0.005	0.018	1	6	E23
0.002788129	0.146433563	0.298	0.396	1	6	Drep2
0.002811847	0.307994112	0.034	0.057	1	6	Sec63
0.002820145	-0.228392605	0.015	0.033	1	6	CG12155
0.002822572	0.134632132	0.133	0.181	1	6	CG12541
0.002824037	0.51876768	0.118	0.164	1	6	CG8188
0.002843375	-1.35885696	0.006	0.019	1	6	FBti0019448
0.002844691	0.19562137	0.266	0.354	1	6	egh
0.002849542	-0.127344419	0.006	0.019	1	6	hay
0.002853328	0.324438991	0.053	0.082	1	6	Sf3b3
0.002854933	0.26232076	0.283	0.376	1	6	CG5151
0.002856751	-0.763757168	0.009	0.024	1	6	CG9008
0.002864254	-2.765435649	0.002	0.013	1	6	asRNA:CR43957
0.002865769	0.308487018	0.01	0.025	1	6	CG30394
0.002867036	0.324762405	0.032	0.055	1	6	Upf1
0.002870575	0.132893037	0.252	0.334	1	6	cdi
0.002876038	-0.730583748	0.013	0.029	1	6	ND-23
0.002876144	0.169395366	0.053	0.081	1	6	Nipsnap
0.00287659	-1.230118844	0.007	0.021	1	6	COX8
0.002881704	0.533917355	0.118	0.165	1	6	CG3744
0.002905572	-0.580354627	0.014	0.031	1	6	MESR6
0.002908344	-0.216843464	0.014	0.031	1	6	Cap-D3
0.002909876	-1.133756595	0.008	0.022	1	6	pre-mod(mdg4)-V
0.002910412	-3.32372002	0.001	0.011	1	6	CG34377
0.002914413	-1.143335222	0.006	0.019	1	6	CG32278
0.002916607	0.2559278	0.12	0.166	1	6	CG17124
0.002932829	-1.242340414	0.005	0.018	1	6	CG31715
0.002934111	-1.556287248	0.004	0.016	1	6	CG9205
0.002943397	-1.226599722	0.016	0.034	1	6	RpL13A
0.002972504	0.488921807	0.056	0.086	1	6	CG1647
0.002973721	0.599730143	0.346	0.351	1	6	robo3
0.002986436	0.144845159	0.032	0.055	1	6	bwa
0.002989304	-2.083312199	0.005	0.018	1	6	Ork1
0.002993612	-0.279187101	0.026	0.047	1	6	Spf45
0.003007475	-0.993791109	0.007	0.021	1	6	tra
0.003009647	-0.17284232	0.01	0.025	1	6	mei-9
0.003012555	-1.779608074	0.002	0.013	1	6	CG14321
0.003012744	-2.79528265	0.001	0.011	1	6	fabp
0.003046388	-0.609698014	0.042	0.066	1	6	RpL7A
0.003046692	-3.02904768	0.002	0.013	1	6	Mppe
0.003058549	0.205991335	0.017	0.035	1	6	Ugt316A1
0.003059474	-0.683717673	0.008	0.022	1	6	Gapdh1
0.003064221	-1.408365458	0.003	0.014	1	6	MagR
0.003071527	-1.108104248	0.011	0.026	1	6	CG6040
0.003076338	0.450764339	0.009	0.024	1	6	Panx
0.003109715	0.373717959	0.05	0.077	1	6	pzg
0.003118056	-0.283808943	0.016	0.034	1	6	mt:srRNA
0.00313479	0.271460534	0.014	0.031	1	6	FBti0019337
0.003138307	-1.174291136	0.008	0.022	1	6	Aatf
0.003152908	0.296653919	0.341	0.314	1	6	Dpp10
0.003163091	-0.281002315	0.038	0.061	1	6	RFeSP
0.003176405	-1.358269214	0.008	0.022	1	6	CG3793
0.003176985	0.360362526	0.19	0.259	1	6	MESR4
0.00318584	-2.784320777	0.001	0.011	1	6	eya
0.003195978	0.207518741	0.299	0.402	1	6	CG5065
0.003205307	0.221562893	0.051	0.079	1	6	Tango10
0.003208457	-2.375175724	0.002	0.012	1	6	uri
0.003223268	0.272703511	0.046	0.072	1	6	Leash
0.003227123	-0.96162183	0.002	0.012	1	6	Sgt1
0.003230413	-1.251123786	0.005	0.017	1	6	CG14230
0.003233179	0.190419142	0.037	0.06	1	6	sax
0.003236713	-1.012244526	0.001	0.011	1	6	CG12535
0.00324442	-0.211106925	0.009	0.024	1	6	ND-20
0.003249145	-2.195662428	0.004	0.016	1	6	CG3224
0.003262497	0.158436654	0.368	0.488	1	6	Cip4
0.003278084	-0.163079114	0.022	0.042	1	6	tra2
0.003280241	0.10704471	0.348	0.46	1	6	Hrb98DE
0.003282979	-2.32739347	0.003	0.014	1	6	RpS21
0.003294379	-1.588837097	0.007	0.02	1	6	ced-6
0.00330018	-0.779045957	0.009	0.023	1	6	CG11456
0.00330598	0.161600254	0.039	0.063	1	6	CG5079
0.003307749	-1.214633378	0.005	0.017	1	6	Rbm13
0.003308055	-1.121949263	0.006	0.019	1	6	vers
0.00331487	-2.91605982	0.003	0.014	1	6	for
0.003331494	-0.169003392	0.024	0.044	1	6	CG5281
0.003338322	-2.417535995	0.002	0.012	1	6	FBti0019450
0.003380464	-2.349755339	0.003	0.014	1	6	CG2921
0.0033927	-0.487857066	0.009	0.023	1	6	CG9941
0.003402804	-4.472441545	0.001	0.011	1	6	pre-rRNA:CR45847
0.003406178	-0.28259577	0.035	0.057	1	6	CG33199
0.003424069	0.143150781	0.755	0.767	1	6	Dbp80
0.003431795	-0.674667955	0.007	0.02	1	6	Nbr
0.003432898	-0.426269544	0.01	0.025	1	6	CG9986
0.003435484	0.102392322	0.017	0.035	1	6	PIG-L
0.003438329	0.33096821	0.046	0.072	1	6	Top2
0.003442947	0.395943334	0.068	0.1	1	6	CG11050
0.003443779	-2.30813922	0.003	0.014	1	6	CG8034
0.003444935	-0.1046286	0.727	0.788	1	6	CG40498
0.003449975	-2.380026383	0.001	0.011	1	6	Adck1
0.00347766	-2.921247974	0.001	0.011	1	6	Trpgamma
0.003478304	-0.854119068	0.007	0.02	1	6	CG42375
0.003482496	-0.648914842	0.002	0.012	1	6	Cyp28d1
0.003493352	-2.530036621	0.002	0.012	1	6	CCHa2
0.003496287	-0.18281123	0.718	0.762	1	6	nej
0.003498471	0.233769955	0.039	0.063	1	6	Myb
0.003499172	-0.400002639	0.022	0.041	1	6	CG4497
0.003502687	0.437727382	0.052	0.079	1	6	CG7991
0.00350936	-2.033120952	0.002	0.012	1	6	CG34030
0.003520337	0.363988297	0.061	0.091	1	6	Rassf
0.003541113	-0.656246071	0.007	0.02	1	6	Vamp7
0.003543185	0.218309488	0.179	0.241	1	6	hrm
0.003561743	0.213644854	0.072	0.105	1	6	Mcr
0.003566671	-1.248024491	0.002	0.012	1	6	CG40472
0.003576387	-0.383768655	0.013	0.029	1	6	sotv
0.003584683	-2.615058012	0.004	0.016	1	6	snRNA:7SK
0.003588723	0.646362621	0.102	0.144	1	6	PPP4R2r
0.003599796	0.104574469	0.02	0.039	1	6	Idh
0.003604724	0.13498735	0.044	0.069	1	6	CG7536
0.003621157	0.194333338	0.04	0.064	1	6	Fcp1
0.003631426	-1.798262874	0.002	0.012	1	6	eIF3e
0.003636991	0.297128771	0.539	0.577	1	6	CG6424
0.003637484	-0.237815064	0.018	0.036	1	6	Wdr59
0.003643999	-0.854290653	0.004	0.016	1	6	ND-ASHI
0.003670099	0.356454659	0.051	0.078	1	6	ebo
0.003670569	0.240817064	0.027	0.048	1	6	pasha
0.003677942	-0.15504204	0.02	0.039	1	6	Marf1
0.003689168	-0.771394908	0.005	0.017	1	6	CG4438
0.003700891	0.366112915	0.029	0.051	1	6	CG1371
0.003705283	-0.801703976	0.011	0.026	1	6	ND-B18
0.003742676	-1.04974904	0.006	0.019	1	6	CG9536
0.00380209	-0.593227865	0.002	0.012	1	6	ND-18
0.003809723	-0.806389999	0.013	0.029	1	6	UGP
0.003812449	0.103812552	0.135	0.183	1	6	CG4911
0.003814882	-1.835199817	0.003	0.014	1	6	CG10863
0.003817712	-1.573165307	0.006	0.019	1	6	Tango14
0.003818711	0.208034026	0.656	0.698	1	6	Syp
0.00382059	0.366010752	0.374	0.483	1	6	ed
0.003854684	-2.326770253	0.001	0.01	1	6	CG2277
0.003857648	-0.505279757	0.015	0.032	1	6	snRNA:7SKa
0.003858408	-0.847436669	0.006	0.019	1	6	CG6752
0.003865573	-0.243826558	0.015	0.032	1	6	CG13344
0.003872131	0.288182947	0.063	0.094	1	6	CG4313
0.003899067	-1.09011853	0.007	0.02	1	6	CG8839
0.003903043	-0.730390872	0.007	0.02	1	6	muskelin
0.003905246	-1.403093084	0.006	0.019	1	6	HemK1
0.003910195	0.130252963	0.053	0.08	1	6	par-6
0.003918603	0.199770456	0.016	0.033	1	6	ZnT49B
0.003924617	-0.797025028	0.012	0.027	1	6	Alas
0.003934292	-1.062727905	0.007	0.02	1	6	kl-3
0.003935738	-0.850606535	0.003	0.014	1	6	Mybbp1A
0.003948843	-0.547775958	0.007	0.02	1	6	danr
0.003950811	-0.112289192	0.018	0.036	1	6	eEF1gamma
0.00396283	-1.346967917	0.002	0.012	1	6	CG6845
0.003969188	-3.261175898	0.001	0.01	1	6	CG6171
0.003995351	-1.001335891	0.006	0.019	1	6	parvin
0.004027561	0.19274117	0.056	0.084	1	6	eIF4B
0.004038773	0.129889696	0.777	0.783	1	6	Parp
0.004042011	-0.442615373	0.009	0.023	1	6	CG13850
0.004049486	-0.962166942	0.008	0.022	1	6	CG33156
0.004058258	-2.105776161	0.003	0.014	1	6	LamC
0.004058319	-3.222523724	0.001	0.01	1	6	CysRS
0.004076025	-2.440593062	0.001	0.01	1	6	FBti0019547
0.004099507	-0.1651004	0.055	0.082	1	6	CG18428
0.004115509	-0.160816012	0.028	0.049	1	6	CalpB
0.00413193	0.137759518	0.013	0.029	1	6	CG7600
0.004143298	0.322474093	0.024	0.044	1	6	Nsf2
0.004172507	0.180479005	0.308	0.393	1	6	CG44837
0.004191562	-0.428573683	0.008	0.022	1	6	Meics
0.004225602	-1.108750586	0.005	0.017	1	6	CtsB1
0.004231773	0.116791909	0.298	0.394	1	6	DIP2
0.004248711	-1.756021896	0.007	0.02	1	6	asRNA:CR17025
0.004253999	-0.328944626	0.014	0.03	1	6	Tctp
0.004255849	-1.147230171	0.006	0.018	1	6	NetA
0.00427558	-0.376453751	0.009	0.023	1	6	fal
0.004296561	-2.849768621	0.001	0.01	1	6	RR41953-transposable-element
0.004301395	-1.284318007	0.004	0.015	1	6	Wdr24
0.004309728	-0.376925719	0.01	0.024	1	6	CG7668
0.004317783	-0.427521317	0.035	0.056	1	6	RpS27A
0.004326936	-0.429113035	0.014	0.03	1	6	CG33523
0.004349698	-2.723348138	0.001	0.01	1	6	FBti0018911
0.004355737	-0.370395043	0.015	0.031	1	6	Snx17
0.004357027	0.269625788	0.06	0.089	1	6	Cdc27
0.004383559	-0.163587455	0.014	0.03	1	6	Rat1
0.004388902	-1.000008799	0.002	0.012	1	6	SamDC
0.004401361	-1.087038861	0.008	0.021	1	6	rec
0.004405807	0.324931106	0.017	0.034	1	6	jbug
0.004409202	-0.882985962	0.007	0.02	1	6	eIF3i
0.004453466	0.456947566	0.074	0.107	1	6	Naus
0.004460825	-0.370087244	0.014	0.03	1	6	Cul5
0.004463556	0.72228372	0.049	0.075	1	6	TkR99D
0.004464864	-1.604936193	0.002	0.012	1	6	Rh2
0.004465839	-0.578294986	0.01	0.024	1	6	Taz
0.004475354	-0.557654487	0.004	0.015	1	6	CG5810
0.004502793	0.212478658	0.646	0.695	1	6	RhoGAPp190
0.004521056	-1.865348875	0.004	0.015	1	6	Yif1
0.004529186	-0.998084042	0.006	0.018	1	6	tef
0.004554092	0.330693759	0.012	0.027	1	6	CG1632
0.004555459	-1.438442031	0.003	0.014	1	6	CG4766
0.004561795	-1.327035691	0.007	0.02	1	6	CG3776
0.00458187	-3.362145371	0.001	0.01	1	6	Smu1
0.004583957	-1.00544222	0.003	0.014	1	6	CG43693
0.004587284	0.13085711	0.117	0.156	1	6	zfh1
0.00461578	0.325105692	0.062	0.091	1	6	AGO3
0.00462559	0.150427879	0.044	0.068	1	6	CG3061
0.004634471	-0.752564294	0.008	0.021	1	6	twr
0.004643228	-0.183160703	0.021	0.039	1	6	Dgp-1
0.004655497	-2.030170994	0.006	0.018	1	6	CG8369
0.004662665	-0.360165857	0.007	0.02	1	6	udt
0.004687401	0.478468227	0.049	0.075	1	6	CG4174
0.004691846	-1.597836906	0.003	0.013	1	6	Srlp
0.00469271	0.530159902	0.029	0.05	1	6	CG1142
0.004705603	0.370207434	0.026	0.046	1	6	Mfap1
0.004736266	-0.337889632	0.027	0.047	1	6	ERp60
0.004763708	-1.291731417	0.003	0.013	1	6	CG3534
0.004769984	-1.332425789	0.001	0.01	1	6	1360{}5004
0.00481081	-2.660017031	0.001	0.01	1	6	Nup62
0.004815532	-1.368144889	0.004	0.015	1	6	Acp53C14c
0.004820982	-0.108800567	0.025	0.045	1	6	CG31368
0.004839578	0.295335326	0.116	0.16	1	6	clu
0.004840208	0.128785069	0.031	0.053	1	6	CR18275
0.004852117	0.449453891	0.131	0.18	1	6	tho2
0.00486384	-2.755639003	0.001	0.01	1	6	lncRNA:CR45109
0.004865026	-2.54430012	0.001	0.01	1	6	FBti0059713
0.00487655	0.27713136	0.196	0.262	1	6	CG5746
0.004891838	-2.425557707	0.003	0.013	1	6	Tsf1
0.004911254	0.40279743	0.042	0.066	1	6	RYBP
0.004911426	-0.758669869	0.013	0.028	1	6	CG44521
0.004916176	-1.184612078	0.005	0.017	1	6	CG2076
0.004929089	0.113367591	0.057	0.085	1	6	phol
0.004930671	-1.436625559	0.001	0.01	1	6	ttk
0.004931873	-1.487932625	0.001	0.01	1	6	Sccpdh1
0.004946001	0.227471808	0.08	0.114	1	6	CG1317
0.004998493	0.264053905	0.724	0.729	1	6	seq
0.005109486	-0.618256967	0.006	0.018	1	6	CG11168
0.005119968	0.214621363	0.084	0.119	1	6	Fbl6
0.005131183	-0.344510679	0.019	0.036	1	6	REPTOR-BP
0.005132634	-0.541206046	0.011	0.025	1	6	Psn
0.005150564	-0.213852196	0.028	0.048	1	6	Hr4
0.005176934	0.288436034	0.082	0.116	1	6	stas
0.005181945	0.151698718	0.037	0.059	1	6	Atg2
0.005195082	0.199140554	0.02	0.038	1	6	CG11309
0.005223177	0.174844587	0.027	0.047	1	6	CG43845
0.005226955	0.119023888	0.305	0.386	1	6	mtt
0.005262465	0.33846213	0.098	0.137	1	6	jigr1
0.005282142	-2.514873232	0.002	0.012	1	6	CG11127
0.005316007	-1.512124285	0.002	0.012	1	6	CG9410
0.005322956	-1.490930892	0.006	0.018	1	6	CG10602
0.005329061	-0.438640357	0.009	0.022	1	6	Zasp52
0.005338742	-0.172188996	0.003	0.013	1	6	A16
0.005340247	-0.498783705	0.014	0.03	1	6	CG13895
0.005388437	-1.709345309	0.001	0.01	1	6	lncRNA:CR44498
0.005396069	0.168972477	0.02	0.038	1	6	CG13430
0.005404127	0.298967411	0.031	0.052	1	6	Cdc5
0.005405061	0.175760265	0.046	0.07	1	6	red
0.005428804	-1.614414926	0.003	0.013	1	6	CG17565
0.005433477	-0.774818739	0.003	0.013	1	6	FBti0019417
0.00543864	-0.790554636	0.018	0.035	1	6	Gat
0.005462718	-0.931334193	0.002	0.012	1	6	CG16825
0.005469306	-0.220286799	0.028	0.048	1	6	Paf-AHalpha
0.005475187	-2.352039513	0.002	0.011	1	6	SPARC
0.005480608	0.601119321	0.03	0.051	1	6	CG5897
0.005497102	-0.192273332	0.017	0.034	1	6	CG5728
0.005502607	0.106834254	0.03	0.051	1	6	CG6418
0.00552047	0.318098062	0.068	0.099	1	6	Sfmbt
0.005523065	-0.475711223	0.013	0.028	1	6	CG5355
0.00552342	-0.524962491	0.007	0.019	1	6	RR48370-transposable-element
0.005525332	-1.183852598	0.003	0.013	1	6	Cog2
0.005550355	-0.68152698	0.014	0.029	1	6	glob1
0.005572274	-0.714221574	0.012	0.027	1	6	CG7206
0.00557581	-0.174935208	0.019	0.036	1	6	sals
0.005576291	0.321585833	0.269	0.357	1	6	CG15628
0.005596371	-3.662837803	0.001	0.01	1	6	Ugt35B1
0.005605675	-0.473904959	0.016	0.032	1	6	CG5815
0.005629211	-2.261613155	0.001	0.01	1	6	pn
0.005637138	-0.259586002	0.016	0.032	1	6	l(3)72Ab
0.005639132	-1.106015694	0.002	0.011	1	6	lncRNA:CR42721
0.005640569	-0.474923275	0.022	0.04	1	6	CG31694
0.005641135	0.427342105	0.03	0.051	1	6	LTV1
0.005649957	0.166418449	0.343	0.451	1	6	sbr
0.005650484	-1.779958348	0.003	0.013	1	6	CG5037
0.00569369	-2.123320465	0.001	0.01	1	6	Egm
0.0057004	-1.314308189	0.001	0.01	1	6	mIF3
0.005713543	-0.699027982	0.009	0.022	1	6	IntS8
0.005732163	-1.172866163	0.005	0.016	1	6	FBti0020227
0.005744114	-1.769077982	0.003	0.013	1	6	cold
0.005750233	-0.60456792	0.01	0.024	1	6	stac
0.005760019	-1.311702722	0.004	0.015	1	6	spict
0.005781587	0.203619754	0.048	0.073	1	6	TM9SF2
0.005788275	-1.08114553	0.005	0.016	1	6	FBti0063242
0.005806212	-1.6220806	0.002	0.011	1	6	CG6218
0.005816477	-4.588339535	0.001	0.01	1	6	gypsy2{}6527
0.005842345	-0.281751513	0.025	0.044	1	6	Atg4a
0.005856268	0.263703192	0.096	0.134	1	6	Syt12
0.005864605	0.544225528	0.081	0.116	1	6	Pi3K21B
0.005872618	0.136877252	0.028	0.048	1	6	Grip91
0.005885522	-0.460070542	0.017	0.033	1	6	ND-ACP
0.005904179	-0.641409495	0.005	0.016	1	6	CG6769
0.0059207	-1.969344207	0.002	0.011	1	6	GlcAT-I
0.005944955	-1.186001844	0.006	0.018	1	6	CG8412
0.005960222	0.216817716	0.252	0.333	1	6	Ssdp
0.00598597	-0.30998444	0.011	0.025	1	6	ohgt
0.006003127	-0.350964201	0.016	0.032	1	6	Pngl
0.006017439	-2.25397381	0.001	0.01	1	6	DNApol-eta
0.006021799	-1.081833006	0.004	0.015	1	6	FBti0018905
0.006029401	0.350639154	0.009	0.022	1	6	CG14223
0.006065198	-3.166817988	0.001	0.01	1	6	ImpL2
0.00613463	0.244820624	0.02	0.037	1	6	TSG101
0.0061681	-0.570046298	0.012	0.026	1	6	Zip99C
0.006169228	0.130416118	0.002	0.011	1	6	GstT3
0.006171037	-2.233948546	0.006	0.018	1	6	RpLP2
0.006175346	-0.267883892	0.012	0.026	1	6	CG10383
0.006179859	-0.287113211	0.013	0.028	1	6	CG5500
0.006183286	-1.550778664	0.003	0.013	1	6	Syx16
0.006186521	-0.261676087	0.021	0.039	1	6	Cul4
0.006200133	0.389718845	0.199	0.265	1	6	CG2865
0.006220811	-0.20342384	0.009	0.022	1	6	CG10512
0.006228447	-1.703344828	0.003	0.013	1	6	FBti0020099
0.00624726	0.153399014	0.015	0.031	1	6	CG7806
0.006270669	-2.254893184	0.002	0.011	1	6	Egfr
0.00627133	0.392463631	0.018	0.035	1	6	ymp
0.006274097	-0.793575741	0.01	0.024	1	6	CG9257
0.006291193	-0.579928583	0.015	0.03	1	6	ND-42
0.006408788	-0.506421838	0.005	0.016	1	6	CG7183
0.006417217	-2.626513605	0.002	0.011	1	6	Rpn7
0.006424954	0.234210773	0.02	0.037	1	6	CG10669
0.006443779	0.488930849	0.134	0.183	1	6	CG4080
0.006462129	-0.165392636	0.019	0.036	1	6	CG7702
0.006464178	-1.29741623	0.014	0.029	1	6	RpL29
0.006477378	0.134520896	0.004	0.015	1	6	FBti0020076
0.006497141	-0.9202751	0.012	0.026	1	6	RNASEK
0.006498498	-0.141605293	0.014	0.029	1	6	Parg
0.006503636	0.343794287	0.039	0.061	1	6	CG12121
0.006510256	-0.342318749	0.008	0.021	1	6	CG13288
0.006510419	-2.347304227	0.002	0.011	1	6	CG14877
0.00651594	-0.160291724	0.019	0.036	1	6	morgue
0.006519875	-0.741366185	0.017	0.033	1	6	galla-1
0.006530172	0.446530599	0.025	0.044	1	6	CG44437
0.006540785	0.113391217	0.019	0.036	1	6	Nt5c
0.006543921	-1.009946516	0.004	0.014	1	6	ZnT86D
0.00654419	0.237389552	0.563	0.584	1	6	CadN2
0.006545875	-0.418971098	0.028	0.047	1	6	eIF3j
0.00655733	-0.395542727	0.011	0.025	1	6	Pss
0.006573764	-0.363666894	0.009	0.022	1	6	CG7154
0.006591367	-0.791308046	0.008	0.021	1	6	FBti0019374
0.006625005	0.288280125	0.107	0.146	1	6	barc
0.006666629	-0.750327031	0.008	0.021	1	6	Wdfy2
0.006676195	0.269926247	0.056	0.082	1	6	Plod
0.006692201	0.12875364	0.248	0.323	1	6	CG4678
0.006702711	-1.832093425	0.003	0.013	1	6	Wnt10
0.00671045	-2.581701132	0.002	0.011	1	6	EMC2B
0.006769379	0.148465146	0.143	0.192	1	6	Dad
0.006801587	-0.342477876	0.019	0.036	1	6	ND-PDSW
0.006817948	-2.001930733	0.004	0.014	1	6	List
0.00684563	-0.252006492	0.006	0.018	1	6	mRpL39
0.006848034	-1.425211799	0.003	0.013	1	6	FBti0020260
0.006874577	-0.948942055	0.005	0.016	1	6	EMC10
0.006876611	0.372040998	0.047	0.071	1	6	Lon
0.006930617	-1.184647716	0.005	0.016	1	6	p53
0.007026027	-2.293992516	0.002	0.011	1	6	bdl
0.007031338	0.107932446	0.01	0.023	1	6	flr
0.007040965	-1.457609806	0.003	0.013	1	6	CG2126
0.007063979	-0.264562176	0.013	0.028	1	6	CG10338
0.007070126	0.690801234	0.325	0.431	1	6	br
0.007078885	0.41059991	0.008	0.02	1	6	Pgm1
0.007083987	-1.212605188	0.002	0.011	1	6	sturkopf
0.007111653	-0.174022107	0.041	0.063	1	6	DnaJ-H
0.007166568	-1.049685526	0.002	0.011	1	6	CG9777
0.007180292	-0.326350891	0.01	0.023	1	6	Hexim
0.007206277	-0.90473096	0.008	0.02	1	6	CG5027
0.007235854	0.11570817	0.045	0.068	1	6	Cortactin
0.007267447	0.352360659	0.497	0.546	1	6	Ggamma1
0.007272909	-0.958137022	0.005	0.016	1	6	stops
0.007277712	-1.080749155	0.012	0.026	1	6	CG11267
0.007281245	-0.691610564	0.005	0.016	1	6	CG3191
0.007313334	0.632030388	0.024	0.043	1	6	Spec2
0.00732482	-0.688421116	0.004	0.014	1	6	dod
0.007325555	0.172208243	0.046	0.069	1	6	hob
0.007352059	0.15226103	0.225	0.294	1	6	qkr58E-1
0.007368219	-0.136301848	0.025	0.044	1	6	Uggt
0.007388465	-0.455838483	0.01	0.023	1	6	CG15011
0.007389947	0.136260958	0.013	0.027	1	6	CG33230
0.007393476	-1.087485986	0.002	0.011	1	6	CG40006
0.007429085	0.253785074	0.028	0.048	1	6	CG1722
0.007434454	1.468451929	0.083	0.065	1	6	speck
0.007442639	-0.653742966	0.005	0.016	1	6	fu
0.007466445	0.16285304	0.054	0.08	1	6	lncRNA:CR30055
0.00746754	0.160198762	0.032	0.053	1	6	Klp68D
0.007472945	-0.53311754	0.005	0.016	1	6	coil
0.007475981	-0.14194026	0.02	0.037	1	6	FRG1
0.007485663	-0.516635402	0.011	0.025	1	6	Sra-1
0.007490515	-0.586620293	0.012	0.026	1	6	CG1764
0.007492187	-0.475521336	0.002	0.011	1	6	FBti0061720
0.007506452	-2.455025668	0.003	0.013	1	6	CG6287
0.007526106	0.566498334	0.014	0.029	1	6	CG5886
0.007568231	-1.855182604	0.003	0.013	1	6	CG18259
0.007632001	-1.964194699	0.005	0.016	1	6	CG5021
0.007632297	-0.1529995	0.01	0.023	1	6	lncRNA:CR43766
0.007702548	0.304279137	0.083	0.116	1	6	Cp110
0.007766213	-0.62530025	0.015	0.03	1	6	Atg5
0.007771369	-1.413416227	0.006	0.017	1	6	CG12301
0.007780502	0.103716618	0.035	0.055	1	6	Hydr2
0.007797581	0.482764304	0.108	0.148	1	6	CG13685
0.007809877	-1.409552299	0.006	0.017	1	6	Tsen54
0.007817418	0.291545683	0.026	0.045	1	6	CG14868
0.007824272	0.171544224	0.044	0.066	1	6	CG1951
0.007832168	-0.804136307	0.005	0.016	1	6	mRpS26
0.007834871	0.342894429	0.087	0.122	1	6	CG9279
0.007855274	0.503827498	0.054	0.08	1	6	arg
0.007878853	-1.181246869	0.008	0.02	1	6	asRNA:CR44030
0.007879684	-0.231318642	0.004	0.014	1	6	Dph1
0.007879996	-0.69704509	0.012	0.026	1	6	Pa1
0.007883595	0.179619224	0.061	0.088	1	6	CycY
0.007896167	-0.115263071	0.01	0.023	1	6	CG31109
0.007900824	0.128502168	0.717	0.744	1	6	nSyb
0.007907233	-1.330064481	0.004	0.014	1	6	teq
0.007911743	-0.151318147	0.013	0.027	1	6	CG5447
0.007913181	-0.435661025	0.015	0.03	1	6	alphaCOP
0.007927586	-1.509302888	0.005	0.016	1	6	tal-1A
0.00793644	-2.093321366	0.003	0.012	1	6	KLHL18
0.007939961	0.220819938	0.617	0.663	1	6	Cdep
0.007944106	-1.732257182	0.004	0.014	1	6	isopeptidase-T-3
0.007974084	-0.398837091	0.024	0.042	1	6	RpL31
0.00798915	-1.024345038	0.002	0.011	1	6	ranshi
0.008017484	0.115920478	0.066	0.094	1	6	RalGPS
0.008078622	0.23146426	0.268	0.341	1	6	Fili
0.008080836	-1.179936758	0.002	0.011	1	6	G{}431
0.008083759	0.248923798	0.058	0.085	1	6	qkr58E-2
0.008103002	0.138062739	0.037	0.058	1	6	CG5149
0.008103025	-1.110165397	0.006	0.017	1	6	Yp3
0.008105239	0.327865431	0.046	0.069	1	6	Sec71
0.008107231	-0.3299897	0.012	0.026	1	6	CG10324
0.008107413	0.317601245	0.106	0.144	1	6	Met
0.00821285	-0.718595125	0.014	0.028	1	6	ND-B16.6
0.008247508	0.227611878	0.031	0.051	1	6	MetRS-m
0.008248692	-0.114497452	0.844	0.871	1	6	dnc
0.008280274	-1.15531892	0.004	0.014	1	6	CG11523
0.008281499	-0.425595221	0.011	0.024	1	6	CG32452
0.008285427	-0.192914055	0.022	0.039	1	6	Grip84
0.008313562	-0.229023314	0.017	0.033	1	6	CG4004
0.008320294	1.778903734	0.021	0.012	1	6	shg
0.008332302	-1.311626426	0.004	0.014	1	6	Sirup
0.008334032	0.278163627	0.018	0.034	1	6	ADPS
0.008392318	-1.459370979	0.007	0.019	1	6	ND-B14.7
0.008396097	-0.379373653	0.007	0.019	1	6	fws
0.008414546	-0.170474507	0.037	0.057	1	6	CG42514
0.00842197	0.232263361	0.317	0.415	1	6	CG31550
0.008466316	0.37457849	0.197	0.264	1	6	Opa1
0.008480018	0.232204665	0.014	0.028	1	6	Usp30
0.008487828	0.32952176	0.199	0.264	1	6	Moca-cyp
0.008508726	0.184421801	0.004	0.014	1	6	FBti0062347
0.008539719	0.487599337	0.056	0.082	1	6	nonA-l
0.008572663	-0.297509907	0.007	0.019	1	6	Atg7
0.008630149	-0.786424218	0.007	0.019	1	6	Cyp12b2
0.008641085	-0.790388297	0.007	0.019	1	6	CG4041
0.008649687	-1.624671466	0.007	0.018	1	6	Tom7
0.008674069	0.144750984	0.032	0.052	1	6	CG15535
0.008677597	0.280289736	0.251	0.328	1	6	CG13375
0.008690618	-1.227222437	0.005	0.015	1	6	Clk
0.008697473	0.235005315	0.014	0.028	1	6	CG10098
0.008709878	0.138366096	0.046	0.069	1	6	CtIP
0.008726737	0.197359915	0.332	0.434	1	6	Helz
0.008743728	0.523647993	0.034	0.054	1	6	Tmem63
0.008747566	-0.552631302	0.006	0.017	1	6	CG4287
0.008756311	-2.379226247	0.002	0.011	1	6	CG11035
0.00875818	-1.105594526	0.003	0.012	1	6	CG4686
0.008781491	-0.7144875	0.011	0.024	1	6	pre-mod(mdg4)-X
0.008783616	-2.238725507	0.003	0.012	1	6	Sem1
0.00878688	-0.189371541	0.017	0.032	1	6	SCCRO
0.008800898	-0.380387896	0.013	0.027	1	6	SuUR
0.008805227	-1.241891648	0.002	0.011	1	6	Scox
0.008808065	0.206142658	0.266	0.351	1	6	CG4612
0.008809627	-0.782539888	0.002	0.011	1	6	CG31849
0.00882171	-0.127271726	0.007	0.019	1	6	RR48362-transposable-element
0.008901556	-0.350776278	0.006	0.017	1	6	FBti0020093
0.008932077	-0.545729002	0.005	0.015	1	6	CG11007
0.008954346	0.327223972	0.045	0.068	1	6	CG46466
0.008968795	-0.64584028	0.011	0.024	1	6	Rtca
0.00899564	-1.038820775	0.007	0.018	1	6	CHKov1
0.008996786	-0.209323951	0.002	0.011	1	6	CG7382
0.009036889	0.294448997	0.054	0.078	1	6	FBti0063425
0.009075782	-1.474698936	0.003	0.012	1	6	CG1532
0.009142781	-1.115755001	0.003	0.012	1	6	FBti0020388
0.009150822	-2.033805829	0.002	0.011	1	6	CG14483
0.009160071	-0.3457222	0.003	0.012	1	6	gypsy12{}3720
0.009169518	-0.896986151	0.009	0.021	1	6	CG5567
0.009174179	-1.63095108	0.003	0.012	1	6	CG15475
0.009230728	-0.702048237	0.007	0.018	1	6	asRNA:CR45009
0.00924353	0.183688971	0.007	0.018	1	6	CR33222
0.009270017	-1.049779886	0.007	0.018	1	6	CG1234
0.009287924	-0.19829114	0.029	0.048	1	6	Nmnat
0.009288159	-0.641468894	0.005	0.015	1	6	temp
0.009308579	0.263342803	0.288	0.38	1	6	Cka
0.009310106	-1.635261434	0.007	0.018	1	6	CG44242
0.009335175	-0.374127846	0.011	0.024	1	6	CG5721
0.009337364	-0.799795005	0.004	0.014	1	6	Nufip
0.009347221	0.17020395	0.035	0.055	1	6	pix
0.009355265	0.24258864	0.137	0.181	1	6	Orp8
0.009435606	-0.183337891	0.016	0.031	1	6	MetRS
0.009440719	-0.92848872	0.003	0.012	1	6	asRNA:CR44987
0.009500361	0.329844284	0.013	0.027	1	6	CCT3
0.009514537	-0.134626463	0.048	0.071	1	6	Ubc4
0.009521598	-2.450540391	0.002	0.01	1	6	eEF1beta
0.009538566	-0.143010914	0.032	0.052	1	6	Wbp2
0.009549147	-0.884315143	0.006	0.017	1	6	CG5541
0.009563674	-0.535403109	0.005	0.015	1	6	CG34039
0.009593467	-0.94564888	0.006	0.017	1	6	CG33666
0.009694805	-1.196482258	0.005	0.015	1	6	CG16890
0.00970399	-1.192131272	0.003	0.012	1	6	CG10068
0.009743781	-2.023697209	0.003	0.012	1	6	Vhl
0.009750887	-1.564260502	0.008	0.02	1	6	ND-B12
0.009786499	-1.102437995	0.015	0.029	1	6	ND-MWFE
0.009840714	-2.315774988	0.002	0.01	1	6	mRpL18
0.009845054	0.45905857	0.149	0.199	1	6	CG42353
0.00985671	0.118075588	0.403	0.523	1	6	Ptpmeg2
0.009858746	-0.921897033	0.005	0.015	1	6	Prp19
0.009892226	-0.309959669	0.01	0.023	1	6	PI31
0.009922795	-0.146174391	0.013	0.027	1	6	CG32344
0.009933846	-1.054916891	0.004	0.014	1	6	CG11444
0.009954479	-0.503425899	0.006	0.017	1	6	Cp7Fa
0.009980345	-1.020153046	0.007	0.018	1	6	CG3542
0.00998652	0.479529608	0.074	0.104	1	6	Spt5
0.009989116	0.310321287	0.061	0.087	1	6	mxc
8.91E-148	1.299500275	0.825	0.84	1.94E-143	7	flpD5
7.41E-102	-1.313390477	0.087	0.544	1.61E-97	7	CG17724
4.40E-100	-1.344859243	0.201	0.674	9.57E-96	7	Trl
4.76E-97	-1.054149541	0.119	0.586	1.04E-92	7	RyR
1.16E-94	-1.280011122	0.096	0.538	2.52E-90	7	HERC2
5.69E-94	-0.862297994	0.167	0.662	1.24E-89	7	Larp4B
6.13E-94	-1.215010106	0.101	0.545	1.33E-89	7	FoxK
4.55E-92	-0.88342079	0.24	0.75	9.90E-88	7	rut
5.33E-92	-1.461742116	0.061	0.471	1.16E-87	7	ph-d
5.90E-92	-0.980069703	0.171	0.654	1.28E-87	7	hang
7.15E-92	-0.712149553	0.127	0.597	1.56E-87	7	Usp2
7.20E-90	-0.841239232	0.114	0.562	1.57E-85	7	CG1695
7.62E-90	-1.190539239	0.192	0.645	1.66E-85	7	RanBPM
1.01E-89	-1.351800475	0.217	0.647	2.21E-85	7	velo
1.39E-88	-1.267742232	0.1	0.528	3.04E-84	7	CG17233
1.44E-88	-1.069221991	0.228	0.71	3.14E-84	7	larp
1.25E-87	-0.96349054	0.082	0.499	2.73E-83	7	Wnk
2.47E-87	-0.767201396	0.089	0.513	5.38E-83	7	CG2186
5.03E-87	-1.187574797	0.1	0.522	1.09E-82	7	wapl
2.60E-86	-1.171029598	0.408	0.822	5.66E-82	7	mask
3.52E-86	-1.096792737	0.09	0.506	7.67E-82	7	CG31224
6.79E-86	-1.087215187	0.092	0.51	1.48E-81	7	Nelf-A
8.66E-86	-1.488381594	0.039	0.413	1.89E-81	7	CG42404
1.50E-84	-0.688193561	0.179	0.658	3.27E-80	7	tyf
4.64E-84	-0.69555502	0.202	0.702	1.01E-79	7	mim
1.33E-83	-0.92508807	0.11	0.534	2.90E-79	7	Ncoa6
1.44E-83	-0.892901514	0.124	0.556	3.14E-79	7	HUWE1
5.92E-82	-0.502019583	0.146	0.603	1.29E-77	7	ths
2.34E-80	-0.688982013	0.122	0.551	5.11E-76	7	CG11122
6.29E-80	-0.538139974	0.11	0.53	1.37E-75	7	Hmt4-20
9.54E-80	-1.195545271	0.081	0.469	2.08E-75	7	sol
3.46E-79	-1.345006482	0.05	0.414	7.52E-75	7	ph-p
6.75E-79	-0.715888297	0.186	0.652	1.47E-74	7	tay
7.81E-79	-1.204748156	0.454	0.833	1.70E-74	7	ctrip
8.32E-79	-0.771379895	0.131	0.558	1.81E-74	7	wge
8.64E-79	-0.43392583	0.12	0.548	1.88E-74	7	CG43707
1.06E-78	-0.843865534	0.199	0.664	2.31E-74	7	Alh
6.49E-78	-0.551569405	0.081	0.47	1.41E-73	7	sba
6.60E-78	-0.847322354	0.147	0.579	1.44E-73	7	luna
1.00E-77	-1.135523748	0.109	0.507	2.18E-73	7	Xrp1
1.93E-76	-0.415524176	0.157	0.61	4.21E-72	7	PsGEF
2.67E-76	-0.69134485	0.165	0.606	5.81E-72	7	Atx2
4.74E-76	-0.73298884	0.22	0.684	1.03E-71	7	Efa6
6.89E-76	-1.22246027	0.075	0.447	1.50E-71	7	pcx
1.67E-75	-1.039891212	0.049	0.401	3.64E-71	7	Asx
3.50E-75	-0.567692836	0.125	0.54	7.63E-71	7	CG46385
3.68E-75	-0.609012628	0.144	0.574	8.01E-71	7	bif
5.25E-74	-0.52633876	0.154	0.589	1.14E-69	7	Kdm4B
8.48E-74	-1.079705599	0.054	0.404	1.85E-69	7	woc
1.20E-73	-0.414521751	0.192	0.664	2.61E-69	7	Abl
1.81E-73	-0.411309724	0.132	0.552	3.94E-69	7	CG15894
3.05E-73	-0.342192324	0.106	0.504	6.64E-69	7	glo
4.38E-73	-0.860013278	0.375	0.817	9.55E-69	7	osa
4.70E-73	-0.827445748	0.067	0.428	1.02E-68	7	cno
1.04E-72	-0.397942101	0.105	0.5	2.27E-68	7	jp
1.20E-72	-0.551385641	0.201	0.67	2.62E-68	7	CG43901
1.89E-72	-0.553958741	0.222	0.697	4.12E-68	7	Pkc98E
2.61E-72	-0.627234813	0.119	0.519	5.68E-68	7	Imp
6.10E-72	-0.360735336	0.09	0.469	1.33E-67	7	eIF4G2
1.04E-71	-0.245648538	0.102	0.492	2.26E-67	7	PIP5K59B
2.21E-71	-0.498842433	0.185	0.637	4.80E-67	7	RhoGAP19D
2.72E-71	-0.25783519	0.166	0.614	5.92E-67	7	gish
6.46E-71	-1.420879928	0.039	0.367	1.41E-66	7	Spt20
6.81E-71	-0.281130839	0.096	0.477	1.48E-66	7	BtbVII
1.11E-70	-0.674470794	0.272	0.749	2.42E-66	7	hppy
1.77E-70	-0.247441338	0.17	0.613	3.86E-66	7	CG13743
2.32E-70	-0.237086611	0.09	0.463	5.05E-66	7	rhea
5.64E-70	-0.51149936	0.067	0.419	1.23E-65	7	CG31550
6.72E-70	-0.267840305	0.091	0.464	1.46E-65	7	Hrb98DE
7.56E-70	-0.847665953	0.06	0.404	1.65E-65	7	CG6765
9.38E-70	-0.468986734	0.236	0.722	2.04E-65	7	CG7029
9.45E-70	-0.312180499	0.079	0.44	2.06E-65	7	C3G
9.95E-70	-0.80534382	0.298	0.736	2.17E-65	7	seq
1.15E-69	-0.330174169	0.111	0.502	2.51E-65	7	Top1
1.21E-69	-0.221919957	0.106	0.493	2.64E-65	7	NAT1
2.71E-69	-0.450040584	0.19	0.638	5.90E-65	7	Corin
3.59E-69	-0.199236651	0.095	0.47	7.81E-65	7	CG12071
4.57E-69	-0.165422301	0.13	0.537	9.95E-65	7	CG2225
4.85E-69	-0.823827815	0.347	0.762	1.06E-64	7	CG3638
5.58E-69	-0.146995529	0.106	0.491	1.22E-64	7	Lrp4
6.34E-69	-0.189631242	0.131	0.539	1.38E-64	7	SPoCk
1.09E-68	-0.758092218	0.171	0.587	2.38E-64	7	tinc
1.41E-68	-1.087745209	0.107	0.476	3.06E-64	7	Rgk1
1.61E-68	-0.33842119	0.107	0.489	3.49E-64	7	cindr
1.77E-68	-0.124374034	0.109	0.494	3.86E-64	7	Sec16
1.93E-68	-0.925226673	0.421	0.809	4.21E-64	7	CG43347
7.92E-68	-0.542728518	0.069	0.414	1.72E-63	7	tral
9.97E-68	-0.102624923	0.112	0.499	2.17E-63	7	SP2353
3.22E-67	-0.169601764	0.11	0.492	7.02E-63	7	Cip4
5.24E-67	-0.295523046	0.095	0.461	1.14E-62	7	CG44247
5.72E-67	-0.751466001	0.052	0.381	1.24E-62	7	PAPLA1
5.95E-67	-0.159196374	0.115	0.5	1.30E-62	7	Mob2
7.00E-67	-0.296900251	0.089	0.448	1.52E-62	7	DIP1
3.89E-66	-0.175107663	0.097	0.464	8.47E-62	7	corto
4.07E-66	-0.278967735	0.082	0.435	8.87E-62	7	Dab
6.52E-66	-0.711294476	0.119	0.491	1.42E-61	7	ab
8.24E-66	-0.636904856	0.293	0.769	1.79E-61	7	nej
1.01E-65	-0.392763257	0.08	0.429	2.21E-61	7	CG6191
1.04E-65	-0.22628833	0.109	0.482	2.26E-61	7	sty
2.49E-65	-0.251877559	0.139	0.538	5.42E-61	7	tna
5.48E-65	-0.312453078	0.09	0.445	1.19E-60	7	dom
6.32E-65	-0.55075821	0.064	0.395	1.38E-60	7	puf
7.24E-65	-0.149067567	0.104	0.472	1.58E-60	7	flfl
2.80E-64	-0.163457791	0.149	0.553	6.10E-60	7	kirre
1.01E-63	-1.361069008	0.027	0.322	2.21E-59	7	Capr
1.64E-63	-0.123568236	0.109	0.477	3.56E-59	7	sxc
2.64E-63	-0.11363599	0.124	0.504	5.75E-59	7	Haspin
4.03E-63	-0.859686446	0.241	0.625	8.78E-59	7	Ptip
4.20E-63	-0.334827429	0.226	0.694	9.13E-59	7	Nhe2
5.94E-63	-0.559497807	0.096	0.447	1.29E-58	7	tbc
6.69E-63	-0.528157138	0.111	0.473	1.46E-58	7	CG15236
1.19E-62	-0.116631876	0.101	0.459	2.58E-58	7	beta-Spec
1.66E-62	-0.215926609	0.095	0.446	3.62E-58	7	Rab3
1.67E-62	-0.165954075	0.156	0.562	3.63E-58	7	rin
2.51E-62	-0.142985787	0.076	0.41	5.47E-58	7	Nup153
2.53E-62	-0.25592579	0.076	0.41	5.50E-58	7	Hcf
4.84E-62	-0.327023358	0.203	0.642	1.05E-57	7	CG42724
7.67E-62	-0.37782048	0.08	0.415	1.67E-57	7	CG10011
7.85E-62	-0.442385618	0.25	0.71	1.71E-57	7	Gug
1.06E-61	-0.941011591	0.042	0.343	2.32E-57	7	dome
2.86E-61	-0.656769131	0.361	0.812	6.22E-57	7	Smr
9.65E-61	-0.365771451	0.086	0.423	2.10E-56	7	Svil
1.00E-60	-0.338898894	0.06	0.374	2.18E-56	7	Usp10
1.28E-60	-0.273645311	0.1	0.448	2.79E-56	7	wts
1.32E-60	-0.166178214	0.094	0.438	2.87E-56	7	Helz
1.47E-60	-0.242047929	0.066	0.385	3.21E-56	7	Mrtf
1.66E-60	-0.748505127	0.417	0.847	3.61E-56	7	Cirl
2.02E-60	-0.111985403	0.109	0.466	4.40E-56	7	CG8677
2.15E-60	-0.490049205	0.283	0.749	4.68E-56	7	CG32767
2.45E-60	-0.174150343	0.084	0.417	5.33E-56	7	slgA
2.97E-60	-0.100726866	0.184	0.607	6.46E-56	7	kmr
7.98E-60	-0.285441799	0.1	0.446	1.74E-55	7	CG15431
8.96E-60	-0.871707079	0.428	0.786	1.95E-55	7	dikar
1.03E-59	-0.314872101	0.111	0.465	2.23E-55	7	Octbeta3R
1.26E-59	-0.326250488	0.242	0.702	2.74E-55	7	hwt
1.26E-59	-0.352064675	0.057	0.366	2.75E-55	7	scaf6
1.50E-59	-0.255715678	0.232	0.694	3.27E-55	7	rdx
2.34E-59	-0.182183661	0.155	0.547	5.10E-55	7	CG14669
8.92E-59	-0.130368821	0.08	0.405	1.94E-54	7	CG5065
1.30E-58	-0.326433714	0.055	0.357	2.82E-54	7	lig
1.38E-58	-0.180553599	0.085	0.414	3.02E-54	7	CG2926
1.46E-58	-0.294111956	0.194	0.617	3.19E-54	7	na
2.66E-58	-0.699939915	0.054	0.353	5.78E-54	7	AGO2
5.04E-58	-0.724229285	0.411	0.852	1.10E-53	7	Tet
5.41E-58	-0.155761424	0.189	0.604	1.18E-53	7	mam
5.51E-58	-0.1172757	0.087	0.416	1.20E-53	7	ena
7.57E-58	-1.006301075	0.578	0.872	1.65E-53	7	cic
1.14E-57	-0.137164407	0.084	0.408	2.48E-53	7	gprs
1.95E-57	-0.476748154	0.072	0.385	4.25E-53	7	CG10555
2.22E-57	-0.275148462	0.061	0.365	4.84E-53	7	plx
2.42E-57	-0.113203979	0.094	0.426	5.27E-53	7	CG12054
3.31E-57	-2.041224689	0.014	0.273	7.20E-53	7	GlyP
8.29E-57	-0.237666369	0.24	0.702	1.80E-52	7	unc79
1.05E-56	-0.321062814	0.233	0.683	2.29E-52	7	smash
1.09E-56	-1.664048761	0.022	0.288	2.38E-52	7	BOD1
2.38E-56	0.153401861	0.147	0.527	5.19E-52	7	Adar
2.77E-56	0.108376529	0.15	0.531	6.02E-52	7	lap
3.13E-56	-0.227698459	0.052	0.344	6.82E-52	7	lncRNA:CR46481
4.29E-56	0.133251039	0.141	0.514	9.33E-52	7	Evi5
4.65E-56	0.188164685	0.11	0.452	1.01E-51	7	alpha-Spec
5.45E-56	-0.142923274	0.079	0.392	1.19E-51	7	capu
5.46E-56	0.124224287	0.112	0.458	1.19E-51	7	Pcf11
6.17E-56	0.102562861	0.137	0.505	1.34E-51	7	Xe7
6.50E-56	-0.268108764	0.05	0.338	1.42E-51	7	CG3257
7.14E-56	-0.108918593	0.208	0.644	1.55E-51	7	RhoGEF3
1.20E-55	0.136818791	0.112	0.456	2.61E-51	7	Spred
1.21E-55	-0.298946707	0.17	0.554	2.64E-51	7	Dgk
1.29E-55	-0.210960081	0.067	0.37	2.81E-51	7	Trf4-1
1.42E-55	0.101895993	0.145	0.518	3.09E-51	7	Cals
1.48E-55	-0.144386009	0.225	0.672	3.22E-51	7	Syn
1.61E-55	0.155582929	0.17	0.568	3.50E-51	7	Ac3
1.66E-55	-0.328811869	0.069	0.371	3.62E-51	7	CG32369
2.83E-55	0.133975594	0.159	0.544	6.16E-51	7	Mnt
2.90E-55	-0.638967131	0.054	0.342	6.32E-51	7	Cda5
2.97E-55	-0.667485632	0.216	0.609	6.47E-51	7	Mmp2
3.22E-55	0.13485669	0.139	0.505	7.01E-51	7	Saf-B
4.06E-55	-0.293226515	0.169	0.55	8.84E-51	7	CG4341
7.42E-55	-1.321158742	0.025	0.287	1.62E-50	7	Flacc
1.01E-54	0.111027822	0.124	0.474	2.21E-50	7	pigs
1.90E-54	-0.752421085	0.061	0.352	4.15E-50	7	orb
2.01E-54	0.115791259	0.13	0.484	4.37E-50	7	CG31145
2.08E-54	0.15272091	0.13	0.485	4.53E-50	7	ens
2.31E-54	-0.155948827	0.074	0.377	5.02E-50	7	Bili
3.32E-54	0.204397363	0.132	0.489	7.22E-50	7	Pep
3.45E-54	-0.22128233	0.061	0.353	7.52E-50	7	Pdk1
4.33E-54	0.159869853	0.15	0.523	9.42E-50	7	stx
4.39E-54	-0.575833518	0.066	0.36	9.55E-50	7	FASN1
4.99E-54	-0.577901152	0.092	0.405	1.09E-49	7	CG4577
7.74E-54	0.132762429	0.075	0.378	1.68E-49	7	CG14408
1.36E-53	0.184010685	0.177	0.576	2.95E-49	7	Sin3A
1.39E-53	-0.165316562	0.233	0.677	3.02E-49	7	sdt
1.55E-53	0.156194822	0.15	0.521	3.38E-49	7	Vha44
2.11E-53	0.139860007	0.102	0.429	4.59E-49	7	CG3198
2.13E-53	-0.187746801	0.16	0.531	4.63E-49	7	Mp
2.64E-53	-0.467727393	0.06	0.347	5.74E-49	7	CG14441
2.71E-53	-0.217255362	0.067	0.361	5.90E-49	7	Tusp
3.44E-53	0.196241892	0.111	0.445	7.48E-49	7	Not1
3.63E-53	-0.171388489	0.061	0.349	7.89E-49	7	GlyT
3.68E-53	-0.508582757	0.082	0.387	8.01E-49	7	Cbp53E
5.25E-53	-0.596525016	0.041	0.31	1.14E-48	7	Ald1
6.25E-53	0.169909309	0.177	0.574	1.36E-48	7	CG42322
6.46E-53	0.14403812	0.147	0.513	1.41E-48	7	CG12531
6.69E-53	-0.260202587	0.057	0.341	1.46E-48	7	CG16711
9.08E-53	0.128116239	0.116	0.452	1.98E-48	7	raskol
1.08E-52	-0.120820026	0.082	0.387	2.35E-48	7	CG9813
1.19E-52	-0.455565356	0.312	0.785	2.59E-48	7	enc
1.32E-52	-1.150742015	0.047	0.318	2.87E-48	7	ASPP
1.34E-52	-0.189324551	0.079	0.379	2.91E-48	7	CG5151
2.25E-52	-0.797683295	0.031	0.29	4.89E-48	7	stv
3.47E-52	0.242820064	0.136	0.489	7.55E-48	7	Acn
4.06E-52	-0.321311533	0.11	0.434	8.84E-48	7	CG9932
5.00E-52	0.101769295	0.186	0.582	1.09E-47	7	CG6424
5.23E-52	0.152185678	0.085	0.39	1.14E-47	7	babo
6.19E-52	0.235275997	0.132	0.48	1.35E-47	7	Pka-R1
7.59E-52	0.168195542	0.084	0.387	1.65E-47	7	hep
8.33E-52	-1.247457899	0.022	0.271	1.81E-47	7	Sik2
9.95E-52	0.150157274	0.086	0.391	2.17E-47	7	CG34126
1.10E-51	-0.666880532	0.051	0.324	2.39E-47	7	lncRNA:CR45347
1.17E-51	0.223286558	0.15	0.514	2.55E-47	7	GABA-B-R1
1.20E-51	0.202379147	0.111	0.438	2.61E-47	7	PNUTS
1.65E-51	-0.19843471	0.067	0.355	3.59E-47	7	RIC-3
1.71E-51	-0.202050116	0.067	0.354	3.73E-47	7	LpR1
1.74E-51	-0.208699253	0.059	0.338	3.78E-47	7	hrg
1.86E-51	-0.291776269	0.076	0.37	4.05E-47	7	CG30089
2.09E-51	-0.23470883	0.091	0.398	4.55E-47	7	CG13954
2.11E-51	-0.230805106	0.064	0.347	4.60E-47	7	Crtc
2.51E-51	0.126551061	0.097	0.411	5.47E-47	7	wech
2.76E-51	0.109692453	0.097	0.411	6.00E-47	7	Nmdar1
3.01E-51	0.200768024	0.105	0.425	6.54E-47	7	Fs(2)Ket
3.09E-51	-0.885073132	0.035	0.292	6.74E-47	7	Crag
3.34E-51	-0.246518996	0.052	0.325	7.26E-47	7	CG14478
3.35E-51	-0.308295083	0.2	0.581	7.30E-47	7	fru
3.76E-51	-0.241606121	0.265	0.725	8.19E-47	7	tou
4.66E-51	0.123197837	0.182	0.572	1.01E-46	7	Vha16-1
5.15E-51	-0.114651291	0.16	0.525	1.12E-46	7	Gycbeta100B
5.22E-51	-0.271941575	0.047	0.315	1.14E-46	7	stau
7.40E-51	0.293541779	0.122	0.458	1.61E-46	7	Shaw
7.59E-51	0.208524026	0.13	0.471	1.65E-46	7	CG2217
7.72E-51	-0.470503928	0.075	0.364	1.68E-46	7	Pvf3
7.74E-51	0.30448485	0.17	0.551	1.68E-46	7	Ythdc1
8.66E-51	0.113669747	0.082	0.381	1.88E-46	7	Dyb
1.01E-50	-0.748060434	0.542	0.907	2.19E-46	7	sbb
1.07E-50	0.156444217	0.149	0.506	2.33E-46	7	sli
1.11E-50	0.249751907	0.139	0.487	2.42E-46	7	Gdap2
1.11E-50	0.172267145	0.166	0.54	2.42E-46	7	tweek
1.38E-50	0.551385924	0.978	0.991	3.00E-46	7	blot
1.52E-50	0.180265154	0.126	0.463	3.31E-46	7	nonA
2.41E-50	0.133924368	0.144	0.494	5.24E-46	7	jing
2.96E-50	0.138576583	0.1	0.411	6.45E-46	7	CG32647
3.02E-50	0.144679805	0.14	0.488	6.58E-46	7	simj
3.37E-50	0.207636694	0.146	0.5	7.33E-46	7	l(3)neo38
4.50E-50	0.218826191	0.16	0.526	9.79E-46	7	alpha-Cat
5.11E-50	0.159517232	0.157	0.52	1.11E-45	7	sov
6.27E-50	-0.287909252	0.05	0.316	1.36E-45	7	CG14442
6.50E-50	-0.130084302	0.071	0.356	1.41E-45	7	cnc
8.58E-50	-1.517108092	0.016	0.251	1.87E-45	7	mv
8.69E-50	-0.27321148	0.157	0.508	1.89E-45	7	nolo
9.03E-50	0.123745172	0.189	0.58	1.97E-45	7	CG31211
9.32E-50	-0.198747423	0.056	0.327	2.03E-45	7	CG14200
1.24E-49	-0.203633222	0.092	0.393	2.70E-45	7	fz
1.28E-49	-0.654058498	0.447	0.781	2.78E-45	7	Patronin
1.43E-49	-0.161572906	0.21	0.61	3.12E-45	7	CG34357
1.86E-49	0.144431939	0.199	0.6	4.06E-45	7	smog
1.93E-49	0.196582348	0.189	0.582	4.21E-45	7	CG13917
1.96E-49	-0.416501564	0.044	0.302	4.26E-45	7	Socs16D
2.54E-49	0.13501599	0.106	0.42	5.53E-45	7	Ephrin
2.67E-49	-0.219791922	0.059	0.33	5.81E-45	7	CG32333
2.93E-49	0.27064278	0.124	0.453	6.39E-45	7	CG31998
4.03E-49	0.205563283	0.191	0.585	8.78E-45	7	Ank
4.05E-49	0.123247574	0.218	0.64	8.82E-45	7	su(w[a])
4.51E-49	0.140436749	0.216	0.634	9.83E-45	7	CycG
5.23E-49	-0.470720836	0.041	0.296	1.14E-44	7	CG5937
5.35E-49	0.294549117	0.127	0.459	1.16E-44	7	tau
5.80E-49	-0.312997435	0.049	0.31	1.26E-44	7	Gapvd1
6.70E-49	0.238024379	0.152	0.508	1.46E-44	7	CtBP
7.01E-49	-0.216267957	0.047	0.307	1.53E-44	7	mrj
8.30E-49	0.175016237	0.13	0.462	1.81E-44	7	amon
8.54E-49	-0.11070192	0.045	0.302	1.86E-44	7	UBL3
8.81E-49	0.103379056	0.096	0.398	1.92E-44	7	l(3)L1231
9.65E-49	0.162612349	0.192	0.584	2.10E-44	7	l(1)G0196
1.33E-48	-0.294091204	0.047	0.306	2.89E-44	7	CG15312
1.38E-48	0.1528323	0.087	0.382	3.00E-44	7	Slip1
1.42E-48	-0.558106354	0.337	0.726	3.09E-44	7	mamo
1.49E-48	0.256579054	0.139	0.479	3.24E-44	7	CG13928
1.70E-48	0.104935042	0.182	0.562	3.69E-44	7	CG41378
1.71E-48	-0.449683094	0.345	0.807	3.72E-44	7	sima
1.80E-48	0.173445862	0.164	0.528	3.93E-44	7	Flo2
1.96E-48	-0.261206063	0.054	0.317	4.27E-44	7	eIF4H1
2.27E-48	-0.576080504	0.036	0.284	4.95E-44	7	Sec24AB
2.50E-48	0.273490285	0.114	0.431	5.45E-44	7	CG1090
3.64E-48	0.128892949	0.096	0.396	7.93E-44	7	Stlk
7.42E-48	0.175478765	0.117	0.435	1.61E-43	7	Ptp10D
7.79E-48	0.190169952	0.096	0.395	1.70E-43	7	CG43783
9.58E-48	0.288800098	0.155	0.508	2.09E-43	7	Khc-73
1.16E-47	0.202850928	0.162	0.521	2.52E-43	7	Ae2
1.18E-47	-0.155571643	0.167	0.523	2.58E-43	7	2mit
1.21E-47	0.150422896	0.115	0.428	2.63E-43	7	CG31760
1.27E-47	-0.421486137	0.044	0.295	2.76E-43	7	htt
1.29E-47	-0.785364838	0.03	0.269	2.81E-43	7	CG4393
1.32E-47	0.208457356	0.112	0.425	2.88E-43	7	CkIIbeta
1.45E-47	-0.396770792	0.049	0.304	3.15E-43	7	CG43078
1.58E-47	-0.148030306	0.091	0.383	3.45E-43	7	CG10384
1.65E-47	0.169133164	0.217	0.631	3.59E-43	7	wdb
1.66E-47	0.144202897	0.114	0.426	3.62E-43	7	lncRNA:CR43459
1.87E-47	-0.236663502	0.315	0.783	4.06E-43	7	CG17816
1.90E-47	-0.167958612	0.066	0.337	4.14E-43	7	mld
2.64E-47	0.102244755	0.075	0.353	5.76E-43	7	cta
2.94E-47	0.175761377	0.11	0.419	6.41E-43	7	E2f1
2.99E-47	-0.820416153	0.03	0.268	6.51E-43	7	Hcs
3.55E-47	0.15247429	0.096	0.392	7.73E-43	7	RhoGAP1A
3.65E-47	0.193512229	0.092	0.385	7.94E-43	7	tow
4.25E-47	0.117297026	0.136	0.466	9.26E-43	7	Hs6st
4.42E-47	-0.253056913	0.065	0.333	9.62E-43	7	Pif1B
5.13E-47	-0.174476512	0.047	0.3	1.12E-42	7	lgs
5.89E-47	-0.248200594	0.05	0.304	1.28E-42	7	Gycalpha99B
6.84E-47	-0.799379941	0.029	0.264	1.49E-42	7	BRWD3
1.16E-46	0.332501425	0.127	0.45	2.52E-42	7	mnb
1.19E-46	0.357458329	0.151	0.496	2.60E-42	7	Mical
1.25E-46	0.144046957	0.13	0.454	2.71E-42	7	sbr
1.30E-46	-0.157589855	0.049	0.301	2.82E-42	7	CG6966
1.40E-46	0.247291321	0.097	0.393	3.05E-42	7	GABA-B-R2
1.42E-46	-0.568229343	0.034	0.273	3.09E-42	7	CG4133
1.61E-46	-0.752733589	0.029	0.263	3.51E-42	7	CG31637
2.06E-46	0.213671493	0.095	0.387	4.49E-42	7	Rtnl1
2.06E-46	0.145138697	0.077	0.354	4.49E-42	7	CG4612
2.07E-46	0.316774939	0.12	0.435	4.51E-42	7	RhoGAP71E
2.27E-46	-1.602311919	0.012	0.231	4.95E-42	7	cmb
2.44E-46	0.164204251	0.12	0.433	5.30E-42	7	Act5C
2.67E-46	0.15501627	0.115	0.423	5.81E-42	7	GlcAT-P
2.74E-46	0.155943778	0.077	0.354	5.96E-42	7	CG32085
2.75E-46	0.305572355	0.164	0.519	5.99E-42	7	onecut
2.81E-46	0.233595857	0.124	0.441	6.12E-42	7	Frq2
3.16E-46	0.207358531	0.13	0.452	6.87E-42	7	Pits
3.35E-46	0.299347419	0.162	0.517	7.29E-42	7	hts
4.26E-46	-0.219208326	0.087	0.37	9.27E-42	7	CG42524
6.09E-46	-0.31360086	0.049	0.298	1.33E-41	7	sbm
6.09E-46	-0.199209366	0.045	0.291	1.33E-41	7	CG32373
7.90E-46	0.337561557	0.131	0.453	1.72E-41	7	inaE
8.66E-46	0.117061953	0.189	0.563	1.88E-41	7	DopEcR
9.78E-46	0.213179041	0.211	0.61	2.13E-41	7	hfp
9.81E-46	0.111860263	0.072	0.342	2.14E-41	7	HnRNP-K
9.99E-46	0.215893093	0.127	0.445	2.18E-41	7	sno
1.08E-45	0.163808766	0.157	0.503	2.35E-41	7	Maf1
1.08E-45	0.278372981	0.089	0.372	2.36E-41	7	promL
1.13E-45	0.107085465	0.24	0.665	2.46E-41	7	Liprin-gamma
1.14E-45	-0.139088538	0.08	0.355	2.47E-41	7	robo3
1.21E-45	0.215426527	0.191	0.571	2.63E-41	7	dtn
1.74E-45	0.229093268	0.125	0.44	3.79E-41	7	bin3
1.86E-45	-0.213299048	0.167	0.506	4.05E-41	7	bru1
1.86E-45	0.245404147	0.119	0.429	4.05E-41	7	Shal
2.14E-45	0.23611593	0.069	0.334	4.65E-41	7	RasGAP1
2.29E-45	-0.323226304	0.046	0.291	4.98E-41	7	NKAIN
2.39E-45	0.190265508	0.069	0.333	5.21E-41	7	tacc
2.42E-45	-0.813386169	0.026	0.254	5.28E-41	7	CG44245
2.52E-45	0.226508761	0.102	0.397	5.48E-41	7	DIP2
2.59E-45	0.136351757	0.072	0.34	5.65E-41	7	G9a
3.39E-45	-0.198024532	0.057	0.311	7.37E-41	7	Ehbp1
3.41E-45	-0.905499727	0.104	0.381	7.42E-41	7	CG14459
4.16E-45	0.239427179	0.135	0.457	9.06E-41	7	flw
4.50E-45	0.251477414	0.116	0.422	9.80E-41	7	cass
4.93E-45	0.340348246	0.101	0.394	1.07E-40	7	nsl1
5.14E-45	0.101241839	0.144	0.471	1.12E-40	7	CG42340
5.79E-45	-0.255162195	0.052	0.301	1.26E-40	7	ckn
5.92E-45	0.257210913	0.102	0.395	1.29E-40	7	milt
7.89E-45	-0.216162635	0.297	0.749	1.72E-40	7	unc80
8.03E-45	-0.258392821	0.054	0.303	1.75E-40	7	Dlic
9.52E-45	-0.148020295	0.302	0.734	2.07E-40	7	hth
9.60E-45	0.304506323	0.086	0.364	2.09E-40	7	e(y)3
1.08E-44	0.193410701	0.136	0.455	2.35E-40	7	igl
1.32E-44	0.26754461	0.201	0.586	2.87E-40	7	shi
1.49E-44	0.319944404	0.131	0.449	3.25E-40	7	cg
1.54E-44	0.331857315	0.121	0.43	3.34E-40	7	Ddr
1.55E-44	0.340431163	0.15	0.485	3.37E-40	7	Dyrk3
1.70E-44	0.134005025	0.08	0.351	3.70E-40	7	CG1513
1.77E-44	0.197489077	0.077	0.346	3.85E-40	7	mei-W68
1.90E-44	0.34471855	0.089	0.368	4.14E-40	7	wnd
1.93E-44	0.383271938	0.095	0.38	4.19E-40	7	CHES-1-like
1.97E-44	0.236107598	0.155	0.491	4.29E-40	7	Pitslre
2.01E-44	0.204563032	0.119	0.423	4.38E-40	7	Nrg
2.37E-44	0.280873803	0.095	0.379	5.17E-40	7	mahe
2.41E-44	-0.482631483	0.35	0.789	5.25E-40	7	Hipk
2.51E-44	0.131157037	0.184	0.546	5.46E-40	7	plum
2.51E-44	0.288522111	0.179	0.54	5.47E-40	7	CG42748
2.83E-44	-0.108273709	0.286	0.739	6.15E-40	7	Mid1
2.87E-44	-1.344661774	0.019	0.235	6.24E-40	7	CG6420
2.90E-44	0.222916918	0.082	0.355	6.31E-40	7	Sur-8
2.91E-44	0.33166449	0.146	0.476	6.33E-40	7	Mhcl
2.95E-44	0.215021279	0.195	0.571	6.43E-40	7	Nlg2
3.02E-44	0.205966952	0.095	0.378	6.57E-40	7	CG10353
3.07E-44	0.228142409	0.099	0.385	6.69E-40	7	Psi
3.09E-44	0.183416883	0.213	0.607	6.73E-40	7	Nipped-B
3.42E-44	0.397988134	0.157	0.497	7.44E-40	7	CG43736
4.01E-44	0.14596465	0.08	0.349	8.73E-40	7	CG42258
4.19E-44	-0.359335495	0.042	0.279	9.12E-40	7	SelR
4.68E-44	0.28749014	0.081	0.352	1.02E-39	7	Dhc64C
5.72E-44	0.263648106	0.165	0.512	1.24E-39	7	Camta
6.32E-44	-0.542813728	0.03	0.255	1.37E-39	7	CG5674
6.41E-44	0.175102747	0.071	0.333	1.40E-39	7	pod1
7.96E-44	0.252267773	0.114	0.412	1.73E-39	7	EndoA
8.49E-44	0.114249199	0.061	0.313	1.85E-39	7	Lis-1
9.92E-44	-0.35729501	0.223	0.588	2.16E-39	7	CG44153
1.16E-43	0.146598416	0.074	0.336	2.52E-39	7	CG2747
1.24E-43	0.184423498	0.085	0.357	2.69E-39	7	egh
1.31E-43	0.366884352	0.152	0.485	2.85E-39	7	Wdr62
1.39E-43	0.199159261	0.1	0.385	3.02E-39	7	REPTOR
1.58E-43	0.308097947	0.116	0.415	3.44E-39	7	Blimp-1
1.78E-43	0.144647097	0.102	0.388	3.88E-39	7	kek1
2.24E-43	0.369079598	0.134	0.448	4.88E-39	7	Dhit
3.02E-43	-0.256568362	0.049	0.288	6.58E-39	7	CG14042
3.02E-43	0.335890939	0.135	0.448	6.58E-39	7	miple1
3.24E-43	0.286894838	0.09	0.365	7.06E-39	7	PIP4K
3.68E-43	0.376959071	0.1	0.384	8.01E-39	7	Nf1
3.72E-43	0.165385763	0.213	0.603	8.09E-39	7	brat
4.31E-43	0.26156086	0.094	0.371	9.39E-39	7	chic
4.42E-43	0.271530654	0.1	0.383	9.62E-39	7	Cka
4.51E-43	0.270369245	0.089	0.362	9.83E-39	7	bon
4.87E-43	0.220891399	0.199	0.57	1.06E-38	7	ctp
4.97E-43	-0.912909893	0.036	0.263	1.08E-38	7	Pzl
5.18E-43	0.18279847	0.194	0.56	1.13E-38	7	CG2993
5.71E-43	-0.257335202	0.056	0.3	1.24E-38	7	ATP8B
6.29E-43	0.294067605	0.191	0.559	1.37E-38	7	rdgB
7.17E-43	-1.033808547	0.066	0.312	1.56E-38	7	rn
8.46E-43	-0.42197494	0.062	0.31	1.84E-38	7	CG42673
8.53E-43	-0.267505765	0.035	0.26	1.86E-38	7	syd
1.04E-42	0.142378015	0.087	0.358	2.26E-38	7	Pgant2
1.16E-42	0.455210598	0.11	0.4	2.54E-38	7	CG9005
1.26E-42	0.101732438	0.061	0.309	2.73E-38	7	Liprin-alpha
1.27E-42	0.260343848	0.089	0.36	2.76E-38	7	CG15628
1.47E-42	0.158512285	0.076	0.336	3.21E-38	7	cdi
1.59E-42	-0.337787714	0.045	0.278	3.46E-38	7	dsd
1.66E-42	-0.869604972	0.025	0.24	3.62E-38	7	Nak
1.70E-42	-0.306500846	0.039	0.266	3.71E-38	7	Opa1
2.57E-42	-0.586218754	0.477	0.82	5.60E-38	7	nocte
2.85E-42	0.250991813	0.089	0.358	6.20E-38	7	sesB
3.04E-42	-0.182024984	0.046	0.279	6.61E-38	7	fend
3.09E-42	0.293178459	0.197	0.568	6.72E-38	7	east
3.24E-42	-0.167137534	0.071	0.325	7.05E-38	7	side-IV
3.29E-42	-0.123482009	0.109	0.392	7.17E-38	7	pyd
3.43E-42	0.116312896	0.125	0.425	7.47E-38	7	Pgant9
3.91E-42	0.140109746	0.107	0.391	8.52E-38	7	FoxP
4.02E-42	-0.268062766	0.282	0.681	8.75E-38	7	CG30389
4.25E-42	0.351096331	0.09	0.36	9.25E-38	7	CG30122
4.36E-42	-0.666636431	0.087	0.346	9.49E-38	7	zfh2
4.58E-42	0.155538286	0.15	0.47	9.97E-38	7	Pde6
4.61E-42	0.296620042	0.069	0.321	1.00E-37	7	CRMP
5.04E-42	0.166107018	0.079	0.338	1.10E-37	7	CG30015
5.92E-42	-0.121790156	0.049	0.283	1.29E-37	7	Lrch
6.16E-42	-0.296650118	0.042	0.271	1.34E-37	7	swm
6.22E-42	0.283108288	0.127	0.43	1.35E-37	7	Dyrk2
6.39E-42	-0.709604346	0.047	0.279	1.39E-37	7	dpr15
6.68E-42	0.201804764	0.232	0.637	1.45E-37	7	lilli
7.40E-42	-0.569195859	0.049	0.28	1.61E-37	7	CG3662
7.67E-42	0.279994996	0.162	0.495	1.67E-37	7	pAbp
7.76E-42	0.387444466	0.105	0.387	1.69E-37	7	CG8500
8.12E-42	0.256833937	0.213	0.598	1.77E-37	7	norpA
8.92E-42	-0.336787101	0.044	0.272	1.94E-37	7	Ubi-p63E
9.70E-42	0.134161063	0.057	0.298	2.11E-37	7	CG33203
9.85E-42	0.182473335	0.067	0.317	2.14E-37	7	Yeti
1.04E-41	0.308526069	0.203	0.579	2.27E-37	7	Galphaq
1.06E-41	0.123408782	0.228	0.627	2.30E-37	7	px
1.14E-41	0.354103179	0.155	0.481	2.49E-37	7	Reph
1.25E-41	0.125533805	0.109	0.392	2.73E-37	7	caps
1.46E-41	0.435040491	0.106	0.389	3.18E-37	7	CG4294
1.49E-41	0.337019982	0.212	0.594	3.25E-37	7	rudhira
1.52E-41	0.32201036	0.091	0.36	3.31E-37	7	CG43102
1.58E-41	0.298986353	0.067	0.316	3.45E-37	7	bbc
1.72E-41	0.136048096	0.228	0.624	3.74E-37	7	CG42238
1.75E-41	-0.22863248	0.042	0.269	3.80E-37	7	Plp
2.03E-41	0.107646944	0.186	0.537	4.41E-37	7	ChAT
2.04E-41	0.343223481	0.104	0.383	4.45E-37	7	Tao
2.26E-41	-0.517568896	0.029	0.243	4.91E-37	7	Hsc70-3
2.43E-41	0.352743071	0.194	0.557	5.28E-37	7	Su(Tpl)
2.60E-41	0.1069172	0.064	0.308	5.67E-37	7	g
3.06E-41	0.157605823	0.086	0.349	6.65E-37	7	Dsp1
3.31E-41	0.307071106	0.1	0.375	7.21E-37	7	osp
3.67E-41	-0.652731528	0.029	0.242	7.99E-37	7	CG10492
3.87E-41	0.461788374	0.12	0.413	8.42E-37	7	orb2
4.65E-41	0.218091172	0.084	0.344	1.01E-36	7	DCP2
4.80E-41	-0.64089749	0.025	0.234	1.05E-36	7	l(3)05822
5.12E-41	0.305704702	0.084	0.344	1.11E-36	7	ewg
5.16E-41	0.384623867	0.104	0.381	1.12E-36	7	fwe
5.28E-41	-0.133118628	0.05	0.281	1.15E-36	7	CG10804
6.09E-41	-0.795375353	0.024	0.232	1.33E-36	7	form3
6.31E-41	-0.214672281	0.044	0.269	1.37E-36	7	kdn
6.50E-41	0.302511384	0.094	0.362	1.42E-36	7	Set1
7.01E-41	0.350920854	0.091	0.358	1.53E-36	7	spg
7.90E-41	0.227794599	0.237	0.644	1.72E-36	7	CG6700
8.61E-41	0.221882946	0.197	0.557	1.88E-36	7	ttv
8.81E-41	0.295608593	0.095	0.364	1.92E-36	7	lqf
8.92E-41	0.16061626	0.237	0.642	1.94E-36	7	CG42268
1.05E-40	-0.182833504	0.032	0.247	2.29E-36	7	Usp47
1.18E-40	-0.271821016	0.059	0.295	2.56E-36	7	ATPsynC
1.27E-40	-0.309680343	0.041	0.263	2.78E-36	7	arr
1.34E-40	0.126132738	0.062	0.302	2.92E-36	7	CG1578
1.41E-40	0.265437957	0.208	0.584	3.07E-36	7	E(bx)
1.53E-40	-0.369763214	0.387	0.837	3.33E-36	7	Ih
1.62E-40	0.106185309	0.069	0.314	3.53E-36	7	numb
1.78E-40	0.220757232	0.107	0.385	3.88E-36	7	cora
2.49E-40	-0.142563189	0.042	0.264	5.42E-36	7	Smurf
2.50E-40	0.328286506	0.08	0.334	5.45E-36	7	Moe
2.87E-40	0.20448227	0.232	0.627	6.24E-36	7	msn
2.93E-40	0.355711788	0.084	0.341	6.38E-36	7	pho
3.24E-40	0.319562932	0.104	0.378	7.05E-36	7	sd
3.25E-40	0.407640317	0.179	0.522	7.08E-36	7	CG17698
3.25E-40	0.253006074	0.251	0.668	7.08E-36	7	gw
3.30E-40	0.298549425	0.096	0.364	7.18E-36	7	tapas
3.52E-40	0.323287067	0.092	0.357	7.67E-36	7	CG14024
3.83E-40	0.114262096	0.245	0.646	8.33E-36	7	scrib
3.85E-40	0.163300575	0.172	0.502	8.39E-36	7	unc-13-4A
4.11E-40	0.192452279	0.268	0.705	8.96E-36	7	Syt7
4.13E-40	-0.270583546	0.042	0.263	9.00E-36	7	cwo
4.18E-40	0.352463356	0.097	0.366	9.10E-36	7	AP-1gamma
4.26E-40	0.217471061	0.072	0.319	9.27E-36	7	Diap1
4.66E-40	0.118518598	0.066	0.307	1.01E-35	7	fl(2)d
4.83E-40	0.269044052	0.09	0.351	1.05E-35	7	bves
4.95E-40	0.226800256	0.147	0.458	1.08E-35	7	CG14762
7.32E-40	0.397455184	0.092	0.356	1.59E-35	7	CG10631
7.76E-40	0.209954903	0.062	0.3	1.69E-35	7	Ziz
7.85E-40	0.297794678	0.072	0.318	1.71E-35	7	Ubr3
7.95E-40	0.272889051	0.21	0.581	1.73E-35	7	tara
8.36E-40	0.290796528	0.07	0.313	1.82E-35	7	Mondo
8.92E-40	0.453849111	0.115	0.397	1.94E-35	7	gce
9.53E-40	0.201039692	0.149	0.459	2.07E-35	7	kek5
9.59E-40	0.332820567	0.086	0.343	2.09E-35	7	Dmtn
9.64E-40	-0.522527299	0.035	0.248	2.10E-35	7	Lpin
1.13E-39	0.106136775	0.075	0.322	2.46E-35	7	atms
1.18E-39	-0.458343829	0.032	0.243	2.57E-35	7	Vrp1
1.19E-39	0.202523867	0.245	0.649	2.59E-35	7	nmo
1.22E-39	0.224931063	0.07	0.313	2.66E-35	7	Akap200
1.50E-39	0.201815111	0.145	0.45	3.26E-35	7	app
1.92E-39	-0.455823405	0.129	0.406	4.18E-35	7	ct
2.64E-39	-0.104794101	0.04	0.256	5.75E-35	7	CG31064
2.70E-39	-0.187406692	0.094	0.351	5.87E-35	7	CG42674
2.78E-39	0.266038925	0.117	0.399	6.05E-35	7	Ndae1
2.99E-39	-0.120359726	0.045	0.265	6.52E-35	7	CG17364
3.17E-39	0.156562405	0.047	0.269	6.90E-35	7	CG12567
3.43E-39	0.20335153	0.05	0.274	7.46E-35	7	Kr-h1
3.94E-39	0.232742501	0.067	0.306	8.57E-35	7	CG31522
3.94E-39	0.128571471	0.247	0.652	8.59E-35	7	klar
4.07E-39	0.412468499	0.142	0.447	8.86E-35	7	ssx
4.39E-39	-0.78896331	0.024	0.224	9.55E-35	7	ACC
4.41E-39	0.274404817	0.095	0.356	9.59E-35	7	Pli
4.66E-39	0.335174793	0.095	0.357	1.01E-34	7	InR
5.37E-39	0.415350781	0.091	0.35	1.17E-34	7	Atf6
5.50E-39	0.123819387	0.203	0.558	1.20E-34	7	CG43737
5.83E-39	0.139994019	0.257	0.658	1.27E-34	7	fz2
5.93E-39	-0.358762001	0.09	0.342	1.29E-34	7	CG14431
6.15E-39	-1.703637121	0.01	0.197	1.34E-34	7	Nf-YC
6.55E-39	0.181553725	0.046	0.266	1.43E-34	7	Chd1
6.79E-39	0.116875644	0.262	0.676	1.48E-34	7	Rbp9
7.74E-39	-0.114312592	0.042	0.258	1.68E-34	7	CG32815
9.35E-39	0.180353566	0.062	0.295	2.04E-34	7	cnn
1.01E-38	-0.219223414	0.05	0.271	2.19E-34	7	CG31808
1.01E-38	-0.205855305	0.316	0.767	2.20E-34	7	stnB
1.02E-38	0.198948447	0.062	0.295	2.22E-34	7	gus
1.04E-38	0.221692249	0.233	0.622	2.26E-34	7	CG12605
1.04E-38	-1.315029053	0.015	0.206	2.26E-34	7	Hrs
1.10E-38	0.222630265	0.077	0.322	2.40E-34	7	gol
1.29E-38	0.234266603	0.225	0.604	2.80E-34	7	chrb
1.34E-38	0.166033306	0.256	0.667	2.93E-34	7	Ca-beta
1.39E-38	0.389878124	0.217	0.59	3.04E-34	7	NFAT
1.44E-38	0.138268776	0.045	0.262	3.13E-34	7	CG40045
1.45E-38	0.114321055	0.056	0.283	3.15E-34	7	CG10737
1.48E-38	0.326044765	0.077	0.322	3.23E-34	7	S
1.81E-38	0.200627468	0.107	0.377	3.93E-34	7	CG31690
1.93E-38	-0.238172589	0.037	0.247	4.20E-34	7	Sik3
2.04E-38	-0.646963097	0.024	0.221	4.44E-34	7	Rdh
2.43E-38	0.209668706	0.072	0.312	5.29E-34	7	unc-5
2.43E-38	0.208514292	0.066	0.3	5.29E-34	7	poe
2.50E-38	0.358768147	0.08	0.325	5.44E-34	7	dpr14
2.68E-38	0.287008926	0.117	0.394	5.83E-34	7	NK7.1
2.69E-38	0.134999982	0.054	0.277	5.85E-34	7	Snx27
2.76E-38	0.10172844	0.066	0.3	6.00E-34	7	chif
2.85E-38	-0.409944791	0.12	0.389	6.21E-34	7	haf
2.93E-38	0.111143401	0.042	0.256	6.37E-34	7	SERCA
2.93E-38	0.250108501	0.201	0.554	6.38E-34	7	CG33144
2.95E-38	0.132911921	0.196	0.538	6.42E-34	7	Fur1
3.26E-38	-0.466571434	0.029	0.23	7.10E-34	7	CG42337
3.68E-38	0.400165951	0.084	0.332	8.01E-34	7	arm
3.91E-38	0.129929814	0.256	0.661	8.50E-34	7	Tob
4.00E-38	0.482005982	0.121	0.402	8.71E-34	7	tkv
4.09E-38	0.309013448	0.222	0.598	8.89E-34	7	Hs3st-A
4.66E-38	-0.466216	0.041	0.252	1.01E-33	7	beat-IV
4.70E-38	-0.301976217	0.04	0.25	1.02E-33	7	alpha-Man-IIb
4.78E-38	0.110327028	0.179	0.503	1.04E-33	7	GluRIB
5.17E-38	0.106659988	0.065	0.296	1.13E-33	7	Nedd4
5.78E-38	0.402989243	0.086	0.336	1.26E-33	7	Ubr1
7.05E-38	-0.189546853	0.044	0.257	1.54E-33	7	beat-IIb
7.45E-38	0.27704522	0.074	0.312	1.62E-33	7	Smox
8.12E-38	0.217063396	0.1	0.359	1.77E-33	7	CG32982
8.69E-38	0.24325936	0.074	0.312	1.89E-33	7	Pp2B-14D
9.51E-38	0.289316821	0.069	0.302	2.07E-33	7	grp
1.06E-37	0.297781471	0.225	0.603	2.32E-33	7	PlexA
1.11E-37	-0.501053205	0.37	0.745	2.41E-33	7	side-III
1.14E-37	0.118700726	0.061	0.288	2.49E-33	7	tipE
1.19E-37	-0.210344937	0.037	0.244	2.60E-33	7	CG10508
1.21E-37	0.30454031	0.071	0.307	2.64E-33	7	CG1607
1.39E-37	0.185848114	0.055	0.276	3.02E-33	7	Graf
1.45E-37	0.23563247	0.072	0.308	3.16E-33	7	CG8929
1.87E-37	0.197917754	0.164	0.476	4.08E-33	7	CG34370
1.91E-37	-0.140386605	0.041	0.25	4.16E-33	7	CG4562
2.13E-37	-0.199821557	0.039	0.245	4.64E-33	7	htk
2.35E-37	0.228329191	0.055	0.275	5.13E-33	7	msps
2.89E-37	0.270589423	0.157	0.464	6.30E-33	7	Pde8
3.02E-37	0.125937916	0.243	0.629	6.58E-33	7	nwk
3.18E-37	0.415229204	0.095	0.349	6.92E-33	7	Stat92E
3.28E-37	0.191997948	0.084	0.327	7.15E-33	7	l(1)G0289
3.35E-37	0.411892609	0.1	0.358	7.30E-33	7	spi
3.62E-37	0.488298925	0.167	0.486	7.88E-33	7	Drak
4.52E-37	-0.13256178	0.047	0.26	9.83E-33	7	CG17321
4.65E-37	0.537914424	0.079	0.318	1.01E-32	7	4E-T
5.30E-37	-0.214587593	0.044	0.253	1.15E-32	7	Baldspot
5.35E-37	-0.457739592	0.029	0.225	1.16E-32	7	CG4896
6.06E-37	0.320347448	0.086	0.331	1.32E-32	7	CG4238
6.07E-37	-0.160887604	0.039	0.243	1.32E-32	7	Mapmodulin
7.16E-37	0.213957215	0.07	0.301	1.56E-32	7	Ufd4
8.55E-37	0.151051009	0.116	0.384	1.86E-32	7	5-HT7
8.60E-37	-0.91069075	0.091	0.328	1.87E-32	7	CG14989
9.44E-37	0.368816246	0.074	0.307	2.05E-32	7	CG42245
1.03E-36	0.194744444	0.059	0.28	2.24E-32	7	SCaMC
1.12E-36	0.322805941	0.075	0.309	2.45E-32	7	Atg17
1.18E-36	0.141457873	0.041	0.247	2.57E-32	7	Sam-S
1.19E-36	-0.663275713	0.026	0.219	2.60E-32	7	CG33995
1.50E-36	0.435166744	0.11	0.373	3.27E-32	7	Tpst
1.54E-36	-0.159565784	0.199	0.525	3.36E-32	7	5-HT1A
1.55E-36	-0.296414866	0.036	0.237	3.37E-32	7	Frl
1.57E-36	-0.102439481	0.045	0.253	3.42E-32	7	Nca
1.60E-36	0.251100723	0.059	0.279	3.48E-32	7	lt
1.64E-36	0.312998268	0.085	0.327	3.57E-32	7	DOR
1.67E-36	-0.254490964	0.035	0.235	3.63E-32	7	stmA
1.74E-36	0.164578938	0.09	0.335	3.79E-32	7	Hsp70Bb
2.20E-36	0.187749406	0.125	0.397	4.79E-32	7	CG42346
2.56E-36	-0.517289101	0.032	0.229	5.58E-32	7	CG44098
2.85E-36	0.158591862	0.261	0.662	6.20E-32	7	Hasp
2.88E-36	0.148980038	0.052	0.266	6.26E-32	7	CG18265
2.89E-36	0.301069979	0.056	0.273	6.29E-32	7	dock
2.95E-36	0.149461036	0.052	0.266	6.42E-32	7	Marf
3.08E-36	-0.130312087	0.077	0.31	6.70E-32	7	Dop1R2
3.08E-36	0.463828783	0.08	0.317	6.70E-32	7	Lerp
3.38E-36	-0.912642662	0.089	0.318	7.36E-32	7	DIP-lambda
3.68E-36	-0.477343368	0.065	0.287	8.01E-32	7	CG10082
3.98E-36	-0.290717433	0.049	0.258	8.67E-32	7	PVRAP
4.30E-36	0.149418902	0.104	0.358	9.36E-32	7	CG32683
4.32E-36	0.324644643	0.064	0.286	9.41E-32	7	CG8176
4.56E-36	0.413764371	0.065	0.288	9.93E-32	7	Csp
4.72E-36	0.189810898	0.196	0.53	1.03E-31	7	kek2
4.89E-36	-0.138178916	0.313	0.725	1.07E-31	7	nAChRalpha7
5.20E-36	-0.114875089	0.042	0.246	1.13E-31	7	CG5098
5.63E-36	-0.650289946	0.019	0.202	1.23E-31	7	Afti
6.89E-36	0.234739301	0.06	0.278	1.50E-31	7	CG44774
7.10E-36	0.384026748	0.119	0.387	1.55E-31	7	CG33143
7.15E-36	0.339501191	0.075	0.305	1.56E-31	7	CG7781
7.88E-36	0.148434975	0.28	0.704	1.72E-31	7	csw
7.96E-36	-0.15832719	0.046	0.252	1.73E-31	7	Rip11
7.99E-36	0.240473499	0.252	0.65	1.74E-31	7	uex
8.05E-36	-0.15990559	0.049	0.257	1.75E-31	7	Pkn
9.00E-36	0.384225699	0.089	0.33	1.96E-31	7	dpr7
9.35E-36	0.312731105	0.09	0.333	2.03E-31	7	shn
1.01E-35	-0.241307828	0.039	0.238	2.20E-31	7	uzip
1.36E-35	0.274680587	0.071	0.297	2.97E-31	7	Oda
1.42E-35	0.232471192	0.196	0.528	3.10E-31	7	wry
1.42E-35	0.255005968	0.066	0.288	3.10E-31	7	eff
1.48E-35	0.212196143	0.255	0.646	3.21E-31	7	msi
1.53E-35	0.110889182	0.06	0.277	3.32E-31	7	CG7518
1.59E-35	0.19238743	0.137	0.418	3.46E-31	7	side-V
1.89E-35	0.44404667	0.086	0.325	4.11E-31	7	bchs
1.90E-35	0.104221049	0.05	0.258	4.14E-31	7	SF1
1.95E-35	0.391680719	0.082	0.317	4.26E-31	7	Amun
1.99E-35	-0.590310995	0.031	0.223	4.34E-31	7	CG30419
2.04E-35	0.280328164	0.109	0.366	4.44E-31	7	Drl-2
2.61E-35	-0.250708524	0.067	0.288	5.68E-31	7	CG4587
2.64E-35	0.251393833	0.069	0.292	5.75E-31	7	caz
2.67E-35	0.127408112	0.052	0.262	5.82E-31	7	CG7646
2.68E-35	0.258639125	0.149	0.436	5.83E-31	7	Fas2
2.83E-35	0.352189472	0.235	0.613	6.17E-31	7	Nipped-A
3.06E-35	0.41480682	0.064	0.283	6.67E-31	7	X11L
3.14E-35	-0.172590797	0.037	0.234	6.84E-31	7	Mlf
3.23E-35	0.244848584	0.164	0.464	7.03E-31	7	kug
3.57E-35	0.144168915	0.046	0.25	7.78E-31	7	Iml1
3.62E-35	0.113963682	0.055	0.266	7.89E-31	7	JIL-1
3.63E-35	0.142180331	0.055	0.266	7.90E-31	7	CG15760
3.83E-35	-0.139185649	0.04	0.238	8.33E-31	7	su(sable)
3.98E-35	0.202366051	0.055	0.266	8.67E-31	7	Moca-cyp
5.07E-35	-0.309946153	0.035	0.228	1.10E-30	7	asRNA:CR45600
5.10E-35	0.130398691	0.045	0.247	1.11E-30	7	Socs36E
5.44E-35	-0.759838422	0.115	0.36	1.19E-30	7	hbt
5.49E-35	0.214243653	0.061	0.277	1.19E-30	7	CG10948
6.02E-35	0.273245083	0.07	0.292	1.31E-30	7	CG13784
6.08E-35	-0.342195902	0.034	0.226	1.32E-30	7	ca
6.12E-35	0.305364989	0.057	0.27	1.33E-30	7	Axn
6.76E-35	-0.116317051	0.04	0.237	1.47E-30	7	Actn
6.99E-35	0.115795336	0.067	0.287	1.52E-30	7	ari-1
8.50E-35	0.329728188	0.235	0.606	1.85E-30	7	B4
8.84E-35	0.250735275	0.137	0.415	1.92E-30	7	dpr13
9.05E-35	-0.415455293	0.034	0.225	1.97E-30	7	CG6282
9.07E-35	-0.336648902	0.034	0.225	1.97E-30	7	Mi-2
9.34E-35	-1.329705806	0.019	0.197	2.03E-30	7	sr
9.62E-35	0.281086044	0.047	0.251	2.09E-30	7	CG17162
1.16E-34	0.390202274	0.082	0.314	2.53E-30	7	Fim
1.23E-34	0.429262675	0.074	0.298	2.67E-30	7	Nadsyn
1.23E-34	0.123472195	0.067	0.286	2.68E-30	7	scyl
1.24E-34	0.563168367	0.091	0.33	2.69E-30	7	lncRNA:let7C
1.33E-34	0.281847853	0.247	0.632	2.90E-30	7	Lk6
1.35E-34	0.407584207	0.213	0.565	2.95E-30	7	Caper
1.40E-34	0.255942822	0.067	0.286	3.04E-30	7	Nhe3
1.51E-34	-0.148058144	0.039	0.233	3.28E-30	7	Dp1
1.53E-34	-0.631783966	0.081	0.304	3.33E-30	7	VGlut
1.62E-34	0.445105123	0.236	0.61	3.53E-30	7	Gbeta13F
1.79E-34	-0.128892353	0.047	0.249	3.89E-30	7	Pal2
1.84E-34	-0.155555292	0.341	0.788	4.00E-30	7	Tlk
2.17E-34	-0.333565519	0.352	0.695	4.72E-30	7	CG10543
2.22E-34	-0.60429164	0.125	0.373	4.83E-30	7	CG34401
2.22E-34	0.209879655	0.281	0.7	4.83E-30	7	chn
2.54E-34	0.17777623	0.051	0.255	5.53E-30	7	eIF5
2.58E-34	0.494090068	0.091	0.329	5.62E-30	7	Pgant5
2.61E-34	-0.274500135	0.233	0.56	5.67E-30	7	eys
2.72E-34	-0.861116068	0.022	0.202	5.92E-30	7	CG14186
3.20E-34	0.151270616	0.047	0.248	6.97E-30	7	CG33298
3.24E-34	0.258274228	0.162	0.458	7.05E-30	7	mspo
3.65E-34	0.191092281	0.055	0.262	7.94E-30	7	Atet
3.69E-34	-0.363692529	0.056	0.262	8.03E-30	7	DIP-kappa
4.22E-34	0.162061751	0.207	0.535	9.18E-30	7	beat-VI
4.69E-34	0.281510664	0.049	0.25	1.02E-29	7	tws
4.69E-34	0.21994295	0.175	0.478	1.02E-29	7	dpr1
5.10E-34	0.313023509	0.07	0.288	1.11E-29	7	MCU
5.52E-34	0.208970367	0.05	0.252	1.20E-29	7	CG12851
5.77E-34	-0.134211001	0.034	0.222	1.26E-29	7	CoRest
5.91E-34	0.120079818	0.047	0.247	1.29E-29	7	drl
5.94E-34	0.353135098	0.056	0.263	1.29E-29	7	CG8405
6.71E-34	0.216923293	0.051	0.253	1.46E-29	7	Tpr2
6.75E-34	0.259875511	0.147	0.429	1.47E-29	7	beat-Ib
9.18E-34	0.277651598	0.124	0.384	2.00E-29	7	CG31191
9.73E-34	-0.12972569	0.312	0.703	2.12E-29	7	Dscam4
1.27E-33	0.609431947	0.132	0.403	2.76E-29	7	CG31635
1.31E-33	0.41474014	0.085	0.314	2.85E-29	7	Mnn1
1.42E-33	-0.299329419	0.032	0.218	3.10E-29	7	Klp98A
1.50E-33	0.244220242	0.057	0.264	3.27E-29	7	CG5746
1.56E-33	-0.226094912	0.034	0.22	3.39E-29	7	CG9795
1.59E-33	-0.216995768	0.042	0.235	3.47E-29	7	Rgk3
1.63E-33	-0.399650061	0.357	0.729	3.55E-29	7	mbl
1.77E-33	-0.383731618	0.037	0.226	3.85E-29	7	CG1358
1.96E-33	-0.21756719	0.041	0.233	4.26E-29	7	CG4629
2.12E-33	0.25170041	0.071	0.288	4.61E-29	7	Amph
2.23E-33	0.563996846	0.101	0.343	4.85E-29	7	Vap33
2.27E-33	-0.29809406	0.04	0.23	4.94E-29	7	aop
2.39E-33	-1.324002616	0.039	0.225	5.19E-29	7	Gad1
2.98E-33	0.15981196	0.054	0.255	6.49E-29	7	CNBP
3.28E-33	0.300936893	0.06	0.267	7.14E-29	7	cact
3.38E-33	0.381286348	0.059	0.264	7.37E-29	7	l(3)psg2
3.88E-33	0.100701103	0.044	0.237	8.46E-29	7	lncRNA:CR46348
3.96E-33	-0.159214465	0.032	0.216	8.62E-29	7	Set2
4.08E-33	0.175604563	0.047	0.243	8.89E-29	7	Usp15-31
4.44E-33	0.12619241	0.05	0.248	9.67E-29	7	CG31678
4.57E-33	0.205693511	0.272	0.669	9.95E-29	7	14-3-3zeta
4.80E-33	0.285425618	0.134	0.399	1.05E-28	7	DIP-gamma
5.03E-33	0.410157274	0.236	0.602	1.09E-28	7	sky
5.14E-33	0.114648726	0.1	0.337	1.12E-28	7	dpr3
5.16E-33	-0.151907515	0.034	0.218	1.12E-28	7	Rgl
5.62E-33	0.427628063	0.081	0.304	1.22E-28	7	fra
5.76E-33	-0.337303668	0.027	0.206	1.25E-28	7	Vha68-1
5.81E-33	0.170027938	0.29	0.704	1.27E-28	7	Syp
6.18E-33	0.573989839	0.109	0.355	1.35E-28	7	CLIP-190
6.49E-33	-0.150248995	0.032	0.215	1.41E-28	7	CG7990
6.76E-33	0.157078004	0.282	0.692	1.47E-28	7	gpp
7.07E-33	0.296741811	0.077	0.297	1.54E-28	7	Hex-A
7.40E-33	0.132023532	0.051	0.249	1.61E-28	7	tun
7.45E-33	0.216507843	0.057	0.26	1.62E-28	7	CG6340
7.78E-33	-0.32314711	0.029	0.207	1.69E-28	7	LIMK1
7.86E-33	-0.234633144	0.067	0.278	1.71E-28	7	bip2
9.26E-33	0.222950081	0.122	0.377	2.02E-28	7	rgn
9.28E-33	0.306543994	0.127	0.387	2.02E-28	7	Sytbeta
9.37E-33	-0.182530766	0.285	0.627	2.04E-28	7	lovit
1.01E-32	-0.587917097	0.022	0.195	2.20E-28	7	FBXO11
1.03E-32	0.235797963	0.134	0.396	2.24E-28	7	CG44837
1.17E-32	0.452905222	0.201	0.529	2.54E-28	7	B52
1.25E-32	-0.151898855	0.327	0.718	2.71E-28	7	SKIP
1.28E-32	0.436296615	0.065	0.273	2.78E-28	7	Not3
1.29E-32	0.387509136	0.057	0.259	2.80E-28	7	Men-b
1.32E-32	0.125096898	0.076	0.292	2.88E-28	7	CG32204
1.43E-32	0.207249993	0.054	0.252	3.11E-28	7	cdc14
1.50E-32	0.108589327	0.273	0.658	3.26E-28	7	nrm
1.74E-32	0.168134514	0.055	0.254	3.79E-28	7	wde
1.77E-32	0.471823153	0.126	0.384	3.85E-28	7	ChT
1.85E-32	0.302788933	0.052	0.25	4.03E-28	7	Cf2
1.88E-32	0.330127587	0.1	0.335	4.09E-28	7	beat-IIIb
2.08E-32	0.102077565	0.042	0.231	4.53E-28	7	qkr54B
2.10E-32	0.309269613	0.059	0.261	4.56E-28	7	SF2
2.72E-32	0.13008394	0.045	0.235	5.92E-28	7	CG10132
2.74E-32	-0.379049271	0.046	0.237	5.97E-28	7	CG8861
2.91E-32	0.246484474	0.064	0.269	6.34E-28	7	Hsp83
2.99E-32	-0.701660729	0.019	0.186	6.51E-28	7	CG42271
3.20E-32	-0.825596273	0.021	0.191	6.96E-28	7	Pcyt1
3.73E-32	-0.479222823	0.047	0.239	8.11E-28	7	Argk
4.31E-32	0.35431183	0.049	0.241	9.37E-28	7	CG9265
5.51E-32	-0.302480837	0.041	0.227	1.20E-27	7	Nc73EF
5.54E-32	0.189218617	0.179	0.476	1.21E-27	7	beat-VII
5.87E-32	-0.469304692	0.469	0.83	1.28E-27	7	CG45263
5.92E-32	0.29599392	0.047	0.238	1.29E-27	7	Fak
6.15E-32	0.491235797	0.076	0.29	1.34E-27	7	CG2519
6.41E-32	0.486703584	0.054	0.25	1.40E-27	7	fid
6.74E-32	0.502700505	0.069	0.277	1.47E-27	7	bel
7.84E-32	0.289439231	0.062	0.265	1.71E-27	7	CkIalpha
7.98E-32	-0.630070968	0.026	0.198	1.74E-27	7	alphaTub84B
8.07E-32	-0.227126104	0.066	0.27	1.76E-27	7	dac
9.07E-32	-0.108897728	0.035	0.214	1.97E-27	7	brm
9.85E-32	-0.246942899	0.366	0.795	2.14E-27	7	fs(1)h
9.88E-32	0.145812858	0.122	0.371	2.15E-27	7	beat-Ic
1.01E-31	0.324287215	0.05	0.242	2.19E-27	7	Kdm2
1.10E-31	0.213691402	0.051	0.244	2.39E-27	7	Mgat2
1.18E-31	0.3717301	0.094	0.32	2.56E-27	7	His3.3B
1.18E-31	0.175891128	0.047	0.237	2.57E-27	7	Vha55
1.29E-31	0.211041155	0.057	0.255	2.80E-27	7	CG9328
1.29E-31	0.211834553	0.077	0.291	2.81E-27	7	nkd
1.38E-31	-0.753972902	0.022	0.19	3.01E-27	7	per
1.40E-31	0.212093865	0.052	0.245	3.05E-27	7	cmpy
1.52E-31	-0.466579162	0.025	0.195	3.31E-27	7	dpr16
1.57E-31	0.236379405	0.196	0.502	3.41E-27	7	hig
1.60E-31	-0.120461284	0.055	0.25	3.49E-27	7	CG8108
1.72E-31	0.144583554	0.082	0.299	3.75E-27	7	CG33543
1.77E-31	-0.776777693	0.017	0.181	3.86E-27	7	Sec24CD
1.77E-31	0.337627699	0.06	0.259	3.86E-27	7	CG2924
1.91E-31	0.378938799	0.106	0.342	4.17E-27	7	dally
2.06E-31	-0.630729882	0.022	0.19	4.49E-27	7	P5CDh1
2.07E-31	-0.255504477	0.029	0.201	4.51E-27	7	Nna1
2.15E-31	-0.148377728	0.059	0.256	4.68E-27	7	CG6024
2.25E-31	-0.269949117	0.026	0.196	4.90E-27	7	roq
2.36E-31	0.272134134	0.116	0.36	5.13E-27	7	wake
2.38E-31	-0.115804128	0.037	0.217	5.18E-27	7	Taf1
2.41E-31	-0.167004223	0.029	0.201	5.24E-27	7	MRP
2.78E-31	0.340975255	0.061	0.26	6.04E-27	7	Eip74EF
3.07E-31	0.128677911	0.044	0.228	6.68E-27	7	Rga
3.20E-31	0.196208193	0.04	0.221	6.98E-27	7	CG13995
3.46E-31	0.413380782	0.056	0.251	7.53E-27	7	CG12991
3.81E-31	0.151628053	0.052	0.244	8.29E-27	7	Pih1D1
3.89E-31	0.591310579	0.1	0.331	8.46E-27	7	CG13375
3.91E-31	0.348119006	0.057	0.253	8.52E-27	7	CG32813
5.00E-31	-0.406439368	0.024	0.19	1.09E-26	7	Su(dx)
5.13E-31	0.313873922	0.087	0.305	1.12E-26	7	TM4SF
5.72E-31	-0.119372688	0.034	0.209	1.25E-26	7	galectin
7.82E-31	-0.143064881	0.036	0.213	1.70E-26	7	snRNP-U1-70K
7.94E-31	0.468210687	0.066	0.267	1.73E-26	7	CG14853
8.39E-31	-0.384567294	0.04	0.219	1.83E-26	7	Optix
9.86E-31	0.203732658	0.054	0.244	2.15E-26	7	PhKgamma
1.11E-30	-0.198576638	0.032	0.205	2.41E-26	7	rump
1.17E-30	-0.604087516	0.026	0.193	2.55E-26	7	dpr19
1.17E-30	-0.335022098	0.024	0.189	2.56E-26	7	Tim17b
1.25E-30	0.220453543	0.056	0.248	2.72E-26	7	CG1316
1.28E-30	0.374607649	0.157	0.431	2.79E-26	7	Bx
1.49E-30	-0.322410257	0.031	0.202	3.25E-26	7	blw
1.50E-30	0.183172902	0.045	0.227	3.26E-26	7	CG32425
1.53E-30	0.193564412	0.286	0.667	3.32E-26	7	Pde9
1.93E-30	0.107674964	0.081	0.291	4.20E-26	7	CG30158
2.10E-30	-0.227218327	0.106	0.331	4.56E-26	7	CG11319
2.32E-30	0.439153559	0.064	0.261	5.04E-26	7	Su(var)2-HP2
2.40E-30	0.223387414	0.092	0.311	5.23E-26	7	hzg
2.53E-30	0.477756662	0.074	0.278	5.51E-26	7	svr
2.55E-30	0.396288593	0.161	0.436	5.55E-26	7	Ddc
2.79E-30	0.466517055	0.218	0.55	6.08E-26	7	Ggamma1
2.90E-30	-0.170791233	0.12	0.355	6.31E-26	7	CG32532
3.00E-30	0.535814961	0.097	0.321	6.52E-26	7	Toll-6
3.07E-30	0.497264739	0.052	0.24	6.68E-26	7	axed
3.68E-30	0.214155127	0.21	0.524	8.01E-26	7	Sema2b
4.37E-30	-1.007289735	0.016	0.172	9.51E-26	7	nAChRalpha2
4.77E-30	0.248680763	0.046	0.228	1.04E-25	7	Rilpl
4.90E-30	0.234973811	0.122	0.364	1.07E-25	7	Kif3C
5.54E-30	0.556019315	0.086	0.3	1.21E-25	7	Jarid2
5.97E-30	0.370855295	0.062	0.256	1.30E-25	7	CG45049
6.47E-30	-0.242923249	0.032	0.202	1.41E-25	7	CG42700
6.95E-30	0.13103983	0.315	0.733	1.51E-25	7	chinmo
7.06E-30	0.442922508	0.139	0.394	1.54E-25	7	CG11030
7.41E-30	0.295971796	0.049	0.231	1.61E-25	7	Pak3
7.75E-30	0.134254253	0.05	0.233	1.69E-25	7	GluRIA
8.27E-30	-0.114296258	0.071	0.27	1.80E-25	7	CG13579
8.27E-30	-0.221356297	0.027	0.192	1.80E-25	7	CG7546
8.31E-30	0.202235632	0.28	0.669	1.81E-25	7	Cdep
8.32E-30	0.542169518	0.085	0.296	1.81E-25	7	qkr58E-1
8.91E-30	-0.364572726	0.021	0.18	1.94E-25	7	prd1
9.14E-30	-0.102141353	0.032	0.201	1.99E-25	7	inc
9.16E-30	-0.654647571	0.032	0.2	1.99E-25	7	CG33639
9.59E-30	-0.39052569	0.02	0.178	2.09E-25	7	Sos
9.63E-30	0.19277629	0.293	0.701	2.10E-25	7	RhoGAPp190
1.01E-29	-0.425903753	0.059	0.246	2.21E-25	7	5-HT2B
1.03E-29	-1.278501315	0.061	0.243	2.24E-25	7	CG43689
1.05E-29	0.141721728	0.039	0.212	2.29E-25	7	CG17528
1.07E-29	-0.252934318	0.026	0.189	2.33E-25	7	VGAT
1.11E-29	0.395994004	0.056	0.244	2.41E-25	7	Rala
1.18E-29	-0.454500168	0.022	0.182	2.58E-25	7	SdhA
1.19E-29	0.283244447	0.094	0.311	2.60E-25	7	dpr2
1.23E-29	-0.809450301	0.016	0.17	2.69E-25	7	CG4049
1.44E-29	0.226213326	0.05	0.232	3.13E-25	7	CG32944
1.49E-29	-0.642039531	0.021	0.179	3.25E-25	7	Kcmf1
1.52E-29	-1.648168896	0.007	0.153	3.32E-25	7	Atxn7
1.56E-29	-0.147318485	0.024	0.184	3.39E-25	7	Khc
1.61E-29	0.444505024	0.059	0.248	3.51E-25	7	Aps
1.68E-29	0.284485724	0.054	0.238	3.66E-25	7	didum
1.72E-29	0.220560379	0.04	0.214	3.74E-25	7	Ppcs
1.89E-29	-1.321829405	0.01	0.158	4.12E-25	7	Gp93
1.99E-29	0.265882197	0.182	0.469	4.33E-25	7	mgl
2.22E-29	-0.91222003	0.011	0.16	4.84E-25	7	MED1
2.25E-29	-0.200790579	0.03	0.195	4.90E-25	7	Pus7
2.32E-29	-0.392570768	0.021	0.178	5.05E-25	7	CG6454
2.50E-29	0.256902023	0.046	0.224	5.43E-25	7	lva
2.70E-29	0.143917823	0.04	0.213	5.87E-25	7	H
2.72E-29	0.33488814	0.05	0.231	5.92E-25	7	CG9837
2.74E-29	-0.159599842	0.024	0.183	5.97E-25	7	CG9727
2.77E-29	-0.270450721	0.426	0.799	6.04E-25	7	tty
3.31E-29	-0.111477628	0.022	0.18	7.21E-25	7	Sms
3.35E-29	0.412759002	0.07	0.266	7.29E-25	7	tok
3.55E-29	-0.818330021	0.171	0.398	7.74E-25	7	CG11873
3.58E-29	0.415275434	0.07	0.266	7.80E-25	7	lncRNA:CR44206
3.72E-29	0.23342583	0.291	0.692	8.10E-25	7	Galphao
3.75E-29	0.324345336	0.054	0.237	8.17E-25	7	CG9395
3.77E-29	-0.20900818	0.03	0.194	8.21E-25	7	CG13868
3.86E-29	0.263796251	0.042	0.217	8.40E-25	7	CG7378
4.25E-29	-0.154029792	0.026	0.187	9.26E-25	7	CG12236
4.35E-29	-0.133607821	0.03	0.193	9.48E-25	7	CG14435
4.39E-29	0.107121334	0.032	0.198	9.56E-25	7	Smg5
4.47E-29	0.147294046	0.172	0.444	9.74E-25	7	beat-IIIc
4.82E-29	-0.70882279	0.017	0.17	1.05E-24	7	CkIIalpha
5.14E-29	0.345985486	0.06	0.248	1.12E-24	7	unk
5.88E-29	-0.300409793	0.026	0.186	1.28E-24	7	CG8726
5.95E-29	0.263689365	0.056	0.24	1.29E-24	7	Asap
6.06E-29	-0.203657381	0.375	0.771	1.32E-24	7	Stacl
6.20E-29	0.241755071	0.069	0.262	1.35E-24	7	KCNQ
6.56E-29	0.460518771	0.065	0.256	1.43E-24	7	CG13293
6.81E-29	0.190223335	0.14	0.387	1.48E-24	7	Elk
7.79E-29	0.117198284	0.039	0.208	1.70E-24	7	TTLL4A
8.18E-29	-0.320927914	0.025	0.183	1.78E-24	7	C1GalTA
9.23E-29	0.355030269	0.052	0.233	2.01E-24	7	CG9776
9.81E-29	-0.769103064	0.015	0.164	2.14E-24	7	Gyg
1.05E-28	0.621279752	0.104	0.325	2.29E-24	7	CG4678
1.30E-28	0.112385311	0.037	0.205	2.84E-24	7	CG11638
1.31E-28	0.568202607	0.064	0.253	2.85E-24	7	alph
1.48E-28	-0.401209344	0.021	0.175	3.23E-24	7	lost
1.49E-28	-0.306939677	0.025	0.182	3.24E-24	7	CG34376
1.56E-28	-0.329157081	0.027	0.186	3.39E-24	7	ATPsynbeta
1.62E-28	0.213081618	0.04	0.209	3.52E-24	7	CG17691
1.72E-28	-0.708486368	0.017	0.168	3.74E-24	7	wun
1.77E-28	0.660936455	0.079	0.279	3.85E-24	7	Zyx
1.77E-28	0.264079802	0.041	0.211	3.86E-24	7	Deaf1
1.94E-28	-1.090653688	0.021	0.174	4.23E-24	7	DIP-alpha
1.99E-28	0.364649162	0.075	0.272	4.34E-24	7	Cad87A
2.01E-28	0.255611256	0.3	0.705	4.38E-24	7	sqd
2.57E-28	0.169727072	0.207	0.505	5.59E-24	7	CG44422
2.62E-28	-0.324524393	0.026	0.183	5.70E-24	7	Hmgcr
2.63E-28	-0.515561466	0.036	0.201	5.73E-24	7	Lasp
3.18E-28	0.518974795	0.151	0.407	6.93E-24	7	jdp
3.41E-28	-0.161769016	0.026	0.183	7.43E-24	7	RhoBTB
3.55E-28	0.330403111	0.041	0.21	7.72E-24	7	CG11883
3.97E-28	-0.258419381	0.022	0.175	8.64E-24	7	RtGEF
4.05E-28	-1.216718118	0.237	0.427	8.82E-24	7	Bicra
4.10E-28	0.12686948	0.23	0.544	8.93E-24	7	dpr6
6.06E-28	0.212549974	0.035	0.198	1.32E-23	7	SCAP
6.20E-28	0.408038186	0.044	0.213	1.35E-23	7	Eps-15
6.29E-28	-0.546283409	0.022	0.174	1.37E-23	7	CG1646
6.81E-28	0.162696086	0.212	0.513	1.48E-23	7	CG34354
6.96E-28	-0.16512097	0.029	0.186	1.52E-23	7	UbcE2H
8.07E-28	0.355666662	0.044	0.213	1.76E-23	7	CG3764
9.99E-28	-0.249956858	0.099	0.305	2.18E-23	7	CG17716
1.08E-27	0.28778716	0.047	0.219	2.34E-23	7	Unc-115a
1.28E-27	-0.412024386	0.021	0.171	2.79E-23	7	CG30428
1.31E-27	0.176595205	0.301	0.687	2.84E-23	7	CG32432
1.32E-27	0.310982374	0.037	0.2	2.87E-23	7	CG14982
1.33E-27	0.316594473	0.059	0.239	2.91E-23	7	eIF4A
1.55E-27	0.612480054	0.237	0.576	3.37E-23	7	CG33229
1.76E-27	0.305811887	0.049	0.22	3.84E-23	7	CG2082
2.14E-27	0.114564102	0.041	0.206	4.66E-23	7	mle
2.20E-27	-0.137491696	0.074	0.262	4.79E-23	7	AstA-R1
2.24E-27	0.315316696	0.226	0.544	4.87E-23	7	Pkc53E
2.53E-27	0.118965956	0.072	0.261	5.51E-23	7	CG43795
2.56E-27	-0.991844305	0.014	0.155	5.56E-23	7	HmgZ
2.66E-27	0.160890458	0.036	0.197	5.78E-23	7	fdl
2.71E-27	0.210364826	0.039	0.201	5.90E-23	7	Tango1
2.75E-27	0.31327264	0.045	0.212	5.98E-23	7	Tnpo
2.98E-27	0.33678575	0.166	0.43	6.50E-23	7	Epac
3.21E-27	0.13405359	0.218	0.515	6.99E-23	7	lncRNA:CR44997
3.25E-27	0.501516818	0.059	0.237	7.07E-23	7	SCAR
3.40E-27	0.20651511	0.05	0.221	7.41E-23	7	CG17841
3.54E-27	0.496513142	0.089	0.29	7.71E-23	7	RhoGEF2
3.57E-27	0.214752764	0.031	0.187	7.78E-23	7	Nup358
3.61E-27	-0.5053325	0.021	0.169	7.85E-23	7	raptor
3.80E-27	0.32567849	0.216	0.518	8.27E-23	7	Trpm
4.02E-27	0.617990751	0.077	0.27	8.75E-23	7	Dek
4.31E-27	0.266293364	0.039	0.2	9.38E-23	7	CG42353
4.32E-27	0.44073933	0.057	0.234	9.42E-23	7	CG17075
4.58E-27	0.510163152	0.051	0.223	9.98E-23	7	Ptp36E
4.59E-27	0.508399816	0.172	0.444	9.98E-23	7	lncRNA:CR44024
4.93E-27	0.13960041	0.04	0.202	1.07E-22	7	Usp7
5.14E-27	-0.156878019	0.027	0.179	1.12E-22	7	CG40191
5.27E-27	-0.281210613	0.02	0.166	1.15E-22	7	Myo95E
5.95E-27	-0.110634646	0.026	0.177	1.30E-22	7	CG43850
6.18E-27	0.229595598	0.238	0.554	1.35E-22	7	NetB
6.99E-27	0.257773618	0.036	0.195	1.52E-22	7	CG4266
7.18E-27	0.416610455	0.07	0.255	1.56E-22	7	Pdcd4
7.21E-27	-0.535300953	0.019	0.163	1.57E-22	7	CG7611
7.49E-27	0.529820138	0.111	0.329	1.63E-22	7	CG32052
8.15E-27	-0.236613557	0.032	0.187	1.77E-22	7	porin
8.27E-27	-0.217093022	0.022	0.169	1.80E-22	7	CG43675
8.75E-27	0.108121663	0.034	0.19	1.90E-22	7	sn
9.34E-27	0.107487874	0.037	0.197	2.03E-22	7	CG2991
1.03E-26	-0.116992826	0.044	0.207	2.24E-22	7	CG43861
1.13E-26	0.294717215	0.082	0.276	2.46E-22	7	Oamb
1.18E-26	0.26961467	0.296	0.691	2.57E-22	7	l(3)80Fj
1.21E-26	-0.244050242	0.026	0.175	2.63E-22	7	CG8229
1.37E-26	0.301220872	0.302	0.702	2.99E-22	7	sgg
1.38E-26	-0.864644471	0.015	0.154	3.00E-22	7	CG10019
1.40E-26	-0.201853299	0.142	0.373	3.05E-22	7	pre-rRNA:CR45845
1.70E-26	-0.160107488	0.055	0.226	3.70E-22	7	sano
1.82E-26	0.387010052	0.044	0.207	3.96E-22	7	CG13937
1.87E-26	0.187924919	0.047	0.213	4.07E-22	7	Toll-7
1.93E-26	0.19781269	0.036	0.193	4.21E-22	7	Pax
1.96E-26	0.327718288	0.087	0.283	4.27E-22	7	Neto
2.10E-26	-0.356541695	0.022	0.168	4.57E-22	7	CG32772
2.43E-26	-0.310373265	0.02	0.163	5.30E-22	7	Cdk5alpha
2.57E-26	0.145070611	0.051	0.219	5.60E-22	7	CG6959
2.61E-26	0.15674889	0.034	0.188	5.68E-22	7	Cdk12
3.10E-26	0.337572133	0.21	0.5	6.75E-22	7	RapGAP1
3.57E-26	-0.594852073	0.021	0.164	7.78E-22	7	Sarm
3.68E-26	-0.146165356	0.022	0.166	8.01E-22	7	CG3744
3.94E-26	-0.554101026	0.016	0.155	8.59E-22	7	CG31342
3.96E-26	-0.268396777	0.026	0.173	8.62E-22	7	Eb1
3.97E-26	-0.784786286	0.014	0.15	8.64E-22	7	Atg18b
4.66E-26	0.310808871	0.288	0.67	1.02E-21	7	CG42450
4.74E-26	0.438374364	0.041	0.2	1.03E-21	7	Ptpmeg
4.86E-26	-0.643372284	0.016	0.154	1.06E-21	7	Synd
5.40E-26	-0.314165122	0.019	0.159	1.17E-21	7	mop
5.58E-26	-0.577201739	0.017	0.156	1.21E-21	7	CG34404
5.72E-26	-0.471724366	0.027	0.175	1.25E-21	7	CG42668
6.45E-26	0.241819405	0.305	0.697	1.40E-21	7	Plc21C
6.80E-26	0.471102855	0.049	0.213	1.48E-21	7	IntS3
7.60E-26	0.148905779	0.035	0.188	1.66E-21	7	Aef1
7.87E-26	0.315540438	0.039	0.195	1.71E-21	7	CG42699
7.91E-26	0.153698338	0.33	0.742	1.72E-21	7	Prosap
8.38E-26	-1.291067893	0.01	0.141	1.83E-21	7	CG7987
8.50E-26	0.13180446	0.042	0.201	1.85E-21	7	CG42663
1.12E-25	-0.181357953	0.02	0.16	2.43E-21	7	Atf3
1.23E-25	0.312609448	0.044	0.203	2.69E-21	7	Mad
1.25E-25	-0.646399232	0.012	0.145	2.72E-21	7	Prp8
1.32E-25	0.577722888	0.102	0.307	2.88E-21	7	CG46301
1.49E-25	-0.17509237	0.021	0.161	3.24E-21	7	Ptp61F
1.76E-25	0.126717339	0.039	0.193	3.83E-21	7	Tsp97E
1.78E-25	0.182934471	0.05	0.213	3.87E-21	7	CG1688
2.12E-25	0.568891053	0.055	0.222	4.62E-21	7	CG12547
2.26E-25	-0.468771156	0.034	0.183	4.92E-21	7	Treh
2.53E-25	-1.093314728	0.012	0.144	5.51E-21	7	CG3107
2.56E-25	-0.306949512	0.07	0.245	5.57E-21	7	CG32521
2.62E-25	0.453334173	0.047	0.208	5.70E-21	7	Rox8
2.67E-25	0.142739753	0.272	0.61	5.81E-21	7	side
2.78E-25	-0.141273669	0.076	0.255	6.05E-21	7	DIP-beta
2.83E-25	0.174044363	0.064	0.236	6.17E-21	7	beat-Ia
3.04E-25	-0.33153678	0.129	0.341	6.61E-21	7	CG43778
3.36E-25	-0.64774511	0.029	0.173	7.31E-21	7	CG9650
3.36E-25	-0.279263564	0.034	0.182	7.31E-21	7	CG12541
3.53E-25	0.243961776	0.032	0.18	7.69E-21	7	Rho1
3.71E-25	0.579030562	0.059	0.227	8.07E-21	7	Ttd14
3.78E-25	0.485242695	0.041	0.196	8.23E-21	7	Usp32
3.94E-25	-0.265329095	0.03	0.175	8.57E-21	7	Ac13E
3.94E-25	0.608715052	0.045	0.203	8.58E-21	7	Dlg5
4.57E-25	0.195881301	0.03	0.175	9.94E-21	7	qkr58E-3
4.79E-25	0.202594265	0.062	0.233	1.04E-20	7	pxb
5.07E-25	0.39989495	0.056	0.222	1.10E-20	7	CG6154
5.81E-25	-0.482948998	0.024	0.163	1.26E-20	7	alphaSnap
5.92E-25	-0.293093395	0.019	0.154	1.29E-20	7	CG4751
6.81E-25	-0.200340238	0.02	0.156	1.48E-20	7	Nrx-IV
6.92E-25	0.29908604	0.045	0.201	1.51E-20	7	sowah
7.51E-25	-0.345080413	0.151	0.371	1.64E-20	7	Dora
7.78E-25	0.173383069	0.035	0.183	1.69E-20	7	Pabp2
8.70E-25	0.516369223	0.065	0.236	1.89E-20	7	lbk
9.30E-25	0.166964136	0.281	0.616	2.03E-20	7	klg
1.01E-24	0.374587528	0.055	0.218	2.19E-20	7	beat-Va
1.03E-24	0.692732922	0.064	0.234	2.25E-20	7	CG7564
1.04E-24	-0.997218308	0.007	0.132	2.27E-20	7	Eato
1.11E-24	0.339646256	0.23	0.536	2.42E-20	7	VAChT
1.25E-24	0.35101453	0.04	0.191	2.72E-20	7	CG1640
1.59E-24	-0.254350306	0.017	0.15	3.47E-20	7	betaTub56D
1.92E-24	-0.383174686	0.017	0.149	4.18E-20	7	Cbl
2.07E-24	0.240584476	0.035	0.181	4.51E-20	7	tho2
2.19E-24	0.199259689	0.04	0.19	4.77E-20	7	kat80
2.25E-24	0.164436584	0.03	0.172	4.90E-20	7	Ranbp16
2.29E-24	-0.161329183	0.019	0.151	4.98E-20	7	Bre1
2.36E-24	0.299391061	0.26	0.585	5.14E-20	7	CG42402
2.38E-24	0.131375399	0.037	0.185	5.18E-20	7	CG13300
2.75E-24	-0.844615246	0.019	0.151	5.99E-20	7	CG14322
3.19E-24	-0.128303883	0.025	0.162	6.95E-20	7	TTLL5
3.25E-24	-0.630907728	0.012	0.139	7.09E-20	7	btz
3.35E-24	0.193638001	0.037	0.185	7.29E-20	7	lncRNA:CR45919
3.45E-24	0.308328074	0.036	0.182	7.50E-20	7	Ca-Ma2d
3.47E-24	-0.229423292	0.031	0.173	7.56E-20	7	COX6B
3.49E-24	0.154511453	0.137	0.359	7.60E-20	7	Thd1
3.88E-24	-0.225024244	0.019	0.15	8.45E-20	7	aux
3.96E-24	0.304765013	0.313	0.701	8.61E-20	7	Alk
3.97E-24	0.256222388	0.075	0.25	8.65E-20	7	SPR
4.65E-24	-0.776021247	0.014	0.141	1.01E-19	7	jub
4.91E-24	0.630647234	0.05	0.206	1.07E-19	7	CG42392
4.95E-24	-0.111832851	0.026	0.164	1.08E-19	7	laza
5.68E-24	-0.375035478	0.022	0.156	1.24E-19	7	CG6044
5.69E-24	-0.416173287	0.016	0.145	1.24E-19	7	PPP4R2r
6.11E-24	-0.451325942	0.019	0.149	1.33E-19	7	lncRNA:CR44922
6.51E-24	0.54502453	0.045	0.197	1.42E-19	7	Hrb87F
6.73E-24	-0.146673106	0.029	0.167	1.46E-19	7	CG10283
7.63E-24	0.625460291	0.055	0.214	1.66E-19	7	Cpsf6
8.53E-24	-0.441296493	0.026	0.162	1.86E-19	7	ATPsyndelta
8.88E-24	0.212196972	0.035	0.178	1.93E-19	7	Xpc
9.24E-24	-0.727124605	0.042	0.189	2.01E-19	7	mt:lrRNA
9.47E-24	0.315882313	0.055	0.213	2.06E-19	7	beat-Vc
1.01E-23	0.105178118	0.308	0.663	2.20E-19	7	CG45002
1.02E-23	0.236848348	0.062	0.226	2.22E-19	7	GABA-B-R3
1.03E-23	0.205740562	0.076	0.25	2.25E-19	7	stol
1.04E-23	-0.135650582	0.025	0.16	2.25E-19	7	Rsf1
1.13E-23	-0.240166023	0.025	0.16	2.46E-19	7	CG12576
1.16E-23	-0.192083499	0.022	0.155	2.53E-19	7	RR48400-transposable-element
1.25E-23	-0.648480656	0.024	0.157	2.73E-19	7	lov
1.27E-23	0.244934132	0.032	0.173	2.76E-19	7	sca
1.33E-23	0.540167006	0.041	0.189	2.90E-19	7	yrt
1.36E-23	0.335546622	0.079	0.254	2.96E-19	7	Ciz1
1.54E-23	-0.21147139	0.029	0.166	3.35E-19	7	esn
1.59E-23	0.432528205	0.044	0.193	3.47E-19	7	Chc
1.62E-23	-0.419954635	0.02	0.15	3.53E-19	7	CG3625
1.71E-23	0.342837582	0.035	0.177	3.73E-19	7	CG15099
1.74E-23	0.214337988	0.062	0.225	3.79E-19	7	Argk1
1.85E-23	-0.577259154	0.025	0.158	4.04E-19	7	CARPA
2.04E-23	0.300411538	0.124	0.33	4.44E-19	7	btsz
2.16E-23	-0.467259044	0.014	0.138	4.71E-19	7	CG15356
2.23E-23	-0.221084351	0.024	0.156	4.84E-19	7	eEF1alpha1
2.45E-23	-0.50959603	0.025	0.158	5.34E-19	7	zfh1
2.95E-23	-0.634776837	0.012	0.135	6.42E-19	7	emb
2.97E-23	0.138659275	0.332	0.738	6.46E-19	7	rl
3.00E-23	-0.528870589	0.016	0.141	6.54E-19	7	Pect
3.05E-23	0.190075295	0.031	0.169	6.64E-19	7	enok
3.11E-23	0.141928869	0.035	0.176	6.76E-19	7	Cp190
3.39E-23	-0.598296785	0.024	0.155	7.37E-19	7	SoxN
3.50E-23	-0.293859981	0.021	0.15	7.62E-19	7	GATAd
3.50E-23	0.421044282	0.04	0.184	7.63E-19	7	CG4911
3.86E-23	0.352872815	0.039	0.182	8.41E-19	7	CG14995
4.06E-23	-0.364306221	0.017	0.143	8.85E-19	7	Tgi
4.28E-23	0.211500128	0.03	0.166	9.33E-19	7	eas
4.51E-23	-0.880062241	0.01	0.129	9.82E-19	7	CG13921
4.51E-23	0.613260755	0.044	0.19	9.82E-19	7	PDZ-GEF
5.20E-23	0.501715261	0.055	0.21	1.13E-18	7	Rlip
5.29E-23	-0.20070049	0.027	0.161	1.15E-18	7	CG31323
5.56E-23	0.222276041	0.034	0.172	1.21E-18	7	Girdin
6.21E-23	-0.436887947	0.017	0.142	1.35E-18	7	mlt
6.39E-23	-0.845846724	0.011	0.131	1.39E-18	7	ZnT63C
6.41E-23	-0.27587685	0.507	0.873	1.40E-18	7	CG42784
6.64E-23	0.269067893	0.33	0.728	1.45E-18	7	CG43867
6.67E-23	0.400639243	0.034	0.172	1.45E-18	7	Dark
6.88E-23	0.241793264	0.322	0.714	1.50E-18	7	Eip75B
6.98E-23	-0.223594136	0.027	0.16	1.52E-18	7	ben
7.19E-23	-2.732078054	0.005	0.118	1.57E-18	7	Vsx1
7.34E-23	0.605307091	0.061	0.22	1.60E-18	7	nuf
7.68E-23	0.290904314	0.031	0.167	1.67E-18	7	CG31510
7.80E-23	0.292885523	0.114	0.31	1.70E-18	7	Pde11
8.00E-23	-0.163984057	0.021	0.149	1.74E-18	7	CG13907
8.86E-23	-0.279494645	0.016	0.139	1.93E-18	7	Tak1
9.22E-23	0.479097834	0.045	0.191	2.01E-18	7	CG3078
9.39E-23	0.190564941	0.036	0.175	2.04E-18	7	Hel89B
9.58E-23	0.276432659	0.039	0.18	2.09E-18	7	CG4502
9.62E-23	-0.265536505	0.021	0.148	2.09E-18	7	hpRNA:CR18854
9.95E-23	-0.679025635	0.035	0.172	2.17E-18	7	Hr38
1.00E-22	0.520414858	0.044	0.189	2.19E-18	7	CG7166
1.06E-22	0.30812322	0.04	0.182	2.30E-18	7	CG17230
1.28E-22	0.125654706	0.13	0.337	2.78E-18	7	Tdg
1.33E-22	0.751322493	0.036	0.175	2.89E-18	7	Als2
1.38E-22	0.29202781	0.031	0.166	3.00E-18	7	EDTP
1.41E-22	-0.140069411	0.022	0.15	3.07E-18	7	Eip63F-1
1.57E-22	0.710894351	0.064	0.223	3.43E-18	7	ash1
1.61E-22	-0.179701939	0.019	0.143	3.50E-18	7	Pi4KIIalpha
1.82E-22	-0.16472462	0.022	0.149	3.95E-18	7	Acf
1.83E-22	-0.591486907	0.014	0.133	3.98E-18	7	mRpS5
1.86E-22	0.405264025	0.081	0.253	4.04E-18	7	bab2
1.88E-22	0.589365186	0.1	0.286	4.09E-18	7	CG34393
2.29E-22	0.441525315	0.04	0.18	4.98E-18	7	spoon
2.62E-22	-1.093925639	0.009	0.123	5.71E-18	7	Hsp60A
2.70E-22	0.31046067	0.026	0.155	5.89E-18	7	Nup214
2.87E-22	0.211889106	0.026	0.155	6.25E-18	7	Spt6
3.00E-22	0.159030914	0.238	0.521	6.53E-18	7	fred
3.04E-22	-0.134241159	0.035	0.171	6.61E-18	7	Dh31-R
3.33E-22	-0.324453022	0.016	0.137	7.26E-18	7	subdued
3.62E-22	0.466690197	0.056	0.208	7.89E-18	7	CG9775
3.65E-22	-0.233064244	0.022	0.148	7.94E-18	7	FBti0019603
3.69E-22	0.397692368	0.045	0.188	8.04E-18	7	Paip2
3.81E-22	0.408662395	0.318	0.706	8.30E-18	7	AGO1
4.02E-22	0.175917451	0.035	0.17	8.75E-18	7	Pp1alpha-96A
4.10E-22	-0.508100917	0.012	0.129	8.93E-18	7	PPO2
4.14E-22	-0.177653735	0.017	0.139	9.01E-18	7	alpha-Catr
4.14E-22	0.156275553	0.032	0.166	9.01E-18	7	CG8188
4.17E-22	0.232390697	0.027	0.157	9.08E-18	7	CG33310
4.42E-22	-0.134673528	0.019	0.141	9.63E-18	7	vimar
4.48E-22	0.379441789	0.03	0.161	9.75E-18	7	sei
4.77E-22	0.633881851	0.151	0.375	1.04E-17	7	CG32700
4.94E-22	-1.044217706	0.021	0.144	1.07E-17	7	7B2
5.19E-22	0.203119723	0.027	0.156	1.13E-17	7	Pat1
5.29E-22	-1.079032262	0.007	0.119	1.15E-17	7	Bap170
5.49E-22	0.48501624	0.034	0.167	1.20E-17	7	Aldh-III
6.03E-22	0.460155817	0.044	0.185	1.31E-17	7	Roc2
6.23E-22	0.266452791	0.029	0.158	1.36E-17	7	CG14591
6.34E-22	0.188857967	0.034	0.167	1.38E-17	7	beat-Vb
6.44E-22	-0.572206463	0.189	0.394	1.40E-17	7	28SrRNA:CR45844
6.88E-22	-0.372942606	0.563	0.844	1.50E-17	7	Myo81F
7.04E-22	0.140697491	0.024	0.149	1.53E-17	7	Rad23
7.67E-22	-0.319833954	0.017	0.137	1.67E-17	7	anchor
7.75E-22	-0.621942099	0.017	0.137	1.69E-17	7	ko
8.05E-22	-0.10982681	0.015	0.133	1.75E-17	7	pcm
1.06E-21	-0.738312444	0.022	0.145	2.30E-17	7	Pdfr
1.10E-21	0.148020579	0.361	0.725	2.41E-17	7	CG42750
1.11E-21	0.664080217	0.046	0.188	2.43E-17	7	Oatp30B
1.12E-21	0.315468935	0.029	0.157	2.45E-17	7	CG17646
1.14E-21	-1.204940565	0.007	0.118	2.47E-17	7	Nepl16
1.16E-21	0.408203354	0.041	0.179	2.51E-17	7	CG3726
1.23E-21	0.496379566	0.034	0.166	2.68E-17	7	scny
1.31E-21	0.471239882	0.142	0.355	2.85E-17	7	Ccn
1.43E-21	-0.632923106	0.011	0.124	3.12E-17	7	Hsc70-4
1.47E-21	-0.181541067	0.448	0.841	3.20E-17	7	Ca-alpha1D
1.49E-21	-0.897916305	0.011	0.124	3.24E-17	7	ND-MLRQ
1.49E-21	0.138615245	0.352	0.765	3.24E-17	7	CG11155
1.49E-21	0.656803922	0.045	0.185	3.25E-17	7	CG42672
1.51E-21	0.224315662	0.04	0.176	3.28E-17	7	Lcch3
1.52E-21	0.326192326	0.031	0.161	3.31E-17	7	clu
1.58E-21	0.238283	0.077	0.241	3.45E-17	7	loaf
1.59E-21	0.161609519	0.087	0.255	3.46E-17	7	bab1
1.60E-21	-0.251471026	0.017	0.136	3.48E-17	7	kat-60L1
1.68E-21	0.241356059	0.03	0.158	3.65E-17	7	CG11357
1.89E-21	-0.147655823	0.021	0.142	4.12E-17	7	mAcon1
1.94E-21	0.135470888	0.336	0.715	4.23E-17	7	Ace
1.97E-21	0.16888548	0.026	0.151	4.28E-17	7	CG1648
1.98E-21	0.279661228	0.032	0.162	4.31E-17	7	Su(z)2
2.21E-21	0.451108412	0.074	0.234	4.82E-17	7	CG43658
2.34E-21	-0.414937451	0.016	0.133	5.09E-17	7	CG34133
2.68E-21	0.814882493	0.061	0.212	5.84E-17	7	chb
2.74E-21	-0.256148229	0.016	0.132	5.97E-17	7	CG6184
3.05E-21	0.507913595	0.044	0.181	6.63E-17	7	spin
3.06E-21	-0.33557724	0.027	0.152	6.66E-17	7	Ac76E
3.12E-21	-0.61056331	0.021	0.141	6.79E-17	7	lncRNA:CR44357
3.18E-21	-1.138367883	0.01	0.12	6.93E-17	7	homer
3.34E-21	0.349501814	0.166	0.388	7.27E-17	7	CG43373
3.37E-21	0.435958392	0.044	0.181	7.34E-17	7	eEF2
3.61E-21	0.295022699	0.027	0.152	7.85E-17	7	Ulp1
3.65E-21	0.432607906	0.037	0.17	7.94E-17	7	CG13506
3.98E-21	0.310653314	0.025	0.148	8.66E-17	7	Aplip1
4.09E-21	-0.263848513	0.019	0.136	8.91E-17	7	gek
4.29E-21	0.34416123	0.027	0.152	9.34E-17	7	XNP
4.38E-21	0.399755084	0.094	0.267	9.53E-17	7	Taf3
4.40E-21	0.338450952	0.238	0.516	9.58E-17	7	CG42541
4.56E-21	-1.252668521	0.009	0.117	9.93E-17	7	mew
5.23E-21	0.259201303	0.034	0.162	1.14E-16	7	Desat1
5.54E-21	-0.208158166	0.022	0.142	1.21E-16	7	Lamp1
5.64E-21	-0.53527526	0.02	0.138	1.23E-16	7	lid
6.55E-21	-0.590322317	0.016	0.13	1.43E-16	7	Gdi
6.78E-21	-0.160248516	0.025	0.146	1.48E-16	7	ush
7.07E-21	-0.262789887	0.015	0.128	1.54E-16	7	GAPcenA
7.83E-21	0.765115924	0.052	0.195	1.70E-16	7	metro
8.69E-21	0.372652281	0.035	0.164	1.89E-16	7	trr
9.07E-21	-0.157881295	0.016	0.13	1.98E-16	7	CG8026
9.58E-21	-2.758776147	0.004	0.106	2.09E-16	7	28SrRNA-Psi:CR40596
9.63E-21	-1.526850489	0.011	0.12	2.10E-16	7	Vsx2
1.03E-20	-0.240795345	0.015	0.127	2.25E-16	7	ari-2
1.11E-20	0.70153576	0.041	0.174	2.41E-16	7	CG5004
1.13E-20	0.27626371	0.032	0.159	2.46E-16	7	Mtor
1.17E-20	0.500556839	0.087	0.254	2.55E-16	7	Fas3
1.19E-20	0.386659023	0.046	0.183	2.59E-16	7	Orp8
1.31E-20	0.118823465	0.03	0.154	2.85E-16	7	Dd
1.32E-20	0.146465856	0.024	0.143	2.87E-16	7	CG8301
1.40E-20	0.400097013	0.044	0.178	3.04E-16	7	Sema1b
1.41E-20	0.217925854	0.027	0.149	3.07E-16	7	kermit
1.49E-20	0.541833124	0.041	0.174	3.24E-16	7	CrebB
1.49E-20	0.452231422	0.072	0.228	3.25E-16	7	CG3655
1.52E-20	-0.438500159	0.012	0.122	3.31E-16	7	CG12299
1.60E-20	0.566949838	0.039	0.169	3.49E-16	7	CG31729
1.61E-20	0.142081957	0.024	0.142	3.52E-16	7	Lnk
1.62E-20	-0.707064417	0.014	0.124	3.53E-16	7	LPCAT
1.70E-20	0.603400618	0.044	0.178	3.70E-16	7	CG3104
1.72E-20	0.16226134	0.036	0.164	3.74E-16	7	RhoGDI
1.73E-20	-0.288562078	0.015	0.126	3.77E-16	7	CG7120
1.73E-20	0.129487328	0.027	0.149	3.77E-16	7	Kap3
1.82E-20	-0.108788046	0.02	0.135	3.97E-16	7	CG2246
1.94E-20	-1.588605082	0.011	0.119	4.22E-16	7	rg
1.99E-20	-1.36184778	0.007	0.112	4.33E-16	7	CG4557
2.03E-20	0.407529224	0.027	0.149	4.41E-16	7	CG17378
2.07E-20	0.281631276	0.036	0.164	4.52E-16	7	CG14767
2.18E-20	0.211646353	0.029	0.151	4.76E-16	7	PTP-ER
2.36E-20	0.436542845	0.034	0.159	5.15E-16	7	exd
2.42E-20	-0.499756177	0.012	0.121	5.27E-16	7	CG5174
2.64E-20	-0.454567767	0.012	0.121	5.75E-16	7	mfrn
2.65E-20	-0.43932559	0.017	0.13	5.78E-16	7	Srrm1
2.71E-20	0.222105229	0.064	0.211	5.90E-16	7	sdk
2.91E-20	0.230295431	0.051	0.189	6.33E-16	7	ome
3.03E-20	-0.203137581	0.021	0.136	6.59E-16	7	bsk
3.20E-20	-0.443988495	0.012	0.12	6.97E-16	7	Br140
3.21E-20	0.355344062	0.335	0.723	7.00E-16	7	elav
3.26E-20	0.744981452	0.037	0.165	7.09E-16	7	Gbs-76A
3.28E-20	0.172199191	0.022	0.139	7.14E-16	7	Swip-1
3.33E-20	-0.241875303	0.015	0.125	7.24E-16	7	CG5946
3.52E-20	-0.21332794	0.024	0.141	7.67E-16	7	Btk29A
4.56E-20	0.162711772	0.026	0.145	9.93E-16	7	ReepA
4.63E-20	0.220915187	0.047	0.182	1.01E-15	7	DIP-theta
4.63E-20	-0.273620971	0.02	0.133	1.01E-15	7	Cerk
4.71E-20	0.256764875	0.044	0.175	1.03E-15	7	CG8641
4.99E-20	-0.872278757	0.014	0.122	1.09E-15	7	ktub
5.01E-20	0.112443406	0.029	0.149	1.09E-15	7	CG13685
5.03E-20	-0.239879518	0.014	0.122	1.09E-15	7	kto
5.04E-20	0.659434706	0.081	0.24	1.10E-15	7	Ip6k
5.40E-20	-0.958746366	0.01	0.115	1.18E-15	7	Past1
5.59E-20	0.101407285	0.022	0.138	1.22E-15	7	CG13337
5.77E-20	0.574894744	0.05	0.186	1.26E-15	7	CG14082
5.90E-20	-0.140079502	0.017	0.128	1.29E-15	7	Scamp
6.29E-20	0.178623988	0.025	0.142	1.37E-15	7	CG13325
6.88E-20	-0.443676955	0.015	0.123	1.50E-15	7	CG42399
7.31E-20	-0.150197648	0.02	0.132	1.59E-15	7	F{}RR48400
8.25E-20	-0.895210526	0.01	0.114	1.80E-15	7	prage
8.58E-20	0.170537537	0.039	0.165	1.87E-15	7	lncRNA:CR46004
8.61E-20	0.395710722	0.03	0.15	1.87E-15	7	CG18809
9.15E-20	0.181220516	0.029	0.148	1.99E-15	7	CG33158
9.17E-20	0.487644021	0.034	0.157	2.00E-15	7	CG1815
9.66E-20	0.556382283	0.039	0.165	2.10E-15	7	wit
9.71E-20	-0.111979383	0.019	0.13	2.11E-15	7	Ide
9.78E-20	0.315193187	0.026	0.143	2.13E-15	7	ssp6
1.01E-19	-0.598393822	0.011	0.116	2.19E-15	7	hop
1.09E-19	-0.827114454	0.01	0.113	2.36E-15	7	CG4631
1.13E-19	-0.108094647	0.021	0.134	2.46E-15	7	gogo
1.18E-19	0.364083188	0.032	0.154	2.57E-15	7	Arp2
1.20E-19	0.533796517	0.037	0.163	2.62E-15	7	Klp10A
1.26E-19	0.254777301	0.024	0.138	2.75E-15	7	Golgin245
1.33E-19	0.782555335	0.055	0.193	2.90E-15	7	Dad
1.39E-19	-0.43505922	0.014	0.12	3.02E-15	7	vari
1.39E-19	0.177527799	0.33	0.678	3.02E-15	7	side-VI
1.47E-19	-0.222161341	0.02	0.131	3.21E-15	7	Ntan1
1.49E-19	-0.168878857	0.024	0.138	3.24E-15	7	jigr1
1.52E-19	0.178794522	0.026	0.142	3.32E-15	7	mbt
1.85E-19	-0.691111079	0.011	0.114	4.03E-15	7	dre4
1.86E-19	-0.432512689	0.015	0.121	4.06E-15	7	Schip1
1.93E-19	0.410739833	0.032	0.153	4.20E-15	7	Gdh
2.02E-19	0.341877876	0.027	0.144	4.40E-15	7	lqfR
2.13E-19	0.293785011	0.027	0.144	4.63E-15	7	Rfx
2.35E-19	0.526625411	0.046	0.176	5.12E-15	7	Prp39
2.60E-19	-0.748109063	0.007	0.107	5.66E-15	7	MED25
2.84E-19	0.50963608	0.03	0.147	6.18E-15	7	barc
2.92E-19	0.355190123	0.027	0.143	6.37E-15	7	Rcd1
2.97E-19	-0.119055927	0.02	0.129	6.46E-15	7	Ubi-p5E
2.98E-19	0.356232078	0.032	0.152	6.50E-15	7	CG6912
3.07E-19	0.69767347	0.041	0.167	6.67E-15	7	CG5521
3.08E-19	0.165383306	0.024	0.136	6.70E-15	7	Cul3
3.11E-19	0.455925471	0.029	0.145	6.76E-15	7	Met
3.48E-19	-0.461345608	0.037	0.159	7.58E-15	7	Sox102F
3.61E-19	-0.187455721	0.036	0.157	7.87E-15	7	CG6770
3.65E-19	-1.003307975	0.009	0.108	7.94E-15	7	lute
3.67E-19	0.578566732	0.051	0.184	7.98E-15	7	sina
3.74E-19	-0.803728925	0.019	0.126	8.13E-15	7	Fer1HCH
3.74E-19	-0.287250665	0.019	0.127	8.14E-15	7	Megf8
3.79E-19	-0.383744553	0.014	0.118	8.25E-15	7	CG42542
3.90E-19	-0.137982734	0.468	0.855	8.50E-15	7	cpo
3.94E-19	0.630603971	0.034	0.153	8.58E-15	7	Usp1
4.10E-19	0.485354323	0.036	0.158	8.93E-15	7	oys
4.23E-19	-0.543906565	0.012	0.115	9.20E-15	7	HPS4
4.30E-19	0.490455196	0.13	0.318	9.36E-15	7	CG34347
4.33E-19	-0.70969397	0.015	0.119	9.43E-15	7	Hecw
4.42E-19	0.360851047	0.03	0.146	9.61E-15	7	Uba1
4.42E-19	0.331334213	0.097	0.261	9.61E-15	7	mAChR-B
4.50E-19	0.439043784	0.032	0.151	9.79E-15	7	alpha-Est9
4.73E-19	-0.452352338	0.019	0.126	1.03E-14	7	Droj2
4.77E-19	0.563630101	0.045	0.172	1.04E-14	7	CG18135
5.04E-19	-0.336154691	0.024	0.135	1.10E-14	7	CAP
5.31E-19	0.104672202	0.024	0.135	1.16E-14	7	Syt12
5.75E-19	0.46574272	0.035	0.155	1.25E-14	7	Rab11
5.83E-19	0.504472193	0.055	0.189	1.27E-14	7	Ogdh
5.88E-19	-0.111549751	0.022	0.132	1.28E-14	7	MsR1
5.94E-19	-0.576128498	0.015	0.119	1.29E-14	7	Dif
5.98E-19	-0.131991579	0.016	0.121	1.30E-14	7	MICU3
6.03E-19	-1.002008281	0.065	0.197	1.31E-14	7	Vmat
6.16E-19	-0.515314841	0.015	0.119	1.34E-14	7	GlcAT-S
6.25E-19	-0.153106297	0.017	0.123	1.36E-14	7	CG6923
6.30E-19	0.660350564	0.765	0.837	1.37E-14	7	Ca-alpha1T
6.54E-19	-0.400984446	0.012	0.114	1.42E-14	7	CG8475
6.64E-19	0.15011183	0.026	0.139	1.44E-14	7	CG14764
6.74E-19	0.29029744	0.026	0.139	1.47E-14	7	CG8079
6.83E-19	0.417991009	0.027	0.141	1.49E-14	7	CG7065
7.30E-19	0.298398557	0.034	0.152	1.59E-14	7	CG32795
7.30E-19	-0.366426005	0.015	0.118	1.59E-14	7	Ent3
7.31E-19	0.613815203	0.036	0.156	1.59E-14	7	sra
7.46E-19	0.721413052	0.052	0.185	1.62E-14	7	Nrt
8.06E-19	0.487176649	0.032	0.15	1.76E-14	7	CG3558
8.48E-19	-0.526748804	0.012	0.114	1.85E-14	7	Dp
8.57E-19	-0.200932154	0.017	0.123	1.87E-14	7	CG31122
1.02E-18	-0.740465141	0.01	0.108	2.21E-14	7	CG5191
1.05E-18	0.410077606	0.025	0.136	2.29E-14	7	PKD
1.06E-18	-0.240389531	0.015	0.118	2.30E-14	7	CG2278
1.08E-18	0.374029957	0.031	0.147	2.34E-14	7	dpr20
1.08E-18	-0.907615003	0.007	0.104	2.34E-14	7	SCCRO4
1.09E-18	0.465231271	0.035	0.153	2.37E-14	7	Herc4
1.15E-18	0.569032745	0.032	0.149	2.49E-14	7	frc
1.21E-18	-0.797348464	0.007	0.103	2.63E-14	7	Best1
1.29E-18	0.173461462	0.029	0.142	2.80E-14	7	Ppa
1.34E-18	-0.631020279	0.012	0.113	2.93E-14	7	Sara
1.41E-18	-0.390154242	0.015	0.117	3.06E-14	7	cv-c
1.45E-18	0.814841836	0.047	0.174	3.16E-14	7	Ptp4E
1.48E-18	0.391326684	0.03	0.144	3.23E-14	7	vap
1.51E-18	-0.474744444	0.016	0.119	3.29E-14	7	Pdha
1.69E-18	-0.351354161	0.016	0.119	3.68E-14	7	CG14562
1.93E-18	-0.400438431	0.012	0.112	4.21E-14	7	RR48383-transposable-element
1.99E-18	-0.24919957	0.499	0.853	4.33E-14	7	Glut1
2.04E-18	0.45559201	0.029	0.141	4.45E-14	7	Letm1
2.05E-18	-0.65019334	0.011	0.109	4.47E-14	7	Ucp4A
2.23E-18	-1.179725113	0.01	0.107	4.85E-14	7	Bsg25D
2.36E-18	0.200038903	0.029	0.141	5.13E-14	7	CG7220
2.37E-18	-0.639321578	0.011	0.109	5.17E-14	7	FBti0019898
2.37E-18	-1.811461619	0.005	0.097	5.17E-14	7	CG7368
2.42E-18	0.574231666	0.037	0.156	5.26E-14	7	lncRNA:CR45758
2.50E-18	0.680302586	0.045	0.169	5.44E-14	7	lncRNA:CR43651
2.61E-18	-0.383202974	0.017	0.12	5.69E-14	7	TyrR
2.70E-18	0.572498755	0.031	0.145	5.88E-14	7	nudE
2.71E-18	-0.267155035	0.029	0.14	5.91E-14	7	Cyt-c-p
3.09E-18	0.732892311	0.049	0.175	6.72E-14	7	CG1812
3.22E-18	0.324692751	0.024	0.131	7.00E-14	7	PH4alphaEFB
3.37E-18	-0.175023736	0.014	0.113	7.34E-14	7	Rme-8
3.59E-18	0.175676701	0.025	0.133	7.82E-14	7	Ptp69D
3.68E-18	-0.483536894	0.012	0.11	8.01E-14	7	CG9636
3.81E-18	-1.610251596	0.006	0.099	8.29E-14	7	apt
3.82E-18	0.520091352	0.025	0.133	8.33E-14	7	CG10254
3.98E-18	0.637282954	0.03	0.142	8.67E-14	7	CG4768
4.25E-18	-0.116806947	0.014	0.112	9.24E-14	7	Tsen34
4.36E-18	0.158070697	0.035	0.15	9.49E-14	7	fok
4.45E-18	-2.389856185	0.004	0.093	9.70E-14	7	CG5522
4.69E-18	0.408579853	0.044	0.165	1.02E-13	7	Sh3beta
5.09E-18	0.212092636	0.031	0.143	1.11E-13	7	CG32850
5.35E-18	-0.139381701	0.016	0.117	1.16E-13	7	CG1998
5.49E-18	0.786298422	0.055	0.184	1.20E-13	7	Daxx
5.62E-18	0.52283886	0.044	0.165	1.22E-13	7	CG32547
5.63E-18	0.526791007	0.03	0.141	1.23E-13	7	CG10984
5.75E-18	0.346417308	0.025	0.132	1.25E-13	7	Su(var)2-10
6.57E-18	0.54046246	0.029	0.138	1.43E-13	7	CG2918
6.59E-18	-0.146886351	0.014	0.112	1.43E-13	7	eRF3
6.67E-18	-0.784712078	0.01	0.105	1.45E-13	7	Trc8
7.31E-18	-0.207078136	0.025	0.131	1.59E-13	7	CG12594
7.37E-18	0.176139142	0.372	0.774	1.60E-13	7	Dbp80
8.64E-18	0.331871204	0.026	0.133	1.88E-13	7	Xbp1
8.64E-18	-0.224157247	0.016	0.115	1.88E-13	7	CG7492
8.95E-18	-0.569336606	0.011	0.106	1.95E-13	7	Gpo1
9.41E-18	-0.197907715	0.017	0.118	2.05E-13	7	Naprt
9.43E-18	-2.600616907	0.002	0.089	2.05E-13	7	alpha-Man-Ib
9.45E-18	-1.522378904	0.007	0.099	2.06E-13	7	stnA
9.90E-18	-0.659259677	0.011	0.106	2.16E-13	7	mib2
1.02E-17	0.47892777	0.031	0.142	2.22E-13	7	drk
1.08E-17	0.560382658	0.036	0.15	2.35E-13	7	CG12025
1.09E-17	0.194617985	0.024	0.128	2.37E-13	7	tamo
1.14E-17	-0.328787252	0.014	0.11	2.48E-13	7	dbo
1.18E-17	0.496463318	0.031	0.142	2.57E-13	7	CG10713
1.21E-17	0.20856038	0.02	0.122	2.63E-13	7	Pten
1.23E-17	0.342970632	0.032	0.144	2.67E-13	7	CG6495
1.29E-17	0.371328125	0.024	0.128	2.81E-13	7	ClC-c
1.33E-17	0.465728074	0.035	0.148	2.89E-13	7	CG12502
1.43E-17	-1.292766617	0.024	0.127	3.10E-13	7	a
1.44E-17	0.232868886	0.031	0.141	3.15E-13	7	CG40228
1.45E-17	0.147285975	0.026	0.132	3.15E-13	7	gypsy{}615
1.48E-17	0.241551391	0.031	0.141	3.23E-13	7	Sirt1
1.65E-17	-1.156895401	0.006	0.096	3.60E-13	7	Nup205
1.77E-17	-0.399130506	0.04	0.155	3.86E-13	7	RunxA
1.81E-17	0.344023403	0.029	0.136	3.94E-13	7	ocm
1.89E-17	-0.721515572	0.012	0.107	4.12E-13	7	CG42797
1.91E-17	0.160787835	0.02	0.121	4.17E-13	7	nord
1.92E-17	-0.239622616	0.655	0.905	4.17E-13	7	Shab
1.99E-17	0.320677295	0.1	0.255	4.33E-13	7	toy
2.00E-17	-0.312177396	0.012	0.107	4.36E-13	7	CG43219
2.11E-17	0.662130511	0.039	0.153	4.59E-13	7	Tsp39D
2.33E-17	0.559993536	0.032	0.142	5.08E-13	7	Nop17l
2.40E-17	-0.895121287	0.007	0.097	5.23E-13	7	VhaSFD
2.41E-17	0.204503086	0.019	0.118	5.25E-13	7	Pino
2.42E-17	-0.321879713	0.015	0.111	5.26E-13	7	Eno
2.48E-17	0.556544085	0.313	0.668	5.39E-13	7	ftz-f1
2.48E-17	-0.870862653	0.011	0.104	5.39E-13	7	Nep1
2.48E-17	-0.851609702	0.019	0.118	5.40E-13	7	Ets65A
2.51E-17	0.135249332	0.035	0.146	5.46E-13	7	Uhg5
2.58E-17	-0.883015939	0.015	0.111	5.62E-13	7	Fer2LCH
2.62E-17	0.290900156	0.021	0.122	5.71E-13	7	Syn2
2.69E-17	0.405207814	0.024	0.127	5.86E-13	7	CG7332
2.75E-17	0.198887332	0.027	0.133	6.00E-13	7	retm
2.78E-17	-0.422333924	0.012	0.106	6.05E-13	7	lncRNA:CR45911
2.86E-17	-0.372522303	0.012	0.106	6.24E-13	7	Mcr
3.02E-17	-0.239670251	0.015	0.111	6.57E-13	7	ABCA
3.07E-17	0.584881314	0.04	0.155	6.69E-13	7	CG5455
3.11E-17	-0.443697544	0.011	0.104	6.76E-13	7	l(3)mbt
3.26E-17	-0.116661156	0.016	0.113	7.09E-13	7	Pp1-87B
3.40E-17	-1.209048787	0.006	0.094	7.41E-13	7	Madm
3.63E-17	-2.587264338	0.004	0.089	7.91E-13	7	fd102C
3.89E-17	0.183286836	0.017	0.115	8.46E-13	7	CG5445
3.93E-17	-0.267933254	0.02	0.119	8.55E-13	7	tup
4.13E-17	0.283378688	0.021	0.121	8.99E-13	7	Exn
4.21E-17	-0.680474729	0.011	0.103	9.17E-13	7	CG9121
4.54E-17	0.352012792	0.027	0.132	9.89E-13	7	CG4230
4.58E-17	0.469628956	0.024	0.125	9.97E-13	7	row
5.25E-17	0.569561564	0.034	0.143	1.14E-12	7	schlank
5.42E-17	-0.296369268	0.669	0.889	1.18E-12	7	X11Lbeta
5.48E-17	0.27439498	0.027	0.132	1.19E-12	7	CG11247
5.85E-17	0.483737863	0.034	0.142	1.27E-12	7	CG5726
5.93E-17	-1.076142112	0.005	0.09	1.29E-12	7	CG13605
6.01E-17	0.51071302	0.022	0.123	1.31E-12	7	CG45075
6.03E-17	0.221910524	0.02	0.118	1.31E-12	7	ago
6.87E-17	0.1497779	0.021	0.12	1.49E-12	7	rst
7.02E-17	0.682550949	0.071	0.206	1.53E-12	7	Abcd1
7.54E-17	0.798632825	0.034	0.142	1.64E-12	7	wap
7.60E-17	-0.719997006	0.01	0.099	1.65E-12	7	meng
7.73E-17	0.482557902	0.03	0.135	1.68E-12	7	CG17883
8.53E-17	0.704997303	0.032	0.139	1.86E-12	7	CalpA
8.64E-17	-0.308112204	0.012	0.104	1.88E-12	7	Naa30A
8.73E-17	0.298272124	0.026	0.128	1.90E-12	7	mxt
8.83E-17	-0.637294355	0.011	0.101	1.92E-12	7	Ask1
9.30E-17	-0.321898795	0.011	0.101	2.03E-12	7	phyl
9.38E-17	-0.330397173	0.012	0.104	2.04E-12	7	CG1902
9.90E-17	-0.335255306	0.02	0.117	2.15E-12	7	Col4a1
9.96E-17	0.392751469	0.045	0.16	2.17E-12	7	Rnf11
1.00E-16	0.343781857	0.031	0.137	2.18E-12	7	Vps11
1.02E-16	0.349665499	0.029	0.132	2.23E-12	7	Cds
1.29E-16	-0.264903759	0.016	0.11	2.80E-12	7	HmgD
1.32E-16	-0.944693729	0.009	0.096	2.88E-12	7	CG7920
1.35E-16	0.360216333	0.022	0.121	2.94E-12	7	ATPCL
1.45E-16	-0.120379641	0.022	0.121	3.16E-12	7	CG1504
1.52E-16	0.562538669	0.031	0.136	3.30E-12	7	cib
1.61E-16	-0.245338087	0.016	0.109	3.51E-12	7	CG14650
1.67E-16	-0.573680993	0.02	0.116	3.65E-12	7	ey
1.69E-16	-1.244900602	0.005	0.088	3.67E-12	7	CG10209
1.80E-16	0.349967176	0.026	0.127	3.92E-12	7	CG6707
2.13E-16	0.807869477	0.062	0.188	4.64E-12	7	RhoGAP102A
2.27E-16	0.239510865	0.371	0.763	4.93E-12	7	Sxl
2.34E-16	0.193665262	0.021	0.117	5.10E-12	7	CG9368
2.43E-16	-0.659210282	0.009	0.095	5.29E-12	7	stw
2.50E-16	-0.332014576	0.801	0.955	5.44E-12	7	brp
2.55E-16	0.244774447	0.035	0.141	5.55E-12	7	gem
2.56E-16	-0.435215261	0.01	0.097	5.58E-12	7	trc
2.57E-16	0.455104202	0.029	0.13	5.60E-12	7	CG16952
2.67E-16	-0.194065686	0.011	0.099	5.81E-12	7	SC35
2.67E-16	-0.22157975	0.014	0.104	5.82E-12	7	Vps13D
2.73E-16	-0.348875022	0.011	0.099	5.95E-12	7	CG6330
2.92E-16	0.189880588	0.022	0.119	6.36E-12	7	CG33090
3.17E-16	-0.545912488	0.012	0.101	6.91E-12	7	Klc
3.29E-16	0.617710455	0.029	0.13	7.17E-12	7	CG10089
3.37E-16	0.580534807	0.066	0.193	7.33E-12	7	CARPB
3.84E-16	-0.321194285	0.011	0.098	8.35E-12	7	CG10137
3.89E-16	-1.050246712	0.006	0.089	8.47E-12	7	Gp210
4.06E-16	0.428490667	0.029	0.129	8.84E-12	7	GEFmeso
4.11E-16	-0.183509612	0.015	0.105	8.94E-12	7	CG30020
4.17E-16	-0.777291965	0.009	0.093	9.07E-12	7	Cp1
4.37E-16	0.380863345	0.019	0.112	9.51E-12	7	Usf
4.44E-16	-0.847185203	0.007	0.091	9.67E-12	7	eIF3c
4.49E-16	-1.353763074	0.005	0.086	9.78E-12	7	Crg-1
4.84E-16	-0.291049068	0.025	0.122	1.05E-11	7	DIP-zeta
4.98E-16	0.268585278	0.016	0.107	1.08E-11	7	CG17598
5.32E-16	-0.171128531	0.015	0.104	1.16E-11	7	CG6867
5.40E-16	-0.198868333	0.016	0.107	1.18E-11	7	lncRNA:CR45312
5.41E-16	0.124400097	0.017	0.109	1.18E-11	7	CG2017
5.57E-16	-0.417134602	0.012	0.1	1.21E-11	7	CG3632
5.72E-16	-0.779637106	0.007	0.09	1.25E-11	7	Mitofilin
5.78E-16	0.338795559	0.039	0.146	1.26E-11	7	tyn
5.94E-16	-0.120244397	0.014	0.102	1.29E-11	7	Idh3a
6.03E-16	0.202127559	0.019	0.111	1.31E-11	7	Duba
7.24E-16	-0.223575304	0.012	0.099	1.58E-11	7	Spps
7.74E-16	0.453364945	0.024	0.119	1.68E-11	7	CG32816
7.85E-16	-1.638194881	0.005	0.085	1.71E-11	7	TMEM216
7.86E-16	0.170881061	0.022	0.117	1.71E-11	7	stas
7.87E-16	-0.370684373	0.012	0.099	1.71E-11	7	ova
7.93E-16	-0.194630344	0.021	0.115	1.73E-11	7	vvl
8.17E-16	0.482685985	0.035	0.138	1.78E-11	7	Btk
8.20E-16	0.461700117	0.032	0.134	1.78E-11	7	msl-1
8.39E-16	0.234210727	0.027	0.125	1.83E-11	7	Ndf
8.52E-16	0.114189311	0.019	0.11	1.85E-11	7	CG2765
9.87E-16	-0.529468564	0.009	0.092	2.15E-11	7	yata
1.00E-15	0.850733347	0.057	0.176	2.19E-11	7	sNPF-R
1.06E-15	-0.477323312	0.012	0.098	2.31E-11	7	DnaJ-1
1.08E-15	-0.142707814	0.016	0.105	2.35E-11	7	l(2)k09913
1.08E-15	0.128749424	0.02	0.112	2.36E-11	7	aralar1
1.17E-15	0.268201089	0.022	0.116	2.55E-11	7	fab1
1.19E-15	-0.485721504	0.009	0.091	2.59E-11	7	Psa
1.22E-15	0.133822422	0.019	0.109	2.65E-11	7	Arf79F
1.25E-15	0.183942512	0.022	0.116	2.72E-11	7	S6KL
1.27E-15	0.442173289	0.024	0.118	2.77E-11	7	CG4022
1.31E-15	0.53782992	0.025	0.12	2.85E-11	7	WASp
1.34E-15	0.141413815	0.012	0.098	2.92E-11	7	Tsc1
1.36E-15	-0.167712914	0.012	0.098	2.96E-11	7	c11.1
1.36E-15	0.183767294	0.016	0.105	2.97E-11	7	Kat60
1.37E-15	0.456842079	0.025	0.12	2.99E-11	7	Men
1.39E-15	-0.141242294	0.016	0.105	3.03E-11	7	Ino80
1.44E-15	-0.368606587	0.012	0.098	3.14E-11	7	Fie
1.47E-15	-0.112943157	0.016	0.104	3.20E-11	7	Ltn1
1.49E-15	-1.401514399	0.006	0.086	3.23E-11	7	CG3651
1.52E-15	0.621819544	0.024	0.118	3.30E-11	7	CG3262
1.53E-15	-0.300891034	0.012	0.098	3.33E-11	7	CG8878
1.56E-15	-0.109987907	0.015	0.102	3.40E-11	7	Mvl
1.58E-15	-0.369025953	0.015	0.102	3.44E-11	7	CG31183
1.58E-15	0.467027702	0.027	0.124	3.45E-11	7	RASSF8
1.60E-15	-0.794951025	0.006	0.086	3.48E-11	7	fs(1)K10
1.64E-15	0.326440113	0.022	0.115	3.58E-11	7	Cul2
1.66E-15	-0.115775324	0.021	0.113	3.60E-11	7	bsd
1.67E-15	0.217804227	0.017	0.106	3.64E-11	7	SMC1
1.75E-15	0.107898318	0.022	0.115	3.81E-11	7	l(1)G0469
1.79E-15	0.410493439	0.029	0.126	3.90E-11	7	SREBP
1.83E-15	-0.276584882	0.014	0.099	3.99E-11	7	l(2)41Ab
1.86E-15	-0.144349958	0.02	0.111	4.06E-11	7	CG8668
1.93E-15	0.510876591	0.034	0.134	4.21E-11	7	mbc
2.04E-15	0.381687684	0.027	0.124	4.44E-11	7	ear
2.14E-15	-0.238494297	0.012	0.097	4.66E-11	7	coro
2.18E-15	0.328203637	0.022	0.115	4.74E-11	7	nito
2.30E-15	-0.130813399	0.015	0.101	5.02E-11	7	CG17683
2.32E-15	0.191800056	0.015	0.101	5.05E-11	7	CG31638
2.47E-15	-0.525098933	0.01	0.092	5.38E-11	7	CG16953
2.47E-15	-0.702300123	0.009	0.09	5.38E-11	7	Cdc27
2.49E-15	0.182875632	0.017	0.106	5.43E-11	7	CG13185
2.51E-15	0.252032409	0.351	0.716	5.46E-11	7	CG4467
2.56E-15	0.636992849	0.682	0.826	5.57E-11	7	heph
2.62E-15	0.267672363	0.141	0.309	5.70E-11	7	tei
2.63E-15	-0.202324216	0.014	0.099	5.72E-11	7	Hsf
2.64E-15	0.160940089	0.017	0.105	5.74E-11	7	l(2)k05819
2.90E-15	-0.897766733	0.006	0.085	6.31E-11	7	Pex23
3.00E-15	0.755862428	0.029	0.125	6.54E-11	7	HDAC6
3.07E-15	0.126684719	0.015	0.101	6.69E-11	7	Sbf
3.24E-15	0.545236841	0.024	0.116	7.06E-11	7	Ire1
3.25E-15	0.259975592	0.022	0.114	7.08E-11	7	CG7985
3.32E-15	-0.598465871	0.022	0.113	7.22E-11	7	Lmpt
3.50E-15	-0.2099607	0.012	0.096	7.62E-11	7	Tat
3.80E-15	-1.037512858	0.007	0.086	8.28E-11	7	CG12004
4.00E-15	0.606553654	0.035	0.135	8.70E-11	7	CG42747
4.03E-15	0.64486361	0.036	0.137	8.76E-11	7	Kdm5
4.09E-15	0.56835173	0.029	0.124	8.91E-11	7	Zip102B
4.21E-15	-0.40002613	0.012	0.095	9.17E-11	7	l(1)G0007
4.32E-15	0.180357396	0.017	0.104	9.41E-11	7	mon2
4.36E-15	-0.618989272	0.009	0.088	9.50E-11	7	egl
4.55E-15	0.407870407	0.026	0.12	9.91E-11	7	Fbl6
5.44E-15	-0.469810163	0.009	0.088	1.18E-10	7	CG1910
5.69E-15	-0.618594691	0.012	0.095	1.24E-10	7	RpL5
5.81E-15	0.450645553	0.022	0.113	1.27E-10	7	CG18549
6.37E-15	0.797276038	0.05	0.159	1.39E-10	7	dpr18
6.66E-15	-0.208334261	0.015	0.099	1.45E-10	7	Karybeta3
6.68E-15	0.169081426	0.012	0.094	1.45E-10	7	CG4313
6.79E-15	-0.435748316	0.012	0.094	1.48E-10	7	MICAL-like
6.83E-15	-0.526841097	0.012	0.094	1.49E-10	7	Syx6
7.84E-15	0.213887659	0.016	0.101	1.71E-10	7	CG17508
8.38E-15	0.153599234	0.016	0.101	1.82E-10	7	pygo
8.61E-15	0.755698213	0.046	0.152	1.87E-10	7	VhaAC45
8.67E-15	-0.288778265	0.01	0.089	1.89E-10	7	lncRNA:CR45332
8.67E-15	0.744353031	0.041	0.144	1.89E-10	7	spdi
9.22E-15	-1.141599607	0.005	0.08	2.01E-10	7	CG12768
9.49E-15	-0.653704379	0.011	0.091	2.07E-10	7	jumu
9.58E-15	0.120463355	0.021	0.109	2.09E-10	7	Tsp42Ej
9.61E-15	0.435034083	0.021	0.109	2.09E-10	7	Pop2
1.03E-14	-0.688351807	0.007	0.084	2.25E-10	7	28SrRNA-Psi:CR45851
1.04E-14	0.58069996	0.025	0.116	2.26E-10	7	put
1.10E-14	-0.228530165	0.01	0.089	2.40E-10	7	PEK
1.11E-14	0.328582709	0.041	0.143	2.41E-10	7	lncRNA:roX2
1.22E-14	-0.42002992	0.011	0.091	2.66E-10	7	CG2247
1.26E-14	-0.480739015	0.014	0.095	2.74E-10	7	kibra
1.34E-14	0.214201832	0.019	0.104	2.91E-10	7	CG3907
1.37E-14	-0.520263598	0.015	0.097	2.97E-10	7	RpL10
1.39E-14	-0.225346154	0.009	0.086	3.02E-10	7	Pka-C3
1.47E-14	-0.251342391	0.016	0.099	3.21E-10	7	tth
1.51E-14	0.331493855	0.025	0.115	3.29E-10	7	Cont
1.51E-14	-0.167885372	0.562	0.902	3.29E-10	7	cpx
1.52E-14	-0.435241655	0.011	0.09	3.31E-10	7	Hnf4
1.53E-14	0.122435207	0.397	0.775	3.33E-10	7	Sdc
1.54E-14	0.807269033	0.041	0.142	3.34E-10	7	Chro
1.56E-14	-1.43086482	0.004	0.076	3.39E-10	7	comt
1.61E-14	-1.444713209	0.005	0.079	3.51E-10	7	CG9919
1.63E-14	-1.330801306	0.005	0.078	3.54E-10	7	Lam
1.65E-14	0.557848137	0.022	0.11	3.60E-10	7	Ctr1A
1.68E-14	0.440387758	0.022	0.11	3.67E-10	7	GLS
1.70E-14	-0.167872664	0.016	0.099	3.70E-10	7	D1
1.82E-14	-0.360990679	0.011	0.09	3.96E-10	7	w
1.82E-14	-0.236205691	0.01	0.088	3.97E-10	7	asRNA:CR44894
1.87E-14	-0.554577232	0.009	0.085	4.06E-10	7	Ge-1
1.90E-14	0.89156195	0.029	0.121	4.14E-10	7	CG17786
1.96E-14	0.496557944	0.026	0.116	4.26E-10	7	CG33303
1.96E-14	-0.466133875	0.007	0.083	4.26E-10	7	CG42855
2.04E-14	0.216703805	0.021	0.107	4.44E-10	7	CG3860
2.27E-14	-0.205954257	0.015	0.096	4.94E-10	7	Atat
2.33E-14	0.318800247	0.015	0.096	5.07E-10	7	pre-mod(mdg4)-Y
2.36E-14	0.442633982	0.022	0.109	5.14E-10	7	CG9132
2.37E-14	0.418540871	0.017	0.101	5.15E-10	7	FAM21
2.37E-14	0.350380025	0.031	0.124	5.16E-10	7	5-HT2A
2.44E-14	-0.454824105	0.01	0.087	5.32E-10	7	AspRS-m
2.45E-14	0.328474918	0.014	0.094	5.33E-10	7	AP-1-2beta
2.45E-14	-0.757134134	0.006	0.08	5.34E-10	7	Teh3
2.48E-14	-0.116005059	0.009	0.085	5.41E-10	7	MED14
2.54E-14	0.223995691	0.02	0.105	5.54E-10	7	CG42588
2.60E-14	0.385554778	0.026	0.116	5.65E-10	7	cbs
2.60E-14	0.230288773	0.025	0.113	5.67E-10	7	eIF4E1
2.61E-14	-2.019359907	0.002	0.073	5.69E-10	7	cactin
2.69E-14	0.480042683	0.024	0.111	5.86E-10	7	bic
2.77E-14	0.300374498	0.015	0.096	6.03E-10	7	Npl4
2.82E-14	0.263985525	0.011	0.089	6.15E-10	7	Cap-H2
2.87E-14	-0.262618413	0.011	0.089	6.24E-10	7	CG14641
2.94E-14	-2.422454279	0.004	0.075	6.40E-10	7	Sox21b
3.00E-14	-0.438614492	0.01	0.087	6.52E-10	7	tadr
3.07E-14	-1.130561383	0.005	0.077	6.69E-10	7	CenB1A
3.14E-14	0.330803529	0.017	0.1	6.83E-10	7	TRAM
3.15E-14	-0.197888148	0.014	0.093	6.85E-10	7	CG10960
3.19E-14	-0.528995889	0.009	0.084	6.94E-10	7	Polr2A
3.23E-14	-0.451179836	0.014	0.093	7.04E-10	7	lncRNA:CR43334
3.25E-14	-2.132880464	0.004	0.075	7.07E-10	7	CG46280
3.31E-14	0.317641586	0.016	0.098	7.21E-10	7	Mkrn1
3.53E-14	-1.038346455	0.005	0.077	7.68E-10	7	CG7627
3.70E-14	-0.108112363	0.016	0.097	8.05E-10	7	Pp2A-29B
3.80E-14	0.112129472	0.02	0.104	8.28E-10	7	Sar1
3.96E-14	-0.770744151	0.006	0.079	8.63E-10	7	Mlp84B
4.00E-14	-1.423542607	0.005	0.077	8.70E-10	7	Tbc1d8-9
4.08E-14	0.716213037	0.021	0.106	8.88E-10	7	CG15097
4.50E-14	0.237643595	0.017	0.099	9.79E-10	7	EndoB
4.64E-14	0.235731089	0.015	0.095	1.01E-09	7	dlt
4.69E-14	-0.595997426	0.009	0.083	1.02E-09	7	Fit1
4.74E-14	-0.5126435	0.01	0.086	1.03E-09	7	muc
4.78E-14	0.276006481	0.02	0.103	1.04E-09	7	Rab1
5.04E-14	-0.864007943	0.007	0.081	1.10E-09	7	CG13197
5.09E-14	-0.764412518	0.009	0.083	1.11E-09	7	DIP-epsilon
5.26E-14	-0.449563654	0.014	0.092	1.15E-09	7	AGO3
5.40E-14	0.36179773	0.02	0.103	1.17E-09	7	cdm
5.52E-14	0.23185481	0.017	0.099	1.20E-09	7	Fatp1
5.60E-14	0.132897708	0.016	0.096	1.22E-09	7	MAPk-Ak2
5.62E-14	0.307216565	0.022	0.107	1.22E-09	7	akirin
5.75E-14	-3.170126782	0.002	0.071	1.25E-09	7	trh
6.07E-14	-0.589925108	0.007	0.08	1.32E-09	7	Osbp
6.09E-14	-1.45314816	0.005	0.076	1.33E-09	7	CG1172
6.18E-14	0.262878072	0.019	0.101	1.35E-09	7	CG13384
6.40E-14	0.545596051	0.024	0.109	1.39E-09	7	yps
6.44E-14	-0.444291539	0.011	0.087	1.40E-09	7	RhoGAP92B
6.73E-14	-0.298406663	0.011	0.087	1.47E-09	7	AdipoR
6.83E-14	-0.624832272	0.007	0.08	1.49E-09	7	eIF3a
6.89E-14	-0.916249652	0.007	0.08	1.50E-09	7	CG34351
7.03E-14	0.490831017	0.021	0.105	1.53E-09	7	slim
7.05E-14	0.496895527	0.029	0.118	1.53E-09	7	d4
7.31E-14	-1.431626692	0.005	0.075	1.59E-09	7	Uev1A
7.46E-14	0.412820105	0.021	0.105	1.62E-09	7	Ndfip
7.50E-14	-0.793453869	0.009	0.082	1.63E-09	7	CG7028
7.91E-14	0.471109542	0.021	0.105	1.72E-09	7	ZnT33D
8.01E-14	0.49796395	0.02	0.102	1.74E-09	7	sigmar
8.41E-14	0.912687773	0.092	0.223	1.83E-09	7	Rgk2
8.42E-14	-0.783217976	0.019	0.099	1.83E-09	7	scro
8.50E-14	0.446571492	0.021	0.104	1.85E-09	7	CG9044
8.56E-14	-0.357775814	0.255	0.403	1.86E-09	7	lncRNA:roX1
8.92E-14	-0.469009894	0.009	0.082	1.94E-09	7	Nipsnap
9.67E-14	-0.762146997	0.009	0.082	2.10E-09	7	tea
9.70E-14	0.117409305	0.016	0.095	2.11E-09	7	chico
9.96E-14	-0.101355291	0.011	0.086	2.17E-09	7	stck
1.00E-13	0.163163405	0.02	0.102	2.18E-09	7	ZAM{}RR48383
1.08E-13	0.389094593	0.021	0.104	2.35E-09	7	Sytalpha
1.08E-13	-0.463141885	0.014	0.09	2.36E-09	7	CG43954
1.09E-13	-0.386185415	0.011	0.086	2.37E-09	7	CG16972
1.10E-13	-0.63365311	0.007	0.079	2.40E-09	7	dos
1.16E-13	0.464704125	0.021	0.104	2.53E-09	7	Pcl
1.20E-13	-0.317503714	0.007	0.079	2.62E-09	7	CG9967
1.24E-13	-0.535695913	0.007	0.079	2.70E-09	7	CG6695
1.24E-13	0.180440974	0.403	0.787	2.70E-09	7	bol
1.25E-13	-0.38521246	0.01	0.083	2.72E-09	7	bur
1.26E-13	-0.396587983	0.011	0.086	2.75E-09	7	Smg6
1.32E-13	-0.376734363	0.012	0.088	2.87E-09	7	Cyt-c1
1.35E-13	-0.332650991	0.01	0.083	2.93E-09	7	CG3645
1.35E-13	0.267135292	0.019	0.099	2.95E-09	7	Nup98-96
1.36E-13	0.366094447	0.017	0.097	2.95E-09	7	CG7139
1.45E-13	-0.838019383	0.007	0.078	3.16E-09	7	CG10947
1.52E-13	-0.269547671	0.01	0.083	3.32E-09	7	Plod
1.58E-13	0.262661243	0.015	0.092	3.44E-09	7	Rassf
1.58E-13	0.164941137	0.02	0.101	3.45E-09	7	PR-Set7
1.59E-13	0.434869051	0.022	0.105	3.46E-09	7	Vps26
1.59E-13	0.594175391	0.039	0.133	3.46E-09	7	Septin4
1.66E-13	-0.307389551	0.014	0.09	3.62E-09	7	asRNA:CR43906
1.68E-13	0.428061355	0.021	0.103	3.67E-09	7	CG33129
1.71E-13	-0.355057302	0.01	0.083	3.72E-09	7	CG1737
1.74E-13	0.498177499	0.022	0.105	3.79E-09	7	garz
1.75E-13	0.471982048	0.1	0.231	3.81E-09	7	kairos
1.77E-13	-0.563983439	0.01	0.083	3.85E-09	7	CG18428
1.79E-13	0.102154624	0.014	0.089	3.90E-09	7	CG14207
1.96E-13	0.268157223	0.019	0.098	4.26E-09	7	l(1)G0320
2.00E-13	-0.167506913	0.542	0.903	4.36E-09	7	nrv3
2.09E-13	0.224270145	0.011	0.085	4.54E-09	7	CG3511
2.11E-13	0.633943671	0.024	0.107	4.59E-09	7	Stim
2.13E-13	0.279087965	0.154	0.317	4.64E-09	7	Dpp10
2.13E-13	0.586478952	0.022	0.104	4.64E-09	7	Pc
2.23E-13	-0.38418126	0.01	0.082	4.86E-09	7	Ran
2.26E-13	0.336795667	0.021	0.102	4.91E-09	7	CG14621
2.45E-13	0.506056019	0.025	0.108	5.34E-09	7	Sap-r
2.48E-13	-0.359807204	0.007	0.077	5.39E-09	7	Etl1
2.55E-13	-0.679704418	0.01	0.082	5.56E-09	7	ringer
2.56E-13	-0.680548732	0.006	0.075	5.57E-09	7	lncRNA:CR43836
2.60E-13	0.724188166	0.03	0.117	5.67E-09	7	CanB2
2.74E-13	-0.360605974	0.011	0.084	5.96E-09	7	AMPKalpha
2.80E-13	-0.611149957	0.007	0.077	6.10E-09	7	Idefix{}RR48404
3.00E-13	0.35040781	0.02	0.099	6.53E-09	7	Sfmbt
3.14E-13	-0.302520956	0.01	0.081	6.84E-09	7	scramb1
3.35E-13	-0.428124733	0.009	0.079	7.30E-09	7	CAH3
3.63E-13	0.683506907	0.029	0.114	7.91E-09	7	CG14440
3.74E-13	-0.320241921	0.01	0.081	8.14E-09	7	CG3530
3.74E-13	0.419197754	0.021	0.101	8.14E-09	7	Calr
4.05E-13	0.277099412	0.019	0.096	8.83E-09	7	RpS7
4.12E-13	0.417277297	0.035	0.124	8.98E-09	7	AstC-R1
4.34E-13	-0.469630576	0.011	0.083	9.46E-09	7	dlp
4.35E-13	0.679931226	0.031	0.118	9.46E-09	7	CG6621
4.37E-13	0.353886826	0.017	0.094	9.50E-09	7	CG9902
4.41E-13	0.337554042	0.024	0.105	9.60E-09	7	Prp16
4.41E-13	-0.159241056	0.009	0.078	9.60E-09	7	Gpat4
4.73E-13	0.324535393	0.024	0.105	1.03E-08	7	CG8195
4.90E-13	-0.294844812	0.009	0.078	1.07E-08	7	Med
4.92E-13	-0.64071306	0.01	0.08	1.07E-08	7	dmpd
4.97E-13	-0.852206863	0.006	0.073	1.08E-08	7	TM9SF2
5.01E-13	0.361332817	0.021	0.1	1.09E-08	7	S6kII
5.14E-13	0.325948427	0.015	0.089	1.12E-08	7	CG31195
5.26E-13	-0.260732093	0.019	0.096	1.14E-08	7	Sulf1
5.39E-13	0.651826623	0.029	0.113	1.17E-08	7	CG12402
5.55E-13	-0.201866351	0.011	0.082	1.21E-08	7	Sf3b3
5.68E-13	0.11438416	0.019	0.096	1.24E-08	7	CG12194
5.80E-13	-0.414625479	0.01	0.08	1.26E-08	7	Rop
5.83E-13	-0.106799295	0.012	0.085	1.27E-08	7	Tmtc3
5.85E-13	0.166793962	0.386	0.71	1.27E-08	7	jeb
5.92E-13	-0.409340109	0.011	0.082	1.29E-08	7	tio
6.09E-13	-1.68784715	0.002	0.066	1.33E-08	7	lncRNA:CR45533
6.14E-13	-1.128119935	0.006	0.073	1.34E-08	7	Arl6IP1
6.18E-13	0.303276755	0.014	0.087	1.35E-08	7	Su(var)3-7
6.26E-13	0.5331049	0.031	0.117	1.36E-08	7	Cp110
6.36E-13	0.390653085	0.016	0.091	1.38E-08	7	koi
6.51E-13	0.786944976	0.045	0.14	1.42E-08	7	Invadolysin
6.86E-13	-0.973371463	0.006	0.073	1.49E-08	7	CNMaR
6.89E-13	-0.135450509	0.01	0.08	1.50E-08	7	CG31538
7.11E-13	-0.396326995	0.01	0.08	1.55E-08	7	MBD-like
7.12E-13	-0.889186918	0.006	0.073	1.55E-08	7	Top2
7.71E-13	-0.284534207	0.016	0.091	1.68E-08	7	ap
7.78E-13	-0.132746712	0.605	0.91	1.69E-08	7	Msp300
7.84E-13	0.308931149	0.021	0.099	1.71E-08	7	Ntf-2
8.65E-13	-1.561710233	0.004	0.067	1.88E-08	7	M6
8.95E-13	-1.308458609	0.005	0.07	1.95E-08	7	Arl8
9.00E-13	0.39038913	0.019	0.095	1.96E-08	7	phtf
9.09E-13	-0.113568418	0.012	0.084	1.98E-08	7	Miro
9.50E-13	0.534955906	0.032	0.118	2.07E-08	7	CG46315
9.66E-13	0.998565475	0.112	0.249	2.10E-08	7	redstinger
1.01E-12	0.299733772	0.054	0.152	2.20E-08	7	28SrRNA-Psi:CR45860
1.03E-12	-0.218381817	0.009	0.076	2.25E-08	7	kuk
1.17E-12	0.650804644	0.019	0.094	2.54E-08	7	PAN2
1.17E-12	0.775927485	0.042	0.134	2.54E-08	7	PRAS40
1.18E-12	0.265329568	0.386	0.768	2.58E-08	7	Gprk1
1.20E-12	-1.199343543	0.004	0.067	2.62E-08	7	fliI
1.27E-12	-0.523854231	0.009	0.076	2.75E-08	7	sea
1.33E-12	0.414741829	0.025	0.104	2.89E-08	7	Spt5
1.37E-12	-0.305591778	0.011	0.08	2.99E-08	7	CG17778
1.41E-12	0.205097862	0.012	0.083	3.07E-08	7	MSBP
1.44E-12	0.259064989	0.024	0.102	3.13E-08	7	PyK
1.46E-12	0.306415019	0.362	0.707	3.19E-08	7	Rbp1-like
1.54E-12	0.552442266	0.022	0.1	3.36E-08	7	CG11099
1.57E-12	0.168805507	0.011	0.08	3.41E-08	7	Mtmr6
1.59E-12	-0.103075173	0.011	0.08	3.46E-08	7	Pdk
1.65E-12	0.408638097	0.022	0.1	3.60E-08	7	cbt
1.65E-12	0.651424436	0.02	0.095	3.60E-08	7	cin
1.67E-12	0.320210702	0.014	0.084	3.63E-08	7	Rab8
1.68E-12	0.700356618	0.031	0.114	3.66E-08	7	CG6686
1.74E-12	-0.201468493	0.007	0.073	3.78E-08	7	CG31815
1.76E-12	0.944618444	0.03	0.112	3.83E-08	7	Arf1
1.77E-12	0.204954838	0.017	0.091	3.85E-08	7	CG32225
1.79E-12	-0.129121763	0.01	0.078	3.89E-08	7	Rab10
1.81E-12	0.571155818	0.016	0.089	3.94E-08	7	MTF-1
1.83E-12	0.692219341	0.016	0.089	3.98E-08	7	Agpat1
1.83E-12	0.384539209	0.015	0.086	3.99E-08	7	CG1647
1.84E-12	-1.042397184	0.006	0.071	4.00E-08	7	CCAP-R
2.01E-12	-0.351679866	0.007	0.073	4.37E-08	7	ABCB7
2.09E-12	-0.211011156	0.011	0.079	4.54E-08	7	CG8245
2.15E-12	0.195738534	0.015	0.086	4.69E-08	7	Cep97
2.18E-12	-0.248036219	0.01	0.077	4.75E-08	7	Gld2
2.19E-12	-0.634478418	0.006	0.07	4.77E-08	7	Akt1
2.19E-12	0.270656856	0.011	0.079	4.77E-08	7	Tango10
2.19E-12	0.106400103	0.017	0.09	4.78E-08	7	ND-49
2.28E-12	-0.134128561	0.011	0.079	4.96E-08	7	GM130
2.31E-12	0.511532276	0.025	0.103	5.02E-08	7	RhoGAP68F
2.33E-12	0.758892343	0.027	0.107	5.06E-08	7	CG10417
2.42E-12	0.65785479	0.027	0.107	5.26E-08	7	Lztr1
2.51E-12	-0.420876226	0.009	0.075	5.47E-08	7	Scgdelta
2.55E-12	0.237752939	0.019	0.092	5.56E-08	7	CG13532
2.79E-12	0.119495507	0.011	0.079	6.07E-08	7	CG4119
2.80E-12	0.424033904	0.019	0.092	6.10E-08	7	CG42240
2.82E-12	0.668405544	0.01	0.077	6.15E-08	7	lncRNA:CR44886
2.84E-12	-1.372735918	0.004	0.065	6.18E-08	7	CG8155
2.93E-12	-0.585269026	0.01	0.076	6.38E-08	7	CG11248
2.96E-12	0.684365219	0.024	0.101	6.44E-08	7	nonC
3.01E-12	0.503639162	0.106	0.233	6.55E-08	7	Mnr
3.03E-12	0.429444812	0.016	0.088	6.59E-08	7	GlyS
3.15E-12	0.128557506	0.006	0.069	6.86E-08	7	CG5787
3.17E-12	0.233130446	0.012	0.081	6.90E-08	7	yki
3.25E-12	-0.546410758	0.007	0.072	7.08E-08	7	HIPP1
3.39E-12	-0.488826089	0.007	0.072	7.38E-08	7	Prp5
3.42E-12	0.531528249	0.016	0.087	7.46E-08	7	Mekk1
3.43E-12	-1.26829446	0.004	0.064	7.46E-08	7	CG31687
3.49E-12	0.744399697	0.025	0.102	7.60E-08	7	vlc
3.55E-12	-0.720954644	0.007	0.071	7.74E-08	7	CG31908
3.59E-12	0.614932727	0.02	0.094	7.82E-08	7	asRNA:CR43609
3.72E-12	0.183651338	0.017	0.089	8.09E-08	7	Ras85D
3.83E-12	-0.881457823	0.01	0.076	8.33E-08	7	TkR99D
3.86E-12	0.467918984	0.02	0.093	8.40E-08	7	CG5316
3.89E-12	-0.964240801	0.005	0.067	8.46E-08	7	CG45069
3.93E-12	0.402900455	0.02	0.093	8.56E-08	7	Rpp25
4.05E-12	-0.8817718	0.007	0.071	8.82E-08	7	hec
4.07E-12	-0.426289521	0.01	0.076	8.86E-08	7	Ref1
4.18E-12	-0.492856021	0.01	0.076	9.11E-08	7	salr
4.20E-12	-0.113787242	0.011	0.078	9.14E-08	7	pzg
4.27E-12	-0.177524983	0.012	0.08	9.30E-08	7	lncRNA:CR30055
4.46E-12	-0.151317953	0.009	0.073	9.71E-08	7	RAF2
4.59E-12	0.188414678	0.014	0.082	1.00E-07	7	RR48404-transposable-element
4.72E-12	0.157079853	0.014	0.082	1.03E-07	7	Rab14
4.86E-12	-0.661086637	0.005	0.066	1.06E-07	7	lncRNA:CR46450
4.87E-12	0.145954464	0.015	0.084	1.06E-07	7	ncm
4.91E-12	-0.388348887	0.011	0.077	1.07E-07	7	RpL22
4.94E-12	0.516037869	0.077	0.186	1.08E-07	7	Rx
4.99E-12	0.746005446	0.019	0.091	1.09E-07	7	CG18368
5.13E-12	-1.620899853	0.002	0.061	1.12E-07	7	x16
5.14E-12	-0.396695066	0.011	0.077	1.12E-07	7	Rnf146
5.15E-12	0.289255512	0.03	0.11	1.12E-07	7	RpL3
5.32E-12	0.519087724	0.02	0.093	1.16E-07	7	path
5.63E-12	-0.940615257	0.007	0.07	1.23E-07	7	Tsp42Ee
5.79E-12	0.405719475	0.016	0.086	1.26E-07	7	Hel25E
6.08E-12	0.303566538	0.014	0.082	1.32E-07	7	Fem-1
6.22E-12	-0.161790399	0.016	0.086	1.35E-07	7	Tmep
6.29E-12	0.148323284	0.016	0.086	1.37E-07	7	CG7381
6.30E-12	0.458409855	0.015	0.084	1.37E-07	7	Mipp2
6.43E-12	-0.145111488	0.01	0.075	1.40E-07	7	CG1628
6.56E-12	-0.787983543	0.024	0.098	1.43E-07	7	trol
6.73E-12	-0.441922492	0.007	0.07	1.47E-07	7	olf186-F
6.80E-12	0.252748104	0.019	0.09	1.48E-07	7	usp
7.69E-12	-0.177925636	0.012	0.079	1.67E-07	7	CG12163
7.81E-12	-0.265429984	0.01	0.074	1.70E-07	7	CG4360
7.89E-12	0.151845056	0.015	0.083	1.72E-07	7	CG12213
7.94E-12	0.379692625	0.017	0.088	1.73E-07	7	CG13893
8.25E-12	-1.400854421	0.004	0.063	1.80E-07	7	asRNA:CR45479
8.27E-12	0.484496485	0.016	0.085	1.80E-07	7	phol
8.87E-12	0.378786534	0.021	0.094	1.93E-07	7	spidey
8.90E-12	-0.223759733	0.009	0.072	1.94E-07	7	msk
8.97E-12	-0.162612025	0.011	0.076	1.95E-07	7	ZC3H3
8.97E-12	0.135014585	0.014	0.081	1.95E-07	7	CG4297
8.98E-12	0.118313224	0.424	0.807	1.95E-07	7	RhoGAP100F
9.16E-12	0.525640137	0.019	0.089	1.99E-07	7	sstn
1.02E-11	-0.346187514	0.011	0.076	2.22E-07	7	CG17715
1.04E-11	-0.297834608	0.01	0.074	2.26E-07	7	CG5282
1.07E-11	0.334715831	0.325	0.611	2.33E-07	7	trv
1.07E-11	0.128786517	0.014	0.08	2.34E-07	7	arg
1.07E-11	0.716423214	0.021	0.093	2.34E-07	7	not
1.15E-11	-0.365546548	0.007	0.069	2.50E-07	7	CG3061
1.18E-11	-0.128110718	0.014	0.08	2.57E-07	7	Mitf
1.19E-11	-0.205981302	0.009	0.071	2.60E-07	7	Ubc4
1.19E-11	0.623935781	0.027	0.104	2.60E-07	7	qm
1.20E-11	0.93548026	0.024	0.097	2.61E-07	7	CG10979
1.22E-11	-0.48262328	0.005	0.064	2.66E-07	7	CG1275
1.38E-11	-1.28304433	0.005	0.064	3.00E-07	7	CG4615
1.39E-11	-0.569278527	0.009	0.071	3.02E-07	7	Rap2l
1.41E-11	0.186830527	0.014	0.08	3.06E-07	7	ksr
1.45E-11	0.236564846	0.015	0.082	3.15E-07	7	CG12099
1.47E-11	0.402019488	0.015	0.082	3.21E-07	7	CG8858
1.47E-11	-0.325384724	0.009	0.071	3.21E-07	7	CG9384
1.48E-11	0.447286651	0.019	0.088	3.22E-07	7	CG3618
1.57E-11	0.240266916	0.014	0.079	3.43E-07	7	hook
1.58E-11	0.451567819	0.019	0.088	3.45E-07	7	mxc
1.59E-11	-0.427154403	0.007	0.068	3.47E-07	7	CG46466
1.61E-11	0.530964844	0.015	0.082	3.50E-07	7	Mlc-c
1.64E-11	0.157553415	0.014	0.079	3.57E-07	7	casp
1.73E-11	0.74781306	0.021	0.092	3.77E-07	7	Syt14
1.75E-11	0.119174453	0.014	0.079	3.82E-07	7	Brf
1.76E-11	-1.854643229	0.002	0.058	3.83E-07	7	vn
1.78E-11	-1.110824196	0.007	0.068	3.87E-07	7	RpS11
1.79E-11	-0.983900018	0.004	0.061	3.90E-07	7	sax
1.81E-11	0.342599798	0.014	0.079	3.94E-07	7	Cbp80
1.84E-11	0.60250651	0.022	0.094	4.01E-07	7	CG31650
1.84E-11	-2.029549667	0.002	0.058	4.02E-07	7	CG14434
1.90E-11	0.25079419	0.014	0.079	4.13E-07	7	FBti0063425
1.92E-11	-0.58870178	0.011	0.074	4.18E-07	7	CG13551
2.00E-11	-0.255891406	0.009	0.07	4.35E-07	7	hob
2.00E-11	-0.478859792	0.006	0.065	4.36E-07	7	rdog
2.04E-11	-1.271633308	0.005	0.063	4.44E-07	7	Tina-1
2.05E-11	0.171363643	0.011	0.074	4.47E-07	7	Teh4
2.06E-11	-0.575748754	0.006	0.065	4.48E-07	7	Adf1
2.07E-11	0.248758658	0.015	0.081	4.50E-07	7	CG32176
2.07E-11	0.768863463	0.031	0.108	4.51E-07	7	Raf
2.09E-11	-0.754763216	0.017	0.085	4.56E-07	7	apolpp
2.15E-11	0.636530937	0.019	0.087	4.69E-07	7	Drep1
2.26E-11	0.596202149	0.032	0.11	4.91E-07	7	nrv2
2.27E-11	-0.639123428	0.006	0.065	4.95E-07	7	CG12316
2.28E-11	0.147714018	0.014	0.079	4.96E-07	7	RpII215
2.33E-11	0.500426236	0.017	0.085	5.07E-07	7	eIF4B
2.34E-11	0.433372592	0.017	0.085	5.09E-07	7	CG8924
2.46E-11	-0.347723016	0.01	0.072	5.35E-07	7	Psc
2.48E-11	-0.36936423	0.01	0.072	5.40E-07	7	heix
2.50E-11	-0.840905533	0.005	0.062	5.45E-07	7	Ate1
2.58E-11	-1.216092646	0.005	0.062	5.61E-07	7	RpL24
2.59E-11	-0.153013373	0.01	0.072	5.64E-07	7	Lon
2.59E-11	-0.830903598	0.006	0.065	5.64E-07	7	CR40190
2.60E-11	-0.388302383	0.017	0.085	5.65E-07	7	disco-r
2.72E-11	0.187241095	0.012	0.076	5.91E-07	7	ema
2.75E-11	0.22752482	0.016	0.082	5.98E-07	7	nonA-l
2.93E-11	0.242283116	0.015	0.08	6.37E-07	7	Tnks
3.05E-11	-0.20518636	0.015	0.08	6.64E-07	7	RpL15
3.05E-11	-0.257994403	0.007	0.067	6.64E-07	7	Papss
3.37E-11	-0.153487554	0.01	0.071	7.33E-07	7	l(3)04053
3.43E-11	0.549476287	0.015	0.08	7.46E-07	7	l(3)02640
3.43E-11	0.155300089	0.014	0.078	7.47E-07	7	Nab2
3.48E-11	-1.057815566	0.005	0.062	7.58E-07	7	CG4596
3.53E-11	0.527873817	0.02	0.088	7.68E-07	7	CycY
3.62E-11	-1.037687249	0.007	0.066	7.89E-07	7	alc
3.65E-11	0.881224639	0.021	0.09	7.95E-07	7	Tif-IA
3.75E-11	-3.451778737	0.001	0.054	8.17E-07	7	DAT
3.85E-11	-0.947076525	0.005	0.062	8.38E-07	7	Hsc70-5
3.91E-11	-0.111809988	0.026	0.098	8.52E-07	7	mt:CoIII
4.08E-11	-0.492561214	0.006	0.064	8.89E-07	7	Son
4.27E-11	-0.324858188	0.009	0.068	9.29E-07	7	HEATR2
4.42E-11	0.572585814	0.021	0.09	9.62E-07	7	CYLD
4.54E-11	-0.709174672	0.009	0.068	9.89E-07	7	Awh
5.20E-11	-0.504459853	0.006	0.063	1.13E-06	7	Neurl4
5.35E-11	-0.802723459	0.005	0.061	1.17E-06	7	lace
5.55E-11	0.496220791	0.019	0.085	1.21E-06	7	qkr58E-2
5.59E-11	-0.852451173	0.005	0.061	1.22E-06	7	su(f)
5.60E-11	0.132798881	0.015	0.079	1.22E-06	7	CG7945
5.75E-11	-0.206583235	0.009	0.068	1.25E-06	7	ras
5.83E-11	0.617621226	0.021	0.089	1.27E-06	7	Kap-alpha3
6.01E-11	0.13988545	0.012	0.074	1.31E-06	7	Nxf3
6.02E-11	0.266690822	0.015	0.079	1.31E-06	7	Pnn
6.13E-11	0.305616497	0.019	0.085	1.33E-06	7	nebu
6.16E-11	-0.928639367	0.006	0.063	1.34E-06	7	Nmda1
6.29E-11	-0.636098964	0.009	0.067	1.37E-06	7	CG33170
6.37E-11	0.114849387	0.011	0.072	1.39E-06	7	FBti0059693
6.38E-11	0.191637379	0.411	0.793	1.39E-06	7	CG40498
6.62E-11	-2.526563851	0.002	0.056	1.44E-06	7	salm
6.63E-11	-0.31836036	0.01	0.069	1.44E-06	7	Sec71
6.89E-11	-1.466942473	0.004	0.058	1.50E-06	7	His2Av
7.03E-11	-1.97518584	0.002	0.055	1.53E-06	7	D19A
7.17E-11	0.42560413	0.012	0.074	1.56E-06	7	Ctl2
7.26E-11	-0.535415917	0.009	0.067	1.58E-06	7	CG1951
7.88E-11	-0.131724517	0.649	0.923	1.72E-06	7	mtd
7.90E-11	-0.700594954	0.006	0.062	1.72E-06	7	Naam
7.93E-11	0.510843615	0.015	0.078	1.73E-06	7	diver2{}1632
7.93E-11	-1.38928129	0.004	0.058	1.73E-06	7	CG8944
8.01E-11	0.372130423	0.381	0.751	1.74E-06	7	CG32809
8.04E-11	-0.748005616	0.006	0.062	1.75E-06	7	lncRNA:CR45102
8.17E-11	0.180273441	0.016	0.08	1.78E-06	7	CG7991
8.21E-11	-1.349198418	0.005	0.06	1.79E-06	7	Sf3b2
8.57E-11	-0.576885836	0.007	0.064	1.87E-06	7	Stam
8.58E-11	0.309112005	0.021	0.088	1.87E-06	7	CG3777
8.63E-11	-1.771860861	0.004	0.057	1.88E-06	7	Sec63
9.47E-11	0.26481498	0.011	0.071	2.06E-06	7	red
9.70E-11	0.12828239	0.012	0.073	2.11E-06	7	CG1137
9.76E-11	0.123045322	0.012	0.073	2.12E-06	7	CG7324
1.01E-10	0.479835849	0.01	0.069	2.19E-06	7	Cortactin
1.07E-10	0.22717181	0.014	0.075	2.32E-06	7	Abp1
1.09E-10	-1.321727873	0.002	0.054	2.38E-06	7	CG7956
1.10E-10	0.320436639	0.012	0.073	2.38E-06	7	Leash
1.11E-10	0.304560406	0.015	0.077	2.43E-06	7	Vps24
1.12E-10	0.874714273	0.025	0.094	2.44E-06	7	Flo1
1.13E-10	0.46193073	0.024	0.092	2.45E-06	7	twz
1.13E-10	0.28658496	0.914	0.947	2.46E-06	7	bru3
1.14E-10	0.45845664	0.017	0.081	2.48E-06	7	frj
1.20E-10	0.580909688	0.016	0.079	2.60E-06	7	CngB
1.22E-10	0.53331288	0.017	0.081	2.66E-06	7	MICU1
1.22E-10	-0.158466336	0.009	0.066	2.66E-06	7	DCTN1-p150
1.25E-10	0.580552741	0.016	0.079	2.71E-06	7	Scm
1.26E-10	0.669834692	0.02	0.085	2.74E-06	7	HP5
1.26E-10	-0.378177089	0.005	0.059	2.75E-06	7	CG42676
1.28E-10	-0.199821485	0.007	0.063	2.79E-06	7	Sec23
1.31E-10	-0.207700531	0.629	0.902	2.86E-06	7	Glut4EF
1.35E-10	0.447570489	0.015	0.077	2.93E-06	7	mahj
1.35E-10	-0.963098604	0.005	0.059	2.94E-06	7	Gs1l
1.38E-10	-2.425263655	0.001	0.051	3.01E-06	7	sprt
1.38E-10	-0.525695684	0.007	0.063	3.01E-06	7	RecQ5
1.40E-10	-0.637249095	0.004	0.056	3.05E-06	7	Wee1
1.44E-10	-0.342209426	0.007	0.063	3.14E-06	7	Ctr9
1.46E-10	0.378643219	0.016	0.079	3.18E-06	7	CG17803
1.47E-10	0.352777364	0.015	0.076	3.21E-06	7	Orai
1.51E-10	-1.148799784	0.011	0.07	3.28E-06	7	lncRNA:CR45223
1.57E-10	-0.499116927	0.007	0.063	3.42E-06	7	CG8032
1.58E-10	0.742650504	0.025	0.093	3.45E-06	7	lncRNA:CR32773
1.69E-10	-0.108043542	0.012	0.072	3.67E-06	7	myd
1.77E-10	0.614990073	0.021	0.087	3.85E-06	7	Reps
1.77E-10	0.644479206	0.071	0.166	3.85E-06	7	sNPF
1.83E-10	0.116626817	0.011	0.069	3.98E-06	7	su(Hw)
1.84E-10	-0.161713446	0.007	0.063	4.01E-06	7	c12.2
1.86E-10	0.677256276	0.017	0.08	4.04E-06	7	TBC1D16
1.93E-10	0.38303106	0.025	0.093	4.21E-06	7	Mpcp2
1.98E-10	-0.165607206	0.007	0.062	4.30E-06	7	PICK1
2.00E-10	-0.927668637	0.006	0.06	4.34E-06	7	RpL17
2.09E-10	0.385868779	0.015	0.076	4.55E-06	7	Mgat4a
2.10E-10	-0.542247015	0.005	0.058	4.56E-06	7	Hip1
2.14E-10	-2.181641644	0.002	0.053	4.65E-06	7	ple
2.26E-10	-1.442610308	0.004	0.055	4.92E-06	7	rgr
2.28E-10	0.417684266	0.015	0.075	4.97E-06	7	HisRS
2.31E-10	0.605389696	0.015	0.075	5.02E-06	7	CG5466
2.34E-10	-0.522682488	0.006	0.06	5.09E-06	7	CG6664
2.35E-10	-1.441357975	0.005	0.057	5.13E-06	7	CG33199
2.42E-10	-0.862702522	0.007	0.062	5.26E-06	7	ATP6AP2
2.51E-10	-1.137107352	0.002	0.053	5.46E-06	7	FBti0019148
2.61E-10	-0.620817827	0.006	0.06	5.67E-06	7	CG5214
2.62E-10	-1.355381641	0.002	0.052	5.70E-06	7	asRNA:CR44029
2.65E-10	0.78078792	0.026	0.094	5.76E-06	7	Clamp
2.65E-10	-1.029569697	0.007	0.062	5.77E-06	7	y
2.66E-10	-0.281700437	0.009	0.064	5.79E-06	7	me31B
2.72E-10	0.553989673	0.021	0.086	5.91E-06	7	CG1637
2.74E-10	0.402391848	0.322	0.594	5.98E-06	7	Con
2.75E-10	-0.195293406	0.01	0.066	5.99E-06	7	RpS6
2.75E-10	-0.634916139	0.005	0.057	5.99E-06	7	Adk3
2.79E-10	-0.97933577	0.005	0.057	6.07E-06	7	MBD-R2
2.85E-10	-0.546403217	0.007	0.062	6.21E-06	7	RFeSP
2.90E-10	0.242051219	0.014	0.073	6.31E-06	7	CG5618
2.97E-10	-0.677257748	0.005	0.057	6.48E-06	7	CG5087
2.99E-10	-0.605047153	0.007	0.062	6.50E-06	7	RpS5a
3.01E-10	-0.401788075	0.011	0.068	6.55E-06	7	RYa-R
3.03E-10	0.538730666	0.012	0.07	6.60E-06	7	crm
3.05E-10	0.678593805	0.021	0.085	6.65E-06	7	5PtaseI
3.14E-10	-0.932667798	0.004	0.054	6.84E-06	7	Cbs
3.18E-10	0.177852368	0.011	0.068	6.91E-06	7	cnk
3.20E-10	-0.153468966	0.007	0.061	6.96E-06	7	CG15747
3.22E-10	-0.107406513	0.01	0.066	7.00E-06	7	CG13585
3.22E-10	0.646775054	0.02	0.083	7.00E-06	7	z
3.26E-10	0.361199898	0.015	0.075	7.10E-06	7	msl-2
3.29E-10	0.61272758	0.022	0.087	7.17E-06	7	ScsbetaA
3.33E-10	0.631915664	0.021	0.085	7.25E-06	7	Trp1
3.57E-10	0.112162382	0.01	0.066	7.77E-06	7	mthl1
3.67E-10	-0.141760244	0.011	0.068	7.98E-06	7	Tace
3.71E-10	0.538636758	0.065	0.154	8.08E-06	7	Nos
3.78E-10	-1.849061973	0.004	0.054	8.22E-06	7	Tmc
3.78E-10	0.540316477	0.016	0.076	8.24E-06	7	CG15160
3.82E-10	-1.464867475	0.004	0.054	8.32E-06	7	Ir41a
3.84E-10	-0.715933545	0.006	0.059	8.35E-06	7	CG11399
3.84E-10	-0.526853984	0.011	0.068	8.36E-06	7	CG31030
3.85E-10	-0.439138911	0.006	0.059	8.39E-06	7	smo
3.95E-10	0.648825647	0.019	0.081	8.60E-06	7	CG33095
3.98E-10	0.35785417	0.014	0.072	8.66E-06	7	TkR86C
4.16E-10	-0.134248236	0.009	0.063	9.06E-06	7	Iswi
4.17E-10	-0.301254167	0.004	0.054	9.07E-06	7	CG8765
4.23E-10	0.415796509	0.012	0.07	9.21E-06	7	Hr78
4.28E-10	-0.420212044	0.005	0.056	9.32E-06	7	CG33521
4.38E-10	-0.72073463	0.005	0.056	9.54E-06	7	RluA-2
4.44E-10	-0.843678863	0.004	0.054	9.67E-06	7	CG8814
4.56E-10	-2.554291948	0.001	0.049	9.93E-06	7	IntS2
4.57E-10	-0.76770446	0.005	0.056	9.94E-06	7	CG31324
4.62E-10	-0.664453133	0.006	0.058	1.01E-05	7	CG13204
4.95E-10	-0.653402667	0.007	0.06	1.08E-05	7	CCKLR-17D1
5.11E-10	-0.386873577	0.02	0.082	1.11E-05	7	Dh31
5.18E-10	-2.212869958	0.001	0.049	1.13E-05	7	l(2)k01209
5.23E-10	-0.337430775	0.006	0.058	1.14E-05	7	dia
5.32E-10	-1.646629647	0.002	0.051	1.16E-05	7	Ir62a
5.39E-10	-0.828222544	0.006	0.058	1.17E-05	7	mge
5.42E-10	-2.58434344	0.002	0.051	1.18E-05	7	SkpA
5.52E-10	-2.817417644	0.001	0.048	1.20E-05	7	CG9331
5.54E-10	-7.803860176	0	0.046	1.21E-05	7	Dbx
5.56E-10	0.917006904	0.029	0.096	1.21E-05	7	18w
5.61E-10	-3.283606809	0.001	0.048	1.22E-05	7	sim
5.81E-10	-0.343157795	0.007	0.06	1.26E-05	7	Rhp
5.87E-10	-1.154185836	0.004	0.053	1.28E-05	7	bsf
5.99E-10	0.520784743	0.014	0.071	1.30E-05	7	Epg5
6.14E-10	-0.453286868	0.007	0.06	1.34E-05	7	Cen
6.15E-10	0.492666944	0.022	0.086	1.34E-05	7	shrb
6.37E-10	-1.045252235	0.004	0.053	1.39E-05	7	fbp
6.50E-10	-2.114862381	0.005	0.055	1.42E-05	7	VhaPPA1-1
7.11E-10	-1.369083598	0.002	0.05	1.55E-05	7	CG1620
7.13E-10	-1.009619672	0.002	0.05	1.55E-05	7	Brd8
7.21E-10	0.359234568	0.016	0.075	1.57E-05	7	Rab7
7.40E-10	0.215047915	0.012	0.068	1.61E-05	7	CG12091
7.59E-10	-0.263162298	0.009	0.062	1.65E-05	7	Scgalpha
7.67E-10	1.181964744	0.027	0.094	1.67E-05	7	chm
7.82E-10	-0.172164244	0.009	0.062	1.70E-05	7	CG9426
7.98E-10	-0.40205518	0.006	0.057	1.74E-05	7	Hsp67Ba
8.04E-10	-0.577640481	0.005	0.055	1.75E-05	7	CG7565
8.10E-10	-0.22427093	0.007	0.059	1.76E-05	7	CG33969
8.12E-10	0.417279721	0.029	0.095	1.77E-05	7	R2{}RR48361
8.26E-10	0.291856975	0.012	0.068	1.80E-05	7	bmm
8.71E-10	0.964838684	0.02	0.081	1.90E-05	7	par-6
8.86E-10	0.241618529	0.01	0.064	1.93E-05	7	trn
8.87E-10	-0.36805835	0.006	0.057	1.93E-05	7	Hsl
9.01E-10	0.635048927	0.027	0.093	1.96E-05	7	AstC-R2
9.14E-10	0.663196361	0.015	0.072	1.99E-05	7	CG3548
9.45E-10	0.62457134	0.015	0.072	2.06E-05	7	CG8516
9.59E-10	-0.872380348	0.004	0.052	2.09E-05	7	CG12355
9.60E-10	-0.843624718	0.005	0.054	2.09E-05	7	lncRNA:CR44978
9.91E-10	-0.12653991	0.01	0.063	2.16E-05	7	DnaJ-H
1.04E-09	0.363048426	0.01	0.063	2.27E-05	7	Su(var)3-3
1.05E-09	-0.145174531	0.683	0.922	2.30E-05	7	kis
1.08E-09	-2.080014947	0.001	0.047	2.36E-05	7	Wdr81
1.08E-09	0.361749243	0.012	0.067	2.36E-05	7	CG31038
1.14E-09	0.482968386	0.017	0.076	2.49E-05	7	CG5938
1.15E-09	0.343653845	0.011	0.065	2.50E-05	7	lili
1.16E-09	-2.488020379	0.001	0.047	2.53E-05	7	ETHR
1.17E-09	0.684159866	0.02	0.08	2.55E-05	7	kek4
1.17E-09	0.335301881	0.009	0.061	2.56E-05	7	dsh
1.18E-09	0.422903633	0.019	0.078	2.57E-05	7	AP-1sigma
1.19E-09	0.302497264	0.022	0.084	2.58E-05	7	CG13229
1.22E-09	0.255971994	0.012	0.067	2.66E-05	7	cu
1.24E-09	0.306420852	0.01	0.063	2.71E-05	7	CG14657
1.27E-09	0.798478208	0.021	0.082	2.76E-05	7	Topors
1.29E-09	0.215230477	0.01	0.063	2.80E-05	7	Vps13B
1.30E-09	0.366030596	0.014	0.069	2.84E-05	7	lncRNA:CR45237
1.37E-09	0.422021875	0.014	0.069	2.98E-05	7	CG1344
1.43E-09	-8.551197659	0	0.044	3.11E-05	7	dsx
1.50E-09	0.295000732	0.011	0.065	3.26E-05	7	spas
1.51E-09	0.556580595	0.017	0.075	3.29E-05	7	atl
1.51E-09	0.149467604	0.012	0.067	3.30E-05	7	mrt
1.53E-09	-0.113125607	0.007	0.058	3.34E-05	7	TER94
1.56E-09	-0.37458001	0.007	0.058	3.40E-05	7	Rpn2
1.57E-09	-0.393976375	0.012	0.067	3.43E-05	7	RpL7A
1.58E-09	0.512399729	0.012	0.067	3.45E-05	7	Rtf1
1.69E-09	0.152647529	0.005	0.053	3.68E-05	7	CG12992
1.71E-09	0.119524618	0.451	0.828	3.72E-05	7	nAChRbeta1
1.73E-09	0.822693114	0.019	0.077	3.76E-05	7	Ack
1.76E-09	0.343403299	0.011	0.064	3.84E-05	7	Ekar
1.76E-09	0.786696722	0.014	0.069	3.84E-05	7	CG9346
1.88E-09	0.8652546	0.026	0.089	4.09E-05	7	CG12391
1.90E-09	-0.546940732	0.007	0.057	4.14E-05	7	Faf2
1.91E-09	-1.603388055	0.002	0.048	4.16E-05	7	CG9934
1.94E-09	0.113667745	0.009	0.06	4.23E-05	7	Cnx14D
1.96E-09	0.536711434	0.012	0.066	4.26E-05	7	Tehao
1.97E-09	-0.318508739	0.007	0.057	4.30E-05	7	CG11076
1.99E-09	-1.087480435	0.004	0.05	4.33E-05	7	CG8248
2.02E-09	-1.519506314	0.002	0.048	4.39E-05	7	eIF3b
2.03E-09	-0.740754532	0.005	0.053	4.42E-05	7	Cndp2
2.07E-09	0.184836507	0.011	0.064	4.50E-05	7	AdSS
2.17E-09	-3.007881157	0.001	0.045	4.73E-05	7	ebi
2.21E-09	-1.846902951	0.002	0.048	4.80E-05	7	CrebA
2.27E-09	-0.46428269	0.006	0.055	4.95E-05	7	Tdrd3
2.27E-09	-0.400510501	0.009	0.059	4.95E-05	7	ND-15
2.29E-09	0.496091185	0.017	0.074	4.99E-05	7	CG42637
2.31E-09	0.708579631	0.019	0.076	5.03E-05	7	CkIIalpha-i3
2.35E-09	-0.504929286	0.007	0.057	5.11E-05	7	Pdhb
2.55E-09	0.666699995	0.019	0.076	5.55E-05	7	m-cup
2.60E-09	0.206761593	0.012	0.065	5.65E-05	7	sgl
2.61E-09	-0.542812992	0.016	0.072	5.67E-05	7	tey
2.62E-09	-0.105704509	0.007	0.057	5.71E-05	7	Hmu
2.63E-09	-0.218510984	0.006	0.054	5.72E-05	7	abs
2.69E-09	-6.806930332	0	0.042	5.86E-05	7	gypsy10{}3099
2.72E-09	-0.141873839	0.007	0.057	5.93E-05	7	Mdh2
2.73E-09	-1.651994771	0.001	0.045	5.94E-05	7	CG11374
2.77E-09	-1.215131882	0.002	0.047	6.03E-05	7	LKRSDH
2.79E-09	0.461726504	0.015	0.07	6.08E-05	7	CG7536
2.98E-09	-1.313990136	0.004	0.049	6.49E-05	7	CG11417
3.03E-09	-0.295028607	0.006	0.054	6.60E-05	7	mmy
3.04E-09	0.292772968	0.015	0.069	6.62E-05	7	lmgB
3.11E-09	-1.135269029	0.004	0.049	6.77E-05	7	Cpr
3.12E-09	0.148512581	0.01	0.061	6.80E-05	7	EMC1
3.22E-09	-1.985848828	0.002	0.047	7.00E-05	7	brk
3.24E-09	-0.218813682	0.007	0.056	7.06E-05	7	tefu
3.26E-09	-0.364485905	0.006	0.054	7.09E-05	7	SIFaR
3.29E-09	0.315049461	0.014	0.067	7.16E-05	7	Pi3K92E
3.35E-09	-0.319737938	0.01	0.06	7.29E-05	7	CG4829
3.41E-09	0.190089718	0.011	0.063	7.42E-05	7	lncRNA:CR46268
3.43E-09	-0.425307033	0.007	0.056	7.47E-05	7	sle
3.46E-09	-0.311456614	0.006	0.054	7.53E-05	7	CG7739
3.46E-09	-2.043643596	0.002	0.047	7.53E-05	7	asRNA:CR43425
3.51E-09	-0.648645202	0.005	0.051	7.65E-05	7	CG6418
3.56E-09	0.864405859	0.019	0.075	7.75E-05	7	Dh44-R1
3.64E-09	-0.392003359	0.006	0.054	7.91E-05	7	Non1
3.64E-09	0.462829805	0.009	0.058	7.92E-05	7	lncRNA:CR45910
3.64E-09	-0.107868917	0.007	0.056	7.93E-05	7	Csgalnact
3.74E-09	-0.247215229	0.007	0.056	8.15E-05	7	Upf1
3.80E-09	-1.192001358	0.004	0.049	8.28E-05	7	crb
3.81E-09	-0.7193134	0.016	0.071	8.29E-05	7	dve
3.90E-09	-0.201186262	0.009	0.058	8.48E-05	7	Adk1
4.00E-09	-0.574766477	0.007	0.056	8.72E-05	7	bru2
4.04E-09	-0.152019828	0.808	0.953	8.79E-05	7	Rim
4.16E-09	0.520722456	0.014	0.067	9.06E-05	7	Patr-1
4.20E-09	0.357475601	0.012	0.064	9.13E-05	7	Fcp1
4.20E-09	0.667154803	0.255	0.46	9.15E-05	7	bma
4.24E-09	0.393074033	0.006	0.053	9.23E-05	7	CG2938
4.42E-09	-1.692906439	0.002	0.046	9.63E-05	7	Neb-cGP
4.46E-09	-0.787209712	0.006	0.053	9.71E-05	7	Vang
4.52E-09	-0.948614839	0.004	0.048	9.84E-05	7	CCHa1-R
4.62E-09	-0.355099642	0.015	0.068	1.01E-04	7	Vha13
4.76E-09	-0.618814224	0.006	0.053	1.04E-04	7	sced
4.83E-09	-0.117326669	0.006	0.053	1.05E-04	7	CR18275
4.85E-09	0.420636335	0.012	0.064	1.06E-04	7	asRNA:CR44018
4.86E-09	-0.372478778	0.005	0.051	1.06E-04	7	Arf51F
4.93E-09	0.837548692	0.022	0.081	1.07E-04	7	Pink1
4.95E-09	-2.936769544	0.001	0.043	1.08E-04	7	PpD3
4.95E-09	0.127125322	0.009	0.057	1.08E-04	7	brun
4.95E-09	-0.413564511	0.005	0.051	1.08E-04	7	CG10483
4.95E-09	-0.350198618	0.004	0.048	1.08E-04	7	sqz
5.23E-09	0.146991829	0.007	0.055	1.14E-04	7	CG5196
5.53E-09	0.111832261	0.01	0.059	1.20E-04	7	CG4658
5.67E-09	-0.105845392	0.007	0.055	1.23E-04	7	FBti0059701
5.76E-09	0.187119568	0.009	0.057	1.25E-04	7	CG1703
5.78E-09	-1.180093574	0.005	0.05	1.26E-04	7	RpLP0
5.88E-09	0.390408966	0.012	0.064	1.28E-04	7	Uhg1
5.88E-09	0.481744371	0.011	0.061	1.28E-04	7	lncRNA:CR46254
6.02E-09	-0.23715821	0.006	0.052	1.31E-04	7	Tektin-C
6.07E-09	-1.435964903	0.002	0.045	1.32E-04	7	Usp8
6.13E-09	0.372846563	0.01	0.059	1.34E-04	7	CG14712
6.29E-09	0.456289726	0.011	0.061	1.37E-04	7	cue
6.33E-09	0.575823869	0.012	0.063	1.38E-04	7	CG1486
6.35E-09	-1.414042373	0.002	0.045	1.38E-04	7	CG17600
6.52E-09	0.320729313	0.015	0.068	1.42E-04	7	CG4452
6.52E-09	0.482963952	0.01	0.059	1.42E-04	7	CG42233
6.57E-09	-0.886899581	0.007	0.054	1.43E-04	7	pnt
6.58E-09	-0.244905588	0.006	0.052	1.43E-04	7	CG5270
6.71E-09	0.441501827	0.014	0.065	1.46E-04	7	Rnp4F
6.72E-09	-0.232241315	0.009	0.057	1.46E-04	7	asRNA:CR45629
7.10E-09	-2.944241318	0.001	0.043	1.55E-04	7	roh
7.50E-09	-0.462904384	0.006	0.052	1.63E-04	7	pre-mod(mdg4)-T
7.56E-09	0.193370346	0.009	0.056	1.65E-04	7	Pgant3
7.59E-09	-0.365031167	0.009	0.056	1.65E-04	7	STUB1
7.62E-09	0.670047426	0.031	0.094	1.66E-04	7	CG6006
7.74E-09	0.267146526	0.91	0.923	1.68E-04	7	pros
7.77E-09	0.100625007	0.007	0.054	1.69E-04	7	mib1
7.88E-09	0.567433001	0.042	0.111	1.72E-04	7	CG40470
7.92E-09	0.15277865	0.449	0.817	1.72E-04	7	MFS17
7.99E-09	0.246228095	0.007	0.054	1.74E-04	7	CG9609
8.01E-09	-1.851608476	0.002	0.045	1.74E-04	7	MED23
8.18E-09	0.527388764	0.182	0.323	1.78E-04	7	28SrRNA-Psi:CR41609
8.31E-09	-0.601489114	0.005	0.049	1.81E-04	7	Jafrac1
8.45E-09	-1.139983616	0.01	0.058	1.84E-04	7	RpS25
8.46E-09	0.568394166	0.014	0.065	1.84E-04	7	lncRNA:CR45388
8.90E-09	-0.463708231	0.006	0.052	1.94E-04	7	Ady43A
8.96E-09	0.779250974	0.02	0.075	1.95E-04	7	CG4174
9.14E-09	0.683613215	0.298	0.548	1.99E-04	7	dati
9.37E-09	-2.425885194	0.002	0.044	2.04E-04	7	Proc
9.40E-09	-0.330715652	0.006	0.051	2.05E-04	7	CG5897
9.56E-09	0.437038505	0.012	0.062	2.08E-04	7	dnt
9.65E-09	-1.351152289	0.004	0.047	2.10E-04	7	Sf3a1
9.75E-09	-2.246023506	0.001	0.042	2.12E-04	7	IntS1
9.81E-09	-0.685978764	0.005	0.049	2.13E-04	7	CG12945
9.97E-09	-0.847038542	0.006	0.051	2.17E-04	7	LTV1
9.98E-09	-0.828111728	0.009	0.056	2.17E-04	7	Uhg4
1.00E-08	1.040350225	0.025	0.083	2.18E-04	7	Atg18a
1.03E-08	0.103386421	0.009	0.056	2.24E-04	7	stc
1.03E-08	-0.581429228	0.006	0.051	2.25E-04	7	CG32428
1.04E-08	-0.29605379	0.006	0.051	2.27E-04	7	CG33054
1.05E-08	0.182722561	0.006	0.051	2.28E-04	7	Ada2b
1.09E-08	-0.525617089	0.005	0.049	2.36E-04	7	CG31886
1.09E-08	-0.129554416	0.009	0.056	2.37E-04	7	bc10
1.09E-08	-1.068028717	0.002	0.044	2.38E-04	7	Nsf2
1.10E-08	0.105111624	0.011	0.06	2.39E-04	7	mrva
1.12E-08	-0.487422298	0.009	0.055	2.45E-04	7	RpL6
1.13E-08	-1.477101903	0.004	0.046	2.47E-04	7	Gapdh2
1.14E-08	-0.86489854	0.004	0.046	2.48E-04	7	Sec61alpha
1.15E-08	0.351601127	0.01	0.058	2.49E-04	7	CG1233
1.15E-08	0.168455746	0.014	0.064	2.50E-04	7	UQCR-11
1.15E-08	-0.500101539	0.007	0.053	2.51E-04	7	Rheb
1.16E-08	1.026047812	0.026	0.085	2.52E-04	7	p24-2
1.17E-08	0.431516965	0.011	0.06	2.54E-04	7	CG5059
1.20E-08	0.495473688	0.021	0.076	2.61E-04	7	rho
1.26E-08	-0.391258661	0.004	0.046	2.74E-04	7	l(2)05287
1.32E-08	0.743283227	0.016	0.068	2.88E-04	7	CG8135
1.34E-08	-3.400522159	0.001	0.041	2.92E-04	7	ND-39
1.36E-08	-1.735120721	0.001	0.041	2.96E-04	7	mu2
1.38E-08	0.294180142	0.408	0.78	3.01E-04	7	CG31140
1.41E-08	0.168844121	0.007	0.053	3.07E-04	7	CG6294
1.42E-08	-0.946612077	0.005	0.048	3.10E-04	7	CG7692
1.45E-08	0.324149786	0.011	0.059	3.15E-04	7	Atg2
1.47E-08	0.461747569	0.012	0.061	3.21E-04	7	CG17168
1.48E-08	0.324339071	0.012	0.061	3.21E-04	7	Start1
1.53E-08	-0.567273894	0.009	0.055	3.33E-04	7	CG8833
1.57E-08	-0.40989041	0.006	0.05	3.42E-04	7	Syx5
1.57E-08	0.303533304	0.009	0.055	3.42E-04	7	CycK
1.57E-08	0.543958638	0.014	0.063	3.43E-04	7	Akt
1.58E-08	0.141232278	0.012	0.061	3.44E-04	7	CG12121
1.60E-08	-0.410962298	0.011	0.059	3.49E-04	7	tim
1.61E-08	0.16026536	0.009	0.055	3.51E-04	7	Gel
1.62E-08	0.328729066	0.012	0.061	3.53E-04	7	Herp
1.63E-08	0.325726489	0.011	0.059	3.54E-04	7	CG18281
1.63E-08	-1.337585474	0.002	0.043	3.55E-04	7	Ssrp
1.64E-08	0.445606153	0.011	0.059	3.58E-04	7	Cog1
1.67E-08	-1.640700085	0.002	0.043	3.65E-04	7	Top3beta
1.68E-08	0.536716604	0.014	0.063	3.65E-04	7	CG5079
1.76E-08	-0.395983531	0.005	0.048	3.83E-04	7	miple2
1.76E-08	-0.406350058	0.005	0.048	3.83E-04	7	l(2)gd1
1.78E-08	-0.988417747	0.004	0.045	3.87E-04	7	CG11902
1.81E-08	-1.700494646	0.004	0.045	3.95E-04	7	Abcd3
1.84E-08	0.102429134	0.469	0.788	4.00E-04	7	shakB
1.85E-08	-0.364792089	0.01	0.057	4.02E-04	7	RpS27A
1.88E-08	0.571764647	0.014	0.063	4.10E-04	7	Myb
1.92E-08	1.058551523	0.021	0.075	4.17E-04	7	wkd
1.93E-08	-0.75508501	0.009	0.054	4.20E-04	7	lncRNA:CR40469
1.97E-08	-0.402331876	0.006	0.05	4.30E-04	7	Pis
1.98E-08	-1.787410755	0.004	0.045	4.31E-04	7	ATPsynF
1.98E-08	0.687207274	0.014	0.063	4.31E-04	7	CSN7
2.04E-08	0.587448382	0.014	0.063	4.45E-04	7	Arpc2
2.09E-08	-0.677125136	0.005	0.047	4.55E-04	7	HDAC1
2.13E-08	0.228785105	0.009	0.054	4.63E-04	7	CG12877
2.16E-08	-0.378074808	0.006	0.05	4.70E-04	7	grsm
2.16E-08	0.929385906	0.034	0.095	4.71E-04	7	Prp4k
2.17E-08	0.85353343	0.015	0.065	4.71E-04	7	Atg16
2.17E-08	0.157812232	0.009	0.054	4.72E-04	7	Pgi
2.22E-08	-0.311712214	0.007	0.052	4.82E-04	7	ATPsynD
2.40E-08	-1.26764966	0.002	0.042	5.23E-04	7	yem
2.40E-08	-0.206702806	0.006	0.049	5.24E-04	7	CalpB
2.44E-08	-0.422717187	0.005	0.047	5.32E-04	7	CG16721
2.45E-08	0.412574733	0.016	0.067	5.34E-04	7	AANAT1
2.46E-08	0.565851455	0.014	0.062	5.35E-04	7	Trx-2
2.47E-08	-1.276068459	0.002	0.042	5.37E-04	7	pit
2.52E-08	-0.699339942	0.005	0.047	5.49E-04	7	Rbpn-5
2.53E-08	-0.213866534	0.005	0.047	5.51E-04	7	CG11191
2.56E-08	0.501065373	0.011	0.058	5.57E-04	7	lncRNA:CR46216
2.61E-08	-0.827903467	0.002	0.042	5.68E-04	7	FBti0019470
2.64E-08	-3.134294602	0.001	0.04	5.75E-04	7	pelo
2.65E-08	0.165318672	0.009	0.054	5.78E-04	7	CG9062
2.73E-08	0.332552141	0.009	0.053	5.94E-04	7	Chi
2.73E-08	0.224301108	0.01	0.056	5.95E-04	7	bwa
2.77E-08	-0.14208261	0.006	0.049	6.03E-04	7	Snp
2.80E-08	0.273201673	0.009	0.053	6.09E-04	7	Upf2
2.80E-08	0.271140662	0.009	0.053	6.10E-04	7	CG17637
2.80E-08	0.711239465	0.019	0.07	6.10E-04	7	MsR2
2.92E-08	0.371463679	0.011	0.058	6.35E-04	7	CG7369
2.94E-08	0.268741066	0.01	0.055	6.40E-04	7	jnj
2.97E-08	-0.426859669	0.005	0.047	6.47E-04	7	CG1636
2.98E-08	-2.00643612	0.001	0.039	6.48E-04	7	Grik
2.99E-08	-0.417209314	0.007	0.051	6.51E-04	7	CG8745
3.02E-08	0.686447694	0.015	0.064	6.56E-04	7	Gcn2
3.05E-08	-0.579847836	0.005	0.046	6.64E-04	7	ND-51
3.05E-08	0.537762266	0.015	0.064	6.64E-04	7	Coa7
3.19E-08	-0.528741149	0.006	0.049	6.95E-04	7	Rack1
3.26E-08	0.192620355	0.011	0.057	7.09E-04	7	CG42514
3.37E-08	0.249250489	0.014	0.062	7.34E-04	7	Uck
3.39E-08	0.86263289	0.021	0.074	7.38E-04	7	CG2818
3.43E-08	-0.178155594	0.004	0.044	7.46E-04	7	pad
3.51E-08	-0.340090808	0.006	0.048	7.64E-04	7	zda
3.55E-08	-0.293655437	0.005	0.046	7.73E-04	7	boil
3.62E-08	-0.11358657	0.011	0.057	7.88E-04	7	RpS8
3.67E-08	-1.091373169	0.006	0.048	8.00E-04	7	RpS27
3.71E-08	0.307748172	0.007	0.051	8.08E-04	7	CG1142
3.72E-08	0.453278562	0.01	0.055	8.11E-04	7	copia{}1467
3.77E-08	-0.406788039	0.004	0.044	8.21E-04	7	Spg7
3.78E-08	0.380414319	0.007	0.051	8.23E-04	7	CG6227
3.84E-08	-0.424410853	0.006	0.048	8.35E-04	7	Nmnat
3.84E-08	0.143673693	0.011	0.057	8.36E-04	7	tsr
3.86E-08	-0.691098297	0.007	0.05	8.40E-04	7	RpL28
3.86E-08	-0.732213399	0.005	0.046	8.40E-04	7	l(3)76BDm
3.91E-08	-0.820606719	0.004	0.044	8.51E-04	7	car
4.01E-08	-0.753624441	0.004	0.044	8.72E-04	7	Hr96
4.03E-08	-1.096431259	0.004	0.044	8.77E-04	7	CG3356
4.03E-08	0.680570961	0.017	0.067	8.77E-04	7	Rcd-1
4.08E-08	-1.549483159	0.002	0.041	8.88E-04	7	Dll
4.33E-08	0.617271714	0.014	0.061	9.43E-04	7	CG6983
4.38E-08	-0.336761511	0.006	0.048	9.54E-04	7	Xxylt
4.40E-08	-1.907804758	0.002	0.041	9.58E-04	7	CG13920
4.44E-08	0.671792734	0.02	0.071	9.68E-04	7	NPFR
4.47E-08	0.176091181	0.009	0.052	9.72E-04	7	Clbn
4.50E-08	0.177638867	0.012	0.059	9.79E-04	7	Pvr
4.66E-08	-0.868473827	0.004	0.043	0.00101402	7	dan
4.72E-08	-0.469203081	0.012	0.059	0.00102802	7	Scp2
4.78E-08	0.248534631	0.01	0.054	0.001040325	7	Sfxn1-3
4.79E-08	-0.448638279	0.006	0.048	0.001042744	7	TMS1
4.89E-08	0.210715588	0.011	0.056	0.00106466	7	Strip
4.95E-08	-0.775583504	0.005	0.045	0.001078008	7	Klp31E
5.01E-08	-1.024189094	0.004	0.043	0.001091088	7	Tbc1d15-17
5.02E-08	-0.266322292	0.005	0.045	0.001091848	7	CG32638
5.16E-08	0.106842361	0.007	0.05	0.001122397	7	eIF3l
5.26E-08	0.38060221	0.009	0.052	0.00114547	7	Rbf
5.34E-08	-0.100371412	0.006	0.047	0.001163196	7	ERp60
5.39E-08	-2.057526	0.001	0.038	0.001172601	7	CG13698
5.40E-08	-3.117680302	0.002	0.04	0.001175554	7	mt:ATPase6
5.43E-08	-0.469887024	0.005	0.045	0.001182553	7	nes
5.50E-08	0.218893487	0.011	0.056	0.001196683	7	CG4404
5.51E-08	-0.420402677	0.007	0.05	0.001198981	7	RpS4
5.53E-08	-0.831493155	0.002	0.04	0.0012046	7	Rnb
5.54E-08	0.28054875	0.017	0.067	0.001207074	7	Sesn
5.60E-08	-0.375925594	0.004	0.043	0.001218358	7	ALiX
5.61E-08	-0.109767078	0.007	0.05	0.001221503	7	Bap111
5.72E-08	0.74472011	0.017	0.067	0.001245969	7	CG3703
5.99E-08	-0.529407704	0.005	0.045	0.00130335	7	CG31368
6.09E-08	-0.203513749	0.006	0.047	0.001324939	7	HIP-R
6.12E-08	-2.212678528	0.002	0.04	0.001332116	7	U4-U6-60K
6.50E-08	0.476022967	0.015	0.062	0.001415734	7	CG1407
6.79E-08	-1.653385349	0.002	0.04	0.001478318	7	otp
6.84E-08	-0.333954337	0.01	0.053	0.001490164	7	svp
6.96E-08	-3.058103523	0.001	0.038	0.001515547	7	RpS12
7.05E-08	0.116642718	0.009	0.051	0.001534222	7	CG1371
7.09E-08	0.682628953	0.02	0.07	0.001542747	7	CG8223
7.09E-08	0.410511953	0.047	0.113	0.001543306	7	Dh44
7.15E-08	0.740655664	0.02	0.07	0.001557349	7	Gabat
7.70E-08	-6.50617358	0	0.035	0.001675695	7	Cep290
7.79E-08	0.102889577	0.007	0.049	0.001696866	7	mi
7.83E-08	-0.405920837	0.006	0.047	0.001704447	7	CG9705
7.88E-08	-1.683442636	0.004	0.042	0.001715542	7	RpL31
7.93E-08	0.112697489	0.469	0.844	0.001725954	7	lola
7.96E-08	-0.139131342	0.005	0.044	0.001733256	7	Trxr-1
7.98E-08	-0.387048819	0.006	0.047	0.001736502	7	Mfap1
8.00E-08	0.187733773	0.007	0.049	0.00174257	7	GC1
8.02E-08	-0.440035428	0.005	0.044	0.001745445	7	CG44437
8.04E-08	-0.851806373	0.004	0.042	0.001749938	7	Rab40
8.06E-08	0.511493154	0.014	0.059	0.001755165	7	Cdc7
8.27E-08	-1.244975602	0.005	0.044	0.00180084	7	CG31663
8.31E-08	-0.354128531	0.006	0.046	0.001808988	7	RpL13
8.47E-08	0.409265062	0.01	0.053	0.001844359	7	CG17270
8.57E-08	0.750142357	0.012	0.057	0.00186643	7	Rab3GAP1
8.59E-08	-0.730045879	0.005	0.044	0.001869731	7	Tsp42Ek
8.83E-08	-0.30440753	0.005	0.044	0.001921873	7	jagn
8.97E-08	0.492222048	0.011	0.055	0.00195352	7	Ir47a
9.05E-08	-0.422924687	0.004	0.042	0.001970937	7	CG7903
9.07E-08	0.309498359	0.007	0.048	0.00197428	7	pasha
9.12E-08	-1.25634783	0.002	0.039	0.001984454	7	scramb2
9.12E-08	-1.250582244	0.002	0.039	0.001984736	7	mRpS30
9.12E-08	-0.732264776	0.004	0.042	0.001984864	7	GlcT
9.15E-08	-0.646263183	0.005	0.044	0.00199249	7	CG6843
9.19E-08	0.880314571	0.012	0.057	0.002001092	7	CG17806
9.21E-08	-6.424680582	0	0.034	0.00200508	7	CG8230
9.21E-08	-0.209585202	0.006	0.046	0.002005153	7	CG30479
9.28E-08	0.42826549	0.372	0.654	0.002020075	7	Dop2R
9.34E-08	-0.935809343	0.006	0.046	0.002034091	7	RpS28b
9.37E-08	-0.874038668	0.002	0.039	0.00204064	7	CG9485
9.45E-08	-1.091787554	0.002	0.039	0.002057448	7	mus312
9.50E-08	-0.272568944	0.005	0.044	0.002068794	7	Inos
9.61E-08	-1.492196035	0.006	0.046	0.002092541	7	His4r
9.68E-08	-0.819556311	0.006	0.046	0.002108402	7	Nap1
9.72E-08	-6.925042431	0	0.034	0.002115953	7	CG4328
9.79E-08	-0.527446126	0.004	0.042	0.002131736	7	Lpt
9.90E-08	-6.928863475	0	0.034	0.002154254	7	Hr51
1.02E-07	-0.127607684	0.009	0.05	0.002219571	7	Mo25
1.03E-07	-0.907269675	0.004	0.041	0.002243403	7	Rubicon
1.05E-07	0.907007734	0.02	0.069	0.002282783	7	CG9896
1.06E-07	0.131610703	0.01	0.052	0.002313253	7	Dcr-2
1.07E-07	0.794430883	0.014	0.059	0.002328364	7	CG15717
1.07E-07	0.429796646	0.01	0.052	0.002331476	7	Cdc5
1.07E-07	-1.88080668	0.001	0.037	0.002338919	7	Adk2
1.08E-07	0.808466104	0.012	0.057	0.002348294	7	Suv3
1.08E-07	-0.397649151	0.004	0.041	0.002354586	7	TfIIFalpha
1.08E-07	-0.381358772	0.005	0.044	0.002357863	7	Cand1
1.10E-07	-0.392800448	0.004	0.041	0.002395416	7	FBti0063118
1.11E-07	-0.700992307	0.006	0.046	0.002414886	7	ATPsynCF6
1.11E-07	-0.315806176	0.005	0.044	0.002421693	7	Gcn5
1.11E-07	0.591189487	0.017	0.065	0.002423852	7	CtsF
1.13E-07	-0.443408857	0.005	0.043	0.0024707	7	G2{}1640
1.14E-07	0.416589425	0.014	0.059	0.002484664	7	mute
1.20E-07	-0.147593064	0.006	0.046	0.002611664	7	Lsm12a
1.21E-07	-0.373844842	0.005	0.043	0.002623798	7	CG9760
1.21E-07	0.369788116	0.007	0.048	0.002632941	7	CR43361
1.21E-07	-1.021440958	0.006	0.046	0.002644283	7	RpL7
1.22E-07	-0.9667244	0.005	0.043	0.002662012	7	RR48361-transposable-element
1.23E-07	0.345620635	0.01	0.052	0.002675656	7	Wbp2
1.24E-07	0.57744234	0.009	0.05	0.002689365	7	CG15385
1.25E-07	-0.991291842	0.004	0.041	0.002730156	7	Dlip3
1.27E-07	-3.081340395	0.001	0.036	0.002763195	7	RpL35
1.28E-07	0.205474597	0.007	0.048	0.002777015	7	Snap24
1.28E-07	-6.541071912	0	0.034	0.002794002	7	POSH
1.29E-07	-2.206754806	0.001	0.036	0.002797687	7	Grd
1.31E-07	-1.89917689	0.001	0.036	0.002847638	7	morgue
1.31E-07	-1.362118999	0.002	0.039	0.002860053	7	CG7839
1.31E-07	-0.546142035	0.004	0.041	0.002861812	7	CG15309
1.36E-07	-0.883762522	0.004	0.041	0.002954862	7	gammaCOP
1.38E-07	-0.41676808	0.005	0.043	0.002998108	7	polybromo
1.39E-07	0.502524515	0.266	0.432	0.003020897	7	br
1.39E-07	-2.270701789	0.001	0.036	0.003030908	7	CG17454
1.42E-07	-6.224584865	0	0.033	0.003083501	7	ds
1.43E-07	-0.705819775	0.004	0.041	0.003122861	7	U2af50
1.44E-07	-1.810855685	0.001	0.036	0.003143628	7	ND-PDSW
1.45E-07	-0.606026036	0.005	0.043	0.003148908	7	Magi
1.46E-07	0.444670695	0.01	0.052	0.003172461	7	CG3308
1.47E-07	-0.565594033	0.007	0.047	0.003205424	7	CG15537
1.49E-07	0.436985078	0.009	0.05	0.00325204	7	lncRNA:CR46064
1.51E-07	0.895544159	0.02	0.068	0.003282859	7	CG8485
1.51E-07	0.200809422	0.009	0.049	0.003293863	7	Tsf2
1.55E-07	-0.730495878	0.005	0.043	0.003371198	7	lncRNA:CR44317
1.55E-07	-0.674929606	0.004	0.04	0.003384298	7	Sf3b1
1.58E-07	-0.265133638	0.005	0.043	0.003450616	7	YME1L
1.59E-07	-2.025226301	0.001	0.036	0.003466819	7	Rcd5
1.64E-07	0.575093756	0.012	0.056	0.003579707	7	CG7943
1.66E-07	0.193594333	0.01	0.051	0.003608682	7	VhaAC39-1
1.66E-07	0.138676611	0.007	0.047	0.003609844	7	CG31935
1.68E-07	0.680506118	0.297	0.509	0.003658171	7	Dscam3
1.70E-07	-0.799498589	0.006	0.045	0.003700526	7	RpS3
1.75E-07	-1.01487936	0.002	0.038	0.003811851	7	Brca2
1.77E-07	-0.788971603	0.004	0.04	0.003860154	7	bor
1.82E-07	0.429530496	0.01	0.051	0.003965061	7	Dsor1
1.83E-07	0.238972273	0.006	0.045	0.003984137	7	CG18749
1.86E-07	1.002495995	0.022	0.072	0.004042463	7	AhcyL1
1.92E-07	-0.612517262	0.004	0.04	0.004184232	7	Uhg3
1.93E-07	0.16659553	0.007	0.047	0.004203807	7	CG16868
1.94E-07	0.502900594	0.012	0.055	0.004227291	7	Hydr2
1.96E-07	0.135885435	0.009	0.049	0.004266525	7	CG8679
1.98E-07	0.237164285	0.006	0.044	0.004310301	7	CG5281
2.01E-07	0.662424439	0.011	0.053	0.004381666	7	CTCF
2.07E-07	0.242451977	0.009	0.049	0.004507683	7	CG5823
2.15E-07	-1.258139704	0.004	0.04	0.004673674	7	RpL10Ab
2.16E-07	0.78573946	0.016	0.061	0.004695877	7	Ak1
2.16E-07	-0.208839682	0.006	0.044	0.004707623	7	Tsp26A
2.20E-07	-0.43728017	0.011	0.053	0.004787011	7	Wnt4
2.23E-07	-0.810068307	0.007	0.046	0.004861936	7	CG41128
2.24E-07	-0.26250988	0.004	0.04	0.004876105	7	CG42379
2.25E-07	0.374845149	0.007	0.046	0.004896535	7	brwl
2.26E-07	-0.632845637	0.005	0.042	0.004917256	7	CG2852
2.30E-07	0.235747294	0.009	0.049	0.004997011	7	Zif
2.31E-07	0.728806436	0.012	0.055	0.005023089	7	CG10465
2.31E-07	-0.613056146	0.005	0.042	0.005023998	7	cert
2.32E-07	0.171586864	0.006	0.044	0.005050532	7	CG10576
2.33E-07	-0.986188017	0.004	0.04	0.005082141	7	Ant2
2.36E-07	0.422411456	0.267	0.437	0.005131311	7	28SrRNA-Psi:CR40741
2.42E-07	-0.452127754	0.005	0.042	0.005268612	7	CG2889
2.47E-07	0.412433221	0.009	0.048	0.005370026	7	CG18675
2.49E-07	-0.261340948	0.004	0.039	0.005417742	7	Grip84
2.51E-07	-0.197353125	0.005	0.042	0.00546456	7	CG4497
2.52E-07	-1.302624963	0.002	0.037	0.005483529	7	CG34159
2.57E-07	-0.77159179	0.004	0.039	0.005603778	7	FBti0061160
2.58E-07	-0.842648493	0.004	0.039	0.005606968	7	Cubn
2.61E-07	-0.808745788	0.002	0.037	0.005691654	7	pins
2.62E-07	1.076105956	0.017	0.063	0.00570362	7	Naa60
2.63E-07	0.251926917	0.006	0.044	0.005721754	7	Uggt
2.66E-07	-0.843779616	0.004	0.039	0.005789248	7	wmd
2.71E-07	-1.517638167	0.002	0.037	0.00588977	7	Ccm3
2.72E-07	0.423293101	0.007	0.046	0.005921466	7	Ist1
2.74E-07	0.583120732	0.009	0.048	0.005972279	7	gcl
2.78E-07	-0.906062885	0.002	0.037	0.006059674	7	papi
2.79E-07	0.232256966	0.96	0.989	0.006068826	7	IA-2
2.88E-07	-1.26872475	0.004	0.039	0.006266376	7	a6
2.88E-07	0.416327656	0.009	0.048	0.006279639	7	Golgin104
2.89E-07	-0.779051508	0.004	0.039	0.006282127	7	Idh
2.91E-07	-1.033227401	0.002	0.037	0.006328833	7	puml
2.95E-07	0.223800032	0.011	0.052	0.006421751	7	Ubc2
2.95E-07	-1.147142107	0.004	0.039	0.006422753	7	mt:ND5
2.95E-07	0.255069561	0.004	0.039	0.006425023	7	THADA
2.96E-07	-1.445685124	0.002	0.037	0.006444908	7	RpL4
2.97E-07	0.109254404	0.009	0.048	0.006462871	7	Drep3
2.98E-07	0.878799667	0.012	0.054	0.006496953	7	Grip163
2.99E-07	-0.109672479	0.006	0.044	0.00650889	7	CG5028
2.99E-07	-0.513068967	0.006	0.043	0.00651518	7	CG9399
3.00E-07	0.575797955	0.01	0.05	0.006541489	7	CG9098
3.02E-07	0.188871932	0.009	0.048	0.006582716	7	egg
3.04E-07	0.52279973	0.009	0.048	0.006622211	7	CG14015
3.05E-07	1.112934717	0.045	0.105	0.006633114	7	TfAP-2
3.05E-07	-0.44043681	0.004	0.039	0.006649699	7	CG8611
3.06E-07	0.943558159	0.012	0.054	0.006658358	7	SMC3
3.08E-07	-0.112062155	0.004	0.039	0.00670718	7	Cul4
3.12E-07	0.76068386	0.01	0.05	0.006799643	7	Keap1
3.13E-07	-0.247515127	0.005	0.041	0.006812494	7	CG10413
3.17E-07	0.145207397	0.007	0.046	0.006892391	7	Usp20-33
3.19E-07	-0.19584287	0.009	0.048	0.006934294	7	sta
3.19E-07	0.652582471	0.009	0.048	0.006951838	7	CG8289
3.27E-07	-0.242417324	0.005	0.041	0.007114271	7	Mvb12
3.35E-07	-0.494258933	0.005	0.041	0.007298242	7	Art4
3.38E-07	-1.100318602	0.001	0.034	0.007350346	7	Wnt6
3.45E-07	-1.012694196	0.002	0.036	0.007500359	7	CG14961
3.45E-07	0.657425952	0.014	0.056	0.007500996	7	CG10395
3.59E-07	0.778629829	0.019	0.064	0.007824624	7	Dh44-R2
3.61E-07	-0.991760828	0.005	0.041	0.007861396	7	COX5A
3.66E-07	0.10394798	0.011	0.052	0.007967391	7	Adh
3.69E-07	-1.51433605	0.002	0.036	0.008041396	7	bsh
3.71E-07	-0.28253092	0.006	0.043	0.008085908	7	CG17734
3.74E-07	0.43919776	0.015	0.058	0.008134052	7	Esyt2
3.81E-07	-0.35397666	0.006	0.043	0.008296299	7	PPP1R15
3.86E-07	-1.521849306	0.002	0.036	0.008398478	7	eEF1gamma
3.87E-07	0.214093798	0.011	0.052	0.008421755	7	ND-75
3.87E-07	0.51622841	0.015	0.058	0.008426475	7	CG5149
3.96E-07	0.182328919	0.009	0.047	0.008611033	7	Prp3
4.00E-07	-6.031189577	0	0.031	0.008709807	7	FBti0019337
4.01E-07	0.484571833	0.014	0.056	0.008731303	7	CG32112
4.01E-07	-0.51773244	0.004	0.038	0.008738867	7	CG9945
4.14E-07	-0.340038148	0.005	0.041	0.009011261	7	Ifrd1
4.23E-07	0.791616914	0.011	0.051	0.009207913	7	MetRS-m
4.26E-07	1.033315086	0.021	0.068	0.009271781	7	Cipc
4.30E-07	-0.995830191	0.002	0.036	0.009367665	7	CG2218
4.32E-07	0.32005746	0.01	0.049	0.009411678	7	CG12773
4.33E-07	-1.921696462	0.001	0.033	0.00943379	7	Pisd
4.35E-07	-0.364486809	0.004	0.038	0.00947569	7	CG12024
4.37E-07	-2.715064835	0.001	0.033	0.009503511	7	RpL18
4.39E-07	-1.823813186	0.014	0.054	0.009558632	7	Picot
4.41E-07	0.741979039	0.014	0.055	0.009609206	7	CG42360
4.49E-07	-0.197222953	0.005	0.04	0.009775329	7	Aasdh
4.51E-07	-0.545186401	0.006	0.043	0.009810592	7	CG14274
4.51E-07	0.119500549	0.006	0.043	0.009828262	7	CG10616
4.57E-07	0.154228285	0.009	0.047	0.00994787	7	Kap-alpha1
4.58E-07	0.766850257	0.015	0.057	0.009977256	7	Rac1
4.66E-07	0.440966088	0.009	0.047	0.010155866	7	CG17544
4.74E-07	-1.472632555	0.001	0.033	0.010318993	7	CG12204
4.74E-07	-1.11517595	0.004	0.038	0.010324409	7	RpL14
4.77E-07	0.174817857	0.007	0.045	0.010380592	7	CG1105
4.79E-07	0.448927653	0.009	0.047	0.010428359	7	CG4661
4.81E-07	-0.136406154	0.015	0.057	0.010482413	7	CG30172
4.82E-07	-1.214219634	0.002	0.036	0.01050415	7	ValRS
4.91E-07	0.385413806	0.014	0.055	0.010699379	7	Lim3
5.09E-07	-0.629821791	0.004	0.038	0.011087246	7	CG17593
5.10E-07	-0.510859389	0.002	0.035	0.011103781	7	lncRNA:CR45430
5.27E-07	-1.534533168	0.002	0.035	0.011467406	7	Lkr
5.32E-07	0.394984137	0.01	0.049	0.011590633	7	PIG-O
5.37E-07	-0.814753598	0.004	0.038	0.011686184	7	TSG101
5.46E-07	0.856133695	0.009	0.046	0.011878787	7	CG10151
5.46E-07	-0.915678078	0.004	0.038	0.011878983	7	mirr
5.50E-07	-0.113553115	0.006	0.042	0.011972562	7	CG42837
5.52E-07	-1.60119984	0.001	0.033	0.012009622	7	Tm2
5.57E-07	-6.472418967	0	0.03	0.012124063	7	Vps15
5.60E-07	0.480751739	0.009	0.046	0.012188822	7	tgo
5.67E-07	-2.038391064	0.004	0.037	0.012340093	7	fuss
5.74E-07	-2.151774931	0.002	0.035	0.012492299	7	Sp1
5.77E-07	0.219648269	0.414	0.706	0.012555246	7	Fife
5.82E-07	-1.509315844	0.001	0.033	0.012669581	7	Map60
5.92E-07	0.520488766	0.019	0.063	0.012885684	7	wtrw
5.95E-07	0.606095339	0.009	0.046	0.012961901	7	CG34279
5.99E-07	-0.605677896	0.002	0.035	0.013031861	7	SdhB
6.02E-07	0.93838485	0.021	0.067	0.013098093	7	Kank
6.03E-07	-1.153881825	0.002	0.035	0.013122291	7	PIG-L
6.06E-07	0.303214751	0.005	0.04	0.013187863	7	CG11367
6.08E-07	-2.249377384	0.001	0.033	0.013242598	7	Prx5
6.12E-07	-0.891531752	0.006	0.042	0.013321566	7	CG7630
6.18E-07	0.254027221	0.017	0.061	0.013460479	7	COX4
6.28E-07	0.128342812	0.006	0.042	0.013669173	7	tra2
6.31E-07	-0.37765726	0.004	0.037	0.013738893	7	CG3164
6.41E-07	0.365929545	0.009	0.046	0.013957549	7	NTPase
6.54E-07	-1.029077643	0.002	0.035	0.014233678	7	Ing5
6.71E-07	-0.338345972	0.007	0.044	0.014597926	7	RpS2
6.72E-07	-6.596699777	0	0.03	0.014626267	7	Tim10
6.72E-07	0.629324903	0.01	0.048	0.014638598	7	Wdr33
6.83E-07	0.547113835	0.01	0.048	0.014862044	7	Lkb1
6.83E-07	0.610307149	0.012	0.052	0.014872756	7	CG14411
6.91E-07	-0.590234113	0.007	0.044	0.015049835	7	RpS29
6.97E-07	-0.363332091	0.009	0.046	0.01518365	7	RabX4
7.32E-07	0.110099246	0.487	0.847	0.015934382	7	aqz
7.34E-07	-1.52402848	0.001	0.032	0.015977368	7	CG44195
7.35E-07	0.435211299	0.009	0.046	0.016005158	7	Atg101
7.54E-07	0.343722552	0.011	0.05	0.016422957	7	endos
7.59E-07	-2.878115352	0.001	0.032	0.016514188	7	RpS26
7.69E-07	0.543092695	0.01	0.048	0.01674246	7	Agps
7.73E-07	0.15865792	0.006	0.041	0.016832809	7	Cap-G
8.05E-07	0.391717041	0.007	0.043	0.017520775	7	CG11857
8.14E-07	0.617325119	0.016	0.058	0.01771925	7	fog
8.18E-07	-0.594749712	0.006	0.041	0.017810873	7	Pglym78
8.32E-07	-6.291488262	0	0.029	0.018122825	7	CG3520
8.46E-07	-2.116260487	0.001	0.032	0.018413694	7	Roe1
8.54E-07	-1.409392288	0.001	0.032	0.018594856	7	FBti0061312
8.59E-07	0.182765305	0.007	0.043	0.018692347	7	CG17019
8.60E-07	-2.081800842	0.004	0.037	0.018721817	7	CG18599
8.61E-07	-2.217993153	0.001	0.032	0.018743415	7	FBti0062035
8.62E-07	0.30285791	0.005	0.039	0.018761225	7	CG7239
8.66E-07	-0.34529311	0.006	0.041	0.01885303	7	Vha36-1
8.69E-07	-1.941399759	0.001	0.032	0.018918356	7	mtRNApol
8.69E-07	-0.833542072	0.002	0.034	0.018919433	7	ADPS
8.81E-07	0.734101779	0.01	0.047	0.019188235	7	CG43845
8.88E-07	0.972097663	0.012	0.052	0.019325507	7	Tango11
8.95E-07	-0.678101404	0.004	0.036	0.019477036	7	sals
8.96E-07	0.405055307	0.01	0.047	0.019503063	7	E(z)
9.12E-07	-0.407158943	0.005	0.039	0.019864809	7	CG2061
9.15E-07	-0.173081154	0.005	0.039	0.01991707	7	CG5953
9.18E-07	0.646866556	0.006	0.041	0.019976008	7	eIF2Bdelta
9.25E-07	0.872495594	0.01	0.047	0.020139678	7	CG17660
9.27E-07	-6.664029542	0	0.029	0.020172472	7	sotv
9.36E-07	0.437791613	0.009	0.045	0.020384625	7	Blm
9.43E-07	-0.107760077	0.006	0.041	0.020540349	7	Mad1
9.47E-07	-0.152146609	0.005	0.039	0.020621874	7	Nost
9.55E-07	-0.341439845	0.004	0.036	0.020797425	7	Nhe1
9.63E-07	-0.320410989	0.005	0.039	0.020964717	7	CG14232
9.73E-07	0.129229617	0.007	0.043	0.021172806	7	Cwc25
9.80E-07	0.652224847	0.017	0.06	0.021344781	7	lncRNA:CR46003
1.00E-06	-0.933427301	0.004	0.036	0.021848851	7	CG3918
1.00E-06	0.717727278	0.01	0.047	0.021863609	7	CG5805
1.01E-06	0.185426531	0.009	0.045	0.021934419	7	CG14868
1.01E-06	-0.523051778	0.004	0.036	0.02208595	7	Wdr59
1.02E-06	-6.354073166	0	0.029	0.022253954	7	CG7600
1.03E-06	-0.939348558	0.002	0.034	0.022378967	7	lin
1.03E-06	0.202773008	0.005	0.038	0.022512131	7	timeout
1.04E-06	0.492303338	0.007	0.043	0.022541001	7	vir
1.04E-06	-0.311894856	0.005	0.038	0.022682588	7	CG10874
1.05E-06	-0.928526378	0.002	0.034	0.02277067	7	vih
1.08E-06	-0.315996147	0.004	0.036	0.0235372	7	AP-2mu
1.09E-06	1.119654415	0.011	0.049	0.023649691	7	fbl
1.09E-06	-1.459649367	0.002	0.034	0.023758155	7	RpL13A
1.12E-06	-0.511169417	0.004	0.036	0.024357915	7	Tbce
1.12E-06	-0.136267915	0.006	0.04	0.024467087	7	Pmp70
1.13E-06	0.868383156	0.011	0.049	0.024556091	7	CngA
1.14E-06	0.167110138	0.006	0.04	0.024756771	7	CG9915
1.15E-06	-1.914939991	0.001	0.031	0.024934841	7	Cap-D3
1.15E-06	0.299241124	0.442	0.8	0.025108407	7	Hrb27C
1.16E-06	-0.667261007	0.004	0.036	0.025216963	7	Arp1
1.16E-06	-0.145084346	0.021	0.065	0.025265324	7	vkg
1.17E-06	0.265320989	0.007	0.043	0.025375832	7	Sec8
1.17E-06	0.561076124	0.01	0.047	0.025541606	7	TwdlG
1.18E-06	-0.37721997	0.006	0.04	0.02574332	7	CG5708
1.20E-06	0.711081638	0.012	0.051	0.026234041	7	MED19
1.21E-06	-0.120638561	0.006	0.04	0.026277132	7	Yip1d1
1.21E-06	-0.396350511	0.004	0.036	0.02636882	7	Stt3B
1.22E-06	0.26600632	0.005	0.038	0.026602401	7	CG13430
1.23E-06	-6.279390095	0	0.029	0.026841533	7	CG18171
1.24E-06	-0.269397056	0.006	0.04	0.02692515	7	CG11241
1.24E-06	-1.252910292	0.002	0.033	0.026945403	7	rig
1.26E-06	-1.410991071	0.001	0.031	0.027525314	7	TM9SF4
1.28E-06	0.490879019	0.01	0.047	0.027873995	7	CG7656
1.28E-06	0.446158612	0.009	0.044	0.027963585	7	Syx13
1.29E-06	-0.259897925	0.004	0.036	0.028094479	7	Sec10
1.30E-06	-1.64725234	0.002	0.033	0.028367428	7	Nrd1
1.31E-06	0.525986696	0.009	0.044	0.028481847	7	Aduk
1.31E-06	1.224404054	0.02	0.063	0.028558948	7	Pu
1.33E-06	0.364435508	0.016	0.057	0.028927155	7	Gs2
1.34E-06	-6.309381511	0	0.028	0.029086115	7	pug
1.35E-06	-1.06221348	0.002	0.033	0.029465951	7	Tsp86D
1.36E-06	0.347856327	0.01	0.046	0.029669002	7	COX5B
1.38E-06	0.369474277	0.011	0.048	0.030017131	7	Arf6
1.41E-06	0.761671823	0.009	0.044	0.030780535	7	CG17746
1.43E-06	0.283906147	0.009	0.044	0.031156779	7	Atg4a
1.43E-06	0.536701323	0.01	0.046	0.031177192	7	Dhx15
1.45E-06	-1.925531736	0.002	0.033	0.031491144	7	sun
1.45E-06	-6.338349972	0	0.028	0.031518086	7	CG31743
1.46E-06	0.735289585	0.011	0.048	0.031823186	7	Rab4
1.47E-06	-1.145889151	0.004	0.035	0.031897265	7	RunxB
1.47E-06	0.903314324	0.015	0.055	0.032000418	7	Ror
1.48E-06	0.724141681	0.01	0.046	0.032141617	7	CG17065
1.48E-06	-0.408173199	0.005	0.038	0.03223357	7	CG10669
1.49E-06	-0.111133628	0.005	0.038	0.03253488	7	rho-4
1.51E-06	-0.858834233	0.002	0.033	0.03278911	7	CG10738
1.51E-06	-2.163032333	0.001	0.031	0.03287788	7	RpL41
1.51E-06	-0.105773616	0.004	0.035	0.03293584	7	Ugt316A1
1.52E-06	-1.711644761	0.004	0.035	0.033077427	7	RpL40
1.53E-06	-1.296831787	0.002	0.033	0.033341119	7	Nacalpha
1.55E-06	-1.412520136	0.001	0.03	0.033785007	7	CG6254
1.55E-06	-6.55349943	0	0.028	0.033849756	7	mab-21
1.56E-06	-0.896870243	0.004	0.035	0.033971609	7	CG7841
1.61E-06	0.689562846	0.005	0.037	0.034963586	7	rod
1.61E-06	0.551249634	0.006	0.04	0.034972957	7	Dgp-1
1.62E-06	-1.716853939	0.001	0.03	0.035307197	7	Dcr-1
1.64E-06	1.072126908	0.014	0.052	0.035708683	7	Ube4B
1.66E-06	0.115302338	0.006	0.04	0.03605918	7	Pgk
1.66E-06	-0.448207679	0.005	0.037	0.036079934	7	Rh7
1.66E-06	-0.496881078	0.007	0.042	0.036100715	7	RpS30
1.66E-06	-1.060123002	0.004	0.035	0.036105429	7	ATPsynB
1.71E-06	-1.497860259	0.001	0.03	0.03725419	7	scat
1.72E-06	-0.680361573	0.004	0.035	0.037475928	7	pre-rRNA:CR45846
1.72E-06	-2.647348975	0.001	0.03	0.037507769	7	CG30271
1.73E-06	-0.467375166	0.004	0.035	0.037586469	7	Gasz
1.73E-06	-0.94790952	0.002	0.033	0.037768471	7	MED15
1.74E-06	-1.080233718	0.005	0.037	0.037830045	7	ATPsynG
1.76E-06	1.117912019	0.014	0.052	0.03832955	7	CG17490
1.76E-06	0.163500114	0.007	0.042	0.038363722	7	TppII
1.78E-06	1.001857254	0.015	0.054	0.0386789	7	Setd3
1.79E-06	0.491557623	0.011	0.048	0.038909457	7	Scsalpha1
1.79E-06	-0.697866843	0.005	0.037	0.038991192	7	Ypel
1.79E-06	-6.369298265	0	0.028	0.039042472	7	Gorab
1.79E-06	-0.280338174	0.005	0.037	0.039043246	7	lncRNA:CR46482
1.80E-06	-0.679523138	0.002	0.033	0.039166376	7	APP-BP1
1.80E-06	-2.075663613	0.001	0.03	0.039267524	7	Atg5
1.82E-06	0.652920058	0.01	0.046	0.039515883	7	VhaAC45RP
1.83E-06	0.460746463	0.007	0.041	0.039801022	7	srl
1.84E-06	0.92043901	0.011	0.048	0.040062048	7	GckIII
1.84E-06	-0.331706745	0.005	0.037	0.040111302	7	pasi2
1.85E-06	0.850294634	0.015	0.054	0.040291784	7	Tmem63
1.86E-06	-0.446617242	0.005	0.037	0.040445628	7	RpS10b
1.88E-06	-0.71877539	0.004	0.035	0.040899319	7	CG14480
1.89E-06	-1.535937781	0.002	0.032	0.04120353	7	Lmx1a
1.90E-06	0.736907707	0.012	0.05	0.041371517	7	e(r)
1.92E-06	-1.879395605	0.002	0.032	0.041810533	7	PHGPx
1.98E-06	0.528498085	0.007	0.041	0.043081277	7	CG14505
1.99E-06	-0.486136219	0.004	0.035	0.043264397	7	CG17802
2.01E-06	0.422808054	0.017	0.058	0.043662003	7	RpL8
2.03E-06	0.328042547	0.004	0.035	0.044094031	7	FBti0019026
2.03E-06	-1.281348443	0.001	0.03	0.044127723	7	Impbeta11
2.09E-06	0.614641035	0.007	0.041	0.045397775	7	CG6115
2.11E-06	-0.187210526	0.006	0.039	0.045841158	7	Ipp
2.11E-06	0.634828669	0.009	0.043	0.046011329	7	ics
2.12E-06	-0.387393172	0.005	0.037	0.046060432	7	CG10435
2.13E-06	-0.898215474	0.002	0.032	0.046353038	7	Mct1
2.16E-06	-1.506155112	0.002	0.032	0.046923891	7	Mob4
2.17E-06	0.23202852	0.006	0.039	0.047162918	7	CG17760
2.19E-06	-0.352973767	0.005	0.037	0.04772454	7	Rpn5
2.19E-06	1.014804806	0.015	0.054	0.047771237	7	iPLA2-VIA
2.22E-06	0.514714675	0.357	0.599	0.048411105	7	rdgA
2.23E-06	-0.450219358	0.002	0.032	0.048463664	7	BCL7-like
2.24E-06	-0.355820364	0.006	0.039	0.048714048	7	Marf1
2.24E-06	-1.143267711	0.005	0.037	0.048720371	7	Lsd-2
2.26E-06	0.735801613	0.011	0.047	0.049221288	7	Spf45
2.27E-06	-0.532830966	0.005	0.037	0.049326289	7	CG12038
2.29E-06	-0.591032779	0.002	0.032	0.049752294	7	ecd
2.30E-06	-1.595557503	0.001	0.03	0.049981817	7	ND-23
2.38E-06	-0.679742204	0.001	0.03	0.051801782	7	FBti0019416
2.38E-06	-0.382573575	0.006	0.039	0.051838973	7	RpS9
2.40E-06	-1.418368009	0.001	0.03	0.052243139	7	CG7639
2.40E-06	-1.577986682	0.001	0.03	0.052249651	7	Strump
2.44E-06	-1.851109436	0.001	0.029	0.053174689	7	Arfip
2.46E-06	-0.220394274	0.004	0.034	0.053478138	7	CG6689
2.46E-06	0.760960045	0.015	0.053	0.053541557	7	Snx6
2.49E-06	-0.112388573	0.005	0.036	0.054105098	7	mats
2.50E-06	-0.398888729	0.004	0.034	0.054325208	7	eIF2gamma
2.51E-06	1.082098271	0.022	0.065	0.054721216	7	lawc
2.54E-06	-0.783412115	0.002	0.032	0.055326427	7	Rpn6
2.58E-06	-1.083331775	0.001	0.029	0.056118963	7	mEFG1
2.59E-06	-0.80035552	0.002	0.032	0.056306354	7	CG6325
2.59E-06	-0.12766756	0.004	0.034	0.056380135	7	CG34348
2.60E-06	0.943359272	0.014	0.051	0.056686716	7	Mtl
2.64E-06	-1.018231805	0.006	0.038	0.057529553	7	cype
2.65E-06	-1.130478572	0.001	0.029	0.057634826	7	bbx
2.69E-06	0.371541426	0.006	0.038	0.058508106	7	CG30022
2.69E-06	-1.462558532	0.001	0.029	0.058652617	7	Pdss2
2.73E-06	-1.038932261	0.006	0.038	0.059403975	7	CG12239
2.83E-06	-0.245089938	0.006	0.038	0.061569038	7	St3
2.83E-06	-0.384143837	0.002	0.032	0.061572769	7	CG10147
2.83E-06	0.488646541	0.01	0.045	0.061712738	7	ergic53
2.85E-06	0.5486488	0.015	0.053	0.062036261	7	oc
2.85E-06	0.736340518	0.012	0.049	0.062119707	7	CG15814
2.93E-06	-0.340104305	0.007	0.04	0.063725737	7	Sox21a
2.95E-06	-6.297273031	0	0.027	0.064325049	7	CG10383
2.98E-06	-3.277438078	0.001	0.029	0.064870784	7	RpL29
2.99E-06	0.297031629	0.009	0.042	0.065092953	7	MED6
3.01E-06	-6.255384672	0	0.027	0.065482016	7	CG16989
3.01E-06	-6.316641077	0	0.027	0.065482016	7	CG3847
3.02E-06	1.211728965	0.015	0.053	0.065722596	7	Klp68D
3.03E-06	-0.314438218	0.005	0.036	0.065966903	7	CG7556
3.04E-06	0.292126358	0.459	0.77	0.06619283	7	Pde1c
3.08E-06	0.505650375	0.386	0.673	0.067056599	7	dpr8
3.11E-06	-1.707874327	0.001	0.029	0.067619719	7	FBti0059673
3.11E-06	0.28517432	0.007	0.04	0.067682538	7	CG5973
3.13E-06	-0.166071856	0.006	0.038	0.068162475	7	eIF3m
3.20E-06	-0.676511878	0.002	0.031	0.069613278	7	p
3.26E-06	-6.177081244	0	0.026	0.070951034	7	TBCD
3.29E-06	-6.327393487	0	0.026	0.071586195	7	CG11377
3.30E-06	-0.159438154	0.011	0.046	0.071766927	7	RpL36
3.40E-06	-0.313991299	0.005	0.036	0.073947401	7	Lac
3.40E-06	0.740695892	0.012	0.048	0.074025511	7	Paf-AHalpha
3.43E-06	0.341545409	0.006	0.038	0.074719222	7	smid
3.45E-06	-1.952564857	0.001	0.029	0.075171468	7	Apt1
3.45E-06	-1.95798112	0.001	0.029	0.075197994	7	CDC50
3.46E-06	-0.464089	0.006	0.038	0.075278085	7	CG32544
3.46E-06	-0.326480074	0.004	0.033	0.075322055	7	PIG-S
3.46E-06	0.655737227	0.006	0.038	0.075338994	7	Agpat2
3.54E-06	1.114830137	0.014	0.05	0.077106493	7	CG9784
3.59E-06	0.833108088	0.012	0.048	0.078260211	7	Grip91
3.63E-06	-2.911157915	0.001	0.029	0.079045604	7	Vha14-1
3.64E-06	-0.747683172	0.004	0.033	0.079256938	7	ZnT49B
3.72E-06	0.137795212	0.007	0.04	0.081036179	7	sip3
3.76E-06	-6.454980999	0	0.026	0.08182445	7	whd
3.78E-06	-0.573608527	0.004	0.033	0.082263969	7	Tom20
3.79E-06	0.572726507	0.012	0.048	0.082522374	7	ATP7
3.79E-06	0.387113629	0.007	0.04	0.082549599	7	her
3.83E-06	-7.141061349	0	0.026	0.083295779	7	Ets96B
3.84E-06	-0.217546593	0.005	0.035	0.083553338	7	tant
3.85E-06	-0.74029444	0.005	0.035	0.083884116	7	elm
3.91E-06	-0.212290432	0.004	0.033	0.085230261	7	RabX1
3.95E-06	0.665685273	0.011	0.046	0.086016986	7	nudC
3.99E-06	0.140077765	0.005	0.035	0.086792782	7	Hmt-1
4.01E-06	0.317667638	0.006	0.037	0.087232373	7	Sec22
4.02E-06	-0.385490543	0.004	0.033	0.087414024	7	CG30183
4.05E-06	-1.99646973	0.001	0.028	0.08825512	7	Muc96D
4.09E-06	-1.550223068	0.001	0.028	0.089084092	7	Pms2
4.14E-06	-0.841655361	0.002	0.031	0.090034803	7	ND-42
4.17E-06	-1.258527005	0.001	0.028	0.090705205	7	CG32026
4.17E-06	-0.630049283	0.001	0.028	0.090720258	7	RR48385-transposable-element
4.21E-06	0.575346689	0.009	0.042	0.091665371	7	CG11593
4.27E-06	-0.576736508	0.004	0.033	0.09288376	7	Fbxl4
4.41E-06	-6.089805474	0	0.026	0.096058818	7	CG11398
4.46E-06	-0.498881288	0.004	0.033	0.097051498	7	VepD
4.55E-06	-0.963976541	0.002	0.03	0.099138163	7	CG2691
4.62E-06	-1.779069249	0.002	0.03	0.100624881	7	RpS18
4.64E-06	-0.216604798	0.002	0.03	0.10106503	7	Irp-1B
4.68E-06	0.116680421	0.006	0.037	0.101918107	7	CG1814
4.75E-06	-0.540456675	0.004	0.033	0.103320944	7	CG12155
4.87E-06	-6.280247425	0	0.025	0.10594939	7	TM9SF3
4.88E-06	1.069354171	0.016	0.054	0.106321498	7	CG15111
4.89E-06	0.12856244	0.006	0.037	0.106378395	7	CG14194
4.93E-06	0.328064816	0.006	0.037	0.107395093	7	Klp64D
5.01E-06	0.515761928	0.006	0.037	0.10917527	7	CG7149
5.06E-06	0.25403007	0.006	0.037	0.110196662	7	CG17568
5.11E-06	0.677219957	0.009	0.041	0.11118247	7	CG1416
5.21E-06	0.549955408	0.01	0.043	0.113531955	7	Rrp1
5.24E-06	0.914770143	0.01	0.043	0.114022465	7	Vps50
5.27E-06	-6.273379051	0	0.025	0.11479383	7	Irp-1A
5.28E-06	0.259664411	0.006	0.037	0.115017425	7	Stt3A
5.29E-06	-0.138537807	0.005	0.035	0.115233063	7	Gadd45
5.37E-06	-6.442441299	0	0.025	0.116857347	7	lwr
5.46E-06	-0.604619004	0.004	0.032	0.118849985	7	CG7582
5.49E-06	0.591880603	0.011	0.045	0.119457483	7	lncRNA:CR45267
5.49E-06	-0.194894177	0.006	0.037	0.11951002	7	cv-2
5.49E-06	-3.564258064	0.001	0.028	0.119590997	7	RpL39
5.56E-06	-1.937986974	0.002	0.03	0.121034202	7	SerT
5.56E-06	0.234648393	0.007	0.039	0.121085356	7	INPP5E
5.57E-06	-0.214936991	0.004	0.032	0.121205229	7	l(3)72Ab
5.58E-06	-2.095668069	0.001	0.028	0.121542553	7	Dnz1
5.59E-06	0.287571321	0.009	0.041	0.121600261	7	Max
5.61E-06	-0.199327707	0.004	0.032	0.12210329	7	Oga
5.72E-06	-1.476459097	0.002	0.03	0.124496286	7	CG14710
5.73E-06	-0.488830505	0.002	0.03	0.124843724	7	CG31125
5.74E-06	-0.806174283	0.002	0.03	0.124900892	7	Setx
5.76E-06	-0.125593255	0.004	0.032	0.125500763	7	Pngl
5.82E-06	-6.173927294	0	0.025	0.126611541	7	grau
5.95E-06	0.332866751	0.005	0.034	0.129603404	7	asRNA:CR43959
5.96E-06	-0.508803077	0.004	0.032	0.129811007	7	CG10809
5.98E-06	-0.139219814	0.011	0.045	0.130241078	7	RpL12
6.00E-06	-1.717815706	0.001	0.027	0.130554392	7	TAF1B
6.01E-06	0.350742479	0.005	0.034	0.130773867	7	jbug
6.03E-06	-6.103445789	0	0.025	0.131203959	7	JHDM2
6.05E-06	-1.812074706	0.001	0.027	0.131709075	7	Cyfip
6.10E-06	-2.165423613	0.001	0.027	0.132714345	7	Cyt-b5
6.12E-06	-0.264766741	0.004	0.032	0.133327581	7	Nup154
6.13E-06	-0.203735138	0.004	0.032	0.133465793	7	FBti0019799
6.15E-06	-0.362845049	0.006	0.036	0.133879735	7	grn
6.15E-06	-0.918704579	0.004	0.032	0.133944673	7	Fkbp12
6.27E-06	-2.165571932	0.001	0.027	0.136425072	7	CG11566
6.27E-06	-1.004652372	0.001	0.027	0.136566491	7	CG1632
6.29E-06	0.448877557	0.007	0.039	0.136941505	7	psidin
6.29E-06	-0.804903768	0.004	0.032	0.136990864	7	RpS23
6.30E-06	-5.709390828	0	0.025	0.137179249	7	FBti0019027
6.32E-06	-2.126891089	0.001	0.027	0.137603104	7	CG14414
6.33E-06	-0.542048186	0.002	0.03	0.137729368	7	Cdc37
6.38E-06	0.279179576	0.007	0.039	0.138949268	7	UbcE2M
6.39E-06	-0.640067706	0.004	0.032	0.139060793	7	Cyp4d2
6.45E-06	0.221035347	0.006	0.036	0.14038688	7	CG10654
6.48E-06	-1.386692228	0.004	0.032	0.141160287	7	RpS13
6.51E-06	0.422348699	0.007	0.038	0.141761116	7	Kdm4A
6.54E-06	0.790014728	0.01	0.043	0.142291694	7	Spec2
6.60E-06	-1.24941759	0.002	0.03	0.143583101	7	CG5916
6.67E-06	0.461841208	0.006	0.036	0.14525137	7	lncRNA:CR44909
6.67E-06	-1.433078855	0.001	0.027	0.145290609	7	CSN3
6.78E-06	0.668304992	0.01	0.043	0.147527658	7	Nulp1
6.80E-06	0.930664647	0.012	0.047	0.148022269	7	CG32473
6.84E-06	-0.617480263	0.002	0.029	0.148976759	7	Dgkepsilon
6.88E-06	-0.384404499	0.005	0.034	0.149885852	7	CG9123
6.91E-06	0.990111438	0.014	0.049	0.150536347	7	Nnk
6.94E-06	-1.706756648	0.002	0.029	0.151155668	7	ND-MWFE
7.03E-06	-0.772200391	0.002	0.029	0.152959501	7	CG6766
7.06E-06	1.241907381	0.03	0.074	0.153667405	7	BNIP3
7.10E-06	-1.370928322	0.001	0.027	0.154616256	7	TBC1D23
7.14E-06	-5.653256114	0	0.025	0.155396537	7	CG14304
7.17E-06	0.645087615	0.007	0.038	0.156085392	7	TBCC
7.25E-06	0.689365198	0.009	0.04	0.157863328	7	CG3065
7.33E-06	-0.914904205	0.002	0.029	0.159671964	7	YL-1
7.35E-06	-0.592671699	0.002	0.029	0.160021464	7	SecS
7.38E-06	0.158520378	0.009	0.04	0.160735495	7	FLASH
7.40E-06	0.396389174	0.006	0.036	0.161100249	7	CG7702
7.40E-06	0.651494468	0.011	0.044	0.161206352	7	rad50
7.41E-06	-0.521342071	0.002	0.029	0.161390936	7	RpS14a
7.42E-06	0.272141749	0.297	0.456	0.161602056	7	18SrRNA-Psi:CR41602
7.49E-06	-1.225355234	0.001	0.027	0.163084142	7	CG15439
7.56E-06	-0.212406218	0.004	0.032	0.164522047	7	CG8915
7.60E-06	0.328202534	0.006	0.036	0.165431263	7	Sugb
7.60E-06	0.761536121	0.011	0.044	0.165445127	7	Su(H)
7.61E-06	0.563572705	0.007	0.038	0.165591503	7	CG11309
7.64E-06	0.838873012	0.009	0.04	0.166327831	7	CG11635
7.66E-06	-0.804610006	0.005	0.034	0.166745829	7	RpL18A
7.77E-06	0.591529716	0.009	0.04	0.169207961	7	CG31694
7.90E-06	-0.275453686	0.004	0.031	0.171921647	7	Pask
7.92E-06	0.221724011	0.006	0.036	0.172533196	7	CG10055
7.98E-06	-0.295597524	0.005	0.034	0.173798504	7	CCHa2-R
8.01E-06	0.370787105	0.009	0.04	0.174457809	7	UQCR-C2
8.06E-06	0.302507095	0.006	0.036	0.175557172	7	CG3368
8.31E-06	0.72497418	0.009	0.04	0.180973608	7	bip1
8.32E-06	-0.478620694	0.002	0.029	0.181100146	7	UGP
8.37E-06	1.091490718	0.021	0.06	0.182229954	7	SMC5
8.39E-06	-0.288627643	0.004	0.031	0.182686571	7	Nrk
8.41E-06	-0.127069074	0.004	0.031	0.183008487	7	Hem
8.46E-06	-0.592077786	0.002	0.029	0.184271027	7	CG1888
8.53E-06	-1.594286775	0.004	0.031	0.185786959	7	ham
8.80E-06	0.305197574	0.005	0.033	0.191601913	7	CG30491
8.83E-06	-0.872188416	0.004	0.031	0.192177985	7	Task7
8.94E-06	0.229913667	0.005	0.033	0.194683531	7	CG6678
9.00E-06	-5.71188372	0	0.024	0.195884463	7	FBti0019435
9.01E-06	1.224490147	0.015	0.05	0.196199554	7	pita
9.08E-06	0.439262635	0.007	0.038	0.197623966	7	mRNA-cap
9.16E-06	0.297076351	0.007	0.038	0.199360134	7	Vps16A
9.21E-06	0.706684168	0.012	0.046	0.200544162	7	mri
9.29E-06	1.072655283	0.014	0.048	0.202183719	7	CG32756
9.33E-06	0.471580605	0.009	0.04	0.203044201	7	Nop60B
9.40E-06	-0.199219444	0.005	0.033	0.204621086	7	CG42361
9.50E-06	-0.337415558	0.002	0.029	0.206727738	7	CIAPIN1
9.58E-06	-5.809163663	0	0.024	0.208483355	7	Oseg4
9.86E-06	-1.683987496	0.001	0.026	0.214729442	7	lncRNA:CR46475
9.89E-06	0.802495167	0.014	0.048	0.215266347	7	CG1722
9.92E-06	0.626489424	0.007	0.037	0.215908944	7	rngo
9.93E-06	0.185618069	0.004	0.031	0.216115566	7	asRNA:CR45129
1.01E-05	0.971778826	0.011	0.044	0.219803154	7	tko
1.02E-05	0.487954034	0.009	0.04	0.221044003	7	Wwox
1.02E-05	-1.193553469	0.002	0.029	0.221591229	7	ND-B16.6
1.02E-05	-1.53239102	0.001	0.026	0.222589447	7	ND-B18
1.03E-05	-0.246831807	0.004	0.031	0.223800916	7	CG43331
1.04E-05	-0.129589992	0.005	0.033	0.225580484	7	CG2202
1.04E-05	-1.002998441	0.002	0.029	0.22572487	7	CG2224
1.05E-05	-6.123122023	0	0.024	0.227899586	7	CR43670
1.05E-05	0.451121355	0.007	0.037	0.228833954	7	Ubc7
1.06E-05	-0.162835625	0.004	0.031	0.229814574	7	CCT2
1.06E-05	0.299722168	0.006	0.035	0.231040785	7	CG3626
1.06E-05	0.572081279	0.011	0.044	0.231325887	7	CG13887
1.07E-05	-0.999041498	0.002	0.028	0.233741828	7	P58IPK
1.08E-05	-0.467344624	0.005	0.033	0.235132617	7	SCCRO3
1.08E-05	-0.255360682	0.004	0.031	0.235566158	7	mav
1.08E-05	-0.697451182	0.002	0.028	0.235825171	7	v
1.09E-05	-0.866379986	0.005	0.033	0.236215607	7	RpS17
1.09E-05	-1.25709115	0.002	0.028	0.237587578	7	r
1.10E-05	0.108069695	0.005	0.033	0.240308996	7	CG14777
1.13E-05	0.793736886	0.011	0.043	0.246143845	7	Naa15-16
1.13E-05	0.146990102	0.502	0.875	0.24640647	7	bun
1.13E-05	-6.087318327	0	0.024	0.246914927	7	Adat1
1.13E-05	-6.047166882	0	0.024	0.246914927	7	SH3PX1
1.15E-05	-1.412848755	0.001	0.026	0.249745539	7	CG1523
1.15E-05	-0.116919913	0.005	0.033	0.2505378	7	CG13404
1.16E-05	0.487930175	0.009	0.039	0.252471758	7	ArfGAP3
1.16E-05	-0.549705258	0.002	0.028	0.253313822	7	CG11141
1.16E-05	-0.616146079	0.002	0.028	0.253374083	7	GABPI
1.18E-05	-1.779332051	0.002	0.028	0.256335299	7	Tpi
1.19E-05	-0.288515576	0.004	0.03	0.259201088	7	Uvrag
1.20E-05	-1.321301403	0.002	0.028	0.261789591	7	Atox1
1.21E-05	0.431794792	0.005	0.033	0.263844428	7	FBti0018968
1.22E-05	0.856583085	0.016	0.051	0.266483408	7	CrzR
1.23E-05	0.173001442	0.002	0.028	0.267131764	7	SIDL
1.25E-05	-0.666371547	0.005	0.033	0.271618864	7	RpL35A
1.27E-05	0.662760106	0.016	0.051	0.277323859	7	Drgx
1.27E-05	0.472047708	0.011	0.043	0.277510482	7	ana1
1.28E-05	-1.008473891	0.001	0.026	0.277952419	7	nemy
1.28E-05	0.32109961	0.004	0.03	0.278973165	7	CG17078
1.28E-05	-6.849278272	0	0.023	0.279695115	7	ND-B22
1.29E-05	-0.446103431	0.004	0.03	0.280448533	7	CG11779
1.29E-05	-0.74878153	0.004	0.03	0.280646444	7	CG32276
1.30E-05	-6.225829472	0	0.023	0.282196603	7	CG31109
1.30E-05	1.164545711	0.022	0.061	0.282934262	7	CG31156
1.31E-05	-1.094057183	0.001	0.026	0.285435019	7	mof
1.31E-05	0.224630679	0.005	0.033	0.28565874	7	f-cup
1.32E-05	-1.395125768	0.001	0.026	0.287969718	7	prtp
1.32E-05	0.85663928	0.009	0.039	0.288008241	7	Patj
1.33E-05	-0.225517142	0.001	0.026	0.290623058	7	FBti0019544
1.35E-05	-1.299084341	0.002	0.028	0.293557542	7	Chchd3
1.35E-05	-0.308997992	0.005	0.032	0.294903813	7	Agpat3
1.36E-05	0.69964078	0.01	0.041	0.295332719	7	Hrd3
1.36E-05	-0.470338734	0.004	0.03	0.295994432	7	CG7222
1.36E-05	-0.992857498	0.002	0.028	0.296349085	7	Spt-I
1.38E-05	-0.619749191	0.004	0.03	0.300923189	7	CG33523
1.40E-05	-6.581724461	0	0.023	0.30574092	7	Yippee
1.43E-05	0.100722827	0.005	0.032	0.311730549	7	ArfGAP1
1.43E-05	0.709421153	0.011	0.043	0.31185116	7	CG15118
1.43E-05	0.389773978	0.005	0.032	0.311873937	7	CG5815
1.44E-05	-0.667692771	0.002	0.028	0.312461047	7	Patsas
1.44E-05	0.359984602	0.004	0.03	0.312601684	7	Obp85a
1.46E-05	-2.151052412	0.001	0.025	0.317170898	7	lncRNA:CR45409
1.46E-05	-0.312730294	0.004	0.03	0.317612665	7	Bmcp
1.47E-05	-1.528470975	0.001	0.025	0.320331458	7	MED24
1.48E-05	-5.998930019	0	0.023	0.322518402	7	CG31915
1.48E-05	-5.699579738	0	0.023	0.322518402	7	FBti0019051
1.50E-05	-1.608767748	0.002	0.028	0.325957508	7	TfIIS
1.50E-05	0.34842296	0.007	0.036	0.326505745	7	viaf
1.51E-05	0.433658283	0.005	0.032	0.328659494	7	CG12746
1.54E-05	0.833001538	0.014	0.047	0.334997161	7	Ero1L
1.56E-05	-0.544307157	0.002	0.028	0.339027321	7	CG33230
1.56E-05	-0.195909089	0.416	0.589	0.339979742	7	pdm3
1.57E-05	-0.71183055	0.002	0.028	0.341986345	7	scf
1.57E-05	0.661666808	0.011	0.043	0.342401184	7	Mdh1
1.57E-05	-0.260225096	0.009	0.038	0.342863108	7	VhaM9.7-a
1.58E-05	-0.381053534	0.004	0.03	0.343228066	7	CG10565
1.63E-05	0.554215177	0.009	0.038	0.355037447	7	CG1622
1.64E-05	-2.212306436	0.001	0.025	0.355974289	7	Ripalpha
1.65E-05	0.177497547	0.007	0.036	0.358378081	7	gt
1.65E-05	0.261549443	0.006	0.034	0.358573469	7	CG18467
1.65E-05	-6.132088778	0	0.023	0.35888555	7	ru
1.65E-05	-0.869418797	0.001	0.025	0.359654988	7	CG3358
1.66E-05	-0.822908907	0.004	0.03	0.36116252	7	NSD
1.66E-05	-5.490003827	0	0.023	0.362095184	7	FBti0020166
1.67E-05	-0.569052798	0.002	0.027	0.36377956	7	Hmgs
1.67E-05	0.178034522	0.005	0.032	0.364589149	7	CG34109
1.70E-05	-0.232453998	0.002	0.027	0.370434981	7	CG2321
1.72E-05	0.349659771	0.007	0.036	0.373445939	7	pdgy
1.73E-05	-1.165419061	0.001	0.025	0.375907716	7	CG3815
1.74E-05	0.737563627	0.011	0.042	0.377813275	7	Pgant7
1.75E-05	-0.220537774	0.01	0.04	0.380538263	7	RpL19
1.75E-05	-1.45519599	0.002	0.027	0.381071543	7	RpS24
1.76E-05	-0.197152641	0.002	0.027	0.38386975	7	lncRNA:CR45382
1.77E-05	-1.489045423	0.001	0.025	0.386009636	7	FBti0059697
1.78E-05	-0.669561354	0.004	0.03	0.387916826	7	Dref
1.79E-05	-0.167140602	0.004	0.03	0.388625362	7	Ced-12
1.79E-05	-1.971128493	0.002	0.027	0.390023121	7	UQCR-Q
1.80E-05	0.324601124	0.006	0.034	0.390820841	7	trus
1.81E-05	0.634465416	0.005	0.032	0.394757284	7	CR41320
1.83E-05	-0.216001874	0.004	0.03	0.399074762	7	xmas
1.83E-05	-5.972917228	0	0.022	0.399353301	7	Tim9b
1.84E-05	-0.224318487	0.006	0.034	0.399671644	7	ATPsynE
1.86E-05	0.867452058	0.011	0.042	0.405225143	7	bdg
1.87E-05	-5.914472338	0	0.022	0.406528356	7	IntS8
1.89E-05	0.426867995	0.009	0.038	0.410998818	7	CG4853
1.89E-05	-0.531351501	0.002	0.027	0.41172782	7	CG6231
1.90E-05	-1.47238257	0.011	0.041	0.413073809	7	lncRNA:noe
1.90E-05	0.259648166	0.007	0.036	0.41376752	7	CG11414
1.91E-05	0.867891535	0.007	0.036	0.415482439	7	Clc
1.92E-05	-0.546638852	0.001	0.025	0.418283868	7	FBti0020210
1.92E-05	0.184710059	0.006	0.034	0.418335546	7	S1P
1.92E-05	0.856107871	0.017	0.052	0.418736422	7	CG10365
1.92E-05	0.403983918	0.005	0.032	0.419068907	7	CG7099
1.93E-05	0.577266903	0.006	0.034	0.419532663	7	CG5728
1.93E-05	-5.926040684	0	0.022	0.421267548	7	pk
1.94E-05	0.103905522	0.005	0.032	0.422014724	7	CG5742
1.96E-05	0.245859619	0.005	0.032	0.425768694	7	CG8202
1.97E-05	0.326795303	0.01	0.04	0.42969304	7	Spf30
1.99E-05	-5.879977338	0	0.022	0.43267162	7	lncRNA:flam
1.99E-05	-1.538661623	0.001	0.025	0.433158497	7	CG31051
1.99E-05	-0.795011697	0.002	0.027	0.433587046	7	CCT3
2.00E-05	-0.18076441	0.004	0.029	0.435652018	7	CG30069
2.01E-05	-1.965879524	0.001	0.025	0.436589096	7	Got1
2.02E-05	-1.352265988	0.001	0.025	0.440829373	7	Rpt1
2.04E-05	-1.543944988	0.001	0.025	0.444853411	7	eIF3g1
2.07E-05	-0.274244357	0.002	0.027	0.449894676	7	CG7289
2.08E-05	-6.177531448	0	0.022	0.452368657	7	CG7154
2.08E-05	-0.720209623	0.002	0.027	0.453327136	7	CG8841
2.09E-05	0.720387694	0.004	0.029	0.455391818	7	Cfp1
2.14E-05	-0.820290273	0.002	0.027	0.465323604	7	moi
2.15E-05	0.415342505	0.005	0.031	0.468910527	7	Eogt
2.19E-05	0.808210198	0.007	0.036	0.476829472	7	CG5446
2.20E-05	-0.383851925	0.005	0.031	0.479015469	7	CycE
2.21E-05	0.366140338	0.006	0.033	0.480078721	7	Sap30
2.25E-05	0.162349099	0.006	0.033	0.490525231	7	GstZ2
2.25E-05	-1.02274903	0.001	0.024	0.490764214	7	Srp54
2.26E-05	-0.532858709	0.004	0.029	0.491338067	7	Fkbp59
2.26E-05	0.474357418	0.007	0.036	0.49146613	7	DUBAI
2.26E-05	0.425708594	0.006	0.033	0.492414074	7	CG9992
2.27E-05	-0.9839441	0.002	0.027	0.494680054	7	CG31388
2.30E-05	-0.469587182	0.004	0.029	0.499671412	7	CG5886
2.30E-05	0.465332822	0.004	0.029	0.50151299	7	hyx
2.31E-05	0.948227408	0.012	0.044	0.50212607	7	Bx42
2.33E-05	-1.272044156	0.002	0.027	0.507929797	7	CG7206
2.34E-05	0.451424537	0.006	0.033	0.509876346	7	Nct
2.34E-05	0.113216661	0.004	0.029	0.510076373	7	IleRS
2.37E-05	0.102667154	0.007	0.035	0.515568606	7	key
2.37E-05	0.802533428	0.011	0.042	0.516369716	7	cyc
2.37E-05	-0.57153206	0.006	0.033	0.516460768	7	CG10433
2.37E-05	-5.951353657	0	0.022	0.517006205	7	Jasper
2.38E-05	-0.991267162	0.002	0.027	0.517381105	7	Hlc
2.38E-05	0.524134981	0.01	0.04	0.51891224	7	Stip1
2.40E-05	0.909545137	0.014	0.046	0.52322723	7	CG1927
2.42E-05	-1.543852091	0.001	0.024	0.526635102	7	vg
2.42E-05	-0.113836462	0.004	0.029	0.52742336	7	CG10333
2.46E-05	0.166467252	0.006	0.033	0.536139414	7	Mgat1
2.46E-05	-0.38147044	0.005	0.031	0.536477801	7	oxt
2.47E-05	0.432212702	0.004	0.029	0.537364238	7	CG13625
2.47E-05	-0.295858184	0.006	0.033	0.537438734	7	eEF5
2.48E-05	0.505690198	0.007	0.035	0.540991132	7	CG18815
2.49E-05	-0.950007423	0.005	0.031	0.543029565	7	Tdc2
2.51E-05	0.715102447	0.009	0.037	0.546144361	7	CG13760
2.51E-05	1.019267204	0.029	0.068	0.547258013	7	DIP-eta
2.55E-05	-1.364110672	0.001	0.024	0.555523447	7	rho-7
2.60E-05	0.476240374	0.006	0.033	0.56556493	7	Myo31DF
2.60E-05	-0.539496586	0.004	0.029	0.565657991	7	CG17977
2.60E-05	0.348731526	0.02	0.055	0.56688362	7	stumps
2.64E-05	-0.824699611	0.002	0.026	0.575231185	7	CG4407
2.64E-05	-6.509925232	0	0.022	0.575307266	7	CG33958
2.70E-05	0.788613898	0.009	0.037	0.588877304	7	Edem1
2.74E-05	-0.816607665	0.001	0.024	0.59664378	7	CG12499
2.77E-05	0.461103403	0.007	0.035	0.602579619	7	CG31098
2.77E-05	0.426832972	0.004	0.029	0.602764402	7	CG43800
2.79E-05	-1.023843356	0.001	0.024	0.60728429	7	pyr
2.80E-05	0.817643389	0.012	0.043	0.610561793	7	slmo
2.81E-05	-1.849231331	0.002	0.026	0.611143423	7	RNASEK
2.81E-05	-6.669500247	0	0.021	0.612307737	7	pdm2
2.81E-05	-0.186592212	0.004	0.029	0.612704264	7	CG45089
2.84E-05	-1.712627362	0.001	0.024	0.617502484	7	CG6511
2.84E-05	-0.139178065	0.002	0.026	0.618000854	7	CG3008
2.84E-05	0.620118796	0.007	0.035	0.618473979	7	gfzf
2.86E-05	-0.524891922	0.002	0.026	0.623574866	7	CG12608
2.89E-05	0.691414659	0.01	0.039	0.629070529	7	Gnf1
2.94E-05	-0.385321575	0.002	0.026	0.639187748	7	Sry-alpha
2.94E-05	-0.439773603	0.002	0.026	0.63986825	7	CG13894
2.94E-05	-1.631859223	0.001	0.024	0.640040798	7	Panx
2.94E-05	-6.029224922	0	0.021	0.640185484	7	hoe2
2.95E-05	0.358744333	0.006	0.033	0.642386566	7	ebd1
2.97E-05	0.388374434	0.009	0.037	0.646595794	7	Dic1
2.98E-05	-0.363219777	0.006	0.033	0.649719231	7	RpL34b
3.02E-05	-1.055926363	0.001	0.024	0.65780839	7	Atg3
3.03E-05	0.688068462	0.009	0.037	0.660354851	7	CG4281
3.05E-05	-1.452270926	0.001	0.024	0.663210004	7	CG16903
3.08E-05	0.272742669	0.006	0.033	0.670395678	7	CG17985
3.08E-05	0.213154839	0.006	0.033	0.670880433	7	CG1354
3.13E-05	-5.347648169	0	0.021	0.681360611	7	FBti0019083
3.15E-05	-0.658521863	0.004	0.028	0.685054533	7	ND-B17.2
3.16E-05	-5.472262222	0	0.021	0.687455213	7	FBti0019138
3.16E-05	-1.484051618	0.001	0.024	0.687529902	7	Nnp-1
3.18E-05	-0.177632787	0.002	0.026	0.693089995	7	LeuRS-m
3.19E-05	0.335905707	0.006	0.033	0.693922002	7	SCCRO
3.24E-05	-0.305466179	0.004	0.028	0.704471085	7	CG5355
3.24E-05	-1.230731341	0.001	0.024	0.70620753	7	CG11151
3.27E-05	0.368717901	0.004	0.028	0.712027941	7	CG17048
3.30E-05	0.622724126	0.005	0.03	0.717939478	7	l(3)77CDf
3.35E-05	0.422799834	0.006	0.032	0.730315996	7	CG30054
3.38E-05	0.667164469	0.009	0.037	0.735507608	7	pkaap
3.41E-05	0.251437015	0.005	0.03	0.741308886	7	Hsepi
3.41E-05	0.101826906	0.006	0.032	0.741923458	7	Snup
3.50E-05	-0.605921511	0.005	0.03	0.76142138	7	CG3955
3.50E-05	0.458100132	0.006	0.032	0.761641242	7	Tsr1
3.51E-05	-1.062020722	0.001	0.023	0.764898381	7	FBti0020187
3.54E-05	-2.190215429	0.001	0.023	0.770416405	7	Hexim
3.55E-05	0.128243798	0.005	0.03	0.773523108	7	Tctp
3.59E-05	1.238063967	0.01	0.039	0.782337632	7	KP78b
3.60E-05	0.691558653	0.006	0.032	0.784304118	7	CG14883
3.64E-05	-2.011827887	0.001	0.023	0.791492827	7	MED31
3.68E-05	0.180105628	0.005	0.03	0.801854543	7	alphaCOP
3.70E-05	-1.870145028	0.001	0.023	0.806090328	7	lncRNA:CR43766
3.71E-05	-5.452663953	0	0.021	0.806976428	7	FBti0019285
3.74E-05	-1.894671647	0.001	0.023	0.813414225	7	CG15011
3.76E-05	-0.377699325	0.002	0.026	0.819430035	7	CG9380
3.77E-05	1.155531934	0.011	0.04	0.820529804	7	DPCoAC
3.82E-05	0.46832055	0.007	0.034	0.831474258	7	CG7430
3.84E-05	-0.289542868	0.005	0.03	0.835837965	7	RpL27
3.87E-05	0.147215463	0.005	0.03	0.843037862	7	cpa
3.91E-05	0.118741962	0.005	0.03	0.850593174	7	CG12016
3.92E-05	0.53935478	0.006	0.032	0.853533191	7	ERR
3.95E-05	-0.430369823	0.005	0.03	0.860792649	7	RpL9
4.01E-05	1.224884334	0.01	0.038	0.87216116	7	Miga
4.05E-05	0.604067895	0.006	0.032	0.880798154	7	CG7878
4.09E-05	-5.967082599	0	0.021	0.890036834	7	Rlb1
4.16E-05	-0.797477039	0.001	0.023	0.905659552	7	CG14367
4.16E-05	-0.231621312	0.001	0.023	0.905696897	7	Rpn1
4.18E-05	-0.418539622	0.002	0.025	0.910302127	7	Nopp140
4.18E-05	0.988483229	0.011	0.04	0.910617143	7	CG5003
4.19E-05	0.496491912	0.006	0.032	0.913263791	7	AnxB11
4.20E-05	-0.7889899	0.001	0.023	0.913699788	7	mdg1{}2516
4.20E-05	-5.87713427	0	0.021	0.914139147	7	Rsph3
4.20E-05	-0.174931243	0.004	0.028	0.914687594	7	CG6903
4.21E-05	-0.242210923	0.004	0.028	0.915584541	7	CG3631
4.23E-05	-0.687126878	0.004	0.028	0.921011308	7	CG1129
4.26E-05	-0.470495924	0.002	0.025	0.926515882	7	NADK
4.27E-05	-1.715707144	0.001	0.023	0.929496722	7	CG13408
4.31E-05	0.779876996	0.007	0.034	0.937369007	7	I-2
4.31E-05	0.506474479	0.005	0.03	0.938046202	7	lncRNA:CR44506
4.35E-05	-7.146759298	0	0.02	0.947294787	7	ox
4.37E-05	-0.638468565	0.002	0.025	0.95153795	7	CG5676
4.39E-05	-0.107222157	0.006	0.032	0.95561164	7	snRNA:7SKa
4.41E-05	0.574268368	0.007	0.034	0.961168553	7	N
4.44E-05	0.185222849	0.004	0.027	0.965912321	7	CG9304
4.51E-05	-5.900552407	0	0.02	0.981654061	7	mr
4.57E-05	0.514657588	0.006	0.032	0.995326965	7	ifc
4.59E-05	-1.025858272	0.001	0.023	0.998259064	7	FBti0019043
4.60E-05	0.777937604	0.009	0.036	1	7	CG17486
4.61E-05	-0.720538074	0.002	0.025	1	7	hid
4.61E-05	0.784450538	0.009	0.036	1	7	alpha-Man-IIa
4.68E-05	0.234239859	0.006	0.032	1	7	Ppr-Y
4.71E-05	0.429146685	0.01	0.038	1	7	stg1
4.76E-05	0.320018549	0.004	0.027	1	7	CG2701
4.79E-05	-0.364118766	0.004	0.027	1	7	CG30503
4.80E-05	-5.479513141	0	0.02	1	7	FBti0020152
4.82E-05	0.446058118	0.005	0.029	1	7	CG8379
4.82E-05	0.419524389	0.005	0.029	1	7	CG9641
4.84E-05	0.470164497	0.007	0.034	1	7	mt:srRNA
4.84E-05	-1.273175918	0.001	0.023	1	7	CG33914
4.90E-05	-0.735038654	0.002	0.025	1	7	CG9986
4.91E-05	-0.170846486	0.004	0.027	1	7	isoQC
4.92E-05	1.051185848	0.014	0.044	1	7	Idh3b
4.97E-05	0.192747886	0.006	0.032	1	7	Snx17
4.97E-05	-1.116096552	0.001	0.023	1	7	Cdk9
4.97E-05	-0.215213677	0.004	0.027	1	7	CG5903
5.02E-05	-5.96501026	0	0.02	1	7	CG7857
5.03E-05	0.347794333	0.005	0.029	1	7	CG2145
5.10E-05	-0.108922034	0.004	0.027	1	7	CG8042
5.10E-05	0.150963145	0.006	0.031	1	7	1360{}441
5.11E-05	0.121822487	0.005	0.029	1	7	CG6041
5.20E-05	-1.276040941	0.002	0.025	1	7	COX7C
5.21E-05	-0.554913277	0.002	0.025	1	7	PGAP1
5.25E-05	-5.793878035	0	0.02	1	7	CG11906
5.35E-05	-0.569902655	0.002	0.025	1	7	CG8321
5.37E-05	0.963852581	0.009	0.036	1	7	kar
5.39E-05	0.665472574	0.006	0.031	1	7	CG32104
5.40E-05	0.105667006	0.006	0.031	1	7	Tim23
5.45E-05	1.454711727	0.017	0.049	1	7	SMSr
5.47E-05	0.335561674	0.004	0.027	1	7	CG43163
5.50E-05	-0.312213955	0.002	0.025	1	7	CG6145
5.54E-05	0.787940085	0.01	0.037	1	7	CG5026
5.54E-05	-0.622840141	0.002	0.025	1	7	Smyd4-4
5.55E-05	0.717544034	0.011	0.039	1	7	Surf4
5.58E-05	-5.836460796	0	0.02	1	7	CG8036
5.59E-05	-0.287580885	0.002	0.025	1	7	sinu
5.62E-05	0.35765854	0.005	0.029	1	7	Slh
5.68E-05	-0.550155124	0.004	0.027	1	7	EloC
5.69E-05	-0.442525391	0.002	0.025	1	7	CG13008
5.82E-05	1.160275389	0.022	0.057	1	7	Pcif1
5.83E-05	-1.457981246	0.001	0.022	1	7	Kr
5.83E-05	-1.325441778	0.001	0.022	1	7	Sobp
5.83E-05	-0.991921863	0.001	0.022	1	7	CG34141
5.84E-05	0.563713513	0.007	0.033	1	7	CG31773
5.86E-05	-0.167393131	0.004	0.027	1	7	Ice1
5.90E-05	0.340954394	0.009	0.035	1	7	levy
5.93E-05	0.33246802	0.005	0.029	1	7	SiaT
5.93E-05	-1.204995985	0.001	0.022	1	7	CG17002
5.94E-05	-5.836605895	0	0.02	1	7	CG5504
6.00E-05	-6.17734388	0	0.02	1	7	Ir76a
6.04E-05	-0.841443274	0.001	0.022	1	7	Aatf
6.09E-05	0.454125038	0.005	0.029	1	7	CG43789
6.11E-05	0.393987392	0.006	0.031	1	7	MetRS
6.11E-05	1.03796763	0.016	0.047	1	7	Lint-1
6.12E-05	-0.230025508	0.005	0.029	1	7	MED21
6.15E-05	-0.832550409	0.004	0.027	1	7	mfas
6.27E-05	-6.01598464	0	0.02	1	7	CG15715
6.27E-05	-5.559136833	0	0.02	1	7	shtd
6.33E-05	-0.69180065	0.002	0.024	1	7	CG9246
6.33E-05	-0.526505546	0.002	0.024	1	7	Cr1a{}1110
6.37E-05	-1.149269938	0.001	0.022	1	7	l(2)dtl
6.39E-05	0.369427661	0.007	0.033	1	7	prel
6.43E-05	-1.283806966	0.002	0.024	1	7	smt3
6.44E-05	-0.574942124	0.002	0.024	1	7	CG2063
6.48E-05	-0.844103162	0.004	0.027	1	7	CG12822
6.50E-05	-5.236798618	0	0.02	1	7	FBti0020145
6.50E-05	-0.321759391	0.004	0.027	1	7	CG8777
6.54E-05	-0.787514817	0.001	0.022	1	7	gb
6.56E-05	-0.180068718	0.002	0.024	1	7	Ykt6
6.59E-05	0.50417532	0.01	0.037	1	7	Shrm
6.61E-05	-5.74069468	0	0.019	1	7	dor
6.64E-05	-0.909532572	0.004	0.027	1	7	CG6040
6.67E-05	-0.532546226	0.002	0.024	1	7	CG7504
6.71E-05	0.279816047	0.009	0.035	1	7	Gat
6.73E-05	-6.298363955	0	0.019	1	7	ND-13B
6.80E-05	0.10108082	0.004	0.026	1	7	lncRNA:CR44779
6.81E-05	0.259668419	0.004	0.026	1	7	Zip99C
6.85E-05	0.148865262	0.005	0.029	1	7	CG3436
6.85E-05	-5.640475654	0	0.019	1	7	CG42806
6.87E-05	0.581345261	0.005	0.029	1	7	Tpc1
6.91E-05	-0.474838193	0.002	0.024	1	7	CG5721
6.92E-05	-0.13189632	0.004	0.026	1	7	RpL38
7.02E-05	-1.91827253	0.001	0.022	1	7	CG31365
7.04E-05	0.53534707	0.011	0.039	1	7	Su(var)205
7.06E-05	0.684959645	0.009	0.035	1	7	FucT6
7.09E-05	-1.041012359	0.002	0.024	1	7	CG31705
7.09E-05	0.162701762	0.005	0.029	1	7	lic
7.11E-05	0.127039783	0.004	0.026	1	7	omd
7.11E-05	0.718623044	0.01	0.037	1	7	hpo
7.15E-05	-0.893285481	0.001	0.022	1	7	alpha4GT2
7.17E-05	-5.496961717	0	0.019	1	7	FBti0019448
7.21E-05	0.180843174	0.005	0.029	1	7	ATPsynCF6L
7.23E-05	-5.75323741	0	0.019	1	7	spel1
7.26E-05	0.793355491	0.011	0.039	1	7	Brr2
7.27E-05	-1.5324873	0.001	0.022	1	7	CG8323
7.29E-05	0.100651111	0.002	0.024	1	7	CG3294
7.33E-05	0.620030975	0.007	0.033	1	7	CG4004
7.34E-05	0.759954719	0.009	0.035	1	7	CG2111
7.36E-05	-0.238560147	0.002	0.024	1	7	GCC88
7.39E-05	-2.291152879	0.001	0.022	1	7	mEFTs
7.47E-05	-1.488878603	0.001	0.022	1	7	Mtch
7.48E-05	0.994448884	0.011	0.039	1	7	KdelR
7.48E-05	-0.785674906	0.002	0.024	1	7	invader2{}5057
7.61E-05	-1.770526714	0.001	0.022	1	7	RpL11
7.61E-05	-0.979927114	0.002	0.024	1	7	und
7.61E-05	-0.101646136	0.004	0.026	1	7	CG4806
7.62E-05	0.541461841	0.005	0.028	1	7	CG44521
7.69E-05	0.217890393	0.004	0.026	1	7	Git
7.70E-05	-5.202461302	0	0.019	1	7	FBti0019025
7.74E-05	-1.746991245	0.001	0.022	1	7	Meics
7.74E-05	-1.54426368	0.001	0.022	1	7	DMAP1
7.75E-05	0.53338503	0.117	0.189	1	7	unc84sfGFP
7.83E-05	0.751250339	0.006	0.03	1	7	Epp
7.88E-05	-1.188201161	0.001	0.022	1	7	CG8319
7.88E-05	-0.970129501	0.001	0.022	1	7	Ada2a
7.95E-05	-1.350094809	0.001	0.022	1	7	awd
8.02E-05	-1.2295583	0.001	0.022	1	7	Gem3
8.03E-05	-0.785581566	0.001	0.022	1	7	Mst85C
8.03E-05	-0.46864776	0.002	0.024	1	7	stac
8.16E-05	-0.309021802	0.004	0.026	1	7	CG1764
8.17E-05	-0.703119411	0.001	0.021	1	7	rec
8.21E-05	-0.713278142	0.004	0.026	1	7	CG11267
8.25E-05	-0.492537052	0.002	0.024	1	7	Pex19
8.25E-05	-0.25900025	0.002	0.024	1	7	Cog4
8.29E-05	0.209291699	0.005	0.028	1	7	Rpn8
8.39E-05	-0.319735944	0.002	0.024	1	7	HBS1
8.46E-05	-1.055317045	0.001	0.021	1	7	CG8370
8.56E-05	-5.863673175	0	0.019	1	7	18SrRNA:CR45838
8.70E-05	-0.340648041	0.002	0.024	1	7	asRNA:CR45281
8.77E-05	-1.269257528	0.001	0.021	1	7	fs(2)ltoPP43
8.79E-05	0.16970143	0.006	0.03	1	7	Rad60
8.80E-05	-5.814514026	0	0.019	1	7	Tango6
8.85E-05	-1.250553379	0.001	0.021	1	7	Traf6
8.87E-05	-1.453717204	0.002	0.024	1	7	ND-20
9.04E-05	0.699469778	0.007	0.032	1	7	Rhau
9.08E-05	-0.673717226	0.002	0.024	1	7	CG11456
9.12E-05	-5.948700241	0	0.019	1	7	Vps37B
9.22E-05	-1.196582831	0.002	0.024	1	7	UQCR-14
9.32E-05	0.269356587	0.004	0.026	1	7	CG12717
9.39E-05	-0.877418836	0.002	0.023	1	7	ND-B17
9.50E-05	-0.486122216	0.001	0.021	1	7	Spp
9.50E-05	0.277204752	0.006	0.03	1	7	HP1b
9.58E-05	-1.53826292	0.001	0.021	1	7	CG32536
9.61E-05	-0.519099737	0.004	0.026	1	7	CG31997
9.66E-05	-0.25503612	0.002	0.023	1	7	CG6685
9.70E-05	0.78825975	0.006	0.03	1	7	CG11710
9.70E-05	-5.743769095	0	0.019	1	7	CG7326
9.75E-05	-1.690322918	0.001	0.021	1	7	CG11334
9.82E-05	0.604885721	0.007	0.032	1	7	Serinc
9.85E-05	0.204622918	0.005	0.028	1	7	Oli
9.88E-05	-5.833930292	0	0.019	1	7	Cyp12b2
9.91E-05	0.568423435	0.007	0.032	1	7	FBti0019469
9.95E-05	-0.686732236	0.004	0.026	1	7	CG11180
1.02E-04	1.17631734	0.016	0.046	1	7	CG1582
1.03E-04	-0.54535651	0.002	0.023	1	7	CG45086
1.03E-04	-0.697352839	0.001	0.021	1	7	CG4554
1.03E-04	0.583237628	0.011	0.038	1	7	CG15651
1.05E-04	-0.401426976	0.004	0.025	1	7	hb
1.05E-04	-0.247109371	0.004	0.025	1	7	CG9143
1.05E-04	0.330996792	0.005	0.028	1	7	Axs
1.06E-04	0.517810028	0.005	0.028	1	7	CG10338
1.07E-04	-0.520352218	0.004	0.025	1	7	ND-SGDH
1.07E-04	0.979558805	0.005	0.028	1	7	asRNA:CR44069
1.07E-04	0.150575126	0.493	0.84	1	7	PMCA
1.07E-04	-5.802301608	0	0.018	1	7	CG33932
1.07E-04	-5.685563813	0	0.018	1	7	Kif19A
1.07E-04	-0.63073284	0.002	0.023	1	7	GstT2
1.07E-04	0.355747968	0.005	0.028	1	7	CG15073
1.08E-04	-1.475837196	0.001	0.021	1	7	MTPAP
1.08E-04	0.119234761	0.004	0.025	1	7	Dhap-at
1.08E-04	0.292867999	0.004	0.025	1	7	CG30394
1.08E-04	-1.043380282	0.002	0.023	1	7	CG13850
1.09E-04	0.453653073	0.009	0.034	1	7	ATPsyngamma
1.09E-04	0.626891562	0.006	0.03	1	7	CG33116
1.10E-04	-1.3461117	0.001	0.021	1	7	CG13982
1.11E-04	-6.142053308	0	0.018	1	7	MsrA
1.11E-04	-5.699420245	0	0.018	1	7	ste24a
1.11E-04	-1.292612317	0.002	0.023	1	7	RpL24-like
1.12E-04	0.242462596	0.005	0.027	1	7	Sirt7
1.12E-04	0.34496445	0.002	0.023	1	7	CG14937
1.13E-04	-5.721232891	0	0.018	1	7	CG10916
1.13E-04	0.473426214	0.007	0.032	1	7	Non2
1.13E-04	-0.219510536	0.006	0.03	1	7	CG8312
1.13E-04	-1.106632308	0.001	0.021	1	7	nbs
1.14E-04	-1.606659135	0.001	0.021	1	7	CG11771
1.15E-04	-0.29323528	0.004	0.025	1	7	Reck
1.15E-04	0.188404074	0.005	0.027	1	7	CG31817
1.15E-04	-0.152490535	0.002	0.023	1	7	pigeon
1.16E-04	-0.797483239	0.001	0.021	1	7	CG13288
1.16E-04	0.193246536	0.503	0.864	1	7	Tomosyn
1.17E-04	0.726568841	0.009	0.034	1	7	PolrMT
1.17E-04	-5.712514226	0	0.018	1	7	CG43345
1.17E-04	0.361822901	0.005	0.027	1	7	Usp14
1.17E-04	0.545547405	0.007	0.032	1	7	Gint3
1.17E-04	-0.779760224	0.002	0.023	1	7	spdo
1.19E-04	0.143128487	0.005	0.027	1	7	SP1173
1.19E-04	-0.661611921	0.002	0.023	1	7	nop5
1.20E-04	-0.393644146	0.001	0.021	1	7	FBti0019374
1.20E-04	-0.667711569	0.001	0.021	1	7	FBti0019658
1.20E-04	0.429224341	0.007	0.032	1	7	E(var)3-9
1.21E-04	-0.240994118	0.004	0.025	1	7	Taf7
1.22E-04	-5.747029027	0	0.018	1	7	CG11070
1.22E-04	0.687804862	0.007	0.031	1	7	dgt1
1.23E-04	-0.986989649	0.001	0.021	1	7	spn-F
1.24E-04	-0.137643099	0.002	0.023	1	7	CG3634
1.24E-04	-2.022327696	0.001	0.021	1	7	CG1116
1.24E-04	-1.204342292	0.001	0.021	1	7	Pgm1
1.25E-04	-6.239402474	0	0.018	1	7	SdhD
1.26E-04	-0.213101942	0.004	0.025	1	7	mio
1.26E-04	-1.500060239	0.001	0.02	1	7	CG5645
1.26E-04	-1.319753214	0.001	0.02	1	7	CG10366
1.27E-04	0.422019735	0.006	0.029	1	7	loh
1.27E-04	-2.045238102	0.001	0.02	1	7	CG9849
1.27E-04	-1.884860554	0.001	0.02	1	7	Scr
1.27E-04	-1.153866976	0.001	0.02	1	7	CG42375
1.27E-04	-0.122937069	0.004	0.025	1	7	Rab39
1.28E-04	0.529520393	0.006	0.029	1	7	Ras64B
1.28E-04	-1.913543231	0.001	0.02	1	7	Ptx1
1.29E-04	0.363139851	0.004	0.025	1	7	Pss
1.31E-04	-5.14064798	0	0.018	1	7	FBti0020055
1.32E-04	-0.332844621	0.004	0.025	1	7	Exo70
1.32E-04	-1.478859021	0.001	0.02	1	7	AspRS
1.33E-04	0.94251762	0.006	0.029	1	7	Rrp6
1.34E-04	0.285654055	0.005	0.027	1	7	Vm32E
1.35E-04	-0.272933249	0.002	0.023	1	7	CG4199
1.36E-04	-0.678140324	0.002	0.023	1	7	Sirt2
1.39E-04	-5.594939472	0	0.018	1	7	CG4936
1.39E-04	-0.163970204	0.002	0.023	1	7	CG13604
1.40E-04	0.870776248	0.009	0.033	1	7	galla-1
1.40E-04	1.08496089	0.009	0.033	1	7	vig2
1.40E-04	-1.163948594	0.001	0.02	1	7	sicily
1.41E-04	-0.897797112	0.002	0.023	1	7	Zasp52
1.42E-04	-0.523867702	0.004	0.025	1	7	PIG-B
1.44E-04	0.505515141	0.007	0.031	1	7	Hmr
1.45E-04	0.274320922	0.006	0.029	1	7	Oatp74D
1.47E-04	-1.444675082	0.001	0.02	1	7	Cep135
1.47E-04	0.773880211	0.006	0.029	1	7	Cchl
1.49E-04	0.50931905	0.007	0.031	1	7	MESR6
1.50E-04	0.292020869	0.004	0.025	1	7	Dcp-1
1.52E-04	-2.004364554	0.001	0.02	1	7	hng3
1.52E-04	0.851107539	0.007	0.031	1	7	CG14971
1.53E-04	-0.184563139	0.002	0.022	1	7	tsh
1.53E-04	0.790619455	0.017	0.047	1	7	kn
1.54E-04	-2.379395753	0.002	0.022	1	7	lncRNA:CRG
1.54E-04	0.165281191	0.004	0.025	1	7	CG31642
1.55E-04	-1.454069206	0.001	0.02	1	7	ND-30
1.55E-04	-1.254445179	0.001	0.02	1	7	Fkbp14
1.56E-04	0.692259794	0.007	0.031	1	7	Gnpat
1.56E-04	-2.087614429	0.001	0.02	1	7	klu
1.56E-04	1.100854747	0.007	0.031	1	7	Ent1
1.58E-04	0.254686718	0.007	0.031	1	7	fz4
1.59E-04	-0.226532046	0.002	0.022	1	7	nst
1.61E-04	0.987920482	0.011	0.037	1	7	rush
1.62E-04	-1.082481512	0.001	0.02	1	7	Mic26-27
1.64E-04	-2.229205259	0.001	0.02	1	7	udt
1.65E-04	-0.596468991	0.002	0.022	1	7	Gapdh1
1.67E-04	0.634288054	0.009	0.033	1	7	CG1024
1.67E-04	0.107021888	0.004	0.024	1	7	Taz
1.70E-04	1.147062914	0.007	0.031	1	7	CG6650
1.70E-04	-5.914191475	0	0.017	1	7	FBti0059730
1.71E-04	-0.259312684	0.004	0.024	1	7	tank
1.72E-04	-5.552830613	0	0.017	1	7	asRNA:CR42547
1.72E-04	-1.360430682	0.001	0.02	1	7	PpV
1.72E-04	-1.18770687	0.001	0.02	1	7	holn1
1.73E-04	0.154995369	0.005	0.026	1	7	ND-19
1.73E-04	-0.350258958	0.005	0.026	1	7	CG2841
1.73E-04	-5.086085236	0	0.017	1	7	FBti0020063
1.74E-04	0.717169603	0.005	0.026	1	7	Pof
1.75E-04	0.323906466	0.006	0.029	1	7	CG10098
1.76E-04	-0.108789133	0.004	0.024	1	7	CG1983
1.76E-04	-5.733400213	0	0.017	1	7	FBti0019907
1.77E-04	0.528341219	0.006	0.029	1	7	del
1.78E-04	-5.768561914	0	0.017	1	7	CG12301
1.79E-04	-0.151172698	0.004	0.024	1	7	CG1907
1.79E-04	-3.064200229	0.001	0.02	1	7	UQCR-6.4
1.80E-04	-5.387820656	0	0.017	1	7	CG4438
1.80E-04	-2.315379869	0.001	0.02	1	7	ND-B12
1.80E-04	-1.453957463	0.001	0.02	1	7	eIF6
1.82E-04	-0.857475865	0.002	0.022	1	7	eEF1delta
1.83E-04	-5.572097614	0	0.017	1	7	FBti0063007
1.85E-04	0.754341699	0.006	0.028	1	7	CG31793
1.86E-04	-5.343579321	0	0.017	1	7	CG44008
1.87E-04	-1.006313388	0.001	0.02	1	7	lncRNA:CR45669
1.88E-04	-5.452568841	0	0.017	1	7	FBti0020202
1.88E-04	0.706364839	0.005	0.026	1	7	CG13409
1.89E-04	-5.705501211	0	0.017	1	7	CG1492
1.91E-04	0.606854645	0.009	0.032	1	7	RpS19a
1.92E-04	-0.552872455	0.001	0.02	1	7	RR48370-transposable-element
1.92E-04	-0.23850681	0.002	0.022	1	7	CG42568
1.94E-04	-0.693936915	0.002	0.022	1	7	Akr1B
1.94E-04	-0.103817662	0.002	0.022	1	7	Oscillin
1.95E-04	-0.284447924	0.005	0.026	1	7	CG9394
1.95E-04	-0.326658429	0.001	0.019	1	7	CG4610
1.96E-04	-0.477424598	0.002	0.022	1	7	ppk8
1.96E-04	0.875030284	0.002	0.022	1	7	CG9004
1.96E-04	-5.68954201	0	0.017	1	7	CG12179
1.96E-04	-4.989943729	0	0.017	1	7	FBti0020093
1.97E-04	0.605722098	0.004	0.024	1	7	CG18170
2.00E-04	-1.023632434	0.001	0.019	1	7	NiPp1
2.00E-04	-1.207922928	0.001	0.019	1	7	26-29-p
2.01E-04	-0.29726032	0.002	0.022	1	7	Nelf-E
2.01E-04	0.370235485	0.012	0.038	1	7	CG42390
2.02E-04	0.174895021	0.519	0.83	1	7	Ggamma30A
2.02E-04	-0.51566713	0.002	0.022	1	7	CG31229
2.04E-04	-5.320800422	0	0.017	1	7	CG6628
2.04E-04	-0.799890051	0.001	0.019	1	7	GAPsec
2.07E-04	-6.181384859	0	0.017	1	7	Trh
2.08E-04	-1.567461646	0.001	0.019	1	7	hay
2.08E-04	-1.524012148	0.001	0.019	1	7	GstT1
2.08E-04	0.283567282	0.004	0.024	1	7	CG32295
2.08E-04	-0.983250067	0.001	0.019	1	7	JhI-21
2.13E-04	-5.776715459	0	0.017	1	7	Bgb
2.13E-04	0.415664593	0.006	0.028	1	7	CG17896
2.13E-04	0.365683366	0.004	0.024	1	7	CDK2AP1
2.14E-04	0.528352317	0.007	0.03	1	7	Rat1
2.15E-04	0.142054639	0.004	0.024	1	7	ICA69
2.16E-04	-0.200561177	0.002	0.022	1	7	CG15547
2.17E-04	1.094903285	0.011	0.036	1	7	Pgant1
2.17E-04	0.462772123	0.004	0.024	1	7	CG3702
2.17E-04	0.285382214	0.005	0.026	1	7	CG42336
2.17E-04	-1.291907981	0.001	0.019	1	7	Pcd
2.17E-04	0.18635744	0.001	0.019	1	7	CG12219
2.18E-04	0.578563732	0.005	0.026	1	7	CG2656
2.19E-04	-6.273645225	0	0.017	1	7	CG30423
2.19E-04	-0.142229858	0.004	0.024	1	7	Ubc10
2.19E-04	-0.597473125	0.002	0.022	1	7	CG6236
2.21E-04	-0.209617813	0.004	0.024	1	7	ND-AGGG
2.21E-04	-1.407721414	0.001	0.019	1	7	CG4645
2.23E-04	-0.673433148	0.002	0.021	1	7	CG17163
2.23E-04	0.135789825	0.005	0.026	1	7	Pa1
2.25E-04	-5.014785786	0	0.017	1	7	FBti0019015
2.25E-04	0.486841155	0.004	0.024	1	7	CG34425
2.25E-04	-1.056789837	0.001	0.019	1	7	FBti0059727
2.25E-04	0.898061623	0.011	0.036	1	7	CR18166
2.27E-04	-5.550660333	0	0.017	1	7	Vps51
2.27E-04	-1.659142989	0.001	0.019	1	7	D
2.28E-04	0.21216437	0.006	0.028	1	7	CG5500
2.29E-04	-1.079266792	0.001	0.019	1	7	1731{}3749
2.31E-04	-2.698767174	0.001	0.019	1	7	CG46308
2.31E-04	-1.21676105	0.001	0.019	1	7	NC2alpha
2.31E-04	-1.237330552	0.001	0.019	1	7	Sas10
2.31E-04	-0.736094653	0.001	0.019	1	7	LBR
2.31E-04	1.01551565	0.01	0.034	1	7	CG8001
2.33E-04	-1.907654682	0.001	0.019	1	7	CG13999
2.33E-04	-1.872766155	0.001	0.019	1	7	Gyc32E
2.34E-04	0.388252461	0.004	0.024	1	7	CG32099
2.37E-04	0.19317147	0.004	0.024	1	7	CG9257
2.37E-04	0.73307359	0.004	0.024	1	7	Zw10
2.37E-04	-5.463451517	0	0.017	1	7	kz
2.37E-04	-5.587580691	0	0.017	1	7	CG16896
2.37E-04	-0.686279979	0.002	0.021	1	7	twr
2.39E-04	-0.559970413	0.002	0.021	1	7	CG5567
2.41E-04	0.296144415	0.004	0.024	1	7	achi
2.41E-04	1.18667227	0.011	0.036	1	7	ClC-b
2.42E-04	-1.09852492	0.001	0.019	1	7	Cat
2.42E-04	-0.792039229	0.001	0.019	1	7	DNAlig3
2.42E-04	-0.764358595	0.001	0.019	1	7	vers
2.42E-04	-0.68837794	0.001	0.019	1	7	Arp5
2.42E-04	-0.527160561	0.004	0.024	1	7	RpS20
2.43E-04	0.504544874	0.005	0.026	1	7	CG31301
2.43E-04	-5.112190713	0	0.017	1	7	CG14502
2.44E-04	-0.642442105	0.001	0.019	1	7	CG11811
2.45E-04	0.250719432	0.004	0.023	1	7	CG32533
2.45E-04	0.688813209	0.007	0.03	1	7	CG13001
2.47E-04	0.533536256	0.009	0.032	1	7	Gbeta5
2.47E-04	-2.426228475	0.001	0.019	1	7	CG13364
2.50E-04	0.420135859	0.005	0.026	1	7	CG7414
2.50E-04	-1.525794084	0.001	0.019	1	7	CG42518
2.52E-04	-5.319259215	0	0.016	1	7	INE-1{}3146
2.52E-04	-1.524276173	0.001	0.019	1	7	CG5180
2.53E-04	-0.776405458	0.001	0.019	1	7	CG7772
2.54E-04	-5.65394059	0	0.016	1	7	be
2.55E-04	0.803912077	0.009	0.032	1	7	CG13344
2.56E-04	0.338678614	0.004	0.023	1	7	disco
2.57E-04	-1.683692011	0.001	0.019	1	7	Mon1
2.58E-04	1.38655407	0.012	0.038	1	7	EloB
2.58E-04	0.925845719	0.004	0.023	1	7	Cpsf160
2.59E-04	0.469767842	0.006	0.028	1	7	CG9467
2.59E-04	-0.495172267	0.002	0.021	1	7	Las
2.59E-04	-0.437581601	0.001	0.019	1	7	lncRNA:CR43199
2.60E-04	0.492008965	0.004	0.023	1	7	lncRNA:CR45224
2.61E-04	0.317764112	0.004	0.023	1	7	CG8080
2.62E-04	-0.269017174	0.004	0.023	1	7	CG7706
2.64E-04	-0.52330474	0.002	0.021	1	7	XRCC1
2.67E-04	0.595051217	0.005	0.025	1	7	CG18011
2.68E-04	-5.631175303	0	0.016	1	7	DCTN3-p24
2.68E-04	-5.392225224	0	0.016	1	7	l(3)72Dp
2.68E-04	-5.280879332	0	0.016	1	7	FBti0063242
2.69E-04	-1.877423024	0.001	0.019	1	7	CG5986
2.69E-04	-0.908427685	0.001	0.019	1	7	botv
2.69E-04	0.181609377	0.497	0.836	1	7	CadN
2.71E-04	-0.559187296	0.001	0.019	1	7	CG30274
2.72E-04	0.575524511	0.005	0.025	1	7	CG13284
2.74E-04	-0.264325731	0.001	0.019	1	7	CG6752
2.75E-04	0.510545652	0.009	0.032	1	7	Arpc1
2.76E-04	-1.086332278	0.001	0.019	1	7	CG13603
2.78E-04	0.274891644	0.01	0.033	1	7	CG34417
2.79E-04	0.445031177	0.005	0.025	1	7	Hyccin
2.79E-04	0.308287887	0.005	0.025	1	7	Vps8
2.81E-04	-1.40210335	0.001	0.019	1	7	HemK1
2.81E-04	-0.857828062	0.001	0.019	1	7	fws
2.81E-04	-0.987552825	0.001	0.019	1	7	roo{}339
2.81E-04	-0.328612859	0.004	0.023	1	7	Sod1
2.82E-04	0.322120726	0.004	0.023	1	7	Vps53
2.82E-04	1.159557479	0.009	0.031	1	7	CCKLR-17D3
2.86E-04	-0.242754792	0.002	0.021	1	7	CaBP1
2.86E-04	-2.033277296	0.001	0.019	1	7	sud1
2.88E-04	-1.925231712	0.001	0.019	1	7	Atg10
2.89E-04	-1.110604642	0.001	0.019	1	7	Jra
2.91E-04	0.119494564	0.004	0.023	1	7	Fancm
2.91E-04	-1.582668329	0.001	0.019	1	7	ND-B14.7
2.91E-04	-0.74934905	0.001	0.019	1	7	RR48362-transposable-element
2.92E-04	0.632694557	0.006	0.027	1	7	CG5447
2.93E-04	-0.416103318	0.002	0.021	1	7	CG4069
2.97E-04	-0.651660592	0.001	0.019	1	7	FBti0019173
2.98E-04	-0.211435577	0.005	0.025	1	7	CG12384
2.99E-04	-5.71994502	0	0.016	1	7	Rab30
2.99E-04	-1.039236467	0.001	0.019	1	7	mRpL53
3.02E-04	-0.957055463	0.001	0.018	1	7	CG16812
3.05E-04	-0.160555569	0.001	0.018	1	7	CHKov1
3.07E-04	-1.544834283	0.001	0.018	1	7	AP-2sigma
3.07E-04	-0.309415595	0.001	0.018	1	7	l(2)37Cb
3.08E-04	0.150885819	0.501	0.839	1	7	Hk
3.09E-04	-0.124310262	0.004	0.023	1	7	Rint1
0.000309705	-1.794212642	0.001	0.018	1	7	CG31407
3.10E-04	-5.520940556	0	0.016	1	7	DNApol-zeta
3.11E-04	1.475433016	0.015	0.041	1	7	Fip1
3.13E-04	0.943187883	0.007	0.029	1	7	CG11807
3.13E-04	-0.946211397	0.001	0.018	1	7	CG1234
3.14E-04	-1.167627933	0.002	0.021	1	7	TrpA1
3.15E-04	0.442307442	0.005	0.025	1	7	CG13367
3.20E-04	0.953810189	0.007	0.029	1	7	Parg
3.21E-04	-1.128427566	0.001	0.018	1	7	erm
3.24E-04	-1.532283801	0.001	0.018	1	7	CG30495
3.26E-04	-0.385412799	0.002	0.021	1	7	CG6276
3.27E-04	-5.515860327	0	0.016	1	7	Alg9
3.30E-04	-5.718184246	0	0.016	1	7	GPHR
3.30E-04	-0.467928717	0.001	0.018	1	7	FBti0020221
3.30E-04	0.728967653	0.009	0.031	1	7	wdn
3.32E-04	-0.573799091	0.002	0.021	1	7	CG7231
3.32E-04	-0.328479744	0.002	0.021	1	7	Wdfy2
3.33E-04	-5.389002118	0	0.016	1	7	CG42830
3.33E-04	-5.777751063	0	0.016	1	7	CG1265
3.34E-04	0.934255704	0.009	0.031	1	7	CG4511
3.35E-04	0.739210989	0.002	0.021	1	7	FBti0019100
3.36E-04	-5.661035674	0	0.016	1	7	Dbp45A
3.36E-04	-0.482884285	0.001	0.018	1	7	CG10710
3.38E-04	0.199903626	0.002	0.021	1	7	MP1
3.39E-04	-0.202097685	0.005	0.025	1	7	CG9917
3.39E-04	-1.631147461	0.001	0.018	1	7	ara
3.39E-04	-1.361547613	0.001	0.018	1	7	betaggt-I
3.39E-04	-4.945984358	0	0.016	1	7	FBti0019140
3.40E-04	0.968611669	0.009	0.031	1	7	CG8414
3.42E-04	-1.318159323	0.001	0.018	1	7	CG2875
3.42E-04	-1.602338667	0.001	0.018	1	7	sv
3.42E-04	-1.29063464	0.001	0.018	1	7	FBti0019465
3.44E-04	0.561092954	0.004	0.023	1	7	CG30460
3.45E-04	-1.615340479	0.001	0.018	1	7	SdhC
3.45E-04	0.956374834	0.009	0.031	1	7	CG7156
3.48E-04	-1.21773535	0.001	0.018	1	7	Coq7
3.50E-04	0.413613208	0.002	0.02	1	7	FBti0019060
3.50E-04	0.235501879	0.002	0.02	1	7	Hacd2
3.51E-04	-0.256217713	0.001	0.018	1	7	CG11168
3.58E-04	-0.503670023	0.001	0.018	1	7	Sol1
3.58E-04	-1.019578064	0.002	0.02	1	7	CG33080
3.59E-04	0.324324191	0.004	0.023	1	7	pira
3.60E-04	0.194006169	0.006	0.027	1	7	CG32344
3.60E-04	0.672398038	0.006	0.027	1	7	ash2
3.61E-04	-4.993630713	0	0.016	1	7	FBti0020100
3.62E-04	-0.458715665	0.002	0.02	1	7	CG5027
3.65E-04	1.004144389	0.009	0.031	1	7	Vps45
3.66E-04	0.360250493	0.004	0.023	1	7	lncRNA:CR45966
3.67E-04	-1.148526072	0.001	0.018	1	7	baz
3.67E-04	-4.930646309	0	0.016	1	7	FBti0059691
3.68E-04	0.600692078	0.019	0.046	1	7	dpy
3.70E-04	-1.187180967	0.001	0.018	1	7	regucalcin
3.70E-04	-5.526762569	0	0.016	1	7	CG3386
3.73E-04	1.10897329	0.011	0.035	1	7	Gga
3.74E-04	-0.926308771	0.001	0.018	1	7	stwl
3.74E-04	-5.427169925	0	0.016	1	7	CG10638
3.76E-04	1.159136141	0.01	0.033	1	7	BTBD9
3.79E-04	-0.185821458	0.002	0.02	1	7	CG16717
3.80E-04	0.607871188	0.005	0.025	1	7	Sra-1
3.84E-04	-1.492155521	0.001	0.018	1	7	CG18273
3.87E-04	-1.606459912	0.001	0.018	1	7	CG10257
3.89E-04	0.173510786	0.002	0.02	1	7	muskelin
3.89E-04	0.785852686	0.012	0.036	1	7	REPTOR-BP
3.89E-04	0.245179817	0.005	0.025	1	7	Cenp-C
3.92E-04	0.637280379	0.004	0.022	1	7	tld
3.95E-04	-0.584550116	0.002	0.02	1	7	Gale
3.96E-04	0.279878028	0.002	0.02	1	7	CG8839
3.97E-04	-1.617155456	0.001	0.018	1	7	ND-13A
4.01E-04	0.579960685	0.006	0.027	1	7	l(3)73Ah
4.01E-04	-1.195564639	0.001	0.018	1	7	lncRNA:CR43148
4.02E-04	-5.669967026	0	0.015	1	7	temp
4.05E-04	-0.658266726	0.001	0.018	1	7	SpdS
4.05E-04	-5.239154959	0	0.015	1	7	CG10864
4.05E-04	-5.546564676	0	0.015	1	7	mRpL28
4.05E-04	0.179307773	0.004	0.022	1	7	CG14223
4.09E-04	-0.593435385	0.001	0.018	1	7	ast
0.00040882	1.082560458	0.012	0.036	1	7	CG31999
4.09E-04	0.165535878	0.004	0.022	1	7	fidipidine
4.09E-04	0.816205318	0.006	0.027	1	7	Kr-h2
4.10E-04	-0.255302817	0.002	0.02	1	7	Egfrap
4.10E-04	-0.124085106	0.002	0.02	1	7	PolI
4.16E-04	-0.917597122	0.001	0.018	1	7	CG12253
4.16E-04	0.328282263	0.004	0.022	1	7	CG3735
4.16E-04	0.86011733	0.006	0.026	1	7	CG11596
4.19E-04	-2.022170944	0.001	0.018	1	7	Rabex-5
4.20E-04	-0.659444259	0.001	0.018	1	7	hdly
4.23E-04	-0.694329019	0.001	0.018	1	7	Ccdc56
4.23E-04	-1.069932111	0.002	0.02	1	7	Pif1A
4.25E-04	0.928151748	0.005	0.024	1	7	Ns4
4.27E-04	0.431387503	0.006	0.026	1	7	CG1824
4.28E-04	-5.554489928	0	0.015	1	7	RNaseX25
4.28E-04	-5.321607531	0	0.015	1	7	CG46281
4.28E-04	-5.192451612	0	0.015	1	7	Kua
4.28E-04	-5.199862005	0	0.015	1	7	CG5810
4.28E-04	-0.694087784	0.002	0.02	1	7	ATPsynO
4.31E-04	-1.087476234	0.002	0.02	1	7	asRNA:CR17025
4.31E-04	0.201593244	0.004	0.022	1	7	CG10512
4.33E-04	0.703003282	0.005	0.024	1	7	CG14683
4.33E-04	0.614453378	0.006	0.026	1	7	CG3760
4.34E-04	0.781973186	0.006	0.026	1	7	H{}1612
4.35E-04	-5.864378728	0	0.015	1	7	CG9921
4.40E-04	-0.198127144	0.006	0.026	1	7	RhoGAP18B
4.41E-04	0.161215669	0.006	0.026	1	7	maf-S
4.43E-04	-5.502649012	0	0.015	1	7	Uxs
4.49E-04	0.623908905	0.006	0.026	1	7	lncRNA:CR44023
4.50E-04	0.150013508	0.004	0.022	1	7	ntc
4.51E-04	-0.955752281	0.001	0.018	1	7	CG4884
4.51E-04	1.053758535	0.007	0.028	1	7	mira
4.51E-04	0.644833899	0.005	0.024	1	7	1360{}6346
4.53E-04	-1.442085883	0.002	0.02	1	7	CG42259
4.55E-04	-1.046565392	0.001	0.018	1	7	CG34140
4.55E-04	-0.806121999	0.002	0.02	1	7	CG44249
4.57E-04	0.199813104	0.004	0.022	1	7	CG1309
4.58E-04	-1.66341136	0.001	0.018	1	7	ReepB
4.58E-04	-1.305057746	0.001	0.018	1	7	Su(P)
4.59E-04	-1.259068753	0.001	0.018	1	7	asRNA:CR43629
4.59E-04	0.585778869	0.005	0.024	1	7	Rtca
4.59E-04	-0.79535805	0.001	0.018	1	7	CG3225
4.66E-04	0.341940226	0.004	0.022	1	7	Lrpprc2
4.67E-04	-0.909938138	0.001	0.017	1	7	Nup160
4.68E-04	-5.52927105	0	0.015	1	7	DNApol-iota
4.71E-04	-0.98249764	0.001	0.017	1	7	CG14997
4.72E-04	-0.492893654	0.004	0.022	1	7	CG7394
4.73E-04	-0.717580923	0.007	0.028	1	7	Tk
4.73E-04	0.532303998	0.009	0.03	1	7	glu
4.77E-04	-0.336443507	0.004	0.022	1	7	CG14613
4.85E-04	-5.315474751	0	0.015	1	7	CG42675
4.89E-04	-5.365622384	0	0.015	1	7	Rpt5
4.94E-04	-0.349620785	0.004	0.022	1	7	CG4972
4.96E-04	0.315546259	0.004	0.022	1	7	Fgop2
4.98E-04	-0.197047823	0.005	0.024	1	7	kune
5.01E-04	-2.00148646	0.001	0.017	1	7	Cr1a{}1091
5.02E-04	0.236067478	0.002	0.02	1	7	pic
5.02E-04	-5.547396325	0	0.015	1	7	CG14894
5.02E-04	-5.552437584	0	0.015	1	7	CG6379
5.05E-04	1.573815086	0.004	0.022	1	7	flip
5.06E-04	-0.455380802	0.002	0.02	1	7	Nurf-38
5.06E-04	-1.080097168	0.001	0.017	1	7	Vta1
5.06E-04	-1.052495877	0.001	0.017	1	7	c(3)G
5.06E-04	0.780678619	0.009	0.03	1	7	Cul5
5.07E-04	-5.27560548	0	0.015	1	7	FBti0019281
5.09E-04	-0.261153937	0.005	0.024	1	7	zyd
5.12E-04	0.29087541	0.006	0.026	1	7	Taf12
5.13E-04	0.195897744	0.004	0.022	1	7	CG33978
5.15E-04	-0.855850985	0.002	0.02	1	7	l(2)SH0834
5.16E-04	-5.268585327	0	0.015	1	7	CG5913
5.21E-04	-5.292611945	0	0.015	1	7	CG9175
5.21E-04	-5.47748465	0	0.015	1	7	CG42365
5.21E-04	-5.486276076	0	0.015	1	7	Pdp
5.21E-04	1.424967891	0.014	0.038	1	7	Idh3g
5.26E-04	0.218536633	0.005	0.024	1	7	CG18476
5.29E-04	1.177214625	0.009	0.03	1	7	ArgRS-m
5.29E-04	-0.888845205	0.001	0.017	1	7	Nprl3
5.34E-04	-0.569730607	0.001	0.017	1	7	Cog3
5.34E-04	0.134097631	0.005	0.024	1	7	CG9008
5.39E-04	0.158978611	0.002	0.019	1	7	Cyp49a1
5.39E-04	0.611740547	0.006	0.026	1	7	mRRF2
5.43E-04	-0.567718496	0.002	0.019	1	7	CG1146
5.45E-04	-5.166254315	0	0.015	1	7	asRNA:CR45683
5.48E-04	-0.275544477	0.001	0.017	1	7	FBti0019619
5.50E-04	-5.591349348	0	0.015	1	7	CG18870
5.54E-04	-5.446808767	0	0.015	1	7	Smyd3
5.55E-04	0.775289088	0.004	0.022	1	7	Uba2
5.56E-04	0.332813982	0.009	0.03	1	7	CG13108
5.57E-04	-2.048243257	0.001	0.017	1	7	CG42557
5.58E-04	0.346749859	0.002	0.019	1	7	lncRNA:CR44458
5.60E-04	0.664422536	0.004	0.022	1	7	dwg
5.60E-04	0.734326875	0.004	0.022	1	7	Bdp1
5.61E-04	-0.392871191	0.011	0.034	1	7	CG46448
5.62E-04	-2.072250633	0.001	0.017	1	7	run
5.64E-04	-4.869894955	0	0.015	1	7	FBti0018905
5.68E-04	-1.271548083	0.001	0.017	1	7	CG4287
5.75E-04	-5.639593758	0	0.015	1	7	CG10340
5.75E-04	-5.537247374	0	0.015	1	7	CG12081
5.78E-04	-0.777942354	0.001	0.017	1	7	CG30392
5.80E-04	-5.404898255	0	0.015	1	7	CG4849
5.82E-04	-0.956514603	0.002	0.019	1	7	RIOK1
5.82E-04	0.971172326	0.007	0.028	1	7	Snx1
5.90E-04	-5.217973349	0	0.015	1	7	APC4
5.90E-04	-4.8447373	0	0.015	1	7	FBti0020076
5.96E-04	-5.330427878	0	0.015	1	7	Cog7
5.97E-04	-2.907764518	0.001	0.017	1	7	lncRNA:CR43900
5.99E-04	0.873752722	0.005	0.024	1	7	Sym
5.99E-04	0.849542139	0.006	0.026	1	7	stet
5.99E-04	0.969269476	0.006	0.026	1	7	deltaCOP
5.99E-04	-0.761255738	0.001	0.017	1	7	Ype
6.01E-04	-5.157692817	0	0.014	1	7	hog
6.01E-04	-5.491327523	0	0.014	1	7	CG10561
6.01E-04	-5.393320722	0	0.014	1	7	mre11
6.03E-04	1.37194561	0.012	0.035	1	7	Sdb
6.05E-04	0.647013324	0.004	0.021	1	7	naz
6.08E-04	1.194299989	0.007	0.028	1	7	rdgBbeta
6.13E-04	0.49154636	0.005	0.023	1	7	CG9941
6.15E-04	-1.328217641	0.001	0.017	1	7	hpRNA:CR46342
6.16E-04	-1.208914312	0.001	0.017	1	7	JMJD4
6.16E-04	0.490707276	0.004	0.021	1	7	CG33056
6.16E-04	-0.418793708	0.001	0.017	1	7	Arf102F
6.17E-04	-5.375831555	0	0.014	1	7	lncRNA:CR45706
6.21E-04	-1.708600469	0.001	0.017	1	7	CG34334
6.21E-04	-1.360115526	0.001	0.017	1	7	CG7376
6.21E-04	-0.412577999	0.001	0.017	1	7	CG5541
6.21E-04	1.369750935	0.014	0.037	1	7	Atac3
6.26E-04	0.233445093	0.002	0.019	1	7	Septin1
6.27E-04	-1.095115308	0.001	0.017	1	7	FBti0060577
6.29E-04	0.704066591	0.006	0.025	1	7	Tfb1
6.31E-04	-0.452533675	0.002	0.019	1	7	Amnionless
6.33E-04	-0.409939332	0.001	0.017	1	7	Taf5
6.34E-04	0.706058191	0.006	0.025	1	7	Psn
6.40E-04	-6.135121624	0	0.014	1	7	mt:ND1
6.43E-04	-1.487590939	0.001	0.017	1	7	crn
6.50E-04	-0.830496035	0.001	0.017	1	7	cep290
6.52E-04	-4.963132007	0	0.014	1	7	asRNA:CR46486
6.58E-04	-5.227062266	0	0.014	1	7	ValRS-m
6.60E-04	-0.285143803	0.002	0.019	1	7	CG8128
6.61E-04	-0.684433532	0.001	0.017	1	7	Fsn
6.61E-04	-0.763382401	0.001	0.017	1	7	slp2
6.63E-04	-5.284550989	0	0.014	1	7	sav
6.66E-04	0.439963957	0.006	0.025	1	7	CG15012
6.66E-04	0.475869403	0.006	0.025	1	7	Pex13
6.67E-04	-0.787157127	0.001	0.017	1	7	tj
6.69E-04	-5.305627194	0	0.014	1	7	CG10958
6.72E-04	0.439334593	0.004	0.021	1	7	CG7084
6.75E-04	-6.072309941	0	0.014	1	7	CG9065
6.77E-04	-0.196515565	0.002	0.019	1	7	Mpc1
6.78E-04	0.685454328	0.006	0.025	1	7	Brd7-9
6.83E-04	-0.173664743	0.002	0.019	1	7	CG7728
6.84E-04	0.355753702	0.005	0.023	1	7	CG8635
6.85E-04	0.415577607	0.005	0.023	1	7	alpha4GT1
6.86E-04	-0.621097864	0.004	0.021	1	7	fd59A
6.91E-04	-0.938101271	0.001	0.017	1	7	SmD2
6.94E-04	-5.313339045	0	0.014	1	7	Acph-1
6.94E-04	-5.246211014	0	0.014	1	7	Dph1
7.00E-04	1.085645257	0.007	0.027	1	7	CG6583
7.00E-04	-5.243711335	0	0.014	1	7	CG30496
7.01E-04	0.567654976	0.006	0.025	1	7	mei-9
7.03E-04	0.536936951	0.007	0.027	1	7	eIF3h
7.04E-04	0.523275568	0.005	0.023	1	7	Syx17
7.06E-04	-1.763675519	0.002	0.019	1	7	Ms
7.12E-04	0.412549783	0.006	0.025	1	7	Ilk
7.13E-04	-5.733879023	0	0.014	1	7	CG5934
7.16E-04	0.64352714	0.005	0.023	1	7	CCT6
7.17E-04	-0.49934119	0.001	0.017	1	7	shop
7.17E-04	-0.779131245	0.001	0.017	1	7	twe
7.19E-04	-5.538364664	0	0.014	1	7	Atg14
7.21E-04	-0.136272091	0.002	0.019	1	7	Pgant6
7.23E-04	-0.141226873	0.001	0.016	1	7	Or45a
7.26E-04	-5.161224193	0	0.014	1	7	CG11597
7.26E-04	-5.316077321	0	0.014	1	7	Golgin84
7.32E-04	0.487476123	0.007	0.027	1	7	hbn
7.34E-04	1.229316131	0.007	0.027	1	7	Pp4-19C
7.39E-04	0.159564046	0.004	0.021	1	7	Afg3l2
7.40E-04	1.339121481	0.009	0.029	1	7	CREG
7.41E-04	0.877479428	0.005	0.023	1	7	CG3713
7.43E-04	0.601054514	0.006	0.025	1	7	CG17271
7.46E-04	-5.446743969	0	0.014	1	7	CG4820
7.46E-04	-4.821878999	0	0.014	1	7	FBti0062347
7.46E-04	-5.128767533	0	0.014	1	7	Rtel1
7.46E-04	-0.747579465	0.002	0.019	1	7	Dak1
7.46E-04	-0.313590863	0.002	0.019	1	7	Alms1a
7.53E-04	0.133718544	0.006	0.025	1	7	opa
7.53E-04	-0.142834108	0.002	0.019	1	7	CG6512
7.59E-04	-5.232409603	0	0.014	1	7	Mics1
7.60E-04	1.120562693	0.007	0.027	1	7	SuUR
7.60E-04	0.511505379	0.005	0.023	1	7	PK2-R2
7.62E-04	0.627512668	0.006	0.025	1	7	Rpt2
7.66E-04	-4.985002253	0	0.014	1	7	CG7110
7.66E-04	-4.858745404	0	0.014	1	7	Quasimodo{}6561
7.66E-04	-0.274545232	0.002	0.019	1	7	Tango14
7.67E-04	0.815345024	0.005	0.023	1	7	rcd2
7.71E-04	0.198756939	0.004	0.021	1	7	CG6013
7.77E-04	0.926202691	0.001	0.016	1	7	FBti0020227
7.77E-04	1.034922025	0.006	0.025	1	7	Tip60
7.79E-04	-0.926784597	0.002	0.019	1	7	CAH8
7.81E-04	0.51353752	0.006	0.025	1	7	sqh
7.90E-04	-1.118661916	0.001	0.016	1	7	RagC-D
7.91E-04	-0.335751152	0.001	0.016	1	7	Stalker4{}2894
7.92E-04	1.141420615	0.011	0.033	1	7	anox
7.93E-04	-0.667308888	0.002	0.019	1	7	LysRS
7.94E-04	-0.463564791	0.002	0.019	1	7	CG14257
7.94E-04	-4.802960779	0	0.014	1	7	FBti0019011
7.97E-04	-1.644848983	0.001	0.016	1	7	CG14220
8.02E-04	-0.736132981	0.004	0.021	1	7	COX8
8.04E-04	-1.849250671	0.001	0.016	1	7	Tc1-2{}2836
8.06E-04	-0.874339177	0.002	0.019	1	7	mRpL1
8.06E-04	0.519042044	0.004	0.021	1	7	CG3040
8.06E-04	0.327677358	0.004	0.021	1	7	CG12012
8.08E-04	-5.236903768	0	0.014	1	7	Nufip
8.08E-04	0.295452214	0.002	0.019	1	7	Taf2
8.12E-04	-0.854736591	0.001	0.016	1	7	CG16863
8.12E-04	1.097792628	0.007	0.027	1	7	CG5555
8.30E-04	0.201104873	0.002	0.018	1	7	mei-218
8.30E-04	-5.365603641	0	0.014	1	7	DCTN2-p50
8.30E-04	-5.122130858	0	0.014	1	7	LamC
8.32E-04	-0.382004019	0.004	0.021	1	7	fng
8.33E-04	-1.481561192	0.002	0.018	1	7	Tom7
8.34E-04	-1.011186381	0.001	0.016	1	7	Dronc
8.38E-04	0.148950733	0.002	0.018	1	7	asRNA:CR45951
8.40E-04	-2.020262421	0.001	0.016	1	7	RnpS1
8.42E-04	-0.828514537	0.001	0.016	1	7	CG12182
8.43E-04	1.051944963	0.005	0.023	1	7	CG2528
8.45E-04	0.232151514	0.002	0.018	1	7	Timp
8.46E-04	-5.557745614	0	0.014	1	7	GMF
8.47E-04	1.14656743	0.009	0.029	1	7	CG7083
8.49E-04	-0.89446155	0.001	0.016	1	7	CG8004
8.49E-04	-0.689368059	0.001	0.016	1	7	Prx3
8.55E-04	-0.11299862	0.004	0.021	1	7	Rab27
8.57E-04	-0.825297763	0.001	0.016	1	7	CG8360
8.60E-04	-0.184615345	0.002	0.018	1	7	Hmx
8.61E-04	-5.217025782	0	0.014	1	7	CG8207
8.64E-04	-1.479491914	0.001	0.016	1	7	CG9953
8.69E-04	-5.317901124	0	0.014	1	7	Surf6
8.69E-04	1.306802556	0.009	0.029	1	7	CG11927
8.70E-04	0.611423146	0.005	0.023	1	7	msl-3
8.71E-04	0.463433755	0.007	0.027	1	7	nmd
8.77E-04	-5.589746671	0	0.014	1	7	PMP34
8.77E-04	0.302677058	0.005	0.023	1	7	CG7379
8.79E-04	0.397324594	0.011	0.032	1	7	foxo
8.84E-04	-4.712303974	0	0.014	1	7	FBti0019357
8.87E-04	0.607609427	0.006	0.025	1	7	CG3719
8.90E-04	-0.671416706	0.002	0.018	1	7	CG44242
8.90E-04	-0.471160584	0.002	0.018	1	7	caup
8.90E-04	-0.283807312	0.002	0.018	1	7	CG10274
8.93E-04	0.488321116	0.005	0.023	1	7	Gfat1
8.95E-04	1.143172629	0.006	0.025	1	7	lncRNA:CR45473
8.96E-04	-0.894666338	0.001	0.016	1	7	CG9205
9.00E-04	-5.477848805	0	0.014	1	7	wal
9.03E-04	-1.305885266	0.001	0.016	1	7	CG4953
9.09E-04	-4.99993882	0	0.014	1	7	Nepl19
9.11E-04	1.117792636	0.007	0.027	1	7	Nlp
9.12E-04	-1.068042633	0.001	0.016	1	7	FBti0059816
9.12E-04	-0.698064903	0.001	0.016	1	7	CG11307
9.14E-04	-0.372557805	0.002	0.018	1	7	CG34219
9.17E-04	-6.006029022	0	0.014	1	7	out
9.20E-04	-0.736598626	0.001	0.016	1	7	CG7069
9.23E-04	-0.314262276	0.002	0.018	1	7	nerfin-2
9.25E-04	-6.022973773	0	0.014	1	7	EMRE
9.25E-04	-5.262582631	0	0.014	1	7	rswl
9.28E-04	-1.599791555	0.001	0.016	1	7	EMC10
9.31E-04	0.147243707	0.002	0.018	1	7	CG3542
9.32E-04	-0.154352966	0.004	0.02	1	7	Vamp7
9.33E-04	-5.239497778	0	0.013	1	7	eIF2Bgamma
9.33E-04	-4.985140444	0	0.013	1	7	Cpr64Ad
9.35E-04	-1.417091182	0.002	0.018	1	7	CG8369
9.37E-04	-0.453432585	0.001	0.016	1	7	Hira
9.38E-04	-0.39402746	0.002	0.018	1	7	elgi
9.45E-04	-0.847056474	0.001	0.016	1	7	Alg12
9.50E-04	0.35296728	0.004	0.02	1	7	IKKepsilon
9.52E-04	-2.190578329	0.001	0.016	1	7	CG46307
9.54E-04	-0.153952485	0.001	0.016	1	7	MED16
9.55E-04	-0.889457653	0.002	0.018	1	7	ND-B14.5B
9.61E-04	0.635533373	0.009	0.028	1	7	Lgr4
9.62E-04	-0.79160807	0.001	0.016	1	7	stops
9.66E-04	0.136908625	0.004	0.02	1	7	calypso
9.68E-04	-5.357334781	0	0.013	1	7	Rnmt
9.68E-04	-5.237454496	0	0.013	1	7	Septin2
9.72E-04	0.685734344	0.006	0.024	1	7	CG7668
9.73E-04	0.858396685	0.006	0.024	1	7	Elp1
9.79E-04	-1.576289041	0.001	0.016	1	7	FBti0062174
9.80E-04	-0.662428247	0.001	0.016	1	7	CG10184
9.81E-04	1.582150114	0.012	0.034	1	7	CG4375
9.83E-04	0.777479543	0.005	0.022	1	7	Ir93a
9.85E-04	-5.295078036	0	0.013	1	7	TfIIB
9.85E-04	-5.408204622	0	0.013	1	7	CG10866
9.85E-04	-5.438777285	0	0.013	1	7	ssp
9.85E-04	-5.430398454	0	0.013	1	7	Hydr1
9.89E-04	-0.197679588	0.001	0.016	1	7	SWIP
9.93E-04	0.326589095	0.004	0.02	1	7	CG14667
9.94E-04	-5.295730174	0	0.013	1	7	wda
9.97E-04	-1.27811576	0.001	0.016	1	7	GAA1
9.98E-04	-0.536468173	0.002	0.018	1	7	Tes
9.98E-04	-0.404367161	0.002	0.018	1	7	CG15080
0.001006407	-0.333938363	0.002	0.018	1	7	Mul1
0.001014745	0.755244792	0.005	0.022	1	7	pre-mod(mdg4)-V
0.001015673	-0.475545518	0.002	0.018	1	7	CG5181
0.001015693	-0.167791746	0.004	0.02	1	7	pb
0.001019146	0.396370973	0.004	0.02	1	7	asRNA:CR44030
0.001027732	0.309707434	0.004	0.02	1	7	CG17385
0.001031186	-2.121265995	0.001	0.016	1	7	mRpS26
0.001039912	-5.273731917	0	0.013	1	7	wol
0.001039912	-5.412775131	0	0.013	1	7	A16
0.001045123	0.173703342	0.004	0.02	1	7	unc-45
0.001049316	-4.72166483	0	0.013	1	7	FBti0019417
0.001051685	-1.275715238	0.001	0.016	1	7	CG13135
0.001052355	0.437919025	0.002	0.018	1	7	CG4882
0.00105429	-0.364168576	0.006	0.024	1	7	RpL32
0.001061632	-0.873585902	0.001	0.016	1	7	Use1
0.0010631	0.53400674	0.002	0.018	1	7	dgrn
0.001073542	0.393809309	0.004	0.02	1	7	CG5116
0.001081685	1.05931307	0.007	0.026	1	7	Plekhm1
0.001097637	-5.509045516	0	0.013	1	7	PrBP
0.001110241	0.159353004	0.002	0.018	1	7	L2HGDH
0.00111066	0.467923664	0.004	0.02	1	7	Ube4A
0.001116196	0.827392395	0.005	0.022	1	7	CG3793
0.001117587	-5.734495499	0	0.013	1	7	CG42284
0.001120193	-1.273688767	0.001	0.016	1	7	FBti0019367
0.00112033	-0.794905624	0.001	0.016	1	7	Srp54k
0.001125478	0.784480736	0.007	0.026	1	7	tub
0.001127699	-4.973807405	0	0.013	1	7	CG32855
0.00113026	-0.738997105	0.001	0.015	1	7	Mtp
0.001130653	0.179201364	0.002	0.018	1	7	Tnpo-SR
0.001137903	-5.297455332	0	0.013	1	7	28SrRNA:CR45837
0.001140322	0.372192192	0.004	0.02	1	7	eIF3i
0.001140512	-0.742362967	0.001	0.015	1	7	CG11007
0.0011482	-5.275945544	0	0.013	1	7	CG6428
0.001150809	-0.598303924	0.001	0.015	1	7	DCTN4-p62
0.001158591	-5.181284035	0	0.013	1	7	CG13175
0.001160828	0.595953859	0.004	0.02	1	7	LeuRS
0.001161319	-0.328500611	0.001	0.015	1	7	CG14969
0.001167406	0.537565766	0.006	0.024	1	7	Ttc19
0.001169076	-5.562112805	0	0.013	1	7	CG8993
0.001170826	-1.401088126	0.001	0.015	1	7	CG11975
0.001171003	0.371375359	0.002	0.018	1	7	FBti0019143
0.001171534	0.842847237	0.004	0.02	1	7	cm
0.001178846	-2.187096086	0.001	0.015	1	7	CG15522
0.001179657	-5.901771258	0	0.013	1	7	RpL30
0.001179657	-5.433028285	0	0.013	1	7	Syx16
0.001179657	-4.854204193	0	0.013	1	7	CG1638
0.001181562	0.405595331	0.002	0.018	1	7	CG8569
0.001201729	-0.34881393	0.002	0.018	1	7	CG31715
0.001202196	-1.653578022	0.001	0.015	1	7	CG15098
0.001202343	0.845022415	0.004	0.02	1	7	CG18213
0.001211983	-5.137365473	0	0.013	1	7	dup
0.001214491	-0.436166374	0.001	0.015	1	7	CG34039
0.001222905	0.501291498	0.004	0.02	1	7	1-Sep
0.00122496	-1.077379638	0.001	0.015	1	7	bigmax
0.001234028	-4.913021064	0	0.013	1	7	CG32110
0.001234028	-5.010668344	0	0.013	1	7	2-Sep
0.001235874	-1.022672637	0.001	0.015	1	7	CG16890
0.001236277	-0.320030657	0.001	0.015	1	7	pll
0.001236277	-0.876345297	0.001	0.015	1	7	Wdr24
0.001243527	0.52520525	0.004	0.02	1	7	Hen1
0.001244378	1.553562648	0.01	0.03	1	7	F{}3251
0.001245201	-5.593211129	0	0.013	1	7	Pcmt
0.001245201	-5.155775257	0	0.013	1	7	CG2124
0.001254841	-0.499907266	0.002	0.018	1	7	CG32537
0.001255271	-0.427023041	0.002	0.018	1	7	Proc-R
0.001256477	-4.589930685	0	0.013	1	7	FBti0019422
0.00125685	0.357347766	0.002	0.018	1	7	beag
0.001265129	0.395030128	0.01	0.03	1	7	RpL26
0.001266226	0.709675647	0.004	0.02	1	7	CG30060
0.001267218	-0.18144109	0.002	0.017	1	7	Tmx3
0.001267605	0.711389504	0.002	0.017	1	7	NKCC
0.001283142	-0.29697129	0.004	0.02	1	7	if
0.001292294	-1.25277732	0.001	0.015	1	7	TrpRS-m
0.001292558	-0.969218437	0.001	0.015	1	7	Yif1
0.001300524	-0.552345426	0.002	0.017	1	7	CG5664
0.001302617	-5.21856222	0	0.013	1	7	lncRNA:CR43242
0.001302617	-5.180988894	0	0.013	1	7	l(2)k09022
0.00132092	0.798561584	0.005	0.022	1	7	CG17765
0.001322252	0.744495092	0.005	0.022	1	7	Liprin-beta
0.001322549	0.724246259	0.004	0.02	1	7	Ag5r
0.001323948	0.684869678	0.005	0.022	1	7	CG31345
0.001324794	0.158387621	0.002	0.017	1	7	Rbm13
0.001325298	0.412418246	0.002	0.017	1	7	Grip128
0.001336589	0.739204828	0.002	0.017	1	7	CG11737
0.00133834	-5.208785629	0	0.013	1	7	AdenoK
0.001338875	-1.434302206	0.001	0.015	1	7	Dlc90F
0.001340241	-0.282569842	0.001	0.015	1	7	CG13295
0.001345043	0.594051819	0.004	0.02	1	7	l(3)07882
0.001349544	0.85026373	0.006	0.024	1	7	Rab3-GAP
0.001350465	-5.502644476	0	0.013	1	7	Bet5
0.001350465	-5.215569166	0	0.013	1	7	CG3704
0.001359177	-0.4533973	0.002	0.017	1	7	CG3253
0.001361745	1.075369231	0.006	0.024	1	7	CG13245
0.001362188	1.026690454	0.007	0.026	1	7	CG9135
0.001363296	-1.201375529	0.001	0.015	1	7	Cdc16
0.001367527	0.507316265	0.004	0.019	1	7	Mrgn1
0.001371305	-0.387358094	0.002	0.017	1	7	Mys45A
0.001372584	0.408809949	0.002	0.017	1	7	Pex6
0.00137505	-5.323295936	0	0.013	1	7	fz3
0.001387511	-5.512879042	0	0.013	1	7	CG14321
0.001388787	-1.080246074	0.001	0.015	1	7	His3.3A
0.001388787	-0.772266663	0.001	0.015	1	7	CR12842
0.001393286	0.769794459	0.006	0.024	1	7	Wdr37
0.001400085	-5.357711487	0	0.013	1	7	CG10747
0.001400085	-5.557620831	0	0.013	1	7	Spase12
0.001405195	0.710320141	0.004	0.019	1	7	CG5902
0.001412775	-4.981670457	0	0.013	1	7	CG8010
0.001425581	-5.674875422	0	0.013	1	7	slx1
0.001425823	0.366214089	0.005	0.021	1	7	CG34220
0.001426915	0.30305764	0.004	0.019	1	7	CG8768
0.001435093	0.500005525	0.002	0.017	1	7	spartin
0.001438503	-5.169235871	0	0.013	1	7	CG5199
0.001439513	-1.017186499	0.001	0.015	1	7	Nep2
0.001440225	0.111340265	0.004	0.019	1	7	CG12817
0.001441823	0.931664047	0.005	0.021	1	7	CG6144
0.001451544	-5.260961903	0	0.013	1	7	CG11454
0.001454805	0.908977731	0.004	0.019	1	7	rooA{}5181
0.001465661	-0.500885276	0.001	0.015	1	7	squ
0.001465781	-0.102238082	0.001	0.015	1	7	Rs1
0.001475829	0.362515986	0.005	0.021	1	7	CG13097
0.001477984	-5.356668824	0	0.012	1	7	Pex14
0.001477984	-5.270482248	0	0.012	1	7	c12.1
0.0014788	0.768491699	0.005	0.021	1	7	CG17294
0.001486504	0.60277875	0.002	0.017	1	7	DNApol-theta
0.001495757	-0.512273275	0.002	0.017	1	7	CG10898
0.001499664	0.642989649	0.007	0.025	1	7	PK2-R1
0.001515197	0.616729081	0.005	0.021	1	7	CG11696
0.001518064	1.309206679	0.007	0.025	1	7	MKP-4
0.001518557	-4.4643093	0	0.012	1	7	FBti0019450
0.001518739	0.512549186	0.004	0.019	1	7	CG11436
0.001528768	0.977371236	0.009	0.027	1	7	Slu7
0.001530234	0.932819961	0.005	0.021	1	7	FBti0061810
0.001531255	0.612811328	0.004	0.019	1	7	PolQ
0.001531265	-1.32738734	0.001	0.015	1	7	l(2)gl
0.001532452	-1.108867809	0.001	0.015	1	7	Jwa
0.001559408	-1.331406282	0.001	0.015	1	7	REG
0.00156068	-0.47616338	0.001	0.015	1	7	Lgr3
0.001571985	0.220084928	0.004	0.019	1	7	ND-B14
0.001581227	-0.277436815	0.004	0.019	1	7	Muted
0.001584061	0.321397528	0.004	0.019	1	7	ttm50
0.001593597	-0.181954525	0.002	0.017	1	7	asRNA:CR46029
0.001596981	0.964230422	0.005	0.021	1	7	CG5262
0.001601914	-1.526021982	0.001	0.015	1	7	Fer2
0.001602176	-1.300610672	0.001	0.015	1	7	CG3045
0.001603106	-6.229264712	0	0.012	1	7	CG40472
0.001603221	-0.240788913	0.001	0.015	1	7	FBti0019347
0.001603225	0.494876358	0.412	0.678	1	7	CG31221
0.001607886	1.253998174	0.009	0.027	1	7	mus101
0.001608158	-0.101412718	0.002	0.017	1	7	CG7272
0.001617652	-5.355303994	0	0.012	1	7	CG10470
0.001617652	-5.347832653	0	0.012	1	7	eIF3e
0.001617652	-5.169321528	0	0.012	1	7	CG14102
0.001617652	-4.928040479	0	0.012	1	7	RR48309-transposable-element
0.001617652	-4.646433791	0	0.012	1	7	FBti0019526
0.001621066	-0.574692293	0.002	0.017	1	7	Prosalpha7
0.001632331	-5.404078525	0	0.012	1	7	RR48373-transposable-element
0.001632331	-4.501179779	0	0.012	1	7	FBti0020388
0.001637275	0.722934734	0.005	0.021	1	7	vnd
0.001642531	0.666214703	0.004	0.019	1	7	MRG15
0.001647145	-4.82065741	0	0.012	1	7	CG15475
0.001652604	-0.156516264	0.004	0.019	1	7	GlyRS
0.001661154	-0.652688487	0.001	0.015	1	7	Top3alpha
0.001661425	-0.769887419	0.001	0.015	1	7	Su(fu)
0.001662094	-5.065646513	0	0.012	1	7	Atac2
0.001664268	-0.683847044	0.002	0.017	1	7	CG14443
0.001665434	0.674411615	0.005	0.021	1	7	Rexo5
0.001667359	0.127501114	0.541	0.841	1	7	dpr21
0.001668161	0.343653039	0.004	0.019	1	7	CG3995
0.00167038	0.914040196	0.009	0.027	1	7	mnd
0.001681836	0.844838222	0.002	0.017	1	7	Manf
0.001694651	0.726258388	0.005	0.021	1	7	eIF3f1
0.001696947	0.80970414	0.002	0.017	1	7	FBti0019576
0.001707768	-4.976261407	0	0.012	1	7	CG6163
0.001711609	0.397539237	0.002	0.017	1	7	CG33666
0.001721054	-1.289012292	0.001	0.015	1	7	Krn
0.0017217	1.049757982	0.036	0.066	1	7	acj6
0.001722107	-0.656833822	0.001	0.015	1	7	CG42809
0.001724388	0.525089441	0.021	0.045	1	7	mt:CoII
0.001737056	-1.158250385	0.001	0.015	1	7	CG10139
0.001737269	-0.952343417	0.001	0.015	1	7	lncRNA:CR43126
0.001737906	-0.216522334	0.001	0.015	1	7	CG5989
0.001738048	0.102474605	0.001	0.015	1	7	FBti0060897
0.001742703	0.596946972	0.002	0.017	1	7	Cp7Fa
0.001752424	0.775269903	0.007	0.025	1	7	CG32243
0.001752708	-0.868399453	0.001	0.014	1	7	Odj
0.001753351	-0.605349834	0.001	0.014	1	7	Nup50
0.001783202	-1.518107866	0.001	0.014	1	7	CG7133
0.001784802	-1.148282819	0.001	0.014	1	7	CG15864
0.001785384	-0.249608392	0.001	0.014	1	7	CG3407
0.001786239	-0.118361592	0.002	0.017	1	7	Ada3
0.001791223	0.74599783	0.004	0.019	1	7	Tmem131
0.00180118	-0.641239721	0.001	0.014	1	7	CG6565
0.001801327	-0.287439813	0.001	0.014	1	7	asRNA:CR44046
0.001802632	-0.420131033	0.002	0.017	1	7	GCS1
0.001806564	0.765227818	0.004	0.019	1	7	BubR1
0.001807744	0.942002711	0.006	0.023	1	7	Kdm3
0.001816821	-1.01408823	0.001	0.014	1	7	Dhc36C
0.001819695	1.681074749	0.007	0.025	1	7	cpb
0.001824968	1.100082904	0.009	0.027	1	7	MAN1
0.001835853	-5.05746547	0	0.012	1	7	Noa36
0.001836568	0.13001788	0.002	0.017	1	7	FBti0061074
0.00184889	-1.339063236	0.001	0.014	1	7	Set
0.001849644	-1.075371346	0.001	0.014	1	7	List
0.001852531	-5.198841897	0	0.012	1	7	Cog6
0.001852531	-5.176480479	0	0.012	1	7	Rpn3
0.001855238	0.442828717	0.007	0.025	1	7	CG43324
0.001857213	0.232929434	0.005	0.021	1	7	mt:ND4
0.001858457	0.337971917	0.006	0.023	1	7	Tis11
0.001869362	-5.092823932	0	0.012	1	7	CG11619
0.001886348	-5.691742324	0	0.012	1	7	FBti0102111
0.001886807	0.54223485	0.004	0.019	1	7	phr
0.001887894	0.104411054	0.594	0.865	1	7	tutl
0.00189319	0.215502649	0.844	0.958	1	7	unc-13
0.001900776	-0.793709568	0.001	0.014	1	7	Rh50
0.001900892	-0.330911511	0.001	0.014	1	7	CSN6
0.001903555	0.80650102	0.002	0.017	1	7	CG12885
0.001918343	0.567800717	0.001	0.014	1	7	ZIPIC
0.001918509	0.444419649	0.004	0.019	1	7	CG2608
0.001918735	-0.135403603	0.002	0.017	1	7	IP3K2
0.00192008	0.206926628	0.002	0.017	1	7	G4{}6519
0.001920153	0.157508565	0.002	0.017	1	7	CG3402
0.00193556	0.230124564	0.001	0.014	1	7	dod
0.00193741	0.463047752	0.002	0.017	1	7	Mms19
0.001938244	-5.064292909	0	0.012	1	7	CG31357
0.001938244	-5.025133729	0	0.012	1	7	CG14252
0.001938244	-5.193872218	0	0.012	1	7	CG34164
0.001952774	-0.613570948	0.001	0.014	1	7	CG14450
0.001952774	-0.441735419	0.001	0.014	1	7	CG4291
0.001952936	0.584905714	0.004	0.019	1	7	CG15743
0.001954083	0.218063529	0.002	0.016	1	7	CG31007
0.00197172	0.413925664	0.002	0.016	1	7	CG14005
0.00197364	-4.701531459	0	0.012	1	7	RR48314-transposable-element
0.00197364	-4.556323736	0	0.012	1	7	roo{}78
0.00197364	-5.081521545	0	0.012	1	7	gom
0.0019838	-1.053546124	0.002	0.016	1	7	AstA
0.001988152	-0.503322588	0.001	0.014	1	7	lncRNA:CR45170
0.002003931	0.489987431	0.004	0.019	1	7	parvin
0.002004367	-1.33981305	0.001	0.014	1	7	Txl
0.002009688	-5.322125029	0	0.012	1	7	G6P
0.002016944	1.202887641	0.006	0.023	1	7	CG8298
0.00201922	0.202920337	0.004	0.019	1	7	Atg7
0.002022761	-0.39928175	0.002	0.016	1	7	Ilp1
0.002023771	0.482207767	0.005	0.021	1	7	Camp
0.002024627	0.605399483	0.005	0.021	1	7	TH1
0.002032971	1.012012489	0.006	0.023	1	7	CG4558
0.002041909	0.895964747	0.005	0.021	1	7	Rrp47
0.002046401	-5.255097398	0	0.012	1	7	CG32576
0.002046401	-5.109158702	0	0.012	1	7	DCP1
0.002046401	-5.198165977	0	0.012	1	7	Rai1
0.002055194	0.503153283	0.004	0.019	1	7	CG4041
0.002055414	0.354710287	0.004	0.019	1	7	lncRNA:CR43496
0.002060348	0.762674821	0.005	0.021	1	7	Ak2
0.002061238	0.712370983	0.002	0.016	1	7	FBti0019126
0.002065011	-4.558034533	0	0.012	1	7	FBti0020150
0.00207226	-2.274720811	0.001	0.014	1	7	teq
0.002078901	0.319968593	0.002	0.016	1	7	Bap60
0.002079616	-0.815296587	0.001	0.014	1	7	for
0.002092553	0.439965357	0.004	0.018	1	7	CG9853
0.002097668	0.375548534	0.002	0.016	1	7	r2d2
0.002097949	-0.77791684	0.001	0.014	1	7	nSMase
0.002100824	0.789551213	0.006	0.023	1	7	PI31
0.002102745	-5.351150579	0	0.012	1	7	CG1360
0.002121872	-4.689943571	0	0.012	1	7	gypsy4{}4423
0.002121872	-5.351828671	0	0.012	1	7	P32
0.002134414	0.796014866	0.007	0.024	1	7	gypsy6{}4000
0.002141175	-5.049740584	0	0.012	1	7	CG31249
0.002141698	0.668038234	0.01	0.028	1	7	Yp2
0.002141953	1.230994679	0.009	0.026	1	7	Roc1a
0.002163283	1.323834488	0.009	0.026	1	7	Atf-2
0.002166289	0.796216512	0.007	0.024	1	7	CG16758
0.002183845	0.110733508	0.004	0.018	1	7	twf
0.002186644	0.656825234	0.004	0.018	1	7	asRNA:CR45009
0.002194457	-0.89918095	0.001	0.014	1	7	DCX-EMAP
0.002200154	-5.927934162	0	0.012	1	7	NP15.6
0.002200154	-5.234345009	0	0.012	1	7	CG32147
0.002204504	0.520709456	0.004	0.018	1	7	SerRS-m
0.002209756	1.494152478	0.014	0.034	1	7	CG11504
0.002210883	-1.973946088	0.001	0.014	1	7	CG15082
0.002220176	-5.363622575	0	0.012	1	7	CG9410
0.002251025	0.349416511	0.002	0.016	1	7	Pcyt2
0.002260775	-5.164739823	0	0.012	1	7	Rpn11
0.002260775	-5.41113657	0	0.012	1	7	SelG
0.002260775	-5.215372741	0	0.012	1	7	Iru
0.002260775	-4.755163229	0	0.012	1	7	CG16825
0.002261769	0.989200401	0.006	0.022	1	7	CG17343
0.002271221	0.333983162	0.002	0.016	1	7	FBti0060955
0.002274994	-0.313503809	0.001	0.014	1	7	copia{}387
0.002280008	0.118205575	0.004	0.018	1	7	FBti0020127
0.002281354	-4.989826346	0	0.011	1	7	mRpL45
0.002281354	-5.27865381	0	0.011	1	7	SPARC
0.002281354	-5.256943726	0	0.011	1	7	CG1602
0.002281354	-4.457109631	0	0.011	1	7	FBti0020103
0.002281354	-4.914651944	0	0.011	1	7	Coq8
0.002302123	-4.856422959	0	0.011	1	7	CG15909
0.002302123	-5.037664503	0	0.011	1	7	CG8388
0.002305747	1.323962571	0.006	0.022	1	7	Mat89Ba
0.002315217	-1.263990504	0.001	0.014	1	7	sens-2
0.002317065	0.293168804	0.007	0.024	1	7	CAH1
0.002319606	0.844031209	0.006	0.022	1	7	CG10428
0.002323083	-5.147988631	0	0.011	1	7	lncRNA:CR42721
0.002323671	0.865344057	0.004	0.018	1	7	CG42810
0.002332604	-1.897857063	0.001	0.014	1	7	CG8974
0.002344235	-5.275345762	0	0.011	1	7	Prosbeta2
0.002357021	-1.020849667	0.001	0.014	1	7	Sec6
0.002357501	-0.812009305	0.001	0.014	1	7	FBti0019870
0.002365582	-4.945013359	0	0.011	1	7	CG14618
0.002377321	0.659844957	0.005	0.02	1	7	Exo84
0.002377433	-1.409510798	0.001	0.014	1	7	Coq9
0.00237966	-0.366132732	0.001	0.014	1	7	Urod
0.002381159	0.294853024	0.004	0.018	1	7	CG13255
0.002385517	0.574921013	0.004	0.018	1	7	CG3732
0.002387126	-4.829868314	0	0.011	1	7	CG43330
0.002399781	-1.217116655	0.001	0.014	1	7	CG6066
0.002408867	-5.384365372	0	0.011	1	7	CG42376
0.002414709	0.192766889	0.005	0.02	1	7	QIL1
0.002420894	0.831313161	0.005	0.02	1	7	tomboy40
0.002426322	0.278302724	0.004	0.018	1	7	CG30424
0.002430809	-5.25298377	0	0.011	1	7	Hmg-2
0.002432203	-0.624274973	0.002	0.016	1	7	Arl5
0.002440963	0.710514178	0.005	0.02	1	7	beta4GalNAcTA
0.002443521	-1.065588147	0.001	0.014	1	7	CG7461
0.002452953	-4.998685513	0	0.011	1	7	CAHbeta
0.002452953	-4.796619044	0	0.011	1	7	CG17030
0.002463725	1.000522206	0.005	0.02	1	7	CG6204
0.002464689	-1.435042284	0.001	0.014	1	7	RR51000
0.002465692	-0.716829207	0.001	0.014	1	7	CG31909
0.002466093	-0.779208534	0.001	0.014	1	7	CG1663
0.002489078	-0.475518272	0.001	0.014	1	7	BORCS5
0.002497854	-5.046896077	0	0.011	1	7	mRpL38
0.002498511	-0.455511505	0.002	0.016	1	7	Sec15
0.002502087	0.443414287	0.005	0.02	1	7	danr
0.00250257	0.341131456	0.002	0.016	1	7	p53
0.002503574	0.815374148	0.006	0.022	1	7	wds
0.002523844	0.543027267	0.005	0.02	1	7	CG1674
0.002532065	0.64994077	0.004	0.018	1	7	Cyp28d2
0.002545121	0.101938096	0.566	0.886	1	7	ps
0.002555628	0.280892811	0.007	0.024	1	7	Fer1
0.002556004	-1.057743742	0.001	0.014	1	7	AANATL2
0.002566768	-6.121310091	0	0.011	1	7	Egfr
0.00259353	0.200228994	0.002	0.016	1	7	CG43155
0.002602932	-1.298113783	0.001	0.014	1	7	CG7215
0.002603673	0.13582024	0.001	0.014	1	7	FBti0019000
0.002613662	0.674106662	0.007	0.024	1	7	Alg11
0.002613775	-5.001538436	0	0.011	1	7	CG4078
0.002615624	0.406065392	0.002	0.016	1	7	Pi3K59F
0.002634788	1.186508547	0.006	0.022	1	7	CLS
0.002636416	-0.372617647	0.002	0.016	1	7	Brms1
0.002637604	-5.642879754	0	0.011	1	7	Dhpr
0.002637604	-4.857026776	0	0.011	1	7	Tyler
0.002637604	-5.14135239	0	0.011	1	7	CG12728
0.0026394	0.965395249	0.002	0.016	1	7	FBti0019406
0.002639699	0.443233466	0.002	0.016	1	7	fu
0.002646158	0.691957601	0.004	0.018	1	7	CG9886
0.002661653	-4.570478415	0	0.011	1	7	FBti0019541
0.002661653	-4.812993882	0	0.011	1	7	mei-41
0.002672618	-1.264721677	0.001	0.014	1	7	CG6356
0.002690798	0.575906142	0.004	0.018	1	7	CG31917
0.002710417	-5.007918929	0	0.011	1	7	Archease
0.002710417	-5.150980186	0	0.011	1	7	CG6083
0.002710417	-5.254288782	0	0.011	1	7	EMC2B
0.002715754	1.076099927	0.004	0.018	1	7	CG4679
0.002723476	-0.716598379	0.001	0.013	1	7	prim
0.002723476	-0.276519603	0.001	0.013	1	7	PGAP5
0.002733597	0.132109154	0.002	0.016	1	7	PheRS-m
0.002734009	0.452980601	0.002	0.016	1	7	CG7791
0.00273774	0.519695864	0.004	0.018	1	7	betaGlu
0.002738322	0.615704829	0.004	0.018	1	7	CG15141
0.002739194	1.476225082	0.004	0.018	1	7	Vti1a
0.002742916	0.929513271	0.006	0.022	1	7	Snr1
0.002744009	0.610129555	0.005	0.02	1	7	DppIII
0.002744672	1.276671965	0.006	0.022	1	7	MFS16
0.002748096	-0.117372132	0.001	0.013	1	7	Muc91C
0.002748096	-0.260683933	0.001	0.013	1	7	Srlp
0.002760084	-5.439474543	0	0.011	1	7	Nedd8
0.002760084	-4.831607942	0	0.011	1	7	CG17122
0.002785262	-5.262818232	0	0.011	1	7	CG15916
0.002785262	-4.75962836	0	0.011	1	7	INE-1{}5321
0.002789923	1.087523148	0.009	0.026	1	7	Rpn13
0.002810672	-4.772041141	0	0.011	1	7	CG12426
0.002810672	-4.648290841	0	0.011	1	7	O-fut2
0.002820027	0.309004901	0.006	0.022	1	7	Ncc69
0.002836316	-4.963454132	0	0.011	1	7	CtsB
0.0028471	-1.046535369	0.001	0.013	1	7	Charon
0.002853244	1.064130945	0.011	0.029	1	7	glob1
0.002856101	-0.131245732	0.002	0.016	1	7	Pldn
0.002858038	0.563025164	0.002	0.016	1	7	FBti0061531
0.002860678	0.709902808	0.004	0.018	1	7	CG8412
0.002861105	0.145909416	0.006	0.022	1	7	CG1552
0.002862197	-5.180687284	0	0.011	1	7	CG8314
0.002862197	-5.038786509	0	0.011	1	7	Nmt
0.002872438	-1.20812084	0.001	0.013	1	7	Tsf1
0.002888317	-4.516545726	0	0.011	1	7	FBti0019086
0.002895065	0.783245513	0.005	0.02	1	7	thoc7
0.002896589	-1.566008662	0.001	0.013	1	7	imd
0.002906672	0.113339407	0.004	0.018	1	7	Ptr
0.002914678	-4.887522654	0	0.011	1	7	Acox3
0.002931681	-0.397452845	0.002	0.016	1	7	Pex5
0.002934995	0.346418438	0.002	0.016	1	7	snRNA:7SK
0.002941283	-4.738491685	0	0.011	1	7	CG31086
0.002941283	-6.412061745	0	0.011	1	7	lncRNA:CR44832
0.002941283	-4.859707775	0	0.011	1	7	FBti0061720
0.002941283	-5.111025074	0	0.011	1	7	CG7011
0.002949751	0.854851242	0.006	0.022	1	7	Kpc1
0.002953425	-0.102392701	0.001	0.013	1	7	OstDelta
0.002959049	0.160092647	0.004	0.018	1	7	AP-1mu
0.002993722	0.842270418	0.005	0.02	1	7	GatB
0.002995576	1.067348698	0.005	0.02	1	7	CG8300
0.003006489	-0.600268166	0.001	0.013	1	7	CG3492
0.003006855	-0.332347856	0.001	0.013	1	7	CG42362
0.0030071	-0.189231468	0.001	0.013	1	7	CG43739
0.003011621	0.690511482	0.004	0.018	1	7	Spn42Da
0.003013463	0.157655808	0.002	0.016	1	7	CR43281
0.003022578	-4.948032961	0	0.011	1	7	Ets97D
0.003032702	-1.124473746	0.001	0.013	1	7	mRpL22
0.00304058	0.607978768	0.002	0.015	1	7	EMC7
0.003061012	-0.599040387	0.001	0.013	1	7	E2f2
0.003078035	-4.836238665	0	0.011	1	7	pths
0.003078035	-4.813313154	0	0.011	1	7	fzo
0.003091942	-0.154161844	0.002	0.015	1	7	CG4617
0.003106148	-5.016123144	0	0.011	1	7	CG14864
0.003106148	-4.583642358	0	0.011	1	7	CG5509
0.003106148	-4.937508158	0	0.011	1	7	ranshi
0.003106148	-4.929954482	0	0.011	1	7	CCT1
0.003117294	-0.320266211	0.001	0.013	1	7	CG17565
0.003134521	-5.304472558	0	0.011	1	7	fabp
0.003134521	-5.039221861	0	0.011	1	7	Arv1
0.003134521	-4.787089454	0	0.011	1	7	Rpp14a
0.003134521	-5.13734042	0	0.011	1	7	Mgstl
0.00314478	0.459702149	0.005	0.02	1	7	Cisd2
0.003163156	-4.9129995	0	0.011	1	7	PIG-G
0.003171239	0.423229142	0.005	0.02	1	7	CG33993
0.003172683	-0.667560713	0.001	0.013	1	7	Nup54
0.003173457	-0.37712335	0.001	0.013	1	7	CG7741
0.003187021	0.933082804	0.007	0.023	1	7	CG8272
0.003192056	-5.312429867	0	0.011	1	7	CG10527
0.003200702	0.658162655	0.004	0.017	1	7	CG1074
0.003202441	-0.209307479	0.001	0.013	1	7	FBti0019489
0.003205967	0.446295901	0.002	0.015	1	7	Cyp6u1
0.003221222	-5.128322082	0	0.011	1	7	Rpt3
0.003228016	-1.61898879	0.001	0.013	1	7	RNaseZ
0.003231036	-0.705789874	0.001	0.013	1	7	Syx8
0.00323143	-0.654421248	0.001	0.013	1	7	CG5037
0.003234578	0.387387455	0.002	0.015	1	7	RR48394-transposable-element
0.00324922	1.105139007	0.014	0.033	1	7	CG42327
0.003250659	-5.38151946	0	0.011	1	7	PIG-H
0.003260285	-0.612169146	0.001	0.013	1	7	Gnpnat
0.003280368	-5.059174881	0	0.011	1	7	CG6136
0.003288738	0.125662473	0.002	0.015	1	7	CROT
0.003309915	1.305208313	0.011	0.029	1	7	Got2
0.003310352	-4.664400578	0	0.011	1	7	NOF{}Pka-R1-FB-NOF
0.003310352	-4.851060935	0	0.011	1	7	opus{}6552
0.003315677	-1.451151995	0.001	0.013	1	7	az2
0.003319858	-0.575114923	0.001	0.013	1	7	scu
0.003321086	0.234032306	0.002	0.015	1	7	SrpRalpha
0.003334506	0.583775151	0.007	0.023	1	7	CG10375
0.003340613	-5.09567742	0	0.011	1	7	snf
0.003343032	0.601076976	0.004	0.017	1	7	MFS10
0.00334706	-1.270652937	0.001	0.013	1	7	Spase25
0.003348149	-1.173872784	0.001	0.013	1	7	Muc14A
0.003350054	-0.33642053	0.001	0.013	1	7	CG11699
0.003350054	-0.252693205	0.001	0.013	1	7	Mtr4
0.003350191	-0.380359483	0.001	0.013	1	7	CG16798
0.003364881	0.734504513	0.007	0.023	1	7	CG2199
0.003365055	0.314274678	0.004	0.017	1	7	Rev1
0.003371154	-5.295815159	0	0.011	1	7	Not11
0.003379361	-0.77054236	0.001	0.013	1	7	asRNA:CR45520
0.003380637	0.471168439	0.002	0.015	1	7	FBti0019205
0.003385817	1.682294459	0.012	0.031	1	7	asRNA:CR44031
0.003406675	1.614834087	0.012	0.031	1	7	CG32100
0.003408233	-1.130994528	0.001	0.013	1	7	GlnRS
0.003411005	-0.425828995	0.001	0.013	1	7	Ak3
0.003411582	0.602970305	0.002	0.015	1	7	Prp19
0.003433086	-4.660909212	0	0.011	1	7	Zpr1
0.003433086	-5.336352712	0	0.011	1	7	CG7382
0.003433086	-4.748799026	0	0.011	1	7	rt
0.003451716	0.68152704	0.005	0.019	1	7	Dph4
0.003464483	-5.07191116	0	0.011	1	7	Ppcdc
0.003464483	-4.524799827	0	0.011	1	7	lncRNA:CR43818
0.003469829	-1.418629834	0.001	0.013	1	7	CG7367
0.003471978	0.517134342	0.002	0.015	1	7	FIG4
0.003496171	-6.32105932	0	0.011	1	7	pre-rRNA:CR45847
0.003496171	-4.808789702	0	0.011	1	7	Adck1
0.003496171	-4.949419227	0	0.011	1	7	CG30291
0.003500976	-1.11848875	0.001	0.013	1	7	Ppn
0.003502612	-1.288330778	0.001	0.013	1	7	FBti0020099
0.003528152	-4.527620342	0	0.011	1	7	Trpgamma
0.003528152	-4.715666525	0	0.011	1	7	asRNA:CR44960
0.003535564	-0.823488005	0.001	0.013	1	7	CG1314
0.003536282	-0.373345403	0.001	0.013	1	7	CG33278
0.003560429	-5.176111959	0	0.01	1	7	mRpL17
0.003560429	-4.790778384	0	0.01	1	7	CG3021
0.00356419	0.170842463	0.002	0.015	1	7	wisp
0.003565422	-1.414044155	0.001	0.013	1	7	CG17272
0.003565563	0.522883545	0.006	0.021	1	7	CG9922
0.003568176	-0.300921062	0.001	0.013	1	7	Atg6
0.003593006	-5.42140264	0	0.01	1	7	l(3)neo43
0.003593006	-4.967692834	0	0.01	1	7	CG6805
0.003593006	-5.55795232	0	0.01	1	7	eIF3k
0.003600359	-0.316473345	0.001	0.013	1	7	CG5254
0.003625884	-5.121647891	0	0.01	1	7	shv
0.003625884	-4.462648513	0	0.01	1	7	roo{}1265
0.003638023	0.993773445	0.005	0.019	1	7	CG6005
0.003644809	0.425030895	0.004	0.017	1	7	veli
0.003659066	-4.94532334	0	0.01	1	7	Opbp
0.003661109	0.670277367	0.005	0.019	1	7	Socs44A
0.003661746	0.790473889	0.002	0.015	1	7	FBti0020075
0.003661884	0.405625565	0.002	0.015	1	7	CG9911
0.003665608	-0.487758634	0.001	0.013	1	7	roo{}1034
0.003692085	0.23735458	0.002	0.015	1	7	betaNACtes4
0.003692501	-0.502712175	0.002	0.015	1	7	Acp53C14c
0.003692557	-4.90285886	0	0.01	1	7	CG12129
0.003726357	-5.014402116	0	0.01	1	7	mRpL18
0.003727504	0.450827132	0.005	0.019	1	7	CG32278
0.003759301	0.394436158	0.002	0.015	1	7	CG42726
0.003760006	0.707291078	0.002	0.015	1	7	CG6574
0.003760471	-4.827393428	0	0.01	1	7	Ns3
0.003760471	-4.86800695	0	0.01	1	7	wek
0.003766186	-0.439837644	0.001	0.013	1	7	FBti0059773
0.003767104	0.132348777	0.001	0.013	1	7	FBti0020260
0.003793866	0.479663159	0.002	0.015	1	7	FBti0061781
0.003794902	-5.353335613	0	0.01	1	7	boca
0.003794902	-5.212984486	0	0.01	1	7	PGAP3
0.003794902	-5.05911878	0	0.01	1	7	CG12259
0.003794902	-4.544506734	0	0.01	1	7	asRNA:CR46005
0.003825735	0.497650962	0.002	0.015	1	7	FBti0019436
0.003827601	0.754514125	0.002	0.015	1	7	RR48389-transposable-element
0.003833846	-0.963631555	0.001	0.013	1	7	SLC5A11
0.003857585	-0.558685962	0.002	0.015	1	7	odd
0.003865464	-1.416110736	0.001	0.013	1	7	CG2126
0.003867663	-1.177231682	0.001	0.013	1	7	CG10075
0.003894954	0.532512916	0.002	0.015	1	7	CG2911
0.003895538	0.579377141	0.002	0.015	1	7	CG7974
0.003900121	-4.664904422	0	0.01	1	7	Fib
0.003900121	-4.454374181	0	0.01	1	7	FBti0061966
0.003903685	-0.765984855	0.001	0.013	1	7	CG3309
0.003904715	-0.79250287	0.001	0.013	1	7	mRpL4
0.003909184	0.642147351	0.004	0.017	1	7	l(2)k14505
0.003941164	0.608310758	0.001	0.013	1	7	IleRS-m
0.003971904	-4.702640299	0	0.01	1	7	CG43843
0.003996994	1.369908143	0.009	0.025	1	7	DhpD
0.004004765	0.630385117	0.004	0.017	1	7	Ret
0.004008297	-4.417941993	0	0.01	1	7	FBti0019547
0.004043425	0.610765413	0.004	0.017	1	7	Efr
0.004045027	-5.955888013	0	0.01	1	7	Obp44a
0.004045027	-5.153950486	0	0.01	1	7	CG34148
0.004045027	-4.892407879	0	0.01	1	7	SCOT
0.00406518	0.522087106	0.006	0.021	1	7	Vps60
0.004082044	0.266798572	0.005	0.019	1	7	Mocs1
0.004082098	-4.412787589	0	0.01	1	7	FBti0059812
0.004082098	-4.923790936	0	0.01	1	7	CG31161
0.004083622	-0.89445243	0.001	0.013	1	7	CG3408
0.00408611	0.805870646	0.001	0.013	1	7	RR50207-transposable-element
0.004116808	1.263644603	0.004	0.017	1	7	IPIP
0.004119513	-5.401094111	0	0.01	1	7	Sf3b5
0.004124626	1.218254597	0.009	0.025	1	7	CG8545
0.004143743	0.742327693	0.004	0.017	1	7	Mip
0.004157276	-4.913992778	0	0.01	1	7	Tap42
0.004158562	-0.976094196	0.001	0.013	1	7	CG31869
0.004160251	-0.221025637	0.001	0.013	1	7	Rbbp5
0.00419539	-5.054402208	0	0.01	1	7	meigo
0.00419539	-4.362745541	0	0.01	1	7	RR41953-transposable-element
0.004214271	0.135874334	0.002	0.015	1	7	Gk2
0.004217112	0.304936084	0.002	0.015	1	7	CG16865
0.004233516	-0.785831071	0.001	0.013	1	7	CG4293
0.004233858	-5.346376766	0	0.01	1	7	mRpS7
0.004233858	-4.658984039	0	0.01	1	7	FBti0018911
0.004246511	-0.116866051	0.002	0.015	1	7	Vlet
0.004250249	-0.525479945	0.002	0.015	1	7	Dl
0.004250328	-0.163203166	0.002	0.015	1	7	spict
0.00425383	0.242277829	0.002	0.015	1	7	Plap
0.004255901	0.435753246	0.002	0.015	1	7	mino
0.004265004	-1.77417171	0.001	0.012	1	7	shg
0.004272683	-5.065587865	0	0.01	1	7	lsn
0.004272683	-4.879212356	0	0.01	1	7	CG17829
0.004272683	-5.568773799	0	0.01	1	7	kst
0.004272683	-4.934362636	0	0.01	1	7	jet
0.00427314	1.251524349	0.005	0.019	1	7	INE-1{}1755
0.00430582	0.647928509	0.005	0.019	1	7	Ing3
0.004311235	-0.94080485	0.001	0.012	1	7	Grasp65
0.004313335	-0.174979391	0.001	0.012	1	7	CG7523
0.004328719	0.155922309	0.002	0.015	1	7	CG6654
0.004349308	-0.828366983	0.001	0.012	1	7	Upf3
0.004351427	-0.294342424	0.001	0.012	1	7	CR18217
0.004352487	-0.221042198	0.001	0.012	1	7	Rpn9
0.004368252	0.401876357	0.004	0.017	1	7	Vps39
0.004391339	-4.849196869	0	0.01	1	7	CG2972
0.004392355	0.227845525	0.001	0.012	1	7	Mer
0.004419119	0.605010291	0.012	0.03	1	7	CG3328
0.00443108	1.408469542	0.011	0.028	1	7	CG2685
0.004431628	-4.89186681	0	0.01	1	7	Smu1
0.004436269	1.188968419	0.006	0.021	1	7	CG2116
0.004442379	-0.567826992	0.002	0.015	1	7	CG34402
0.004449636	0.586002792	0.005	0.019	1	7	GalT1
0.004472293	-4.88363218	0	0.01	1	7	FBti0019237
0.004519357	1.152609511	0.007	0.023	1	7	PGRP-LE
0.004553144	-0.46312083	0.001	0.012	1	7	CG11396
0.004553329	-0.631744866	0.001	0.012	1	7	Lst8
0.004554761	-4.992051218	0	0.01	1	7	CG12947
0.004554761	-4.667257497	0	0.01	1	7	1360{}5004
0.004554761	-4.413206917	0	0.01	1	7	lncRNA:CR44811
0.004565711	1.24608956	0.01	0.026	1	7	sl
0.004567433	0.886672933	0.004	0.017	1	7	CG6015
0.004591885	-0.917606811	0.001	0.012	1	7	Cyp28d1
0.004593377	-0.614858605	0.001	0.012	1	7	lncRNA:CR44043
0.004596571	-4.696810451	0	0.01	1	7	CG5611
0.004596571	-5.211121186	0	0.01	1	7	Irk1
0.004596571	-4.797690437	0	0.01	1	7	copia{}1684
0.004634533	-1.097875746	0.001	0.012	1	7	DENR
0.004635568	-0.484554687	0.001	0.012	1	7	CG13631
0.004638771	-6.596651359	0	0.01	1	7	lncRNA:CR45109
0.004638771	-6.206727237	0	0.01	1	7	SP555
0.004638771	-5.906932767	0	0.01	1	7	CG43222
0.004638771	-4.541602231	0	0.01	1	7	Pex1
0.004638771	-5.015225371	0	0.01	1	7	HtrA2
0.004638771	-4.464490602	0	0.01	1	7	FBti0059713
0.004638771	-4.844624969	0	0.01	1	7	PIG-V
0.004638771	-5.046114954	0	0.01	1	7	CG2931
0.004638771	-5.130222936	0	0.01	1	7	DJ-1alpha
0.004639502	-0.647397945	0.002	0.015	1	7	peng
0.004640883	0.422653648	0.004	0.017	1	7	slou
0.004647313	0.227643711	0.002	0.015	1	7	CG31248
0.004648877	0.15468611	0.002	0.015	1	7	M1BP
0.004677011	-1.04928301	0.001	0.012	1	7	CG4686
0.004687506	0.84486554	0.005	0.019	1	7	CG18596
0.004689197	0.339860875	0.002	0.014	1	7	Tbc1d22
0.004724353	-5.012778742	0	0.01	1	7	CG10194
0.004724353	-5.06642948	0	0.01	1	7	Fs
0.004731813	0.17876505	0.002	0.014	1	7	ZnT86D
0.004733758	0.746604868	0.002	0.014	1	7	CG4707
0.00476286	-0.61270862	0.001	0.012	1	7	CG14711
0.004763536	-0.467610082	0.001	0.012	1	7	CG12818
0.004763923	-0.511568891	0.001	0.012	1	7	mRpL24
0.004765921	0.457689417	0.004	0.017	1	7	ND-24
0.004767743	-4.673462939	0	0.01	1	7	mus304
0.00476869	0.48589538	0.006	0.021	1	7	Sumo
0.004775175	0.581632724	0.002	0.014	1	7	Gyc89Db
0.004804479	-1.09055037	0.001	0.012	1	7	CG7352
0.004807209	-0.45077326	0.001	0.012	1	7	CG1532
0.00484543	0.62335804	0.005	0.019	1	7	CG5910
0.004851281	0.694309138	0.004	0.017	1	7	FeCH
0.004855739	-4.761810188	0	0.01	1	7	CG10467
0.004855739	-5.10666254	0	0.01	1	7	CG4968
0.004855739	-4.337614805	0	0.01	1	7	FBti0019187
0.004855739	-4.912616705	0	0.01	1	7	CG4858
0.004860736	0.452372462	0.002	0.014	1	7	FBti0019805
0.004878913	-2.145110145	0.001	0.012	1	7	CG46312
0.004890307	0.725797255	0.006	0.02	1	7	IRSp53
0.004900353	-5.233756505	0	0.01	1	7	Mob3
0.004925515	-0.175081151	0.004	0.016	1	7	CG42455
0.004935058	-1.360773291	0.001	0.012	1	7	ND-18
0.004983149	-0.473935329	0.001	0.012	1	7	nvd
0.004990204	0.149246854	0.002	0.014	1	7	CG8520
0.004990833	-5.312641003	0	0.01	1	7	FBti0020406
0.004990833	-4.99407457	0	0.01	1	7	FBti0019508
0.005025376	1.286723082	0.004	0.016	1	7	Prp6
0.005034533	0.370457947	0.002	0.014	1	7	Pld3
0.005036706	-4.816684992	0	0.01	1	7	lncRNA:CR44498
0.005036706	-4.864093193	0	0.01	1	7	CG3281
0.00507046	-1.363878514	0.001	0.012	1	7	CG10068
0.0050719	-0.998540116	0.001	0.012	1	7	Hacl
0.005083008	-4.183614156	0	0.01	1	7	Obp73a
0.005100913	1.238673003	0.006	0.02	1	7	Nbr
0.005117807	-1.057393288	0.001	0.012	1	7	Vhl
0.005120091	-0.536619799	0.001	0.012	1	7	Glos
0.005122376	0.383596251	0.001	0.012	1	7	CG43218
0.005129741	-4.665484494	0	0.01	1	7	1360{}6325
0.005129741	-4.612513552	0	0.01	1	7	CG34256
0.005129741	-5.517534267	0	0.01	1	7	Hsp27
0.005167697	-0.651739743	0.001	0.012	1	7	mRpL37
0.005168745	-0.239254504	0.001	0.012	1	7	CG16935
0.005176911	-5.147855072	0	0.01	1	7	CG17669
0.005185849	0.765784053	0.005	0.018	1	7	wfs1
0.005216325	0.317624778	0.002	0.014	1	7	Msh6
0.005224521	-4.36227822	0	0.01	1	7	lncRNA:CR45759
0.005224521	-4.912385708	0	0.01	1	7	Mtpbeta
0.005237804	0.418857114	0.004	0.016	1	7	D12
0.005247303	1.160286263	0.004	0.016	1	7	CG4619
0.005259826	-0.364699192	0.002	0.014	1	7	CG6201
0.005262545	-0.378376031	0.001	0.012	1	7	Glt
0.005263771	0.409025973	0.005	0.018	1	7	CG7694
0.005272575	-5.087579421	0	0.01	1	7	CG8353
0.005272954	0.296004073	0.005	0.018	1	7	CR33222
0.00527703	0.778130297	0.005	0.018	1	7	Atu
0.005306462	-0.200492133	0.002	0.014	1	7	qin
0.005309766	-0.596776549	0.001	0.012	1	7	Ho
0.005310412	-0.309885413	0.001	0.012	1	7	CG2909
0.005312006	0.66417036	0.002	0.014	1	7	FBti0062777
0.005321078	-5.075275443	0	0.01	1	7	CG3226
0.005321078	-4.888631349	0	0.01	1	7	Alg1
0.005321078	-4.703393458	0	0.01	1	7	CG31633
0.005321078	-4.731200052	0	0.01	1	7	FBti0019741
0.005366928	-0.134387475	0.006	0.02	1	7	AstC
0.005370034	-4.999733493	0	0.01	1	7	thoc6
0.005370034	-4.722526668	0	0.01	1	7	CG43394
0.005370034	-4.653961576	0	0.01	1	7	TTLL6B
0.005370034	-4.841329426	0	0.01	1	7	CG17328
0.005406812	-0.357545134	0.001	0.012	1	7	CG13096
0.005408128	0.116505188	0.001	0.012	1	7	CG9272
0.005415011	1.065581205	0.005	0.018	1	7	tef
0.005419448	-4.947660237	0	0.01	1	7	CG18858
0.005421405	0.33633351	0.004	0.016	1	7	CG6769
0.005450301	0.198008281	0.002	0.014	1	7	AGBE
0.005454014	-1.108582229	0.001	0.012	1	7	Samtor
0.005467206	0.200922728	0.004	0.016	1	7	Nep4
0.005469323	-4.892232171	0	0.01	1	7	Bem46
0.005506098	-0.503940901	0.001	0.012	1	7	FBti0061207
0.005519664	-4.804164886	0	0.01	1	7	DNApol-eta
0.005570475	-4.869592258	0	0.01	1	7	Sil1
0.005603591	-1.043611618	0.001	0.012	1	7	CG17029
0.005605864	-0.590228849	0.001	0.012	1	7	Sec13
0.005622177	0.763480947	0.004	0.016	1	7	S{}1513
0.005646127	-0.156945817	0.002	0.014	1	7	RagA-B
0.005651053	0.880711176	0.007	0.022	1	7	HIP
0.005652124	0.694097372	0.002	0.014	1	7	isopeptidase-T-3
0.005653449	-1.32710793	0.001	0.012	1	7	Rh2
0.005666912	0.79006789	0.004	0.016	1	7	U2af38
0.005693871	-0.273081498	0.002	0.014	1	7	CG1789
0.005707921	-0.570912815	0.001	0.012	1	7	Rt1a{}905
0.00571399	0.328575965	0.004	0.016	1	7	mRpS11
0.005746396	1.123662626	0.005	0.018	1	7	Mfe2
0.005747371	-0.248585241	0.002	0.014	1	7	sog
0.005749619	0.311054421	0.002	0.014	1	7	CG3156
0.00575685	-1.049309399	0.001	0.012	1	7	Cmpk
0.005813507	-0.473017907	0.001	0.012	1	7	CG8152
0.005866681	-0.268725778	0.001	0.012	1	7	CG12341
0.005917747	0.462423384	0.004	0.016	1	7	CG14043
0.005917789	0.746321178	0.006	0.02	1	7	Tim8
0.005920348	-0.263554111	0.001	0.012	1	7	CG6729
0.005955253	-0.232343671	0.002	0.014	1	7	TBCB
0.005960131	0.729606237	0.002	0.014	1	7	CG7460
0.006013006	0.491732361	0.002	0.014	1	7	FBti0019110
0.006024937	1.400091533	0.009	0.024	1	7	Nse4
0.006065902	0.192393238	0.002	0.014	1	7	CG8490
0.006118235	1.356510266	0.009	0.024	1	7	Lgr1
0.006137911	-0.506452984	0.001	0.012	1	7	CG31861
0.006140025	0.313983988	0.001	0.012	1	7	FBti0020007
0.006187438	-1.513889253	0.001	0.012	1	7	CG13148
0.006193227	0.808019879	0.005	0.018	1	7	CG10602
0.006200118	0.97511157	0.005	0.018	1	7	fand
0.006223014	-0.211836606	0.002	0.014	1	7	sll
0.006224402	0.23118936	0.002	0.014	1	7	Rca1
0.006228951	0.738975681	0.004	0.016	1	7	cGlr2
0.006230886	0.406085701	0.002	0.014	1	7	CG10863
0.006250404	-0.597828286	0.001	0.012	1	7	CG18324
0.006252431	-0.105425429	0.001	0.012	1	7	GCS2beta
0.006342194	0.660614269	0.002	0.014	1	7	Fitm
0.006399427	0.675557785	0.002	0.014	1	7	Prp38
0.006416796	1.461025332	0.005	0.018	1	7	CG9527
0.006455174	0.963142878	0.004	0.016	1	7	Fw2{}5385
0.00648667	0.987126672	0.007	0.022	1	7	CG10376
0.00651963	1.083785611	0.005	0.018	1	7	AlaRS
0.006537606	-0.749914166	0.001	0.012	1	7	28SrRNA-Psi:CR45848
0.006537871	-1.085663236	0.001	0.012	1	7	CG11127
0.006539726	-0.71478322	0.001	0.012	1	7	Hakai
0.006540786	-0.328256924	0.001	0.012	1	7	Tc1-2{}3736
0.006567642	0.570511716	0.004	0.016	1	7	CG3191
0.006567668	0.531654173	0.002	0.014	1	7	Shc
0.006588537	-1.882946607	0.001	0.012	1	7	Ubx
0.006600962	-0.28587635	0.001	0.012	1	7	p115
0.006602032	-0.440596483	0.001	0.012	1	7	Sod2
0.006602299	0.539173106	0.001	0.012	1	7	mRpL3
0.006658488	1.227412448	0.007	0.022	1	7	Sbp2
0.00665927	-0.762784322	0.001	0.011	1	7	Doc{}1585
0.006659539	-0.676848524	0.001	0.011	1	7	CG12096
0.006683067	0.857762633	0.005	0.018	1	7	Srp72
0.006694775	0.974720885	0.007	0.022	1	7	CG7737
0.006728106	-0.557787661	0.002	0.014	1	7	rols
0.006742044	0.913197264	0.006	0.02	1	7	Phax
0.006782125	-0.563659637	0.001	0.011	1	7	Pomp
0.006782949	-0.569401043	0.001	0.011	1	7	Fntb
0.006808531	0.876693602	0.002	0.014	1	7	eIF2Bbeta
0.006808784	0.352013046	0.002	0.014	1	7	CG11444
0.006859462	1.246595652	0.004	0.016	1	7	INE-1{}1751
0.006900736	0.518398852	0.005	0.018	1	7	E23
0.006922501	-0.347557275	0.002	0.014	1	7	CG8209
0.006969451	-0.645771335	0.001	0.011	1	7	CG4743
0.006979565	0.839918059	0.004	0.016	1	7	ScsbetaG
0.007034475	-0.458646154	0.001	0.011	1	7	CG6218
0.007108312	1.350207611	0.006	0.02	1	7	CG14797
0.007150871	0.260509653	0.004	0.016	1	7	sls
0.007160278	-0.791248201	0.001	0.011	1	7	CG8031
0.007171655	-0.307191949	0.002	0.014	1	7	nom
0.007177775	0.293566948	0.002	0.014	1	7	CG4766
0.007178573	0.170176394	0.002	0.014	1	7	drm
0.007181769	0.570462725	0.002	0.014	1	7	CG13609
0.007221461	1.283385705	0.009	0.023	1	7	flr
0.007224763	-1.166127295	0.001	0.011	1	7	312
0.007225933	-1.119185567	0.001	0.011	1	7	Coa8
0.007226978	0.726075897	0.004	0.016	1	7	ND-ASHI
0.007227689	-0.41074477	0.001	0.011	1	7	Cyp6a2
0.007236145	-0.235586121	0.002	0.013	1	7	CG43693
0.007238894	-0.168998785	0.005	0.018	1	7	RpLP2
0.007279698	1.356291034	0.009	0.023	1	7	Den1
0.00728198	0.566396462	0.004	0.016	1	7	gdl
0.007350966	0.892244518	0.004	0.016	1	7	Pdxk
0.007362059	-0.343228226	0.001	0.011	1	7	cl
0.007362655	-0.137789922	0.001	0.011	1	7	stum
0.007365786	-0.104534177	0.002	0.013	1	7	CG5808
0.007372341	0.252049181	0.002	0.013	1	7	Dip-C
0.007390645	1.368307426	0.007	0.021	1	7	spag
0.00740832	0.483384268	0.004	0.016	1	7	CG17202
0.007422972	-1.046466724	0.001	0.011	1	7	lncRNA:CR46483
0.007429136	-0.149221212	0.001	0.011	1	7	Sc2
0.007441124	0.801432525	0.002	0.013	1	7	CG3534
0.007500262	-0.216591541	0.002	0.013	1	7	CSN4
0.007502764	0.214477246	0.002	0.013	1	7	lncRNA:CR45308
0.007520019	0.809991589	0.005	0.017	1	7	CG10265
0.007652718	0.844703903	0.005	0.017	1	7	MCTS1
0.00769855	-1.096196098	0.001	0.011	1	7	Rpn7
0.007703227	-0.1339359	0.001	0.011	1	7	lncRNA:CR44178
0.007703538	-0.384061538	0.001	0.011	1	7	Ccz1
0.007710463	0.749744332	0.014	0.03	1	7	COX7A
0.00777424	-0.823343428	0.001	0.011	1	7	MtnA
0.007778199	0.953195034	0.012	0.029	1	7	RpS16
0.007809504	1.035188094	0.004	0.015	1	7	CG9766
0.007845599	-0.131994376	0.001	0.011	1	7	gammaTub23C
0.007846615	0.525545494	0.002	0.013	1	7	CG18081
0.007906412	-1.506242797	0.001	0.011	1	7	CG4101
0.007910894	-1.191633095	0.001	0.011	1	7	Mpi
0.007982078	0.161681645	0.002	0.013	1	7	CSN1b
0.008016218	0.903693822	0.004	0.015	1	7	CG5646
0.008051616	-1.401724275	0.001	0.011	1	7	Atg9
0.008055831	0.217668461	0.002	0.013	1	7	spz
0.008058788	-1.055750666	0.001	0.011	1	7	mRpL40
0.008059409	0.740151701	0.002	0.013	1	7	ATbp
0.008128012	0.371216928	0.002	0.013	1	7	CG3652
0.008203664	1.867009495	0.012	0.028	1	7	lncRNA:CR45082
0.008265553	1.565080459	0.005	0.017	1	7	CG44158
0.008282879	-0.60961028	0.001	0.011	1	7	sturkopf
0.008285561	-0.15673779	0.001	0.011	1	7	CG2003
0.008286902	0.376016458	0.001	0.011	1	7	Boot
0.008323842	0.783396382	0.283	0.425	1	7	Lim1
0.008358294	-1.153185079	0.001	0.011	1	7	CG9777
0.008361846	0.273454771	0.001	0.011	1	7	FBti0019101
0.008362015	0.35445952	0.001	0.011	1	7	Nmd3
0.008432825	0.471071537	0.004	0.015	1	7	Grip75
0.008437136	-0.492781244	0.001	0.011	1	7	Caf1-55
0.008437477	0.116575679	0.001	0.011	1	7	Polr1A
0.008438501	0.197651324	0.001	0.011	1	7	Myt1
0.00850256	0.847977737	0.002	0.013	1	7	CG15657
0.008521039	1.237175102	0.022	0.042	1	7	myo
0.008574962	0.525909074	0.002	0.013	1	7	prg
0.008577819	1.316501023	0.006	0.019	1	7	CG5292
0.008589089	-0.751238359	0.001	0.011	1	7	lncRNA:CR46488
0.008589784	-0.535521908	0.001	0.011	1	7	CG40006
0.008607139	0.912032398	0.005	0.017	1	7	Tsen54
0.008650887	1.300113564	0.006	0.019	1	7	INE-1{}3974
0.008653635	0.333327894	0.004	0.015	1	7	Dip-B
0.00867189	-0.271761826	0.001	0.011	1	7	140up
0.008716803	-0.398143443	0.002	0.013	1	7	cold
0.008728403	0.32187414	0.002	0.013	1	7	CG3163
0.008750896	-0.600869217	0.001	0.011	1	7	CG14184
0.008752312	0.290916431	0.001	0.011	1	7	CG7148
0.008809247	0.604549665	0.002	0.013	1	7	CG2915
0.008829203	-0.61930256	0.001	0.011	1	7	CG5114
0.008832061	-0.273375614	0.001	0.011	1	7	asRNA:CR45126
0.008832418	0.236285441	0.001	0.011	1	7	CG13667
0.008864155	0.929752659	0.007	0.021	1	7	CBP
0.008877719	-0.103897443	0.002	0.013	1	7	CG31855
0.008902457	-1.369148079	0.001	0.011	1	7	CG7720
0.008934419	1.318704708	0.006	0.019	1	7	CG6928
0.008991592	-0.42488479	0.001	0.011	1	7	CG3342
0.008993411	-0.324596729	0.001	0.011	1	7	CG34377
0.008994502	0.12996195	0.001	0.011	1	7	CG34232
0.00902619	0.189920855	0.004	0.015	1	7	Hsp70Ab
0.009117635	-0.21257003	0.002	0.013	1	7	Der-2
0.009123984	0.891980684	0.004	0.015	1	7	Gfat2
0.00915701	-0.286015421	0.001	0.011	1	7	Rab32
0.009159974	0.116931688	0.001	0.011	1	7	C901
0.009195985	0.37711256	0.004	0.015	1	7	sev
0.009196445	0.761015867	0.005	0.017	1	7	firl
0.009200405	0.159152421	0.002	0.013	1	7	Pfdn6
0.009234895	-1.366220579	0.001	0.011	1	7	Ccdc58
0.00923751	-1.087116416	0.001	0.011	1	7	lncRNA:CR42861
0.009241247	-0.59008447	0.001	0.011	1	7	CG9951
0.009241621	-0.340813389	0.001	0.011	1	7	Inx3
0.009242742	-0.3074258	0.001	0.011	1	7	Ost48
0.009282865	0.939090312	0.004	0.015	1	7	Tsp3A
0.009291126	0.709596266	0.002	0.013	1	7	CG6709
0.00932891	0.820273947	0.001	0.011	1	7	CG12942
0.009363498	0.886534367	0.004	0.015	1	7	CG5516
0.009371329	0.557403685	0.002	0.013	1	7	CG31806
0.009387977	1.290454761	0.006	0.019	1	7	Sply
0.00940904	-0.753314915	0.001	0.011	1	7	CG7218
0.009413607	-0.128759704	0.001	0.011	1	7	Rep
0.009586126	0.20903476	0.001	0.011	1	7	Cox10
0.009586901	-0.202554303	0.001	0.011	1	7	RpS14b
0.009605374	0.736813218	0.006	0.019	1	7	CG15706
0.009609289	0.731859029	0.004	0.015	1	7	TAF1C-like
0.009612251	0.96355379	0.004	0.015	1	7	CG8389
0.009615437	-0.163188333	0.002	0.013	1	7	CG5510
0.009699891	-0.224943598	0.002	0.013	1	7	CG3335
0.009741597	0.307801832	0.005	0.017	1	7	CtsB1
0.00976422	0.140126494	0.001	0.011	1	7	CG12535
0.009927118	0.166126641	0.004	0.015	1	7	CG12159
0.009932813	-1.244629295	0.001	0.011	1	7	CG11035
0.009937231	-0.841900532	0.001	0.011	1	7	Scox
0.009938436	-0.868542802	0.001	0.011	1	7	SmydA-7
0.009940044	-0.580642368	0.001	0.011	1	7	CG5961
0.009944063	0.188144412	0.001	0.011	1	7	CG31849
0	2.604620579	0.44	0.06	0	12	acj6
1.97E-212	2.053333288	0.305	0.048	4.28E-208	12	oc
8.97E-210	1.145514758	0.719	0.217	1.95E-205	12	bi
2.12E-191	1.837935348	0.215	0.028	4.62E-187	12	fkh
7.70E-170	1.979267884	0.284	0.051	1.68E-165	12	Lim3
5.16E-166	0.84255467	0.601	0.177	1.12E-161	12	CG14082
8.32E-161	1.983558697	0.173	0.021	1.81E-156	12	Fer1
1.47E-144	1.003361505	0.691	0.252	3.20E-140	12	Pzl
1.05E-133	2.536612648	0.129	0.015	2.28E-129	12	slou
1.08E-132	0.713414517	0.686	0.246	2.34E-128	12	toy
2.22E-132	0.957077453	0.951	0.501	4.83E-128	12	CG34354
2.87E-130	0.652346895	0.841	0.345	6.25E-126	12	CG14024
5.12E-127	0.84051716	0.413	0.113	1.11E-122	12	tup
2.28E-122	0.560993755	0.643	0.227	4.95E-118	12	CG8861
2.05E-118	0.780701709	0.415	0.118	4.45E-114	12	AstC-R1
5.34E-118	2.117481114	0.114	0.013	1.16E-113	12	lncRNA:CR43126
2.32E-113	0.399258791	0.672	0.253	5.05E-109	12	AstA-R1
3.74E-113	0.49158215	0.617	0.22	8.14E-109	12	CG44098
4.61E-113	0.578223949	0.853	0.383	1.00E-108	12	CG11030
1.48E-112	0.46812077	0.657	0.244	3.22E-108	12	bab2
1.63E-112	0.561093139	0.654	0.247	3.56E-108	12	bab1
2.38E-112	0.509986027	0.787	0.32	5.18E-108	12	btsz
2.96E-112	0.944593575	0.279	0.064	6.45E-108	12	DIP-eta
3.73E-111	0.743138873	0.988	0.601	8.12E-107	12	trv
4.93E-109	1.110283437	0.263	0.06	1.07E-104	12	Ekar
2.95E-105	0.437645094	0.661	0.252	6.43E-101	12	CG43795
3.86E-105	0.667192948	0.53	0.186	8.40E-101	12	CARPB
4.49E-105	0.318847949	0.54	0.184	9.78E-101	12	Tbh
5.24E-105	0.341941501	0.663	0.252	1.14E-100	12	CG7646
5.72E-105	0.688430411	0.387	0.114	1.24E-100	12	CG32816
1.62E-101	0.533321431	0.875	0.412	3.52E-97	12	vtd
4.71E-101	0.366052545	0.583	0.212	1.03E-96	12	CG2082
2.13E-100	0.435721972	0.773	0.325	4.64E-96	12	beat-IIIb
2.50E-100	0.474178328	0.661	0.26	5.45E-96	12	dpr4
1.61E-99	0.560547572	0.6	0.227	3.50E-95	12	beat-Ia
1.83E-99	0.796163538	0.293	0.076	3.98E-95	12	CG7991
4.37E-99	0.35768025	0.74	0.303	9.50E-95	12	Mnn1
4.90E-99	0.515892002	0.835	0.375	1.07E-94	12	CG33143
5.43E-99	0.48676119	0.411	0.128	1.18E-94	12	Alg-2
2.52E-97	0.50619567	0.798	0.354	5.49E-93	12	CG34106
2.60E-97	0.476813658	0.513	0.181	5.65E-93	12	RhoGAP102A
1.51E-96	0.404665553	0.641	0.252	3.28E-92	12	SF2
2.16E-96	0.342071751	0.688	0.274	4.71E-92	12	Zir
2.36E-96	0.534067075	0.536	0.194	5.13E-92	12	CG42700
2.55E-96	0.333894976	0.768	0.32	5.56E-92	12	CG13375
3.74E-96	0.76809548	0.423	0.14	8.13E-92	12	tyn
3.85E-95	0.398279851	0.823	0.367	8.38E-91	12	CG10353
6.25E-95	0.620720432	0.948	0.548	1.36E-90	12	CG2993
7.64E-95	0.304196257	0.72	0.296	1.66E-90	12	zld
1.44E-94	0.391860024	0.818	0.36	3.14E-90	12	beat-Ic
3.32E-94	0.47294475	0.568	0.214	7.23E-90	12	CG6154
4.52E-94	0.546570313	0.885	0.433	9.83E-90	12	beat-IIIc
1.12E-93	0.44846945	0.806	0.369	2.43E-89	12	mAChR-A
2.12E-93	2.445722931	0.124	0.019	4.61E-89	12	Ptx1
3.03E-93	0.694957209	0.343	0.101	6.59E-89	12	TfAP-2
9.29E-93	0.42611672	0.766	0.327	2.02E-88	12	dpr3
4.22E-92	0.321934827	0.688	0.276	9.18E-88	12	CG34393
4.91E-92	0.440827981	0.832	0.38	1.07E-87	12	caps
8.91E-92	0.401967612	0.717	0.301	1.94E-87	12	dpr2
9.88E-92	0.482750798	0.781	0.353	2.15E-87	12	Pvf3
1.07E-91	0.353340946	0.668	0.27	2.32E-87	12	DIP-delta
4.72E-91	0.467718407	0.465	0.16	1.03E-86	12	beat-Vb
1.04E-90	0.386672084	0.501	0.178	2.27E-86	12	CG13300
1.05E-90	0.399676012	0.7	0.295	2.29E-86	12	CG1965
1.12E-90	0.328113171	0.559	0.209	2.45E-86	12	Ktl
2.44E-90	0.494873971	0.704	0.301	5.32E-86	12	rdo
3.59E-90	0.275958553	0.557	0.206	7.81E-86	12	CG43740
5.07E-90	0.386561181	0.724	0.308	1.10E-85	12	CG34347
7.65E-90	0.432978103	0.568	0.218	1.67E-85	12	Zn72D
1.91E-89	0.488750249	0.489	0.175	4.17E-85	12	DIP-theta
2.58E-89	0.390564836	0.48	0.169	5.63E-85	12	Cp190
7.35E-89	0.371617868	0.576	0.22	1.60E-84	12	CG3655
8.85E-89	0.343302033	0.713	0.303	1.93E-84	12	Tsp66E
1.38E-88	2.717688914	0.074	0.007	3.00E-84	12	dsf
1.46E-87	0.378607941	0.584	0.229	3.18E-83	12	SCAR
1.54E-87	0.31554204	0.635	0.257	3.34E-83	12	Moca-cyp
4.72E-87	0.612741282	1	0.821	1.03E-82	12	heph
1.39E-86	0.255441526	0.79	0.347	3.02E-82	12	CG32683
1.44E-86	0.328102874	0.705	0.298	3.13E-82	12	CG46301
2.09E-86	0.55405528	0.999	0.816	4.56E-82	12	CG42540
3.15E-86	0.255375701	0.738	0.316	6.86E-82	12	CG4678
3.16E-86	0.311167243	0.818	0.364	6.88E-82	12	CG32700
3.40E-86	0.413303881	0.306	0.087	7.39E-82	12	jumu
3.41E-86	0.255249746	0.621	0.246	7.42E-82	12	CNBP
5.72E-86	0.285258831	0.664	0.275	1.25E-81	12	Meltrin
6.81E-86	0.31953873	0.624	0.252	1.48E-81	12	MESR4
1.10E-85	0.404774004	0.771	0.344	2.39E-81	12	robo3
1.16E-85	0.410326791	0.444	0.153	2.53E-81	12	dpr18
1.76E-85	0.322038414	0.801	0.362	3.83E-81	12	Tpst
4.40E-85	0.330829277	0.518	0.193	9.58E-81	12	CG42353
7.05E-85	0.300144182	0.608	0.242	1.54E-80	12	vig
8.65E-85	0.402478062	0.429	0.147	1.88E-80	12	Tsp39D
1.38E-84	0.338534188	0.501	0.184	3.01E-80	12	Mkk4
1.53E-84	0.459383874	0.81	0.385	3.34E-80	12	CG44837
1.71E-84	0.356511813	0.394	0.129	3.72E-80	12	CG42747
1.71E-84	0.108589309	0.568	0.216	3.72E-80	12	Rgk2
2.03E-84	0.282746674	0.491	0.178	4.42E-80	12	elB
4.68E-84	0.262957095	0.468	0.166	1.02E-79	12	CG18135
6.19E-84	0.316528853	0.671	0.279	1.35E-79	12	MCU
7.69E-84	0.359684961	0.474	0.173	1.67E-79	12	CG40191
7.84E-84	0.306993365	0.616	0.246	1.71E-79	12	Fas3
1.20E-83	0.335576663	0.647	0.27	2.62E-79	12	fend
1.48E-83	-1.550737622	0.911	0.839	3.23E-79	12	flpD5
2.22E-83	0.2783709	0.598	0.239	4.83E-79	12	Aps
2.59E-83	0.285963348	0.877	0.425	5.63E-79	12	Ddc
3.15E-83	0.274165924	0.554	0.213	6.86E-79	12	Df31
3.24E-83	0.392845811	0.403	0.137	7.06E-79	12	lncRNA:roX2
4.63E-83	0.41400739	0.787	0.359	1.01E-78	12	CG42524
5.93E-83	0.250904636	0.55	0.211	1.29E-78	12	beat-Va
6.70E-83	0.399233399	0.435	0.152	1.46E-78	12	CG17493
8.28E-83	0.2345764	0.446	0.157	1.80E-78	12	alphaSnap
1.01E-82	0.253621727	0.641	0.264	2.19E-78	12	Not3
1.55E-82	0.226242112	0.657	0.272	3.38E-78	12	Vha26
1.63E-82	0.32778419	0.711	0.311	3.56E-78	12	CRMP
3.32E-82	0.466463917	0.318	0.095	7.23E-78	12	CG11099
3.56E-82	0.34092676	0.452	0.161	7.75E-78	12	CG32772
3.93E-82	0.25328619	0.769	0.334	8.56E-78	12	kek3
3.98E-82	0.360365642	0.683	0.298	8.66E-78	12	CG42245
4.91E-82	0.501962795	0.313	0.093	1.07E-77	12	Mkrn1
7.50E-82	0.351441412	0.408	0.14	1.63E-77	12	Uhg5
1.95E-81	0.591062301	0.431	0.154	4.23E-77	12	Rnf11
1.95E-81	0.587727194	0.277	0.078	4.24E-77	12	INE-1{}5364
3.66E-81	0.348520223	0.845	0.41	7.97E-77	12	cass
4.72E-81	0.316406885	0.567	0.223	1.03E-76	12	Pak3
5.00E-81	0.343604195	0.473	0.175	1.09E-76	12	spin
5.30E-81	0.26354769	0.483	0.178	1.15E-76	12	lncRNA:CR45919
5.91E-81	0.147204679	0.768	0.349	1.29E-76	12	CG43902
6.93E-81	0.281718173	0.402	0.135	1.51E-76	12	CG40228
2.18E-80	0.366369184	0.818	0.387	4.74E-76	12	CG13954
3.77E-80	0.486050101	0.259	0.07	8.20E-76	12	BNIP3
4.37E-80	0.357373666	0.76	0.345	9.52E-76	12	Ccn
5.12E-80	0.364818792	0.398	0.135	1.11E-75	12	CG10984
7.72E-80	0.184138901	0.462	0.168	1.68E-75	12	mt:CoI
7.97E-80	0.339343474	0.568	0.226	1.73E-75	12	CG17075
9.57E-80	0.301931673	0.546	0.213	2.08E-75	12	dpr17
1.10E-79	0.247044942	0.605	0.248	2.39E-75	12	CG45049
1.40E-79	1.197695156	0.192	0.044	3.04E-75	12	kn
2.44E-79	0.374158638	0.547	0.215	5.31E-75	12	5-HT1B
3.00E-79	0.254911014	0.707	0.306	6.53E-75	12	bbc
3.68E-79	0.356661831	0.762	0.346	8.00E-75	12	CG4887
5.83E-79	0.200241317	0.594	0.244	1.27E-74	12	Nca
6.45E-79	0.435483224	0.542	0.216	1.40E-74	12	lva
6.53E-79	0.260069999	0.701	0.302	1.42E-74	12	tmod
6.93E-79	0.343324044	0.818	0.387	1.51E-74	12	CG42346
1.01E-78	0.329964786	0.69	0.302	2.20E-74	12	Pp2B-14D
1.46E-78	0.518031015	0.312	0.095	3.18E-74	12	EndoB
1.93E-78	0.272329173	0.523	0.203	4.21E-74	12	Rlip
2.24E-78	0.263497965	0.543	0.211	4.87E-74	12	CG6959
3.42E-78	0.310328368	0.452	0.164	7.45E-74	12	CG30428
3.44E-78	0.317640486	0.839	0.399	7.48E-74	12	CG32647
3.89E-78	0.272071644	0.701	0.307	8.48E-74	12	eIF4H1
4.37E-78	0.258774803	0.489	0.183	9.51E-74	12	kat80
5.97E-78	0.315159011	0.495	0.189	1.30E-73	12	CG11317
9.51E-78	0.183719951	0.605	0.247	2.07E-73	12	Pdcd4
1.41E-77	0.355236258	0.47	0.176	3.06E-73	12	CG12541
1.44E-77	0.200647	0.704	0.304	3.14E-73	12	numb
1.56E-77	0.267061659	0.783	0.361	3.39E-73	12	promL
1.64E-77	0.50614194	0.408	0.145	3.58E-73	12	CG14322
2.69E-77	0.261597246	0.458	0.168	5.86E-73	12	Ptp4E
2.74E-77	0.293473073	0.543	0.216	5.96E-73	12	ash1
2.80E-77	0.25334583	0.59	0.241	6.09E-73	12	tun
3.10E-77	0.24837614	0.664	0.286	6.75E-73	12	cnn
3.38E-77	0.285094217	0.411	0.143	7.36E-73	12	CG13685
4.20E-77	0.364052142	0.616	0.262	9.15E-73	12	Dek
4.24E-77	0.213070963	0.601	0.246	9.24E-73	12	CG9328
4.28E-77	0.251054135	0.62	0.257	9.32E-73	12	JIL-1
4.35E-77	0.242192466	0.59	0.243	9.46E-73	12	drpr
7.96E-77	0.364935747	0.437	0.159	1.73E-72	12	Gbs-76A
8.01E-77	0.276431152	0.618	0.26	1.74E-72	12	Plp
8.85E-77	0.222571486	0.707	0.311	1.93E-72	12	Toll-6
1.00E-76	0.246317734	0.622	0.258	2.18E-72	12	tok
1.05E-76	0.190684639	0.571	0.231	2.28E-72	12	eIF4A
1.13E-76	1.508766906	0.123	0.021	2.47E-72	12	rcd2
1.36E-76	0.306644152	0.6	0.248	2.95E-72	12	beat-IIb
1.57E-76	0.246371502	0.672	0.291	3.42E-72	12	poe
1.77E-76	0.589188363	0.354	0.117	3.85E-72	12	DIP-zeta
2.69E-76	0.375376224	0.853	0.418	5.86E-72	12	beat-Ib
3.76E-76	0.208287595	0.542	0.217	8.18E-72	12	step
4.15E-76	0.364709504	0.551	0.223	9.03E-72	12	CG9837
4.55E-76	0.277793034	0.522	0.205	9.90E-72	12	CG3764
5.94E-76	0.219825269	0.74	0.333	1.29E-71	12	Vap33
6.33E-76	0.360783875	0.88	0.441	1.38E-71	12	Octalpha2R
6.75E-76	0.263818101	0.633	0.27	1.47E-71	12	SelR
7.14E-76	0.255069635	0.437	0.161	1.55E-71	12	sNPF
9.99E-76	0.26723651	0.441	0.161	2.17E-71	12	CG17124
1.09E-75	0.234962713	0.597	0.248	2.37E-71	12	Prps
1.43E-75	0.178395393	0.581	0.236	3.11E-71	12	Mgat2
1.57E-75	0.262709055	0.653	0.281	3.42E-71	12	Ric
2.11E-75	0.400356982	0.359	0.12	4.59E-71	12	row
2.35E-75	0.182257494	0.723	0.319	5.12E-71	12	CG32052
2.60E-75	0.814976626	0.275	0.081	5.66E-71	12	disco-r
3.24E-75	0.313090589	0.366	0.124	7.05E-71	12	GEFmeso
3.40E-75	0.529309615	0.256	0.072	7.41E-71	12	CG4174
3.45E-75	0.200290397	0.676	0.291	7.51E-71	12	Ufd4
3.60E-75	0.268914601	0.592	0.246	7.84E-71	12	wde
3.72E-75	0.272552266	0.461	0.172	8.10E-71	12	Sema1b
4.39E-75	0.18390861	0.634	0.266	9.56E-71	12	Syn1
4.60E-75	0.710830883	0.304	0.095	1.00E-70	12	scro
5.14E-75	0.241565256	0.708	0.313	1.12E-70	12	gol
6.01E-75	0.235201982	0.646	0.275	1.31E-70	12	corn
6.59E-75	0.280810087	0.515	0.203	1.43E-70	12	CG11883
6.62E-75	0.268879634	0.684	0.318	1.44E-70	12	CG14989
6.98E-75	0.335838053	0.498	0.194	1.52E-70	12	Nna1
7.27E-75	0.570659284	0.38	0.133	1.58E-70	12	Btk
7.37E-75	0.168324688	0.771	0.354	1.61E-70	12	PIP4K
8.71E-75	0.267752687	0.407	0.143	1.90E-70	12	CG3009
9.52E-75	0.264595747	0.732	0.334	2.07E-70	12	ewg
1.24E-74	0.28603643	0.439	0.161	2.71E-70	12	CG5521
1.43E-74	0.250008128	0.454	0.17	3.12E-70	12	sNPF-R
1.60E-74	0.241471089	0.696	0.307	3.49E-70	12	Yeti
1.64E-74	0.231217285	0.675	0.298	3.58E-70	12	fl(2)d
1.72E-74	0.270763694	0.75	0.346	3.75E-70	12	LRP1
1.80E-74	0.304676684	0.514	0.203	3.91E-70	12	Tsp96F
1.82E-74	0.325728146	0.793	0.378	3.97E-70	12	CG4294
3.83E-74	0.283776937	0.734	0.335	8.33E-70	12	CG15803
4.72E-74	0.276806262	0.734	0.339	1.03E-69	12	Atf6
5.40E-74	0.353925279	0.777	0.372	1.18E-69	12	CG31688
5.76E-74	0.133095962	0.329	0.106	1.25E-69	12	nrv2
5.86E-74	0.131421098	0.662	0.283	1.28E-69	12	CG13784
6.92E-74	0.347165046	0.559	0.231	1.51E-69	12	dbr
7.85E-74	0.194953274	0.738	0.331	1.71E-69	12	pho
8.05E-74	0.178835769	0.745	0.339	1.75E-69	12	Dsp1
8.18E-74	0.268206621	0.503	0.198	1.78E-69	12	CG11638
8.56E-74	0.223565806	0.766	0.352	1.86E-69	12	Set1
9.21E-74	0.250107204	0.584	0.245	2.01E-69	12	Tpr2
1.04E-73	0.222535581	0.472	0.178	2.26E-69	12	Nrt
1.05E-73	0.398394873	0.913	0.491	2.28E-69	12	hig
1.09E-73	0.234816502	0.661	0.289	2.37E-69	12	Nadsyn
1.28E-73	0.277738603	0.483	0.186	2.78E-69	12	Dad
1.38E-73	0.157705598	0.573	0.233	3.00E-69	12	Oct-TyrR
2.87E-73	0.194967335	0.555	0.226	6.25E-69	12	Mlf
3.78E-73	0.278812004	0.536	0.217	8.22E-69	12	CG4896
5.20E-73	0.319139188	0.303	0.094	1.13E-68	12	glec
6.16E-73	0.254152464	0.741	0.344	1.34E-68	12	CG4612
6.24E-73	0.316674346	0.555	0.231	1.36E-68	12	didum
7.15E-73	0.242285107	0.764	0.355	1.56E-68	12	AP-1gamma
7.85E-73	0.331314542	0.413	0.151	1.71E-68	12	CG17646
9.13E-73	0.181509661	0.627	0.268	1.99E-68	12	CG10948
1.13E-72	0.160247352	0.609	0.255	2.46E-68	12	CG5746
1.25E-72	0.258846797	0.712	0.323	2.71E-68	12	tacc
1.43E-72	0.195110541	0.678	0.297	3.12E-68	12	CG1607
1.44E-72	0.229584452	0.77	0.357	3.15E-68	12	crp
1.48E-72	0.175246699	0.653	0.281	3.23E-68	12	CG2519
1.71E-72	0.280197625	0.687	0.309	3.72E-68	12	PlexB
1.73E-72	0.2324731	0.54	0.22	3.77E-68	12	Ttd14
1.98E-72	0.342849198	0.482	0.188	4.30E-68	12	dpr16
2.13E-72	0.20406295	0.757	0.344	4.63E-68	12	CG42339
2.24E-72	0.170841694	0.531	0.213	4.87E-68	12	nuf
2.54E-72	0.198292988	0.481	0.184	5.53E-68	12	PDZ-GEF
2.67E-72	0.275389781	0.663	0.291	5.82E-68	12	Jarid2
2.94E-72	0.196908548	0.742	0.339	6.40E-68	12	Stat92E
3.58E-72	0.347013291	0.452	0.172	7.79E-68	12	Kcmf1
4.09E-72	0.525438156	0.439	0.167	8.90E-68	12	H{}84
4.90E-72	0.245880198	0.519	0.206	1.07E-67	12	beat-Vc
5.19E-72	0.292790046	0.402	0.143	1.13E-67	12	hbs
5.34E-72	0.287491677	0.395	0.141	1.16E-67	12	dnr1
6.68E-72	0.189825187	0.579	0.239	1.46E-67	12	CG31678
7.16E-72	0.287179393	0.664	0.295	1.56E-67	12	fra
7.78E-72	0.347949055	0.423	0.155	1.69E-67	12	CG31323
8.24E-72	0.240901411	0.462	0.175	1.79E-67	12	CG17230
8.89E-72	0.376475548	0.349	0.117	1.93E-67	12	CG9279
9.30E-72	0.503241909	0.464	0.183	2.02E-67	12	Ogdh
9.36E-72	0.100830954	0.736	0.332	2.04E-67	12	dally
1.12E-71	0.230652779	0.733	0.334	2.44E-67	12	DCP2
1.15E-71	0.351983619	0.4	0.145	2.51E-67	12	CG12025
1.17E-71	0.315129702	0.736	0.347	2.54E-67	12	InR
1.46E-71	0.215012472	0.69	0.313	3.17E-67	12	LpR2
1.58E-71	0.522474861	0.328	0.108	3.43E-67	12	bsd
1.64E-71	0.257036245	0.774	0.366	3.57E-67	12	rgn
1.75E-71	0.699808108	0.269	0.08	3.82E-67	12	dcma
2.65E-71	0.246822929	0.593	0.251	5.76E-67	12	CG17321
3.43E-71	0.179551505	0.52	0.206	7.46E-67	12	CG1688
3.52E-71	0.376976206	0.938	0.518	7.66E-67	12	B52
3.68E-71	0.25406513	0.608	0.261	8.01E-67	12	CG12567
3.74E-71	0.231740508	0.584	0.244	8.14E-67	12	beat-IV
4.00E-71	0.179179983	0.608	0.257	8.70E-67	12	CG15760
4.09E-71	0.261731754	0.573	0.242	8.91E-67	12	hyd
5.55E-71	0.212617517	0.572	0.239	1.21E-66	12	Sam-S
8.03E-71	0.108833574	0.654	0.285	1.75E-66	12	gus
8.43E-71	0.287354677	0.661	0.294	1.84E-66	12	CG42232
8.46E-71	0.126078436	0.608	0.257	1.84E-66	12	lncRNA:CR44206
9.30E-71	0.290954736	0.742	0.345	2.03E-66	12	Map205
1.11E-70	0.162924342	0.684	0.304	2.41E-66	12	Lis-1
1.17E-70	0.188348819	0.649	0.282	2.55E-66	12	nkd
1.44E-70	0.182524798	0.572	0.24	3.14E-66	12	CG1316
1.60E-70	0.176076392	0.53	0.214	3.49E-66	12	CG13995
1.71E-70	0.276207765	0.697	0.314	3.73E-66	12	lncRNA:CR45347
1.85E-70	0.204896182	0.46	0.176	4.02E-66	12	C1GalTA
2.29E-70	0.213030259	0.622	0.27	4.98E-66	12	lt
2.51E-70	0.406469928	0.383	0.138	5.46E-66	12	Rfx
2.52E-70	0.315312452	0.31	0.099	5.48E-66	12	Sytalpha
3.34E-70	0.207655352	0.581	0.245	7.26E-66	12	alph
3.68E-70	0.193011686	0.7	0.314	8.02E-66	12	vib
6.46E-70	0.269219328	0.421	0.157	1.41E-65	12	CG13654
6.83E-70	0.308497306	0.398	0.145	1.49E-65	12	GATAd
7.60E-70	0.519420758	0.25	0.072	1.65E-65	12	Dh44-R1
8.72E-70	0.25576557	0.613	0.268	1.90E-65	12	Snx27
8.95E-70	0.179995284	0.724	0.331	1.95E-65	12	CG8910
1.04E-69	0.488940732	0.3	0.095	2.26E-65	12	CG17193
1.07E-69	0.172319451	0.42	0.155	2.32E-65	12	sei
1.29E-69	0.236097106	0.526	0.216	2.81E-65	12	crc
1.47E-69	0.169694197	0.62	0.267	3.20E-65	12	Graf
1.69E-69	0.165099444	0.749	0.344	3.68E-65	12	RIC-3
1.79E-69	0.240149097	0.498	0.199	3.90E-65	12	CG13937
1.83E-69	0.31464623	0.839	0.414	3.99E-65	12	Pgant9
2.05E-69	0.20130107	0.456	0.175	4.46E-65	12	tho2
2.07E-69	0.177293888	0.446	0.17	4.52E-65	12	Lcch3
2.97E-69	0.171907557	0.707	0.319	6.47E-65	12	Pgant5
3.11E-69	0.153999025	0.634	0.274	6.77E-65	12	X11L
3.47E-69	0.280766679	0.437	0.167	7.55E-65	12	sca
3.56E-69	0.350127714	0.835	0.418	7.74E-65	12	Ddr
3.77E-69	0.138514697	0.593	0.251	8.20E-65	12	lolal
4.36E-69	0.313333589	0.783	0.378	9.48E-65	12	mtt
4.67E-69	0.181474357	0.594	0.253	1.02E-64	12	S6k
4.81E-69	0.336553633	0.394	0.143	1.05E-64	12	lncRNA:CR44922
5.73E-69	0.264921645	0.831	0.407	1.25E-64	12	Hr39
6.21E-69	0.184092533	0.711	0.324	1.35E-64	12	Unc-76
6.56E-69	0.262250514	0.712	0.332	1.43E-64	12	HnRNP-K
6.83E-69	0.206767218	0.757	0.357	1.49E-64	12	NaPi-III
7.10E-69	0.140433132	0.695	0.308	1.55E-64	12	Ubr3
9.02E-69	0.257631581	0.785	0.374	1.96E-64	12	ChT
1.37E-68	0.543340667	0.25	0.073	2.98E-64	12	Orai
1.37E-68	0.116103538	0.573	0.238	2.98E-64	12	emc
1.49E-68	0.144689155	0.501	0.199	3.23E-64	12	mle
1.61E-68	0.224399939	0.526	0.216	3.50E-64	12	Ptp36E
1.63E-68	0.160595089	0.51	0.205	3.54E-64	12	chb
2.22E-68	0.347168721	0.473	0.189	4.83E-64	12	Usp32
2.39E-68	0.278447852	0.441	0.169	5.19E-64	12	CG1812
2.52E-68	0.37314604	0.646	0.309	5.48E-64	12	DIP-lambda
2.91E-68	0.342044176	0.388	0.141	6.34E-64	12	dpr20
3.13E-68	0.21295849	0.713	0.326	6.82E-64	12	CG2747
3.35E-68	0.185317352	0.543	0.225	7.30E-64	12	CG4629
4.21E-68	0.202691812	0.421	0.158	9.18E-64	12	RhoGDI
4.31E-68	0.201181329	0.59	0.254	9.38E-64	12	Ars2
4.38E-68	0.171316115	0.534	0.219	9.54E-64	12	fray
5.34E-68	0.186583011	0.474	0.186	1.16E-63	12	CG14435
5.39E-68	0.226218295	0.678	0.306	1.17E-63	12	eIF5B
5.85E-68	0.376389163	0.626	0.282	1.27E-63	12	CG32373
6.44E-68	0.231264571	0.569	0.242	1.40E-63	12	CG17162
7.09E-68	0.182131564	0.557	0.235	1.54E-63	12	Usp15-31
8.00E-68	0.145913622	0.505	0.203	1.74E-63	12	Ubc6
8.80E-68	0.149841797	0.602	0.258	1.92E-63	12	cact
9.71E-68	0.300071571	0.841	0.434	2.11E-63	12	sno
1.28E-67	0.220369912	0.649	0.291	2.79E-63	12	chif
1.44E-67	0.372986668	0.489	0.199	3.13E-63	12	Abcd1
1.49E-67	0.499928748	0.283	0.089	3.24E-63	12	lncRNA:CR32773
1.56E-67	0.163620897	0.637	0.279	3.41E-63	12	tipE
1.77E-67	0.165695893	0.716	0.326	3.85E-63	12	Ssdp
1.85E-67	0.161285309	0.56	0.234	4.03E-63	12	Kdm2
2.00E-67	0.45021827	0.436	0.17	4.35E-63	12	Prp39
2.35E-67	0.179230587	0.507	0.205	5.11E-63	12	Tnpo
2.52E-67	0.215839565	0.661	0.296	5.48E-63	12	CG15312
2.63E-67	0.379085001	0.267	0.081	5.73E-63	12	p24-2
2.71E-67	0.142757218	0.675	0.3	5.91E-63	12	Cnot4
2.86E-67	0.400225453	0.939	0.523	6.22E-63	12	Slob
2.87E-67	0.312274118	0.388	0.142	6.26E-63	12	CG12502
2.98E-67	0.109482976	0.502	0.201	6.48E-63	12	TTLL4A
3.16E-67	0.529066712	0.287	0.091	6.89E-63	12	RalGPS
3.83E-67	0.166832468	0.704	0.32	8.34E-63	12	CG9171
3.88E-67	0.302492079	0.736	0.354	8.45E-63	12	tapas
3.92E-67	0.187002365	0.733	0.337	8.54E-63	12	conu
4.56E-67	0.244414661	0.617	0.274	9.93E-63	12	Lrch
4.60E-67	0.338936086	0.997	0.955	1.00E-62	12	unc-13
5.14E-67	0.133878232	0.571	0.243	1.12E-62	12	CG12991
5.52E-67	0.258965035	0.454	0.179	1.20E-62	12	CG42672
6.17E-67	0.527916365	0.305	0.1	1.34E-62	12	ZnT33D
7.48E-67	0.309357554	0.893	0.479	1.63E-62	12	Pitslre
7.73E-67	0.346529838	0.357	0.126	1.68E-62	12	CG11247
7.74E-67	0.290108505	0.827	0.412	1.68E-62	12	CG4168
7.78E-67	0.322702611	0.392	0.144	1.69E-62	12	Acf
7.80E-67	0.174123008	0.515	0.212	1.70E-62	12	Unc-115a
9.04E-67	0.138457576	0.559	0.235	1.97E-62	12	hrm
1.00E-66	0.169545189	0.544	0.226	2.18E-62	12	CG7564
1.31E-66	0.278627331	0.374	0.135	2.86E-62	12	Zcchc7
1.35E-66	0.233952825	0.425	0.161	2.95E-62	12	CG31510
1.44E-66	0.157850607	0.588	0.252	3.13E-62	12	Nep3
1.60E-66	0.113865917	0.658	0.29	3.47E-62	12	Ziz
1.72E-66	0.402683915	0.921	0.512	3.75E-62	12	2mit
2.32E-66	0.268289088	0.769	0.37	5.06E-62	12	Dyb
2.64E-66	0.684626794	0.535	0.243	5.74E-62	12	stol
2.66E-66	0.334674681	0.901	0.494	5.79E-62	12	CG44422
2.84E-66	0.238314079	0.428	0.164	6.19E-62	12	Ythdf
3.35E-66	0.258114278	0.645	0.291	7.29E-62	12	lgs
3.66E-66	0.128580345	0.602	0.26	7.97E-62	12	Hsp83
3.80E-66	0.234761106	0.361	0.128	8.28E-62	12	mRpS5
3.94E-66	0.128885228	0.742	0.348	8.57E-62	12	spi
4.29E-66	0.645286725	0.258	0.078	9.34E-62	12	Dh31
4.82E-66	0.172351947	0.518	0.214	1.05E-61	12	CG32066
5.18E-66	0.299614786	0.482	0.196	1.13E-61	12	nAChRbeta2
5.72E-66	0.223253505	0.839	0.422	1.25E-61	12	Act5C
6.00E-66	0.376094165	0.358	0.128	1.31E-61	12	Septin4
7.11E-66	0.226987553	0.791	0.382	1.55E-61	12	fz
7.58E-66	0.214622625	0.585	0.252	1.65E-61	12	ssp3
7.58E-66	0.189831276	0.674	0.308	1.65E-61	12	tud
7.98E-66	0.278679139	0.872	0.45	1.74E-61	12	bma
8.52E-66	1.546881038	0.119	0.022	1.85E-61	12	vg
8.71E-66	0.205852367	0.683	0.316	1.90E-61	12	dpr14
9.58E-66	0.36071868	0.246	0.072	2.09E-61	12	Mgat4a
1.01E-65	0.153568231	0.694	0.318	2.20E-61	12	l(1)G0289
1.16E-65	0.161249515	0.694	0.321	2.52E-61	12	dpr7
1.28E-65	0.121691031	0.526	0.217	2.78E-61	12	CG6282
1.40E-65	0.393343954	0.301	0.099	3.06E-61	12	cdm
1.65E-65	0.466837537	0.963	0.584	3.59E-61	12	Con
1.66E-65	0.18377639	0.736	0.35	3.61E-61	12	CG15628
1.75E-65	0.285729283	0.398	0.148	3.81E-61	12	CG10019
1.75E-65	0.224700721	0.74	0.35	3.81E-61	12	CG30122
1.88E-65	0.244101564	0.439	0.171	4.10E-61	12	fzr
2.09E-65	0.257124506	0.369	0.133	4.54E-61	12	Swip-1
2.13E-65	0.267883565	0.863	0.447	4.65E-61	12	CG14762
2.37E-65	0.225287909	0.801	0.392	5.17E-61	12	CG31635
2.62E-65	0.403056668	0.925	0.538	5.70E-61	12	dati
2.64E-65	0.157427257	0.662	0.3	5.75E-61	12	Atg17
2.70E-65	0.278741114	0.226	0.064	5.88E-61	12	Kank
2.73E-65	0.14786341	0.56	0.24	5.95E-61	12	unk
2.87E-65	0.100881798	0.733	0.339	6.24E-61	12	CG42258
3.11E-65	0.18468867	0.431	0.165	6.76E-61	12	Nplp1
4.60E-65	0.370973245	0.996	0.748	1.00E-60	12	lncRNA:CR31451
4.68E-65	0.375094574	0.954	0.59	1.02E-60	12	rdgA
4.71E-65	0.195277883	0.42	0.16	1.02E-60	12	eas
5.36E-65	0.319670339	0.893	0.477	1.17E-60	12	Acn
5.43E-65	0.196875847	0.728	0.345	1.18E-60	12	Sur-8
5.48E-65	0.580035151	0.23	0.066	1.19E-60	12	CG9896
5.69E-65	0.183669347	0.725	0.341	1.24E-60	12	bves
5.74E-65	0.530831751	0.235	0.068	1.25E-60	12	myd
6.07E-65	0.159617193	0.563	0.24	1.32E-60	12	CG33298
6.11E-65	0.16728977	0.782	0.374	1.33E-60	12	Psi
7.19E-65	0.49591293	0.353	0.127	1.56E-60	12	gypsy{}615
7.77E-65	0.237591658	0.676	0.312	1.69E-60	12	CG9170
7.82E-65	0.565699297	0.28	0.09	1.70E-60	12	CG9902
8.91E-65	0.531643674	0.526	0.233	1.94E-60	12	Ip6k
8.95E-65	0.245354123	0.863	0.443	1.95E-60	12	igl
8.98E-65	0.366564882	0.277	0.088	1.96E-60	12	AGO3
9.25E-65	0.242313326	0.296	0.097	2.01E-60	12	CG11050
9.35E-65	0.174791808	0.404	0.152	2.03E-60	12	oys
9.53E-65	0.148411421	0.704	0.323	2.08E-60	12	shn
1.01E-64	0.201394953	0.526	0.22	2.20E-60	12	Rilpl
1.01E-64	0.179330936	0.53	0.223	2.20E-60	12	dop
1.16E-64	0.326246531	0.495	0.204	2.53E-60	12	sdk
1.21E-64	0.210104536	0.682	0.312	2.63E-60	12	atms
1.22E-64	0.177968371	0.56	0.242	2.66E-60	12	tws
1.26E-64	0.207407188	0.498	0.204	2.75E-60	12	Deaf1
1.48E-64	0.195349746	0.724	0.341	3.23E-60	12	lncRNA:CR46006
1.48E-64	0.137726637	0.779	0.374	3.23E-60	12	REPTOR
1.57E-64	0.170246716	0.744	0.352	3.42E-60	12	CG34355
1.65E-64	0.273773319	0.704	0.334	3.60E-60	12	lncRNA:CR46481
1.69E-64	0.258681752	0.741	0.354	3.69E-60	12	Kif3C
1.89E-64	0.267401645	0.851	0.43	4.12E-60	12	Frq2
1.97E-64	0.131513059	0.596	0.259	4.30E-60	12	CG14853
2.01E-64	0.213322283	0.456	0.181	4.38E-60	12	gzl
2.10E-64	0.613358844	0.229	0.066	4.58E-60	12	Snrk
2.26E-64	0.110546969	0.675	0.311	4.92E-60	12	His3.3B
2.44E-64	0.186249145	0.76	0.368	5.31E-60	12	mahe
2.67E-64	0.27115497	0.448	0.178	5.80E-60	12	RN-tre
3.16E-64	0.174590619	0.676	0.308	6.88E-60	12	fmt
3.56E-64	0.124377854	0.538	0.225	7.75E-60	12	CG9776
3.61E-64	0.289327421	0.429	0.168	7.85E-60	12	CG5004
4.25E-64	0.230350155	0.543	0.233	9.24E-60	12	CG9265
4.59E-64	0.262778621	0.818	0.404	9.99E-60	12	CG10011
6.08E-64	0.306463138	0.365	0.132	1.32E-59	12	Kdm5
6.35E-64	0.251884639	0.373	0.137	1.38E-59	12	wap
6.50E-64	0.168099094	0.473	0.19	1.42E-59	12	fdl
7.21E-64	0.267273912	0.721	0.342	1.57E-59	12	Dhc64C
7.64E-64	0.308789076	0.413	0.16	1.66E-59	12	scny
8.53E-64	0.543399836	0.351	0.127	1.86E-59	12	F{}RR48400
8.63E-64	0.124711123	0.543	0.229	1.88E-59	12	CG9395
8.80E-64	0.298495909	0.841	0.431	1.92E-59	12	Crk
9.91E-64	0.344493986	0.31	0.105	2.16E-59	12	CG9132
1.02E-63	0.204233013	0.35	0.125	2.22E-59	12	Lap1
1.10E-63	0.464928279	0.3	0.1	2.40E-59	12	CG30020
1.27E-63	0.683489379	0.235	0.069	2.77E-59	12	CNMaR
1.30E-63	0.183939103	0.65	0.297	2.83E-59	12	Csk
1.33E-63	0.329162401	0.942	0.525	2.89E-59	12	VAChT
1.37E-63	0.204792905	0.717	0.334	2.98E-59	12	Fili
1.58E-63	0.141088766	0.452	0.179	3.44E-59	12	Hsc70Cb
1.80E-63	0.145322338	0.666	0.303	3.92E-59	12	Akap200
2.31E-63	0.103393343	0.653	0.293	5.02E-59	12	CG1578
2.35E-63	0.195286078	0.828	0.407	5.11E-59	12	side-V
2.60E-63	0.443119562	0.292	0.097	5.65E-59	12	CG31638
2.77E-63	0.123017845	0.506	0.209	6.03E-59	12	CG7378
3.42E-63	0.185452993	0.457	0.182	7.44E-59	12	CG7166
3.87E-63	0.393877722	0.252	0.077	8.42E-59	12	par-6
3.87E-63	0.276840858	0.44	0.174	8.43E-59	12	spoon
5.23E-63	0.116787749	0.789	0.373	1.14E-58	12	5-HT7
5.29E-63	0.201798485	0.795	0.387	1.15E-58	12	pico
5.50E-63	0.143065071	0.765	0.367	1.20E-58	12	CG8671
5.88E-63	0.113752662	0.782	0.376	1.28E-58	12	Rtnl1
6.06E-63	0.28022936	0.396	0.151	1.32E-58	12	CG33310
6.94E-63	0.223978808	0.526	0.225	1.51E-58	12	waw
7.57E-63	0.201925392	0.835	0.42	1.65E-58	12	Epac
8.15E-63	0.166085872	0.532	0.225	1.78E-58	12	pxb
8.35E-63	0.218192044	0.852	0.437	1.82E-58	12	cg
8.37E-63	0.214287286	0.535	0.229	1.82E-58	12	Frl
1.01E-62	0.160971395	0.771	0.373	2.19E-58	12	Nf1
1.02E-62	0.577924842	0.28	0.092	2.22E-58	12	Atat
1.04E-62	0.158562999	0.477	0.194	2.26E-58	12	sowah
1.15E-62	0.209061549	0.517	0.218	2.50E-58	12	Gad1
1.30E-62	0.570395857	0.214	0.06	2.83E-58	12	Uhg1
1.31E-62	0.149756109	0.526	0.221	2.84E-58	12	asRNA:CR45600
2.14E-62	0.186130819	0.439	0.174	4.67E-58	12	Cul1
2.16E-62	0.248660115	0.828	0.419	4.70E-58	12	CG1090
2.20E-62	0.173307966	0.741	0.35	4.80E-58	12	wake
2.20E-62	0.272312097	0.341	0.121	4.80E-58	12	CG7120
2.31E-62	0.370701998	0.202	0.055	5.04E-58	12	Esyt2
2.40E-62	0.284504986	0.128	0.026	5.23E-58	12	Tk
2.67E-62	0.399400659	0.221	0.063	5.81E-58	12	Sesn
2.70E-62	0.169919575	0.429	0.169	5.87E-58	12	Hel89B
3.23E-62	0.512940587	0.244	0.074	7.04E-58	12	Bet3
3.54E-62	0.151389417	0.535	0.229	7.70E-58	12	eRF1
3.62E-62	0.245985089	0.391	0.149	7.89E-58	12	smg
3.68E-62	0.177392716	0.464	0.188	8.01E-58	12	metro
4.23E-62	0.278285385	0.45	0.183	9.21E-58	12	P5CDh1
4.58E-62	0.173949105	0.758	0.362	9.98E-58	12	Task6
5.24E-62	0.524526618	0.244	0.074	1.14E-57	12	pzg
5.33E-62	0.151747509	0.657	0.302	1.16E-57	12	unc-5
5.89E-62	1.15197096	0.152	0.035	1.28E-57	12	mirr
5.90E-62	0.13770552	0.387	0.145	1.28E-57	12	alpha-Est9
6.75E-62	0.124364658	0.448	0.179	1.47E-57	12	Npc1a
6.75E-62	0.127699993	0.419	0.163	1.47E-57	12	lncRNA:CR43651
7.54E-62	0.227380822	0.478	0.196	1.64E-57	12	Dlg5
8.89E-62	0.210178217	0.771	0.386	1.94E-57	12	Stlk
9.19E-62	0.231839548	0.733	0.358	2.00E-57	12	wnd
9.29E-62	0.133916471	0.487	0.2	2.02E-57	12	IntS6
1.01E-61	0.157964477	0.604	0.274	2.21E-57	12	CG10737
1.03E-61	0.171714664	0.629	0.288	2.24E-57	12	Nedd4
1.07E-61	0.317984301	0.317	0.11	2.34E-57	12	nito
1.08E-61	0.268932631	0.814	0.415	2.36E-57	12	lncRNA:CR43459
1.17E-61	0.242289533	0.41	0.159	2.55E-57	12	CG32547
1.32E-61	0.113016374	0.742	0.351	2.88E-57	12	CG42671
1.35E-61	0.156836416	0.497	0.206	2.94E-57	12	Ppcs
1.80E-61	0.203324666	0.564	0.25	3.91E-57	12	SF1
1.82E-61	0.115811216	0.645	0.291	3.97E-57	12	CG6966
1.96E-61	0.191206968	0.853	0.436	4.26E-57	12	miple1
2.03E-61	0.235996596	0.428	0.169	4.41E-57	12	Ac13E
2.03E-61	0.243098413	0.806	0.408	4.41E-57	12	sfl
2.54E-61	0.10968988	0.548	0.236	5.53E-57	12	Pih1D1
2.69E-61	0.236636451	0.392	0.15	5.86E-57	12	lncRNA:CR45758
2.69E-61	0.17542453	0.524	0.225	5.86E-57	12	CG32944
3.29E-61	0.304760209	0.889	0.478	7.16E-57	12	Lrp4
3.40E-61	0.253759519	0.841	0.433	7.40E-57	12	lncRNA:CR44024
3.45E-61	0.161960135	0.466	0.19	7.50E-57	12	Hrb87F
3.83E-61	0.142973307	0.474	0.194	8.34E-57	12	Rab5
4.54E-61	0.291312188	0.896	0.491	9.88E-57	12	Maf1
5.26E-61	0.270358018	0.361	0.134	1.15E-56	12	CG8079
5.38E-61	0.179726341	0.523	0.223	1.17E-56	12	qkr54B
6.15E-61	0.174484827	0.761	0.373	1.34E-56	12	Cka
6.84E-61	0.269019156	0.465	0.191	1.49E-56	12	Smg5
7.69E-61	0.172236731	0.556	0.243	1.67E-56	12	CG12769
7.73E-61	0.171334378	0.671	0.312	1.68E-56	12	S
8.14E-61	0.113627395	0.687	0.321	1.77E-56	12	lncRNA:let7C
8.86E-61	0.24156337	0.318	0.111	1.93E-56	12	put
1.03E-60	0.177617729	0.857	0.431	2.25E-56	12	CG32486
1.07E-60	0.205077855	0.326	0.115	2.34E-56	12	vari
1.08E-60	0.245054086	0.367	0.137	2.36E-56	12	Pi4KIIalpha
1.22E-60	0.239581052	0.873	0.46	2.66E-56	12	CG2217
1.22E-60	0.149165267	0.472	0.195	2.67E-56	12	Afti
1.47E-60	0.176752696	0.721	0.346	3.21E-56	12	CG5890
1.73E-60	0.353243055	0.309	0.107	3.76E-56	12	Clic
1.78E-60	0.186842862	0.713	0.343	3.87E-56	12	cta
1.78E-60	0.189743754	0.415	0.163	3.87E-56	12	CG31729
1.83E-60	0.172469397	0.366	0.136	3.98E-56	12	Sirt1
1.98E-60	0.145716612	0.614	0.279	4.31E-56	12	ari-1
2.36E-60	0.297133733	0.668	0.322	5.13E-56	12	CG4238
3.00E-60	0.242125675	0.468	0.194	6.54E-56	12	inc
3.79E-60	0.518031662	0.518	0.234	8.25E-56	12	loaf
3.85E-60	0.120762723	0.473	0.196	8.39E-56	12	Mad
4.28E-60	0.102306321	0.546	0.236	9.32E-56	12	Rala
4.59E-60	0.407362404	0.972	0.618	1.00E-55	12	nwk
4.64E-60	0.248829569	0.373	0.141	1.01E-55	12	Uba1
5.31E-60	0.146946555	0.454	0.185	1.16E-55	12	pcs
5.37E-60	0.315527401	0.909	0.505	1.17E-55	12	CG42541
5.82E-60	0.218157311	0.864	0.451	1.27E-55	12	nonA
5.99E-60	0.197667368	0.775	0.388	1.30E-55	12	l(3)L1231
6.22E-60	0.338935144	0.31	0.108	1.35E-55	12	Arf1
6.43E-60	0.298007792	0.941	0.517	1.40E-55	12	wry
6.46E-60	0.120296848	0.719	0.342	1.41E-55	12	Pdk1
7.07E-60	0.163785252	0.491	0.207	1.54E-55	12	Cpsf6
7.24E-60	0.184485333	0.387	0.149	1.58E-55	12	Rab11
7.29E-60	0.251890522	0.337	0.122	1.59E-55	12	CG6791
7.86E-60	0.145755202	0.444	0.179	1.71E-55	12	Drat
7.90E-60	0.366959583	0.435	0.177	1.72E-55	12	Orp8
7.95E-60	0.169343177	0.334	0.12	1.73E-55	12	5-HT2A
8.60E-60	0.417663706	0.318	0.113	1.87E-55	12	Nepl16
8.90E-60	0.183258209	0.47	0.195	1.94E-55	12	Tango1
9.25E-60	0.191408709	0.77	0.377	2.01E-55	12	BuGZ
1.10E-59	0.159724571	0.761	0.374	2.39E-55	12	CG31191
1.10E-59	0.367912137	0.999	0.879	2.39E-55	12	jim
1.12E-59	0.200864262	0.777	0.382	2.44E-55	12	RhoGAP1A
1.24E-59	0.119233968	0.573	0.253	2.69E-55	12	Su(var)2-HP2
1.24E-59	0.177821601	0.836	0.43	2.70E-55	12	NfI
1.40E-59	0.201286131	0.806	0.409	3.05E-55	12	Ephrin
1.55E-59	0.110386138	0.7	0.327	3.36E-55	12	mld
1.60E-59	0.189031806	0.807	0.399	3.48E-55	12	Nup153
1.88E-59	0.230992486	0.366	0.138	4.10E-55	12	Rcd1
2.06E-59	0.121208503	0.53	0.229	4.48E-55	12	lbk
2.17E-59	0.2359781	0.494	0.212	4.73E-55	12	CG33995
2.48E-59	0.428126323	0.997	0.852	5.39E-55	12	NaCP60E
2.55E-59	1.159191965	0.181	0.049	5.56E-55	12	Drgx
2.70E-59	0.155846636	0.431	0.172	5.88E-55	12	CG6454
2.86E-59	0.171514565	0.48	0.2	6.23E-55	12	Rab35
3.41E-59	0.143794201	0.547	0.239	7.43E-55	12	CG5098
3.66E-59	0.141325079	0.416	0.165	7.97E-55	12	Dh31-R
4.36E-59	0.196706492	0.75	0.372	9.49E-55	12	CG41099
4.79E-59	0.268248353	0.945	0.539	1.04E-54	12	Ggamma1
5.33E-59	0.206036273	0.464	0.193	1.16E-54	12	oaf
5.51E-59	0.208779551	0.844	0.434	1.20E-54	12	MED26
6.62E-59	0.186385825	0.325	0.116	1.44E-54	12	CG5174
7.09E-59	0.234754026	0.804	0.419	1.54E-54	12	Dyrk2
7.12E-59	0.128063904	0.351	0.13	1.55E-54	12	Syt12
7.14E-59	0.139477854	0.535	0.233	1.55E-54	12	mip130
7.69E-59	0.406494696	0.287	0.098	1.67E-54	12	Nt5b
7.85E-59	0.195065841	0.54	0.238	1.71E-54	12	p130CAS
8.18E-59	0.27423023	0.885	0.482	1.78E-54	12	faf
8.90E-59	0.145541288	0.456	0.186	1.94E-54	12	Pax
8.92E-59	0.399843609	0.996	0.754	1.94E-54	12	qvr
1.00E-58	0.108932988	0.708	0.336	2.19E-54	12	mei-W68
1.03E-58	0.162794438	0.446	0.181	2.24E-54	12	Cdk12
1.08E-58	0.230815082	0.394	0.153	2.36E-54	12	Mtor
1.10E-58	0.136226343	0.62	0.285	2.40E-54	12	twin
1.11E-58	0.275809493	0.291	0.099	2.42E-54	12	Su(z)12
1.25E-58	0.192700603	0.798	0.4	2.72E-54	12	wech
1.54E-58	0.183444506	0.859	0.447	3.35E-54	12	tau
1.60E-58	0.110170336	0.563	0.248	3.48E-54	12	CG13293
1.61E-58	0.220590338	0.388	0.151	3.51E-54	12	Pat1
1.81E-58	0.374160952	0.258	0.083	3.93E-54	12	Reps
2.08E-58	0.116041756	0.536	0.232	4.52E-54	12	axed
2.13E-58	0.384426964	0.259	0.084	4.64E-54	12	CG1910
2.37E-58	0.190507215	0.855	0.442	5.16E-54	12	inaE
2.48E-58	0.130745524	0.38	0.147	5.41E-54	12	28SrRNA-Psi:CR45860
2.52E-58	0.106526966	0.469	0.194	5.48E-54	12	CG14982
2.66E-58	0.148417717	0.675	0.317	5.80E-54	12	gro
3.00E-58	0.500494131	0.285	0.098	6.54E-54	12	ZAM{}RR48383
3.25E-58	0.443823053	0.301	0.106	7.08E-54	12	CG3961
3.27E-58	0.314105869	0.246	0.077	7.13E-54	12	mbf1
3.39E-58	0.214509078	0.398	0.157	7.39E-54	12	Klp10A
4.13E-58	0.167938647	0.384	0.148	8.99E-54	12	Dd
4.21E-58	0.192685728	0.897	0.484	9.16E-54	12	pAbp
4.29E-58	0.121069619	0.724	0.347	9.35E-54	12	egh
4.63E-58	0.191769372	0.678	0.326	1.01E-53	12	alt
4.68E-58	0.150876149	0.569	0.256	1.02E-53	12	CG17364
4.84E-58	0.104604441	0.729	0.353	1.05E-53	12	CG14073
5.12E-58	0.171734188	0.795	0.402	1.11E-53	12	orb2
5.18E-58	0.141187461	0.815	0.404	1.13E-53	12	dpr13
5.37E-58	0.283460102	0.366	0.14	1.17E-53	12	nudE
5.40E-58	0.132492843	0.774	0.384	1.18E-53	12	NK7.1
5.41E-58	0.114097014	0.513	0.22	1.18E-53	12	CG32425
5.84E-58	0.133664356	0.688	0.329	1.27E-53	12	CG30015
6.69E-58	0.353984049	0.497	0.218	1.46E-53	12	Argk1
1.05E-57	0.142810235	0.771	0.38	2.28E-53	12	spri
1.10E-57	0.23641744	0.845	0.44	2.39E-53	12	Eip78C
1.16E-57	0.146049583	0.419	0.168	2.53E-53	12	CrebB
1.17E-57	0.137041624	0.478	0.202	2.55E-53	12	galectin
1.19E-57	0.142427376	0.526	0.229	2.60E-53	12	lncRNA:CR46348
1.27E-57	0.112286818	0.683	0.327	2.76E-53	12	Ubr1
1.57E-57	0.124282848	0.801	0.401	3.41E-53	12	EndoA
1.62E-57	0.284159677	0.917	0.509	3.52E-53	12	Ae2
1.66E-57	0.103547791	0.633	0.295	3.62E-53	12	CG43078
1.75E-57	0.290567147	0.38	0.148	3.81E-53	12	Usp1
1.77E-57	0.150644394	0.823	0.417	3.84E-53	12	CG31760
1.98E-57	0.119792938	0.682	0.327	4.32E-53	12	cdi
2.05E-57	0.334212817	0.917	0.528	4.46E-53	12	tweek
2.13E-57	0.110087687	0.473	0.198	4.63E-53	12	lncRNA:CR44320
2.18E-57	1.566843673	0.095	0.017	4.75E-53	12	erm
2.37E-57	0.125639811	0.424	0.171	5.17E-53	12	CG15099
2.42E-57	0.161357009	0.362	0.137	5.27E-53	12	CG5726
2.65E-57	0.736088377	0.165	0.042	5.77E-53	12	Arts
2.67E-57	0.366631189	0.347	0.131	5.81E-53	12	ocm
2.74E-57	0.124420131	0.88	0.458	5.97E-53	12	mgl
3.12E-57	0.123501485	0.769	0.378	6.79E-53	12	kek1
3.13E-57	0.26717785	0.269	0.089	6.81E-53	12	AstC-R2
3.20E-57	0.15715969	0.844	0.429	6.97E-53	12	bin3
3.27E-57	0.221909017	0.634	0.299	7.12E-53	12	g
3.27E-57	0.261515538	0.901	0.493	7.13E-53	12	Saf-B
3.29E-57	0.309194138	1	0.991	7.16E-53	12	blot
3.40E-57	0.185929587	0.82	0.417	7.40E-53	12	CG3198
3.48E-57	0.43287417	0.259	0.085	7.58E-53	12	CG14641
3.67E-57	1.089252229	0.123	0.026	8.00E-53	12	mab-21
3.95E-57	0.373422537	0.178	0.047	8.60E-53	12	lncRNA:cherub
4.31E-57	0.155797527	0.861	0.442	9.37E-53	12	sbr
4.38E-57	0.139513434	0.727	0.352	9.53E-53	12	bon
4.80E-57	0.138300569	0.486	0.207	1.05E-52	12	Eaf
4.85E-57	0.105721618	0.563	0.254	1.06E-52	12	CG40045
5.36E-57	0.113968668	0.398	0.157	1.17E-52	12	Cdk5alpha
5.47E-57	0.112701181	0.436	0.178	1.19E-52	12	sina
6.06E-57	0.225060587	0.394	0.156	1.32E-52	12	TTLL5
7.05E-57	0.103135455	0.63	0.294	1.54E-52	12	grp
8.40E-57	0.210566153	0.345	0.129	1.83E-52	12	emb
8.48E-57	0.135456491	0.573	0.257	1.85E-52	12	Chd1
8.85E-57	0.261400814	0.279	0.094	1.93E-52	12	DnaJ-1
9.17E-57	0.170475931	0.329	0.12	2.00E-52	12	ytr
9.86E-57	0.377879846	0.292	0.102	2.15E-52	12	Mcr
9.95E-57	0.887759613	0.125	0.027	2.17E-52	12	SiaT
1.01E-56	0.172292866	0.564	0.255	2.21E-52	12	arr
1.25E-56	0.224507513	0.89	0.476	2.72E-52	12	simj
1.25E-56	0.153898964	0.845	0.434	2.73E-52	12	Rab3
1.45E-56	0.156349414	0.361	0.137	3.15E-52	12	mbt
1.72E-56	0.207270503	0.876	0.47	3.73E-52	12	Reph
1.76E-56	0.223293583	0.309	0.11	3.82E-52	12	CG6686
1.91E-56	0.216761118	0.851	0.446	4.16E-52	12	flw
1.96E-56	0.352802704	0.269	0.091	4.27E-52	12	stw
2.00E-56	0.159231631	0.544	0.243	4.36E-52	12	Mur2B
2.03E-56	0.138709636	0.425	0.174	4.42E-52	12	Rho1
2.13E-56	0.319379809	0.234	0.073	4.64E-52	12	rho
2.24E-56	0.14797373	0.663	0.316	4.87E-52	12	side-VII
2.36E-56	0.100433188	0.412	0.166	5.13E-52	12	Ranbp16
2.51E-56	0.344126657	0.289	0.101	5.46E-52	12	garz
2.79E-56	0.113148241	0.643	0.302	6.08E-52	12	Ehbp1
3.54E-56	0.156027701	0.435	0.179	7.72E-52	12	Roc2
3.64E-56	0.276469137	0.922	0.523	7.93E-52	12	Pur-alpha
3.92E-56	0.131022932	0.584	0.267	8.53E-52	12	msps
4.19E-56	0.293981927	0.935	0.551	9.11E-52	12	DopEcR
4.44E-56	0.154597096	0.318	0.115	9.66E-52	12	Fbl6
4.45E-56	0.342962724	0.303	0.108	9.68E-52	12	disp
4.47E-56	0.199565626	0.321	0.116	9.73E-52	12	Schip1
4.83E-56	0.268270141	0.28	0.095	1.05E-51	12	Ntf-2
4.83E-56	0.380362585	0.999	0.879	1.05E-51	12	nAChRalpha5
5.29E-56	-0.114976287	0.518	0.223	1.15E-51	12	aop
5.35E-56	0.138925924	0.598	0.276	1.16E-51	12	Apc
5.44E-56	0.252190503	0.373	0.146	1.18E-51	12	Bre1
5.92E-56	0.197376123	0.839	0.438	1.29E-51	12	beat-IIa
6.83E-56	0.139093286	0.765	0.382	1.49E-51	12	ATP8A
7.70E-56	0.179411151	0.878	0.465	1.68E-51	12	beat-VII
8.02E-56	0.148309927	0.48	0.205	1.75E-51	12	Ack-like
1.05E-55	0.273549666	0.345	0.13	2.28E-51	12	TrissinR
1.19E-55	0.141356505	0.775	0.388	2.60E-51	12	Drep2
1.29E-55	0.12368601	0.489	0.21	2.82E-51	12	Taf1
1.55E-55	0.280821813	0.206	0.06	3.37E-51	12	CG5079
1.55E-55	0.133904916	0.429	0.178	3.38E-51	12	CG4080
1.68E-55	0.173219691	0.808	0.411	3.66E-51	12	Dap160
1.68E-55	0.104966982	0.668	0.323	3.66E-51	12	arm
1.80E-55	0.36250143	0.269	0.091	3.92E-51	12	Prp4k
1.81E-55	0.243720557	0.281	0.097	3.93E-51	12	CG17683
2.18E-55	0.21567393	0.769	0.389	4.76E-51	12	DIP-gamma
2.21E-55	0.470394851	0.21	0.063	4.82E-51	12	lncRNA:CR46450
2.76E-55	0.118766228	0.47	0.201	6.02E-51	12	Rox8
3.51E-55	0.289597149	0.9	0.511	7.64E-51	12	fred
3.68E-55	0.154000388	0.838	0.438	8.01E-51	12	Mkp3
3.75E-55	0.118448722	0.493	0.215	8.16E-51	12	CG12547
4.02E-55	0.112028057	0.332	0.123	8.76E-51	12	Scamp
4.20E-55	0.195811511	0.26	0.087	9.15E-51	12	Tif-IA
4.49E-55	0.166455449	0.84	0.439	9.77E-51	12	app
4.99E-55	0.146091467	0.406	0.164	1.09E-50	12	CG13506
5.79E-55	0.258984096	0.301	0.108	1.26E-50	12	Fum1
5.93E-55	0.211698929	0.366	0.142	1.29E-50	12	barc
6.13E-55	0.122792033	0.347	0.132	1.34E-50	12	Vps11
6.19E-55	0.35898927	0.306	0.111	1.35E-50	12	cbs
6.33E-55	0.574228186	0.227	0.071	1.38E-50	12	lncRNA:CR43836
6.68E-55	0.203591034	0.851	0.432	1.45E-50	12	mGluR
6.87E-55	0.164114275	0.308	0.111	1.50E-50	12	l(1)G0469
7.33E-55	0.131877314	0.614	0.285	1.60E-50	12	MTA1-like
8.10E-55	0.151963546	0.489	0.213	1.76E-50	12	CG9795
8.18E-55	0.12339404	0.412	0.168	1.78E-50	12	slmb
9.06E-55	0.127083056	0.56	0.254	1.97E-50	12	Atet
9.32E-55	0.153013257	0.715	0.35	2.03E-50	12	CG43102
9.60E-55	0.231450748	0.287	0.101	2.09E-50	12	slim
1.02E-54	0.462728257	0.528	0.247	2.21E-50	12	Ciz1
1.04E-54	0.130064733	0.481	0.208	2.26E-50	12	CG7990
1.15E-54	0.299163092	0.31	0.113	2.51E-50	12	CG2278
1.16E-54	0.234721822	0.893	0.499	2.53E-50	12	KrT95D
1.28E-54	0.15397602	0.616	0.288	2.78E-50	12	capt
1.41E-54	0.211537397	0.303	0.109	3.07E-50	12	CG12402
1.43E-54	0.163322771	0.822	0.427	3.12E-50	12	p120ctn
1.50E-54	0.194489231	0.834	0.444	3.27E-50	12	Spred
1.61E-54	0.203253233	0.844	0.453	3.51E-50	12	kug
1.75E-54	0.299639239	0.318	0.118	3.81E-50	12	CG31122
1.84E-54	0.172100354	0.797	0.412	4.01E-50	12	Nrg
2.17E-54	0.178090186	0.848	0.454	4.72E-50	12	Hs6st
2.29E-54	0.17404305	0.915	0.517	4.98E-50	12	CG34384
2.35E-54	0.253521613	0.911	0.502	5.12E-50	12	GABA-B-R1
2.37E-54	0.105874818	0.598	0.276	5.17E-50	12	qtc
2.66E-54	0.132266081	0.687	0.332	5.80E-50	12	Cda5
2.69E-54	0.330828616	0.213	0.065	5.87E-50	12	Cipc
2.84E-54	0.29944652	0.248	0.082	6.19E-50	12	Trp1
3.21E-54	0.311326194	0.264	0.09	6.99E-50	12	cal1
3.23E-54	0.149877797	0.84	0.441	7.03E-50	12	Pits
3.67E-54	0.362706644	0.268	0.092	8.00E-50	12	Sulf1
3.69E-54	0.232306524	0.339	0.129	8.02E-50	12	msl-1
3.69E-54	2.447728226	0.046	0.005	8.04E-50	12	Gsc
3.88E-54	0.495088687	0.186	0.053	8.45E-50	12	salm
3.89E-54	0.112499183	0.412	0.169	8.46E-50	12	qkr58E-3
3.93E-54	0.144004266	0.403	0.164	8.55E-50	12	CkIIalpha
3.97E-54	0.351258597	0.942	0.586	8.64E-50	12	norpA
4.13E-54	0.197500697	0.835	0.437	9.00E-50	12	zip
4.21E-54	0.230234544	0.884	0.476	9.16E-50	12	Gdap2
4.27E-54	0.100333803	0.436	0.182	9.30E-50	12	Tim17b
4.94E-54	0.227723671	0.317	0.118	1.08E-49	12	Syn2
5.25E-54	0.23450007	0.867	0.461	1.14E-49	12	smal
5.64E-54	0.114104881	0.72	0.354	1.23E-49	12	Sema2a
7.10E-54	0.138496779	0.4	0.163	1.55E-49	12	enok
7.29E-54	0.131983695	0.407	0.166	1.59E-49	12	nAChRalpha2
7.35E-54	0.169896305	0.873	0.462	1.60E-49	12	pigs
7.36E-54	0.224237608	0.369	0.146	1.60E-49	12	CG6912
7.53E-54	0.239648295	0.889	0.505	1.64E-49	12	lncRNA:CR44997
7.55E-54	0.177294951	0.733	0.367	1.64E-49	12	CG31690
8.80E-54	0.221058169	0.31	0.114	1.92E-49	12	GlcAT-S
8.92E-54	0.128178445	0.555	0.252	1.94E-49	12	syd
1.02E-53	0.159751149	0.277	0.097	2.22E-49	12	CG17508
1.13E-53	0.137522901	0.703	0.344	2.45E-49	12	CG32085
1.15E-53	0.527333548	0.231	0.074	2.50E-49	12	diver2{}1632
1.17E-53	0.202543549	0.332	0.125	2.55E-49	12	CG8026
1.17E-53	0.15668736	0.674	0.332	2.55E-49	12	fwd
1.24E-53	0.124574831	0.753	0.376	2.69E-49	12	Cbp53E
1.34E-53	0.486569489	0.256	0.087	2.92E-49	12	ap
1.44E-53	0.539608599	0.196	0.057	3.13E-49	12	CCKLR-17D1
1.52E-53	0.163204972	0.396	0.16	3.30E-49	12	esn
1.86E-53	0.386823058	0.219	0.068	4.04E-49	12	Lon
2.62E-53	0.201487618	0.363	0.144	5.70E-49	12	Cbl
2.68E-53	0.208595138	0.296	0.106	5.83E-49	12	CG9636
2.78E-53	0.125386786	0.744	0.371	6.05E-49	12	Slip1
2.82E-53	0.109536516	0.719	0.351	6.14E-49	12	dco
2.90E-53	0.590683286	0.229	0.074	6.32E-49	12	Idefix{}RR48404
3.04E-53	0.209809357	0.276	0.096	6.61E-49	12	S6kII
3.16E-53	0.347555341	0.268	0.093	6.87E-49	12	CG7368
3.18E-53	0.252304983	0.263	0.089	6.92E-49	12	not
3.28E-53	0.26307432	0.255	0.086	7.13E-49	12	CG14207
3.44E-53	0.146779701	0.748	0.377	7.49E-49	12	CG15270
4.09E-53	0.176616394	0.394	0.16	8.90E-49	12	Myo95E
4.35E-53	0.107311886	0.867	0.447	9.48E-49	12	mspo
4.45E-53	0.203953487	0.288	0.102	9.69E-49	12	Stim
4.54E-53	0.154088928	0.523	0.237	9.88E-49	12	Vav
4.98E-53	0.308891818	0.288	0.103	1.08E-48	12	Lztr1
5.10E-53	0.281001761	0.264	0.09	1.11E-48	12	CG31650
5.43E-53	0.178722211	0.351	0.137	1.18E-48	12	CG10713
5.50E-53	0.120720576	0.353	0.137	1.20E-48	12	drk
6.18E-53	0.221577623	0.922	0.532	1.35E-48	12	CG31712
6.41E-53	0.335554253	0.984	0.68	1.40E-48	12	rad
6.69E-53	0.3129667	0.301	0.11	1.46E-48	12	HPS4
8.19E-53	0.278763788	0.31	0.116	1.78E-48	12	homer
8.42E-53	0.262430322	0.888	0.498	1.83E-48	12	Teh1
8.46E-53	0.166863437	0.473	0.207	1.84E-48	12	Eps-15
8.52E-53	0.459286299	0.942	0.616	1.86E-48	12	lovit
8.74E-53	0.495572166	0.213	0.066	1.90E-48	12	CtIP
8.93E-53	0.112088388	0.518	0.233	1.94E-48	12	Asap
9.93E-53	0.188286461	0.32	0.119	2.16E-48	12	ear
1.04E-52	0.243010721	0.295	0.107	2.25E-48	12	Duba
1.07E-52	0.208289509	0.358	0.141	2.33E-48	12	krz
1.31E-52	0.16505736	0.786	0.398	2.84E-48	12	Itpr
1.33E-52	0.119728625	0.243	0.08	2.89E-48	12	Atg18a
1.38E-52	0.139649198	0.482	0.211	3.00E-48	12	CG10600
1.87E-52	0.113733424	0.388	0.157	4.08E-48	12	Su(z)2
1.99E-52	0.254252656	0.929	0.526	4.33E-48	12	SPoCk
2.19E-52	0.11646273	0.407	0.169	4.76E-48	12	lost
2.32E-52	0.193688623	0.211	0.065	5.05E-48	12	CG46466
2.32E-52	0.191139378	0.334	0.128	5.05E-48	12	Ptp69D
2.34E-52	0.390698275	0.243	0.081	5.10E-48	12	CG13229
2.51E-52	0.39513555	0.281	0.101	5.46E-48	12	Prp16
2.81E-52	0.219191984	0.239	0.078	6.12E-48	12	Nipsnap
2.93E-52	0.250189752	0.922	0.533	6.38E-48	12	Pkc53E
3.10E-52	0.274513379	0.93	0.542	6.75E-48	12	CG33144
3.48E-52	0.113542	0.803	0.42	7.58E-48	12	Bx
3.62E-52	0.174476805	0.868	0.468	7.87E-48	12	CG13928
4.07E-52	0.123291533	0.293	0.105	8.86E-48	12	HmgD
4.25E-52	0.165961395	0.83	0.442	9.26E-48	12	CG31998
5.35E-52	0.384116371	0.985	0.714	1.16E-47	12	nAChRalpha7
5.78E-52	0.540014272	0.225	0.072	1.26E-47	12	salr
6.31E-52	0.177857624	0.347	0.136	1.37E-47	12	CG11658
6.38E-52	0.230172273	0.308	0.114	1.39E-47	12	CG14562
6.64E-52	0.158594612	0.342	0.132	1.44E-47	12	bs
6.71E-52	1.530844371	0.054	0.007	1.46E-47	12	nompB
7.05E-52	0.279410232	0.494	0.225	1.54E-47	12	kairos
8.93E-52	0.190555199	0.291	0.105	1.94E-47	12	yps
9.30E-52	0.143026835	0.513	0.231	2.03E-47	12	Fak
9.81E-52	0.167471961	0.325	0.123	2.14E-47	12	snama
1.28E-51	0.128581024	0.354	0.14	2.78E-47	12	MESR3
1.30E-51	0.276218087	0.243	0.081	2.82E-47	12	Rab8
1.37E-51	0.132882834	0.342	0.133	2.99E-47	12	jigr1
1.60E-51	0.116731732	0.477	0.211	3.48E-47	12	Klp98A
1.65E-51	0.218437877	0.252	0.086	3.60E-47	12	CG12391
1.78E-51	0.282156834	0.941	0.567	3.88E-47	12	Galphaq
1.80E-51	0.279640296	0.909	0.525	3.92E-47	12	jus
1.96E-51	0.273461699	0.177	0.05	4.26E-47	12	Wnt4
2.08E-51	0.200950942	0.892	0.497	4.53E-47	12	nolo
2.09E-51	0.256570556	0.353	0.139	4.54E-47	12	spdi
2.21E-51	0.179009519	0.332	0.127	4.81E-47	12	CG4230
2.30E-51	0.258344416	0.914	0.533	5.01E-47	12	dpr6
2.36E-51	0.50909896	0.238	0.079	5.14E-47	12	DIP-epsilon
2.52E-51	0.161351481	0.306	0.113	5.48E-47	12	CG6621
3.29E-51	0.101533124	0.762	0.387	7.15E-47	12	gce
3.29E-51	0.400943985	0.231	0.076	7.16E-47	12	Tango10
3.30E-51	0.113077151	0.852	0.459	7.18E-47	12	Pde6
3.34E-51	0.359809938	0.277	0.099	7.27E-47	12	Vps13D
3.38E-51	0.219718177	0.248	0.084	7.36E-47	12	Drep1
3.46E-51	0.351202764	0.333	0.13	7.54E-47	12	CAP
3.62E-51	0.23774899	0.256	0.088	7.87E-47	12	CG42240
3.62E-51	0.115708771	0.716	0.355	7.89E-47	12	Atg1
3.78E-51	0.446830557	0.218	0.069	8.22E-47	12	ABCB7
3.82E-51	0.125908807	0.76	0.392	8.32E-47	12	tkv
3.90E-51	0.181732402	0.31	0.116	8.50E-47	12	rst
4.06E-51	0.287068842	0.225	0.073	8.83E-47	12	CG17715
4.17E-51	0.336723831	0.24	0.08	9.07E-47	12	CTPsyn
4.57E-51	0.740150064	0.165	0.045	9.95E-47	12	Drep3
4.58E-51	1.053417131	0.147	0.038	9.97E-47	12	otp
6.64E-51	0.261551476	0.231	0.076	1.45E-46	12	casp
7.17E-51	0.366851962	0.235	0.078	1.56E-46	12	CG8858
8.13E-51	0.128159315	0.354	0.14	1.77E-46	12	Hph
8.91E-51	0.109197698	0.834	0.433	1.94E-46	12	Not1
8.94E-51	0.111348628	0.803	0.416	1.95E-46	12	Jupiter
1.07E-50	0.116115249	0.321	0.122	2.34E-46	12	CG6707
1.09E-50	0.616454302	0.162	0.045	2.37E-46	12	CG16721
1.11E-50	0.241904657	0.276	0.099	2.41E-46	12	RhoGAP68F
1.17E-50	0.324632723	0.217	0.069	2.55E-46	12	TkR86C
1.28E-50	0.231652164	0.872	0.492	2.79E-46	12	Haspin
1.37E-50	0.220664796	0.341	0.132	2.99E-46	12	Nin
1.52E-50	0.215328511	0.231	0.076	3.30E-46	12	hook
2.07E-50	0.271740933	0.902	0.525	4.50E-46	12	CG2225
2.43E-50	0.313583462	0.939	0.578	5.28E-46	12	CadN2
2.62E-50	0.214201423	0.333	0.13	5.71E-46	12	CG2246
2.63E-50	0.173045552	0.771	0.405	5.73E-46	12	dpr10
2.64E-50	0.14654844	0.268	0.095	5.75E-46	12	Hsf
2.75E-50	0.102373667	0.832	0.439	5.98E-46	12	mnb
2.76E-50	0.47434046	0.136	0.033	6.01E-46	12	Sdb
2.98E-50	0.164455463	0.498	0.228	6.49E-46	12	sw
3.03E-50	0.169797	0.235	0.078	6.60E-46	12	MICU1
3.25E-50	0.139240232	0.797	0.418	7.07E-46	12	Shal
3.28E-50	0.201739653	0.748	0.424	7.15E-46	12	br
3.32E-50	0.100773651	0.445	0.192	7.22E-46	12	alphaTub84B
3.78E-50	0.397224311	0.188	0.056	8.22E-46	12	Scp2
4.13E-50	0.281879342	0.933	0.556	8.99E-46	12	east
5.03E-50	0.262550451	0.299	0.112	1.09E-45	12	S6KL
5.53E-50	0.39100513	0.267	0.095	1.20E-45	12	l(2)41Ab
5.99E-50	0.130007431	0.849	0.453	1.30E-45	12	CG1909
6.07E-50	-0.110610944	0.365	0.145	1.32E-45	12	fok
6.60E-50	0.237797956	0.264	0.093	1.44E-45	12	Pp2A-29B
8.27E-50	0.219965087	0.3	0.112	1.80E-45	12	Pi3K21B
8.52E-50	0.111976202	0.303	0.113	1.86E-45	12	CG46244
8.54E-50	0.135366984	0.336	0.131	1.86E-45	12	Cul3
9.37E-50	0.127137033	0.329	0.127	2.04E-45	12	Su(var)2-10
1.15E-49	0.20053725	0.893	0.508	2.51E-45	12	onecut
1.21E-49	0.252596044	0.345	0.138	2.64E-45	12	Tgi
1.29E-49	0.264901501	0.269	0.097	2.81E-45	12	Sbf
1.29E-49	0.236560086	0.271	0.097	2.82E-45	12	FAM21
1.32E-49	0.257281017	0.243	0.083	2.87E-45	12	UQCR-C1
1.37E-49	0.203359385	0.926	0.528	2.99E-45	12	CG42748
1.62E-49	0.621757793	0.161	0.044	3.52E-45	12	TwdlG
1.79E-49	0.164998414	0.885	0.493	3.90E-45	12	Xe7
1.87E-49	0.179422821	0.283	0.103	4.06E-45	12	CG43219
2.07E-49	0.31079216	0.308	0.117	4.50E-45	12	ktub
2.20E-49	0.163928023	0.849	0.455	4.79E-45	12	Dg
2.32E-49	0.226772264	0.318	0.123	5.06E-45	12	GAPcenA
2.59E-49	0.224413931	0.322	0.125	5.65E-45	12	CG10089
2.66E-49	0.231099301	0.902	0.527	5.78E-45	12	trx
3.62E-49	0.269897605	0.214	0.068	7.89E-45	12	CG31751
3.70E-49	0.184785617	0.355	0.144	8.04E-45	12	kermit
4.21E-49	0.345452214	0.255	0.089	9.16E-45	12	CG45071
4.32E-49	0.145513271	0.81	0.424	9.40E-45	12	Ptp10D
4.62E-49	0.193516181	0.921	0.519	1.01E-44	12	Mp
5.32E-49	0.371371229	0.238	0.082	1.16E-44	12	eIF4B
6.08E-49	0.491770463	0.185	0.055	1.32E-44	12	lncRNA:CR46216
7.41E-49	0.186565516	0.906	0.507	1.61E-44	12	Rab26
7.84E-49	0.402649365	0.276	0.102	1.71E-44	12	CG13185
7.92E-49	0.404296079	0.165	0.046	1.72E-44	12	Nnk
9.89E-49	0.346676722	0.255	0.09	2.15E-44	12	asRNA:CR43609
9.94E-49	-0.134526426	0.374	0.152	2.16E-44	12	CG6770
1.02E-48	0.126216428	0.313	0.12	2.22E-44	12	CG5946
1.11E-48	0.160068737	0.856	0.473	2.42E-44	12	CG31145
1.17E-48	0.327528691	0.231	0.078	2.55E-44	12	CG32176
1.22E-48	0.145866818	0.857	0.465	2.66E-44	12	sxc
1.26E-48	0.280596732	0.223	0.074	2.74E-44	12	Vps24
1.35E-48	0.158187206	0.346	0.138	2.94E-44	12	ssp6
1.43E-48	0.383542675	0.971	0.668	3.12E-44	12	side-VI
1.48E-48	0.143908264	0.374	0.154	3.21E-44	12	Sox102F
2.57E-48	0.192864807	0.26	0.093	5.59E-44	12	MAPk-Ak2
2.57E-48	0.1906983	0.419	0.181	5.59E-44	12	Nup358
2.74E-48	0.176605395	0.889	0.496	5.97E-44	12	CtBP
3.06E-48	0.332657973	0.255	0.091	6.66E-44	12	dlt
3.07E-48	0.383209871	0.534	0.26	6.68E-44	12	Taf3
3.56E-48	0.375122189	0.951	0.613	7.75E-44	12	Mef2
4.04E-48	0.19891294	0.188	0.057	8.79E-44	12	lncRNA:CR46003
4.06E-48	0.160853944	0.341	0.137	8.84E-44	12	foi
4.32E-48	0.338774805	0.968	0.647	9.42E-44	12	nrm
5.01E-48	0.311423013	0.225	0.075	1.09E-43	12	Lam
5.04E-48	1.149663106	0.106	0.023	1.10E-43	12	gypsy6{}4000
5.11E-48	0.143609272	0.271	0.098	1.11E-43	12	sigmar
5.39E-48	0.16291931	0.873	0.479	1.17E-43	12	Cip4
5.95E-48	-0.216675775	0.59	0.275	1.29E-43	12	Neto
6.09E-48	0.641018499	0.184	0.056	1.33E-43	12	CG14434
6.10E-48	0.142802371	0.329	0.129	1.33E-43	12	CG9164
6.51E-48	0.116194705	0.851	0.452	1.42E-43	12	Hrb98DE
6.88E-48	0.13161105	0.865	0.475	1.50E-43	12	Drak
6.93E-48	0.267462561	0.207	0.067	1.51E-43	12	lncRNA:CR45223
6.99E-48	0.219046235	0.877	0.492	1.52E-43	12	kek6
7.76E-48	0.152472922	0.82	0.44	1.69E-43	12	Actbeta
7.86E-48	0.226126865	0.218	0.071	1.71E-43	12	Sox21b
7.89E-48	0.428463772	0.176	0.052	1.72E-43	12	Grip163
8.77E-48	0.238025228	0.271	0.099	1.91E-43	12	Best1
1.05E-47	0.216036092	0.841	0.465	2.28E-43	12	CG34370
1.12E-47	0.236177926	0.925	0.55	2.44E-43	12	CG41378
1.13E-47	0.284388706	0.255	0.091	2.46E-43	12	CG4313
1.18E-47	0.405311416	0.235	0.081	2.56E-43	12	Pex23
1.19E-47	0.41513298	0.169	0.049	2.59E-43	12	CrzR
1.25E-47	0.213670125	0.244	0.085	2.72E-43	12	Agpat1
1.26E-47	0.194875163	0.815	0.441	2.73E-43	12	alpha-Spec
1.26E-47	0.195320579	0.217	0.071	2.74E-43	12	CG5071
1.30E-47	0.981443036	0.091	0.018	2.83E-43	12	CG6005
1.43E-47	0.127705777	0.816	0.438	3.11E-43	12	Dhit
1.51E-47	0.333989706	0.227	0.077	3.28E-43	12	Mtmr6
1.61E-47	0.199555264	0.254	0.09	3.52E-43	12	Rpp25
1.79E-47	0.164992291	0.259	0.093	3.89E-43	12	18w
1.82E-47	0.126802555	0.787	0.416	3.96E-43	12	Bruce
2.00E-47	0.254135338	0.227	0.077	4.35E-43	12	lncRNA:CR30055
2.24E-47	0.227836171	0.272	0.1	4.89E-43	12	CG9044
2.28E-47	0.166777998	0.226	0.076	4.97E-43	12	Scm
2.34E-47	0.22172556	0.225	0.075	5.10E-43	12	Pnn
2.79E-47	0.323126702	0.197	0.062	6.07E-43	12	CtsF
3.09E-47	0.101999554	0.362	0.149	6.73E-43	12	Synd
3.42E-47	0.12959547	0.867	0.467	7.44E-43	12	dpr1
3.45E-47	0.175460318	0.908	0.518	7.50E-43	12	kek2
3.49E-47	-0.500385467	0.485	0.212	7.60E-43	12	robo2
4.60E-47	0.147500196	0.835	0.448	1.00E-42	12	kek5
5.11E-47	0.122934599	0.239	0.083	1.11E-42	12	stck
5.49E-47	0.135452849	0.238	0.082	1.19E-42	12	phol
6.16E-47	0.115225283	0.309	0.119	1.34E-42	12	LPCAT
6.60E-47	0.351136826	0.209	0.068	1.44E-42	12	l(3)04053
6.74E-47	0.125827666	0.424	0.185	1.47E-42	12	CG3078
7.31E-47	0.353808125	0.18	0.054	1.59E-42	12	Pcif1
7.50E-47	0.240266992	0.922	0.571	1.63E-42	12	CG6424
7.77E-47	0.573289544	0.201	0.065	1.69E-42	12	RYa-R
9.72E-47	0.210257591	0.293	0.112	2.12E-42	12	Abca3
1.08E-46	0.179954654	0.226	0.076	2.35E-42	12	MBD-like
1.09E-46	0.12022689	0.643	0.321	2.37E-42	12	CG32333
1.32E-46	0.35250272	0.205	0.066	2.87E-42	12	su(Hw)
1.35E-46	0.189514811	0.295	0.114	2.95E-42	12	Pino
1.40E-46	0.358907082	0.226	0.077	3.05E-42	12	arg
1.50E-46	0.104568495	0.285	0.107	3.27E-42	12	CG9801
1.53E-46	0.485335722	0.16	0.045	3.34E-42	12	Snap24
1.59E-46	0.143526047	0.906	0.511	3.47E-42	12	CG17698
1.95E-46	-0.136748401	0.419	0.181	4.24E-42	12	porin
2.22E-46	0.245058051	0.219	0.073	4.84E-42	12	CG11248
2.35E-46	0.33184508	0.517	0.248	5.11E-42	12	Nuak
2.36E-46	0.128292039	0.25	0.088	5.14E-42	12	twz
2.54E-46	0.363208759	0.162	0.047	5.53E-42	12	CG12945
2.62E-46	0.351052988	0.211	0.07	5.70E-42	12	CG5618
2.86E-46	0.262427333	0.214	0.071	6.23E-42	12	CG4360
2.89E-46	0.259882687	0.271	0.1	6.29E-42	12	Ltn1
3.14E-46	-0.188960488	0.602	0.283	6.83E-42	12	CG30158
3.14E-46	0.219195692	0.284	0.108	6.84E-42	12	aralar1
3.32E-46	0.287009502	0.188	0.058	7.22E-42	12	CG6983
3.58E-46	0.218823952	0.235	0.082	7.80E-42	12	qkr58E-2
3.95E-46	0.471544852	0.193	0.061	8.61E-42	12	Coa7
6.16E-46	0.119705866	0.857	0.474	1.34E-41	12	Dyrk3
6.17E-46	0.276222884	0.255	0.093	1.34E-41	12	trc
6.21E-46	0.212865378	0.925	0.554	1.35E-41	12	Caper
6.62E-46	0.177504336	0.277	0.104	1.44E-41	12	CG5191
7.30E-46	-0.136393377	0.501	0.228	1.59E-41	12	Rgk3
7.42E-46	0.292103734	0.336	0.138	1.61E-41	12	CG41520
8.04E-46	0.240002884	0.21	0.069	1.75E-41	12	Diap2
8.52E-46	0.12602568	0.859	0.471	1.86E-41	12	CG42324
9.16E-46	0.51661343	0.176	0.053	1.99E-41	12	Csgalnact
9.19E-46	0.219351317	0.289	0.111	2.00E-41	12	Cul2
1.14E-45	0.372246961	0.215	0.072	2.48E-41	12	otk
1.27E-45	0.308278171	0.997	0.849	2.77E-41	12	CaMKII
1.45E-45	-0.106259698	0.325	0.129	3.15E-41	12	Xbp1
1.67E-45	0.11848718	0.28	0.105	3.64E-41	12	CG9281
1.70E-45	0.141028866	0.321	0.129	3.69E-41	12	Cerk
1.85E-45	0.191414459	0.927	0.547	4.04E-41	12	alpha-Man-Ia
2.20E-45	0.259900722	0.271	0.102	4.79E-41	12	mib2
2.23E-45	0.137737065	0.341	0.14	4.86E-41	12	PPP4R2r
2.37E-45	0.262876911	1	0.928	5.16E-41	12	Snap25
2.43E-45	0.26488553	0.24	0.085	5.29E-41	12	Cap-H2
2.61E-45	0.400747275	0.227	0.079	5.67E-41	12	Sf3b3
2.61E-45	0.269428019	0.975	0.669	5.68E-41	12	CG31221
2.71E-45	0.250364582	0.943	0.587	5.89E-41	12	Hs3st-A
2.71E-45	0.10908709	0.33	0.134	5.90E-41	12	CG14764
2.73E-45	0.188195391	0.214	0.072	5.94E-41	12	Rab7
2.86E-45	0.228113137	0.275	0.104	6.22E-41	12	Naus
3.23E-45	0.101267962	0.855	0.461	7.03E-41	12	jef
3.36E-45	0.130110872	0.803	0.436	7.32E-41	12	ssx
3.39E-45	-0.123106456	0.473	0.214	7.38E-41	12	CG17841
3.71E-45	0.439008232	0.197	0.064	8.08E-41	12	Patr-1
4.04E-45	0.123172436	0.798	0.423	8.79E-41	12	CG33181
4.09E-45	0.111552438	0.284	0.107	8.91E-41	12	Usf
4.23E-45	0.124268508	0.864	0.475	9.21E-41	12	ed
4.28E-45	0.402546869	0.221	0.076	9.31E-41	12	GM130
4.68E-45	0.172337963	0.287	0.11	1.02E-40	12	CG14440
4.73E-45	0.25127527	0.276	0.105	1.03E-40	12	CG2017
4.86E-45	0.129230667	0.25	0.09	1.06E-40	12	spidey
5.03E-45	-0.193059931	0.509	0.233	1.10E-40	12	Octbeta1R
5.07E-45	0.315315272	0.989	0.705	1.10E-40	12	Ace
5.96E-45	0.176130673	0.951	0.591	1.30E-40	12	Bacc
7.92E-45	0.400231809	0.168	0.05	1.72E-40	12	CG15535
8.11E-45	0.202685134	0.207	0.069	1.77E-40	12	Psc
9.92E-45	0.425641571	0.217	0.074	2.16E-40	12	Etl1
1.05E-44	0.290700969	0.999	0.904	2.28E-40	12	Msp300
1.13E-44	0.168466898	0.308	0.122	2.46E-40	12	CG7332
1.19E-44	0.174686693	0.888	0.515	2.60E-40	12	Adar
1.24E-44	0.287754528	0.952	0.603	2.69E-40	12	pHCl-1
1.27E-44	0.234560673	0.258	0.095	2.76E-40	12	pnut
1.33E-44	0.39434351	0.186	0.059	2.89E-40	12	CG13124
1.34E-44	0.51402046	0.174	0.054	2.92E-40	12	CG10395
1.37E-44	0.263836684	0.247	0.09	2.98E-40	12	chm
1.42E-44	0.28023672	0.214	0.072	3.08E-40	12	CG17754
1.57E-44	0.112532101	0.264	0.098	3.42E-40	12	PyK
1.63E-44	0.147954754	0.931	0.541	3.56E-40	12	kirre
1.65E-44	0.20902563	0.934	0.556	3.59E-40	12	Ac3
1.74E-44	0.443752776	0.189	0.06	3.79E-40	12	RecQ5
1.78E-44	0.22212475	0.263	0.098	3.87E-40	12	Mvl
1.88E-44	0.11080837	0.881	0.494	4.09E-40	12	bru1
2.02E-44	0.158834967	0.24	0.086	4.39E-40	12	sstn
2.30E-44	0.162069722	0.223	0.077	5.00E-40	12	Tor
2.31E-44	0.237194024	0.221	0.076	5.03E-40	12	Brf
2.33E-44	0.300544827	0.974	0.651	5.08E-40	12	Rm62
2.41E-44	0.190703524	0.234	0.082	5.24E-40	12	noc
2.62E-44	-0.103243575	0.374	0.159	5.71E-40	12	CG14767
2.65E-44	0.26676986	0.177	0.054	5.77E-40	12	Adk3
2.91E-44	0.283599475	0.21	0.071	6.34E-40	12	CG16854
3.55E-44	0.180630393	0.884	0.501	7.73E-40	12	dpr9
3.96E-44	0.160074344	0.276	0.105	8.62E-40	12	Pop2
4.45E-44	-0.359899797	0.415	0.183	9.69E-40	12	mt:lrRNA
5.36E-44	0.172599565	0.915	0.526	1.17E-39	12	ChAT
6.19E-44	0.175752355	0.25	0.092	1.35E-39	12	chico
6.40E-44	0.588855381	0.186	0.06	1.39E-39	12	asRNA:CR45479
7.86E-44	0.237534535	0.189	0.061	1.71E-39	12	DnaJ-H
8.15E-44	0.239244739	0.272	0.104	1.77E-39	12	lute
8.36E-44	-0.186028668	0.597	0.289	1.82E-39	12	Oda
8.41E-44	0.254202233	0.925	0.564	1.83E-39	12	dpr11
8.81E-44	0.344976928	0.995	0.779	1.92E-39	12	shakB
1.04E-43	0.120329977	0.904	0.508	2.26E-39	12	sov
1.05E-43	0.170686861	0.933	0.559	2.29E-39	12	ctp
1.12E-43	0.173792916	0.343	0.144	2.45E-39	12	frc
1.15E-43	0.212423126	0.232	0.082	2.51E-39	12	shrb
1.16E-43	0.447152726	0.129	0.034	2.53E-39	12	Lac
1.35E-43	0.249896234	0.221	0.077	2.94E-39	12	kek4
1.46E-43	0.153680934	0.259	0.097	3.18E-39	12	pygo
1.63E-43	0.285909689	1	0.861	3.54E-39	12	Fas1
1.67E-43	-0.141070346	0.383	0.164	3.63E-39	12	tnc
2.10E-43	0.22841839	0.956	0.599	4.56E-39	12	hfp
2.27E-43	0.495499586	0.177	0.055	4.95E-39	12	lncRNA:CR45910
2.31E-43	0.449455794	0.186	0.06	5.02E-39	12	lncRNA:CR46268
2.51E-43	0.3309738	0.246	0.091	5.46E-39	12	PAN2
2.58E-43	0.266452665	0.252	0.094	5.63E-39	12	CG10979
2.68E-43	0.214913696	0.24	0.087	5.83E-39	12	CG2247
2.75E-43	0.19250263	0.939	0.582	5.98E-39	12	rudhira
2.77E-43	0.281965133	0.989	0.706	6.04E-39	12	CG4467
3.45E-43	-0.114608793	0.786	0.4	7.52E-39	12	Trim9
3.65E-43	0.187821626	0.877	0.502	7.94E-39	12	CG12531
3.68E-43	0.126353686	0.23	0.081	8.01E-39	12	CG3511
4.17E-43	0.691557768	0.624	0.397	9.07E-39	12	lncRNA:roX1
4.96E-43	0.182674259	0.909	0.534	1.08E-38	12	Nlg4
5.59E-43	0.116369712	0.844	0.474	1.22E-38	12	Wdr62
5.87E-43	0.291599921	0.999	0.888	1.28E-38	12	Syt1
6.46E-43	0.250361423	0.201	0.067	1.41E-38	12	gry
6.75E-43	0.283915047	0.23	0.082	1.47E-38	12	Smg6
7.16E-43	0.217877328	0.931	0.575	1.56E-38	12	shi
7.68E-43	0.687073231	0.143	0.04	1.67E-38	12	gypsy10{}3099
8.42E-43	0.151699282	0.305	0.124	1.83E-38	12	mxt
8.49E-43	0.113000097	0.882	0.494	1.85E-38	12	mod(mdg4)
9.68E-43	0.112697633	0.408	0.184	2.11E-38	12	sn
1.01E-42	0.12400212	0.328	0.136	2.19E-38	12	CG7987
1.01E-42	0.230611191	0.242	0.088	2.21E-38	12	Wnt5
1.06E-42	0.463750566	0.198	0.067	2.31E-38	12	Sec71
1.07E-42	0.173025409	0.272	0.105	2.33E-38	12	Raf
1.14E-42	0.137631613	0.281	0.109	2.48E-38	12	Dp
1.18E-42	0.18378565	0.207	0.071	2.57E-38	12	CG5282
1.24E-42	0.204053727	0.929	0.554	2.70E-38	12	stj
1.48E-42	0.206261199	0.221	0.077	3.22E-38	12	CG13197
1.54E-42	0.225062594	0.947	0.586	3.36E-38	12	Frq1
2.04E-42	0.23227231	0.205	0.069	4.45E-38	12	CG3548
2.46E-42	0.113754538	0.23	0.082	5.36E-38	12	5PtaseI
2.57E-42	0.302976909	0.194	0.065	5.60E-38	12	Abi
2.80E-42	-0.174895523	0.616	0.304	6.10E-38	12	CG5758
2.83E-42	0.2825855	0.21	0.072	6.15E-38	12	CG1172
2.99E-42	0.102353035	0.23	0.082	6.51E-38	12	loqs
3.02E-42	0.130023902	0.9	0.514	6.57E-38	12	alpha-Cat
3.08E-42	0.127042504	0.301	0.122	6.70E-38	12	SppL
3.09E-42	0.103559636	0.264	0.101	6.72E-38	12	Ndfip
3.36E-42	0.108662425	0.271	0.104	7.31E-38	12	spab
3.36E-42	0.217690668	0.939	0.57	7.32E-38	12	CG13917
3.40E-42	0.20431069	0.915	0.55	7.41E-38	12	Mbs
4.08E-42	0.226403248	0.966	0.651	8.88E-38	12	CG13739
4.58E-42	0.314676957	0.972	0.72	9.97E-38	12	EcR
4.62E-42	0.217218439	0.915	0.557	1.00E-37	12	Snoo
4.79E-42	0.219013893	0.918	0.548	1.04E-37	12	sns
4.95E-42	0.140035882	0.271	0.105	1.08E-37	12	TBPH
5.05E-42	0.352342234	0.161	0.049	1.10E-37	12	CG33054
6.40E-42	0.261920698	0.962	0.634	1.39E-37	12	msi
6.76E-42	1.411189958	0.129	0.035	1.47E-37	12	fuss
7.20E-42	0.107188246	0.816	0.435	1.57E-37	12	CG15431
9.33E-42	0.264664118	0.215	0.076	2.03E-37	12	trbd
9.66E-42	0.377612633	0.215	0.076	2.10E-37	12	CAH3
9.69E-42	0.231558606	0.164	0.05	2.11E-37	12	Ube4B
1.06E-41	0.179720317	0.279	0.11	2.30E-37	12	CG7985
1.52E-41	0.317415676	0.996	0.856	3.30E-37	12	pan
1.69E-41	0.169348336	0.309	0.127	3.67E-37	12	cyst
1.90E-41	0.217703851	0.964	0.611	4.13E-37	12	CG12605
1.99E-41	0.39448845	0.168	0.053	4.33E-37	12	Ir47a
2.11E-41	0.175000446	0.229	0.082	4.59E-37	12	Tmep
2.18E-41	0.107669128	0.877	0.502	4.74E-37	12	Octbeta2R
2.31E-41	0.200795579	0.917	0.547	5.02E-37	12	CG43737
2.40E-41	0.390864587	0.181	0.059	5.23E-37	12	lncRNA:CR46254
2.46E-41	0.140927932	0.283	0.112	5.35E-37	12	Rim2
2.63E-41	-0.120566087	0.358	0.153	5.72E-37	12	CG14591
3.11E-41	0.410640173	0.136	0.038	6.76E-37	12	Uhg3
3.29E-41	0.289329645	0.19	0.063	7.16E-37	12	RYBP
3.42E-41	0.100036089	0.269	0.105	7.44E-37	12	Tsp42Ej
3.74E-41	0.187948973	0.894	0.527	8.14E-37	12	Fur1
3.80E-41	0.270680776	0.198	0.068	8.27E-37	12	MsR2
3.80E-41	0.530559125	0.156	0.047	8.27E-37	12	SMSr
3.88E-41	0.274939615	0.214	0.076	8.45E-37	12	CG17803
3.91E-41	0.28142808	0.21	0.074	8.52E-37	12	CG7627
4.40E-41	0.108961271	0.276	0.109	9.58E-37	12	Rme-8
4.82E-41	0.234505202	0.21	0.073	1.05E-36	12	Tbc1d8-9
5.19E-41	0.220009679	0.194	0.065	1.13E-36	12	cnk
5.38E-41	0.163685315	0.889	0.52	1.17E-36	12	Trf2
6.24E-41	0.110002559	0.214	0.075	1.36E-36	12	CG9919
7.54E-41	0.225435441	0.954	0.585	1.64E-36	12	CaMKI
7.69E-41	0.207186489	0.184	0.06	1.67E-36	12	CSN7
9.03E-41	0.119232825	0.871	0.488	1.97E-36	12	Mob2
9.07E-41	0.437090206	0.141	0.041	1.98E-36	12	lncRNA:CR44317
9.25E-41	0.280972525	0.205	0.071	2.01E-36	12	CG42637
9.37E-41	0.160811398	0.18	0.058	2.04E-36	12	RpL23A
9.73E-41	0.126502508	0.254	0.096	2.12E-36	12	TRAM
9.84E-41	0.18087439	0.217	0.077	2.14E-36	12	Tudor-SN
1.05E-40	0.156448258	0.26	0.101	2.28E-36	12	Pc
1.07E-40	0.21307404	0.934	0.577	2.33E-36	12	kuz
1.13E-40	0.307512071	0.982	0.673	2.46E-36	12	scrt
1.63E-40	-0.103725974	0.436	0.2	3.55E-36	12	CG42392
1.73E-40	0.403918062	0.186	0.062	3.77E-36	12	CG8155
1.73E-40	0.207020053	0.232	0.086	3.78E-36	12	alpha-Man-Ib
1.85E-40	-0.104149247	0.431	0.198	4.02E-36	12	puc
1.90E-40	0.333644931	0.219	0.079	4.13E-36	12	nonA-l
1.90E-40	0.550663085	0.161	0.05	4.13E-36	12	Tektin-C
2.09E-40	0.130211565	0.215	0.077	4.55E-36	12	l(3)02640
2.13E-40	1.010982323	0.085	0.018	4.63E-36	12	Gyc32E
2.22E-40	0.357106097	0.144	0.042	4.83E-36	12	jagn
2.23E-40	-0.146109495	0.23	0.083	4.86E-36	12	RpS3A
2.55E-40	0.240537152	0.946	0.6	5.54E-36	12	side
2.58E-40	0.255927323	0.169	0.054	5.61E-36	12	Chd64
2.63E-40	0.303883541	0.229	0.084	5.72E-36	12	asRNA:CR44894
3.36E-40	0.215364121	0.952	0.605	7.32E-36	12	CG32017
3.48E-40	0.114384749	0.894	0.516	7.58E-36	12	Flo2
3.70E-40	0.185670684	0.214	0.076	8.06E-36	12	CG12768
4.27E-40	-0.209673202	0.226	0.082	9.29E-36	12	nebu
4.37E-40	-0.227874089	0.312	0.128	9.52E-36	12	Atg8a
4.51E-40	0.22276145	0.232	0.086	9.82E-36	12	lncRNA:CR45332
4.82E-40	0.853749612	0.1	0.024	1.05E-35	12	CG11029
4.89E-40	0.176046747	0.231	0.086	1.07E-35	12	Ras85D
5.01E-40	0.129132319	0.242	0.091	1.09E-35	12	Flo1
5.12E-40	0.157016889	0.889	0.524	1.11E-35	12	beat-VI
5.81E-40	0.166709224	0.909	0.534	1.27E-35	12	plum
6.06E-40	0.272454721	0.184	0.061	1.32E-35	12	Son
6.19E-40	0.236101636	0.223	0.082	1.35E-35	12	CG8924
6.60E-40	1.910995528	0.05	0.007	1.44E-35	12	Rt1b{}1666
6.60E-40	0.248465407	0.987	0.727	1.44E-35	12	hdc
6.81E-40	0.266852869	0.968	0.658	1.48E-35	12	Cdep
8.51E-40	0.17758361	0.287	0.116	1.85E-35	12	mfrn
1.06E-39	0.151291891	0.24	0.091	2.32E-35	12	MICAL-like
1.07E-39	0.344264894	0.172	0.055	2.32E-35	12	dia
1.20E-39	0.110642367	0.285	0.116	2.62E-35	12	WASp
1.29E-39	0.398820347	0.173	0.056	2.81E-35	12	mute
1.37E-39	0.30431864	0.19	0.065	2.98E-35	12	CG31038
1.42E-39	0.276681694	0.997	0.857	3.10E-35	12	CASK
1.65E-39	0.27111649	0.963	0.649	3.58E-35	12	Hr3
1.66E-39	-0.676653695	0.996	0.952	3.61E-35	12	brp
1.82E-39	0.677797663	0.131	0.037	3.97E-35	12	KP78b
2.31E-39	0.120646877	0.259	0.101	5.03E-35	12	CG42588
2.37E-39	0.163387099	0.256	0.1	5.15E-35	12	Pcl
2.48E-39	-0.323658262	0.563	0.271	5.40E-35	12	dpr15
2.56E-39	0.315373999	0.207	0.074	5.58E-35	12	Gld2
2.64E-39	0.144532644	0.929	0.574	5.74E-35	12	CG42402
2.78E-39	0.274438216	0.996	0.899	6.06E-35	12	Lar
2.96E-39	-0.117715653	0.485	0.231	6.43E-35	12	rdgC
3.35E-39	0.181025056	0.218	0.079	7.29E-35	12	tio
3.63E-39	0.189412756	0.925	0.559	7.91E-35	12	Nlg2
3.96E-39	0.264207262	0.168	0.054	8.61E-35	12	Wee1
3.99E-39	0.512180298	0.122	0.033	8.70E-35	12	Gadd45
4.43E-39	0.112107793	0.31	0.131	9.66E-35	12	PKD
5.43E-39	0.167611002	0.21	0.075	1.18E-34	12	Gpat4
5.70E-39	-0.100799263	0.247	0.095	1.24E-34	12	mt:CoIII
5.96E-39	0.271362025	1	0.85	1.30E-34	12	SK
6.26E-39	0.200491225	0.186	0.063	1.36E-34	12	mthl1
6.65E-39	0.371277433	0.181	0.061	1.45E-34	12	sp3
7.14E-39	-0.141709354	0.703	0.356	1.55E-34	12	Drl-2
7.20E-39	0.289659289	0.28	0.114	1.57E-34	12	Scp1
8.64E-39	-1.515136592	0.951	0.825	1.88E-34	12	ctrip
9.73E-39	0.117283582	0.898	0.513	2.12E-34	12	Gycbeta100B
1.01E-38	0.329343418	0.147	0.044	2.20E-34	12	CG34279
1.01E-38	0.346394528	0.196	0.068	2.21E-34	12	Ubc4
1.01E-38	0.349547958	0.176	0.058	2.21E-34	12	lace
1.01E-38	0.111368714	0.259	0.102	2.21E-34	12	CG15097
1.15E-38	-0.212186111	0.166	0.053	2.49E-34	12	Uhg4
1.15E-38	0.324905609	0.152	0.047	2.51E-34	12	CG31886
1.51E-38	0.370335191	0.164	0.053	3.30E-34	12	copia{}1467
1.66E-38	0.400098051	0.149	0.045	3.60E-34	12	l(2)gd1
1.94E-38	0.155281419	0.223	0.083	4.22E-34	12	Hel25E
2.00E-38	-0.264898273	0.32	0.136	4.35E-34	12	gem
2.20E-38	0.138575312	0.273	0.111	4.79E-34	12	CG5445
2.52E-38	0.120356086	0.227	0.085	5.49E-34	12	CG3618
2.91E-38	-0.459743754	0.617	0.304	6.33E-34	12	rn
3.98E-38	0.56787798	0.135	0.039	8.66E-34	12	Cap-G
4.07E-38	0.415569249	0.176	0.059	8.87E-34	12	FMRFaR
4.38E-38	0.158242692	0.26	0.104	9.54E-34	12	CG7879
4.43E-38	0.231335114	0.18	0.061	9.64E-34	12	Su(var)3-3
5.22E-38	0.156826934	0.211	0.077	1.14E-33	12	eIF3a
5.51E-38	0.169601684	0.98	0.65	1.20E-33	12	Hasp
5.59E-38	0.131135793	0.884	0.504	1.22E-33	12	Teh2
6.15E-38	0.235707912	0.991	0.722	1.34E-33	12	chinmo
6.23E-38	0.137753289	0.258	0.102	1.36E-33	12	lncRNA:CR45911
6.40E-38	0.200159162	0.231	0.088	1.39E-33	12	yata
7.46E-38	0.117886032	0.881	0.503	1.62E-33	12	Evi5
8.35E-38	0.270722857	0.999	0.828	1.82E-33	12	CadN
8.59E-38	0.160677689	0.239	0.092	1.87E-33	12	Npl4
9.30E-38	0.552898715	0.122	0.033	2.02E-33	12	Lkr
9.99E-38	-0.200148837	0.605	0.302	2.18E-33	12	CG42673
1.18E-37	0.113589594	0.889	0.509	2.56E-33	12	Vha44
1.25E-37	0.246087226	0.974	0.665	2.73E-33	12	Rbp9
1.25E-37	0.109800682	0.211	0.077	2.73E-33	12	TBC1D16
1.29E-37	0.138757073	0.297	0.126	2.81E-33	12	ZnT63C
1.45E-37	0.193277087	0.275	0.113	3.15E-33	12	mew
1.57E-37	0.124904669	0.268	0.109	3.43E-33	12	Pp1-87B
1.64E-37	0.10128168	0.213	0.078	3.57E-33	12	scramb1
1.64E-37	-0.102639352	0.715	0.373	3.58E-33	12	CG10384
1.90E-37	0.297550397	0.161	0.052	4.14E-33	12	SMC3
2.10E-37	0.1278466	0.925	0.551	4.57E-33	12	Eph
2.17E-37	0.526431748	0.125	0.035	4.71E-33	12	Atac3
2.87E-37	-0.148229439	0.354	0.157	6.25E-33	12	CG18659
3.31E-37	0.328454047	0.214	0.08	7.21E-33	12	dlp
3.34E-37	0.499300367	0.135	0.04	7.28E-33	12	GlcT
3.64E-37	0.233888314	0.999	0.921	7.93E-33	12	pros
4.40E-37	0.164025812	0.182	0.063	9.57E-33	12	lawc
5.31E-37	-0.193143837	0.596	0.302	1.16E-32	12	Ald1
5.55E-37	0.259487721	0.128	0.037	1.21E-32	12	CG5953
5.58E-37	-1.294928317	0.978	0.865	1.21E-32	12	cic
5.64E-37	0.474594161	0.107	0.028	1.23E-32	12	CG11807
6.10E-37	0.125353319	0.917	0.545	1.33E-32	12	Su(Tpl)
6.22E-37	0.17213123	0.918	0.573	1.35E-32	12	E(bx)
6.72E-37	0.3753536	0.162	0.053	1.46E-32	12	jnj
7.15E-37	0.181962785	0.271	0.111	1.56E-32	12	CG7492
7.23E-37	0.235119137	0.177	0.06	1.57E-32	12	CG14657
7.36E-37	-0.147282643	0.646	0.334	1.60E-32	12	Dmtn
7.69E-37	-0.17884887	0.314	0.136	1.67E-32	12	Cyt-c-p
7.78E-37	-0.119101776	0.58	0.29	1.69E-32	12	CG33111
8.29E-37	0.125440103	0.155	0.049	1.81E-32	12	LTV1
8.30E-37	0.488103177	0.169	0.057	1.81E-32	12	CG18281
9.38E-37	0.14837319	0.914	0.545	2.04E-32	12	CG11000
9.40E-37	0.178739791	0.937	0.592	2.05E-32	12	PlexA
9.49E-37	-0.307708307	0.752	0.395	2.07E-32	12	CG4577
9.56E-37	0.217741652	0.234	0.091	2.08E-32	12	esc
1.03E-36	0.433566811	0.166	0.055	2.23E-32	12	Hip1
1.05E-36	0.113248789	0.201	0.073	2.28E-32	12	Gs1
1.07E-36	0.154754802	0.923	0.574	2.33E-32	12	Ank
1.38E-36	0.261609538	1	0.832	3.00E-32	12	Cam
1.46E-36	0.222122875	0.96	0.658	3.19E-32	12	ftz-f1
1.55E-36	0.721141164	0.096	0.024	3.38E-32	12	Taf7
1.63E-36	0.103356071	0.215	0.08	3.54E-32	12	bur
1.80E-36	-0.235059888	0.571	0.287	3.92E-32	12	ATPsynC
1.90E-36	-0.230588461	0.794	0.425	4.13E-32	12	Eip93F
1.91E-36	0.260376526	0.17	0.057	4.16E-32	12	Sf3b2
1.93E-36	-0.131297469	0.52	0.256	4.20E-32	12	CG8405
2.12E-36	0.234468666	0.211	0.079	4.61E-32	12	ssp2
2.37E-36	0.19859029	0.931	0.606	5.17E-32	12	klg
2.45E-36	1.095236934	0.081	0.018	5.33E-32	12	INE-1{}1755
2.45E-36	0.249943112	0.992	0.684	5.33E-32	12	SLO2
2.45E-36	0.193184186	0.206	0.076	5.34E-32	12	Mlp84B
2.69E-36	0.568005688	0.104	0.027	5.85E-32	12	CG18171
2.81E-36	0.173558675	0.213	0.079	6.11E-32	12	Rab14
3.18E-36	0.325936629	0.16	0.052	6.92E-32	12	CG7565
3.21E-36	0.348728349	0.153	0.049	6.99E-32	12	mod
3.21E-36	0.158227586	0.321	0.142	7.00E-32	12	ush
3.27E-36	-0.105531738	0.386	0.177	7.11E-32	12	Ca-Ma2d
3.32E-36	0.112220224	0.184	0.064	7.22E-32	12	speck
3.63E-36	0.252759933	0.993	0.865	7.91E-32	12	Cadps
4.04E-36	0.536719679	0.104	0.027	8.79E-32	12	Apt1
4.04E-36	-0.152440634	0.505	0.246	8.80E-32	12	CG32813
4.25E-36	0.260765245	0.988	0.688	9.26E-32	12	nAChRalpha1
4.27E-36	0.248585087	0.173	0.059	9.30E-32	12	Ak1
4.98E-36	0.161421743	0.906	0.553	1.08E-31	12	side-II
5.08E-36	0.148165932	0.917	0.575	1.11E-31	12	fax
6.20E-36	-0.175103125	0.58	0.293	1.35E-31	12	ckn
6.78E-36	-0.161373375	0.477	0.233	1.48E-31	12	Nak
7.37E-36	0.180242959	0.176	0.06	1.60E-31	12	CG8032
7.87E-36	0.281763067	0.98	0.764	1.71E-31	12	Dbp80
8.51E-36	-0.15254175	0.501	0.25	1.85E-31	12	Pkn
8.53E-36	-0.121638019	0.308	0.133	1.86E-31	12	ko
8.60E-36	0.296396384	0.177	0.061	1.87E-31	12	Edem2
8.78E-36	0.68280634	0.086	0.02	1.91E-31	12	CG32536
9.77E-36	0.306098965	1	0.823	2.13E-31	12	Ggamma30A
1.01E-35	0.491525504	0.56	0.33	2.19E-31	12	Tdg
1.06E-35	-0.174891842	0.766	0.412	2.31E-31	12	GlcAT-P
1.08E-35	0.137433862	0.901	0.537	2.36E-31	12	SNF4Agamma
1.14E-35	0.172354497	0.188	0.067	2.49E-31	12	lmgB
1.15E-35	0.235511681	0.222	0.085	2.50E-31	12	Gp210
1.21E-35	0.175189781	0.955	0.621	2.63E-31	12	Lk6
1.38E-35	0.188449852	0.177	0.061	3.01E-31	12	me31B
1.52E-35	0.188412327	0.943	0.596	3.30E-31	12	toc
1.53E-35	-0.169848799	0.625	0.316	3.32E-31	12	bchs
1.70E-35	0.145107818	0.161	0.053	3.70E-31	12	bc10
1.71E-35	0.449392566	0.548	0.311	3.71E-31	12	Dpp10
1.93E-35	0.266361638	0.207	0.078	4.19E-31	12	CG33095
1.99E-35	0.316342419	0.152	0.049	4.32E-31	12	CG6418
2.03E-35	0.269271707	0.164	0.055	4.42E-31	12	CG11076
2.07E-35	0.323162995	0.156	0.051	4.51E-31	12	pea
2.16E-35	0.568621039	0.125	0.037	4.69E-31	12	Nost
2.27E-35	0.211062856	0.184	0.065	4.94E-31	12	CG4452
2.32E-35	0.559067579	0.094	0.023	5.06E-31	12	CG7668
2.80E-35	-0.128416584	0.708	0.367	6.10E-31	12	Bili
2.86E-35	0.230959341	0.149	0.048	6.23E-31	12	e(r)
3.00E-35	0.11407875	0.91	0.547	6.54E-31	12	rdgB
3.22E-35	0.210459295	0.203	0.076	7.00E-31	12	CG6695
3.39E-35	0.309053517	0.143	0.045	7.39E-31	12	Wdr81
3.67E-35	0.292935483	0.161	0.054	7.99E-31	12	CG4404
3.72E-35	0.125259364	0.23	0.09	8.09E-31	12	CG5316
3.74E-35	0.393336114	0.116	0.033	8.15E-31	12	mip120
3.79E-35	0.39810494	0.135	0.041	8.24E-31	12	Cwc25
3.80E-35	0.168717582	0.209	0.079	8.28E-31	12	Mlc-c
4.14E-35	0.543150556	0.106	0.028	9.02E-31	12	CG16789
4.16E-35	0.214071114	0.178	0.063	9.05E-31	12	Adf1
4.78E-35	-0.113240567	0.275	0.114	1.04E-30	12	CanB
4.78E-35	-0.283728702	0.3	0.127	1.04E-30	12	CG12594
4.87E-35	0.237519901	0.982	0.693	1.06E-30	12	Syp
4.87E-35	-0.147644613	0.439	0.209	1.06E-30	12	Set2
4.97E-35	0.177373119	0.18	0.063	1.08E-30	12	DCTN1-p150
5.50E-35	0.287529076	0.989	0.834	1.20E-30	12	dpr21
6.25E-35	0.194636299	0.201	0.074	1.36E-30	12	Ack
6.45E-35	-0.697526638	0.215	0.082	1.40E-30	12	apolpp
6.57E-35	0.152512033	0.218	0.083	1.43E-30	12	CG1647
6.58E-35	0.413868003	0.539	0.303	1.43E-30	12	tei
6.59E-35	0.535821118	0.11	0.03	1.43E-30	12	CCKLR-17D3
6.79E-35	0.4049265	0.144	0.046	1.48E-30	12	CR43361
7.29E-35	0.380284038	0.157	0.052	1.59E-30	12	lncRNA:CR44978
7.70E-35	0.218862632	0.984	0.701	1.68E-30	12	jeb
8.29E-35	0.726012913	0.085	0.02	1.81E-30	12	CG4554
8.63E-35	0.91154556	0.078	0.017	1.88E-30	12	Polr2B
9.11E-35	0.255091333	0.194	0.071	1.98E-30	12	Nxf3
9.83E-35	0.123080036	0.198	0.073	2.14E-30	12	Apoltp
9.89E-35	0.207794352	0.198	0.074	2.15E-30	12	CkIIalpha-i3
1.02E-34	0.239865143	0.156	0.051	2.22E-30	12	CG7739
1.06E-34	-0.125677957	0.643	0.338	2.31E-30	12	Crtc
1.10E-34	-0.132800489	0.715	0.374	2.39E-30	12	Tao
1.13E-34	-0.105071653	0.528	0.262	2.46E-30	12	CG4393
1.15E-34	0.109824866	0.896	0.546	2.50E-30	12	ttv
1.26E-34	0.737453802	0.096	0.024	2.73E-30	12	CG2656
1.26E-34	0.450683573	0.108	0.029	2.75E-30	12	oxt
1.38E-34	0.320092014	0.145	0.046	2.99E-30	12	Arf6
1.49E-34	0.156769836	0.956	0.644	3.25E-30	12	Dop2R
1.51E-34	-0.140426695	0.391	0.183	3.29E-30	12	yrt
1.62E-34	-0.10473555	0.326	0.145	3.53E-30	12	CG3558
1.78E-34	0.558847115	0.123	0.036	3.88E-30	12	Idh3g
1.84E-34	0.569179955	0.128	0.039	4.00E-30	12	Rnb
1.89E-34	0.137833749	0.17	0.059	4.11E-30	12	RFeSP
2.68E-34	0.187126916	0.942	0.602	5.82E-30	12	Nipped-A
2.71E-34	0.172531673	0.937	0.596	5.91E-30	12	Nipped-B
2.79E-34	0.366049743	0.159	0.053	6.07E-30	12	stc
2.86E-34	0.305277412	0.155	0.051	6.22E-30	12	svp
2.86E-34	0.183340424	0.937	0.595	6.24E-30	12	kmr
3.09E-34	0.168172746	0.967	0.619	6.73E-30	12	wdb
3.16E-34	-0.189909247	0.383	0.181	6.87E-30	12	ATPsynbeta
3.33E-34	-0.14564478	0.737	0.388	7.24E-30	12	CG42788
3.39E-34	0.116488322	0.223	0.088	7.38E-30	12	eIF3c
3.43E-34	-0.111101162	0.248	0.1	7.48E-30	12	Sar1
3.45E-34	0.218019429	0.133	0.041	7.51E-30	12	PPP1R15
3.93E-34	0.247906397	0.17	0.059	8.56E-30	12	CG4596
4.00E-34	0.191349752	0.162	0.055	8.71E-30	12	Rab3GAP1
4.10E-34	0.2373743	0.966	0.664	8.94E-30	12	dpr8
4.39E-34	1.408067841	0.055	0.01	9.57E-30	12	eya
4.70E-34	0.101641459	0.243	0.098	1.02E-29	12	CG31183
4.70E-34	0.110106349	0.196	0.073	1.02E-29	12	HisRS
4.81E-34	-0.100308078	0.486	0.243	1.05E-29	12	fid
4.94E-34	0.233806845	0.967	0.681	1.08E-29	12	l(3)80Fj
5.43E-34	0.803784604	0.091	0.023	1.18E-29	12	invader2{}5057
5.51E-34	0.217573321	0.199	0.075	1.20E-29	12	Nab2
5.59E-34	0.382522707	0.139	0.044	1.22E-29	12	VhaAC45RP
5.77E-34	0.250839271	0.966	0.676	1.26E-29	12	CG32432
5.94E-34	0.256563163	0.161	0.055	1.29E-29	12	CG1703
5.98E-34	0.343394211	0.156	0.052	1.30E-29	12	Cbs
6.08E-34	0.466273534	0.104	0.028	1.32E-29	12	Dref
6.19E-34	0.260970302	0.166	0.057	1.35E-29	12	Cen
6.67E-34	1.00243043	0.065	0.013	1.45E-29	12	CG14074
6.84E-34	-0.119343781	0.634	0.337	1.49E-29	12	zfh2
6.92E-34	-0.163995481	0.351	0.16	1.51E-29	12	Sh3beta
7.36E-34	-0.839327204	0.999	0.9	1.60E-29	12	sbb
7.42E-34	0.396603913	0.118	0.034	1.62E-29	12	D19B
8.15E-34	0.551575061	0.102	0.027	1.78E-29	12	CG3277
8.81E-34	0.221134452	0.955	0.645	1.92E-29	12	CG32206
9.14E-34	-0.127125395	0.295	0.128	1.99E-29	12	Rbp1
9.34E-34	0.290494253	0.992	0.783	2.03E-29	12	CG40498
1.01E-33	-0.915336102	0.989	0.838	2.20E-29	12	Cirl
1.12E-33	0.17398529	0.185	0.067	2.44E-29	12	hob
1.14E-33	0.532187374	0.143	0.046	2.49E-29	12	CG7692
1.27E-33	0.179364664	0.145	0.047	2.76E-29	12	PIG-T
1.31E-33	0.168432034	0.992	0.847	2.85E-29	12	mub
1.34E-33	0.354873417	0.112	0.032	2.92E-29	12	GstZ2
1.36E-33	-0.167262866	0.332	0.151	2.96E-29	12	CG6044
1.61E-33	-0.143547494	0.406	0.196	3.51E-29	12	blw
1.64E-33	0.227676129	0.983	0.693	3.56E-29	12	csw
1.84E-33	0.149230684	0.198	0.074	4.00E-29	12	Rnf146
1.93E-33	0.168454914	0.227	0.091	4.20E-29	12	phtf
2.01E-33	0.189158721	0.155	0.052	4.37E-29	12	mmy
2.89E-33	-0.147737584	0.634	0.325	6.29E-29	12	RasGAP1
2.93E-33	-0.144189716	0.515	0.262	6.38E-29	12	Axn
2.99E-33	0.154685501	0.189	0.07	6.51E-29	12	Top2
3.56E-33	0.605892989	0.129	0.04	7.76E-29	12	Pura
3.82E-33	0.238234397	0.98	0.708	8.31E-29	12	SKIP
4.06E-33	-0.142845774	0.513	0.259	8.84E-29	12	CG18265
4.32E-33	0.18454242	0.19	0.07	9.41E-29	12	CG1137
4.83E-33	0.785379048	0.115	0.033	1.05E-28	12	gfzf
5.22E-33	0.201912319	0.181	0.066	1.14E-28	12	Hip14
5.49E-33	-0.225035853	0.4	0.191	1.19E-28	12	sr
5.65E-33	0.149627479	0.178	0.064	1.23E-28	12	Pi3K92E
5.76E-33	0.232829165	0.18	0.066	1.25E-28	12	bmm
6.01E-33	0.272981271	0.189	0.07	1.31E-28	12	CG31815
6.22E-33	0.173482881	0.982	0.68	1.35E-28	12	Gfrl
6.26E-33	0.285591299	0.16	0.055	1.36E-28	12	Sec63
6.49E-33	0.15272062	0.943	0.627	1.41E-28	12	lncRNA:CR45054
7.23E-33	0.13728025	0.178	0.065	1.58E-28	12	CG33170
7.24E-33	0.146014569	0.172	0.061	1.58E-28	12	trn
7.32E-33	0.200134496	0.989	0.697	1.59E-28	12	Rbp1-like
8.10E-33	0.126569077	0.186	0.069	1.76E-28	12	dpr5
8.57E-33	-0.26861354	0.646	0.334	1.87E-28	12	CG13594
8.81E-33	-0.135331425	0.596	0.309	1.92E-28	12	Amun
9.68E-33	-0.134570733	0.748	0.406	2.11E-28	12	stai
1.02E-32	0.760819783	0.098	0.026	2.22E-28	12	CG31817
1.11E-32	0.108832624	0.902	0.548	2.41E-28	12	eIF4G1
1.14E-32	0.280346662	0.166	0.059	2.48E-28	12	CG12121
1.24E-32	0.166391934	0.168	0.059	2.69E-28	12	Uck
1.30E-32	0.260653846	0.131	0.041	2.83E-28	12	SA
1.32E-32	0.164591102	0.56	0.317	2.87E-28	12	28SrRNA-Psi:CR41609
1.33E-32	0.137310074	0.135	0.043	2.89E-28	12	CG1105
1.38E-32	0.118553142	0.178	0.065	3.02E-28	12	ras
1.42E-32	0.528171059	0.087	0.022	3.10E-28	12	VhaM9.7-b
1.46E-32	0.18481218	0.165	0.058	3.18E-28	12	SMC5
1.89E-32	0.549639855	0.104	0.029	4.11E-28	12	Epp
1.91E-32	0.214220172	0.954	0.615	4.15E-28	12	px
2.02E-32	0.215800161	0.155	0.052	4.39E-28	12	CycK
2.03E-32	1.016383059	0.086	0.021	4.42E-28	12	Gfat1
2.19E-32	-0.17440478	0.271	0.115	4.77E-28	12	CG33090
2.39E-32	0.19938557	0.188	0.07	5.21E-28	12	Leash
2.49E-32	0.32137597	0.133	0.042	5.41E-28	12	Tsp26A
2.52E-32	0.191466691	0.192	0.072	5.49E-28	12	Uev1A
2.98E-32	0.184084222	0.173	0.062	6.49E-28	12	Atg16
3.19E-32	0.290148109	0.136	0.044	6.95E-28	12	Usp20-33
3.20E-32	0.325019844	0.165	0.059	6.96E-28	12	x16
3.73E-32	-0.15408143	0.494	0.251	8.12E-28	12	KaiR1D
4.09E-32	0.147936885	0.174	0.063	8.90E-28	12	CG13585
4.16E-32	0.565520244	0.079	0.019	9.07E-28	12	CG15514
4.21E-32	0.124570218	0.198	0.076	9.17E-28	12	CG4119
4.30E-32	1.056221347	0.075	0.017	9.37E-28	12	Hmx
4.65E-32	0.140021121	0.125	0.039	1.01E-27	12	Ifrd1
4.75E-32	0.169255084	0.968	0.644	1.03E-27	12	14-3-3epsilon
4.86E-32	0.515065377	0.094	0.025	1.06E-27	12	Or63a
5.47E-32	0.102346181	0.942	0.588	1.19E-27	12	Syx1A
5.59E-32	0.121391893	0.192	0.072	1.22E-27	12	CG2698
6.28E-32	0.362466237	0.129	0.041	1.37E-27	12	Nulp1
6.85E-32	0.141032617	0.964	0.622	1.49E-27	12	CycG
6.97E-32	0.517284049	0.114	0.033	1.52E-27	12	CG31098
7.01E-32	0.395340662	0.14	0.046	1.53E-27	12	Vps35
7.30E-32	0.202815751	0.205	0.08	1.59E-27	12	z
7.30E-32	0.208696562	0.991	0.747	1.59E-27	12	Dscam2
7.96E-32	-0.15384294	0.276	0.12	1.73E-27	12	Hsc70-4
8.23E-32	0.356947472	0.141	0.047	1.79E-27	12	CG15814
8.68E-32	0.203762649	0.136	0.044	1.89E-27	12	GCC185
9.17E-32	0.194328654	0.959	0.639	2.00E-27	12	uex
9.74E-32	1.002674759	0.07	0.015	2.12E-27	12	INE-1{}3146
1.01E-31	0.243884804	0.982	0.758	2.19E-27	12	Gprk1
1.06E-31	-0.368209337	0.259	0.109	2.31E-27	12	Dh44
1.10E-31	-0.169283596	0.329	0.15	2.40E-27	12	RunxA
1.11E-31	0.33314589	0.157	0.055	2.42E-27	12	Dis3l2
1.11E-31	-0.3072647	0.534	0.269	2.42E-27	12	Oamb
1.13E-31	-0.146299402	0.494	0.253	2.46E-27	12	Men-b
1.15E-31	0.606577323	0.099	0.027	2.51E-27	12	ATPsynCF6L
1.30E-31	0.193735661	0.153	0.053	2.82E-27	12	CG10465
1.31E-31	0.120002547	0.168	0.06	2.85E-27	12	dnt
1.36E-31	-0.402080459	0.503	0.251	2.97E-27	12	PVRAP
1.43E-31	-0.105044692	0.386	0.186	3.12E-27	12	CG8963
1.53E-31	-0.107777341	0.847	0.48	3.33E-27	12	ab
1.55E-31	0.189722962	1	0.988	3.37E-27	12	IA-2
1.56E-31	0.154355794	0.19	0.072	3.40E-27	12	Abp1
1.65E-31	-0.120883546	0.695	0.368	3.58E-27	12	Srpk79D
1.74E-31	0.114431406	0.921	0.57	3.80E-27	12	tara
1.88E-31	0.915511178	0.058	0.011	4.09E-27	12	Arf4
1.96E-31	0.176975945	0.979	0.656	4.26E-27	12	gw
1.96E-31	-0.21388285	0.39	0.186	4.27E-27	12	rho-5
2.05E-31	1.398089919	0.055	0.01	4.45E-27	12	CG17030
2.08E-31	-0.371788736	0.518	0.263	4.53E-27	12	CG13579
2.13E-31	0.891773557	0.086	0.022	4.63E-27	12	Kdm3
2.15E-31	0.12820174	0.144	0.048	4.69E-27	12	RpLP0
2.16E-31	0.406574237	0.115	0.034	4.71E-27	12	Tbce
2.22E-31	0.245874087	0.997	0.891	4.84E-27	12	sm
2.23E-31	0.314441965	0.116	0.035	4.85E-27	12	viaf
2.37E-31	0.575100287	0.094	0.025	5.16E-27	12	lncRNA:CR44023
2.44E-31	0.328205943	0.14	0.046	5.30E-27	12	Grip91
2.48E-31	-0.236763784	0.577	0.304	5.40E-27	12	MYPT-75D
2.51E-31	-1.196652931	0.915	0.773	5.47E-27	12	Patronin
2.61E-31	0.181638395	0.161	0.057	5.67E-27	12	ND-B14.5A
2.77E-31	0.180232923	0.17	0.062	6.03E-27	12	Fcp1
2.86E-31	0.177338397	0.136	0.044	6.22E-27	12	CG17065
2.97E-31	0.157839369	0.18	0.067	6.46E-27	12	Hr78
2.99E-31	0.120184825	0.885	0.544	6.51E-27	12	NetB
3.44E-31	0.187907085	0.97	0.648	7.48E-27	12	CanA-14F
3.55E-31	0.141907264	0.168	0.061	7.74E-27	12	Naa60
3.81E-31	0.358436338	0.116	0.035	8.30E-27	12	Rpn5
4.43E-31	0.243147998	0.979	0.78	9.65E-27	12	Parp
4.81E-31	0.120973687	0.189	0.072	1.05E-26	12	msl-2
5.12E-31	0.221627213	0.982	0.697	1.11E-26	12	Fife
5.32E-31	0.194897014	0.976	0.695	1.16E-26	12	AGO1
5.82E-31	0.417467792	0.096	0.026	1.27E-26	12	TfIIS
6.32E-31	-0.110264081	0.692	0.378	1.38E-26	12	CG9813
6.52E-31	0.3619396	0.164	0.059	1.42E-26	12	CG15747
6.84E-31	0.257455225	0.148	0.051	1.49E-26	12	Klp68D
7.53E-31	-0.121805085	0.326	0.15	1.64E-26	12	SoxN
7.63E-31	0.210652001	1	0.899	1.66E-26	12	nAChRalpha6
7.78E-31	-0.332167281	0.48	0.242	1.69E-26	12	fipi
8.04E-31	0.392324349	0.123	0.038	1.75E-26	12	CG5003
8.98E-31	-0.13348333	0.223	0.091	1.95E-26	12	Syx6
9.59E-31	0.598919855	0.091	0.024	2.09E-26	12	hb
9.74E-31	0.285007727	0.878	0.57	2.12E-26	12	fru
1.20E-30	0.179155098	0.192	0.074	2.61E-26	12	CenB1A
1.22E-30	0.165000932	0.946	0.612	2.65E-26	12	CG42238
1.24E-30	0.238024055	0.997	0.849	2.70E-26	12	GluClalpha
1.30E-30	0.17306173	0.238	0.101	2.82E-26	12	Trc8
1.30E-30	-0.222667012	0.678	0.372	2.84E-26	12	CG14459
1.49E-30	0.223986309	0.153	0.054	3.24E-26	12	RluA-2
1.57E-30	1.052863895	0.074	0.017	3.42E-26	12	NetA
1.70E-30	0.228484737	0.997	0.778	3.70E-26	12	bol
1.81E-30	0.187200004	0.962	0.659	3.95E-26	12	CG9674
1.88E-30	-0.299117572	0.359	0.17	4.10E-26	12	CG8641
1.91E-30	1.285170161	0.05	0.009	4.16E-26	12	Cpes
1.94E-30	0.974361591	0.053	0.01	4.21E-26	12	PolH
2.01E-30	0.22454941	0.147	0.05	4.38E-26	12	Dcr-2
2.02E-30	0.176741373	0.98	0.654	4.40E-26	12	Liprin-gamma
2.08E-30	0.323340723	0.139	0.046	4.52E-26	12	pasha
2.20E-30	-0.137593587	0.884	0.514	4.78E-26	12	5-HT1A
2.24E-30	0.472061089	0.106	0.031	4.87E-26	12	Oga
2.31E-30	0.139427246	0.174	0.065	5.03E-26	12	Tace
2.54E-30	0.225124234	0.979	0.692	5.53E-26	12	CG42260
2.64E-30	0.331010306	0.104	0.03	5.74E-26	12	CG5742
2.74E-30	0.186020687	0.18	0.068	5.96E-26	12	CCAP-R
3.20E-30	-1.355112108	0.964	0.813	6.97E-26	12	mask
3.38E-30	0.106424069	0.227	0.095	7.35E-26	12	CG10137
3.39E-30	0.802615281	0.082	0.021	7.37E-26	12	flip
3.51E-30	0.181190323	0.982	0.715	7.65E-26	12	CG42750
3.65E-30	0.154432776	0.196	0.077	7.94E-26	12	CG31538
3.86E-30	-0.342961421	0.584	0.302	8.41E-26	12	Dop1R2
3.93E-30	0.309877697	0.172	0.064	8.56E-26	12	Hs3st-B
4.13E-30	0.250160302	0.156	0.056	8.99E-26	12	TER94
4.93E-30	0.13905934	0.205	0.082	1.07E-25	12	Ge-1
4.97E-30	-0.273784519	0.345	0.162	1.08E-25	12	CG10283
5.37E-30	0.477825249	0.1	0.029	1.17E-25	12	HP1b
5.54E-30	0.391555365	0.095	0.026	1.21E-25	12	Dnz1
5.79E-30	-0.192459564	0.441	0.224	1.26E-25	12	CG42337
6.04E-30	0.698746866	0.05	0.009	1.31E-25	12	ninaC
6.15E-30	0.180112834	0.129	0.042	1.34E-25	12	CG6843
6.43E-30	-0.195665271	0.81	0.454	1.40E-25	12	Pde8
6.63E-30	0.114553137	0.926	0.591	1.44E-25	12	brat
6.74E-30	-0.106103694	0.824	0.469	1.47E-25	12	Pka-R1
6.77E-30	0.185416937	0.161	0.058	1.47E-25	12	sax
7.21E-30	0.432593716	0.123	0.039	1.57E-25	12	Hrd3
7.58E-30	-0.223195668	0.164	0.059	1.65E-25	12	RpS5a
7.92E-30	0.281945825	0.161	0.059	1.72E-25	12	CG31156
7.99E-30	0.128573604	0.159	0.057	1.74E-25	12	Atg2
8.11E-30	0.127350226	0.178	0.068	1.77E-25	12	CG8223
8.52E-30	-0.451175109	0.339	0.159	1.85E-25	12	Sarm
9.15E-30	0.133121256	0.176	0.066	1.99E-25	12	CG3061
9.95E-30	0.124328971	0.955	0.619	2.17E-25	12	par-1
1.04E-29	0.370593704	0.153	0.055	2.27E-25	12	CG5087
1.16E-29	0.146679326	0.147	0.051	2.53E-25	12	bsf
1.19E-29	0.203154015	0.149	0.052	2.59E-25	12	Gel
1.29E-29	-0.136342785	0.633	0.342	2.81E-25	12	CG43367
1.29E-29	0.223744675	0.989	0.808	2.81E-25	12	MFS17
1.30E-29	0.275423887	0.122	0.038	2.83E-25	12	CG11241
1.40E-29	1.592620722	0.034	0.005	3.05E-25	12	Stalker2{}106
1.40E-29	0.233235173	0.137	0.046	3.06E-25	12	CG18675
1.43E-29	0.102639982	0.165	0.061	3.11E-25	12	Iswi
1.54E-29	0.876388229	0.057	0.011	3.35E-25	12	RanBP3
1.56E-29	0.400037041	0.141	0.048	3.40E-25	12	CG1142
1.59E-29	0.12055591	0.966	0.656	3.46E-25	12	Pde9
1.82E-29	0.455822969	0.115	0.036	3.96E-25	12	Rh7
2.08E-29	0.189306905	0.98	0.713	4.52E-25	12	elav
2.08E-29	0.388394931	0.112	0.034	4.54E-25	12	CG11414
2.21E-29	0.21441125	0.996	0.852	4.82E-25	12	Srrm234
2.40E-29	0.603225794	0.099	0.028	5.23E-25	12	F{}3251
2.45E-29	0.317634951	0.144	0.05	5.34E-25	12	ClpX
2.56E-29	0.220937761	0.585	0.345	5.56E-25	12	CG46320
2.74E-29	-0.107277873	0.217	0.09	5.96E-25	12	Mpcp2
2.75E-29	-0.211314512	0.207	0.084	6.00E-25	12	Fis1
2.89E-29	0.432411555	0.115	0.036	6.29E-25	12	Ubc7
3.05E-29	0.184660717	0.147	0.051	6.64E-25	12	Upf2
3.06E-29	0.304370426	0.136	0.046	6.66E-25	12	gcl
3.20E-29	0.268157909	0.184	0.072	6.98E-25	12	Teh4
3.22E-29	0.33435354	0.132	0.044	7.01E-25	12	nudC
3.26E-29	0.904142791	0.087	0.023	7.10E-25	12	CG13008
3.58E-29	0.630207855	0.083	0.022	7.80E-25	12	Trap1
3.63E-29	0.138015265	0.96	0.652	7.90E-25	12	CG45002
3.67E-29	0.385964449	0.131	0.043	8.00E-25	12	CG13398
3.78E-29	0.16514046	0.966	0.659	8.22E-25	12	CG42450
3.93E-29	0.56906519	0.082	0.021	8.55E-25	12	CG3735
3.98E-29	0.138185199	0.135	0.045	8.66E-25	12	HDAC1
4.06E-29	-0.13321704	0.676	0.368	8.83E-25	12	CG14408
4.20E-29	-0.350251069	0.273	0.122	9.14E-25	12	Fer1HCH
4.58E-29	0.1126582	0.166	0.062	9.97E-25	12	spas
5.03E-29	0.15054564	0.147	0.052	1.09E-24	12	CG15111
5.07E-29	-0.258078986	0.291	0.132	1.10E-24	12	Gclc
5.08E-29	0.222150885	0.141	0.049	1.11E-24	12	CG2790
5.11E-29	0.375845948	0.141	0.049	1.11E-24	12	Mtl
5.17E-29	0.199524124	0.188	0.074	1.13E-24	12	lncRNA:CR44886
5.27E-29	0.114419431	0.934	0.599	1.15E-24	12	CG34357
5.39E-29	-0.326182417	0.585	0.31	1.17E-24	12	ASPP
5.76E-29	-0.120655333	0.264	0.116	1.25E-24	12	Hecw
6.15E-29	-0.214524637	0.284	0.129	1.34E-24	12	retm
6.68E-29	0.502846226	0.102	0.03	1.45E-24	12	Nrk
6.84E-29	0.103626866	0.112	0.034	1.49E-24	12	Nt5c
7.07E-29	-0.579814162	0.367	0.177	1.54E-24	12	Treh
7.12E-29	0.29119714	0.135	0.046	1.55E-24	12	Xxylt
7.24E-29	0.134620786	0.217	0.091	1.58E-24	12	Madm
7.78E-29	0.203302034	0.979	0.727	1.69E-24	12	rl
8.05E-29	0.440649465	0.106	0.032	1.75E-24	12	Mgat1
8.57E-29	0.346251268	0.128	0.043	1.87E-24	12	Su(H)
9.01E-29	0.537760486	0.091	0.025	1.96E-24	12	CG3847
9.05E-29	0.21053743	0.999	0.878	1.97E-24	12	Nckx30C
9.26E-29	0.199922174	0.173	0.066	2.01E-24	12	CG9346
9.53E-29	0.280056451	0.119	0.038	2.07E-24	12	pelo
1.04E-28	0.927267635	0.059	0.013	2.27E-24	12	Cyp6g2
1.07E-28	0.198169334	0.985	0.761	2.33E-24	12	Stacl
1.14E-28	0.509151939	0.092	0.026	2.49E-24	12	CSN3
1.22E-28	-0.267917149	0.289	0.132	2.67E-24	12	comm
1.29E-28	0.402443366	0.125	0.041	2.82E-24	12	dan
1.40E-28	0.169483558	0.149	0.053	3.04E-24	12	CG42360
1.41E-28	0.479290489	0.085	0.022	3.06E-24	12	CG13245
1.42E-28	0.384106531	0.103	0.031	3.09E-24	12	Serinc
1.74E-28	0.376973844	0.143	0.05	3.79E-24	12	Clbn
1.78E-28	0.357689816	0.1	0.029	3.87E-24	12	Gnpat
1.82E-28	0.138978563	0.16	0.059	3.96E-24	12	cue
1.96E-28	0.248480487	0.125	0.041	4.27E-24	12	CG17019
2.29E-28	-0.243428041	0.197	0.079	4.98E-24	12	frj
2.47E-28	0.202534151	0.999	0.836	5.39E-24	12	lola
2.48E-28	0.105381174	0.193	0.078	5.39E-24	12	CG17778
2.52E-28	-0.942421904	0.978	0.802	5.49E-24	12	Smr
2.59E-28	0.197474627	0.983	0.727	5.65E-24	12	Asator
2.69E-28	0.454882462	0.128	0.043	5.85E-24	12	CG31368
2.87E-28	0.257857247	0.137	0.047	6.25E-24	12	Tsf2
3.01E-28	-0.254360064	0.523	0.269	6.56E-24	12	CG7518
3.09E-28	-0.187453786	0.193	0.077	6.73E-24	12	RpL15
3.13E-28	0.190782173	0.993	0.925	6.82E-24	12	l(3)80Fg
3.15E-28	0.404977884	0.094	0.027	6.86E-24	12	CG5500
3.45E-28	-0.146251261	0.318	0.152	7.51E-24	12	CG34404
3.65E-28	-0.995329507	0.975	0.807	7.95E-24	12	osa
3.70E-28	-0.157406407	0.262	0.117	8.05E-24	12	ATPCL
3.97E-28	0.584917679	0.102	0.03	8.63E-24	12	Cyp4d2
4.05E-28	0.147961972	0.107	0.033	8.83E-24	12	CG18467
4.18E-28	0.111295704	0.943	0.602	9.09E-24	12	gish
4.29E-28	-0.144835271	0.697	0.384	9.33E-24	12	nsl1
4.30E-28	0.106170739	0.19	0.077	9.37E-24	12	CG2182
4.38E-28	-0.231890608	0.46	0.237	9.53E-24	12	CG10508
4.56E-28	-0.222302272	0.309	0.145	9.92E-24	12	Eip63F-1
4.69E-28	-0.304455678	0.219	0.092	1.02E-23	12	kibra
4.73E-28	0.1478927	0.164	0.062	1.03E-23	12	CG13933
4.97E-28	0.763164183	0.111	0.035	1.08E-23	12	grn
5.70E-28	0.380776234	0.094	0.027	1.24E-23	12	CG17896
6.44E-28	-0.490143174	0.695	0.38	1.40E-23	12	haf
6.53E-28	-0.103682247	0.305	0.144	1.42E-23	12	CG13907
6.94E-28	0.20699136	0.995	0.766	1.51E-23	12	Sdc
7.14E-28	0.263539345	0.102	0.03	1.55E-23	12	CG13344
7.23E-28	0.187198314	0.192	0.077	1.57E-23	12	Osbp
7.62E-28	0.120301556	0.211	0.089	1.66E-23	12	Rassf
7.91E-28	0.424229268	0.079	0.02	1.72E-23	12	Liprin-beta
8.31E-28	0.55736333	0.089	0.024	1.81E-23	12	eIF2A
8.66E-28	-0.217469739	0.469	0.243	1.88E-23	12	Iml1
8.86E-28	-0.2442169	0.258	0.114	1.93E-23	12	Ets65A
9.03E-28	0.213680667	0.995	0.876	1.97E-23	12	Ank2
9.30E-28	1.125584892	0.055	0.011	2.02E-23	12	lncRNA:CR44043
1.01E-27	0.207253498	0.16	0.06	2.19E-23	12	Ate1
1.01E-27	1.528273944	0.046	0.008	2.19E-23	12	CG15725
1.02E-27	-0.2289186	0.433	0.222	2.21E-23	12	Rga
1.03E-27	0.353605157	0.09	0.025	2.23E-23	12	sl
1.04E-27	-0.153405256	0.296	0.137	2.26E-23	12	CG13325
1.04E-27	-0.210992177	0.283	0.13	2.27E-23	12	mbc
1.05E-27	0.143527836	0.132	0.045	2.28E-23	12	Prp3
1.06E-27	0.222763822	0.156	0.058	2.31E-23	12	Rhp
1.08E-27	0.397780187	0.112	0.036	2.35E-23	12	Edem1
1.10E-27	0.562460772	0.069	0.016	2.40E-23	12	CG14229
1.12E-27	1.032723872	0.045	0.008	2.45E-23	12	1360{}1539
1.20E-27	0.693216524	0.096	0.028	2.61E-23	12	CG13895
1.20E-27	0.199272262	0.999	0.879	2.62E-23	12	ps
1.27E-27	-0.557167343	0.376	0.182	2.77E-23	12	Rx
1.93E-27	-0.125111428	0.329	0.159	4.21E-23	12	trr
2.09E-27	0.177347831	0.999	0.912	4.55E-23	12	slo
2.23E-27	-0.301173293	0.581	0.307	4.85E-23	12	CG14442
2.29E-27	0.131264802	0.963	0.627	4.98E-23	12	nAChRalpha3
2.35E-27	0.401065654	0.119	0.039	5.12E-23	12	Dlip3
2.49E-27	-0.180346704	0.218	0.093	5.41E-23	12	CG7920
2.52E-27	0.312076757	0.091	0.026	5.48E-23	12	CG14414
2.52E-27	0.782397821	0.073	0.018	5.49E-23	12	CG14183
2.66E-27	-0.203876687	0.33	0.16	5.80E-23	12	CG12084
2.84E-27	0.512679405	0.106	0.033	6.18E-23	12	jbug
3.15E-27	-0.179097867	0.762	0.425	6.86E-23	12	Syt4
3.30E-27	-0.178439054	0.223	0.095	7.19E-23	12	Fatp1
3.54E-27	0.274548348	0.147	0.054	7.71E-23	12	bwa
3.60E-27	0.16995057	0.967	0.654	7.83E-23	12	dpr12
3.73E-27	0.436933378	0.127	0.043	8.13E-23	12	nes
3.83E-27	0.175342536	0.168	0.065	8.34E-23	12	M6
3.85E-27	-0.106742053	0.802	0.453	8.38E-23	12	corto
3.91E-27	0.575426252	0.123	0.041	8.52E-23	12	ana1
4.00E-27	0.305600429	0.115	0.037	8.71E-23	12	Brr2
4.22E-27	0.408299262	0.069	0.017	9.18E-23	12	CG31715
4.30E-27	2.60532171	0.024	0.003	9.37E-23	12	Gr64a
4.36E-27	0.241877979	0.11	0.035	9.49E-23	12	Pgant1
4.51E-27	0.213442417	0.12	0.04	9.83E-23	12	cyc
4.70E-27	0.100854104	0.968	0.638	1.02E-22	12	nmo
4.78E-27	0.147387981	0.157	0.059	1.04E-22	12	Hsc70-5
4.84E-27	0.292470222	0.098	0.029	1.05E-22	12	Uvrag
5.32E-27	0.398087913	0.074	0.019	1.16E-22	12	CG3776
5.66E-27	0.14320826	0.106	0.033	1.23E-22	12	gammaSnap1
6.41E-27	-0.118989505	0.254	0.115	1.40E-22	12	rg
6.58E-27	1.398858648	0.053	0.011	1.43E-22	12	gypsy4{}4423
6.71E-27	0.264420007	0.136	0.048	1.46E-22	12	CG9098
7.46E-27	1.690095177	0.036	0.005	1.62E-22	12	CR33294
9.87E-27	1.688586866	0.032	0.004	2.15E-22	12	HeT-A{}4795
1.09E-26	0.416945081	0.103	0.032	2.38E-22	12	rig
1.13E-26	0.152542861	0.151	0.056	2.46E-22	12	zf30C
1.17E-26	-0.102861688	0.177	0.07	2.55E-22	12	Arl6IP1
1.20E-26	-0.263329161	0.166	0.064	2.61E-22	12	RpL7A
1.25E-26	0.170589827	0.98	0.704	2.71E-22	12	Eip75B
1.25E-26	-0.140383619	0.752	0.417	2.72E-22	12	cno
1.28E-26	0.350173308	0.103	0.032	2.78E-22	12	Asph
1.30E-26	0.170039549	0.141	0.051	2.82E-22	12	CG17270
1.31E-26	-0.266850883	0.478	0.249	2.85E-22	12	CG31064
1.33E-26	0.76083723	0.081	0.022	2.90E-22	12	mdg1{}2516
1.40E-26	-0.336565543	0.122	0.041	3.04E-22	12	myo
1.59E-26	1.483657289	0.03	0.004	3.46E-22	12	S{}1511
1.59E-26	-0.14705397	0.769	0.429	3.47E-22	12	C3G
1.63E-26	0.256679394	0.128	0.044	3.55E-22	12	l(2)05287
1.98E-26	0.687173628	0.065	0.015	4.32E-22	12	DCTN3-p24
2.20E-26	0.344503916	0.129	0.045	4.79E-22	12	LKRSDH
2.25E-26	0.36290444	0.104	0.033	4.90E-22	12	CG6689
2.28E-26	0.473555645	0.078	0.021	4.97E-22	12	CG42568
2.29E-26	0.153748844	0.983	0.694	4.98E-22	12	sqd
2.29E-26	0.19270844	0.116	0.038	4.99E-22	12	bip1
2.40E-26	0.345317303	0.096	0.029	5.22E-22	12	Vps15
2.73E-26	0.296627807	0.114	0.037	5.95E-22	12	Cul4
3.06E-26	-0.353026034	0.291	0.136	6.67E-22	12	CG12994
3.24E-26	1.174876027	0.053	0.011	7.05E-22	12	gypsy2{}5191
3.29E-26	0.1923217	0.116	0.039	7.16E-22	12	CG11635
3.30E-26	-0.147664191	0.267	0.123	7.18E-22	12	CG10321
3.43E-26	1.697201951	0.042	0.008	7.47E-22	12	flea{}4150
3.45E-26	0.137661444	0.128	0.045	7.51E-22	12	ND-51
3.58E-26	0.464979766	0.09	0.026	7.79E-22	12	CG5447
4.03E-26	0.225833538	0.086	0.024	8.77E-22	12	bnl
4.04E-26	0.455193902	0.078	0.021	8.78E-22	12	CG7394
4.18E-26	0.132166585	0.983	0.7	9.11E-22	12	Unr
4.41E-26	2.008403125	0.037	0.006	9.59E-22	12	invader4{}1784
4.82E-26	0.114589196	0.139	0.05	1.05E-21	12	CG17490
5.18E-26	0.149065509	0.997	0.834	1.13E-21	12	Rbfox1
5.26E-26	0.130501192	0.118	0.039	1.15E-21	12	Fip1
5.28E-26	0.396477154	0.11	0.035	1.15E-21	12	Shrm
5.34E-26	0.621901684	0.057	0.012	1.16E-21	12	CG18081
5.40E-26	0.818047675	0.071	0.018	1.18E-21	12	RIOK1
5.44E-26	1.471309508	0.036	0.006	1.18E-21	12	Stalker2{}22
5.95E-26	-0.174704617	0.284	0.134	1.30E-21	12	gukh
6.41E-26	0.102204532	0.962	0.65	1.40E-21	12	Tob
6.58E-26	1.255346997	0.037	0.006	1.43E-21	12	Porto1{}2980
6.90E-26	-0.182805309	0.252	0.115	1.50E-21	12	Pdha
6.91E-26	-0.227124344	0.303	0.144	1.50E-21	12	CG17378
6.97E-26	-0.172967757	0.225	0.099	1.52E-21	12	Idh3a
7.04E-26	0.434042058	0.098	0.03	1.53E-21	12	CycE
7.24E-26	0.305352976	0.112	0.037	1.58E-21	12	CG1622
7.84E-26	0.406079682	0.102	0.032	1.71E-21	12	Pisd
8.16E-26	0.17541335	0.988	0.74	1.78E-21	12	nSyb
9.29E-26	-0.199307036	0.244	0.11	2.02E-21	12	CG8475
1.00E-25	0.170103306	0.108	0.035	2.18E-21	12	Adk2
1.06E-25	0.191403645	0.991	0.755	2.31E-21	12	CG11155
1.07E-25	0.242924248	0.107	0.034	2.32E-21	12	Clc
1.14E-25	0.347150333	0.127	0.045	2.48E-21	12	brwl
1.33E-25	0.564258167	0.071	0.018	2.90E-21	12	Dph4
1.33E-25	-0.270738535	0.443	0.232	2.90E-21	12	su(sable)
1.35E-25	0.151544265	1	0.977	2.95E-21	12	Sh
1.45E-25	0.377340983	0.098	0.03	3.15E-21	12	eIF1
1.47E-25	0.205911146	0.145	0.054	3.19E-21	12	Strip
1.94E-25	-0.394852735	0.63	0.343	4.23E-21	12	CG42674
1.98E-25	0.551408755	0.074	0.019	4.30E-21	12	Rlb1
2.04E-25	0.102398468	0.143	0.053	4.43E-21	12	CG11970
2.12E-25	-0.298064678	0.766	0.423	4.62E-21	12	CG9932
2.13E-25	0.167473837	0.14	0.051	4.64E-21	12	CG9062
2.16E-25	0.166997386	0.159	0.062	4.71E-21	12	Usp16-45
2.34E-25	0.51741593	0.066	0.016	5.09E-21	12	CG12301
2.44E-25	0.120413217	0.946	0.626	5.31E-21	12	lilli
2.44E-25	-0.167502055	0.869	0.509	5.32E-21	12	Dop1R1
2.83E-25	0.220376993	0.114	0.038	6.16E-21	12	Stip1
2.93E-25	-0.176109385	0.198	0.084	6.39E-21	12	AdipoR
2.95E-25	-0.115176245	0.72	0.409	6.43E-21	12	CG31550
2.96E-25	-0.268120865	0.367	0.187	6.45E-21	12	CG2162
2.97E-25	-0.143710233	0.731	0.409	6.47E-21	12	E2f1
3.08E-25	0.341801619	0.119	0.041	6.70E-21	12	Pgant7
3.65E-25	1.788439658	0.024	0.003	7.94E-21	12	Six4
3.77E-25	0.344380347	0.094	0.028	8.20E-21	12	CG13108
3.77E-25	-0.123778917	0.203	0.087	8.20E-21	12	Mitofilin
3.78E-25	0.58788823	0.065	0.016	8.22E-21	12	CG11279
4.04E-25	0.181390873	0.116	0.039	8.78E-21	12	Mvb12
4.10E-25	-0.166831949	0.192	0.08	8.92E-21	12	Plod
4.14E-25	0.356797021	0.114	0.038	9.01E-21	12	sip3
4.32E-25	0.111979448	0.954	0.631	9.40E-21	12	CG42268
5.11E-25	0.175412589	0.141	0.053	1.11E-20	12	Tdrd3
5.17E-25	0.138144968	0.108	0.035	1.12E-20	12	FRG1
5.72E-25	-0.101397736	0.227	0.102	1.24E-20	12	Vps26
5.97E-25	0.314909345	0.12	0.042	1.30E-20	12	Cand1
5.98E-25	0.138859435	0.141	0.053	1.30E-20	12	pix
6.63E-25	0.138883665	0.135	0.049	1.44E-20	12	Ada2b
7.16E-25	-0.160390489	0.181	0.075	1.56E-20	12	RpL22
7.47E-25	0.168822968	0.997	0.829	1.63E-20	12	Sap47
8.07E-25	0.28476581	0.128	0.046	1.76E-20	12	miple2
8.33E-25	0.125084748	0.976	0.718	1.81E-20	12	Dys
9.62E-25	0.354847495	0.079	0.022	2.10E-20	12	CG45086
9.79E-25	0.396280096	0.099	0.031	2.13E-20	12	ebd1
9.82E-25	0.428700835	0.099	0.031	2.14E-20	12	CG4004
1.02E-24	0.610143075	0.055	0.012	2.21E-20	12	ATbp
1.06E-24	0.475076862	0.081	0.023	2.30E-20	12	CG12499
1.12E-24	0.172623493	0.11	0.036	2.43E-20	12	CG4853
1.15E-24	0.254493683	0.094	0.029	2.49E-20	12	Rat1
1.19E-24	-0.135245089	0.165	0.066	2.60E-20	12	CG8135
1.19E-24	0.443896028	0.094	0.029	2.60E-20	12	glu
1.23E-24	-0.120021911	0.178	0.073	2.68E-20	12	comt
1.35E-24	0.57194488	0.09	0.027	2.94E-20	12	mira
1.42E-24	0.495972659	0.063	0.016	3.08E-20	12	Prp6
1.42E-24	-1.161836939	0.964	0.8	3.09E-20	12	CG43347
1.45E-24	0.121596856	0.958	0.65	3.17E-20	12	anne
1.52E-24	0.352509577	0.123	0.043	3.32E-20	12	ebi
1.58E-24	-0.111497679	0.184	0.077	3.45E-20	12	CG8245
1.60E-24	0.544928178	0.094	0.029	3.49E-20	12	CG2691
1.64E-24	0.272561645	0.12	0.042	3.57E-20	12	Bx42
1.69E-24	0.508921926	0.083	0.024	3.68E-20	12	NADK
1.72E-24	0.210105211	0.995	0.783	3.75E-20	12	OtopLa
1.75E-24	0.178634073	0.993	0.791	3.81E-20	12	Hrb27C
1.76E-24	0.248362922	0.11	0.037	3.82E-20	12	CG9945
1.80E-24	0.152625347	0.159	0.063	3.92E-20	12	lili
1.80E-24	-0.192138777	0.1	0.032	3.92E-20	12	RpL18
1.95E-24	0.124311963	0.979	0.693	4.25E-20	12	Syt7
2.00E-24	-0.295760618	0.402	0.207	4.35E-20	12	H
2.01E-24	0.451592468	0.07	0.018	4.37E-20	12	GAPsec
2.06E-24	0.329086601	0.123	0.044	4.49E-20	12	Usp8
2.09E-24	0.337818345	0.081	0.023	4.55E-20	12	CG30467
2.09E-24	0.33234495	0.095	0.03	4.56E-20	12	CG32100
2.19E-24	0.142027702	0.151	0.058	4.78E-20	12	dsh
2.21E-24	0.15095845	0.97	0.692	4.80E-20	12	sgg
2.22E-24	-0.408051329	0.996	0.95	4.83E-20	12	Rim
2.36E-24	0.631920458	0.062	0.015	5.13E-20	12	T3dh
2.43E-24	0.210594827	0.089	0.026	5.28E-20	12	Snx1
2.44E-24	0.359979227	0.095	0.03	5.31E-20	12	CG4511
2.45E-24	-0.197539583	0.291	0.141	5.34E-20	12	Pdfr
2.46E-24	0.134918281	0.147	0.056	5.35E-20	12	Gs1l
2.85E-24	0.335277736	0.11	0.037	6.20E-20	12	timeout
2.86E-24	-0.134152932	0.145	0.055	6.23E-20	12	Faf2
2.95E-24	0.189643605	0.112	0.038	6.42E-20	12	Nop60B
3.05E-24	0.16241689	0.145	0.056	6.63E-20	12	mge
3.12E-24	0.37786535	0.083	0.024	6.80E-20	12	CG30357
3.12E-24	0.550822143	0.07	0.018	6.80E-20	12	Mrgn1
3.18E-24	0.375766629	0.075	0.021	6.93E-20	12	CG10376
3.59E-24	1.307311755	0.036	0.006	7.81E-20	12	gypsy12{}5105
4.12E-24	0.200558242	0.992	0.923	8.98E-20	12	CG17684
4.26E-24	0.182832375	0.12	0.042	9.27E-20	12	Nsf2
4.60E-24	-0.110056176	0.201	0.088	1.00E-19	12	ND-49
4.77E-24	0.85960055	0.054	0.012	1.04E-19	12	Muc14A
4.99E-24	-0.223127981	0.807	0.462	1.09E-19	12	CG15236
5.05E-24	0.358230188	0.075	0.021	1.10E-19	12	HMS-Beagle{}333
5.20E-24	-0.186173007	0.149	0.058	1.13E-19	12	mrva
5.76E-24	0.213114899	0.103	0.034	1.25E-19	12	Ugt316A1
5.78E-24	-0.112703112	0.185	0.078	1.26E-19	12	Pink1
5.97E-24	0.154555404	0.147	0.057	1.30E-19	12	CG15717
6.30E-24	0.576467744	0.066	0.017	1.37E-19	12	dgrn
6.58E-24	-0.114081574	0.339	0.174	1.43E-19	12	lncRNA:CR45668
6.59E-24	0.271849663	0.1	0.032	1.43E-19	12	CG11504
7.02E-24	0.542242724	0.108	0.037	1.53E-19	12	CG12239
7.08E-24	0.219273989	0.135	0.05	1.54E-19	12	asRNA:CR44029
7.19E-24	0.149445766	0.099	0.032	1.56E-19	12	CG42361
7.35E-24	0.674729452	0.05	0.011	1.60E-19	12	gtwin{}6523
7.37E-24	0.200881398	0.127	0.046	1.61E-19	12	egg
7.96E-24	-0.392739256	0.168	0.068	1.73E-19	12	dve
8.09E-24	-0.117194695	0.192	0.083	1.76E-19	12	muc
8.47E-24	0.103106103	0.141	0.054	1.84E-19	12	sle
8.75E-24	-1.182442064	0.947	0.778	1.91E-19	12	dikar
9.59E-24	-0.185288755	0.14	0.053	2.09E-19	12	RpL23
9.86E-24	0.644335275	0.091	0.028	2.15E-19	12	CG34031
9.91E-24	0.112586877	0.979	0.691	2.16E-19	12	Alk
1.06E-23	0.211684681	0.112	0.039	2.31E-19	12	U4-U6-60K
1.07E-23	0.258596748	0.127	0.046	2.33E-19	12	ATP7
1.08E-23	0.202517011	0.112	0.039	2.35E-19	12	CG5973
1.10E-23	0.101101433	0.999	0.833	2.40E-19	12	Ca-alpha1T
1.10E-23	0.395222076	0.087	0.026	2.40E-19	12	Axs
1.16E-23	1.592509686	0.025	0.003	2.52E-19	12	CG9016
1.26E-23	0.233725658	0.111	0.038	2.73E-19	12	Wwox
1.26E-23	0.191457884	1	0.831	2.74E-19	12	Hk
1.29E-23	-0.120798953	0.197	0.086	2.80E-19	12	MTF-1
1.33E-23	0.173572824	0.975	0.718	2.89E-19	12	CG43867
1.39E-23	0.152535743	0.087	0.026	3.03E-19	12	CG9467
1.39E-23	0.563135455	0.077	0.022	3.03E-19	12	Cse1
1.42E-23	0.861346829	0.045	0.009	3.09E-19	12	lncRNA:CR44498
1.45E-23	0.650300448	0.053	0.012	3.16E-19	12	asRNA:CR43957
1.46E-23	-0.154405071	0.215	0.097	3.18E-19	12	CG3632
1.53E-23	0.166049799	0.122	0.043	3.33E-19	12	Blm
1.57E-23	0.340266991	0.085	0.025	3.43E-19	12	Zip99C
1.78E-23	0.145767085	0.988	0.771	3.88E-19	12	Ptp99A
1.85E-23	0.813683289	0.062	0.016	4.02E-19	12	CG9018
1.88E-23	0.604567834	0.078	0.022	4.10E-19	12	CG10375
1.94E-23	0.182167777	0.074	0.02	4.21E-19	12	copia{}122
1.96E-23	0.171006815	0.143	0.055	4.27E-19	12	Vps4
2.03E-23	0.267095995	0.099	0.032	4.42E-19	12	PolrMT
2.04E-23	-0.100783382	0.143	0.055	4.44E-19	12	Suv3
2.12E-23	-0.320750612	0.478	0.259	4.61E-19	12	Opa1
2.28E-23	1.493182251	0.041	0.008	4.96E-19	12	CG44314
2.33E-23	-0.129268638	0.333	0.17	5.08E-19	12	Als2
2.48E-23	0.222520181	0.133	0.05	5.40E-19	12	Wbp2
2.50E-23	0.303080658	0.09	0.028	5.44E-19	12	Got2
2.54E-23	-0.247098406	0.296	0.146	5.52E-19	12	CG18809
2.59E-23	1.016924811	0.053	0.012	5.64E-19	12	Wnt10
2.60E-23	-0.169062234	0.129	0.048	5.65E-19	12	RpS4
2.65E-23	0.37804698	0.103	0.034	5.77E-19	12	CG10055
2.78E-23	0.411054564	0.114	0.04	6.05E-19	12	CG14505
2.84E-23	0.164515727	0.124	0.045	6.19E-19	12	Kap-alpha1
3.22E-23	0.219395679	0.089	0.027	7.00E-19	12	Lgr4
3.29E-23	0.584911879	0.074	0.021	7.16E-19	12	CG33978
3.30E-23	0.548056177	0.091	0.029	7.19E-19	12	ArgRS-m
3.44E-23	0.200068647	0.103	0.034	7.50E-19	12	CG3368
3.93E-23	0.397246441	0.086	0.026	8.55E-19	12	TAF1B
4.07E-23	0.261933543	0.098	0.032	8.86E-19	12	galla-1
4.11E-23	0.487811362	0.079	0.023	8.94E-19	12	1360{}6346
4.17E-23	1.200588132	0.04	0.007	9.09E-19	12	cag
4.24E-23	-0.161709442	0.214	0.096	9.24E-19	12	Spps
4.65E-23	0.306036886	0.081	0.024	1.01E-18	12	CG1603
4.82E-23	-0.2300168	0.325	0.167	1.05E-18	12	Hr38
4.88E-23	1.946466994	0.025	0.003	1.06E-18	12	gypsy8{}2956
5.15E-23	0.518508569	0.085	0.026	1.12E-18	12	CG15439
5.23E-23	0.538326371	0.074	0.021	1.14E-18	12	CG14613
5.42E-23	-0.219493755	0.309	0.155	1.18E-18	12	MED1
5.68E-23	0.369926088	0.119	0.043	1.24E-18	12	CG18749
5.72E-23	0.319956851	0.095	0.031	1.25E-18	12	BCL7-like
6.38E-23	0.424128128	0.09	0.028	1.39E-18	12	CG8379
6.40E-23	0.194053866	0.125	0.046	1.39E-18	12	Rab6
6.81E-23	0.128595349	0.974	0.66	1.48E-18	12	Syn
7.58E-23	0.488232888	0.073	0.02	1.65E-18	12	CG33056
7.89E-23	0.914006165	0.04	0.007	1.72E-18	12	rover{}6614
8.15E-23	0.199942357	0.144	0.057	1.77E-18	12	smo
8.46E-23	0.248902552	0.14	0.054	1.84E-18	12	CG14647
8.83E-23	0.538901913	0.073	0.02	1.92E-18	12	CG13097
9.53E-23	-0.348975395	0.675	0.375	2.08E-18	12	Mrtf
9.80E-23	0.170025135	0.123	0.045	2.13E-18	12	CG4661
9.87E-23	0.252674863	0.114	0.04	2.15E-18	12	IntS1
1.02E-22	-0.156140728	0.153	0.062	2.23E-18	12	AdSS
1.04E-22	0.548613881	0.078	0.023	2.27E-18	12	pyr
1.07E-22	-0.179687872	0.173	0.073	2.33E-18	12	atl
1.07E-22	0.15907168	0.106	0.036	2.33E-18	12	CG10669
1.11E-22	-0.248839228	0.312	0.158	2.41E-18	12	Sap130
1.18E-22	-0.385589442	0.309	0.154	2.57E-18	12	CARPA
1.20E-22	0.196515355	0.118	0.042	2.62E-18	12	Atg4a
1.20E-22	0.995393101	0.059	0.015	2.62E-18	12	INE-1{}1751
1.21E-22	0.178597753	0.107	0.037	2.63E-18	12	Miga
1.21E-22	0.351911489	0.075	0.022	2.64E-18	12	CG7379
1.23E-22	0.309031882	0.131	0.05	2.67E-18	12	CG5897
1.24E-22	0.163024084	0.993	0.77	2.69E-18	12	CG32264
1.30E-22	1.162837008	0.036	0.006	2.84E-18	12	Polr3I
1.31E-22	0.589283058	0.049	0.011	2.86E-18	12	lncRNA:CR45358
1.40E-22	0.281122736	0.133	0.051	3.06E-18	12	CG12992
1.51E-22	0.133356955	0.147	0.058	3.29E-18	12	su(f)
1.56E-22	0.154129789	0.094	0.03	3.39E-18	12	CG7099
1.59E-22	0.136763471	0.144	0.057	3.46E-18	12	Cog1
1.59E-22	0.485394955	0.095	0.031	3.46E-18	12	CG30054
1.65E-22	-0.135659691	0.83	0.481	3.60E-18	12	NAT1
1.69E-22	0.626959088	0.065	0.017	3.68E-18	12	baz
1.72E-22	0.112589706	0.964	0.673	3.74E-18	12	mtgo
1.72E-22	0.210931511	0.111	0.039	3.75E-18	12	U2af50
1.87E-22	0.685066998	0.082	0.025	4.08E-18	12	CG42336
1.88E-22	0.386619085	0.07	0.019	4.08E-18	12	mr
1.97E-22	0.106113642	0.975	0.681	4.29E-18	12	Galphao
2.04E-22	0.254753644	0.119	0.043	4.44E-18	12	CG14868
2.12E-22	0.282509138	0.124	0.046	4.62E-18	12	CG14015
2.22E-22	1.821579166	0.028	0.004	4.83E-18	12	C15
2.25E-22	0.107454634	0.114	0.04	4.89E-18	12	RpL31
2.32E-22	0.280117739	0.141	0.056	5.05E-18	12	CG15772
2.73E-22	-0.165430909	0.131	0.05	5.95E-18	12	VhaAC39-1
2.78E-22	-0.309627557	0.166	0.069	6.05E-18	12	NPFR
2.82E-22	0.287678619	0.103	0.035	6.15E-18	12	CG10435
2.89E-22	0.238284214	0.114	0.041	6.29E-18	12	yem
2.91E-22	0.103291355	0.102	0.034	6.35E-18	12	ClC-b
2.99E-22	-0.261105644	0.678	0.382	6.50E-18	12	CG34126
2.99E-22	-0.194261044	0.318	0.164	6.50E-18	12	raptor
3.01E-22	0.222395778	0.087	0.027	6.56E-18	12	lz
3.01E-22	0.314811817	0.074	0.021	6.56E-18	12	Sobp
3.07E-22	0.331217402	0.096	0.032	6.69E-18	12	ZnT49B
3.16E-22	0.284146531	0.135	0.052	6.87E-18	12	Gpdh3
3.16E-22	0.367649615	0.111	0.039	6.87E-18	12	Art4
3.29E-22	0.30086857	0.102	0.035	7.16E-18	12	morgue
3.74E-22	0.149109449	0.984	0.719	8.13E-18	12	eIF4EHP
3.86E-22	0.552659064	0.071	0.02	8.40E-18	12	vnd
3.92E-22	0.613276745	0.065	0.017	8.54E-18	12	ara
4.03E-22	0.219905264	0.104	0.036	8.78E-18	12	Sec22
4.08E-22	-0.173722916	0.387	0.209	8.87E-18	12	brm
4.17E-22	0.178131278	0.108	0.038	9.07E-18	12	Dgp-1
4.22E-22	0.106685191	0.124	0.046	9.18E-18	12	AIF
4.29E-22	0.310787719	0.104	0.036	9.33E-18	12	rngo
4.40E-22	0.123163077	0.116	0.042	9.57E-18	12	CG8060
4.52E-22	0.152155966	0.102	0.034	9.85E-18	12	Sugb
4.58E-22	-0.12113738	0.256	0.125	9.97E-18	12	tamo
4.64E-22	0.461801067	0.075	0.022	1.01E-17	12	CG31612
4.67E-22	0.306842414	0.114	0.041	1.02E-17	12	CG10616
4.87E-22	0.155057192	0.156	0.064	1.06E-17	12	fliI
4.92E-22	0.473316028	0.055	0.013	1.07E-17	12	CSN6
5.26E-22	0.140134639	0.978	0.698	1.15E-17	12	mura
5.35E-22	0.697344806	0.05	0.011	1.16E-17	12	CG9166
5.59E-22	-0.120885591	0.123	0.046	1.22E-17	12	Spf45
5.65E-22	-0.159005515	0.797	0.457	1.23E-17	12	eIF4G2
5.84E-22	0.101684928	0.119	0.044	1.27E-17	12	CG17600
5.88E-22	-0.290759918	0.913	0.549	1.28E-17	12	eys
5.99E-22	0.459687644	0.099	0.033	1.30E-17	12	ymp
6.01E-22	-0.262829006	0.149	0.06	1.31E-17	12	RpL24
6.49E-22	-0.91377017	0.987	0.883	1.41E-17	12	X11Lbeta
6.51E-22	0.289299305	0.111	0.04	1.42E-17	12	CG1416
6.68E-22	0.832595403	0.049	0.011	1.45E-17	12	CG2209
7.45E-22	-0.876114491	0.23	0.108	1.62E-17	12	CG40470
7.46E-22	1.992460649	0.017	0.002	1.62E-17	12	RpS15Ab
7.56E-22	0.218796749	0.118	0.043	1.64E-17	12	CG31897
7.79E-22	0.442971767	0.065	0.017	1.70E-17	12	CG10274
7.84E-22	0.428567384	0.087	0.028	1.71E-17	12	CG5886
8.00E-22	0.203056041	0.103	0.035	1.74E-17	12	Klp64D
8.00E-22	0.257689426	0.066	0.018	1.74E-17	12	Tmem131
8.01E-22	0.205100153	0.102	0.035	1.74E-17	12	Nhe1
8.24E-22	-0.188783176	0.724	0.419	1.79E-17	12	CG6191
8.43E-22	-0.24033944	0.223	0.104	1.83E-17	12	CG3860
8.66E-22	-0.256301723	0.094	0.031	1.89E-17	12	RpS26
8.78E-22	0.247885498	0.104	0.036	1.91E-17	12	smid
8.91E-22	0.193764739	0.132	0.051	1.94E-17	12	CTCF
9.02E-22	0.552161831	0.092	0.03	1.96E-17	12	CR41320
9.24E-22	0.184977465	0.111	0.04	2.01E-17	12	TfIIFalpha
9.80E-22	-0.215623295	0.789	0.45	2.13E-17	12	CG44247
9.88E-22	-0.275522633	0.28	0.14	2.15E-17	12	lncRNA:CR44999
1.02E-21	-0.305268011	0.219	0.102	2.21E-17	12	CG8195
1.16E-21	-0.359532148	0.35	0.181	2.52E-17	12	CG12236
1.21E-21	0.187090355	0.124	0.047	2.63E-17	12	PIG-O
1.21E-21	-0.115877076	0.177	0.077	2.64E-17	12	Cbp80
1.26E-21	0.22792302	0.107	0.038	2.74E-17	12	Grip84
1.27E-21	0.117277418	0.091	0.03	2.77E-17	12	asRNA:CR44031
1.28E-21	0.338234234	0.091	0.03	2.79E-17	12	CG17768
1.29E-21	0.166375388	0.119	0.044	2.80E-17	12	CG1582
1.33E-21	0.196321755	0.116	0.043	2.89E-17	12	CG44437
1.49E-21	0.243548289	0.133	0.052	3.24E-17	12	Setd3
1.64E-21	0.119544671	0.962	0.661	3.56E-17	12	eag
1.67E-21	0.428273284	0.106	0.037	3.63E-17	12	Marf1
1.69E-21	-0.246626588	0.12	0.045	3.69E-17	12	CG41128
1.75E-21	-0.312918199	0.209	0.096	3.82E-17	12	ova
1.78E-21	-0.253537403	0.194	0.087	3.87E-17	12	Hnf4
1.86E-21	-0.276122244	0.256	0.126	4.05E-17	12	Pfk
1.94E-21	1.102784719	0.059	0.015	4.22E-17	12	Stalker4{}2894
1.94E-21	-0.40820627	0.511	0.284	4.23E-17	12	RhoGEF2
1.94E-21	0.422586453	0.106	0.037	4.23E-17	12	CG17760
2.04E-21	0.132776089	0.136	0.054	4.44E-17	12	Upf1
2.44E-21	-1.035763314	0.96	0.739	5.32E-17	12	rut
2.45E-21	0.746300552	0.055	0.014	5.34E-17	12	TfIIFbeta
2.47E-21	0.23488126	0.102	0.035	5.39E-17	12	papi
2.60E-21	0.167784507	0.082	0.025	5.67E-17	12	l(3)73Ah
2.61E-21	0.319749037	0.086	0.027	5.69E-17	12	del
2.81E-21	0.437585663	0.061	0.016	6.11E-17	12	JMJD4
2.89E-21	0.1671551	0.095	0.032	6.29E-17	12	vig2
2.92E-21	1.31357994	0.036	0.007	6.35E-17	12	baggins{}5087
2.95E-21	0.4320891	0.089	0.029	6.43E-17	12	Cul5
2.96E-21	0.323182366	0.124	0.048	6.45E-17	12	CG12913
3.00E-21	0.159890072	0.174	0.076	6.54E-17	12	FBti0063425
3.13E-21	0.200620835	0.125	0.048	6.81E-17	12	Keap1
3.23E-21	-0.366473856	0.199	0.09	7.04E-17	12	lncRNA:CR43334
3.28E-21	0.344899802	0.087	0.028	7.15E-17	12	loh
3.57E-21	1.248218702	0.036	0.007	7.78E-17	12	CG34234
3.70E-21	0.421480725	0.071	0.021	8.06E-17	12	CG31229
3.82E-21	1.117915314	0.036	0.007	8.31E-17	12	MED17
3.87E-21	-0.25227805	0.322	0.168	8.42E-17	12	PCB
4.06E-21	0.246164713	0.087	0.028	8.84E-17	12	Dgkepsilon
4.09E-21	0.46362666	0.058	0.015	8.90E-17	12	CG10184
4.18E-21	0.266204508	0.091	0.03	9.09E-17	12	Pask
4.21E-21	0.114843105	0.095	0.032	9.15E-17	12	CG34417
4.22E-21	1.058248979	0.036	0.007	9.19E-17	12	Mvk
4.99E-21	0.201506597	0.094	0.031	1.09E-16	12	CG1024
5.56E-21	0.561130344	0.058	0.015	1.21E-16	12	Fw2{}5385
5.61E-21	0.360400155	0.071	0.021	1.22E-16	12	Jasper
5.82E-21	-0.393286109	0.177	0.077	1.27E-16	12	Pdk
5.98E-21	-0.465841463	0.148	0.061	1.30E-16	12	wtrw
6.35E-21	0.127082303	0.118	0.044	1.38E-16	12	RabX4
6.61E-21	0.172059991	0.137	0.055	1.44E-16	12	brun
6.84E-21	-0.379823792	0.226	0.107	1.49E-16	12	Fer2LCH
7.59E-21	0.136133166	0.989	0.731	1.65E-16	12	Prosap
7.97E-21	-0.14494256	0.188	0.085	1.73E-16	12	Cyp1
8.16E-21	0.304669928	0.094	0.032	1.78E-16	12	Myo31DF
8.66E-21	0.781133167	0.073	0.022	1.88E-16	12	ru
8.74E-21	-0.141086138	0.177	0.078	1.90E-16	12	dmpd
9.47E-21	0.113431137	0.122	0.046	2.06E-16	12	CG32756
1.04E-20	0.872271641	0.042	0.009	2.27E-16	12	Mtpbeta
1.07E-20	0.245658937	0.09	0.03	2.32E-16	12	CG7156
1.14E-20	0.344858208	0.073	0.022	2.49E-16	12	pira
1.17E-20	-0.260155478	0.103	0.036	2.55E-16	12	RpL14
1.18E-20	0.276531533	0.07	0.02	2.58E-16	12	CG11696
1.20E-20	-0.130446268	0.147	0.06	2.61E-16	12	PICK1
1.23E-20	0.226467506	0.107	0.039	2.67E-16	12	Yip1d1
1.25E-20	0.696312444	0.061	0.016	2.72E-16	12	AANATL7
1.34E-20	0.507091096	0.065	0.018	2.91E-16	12	DNAlig3
1.36E-20	-1.579261373	0.758	0.638	2.96E-16	12	velo
1.37E-20	0.272637916	0.11	0.04	2.99E-16	12	tra2
1.43E-20	0.147034807	0.083	0.027	3.12E-16	12	Patsas
1.45E-20	0.551525361	0.063	0.017	3.15E-16	12	twf
1.59E-20	0.441780072	0.079	0.025	3.47E-16	12	CG10324
1.60E-20	0.168904995	0.079	0.025	3.48E-16	12	Pa1
1.62E-20	1.041348828	0.044	0.01	3.53E-16	12	HDAC11
1.63E-20	1.049060713	0.036	0.007	3.54E-16	12	1360{}6324
1.64E-20	-0.261827795	0.225	0.108	3.58E-16	12	Eno
1.68E-20	0.355702696	0.087	0.029	3.65E-16	12	cpa
1.70E-20	0.298521627	0.083	0.027	3.70E-16	12	Gle1
1.76E-20	0.148912565	0.114	0.042	3.83E-16	12	Tsp42Ek
1.94E-20	0.777714308	0.065	0.018	4.21E-16	12	INE-1{}3974
2.04E-20	0.321363096	0.071	0.021	4.45E-16	12	Aatf
2.11E-20	0.261100714	0.092	0.031	4.60E-16	12	CG1354
2.25E-20	0.312061659	0.086	0.028	4.89E-16	12	CG6041
2.26E-20	0.218670761	0.087	0.029	4.92E-16	12	CG12016
2.32E-20	0.521614275	0.055	0.014	5.06E-16	12	Tsp3A
2.35E-20	0.337069511	0.075	0.023	5.12E-16	12	Arc1
2.62E-20	-0.270228736	0.155	0.065	5.70E-16	12	Rcd-1
2.64E-20	0.301974598	0.091	0.031	5.75E-16	12	CG10809
2.89E-20	-0.322631794	0.206	0.096	6.30E-16	12	Karybeta3
2.90E-20	0.59439451	0.062	0.017	6.30E-16	12	CG5181
2.92E-20	0.164352844	0.993	0.796	6.36E-16	12	Cngl
2.94E-20	0.432053935	0.057	0.015	6.41E-16	12	Use1
3.00E-20	0.181026718	0.074	0.022	6.53E-16	12	Adat1
3.09E-20	0.166605056	0.102	0.036	6.73E-16	12	Vps16A
3.11E-20	-0.270805016	0.16	0.069	6.77E-16	12	red
3.30E-20	-0.432978274	0.234	0.113	7.19E-16	12	CG33303
3.39E-20	-0.100186307	0.145	0.06	7.37E-16	12	Trx-2
3.43E-20	-0.666323661	0.62	0.343	7.46E-16	12	orb
3.44E-20	0.228842329	0.081	0.026	7.49E-16	12	nmd
3.46E-20	-0.657026956	0.392	0.209	7.54E-16	12	Ac78C
3.50E-20	0.410745723	0.091	0.031	7.63E-16	12	CG5815
3.51E-20	-0.189742145	0.136	0.055	7.65E-16	12	Pdhb
3.54E-20	0.430838853	0.569	0.417	7.71E-16	12	aus
3.63E-20	0.262509252	0.067	0.019	7.90E-16	12	CG9849
3.68E-20	0.205453196	0.11	0.041	8.00E-16	12	pit
3.73E-20	-0.240149383	0.152	0.064	8.12E-16	12	CG17574
3.73E-20	0.288748686	0.087	0.029	8.13E-16	12	Atg5
3.75E-20	-0.182280495	0.115	0.043	8.16E-16	12	alphaTub84D
3.79E-20	-0.214648832	0.176	0.078	8.25E-16	12	CG4297
3.92E-20	0.412472444	0.073	0.022	8.53E-16	12	fal
4.11E-20	0.132705373	0.1	0.036	8.95E-16	12	Ypel
4.23E-20	0.134051643	0.988	0.771	9.20E-16	12	CG31140
4.56E-20	0.258632021	0.074	0.022	9.93E-16	12	CG8272
4.93E-20	0.34679993	0.075	0.023	1.07E-15	12	Pex3
4.96E-20	0.404520774	0.085	0.028	1.08E-15	12	Fkbp59
5.05E-20	-0.22922466	0.878	0.543	1.10E-15	12	Dgk
5.11E-20	0.289878988	0.089	0.03	1.11E-15	12	MESR6
5.15E-20	-0.331881812	0.24	0.117	1.12E-15	12	nord
5.25E-20	0.514150535	0.063	0.018	1.14E-15	12	Alms1a
5.47E-20	0.50381297	0.045	0.01	1.19E-15	12	asRNA:CR45126
5.64E-20	0.592005061	0.066	0.019	1.23E-15	12	Nup188
5.70E-20	0.163286057	0.129	0.052	1.24E-15	12	CG8814
5.70E-20	-0.142271109	0.178	0.08	1.24E-15	12	CG42855
5.73E-20	0.294181036	0.098	0.035	1.25E-15	12	alpha-Man-IIa
5.95E-20	0.433603525	0.075	0.023	1.30E-15	12	Cr1a{}1110
6.05E-20	0.448504263	0.065	0.018	1.32E-15	12	lncRNA:CR44458
6.11E-20	0.1527895	1	0.853	1.33E-15	12	CG10077
6.26E-20	0.403788473	0.089	0.03	1.36E-15	12	MetRS
6.30E-20	0.192721582	0.067	0.02	1.37E-15	12	IRSp53
6.56E-20	0.136136289	0.102	0.037	1.43E-15	12	CG13430
6.78E-20	0.250245688	0.104	0.038	1.48E-15	12	CG42379
6.87E-20	0.301341336	0.086	0.028	1.50E-15	12	lncRNA:CR44506
6.96E-20	-0.167005469	0.133	0.054	1.51E-15	12	CG32112
7.00E-20	0.162518088	0.116	0.044	1.52E-15	12	boil
7.13E-20	0.111467893	0.082	0.026	1.55E-15	12	CG15073
7.36E-20	0.328032902	0.075	0.023	1.60E-15	12	Elp1
7.47E-20	0.136120164	0.12	0.047	1.63E-15	12	zda
8.89E-20	-0.145508828	0.178	0.081	1.94E-15	12	Fit1
9.53E-20	0.607336633	0.05	0.012	2.07E-15	12	Syx8
9.95E-20	0.469894172	0.079	0.025	2.17E-15	12	CG8777
1.03E-19	0.254214699	0.086	0.029	2.23E-15	12	CG10565
1.03E-19	0.339636928	0.074	0.023	2.23E-15	12	CG6511
1.03E-19	0.509669614	0.085	0.028	2.24E-15	12	CG30069
1.05E-19	0.126616099	0.106	0.039	2.28E-15	12	FLASH
1.07E-19	0.555608423	0.062	0.017	2.33E-15	12	caup
1.09E-19	-0.391713708	0.423	0.231	2.37E-15	12	Actn
1.14E-19	-0.134293119	0.09	0.031	2.49E-15	12	snRNA:7SKa
1.16E-19	0.201343223	0.091	0.031	2.54E-15	12	CG17985
1.20E-19	0.697088956	0.058	0.016	2.61E-15	12	G4{}6519
1.21E-19	0.500840666	0.07	0.021	2.63E-15	12	poly
1.23E-19	0.339222149	0.071	0.022	2.68E-15	12	msl-3
1.23E-19	0.623500451	0.037	0.007	2.68E-15	12	Pfdn1
1.24E-19	0.245783323	0.086	0.029	2.69E-15	12	CG14710
1.29E-19	-0.277357717	0.712	0.419	2.80E-15	12	Lim1
1.30E-19	0.12980024	0.98	0.742	2.83E-15	12	CG32809
1.37E-19	0.302115266	0.07	0.021	2.98E-15	12	CG1309
1.45E-19	0.789222347	0.045	0.01	3.15E-15	12	INE-1{}5321
1.56E-19	-0.378490419	0.614	0.347	3.39E-15	12	cnc
1.57E-19	0.156097069	0.078	0.025	3.42E-15	12	whd
1.61E-19	0.169902542	0.637	0.45	3.50E-15	12	18SrRNA-Psi:CR41602
1.62E-19	0.765584743	0.03	0.005	3.52E-15	12	CG17739
1.65E-19	-0.358686652	0.649	0.361	3.60E-15	12	Trf4-1
1.66E-19	-0.145371086	0.182	0.083	3.60E-15	12	CG7381
1.66E-19	0.265595034	0.091	0.031	3.62E-15	12	BTBD9
1.69E-19	0.404410149	0.09	0.031	3.68E-15	12	CG44195
1.72E-19	-0.223320208	0.132	0.054	3.75E-15	12	RpL6
1.72E-19	0.373761526	0.087	0.029	3.75E-15	12	CG7806
1.79E-19	0.130839908	1	0.819	3.90E-15	12	nAChRbeta1
1.84E-19	0.304224953	0.081	0.026	4.02E-15	12	CG6583
1.93E-19	0.160416254	0.075	0.024	4.20E-15	12	sinu
2.11E-19	0.156764437	0.106	0.039	4.60E-15	12	Mad1
2.11E-19	0.232935266	0.085	0.028	4.60E-15	12	Arfip
2.18E-19	-0.117159627	0.099	0.036	4.75E-15	12	RpL37a
2.21E-19	-0.401450987	0.115	0.044	4.82E-15	12	RpL7
2.26E-19	0.479745975	0.063	0.018	4.92E-15	12	CG6928
2.26E-19	0.123287328	0.103	0.038	4.93E-15	12	ArfGAP3
2.28E-19	0.161911176	0.997	0.839	4.96E-15	12	aqz
2.28E-19	-0.120522472	0.17	0.076	4.96E-15	12	ebo
2.35E-19	0.141607154	0.077	0.024	5.12E-15	12	Brd7-9
2.36E-19	-0.312711126	0.166	0.073	5.14E-15	12	TkR99D
2.44E-19	0.122070707	0.098	0.035	5.31E-15	12	CG10654
2.49E-19	0.338176063	0.079	0.026	5.41E-15	12	Ice1
2.55E-19	0.204140959	0.124	0.05	5.56E-15	12	MetRS-m
2.63E-19	0.124898048	0.11	0.041	5.73E-15	12	CG8613
2.66E-19	0.398619375	0.083	0.028	5.80E-15	12	CG10333
2.76E-19	0.413234509	0.07	0.021	6.00E-15	12	Pgm2a
2.84E-19	0.770551164	0.041	0.009	6.19E-15	12	Gcna
2.88E-19	0.498341636	0.062	0.018	6.27E-15	12	CG4041
2.98E-19	0.18295317	0.061	0.017	6.49E-15	12	CG10257
3.18E-19	0.915899457	0.038	0.008	6.93E-15	12	Mvd
3.24E-19	0.313465018	0.086	0.029	7.06E-15	12	scat
3.30E-19	0.71373751	0.041	0.009	7.19E-15	12	mIF3
3.37E-19	0.195087281	0.087	0.03	7.34E-15	12	TM9SF4
3.41E-19	-0.243431451	0.12	0.047	7.41E-15	12	CG5823
3.46E-19	-0.94610898	0.367	0.195	7.52E-15	12	Lasp
3.57E-19	0.47529415	0.053	0.014	7.78E-15	12	asRNA:CR44046
3.74E-19	0.340373317	0.086	0.029	8.13E-15	12	Dcr-1
3.77E-19	0.185410583	0.079	0.026	8.21E-15	12	CG32344
3.93E-19	0.31703136	0.075	0.024	8.55E-15	12	CG9986
4.09E-19	-0.486801322	0.144	0.061	8.90E-15	12	RpL21
4.17E-19	0.296829232	0.082	0.027	9.08E-15	12	Pms2
4.34E-19	0.313341287	0.071	0.022	9.46E-15	12	pigeon
4.35E-19	0.148614691	0.104	0.039	9.47E-15	12	CG3065
4.79E-19	0.155276165	0.095	0.034	1.04E-14	12	Hmt-1
4.90E-19	-0.701100684	0.415	0.226	1.07E-14	12	Gyc88E
4.97E-19	0.118716937	0.125	0.051	1.08E-14	12	Cdc5
5.05E-19	0.6981982	0.045	0.011	1.10E-14	12	lncRNA:CR46483
5.06E-19	0.283812679	0.087	0.03	1.10E-14	12	CG7059
5.40E-19	0.119424542	0.075	0.024	1.18E-14	12	CG5068
5.67E-19	0.389960565	0.067	0.02	1.23E-14	12	Rexo5
5.79E-19	0.164537139	0.985	0.824	1.26E-14	12	nAChRalpha4
5.80E-19	0.47425535	0.073	0.023	1.26E-14	12	Cog4
5.91E-19	1.790087809	0.02	0.003	1.29E-14	12	transib2{}4381
5.96E-19	-0.151447565	0.178	0.082	1.30E-14	12	Tmtc3
6.03E-19	0.128932368	0.094	0.033	1.31E-14	12	CG14480
6.05E-19	1.069952427	0.045	0.011	1.32E-14	12	INE-1{}5930
6.10E-19	1.892164544	0.018	0.002	1.33E-14	12	dmrt99B
6.12E-19	0.920444012	0.044	0.01	1.33E-14	12	PIG-G
6.34E-19	0.4514135	0.059	0.017	1.38E-14	12	Tmx3
6.45E-19	0.454637459	0.065	0.019	1.40E-14	12	Ube4A
6.51E-19	-0.293882632	0.604	0.348	1.42E-14	12	lig
6.68E-19	0.39739001	0.063	0.018	1.45E-14	12	CG12817
7.19E-19	-0.251998194	0.238	0.119	1.57E-14	12	CG45075
7.34E-19	0.228143664	0.098	0.036	1.60E-14	12	Gk1
7.35E-19	0.956699702	0.04	0.009	1.60E-14	12	CG1529
7.71E-19	0.247228489	0.098	0.035	1.68E-14	12	CG17568
7.97E-19	0.263631627	0.102	0.038	1.74E-14	12	mus312
8.10E-19	0.380433594	0.075	0.024	1.76E-14	12	ohgt
8.82E-19	-0.212101775	0.293	0.155	1.92E-14	12	Atf3
8.92E-19	0.290994599	0.066	0.02	1.94E-14	12	Ak2
9.14E-19	-0.307797815	0.21	0.101	1.99E-14	12	CG6867
9.19E-19	0.200918924	0.078	0.025	2.00E-14	12	Kr-h2
9.45E-19	0.169903546	0.094	0.033	2.06E-14	12	Ing5
9.65E-19	0.36583082	0.091	0.032	2.10E-14	12	Sap30
9.78E-19	0.616124628	0.05	0.013	2.13E-14	12	CG4766
1.00E-18	0.168834765	0.108	0.041	2.18E-14	12	CG15118
1.01E-18	-0.239245752	0.797	0.471	2.20E-14	12	sty
1.06E-18	0.305004602	0.09	0.031	2.32E-14	12	CG13404
1.12E-18	0.185180476	0.082	0.027	2.45E-14	12	CG43800
1.13E-18	0.59294211	0.048	0.012	2.47E-14	12	Sgt1
1.15E-18	0.592306544	0.053	0.014	2.50E-14	12	asRNA:CR45683
1.15E-18	-0.515578027	0.918	0.581	2.50E-14	12	pdm3
1.15E-18	-0.143377867	0.143	0.061	2.50E-14	12	Arpc2
1.19E-18	0.779429751	0.038	0.008	2.59E-14	12	MED10
1.20E-18	0.332687497	0.074	0.024	2.61E-14	12	Dcp-1
1.24E-18	0.114031679	0.995	0.814	2.70E-14	12	fne
1.26E-18	-0.114795505	0.17	0.078	2.73E-14	12	Tnks
1.28E-18	1.352114828	0.02	0.003	2.79E-14	12	Art2
1.31E-18	0.192957837	0.094	0.034	2.86E-14	12	Gasz
1.33E-18	-0.270762709	0.736	0.425	2.91E-14	12	Dab
1.33E-18	0.205177678	0.089	0.031	2.91E-14	12	CG6230
1.37E-18	0.265803107	0.085	0.029	2.97E-14	12	alphaCOP
1.37E-18	0.294322907	0.067	0.02	2.97E-14	12	Cht6
1.38E-18	0.187886871	0.079	0.026	3.00E-14	12	CG30503
1.41E-18	0.838702609	0.054	0.015	3.06E-14	12	CG10864
1.46E-18	0.190511141	0.065	0.019	3.18E-14	12	danr
1.53E-18	-0.418566056	0.332	0.178	3.32E-14	12	CG9727
1.66E-18	-0.372940605	0.445	0.249	3.60E-14	12	CG5674
1.66E-18	0.108149344	0.074	0.024	3.61E-14	12	CG3719
1.67E-18	0.134155654	0.087	0.03	3.64E-14	12	drosha
1.73E-18	0.824487917	0.044	0.01	3.77E-14	12	CG31086
1.77E-18	0.407948827	0.067	0.02	3.85E-14	12	Mst85C
2.03E-18	0.868175262	0.034	0.007	4.42E-14	12	CR43170
2.08E-18	0.392867332	0.046	0.011	4.52E-14	12	CG2909
2.08E-18	0.328059759	0.069	0.021	4.52E-14	12	CG10512
2.14E-18	0.24482835	0.091	0.032	4.65E-14	12	CG5728
2.38E-18	-0.169438627	0.114	0.044	5.18E-14	12	mri
2.43E-18	1.372825905	0.034	0.007	5.30E-14	12	Rif1
2.63E-18	0.406483477	0.063	0.019	5.73E-14	12	CG8300
2.64E-18	0.512933827	0.07	0.022	5.75E-14	12	CG13408
2.66E-18	0.116207708	0.993	0.763	5.79E-14	12	Bsg
2.67E-18	0.497401122	0.048	0.012	5.82E-14	12	fz3
2.74E-18	-0.253579316	0.122	0.049	5.96E-14	12	SkpA
2.77E-18	0.193852409	0.099	0.037	6.03E-14	12	CG11309
2.84E-18	0.462252157	0.057	0.016	6.17E-14	12	POLDIP2
2.84E-18	0.189283597	0.11	0.043	6.19E-14	12	Trxr-1
2.85E-18	0.395521595	0.082	0.028	6.20E-14	12	CG43789
3.00E-18	0.271421161	0.077	0.025	6.52E-14	12	CG4806
3.04E-18	-0.259439325	0.122	0.049	6.62E-14	12	CG8745
3.10E-18	0.399592255	0.07	0.022	6.76E-14	12	Rpn1
3.13E-18	1.424926331	0.033	0.007	6.82E-14	12	CG6071
3.32E-18	-0.162721937	0.115	0.046	7.22E-14	12	Lint-1
3.66E-18	-0.225110023	0.116	0.046	7.97E-14	12	CG8289
3.69E-18	1.107186269	0.029	0.005	8.03E-14	12	eIF2Balpha
3.84E-18	0.786622651	0.041	0.009	8.36E-14	12	Snm1
4.08E-18	0.887914755	0.057	0.016	8.87E-14	12	Bgb
4.15E-18	0.271826606	0.086	0.03	9.04E-14	12	Task7
4.23E-18	0.310066981	0.061	0.018	9.21E-14	12	CG14257
4.30E-18	-0.374495389	0.173	0.08	9.35E-14	12	CG18428
4.51E-18	0.121564383	0.074	0.024	9.82E-14	12	Rab39
4.51E-18	0.631266626	0.038	0.008	9.82E-14	12	Nup93-1
4.52E-18	-0.125128514	0.111	0.043	9.84E-14	12	RpL12
4.55E-18	1.22951607	0.03	0.006	9.90E-14	12	Spn75F
4.59E-18	0.42755654	0.083	0.029	9.99E-14	12	Setx
4.61E-18	-0.161138372	0.273	0.146	1.00E-13	12	betaTub56D
4.64E-18	0.684585407	0.057	0.016	1.01E-13	12	CG4282
4.79E-18	0.462045278	0.074	0.024	1.04E-13	12	Ripalpha
4.82E-18	0.165055529	0.059	0.017	1.05E-13	12	CG9886
4.87E-18	0.302854808	0.082	0.028	1.06E-13	12	CREG
4.89E-18	-0.405370009	0.342	0.185	1.07E-13	12	Su(dx)
5.54E-18	0.110765338	0.096	0.036	1.21E-13	12	obe
5.62E-18	0.405317467	0.087	0.031	1.22E-13	12	Nup154
5.72E-18	-0.243507025	0.225	0.112	1.24E-13	12	hop
5.84E-18	0.371573843	0.078	0.026	1.27E-13	12	CG6231
5.86E-18	0.341768484	0.073	0.023	1.28E-13	12	CG32452
5.86E-18	0.644861454	0.052	0.014	1.28E-13	12	Tbc1d22
5.93E-18	-0.101745189	0.096	0.036	1.29E-13	12	Dic1
5.96E-18	0.278301722	0.061	0.018	1.30E-13	12	Tango14
6.26E-18	0.81521679	0.05	0.013	1.36E-13	12	Quasimodo{}6561
6.27E-18	0.388676825	0.083	0.029	1.36E-13	12	Bmcp
6.34E-18	-0.506262216	0.444	0.247	1.38E-13	12	CG44245
6.85E-18	0.39656997	0.069	0.022	1.49E-13	12	Sirt2
7.09E-18	0.261866195	0.078	0.026	1.54E-13	12	mus101
7.18E-18	0.489835748	0.063	0.019	1.56E-13	12	hng3
7.78E-18	0.241823629	0.063	0.019	1.69E-13	12	klu
7.84E-18	1.02348096	0.05	0.013	1.71E-13	12	DCX-EMAP
7.92E-18	0.492046489	0.058	0.017	1.72E-13	12	CG1074
8.08E-18	0.791256063	0.042	0.01	1.76E-13	12	NOF{}Pka-R1-FB-NOF
8.28E-18	0.771533578	0.053	0.014	1.80E-13	12	Yif1
8.29E-18	0.63659735	0.057	0.016	1.80E-13	12	Ret
8.44E-18	0.727172504	0.053	0.014	1.84E-13	12	CG9393
8.92E-18	0.350422804	0.066	0.02	1.94E-13	12	twr
9.29E-18	0.122082436	1	0.935	2.02E-13	12	shep
9.30E-18	0.576434899	0.041	0.01	2.02E-13	12	CG6665
9.38E-18	-0.133789633	0.132	0.056	2.04E-13	12	CG1233
9.66E-18	1.069969652	0.03	0.006	2.10E-13	12	l(2)k09848
9.87E-18	0.173511031	0.094	0.034	2.15E-13	12	Arp1
9.95E-18	0.344611749	0.073	0.024	2.17E-13	12	lncRNA:CR45473
1.02E-17	0.352585588	0.078	0.026	2.23E-13	12	Usp14
1.02E-17	-0.124452173	0.127	0.053	2.23E-13	12	Ror
1.04E-17	1.006879757	0.036	0.008	2.27E-13	12	CG14086
1.05E-17	-0.434020759	0.51	0.289	2.28E-13	12	CG5937
1.06E-17	-0.101041777	0.132	0.056	2.31E-13	12	Rpn2
1.09E-17	0.157350575	0.086	0.03	2.37E-13	12	CG8915
1.12E-17	1.677324151	0.029	0.005	2.43E-13	12	B-H2
1.16E-17	0.417881059	0.054	0.015	2.53E-13	12	Tpt
1.24E-17	0.81744207	0.037	0.008	2.69E-13	12	CG14965
1.27E-17	0.24679721	0.07	0.022	2.76E-13	12	Cpsf160
1.27E-17	0.171880685	0.106	0.041	2.77E-13	12	ALiX
1.32E-17	1.875267794	0.013	0.001	2.88E-13	12	CG30203
1.42E-17	1.125369594	0.036	0.008	3.09E-13	12	unc-4
1.45E-17	0.635127234	0.045	0.011	3.16E-13	12	Rt1a{}905
1.48E-17	0.962926652	0.033	0.007	3.23E-13	12	Coq2
1.51E-17	0.112742921	0.115	0.047	3.28E-13	12	Nmnat
1.51E-17	0.51971477	0.079	0.027	3.29E-13	12	CG8728
1.60E-17	-1.462250873	0.782	0.636	3.49E-13	12	RanBPM
1.67E-17	0.152065412	0.991	0.865	3.64E-13	12	CG42784
1.72E-17	-0.135512655	0.107	0.042	3.75E-13	12	ics
1.87E-17	-0.234649767	0.194	0.095	4.08E-13	12	Fie
1.88E-17	0.449394959	0.058	0.017	4.09E-13	12	CG8507
1.88E-17	0.126924717	0.133	0.058	4.09E-13	12	Cnx14D
1.91E-17	0.594768935	0.055	0.016	4.16E-13	12	CG3402
1.93E-17	0.11835173	0.987	0.736	4.19E-13	12	Rbp
1.93E-17	0.15480794	0.081	0.028	4.21E-13	12	CG7600
1.95E-17	0.232567796	0.09	0.033	4.24E-13	12	CG8001
2.03E-17	-1.07759904	0.931	0.753	4.42E-13	12	CG3638
2.06E-17	-0.373848106	0.378	0.211	4.48E-13	12	NUCB1
2.12E-17	-0.185226511	0.111	0.044	4.61E-13	12	CG1927
2.12E-17	0.923977727	0.036	0.008	4.62E-13	12	roo{}1405
2.21E-17	-0.351223466	0.145	0.064	4.82E-13	12	alc
2.33E-17	0.148844363	0.991	0.832	5.07E-13	12	PMCA
2.43E-17	-0.173339213	0.141	0.062	5.28E-13	12	CG1275
2.44E-17	-0.206801741	0.26	0.137	5.32E-13	12	mor
2.46E-17	0.335412767	0.058	0.017	5.36E-13	12	Srp72
2.48E-17	-0.386006248	0.573	0.33	5.40E-13	12	CG3257
2.49E-17	-0.37397593	0.297	0.159	5.42E-13	12	Gyg
2.51E-17	1.213549667	0.028	0.005	5.46E-13	12	roo{}RR48370
2.55E-17	0.576513847	0.048	0.012	5.56E-13	12	CG2915
2.57E-17	0.420650252	0.071	0.023	5.59E-13	12	CG2063
2.67E-17	0.600497048	0.058	0.017	5.82E-13	12	CG4679
2.76E-17	0.207191879	0.092	0.034	6.01E-13	12	Rcd5
2.81E-17	0.654537239	0.037	0.008	6.12E-13	12	bocks
2.89E-17	0.475991458	0.07	0.023	6.30E-13	12	Rab3-GAP
3.07E-17	1.827329222	0.018	0.002	6.68E-13	12	nod
3.14E-17	0.152920864	0.075	0.025	6.83E-13	12	CG4407
3.14E-17	-0.258493324	0.192	0.093	6.85E-13	12	Fhos
3.28E-17	-0.788294007	0.978	0.842	7.14E-13	12	Tet
3.29E-17	0.422262019	0.07	0.023	7.15E-13	12	CG34425
3.30E-17	-0.184588928	0.194	0.096	7.18E-13	12	apt
3.38E-17	-0.123128586	0.108	0.043	7.36E-13	12	Syx13
3.47E-17	0.447563203	0.053	0.015	7.55E-13	12	Mtp
3.55E-17	-0.128405639	0.089	0.032	7.72E-13	12	Nct
3.57E-17	0.336053218	0.069	0.022	7.76E-13	12	CG3713
3.58E-17	0.148594446	0.094	0.035	7.80E-13	12	ThrRS
3.63E-17	-0.263454635	0.793	0.459	7.90E-13	12	CG12071
3.84E-17	0.116183721	0.248	0.134	8.35E-13	12	lid
3.84E-17	0.132398144	0.091	0.033	8.36E-13	12	Gga
4.01E-17	0.114340965	0.086	0.031	8.72E-13	12	CG7878
4.17E-17	0.841848472	0.032	0.006	9.08E-13	12	asRNA:CR44841
4.40E-17	-0.396843	0.129	0.055	9.59E-13	12	IscU
4.43E-17	0.230157417	0.069	0.022	9.64E-13	12	Fancm
4.55E-17	2.323725126	0.012	0.001	9.90E-13	12	Cr1a{}1700
4.63E-17	0.912301827	0.028	0.005	1.01E-12	12	Lamtor5
5.00E-17	0.660876341	0.058	0.017	1.09E-12	12	Cyp28d2
5.34E-17	-0.222275961	0.144	0.064	1.16E-12	12	FER
5.38E-17	1.199005628	0.028	0.005	1.17E-12	12	Doc3-element{}619
5.66E-17	0.508024668	0.048	0.013	1.23E-12	12	E2f2
5.66E-17	0.129234808	0.07	0.023	1.23E-12	12	Lgr1
5.71E-17	1.087700978	0.037	0.008	1.24E-12	12	CG44405
6.11E-17	0.832444143	0.054	0.015	1.33E-12	12	S{}1513
6.12E-17	0.154042815	0.095	0.036	1.33E-12	12	rod
6.17E-17	0.776071062	0.048	0.013	1.34E-12	12	CG42362
6.31E-17	-0.159440641	0.143	0.063	1.37E-12	12	Rnp4F
6.74E-17	0.21054369	0.066	0.021	1.47E-12	12	MFS16
7.08E-17	-0.194112804	0.849	0.503	1.54E-12	12	Taf4
7.24E-17	-0.368777725	0.169	0.079	1.58E-12	12	CG12099
7.26E-17	0.248502506	0.073	0.024	1.58E-12	12	Nopp140
7.31E-17	0.678384459	0.061	0.019	1.59E-12	12	CG5902
8.25E-17	0.683743565	0.065	0.02	1.80E-12	12	pdm2
8.29E-17	0.20428945	0.089	0.032	1.80E-12	12	S1P
8.48E-17	0.698555332	0.058	0.017	1.85E-12	12	CG10710
8.72E-17	-0.24581107	0.086	0.031	1.90E-12	12	CG7582
8.92E-17	0.108047998	1	0.945	1.94E-12	12	Rdl
9.30E-17	-0.179370904	0.184	0.089	2.03E-12	12	CG16953
1.06E-16	0.340089394	0.058	0.017	2.30E-12	12	CG13255
1.07E-16	-0.191380808	0.178	0.086	2.32E-12	12	egl
1.07E-16	0.139705571	0.057	0.017	2.33E-12	12	CG10265
1.07E-16	0.232503589	0.074	0.025	2.34E-12	12	tub
1.08E-16	0.184889629	0.05	0.014	2.36E-12	12	CG4707
1.11E-16	0.200942849	0.107	0.043	2.41E-12	12	rad50
1.12E-16	0.18535967	0.069	0.022	2.44E-12	12	flr
1.15E-16	0.352068988	0.048	0.013	2.50E-12	12	imd
1.24E-16	0.397888064	0.054	0.016	2.70E-12	12	D12
1.25E-16	0.21349409	0.073	0.024	2.71E-12	12	Tfb1
1.30E-16	-0.217262199	0.1	0.039	2.82E-12	12	DPCoAC
1.33E-16	0.518508765	0.067	0.022	2.89E-12	12	CG31915
1.35E-16	1.613637919	0.02	0.003	2.94E-12	12	knk
1.35E-16	0.162645226	0.061	0.019	2.95E-12	12	CG11586
1.36E-16	-0.113365707	0.111	0.045	2.96E-12	12	gammaSnap2
1.39E-16	0.555455813	0.041	0.01	3.02E-12	12	CG5862
1.39E-16	1.560483285	0.02	0.003	3.03E-12	12	INE-1{}3111
1.43E-16	0.143747913	0.049	0.013	3.12E-12	12	CG33941
1.46E-16	0.270540527	0.061	0.019	3.17E-12	12	l(3)07882
1.54E-16	-0.138660927	0.144	0.065	3.36E-12	12	CG1951
1.61E-16	0.31570287	0.055	0.016	3.51E-12	12	l(2)k14505
1.67E-16	0.184493837	0.091	0.034	3.64E-12	12	kar
1.71E-16	0.119160145	0.065	0.021	3.73E-12	12	CG8319
1.72E-16	-0.274770324	0.234	0.123	3.74E-12	12	SREBP
1.73E-16	-0.16914769	0.865	0.527	3.77E-12	12	tna
1.75E-16	-0.323540349	0.11	0.044	3.81E-12	12	Neb-cGP
1.79E-16	2.607261402	0.012	0.001	3.90E-12	12	transib2{}6601
1.83E-16	0.64910167	0.055	0.016	3.99E-12	12	CG44008
1.90E-16	0.20731827	0.075	0.026	4.14E-12	12	CCT3
1.93E-16	0.75904774	0.045	0.012	4.20E-12	12	Lst8
1.94E-16	-0.716022241	0.97	0.79	4.22E-12	12	tty
2.02E-16	1.198141764	0.028	0.005	4.39E-12	12	INE-1{}2899
2.06E-16	-0.347574883	0.23	0.118	4.49E-12	12	kto
2.12E-16	-0.458454823	0.174	0.083	4.63E-12	12	Pka-C3
2.15E-16	0.516949417	0.07	0.023	4.69E-12	12	Srp54
2.16E-16	0.47214845	0.061	0.019	4.71E-12	12	CG30060
2.17E-16	-0.311241929	0.094	0.036	4.72E-12	12	CG34159
2.17E-16	1.09389122	0.029	0.006	4.72E-12	12	CG4455
2.28E-16	0.133774692	0.073	0.025	4.96E-12	12	CG31301
2.30E-16	0.207206529	0.074	0.025	5.00E-12	12	CG3760
2.41E-16	0.154247803	0.999	0.946	5.24E-12	12	bru3
2.50E-16	-0.398639981	0.616	0.357	5.43E-12	12	scaf6
2.56E-16	0.117073021	1	0.933	5.57E-12	12	cac
2.56E-16	0.793655751	0.028	0.005	5.58E-12	12	Datp
2.57E-16	-0.152477461	0.116	0.049	5.59E-12	12	CG8248
2.60E-16	0.752634516	0.037	0.009	5.66E-12	12	CG33998
2.61E-16	0.433595704	0.059	0.018	5.68E-12	12	Sas10
2.62E-16	0.247351676	0.071	0.024	5.71E-12	12	hid
2.69E-16	0.146207825	0.079	0.028	5.86E-12	12	Pdss2
2.72E-16	-0.198699577	0.123	0.053	5.92E-12	12	p23
2.72E-16	0.101913867	0.085	0.031	5.93E-12	12	ERR
2.80E-16	0.4134319	0.055	0.016	6.10E-12	12	CG4438
3.00E-16	0.368507198	0.057	0.017	6.54E-12	12	Vti1a
3.04E-16	0.851020968	0.048	0.013	6.61E-12	12	CG8209
3.15E-16	0.343411606	0.067	0.022	6.86E-12	12	CCT6
3.22E-16	0.768103567	0.049	0.013	7.01E-12	12	CG10958
3.29E-16	0.149110423	0.09	0.034	7.17E-12	12	CG7841
3.36E-16	-0.216005437	0.151	0.069	7.31E-12	12	CG31908
3.36E-16	0.789491033	0.042	0.011	7.31E-12	12	Sec61beta
3.70E-16	0.157119664	0.058	0.018	8.06E-12	12	mRpL1
3.84E-16	0.832352617	0.061	0.019	8.36E-12	12	CG42516
3.86E-16	0.16520852	0.065	0.021	8.41E-12	12	Oscillin
3.91E-16	0.211253677	0.061	0.019	8.52E-12	12	udt
3.94E-16	0.376905394	0.081	0.029	8.58E-12	12	CG7222
3.99E-16	0.431288894	0.052	0.015	8.69E-12	12	CG4617
3.99E-16	0.253148156	0.091	0.035	8.69E-12	12	CR18166
4.00E-16	-0.189342286	0.184	0.091	8.71E-12	12	CG10960
4.04E-16	0.598337841	0.045	0.012	8.80E-12	12	Eaf6
4.11E-16	0.13414972	0.062	0.02	8.95E-12	12	CG1116
4.16E-16	0.265572745	0.083	0.03	9.05E-12	12	Gint3
4.31E-16	0.421105644	0.058	0.018	9.38E-12	12	CAH8
4.31E-16	0.217662631	0.061	0.019	9.39E-12	12	Mic26-27
4.32E-16	-0.415221702	0.1	0.04	9.40E-12	12	Pglym78
4.37E-16	0.273857379	0.065	0.021	9.51E-12	12	CG4972
4.51E-16	0.627175925	0.036	0.008	9.83E-12	12	sut1
4.52E-16	0.131877211	0.108	0.045	9.83E-12	12	dpy
4.52E-16	0.605443254	0.052	0.015	9.85E-12	12	Srp54k
4.56E-16	-0.190863517	0.136	0.061	9.93E-12	12	CG15744
4.66E-16	0.651420416	0.045	0.012	1.01E-11	12	Lhr
4.74E-16	0.189547419	0.075	0.026	1.03E-11	12	Cyfip
5.12E-16	0.591689611	0.053	0.015	1.11E-11	12	CG12182
5.18E-16	0.133536197	0.078	0.028	1.13E-11	12	CG13625
5.24E-16	1.927270728	0.015	0.002	1.14E-11	12	CG12698
5.59E-16	-0.162893545	0.079	0.028	1.22E-11	12	CG6766
5.68E-16	0.374285535	0.055	0.017	1.24E-11	12	Rbm13
5.69E-16	0.153591418	0.049	0.014	1.24E-11	12	mt:ND1
5.75E-16	0.169065418	0.099	0.039	1.25E-11	12	eIF2Bdelta
5.97E-16	-0.287010509	0.144	0.066	1.30E-11	12	RpS11
5.97E-16	0.401930987	0.091	0.035	1.30E-11	12	lncRNA:CR44909
5.98E-16	0.290595886	0.058	0.018	1.30E-11	12	CG13603
6.01E-16	-0.366745285	0.283	0.153	1.31E-11	12	Elys
6.13E-16	0.200095824	0.053	0.015	1.34E-11	12	RnpS1
6.41E-16	0.203040472	0.09	0.034	1.39E-11	12	ValRS
6.49E-16	-0.178537032	0.256	0.14	1.41E-11	12	CG32850
6.55E-16	0.412800107	0.055	0.017	1.43E-11	12	CG14997
6.59E-16	0.624792157	0.033	0.007	1.43E-11	12	Tti1
6.82E-16	-0.202473207	0.094	0.036	1.48E-11	12	TSG101
6.97E-16	0.194666421	0.078	0.028	1.52E-11	12	IleRS
7.41E-16	0.40197183	0.054	0.016	1.61E-11	12	CG33666
7.44E-16	-0.128118328	0.114	0.048	1.62E-11	12	CalpB
8.07E-16	0.396720584	0.074	0.026	1.76E-11	12	TBC1D23
8.19E-16	-0.374018993	0.231	0.122	1.78E-11	12	HDAC6
8.70E-16	0.304346868	0.062	0.02	1.89E-11	12	CG12012
8.78E-16	0.498936235	0.05	0.014	1.91E-11	12	Gfat2
8.80E-16	-0.343880483	0.104	0.042	1.92E-11	12	RpS2
8.95E-16	-0.105887741	0.878	0.536	1.95E-11	12	CG43707
9.21E-16	0.327216282	0.078	0.028	2.01E-11	12	Parg
1.00E-15	0.507478348	0.049	0.014	2.19E-11	12	Doc{}1041
1.07E-15	0.833667731	0.024	0.004	2.33E-11	12	HeT-A{}6532
1.08E-15	0.605998112	0.041	0.01	2.34E-11	12	CG5112
1.13E-15	-0.497811968	0.511	0.295	2.47E-11	12	Socs16D
1.14E-15	0.199417211	0.062	0.02	2.49E-11	12	CG6013
1.15E-15	0.40897169	0.069	0.023	2.51E-11	12	Vsp37A
1.18E-15	0.133778871	0.979	0.799	2.57E-11	12	RhoGAP100F
1.20E-15	-0.798800973	0.215	0.11	2.61E-11	12	Lmpt
1.21E-15	0.430746615	0.053	0.016	2.63E-11	12	CG4619
1.23E-15	-1.044453896	0.941	0.726	2.68E-11	12	seq
1.23E-15	0.120507205	0.992	0.812	2.69E-11	12	Sema1a
1.26E-15	-0.535508762	0.122	0.052	2.75E-11	12	lncRNA:CR40469
1.27E-15	0.878203021	0.038	0.009	2.78E-11	12	CG12947
1.28E-15	-0.41984347	0.415	0.239	2.79E-11	12	htk
1.31E-15	0.699234904	0.037	0.009	2.86E-11	12	Cyp40
1.32E-15	0.359461752	0.081	0.03	2.88E-11	12	CG6650
1.37E-15	1.289215704	0.025	0.005	2.98E-11	12	gypsy5{}103
1.37E-15	-0.294007582	0.061	0.019	2.98E-11	12	CG1674
1.40E-15	0.572772076	0.083	0.031	3.05E-11	12	ArfGAP1
1.40E-15	0.816443203	0.029	0.006	3.06E-11	12	Pex11c
1.41E-15	0.242167022	0.07	0.024	3.08E-11	12	grau
1.45E-15	-0.491166174	0.301	0.169	3.15E-11	12	COX6B
1.46E-15	0.111278743	0.07	0.024	3.17E-11	12	CG3815
1.46E-15	0.327459155	0.063	0.021	3.18E-11	12	CG33156
1.56E-15	0.358852125	0.078	0.028	3.40E-11	12	CG3520
1.65E-15	0.613945612	0.05	0.014	3.59E-11	12	CG46281
1.68E-15	0.196379606	0.077	0.027	3.65E-11	12	CG10098
1.71E-15	-0.141585133	0.111	0.047	3.72E-11	12	Lkb1
1.76E-15	0.805582468	0.041	0.01	3.83E-11	12	gypsy4{}6530
1.81E-15	1.834676692	0.02	0.003	3.94E-11	12	INE-1{}5978
1.82E-15	-0.117088719	0.095	0.037	3.96E-11	12	KdelR
1.87E-15	0.100241556	0.049	0.014	4.07E-11	12	mEFTu1
1.88E-15	-0.262477333	0.815	0.481	4.10E-11	12	PIP5K59B
1.88E-15	-1.511249168	0.864	0.664	4.10E-11	12	Trl
1.91E-15	-0.416654831	0.629	0.365	4.16E-11	12	Usp10
1.93E-15	-0.17732935	0.145	0.067	4.19E-11	12	lncRNA:CR45237
2.03E-15	0.404266192	0.058	0.018	4.42E-11	12	CG13999
2.04E-15	-0.144994536	0.091	0.035	4.43E-11	12	CG12038
2.07E-15	0.113518663	0.073	0.025	4.51E-11	12	CG11596
2.09E-15	-0.170703158	0.125	0.055	4.54E-11	12	MBD-R2
2.11E-15	0.641845039	0.058	0.018	4.58E-11	12	1731{}3749
2.15E-15	-0.508573424	0.074	0.026	4.67E-11	12	mnd
2.15E-15	2.343356788	0.012	0.001	4.68E-11	12	CG1924
2.17E-15	0.295080011	0.073	0.025	4.73E-11	12	CG12822
2.20E-15	0.457032526	0.037	0.009	4.79E-11	12	CG15107
2.22E-15	-0.174566416	0.119	0.051	4.84E-11	12	CR18275
2.25E-15	-0.28130895	0.199	0.102	4.89E-11	12	gig
2.27E-15	0.1132521	0.102	0.042	4.95E-11	12	Top3beta
2.30E-15	0.147324688	0.063	0.021	5.01E-11	12	CG8323
2.37E-15	0.266577754	0.055	0.017	5.16E-11	12	SpdS
2.40E-15	-0.104712126	0.16	0.076	5.22E-11	12	CG9967
2.42E-15	0.77031255	0.028	0.006	5.26E-11	12	Dredd
2.43E-15	0.267320593	0.055	0.017	5.30E-11	12	ast
2.44E-15	0.948185543	0.034	0.008	5.32E-11	12	roo{}1670
2.48E-15	0.158887435	0.053	0.016	5.41E-11	12	CG14005
2.60E-15	0.490808681	0.053	0.016	5.65E-11	12	SmD2
2.70E-15	0.266872867	0.083	0.031	5.88E-11	12	APP-BP1
2.72E-15	0.676419342	0.024	0.004	5.91E-11	12	CR43671
2.79E-15	0.2385798	0.058	0.018	6.07E-11	12	Septin1
2.81E-15	0.259640041	0.049	0.014	6.11E-11	12	CG3045
2.89E-15	-0.536389271	0.585	0.339	6.29E-11	12	CG14441
2.93E-15	-0.202404856	0.07	0.024	6.38E-11	12	CG5676
3.02E-15	0.669820009	0.034	0.008	6.58E-11	12	barr
3.03E-15	0.984267371	0.03	0.006	6.61E-11	12	hng2
3.08E-15	0.565871601	0.042	0.011	6.71E-11	12	CG12341
3.32E-15	-0.363192141	0.683	0.404	7.22E-11	12	tral
3.41E-15	-0.143463589	0.114	0.048	7.43E-11	12	Prestin
3.56E-15	1.410690255	0.026	0.005	7.76E-11	12	invader4{}1669
3.58E-15	-0.237486915	0.189	0.096	7.79E-11	12	stnA
3.60E-15	0.611392772	0.049	0.014	7.84E-11	12	Pdp
3.61E-15	0.182032532	0.085	0.032	7.86E-11	12	PIG-S
3.67E-15	0.126823754	0.083	0.031	7.99E-11	12	Prx5
3.80E-15	0.375297249	0.042	0.011	8.27E-11	12	Hinfp
3.88E-15	-0.303253316	0.12	0.052	8.45E-11	12	CG9609
3.97E-15	0.481677736	0.045	0.012	8.64E-11	12	CG13175
4.05E-15	0.292009222	0.048	0.013	8.83E-11	12	CG9213
4.11E-15	0.186226113	0.057	0.018	8.95E-11	12	Atg7
4.20E-15	0.70867866	0.034	0.008	9.14E-11	12	blood{}1462
4.23E-15	0.206470599	0.065	0.022	9.21E-11	12	PI31
4.39E-15	-0.56773919	0.128	0.057	9.56E-11	12	Pvr
4.41E-15	0.514287372	0.054	0.017	9.60E-11	12	CG11737
4.61E-15	-0.466145222	0.116	0.05	1.00E-10	12	ATPsynD
4.62E-15	0.144883186	0.074	0.026	1.01E-10	12	CG3631
4.62E-15	0.303917128	0.07	0.024	1.01E-10	12	CG9143
4.64E-15	0.520520822	0.045	0.012	1.01E-10	12	Mtr4
4.68E-15	0.460616219	0.061	0.02	1.02E-10	12	CG13288
4.74E-15	0.2884327	0.052	0.015	1.03E-10	12	CG14043
4.86E-15	-0.8927808	0.964	0.812	1.06E-10	12	nocte
4.99E-15	-0.35903345	0.168	0.082	1.09E-10	12	Polr2A
5.00E-15	-0.446456617	0.143	0.066	1.09E-10	12	Vha13
5.10E-15	0.250927372	0.044	0.012	1.11E-10	12	Rpn9
5.39E-15	0.51186461	0.046	0.013	1.17E-10	12	CG8207
5.66E-15	-0.135695425	0.061	0.02	1.23E-10	12	Sumo
5.78E-15	-0.504552683	0.129	0.058	1.26E-10	12	RpL17
5.81E-15	-0.123976149	0.139	0.064	1.26E-10	12	Tehao
6.74E-15	0.961345532	0.042	0.011	1.47E-10	12	kri
7.11E-15	-0.329069445	0.112	0.048	1.55E-10	12	Pis
7.11E-15	1.12437326	0.021	0.004	1.55E-10	12	asRNA:CR45134
7.23E-15	0.575312391	0.037	0.009	1.57E-10	12	CG34256
7.47E-15	-0.418097576	0.308	0.173	1.63E-10	12	Sos
7.56E-15	0.689157679	0.042	0.011	1.65E-10	12	Noa36
7.82E-15	-0.180683506	0.098	0.04	1.70E-10	12	mu2
8.18E-15	1.750257322	0.02	0.003	1.78E-10	12	Dtwd2
8.58E-15	-0.331140685	0.124	0.055	1.87E-10	12	RpS8
8.81E-15	0.559199718	0.038	0.01	1.92E-10	12	CG13876
9.27E-15	-0.120259749	0.127	0.057	2.02E-10	12	CG42233
9.36E-15	0.938673528	0.03	0.007	2.04E-10	12	Arpc3A
9.45E-15	0.404724823	0.066	0.023	2.06E-10	12	CG16903
9.96E-15	-0.315431756	0.11	0.047	2.17E-10	12	RpS27
9.96E-15	0.23733587	0.075	0.028	2.17E-10	12	Tpc1
1.03E-14	-0.321863577	0.155	0.074	2.24E-10	12	CG15160
1.03E-14	-0.25123973	0.173	0.087	2.25E-10	12	Pdi
1.09E-14	0.165670513	0.065	0.022	2.38E-10	12	Rint1
1.11E-14	0.272985079	0.07	0.025	2.41E-10	12	CG7453
1.14E-14	1.156116014	0.033	0.008	2.48E-10	12	CG42733
1.16E-14	0.883948062	0.034	0.008	2.52E-10	12	inv
1.19E-14	-0.194412259	0.118	0.052	2.59E-10	12	Non1
1.29E-14	0.171625358	0.046	0.013	2.80E-10	12	Rca1
1.31E-14	-0.279748167	0.782	0.467	2.85E-10	12	BtbVII
1.35E-14	1.028015572	0.033	0.008	2.94E-10	12	FBti0020288
1.37E-14	0.149875009	0.078	0.029	2.98E-10	12	CG11779
1.44E-14	0.384243483	0.081	0.031	3.15E-10	12	FBti0062035
1.49E-14	-0.191735161	0.108	0.046	3.25E-10	12	Agps
1.50E-14	0.223873344	0.044	0.012	3.27E-10	12	mRpL4
1.60E-14	-0.103011441	0.127	0.058	3.49E-10	12	Cdc7
1.65E-14	0.635748676	0.054	0.017	3.59E-10	12	CG4936
1.71E-14	-0.125075966	0.118	0.052	3.71E-10	12	eIF2beta
1.71E-14	0.149075401	0.07	0.025	3.73E-10	12	LeuRS-m
1.72E-14	-0.264452949	0.092	0.037	3.74E-10	12	CG10874
1.75E-14	0.456229639	0.096	0.04	3.82E-10	12	FBti0063118
1.77E-14	-0.25516751	0.141	0.066	3.86E-10	12	Cortactin
1.78E-14	0.498493815	0.059	0.02	3.88E-10	12	Pgm1
1.79E-14	0.225192665	0.079	0.03	3.89E-10	12	Cap-D3
1.79E-14	-0.133897898	0.082	0.031	3.90E-10	12	Lmx1a
1.81E-14	0.937990457	0.029	0.006	3.94E-10	12	jockey{}1443
1.85E-14	0.3278623	0.049	0.014	4.02E-10	12	FIG4
1.92E-14	0.918185142	0.034	0.008	4.18E-10	12	roo{}862
1.99E-14	2.554298343	0.012	0.001	4.33E-10	12	Rt1c{}5067
2.00E-14	0.28993409	0.046	0.013	4.35E-10	12	CG7460
2.00E-14	0.328056843	0.059	0.02	4.36E-10	12	CG10366
2.00E-14	-0.187092408	0.089	0.035	4.36E-10	12	Wdr59
2.01E-14	0.235126608	0.059	0.02	4.37E-10	12	CG42375
2.02E-14	0.417938581	0.052	0.016	4.39E-10	12	Or45a
2.04E-14	0.453592142	0.041	0.011	4.44E-10	12	CG17612
2.08E-14	0.183897704	0.075	0.028	4.53E-10	12	UGP
2.17E-14	0.21137717	0.069	0.024	4.73E-10	12	Vps8
2.26E-14	0.161069146	0.077	0.029	4.93E-10	12	CG33116
2.36E-14	-0.221783317	0.085	0.033	5.13E-10	12	CG9123
2.37E-14	1.287246812	0.015	0.002	5.15E-10	12	CG7724
2.39E-14	0.360321894	0.059	0.02	5.20E-10	12	spn-F
2.45E-14	0.209713856	0.081	0.031	5.34E-10	12	Atg4b
2.47E-14	0.153630156	0.065	0.022	5.38E-10	12	MED31
2.62E-14	0.232941521	0.066	0.023	5.70E-10	12	GCC88
2.69E-14	0.347288162	0.057	0.018	5.85E-10	12	CG12219
2.70E-14	0.157258806	0.073	0.026	5.88E-10	12	CG1129
2.72E-14	-0.163331699	0.127	0.058	5.91E-10	12	CG5059
2.72E-14	0.232233227	0.066	0.023	5.93E-10	12	Alg11
2.77E-14	-0.158132495	0.114	0.05	6.03E-10	12	ND-75
2.78E-14	0.395902066	0.074	0.027	6.05E-10	12	P58IPK
2.78E-14	-0.133665756	0.089	0.035	6.06E-10	12	CG13531
2.84E-14	0.629758436	0.036	0.009	6.18E-10	12	CG17807
2.92E-14	0.575976971	0.041	0.011	6.35E-10	12	MED22
2.92E-14	-0.845492139	0.1	0.042	6.36E-10	12	bnb
2.93E-14	0.951854756	0.032	0.007	6.38E-10	12	Quasimodo{}6558
2.94E-14	0.163688609	0.079	0.03	6.41E-10	12	Hem
2.99E-14	-0.190021966	0.793	0.489	6.50E-10	12	jp
3.06E-14	0.54753579	0.033	0.008	6.65E-10	12	CG33107
3.06E-14	0.247160855	0.079	0.03	6.66E-10	12	Eogt
3.08E-14	-0.212120328	0.094	0.038	6.71E-10	12	RpL27A
3.14E-14	1.003259708	0.038	0.01	6.83E-10	12	HeT-A{}6262
3.14E-14	0.771034221	0.034	0.008	6.84E-10	12	CG4709
3.17E-14	1.657501932	0.011	0.001	6.90E-10	12	CG15406
3.19E-14	-0.273001383	0.107	0.046	6.95E-10	12	ERp60
3.23E-14	1.954248528	0.015	0.002	7.03E-10	12	Tc1{}4353
3.28E-14	0.121340941	0.07	0.025	7.14E-10	12	Git
3.37E-14	0.147542985	0.04	0.011	7.33E-10	12	TfIIA-S
3.38E-14	1.98940419	0.013	0.002	7.37E-10	12	gypsy{}4151
3.39E-14	1.754245824	0.013	0.002	7.39E-10	12	Polr1D
3.53E-14	-0.101684285	0.069	0.024	7.68E-10	12	ND-SGDH
3.83E-14	-0.307074574	0.247	0.137	8.34E-10	12	lncRNA:CR44357
3.85E-14	0.521746468	0.057	0.019	8.37E-10	12	rooA{}5181
4.07E-14	0.277769974	0.041	0.011	8.86E-10	12	Acbp1
4.13E-14	1.469170373	0.021	0.004	8.99E-10	12	Doc{}827
4.37E-14	0.22866188	0.067	0.024	9.52E-10	12	DhpD
4.53E-14	0.178377625	0.04	0.011	9.87E-10	12	Strn-Mlck
5.04E-14	1.486329608	0.058	0.019	1.10E-09	12	kl-3
5.10E-14	0.259816092	0.058	0.019	1.11E-09	12	PolI
5.13E-14	0.690843943	0.071	0.026	1.12E-09	12	CG1632
5.24E-14	0.121497568	0.081	0.031	1.14E-09	12	Tom70
5.24E-14	0.380958592	0.078	0.03	1.14E-09	12	asRNA:CR45129
5.27E-14	0.120786086	0.086	0.034	1.15E-09	12	Ir40a
5.27E-14	0.319620971	0.058	0.019	1.15E-09	12	unc-45
5.29E-14	-1.173091348	0.731	0.618	1.15E-09	12	Ptip
5.59E-14	0.802250335	0.029	0.006	1.22E-09	12	CG13133
5.62E-14	0.100653347	0.057	0.019	1.22E-09	12	ND-13B
5.84E-14	0.406645494	0.061	0.021	1.27E-09	12	mIF2
5.88E-14	0.185603536	0.082	0.032	1.28E-09	12	CG5022
5.91E-14	0.107431942	0.081	0.031	1.29E-09	12	Tsr1
5.95E-14	-0.300270354	0.075	0.028	1.29E-09	12	BI-1
5.99E-14	-0.107370982	0.129	0.06	1.30E-09	12	lncRNA:CR45102
6.12E-14	0.103528264	0.062	0.021	1.33E-09	12	CG17002
6.15E-14	0.325978792	0.065	0.023	1.34E-09	12	asRNA:CR45281
6.25E-14	0.452345446	0.053	0.017	1.36E-09	12	CG32537
6.27E-14	0.411962413	0.034	0.008	1.36E-09	12	D2hgdh
6.32E-14	-0.241024116	0.107	0.046	1.38E-09	12	CG1722
6.40E-14	0.570479273	0.04	0.011	1.39E-09	12	cl
6.41E-14	0.491922164	0.05	0.015	1.40E-09	12	CG16863
6.47E-14	0.703273778	0.032	0.007	1.41E-09	12	CG4653
6.72E-14	-0.212674679	0.166	0.084	1.46E-09	12	tadr
6.77E-14	-0.201642768	0.104	0.045	1.47E-09	12	CG30479
6.83E-14	-0.175318265	0.069	0.025	1.49E-09	12	CG9135
7.02E-14	0.801030292	0.042	0.012	1.53E-09	12	CG5199
7.05E-14	-0.244624872	0.112	0.05	1.53E-09	12	CG32428
7.71E-14	0.272913583	0.032	0.007	1.68E-09	12	CG46434
7.81E-14	1.155181337	0.024	0.005	1.70E-09	12	MtnF
8.07E-14	0.126892366	0.067	0.024	1.76E-09	12	Irp-1A
8.12E-14	-0.646045614	0.276	0.155	1.77E-09	12	CG42458
8.15E-14	0.166964896	0.099	0.042	1.77E-09	12	car
8.24E-14	0.565131309	0.037	0.01	1.79E-09	12	thoc5
8.32E-14	0.202659563	0.061	0.021	1.81E-09	12	mEFTs
8.37E-14	1.462416362	0.022	0.004	1.82E-09	12	so
8.50E-14	0.481691729	0.033	0.008	1.85E-09	12	BORCS7
9.11E-14	0.165895585	0.052	0.016	1.98E-09	12	Prosalpha7
9.15E-14	-0.127885982	0.081	0.031	1.99E-09	12	RpS15
9.22E-14	-0.351300937	0.151	0.074	2.01E-09	12	sea
9.24E-14	-0.202454917	0.089	0.036	2.01E-09	12	CG5877
9.82E-14	0.851026039	0.018	0.003	2.14E-09	12	CG9541
9.96E-14	0.121334775	1	0.859	2.17E-09	12	tutl
9.98E-14	0.78501289	0.032	0.008	2.17E-09	12	grim
1.07E-13	1.438840976	0.011	0.001	2.32E-09	12	1360{}2787
1.08E-13	0.119296952	0.081	0.031	2.36E-09	12	Map60
1.16E-13	1.936718045	0.016	0.002	2.52E-09	12	Cr1a{}5910
1.18E-13	0.340290649	0.052	0.016	2.58E-09	12	firl
1.20E-13	0.49005893	0.061	0.021	2.60E-09	12	CG31365
1.21E-13	-0.411800597	0.748	0.435	2.62E-09	12	dom
1.21E-13	0.462726455	0.013	0.002	2.64E-09	12	frm
1.21E-13	0.162538002	0.082	0.032	2.64E-09	12	POSH
1.23E-13	-0.476599551	0.063	0.022	2.67E-09	12	RpL24-like
1.27E-13	0.163257631	0.045	0.013	2.77E-09	12	Mybbp1A
1.27E-13	0.283095088	0.057	0.019	2.77E-09	12	GatB
1.34E-13	0.243739262	0.044	0.013	2.92E-09	12	Cmtr1
1.35E-13	0.202068075	0.055	0.018	2.93E-09	12	GlyRS
1.35E-13	0.245240766	0.052	0.016	2.95E-09	12	CG1492
1.43E-13	-0.290770267	0.577	0.395	3.11E-09	12	28SrRNA-Psi:CR45855
1.51E-13	0.317426362	0.045	0.013	3.28E-09	12	lin-52
1.55E-13	0.116672538	0.071	0.027	3.37E-09	12	CG33230
1.58E-13	-0.169698196	0.091	0.038	3.43E-09	12	INPP5E
1.60E-13	0.738194007	0.041	0.011	3.48E-09	12	Rt1b{}3597
1.62E-13	1.770868371	0.016	0.002	3.52E-09	12	297{}1440
1.63E-13	0.571698538	0.041	0.011	3.54E-09	12	CG6845
1.66E-13	0.508363469	0.063	0.022	3.61E-09	12	lncRNA:CR45224
1.78E-13	0.395283098	0.049	0.015	3.88E-09	12	Alg12
1.81E-13	-0.626762735	0.123	0.056	3.94E-09	12	RpS25
1.83E-13	0.400563662	0.036	0.009	3.97E-09	12	CG11760
1.90E-13	-0.157716024	0.07	0.026	4.13E-09	12	EloC
1.91E-13	-0.535003521	0.128	0.06	4.17E-09	12	ATP6AP2
1.92E-13	0.161050246	0.067	0.024	4.17E-09	12	Psn
1.92E-13	0.292946055	0.057	0.019	4.18E-09	12	CG44249
1.95E-13	0.321302084	0.05	0.016	4.24E-09	12	twe
1.96E-13	0.569288841	0.052	0.016	4.26E-09	12	spartin
1.98E-13	0.564148228	0.034	0.009	4.31E-09	12	Fdx2
2.03E-13	0.261882883	0.05	0.016	4.43E-09	12	Hpr1
2.05E-13	0.128814717	0.103	0.045	4.47E-09	12	CG16868
2.06E-13	0.215748285	0.073	0.027	4.50E-09	12	CG2224
2.07E-13	0.320045239	0.052	0.016	4.51E-09	12	Spase22-23
2.09E-13	0.116792864	0.087	0.036	4.54E-09	12	CG4281
2.13E-13	0.264919965	0.069	0.025	4.65E-09	12	lncRNA:CR46475
2.18E-13	1.237800284	0.029	0.007	4.75E-09	12	HGTX
2.22E-13	0.379087408	0.046	0.014	4.83E-09	12	CG9590
2.23E-13	0.40349953	0.048	0.015	4.85E-09	12	CG16890
2.23E-13	-0.438849323	0.243	0.135	4.86E-09	12	alpha-Catr
2.30E-13	0.624392887	0.032	0.008	5.01E-09	12	CG30096
2.37E-13	0.166390646	0.055	0.018	5.16E-09	12	PolQ
2.38E-13	-0.275121734	0.764	0.462	5.18E-09	12	flfl
2.40E-13	0.221094656	0.054	0.018	5.22E-09	12	CG5910
2.40E-13	0.610061451	0.041	0.012	5.22E-09	12	l(2)37Cd
2.41E-13	-0.353934815	0.106	0.046	5.25E-09	12	Scsalpha1
2.54E-13	-0.345961735	0.044	0.013	5.53E-09	12	Tsf1
2.55E-13	0.701226521	0.026	0.006	5.55E-09	12	Amacr
2.59E-13	1.968702903	0.013	0.002	5.64E-09	12	roo{}28
2.66E-13	0.247489627	0.083	0.034	5.80E-09	12	CG2111
2.68E-13	-0.101163328	0.085	0.034	5.83E-09	12	tant
2.75E-13	1.462699091	0.02	0.003	5.99E-09	12	CG30062
2.75E-13	0.519615445	0.045	0.013	6.00E-09	12	nSMase
2.76E-13	0.912323998	0.025	0.005	6.00E-09	12	MED11
2.76E-13	0.136411423	0.044	0.013	6.01E-09	12	Charon
2.78E-13	-0.105265493	0.09	0.037	6.06E-09	12	Kdm4A
2.86E-13	0.268559948	0.071	0.027	6.22E-09	12	Chchd3
2.86E-13	0.724639068	0.036	0.009	6.22E-09	12	Fs
2.86E-13	0.175557131	0.05	0.016	6.24E-09	12	Saf6
2.87E-13	0.567689675	0.044	0.013	6.25E-09	12	eIF2Bgamma
2.89E-13	1.044169738	0.025	0.005	6.28E-09	12	CG12011
2.90E-13	0.876164724	0.025	0.005	6.32E-09	12	CG8097
2.99E-13	0.940685372	0.029	0.007	6.51E-09	12	Cyp9f3
3.11E-13	0.830505552	0.036	0.009	6.78E-09	12	DCAF12
3.15E-13	0.277344266	0.052	0.017	6.85E-09	12	Cr1a{}1091
3.17E-13	0.172219473	0.054	0.018	6.89E-09	12	CG15743
3.18E-13	0.371228953	0.048	0.015	6.93E-09	12	CG5646
3.18E-13	-0.131634679	0.152	0.076	6.93E-09	12	CG31475
3.23E-13	0.653767064	0.04	0.011	7.03E-09	12	Ahcy
3.24E-13	0.120181643	0.066	0.024	7.05E-09	12	cpb
3.51E-13	-0.340951677	0.12	0.055	7.64E-09	12	CG30172
3.67E-13	0.244011139	0.046	0.014	7.99E-09	12	CG16865
3.71E-13	0.372620715	0.038	0.01	8.09E-09	12	Nf-YB
3.78E-13	0.361802413	0.061	0.021	8.23E-09	12	nst
3.80E-13	0.148336384	0.049	0.015	8.26E-09	12	Rab30
3.81E-13	0.891446523	0.029	0.007	8.30E-09	12	betaTub65B
3.82E-13	-0.434906569	0.125	0.059	8.32E-09	12	COX4
3.83E-13	0.669029523	0.044	0.013	8.34E-09	12	CG13609
3.95E-13	0.842621387	0.034	0.009	8.60E-09	12	CG6138
3.97E-13	-0.123654815	0.102	0.044	8.64E-09	12	l(3)76BDm
4.05E-13	0.551958652	0.036	0.009	8.83E-09	12	X{}RR48406
4.24E-13	-0.163383245	0.096	0.041	9.24E-09	12	Spec2
4.29E-13	0.562937223	0.02	0.004	9.34E-09	12	Acsx3
4.29E-13	0.977264236	0.029	0.007	9.34E-09	12	CG42391
4.32E-13	-0.576289638	0.46	0.271	9.41E-09	12	dsd
4.40E-13	1.090676861	0.022	0.004	9.58E-09	12	roo{}989
4.41E-13	0.875407568	0.028	0.006	9.60E-09	12	roo{}7
4.50E-13	0.345780033	0.05	0.016	9.80E-09	12	Cp7Fa
4.66E-13	-0.197327227	0.066	0.024	1.02E-08	12	Rpt2
4.72E-13	0.289901471	0.059	0.021	1.03E-08	12	Bdp1
4.73E-13	-0.227466389	0.103	0.045	1.03E-08	12	Ero1L
4.83E-13	0.830374957	0.034	0.009	1.05E-08	12	CG43171
4.90E-13	0.792224252	0.026	0.006	1.07E-08	12	PolD3
4.99E-13	0.102324064	0.057	0.019	1.09E-08	12	CG6204
5.15E-13	0.464863509	0.045	0.014	1.12E-08	12	Msh6
5.34E-13	0.182957305	0.058	0.02	1.16E-08	12	Afg3l2
5.35E-13	0.810787969	0.016	0.002	1.16E-08	12	17.6{}804
5.37E-13	0.372363181	0.079	0.032	1.17E-08	12	CG10738
5.41E-13	0.448180844	0.05	0.016	1.18E-08	12	CG34334
5.41E-13	0.144750071	0.094	0.04	1.18E-08	12	Lpt
5.45E-13	-0.239976476	0.889	0.577	1.19E-08	12	CG44153
5.60E-13	0.198480611	0.053	0.017	1.22E-08	12	elgi
5.66E-13	0.241296025	0.053	0.017	1.23E-08	12	CG2875
5.78E-13	0.353012787	0.042	0.012	1.26E-08	12	asRNA:CR45520
5.84E-13	-0.686798456	0.096	0.041	1.27E-08	12	CG14274
5.93E-13	0.780182161	0.03	0.007	1.29E-08	12	CG3437
5.95E-13	-0.170487197	0.108	0.049	1.30E-08	12	Syx5
6.04E-13	-0.18079812	0.09	0.038	1.31E-08	12	Su(var)205
6.04E-13	-0.192634212	0.081	0.032	1.31E-08	12	ND-ACP
6.06E-13	-0.277938864	0.102	0.045	1.32E-08	12	His4r
6.36E-13	0.682214448	0.037	0.01	1.38E-08	12	CG31849
6.37E-13	0.233237011	0.061	0.022	1.39E-08	12	tld
6.38E-13	0.501307327	0.04	0.011	1.39E-08	12	CG8152
6.60E-13	0.21677317	0.062	0.022	1.44E-08	12	Sod1
6.62E-13	0.517295041	0.059	0.021	1.44E-08	12	CG9004
6.69E-13	1.016546199	0.033	0.008	1.46E-08	12	OdsH
7.02E-13	0.334515913	0.067	0.025	1.53E-08	12	CG11267
7.26E-13	-0.155010246	0.136	0.066	1.58E-08	12	CG8485
7.32E-13	0.234144515	0.046	0.014	1.59E-08	12	TAF1C-like
7.37E-13	-0.164554383	0.169	0.089	1.60E-08	12	Psa
7.40E-13	1.08485766	0.022	0.004	1.61E-08	12	mthl10
7.82E-13	-0.395631631	0.091	0.038	1.70E-08	12	RpL10Ab
7.93E-13	0.550310621	0.048	0.015	1.73E-08	12	FBti0061531
8.03E-13	0.148847614	0.086	0.036	1.75E-08	12	hpo
8.13E-13	-0.354725626	0.777	0.459	1.77E-08	12	sba
8.17E-13	-0.258613344	0.079	0.032	1.78E-08	12	CG42327
8.32E-13	0.623014789	0.028	0.006	1.81E-08	12	Bap55
8.44E-13	-0.293909366	0.079	0.032	1.84E-08	12	Nacalpha
8.66E-13	0.592929152	0.037	0.01	1.88E-08	12	CG6136
8.77E-13	-0.210986217	0.102	0.045	1.91E-08	12	eIF3d1
8.79E-13	1.04548785	0.033	0.008	1.91E-08	12	Dr
9.48E-13	-0.436173725	0.271	0.155	2.06E-08	12	mop
9.70E-13	-0.416831455	0.129	0.062	2.11E-08	12	UQCR-11
9.85E-13	1.550764165	0.018	0.003	2.15E-08	12	297{}4291
9.94E-13	-0.363965608	0.118	0.055	2.16E-08	12	Mdh2
1.02E-12	0.73111622	0.028	0.006	2.22E-08	12	pont
1.03E-12	0.313718285	0.044	0.013	2.24E-08	12	CG6066
1.04E-12	-0.735066428	0.12	0.056	2.27E-08	12	fog
1.04E-12	0.131820962	1	0.905	2.27E-08	12	mei-P26
1.07E-12	0.525523774	0.022	0.004	2.32E-08	12	CG32755
1.07E-12	0.402949544	0.034	0.009	2.33E-08	12	CG18858
1.07E-12	0.390579703	0.041	0.012	2.34E-08	12	Mppe
1.08E-12	0.223932145	0.07	0.027	2.35E-08	12	Gorab
1.10E-12	0.370777113	0.022	0.004	2.40E-08	12	bisc
1.12E-12	-0.400148701	0.232	0.129	2.44E-08	12	pcm
1.13E-12	0.87564324	0.03	0.007	2.47E-08	12	Stalker{}2892
1.14E-12	-0.515144918	0.102	0.045	2.49E-08	12	RpL13
1.18E-12	-0.328664221	0.152	0.077	2.58E-08	12	CngB
1.22E-12	-0.250939945	0.085	0.035	2.66E-08	12	Grd
1.24E-12	0.661043255	0.045	0.014	2.69E-08	12	CG5989
1.24E-12	1.030249015	0.026	0.006	2.69E-08	12	roo{}6606
1.26E-12	2.069680316	0.021	0.004	2.74E-08	12	H15
1.26E-12	0.313062318	0.029	0.007	2.74E-08	12	CG10038
1.28E-12	0.593171244	0.032	0.008	2.78E-08	12	1360{}1617
1.28E-12	0.273651329	0.066	0.025	2.79E-08	12	CG7414
1.31E-12	0.411399722	0.061	0.022	2.85E-08	12	FBti0019043
1.31E-12	0.275657674	0.066	0.025	2.86E-08	12	CG11398
1.42E-12	0.91281269	0.036	0.01	3.09E-08	12	CysRS
1.42E-12	0.119965789	1	0.899	3.09E-08	12	CG15465
1.47E-12	-0.225364082	0.079	0.032	3.21E-08	12	RabX1
1.48E-12	-0.183635541	0.186	0.101	3.23E-08	12	l(3)mbt
1.50E-12	1.016679811	0.029	0.007	3.27E-08	12	gypsy12{}5117
1.53E-12	2.129053879	0.011	0.001	3.34E-08	12	Mos
1.54E-12	0.221216273	0.049	0.016	3.35E-08	12	CG42455
1.54E-12	-0.215295844	0.98	0.719	3.35E-08	12	mbl
1.55E-12	-0.169222342	0.095	0.041	3.38E-08	12	Mdh1
1.56E-12	0.665917866	0.037	0.01	3.40E-08	12	CG3342
1.71E-12	0.251379093	0.067	0.025	3.71E-08	12	ND-19
1.75E-12	0.562406073	0.04	0.011	3.81E-08	12	lncRNA:CR46477
1.78E-12	0.371613484	0.066	0.025	3.88E-08	12	FBti0019396
1.78E-12	0.722947179	0.04	0.011	3.88E-08	12	HMS-Beagle2{}5171
1.81E-12	0.63979549	0.032	0.008	3.93E-08	12	CG31802
1.81E-12	0.721423066	0.033	0.009	3.94E-08	12	CG6833
1.83E-12	0.251346371	0.041	0.012	3.98E-08	12	CG31176
1.83E-12	-0.184371861	0.066	0.025	3.98E-08	12	CG31997
1.84E-12	-0.165047366	0.194	0.107	4.00E-08	12	Arf79F
1.85E-12	0.494807657	0.038	0.011	4.04E-08	12	CG15909
1.86E-12	-0.218563412	0.098	0.043	4.05E-08	12	CG5281
1.90E-12	0.310238879	0.04	0.011	4.13E-08	12	mRpL37
1.92E-12	0.920409767	0.033	0.009	4.17E-08	12	CG8509
1.93E-12	0.904549292	0.025	0.005	4.19E-08	12	Cht11
1.95E-12	-0.128829098	0.065	0.024	4.24E-08	12	Pss
1.99E-12	0.613429062	0.037	0.01	4.34E-08	12	CG13667
2.02E-12	1.128826708	0.016	0.002	4.40E-08	12	lncRNA:CR45179
2.05E-12	-0.244480252	0.067	0.025	4.46E-08	12	CG2841
2.08E-12	0.307644538	0.048	0.015	4.52E-08	12	cGlr2
2.13E-12	0.132680214	0.075	0.03	4.64E-08	12	p
2.15E-12	0.215339207	0.063	0.023	4.69E-08	12	CG9246
2.16E-12	0.318935287	0.05	0.017	4.71E-08	12	c(3)G
2.19E-12	0.269846008	0.038	0.011	4.78E-08	12	La
2.25E-12	-0.108957319	0.059	0.021	4.89E-08	12	Gapdh1
2.26E-12	0.563007685	0.026	0.006	4.92E-08	12	Tango4
2.28E-12	0.404171925	0.046	0.015	4.97E-08	12	CG34039
2.33E-12	0.276780822	0.048	0.015	5.08E-08	12	Arl5
2.36E-12	1.438600348	0.013	0.002	5.14E-08	12	CG13870
2.39E-12	0.580921103	0.045	0.014	5.20E-08	12	Cys
2.39E-12	0.296231473	0.05	0.017	5.21E-08	12	Cdk5
2.42E-12	0.207192245	0.059	0.021	5.26E-08	12	wds
2.50E-12	2.02827901	0.011	0.001	5.44E-08	12	Argp
2.50E-12	-0.148199644	0.082	0.034	5.45E-08	12	ATPsynB
2.51E-12	0.170478422	0.078	0.032	5.47E-08	12	Tm2
2.53E-12	-0.252377399	0.815	0.501	5.51E-08	12	Camta
2.54E-12	1.507962555	0.015	0.002	5.54E-08	12	CG11836
2.56E-12	0.261102027	0.029	0.007	5.58E-08	12	asRNA:CR43426
2.61E-12	0.534324491	0.038	0.011	5.69E-08	12	Tc1-2{}3736
2.65E-12	0.697563721	0.044	0.013	5.78E-08	12	CG8617
2.65E-12	0.812859267	0.036	0.01	5.78E-08	12	Hibch
2.70E-12	0.355087676	0.045	0.014	5.87E-08	12	spict
2.71E-12	0.713184755	0.029	0.007	5.91E-08	12	roo{}57
2.97E-12	0.369062426	0.063	0.024	6.46E-08	12	Cenp-C
2.99E-12	0.285874945	0.073	0.029	6.51E-08	12	Impbeta11
3.01E-12	0.1835056	0.057	0.02	6.56E-08	12	CG10494
3.05E-12	-0.228874565	0.127	0.062	6.63E-08	12	Sec23
3.07E-12	0.150851	0.089	0.038	6.68E-08	12	FBti0061160
3.07E-12	0.218485521	0.045	0.014	6.69E-08	12	REG
3.08E-12	0.105184169	0.053	0.018	6.71E-08	12	GalT1
3.19E-12	0.703832027	0.044	0.013	6.95E-08	12	Acph-1
3.24E-12	0.290818429	0.041	0.012	7.06E-08	12	roo{}1034
3.27E-12	0.626415173	0.028	0.007	7.12E-08	12	asRNA:CR46135
3.28E-12	0.650944736	0.052	0.017	7.14E-08	12	sv
3.36E-12	1.726404986	0.013	0.002	7.31E-08	12	Cox11
3.38E-12	0.456810946	0.029	0.007	7.36E-08	12	Ppat-Dpck
3.40E-12	1.551132074	0.016	0.003	7.40E-08	12	F{}5335
3.40E-12	0.527425876	0.041	0.012	7.40E-08	12	CG32110
3.42E-12	0.52384052	0.048	0.015	7.44E-08	12	CG7183
3.43E-12	0.351932928	0.061	0.022	7.47E-08	12	Vps53
3.52E-12	-0.386733031	0.707	0.425	7.66E-08	12	DAAM
3.56E-12	0.391321182	0.036	0.01	7.75E-08	12	CG12129
3.62E-12	0.336033538	0.034	0.009	7.87E-08	12	transib3{}1705
3.83E-12	0.152060461	0.048	0.015	8.34E-08	12	CG8004
3.93E-12	0.340969841	0.037	0.01	8.55E-08	12	CG32281
3.96E-12	-0.140578092	0.067	0.026	8.61E-08	12	CG31388
4.01E-12	0.840667282	0.026	0.006	8.73E-08	12	CG34195
4.02E-12	0.511648591	0.046	0.015	8.75E-08	12	CR43281
4.10E-12	0.602660688	0.041	0.012	8.92E-08	12	CG1314
4.10E-12	-0.411326027	0.263	0.153	8.93E-08	12	lov
4.27E-12	0.43032908	0.038	0.011	9.30E-08	12	CG13148
4.31E-12	0.401552812	0.052	0.017	9.39E-08	12	CG10916
4.35E-12	0.974952096	0.024	0.005	9.47E-08	12	CG9782
4.45E-12	0.412227763	0.061	0.022	9.69E-08	12	lncRNA:CR43766
4.47E-12	-0.170988485	0.079	0.033	9.73E-08	12	vih
4.47E-12	-0.163475322	0.063	0.024	9.74E-08	12	Got1
4.52E-12	0.635297352	0.025	0.006	9.85E-08	12	CG5727
4.72E-12	-0.39957738	0.111	0.051	1.03E-07	12	Vang
4.77E-12	-0.207300294	0.05	0.017	1.04E-07	12	MCTS1
4.80E-12	0.530018824	0.038	0.011	1.05E-07	12	Nt5a
4.85E-12	0.913199441	0.034	0.009	1.06E-07	12	Larp7
4.86E-12	0.591450509	0.037	0.011	1.06E-07	12	Archease
4.94E-12	0.337611059	0.044	0.014	1.08E-07	12	CG4291
4.98E-12	-0.130357055	0.16	0.084	1.08E-07	12	Crg-1
5.00E-12	0.226976726	0.067	0.026	1.09E-07	12	CG43163
5.05E-12	0.387967837	0.045	0.014	1.10E-07	12	RhoGAP5A
5.05E-12	-0.116556081	0.93	0.616	1.10E-07	12	msn
5.15E-12	0.452015873	0.028	0.007	1.12E-07	12	CG3709
5.29E-12	-0.599203401	0.116	0.055	1.15E-07	12	RpS27A
5.30E-12	0.328507718	0.038	0.011	1.15E-07	12	CG1463
5.38E-12	0.320401807	0.055	0.02	1.17E-07	12	Nbr
5.38E-12	1.607054104	0.021	0.004	1.17E-07	12	CG43175
5.43E-12	0.759165487	0.02	0.004	1.18E-07	12	nero
5.67E-12	0.58547255	0.025	0.006	1.23E-07	12	Hou
5.74E-12	-0.22123404	0.086	0.037	1.25E-07	12	CG32544
5.75E-12	0.185777452	0.052	0.018	1.25E-07	12	Act42A
5.81E-12	0.192236358	0.067	0.026	1.26E-07	12	CG8042
5.87E-12	0.454860982	0.034	0.009	1.28E-07	12	CG5611
5.89E-12	-0.641609832	0.152	0.078	1.28E-07	12	hoe1
5.90E-12	-0.524074579	0.35	0.208	1.28E-07	12	CG7058
5.92E-12	0.438439888	0.078	0.032	1.29E-07	12	ds
5.99E-12	0.105834126	0.054	0.019	1.30E-07	12	Hen1
6.07E-12	0.529041901	0.03	0.008	1.32E-07	12	Nprl2
6.15E-12	0.466719269	0.034	0.009	1.34E-07	12	1360{}5004
6.27E-12	1.087064721	0.02	0.004	1.37E-07	12	Or13a
6.46E-12	1.991159482	0.017	0.003	1.41E-07	12	INE-1{}3381
6.56E-12	-0.285213353	0.094	0.041	1.43E-07	12	YME1L
6.59E-12	-0.183627686	0.095	0.042	1.43E-07	12	RpS29
6.64E-12	-0.193919632	0.083	0.035	1.45E-07	12	CG4622
6.68E-12	0.52469831	0.042	0.013	1.45E-07	12	CRIF
6.69E-12	0.316254986	0.066	0.025	1.46E-07	12	Atf-2
6.75E-12	0.146744735	0.065	0.025	1.47E-07	12	CG9380
6.76E-12	-0.100759232	0.136	0.069	1.47E-07	12	CG9384
6.79E-12	-0.162147461	0.189	0.104	1.48E-07	12	Bsg25D
6.86E-12	0.209819324	0.1	0.046	1.49E-07	12	Sec5
6.88E-12	0.105875477	0.997	0.839	1.50E-07	12	Nrx-1
6.96E-12	0.830403671	0.038	0.011	1.51E-07	12	roo{}78
7.02E-12	0.201732213	0.07	0.028	1.53E-07	12	CIAPIN1
7.03E-12	-0.613650656	0.44	0.264	1.53E-07	12	swm
7.04E-12	-0.11387919	0.055	0.02	1.53E-07	12	Hacd2
7.13E-12	0.520328442	0.036	0.01	1.55E-07	12	Alp12
7.18E-12	-0.207507562	0.092	0.041	1.56E-07	12	CG9330
7.20E-12	0.547502418	0.032	0.008	1.57E-07	12	CG43340
7.25E-12	0.367145748	0.052	0.018	1.58E-07	12	wfs1
7.32E-12	0.136731363	0.07	0.028	1.59E-07	12	CG17977
7.34E-12	0.183432254	0.038	0.011	1.60E-07	12	orion
7.38E-12	-0.18333278	0.054	0.019	1.61E-07	12	Inx2
7.66E-12	0.44374616	0.036	0.01	1.67E-07	12	297{}518
7.75E-12	-0.69358692	0.968	0.758	1.69E-07	12	nej
7.83E-12	0.417032214	0.032	0.008	1.70E-07	12	Cr1a{}6093
7.94E-12	0.784540713	0.038	0.011	1.73E-07	12	CG14252
7.99E-12	1.009225306	0.018	0.003	1.74E-07	12	Ipo9
8.12E-12	0.530879245	0.03	0.008	1.77E-07	12	CG43788
8.19E-12	0.145847962	0.04	0.012	1.78E-07	12	Upf3
8.22E-12	1.09417242	0.025	0.006	1.79E-07	12	DNApol-alpha50
8.32E-12	0.31948195	0.036	0.01	1.81E-07	12	CG11035
8.53E-12	1.103518812	0.017	0.003	1.86E-07	12	exex
8.63E-12	0.703297201	0.024	0.005	1.88E-07	12	L
8.64E-12	0.50789229	0.04	0.012	1.88E-07	12	shg
8.73E-12	-0.437986779	0.098	0.044	1.90E-07	12	lncRNA:CR45267
8.76E-12	-0.133651797	0.087	0.038	1.91E-07	12	Idh
8.77E-12	0.181653061	0.04	0.012	1.91E-07	12	CG7523
8.81E-12	1.388472038	0.013	0.002	1.92E-07	12	F{}2016
8.93E-12	-0.351133937	0.106	0.049	1.94E-07	12	RpL28
9.14E-12	0.674918965	0.03	0.008	1.99E-07	12	NO66
9.26E-12	0.714841934	0.016	0.003	2.02E-07	12	croc
9.46E-12	-0.238561251	0.106	0.049	2.06E-07	12	CG10483
9.65E-12	0.465665303	0.022	0.005	2.10E-07	12	CG13627
9.75E-12	-0.144408903	0.063	0.024	2.12E-07	12	sqh
9.97E-12	-0.230703658	0.067	0.026	2.17E-07	12	Pp4-19C
9.99E-12	0.213732664	0.062	0.023	2.17E-07	12	CG14683
1.00E-11	0.966712266	0.024	0.005	2.18E-07	12	CG11839
1.02E-11	0.566960153	0.024	0.005	2.22E-07	12	mTerf5
1.03E-11	0.779299998	0.037	0.011	2.24E-07	12	CG1113
1.04E-11	0.391398611	0.042	0.013	2.27E-07	12	Prp38
1.05E-11	0.994566521	0.017	0.003	2.29E-07	12	Polr3H
1.07E-11	-0.342923281	0.081	0.034	2.32E-07	12	FucT6
1.08E-11	-0.777314544	0.243	0.141	2.36E-07	12	7B2
1.10E-11	-0.495190538	0.68	0.402	2.39E-07	12	CG42404
1.10E-11	-0.260946178	0.111	0.052	2.40E-07	12	SIFaR
1.11E-11	-0.132638008	0.062	0.023	2.42E-07	12	CG1983
1.11E-11	0.379374438	0.036	0.01	2.42E-07	12	Cox10
1.12E-11	0.700182178	0.037	0.011	2.43E-07	12	Cyp6a2
1.14E-11	-0.206273517	0.099	0.045	2.48E-07	12	COX5B
1.18E-11	-0.569058868	0.077	0.031	2.56E-07	12	RpL35A
1.20E-11	0.494273625	0.042	0.013	2.62E-07	12	sens-2
1.21E-11	0.411517714	0.044	0.014	2.62E-07	12	APC4
1.23E-11	0.12714205	0.034	0.01	2.68E-07	12	lsn
1.26E-11	-0.11032046	0.094	0.042	2.75E-07	12	CG9760
1.30E-11	0.697294847	0.033	0.009	2.83E-07	12	DNApol-eta
1.33E-11	0.147495675	0.057	0.021	2.90E-07	12	Gem3
1.34E-11	0.566924006	0.032	0.008	2.91E-07	12	Pex12
1.34E-11	0.216546395	0.037	0.011	2.91E-07	12	CAHbeta
1.35E-11	0.520418469	0.036	0.01	2.93E-07	12	Rep
1.36E-11	-0.160059239	0.092	0.041	2.97E-07	12	TfIIA-L
1.37E-11	-0.216858938	0.281	0.171	2.98E-07	12	CG42668
1.38E-11	0.740057021	0.032	0.008	3.01E-07	12	mdg1{}1636
1.39E-11	0.161469119	0.067	0.027	3.02E-07	12	Sirt7
1.40E-11	0.29392892	0.053	0.019	3.04E-07	12	CG42806
1.42E-11	0.277232491	0.063	0.024	3.09E-07	12	MED24
1.51E-11	1.531376182	0.02	0.004	3.29E-07	12	FBti0060885
1.51E-11	1.952291454	0.011	0.001	3.29E-07	12	INE-1{}3174
1.52E-11	0.725336284	0.033	0.009	3.30E-07	12	daed
1.53E-11	0.296227359	0.046	0.015	3.33E-07	12	p53
1.55E-11	1.859524402	0.011	0.001	3.38E-07	12	CG15143
1.55E-11	-0.545273225	0.355	0.213	3.38E-07	12	ssh
1.58E-11	0.158542908	0.042	0.013	3.43E-07	12	Kaz
1.58E-11	0.353279428	0.078	0.033	3.45E-07	12	Wnt6
1.59E-11	0.16899957	0.063	0.024	3.47E-07	12	Reck
1.62E-11	-0.13201728	0.082	0.035	3.54E-07	12	pdgy
1.64E-11	-0.139896485	0.055	0.02	3.56E-07	12	CG8818
1.66E-11	0.399139204	0.034	0.01	3.61E-07	12	Sf3b5
1.66E-11	-0.390051597	0.082	0.035	3.62E-07	12	AP-2mu
1.67E-11	-0.131105769	0.086	0.037	3.63E-07	12	psidin
1.68E-11	0.180926579	0.04	0.012	3.66E-07	12	Cr1a{}1177
1.69E-11	-0.164460633	0.194	0.109	3.69E-07	12	RR48383-transposable-element
1.72E-11	-0.342054679	0.099	0.045	3.75E-07	12	CG7656
1.72E-11	0.161729614	0.061	0.023	3.75E-07	12	Panx
1.74E-11	0.19706138	0.061	0.023	3.79E-07	12	CDK2AP1
1.75E-11	0.854615298	0.03	0.008	3.82E-07	12	Mgat3
1.79E-11	-0.485972165	0.301	0.18	3.89E-07	12	Khc
1.79E-11	0.429105751	0.018	0.003	3.89E-07	12	CG13024
1.80E-11	0.490133662	0.037	0.011	3.91E-07	12	Dis3
1.80E-11	0.240558933	0.05	0.017	3.92E-07	12	Tes
1.80E-11	0.249632789	0.074	0.03	3.92E-07	12	Arpc1
1.80E-11	0.580724062	0.04	0.012	3.92E-07	12	CG3337
1.81E-11	0.102002766	0.036	0.01	3.94E-07	12	CG9951
1.87E-11	0.42200773	0.033	0.009	4.08E-07	12	gny
1.90E-11	0.546522964	0.03	0.008	4.14E-07	12	CG44385
1.96E-11	0.462430517	0.029	0.007	4.27E-07	12	spt4
1.99E-11	0.61553823	0.033	0.009	4.32E-07	12	CG8353
1.99E-11	0.302487173	0.036	0.01	4.33E-07	12	pths
1.99E-11	1.668185162	0.012	0.002	4.34E-07	12	CG12909
2.03E-11	-0.200967569	0.09	0.04	4.42E-07	12	CG6115
2.17E-11	0.218413881	0.04	0.012	4.72E-07	12	CG2126
2.18E-11	0.156440847	0.045	0.015	4.75E-07	12	Cyp6u1
2.19E-11	2.009644786	0.013	0.002	4.77E-07	12	lncRNA:CR45820
2.20E-11	0.282980459	0.036	0.01	4.78E-07	12	CG34232
2.20E-11	0.964980767	0.032	0.009	4.78E-07	12	Polr3A
2.27E-11	-0.254734106	0.086	0.037	4.93E-07	12	RpS9
2.27E-11	1.656516101	0.015	0.002	4.94E-07	12	Cr1a{}3703
2.27E-11	0.899872055	0.025	0.006	4.94E-07	12	CG42763
2.31E-11	0.208778979	0.041	0.013	5.02E-07	12	Septin2
2.32E-11	-0.258101626	0.103	0.048	5.06E-07	12	Bap111
2.34E-11	-0.353598433	0.1	0.046	5.10E-07	12	TMS1
2.34E-11	-0.347419215	0.083	0.036	5.10E-07	12	RpS10b
2.35E-11	1.558945995	0.018	0.004	5.11E-07	12	insv
2.35E-11	0.543757734	0.037	0.011	5.12E-07	12	CG12096
2.39E-11	0.895884907	0.026	0.006	5.19E-07	12	cup
2.39E-11	0.27959588	0.071	0.029	5.19E-07	12	Obp85a
2.45E-11	-0.34680029	0.089	0.039	5.34E-07	12	CG5708
2.53E-11	0.136231204	0.052	0.018	5.51E-07	12	CG5180
2.55E-11	-0.107743051	0.07	0.028	5.54E-07	12	Rrp6
2.66E-11	0.474559195	0.042	0.013	5.80E-07	12	Sce
2.69E-11	0.201609215	0.055	0.02	5.85E-07	12	Sk2
2.72E-11	-0.210433799	0.089	0.039	5.92E-07	12	Sf3b1
2.73E-11	-0.946766812	0.88	0.671	5.95E-07	12	CG30389
2.74E-11	-0.21209977	0.059	0.022	5.97E-07	12	GstT2
2.76E-11	0.106575218	0.049	0.017	6.01E-07	12	beag
2.78E-11	0.511495554	0.034	0.01	6.05E-07	12	Fib
2.79E-11	0.269368708	0.045	0.015	6.07E-07	12	CG11007
2.80E-11	-0.775943776	0.359	0.214	6.09E-07	12	Optix
2.82E-11	2.050693144	0.012	0.002	6.14E-07	12	Rt1a{}5177
2.84E-11	-0.144926581	0.066	0.026	6.19E-07	12	Fibp
2.86E-11	1.373660919	0.018	0.004	6.22E-07	12	lncRNA:CR45199
2.89E-11	0.503761929	0.044	0.014	6.30E-07	12	CG5913
2.92E-11	-0.704782753	0.114	0.054	6.37E-07	12	bib
2.93E-11	-0.233817891	0.108	0.052	6.37E-07	12	Rheb
2.96E-11	-1.261241402	0.945	0.698	6.45E-07	12	larp
2.97E-11	0.116100432	0.045	0.015	6.46E-07	12	CG14722
3.02E-11	0.624809891	0.038	0.012	6.57E-07	12	Tc1{}1544
3.03E-11	1.266443842	0.021	0.004	6.60E-07	12	Ogg1
3.09E-11	0.329900943	0.041	0.013	6.72E-07	12	CG5808
3.09E-11	-0.292367262	0.07	0.028	6.73E-07	12	RpS14a
3.10E-11	0.157643309	0.041	0.013	6.75E-07	12	Dip-C
3.11E-11	-0.17892099	0.108	0.052	6.78E-07	12	CG2938
3.15E-11	-0.125506856	0.252	0.151	6.86E-07	12	RR48400-transposable-element
3.17E-11	0.85969951	0.021	0.004	6.90E-07	12	opus{}392
3.29E-11	0.289918081	0.054	0.02	7.17E-07	12	Scr
3.33E-11	0.328297496	0.041	0.013	7.25E-07	12	rswl
3.43E-11	-0.402678451	0.206	0.116	7.47E-07	12	Bap170
3.46E-11	0.642515445	0.044	0.014	7.54E-07	12	squ
3.49E-11	0.278938499	0.034	0.01	7.60E-07	12	CG12259
3.56E-11	-0.21472769	0.07	0.028	7.74E-07	12	ND-MWFE
3.61E-11	0.18371884	0.048	0.016	7.86E-07	12	CG14443
3.69E-11	0.168512458	0.062	0.024	8.03E-07	12	Exo70
3.87E-11	-0.183259796	0.067	0.027	8.42E-07	12	Spt-I
3.92E-11	1.430879435	0.013	0.002	8.54E-07	12	hopper{}643
4.02E-11	-0.432477765	0.102	0.047	8.76E-07	12	crb
4.05E-11	0.307857151	0.037	0.011	8.81E-07	12	CG3894
4.15E-11	-0.144232614	0.09	0.04	9.03E-07	12	CG4497
4.18E-11	0.338575441	0.034	0.01	9.10E-07	12	mRpL18
4.34E-11	-0.353907235	0.092	0.042	9.44E-07	12	slmo
4.37E-11	0.107124093	0.034	0.01	9.52E-07	12	CG12343
4.47E-11	0.23659529	0.04	0.012	9.74E-07	12	CG31806
4.49E-11	1.637901405	0.016	0.003	9.77E-07	12	Stalker2{}1255
4.53E-11	0.184793332	0.033	0.009	9.87E-07	12	Sgf29
4.61E-11	0.407519423	0.05	0.018	1.00E-06	12	l(2)37Cb
4.67E-11	0.196255892	0.033	0.009	1.02E-06	12	CG4858
4.87E-11	0.399959921	0.04	0.012	1.06E-06	12	HMS-Beagle{}RR48309
4.91E-11	1.109012567	0.04	0.012	1.07E-06	12	CG32855
4.93E-11	3.021876487	0.022	0.005	1.07E-06	12	ect
4.93E-11	-0.433846319	0.256	0.151	1.07E-06	12	CG31342
4.98E-11	0.290108738	0.049	0.017	1.08E-06	12	hdly
5.16E-11	-0.302143217	0.038	0.012	1.12E-06	12	CCHa2
5.16E-11	-0.415488758	0.215	0.124	1.12E-06	12	ari-2
5.19E-11	-0.384250292	0.1	0.047	1.13E-06	12	CG9331
5.23E-11	0.491298337	0.025	0.006	1.14E-06	12	pall
5.25E-11	0.105244669	0.038	0.012	1.14E-06	12	CG5439
5.27E-11	1.584898026	0.011	0.001	1.15E-06	12	copia{}302
5.37E-11	0.991657916	0.028	0.007	1.17E-06	12	CG12902
5.39E-11	0.212347371	0.042	0.014	1.17E-06	12	CG8149
5.48E-11	0.395183748	0.033	0.009	1.19E-06	12	mus304
5.49E-11	-0.336953713	0.061	0.023	1.19E-06	12	CG1907
5.54E-11	1.674232593	0.012	0.002	1.21E-06	12	gypsy12{}RR48355
5.58E-11	-0.785239534	0.106	0.05	1.21E-06	12	Adh
5.77E-11	1.389152303	0.016	0.003	1.26E-06	12	Stalker2{}1042
5.84E-11	-0.424462533	0.099	0.046	1.27E-06	12	sta
5.89E-11	0.154248395	0.053	0.019	1.28E-06	12	DppIII
5.92E-11	-0.216880038	0.09	0.04	1.29E-06	12	CG2889
6.06E-11	0.298064581	0.044	0.014	1.32E-06	12	CG10802
6.17E-11	0.724301975	0.022	0.005	1.34E-06	12	mdg1{}859
6.21E-11	0.565478316	0.034	0.01	1.35E-06	12	CG9578
6.30E-11	-0.144102911	0.059	0.023	1.37E-06	12	ND-20
6.36E-11	0.440127396	0.045	0.015	1.38E-06	12	GAA1
6.51E-11	0.294000036	0.041	0.013	1.42E-06	12	S{}447
6.53E-11	0.289820002	0.03	0.008	1.42E-06	12	mRpS6
6.53E-11	0.499541521	0.032	0.009	1.42E-06	12	CG18764
6.62E-11	0.280709265	0.044	0.014	1.44E-06	12	betaNACtes4
6.91E-11	0.42168405	0.045	0.015	1.50E-06	12	GPHR
7.16E-11	0.521873071	0.037	0.011	1.56E-06	12	Cmpk
7.18E-11	0.323868981	0.04	0.012	1.56E-06	12	cold
7.25E-11	-0.229933306	0.065	0.026	1.58E-06	12	Hlc
7.31E-11	-0.265635074	0.049	0.017	1.59E-06	12	L2HGDH
7.34E-11	-0.128457326	0.082	0.036	1.60E-06	12	pasi2
7.37E-11	0.780601208	0.028	0.007	1.60E-06	12	l(2)34Fd
7.40E-11	-0.112692078	0.089	0.04	1.61E-06	12	CG10413
7.49E-11	0.533775269	0.045	0.015	1.63E-06	12	fu
7.54E-11	-0.731047546	0.203	0.114	1.64E-06	12	cv-c
7.55E-11	-0.380183375	0.058	0.022	1.64E-06	12	CG8086
7.72E-11	0.397592616	0.05	0.018	1.68E-06	12	roo{}339
7.76E-11	-0.16069114	0.075	0.032	1.69E-06	12	CG30183
7.79E-11	0.175641205	0.055	0.021	1.70E-06	12	Ada2a
7.93E-11	0.889987103	0.017	0.003	1.73E-06	12	CG14490
8.00E-11	-0.228925178	0.059	0.023	1.74E-06	12	Nnp-1
8.13E-11	0.564188074	0.03	0.008	1.77E-06	12	gtwin{}2812
8.26E-11	0.817014458	0.032	0.009	1.80E-06	12	CG9240
8.42E-11	1.302283177	0.026	0.007	1.83E-06	12	pogo{}1454
8.42E-11	0.108840544	0.067	0.027	1.83E-06	12	CG44521
8.59E-11	-0.185832363	0.04	0.012	1.87E-06	12	CG5033
8.59E-11	-0.301791742	0.063	0.025	1.87E-06	12	Taf12
8.77E-11	0.386868636	0.042	0.014	1.91E-06	12	hog
8.90E-11	0.34521649	0.042	0.014	1.94E-06	12	Odj
9.01E-11	1.764361581	0.013	0.002	1.96E-06	12	ro
9.20E-11	0.250726841	0.057	0.022	2.00E-06	12	tsh
9.22E-11	-0.148148047	0.065	0.026	2.01E-06	12	ash2
9.27E-11	-0.451785327	0.132	0.068	2.02E-06	12	CG7536
9.36E-11	1.07986024	0.017	0.003	2.04E-06	12	CG1575
9.52E-11	-0.607348802	0.436	0.264	2.07E-06	12	Sik2
9.57E-11	0.232830468	0.059	0.023	2.08E-06	12	CG32295
9.98E-11	-0.14747296	0.077	0.033	2.17E-06	12	ATPsynE
1.01E-10	-0.485531516	0.061	0.024	2.19E-06	12	CG16758
1.01E-10	0.268438531	0.042	0.014	2.19E-06	12	peng
1.02E-10	-0.151297449	0.067	0.027	2.21E-06	12	CG31793
1.02E-10	0.299067625	0.03	0.008	2.21E-06	12	Lamtor1
1.03E-10	0.14057608	0.087	0.04	2.25E-06	12	CG15309
1.04E-10	-0.234317228	0.073	0.03	2.26E-06	12	E(var)3-9
1.08E-10	1.103882485	0.012	0.002	2.35E-06	12	17.6{}4415
1.08E-10	0.462241771	0.048	0.017	2.35E-06	12	Mys45A
1.13E-10	0.422790849	0.046	0.016	2.46E-06	12	CG6015
1.14E-10	0.142331949	0.058	0.022	2.48E-06	12	CG31109
1.14E-10	0.323520088	0.026	0.007	2.49E-06	12	ACOX1
1.14E-10	0.461785351	0.054	0.02	2.49E-06	12	WDY
1.27E-10	1.581750035	0.018	0.004	2.76E-06	12	HeT-A{}6270
1.28E-10	-0.210215693	0.081	0.035	2.78E-06	12	RpL4
1.29E-10	-0.554892676	0.642	0.398	2.80E-06	12	ct
1.29E-10	0.646518925	0.041	0.013	2.81E-06	12	Rtel1
1.30E-10	0.13534523	0.065	0.026	2.83E-06	12	Vm32E
1.32E-10	1.245616929	0.022	0.005	2.87E-06	12	CG6179
1.38E-10	0.926144463	0.017	0.003	3.01E-06	12	CycB3
1.41E-10	0.214347597	0.032	0.009	3.07E-06	12	snoRNA:Psi28S-3342
1.42E-10	1.545799322	0.012	0.002	3.08E-06	12	Stalker{}1795
1.43E-10	0.511282428	0.026	0.007	3.11E-06	12	Plzf
1.47E-10	0.100760531	0.069	0.028	3.19E-06	12	CG9641
1.47E-10	0.282247625	0.038	0.012	3.20E-06	12	CG3704
1.48E-10	-0.464440235	0.181	0.101	3.22E-06	12	Naa30A
1.48E-10	-0.606799867	0.355	0.216	3.23E-06	12	Rdh
1.52E-10	-0.237496303	0.089	0.04	3.31E-06	12	CG7903
1.52E-10	-0.444684982	0.161	0.088	3.32E-06	12	Ocrl
1.54E-10	0.663873498	0.038	0.012	3.36E-06	12	AdenoK
1.56E-10	-0.214376989	0.059	0.023	3.40E-06	12	Ttc19
1.56E-10	0.345898172	0.028	0.007	3.40E-06	12	twi
1.58E-10	0.979421145	0.022	0.005	3.45E-06	12	CG44085
1.63E-10	-0.24899965	0.061	0.024	3.55E-06	12	PIG-B
1.64E-10	0.328977275	0.052	0.019	3.57E-06	12	CG14797
1.65E-10	0.163398085	0.044	0.015	3.59E-06	12	mRpL28
1.67E-10	0.643643378	0.024	0.006	3.63E-06	12	CG7768
1.68E-10	0.180804914	0.04	0.013	3.66E-06	12	ssp
1.68E-10	0.473184215	0.033	0.01	3.66E-06	12	Tap42
1.74E-10	-0.336076412	0.835	0.514	3.80E-06	12	E(Pc)
1.75E-10	-0.168831457	0.055	0.021	3.81E-06	12	Akr1B
1.77E-10	0.201249075	0.058	0.023	3.85E-06	12	disco
1.82E-10	0.396652128	0.034	0.01	3.97E-06	12	Rab32
1.83E-10	0.537310266	0.053	0.02	3.99E-06	12	FBti0019060
1.85E-10	0.396546134	0.028	0.007	4.02E-06	12	CG11200
1.91E-10	0.273569619	0.025	0.006	4.15E-06	12	Zfrp8
1.93E-10	-0.347760446	0.081	0.036	4.19E-06	12	pkaap
1.93E-10	1.655481487	0.012	0.002	4.20E-06	12	G{}1776
1.94E-10	0.74084659	0.029	0.008	4.22E-06	12	mRpS31
1.98E-10	0.543616905	0.028	0.007	4.30E-06	12	CG17361
2.02E-10	0.185707655	0.038	0.012	4.40E-06	12	SLC5A11
2.03E-10	0.356420735	0.046	0.016	4.42E-06	12	hpRNA:CR46342
2.09E-10	0.434512288	0.042	0.014	4.56E-06	12	CG9175
2.14E-10	-0.415326318	0.073	0.031	4.67E-06	12	RpS23
2.17E-10	-0.512372001	0.089	0.04	4.72E-06	12	RpS30
2.18E-10	-0.728843962	0.094	0.044	4.74E-06	12	ATPsynF
2.19E-10	0.901656461	0.028	0.007	4.76E-06	12	CG15047
2.19E-10	1.401579059	0.018	0.004	4.77E-06	12	Tabor{}6615
2.21E-10	1.173613037	0.02	0.004	4.82E-06	12	roo{}854
2.28E-10	-0.301885699	0.07	0.029	4.96E-06	12	CG17078
2.30E-10	-0.134848839	0.05	0.018	5.00E-06	12	CG8128
2.32E-10	-0.366098387	0.069	0.029	5.04E-06	12	Ced-12
2.32E-10	0.393865683	0.048	0.017	5.05E-06	12	CG7044
2.34E-10	0.594102142	0.038	0.012	5.10E-06	12	CG3862
2.36E-10	0.572095724	0.017	0.003	5.13E-06	12	Ibf2
2.36E-10	-0.489086244	0.089	0.041	5.15E-06	12	CG7630
2.37E-10	1.130908382	0.017	0.003	5.15E-06	12	Ir56a
2.40E-10	1.627486511	0.016	0.003	5.24E-06	12	roo{}1290
2.46E-10	0.126827017	0.04	0.013	5.35E-06	12	CG3534
2.50E-10	0.282709977	0.05	0.018	5.44E-06	12	LBR
2.50E-10	0.381283624	0.03	0.009	5.45E-06	12	CG18048
2.53E-10	-0.591913258	0.202	0.116	5.50E-06	12	Dif
2.58E-10	0.35239831	0.048	0.017	5.62E-06	12	AP-1mu
2.60E-10	0.761131626	0.022	0.005	5.66E-06	12	asRNA:CR44961
2.64E-10	0.475503067	0.049	0.018	5.75E-06	12	CHKov1
2.64E-10	0.213411614	0.04	0.013	5.75E-06	12	EMRE
2.66E-10	0.929914306	0.022	0.005	5.80E-06	12	RfC4
2.68E-10	0.168262558	0.058	0.023	5.84E-06	12	Zw10
2.72E-10	-0.195395932	0.05	0.018	5.93E-06	12	NC2alpha
2.76E-10	0.283251401	0.053	0.02	6.02E-06	12	Rab27
2.77E-10	-0.142715111	0.037	0.012	6.02E-06	12	ND-18
2.85E-10	0.690655908	0.029	0.008	6.20E-06	12	CG11790
2.88E-10	0.244889285	0.049	0.018	6.27E-06	12	CG31407
2.95E-10	0.908251215	0.016	0.003	6.42E-06	12	Pfas
2.99E-10	0.417350198	0.034	0.01	6.51E-06	12	Acox3
3.00E-10	0.397230596	0.05	0.018	6.52E-06	12	CG12241
3.01E-10	-0.325272578	0.066	0.027	6.55E-06	12	Tpi
3.09E-10	0.895942535	0.034	0.01	6.73E-06	12	Myt1
3.13E-10	0.298611064	0.042	0.014	6.82E-06	12	Rs1
3.18E-10	-0.15724771	0.342	0.222	6.93E-06	12	Nc73EF
3.22E-10	-0.527811017	0.087	0.04	7.02E-06	12	Dll
3.22E-10	0.892114161	0.017	0.003	7.02E-06	12	ninaE
3.26E-10	0.820055653	0.024	0.006	7.09E-06	12	Ugt50B3
3.29E-10	0.592877154	0.044	0.015	7.16E-06	12	sls
3.34E-10	-1.07233892	0.893	0.673	7.27E-06	12	Efa6
3.35E-10	0.440458868	0.028	0.007	7.30E-06	12	CG42395
3.38E-10	-0.363233865	0.086	0.039	7.36E-06	12	CG9915
3.41E-10	0.41902488	0.037	0.012	7.42E-06	12	Stoml2
3.43E-10	0.900298359	0.021	0.005	7.46E-06	12	G5{}1484
3.44E-10	1.355638529	0.016	0.003	7.49E-06	12	gypsy8{}2959
3.47E-10	0.685734943	0.021	0.005	7.55E-06	12	CG3032
3.49E-10	0.552300943	0.034	0.01	7.59E-06	12	Caf1-55
3.62E-10	0.543486947	0.024	0.006	7.88E-06	12	Pgam5
3.65E-10	-0.118361159	0.371	0.245	7.95E-06	12	CG8108
3.69E-10	0.763036215	0.032	0.009	8.03E-06	12	FBti0020417
3.70E-10	0.701533771	0.042	0.014	8.07E-06	12	CR12842
3.75E-10	0.26317587	0.034	0.01	8.16E-06	12	RIOK2
3.75E-10	0.32595139	0.036	0.011	8.16E-06	12	CG31249
3.77E-10	0.905243522	0.022	0.005	8.20E-06	12	roo{}326
3.77E-10	-0.197290932	0.049	0.018	8.21E-06	12	mRpL53
3.81E-10	1.327703145	0.02	0.004	8.29E-06	12	Tim17a2
3.82E-10	-0.420305774	0.215	0.126	8.32E-06	12	Ubi-p5E
3.86E-10	0.64315155	0.046	0.016	8.40E-06	12	FBti0063007
3.86E-10	0.489049986	0.032	0.009	8.41E-06	12	FBti0020406
3.87E-10	-0.244980094	0.096	0.046	8.43E-06	12	CG17660
3.89E-10	-0.317654201	0.069	0.029	8.48E-06	12	RpL9
3.94E-10	0.113963234	0.054	0.021	8.58E-06	12	CG6144
3.96E-10	-0.306352437	0.116	0.059	8.61E-06	12	CG6659
3.97E-10	0.594608663	0.044	0.015	8.64E-06	12	PheRS-m
4.00E-10	0.627543401	0.024	0.006	8.72E-06	12	Gal
4.12E-10	0.208606175	0.044	0.015	8.96E-06	12	CG5021
4.19E-10	-0.483101097	0.275	0.166	9.12E-06	12	Sec31
4.19E-10	0.597858099	0.028	0.008	9.12E-06	12	kin17
4.31E-10	0.326364692	0.038	0.012	9.39E-06	12	GlnRS
4.34E-10	0.782487964	0.024	0.006	9.45E-06	12	Shark
4.34E-10	0.602848189	0.022	0.005	9.45E-06	12	Secp43
4.43E-10	1.071502519	0.016	0.003	9.64E-06	12	mdg3{}1060
4.52E-10	-0.122602862	0.061	0.024	9.83E-06	12	Hyccin
4.54E-10	0.101149028	0.049	0.018	9.89E-06	12	parvin
4.63E-10	-0.426436607	0.037	0.012	1.01E-05	12	Cyp28d1
4.64E-10	0.198602097	0.048	0.017	1.01E-05	12	CG15141
4.76E-10	-0.372582713	0.082	0.037	1.04E-05	12	TBCC
4.81E-10	-0.364614548	0.79	0.483	1.05E-05	12	Sec16
4.88E-10	-0.245485343	0.033	0.01	1.06E-05	12	moody
4.97E-10	0.834937731	0.022	0.005	1.08E-05	12	CG32797
5.00E-10	0.598792906	0.052	0.019	1.09E-05	12	FBti0020152
5.02E-10	0.898541566	0.025	0.006	1.09E-05	12	Nup93-2
5.10E-10	0.255290765	0.036	0.011	1.11E-05	12	Rai1
5.19E-10	0.443031526	0.026	0.007	1.13E-05	12	FBti0063382
5.21E-10	-0.17943518	0.099	0.048	1.13E-05	12	grsm
5.32E-10	-0.147656688	0.062	0.025	1.16E-05	12	CG12608
5.34E-10	-0.225111608	0.079	0.036	1.16E-05	12	CG1161
5.52E-10	0.4071583	0.075	0.033	1.20E-05	12	FBti0019026
5.54E-10	0.536319932	0.059	0.024	1.21E-05	12	FBti0019027
5.54E-10	0.690589005	0.028	0.008	1.21E-05	12	Nsun2
5.59E-10	0.273075318	0.03	0.009	1.22E-05	12	lncRNA:CR43301
5.62E-10	-0.210172966	0.066	0.028	1.22E-05	12	ND-B16.6
5.66E-10	-0.108064345	0.079	0.036	1.23E-05	12	Stt3A
5.68E-10	0.178360001	0.04	0.013	1.24E-05	12	RR51000
5.71E-10	-0.282946141	0.071	0.031	1.24E-05	12	Roe1
5.73E-10	0.299757123	0.045	0.016	1.25E-05	12	CG16896
5.77E-10	0.270981944	0.041	0.014	1.26E-05	12	CG15864
5.78E-10	-0.437341055	0.079	0.035	1.26E-05	12	Rift
5.81E-10	-0.256163058	0.081	0.036	1.26E-05	12	CG5026
5.93E-10	-0.696122364	0.082	0.037	1.29E-05	12	CG13698
5.93E-10	-0.129687949	0.071	0.031	1.29E-05	12	Gbeta5
6.00E-10	0.152014918	0.037	0.012	1.31E-05	12	CG30349
6.05E-10	-0.119377203	0.085	0.039	1.32E-05	12	bor
6.14E-10	-0.220092516	0.075	0.033	1.34E-05	12	CG4375
6.21E-10	0.257844208	0.028	0.008	1.35E-05	12	ProRS-m
6.35E-10	-0.417245169	0.091	0.043	1.38E-05	12	CG17746
6.40E-10	0.457352669	0.033	0.01	1.39E-05	12	CG11555
6.60E-10	1.380247126	0.02	0.004	1.44E-05	12	CG5126
6.61E-10	0.488391988	0.017	0.003	1.44E-05	12	CG31957
6.61E-10	1.423075811	0.011	0.001	1.44E-05	12	asRNA:CR44724
6.63E-10	0.137932568	0.046	0.017	1.44E-05	12	Pex6
6.65E-10	0.993088106	0.022	0.005	1.45E-05	12	Dbp73D
6.92E-10	-0.638628765	0.729	0.437	1.51E-05	12	tbc
7.03E-10	0.34721505	0.038	0.013	1.53E-05	12	FBti0019489
7.20E-10	0.198256758	0.048	0.017	1.57E-05	12	CG11070
7.20E-10	0.487313474	0.025	0.006	1.57E-05	12	mtg
7.32E-10	1.671336861	0.017	0.003	1.59E-05	12	cGlr1
7.40E-10	0.813425703	0.025	0.007	1.61E-05	12	CG10973
7.44E-10	-0.253265398	0.048	0.017	1.62E-05	12	fand
7.44E-10	0.834506796	0.032	0.009	1.62E-05	12	copia{}1684
7.48E-10	0.461759144	0.032	0.009	1.63E-05	12	DJ-1alpha
7.50E-10	1.39150942	0.017	0.003	1.63E-05	12	mdg1{}914
7.56E-10	0.252255864	0.033	0.01	1.65E-05	12	CG30291
7.69E-10	-0.416142718	0.069	0.029	1.67E-05	12	Hsepi
7.69E-10	-0.498856241	0.094	0.045	1.67E-05	12	RpS28b
7.72E-10	0.410698262	0.032	0.009	1.68E-05	12	INE-1{}4121
7.73E-10	0.484323756	0.034	0.011	1.68E-05	12	Idua
7.84E-10	-0.192579352	0.078	0.035	1.71E-05	12	RpL35
8.00E-10	0.228583871	0.03	0.009	1.74E-05	12	CG15432
8.06E-10	0.399263224	0.036	0.011	1.75E-05	12	Sec13
8.07E-10	0.181470665	0.046	0.017	1.76E-05	12	Rev1
8.18E-10	-0.644702796	0.059	0.024	1.78E-05	12	COX7C
8.44E-10	0.176811894	0.053	0.02	1.84E-05	12	XRCC1
8.45E-10	0.87264719	0.022	0.005	1.84E-05	12	FASN3
8.52E-10	0.175455132	0.046	0.017	1.86E-05	12	Grip128
8.64E-10	0.288433223	0.048	0.017	1.88E-05	12	betaggt-I
8.69E-10	-0.371390822	0.096	0.047	1.89E-05	12	Golgin104
8.93E-10	-0.291321392	0.066	0.028	1.94E-05	12	CG7083
8.95E-10	-0.128972778	0.073	0.032	1.95E-05	12	CG14777
9.06E-10	1.575624941	0.011	0.001	1.97E-05	12	Boh2
9.11E-10	-0.36939996	0.052	0.02	1.98E-05	12	AstC
9.25E-10	0.287982425	0.029	0.008	2.01E-05	12	eIF2D
9.32E-10	-0.168863518	0.049	0.018	2.03E-05	12	CG7772
9.44E-10	-0.191167956	0.151	0.084	2.06E-05	12	fs(1)K10
9.77E-10	-0.19480496	0.079	0.036	2.13E-05	12	CG1814
9.90E-10	1.102478795	0.02	0.004	2.15E-05	12	H{}1735
1.00E-09	-0.382778588	0.192	0.112	2.18E-05	12	Past1
1.00E-09	-0.380487501	0.987	0.832	2.18E-05	12	Ca-alpha1D
1.02E-09	-0.253230415	0.049	0.018	2.22E-05	12	CG15706
1.02E-09	0.320613802	0.036	0.011	2.23E-05	12	Rpn3
1.02E-09	-0.16560336	0.045	0.016	2.23E-05	12	Chmp1
1.04E-09	0.623595016	0.024	0.006	2.26E-05	12	ECSIT
1.06E-09	1.021372614	0.018	0.004	2.30E-05	12	Tabor{}384
1.07E-09	-0.117586058	0.059	0.024	2.32E-05	12	mio
1.10E-09	-0.293418544	0.12	0.063	2.40E-05	12	Stam
1.10E-09	0.233298087	0.044	0.015	2.40E-05	12	CG8360
1.12E-09	-0.299909507	0.07	0.03	2.44E-05	12	Tim23
1.13E-09	0.553359075	0.028	0.008	2.47E-05	12	l(3)72Dn
1.17E-09	0.849552659	0.02	0.004	2.55E-05	12	CG14636
1.17E-09	-0.192985448	0.309	0.2	2.55E-05	12	ABCD
1.18E-09	0.180637617	0.045	0.016	2.57E-05	12	CG5541
1.18E-09	-0.219579922	0.164	0.093	2.58E-05	12	l(1)G0007
1.19E-09	0.465191155	0.02	0.004	2.59E-05	12	Pgd
1.20E-09	0.125417858	0.053	0.02	2.62E-05	12	fs(2)ltoPP43
1.21E-09	0.354182601	0.038	0.013	2.63E-05	12	CG6693
1.22E-09	0.241753269	0.03	0.009	2.67E-05	12	CG4593
1.24E-09	-0.302266168	0.102	0.05	2.70E-05	12	pre-mod(mdg4)-T
1.27E-09	1.149230427	0.011	0.002	2.76E-05	12	CG5757
1.29E-09	0.40344774	0.041	0.014	2.81E-05	12	pogo{}812
1.29E-09	0.199724863	0.033	0.01	2.82E-05	12	opm
1.33E-09	0.375589247	0.026	0.007	2.89E-05	12	DNAlig4
1.34E-09	0.184664462	0.028	0.008	2.93E-05	12	Bin1
1.36E-09	-0.384138358	0.082	0.038	2.96E-05	12	Ipp
1.36E-09	-0.100759735	0.07	0.03	2.97E-05	12	CG10147
1.37E-09	0.331679541	0.038	0.013	2.98E-05	12	CG11474
1.40E-09	-0.38968819	0.108	0.055	3.05E-05	12	Pgant3
1.41E-09	0.192192609	0.04	0.013	3.06E-05	12	CG2921
1.42E-09	-0.450815321	0.129	0.069	3.09E-05	12	crm
1.42E-09	0.593629952	0.026	0.007	3.10E-05	12	INE-1{}3470
1.44E-09	0.92803142	0.017	0.004	3.13E-05	12	Stalker2{}1637
1.50E-09	0.10254553	0.03	0.009	3.27E-05	12	CG3740
1.53E-09	0.116879782	0.054	0.021	3.34E-05	12	lncRNA:flam
1.53E-09	-0.21281975	0.052	0.02	3.34E-05	12	CG7231
1.56E-09	-0.192641129	0.067	0.029	3.40E-05	12	RpL27
1.57E-09	0.141993917	0.048	0.018	3.41E-05	12	CG1234
1.57E-09	-0.363971884	0.077	0.035	3.42E-05	12	ND-PDSW
1.59E-09	-0.143201822	0.045	0.016	3.46E-05	12	Ype
1.60E-09	0.439420714	0.038	0.013	3.48E-05	12	CG4975
1.62E-09	-0.463657055	0.045	0.016	3.52E-05	12	Mip
1.64E-09	-0.205456619	0.921	0.591	3.58E-05	12	ths
1.65E-09	0.47311955	0.037	0.012	3.59E-05	12	CG12325
1.66E-09	0.321570049	0.03	0.009	3.61E-05	12	Cdc45
1.67E-09	0.124448004	0.055	0.022	3.64E-05	12	spdo
1.67E-09	-0.12200362	0.069	0.03	3.64E-05	12	fz4
1.68E-09	0.155577412	0.04	0.014	3.67E-05	12	CG30496
1.72E-09	-0.13855605	0.063	0.027	3.74E-05	12	CG10338
1.73E-09	0.417721299	0.017	0.004	3.77E-05	12	Bulli
1.73E-09	0.328281476	0.049	0.019	3.77E-05	12	Socs44A
1.75E-09	0.540774472	0.033	0.01	3.80E-05	12	CG5509
1.75E-09	0.264244949	0.036	0.012	3.80E-05	12	CG43218
1.77E-09	0.551236868	0.024	0.006	3.84E-05	12	CG1271
1.77E-09	0.293162573	0.037	0.012	3.85E-05	12	plh
1.78E-09	0.130026966	0.032	0.01	3.87E-05	12	Cnep1r2
1.80E-09	-0.121102238	0.052	0.02	3.92E-05	12	TH1
1.81E-09	-0.444782802	0.094	0.046	3.95E-05	12	CG5273
1.83E-09	0.292827464	0.04	0.014	3.99E-05	12	Sgt
1.85E-09	0.178392492	0.036	0.012	4.03E-05	12	mRpL21
1.85E-09	0.152449123	0.059	0.025	4.04E-05	12	Dhap-at
1.94E-09	0.424159011	0.037	0.012	4.22E-05	12	CG2124
1.99E-09	0.326100062	0.024	0.006	4.32E-05	12	peo
2.01E-09	1.753755472	0.016	0.003	4.37E-05	12	FBti0019600
2.05E-09	0.214467883	0.048	0.018	4.47E-05	12	ND-B14.7
2.06E-09	-0.405783043	0.089	0.042	4.48E-05	12	Hr96
2.06E-09	0.463102779	0.034	0.011	4.49E-05	12	Rpn11
2.11E-09	-0.129893261	0.057	0.023	4.59E-05	12	CG3702
2.11E-09	0.330089449	0.041	0.014	4.60E-05	12	CG7974
2.16E-09	0.228264183	0.038	0.013	4.70E-05	12	nom
2.22E-09	-0.143637531	0.065	0.028	4.84E-05	12	CG3436
2.24E-09	0.257627352	0.024	0.006	4.88E-05	12	CG13016
2.29E-09	0.123486054	0.037	0.012	4.98E-05	12	rnh1
2.30E-09	-0.472259562	0.049	0.018	5.01E-05	12	CG32278
2.30E-09	1.21503841	0.021	0.005	5.01E-05	12	CG33127
2.32E-09	0.164260446	0.029	0.008	5.05E-05	12	Doc{}1468
2.38E-09	-0.245167331	0.058	0.024	5.18E-05	12	Rpt1
2.40E-09	1.084013685	0.015	0.003	5.22E-05	12	roo{}4147
2.41E-09	1.146126361	0.015	0.003	5.24E-05	12	HB{}1183
2.41E-09	-0.161392473	0.914	0.618	5.25E-05	12	upSET
2.42E-09	0.459468297	0.038	0.013	5.28E-05	12	Doc3{}646
2.42E-09	0.141413502	0.041	0.014	5.28E-05	12	CG42675
2.44E-09	0.324994875	0.026	0.007	5.30E-05	12	Pus1
2.44E-09	0.62115213	0.036	0.012	5.31E-05	12	Tc1{}6594
2.50E-09	-0.127252058	0.059	0.025	5.44E-05	12	CG18011
2.59E-09	-0.893335136	0.067	0.029	5.65E-05	12	CG3168
2.69E-09	-0.636716899	0.125	0.066	5.85E-05	12	Awh
2.69E-09	0.573649519	0.024	0.006	5.86E-05	12	FBti0063178
2.71E-09	1.069458471	0.013	0.002	5.90E-05	12	Trm7-34
2.73E-09	-0.136512764	0.098	0.049	5.94E-05	12	CG1620
2.82E-09	0.224578939	0.038	0.013	6.13E-05	12	CG7215
2.82E-09	-0.24939923	0.111	0.058	6.14E-05	12	CG14712
2.84E-09	0.747499792	0.02	0.005	6.18E-05	12	1360{}6344
2.95E-09	0.880220158	0.016	0.003	6.42E-05	12	CG11590
2.97E-09	1.280358928	0.012	0.002	6.46E-05	12	RhoGAP54D
2.98E-09	-0.104008237	0.145	0.082	6.49E-05	12	28SrRNA-Psi:CR45851
3.04E-09	0.492708306	0.041	0.014	6.62E-05	12	Acp53C14c
3.06E-09	2.131968861	0.011	0.002	6.66E-05	12	ZAM{}5215
3.07E-09	0.613994365	0.017	0.004	6.68E-05	12	Ipk2
3.07E-09	0.28884313	0.042	0.015	6.68E-05	12	CG42830
3.08E-09	1.423235849	0.011	0.002	6.70E-05	12	CG14006
3.08E-09	-0.150028894	0.055	0.022	6.71E-05	12	alpha4GT1
3.11E-09	-0.416037438	0.071	0.032	6.76E-05	12	Fbxl4
3.14E-09	0.570157649	0.026	0.007	6.84E-05	12	CG12814
3.28E-09	0.179342189	0.05	0.019	7.14E-05	12	tomboy40
3.29E-09	-0.528026304	0.211	0.126	7.16E-05	12	CG13921
3.37E-09	-0.519470645	0.094	0.046	7.33E-05	12	CG15537
3.45E-09	0.156350382	0.036	0.012	7.51E-05	12	Ddx1
3.46E-09	0.222780274	0.048	0.018	7.53E-05	12	Pgant6
3.48E-09	0.356972361	0.038	0.013	7.57E-05	12	CG1663
3.49E-09	-0.224806835	0.052	0.02	7.60E-05	12	Vps60
3.50E-09	0.626874257	0.034	0.011	7.62E-05	12	CG31861
3.52E-09	0.478109332	0.024	0.006	7.66E-05	12	CG33635
3.57E-09	0.56397371	0.017	0.004	7.76E-05	12	CG32512
3.58E-09	0.435599872	0.029	0.009	7.79E-05	12	mus302
3.63E-09	-0.228421551	0.066	0.029	7.90E-05	12	RpL26
3.64E-09	-0.136423123	0.061	0.026	7.93E-05	12	CG16989
3.71E-09	-0.196730256	0.062	0.026	8.07E-05	12	RpS24
3.78E-09	0.29928523	0.028	0.008	8.23E-05	12	CSN5
3.80E-09	0.365701068	0.028	0.008	8.26E-05	12	CG5274
3.80E-09	0.837775995	0.022	0.006	8.27E-05	12	solo
3.82E-09	0.115740027	0.057	0.023	8.32E-05	12	CG5721
4.02E-09	-0.256861315	0.044	0.016	8.75E-05	12	ND-24
4.03E-09	0.291060014	0.037	0.013	8.77E-05	12	Gnpnat
4.07E-09	0.120249866	0.055	0.023	8.85E-05	12	ND-B17
4.09E-09	1.317503051	0.011	0.002	8.91E-05	12	HMS-Beagle{}26
4.13E-09	0.252143064	0.036	0.012	9.00E-05	12	CG11695
4.23E-09	0.112149403	0.036	0.012	9.21E-05	12	CG8366
4.25E-09	0.351527731	0.034	0.011	9.25E-05	12	Muc12Ea
4.27E-09	-0.321630909	0.103	0.052	9.29E-05	12	Ir41a
4.29E-09	0.182472669	0.032	0.01	9.34E-05	12	Caf1-105
4.34E-09	-0.699552164	0.396	0.247	9.45E-05	12	Rip11
4.46E-09	0.274678979	0.046	0.017	9.71E-05	12	CG11168
4.54E-09	-0.467848734	0.188	0.111	9.89E-05	12	prage
4.56E-09	1.196661877	0.017	0.004	9.93E-05	12	CG6985
4.63E-09	0.430967234	0.02	0.005	1.01E-04	12	CG42239
4.74E-09	-0.230740409	0.075	0.035	1.03E-04	12	CG2218
4.77E-09	0.154335943	0.038	0.013	1.04E-04	12	Fitm
4.78E-09	0.295079515	0.021	0.005	1.04E-04	12	Irbp
4.79E-09	0.573535665	0.017	0.004	1.04E-04	12	CG18335
4.88E-09	-0.351885409	0.063	0.027	1.06E-04	12	ND-B17.2
4.88E-09	0.649644054	0.022	0.006	1.06E-04	12	G5A{}3659
4.98E-09	0.99829704	0.015	0.003	1.08E-04	12	RpI135
4.99E-09	1.047894417	0.013	0.002	1.09E-04	12	Orc5
5.02E-09	0.919828898	0.026	0.008	1.09E-04	12	Rt1a{}6575
5.07E-09	0.319126703	0.036	0.012	1.10E-04	12	Grasp65
5.24E-09	0.264704769	0.026	0.008	1.14E-04	12	Hsp67Bc
5.27E-09	0.371477145	0.037	0.013	1.15E-04	12	Cog2
5.30E-09	0.114351342	0.04	0.014	1.15E-04	12	M1BP
5.34E-09	0.19980692	0.038	0.013	1.16E-04	12	CG10863
5.34E-09	0.604770037	0.02	0.005	1.16E-04	12	F{}656
5.34E-09	-0.20271249	0.069	0.031	1.16E-04	12	CG8202
5.38E-09	0.444721531	0.033	0.011	1.17E-04	12	mei-41
5.39E-09	0.267454635	0.036	0.012	1.17E-04	12	uri
5.47E-09	0.349816822	0.028	0.008	1.19E-04	12	asRNA:CR45270
5.57E-09	-0.287887289	0.081	0.038	1.21E-04	12	wmd
5.79E-09	0.437711587	0.057	0.024	1.26E-04	12	CG14304
5.80E-09	0.68203672	0.02	0.005	1.26E-04	12	PGS1
5.88E-09	-0.388285514	0.044	0.016	1.28E-04	12	tj
5.88E-09	-0.185255429	0.057	0.024	1.28E-04	12	Taz
5.94E-09	0.881765773	0.015	0.003	1.29E-04	12	INE-1{}4837
5.96E-09	0.214525628	0.042	0.015	1.30E-04	12	CG7407
5.99E-09	1.53358082	0.017	0.004	1.30E-04	12	Ir51a
6.09E-09	0.394407496	0.026	0.008	1.33E-04	12	CG15014
6.14E-09	0.458855621	0.038	0.013	1.34E-04	12	CG7110
6.31E-09	0.627187878	0.026	0.008	1.37E-04	12	mRpL19
6.37E-09	-0.306437538	0.106	0.055	1.39E-04	12	CG33521
6.40E-09	0.720102635	0.038	0.013	1.39E-04	12	FBti0062347
6.49E-09	0.179386933	0.04	0.014	1.41E-04	12	Ctl1
6.59E-09	-0.164048929	0.079	0.037	1.43E-04	12	CG14232
6.86E-09	0.455918121	0.046	0.018	1.49E-04	12	Atu
7.09E-09	-0.323724786	0.046	0.018	1.54E-04	12	nerfin-2
7.11E-09	0.522030678	0.026	0.008	1.55E-04	12	CG10466
7.12E-09	1.251763589	0.015	0.003	1.55E-04	12	transib4{}3834
7.12E-09	2.081162901	0.011	0.002	1.55E-04	12	297{}1269
7.14E-09	-0.46248619	0.034	0.011	1.55E-04	12	Rh2
7.16E-09	0.336888836	0.065	0.029	1.56E-04	12	FBti0019416
7.21E-09	-0.545637058	0.292	0.182	1.57E-04	12	CG42271
7.26E-09	-0.56665353	0.066	0.029	1.58E-04	12	Tret1-1
7.31E-09	0.475048572	0.021	0.005	1.59E-04	12	Coq4
7.37E-09	-0.556087168	0.079	0.037	1.61E-04	12	VhaM9.7-a
7.41E-09	0.507965259	0.022	0.006	1.61E-04	12	CG10623
7.42E-09	0.15133952	0.052	0.021	1.62E-04	12	CG30156
7.46E-09	0.551515239	0.033	0.011	1.62E-04	12	EMC2A
7.50E-09	-0.438493613	0.053	0.021	1.63E-04	12	CG7785
7.61E-09	0.262767765	0.041	0.015	1.66E-04	12	CG14969
7.64E-09	1.232790846	0.016	0.003	1.66E-04	12	Zaf1
7.80E-09	1.011799132	0.022	0.006	1.70E-04	12	RpA-70
7.83E-09	0.108180455	0.045	0.017	1.70E-04	12	PolZ1
7.89E-09	0.525015974	0.022	0.006	1.72E-04	12	tsl
7.91E-09	-0.186926756	0.37	0.251	1.72E-04	12	CG6024
7.91E-09	0.589265499	0.022	0.006	1.72E-04	12	ksh
8.34E-09	0.139686459	0.034	0.011	1.82E-04	12	CG11619
8.49E-09	-0.34370686	0.055	0.023	1.85E-04	12	Ubc10
8.58E-09	-0.487659073	0.091	0.045	1.87E-04	12	RpL36
8.88E-09	0.414751003	0.033	0.011	1.93E-04	12	Gem2
8.97E-09	0.866818512	0.016	0.003	1.95E-04	12	jockey{}981
9.02E-09	1.086779129	0.017	0.004	1.96E-04	12	FB{}5071
9.38E-09	-0.16027899	0.052	0.021	2.04E-04	12	CG34220
9.39E-09	0.753454596	0.024	0.006	2.04E-04	12	CG2712
9.44E-09	0.503463661	0.029	0.009	2.05E-04	12	CG42556
9.64E-09	0.841255343	0.022	0.006	2.10E-04	12	Nup35
9.77E-09	0.174523256	0.048	0.019	2.13E-04	12	spel1
9.87E-09	-0.259176494	0.173	0.103	2.15E-04	12	28SrRNA-Psi:CR40596
1.01E-08	-0.33953388	0.091	0.045	2.20E-04	12	Mfap1
1.01E-08	0.622799931	0.046	0.018	2.20E-04	12	RR48362-transposable-element
1.02E-08	0.13081182	0.024	0.006	2.22E-04	12	baf
1.02E-08	-0.121656517	0.055	0.023	2.22E-04	12	und
1.03E-08	0.228012228	0.05	0.02	2.24E-04	12	CG4069
1.04E-08	0.738639037	0.022	0.006	2.26E-04	12	mbo
1.04E-08	0.61159923	0.026	0.008	2.26E-04	12	FB{}nmo-FB-NOF
1.07E-08	0.504875835	0.037	0.013	2.32E-04	12	mRpL30
1.08E-08	-0.307779354	0.063	0.028	2.36E-04	12	cathD
1.09E-08	-0.342941206	0.058	0.025	2.36E-04	12	CG12065
1.10E-08	0.340384015	0.024	0.007	2.39E-04	12	CG9799
1.13E-08	-0.298230703	0.059	0.025	2.46E-04	12	maf-S
1.13E-08	0.606074061	0.018	0.004	2.46E-04	12	CG7544
1.13E-08	0.13678009	0.029	0.009	2.47E-04	12	CG15643
1.15E-08	0.389444977	0.033	0.011	2.51E-04	12	CG43330
1.18E-08	0.89244813	0.016	0.003	2.56E-04	12	snRNP-U1-C
1.19E-08	-0.148656009	0.036	0.012	2.58E-04	12	Hs2st
1.21E-08	0.235466995	0.038	0.014	2.63E-04	12	Txl
1.22E-08	0.430413401	0.04	0.014	2.65E-04	12	Rpt5
1.22E-08	1.205585486	0.017	0.004	2.66E-04	12	mid
1.23E-08	0.639109669	0.024	0.007	2.68E-04	12	CG7275
1.25E-08	0.540512089	0.025	0.007	2.72E-04	12	CG2614
1.25E-08	-0.48658978	0.052	0.021	2.73E-04	12	vir-1
1.26E-08	0.238159492	0.033	0.011	2.75E-04	12	ghi
1.27E-08	0.672782405	0.022	0.006	2.77E-04	12	CG6569
1.28E-08	0.697030783	0.02	0.005	2.79E-04	12	Svip
1.28E-08	-0.299738919	0.082	0.04	2.80E-04	12	gammaCOP
1.28E-08	0.188922518	0.03	0.01	2.80E-04	12	kst
1.32E-08	-0.807344049	0.058	0.025	2.88E-04	12	CAH7
1.34E-08	0.182179417	0.026	0.008	2.92E-04	12	CCT5
1.35E-08	0.156296478	0.041	0.015	2.94E-04	12	mRpS26
1.39E-08	-0.407539263	0.551	0.353	3.03E-04	12	hbt
1.39E-08	0.986075305	0.015	0.003	3.03E-04	12	CG17726
1.39E-08	0.43703398	0.034	0.012	3.04E-04	12	nvd
1.46E-08	-0.293862938	0.067	0.03	3.18E-04	12	Arp3
1.47E-08	-0.11567511	0.062	0.027	3.20E-04	12	CG32026
1.47E-08	1.112631187	0.012	0.002	3.20E-04	12	1360{}1508
1.48E-08	0.653275525	0.024	0.007	3.22E-04	12	Antp
1.49E-08	0.672922914	0.024	0.007	3.24E-04	12	Spindly
1.51E-08	0.115093382	0.049	0.019	3.29E-04	12	CG9684
1.52E-08	0.332699504	0.03	0.01	3.31E-04	12	meigo
1.53E-08	-0.617082537	0.128	0.07	3.33E-04	12	tey
1.53E-08	-0.29843831	0.071	0.033	3.33E-04	12	trus
1.53E-08	0.282332919	0.025	0.007	3.34E-04	12	Hexo1
1.54E-08	-0.172617642	0.065	0.029	3.36E-04	12	Tim10
1.55E-08	0.190993519	0.046	0.018	3.37E-04	12	botv
1.57E-08	0.265982085	0.033	0.011	3.42E-04	12	Coq8
1.57E-08	1.687217497	0.011	0.002	3.42E-04	12	1360{}6329
1.59E-08	-0.566903237	0.091	0.045	3.47E-04	12	brk
1.59E-08	0.804812567	0.024	0.007	3.47E-04	12	Pbgs
1.60E-08	0.433498821	0.018	0.004	3.49E-04	12	IntS11
1.61E-08	-0.223923206	0.049	0.019	3.50E-04	12	sicily
1.63E-08	0.14877099	0.034	0.012	3.54E-04	12	asRNA:CR44987
1.64E-08	-0.10087585	0.046	0.018	3.58E-04	12	CG2608
1.65E-08	0.289500713	0.016	0.003	3.59E-04	12	CG2021
1.68E-08	0.7880974	0.022	0.006	3.66E-04	12	roo{}6568
1.69E-08	0.156980699	0.041	0.015	3.68E-04	12	Dbp45A
1.69E-08	0.354809109	0.033	0.011	3.68E-04	12	p115
1.69E-08	-0.777957359	0.106	0.055	3.69E-04	12	Gs2
1.69E-08	-0.226409777	0.054	0.023	3.69E-04	12	CG7706
1.72E-08	0.204120547	0.033	0.011	3.74E-04	12	Doc{}1585
1.72E-08	-0.31534694	0.147	0.084	3.74E-04	12	CG12004
1.73E-08	-0.359892717	0.077	0.036	3.77E-04	12	RpS12
1.73E-08	0.703127547	0.034	0.012	3.77E-04	12	RR48309-transposable-element
1.73E-08	0.431619288	0.034	0.012	3.77E-04	12	CG15475
1.75E-08	-0.160900501	0.174	0.104	3.81E-04	12	CG42797
1.76E-08	-0.333375425	0.098	0.05	3.84E-04	12	CG12355
1.77E-08	-0.294519185	0.067	0.031	3.85E-04	12	1360{}441
1.79E-08	-0.402834846	0.16	0.093	3.90E-04	12	Tat
1.80E-08	0.685348619	0.028	0.008	3.92E-04	12	mael
1.81E-08	0.462967061	0.032	0.01	3.95E-04	12	CG6724
1.85E-08	1.377581169	0.012	0.002	4.03E-04	12	FBti0060128
1.92E-08	-0.191173394	0.033	0.011	4.17E-04	12	Ubx
1.92E-08	0.185100317	0.053	0.022	4.19E-04	12	CG2528
1.96E-08	0.744675348	0.021	0.006	4.26E-04	12	sds22
1.96E-08	0.238348358	0.073	0.034	4.27E-04	12	CG18815
1.97E-08	0.212498951	0.032	0.01	4.29E-04	12	sip1
2.00E-08	0.341257465	0.032	0.01	4.36E-04	12	Coq6
2.03E-08	-0.157620241	0.075	0.036	4.42E-04	12	pins
2.04E-08	0.585295112	0.022	0.006	4.45E-04	12	CG12716
2.06E-08	0.103273969	0.048	0.019	4.49E-04	12	pic
2.07E-08	0.528308035	0.018	0.004	4.50E-04	12	CG44002
2.10E-08	0.234557912	0.041	0.015	4.57E-04	12	stops
2.11E-08	-0.220132765	0.04	0.014	4.60E-04	12	Dlc90F
2.11E-08	-0.301789297	0.065	0.029	4.60E-04	12	CG11710
2.16E-08	0.195151281	0.037	0.013	4.71E-04	12	CG8134
2.17E-08	-1.593423443	0.174	0.101	4.72E-04	12	axo
2.20E-08	-0.376310839	0.086	0.043	4.80E-04	12	tko
2.21E-08	-0.291192512	0.048	0.019	4.81E-04	12	CG15715
2.23E-08	0.81807194	0.018	0.004	4.85E-04	12	roo{}100
2.28E-08	0.632840284	0.015	0.003	4.97E-04	12	CG17169
2.29E-08	-0.622219978	0.411	0.265	4.99E-04	12	dac
2.30E-08	0.914656434	0.017	0.004	5.01E-04	12	asRNA:CR45141
2.32E-08	0.336159108	0.04	0.015	5.05E-04	12	TrpRS-m
2.37E-08	0.203946571	0.03	0.01	5.16E-04	12	CG6171
2.40E-08	0.412529439	0.036	0.013	5.22E-04	12	az2
2.41E-08	-0.432231232	0.19	0.116	5.25E-04	12	CG32549
2.46E-08	-0.228989799	0.045	0.017	5.35E-04	12	SdhC
2.48E-08	0.636502508	0.028	0.009	5.39E-04	12	CG10914
2.49E-08	0.189981935	0.038	0.014	5.43E-04	12	mre11
2.51E-08	0.722933262	0.016	0.003	5.47E-04	12	LSm7
2.57E-08	1.056323144	0.021	0.006	5.59E-04	12	PIG-U
2.57E-08	1.106348244	0.015	0.003	5.60E-04	12	CG7655
2.58E-08	1.721934181	0.011	0.002	5.61E-04	12	Tc1{}5901
2.62E-08	0.334016319	0.034	0.012	5.70E-04	12	Elp2
2.62E-08	0.816850619	0.022	0.006	5.71E-04	12	CG33233
2.63E-08	0.201951167	0.028	0.009	5.73E-04	12	Ublcp1
2.64E-08	1.225617437	0.017	0.004	5.75E-04	12	l(1)G0020
2.65E-08	0.1893715	0.036	0.013	5.76E-04	12	scu
2.65E-08	0.396062586	0.026	0.008	5.76E-04	12	beta'COP
2.82E-08	0.785875441	0.018	0.005	6.15E-04	12	roo{}1267
2.85E-08	-0.337010264	0.07	0.033	6.21E-04	12	CG46448
2.91E-08	0.393441247	0.044	0.017	6.33E-04	12	PIG-K
2.91E-08	0.337083613	0.026	0.008	6.34E-04	12	Sras
3.00E-08	0.666866273	0.017	0.004	6.53E-04	12	Aven
3.05E-08	0.78888518	0.015	0.003	6.65E-04	12	CycJ
3.07E-08	0.399434096	0.02	0.005	6.68E-04	12	CG3420
3.10E-08	-0.218949739	0.044	0.017	6.74E-04	12	CG5664
3.13E-08	-0.171636437	0.106	0.056	6.82E-04	12	Adk1
3.14E-08	-0.868012198	0.851	0.687	6.83E-04	12	CG10543
3.16E-08	0.313275013	0.05	0.021	6.87E-04	12	rec
3.17E-08	0.460564604	0.022	0.006	6.90E-04	12	PSMG1
3.25E-08	0.288510236	0.033	0.011	7.07E-04	12	CG10949
3.26E-08	1.444329192	0.011	0.002	7.09E-04	12	INE-1{}2071
3.33E-08	-0.100185743	0.085	0.042	7.25E-04	12	CG5028
3.34E-08	-0.165574095	0.095	0.049	7.27E-04	12	Arf51F
3.38E-08	-0.604367222	0.589	0.372	7.35E-04	12	PAPLA1
3.41E-08	-0.194975789	0.1	0.053	7.42E-04	12	CG7956
3.46E-08	0.869121572	0.012	0.002	7.54E-04	12	1360{}3655
3.52E-08	-0.301279047	0.069	0.032	7.67E-04	12	RpS17
3.54E-08	0.781599832	0.018	0.005	7.71E-04	12	CR32009
3.55E-08	-0.375967616	0.038	0.014	7.73E-04	12	CG10340
3.57E-08	0.45535092	0.025	0.007	7.78E-04	12	PIG-Q
3.78E-08	-0.76233722	0.058	0.025	8.23E-04	12	ND-B18
3.81E-08	-0.147432188	0.045	0.018	8.29E-04	12	CG33932
3.82E-08	0.413020962	0.024	0.007	8.32E-04	12	CG6962
3.83E-08	-1.0388102	0.88	0.653	8.34E-04	12	Alh
3.84E-08	0.429920416	0.024	0.007	8.35E-04	12	CG4949
3.86E-08	0.56434571	0.024	0.007	8.39E-04	12	RhoGAP15B
3.88E-08	-0.134709378	0.049	0.02	8.45E-04	12	tra
3.89E-08	0.563079247	0.055	0.024	8.46E-04	12	FBti0059697
3.90E-08	0.193988898	0.03	0.01	8.48E-04	12	opus{}4946
3.94E-08	0.698411807	0.018	0.005	8.59E-04	12	bug
3.95E-08	0.201390673	0.037	0.013	8.60E-04	12	Mics1
4.06E-08	0.21985119	0.021	0.006	8.83E-04	12	HINT1
4.07E-08	0.303254397	0.026	0.008	8.87E-04	12	Papst2
4.13E-08	1.048927646	0.015	0.003	9.00E-04	12	ttm2
4.20E-08	1.234331243	0.011	0.002	9.14E-04	12	CG11837
4.21E-08	0.168899209	0.041	0.016	9.16E-04	12	mRpS11
4.22E-08	-0.116723457	0.067	0.031	9.19E-04	12	CG14883
4.28E-08	0.405253315	0.03	0.01	9.31E-04	12	CG6805
4.28E-08	0.293856963	0.028	0.009	9.32E-04	12	mtm
4.36E-08	0.298200366	0.03	0.01	9.49E-04	12	roo{}1265
4.37E-08	0.107835482	0.038	0.014	9.52E-04	12	Fer2
4.42E-08	0.772782604	0.02	0.005	9.61E-04	12	FBti0060871
4.48E-08	0.607494077	0.025	0.007	9.75E-04	12	CG45067
4.50E-08	0.654968908	0.029	0.009	9.80E-04	12	FBti0019187
4.53E-08	-0.274097032	0.038	0.014	9.86E-04	12	Smyd3
4.53E-08	0.227701904	0.034	0.012	9.86E-04	12	CG18259
4.54E-08	0.639300152	0.024	0.007	9.88E-04	12	opus{}1397
4.57E-08	-0.219741555	0.033	0.011	9.94E-04	12	CG1847
4.58E-08	-0.738334264	0.95	0.738	9.97E-04	12	hppy
4.62E-08	0.638753212	0.026	0.008	0.001005889	12	rooA{}4668
4.70E-08	0.533944817	0.026	0.008	0.001022748	12	CG17712
4.70E-08	0.87618219	0.025	0.007	0.001022941	12	INE-1{}3649
4.72E-08	-0.715306602	0.151	0.087	0.001027647	12	fd102C
4.73E-08	-0.246880446	0.036	0.013	0.001029238	12	mRpL22
4.73E-08	0.443148692	0.025	0.007	0.001029728	12	RtcB
4.73E-08	0.590664433	0.053	0.023	0.001030059	12	FBti0020187
4.74E-08	-0.111642901	0.033	0.011	0.001032806	12	CG34164
4.90E-08	0.40248792	0.021	0.006	0.00106749	12	CG34453
4.90E-08	-0.264096577	0.036	0.013	0.001067839	12	spz
4.92E-08	-0.239930987	0.042	0.016	0.001071464	12	CG7272
4.92E-08	0.576071298	0.022	0.006	0.001071644	12	Rcd2
4.94E-08	0.488130139	0.025	0.007	0.001075448	12	CG6345
4.95E-08	0.647189834	0.016	0.004	0.001077698	12	lncRNA:CR43943
4.98E-08	0.727052501	0.017	0.004	0.001084956	12	lncRNA:CR46204
4.99E-08	-0.164876212	0.062	0.028	0.001086834	12	CG1888
5.02E-08	-0.232548408	0.055	0.024	0.001093468	12	CG8545
5.02E-08	0.139373774	0.055	0.024	0.001093918	12	JHDM2
5.03E-08	-0.356736571	0.077	0.037	0.001094267	12	St3
5.06E-08	-0.11440036	0.074	0.036	0.001100526	12	puml
5.09E-08	0.27658441	0.026	0.008	0.001107144	12	CG8173
5.15E-08	-0.137574804	0.069	0.032	0.001121484	12	CG31773
5.26E-08	-0.152835971	0.033	0.011	0.001145729	12	Pym
5.30E-08	1.091641409	0.011	0.002	0.001154795	12	H{}1737
5.35E-08	-0.120136687	0.081	0.04	0.001165112	12	Rubicon
5.42E-08	-0.37507876	0.091	0.047	0.001180526	12	Wdr33
5.44E-08	0.201581336	0.036	0.013	0.00118378	12	wda
5.53E-08	1.096519087	0.017	0.004	0.001204576	12	CG31008
5.57E-08	0.690653708	0.03	0.01	0.001212987	12	rt
5.58E-08	-0.321621671	0.041	0.016	0.001215893	12	Nep4
5.59E-08	0.718282853	0.025	0.008	0.001216254	12	CG43779
5.59E-08	-0.571909174	0.082	0.041	0.001216659	12	CG2852
5.61E-08	0.641096921	0.026	0.008	0.001222215	12	CG14985
5.70E-08	-0.200733562	0.048	0.019	0.001240317	12	CG7857
5.70E-08	0.444731888	0.016	0.004	0.001241733	12	CR44003
5.75E-08	-0.21182303	0.042	0.016	0.001250961	12	CG4287
5.75E-08	-0.242344596	0.044	0.017	0.001252492	12	Tnpo-SR
5.95E-08	-0.124791161	0.93	0.639	0.001295017	12	hiw
6.14E-08	1.012326894	0.017	0.004	0.001337239	12	CG12825
6.14E-08	0.654087356	0.041	0.016	0.001337361	12	FBti0019126
6.17E-08	1.109165922	0.016	0.004	0.001343758	12	tam
6.17E-08	-0.290256733	0.033	0.011	0.00134411	12	bai
6.31E-08	-0.147010501	0.03	0.01	0.00137437	12	CG7382
6.33E-08	0.422951017	0.017	0.004	0.001379101	12	Max{}6605
6.38E-08	0.724129883	0.016	0.004	0.001388437	12	CG4676
6.47E-08	0.1543397	0.046	0.019	0.001408957	12	dor
6.53E-08	0.430526457	0.021	0.006	0.001421449	12	roo{}1076
6.55E-08	0.28859188	0.013	0.003	0.001425088	12	CG10126
6.57E-08	1.470505884	0.011	0.002	0.00143073	12	CG46042
6.61E-08	1.158689716	0.021	0.006	0.001438603	12	CG33234
6.67E-08	0.11861595	0.029	0.009	0.001451671	12	Srp14
6.77E-08	0.575817918	0.022	0.006	0.001473047	12	Pex16
6.98E-08	0.415355603	0.026	0.008	0.001520651	12	PRY
6.99E-08	0.52754863	0.028	0.009	0.001521498	12	JMJD5
7.02E-08	0.459913961	0.028	0.009	0.001528919	12	chas
7.03E-08	1.299301159	0.016	0.004	0.001531391	12	CG34367
7.07E-08	0.246203074	0.028	0.009	0.001539329	12	Shmt
7.11E-08	1.077492352	0.02	0.005	0.001548322	12	FBti0061135
7.14E-08	0.1571466	0.028	0.009	0.001554391	12	BORCS6
7.23E-08	1.531637243	0.012	0.002	0.001572978	12	CAH2
7.33E-08	-0.108423931	0.036	0.013	0.001596257	12	CSN4
7.54E-08	-0.334296143	0.055	0.024	0.00164156	12	CG32243
7.64E-08	0.168986611	0.032	0.011	0.00166224	12	mal
7.72E-08	0.133058486	0.022	0.006	0.001680293	12	Prim1
7.77E-08	0.247505867	0.03	0.01	0.001691617	12	CG15435
7.78E-08	-0.156591077	0.066	0.031	0.001693854	12	FBti0061312
7.98E-08	-0.263288338	0.055	0.024	0.001737797	12	CG17271
8.04E-08	0.638916148	0.017	0.004	0.001750549	12	Ppm1
8.05E-08	0.198445885	0.038	0.014	0.001751671	12	FBti0061781
8.07E-08	1.022506972	0.011	0.002	0.001755915	12	CCHa1
8.17E-08	-0.201258587	0.065	0.03	0.001778286	12	CG8414
8.19E-08	0.322618402	0.02	0.005	0.001783886	12	lncRNA:CR44603
8.22E-08	1.498146754	0.011	0.002	0.001790496	12	Damm
8.29E-08	-0.317090313	0.045	0.018	0.001804741	12	Vps37B
8.51E-08	-0.113903918	0.964	0.682	0.001852185	12	rdx
8.62E-08	0.924801207	0.021	0.006	0.001875699	12	vito
8.66E-08	0.946211518	0.015	0.003	0.00188621	12	roo{}1598
8.67E-08	0.182346671	0.018	0.005	0.001886998	12	uno
8.82E-08	0.470352118	0.032	0.011	0.001920055	12	lncRNA:CR42721
8.88E-08	-0.39920352	0.033	0.012	0.001934097	12	CG16935
8.90E-08	-0.13883482	0.033	0.012	0.001936945	12	Glos
8.92E-08	-0.391211539	0.062	0.028	0.00194244	12	SecS
8.94E-08	-0.114930952	0.053	0.023	0.001945903	12	CG32099
9.01E-08	0.8880321	0.012	0.002	0.001961847	12	swi2
9.03E-08	0.190576455	0.021	0.006	0.001965998	12	CG15525
9.03E-08	0.234197787	0.028	0.009	0.001966078	12	GatA
9.11E-08	0.456703654	0.029	0.01	0.001983974	12	mus81
9.59E-08	0.266019407	0.025	0.008	0.002088044	12	Polr3D
9.62E-08	0.950457991	0.017	0.004	0.002093376	12	Trs23
9.62E-08	-0.143100039	0.038	0.014	0.002095193	12	CG42726
9.89E-08	0.393711105	0.021	0.006	0.002152437	12	CG14352
9.92E-08	-0.563267324	0.089	0.045	0.002160482	12	asRNA:CR43425
1.01E-07	0.267064496	0.02	0.005	0.002194708	12	CG5435
1.01E-07	0.251331578	0.024	0.007	0.002196308	12	TfIIEbeta
1.03E-07	1.208739871	0.011	0.002	0.002241603	12	1360{}2793
1.03E-07	1.356978366	0.013	0.003	0.002243677	12	1360{}2400
1.04E-07	0.809233425	0.013	0.003	0.002266268	12	opus{}6548
1.04E-07	1.12107904	0.02	0.005	0.002273509	12	CG33552
1.05E-07	0.387634018	0.029	0.01	0.0022789	12	CG4951
1.05E-07	-0.419475163	0.09	0.047	0.002288288	12	GckIII
1.06E-07	0.491475089	0.012	0.002	0.002307419	12	Lsp2
1.06E-07	-0.36649447	0.066	0.031	0.002317012	12	FBti0019469
1.08E-07	-1.529880279	0.3	0.193	0.002357282	12	Vmat
1.10E-07	0.665542804	0.017	0.004	0.002391665	12	RnrL
1.10E-07	-0.448320371	0.155	0.092	0.002397787	12	AP-1-2beta
1.10E-07	0.749624457	0.033	0.012	0.002403196	12	FBti0019625
1.10E-07	-0.249047543	0.041	0.016	0.002405479	12	FeCH
1.11E-07	-0.140602244	0.055	0.025	0.002411141	12	MKP-4
1.11E-07	-0.527533386	0.207	0.129	0.002419567	12	CG6184
1.11E-07	1.775354183	0.015	0.003	0.002423507	12	Dbp21E2
1.14E-07	0.238117295	0.081	0.041	0.002475317	12	FBti0019470
1.14E-07	0.95242815	0.015	0.003	0.00249223	12	jockey{}964
1.15E-07	0.375978478	0.028	0.009	0.002501386	12	CG10959
1.15E-07	1.036868378	0.016	0.004	0.002511372	12	CG5577
1.15E-07	-0.178592244	0.03	0.01	0.002513165	12	Ccdc58
1.15E-07	-0.378575645	0.032	0.011	0.002513469	12	CG12104
1.16E-07	0.287111054	0.026	0.008	0.002524328	12	Cog8
1.17E-07	0.409991942	0.034	0.012	0.0025364	12	CG7367
1.18E-07	0.11328512	0.04	0.015	0.00256984	12	Hira
1.19E-07	0.547639898	0.02	0.005	0.00260027	12	invader3{}RR48312
1.20E-07	-0.334905472	0.036	0.013	0.00260581	12	PMP34
1.23E-07	0.136835463	0.028	0.009	0.002669916	12	Sox14
1.23E-07	-0.599753287	0.059	0.027	0.002678173	12	Oli
1.23E-07	0.407413799	0.033	0.012	0.002679611	12	CG10470
1.23E-07	-0.604523287	0.082	0.041	0.002688461	12	roh
1.25E-07	-0.525692445	0.091	0.048	0.002710538	12	Snp
1.26E-07	0.480702081	0.017	0.004	0.002746279	12	INE-1{}3198
1.27E-07	-0.133890158	0.036	0.013	0.002765093	12	Es2
1.27E-07	0.21985904	0.046	0.019	0.002766001	12	CG18213
1.28E-07	-0.228458581	0.069	0.033	0.002781837	12	I-2
1.28E-07	-0.411586574	0.067	0.032	0.002784218	12	SCCRO3
1.29E-07	-0.47479468	0.032	0.011	0.002799185	12	CG33155
1.29E-07	-0.211109983	0.034	0.012	0.002808596	12	RpL30
1.31E-07	0.42211722	0.026	0.008	0.002849334	12	yuri
1.33E-07	-1.092564321	0.783	0.596	0.002886457	12	Atx2
1.33E-07	0.663299274	0.017	0.004	0.002895181	12	beta-Man
1.33E-07	0.456557861	0.028	0.009	0.00290379	12	Sil1
1.34E-07	0.892527917	0.015	0.003	0.002909541	12	412{}165
1.37E-07	0.160522847	0.036	0.013	0.002989476	12	CG31909
1.39E-07	1.311155497	0.013	0.003	0.003025071	12	asRNA:CR43875
1.39E-07	-0.811579179	0.062	0.029	0.003027849	12	glob1
1.39E-07	0.638579435	0.018	0.005	0.003029992	12	FBti0063166
1.40E-07	0.498185524	0.054	0.024	0.003048235	12	FBti0020210
1.40E-07	-0.411242469	0.091	0.048	0.003058364	12	fbl
1.47E-07	1.121720384	0.016	0.004	0.003202231	12	FBti0019613
1.48E-07	0.493862152	0.03	0.01	0.003228969	12	CG4839
1.49E-07	-0.202765339	0.082	0.042	0.003253022	12	vir
1.50E-07	0.640458644	0.016	0.004	0.003265242	12	wcd
1.51E-07	0.280339092	0.021	0.006	0.00328218	12	CG4338
1.51E-07	1.073498155	0.015	0.003	0.003298189	12	CG42231
1.53E-07	-0.294041786	0.041	0.016	0.00333544	12	Ada3
1.55E-07	0.266093501	0.028	0.009	0.003373147	12	CG14882
1.55E-07	0.202205131	0.026	0.008	0.00338402	12	Tc1-2{}3905
1.56E-07	-0.302240111	0.071	0.035	0.00339092	12	CG17454
1.59E-07	0.838456311	0.022	0.007	0.003459557	12	beta-PheRS
1.60E-07	0.149072591	0.038	0.015	0.003493846	12	Wdr24
1.62E-07	-0.254113089	0.037	0.014	0.003523803	12	ZnT86D
1.66E-07	0.312160523	0.025	0.008	0.003604765	12	amx
1.72E-07	0.625600913	0.021	0.006	0.003737042	12	Uba5
1.72E-07	0.401361337	0.024	0.007	0.003747885	12	CG6195
1.72E-07	-0.376610677	0.058	0.026	0.003755265	12	eIF3h
1.75E-07	-0.155488383	0.342	0.241	0.003802057	12	CG32521
1.75E-07	0.394125597	0.028	0.009	0.003816661	12	FBti0061658
1.75E-07	0.13561975	0.038	0.015	0.003816948	12	CG15098
1.78E-07	-0.161988962	0.061	0.028	0.003875672	12	hyx
1.78E-07	0.182911281	0.028	0.009	0.00387568	12	thoc6
1.79E-07	0.909721181	0.02	0.005	0.003889591	12	CG12112
1.79E-07	-1.00740925	0.16	0.096	0.003892891	12	trol
1.81E-07	0.195380895	0.036	0.013	0.003939223	12	Rab21
1.86E-07	0.559961133	0.018	0.005	0.00404045	12	NELF-B
1.88E-07	-0.176703037	0.024	0.007	0.004101079	12	Torsin
1.90E-07	-1.428525498	0.651	0.519	0.004135651	12	CG17233
1.91E-07	-0.233117154	0.078	0.039	0.004159066	12	mt:ATPase6
1.91E-07	-1.061189399	0.882	0.643	0.004163296	12	hang
1.91E-07	0.572230866	0.017	0.004	0.004168803	12	Polr3E
1.92E-07	0.331823907	0.034	0.013	0.004190103	12	Nup54
1.95E-07	0.380220841	0.028	0.009	0.00424426	12	Egm
1.96E-07	0.680206696	0.013	0.003	0.004273871	12	Polr2I
1.97E-07	-0.198924198	0.05	0.022	0.004293387	12	CG17343
2.00E-07	0.214292703	0.029	0.01	0.004353117	12	sgll
2.00E-07	-0.469359675	0.041	0.016	0.004358958	12	Manf
2.00E-07	0.410983316	0.025	0.008	0.00435965	12	mTerf3
2.09E-07	0.568030831	0.018	0.005	0.004547772	12	CG42561
2.10E-07	0.311751542	0.018	0.005	0.004569098	12	NC2beta
2.11E-07	0.106480932	0.03	0.011	0.004589683	12	CG30344
2.15E-07	0.54154158	0.022	0.007	0.00468374	12	roo{}828
2.16E-07	0.401647718	0.024	0.007	0.004711167	12	Taf13
2.18E-07	-0.177445751	0.089	0.047	0.004741872	12	CG4538
2.18E-07	0.138742552	0.022	0.007	0.004748026	12	mRpL44
2.18E-07	1.221040004	0.015	0.003	0.004756088	12	HMS-Beagle2{}1232
2.23E-07	0.517313869	0.021	0.006	0.004846285	12	CG10516
2.24E-07	-0.124071021	0.038	0.015	0.004870694	12	tst
2.25E-07	0.385122796	0.022	0.007	0.0049082	12	mh
2.26E-07	-0.284882	0.063	0.03	0.004919994	12	CG43331
2.32E-07	0.386061653	0.029	0.01	0.005043961	12	wek
2.34E-07	-0.242166659	0.058	0.027	0.005091838	12	scf
2.36E-07	0.397987428	0.024	0.007	0.005130997	12	lncRNA:CR45674
2.38E-07	-0.437962449	0.066	0.032	0.005191923	12	SCCRO
2.39E-07	0.281461933	0.034	0.013	0.005202474	12	CG3652
2.40E-07	0.209857525	0.026	0.009	0.005227994	12	CG30323
2.43E-07	0.217697999	0.032	0.011	0.005282244	12	CCT4
2.45E-07	0.554361484	0.025	0.008	0.005339566	12	CG7747
2.46E-07	0.354265999	0.02	0.006	0.005363768	12	CG8461
2.47E-07	0.449547716	0.024	0.007	0.005387098	12	CG11808
2.48E-07	-0.339766524	0.07	0.034	0.005391854	12	levy
2.48E-07	0.913363382	0.015	0.003	0.00540703	12	FBti0020171
2.50E-07	0.289851807	0.029	0.01	0.005435711	12	Nsun5
2.52E-07	0.425946247	0.015	0.003	0.005488562	12	CG33493
2.55E-07	-0.596362971	0.069	0.033	0.005553745	12	CG7430
2.59E-07	-0.14339479	0.045	0.019	0.005634289	12	CG8768
2.61E-07	-0.28097543	0.05	0.022	0.005680896	12	Cdk9
2.62E-07	0.539606649	0.038	0.015	0.005710086	12	snRNA:7SK
2.63E-07	-0.679498672	0.624	0.387	0.005715561	12	puf
2.65E-07	0.374675747	0.033	0.012	0.00577384	12	Rbbp5
2.68E-07	0.7964382	0.018	0.005	0.005832167	12	mRpS2
2.68E-07	-0.455680293	0.046	0.019	0.005839234	12	CG17385
2.71E-07	-0.525095516	0.057	0.026	0.005908795	12	RpL37A
2.75E-07	0.252076607	0.024	0.007	0.005997136	12	nol
2.77E-07	0.373017932	0.016	0.004	0.006032535	12	Dnah3
2.79E-07	1.572056935	0.011	0.002	0.006068803	12	HMS-Beagle{}347
2.81E-07	0.529208605	0.045	0.019	0.006116193	12	FBti0020145
2.83E-07	-0.252646625	0.881	0.593	0.006159887	12	mam
2.84E-07	0.897556196	0.011	0.002	0.006179101	12	Tc1-2{}5455
2.86E-07	-0.175588813	0.046	0.02	0.006217221	12	beta4GalNAcTA
2.86E-07	0.79282711	0.011	0.002	0.006224395	12	Rt1a{}1164
2.87E-07	0.341263995	0.03	0.011	0.006255258	12	gammaTub23C
2.96E-07	1.278364979	0.012	0.002	0.006449197	12	CG9643
2.98E-07	-0.402712298	0.046	0.02	0.006482951	12	QIL1
2.98E-07	0.426343128	0.03	0.011	0.006489622	12	Tyler
2.99E-07	-0.134090308	0.086	0.045	0.006519642	12	CG10151
3.00E-07	-0.389116772	0.065	0.031	0.006537652	12	Fkbp12
3.04E-07	-0.682604415	0.049	0.021	0.006625301	12	CG1552
3.06E-07	-0.613547174	0.073	0.036	0.006671956	12	ATPsynG
3.07E-07	-0.407234192	0.036	0.014	0.006686621	12	sog
3.07E-07	-0.647807505	0.066	0.032	0.006689563	12	RpL34b
3.08E-07	0.41185373	0.012	0.002	0.006713429	12	grh
3.09E-07	0.292418647	0.024	0.007	0.006732311	12	MED7
3.11E-07	0.576458492	0.021	0.006	0.006769855	12	CG10681
3.16E-07	-0.197221589	0.052	0.023	0.00687805	12	CG11456
3.21E-07	-1.117234019	0.059	0.028	0.006977778	12	Yp2
3.21E-07	-0.111286403	0.03	0.011	0.006979032	12	CG14877
3.21E-07	-0.135766683	0.04	0.016	0.006991139	12	r2d2
3.31E-07	0.32791811	0.024	0.007	0.007212961	12	CG9518
3.32E-07	-2.25505728	0.424	0.271	0.007235286	12	Msr-110
3.34E-07	-0.1787249	0.038	0.015	0.00726436	12	Pex5
3.38E-07	0.225181098	0.037	0.014	0.007354569	12	CG14894
3.43E-07	0.928920853	0.011	0.002	0.007467879	12	INE-1{}5365
3.44E-07	1.490708982	0.011	0.002	0.007486717	12	INE-1{}3199
3.45E-07	1.06565697	0.011	0.002	0.007505601	12	CG7009
3.45E-07	-0.104703532	0.042	0.017	0.007515565	12	Qsox1
3.50E-07	-0.720325135	0.938	0.699	0.007624308	12	Gug
3.52E-07	0.855334143	0.021	0.006	0.007656507	12	FBti0062729
3.53E-07	0.506932325	0.021	0.006	0.007689823	12	CG12975
3.56E-07	0.771141489	0.012	0.002	0.007755752	12	Dhdds
3.60E-07	-0.299768913	0.062	0.029	0.007839516	12	RpS18
3.60E-07	-0.19218856	0.04	0.016	0.00784815	12	be
3.61E-07	1.698917985	0.016	0.004	0.007862213	12	FBti0020132
3.62E-07	-0.168662077	0.046	0.02	0.007877901	12	IKKepsilon
3.62E-07	-0.419426664	0.067	0.033	0.007878245	12	ATPsyngamma
3.62E-07	-0.326101565	0.048	0.02	0.007887723	12	Las
3.69E-07	0.463396157	0.028	0.009	0.008025667	12	FBti0020153
3.75E-07	-0.14878914	0.082	0.043	0.008173196	12	pad
3.82E-07	0.604405034	0.021	0.006	0.008319645	12	CG3071
3.92E-07	0.297184507	0.029	0.01	0.00853622	12	TFAM
3.95E-07	0.121482606	0.045	0.019	0.008589684	12	MFS18
3.97E-07	-0.242555119	0.045	0.019	0.008646702	12	Ag5r
3.99E-07	-0.457495717	0.077	0.039	0.008694777	12	UQCR-C2
4.00E-07	0.426068937	0.025	0.008	0.008718625	12	CG8939
4.08E-07	0.843570828	0.02	0.006	0.008892916	12	Nfs1
4.11E-07	0.426835555	0.034	0.013	0.008954648	12	Muc91C
4.14E-07	0.107452611	0.028	0.009	0.009019394	12	CG10194
4.14E-07	1.2122355	0.011	0.002	0.009023034	12	CG7265
4.16E-07	-0.167371736	0.046	0.02	0.009050408	12	ox
4.17E-07	0.751941586	0.012	0.002	0.00907984	12	CG7685
4.26E-07	-0.545734317	0.05	0.022	0.009283774	12	Tis11
4.28E-07	0.549905583	0.024	0.007	0.009311371	12	roo{}982
4.30E-07	-0.261790515	0.052	0.023	0.009356314	12	Pex19
4.32E-07	0.115109573	0.032	0.012	0.009402212	12	Mat1
4.33E-07	0.205730869	0.036	0.014	0.009427477	12	CG6201
4.33E-07	-0.219679221	0.048	0.021	0.009430842	12	hoe2
4.35E-07	-0.260728185	0.069	0.034	0.009479314	12	SdhB
4.43E-07	0.152772093	0.042	0.018	0.009652312	12	Coq7
4.45E-07	0.174482458	0.032	0.012	0.009684892	12	Glt
4.52E-07	0.760252655	0.021	0.006	0.0098325	12	clt
4.53E-07	-0.614855883	0.055	0.025	0.00986564	12	RNASEK
4.54E-07	0.26879934	0.03	0.011	0.009876451	12	Coa8
4.57E-07	-0.527134406	0.824	0.529	0.009941471	12	CG46385
4.63E-07	-0.135707008	0.037	0.014	0.0100849	12	Kyat
4.65E-07	-0.631383539	0.339	0.221	0.010113104	12	ca
4.75E-07	-0.735128175	0.437	0.283	0.010331753	12	stv
4.83E-07	0.256713355	0.026	0.009	0.01051882	12	CG10444
4.90E-07	0.40103385	0.024	0.008	0.010671761	12	Exd2
4.98E-07	-0.429974049	0.034	0.013	0.010846021	12	CG6356
4.99E-07	0.361864686	0.041	0.017	0.010872943	12	CG14230
5.05E-07	0.816321078	0.017	0.005	0.010994461	12	CG6785
5.17E-07	1.379351718	0.015	0.003	0.011259822	12	lncRNA:CR43855
5.22E-07	0.138942914	0.029	0.01	0.011354103	12	CG12948
5.33E-07	-0.523611146	0.065	0.032	0.011603278	12	RpS19a
5.33E-07	-0.207493944	0.058	0.027	0.011611385	12	CG31743
5.35E-07	-0.531729551	0.059	0.028	0.011645439	12	Oatp74D
5.53E-07	0.110724809	0.036	0.014	0.01204646	12	CG42494
5.55E-07	0.403840514	0.02	0.006	0.012088176	12	aft
5.64E-07	-0.592667646	0.122	0.07	0.012271289	12	Prp5
5.66E-07	-0.493544821	0.07	0.035	0.012313919	12	eEF1gamma
5.71E-07	0.144597811	0.033	0.012	0.012440075	12	CG3335
5.81E-07	-0.374901683	0.028	0.01	0.012640972	12	CG15602
5.98E-07	0.657664356	0.013	0.003	0.013020563	12	CG12883
6.01E-07	1.010531133	0.011	0.002	0.013085471	12	CG7568
6.08E-07	0.380481385	0.046	0.02	0.013225916	12	FBti0019285
6.11E-07	-0.130722838	0.066	0.033	0.013302072	12	betaCOP
6.11E-07	0.22943259	0.025	0.008	0.013312081	12	RabGGTa
6.12E-07	-0.27057923	0.063	0.031	0.013313795	12	ifc
6.15E-07	-0.163608322	0.037	0.015	0.013382711	12	Fic
6.15E-07	0.404158358	0.018	0.005	0.013387777	12	Ada1-2
6.16E-07	0.530869351	0.02	0.006	0.013403575	12	Tasp1
6.20E-07	-0.191281213	0.046	0.02	0.013495696	12	CG11771
6.22E-07	0.141916283	0.025	0.008	0.013533636	12	CG5189
6.23E-07	0.15259895	0.02	0.006	0.0135666	12	rpr
6.27E-07	-0.171756855	0.024	0.008	0.013649456	12	CG11077
6.27E-07	-0.203446346	0.059	0.028	0.013657831	12	Slh
6.41E-07	-0.27783688	0.038	0.015	0.013948872	12	EMC10
6.54E-07	0.294294699	0.037	0.015	0.014245843	12	Kua
6.55E-07	-0.109948251	0.05	0.022	0.014251992	12	CG15011
6.57E-07	0.439465175	0.021	0.006	0.014298934	12	CG11095
6.65E-07	0.449289098	0.022	0.007	0.014483205	12	Spx
6.71E-07	-0.509446893	0.971	0.779	0.014618895	12	Hipk
6.72E-07	0.120514518	0.034	0.013	0.0146193	12	BORCS5
6.79E-07	0.259901327	0.022	0.007	0.014774745	12	sqa
6.80E-07	0.256594936	0.032	0.012	0.01480146	12	HPS1
6.82E-07	0.386007592	0.029	0.01	0.014843047	12	Arv1
6.87E-07	-0.430782607	0.069	0.034	0.014964566	12	RpL40
6.89E-07	0.120877741	0.029	0.01	0.014996542	12	CG12942
6.94E-07	-0.336705986	0.091	0.05	0.015098318	12	Ir62a
6.95E-07	-0.108377703	0.044	0.019	0.015137957	12	CG4645
7.00E-07	0.762763817	0.017	0.005	0.015231056	12	CG9083
7.03E-07	0.169294828	0.03	0.011	0.015301049	12	Ice2
7.08E-07	-0.437197332	0.032	0.012	0.015417401	12	CG46312
7.09E-07	-0.167563262	0.379	0.273	0.015441294	12	bip2
7.09E-07	-0.145934287	0.03	0.011	0.015446524	12	CG1602
7.11E-07	-0.126946985	0.042	0.018	0.015474605	12	CG7694
7.25E-07	0.404953615	0.02	0.006	0.015773843	12	Zip48C
7.26E-07	0.187507627	0.029	0.01	0.015809537	12	G{}431
7.33E-07	0.135969474	0.032	0.012	0.015961195	12	CG7352
7.41E-07	-0.453300992	0.048	0.021	0.016122988	12	Unc-115b
7.41E-07	-0.310658372	0.054	0.025	0.016127125	12	CG12717
7.52E-07	0.153733145	0.034	0.013	0.016362098	12	DCTN2-p50
7.62E-07	0.61865117	0.024	0.008	0.016590619	12	Cdk2
7.73E-07	0.374689751	0.029	0.01	0.016837795	12	fzo
7.74E-07	0.314198359	0.017	0.005	0.016859092	12	inaF-C
7.86E-07	-0.444256447	0.149	0.091	0.017118847	12	Bub1
7.87E-07	0.40372724	0.013	0.003	0.017126513	12	CG43085
7.93E-07	0.415070952	0.028	0.01	0.017271193	12	FBti0020181
7.97E-07	0.196371669	0.03	0.011	0.017345445	12	Hakai
8.29E-07	-0.537177974	0.063	0.031	0.018053106	12	RpS13
8.30E-07	-0.136104193	0.041	0.017	0.01807134	12	RpLP2
8.31E-07	1.73477307	0.011	0.002	0.018096258	12	E5
8.33E-07	-0.242202398	0.038	0.015	0.018136085	12	SsRbeta
8.38E-07	0.651495626	0.017	0.005	0.018246753	12	CG31068
8.54E-07	0.915851171	0.011	0.002	0.018591904	12	pyd3
8.58E-07	1.159790898	0.013	0.003	0.01867142	12	Dhrs4
8.58E-07	0.324149132	0.011	0.002	0.018689621	12	piwi
8.61E-07	0.740792424	0.04	0.016	0.018741173	12	FBti0020093
8.63E-07	-0.198983124	0.058	0.028	0.018792049	12	CG45089
8.64E-07	-0.392884558	0.034	0.013	0.018802194	12	CG9391
8.81E-07	0.290618631	0.018	0.005	0.019175125	12	Phf5a
8.87E-07	-0.2372711	0.091	0.05	0.019314287	12	sprt
8.92E-07	0.162823877	0.029	0.01	0.01941459	12	lncRNA:CR45333
8.94E-07	0.816022084	0.02	0.006	0.019454803	12	CG14445
9.06E-07	0.675610568	0.024	0.008	0.019731168	12	pen-2
9.16E-07	-0.768478994	0.349	0.226	0.019947469	12	form3
9.21E-07	0.141445282	0.021	0.006	0.020052475	12	Rcd4
9.22E-07	0.385338558	0.017	0.005	0.020068521	12	CG11110
9.50E-07	0.102220333	0.034	0.013	0.020689896	12	CG8974
9.65E-07	-0.376326835	0.054	0.025	0.021015864	12	Ets96B
9.67E-07	0.118499325	0.033	0.013	0.02106257	12	CG3163
9.87E-07	-0.533869516	0.038	0.016	0.021488576	12	Prx3
9.98E-07	1.073245746	0.011	0.002	0.021729201	12	CG10650
1.00E-06	-0.209448685	0.055	0.026	0.021811454	12	MAN1
1.01E-06	-0.33508235	0.052	0.024	0.022021821	12	smt3
1.02E-06	-0.331211485	0.041	0.017	0.022120933	12	Rabex-5
1.02E-06	0.27300861	0.018	0.005	0.022300684	12	CG31126
1.03E-06	-0.311388189	0.032	0.012	0.022384321	12	CG11396
1.06E-06	0.88136279	0.022	0.007	0.023085324	12	INE-1{}2209
1.06E-06	-0.343685398	0.045	0.02	0.023116188	12	asRNA:CR44030
1.12E-06	1.346492882	0.013	0.003	0.024399788	12	INE-1{}4115
1.13E-06	-0.808953022	0.066	0.033	0.024576983	12	N
1.14E-06	0.205631064	0.029	0.011	0.024812537	12	CG5543
1.14E-06	-0.711931401	0.62	0.392	0.024900461	12	Asx
1.15E-06	0.293241927	0.02	0.006	0.02502627	12	CG6073
1.15E-06	0.409982767	0.024	0.008	0.025070006	12	X{}278
1.15E-06	-0.328255055	0.046	0.02	0.025117245	12	eIF3f1
1.17E-06	-0.276600495	0.045	0.02	0.025426654	12	CG16717
1.17E-06	-0.281081737	0.042	0.018	0.02551791	12	CG12237
1.18E-06	0.511112429	0.015	0.004	0.025593944	12	gypsy8{}5284
1.20E-06	1.054557046	0.011	0.002	0.026053	12	lncRNA:CR46474
1.21E-06	0.112989475	0.03	0.011	0.026326936	12	DCP1
1.21E-06	-0.186158609	0.058	0.028	0.026424446	12	CG11927
1.22E-06	0.191649458	0.028	0.01	0.0265265	12	CG5044
1.23E-06	0.463047283	0.029	0.011	0.026702638	12	CG12426
1.23E-06	0.239383707	0.022	0.007	0.026777656	12	Sirt6
1.29E-06	0.293437166	0.013	0.003	0.027984939	12	Capa
1.30E-06	-0.409448552	0.046	0.02	0.028292456	12	fd59A
1.32E-06	-0.133944925	0.028	0.01	0.028650053	12	escl
1.32E-06	-0.338729628	0.053	0.025	0.028778472	12	TM9SF3
1.33E-06	-0.640304866	0.05	0.023	0.028869921	12	RpL36A
1.33E-06	-0.154890042	0.034	0.013	0.028923904	12	CG11523
1.36E-06	0.276563407	0.021	0.007	0.02959375	12	Bdbt
1.38E-06	-0.122726085	0.022	0.007	0.030009311	12	CG32280
1.38E-06	-0.387949212	0.075	0.039	0.030071306	12	Pmp70
1.41E-06	-1.44108046	0.645	0.513	0.030674378	12	wapl
1.42E-06	0.174033381	0.022	0.007	0.030923014	12	Mettl5
1.43E-06	0.367465198	0.032	0.012	0.03106619	12	CG8010
1.45E-06	0.814196791	0.013	0.003	0.031559238	12	lncRNA:acal
1.45E-06	-0.612478345	0.188	0.119	0.031563024	12	CG12299
1.45E-06	-0.190104931	0.052	0.024	0.031645862	12	CG31642
1.46E-06	0.307603327	0.025	0.009	0.031832601	12	TBC1d7
1.48E-06	-0.307535183	0.032	0.012	0.032295044	12	slx1
1.49E-06	0.549488179	0.016	0.004	0.032388022	12	CG13376
1.56E-06	-0.417557249	0.048	0.021	0.03389247	12	CLS
1.56E-06	1.266522883	0.012	0.003	0.034051388	12	wac
1.57E-06	-0.577348792	0.045	0.02	0.034080381	12	Vamp7
1.57E-06	0.240185201	0.024	0.008	0.034278481	12	Xpd
1.57E-06	0.512907915	0.024	0.008	0.034283291	12	ana3
1.58E-06	0.470727248	0.033	0.013	0.034295136	12	CG10866
1.59E-06	-0.166013681	0.054	0.026	0.034540817	12	RpL38
1.59E-06	-0.366354219	0.032	0.012	0.034681107	12	CG6287
1.60E-06	0.195269136	0.017	0.005	0.034877544	12	CG2540
1.62E-06	-0.230682217	0.05	0.023	0.035188075	12	ICA69
1.64E-06	0.266315516	0.013	0.003	0.035690721	12	Sdr
1.64E-06	0.51651118	0.015	0.004	0.035690888	12	CG31467
1.64E-06	-0.274028856	0.026	0.009	0.035763975	12	pr
1.68E-06	0.180955367	0.021	0.007	0.036541154	12	CG5157
1.68E-06	-0.972592532	0.048	0.021	0.036659262	12	asRNA:CR46354
1.69E-06	0.365708335	0.045	0.02	0.036807501	12	FBti0019374
1.69E-06	-0.165573584	0.022	0.007	0.036830491	12	Rpp21
1.71E-06	-0.230088104	0.1	0.057	0.037155346	12	CG42676
1.71E-06	0.248887006	0.04	0.017	0.037290755	12	CG44158
1.73E-06	-0.18884736	0.018	0.005	0.037557664	12	Vti1b
1.74E-06	0.361592578	0.028	0.01	0.037962604	12	Opbp
1.77E-06	0.144714098	0.025	0.009	0.038527466	12	roo{}RR48362
1.80E-06	-0.205132509	0.044	0.019	0.039283967	12	PpV
1.81E-06	0.344624685	0.018	0.005	0.03943151	12	ORMDL
1.82E-06	-0.143576281	0.383	0.282	0.039549415	12	CG10082
1.82E-06	0.502341383	0.018	0.005	0.03966983	12	CG14694
1.82E-06	0.764355673	0.012	0.003	0.039691587	12	HMS-Beagle{}4605
1.83E-06	0.153008087	0.022	0.007	0.039760728	12	CG12895
1.85E-06	0.181888025	0.025	0.009	0.040186356	12	PGAP2
1.86E-06	0.125701192	0.02	0.006	0.040597807	12	PNPase
1.91E-06	-0.107746657	0.083	0.046	0.041597322	12	Sf3a1
1.92E-06	0.438428167	0.022	0.007	0.041699309	12	CG11403
1.92E-06	-0.431047496	0.042	0.018	0.041841515	12	CG42518
1.92E-06	-0.692994585	0.231	0.151	0.041846689	12	CG4751
2.01E-06	0.305924804	0.02	0.006	0.043790664	12	CG18563
2.02E-06	0.353800692	0.021	0.007	0.044074804	12	loj
2.03E-06	0.297547767	0.021	0.007	0.044186486	12	asRNA:CR43767
2.07E-06	0.221707897	0.024	0.008	0.044972322	12	bonsai
2.08E-06	0.464340075	0.02	0.006	0.045195606	12	mdg3{}1184
2.08E-06	-0.321025566	0.057	0.027	0.045362538	12	pug
2.08E-06	1.139556597	0.016	0.004	0.045384556	12	transib3{}RR41953
2.15E-06	-0.312023804	0.112	0.066	0.046764311	12	CG31030
2.18E-06	0.276331861	0.018	0.005	0.047398089	12	Cpr57A
2.18E-06	-0.349820653	0.049	0.022	0.047484693	12	CG13850
2.20E-06	0.911023984	0.015	0.004	0.047843122	12	kl-2
2.21E-06	0.621127405	0.015	0.004	0.048209796	12	CG5846
2.26E-06	0.223528192	0.028	0.01	0.04925094	12	CG15812
2.27E-06	0.130473035	0.041	0.018	0.04935943	12	CG42810
2.27E-06	0.385353749	0.032	0.012	0.049372162	12	FBti0059773
2.32E-06	0.783054698	0.032	0.012	0.050434146	12	FBti0020260
2.32E-06	0.71190272	0.013	0.003	0.050484176	12	CG34213
2.32E-06	0.850380051	0.021	0.007	0.050494064	12	Ir21a
2.35E-06	1.095721542	0.018	0.005	0.051212304	12	Tc1{}6593
2.37E-06	0.415867949	0.03	0.012	0.051627308	12	CG3149
2.38E-06	-0.10977509	0.046	0.021	0.051815584	12	Uba2
2.39E-06	0.545285983	0.032	0.012	0.051986278	12	CG3566
2.40E-06	-0.555347956	0.052	0.024	0.052281504	12	CG43324
2.40E-06	0.537177069	0.022	0.007	0.052344635	12	CG10286
2.43E-06	0.414656128	0.024	0.008	0.052824081	12	CG11999
2.48E-06	0.322955381	0.018	0.005	0.054054383	12	RluA-1
2.49E-06	-0.851062217	0.289	0.191	0.054245522	12	Pus7
2.53E-06	0.289354462	0.015	0.004	0.054985705	12	CG7988
2.53E-06	0.298266878	0.015	0.004	0.055007796	12	Rae1
2.56E-06	-0.248960557	0.042	0.018	0.055733084	12	Amnionless
2.58E-06	-0.126060719	0.052	0.024	0.056220511	12	CG13367
2.60E-06	-0.22825615	0.041	0.018	0.056534798	12	CG44242
2.62E-06	-0.866361071	0.398	0.258	0.056976592	12	BRWD3
2.62E-06	-0.500251877	0.042	0.018	0.05709967	12	MRG15
2.63E-06	-0.259171555	0.058	0.029	0.057349407	12	CG7639
2.64E-06	0.139546734	0.034	0.014	0.057470233	12	CG8520
2.67E-06	-0.286497837	0.034	0.014	0.058144297	12	Pld3
2.70E-06	0.369822022	0.024	0.008	0.058869387	12	CG17359
2.72E-06	-0.209754033	0.049	0.023	0.059116256	12	CG8080
2.73E-06	-0.121556682	0.04	0.017	0.059470811	12	CG3225
2.73E-06	0.513739189	0.012	0.003	0.059488589	12	rtp
2.73E-06	0.110931477	0.024	0.008	0.059522522	12	CG5906
2.74E-06	1.002328524	0.012	0.003	0.05964806	12	CG13775
2.75E-06	-0.489317644	0.025	0.009	0.059877623	12	NLaz
2.76E-06	-0.163858497	0.037	0.015	0.060139354	12	Sec15
2.77E-06	0.449126235	0.022	0.007	0.060339481	12	MFS15
2.77E-06	0.384282541	0.016	0.004	0.060402007	12	Hexo2
2.78E-06	0.41007594	0.015	0.004	0.060570546	12	CG18731
2.80E-06	0.323228652	0.046	0.021	0.061027955	12	alpha4GT2
2.81E-06	-0.261935588	0.044	0.019	0.061075549	12	Pif1A
2.81E-06	0.618639736	0.026	0.009	0.061137311	12	FBti0059713
2.82E-06	0.114146982	0.037	0.015	0.061499274	12	DNApol-zeta
2.83E-06	0.494943907	0.016	0.004	0.061544472	12	RpLP0-like
2.84E-06	0.564508961	0.024	0.008	0.06183566	12	CG12375
2.89E-06	-0.122164725	0.038	0.016	0.062950273	12	CG30423
2.89E-06	-0.161847175	0.049	0.023	0.063017893	12	CG2199
2.95E-06	0.729142856	0.013	0.003	0.064322813	12	Ggt-1
2.96E-06	0.10437381	0.028	0.01	0.064411009	12	snf
3.02E-06	0.504958106	0.02	0.006	0.065844777	12	INE-1{}3643
3.04E-06	1.632927178	0.011	0.002	0.066183283	12	FBti0062461
3.05E-06	-0.371708726	0.058	0.029	0.066509511	12	Strump
3.08E-06	1.081687773	0.012	0.003	0.067110449	12	Quasimodo{}RR42631
3.10E-06	0.165565723	0.026	0.01	0.067465127	12	Nup62
3.11E-06	0.203173077	0.018	0.006	0.067630396	12	CG4854
3.11E-06	0.41920186	0.016	0.004	0.06778973	12	CG5377
3.15E-06	-1.085483646	0.069	0.036	0.068557472	12	Lsd-2
3.15E-06	-0.190830393	0.05	0.024	0.068608613	12	wls
3.20E-06	-0.236147776	0.049	0.023	0.069566107	12	SH3PX1
3.21E-06	0.165523108	0.062	0.031	0.069798658	12	FBti0019597
3.25E-06	-0.674504855	0.045	0.02	0.070818755	12	mt:ND4
3.29E-06	-0.223557268	0.04	0.017	0.071538151	12	Spn42Da
3.29E-06	-0.154024668	0.038	0.016	0.071719296	12	S2P
3.40E-06	0.497490133	0.02	0.006	0.074074363	12	Polr3B
3.43E-06	0.467933914	0.024	0.008	0.074622861	12	CG11158
3.44E-06	0.197916217	0.02	0.006	0.074900138	12	CG7182
3.50E-06	0.37824441	0.012	0.003	0.076290816	12	cv-d
3.51E-06	0.929807013	0.012	0.003	0.076351077	12	HB{}5077
3.54E-06	-0.122054466	0.029	0.011	0.077055213	12	wrm1
3.56E-06	0.608725079	0.024	0.008	0.077493405	12	lncRNA:CR44566
3.59E-06	0.603895869	0.017	0.005	0.078197043	12	CG17221
3.59E-06	0.338993945	0.024	0.008	0.078235759	12	FBti0063065
3.61E-06	-0.214994976	0.025	0.009	0.078678274	12	CG8206
3.63E-06	1.006707252	0.013	0.003	0.078955646	12	roo{}1434
3.67E-06	0.383764386	0.024	0.008	0.079904101	12	CSN8
3.73E-06	0.12473756	0.028	0.01	0.081272805	12	CG7218
3.75E-06	0.162681746	0.032	0.013	0.081625133	12	Ak3
3.77E-06	0.471761006	0.045	0.02	0.082003936	12	FBti0019083
3.84E-06	-0.33889133	0.217	0.145	0.083540079	12	FBti0019603
3.88E-06	0.164598709	0.026	0.01	0.084430267	12	Smu1
3.92E-06	-2.621614992	0.14	0.188	0.08524478	12	unc84sfGFP
3.95E-06	0.207840949	0.044	0.02	0.085996792	12	calypso
3.96E-06	0.16122507	0.032	0.013	0.086119002	12	CG17068
3.99E-06	-0.634648717	0.266	0.178	0.086969239	12	SdhA
4.06E-06	-0.198389171	0.021	0.007	0.088298553	12	mRpL2
4.06E-06	-0.865611003	0.066	0.034	0.0883364	12	Gat
4.07E-06	-0.230852222	0.024	0.008	0.088542101	12	CG6674
4.07E-06	-0.161832911	0.028	0.01	0.088571021	12	Sec61gamma
4.08E-06	-0.39905106	0.041	0.018	0.088735239	12	Cyp12b2
4.08E-06	-0.20495091	0.038	0.016	0.088764372	12	CG6628
4.09E-06	0.41536264	0.015	0.004	0.089035249	12	THG
4.13E-06	0.543250041	0.021	0.007	0.089970613	12	sug
4.17E-06	-0.314581797	0.016	0.004	0.090778884	12	Nmdmc
4.17E-06	-0.162598965	0.038	0.016	0.090782715	12	Efr
4.20E-06	0.28859906	0.028	0.01	0.091429187	12	CCT1
4.20E-06	0.92870911	0.018	0.006	0.091492035	12	FBti0059736
4.28E-06	0.660942072	0.017	0.005	0.093192101	12	r-l
4.31E-06	1.962266823	0.012	0.003	0.093788869	12	lncRNA:CR43431
4.33E-06	0.357070212	0.017	0.005	0.09436079	12	CG8778
4.36E-06	-0.124376328	0.034	0.014	0.094991924	12	Top3alpha
4.39E-06	0.865568301	0.017	0.005	0.095645816	12	CG12857
4.43E-06	0.538341839	0.016	0.004	0.096480963	12	B-H1
4.49E-06	0.587638218	0.015	0.004	0.097793788	12	CG6762
4.51E-06	0.323437814	0.015	0.004	0.09828085	12	Klp54D
4.54E-06	0.12266169	0.036	0.015	0.098874968	12	CG9766
4.62E-06	0.612769144	0.026	0.01	0.100690599	12	asRNA:CR45367
4.66E-06	0.238028549	0.034	0.014	0.101384218	12	RpII140
4.66E-06	-0.122788674	0.02	0.006	0.101553169	12	Cox17
4.68E-06	0.595001385	0.02	0.006	0.101899927	12	mrn
4.70E-06	0.384422116	0.02	0.006	0.102370133	12	pch2
4.72E-06	0.239263147	0.025	0.009	0.10275172	12	CG31788
4.76E-06	-0.126733384	0.044	0.02	0.103696589	12	CG5027
4.79E-06	0.857999604	0.018	0.006	0.104285162	12	invader2{}587
4.80E-06	0.612498905	0.036	0.015	0.10453673	12	FBti0019367
4.81E-06	-0.283359316	0.017	0.005	0.104795467	12	PCNA2
4.89E-06	0.496708731	0.011	0.002	0.106452432	12	Ntl
4.97E-06	0.245898819	0.024	0.008	0.108272453	12	CG5276
4.97E-06	0.248729716	0.022	0.008	0.108305814	12	CR42875
4.98E-06	0.459036336	0.017	0.005	0.108410778	12	roo{}816
5.07E-06	-0.142898759	0.044	0.02	0.110305257	12	CG9263
5.17E-06	-0.663260948	0.074	0.04	0.112512582	12	COX5A
5.19E-06	-0.13048356	0.037	0.016	0.112894755	12	RagC-D
5.27E-06	0.397533699	0.016	0.004	0.114720781	12	Alg2
5.30E-06	0.192515483	0.033	0.013	0.115493718	12	FBti0019110
5.31E-06	0.328132882	0.032	0.013	0.115510844	12	mbm
5.35E-06	-0.190154321	0.055	0.027	0.116494588	12	CG11141
5.38E-06	0.226372264	0.029	0.011	0.117173241	12	GCS2beta
5.41E-06	1.378366422	0.015	0.004	0.117693482	12	CG14671
5.41E-06	-0.62191206	0.094	0.054	0.117730164	12	CG5196
5.42E-06	0.41679908	0.017	0.005	0.117894307	12	Sps2
5.45E-06	-0.355121438	0.042	0.019	0.118683147	12	Nurf-38
5.54E-06	1.234023616	0.011	0.002	0.120536637	12	ZAM{}4667
5.56E-06	0.26796268	0.025	0.009	0.120942581	12	CG32365
5.57E-06	0.8177786	0.02	0.006	0.121177389	12	CG3819
5.58E-06	0.357569799	0.011	0.002	0.121384076	12	Cyp28a5
5.61E-06	0.306966239	0.036	0.015	0.122231951	12	jv
5.68E-06	-0.38764032	0.029	0.011	0.123559602	12	l(2)05714
5.75E-06	-0.232838373	0.036	0.015	0.125117174	12	CG17202
5.75E-06	0.580760452	0.012	0.003	0.125263977	12	Stalker4{}4097
5.79E-06	-0.324602492	0.062	0.032	0.125953851	12	VepD
5.79E-06	-0.246727214	0.061	0.031	0.125978625	12	armi
5.81E-06	0.392147793	0.012	0.003	0.126512232	12	gbb
5.83E-06	-0.368579344	0.089	0.05	0.126988121	12	Ady43A
5.90E-06	-0.298109879	0.04	0.017	0.128504947	12	regucalcin
5.97E-06	-0.133905975	0.045	0.021	0.129982835	12	CG8370
6.00E-06	-1.500726497	0.365	0.238	0.130617301	12	CG43689
6.03E-06	0.146656276	0.017	0.005	0.131277237	12	Fadd
6.04E-06	0.244343978	0.021	0.007	0.131455012	12	CG14089
6.07E-06	0.679608378	0.02	0.006	0.132235748	12	CG42266
6.10E-06	0.398532749	0.021	0.007	0.132897595	12	CG15544
6.18E-06	0.302380466	0.028	0.011	0.134568803	12	Nmt
6.28E-06	1.551825366	0.012	0.003	0.136661937	12	lncRNA:CR45699
6.28E-06	1.328537002	0.011	0.002	0.136703269	12	mariner2{}1821
6.28E-06	-0.54149124	0.053	0.026	0.136737069	12	Roc1a
6.35E-06	0.868909077	0.011	0.002	0.138267936	12	CG15449
6.39E-06	-0.318631969	0.329	0.234	0.1390444	12	Argk
6.39E-06	-0.214447046	0.036	0.015	0.139159374	12	ND-ASHI
6.49E-06	1.080897229	0.012	0.003	0.14119247	12	TART-C{}6275
6.51E-06	0.336269356	0.028	0.011	0.141736811	12	Arfrp1
6.55E-06	-0.268538965	0.045	0.021	0.142665902	12	CG17294
6.63E-06	-0.231848677	0.042	0.019	0.144303865	12	Phax
6.67E-06	-0.198100578	0.048	0.023	0.145150626	12	CG8635
6.73E-06	-0.129376914	0.037	0.016	0.146566585	12	Ilp1
6.86E-06	0.393904791	0.024	0.008	0.14931166	12	Fbxo42
6.86E-06	-0.553508299	0.106	0.063	0.149313289	12	Gcn2
6.90E-06	0.285165539	0.017	0.005	0.150187316	12	CG31213
6.91E-06	-0.123125558	0.024	0.008	0.150332575	12	CG13339
6.91E-06	0.286064505	0.018	0.006	0.150364015	12	Atac1
6.96E-06	0.100568623	0.017	0.005	0.151475044	12	Ntmt
6.97E-06	0.788482956	0.013	0.003	0.15164071	12	CG8483
7.19E-06	0.560085132	0.016	0.005	0.156555342	12	Dhod
7.27E-06	0.28393356	0.028	0.011	0.158302666	12	CG2003
7.29E-06	-0.818827335	0.036	0.015	0.158650721	12	tal-1A
7.37E-06	-0.30166328	0.045	0.021	0.160542043	12	CG6236
7.51E-06	-0.108913893	0.021	0.007	0.163437227	12	ave
7.56E-06	0.858477196	0.021	0.007	0.164651242	12	FBti0019848
7.70E-06	0.360394802	0.025	0.009	0.167536242	12	CG43394
7.72E-06	0.368799556	0.041	0.019	0.168081032	12	FBti0059727
7.72E-06	-0.549901625	0.041	0.018	0.168168929	12	Cat
7.75E-06	-0.149910563	0.03	0.012	0.168649938	12	Spase12
7.77E-06	0.521688741	0.036	0.015	0.169155931	12	FBti0019406
7.77E-06	0.969102146	0.015	0.004	0.1692602	12	CG3014
7.82E-06	-0.60465239	0.055	0.028	0.170292844	12	Vha14-1
7.95E-06	0.276160453	0.026	0.01	0.173094645	12	CG2277
8.06E-06	-0.126730607	0.033	0.014	0.175372222	12	Dph1
8.09E-06	0.128227727	0.016	0.005	0.176158683	12	CG43322
8.37E-06	0.147932054	0.022	0.008	0.182201893	12	CG6907
8.37E-06	1.021264192	0.015	0.004	0.182286795	12	Oaz
8.41E-06	0.566011653	0.018	0.006	0.183024315	12	CG34027
8.55E-06	0.549331862	0.022	0.008	0.186190888	12	OXA1L
8.74E-06	-0.43339899	0.022	0.008	0.190223142	12	M7BP
8.75E-06	0.627848445	0.028	0.011	0.190496262	12	FBti0019541
8.77E-06	0.70098432	0.018	0.006	0.191024	12	invader2{}563
8.83E-06	0.229759693	0.026	0.01	0.192309797	12	Ns3
9.14E-06	0.255826153	0.024	0.009	0.198992341	12	CG10463
9.21E-06	0.931568302	0.022	0.008	0.200588754	12	FBti0019429
9.21E-06	0.187279941	0.02	0.006	0.200606208	12	CG2662
9.30E-06	-0.305206416	0.03	0.012	0.202546972	12	CG32267
9.33E-06	-0.304484227	0.045	0.021	0.203073053	12	CG7737
9.37E-06	-0.323682095	0.025	0.009	0.203914219	12	CG15386
9.46E-06	-0.28762631	0.038	0.017	0.205874722	12	Nup160
9.48E-06	0.311896146	0.032	0.013	0.206367646	12	Srlp
9.61E-06	0.521968345	0.013	0.003	0.209139221	12	F{}848
9.74E-06	-0.118251307	0.04	0.018	0.211950876	12	tef
9.77E-06	-0.335480095	0.041	0.019	0.21263277	12	ttm50
9.85E-06	0.113057189	0.024	0.009	0.214524572	12	CG7483
1.01E-05	-0.532553447	0.083	0.047	0.219416196	12	sqz
1.02E-05	0.131024397	0.025	0.009	0.222071031	12	1360{}6325
1.03E-05	0.402884548	0.021	0.007	0.223429886	12	CG32055
1.03E-05	0.825270552	0.012	0.003	0.225133408	12	F{}RR48314
1.04E-05	-0.145189257	0.038	0.017	0.226187103	12	asRNA:CR43629
1.04E-05	-0.375925937	0.033	0.014	0.22639921	12	dod
1.05E-05	-0.169057695	0.036	0.015	0.227965345	12	p24-1
1.07E-05	0.386200712	0.029	0.012	0.232092698	12	noi
1.07E-05	-0.119543425	0.033	0.014	0.233143512	12	CG6479
1.07E-05	-0.432442232	0.03	0.012	0.233208393	12	CG10075
1.08E-05	-0.20076535	0.041	0.019	0.234077162	12	CG7650
1.08E-05	-0.555307501	0.032	0.013	0.234949299	12	prim
1.11E-05	0.134301216	0.026	0.01	0.240922117	12	l(3)neo43
1.11E-05	-0.136504736	0.085	0.049	0.242617451	12	eIF3l
1.11E-05	0.123391299	0.025	0.009	0.242666666	12	CG3281
1.12E-05	-0.131349669	0.03	0.012	0.243235236	12	lncRNA:CR43242
1.12E-05	0.568730122	0.02	0.007	0.244908816	12	rover{}243
1.13E-05	-0.129232534	0.089	0.051	0.24614434	12	FBti0019148
1.16E-05	0.32355299	0.013	0.004	0.252066703	12	Psf3
1.16E-05	0.215514145	0.022	0.008	0.252965496	12	Prosbeta5
1.17E-05	-0.443059181	0.046	0.022	0.254281488	12	CG4558
1.17E-05	0.105342735	0.021	0.007	0.254884096	12	Aladin
1.18E-05	-0.512272387	0.026	0.01	0.256268956	12	eIF3k
1.18E-05	0.402707938	0.018	0.006	0.256614737	12	CG42553
1.18E-05	-0.373583268	0.066	0.035	0.257399294	12	gt
1.19E-05	-0.272475835	0.024	0.009	0.259430629	12	asRNA:CR45620
1.21E-05	0.255887026	0.03	0.012	0.262480237	12	mRpL47
1.21E-05	0.177460239	0.028	0.011	0.262635301	12	mRpL38
1.21E-05	-0.405636216	0.046	0.022	0.262810037	12	CG8298
1.22E-05	0.588922326	0.015	0.004	0.265405564	12	asRNA:CR45528
1.22E-05	-0.347747116	0.357	0.255	0.266207778	12	Nuak1
1.23E-05	-0.5775025	0.022	0.008	0.267522204	12	SP1029
1.23E-05	-0.142953109	0.042	0.02	0.267776619	12	Gale
1.24E-05	0.997876545	0.011	0.002	0.270468213	12	Smug
1.26E-05	0.193254855	0.018	0.006	0.273893255	12	1360{}94
1.27E-05	-0.287700136	0.024	0.009	0.276799442	12	HSPC300
1.27E-05	0.481061974	0.013	0.004	0.276937208	12	CG4730
1.29E-05	-0.296468597	0.038	0.017	0.280045416	12	CG8569
1.29E-05	0.569915503	0.012	0.003	0.280077058	12	CG7497
1.29E-05	-0.502549086	0.026	0.01	0.28166921	12	san
1.30E-05	-0.416896957	0.037	0.016	0.282226539	12	Arf102F
1.30E-05	-0.301742298	0.013	0.004	0.282404888	12	ZnT41F
1.30E-05	-0.616329725	0.022	0.008	0.282600602	12	Srp19
1.31E-05	1.452251354	0.015	0.004	0.285964169	12	INE-1{}2757
1.35E-05	-0.571756178	0.053	0.026	0.294335205	12	CG5903
1.36E-05	-0.394923199	0.04	0.018	0.296016843	12	Taf2
1.37E-05	0.209627521	0.029	0.012	0.297211851	12	lncRNA:CR43685
1.37E-05	-0.280668499	0.918	0.598	0.298422594	12	PsGEF
1.38E-05	-0.166025908	0.032	0.013	0.30063162	12	Surf6
1.39E-05	-0.304124032	0.081	0.046	0.303532722	12	CG11191
1.40E-05	-0.272398994	0.021	0.007	0.304244346	12	Ilp2
1.40E-05	0.253304068	0.016	0.005	0.305050055	12	Dysb
1.43E-05	1.229156311	0.012	0.003	0.310994755	12	BS3{}2389
1.43E-05	0.745026819	0.015	0.004	0.311647258	12	CG11700
1.43E-05	0.48277503	0.015	0.004	0.312297688	12	412{}3078
1.46E-05	0.798130166	0.015	0.004	0.316887084	12	Unc50
1.46E-05	-0.388139069	0.038	0.017	0.316906734	12	CG12253
1.46E-05	0.351718194	0.02	0.007	0.317355584	12	roo{}25
1.48E-05	0.496214294	0.016	0.005	0.321770265	12	CG4020
1.50E-05	-0.400807702	0.046	0.022	0.327247402	12	RpLP1
1.52E-05	0.815376363	0.013	0.004	0.330192658	12	Clp
1.54E-05	-0.806372982	0.078	0.044	0.334231018	12	RpS3
1.55E-05	0.371293125	0.013	0.004	0.338056357	12	Polr2M
1.57E-05	0.196902823	0.028	0.011	0.342664374	12	CG4743
1.58E-05	0.794775849	0.016	0.005	0.343423555	12	CG12590
1.58E-05	0.544517875	0.018	0.006	0.344544903	12	tos
1.59E-05	-0.109017202	0.026	0.01	0.346279838	12	CG33108
1.60E-05	0.599431384	0.018	0.006	0.347907903	12	fy
1.60E-05	0.144685159	0.033	0.014	0.348342843	12	CG4849
1.61E-05	0.790821082	0.011	0.002	0.34976716	12	DNApol-epsilon255
1.61E-05	0.538873674	0.011	0.002	0.349993687	12	saturn
1.61E-05	-0.201631855	0.046	0.022	0.350324542	12	PK2-R2
1.63E-05	0.911095494	0.011	0.002	0.354416091	12	Quasimodo{}6562
1.64E-05	0.242269495	0.029	0.012	0.357437527	12	CG32814
1.65E-05	0.30023103	0.022	0.008	0.358994872	12	CG13671
1.65E-05	0.332153011	0.032	0.013	0.359552422	12	Coq9
1.67E-05	0.229513499	0.024	0.009	0.362776111	12	PIG-N
1.67E-05	0.249691798	0.02	0.007	0.362844248	12	CG15387
1.68E-05	-0.273784929	0.034	0.015	0.364865333	12	temp
1.70E-05	-0.36788819	0.036	0.016	0.36941761	12	U2af38
1.70E-05	0.823192899	0.018	0.006	0.370640994	12	Vps36
1.71E-05	-0.317524432	0.033	0.014	0.372833169	12	CG12081
1.72E-05	0.129001231	0.021	0.007	0.37348243	12	AIMP1
1.72E-05	-0.448074537	0.034	0.015	0.375116145	12	CG15522
1.73E-05	-0.133256574	0.025	0.01	0.375929324	12	Irk1
1.73E-05	0.63840277	0.016	0.005	0.375996412	12	asRNA:CR45121
1.73E-05	-0.341834542	0.052	0.026	0.376169397	12	CG10383
1.73E-05	-0.864266596	0.876	0.647	0.37710715	12	tyf
1.73E-05	-0.473044211	0.037	0.016	0.377120033	12	CG15445
1.76E-05	0.707621366	0.012	0.003	0.383256808	12	tut
1.76E-05	-0.12098405	0.021	0.007	0.383267086	12	Arp8
1.76E-05	0.466999703	0.021	0.007	0.383548163	12	roo{}366
1.76E-05	-0.216446336	0.021	0.007	0.383703056	12	Uros1
1.77E-05	-0.19298647	0.029	0.012	0.385864219	12	CG6443
1.78E-05	0.187380753	0.028	0.011	0.38729149	12	CG8388
1.79E-05	-0.194853133	0.02	0.007	0.389092799	12	CG9663
1.80E-05	0.589865304	0.018	0.006	0.39221144	12	ppan
1.81E-05	-0.349433356	0.05	0.025	0.394998639	12	nemy
1.82E-05	-0.156642886	0.024	0.009	0.395961898	12	CG34134
1.82E-05	0.518193344	0.018	0.006	0.396598433	12	CG7810
1.84E-05	0.198028208	0.011	0.003	0.399625651	12	lncRNA:CR45531
1.86E-05	-0.102567241	0.041	0.019	0.404413676	12	eIF6
1.86E-05	0.441111573	0.015	0.004	0.405108813	12	Efhc1.2
1.89E-05	0.284220101	0.02	0.007	0.410929661	12	Cr1a{}1563
1.89E-05	-0.212343273	0.02	0.007	0.411969978	12	Pld
1.92E-05	0.102896633	0.034	0.015	0.418364304	12	EMC7
1.93E-05	-0.290441801	0.036	0.016	0.420870692	12	CHOp24
1.93E-05	-0.201795841	0.025	0.01	0.420893253	12	Uch-L5
1.94E-05	-0.175406566	0.036	0.016	0.4231086	12	l(3)72Dp
1.95E-05	-0.487260027	0.021	0.007	0.424164748	12	Snx16
1.95E-05	-0.848458934	0.432	0.286	0.424169226	12	Crag
1.95E-05	-0.42610561	0.03	0.013	0.424603593	12	CG11699
2.01E-05	-0.123025584	0.024	0.009	0.437492185	12	l(2)09851
2.04E-05	0.103684142	0.015	0.004	0.443624333	12	CG44243
2.04E-05	0.655999856	0.011	0.003	0.444148191	12	CG9084
2.05E-05	-0.233897331	0.038	0.017	0.447236639	12	Rpn10
2.06E-05	0.69249345	0.011	0.003	0.448514257	12	mthl13
2.09E-05	-0.23581283	0.024	0.009	0.455390281	12	ltl
2.10E-05	-0.530349656	0.024	0.009	0.457199802	12	Sec20
2.13E-05	-0.12961611	0.04	0.018	0.462724708	12	BubR1
2.14E-05	0.608185486	0.016	0.005	0.466219028	12	alpha-PheRS
2.17E-05	-0.191485334	0.03	0.013	0.47348966	12	PrBP
2.20E-05	-0.439777017	0.029	0.012	0.479265428	12	DENR
2.21E-05	0.411266637	0.012	0.003	0.480423768	12	lin-28
2.21E-05	-0.485508422	0.038	0.017	0.482212318	12	SdhD
2.22E-05	0.322130134	0.02	0.007	0.483706132	12	CG32548
2.24E-05	0.529572946	0.022	0.008	0.486609281	12	Asciz
2.27E-05	-0.432281507	0.877	0.568	0.494546503	12	luna
2.31E-05	-0.46162345	0.839	0.541	0.503918795	12	CG15894
2.32E-05	-0.356437301	0.044	0.021	0.506175322	12	awd
2.34E-05	-2.121375185	0.19	0.124	0.509800885	12	a
2.38E-05	0.957929	0.012	0.003	0.518970701	12	micropia{}1338
2.38E-05	-0.326991162	0.045	0.022	0.51903267	12	Mat89Ba
2.40E-05	0.301829666	0.022	0.008	0.522440654	12	FBti0060199
2.42E-05	-0.809881004	0.227	0.152	0.52705083	12	Nup214
2.44E-05	-0.247381929	0.012	0.003	0.531996944	12	dpp
2.45E-05	-0.947636005	0.403	0.267	0.533701364	12	GlyP
2.47E-05	-0.646339553	0.116	0.072	0.538213441	12	Ctl2
2.48E-05	-0.169640479	0.021	0.008	0.540363888	12	ScpX
2.49E-05	-0.622047274	0.054	0.028	0.542252001	12	RpS16
2.54E-05	0.640141158	0.017	0.006	0.552301664	12	Ir68a
2.55E-05	0.631796886	0.02	0.007	0.555155411	12	skl
2.56E-05	0.82964705	0.011	0.003	0.557200528	12	Dolk
2.59E-05	-0.188616206	0.029	0.012	0.563434882	12	MCPH1
2.60E-05	1.073307291	0.013	0.004	0.56538682	12	CG15450
2.64E-05	-0.214508986	0.026	0.01	0.574826437	12	EMC8-9
2.65E-05	-0.133370317	0.032	0.014	0.577414846	12	dind
2.68E-05	-0.177328635	0.028	0.011	0.583690029	12	CG18324
2.72E-05	-0.305405967	0.059	0.032	0.591844112	12	foxo
2.73E-05	-0.317343654	0.074	0.042	0.595344439	12	Magi
2.77E-05	0.913478696	0.02	0.007	0.603243189	12	FBti0062211
2.79E-05	0.381690142	0.018	0.006	0.607345705	12	CG7137
2.79E-05	-0.518762796	0.11	0.068	0.608056836	12	CG5787
2.81E-05	-0.204105451	0.028	0.011	0.612502547	12	prod
2.86E-05	-1.174565944	0.089	0.052	0.621905764	12	ple
2.87E-05	0.959369181	0.011	0.003	0.62404672	12	Rt1b{}2359
2.87E-05	0.682140616	0.013	0.004	0.625456701	12	opus{}1033
2.89E-05	0.44626529	0.018	0.006	0.6297693	12	CG32409
2.90E-05	0.217219495	0.016	0.005	0.632393385	12	CG3165
2.91E-05	-0.476758091	0.044	0.021	0.633951676	12	CG17765
2.92E-05	0.172060278	0.04	0.019	0.636033716	12	FBti0019025
2.93E-05	-0.285441933	0.034	0.015	0.638150173	12	ScsbetaG
2.94E-05	0.114200297	0.013	0.004	0.640627041	12	ms(3)76Cc
2.97E-05	0.358486857	0.012	0.003	0.645814445	12	INE-1{}5317
3.00E-05	0.931145247	0.016	0.005	0.653074932	12	CG4496
3.02E-05	0.698830509	0.016	0.005	0.656728681	12	CG12170
3.05E-05	-0.188827708	0.947	0.645	0.664246682	12	Hers
3.08E-05	-0.124407577	0.052	0.026	0.67125772	12	isoQC
3.09E-05	0.355740035	0.036	0.016	0.672779109	12	FBti0061074
3.09E-05	0.334948894	0.017	0.006	0.673143541	12	betaTub60D
3.13E-05	-0.232973276	0.029	0.012	0.680900756	12	CG4293
3.15E-05	0.692458289	0.013	0.004	0.685657825	12	CG12713
3.16E-05	0.617262979	0.015	0.004	0.68818235	12	HP4
3.23E-05	-0.536274569	0.026	0.011	0.703226537	12	lncRNA:CR46488
3.25E-05	0.674526544	0.016	0.005	0.708569307	12	roo{}162
3.26E-05	0.653143487	0.021	0.008	0.708659392	12	FBti0020120
3.27E-05	-0.492748074	0.106	0.065	0.711094816	12	CG45069
3.27E-05	0.381385445	0.011	0.003	0.711961791	12	fsd
3.29E-05	-0.411201625	0.022	0.008	0.716110512	12	CG30094
3.29E-05	0.113681748	0.015	0.004	0.716657066	12	CG7824
3.31E-05	0.513422265	0.016	0.005	0.720517576	12	CG42762
3.33E-05	-0.581802771	0.012	0.003	0.724532063	12	Lapsyn
3.37E-05	-0.210903752	0.062	0.034	0.732909507	12	CG17802
3.39E-05	-0.165566844	0.022	0.008	0.738674058	12	HemK2
3.40E-05	-0.110437184	0.032	0.014	0.741017617	12	Pfdn2
3.41E-05	0.175027348	0.013	0.004	0.742184372	12	scb
3.41E-05	0.518130576	0.021	0.008	0.742750922	12	lds
3.42E-05	0.660058836	0.015	0.004	0.744540667	12	Apl
3.43E-05	0.394308264	0.022	0.008	0.747677419	12	CheB42c
3.46E-05	0.18267341	0.024	0.009	0.752896247	12	Slc25A46a
3.47E-05	0.294436759	0.033	0.015	0.754384531	12	CG9911
3.48E-05	0.411916091	0.015	0.004	0.756962393	12	HSPBAP1
3.49E-05	-0.761585794	0.058	0.031	0.760175077	12	Ppr-Y
3.51E-05	-0.177039014	0.038	0.018	0.764800335	12	CR33222
3.54E-05	0.274809076	0.017	0.006	0.77043834	12	CG4186
3.55E-05	0.402861788	0.017	0.006	0.772958602	12	lncRNA:CR45558
3.57E-05	0.675134389	0.012	0.003	0.776328796	12	tfc
3.58E-05	1.269989844	0.011	0.003	0.779186137	12	CG33752
3.63E-05	0.168239293	0.022	0.008	0.789705698	12	CG12320
3.64E-05	0.586084509	0.034	0.015	0.792151207	12	FBti0059816
3.66E-05	0.259687334	0.049	0.025	0.796141934	12	FBti0019544
3.74E-05	-0.925343544	0.396	0.267	0.813735667	12	Ubi-p63E
3.74E-05	0.327905823	0.015	0.004	0.814714164	12	CG14933
3.74E-05	0.446332863	0.025	0.01	0.815116925	12	FBti0061966
3.82E-05	-0.615388366	0.057	0.03	0.83230266	12	Vps45
3.83E-05	0.206229418	0.016	0.005	0.833507254	12	Arl2
3.84E-05	-0.144772114	0.017	0.006	0.835318026	12	CG12177
3.84E-05	-0.326653496	0.034	0.015	0.836289051	12	CG18508
3.86E-05	-0.604743245	0.028	0.011	0.839929155	12	Nagk
3.95E-05	0.586368453	0.018	0.006	0.860278631	12	Cyp301a1
3.98E-05	-0.265218303	0.032	0.014	0.866002655	12	MagR
4.01E-05	0.986123526	0.011	0.003	0.873343474	12	Cp7Fc
4.03E-05	-0.301054927	0.021	0.008	0.877464046	12	CG18004
4.04E-05	0.140676506	0.022	0.008	0.880042083	12	CNPYb
4.07E-05	0.376247882	0.016	0.005	0.887078771	12	CG6293
4.08E-05	0.567412699	0.011	0.003	0.887627682	12	tn
4.08E-05	0.339510971	0.013	0.004	0.887830334	12	Hsp22
4.08E-05	0.264163376	0.02	0.007	0.888301973	12	roo{}1055
4.09E-05	0.697392143	0.015	0.004	0.889707915	12	CG6000
4.10E-05	0.122340817	0.025	0.01	0.893301413	12	CG1307
4.11E-05	0.255732783	0.036	0.016	0.895643092	12	FBti0019576
4.17E-05	-0.14384718	0.049	0.025	0.908710763	12	stet
4.17E-05	0.324439184	0.03	0.013	0.908907086	12	CG33057
4.18E-05	0.132187525	0.026	0.011	0.90997781	12	Cdk8
4.22E-05	0.189051267	0.017	0.006	0.919119756	12	CG3857
4.23E-05	-0.399647889	0.026	0.011	0.92001934	12	CG5131
4.23E-05	-0.476904782	0.038	0.018	0.921417235	12	CG16812
4.24E-05	0.401302508	0.025	0.01	0.92314959	12	asRNA:CR46005
4.25E-05	-0.674145787	0.069	0.039	0.924526802	12	Ant2
4.25E-05	0.542249215	0.016	0.005	0.925217149	12	CG32262
4.25E-05	0.388198017	0.017	0.006	0.925439852	12	asRNA:CR44382
4.25E-05	-0.13389641	0.028	0.011	0.925918196	12	CG43780
4.29E-05	0.631931753	0.015	0.004	0.933449364	12	CG7789
4.37E-05	0.44720006	0.025	0.01	0.95180771	12	CG13737
4.37E-05	-0.307133874	0.04	0.019	0.952160899	12	26-29-p
4.40E-05	0.567837984	0.013	0.004	0.957650485	12	ath
4.41E-05	0.393924679	0.018	0.006	0.960626161	12	U3-55K
4.44E-05	-0.395951519	0.745	0.509	0.965759246	12	Imp
4.45E-05	0.408119278	0.018	0.006	0.969043479	12	CG2147
4.49E-05	-0.468634674	0.11	0.069	0.977811573	12	Akt1
4.49E-05	-0.411575829	0.034	0.015	0.978568321	12	CG4953
4.55E-05	0.226286581	0.011	0.003	0.991516805	12	CG4462
4.62E-05	-0.797937057	0.03	0.013	1	12	CG43693
4.63E-05	-0.172848033	0.029	0.012	1	12	CG9586
4.63E-05	-0.231690975	0.044	0.021	1	12	CG3793
4.70E-05	-0.14732139	0.026	0.011	1	12	CG12728
4.81E-05	0.519964214	0.024	0.009	1	12	Usp39
4.85E-05	0.17640716	0.026	0.011	1	12	CG4078
4.89E-05	-0.536080579	0.032	0.014	1	12	AlaRS-m
4.92E-05	0.406271257	0.02	0.007	1	12	opus{}861
4.92E-05	-0.413381511	0.048	0.024	1	12	PGAP1
4.94E-05	-0.527244744	0.55	0.364	1	12	Dora
4.94E-05	0.301154354	0.017	0.006	1	12	lncRNA:CR45939
4.95E-05	0.10998418	0.016	0.005	1	12	Syb
5.00E-05	-0.293096688	0.022	0.009	1	12	Arpc5
5.10E-05	-0.100003708	0.02	0.007	1	12	Hat1
5.11E-05	-0.563844172	0.059	0.032	1	12	Tom20
5.15E-05	0.40190473	0.02	0.007	1	12	blood{}375
5.16E-05	0.368033753	0.018	0.006	1	12	Art1
5.22E-05	0.36515734	0.018	0.006	1	12	Taf11
5.46E-05	0.618066618	0.018	0.006	1	12	CG18371
5.49E-05	-0.278966191	0.04	0.019	1	12	lncRNA:CR45669
5.60E-05	0.355908491	0.022	0.009	1	12	mRpS28
5.61E-05	0.284755663	0.011	0.003	1	12	CG7131
5.62E-05	-0.112075865	0.033	0.015	1	12	CROT
5.67E-05	-0.292737594	0.022	0.009	1	12	l(1)10Bb
5.68E-05	0.363081732	0.02	0.007	1	12	CG6550
5.76E-05	0.131578985	0.021	0.008	1	12	CG13192
5.80E-05	0.660674296	0.015	0.004	1	12	FBti0018981
5.80E-05	0.618724338	0.022	0.009	1	12	lncRNA:CR42651
5.83E-05	-0.273057792	0.032	0.014	1	12	Gyc89Db
5.91E-05	0.701056451	0.016	0.005	1	12	copia{}631
5.95E-05	0.199491116	0.021	0.008	1	12	CG7849
6.01E-05	0.199148235	0.041	0.02	1	12	FBti0019658
6.03E-05	-0.937050175	0.337	0.229	1	12	l(3)05822
6.06E-05	-0.18405243	0.024	0.009	1	12	l(2)37Bb
6.09E-05	0.306145211	0.017	0.006	1	12	CG2129
6.10E-05	-0.590612765	0.034	0.016	1	12	Pcyt2
6.11E-05	1.242757721	0.011	0.003	1	12	opus{}1381
6.12E-05	0.326907283	0.017	0.006	1	12	mRpS29
6.16E-05	0.215941662	0.024	0.009	1	12	FBti0019508
6.18E-05	0.660483949	0.011	0.003	1	12	CapaR
6.18E-05	-0.227346914	0.029	0.012	1	12	Syx18
6.21E-05	0.476979198	0.012	0.003	1	12	CG3500
6.23E-05	0.635509513	0.015	0.005	1	12	slif
6.24E-05	0.575904179	0.011	0.003	1	12	CG15322
6.25E-05	0.300470921	0.011	0.003	1	12	CG9149
6.32E-05	-0.106924676	0.025	0.01	1	12	Grip71
6.35E-05	0.766982838	0.017	0.006	1	12	asRNA:CR44179
6.36E-05	-0.187614572	0.025	0.01	1	12	Ravus
6.38E-05	0.725822822	0.017	0.006	1	12	Or43b
6.46E-05	-0.222579977	0.025	0.01	1	12	CG14483
6.60E-05	0.648512933	0.015	0.005	1	12	CG11406
6.60E-05	0.803478249	0.015	0.005	1	12	mip40
6.64E-05	0.675057977	0.016	0.005	1	12	CG11562
6.71E-05	0.198663224	0.024	0.009	1	12	R1A1{}6563
6.74E-05	0.358002889	0.015	0.005	1	12	CG1671
6.77E-05	0.524268591	0.017	0.006	1	12	CR46405
6.86E-05	-0.263760403	0.03	0.013	1	12	Sf3b6
6.87E-05	0.21285181	0.017	0.006	1	12	primo-2
6.87E-05	0.343860119	0.02	0.007	1	12	boi
6.90E-05	-0.398412773	0.034	0.016	1	12	CG14220
7.00E-05	-0.242817606	0.029	0.013	1	12	CG8993
7.00E-05	0.691832655	0.021	0.008	1	12	CG13984
7.12E-05	0.61049078	0.016	0.005	1	12	CG5287
7.14E-05	0.766555062	0.013	0.004	1	12	CG18420
7.17E-05	-0.649470721	0.078	0.046	1	12	CG17544
7.19E-05	0.14804546	0.025	0.01	1	12	Not11
7.25E-05	-0.229994131	0.032	0.014	1	12	Tango2
7.33E-05	0.104247508	0.018	0.007	1	12	CG11583
7.38E-05	0.489708797	0.036	0.017	1	12	FBti0020063
7.40E-05	0.262832822	0.021	0.008	1	12	BHD
7.45E-05	-0.193020484	0.016	0.005	1	12	Sps1
7.49E-05	-0.363589669	0.046	0.024	1	12	CG7504
7.53E-05	-0.39267443	0.058	0.032	1	12	CG12155
7.53E-05	0.338762982	0.028	0.012	1	12	TORIP
7.59E-05	-0.26235494	0.042	0.021	1	12	Mtch
7.61E-05	-0.501347786	0.049	0.025	1	12	CG1764
7.63E-05	0.496021283	0.016	0.005	1	12	CG3909
7.68E-05	-0.201798074	0.04	0.019	1	12	cm
7.70E-05	0.492123268	0.015	0.005	1	12	Tgt
7.73E-05	-0.133808743	0.015	0.005	1	12	htl
7.82E-05	-0.392596365	0.066	0.037	1	12	CG30022
7.84E-05	-0.234737261	0.029	0.013	1	12	CG11723
7.84E-05	-0.119566479	0.018	0.007	1	12	MED8
7.85E-05	-0.401605615	0.036	0.017	1	12	Tsen54
7.86E-05	-0.14301031	0.02	0.007	1	12	AsnS
7.87E-05	-0.675089856	0.058	0.032	1	12	FBti0018968
7.90E-05	0.194927692	0.026	0.011	1	12	Fntb
7.94E-05	-0.237876609	0.017	0.006	1	12	cbc
7.96E-05	-0.192047239	0.028	0.012	1	12	eIF3e
7.97E-05	-0.320435816	0.894	0.602	1	12	CG13743
8.04E-05	-0.346219002	0.018	0.007	1	12	MED18
8.04E-05	-0.326847508	0.033	0.015	1	12	CG10638
8.11E-05	0.163376867	0.02	0.007	1	12	CG12173
8.15E-05	-0.516035673	0.032	0.014	1	12	mino
8.17E-05	-0.206920553	0.025	0.01	1	12	opus{}6552
8.22E-05	-0.321677506	0.037	0.018	1	12	ND-B14.5B
8.25E-05	0.193643578	0.015	0.005	1	12	yellow-h
8.25E-05	0.396698061	0.021	0.008	1	12	CG8441
8.29E-05	-0.81981055	0.443	0.298	1	12	Gycalpha99B
8.32E-05	-0.757200512	0.037	0.018	1	12	ogre
8.38E-05	-0.806149209	0.135	0.088	1	12	w
8.39E-05	-0.518943686	0.026	0.011	1	12	Pomp
8.40E-05	-0.428248809	0.073	0.042	1	12	RR48361-transposable-element
8.43E-05	0.401238184	0.011	0.003	1	12	CG31674
8.46E-05	0.849679704	0.016	0.005	1	12	TTLL15
8.60E-05	-0.264679731	0.032	0.014	1	12	CG5498
8.64E-05	0.893029841	0.016	0.005	1	12	CG30480
8.72E-05	0.120448675	0.017	0.006	1	12	Gmer
8.73E-05	0.179355359	0.029	0.013	1	12	CG7741
8.74E-05	0.348436195	0.015	0.005	1	12	Trm7-32
8.77E-05	-0.10509744	0.017	0.006	1	12	CG5644
8.78E-05	0.116126344	0.022	0.009	1	12	SrpRbeta
8.80E-05	-0.748291493	0.063	0.036	1	12	sals
8.94E-05	0.123791174	0.022	0.009	1	12	CG10479
9.11E-05	-0.305092964	0.013	0.004	1	12	EMC6
9.12E-05	-0.138806638	0.021	0.008	1	12	CG42354
9.12E-05	-0.419969426	0.972	0.797	1	12	sima
9.24E-05	-0.31777178	0.061	0.034	1	12	pre-rRNA:CR45846
9.27E-05	0.140063752	0.026	0.011	1	12	28SrRNA-Psi:CR45848
9.30E-05	-0.768121117	0.081	0.048	1	12	CngA
9.35E-05	-0.148775533	0.033	0.015	1	12	CG13135
9.39E-05	-0.181645793	0.011	0.003	1	12	CG13623
9.41E-05	0.190607386	0.018	0.007	1	12	l(1)G0004
9.45E-05	-0.167241242	0.989	0.822	1	12	CG45263
9.51E-05	-0.393384544	0.03	0.014	1	12	CG4820
9.72E-05	-0.161658773	0.037	0.018	1	12	FBti0020221
9.74E-05	0.211331867	0.021	0.008	1	12	Nup58
9.77E-05	-0.149535868	0.021	0.008	1	12	ArgRS
9.86E-05	-0.343890135	0.028	0.012	1	12	Sin1
9.95E-05	-0.264440008	0.03	0.014	1	12	CG1598
1.00E-04	-0.213283303	0.021	0.008	1	12	CG13689
1.01E-04	-0.460958305	0.041	0.02	1	12	CaBP1
1.01E-04	0.356589545	0.015	0.005	1	12	rover{}6573
1.01E-04	0.825287315	0.011	0.003	1	12	CG2681
1.02E-04	0.337649364	0.017	0.006	1	12	mia
1.02E-04	-0.40633198	0.032	0.014	1	12	CG12159
1.02E-04	0.840668598	0.016	0.005	1	12	FBti0062642
1.03E-04	-0.203749278	0.029	0.013	1	12	CG17565
1.03E-04	-0.954165344	0.03	0.014	1	12	Sirup
1.03E-04	0.296642988	0.021	0.008	1	12	RR48356-transposable-element
1.04E-04	-0.262839508	0.025	0.01	1	12	Rpp14a
1.04E-04	-0.139472821	0.024	0.01	1	12	lncRNA:CR44718
1.04E-04	-0.456922284	0.036	0.017	1	12	Rab19
1.06E-04	-0.123745337	0.02	0.007	1	12	PNKP
1.08E-04	0.514483715	0.015	0.005	1	12	CG12158
1.08E-04	0.128707834	0.017	0.006	1	12	MED27
1.08E-04	0.114739504	0.04	0.02	1	12	pb
1.09E-04	-0.368827843	0.048	0.025	1	12	prtp
1.10E-04	0.42366595	0.032	0.014	1	12	RR48389-transposable-element
1.10E-04	0.614968623	0.017	0.006	1	12	297{}2824
1.10E-04	-0.581512562	0.033	0.015	1	12	blp
1.10E-04	-0.150559886	0.017	0.006	1	12	lncRNA:CR43654
1.11E-04	0.272949914	0.016	0.005	1	12	CG5800
1.11E-04	-1.184542501	0.742	0.466	1	12	Rgk1
1.12E-04	-0.149318768	0.041	0.02	1	12	Spp
1.12E-04	0.242294622	0.028	0.012	1	12	CR18217
1.13E-04	0.178274946	0.025	0.01	1	12	Ets97D
1.13E-04	-0.14415471	0.016	0.005	1	12	CG44325
1.13E-04	-0.641880197	0.963	0.71	1	12	CG7029
1.15E-04	0.204564632	0.012	0.003	1	12	RNF220
1.17E-04	-0.142080225	0.015	0.005	1	12	CG14312
1.18E-04	0.350908063	0.02	0.007	1	12	FBti0059731
1.19E-04	-0.127090907	0.033	0.015	1	12	CG3191
1.22E-04	0.347403487	0.022	0.009	1	12	SerRS
1.22E-04	0.69648411	0.012	0.003	1	12	MFS3
1.22E-04	-0.219481857	0.025	0.01	1	12	CG5114
1.23E-04	-0.233762267	0.033	0.015	1	12	RhoGAP16F
1.24E-04	0.413363913	0.021	0.008	1	12	CG13484
1.24E-04	0.193456938	0.015	0.005	1	12	AstA-R2
1.26E-04	-0.270870057	0.918	0.627	1	12	CG44838
1.27E-04	-0.276193201	0.029	0.013	1	12	Hydr1
1.29E-04	-0.254670269	0.024	0.01	1	12	Cad96Ca
1.30E-04	-0.392887112	0.017	0.006	1	12	mRpL54
1.30E-04	-0.347858283	0.054	0.03	1	12	l(3)77CDf
1.32E-04	0.110913081	0.021	0.008	1	12	Fkbp39
1.32E-04	-0.636881305	0.057	0.031	1	12	Pngl
1.32E-04	0.212029732	0.03	0.014	1	12	CG14450
1.33E-04	0.680234107	0.012	0.003	1	12	dmrt11E
1.34E-04	-1.105134176	0.095	0.059	1	12	CG4829
1.34E-04	0.260029337	0.015	0.005	1	12	ais
1.34E-04	-0.173031107	0.015	0.005	1	12	CG4459
1.34E-04	0.704709132	0.011	0.003	1	12	lncRNA:sphinx
1.36E-04	0.350772132	0.021	0.008	1	12	CG5854
1.36E-04	-0.378078162	0.021	0.008	1	12	CG31457
1.39E-04	-0.299142386	0.946	0.693	1	12	Dscam4
1.40E-04	-0.122983111	0.03	0.014	1	12	ValRS-m
1.40E-04	-0.465909049	0.026	0.011	1	12	Ugalt
1.44E-04	0.191692297	0.022	0.009	1	12	CG32457
1.44E-04	-0.74757529	0.775	0.488	1	12	Wnk
1.45E-04	-0.492366147	0.054	0.03	1	12	COX7A
1.47E-04	0.799022724	0.011	0.003	1	12	asRNA:bsAS
1.47E-04	-0.480434571	0.028	0.012	1	12	CG14321
1.49E-04	0.171726571	0.015	0.005	1	12	FB{}1604
1.50E-04	0.159812124	0.022	0.009	1	12	CG10341
1.51E-04	0.275417809	0.029	0.013	1	12	s-cup
1.51E-04	-0.344458355	0.983	0.785	1	12	fs(1)h
1.52E-04	-0.418816706	0.018	0.007	1	12	Dpck
1.53E-04	-0.288021286	0.024	0.01	1	12	CG34148
1.55E-04	0.404848768	0.018	0.007	1	12	Sf3a2
1.55E-04	0.763653227	0.012	0.004	1	12	PolE1
1.58E-04	0.364220999	0.015	0.005	1	12	Ufd1-like
1.62E-04	0.962552834	0.011	0.003	1	12	Quasimodo{}6559
1.62E-04	-0.348529951	0.013	0.004	1	12	CG43897
1.63E-04	0.384849082	0.02	0.008	1	12	CG10495
1.67E-04	0.30327965	0.025	0.011	1	12	CG6083
1.67E-04	-0.203230446	0.018	0.007	1	12	CG10171
1.67E-04	-0.233497459	0.021	0.008	1	12	Idi
1.68E-04	0.821486108	0.012	0.004	1	12	HeT-A{}6278
1.69E-04	0.311431115	0.016	0.005	1	12	roo{}132
1.69E-04	0.266555228	0.04	0.02	1	12	FBti0019100
1.74E-04	-0.379149811	0.037	0.018	1	12	phr
1.75E-04	-0.204127534	0.04	0.02	1	12	MP1
1.76E-04	0.666212909	0.011	0.003	1	12	CG3184
1.77E-04	0.610874539	0.015	0.005	1	12	FBti0019146
1.78E-04	-0.366977522	0.029	0.013	1	12	wal
1.79E-04	-0.576349486	0.046	0.024	1	12	CG3358
1.79E-04	-0.21431948	0.038	0.019	1	12	CG5504
1.80E-04	0.588180059	0.018	0.007	1	12	FBti0059665
1.81E-04	0.313307525	0.011	0.003	1	12	Tcs3
1.81E-04	0.331122305	0.02	0.008	1	12	Nha1
1.81E-04	0.263449487	0.015	0.005	1	12	roo{}34
1.82E-04	0.30367866	0.029	0.013	1	12	FBti0019357
1.82E-04	0.646111008	0.013	0.004	1	12	roo{}419
1.82E-04	0.307027658	0.02	0.008	1	12	Neos
1.83E-04	0.665986954	0.012	0.004	1	12	CG3587
1.83E-04	0.127279058	0.012	0.004	1	12	lncRNA:CR44366
1.84E-04	0.334279732	0.013	0.004	1	12	snRNA:U11
1.84E-04	0.317511403	0.015	0.005	1	12	TwdlT
1.86E-04	0.47141945	0.012	0.004	1	12	jockey{}1630
1.86E-04	-0.416823367	0.017	0.006	1	12	CG7530
1.89E-04	-0.846833305	0.108	0.069	1	12	trh
1.90E-04	-0.27416418	0.045	0.024	1	12	pre-mod(mdg4)-X
1.91E-04	-0.452283907	0.025	0.011	1	12	Mpi
1.91E-04	-0.603956519	0.037	0.018	1	12	CG30274
1.93E-04	0.109741115	0.024	0.01	1	12	Gos28
1.93E-04	-0.131209864	0.037	0.018	1	12	18SrRNA:CR45838
1.94E-04	-0.589093994	0.029	0.013	1	12	tzn
1.95E-04	0.222080476	0.022	0.009	1	12	Sas-4
1.98E-04	0.146608009	0.012	0.004	1	12	CG14879
1.98E-04	0.166795955	0.018	0.007	1	12	CG11257
1.99E-04	-0.267578567	0.026	0.012	1	12	CG13096
2.00E-04	0.259470887	0.018	0.007	1	12	FBti0059714
2.00E-04	-0.894981303	0.046	0.024	1	12	opa
2.02E-04	-0.203733013	0.018	0.007	1	12	CG12107
2.03E-04	-0.314293677	0.041	0.021	1	12	dwg
2.05E-04	-0.263460347	0.02	0.008	1	12	CG14903
2.05E-04	-0.812303194	0.886	0.599	1	12	Mmp2
2.06E-04	-0.233310661	0.028	0.012	1	12	Pcmt
2.06E-04	0.428001604	0.016	0.006	1	12	roo{}283
2.07E-04	-0.397164995	0.026	0.012	1	12	Alg3
2.08E-04	0.552933001	0.012	0.004	1	12	spok
2.08E-04	0.218329352	0.018	0.007	1	12	CG4424
2.11E-04	0.537638027	0.011	0.003	1	12	Ssb-c31a
2.11E-04	-1.575262553	0.065	0.037	1	12	CG42390
2.12E-04	-0.666405917	0.042	0.022	1	12	Ir93a
2.12E-04	-0.114984638	0.028	0.012	1	12	CG5254
2.12E-04	0.239446283	0.011	0.003	1	12	CG3842
2.13E-04	0.296182326	0.017	0.006	1	12	roo{}1189
2.14E-04	0.563909216	0.018	0.007	1	12	RR48312-transposable-element
2.14E-04	-0.989085033	0.065	0.037	1	12	cype
2.15E-04	-0.264274976	0.044	0.023	1	12	CG11151
2.16E-04	0.656405414	0.016	0.006	1	12	CG42562
2.18E-04	0.20578409	0.042	0.022	1	12	FBti0020166
2.20E-04	0.164190705	0.025	0.011	1	12	Sc2
2.24E-04	-0.163985161	0.037	0.018	1	12	CG11811
2.25E-04	-0.453165368	0.036	0.017	1	12	Mul1
2.25E-04	0.101369169	0.02	0.008	1	12	Sgs4
2.26E-04	0.174812412	0.021	0.009	1	12	CG17187
2.28E-04	0.229897801	0.013	0.004	1	12	CheB42b
2.28E-04	-0.426855594	0.03	0.014	1	12	CG42709
2.28E-04	0.338633141	0.011	0.003	1	12	rau
2.30E-04	-0.280584767	0.05	0.028	1	12	GABPI
2.31E-04	0.118175449	0.012	0.004	1	12	CG8407
2.32E-04	-0.406117403	0.018	0.007	1	12	Hsp68
2.32E-04	-0.686955533	0.012	0.004	1	12	Unc-89
2.34E-04	0.136420223	0.018	0.007	1	12	LSm3
2.35E-04	-0.21590465	0.029	0.013	1	12	rux
2.35E-04	0.481845196	0.034	0.017	1	12	FBti0019630
2.35E-04	-0.627728345	0.162	0.112	1	12	dre4
2.36E-04	-0.112792909	0.024	0.01	1	12	Rad17
2.36E-04	0.114185169	0.017	0.006	1	12	smp-30
2.36E-04	0.526411856	0.013	0.004	1	12	CarT
2.38E-04	-0.119539707	0.045	0.024	1	12	eIF3g1
2.38E-04	-0.537085924	0.018	0.007	1	12	CG9300
2.39E-04	-0.979319144	0.108	0.07	1	12	hec
2.39E-04	-0.589386385	0.034	0.017	1	12	Cog3
2.40E-04	-0.419503814	0.018	0.007	1	12	Rac2
2.41E-04	-0.354322968	0.991	0.897	1	12	Glut4EF
2.41E-04	-0.197882825	0.024	0.01	1	12	HDAC3
2.42E-04	-0.109890589	0.021	0.009	1	12	CRAT
2.42E-04	-0.504351053	0.071	0.042	1	12	G2{}1640
2.44E-04	-0.289350497	0.024	0.01	1	12	eEF1beta
2.44E-04	0.197565285	0.016	0.006	1	12	CG33463
2.46E-04	0.154093883	0.016	0.006	1	12	lncRNA:CR45597
2.47E-04	0.281682884	0.012	0.004	1	12	sel
2.48E-04	-0.2771453	0.02	0.008	1	12	CG31922
2.49E-04	0.123699281	0.016	0.006	1	12	CG34171
2.51E-04	0.116970506	0.024	0.01	1	12	CG3021
2.52E-04	-0.48210423	0.049	0.027	1	12	CG11566
2.54E-04	0.118479471	0.021	0.009	1	12	CG10907
2.54E-04	-0.225175052	0.024	0.01	1	12	CG32736
2.54E-04	0.471829209	0.013	0.004	1	12	roo{}311
2.57E-04	0.139665696	0.013	0.004	1	12	Uch
2.57E-04	0.271586779	0.022	0.009	1	12	Obp73a
2.61E-04	-0.643779657	0.058	0.033	1	12	Snx3
2.62E-04	-0.167479776	0.022	0.009	1	12	CG12848
2.64E-04	-0.215255789	0.038	0.019	1	12	CG11906
2.64E-04	0.379910706	0.022	0.009	1	12	csul
2.65E-04	0.201385296	0.024	0.01	1	12	Adck1
2.68E-04	-0.111129063	0.012	0.004	1	12	CG15784
2.69E-04	-0.180358116	0.02	0.008	1	12	CG12288
2.69E-04	-0.467506512	0.077	0.047	1	12	CG9934
2.69E-04	0.383581686	0.016	0.006	1	12	defl
2.70E-04	-0.316142649	0.034	0.017	1	12	FBti0059730
2.70E-04	0.53428305	0.016	0.006	1	12	opus{}6550
2.72E-04	-0.595958426	0.025	0.011	1	12	312
2.72E-04	0.337916549	0.011	0.003	1	12	CG17652
2.75E-04	-0.552252764	0.768	0.493	1	12	glo
2.77E-04	-0.293922752	0.02	0.008	1	12	CG8336
2.77E-04	-0.256960851	0.018	0.007	1	12	CG13369
2.83E-04	0.957802567	0.015	0.005	1	12	CG2200
2.86E-04	0.879977727	0.015	0.005	1	12	copia{}RR48347
2.87E-04	-0.452209742	0.048	0.026	1	12	H{}1612
2.87E-04	-0.888115507	0.524	0.346	1	12	AGO2
2.89E-04	0.432098595	0.012	0.004	1	12	Rcd6
2.89E-04	0.455755966	0.013	0.004	1	12	Nepl6
2.90E-04	0.970060914	0.011	0.003	1	12	SmydA-4
2.92E-04	-0.681939717	0.11	0.072	1	12	RAF2
2.94E-04	-0.678499347	0.026	0.012	1	12	CG9356
2.94E-04	-0.536702912	0.02	0.008	1	12	CG10343
2.94E-04	0.145561784	0.028	0.013	1	12	CG6841
2.95E-04	0.381343738	0.018	0.007	1	12	Dfd
2.95E-04	0.390516074	0.011	0.003	1	12	CG34328
2.96E-04	0.521926	0.033	0.016	1	12	FBti0019022
2.96E-04	-0.493498724	0.045	0.024	1	12	Sra-1
3.02E-04	0.549586699	0.017	0.006	1	12	CG16908
3.03E-04	0.350228647	0.017	0.006	1	12	Mis12
3.09E-04	-0.116810462	0.015	0.005	1	12	CG4074
3.09E-04	-0.419361847	0.033	0.016	1	12	Mms19
3.11E-04	-0.328191839	0.015	0.005	1	12	CG33228
3.13E-04	-0.289495504	0.021	0.009	1	12	CG7744
3.19E-04	-0.684037545	0.664	0.439	1	12	wts
3.20E-04	-1.24314919	0.048	0.026	1	12	CG6040
3.21E-04	-0.475641486	0.034	0.017	1	12	eIF2Bepsilon
3.23E-04	-0.438595741	0.016	0.006	1	12	SLC22A
3.25E-04	-0.584934179	0.021	0.009	1	12	CG13126
3.30E-04	0.24132532	0.015	0.005	1	12	HB{}519
3.31E-04	-0.168722799	0.025	0.011	1	12	SPARC
3.33E-04	0.109262084	0.016	0.006	1	12	CG9706
3.38E-04	-0.766956596	0.053	0.03	1	12	Irp-1B
3.40E-04	-0.247393276	0.032	0.015	1	12	CG7791
3.41E-04	-0.254676392	0.02	0.008	1	12	CG14135
3.44E-04	-0.16902156	0.018	0.007	1	12	G2{}1609
3.45E-04	0.595877554	0.011	0.003	1	12	lncRNA:CR45340
3.45E-04	0.781797914	0.013	0.004	1	12	roo{}1425
3.50E-04	-0.417985682	0.03	0.014	1	12	CG6379
3.52E-04	0.31715476	0.017	0.006	1	12	Rt1c{}269
3.54E-04	-0.319932868	0.026	0.012	1	12	Scgbeta
3.56E-04	-0.650766532	0.971	0.738	1	12	CG32767
3.60E-04	-0.322866302	0.028	0.013	1	12	1360{}4113
3.60E-04	0.288905792	0.015	0.005	1	12	CG15614
3.61E-04	0.324725419	0.015	0.005	1	12	FBti0019352
3.62E-04	-0.476644478	0.036	0.018	1	12	Tom7
3.63E-04	-0.277047765	0.02	0.008	1	12	Catsup
3.65E-04	-0.394515035	0.033	0.016	1	12	Vps51
3.66E-04	0.709121359	0.013	0.004	1	12	FBti0059689
3.67E-04	-0.158030548	0.032	0.015	1	12	coil
3.67E-04	-0.4550199	0.02	0.008	1	12	asRNA:CR42254
3.69E-04	-0.364633943	0.022	0.01	1	12	Sccpdh1
3.71E-04	-0.998017944	0.017	0.006	1	12	CDase
3.72E-04	0.191318412	0.013	0.004	1	12	aos
3.74E-04	0.643132662	0.017	0.007	1	12	CG5039
3.74E-04	-0.122450217	0.022	0.01	1	12	PIG-V
3.74E-04	-0.52396348	0.033	0.016	1	12	GCS1
3.74E-04	-0.215037001	0.016	0.006	1	12	asrij
3.77E-04	-0.101904727	0.011	0.003	1	12	CG33970
3.78E-04	-0.800701796	0.214	0.15	1	12	Atxn7
3.82E-04	-0.286322786	0.025	0.011	1	12	trem
3.83E-04	-0.917127298	0.342	0.237	1	12	CG10492
3.83E-04	0.183763488	0.015	0.005	1	12	Rcd7
3.83E-04	-1.169561638	0.052	0.029	1	12	CG8312
3.88E-04	-0.509666988	0.032	0.015	1	12	Brms1
3.94E-04	-0.743924889	0.022	0.01	1	12	CG2931
3.95E-04	-0.649262832	0.053	0.03	1	12	CG13055
3.98E-04	-0.410468321	0.022	0.01	1	12	CG12118
4.01E-04	-0.689577108	0.066	0.039	1	12	Sox21a
4.04E-04	0.17531065	0.012	0.004	1	12	CG11563
4.05E-04	0.201101616	0.015	0.005	1	12	CG43068
4.06E-04	-0.348535309	0.029	0.014	1	12	RpS21
4.10E-04	0.280456691	0.011	0.003	1	12	RR48322-transposable-element
4.11E-04	-0.323407635	0.012	0.004	1	12	CG3902
4.12E-04	-0.575022902	0.077	0.048	1	12	Hr4
4.14E-04	-0.879050069	0.904	0.641	1	12	tay
4.17E-04	-0.36343326	0.028	0.013	1	12	CSN1b
4.20E-04	-0.109900445	0.026	0.012	1	12	KLHL18
4.22E-04	-0.149714432	0.024	0.01	1	12	CG14864
4.25E-04	-0.504278787	0.034	0.017	1	12	Ccdc56
4.29E-04	0.599649733	0.012	0.004	1	12	FBti0059659
4.29E-04	-0.268618737	0.025	0.011	1	12	copia{}49
4.30E-04	-0.66995152	0.021	0.009	1	12	CG9147
4.31E-04	0.708104726	0.011	0.003	1	12	invader6{}2302
4.32E-04	-0.286620368	0.022	0.01	1	12	Trs31
4.32E-04	0.257244254	0.012	0.004	1	12	HeT-A{}5504
4.32E-04	-0.358604693	0.033	0.016	1	12	Vps39
4.36E-04	0.613981437	0.011	0.003	1	12	Gr64c
4.37E-04	-0.15967111	0.02	0.008	1	12	CG18262
4.39E-04	-0.621006785	0.222	0.159	1	12	ATPsyndelta
4.40E-04	0.318483642	0.013	0.004	1	12	Nup107
4.41E-04	-0.483733086	0.02	0.008	1	12	AIMP3
4.42E-04	-0.402862666	0.021	0.009	1	12	CG13151
4.46E-04	0.429111473	0.017	0.007	1	12	CG43172
4.47E-04	-0.159312795	0.02	0.008	1	12	otk2
4.50E-04	-0.609641486	0.017	0.007	1	12	CG31111
4.60E-04	-0.481020944	0.025	0.011	1	12	CG1360
4.61E-04	0.116983275	0.012	0.004	1	12	CG13088
4.64E-04	-0.230910067	0.022	0.01	1	12	CG13601
4.68E-04	-0.36627788	0.022	0.01	1	12	CG2972
4.71E-04	-0.369646598	0.024	0.01	1	12	CG7720
4.72E-04	0.238652576	0.015	0.005	1	12	CG5050
4.74E-04	0.328065774	0.016	0.006	1	12	CG13796
4.76E-04	-0.609412231	0.057	0.033	1	12	lin
4.87E-04	-0.728481807	0.02	0.008	1	12	RpL34a
4.93E-04	-1.284739951	0.223	0.155	1	12	zfh1
4.93E-04	0.356729991	0.015	0.005	1	12	Spt
4.94E-04	0.527322891	0.015	0.005	1	12	FBti0020078
4.98E-04	0.248879697	0.024	0.011	1	12	FBti0061720
4.98E-04	-0.503002628	0.037	0.019	1	12	Cisd2
4.99E-04	-0.347992007	0.026	0.012	1	12	CG10747
5.00E-04	-0.541114915	0.037	0.019	1	12	UQCR-6.4
5.06E-04	0.391486239	0.011	0.003	1	12	Fdh
5.13E-04	-0.202246324	0.044	0.024	1	12	Ns4
5.13E-04	-0.687918264	0.034	0.017	1	12	ND-13A
5.14E-04	-0.276022091	0.022	0.01	1	12	jet
5.14E-04	0.622155869	0.02	0.008	1	12	CG6660
5.25E-04	0.379649756	0.012	0.004	1	12	Oatp33Ea
5.27E-04	-0.574104655	0.046	0.026	1	12	CG3008
5.42E-04	-0.713129301	0.248	0.178	1	12	CG34376
5.43E-04	-0.584267625	0.013	0.005	1	12	GstS1
5.45E-04	-0.234658075	0.02	0.008	1	12	CG15019
5.46E-04	0.876250719	0.011	0.003	1	12	Polr1E
5.47E-04	0.425015493	0.011	0.003	1	12	Glo1
5.48E-04	-0.15870468	0.025	0.011	1	12	Rpt4
5.53E-04	0.520192402	0.011	0.003	1	12	roo{}284
5.58E-04	-0.50389189	0.016	0.006	1	12	CG14100
5.58E-04	0.356214765	0.016	0.006	1	12	Coq5
5.64E-04	-0.207541639	0.013	0.005	1	12	wrapper
5.65E-04	-0.609848408	0.073	0.045	1	12	Dbx
5.66E-04	0.242551719	0.012	0.004	1	12	CG30187
5.66E-04	-0.321708237	0.038	0.02	1	12	TrpA1
5.69E-04	0.118388316	0.024	0.011	1	12	CG9777
5.70E-04	-0.310691192	0.041	0.022	1	12	CG13604
5.74E-04	-0.315172237	0.02	0.008	1	12	CG14721
5.78E-04	-0.36157461	0.024	0.011	1	12	CG8314
5.84E-04	0.265193443	0.017	0.007	1	12	asRNA:CR46033
5.90E-04	-0.183232934	0.02	0.008	1	12	CG2898
5.91E-04	0.388531623	0.016	0.006	1	12	Cdc2rk
5.97E-04	-0.95109033	0.406	0.278	1	12	Sec24AB
6.01E-04	-0.562944264	0.018	0.007	1	12	CG5382
6.06E-04	-0.210191694	0.013	0.005	1	12	lncRNA:CR45187
6.13E-04	0.502787858	0.015	0.005	1	12	FBti0019583
6.32E-04	-0.44451793	0.013	0.005	1	12	yip2
6.36E-04	0.236655576	0.013	0.005	1	12	invader2{}6540
6.40E-04	-0.952082987	0.059	0.035	1	12	Ssadh
6.45E-04	-0.252970751	0.029	0.014	1	12	Cog7
6.46E-04	0.259672577	0.028	0.013	1	12	eIF2Bbeta
6.48E-04	-0.108837906	0.015	0.005	1	12	mRpL20
6.48E-04	-0.538749585	0.046	0.026	1	12	lncRNA:CR44779
0.000653718	0.301457541	0.016	0.006	1	12	1360{}1503
6.54E-04	-0.191044166	0.024	0.011	1	12	Atg9
6.58E-04	-0.706884744	0.192	0.136	1	12	btz
6.65E-04	-0.322214408	0.026	0.012	1	12	CG16986
6.68E-04	0.594689196	0.015	0.005	1	12	Lamtor2
6.70E-04	-0.438151688	0.016	0.006	1	12	mRpL52
6.73E-04	0.926661442	0.011	0.003	1	12	FBti0059645
6.73E-04	-0.261538434	0.022	0.01	1	12	Pbp95
6.76E-04	1.048337268	0.011	0.003	1	12	CG14881
6.77E-04	0.519163542	0.016	0.006	1	12	FBti0060203
6.77E-04	0.599234397	0.011	0.003	1	12	CG33288
6.77E-04	0.499168787	0.012	0.004	1	12	CG30350
6.79E-04	0.125120185	0.025	0.012	1	12	CG9272
6.79E-04	-0.823880671	0.013	0.005	1	12	CG12964
6.80E-04	-0.313237017	0.017	0.007	1	12	inaF-B
6.80E-04	0.305170259	0.012	0.004	1	12	AsnRS-m
6.81E-04	-0.545431787	0.016	0.006	1	12	Ibf1
6.82E-04	-0.786446783	0.013	0.005	1	12	CR14798
6.87E-04	-0.56559046	0.034	0.018	1	12	Sol1
6.94E-04	0.389464031	0.017	0.007	1	12	lncRNA:CR44347
6.95E-04	-0.31138396	0.028	0.013	1	12	Srp68
6.99E-04	0.344293223	0.018	0.008	1	12	CG5038
7.25E-04	0.392029648	0.011	0.003	1	12	FBti0019486
7.30E-04	-0.12413247	0.021	0.009	1	12	CG5359
7.30E-04	-0.616869921	0.037	0.019	1	12	ATPsynO
7.32E-04	-0.250904905	0.012	0.004	1	12	CG5220
7.37E-04	0.410397528	0.018	0.008	1	12	CG3700
7.40E-04	0.167502747	0.029	0.014	1	12	FBti0018905
7.41E-04	0.306412629	0.015	0.005	1	12	r-cup
7.43E-04	-1.209573115	0.037	0.019	1	12	asRNA:CR17025
7.44E-04	0.183342208	0.017	0.007	1	12	nub
7.56E-04	0.620287051	0.026	0.013	1	12	RR49033-transposable-element
7.57E-04	-0.229568394	0.968	0.671	1	12	smash
7.59E-04	0.21109769	0.016	0.006	1	12	CG12007
7.68E-04	-0.17128089	0.026	0.012	1	12	dup
7.71E-04	0.657822384	0.015	0.005	1	12	SdhAL
7.72E-04	0.87586723	0.011	0.003	1	12	Trf
7.73E-04	-0.170811985	0.024	0.011	1	12	Rpn7
7.88E-04	-0.30428461	0.022	0.01	1	12	boca
7.93E-04	-0.234397652	0.03	0.015	1	12	Pdxk
7.94E-04	0.10274313	0.03	0.015	1	12	RR48406-transposable-element
7.95E-04	-0.169081171	0.972	0.691	1	12	unc79
8.02E-04	-0.234809047	0.914	0.637	1	12	skd
8.12E-04	0.14591939	0.016	0.006	1	12	Surf1
8.26E-04	-0.942740873	0.026	0.013	1	12	Cyp4g15
8.34E-04	-0.637474463	0.764	0.491	1	12	Top1
8.36E-04	0.58460261	0.011	0.003	1	12	Hsp70Bc
8.39E-04	-0.5112976	0.069	0.043	1	12	dsx
8.40E-04	-0.145210756	0.02	0.008	1	12	Snmp2
8.44E-04	-0.267034559	0.016	0.006	1	12	CG12093
8.46E-04	-0.497056674	0.985	0.774	1	12	enc
8.48E-04	0.360628657	0.011	0.003	1	12	CG46335
8.49E-04	-1.291580069	0.021	0.009	1	12	Hsp26
8.51E-04	-1.33604881	0.024	0.011	1	12	Egfr
8.54E-04	0.336679973	0.021	0.009	1	12	FBti0019741
8.57E-04	-0.441568103	0.037	0.02	1	12	TBC1D5
8.62E-04	0.261351778	0.017	0.007	1	12	CG14630
8.69E-04	-0.466474688	0.029	0.014	1	12	Vlet
8.72E-04	0.126984934	0.012	0.004	1	12	CG5096
8.72E-04	-0.448400562	0.04	0.022	1	12	ntc
9.06E-04	-0.218209887	0.025	0.012	1	12	CG11170
9.19E-04	-0.427172009	0.021	0.009	1	12	Ssl1
9.20E-04	-0.267594323	0.02	0.008	1	12	invader3{}1641
9.25E-04	0.209558525	0.012	0.004	1	12	vls
9.25E-04	-0.22786051	0.021	0.009	1	12	Ugt35B1
9.38E-04	-0.326653171	0.025	0.012	1	12	bbg
9.46E-04	0.60039588	0.025	0.012	1	12	RR48373-transposable-element
9.48E-04	0.897790536	0.011	0.003	1	12	CG34386
9.51E-04	0.28447562	0.034	0.018	1	12	FBti0019173
9.52E-04	0.627079993	0.012	0.004	1	12	asRNA:CR46066
9.52E-04	-0.108178734	0.021	0.009	1	12	CG14448
9.53E-04	0.347695492	0.022	0.01	1	12	mRpS35
9.56E-04	0.138890011	0.021	0.009	1	12	lncRNA:CR45759
9.75E-04	0.349730801	0.012	0.004	1	12	Dhc98D
9.76E-04	0.437475097	0.012	0.004	1	12	FBti0059775
9.81E-04	0.145879751	0.021	0.009	1	12	CG9515
9.93E-04	-1.144559653	0.013	0.005	1	12	Gbs-70E
9.94E-04	0.223770963	0.048	0.028	1	12	RR48385-transposable-element
0.001005859	-0.625588973	0.032	0.016	1	12	CG2076
0.001016063	-0.403854089	0.022	0.01	1	12	CG31344
0.001023686	0.429462872	0.011	0.003	1	12	DNAlig1
0.001024134	0.498498145	0.011	0.003	1	12	asRNA:CR43460
0.001026731	0.234480129	0.016	0.006	1	12	ORY
0.001026825	-0.426205194	0.034	0.018	1	12	CG9853
0.001056575	0.17520577	0.018	0.008	1	12	Tsen2
0.001066645	-0.273546689	0.021	0.009	1	12	alrm
0.001067854	-0.249501565	0.024	0.011	1	12	CG14618
0.001070821	-0.424437144	0.034	0.018	1	12	LysRS
0.001073083	-0.601665785	0.026	0.013	1	12	CG5037
0.001082387	1.338200176	0.013	0.005	1	12	FBti0060540
0.00108332	0.199219021	0.017	0.007	1	12	CG9389
0.001095051	0.354746953	0.011	0.003	1	12	Non3
0.001095971	0.139715873	0.02	0.009	1	12	FBti0059698
0.001098733	0.498679586	0.012	0.004	1	12	CG15701
0.0011004	-0.131634984	0.032	0.016	1	12	crn
0.001101191	0.320092987	0.011	0.003	1	12	Inx7
0.001101796	-0.229786696	0.033	0.017	1	12	FBti0019143
0.001106525	-0.500535225	0.017	0.007	1	12	robl
0.001116504	-0.568603582	0.081	0.052	1	12	Chi
0.0011184	-0.187811034	0.018	0.008	1	12	SmD3
0.001118627	-0.33688813	0.012	0.004	1	12	asRNA:CR43730
0.001123464	0.377006787	0.013	0.005	1	12	CG18528
0.001129627	-0.48374995	0.032	0.016	1	12	Naa20A
0.001135774	-0.222305751	0.016	0.006	1	12	CG43342
0.001141138	-0.957458318	0.25	0.177	1	12	Sec24CD
0.001146698	0.130558101	0.015	0.006	1	12	CG3295
0.001148891	0.629841763	0.012	0.004	1	12	FBti0019519
0.001156943	-0.344487792	0.028	0.014	1	12	CG5934
0.001157392	-0.554422884	0.013	0.005	1	12	CG14715
0.001159469	-0.308154732	0.055	0.033	1	12	ADPS
0.001164322	0.48694029	0.011	0.003	1	12	asRNA:CR44381
0.001170674	-0.983027955	0.41	0.28	1	12	Flacc
0.001171676	-0.311636127	0.015	0.006	1	12	Trax
0.001177517	0.351020449	0.011	0.003	1	12	Osi24
0.001178531	-0.197821275	0.028	0.014	1	12	isopeptidase-T-3
0.001180964	-0.129373763	0.011	0.003	1	12	Hacd1
0.001193283	-0.446332341	0.018	0.008	1	12	mRRF1
0.00119772	-0.33999287	0.021	0.009	1	12	CG1103
0.001204722	0.203616988	0.016	0.006	1	12	GXIVsPLA2
0.001216619	0.281518644	0.029	0.015	1	12	FBti0020075
0.001225016	0.195759411	0.012	0.004	1	12	roo{}330
0.00123018	-1.399621236	0.4	0.394	1	12	CG11873
0.001239232	-0.647326266	0.029	0.015	1	12	CG5516
0.001241601	-0.968964322	0.053	0.031	1	12	AnxB11
0.001247104	0.111617566	0.012	0.004	1	12	CstF50
0.001253779	0.138727449	0.016	0.006	1	12	CG6617
0.00126616	-0.232351025	0.02	0.009	1	12	Phb1
0.001273568	-0.251599711	0.028	0.014	1	12	AGBE
0.001281513	-0.457544586	0.02	0.009	1	12	mgr
0.001286396	-0.978001184	0.02	0.009	1	12	Mmp1
0.001303391	0.151272736	0.017	0.007	1	12	Sdhaf3
0.00130409	0.60642382	0.012	0.004	1	12	RR48386-transposable-element
0.001314117	0.264580427	0.015	0.006	1	12	CstF64
0.001314562	-0.256444878	0.018	0.008	1	12	Naxd
0.001324708	-0.458599789	0.028	0.014	1	12	CG11964
0.001326542	-0.161393883	0.028	0.014	1	12	CG6607
0.001337574	-1.191096962	0.029	0.015	1	12	sev
0.001339251	-0.225073847	0.018	0.008	1	12	mRF1
0.001342244	-0.356642963	0.033	0.017	1	12	AlaRS
0.001349004	-0.935808093	0.054	0.032	1	12	AdoR
0.00136677	0.16144014	0.015	0.006	1	12	agt
0.001368257	-0.370952259	0.018	0.008	1	12	CG14609
0.001373186	-0.519430978	0.018	0.008	1	12	CG7102
0.00137367	0.25661438	0.017	0.007	1	12	Rcp
0.001376678	0.581951854	0.013	0.005	1	12	Prosalpha6
0.00137703	0.110799741	0.02	0.009	1	12	CG6712
0.00138576	-0.335233304	0.012	0.004	1	12	CG15922
0.001385827	0.439176492	0.017	0.007	1	12	Nup133
0.001388393	0.168400222	0.015	0.006	1	12	CG10222
0.001390526	-0.252398692	0.018	0.008	1	12	ND-B15
0.001393083	-0.293607372	0.04	0.022	1	12	lncRNA:CR45966
0.001394441	-0.294050201	0.013	0.005	1	12	Dim1
0.0014078	-1.306968135	0.069	0.043	1	12	CG31663
0.001417737	0.264933171	0.016	0.006	1	12	CG6749
0.001435067	0.254883144	0.018	0.008	1	12	RabX6
0.001435762	-0.905171968	0.021	0.01	1	12	ttk
0.001440519	0.224754173	0.012	0.004	1	12	Urm1
0.001440958	-0.155901549	0.011	0.004	1	12	CG11788
0.001441137	0.412939224	0.013	0.005	1	12	roo{}965
0.001444284	-0.241897361	0.017	0.007	1	12	CG2794
0.001457677	0.312901289	0.012	0.004	1	12	CycD
0.001496217	0.571198881	0.011	0.004	1	12	mdg1{}831
0.001496217	-0.455029732	0.04	0.022	1	12	CG33914
0.001509317	0.687167167	0.013	0.005	1	12	CG3939
0.001516073	0.249213628	0.011	0.004	1	12	Fum2
0.001520525	0.154764613	0.015	0.006	1	12	roo{}123
0.001521373	0.125911946	0.02	0.009	1	12	kl-5
0.001526952	0.409219814	0.013	0.005	1	12	asRNA:CR45182
0.001530294	-0.579971546	0.026	0.013	1	12	Rnmt
0.001539331	-0.244726731	0.022	0.01	1	12	C901
0.001540697	0.317427732	0.016	0.006	1	12	copia{}466
0.001550824	0.243596792	0.016	0.006	1	12	mRpL27
0.001562963	-0.58271642	0.017	0.007	1	12	CG6878
0.001562963	-0.230810828	0.017	0.007	1	12	CR32010
0.001568841	-0.752965935	0.037	0.02	1	12	COX8
0.001571228	-0.537680496	0.034	0.018	1	12	CG13364
0.001589484	0.208090441	0.013	0.005	1	12	copia{}1391
0.001595496	-1.199141163	0.166	0.118	1	12	Vsx2
0.001612547	-0.367049413	0.029	0.015	1	12	Grip75
0.00161361	-0.14157561	0.013	0.005	1	12	CG17327
0.001639639	-0.307303315	0.026	0.013	1	12	CG5861
0.001644678	-0.265351452	0.03	0.016	1	12	FBti0060955
0.001659563	-0.479678771	0.028	0.014	1	12	Set
0.001674751	-0.773912494	0.032	0.017	1	12	run
0.001684024	-0.646658174	0.024	0.011	1	12	shams
0.001686587	0.657867487	0.012	0.004	1	12	roo{}764
0.001687462	0.12271842	0.022	0.011	1	12	CG14184
0.001692589	0.182747457	0.015	0.006	1	12	McClintock{}1478
0.001698528	-0.939936065	0.382	0.267	1	12	CG4133
0.001709106	-0.272950487	0.016	0.006	1	12	CG34231
0.001717418	-0.361478169	0.016	0.006	1	12	CG8159
0.001718533	0.115034649	0.018	0.008	1	12	Gpb5
0.001720795	0.175897744	0.016	0.006	1	12	17.6{}1116
0.00173539	-0.298568574	0.024	0.011	1	12	G6P
0.001747353	-0.315730887	0.025	0.012	1	12	Arp6
0.001767132	0.771800964	0.022	0.011	1	12	FBti0019086
0.00176927	1.112724071	0.011	0.004	1	12	asRNA:CR44390
0.001771057	-0.20091296	0.013	0.005	1	12	geminin
0.001775642	0.920798734	0.011	0.004	1	12	Nepl17
0.001780234	-0.10940633	0.017	0.007	1	12	CG13005
0.00180601	-0.417477062	0.024	0.011	1	12	mRpL55
0.00180643	-0.196199376	0.02	0.009	1	12	mRpL13
0.001810856	-0.849439648	0.901	0.65	1	12	Larp4B
0.001816686	-0.152829725	0.011	0.004	1	12	Smyd5
0.001836436	-0.168102984	0.029	0.015	1	12	RR48394-transposable-element
0.001848658	0.817063166	0.013	0.005	1	12	CG32454
0.001863475	-0.1028017	0.017	0.007	1	12	CG7246
0.001864975	0.294033582	0.017	0.007	1	12	Cpsf100
0.001865979	-0.500641968	0.021	0.01	1	12	asRNA:CR44119
0.001886689	0.562239449	0.011	0.004	1	12	Dtd
0.001889243	-0.10612885	0.021	0.01	1	12	CG17829
0.001895641	-0.366701411	0.025	0.012	1	12	CG3309
0.001917389	-0.363742475	0.016	0.007	1	12	CG31360
0.001922485	-0.109892456	0.013	0.005	1	12	CG11755
0.001935242	-0.656487838	0.941	0.686	1	12	Pkc98E
0.001990895	-0.687537151	0.021	0.01	1	12	mRpS7
0.002014928	0.329288706	0.011	0.004	1	12	CG5290
0.002015163	-0.370174477	0.021	0.01	1	12	CG4611
0.002032288	0.18942431	0.015	0.006	1	12	FBti0061041
0.002037895	0.444714154	0.011	0.004	1	12	FBti0020084
0.002039288	0.241988479	0.011	0.004	1	12	CG31244
0.002056898	-0.23681445	0.017	0.007	1	12	JMJD6
0.002058281	-0.481635759	0.016	0.007	1	12	lncRNA:CR31386
0.002059529	0.446122479	0.012	0.004	1	12	CG15196
0.002061497	-0.222491282	0.016	0.007	1	12	CG9601
0.00206931	-0.672903957	0.034	0.019	1	12	ND-B14
0.002081229	0.353011339	0.025	0.012	1	12	l(2)37Cc
0.002086789	-0.28935739	0.018	0.008	1	12	CG32354
0.002098378	0.493374918	0.017	0.007	1	12	Trs20
0.00211225	-0.239202196	0.02	0.009	1	12	FBti0062484
0.002115721	-0.453549685	0.021	0.01	1	12	Mur89F
0.002140487	0.669404288	0.015	0.006	1	12	CG7168
0.002152281	0.88533064	0.011	0.004	1	12	FBti0019826
0.002159055	-0.584145578	0.013	0.005	1	12	mRpS18B
0.002159292	-0.543275233	0.015	0.006	1	12	CG32109
0.002159753	-2.054695541	0.239	0.247	1	12	redstinger
0.002186761	0.356560189	0.013	0.005	1	12	FBti0062352
0.002187307	0.331716969	0.015	0.006	1	12	CG10795
0.002198743	-0.380901366	0.022	0.011	1	12	Nedd8
0.002220202	-0.342538073	0.024	0.012	1	12	Samtor
0.002232053	-0.21654225	0.013	0.005	1	12	CG31759
0.002239907	-0.12690136	0.024	0.012	1	12	CG33267
0.002243675	-0.307386207	0.026	0.013	1	12	CG7461
0.002245887	0.251058126	0.022	0.011	1	12	RpI1
0.002307233	-0.383350118	0.011	0.004	1	12	CG18661
0.002313482	0.235738781	0.03	0.016	1	12	CG12885
0.002313949	-0.501269034	0.016	0.007	1	12	Nop56
0.002328238	-0.543619253	0.016	0.007	1	12	CG15601
0.002330309	-0.772554579	0.015	0.006	1	12	pes
0.002356591	-0.389149966	0.022	0.011	1	12	CG4101
0.002424127	-2.000647374	0.016	0.007	1	12	Hug
0.002434331	-0.71619082	0.017	0.007	1	12	FBti0102105
0.002452891	-0.398179506	0.024	0.012	1	12	Ho
0.002453359	0.788946015	0.016	0.007	1	12	CG7900
0.002470339	-0.289982286	0.017	0.007	1	12	Drice
0.002478968	-0.309513391	0.013	0.005	1	12	CkIIalpha-i1
0.002479184	-0.501399547	0.024	0.012	1	12	Smn
0.002482958	-0.476764406	0.02	0.009	1	12	PIG-F
0.002523082	0.59595479	0.02	0.009	1	12	mRpL33
0.002533258	0.425138239	0.011	0.004	1	12	FBti0019256
0.002540189	0.214918376	0.011	0.004	1	12	RR50358-transposable-element
0.002551159	0.432208903	0.016	0.007	1	12	Adhr
0.002570867	-0.315086257	0.032	0.017	1	12	CG4884
0.002580354	-0.183443085	0.013	0.005	1	12	CG4335
0.002591727	-0.271434346	0.018	0.008	1	12	loco
0.002592517	-0.26574886	0.025	0.013	1	12	Pfdn6
0.002601257	-0.502157396	0.025	0.013	1	12	Syx16
0.002619212	0.178445734	0.03	0.016	1	12	FBti0019015
0.002621002	-0.345423416	0.025	0.013	1	12	CG6709
0.002632943	0.788836869	0.012	0.004	1	12	FBti0019030
0.002636325	-0.242746436	0.02	0.009	1	12	aph-1
0.002684671	-0.194673814	0.033	0.018	1	12	FBti0062061
0.002689454	-0.163252388	0.016	0.007	1	12	CG31627
0.002694068	-0.304767203	0.016	0.007	1	12	CG9581
0.002696739	0.444720738	0.011	0.004	1	12	Stalker{}RR48396
0.00271013	-0.833990226	0.017	0.008	1	12	CG5569
0.002743343	-0.97202288	0.318	0.226	1	12	cmb
0.002813279	-1.045031619	0.02	0.009	1	12	CG46338
0.002833121	-1.519356781	0.063	0.04	1	12	Yp1
0.002846861	-0.386877304	0.026	0.014	1	12	TBCB
0.002883511	-0.353935458	0.016	0.007	1	12	RpII18
0.002884622	-0.90408963	0.02	0.009	1	12	GIIIspla2
0.002884821	0.238349448	0.013	0.005	1	12	RR49783-transposable-element
0.002900764	-0.516920205	0.018	0.008	1	12	CG17108
0.002937147	0.207167762	0.016	0.007	1	12	lncRNA:CR44813
0.002979533	0.583985056	0.011	0.004	1	12	CG12880
0.002985966	-0.59745509	0.037	0.021	1	12	lncRNA:CR44662
0.002992204	-0.405171358	0.018	0.008	1	12	SAK
0.003006053	-0.450580133	0.018	0.008	1	12	asRNA:CR45145
0.003012405	0.298416815	0.013	0.005	1	12	CG5078
0.003094142	0.246540546	0.012	0.005	1	12	gypsy10{}6526
0.003107957	-0.141398968	0.032	0.017	1	12	CG8412
0.003112385	-0.481997928	0.021	0.01	1	12	CG9109
0.003144714	0.250063853	0.013	0.005	1	12	CG14695
0.003147217	-0.187012721	0.025	0.013	1	12	prg
0.003147542	-0.560178896	0.034	0.019	1	12	ND-B12
0.003161186	-0.893178218	0.034	0.019	1	12	if
0.003175761	-0.232189787	0.013	0.005	1	12	serp
0.003177268	-0.144267541	0.021	0.01	1	12	mRpL17
0.003180169	-0.270187952	0.024	0.012	1	12	gypsy12{}3720
0.003185556	-0.425577917	0.018	0.008	1	12	CG32669
0.003253125	-0.18266031	0.962	0.694	1	12	Rab3-GEF
0.003269601	-0.288527221	0.012	0.005	1	12	CG4409
0.003271707	-0.142172895	0.017	0.008	1	12	Vps28
0.003295079	-0.405707273	0.024	0.012	1	12	CG14102
0.003317175	-0.540231941	0.028	0.015	1	12	His3.3A
0.003318793	-0.351570605	0.013	0.005	1	12	epsilonCOP
0.00332252	0.490167111	0.02	0.009	1	12	FBti0019553
0.003329142	-0.247827286	0.018	0.008	1	12	Pgant35A
0.003340319	0.22407234	0.015	0.006	1	12	CG11986
0.003347185	0.202233201	0.011	0.004	1	12	GC2
0.003350747	0.385167684	0.015	0.006	1	12	FBti0061797
0.00337606	-0.397045959	0.017	0.008	1	12	CG2694
0.003415504	0.224300931	0.012	0.005	1	12	invader3{}1714
0.003429496	0.267147652	0.015	0.006	1	12	CG7213
0.00344863	-0.747151976	0.024	0.012	1	12	CG40472
0.003467859	0.795592588	0.011	0.004	1	12	cnir
0.003469675	0.86662453	0.011	0.004	1	12	CG12017
0.00347613	-0.753149185	0.017	0.008	1	12	mRpL23
0.003479528	-0.125056264	0.016	0.007	1	12	TyrRS
0.003479716	-0.186926807	0.024	0.012	1	12	CG34030
0.003493103	0.198410994	0.011	0.004	1	12	CG9231
0.003504798	-0.686611213	0.015	0.006	1	12	CG31223
0.003506766	-0.124598792	0.018	0.009	1	12	emei
0.003511829	-0.600264508	0.082	0.055	1	12	Hmu
0.00353883	-0.758363954	0.029	0.016	1	12	CG7069
0.003541731	-0.196440592	0.017	0.008	1	12	CG2091
0.003573836	0.3182063	0.012	0.005	1	12	lncRNA:CR45196
0.003607724	-0.447915253	0.017	0.008	1	12	PTPMT1
0.003620059	-0.599079169	0.013	0.005	1	12	EMC5
0.003652506	-0.307453045	0.017	0.008	1	12	CG17904
0.00366536	-1.007319889	0.079	0.053	1	12	DAT
0.003674322	0.778732606	0.012	0.005	1	12	FBti0020131
0.003675584	0.399991249	0.011	0.004	1	12	CG11920
0.00368241	0.636655292	0.011	0.004	1	12	CG8270
0.003694177	0.294912345	0.011	0.004	1	12	Pex10
0.003712906	-0.650709353	0.034	0.019	1	12	CG42259
0.00384517	0.806032981	0.011	0.004	1	12	CG15473
0.003850645	-0.225505543	0.015	0.006	1	12	RPA1
0.0038767	-0.244762016	0.021	0.01	1	12	SmydA-7
0.003886803	-0.190688845	0.021	0.01	1	12	Scox
0.003897228	0.186190298	0.011	0.004	1	12	CG10189
0.003898224	-0.356958555	0.018	0.009	1	12	CG15443
0.003939239	-0.623754312	0.029	0.016	1	12	CG9953
0.00396163	0.213929481	0.015	0.006	1	12	FBti0064154
0.003968085	-0.327463614	0.021	0.01	1	12	CG8320
0.003979448	-1.224925637	0.044	0.026	1	12	mfas
0.003990699	0.109133652	0.013	0.005	1	12	FBti0019596
0.003998161	-0.825753272	0.033	0.018	1	12	Mpc1
0.00404261	0.330015555	0.016	0.007	1	12	CG43272
0.004077553	0.263838227	0.03	0.017	1	12	FBti0019619
0.004131577	-0.268198212	0.012	0.005	1	12	Mtap
0.00414859	0.111082296	0.017	0.008	1	12	CG31921
0.004179398	-0.288807141	0.032	0.018	1	12	CG32829
0.004213069	-0.228204641	0.013	0.005	1	12	CG34125
0.004223069	-0.344488905	0.028	0.015	1	12	CG5810
0.004243369	-2.301367495	0.008	0.024	1	12	Oseg4
0.004283587	-1.073062066	0.807	0.575	1	12	RyR
0.00435299	0.327777987	0.015	0.006	1	12	MrgBP
0.0043604	-0.64150208	0.022	0.011	1	12	Der-1
0.004377165	-0.678432199	0.02	0.01	1	12	CG14130
0.004378555	0.655086264	0.017	0.008	1	12	beta3GalTII
0.004389278	0.185262241	0.015	0.006	1	12	CG14984
0.004390062	-0.624223818	0.016	0.007	1	12	Prosbeta7
0.004513769	-0.376164232	0.012	0.005	1	12	cN-IIIB
0.00453884	-0.332094999	0.018	0.009	1	12	CG6961
0.004641759	-0.477552815	0.034	0.02	1	12	Cep135
0.004656108	-0.15275533	0.036	0.021	1	12	FBti0019138
0.004680067	-0.638211681	0.914	0.659	1	12	CG43901
0.004697733	-0.126918881	0.018	0.009	1	12	Hsc20
0.004744182	-1.172335247	0.777	0.548	1	12	wge
0.004762331	-0.270477944	0.032	0.018	1	12	CG3542
0.004765848	0.248040092	0.011	0.004	1	12	CG30403
0.004776297	-0.173593424	0.016	0.007	1	12	CG7601
0.004807065	-0.593544853	0.04	0.023	1	12	CG3294
0.004855278	0.309749405	0.012	0.005	1	12	CG11438
0.004902152	0.216417615	0.012	0.005	1	12	CG13827
0.004907743	0.632302519	0.015	0.006	1	12	Ccs
0.004909276	-0.508073884	0.026	0.014	1	12	Rbsn-5
0.004956974	0.635874807	0.013	0.006	1	12	CG3984
0.004971999	-0.207533998	0.022	0.011	1	12	CG32576
0.004994585	-0.42411771	0.02	0.01	1	12	SP555
0.00502538	0.180477677	0.015	0.006	1	12	CG6763
0.005077633	-0.862319262	0.011	0.004	1	12	Mdr65
0.005088408	-0.589248951	0.03	0.017	1	12	Vta1
0.005139965	0.978652079	0.011	0.004	1	12	CG10469
0.005151099	-0.523335402	0.015	0.006	1	12	CG6094
0.005151606	0.233918332	0.011	0.004	1	12	NT5E-2
0.005242608	0.328023106	0.015	0.006	1	12	RhoGEF64C
0.005259134	-0.413120625	0.032	0.018	1	12	zormin
0.005319607	-1.183233359	0.725	0.534	1	12	CG17724
0.005341875	-0.208387724	0.013	0.006	1	12	lncRNA:CR44441
0.005346879	-0.978458402	0.069	0.046	1	12	ETHR
0.005360494	-0.824472678	0.026	0.014	1	12	CG10139
0.005377674	-0.613497546	0.024	0.012	1	12	IleRS-m
0.005387904	-0.886634486	0.028	0.015	1	12	Clk
0.005402814	-1.093212821	0.052	0.033	1	12	CG10433
0.005432325	-0.429899038	0.02	0.01	1	12	CG9215
0.005454427	0.439605089	0.011	0.004	1	12	CG33655
0.005461316	-1.100658324	0.034	0.02	1	12	Tsp5D
0.005502045	-0.125259512	0.011	0.004	1	12	eco
0.005530115	0.131571057	0.012	0.005	1	12	FBti0019383
0.005534033	0.269186167	0.012	0.005	1	12	rempA
0.005697116	0.3509336	0.015	0.006	1	12	GstE12
0.005741556	-0.633495073	0.032	0.018	1	12	Kif19A
0.005756252	-0.391458622	0.013	0.006	1	12	HP1c
0.005770996	-0.796634304	0.013	0.006	1	12	kon
0.005822163	-0.345605637	0.011	0.004	1	12	mtSSB
0.005847497	-0.281293159	0.012	0.005	1	12	roo{}111
0.005848874	-0.161345919	0.015	0.006	1	12	Prosbeta1
0.005914395	0.404270057	0.015	0.006	1	12	Gr39a
0.005957057	0.374110607	0.024	0.012	1	12	FBti0019422
0.005988029	0.174035497	0.011	0.004	1	12	Spt3
0.005997435	-0.19428984	0.017	0.008	1	12	CysRS-m
0.006011675	0.221232021	0.011	0.004	1	12	CG8326
0.006037492	-0.27931246	0.011	0.004	1	12	CG10195
0.006043379	-0.478955818	0.012	0.005	1	12	mRpL14
0.006050385	-0.971618458	0.032	0.018	1	12	Timp
0.006086736	-0.124152545	0.015	0.006	1	12	FBti0059766
0.006107624	-0.114723873	0.015	0.006	1	12	FBti0060818
0.006115928	0.273524127	0.021	0.011	1	12	FBti0019101
0.006130945	-0.502720504	0.015	0.006	1	12	CG9890
0.006134114	-0.316226174	0.016	0.007	1	12	PIG-X
0.006217117	-0.325341099	0.013	0.006	1	12	lncRNA:CR44218
0.006241848	0.366806289	0.011	0.004	1	12	CR12460
0.006413717	-0.781479723	0.021	0.011	1	12	bdl
0.00651971	-1.338586953	0.025	0.013	1	12	CG8740
0.006522958	-1.199719047	0.034	0.02	1	12	ced-6
0.006524419	-0.119834355	0.012	0.005	1	12	CG32163
0.006524649	-0.639436776	0.037	0.022	1	12	Zasp52
0.006526858	-0.178179702	0.015	0.006	1	12	CG31077
0.006568533	-0.180811513	0.016	0.007	1	12	Prp18
0.006587424	-0.122608802	0.012	0.005	1	12	412{}6503
0.006588281	-0.705045674	0.021	0.011	1	12	sturkopf
0.006603571	-0.688638383	0.012	0.005	1	12	Gmd
0.006637615	-0.29632223	0.025	0.013	1	12	Sec6
0.006662765	-0.770623777	0.013	0.006	1	12	Pepck1
0.006752385	-0.24692406	0.025	0.013	1	12	FBti0019870
0.00678979	-1.144437242	0.025	0.013	1	12	ana
0.006803166	-0.89115344	0.026	0.014	1	12	Dl
0.006838	-0.229496289	0.013	0.006	1	12	Atg12
0.006846774	-1.150849481	0.048	0.03	1	12	RpL41
0.006861259	-0.154473975	0.015	0.006	1	12	Ku80
0.006886057	-0.231152318	0.017	0.008	1	12	CG9514
0.006931908	-0.942107963	0.038	0.023	1	12	RpS20
0.007112211	-1.280407092	0.758	0.535	1	12	FoxK
0.007277275	0.208316286	0.012	0.005	1	12	CG18336
0.007343862	0.196827628	0.012	0.005	1	12	dtr
0.007388405	-0.155975971	0.012	0.005	1	12	FBti0061139
0.007440599	-0.396129037	0.021	0.011	1	12	Dhpr
0.007448995	-0.264530034	0.029	0.016	1	12	FBti0060577
0.007524246	0.14840656	0.011	0.004	1	12	alphaTub67C
0.007563335	0.241499364	0.017	0.008	1	12	IntS4
0.00757861	-0.479265603	0.02	0.01	1	12	CG31883
0.007624846	-0.84859391	0.011	0.004	1	12	CG13707
0.007680275	-0.53957141	0.026	0.014	1	12	FBti0019281
0.007694749	-0.628595316	0.028	0.015	1	12	Alg9
0.007699882	-1.519404259	0.034	0.02	1	12	fng
0.007733776	-0.439601843	0.022	0.012	1	12	CG10068
0.007779845	0.217581508	0.015	0.007	1	12	CG15286
0.007782375	-0.33826076	0.013	0.006	1	12	CG11089
0.007826287	-0.34310198	0.021	0.011	1	12	CG34250
0.007854108	-0.669076361	0.024	0.013	1	12	Spase25
0.007884704	-0.249387501	0.026	0.015	1	12	CG2911
0.00789497	-1.212191225	0.522	0.353	1	12	FASN1
0.008001447	0.106836073	0.015	0.007	1	12	CG1227
0.008153967	-0.1168036	0.026	0.015	1	12	FBti0019436
0.008261377	-0.239239015	0.022	0.012	1	12	Cht10
0.008302876	0.186666545	0.015	0.007	1	12	CG13025
0.008459286	-0.208557048	0.013	0.006	1	12	CG5776
0.008509913	-0.624810918	0.036	0.021	1	12	Ncc69
0.008530202	0.346826605	0.022	0.012	1	12	FBti0020388
0.00856962	-0.482050122	0.02	0.01	1	12	CG12914
0.008574606	-0.303541829	0.017	0.008	1	12	NitFhit
0.00863339	-0.414507652	0.026	0.015	1	12	DNApol-iota
0.008657918	-0.787870105	0.028	0.016	1	12	CG11307
0.008680571	-0.468653058	0.021	0.011	1	12	GstT3
0.008706597	-0.196342043	0.018	0.009	1	12	CG6951
0.008845108	0.175071036	0.012	0.005	1	12	Doc{}RR48385
0.00889454	-0.301300786	0.012	0.005	1	12	CG1542
0.008908504	-0.755442886	0.013	0.006	1	12	CG18178
0.008931733	-0.312862368	0.022	0.012	1	12	CG12818
0.008993961	-0.317051754	0.036	0.021	1	12	l(2)dtl
0.00905214	-0.388448633	0.015	0.007	1	12	Uhg2
0.009075633	-0.692905584	0.011	0.004	1	12	Dph5
0.009135747	-0.381148414	0.013	0.006	1	12	CG14778
0.009225165	-0.995954025	0.069	0.047	1	12	CrebA
0.009236707	-0.353589372	0.015	0.007	1	12	FBti0059678
0.009275144	-0.812867543	0.86	0.576	1	12	tinc
0.009287037	-0.63057841	0.016	0.007	1	12	pck
0.009401902	-0.15474442	0.013	0.006	1	12	neb
0.009486278	-0.832344847	0.016	0.008	1	12	CG13220
0.009505921	-0.192463225	0.966	0.702	1	12	tai
0.009583546	-0.413596463	0.015	0.007	1	12	CG6937
0.009698801	-0.947101275	0.038	0.023	1	12	Sidpn
0.00975667	-0.447460399	0.376	0.301	1	12	CG17716
0.009841857	-2.659590941	0.013	0.029	1	12	FBti0059673
0.009858318	-0.612693439	0.013	0.006	1	12	CG3339
0.009888027	-0.887194268	0.03	0.018	1	12	CG15080
0.009951569	-0.587677839	0.951	0.69	1	12	mim
0.009959671	-0.264314378	0.02	0.01	1	12	btv
0.009963433	-0.237526391	0.997	0.917	1	12	kis
0.009983183	-0.653881711	0.015	0.007	1	12	CG12106
0.009997195	-0.372356546	0.012	0.005	1	12	pasi1
0	1.58013412	0.93	0.242	0	13	toy
0	1.877467106	0.773	0.104	0	13	ey
0	1.179660995	0.712	0.156	0	13	sNPF
0	2.520523314	0.558	0.047	0	13	bru2
0	1.384214083	0.59	0.11	0	13	Dif
6.76E-289	1.947034752	0.333	0.044	1.47E-284	13	crb
1.61E-245	0.310005952	0.548	0.119	3.50E-241	13	a
2.03E-234	1.977814527	0.22	0.024	4.43E-230	13	SP1173
1.99E-226	1.775169612	0.255	0.033	4.33E-222	13	sals
4.86E-214	1.14458962	0.83	0.281	1.06E-209	13	CG32204
5.22E-209	1.008068025	0.995	0.847	1.14E-204	13	mub
6.33E-208	0.962200972	0.863	0.298	1.38E-203	13	Dop1R2
1.39E-201	1.001020738	0.879	0.319	3.03E-197	13	btsz
1.79E-196	2.062955741	0.162	0.016	3.90E-192	13	Sol1
1.86E-194	0.950477767	0.81	0.28	4.06E-190	13	CG30158
2.86E-194	1.575954825	0.244	0.034	6.24E-190	13	stg1
5.66E-194	0.855001565	0.482	0.11	1.23E-189	13	cv-c
2.14E-179	1.05353369	0.979	0.573	4.66E-175	13	Pka-R2
4.78E-173	0.937309766	0.924	0.395	1.04E-168	13	jdp
3.61E-172	0.690262427	0.793	0.259	7.85E-168	13	dac
4.44E-167	1.581127766	0.216	0.031	9.66E-163	13	Hr51
4.34E-166	0.960233758	0.988	0.621	9.44E-162	13	Pka-C1
5.96E-163	2.166664062	0.12	0.01	1.30E-158	13	prt
1.06E-162	1.669258848	0.201	0.028	2.30E-158	13	CG13055
2.26E-156	0.966937925	0.436	0.109	4.93E-152	13	l(1)G0469
2.09E-155	1.00164677	0.406	0.098	4.54E-151	13	Sytalpha
2.56E-155	0.777870644	0.883	0.363	5.57E-151	13	CG32700
4.13E-154	0.424578341	0.416	0.098	9.00E-150	13	Nep1
1.24E-148	0.857726924	0.887	0.381	2.71E-144	13	fz
1.09E-140	0.506635403	0.683	0.23	2.37E-136	13	Octbeta1R
2.57E-136	0.662932402	0.883	0.376	5.60E-132	13	Elk
1.81E-133	0.711567186	0.623	0.213	3.94E-129	13	CG32066
5.01E-131	0.774354736	0.481	0.143	1.09E-126	13	fok
4.94E-130	0.926821196	0.75	0.301	1.08E-125	13	hzg
2.63E-128	1.89750513	0.12	0.013	5.73E-124	13	Lgr3
9.51E-128	0.855778267	0.336	0.081	2.07E-123	13	Pka-C3
2.61E-127	0.721091522	0.887	0.419	5.67E-123	13	Bx
2.60E-122	0.543095448	0.72	0.266	5.66E-118	13	Oamb
3.66E-122	0.525233903	0.927	0.423	7.96E-118	13	Eip93F
1.06E-121	0.787457046	0.948	0.522	2.31E-117	13	Slob
1.25E-119	0.551069667	0.863	0.372	2.73E-115	13	CG31191
1.12E-116	0.558599215	0.544	0.181	2.43E-112	13	ome
1.64E-116	0.651212555	0.975	0.533	3.57E-112	13	Pkc53E
2.32E-115	0.543432291	0.59	0.205	5.05E-111	13	Ppcs
4.25E-113	0.315802931	0.635	0.226	9.25E-109	13	Rgk3
1.71E-110	0.248706014	0.68	0.252	3.72E-106	13	mAChR-B
2.16E-109	0.68291389	0.942	0.524	4.70E-105	13	jus
1.63E-107	0.588975375	0.667	0.264	3.55E-103	13	dock
3.00E-107	0.471580039	0.663	0.253	6.53E-103	13	DIP-kappa
1.18E-106	0.615374081	0.644	0.248	2.57E-102	13	Prps
4.51E-105	0.466718694	0.803	0.344	9.82E-101	13	CG42339
5.96E-105	0.575918751	0.522	0.181	1.30E-100	13	RhoGAP102A
1.65E-104	0.553609859	0.681	0.274	3.60E-100	13	corn
1.35E-103	0.507956382	0.481	0.158	2.94E-99	13	lncRNA:CR46004
1.97E-101	0.333175698	0.928	0.463	4.29E-97	13	Rgk1
2.06E-101	0.676983802	0.902	0.484	4.48E-97	13	Mical
1.25E-100	0.393984554	0.655	0.253	2.72E-96	13	KCNQ
2.22E-100	1.519969308	0.153	0.025	4.84E-96	13	CG11566
3.64E-100	0.586166294	0.59	0.223	7.93E-96	13	CG9837
1.12E-99	2.592197371	0.046	0.003	2.43E-95	13	CG33098
2.01E-99	0.37423537	0.643	0.248	4.37E-95	13	PVRAP
3.87E-99	1.970102211	0.081	0.008	8.42E-95	13	Cks85A
1.43E-98	0.7419041	0.367	0.108	3.11E-94	13	CG7985
1.70E-98	0.676407963	0.935	0.502	3.71E-94	13	CG34354
1.49E-96	0.498686161	0.57	0.214	3.24E-92	13	CG6154
3.84E-96	0.692453871	0.964	0.569	8.36E-92	13	fru
4.03E-96	0.485224206	0.81	0.374	8.77E-92	13	cora
6.00E-96	0.62769329	0.988	0.68	1.31E-91	13	Gfrl
2.10E-95	0.412130076	0.599	0.229	4.56E-91	13	rdgC
7.28E-93	0.463324962	1	0.912	1.59E-88	13	slo
1.11E-92	0.431378948	0.736	0.319	2.42E-88	13	CG11537
1.41E-92	0.444902888	0.786	0.353	3.08E-88	13	Shawl
1.59E-92	0.745120546	0.95	0.613	3.45E-88	13	Mef2
2.88E-92	0.556474465	0.405	0.13	6.28E-88	13	comm
2.99E-92	0.52582126	0.992	0.68	6.50E-88	13	rad
3.02E-92	0.533599614	0.487	0.174	6.57E-88	13	eEF2
1.77E-90	0.877128876	0.274	0.072	3.85E-86	13	Apoltp
1.87E-90	0.568821227	0.523	0.194	4.07E-86	13	CG42700
2.60E-90	0.457268305	0.802	0.369	5.66E-86	13	Dyb
5.39E-90	0.753654941	0.29	0.079	1.17E-85	13	dlp
5.67E-90	0.821598648	0.333	0.099	1.23E-85	13	qm
6.21E-90	0.424269552	0.855	0.411	1.35E-85	13	GlcAT-P
7.32E-90	0.323572953	0.776	0.34	1.59E-85	13	lncRNA:CR46006
5.43E-89	0.442558411	0.863	0.413	1.18E-84	13	Pgant9
5.88E-89	0.467094968	0.535	0.203	1.28E-84	13	Edc3
6.23E-89	0.618844824	0.971	0.601	1.36E-84	13	trv
3.21E-88	0.441589584	0.47	0.166	6.99E-84	13	sca
3.84E-88	0.47854105	0.714	0.32	8.37E-84	13	CG9171
8.97E-88	1.71645994	0.098	0.013	1.95E-83	13	CG8034
5.54E-87	0.46169289	0.446	0.156	1.21E-82	13	CG31523
6.06E-87	1.087305116	0.17	0.034	1.32E-82	13	Nt5c
2.98E-86	1.9122067	0.065	0.006	6.48E-82	13	ebd2
8.30E-86	0.388256702	0.559	0.216	1.81E-81	13	Rgk2
1.05E-85	0.329195813	0.515	0.192	2.28E-81	13	da
2.68E-85	0.498276258	0.936	0.518	5.83E-81	13	B52
9.20E-85	0.315131389	0.628	0.255	2.00E-80	13	CG5746
2.13E-84	0.390333561	0.814	0.377	4.63E-80	13	kek1
2.31E-84	0.296422024	0.6	0.24	5.03E-80	13	fipi
3.27E-84	0.453762563	0.637	0.27	7.11E-80	13	fend
3.89E-84	0.412048716	0.552	0.215	8.46E-80	13	5-HT1B
5.92E-84	0.366640023	0.655	0.273	1.29E-79	13	Pxn
2.56E-83	0.428993926	0.62	0.258	5.58E-79	13	cact
2.99E-83	0.447270367	0.93	0.508	6.50E-79	13	Dop1R1
3.35E-83	0.460629243	0.821	0.4	7.30E-79	13	CG32647
3.76E-83	0.434538051	0.432	0.151	8.18E-79	13	CG14234
9.09E-83	0.519739875	0.315	0.094	1.98E-78	13	glec
2.85E-82	0.649011358	0.315	0.095	6.20E-78	13	meng
3.65E-82	0.4279075	0.531	0.207	7.95E-78	13	CG7990
1.37E-81	0.42250833	0.482	0.179	2.98E-77	13	CG14082
2.14E-81	0.378794338	0.762	0.346	4.65E-77	13	CG14024
4.46E-81	0.407237524	0.506	0.193	9.70E-77	13	CG42353
5.28E-80	0.398264534	0.583	0.24	1.15E-75	13	CG1316
1.05E-79	0.420804818	0.397	0.137	2.29E-75	13	lncRNA:roX2
1.98E-79	0.36525532	0.541	0.214	4.31E-75	13	Df31
2.47E-79	0.317752554	0.526	0.205	5.39E-75	13	Tnpo
8.58E-79	0.446062142	0.529	0.209	1.87E-74	13	CG7378
8.58E-79	0.316246362	0.493	0.186	1.87E-74	13	Dad
1.11E-78	0.385884166	0.834	0.41	2.42E-74	13	cass
2.13E-78	0.604488937	0.317	0.098	4.63E-74	13	rk
4.98E-78	0.453408677	0.392	0.135	1.08E-73	13	CG40228
1.15E-77	0.474210477	0.992	0.795	2.50E-73	13	dysc
1.20E-77	0.530063879	0.914	0.512	2.60E-73	13	2mit
1.41E-77	0.454268625	0.809	0.413	3.07E-73	13	vtd
1.49E-77	0.305905163	0.68	0.295	3.24E-73	13	CG1965
3.38E-77	0.355830151	0.623	0.268	7.36E-73	13	CG10948
3.81E-77	0.322429144	0.531	0.21	8.30E-73	13	Rgl
5.90E-77	0.301279043	0.687	0.304	1.29E-72	13	Lis-1
1.41E-75	0.277877857	0.753	0.345	3.07E-71	13	Ccn
1.51E-75	0.368301952	0.538	0.217	3.28E-71	13	CG6282
3.00E-75	0.358176768	0.882	0.446	6.54E-71	13	mspo
4.15E-75	0.339855492	0.598	0.252	9.03E-71	13	MESR4
1.75E-74	0.398781335	0.448	0.168	3.81E-70	13	mt:CoI
1.85E-74	0.315356453	0.679	0.304	4.03E-70	13	Mnn1
2.03E-74	0.266643741	0.578	0.237	4.41E-70	13	cmpy
2.06E-74	0.390272254	0.482	0.187	4.48E-70	13	CARPB
2.21E-74	0.299144053	0.737	0.337	4.81E-70	13	conu
3.95E-74	0.301689822	0.467	0.178	8.60E-70	13	sina
5.22E-74	0.320425355	0.724	0.339	1.14E-69	13	Stat92E
5.26E-74	0.403670357	0.481	0.188	1.15E-69	13	metro
6.19E-74	0.29502302	0.888	0.45	1.35E-69	13	bma
7.17E-74	0.542702264	0.42	0.155	1.56E-69	13	Rnf11
1.00E-73	0.31033914	0.567	0.238	2.18E-69	13	emc
1.03E-73	0.317811752	0.579	0.243	2.25E-69	13	vig
1.21E-73	0.362586761	0.77	0.368	2.64E-69	13	eEF1alpha2
1.30E-73	0.220679889	0.61	0.257	2.83E-69	13	Moca-cyp
2.46E-73	0.259613987	0.78	0.366	5.35E-69	13	rgn
3.08E-73	0.355772167	0.782	0.377	6.70E-69	13	CG8500
8.62E-73	0.291518651	0.612	0.262	1.88E-68	13	Dek
8.64E-73	0.328042677	0.394	0.139	1.88E-68	13	MESR3
1.13E-72	0.319585365	0.595	0.254	2.47E-68	13	CG31637
1.47E-72	0.289506458	0.728	0.339	3.19E-68	13	Dsp1
1.93E-72	0.270567871	0.797	0.381	4.20E-68	13	pyd
2.38E-72	0.183752317	0.712	0.321	5.18E-68	13	dpr7
2.59E-72	0.327766921	0.834	0.417	5.65E-68	13	CG31760
5.54E-72	0.309989451	0.578	0.244	1.21E-67	13	Baldspot
8.10E-72	0.45073067	0.381	0.135	1.76E-67	13	Zcchc7
8.56E-72	0.315859864	0.598	0.257	1.86E-67	13	JIL-1
1.59E-71	0.280270763	0.788	0.374	3.46E-67	13	ChT
1.74E-71	0.422972779	0.878	0.476	3.78E-67	13	Gdap2
1.96E-71	0.342549926	0.729	0.346	4.27E-67	13	CG5890
2.18E-71	0.286245112	0.56	0.232	4.75E-67	13	axed
2.27E-71	0.269286315	0.473	0.183	4.94E-67	13	kat80
3.16E-71	0.247948531	0.477	0.185	6.88E-67	13	Mkk4
1.02E-70	0.575321897	0.39	0.144	2.23E-66	13	CG3625
1.08E-70	0.296131861	0.799	0.389	2.36E-66	13	Ndae1
1.59E-70	0.296928108	0.592	0.254	3.47E-66	13	Ars2
2.03E-70	0.28533274	0.744	0.357	4.41E-66	13	NaPi-III
2.16E-70	0.371597818	0.887	0.48	4.70E-66	13	Pitslre
3.33E-70	1.5585815	0.066	0.007	7.26E-66	13	Vinc
3.70E-70	0.264062922	0.758	0.357	8.06E-66	13	crp
4.40E-70	0.35236655	0.458	0.179	9.59E-66	13	Npc1a
4.59E-70	0.320263014	0.857	0.443	1.00E-65	13	igl
7.63E-70	0.212670503	0.519	0.209	1.66E-65	13	Ktl
7.77E-70	0.36845607	0.578	0.25	1.69E-65	13	CG46339
1.46E-69	0.4364267	0.386	0.14	3.18E-65	13	tyn
2.47E-69	0.280077169	0.538	0.221	5.38E-65	13	CG44098
2.57E-69	0.473757466	0.973	0.658	5.60E-65	13	14-3-3zeta
3.80E-69	0.374617856	0.586	0.255	8.28E-65	13	arr
4.31E-69	0.52676321	0.251	0.073	9.37E-65	13	kuk
4.81E-69	0.256435213	0.847	0.425	1.05E-64	13	Fas2
6.29E-69	0.206826445	0.756	0.352	1.37E-64	13	CG34355
7.31E-69	0.130416853	0.649	0.285	1.59E-64	13	gus
1.34E-68	0.44337326	0.878	0.493	2.92E-64	13	HDAC4
2.15E-68	0.233718413	0.792	0.384	4.69E-64	13	CG11030
2.56E-68	0.280361073	0.746	0.35	5.57E-64	13	wake
3.05E-68	0.263228843	0.793	0.381	6.64E-64	13	caps
3.40E-68	0.181734243	0.675	0.304	7.40E-64	13	Tsp66E
3.94E-68	0.25008997	0.732	0.355	8.57E-64	13	PIP4K
4.13E-68	0.383584889	0.437	0.169	8.99E-64	13	Cp190
4.34E-68	0.415888061	0.397	0.148	9.45E-64	13	Tsp39D
5.48E-68	0.268510293	0.438	0.168	1.19E-63	13	Ptp4E
5.73E-68	0.297527362	0.724	0.344	1.25E-63	13	CG32085
6.60E-68	0.279029759	0.704	0.326	1.44E-63	13	beat-IIIb
1.05E-67	0.3852363	0.554	0.238	2.28E-63	13	CG5098
1.32E-67	0.267095028	0.709	0.334	2.87E-63	13	DCP2
1.40E-67	0.28295617	0.641	0.291	3.04E-63	13	Jarid2
1.65E-67	0.282010703	0.72	0.339	3.59E-63	13	GlyT
3.52E-67	0.581091096	0.259	0.078	7.65E-63	13	INE-1{}5364
4.02E-67	0.462888819	0.983	0.65	8.75E-63	13	CG13739
4.12E-67	0.286759723	0.72	0.344	8.98E-63	13	RIC-3
4.44E-67	0.304541428	0.445	0.174	9.67E-63	13	CG4502
1.08E-66	0.287780166	0.815	0.405	2.35E-62	13	dpr10
2.17E-66	0.232892289	0.623	0.277	4.73E-62	13	Nhe3
2.32E-66	0.307175646	0.619	0.282	5.06E-62	13	Ric
2.72E-66	0.316003569	0.645	0.298	5.91E-62	13	CG42245
2.80E-66	0.198191699	0.534	0.223	6.10E-62	13	AP-2alpha
3.64E-66	0.276185244	0.664	0.308	7.93E-62	13	eIF4H1
4.01E-66	0.492198856	0.454	0.183	8.73E-62	13	Ogdh
4.56E-66	0.359654757	0.424	0.164	9.92E-62	13	CkIIalpha
4.66E-66	0.310402301	0.839	0.438	1.02E-61	13	Mkp3
4.85E-66	0.241605346	0.695	0.326	1.06E-61	13	Ssdp
5.18E-66	0.34752866	0.744	0.362	1.13E-61	13	Task6
7.50E-66	0.319966766	0.479	0.196	1.63E-61	13	Gpdh1
9.94E-66	0.469053603	0.989	0.816	2.16E-61	13	CG42540
1.35E-65	0.279799222	0.357	0.126	2.93E-61	13	CG11247
1.35E-65	0.298357662	0.433	0.169	2.95E-61	13	qkr58E-3
1.42E-65	0.456627775	0.333	0.116	3.10E-61	13	Exn
2.50E-65	0.282622715	0.722	0.352	5.45E-61	13	Set1
2.53E-65	0.204528064	0.884	0.468	5.52E-61	13	CG30116
2.55E-65	0.504267653	0.353	0.127	5.56E-61	13	gypsy{}615
2.99E-65	0.281398478	0.777	0.387	6.51E-61	13	CG42788
3.17E-65	0.257803184	0.656	0.303	6.90E-61	13	Smox
4.06E-65	-1.345490417	0.902	0.839	8.85E-61	13	flpD5
4.77E-65	0.233969242	0.568	0.247	1.04E-60	13	CNBP
8.08E-65	0.417257222	0.997	0.869	1.76E-60	13	dnc
1.11E-64	0.154231903	0.537	0.225	2.42E-60	13	CG9776
1.66E-64	0.337273651	0.914	0.5	3.62E-60	13	dpr9
1.89E-64	1.477020193	0.085	0.013	4.11E-60	13	Urod
1.97E-64	0.288663524	0.722	0.347	4.28E-60	13	CG4887
2.03E-64	0.293237332	0.884	0.484	4.43E-60	13	pAbp
2.90E-64	0.292806273	0.49	0.203	6.31E-60	13	Tsp96F
3.09E-64	0.244824817	0.499	0.205	6.72E-60	13	Ack-like
3.22E-64	0.289852889	0.627	0.291	7.01E-60	13	Ziz
3.66E-64	0.305363362	0.518	0.22	7.96E-60	13	Rilpl
3.70E-64	0.390469145	0.413	0.159	8.06E-60	13	CG32547
4.41E-64	0.441386168	0.479	0.199	9.61E-60	13	Abcd1
4.81E-64	0.272658279	0.608	0.275	1.05E-59	13	Zir
5.62E-64	0.306340604	0.606	0.274	1.22E-59	13	Lrch
5.63E-64	0.639695134	0.251	0.077	1.23E-59	13	CG17778
6.47E-64	0.327954438	0.465	0.19	1.41E-59	13	fdl
1.00E-63	0.292237424	0.761	0.378	2.19E-59	13	CG4294
1.51E-63	0.206119221	0.564	0.247	3.29E-59	13	CG9328
1.55E-63	0.266350032	0.481	0.199	3.38E-59	13	mle
1.92E-63	0.245617994	0.452	0.181	4.18E-59	13	gzl
1.92E-63	0.298812939	0.903	0.491	4.18E-59	13	unc-13-4A
2.03E-63	0.284919809	0.58	0.259	4.42E-59	13	CG2865
2.54E-63	0.259218931	0.416	0.161	5.54E-59	13	CG17124
2.55E-63	1.803692805	0.077	0.011	5.56E-59	13	gom
2.64E-63	0.539345049	0.268	0.085	5.75E-59	13	CG14641
2.71E-63	0.240344143	0.41	0.159	5.89E-59	13	RhoGDI
2.73E-63	0.259172005	0.631	0.292	5.94E-59	13	Ufd4
2.90E-63	0.164135558	0.53	0.227	6.31E-59	13	stmA
3.48E-63	0.209952518	0.683	0.323	7.57E-59	13	Pif1B
3.61E-63	0.161468028	0.519	0.217	7.86E-59	13	Rap1
4.04E-63	0.606132275	0.287	0.095	8.79E-59	13	SC35
4.16E-63	0.219030625	0.738	0.36	9.07E-59	13	chic
4.85E-63	0.228491932	0.729	0.351	1.06E-58	13	dco
5.02E-63	0.223786127	0.697	0.331	1.09E-58	13	pho
5.45E-63	0.192877672	0.486	0.201	1.19E-58	13	CG9775
5.77E-63	0.370310271	0.94	0.574	1.26E-58	13	CG42402
7.49E-63	0.39958239	0.997	0.856	1.63E-58	13	pan
8.93E-63	0.223266336	0.667	0.311	1.94E-58	13	CRMP
9.56E-63	0.475547188	0.287	0.095	2.08E-58	13	EndoB
1.04E-62	0.243718354	0.758	0.376	2.27E-58	13	Rtnl1
1.05E-62	0.309818297	0.533	0.231	2.29E-58	13	eIF4A
1.19E-62	0.278879324	0.402	0.155	2.59E-58	13	sei
1.80E-62	0.281262945	0.92	0.505	3.92E-58	13	CG42541
1.93E-62	0.521505731	0.297	0.1	4.20E-58	13	ZnT33D
2.07E-62	0.292391641	0.863	0.469	4.51E-58	13	Pka-R1
2.67E-62	2.659826017	0.024	0.001	5.81E-58	13	CG40198
3.65E-62	0.256244915	0.454	0.184	7.95E-58	13	PDZ-GEF
4.06E-62	0.345036954	0.924	0.517	8.84E-58	13	wry
4.43E-62	0.309494278	0.604	0.276	9.65E-58	13	Apc
6.69E-62	0.203869239	0.701	0.332	1.46E-57	13	fwd
6.89E-62	0.213237439	0.491	0.206	1.50E-57	13	chb
7.03E-62	0.336925081	0.716	0.354	1.53E-57	13	plx
7.17E-62	0.178094544	0.71	0.335	1.56E-57	13	CG15803
7.39E-62	0.198921695	0.568	0.254	1.61E-57	13	CG7646
8.41E-62	0.264511062	0.627	0.291	1.83E-57	13	poe
9.74E-62	0.303809424	0.315	0.109	2.12E-57	13	CG12402
9.90E-62	0.240348872	0.542	0.236	2.16E-57	13	Pih1D1
1.12E-61	1.50220949	0.105	0.019	2.45E-57	13	Ptx1
1.16E-61	0.296124326	0.51	0.219	2.53E-57	13	Zn72D
1.18E-61	0.320384879	0.47	0.195	2.57E-57	13	CG14186
1.30E-61	0.200478742	0.685	0.324	2.82E-57	13	tacc
1.30E-61	0.178496823	0.438	0.174	2.83E-57	13	Cul1
1.35E-61	0.278452876	0.801	0.412	2.94E-57	13	Nrg
1.44E-61	0.302468168	0.774	0.387	3.14E-57	13	CG13954
1.46E-61	0.18235193	0.628	0.288	3.18E-57	13	qkr58E-1
1.73E-61	0.291438127	0.648	0.306	3.77E-57	13	eIF5B
1.82E-61	0.587321899	0.206	0.057	3.96E-57	13	CCKLR-17D1
1.85E-61	0.205731483	0.373	0.141	4.03E-57	13	Uhg5
2.72E-61	0.261550879	0.746	0.37	5.93E-57	13	mAChR-A
3.21E-61	0.186050138	0.477	0.198	6.98E-57	13	rump
3.47E-61	0.283201398	0.521	0.226	7.54E-57	13	Mlf
3.67E-61	0.117771108	0.6	0.27	7.98E-57	13	CG44774
4.19E-61	0.147247744	0.671	0.312	9.12E-57	13	Toll-6
5.08E-61	0.459914029	0.296	0.101	1.11E-56	13	CG42588
5.11E-61	0.144307274	0.607	0.278	1.11E-56	13	scyl
5.46E-61	0.248324419	0.744	0.373	1.19E-56	13	Cka
5.94E-61	0.225067372	0.428	0.17	1.29E-56	13	Lcch3
5.98E-61	0.258468159	0.811	0.422	1.30E-56	13	Act5C
7.62E-61	0.209885791	0.586	0.265	1.66E-56	13	Not3
8.10E-61	0.211909807	0.483	0.204	1.76E-56	13	Ubc6
8.74E-61	0.203625908	0.43	0.172	1.90E-56	13	Sema1b
9.62E-61	0.390571017	0.997	0.917	2.09E-56	13	mtd
1.09E-60	0.438612028	0.325	0.117	2.38E-56	13	Pten
1.40E-60	0.371063868	0.559	0.254	3.05E-56	13	Pzl
1.56E-60	0.333530135	0.952	0.591	3.40E-56	13	Bacc
1.68E-60	0.183795256	0.729	0.353	3.65E-56	13	CG14073
1.93E-60	0.190649759	0.661	0.309	4.20E-56	13	PlexB
2.58E-60	0.220588108	0.453	0.185	5.62E-56	13	pcs
3.08E-60	0.296190915	0.56	0.253	6.71E-56	13	Su(var)2-HP2
3.61E-60	0.187697454	0.551	0.242	7.86E-56	13	hyd
3.78E-60	0.151628713	0.641	0.297	8.24E-56	13	CG31522
3.99E-60	0.27019094	0.442	0.179	8.69E-56	13	CG8726
4.11E-60	0.217397083	0.699	0.332	8.94E-56	13	Cda5
4.40E-60	0.3340102	0.357	0.132	9.58E-56	13	Kdm5
4.49E-60	0.143106641	0.643	0.298	9.77E-56	13	fl(2)d
4.56E-60	0.218988079	0.548	0.243	9.92E-56	13	CG12769
4.96E-60	0.269620912	0.655	0.312	1.08E-55	13	CG9170
5.95E-60	0.258202647	0.562	0.252	1.29E-55	13	syd
7.13E-60	0.57008377	0.248	0.078	1.55E-55	13	CG8858
7.74E-60	0.2115842	0.552	0.244	1.68E-55	13	cdc14
8.37E-60	0.238516382	0.689	0.336	1.82E-55	13	zfh2
8.58E-60	0.301292833	0.363	0.136	1.87E-55	13	CG10984
1.08E-59	0.168879264	0.507	0.217	2.35E-55	13	step
1.11E-59	0.212155089	0.406	0.16	2.42E-55	13	eas
1.48E-59	0.257612462	0.489	0.207	3.23E-55	13	CG43740
1.55E-59	0.180245541	0.529	0.229	3.38E-55	13	eRF1
1.56E-59	0.27198042	0.519	0.226	3.40E-55	13	GluRIA
2.13E-59	0.206111705	0.505	0.216	4.63E-55	13	ash1
2.14E-59	0.172575536	0.479	0.201	4.66E-55	13	Rox8
2.16E-59	0.471918059	0.223	0.066	4.70E-55	13	lmgB
2.42E-59	0.225784467	0.542	0.24	5.26E-55	13	Aps
3.13E-59	0.168001348	0.506	0.216	6.82E-55	13	CG30419
3.16E-59	0.325967532	0.377	0.145	6.87E-55	13	GATAd
3.21E-59	0.17752385	0.413	0.164	6.98E-55	13	Pp1alpha-96A
3.52E-59	0.320990446	0.376	0.144	7.67E-55	13	CG3558
3.77E-59	0.241923955	0.637	0.297	8.20E-55	13	CG15312
4.39E-59	0.227318752	0.636	0.3	9.56E-55	13	Liprin-alpha
4.82E-59	0.236189416	0.673	0.326	1.05E-54	13	alt
5.87E-59	0.221263262	0.648	0.308	1.28E-54	13	Yeti
6.24E-59	0.193386812	0.61	0.284	1.36E-54	13	CG13784
7.83E-59	0.287950006	0.397	0.157	1.70E-54	13	alphaSnap
8.94E-59	0.103477621	0.463	0.192	1.95E-54	13	kra
9.49E-59	0.152523379	0.418	0.167	2.07E-54	13	CG18135
1.04E-58	0.190058893	0.748	0.375	2.27E-54	13	REPTOR
1.07E-58	0.567996788	0.24	0.075	2.33E-54	13	CG10947
1.23E-58	0.215818566	0.79	0.409	2.67E-54	13	Ephrin
1.60E-58	0.220545612	0.765	0.388	3.48E-54	13	l(3)L1231
1.79E-58	0.459460189	0.412	0.166	3.90E-54	13	Nplp1
1.86E-58	0.328908684	0.319	0.113	4.05E-54	13	CG6621
1.86E-58	0.170724315	0.445	0.182	4.05E-54	13	Tim17b
2.26E-58	0.406923977	0.434	0.179	4.93E-54	13	CG13300
2.89E-58	0.159345848	0.487	0.208	6.29E-54	13	Cpsf6
3.13E-58	0.218025268	0.688	0.332	6.82E-54	13	HnRNP-K
3.52E-58	0.124984113	0.568	0.253	7.66E-54	13	CG43795
3.62E-58	0.197440604	0.453	0.188	7.88E-54	13	CG42699
3.65E-58	0.16131852	0.562	0.253	7.95E-54	13	SF2
4.07E-58	0.289444876	0.434	0.179	8.85E-54	13	CG42672
4.18E-58	0.810551961	0.185	0.05	9.11E-54	13	oc
4.24E-58	0.258648933	0.348	0.13	9.23E-54	13	Syt12
4.67E-58	0.165255712	0.531	0.233	1.02E-53	13	mip130
5.10E-58	0.137960337	0.548	0.243	1.11E-53	13	CG17162
5.10E-58	0.137640383	0.57	0.257	1.11E-53	13	CkIalpha
6.39E-58	0.152392704	0.495	0.214	1.39E-53	13	nuf
6.96E-58	0.212076902	0.426	0.174	1.52E-53	13	prd1
7.78E-58	0.208528575	0.465	0.195	1.69E-53	13	Rab5
8.58E-58	0.222362925	0.506	0.22	1.87E-53	13	bi
9.14E-58	0.217541025	0.349	0.13	1.99E-53	13	CG42747
9.29E-58	0.226726374	0.501	0.217	2.02E-53	13	lva
9.43E-58	0.428454732	0.993	0.865	2.05E-53	13	CG42784
1.08E-57	0.233019629	0.833	0.444	2.34E-53	13	Spred
1.13E-57	0.285514452	0.904	0.492	2.45E-53	13	GluRIB
1.31E-57	0.483991773	0.382	0.151	2.86E-53	13	CG6044
1.38E-57	0.256167003	0.499	0.218	3.00E-53	13	CG4896
1.61E-57	0.233716647	0.648	0.309	3.51E-53	13	fmt
1.87E-57	0.133807286	0.596	0.274	4.08E-53	13	CG10737
2.01E-57	0.253488694	0.583	0.272	4.37E-53	13	CG46309
2.11E-57	0.233304327	0.628	0.299	4.60E-53	13	g
2.43E-57	0.170034124	0.74	0.368	5.29E-53	13	mahe
2.58E-57	0.307179322	0.867	0.48	5.61E-53	13	Cip4
2.63E-57	0.211982738	0.636	0.303	5.73E-53	13	unc-5
2.84E-57	0.199585335	0.663	0.316	6.19E-53	13	dpr14
3.00E-57	0.337385808	0.309	0.11	6.54E-53	13	HPS4
3.12E-57	0.109201003	0.41	0.163	6.79E-53	13	lncRNA:CR43651
3.64E-57	0.469313925	0.513	0.234	7.93E-53	13	Ip6k
4.02E-57	0.355436073	0.927	0.551	8.75E-53	13	DopEcR
4.13E-57	0.110686526	0.587	0.27	8.99E-53	13	svr
4.36E-57	0.121296902	0.507	0.219	9.49E-53	13	CdGAPr
4.64E-57	0.226967911	0.679	0.332	1.01E-52	13	CG8910
4.78E-57	0.254968447	0.839	0.432	1.04E-52	13	mGluR
4.82E-57	0.248197501	0.554	0.252	1.05E-52	13	CG17321
5.49E-57	0.21103097	0.62	0.292	1.20E-52	13	CG6966
5.57E-57	0.174186893	0.644	0.307	1.21E-52	13	bbc
5.58E-57	0.191659715	0.462	0.196	1.21E-52	13	Mad
5.71E-57	0.124393655	0.467	0.194	1.24E-52	13	Nna1
5.80E-57	0.192196558	0.789	0.406	1.26E-52	13	stai
6.69E-57	0.107632995	0.579	0.263	1.46E-52	13	CG31808
6.99E-57	0.224382616	0.801	0.414	1.52E-52	13	CkIIbeta
7.90E-57	0.158399609	0.671	0.319	1.72E-52	13	CG11768
7.99E-57	0.30189423	0.254	0.082	1.74E-52	13	HP5
8.37E-57	0.136642492	0.521	0.227	1.82E-52	13	CG17075
9.26E-57	0.193196551	0.547	0.245	2.02E-52	13	Nca
9.98E-57	0.256107393	0.461	0.196	2.17E-52	13	nAChRbeta2
1.08E-56	0.143030529	0.544	0.241	2.36E-52	13	tun
1.09E-56	0.146100482	0.644	0.304	2.37E-52	13	Akap200
1.12E-56	0.271253654	0.784	0.409	2.44E-52	13	sfl
1.13E-56	0.228618738	0.413	0.168	2.46E-52	13	slmb
1.14E-56	0.161106164	0.417	0.169	2.48E-52	13	lost
1.15E-56	0.210689679	0.778	0.397	2.50E-52	13	gprs
1.34E-56	0.137283204	0.664	0.317	2.92E-52	13	BicD
1.47E-56	0.358058663	0.252	0.082	3.21E-52	13	loqs
1.72E-56	0.16052882	0.74	0.368	3.74E-52	13	CG10353
1.94E-56	0.253609664	0.313	0.113	4.21E-52	13	CG3262
1.94E-56	0.186446984	0.643	0.308	4.23E-52	13	tud
2.03E-56	0.327219993	0.315	0.114	4.42E-52	13	Ent3
2.09E-56	0.171230824	0.41	0.166	4.56E-52	13	Ranbp16
2.21E-56	0.449567307	0.252	0.082	4.81E-52	13	stck
2.36E-56	0.144844184	0.583	0.269	5.13E-52	13	Snx27
2.49E-56	0.35990672	0.307	0.11	5.42E-52	13	CG6686
2.93E-56	0.205945575	0.708	0.35	6.38E-52	13	CG15628
2.95E-56	0.264364281	0.785	0.407	6.42E-52	13	Hr39
3.96E-56	0.291801076	0.459	0.196	8.63E-52	13	Dlg5
4.04E-56	0.325826886	0.596	0.283	8.79E-52	13	CG32373
4.15E-56	0.17905342	0.375	0.145	9.04E-52	13	PTP-ER
4.45E-56	0.151703143	0.477	0.203	9.69E-52	13	CG11883
5.12E-56	0.181503338	0.689	0.34	1.12E-51	13	Atf6
5.21E-56	0.554423353	0.522	0.243	1.13E-51	13	stol
5.68E-56	0.305873292	0.335	0.126	1.24E-51	13	CG16952
6.27E-56	0.201055783	0.631	0.3	1.36E-51	13	Cnot4
6.29E-56	0.102028402	0.494	0.214	1.37E-51	13	CG17841
6.48E-56	0.192567231	0.707	0.347	1.41E-51	13	egh
8.78E-56	0.185486647	0.736	0.371	1.91E-51	13	Slip1
8.84E-56	0.19469836	0.769	0.393	1.92E-51	13	CG31635
8.96E-56	0.182698098	0.636	0.306	1.95E-51	13	stau
9.20E-56	0.238983696	0.817	0.435	2.00E-51	13	Rab3
1.01E-55	0.470795259	0.258	0.085	2.20E-51	13	alpha-Man-Ib
1.04E-55	0.381729123	0.95	0.596	2.27E-51	13	toc
1.06E-55	0.214749839	0.83	0.437	2.31E-51	13	Dhit
1.07E-55	0.253273156	0.355	0.136	2.32E-51	13	CG11658
1.11E-55	0.28373352	0.367	0.143	2.42E-51	13	hpRNA:CR18854
1.37E-55	0.209693312	0.45	0.19	2.98E-51	13	Hrb87F
1.50E-55	0.24323396	0.459	0.198	3.26E-51	13	puc
1.59E-55	0.386380463	0.321	0.119	3.47E-51	13	ear
1.64E-55	0.232639257	0.826	0.433	3.58E-51	13	lncRNA:CR44024
1.74E-55	0.220006421	0.4	0.162	3.79E-51	13	CG32772
1.92E-55	0.137650429	0.709	0.349	4.19E-51	13	sesB
1.98E-55	0.186993791	0.655	0.318	4.32E-51	13	l(1)G0289
2.08E-55	0.332066275	0.369	0.145	4.52E-51	13	CG14322
2.35E-55	0.250692555	0.712	0.362	5.12E-51	13	promL
2.44E-55	0.171461956	0.59	0.274	5.31E-51	13	X11L
2.70E-55	0.215121121	0.822	0.434	5.88E-51	13	MED26
2.73E-55	0.195809077	0.552	0.251	5.94E-51	13	lolal
2.87E-55	1.41347353	0.108	0.021	6.25E-51	13	rcd2
2.96E-55	0.131522159	0.818	0.426	6.45E-51	13	Ddc
3.24E-55	0.210412795	0.42	0.173	7.06E-51	13	Kcmf1
3.45E-55	0.182197253	0.62	0.294	7.51E-51	13	grp
4.20E-55	0.192125614	0.444	0.187	9.15E-51	13	CG14435
4.61E-55	0.253849221	0.3	0.107	1.00E-50	13	bic
4.69E-55	0.13498592	0.612	0.288	1.02E-50	13	Hex-A
5.40E-55	0.165708547	0.647	0.308	1.18E-50	13	Lerp
5.87E-55	0.125624579	0.432	0.178	1.28E-50	13	RN-tre
6.65E-55	0.149189608	0.473	0.205	1.45E-50	13	CG17528
7.60E-55	0.117914729	0.7	0.344	1.65E-50	13	CG4612
7.72E-55	0.117306709	0.627	0.297	1.68E-50	13	TM4SF
1.02E-54	0.126788356	0.437	0.183	2.21E-50	13	VGAT
1.07E-54	0.132650521	0.656	0.313	2.33E-50	13	gol
1.11E-54	0.155168035	0.343	0.13	2.41E-50	13	mbc
1.16E-54	0.1561691	0.4	0.161	2.52E-50	13	CG5521
1.23E-54	0.332485055	0.286	0.101	2.69E-50	13	l(2)k09913
1.34E-54	0.104918195	0.693	0.34	2.92E-50	13	CG42258
1.36E-54	0.109005521	0.656	0.316	2.97E-50	13	side-VII
1.56E-54	0.362065112	0.408	0.169	3.41E-50	13	CG8641
1.64E-54	0.167336811	0.689	0.346	3.56E-50	13	CLIP-190
1.69E-54	0.167537779	0.657	0.316	3.67E-50	13	CG14478
1.71E-54	0.341208157	0.907	0.538	3.73E-50	13	dati
1.97E-54	0.352066701	0.336	0.128	4.30E-50	13	Lrrk
2.00E-54	0.131220876	0.631	0.299	4.36E-50	13	CG8929
2.29E-54	0.295870439	0.36	0.141	4.99E-50	13	krz
2.45E-54	0.129976216	0.47	0.202	5.34E-50	13	galectin
2.47E-54	0.313226055	0.284	0.099	5.38E-50	13	Vps13D
2.54E-54	0.128735533	0.397	0.16	5.53E-50	13	CG8188
2.57E-54	0.336165416	0.971	0.623	5.59E-50	13	CG15765
2.59E-54	0.457325813	0.175	0.048	5.63E-50	13	CG8248
3.05E-54	0.725009612	0.116	0.024	6.64E-50	13	whd
3.27E-54	0.293571793	0.863	0.492	7.12E-50	13	Haspin
3.46E-54	0.153938976	0.757	0.388	7.52E-50	13	CG42346
3.51E-54	0.418775788	0.51	0.234	7.65E-50	13	loaf
4.02E-54	0.221790239	0.416	0.172	8.75E-50	13	CG6454
4.41E-54	0.158990981	0.377	0.149	9.60E-50	13	smg
4.52E-54	0.298276535	0.369	0.146	9.84E-50	13	CG6912
4.63E-54	0.249376661	0.356	0.139	1.01E-49	13	vap
4.92E-54	0.240674703	0.388	0.157	1.07E-49	13	CG13654
4.97E-54	0.217115615	0.521	0.235	1.08E-49	13	Vrp1
5.87E-54	0.24594481	0.266	0.091	1.28E-49	13	RpL5
5.93E-54	0.219040137	0.376	0.15	1.29E-49	13	HmgZ
5.96E-54	0.395476632	0.312	0.116	1.30E-49	13	CG5174
6.24E-54	0.191015485	0.575	0.266	1.36E-49	13	Kr-h1
6.31E-54	0.228712882	0.862	0.475	1.37E-49	13	Gprk2
6.33E-54	0.297069365	0.402	0.166	1.38E-49	13	nAChRalpha2
6.61E-54	0.233620647	0.445	0.19	1.44E-49	13	sr
6.64E-54	0.371845082	0.926	0.587	1.45E-49	13	Hs3st-A
8.05E-54	0.364083455	0.248	0.082	1.75E-49	13	Tmep
8.85E-54	0.159090945	0.851	0.458	1.93E-49	13	mgl
9.33E-54	0.247818131	0.421	0.176	2.03E-49	13	Ca-Ma2d
9.99E-54	0.326632568	0.335	0.128	2.17E-49	13	CD98hc
1.08E-53	0.221996293	0.497	0.221	2.34E-49	13	asRNA:CR45600
1.11E-53	0.109228503	0.667	0.326	2.42E-49	13	jar
1.17E-53	0.116873914	0.708	0.348	2.54E-49	13	Pgant2
1.24E-53	0.198433528	0.487	0.215	2.70E-49	13	CoRest
1.41E-53	0.207978255	0.806	0.423	3.07E-49	13	CG33181
1.43E-53	0.222349769	0.527	0.24	3.12E-49	13	CG31678
1.66E-53	0.231984867	0.442	0.189	3.60E-49	13	CG4266
1.71E-53	0.216042921	0.865	0.47	3.71E-49	13	Reph
1.91E-53	0.255251737	0.657	0.327	4.16E-49	13	CG2747
1.96E-53	0.320434257	0.291	0.104	4.26E-49	13	lute
2.19E-53	0.193350261	0.817	0.438	4.76E-49	13	cg
2.41E-53	0.139550415	0.428	0.179	5.24E-49	13	Nrt
2.52E-53	0.185862608	0.705	0.356	5.48E-49	13	AP-1gamma
2.70E-53	0.371288963	0.392	0.161	5.88E-49	13	beat-Vb
2.75E-53	0.126497109	0.522	0.236	5.98E-49	13	hrm
3.07E-53	0.147274104	0.428	0.179	6.69E-49	13	elB
3.10E-53	0.57470828	0.198	0.059	6.75E-49	13	CG13124
3.44E-53	0.297836276	0.911	0.526	7.48E-49	13	VAChT
3.57E-53	0.398184472	0.287	0.103	7.78E-49	13	akirin
3.61E-53	0.197846296	0.347	0.134	7.87E-49	13	CG14764
4.07E-53	0.139229978	0.538	0.245	8.86E-49	13	beat-IV
4.28E-53	0.232073173	0.422	0.178	9.32E-49	13	CG4911
4.29E-53	0.139729504	0.619	0.298	9.33E-49	13	CG1607
4.37E-53	0.124457551	0.843	0.442	9.52E-49	13	Octalpha2R
4.59E-53	0.168245392	0.514	0.231	9.99E-49	13	Fak
4.68E-53	0.128185692	0.695	0.349	1.02E-48	13	spi
4.92E-53	0.119785724	0.486	0.213	1.07E-48	13	CG2082
5.01E-53	0.205900808	0.357	0.14	1.09E-48	13	nudE
5.15E-53	0.111312006	0.608	0.286	1.12E-48	13	cnn
5.88E-53	0.186468044	0.837	0.452	1.28E-48	13	nonA
5.91E-53	0.128926187	0.643	0.319	1.29E-48	13	CG14989
5.98E-53	0.128526991	0.639	0.308	1.30E-48	13	Rbcn-3A
6.12E-53	0.1587866	0.452	0.195	1.33E-48	13	Tango1
6.64E-53	0.335857328	0.227	0.072	1.45E-48	13	Dh44-R1
7.22E-53	0.161546809	0.802	0.418	1.57E-48	13	Shal
7.40E-53	0.174474651	0.625	0.303	1.61E-48	13	Pp2B-14D
7.56E-53	0.2134272	0.825	0.443	1.65E-48	13	sbr
7.63E-53	0.444886787	0.274	0.097	1.66E-48	13	Sbf
8.00E-53	0.401966127	0.973	0.665	1.74E-48	13	sdt
8.29E-53	0.227164192	0.38	0.153	1.81E-48	13	Mtor
8.39E-53	0.427760711	0.414	0.177	1.83E-48	13	Orp8
8.70E-53	0.234917663	0.255	0.086	1.89E-48	13	Kap-alpha3
9.51E-53	0.128119959	0.591	0.28	2.07E-48	13	Csp
1.10E-52	0.162855977	0.36	0.141	2.38E-48	13	Uba1
1.13E-52	0.166962986	0.741	0.377	2.45E-48	13	BuGZ
1.17E-52	0.136697159	0.469	0.205	2.56E-48	13	CG7766
1.22E-52	0.118067152	0.506	0.225	2.65E-48	13	waw
1.35E-52	0.26780834	0.38	0.154	2.94E-48	13	dpr18
1.35E-52	0.134778364	0.513	0.23	2.95E-48	13	Frl
1.54E-52	0.189394201	0.692	0.346	3.35E-48	13	Map205
2.08E-52	0.381279765	0.267	0.093	4.53E-48	13	coro
2.19E-52	0.154816204	0.546	0.252	4.78E-48	13	CG16974
2.21E-52	0.16973312	0.725	0.374	4.81E-48	13	Nf1
2.31E-52	-0.100358523	0.301	0.109	5.02E-48	13	Lmpt
2.37E-52	0.156509263	0.578	0.273	5.17E-48	13	Vha26
2.38E-52	0.185501035	0.499	0.224	5.17E-48	13	qkr54B
2.47E-52	0.183916364	0.368	0.147	5.38E-48	13	XNP
2.56E-52	0.26620488	0.939	0.559	5.57E-48	13	ctp
2.58E-52	0.112349359	0.421	0.177	5.61E-48	13	C1GalTA
2.75E-52	0.321519506	0.405	0.171	5.99E-48	13	Prp39
2.82E-52	0.242734407	0.311	0.116	6.15E-48	13	ATPCL
3.21E-52	0.283466053	0.348	0.137	6.99E-48	13	foi
3.64E-52	0.170605614	0.619	0.303	7.92E-48	13	Ehbp1
3.66E-52	0.154663501	0.744	0.378	7.97E-48	13	mtt
3.79E-52	0.113654866	0.592	0.279	8.25E-48	13	ari-1
4.06E-52	0.391934734	0.981	0.684	8.85E-48	13	SLO2
4.25E-52	0.102939399	0.591	0.28	9.25E-48	13	eff
4.29E-52	0.116912018	0.486	0.216	9.34E-48	13	crc
4.43E-52	0.110390834	0.603	0.286	9.65E-48	13	MTA1-like
4.81E-52	0.219545699	0.336	0.129	1.05E-47	13	Alg-2
4.95E-52	0.179109617	0.405	0.17	1.08E-47	13	Hel89B
5.79E-52	0.346399137	0.388	0.16	1.26E-47	13	scny
6.42E-52	0.123985988	0.51	0.23	1.40E-47	13	SCAR
6.85E-52	0.10413745	0.539	0.248	1.49E-47	13	Pdcd4
7.51E-52	0.102299613	0.53	0.239	1.64E-47	13	drl
7.85E-52	0.477540881	0.224	0.072	1.71E-47	13	Mgat4a
8.88E-52	0.203855959	0.721	0.373	1.93E-47	13	CG31688
9.30E-52	0.166741631	0.432	0.187	2.02E-47	13	Chc
9.62E-52	0.133926908	0.685	0.342	2.09E-47	13	bves
1.03E-51	0.196843715	0.819	0.437	2.25E-47	13	miple1
1.11E-51	0.203304993	0.324	0.123	2.42E-47	13	Rab2
1.12E-51	0.179565057	0.417	0.176	2.44E-47	13	CG14995
1.15E-51	0.49477292	0.224	0.072	2.50E-47	13	otk
1.19E-51	0.147490891	0.385	0.157	2.59E-47	13	Cdk5alpha
1.20E-51	0.293105221	0.32	0.121	2.62E-47	13	CG7120
1.29E-51	0.114057472	0.619	0.298	2.80E-47	13	Csk
1.31E-51	0.187676626	0.822	0.444	2.84E-47	13	RSG7
1.68E-51	0.17803068	0.742	0.377	3.66E-47	13	CG9813
2.10E-51	0.307976243	0.321	0.123	4.57E-47	13	snama
2.26E-51	0.174917542	0.786	0.411	4.91E-47	13	Dap160
2.44E-51	0.190943322	0.758	0.4	5.30E-47	13	Hcf
2.48E-51	0.113798727	0.534	0.247	5.40E-47	13	wde
2.50E-51	0.143403319	0.543	0.251	5.44E-47	13	CG2924
2.68E-51	0.244772677	0.372	0.151	5.84E-47	13	sra
2.75E-51	2.12437128	0.054	0.007	5.98E-47	13	lncRNA:CR44598
3.27E-51	0.3455928	0.987	0.762	7.11E-47	13	Pde1c
3.34E-51	0.116909176	0.685	0.343	7.26E-47	13	Pdk1
3.53E-51	0.173361583	0.833	0.447	7.69E-47	13	CG14762
3.56E-51	0.170019906	0.408	0.171	7.76E-47	13	CG15099
3.63E-51	0.106174396	0.725	0.367	7.90E-47	13	CG8671
4.14E-51	0.152566569	0.566	0.268	9.01E-47	13	Graf
4.51E-51	0.204662349	0.81	0.437	9.82E-47	13	DIP1
4.56E-51	0.14959131	0.798	0.424	9.93E-47	13	RhoGAP71E
4.82E-51	0.205261838	0.328	0.126	1.05E-46	13	ZnT63C
5.54E-51	0.325360476	0.347	0.138	1.21E-46	13	CG8301
5.68E-51	0.393138845	0.325	0.127	1.24E-46	13	cyst
6.36E-51	0.159593721	0.683	0.346	1.39E-46	13	Sur-8
6.43E-51	0.61611604	0.177	0.05	1.40E-46	13	CR18275
6.62E-51	0.327748656	0.271	0.096	1.44E-46	13	CG11099
6.82E-51	0.310479477	0.964	0.644	1.49E-46	13	Dop2R
6.93E-51	0.372693336	0.231	0.076	1.51E-46	13	hook
7.38E-51	0.183274408	0.547	0.257	1.61E-46	13	CG17364
8.03E-51	0.288206685	0.892	0.529	1.75E-46	13	CG42748
8.46E-51	0.198293995	0.332	0.128	1.84E-46	13	CG10254
8.80E-51	0.221374054	0.89	0.506	1.91E-46	13	Cals
9.47E-51	0.10984253	0.653	0.322	2.06E-46	13	CG13375
9.99E-51	0.178077985	0.798	0.43	2.17E-46	13	NfI
1.08E-50	0.135705581	0.514	0.235	2.36E-46	13	Kdm2
1.23E-50	0.157603109	0.611	0.295	2.68E-46	13	CG42232
1.26E-50	0.12690658	0.657	0.325	2.75E-46	13	Moe
1.29E-50	0.229629644	0.418	0.181	2.81E-46	13	porin
1.30E-50	0.232836877	0.368	0.151	2.84E-46	13	lncRNA:CR45758
1.53E-50	0.164737596	0.809	0.434	3.33E-46	13	sno
1.60E-50	0.231224596	0.438	0.192	3.49E-46	13	Smg5
1.67E-50	0.400712881	0.262	0.092	3.63E-46	13	CG12194
1.88E-50	0.254796254	0.887	0.51	4.08E-46	13	Ae2
1.93E-50	0.121350612	0.752	0.385	4.20E-46	13	milt
2.00E-50	0.251776469	0.344	0.137	4.34E-46	13	wap
2.00E-50	0.100950275	0.639	0.311	4.35E-46	13	His3.3B
2.08E-50	0.196548342	0.264	0.093	4.53E-46	13	18w
2.11E-50	0.242886591	0.275	0.098	4.59E-46	13	vlc
2.27E-50	0.265597622	0.272	0.097	4.94E-46	13	phyl
2.72E-50	0.192528048	0.825	0.446	5.92E-46	13	flw
3.17E-50	0.235691842	0.313	0.12	6.90E-46	13	ND-MLRQ
3.47E-50	0.14067079	0.91	0.513	7.56E-46	13	5-HT1A
3.94E-50	0.433703864	0.513	0.248	8.59E-46	13	Ciz1
4.39E-50	0.146142223	0.425	0.182	9.55E-46	13	Paip2
4.60E-50	0.18790644	0.744	0.381	1.00E-45	13	FoxP
4.95E-50	0.400754775	0.252	0.088	1.08E-45	13	Glg1
4.99E-50	0.160126798	0.412	0.175	1.09E-45	13	tho2
5.50E-50	0.122468294	0.564	0.267	1.20E-45	13	msps
5.56E-50	0.449067518	0.291	0.109	1.21E-45	13	bsd
5.74E-50	0.254550527	0.355	0.143	1.25E-45	13	Slmap
6.37E-50	0.15457812	0.708	0.366	1.39E-45	13	CycT
7.93E-50	0.266156421	0.345	0.138	1.73E-45	13	Chro
8.17E-50	0.196879225	0.462	0.207	1.78E-45	13	Eps-15
9.22E-50	0.142405282	0.741	0.383	2.01E-45	13	GABA-B-R2
1.04E-49	0.195350152	0.849	0.471	2.26E-45	13	CG42324
1.12E-49	0.200898486	0.332	0.13	2.44E-45	13	CG17883
1.23E-49	0.129551737	0.693	0.351	2.68E-45	13	CG43102
1.24E-49	0.355485406	0.232	0.078	2.70E-45	13	par-6
1.24E-49	0.124376201	0.394	0.165	2.70E-45	13	CG30428
1.54E-49	0.105648061	0.737	0.375	3.36E-45	13	Psi
1.70E-49	0.174829057	0.762	0.401	3.69E-45	13	EndoA
1.72E-49	0.192392123	0.365	0.15	3.75E-45	13	Rab11
1.76E-49	0.438826068	0.29	0.108	3.84E-45	13	Arf1
1.79E-49	0.245819355	0.361	0.148	3.90E-45	13	Herc4
1.83E-49	0.218556262	0.297	0.111	3.98E-45	13	put
1.86E-49	0.417998327	0.393	0.168	4.05E-45	13	H{}84
1.99E-49	0.271574138	0.299	0.112	4.33E-45	13	Abca3
2.03E-49	0.196408112	0.826	0.451	4.42E-45	13	rhea
2.09E-49	0.110612102	0.345	0.137	4.54E-45	13	Ppa
2.34E-49	0.266959241	0.286	0.106	5.10E-45	13	HmgD
2.38E-49	0.223466985	0.345	0.139	5.17E-45	13	Rfx
2.45E-49	0.155915306	0.373	0.153	5.34E-45	13	CG17493
2.50E-49	0.243231064	0.331	0.13	5.44E-45	13	msl-1
2.52E-49	0.324028762	0.201	0.062	5.49E-45	13	lncRNA:CR45388
2.53E-49	0.158523477	0.505	0.232	5.52E-45	13	dbr
2.57E-49	0.312639673	0.931	0.577	5.60E-45	13	kuz
2.60E-49	0.184707074	0.364	0.149	5.66E-45	13	Dd
2.62E-49	0.501970652	0.324	0.128	5.70E-45	13	F{}RR48400
2.78E-49	0.345613147	0.955	0.635	6.04E-45	13	scrib
3.02E-49	0.181233302	0.328	0.128	6.57E-45	13	mRpS5
3.06E-49	2.295719362	0.041	0.004	6.65E-45	13	CG11406
3.23E-49	0.113397673	0.584	0.28	7.04E-45	13	tipE
3.37E-49	0.148184543	0.712	0.364	7.35E-45	13	robo1
4.42E-49	0.303855837	0.312	0.121	9.62E-45	13	row
4.52E-49	0.101373824	0.417	0.18	9.83E-45	13	Hsc70Cb
4.89E-49	0.132647168	0.392	0.164	1.07E-44	13	Utx
5.11E-49	0.364892893	0.291	0.109	1.11E-44	13	prage
5.57E-49	0.370909073	0.235	0.079	1.21E-44	13	nonA-l
6.05E-49	0.342377116	0.324	0.128	1.32E-44	13	Cds
6.34E-49	0.460011281	0.185	0.055	1.38E-44	13	Esyt2
6.73E-49	0.231157815	0.359	0.146	1.46E-44	13	Bre1
6.90E-49	0.169353917	0.806	0.435	1.50E-44	13	beat-IIIc
7.51E-49	0.222043429	0.304	0.116	1.63E-44	13	Men
7.94E-49	0.236926472	0.347	0.14	1.73E-44	13	Hph
8.46E-49	0.107615886	0.598	0.29	1.84E-44	13	Nadsyn
8.49E-49	0.138889461	0.413	0.176	1.85E-44	13	RhoBTB
9.78E-49	0.161318426	0.487	0.222	2.13E-44	13	raw
1.01E-48	0.186714097	0.489	0.225	2.21E-44	13	CG32944
1.26E-48	0.14786951	0.397	0.168	2.75E-44	13	CrebB
1.37E-48	0.459063444	0.256	0.091	2.99E-44	13	RalGPS
1.39E-48	0.222923357	0.661	0.334	3.02E-44	13	lncRNA:CR46481
1.43E-48	0.114701554	0.599	0.291	3.11E-44	13	chif
1.63E-48	0.371834697	0.997	0.796	3.54E-44	13	Cngl
1.86E-48	0.264028521	0.963	0.598	4.05E-44	13	Gbeta13F
1.90E-48	0.139691558	0.534	0.251	4.14E-44	13	slpr
2.01E-48	0.138867566	0.57	0.275	4.38E-44	13	SRPK
2.09E-48	0.202881792	0.855	0.493	4.56E-44	13	Xe7
2.23E-48	0.26020522	0.301	0.115	4.86E-44	13	Fbl6
2.33E-48	0.104368111	0.47	0.211	5.08E-44	13	CG10600
2.77E-48	0.194025605	0.792	0.429	6.04E-44	13	C3G
2.79E-48	0.116346698	0.618	0.304	6.08E-44	13	tmod
2.94E-48	0.130299952	0.677	0.341	6.41E-44	13	CG1513
2.98E-48	0.157446496	0.673	0.343	6.49E-44	13	Dhc64C
3.20E-48	0.388053986	0.165	0.046	6.97E-44	13	Nnk
3.59E-48	0.151665983	0.389	0.165	7.82E-44	13	Ythdf
3.74E-48	0.294754527	0.344	0.139	8.14E-44	13	spdi
3.95E-48	0.269840153	0.319	0.125	8.59E-44	13	Srrm1
4.12E-48	0.164580592	0.332	0.132	8.97E-44	13	Vps11
4.15E-48	0.123600149	0.62	0.306	9.03E-44	13	Pfrx
4.53E-48	0.407757037	0.389	0.166	9.86E-44	13	Hr38
4.80E-48	0.199916739	0.785	0.427	1.05E-43	13	p120ctn
5.16E-48	0.224473453	0.291	0.109	1.12E-43	13	Dp
6.98E-48	0.168547394	0.336	0.134	1.52E-43	13	CG2918
6.99E-48	0.391563055	0.534	0.26	1.52E-43	13	Taf3
7.38E-48	0.172893371	0.376	0.157	1.61E-43	13	TTLL5
8.02E-48	0.851609185	0.157	0.044	1.75E-43	13	dpy
8.41E-48	0.222686595	0.87	0.502	1.83E-43	13	CG12531
1.27E-47	0.248553545	0.352	0.144	2.76E-43	13	frc
1.36E-47	0.109050199	0.641	0.318	2.96E-43	13	gro
1.41E-47	0.57411211	0.178	0.053	3.07E-43	13	Csgalnact
1.47E-47	0.15245682	0.803	0.443	3.19E-43	13	CG31998
1.61E-47	0.285194012	0.914	0.549	3.52E-43	13	CG2993
1.68E-47	0.183249734	0.309	0.12	3.67E-43	13	RASSF8
1.73E-47	0.442008586	0.268	0.099	3.78E-43	13	Best1
1.98E-47	0.12827018	0.699	0.358	4.32E-43	13	wnd
2.11E-47	0.153018826	0.341	0.137	4.58E-43	13	CG4768
2.22E-47	0.153074764	0.734	0.377	4.83E-43	13	Cbp53E
2.32E-47	0.136414193	0.325	0.128	5.05E-43	13	Ptp69D
2.32E-47	0.226504788	0.336	0.134	5.05E-43	13	Btk
2.34E-47	0.215303608	0.867	0.493	5.10E-43	13	Saf-B
2.35E-47	0.184045115	0.533	0.257	5.11E-43	13	Smurf
2.54E-47	0.139355206	0.745	0.388	5.52E-43	13	gce
2.61E-47	0.217474406	0.27	0.098	5.68E-43	13	sigmar
2.62E-47	0.322553158	0.282	0.105	5.71E-43	13	CG9281
2.73E-47	0.126383789	0.793	0.42	5.94E-43	13	CG1090
3.03E-47	0.217173777	0.729	0.387	6.60E-43	13	CG44837
3.05E-47	0.298703502	0.999	0.895	6.63E-43	13	cpx
3.17E-47	0.221564576	0.873	0.508	6.90E-43	13	Rab26
3.29E-47	0.174600286	0.373	0.157	7.17E-43	13	Su(z)2
3.30E-47	0.135911881	0.392	0.167	7.17E-43	13	Eb1
3.39E-47	0.109258311	0.644	0.324	7.39E-43	13	pod1
3.47E-47	0.186170189	0.781	0.418	7.56E-43	13	CG3198
3.59E-47	0.13967157	0.703	0.368	7.82E-43	13	sd
3.75E-47	0.21065962	0.903	0.532	8.17E-43	13	CG31712
3.90E-47	0.192462186	0.416	0.181	8.49E-43	13	Nup358
4.51E-47	0.670901891	0.563	0.311	9.83E-43	13	Dpp10
4.57E-47	0.303312068	0.995	0.879	9.94E-43	13	jim
5.33E-47	0.185482617	0.282	0.105	1.16E-42	13	yps
5.95E-47	0.331701819	0.264	0.097	1.29E-42	13	CG17508
7.05E-47	0.277339719	0.32	0.127	1.54E-42	13	CG4230
7.80E-47	0.123928337	0.438	0.194	1.70E-42	13	CG14982
8.10E-47	0.122268521	0.308	0.12	1.76E-42	13	Zip102B
8.78E-47	0.1368281	0.712	0.372	1.91E-42	13	CG41099
9.04E-47	0.37272538	0.264	0.097	1.97E-42	13	nonC
9.09E-47	0.220530168	0.291	0.11	1.98E-42	13	CG14440
1.02E-46	0.186005511	0.417	0.184	2.23E-42	13	FucTA
1.07E-46	0.799017647	0.137	0.036	2.33E-42	13	mirr
1.11E-46	0.127497894	0.296	0.113	2.41E-42	13	d4
1.27E-46	0.536878657	0.21	0.069	2.77E-42	13	CG3548
1.38E-46	0.31617825	0.251	0.09	3.01E-42	13	spidey
1.45E-46	0.18521278	0.353	0.146	3.16E-42	13	alpha-Est9
1.46E-46	0.106458716	0.282	0.106	3.17E-42	13	RpL3
1.46E-46	0.291537055	0.228	0.078	3.17E-42	13	MICU1
2.15E-46	0.108629314	0.491	0.23	4.68E-42	13	lbk
2.23E-46	0.150500624	0.359	0.149	4.86E-42	13	CG10019
2.66E-46	0.382942266	0.291	0.112	5.80E-42	13	CG1998
2.86E-46	0.314176936	1	0.879	6.22E-42	13	nAChRalpha5
2.97E-46	0.119637402	0.345	0.142	6.46E-42	13	dnr1
3.56E-46	0.202754514	0.857	0.477	7.75E-42	13	Acn
3.62E-46	0.125666489	0.68	0.351	7.88E-42	13	CG30122
4.08E-46	0.207707345	0.369	0.156	8.88E-42	13	Axud1
4.47E-46	0.688003681	0.202	0.066	9.73E-42	13	Snrk
4.55E-46	1.163431746	0.102	0.022	9.90E-42	13	Lgr1
4.79E-46	0.252930984	0.29	0.111	1.04E-41	13	Cont
4.91E-46	0.1446667	0.817	0.443	1.07E-41	13	inaE
4.93E-46	0.11031713	0.44	0.196	1.07E-41	13	Usp7
4.98E-46	0.133678497	0.685	0.355	1.08E-41	13	tapas
6.51E-46	0.278118988	0.999	0.955	1.42E-41	13	unc-13
6.59E-46	0.1045306	0.58	0.286	1.43E-41	13	twin
7.19E-46	0.488790926	0.179	0.055	1.56E-41	13	Dis3l2
7.44E-46	0.83828166	0.155	0.044	1.62E-41	13	CG4660
7.71E-46	0.202849585	0.36	0.151	1.68E-41	13	CG1815
7.79E-46	0.298191912	0.268	0.1	1.70E-41	13	CG1902
7.81E-46	0.263621442	0.278	0.105	1.70E-41	13	TBPH
8.73E-46	0.245989545	0.92	0.553	1.90E-41	13	side-II
8.89E-46	0.108176041	0.891	0.494	1.93E-41	13	bru1
9.09E-46	0.111175542	0.823	0.453	1.98E-41	13	Hrb98DE
1.23E-45	0.113812627	0.349	0.144	2.68E-41	13	lncRNA:CR44922
1.57E-45	0.172937257	0.321	0.128	3.41E-41	13	Septin4
1.69E-45	0.163751095	0.349	0.144	3.67E-41	13	Acf
1.86E-45	0.140344882	0.798	0.431	4.06E-41	13	CG32486
1.99E-45	0.143346504	0.405	0.179	4.34E-41	13	Daxx
2.07E-45	0.243998248	0.343	0.142	4.50E-41	13	dpr20
2.20E-45	0.164799796	0.303	0.118	4.80E-41	13	CG31122
2.21E-45	1.213783516	0.093	0.019	4.82E-41	13	Rab27
2.46E-45	0.109815117	0.542	0.259	5.35E-41	13	CG18265
2.52E-45	0.251484179	0.251	0.091	5.48E-41	13	phtf
2.85E-45	0.444717761	0.191	0.061	6.22E-41	13	trn
2.98E-45	0.34783049	0.292	0.115	6.48E-41	13	CG32816
3.37E-45	-0.123564951	0.497	0.227	7.33E-41	13	CG43658
3.38E-45	0.344312879	0.286	0.111	7.36E-41	13	nito
4.63E-45	0.235045813	0.312	0.125	1.01E-40	13	Ide
4.84E-45	0.215365094	0.373	0.16	1.05E-40	13	Myo95E
5.24E-45	0.507173857	0.414	0.183	1.14E-40	13	mt:lrRNA
5.43E-45	0.111384148	0.736	0.389	1.18E-40	13	Drep2
5.45E-45	0.271757455	0.268	0.101	1.19E-40	13	Ltn1
6.38E-45	0.107804298	0.348	0.144	1.39E-40	13	Kap3
6.40E-45	0.327855119	0.989	0.876	1.39E-40	13	Ank2
6.43E-45	0.163702725	0.327	0.134	1.40E-40	13	Swip-1
6.88E-45	0.169380969	0.414	0.185	1.50E-40	13	CG1640
6.96E-45	0.142726097	0.321	0.129	1.51E-40	13	CG9164
7.95E-45	0.233585527	0.39	0.17	1.73E-40	13	CG1812
8.03E-45	0.250408643	0.231	0.081	1.75E-40	13	CG13229
8.28E-45	0.120114429	0.784	0.416	1.80E-40	13	Jupiter
8.75E-45	0.134678334	0.292	0.113	1.90E-40	13	CG9368
1.01E-44	0.218977939	0.242	0.086	2.20E-40	13	Cdc27
1.02E-44	0.135683879	0.335	0.137	2.23E-40	13	drk
1.18E-44	0.286670233	0.234	0.082	2.58E-40	13	shrb
1.25E-44	0.11018988	0.43	0.194	2.71E-40	13	Ptpmeg
1.34E-44	0.177159897	0.235	0.083	2.92E-40	13	UQCR-C1
1.35E-44	0.100745004	0.146	0.04	2.95E-40	13	myo
1.54E-44	0.235610506	0.842	0.483	3.36E-40	13	faf
1.70E-44	0.114614161	0.513	0.246	3.69E-40	13	Syngr
2.20E-44	0.228031611	1	0.945	4.78E-40	13	Rdl
2.46E-44	0.351564038	0.259	0.097	5.37E-40	13	FAM21
3.26E-44	0.332965664	0.98	0.736	7.09E-40	13	Rbp
3.62E-44	0.217890828	0.268	0.102	7.88E-40	13	l(2)k05819
3.83E-44	0.309585349	0.988	0.74	8.33E-40	13	nSyb
4.22E-44	0.21568221	0.894	0.527	9.18E-40	13	SPoCk
4.49E-44	0.146893639	0.522	0.253	9.77E-40	13	ssp3
4.74E-44	0.367280939	0.194	0.063	1.03E-39	13	mthl1
5.24E-44	0.135361485	0.42	0.189	1.14E-39	13	dpr16
5.62E-44	0.26063599	0.21	0.071	1.22E-39	13	BNIP3
6.67E-44	0.176747491	0.262	0.097	1.45E-39	13	CG17683
7.60E-44	0.137628892	0.576	0.289	1.66E-39	13	Pak
8.73E-44	0.479021261	0.174	0.054	1.90E-39	13	CG4404
8.89E-44	0.154577353	0.837	0.466	1.94E-39	13	beat-VII
9.74E-44	0.276222043	0.246	0.09	2.12E-39	13	not
1.04E-43	0.142725716	0.859	0.489	2.26E-39	13	l(3)neo38
1.09E-43	0.24116148	0.251	0.093	2.37E-39	13	Atat
1.11E-43	0.530133106	0.177	0.055	2.43E-39	13	His2Av
1.12E-43	0.183627886	0.34	0.143	2.44E-39	13	barc
1.13E-43	0.131791491	0.248	0.09	2.47E-39	13	CG6006
1.26E-43	0.31421331	0.263	0.099	2.75E-39	13	cdm
1.27E-43	0.274248422	0.193	0.062	2.77E-39	13	Adf1
1.34E-43	0.104848149	0.477	0.224	2.92E-39	13	Pak3
1.37E-43	0.129339814	0.876	0.508	2.99E-39	13	Trpm
1.73E-43	0.120454187	0.284	0.11	3.76E-39	13	CG5445
1.88E-43	0.236910646	0.271	0.104	4.09E-39	13	CG7879
2.03E-43	0.113412504	0.525	0.257	4.43E-39	13	l(3)psg2
2.06E-43	0.298595766	0.991	0.695	4.48E-39	13	AGO1
2.06E-43	0.133909332	0.313	0.127	4.49E-39	13	PH4alphaEFB
2.19E-43	0.247754344	0.246	0.09	4.76E-39	13	chm
2.46E-43	0.1354964	0.623	0.321	5.35E-39	13	Kul
2.47E-43	0.153314048	0.264	0.1	5.39E-39	13	Rab1
2.62E-43	0.316624593	0.246	0.091	5.69E-39	13	pds5
2.88E-43	0.340993034	0.278	0.108	6.28E-39	13	Usf
2.96E-43	0.108045466	0.428	0.195	6.45E-39	13	inc
3.14E-43	0.30595202	0.96	0.654	6.84E-39	13	dpr12
3.14E-43	0.275689274	0.942	0.603	6.85E-39	13	pHCl-1
3.63E-43	0.310575645	0.189	0.061	7.90E-39	13	sp3
3.65E-43	0.142577764	0.328	0.137	7.96E-39	13	Pect
3.82E-43	0.316113884	0.232	0.083	8.32E-39	13	CG1647
3.92E-43	0.299771878	0.988	0.772	8.53E-39	13	CG17816
4.10E-43	0.237379643	0.393	0.177	8.93E-39	13	mys
4.42E-43	0.131678255	0.304	0.122	9.62E-39	13	CG6707
4.56E-43	0.210688454	0.264	0.1	9.93E-39	13	CG3907
5.54E-43	0.191849939	0.878	0.515	1.21E-38	13	Adar
5.54E-43	0.171495134	0.264	0.1	1.21E-38	13	mon2
5.67E-43	0.161341936	0.365	0.157	1.23E-38	13	Klp10A
5.90E-43	0.355791392	0.258	0.098	1.28E-38	13	Phm
6.45E-43	-0.102852872	0.572	0.28	1.40E-38	13	Amph
6.46E-43	0.184365092	0.331	0.138	1.41E-38	13	Rcd1
6.97E-43	0.565748043	0.13	0.035	1.52E-38	13	CG31999
7.35E-43	0.108976274	0.498	0.242	1.60E-38	13	Pal2
8.03E-43	0.323157419	0.251	0.094	1.75E-38	13	CG10979
8.42E-43	0.212982396	0.212	0.073	1.83E-38	13	mt:Cyt-b
9.06E-43	0.124022864	0.4	0.177	1.97E-38	13	Pabp2
9.08E-43	0.651409106	0.155	0.046	1.98E-38	13	Rab6
9.29E-43	0.298512739	0.235	0.085	2.02E-38	13	MTF-1
9.47E-43	0.301133522	0.968	0.663	2.06E-38	13	dpr8
9.90E-43	0.109704379	0.416	0.188	2.16E-38	13	pps
1.01E-42	0.177068675	0.29	0.114	2.20E-38	13	GlcAT-S
1.02E-42	0.228980658	0.91	0.567	2.23E-38	13	Galphaq
1.04E-42	0.797482451	0.191	0.064	2.27E-38	13	acj6
1.16E-42	0.282999542	0.214	0.074	2.53E-38	13	Vps24
1.26E-42	0.195635516	0.896	0.527	2.74E-38	13	Fur1
1.28E-42	0.277251452	0.254	0.096	2.79E-38	13	Ntf-2
1.59E-42	0.122724458	0.843	0.478	3.46E-38	13	Pep
1.90E-42	0.156467108	0.863	0.491	4.13E-38	13	Maf1
1.93E-42	0.198454451	0.303	0.122	4.20E-38	13	Megf8
1.97E-42	0.233473854	0.316	0.131	4.29E-38	13	kat-60L1
2.02E-42	0.11895307	0.348	0.148	4.39E-38	13	Gdh
2.06E-42	0.101291463	0.676	0.353	4.48E-38	13	bon
2.23E-42	0.351566548	0.21	0.072	4.85E-38	13	CG4174
3.28E-42	0.138111986	0.81	0.453	7.14E-38	13	CG1909
3.31E-42	0.107859952	0.782	0.434	7.21E-38	13	Not1
3.34E-42	0.252533483	0.345	0.149	7.27E-38	13	Usp1
3.52E-42	0.165113366	0.352	0.151	7.66E-38	13	Pat1
3.53E-42	0.414630559	0.193	0.064	7.68E-38	13	Rtf1
3.68E-42	0.146251142	0.756	0.415	8.02E-38	13	Vha100-1
3.72E-42	0.17171146	0.24	0.088	8.09E-38	13	jumu
3.78E-42	0.170475649	0.234	0.084	8.24E-38	13	CG1910
3.86E-42	2.049032763	0.021	0.001	8.40E-38	13	GstD11
4.00E-42	0.392358503	0.243	0.09	8.70E-38	13	CG32137
4.32E-42	0.440164072	0.194	0.065	9.42E-38	13	M6
4.42E-42	0.308235995	0.935	0.613	9.62E-38	13	CG42238
4.48E-42	0.169625808	0.244	0.09	9.74E-38	13	Rpp25
4.69E-42	0.212237423	0.268	0.104	1.02E-37	13	CG10417
5.05E-42	0.259642254	0.251	0.094	1.10E-37	13	c11.1
5.17E-42	0.124148654	0.861	0.497	1.13E-37	13	CtBP
5.34E-42	0.366285814	0.22	0.078	1.16E-37	13	Fem-1
5.55E-42	-0.14702472	0.514	0.243	1.21E-37	13	SPR
5.74E-42	0.1139649	0.328	0.136	1.25E-37	13	CG7065
6.10E-42	0.227445788	0.287	0.114	1.33E-37	13	CanB
6.40E-42	0.111806802	0.454	0.213	1.39E-37	13	CG9795
6.40E-42	0.27819859	0.26	0.1	1.39E-37	13	SCCRO4
6.67E-42	0.129494988	0.295	0.118	1.45E-37	13	Syn2
7.10E-42	1.553606961	0.058	0.009	1.55E-37	13	lncRNA:CR44718
7.22E-42	0.164015039	0.345	0.147	1.57E-37	13	Ulp1
7.32E-42	0.114702976	0.446	0.209	1.59E-37	13	CG9646
7.77E-42	0.247014257	0.93	0.585	1.69E-37	13	Con
8.61E-42	0.145990318	0.324	0.136	1.87E-37	13	vimar
9.74E-42	0.246589125	1	0.991	2.12E-37	13	blot
1.19E-41	0.130176214	0.819	0.456	2.59E-37	13	Dg
1.22E-41	0.417606013	0.256	0.098	2.65E-37	13	ZAM{}RR48383
1.26E-41	0.143113718	0.312	0.129	2.73E-37	13	Xbp1
1.54E-41	0.107764274	0.797	0.441	3.36E-37	13	raskol
1.64E-41	0.165443437	0.461	0.219	3.58E-37	13	Gad1
1.70E-41	0.126964817	0.397	0.18	3.70E-37	13	Drat
1.78E-41	0.153973354	0.276	0.109	3.88E-37	13	disp
1.79E-41	0.216163262	0.255	0.097	3.91E-37	13	PR-Set7
1.82E-41	0.165420039	0.899	0.539	3.97E-37	13	Ggamma1
1.90E-41	0.187886563	0.219	0.077	4.14E-37	13	CG4297
2.07E-41	0.872610433	0.061	0.01	4.50E-37	13	CG34377
2.15E-41	0.307302628	0.999	0.839	4.67E-37	13	aqz
2.37E-41	0.102318753	0.801	0.437	5.16E-37	13	zip
2.85E-41	0.255759545	0.952	0.619	6.21E-37	13	wdb
3.32E-41	0.568778843	0.183	0.06	7.22E-37	13	Iswi
3.64E-41	0.139929481	0.879	0.499	7.92E-37	13	KrT95D
3.90E-41	0.21057925	0.337	0.144	8.49E-37	13	CG3009
3.91E-41	0.230917457	0.262	0.101	8.52E-37	13	Prp16
3.95E-41	0.101272018	0.841	0.468	8.60E-37	13	CG13928
5.14E-41	0.107361949	0.867	0.501	1.12E-36	13	CG11360
5.30E-41	0.190605716	0.251	0.095	1.15E-36	13	ova
5.30E-41	0.311909095	0.983	0.731	1.15E-36	13	dlg1
5.34E-41	0.331814047	0.171	0.054	1.16E-36	13	Pcif1
5.42E-41	0.338915341	0.259	0.101	1.18E-36	13	neur
5.62E-41	0.104959369	0.316	0.132	1.22E-36	13	ko
6.96E-41	0.267307074	0.922	0.571	1.52E-36	13	CG13917
7.41E-41	0.249771283	0.307	0.128	1.61E-36	13	Su(var)2-10
7.46E-41	0.239197574	0.158	0.048	1.62E-36	13	lncRNA:cherub
7.53E-41	0.273698049	0.214	0.076	1.64E-36	13	ebo
7.86E-41	0.309243216	0.24	0.09	1.71E-36	13	CG5316
7.98E-41	0.250702931	0.928	0.586	1.74E-36	13	CaMKI
8.41E-41	0.144529982	0.393	0.176	1.83E-36	13	DIP-theta
8.55E-41	0.466733053	0.216	0.078	1.86E-36	13	mbf1
8.91E-41	0.111580516	0.745	0.405	1.94E-36	13	CG10011
9.42E-41	0.328217709	0.979	0.692	2.05E-36	13	CG42260
1.07E-40	0.241267429	0.454	0.219	2.34E-36	13	Argk1
1.48E-40	0.352427953	0.231	0.086	3.23E-36	13	Cap-H2
1.51E-40	0.183228041	0.944	0.592	3.29E-36	13	chrb
1.54E-40	0.164027249	0.821	0.465	3.36E-36	13	CG34370
1.77E-40	0.214348911	0.869	0.529	3.86E-36	13	tweek
1.78E-40	0.103938866	0.845	0.474	3.88E-36	13	Wdr62
1.81E-40	0.14619452	0.385	0.173	3.93E-36	13	lncRNA:CR45668
1.87E-40	0.178971007	0.272	0.108	4.08E-36	13	aralar1
1.91E-40	0.213850893	0.892	0.546	4.16E-36	13	Su(Tpl)
1.92E-40	0.102689554	0.299	0.122	4.17E-36	13	CG7332
2.51E-40	0.164606798	0.308	0.128	5.47E-36	13	CG34133
2.64E-40	0.120856353	0.317	0.133	5.74E-36	13	Golgin245
2.81E-40	0.395594589	0.202	0.07	6.12E-36	13	CG31815
3.12E-40	0.212804263	0.248	0.095	6.79E-36	13	DnaJ-1
4.50E-40	0.173364388	0.854	0.497	9.79E-36	13	Khc-73
5.39E-40	0.476314964	0.151	0.045	1.17E-35	13	Snap24
6.26E-40	0.115006111	0.286	0.115	1.36E-35	13	tup
7.15E-40	0.120178782	0.264	0.104	1.56E-35	13	Lztr1
7.81E-40	0.106721149	0.888	0.513	1.70E-35	13	Sema2b
8.73E-40	0.24037237	0.239	0.091	1.90E-35	13	Clamp
8.89E-40	0.162592494	0.353	0.155	1.93E-35	13	ben
9.22E-40	0.329659698	0.179	0.059	2.01E-35	13	CG9426
1.03E-39	0.51857967	0.207	0.074	2.25E-35	13	Etl1
1.06E-39	0.182189386	0.894	0.528	2.30E-35	13	trx
1.13E-39	0.28116792	0.214	0.077	2.46E-35	13	lncRNA:CR30055
1.14E-39	2.046893256	0.024	0.002	2.49E-35	13	CG15539
1.24E-39	0.535137634	0.151	0.046	2.71E-35	13	CG32756
1.44E-39	0.123836986	0.821	0.465	3.12E-35	13	sxc
1.59E-39	0.420874939	0.22	0.081	3.47E-35	13	dcma
1.60E-39	0.286710991	0.215	0.078	3.48E-35	13	yki
1.67E-39	0.702018613	0.179	0.06	3.64E-35	13	asRNA:CR45479
1.89E-39	0.220184171	0.267	0.106	4.12E-35	13	dbo
1.90E-39	0.197279283	0.321	0.138	4.14E-35	13	schlank
2.16E-39	0.187058775	0.166	0.053	4.70E-35	13	RpL23
2.28E-39	0.187062908	0.853	0.503	4.95E-35	13	GABA-B-R1
2.31E-39	0.120498237	0.928	0.543	5.03E-35	13	NetB
2.35E-39	3.472486518	0.011	0	5.12E-35	13	CG34041
2.40E-39	0.149182981	0.251	0.097	5.22E-35	13	S6kII
2.40E-39	0.275880196	0.246	0.095	5.23E-35	13	l(1)G0320
2.47E-39	0.300316684	0.187	0.063	5.38E-35	13	CG17931
2.58E-39	0.184984602	0.922	0.575	5.61E-35	13	shi
2.75E-39	0.279760623	0.244	0.094	5.99E-35	13	Pp2A-29B
2.79E-39	0.232638819	0.224	0.083	6.08E-35	13	CG3651
2.86E-39	0.263934883	0.24	0.092	6.23E-35	13	Prp4k
3.30E-39	0.191942784	0.282	0.115	7.19E-35	13	CG14562
3.46E-39	0.267729627	0.183	0.061	7.53E-35	13	Coa7
3.88E-39	0.124881612	0.867	0.508	8.45E-35	13	onecut
4.57E-39	0.275918559	0.964	0.668	9.96E-35	13	side-VI
4.85E-39	0.245959537	0.919	0.586	1.06E-34	13	norpA
4.86E-39	0.222827346	0.259	0.102	1.06E-34	13	mib2
4.95E-39	0.333954351	0.19	0.065	1.08E-34	13	CG4452
5.40E-39	0.12466502	0.838	0.487	1.18E-34	13	CG43736
6.67E-39	0.215500831	0.275	0.111	1.45E-34	13	Cul2
7.73E-39	0.871072085	0.11	0.028	1.68E-34	13	Setx
9.38E-39	0.430710572	0.198	0.07	2.04E-34	13	Diap2
1.13E-38	0.350036721	0.195	0.068	2.46E-34	13	Epg5
1.37E-38	0.134289523	0.235	0.089	2.98E-34	13	Syt14
1.44E-38	0.121134198	0.344	0.152	3.13E-34	13	CG33310
1.71E-38	0.310351775	0.216	0.08	3.73E-34	13	CG1737
1.75E-38	0.137961952	0.839	0.479	3.80E-34	13	Lrp4
1.79E-38	0.209837989	0.898	0.555	3.89E-34	13	stj
1.90E-38	0.136164081	0.463	0.226	4.13E-34	13	kairos
1.98E-38	0.342962338	0.182	0.062	4.30E-34	13	rogdi
2.03E-38	0.123949067	0.309	0.132	4.41E-34	13	Cul3
2.62E-38	0.180878619	0.91	0.55	5.70E-34	13	Mbs
2.85E-38	0.414757957	0.158	0.05	6.21E-34	13	CG17490
3.09E-38	0.576639048	0.158	0.05	6.73E-34	13	Clbn
3.11E-38	0.214544402	0.947	0.611	6.78E-34	13	CG12605
3.13E-38	0.266774309	0.264	0.106	6.80E-34	13	CG9636
3.56E-38	1.653760892	0.048	0.007	7.75E-34	13	TTLL3A
4.34E-38	0.247968824	0.967	0.655	9.46E-34	13	Nlg3
4.36E-38	0.164982126	0.359	0.162	9.49E-34	13	CG31510
4.52E-38	0.129908798	0.299	0.125	9.84E-34	13	CG8026
5.72E-38	0.245553533	0.211	0.077	1.25E-33	13	TBC1D16
5.94E-38	0.274155774	0.189	0.065	1.29E-33	13	CG46466
7.01E-38	0.172523987	0.312	0.132	1.53E-33	13	Nin
7.57E-38	0.191688522	0.223	0.084	1.65E-33	13	CG8578
7.75E-38	0.669436762	0.146	0.045	1.69E-33	13	CG11191
9.76E-38	0.115767214	0.873	0.506	2.12E-33	13	hts
1.04E-37	0.102955103	0.317	0.137	2.26E-33	13	CG10713
1.24E-37	0.190483841	0.186	0.064	2.69E-33	13	speck
1.37E-37	-0.169466182	0.501	0.246	2.98E-33	13	bab2
1.49E-37	-0.131781062	0.339	0.147	3.23E-33	13	Ac76E
1.52E-37	0.166237017	0.275	0.113	3.30E-33	13	stas
1.60E-37	0.337004836	0.208	0.076	3.47E-33	13	CG8245
1.60E-37	0.104359783	0.275	0.113	3.49E-33	13	CanB2
1.69E-37	0.388675624	0.163	0.053	3.67E-33	13	Uhg4
1.78E-37	0.232367067	0.927	0.599	3.87E-33	13	CG34357
1.88E-37	0.193678766	0.244	0.096	4.10E-33	13	D1
2.02E-37	0.573810071	0.129	0.037	4.39E-33	13	Brr2
2.17E-37	0.194342096	0.319	0.139	4.73E-33	13	lqfR
2.20E-37	0.401936591	0.162	0.053	4.78E-33	13	copia{}1467
2.51E-37	0.235131382	0.231	0.089	5.46E-33	13	Wnt5
2.57E-37	0.397752033	0.243	0.096	5.59E-33	13	scro
2.59E-37	1.10431708	0.065	0.012	5.65E-33	13	Ak3
2.70E-37	0.494161779	0.129	0.037	5.87E-33	13	mt:ND5
2.82E-37	0.702659617	0.147	0.046	6.14E-33	13	Drep3
3.41E-37	0.159798467	0.167	0.055	7.42E-33	13	Rac1
3.49E-37	-0.109560454	0.608	0.314	7.59E-33	13	LpR2
3.53E-37	-0.408902531	0.608	0.304	7.69E-33	13	rn
3.84E-37	-0.161282735	0.441	0.207	8.37E-33	13	Toll-7
4.02E-37	0.141326815	0.228	0.087	8.76E-33	13	Tif-IA
4.07E-37	0.149836842	0.231	0.089	8.86E-33	13	CG7115
4.42E-37	0.150564938	0.254	0.101	9.61E-33	13	crq
4.86E-37	0.218828914	0.272	0.112	1.06E-32	13	cbs
5.29E-37	-0.140667501	0.511	0.253	1.15E-32	13	Eip74EF
5.68E-37	0.519233128	0.183	0.064	1.24E-32	13	CG3703
7.22E-37	0.143143973	0.235	0.091	1.57E-32	13	MICAL-like
7.53E-37	0.195111358	0.914	0.592	1.64E-32	13	PlexA
7.99E-37	0.326059427	0.239	0.094	1.74E-32	13	Mkrn1
1.01E-36	0.54430924	0.151	0.048	2.21E-32	13	lncRNA:CR44417
1.10E-36	-0.151947963	0.482	0.235	2.39E-32	13	Oct-TyrR
1.13E-36	0.22548611	0.943	0.623	2.45E-32	13	CycG
1.22E-36	0.129759163	0.873	0.516	2.66E-32	13	Ptpmeg2
1.28E-36	0.116057173	0.9	0.526	2.79E-32	13	ChAT
1.35E-36	0.171481732	0.271	0.112	2.94E-32	13	CG7492
1.44E-36	0.143082396	0.259	0.105	3.14E-32	13	Raf
1.71E-36	0.181034813	0.919	0.573	3.72E-32	13	E(bx)
1.80E-36	0.221188768	0.243	0.096	3.93E-32	13	cbt
1.85E-36	0.249955216	0.999	0.861	4.02E-32	13	Fas1
1.86E-36	-0.305814641	0.491	0.24	4.04E-32	13	5-HT2B
1.90E-36	0.424882541	0.159	0.052	4.15E-32	13	p23
1.97E-36	0.267880524	0.17	0.057	4.30E-32	13	Atg2
2.20E-36	0.236340778	0.207	0.077	4.78E-32	13	CG12768
2.63E-36	0.243384307	0.979	0.694	5.72E-32	13	sqd
3.09E-36	0.357241084	0.203	0.075	6.74E-32	13	diver2{}1632
3.57E-36	-0.108417446	0.602	0.31	7.78E-32	13	CG34347
4.74E-36	0.324579374	0.25	0.101	1.03E-31	13	garz
4.93E-36	0.122897898	0.304	0.132	1.07E-31	13	ocm
5.86E-36	2.054889096	0.04	0.005	1.27E-31	13	Ir68a
6.22E-36	0.153854608	0.272	0.113	1.35E-31	13	mew
7.99E-36	0.278517849	0.943	0.647	1.74E-31	13	nrm
8.14E-36	-0.278515367	0.279	0.114	1.77E-31	13	Vsx1
9.76E-36	0.234910445	0.198	0.072	2.13E-31	13	Abp1
1.06E-35	0.332913042	0.198	0.073	2.31E-31	13	EloA
1.18E-35	0.174358534	0.28	0.119	2.57E-31	13	Hsp60A
1.22E-35	0.219353423	0.215	0.082	2.66E-31	13	p24-2
1.22E-35	1.034428618	0.078	0.017	2.66E-31	13	CG34219
1.29E-35	0.290282805	0.166	0.056	2.80E-31	13	lncRNA:CR45910
1.33E-35	0.23869132	0.191	0.069	2.90E-31	13	Psc
1.51E-35	0.145601584	0.883	0.525	3.28E-31	13	CG2225
1.51E-35	2.268239059	0.035	0.004	3.29E-31	13	so
1.57E-35	0.120478026	0.296	0.128	3.42E-31	13	Rbp1
1.58E-35	0.191280503	0.317	0.141	3.44E-31	13	Prp8
1.62E-35	0.114176514	0.24	0.095	3.52E-31	13	pnut
1.63E-35	-0.107209816	0.494	0.249	3.55E-31	13	DIP-beta
1.69E-35	0.145672649	0.232	0.091	3.68E-31	13	CG31650
1.79E-35	0.555796683	0.15	0.048	3.90E-31	13	Mo25
1.90E-35	0.134838754	0.252	0.102	4.13E-31	13	Mcr
1.92E-35	0.243582909	0.977	0.697	4.19E-31	13	Fife
1.97E-35	-0.129975861	0.604	0.311	4.29E-31	13	Eaat2
2.11E-35	0.160602985	0.88	0.548	4.60E-31	13	rdgB
2.16E-35	0.140401218	0.898	0.554	4.70E-31	13	Caper
2.58E-35	0.282386391	0.202	0.075	5.63E-31	13	Nab2
2.76E-35	0.483922926	0.563	0.33	6.00E-31	13	Tdg
2.91E-35	0.102971866	0.292	0.126	6.33E-31	13	Gdi
3.13E-35	0.605947968	0.159	0.053	6.82E-31	13	CG42360
3.20E-35	0.110064679	0.91	0.561	6.97E-31	13	Vha16-1
3.87E-35	0.109381656	0.883	0.524	8.43E-31	13	Pur-alpha
4.28E-35	0.384798348	0.199	0.074	9.32E-31	13	Idefix{}RR48404
4.36E-35	0.172961856	0.242	0.097	9.48E-31	13	CG13384
4.85E-35	-0.109089002	0.659	0.347	1.06E-30	13	Pli
5.05E-35	0.220057298	0.21	0.079	1.10E-30	13	Sf3b3
5.06E-35	0.417967075	0.158	0.053	1.10E-30	13	VhaPPA1-1
5.40E-35	0.276618219	0.155	0.051	1.18E-30	13	Vang
5.50E-35	0.473285477	0.127	0.038	1.20E-30	13	Wwox
6.22E-35	0.255967715	0.989	0.791	1.35E-30	13	Hrb27C
6.40E-35	0.142210877	0.231	0.091	1.39E-30	13	esc
6.48E-35	0.238622596	1	0.879	1.41E-30	13	Appl
6.52E-35	0.718207223	0.109	0.029	1.42E-30	13	CG7059
6.83E-35	0.281948366	0.315	0.142	1.49E-30	13	ush
8.61E-35	0.204370924	0.904	0.563	1.87E-30	13	CG42322
9.56E-35	0.131077355	0.235	0.094	2.08E-30	13	VhaSFD
1.07E-34	0.38765048	0.195	0.072	2.32E-30	13	lncRNA:CR43836
1.19E-34	0.202021794	0.167	0.057	2.59E-30	13	lncRNA:CR46003
1.22E-34	0.275175033	0.206	0.078	2.65E-30	13	CG13197
1.30E-34	0.181780522	0.197	0.073	2.83E-30	13	wkd
1.31E-34	1.821566835	0.042	0.006	2.85E-30	13	CG3819
1.31E-34	0.130854365	0.202	0.075	2.85E-30	13	pzg
1.34E-34	0.121649781	0.914	0.571	2.91E-30	13	CG45050
1.37E-34	0.138906557	0.792	0.455	2.98E-30	13	CG8677
1.38E-34	0.157524685	0.236	0.095	3.00E-30	13	mt:CoIII
1.39E-34	0.256439909	0.234	0.094	3.02E-30	13	RpL10
1.44E-34	0.646537005	0.604	0.397	3.15E-30	13	lncRNA:roX1
1.52E-34	0.187342705	0.195	0.072	3.31E-30	13	Rab7
1.72E-34	0.153841911	0.234	0.093	3.74E-30	13	CG7139
1.86E-34	0.204615217	0.224	0.088	4.05E-30	13	koi
1.88E-34	1.059927429	0.073	0.016	4.10E-30	13	slou
1.91E-34	0.185491512	0.247	0.101	4.17E-30	13	Pc
1.93E-34	0.213632712	0.918	0.602	4.19E-30	13	gish
2.16E-34	0.159398903	0.919	0.575	4.70E-30	13	fax
2.25E-34	-0.117664761	0.505	0.252	4.89E-30	13	Men-b
2.39E-34	0.21277143	0.197	0.073	5.21E-30	13	sea
2.40E-34	0.172185229	0.247	0.101	5.22E-30	13	slim
2.46E-34	0.136292693	0.243	0.098	5.36E-30	13	Nt5b
2.80E-34	0.302741841	0.202	0.076	6.09E-30	13	GM130
3.23E-34	0.15239389	0.892	0.547	7.04E-30	13	CG43737
3.27E-34	0.16298304	0.275	0.117	7.13E-30	13	MICU3
4.20E-34	0.318465085	0.185	0.067	9.14E-30	13	Hr78
4.51E-34	0.351549348	0.175	0.062	9.82E-30	13	CtsF
4.69E-34	0.130859559	0.232	0.093	1.02E-29	13	MAPk-Ak2
5.21E-34	0.108574134	0.866	0.505	1.13E-29	13	Teh2
5.29E-34	0.113851674	0.228	0.09	1.15E-29	13	cal1
5.76E-34	0.165574465	0.903	0.574	1.25E-29	13	Ank
6.38E-34	0.18367554	0.248	0.102	1.39E-29	13	CG15097
7.32E-34	0.236731786	0.236	0.095	1.59E-29	13	Nup98-96
7.70E-34	0.205955057	0.96	0.657	1.68E-29	13	gw
8.13E-34	0.237497599	0.961	0.648	1.77E-29	13	CanA-14F
8.48E-34	-0.108347466	0.328	0.147	1.85E-29	13	CG32795
1.14E-33	0.263796827	0.166	0.057	2.47E-29	13	Sf3b2
1.28E-33	0.131594793	0.268	0.114	2.78E-29	13	CG4022
1.48E-33	-0.105186857	0.372	0.175	3.21E-29	13	Rho1
1.55E-33	0.250173586	0.197	0.074	3.37E-29	13	Tbc1d8-9
1.55E-33	0.223711449	0.943	0.649	3.38E-29	13	Hr3
1.59E-33	0.143164293	0.23	0.092	3.46E-29	13	chico
1.61E-33	-0.141143573	0.282	0.12	3.50E-29	13	5-HT2A
1.67E-33	-0.198306949	0.636	0.333	3.64E-29	13	dally
1.70E-33	0.390466241	0.167	0.058	3.70E-29	13	Drep4
2.13E-33	1.0046612	0.037	0.005	4.63E-29	13	alpha-Est8
2.48E-33	-0.214866904	0.574	0.298	5.40E-29	13	zld
2.57E-33	0.14092622	0.195	0.073	5.60E-29	13	Ref1
2.79E-33	0.118064299	0.228	0.091	6.08E-29	13	CG4313
3.04E-33	0.345031321	0.149	0.049	6.63E-29	13	Ada2b
3.36E-33	0.150780231	0.194	0.072	7.32E-29	13	Cdc42
3.44E-33	0.165261446	0.22	0.088	7.48E-29	13	eIF3c
3.72E-33	0.304883178	0.201	0.077	8.11E-29	13	ksr
3.86E-33	0.3166513	0.143	0.046	8.41E-29	13	Arf6
4.05E-33	0.203671769	0.948	0.633	8.81E-29	13	trio
4.34E-33	0.257286114	0.203	0.078	9.45E-29	13	scramb1
4.36E-33	0.340447675	0.173	0.062	9.49E-29	13	CG13933
4.40E-33	0.234690988	0.208	0.081	9.58E-29	13	cos
4.51E-33	0.185302611	0.264	0.114	9.82E-29	13	lark
4.64E-33	0.143912555	0.215	0.084	1.01E-28	13	Mekk1
4.64E-33	0.193513819	0.313	0.143	1.01E-28	13	CG33158
4.68E-33	0.196569308	0.224	0.09	1.02E-28	13	Cp1
4.76E-33	-0.144824655	0.564	0.297	1.04E-28	13	VGlut
5.18E-33	0.166310535	0.22	0.088	1.13E-28	13	CG32225
5.32E-33	0.388711276	0.179	0.065	1.16E-28	13	RpS11
5.62E-33	-0.117547308	0.328	0.15	1.22E-28	13	Nos
5.84E-33	0.341419904	0.155	0.053	1.27E-28	13	CG11970
5.98E-33	0.523148943	0.118	0.035	1.30E-28	13	CG12038
6.11E-33	0.168115902	0.89	0.558	1.33E-28	13	Snoo
6.16E-33	0.558653948	0.121	0.036	1.34E-28	13	Idh3g
6.52E-33	0.315159443	0.165	0.057	1.42E-28	13	Cen
7.20E-33	0.150255231	0.215	0.084	1.57E-28	13	CG13893
7.34E-33	0.123893095	0.89	0.539	1.60E-28	13	Ythdc1
7.41E-33	-0.110286906	0.699	0.378	1.61E-28	13	Sytbeta
7.47E-33	0.335430801	0.179	0.065	1.63E-28	13	CG8135
7.47E-33	-0.10422275	0.559	0.29	1.63E-28	13	CG33203
9.01E-33	0.303556157	0.17	0.06	1.96E-28	13	lncRNA:CR46268
1.03E-32	0.15103298	0.243	0.101	2.25E-28	13	Kat60
1.09E-32	0.663113305	0.094	0.024	2.38E-28	13	eIF2A
1.17E-32	0.184346432	0.267	0.114	2.54E-28	13	Scp1
1.20E-32	-0.142249242	0.625	0.334	2.61E-28	13	Dmtn
1.22E-32	-0.179834021	0.485	0.244	2.65E-28	13	Mur2B
1.28E-32	0.349083848	0.151	0.051	2.78E-28	13	Chchd2
1.40E-32	0.223468859	0.95	0.65	3.06E-28	13	anne
1.48E-32	0.226421924	0.971	0.706	3.22E-28	13	CG4467
1.57E-32	0.275127843	0.203	0.079	3.41E-28	13	Mlc-c
1.64E-32	0.278825121	0.175	0.063	3.58E-28	13	lncRNA:CR46450
1.84E-32	0.23297773	0.983	0.688	4.00E-28	13	nAChRalpha1
1.91E-32	0.612065363	0.138	0.045	4.16E-28	13	kn
2.04E-32	0.212189359	0.208	0.082	4.44E-28	13	eIF4B
2.47E-32	0.322240583	0.154	0.052	5.37E-28	13	CycK
2.61E-32	0.3957719	0.143	0.047	5.68E-28	13	Jafrac1
2.91E-32	0.348105838	0.101	0.027	6.33E-28	13	CG13625
3.06E-32	0.225006644	0.19	0.071	6.67E-28	13	CG4360
3.09E-32	0.265941231	0.194	0.074	6.73E-28	13	Orai
3.22E-32	0.462746238	0.135	0.043	7.02E-28	13	Usp8
3.42E-32	1.234823159	0.064	0.013	7.44E-28	13	FBti0019110
3.46E-32	0.105858031	0.212	0.084	7.54E-28	13	AspRS-m
3.49E-32	-0.197754037	0.491	0.25	7.61E-28	13	Pkn
3.52E-32	0.113689409	0.227	0.092	7.67E-28	13	CG33217
3.67E-32	-0.114514657	0.537	0.28	8.00E-28	13	CG14042
3.72E-32	0.290420086	0.187	0.07	8.09E-28	13	CNMaR
4.26E-32	-0.117155188	0.44	0.22	9.27E-28	13	CG1358
4.44E-32	0.449104731	0.117	0.035	9.67E-28	13	CG4622
4.45E-32	0.206355195	0.195	0.075	9.69E-28	13	Rnf146
5.33E-32	0.312422869	0.135	0.043	1.16E-27	13	CG11902
5.42E-32	0.229697773	1	0.899	1.18E-27	13	nAChRalpha6
5.66E-32	0.157245535	0.916	0.596	1.23E-27	13	Nipped-B
5.82E-32	-0.353471754	0.713	0.379	1.27E-27	13	CG43373
6.45E-32	-0.106893704	0.475	0.24	1.40E-27	13	Usp47
7.41E-32	-0.13194166	0.616	0.33	1.61E-27	13	CG30015
7.41E-32	0.106692727	0.247	0.105	1.61E-27	13	spab
7.69E-32	0.292947597	0.191	0.073	1.67E-27	13	CG1172
8.95E-32	0.193443405	0.234	0.097	1.95E-27	13	TRAM
9.17E-32	0.11860191	0.149	0.05	2.00E-27	13	Ubc2
9.75E-32	0.266529281	0.202	0.079	2.12E-27	13	ringer
9.78E-32	0.332118545	0.145	0.048	2.13E-27	13	RpL28
1.00E-31	0.427963484	0.092	0.024	2.19E-27	13	CG3358
1.00E-31	-0.103725288	0.208	0.082	2.19E-27	13	nebu
1.03E-31	0.224056264	0.205	0.08	2.25E-27	13	Fit1
1.09E-31	0.124528706	0.147	0.05	2.37E-27	13	Tango11
1.11E-31	0.627820862	0.124	0.038	2.41E-27	13	otp
1.13E-31	-0.130773617	0.337	0.156	2.46E-27	13	CG31323
1.18E-31	-0.103907516	0.416	0.205	2.57E-27	13	sdk
1.23E-31	0.194291686	0.252	0.108	2.69E-27	13	Clic
1.41E-31	0.148602889	0.232	0.096	3.06E-27	13	tth
1.73E-31	0.134196546	0.227	0.093	3.76E-27	13	trc
1.81E-31	0.228007434	0.203	0.08	3.93E-27	13	CG42855
1.82E-31	0.110637816	0.256	0.11	3.97E-27	13	CG1440
1.87E-31	-0.206844595	0.607	0.317	4.07E-27	13	bchs
1.92E-31	0.111930747	0.231	0.095	4.18E-27	13	Hsf
1.97E-31	0.131194098	0.264	0.115	4.30E-27	13	CG33090
2.00E-31	0.161423033	0.206	0.081	4.36E-27	13	ncm
2.01E-31	-0.185217903	0.543	0.283	4.37E-27	13	RhoGEF2
2.18E-31	0.297209293	0.17	0.062	4.75E-27	13	Ekar
2.21E-31	0.77888518	0.065	0.014	4.82E-27	13	CG34402
2.34E-31	0.1592895	0.215	0.086	5.08E-27	13	CG14207
2.77E-31	0.240145023	0.197	0.076	6.04E-27	13	Brf
2.79E-31	0.111494007	0.299	0.136	6.07E-27	13	Cyt-c-p
2.97E-31	-0.193796303	0.494	0.251	6.46E-27	13	KaiR1D
2.99E-31	-0.818088543	0.208	0.082	6.51E-27	13	apolpp
3.01E-31	-0.150360843	0.421	0.208	6.56E-27	13	beat-Vc
3.04E-31	0.225886385	0.983	0.821	6.62E-27	13	heph
3.06E-31	0.912068944	0.094	0.025	6.67E-27	13	Hlc
3.22E-31	0.752947715	0.12	0.037	7.01E-27	13	CG12239
3.33E-31	-0.20364399	0.572	0.304	7.26E-27	13	MYPT-75D
3.52E-31	0.526814552	0.158	0.056	7.66E-27	13	CG14434
3.53E-31	0.209244775	0.198	0.077	7.69E-27	13	eIF3a
3.55E-31	0.327969039	0.138	0.045	7.73E-27	13	HDAC1
3.56E-31	0.178576761	0.179	0.067	7.76E-27	13	CG1344
3.60E-31	0.383441691	0.127	0.04	7.83E-27	13	CG42837
4.14E-31	0.45039317	0.125	0.039	9.02E-27	13	Vha36-1
4.36E-31	0.262203096	0.161	0.057	9.50E-27	13	CG33969
4.47E-31	0.382092501	0.142	0.048	9.73E-27	13	RpS4
5.29E-31	-0.126026432	0.513	0.265	1.15E-26	13	Cad87A
5.55E-31	0.180579992	0.228	0.095	1.21E-26	13	CG10137
5.73E-31	0.230273507	0.972	0.713	1.25E-26	13	elav
6.44E-31	-0.183561339	0.668	0.357	1.40E-26	13	Drl-2
6.59E-31	0.484168832	0.11	0.032	1.43E-26	13	CG11504
7.31E-31	0.681144971	0.098	0.027	1.59E-26	13	ATPsynCF6L
7.58E-31	0.22612435	0.157	0.055	1.65E-26	13	Rab3GAP1
8.68E-31	0.413389552	0.122	0.038	1.89E-26	13	her
8.76E-31	0.288872659	0.17	0.062	1.91E-26	13	Atg16
8.93E-31	0.177271725	0.183	0.069	1.94E-26	13	myd
8.95E-31	0.269059999	0.125	0.039	1.95E-26	13	Fip1
8.95E-31	-0.208309809	0.445	0.222	1.95E-26	13	Rga
9.88E-31	0.388963812	0.134	0.044	2.15E-26	13	VhaAC45RP
9.96E-31	0.171705609	0.956	0.651	2.17E-26	13	Hasp
1.16E-30	0.24332855	0.228	0.096	2.54E-26	13	Sfmbt
1.18E-30	0.171645759	0.916	0.602	2.57E-26	13	Nipped-A
1.45E-30	0.330398503	0.151	0.053	3.16E-26	13	Ir47a
1.46E-30	0.350616206	0.135	0.045	3.18E-26	13	CG1636
1.53E-30	0.328442456	0.181	0.068	3.34E-26	13	Ubc4
1.65E-30	0.180149931	0.179	0.067	3.60E-26	13	hob
1.66E-30	0.279842776	0.143	0.049	3.60E-26	13	SkpA
1.69E-30	0.140563438	0.19	0.073	3.69E-26	13	salr
1.87E-30	0.309597124	0.194	0.076	4.07E-26	13	Mlp84B
1.88E-30	0.101637468	0.198	0.078	4.08E-26	13	Tor
1.98E-30	0.177181372	0.183	0.07	4.30E-26	13	Top2
2.01E-30	0.140698685	0.946	0.621	4.38E-26	13	Lk6
2.16E-30	0.21651008	0.189	0.073	4.71E-26	13	CG17715
2.19E-30	0.179573748	0.944	0.658	4.76E-26	13	ftz-f1
2.26E-30	-0.197245098	0.434	0.22	4.92E-26	13	sano
2.29E-30	-0.178857956	0.307	0.14	4.98E-26	13	ReepA
2.56E-30	0.226487475	0.15	0.052	5.56E-26	13	Cbs
2.57E-30	0.146138352	0.268	0.12	5.60E-26	13	LPCAT
2.69E-30	0.143006612	0.922	0.591	5.86E-26	13	brat
2.77E-30	0.185843553	0.194	0.076	6.03E-26	13	Scm
2.88E-30	1.096190515	0.065	0.014	6.27E-26	13	CG10802
2.89E-30	-0.175765232	0.463	0.237	6.29E-26	13	Mgat2
2.89E-30	0.258745696	0.175	0.066	6.30E-26	13	Hip14
2.90E-30	0.149780633	0.915	0.605	6.32E-26	13	CG32017
3.00E-30	0.329134659	0.219	0.091	6.52E-26	13	Madm
3.05E-30	0.50350167	0.118	0.037	6.65E-26	13	St3
3.16E-30	0.395204816	0.127	0.041	6.88E-26	13	Magi
3.26E-30	0.142766482	0.21	0.085	7.10E-26	13	mxc
3.41E-30	1.171365193	0.028	0.003	7.43E-26	13	1360{}1546
4.16E-30	0.318901766	0.187	0.073	9.05E-26	13	Tom40
4.27E-30	0.22184096	0.977	0.71	9.29E-26	13	Pdp1
4.64E-30	0.131683164	0.884	0.557	1.01E-25	13	east
4.82E-30	0.242606076	0.181	0.069	1.05E-25	13	dpr5
4.90E-30	0.124039451	0.29	0.133	1.07E-25	13	bs
4.92E-30	0.136707618	0.195	0.077	1.07E-25	13	l(3)02640
5.09E-30	0.254637793	0.207	0.084	1.11E-25	13	RpS3A
5.13E-30	0.435895122	0.147	0.051	1.12E-25	13	Upf2
5.56E-30	0.171979072	0.193	0.075	1.21E-25	13	Gpat4
5.84E-30	0.156441176	0.166	0.061	1.27E-25	13	Ctr9
6.03E-30	0.398940114	0.173	0.065	1.31E-25	13	CG33170
6.05E-30	0.492940564	0.154	0.055	1.32E-25	13	Sec63
6.64E-30	0.215424694	0.951	0.676	1.44E-25	13	CG32432
7.02E-30	0.268747851	0.149	0.052	1.53E-25	13	mib1
7.19E-30	0.517454886	0.126	0.041	1.57E-25	13	MED6
7.42E-30	0.150226119	0.258	0.114	1.62E-25	13	Nepl16
7.68E-30	0.349283324	0.114	0.035	1.67E-25	13	viaf
8.64E-30	0.245860095	0.198	0.079	1.88E-25	13	ssp2
8.71E-30	0.184686815	0.984	0.698	1.90E-25	13	Rbp1-like
9.54E-30	0.116595791	0.977	0.748	2.08E-25	13	lncRNA:CR31451
9.55E-30	1.05003326	0.068	0.015	2.08E-25	13	S{}1513
9.65E-30	0.223703024	0.175	0.066	2.10E-25	13	CG3061
9.99E-30	0.205843702	0.954	0.682	2.18E-25	13	olf413
1.15E-29	0.359432427	0.154	0.055	2.50E-25	13	CG30172
1.18E-29	0.150143161	0.208	0.085	2.56E-25	13	Naa80
1.18E-29	0.128729104	0.23	0.098	2.58E-25	13	Klc
1.19E-29	-0.133510365	0.339	0.161	2.59E-25	13	Gbs-76A
1.25E-29	0.498438987	0.106	0.031	2.71E-25	13	Nacalpha
1.30E-29	0.210904173	0.17	0.063	2.84E-25	13	DCTN1-p150
1.34E-29	0.335133128	0.155	0.056	2.91E-25	13	zf30C
1.35E-29	0.100445872	0.223	0.093	2.94E-25	13	RpS7
1.39E-29	0.605606775	0.124	0.04	3.04E-25	13	Lpt
1.50E-29	0.172030547	0.264	0.119	3.26E-25	13	CG9279
1.56E-29	0.413279341	0.15	0.053	3.39E-25	13	Lim3
1.61E-29	0.156732433	0.218	0.091	3.51E-25	13	asRNA:CR43609
1.63E-29	0.14991327	0.207	0.084	3.55E-25	13	Drep1
1.65E-29	0.153374697	0.548	0.317	3.59E-25	13	28SrRNA-Psi:CR41609
1.66E-29	-0.154997219	0.317	0.148	3.62E-25	13	CG10803
2.21E-29	0.106559134	0.178	0.068	4.82E-25	13	Rap2l
2.38E-29	0.196785312	0.938	0.658	5.19E-25	13	Cdep
2.44E-29	0.283339328	0.147	0.052	5.31E-25	13	CG8765
2.44E-29	0.162247123	0.178	0.068	5.31E-25	13	Atg13
2.44E-29	0.162868248	0.186	0.073	5.31E-25	13	atl
2.58E-29	0.439525445	0.105	0.031	5.61E-25	13	Tsr1
2.74E-29	-0.301802243	0.44	0.224	5.97E-25	13	aop
2.75E-29	0.154078766	0.198	0.079	5.98E-25	13	Rab14
2.83E-29	0.330927767	0.135	0.046	6.15E-25	13	Agps
2.86E-29	0.171317014	0.173	0.065	6.23E-25	13	Tace
3.03E-29	0.597607597	0.114	0.035	6.59E-25	13	CG1814
3.18E-29	0.306944211	0.137	0.046	6.93E-25	13	pasha
3.35E-29	0.162489293	0.141	0.048	7.28E-25	13	Syx5
3.55E-29	0.160268137	0.959	0.644	7.73E-25	13	14-3-3epsilon
3.98E-29	0.205961687	0.12	0.038	8.67E-25	13	Dgp-1
4.12E-29	0.174351618	0.135	0.046	8.97E-25	13	sta
4.17E-29	-0.17138614	0.527	0.279	9.08E-25	13	CG34393
4.53E-29	0.446160049	0.1	0.029	9.87E-25	13	Tctp
4.81E-29	0.520173832	0.142	0.049	1.05E-24	13	CG5897
5.39E-29	-0.125432397	0.647	0.355	1.17E-24	13	e(y)3
5.44E-29	0.21955966	0.983	0.715	1.18E-24	13	nAChRalpha7
5.46E-29	-0.102783736	0.665	0.368	1.19E-24	13	Bili
5.55E-29	-0.77728606	0.996	0.9	1.21E-24	13	sbb
5.75E-29	-0.469490109	0.424	0.209	1.25E-24	13	Ac78C
6.32E-29	1.793285876	0.039	0.006	1.38E-24	13	INE-1{}3643
6.32E-29	0.187328735	0.151	0.054	1.38E-24	13	Wee1
6.84E-29	-0.154467402	0.276	0.125	1.49E-24	13	GEFmeso
7.32E-29	0.159891362	0.161	0.059	1.59E-24	13	Ak1
7.44E-29	-0.107530923	0.728	0.412	1.62E-24	13	Svil
7.78E-29	0.679731126	0.078	0.02	1.69E-24	13	CG6013
7.86E-29	0.246211657	0.17	0.064	1.71E-24	13	mrt
8.10E-29	0.821404165	0.086	0.023	1.76E-24	13	Cr1a{}1110
8.39E-29	0.285553998	0.135	0.046	1.83E-24	13	eIF3b
8.47E-29	0.431164048	0.126	0.041	1.84E-24	13	ics
8.61E-29	0.768440118	0.053	0.01	1.87E-24	13	CG1218
8.84E-29	0.351436942	0.133	0.045	1.92E-24	13	gammaSnap2
9.53E-29	0.178931683	0.22	0.093	2.08E-24	13	pre-mod(mdg4)-Y
1.04E-28	-0.109209869	0.405	0.207	2.26E-24	13	snRNP-U1-70K
1.06E-28	0.340294615	0.138	0.047	2.32E-24	13	grsm
1.08E-28	0.232203334	0.992	0.849	2.35E-24	13	CaMKII
1.21E-28	0.814029847	0.086	0.023	2.63E-24	13	Srp54
1.22E-28	0.18090596	0.154	0.056	2.65E-24	13	dia
1.27E-28	-0.150908024	0.262	0.116	2.76E-24	13	TyrR
1.30E-28	-0.114148025	0.388	0.195	2.83E-24	13	CG33639
1.40E-28	-0.12562438	0.267	0.119	3.04E-24	13	CG6923
1.56E-28	0.203806258	1	0.888	3.39E-24	13	Syt1
1.67E-28	-0.219339697	0.398	0.201	3.64E-24	13	CG42392
1.74E-28	0.197684003	0.992	0.754	3.79E-24	13	qvr
1.98E-28	0.199819243	0.189	0.075	4.31E-24	13	Rab10
1.98E-28	0.134498138	0.939	0.618	4.32E-24	13	nwk
2.23E-28	0.210678893	0.29	0.137	4.86E-24	13	lncRNA:CR44357
2.25E-28	0.344988647	0.186	0.074	4.90E-24	13	lncRNA:CR44886
2.43E-28	0.202483465	0.149	0.053	5.30E-24	13	Hydr2
2.81E-28	0.234627932	0.146	0.052	6.13E-24	13	CG9609
2.87E-28	0.396824771	0.106	0.032	6.24E-24	13	vih
3.13E-28	0.168922683	0.186	0.074	6.80E-24	13	CG15160
3.16E-28	0.406179166	0.153	0.056	6.89E-24	13	CG13204
3.26E-28	-0.100207825	0.307	0.145	7.09E-24	13	eIF1A
3.36E-28	0.18885267	0.993	0.925	7.31E-24	13	l(3)80Fg
3.36E-28	0.566946437	0.112	0.035	7.31E-24	13	grn
3.42E-28	0.197538571	0.163	0.061	7.44E-24	13	Son
3.60E-28	0.183844734	0.958	0.665	7.83E-24	13	Rbp9
4.37E-28	0.545396155	0.105	0.032	9.52E-24	13	RpL18
4.52E-28	0.204696765	0.988	0.761	9.84E-24	13	Stacl
4.60E-28	0.109784314	0.203	0.084	1.00E-23	13	AdipoR
4.62E-28	0.190119721	0.195	0.079	1.01E-23	13	Topors
4.82E-28	-0.125704003	0.279	0.127	1.05E-23	13	Eato
5.00E-28	0.157159941	0.178	0.069	1.09E-23	13	TkR86C
5.23E-28	0.241117664	0.155	0.057	1.14E-23	13	CG4658
5.39E-28	0.110614177	0.218	0.093	1.17E-23	13	CG7920
5.43E-28	2.633982059	0.019	0.002	1.18E-23	13	CG17010
5.57E-28	0.904542036	0.074	0.018	1.21E-23	13	Ag5r
5.87E-28	0.524275261	0.074	0.018	1.28E-23	13	l(2)SH0834
6.35E-28	0.204731333	0.996	0.819	1.38E-23	13	nAChRbeta1
6.79E-28	0.241799133	0.989	0.783	1.48E-23	13	CG40498
7.23E-28	-0.118358993	0.216	0.091	1.57E-23	13	Syx6
7.33E-28	-0.141484812	0.329	0.158	1.60E-23	13	nvy
7.87E-28	0.69509275	0.104	0.031	1.71E-23	13	SCCRO3
8.20E-28	-0.104589359	0.367	0.184	1.78E-23	13	P5CDh1
9.65E-28	-0.11005087	0.489	0.261	2.10E-23	13	Hcs
9.72E-28	0.155497635	0.134	0.046	2.12E-23	13	Golgin104
9.91E-28	0.143997919	0.207	0.087	2.16E-23	13	usp
1.03E-27	0.395702654	0.171	0.067	2.23E-23	13	CtIP
1.03E-27	-0.13027885	0.357	0.178	2.24E-23	13	Hmgcr
1.15E-27	0.177824371	0.205	0.085	2.49E-23	13	egl
1.15E-27	0.122100508	0.195	0.08	2.49E-23	13	MSBP
1.18E-27	0.259488917	0.135	0.047	2.58E-23	13	CG12945
1.40E-27	0.127171747	0.13	0.044	3.04E-23	13	nudC
1.42E-27	-0.103088507	0.193	0.077	3.09E-23	13	CG7991
1.47E-27	0.105884198	0.149	0.054	3.20E-23	13	CG10395
1.50E-27	0.233705467	0.173	0.067	3.27E-23	13	Arl8
1.55E-27	0.317671081	0.134	0.046	3.36E-23	13	l(2)k01209
1.66E-27	0.21111196	0.134	0.046	3.60E-23	13	Rab4
1.73E-27	0.186064873	0.155	0.058	3.76E-23	13	mrva
1.80E-27	0.214046871	0.964	0.716	3.92E-23	13	mamo
1.81E-27	0.165352725	0.976	0.691	3.95E-23	13	Alk
1.94E-27	0.225831657	0.117	0.038	4.22E-23	13	Grip84
2.06E-27	0.170459611	0.182	0.072	4.47E-23	13	Uev1A
2.06E-27	2.278992413	0.029	0.004	4.49E-23	13	lncRNA:CR44597
2.09E-27	0.159548643	0.13	0.045	4.54E-23	13	RpL13
2.23E-27	0.412088748	0.143	0.052	4.85E-23	13	SIFaR
2.24E-27	0.48194108	0.092	0.026	4.87E-23	13	TAF1B
2.31E-27	0.204931192	0.146	0.053	5.03E-23	13	pix
2.49E-27	2.158556461	0.015	0.001	5.43E-23	13	PH4alphaMP
2.70E-27	1.151912488	0.058	0.013	5.88E-23	13	s-cup
2.91E-27	0.417956886	0.102	0.031	6.34E-23	13	Snup
2.92E-27	0.329206487	0.129	0.044	6.37E-23	13	l(3)76BDm
2.97E-27	0.219978667	0.185	0.074	6.46E-23	13	CG5850
3.22E-27	0.176613198	0.189	0.077	7.01E-23	13	Tango10
3.26E-27	0.188531001	0.112	0.035	7.09E-23	13	RpL37a
3.27E-27	0.166210874	0.972	0.701	7.12E-23	13	jeb
3.28E-27	0.384141689	0.114	0.037	7.14E-23	13	timeout
3.48E-27	0.449283303	0.101	0.03	7.58E-23	13	Cyp4d2
3.65E-27	0.219730758	0.159	0.06	7.95E-23	13	Nmda1
3.95E-27	-0.231544838	0.481	0.254	8.59E-23	13	CG6340
4.08E-27	-0.182308801	0.329	0.16	8.89E-23	13	CG12084
4.17E-27	0.335531243	0.127	0.043	9.08E-23	13	ebi
4.29E-27	-0.112766103	0.728	0.417	9.33E-23	13	cno
4.34E-27	0.749408926	0.072	0.018	9.45E-23	13	Tmem131
4.40E-27	-0.156822714	0.736	0.413	9.58E-23	13	CG4168
4.46E-27	0.192554027	0.182	0.072	9.71E-23	13	CG2698
5.02E-27	0.158648363	0.214	0.091	1.09E-22	13	CG9902
5.05E-27	0.314943843	0.114	0.037	1.10E-22	13	UbcE2M
5.73E-27	-0.395420123	0.559	0.303	1.25E-22	13	Pde11
6.25E-27	0.404961107	0.133	0.046	1.36E-22	13	Grip91
6.29E-27	-0.13157713	0.479	0.257	1.37E-22	13	CG8405
6.52E-27	0.100760169	0.17	0.066	1.42E-22	13	DIP-eta
7.70E-27	0.146604579	0.187	0.076	1.68E-22	13	CG17803
7.74E-27	0.734198726	0.07	0.017	1.69E-22	13	asRNA:CR45009
7.87E-27	0.211897838	1	0.875	1.71E-22	13	mmd
7.91E-27	-0.24232409	0.473	0.256	1.72E-22	13	AstA-R1
8.57E-27	0.490890138	0.121	0.04	1.87E-22	13	gypsy10{}3099
9.39E-27	-0.231766834	0.838	0.501	2.04E-22	13	Dscam3
9.68E-27	0.771089879	0.084	0.023	2.11E-22	13	1360{}6346
9.76E-27	0.581954828	0.122	0.041	2.12E-22	13	CG17734
9.99E-27	0.360825824	0.109	0.034	2.18E-22	13	morgue
1.05E-26	1.100937811	0.053	0.011	2.29E-22	13	CG2209
1.07E-26	0.59198051	0.074	0.019	2.33E-22	13	CG1674
1.10E-26	0.173425762	0.15	0.056	2.40E-22	13	Rpn2
1.27E-26	-0.138968211	0.688	0.39	2.76E-22	13	DIP-gamma
1.31E-26	0.290732829	0.12	0.04	2.86E-22	13	TppII
1.37E-26	0.233937661	0.13	0.045	2.98E-22	13	Prp3
1.40E-26	0.288798946	0.135	0.048	3.06E-22	13	CG15385
1.43E-26	-0.269864184	0.689	0.375	3.11E-22	13	Mrtf
1.50E-26	-0.20462661	0.483	0.259	3.27E-22	13	Opa1
1.53E-26	0.209461249	0.189	0.077	3.32E-22	13	RpL15
1.63E-26	0.126285736	0.22	0.097	3.54E-22	13	CG10362
1.63E-26	0.120801695	0.161	0.061	3.55E-22	13	CG4615
1.64E-26	0.189167003	0.158	0.06	3.58E-22	13	PICK1
1.65E-26	0.151889444	0.591	0.345	3.58E-22	13	CG46320
1.67E-26	0.325497231	0.126	0.043	3.64E-22	13	nes
1.75E-26	0.688057943	0.07	0.018	3.81E-22	13	LysRS
1.84E-26	-0.160641043	0.396	0.204	4.00E-22	13	CG17691
1.87E-26	0.50163635	0.125	0.043	4.08E-22	13	alphaTub84D
2.05E-26	-0.204860655	0.655	0.368	4.47E-22	13	stan
2.27E-26	-0.109704736	0.206	0.086	4.94E-22	13	sstn
2.42E-26	0.132515359	0.171	0.068	5.27E-22	13	CG8223
2.48E-26	-0.23446827	0.328	0.159	5.40E-22	13	laza
3.02E-26	0.320050531	0.124	0.042	6.59E-22	13	Tsp42Ek
3.24E-26	0.452945466	0.112	0.036	7.06E-22	13	Agpat2
3.63E-26	-0.102214774	0.301	0.145	7.90E-22	13	Atg18b
3.69E-26	0.396232307	0.13	0.046	8.03E-22	13	CR43361
3.69E-26	-0.182017622	0.677	0.374	8.04E-22	13	Tao
3.77E-26	1.082936285	0.065	0.016	8.21E-22	13	G4{}6519
3.79E-26	-0.148166397	0.329	0.163	8.24E-22	13	Aldh-III
4.10E-26	-0.161449634	0.368	0.187	8.93E-22	13	CG2162
4.33E-26	0.612283113	0.077	0.02	9.43E-22	13	Meics
4.61E-26	0.318678607	0.154	0.059	1.00E-21	13	Herp
4.99E-26	-0.276051722	0.513	0.276	1.09E-21	13	Neto
5.06E-26	0.251123949	0.187	0.078	1.10E-21	13	arg
5.31E-26	0.379387232	0.125	0.043	1.16E-21	13	CG31368
5.60E-26	0.208908235	0.157	0.06	1.22E-21	13	RpL24
5.64E-26	-0.213823168	0.457	0.241	1.23E-21	13	Lpin
5.75E-26	0.159280609	0.147	0.055	1.25E-21	13	Adk3
5.83E-26	0.410812322	0.085	0.024	1.27E-21	13	Irp-1A
5.96E-26	0.189214302	0.189	0.079	1.30E-21	13	frj
6.13E-26	0.179381107	0.146	0.054	1.33E-21	13	Strip
6.31E-26	0.24306647	0.145	0.053	1.37E-21	13	bc10
6.53E-26	0.208554349	0.137	0.049	1.42E-21	13	Mtl
6.54E-26	0.278248205	0.147	0.055	1.42E-21	13	CG33199
6.64E-26	0.300100615	0.124	0.042	1.45E-21	13	Tsp26A
6.73E-26	0.56853625	0.093	0.028	1.47E-21	13	SiaT
6.83E-26	0.117566334	0.121	0.041	1.49E-21	13	SA
7.02E-26	0.160480739	0.173	0.069	1.53E-21	13	Lon
7.38E-26	-0.175007088	0.274	0.129	1.61E-21	13	retm
7.53E-26	0.298620475	0.191	0.081	1.64E-21	13	bur
7.93E-26	0.899161589	0.068	0.017	1.73E-21	13	Tnpo-SR
8.22E-26	-0.11047105	0.671	0.385	1.79E-21	13	nsl1
9.19E-26	0.466462469	0.158	0.062	2.00E-21	13	CG1275
9.30E-26	0.138578325	0.158	0.061	2.02E-21	13	Su(var)3-3
9.30E-26	0.128025079	0.185	0.076	2.03E-21	13	CG4119
9.57E-26	0.186251884	0.989	0.836	2.08E-21	13	lola
9.78E-26	0.396525362	0.15	0.057	2.13E-21	13	CG18281
1.00E-25	0.338805562	0.121	0.041	2.18E-21	13	polybromo
1.01E-25	0.47722007	0.1	0.031	2.19E-21	13	CG7582
1.01E-25	0.178693657	0.938	0.681	2.20E-21	13	l(3)80Fj
1.02E-25	0.468130952	0.109	0.035	2.22E-21	13	CG17568
1.03E-25	0.141460184	0.179	0.073	2.24E-21	13	CG5938
1.05E-25	0.160436244	0.91	0.617	2.29E-21	13	lovit
1.13E-25	0.192625357	0.138	0.05	2.46E-21	13	CG14411
1.16E-25	-0.115012564	0.704	0.401	2.52E-21	13	Nmdar1
1.17E-25	0.470736817	0.094	0.028	2.54E-21	13	lncRNA:CR44506
1.25E-25	0.227518708	0.157	0.061	2.73E-21	13	CG14657
1.29E-25	0.168220097	0.174	0.07	2.81E-21	13	Arl6IP1
1.31E-25	0.677471823	0.077	0.021	2.85E-21	13	flip
1.41E-25	-0.108840133	0.773	0.454	3.06E-21	13	kug
1.44E-25	0.499367486	0.122	0.042	3.14E-21	13	RpS2
1.45E-25	-0.312949836	0.238	0.107	3.15E-21	13	nrv2
1.45E-25	-0.557806459	0.636	0.351	3.17E-21	13	CG43902
1.53E-25	0.158800668	0.972	0.7	3.33E-21	13	Unr
1.54E-25	0.666135283	0.097	0.03	3.36E-21	13	wdn
1.57E-25	0.2181925	0.154	0.059	3.42E-21	13	FMRFaR
1.60E-25	-1.019641824	0.976	0.865	3.49E-21	13	cic
1.64E-25	0.566833259	0.09	0.027	3.57E-21	13	CG5500
1.66E-25	-0.118530861	0.199	0.085	3.60E-21	13	Cyp1
1.83E-25	1.072119188	0.044	0.008	3.98E-21	13	Cr1a{}6093
1.87E-25	0.451445967	0.126	0.044	4.08E-21	13	l(2)05287
1.89E-25	-0.221210457	0.433	0.228	4.12E-21	13	Mnr
2.03E-25	0.573487063	0.073	0.019	4.42E-21	13	unc-45
2.04E-25	0.389709045	0.161	0.064	4.44E-21	13	CG13585
2.22E-25	-0.379653659	0.628	0.343	4.83E-21	13	CG42674
2.28E-25	0.518785806	0.068	0.017	4.97E-21	13	CG10257
2.40E-25	0.33880713	0.158	0.062	5.22E-21	13	asRNA:CR44018
2.41E-25	0.261593011	0.158	0.062	5.24E-21	13	Usp16-45
2.47E-25	0.318416296	0.134	0.049	5.39E-21	13	CG10483
2.49E-25	-0.121728298	0.236	0.107	5.43E-21	13	CG2765
2.54E-25	0.202623995	0.976	0.764	5.52E-21	13	Dbp80
2.68E-25	0.517737184	0.137	0.05	5.83E-21	13	Tektin-C
2.69E-25	0.184587245	0.988	0.755	5.85E-21	13	CG11155
2.89E-25	0.691358766	0.078	0.021	6.30E-21	13	PI31
2.94E-25	0.103363039	0.178	0.073	6.40E-21	13	CG5466
2.97E-25	-0.126567889	0.712	0.406	6.46E-21	13	ena
3.00E-25	-0.109071297	0.179	0.073	6.53E-21	13	Gs1
3.25E-25	0.23762951	0.977	0.789	7.07E-21	13	shot
3.50E-25	0.871510227	0.066	0.016	7.62E-21	13	Tmx3
3.55E-25	-0.235383355	0.308	0.15	7.73E-21	13	SoxN
3.57E-25	-0.109633867	0.331	0.165	7.77E-21	13	CG13506
3.60E-25	1.20210393	0.073	0.019	7.84E-21	13	Scr
4.29E-25	0.324185378	0.126	0.045	9.34E-21	13	Dhx15
4.32E-25	-0.218428817	0.595	0.33	9.40E-21	13	hrg
4.50E-25	0.170418435	0.157	0.061	9.79E-21	13	Akt
4.54E-25	0.398426879	0.135	0.05	9.89E-21	13	ATPsynD
4.56E-25	0.138573577	0.146	0.055	9.93E-21	13	Faf2
4.72E-25	-0.187801428	0.347	0.175	1.03E-20	13	Sms
4.82E-25	0.265288652	0.145	0.055	1.05E-20	13	Suv3
4.97E-25	0.282329944	0.11	0.036	1.08E-20	13	eIF3m
5.32E-25	0.672313201	0.069	0.018	1.16E-20	13	Tango14
5.57E-25	0.152440289	0.939	0.657	1.21E-20	13	Ca-beta
5.69E-25	1.007383011	0.064	0.016	1.24E-20	13	lncRNA:CR32111
5.72E-25	0.43947029	0.081	0.023	1.25E-20	13	und
6.13E-25	0.102605163	0.664	0.431	1.33E-20	13	28SrRNA-Psi:CR40741
6.24E-25	0.155316258	0.139	0.052	1.36E-20	13	eIF2beta
6.36E-25	-0.2222916	0.62	0.342	1.38E-20	13	CG43367
6.77E-25	-0.13392382	0.426	0.227	1.47E-20	13	Dp1
7.04E-25	0.188927918	0.983	0.771	1.53E-20	13	CG32264
7.08E-25	0.140427948	0.19	0.08	1.54E-20	13	DIP-epsilon
7.10E-25	0.299642656	0.155	0.061	1.55E-20	13	Naa60
7.76E-25	0.447557096	0.096	0.03	1.69E-20	13	CG32100
7.90E-25	-0.223402956	0.552	0.302	1.72E-20	13	Gapvd1
8.46E-25	-0.145442271	0.736	0.416	1.84E-20	13	CG12054
9.10E-25	0.11951314	0.159	0.062	1.98E-20	13	CG8155
9.27E-25	0.266155643	0.118	0.041	2.02E-20	13	yem
9.29E-25	0.113652532	0.157	0.062	2.02E-20	13	AdSS
9.44E-25	0.113654127	0.534	0.303	2.06E-20	13	tei
9.47E-25	0.349605632	0.097	0.03	2.06E-20	13	CG10147
1.00E-24	0.531557647	0.108	0.036	2.18E-20	13	lncRNA:CR46482
1.04E-24	0.228425828	0.159	0.063	2.27E-20	13	Rnp4F
1.07E-24	0.439849803	0.108	0.035	2.33E-20	13	RpS10b
1.12E-24	-0.467767202	0.349	0.178	2.44E-20	13	Treh
1.12E-24	0.266271535	0.105	0.034	2.44E-20	13	Lac
1.16E-24	-0.121814105	0.643	0.369	2.53E-20	13	CG31690
1.18E-24	-0.246169191	0.282	0.134	2.57E-20	13	gukh
1.20E-24	0.176274407	0.153	0.059	2.61E-20	13	CG15747
1.21E-24	-0.149736045	0.456	0.247	2.64E-20	13	CG32813
1.23E-24	0.13559383	0.146	0.056	2.67E-20	13	CG7369
1.24E-24	0.182908996	0.996	0.928	2.70E-20	13	Snap25
1.30E-24	-0.143190027	0.258	0.121	2.82E-20	13	AstC-R1
1.30E-24	0.113782071	0.174	0.071	2.83E-20	13	CG12672
1.34E-24	-0.148693371	0.234	0.106	2.91E-20	13	Tsp42Ej
1.34E-24	0.777610062	0.078	0.022	2.92E-20	13	Kdm3
1.40E-24	0.275518311	0.105	0.034	3.04E-20	13	CG5446
1.46E-24	0.303883372	0.113	0.038	3.18E-20	13	sage
1.51E-24	0.35548052	0.147	0.057	3.28E-20	13	Pal1
1.52E-24	0.149744577	0.197	0.085	3.30E-20	13	Cyt-c1
1.59E-24	0.100330408	0.927	0.619	3.46E-20	13	par-1
1.71E-24	-0.271435441	0.499	0.272	3.73E-20	13	dpr15
1.73E-24	0.117508381	0.141	0.053	3.77E-20	13	CG8833
1.76E-24	0.123474379	0.964	0.674	3.84E-20	13	scrt
1.88E-24	-0.167534231	0.538	0.298	4.10E-20	13	CG6051
2.05E-24	0.209877917	0.999	0.853	4.47E-20	13	CG10077
2.10E-24	0.333785018	0.113	0.038	4.58E-20	13	Spf30
2.15E-24	0.845421175	0.068	0.017	4.67E-20	13	Hmx
2.18E-24	0.124271677	0.166	0.067	4.74E-20	13	Sec71
2.24E-24	0.134894531	0.145	0.055	4.88E-20	13	MBD-R2
2.26E-24	-0.321862166	0.551	0.302	4.92E-20	13	CG42673
2.61E-24	0.435564695	0.09	0.027	5.68E-20	13	Taf6
2.77E-24	-0.14661871	0.25	0.116	6.02E-20	13	Rph
2.90E-24	0.108914061	0.139	0.052	6.30E-20	13	SMC3
2.93E-24	0.383828198	0.126	0.045	6.38E-20	13	Tango9
2.96E-24	-0.214771761	0.244	0.113	6.45E-20	13	fab1
3.11E-24	0.350373099	0.124	0.044	6.78E-20	13	Atg101
3.21E-24	0.975270841	0.062	0.015	6.99E-20	13	CG14220
3.25E-24	0.190529179	0.96	0.72	7.07E-20	13	EcR
3.29E-24	0.328044853	0.124	0.044	7.16E-20	13	Ist1
3.52E-24	-0.145833323	0.205	0.09	7.67E-20	13	Mpcp2
3.62E-24	0.290055224	0.126	0.046	7.87E-20	13	Spf45
3.72E-24	0.200362598	0.972	0.758	8.09E-20	13	Gprk1
3.87E-24	0.437045109	0.105	0.034	8.42E-20	13	CG7702
3.88E-24	-0.136550587	0.251	0.117	8.45E-20	13	CG17786
3.95E-24	-0.254956188	0.316	0.159	8.60E-20	13	Sarm
4.02E-24	0.337746886	0.097	0.031	8.75E-20	13	Serinc
4.13E-24	0.258503678	0.131	0.048	8.98E-20	13	RpLP0
4.41E-24	0.518722486	0.106	0.035	9.61E-20	13	Klp64D
4.56E-24	0.168739281	0.151	0.059	9.94E-20	13	CG12121
4.76E-24	0.422042016	0.092	0.028	1.04E-19	13	CG8379
4.86E-24	0.387301007	0.105	0.035	1.06E-19	13	CG3918
5.25E-24	0.660188249	0.077	0.022	1.14E-19	13	CG30460
5.33E-24	0.237051763	0.15	0.059	1.16E-19	13	lace
5.37E-24	0.408808654	0.094	0.03	1.17E-19	13	fkh
5.54E-24	0.373223385	0.11	0.037	1.21E-19	13	CG17760
5.62E-24	0.606827282	0.097	0.031	1.22E-19	13	Myo28B1
5.69E-24	0.287241705	0.088	0.026	1.24E-19	13	CG1129
5.84E-24	0.179695923	0.138	0.052	1.27E-19	13	mmy
6.15E-24	-0.206042526	0.227	0.102	1.34E-19	13	TfAP-2
6.23E-24	0.136064773	0.181	0.076	1.36E-19	13	CAH3
6.48E-24	0.130475688	0.952	0.651	1.41E-19	13	Rm62
6.61E-24	0.255446034	0.153	0.061	1.44E-19	13	Arpc2
7.90E-24	0.145652069	1	0.977	1.72E-19	13	Sh
8.15E-24	0.176044805	0.133	0.049	1.77E-19	13	CG6418
8.59E-24	0.54966651	0.088	0.027	1.87E-19	13	Oli
8.87E-24	0.41345672	0.142	0.055	1.93E-19	13	CG5087
8.88E-24	0.355486356	0.145	0.056	1.93E-19	13	RpS25
9.46E-24	0.132112455	0.113	0.039	2.06E-19	13	Ifrd1
9.67E-24	-0.28878377	0.559	0.308	2.11E-19	13	CG14442
9.99E-24	-0.15927783	0.729	0.419	2.18E-19	13	CG6191
1.06E-23	-0.119806878	0.215	0.097	2.30E-19	13	CG17193
1.06E-23	0.151422897	0.114	0.039	2.31E-19	13	mu2
1.07E-23	-0.105944512	0.186	0.079	2.34E-19	13	tea
1.07E-23	-0.287320525	0.404	0.213	2.34E-19	13	CG6959
1.11E-23	0.494940451	0.117	0.041	2.42E-19	13	CG8613
1.21E-23	0.210660416	0.117	0.041	2.62E-19	13	Spec2
1.23E-23	0.203123063	0.983	0.808	2.68E-19	13	MFS17
1.25E-23	0.172658787	0.992	0.833	2.71E-19	13	Cam
1.38E-23	-0.222800895	0.453	0.244	3.00E-19	13	CG4562
1.49E-23	0.690360234	0.061	0.015	3.25E-19	13	CG7069
1.52E-23	0.193927689	0.138	0.052	3.31E-19	13	Gpdh3
1.53E-23	0.378444635	0.081	0.024	3.32E-19	13	CG8321
1.66E-23	0.283588417	0.143	0.056	3.62E-19	13	CG15772
1.74E-23	-0.115605265	0.537	0.304	3.79E-19	13	dpr2
1.79E-23	0.143269454	1	0.964	3.89E-19	13	Atpalpha
2.01E-23	-0.274971342	0.497	0.27	4.38E-19	13	CG7518
2.04E-23	0.161674789	0.131	0.049	4.43E-19	13	MED19
2.41E-23	0.355175131	0.105	0.035	5.24E-19	13	Rpn5
2.46E-23	-0.25044393	0.7	0.407	5.35E-19	13	CG17839
2.47E-23	0.152116498	0.143	0.056	5.37E-19	13	Hip1
2.54E-23	-0.263424059	0.657	0.374	5.53E-19	13	CG10384
2.55E-23	0.149977556	0.964	0.694	5.56E-19	13	Syt7
2.58E-23	0.132829387	0.149	0.059	5.62E-19	13	EMC1
2.80E-23	0.596916758	0.07	0.019	6.10E-19	13	PolI
3.41E-23	0.428756536	0.112	0.039	7.43E-19	13	CG3065
3.42E-23	-0.132883181	0.729	0.425	7.46E-19	13	Dab
3.75E-23	0.527807081	0.093	0.03	8.16E-19	13	TM9SF4
3.80E-23	0.139003433	0.222	0.103	8.27E-19	13	Gpo1
3.84E-23	-0.166428978	0.183	0.078	8.36E-19	13	Pink1
4.04E-23	0.307935322	0.117	0.041	8.79E-19	13	ana1
4.04E-23	0.194566772	0.145	0.057	8.80E-19	13	smo
4.08E-23	0.151205686	0.112	0.039	8.89E-19	13	CG11241
4.39E-23	0.333333216	0.109	0.037	9.55E-19	13	a6
4.41E-23	-0.199044219	0.649	0.369	9.59E-19	13	Srpk79D
4.42E-23	0.311708826	0.106	0.036	9.62E-19	13	TSG101
4.53E-23	0.191811479	0.158	0.064	9.86E-19	13	ref(2)P
4.54E-23	0.513942968	0.082	0.024	9.88E-19	13	CG31997
4.58E-23	0.629771092	0.1	0.033	9.97E-19	13	asRNA:CR43959
4.77E-23	0.512693656	0.082	0.024	1.04E-18	13	nemy
5.09E-23	0.500710861	0.106	0.036	1.11E-18	13	CG32544
5.36E-23	0.384027073	0.114	0.04	1.17E-18	13	RpL31
6.13E-23	0.113832787	0.17	0.072	1.33E-18	13	CG13551
6.14E-23	0.354517999	0.151	0.061	1.34E-18	13	Neurl4
6.21E-23	-0.226350164	0.696	0.402	1.35E-18	13	Trim9
6.26E-23	0.454298135	0.069	0.019	1.36E-18	13	pic
6.34E-23	0.364205423	0.105	0.035	1.38E-18	13	CG14194
6.42E-23	0.315149363	0.165	0.069	1.40E-18	13	l(3)04053
6.50E-23	-0.165753511	0.332	0.17	1.41E-18	13	Als2
6.51E-23	-0.13323857	0.191	0.084	1.42E-18	13	Fis1
6.54E-23	0.105691566	0.117	0.042	1.42E-18	13	CG17019
6.84E-23	0.153807348	0.993	0.823	1.49E-18	13	Ggamma30A
7.02E-23	0.691437616	0.077	0.022	1.53E-18	13	Cpsf160
7.10E-23	0.795365258	0.033	0.005	1.55E-18	13	SLC22A
7.11E-23	-0.263112492	0.708	0.406	1.55E-18	13	dpr13
7.37E-23	0.246786183	0.121	0.044	1.60E-18	13	Usp20-33
7.41E-23	0.217176966	0.122	0.045	1.61E-18	13	eIF3d1
7.43E-23	0.500718532	0.096	0.031	1.62E-18	13	RpS19a
7.45E-23	-0.116201865	0.324	0.168	1.62E-18	13	COX6B
7.78E-23	0.127273859	0.96	0.681	1.69E-18	13	Galphao
7.92E-23	0.779608251	0.073	0.02	1.72E-18	13	DMAP1
8.01E-23	0.310335972	0.122	0.045	1.74E-18	13	ND-51
8.15E-23	0.287810138	0.122	0.045	1.77E-18	13	Sfxn2
8.87E-23	0.112422235	0.155	0.063	1.93E-18	13	lawc
9.01E-23	0.182725945	0.142	0.055	1.96E-18	13	CG8944
9.02E-23	-0.1815939	0.175	0.074	1.96E-18	13	rho
9.25E-23	0.554204903	0.096	0.031	2.01E-18	13	APP-BP1
9.39E-23	0.557588282	0.072	0.02	2.04E-18	13	Afg3l2
9.44E-23	0.248951913	0.137	0.053	2.06E-18	13	Tdrd3
1.07E-22	0.650503539	0.09	0.028	2.32E-18	13	F{}3251
1.10E-22	-0.256141327	0.198	0.087	2.40E-18	13	w
1.17E-22	0.234345515	0.097	0.032	2.56E-18	13	CG2202
1.20E-22	0.189181541	0.984	0.771	2.60E-18	13	CG31140
1.27E-22	0.517724923	0.097	0.032	2.78E-18	13	CG42361
1.32E-22	-0.169130759	0.218	0.099	2.87E-18	13	CG14621
1.34E-22	0.483637707	0.08	0.023	2.93E-18	13	lncRNA:CR45473
1.64E-22	0.772154756	0.057	0.014	3.57E-18	13	CG16865
1.68E-22	0.786617203	0.066	0.018	3.67E-18	13	botv
1.69E-22	0.421138122	0.082	0.025	3.69E-18	13	CG1764
1.71E-22	0.652003605	0.07	0.019	3.72E-18	13	Rsph3
1.75E-22	0.511806856	0.118	0.043	3.80E-18	13	CG11374
1.86E-22	0.204311692	0.116	0.041	4.05E-18	13	Tbc1d15-17
1.88E-22	0.167514368	0.153	0.062	4.09E-18	13	CG31687
1.96E-22	0.465643986	0.073	0.021	4.27E-18	13	Nelf-E
2.10E-22	0.503558745	0.073	0.021	4.57E-18	13	Sbp2
2.14E-22	0.211351838	0.979	0.834	4.67E-18	13	dpr21
2.39E-22	-0.242060882	0.166	0.069	5.20E-18	13	hec
2.52E-22	0.192942037	0.179	0.078	5.49E-18	13	CG33095
2.72E-22	0.387008858	0.094	0.031	5.92E-18	13	CG10809
2.72E-22	0.224525767	0.113	0.04	5.92E-18	13	IntS1
2.73E-22	0.301114125	0.125	0.047	5.93E-18	13	CG18675
2.77E-22	0.284644327	0.102	0.035	6.04E-18	13	Pgant1
2.88E-22	0.585372926	0.089	0.028	6.27E-18	13	CG9641
2.88E-22	0.337977732	0.114	0.041	6.27E-18	13	YME1L
3.25E-22	0.193004103	0.101	0.034	7.08E-18	13	Sdb
3.26E-22	1.180754817	0.069	0.019	7.10E-18	13	pb
3.37E-22	0.388001205	0.078	0.023	7.33E-18	13	pre-mod(mdg4)-X
3.63E-22	0.170869391	0.121	0.045	7.91E-18	13	CG41128
3.71E-22	0.201817917	0.121	0.044	8.08E-18	13	CG30479
3.94E-22	0.243620146	0.147	0.059	8.58E-18	13	RpS5a
3.98E-22	0.493388242	0.088	0.028	8.66E-18	13	CG1888
3.99E-22	0.332552175	0.122	0.045	8.70E-18	13	CG5805
4.04E-22	0.242910409	0.118	0.043	8.79E-18	13	RpS3
4.26E-22	-0.174429188	0.773	0.461	9.27E-18	13	CG42340
4.27E-22	1.098551387	0.048	0.011	9.30E-18	13	lncRNA:CR46483
4.40E-22	0.273092688	0.122	0.045	9.58E-18	13	HIP-R
4.50E-22	-0.233865495	0.518	0.291	9.79E-18	13	CG33111
4.51E-22	0.155055559	0.089	0.028	9.81E-18	13	glob1
4.69E-22	-0.157196323	0.179	0.077	1.02E-17	13	Mitf
4.82E-22	0.758335143	0.062	0.016	1.05E-17	13	CG4438
4.99E-22	0.208400639	0.145	0.058	1.09E-17	13	Rhp
5.14E-22	0.47069183	0.101	0.034	1.12E-17	13	CG3368
5.22E-22	1.132144125	0.048	0.011	1.14E-17	13	Sc2
5.31E-22	-0.255239812	0.356	0.186	1.16E-17	13	CG3078
5.61E-22	0.231141734	0.153	0.063	1.22E-17	13	CG12316
5.78E-22	-0.200075421	0.469	0.263	1.26E-17	13	Axn
6.15E-22	-0.164950033	0.189	0.083	1.34E-17	13	5PtaseI
6.33E-22	-0.125115387	0.153	0.062	1.38E-17	13	Dh44-R2
6.50E-22	0.45401245	0.121	0.045	1.41E-17	13	TwdlG
7.04E-22	0.428253186	0.06	0.015	1.53E-17	13	CG14043
7.05E-22	0.18766642	0.106	0.037	1.53E-17	13	Nost
7.11E-22	0.67692293	0.086	0.027	1.55E-17	13	Vha14-1
8.55E-22	0.131763379	0.106	0.037	1.86E-17	13	CG5953
8.62E-22	0.126498411	0.105	0.036	1.88E-17	13	Brca2
8.94E-22	0.346991355	0.065	0.017	1.95E-17	13	Polr2B
8.97E-22	-1.119270725	0.947	0.825	1.95E-17	13	ctrip
9.07E-22	-0.130830099	0.187	0.082	1.98E-17	13	disco-r
9.26E-22	0.228052601	0.129	0.049	2.02E-17	13	mod
9.31E-22	0.324122779	0.121	0.045	2.03E-17	13	Wdr81
1.05E-21	0.119962651	0.113	0.041	2.28E-17	13	bdg
1.05E-21	0.163775459	0.995	0.904	2.28E-17	13	Msp300
1.06E-21	0.498702366	0.089	0.029	2.31E-17	13	CG12016
1.11E-21	-0.136476676	0.788	0.471	2.41E-17	13	sty
1.13E-21	0.426360697	0.084	0.026	2.46E-17	13	CG14414
1.13E-21	-0.217409399	0.267	0.131	2.47E-17	13	CG2246
1.17E-21	0.470692798	0.086	0.027	2.54E-17	13	CG43800
1.17E-21	0.125925678	0.129	0.049	2.55E-17	13	CG32428
1.20E-21	-0.201457776	0.509	0.288	2.61E-17	13	htt
1.22E-21	0.163884653	0.157	0.065	2.67E-17	13	CG31038
1.23E-21	-0.126901222	0.732	0.436	2.69E-17	13	OtopLc
1.23E-21	0.354162069	0.108	0.038	2.69E-17	13	pelo
1.35E-21	-0.317152531	0.222	0.103	2.93E-17	13	lncRNA:CR45312
1.42E-21	0.867944449	0.053	0.013	3.10E-17	13	rswl
1.46E-21	-0.31053746	0.426	0.232	3.19E-17	13	su(sable)
1.47E-21	0.117086014	0.231	0.112	3.21E-17	13	CG1317
1.48E-21	0.222808185	0.117	0.043	3.23E-17	13	CG18749
1.71E-21	0.272634126	0.11	0.04	3.72E-17	13	CG4364
1.78E-21	-0.291268181	0.271	0.134	3.88E-17	13	CG13337
1.90E-21	1.852159713	0.039	0.007	4.14E-17	13	CG31921
1.93E-21	0.130087853	0.959	0.704	4.21E-17	13	Eip75B
2.13E-21	0.582468129	0.058	0.015	4.64E-17	13	Tpt
2.14E-21	0.267451226	0.129	0.05	4.66E-17	13	VhaAC39-1
2.16E-21	0.701964948	0.081	0.025	4.70E-17	13	CG4806
2.18E-21	0.336899453	0.093	0.031	4.74E-17	13	CG6230
2.20E-21	0.33017755	0.093	0.031	4.78E-17	13	Mob4
2.22E-21	-0.934462809	0.894	0.774	4.84E-17	13	Patronin
2.23E-21	-0.12771628	0.19	0.085	4.86E-17	13	asRNA:CR44894
2.35E-21	0.467355298	0.092	0.03	5.13E-17	13	Arpc1
2.51E-21	-0.155672861	0.798	0.474	5.46E-17	13	CG31145
2.64E-21	-0.218237451	0.471	0.262	5.74E-17	13	CG4393
2.81E-21	0.206666355	0.105	0.037	6.11E-17	13	VhaM9.7-a
2.93E-21	0.475605585	0.058	0.015	6.38E-17	13	Brms1
2.95E-21	0.16858145	0.147	0.061	6.41E-17	13	Vps13B
3.10E-21	0.162408915	0.965	0.728	6.74E-17	13	rl
3.26E-21	0.235822581	0.1	0.034	7.10E-17	13	Sec10
3.33E-21	-0.129893127	0.722	0.432	7.25E-17	13	Frq2
3.53E-21	0.427393405	0.052	0.012	7.68E-17	13	CG5033
3.54E-21	0.121692244	0.955	0.686	7.70E-17	13	Plc21C
3.59E-21	0.138075108	0.157	0.066	7.83E-17	13	HEATR2
3.62E-21	-0.163822057	0.234	0.113	7.87E-17	13	Ire1
3.75E-21	0.172510999	0.987	0.78	8.17E-17	13	shakB
4.08E-21	0.235311934	0.122	0.046	8.88E-17	13	AIF
4.25E-21	0.24465954	0.145	0.059	9.24E-17	13	Hsc70-5
4.59E-21	0.327709512	0.09	0.03	1.00E-16	13	MESR6
4.79E-21	0.372919492	0.1	0.034	1.04E-16	13	CG11414
5.17E-21	0.545729018	0.077	0.023	1.13E-16	13	CG32452
5.21E-21	0.18317689	0.12	0.045	1.13E-16	13	Ero1L
5.33E-21	0.468548196	0.105	0.037	1.16E-16	13	Cul4
5.62E-21	-0.18866791	0.21	0.098	1.22E-16	13	CG11050
5.98E-21	0.30762979	0.105	0.037	1.30E-16	13	Marf1
6.08E-21	0.229801017	0.174	0.077	1.32E-16	13	CG31538
6.34E-21	0.201298589	0.129	0.05	1.38E-16	13	Wbp2
6.55E-21	0.544675819	0.081	0.025	1.43E-16	13	CG10383
6.74E-21	0.138730545	0.113	0.042	1.47E-16	13	slmo
7.08E-21	0.864421354	0.045	0.01	1.54E-16	13	PolH
7.82E-21	-0.208012585	0.301	0.155	1.70E-16	13	MED1
7.97E-21	0.175941458	0.272	0.139	1.73E-16	13	CG41520
8.11E-21	0.372502856	0.088	0.029	1.76E-16	13	CG13001
8.30E-21	1.016205398	0.049	0.011	1.81E-16	13	Tc1{}1544
8.42E-21	0.178123917	0.105	0.037	1.83E-16	13	KdelR
8.44E-21	0.134625662	1	0.892	1.84E-16	13	pum
8.61E-21	0.287350274	0.094	0.032	1.87E-16	13	Mgat1
8.81E-21	-0.148621605	0.239	0.116	1.92E-16	13	vari
9.11E-21	0.465456481	0.106	0.038	1.98E-16	13	sip3
9.11E-21	-0.139013766	0.803	0.482	1.98E-16	13	NAT1
9.21E-21	0.391310299	0.089	0.029	2.01E-16	13	ND-42
1.06E-20	-0.109334868	0.183	0.082	2.31E-16	13	TMEM216
1.07E-20	0.564623547	0.082	0.026	2.33E-16	13	Cyfip
1.08E-20	0.422738196	0.076	0.023	2.36E-16	13	invader2{}5057
1.09E-20	-0.253788488	0.216	0.101	2.36E-16	13	Spt5
1.11E-20	0.612497918	0.082	0.026	2.42E-16	13	CG5447
1.15E-20	-0.262830795	0.635	0.375	2.50E-16	13	5-HT7
1.18E-20	0.242785112	0.094	0.032	2.56E-16	13	Asph
1.29E-20	-0.117125612	0.169	0.073	2.80E-16	13	CG17754
1.29E-20	-0.146787011	0.825	0.503	2.81E-16	13	Octbeta2R
1.35E-20	0.365744107	0.093	0.031	2.93E-16	13	VepD
1.37E-20	0.170388951	0.993	0.852	2.99E-16	13	NaCP60E
1.37E-20	0.24292245	0.126	0.049	2.99E-16	13	CG2790
1.40E-20	0.201822399	0.101	0.035	3.05E-16	13	obe
1.46E-20	-0.350613685	0.405	0.221	3.18E-16	13	GABA-B-R3
1.50E-20	0.122831961	0.137	0.055	3.27E-16	13	CG1703
1.51E-20	-0.227769265	0.833	0.498	3.29E-16	13	nolo
1.52E-20	0.295619032	0.113	0.042	3.31E-16	13	Spg7
1.54E-20	0.106730599	0.967	0.693	3.36E-16	13	Syp
1.71E-20	0.686870589	0.054	0.014	3.73E-16	13	EMC4
1.77E-20	-0.137656091	0.283	0.146	3.86E-16	13	Eip63F-1
1.78E-20	0.147724208	0.993	0.856	3.87E-16	13	Tomosyn
1.91E-20	-0.140299468	0.178	0.079	4.16E-16	13	CG12099
1.92E-20	0.394321488	0.088	0.029	4.18E-16	13	Atg5
1.92E-20	-0.296569714	0.61	0.351	4.19E-16	13	CG32982
1.98E-20	0.69501481	0.072	0.021	4.31E-16	13	IntS8
2.19E-20	0.254662341	0.121	0.046	4.77E-16	13	CG7692
2.24E-20	-0.208873518	0.247	0.123	4.88E-16	13	SREBP
2.46E-20	0.349102377	0.092	0.031	5.36E-16	13	CG14883
2.55E-20	0.135135284	0.963	0.692	5.55E-16	13	sgg
2.62E-20	0.437086511	0.093	0.032	5.70E-16	13	Ssu72
2.66E-20	0.571574447	0.08	0.025	5.79E-16	13	maf-S
2.68E-20	0.443924061	0.102	0.037	5.83E-16	13	CG4853
2.86E-20	1.699723763	0.039	0.008	6.24E-16	13	bt
3.07E-20	-0.231234535	0.606	0.348	6.68E-16	13	lig
3.13E-20	0.265705874	0.122	0.047	6.81E-16	13	CalpB
3.13E-20	0.384921242	0.11	0.041	6.82E-16	13	Pgant7
3.28E-20	1.085307257	0.036	0.007	7.14E-16	13	CG3630
3.40E-20	0.195298507	0.118	0.045	7.40E-16	13	CG4661
3.62E-20	-0.194343589	0.339	0.182	7.89E-16	13	CG12236
4.32E-20	0.276844199	0.1	0.035	9.40E-16	13	pkaap
4.48E-20	0.375823777	0.113	0.043	9.75E-16	13	Atg4a
4.52E-20	0.166638987	0.109	0.04	9.84E-16	13	RpS30
4.53E-20	0.258737421	0.104	0.037	9.86E-16	13	Su(var)205
4.53E-20	-0.242048365	0.174	0.077	9.87E-16	13	Pdk
4.56E-20	0.288748631	0.106	0.039	9.93E-16	13	FLASH
4.56E-20	0.267975371	0.121	0.047	9.94E-16	13	Rack1
4.79E-20	0.510646539	0.073	0.022	1.04E-15	13	Sod1
4.88E-20	0.37203934	0.068	0.02	1.06E-15	13	Ak2
5.25E-20	0.648098722	0.084	0.027	1.14E-15	13	Lgr4
5.26E-20	2.097284601	0.021	0.003	1.14E-15	13	CG42818
5.26E-20	0.115187841	0.127	0.05	1.15E-15	13	Ube4B
5.31E-20	1.79564455	0.019	0.002	1.16E-15	13	CAH2
5.49E-20	0.875087792	0.046	0.011	1.20E-15	13	Fntb
5.53E-20	-0.204834844	0.182	0.082	1.20E-15	13	Tmtc3
5.85E-20	0.396054106	0.085	0.028	1.27E-15	13	Pdss2
6.08E-20	-0.154670423	0.691	0.409	1.32E-15	13	side-V
6.61E-20	-0.198600681	0.766	0.454	1.44E-15	13	Octbeta3R
6.63E-20	0.705718822	0.058	0.016	1.44E-15	13	Or45a
7.14E-20	0.353198224	0.081	0.026	1.55E-15	13	isoQC
7.44E-20	0.507753518	0.066	0.019	1.62E-15	13	kl-3
7.93E-20	0.487061011	0.089	0.03	1.73E-15	13	CycE
7.98E-20	-0.227536697	0.28	0.146	1.74E-15	13	betaTub56D
8.06E-20	0.35290938	0.081	0.026	1.75E-15	13	RpS24
8.62E-20	0.120323148	0.15	0.064	1.88E-15	13	RYBP
9.13E-20	0.118519049	0.972	0.722	1.99E-15	13	chinmo
9.29E-20	-0.334385857	0.19	0.087	2.02E-15	13	Hnf4
9.32E-20	0.842157606	0.062	0.017	2.03E-15	13	CG31407
9.54E-20	0.338827148	0.121	0.047	2.08E-15	13	CG12773
9.61E-20	0.33510258	0.085	0.028	2.09E-15	13	SecS
1.01E-19	0.740482781	0.053	0.014	2.20E-15	13	mt:ND1
1.02E-19	0.186941882	0.629	0.45	2.21E-15	13	18SrRNA-Psi:CR41602
1.09E-19	0.638870792	0.097	0.035	2.37E-15	13	Clc
1.10E-19	0.372260971	0.096	0.034	2.40E-15	13	CG31098
1.12E-19	0.238374627	0.124	0.049	2.43E-15	13	CG1142
1.14E-19	0.32265926	0.077	0.024	2.48E-15	13	MED24
1.15E-19	0.172033198	0.11	0.041	2.50E-15	13	CG15118
1.16E-19	0.122941091	0.104	0.038	2.52E-15	13	Gnf1
1.17E-19	0.150599309	0.09	0.031	2.54E-15	13	BCL7-like
1.17E-19	0.191140892	0.104	0.038	2.54E-15	13	ArfGAP3
1.18E-19	0.562837677	0.072	0.022	2.56E-15	13	CG3634
1.24E-19	0.863444576	0.031	0.005	2.71E-15	13	colt
1.26E-19	-0.275490045	0.211	0.1	2.75E-15	13	Su(z)12
1.32E-19	0.620042506	0.073	0.022	2.88E-15	13	CG11151
1.33E-19	0.236264461	0.092	0.032	2.90E-15	13	RpS17
1.38E-19	0.137268929	0.145	0.061	3.01E-15	13	RecQ5
1.40E-19	0.402881847	0.1	0.036	3.04E-15	13	Atac3
1.44E-19	0.166115774	0.1	0.036	3.13E-15	13	Ypel
1.47E-19	-0.230810411	0.444	0.249	3.21E-15	13	CG5674
1.57E-19	0.707540242	0.074	0.023	3.42E-15	13	Vsp37A
1.63E-19	-0.281942216	0.271	0.138	3.55E-15	13	CG13325
1.73E-19	0.266771367	0.106	0.039	3.78E-15	13	Art4
1.80E-19	0.541754644	0.073	0.022	3.93E-15	13	CG9257
1.86E-19	0.462874398	0.084	0.028	4.06E-15	13	CG5886
1.86E-19	0.123616995	0.968	0.693	4.06E-15	13	csw
1.87E-19	0.109452372	0.142	0.06	4.06E-15	13	CG4596
2.02E-19	0.226528131	0.097	0.034	4.39E-15	13	CG10055
2.05E-19	0.167122588	0.093	0.032	4.46E-15	13	PolrMT
2.08E-19	0.574751502	0.072	0.022	4.53E-15	13	mdg1{}2516
2.08E-19	0.275801539	0.109	0.041	4.54E-15	13	CG10616
2.28E-19	0.336452868	0.1	0.036	4.97E-15	13	rod
2.34E-19	0.14171694	0.971	0.719	5.08E-15	13	eIF4EHP
2.34E-19	-0.260787707	0.441	0.249	5.10E-15	13	CG31064
2.41E-19	0.467361359	0.092	0.032	5.24E-15	13	CG5022
2.42E-19	0.17707284	0.097	0.035	5.27E-15	13	eEF1gamma
2.42E-19	0.145257592	0.984	0.763	5.28E-15	13	Bsg
2.42E-19	0.783287632	0.044	0.01	5.28E-15	13	opus{}6552
2.49E-19	-0.159402662	0.248	0.126	5.41E-15	13	Pfk
2.51E-19	0.305153123	0.072	0.022	5.46E-15	13	Rpn1
2.62E-19	0.948963458	0.044	0.01	5.70E-15	13	eya
2.71E-19	0.157137662	0.088	0.03	5.90E-15	13	CG8414
2.74E-19	0.540193058	0.073	0.023	5.96E-15	13	Pex19
2.76E-19	0.273763352	0.084	0.028	6.01E-15	13	hyx
2.95E-19	0.133493548	0.116	0.045	6.41E-15	13	RpL36
3.03E-19	0.14625903	0.146	0.062	6.60E-15	13	spas
3.18E-19	0.233854806	0.085	0.028	6.91E-15	13	CG33116
3.27E-19	0.548545709	0.096	0.034	7.12E-15	13	ValRS
3.48E-19	0.216279892	0.086	0.029	7.58E-15	13	Dcr-1
3.57E-19	-0.216136574	0.697	0.409	7.77E-15	13	CG31550
3.57E-19	2.183827901	0.017	0.002	7.77E-15	13	lncRNA:CR45025
3.67E-19	-0.132903418	0.157	0.068	7.99E-15	13	CCAP-R
3.78E-19	0.282549262	0.089	0.031	8.24E-15	13	RpS13
3.89E-19	0.666896513	0.06	0.017	8.47E-15	13	Su(P)
3.90E-19	-0.100119867	0.291	0.155	8.50E-15	13	Atf3
3.93E-19	-0.134935006	0.178	0.081	8.55E-15	13	AMPKalpha
4.16E-19	-0.126526935	0.782	0.479	9.06E-15	13	cindr
4.20E-19	-0.204528225	0.252	0.128	9.14E-15	13	CG12594
4.24E-19	0.314908944	0.108	0.041	9.24E-15	13	Pura
4.40E-19	0.581249341	0.064	0.018	9.57E-15	13	lncRNA:CR44458
4.48E-19	0.149995306	0.158	0.07	9.76E-15	13	CG8516
4.56E-19	0.338718162	0.06	0.017	9.93E-15	13	PIG-K
4.67E-19	0.399180364	0.068	0.02	1.02E-14	13	CG5262
4.73E-19	0.441442971	0.061	0.017	1.03E-14	13	ND-B14.5B
4.89E-19	0.164297363	0.092	0.032	1.06E-14	13	ND-ACP
5.02E-19	-0.455878438	0.369	0.2	1.09E-14	13	lncRNA:CR44320
5.23E-19	-0.238656124	0.287	0.152	1.14E-14	13	CG34404
5.24E-19	0.714642163	0.061	0.017	1.14E-14	13	ara
5.63E-19	0.686913671	0.045	0.011	1.23E-14	13	Gem2
5.86E-19	1.111121576	0.035	0.007	1.28E-14	13	1360{}6324
5.89E-19	-0.246308709	0.235	0.117	1.28E-14	13	rst
5.94E-19	-0.262145621	0.138	0.057	1.29E-14	13	ND-B14.5A
6.20E-19	0.128112148	0.098	0.036	1.35E-14	13	FRG1
6.39E-19	-0.233171222	0.75	0.449	1.39E-14	13	kek5
6.45E-19	-0.166320285	0.212	0.103	1.40E-14	13	lncRNA:CR45911
6.53E-19	0.298616535	0.077	0.025	1.42E-14	13	mRRF2
6.53E-19	0.341641497	0.074	0.023	1.42E-14	13	eIF3g1
6.70E-19	0.301081935	0.105	0.039	1.46E-14	13	Mad1
6.93E-19	0.180876483	0.082	0.027	1.51E-14	13	Apt1
7.37E-19	0.733214253	0.039	0.008	1.60E-14	13	Lamtor1
7.46E-19	0.33307874	0.085	0.029	1.62E-14	13	Bmcp
7.47E-19	0.289982721	0.093	0.033	1.63E-14	13	mip120
8.41E-19	0.456409741	0.048	0.012	1.83E-14	13	Pex14
8.42E-19	0.727213877	0.056	0.015	1.83E-14	13	EMC10
9.83E-19	0.184204911	0.11	0.042	2.14E-14	13	jagn
1.07E-18	-0.308298167	0.126	0.051	2.34E-14	13	Wnt4
1.08E-18	0.116399303	0.133	0.055	2.35E-14	13	CG42514
1.12E-18	-0.127450127	0.151	0.066	2.44E-14	13	bmm
1.12E-18	-0.19085081	0.278	0.146	2.45E-14	13	CG18809
1.15E-18	0.24389715	0.104	0.039	2.51E-14	13	U4-U6-60K
1.17E-18	0.337968584	0.062	0.018	2.55E-14	13	vers
1.18E-18	0.234035062	0.086	0.03	2.58E-14	13	Gnpat
1.19E-18	0.330736038	0.077	0.025	2.58E-14	13	tub
1.19E-18	-0.476422215	0.223	0.11	2.60E-14	13	Dh44
1.20E-18	-0.182322959	0.09	0.032	2.61E-14	13	CG42327
1.22E-18	0.21678198	0.096	0.034	2.66E-14	13	ClC-b
1.27E-18	0.299095089	0.078	0.026	2.76E-14	13	Ice1
1.30E-18	-0.103707581	0.208	0.101	2.83E-14	13	Trc8
1.33E-18	-0.170740242	0.776	0.462	2.90E-14	13	smal
1.33E-18	0.133307487	0.971	0.71	2.90E-14	13	Cow
1.34E-18	0.201968791	0.101	0.037	2.91E-14	13	INPP5E
1.34E-18	0.110858814	0.105	0.039	2.93E-14	13	CG13920
1.39E-18	0.744272257	0.052	0.013	3.02E-14	13	dod
1.39E-18	-0.177569035	0.081	0.027	3.03E-14	13	Tk
1.40E-18	0.218671506	0.081	0.027	3.04E-14	13	SIDL
1.40E-18	0.574134284	0.082	0.028	3.06E-14	13	CG43789
1.48E-18	-0.191371901	0.345	0.193	3.23E-14	13	Mctp
1.53E-18	0.375449367	0.078	0.026	3.33E-14	13	moi
1.53E-18	-0.253386754	0.226	0.113	3.34E-14	13	CG33303
1.63E-18	0.141124107	0.109	0.042	3.56E-14	13	CG11857
1.64E-18	0.36116791	0.072	0.023	3.57E-14	13	ND-20
1.65E-18	0.623325206	0.062	0.018	3.59E-14	13	Amnionless
1.67E-18	0.426753979	0.061	0.018	3.65E-14	13	asRNA:CR45951
1.68E-18	1.783654042	0.012	0.001	3.65E-14	13	CG11475
1.74E-18	0.125142416	0.963	0.698	3.79E-14	13	mura
1.77E-18	-0.116586427	0.129	0.053	3.85E-14	13	Ror
1.81E-18	0.841561657	0.053	0.014	3.94E-14	13	squ
1.85E-18	1.346641069	0.028	0.005	4.02E-14	13	CG31441
1.96E-18	0.142868186	0.077	0.025	4.27E-14	13	CG12608
1.97E-18	-0.483667642	0.124	0.05	4.29E-14	13	Adh
1.99E-18	-0.272866793	0.205	0.099	4.34E-14	13	PyK
2.02E-18	0.308906372	0.072	0.023	4.39E-14	13	RpL36A
2.04E-18	0.318590714	0.078	0.026	4.44E-14	13	CG5555
2.11E-18	0.109420125	0.961	0.698	4.58E-14	13	CG42795
2.17E-18	0.390710427	0.076	0.025	4.73E-14	13	CG9135
2.18E-18	0.29395179	0.081	0.027	4.74E-14	13	CG8728
2.21E-18	-0.283373705	0.199	0.096	4.81E-14	13	Fatp1
2.24E-18	0.175463762	0.117	0.046	4.87E-14	13	gcl
2.28E-18	-0.80835546	0.979	0.884	4.96E-14	13	X11Lbeta
2.30E-18	0.168411942	0.12	0.048	5.00E-14	13	Pis
2.31E-18	0.633605281	0.058	0.016	5.03E-14	13	CG44158
2.44E-18	0.116386994	0.105	0.04	5.30E-14	13	CG8243
2.44E-18	0.12581418	0.104	0.039	5.31E-14	13	U2af50
2.49E-18	0.594642832	0.042	0.01	5.41E-14	13	CG31344
2.65E-18	0.479674741	0.062	0.018	5.77E-14	13	CG32278
2.71E-18	0.755665436	0.06	0.017	5.91E-14	13	Mul1
2.72E-18	0.432635589	0.064	0.019	5.92E-14	13	thoc7
2.80E-18	-0.175692438	0.124	0.05	6.09E-14	13	CG10365
2.86E-18	0.371719189	0.088	0.031	6.22E-14	13	Atg4b
2.97E-18	0.457217671	0.068	0.021	6.47E-14	13	CG9004
3.08E-18	-0.475426578	0.309	0.165	6.71E-14	13	tnc
3.14E-18	0.754282641	0.042	0.01	6.85E-14	13	HeT-A{}6262
3.16E-18	0.244262038	0.112	0.044	6.88E-14	13	CG17600
3.19E-18	0.547944889	0.089	0.031	6.94E-14	13	Tm2
3.20E-18	0.184419507	0.139	0.06	6.96E-14	13	ATP6AP2
3.47E-18	-0.115911138	0.591	0.395	7.55E-14	13	28SrRNA-Psi:CR45855
3.48E-18	-0.383682589	0.899	0.549	7.57E-14	13	eys
3.59E-18	1.084752637	0.033	0.007	7.82E-14	13	lncRNA:CR44347
3.64E-18	-0.570642836	0.385	0.214	7.92E-14	13	robo2
3.67E-18	0.23411246	0.094	0.034	7.99E-14	13	kar
3.72E-18	0.128510727	0.133	0.056	8.10E-14	13	mge
3.75E-18	-0.120319433	0.175	0.081	8.17E-14	13	CTPsyn
3.98E-18	-0.225188811	0.795	0.466	8.67E-14	13	BtbVII
4.20E-18	0.106134552	0.098	0.036	9.15E-14	13	RpL14
4.31E-18	0.159933049	0.1	0.037	9.39E-14	13	RpS9
4.48E-18	0.299381924	0.151	0.068	9.76E-14	13	olf186-F
4.49E-18	0.138837372	0.097	0.036	9.77E-14	13	Shrm
4.66E-18	0.249231848	0.078	0.026	1.01E-13	13	Pp4-19C
4.79E-18	-0.321688273	0.627	0.361	1.04E-13	13	Trf4-1
4.95E-18	0.369651583	0.078	0.026	1.08E-13	13	CG30503
4.98E-18	0.261175933	0.098	0.037	1.08E-13	13	CG15651
5.08E-18	0.159969826	0.094	0.034	1.11E-13	13	ND-PDSW
5.17E-18	0.309530832	0.049	0.013	1.13E-13	13	Tsf1
5.23E-18	-0.303716305	0.619	0.357	1.14E-13	13	scaf6
5.35E-18	0.295196599	0.058	0.017	1.16E-13	13	beag
5.56E-18	-0.289941667	0.591	0.348	1.21E-13	13	cnc
5.85E-18	0.387071355	0.072	0.023	1.27E-13	13	kune
6.12E-18	-0.19395427	0.283	0.151	1.33E-13	13	Spt6
6.15E-18	-0.149660489	0.187	0.089	1.34E-13	13	CG16953
6.19E-18	-0.188945678	0.167	0.077	1.35E-13	13	CngB
6.25E-18	-0.134742234	0.118	0.047	1.36E-13	13	fbl
6.26E-18	0.427025426	0.074	0.024	1.36E-13	13	CG15012
6.28E-18	0.637802406	0.05	0.013	1.37E-13	13	CG11523
6.55E-18	0.260987351	0.086	0.03	1.43E-13	13	CG8915
6.70E-18	0.14507137	0.086	0.03	1.46E-13	13	Snx17
6.75E-18	0.268469607	0.133	0.057	1.47E-13	13	CG11399
6.76E-18	-0.144841151	0.183	0.087	1.47E-13	13	lncRNA:CR45332
6.84E-18	0.505841109	0.072	0.023	1.49E-13	13	CG30467
7.00E-18	-0.439185394	0.26	0.136	1.52E-13	13	Invadolysin
7.02E-18	0.809991934	0.061	0.018	1.53E-13	13	CG7728
7.45E-18	0.378732931	0.072	0.023	1.62E-13	13	Fer1
7.54E-18	0.121264746	0.101	0.038	1.64E-13	13	Surf4
7.59E-18	0.287594615	0.074	0.024	1.65E-13	13	Brd7-9
7.61E-18	-0.104899905	0.146	0.064	1.66E-13	13	RpS6
8.60E-18	0.15026438	0.096	0.035	1.87E-13	13	CG1161
8.70E-18	0.342059473	0.088	0.031	1.89E-13	13	f-cup
8.82E-18	0.295591303	0.07	0.022	1.92E-13	13	CG6685
8.97E-18	0.182036082	0.264	0.14	1.95E-13	13	7B2
9.33E-18	0.27547284	0.116	0.047	2.03E-13	13	ATP7
9.36E-18	0.110042322	0.12	0.049	2.04E-13	13	CG9784
9.43E-18	0.200658338	0.109	0.043	2.05E-13	13	CG17746
9.47E-18	0.194157772	0.093	0.034	2.06E-13	13	elm
9.48E-18	-0.131712286	0.232	0.118	2.06E-13	13	CG12299
9.54E-18	0.122613163	0.108	0.042	2.08E-13	13	CG9399
9.88E-18	-0.203441714	0.13	0.054	2.15E-13	13	CG14647
1.03E-17	0.155508933	0.989	0.923	2.24E-13	13	CG17684
1.05E-17	-0.152334996	0.157	0.07	2.29E-13	13	CG5618
1.08E-17	0.261358459	0.113	0.045	2.35E-13	13	CG5273
1.10E-17	-0.12356423	0.12	0.048	2.39E-13	13	Prestin
1.24E-17	0.19765289	0.088	0.031	2.69E-13	13	Prx5
1.25E-17	0.162568678	0.104	0.04	2.72E-13	13	Cap-G
1.34E-17	0.574351426	0.057	0.016	2.93E-13	13	CG44008
1.38E-17	0.75446131	0.054	0.015	3.01E-13	13	Arl5
1.43E-17	0.207190487	0.082	0.029	3.11E-13	13	NSD
1.45E-17	-0.14809941	0.177	0.084	3.15E-13	13	Cep97
1.46E-17	0.84921505	0.056	0.016	3.17E-13	13	SmD2
1.49E-17	0.58841136	0.053	0.015	3.25E-13	13	temp
1.54E-17	-0.117615065	0.154	0.069	3.36E-13	13	msk
1.57E-17	-0.234958092	0.292	0.158	3.41E-13	13	CG7611
1.59E-17	-0.246847655	0.207	0.102	3.45E-13	13	Vps26
1.62E-17	0.111438947	0.133	0.057	3.53E-13	13	CG15717
1.65E-17	0.236550344	0.097	0.036	3.59E-13	13	smid
1.74E-17	0.172808682	0.089	0.032	3.78E-13	13	Nct
1.95E-17	0.6788854	0.058	0.017	4.25E-13	13	CG4679
2.01E-17	0.546386423	0.064	0.019	4.37E-13	13	ox
2.05E-17	-0.305997264	0.248	0.129	4.47E-13	13	MsR1
2.16E-17	0.261124698	0.081	0.028	4.70E-13	13	BI-1
2.17E-17	-0.244355218	0.173	0.081	4.73E-13	13	z
2.17E-17	0.100209418	0.094	0.035	4.73E-13	13	CG10654
2.19E-17	-0.216746626	0.861	0.544	4.76E-13	13	Dgk
2.26E-17	1.783887272	0.023	0.003	4.92E-13	13	Polr3F
2.33E-17	0.134459663	0.133	0.057	5.08E-13	13	CG42233
2.38E-17	-0.231265273	0.29	0.158	5.18E-13	13	Sap130
2.42E-17	-0.344110519	0.234	0.121	5.27E-13	13	Hsc70-4
2.43E-17	0.222288681	0.066	0.021	5.29E-13	13	CG8323
2.53E-17	-0.280003942	0.324	0.179	5.50E-13	13	Khc
2.66E-17	0.495398665	0.061	0.018	5.78E-13	13	PolQ
2.69E-17	0.619027856	0.037	0.008	5.86E-13	13	MED10
2.81E-17	0.492571239	0.062	0.019	6.12E-13	13	eIF3i
2.93E-17	-0.167598065	0.126	0.053	6.38E-13	13	Gel
2.99E-17	0.406190099	0.085	0.03	6.51E-13	13	E(var)3-9
3.13E-17	0.536198218	0.066	0.021	6.82E-13	13	CG4972
3.14E-17	0.262664304	0.086	0.031	6.84E-13	13	Mct1
3.26E-17	0.424982423	0.06	0.018	7.11E-13	13	CAH8
3.26E-17	0.31503861	0.077	0.026	7.11E-13	13	eIF3h
3.27E-17	-0.446265626	0.187	0.089	7.12E-13	13	twz
3.28E-17	-0.287355208	0.699	0.41	7.14E-13	13	E2f1
3.36E-17	0.265725036	0.102	0.04	7.32E-13	13	CG1416
3.42E-17	-0.312909782	0.092	0.034	7.45E-13	13	Gat
3.45E-17	0.191914895	0.076	0.025	7.51E-13	13	Atf-2
3.57E-17	2.504217996	0.015	0.002	7.77E-13	13	CG11164
3.70E-17	0.161710183	0.121	0.05	8.06E-13	13	CG5270
3.76E-17	-0.214500884	0.108	0.042	8.18E-13	13	CG8060
3.81E-17	0.336278254	0.045	0.011	8.29E-13	13	Vhl
3.88E-17	0.459078925	0.073	0.024	8.45E-13	13	Nopp140
3.97E-17	0.530054344	0.069	0.022	8.65E-13	13	lncRNA:CR43766
4.01E-17	0.120386235	0.997	0.829	8.74E-13	13	Sap47
4.05E-17	0.552790769	0.049	0.013	8.83E-13	13	CG7745
4.08E-17	0.715162242	0.064	0.02	8.89E-13	13	Rrp47
4.10E-17	0.208352339	0.085	0.03	8.92E-13	13	CCKLR-17D3
4.17E-17	0.263604026	0.097	0.037	9.09E-13	13	TBCC
4.20E-17	0.137174464	0.124	0.052	9.14E-13	13	CG8814
4.31E-17	0.376189229	0.084	0.03	9.39E-13	13	asRNA:CR44031
4.32E-17	-0.270486664	0.154	0.07	9.40E-13	13	AhcyL1
4.49E-17	0.512353323	0.057	0.017	9.77E-13	13	Nup160
4.69E-17	0.395675549	0.081	0.028	1.02E-12	13	CG5916
4.76E-17	0.173450443	0.113	0.046	1.04E-12	13	E(z)
4.81E-17	0.360861263	0.062	0.019	1.05E-12	13	Ube4A
4.90E-17	0.891325672	0.05	0.014	1.07E-12	13	CG4707
5.09E-17	-0.194815563	0.331	0.186	1.11E-12	13	Su(dx)
5.15E-17	-0.213422766	0.305	0.169	1.12E-12	13	PCB
5.21E-17	-0.536753546	0.288	0.155	1.13E-12	13	CG42458
5.24E-17	0.208497141	0.108	0.043	1.14E-12	13	CG44437
5.43E-17	1.353586881	0.023	0.004	1.18E-12	13	asRNA:CR31912
5.54E-17	0.214608818	0.093	0.035	1.21E-12	13	CR18166
5.72E-17	0.146446233	0.121	0.051	1.25E-12	13	asRNA:CR44029
5.74E-17	-0.50000649	0.996	0.952	1.25E-12	13	brp
5.75E-17	-0.260863052	0.259	0.137	1.25E-12	13	Letm1
5.90E-17	0.544202962	0.073	0.024	1.29E-12	13	CG9143
6.13E-17	0.750185529	0.046	0.012	1.33E-12	13	CG3566
6.47E-17	0.179119731	0.081	0.028	1.41E-12	13	Dref
6.65E-17	0.837621768	0.046	0.012	1.45E-12	13	CG12325
6.69E-17	-0.288165022	0.252	0.133	1.46E-12	13	subdued
6.83E-17	0.81790842	0.036	0.008	1.49E-12	13	mago
7.06E-17	0.403668765	0.077	0.026	1.54E-12	13	Dnz1
7.20E-17	-0.429385325	0.158	0.072	1.57E-12	13	Scgdelta
7.24E-17	0.194094384	0.068	0.022	1.58E-12	13	CG8298
7.27E-17	0.271250771	0.108	0.043	1.58E-12	13	RpS15Aa
7.30E-17	0.274920771	0.077	0.027	1.59E-12	13	rdgBbeta
7.64E-17	0.178135631	0.112	0.045	1.66E-12	13	Kap-alpha1
7.77E-17	-0.109122767	0.847	0.535	1.69E-12	13	Nlg4
7.78E-17	0.503518891	0.054	0.016	1.69E-12	13	Bap60
8.24E-17	0.434154716	0.065	0.021	1.79E-12	13	copia{}122
8.25E-17	-0.187253698	0.159	0.073	1.80E-12	13	TkR99D
8.26E-17	0.2193451	0.084	0.03	1.80E-12	13	p
8.50E-17	0.516652617	0.066	0.021	1.85E-12	13	CG34141
8.78E-17	0.508612766	0.065	0.021	1.91E-12	13	CG8319
8.94E-17	0.436110611	0.062	0.019	1.95E-12	13	beta4GalNAcTA
9.29E-17	-0.339264574	0.321	0.178	2.02E-12	13	CG9727
9.29E-17	0.615660401	0.058	0.017	2.02E-12	13	caup
9.44E-17	0.282225494	0.069	0.023	2.05E-12	13	Sym
9.58E-17	1.339866789	0.029	0.006	2.09E-12	13	CG15877
9.62E-17	-0.133978711	0.183	0.089	2.10E-12	13	Rassf
9.78E-17	2.14052452	0.015	0.002	2.13E-12	13	CG11835
9.98E-17	0.40595876	0.065	0.021	2.17E-12	13	mIF2
1.03E-16	-0.18335253	0.756	0.459	2.23E-12	13	CG12071
1.04E-16	0.105049392	0.089	0.033	2.26E-12	13	CG34348
1.08E-16	0.456609399	0.072	0.024	2.34E-12	13	DhpD
1.14E-16	1.636388577	0.024	0.004	2.47E-12	13	Unc50
1.14E-16	1.080993114	0.035	0.007	2.48E-12	13	cag
1.15E-16	-0.233569985	0.127	0.055	2.51E-12	13	RpS27A
1.18E-16	-0.194551261	0.141	0.062	2.57E-12	13	Fcp1
1.19E-16	0.414166718	0.074	0.025	2.60E-12	13	CG3760
1.22E-16	-0.784618359	0.968	0.808	2.67E-12	13	osa
1.27E-16	-0.159303272	0.068	0.022	2.77E-12	13	Tis11
1.31E-16	0.432592663	0.088	0.032	2.84E-12	13	RpL13A
1.32E-16	0.495295782	0.045	0.012	2.88E-12	13	CG5439
1.40E-16	-0.245046522	0.284	0.155	3.04E-12	13	mop
1.42E-16	0.840015107	0.044	0.011	3.09E-12	13	CG8152
1.45E-16	0.261124162	0.098	0.038	3.15E-12	13	CG42379
1.51E-16	0.511366247	0.074	0.025	3.28E-12	13	Swt1
1.55E-16	0.335529562	0.069	0.023	3.38E-12	13	CR43670
1.61E-16	0.608104639	0.06	0.018	3.51E-12	13	Septin1
1.63E-16	0.983970055	0.048	0.013	3.54E-12	13	Doc3{}646
1.64E-16	0.338317685	0.078	0.027	3.56E-12	13	ND-B16.6
1.65E-16	0.390504096	0.058	0.018	3.60E-12	13	AP-2sigma
1.69E-16	0.314885968	0.066	0.021	3.67E-12	13	CG10428
1.72E-16	-0.917687867	0.95	0.801	3.74E-12	13	CG43347
1.73E-16	0.522969862	0.058	0.018	3.76E-12	13	CG16812
1.78E-16	0.456005165	0.045	0.012	3.87E-12	13	CG8366
1.80E-16	0.573717478	0.086	0.032	3.92E-12	13	CG10738
1.84E-16	1.436603933	0.023	0.004	4.01E-12	13	roo{}RR49033
1.85E-16	1.760373175	0.023	0.004	4.02E-12	13	Hsp22
1.86E-16	-0.207869213	0.173	0.083	4.04E-12	13	Ge-1
1.86E-16	-0.206282023	0.769	0.462	4.05E-12	13	flfl
1.88E-16	0.537074426	0.058	0.018	4.09E-12	13	CG9853
1.89E-16	0.15046672	0.126	0.055	4.11E-12	13	Mdh2
1.97E-16	0.24158838	0.07	0.023	4.28E-12	13	CG9246
1.97E-16	-0.100273852	0.1	0.039	4.28E-12	13	RpL19
2.00E-16	-0.107368197	0.098	0.038	4.36E-12	13	Pgk
2.01E-16	0.110259539	0.11	0.045	4.37E-12	13	CG7656
2.02E-16	0.498317749	0.066	0.021	4.40E-12	13	CG17343
2.04E-16	-0.267145696	0.222	0.114	4.44E-12	13	Naprt
2.04E-16	0.150509848	0.977	0.824	4.45E-12	13	nAChRalpha4
2.05E-16	0.871828283	0.05	0.014	4.47E-12	13	CG9175
2.07E-16	0.752182917	0.044	0.011	4.50E-12	13	Pym
2.14E-16	0.264641529	0.093	0.035	4.67E-12	13	Stt3A
2.15E-16	-0.11154652	0.124	0.053	4.68E-12	13	abs
2.15E-16	0.126029359	0.094	0.036	4.68E-12	13	Ubc7
2.19E-16	0.435196312	0.053	0.015	4.78E-12	13	CG9205
2.22E-16	0.262585078	0.072	0.024	4.84E-12	13	CG12384
2.22E-16	0.118269916	0.077	0.027	4.84E-12	13	Spt-I
2.24E-16	-0.187853911	0.118	0.05	4.87E-12	13	LTV1
2.24E-16	-0.706723814	0.335	0.182	4.88E-12	13	Rx
2.45E-16	0.133426999	0.09	0.034	5.33E-12	13	Ugt316A1
2.60E-16	0.99935348	0.04	0.01	5.66E-12	13	CG43843
2.67E-16	0.25485026	0.08	0.028	5.81E-12	13	Dgkepsilon
2.72E-16	0.253947485	0.114	0.048	5.93E-12	13	Tsf2
2.75E-16	-0.355953851	0.611	0.373	5.98E-12	13	CG14459
2.91E-16	0.171653268	0.112	0.046	6.34E-12	13	miple2
2.98E-16	-0.188712943	0.092	0.035	6.48E-12	13	CG17486
2.98E-16	-0.23642069	0.752	0.469	6.49E-12	13	dpr1
3.12E-16	-0.204136083	0.201	0.101	6.80E-12	13	l(3)mbt
3.16E-16	-0.221199739	0.189	0.093	6.87E-12	13	Sulf1
3.21E-16	0.335047773	0.576	0.417	7.00E-12	13	aus
3.29E-16	0.276444487	0.088	0.033	7.17E-12	13	I-2
3.46E-16	0.319727064	0.084	0.031	7.53E-12	13	CR41320
3.54E-16	0.230454656	0.062	0.02	7.72E-12	13	Rlb1
3.55E-16	0.133589334	0.056	0.016	7.72E-12	13	c(3)G
3.58E-16	0.874027439	0.041	0.01	7.80E-12	13	Ets97D
3.60E-16	1.059566374	0.039	0.009	7.84E-12	13	Cpes
3.65E-16	1.391904631	0.029	0.006	7.94E-12	13	ksh
3.69E-16	0.750380399	0.041	0.01	8.03E-12	13	lncRNA:CR45333
3.81E-16	-0.244367092	0.239	0.126	8.29E-12	13	Ubi-p5E
3.84E-16	0.888280421	0.031	0.006	8.35E-12	13	CG16908
3.99E-16	0.28123738	0.065	0.021	8.69E-12	13	MFS16
4.14E-16	0.827762517	0.069	0.023	9.01E-12	13	vg
4.24E-16	0.553391797	0.039	0.009	9.23E-12	13	CG1103
4.24E-16	0.499667191	0.06	0.018	9.24E-12	13	rooA{}5181
4.38E-16	-0.187299682	0.162	0.077	9.53E-12	13	dos
4.49E-16	1.233976477	0.028	0.005	9.77E-12	13	CG34409
4.59E-16	0.287252583	0.08	0.029	9.98E-12	13	CG16789
4.60E-16	0.214205372	0.12	0.051	1.00E-11	13	bsf
4.62E-16	-0.109328204	0.086	0.032	1.01E-11	13	Tsp86D
4.69E-16	0.822562258	0.042	0.011	1.02E-11	13	CG31800
4.86E-16	0.515232294	0.086	0.032	1.06E-11	13	betaCOP
4.93E-16	0.241263605	0.073	0.025	1.07E-11	13	ND-B18
4.96E-16	-0.371259998	0.344	0.196	1.08E-11	13	CG42663
4.99E-16	0.176390408	0.068	0.022	1.09E-11	13	CG8080
5.41E-16	0.105801561	0.102	0.041	1.18E-11	13	Sec8
5.52E-16	0.141395075	0.999	0.859	1.20E-11	13	tutl
5.89E-16	0.343199105	0.053	0.015	1.28E-11	13	Tc1-2{}2836
5.96E-16	1.69644061	0.013	0.001	1.30E-11	13	PH4alphaNE1
6.03E-16	0.228028449	0.092	0.035	1.31E-11	13	Rift
6.12E-16	0.418444767	0.07	0.024	1.33E-11	13	CG1603
6.15E-16	0.126733569	0.997	0.857	1.34E-11	13	CASK
6.53E-16	0.205932642	0.074	0.026	1.42E-11	13	MAN1
6.60E-16	1.687010303	0.015	0.002	1.44E-11	13	Sys1
6.93E-16	-0.11536606	0.224	0.118	1.51E-11	13	kto
7.01E-16	0.385115938	0.077	0.027	1.53E-11	13	CG18171
7.05E-16	-0.121188652	0.053	0.015	1.53E-11	13	Nep4
7.11E-16	0.598619596	0.065	0.021	1.55E-11	13	wds
7.13E-16	0.279399068	0.065	0.021	1.55E-11	13	Aatf
7.20E-16	0.390010946	0.089	0.034	1.57E-11	13	RpL40
7.30E-16	0.689148622	0.054	0.016	1.59E-11	13	asRNA:CR46029
7.46E-16	-0.586264163	0.453	0.264	1.62E-11	13	CG13579
7.59E-16	0.670318542	0.052	0.015	1.65E-11	13	blp
8.34E-16	0.887654239	0.041	0.01	1.82E-11	13	CG18268
8.49E-16	0.627730324	0.064	0.021	1.85E-11	13	Mtch
8.63E-16	1.122834033	0.032	0.007	1.88E-11	13	Hsp68
9.62E-16	0.313728672	0.045	0.012	2.09E-11	13	Hs2st
1.05E-15	-0.956327218	0.95	0.813	2.28E-11	13	mask
1.07E-15	0.420002838	0.073	0.025	2.34E-11	13	Pof
1.10E-15	1.371594431	0.021	0.003	2.40E-11	13	CG46318
1.12E-15	0.888675607	0.042	0.011	2.44E-11	13	gypsy4{}4423
1.16E-15	0.111637308	1	0.933	2.52E-11	13	cac
1.20E-15	0.159518192	0.101	0.041	2.61E-11	13	pit
1.27E-15	0.490491567	0.049	0.014	2.76E-11	13	TfIIFbeta
1.29E-15	-0.114160982	0.124	0.054	2.80E-11	13	CG32112
1.29E-15	0.74888487	0.025	0.005	2.81E-11	13	FB{}1604
1.37E-15	0.301550719	0.092	0.036	2.98E-11	13	ric8a
1.41E-15	0.601405848	0.044	0.012	3.07E-11	13	eIF3e
1.42E-15	-0.147403742	0.145	0.067	3.08E-11	13	Tailor
1.48E-15	0.214000993	0.093	0.036	3.23E-11	13	mRNA-cap
1.51E-15	0.390021564	0.061	0.02	3.28E-11	13	CG9849
1.51E-15	0.188651248	0.089	0.034	3.30E-11	13	key
1.52E-15	0.185738808	0.072	0.025	3.30E-11	13	Pa1
1.52E-15	-0.10584515	0.157	0.074	3.31E-11	13	CG7627
1.54E-15	0.157247217	0.062	0.02	3.35E-11	13	CBP
1.56E-15	0.175410848	0.089	0.034	3.40E-11	13	tant
1.58E-15	1.142433819	0.033	0.007	3.44E-11	13	CG13482
1.60E-15	-0.166815818	0.121	0.052	3.48E-11	13	Tmem63
1.65E-15	-0.127322489	0.162	0.078	3.59E-11	13	Teh3
1.68E-15	0.31989153	0.064	0.021	3.67E-11	13	Kpc1
1.70E-15	0.132946358	0.09	0.035	3.70E-11	13	RpL35
1.75E-15	-0.431234004	0.574	0.339	3.81E-11	13	CG14441
1.76E-15	0.388520349	0.069	0.024	3.84E-11	13	gypsy6{}4000
1.80E-15	0.11010934	0.997	0.879	3.93E-11	13	ps
1.81E-15	0.476563928	0.068	0.023	3.95E-11	13	CG18476
1.95E-15	0.62074708	0.054	0.016	4.24E-11	13	AANATL7
1.98E-15	0.394915156	0.068	0.023	4.30E-11	13	CG32295
2.04E-15	-0.210754339	0.12	0.051	4.45E-11	13	CTCF
2.08E-15	0.529958367	0.065	0.022	4.52E-11	13	Gfat1
2.17E-15	0.214586727	0.1	0.04	4.72E-11	13	CG7630
2.19E-15	-0.302004908	0.137	0.062	4.76E-11	13	UQCR-11
2.21E-15	0.188849306	0.058	0.018	4.80E-11	13	D
2.23E-15	1.044823131	0.042	0.011	4.85E-11	13	gypsy2{}5191
2.31E-15	0.261946453	0.027	0.005	5.02E-11	13	l(3)87Df
2.40E-15	-0.313464693	0.133	0.06	5.23E-11	13	Start1
2.46E-15	-0.242900703	0.224	0.118	5.35E-11	13	ktub
2.54E-15	0.102723318	0.073	0.026	5.54E-11	13	RpL37A
2.74E-15	0.53684125	0.056	0.017	5.96E-11	13	CG10602
2.75E-15	0.876819286	0.052	0.015	5.99E-11	13	CG8004
2.88E-15	0.359426911	0.058	0.018	6.26E-11	13	CG11436
2.95E-15	-0.187200356	0.134	0.061	6.41E-11	13	CG15744
3.00E-15	0.215720276	0.077	0.028	6.54E-11	13	IleRS
3.04E-15	-0.120951314	0.155	0.074	6.61E-11	13	CG11248
3.22E-15	0.565244081	0.06	0.019	7.00E-11	13	hng3
3.27E-15	0.130550463	0.996	0.852	7.11E-11	13	Srrm234
3.29E-15	0.355923347	0.076	0.027	7.17E-11	13	CG31793
3.35E-15	0.289208819	0.086	0.033	7.29E-11	13	jbug
3.53E-15	0.322218497	0.072	0.025	7.68E-11	13	Git
3.61E-15	0.296407183	0.086	0.033	7.86E-11	13	gammaSnap1
3.68E-15	0.21568202	0.074	0.027	8.01E-11	13	TfIIS
3.73E-15	0.146295021	0.102	0.042	8.13E-11	13	CG3356
3.85E-15	0.258351651	0.085	0.032	8.38E-11	13	POSH
3.87E-15	-0.213129246	0.185	0.093	8.43E-11	13	Fhos
4.14E-15	0.331371169	0.082	0.031	9.01E-11	13	Pngl
4.14E-15	0.198291917	0.065	0.022	9.02E-11	13	PGRP-LE
4.18E-15	0.257579491	0.066	0.022	9.10E-11	13	CG10375
4.20E-15	-0.305357143	0.659	0.405	9.15E-11	13	tral
4.30E-15	1.301740717	0.017	0.002	9.36E-11	13	Mettl2
4.38E-15	-0.290966683	0.272	0.151	9.54E-11	13	RunxA
4.43E-15	0.19395236	0.094	0.038	9.65E-11	13	Patj
4.53E-15	-0.380453631	0.131	0.059	9.87E-11	13	CG6983
4.65E-15	0.229908625	0.066	0.022	1.01E-10	13	Adat1
4.77E-15	0.272293404	0.061	0.02	1.04E-10	13	CG12012
5.12E-15	-0.433761664	0.582	0.346	1.11E-10	13	LpR1
5.19E-15	0.519961318	0.056	0.017	1.13E-10	13	elgi
5.24E-15	0.561366981	0.05	0.015	1.14E-10	13	ND-ASHI
5.33E-15	0.227007211	0.106	0.045	1.16E-10	13	RpS28b
5.38E-15	-0.229063969	0.895	0.585	1.17E-10	13	CG34353
5.38E-15	0.662130098	0.072	0.025	1.17E-10	13	CG11596
5.42E-15	-0.253854352	0.194	0.099	1.18E-10	13	CG31183
5.53E-15	0.258703153	0.069	0.024	1.20E-10	13	cpb
5.54E-15	-0.197149975	0.11	0.047	1.21E-10	13	CG9331
5.55E-15	-0.322527851	0.09	0.035	1.21E-10	13	REPTOR-BP
5.68E-15	-0.22583398	0.214	0.112	1.24E-10	13	hop
5.68E-15	0.545725212	0.077	0.028	1.24E-10	13	CG7639
5.80E-15	0.107399258	0.078	0.029	1.26E-10	13	RpL27
5.92E-15	0.502063275	0.042	0.011	1.29E-10	13	kri
5.93E-15	0.242199551	0.072	0.025	1.29E-10	13	RpL38
5.98E-15	0.223190086	0.068	0.023	1.30E-10	13	CG1983
6.03E-15	0.740299782	0.057	0.018	1.31E-10	13	INE-1{}1755
6.21E-15	0.20502513	0.058	0.019	1.35E-10	13	Mrgn1
6.37E-15	0.456911864	0.057	0.018	1.39E-10	13	BubR1
6.78E-15	0.454472184	0.078	0.029	1.48E-10	13	CG33523
6.80E-15	-0.501902537	0.222	0.117	1.48E-10	13	Vsx2
6.82E-15	-0.291899113	0.284	0.16	1.48E-10	13	trr
6.94E-15	0.477387764	0.064	0.021	1.51E-10	13	fidipidine
6.99E-15	0.517994883	0.052	0.016	1.52E-10	13	DCTN3-p24
7.08E-15	0.202166961	0.073	0.026	1.54E-10	13	CSN3
7.20E-15	0.149881328	0.11	0.047	1.57E-10	13	CG8679
7.47E-15	0.635652649	0.049	0.014	1.63E-10	13	Hsp70Ab
7.57E-15	0.217859789	0.101	0.042	1.65E-10	13	CG9760
7.88E-15	0.125622446	0.082	0.031	1.71E-10	13	Tom70
7.89E-15	-0.329264217	0.76	0.463	1.72E-10	13	CG15236
7.97E-15	0.315905174	0.066	0.023	1.74E-10	13	Atg3
8.06E-15	0.55971281	0.057	0.018	1.75E-10	13	Cat
8.45E-15	0.22730873	0.054	0.017	1.84E-10	13	RpLP2
8.53E-15	-0.68907001	0.989	0.838	1.86E-10	13	Cirl
8.79E-15	0.275377789	0.08	0.03	1.91E-10	13	oxt
9.15E-15	0.449474067	0.06	0.019	1.99E-10	13	calypso
9.27E-15	0.139044168	0.077	0.028	2.02E-10	13	Arfip
9.33E-15	0.303690902	0.078	0.029	2.03E-10	13	scat
9.42E-15	-0.102281452	0.102	0.042	2.05E-10	13	Rich
9.50E-15	-0.43367521	0.409	0.24	2.07E-10	13	htk
9.60E-15	-0.149773123	0.112	0.048	2.09E-10	13	SMSr
9.68E-15	0.337747903	0.066	0.023	2.11E-10	13	Cog4
1.00E-14	0.371269812	0.048	0.014	2.18E-10	13	Odj
1.01E-14	-0.334503777	0.134	0.061	2.19E-10	13	DnaJ-H
1.01E-14	1.269900136	0.028	0.006	2.20E-10	13	PolD3
1.02E-14	0.829126022	0.046	0.013	2.22E-10	13	CG1418
1.03E-14	0.967458813	0.024	0.004	2.24E-10	13	opus{}392
1.07E-14	-0.236412665	0.126	0.057	2.32E-10	13	Scp2
1.13E-14	0.891250489	0.049	0.014	2.47E-10	13	RNaseX25
1.14E-14	0.837074701	0.046	0.013	2.49E-10	13	Rtel1
1.16E-14	0.141057514	0.069	0.024	2.53E-10	13	Ilk
1.21E-14	0.282470991	0.085	0.033	2.64E-10	13	CG6689
1.22E-14	0.264946651	0.101	0.042	2.66E-10	13	Cand1
1.23E-14	0.463259522	0.049	0.014	2.67E-10	13	CG9921
1.24E-14	-0.254880839	0.757	0.46	2.70E-10	13	sba
1.25E-14	0.319058524	0.068	0.024	2.72E-10	13	Cenp-C
1.28E-14	0.180992592	0.058	0.019	2.79E-10	13	Ir76a
1.31E-14	1.533424278	0.025	0.005	2.84E-10	13	HB{}519
1.33E-14	-0.106441145	0.126	0.057	2.89E-10	13	mute
1.34E-14	0.108734721	0.996	0.814	2.92E-10	13	fne
1.35E-14	-0.169843463	0.105	0.044	2.94E-10	13	ATPsynCF6
1.38E-14	0.750811166	0.032	0.007	2.99E-10	13	CG8950
1.38E-14	0.406134209	0.04	0.01	3.00E-10	13	Arfrp1
1.39E-14	0.155150579	0.116	0.051	3.02E-10	13	Cndp2
1.41E-14	-0.293130305	0.147	0.07	3.07E-10	13	tey
1.42E-14	0.11573617	0.104	0.044	3.10E-10	13	Blm
1.43E-14	0.148372968	0.162	0.08	3.12E-10	13	Ube3a
1.44E-14	-0.162968553	0.159	0.078	3.13E-10	13	dmpd
1.54E-14	0.124633963	0.122	0.055	3.36E-10	13	IscU
1.58E-14	0.267226483	0.068	0.024	3.45E-10	13	alien
1.59E-14	0.568722981	0.041	0.011	3.45E-10	13	CG17612
1.60E-14	0.331055401	0.082	0.032	3.48E-10	13	CG4004
1.62E-14	0.182720415	0.086	0.034	3.53E-10	13	Gasz
1.66E-14	-0.41886366	0.624	0.372	3.62E-10	13	PAPLA1
1.74E-14	-0.106914333	0.085	0.033	3.78E-10	13	CG18467
1.75E-14	1.389796118	0.02	0.003	3.81E-10	13	CG33493
1.81E-14	0.109789383	0.086	0.034	3.95E-10	13	gfzf
1.85E-14	0.192202852	0.074	0.027	4.02E-10	13	Pms2
1.92E-14	0.442328377	0.064	0.022	4.19E-10	13	CG4558
2.09E-14	0.122790293	0.106	0.045	4.56E-10	13	CG16868
2.10E-14	0.546714288	0.045	0.013	4.58E-10	13	Dip-C
2.13E-14	0.112355477	0.987	0.812	4.64E-10	13	Sema1a
2.14E-14	0.129148665	0.06	0.02	4.66E-10	13	IRSp53
2.15E-14	0.160351696	0.06	0.02	4.68E-10	13	MP1
2.26E-14	0.168427388	0.064	0.022	4.92E-10	13	CG7379
2.26E-14	-0.179174443	0.096	0.039	4.92E-10	13	mt:ATPase6
2.27E-14	0.427938922	0.073	0.027	4.94E-10	13	Snx1
2.36E-14	0.650701788	0.052	0.016	5.15E-10	13	Fsn
2.37E-14	-0.282719997	0.13	0.06	5.17E-10	13	CG17168
2.49E-14	0.226846774	0.145	0.07	5.41E-10	13	FBti0059693
2.61E-14	-0.127069872	0.15	0.072	5.69E-10	13	msl-2
2.68E-14	1.034052561	0.036	0.009	5.83E-10	13	aph-1
2.69E-14	-0.32859424	0.15	0.072	5.85E-10	13	CG5071
2.73E-14	0.153078986	0.048	0.014	5.95E-10	13	l(2)gl
2.95E-14	0.667767473	0.041	0.011	6.42E-10	13	CG6729
2.98E-14	0.596424417	0.056	0.018	6.50E-10	13	CG2608
3.05E-14	0.260927152	0.074	0.027	6.63E-10	13	CG10098
3.05E-14	-0.303486323	0.24	0.132	6.64E-10	13	PKD
3.09E-14	0.430879441	0.058	0.019	6.73E-10	13	Tim8
3.34E-14	1.389540456	0.021	0.004	7.26E-10	13	Doc{}827
3.42E-14	0.278440771	0.07	0.025	7.44E-10	13	omd
3.45E-14	0.102687502	0.089	0.036	7.52E-10	13	CG34159
3.71E-14	0.414632581	0.06	0.02	8.07E-10	13	CG8818
3.73E-14	0.270598024	0.061	0.021	8.11E-10	13	CG6144
3.75E-14	0.134546429	0.139	0.067	8.15E-10	13	CG9346
3.78E-14	0.94513734	0.019	0.003	8.22E-10	13	tut
3.80E-14	0.20009394	0.074	0.028	8.27E-10	13	Tpc1
3.91E-14	0.245890465	0.068	0.024	8.51E-10	13	Rpt2
3.98E-14	0.306517919	0.077	0.029	8.66E-10	13	glu
4.20E-14	0.374563618	0.084	0.033	9.14E-10	13	CG9123
4.29E-14	0.210518396	0.082	0.032	9.33E-10	13	vig2
4.32E-14	0.742476742	0.033	0.008	9.40E-10	13	CG44314
4.40E-14	-0.114065556	0.116	0.051	9.57E-10	13	sced
4.42E-14	2.306471946	0.019	0.003	9.63E-10	13	INE-1{}3381
4.48E-14	0.663407637	0.058	0.019	9.76E-10	13	CG9684
4.56E-14	1.318282446	0.023	0.004	9.94E-10	13	roo{}311
4.64E-14	0.12175384	0.077	0.029	1.01E-09	13	CG7222
4.66E-14	0.380624173	0.069	0.025	1.01E-09	13	FBti0019396
4.74E-14	0.251861554	0.085	0.034	1.03E-09	13	Ing5
4.82E-14	0.703013507	0.048	0.014	1.05E-09	13	CG8389
4.84E-14	0.363733106	0.053	0.017	1.05E-09	13	CG34140
4.99E-14	-0.170132324	0.13	0.06	1.09E-09	13	Naam
5.11E-14	-0.180719993	0.799	0.504	1.11E-09	13	Taf4
5.44E-14	0.94686992	0.033	0.008	1.18E-09	13	dsf
5.63E-14	0.320810405	0.058	0.019	1.22E-09	13	QIL1
5.68E-14	0.265613245	0.1	0.042	1.24E-09	13	Bx42
5.72E-14	0.19885888	0.076	0.028	1.25E-09	13	ND-23
6.04E-14	0.522979181	0.104	0.045	1.31E-09	13	Gapdh2
6.15E-14	-0.130729064	0.109	0.047	1.34E-09	13	CngA
6.21E-14	0.283086696	0.05	0.016	1.35E-09	13	CHOp24
6.32E-14	-0.209748221	0.81	0.52	1.37E-09	13	kek2
6.32E-14	0.290241257	0.052	0.016	1.38E-09	13	Prosalpha7
6.37E-14	0.147815772	0.094	0.039	1.39E-09	13	Rnb
6.42E-14	-0.118747496	0.851	0.551	1.40E-09	13	Zdhhc8
6.44E-14	0.764106156	0.044	0.013	1.40E-09	13	Cog2
6.48E-14	0.978290273	0.024	0.005	1.41E-09	13	roo{}111
6.51E-14	0.166417337	0.056	0.018	1.42E-09	13	CG42518
6.55E-14	0.118127101	0.081	0.031	1.43E-09	13	CG12155
6.68E-14	0.531112001	0.045	0.013	1.45E-09	13	Sf3b6
6.72E-14	0.132434896	0.066	0.023	1.46E-09	13	CG7668
6.75E-14	0.192049869	0.094	0.039	1.47E-09	13	Sf3b1
7.10E-14	-0.15797687	0.854	0.566	1.55E-09	13	CG33229
7.29E-14	0.171270159	0.049	0.015	1.59E-09	13	Pldn
7.31E-14	0.21756513	0.069	0.025	1.59E-09	13	CG11267
7.46E-14	0.464962764	0.044	0.013	1.62E-09	13	mbm
7.52E-14	-0.401077564	0.177	0.091	1.64E-09	13	lncRNA:CR43334
7.53E-14	0.388753548	0.054	0.018	1.64E-09	13	erm
8.26E-14	0.193905602	0.073	0.027	1.80E-09	13	CG5355
8.36E-14	0.966039912	0.029	0.007	1.82E-09	13	roo{}25
8.47E-14	1.100745799	0.035	0.009	1.84E-09	13	CG15725
8.54E-14	0.606700857	0.039	0.01	1.86E-09	13	pths
8.63E-14	0.3244013	0.06	0.02	1.88E-09	13	CG32536
8.87E-14	0.195436413	0.054	0.018	1.93E-09	13	asRNA:CR44690
9.11E-14	-0.252647733	0.248	0.14	1.98E-09	13	ssp6
9.20E-14	-0.238160659	0.155	0.077	2.00E-09	13	Cbp80
9.23E-14	0.333722034	0.064	0.022	2.01E-09	13	CG45086
9.48E-14	-0.184122943	0.09	0.037	2.06E-09	13	CG13698
9.75E-14	0.135386517	0.983	0.832	2.12E-09	13	PMCA
9.76E-14	0.706107894	0.032	0.008	2.13E-09	13	Cdk2
9.81E-14	1.479524306	0.019	0.003	2.14E-09	13	roo{}896
9.94E-14	0.130105414	0.088	0.035	2.16E-09	13	CG10435
9.96E-14	-0.204098218	0.12	0.054	2.17E-09	13	RluA-2
1.00E-13	-0.220670362	0.781	0.488	2.18E-09	13	SP2353
1.01E-13	0.166837704	0.045	0.013	2.20E-09	13	Mybbp1A
1.02E-13	-0.201479087	0.246	0.137	2.22E-09	13	mor
1.04E-13	0.353920927	0.037	0.01	2.26E-09	13	Pbp95
1.12E-13	0.159047559	0.081	0.032	2.45E-09	13	CG14777
1.15E-13	1.638144046	0.02	0.003	2.51E-09	13	lncRNA:CR43256
1.20E-13	0.313240456	0.069	0.025	2.60E-09	13	RNASEK
1.20E-13	0.122762436	0.065	0.023	2.62E-09	13	Arc1
1.22E-13	0.464241629	0.036	0.009	2.65E-09	13	CG3281
1.26E-13	0.382349319	0.045	0.013	2.74E-09	13	Kaz
1.30E-13	-0.428882664	0.141	0.067	2.83E-09	13	CG9896
1.31E-13	0.449033162	0.05	0.016	2.85E-09	13	CG42455
1.31E-13	-0.644742247	0.954	0.79	2.85E-09	13	tty
1.33E-13	-0.371259999	0.301	0.173	2.90E-09	13	Sos
1.35E-13	-0.192189063	0.785	0.489	2.94E-09	13	jp
1.35E-13	0.261545711	0.068	0.025	2.94E-09	13	Tfb1
1.38E-13	-0.20844566	0.106	0.046	3.00E-09	13	Xxylt
1.42E-13	0.457003585	0.053	0.017	3.08E-09	13	Vti1a
1.42E-13	0.392894554	0.069	0.025	3.08E-09	13	Naa35
1.44E-13	0.228492552	0.078	0.03	3.13E-09	13	1360{}441
1.44E-13	-0.385810155	0.36	0.211	3.13E-09	13	NUCB1
1.44E-13	0.473983112	0.048	0.015	3.14E-09	13	CG46281
1.45E-13	0.17118547	0.1	0.043	3.15E-09	13	Trxr-1
1.49E-13	-0.108017542	0.923	0.608	3.24E-09	13	kcc
1.49E-13	1.532688452	0.013	0.002	3.24E-09	13	CG4866
1.55E-13	0.162023528	0.101	0.043	3.38E-09	13	RpL12
1.60E-13	0.470777211	0.061	0.021	3.49E-09	13	CG1309
1.66E-13	0.657819001	0.054	0.018	3.62E-09	13	roo{}339
1.72E-13	0.958845511	0.031	0.007	3.74E-09	13	CG12173
1.73E-13	-0.102329386	0.869	0.56	3.76E-09	13	Nmdar2
1.76E-13	0.607442781	0.036	0.009	3.82E-09	13	transib3{}1705
1.81E-13	0.121296101	0.078	0.031	3.94E-09	13	Ppr-Y
1.88E-13	0.423940201	0.049	0.015	4.09E-09	13	cGlr2
1.89E-13	0.290584965	0.076	0.029	4.12E-09	13	CG3955
1.96E-13	0.45457301	0.042	0.012	4.28E-09	13	Wnt10
2.06E-13	0.347068867	0.061	0.021	4.48E-09	13	CG7154
2.08E-13	0.907927044	0.041	0.012	4.53E-09	13	Tc1{}6594
2.09E-13	0.379090905	0.064	0.023	4.55E-09	13	achi
2.15E-13	0.134582846	0.068	0.025	4.68E-09	13	CG31301
2.22E-13	-0.273377572	0.162	0.082	4.83E-09	13	Polr2A
2.29E-13	0.272469218	0.046	0.014	4.98E-09	13	CG3045
2.30E-13	0.492604677	0.07	0.026	5.00E-09	13	CG2701
2.31E-13	0.35144023	0.053	0.017	5.04E-09	13	CG5181
2.35E-13	-0.254827296	0.11	0.049	5.12E-09	13	CG8745
2.36E-13	-0.319072041	0.594	0.366	5.15E-09	13	Usp10
2.37E-13	0.706683636	0.048	0.015	5.17E-09	13	tst
2.41E-13	0.441819066	0.061	0.021	5.24E-09	13	Kr
2.42E-13	1.552908509	0.021	0.004	5.26E-09	13	Spt3
2.49E-13	1.044175296	0.027	0.006	5.41E-09	13	CR46405
2.51E-13	-0.37264747	0.147	0.072	5.47E-09	13	CG42637
2.59E-13	0.397937389	0.06	0.021	5.64E-09	13	lncRNA:CR44662
2.63E-13	0.109672802	0.979	0.783	5.72E-09	13	OtopLa
2.64E-13	-0.109823536	0.074	0.028	5.74E-09	13	CG6766
2.70E-13	0.116783146	0.976	0.799	5.88E-09	13	RhoGAP100F
2.75E-13	0.218802072	0.045	0.013	5.98E-09	13	CG1792
2.75E-13	0.669882918	0.039	0.01	5.99E-09	13	Atg9
2.80E-13	0.370249437	0.062	0.022	6.09E-09	13	VhaM9.7-b
2.80E-13	0.842114141	0.036	0.009	6.09E-09	13	Nup62
2.98E-13	0.107541187	0.969	0.78	6.49E-09	13	Parp
2.98E-13	-0.128355918	0.1	0.043	6.49E-09	13	Aduk
3.04E-13	-0.23658089	0.263	0.151	6.62E-09	13	CG31342
3.09E-13	2.259061727	0.012	0.001	6.72E-09	13	Cyp4p1
3.11E-13	1.05134711	0.031	0.007	6.78E-09	13	AIMP1
3.15E-13	0.294794088	0.064	0.023	6.85E-09	13	Rab3-GAP
3.19E-13	-0.265553878	0.805	0.511	6.95E-09	13	CG42594
3.21E-13	0.310784757	0.06	0.021	6.99E-09	13	dwg
3.27E-13	-0.244124023	0.104	0.045	7.11E-09	13	asRNA:CR43425
3.31E-13	0.308617148	0.06	0.021	7.20E-09	13	Ada2a
3.32E-13	0.757514885	0.031	0.007	7.22E-09	13	PNKP
3.33E-13	0.655835758	0.035	0.009	7.25E-09	13	CG10425
3.34E-13	0.498415204	0.054	0.018	7.27E-09	13	Mon1
3.39E-13	-0.250101153	0.195	0.105	7.37E-09	13	CG3860
3.39E-13	0.434094954	0.036	0.009	7.38E-09	13	Uch-L5
3.40E-13	0.145922346	0.076	0.029	7.39E-09	13	RpS18
3.40E-13	0.208497655	0.1	0.043	7.41E-09	13	CG31897
3.45E-13	0.656444815	0.048	0.015	7.50E-09	13	CR43281
3.51E-13	-1.24878459	0.761	0.638	7.65E-09	13	velo
3.55E-13	0.467942479	0.037	0.01	7.72E-09	13	Grip71
3.66E-13	0.653539508	0.046	0.014	7.96E-09	13	CG14894
3.66E-13	-0.32092102	0.139	0.068	7.98E-09	13	CG7536
3.89E-13	0.151744127	0.074	0.029	8.46E-09	13	CG13895
4.05E-13	0.564059672	0.031	0.007	8.82E-09	13	CG33695
4.06E-13	0.998741631	0.025	0.005	8.83E-09	13	Datp
4.18E-13	0.168434436	0.093	0.039	9.09E-09	13	COX5A
4.21E-13	0.374745856	0.048	0.015	9.17E-09	13	CG10638
4.21E-13	-0.230757108	0.15	0.075	9.17E-09	13	mahj
4.25E-13	0.767052877	0.019	0.003	9.26E-09	13	CG14543
4.32E-13	1.024862771	0.04	0.011	9.41E-09	13	roo{}78
4.41E-13	-0.527863104	0.121	0.056	9.60E-09	13	fog
4.55E-13	-0.696330955	0.381	0.226	9.90E-09	13	Gyc88E
4.65E-13	0.807123819	0.031	0.007	1.01E-08	13	CG5569
4.66E-13	0.564217785	0.054	0.018	1.02E-08	13	CG11811
4.68E-13	0.141192885	0.078	0.031	1.02E-08	13	ERR
4.76E-13	0.251563343	0.1	0.044	1.04E-08	13	CG14868
4.79E-13	0.1556908	0.074	0.029	1.04E-08	13	CG10565
4.84E-13	0.647706829	0.042	0.012	1.05E-08	13	az2
5.18E-13	0.562332329	0.05	0.016	1.13E-08	13	Ret
5.26E-13	0.166107344	0.056	0.019	1.15E-08	13	Nurf-38
5.54E-13	-0.448667512	0.45	0.271	1.21E-08	13	dsd
5.61E-13	-0.212448046	0.078	0.031	1.22E-08	13	RpS26
5.65E-13	0.842323984	0.035	0.009	1.23E-08	13	lncRNA:CR43878
5.73E-13	-0.26295859	0.223	0.124	1.25E-08	13	ari-2
5.94E-13	0.124628946	0.044	0.013	1.29E-08	13	GMF
5.94E-13	0.395772364	0.06	0.021	1.29E-08	13	CG42568
6.08E-13	0.686273642	0.023	0.004	1.32E-08	13	mthl10
6.16E-13	0.246638783	0.056	0.019	1.34E-08	13	holn1
6.25E-13	0.366212807	0.056	0.019	1.36E-08	13	GatB
6.34E-13	0.646963328	0.044	0.013	1.38E-08	13	Shc
6.42E-13	0.72671003	0.025	0.005	1.40E-08	13	cry
6.42E-13	0.726321915	0.046	0.014	1.40E-08	13	Cdc16
6.48E-13	0.17144578	0.093	0.04	1.41E-08	13	Mvb12
6.50E-13	0.364900684	0.028	0.006	1.42E-08	13	mRpL10
6.53E-13	0.354840062	0.044	0.013	1.42E-08	13	CG7461
6.64E-13	0.634318803	0.041	0.012	1.45E-08	13	CG5199
6.83E-13	0.178045327	0.122	0.058	1.49E-08	13	Cnx14D
6.96E-13	-0.311000917	1	0.95	1.52E-08	13	Rim
7.08E-13	0.663088748	0.013	0.002	1.54E-08	13	CR32745
7.10E-13	0.56967107	0.052	0.017	1.55E-08	13	hdly
7.30E-13	0.507189595	0.04	0.011	1.59E-08	13	SamDC
7.39E-13	0.624363482	0.05	0.016	1.61E-08	13	CG1492
7.39E-13	0.348326508	0.058	0.02	1.61E-08	13	vnd
7.42E-13	1.582685386	0.016	0.002	1.61E-08	13	Pdrg1
7.50E-13	0.547465072	0.032	0.008	1.63E-08	13	otk2
7.66E-13	0.62280829	0.053	0.018	1.67E-08	13	l(2)37Cb
7.74E-13	0.176833525	0.068	0.025	1.68E-08	13	TBCD
7.78E-13	0.927083345	0.033	0.008	1.69E-08	13	Nup93-1
7.79E-13	1.221298811	0.021	0.004	1.69E-08	13	CG11700
7.89E-13	0.47728345	0.031	0.007	1.72E-08	13	Pfdn4
8.22E-13	0.387165997	0.04	0.011	1.79E-08	13	bai
8.32E-13	0.20491852	0.052	0.017	1.81E-08	13	Rabex-5
8.35E-13	0.297658017	0.052	0.017	1.82E-08	13	CG12253
8.54E-13	-0.362153205	0.665	0.403	1.86E-08	13	CG42404
8.56E-13	0.180369086	0.12	0.056	1.86E-08	13	Adk1
8.61E-13	0.946913246	0.027	0.006	1.88E-08	13	CG4338
8.81E-13	0.437515954	0.082	0.034	1.92E-08	13	ymp
8.84E-13	0.469267027	0.065	0.024	1.92E-08	13	CG43324
9.12E-13	0.808900471	0.035	0.009	1.99E-08	13	Gcna
9.14E-13	0.741873643	0.024	0.005	1.99E-08	13	CG31759
9.46E-13	0.168169637	0.08	0.032	2.06E-08	13	Nrd1
9.50E-13	0.779373387	0.049	0.016	2.07E-08	13	CG14005
9.67E-13	0.825742245	0.032	0.008	2.11E-08	13	CG17359
9.96E-13	0.917309079	0.023	0.004	2.17E-08	13	mora
1.02E-12	0.450799533	0.042	0.013	2.23E-08	13	E2f2
1.04E-12	0.221886373	0.033	0.009	2.26E-08	13	CG18048
1.04E-12	0.62747505	0.023	0.004	2.28E-08	13	DCTN5-p25
1.07E-12	-0.208555648	0.124	0.059	2.33E-08	13	COX4
1.08E-12	0.469594101	0.068	0.025	2.34E-08	13	CG1824
1.11E-12	-0.145079082	0.117	0.054	2.42E-08	13	CG33521
1.13E-12	-0.87184198	0.932	0.778	2.45E-08	13	dikar
1.13E-12	0.279059838	0.041	0.012	2.47E-08	13	fz3
1.14E-12	0.216270751	0.042	0.013	2.49E-08	13	mRpL22
1.15E-12	0.143359357	0.058	0.02	2.51E-08	13	CG9922
1.21E-12	-0.114133973	0.048	0.015	2.63E-08	13	CG3224
1.22E-12	0.405441736	0.052	0.017	2.66E-08	13	CG31917
1.23E-12	0.984033482	0.029	0.007	2.68E-08	13	gypsy12{}5117
1.23E-12	0.131594836	0.076	0.03	2.68E-08	13	CG14971
1.25E-12	0.300047745	0.061	0.022	2.72E-08	13	Trap1
1.28E-12	0.276557177	0.058	0.021	2.78E-08	13	CG13097
1.31E-12	0.378370599	0.053	0.018	2.85E-08	13	fws
1.33E-12	-0.17222099	0.085	0.035	2.89E-08	13	mats
1.35E-12	-0.166994975	0.077	0.031	2.95E-08	13	Rpn6
1.37E-12	0.706938536	0.053	0.018	2.97E-08	13	CG13603
1.37E-12	0.723448624	0.037	0.01	2.98E-08	13	CG6724
1.37E-12	0.235539826	0.054	0.018	2.99E-08	13	CG6005
1.43E-12	0.496994355	0.042	0.013	3.11E-08	13	OstDelta
1.46E-12	-0.45109447	0.361	0.216	3.18E-08	13	Rdh
1.47E-12	0.289513964	0.031	0.007	3.19E-08	13	CG11077
1.48E-12	0.226425419	0.053	0.018	3.21E-08	13	CG7326
1.49E-12	0.324721708	0.061	0.022	3.23E-08	13	RpLP1
1.52E-12	1.086873866	0.025	0.005	3.31E-08	13	CG34171
1.54E-12	0.651775024	0.027	0.006	3.34E-08	13	Surf1
1.56E-12	0.392049125	0.039	0.011	3.39E-08	13	lncRNA:CR45358
1.57E-12	0.412562147	0.058	0.021	3.41E-08	13	Mst85C
1.59E-12	0.340318316	0.054	0.019	3.46E-08	13	Dph4
1.63E-12	-0.517694154	0.471	0.283	3.55E-08	13	stv
1.65E-12	-0.891016112	0.904	0.754	3.59E-08	13	CG3638
1.65E-12	1.459690157	0.02	0.004	3.60E-08	13	HeT-A{}5504
1.66E-12	0.133634125	0.068	0.026	3.62E-08	13	CG8777
1.66E-12	1.516320096	0.016	0.002	3.62E-08	13	nmdyn-D6
1.69E-12	0.279154675	0.069	0.026	3.68E-08	13	Usp14
1.70E-12	0.106796953	0.086	0.036	3.70E-08	13	Sec22
1.75E-12	0.178725662	0.058	0.021	3.81E-08	13	Gem3
1.79E-12	0.40065096	0.041	0.012	3.89E-08	13	CG9586
1.79E-12	-0.374888723	0.077	0.031	3.90E-08	13	snRNA:7SKa
1.80E-12	0.300439213	0.074	0.029	3.91E-08	13	Epp
1.85E-12	-0.11431406	0.129	0.062	4.02E-08	13	Stam
1.88E-12	0.161109806	0.07	0.027	4.09E-08	13	CG32026
1.91E-12	1.10916109	0.044	0.013	4.16E-08	13	CG5934
1.94E-12	-0.70695139	0.127	0.061	4.23E-08	13	wtrw
1.98E-12	0.243538212	0.049	0.016	4.31E-08	13	Vps51
1.98E-12	0.124241306	0.06	0.021	4.31E-08	13	Pgm2a
2.00E-12	1.143825117	0.021	0.004	4.36E-08	13	roo{}764
2.01E-12	0.236753829	0.092	0.04	4.38E-08	13	Hrd3
2.04E-12	1.216863543	0.02	0.004	4.44E-08	13	HeT-A{}6270
2.04E-12	-0.392829307	0.238	0.135	4.44E-08	13	alpha-Catr
2.06E-12	0.104862893	0.995	0.899	4.48E-08	13	Lar
2.14E-12	0.100078584	0.078	0.032	4.65E-08	13	ebd1
2.16E-12	0.163702326	0.056	0.019	4.70E-08	13	Gale
2.18E-12	-0.311059671	0.124	0.059	4.75E-08	13	sax
2.21E-12	0.218797184	0.133	0.066	4.80E-08	13	CG31030
2.26E-12	0.518804769	0.068	0.026	4.93E-08	13	CG15439
2.27E-12	0.484234994	0.036	0.01	4.94E-08	13	Hibch
2.28E-12	1.057288738	0.029	0.007	4.96E-08	13	CG12902
2.31E-12	-0.326753186	0.167	0.088	5.02E-08	13	Mitofilin
2.32E-12	0.206743111	0.096	0.042	5.05E-08	13	CG5028
2.36E-12	0.31139638	0.05	0.017	5.13E-08	13	eIF2Bepsilon
2.43E-12	0.41276371	0.052	0.017	5.28E-08	13	CG43345
2.43E-12	-0.21798293	0.227	0.129	5.30E-08	13	pcm
2.46E-12	0.953759723	0.036	0.01	5.36E-08	13	opus{}4946
2.55E-12	0.144491707	0.072	0.028	5.55E-08	13	sotv
2.57E-12	0.177334164	0.058	0.021	5.60E-08	13	mEFTs
2.60E-12	0.194682332	0.057	0.02	5.66E-08	13	CG4554
2.62E-12	-0.305845828	0.122	0.058	5.70E-08	13	qless
2.63E-12	-0.224272259	0.12	0.057	5.72E-08	13	Gs1l
2.63E-12	0.468687952	0.054	0.019	5.72E-08	13	CG15715
2.63E-12	0.655684111	0.039	0.011	5.73E-08	13	l(2)05714
2.65E-12	-0.217733579	0.064	0.024	5.77E-08	13	CG16758
2.65E-12	0.364928978	0.073	0.029	5.78E-08	13	ArgRS-m
2.66E-12	-0.284918166	0.137	0.068	5.79E-08	13	lncRNA:CR45223
2.72E-12	0.220866301	0.06	0.022	5.93E-08	13	CG14646
2.76E-12	-0.24860319	0.822	0.514	6.01E-08	13	E(Pc)
2.79E-12	-0.357233878	0.138	0.068	6.07E-08	13	MsR2
2.81E-12	0.153230032	0.073	0.029	6.12E-08	13	cpa
2.84E-12	0.245156548	0.053	0.018	6.18E-08	13	CG7772
2.84E-12	0.450697337	0.041	0.012	6.18E-08	13	CG32110
2.87E-12	-0.218840811	0.143	0.072	6.25E-08	13	Teh4
2.93E-12	1.187509793	0.019	0.003	6.37E-08	13	CG9016
2.94E-12	0.371071798	0.048	0.015	6.40E-08	13	Dronc
2.98E-12	0.168867754	0.065	0.024	6.49E-08	13	TM9SF3
3.00E-12	0.475944093	0.052	0.017	6.52E-08	13	CG2875
3.02E-12	0.544868697	0.037	0.01	6.58E-08	13	INE-1{}5321
3.06E-12	0.151826951	0.061	0.022	6.66E-08	13	Vps53
3.14E-12	1.226291758	0.031	0.008	6.83E-08	13	CG14086
3.14E-12	0.183355953	0.074	0.03	6.84E-08	13	CG14314
3.14E-12	0.108061735	0.069	0.027	6.84E-08	13	Axs
3.23E-12	0.127737991	0.05	0.017	7.03E-08	13	MCTS1
3.24E-12	0.491439278	0.052	0.017	7.04E-08	13	CG10916
3.24E-12	0.730329045	0.032	0.008	7.06E-08	13	Idi
3.25E-12	0.295003879	0.096	0.042	7.08E-08	13	dsx
3.27E-12	0.842619105	0.027	0.006	7.12E-08	13	asl
3.34E-12	-0.275534389	0.068	0.026	7.27E-08	13	EloC
3.35E-12	0.54082402	0.046	0.015	7.30E-08	13	CG3386
3.36E-12	-0.334658598	0.283	0.169	7.31E-08	13	CG9650
3.41E-12	0.3210969	0.033	0.009	7.43E-08	13	CG1529
3.49E-12	0.957217574	0.032	0.008	7.59E-08	13	CG32669
3.58E-12	0.146739672	0.065	0.024	7.79E-08	13	hb
3.64E-12	0.890140057	0.035	0.009	7.92E-08	13	DJ-1alpha
3.68E-12	0.749040024	0.02	0.004	8.00E-08	13	CG6836
3.93E-12	0.439121436	0.031	0.008	8.56E-08	13	M7BP
3.98E-12	0.227010201	0.08	0.033	8.66E-08	13	Wnt6
3.99E-12	-0.152171107	0.088	0.037	8.68E-08	13	psidin
4.04E-12	0.894800699	0.035	0.009	8.79E-08	13	SP555
4.12E-12	-0.22882474	0.093	0.04	8.97E-08	13	tra2
4.12E-12	0.789229472	0.029	0.007	8.97E-08	13	INE-1{}3470
4.14E-12	-0.181023133	0.092	0.04	9.01E-08	13	CG6115
4.14E-12	0.364287824	0.058	0.021	9.02E-08	13	CG14613
4.25E-12	0.52494487	0.046	0.015	9.25E-08	13	Use1
4.25E-12	0.733373989	0.036	0.01	9.26E-08	13	CG30291
4.36E-12	0.28915243	0.039	0.011	9.49E-08	13	CG1463
4.44E-12	0.606488129	0.037	0.011	9.68E-08	13	gammaTub23C
4.46E-12	0.254862379	0.053	0.018	9.71E-08	13	GlyRS
4.50E-12	0.29163345	0.07	0.028	9.81E-08	13	CG3436
4.69E-12	0.288868505	0.032	0.008	1.02E-07	13	Snmp2
4.76E-12	0.354386861	0.053	0.018	1.04E-07	13	CG6928
4.84E-12	0.475111177	0.066	0.026	1.05E-07	13	ND-19
4.89E-12	-0.378980664	0.714	0.435	1.06E-07	13	dom
4.90E-12	0.362814893	0.053	0.018	1.07E-07	13	LBR
5.01E-12	-0.20457905	0.161	0.084	1.09E-07	13	Crg-1
5.03E-12	0.73471324	0.028	0.007	1.10E-07	13	CG17249
5.07E-12	0.165671435	0.07	0.028	1.10E-07	13	CG17977
5.09E-12	0.262901041	0.04	0.012	1.11E-07	13	MCPH1
5.18E-12	-0.594284469	0.268	0.156	1.13E-07	13	Sox102F
5.19E-12	0.172911626	0.073	0.029	1.13E-07	13	Rad60
5.29E-12	1.04115289	0.024	0.005	1.15E-07	13	CG8788
5.32E-12	0.501766564	0.035	0.009	1.16E-07	13	CG15602
5.32E-12	-0.1966974	0.112	0.052	1.16E-07	13	Pgi
5.35E-12	0.133042537	0.052	0.018	1.17E-07	13	CG7694
5.43E-12	0.3318022	0.049	0.016	1.18E-07	13	asRNA:CR43944
5.45E-12	2.084826117	0.011	0.001	1.19E-07	13	1360{}1118
5.45E-12	0.247009978	0.082	0.035	1.19E-07	13	alpha-Man-IIa
5.52E-12	-0.323126067	0.827	0.529	1.20E-07	13	CG46385
5.60E-12	0.226739249	0.07	0.028	1.22E-07	13	CIAPIN1
5.62E-12	0.168762378	0.058	0.021	1.22E-07	13	CG7394
5.65E-12	0.243493583	0.066	0.025	1.23E-07	13	CG16989
5.69E-12	0.238082604	0.036	0.01	1.24E-07	13	CG7382
5.91E-12	0.143415203	0.094	0.042	1.29E-07	13	Vps50
5.97E-12	-0.505337694	0.539	0.335	1.30E-07	13	CG13594
6.15E-12	0.118690889	0.078	0.032	1.34E-07	13	Sap30
6.19E-12	0.365333038	0.086	0.037	1.35E-07	13	cype
6.30E-12	-0.175984936	0.074	0.03	1.37E-07	13	Ent1
6.46E-12	0.518550824	0.046	0.015	1.41E-07	13	INE-1{}1751
6.56E-12	0.378077656	0.028	0.007	1.43E-07	13	mRpS24
6.58E-12	0.154038601	0.064	0.024	1.43E-07	13	sqh
6.67E-12	0.113129091	0.073	0.029	1.45E-07	13	Irp-1B
6.70E-12	1.133463555	0.015	0.002	1.46E-07	13	yellow-b
6.75E-12	-0.144317856	0.973	0.692	1.47E-07	13	Dscam4
6.76E-12	0.219923103	0.082	0.035	1.47E-07	13	CG17454
6.95E-12	0.349593806	0.061	0.023	1.51E-07	13	Wdr37
7.19E-12	-0.445655636	0.238	0.137	1.56E-07	13	CG12994
7.25E-12	-0.237008692	0.826	0.535	1.58E-07	13	plum
7.61E-12	0.735983041	0.029	0.007	1.66E-07	13	Drice
7.71E-12	0.370139306	0.044	0.014	1.68E-07	13	asRNA:CR44046
7.71E-12	-0.192284788	0.105	0.048	1.68E-07	13	e(r)
7.75E-12	-0.113565535	0.098	0.044	1.69E-07	13	CG1582
7.81E-12	0.567208605	0.041	0.013	1.70E-07	13	CG7741
7.98E-12	0.850850277	0.024	0.005	1.74E-07	13	asRNA:CR44961
7.99E-12	-0.305993706	0.117	0.056	1.74E-07	13	brun
8.02E-12	0.500421617	0.046	0.015	1.75E-07	13	coil
8.05E-12	-0.307887167	0.073	0.029	1.75E-07	13	Hsepi
8.15E-12	1.021290296	0.041	0.013	1.78E-07	13	Snx21
8.27E-12	-0.466057093	0.673	0.419	1.80E-07	13	Lim1
8.36E-12	-0.371230822	0.138	0.069	1.82E-07	13	NPFR
8.42E-12	0.119878837	0.084	0.036	1.83E-07	13	hpo
8.46E-12	1.045371729	0.032	0.008	1.84E-07	13	PDCD-5
8.46E-12	0.18348815	0.081	0.034	1.84E-07	13	Lkr
9.00E-12	0.550116527	0.025	0.006	1.96E-07	13	CG15456
9.15E-12	0.508857207	0.044	0.014	1.99E-07	13	APC4
9.20E-12	0.289232191	0.065	0.025	2.00E-07	13	LeuRS-m
9.26E-12	0.359274249	0.077	0.032	2.02E-07	13	prel
9.26E-12	0.389272574	0.061	0.023	2.02E-07	13	ND-AGGG
1.00E-11	0.832977901	0.057	0.021	2.18E-07	13	RpL11
1.02E-11	1.272443049	0.032	0.008	2.23E-07	13	mRpS28
1.05E-11	-0.350687122	0.092	0.04	2.30E-07	13	srl
1.09E-11	0.418554866	0.05	0.017	2.38E-07	13	stwl
1.10E-11	-0.227042125	0.113	0.054	2.39E-07	13	D19A
1.10E-11	0.731977527	0.04	0.012	2.40E-07	13	CG3704
1.13E-11	-0.10401718	0.098	0.045	2.46E-07	13	Neb-cGP
1.16E-11	-0.351027663	0.064	0.024	2.54E-07	13	opa
1.19E-11	0.589866714	0.033	0.009	2.58E-07	13	CG18858
1.20E-11	0.105197382	0.069	0.027	2.61E-07	13	pug
1.22E-11	0.66683019	0.024	0.005	2.65E-07	13	INE-1{}2899
1.23E-11	0.454785212	0.039	0.011	2.69E-07	13	Mat1
1.24E-11	-0.105982728	0.065	0.025	2.70E-07	13	Taf12
1.24E-11	-0.436090013	0.141	0.071	2.70E-07	13	CG1137
1.25E-11	-0.225355826	0.117	0.056	2.73E-07	13	lncRNA:CR46216
1.26E-11	0.568332823	0.032	0.008	2.73E-07	13	Dr
1.27E-11	0.229828299	0.061	0.023	2.76E-07	13	CG3702
1.27E-11	0.105966439	0.105	0.049	2.77E-07	13	Arf51F
1.28E-11	0.503354889	0.054	0.019	2.80E-07	13	muskelin
1.30E-11	0.289416856	0.049	0.017	2.83E-07	13	Mys45A
1.31E-11	1.108393845	0.024	0.005	2.84E-07	13	CG43366
1.32E-11	1.882352136	0.011	0.001	2.87E-07	13	en
1.32E-11	0.127090686	0.04	0.012	2.88E-07	13	Cr1a{}1177
1.33E-11	0.362580732	0.053	0.019	2.90E-07	13	dor
1.35E-11	-0.212703291	0.089	0.039	2.93E-07	13	Yip1d1
1.36E-11	0.469579101	0.031	0.008	2.96E-07	13	CG42354
1.36E-11	0.198336379	0.04	0.012	2.97E-07	13	IleRS-m
1.37E-11	0.47747299	0.04	0.012	2.97E-07	13	CG31176
1.39E-11	0.606647205	0.049	0.017	3.02E-07	13	MFS10
1.39E-11	0.941131622	0.029	0.007	3.03E-07	13	CG45067
1.40E-11	-0.511968375	0.473	0.289	3.05E-07	13	CG5937
1.42E-11	-0.510846965	0.215	0.122	3.09E-07	13	HDAC6
1.42E-11	0.188936023	0.06	0.022	3.10E-07	13	GstT2
1.43E-11	0.728132441	0.032	0.009	3.12E-07	13	PGAP2
1.44E-11	0.732918052	0.037	0.011	3.14E-07	13	lncRNA:CR42721
1.44E-11	0.37278289	0.033	0.009	3.14E-07	13	CG17328
1.45E-11	-0.282326841	0.766	0.482	3.16E-07	13	PIP5K59B
1.48E-11	-0.261607125	0.768	0.483	3.21E-07	13	Sec16
1.49E-11	0.988024053	0.031	0.008	3.25E-07	13	CSN5
1.50E-11	-0.132931799	0.127	0.063	3.26E-07	13	rdog
1.52E-11	0.373224154	0.053	0.019	3.31E-07	13	l(3)07882
1.53E-11	-0.391315205	0.361	0.221	3.33E-07	13	ca
1.53E-11	-0.197438645	0.106	0.05	3.34E-07	13	CrzR
1.54E-11	0.154321426	0.027	0.006	3.34E-07	13	Prim1
1.56E-11	0.11611214	0.073	0.03	3.39E-07	13	CCT2
1.62E-11	-0.236950932	0.15	0.078	3.52E-07	13	Osbp
1.66E-11	0.5443735	0.037	0.011	3.62E-07	13	Pomp
1.69E-11	1.132922352	0.039	0.012	3.69E-07	13	nvd
1.70E-11	0.778228824	0.033	0.009	3.69E-07	13	CG17669
1.74E-11	0.986987469	0.033	0.009	3.79E-07	13	Elp3
1.76E-11	0.111906808	0.049	0.017	3.82E-07	13	Rev1
1.77E-11	0.274002027	0.046	0.015	3.85E-07	13	T3dh
1.77E-11	1.301568348	0.023	0.005	3.85E-07	13	asRNA:CR44027
1.78E-11	0.700489533	0.041	0.013	3.87E-07	13	mRpL30
1.81E-11	0.175883254	0.074	0.031	3.94E-07	13	CG6325
1.83E-11	-0.466505525	0.057	0.021	3.98E-07	13	vir-1
1.83E-11	0.211280719	0.045	0.015	3.99E-07	13	CG5646
1.84E-11	0.646063021	0.044	0.014	4.01E-07	13	pogo{}812
1.86E-11	0.59104006	0.037	0.011	4.05E-07	13	Doc{}1585
1.87E-11	1.912267377	0.016	0.003	4.07E-07	13	HB{}5077
1.89E-11	0.108463365	0.078	0.033	4.13E-07	13	eIF2gamma
1.93E-11	0.38308078	0.037	0.011	4.20E-07	13	Rpn11
1.96E-11	0.495011101	0.046	0.015	4.26E-07	13	CG2906
1.99E-11	1.4450497	0.019	0.004	4.34E-07	13	CG31244
2.00E-11	0.483997615	0.048	0.016	4.35E-07	13	CG7376
2.11E-11	0.435408798	0.049	0.017	4.59E-07	13	CG3225
2.14E-11	0.374257145	0.052	0.018	4.66E-07	13	Sply
2.19E-11	0.661254523	0.025	0.006	4.76E-07	13	1360{}1503
2.19E-11	0.16276823	0.056	0.02	4.77E-07	13	eIF3f1
2.31E-11	0.260926253	0.048	0.016	5.03E-07	13	hpRNA:CR46342
2.33E-11	0.163264317	0.045	0.015	5.08E-07	13	CG4617
2.33E-11	0.321866001	0.04	0.012	5.08E-07	13	Pcmt
2.39E-11	-0.140099637	0.069	0.028	5.19E-07	13	lz
2.44E-11	0.893360138	0.031	0.008	5.32E-07	13	CG11158
2.45E-11	0.266589184	0.035	0.01	5.34E-07	13	ci
2.47E-11	0.484320684	0.046	0.016	5.38E-07	13	CG16863
2.48E-11	0.233671181	0.045	0.015	5.39E-07	13	EMC7
2.50E-11	0.362341572	0.058	0.022	5.44E-07	13	CG33914
2.66E-11	0.13505621	0.04	0.012	5.78E-07	13	roo{}1034
2.70E-11	0.508831266	0.041	0.013	5.87E-07	13	CG4766
2.77E-11	0.789556919	0.027	0.006	6.03E-07	13	MED18
2.79E-11	-0.174178516	0.278	0.17	6.07E-07	13	CG1646
2.81E-11	0.239246909	0.062	0.024	6.12E-07	13	CG3815
2.86E-11	0.831254825	0.035	0.01	6.23E-07	13	CG13737
2.95E-11	0.947492865	0.028	0.007	6.42E-07	13	blood{}375
2.97E-11	0.525359359	0.035	0.01	6.46E-07	13	wek
2.99E-11	0.836782006	0.019	0.004	6.50E-07	13	CG7840
3.07E-11	1.043705721	0.011	0.001	6.69E-07	13	CG13794
3.15E-11	0.753797469	0.027	0.006	6.85E-07	13	rover{}243
3.20E-11	-0.118574937	0.093	0.042	6.97E-07	13	Hr96
3.21E-11	1.327435792	0.025	0.006	6.99E-07	13	CG7810
3.30E-11	0.611565242	0.027	0.006	7.19E-07	13	CG10226
3.31E-11	0.361321209	0.06	0.023	7.21E-07	13	CG8272
3.35E-11	0.236318396	0.056	0.02	7.30E-07	13	CG5567
3.36E-11	-0.285686342	0.09	0.04	7.32E-07	13	cyc
3.39E-11	0.141406308	0.06	0.023	7.39E-07	13	ND-B17
3.48E-11	0.377453644	0.053	0.019	7.58E-07	13	LeuRS
3.48E-11	0.656454974	0.021	0.004	7.58E-07	13	yellow-h
3.56E-11	0.17521432	0.07	0.029	7.75E-07	13	RpL26
3.59E-11	0.287577975	0.042	0.014	7.83E-07	13	MagR
3.64E-11	0.18625392	0.039	0.012	7.92E-07	13	CG13631
3.66E-11	0.69620146	0.029	0.008	7.98E-07	13	CG18004
3.72E-11	-0.147693991	0.114	0.056	8.10E-07	13	Ranbp21
3.76E-11	0.26707026	0.049	0.017	8.19E-07	13	AP-1mu
3.77E-11	0.355550841	0.042	0.014	8.21E-07	13	ZIPIC
3.87E-11	0.134778306	0.073	0.03	8.43E-07	13	Hem
3.97E-11	0.314711972	0.058	0.022	8.65E-07	13	CG31915
4.02E-11	-0.520443325	0.429	0.265	8.75E-07	13	swm
4.06E-11	0.192174731	0.061	0.023	8.83E-07	13	CG14683
4.11E-11	0.205276949	0.05	0.018	8.94E-07	13	NetA
4.20E-11	0.271411952	0.036	0.011	9.15E-07	13	Galk
4.24E-11	-1.219005894	0.799	0.636	9.24E-07	13	RanBPM
4.25E-11	-0.160057845	0.062	0.024	9.25E-07	13	Tip60
4.45E-11	0.487488251	0.058	0.022	9.68E-07	13	CG13408
4.48E-11	-0.312934891	0.092	0.041	9.74E-07	13	Mdh1
4.48E-11	1.190978497	0.013	0.002	9.75E-07	13	GstD9
4.49E-11	2.251543555	0.011	0.001	9.77E-07	13	CG8132
4.68E-11	0.142150771	0.046	0.016	1.02E-06	13	D12
4.76E-11	-0.413688331	0.242	0.142	1.04E-06	13	Pdfr
4.80E-11	-0.331599362	0.124	0.062	1.05E-06	13	CG5079
4.94E-11	0.838136305	0.028	0.007	1.07E-06	13	CG2614
5.17E-11	1.035252491	0.027	0.007	1.13E-06	13	asRNA:CR46033
5.28E-11	1.454642536	0.017	0.003	1.15E-06	13	asRNA:CR43152
5.40E-11	0.87840213	0.023	0.005	1.18E-06	13	Gas41
5.41E-11	0.378786366	0.05	0.018	1.18E-06	13	AsnRS
5.44E-11	0.380675926	0.058	0.022	1.18E-06	13	CG14367
5.50E-11	0.714481004	0.033	0.009	1.20E-06	13	CG5611
5.66E-11	0.55933029	0.033	0.009	1.23E-06	13	X{}RR48406
5.66E-11	0.96906478	0.02	0.004	1.23E-06	13	CG42249
5.73E-11	0.174213203	0.037	0.011	1.25E-06	13	orion
5.84E-11	0.767254582	0.029	0.008	1.27E-06	13	CG30096
5.98E-11	-0.133330736	0.064	0.025	1.30E-06	13	CG42336
6.05E-11	0.796315648	0.032	0.009	1.32E-06	13	CG42556
6.05E-11	0.306353773	0.052	0.019	1.32E-06	13	GAPsec
6.12E-11	-0.280399819	0.112	0.054	1.33E-06	13	stc
6.21E-11	-0.255451781	0.053	0.019	1.35E-06	13	klu
6.24E-11	0.412319858	0.042	0.014	1.36E-06	13	ZnT86D
6.32E-11	1.060879685	0.021	0.005	1.38E-06	13	FBti0020423
6.46E-11	0.2148575	0.053	0.019	1.41E-06	13	Egfrap
6.48E-11	0.276414862	0.048	0.016	1.41E-06	13	Spase22-23
6.52E-11	0.331008562	0.054	0.02	1.42E-06	13	CG10494
6.63E-11	1.095637612	0.027	0.007	1.44E-06	13	CG6071
6.69E-11	-0.353362641	0.794	0.496	1.46E-06	13	sli
6.70E-11	0.419404571	0.039	0.012	1.46E-06	13	CG11454
6.71E-11	0.335997015	0.069	0.028	1.46E-06	13	Ras64B
6.79E-11	-0.393638295	0.096	0.044	1.48E-06	13	lncRNA:CR45267
6.87E-11	-0.165025815	0.069	0.028	1.50E-06	13	Got2
6.97E-11	0.393093245	0.042	0.014	1.52E-06	13	Tbc1d22
6.98E-11	0.29646831	0.08	0.035	1.52E-06	13	CG7556
7.20E-11	0.169923445	0.032	0.009	1.57E-06	13	CG9240
7.20E-11	0.138749571	0.062	0.024	1.57E-06	13	CG30394
7.26E-11	0.813604933	0.021	0.005	1.58E-06	13	CG9596
7.28E-11	0.159722657	0.094	0.044	1.58E-06	13	ATPsynF
7.41E-11	0.555913081	0.046	0.016	1.61E-06	13	kz
7.52E-11	-0.107658799	0.092	0.042	1.64E-06	13	dan
7.61E-11	-0.15153866	0.226	0.134	1.66E-06	13	CG13366
7.64E-11	-0.187735662	0.1	0.047	1.66E-06	13	sqz
7.71E-11	0.961693015	0.02	0.004	1.68E-06	13	1360{}6335
7.72E-11	0.325959318	0.048	0.017	1.68E-06	13	Cr1a{}1091
7.81E-11	0.807185308	0.025	0.006	1.70E-06	13	gypsy12{}5105
7.88E-11	0.743651327	0.035	0.01	1.72E-06	13	snf
8.01E-11	0.818720198	0.032	0.009	1.74E-06	13	CG43171
8.16E-11	-0.42757247	0.109	0.053	1.78E-06	13	lncRNA:CR40469
8.28E-11	0.248239955	0.064	0.025	1.80E-06	13	Plekhm1
8.28E-11	0.662808369	0.031	0.008	1.80E-06	13	emei
8.30E-11	0.301380737	0.025	0.006	1.81E-06	13	CG7182
8.37E-11	0.507165683	0.042	0.014	1.82E-06	13	CG42809
8.41E-11	0.392718242	0.039	0.012	1.83E-06	13	CG8010
8.80E-11	-0.501519199	0.375	0.232	1.92E-06	13	Actn
8.95E-11	-0.682878444	0.548	0.344	1.95E-06	13	orb
9.16E-11	0.954479215	0.037	0.011	1.99E-06	13	Noa36
9.33E-11	0.371347277	0.036	0.011	2.03E-06	13	GstT3
9.35E-11	0.568370017	0.028	0.007	2.04E-06	13	ImpE3
9.53E-11	-0.192547623	0.084	0.037	2.07E-06	13	CG9945
9.56E-11	0.273910294	0.065	0.026	2.08E-06	13	CG6231
9.65E-11	-0.239889814	0.11	0.054	2.10E-06	13	RpL6
9.69E-11	-0.223372203	0.113	0.055	2.11E-06	13	Hsp67Ba
9.76E-11	-0.635214484	0.98	0.802	2.13E-06	13	Smr
9.80E-11	-0.364741617	0.13	0.067	2.13E-06	13	Cortactin
9.85E-11	1.906335634	0.011	0.001	2.14E-06	13	FBti0063276
9.95E-11	-0.466722166	0.26	0.155	2.17E-06	13	CARPA
1.00E-10	0.925293405	0.027	0.007	2.18E-06	13	CG32548
1.02E-10	-0.131459997	0.073	0.031	2.22E-06	13	Non2
1.05E-10	0.912047416	0.032	0.009	2.28E-06	13	Cdc45
1.09E-10	0.366962433	0.035	0.01	2.37E-06	13	CG14805
1.12E-10	0.121644452	0.061	0.024	2.43E-06	13	PGAP1
1.12E-10	0.584891098	0.046	0.016	2.44E-06	13	Cp7Fa
1.13E-10	0.108536414	0.062	0.025	2.46E-06	13	CG11180
1.14E-10	0.910896217	0.017	0.003	2.49E-06	13	RabGGTb
1.15E-10	0.281503805	0.072	0.03	2.50E-06	13	Task7
1.15E-10	0.689817314	0.04	0.013	2.50E-06	13	CG18081
1.15E-10	0.13823351	0.054	0.02	2.50E-06	13	CG11334
1.18E-10	1.360088732	0.02	0.004	2.56E-06	13	S{}RR48337
1.18E-10	0.278411182	0.045	0.015	2.56E-06	13	Rab30
1.18E-10	0.348665864	0.028	0.007	2.57E-06	13	CG11808
1.19E-10	1.120827114	0.027	0.007	2.58E-06	13	baggins{}5087
1.20E-10	-0.47829206	0.295	0.178	2.62E-06	13	CG34376
1.21E-10	0.364273969	0.049	0.017	2.64E-06	13	betaggt-I
1.24E-10	-0.17947595	0.086	0.039	2.71E-06	13	UQCR-C2
1.25E-10	0.26278587	0.061	0.024	2.72E-06	13	CG5068
1.27E-10	0.307735581	0.054	0.02	2.77E-06	13	Rexo5
1.28E-10	-0.177405445	0.843	0.537	2.78E-06	13	CG43707
1.28E-10	0.299681511	0.064	0.026	2.78E-06	13	CG3982
1.29E-10	0.26816659	0.054	0.02	2.81E-06	13	Las
1.29E-10	-0.371029668	0.068	0.028	2.82E-06	13	RpS16
1.30E-10	0.531236385	0.052	0.019	2.83E-06	13	CG5504
1.31E-10	0.346105459	0.037	0.011	2.85E-06	13	CG3149
1.33E-10	0.34551919	0.042	0.014	2.90E-06	13	Cys
1.33E-10	0.642434951	0.046	0.016	2.90E-06	13	JMJD4
1.33E-10	0.195343781	0.049	0.017	2.90E-06	13	CG3732
1.35E-10	1.460515685	0.015	0.002	2.94E-06	13	Mst77F
1.36E-10	0.551704698	0.033	0.01	2.96E-06	13	Tap42
1.37E-10	-0.330477937	0.073	0.031	2.99E-06	13	Gbeta5
1.38E-10	-0.141805879	0.084	0.037	3.01E-06	13	CG1622
1.41E-10	2.071424511	0.011	0.001	3.07E-06	13	opus{}6545
1.48E-10	0.527983284	0.028	0.007	3.21E-06	13	CG11200
1.50E-10	0.237768848	0.048	0.017	3.26E-06	13	CG1074
1.50E-10	1.09906926	0.023	0.005	3.26E-06	13	invader4{}1669
1.52E-10	0.220245398	0.048	0.017	3.31E-06	13	CG4884
1.56E-10	0.223484963	0.065	0.026	3.40E-06	13	Hmgs
1.59E-10	0.129680267	0.093	0.043	3.46E-06	13	MED23
1.60E-10	0.302082982	0.052	0.019	3.47E-06	13	PpV
1.61E-10	0.641244872	0.029	0.008	3.50E-06	13	Gpb5
1.62E-10	0.873927263	0.028	0.007	3.53E-06	13	por
1.62E-10	0.114003857	0.064	0.026	3.54E-06	13	CG12822
1.63E-10	-0.238684253	0.837	0.573	3.54E-06	13	side-VIII
1.64E-10	1.049962936	0.017	0.003	3.57E-06	13	asRNA:CR43460
1.67E-10	1.729224546	0.012	0.002	3.63E-06	13	297{}4620
1.67E-10	0.956578304	0.024	0.006	3.64E-06	13	roo{}1076
1.73E-10	0.963226119	0.033	0.01	3.76E-06	13	CysRS
1.76E-10	0.251410827	0.033	0.01	3.83E-06	13	CG34148
1.78E-10	0.157043469	0.049	0.018	3.88E-06	13	CG44242
1.80E-10	0.105959279	0.05	0.018	3.92E-06	13	CG3995
1.81E-10	1.001073099	0.032	0.009	3.94E-06	13	CG15386
1.83E-10	0.199883026	0.065	0.027	3.99E-06	13	Alas
1.84E-10	0.607888821	0.032	0.009	4.00E-06	13	Ssl1
1.84E-10	0.184582112	0.05	0.018	4.01E-06	13	MRG15
1.85E-10	1.098988065	0.021	0.005	4.03E-06	13	COX5BL
1.94E-10	-0.520267242	0.341	0.209	4.23E-06	13	CG7058
1.97E-10	0.303055372	0.065	0.027	4.29E-06	13	Sirt7
2.02E-10	-0.23361983	0.173	0.097	4.39E-06	13	Spps
2.02E-10	-0.195580404	0.081	0.036	4.41E-06	13	pasi2
2.04E-10	0.118900187	0.052	0.019	4.44E-06	13	CG18213
2.07E-10	-0.137972922	0.066	0.027	4.50E-06	13	ND-B17.2
2.10E-10	-0.375741764	0.133	0.069	4.57E-06	13	CG33947
2.13E-10	0.550338525	0.046	0.016	4.63E-06	13	CG12179
2.13E-10	0.10044738	0.058	0.023	4.63E-06	13	CG32099
2.17E-10	0.164735744	0.058	0.023	4.71E-06	13	Nnp-1
2.26E-10	0.626590538	0.041	0.014	4.92E-06	13	lncRNA:CR45170
2.27E-10	0.126169319	0.052	0.019	4.93E-06	13	CG44249
2.37E-10	0.908994626	0.024	0.006	5.16E-06	13	Stalker2{}22
2.37E-10	0.427237481	0.077	0.034	5.16E-06	13	ATPsynB
2.45E-10	-0.168481961	0.081	0.036	5.34E-06	13	CG3164
2.52E-10	0.902066986	0.02	0.004	5.48E-06	13	S{}1511
2.53E-10	-0.17765389	0.084	0.038	5.51E-06	13	CG8611
2.54E-10	0.663529914	0.032	0.009	5.52E-06	13	1360{}6325
2.56E-10	-0.534390899	0.681	0.425	5.57E-06	13	CG9932
2.56E-10	0.403856933	0.042	0.014	5.57E-06	13	CG42675
2.56E-10	0.261279055	0.056	0.021	5.58E-06	13	Sobp
2.58E-10	0.16562862	0.078	0.035	5.61E-06	13	Arp1
2.59E-10	0.486308289	0.031	0.009	5.63E-06	13	CG8009
2.61E-10	0.178847565	0.065	0.027	5.67E-06	13	Gorab
2.62E-10	0.619727417	0.04	0.013	5.71E-06	13	zetaCOP
2.66E-10	0.408507288	0.07	0.03	5.79E-06	13	asRNA:CR45129
2.69E-10	0.460737146	0.039	0.012	5.87E-06	13	CG1314
2.74E-10	0.185944763	0.041	0.014	5.97E-06	13	CG14450
2.77E-10	0.267724626	0.068	0.028	6.04E-06	13	RpS14a
2.79E-10	0.877897333	0.017	0.003	6.08E-06	13	MED28
2.89E-10	0.607276614	0.037	0.012	6.30E-06	13	lncRNA:CR44043
2.94E-10	-0.150083702	0.086	0.039	6.40E-06	13	gammaCOP
2.99E-10	1.054447752	0.029	0.008	6.50E-06	13	CG31802
3.11E-10	0.967236384	0.031	0.009	6.77E-06	13	CG3803
3.16E-10	0.415066224	0.036	0.011	6.88E-06	13	CG3894
3.20E-10	0.667796934	0.04	0.013	6.97E-06	13	eIF2Bbeta
3.20E-10	0.232304703	0.039	0.012	6.98E-06	13	Pfdn6
3.24E-10	0.170969633	0.068	0.028	7.06E-06	13	loh
3.32E-10	-0.478813186	0.093	0.043	7.22E-06	13	ergic53
3.32E-10	0.622834368	0.023	0.005	7.23E-06	13	CG14818
3.38E-10	-0.117667289	0.112	0.056	7.36E-06	13	CG1233
3.39E-10	-0.148080581	0.045	0.016	7.38E-06	13	CG4619
3.39E-10	0.173574085	0.049	0.018	7.38E-06	13	CG14257
3.43E-10	0.202773507	0.056	0.022	7.46E-06	13	tsh
3.43E-10	-0.159459492	0.066	0.028	7.47E-06	13	CG45089
3.45E-10	0.626031925	0.035	0.01	7.51E-06	13	CG2003
3.50E-10	0.161161249	0.06	0.024	7.62E-06	13	sinu
3.59E-10	0.696167653	0.019	0.004	7.81E-06	13	Mdr65
3.70E-10	0.240313606	0.045	0.016	8.05E-06	13	Prp6
3.70E-10	1.298016238	0.016	0.003	8.05E-06	13	mdg3{}1060
3.70E-10	0.394088688	0.058	0.023	8.06E-06	13	Alg11
3.73E-10	0.134768162	0.033	0.01	8.12E-06	13	Nsun5
3.85E-10	0.407885972	0.044	0.015	8.37E-06	13	SWIP
3.86E-10	0.17456731	0.052	0.019	8.41E-06	13	CG17385
3.87E-10	1.358903781	0.017	0.003	8.42E-06	13	gypsy8{}2956
3.87E-10	-0.840887357	0.608	0.382	8.43E-06	13	haf
3.90E-10	0.525613264	0.028	0.008	8.48E-06	13	CG5828
3.91E-10	2.204336021	0.012	0.002	8.51E-06	13	CG43072
3.95E-10	0.271549029	0.084	0.038	8.60E-06	13	Ant2
4.04E-10	-0.154232301	0.074	0.032	8.80E-06	13	CG6678
4.07E-10	0.512875912	0.029	0.008	8.86E-06	13	CG31457
4.14E-10	0.560581489	0.024	0.006	9.01E-06	13	asf1
4.16E-10	0.110763596	0.082	0.037	9.05E-06	13	CG2061
4.29E-10	-0.244343487	0.077	0.034	9.34E-06	13	Sp1
4.29E-10	0.152630859	0.064	0.026	9.35E-06	13	SuUR
4.34E-10	0.497788727	0.031	0.009	9.44E-06	13	Lrr47
4.43E-10	-0.322177847	0.252	0.154	9.65E-06	13	Elys
4.48E-10	0.26990088	0.072	0.031	9.75E-06	13	FBti0019469
4.50E-10	0.15945654	0.054	0.021	9.80E-06	13	Liprin-beta
4.57E-10	0.567526359	0.029	0.008	9.94E-06	13	loco
4.67E-10	0.746721931	0.016	0.003	1.02E-05	13	pre-mod(mdg4)-Z
4.70E-10	0.270315791	0.049	0.018	1.02E-05	13	Dak1
4.72E-10	-0.180448501	0.09	0.042	1.03E-05	13	car
4.77E-10	0.882684892	0.025	0.006	1.04E-05	13	CG11583
4.79E-10	0.841231586	0.021	0.005	1.04E-05	13	roo{}162
4.84E-10	0.529045529	0.021	0.005	1.05E-05	13	geminin
4.85E-10	1.042625061	0.027	0.007	1.06E-05	13	Nup133
4.86E-10	0.286649145	0.039	0.013	1.06E-05	13	CG3163
4.91E-10	0.971665067	0.027	0.007	1.07E-05	13	Mps1
4.99E-10	0.274385263	0.041	0.014	1.09E-05	13	mre11
5.04E-10	-0.181143239	0.187	0.109	1.10E-05	13	RR48383-transposable-element
5.09E-10	-0.464808558	0.266	0.162	1.11E-05	13	esn
5.25E-10	0.380599271	0.027	0.007	1.14E-05	13	CR43170
5.27E-10	0.694726979	0.025	0.006	1.15E-05	13	mt:tRNA:Leu-TAG
5.40E-10	-0.144349714	0.104	0.051	1.18E-05	13	Cdc5
5.40E-10	-0.349613251	0.56	0.353	1.18E-05	13	hbt
5.49E-10	0.207047669	0.045	0.016	1.20E-05	13	Saf6
5.49E-10	0.355094591	0.025	0.006	1.20E-05	13	MED8
5.51E-10	0.646662969	0.032	0.009	1.20E-05	13	Sccpdh1
5.54E-10	0.479593856	0.052	0.02	1.21E-05	13	mr
5.57E-10	0.286471056	0.046	0.017	1.21E-05	13	FBti0059730
5.58E-10	1.043739374	0.019	0.004	1.22E-05	13	mtSSB
5.64E-10	-0.964160363	0.722	0.618	1.23E-05	13	Ptip
5.66E-10	0.227518068	0.033	0.01	1.23E-05	13	CG9578
5.72E-10	-0.686933572	0.049	0.018	1.24E-05	13	Ms
5.72E-10	0.445096992	0.029	0.008	1.25E-05	13	CG14965
5.79E-10	0.211315398	0.04	0.013	1.26E-05	13	CG14074
5.80E-10	0.5460738	0.024	0.006	1.26E-05	13	CG11601
5.90E-10	0.440253127	0.046	0.017	1.28E-05	13	Grip128
5.96E-10	-0.348693774	0.106	0.053	1.30E-05	13	CG5554
6.07E-10	0.197708838	0.033	0.01	1.32E-05	13	Ravus
6.15E-10	0.111421011	0.052	0.02	1.34E-05	13	bcn92
6.25E-10	0.275040336	0.041	0.014	1.36E-05	13	CG4849
6.28E-10	1.106108725	0.015	0.003	1.37E-05	13	gypsy12{}5500
6.45E-10	0.287116457	0.066	0.028	1.40E-05	13	RpL29
6.50E-10	-0.511320335	0.523	0.331	1.42E-05	13	CG3257
6.53E-10	1.244154738	0.02	0.004	1.42E-05	13	CG44002
6.53E-10	0.21557629	0.041	0.014	1.42E-05	13	CG9686
6.54E-10	1.252541089	0.016	0.003	1.42E-05	13	INE-1{}4115
6.57E-10	-0.107450433	0.105	0.052	1.43E-05	13	CG9062
6.61E-10	0.17082917	0.06	0.024	1.44E-05	13	grau
6.64E-10	0.108358559	0.995	0.847	1.45E-05	13	cpo
6.70E-10	0.237412653	0.032	0.009	1.46E-05	13	CG12118
7.13E-10	0.655739539	0.027	0.007	1.55E-05	13	Prp18
7.29E-10	0.290323707	0.057	0.023	1.59E-05	13	RpS20
7.40E-10	0.754598469	0.033	0.01	1.61E-05	13	CG5961
7.41E-10	0.304518072	0.046	0.017	1.61E-05	13	Rab19
7.61E-10	0.135707574	0.076	0.034	1.66E-05	13	CG2111
7.69E-10	-0.112020688	0.133	0.071	1.67E-05	13	CG7324
7.70E-10	0.766013103	0.024	0.006	1.68E-05	13	CG1738
7.76E-10	0.210408431	0.052	0.02	1.69E-05	13	CG42375
7.89E-10	0.553153047	0.048	0.018	1.72E-05	13	CG42810
8.14E-10	0.346196299	0.048	0.018	1.77E-05	13	CG10710
8.15E-10	0.332712905	0.039	0.013	1.77E-05	13	CG42362
8.46E-10	0.549696881	0.028	0.008	1.84E-05	13	CG12288
8.55E-10	0.866946336	0.024	0.006	1.86E-05	13	Tango4
8.90E-10	0.972621787	0.023	0.006	1.94E-05	13	CG7519
9.03E-10	0.611009422	0.027	0.007	1.96E-05	13	obst-E
9.13E-10	-0.247414481	0.078	0.035	1.99E-05	13	CG13531
9.16E-10	1.052572127	0.016	0.003	1.99E-05	13	INE-1{}5317
9.28E-10	0.236549962	0.045	0.016	2.02E-05	13	Ppt2
9.31E-10	0.343394089	0.064	0.027	2.03E-05	13	RpL39
9.42E-10	1.202148774	0.012	0.002	2.05E-05	13	CG46302
9.49E-10	-0.1078684	0.072	0.031	2.07E-05	13	ArfGAP1
9.50E-10	1.731513377	0.013	0.002	2.07E-05	13	CG7968
9.55E-10	-0.456177951	0.699	0.439	2.08E-05	13	wts
9.57E-10	0.25235946	0.064	0.027	2.08E-05	13	scf
1.02E-09	0.693876534	0.023	0.006	2.21E-05	13	Atg12
1.05E-09	0.123735314	0.035	0.011	2.29E-05	13	Sec61beta
1.06E-09	0.150946211	0.039	0.013	2.30E-05	13	CG6693
1.06E-09	0.434649072	0.037	0.012	2.31E-05	13	CG3309
1.08E-09	0.580316815	0.027	0.007	2.36E-05	13	DNAlig4
1.09E-09	0.148925681	0.048	0.018	2.37E-05	13	Rcc1
1.09E-09	0.492347487	0.053	0.021	2.38E-05	13	pdm2
1.10E-09	-0.333926921	0.199	0.118	2.39E-05	13	nord
1.10E-09	-0.137525331	0.085	0.04	2.39E-05	13	CG15309
1.10E-09	0.165983722	0.039	0.013	2.40E-05	13	TfIIB
1.10E-09	0.46429739	0.036	0.011	2.40E-05	13	Smn
1.11E-09	0.272046879	0.065	0.028	2.42E-05	13	lncRNA:CR45082
1.17E-09	0.346231063	0.04	0.014	2.55E-05	13	CG8187
1.18E-09	0.206342594	0.053	0.021	2.56E-05	13	naz
1.18E-09	0.5421169	0.031	0.009	2.58E-05	13	snoRNA:Psi28S-3342
1.19E-09	-0.125258765	0.044	0.016	2.59E-05	13	Pcyt2
1.19E-09	0.823930319	0.039	0.013	2.60E-05	13	CG3534
1.19E-09	0.700398416	0.028	0.008	2.60E-05	13	roo{}1405
1.21E-09	0.387896414	0.056	0.022	2.63E-05	13	pigeon
1.21E-09	-0.189278179	0.092	0.044	2.63E-05	13	Abcd3
1.21E-09	0.197588342	0.049	0.018	2.64E-05	13	Muted
1.22E-09	-0.162448857	0.078	0.035	2.65E-05	13	RpL4
1.22E-09	0.160900732	0.088	0.042	2.65E-05	13	vir
1.24E-09	0.106054464	0.046	0.017	2.70E-05	13	CG8569
1.27E-09	0.544958355	0.035	0.011	2.76E-05	13	Prosbeta2
1.27E-09	0.916301111	0.023	0.006	2.77E-05	13	opus{}6550
1.27E-09	-0.220006947	0.082	0.038	2.77E-05	13	CG9485
1.27E-09	0.936576947	0.021	0.005	2.77E-05	13	mdg1{}859
1.28E-09	0.431919192	0.031	0.009	2.78E-05	13	CG5359
1.28E-09	0.449753613	0.032	0.01	2.79E-05	13	asRNA:CR45367
1.29E-09	0.890778579	0.02	0.005	2.81E-05	13	CR32009
1.30E-09	0.105125056	0.046	0.017	2.83E-05	13	Ccdc56
1.34E-09	-0.492308001	0.126	0.066	2.92E-05	13	Awh
1.34E-09	-0.194050494	0.064	0.027	2.92E-05	13	CG9467
1.36E-09	-0.94145953	0.106	0.053	2.96E-05	13	DAT
1.36E-09	-0.214693427	0.081	0.037	2.96E-05	13	Miga
1.38E-09	0.386575662	0.04	0.014	3.00E-05	13	Acph-1
1.39E-09	-0.127567204	0.048	0.018	3.02E-05	13	Timp
1.41E-09	0.681047811	0.035	0.011	3.08E-05	13	CG15909
1.42E-09	0.13601501	0.056	0.022	3.10E-05	13	RpL24-like
1.42E-09	0.35610328	0.049	0.018	3.10E-05	13	CG12241
1.44E-09	0.448966551	0.015	0.003	3.14E-05	13	CG43291
1.48E-09	0.826301767	0.032	0.01	3.22E-05	13	Sf3b5
1.48E-09	0.13759666	0.062	0.026	3.23E-05	13	CG43163
1.50E-09	1.314378847	0.019	0.004	3.26E-05	13	Wdr92
1.51E-09	-0.15466517	0.086	0.041	3.28E-05	13	Rab40
1.52E-09	1.056765609	0.013	0.002	3.31E-05	13	CG7409
1.55E-09	-0.202834935	0.049	0.018	3.38E-05	13	Pcd
1.59E-09	-0.173633232	0.104	0.052	3.46E-05	13	Chi
1.61E-09	-0.487583443	0.17	0.097	3.50E-05	13	CG12290
1.63E-09	0.413119625	0.035	0.011	3.54E-05	13	mRpL45
1.63E-09	0.505993698	0.031	0.009	3.55E-05	13	CG14882
1.69E-09	0.23486945	0.029	0.008	3.68E-05	13	CG5641
1.71E-09	0.320803558	0.035	0.011	3.73E-05	13	CG12096
1.72E-09	0.771118808	0.015	0.003	3.74E-05	13	opus{}6548
1.73E-09	-0.382188463	0.088	0.041	3.76E-05	13	ALiX
1.77E-09	0.125444011	0.07	0.031	3.85E-05	13	Nup154
1.81E-09	0.913047247	0.021	0.005	3.94E-05	13	FBti0020078
1.82E-09	0.293210792	0.036	0.012	3.97E-05	13	Arf4
1.86E-09	0.315840714	0.035	0.011	4.04E-05	13	Sod2
1.86E-09	1.159685626	0.017	0.004	4.05E-05	13	CG34367
1.90E-09	0.839961521	0.035	0.011	4.14E-05	13	CG32147
1.93E-09	0.331392242	0.037	0.012	4.20E-05	13	CG17272
1.93E-09	0.186147208	0.061	0.025	4.21E-05	13	CG4407
1.94E-09	0.943321269	0.024	0.006	4.21E-05	13	Porto1{}2980
1.96E-09	0.290942374	0.033	0.01	4.26E-05	13	asRNA:CR45126
1.97E-09	0.515537662	0.028	0.008	4.28E-05	13	beta'COP
1.98E-09	0.102916893	0.053	0.021	4.32E-05	13	CG31345
2.00E-09	0.770920689	0.021	0.005	4.35E-05	13	Gsc
2.03E-09	0.902840343	0.019	0.004	4.42E-05	13	Hey
2.06E-09	0.272535695	0.035	0.011	4.49E-05	13	gtwin{}6523
2.07E-09	0.678870986	0.027	0.007	4.51E-05	13	roo{}366
2.08E-09	0.448603948	0.023	0.006	4.53E-05	13	CG12868
2.12E-09	0.408770239	0.053	0.021	4.62E-05	13	CG33978
2.15E-09	0.407469897	0.042	0.015	4.67E-05	13	CG7791
2.16E-09	-0.281001487	0.068	0.029	4.70E-05	13	Vps15
2.17E-09	0.651448466	0.048	0.018	4.73E-05	13	CG15743
2.18E-09	0.196540489	0.053	0.021	4.74E-05	13	CG17765
2.20E-09	0.446792548	0.048	0.018	4.79E-05	13	Vps37B
2.26E-09	0.596394519	0.041	0.014	4.93E-05	13	Gfat2
2.26E-09	0.393206431	0.033	0.01	4.93E-05	13	Acox3
2.30E-09	-0.232201435	0.072	0.032	5.00E-05	13	Fbxl4
2.32E-09	1.052853099	0.023	0.006	5.06E-05	13	mRpS25
2.38E-09	1.896461756	0.015	0.003	5.19E-05	13	lncRNA:CR43431
2.39E-09	0.524979772	0.039	0.013	5.21E-05	13	Es2
2.42E-09	-0.299095676	0.084	0.039	5.26E-05	13	DPCoAC
2.49E-09	0.475557365	0.054	0.022	5.43E-05	13	ru
2.50E-09	0.108287989	0.045	0.017	5.44E-05	13	Tsen54
2.55E-09	1.835828128	0.012	0.002	5.54E-05	13	1360{}1119
2.55E-09	0.160477102	0.065	0.028	5.55E-05	13	Fkbp59
2.57E-09	0.265732939	0.029	0.009	5.60E-05	13	Hsc20
2.58E-09	0.379029751	0.027	0.007	5.61E-05	13	mei-S332
2.60E-09	0.358341326	0.04	0.014	5.66E-05	13	Dhc36C
2.63E-09	0.44666013	0.027	0.007	5.74E-05	13	CG12814
2.67E-09	0.1940105	0.061	0.026	5.81E-05	13	Kr-h2
2.67E-09	-0.363027963	0.054	0.022	5.81E-05	13	Zasp52
2.69E-09	1.981668277	0.011	0.002	5.85E-05	13	FBti0020053
2.69E-09	1.492932607	0.011	0.002	5.86E-05	13	CG34045
2.70E-09	-0.303728745	0.049	0.019	5.88E-05	13	CG1146
2.76E-09	0.110081121	0.054	0.022	6.00E-05	13	Cdk9
2.77E-09	0.466538207	0.033	0.01	6.02E-05	13	CtsB
2.78E-09	0.119663979	0.048	0.018	6.05E-05	13	phr
2.78E-09	1.064638951	0.021	0.005	6.05E-05	13	lncRNA:CR45339
2.80E-09	0.431577831	0.025	0.007	6.09E-05	13	Pfdn5
2.83E-09	0.10847479	0.036	0.012	6.16E-05	13	dl
2.85E-09	1.039670255	0.024	0.006	6.20E-05	13	CG33635
2.88E-09	0.120508377	0.028	0.008	6.27E-05	13	Yod1
3.01E-09	1.159550818	0.017	0.004	6.56E-05	13	CG7420
3.15E-09	0.997475424	0.021	0.005	6.86E-05	13	Doc3-element{}619
3.16E-09	0.384490093	0.037	0.013	6.89E-05	13	CG2915
3.23E-09	0.137475439	0.039	0.013	7.03E-05	13	RR51000
3.23E-09	0.794313481	0.027	0.007	7.04E-05	13	CG34135
3.25E-09	-0.146820695	0.072	0.032	7.07E-05	13	eEF5
3.26E-09	0.841743174	0.023	0.006	7.10E-05	13	lncRNA:CR44957
3.27E-09	0.603243314	0.036	0.012	7.11E-05	13	Mer
3.31E-09	0.718872112	0.04	0.014	7.20E-05	13	lncRNA:CR43126
3.33E-09	0.565688213	0.04	0.014	7.25E-05	13	CG10139
3.33E-09	0.749323464	0.012	0.002	7.25E-05	13	CG15239
3.35E-09	0.854929071	0.02	0.005	7.28E-05	13	RR48347-transposable-element
3.37E-09	-0.116765295	0.057	0.023	7.33E-05	13	Rtca
3.53E-09	0.701179772	0.017	0.004	7.69E-05	13	CG11563
3.56E-09	2.106663497	0.011	0.002	7.75E-05	13	Ercc1
3.56E-09	0.632540295	0.029	0.009	7.76E-05	13	CG33998
3.57E-09	0.363323334	0.046	0.017	7.78E-05	13	sv
3.59E-09	0.340822571	0.039	0.013	7.81E-05	13	Fitm
3.61E-09	1.644009202	0.011	0.002	7.85E-05	13	S{}5868
3.61E-09	0.153290668	0.04	0.014	7.87E-05	13	Gyc89Db
3.62E-09	0.316167342	0.028	0.008	7.88E-05	13	CG12375
3.66E-09	-0.312623368	0.102	0.052	7.97E-05	13	Rheb
3.67E-09	-0.288113657	0.102	0.052	7.98E-05	13	CG2938
3.73E-09	0.172929384	0.057	0.024	8.11E-05	13	Taz
3.80E-09	0.708273913	0.028	0.008	8.27E-05	13	CG6660
3.81E-09	0.226635995	0.024	0.006	8.29E-05	13	CG42266
3.85E-09	0.340484152	0.058	0.024	8.38E-05	13	ohgt
3.91E-09	1.11949131	0.017	0.004	8.51E-05	13	Prosalpha5
3.95E-09	-0.157563013	0.084	0.04	8.60E-05	13	ND-39
3.99E-09	0.334827102	0.069	0.031	8.68E-05	13	FBti0061312
4.02E-09	-0.281716566	0.139	0.077	8.75E-05	13	FBti0063425
4.13E-09	1.082074527	0.027	0.008	8.99E-05	13	Rt1a{}6575
4.18E-09	0.103793861	0.082	0.039	9.11E-05	13	CG31694
4.29E-09	-0.114381384	0.11	0.057	9.33E-05	13	tim
4.29E-09	1.39490896	0.015	0.003	9.34E-05	13	TART-C{}6275
4.41E-09	0.389978565	0.044	0.016	9.60E-05	13	Naa20A
4.42E-09	0.374063628	0.029	0.009	9.63E-05	13	CG34134
4.43E-09	0.457786857	0.027	0.008	9.64E-05	13	Hsp67Bc
4.44E-09	0.143766875	0.061	0.026	9.66E-05	13	ash2
4.55E-09	0.218077493	0.032	0.01	9.90E-05	13	l(3)neo43
4.62E-09	-0.284249885	0.102	0.052	1.01E-04	13	Non1
4.63E-09	-0.106017242	0.053	0.021	1.01E-04	13	poly
4.68E-09	0.287627521	0.033	0.011	1.02E-04	13	Dhpr
4.78E-09	0.871054625	0.028	0.008	1.04E-04	13	Fkbp39
4.92E-09	-0.349177635	0.104	0.053	1.07E-04	13	Sfxn1-3
4.94E-09	1.067913181	0.016	0.003	1.08E-04	13	CG46335
5.05E-09	1.236553088	0.015	0.003	1.10E-04	13	lncRNA:sphinx
5.16E-09	0.210806656	0.048	0.018	1.12E-04	13	CG13999
5.29E-09	0.839689761	0.023	0.006	1.15E-04	13	Pgam5
5.32E-09	1.34206875	0.012	0.002	1.16E-04	13	CG6470
5.36E-09	0.342503808	0.032	0.01	1.17E-04	13	CG15812
5.36E-09	0.226500794	0.072	0.033	1.17E-04	13	CG46448
5.41E-09	0.165987958	0.033	0.011	1.18E-04	13	Ccz1
5.47E-09	0.411749901	0.025	0.007	1.19E-04	13	CG42394
5.57E-09	0.15565122	0.054	0.022	1.21E-04	13	spdo
5.59E-09	-1.089797445	0.316	0.196	1.22E-04	13	Lasp
5.63E-09	-0.1849085	0.045	0.017	1.23E-04	13	CG10265
5.71E-09	0.182598591	0.044	0.016	1.24E-04	13	CG34334
5.79E-09	0.758004405	0.019	0.004	1.26E-04	13	CG2004
5.79E-09	0.115529687	0.035	0.011	1.26E-04	13	Sec13
5.92E-09	0.416790677	0.04	0.014	1.29E-04	13	asRNA:CR45683
5.99E-09	-0.619548201	0.409	0.258	1.30E-04	13	BRWD3
6.04E-09	-0.232451781	0.07	0.032	1.32E-04	13	RpL34b
6.04E-09	-0.210713329	0.053	0.021	1.32E-04	13	HIP
6.08E-09	0.183267205	0.05	0.02	1.32E-04	13	nbs
6.16E-09	0.479029025	0.039	0.013	1.34E-04	13	CG1598
6.16E-09	0.1911002	0.052	0.021	1.34E-04	13	rec
6.26E-09	2.256703048	0.011	0.002	1.36E-04	13	Rt1a{}5177
6.26E-09	0.263507053	0.028	0.008	1.36E-04	13	RabGGTa
6.27E-09	0.495623529	0.023	0.006	1.36E-04	13	Gal
6.27E-09	-0.169620496	0.179	0.106	1.37E-04	13	FBti0019898
6.31E-09	-0.199979407	0.093	0.046	1.37E-04	13	ERp60
6.34E-09	0.2693481	0.04	0.014	1.38E-04	13	REG
6.36E-09	0.221751976	0.057	0.024	1.38E-04	13	CG13008
6.43E-09	0.59564944	0.02	0.005	1.40E-04	13	FBti0063166
6.46E-09	0.345777924	0.066	0.029	1.41E-04	13	COX7A
6.51E-09	-0.556162013	0.084	0.04	1.42E-04	13	Pglym78
6.52E-09	0.25179307	0.048	0.018	1.42E-04	13	ND-B14
6.59E-09	0.472424239	0.027	0.008	1.43E-04	13	CG4957
6.97E-09	-0.399003563	0.131	0.072	1.52E-04	13	Ctl2
7.02E-09	-0.453998369	0.189	0.112	1.53E-04	13	Past1
7.02E-09	0.478387283	0.024	0.006	1.53E-04	13	CG7386
7.10E-09	-0.140140001	0.076	0.035	1.55E-04	13	gt
7.15E-09	0.182835026	0.057	0.024	1.56E-04	13	CG31051
7.21E-09	-0.12907901	0.058	0.025	1.57E-04	13	CG13284
7.25E-09	0.413862251	0.025	0.007	1.58E-04	13	CG2794
7.38E-09	0.261915366	0.054	0.022	1.61E-04	13	Syx17
7.40E-09	1.133947091	0.015	0.003	1.61E-04	13	mtrm
7.41E-09	0.788345446	0.023	0.006	1.61E-04	13	CG42763
7.50E-09	-0.671721674	0.483	0.312	1.63E-04	13	ASPP
7.51E-09	-0.445362904	0.061	0.026	1.63E-04	13	mnd
7.60E-09	0.167627735	0.068	0.03	1.65E-04	13	CG32104
7.60E-09	0.328329466	0.028	0.008	1.66E-04	13	CG30094
7.64E-09	0.223791697	0.039	0.014	1.66E-04	13	CG2921
7.75E-09	0.953710075	0.016	0.003	1.69E-04	13	jockey{}981
7.97E-09	-0.601199347	0.465	0.295	1.73E-04	13	Socs16D
8.10E-09	0.421295705	0.033	0.011	1.76E-04	13	CG8031
8.13E-09	-0.238717746	0.068	0.03	1.77E-04	13	Tim23
8.24E-09	0.1800456	0.052	0.021	1.79E-04	13	Bdp1
8.34E-09	-0.144986687	0.178	0.107	1.82E-04	13	Arf79F
8.38E-09	-0.319756721	0.06	0.025	1.82E-04	13	CG13409
8.42E-09	0.382787618	0.058	0.025	1.83E-04	13	stet
8.49E-09	0.243090676	0.028	0.008	1.85E-04	13	CG8372
8.66E-09	0.999782359	0.015	0.003	1.89E-04	13	CG15027
8.98E-09	0.384891787	0.041	0.015	1.96E-04	13	jv
9.10E-09	1.093803892	0.017	0.004	1.98E-04	13	CG10096
9.11E-09	-0.189864283	0.054	0.022	1.98E-04	13	ND-B22
9.27E-09	0.125937348	0.05	0.02	2.02E-04	13	mt:ND4
9.28E-09	0.338138392	0.036	0.012	2.02E-04	13	Kpc2
9.29E-09	0.249773276	0.032	0.01	2.02E-04	13	Cox10
9.31E-09	-0.136390215	0.046	0.018	2.03E-04	13	mRpL1
9.31E-09	0.827071204	0.036	0.012	2.03E-04	13	FBti0020260
9.35E-09	0.839727722	0.021	0.005	2.04E-04	13	roo{}132
9.43E-09	0.337885997	0.037	0.013	2.05E-04	13	Cyp6g2
9.56E-09	1.179227134	0.013	0.002	2.08E-04	13	CG34057
9.61E-09	0.555884579	0.037	0.013	2.09E-04	13	Srlp
9.65E-09	0.563534769	0.027	0.008	2.10E-04	13	CG4789
9.74E-09	0.918423414	0.023	0.006	2.12E-04	13	roo{}6606
9.85E-09	0.168946076	0.045	0.017	2.15E-04	13	AlaRS
9.92E-09	0.430379976	0.04	0.014	2.16E-04	13	Rpt5
1.00E-08	0.186958532	0.039	0.014	2.19E-04	13	CG9213
1.01E-08	-0.600905429	0.388	0.247	2.19E-04	13	Rip11
1.03E-08	1.481971671	0.019	0.004	2.25E-04	13	mRpS33
1.04E-08	1.350108983	0.017	0.004	2.26E-04	13	CG30403
1.04E-08	0.633380198	0.016	0.003	2.27E-04	13	Idgf4
1.05E-08	0.717257045	0.016	0.003	2.29E-04	13	snRNP-U1-C
1.07E-08	-0.210934359	0.05	0.02	2.33E-04	13	CG4069
1.08E-08	0.640750271	0.028	0.008	2.35E-04	13	roo{}862
1.08E-08	0.581248135	0.023	0.006	2.35E-04	13	mRpL54
1.10E-08	0.247604733	0.033	0.011	2.38E-04	13	ghi
1.10E-08	0.275970413	0.039	0.014	2.39E-04	13	qin
1.10E-08	-0.348949088	0.056	0.023	2.39E-04	13	CG31705
1.14E-08	0.594076801	0.032	0.01	2.48E-04	13	Rpp14a
1.14E-08	0.681410484	0.028	0.008	2.49E-04	13	Fbxo42
1.14E-08	1.925504064	0.016	0.003	2.49E-04	13	CG8237
1.15E-08	-0.298390979	0.06	0.026	2.50E-04	13	Zip99C
1.16E-08	0.64646129	0.056	0.023	2.54E-04	13	Ykt6
1.17E-08	0.469787504	0.032	0.01	2.54E-04	13	G{}431
1.17E-08	0.585553695	0.032	0.01	2.55E-04	13	lncRNA:CR42861
1.18E-08	-0.342205047	0.057	0.024	2.56E-04	13	CG8545
1.20E-08	-0.36402388	0.784	0.493	2.61E-04	13	glo
1.23E-08	-0.273590704	0.773	0.502	2.67E-04	13	Camta
1.23E-08	0.791745188	0.024	0.007	2.68E-04	13	CG9581
1.23E-08	0.299031654	0.033	0.011	2.68E-04	13	SPARC
1.26E-08	0.190707797	0.04	0.014	2.73E-04	13	His3.3A
1.27E-08	-0.632656993	0.389	0.248	2.76E-04	13	CG44245
1.28E-08	0.630943821	0.032	0.01	2.78E-04	13	CG1785
1.28E-08	0.346388464	0.045	0.017	2.79E-04	13	SdhD
1.28E-08	0.434853645	0.039	0.014	2.79E-04	13	asRNA:CR46486
1.29E-08	0.573582999	0.025	0.007	2.82E-04	13	Irbp18
1.30E-08	-0.481276227	0.037	0.013	2.83E-04	13	CG6356
1.32E-08	-0.196556363	0.039	0.014	2.88E-04	13	CG4291
1.33E-08	-0.112039186	0.068	0.031	2.90E-04	13	CG7099
1.34E-08	-0.138321738	0.052	0.021	2.92E-04	13	Akr1B
1.35E-08	0.308764663	0.045	0.017	2.94E-04	13	baz
1.37E-08	0.160782932	0.064	0.028	2.97E-04	13	CREG
1.37E-08	0.182002521	0.054	0.023	2.98E-04	13	SH3PX1
1.39E-08	-0.103842374	0.074	0.035	3.03E-04	13	Tbce
1.40E-08	1.240039152	0.015	0.003	3.04E-04	13	roo{}1445
1.42E-08	0.117289697	0.037	0.013	3.09E-04	13	tzn
1.42E-08	0.465988028	0.025	0.007	3.09E-04	13	Torsin
1.42E-08	0.226086007	0.029	0.009	3.09E-04	13	GIIIspla2
1.44E-08	0.135603445	0.027	0.008	3.12E-04	13	GstD1
1.47E-08	0.220521452	0.056	0.024	3.19E-04	13	Ns4
1.48E-08	-0.971319717	0.87	0.674	3.22E-04	13	Efa6
1.52E-08	0.836026235	0.024	0.007	3.31E-04	13	roo{}828
1.52E-08	0.65454356	0.025	0.007	3.31E-04	13	Uxt
1.54E-08	0.790848937	0.019	0.004	3.35E-04	13	CG14830
1.54E-08	0.373378296	0.035	0.012	3.36E-04	13	CG1532
1.54E-08	-0.142648114	0.033	0.011	3.36E-04	13	Ubx
1.58E-08	0.28508491	0.049	0.02	3.44E-04	13	Nbr
1.59E-08	0.384031008	0.039	0.014	3.47E-04	13	CG8520
1.59E-08	-0.107527172	0.057	0.024	3.47E-04	13	lwr
1.61E-08	0.214449229	0.053	0.022	3.51E-04	13	FBti0019043
1.62E-08	0.736829419	0.032	0.01	3.53E-04	13	CG4839
1.62E-08	-0.471141294	0.244	0.153	3.53E-04	13	lov
1.62E-08	0.496590379	0.032	0.01	3.53E-04	13	CG7148
1.63E-08	1.092372255	0.012	0.002	3.55E-04	13	lncRNA:CR43893
1.64E-08	1.229750791	0.015	0.003	3.57E-04	13	ptc
1.66E-08	0.315420434	0.053	0.022	3.61E-04	13	CG2528
1.66E-08	0.252811261	0.035	0.012	3.61E-04	13	adp
1.74E-08	-0.153156166	0.052	0.021	3.78E-04	13	Snr1
1.75E-08	-0.206599129	0.066	0.03	3.80E-04	13	fz4
1.76E-08	0.498878464	0.027	0.008	3.82E-04	13	asRNA:CR42254
1.76E-08	0.188406529	0.031	0.01	3.84E-04	13	FBti0063446
1.77E-08	0.493605772	0.029	0.009	3.85E-04	13	thoc6
1.80E-08	0.317277471	0.024	0.007	3.92E-04	13	Pld
1.84E-08	-0.100750143	0.104	0.054	4.01E-04	13	CG31324
1.93E-08	0.155321407	0.057	0.025	4.20E-04	13	Hyccin
2.00E-08	0.240653151	0.027	0.008	4.36E-04	13	CG11109
2.01E-08	1.012885074	0.012	0.002	4.38E-04	13	CG5001
2.03E-08	0.327945303	0.039	0.014	4.43E-04	13	Doc{}1041
2.06E-08	-0.467313703	0.045	0.017	4.49E-04	13	ogre
2.09E-08	-0.194409126	0.069	0.032	4.56E-04	13	Map60
2.12E-08	0.24628849	0.035	0.012	4.60E-04	13	CG11396
2.13E-08	0.414797786	0.031	0.01	4.63E-04	13	sgll
2.13E-08	0.693154906	0.025	0.007	4.64E-04	13	Tti1
2.14E-08	0.464855666	0.032	0.01	4.66E-04	13	Polr1A
2.16E-08	0.584577756	0.024	0.007	4.71E-04	13	HGTX
2.16E-08	-0.518539679	0.287	0.182	4.71E-04	13	CG42271
2.17E-08	-0.569372052	0.126	0.069	4.73E-04	13	trh
2.18E-08	0.255791085	0.052	0.021	4.74E-04	13	CG10512
2.25E-08	0.135920981	0.045	0.018	4.89E-04	13	CG13255
2.25E-08	-0.178361974	0.262	0.171	4.90E-04	13	CG42668
2.26E-08	1.718420398	0.019	0.005	4.92E-04	13	Ugt36D1
2.27E-08	-0.270983767	0.155	0.091	4.94E-04	13	CG10960
2.28E-08	0.786353788	0.023	0.006	4.95E-04	13	CG34195
2.29E-08	0.274443134	0.039	0.014	4.98E-04	13	CG5989
2.29E-08	1.041994448	0.011	0.002	4.99E-04	13	PIG-Wa
2.39E-08	0.281917507	0.037	0.013	5.21E-04	13	Nufip
2.42E-08	0.286291378	0.04	0.015	5.26E-04	13	Grip75
2.43E-08	0.372998102	0.02	0.005	5.29E-04	13	Taldo
2.43E-08	1.133660511	0.012	0.002	5.29E-04	13	1360{}1162
2.43E-08	-0.148696324	0.049	0.02	5.30E-04	13	CG7231
2.44E-08	-0.136900213	0.046	0.018	5.32E-04	13	Mocs1
2.47E-08	0.332517577	0.027	0.008	5.38E-04	13	bonsai
2.48E-08	0.35390644	0.036	0.013	5.39E-04	13	RNaseZ
2.51E-08	0.167107806	0.064	0.029	5.46E-04	13	CG34031
2.53E-08	0.246218611	0.035	0.012	5.50E-04	13	CG30349
2.58E-08	-0.357589288	0.977	0.832	5.62E-04	13	Ca-alpha1D
2.59E-08	-0.36972072	0.07	0.033	5.64E-04	13	CCHa2-R
2.61E-08	0.222740981	0.032	0.011	5.68E-04	13	CG32281
2.61E-08	0.126886587	0.045	0.018	5.68E-04	13	Act42A
2.63E-08	-0.952147677	0.065	0.029	5.73E-04	13	CG3168
2.78E-08	0.429819926	0.031	0.01	6.06E-04	13	mRpL18
2.79E-08	0.829387449	0.015	0.003	6.07E-04	13	CR45470
2.84E-08	0.745723485	0.036	0.013	6.18E-04	13	CG17565
2.84E-08	1.143056379	0.024	0.007	6.19E-04	13	CG14630
2.86E-08	0.178133717	0.042	0.016	6.22E-04	13	Manf
2.86E-08	0.189369443	0.045	0.018	6.22E-04	13	CG33932
2.87E-08	0.268173067	0.019	0.005	6.24E-04	13	bisc
2.87E-08	0.370847941	0.035	0.012	6.24E-04	13	KLHL18
2.87E-08	1.966779134	0.011	0.002	6.25E-04	13	FBti0059746
2.92E-08	0.915836952	0.029	0.009	6.36E-04	13	FBti0020417
2.93E-08	0.140960987	0.039	0.014	6.39E-04	13	CG9590
3.00E-08	0.342496995	0.036	0.013	6.53E-04	13	CG13766
3.01E-08	1.050378759	0.019	0.005	6.55E-04	13	CR42653
3.03E-08	0.299751483	0.028	0.009	6.59E-04	13	mus302
3.04E-08	0.461877695	0.027	0.008	6.61E-04	13	CG15071
3.08E-08	-0.231881257	0.033	0.011	6.71E-04	13	Ugalt
3.09E-08	-0.159174742	0.049	0.02	6.72E-04	13	TH1
3.10E-08	1.050439738	0.015	0.003	6.75E-04	13	Daao1
3.13E-08	0.25336338	0.048	0.019	6.82E-04	13	CG42516
3.18E-08	0.165069178	0.032	0.011	6.92E-04	13	EMC2B
3.21E-08	0.290062252	0.033	0.011	6.99E-04	13	Hinfp
3.23E-08	0.323170418	0.025	0.007	7.03E-04	13	Quasimodo{}6558
3.23E-08	0.334486787	0.031	0.01	7.03E-04	13	Opbp
3.29E-08	0.257776155	0.05	0.021	7.16E-04	13	Uba2
3.30E-08	-0.326114786	0.057	0.025	7.18E-04	13	bnl
3.41E-08	-0.350420464	0.076	0.036	7.42E-04	13	GluProRS
3.49E-08	-0.126878139	0.07	0.033	7.59E-04	13	trus
3.50E-08	0.213356927	0.037	0.013	7.61E-04	13	Mics1
3.51E-08	-0.259426759	0.053	0.022	7.65E-04	13	Fancm
3.53E-08	-0.1565787	0.085	0.042	7.70E-04	13	G2{}1640
3.55E-08	0.149886283	0.052	0.022	7.72E-04	13	Mat89Ba
3.58E-08	2.171916791	0.011	0.002	7.79E-04	13	tbrd-1
3.60E-08	0.187730329	0.037	0.013	7.84E-04	13	TBCB
3.61E-08	0.13017482	0.041	0.016	7.86E-04	13	U2af38
3.62E-08	0.11625804	0.06	0.026	7.87E-04	13	CG6583
3.63E-08	0.484645435	0.029	0.009	7.90E-04	13	R1A1{}6563
3.64E-08	1.564634738	0.017	0.004	7.92E-04	13	INE-1{}2757
3.69E-08	1.612302826	0.011	0.002	8.04E-04	13	INE-1{}2749
3.83E-08	0.219149325	0.042	0.016	8.33E-04	13	Efr
3.85E-08	0.438136196	0.029	0.009	8.38E-04	13	cni
3.86E-08	-0.148015828	0.101	0.053	8.40E-04	13	Picot
3.86E-08	0.264863509	0.023	0.006	8.40E-04	13	Arr2
3.89E-08	-0.747036288	0.074	0.035	8.46E-04	13	Lsd-2
3.89E-08	0.485508242	0.019	0.005	8.47E-04	13	IntS10
3.92E-08	0.142907243	0.029	0.009	8.54E-04	13	Sgf29
3.98E-08	-0.603344103	0.701	0.437	8.67E-04	13	tbc
4.04E-08	0.159058583	0.025	0.007	8.80E-04	13	spt4
4.05E-08	0.257632965	0.027	0.008	8.82E-04	13	BORCS7
4.06E-08	0.280477779	0.032	0.011	8.84E-04	13	CG34250
4.09E-08	0.486062749	0.068	0.032	8.91E-04	13	CG1354
4.13E-08	0.503061536	0.035	0.012	9.00E-04	13	CG3408
4.26E-08	0.121031565	0.028	0.009	9.28E-04	13	PIG-N
4.30E-08	-0.411798411	0.162	0.096	9.35E-04	13	apt
4.33E-08	0.512651672	0.019	0.005	9.43E-04	13	Nemp
4.35E-08	0.196425721	0.044	0.017	9.47E-04	13	ND-13A
4.41E-08	0.325332302	0.041	0.016	9.61E-04	13	Stalker4{}2894
4.45E-08	-1.309468935	0.171	0.101	9.69E-04	13	axo
4.46E-08	-0.118065173	0.06	0.027	9.70E-04	13	CG2321
4.55E-08	0.190957346	0.045	0.018	9.90E-04	13	TfIIEalpha
4.55E-08	-0.265477772	0.098	0.052	9.91E-04	13	CG12992
4.60E-08	1.22624875	0.019	0.005	0.00100163	13	CG5535
4.62E-08	-0.36577931	0.028	0.009	0.00100614	13	CG10479
4.70E-08	1.55204229	0.013	0.003	0.001024096	13	jtb
4.72E-08	0.421502363	0.04	0.015	0.001028456	13	Pex5
4.76E-08	-0.669561215	0.109	0.059	0.001035717	13	CG4829
4.76E-08	0.166541792	0.048	0.019	0.001036585	13	TBC1D5
4.98E-08	-0.126012781	0.068	0.032	0.001084749	13	CG30054
4.99E-08	-0.274617521	0.044	0.017	0.001086064	13	SpdS
5.01E-08	0.223206303	0.04	0.015	0.001091572	13	Acer
5.04E-08	0.51555739	0.023	0.006	0.001098251	13	Cdk7
5.29E-08	0.467161863	0.037	0.014	0.001151065	13	Sgt
5.30E-08	0.488349546	0.033	0.011	0.001152942	13	Galt
5.31E-08	0.355189171	0.029	0.009	0.001155944	13	Srp14
5.35E-08	-0.201522949	0.046	0.019	0.001164824	13	NiPp1
5.41E-08	0.301705671	0.037	0.014	0.001178199	13	Dph1
5.43E-08	-0.254067635	0.065	0.03	0.001182679	13	Vps45
5.47E-08	1.041236641	0.012	0.002	0.001191665	13	Lamtor4
5.47E-08	0.248432804	0.046	0.019	0.001191711	13	CG11586
5.57E-08	0.225569843	0.023	0.006	0.001213702	13	Dok
5.65E-08	-0.11854751	0.031	0.01	0.001230785	13	CG12795
5.70E-08	0.114073135	0.035	0.012	0.001241898	13	CG3337
5.72E-08	1.033586549	0.019	0.005	0.001246085	13	Dysb
5.77E-08	-0.105091642	0.117	0.065	0.001256806	13	Papss
5.79E-08	0.316820375	0.032	0.011	0.001259822	13	Coa8
5.79E-08	-0.219264953	0.039	0.014	0.001259959	13	CG12159
5.83E-08	1.072190682	0.017	0.004	0.001270259	13	CG8111
5.84E-08	0.448398598	0.037	0.014	0.001272335	13	CG9065
5.88E-08	0.927860969	0.011	0.002	0.001280459	13	invader1{}3701
5.89E-08	-0.350067379	0.841	0.541	0.001281441	13	CG15894
5.94E-08	1.254833632	0.024	0.007	0.001293788	13	CG14089
5.99E-08	1.101959723	0.017	0.004	0.001304406	13	O-fut1
6.13E-08	-0.347670421	0.187	0.116	0.001335541	13	CG32549
6.29E-08	0.301144083	0.017	0.004	0.001368737	13	FBti0019125
6.51E-08	0.180603598	0.046	0.019	0.001416974	13	Cisd2
6.52E-08	0.208491937	0.032	0.011	0.001419028	13	CG42376
6.57E-08	1.163847503	0.013	0.003	0.001429369	13	Alp4
6.59E-08	1.615349971	0.012	0.002	0.001435188	13	DnaJ-60
6.59E-08	0.228402882	0.053	0.023	0.001435338	13	asRNA:CR45281
6.73E-08	0.307310978	0.025	0.008	0.001465989	13	grim
6.79E-08	0.482003415	0.046	0.019	0.001477611	13	UQCR-6.4
6.90E-08	-0.925832907	0.247	0.154	0.001503037	13	zfh1
6.92E-08	-0.259646905	0.117	0.065	0.001507104	13	AANAT1
6.93E-08	0.993836936	0.031	0.01	0.001508057	13	CG10527
6.99E-08	0.367542307	0.029	0.01	0.001522839	13	Snm1
7.00E-08	0.239059943	0.044	0.017	0.001523856	13	CG15080
7.03E-08	0.300231871	0.029	0.01	0.001530903	13	Smu1
7.09E-08	-0.172291884	0.042	0.017	0.001543397	13	veli
7.12E-08	0.113894818	0.031	0.01	0.001550573	13	CG6136
7.12E-08	-0.274223763	0.057	0.025	0.001551056	13	CG2656
7.13E-08	-0.254698489	0.036	0.013	0.001552455	13	PGAP5
7.18E-08	0.2070206	0.041	0.016	0.001563974	13	Hpr1
7.27E-08	-0.8998836	0.104	0.055	0.001582906	13	Gs2
7.41E-08	-0.163350321	0.081	0.04	0.001613643	13	CG7903
7.45E-08	0.541096934	0.019	0.005	0.001621177	13	CG42534
7.54E-08	1.091584339	0.017	0.004	0.00164055	13	Lsm11
7.57E-08	-0.118719524	0.928	0.636	0.001647632	13	skd
7.61E-08	0.934935129	0.02	0.005	0.001656817	13	L
7.64E-08	0.813269987	0.02	0.005	0.001662379	13	CG5800
7.65E-08	0.151623689	0.05	0.021	0.001666045	13	CLS
7.67E-08	0.274852325	0.052	0.022	0.001669633	13	nop5
7.68E-08	0.404120726	0.032	0.011	0.001671732	13	CR15345
7.81E-08	0.568129933	0.013	0.003	0.001700129	13	Dsk
7.88E-08	0.698429534	0.024	0.007	0.001715439	13	opus{}861
7.90E-08	0.14638434	0.042	0.017	0.001719236	13	Pex6
7.91E-08	0.689285243	0.025	0.008	0.001721477	13	FBti0019154
7.92E-08	0.166759039	0.029	0.01	0.001724686	13	CG2972
7.96E-08	0.565328378	0.058	0.026	0.001732847	13	CG5903
8.19E-08	0.707846709	0.021	0.006	0.001782053	13	Gmer
8.38E-08	-0.277424363	0.147	0.087	0.001823459	13	fd102C
8.41E-08	0.686151302	0.027	0.008	0.001830302	13	CheB42c
8.53E-08	0.224802931	0.035	0.012	0.001856673	13	CG5510
8.61E-08	0.493537035	0.032	0.011	0.001874142	13	CG8388
8.63E-08	0.417590427	0.025	0.008	0.001877936	13	rover{}6614
8.78E-08	0.414253856	0.02	0.005	0.001911024	13	CG4942
8.78E-08	0.219741871	0.04	0.015	0.001912152	13	Alg12
8.80E-08	0.49819102	0.02	0.005	0.00191541	13	CG8097
8.84E-08	0.317466824	0.025	0.008	0.0019247	13	tsu
8.86E-08	-1.120066057	0.859	0.664	0.001928841	13	Trl
8.88E-08	0.378050547	0.031	0.01	0.001932324	13	Mgstl
8.90E-08	0.429685792	0.029	0.01	0.001938143	13	CG4951
9.00E-08	1.629525187	0.013	0.003	0.001960277	13	1360{}2400
9.09E-08	0.409864019	0.019	0.005	0.001979062	13	CG2540
9.16E-08	1.179660371	0.011	0.002	0.00199325	13	CG12321
9.21E-08	-0.246021098	0.09	0.047	0.002005636	13	Wdr33
9.37E-08	0.401701635	0.016	0.004	0.002039705	13	Orcokinin
9.59E-08	-0.168235514	0.089	0.046	0.002088421	13	CG17660
9.60E-08	0.459696619	0.024	0.007	0.0020903	13	asRNA:CR43426
9.69E-08	0.321254033	0.041	0.016	0.002108794	13	CG6015
9.69E-08	-0.260305777	0.133	0.077	0.002109078	13	CG12163
9.74E-08	0.375253637	0.033	0.012	0.002120464	13	ERp44
9.82E-08	0.463306846	0.021	0.006	0.002137435	13	1360{}94
9.96E-08	0.290718208	0.032	0.011	0.002168918	13	Iru
1.00E-07	0.325049207	0.024	0.007	0.002180139	13	CG6550
1.00E-07	0.867296465	0.023	0.007	0.002186339	13	CG30373
1.01E-07	-0.31122639	0.085	0.043	0.002192533	13	rad50
1.01E-07	-0.122033502	0.068	0.032	0.002196196	13	Tom20
1.01E-07	0.139436341	0.046	0.019	0.002203245	13	1-Sep
1.02E-07	0.589136611	0.019	0.005	0.002209911	13	297{}4292
1.04E-07	0.232492332	0.032	0.011	0.002269799	13	p115
1.05E-07	0.38386245	0.035	0.012	0.002276337	13	CG8993
1.07E-07	-0.30023907	0.076	0.037	0.002320836	13	CG30022
1.07E-07	1.113733216	0.013	0.003	0.002327141	13	icln
1.07E-07	0.304402678	0.023	0.007	0.002330951	13	asRNA:CR44841
1.08E-07	0.460968453	0.013	0.003	0.00235263	13	CG10550
1.08E-07	0.116479826	0.052	0.022	0.002355631	13	CG14937
1.12E-07	-0.754557913	0.332	0.214	0.002431858	13	Optix
1.12E-07	0.237229736	0.033	0.012	0.00243422	13	TORIP
1.13E-07	0.334381701	0.041	0.016	0.002449481	13	CG30423
1.13E-07	0.366653506	0.028	0.009	0.002467562	13	CG8435
1.15E-07	-0.333916741	0.093	0.049	0.002493602	13	CG1620
1.15E-07	-0.125449003	0.041	0.016	0.002495518	13	tj
1.15E-07	0.192661803	0.056	0.025	0.002500272	13	CG7414
1.16E-07	-0.718559765	0.939	0.738	0.002520423	13	hppy
1.16E-07	0.519664465	0.029	0.01	0.002521872	13	HDAC11
1.17E-07	0.114765007	0.048	0.02	0.002549758	13	Camp
1.17E-07	-0.438014181	0.09	0.047	0.002551418	13	Nmnat
1.19E-07	-0.681527365	0.446	0.286	0.002583228	13	Crag
1.23E-07	-0.202995141	0.073	0.036	0.002669218	13	papi
1.23E-07	-0.611459563	0.981	0.842	0.002676646	13	Tet
1.24E-07	-0.491228067	0.665	0.425	0.002693242	13	DAAM
1.25E-07	0.147137052	0.024	0.007	0.002713274	13	CG32280
1.26E-07	0.683091871	0.028	0.009	0.002745624	13	Hsp26
1.26E-07	-0.114829726	0.064	0.03	0.002749925	13	mav
1.27E-07	-0.189970622	0.037	0.014	0.0027604	13	CG15864
1.28E-07	-0.288265865	0.109	0.06	0.002794014	13	Uck
1.31E-07	1.040636276	0.016	0.004	0.002845123	13	CG9231
1.32E-07	0.817612018	0.016	0.004	0.002866769	13	CG13088
1.32E-07	0.488696406	0.015	0.003	0.002867922	13	CG8620
1.33E-07	0.831376191	0.016	0.004	0.002887838	13	ath
1.33E-07	0.766632513	0.019	0.005	0.002903986	13	IntS14
1.35E-07	0.212820926	0.046	0.019	0.002928749	13	Nup188
1.35E-07	0.899848928	0.019	0.005	0.002931931	13	roo{}965
1.37E-07	0.546019642	0.019	0.005	0.002974505	13	CG3032
1.38E-07	0.456617676	0.035	0.013	0.002998806	13	Gnpnat
1.39E-07	-0.28219049	0.073	0.036	0.003020516	13	Ccm3
1.39E-07	-0.198629815	0.052	0.022	0.003022802	13	CG13850
1.40E-07	0.780951466	0.011	0.002	0.003054057	13	Cyt-b5-r
1.42E-07	0.660456198	0.023	0.007	0.003081096	13	CG5157
1.43E-07	0.205912148	0.048	0.02	0.003103732	13	MTPAP
1.43E-07	0.61743112	0.027	0.008	0.003115463	13	CG44405
1.47E-07	0.221041912	0.027	0.008	0.003209656	13	CG12123
1.49E-07	0.221591323	0.035	0.013	0.003248458	13	CG6841
1.50E-07	1.15580033	0.015	0.003	0.003269628	13	fest
1.51E-07	-0.410831322	0.835	0.539	0.003289939	13	CG4341
1.53E-07	-0.191685483	0.041	0.016	0.003324419	13	S2P
1.56E-07	-0.385037269	0.088	0.046	0.003391246	13	brk
1.56E-07	-0.274793414	0.12	0.068	0.003402775	13	lncRNA:CR45237
1.57E-07	0.695081549	0.029	0.01	0.003427761	13	Fib
1.58E-07	0.566684085	0.031	0.011	0.003439558	13	CG9777
1.58E-07	0.202578341	0.037	0.014	0.003444738	13	Su(fu)
1.59E-07	0.11224307	0.049	0.021	0.003456523	13	CG7737
1.59E-07	0.403726605	0.037	0.014	0.003459561	13	Ctl1
1.62E-07	-0.304373024	0.088	0.046	0.003520095	13	Rbpn-5
1.62E-07	0.844891892	0.025	0.008	0.003526165	13	NO66
1.64E-07	1.948924556	0.015	0.003	0.003564974	13	Hsp70Bc
1.65E-07	0.382493057	0.021	0.006	0.003586303	13	ck
1.65E-07	-0.438462232	0.118	0.067	0.003593058	13	CG8485
1.66E-07	0.970101048	0.017	0.004	0.003608583	13	roo{}1425
1.68E-07	0.210783188	0.028	0.009	0.003654887	13	CG31633
1.70E-07	0.421691463	0.032	0.011	0.003708773	13	CG1662
1.72E-07	0.280060823	0.031	0.011	0.003752955	13	Boot
1.78E-07	0.278120693	0.037	0.014	0.003879427	13	CG18870
1.79E-07	-0.118794244	0.045	0.019	0.003900014	13	spel1
1.80E-07	0.385777935	0.027	0.009	0.003911669	13	mdg1{}1636
1.81E-07	-0.460522341	0.053	0.023	0.003949156	13	rho-7
1.84E-07	0.587694132	0.028	0.009	0.004011871	13	roo{}RR48389
1.85E-07	0.160438897	0.044	0.018	0.004025186	13	CG4041
1.85E-07	0.556351645	0.027	0.009	0.004031833	13	CG6961
1.86E-07	0.205968425	0.052	0.023	0.004046389	13	disco
1.90E-07	-0.155675049	0.046	0.019	0.004129505	13	CG7857
1.90E-07	0.370935006	0.041	0.016	0.004134045	13	firl
1.90E-07	0.666915568	0.021	0.006	0.004143188	13	SNRPG
1.91E-07	0.190706844	0.046	0.019	0.004150631	13	CG8839
1.92E-07	0.26506165	0.036	0.013	0.004175632	13	CG7460
1.94E-07	1.235066809	0.015	0.003	0.004215448	13	HMS-Beagle2{}1232
1.95E-07	0.641787321	0.033	0.012	0.004251884	13	Lhr
1.96E-07	-0.4482525	0.089	0.047	0.004265433	13	CG1722
1.96E-07	0.350018477	0.032	0.011	0.004271395	13	mRpL55
1.96E-07	-0.493967958	0.058	0.027	0.004274614	13	CG9304
1.97E-07	0.190627601	0.023	0.007	0.004293725	13	CG42741
2.00E-07	0.905730742	0.017	0.004	0.004364066	13	CG7544
2.03E-07	-0.608156445	0.614	0.392	0.00442266	13	Asx
2.04E-07	0.231255048	0.027	0.009	0.004430805	13	Phb1
2.06E-07	-0.181244626	0.033	0.012	0.004495711	13	Sgt1
2.07E-07	-0.210111774	0.033	0.012	0.004502468	13	shg
2.09E-07	1.121507563	0.02	0.006	0.004551878	13	B-H2
2.23E-07	0.549321103	0.042	0.017	0.004859489	13	CG15141
2.23E-07	0.262733131	0.045	0.019	0.004865227	13	Cyp49a1
2.24E-07	0.862104093	0.012	0.002	0.00488672	13	Tps1
2.28E-07	0.495478489	0.021	0.006	0.004956092	13	CG12716
2.28E-07	0.375821941	0.033	0.012	0.004968699	13	Rbbp5
2.31E-07	-0.318371401	0.039	0.015	0.005020565	13	CG11007
2.31E-07	0.678520351	0.017	0.004	0.005034426	13	CG2034
2.33E-07	0.342212281	0.02	0.006	0.005082273	13	CG34293
2.34E-07	-0.455401916	0.082	0.042	0.005095105	13	Naa15-16
2.36E-07	0.664124105	0.019	0.005	0.005140956	13	sona
2.39E-07	0.394451895	0.032	0.011	0.005201155	13	Rt1a{}905
2.42E-07	0.820986155	0.028	0.009	0.005277556	13	CG11760
2.43E-07	0.158686473	0.04	0.016	0.005290185	13	r2d2
2.43E-07	-0.668944204	0.963	0.812	0.005295607	13	nocte
2.47E-07	0.495280929	0.027	0.009	0.005372902	13	Polr3A
2.48E-07	-0.397310732	0.054	0.024	0.005395796	13	Taf7
2.50E-07	-0.16598293	0.333	0.234	0.005435472	13	Argk
2.50E-07	-0.341615768	0.09	0.048	0.005453493	13	Cpr
2.52E-07	0.972917474	0.031	0.011	0.005492318	13	Idua
2.56E-07	1.0424041	0.011	0.002	0.005573527	13	CR32011
2.58E-07	0.287403822	0.02	0.006	0.005612787	13	Ak6
2.58E-07	1.416672947	0.016	0.004	0.005625807	13	H{}2191
2.63E-07	-0.247786881	0.12	0.068	0.005735265	13	Akt1
2.64E-07	-0.371733267	0.17	0.104	0.005751261	13	Bsg25D
2.66E-07	0.89961461	0.023	0.007	0.005792767	13	CG32095
2.76E-07	0.161570924	0.024	0.007	0.005999675	13	CG9386
2.81E-07	-0.151344839	0.036	0.014	0.006107562	13	CG8617
2.82E-07	-0.137382352	0.065	0.031	0.006147179	13	CG12746
2.84E-07	0.370420447	0.02	0.006	0.006186365	13	Cht11
2.91E-07	0.50042752	0.032	0.011	0.006327537	13	Samtor
2.91E-07	0.529965055	0.027	0.009	0.006345544	13	kl-5
2.98E-07	0.548485646	0.029	0.01	0.006485777	13	CG14483
2.99E-07	0.334177285	0.025	0.008	0.006512506	13	CG5906
2.99E-07	-0.757683533	0.904	0.726	0.006520121	13	seq
3.01E-07	0.198606495	0.019	0.005	0.006558306	13	lncRNA:CR45188
3.01E-07	1.335985388	0.019	0.005	0.006559523	13	FBti0018861
3.03E-07	-0.199683421	0.064	0.03	0.006589187	13	Eogt
3.03E-07	0.434603297	0.023	0.007	0.006602403	13	Sf3a2
3.04E-07	0.90952821	0.02	0.006	0.006618956	13	RR41919-transposable-element
3.05E-07	-0.341945183	0.07	0.035	0.006629696	13	D19B
3.07E-07	0.359349317	0.025	0.008	0.006676644	13	roo{}1670
3.08E-07	-0.270549893	0.042	0.017	0.00669621	13	Qsox1
3.08E-07	0.104996991	0.045	0.019	0.00671067	13	ND-B12
3.11E-07	0.11571573	0.053	0.024	0.006767284	13	CG31642
3.16E-07	-0.194841053	0.044	0.018	0.006878445	13	CCT7
3.17E-07	1.017455863	0.028	0.009	0.006907038	13	CG10194
3.18E-07	-2.034790944	0.194	0.248	0.006914057	13	redstinger
3.18E-07	0.369607659	0.021	0.006	0.006923666	13	CG43342
3.20E-07	0.347175192	0.029	0.01	0.006966703	13	Adck1
3.24E-07	-0.584155983	0.248	0.16	0.007056944	13	Gyg
3.25E-07	0.624940316	0.025	0.008	0.007073746	13	IntS4
3.27E-07	-0.335283104	0.069	0.034	0.007127341	13	FucT6
3.41E-07	0.974188497	0.017	0.004	0.007417736	13	invader3{}1714
3.42E-07	-0.3611316	0.556	0.364	0.007454729	13	Dora
3.47E-07	0.570624953	0.019	0.005	0.007559832	13	roo{}816
3.49E-07	0.974907394	0.013	0.003	0.00759281	13	Six4
3.50E-07	-0.241202534	0.096	0.052	0.007618799	13	CG17637
3.52E-07	-0.463994484	0.074	0.037	0.007665072	13	CG10874
3.56E-07	0.368467832	0.025	0.008	0.007755256	13	Blos1
3.56E-07	0.432048466	0.031	0.011	0.007759099	13	INE-1{}5930
3.64E-07	0.112846011	0.035	0.013	0.007921636	13	CG5808
3.65E-07	0.130952453	0.045	0.019	0.007949251	13	Phax
3.73E-07	1.094393345	0.02	0.006	0.00811292	13	invader2{}587
3.75E-07	1.007692046	0.012	0.002	0.008173282	13	Mettl3
3.77E-07	0.354527762	0.04	0.016	0.008208303	13	CG2076
3.78E-07	0.524734619	0.037	0.014	0.008228964	13	DNApol-iota
3.79E-07	0.611582621	0.024	0.007	0.008240619	13	roo{}982
3.81E-07	-0.478395854	0.056	0.025	0.008292911	13	CG3008
3.82E-07	-0.192884668	0.291	0.2	0.008313957	13	ABCD
3.83E-07	0.112520691	0.029	0.01	0.008346531	13	297{}518
3.87E-07	-0.242518293	0.044	0.018	0.008416617	13	CG15706
3.87E-07	0.571890184	0.021	0.006	0.008435358	13	Cox17
3.88E-07	0.457597229	0.023	0.007	0.008453586	13	roo{}1359
3.90E-07	-0.218518227	0.035	0.013	0.008492306	13	eIF2Bgamma
3.91E-07	0.258853591	0.029	0.01	0.008514799	13	Scox
3.91E-07	0.528177233	0.019	0.005	0.008518025	13	CG43068
3.92E-07	0.21893691	0.025	0.008	0.008532615	13	blood{}1462
3.92E-07	0.2067961	0.057	0.026	0.008536696	13	CG1632
3.94E-07	0.295344053	0.035	0.013	0.008575188	13	CG33057
3.94E-07	-0.143910912	0.033	0.012	0.008585532	13	l(2)k09022
3.97E-07	0.111838637	0.027	0.009	0.008646015	13	lncRNA:CR43301
4.00E-07	0.103262425	0.052	0.023	0.008706677	13	pyr
4.01E-07	0.321769137	0.02	0.006	0.008725046	13	asRNA:CR44382
4.02E-07	0.867213327	0.023	0.007	0.008747955	13	opus{}1397
4.05E-07	-0.662833481	0.618	0.387	0.008817706	13	puf
4.08E-07	-0.534232909	0.077	0.039	0.008872328	13	CG11635
4.09E-07	-0.118418258	0.912	0.639	0.00891116	13	hiw
4.14E-07	0.281493341	0.037	0.014	0.009009284	13	Acp53C14c
4.18E-07	2.087137564	0.012	0.002	0.009106991	13	Quasimodo{}6562
4.19E-07	-0.111426391	0.056	0.026	0.009128257	13	sl
4.20E-07	0.176329568	0.035	0.013	0.009135253	13	CG13609
4.20E-07	0.730653079	0.019	0.005	0.009146622	13	mdg1{}1280
4.28E-07	-0.29829255	0.06	0.028	0.009322357	13	CG7600
4.31E-07	0.741207596	0.037	0.015	0.009375108	13	TrpRS-m
4.37E-07	0.478982115	0.016	0.004	0.00952141	13	Uhg7
4.47E-07	-0.602866216	0.622	0.395	0.009728748	13	CG6765
4.50E-07	0.706645833	0.02	0.006	0.009787371	13	CG11626
4.52E-07	-0.129098465	0.044	0.018	0.009833032	13	CG8128
4.56E-07	-0.133750794	0.048	0.021	0.009935457	13	spag
4.57E-07	0.822210995	0.017	0.005	0.009945634	13	roo{}1267
4.58E-07	1.057005669	0.015	0.003	0.009972806	13	Ipo9
4.61E-07	0.269400362	0.052	0.023	0.010030297	13	FBti0019435
4.68E-07	-0.859149168	0.032	0.012	0.010184369	13	how
4.71E-07	0.232061021	0.02	0.006	0.010261615	13	CG5776
4.72E-07	0.273599979	0.027	0.009	0.010273211	13	Tapdelta
4.81E-07	0.381085225	0.025	0.008	0.010480859	13	CG5854
4.86E-07	0.363932667	0.04	0.016	0.01057251	13	Chmp1
4.89E-07	-0.249929612	0.048	0.021	0.010637601	13	Cht6
4.90E-07	-0.162540377	0.033	0.012	0.01066684	13	CG2124
4.93E-07	0.512772809	0.029	0.01	0.010724309	13	Rep
4.95E-07	0.499715196	0.032	0.012	0.010771251	13	ND-18
5.00E-07	0.175599916	0.031	0.011	0.010875219	13	CG14618
5.04E-07	0.57658909	0.023	0.007	0.010965463	13	CG9630
5.04E-07	-0.111030861	0.069	0.034	0.010975025	13	levy
5.08E-07	0.114874291	0.054	0.025	0.011056572	13	CG12717
5.09E-07	-0.531169719	0.056	0.026	0.011077903	13	CG2841
5.11E-07	0.24882763	0.033	0.012	0.011119928	13	Syx18
5.13E-07	-0.23624113	0.021	0.006	0.011164705	13	osy
5.19E-07	0.956048302	0.016	0.004	0.011288584	13	asRNA:CR46066
5.30E-07	0.767805932	0.021	0.006	0.01153188	13	U3-55K
5.33E-07	-0.461349646	0.971	0.797	0.011595058	13	sima
5.36E-07	1.254128826	0.011	0.002	0.011669326	13	Rev7
5.42E-07	0.320881861	0.029	0.01	0.011800651	13	CG32075
5.43E-07	0.144312401	0.013	0.003	0.011824813	13	rau
5.49E-07	0.504483053	0.024	0.008	0.011950821	13	CG17904
5.50E-07	0.511095547	0.036	0.014	0.011965277	13	Nup50
5.56E-07	0.13529651	0.044	0.019	0.01210945	13	CG5292
5.56E-07	0.326112064	0.032	0.012	0.012109846	13	CG6443
5.57E-07	0.366699441	0.02	0.006	0.012116877	13	CG34453
5.64E-07	-0.220558284	0.069	0.034	0.012269892	13	Lnpk
5.76E-07	0.393805956	0.029	0.01	0.012548983	13	Inx3
5.78E-07	1.140282214	0.015	0.004	0.012581402	13	CG15117
5.79E-07	0.185249275	0.04	0.016	0.012597564	13	Taf5
5.84E-07	0.999100831	0.015	0.004	0.012711606	13	CG9743
5.91E-07	0.816997852	0.015	0.004	0.012872151	13	CG45603
5.95E-07	0.390214127	0.025	0.008	0.012951922	13	CG5276
5.96E-07	0.986854703	0.012	0.003	0.012979971	13	lncRNA:CR45123
6.02E-07	0.514242593	0.033	0.012	0.013097671	13	CG17068
6.03E-07	0.162332107	0.042	0.018	0.013126334	13	Atu
6.03E-07	0.255077928	0.02	0.006	0.013131364	13	CG32109
6.03E-07	-0.235295496	0.06	0.028	0.013137802	13	Parg
6.04E-07	0.167631428	0.042	0.018	0.013146115	13	SerRS-m
6.05E-07	-0.262689276	0.042	0.018	0.013163972	13	CG10274
6.11E-07	-0.314432707	0.098	0.054	0.013299617	13	bwa
6.12E-07	0.109240266	0.033	0.012	0.013331105	13	gkt
6.24E-07	0.525582111	0.021	0.006	0.01358436	13	CG15908
6.27E-07	0.316269761	0.036	0.014	0.013652936	13	CG31248
6.29E-07	0.11977832	0.052	0.023	0.013695146	13	RpL32
6.30E-07	0.946002835	0.016	0.004	0.013721425	13	HipHop
6.38E-07	1.257022528	0.011	0.002	0.013891582	13	Mcm3
6.44E-07	-0.121821606	0.04	0.016	0.01402092	13	Bgb
6.46E-07	-1.280683202	0.175	0.109	0.014059635	13	CG40470
6.47E-07	0.32374547	0.02	0.006	0.014079064	13	Zip48C
6.54E-07	-0.23802385	0.062	0.03	0.014228061	13	CG4511
6.60E-07	0.292986276	0.041	0.017	0.014378866	13	FBti0019143
6.61E-07	1.276430113	0.015	0.004	0.014395291	13	mdg1{}914
6.72E-07	0.605312754	0.021	0.006	0.01464012	13	CG6758
6.73E-07	0.458661941	0.021	0.006	0.014655805	13	Pex16
6.96E-07	0.725018837	0.019	0.005	0.015157633	13	net
7.04E-07	-0.57043788	0.035	0.013	0.015326429	13	CG8740
7.07E-07	0.10664039	0.031	0.011	0.015399365	13	Tc1-2{}3736
7.08E-07	0.12533728	0.042	0.018	0.015417481	13	Taf2
7.20E-07	-0.352798087	0.048	0.021	0.015664334	13	CG31229
7.24E-07	-0.139157872	0.033	0.013	0.015752056	13	Muc14A
7.30E-07	1.241749582	0.019	0.005	0.015890882	13	Phf5a
7.35E-07	0.215847048	0.042	0.018	0.015999715	13	Cyp12b2
7.55E-07	0.10754821	0.052	0.024	0.016429184	13	wls
7.55E-07	0.174608588	0.068	0.034	0.016433301	13	pre-rRNA:CR45846
7.57E-07	-0.301207513	0.06	0.029	0.016483169	13	ND-MWFE
7.58E-07	0.209256606	0.032	0.012	0.016501502	13	Ddx1
7.60E-07	0.672006565	0.032	0.012	0.016543307	13	Lst8
7.66E-07	-0.139203121	0.028	0.01	0.016673687	13	CG4611
7.66E-07	-0.282085253	0.069	0.035	0.016678152	13	Rcd5
7.74E-07	0.734314644	0.036	0.014	0.016861472	13	FBti0018905
7.87E-07	0.583124708	0.02	0.006	0.01713489	13	CG4455
7.94E-07	0.286868864	0.013	0.003	0.017283786	13	cher
7.94E-07	0.756865983	0.016	0.004	0.017286082	13	alphaTub67C
8.03E-07	0.227007631	0.027	0.009	0.017475843	13	CG15209
8.16E-07	0.272690675	0.02	0.006	0.017766719	13	mRpS16
8.18E-07	0.803543505	0.021	0.006	0.017818822	13	CG15286
8.19E-07	-0.429615178	0.096	0.053	0.017827482	13	Setd3
8.25E-07	0.434385344	0.025	0.008	0.017952621	13	Sry-delta
8.30E-07	-0.215416384	0.065	0.032	0.018063862	13	Myo31DF
8.45E-07	-0.148797182	0.072	0.037	0.018393947	13	EloB
8.50E-07	0.723888731	0.015	0.004	0.018503772	13	PolE4
8.50E-07	0.434220275	0.029	0.01	0.018515889	13	lncRNA:CR46488
8.54E-07	0.78957497	0.017	0.005	0.018599166	13	SmB
8.69E-07	-0.264656109	0.029	0.01	0.018908378	13	lncRNA:CR44832
8.70E-07	0.884096513	0.016	0.004	0.018932179	13	janA
8.74E-07	-0.295942517	0.019	0.005	0.019030162	13	mRpL20
8.77E-07	0.515598779	0.021	0.006	0.019086199	13	FBti0059782
8.82E-07	0.236088605	0.024	0.008	0.019206035	13	beta3GalTII
8.85E-07	-0.486184218	0.122	0.071	0.019262153	13	RAF2
8.89E-07	0.157122892	0.031	0.011	0.019349893	13	GCS2beta
8.90E-07	0.510290563	0.021	0.006	0.019383618	13	CG1227
9.10E-07	1.351561488	0.012	0.003	0.019817818	13	Rt1b{}2359
9.21E-07	0.437539419	0.039	0.016	0.020049791	13	l(3)72Dp
9.29E-07	0.352835767	0.035	0.013	0.020232556	13	Quasimodo{}6561
9.38E-07	0.249099583	0.031	0.011	0.020427424	13	Nt5a
9.53E-07	0.231781392	0.041	0.017	0.02075313	13	betaGlu
9.55E-07	0.687801812	0.016	0.004	0.020783348	13	CG15922
9.64E-07	-0.138182191	0.064	0.031	0.020990655	13	l(3)72Ab
9.69E-07	0.837138943	0.017	0.005	0.021094583	13	CG4459
9.77E-07	-0.334640165	0.065	0.032	0.021262273	13	CG10433
9.91E-07	0.59552605	0.024	0.008	0.021583528	13	dunk
9.95E-07	-0.260708856	0.058	0.028	0.021672173	13	CG11927
1.00E-06	1.05706626	0.013	0.003	0.021849064	13	Polr3H
1.01E-06	0.322504356	0.02	0.006	0.022041881	13	Grx1
1.01E-06	0.410475713	0.028	0.01	0.02204625	13	CG5044
1.02E-06	0.132999528	0.032	0.012	0.022209962	13	Rpn9
1.03E-06	-0.172048797	0.036	0.014	0.022386829	13	mino
1.03E-06	0.272490716	0.024	0.008	0.022483789	13	l(3)72Dn
1.03E-06	0.348045712	0.027	0.009	0.022504947	13	mRpL9
1.03E-06	1.100629414	0.019	0.005	0.022525232	13	FBti0019596
1.04E-06	0.324252937	0.027	0.009	0.022720737	13	Sas-4
1.05E-06	0.822504811	0.015	0.004	0.022953675	13	sel
1.07E-06	0.617278314	0.016	0.004	0.023277484	13	snRNA:U11
1.07E-06	1.59843519	0.011	0.002	0.023315332	13	CG42498
1.09E-06	1.166612229	0.011	0.002	0.023768449	13	CAH13
1.09E-06	0.171728929	0.019	0.005	0.023791537	13	CG15201
1.10E-06	-0.235153832	0.032	0.012	0.023970194	13	c12.1
1.10E-06	-0.267141185	0.029	0.011	0.023984043	13	RIOK2
1.10E-06	0.281329109	0.02	0.006	0.024023861	13	CG42553
1.11E-06	-0.167051141	0.085	0.046	0.024159789	13	CG31935
1.12E-06	0.390674656	0.02	0.006	0.024292464	13	CG10623
1.12E-06	-0.3372642	0.058	0.028	0.024322457	13	CG7083
1.12E-06	0.579283913	0.021	0.007	0.024466486	13	CG43172
1.13E-06	-0.255174603	0.05	0.023	0.024643898	13	CG13245
1.14E-06	1.143463571	0.015	0.004	0.024804991	13	CR44003
1.15E-06	-0.312924194	0.129	0.077	0.024939852	13	CG9967
1.16E-06	0.407689788	0.028	0.01	0.025204915	13	CG1307
1.17E-06	0.121990645	0.033	0.013	0.025500298	13	ATbp
1.19E-06	0.386055282	0.02	0.006	0.025812465	13	l(2)k09848
1.20E-06	0.203569859	0.029	0.011	0.026141265	13	Nedd8
1.22E-06	-0.198541114	0.058	0.028	0.026648843	13	Cchl
1.23E-06	0.454620337	0.025	0.009	0.026872434	13	CG7483
1.24E-06	0.250567341	0.039	0.016	0.027073745	13	INE-1{}3146
1.25E-06	1.039734053	0.023	0.007	0.027291135	13	Hexo1
1.26E-06	0.500401649	0.02	0.006	0.027395957	13	Xpac
1.26E-06	0.151675951	0.029	0.011	0.027423497	13	Nf-YB
1.26E-06	-0.313899514	0.08	0.042	0.027438003	13	Gcn5
1.27E-06	0.456119862	0.027	0.009	0.027618622	13	pn
1.28E-06	-0.286933066	0.058	0.028	0.027806582	13	UGP
1.28E-06	0.967890876	0.011	0.002	0.027872177	13	mtDNA-helicase
1.29E-06	0.261948991	0.045	0.02	0.02802962	13	CG10366
1.29E-06	0.114472104	0.052	0.024	0.028193298	13	PIG-B
1.30E-06	0.230415531	0.024	0.008	0.028354144	13	Mcad
1.30E-06	1.088876726	0.015	0.004	0.028361911	13	tam
1.31E-06	-0.272145382	0.068	0.034	0.02847235	13	CG3626
1.32E-06	0.158859654	0.029	0.011	0.028700576	13	Prosalpha2
1.33E-06	0.160564875	0.041	0.017	0.028858996	13	Cyp28d2
1.34E-06	-0.113704067	0.07	0.036	0.029072066	13	ATPsynG
1.35E-06	0.317440191	0.036	0.014	0.029377327	13	Rs1
1.36E-06	-0.409643317	0.037	0.015	0.029623668	13	sls
1.37E-06	0.186808153	0.037	0.015	0.029717873	13	mRpS26
1.37E-06	0.503529865	0.021	0.007	0.029721072	13	CG7275
1.37E-06	-0.39716943	0.06	0.029	0.029901504	13	CG13108
1.41E-06	0.190392244	0.028	0.01	0.030737747	13	CG12343
1.42E-06	0.440587074	0.04	0.017	0.031005577	13	Vta1
1.42E-06	1.161499376	0.012	0.003	0.031021892	13	Crz
1.45E-06	0.762724908	0.013	0.003	0.031501904	13	CG13012
1.46E-06	0.187535785	0.016	0.004	0.031789906	13	CG30120
1.48E-06	0.219204435	0.042	0.018	0.032230762	13	DNAlig3
1.48E-06	0.707982968	0.019	0.005	0.032305128	13	CG42495
1.49E-06	0.325838478	0.023	0.007	0.032351616	13	mRpL50
1.49E-06	-0.355895899	0.117	0.069	0.03241153	13	CG9384
1.49E-06	1.166699795	0.011	0.002	0.032488269	13	INE-1{}2067
1.49E-06	0.118711655	0.041	0.017	0.032499534	13	CG32829
1.50E-06	0.271591862	0.02	0.006	0.032579265	13	297{}2824
1.51E-06	0.593237841	0.024	0.008	0.032824436	13	CysRS-m
1.52E-06	-0.332252227	0.073	0.038	0.033080489	13	Idh
1.52E-06	-0.216137392	0.926	0.653	0.033197053	13	CG45002
1.53E-06	-0.339247907	0.031	0.011	0.03330308	13	Rh2
1.55E-06	0.418510106	0.02	0.006	0.033677058	13	lncRNA:CR43266
1.56E-06	-0.173103665	0.049	0.022	0.033865495	13	CG31612
1.57E-06	-0.184225918	0.058	0.028	0.034173827	13	Cfp1
1.58E-06	0.370811506	0.044	0.019	0.034486075	13	CG42259
1.59E-06	-0.101249012	0.085	0.046	0.034540819	13	TMS1
1.62E-06	-0.307106382	0.044	0.019	0.035163254	13	Inx2
1.65E-06	-1.006041071	0.054	0.026	0.035998255	13	CG7888
1.66E-06	0.382044096	0.024	0.008	0.03603536	13	CG33107
1.66E-06	0.942182346	0.013	0.003	0.036051813	13	SmydA-3
1.69E-06	-0.341945684	0.032	0.012	0.036755825	13	CG32267
1.69E-06	0.713639437	0.016	0.004	0.036788937	13	C15
1.70E-06	0.328426023	0.037	0.015	0.036941683	13	GPHR
1.74E-06	0.312563422	0.02	0.006	0.037822987	13	CG15631
1.78E-06	0.669600724	0.027	0.009	0.038749608	13	EMC3
1.78E-06	-0.169210386	0.068	0.035	0.038778016	13	DUBAI
1.79E-06	0.516045056	0.02	0.006	0.038953111	13	RPA1
1.81E-06	0.594158791	0.017	0.005	0.039389793	13	CG18336
1.81E-06	0.515214466	0.017	0.005	0.039430339	13	CG13627
1.81E-06	0.149173931	0.021	0.007	0.039478536	13	loj
1.85E-06	1.439169447	0.012	0.003	0.040183298	13	CG13054
1.86E-06	-0.266007063	0.031	0.011	0.040492492	13	Cog6
1.87E-06	1.217317045	0.012	0.003	0.04071066	13	jockey{}79
1.88E-06	0.508770416	0.019	0.005	0.040960189	13	Nph
1.89E-06	0.441224896	0.012	0.003	0.041188141	13	croc
1.93E-06	0.345511525	0.027	0.009	0.042027219	13	CG4968
1.96E-06	-0.114709407	0.027	0.009	0.042674154	13	Mob3
1.97E-06	-0.35271119	0.049	0.023	0.042857858	13	alpha4GT1
1.98E-06	-0.563180744	0.754	0.488	0.043148111	13	Wnk
2.01E-06	-0.181043482	0.035	0.014	0.043789808	13	ValRS-m
2.02E-06	0.716405132	0.028	0.01	0.043936185	13	Vps2
2.02E-06	-0.348485925	0.101	0.058	0.044031303	13	CG14712
2.04E-06	0.333441364	0.028	0.01	0.044304895	13	Ppcdc
2.04E-06	0.214094188	0.029	0.011	0.044511146	13	cl
2.08E-06	-0.176595917	0.048	0.022	0.045258169	13	tld
2.09E-06	-0.267253061	0.04	0.017	0.045423991	13	CG5664
2.10E-06	-0.603875093	0.267	0.178	0.045702566	13	SdhA
2.12E-06	1.299874782	0.012	0.003	0.046237836	13	CG7970
2.13E-06	0.361389787	0.02	0.006	0.046301537	13	CG10516
2.14E-06	0.369208226	0.02	0.006	0.046592146	13	ECSIT
2.14E-06	0.608533498	0.028	0.01	0.046670084	13	rt
2.18E-06	-0.31960959	0.134	0.082	0.047486625	13	28SrRNA-Psi:CR45851
2.20E-06	0.104332825	0.039	0.016	0.047920801	13	GCS1
2.21E-06	0.567677593	0.024	0.008	0.048079111	13	Nup58
2.21E-06	-0.591538808	0.174	0.11	0.048165443	13	Tsen34
2.23E-06	0.432405316	0.027	0.009	0.048481123	13	CG11560
2.25E-06	-0.761209997	0.402	0.267	0.049037879	13	Ubi-p63E
2.26E-06	0.365316005	0.019	0.005	0.049111692	13	Dbp73D
2.26E-06	0.942473525	0.016	0.004	0.04918295	13	roo{}1392
2.27E-06	-0.170644532	0.042	0.019	0.049431647	13	CG4645
2.33E-06	0.216628608	0.024	0.008	0.050822866	13	Ptpa
2.34E-06	0.112073463	0.032	0.012	0.050866006	13	l(2)37Cc
2.36E-06	-0.313828691	0.097	0.055	0.051299109	13	Hmu
2.38E-06	0.46642766	0.024	0.008	0.051750696	13	Smyd4-1
2.38E-06	1.917727549	0.011	0.002	0.051898063	13	trk
2.40E-06	0.950642313	0.011	0.002	0.052339211	13	lncRNA:CR43870
2.42E-06	0.456116183	0.02	0.006	0.052746598	13	MrgBP
2.46E-06	0.435397901	0.027	0.009	0.053518774	13	PIG-V
2.47E-06	0.295367467	0.028	0.01	0.053875658	13	SmydA-7
2.49E-06	0.813598812	0.019	0.006	0.054149644	13	CG30109
2.50E-06	0.694852207	0.016	0.004	0.054330715	13	RpLP0-like
2.50E-06	2.154784879	0.013	0.003	0.054453299	13	FBti0020086
2.51E-06	0.234445262	0.033	0.013	0.054598403	13	Surf6
2.53E-06	0.452947466	0.019	0.006	0.0549808	13	CG8461
2.53E-06	0.636600235	0.027	0.009	0.055181229	13	Pex1
2.60E-06	0.219990085	0.028	0.01	0.056505146	13	CG8320
2.62E-06	-0.250180808	0.029	0.011	0.057060777	13	mal
2.64E-06	0.279964449	0.035	0.014	0.057415211	13	CG11980
2.65E-06	0.162037538	0.032	0.012	0.05764012	13	dup
2.68E-06	0.669355509	0.013	0.003	0.058277277	13	CG11753
2.69E-06	-0.100340146	0.053	0.025	0.058629838	13	CG13894
2.70E-06	0.504410623	0.013	0.003	0.058861772	13	lncRNA:CR45659
2.71E-06	0.320418305	0.025	0.009	0.058911277	13	lncRNA:CR34335
2.71E-06	-0.168973127	0.031	0.012	0.059068937	13	Rt1b{}3597
2.74E-06	-0.330597296	0.053	0.025	0.059548919	13	Or63a
2.76E-06	-0.160869215	0.041	0.018	0.060141658	13	mRpL53
2.77E-06	0.36662956	0.017	0.005	0.060359975	13	CG1542
2.78E-06	-0.121065603	0.015	0.004	0.060422687	13	scaf
2.80E-06	-0.384965395	0.048	0.022	0.060897419	13	Sirt2
2.80E-06	0.367801584	0.027	0.009	0.061006105	13	lncRNA:CR45109
2.82E-06	0.199077132	0.024	0.008	0.061350333	13	CG17712
2.88E-06	-0.123407689	0.019	0.006	0.062656238	13	Nle
2.94E-06	1.215219739	0.015	0.004	0.064109094	13	CG8270
2.95E-06	0.508462964	0.02	0.006	0.064200747	13	CG1271
2.99E-06	0.13470308	0.402	0.326	0.06499805	13	CG11319
3.00E-06	0.534519762	0.019	0.006	0.065398556	13	CG10222
3.05E-06	0.341645403	0.024	0.008	0.066383759	13	Fbw5
3.08E-06	0.213206638	0.033	0.013	0.067126581	13	CG31909
3.09E-06	0.335709172	0.02	0.006	0.06722199	13	CG33233
3.09E-06	0.518442933	0.024	0.008	0.067322073	13	Asciz
3.10E-06	0.185494427	0.017	0.005	0.06750734	13	Stalker2{}106
3.11E-06	-0.535589503	0.019	0.006	0.067693806	13	Pepck1
3.18E-06	-0.485482325	0.965	0.779	0.069151967	13	Hipk
3.19E-06	-0.449844182	0.078	0.042	0.069501593	13	PpD3
3.20E-06	0.483656334	0.02	0.006	0.06966925	13	Ccs
3.23E-06	0.474983406	0.021	0.007	0.070382857	13	CG4949
3.27E-06	0.125943546	0.037	0.016	0.071117931	13	mRpS11
3.30E-06	0.441406618	0.025	0.009	0.071777855	13	JMJD5
3.30E-06	0.18629275	0.032	0.013	0.071834632	13	CG13175
3.31E-06	-0.202338264	0.028	0.01	0.071974296	13	Rpt3
3.31E-06	0.751401711	0.013	0.003	0.072005954	13	HHEX
3.32E-06	0.283894647	0.017	0.005	0.072195664	13	HisCl1
3.34E-06	1.070904738	0.02	0.006	0.072752693	13	invader4{}1784
3.34E-06	0.274919128	0.017	0.005	0.07275917	13	mRpS2
3.36E-06	-0.112191507	0.045	0.02	0.073151434	13	XRCC1
3.37E-06	0.422064539	0.027	0.01	0.073264126	13	Mocs2B
3.38E-06	-0.384104965	0.076	0.041	0.073499863	13	CG11593
3.39E-06	0.133694071	0.023	0.008	0.07374147	13	RtcB
3.41E-06	0.365835744	0.021	0.007	0.074221775	13	CG12056
3.42E-06	-0.269899936	0.035	0.014	0.074372192	13	CG2059
3.43E-06	-0.677165984	0.08	0.043	0.074674975	13	Proc
3.45E-06	0.31763306	0.021	0.007	0.075053882	13	Tc3{}5453
3.45E-06	0.686129984	0.019	0.006	0.075077404	13	roo{}123
3.45E-06	-0.569405926	0.053	0.025	0.075215821	13	CG9394
3.47E-06	-0.261776341	0.053	0.025	0.075463475	13	CG11377
3.48E-06	-0.233634035	0.041	0.018	0.075795503	13	Jra
3.51E-06	-0.434597495	0.061	0.031	0.076524255	13	dgt1
3.53E-06	-0.263693355	0.06	0.03	0.076837658	13	CG6650
3.54E-06	1.321300002	0.012	0.003	0.077097833	13	HB{}1183
3.55E-06	0.675349301	0.02	0.006	0.077256245	13	CG3792
3.57E-06	1.054891887	0.012	0.003	0.077723452	13	CG31674
3.57E-06	-0.102268583	0.031	0.012	0.077776206	13	mRpL24
3.65E-06	0.398834292	0.046	0.022	0.079444201	13	lncRNA:flam
3.66E-06	0.92640854	0.015	0.004	0.079581648	13	Tabor{}6615
3.68E-06	0.239306993	0.021	0.007	0.080091031	13	RanGAP
3.73E-06	-0.333744977	0.036	0.015	0.081266361	13	mRpL28
3.77E-06	0.474775074	0.017	0.005	0.082086987	13	CG12857
3.99E-06	0.131491297	0.031	0.012	0.086871573	13	CG34030
4.01E-06	0.138418653	0.039	0.016	0.087307608	13	CG42557
4.05E-06	-0.110848245	0.033	0.013	0.088151655	13	CG10863
4.07E-06	-0.473473575	0.032	0.013	0.088661049	13	CG31855
4.11E-06	0.540894358	0.023	0.008	0.089455847	13	PTPMT1
4.12E-06	0.272886086	0.021	0.007	0.089800539	13	FBti0059714
4.14E-06	-0.116001028	0.027	0.01	0.090088123	13	lsn
4.14E-06	-0.3066739	0.147	0.093	0.090143429	13	l(1)G0007
4.23E-06	0.753208146	0.02	0.006	0.092109439	13	mrn
4.28E-06	0.105917863	0.024	0.008	0.093283215	13	CG17108
4.33E-06	1.283877581	0.011	0.002	0.094300059	13	FW{}RR50516
4.43E-06	0.21540364	0.042	0.019	0.096460307	13	CG14797
4.43E-06	0.452608315	0.021	0.007	0.096465168	13	roo{}186
4.45E-06	0.153140798	0.044	0.02	0.096946681	13	Pgm1
4.46E-06	-0.32116988	0.033	0.013	0.096991624	13	lin-52
4.46E-06	0.157896655	0.027	0.01	0.097042402	13	meigo
4.47E-06	0.729936778	0.02	0.006	0.097333134	13	FBti0060818
4.50E-06	-0.310030865	0.959	0.719	0.098021326	13	mbl
4.51E-06	0.386911649	0.015	0.004	0.098132257	13	Or13a
4.51E-06	0.473887601	0.02	0.006	0.098227558	13	Cyp301a1
4.54E-06	-0.395903944	0.077	0.042	0.098834299	13	Sac1
4.56E-06	-0.193827536	0.074	0.04	0.099238011	13	CG10413
4.56E-06	0.253282593	0.015	0.004	0.099363988	13	Dnah3
4.60E-06	1.065809617	0.012	0.003	0.100160137	13	CG34188
4.69E-06	0.318532422	0.039	0.017	0.102095862	13	spartin
4.69E-06	-0.263835123	0.049	0.023	0.102101317	13	Nse4
4.72E-06	-0.296717426	0.048	0.022	0.102831596	13	PK2-R2
4.75E-06	0.158383215	0.029	0.011	0.103320674	13	CG18324
4.79E-06	-0.116541797	0.045	0.021	0.104336736	13	CG11696
4.84E-06	0.44866675	0.041	0.018	0.105423079	13	CG13364
4.88E-06	-0.132032485	0.906	0.633	0.10620715	13	RhoGEF3
4.89E-06	0.687060715	0.015	0.004	0.106395176	13	Arc42
4.92E-06	0.589342532	0.021	0.007	0.107126903	13	Spx
4.96E-06	0.235116632	0.015	0.004	0.108012708	13	CG14671
4.99E-06	1.422377598	0.013	0.003	0.108623207	13	Zaf1
5.06E-06	0.277045722	0.023	0.008	0.110073077	13	ProRS-m
5.08E-06	0.107669743	0.025	0.009	0.110693162	13	CG3740
5.13E-06	-0.875223427	0.116	0.069	0.111630793	13	dve
5.14E-06	0.566355873	0.02	0.006	0.111820748	13	CG31077
5.15E-06	0.410070942	0.02	0.006	0.112101144	13	mdg1{}RR48394
5.15E-06	1.294165808	0.012	0.003	0.112123252	13	CG33475
5.16E-06	-0.429631922	0.205	0.136	0.112247768	13	btz
5.16E-06	0.591725575	0.025	0.009	0.11233606	13	CG46338
5.25E-06	0.552464635	0.012	0.003	0.114209678	13	Stalker4{}4097
5.26E-06	0.105006595	0.012	0.003	0.11456101	13	CG6910
5.29E-06	0.308988983	0.017	0.005	0.115264271	13	CG32221
5.31E-06	0.2932089	0.024	0.008	0.115656487	13	gtwin{}2812
5.39E-06	0.28117641	0.021	0.007	0.11728288	13	CG10347
5.40E-06	-0.317835876	0.073	0.039	0.117646155	13	Aasdh
5.45E-06	0.22140212	0.046	0.022	0.118567195	13	Tim9b
5.50E-06	-0.475276887	0.068	0.036	0.119643581	13	Adk2
5.51E-06	0.508817993	0.016	0.005	0.119859381	13	mip40
5.66E-06	-0.173107293	0.048	0.022	0.123131109	13	CG31109
5.69E-06	-0.28650077	0.025	0.009	0.123888275	13	CG15107
5.72E-06	1.325326142	0.011	0.002	0.124610652	13	CG15449
5.73E-06	0.601066336	0.013	0.003	0.12465096	13	lncRNA:CR46110
5.73E-06	0.711424228	0.013	0.003	0.124709321	13	1360{}RR42071
5.73E-06	-0.262402389	0.031	0.012	0.124752627	13	CG7523
5.76E-06	-0.107863871	0.057	0.029	0.125384756	13	CG3520
5.79E-06	0.337269751	0.011	0.002	0.125958398	13	Irc
5.92E-06	0.837815389	0.016	0.005	0.128793353	13	H{}1735
5.92E-06	0.398207207	0.021	0.007	0.128874166	13	Sdhaf3
6.13E-06	-0.541536684	0.069	0.037	0.133376807	13	CG5026
6.13E-06	0.444179348	0.021	0.007	0.133432762	13	ave
6.14E-06	0.22054343	0.029	0.011	0.133772591	13	G6P
6.18E-06	-0.30544829	0.058	0.029	0.134494911	13	CG32276
6.24E-06	0.217531712	0.029	0.011	0.135830613	13	CG12341
6.28E-06	0.150863409	0.028	0.011	0.136703675	13	sturkopf
6.32E-06	0.232908717	0.025	0.009	0.13755145	13	Bem46
6.34E-06	0.979753831	0.021	0.007	0.138009356	13	Dfd
6.37E-06	-0.473847075	0.098	0.057	0.138617836	13	Pvr
6.37E-06	0.63478492	0.021	0.007	0.138625397	13	Rcp
6.37E-06	-0.107299009	0.019	0.006	0.138786796	13	Transpac{}6617
6.38E-06	0.275053018	0.013	0.003	0.139000208	13	Ibf2
6.54E-06	1.735301255	0.011	0.002	0.142371047	13	dmrt99B
6.58E-06	-0.785947298	0.074	0.04	0.143330095	13	Dll
6.62E-06	0.42738657	0.012	0.003	0.144142646	13	trsn
6.62E-06	0.364598455	0.032	0.013	0.144188204	13	imd
6.71E-06	0.845425839	0.011	0.002	0.146020562	13	CG10778
6.73E-06	0.229874582	0.017	0.005	0.146524643	13	Spt
6.80E-06	0.130632052	0.035	0.014	0.148094676	13	CG2911
6.92E-06	-0.4996249	0.054	0.027	0.150664337	13	CG33230
6.92E-06	0.548745448	0.02	0.006	0.150676614	13	Bap55
6.94E-06	0.764549397	0.013	0.003	0.151097922	13	Sk1
6.99E-06	0.558177386	0.016	0.005	0.152197937	13	CG32755
7.06E-06	0.548910376	0.019	0.006	0.153751796	13	Or43b
7.10E-06	-0.380253491	0.048	0.023	0.15460527	13	CG4741
7.38E-06	-0.737769592	0.282	0.191	0.160685299	13	Pus7
7.47E-06	1.248135483	0.015	0.004	0.162546814	13	Oaz
7.51E-06	0.173167497	0.037	0.016	0.163446936	13	POLDIP2
7.52E-06	0.59379994	0.021	0.007	0.163679414	13	Rif1
7.54E-06	0.904499597	0.024	0.009	0.164134967	13	OdsH
7.54E-06	-0.491017589	0.056	0.028	0.164222593	13	CDC50
7.62E-06	-0.375976424	0.037	0.016	0.165959192	13	CG16896
7.64E-06	0.687436322	0.024	0.009	0.166413026	13	CG10463
7.72E-06	0.163620306	0.019	0.006	0.168066099	13	CG13377
7.81E-06	0.225359645	0.019	0.006	0.170041489	13	primo-2
7.81E-06	0.293457515	0.013	0.003	0.170107788	13	ninaE
7.82E-06	-0.688571824	0.06	0.031	0.170328157	13	copia{}837
7.90E-06	1.108509536	0.017	0.005	0.1719535	13	CG9782
7.90E-06	0.23310216	0.02	0.006	0.171969471	13	cup
7.92E-06	-0.118924301	0.031	0.012	0.172515773	13	Bet5
7.93E-06	0.252366508	0.039	0.017	0.172643948	13	asRNA:CR43629
8.04E-06	0.462192512	0.013	0.003	0.175044019	13	SLIRP1
8.12E-06	0.533870007	0.019	0.006	0.176812935	13	CG14445
8.23E-06	0.243780057	0.019	0.006	0.179269814	13	G5A{}3659
8.28E-06	-0.892652421	0.538	0.353	0.180195941	13	FASN1
8.33E-06	0.248554545	0.027	0.01	0.181338467	13	CG8281
8.45E-06	-0.347487438	0.032	0.013	0.183930755	13	lncRNA:CR45308
8.51E-06	0.496920597	0.02	0.007	0.185329157	13	Polr3I
8.57E-06	-0.436554265	0.066	0.035	0.186654457	13	Sugb
8.58E-06	-0.314175918	0.069	0.037	0.186899263	13	CG13430
8.60E-06	0.350614172	0.017	0.005	0.187204327	13	CG46428
8.68E-06	0.788567841	0.011	0.002	0.189070796	13	CG18787
8.82E-06	0.11013175	0.032	0.013	0.19199895	13	EMRE
8.89E-06	0.186073665	0.023	0.008	0.193569021	13	amx
8.93E-06	0.311627772	0.021	0.007	0.194397037	13	Ppat-Dpck
9.16E-06	-0.168865212	0.045	0.021	0.199365972	13	CG31365
9.21E-06	-0.138927063	0.033	0.014	0.200561968	13	CSN6
9.30E-06	0.422078414	0.024	0.009	0.202493193	13	CG10914
9.31E-06	0.279043614	0.021	0.007	0.2027443	13	CG32055
9.34E-06	-0.73599162	0.88	0.671	0.203418676	13	CG30389
9.41E-06	-0.649393534	0.173	0.112	0.204775973	13	dre4
9.53E-06	0.650052523	0.02	0.007	0.207416501	13	baf
9.82E-06	0.217563963	0.025	0.009	0.21381573	13	Obp73a
9.83E-06	0.493601027	0.016	0.005	0.214025212	13	CG16787
9.86E-06	0.290509259	0.019	0.006	0.214689935	13	CG6073
9.92E-06	-0.110905013	0.045	0.021	0.215906862	13	Fgop2
9.95E-06	0.205342007	0.024	0.009	0.216674504	13	CG7744
1.02E-05	0.96471454	0.013	0.004	0.222810521	13	PolE1
1.04E-05	0.343801418	0.015	0.004	0.22571743	13	CG6503
1.04E-05	-0.243566716	0.021	0.007	0.225931131	13	CG13005
1.04E-05	0.136419576	0.024	0.009	0.226103076	13	CG13126
1.05E-05	-0.441374193	0.033	0.014	0.228111044	13	p38b
1.05E-05	0.303441867	0.025	0.009	0.228792557	13	FBti0019508
1.06E-05	-0.321811448	0.065	0.034	0.231601058	13	Ir40a
1.08E-05	0.14851417	0.053	0.027	0.234389308	13	lncRNA:CR45382
1.08E-05	0.356346763	0.024	0.009	0.234701831	13	HSPC300
1.09E-05	-0.157185145	0.036	0.016	0.238170448	13	CG7407
1.10E-05	0.221561016	0.017	0.005	0.23923894	13	CG2811
1.11E-05	-0.232996701	0.057	0.029	0.240649083	13	CG11710
1.12E-05	0.533084208	0.025	0.009	0.243729855	13	CG10467
1.13E-05	0.438396045	0.028	0.011	0.245763122	13	312
1.14E-05	-0.138406482	0.999	0.97	0.248507742	13	sif
1.14E-05	0.505656231	0.019	0.006	0.248597746	13	Cdc2rk
1.14E-05	0.887596978	0.011	0.002	0.249121444	13	Smug
1.15E-05	0.59756089	0.037	0.016	0.249569826	13	lncRNA:CR43900
1.16E-05	0.181003477	0.054	0.027	0.252049489	13	RR48385-transposable-element
1.16E-05	0.318707055	0.013	0.004	0.25256491	13	CG31957
1.18E-05	-0.285185215	0.053	0.026	0.257716037	13	mus101
1.18E-05	0.146517769	0.023	0.008	0.257915294	13	BHD
1.19E-05	0.158419518	0.024	0.009	0.258138931	13	CG6712
1.19E-05	-0.735992398	0.398	0.267	0.25904178	13	CG4133
1.19E-05	0.457140195	0.023	0.008	0.259875112	13	CG7747
1.20E-05	-0.134580426	0.924	0.708	0.260428382	13	SKIP
1.23E-05	0.189242654	0.025	0.009	0.266801527	13	CG14130
1.23E-05	0.406766226	0.015	0.004	0.267108924	13	lab
1.23E-05	-0.439988967	0.08	0.045	0.268562241	13	Dbx
1.25E-05	0.321457127	0.023	0.008	0.272224127	13	mRpL16
1.26E-05	-0.503413295	0.049	0.024	0.27344489	13	Rpt1
1.26E-05	-0.31526086	0.032	0.013	0.275131212	13	AANATL2
1.27E-05	-0.321892994	0.05	0.025	0.27596299	13	Psn
1.28E-05	-0.273046832	0.04	0.018	0.277593978	13	Atg7
1.28E-05	0.20516587	0.033	0.014	0.278172684	13	alpha-Est10
1.28E-05	0.998340147	0.013	0.004	0.27822649	13	cGlr1
1.29E-05	0.429994056	0.02	0.007	0.280554951	13	CG43732
1.30E-05	0.281972991	0.019	0.006	0.282100719	13	mRpL52
1.31E-05	0.130477054	0.019	0.006	0.285334267	13	Ibf1
1.33E-05	-0.270270085	0.039	0.017	0.289554102	13	L2HGDH
1.33E-05	0.411539097	0.028	0.011	0.290622884	13	CG4743
1.35E-05	-0.796521423	0.177	0.115	0.294146085	13	Ets65A
1.35E-05	1.393856324	0.013	0.004	0.294199426	13	Clp
1.35E-05	0.533914133	0.017	0.005	0.294328924	13	CG33506
1.37E-05	-0.711272941	0.333	0.229	0.29741129	13	l(3)05822
1.37E-05	0.118003286	0.021	0.007	0.29858643	13	lncRNA:CR45674
1.42E-05	0.324118338	0.02	0.007	0.308834124	13	Pbgs
1.42E-05	0.330469077	0.027	0.01	0.309795142	13	NOF{}Pka-R1-FB-NOF
1.44E-05	-0.193452248	0.033	0.014	0.312680278	13	Krn
1.44E-05	0.223937326	0.025	0.009	0.313050276	13	DCAF12
1.46E-05	-0.169111833	0.04	0.018	0.316782659	13	CG5986
1.49E-05	-0.49893802	0.039	0.017	0.323405202	13	lncRNA:CR43148
1.49E-05	0.394075355	0.021	0.007	0.323926001	13	nol
1.50E-05	0.938608344	0.013	0.004	0.326246604	13	Dtd
1.50E-05	0.254207405	0.031	0.013	0.327364896	13	asRNA:CR45520
1.51E-05	-0.358904426	0.035	0.015	0.328692589	13	Cyp6u1
1.52E-05	0.729969636	0.016	0.005	0.330329307	13	CG42239
1.52E-05	0.362875482	0.017	0.005	0.331008207	13	4-Sep
1.53E-05	-0.440247034	0.033	0.014	0.333181439	13	CG42709
1.53E-05	0.661855808	0.017	0.005	0.334067677	13	roo{}326
1.54E-05	0.371041737	0.023	0.008	0.336313012	13	CG13689
1.55E-05	-0.312684847	0.054	0.028	0.337875567	13	mira
1.56E-05	0.110431607	0.032	0.013	0.34002708	13	Prp38
1.56E-05	0.695103352	0.021	0.007	0.340060553	13	CG5056
1.57E-05	-0.280137883	0.056	0.028	0.340894119	13	CG30069
1.60E-05	0.314454451	0.023	0.008	0.348630412	13	1360{}1617
1.61E-05	0.988798898	0.016	0.005	0.350912014	13	CG5768
1.63E-05	1.123408815	0.015	0.004	0.35394639	13	CG5323
1.64E-05	0.488731827	0.012	0.003	0.35692206	13	CG43085
1.65E-05	0.808019342	0.013	0.004	0.358357085	13	CG5290
1.65E-05	-0.388499864	0.044	0.021	0.359226782	13	twr
1.67E-05	-0.209982207	0.039	0.017	0.363641189	13	CG9886
1.68E-05	0.833672305	0.011	0.003	0.365383203	13	lncRNA:CR45197
1.68E-05	-0.133619548	0.029	0.012	0.366721474	13	RanBP3
1.69E-05	-0.338967042	0.988	0.827	0.367578422	13	Ih
1.69E-05	-0.181243555	0.027	0.01	0.36783209	13	PIG-H
1.70E-05	0.391672332	0.02	0.007	0.369400987	13	pogo{}1454
1.71E-05	-0.337276433	0.029	0.012	0.372909397	13	gypsy12{}3720
1.74E-05	0.606450721	0.021	0.007	0.378270725	13	CG17361
1.75E-05	0.43519245	0.024	0.009	0.381113392	13	FBti0060873
1.75E-05	0.319416632	0.031	0.013	0.381900196	13	cold
1.76E-05	-0.499100377	0.125	0.078	0.382124597	13	CG34351
1.77E-05	1.121706938	0.012	0.003	0.385115005	13	SmydA-4
1.78E-05	-0.226308614	0.028	0.011	0.387706929	13	CG33155
1.79E-05	-0.281175115	0.87	0.594	0.388681373	13	mam
1.79E-05	-0.209765478	0.032	0.013	0.390321148	13	sll
1.81E-05	-0.130159749	0.062	0.033	0.393836206	13	ADPS
1.82E-05	-0.410401834	0.035	0.015	0.395581871	13	Mtp
1.82E-05	-0.190209895	0.041	0.019	0.397311954	13	Hen1
1.83E-05	0.463147144	0.012	0.003	0.39732408	13	CG34328
1.83E-05	0.559818054	0.016	0.005	0.397415927	13	PGS1
1.83E-05	0.810122349	0.013	0.004	0.398367241	13	Stalker2{}1637
1.83E-05	1.034769464	0.013	0.004	0.398388651	13	lncRNA:CR43943
1.88E-05	0.464005235	0.039	0.018	0.408396061	13	CG30424
1.88E-05	-0.602134752	0.029	0.012	0.409450225	13	CCHa2
1.88E-05	0.475844254	0.019	0.006	0.40952105	13	roo{}6568
1.89E-05	0.595550217	0.017	0.005	0.410395099	13	Cpr57A
1.89E-05	-0.927943627	0.041	0.019	0.410398441	13	if
1.89E-05	0.280422944	0.015	0.004	0.410411728	13	mtTFB2
1.91E-05	0.695705728	0.02	0.007	0.415928739	13	dbe
1.92E-05	0.188548166	0.013	0.004	0.417325298	13	ND-MNLL
1.92E-05	-0.532577252	0.019	0.006	0.417907973	13	CG10702
1.93E-05	-0.202606461	0.141	0.091	0.419256888	13	CG5522
1.94E-05	-0.740709755	0.414	0.278	0.421973477	13	Sec24AB
1.98E-05	-0.272518378	0.036	0.016	0.431817191	13	be
1.99E-05	0.819254274	0.012	0.003	0.433267381	13	lin-28
2.00E-05	1.270092536	0.016	0.005	0.43522361	13	dtr
2.03E-05	0.208022249	0.012	0.003	0.441173345	13	exex
2.06E-05	-0.570854215	0.056	0.029	0.449061357	13	Strump
2.07E-05	0.151756871	0.028	0.011	0.451396211	13	Der-1
2.07E-05	-0.302743435	0.024	0.009	0.451598526	13	Prosalpha3
2.08E-05	-0.340991487	0.061	0.032	0.453665797	13	CG31773
2.11E-05	0.151716897	0.02	0.007	0.459324267	13	Plzf
2.13E-05	0.554994646	0.023	0.008	0.463747295	13	CG17982
2.14E-05	-0.327255789	0.027	0.01	0.465379244	13	CG14864
2.14E-05	-0.726172556	0.838	0.582	0.465479342	13	pdm3
2.15E-05	0.5979188	0.017	0.006	0.467353895	13	Dad1
2.16E-05	0.18994686	0.032	0.014	0.471317798	13	FBti0062347
2.20E-05	1.001556413	0.012	0.003	0.478189574	13	CG9541
2.21E-05	0.732059481	0.016	0.005	0.481987121	13	G5{}1484
2.26E-05	0.414275756	0.019	0.006	0.491068541	13	angel
2.27E-05	0.453122537	0.021	0.008	0.494213984	13	CG6345
2.27E-05	-0.198809226	0.042	0.02	0.494285949	13	CG13982
2.28E-05	-0.234444137	0.048	0.024	0.495451971	13	CG2063
2.28E-05	-0.239971269	0.027	0.01	0.496550195	13	CG3342
2.29E-05	0.657267658	0.015	0.004	0.498761074	13	Tim9a
2.30E-05	-0.397757249	0.117	0.073	0.50180787	13	CG1628
2.31E-05	0.513690781	0.021	0.008	0.502897078	13	Stalker{}2892
2.31E-05	0.313596211	0.017	0.006	0.503580929	13	Bka
2.32E-05	-0.711974473	0.029	0.012	0.504955366	13	Bub3
2.36E-05	-0.877868243	0.858	0.653	0.512847692	13	Alh
2.38E-05	-0.793497304	0.448	0.298	0.518062403	13	Gycalpha99B
2.39E-05	0.481161489	0.021	0.008	0.51951061	13	Mtpalpha
2.39E-05	0.31699847	0.023	0.008	0.52084573	13	PRY
2.40E-05	-0.109028534	0.072	0.04	0.522017584	13	Rubicon
2.40E-05	0.598293363	0.013	0.004	0.523241303	13	RR50358-transposable-element
2.42E-05	0.646391549	0.013	0.004	0.526999428	13	CG31467
2.42E-05	0.351213982	0.017	0.006	0.527359371	13	CG17739
2.42E-05	0.304299363	0.016	0.005	0.527722647	13	JTBR
2.44E-05	0.237995872	0.025	0.01	0.530643968	13	Cnep1r2
2.44E-05	-0.194380156	0.025	0.01	0.531369258	13	Cad96Ca
2.45E-05	-0.334751925	0.108	0.066	0.534075878	13	CG43329
2.46E-05	-0.757553686	0.313	0.213	0.536405888	13	ssh
2.47E-05	0.318063089	0.024	0.009	0.537590132	13	Cyp40
2.49E-05	-0.604952266	0.382	0.265	0.541913817	13	Sik2
2.49E-05	-0.182534856	0.035	0.015	0.542076254	13	FBti0061531
2.50E-05	0.20255042	0.032	0.014	0.543914357	13	nSMase
2.51E-05	0.38728355	0.032	0.014	0.545988034	13	RpS21
2.52E-05	-0.184936409	0.021	0.008	0.549535505	13	CG3700
2.53E-05	0.204063633	0.021	0.008	0.550457639	13	CG5880
2.53E-05	0.378174545	0.015	0.004	0.551557323	13	ImpE1
2.54E-05	0.7096486	0.016	0.005	0.552834567	13	CG2100
2.58E-05	-0.194925003	0.036	0.016	0.562420755	13	FeCH
2.59E-05	0.278811768	0.029	0.012	0.563601547	13	Eaf6
2.60E-05	-0.469378469	0.037	0.017	0.565698001	13	CG14229
2.63E-05	0.437881474	0.025	0.01	0.571488877	13	thoc5
2.63E-05	-0.224915362	0.04	0.019	0.571734077	13	1731{}3749
2.63E-05	0.310716461	0.016	0.005	0.572120237	13	CG5599
2.64E-05	0.100835263	0.027	0.011	0.57417837	13	CG31086
2.64E-05	1.215400584	0.011	0.003	0.574219631	13	roo{}936
2.64E-05	0.265186529	0.023	0.008	0.574867804	13	CG8078
2.64E-05	-0.110423394	0.039	0.018	0.57580078	13	CG30495
2.67E-05	0.697833836	0.012	0.003	0.581643654	13	CG15891
2.67E-05	0.428232188	0.019	0.006	0.581688882	13	CG6094
2.67E-05	0.519491603	0.013	0.004	0.582223455	13	FBti0062103
2.69E-05	0.17239631	0.021	0.008	0.586247837	13	CG14757
2.69E-05	0.457291216	0.013	0.004	0.586433827	13	Stalker{}RR48396
2.71E-05	0.324256555	0.024	0.009	0.589373294	13	CG10341
2.72E-05	-0.1048237	0.037	0.017	0.59303333	13	NKCC
2.73E-05	0.212324665	0.031	0.013	0.594815338	13	CG43739
2.74E-05	0.107513257	0.025	0.01	0.596907975	13	Ciao1
2.75E-05	-0.756762316	0.525	0.346	0.598289199	13	AGO2
2.75E-05	0.264708574	0.024	0.009	0.599457131	13	dnk
2.76E-05	-0.809873081	0.06	0.032	0.601957641	13	foxo
2.81E-05	0.681016781	0.019	0.006	0.612816287	13	RhoGEF64C
2.83E-05	-0.326483014	0.058	0.031	0.615881489	13	ifc
2.84E-05	0.150198631	0.027	0.011	0.61779793	13	CG8314
2.85E-05	0.522812547	0.016	0.005	0.619565021	13	CG44000
2.89E-05	0.266252457	0.019	0.006	0.629686485	13	CG3071
2.90E-05	0.877011648	0.016	0.005	0.631499391	13	Svip
2.90E-05	0.387881791	0.023	0.008	0.631607787	13	inv
3.01E-05	-0.563404501	0.029	0.012	0.654226604	13	CG31869
3.02E-05	0.71920164	0.011	0.003	0.657073227	13	F{}5335
3.04E-05	-0.133290541	0.032	0.014	0.662210368	13	Pfdn2
3.06E-05	0.496885965	0.02	0.007	0.665284624	13	Oseg1
3.08E-05	1.139884863	0.013	0.004	0.671178654	13	CG12880
3.12E-05	0.745011527	0.017	0.006	0.67906306	13	CG4186
3.12E-05	-0.187000316	0.062	0.034	0.679192988	13	CG8701
3.14E-05	-0.345171106	0.033	0.015	0.683115351	13	CG5516
3.14E-05	0.639361495	0.017	0.006	0.683639336	13	lncRNA:CR45558
3.15E-05	0.753968369	0.017	0.006	0.685084462	13	CG31278
3.16E-05	0.151357137	0.036	0.016	0.687290057	13	FBti0019015
3.18E-05	0.18834026	0.021	0.008	0.691325934	13	lds
3.18E-05	-0.490033402	0.08	0.046	0.691686752	13	LKRSDH
3.23E-05	-0.410379924	0.126	0.08	0.702132979	13	RR48404-transposable-element
3.26E-05	-0.209287337	0.035	0.015	0.710477335	13	CG18508
3.30E-05	-0.968661244	0.054	0.028	0.719067401	13	Oatp74D
3.32E-05	-0.16430296	0.045	0.022	0.722160313	13	Cse1
3.35E-05	-0.312339275	0.025	0.01	0.728854783	13	CG13252
3.35E-05	-0.230754853	0.037	0.017	0.7298102	13	CG31715
3.37E-05	0.377772955	0.017	0.006	0.73431682	13	CG12177
3.38E-05	-0.172494453	0.028	0.011	0.734979192	13	CG1847
3.38E-05	-0.511760162	0.053	0.027	0.735793828	13	CG31743
3.39E-05	-1.131989644	0.074	0.042	0.738826586	13	bnb
3.43E-05	-0.269011215	0.023	0.008	0.746030479	13	Mettl14
3.43E-05	0.66147428	0.017	0.006	0.747383231	13	PIG-U
3.50E-05	-0.106506605	0.027	0.011	0.762464992	13	CG17122
3.51E-05	-0.159433524	0.995	0.982	0.76433418	13	lncRNA:Hsromega
3.52E-05	0.211208789	0.015	0.004	0.766301587	13	Polr3E
3.55E-05	-0.219475603	0.044	0.021	0.772348355	13	eEF1delta
3.57E-05	-0.392936392	0.201	0.138	0.777949678	13	Btk29A
3.58E-05	-0.259776317	0.046	0.023	0.778828862	13	Panx
3.61E-05	-0.381697455	0.053	0.027	0.786027859	13	CG11141
3.62E-05	0.194929446	0.02	0.007	0.787290668	13	Bet1
3.62E-05	0.467722133	0.021	0.008	0.787497554	13	CG46467
3.64E-05	0.405824926	0.048	0.024	0.791853739	13	FBti0019027
3.64E-05	1.211358767	0.013	0.004	0.791865213	13	CG6985
3.64E-05	0.106776507	0.02	0.007	0.792192951	13	LSm3
3.73E-05	0.570492044	0.013	0.004	0.812679418	13	CG18335
3.75E-05	-0.244655106	0.027	0.011	0.816011348	13	CG5131
3.78E-05	0.34646136	0.021	0.008	0.822836741	13	CG6813
3.81E-05	0.280128187	0.015	0.004	0.829496406	13	FBti0059689
3.89E-05	-0.189720558	0.027	0.011	0.845812468	13	CG4101
3.96E-05	-0.491721571	0.054	0.028	0.862271121	13	Rrp6
3.98E-05	0.488984726	0.021	0.008	0.866874097	13	pen-2
3.99E-05	0.894876116	0.012	0.003	0.868341352	13	roo{}284
4.00E-05	0.229105003	0.012	0.003	0.870439512	13	fus
4.03E-05	-0.531549577	0.958	0.758	0.876538245	13	nej
4.04E-05	-0.342470998	0.036	0.016	0.87985197	13	CG4282
4.05E-05	0.236547106	0.023	0.009	0.88276701	13	Tc1-2{}3905
4.14E-05	-0.424231616	0.039	0.018	0.900823973	13	lncRNA:CR43496
4.15E-05	0.254315887	0.027	0.011	0.903446911	13	CG4078
4.17E-05	0.116483755	0.036	0.016	0.907343204	13	CG6628
4.17E-05	0.14060862	0.021	0.008	0.908346237	13	FB{}nmo-FB-NOF
4.19E-05	0.372980314	0.029	0.012	0.91250997	13	FBti0059773
4.27E-05	0.78843941	0.041	0.02	0.929419481	13	ITP
4.29E-05	-0.432287672	0.04	0.019	0.93449866	13	CG5902
4.34E-05	0.404552086	0.017	0.006	0.944085708	13	CG5727
4.34E-05	0.338285142	0.015	0.004	0.944455826	13	rept
4.38E-05	0.311306767	0.024	0.009	0.954074723	13	CG14448
4.42E-05	-0.106133668	0.027	0.011	0.962646665	13	Rpn7
4.44E-05	-0.169531638	0.035	0.016	0.965623652	13	CG9953
4.46E-05	0.569132301	0.019	0.006	0.971663896	13	jockey{}1443
4.48E-05	-0.38172268	0.072	0.041	0.974342259	13	cert
4.48E-05	-0.258177937	0.037	0.017	0.976123301	13	ast
4.49E-05	0.29949057	0.017	0.006	0.977140171	13	lncRNA:CR45939
4.55E-05	-0.122382735	0.951	0.691	0.989831462	13	unc79
4.55E-05	0.817127554	0.017	0.006	0.991614923	13	CG16749
4.59E-05	-0.255400778	0.06	0.032	0.998211011	13	ZnT49B
4.59E-05	1.099739913	0.011	0.003	0.999036764	13	Cyp6g1
4.62E-05	-0.317281635	0.02	0.007	1	13	Hat1
4.63E-05	0.842597568	0.015	0.004	1	13	B-H1
4.63E-05	0.670618005	0.019	0.006	1	13	Taf11
4.73E-05	0.80318252	0.012	0.003	1	13	CG31549
4.76E-05	-0.289156132	0.074	0.043	1	13	pad
4.77E-05	-0.307800064	0.028	0.012	1	13	noi
4.77E-05	0.953316291	0.012	0.003	1	13	jockey{}964
4.79E-05	0.330778269	0.016	0.005	1	13	Sps2
4.84E-05	0.348503836	0.023	0.009	1	13	CG4572
4.85E-05	0.336749005	0.031	0.013	1	13	CRIF
4.86E-05	-0.272537821	0.089	0.054	1	13	CG5196
4.90E-05	0.113200523	0.012	0.003	1	13	sofe
4.95E-05	0.533962509	0.025	0.01	1	13	CG32736
4.96E-05	0.393146386	0.028	0.012	1	13	HMS-Beagle2{}5171
5.02E-05	0.72959528	0.024	0.009	1	13	l(2)37Bb
5.06E-05	-0.151933253	0.029	0.012	1	13	CG3335
5.06E-05	-0.229312719	0.364	0.273	1	13	bip2
5.11E-05	0.606662042	0.016	0.005	1	13	CG4335
5.13E-05	-0.320678272	0.028	0.012	1	13	CG13896
5.18E-05	-0.294878915	0.295	0.216	1	13	CG6123
5.18E-05	0.344471555	0.013	0.004	1	13	Echs1
5.22E-05	-0.728238088	0.85	0.687	1	13	CG10543
5.23E-05	-0.352378572	0.021	0.008	1	13	Bin1
5.23E-05	0.827644224	0.015	0.004	1	13	roo{}989
5.28E-05	-0.408042251	0.041	0.02	1	13	CG1116
5.31E-05	-0.266022356	0.575	0.422	1	13	Bicra
5.34E-05	0.386199527	0.015	0.004	1	13	Alg2
5.35E-05	-0.392036588	0.031	0.013	1	13	Srp68
5.38E-05	-0.277167636	0.062	0.034	1	13	CG18815
5.38E-05	-0.403328451	0.208	0.145	1	13	FBti0019603
5.40E-05	-0.3298504	0.037	0.017	1	13	CG18273
5.44E-05	-0.197074411	0.04	0.019	1	13	eIF6
5.47E-05	0.139315733	0.015	0.004	1	13	dany
5.56E-05	0.46366663	0.029	0.013	1	13	park
5.57E-05	1.054241439	0.016	0.005	1	13	CG15382
5.57E-05	-0.115798741	0.046	0.023	1	13	CG5721
5.58E-05	-0.543213366	0.139	0.091	1	13	Bub1
5.61E-05	-0.772369704	0.471	0.315	1	13	Capr
5.64E-05	0.296595659	0.019	0.006	1	13	CG5039
5.64E-05	0.942944358	0.012	0.003	1	13	Dtwd2
5.65E-05	0.318638309	0.023	0.009	1	13	CG30323
5.65E-05	0.129291434	0.021	0.008	1	13	mRpS23
5.67E-05	0.942017524	0.011	0.003	1	13	Qtzl
5.70E-05	0.625207203	0.011	0.003	1	13	rtp
5.72E-05	0.451683552	0.015	0.005	1	13	hfw
5.77E-05	0.914342814	0.012	0.003	1	13	CG14490
5.79E-05	0.159210549	0.033	0.015	1	13	CG9766
5.85E-05	-0.467903389	0.032	0.014	1	13	Rab9
5.86E-05	0.474304695	0.017	0.006	1	13	solo
5.92E-05	-0.396265094	0.031	0.013	1	13	CG1663
5.94E-05	-0.240705003	0.025	0.01	1	13	TFAM
5.97E-05	0.717702854	0.024	0.009	1	13	FBti0019187
6.01E-05	-0.168779498	0.028	0.012	1	13	CG11170
6.03E-05	0.996773746	0.015	0.005	1	13	CG7488
6.10E-05	0.128445366	0.013	0.004	1	13	CycC
6.12E-05	0.151269823	0.032	0.014	1	13	RpII140
6.17E-05	-0.598839206	0.092	0.055	1	13	Hsl
6.30E-05	1.038608088	0.011	0.003	1	13	Quasimodo{}RR42631
6.33E-05	1.282614008	0.011	0.003	1	13	Gip
6.37E-05	0.334562283	0.012	0.003	1	13	Trf
6.51E-05	0.527516652	0.02	0.007	1	13	CG7246
6.63E-05	0.195725108	0.017	0.006	1	13	CG13123
6.78E-05	-0.147725086	0.065	0.037	1	13	rngo
6.80E-05	-0.438302861	0.041	0.02	1	13	CG13288
6.88E-05	-0.259044849	0.041	0.02	1	13	COX8
6.92E-05	0.20141445	0.02	0.007	1	13	AsnS
7.01E-05	0.229478449	0.025	0.01	1	13	CG15435
7.07E-05	0.348893216	0.016	0.005	1	13	Mf
7.08E-05	-0.240072698	0.029	0.013	1	13	scu
7.09E-05	0.135041418	0.021	0.008	1	13	CG8673
7.14E-05	0.956848105	0.02	0.007	1	13	FBti0019502
7.23E-05	0.639704205	0.017	0.006	1	13	CG15525
7.25E-05	-1.477238011	0.386	0.394	1	13	CG11873
7.32E-05	-1.393975249	0.276	0.193	1	13	Vmat
7.36E-05	0.430608624	0.024	0.01	1	13	CG2931
7.49E-05	1.039754771	0.013	0.004	1	13	FBti0020132
7.53E-05	-0.30867807	0.039	0.019	1	13	NC2alpha
7.60E-05	-0.374055406	0.033	0.015	1	13	Pdxk
7.85E-05	0.494244823	0.025	0.01	1	13	CG7218
7.90E-05	0.769732177	0.016	0.005	1	13	CG30480
7.93E-05	0.169552696	0.011	0.003	1	13	ste14
7.94E-05	0.108527643	0.035	0.016	1	13	CG3402
7.98E-05	0.379827837	0.016	0.005	1	13	Lamtor5
8.00E-05	0.727645054	0.013	0.004	1	13	twit
8.01E-05	-0.420743733	0.088	0.053	1	13	CG7956
8.09E-05	-0.289350782	0.048	0.025	1	13	lncRNA:CR45409
8.12E-05	0.58618479	0.017	0.006	1	13	CG8064
8.22E-05	-0.279721251	0.08	0.047	1	13	Zif
8.30E-05	-0.659638116	0.077	0.045	1	13	boil
8.31E-05	-0.306114022	0.015	0.005	1	13	CG34117
8.32E-05	0.877004847	0.016	0.005	1	13	EMC5
8.32E-05	0.490278532	0.021	0.008	1	13	ArgRS
8.44E-05	0.207179797	0.024	0.01	1	13	Regnase-1
8.48E-05	0.213058519	0.027	0.011	1	13	NP15.6
8.50E-05	0.446879602	0.023	0.009	1	13	Rab18
8.53E-05	0.416285389	0.019	0.007	1	13	beta-PheRS
8.54E-05	-0.327374298	0.024	0.01	1	13	CG12947
8.56E-05	0.800312228	0.011	0.003	1	13	betaNACtes3
8.59E-05	-0.350768905	0.151	0.104	1	13	28SrRNA-Psi:CR40596
8.60E-05	0.529032472	0.015	0.005	1	13	Taf8
8.67E-05	0.376470957	0.021	0.008	1	13	CG11790
8.69E-05	0.229615289	0.021	0.008	1	13	Mgat3
8.75E-05	-1.259953792	0.081	0.048	1	13	Eaat1
8.77E-05	0.756474817	0.017	0.006	1	13	FBti0019838
8.82E-05	-0.134902875	0.045	0.023	1	13	HBS1
8.83E-05	0.986647448	0.012	0.003	1	13	CG33671
8.93E-05	0.434915431	0.019	0.007	1	13	Sirt4
9.04E-05	0.332209941	0.019	0.007	1	13	CG31627
9.12E-05	-0.350673693	0.054	0.029	1	13	Obp85a
9.14E-05	0.372187353	0.016	0.005	1	13	Lamtor2
9.19E-05	-0.449246667	0.032	0.014	1	13	copia{}1016
9.23E-05	0.546220844	0.015	0.005	1	13	rover{}6573
9.36E-05	0.294296579	0.015	0.005	1	13	IntS9
9.41E-05	0.838923451	0.013	0.004	1	13	CG10195
9.42E-05	-0.156296797	0.052	0.028	1	13	r
9.48E-05	0.669643878	0.011	0.003	1	13	CG2681
9.71E-05	0.25385171	0.012	0.003	1	13	Non3
9.73E-05	0.734752342	0.013	0.004	1	13	CG42507
9.74E-05	-0.174863443	0.02	0.007	1	13	twi
9.76E-05	0.229065451	0.017	0.006	1	13	CG2846
9.85E-05	0.15411208	0.028	0.012	1	13	uri
9.98E-05	-0.118950331	0.031	0.014	1	13	isopeptidase-T-3
1.00E-04	0.246439123	0.027	0.011	1	13	Ahcy
1.00E-04	0.152409855	0.028	0.012	1	13	Grasp65
1.00E-04	-0.397650155	0.031	0.014	1	13	Atg14
1.00E-04	0.225297668	0.015	0.005	1	13	CG40439
1.00E-04	0.7300336	0.013	0.004	1	13	CR31032
1.01E-04	0.108282786	0.024	0.01	1	13	mus81
1.01E-04	-0.487781579	0.032	0.014	1	13	RhoGAP5A
1.02E-04	0.396772912	0.021	0.008	1	13	rooA{}4668
1.02E-04	-0.488523095	0.033	0.015	1	13	Dbp45A
1.02E-04	1.412253994	0.011	0.003	1	13	CG33285
1.02E-04	0.256137246	0.013	0.004	1	13	CG31075
1.02E-04	0.218988487	0.02	0.007	1	13	CG13220
1.03E-04	-0.356779835	0.037	0.018	1	13	CG1234
1.03E-04	0.796710991	0.011	0.003	1	13	CG32228
1.04E-04	-0.174742609	0.033	0.015	1	13	CG3191
1.04E-04	0.254300959	0.013	0.004	1	13	roo{}903
1.05E-04	0.257438324	0.024	0.01	1	13	CG2006
1.05E-04	0.787176451	0.016	0.005	1	13	mTerf5
1.05E-04	-0.287405602	0.031	0.014	1	13	CG30496
1.05E-04	-0.161161917	0.368	0.282	1	13	CG10082
1.06E-04	-0.189279903	0.033	0.015	1	13	fu
1.07E-04	0.340588305	0.015	0.005	1	13	HeT-A{}4795
1.11E-04	0.852010023	0.016	0.005	1	13	CG4045
1.12E-04	0.263192195	0.019	0.007	1	13	dsx-c73A
1.12E-04	-0.173939139	0.021	0.008	1	13	CG34183
1.12E-04	0.812037741	0.017	0.006	1	13	FBti0019150
1.14E-04	0.594872302	0.012	0.003	1	13	aru
1.14E-04	-0.541011142	0.065	0.037	1	13	CG12024
1.14E-04	0.684259398	0.011	0.003	1	13	Cul6
1.14E-04	0.164425871	0.024	0.01	1	13	CG10431
1.15E-04	0.286833446	0.035	0.016	1	13	FBti0060577
1.15E-04	0.887103684	0.017	0.006	1	13	TyrRII
1.15E-04	-0.149216284	0.029	0.013	1	13	wda
1.15E-04	0.451805724	0.017	0.006	1	13	Vps36
1.15E-04	0.191814111	0.02	0.007	1	13	CG4038
1.16E-04	0.876164168	0.013	0.004	1	13	CG5793
1.16E-04	-0.480589354	0.04	0.02	1	13	CG14667
1.16E-04	-0.390415341	0.024	0.01	1	13	mRpS7
1.17E-04	-0.225627677	0.028	0.012	1	13	Rpt6
1.18E-04	0.105306105	0.035	0.016	1	13	CG33666
1.19E-04	-0.160441421	0.021	0.008	1	13	Prosalpha4
1.19E-04	-0.418353951	0.052	0.028	1	13	CG2224
1.19E-04	0.493760131	0.017	0.006	1	13	mdg3{}1184
1.19E-04	-0.206832262	0.032	0.015	1	13	betaNACtes4
1.19E-04	-0.357508598	0.05	0.027	1	13	CG10338
1.19E-04	-0.128322722	0.019	0.007	1	13	CG3709
1.21E-04	0.278700472	0.016	0.005	1	13	Coq4
1.22E-04	-0.200891355	0.021	0.008	1	13	CG14985
1.24E-04	0.238654691	0.028	0.012	1	13	FBti0063252
1.26E-04	-0.153073551	0.042	0.022	1	13	CG17002
1.26E-04	0.385953489	0.016	0.005	1	13	Vti1b
1.27E-04	0.5666532	0.019	0.007	1	13	nub
1.27E-04	0.411045033	0.02	0.008	1	13	CG5038
1.27E-04	-0.471105973	0.012	0.003	1	13	mt:ND3
1.31E-04	-0.108839094	0.031	0.014	1	13	CG3808
1.32E-04	0.142463729	0.025	0.011	1	13	CG5112
1.32E-04	0.287400816	0.025	0.011	1	13	Nmd3
1.32E-04	-0.555647811	0.053	0.029	1	13	Ced-12
1.32E-04	0.648535319	0.02	0.008	1	13	CG42395
1.33E-04	-0.6377256	0.086	0.053	1	13	Ir41a
1.33E-04	0.389258838	0.019	0.007	1	13	128up
1.34E-04	-0.531536397	0.058	0.033	1	13	CG30491
1.34E-04	0.374274858	0.012	0.004	1	13	lncRNA:CR45996
1.34E-04	0.2935397	0.019	0.007	1	13	CG15237
1.34E-04	-0.234577505	0.027	0.011	1	13	Rpt4
1.35E-04	0.395211183	0.016	0.005	1	13	ORMDL
1.35E-04	0.723308913	0.013	0.004	1	13	CstF50
1.38E-04	0.180970128	0.015	0.005	1	13	CG2260
1.38E-04	0.58298031	0.013	0.004	1	13	RR51048-transposable-element
1.38E-04	-0.567393347	0.046	0.024	1	13	CG9917
1.39E-04	-0.294405673	0.024	0.01	1	13	Obp44a
1.40E-04	-0.172386238	0.015	0.005	1	13	uno
1.40E-04	0.242706684	0.02	0.008	1	13	Exd2
1.41E-04	1.053298827	0.015	0.005	1	13	CG18528
1.42E-04	-0.277383527	0.023	0.009	1	13	PIG-F
1.43E-04	0.5055866	0.016	0.005	1	13	CG33774
1.43E-04	-0.980572061	0.928	0.699	1	13	larp
1.45E-04	0.548063596	0.019	0.007	1	13	betaTub65B
1.45E-04	0.404290492	0.012	0.004	1	13	Polr1B
1.45E-04	0.114591151	0.017	0.006	1	13	FBti0061669
1.45E-04	0.433478547	0.012	0.004	1	13	eEFSec
1.46E-04	0.120610226	0.021	0.008	1	13	sut1
1.48E-04	0.991298506	0.013	0.004	1	13	RR48386-transposable-element
1.48E-04	0.102247873	0.029	0.013	1	13	Nepl19
1.48E-04	-0.624086825	0.155	0.105	1	13	CG42797
1.50E-04	-0.342157095	0.042	0.022	1	13	pre-mod(mdg4)-V
1.54E-04	-0.179627873	0.368	0.284	1	13	CG4587
1.54E-04	0.161646678	0.016	0.005	1	13	Dlip2
1.54E-04	0.331012065	0.021	0.008	1	13	eIF2D
1.55E-04	0.226337454	0.015	0.005	1	13	Chpf
1.56E-04	0.183351879	0.019	0.007	1	13	CG6962
1.57E-04	0.144019557	0.025	0.011	1	13	CG6083
1.57E-04	0.646996885	0.012	0.004	1	13	CG4730
1.58E-04	0.211484176	0.015	0.005	1	13	F{}656
1.59E-04	-0.561401928	0.758	0.491	1	13	Top1
1.61E-04	-0.770170282	0.219	0.152	1	13	Nup214
1.62E-04	0.151550945	0.027	0.012	1	13	Rpn3
1.63E-04	-0.264882743	0.033	0.016	1	13	RnpS1
1.64E-04	0.234931323	0.029	0.013	1	13	CG8209
1.65E-04	0.777072176	0.011	0.003	1	13	F{}RR48314
1.66E-04	0.152235326	0.011	0.003	1	13	CG15221
1.67E-04	0.524692217	0.013	0.004	1	13	Urm1
1.67E-04	0.633252162	0.024	0.01	1	13	boca
1.67E-04	0.3296508	0.011	0.003	1	13	Polr1C
1.68E-04	-0.106795102	0.032	0.015	1	13	CROT
1.68E-04	-0.135024857	0.039	0.019	1	13	CG30060
1.68E-04	-0.618582747	0.02	0.008	1	13	aay
1.69E-04	0.274755921	0.012	0.004	1	13	CG43273
1.70E-04	0.898381034	0.013	0.004	1	13	CG44001
1.70E-04	0.354478333	0.013	0.004	1	13	CG3434
1.70E-04	-0.367006701	0.037	0.018	1	13	Pgant6
1.70E-04	-0.850478748	0.256	0.177	1	13	Sec24CD
1.72E-04	-0.579186403	0.032	0.015	1	13	CG16890
1.73E-04	0.185079179	0.024	0.01	1	13	CG12914
1.74E-04	-0.257054528	0.331	0.251	1	13	CG6024
1.75E-04	-0.290277673	0.049	0.026	1	13	Vm32E
1.78E-04	-0.149616605	0.025	0.011	1	13	MtnA
1.78E-04	-0.136861356	0.027	0.012	1	13	Alg3
1.79E-04	0.387493401	0.019	0.007	1	13	CG11257
1.79E-04	-0.194224526	0.031	0.014	1	13	hog
1.81E-04	0.519590879	0.012	0.004	1	13	CG14879
1.82E-04	0.626825829	0.027	0.012	1	13	mRpL37
1.82E-04	1.007522668	0.012	0.004	1	13	CG13024
1.82E-04	0.871732029	0.012	0.004	1	13	AlkB
1.82E-04	-0.337974644	0.044	0.023	1	13	lncRNA:CR45224
1.83E-04	0.408209383	0.02	0.008	1	13	Rt1b{}1666
1.84E-04	0.550628641	0.013	0.004	1	13	CG46314
1.86E-04	-0.51112602	0.019	0.007	1	13	Ppt1
1.86E-04	0.605151632	0.021	0.008	1	13	CG32202
1.86E-04	0.143423927	0.021	0.008	1	13	invader3{}1641
1.90E-04	-0.208733728	0.025	0.011	1	13	lncRNA:CR44178
1.91E-04	-0.433395759	0.021	0.008	1	13	CNPYb
1.92E-04	0.197887974	0.023	0.009	1	13	Alg1
1.94E-04	-0.616858475	0.906	0.7	1	13	Gug
1.95E-04	0.726659623	0.015	0.005	1	13	BomBc3
1.95E-04	0.770179482	0.011	0.003	1	13	Ssb-c31a
1.96E-04	0.273298265	0.023	0.009	1	13	mIF3
1.97E-04	-0.273913807	0.04	0.02	1	13	CG3040
1.97E-04	0.54754347	0.011	0.003	1	13	CG17726
1.99E-04	0.581079038	0.024	0.01	1	13	eEF1beta
2.01E-04	-0.285648963	0.032	0.015	1	13	CG14969
2.01E-04	-0.200510287	0.046	0.025	1	13	MKP-4
2.01E-04	0.452130094	0.017	0.006	1	13	Hsp23
2.02E-04	-0.451651062	0.069	0.041	1	13	CG2889
2.02E-04	0.439302966	0.016	0.006	1	13	CG3788
2.03E-04	-0.522496014	0.04	0.02	1	13	TrpA1
2.04E-04	0.207877622	0.028	0.013	1	13	FBti0020099
2.08E-04	0.753390461	0.017	0.006	1	13	smp-30
2.08E-04	-0.363098168	0.023	0.009	1	13	ppl
2.12E-04	1.098242785	0.011	0.003	1	13	CG3527
2.12E-04	0.524668645	0.015	0.005	1	13	asRNA:CR45182
2.12E-04	0.807004735	0.011	0.003	1	13	CG6153
2.13E-04	0.614501771	0.012	0.004	1	13	Doc2{}5179
2.13E-04	0.426845303	0.012	0.004	1	13	U2A
2.14E-04	0.603689176	0.017	0.006	1	13	clt
2.14E-04	-0.169347991	0.028	0.013	1	13	Usp5
2.16E-04	0.247491204	0.033	0.016	1	13	FBti0019126
2.16E-04	0.213620833	0.029	0.013	1	13	Coq9
2.17E-04	-0.433183012	0.031	0.014	1	13	Top3alpha
2.18E-04	0.110609234	0.027	0.012	1	13	mRpL21
2.20E-04	-0.192556187	0.016	0.006	1	13	sds22
2.20E-04	-0.417290542	0.057	0.032	1	13	CG30183
2.21E-04	-1.504961564	0.143	0.096	1	13	trol
2.23E-04	-0.198718177	0.029	0.013	1	13	CG6066
2.24E-04	0.127456158	0.015	0.005	1	13	NELF-B
2.25E-04	0.305866407	0.016	0.006	1	13	CG17776
2.27E-04	0.307275722	0.037	0.019	1	13	CG46308
2.29E-04	-0.123421642	0.046	0.025	1	13	mof
2.31E-04	0.386975815	0.017	0.006	1	13	Zfrp8
2.32E-04	0.461758305	0.025	0.011	1	13	GlcAT-I
2.32E-04	-0.310456619	0.024	0.01	1	13	mRpL17
2.33E-04	-0.151598936	0.031	0.014	1	13	CG6654
2.33E-04	0.340839783	0.017	0.006	1	13	CG43232
2.34E-04	0.186972499	0.011	0.003	1	13	CG8311
2.35E-04	0.527639408	0.017	0.006	1	13	Gr39a
2.37E-04	0.369883479	0.013	0.004	1	13	CG33293
2.40E-04	-0.576766321	0.105	0.068	1	13	CG5787
2.41E-04	-0.267572493	0.021	0.009	1	13	CG10907
2.41E-04	0.129270231	0.015	0.005	1	13	CG12170
2.42E-04	0.348566893	0.02	0.008	1	13	X{}278
2.44E-04	-0.226580749	0.027	0.012	1	13	asRNA:CR44987
2.47E-04	0.554042447	0.02	0.008	1	13	CCT5
2.48E-04	-0.171339093	0.027	0.012	1	13	CG46312
2.49E-04	-0.123738035	0.031	0.014	1	13	CG5498
2.49E-04	0.29108827	0.017	0.006	1	13	Rcd2
2.51E-04	-0.115479925	0.028	0.013	1	13	Spase25
2.51E-04	-0.395689519	0.046	0.025	1	13	CG9380
2.51E-04	0.46340057	0.015	0.005	1	13	CG42762
2.54E-04	0.22827491	0.045	0.024	1	13	FBti0020210
2.54E-04	0.20195236	0.015	0.005	1	13	Doc{}RR48385
2.55E-04	-0.195444297	0.021	0.009	1	13	Doc{}1468
2.57E-04	-0.313492463	0.066	0.039	1	13	CG5973
2.57E-04	-0.110957047	0.033	0.016	1	13	IP3K2
2.59E-04	-0.331267415	0.021	0.009	1	13	Pex12
2.60E-04	0.834218815	0.019	0.007	1	13	TfIIEbeta
2.63E-04	0.216560484	0.027	0.012	1	13	RR48309-transposable-element
2.64E-04	0.521115625	0.012	0.004	1	13	Gr77a
2.64E-04	1.007355403	0.013	0.004	1	13	FBti0061704
2.66E-04	-0.203615832	0.021	0.009	1	13	Mmp1
2.66E-04	0.288943055	0.016	0.006	1	13	Nfs1
2.67E-04	0.207211324	0.012	0.004	1	13	CG4676
2.68E-04	0.197726768	0.015	0.005	1	13	CG7101
2.68E-04	-0.391738252	0.884	0.585	1	13	Usp2
2.68E-04	0.635351184	0.012	0.004	1	13	FBti0019356
2.72E-04	-0.403912799	0.048	0.026	1	13	Nlp
2.73E-04	-0.819854191	0.096	0.06	1	13	y
2.74E-04	0.473302589	0.027	0.012	1	13	DENR
2.74E-04	0.83027004	0.015	0.005	1	13	CG9286
2.75E-04	0.950517497	0.015	0.005	1	13	Dic61B
2.78E-04	-0.401747793	0.141	0.097	1	13	stnA
2.78E-04	0.640951134	0.015	0.005	1	13	Arl2
2.79E-04	0.340598465	0.02	0.008	1	13	FBti0019429
2.81E-04	-0.921057587	0.032	0.015	1	13	tal-1A
2.82E-04	-0.348063923	0.016	0.006	1	13	CG32448
2.85E-04	-0.101536016	0.035	0.017	1	13	mRpL39
2.94E-04	-0.292849999	0.853	0.592	1	13	ths
2.96E-04	1.132684142	0.011	0.003	1	13	CycJ
2.98E-04	-0.424091128	0.039	0.02	1	13	CG6204
2.99E-04	-0.278681951	0.041	0.021	1	13	ntc
3.00E-04	-0.772378909	0.033	0.016	1	13	ClC-a
3.02E-04	-0.24725786	0.041	0.021	1	13	CG3793
3.02E-04	-0.507685797	0.029	0.014	1	13	Sirup
3.03E-04	-0.206546516	0.028	0.013	1	13	FBti0019489
3.03E-04	-0.848930344	0.341	0.237	1	13	CG10492
3.07E-04	0.463688097	0.015	0.005	1	13	mRpS18B
3.09E-04	0.258139184	0.019	0.007	1	13	roo{}57
3.10E-04	-0.320533193	0.025	0.011	1	13	CG1602
3.11E-04	0.104158849	0.019	0.007	1	13	asRNA:CR46058
3.12E-04	0.721624648	0.015	0.005	1	13	CG32022
3.13E-04	-0.145139312	0.02	0.008	1	13	CG14135
3.17E-04	-0.219865821	0.019	0.007	1	13	G2{}1609
3.18E-04	0.427014064	0.013	0.004	1	13	CG14933
3.20E-04	0.196089145	0.016	0.006	1	13	CG18178
3.21E-04	0.156213306	0.02	0.008	1	13	SP1029
3.23E-04	0.554018817	0.016	0.006	1	13	RR48319-transposable-element
3.24E-04	-0.335457823	0.036	0.018	1	13	mei-218
3.24E-04	0.143684902	0.027	0.012	1	13	Grip
3.24E-04	0.454065546	0.028	0.013	1	13	FBti0019417
3.25E-04	0.201925895	0.013	0.004	1	13	CG5377
3.32E-04	0.197929056	0.033	0.016	1	13	crn
3.33E-04	0.855361471	0.016	0.006	1	13	CG14778
3.33E-04	0.188224762	0.036	0.018	1	13	FBti0019173
3.35E-04	0.466892798	0.015	0.005	1	13	CG15614
3.35E-04	-0.165929118	0.029	0.014	1	13	RagA-B
3.38E-04	-0.264164011	0.033	0.016	1	13	Ada3
3.39E-04	-0.155050323	0.021	0.009	1	13	CG6833
3.39E-04	-0.200265822	0.05	0.028	1	13	CG10333
3.41E-04	0.586231341	0.019	0.007	1	13	boi
3.45E-04	0.981123372	0.02	0.008	1	13	Sras
3.46E-04	-0.498128323	0.973	0.775	1	13	enc
3.48E-04	0.729327664	0.011	0.003	1	13	snoRNA:Psi28S-2622
3.52E-04	-0.333651066	0.011	0.003	1	13	Capa
3.57E-04	0.587306543	0.024	0.01	1	13	CG5509
3.57E-04	-0.268226288	0.025	0.011	1	13	trem
3.58E-04	-0.204581585	0.032	0.015	1	13	RhoGAP16F
3.58E-04	-0.470484181	0.029	0.014	1	13	Srp9
3.59E-04	-0.5702637	0.074	0.045	1	13	Mfap1
3.61E-04	-0.162442922	0.015	0.005	1	13	Jafrac2
3.67E-04	-0.248508268	0.031	0.015	1	13	CG42726
3.68E-04	-0.177747218	0.054	0.031	1	13	armi
3.69E-04	0.870320372	0.012	0.004	1	13	CG5577
3.69E-04	-0.167504168	0.024	0.01	1	13	Ccdc58
3.70E-04	0.286771746	0.02	0.008	1	13	mRpS31
3.70E-04	0.584387399	0.016	0.006	1	13	Amacr
3.72E-04	-0.549451818	0.039	0.02	1	13	CG33080
3.74E-04	-1.495669415	0.064	0.037	1	13	CG42390
3.75E-04	0.409323266	0.016	0.006	1	13	CG2129
3.75E-04	-0.174118088	0.036	0.018	1	13	HemK1
3.78E-04	0.354709162	0.011	0.003	1	13	1360{}1627
3.79E-04	-0.174182811	0.012	0.004	1	13	CG3902
3.83E-04	0.473876222	0.013	0.004	1	13	CG13663
3.84E-04	0.410171482	0.019	0.007	1	13	Cpsf100
3.87E-04	1.122069856	0.016	0.006	1	13	FBti0020189
3.88E-04	-0.502637335	0.04	0.021	1	13	CG33056
3.91E-04	0.341296022	0.023	0.01	1	13	LSm1
3.92E-04	0.102916007	0.029	0.014	1	13	CG10958
3.99E-04	0.333858273	0.016	0.006	1	13	asRNA:CR44179
4.00E-04	0.224255134	0.025	0.011	1	13	MED22
4.01E-04	0.90248677	0.016	0.006	1	13	CG34027
4.05E-04	0.258727971	0.012	0.004	1	13	lncRNA:CR45217
4.07E-04	-0.838590541	0.069	0.042	1	13	CG14274
4.09E-04	0.446847059	0.016	0.006	1	13	Gnptab
4.18E-04	1.298048668	0.012	0.004	1	13	CG45064
4.19E-04	0.251753604	0.027	0.012	1	13	ppk29
4.21E-04	0.277896933	0.024	0.011	1	13	CG5114
4.31E-04	0.909603955	0.013	0.004	1	13	Art3
4.32E-04	-0.269377471	0.054	0.031	1	13	CG34109
4.36E-04	0.247996172	0.016	0.006	1	13	CG14785
4.37E-04	0.728467534	0.019	0.007	1	13	GstO3
4.37E-04	-0.125394468	0.019	0.007	1	13	Taf13
4.38E-04	0.340274965	0.013	0.004	1	13	gypsy10{}6526
4.42E-04	-0.113282985	0.017	0.007	1	13	CG15601
4.52E-04	0.249900189	0.011	0.003	1	13	CG12912
4.56E-04	0.181060065	0.023	0.01	1	13	CG17829
4.56E-04	-1.357382203	0.017	0.007	1	13	Hug
4.58E-04	-0.655966232	0.027	0.012	1	13	CG6287
4.59E-04	0.353655626	0.012	0.004	1	13	Nxt1
4.59E-04	0.420909959	0.012	0.004	1	13	CG11920
4.61E-04	-0.273233381	0.024	0.011	1	13	CG14184
4.64E-04	0.296433618	0.031	0.015	1	13	FBti0019205
4.64E-04	0.48367403	0.019	0.007	1	13	CG1840
4.64E-04	-0.110516996	0.996	0.9	1	13	CG42613
4.65E-04	-0.241449877	0.036	0.018	1	13	Tango6
4.68E-04	-0.668840764	0.211	0.151	1	13	CG4751
4.69E-04	1.07019734	0.011	0.003	1	13	CG8136
4.86E-04	-0.39360794	0.028	0.013	1	13	CG5861
4.87E-04	-0.160958512	0.017	0.007	1	13	Polr2F
4.91E-04	-0.295973073	0.035	0.017	1	13	dgrn
4.95E-04	-0.235829588	0.02	0.008	1	13	CG8939
4.98E-04	0.244956351	0.029	0.014	1	13	FBti0019805
5.01E-04	0.935706563	0.017	0.007	1	13	CG32500
5.04E-04	-0.506680957	0.764	0.502	1	13	CG2186
5.08E-04	-0.222529649	0.033	0.017	1	13	run
5.09E-04	-1.128568428	0.039	0.02	1	13	fng
5.10E-04	-0.318726057	0.017	0.007	1	13	Mulk
5.13E-04	0.570107298	0.02	0.008	1	13	CG3568
5.16E-04	0.370560621	0.011	0.003	1	13	Pmm2
5.21E-04	-0.18584904	0.027	0.012	1	13	CG10075
5.21E-04	0.665759166	0.013	0.005	1	13	lncRNA:CR45196
5.23E-04	-0.260124891	0.033	0.017	1	13	l(2)k14505
5.25E-04	0.55835244	0.012	0.004	1	13	CG30187
5.28E-04	0.130974456	0.033	0.017	1	13	FBti0019619
5.31E-04	-0.22447972	0.028	0.013	1	13	nom
5.32E-04	-0.784035383	0.013	0.005	1	13	wrapper
5.34E-04	-0.561552717	0.036	0.018	1	13	CG5180
5.34E-04	-0.508335539	0.019	0.007	1	13	pck
5.43E-04	-0.263415902	0.029	0.014	1	13	CG3407
5.48E-04	-0.252851629	0.029	0.014	1	13	CG7133
5.63E-04	-0.286042641	0.013	0.005	1	13	Mpp6
5.67E-04	-0.446636205	0.037	0.019	1	13	cm
5.68E-04	0.234415622	0.015	0.005	1	13	CG6179
5.68E-04	-0.187212101	0.936	0.683	1	13	rdx
5.71E-04	0.34783421	0.015	0.005	1	13	TTLL15
5.77E-04	-0.199738375	0.017	0.007	1	13	asRNA:CR43767
5.83E-04	-0.418391594	0.057	0.034	1	13	CG8230
5.91E-04	0.376108187	0.011	0.003	1	13	roo{}1039
5.91E-04	-0.496983785	0.049	0.028	1	13	P58IPK
5.96E-04	0.178395188	0.011	0.003	1	13	CG11590
5.96E-04	0.299191992	0.017	0.007	1	13	lncRNA:CR44813
6.00E-04	-0.889053206	0.17	0.118	1	13	Br140
6.02E-04	-0.119650422	0.023	0.01	1	13	Tbp
6.07E-04	-0.306313532	0.015	0.005	1	13	CG44085
6.09E-04	-0.67153257	0.114	0.077	1	13	CG31475
6.09E-04	-0.400516832	0.023	0.01	1	13	CG8003
6.13E-04	-0.123176049	0.054	0.032	1	13	FBti0019597
6.15E-04	-0.130003602	0.036	0.019	1	13	Sas10
6.21E-04	0.245897634	0.013	0.005	1	13	CG13751
6.22E-04	-0.347977424	0.013	0.005	1	13	CR14798
6.25E-04	1.067516267	0.011	0.003	1	13	CG14881
6.28E-04	1.114970531	0.011	0.003	1	13	ry
6.28E-04	-0.398500966	0.028	0.013	1	13	CG5969
6.28E-04	-0.415052389	0.013	0.005	1	13	CG12964
6.35E-04	-0.308256943	0.013	0.005	1	13	CG43322
6.39E-04	-0.459001776	0.027	0.012	1	13	Pmi
6.44E-04	0.199715905	0.011	0.003	1	13	FBti0059796
6.46E-04	-0.115050084	0.024	0.011	1	13	RpI1
6.46E-04	-0.405216283	0.024	0.011	1	13	Archease
6.49E-04	0.268878684	0.015	0.005	1	13	lncRNA:CR44603
6.51E-04	-0.134267245	0.035	0.018	1	13	CG8369
6.53E-04	0.247625169	0.029	0.014	1	13	Smyd3
6.56E-04	0.153331867	0.036	0.019	1	13	FBti0019025
6.64E-04	0.251762706	0.015	0.005	1	13	asRNA:CR44169
6.72E-04	-0.382186215	0.029	0.014	1	13	mEFTu1
6.73E-04	1.147099935	0.013	0.005	1	13	Or10a
6.75E-04	0.121658365	0.021	0.009	1	13	Sil1
6.90E-04	0.469716064	0.011	0.003	1	13	lncRNA:CR43287
6.91E-04	0.201852104	0.013	0.005	1	13	bug
6.97E-04	-0.173807778	0.033	0.017	1	13	FBti0020063
6.97E-04	0.162989488	0.013	0.005	1	13	CG13436
6.98E-04	0.286328175	0.011	0.003	1	13	CG42231
7.02E-04	-0.378502512	0.039	0.02	1	13	Sk2
7.04E-04	-0.221958501	0.013	0.005	1	13	TyrRS-m
