## Supplementary material for "Transcriptional complexity in the insect central complex: single nuclei RNA-sequencing of adult brain neurons derived from type 2 neuroblasts": sup tables 1-14: Supplemental Table 6 T2_neuron_markers_by_cluster.csv (part 3 of 3)

p_val	avg_log2FC	pct.1	pct.2	p_val_adj	cluster	gene
7.08E-04	0.254879113	0.028	0.013	1	13	Sec6
7.12E-04	0.616223595	0.012	0.004	1	13	CG10469
7.15E-04	-1.423419183	0.046	0.026	1	13	CG6040
7.21E-04	0.429422099	0.016	0.006	1	13	Pex11c
7.22E-04	0.159101011	0.023	0.01	1	13	Caf1-105
7.25E-04	-1.277014644	0.671	0.512	1	13	wapl
7.27E-04	0.175839452	0.027	0.013	1	13	CG7367
7.27E-04	0.218958447	0.013	0.005	1	13	inaF-C
7.29E-04	0.104262573	0.012	0.004	1	13	CG5789
7.30E-04	0.208904305	0.013	0.005	1	13	Rpp30
7.36E-04	0.340071964	0.011	0.003	1	13	CG1575
7.46E-04	-0.22714918	0.016	0.006	1	13	CG14182
7.55E-04	0.374895799	0.016	0.006	1	13	CG7484
7.65E-04	0.189968528	0.031	0.015	1	13	FBti0020100
7.69E-04	-0.114386294	0.044	0.024	1	13	Rab39
7.70E-04	0.159077035	0.039	0.021	1	13	FBti0019083
7.74E-04	0.216545677	0.013	0.005	1	13	CG12158
7.75E-04	-0.485540115	0.036	0.019	1	13	Socs44A
7.87E-04	0.226528533	0.024	0.011	1	13	mRpL38
7.88E-04	0.17570689	0.017	0.007	1	13	MED17
7.94E-04	0.592812289	0.019	0.008	1	13	Nha1
7.95E-04	0.191267989	0.019	0.008	1	13	CG2091
7.99E-04	1.138844261	0.012	0.004	1	13	CG3014
8.00E-04	0.585415075	0.013	0.005	1	13	CG11110
8.01E-04	-0.108202072	0.017	0.007	1	13	CG14817
8.04E-04	0.206776456	0.013	0.005	1	13	CG14312
8.17E-04	-0.273189062	0.036	0.019	1	13	FBti0019448
8.29E-04	-0.843587777	0.776	0.596	1	13	Atx2
8.33E-04	0.98745131	0.011	0.003	1	13	CycB3
8.39E-04	-0.102757009	0.021	0.009	1	13	CG8353
8.44E-04	-0.258821255	0.987	0.917	1	13	kis
8.47E-04	0.492923964	0.013	0.005	1	13	1360{}6344
8.50E-04	0.466193118	0.012	0.004	1	13	CG8326
8.68E-04	0.680371264	0.021	0.009	1	13	Hsp27
8.73E-04	-0.240823191	0.02	0.009	1	13	CG43340
8.79E-04	-0.138467952	0.027	0.013	1	13	CG32855
8.84E-04	-0.421547647	0.044	0.024	1	13	CG13367
8.85E-04	0.201655309	0.023	0.01	1	13	CG3021
8.85E-04	-1.082360859	0.037	0.02	1	13	Tsp5D
9.01E-04	-0.102643612	0.045	0.025	1	13	Sry-alpha
9.04E-04	-0.678467321	0.165	0.117	1	13	Bap170
9.37E-04	-0.640185727	0.017	0.007	1	13	btd
9.42E-04	-0.633625049	0.036	0.019	1	13	CG8768
9.43E-04	0.352555715	0.023	0.01	1	13	pre-rRNA:CR45847
9.48E-04	0.170258754	0.016	0.006	1	13	CG10681
9.52E-04	0.243233581	0.019	0.008	1	13	Sgs4
9.52E-04	-0.614619557	0.06	0.036	1	13	CG7149
9.58E-04	-0.273880776	0.035	0.018	1	13	ND-B14.7
9.64E-04	-0.246287048	0.02	0.009	1	13	CG4709
9.65E-04	-0.386463934	0.025	0.012	1	13	CG14711
9.66E-04	0.433740754	0.023	0.01	1	13	Zpr1
9.67E-04	-0.341819669	0.031	0.015	1	13	CG10184
9.73E-04	-0.172259067	0.019	0.008	1	13	Polr3D
9.76E-04	0.593254836	0.011	0.003	1	13	CG32655
9.82E-04	-0.826451095	0.016	0.006	1	13	CG7530
0.001005785	-0.391211397	0.035	0.018	1	13	CG5910
0.001008281	-0.110680406	0.019	0.008	1	13	Tsen2
0.001008318	1.053668219	0.011	0.003	1	13	RpII15
0.001008522	0.117135815	0.013	0.005	1	13	CG12590
0.001016829	0.242164055	0.023	0.01	1	13	Not11
0.001018596	0.981010756	0.011	0.003	1	13	CG6299
0.001031559	0.317963827	0.017	0.007	1	13	CG9300
0.001035695	-0.330994019	0.028	0.014	1	13	CG1789
0.001036157	-0.539635514	0.025	0.012	1	13	Cyp28d1
0.001041929	-0.44304611	0.033	0.017	1	13	Spn42Da
0.001045996	-0.141617853	0.019	0.008	1	13	CG31922
0.00105058	0.310361087	0.013	0.005	1	13	pip
0.00105368	-0.485882617	0.031	0.015	1	13	CG46307
0.001070558	0.416357177	0.016	0.006	1	13	roo{}1189
0.001075648	-0.426133405	0.048	0.027	1	13	CG17048
0.001087054	-1.012971967	0.05	0.029	1	13	Tret1-1
0.001089951	0.180387877	0.016	0.006	1	13	AdSL
0.001092339	-0.344666795	0.037	0.02	1	13	spn-F
0.001106278	-0.322395192	0.029	0.015	1	13	CG6574
0.001106866	0.434176904	0.015	0.006	1	13	CG32708
0.001120047	0.211407621	0.019	0.008	1	13	CG6907
0.001123333	-0.169180767	0.027	0.013	1	13	wol
0.001128702	0.346041259	0.015	0.006	1	13	FBti0019067
0.00113129	-0.306266257	0.058	0.035	1	13	lncRNA:CR44909
0.001139982	0.202711309	0.024	0.011	1	13	CG9410
0.001148098	0.187349499	0.02	0.009	1	13	D2hgdh
0.001152434	-0.209060226	0.033	0.017	1	13	CG8412
0.001153832	-0.270375403	0.017	0.007	1	13	CG10038
0.001162876	0.694297672	0.013	0.005	1	13	TwdlT
0.001165736	-0.462608309	0.046	0.027	1	13	Slu7
0.001180421	-0.72711194	0.039	0.021	1	13	CG34220
0.00118184	0.645158563	0.011	0.003	1	13	snoRNA:Or-CD15
0.001182856	0.205664206	0.011	0.003	1	13	CG33977
0.001187948	-0.147128472	0.029	0.015	1	13	CG9911
0.001195354	-0.413997434	0.072	0.046	1	13	Sf3a1
0.001195827	0.634121357	0.021	0.01	1	13	Fs
0.001197173	0.147964368	0.019	0.008	1	13	CG42733
0.001201171	-0.659701721	0.035	0.018	1	13	CG6512
0.001201995	0.138273196	0.019	0.008	1	13	flea{}4150
0.001217566	-0.438139793	0.027	0.013	1	13	CSN1b
0.001219313	0.187164964	0.019	0.008	1	13	CG14609
0.001220764	0.142350713	0.017	0.007	1	13	FBti0063382
0.001230826	0.237687332	0.015	0.006	1	13	CG42562
0.001233716	-1.132894507	0.045	0.026	1	13	RhoGAP18B
0.00124383	-0.424185529	0.023	0.01	1	13	opm
0.001266217	0.881295725	0.012	0.004	1	13	betaTub85D
0.001267136	-0.455259334	0.019	0.008	1	13	Nprl2
0.001283573	-0.208850799	0.025	0.012	1	13	CG32485
0.00130998	-0.82506586	0.017	0.007	1	13	wgn
0.001311363	-0.16814159	0.029	0.015	1	13	Uxs
0.001323343	-0.739336571	0.015	0.006	1	13	CG2233
0.001324322	0.230662063	0.029	0.015	1	13	Kua
0.001326472	0.839612132	0.012	0.004	1	13	H15
0.00134034	-0.102436847	0.032	0.017	1	13	CG8531
0.001351483	-0.200439733	0.024	0.011	1	13	P32
0.001363596	0.427053389	0.012	0.004	1	13	cer
0.00136782	-0.390179914	0.029	0.015	1	13	Yif1
0.001370097	-0.225112317	0.061	0.038	1	13	CG7239
0.00140212	0.237980858	0.024	0.011	1	13	FBti0020007
0.001411974	-0.403598084	0.025	0.012	1	13	RhoU
0.001417852	-0.297671329	0.019	0.008	1	13	Tspo
0.001419617	-0.428176513	0.033	0.017	1	13	Rpn10
0.001427739	0.28266674	0.017	0.007	1	13	INE-1{}2209
0.001441309	0.255506574	0.013	0.005	1	13	CG3939
0.001448856	0.427551898	0.015	0.006	1	13	defl
0.00145245	0.250579425	0.012	0.004	1	13	invader3{}440
0.001466369	-0.234880537	0.025	0.012	1	13	CG14321
0.001482714	1.137329504	0.011	0.004	1	13	FBti0019244
0.001483333	0.824917235	0.011	0.004	1	13	asRNA:CR45469
0.001488102	-0.437163234	0.025	0.012	1	13	CG10747
0.001513297	-0.353836746	0.029	0.015	1	13	bigmax
0.001518749	0.283258727	0.015	0.006	1	13	Sou
0.001527696	0.545824579	0.016	0.006	1	13	RR41347-transposable-element
0.001533681	-0.432176578	0.029	0.015	1	13	SrpRalpha
0.00154587	-0.310913928	0.02	0.009	1	13	PolG2
0.001580467	0.141041869	0.016	0.006	1	13	17.6{}1116
0.001584267	0.570924334	0.011	0.004	1	13	CG34228
0.001587175	-0.132539262	0.019	0.008	1	13	CG31251
0.001616598	0.220243924	0.023	0.011	1	13	CG40006
0.001621519	0.679660474	0.017	0.007	1	13	CG32232
0.0016695	0.318390255	0.012	0.004	1	13	Taf10b
0.001679876	-0.148784809	0.947	0.702	1	13	tai
0.001690288	0.123428392	0.02	0.009	1	13	CG10444
0.001702918	-0.257974693	0.032	0.017	1	13	FBti0019907
0.001713454	0.363554556	0.013	0.005	1	13	slv
0.001721628	0.384566001	0.016	0.007	1	13	CG31360
0.001724795	-0.707271021	0.037	0.02	1	13	Vps60
0.001725097	-0.18623368	0.017	0.007	1	13	FBti0020422
0.001725692	0.166043048	0.013	0.005	1	13	CG2200
0.001726187	0.161922687	0.015	0.006	1	13	Cpsf73
0.001729542	-0.463201044	0.021	0.01	1	13	kst
0.001741391	-0.199319795	0.024	0.011	1	13	RR48314-transposable-element
0.001750531	-0.273282516	0.013	0.005	1	13	mRpL11
0.001753481	-0.957220012	0.38	0.267	1	13	GlyP
0.00178678	0.430569723	0.013	0.005	1	13	CG7506
0.001790505	0.191461936	0.013	0.005	1	13	CG33228
0.001813964	0.357884681	0.011	0.004	1	13	Quasimodo{}2736
0.001828759	-0.256424964	0.024	0.011	1	13	CG14252
0.001829081	-0.631641101	0.02	0.009	1	13	CG8206
0.001832441	0.340757624	0.021	0.01	1	13	Mur89F
0.001865488	0.216200582	0.015	0.006	1	13	Hou
0.001872075	0.293134744	0.017	0.007	1	13	JMJD6
0.001915819	1.084868192	0.013	0.005	1	13	CG32262
0.001921132	-0.665135073	0.073	0.047	1	13	sim
0.001925696	-0.475589098	0.013	0.005	1	13	CG9067
0.001927952	-0.166706515	0.013	0.005	1	13	tobi
0.001929144	-0.132647317	0.011	0.004	1	13	Bug22
0.001944995	-0.642020473	0.016	0.007	1	13	lncRNA:CR31386
0.0019456	-0.457674629	0.011	0.004	1	13	CCDC53
0.0019517	-0.201679594	0.024	0.012	1	13	FBti0102111
0.001953621	-0.408802	0.057	0.035	1	13	Grd
0.001956461	-0.308787261	0.042	0.024	1	13	mio
0.00196711	-0.314471479	0.036	0.02	1	13	CG16717
0.001985691	-0.992882732	0.027	0.013	1	13	rols
0.001994481	0.126370943	0.012	0.004	1	13	Nepl6
0.00199821	-0.451980183	0.02	0.009	1	13	Paics
0.00200598	0.186631769	0.013	0.005	1	13	r-l
0.002006187	0.846471077	0.013	0.005	1	13	PCNA2
0.002012799	0.179792736	0.025	0.012	1	13	FBti0019422
0.002025675	1.193546191	0.012	0.004	1	13	CG7824
0.002028238	-0.373700237	0.011	0.004	1	13	Acsx3
0.002030186	0.730034864	0.013	0.005	1	13	FBti0060797
0.002035423	0.130187772	0.011	0.004	1	13	CG34179
0.002045215	0.666988283	0.013	0.005	1	13	FBti0019352
0.002047275	-1.903792991	0.378	0.272	1	13	Msr-110
0.002066441	0.145135135	0.019	0.008	1	13	CG14721
0.002079416	-0.18961078	0.033	0.018	1	13	twf
0.002080016	-0.196625665	0.024	0.012	1	13	CG33267
0.002098714	-0.390383837	0.039	0.022	1	13	nst
0.002119729	0.496509559	0.011	0.004	1	13	Bulli
0.002120764	-1.07607924	0.38	0.369	1	13	CG34401
0.00213628	0.264451098	0.017	0.007	1	13	wash
0.002155235	0.267932322	0.019	0.008	1	13	asRNA:CR45270
0.002179236	-0.744492166	0.015	0.006	1	13	pes
0.002222141	0.258302079	0.021	0.01	1	13	CG6171
0.002256649	-0.773363701	0.023	0.011	1	13	TfIIA-S
0.002266415	-0.657714171	0.028	0.014	1	13	Fer2
0.002278238	-0.165588641	0.027	0.013	1	13	lncRNA:CR44833
0.002300571	0.100906349	0.017	0.007	1	13	CG5382
0.002306059	-0.424685392	0.025	0.013	1	13	CG33278
0.002307699	-0.552526794	0.062	0.04	1	13	Pmp70
0.002312867	0.154014031	0.02	0.009	1	13	CG32365
0.002319131	0.110471237	0.031	0.016	1	13	FBti0019022
0.002329415	0.18496809	0.024	0.012	1	13	CG6845
0.002329682	-0.190438946	0.027	0.013	1	13	CG8974
0.002332358	-0.329319047	0.013	0.005	1	13	CycH
0.002361759	0.584210156	0.024	0.012	1	13	CG6163
0.002406536	-0.262883484	0.02	0.009	1	13	Sox14
0.002449022	-0.550617251	0.012	0.004	1	13	CR43671
0.002477346	-0.216108902	0.028	0.014	1	13	CG5913
0.002489076	0.909900853	0.011	0.004	1	13	opus{}1033
0.002489409	-0.170978125	0.04	0.023	1	13	CG32533
0.002507498	0.642557201	0.012	0.004	1	13	Tim17a2
0.002518623	0.79014818	0.011	0.004	1	13	CG13203
0.002530356	0.302251951	0.012	0.004	1	13	CG7789
0.002541929	-0.400702827	0.037	0.021	1	13	CG6236
0.002559287	-0.151581662	0.025	0.013	1	13	CG11723
0.002564398	-0.589414146	0.024	0.012	1	13	CG10068
0.002586323	0.343884013	0.015	0.006	1	13	CG5532
0.00264336	0.760640225	0.011	0.004	1	13	Ipk2
0.002649683	-0.211557545	0.015	0.006	1	13	CG14100
0.002654321	-0.571126753	0.033	0.018	1	13	sud1
0.002705112	0.675024217	0.016	0.007	1	13	ind
0.002722117	0.19676772	0.015	0.006	1	13	CG9302
0.002732736	-0.403505398	0.033	0.018	1	13	CG18596
0.002742428	-0.255557377	0.027	0.014	1	13	DCX-EMAP
0.002754461	0.154471604	0.023	0.011	1	13	Cyp6a2
0.002809405	0.52644088	0.011	0.004	1	13	kl-2
0.002839503	0.119137085	0.012	0.004	1	13	FBti0019231
0.002843112	-0.120228262	0.011	0.004	1	13	CG5846
0.002844861	-0.247556642	0.011	0.004	1	13	scb
0.002850865	0.303622542	0.02	0.009	1	13	gny
0.002893514	0.36707989	0.013	0.005	1	13	Prosbeta4
0.002897951	-0.264569368	0.07	0.047	1	13	Sec5
0.002909382	-0.216920353	0.012	0.005	1	13	Vha68-2
0.00292637	-0.260040461	0.033	0.018	1	13	GalT1
0.002936999	-0.421022084	0.029	0.015	1	13	Hira
0.00294071	-0.863072729	0.042	0.025	1	13	CAH7
0.002945138	0.147671913	0.013	0.005	1	13	CG11777
0.00296893	-0.701331552	0.226	0.167	1	13	Sec31
0.002975006	-0.21844867	0.902	0.646	1	13	Hers
0.002976939	-0.209364708	0.024	0.012	1	13	CG14102
0.002980539	-0.427324209	0.021	0.01	1	13	shv
0.002989343	-1.085264554	0.535	0.359	1	13	Spt20
0.002996988	-0.457061963	0.024	0.012	1	13	CG7352
0.003025148	-0.193179475	0.02	0.009	1	13	CG3226
0.003027449	0.119479207	0.016	0.007	1	13	Arl1
0.003099832	-0.109896306	0.019	0.008	1	13	Adck5
0.003144336	-0.485514615	0.076	0.05	1	13	Ady43A
0.003160172	0.389685903	0.011	0.004	1	13	asRNA:CR43885
0.003174576	-0.148332115	0.011	0.004	1	13	GC2
0.003218732	-0.129778236	0.037	0.021	1	13	alpha4GT2
0.003232352	-0.492911595	0.033	0.018	1	13	lncRNA:CR43199
0.00323526	-0.264588922	0.015	0.006	1	13	CG31223
0.00323971	-0.470942504	0.012	0.005	1	13	GstS1
0.003278008	-0.14199447	0.016	0.007	1	13	TyrRS
0.003305518	0.807652666	0.011	0.004	1	13	CG12017
0.00331252	-0.212212199	0.029	0.016	1	13	SsRbeta
0.0033138	-0.835025916	0.031	0.016	1	13	CG14443
0.003330881	0.400460722	0.012	0.005	1	13	roo{}100
0.003333646	-0.222515262	0.016	0.007	1	13	CG17260
0.003338832	-0.643606543	0.016	0.007	1	13	Dpck
0.003350154	-0.742919601	0.02	0.009	1	13	Rel
0.003371731	-0.12664615	0.017	0.008	1	13	CR42875
0.003439332	-0.343875155	0.032	0.017	1	13	CG9527
0.003499075	-0.608640291	0.025	0.013	1	13	spz
0.003500301	-0.563626374	0.023	0.011	1	13	CG12104
0.003511281	0.537088055	0.012	0.005	1	13	Ogg1
0.00355373	-0.549398445	0.04	0.023	1	13	stac
0.003575507	0.10221346	0.016	0.007	1	13	Cyp4ae1
0.003576208	-0.31653021	0.879	0.599	1	13	PsGEF
0.003595487	-0.429596189	0.016	0.007	1	13	CG10171
0.003595833	-0.162678869	0.023	0.011	1	13	mRpL3
0.003614588	-1.110618488	0.037	0.021	1	13	CG1552
0.003619906	-0.391643971	0.048	0.029	1	13	Impbeta11
0.003638109	0.592363283	0.012	0.005	1	13	Dhod
0.003666638	-0.208611591	0.016	0.007	1	13	Mvk
0.003672632	-0.187888848	0.025	0.013	1	13	CG10866
0.003707465	-0.864184768	0.07	0.046	1	13	CG15537
0.00376573	-0.885395449	0.02	0.009	1	13	vri
0.00376868	0.428631276	0.019	0.009	1	13	l(1)10Bb
0.003802693	0.360225543	0.015	0.006	1	13	Uhg8
0.003839357	0.282922289	0.012	0.005	1	13	Mtap
0.003845663	-1.206775911	0.037	0.021	1	13	Ncc69
0.003852441	-0.277002491	0.013	0.005	1	13	r-cup
0.003854032	0.104804714	0.016	0.007	1	13	CG7872
0.00386589	0.245521947	0.017	0.008	1	13	P5cr
0.003871178	0.233388994	0.011	0.004	1	13	Orco
0.003928977	1.090260258	0.012	0.005	1	13	CG34149
0.003932763	0.201017397	0.024	0.012	1	13	slx1
0.003955589	-0.172905963	0.016	0.007	1	13	sug
0.003957176	0.107895903	0.013	0.005	1	13	SdhAL
0.004031247	-0.766949651	0.031	0.017	1	13	CG10898
0.004056669	-0.44097649	0.06	0.038	1	13	FBti0061160
0.004058681	-0.203421851	0.04	0.024	1	13	CG1635
0.004069112	0.331423883	0.011	0.004	1	13	FB{}5071
0.00407328	-0.582994206	0.02	0.009	1	13	CG4858
0.004081111	-0.363431534	0.028	0.015	1	13	Wdr24
0.004094531	-0.620297652	0.06	0.039	1	13	Grik
0.004139198	0.108142619	0.013	0.005	1	13	CG33552
0.004176103	-0.50214838	0.04	0.023	1	13	Ttc19
0.004181573	-0.432731792	0.013	0.005	1	13	Cbp20
0.004215662	-0.734551739	0.023	0.011	1	13	Samuel
0.004218597	-0.230716024	0.029	0.016	1	13	CG6769
0.004234023	-0.227445506	0.016	0.007	1	13	CG4424
0.004303359	-0.139737237	0.021	0.01	1	13	PIG-G
0.004328955	-0.181006685	0.011	0.004	1	13	mRpL34
0.004341854	-0.408948071	0.011	0.004	1	13	CG4390
0.004351084	-0.356844795	0.013	0.005	1	13	Dpit47
0.004419206	0.28327632	0.016	0.007	1	13	FBti0020016
0.004420733	-0.484794506	0.028	0.015	1	13	CG15522
0.004426067	-0.471297851	0.035	0.02	1	13	danr
0.004537497	0.127498756	0.023	0.011	1	13	FBti0020150
0.004566462	-0.953853034	0.396	0.281	1	13	Flacc
0.004573696	0.410259631	0.012	0.005	1	13	CG31068
0.00461161	0.11822101	0.015	0.006	1	13	Polr3B
0.004632703	0.707025448	0.015	0.006	1	13	FBti0062729
0.004633378	-0.238267611	0.015	0.006	1	13	ix
0.004641761	-0.127311978	0.017	0.008	1	13	Naxd
0.004661889	-0.527819502	0.023	0.011	1	13	shams
0.004669393	-0.410357454	0.031	0.017	1	13	asRNA:CR42547
0.00467908	-0.175196604	0.027	0.014	1	13	peng
0.004704648	0.26618365	0.015	0.006	1	13	CG6763
0.004720686	-0.580615279	0.013	0.005	1	13	Secp43
0.004735718	-0.189752956	0.023	0.011	1	13	CG34136
0.004753653	0.761567954	0.017	0.008	1	13	CG7849
0.004783628	-0.117916677	0.032	0.018	1	13	FBti0020127
0.004796868	-0.417454674	0.041	0.025	1	13	Reck
0.004814855	-0.559164699	0.028	0.015	1	13	DCTN4-p62
0.004855015	-0.571438566	0.017	0.008	1	13	CG4278
0.004905878	1.197405917	0.012	0.005	1	13	AstA-R2
0.004913268	0.188030305	0.012	0.005	1	13	crok
0.004985288	-0.385210672	0.029	0.016	1	13	Ilp1
0.005035279	-0.345807697	0.033	0.019	1	13	26-29-p
0.005045434	-0.157333102	0.013	0.006	1	13	lncRNA:CR44441
0.005056873	-0.588973345	0.875	0.66	1	13	CG43901
0.005153711	0.627940389	0.012	0.005	1	13	rempA
0.005174544	-0.572320735	0.021	0.011	1	13	sip1
0.005193045	0.311086484	0.012	0.005	1	13	pre-mod(mdg4)-W
0.005281069	0.254032573	0.013	0.006	1	13	Trax
0.00528761	-0.780813088	0.857	0.576	1	13	tinc
0.005312941	0.889643881	0.012	0.005	1	13	gypsy5{}103
0.00531772	-0.232907056	0.02	0.01	1	13	CG7638
0.005339154	0.444314589	0.017	0.008	1	13	CG9034
0.005407529	-0.634860015	0.015	0.006	1	13	CG6617
0.005413108	-0.277145265	0.013	0.006	1	13	CG3295
0.005416972	-0.501860095	0.036	0.021	1	13	CG17294
0.005418953	-0.975223873	0.023	0.011	1	13	Nagk
0.005483361	-0.225577014	0.028	0.015	1	13	snRNA:7SK
0.005497696	-0.105656194	0.015	0.006	1	13	CG8860
0.005502283	-0.299375125	0.025	0.013	1	13	BORCS5
0.005510311	0.488156858	0.013	0.006	1	13	FBti0060953
0.005604707	-0.24098299	0.021	0.011	1	13	CG5543
0.005697129	0.360801313	0.013	0.006	1	13	eca
0.005698296	0.181210086	0.015	0.006	1	13	Rh4
0.005709346	0.277353896	0.013	0.006	1	13	FASN3
0.005770797	-0.160287681	0.04	0.024	1	13	CG14304
0.005858484	-0.446224247	0.019	0.009	1	13	Fdx2
0.005866135	0.500326388	0.012	0.005	1	13	sni
0.00590542	0.271277267	0.02	0.01	1	13	RR41953-transposable-element
0.005938408	-0.261669866	0.039	0.023	1	13	Zw10
0.005947065	0.249998026	0.016	0.007	1	13	Sirt6
0.005974003	-0.291472096	0.017	0.008	1	13	S-Lap1
0.005987624	0.317137787	0.015	0.006	1	13	roo{}7
0.006087771	-0.543786637	0.311	0.242	1	13	CG32521
0.006099084	0.166979873	0.016	0.007	1	13	CG17186
0.006127012	-0.744791379	0.013	0.006	1	13	mdy
0.006137161	1.027733532	0.011	0.004	1	13	Tabor{}384
0.006143051	-0.224834631	0.023	0.012	1	13	CG13096
0.006198812	-0.758674249	0.202	0.15	1	13	Atxn7
0.006242739	-0.316248874	0.037	0.022	1	13	lncRNA:CR45966
0.006310088	0.271541303	0.024	0.013	1	13	RR49033-transposable-element
0.006342361	0.719719848	0.012	0.005	1	13	FBti0019146
0.00634403	-0.589798786	0.023	0.012	1	13	CG9272
0.006362133	-1.052201958	0.041	0.025	1	13	CG12065
0.006378443	-0.35367866	0.015	0.006	1	13	lncRNA:CR44348
0.006382024	-0.341118215	0.049	0.031	1	13	FBti0062035
0.006400823	-0.641898619	0.024	0.013	1	13	Cyp4g15
0.006411873	0.94942554	0.011	0.004	1	13	CG15701
0.006441962	0.365481844	0.02	0.01	1	13	SCOT
0.006458334	-0.192047204	0.017	0.008	1	13	CG9514
0.006491277	-0.151567046	0.013	0.006	1	13	CG33463
0.00649993	-0.176785163	0.037	0.022	1	13	FBti0020166
0.006546425	-0.336827883	0.024	0.013	1	13	CG9933
0.006566382	-0.434833317	0.015	0.006	1	13	Mis12
0.006608282	0.101388411	0.019	0.009	1	13	CG34160
0.006626998	-0.22985779	0.025	0.014	1	13	copia{}387
0.006686295	0.464410308	0.021	0.011	1	13	mei-41
0.00671603	0.116257575	0.015	0.006	1	13	CG31643
0.00673529	-0.672342254	0.012	0.005	1	13	Indy
0.006761248	0.583518528	0.011	0.004	1	13	asRNA:CR43480
0.006787802	-0.660334828	0.019	0.009	1	13	CG9588
0.006803452	-0.782972475	0.021	0.011	1	13	Rchy1
0.006806449	-0.641569323	0.04	0.024	1	13	Smyd4-4
0.006882693	0.370039025	0.013	0.006	1	13	S{}1623
0.006920273	-0.690686995	0.015	0.006	1	13	CG8159
0.00692651	-0.195253768	0.021	0.011	1	13	CG12728
0.00694002	-0.18714527	0.015	0.007	1	13	CG12730
0.006976146	-0.19493846	0.041	0.025	1	13	CG1523
0.006986225	-0.378800021	0.016	0.007	1	13	CG10311
0.007006045	-0.355352346	0.016	0.007	1	13	CG6195
0.007007977	-0.398356724	0.02	0.01	1	13	CG31883
0.007076445	-0.425746517	0.016	0.007	1	13	CG7632
0.007085471	-0.457536242	0.016	0.007	1	13	CG30377
0.007097119	0.24782274	0.015	0.007	1	13	Rcd4
0.007125569	0.444326064	0.011	0.004	1	13	shf
0.007125651	-0.234872995	0.024	0.013	1	13	Mtr4
0.007171897	-0.628806943	0.024	0.013	1	13	CG6428
0.007187979	-0.348873717	0.024	0.013	1	13	28SrRNA:CR45837
0.007233832	-0.451912788	0.073	0.05	1	13	sprt
0.007258927	-0.152960825	0.019	0.009	1	13	CG17807
0.007268737	-1.215231479	0.052	0.033	1	13	N
0.007319647	-0.182216823	0.013	0.006	1	13	FBti0020372
0.007384128	0.355009401	0.017	0.008	1	13	RR42049-transposable-element
0.007428022	0.381118522	0.012	0.005	1	13	RpIII128
0.00764339	-0.297590766	0.985	0.897	1	13	Glut4EF
0.007822832	-0.353792907	0.037	0.022	1	13	FBti0019051
0.007847112	0.487422062	0.013	0.006	1	13	FBti0063514
0.007853461	-0.891890401	0.017	0.008	1	13	CG8173
0.007945979	-0.18184583	0.017	0.008	1	13	CSN8
0.008002314	-0.371664889	0.023	0.012	1	13	l(2)37Cd
0.00802491	0.561166172	0.012	0.005	1	13	CG10903
0.008079415	-0.348701494	0.013	0.006	1	13	CIA30
0.008109487	-0.180417161	0.015	0.007	1	13	Snap29
0.008109661	0.560469875	0.017	0.008	1	13	CG15642
0.008144089	-0.305055148	0.039	0.023	1	13	CG18170
0.008191358	-0.267248282	0.019	0.009	1	13	Slc25A46a
0.008201165	-0.40102911	0.015	0.007	1	13	CG31111
0.008240054	-0.733242345	0.015	0.007	1	13	Mes2
0.008247461	0.335854579	0.013	0.006	1	13	brn
0.008266212	-0.174215053	0.011	0.004	1	13	CG4553
0.008348856	-0.137655039	0.013	0.006	1	13	CR33294
0.008375569	-0.182412231	0.947	0.694	1	13	Rab3-GEF
0.008420347	-0.218029986	0.021	0.011	1	13	CG17030
0.008450376	0.12978171	0.024	0.013	1	13	A16
0.008535556	-0.585368718	0.027	0.015	1	13	Dlc90F
0.00855311	-1.140351575	0.019	0.009	1	13	ImpL2
0.008558816	-0.381299612	0.015	0.007	1	13	CG42493
0.008717324	0.89314726	0.011	0.004	1	13	FBti0060874
0.008732199	-0.226487324	0.023	0.012	1	13	CG4686
0.008764756	0.306534492	0.016	0.008	1	13	CG3437
0.008767901	0.259110653	0.012	0.005	1	13	copia{}RR48347
0.008768242	-1.082569895	0.02	0.01	1	13	moody
0.008810672	-1.691933011	0.046	0.029	1	13	SerT
0.009042218	-0.330623897	0.016	0.008	1	13	MFS15
0.009135187	-0.46206366	0.025	0.014	1	13	CG6607
0.009230375	-0.259332196	0.012	0.005	1	13	CG17221
0.009242784	0.16698295	0.017	0.008	1	13	mRpS6
0.009279798	0.157514894	0.011	0.004	1	13	CG2767
0.009324641	-0.937962154	0.309	0.227	1	13	cmb
0.00944827	-0.279512212	0.021	0.011	1	13	wrm1
0.009487447	-0.378617878	0.027	0.015	1	13	Prp19
0.009495969	0.148328471	0.019	0.009	1	13	Egm
0.009583118	0.708287663	0.011	0.004	1	13	mRpS21
0.009632916	-0.653546127	0.02	0.01	1	13	mRpS35
0.009749716	-0.124706093	0.013	0.006	1	13	CG5339
0.009876333	-0.630184317	0.012	0.005	1	13	CG8778
0.009880904	-0.101401195	0.016	0.008	1	13	ScpX
0.009914144	0.514629192	0.015	0.007	1	13	asRNA:CR46135
0.009940093	-0.16330944	0.019	0.009	1	13	Usp39
1.17E-150	2.876470947	0.228	0.038	2.55E-146	14	lncRNA:noe
3.44E-120	1.977918183	0.538	0.22	7.49E-116	14	bi
4.18E-94	2.541448464	0.22	0.051	9.10E-90	14	Picot
2.53E-79	2.582340402	0.123	0.02	5.50E-75	14	lncRNA:CRG
2.40E-68	1.086243567	0.918	0.749	5.22E-64	14	lncRNA:CR31451
3.84E-64	1.847733419	0.285	0.102	8.35E-60	14	TfAP-2
1.37E-54	2.703986825	0.089	0.016	2.98E-50	14	lncRNA:CR43900
1.11E-51	2.69914401	0.076	0.012	2.43E-47	14	CG43739
3.58E-51	0.797479308	0.849	0.683	7.79E-47	14	rad
1.27E-49	0.856386922	0.799	0.604	2.75E-45	14	trv
4.28E-45	0.88956168	0.823	0.671	9.33E-41	14	CG31221
1.86E-42	2.118391356	0.086	0.018	4.05E-38	14	CG46308
1.85E-41	-1.292257761	0.343	0.582	4.03E-37	14	RyR
4.49E-41	0.75181511	0.927	0.834	9.78E-37	14	Cam
6.40E-41	2.937815489	0.054	0.008	1.39E-36	14	CG42740
8.48E-38	0.682628729	0.881	0.823	1.85E-33	14	heph
1.89E-37	2.756456588	0.099	0.025	4.12E-33	14	Or63a
3.59E-37	0.453286978	0.941	0.834	7.81E-33	14	Ca-alpha1T
1.16E-36	0.422378749	0.999	0.988	2.53E-32	14	IA-2
2.00E-36	2.770490951	0.049	0.007	4.36E-32	14	CG46467
4.37E-36	-1.038938339	0.598	0.741	9.51E-32	14	side-III
2.47E-35	-0.815886528	0.756	0.869	5.39E-31	14	cic
7.08E-35	1.064520988	0.644	0.506	1.54E-30	14	CG34354
3.10E-34	-0.536837335	0.891	0.953	6.75E-30	14	brp
4.43E-34	0.564380633	0.911	0.815	9.64E-30	14	fne
5.49E-34	-0.912380932	0.692	0.829	1.20E-29	14	ctrip
3.06E-33	1.115063515	0.579	0.429	6.67E-29	14	Ddc
3.95E-33	2.552633333	0.053	0.009	8.60E-29	14	lncRNA:CR45109
5.38E-33	-1.753100508	0.17	0.38	1.17E-28	14	CG14459
5.44E-33	2.197172782	0.132	0.043	1.18E-28	14	mt:CoII
8.79E-32	-0.807138477	0.684	0.817	1.91E-27	14	mask
1.91E-31	-1.242580743	0.583	0.704	4.15E-27	14	larp
5.72E-31	-0.758989494	0.698	0.812	1.24E-26	14	osa
1.63E-30	-0.869866509	0.633	0.744	3.55E-26	14	rut
3.64E-30	-0.84003411	0.758	0.846	7.92E-26	14	Tet
1.57E-29	2.355037109	0.093	0.026	3.42E-25	14	RpL39
2.47E-29	-1.117707479	0.536	0.669	5.39E-25	14	Trl
5.78E-29	0.377283218	0.972	0.899	1.26E-24	14	nAChRalpha6
5.90E-29	0.794428938	0.603	0.454	1.28E-24	14	bma
1.09E-28	2.221281396	0.117	0.039	2.38E-24	14	mt:ATPase6
1.51E-28	3.374553182	0.043	0.007	3.28E-24	14	Hsp67Bc
2.46E-28	-1.593877471	0.15	0.345	5.36E-24	14	zfh2
3.25E-27	-0.985531329	0.498	0.642	7.08E-23	14	velo
4.48E-27	2.224093991	0.259	0.14	9.76E-23	14	7B2
4.55E-27	2.869789614	0.039	0.006	9.90E-23	14	Adhr
4.75E-27	2.873690945	0.039	0.006	1.03E-22	14	CG43732
8.79E-27	0.208318037	0.999	0.991	1.91E-22	14	blot
1.00E-26	2.143632186	0.228	0.115	2.18E-22	14	rg
2.85E-26	-0.563220151	0.684	0.793	6.21E-22	14	shot
3.59E-26	-0.437558259	0.876	0.918	7.83E-22	14	spen
3.77E-26	-0.85466912	0.517	0.679	8.22E-22	14	Efa6
4.16E-26	0.421527326	0.893	0.818	9.06E-22	14	CG42540
6.09E-26	-1.032987805	0.348	0.551	1.33E-21	14	Dgk
7.43E-26	-0.888551993	0.475	0.641	1.62E-21	14	RanBPM
9.04E-26	-1.127411871	0.312	0.502	1.97E-21	14	CG31224
9.09E-26	-0.744730835	0.694	0.805	1.98E-21	14	CG43347
1.51E-25	-0.687829738	0.587	0.722	3.28E-21	14	mamo
1.65E-25	-0.985441001	0.354	0.547	3.60E-21	14	CG11122
3.58E-25	-1.119501402	0.219	0.411	7.79E-21	14	ph-p
4.25E-25	-1.254717142	0.202	0.393	9.25E-21	14	puf
8.28E-25	2.058146805	0.108	0.037	1.80E-20	14	cype
8.55E-25	-0.772773352	0.602	0.731	1.86E-20	14	seq
8.96E-25	2.206660989	0.121	0.045	1.95E-20	14	RpL36
9.99E-25	2.618018118	0.099	0.032	2.17E-20	14	CG46448
1.24E-24	0.412254177	0.947	0.876	2.69E-20	14	mmd
2.30E-24	-0.601589197	0.634	0.783	5.00E-20	14	dikar
2.48E-24	2.221028007	0.154	0.065	5.39E-20	14	CG31030
2.81E-24	-1.096975238	0.363	0.533	6.13E-20	14	HERC2
3.51E-24	-0.803915386	0.594	0.716	7.64E-20	14	CG7029
6.14E-24	-0.963081702	0.275	0.467	1.34E-19	14	ph-d
7.29E-24	0.404989251	0.916	0.82	1.59E-19	14	nAChRbeta1
1.11E-23	1.000209194	0.521	0.401	2.43E-19	14	jdp
1.28E-23	-1.424678282	0.289	0.473	2.80E-19	14	Rgk1
1.39E-23	-0.770175134	0.553	0.689	3.03E-19	14	Nhe2
1.63E-23	0.708089639	0.571	0.443	3.56E-19	14	beat-IIa
1.76E-23	2.307022872	0.119	0.044	3.83E-19	14	His4r
2.18E-23	-0.439749587	0.897	0.919	4.76E-19	14	Rbp6
3.27E-23	-1.023400755	0.429	0.608	7.13E-19	14	28SrRNA-Psi:CR45859
3.65E-23	-1.233521111	0.273	0.443	7.95E-19	14	pcx
6.42E-23	-1.138353873	0.386	0.552	1.40E-18	14	HUWE1
8.50E-23	1.785797794	0.3	0.185	1.85E-18	14	mt:lrRNA
2.50E-22	-1.132085524	0.436	0.602	5.45E-18	14	pre-rRNA:CR45856
3.73E-22	-1.098072058	0.368	0.529	8.13E-18	14	Ncoa6
3.73E-22	-0.766379522	0.574	0.696	8.13E-18	14	hwt
3.97E-22	-1.088316167	0.314	0.495	8.64E-18	14	Wnk
5.97E-22	-1.233857177	0.189	0.364	1.30E-17	14	Spt20
8.90E-22	-0.763270865	0.576	0.696	1.94E-17	14	mim
1.48E-21	-1.035328845	0.37	0.517	3.21E-17	14	wapl
1.70E-21	-1.041757855	0.166	0.341	3.71E-17	14	dome
1.96E-21	1.649129735	0.185	0.091	4.26E-17	14	lncRNA:CR32773
2.04E-21	3.056622558	0.024	0.003	4.43E-17	14	MEP-1
2.47E-21	3.020070486	0.027	0.004	5.37E-17	14	CG44001
2.52E-21	-1.946182486	0.05	0.19	5.49E-17	14	per
2.63E-21	-0.952312999	0.534	0.648	5.72E-17	14	hang
3.32E-21	-1.164547724	0.178	0.358	7.23E-17	14	FASN1
4.06E-21	0.797586125	0.547	0.452	8.84E-17	14	CG14762
4.15E-21	1.77604575	0.379	0.275	9.04E-17	14	CG3662
5.38E-21	-0.990018787	0.09	0.252	1.17E-16	14	CG44245
6.95E-21	-1.133406171	0.451	0.605	1.51E-16	14	Mmp2
8.16E-21	0.541886234	0.711	0.594	1.78E-16	14	rdgA
1.37E-20	1.205020075	0.476	0.385	2.98E-16	14	FoxP
3.97E-20	0.557634187	0.8	0.703	8.64E-16	14	jeb
6.32E-20	1.14402223	0.528	0.441	1.38E-15	14	miple1
7.14E-20	-0.881745754	0.367	0.524	1.56E-15	14	CG17233
7.17E-20	-0.456186715	0.807	0.868	1.56E-15	14	CG42784
7.49E-20	0.518968921	0.791	0.7	1.63E-15	14	Rbp1-like
8.29E-20	-0.466359379	0.788	0.886	1.80E-15	14	X11Lbeta
1.44E-19	-0.969953152	0.213	0.383	3.13E-15	14	CG10555
1.50E-19	0.58548162	0.629	0.553	3.26E-15	14	CG2993
1.50E-19	-0.556861778	0.73	0.811	3.27E-15	14	Ten-m
2.50E-19	1.395120567	0.399	0.3	5.43E-15	14	TM4SF
4.55E-19	2.35179314	0.043	0.01	9.89E-15	14	pre-rRNA:CR45847
4.57E-19	-0.438732408	0.611	0.778	9.94E-15	14	Patronin
5.47E-19	0.663816909	0.68	0.603	1.19E-14	14	Gbeta13F
5.84E-19	-0.613345192	0.452	0.622	1.27E-14	14	Ptip
9.08E-19	-1.168802386	0.316	0.465	1.98E-14	14	sol
1.49E-18	0.39673295	0.895	0.824	3.25E-14	14	Ggamma30A
1.98E-18	-3.012772554	0.07	0.196	4.32E-14	14	Vmat
2.41E-18	-1.112078562	0.089	0.234	5.26E-14	14	CG6420
2.42E-18	-2.059131891	0.038	0.156	5.26E-14	14	lov
2.66E-18	-0.65698899	0.714	0.762	5.80E-14	14	nej
2.89E-18	-1.107420097	0.089	0.233	6.28E-14	14	l(3)05822
3.08E-18	1.906456338	0.182	0.096	6.71E-14	14	mt:CoIII
3.39E-18	0.323139697	0.966	0.906	7.38E-14	14	mei-P26
3.52E-18	2.230107099	0.065	0.02	7.67E-14	14	COX8
4.15E-18	-0.965616302	0.076	0.217	9.03E-14	14	ssh
4.22E-18	-1.227097046	0.053	0.18	9.18E-14	14	Sec24CD
4.62E-18	-1.536178952	0.166	0.316	1.01E-13	14	DIP-lambda
5.79E-18	-2.937132538	0.015	0.118	1.26E-13	14	Vsx1
6.60E-18	-0.541116297	0.726	0.801	1.44E-13	14	sima
6.86E-18	2.357399181	0.082	0.029	1.49E-13	14	RpL41
1.08E-17	-1.317675102	0.254	0.4	2.35E-13	14	28SrRNA-Psi:CR45855
1.09E-17	-1.082831471	0.138	0.291	2.37E-13	14	Crag
1.20E-17	-1.023318496	0.09	0.23	2.61E-13	14	form3
1.27E-17	0.294586495	0.92	0.852	2.76E-13	14	SK
1.28E-17	0.559232623	0.741	0.662	2.78E-13	14	14-3-3zeta
1.29E-17	-0.313550727	0.951	0.951	2.80E-13	14	Rim
1.65E-17	1.001669401	0.393	0.283	3.58E-13	14	CG4587
2.21E-17	-1.096886608	0.117	0.263	4.82E-13	14	BRWD3
2.40E-17	-1.216014071	0.108	0.25	5.23E-13	14	mv
2.83E-17	-0.558103715	0.899	0.901	6.16E-13	14	sbb
3.46E-17	-1.346612381	0.36	0.503	7.53E-13	14	Xrp1
3.49E-17	-0.650414164	0.516	0.659	7.61E-13	14	Abl
3.55E-17	-1.468031652	0.038	0.152	7.72E-13	14	Atxn7
3.67E-17	-1.403308852	0.109	0.249	7.99E-13	14	redstinger
3.87E-17	2.759073626	0.028	0.005	8.42E-13	14	4-Sep
4.03E-17	-1.194052934	0.314	0.455	8.78E-13	14	18SrRNA-Psi:CR41602
6.09E-17	-1.419218972	0.07	0.196	1.33E-12	14	Nf-YC
6.18E-17	-0.643731025	0.14	0.299	1.35E-12	14	ATP8B
9.77E-17	-1.026899894	0.451	0.582	2.13E-12	14	tinc
9.90E-17	-1.011009233	0.138	0.286	2.16E-12	14	BOD1
9.94E-17	0.659312639	0.725	0.654	2.16E-12	14	Hasp
1.18E-16	2.080428262	0.062	0.019	2.58E-12	14	ox
1.47E-16	2.036398276	0.073	0.025	3.21E-12	14	RNASEK
1.53E-16	-0.352619321	0.901	0.897	3.33E-12	14	cpx
1.74E-16	-1.471489155	0.047	0.163	3.78E-12	14	Gyg
1.93E-16	-0.744945143	0.421	0.569	4.20E-12	14	bif
2.69E-16	2.146297956	0.099	0.04	5.86E-12	14	CG7630
3.11E-16	0.570952406	0.615	0.53	6.76E-12	14	ChAT
3.23E-16	2.419572152	0.031	0.006	7.04E-12	14	mt:tRNA:Leu-TAG
3.73E-16	0.553736375	0.779	0.713	8.11E-12	14	Pdp1
3.73E-16	-0.913087114	0.19	0.35	8.11E-12	14	CG42674
4.49E-16	0.483024827	0.7	0.588	9.78E-12	14	Con
4.53E-16	2.067818073	0.121	0.055	9.87E-12	14	CG30172
6.72E-16	-0.699802554	0.206	0.368	1.46E-11	14	CG30089
9.06E-16	-0.885136562	0.128	0.271	1.97E-11	14	Ubi-p63E
1.04E-15	-0.739541521	0.213	0.378	2.26E-11	14	PAPLA1
1.09E-15	2.180033876	0.186	0.105	2.38E-11	14	spab
1.23E-15	-0.930068545	0.131	0.271	2.67E-11	14	GlyP
1.32E-15	-0.898976383	0.14	0.285	2.88E-11	14	Flacc
1.55E-15	3.722250174	0.012	0.001	3.37E-11	14	RR48391-transposable-element
1.55E-15	2.258967703	0.036	0.009	3.38E-11	14	lncRNA:CR34335
1.78E-15	3.11659592	0.015	0.002	3.89E-11	14	CR43697
1.81E-15	-0.792216921	0.078	0.205	3.94E-11	14	Hrs
1.81E-15	-0.561828527	0.749	0.806	3.95E-11	14	Smr
2.19E-15	-2.211675651	0.024	0.12	4.77E-11	14	Vsx2
2.27E-15	0.391892531	0.298	0.186	4.94E-11	14	unc84sfGFP
2.28E-15	0.906724524	0.383	0.282	4.97E-11	14	CG10082
2.50E-15	0.175194125	0.995	0.945	5.45E-11	14	Rdl
2.64E-15	-0.596715334	0.42	0.584	5.74E-11	14	Kdm4B
2.83E-15	0.616172549	0.609	0.544	6.15E-11	14	Ggamma1
3.60E-15	0.613915997	0.625	0.563	7.83E-11	14	ctp
3.75E-15	2.666796344	0.046	0.013	8.16E-11	14	prim
4.26E-15	-0.759326696	0.422	0.557	9.27E-11	14	CG1695
5.23E-15	-0.563482396	0.525	0.651	1.14E-10	14	Hers
5.39E-15	0.716599534	0.564	0.484	1.17E-10	14	Pitslre
5.60E-15	0.313326428	0.922	0.862	1.22E-10	14	Fas1
5.95E-15	-1.093614723	0.076	0.195	1.29E-10	14	sr
6.03E-15	2.575892548	0.058	0.019	1.31E-10	14	UQCR-6.4
6.46E-15	-0.622837284	0.308	0.478	1.41E-10	14	sty
6.72E-15	2.073645645	0.103	0.045	1.46E-10	14	CG41128
6.73E-15	-0.424633483	0.537	0.677	1.47E-10	14	CG30389
7.08E-15	-0.436864745	0.8	0.848	1.54E-10	14	Glut1
7.19E-15	-0.473734571	0.703	0.783	1.56E-10	14	Hipk
7.80E-15	-0.890610187	0.294	0.437	1.70E-10	14	28SrRNA-Psi:CR40741
8.52E-15	-0.338973275	0.856	0.919	1.86E-10	14	kis
8.53E-15	-0.751086036	0.394	0.539	1.86E-10	14	CG17724
9.55E-15	-0.626751707	0.173	0.326	2.08E-10	14	CG11768
1.05E-14	2.345643388	0.055	0.018	2.29E-10	14	Tom7
1.09E-14	2.176306611	0.089	0.037	2.36E-10	14	RpL14
1.33E-14	1.911707999	0.088	0.036	2.90E-10	14	RpL37a
1.40E-14	3.395789205	0.011	0.001	3.04E-10	14	CR41454
1.54E-14	0.423163725	0.754	0.694	3.35E-10	14	Alk
1.72E-14	2.604542988	0.024	0.005	3.75E-10	14	unc-119
2.10E-14	-2.693173954	0.018	0.104	4.56E-10	14	Nep1
2.41E-14	-0.767043497	0.155	0.3	5.24E-10	14	Socs16D
2.77E-14	3.227465881	0.015	0.002	6.03E-10	14	FBti0060479
3.11E-14	-0.76986802	0.112	0.24	6.77E-10	14	CG10492
3.29E-14	-2.190248592	0.026	0.116	7.16E-10	14	ey
3.32E-14	2.705229574	0.026	0.005	7.22E-10	14	CG46428
3.40E-14	-0.633054361	0.335	0.498	7.40E-10	14	Top1
3.46E-14	0.566841354	0.521	0.438	7.54E-10	14	lncRNA:CR44024
3.62E-14	2.726938015	0.027	0.006	7.87E-10	14	lncRNA:CR45939
5.19E-14	2.053484242	0.09	0.038	1.13E-09	14	RpL27A
5.71E-14	-0.620364604	0.364	0.521	1.24E-09	14	E(Pc)
5.90E-14	-0.513399418	0.648	0.757	1.28E-09	14	CG3638
5.94E-14	0.244099399	0.93	0.88	1.29E-09	14	jim
6.92E-14	-0.685489194	0.139	0.276	1.51E-09	14	dsd
6.92E-14	-0.818002579	0.171	0.309	1.51E-09	14	Dop1R2
7.10E-14	-1.015326108	0.107	0.23	1.54E-09	14	cmb
7.44E-14	0.319179195	0.788	0.73	1.62E-09	14	hdc
7.57E-14	-2.055019539	0.15	0.276	1.65E-09	14	Msr-110
8.06E-14	-0.821385898	0.147	0.282	1.75E-09	14	Sec24AB
9.93E-14	-0.746301034	0.181	0.32	2.16E-09	14	Capr
1.06E-13	0.419490766	0.715	0.654	2.30E-09	14	Tob
1.41E-13	2.519995608	0.024	0.005	3.07E-09	14	CG44000
1.91E-13	3.350052636	0.018	0.003	4.15E-09	14	CG18853
2.19E-13	2.639359143	0.031	0.007	4.77E-09	14	CG34135
2.41E-13	0.394345795	0.695	0.655	5.25E-09	14	Rm62
3.45E-13	-0.98878798	0.144	0.269	7.52E-09	14	dac
3.72E-13	2.785403541	0.016	0.002	8.09E-09	14	lncRNA:CR45197
3.84E-13	2.156751195	0.053	0.017	8.37E-09	14	CG8369
3.95E-13	2.291671385	0.072	0.028	8.60E-09	14	RpL29
4.51E-13	-0.36487669	0.07	0.181	9.83E-09	14	SdhA
5.48E-13	-0.681346463	0.25	0.397	1.19E-08	14	Asx
5.81E-13	-1.16676527	0.07	0.171	1.27E-08	14	Hr38
7.51E-13	2.694654408	0.024	0.005	1.64E-08	14	lncRNA:enrr
7.58E-13	-0.776632239	0.159	0.291	1.65E-08	14	CG32204
7.68E-13	-2.596985278	0.038	0.127	1.67E-08	14	a
7.86E-13	-0.956757545	0.038	0.129	1.71E-08	14	PPO2
7.93E-13	0.478501149	0.707	0.654	1.73E-08	14	CG2269
8.85E-13	-0.838636501	0.126	0.249	1.93E-08	14	CG4562
1.02E-12	2.865467373	0.027	0.006	2.23E-08	14	ORY
1.21E-12	3.373372906	0.011	0.001	2.62E-08	14	CR45498
1.24E-12	-0.211810142	0.96	0.97	2.71E-08	14	sif
1.37E-12	0.551822498	0.574	0.496	2.98E-08	14	unc-13-4A
1.40E-12	-0.560325647	0.285	0.433	3.05E-08	14	Eip93F
1.65E-12	-0.464759668	0.718	0.776	3.60E-08	14	CG17816
1.69E-12	-0.727363423	0.127	0.251	3.67E-08	14	Rip11
2.14E-12	-0.764333784	0.429	0.54	4.66E-08	14	FoxK
2.15E-12	-0.769653613	0.108	0.224	4.69E-08	14	ca
2.85E-12	1.833679829	0.127	0.067	6.20E-08	14	Vha13
2.90E-12	-0.625999138	0.538	0.656	6.32E-08	14	Larp4B
3.04E-12	3.671933556	0.011	0.001	6.63E-08	14	CG33502
3.07E-12	-1.367956597	0.032	0.117	6.67E-08	14	cv-c
3.25E-12	-1.295185623	0.134	0.242	7.08E-08	14	CG43689
3.77E-12	-0.540978138	0.85	0.84	8.20E-08	14	Cirl
3.79E-12	0.454868152	0.606	0.53	8.25E-08	14	VAChT
4.28E-12	-0.516437999	0.359	0.512	9.32E-08	14	Teh2
4.88E-12	2.302831516	0.07	0.028	1.06E-07	14	ND-MWFE
5.19E-12	2.022783899	0.059	0.022	1.13E-07	14	RpLP1
5.25E-12	-1.06215982	0.065	0.163	1.14E-07	14	laza
5.38E-12	2.001346874	0.108	0.054	1.17E-07	14	RpL23
5.59E-12	-0.640461729	0.078	0.183	1.22E-07	14	Khc
5.82E-12	-0.630376868	0.26	0.401	1.27E-07	14	woc
5.84E-12	1.747400276	0.136	0.075	1.27E-07	14	mt:Cyt-b
6.06E-12	-0.558918186	0.059	0.157	1.32E-07	14	Gp93
6.53E-12	-0.613805043	0.386	0.526	1.42E-07	14	Hmt4-20
6.69E-12	-0.478614175	0.595	0.703	1.46E-07	14	CG42795
6.85E-12	-0.499258266	0.561	0.677	1.49E-07	14	smash
6.86E-12	-0.724432652	0.179	0.308	1.49E-07	14	CG42673
6.92E-12	0.501799559	0.609	0.559	1.51E-07	14	Caper
7.00E-12	2.292216073	0.027	0.006	1.52E-07	14	lncRNA:CR42491
7.03E-12	1.947895812	0.042	0.013	1.53E-07	14	drm
7.26E-12	-1.437115597	0.035	0.118	1.58E-07	14	Dif
7.58E-12	-0.29220469	0.517	0.692	1.65E-07	14	CG10543
7.86E-12	0.874072732	0.429	0.365	1.71E-07	14	chic
7.92E-12	-0.508611399	0.551	0.658	1.72E-07	14	Alh
8.04E-12	0.195283478	0.953	0.912	1.75E-07	14	slo
8.48E-12	-0.492919461	0.567	0.698	1.85E-07	14	Dscam4
8.56E-12	-0.575210927	0.557	0.652	1.86E-07	14	tyf
9.48E-12	-0.583208047	0.143	0.269	2.06E-07	14	swm
9.62E-12	-0.839570355	0.061	0.156	2.10E-07	14	Elys
9.94E-12	-0.930653986	0.206	0.322	2.16E-07	14	28SrRNA-Psi:CR41609
9.98E-12	2.803803819	0.018	0.003	2.17E-07	14	CG12912
1.02E-11	-0.629947254	0.548	0.646	2.22E-07	14	tay
1.03E-11	0.437208849	0.613	0.543	2.25E-07	14	dati
1.03E-11	0.340706766	0.752	0.701	2.25E-07	14	Fife
1.05E-11	-0.59639936	0.235	0.382	2.29E-07	14	Mrtf
1.05E-11	-0.644547608	0.381	0.505	2.29E-07	14	Nelf-A
1.07E-11	-0.550991097	0.484	0.601	2.34E-07	14	Atx2
1.08E-11	-0.358189111	0.117	0.236	2.36E-07	14	Actn
1.20E-11	-0.577358824	0.158	0.287	2.62E-07	14	stv
1.21E-11	0.507677554	0.275	0.183	2.64E-07	14	Rx
1.23E-11	1.834461509	0.109	0.055	2.67E-07	14	RpS27A
1.23E-11	0.73793068	0.445	0.379	2.69E-07	14	ChT
1.27E-11	-0.511615653	0.441	0.577	2.77E-07	14	fru
1.32E-11	0.380070648	0.679	0.604	2.88E-07	14	side
1.61E-11	-0.671936283	0.101	0.212	3.49E-07	14	H
1.72E-11	0.355243113	0.81	0.742	3.74E-07	14	nSyb
1.78E-11	-0.617752882	0.115	0.232	3.88E-07	14	Dp1
1.98E-11	-0.727389222	0.085	0.189	4.32E-07	14	Su(dx)
2.22E-11	-1.051908975	0.036	0.119	4.83E-07	14	Bap170
2.22E-11	3.027596847	0.018	0.003	4.84E-07	14	CG11753
2.28E-11	-0.908873663	0.089	0.194	4.97E-07	14	Pus7
2.97E-11	-0.706205717	0.22	0.349	6.47E-07	14	lncRNA:CR46006
3.31E-11	2.980416533	0.018	0.003	7.21E-07	14	FBti0019486
3.46E-11	-0.587114325	0.286	0.431	7.53E-07	14	DAAM
3.56E-11	0.188982066	0.996	0.977	7.75E-07	14	Sh
3.69E-11	-0.664930541	0.194	0.33	8.03E-07	14	Pif1B
3.88E-11	0.731375939	0.394	0.324	8.45E-07	14	CG32052
4.75E-11	-0.285999167	0.827	0.899	1.03E-06	14	Glut4EF
5.06E-11	-0.661058475	0.435	0.546	1.10E-06	14	CG4341
5.13E-11	2.120717095	0.063	0.026	1.12E-06	14	RpL38
5.27E-11	-0.338858488	0.706	0.816	1.15E-06	14	nocte
5.34E-11	1.983878304	0.065	0.026	1.16E-06	14	UQCR-Q
5.87E-11	-2.673741725	0.004	0.063	1.28E-06	14	c12.2
5.93E-11	0.434570267	0.638	0.604	1.29E-06	14	hfp
6.42E-11	0.526837849	0.61	0.579	1.40E-06	14	fax
6.65E-11	-0.547220051	0.364	0.508	1.45E-06	14	Camta
7.20E-11	-0.560117419	0.298	0.441	1.57E-06	14	dom
7.96E-11	2.267297089	0.043	0.014	1.73E-06	14	Acp53C14c
8.09E-11	-1.575042755	0.039	0.117	1.76E-06	14	Ets65A
8.33E-11	-0.502353294	0.491	0.605	1.81E-06	14	PsGEF
8.60E-11	2.166241555	0.094	0.046	1.87E-06	14	TMS1
9.66E-11	3.250723644	0.012	0.002	2.10E-06	14	Sdic2
1.03E-10	-1.440174595	0.024	0.095	2.25E-06	14	Nup205
1.32E-10	0.361399144	0.765	0.703	2.88E-06	14	Unr
1.36E-10	-2.061957791	0.026	0.096	2.97E-06	14	Fhos
1.40E-10	3.198309036	0.018	0.003	3.04E-06	14	CG33977
1.46E-10	-1.132641594	0.035	0.111	3.18E-06	14	CG4557
1.59E-10	-0.72255396	0.178	0.302	3.46E-06	14	CG43078
1.80E-10	0.234032131	0.911	0.832	3.92E-06	14	Hk
1.92E-10	-0.246995819	0.893	0.919	4.17E-06	14	mtd
1.92E-10	-0.495610671	0.066	0.158	4.18E-06	14	mop
2.03E-10	-1.066142145	0.123	0.224	4.41E-06	14	Argk1
2.06E-10	-0.752041301	0.069	0.16	4.48E-06	14	clu
2.12E-10	-0.516121265	0.49	0.625	4.62E-06	14	upSET
2.40E-10	1.602614678	0.171	0.108	5.22E-06	14	Fer2LCH
2.47E-10	-0.371906459	0.362	0.515	5.37E-06	14	Imp
2.58E-10	1.716953696	0.108	0.057	5.61E-06	14	RpS25
2.85E-10	-0.461245832	0.66	0.742	6.20E-06	14	hppy
2.90E-10	2.721976264	0.016	0.003	6.31E-06	14	CR45470
2.94E-10	2.598692453	0.018	0.003	6.40E-06	14	CG46318
3.34E-10	-0.678105436	0.077	0.169	7.28E-06	14	Sec31
4.12E-10	-0.382539652	0.359	0.51	8.97E-06	14	Taf4
4.20E-10	-0.419127465	0.229	0.369	9.15E-06	14	CG32369
4.46E-10	-0.477978091	0.514	0.633	9.70E-06	14	Corin
4.58E-10	2.571226267	0.013	0.002	9.96E-06	14	DnaJ-60
4.76E-10	0.221139225	0.906	0.84	1.04E-05	14	aqz
4.89E-10	3.16958379	0.011	0.001	1.06E-05	14	CG31321
5.26E-10	-0.749238176	0.07	0.159	1.14E-05	14	MED1
5.33E-10	-0.590964304	0.227	0.35	1.16E-05	14	AGO2
5.71E-10	-1.062041099	0.069	0.154	1.24E-05	14	SoxN
5.72E-10	1.98436518	0.08	0.037	1.25E-05	14	VhaM9.7-a
5.85E-10	-0.568222214	0.084	0.177	1.27E-05	14	Sos
6.03E-10	-0.595504929	0.066	0.154	1.31E-05	14	CG31342
6.21E-10	-0.275160399	0.779	0.835	1.35E-05	14	Ca-alpha1D
6.57E-10	-0.500243966	0.48	0.598	1.43E-05	14	ths
6.73E-10	-0.657996471	0.07	0.159	1.46E-05	14	Atf3
6.84E-10	-0.553280146	0.158	0.27	1.49E-05	14	CG4133
6.92E-10	1.976069417	0.038	0.012	1.51E-05	14	FBti0020099
7.17E-10	0.579318493	0.575	0.537	1.56E-05	14	CG31712
7.21E-10	3.096450692	0.012	0.002	1.57E-05	14	CG42558
7.47E-10	-0.654861062	0.043	0.12	1.63E-05	14	Br140
7.53E-10	-0.507619035	0.256	0.391	1.64E-05	14	Slik
7.65E-10	0.367965282	0.579	0.499	1.67E-05	14	CG44422
7.80E-10	1.7400465	0.081	0.038	1.70E-05	14	Ant2
8.63E-10	0.688226776	0.447	0.392	1.88E-05	14	CG13954
8.83E-10	2.055165612	0.084	0.041	1.92E-05	14	RpS30
9.92E-10	-0.994358152	0.096	0.188	2.16E-05	14	Ogdh
1.01E-09	-0.75977873	0.27	0.369	2.19E-05	14	Dora
1.06E-09	-0.498344672	0.174	0.294	2.32E-05	14	CG5937
1.10E-09	-0.415336833	0.139	0.253	2.40E-05	14	CG5674
1.12E-09	-1.722775868	0.02	0.083	2.43E-05	14	dlp
1.13E-09	-0.834817016	0.139	0.24	2.45E-05	14	loaf
1.25E-09	1.656039914	0.086	0.043	2.73E-05	14	RpS29
1.28E-09	-0.941534149	0.04	0.114	2.79E-05	14	dre4
1.29E-09	0.448873822	0.574	0.511	2.82E-05	14	CG42541
1.30E-09	0.265293575	0.866	0.858	2.83E-05	14	pan
1.38E-09	-0.873041085	0.046	0.121	3.01E-05	14	CG12299
1.40E-09	-0.569060323	0.198	0.316	3.06E-05	14	ASPP
1.41E-09	-0.448373382	0.112	0.214	3.06E-05	14	Set2
1.45E-09	-0.487567181	0.41	0.543	3.16E-05	14	CG14669
1.46E-09	0.491418398	0.632	0.596	3.17E-05	14	Bacc
1.57E-09	2.048212767	0.051	0.02	3.42E-05	14	mt:ND4
1.61E-09	2.585326577	0.019	0.004	3.50E-05	14	FBti0020280
1.74E-09	-0.765318513	0.273	0.387	3.80E-05	14	haf
1.79E-09	-1.295619943	0.036	0.106	3.89E-05	14	MED25
1.81E-09	-2.962644971	0.012	0.068	3.95E-05	14	Awh
1.86E-09	-0.307046257	0.714	0.794	4.06E-05	14	tty
1.88E-09	0.586223957	0.484	0.441	4.09E-05	14	ssx
2.03E-09	-0.429179432	0.158	0.272	4.42E-05	14	Kr-h1
2.04E-09	-0.39730048	0.136	0.245	4.44E-05	14	drl
2.08E-09	-0.384749834	0.053	0.132	4.52E-05	14	pcm
2.15E-09	-1.262374526	0.024	0.088	4.68E-05	14	CG10209
2.19E-09	-0.820787427	0.081	0.168	4.77E-05	14	tnc
2.20E-09	-0.62590396	0.059	0.14	4.78E-05	14	jub
2.30E-09	-0.679524388	0.167	0.274	5.02E-05	14	Oamb
2.31E-09	-0.475965465	0.626	0.704	5.02E-05	14	Gug
2.67E-09	-0.84815249	0.074	0.157	5.81E-05	14	CARPA
2.71E-09	1.961234944	0.094	0.049	5.91E-05	14	RpL28
3.01E-09	3.290829518	0.011	0.002	6.56E-05	14	2-Sep
3.13E-09	-0.906648825	0.059	0.138	6.81E-05	14	btz
3.47E-09	-1.910077413	0.023	0.084	7.55E-05	14	Polr2A
3.84E-09	-0.764507961	0.028	0.093	8.36E-05	14	Bub1
3.88E-09	-0.451567279	0.127	0.232	8.46E-05	14	CG4629
4.21E-09	-0.990658806	0.076	0.157	9.16E-05	14	zfh1
4.26E-09	-0.436978941	0.409	0.544	9.28E-05	14	SNF4Agamma
4.75E-09	-0.602070374	0.061	0.14	1.03E-04	14	mor
4.83E-09	0.283523885	0.911	0.83	1.05E-04	14	Sap47
5.08E-09	1.558928447	0.148	0.092	1.11E-04	14	RpL5
5.97E-09	-0.525898696	0.422	0.547	1.30E-04	14	CG15894
6.22E-09	0.27289125	0.961	0.922	1.35E-04	14	pros
6.33E-09	0.484640765	0.543	0.515	1.38E-04	14	Ae2
6.69E-09	-1.001906375	0.03	0.093	1.46E-04	14	asRNA:CR43609
6.87E-09	-0.399392348	0.232	0.36	1.50E-04	14	CG34355
7.35E-09	-0.787468991	0.128	0.225	1.60E-04	14	GABA-B-R3
7.57E-09	-0.471680558	0.316	0.426	1.65E-04	14	Bicra
7.97E-09	-0.49436581	0.263	0.392	1.73E-04	14	NK7.1
8.04E-09	1.938697299	0.1	0.054	1.75E-04	14	Uhg4
8.25E-09	-0.461898131	0.335	0.473	1.80E-04	14	sxc
8.53E-09	1.624838082	0.138	0.085	1.86E-04	14	Fis1
8.66E-09	-0.60295796	0.093	0.182	1.89E-04	14	Hmgcr
9.07E-09	-0.403130734	0.629	0.723	1.97E-04	14	Dys
9.52E-09	-0.524796783	0.092	0.181	2.07E-04	14	CG34376
9.54E-09	-0.597579752	0.304	0.424	2.08E-04	14	cno
1.01E-08	-0.741465167	0.209	0.308	2.21E-04	14	tei
1.02E-08	-0.402782838	0.356	0.5	2.22E-04	14	glo
1.02E-08	-0.410223111	0.432	0.557	2.23E-04	14	rin
1.03E-08	-1.406540575	0.035	0.099	2.24E-04	14	scro
1.06E-08	-0.588599667	0.082	0.168	2.31E-04	14	raptor
1.07E-08	-0.472706671	0.804	0.825	2.34E-04	14	CG45263
1.09E-08	2.056722511	0.08	0.04	2.37E-04	14	Vha36-1
1.10E-08	0.572244729	0.471	0.427	2.39E-04	14	Act5C
1.10E-08	-0.497181701	0.134	0.235	2.40E-04	14	lbk
1.17E-08	2.463846337	0.018	0.004	2.54E-04	14	CG42507
1.17E-08	-0.469079131	0.314	0.421	2.56E-04	14	aus
1.18E-08	-0.875266674	0.169	0.268	2.57E-04	14	CG13579
1.19E-08	-0.436760252	0.155	0.261	2.59E-04	14	arr
1.23E-08	1.303796719	0.159	0.103	2.67E-04	14	CG8195
1.24E-08	1.931959711	0.072	0.034	2.69E-04	14	levy
1.26E-08	0.183823866	0.784	0.718	2.73E-04	14	nAChRalpha7
1.26E-08	-0.438872823	0.247	0.371	2.75E-04	14	Usp10
1.34E-08	-0.6110497	0.093	0.182	2.91E-04	14	CG9727
1.36E-08	2.179548705	0.046	0.018	2.95E-04	14	Dak1
1.37E-08	-0.435145091	0.282	0.416	2.99E-04	14	E2f1
1.38E-08	0.706228571	0.399	0.352	3.01E-04	14	CG14024
1.38E-08	2.177478197	0.032	0.011	3.01E-04	14	MtnA
1.44E-08	-0.389108068	0.713	0.766	3.15E-04	14	Pde1c
1.45E-08	-0.735354001	0.676	0.723	3.15E-04	14	mbl
1.48E-08	-0.873244288	0.049	0.119	3.21E-04	14	Hecw
1.54E-08	-0.418616423	0.169	0.282	3.34E-04	14	corn
1.57E-08	-0.659304718	0.159	0.26	3.42E-04	14	mAChR-B
1.66E-08	-0.545520263	0.491	0.591	3.61E-04	14	Usp2
1.82E-08	-0.855782673	0.142	0.232	3.97E-04	14	Mnr
1.85E-08	-1.292476182	0.03	0.09	4.03E-04	14	ap
1.95E-08	0.256975639	0.96	0.896	4.24E-04	14	nrv3
2.03E-08	-0.965262062	0.045	0.112	4.43E-04	14	Tsen34
2.11E-08	-0.408300098	0.196	0.313	4.59E-04	14	CG14442
2.20E-08	-0.339280393	0.089	0.176	4.78E-04	14	CG15099
2.23E-08	-0.603092269	0.464	0.553	4.86E-04	14	wge
2.38E-08	-2.075636337	0.04	0.103	5.18E-04	14	axo
2.52E-08	-0.296143912	0.687	0.784	5.48E-04	14	Parp
2.58E-08	2.316541198	0.016	0.004	5.62E-04	14	ND-MNLL
2.85E-08	-0.557727489	0.161	0.265	6.20E-04	14	chk
2.88E-08	-0.563865822	0.062	0.137	6.27E-04	14	CG15356
2.93E-08	-0.402845196	0.089	0.174	6.37E-04	14	Als2
3.07E-08	1.942079676	0.036	0.013	6.69E-04	14	CG7215
3.19E-08	-0.380319132	0.561	0.664	6.95E-04	14	CG43901
3.21E-08	0.770270793	0.414	0.347	6.98E-04	14	CG46320
3.22E-08	-2.268271762	0.018	0.069	7.01E-04	14	lncRNA:CR45223
3.26E-08	-0.432023616	0.047	0.115	7.10E-04	14	cbs
3.27E-08	-0.475420803	0.105	0.195	7.11E-04	14	Usp32
3.30E-08	0.549448034	0.381	0.314	7.18E-04	14	CG34347
3.31E-08	-0.778883343	0.147	0.239	7.22E-04	14	Ip6k
3.60E-08	-0.487831039	0.108	0.199	7.83E-04	14	Ptpmeg
3.90E-08	-0.350278265	0.147	0.248	8.48E-04	14	fid
3.96E-08	-0.48121852	0.092	0.176	8.62E-04	14	CG43850
3.99E-08	-0.448304143	0.193	0.303	8.68E-04	14	CG6051
4.06E-08	-0.80991376	0.046	0.112	8.83E-04	14	CG4631
4.12E-08	-0.519061157	0.155	0.256	8.97E-04	14	PVRAP
4.19E-08	-0.207607041	0.845	0.925	9.11E-04	14	CG17684
4.20E-08	2.439276945	0.027	0.008	9.14E-04	14	CG17059
4.23E-08	3.106801012	0.013	0.003	9.21E-04	14	CapaR
4.28E-08	-1.113318213	0.08	0.154	9.31E-04	14	Nos
4.30E-08	-1.060950072	0.039	0.102	9.37E-04	14	CG31183
4.39E-08	-0.413089294	0.279	0.401	9.57E-04	14	CG6765
4.52E-08	-0.454380762	0.138	0.236	9.85E-04	14	su(sable)
4.57E-08	-0.686502668	0.062	0.135	9.94E-04	14	comm
4.64E-08	0.335282959	0.503	0.422	0.001009133	14	Lim1
4.71E-08	-0.459767447	0.316	0.444	0.001025704	14	wts
4.76E-08	-0.19222398	0.142	0.246	0.001035821	14	Sik3
4.98E-08	0.160518093	0.8	0.757	0.001084313	14	CG11155
5.08E-08	-0.796592246	0.077	0.154	0.001106037	14	Nup214
5.09E-08	0.866818605	0.335	0.286	0.001108832	14	Ric
5.13E-08	-0.366659327	0.294	0.425	0.001116768	14	CG6191
5.22E-08	-1.496809677	0.031	0.089	0.001135582	14	fd102C
5.52E-08	-0.313758915	0.2	0.315	0.001202836	14	Amun
5.70E-08	-0.305946369	0.188	0.304	0.001240281	14	Fur2
6.01E-08	-2.638770691	0.005	0.048	0.001309365	14	sim
6.24E-08	0.566438602	0.426	0.382	0.001358337	14	CG33143
6.40E-08	2.162004903	0.018	0.004	0.001393345	14	mt:ND6
6.69E-08	-0.344895654	0.291	0.419	0.001456086	14	Svil
6.80E-08	0.497774993	0.525	0.489	0.001480823	14	pAbp
7.07E-08	-0.440840507	0.089	0.172	0.001538859	14	PCB
7.24E-08	-0.359002701	0.677	0.743	0.001576568	14	unc80
7.41E-08	3.282625401	0.012	0.002	0.001612876	14	FBti0019092
7.60E-08	3.009899161	0.011	0.002	0.001655088	14	CG46302
7.70E-08	-0.850228149	0.049	0.114	0.001677383	14	Past1
8.03E-08	1.898079111	0.066	0.032	0.001747697	14	sun
8.04E-08	-0.697289552	0.211	0.31	0.001749373	14	rn
8.26E-08	-0.54526238	0.267	0.357	0.001797746	14	hbt
8.28E-08	-0.351110536	0.144	0.245	0.001801729	14	Socs36E
8.32E-08	-0.503979995	0.072	0.147	0.001811379	14	CG33158
8.36E-08	-0.922917893	0.143	0.23	0.001820172	14	Gyc88E
8.39E-08	-1.353768415	0.036	0.095	0.001827346	14	R2{}RR48361
8.40E-08	-0.616203318	0.103	0.187	0.001827706	14	Oatp30B
8.47E-08	0.194906823	0.815	0.773	0.001844606	14	CG31140
8.56E-08	1.75501556	0.061	0.028	0.001863227	14	RpS14a
8.70E-08	-0.647928346	0.161	0.253	0.001894628	14	Ciz1
8.91E-08	-0.398687144	0.339	0.466	0.001940725	14	sba
8.94E-08	-0.420802294	0.144	0.244	0.001946503	14	htk
8.96E-08	-1.168672294	0.069	0.14	0.001951693	14	gem
9.01E-08	-0.405925263	0.228	0.342	0.001962179	14	kek3
9.03E-08	-0.440267085	0.135	0.23	0.001966203	14	waw
9.07E-08	-0.605568648	0.02	0.072	0.001973834	14	cactin
9.51E-08	-0.358671417	0.821	0.84	0.002069489	14	Myo81F
9.61E-08	2.071400334	0.045	0.018	0.002091479	14	CG13364
9.92E-08	-0.372163587	0.239	0.362	0.002160506	14	e(y)3
1.00E-07	0.477482084	0.583	0.566	0.002184336	14	Vha16-1
1.03E-07	0.354472366	0.572	0.553	0.002249649	14	rdgB
1.06E-07	-0.954088063	0.032	0.09	0.002298703	14	Hnf4
1.06E-07	-1.673303399	0.009	0.054	0.002304178	14	Tmc
1.06E-07	-0.484464986	0.105	0.19	0.002315695	14	rho-5
1.09E-07	-0.361815358	0.073	0.148	0.002371722	14	CG17378
1.11E-07	0.328909242	0.691	0.655	0.002406294	14	CG13739
1.11E-07	-0.325747943	0.12	0.212	0.002417433	14	CG7058
1.15E-07	1.537006617	0.167	0.115	0.002500498	14	CG46244
1.16E-07	-0.654153468	0.109	0.194	0.002522229	14	FBXO11
1.16E-07	2.59813302	0.011	0.002	0.002526372	14	CG45088
1.18E-07	1.738977056	0.086	0.047	0.00257453	14	RpS27
1.22E-07	-0.240955673	0.128	0.223	0.002664833	14	lva
1.28E-07	-1.269639791	0.023	0.074	0.002784742	14	Sox21b
1.35E-07	-0.385767806	0.25	0.367	0.002945755	14	Trf4-1
1.41E-07	2.973079604	0.011	0.002	0.003059615	14	FBti0020118
1.50E-07	2.365576544	0.013	0.003	0.003261499	14	CG42497
1.53E-07	-1.311033028	0.053	0.116	0.003334995	14	Col4a1
1.54E-07	-0.458062361	0.347	0.461	0.003356607	14	Octbeta3R
1.57E-07	-0.241076844	0.152	0.254	0.003419273	14	CG31064
1.59E-07	-0.341843214	0.889	0.901	0.003452582	14	CG42613
1.60E-07	0.579126347	0.456	0.416	0.003474818	14	cass
1.62E-07	0.255573155	0.729	0.699	0.003523989	14	AGO1
1.64E-07	-0.912570662	0.063	0.132	0.003561252	14	gypsy{}615
1.73E-07	2.331521138	0.013	0.003	0.003768228	14	beat-IIIa
1.75E-07	-0.417313793	0.157	0.256	0.00380465	14	CG46339
1.77E-07	-0.712990714	0.103	0.182	0.003848535	14	Orp8
1.99E-07	-2.186438661	0.011	0.054	0.004338932	14	pnt
2.00E-07	1.68394076	0.174	0.124	0.004345894	14	Fer1HCH
2.02E-07	-0.249872977	0.196	0.308	0.004404405	14	sws
2.03E-07	-0.264670983	0.073	0.145	0.004418623	14	Pdfr
2.10E-07	-0.657175533	0.078	0.153	0.004561977	14	Herc4
2.10E-07	2.022686969	0.057	0.026	0.004577284	14	RpS24
2.14E-07	0.25575023	0.555	0.435	0.004664356	14	CG16791
2.15E-07	-0.5822705	0.142	0.231	0.00468871	14	pxb
2.20E-07	-0.280751964	0.235	0.356	0.004790538	14	rno
2.22E-07	-1.007551411	0.119	0.199	0.004829994	14	Lasp
2.52E-07	-0.247376105	0.761	0.828	0.00548675	14	nAChRalpha4
2.54E-07	-1.680499289	0.022	0.071	0.00552867	14	trh
2.58E-07	0.609979842	0.471	0.443	0.005616472	14	Dhit
2.63E-07	2.131155361	0.016	0.004	0.005715759	14	Uhg7
2.64E-07	-0.801637014	0.061	0.127	0.005740642	14	ari-2
2.65E-07	-0.207398255	0.131	0.225	0.005759072	14	CG1358
2.77E-07	-0.382629794	0.227	0.338	0.006029446	14	CG16711
2.84E-07	0.238666263	0.768	0.726	0.006181868	14	chinmo
2.90E-07	-0.27037042	0.082	0.158	0.006314341	14	Mtor
2.91E-07	1.815350213	0.067	0.034	0.006329572	14	ATPsynB
2.94E-07	-0.419870266	0.147	0.241	0.006394369	14	Usp15-31
3.02E-07	-0.650327052	0.043	0.103	0.006580673	14	l(3)mbt
3.22E-07	-0.456042121	0.186	0.289	0.007011099	14	RhoGEF2
3.25E-07	-0.33798153	0.103	0.185	0.007080403	14	CG12236
3.36E-07	-0.329002194	0.221	0.335	0.007316574	14	CG3257
3.40E-07	2.075938011	0.055	0.026	0.007409767	14	RpL37A
3.52E-07	-0.640599825	0.078	0.15	0.007653786	14	CG14322
3.55E-07	1.662056404	0.082	0.045	0.007730759	14	RpS28b
3.56E-07	-0.24504754	0.1	0.181	0.007748757	14	mys
3.66E-07	-0.498448319	0.089	0.165	0.00796848	14	esn
3.67E-07	-1.300190186	0.089	0.158	0.007993351	14	CG42458
3.75E-07	-0.37575834	0.077	0.149	0.008156596	14	aux
4.04E-07	-2.912314928	0.007	0.046	0.00879346	14	Dbx
4.04E-07	0.504233195	0.489	0.439	0.008804039	14	beat-IIIc
4.63E-07	-0.410116198	0.31	0.431	0.010072145	14	Dab
4.67E-07	2.040047674	0.051	0.023	0.010164213	14	RpL32
4.74E-07	-0.423277395	0.132	0.22	0.010326993	14	CG32066
4.84E-07	-0.364051615	0.359	0.473	0.01052758	14	BtbVII
4.84E-07	-0.266550497	0.062	0.129	0.010530127	14	Pfk
4.95E-07	-0.812912214	0.069	0.136	0.010767471	14	Gclc
4.96E-07	2.006694239	0.047	0.021	0.010797036	14	RpL11
5.07E-07	-1.183706273	0.036	0.091	0.0110441	14	jumu
5.16E-07	-2.194075706	0.012	0.054	0.011232067	14	DAT
5.18E-07	-0.769462419	0.038	0.094	0.011270624	14	esc
5.37E-07	-0.691675415	0.251	0.349	0.011688103	14	orb
5.47E-07	-0.651897847	0.078	0.148	0.011910104	14	kermit
5.52E-07	0.156625106	0.911	0.88	0.012012781	14	nAChRalpha5
5.74E-07	0.232840753	0.683	0.663	0.012487797	14	CG42450
6.03E-07	2.537959973	0.024	0.008	0.013130493	14	ND-B15
6.36E-07	2.6033906	0.011	0.002	0.013843744	14	Rbcn-3B
6.78E-07	2.593397458	0.015	0.004	0.014753454	14	CG34179
6.88E-07	-0.385307463	0.097	0.172	0.014982617	14	CG9650
6.94E-07	-0.387296677	0.107	0.186	0.01510288	14	Nup358
7.05E-07	1.435341309	0.165	0.116	0.015338123	14	CanB
7.15E-07	0.37127763	0.398	0.326	0.015555496	14	CG11319
7.23E-07	-0.446975025	0.092	0.166	0.015740829	14	CG10283
7.45E-07	-0.403276493	0.281	0.395	0.016227019	14	CG42788
7.54E-07	-0.205543754	0.159	0.256	0.016420739	14	KaiR1D
7.57E-07	1.678545163	0.08	0.044	0.016480824	14	RpL12
8.04E-07	-0.522147045	0.223	0.321	0.017504689	14	lncRNA:CR45347
8.38E-07	-0.292378871	0.634	0.713	0.018245617	14	SKIP
8.60E-07	-0.243133501	0.161	0.258	0.018733716	14	syd
8.66E-07	-0.228373157	0.089	0.164	0.018852714	14	wit
8.97E-07	-1.857619584	0.011	0.051	0.019534048	14	Ir62a
9.06E-07	-0.360087969	0.147	0.238	0.01971661	14	Nak
9.14E-07	-0.783904999	0.009	0.049	0.019904419	14	IntS2
9.16E-07	-0.410992994	0.227	0.333	0.019952616	14	Hsp70Bb
9.27E-07	2.045541952	0.036	0.015	0.020182191	14	CG9921
9.98E-07	-0.331510188	0.066	0.131	0.021725244	14	CG6184
1.01E-06	-0.2729804	0.713	0.761	0.021946173	14	stnB
1.03E-06	1.757140645	0.074	0.04	0.022384777	14	Pglym78
1.03E-06	-0.911346713	0.03	0.08	0.022434435	14	Teh3
1.06E-06	-0.297743919	0.236	0.348	0.022994378	14	CG43367
1.06E-06	-0.299584549	0.503	0.612	0.023064121	14	na
1.13E-06	1.773889669	0.051	0.024	0.024640644	14	COX7C
1.15E-06	-0.286739123	0.429	0.558	0.024989878	14	CG41378
1.16E-06	1.62412217	0.066	0.034	0.025162143	14	RpL40
1.16E-06	-0.394320677	0.638	0.691	0.02528728	14	Pkc98E
1.17E-06	-0.448755073	0.063	0.127	0.02553837	14	GAPcenA
1.17E-06	-1.499259462	0.034	0.085	0.025561829	14	nebu
1.20E-06	-0.258342951	0.192	0.294	0.026198279	14	Pak
1.22E-06	1.423492999	0.13	0.085	0.026544083	14	RpS3A
1.22E-06	-0.891053318	0.027	0.075	0.026665236	14	salr
1.26E-06	-0.332236127	0.192	0.293	0.027435895	14	htt
1.29E-06	1.863399393	0.062	0.032	0.028087345	14	RpS15
1.30E-06	0.12102694	0.992	0.959	0.028238316	14	lncRNA:CR42862
1.31E-06	1.948885828	0.027	0.009	0.028469969	14	SP555
1.31E-06	-0.699179308	0.159	0.245	0.028612802	14	5-HT2B
1.32E-06	-1.419752399	0.022	0.066	0.028677242	14	speck
1.35E-06	1.984938567	0.027	0.01	0.029322245	14	Srp14
1.36E-06	1.392289994	0.084	0.047	0.029501875	14	CCHa1-R
1.38E-06	1.936674835	0.049	0.022	0.029937574	14	ND-B22
1.39E-06	-1.384264346	0.016	0.058	0.030223495	14	vn
1.45E-06	-0.34919486	0.19	0.29	0.031480545	14	CG13784
1.45E-06	-0.929413828	0.042	0.096	0.031659444	14	Atat
1.50E-06	-0.368547495	0.138	0.221	0.032624345	14	CG30419
1.56E-06	-0.249413014	0.201	0.302	0.033882332	14	Gycalpha99B
1.57E-06	-1.404538117	0.026	0.072	0.03415629	14	tey
1.59E-06	-0.420154161	0.506	0.608	0.034612447	14	CG13743
1.59E-06	-0.46607372	0.327	0.43	0.034623824	14	CG9932
1.60E-06	1.282301232	0.188	0.138	0.034918308	14	lncRNA:CR44357
1.65E-06	-0.431636257	0.239	0.335	0.035887353	14	Tdg
1.65E-06	-0.361103284	0.159	0.251	0.035938952	14	CG32813
1.66E-06	-0.344488651	0.233	0.341	0.036055295	14	lncRNA:CR46481
1.67E-06	-0.3931053	0.266	0.374	0.036442855	14	stan
1.75E-06	-0.426765505	0.158	0.247	0.038061755	14	fipi
1.75E-06	2.730713084	0.019	0.006	0.038104565	14	CG7519
1.77E-06	-0.34868208	0.077	0.144	0.038632205	14	Prp8
1.81E-06	-0.297201165	0.104	0.179	0.039488038	14	Synj
1.82E-06	1.753796415	0.073	0.04	0.039570423	14	COX5A
1.91E-06	1.798517045	0.074	0.041	0.041527291	14	CG2852
1.94E-06	1.733646102	0.061	0.031	0.042170863	14	RpS13
1.95E-06	1.345298778	0.09	0.053	0.042400409	14	lncRNA:CR40469
2.03E-06	0.296072507	0.509	0.464	0.044205415	14	Pde6
2.05E-06	-0.493446076	0.038	0.09	0.044682319	14	CG13605
2.06E-06	2.724403477	0.019	0.006	0.044808487	14	CG31278
2.09E-06	-0.308434839	0.194	0.296	0.045402226	14	Pp2C1
2.10E-06	0.11021181	0.976	0.946	0.045707735	14	bru3
2.12E-06	0.275371741	0.663	0.653	0.046257379	14	CanA-14F
2.13E-06	1.996620897	0.049	0.023	0.046340942	14	RpS20
2.14E-06	-0.496144603	0.258	0.356	0.046617004	14	CG32982
2.18E-06	-0.743057852	0.049	0.104	0.047514322	14	ZnT33D
2.19E-06	-0.624609582	0.061	0.121	0.047630113	14	kto
2.20E-06	0.677877177	0.309	0.257	0.047811867	14	CG43795
2.24E-06	1.498099281	0.201	0.155	0.048785581	14	CG6770
2.25E-06	2.33791752	0.026	0.009	0.04900218	14	CG34200
2.26E-06	-0.436490841	0.117	0.196	0.049096055	14	Mctp
2.27E-06	-0.346116494	0.081	0.149	0.049346769	14	CG18809
2.30E-06	-0.327423941	0.154	0.242	0.050001563	14	drongo
2.30E-06	-0.601837906	0.066	0.128	0.05015991	14	tamo
2.32E-06	-0.481498066	0.146	0.228	0.050553774	14	aop
2.37E-06	-0.284605843	0.17	0.266	0.051546161	14	Hcs
2.40E-06	-0.446283951	0.058	0.117	0.052265713	14	Scp1
2.43E-06	1.780210966	0.043	0.019	0.052842412	14	ATPsynO
2.45E-06	-0.590661048	0.246	0.339	0.053363797	14	CG14431
2.53E-06	-0.174580858	0.244	0.361	0.055089393	14	plx
2.53E-06	-3.990455578	0.004	0.036	0.055089729	14	CG18599
2.55E-06	-0.208288336	0.22	0.327	0.055413946	14	CG11537
2.55E-06	-0.443575158	0.227	0.33	0.055552889	14	CenG1A
2.55E-06	-0.157706917	0.858	0.902	0.055590185	14	Shab
2.61E-06	-0.464976825	0.061	0.121	0.056820648	14	ktub
2.67E-06	1.953972116	0.034	0.014	0.058035593	14	RpS21
2.67E-06	2.987647656	0.011	0.002	0.058166772	14	Ilp5
2.72E-06	-0.307918283	0.262	0.377	0.059247452	14	CHES-1-like
2.81E-06	1.920000971	0.042	0.019	0.061187142	14	Pcd
2.82E-06	0.310596424	0.617	0.597	0.061367558	14	chrb
2.84E-06	-0.977803972	0.027	0.073	0.06193226	14	CG31815
2.86E-06	-0.308207607	0.41	0.52	0.062212902	14	Sema2b
2.94E-06	-1.262249989	0.012	0.05	0.063906429	14	Brd8
2.99E-06	0.328324749	0.638	0.627	0.065030827	14	PAN3
3.01E-06	-0.517980686	0.086	0.155	0.065596577	14	eEF1alpha1
3.03E-06	-0.360196479	0.247	0.353	0.066070152	14	cnc
3.05E-06	2.183234872	0.034	0.014	0.066469479	14	CG9065
3.12E-06	-0.351459745	0.109	0.185	0.067996853	14	CG42271
3.13E-06	1.932357557	0.04	0.018	0.068198327	14	AP-2sigma
3.31E-06	-0.321261708	0.301	0.415	0.072099508	14	CG31550
3.34E-06	-0.554986134	0.151	0.234	0.072768493	14	Rgk3
3.35E-06	-0.730695622	0.055	0.112	0.072939606	14	bsd
3.40E-06	-0.352580108	0.543	0.639	0.073948324	14	trio
3.42E-06	-0.924264694	0.057	0.113	0.074389188	14	Lmpt
3.42E-06	-1.22491841	0.023	0.066	0.074443905	14	CG45069
3.44E-06	2.153385068	0.036	0.015	0.074959717	14	EMC10
3.45E-06	0.311892605	0.56	0.53	0.075143846	14	jus
3.49E-06	1.872822979	0.043	0.02	0.075958552	14	QIL1
3.53E-06	0.14042272	0.914	0.893	0.076950859	14	sm
3.58E-06	0.410466658	0.483	0.449	0.077952366	14	igl
3.60E-06	1.828418035	0.093	0.057	0.078341148	14	RpL8
3.62E-06	-0.323702802	0.085	0.153	0.078803575	14	CG4751
3.62E-06	2.480977327	0.032	0.013	0.078848422	14	EMRE
3.70E-06	2.117976067	0.023	0.008	0.080499297	14	mesh
3.77E-06	-0.247768919	0.246	0.355	0.082166526	14	Pgant2
3.80E-06	-0.377221512	0.452	0.564	0.082761433	14	Snoo
3.82E-06	-0.385197293	0.314	0.42	0.083231481	14	CG4168
3.90E-06	-2.046952072	0.007	0.04	0.084862395	14	Sox21a
3.91E-06	-3.149658092	0.003	0.033	0.08501751	14	CG12204
3.91E-06	-0.746641211	0.05	0.104	0.0851199	14	Ino80
3.94E-06	-0.778426552	0.074	0.136	0.085825933	14	Nin
3.95E-06	1.555435566	0.058	0.03	0.086016898	14	COX7A
3.95E-06	1.962391516	0.061	0.032	0.086066061	14	RpL35A
3.97E-06	-0.755126902	0.139	0.213	0.086503727	14	Ac78C
4.01E-06	0.555146435	0.409	0.371	0.087283244	14	CG32700
4.23E-06	-0.167783637	0.213	0.319	0.092199244	14	atms
4.29E-06	-0.326445408	0.201	0.299	0.093355527	14	ckn
4.37E-06	-1.740297314	0.007	0.04	0.09522831	14	bor
4.41E-06	-0.26818587	0.173	0.264	0.096108842	14	CG18265
4.43E-06	-2.489472796	0.004	0.035	0.096458398	14	RunxB
4.44E-06	-0.403506703	0.34	0.459	0.096561541	14	rhea
4.51E-06	-0.481142398	0.19	0.281	0.098275883	14	Neto
4.53E-06	-4.496133712	0.001	0.03	0.098640449	14	CG30271
4.56E-06	1.806095953	0.057	0.029	0.099362017	14	RpL26
4.63E-06	-0.348216079	0.34	0.443	0.100694328	14	tbc
4.74E-06	-0.613120856	0.062	0.119	0.103111154	14	TyrR
4.77E-06	-0.987771954	0.049	0.101	0.103823664	14	Nt5b
4.77E-06	-0.357037718	0.447	0.552	0.103933449	14	Su(Tpl)
4.90E-06	-0.294399915	0.085	0.151	0.106569731	14	Ulp1
4.96E-06	-0.374697984	0.15	0.235	0.107882491	14	lncRNA:CR46348
5.01E-06	1.508286271	0.096	0.059	0.109146309	14	RpL17
5.08E-06	-0.261480112	0.181	0.278	0.110598928	14	CG46309
5.10E-06	-0.365795994	0.073	0.135	0.111066317	14	kat-60L1
5.16E-06	-0.976631459	0.022	0.063	0.112429488	14	Akt
5.27E-06	-0.344812057	0.345	0.456	0.114838563	14	Tl
5.35E-06	-0.40071281	0.117	0.193	0.116393854	14	Vps13
5.38E-06	-0.24201399	0.119	0.196	0.117080441	14	SCAP
5.42E-06	-1.161584859	0.019	0.059	0.118008388	14	tim
5.46E-06	-0.332460494	0.223	0.327	0.118878499	14	Kul
5.59E-06	-0.540611358	0.159	0.24	0.121635338	14	Oct-TyrR
5.61E-06	2.773115397	0.015	0.004	0.122082454	14	lncRNA:CR43807
5.69E-06	-0.245748773	0.178	0.268	0.123865327	14	Sik2
5.70E-06	1.630974214	0.062	0.033	0.124135126	14	ATPsynE
5.76E-06	1.750496639	0.082	0.048	0.125351986	14	RpS4
5.83E-06	-0.627325517	0.072	0.131	0.126937305	14	F{}RR48400
5.90E-06	1.762929859	0.078	0.045	0.128433955	14	Gapdh2
6.04E-06	-0.217195338	0.076	0.138	0.131506388	14	Tak1
6.11E-06	-1.168229859	0.024	0.066	0.133120174	14	mrt
6.18E-06	-1.037949372	0.012	0.048	0.134584316	14	CG9331
6.35E-06	0.192658654	0.73	0.684	0.138174349	14	Galphao
6.36E-06	0.10446237	0.976	0.934	0.13848995	14	cac
6.37E-06	-0.361571614	0.086	0.153	0.138656365	14	Usp1
6.39E-06	-0.240250984	0.134	0.213	0.139160924	14	CG7990
6.43E-06	-1.018644556	0.038	0.085	0.13995398	14	Tmep
6.77E-06	2.167576981	0.03	0.012	0.147300089	14	CG46312
6.97E-06	0.406677259	0.617	0.613	0.15167112	14	kcc
7.08E-06	-0.285863824	0.188	0.281	0.154046426	14	SRPK
7.18E-06	2.589980438	0.011	0.002	0.156375586	14	CG32939
7.23E-06	3.249385322	0.012	0.003	0.157511922	14	FBti0060057
7.47E-06	-0.158233712	0.158	0.245	0.162584135	14	Usp47
7.59E-06	-0.74501739	0.154	0.223	0.165213134	14	Gad1
7.66E-06	-0.233506898	0.235	0.338	0.166695787	14	CG8910
8.04E-06	-0.354845278	0.309	0.419	0.175062709	14	GlcAT-P
8.09E-06	-0.414469435	0.147	0.229	0.176081872	14	CG9837
8.22E-06	-0.389931531	0.274	0.38	0.179026683	14	Tao
8.30E-06	-0.447050113	0.131	0.206	0.180733689	14	CG43861
8.41E-06	-0.336118475	0.37	0.492	0.183080091	14	Mical
8.49E-06	-0.454347666	0.313	0.408	0.18472827	14	Trim9
8.68E-06	-0.384456118	0.248	0.351	0.189048776	14	CG32085
8.70E-06	1.880679646	0.073	0.042	0.189349637	14	roh
8.99E-06	0.210288015	0.924	0.854	0.195614582	14	CG10077
9.23E-06	-0.699351285	0.047	0.098	0.200923294	14	apt
9.23E-06	2.829148761	0.011	0.002	0.200969376	14	FBti0102120
9.40E-06	-0.266425499	0.221	0.323	0.2046372	14	bchs
9.58E-06	-1.967195045	0.016	0.053	0.20847472	14	ple
9.64E-06	-0.298317131	0.611	0.682	0.209904207	14	CG32432
9.70E-06	1.572897884	0.078	0.046	0.211128692	14	CG5273
9.77E-06	2.610013629	0.018	0.005	0.212653697	14	CG14818
9.79E-06	-0.339053442	0.456	0.572	0.213151364	14	CG33229
9.83E-06	-0.598976504	0.036	0.083	0.214046869	14	Fit1
9.87E-06	-0.336112373	0.313	0.422	0.214942542	14	Pgant9
9.94E-06	-0.464869627	0.219	0.302	0.21642896	14	VGlut
1.00E-05	-0.270548818	0.653	0.718	0.217631912	14	tou
1.00E-05	-0.424332688	0.101	0.168	0.217657396	14	lncRNA:CR43651
1.02E-05	0.408643098	0.53	0.498	0.221525698	14	GluRIB
1.02E-05	0.38802246	0.377	0.326	0.221646154	14	btsz
1.03E-05	-0.295833632	0.15	0.233	0.223419232	14	sw
1.04E-05	1.037485537	0.216	0.172	0.226848841	14	mt:CoI
1.04E-05	-0.921126372	0.012	0.047	0.227350575	14	ETHR
1.05E-05	-0.233761375	0.229	0.332	0.228074185	14	Moe
1.05E-05	-1.161395717	0.027	0.069	0.229428296	14	CG1344
1.06E-05	-0.477656057	0.511	0.591	0.230597602	14	CG34353
1.10E-05	-0.214847406	0.215	0.313	0.239179205	14	eIF5B
1.10E-05	-0.309299427	0.372	0.488	0.239264916	14	PIP5K59B
1.10E-05	-0.253267815	0.154	0.237	0.239582242	14	dbr
1.13E-05	-0.91895242	0.032	0.076	0.245244091	14	mahj
1.15E-05	-0.44004105	0.036	0.082	0.250230344	14	Plod
1.15E-05	-0.145078824	0.209	0.31	0.250445644	14	tmod
1.16E-05	-0.259108172	0.131	0.208	0.251462405	14	CG17691
1.16E-05	-0.208619628	0.061	0.116	0.252238565	14	mew
1.17E-05	-0.28477161	0.625	0.707	0.254421092	14	tai
1.19E-05	-0.149765229	0.047	0.098	0.258159467	14	Karybeta3
1.19E-05	-0.287677357	0.161	0.246	0.258659041	14	CG33298
1.19E-05	-0.222756136	0.142	0.221	0.260070751	14	kay
1.20E-05	-0.304948567	0.382	0.495	0.261454609	14	jp
1.21E-05	-0.915226956	0.031	0.074	0.263287729	14	Scgdelta
1.21E-05	-0.260244452	0.094	0.161	0.264004223	14	TTLL5
1.22E-05	-0.297431738	0.603	0.687	0.265652815	14	gpp
1.24E-05	1.094904907	0.341	0.316	0.270814261	14	His3.3B
1.25E-05	-0.117344289	0.184	0.277	0.271581626	14	lt
1.25E-05	-0.175648753	0.132	0.211	0.271820368	14	Tnpo
1.26E-05	1.982046187	0.051	0.026	0.274994983	14	EloC
1.27E-05	1.817842011	0.061	0.033	0.275872446	14	RpL13A
1.28E-05	-0.538065993	0.032	0.077	0.277751635	14	Gld2
1.28E-05	-0.533130825	0.038	0.084	0.277849944	14	ncm
1.28E-05	1.499551705	0.076	0.044	0.279434738	14	ATPsynF
1.33E-05	0.1885964	0.727	0.698	0.288701696	14	sqd
1.34E-05	-0.100204743	0.084	0.148	0.290782609	14	CG13907
1.38E-05	-0.710076355	0.039	0.086	0.299861465	14	Crg-1
1.38E-05	-0.279811636	0.076	0.135	0.301339433	14	Cul3
1.39E-05	-0.310382428	0.146	0.227	0.301559485	14	raw
1.39E-05	-0.179492229	0.121	0.195	0.301960596	14	Hrb87F
1.40E-05	-0.994072577	0.092	0.151	0.305134442	14	28SrRNA-Psi:CR45860
1.41E-05	-0.760157695	0.046	0.095	0.30758344	14	kibra
1.42E-05	-0.281410834	0.239	0.339	0.308973681	14	Cda5
1.44E-05	-0.303295516	0.247	0.344	0.313929334	14	CG14441
1.45E-05	-0.269762002	0.24	0.343	0.315162925	14	mei-W68
1.45E-05	-0.349447257	0.402	0.507	0.316296577	14	CG2186
1.49E-05	-0.265311529	0.179	0.267	0.324264957	14	CG4393
1.51E-05	-0.178283842	0.227	0.33	0.328293134	14	pod1
1.53E-05	1.891413798	0.028	0.011	0.332954401	14	mRpL55
1.56E-05	1.91614317	0.026	0.01	0.339748542	14	Obp44a
1.57E-05	-0.205941365	0.348	0.468	0.340875348	14	flfl
1.57E-05	-0.759191014	0.046	0.095	0.341049744	14	RalGPS
1.57E-05	-0.365120822	0.399	0.512	0.342609493	14	Calx
1.60E-05	0.239425915	0.614	0.596	0.34935634	14	brat
1.65E-05	-0.333416015	0.224	0.319	0.359716091	14	S
1.68E-05	2.873411601	0.015	0.004	0.365330428	14	CG6357
1.68E-05	-1.866348847	0.009	0.041	0.366193622	14	Dll
1.71E-05	1.546634799	0.077	0.045	0.371209609	14	COX5B
1.71E-05	-0.175238356	0.213	0.309	0.37212415	14	MYPT-75D
1.72E-05	-0.295972749	0.104	0.172	0.373528068	14	Gmap
1.72E-05	-0.65624035	0.097	0.159	0.37524298	14	Rnf11
1.72E-05	1.965170243	0.04	0.019	0.375513632	14	ND-B12
1.74E-05	-0.583986963	0.134	0.205	0.37871079	14	Abcd1
1.76E-05	-0.306343244	0.564	0.636	0.383640519	14	CG42724
1.79E-05	-0.157616173	0.161	0.246	0.38877536	14	Lpin
1.79E-05	-0.599032703	0.109	0.175	0.388793395	14	Prp39
1.81E-05	-0.169724382	0.186	0.277	0.394758159	14	SelR
1.82E-05	0.211492348	0.668	0.67	0.396229034	14	Rbp9
1.83E-05	-0.324891077	0.088	0.15	0.398598177	14	Bre1
1.86E-05	-0.120917164	0.305	0.422	0.404224071	14	CG12054
1.93E-05	0.209409829	0.795	0.756	0.420438751	14	Sxl
1.99E-05	2.04838485	0.011	0.003	0.434026547	14	mt:tRNA:Val-TAC
2.04E-05	-0.857988086	0.03	0.071	0.44451975	14	Prp5
2.06E-05	1.88430251	0.043	0.021	0.447846227	14	Unc-115b
2.08E-05	-0.385402648	0.058	0.11	0.453552037	14	Duba
2.09E-05	2.147671708	0.03	0.012	0.454809116	14	CG3566
2.12E-05	-2.209802839	0.005	0.034	0.461931181	14	lin
2.14E-05	-0.344414578	0.097	0.161	0.465848496	14	ATPsyndelta
2.16E-05	-0.449503716	0.131	0.205	0.46984042	14	CG42392
2.17E-05	-0.176986484	0.1	0.166	0.473390296	14	Aldh-III
2.19E-05	-0.261329129	0.157	0.236	0.475835905	14	rdgC
2.20E-05	-0.318128393	0.526	0.619	0.478732714	14	Mef2
2.22E-05	-0.284634604	0.371	0.485	0.48223575	14	Src42A
2.32E-05	-0.637174294	0.028	0.069	0.505091322	14	CG5787
2.32E-05	-0.223191039	0.196	0.289	0.505222196	14	NKAIN
2.33E-05	-0.171360998	0.053	0.103	0.506756133	14	Naa30A
2.33E-05	1.654027076	0.065	0.037	0.506803732	14	RpS12
2.34E-05	-0.408643827	0.131	0.203	0.509567371	14	puc
2.35E-05	-0.321231904	0.081	0.14	0.511726121	14	CG7987
2.39E-05	0.112726312	0.177	0.268	0.52112843	14	Axn
2.50E-05	-0.52496514	0.035	0.078	0.543662935	14	CG9967
2.52E-05	-0.249966134	0.248	0.35	0.549172012	14	Pdk1
2.66E-05	0.228847576	0.633	0.616	0.579830292	14	CG12605
2.67E-05	-0.278903952	0.166	0.248	0.581532009	14	Iml1
2.72E-05	3.279140899	0.011	0.003	0.592130299	14	CG4329
2.73E-05	-0.314062223	0.12	0.19	0.593288633	14	CG2162
2.77E-05	-0.581372733	0.055	0.105	0.603545351	14	mib2
2.78E-05	2.392202843	0.036	0.017	0.605684948	14	FBti0059730
2.79E-05	0.685227315	0.011	0.003	0.607012734	14	Pdf
2.85E-05	-0.204462711	0.05	0.099	0.619808913	14	Spps
2.89E-05	-0.316413383	0.549	0.633	0.629120076	14	CG44838
2.91E-05	0.259787601	0.574	0.539	0.634438115	14	Pkc53E
2.93E-05	-1.689952611	0.008	0.037	0.6375816	14	CG5026
2.93E-05	-0.157819579	0.121	0.194	0.638355627	14	CG4266
2.94E-05	1.789896206	0.046	0.023	0.639152059	14	ND-AGGG
2.94E-05	1.639291734	0.094	0.061	0.640130304	14	ATP6AP2
2.95E-05	-0.96070691	0.02	0.056	0.641202576	14	Pgant3
2.96E-05	-0.302180289	0.636	0.699	0.64493653	14	Rab3-GEF
2.97E-05	-1.835505001	0.004	0.031	0.647226943	14	CG13055
3.04E-05	-1.588053703	0.02	0.056	0.661713223	14	bib
3.04E-05	1.889610128	0.05	0.026	0.662645758	14	CG7206
3.06E-05	-0.328400605	0.066	0.12	0.665832268	14	CG1504
3.10E-05	-0.195379027	0.112	0.181	0.674301541	14	CG17230
3.11E-05	-0.506526861	0.081	0.137	0.677101986	14	gukh
3.12E-05	-0.276564124	0.236	0.316	0.678927564	14	Dpp10
3.14E-05	-0.352805792	0.255	0.353	0.682743283	14	LRP1
3.17E-05	-0.890593511	0.028	0.068	0.689622302	14	HEATR2
3.19E-05	-0.251006441	0.312	0.423	0.694743085	14	lncRNA:CR43459
3.20E-05	-0.796890417	0.039	0.083	0.696973089	14	DIP-epsilon
3.20E-05	-0.163151919	0.093	0.155	0.697730847	14	sra
3.22E-05	-0.376163706	0.1	0.162	0.701393098	14	nvy
3.26E-05	-0.342345135	0.378	0.49	0.70995642	14	faf
3.26E-05	-0.204648483	0.116	0.186	0.710282879	14	Cdk12
3.33E-05	-0.354057319	0.112	0.177	0.724528133	14	lncRNA:CR45668
3.34E-05	-1.251608239	0.028	0.067	0.726302794	14	Cipc
3.36E-05	0.603211626	0.455	0.443	0.73122689	14	DIP1
3.36E-05	-0.183917054	0.225	0.32	0.732061228	14	CG2258
3.37E-05	1.837781693	0.046	0.023	0.73420994	14	Lgr1
3.40E-05	3.004258517	0.011	0.003	0.740219424	14	Gss1
3.54E-05	-0.964064191	0.02	0.056	0.77027879	14	RluA-2
3.59E-05	2.016681429	0.119	0.08	0.781930391	14	Dh31
3.62E-05	-0.234410337	0.174	0.258	0.787550724	14	Eip74EF
3.65E-05	-3.809103288	0.004	0.03	0.79425309	14	SerT
3.84E-05	1.841285811	0.038	0.018	0.836678257	14	CR33222
3.86E-05	2.404555344	0.011	0.003	0.83977969	14	CG5110
3.88E-05	-0.986670491	0.015	0.047	0.844386368	14	CrebA
3.92E-05	1.72465498	0.088	0.056	0.853780769	14	IscU
3.93E-05	-0.212321013	0.845	0.878	0.855263907	14	Ank2
3.95E-05	-0.467947864	0.111	0.174	0.859409683	14	CG8641
3.98E-05	-1.063106072	0.02	0.055	0.867036911	14	bru2
4.01E-05	-0.542987528	0.123	0.188	0.873589561	14	ome
4.05E-05	2.385139956	0.013	0.004	0.880987643	14	Nek2
4.07E-05	2.038245901	0.046	0.023	0.886690071	14	Fer1
4.10E-05	-0.206067086	0.034	0.075	0.893173857	14	TkR99D
4.16E-05	-0.262054005	0.099	0.162	0.904743395	14	pns
4.16E-05	1.589389375	0.058	0.032	0.905476392	14	RpS17
4.17E-05	-0.25997671	0.084	0.142	0.907514894	14	Tgi
4.17E-05	1.683056869	0.067	0.039	0.908789439	14	RpL19
4.19E-05	-0.276172886	0.377	0.488	0.912364915	14	NAT1
4.21E-05	-0.197372036	0.08	0.136	0.915648943	14	anchor
4.24E-05	-0.185226661	0.186	0.275	0.923799901	14	Snx27
4.25E-05	-0.218632085	0.271	0.375	0.924585882	14	Srpk79D
4.30E-05	-0.173866754	0.151	0.229	0.935711972	14	qkr54B
4.30E-05	-0.989073215	0.02	0.055	0.936775055	14	salm
4.39E-05	-0.361589425	0.103	0.164	0.954712096	14	Gbs-76A
4.53E-05	1.771104635	0.024	0.01	0.986893485	14	CG43222
4.56E-05	2.214229526	0.034	0.015	0.992004255	14	CG46307
4.62E-05	-0.35757964	0.528	0.632	1	14	RhoGAP19D
4.63E-05	-0.213146656	0.271	0.374	1	14	CG31690
4.71E-05	-1.1771578	0.012	0.043	1	14	vir
4.73E-05	-0.487281846	0.019	0.053	1	14	Chi
4.79E-05	-0.206707635	0.895	0.905	1	14	Msp300
4.80E-05	-0.558221239	0.081	0.136	1	14	ko
4.87E-05	-1.061137713	0.016	0.049	1	14	CngA
4.93E-05	-0.246548631	0.563	0.651	1	14	CG32206
4.97E-05	-0.741913244	0.02	0.055	1	14	rgr
5.03E-05	-0.23643335	0.146	0.22	1	14	CoRest
5.16E-05	-0.182776376	0.287	0.391	1	14	nsl1
5.23E-05	-0.684103174	0.166	0.23	1	14	kairos
5.27E-05	-0.459027436	0.024	0.061	1	14	Herp
5.59E-05	-0.841233938	0.036	0.077	1	14	diver2{}1632
5.63E-05	1.680483579	0.054	0.029	1	14	CG3955
5.65E-05	1.551492696	0.1	0.066	1	14	RpS11
5.73E-05	-0.925799156	0.034	0.073	1	14	Ctl2
5.75E-05	0.304516942	0.56	0.546	1	14	kirre
5.92E-05	-3.44329198	0.005	0.031	1	14	Tdc2
6.02E-05	-1.027137006	0.062	0.111	1	14	CG40470
6.12E-05	-0.655208212	0.057	0.104	1	14	Prp16
6.16E-05	-0.182020674	0.146	0.219	1	14	Rdh
6.22E-05	-0.989256496	0.019	0.052	1	14	Dcr-2
6.22E-05	0.126609799	0.843	0.83	1	14	CadN
6.23E-05	-0.350420099	0.059	0.108	1	14	CG14650
6.24E-05	-1.286741531	0.011	0.04	1	14	Spf30
6.30E-05	-0.399274392	0.043	0.087	1	14	RhoGAP92B
6.33E-05	-1.858130213	0.028	0.065	1	14	vkg
6.49E-05	-0.590832904	0.018	0.05	1	14	CG6227
6.55E-05	-0.417137585	0.047	0.092	1	14	CG45071
6.67E-05	-1.520980891	0.015	0.046	1	14	nudC
6.70E-05	-0.193657615	0.103	0.166	1	14	CG31510
7.03E-05	-0.298639608	0.165	0.241	1	14	hrm
7.04E-05	-0.418177129	0.269	0.357	1	14	wake
7.08E-05	2.570989793	0.012	0.003	1	14	Non3
7.13E-05	0.458500543	0.522	0.497	1	14	hig
7.27E-05	-0.295508514	0.148	0.222	1	14	ACC
7.36E-05	-0.157078394	0.086	0.142	1	14	CG41520
7.39E-05	-2.967938709	0.012	0.041	1	14	Yp1
7.51E-05	1.553714021	0.093	0.061	1	14	RpL24
7.69E-05	-0.346312999	0.027	0.064	1	14	Gcn2
7.72E-05	-0.27122485	0.057	0.104	1	14	Vps26
7.74E-05	-0.232779048	0.109	0.173	1	14	CG5004
7.79E-05	-0.461266289	0.101	0.158	1	14	Sox102F
7.82E-05	2.246004654	0.011	0.003	1	14	CR41597
7.87E-05	-0.354511551	0.07	0.122	1	14	CG45075
7.94E-05	-0.377670433	0.043	0.086	1	14	CG1647
7.96E-05	-0.17212294	0.178	0.26	1	14	Atet
8.13E-05	-1.757128752	0.022	0.055	1	14	stumps
8.23E-05	-5.763052492	0	0.021	1	14	Rsph3
8.24E-05	-0.858999029	0.027	0.063	1	14	sp3
8.26E-05	1.977129602	0.02	0.008	1	14	Pfdn4
8.33E-05	1.28480474	0.099	0.065	1	14	Sesn
8.34E-05	1.8219756	0.04	0.02	1	14	CaBP1
8.42E-05	0.288097563	0.575	0.552	1	14	CG43737
8.45E-05	-0.887498665	0.031	0.069	1	14	Snrk
8.50E-05	-0.1215536	0.179	0.262	1	14	CG17364
8.51E-05	-0.56275202	0.046	0.089	1	14	sstn
8.60E-05	-0.170845436	0.224	0.314	1	14	Yeti
8.68E-05	1.708738202	0.012	0.003	1	14	snoRNA:Or-CD15
8.71E-05	-1.629956903	0.009	0.037	1	14	CG17568
8.86E-05	-0.415349402	0.094	0.151	1	14	CG10803
8.97E-05	-0.377986632	0.154	0.224	1	14	sano
8.97E-05	2.109779926	0.035	0.017	1	14	veli
9.13E-05	-0.232191591	0.348	0.46	1	14	corto
9.14E-05	-0.143827381	0.073	0.126	1	14	CG10321
9.19E-05	-0.264542365	0.466	0.577	1	14	tara
9.44E-05	-0.35606766	0.174	0.25	1	14	CG12851
9.59E-05	-0.340178112	0.217	0.301	1	14	CG42232
9.60E-05	-0.197846123	0.076	0.129	1	14	CG8026
9.60E-05	-0.371247172	0.111	0.173	1	14	DIP-alpha
9.74E-05	-0.148400069	0.096	0.155	1	14	Nrx-IV
9.74E-05	-0.406020613	0.03	0.067	1	14	Pi3K92E
9.79E-05	-0.286659577	0.065	0.114	1	14	Cont
9.82E-05	-0.195847094	0.131	0.2	1	14	Afti
9.89E-05	-0.227614656	0.148	0.221	1	14	Ptp36E
1.01E-04	0.467239242	0.266	0.217	1	14	CG6123
1.02E-04	-0.292608018	0.556	0.647	1	14	klar
1.03E-04	-0.382173961	0.366	0.462	1	14	Hs6st
1.04E-04	-0.128053076	0.175	0.256	1	14	SF1
1.06E-04	-0.34084524	0.744	0.765	1	14	Stacl
1.08E-04	-1.922107021	0.004	0.027	1	14	SP1173
1.08E-04	-0.130365625	0.235	0.331	1	14	RasGAP1
1.09E-04	-0.274239013	0.066	0.116	1	14	CG33303
1.09E-04	1.753558437	0.063	0.037	1	14	St3
1.09E-04	0.991637144	0.278	0.249	1	14	Nca
1.10E-04	-0.144034385	0.117	0.181	1	14	C1GalTA
1.10E-04	-0.132985818	0.111	0.174	1	14	CG8229
1.11E-04	-0.80416703	0.007	0.032	1	14	Nup154
1.11E-04	-0.247252923	0.018	0.049	1	14	crb
1.12E-04	-0.730192433	0.043	0.084	1	14	dcma
1.13E-04	-2.166169552	0.005	0.03	1	14	CG8312
1.14E-04	-0.136942829	0.148	0.221	1	14	5-HT1B
1.15E-04	-0.219407162	0.081	0.135	1	14	ocm
1.16E-04	-1.811862702	0.009	0.036	1	14	Grd
1.16E-04	0.171739533	0.723	0.692	1	14	nAChRalpha1
1.16E-04	-0.479773143	0.063	0.112	1	14	Arf1
1.17E-04	-0.195882127	0.078	0.132	1	14	CG34133
1.19E-04	-0.128271871	0.184	0.267	1	14	kdn
1.19E-04	-0.598727495	0.054	0.098	1	14	Nup98-96
1.19E-04	-0.119657928	0.248	0.346	1	14	GlyT
1.20E-04	-0.528092026	0.073	0.122	1	14	CG6923
1.20E-04	-0.134707639	0.126	0.191	1	14	Pax
1.21E-04	-0.547706661	0.023	0.056	1	14	Hmu
1.22E-04	-0.247610268	0.058	0.104	1	14	CG42588
1.23E-04	-1.040425705	0.009	0.036	1	14	bsh
1.24E-04	-0.141918106	0.146	0.218	1	14	CG9795
1.25E-04	0.457211108	0.444	0.436	1	14	Frq2
1.25E-04	-0.296077449	0.269	0.364	1	14	Piezo
1.25E-04	-2.286017764	0.008	0.034	1	14	PolrMT
1.26E-04	0.33255175	0.511	0.507	1	14	CG12531
1.27E-04	-2.10388789	0.003	0.025	1	14	CG31642
1.27E-04	-0.442291826	0.038	0.077	1	14	Rnf146
1.29E-04	2.112981227	0.019	0.007	1	14	robl
1.29E-04	-0.480669139	0.042	0.082	1	14	CG42855
1.30E-04	-0.658224444	0.031	0.067	1	14	CG43329
1.31E-04	2.172869875	0.013	0.004	1	14	CG46314
1.31E-04	2.413454312	0.016	0.006	1	14	eca
1.32E-04	1.826533352	0.043	0.023	1	14	Sod1
1.32E-04	-0.119321398	0.05	0.094	1	14	PAN2
1.33E-04	-0.216548931	0.194	0.277	1	14	SCaMC
1.37E-04	-0.185658608	0.126	0.192	1	14	Dad
1.39E-04	1.796585332	0.073	0.045	1	14	RpL13
1.40E-04	-0.185746532	0.138	0.206	1	14	LIMK1
1.41E-04	-0.126739175	0.189	0.271	1	14	dock
1.42E-04	-0.156436628	0.225	0.317	1	14	Pi4KIIIalpha
1.42E-04	-0.419867543	0.058	0.104	1	14	neur
1.44E-04	-0.275669812	0.39	0.482	1	14	ed
1.45E-04	-0.338538171	0.042	0.082	1	14	tio
1.46E-04	-0.313020959	0.174	0.249	1	14	Mur2B
1.46E-04	1.540595071	0.084	0.054	1	14	RpL6
1.46E-04	-0.237519458	0.294	0.385	1	14	mtt
1.47E-04	3.130551833	0.011	0.003	1	14	Ssb-c31a
1.47E-04	-0.176264675	0.205	0.289	1	14	caz
1.48E-04	-0.455107473	0.018	0.048	1	14	Wdr33
1.48E-04	-0.294136151	0.177	0.255	1	14	Pkn
1.49E-04	0.351390659	0.484	0.464	1	14	mgl
1.51E-04	2.000080628	0.027	0.012	1	14	CG40472
1.54E-04	1.534224272	0.067	0.041	1	14	RpL31
1.55E-04	-0.219392236	0.252	0.346	1	14	CG9003
1.56E-04	0.223028462	0.688	0.668	1	14	dpr8
1.56E-04	-0.161986593	0.242	0.334	1	14	mld
1.56E-04	-0.227833064	0.401	0.516	1	14	sov
1.58E-04	-1.955257973	0.004	0.026	1	14	CG7888
1.58E-04	-2.642751707	0.001	0.022	1	14	CG33958
1.59E-04	-0.305714679	0.167	0.238	1	14	Octbeta1R
1.60E-04	-0.692659648	0.036	0.074	1	14	CG1628
1.61E-04	-0.410097132	0.099	0.154	1	14	RR48400-transposable-element
1.61E-04	-0.197228409	0.047	0.089	1	14	usp
1.63E-04	-0.239902525	0.358	0.457	1	14	CG44247
1.66E-04	-0.33139482	0.034	0.071	1	14	CG33947
1.67E-04	-0.720220776	0.022	0.053	1	14	svp
1.69E-04	-0.577696837	0.101	0.154	1	14	RunxA
1.70E-04	-0.241645622	0.509	0.583	1	14	CG44153
1.71E-04	2.55932077	0.013	0.004	1	14	Tim9a
1.71E-04	-0.218116891	0.124	0.188	1	14	FucTA
1.71E-04	-0.264823422	0.279	0.367	1	14	CG42524
1.72E-04	-1.388388095	0.009	0.035	1	14	Sp1
1.72E-04	1.247153022	0.119	0.085	1	14	CG12004
1.73E-04	-1.497574206	0.003	0.024	1	14	Oseg4
1.73E-04	-0.286618882	0.134	0.2	1	14	sowah
1.73E-04	-0.373961815	0.196	0.265	1	14	Taf3
1.73E-04	-0.747877857	0.026	0.059	1	14	CG14712
1.73E-04	-0.962329164	0.026	0.059	1	14	CG18281
1.75E-04	-0.177051484	0.15	0.221	1	14	crc
1.77E-04	2.134564973	0.023	0.009	1	14	CG9253
1.80E-04	-0.170988929	0.057	0.101	1	14	Mvl
1.81E-04	2.092708545	0.058	0.034	1	14	pre-rRNA:CR45846
1.81E-04	-0.140578682	0.263	0.361	1	14	Sema2a
1.82E-04	-0.314799987	0.297	0.393	1	14	Stlk
1.82E-04	1.726131075	0.063	0.038	1	14	Ipp
1.83E-04	-0.179249072	0.81	0.834	1	14	PMCA
1.83E-04	-0.609259533	0.008	0.033	1	14	CG10738
1.84E-04	-0.267399826	0.119	0.18	1	14	spin
1.85E-04	2.284093239	0.012	0.004	1	14	CG2839
1.86E-04	0.198536571	0.815	0.781	1	14	bol
1.87E-04	-0.172340817	0.835	0.849	1	14	cpo
1.87E-04	-0.229748294	0.047	0.089	1	14	Kap-alpha3
1.89E-04	-0.241536751	0.063	0.109	1	14	CG3961
1.91E-04	-0.851462359	0.027	0.06	1	14	CG6659
1.97E-04	1.849316431	0.043	0.023	1	14	RpL36A
2.00E-04	-0.227100239	0.252	0.348	1	14	CG1513
2.01E-04	-0.107521825	0.103	0.161	1	14	Klp10A
2.01E-04	0.317978916	0.575	0.549	1	14	NetB
2.02E-04	2.274144234	0.02	0.008	1	14	Tspo
2.06E-04	-0.557975199	0.1	0.155	1	14	lncRNA:CR45758
2.07E-04	-0.352012132	0.104	0.161	1	14	CG31523
2.08E-04	-0.510761344	0.065	0.111	1	14	CG9801
2.09E-04	-0.287472318	0.57	0.665	1	14	CG9674
2.10E-04	0.229188413	0.094	0.152	1	14	Gdh
2.13E-04	1.906282091	0.011	0.003	1	14	pre-mod(mdg4)-Z
2.13E-04	-0.247349172	0.154	0.225	1	14	CdGAPr
2.15E-04	-1.051792738	0.018	0.046	1	14	kn
2.15E-04	-0.659531936	0.024	0.056	1	14	Suv3
2.17E-04	1.744276688	0.05	0.028	1	14	cathD
2.19E-04	-2.132389453	0.003	0.023	1	14	lncRNA:CR43766
2.20E-04	-0.11433585	0.121	0.183	1	14	RN-tre
2.23E-04	-0.343247114	0.04	0.079	1	14	GM130
2.26E-04	-0.14885967	0.154	0.225	1	14	fray
2.27E-04	-0.396304707	0.024	0.056	1	14	asRNA:CR45629
2.29E-04	-0.551920737	0.04	0.078	1	14	CG10947
2.31E-04	-0.637579694	0.035	0.071	1	14	CG31751
2.31E-04	-1.501428593	0.008	0.032	1	14	CG5888
2.35E-04	-1.386744823	0.015	0.042	1	14	CG14274
2.36E-04	-0.231239882	0.051	0.093	1	14	Madm
2.36E-04	-0.92912933	0.05	0.09	1	14	CG43954
2.36E-04	-2.317808174	0.012	0.038	1	14	CG42390
2.37E-04	-0.3340752	0.022	0.053	1	14	CG6294
2.43E-04	-0.411269038	0.067	0.114	1	14	CG6686
2.44E-04	-0.327791903	0.424	0.516	1	14	Dop1R1
2.44E-04	-1.337210061	0.057	0.097	1	14	trol
2.45E-04	-0.187906556	0.181	0.259	1	14	MESR4
2.54E-04	-1.04184857	0.011	0.036	1	14	CG14961
2.56E-04	-0.945776717	0.009	0.034	1	14	Hr51
2.57E-04	-0.280268786	0.045	0.084	1	14	PRL-1
2.60E-04	-0.221627045	0.32	0.421	1	14	vtd
2.61E-04	-0.582902676	0.092	0.143	1	14	spdi
2.62E-04	-0.23694701	0.132	0.195	1	14	fdl
2.64E-04	1.76852612	0.051	0.029	1	14	RpL27
2.65E-04	-0.196812843	0.084	0.135	1	14	gek
2.66E-04	-0.178852975	0.24	0.33	1	14	shn
2.70E-04	1.381567847	0.134	0.1	1	14	Phm
2.71E-04	-0.174975836	0.225	0.31	1	14	Akap200
2.74E-04	-0.186844705	0.09	0.144	1	14	Hph
2.76E-04	-0.302500861	0.433	0.535	1	14	CG46385
2.77E-04	-0.392054017	0.058	0.101	1	14	ZAM{}RR48383
2.78E-04	-0.927638489	0.022	0.052	1	14	CG10365
2.81E-04	0.298281313	0.459	0.399	1	14	lncRNA:roX1
2.82E-04	1.642886422	0.042	0.022	1	14	VhaM9.7-b
2.86E-04	-1.196251773	0.012	0.038	1	14	stg1
2.87E-04	-0.542000585	0.046	0.085	1	14	CG8924
2.87E-04	-0.245535826	0.251	0.342	1	14	CG15803
2.87E-04	-1.788335342	0.016	0.043	1	14	dsx
2.88E-04	0.151192327	0.741	0.745	1	14	CG32809
2.89E-04	-0.163415417	0.215	0.297	1	14	Fmr1
2.90E-04	-0.968128902	0.028	0.061	1	14	Ak1
2.91E-04	2.145410184	0.035	0.018	1	14	SdhC
2.93E-04	-0.986830707	0.007	0.029	1	14	CG8379
2.95E-04	-0.19796121	0.062	0.107	1	14	CG3860
2.95E-04	-0.156578746	0.2	0.282	1	14	Apc
3.03E-04	0.175888552	0.663	0.649	1	14	14-3-3epsilon
3.04E-04	-0.227065402	0.677	0.728	1	14	hth
3.06E-04	2.005344392	0.024	0.011	1	14	CG8314
3.09E-04	-0.244950562	0.564	0.638	1	14	RhoGEF3
3.15E-04	1.765338634	0.036	0.019	1	14	ND-B14
3.15E-04	-0.49568766	0.049	0.088	1	14	Gp210
3.17E-04	-0.272949177	0.059	0.102	1	14	rk
3.17E-04	0.300040773	0.529	0.507	1	14	Octbeta2R
3.17E-04	-0.231407713	0.096	0.149	1	14	GATAd
3.21E-04	1.993038051	0.04	0.022	1	14	Gapdh1
3.25E-04	0.844840338	0.298	0.275	1	14	svr
3.26E-04	-0.378380246	0.043	0.081	1	14	CG8858
3.27E-04	-0.154672136	0.255	0.34	1	14	CG13594
3.27E-04	0.150197743	0.011	0.036	1	14	Stt3B
3.33E-04	-1.28051042	0.003	0.022	1	14	Kr
3.34E-04	-0.130627477	0.097	0.153	1	14	Arp2
3.38E-04	-1.163646753	0.011	0.035	1	14	Sdb
3.38E-04	0.505859877	0.448	0.45	1	14	RSG7
3.38E-04	-0.166023856	0.061	0.104	1	14	garz
3.39E-04	1.615617212	0.059	0.036	1	14	REPTOR-BP
3.41E-04	-0.125604108	0.263	0.358	1	14	CG42671
3.42E-04	1.505852524	0.076	0.049	1	14	endos
3.46E-04	-0.149142032	0.042	0.08	1	14	Pdk
3.48E-04	-0.298768443	0.101	0.155	1	14	Rok
3.49E-04	0.269312741	0.564	0.557	1	14	DopEcR
3.51E-04	-0.690034441	0.03	0.062	1	14	Vps13B
3.52E-04	0.444303928	0.314	0.274	1	14	bip2
3.54E-04	-0.14472874	0.089	0.141	1	14	CG10713
3.57E-04	-0.741357203	0.019	0.047	1	14	Sec5
3.60E-04	-1.301777706	0.012	0.037	1	14	rod
3.63E-04	-0.407124886	0.023	0.053	1	14	CG17637
3.64E-04	-0.737428519	0.023	0.053	1	14	Ufl1
3.66E-04	-0.446891542	0.123	0.181	1	14	Treh
3.66E-04	1.419361657	0.05	0.029	1	14	BI-1
3.67E-04	-1.008725618	0.028	0.06	1	14	CG4829
3.68E-04	-0.555560955	0.02	0.049	1	14	CG11417
3.75E-04	-0.22887467	0.069	0.115	1	14	Cul2
3.78E-04	-0.206430894	0.709	0.768	1	14	Dbp80
3.79E-04	-1.670852402	0.008	0.031	1	14	Gnpat
3.79E-04	-0.156495113	0.306	0.406	1	14	Hcf
3.81E-04	-0.142471086	0.445	0.555	1	14	eIF4G1
3.82E-04	-0.217932698	0.175	0.248	1	14	CG17162
3.84E-04	-0.128604433	0.255	0.344	1	14	Crtc
3.85E-04	-0.17395693	0.043	0.081	1	14	scramb1
3.90E-04	-0.205091374	0.096	0.149	1	14	CG3558
3.91E-04	-0.349084486	0.092	0.143	1	14	CG3107
4.02E-04	-0.285557395	0.116	0.172	1	14	H{}84
4.04E-04	-0.401419675	0.036	0.071	1	14	AhcyL1
4.04E-04	-0.245397082	0.687	0.732	1	14	Mid1
4.05E-04	-0.171093071	0.758	0.812	1	14	unc-104
4.08E-04	-0.170891998	0.136	0.199	1	14	MRP
4.11E-04	0.587529936	0.282	0.246	1	14	CG8108
4.13E-04	-0.209700702	0.09	0.141	1	14	foi
4.15E-04	-0.293515288	0.476	0.571	1	14	Sin3A
4.15E-04	-0.811694426	0.016	0.043	1	14	Ssrp
4.22E-04	0.626152352	0.329	0.31	1	14	Mnn1
4.26E-04	2.738088686	0.015	0.005	1	14	EMC5
4.26E-04	1.432539924	0.043	0.024	1	14	smt3
4.28E-04	2.670261527	0.013	0.005	1	14	Argl
4.34E-04	-0.369391876	0.776	0.778	1	14	enc
4.35E-04	-0.396950772	0.03	0.062	1	14	asRNA:CR45479
4.36E-04	1.716781724	0.054	0.032	1	14	RpL34b
4.44E-04	-1.09243312	0.013	0.039	1	14	Brr2
4.53E-04	1.833745766	0.047	0.027	1	14	scf
4.56E-04	-0.175764643	0.035	0.069	1	14	Hr78
4.58E-04	1.698387788	0.059	0.036	1	14	ATPsynG
4.63E-04	0.118610296	0.8	0.769	1	14	Sdc
4.64E-04	-0.25715376	0.417	0.519	1	14	stx
4.71E-04	2.027414295	0.035	0.018	1	14	CG12237
4.80E-04	-0.17486985	0.351	0.448	1	14	alpha-Spec
4.80E-04	-0.110164148	0.13	0.19	1	14	pcs
4.82E-04	-0.313877937	0.031	0.063	1	14	Usp16-45
4.84E-04	-0.230879411	0.036	0.071	1	14	dpr5
4.84E-04	-0.291398479	0.52	0.605	1	14	CG34357
4.84E-04	-0.644215345	0.019	0.046	1	14	CG9705
4.90E-04	1.908813157	0.05	0.029	1	14	CG13108
4.90E-04	1.779767182	0.053	0.031	1	14	Gbeta5
4.91E-04	-1.149740361	0.009	0.032	1	14	Lmx1a
4.97E-04	1.488768166	0.034	0.017	1	14	RpLP2
4.97E-04	-1.637061159	0.018	0.044	1	14	CG31663
4.98E-04	-0.113295713	0.165	0.235	1	14	CG9395
4.98E-04	-0.276138806	0.051	0.09	1	14	eIF3c
5.08E-04	-0.183702822	0.058	0.099	1	14	TRAM
5.11E-04	-0.253466644	0.069	0.113	1	14	CG8475
5.12E-04	-0.416334959	0.058	0.099	1	14	meng
5.16E-04	-0.102974632	0.067	0.112	1	14	Sara
5.17E-04	-0.264035182	0.035	0.069	1	14	lncRNA:CR45237
5.23E-04	-0.183978922	0.937	0.921	1	14	Ten-a
5.24E-04	-0.897723104	0.008	0.03	1	14	CG33523
5.25E-04	-0.185608622	0.069	0.114	1	14	CG5445
5.27E-04	-0.452293169	0.062	0.104	1	14	Ltn1
5.27E-04	-1.765708838	0.009	0.032	1	14	Mct1
5.30E-04	-0.105886293	0.043	0.08	1	14	Osbp
5.31E-04	-0.356998964	0.045	0.081	1	14	ssp2
5.35E-04	-2.029496485	0.009	0.032	1	14	Serinc
5.37E-04	1.921441464	0.011	0.003	1	14	CG42231
5.39E-04	-0.200293773	0.227	0.312	1	14	Pfrx
5.40E-04	-0.234998117	0.43	0.539	1	14	siz
5.40E-04	-2.334519956	0.008	0.03	1	14	Impbeta11
5.43E-04	-0.209918188	0.843	0.829	1	14	Ih
5.45E-04	-0.183932084	0.273	0.365	1	14	wnd
5.46E-04	-0.215684763	0.229	0.314	1	14	Rbcn-3A
5.48E-04	-2.609488059	0.004	0.023	1	14	CG4741
5.49E-04	-0.908311933	0.032	0.065	1	14	CtsF
5.50E-04	-0.155740725	0.399	0.512	1	14	CG43066
5.57E-04	-0.245465257	0.047	0.085	1	14	Ge-1
5.67E-04	2.272261773	0.016	0.006	1	14	SNRPG
5.67E-04	-0.401257433	0.062	0.104	1	14	gig
5.70E-04	2.364997227	0.013	0.005	1	14	CG40439
5.70E-04	0.142993872	0.043	0.08	1	14	Tnks
5.71E-04	0.391049086	0.451	0.447	1	14	Pits
5.73E-04	-1.287864893	0.012	0.036	1	14	Nt5c
5.78E-04	-0.64596835	0.02	0.048	1	14	CG7692
5.82E-04	1.077203892	0.154	0.12	1	14	DIP-zeta
5.86E-04	-0.136125674	0.07	0.114	1	14	vvl
5.87E-04	-0.244021589	0.053	0.091	1	14	Rassf
5.88E-04	-1.359606878	0.009	0.032	1	14	armi
5.88E-04	-0.200266142	0.317	0.41	1	14	CG2926
6.00E-04	-2.527733236	0.004	0.023	1	14	CG3713
6.16E-04	2.592193386	0.012	0.004	1	14	mtSSB
6.26E-04	-0.310717557	0.081	0.127	1	14	snama
6.28E-04	-0.327750827	0.059	0.1	1	14	FAM21
6.29E-04	-0.465753338	0.088	0.134	1	14	CAP
6.33E-04	-0.181164385	0.363	0.464	1	14	eIF4G2
6.38E-04	-0.522281865	0.043	0.079	1	14	Brf
6.41E-04	2.338831422	0.022	0.009	1	14	FBti0020406
6.41E-04	-0.296787207	0.397	0.489	1	14	Sec16
6.42E-04	1.396665247	0.108	0.078	1	14	RpL15
6.45E-04	-0.179012667	0.139	0.2	1	14	CG42700
6.45E-04	-3.005236218	0.001	0.018	1	14	Sol1
6.62E-04	1.698525335	0.053	0.032	1	14	CG7582
6.64E-04	-0.160642348	0.101	0.153	1	14	smg
6.65E-04	1.870440044	0.031	0.016	1	14	SsRbeta
6.65E-04	-0.526805247	0.02	0.047	1	14	l(2)gd1
6.69E-04	-0.235411834	0.395	0.49	1	14	jing
6.71E-04	-0.233758565	0.036	0.07	1	14	crm
6.76E-04	-0.145593036	0.266	0.354	1	14	lig
6.78E-04	-0.203510612	0.055	0.095	1	14	cin
6.82E-04	-1.67179906	0.008	0.029	1	14	CG2145
6.89E-04	-1.849108615	0.005	0.025	1	14	Pss
6.91E-04	-0.171567076	0.279	0.377	1	14	Acsl
7.10E-04	1.934156255	0.047	0.027	1	14	Atox1
7.17E-04	-0.503429843	0.495	0.556	1	14	eys
7.22E-04	0.387104236	0.398	0.372	1	14	rgn
7.28E-04	-0.108119927	0.196	0.274	1	14	Graf
7.34E-04	-0.710153299	0.023	0.051	1	14	CG8745
7.37E-04	-0.101097947	0.169	0.239	1	14	Asap
7.37E-04	-0.195062095	0.762	0.781	1	14	Tlk
7.41E-04	2.276754387	0.016	0.006	1	14	CG12975
7.42E-04	-0.150013869	0.306	0.405	1	14	Itpr
7.44E-04	-0.159927456	0.147	0.211	1	14	Ack-like
7.47E-04	-0.177855308	0.092	0.141	1	14	drk
7.47E-04	0.195400828	0.13	0.19	1	14	CG8963
7.51E-04	-0.823864117	0.019	0.045	1	14	Abcd3
7.53E-04	-0.270490816	0.354	0.442	1	14	CG15431
7.55E-04	-0.373632654	0.085	0.132	1	14	Septin4
7.58E-04	-0.301009175	0.587	0.652	1	14	fz2
7.59E-04	-0.780525931	0.012	0.035	1	14	Ir40a
7.78E-04	-0.139954497	0.171	0.241	1	14	Vrp1
7.80E-04	1.656864644	0.093	0.066	1	14	CG33170
7.82E-04	-0.920334009	0.012	0.035	1	14	lncRNA:CR45430
7.90E-04	1.849416205	0.051	0.031	1	14	eIF1
7.92E-04	-0.10205661	0.189	0.261	1	14	cwo
7.93E-04	2.10140136	0.015	0.006	1	14	CG3295
8.01E-04	1.814388072	0.053	0.032	1	14	Prx5
8.08E-04	-0.283637073	0.042	0.076	1	14	CenB1A
8.15E-04	-0.256412438	0.108	0.161	1	14	CG18659
8.17E-04	-0.184577166	0.367	0.47	1	14	pigs
8.17E-04	0.325608605	0.395	0.355	1	14	Thd1
8.17E-04	-0.938755682	0.018	0.043	1	14	bnb
8.18E-04	-1.197534422	0.015	0.039	1	14	Idh
8.27E-04	-0.101377144	0.089	0.137	1	14	Golgin245
8.31E-04	-0.103597119	0.038	0.071	1	14	HIPP1
8.43E-04	-0.202401032	0.439	0.543	1	14	CG43707
8.44E-04	1.515915148	0.047	0.028	1	14	ND-B17.2
8.45E-04	-0.630738727	0.015	0.039	1	14	CG9485
8.45E-04	0.197049569	0.043	0.079	1	14	Scm
8.51E-04	-0.178869094	0.132	0.192	1	14	Pi3K68D
8.52E-04	-0.52987684	0.02	0.047	1	14	Kap-alpha1
8.54E-04	-0.239247469	0.66	0.732	1	14	rl
8.75E-04	-0.215853836	0.058	0.097	1	14	c11.1
8.84E-04	1.226880282	0.174	0.144	1	14	Uhg5
8.93E-04	-0.362392789	0.043	0.078	1	14	Lam
8.96E-04	-0.252327538	0.043	0.078	1	14	Med
8.97E-04	-0.167748447	0.077	0.122	1	14	CG9279
9.01E-04	1.591981153	0.027	0.013	1	14	CG5861
9.16E-04	0.29543968	0.583	0.577	1	14	side-VIII
9.26E-04	2.072141423	0.011	0.003	1	14	SLIRP1
9.30E-04	1.935835681	0.011	0.003	1	14	CG30197
9.31E-04	-1.446712427	0.039	0.07	1	14	dve
9.41E-04	-0.322009172	0.306	0.388	1	14	pyd
9.48E-04	0.220331169	0.533	0.524	1	14	B52
9.51E-04	-0.441095681	0.023	0.05	1	14	Syx5
9.57E-04	0.281652679	0.116	0.173	1	14	Cnx99A
9.58E-04	-0.192796208	0.267	0.353	1	14	CLIP-190
9.65E-04	-0.809399487	0.012	0.035	1	14	Cep290
9.77E-04	-0.755873696	0.024	0.052	1	14	ClpX
9.78E-04	-0.229882516	0.103	0.152	1	14	Tsp39D
9.84E-04	-0.394824153	0.03	0.059	1	14	Cdc7
9.89E-04	1.734400054	0.047	0.028	1	14	CG10098
9.91E-04	-0.199914141	0.439	0.515	1	14	Trpm
9.92E-04	-0.439798682	0.03	0.059	1	14	Cnx14D
9.94E-04	1.909362804	0.023	0.011	1	14	asRNA:CR45126
9.95E-04	-0.107684204	0.109	0.162	1	14	CG13654
0.00100691	0.140652904	0.169	0.24	1	14	Hsc70-3
0.001008706	-2.530416357	0.003	0.019	1	14	CG1146
0.001012608	-0.707708665	0.039	0.071	1	14	myd
0.0010165	-0.72451245	0.022	0.048	1	14	AIF
0.001018566	-0.218091737	0.194	0.266	1	14	Plp
0.001019016	1.766351924	0.036	0.02	1	14	CG5027
0.001021505	-0.767782665	0.032	0.062	1	14	CG15744
0.001021522	-1.759537216	0.005	0.024	1	14	invader2{}5057
0.001029641	-0.112856168	0.135	0.193	1	14	dpr16
0.001033404	-0.529194386	0.042	0.075	1	14	EloA
0.001036477	0.104560083	0.706	0.698	1	14	Syt7
0.001038064	-0.182371402	0.063	0.103	1	14	qm
0.001041971	-0.465212188	0.031	0.061	1	14	lncRNA:CR46254
0.001057029	-0.412835988	0.032	0.063	1	14	Neurl4
0.001066417	-0.11920491	0.324	0.423	1	14	Bruce
0.001074061	-0.133261735	0.872	0.927	1	14	l(3)80Fg
0.001087655	-0.109484807	0.053	0.09	1	14	Ocrl
0.001094173	-0.316922889	0.051	0.088	1	14	egl
0.001100071	1.296816569	0.088	0.061	1	14	RpL21
0.001101666	0.143732631	0.791	0.786	1	14	OtopLa
0.001103494	-0.131925599	0.181	0.252	1	14	wde
0.001112571	-0.318348565	0.032	0.063	1	14	Myb
0.001113704	0.590497914	0.255	0.223	1	14	Nc73EF
0.001114357	-0.194252241	0.024	0.051	1	14	CG3308
0.001126468	-0.216836518	0.429	0.52	1	14	Gycbeta100B
0.001130835	-4.040954045	0.001	0.017	1	14	slp2
0.001133548	0.18589755	0.085	0.131	1	14	CG4230
0.00113814	1.702468841	0.024	0.011	1	14	Rh2
0.001141896	-0.203468629	0.196	0.26	1	14	DIP-kappa
0.001142068	1.466114119	0.089	0.063	1	14	UQCR-11
0.001144437	-0.315344698	0.105	0.155	1	14	CG33310
0.001144678	-3.593061686	0.001	0.017	1	14	tj
0.001154874	-0.13445093	0.152	0.216	1	14	Klp98A
0.001165493	-0.226930148	0.032	0.063	1	14	Naa60
0.001180176	-0.552587046	0.011	0.032	1	14	CG12746
0.001181044	-0.255032705	0.026	0.053	1	14	Non1
0.001195228	-1.149044598	0.009	0.03	1	14	Obp85a
0.00120044	0.20028992	0.03	0.059	1	14	CG5214
0.00121429	-0.783151178	0.023	0.049	1	14	Bap111
0.001226349	-0.539189394	0.031	0.06	1	14	dsh
0.001243083	-0.753521022	0.018	0.042	1	14	IntS1
0.001257162	1.918595976	0.013	0.005	1	14	CG9773
0.001259919	2.387152844	0.019	0.008	1	14	CG13689
0.001260823	-0.315928041	0.035	0.066	1	14	Tehao
0.00127817	-0.119204666	0.27	0.357	1	14	CG30122
0.001286648	1.979785289	0.026	0.013	1	14	CG17272
0.001287464	-0.127018855	0.317	0.411	1	14	CG10011
0.001288393	0.193141666	0.684	0.694	1	14	RhoGAPp190
0.001289244	-0.223666829	0.162	0.225	1	14	CG14535
0.001309144	-0.619188948	0.027	0.055	1	14	Ir47a
0.001311636	-0.204328863	0.063	0.103	1	14	Vps13D
0.001316265	-0.323558005	0.175	0.234	1	14	CG8861
0.001316447	0.470864311	0.381	0.359	1	14	Pvf3
0.00133078	-0.153701177	0.086	0.132	1	14	retm
0.001333778	-0.71570159	0.019	0.043	1	14	Spg7
0.001341068	2.849429049	0.013	0.005	1	14	Arl2
0.001344382	1.144833862	0.178	0.15	1	14	VhaAC45
0.001357028	-0.367971945	0.038	0.069	1	14	Sec71
0.00136578	-0.794182111	0.032	0.061	1	14	y
0.001368387	-0.263713879	0.036	0.067	1	14	CG31038
0.001375825	-0.129034468	0.144	0.205	1	14	Rab35
0.001383401	-0.165673449	0.379	0.478	1	14	CG42324
0.001396982	-0.44871347	0.028	0.056	1	14	Hsl
0.001398718	2.259404183	0.018	0.007	1	14	Trs20
0.001400166	2.057249053	0.018	0.007	1	14	Taf13
0.001407111	-0.132257129	0.078	0.121	1	14	Syn2
0.001415883	2.180437093	0.016	0.007	1	14	CG5160
0.001416406	-0.439162437	0.032	0.062	1	14	Naam
0.001421562	-0.353673038	0.197	0.253	1	14	Nuak
0.001425684	0.163593304	0.259	0.355	1	14	sesB
0.001449666	-0.612780198	0.058	0.095	1	14	Prp4k
0.001457252	1.340635074	0.023	0.011	1	14	CG4101
0.001460143	-0.259848942	0.115	0.164	1	14	CG32547
0.001461142	-2.430541692	0.003	0.018	1	14	CG9853
0.001463383	-0.172063553	0.161	0.223	1	14	step
0.00146616	-0.178792519	0.085	0.129	1	14	Srrm1
0.001467787	-0.735782651	0.018	0.041	1	14	srl
0.001472166	-0.410089484	0.189	0.248	1	14	stol
0.00148428	-1.472709491	0.008	0.027	1	14	Cyfip
0.0015069	-0.254064986	0.502	0.606	1	14	Gyf
0.001508526	-1.320725659	0.034	0.062	1	14	wtrw
0.001516306	1.455712975	0.078	0.054	1	14	VhaPPA1-1
0.001522478	-0.632528633	0.049	0.082	1	14	RR48404-transposable-element
0.001536618	3.243072951	0.013	0.005	1	14	FBti0018861
0.001545985	0.753960827	0.212	0.183	1	14	CG14082
0.001559304	-0.201570964	0.592	0.671	1	14	sdt
0.001573101	0.569488122	0.325	0.309	1	14	Tsp66E
0.001594242	-2.057163195	0.004	0.021	1	14	Ak2
0.00159915	-0.216383462	0.404	0.505	1	14	wrd
0.001604224	-0.402912725	0.012	0.033	1	14	CG6678
0.001607344	1.563206943	0.031	0.016	1	14	Arf102F
0.001617157	-0.444392099	0.019	0.043	1	14	ana1
0.001632993	1.557140616	0.016	0.007	1	14	CG10973
0.001647463	-0.216849987	0.433	0.518	1	14	fred
0.001655494	2.007391629	0.02	0.009	1	14	CG46338
0.001664692	-0.206913078	0.622	0.687	1	14	olf413
0.001665842	-0.121084218	0.155	0.215	1	14	Taf1
0.001672353	-0.162489932	0.327	0.421	1	14	Fs(2)Ket
0.001679458	-0.198214017	0.189	0.259	1	14	Su(var)2-HP2
0.001680163	-1.177809096	0.005	0.023	1	14	CG2528
0.001683289	-0.214475475	0.066	0.105	1	14	Mcr
0.001686201	1.567103705	0.051	0.032	1	14	RpS19a
0.001689514	2.422368267	0.02	0.009	1	14	CG6951
0.001699699	-0.753873557	0.026	0.052	1	14	Ube4B
0.001712679	-0.114778837	0.124	0.179	1	14	prd1
0.001723075	-0.350449466	0.013	0.035	1	14	CG3626
0.00172448	-0.108001713	0.228	0.306	1	14	Cnot4
0.001725329	1.772625918	0.013	0.005	1	14	ect
0.001731624	-5.620413721	0	0.013	1	14	CG42284
0.001734063	-0.192323358	0.094	0.139	1	14	CG12994
0.001735839	-0.721926735	0.027	0.053	1	14	SIFaR
0.001754244	0.105269194	0.027	0.054	1	14	Gpdh3
0.001771909	0.495811177	0.34	0.327	1	14	CG13375
0.001798645	1.952155875	0.018	0.008	1	14	CG12814
0.001800682	-0.230308874	0.142	0.198	1	14	da
0.001808934	-0.337826655	0.013	0.035	1	14	CG31098
0.001826405	0.111729696	0.016	0.039	1	14	Patj
0.00183162	0.303545056	0.035	0.065	1	14	Rnp4F
0.001843735	-0.112446999	0.022	0.046	1	14	asRNA:CR43425
0.001850231	1.780207759	0.02	0.009	1	14	Hsp26
0.001863874	2.175075273	0.03	0.016	1	14	CG7407
0.001869541	1.506234557	0.053	0.033	1	14	RpL18A
0.001888761	-0.211271661	0.26	0.335	1	14	CG30015
0.001894946	-0.186672993	0.302	0.38	1	14	5-HT7
0.001900495	-0.259416615	0.038	0.068	1	14	CG9346
0.001927512	-0.1954703	0.231	0.307	1	14	Gapvd1
0.001932767	-0.600915002	0.016	0.038	1	14	CG5953
0.001936761	-0.284233451	0.049	0.082	1	14	CG1737
0.001938063	-0.720156869	0.03	0.057	1	14	Rab3GAP1
0.001941754	1.727915445	0.042	0.025	1	14	CG12384
0.001950924	-0.523653944	0.031	0.059	1	14	Cog1
0.001956567	-0.263962424	0.242	0.308	1	14	rdo
0.001957575	-0.933544369	0.012	0.033	1	14	ebd1
0.001961346	1.608808213	0.084	0.06	1	14	COX4
0.001965093	-1.21323976	0.016	0.038	1	14	CG7839
0.001982896	-0.387200114	0.016	0.039	1	14	CG7239
0.001992995	-0.1367276	0.794	0.837	1	14	dpr21
0.001993726	-0.525197943	0.009	0.029	1	14	Taf6
0.002016477	-0.280558124	0.03	0.057	1	14	brun
0.002022328	-1.624503442	0.003	0.018	1	14	E23
0.002035325	-0.52341787	0.045	0.076	1	14	Idefix{}RR48404
0.002042264	-0.326420053	0.074	0.114	1	14	nito
0.002052277	-0.909210596	0.03	0.057	1	14	Pcif1
0.002060903	-0.217980977	0.259	0.34	1	14	Dmtn
0.002061854	-0.141155865	0.152	0.211	1	14	CG3764
0.002065318	-0.974656711	0.015	0.036	1	14	sals
0.002074183	1.982251831	0.023	0.011	1	14	ghi
0.002084361	0.135134451	0.151	0.211	1	14	Eps-15
0.002114184	-1.014390706	0.007	0.024	1	14	Cr1a{}1110
0.00212489	1.79425086	0.046	0.028	1	14	ND-B16.6
0.002130157	2.15934959	0.023	0.011	1	14	Pomp
0.002143937	-0.546854794	0.009	0.028	1	14	CG2224
0.002147164	0.173505378	0.036	0.066	1	14	Hs3st-B
0.002149898	-0.217113482	0.291	0.376	1	14	CG5151
0.002150464	-0.135474092	0.019	0.042	1	14	Pgant7
0.002161398	0.142033259	0.753	0.723	1	14	eIF4EHP
0.002165341	-0.256418744	0.051	0.085	1	14	phol
0.002166271	-0.278301979	0.058	0.093	1	14	CG9902
0.002172592	-0.157388647	0.012	0.032	1	14	CG12155
0.00217267	-0.321996308	0.343	0.413	1	14	CG17839
0.00220626	-1.228555911	0.004	0.02	1	14	CG8036
0.002240864	-0.202638689	0.162	0.217	1	14	Optix
0.00224498	-1.650773855	0.011	0.03	1	14	CG3328
0.002247222	-0.691377895	0.02	0.044	1	14	pad
0.002271677	-0.151325431	0.04	0.071	1	14	Lon
0.002302512	0.723525296	0.213	0.186	1	14	RhoGAP102A
0.002317107	-0.352398042	0.027	0.053	1	14	CG12992
0.00231865	-0.883752266	0.013	0.034	1	14	CG4328
0.0023255	-0.207548884	0.623	0.697	1	14	sgg
0.002339808	-3.501909143	0.001	0.015	1	14	Nep2
0.002349712	-0.207708086	0.059	0.095	1	14	Npl4
0.002352695	-0.173757227	0.316	0.406	1	14	Nup153
0.002360323	-1.416635288	0.007	0.024	1	14	Arc1
0.002360631	-0.391134521	0.013	0.034	1	14	CG8230
0.002374015	0.725760248	0.328	0.321	1	14	dpr14
0.00238757	-0.178615232	0.52	0.599	1	14	mam
0.002399297	-0.233790244	0.067	0.105	1	14	lncRNA:CR45911
0.002420825	-0.223969631	0.123	0.174	1	14	Hel89B
0.002425159	-0.142574283	0.275	0.358	1	14	Tusp
0.002443639	0.160394756	0.015	0.036	1	14	lncRNA:CR44909
0.002446669	-0.14445987	0.287	0.374	1	14	Bili
0.002464067	2.270745021	0.015	0.006	1	14	lncRNA:CR43266
0.002477316	-0.324631076	0.043	0.074	1	14	CG4360
0.002504693	1.569652439	0.058	0.038	1	14	RpS9
0.00251305	1.861273656	0.028	0.015	1	14	CG34039
0.002513956	-0.145656045	0.043	0.074	1	14	Teh4
0.00253275	-0.190644471	0.251	0.328	1	14	lncRNA:let7C
0.002558925	-1.201873965	0.008	0.026	1	14	LeuRS-m
0.00256901	-0.131766585	0.273	0.353	1	14	Pli
0.002606678	0.124598577	0.026	0.051	1	14	CG1371
0.002628368	-0.141439857	0.202	0.273	1	14	msps
0.002628852	-0.469366237	0.05	0.082	1	14	Ube3a
0.00263476	-0.563046932	0.011	0.03	1	14	cpa
0.002660392	-1.523557846	0.005	0.022	1	14	Prp40
0.002661623	-0.194995002	0.348	0.449	1	14	CG31998
0.002677003	0.328051835	0.054	0.088	1	14	Pdi
0.002689007	1.696180127	0.036	0.021	1	14	CG17294
0.002696493	1.449281916	0.039	0.023	1	14	UQCR-14
0.002751731	-1.492622333	0.007	0.024	1	14	CG32099
0.002751894	-0.91683239	0.019	0.041	1	14	CG14505
0.002770244	-0.170810158	0.058	0.093	1	14	Rpp25
0.002771894	-0.233785798	0.116	0.164	1	14	lncRNA:CR46004
0.002804003	-0.420693299	0.024	0.049	1	14	CG8679
0.002874237	2.393533971	0.022	0.01	1	14	fabp
0.002876044	-1.727752825	0.003	0.017	1	14	Trh
0.00287936	-0.221370885	0.047	0.079	1	14	CngB
0.002880723	-0.380116089	0.035	0.063	1	14	Iswi
0.002897008	-0.256266203	0.605	0.659	1	14	dpr12
0.002914047	-0.533233233	0.028	0.054	1	14	Ir41a
0.002918422	1.357856214	0.054	0.035	1	14	CG18815
0.002927641	-0.210276923	0.053	0.085	1	14	Cep97
0.002940051	-0.352009734	0.03	0.056	1	14	CG33521
0.002949912	-0.339574297	0.049	0.08	1	14	CG33095
0.002959152	-0.376265266	0.229	0.289	1	14	CG30158
0.002963363	2.041440971	0.022	0.01	1	14	Ost48
0.002978251	-0.378278038	0.038	0.066	1	14	fliI
0.002986383	-0.347008696	0.035	0.063	1	14	Su(var)3-3
0.0030132	1.92531308	0.027	0.014	1	14	CG9686
0.003026779	-0.265460729	0.011	0.029	1	14	Ced-12
0.003028896	-0.971705407	0.053	0.084	1	14	apolpp
0.00306207	1.05462269	0.194	0.169	1	14	Nplp1
0.003078153	0.361369482	0.045	0.075	1	14	sea
0.003093589	-0.116581194	0.093	0.136	1	14	CG13337
0.003101361	-0.177462163	0.045	0.075	1	14	CG1172
0.003107206	0.231039123	0.506	0.513	1	14	Rab26
0.003117721	2.192558052	0.024	0.012	1	14	CG10075
0.003120405	-0.30062465	0.07	0.106	1	14	CG42797
0.003121826	0.131857199	0.089	0.132	1	14	Cerk
0.003139685	-0.155182106	0.13	0.18	1	14	CG14995
0.003151779	2.221818098	0.012	0.005	1	14	CR42653
0.003165308	-0.811192992	0.013	0.033	1	14	Asph
0.003219186	-0.10359821	0.185	0.247	1	14	tws
0.00324277	-0.19954061	0.084	0.123	1	14	AstC-R1
0.003280115	-1.608759352	0.007	0.023	1	14	CG13850
0.003290355	-0.112987415	0.255	0.333	1	14	CG2747
0.003351705	1.900128704	0.042	0.025	1	14	Taf12
0.00335892	0.522106713	0.275	0.251	1	14	Fas3
0.003360781	-4.800570166	0	0.011	1	14	Coq8
0.003363175	-0.210916575	0.842	0.839	1	14	futsch
0.003380416	1.406226165	0.12	0.095	1	14	RpS7
0.003407446	-1.760641766	0.004	0.019	1	14	CG30274
0.00341523	-0.563036746	0.016	0.037	1	14	Gk1
0.003417406	-0.213861681	0.518	0.602	1	14	kmr
0.003424503	-1.44822335	0.007	0.023	1	14	CG14937
0.003438496	0.15407881	0.198	0.269	1	14	CG31808
0.00344185	2.146091006	0.011	0.004	1	14	mRpL34
0.003461326	-0.236490984	0.578	0.652	1	14	psq
0.003527063	-0.204874555	0.065	0.1	1	14	pygo
0.00354145	-0.18727186	0.381	0.48	1	14	CG31145
0.003577831	-0.242338143	0.436	0.522	1	14	Adar
0.003579309	-0.161079503	0.146	0.199	1	14	CG42663
0.003580503	-0.13320355	0.216	0.285	1	14	Amph
0.003595155	-4.708412923	0	0.011	1	14	Cyp6a2
0.003600606	-0.165418577	0.197	0.262	1	14	Smurf
0.003614804	-0.751595906	0.009	0.027	1	14	mnd
0.003682559	1.874891313	0.012	0.005	1	14	FBti0020423
0.003693909	-0.123424645	0.119	0.167	1	14	enok
0.00370914	0.107063838	0.082	0.123	1	14	ear
0.003709549	0.3072688	0.104	0.151	1	14	XNP
0.003711958	-0.327901363	0.061	0.094	1	14	chico
0.003718663	-0.577299759	0.024	0.048	1	14	CG1722
0.003739508	1.430085224	0.055	0.036	1	14	RpS10b
0.003749772	-2.938813522	0.001	0.014	1	14	CG7745
0.003772513	-0.191191341	0.301	0.387	1	14	babo
0.003788791	-0.865217958	0.005	0.021	1	14	CG13288
0.003796066	-0.142336483	0.316	0.404	1	14	gprs
0.00381405	0.102460652	0.703	0.702	1	14	mura
0.003827359	1.635449031	0.027	0.014	1	14	Jwa
0.00386631	-0.301544229	0.409	0.486	1	14	ab
0.003868041	0.135856247	0.711	0.697	1	14	csw
0.003884823	1.937787824	0.034	0.019	1	14	CG42259
0.003887233	-0.103900028	0.189	0.254	1	14	CG13293
0.003931283	0.159906973	0.038	0.066	1	14	CG17931
0.003947447	-0.125072301	0.383	0.485	1	14	Pep
0.004035743	-0.197205371	0.018	0.038	1	14	psidin
0.004054533	-0.63393473	0.026	0.049	1	14	Cpr
0.004074758	0.214838745	0.154	0.213	1	14	CG9646
0.004079538	-1.001672718	0.004	0.018	1	14	caup
0.004080168	-4.534209063	0	0.011	1	14	O-fut2
0.004090299	-0.624673212	0.013	0.032	1	14	foxo
0.004148693	-0.139826599	0.745	0.802	1	14	RhoGAP100F
0.004160563	-0.206104931	0.436	0.536	1	14	tweek
0.004192596	1.84024297	0.049	0.031	1	14	Ppr-Y
0.004197672	-0.698730669	0.015	0.034	1	14	jbug
0.004202344	-0.110590803	0.359	0.453	1	14	flw
0.0042065	-1.167068959	0.011	0.028	1	14	Apt1
0.004214506	-0.263595906	0.34	0.403	1	14	ct
0.00423795	1.43432324	0.043	0.027	1	14	CG14414
0.004242373	-1.604822235	0.004	0.018	1	14	sv
0.004284098	-2.137868084	0.003	0.016	1	14	Fw2{}5385
0.004315734	-1.158976226	0.011	0.028	1	14	ATPsynCF6L
0.004316578	-0.136963886	0.047	0.077	1	14	pzg
0.00433929	-0.571329708	0.013	0.032	1	14	FBti0019597
0.00433978	-0.150599095	0.053	0.084	1	14	Tmtc3
0.004347687	-0.173512283	0.08	0.117	1	14	CG6621
0.004360051	0.139841871	0.177	0.242	1	14	Mgat2
0.004366377	-0.428542515	0.024	0.047	1	14	HDAC1
0.004372152	-0.397614018	0.046	0.075	1	14	Mgat4a
0.004372851	-0.361397811	0.086	0.125	1	14	CG7120
0.004380372	-0.181183507	0.451	0.541	1	14	plum
0.004381419	1.537511921	0.05	0.032	1	14	Nacalpha
0.004393765	-0.152864635	0.344	0.437	1	14	bin3
0.004426243	2.565269927	0.011	0.004	1	14	CG3014
0.004433047	0.288902241	0.561	0.576	1	14	CG45050
0.004455077	1.558366424	0.059	0.04	1	14	CG13920
0.004465168	-0.141194906	0.07	0.106	1	14	SMC1
0.004489509	0.151449596	0.134	0.187	1	14	Paip2
0.004524449	-0.539337681	0.009	0.026	1	14	CG1824
0.004554241	1.463620309	0.045	0.028	1	14	Vha14-1
0.004562906	-0.502841642	0.032	0.058	1	14	dia
0.004563889	0.286235285	0.568	0.581	1	14	shi
0.004591012	-1.103601748	0.005	0.02	1	14	pb
0.004602367	2.437381375	0.011	0.004	1	14	asRNA:CR45141
0.004607626	-0.344389698	0.016	0.036	1	14	CG3918
0.004609478	-0.292190164	0.015	0.034	1	14	asRNA:CR43959
0.004618862	-0.185593296	0.053	0.083	1	14	28SrRNA-Psi:CR45851
0.004719152	-0.395151995	0.026	0.049	1	14	Snp
0.004721036	-0.335953591	0.154	0.203	1	14	lncRNA:CR44320
0.004725923	-0.223548384	0.563	0.638	1	14	CG6700
0.004754265	-0.146824108	0.848	0.867	1	14	Cadps
0.004768642	-0.211410271	0.579	0.653	1	14	nrm
0.004777306	-0.651273298	0.031	0.056	1	14	sle
0.00477847	-0.299971354	0.069	0.103	1	14	SCCRO4
0.004805526	-0.292138455	0.057	0.089	1	14	CG31195
0.004845887	0.475067872	0.324	0.307	1	14	dpr2
0.004880399	-0.165177816	0.032	0.057	1	14	Rpn2
0.004902335	-0.225807143	0.061	0.093	1	14	AP-1-2beta
0.00490746	-0.762070318	0.011	0.028	1	14	Rpn8
0.004915806	1.76252624	0.049	0.031	1	14	Fkbp12
0.00492713	1.157256238	0.042	0.026	1	14	H{}1612
0.004932383	0.117939401	0.154	0.212	1	14	Eaf
0.00493469	0.197461594	0.05	0.08	1	14	Pink1
0.004942229	0.18667808	0.035	0.061	1	14	CG4596
0.004970099	-0.447369377	0.028	0.052	1	14	Tektin-C
0.004972334	-0.864010882	0.011	0.028	1	14	CG17048
0.004976098	-1.204564697	0.004	0.018	1	14	CG4936
0.005002522	0.270738065	0.108	0.154	1	14	Rab11
0.005028954	-0.24462019	0.583	0.642	1	14	skd
0.005040995	-1.616877986	0.004	0.018	1	14	Ptr
0.005055312	-0.74888829	0.012	0.03	1	14	Cul5
0.005059861	-0.526810985	0.013	0.032	1	14	CG7878
0.005065604	-0.213213779	0.039	0.066	1	14	Patr-1
0.005096308	0.227323428	0.506	0.507	1	14	dpr9
0.005115692	-2.782145108	0.001	0.013	1	14	az2
0.005137668	-0.281673803	0.04	0.068	1	14	cnk
0.005146636	-0.34886262	0.202	0.264	1	14	lncRNA:CR44206
0.005148484	-0.133433411	0.077	0.114	1	14	HPS4
0.005183361	0.157832824	0.099	0.141	1	14	mbt
0.00518464	-0.867981316	0.007	0.022	1	14	Lrpprc2
0.005231485	1.33905518	0.07	0.05	1	14	Arf51F
0.005240621	1.759048069	0.031	0.018	1	14	ND-B14.5B
0.005257085	-1.765135319	0.007	0.022	1	14	HMS-Beagle{}333
0.005269453	2.103114162	0.018	0.008	1	14	CG34132
0.005270025	0.11706957	0.054	0.085	1	14	Smg6
0.005283284	-0.695344984	0.026	0.048	1	14	Arf6
0.005288997	0.896666123	0.045	0.028	1	14	CG3277
0.005308792	-1.422398035	0.008	0.024	1	14	zyd
0.005322663	-0.981213835	0.009	0.026	1	14	Ets96B
0.005346165	-0.636222671	0.008	0.024	1	14	CG18170
0.005374437	-0.41071172	0.013	0.032	1	14	Atg4b
0.005414854	-0.62240004	0.022	0.043	1	14	Tbc1d15-17
0.005429384	-0.338205968	0.063	0.096	1	14	coro
0.005448298	0.100265937	0.789	0.766	1	14	Bsg
0.005448388	0.103161569	0.221	0.296	1	14	CG33111
0.005510727	-0.130640922	0.089	0.129	1	14	CG10089
0.005526008	1.538471734	0.018	0.008	1	14	Blos1
0.005541348	-0.129919816	0.045	0.073	1	14	RAF2
0.00558919	-0.350822283	0.009	0.026	1	14	CG1523
0.005592302	-0.126348476	0.341	0.425	1	14	CG31760
0.005598158	-0.626456843	0.026	0.048	1	14	sqz
0.005648446	-0.125727548	0.097	0.138	1	14	CG8079
0.005684992	-3.256900607	0.001	0.013	1	14	Wnt10
0.005711598	-0.391654113	0.023	0.044	1	14	MED23
0.005711611	2.114511211	0.019	0.009	1	14	mRpL33
0.00576252	-0.217389042	0.023	0.044	1	14	Arts
0.005867251	-0.291474339	0.027	0.05	1	14	Keap1
0.005895619	-3.439848229	0.003	0.015	1	14	sev
0.005897732	0.206331698	0.082	0.121	1	14	Pten
0.0059044	1.748416715	0.013	0.006	1	14	CG32448
0.005935883	-0.886092098	0.009	0.026	1	14	stet
0.005997077	0.221511036	0.146	0.201	1	14	Gpdh1
0.006013494	-0.19184594	0.053	0.083	1	14	bur
0.006094395	-0.556088219	0.013	0.031	1	14	CG10147
0.006103689	-0.176996755	0.063	0.096	1	14	CG7139
0.006174534	2.63751792	0.02	0.01	1	14	l(3)neo43
0.006176945	-0.114971588	0.121	0.168	1	14	Utx
0.006182519	-0.288788465	0.055	0.085	1	14	Pka-C3
0.006256659	1.47934679	0.031	0.018	1	14	CG44242
0.006327123	-0.112514072	0.201	0.263	1	14	Chd1
0.006330447	-0.178935349	0.061	0.093	1	14	chm
0.00633252	0.115923602	0.073	0.108	1	14	CG2017
0.006333469	-0.54398072	0.011	0.027	1	14	Sirt7
0.006351854	0.207573693	0.279	0.242	1	14	CG32521
0.006391972	-4.553175719	0	0.01	1	14	1360{}5004
0.006393914	1.134035659	0.124	0.1	1	14	PyK
0.006401993	2.144826751	0.022	0.011	1	14	SelT
0.006403612	0.141633321	0.232	0.307	1	14	Ald1
0.006434123	-0.372677355	0.019	0.039	1	14	THADA
0.006449878	-1.132088226	0.007	0.021	1	14	pdm2
0.006457891	-1.320162024	0.009	0.025	1	14	CG30357
0.006470842	1.550360976	0.026	0.014	1	14	mt:ND1
0.006484239	-0.700213237	0.026	0.048	1	14	Agps
0.006506974	-0.532247356	0.026	0.048	1	14	egg
0.006527958	-0.532479757	0.031	0.055	1	14	copia{}1467
0.006537574	-0.143233182	0.038	0.064	1	14	Coa7
0.006611545	-0.149386213	0.607	0.667	1	14	eag
0.006643859	0.269563058	0.53	0.523	1	14	wry
0.006647891	2.325705416	0.011	0.004	1	14	Urm1
0.006684034	-0.376001601	0.015	0.033	1	14	CG5022
0.006686786	0.121706175	0.341	0.301	1	14	CG17716
0.006711362	0.105211179	0.181	0.242	1	14	PhKgamma
0.006734354	2.021479256	0.016	0.008	1	14	CG5569
0.006768997	-0.125299644	0.031	0.055	1	14	CG5196
0.006769367	0.136507459	0.109	0.153	1	14	CG10019
0.006799507	-0.145320053	0.046	0.074	1	14	Nxf3
0.006800573	-0.666525282	0.009	0.025	1	14	Nopp140
0.006810732	-1.868581354	0.005	0.019	1	14	Septin1
0.006812442	0.108737695	0.081	0.118	1	14	CG33090
0.006828093	-0.102249999	0.055	0.085	1	14	CG7381
0.006845033	0.123568921	0.072	0.106	1	14	lncRNA:CR45312
0.00684628	-0.779808165	0.028	0.051	1	14	CG2790
0.006860666	-1.405644012	0.008	0.023	1	14	CG15011
0.006919151	-0.640885039	0.013	0.031	1	14	Hmr
0.006919596	0.454776191	0.027	0.049	1	14	eIF3l
0.006934168	-0.207183945	0.028	0.051	1	14	CG32428
0.006940917	-2.104421356	0.003	0.015	1	14	Fer2
0.006955596	-3.289190884	0.001	0.012	1	14	CG13631
0.006982768	-0.159075794	0.775	0.788	1	14	fs(1)h
0.007009179	1.556515624	0.046	0.03	1	14	RpS18
0.007058987	-0.185581026	0.332	0.416	1	14	Ephrin
0.007088984	0.175657084	0.225	0.3	1	14	Dlic
0.007153184	-0.131844228	0.024	0.046	1	14	CG1582
0.007161796	-3.264082144	0.001	0.012	1	14	Tc1{}6594
0.00716281	0.291367728	0.449	0.458	1	14	nonA
0.007193109	1.472021458	0.046	0.03	1	14	CG32276
0.007200409	-4.202016717	0	0.01	1	14	Ance-4
0.007278599	-0.13653762	0.057	0.087	1	14	mxc
0.007330697	-0.148882491	0.135	0.183	1	14	lncRNA:CR45919
0.007389806	-0.679073041	0.018	0.036	1	14	grn
0.00739392	0.14408026	0.096	0.136	1	14	jigr1
0.007407405	1.582886856	0.057	0.039	1	14	Pgk
0.007469093	-0.349432514	0.024	0.045	1	14	VhaAC45RP
0.007491407	-0.263823651	0.049	0.076	1	14	rho
0.007503855	1.528519903	0.084	0.063	1	14	CG1275
0.007509799	-1.636693553	0.003	0.014	1	14	APC4
0.007532917	1.554701355	0.063	0.045	1	14	RpL7
0.007539814	0.204868594	0.136	0.187	1	14	VGAT
0.00755373	-0.223163007	0.507	0.603	1	14	Nipped-B
0.00760484	-1.203838015	0.004	0.017	1	14	cep290
0.007648587	-0.380073963	0.018	0.036	1	14	ThrRS
0.007671941	0.178998601	0.077	0.112	1	14	Dp
0.007684081	-2.429776669	0.003	0.014	1	14	CG6565
0.007708433	0.115741874	0.062	0.093	1	14	MICAL-like
0.007748288	1.10834784	0.131	0.107	1	14	Tsp42Ej
0.007796269	-0.324729038	0.043	0.07	1	14	gry
0.007814799	0.887562368	0.167	0.144	1	14	tyn
0.007838267	1.670487377	0.02	0.01	1	14	CG8320
0.007842165	0.198786792	0.574	0.588	1	14	rudhira
0.007862351	2.227667441	0.013	0.006	1	14	CG15456
0.007911721	-0.20841966	0.016	0.034	1	14	FBti0019026
0.007922912	0.139969174	0.489	0.474	1	14	CG30116
0.007952953	0.107640182	0.059	0.09	1	14	Psa
0.00796426	2.003126254	0.015	0.007	1	14	CG5885
0.008032702	1.712568594	0.036	0.022	1	14	CG13408
0.008035144	-2.000841353	0.004	0.016	1	14	IP3K2
0.008039036	0.182868158	0.101	0.142	1	14	lqfR
0.008067939	-0.106859903	0.094	0.132	1	14	gogo
0.008091572	-0.375867167	0.013	0.031	1	14	CG14314
0.008167642	-0.336908182	0.007	0.021	1	14	MTPAP
0.008298351	-0.867137516	0.005	0.019	1	14	HemK1
0.008320725	0.239950624	0.178	0.239	1	14	mip130
0.008323371	-0.328549606	0.049	0.076	1	14	Orai
0.008360854	-0.114808694	0.023	0.043	1	14	car
0.008397736	0.187635577	0.097	0.138	1	14	CG14764
0.008405465	-1.136323418	0.005	0.019	1	14	parvin
0.008420523	-0.303446794	0.047	0.074	1	14	msl-2
0.00843941	-0.290007461	0.028	0.05	1	14	CG9784
0.008478367	-0.557279225	0.007	0.021	1	14	TrpA1
0.00848724	-0.33761723	0.223	0.276	1	14	dpr15
0.008566088	1.782959017	0.016	0.008	1	14	mRpL23
0.008601464	-1.4343098	0.008	0.023	1	14	pira
0.008661067	-0.987272862	0.001	0.012	1	14	roo{}78
0.00867101	-0.199256591	0.034	0.057	1	14	CG8944
0.008684959	-0.114289999	0.91	0.88	1	14	Nckx30C
0.008788583	-0.205187128	0.105	0.145	1	14	dnr1
0.00879206	-0.208679206	0.03	0.052	1	14	asRNA:CR44029
0.00879977	-1.430278562	0.001	0.012	1	14	CG6729
0.008852781	-1.884924925	0.003	0.014	1	14	FBti0020014
0.008865527	-1.197314067	0.012	0.028	1	14	Yp2
0.008884912	1.694840862	0.016	0.008	1	14	CG11077
0.008895932	-0.167343695	0.026	0.047	1	14	CG16721
0.008916019	-0.240655949	0.02	0.039	1	14	Wwox
0.008942078	-0.136161767	0.034	0.057	1	14	CG1233
0.008971511	-0.967889197	0.011	0.026	1	14	Pof
0.008979227	-1.519055254	0.005	0.018	1	14	Polr2B
0.009000519	-1.385776334	0.005	0.018	1	14	CG31407
0.009013454	-0.484696218	0.03	0.052	1	14	Rbf
0.009080955	-0.128071925	0.018	0.036	1	14	Sugb
0.009090815	-0.287326274	0.018	0.036	1	14	eEF1gamma
0.009091049	-0.332304965	0.034	0.057	1	14	Ranbp21
0.009114379	-0.973276196	0.003	0.014	1	14	CG11597
0.009162044	-0.35214255	0.099	0.136	1	14	Kdm5
0.009178823	-0.189338572	0.013	0.03	1	14	Irp-1B
0.009186325	1.644339393	0.04	0.026	1	14	maf-S
0.009215966	-0.725178451	0.005	0.018	1	14	Kif19A
0.00931483	-0.303865333	0.023	0.043	1	14	CG17019
0.009350418	-0.165636773	0.027	0.048	1	14	pasha
0.009354922	-0.216511308	0.587	0.644	1	14	hiw
0.009366932	2.89936184	0.031	0.018	1	14	Ms
0.009405482	-0.221677396	0.564	0.633	1	14	lncRNA:CR45054
0.009409667	-0.230909738	0.105	0.144	1	14	MESR3
0.009423139	-0.209439358	0.101	0.141	1	14	mlt
0.009425488	-0.138811196	0.04	0.066	1	14	RYBP
0.009479105	1.397526926	0.047	0.031	1	14	RpS23
0.009507001	0.626381734	0.196	0.172	1	14	CG1646
0.00955412	-2.272083919	0.001	0.012	1	14	gtwin{}6523
0.009573377	1.04113078	0.12	0.097	1	14	ova
0.009594572	0.131696107	0.126	0.171	1	14	Eb1
0.009599014	1.782852183	0.023	0.012	1	14	CG16986
0.009623565	-0.73964809	0.019	0.037	1	14	fuss
0.009626652	0.511777916	0.193	0.168	1	14	Dh31-R
0.009666169	1.673525066	0.013	0.006	1	14	ksh
0.009718669	-0.265372632	0.022	0.041	1	14	CG8243
0.009720382	1.608449001	0.043	0.028	1	14	RpS16
0.009729832	-0.300192898	0.008	0.022	1	14	Tim9b
0.009745957	-1.243280339	0.005	0.018	1	14	nerfin-2
0.009785968	0.168499777	0.596	0.591	1	14	Frq1
0.009825269	-3.082642411	0.001	0.011	1	14	mRpL45
0.009869407	-1.613997291	0.004	0.016	1	14	T3dh
0.009960518	-0.152572655	0.275	0.349	1	14	Dhc64C
0.009966982	0.129341779	0.157	0.209	1	14	Deaf1
0	5.833134263	0.623	0.026	0	15	Sp1
0	4.338612334	0.387	0.036	0	15	Dll
0	5.245861132	0.132	0.005	0	15	btd
3.02E-300	3.155321243	0.464	0.082	6.57E-296	15	fd102C
2.46E-211	2.963165248	0.359	0.066	5.36E-207	15	trh
8.28E-184	1.90108153	0.789	0.371	1.80E-179	15	CG14459
4.43E-177	1.98354298	0.742	0.336	9.65E-173	15	zfh2
3.79E-89	0.932199608	0.933	0.808	8.25E-85	15	Ten-m
4.23E-75	1.829706469	0.326	0.113	9.21E-71	15	Ets65A
2.77E-70	-3.304243879	0.099	0.428	6.03E-66	15	Lim1
7.53E-66	2.938748247	0.129	0.025	1.64E-61	15	hbn
4.79E-58	-1.704448151	0.357	0.625	1.04E-53	15	lovit
9.38E-54	1.538254991	0.421	0.213	2.04E-49	15	Optix
3.41E-47	3.038455875	0.098	0.02	7.42E-43	15	Cht6
4.04E-47	1.077590712	0.643	0.437	8.79E-43	15	beat-IIIc
2.79E-45	-0.984458144	0.773	0.841	6.07E-41	15	Cirl
1.84E-44	-2.341868013	0.102	0.355	4.01E-40	15	CG32532
5.84E-42	1.754025267	0.264	0.111	1.27E-37	15	vvl
2.82E-38	-2.854158164	0.052	0.27	6.15E-34	15	dac
8.57E-36	0.477713021	0.966	0.906	1.87E-31	15	mei-P26
3.04E-34	-1.139031238	0.357	0.585	6.61E-30	15	CG44153
9.61E-33	0.813574955	0.766	0.626	2.09E-28	15	CG15765
1.25E-32	1.593735435	0.305	0.159	2.72E-28	15	laza
2.74E-32	1.814789937	0.174	0.066	5.97E-28	15	Awh
7.09E-32	-0.783864958	0.899	0.901	1.54E-27	15	sbb
1.72E-31	-1.093076093	0.403	0.606	3.75E-27	15	Mmp2
1.23E-30	0.90252314	0.776	0.704	2.67E-26	15	jeb
3.02E-30	0.63223129	0.813	0.708	6.57E-26	15	Ace
1.24E-29	-0.900179452	0.813	0.845	2.69E-25	15	Tet
2.56E-29	0.400056934	0.921	0.839	5.57E-25	15	flpD5
1.30E-28	-1.21258053	0.594	0.704	2.83E-24	15	larp
5.77E-28	-1.103662457	0.305	0.517	1.26E-23	15	Dop1R1
8.10E-28	0.749896083	0.667	0.553	1.76E-23	15	CG2993
1.73E-27	0.845754529	0.644	0.498	3.77E-23	15	bru1
3.19E-27	-3.297975867	0.027	0.187	6.94E-23	15	Rx
4.74E-27	-1.065798094	0.377	0.561	1.03E-22	15	side-II
1.36E-26	0.907680469	0.498	0.356	2.96E-22	15	CG34355
1.53E-26	-1.57253044	0.126	0.317	3.34E-22	15	CG34347
1.61E-26	-1.288006956	0.211	0.414	3.51E-22	15	CG17839
8.95E-26	-1.391308413	0.282	0.466	1.95E-21	15	sol
9.77E-26	0.691138101	0.708	0.606	2.13E-21	15	pHCl-1
2.51E-25	0.532351842	0.902	0.824	5.47E-21	15	Ggamma30A
3.69E-25	0.836143042	0.623	0.507	8.04E-21	15	CG34354
4.40E-25	-1.851859883	0.062	0.231	9.58E-21	15	Gyc88E
6.55E-25	-1.531927801	0.321	0.503	1.43E-20	15	Xrp1
1.93E-24	1.211390893	0.41	0.273	4.19E-20	15	dpr15
2.70E-24	-1.68730821	0.078	0.25	5.89E-20	15	mv
2.75E-24	-0.965382846	0.516	0.642	5.98E-20	15	velo
3.92E-24	0.405836637	0.901	0.834	8.53E-20	15	Cam
7.86E-24	-0.658305732	0.64	0.744	1.71E-19	15	unc80
1.75E-23	-1.876387241	0.067	0.227	3.82E-19	15	bi
3.90E-23	-0.944908906	0.811	0.827	8.50E-19	15	ctrip
8.90E-23	-1.083071192	0.367	0.557	1.94E-18	15	eys
9.77E-23	-1.462984801	0.206	0.388	2.13E-18	15	haf
3.77E-22	-1.936358913	0.162	0.326	8.21E-18	15	CG14989
4.73E-22	0.586648135	0.725	0.631	1.03E-17	15	nAChRalpha3
4.84E-22	-0.810226395	0.684	0.743	1.05E-17	15	rut
5.89E-22	0.69041956	0.562	0.438	1.28E-17	15	lncRNA:CR44024
7.65E-22	0.503571156	0.786	0.684	1.67E-17	15	rad
8.19E-22	-1.066702999	0.336	0.502	1.78E-17	15	CG31224
8.88E-22	-1.277426849	0.14	0.317	1.93E-17	15	ASPP
9.34E-22	-0.90914493	0.235	0.428	2.03E-17	15	beat-Ib
1.30E-21	-1.238961655	0.176	0.358	2.83E-17	15	FASN1
1.43E-21	-1.612888264	0.078	0.233	3.11E-17	15	CG43658
4.68E-21	-0.780379649	0.784	0.816	1.02E-16	15	mask
5.20E-21	0.445705411	0.827	0.75	1.13E-16	15	Dscam2
7.14E-21	-2.323796255	0.081	0.224	1.55E-16	15	Gad1
1.11E-20	-0.638784879	0.668	0.767	2.43E-16	15	Pde1c
1.15E-20	-0.904880578	0.58	0.678	2.50E-16	15	Efa6
1.41E-20	-1.350192889	0.085	0.241	3.07E-16	15	Oct-TyrR
1.66E-20	-2.395436807	0.162	0.316	3.62E-16	15	DIP-lambda
1.84E-20	-1.110663556	0.401	0.551	4.01E-16	15	HUWE1
2.46E-20	-1.353444405	0.123	0.285	5.35E-16	15	Flacc
2.94E-20	0.194811792	0.997	0.974	6.41E-16	15	para
3.40E-20	0.831978888	0.506	0.38	7.40E-16	15	Cbp53E
3.55E-20	0.587595644	0.634	0.53	7.73E-16	15	VAChT
9.11E-20	0.536453999	0.748	0.677	1.98E-15	15	scrt
1.47E-19	0.336977429	0.922	0.862	3.19E-15	15	Fas1
2.04E-19	0.277352022	0.946	0.889	4.44E-15	15	Syt1
5.58E-19	-1.355612343	0.152	0.309	1.21E-14	15	Dop1R2
8.05E-19	-1.893932034	0.055	0.189	1.75E-14	15	ome
1.05E-18	0.458920167	0.732	0.661	2.28E-14	15	ftz-f1
1.14E-18	-0.834975821	0.288	0.47	2.49E-14	15	CG15236
1.63E-18	-1.065784581	0.255	0.424	3.55E-14	15	cno
1.75E-18	0.396755784	0.882	0.815	3.81E-14	15	fne
2.55E-18	0.794538643	0.482	0.359	5.54E-14	15	CG34106
2.57E-18	-1.237346065	0.209	0.364	5.60E-14	15	Spt20
2.67E-18	-0.975991726	0.201	0.369	5.82E-14	15	beat-Ic
2.91E-18	1.178982169	0.258	0.151	6.34E-14	15	SoxN
3.05E-18	0.302178468	0.923	0.852	6.63E-14	15	SK
3.41E-18	-0.471159575	0.736	0.841	7.42E-14	15	Myo81F
3.48E-18	0.805238979	0.495	0.392	7.57E-14	15	CG13954
3.75E-18	-0.73997164	0.634	0.741	8.16E-14	15	side-III
4.73E-18	-1.946242192	0.037	0.157	1.03E-13	15	zfh1
6.04E-18	-2.274588367	0.047	0.17	1.31E-13	15	Dh31-R
7.36E-18	-1.42906188	0.064	0.196	1.60E-13	15	Nf-YC
8.36E-18	-0.747436385	0.522	0.64	1.82E-13	15	RanBPM
8.41E-18	0.839135999	0.471	0.358	1.83E-13	15	Kif3C
2.17E-17	-0.444361796	0.972	0.952	4.72E-13	15	brp
2.77E-17	0.335530304	0.894	0.853	6.03E-13	15	NaCP60E
3.53E-17	-1.799913767	0.052	0.176	7.68E-13	15	sNPF-R
5.13E-17	-1.794639188	0.04	0.157	1.12E-12	15	Gp93
5.44E-17	0.527914015	0.638	0.556	1.18E-12	15	DopEcR
6.48E-17	-0.927488703	0.396	0.529	1.41E-12	15	Ncoa6
1.02E-16	-2.17208937	0.018	0.122	2.23E-12	15	DIP-zeta
1.26E-16	0.347276142	0.871	0.781	2.74E-12	15	shakB
1.40E-16	-0.788249668	0.411	0.553	3.05E-12	15	wge
2.73E-16	-1.99948094	0.075	0.2	5.95E-12	15	Lasp
3.66E-16	-1.04813172	0.128	0.271	7.97E-12	15	Ubi-p63E
3.87E-16	-0.901569872	0.274	0.431	8.43E-12	15	br
7.53E-16	-0.85610273	0.228	0.383	1.64E-11	15	CG10555
8.85E-16	-1.152089293	0.109	0.249	1.93E-11	15	redstinger
1.04E-15	-2.773602869	0.02	0.118	2.26E-11	15	Vsx1
1.76E-15	-0.863935277	0.245	0.401	3.82E-11	15	CG6765
1.87E-15	0.30758683	0.94	0.88	4.07E-11	15	ps
2.03E-15	-0.888191342	0.096	0.23	4.42E-11	15	cmb
2.28E-15	0.530060391	0.691	0.605	4.96E-11	15	trv
2.90E-15	0.324051341	0.823	0.729	6.32E-11	15	hdc
3.15E-15	0.230419515	0.962	0.918	6.86E-11	15	Rbp6
3.55E-15	-0.98598477	0.132	0.271	7.73E-11	15	GlyP
3.89E-15	-1.159212331	0.079	0.205	8.47E-11	15	Hrs
4.10E-15	-0.866632601	0.305	0.443	8.93E-11	15	pcx
5.22E-15	0.335655387	0.794	0.721	1.14E-10	15	Dys
5.43E-15	0.519941343	0.618	0.517	1.18E-10	15	Sema2b
6.59E-15	-0.686170056	0.241	0.401	1.44E-10	15	woc
9.22E-15	-0.680108648	0.626	0.691	2.01E-10	15	Pkc98E
1.06E-14	-0.29099799	0.966	0.951	2.30E-10	15	Rim
1.08E-14	0.535894081	0.867	0.823	2.35E-10	15	heph
1.12E-14	-1.022011835	0.128	0.262	2.44E-10	15	BRWD3
1.19E-14	-0.805652903	0.407	0.54	2.59E-10	15	FoxK
1.33E-14	0.781271763	0.426	0.33	2.90E-10	15	beat-IIIb
1.33E-14	-0.818787259	0.404	0.532	2.90E-10	15	HERC2
2.12E-14	-0.797177769	0.4	0.516	4.61E-10	15	wapl
2.20E-14	-3.067625909	0.085	0.196	4.78E-10	15	Vmat
2.36E-14	-0.708304832	0.26	0.41	5.13E-10	15	ph-p
2.59E-14	-0.822385934	0.609	0.668	5.63E-10	15	Trl
2.65E-14	-2.396202184	0.148	0.276	5.76E-10	15	Msr-110
2.86E-14	0.324682074	0.78	0.709	6.22E-10	15	CG4467
2.96E-14	-0.658638476	0.359	0.514	6.45E-10	15	CG42541
3.15E-14	-1.569400124	0.064	0.175	6.86E-10	15	CG8641
3.15E-14	0.356649618	0.813	0.751	6.86E-10	15	lncRNA:CR31451
3.40E-14	-1.300860456	0.345	0.472	7.40E-10	15	Rgk1
3.61E-14	-2.64487573	0.027	0.12	7.86E-10	15	Vsx2
4.39E-14	-2.067536155	0.026	0.118	9.56E-10	15	Dif
4.51E-14	-1.516783081	0.047	0.152	9.82E-10	15	Atxn7
4.57E-14	-0.58076017	0.614	0.714	9.96E-10	15	Dscam1
5.32E-14	0.590780436	0.522	0.43	1.16E-09	15	Ddc
6.95E-14	-0.534412161	0.833	0.868	1.51E-09	15	cic
9.19E-14	-0.702549453	0.555	0.646	2.00E-09	15	tay
1.20E-13	0.478301863	0.56	0.463	2.61E-09	15	Pde6
1.71E-13	-0.585121257	0.513	0.642	3.72E-09	15	sick
1.74E-13	0.277932302	0.909	0.859	3.79E-09	15	CASK
2.09E-13	-0.666779569	0.325	0.466	4.54E-09	15	ph-d
2.12E-13	-2.551106722	0.02	0.106	4.62E-09	15	TfAP-2
2.18E-13	-0.463811609	0.513	0.632	4.76E-09	15	Corin
2.23E-13	-2.361312052	0.027	0.116	4.85E-09	15	ey
2.32E-13	-1.281688065	0.062	0.168	5.05E-09	15	tnc
2.36E-13	0.213806757	0.928	0.88	5.15E-09	15	Nckx30C
2.43E-13	-1.11714355	0.221	0.357	5.28E-09	15	CG43902
2.63E-13	-1.673061051	0.027	0.117	5.73E-09	15	cv-c
2.93E-13	0.494889116	0.658	0.589	6.39E-09	15	Con
2.96E-13	-0.628542176	0.302	0.458	6.44E-09	15	CG44247
3.05E-13	-0.597254906	0.366	0.505	6.64E-09	15	Nelf-A
3.54E-13	-0.78978839	0.152	0.286	7.71E-09	15	BOD1
4.64E-13	-0.544691536	0.353	0.513	1.01E-08	15	lncRNA:CR44997
4.74E-13	-0.794314932	0.15	0.282	1.03E-08	15	Sec24AB
4.93E-13	-0.61272516	0.672	0.742	1.07E-08	15	hppy
5.13E-13	-0.634317775	0.145	0.276	1.12E-08	15	dsd
8.34E-13	-0.648580585	0.261	0.408	1.82E-08	15	Trim9
8.79E-13	-0.583219625	0.386	0.534	1.91E-08	15	Fur1
8.82E-13	0.182451969	0.984	0.956	1.92E-08	15	unc-13
1.08E-12	-0.714671852	0.309	0.455	2.35E-08	15	mspo
1.32E-12	-0.799258935	0.173	0.303	2.88E-08	15	VGlut
1.33E-12	-0.704809008	0.17	0.306	2.89E-08	15	CG46301
1.35E-12	-0.631544563	0.173	0.31	2.94E-08	15	MYPT-75D
1.64E-12	0.521240076	0.583	0.514	3.57E-08	15	CG42594
1.85E-12	-0.944154924	0.47	0.576	4.03E-08	15	fru
2.63E-12	-1.087889118	0.075	0.181	5.72E-08	15	DIP-theta
2.75E-12	-0.954438578	0.139	0.261	6.00E-08	15	AstA-R1
2.94E-12	0.353924101	0.752	0.665	6.39E-08	15	eag
3.08E-12	0.428480048	0.668	0.59	6.70E-08	15	Frq1
3.12E-12	-0.620735282	0.244	0.386	6.79E-08	15	mtt
3.14E-12	0.239484242	0.899	0.841	6.83E-08	15	Nrx-1
3.61E-12	-0.74291849	0.226	0.364	7.86E-08	15	Drl-2
4.02E-12	0.284289816	0.935	0.86	8.76E-08	15	tutl
4.34E-12	0.201729849	0.953	0.9	9.45E-08	15	Shab
4.52E-12	-0.368177091	0.882	0.901	9.84E-08	15	CG42613
5.11E-12	-0.685185142	0.172	0.302	1.11E-07	15	Gycalpha99B
9.52E-12	0.275604621	0.962	0.921	2.07E-07	15	Ten-a
1.21E-11	-0.53687711	0.489	0.607	2.64E-07	15	side
1.33E-11	-0.727856189	0.142	0.265	2.89E-07	15	CG18265
1.35E-11	-0.661641012	0.582	0.657	2.95E-07	15	Alh
1.61E-11	-0.626274343	0.163	0.29	3.52E-07	15	Crag
1.74E-11	-0.532247427	0.743	0.781	3.80E-07	15	dikar
1.88E-11	0.586008412	0.803	0.764	4.10E-07	15	Stacl
1.90E-11	-0.6329371	0.255	0.392	4.13E-07	15	puf
2.01E-11	0.719772058	0.562	0.499	4.38E-07	15	CG44422
2.14E-11	-0.753508504	0.21	0.34	4.66E-07	15	CG14431
2.15E-11	-0.445290563	0.723	0.776	4.68E-07	15	Patronin
2.55E-11	0.265973019	0.902	0.833	5.56E-07	15	Hk
2.58E-11	0.313801675	0.749	0.68	5.62E-07	15	CG32432
3.00E-11	-2.441326694	0.024	0.099	6.54E-07	15	scro
3.01E-11	0.268139249	0.892	0.84	6.55E-07	15	aqz
3.20E-11	-1.779075116	0.028	0.107	6.97E-07	15	CG34155
3.64E-11	-0.500557206	0.233	0.373	7.93E-07	15	CG32700
3.67E-11	-2.72645093	0.018	0.09	7.99E-07	15	CG43954
4.09E-11	-0.519071255	0.196	0.326	8.89E-07	15	CG11768
4.10E-11	-0.497165436	0.609	0.696	8.93E-07	15	hwt
4.72E-11	-1.750010943	0.021	0.095	1.03E-06	15	Nup205
5.27E-11	0.551623688	0.634	0.576	1.15E-06	15	side-VIII
5.79E-11	-0.699820668	0.121	0.234	1.26E-06	15	Rgk3
5.96E-11	-0.613765901	0.118	0.23	1.30E-06	15	form3
6.07E-11	-0.616470501	0.218	0.352	1.32E-06	15	CG42339
7.08E-11	0.139095575	0.98	0.945	1.54E-06	15	Rdl
7.19E-11	-2.356300697	0.028	0.104	1.57E-06	15	Nep1
7.26E-11	-1.149267363	0.051	0.138	1.58E-06	15	btz
8.15E-11	-0.418787023	0.189	0.319	1.77E-06	15	Capr
8.78E-11	-0.397012666	0.774	0.805	1.91E-06	15	Smr
9.22E-11	0.459506846	0.935	0.922	2.01E-06	15	pros
9.36E-11	0.271184242	0.932	0.88	2.04E-06	15	jim
9.39E-11	-0.601066478	0.126	0.24	2.04E-06	15	CG10492
1.12E-10	-0.619012196	0.152	0.27	2.44E-06	15	CG4133
1.20E-10	0.223887183	0.875	0.831	2.61E-06	15	Sap47
1.25E-10	-0.490230739	0.413	0.539	2.71E-06	15	CG17724
1.27E-10	0.201845944	0.955	0.912	2.76E-06	15	slo
1.31E-10	-0.590895411	0.41	0.523	2.86E-06	15	CG17233
1.34E-10	-0.499693981	0.745	0.761	2.93E-06	15	nej
1.40E-10	-0.779393357	0.089	0.189	3.05E-06	15	per
1.63E-10	0.407690432	0.715	0.669	3.54E-06	15	Rbp9
1.74E-10	-0.390276986	0.664	0.73	3.80E-06	15	seq
1.99E-10	-1.798088049	0.038	0.116	4.32E-06	15	Col4a1
2.08E-10	-0.687380337	0.123	0.233	4.53E-06	15	CG6420
2.13E-10	-2.631220247	0.011	0.075	4.63E-06	15	Sox21b
2.26E-10	-0.73826699	0.062	0.153	4.93E-06	15	CG4751
2.33E-10	0.171677991	0.948	0.892	5.07E-06	15	sm
2.93E-10	-1.193406861	0.04	0.118	6.37E-06	15	tup
3.40E-10	-3.33889811	0.01	0.071	7.40E-06	15	dve
3.56E-10	-0.482858913	0.834	0.85	7.74E-06	15	mub
3.82E-10	-0.842547868	0.068	0.156	8.31E-06	15	lov
3.96E-10	-0.612395963	0.152	0.269	8.62E-06	15	swm
4.49E-10	-0.63087545	0.302	0.428	9.78E-06	15	Bx
4.55E-10	-0.517054748	0.655	0.715	9.90E-06	15	CG7029
4.74E-10	-0.707107726	0.271	0.397	1.03E-05	15	Asx
5.07E-10	-0.874904752	0.047	0.129	1.10E-05	15	Ubi-p5E
5.26E-10	-0.852567985	0.055	0.14	1.15E-05	15	jub
5.36E-10	-0.392847635	0.621	0.707	1.17E-05	15	tai
5.82E-10	-1.710221425	0.079	0.166	1.27E-05	15	sNPF
5.91E-10	-0.432234362	0.366	0.497	1.29E-05	15	Top1
6.32E-10	-1.999862336	0.013	0.074	1.38E-05	15	CG42637
6.66E-10	2.21073485	0.054	0.021	1.45E-05	15	CG33958
7.88E-10	0.392862708	0.702	0.652	1.71E-05	15	CanA-14F
8.09E-10	-1.000008733	0.062	0.149	1.76E-05	15	betaTub56D
9.20E-10	0.526588949	0.447	0.354	2.00E-05	15	Thd1
1.00E-09	-0.448592436	0.391	0.527	2.18E-05	15	Mp
1.02E-09	-0.769160901	0.055	0.138	2.22E-05	15	Btk
1.04E-09	-1.821664903	0.03	0.099	2.26E-05	15	CG17193
1.18E-09	-0.683482519	0.126	0.233	2.57E-05	15	l(3)05822
1.19E-09	-0.793613368	0.149	0.254	2.59E-05	15	Nuak
1.69E-09	-0.504902121	0.384	0.515	3.68E-05	15	Trpm
1.78E-09	-0.599375337	0.584	0.655	3.87E-05	15	Larp4B
1.95E-09	-0.625515118	0.458	0.556	4.24E-05	15	CG1695
2.04E-09	-0.417811312	0.261	0.395	4.45E-05	15	CG42346
2.08E-09	-1.064435346	0.072	0.158	4.52E-05	15	mop
2.11E-09	-1.703345458	0.021	0.084	4.60E-05	15	disco-r
2.24E-09	0.288103067	0.877	0.83	4.89E-05	15	CadN
2.36E-09	-0.439638991	0.116	0.22	5.14E-05	15	Rdh
2.38E-09	0.378450196	0.627	0.569	5.19E-05	15	dpr11
2.66E-09	-1.148829533	0.044	0.119	5.78E-05	15	Bap170
2.91E-09	-0.396402192	0.376	0.508	6.33E-05	15	CG2186
3.33E-09	0.183755366	0.945	0.923	7.24E-05	15	CG17684
3.33E-09	0.398935204	0.641	0.591	7.26E-05	15	Hs3st-A
3.48E-09	0.72006366	0.383	0.301	7.58E-05	15	CG17716
3.53E-09	-0.544353993	0.234	0.35	7.69E-05	15	AGO2
3.59E-09	-0.492288469	0.821	0.81	7.82E-05	15	osa
3.86E-09	-0.653839876	0.098	0.194	8.41E-05	15	Vps13
3.87E-09	0.544238514	0.496	0.446	8.42E-05	15	Eip78C
4.22E-09	0.443128459	0.591	0.516	9.18E-05	15	fred
4.79E-09	-0.500189137	0.112	0.211	1.04E-04	15	H
4.94E-09	-0.962420661	0.041	0.114	1.08E-04	15	dre4
5.00E-09	-0.596183583	0.071	0.155	1.09E-04	15	Nup214
5.28E-09	2.146115539	0.047	0.018	1.15E-04	15	Kif19A
5.64E-09	-0.718033778	0.089	0.179	1.23E-04	15	Sec24CD
5.71E-09	-0.463563722	0.573	0.658	1.24E-04	15	Abl
5.88E-09	-0.724430813	0.153	0.256	1.28E-04	15	PVRAP
6.07E-09	0.257623273	0.784	0.718	1.32E-04	15	CG42750
6.81E-09	0.620906423	0.409	0.339	1.48E-04	15	kek3
7.02E-09	-0.913260971	0.136	0.231	1.53E-04	15	kairos
8.11E-09	-0.580324922	0.101	0.193	1.77E-04	15	Pus7
1.04E-08	-0.93959631	0.054	0.128	2.27E-04	15	PPO2
1.22E-08	-0.649363467	0.118	0.213	2.66E-04	15	CG43740
1.42E-08	-0.501458304	0.233	0.353	3.09E-04	15	cnc
1.51E-08	0.262646363	0.613	0.547	3.29E-04	15	Dgk
1.75E-08	-0.272794956	0.827	0.835	3.80E-04	15	Ca-alpha1D
2.29E-08	-0.595954007	0.129	0.224	4.99E-04	15	ca
2.32E-08	-0.984948104	0.052	0.124	5.04E-04	15	AstC-R1
2.33E-08	-2.318850509	0.01	0.06	5.08E-04	15	CG4829
2.42E-08	-0.561217356	0.15	0.254	5.28E-04	15	SERCA
2.45E-08	-0.499903985	0.172	0.274	5.33E-04	15	Oamb
2.49E-08	0.419361217	0.416	0.326	5.41E-04	15	CG11319
2.50E-08	-1.016235298	0.04	0.106	5.43E-04	15	lncRNA:CR45312
2.66E-08	0.354929562	0.628	0.6	5.79E-04	15	B4
2.66E-08	-0.371488148	0.248	0.375	5.80E-04	15	CG31690
2.70E-08	-0.913750322	0.521	0.581	5.88E-04	15	tinc
3.08E-08	0.355486998	0.711	0.667	6.70E-04	15	dpr8
3.14E-08	0.160774765	0.926	0.88	6.84E-04	15	nAChRalpha5
3.22E-08	0.416999786	0.566	0.532	7.00E-04	15	SPoCk
3.43E-08	0.163533822	0.972	0.928	7.47E-04	15	Snap25
3.49E-08	-0.568266482	0.506	0.573	7.60E-04	15	luna
3.55E-08	-3.01707325	0.007	0.054	7.72E-04	15	DAT
3.65E-08	-0.890290408	0.044	0.112	7.95E-04	15	Tsen34
4.11E-08	-0.559260076	0.369	0.487	8.94E-04	15	ab
4.44E-08	0.33729301	0.616	0.538	9.68E-04	15	dpr6
4.65E-08	0.382387774	0.525	0.436	0.00101227	15	CG16791
5.12E-08	-0.932354635	0.081	0.158	0.00111523	15	CG42458
5.54E-08	-0.4227196	0.604	0.677	0.001206114	15	smash
6.03E-08	-1.970588033	0.037	0.098	0.00131278	15	trol
6.22E-08	-2.936131991	0.009	0.055	0.001354269	15	Lim3
6.35E-08	-0.930264342	0.052	0.121	0.001383013	15	CG12299
6.38E-08	-3.044997884	0.009	0.055	0.001388185	15	rgr
6.73E-08	0.208009441	0.762	0.722	0.001465363	15	eIF4EHP
7.00E-08	0.324245816	0.321	0.239	0.001523301	15	CG43689
7.07E-08	-0.275166342	0.216	0.335	0.001538843	15	hrg
8.24E-08	-0.698983904	0.132	0.223	0.001794291	15	CG6282
8.57E-08	-0.582330413	0.155	0.255	0.001866082	15	Pkn
9.14E-08	-1.125328633	0.048	0.113	0.001989839	15	Lmpt
9.16E-08	-0.497420192	0.295	0.408	0.001994332	15	CG42404
9.22E-08	-0.495885744	0.491	0.58	0.00200831	15	RyR
9.60E-08	-0.404361609	0.271	0.389	0.002090648	15	caps
9.96E-08	-3.964220485	0.004	0.047	0.002169088	15	ETHR
1.02E-07	-0.518197061	0.095	0.178	0.002215964	15	CG3726
1.05E-07	-0.503403208	0.296	0.399	0.002292744	15	28SrRNA-Psi:CR45855
1.06E-07	-0.684902766	0.191	0.289	0.002298428	15	CG30158
1.11E-07	-0.644390498	0.186	0.289	0.002420124	15	RhoGEF2
1.14E-07	0.241300587	0.82	0.781	0.00248954	15	bol
1.15E-07	-1.130775463	0.034	0.094	0.002512427	15	esc
1.16E-07	-0.756806464	0.064	0.135	0.002532047	15	comm
1.19E-07	-0.438456527	0.248	0.361	0.002597793	15	Shawl
1.20E-07	-0.547575975	0.516	0.6	0.002602236	15	pre-rRNA:CR45856
1.20E-07	-0.254915695	0.742	0.789	0.002619567	15	fs(1)h
1.23E-07	0.27064758	0.749	0.724	0.002683941	15	EcR
1.33E-07	-0.833516586	0.07	0.143	0.002898272	15	Rfx
1.34E-07	-0.34984304	0.311	0.431	0.002914582	15	DAAM
1.35E-07	-1.749220808	0.028	0.084	0.002948622	15	CG13229
1.37E-07	-0.536102809	0.251	0.357	0.002982712	15	wake
1.55E-07	-0.351262297	0.241	0.354	0.003378127	15	lig
1.56E-07	-0.363865454	0.41	0.531	0.003389156	15	CG42342
1.59E-07	-1.914944521	0.027	0.082	0.003452385	15	Dh31
1.72E-07	-0.328588899	0.299	0.422	0.003740582	15	Pgant9
1.77E-07	-0.389492831	0.152	0.251	0.00385587	15	Rip11
1.82E-07	-0.570041955	0.099	0.182	0.003956064	15	Pabp2
1.86E-07	-0.33360177	0.098	0.181	0.004040072	15	SdhA
1.89E-07	-0.800273792	0.067	0.138	0.004118175	15	Swip-1
1.96E-07	0.122638686	0.996	0.977	0.004271586	15	Sh
1.99E-07	-0.422233143	0.399	0.507	0.004323262	15	Dscam3
1.99E-07	0.701848487	0.423	0.372	0.00433096	15	rgn
2.01E-07	0.362621568	0.594	0.562	0.004365592	15	Snoo
2.09E-07	1.408723782	0.07	0.034	0.004552284	15	lncRNA:CR45430
2.27E-07	-0.405334479	0.153	0.249	0.004948362	15	Mur2B
2.43E-07	-0.390718694	0.765	0.782	0.005290403	15	Hipk
2.44E-07	0.283084903	0.583	0.544	0.005306086	15	Ggamma1
2.66E-07	-0.624112613	0.282	0.385	0.005784596	15	CG43373
2.75E-07	-0.819389204	0.214	0.308	0.005979022	15	Pde11
2.80E-07	0.524187642	0.557	0.523	0.006092069	15	wry
2.91E-07	-2.135580562	0.013	0.058	0.00634536	15	vn
2.95E-07	0.524575898	0.485	0.453	0.006431845	15	CG14762
2.99E-07	-0.702549378	0.038	0.098	0.006504239	15	apt
3.13E-07	-0.318623584	0.245	0.362	0.006818014	15	scaf6
3.15E-07	0.172275475	0.908	0.854	0.006850496	15	Srrm234
3.28E-07	-0.75750114	0.068	0.137	0.007133153	15	gukh
3.29E-07	-0.398642202	0.277	0.395	0.007166122	15	CG42788
3.85E-07	-2.877834761	0.007	0.048	0.00839193	15	sim
4.01E-07	-0.437054889	0.094	0.172	0.008740955	15	H{}84
4.02E-07	-0.382126861	0.14	0.231	0.008757416	15	pxb
4.19E-07	-0.602697657	0.091	0.167	0.009123823	15	raptor
4.29E-07	-0.42419966	0.404	0.52	0.009330257	15	E(Pc)
4.45E-07	-0.329316082	0.211	0.319	0.009683946	15	atms
4.45E-07	-0.537263732	0.129	0.216	0.009698294	15	ssh
4.54E-07	0.252090663	0.695	0.639	0.009894355	15	msi
4.66E-07	-0.839046285	0.096	0.172	0.010142688	15	sca
4.98E-07	-2.941085131	0.011	0.054	0.010845892	15	pnt
5.30E-07	-0.325385468	0.087	0.163	0.011535294	15	Gyg
5.32E-07	-0.40688439	0.501	0.591	0.011581244	15	Usp2
5.61E-07	-2.244541295	0.014	0.059	0.012203643	15	tim
5.81E-07	-6.738059544	0	0.034	0.012655342	15	CG4328
5.84E-07	-0.365044621	0.382	0.499	0.012709361	15	glo
5.89E-07	0.611870416	0.274	0.21	0.012818009	15	beat-Vc
6.34E-07	-0.594739085	0.072	0.142	0.013813107	15	CG41520
6.70E-07	0.629878149	0.399	0.352	0.014585018	15	CG14024
7.02E-07	0.203141452	0.634	0.596	0.015284355	15	Bacc
7.12E-07	-1.559081116	0.033	0.085	0.015504042	15	Pka-C3
7.46E-07	-1.465549418	0.051	0.111	0.01623142	15	CG40470
7.60E-07	-0.328992736	0.096	0.174	0.016545863	15	RtGEF
7.82E-07	2.873004304	0.017	0.004	0.017029296	15	HB{}1535
8.13E-07	-2.17118065	0.014	0.058	0.017689917	15	fog
8.45E-07	-0.502709473	0.594	0.647	0.018395668	15	hang
8.72E-07	-0.298725718	0.109	0.19	0.018978125	15	rho-5
8.88E-07	-0.592033206	0.146	0.235	0.019322935	15	Vha55
9.56E-07	0.319450031	0.577	0.531	0.0208078	15	ChAT
9.60E-07	0.500534798	0.457	0.412	0.020895921	15	Hr39
9.60E-07	-1.007486906	0.023	0.071	0.020897784	15	dpr5
9.89E-07	1.645557205	0.061	0.03	0.021526096	15	CG43331
9.89E-07	0.327867111	0.573	0.528	0.021531526	15	Slob
1.00E-06	0.354580776	0.589	0.552	0.021760376	15	CG43737
1.06E-06	-0.495510752	0.122	0.205	0.023117142	15	CG42392
1.09E-06	-1.352776508	0.037	0.09	0.023812972	15	ap
1.11E-06	-0.530906322	0.105	0.182	0.024077361	15	Khc
1.14E-06	-0.25514861	0.099	0.176	0.024900183	15	fzr
1.19E-06	0.211522262	0.736	0.697	0.025892764	15	Syp
1.20E-06	0.166164353	0.901	0.867	0.026171611	15	Cadps
1.21E-06	-0.122067621	0.284	0.402	0.026398064	15	CG4577
1.23E-06	-0.850629981	0.038	0.093	0.02674846	15	lncRNA:CR32773
1.25E-06	-0.360929453	0.123	0.204	0.027108855	15	lncRNA:CR44320
1.26E-06	-0.518396117	0.248	0.351	0.027437528	15	LpR1
1.28E-06	-0.426771628	0.095	0.169	0.027915964	15	Sec31
1.28E-06	-0.482891204	0.136	0.221	0.027941678	15	5-HT1B
1.31E-06	0.184676799	0.833	0.794	0.02850518	15	Hrb27C
1.39E-06	-0.70362592	0.091	0.162	0.030181194	15	nvy
1.39E-06	-0.258502627	0.126	0.212	0.030218305	15	CG7058
1.39E-06	0.399359643	0.526	0.497	0.030332607	15	Maf1
1.47E-06	-0.509893404	0.111	0.189	0.032003474	15	Pcyt1
1.52E-06	-0.489439583	0.079	0.149	0.033113029	15	Eip63F-1
1.54E-06	-0.408607907	0.384	0.494	0.03344028	15	Wnk
1.58E-06	0.276699786	0.64	0.601	0.034505447	15	toc
1.61E-06	0.225978526	0.733	0.694	0.035156609	15	Alk
1.70E-06	-1.146822682	0.041	0.095	0.036960592	15	R2{}RR48361
1.70E-06	-0.548848893	0.058	0.119	0.037003618	15	Br140
1.75E-06	-0.407607114	0.197	0.293	0.037994159	15	CG5937
1.79E-06	-0.893125566	0.037	0.09	0.039048651	15	CG13605
1.87E-06	1.628739329	0.051	0.024	0.040799027	15	Cenp-C
1.91E-06	-0.410054069	0.247	0.349	0.041590438	15	CG42674
1.94E-06	0.160673697	0.865	0.838	0.042138623	15	lola
1.97E-06	-3.868586333	0.007	0.044	0.042942814	15	dsx
1.98E-06	-0.363670736	0.074	0.141	0.043209843	15	Lnk
2.02E-06	0.245957786	0.777	0.756	0.043926488	15	Sxl
2.07E-06	-0.243148205	0.14	0.229	0.045121033	15	CG9837
2.07E-06	-0.707620093	0.035	0.087	0.045172684	15	asRNA:CR44894
2.07E-06	-0.455464667	0.048	0.106	0.045173501	15	MED25
2.12E-06	-0.521813683	0.071	0.134	0.046206566	15	CG42747
2.20E-06	-0.421229144	0.313	0.419	0.047859161	15	GlcAT-P
2.28E-06	-0.547218588	0.057	0.117	0.049735841	15	ago
2.32E-06	0.272955819	0.682	0.653	0.050484888	15	Hr3
2.32E-06	-2.4582874	0.009	0.046	0.050611384	15	Dbx
2.37E-06	-2.748928682	0.003	0.036	0.051634881	15	bsh
2.46E-06	-0.797082568	0.071	0.134	0.053535717	15	CAP
2.54E-06	-0.329740934	0.087	0.154	0.055391912	15	Nos
2.55E-06	-0.406592178	0.512	0.597	0.055482055	15	rdgA
2.59E-06	2.11386278	0.014	0.003	0.056493184	15	FBti0020435
2.63E-06	0.658838354	0.423	0.382	0.057299126	15	CG15270
2.80E-06	-7.506143489	0	0.03	0.060935825	15	CG30271
2.80E-06	0.163294917	0.913	0.877	0.060959049	15	Ank2
2.84E-06	0.174786353	0.929	0.897	0.06190482	15	nrv3
2.99E-06	0.132421565	0.963	0.925	0.065200653	15	l(3)80Fg
3.14E-06	-0.306519801	0.452	0.55	0.068456374	15	NetB
3.29E-06	-0.495152477	0.068	0.132	0.071582943	15	pcm
3.46E-06	-0.857012464	0.077	0.14	0.07531085	15	gem
3.63E-06	0.190148066	0.461	0.39	0.079046214	15	28SrRNA:CR45844
3.63E-06	-0.523176789	0.054	0.112	0.079085928	15	bsd
3.89E-06	-0.522954434	0.082	0.149	0.084795815	15	CG3558
3.90E-06	-0.51809555	0.094	0.164	0.08495522	15	Myo95E
3.96E-06	-0.342503825	0.504	0.591	0.086166764	15	CG34353
3.97E-06	-0.20120039	0.224	0.33	0.086471196	15	Pif1B
3.98E-06	-1.660845747	0.011	0.049	0.086674485	15	CG11417
4.45E-06	-0.529057284	0.234	0.322	0.096789444	15	28SrRNA-Psi:CR41609
4.59E-06	-0.271942252	0.33	0.444	0.099886776	15	wts
4.74E-06	0.607851149	0.362	0.316	0.103261655	15	Toll-6
4.81E-06	-1.125728318	0.033	0.08	0.104772964	15	hoe1
4.95E-06	-3.159873612	0.003	0.034	0.107861908	15	Hr51
5.11E-06	-0.438686996	0.06	0.119	0.111242199	15	Hecw
5.20E-06	-0.751831569	0.121	0.192	0.113277204	15	CARPB
5.32E-06	-5.705201688	0.001	0.031	0.115903889	15	ham
5.53E-06	0.203036803	0.898	0.848	0.120483665	15	cpo
5.61E-06	0.383797332	0.525	0.497	0.122055243	15	Haspin
5.64E-06	-0.354102355	0.638	0.704	0.122839279	15	Gug
5.83E-06	-0.376463496	0.335	0.441	0.126926652	15	dom
5.91E-06	-0.399243185	0.64	0.685	0.128743765	15	Gfrl
5.99E-06	-0.463982141	0.064	0.124	0.130505819	15	rictor
6.00E-06	-0.361215313	0.182	0.27	0.13068064	15	Cad87A
6.00E-06	-0.352948903	0.539	0.611	0.130702105	15	na
6.12E-06	-0.444235412	0.061	0.119	0.133181776	15	Rph
6.17E-06	-2.589115455	0.006	0.039	0.134281579	15	CG5953
6.24E-06	-0.387215535	0.495	0.581	0.13592643	15	CG42402
6.28E-06	-0.486364144	0.275	0.367	0.136772268	15	CG30089
6.44E-06	0.318962091	0.613	0.587	0.140290008	15	rudhira
6.46E-06	-0.377713265	0.153	0.237	0.140599465	15	dbr
6.61E-06	-0.219636108	0.203	0.3	0.143936929	15	CG1578
6.68E-06	-0.434844111	0.111	0.185	0.145355803	15	CG12236
6.68E-06	-0.386303295	0.121	0.197	0.145451782	15	alphaTub84B
6.86E-06	-0.805655349	0.064	0.122	0.149281083	15	CG45075
7.12E-06	-0.594538286	0.311	0.404	0.154992209	15	jdp
7.20E-06	-0.603527796	0.177	0.26	0.156785336	15	Pzl
7.48E-06	-3.012185105	0.003	0.033	0.162768222	15	CG12204
7.70E-06	-0.230996765	0.884	0.894	0.167671051	15	pum
7.99E-06	0.472954035	0.421	0.379	0.173947477	15	ChT
8.00E-06	-0.705034362	0.045	0.097	0.174233338	15	Tsc1
8.15E-06	-0.61115962	0.078	0.141	0.177519505	15	CG13325
8.25E-06	2.699589354	0.01	0.002	0.179504147	15	lncRNA:CR43166
8.56E-06	0.160747175	0.816	0.768	0.186392235	15	Sdc
8.65E-06	0.206191609	0.67	0.655	0.188354241	15	Hasp
9.00E-06	-1.334946212	0.02	0.06	0.195975646	15	CCKLR-17D1
9.11E-06	-0.43556745	0.082	0.147	0.198244079	15	CG33158
9.17E-06	2.904268965	0.014	0.004	0.199677435	15	CG12880
9.20E-06	-0.540956943	0.084	0.148	0.200251082	15	frc
9.27E-06	-0.202729557	0.108	0.181	0.201797852	15	CG9727
9.31E-06	0.19557886	0.759	0.717	0.20262704	15	elav
9.44E-06	-0.509475239	0.087	0.151	0.205431014	15	CG32795
9.54E-06	-1.79847228	0.006	0.037	0.207594718	15	mirr
9.55E-06	-4.237324707	0.003	0.032	0.207985874	15	Lmx1a
9.66E-06	1.150780349	0.14	0.096	0.21022506	15	glec
9.91E-06	-0.835896751	0.055	0.109	0.215856194	15	CG2765
9.97E-06	-0.401760702	0.125	0.2	0.217074162	15	sowah
1.01E-05	-0.417387647	0.07	0.129	0.219251194	15	Pfk
1.01E-05	0.187376675	0.743	0.708	0.220915137	15	Eip75B
1.03E-05	-0.608762828	0.085	0.148	0.223599581	15	hbs
1.04E-05	-0.353399857	0.162	0.248	0.225435787	15	Cf2
1.04E-05	-1.26747799	0.033	0.078	0.227203399	15	CG10947
1.06E-05	-0.443977807	0.156	0.236	0.230473905	15	rdgC
1.06E-05	-0.374164776	0.594	0.658	0.230990488	15	CG45002
1.14E-05	-0.225036808	0.22	0.32	0.247260486	15	CG2258
1.15E-05	0.227193561	0.716	0.697	0.250018186	15	csw
1.15E-05	-2.661811897	0.007	0.039	0.250516785	15	Grik
1.18E-05	-0.144061641	0.075	0.138	0.25702331	15	Tak1
1.21E-05	-0.397756826	0.058	0.114	0.263464356	15	Past1
1.23E-05	-0.367241342	0.251	0.34	0.268724445	15	dome
1.26E-05	-1.452992024	0.013	0.049	0.273627267	15	IntS2
1.27E-05	-0.644301277	0.096	0.161	0.276052948	15	Desat1
1.27E-05	-0.513911609	0.062	0.118	0.276105877	15	CG32816
1.28E-05	-0.773386596	0.043	0.091	0.278891291	15	AGO3
1.29E-05	-1.739568134	0.018	0.057	0.281602851	15	Gs2
1.30E-05	-0.117085667	0.14	0.219	0.283002799	15	CG17841
1.35E-05	-0.341636912	0.791	0.8	0.294109847	15	sima
1.36E-05	-0.568360883	0.064	0.12	0.29673738	15	nord
1.37E-05	-2.045157806	0.007	0.039	0.297589524	15	THADA
1.37E-05	-0.943620114	0.021	0.061	0.297632853	15	lncRNA:CR46254
1.41E-05	-0.929335273	0.034	0.08	0.307702034	15	Pdk
1.42E-05	1.716606467	0.013	0.003	0.309947598	15	CG14543
1.43E-05	-0.777642565	0.04	0.088	0.311859168	15	CG10209
1.43E-05	-0.316901841	0.122	0.196	0.312088563	15	SCAP
1.55E-05	-0.441612042	0.072	0.131	0.337555953	15	CG6184
1.58E-05	-0.882522503	0.031	0.075	0.344351537	15	Mgat4a
1.64E-05	-0.399577975	0.15	0.226	0.356310704	15	CG3655
1.65E-05	-0.24366232	0.536	0.62	0.359983326	15	Ptip
1.73E-05	-0.632942594	0.051	0.102	0.377110076	15	rk
1.74E-05	-1.596969166	0.01	0.043	0.377972045	15	Ssrp
1.79E-05	-1.566904412	0.031	0.074	0.388990052	15	Scgdelta
1.84E-05	-0.31171711	0.278	0.381	0.399507049	15	Mrtf
1.94E-05	0.159187265	0.912	0.87	0.423386642	15	dnc
1.96E-05	-0.228071071	0.932	0.947	0.42723062	15	bru3
1.98E-05	2.321618384	0.018	0.006	0.430903034	15	MED30
1.99E-05	-0.392971394	0.182	0.266	0.432735078	15	Plp
2.00E-05	0.309715061	0.597	0.576	0.435931864	15	CG13917
2.03E-05	-0.854462279	0.023	0.062	0.441202967	15	c12.2
2.04E-05	-0.186477857	0.376	0.495	0.444084164	15	jp
2.07E-05	-6.727313881	0	0.025	0.450358575	15	opa
2.14E-05	-2.019014823	0.004	0.033	0.465533019	15	CG10738
2.22E-05	0.300428591	0.533	0.5	0.483264175	15	sli
2.27E-05	-0.303100011	0.272	0.37	0.493707077	15	Usp10
2.29E-05	-0.23320268	0.39	0.505	0.497501698	15	wrd
2.33E-05	-0.524162061	0.366	0.436	0.506507429	15	28SrRNA-Psi:CR40741
2.38E-05	-0.2898827	0.187	0.268	0.517349455	15	CG13579
2.47E-05	-0.527739148	0.224	0.31	0.538282272	15	rn
2.58E-05	0.215403146	0.681	0.662	0.561965735	15	Cdep
2.59E-05	-0.563535414	0.03	0.072	0.564004381	15	cactin
2.60E-05	-0.294655901	0.274	0.373	0.566128469	15	stan
2.61E-05	-1.354982186	0.011	0.044	0.568910205	15	Proc
2.67E-05	-0.318882725	0.8	0.803	0.581574891	15	CG43347
2.68E-05	-0.429036967	0.38	0.454	0.582620378	15	18SrRNA-Psi:CR41602
2.68E-05	-0.375576254	0.176	0.253	0.583446835	15	Ciz1
2.76E-05	-0.375858094	0.123	0.195	0.601037773	15	fdl
2.84E-05	-0.391217421	0.35	0.447	0.617458211	15	app
2.85E-05	-0.135911132	0.079	0.14	0.621127622	15	mor
2.86E-05	-0.608578098	0.087	0.145	0.623183862	15	tyn
2.90E-05	-0.617635752	0.045	0.093	0.630360908	15	asRNA:CR43609
2.90E-05	-6.270805584	0	0.024	0.631645561	15	vg
2.91E-05	-0.41637566	0.174	0.257	0.633812676	15	Men-b
2.93E-05	-0.602465493	0.037	0.081	0.637996115	15	Fem-1
2.97E-05	-0.4248281	0.553	0.606	0.645968384	15	28SrRNA-Psi:CR45859
2.99E-05	-0.284393081	0.438	0.543	0.650338498	15	CG43707
2.99E-05	-0.538734585	0.094	0.155	0.650725544	15	sra
3.01E-05	-0.978802035	0.03	0.071	0.654802075	15	hec
3.14E-05	-0.632450629	0.034	0.077	0.684293533	15	diver2{}1632
3.22E-05	-0.422772024	0.766	0.778	0.701896967	15	enc
3.23E-05	-0.77273193	0.043	0.088	0.703794152	15	Pdi
3.28E-05	-0.399282074	0.109	0.174	0.715123591	15	Ac13E
3.31E-05	0.162366647	0.779	0.758	0.72071332	15	CG11155
3.39E-05	-0.868790247	0.028	0.069	0.73701125	15	CG5787
3.49E-05	-5.710589309	0.001	0.026	0.760331371	15	CG7888
3.53E-05	-0.668749796	0.027	0.067	0.767876355	15	CG33170
3.58E-05	-0.954496046	0.034	0.076	0.780135701	15	rho
3.59E-05	-0.33208063	0.387	0.487	0.781518915	15	PIP5K59B
3.60E-05	-0.266929093	0.553	0.642	0.783508155	15	skd
3.64E-05	-0.376300031	0.121	0.189	0.79230103	15	PDZ-GEF
3.64E-05	-0.258143589	0.281	0.377	0.792463878	15	PAPLA1
3.74E-05	-0.454519729	0.342	0.43	0.814587963	15	CG9932
3.83E-05	-0.451544959	0.054	0.104	0.834271825	15	Prp16
3.89E-05	0.254095889	0.587	0.566	0.84618726	15	Vha16-1
3.90E-05	0.140543025	0.552	0.496	0.849921929	15	unc-13-4A
3.93E-05	-0.310576545	0.043	0.088	0.856261439	15	Gp210
3.94E-05	-1.630069739	0.018	0.054	0.856988412	15	Ir41a
4.08E-05	-0.401412632	0.054	0.104	0.888558248	15	ZnT33D
4.20E-05	-0.977013515	0.044	0.089	0.914116189	15	usp
4.23E-05	-0.401087271	0.268	0.353	0.92025822	15	Ccn
4.23E-05	-0.496734706	0.163	0.238	0.920777381	15	Octbeta1R
4.31E-05	-2.312284748	0.016	0.049	0.937624018	15	Eaat1
4.32E-05	-0.182877511	0.35	0.456	0.941174572	15	Tl
4.33E-05	-1.435147758	0.017	0.051	0.942865853	15	Adh
4.39E-05	0.225099079	0.723	0.702	0.954903111	15	Rbp1-like
4.43E-05	-0.649784748	0.082	0.139	0.963687572	15	Invadolysin
4.80E-05	-0.899894025	0.035	0.078	1	15	CG18766
4.82E-05	-0.714843133	0.016	0.049	1	15	grsm
4.87E-05	-0.225793608	0.109	0.175	1	15	CG15099
5.04E-05	0.258880594	0.643	0.632	1	15	lncRNA:CR45054
5.39E-05	-2.033524311	0.01	0.04	1	15	otp
5.39E-05	0.148135833	0.848	0.819	1	15	CG42540
5.41E-05	-0.307897054	0.434	0.533	1	15	tna
5.42E-05	-1.587227556	0.028	0.066	1	15	acj6
5.50E-05	-0.655012139	0.045	0.091	1	15	yata
5.56E-05	0.20096132	0.67	0.639	1	15	scrib
5.61E-05	-0.634164296	0.031	0.071	1	15	NPFR
5.70E-05	-0.182923655	0.173	0.253	1	15	CG31064
5.82E-05	-0.328800752	0.255	0.349	1	15	Dhc64C
5.91E-05	0.242745904	0.597	0.578	1	15	E(bx)
5.92E-05	-0.601260454	0.028	0.067	1	15	Cipc
6.17E-05	-0.526457309	0.041	0.085	1	15	Tmep
6.35E-05	-0.332665554	0.342	0.443	1	15	ssx
6.46E-05	-0.800796437	0.047	0.091	1	15	twz
6.63E-05	0.109561615	0.983	0.964	1	15	Atpalpha
6.65E-05	-0.431220986	0.579	0.631	1	15	RhoGAP19D
6.69E-05	-1.11260884	0.017	0.05	1	15	CG1142
6.73E-05	0.2186331	0.729	0.695	1	15	sgg
6.74E-05	1.306533491	0.101	0.066	1	15	CG43329
6.83E-05	-0.271901104	0.319	0.403	1	15	ct
6.89E-05	-0.173726426	0.86	0.855	1	15	CG10077
7.03E-05	-0.187467573	0.109	0.175	1	15	Prp39
7.13E-05	0.838197323	0.166	0.122	1	15	4-Sep
7.26E-05	-1.197717865	0.016	0.048	1	15	Lkb1
7.34E-05	-0.142661751	0.183	0.26	1	15	DIP-kappa
7.35E-05	-0.268547981	0.631	0.69	1	15	SLO2
7.37E-05	-0.498478595	0.135	0.202	1	15	puc
7.39E-05	-0.511607357	0.19	0.264	1	15	lncRNA:CR44206
7.43E-05	-0.270719452	0.277	0.374	1	15	Srpk79D
7.51E-05	-3.33354038	0.009	0.036	1	15	CG18599
7.78E-05	0.189056121	0.809	0.786	1	15	OtopLa
7.80E-05	-0.442425433	0.092	0.15	1	15	CG1648
7.91E-05	-0.102604341	0.126	0.195	1	15	Hrb87F
7.95E-05	-0.352912086	0.061	0.111	1	15	CG4557
8.20E-05	-0.178545251	0.423	0.525	1	15	Hmt4-20
8.30E-05	-0.526463483	0.055	0.103	1	15	l(3)mbt
8.45E-05	-1.06923131	0.057	0.103	1	15	axo
8.50E-05	-0.365518774	0.085	0.142	1	15	Rcd1
8.59E-05	1.433294424	0.045	0.023	1	15	pyr
8.67E-05	-1.580935303	0.009	0.036	1	15	sals
8.79E-05	-0.353907031	0.356	0.443	1	15	tbc
8.82E-05	-0.919918679	0.027	0.064	1	15	Dh44-R2
8.83E-05	-0.155211353	0.085	0.142	1	15	schlank
8.88E-05	-0.240595848	0.102	0.164	1	15	Sh3beta
9.04E-05	-0.442255909	0.149	0.222	1	15	ACC
9.08E-05	0.732293403	0.16	0.118	1	15	TyrR
9.17E-05	-0.642321416	0.058	0.106	1	15	SMC1
9.23E-05	-0.248306817	0.445	0.55	1	15	CG33144
9.27E-05	-0.251841593	0.594	0.671	1	15	sdt
9.31E-05	-0.221904314	0.044	0.088	1	15	egl
9.61E-05	-0.231871033	0.142	0.213	1	15	Cpsf6
9.64E-05	-0.560168775	0.038	0.08	1	15	arg
9.73E-05	-3.8586549	0.001	0.024	1	15	Oseg4
1.02E-04	-1.224983838	0.018	0.051	1	15	sprt
1.02E-04	0.113325157	0.803	0.757	1	15	qvr
1.03E-04	-1.048620079	0.016	0.047	1	15	LKRSDH
1.04E-04	-0.123359407	0.143	0.215	1	15	NUCB1
1.05E-04	-1.6940538	0.016	0.046	1	15	kn
1.05E-04	-0.176376531	0.174	0.251	1	15	CG44245
1.07E-04	-0.544263809	0.523	0.587	1	15	pdm3
1.09E-04	-0.381330118	0.109	0.17	1	15	nAChRalpha2
1.09E-04	0.59787627	0.492	0.471	1	15	beat-VII
1.10E-04	-0.151619142	0.099	0.16	1	15	clu
1.10E-04	-0.369035598	0.064	0.113	1	15	prage
1.12E-04	-1.906806822	0.007	0.033	1	15	CG6678
1.13E-04	-1.265717829	0.021	0.055	1	15	Ir47a
1.16E-04	-0.445692466	0.169	0.239	1	15	loaf
1.17E-04	-3.076394508	0.001	0.023	1	15	disco
1.17E-04	-0.276440035	0.155	0.223	1	15	Argk1
1.18E-04	-3.751184346	0.003	0.026	1	15	Ets96B
1.18E-04	-0.115213413	0.096	0.156	1	15	Elys
1.18E-04	-0.491932596	0.047	0.09	1	15	Psa
1.20E-04	-2.464328623	0.014	0.044	1	15	CG31663
1.22E-04	0.361739342	0.498	0.482	1	15	Gdap2
1.22E-04	-0.522567847	0.119	0.181	1	15	Hmgcr
1.23E-04	2.09427956	0.014	0.004	1	15	CG11983
1.23E-04	-0.249038313	0.13	0.199	1	15	CG14982
1.23E-04	-0.490593865	0.041	0.083	1	15	Fit1
1.30E-04	-0.664656131	0.043	0.084	1	15	CG3511
1.30E-04	-0.702790985	0.023	0.057	1	15	Rab3GAP1
1.32E-04	-0.297949113	0.099	0.158	1	15	Atf3
1.32E-04	-0.122811477	0.156	0.231	1	15	Dp1
1.33E-04	-1.300587081	0.013	0.042	1	15	Pura
1.33E-04	-0.417623132	0.033	0.071	1	15	Prp5
1.34E-04	-0.486007782	0.034	0.073	1	15	RAF2
1.34E-04	-0.197412878	0.159	0.235	1	15	Actn
1.34E-04	-0.172746588	0.935	0.917	1	15	spen
1.35E-04	-0.371143174	0.437	0.521	1	15	5-HT1A
1.36E-04	-0.586493103	0.02	0.053	1	15	CG6294
1.36E-04	0.257528252	0.607	0.593	1	15	Syx1A
1.38E-04	-0.182881013	0.096	0.155	1	15	Pat1
1.39E-04	1.975157091	0.027	0.012	1	15	FBti0061207
1.40E-04	-0.204627566	0.078	0.131	1	15	F{}RR48400
1.40E-04	-0.345681369	0.105	0.164	1	15	scny
1.44E-04	-0.28339178	0.027	0.063	1	15	CSN7
1.45E-04	-0.517490152	0.291	0.357	1	15	hbt
1.45E-04	-0.291985809	0.491	0.568	1	15	bif
1.45E-04	-0.115258729	0.055	0.101	1	15	CG31183
1.48E-04	-2.56890225	0.007	0.032	1	15	foxo
1.51E-04	-0.20861077	0.275	0.374	1	15	CG8671
1.54E-04	-0.4830772	0.033	0.07	1	15	Rap2l
1.54E-04	-0.17322896	0.118	0.18	1	15	eEF2
1.59E-04	-3.243378625	0.001	0.023	1	15	ru
1.61E-04	0.190898522	0.767	0.711	1	15	SKIP
1.64E-04	-0.288304925	0.186	0.26	1	15	KCNQ
1.65E-04	-1.77320462	0.021	0.053	1	15	svp
1.66E-04	-0.281229878	0.189	0.264	1	15	tok
1.68E-04	-0.516877701	0.074	0.124	1	15	HDAC6
1.69E-04	-0.401195446	0.03	0.066	1	15	CG45069
1.71E-04	-0.361961899	0.089	0.144	1	15	MESR3
1.72E-04	-0.110805263	0.308	0.416	1	15	E2f1
1.73E-04	-1.032568849	0.011	0.039	1	15	CG9485
1.75E-04	0.28230693	0.546	0.526	1	15	Trf2
1.76E-04	-0.217968576	0.776	0.793	1	15	tty
1.77E-04	-2.108702213	0.006	0.03	1	15	CG31125
1.77E-04	-0.355927488	0.094	0.149	1	15	GC
1.79E-04	0.302008336	0.553	0.53	1	15	jus
1.80E-04	-0.508177323	0.081	0.132	1	15	Xbp1
1.80E-04	-1.09527377	0.013	0.041	1	15	Pglym78
1.81E-04	-1.389575768	0.017	0.047	1	15	CG43845
1.81E-04	-0.738723815	0.035	0.073	1	15	Ctl2
1.82E-04	0.160607602	0.766	0.735	1	15	Prosap
1.82E-04	-0.531111034	0.03	0.066	1	15	FER
1.82E-04	-1.92162902	0.01	0.036	1	15	grn
1.83E-04	-0.155835172	0.26	0.351	1	15	CG32085
1.84E-04	-0.157382321	0.18	0.258	1	15	CG6340
1.84E-04	-0.287547119	0.098	0.154	1	15	RunxA
1.85E-04	0.431421522	0.349	0.306	1	15	CG42673
1.85E-04	-0.108747151	0.172	0.248	1	15	fid
1.85E-04	0.254363218	0.569	0.539	1	15	Pkc53E
1.87E-04	-0.374534021	0.271	0.355	1	15	CG32683
1.88E-04	-0.549109371	0.121	0.181	1	15	Treh
1.88E-04	-0.335856698	0.044	0.085	1	15	Smg6
1.88E-04	-0.169173275	0.235	0.324	1	15	CG14200
1.91E-04	-0.140695694	0.13	0.195	1	15	CG11317
1.93E-04	-2.335308475	0.011	0.038	1	15	Nost
1.95E-04	-0.251444307	0.079	0.132	1	15	CG34133
1.96E-04	-0.200906669	0.332	0.425	1	15	CG6191
1.97E-04	-1.692366513	0.007	0.032	1	15	CG34109
2.00E-04	-0.949195795	0.007	0.032	1	15	AnxB11
2.01E-04	0.210369766	0.682	0.649	1	15	Dop2R
2.02E-04	-0.321881452	0.102	0.158	1	15	dpr18
0.000202175	0.505139912	0.421	0.39	1	15	NK7.1
2.04E-04	-0.25862391	0.05	0.093	1	15	Cp1
2.06E-04	-0.242922122	0.199	0.278	1	15	CG10804
2.06E-04	-1.909404013	0.021	0.053	1	15	Wnt4
2.07E-04	-0.200040425	0.403	0.504	1	15	Khc-73
2.07E-04	-0.813362023	0.021	0.053	1	15	Non1
2.10E-04	1.08185722	0.094	0.062	1	15	CG5079
2.11E-04	-0.234272416	0.288	0.382	1	15	tow
2.12E-04	0.364896719	0.539	0.533	1	15	trx
2.12E-04	-1.169160483	0.021	0.053	1	15	Rheb
2.14E-04	-0.800578355	0.044	0.084	1	15	nebu
2.15E-04	-0.332212622	0.318	0.413	1	15	stai
2.18E-04	0.168271806	0.674	0.655	1	15	Rm62
2.18E-04	-0.305312088	0.105	0.163	1	15	Sarm
2.20E-04	0.512716489	0.35	0.319	1	15	lncRNA:CR45347
2.23E-04	-0.22405326	0.221	0.305	1	15	g
2.24E-04	-0.168170781	0.102	0.161	1	15	Sap130
2.24E-04	0.293944103	0.627	0.616	1	15	CG12605
2.26E-04	-0.247313329	0.177	0.25	1	15	beat-IV
2.27E-04	-0.407129741	0.17	0.239	1	15	Ip6k
2.27E-04	-0.26855955	0.169	0.24	1	15	Hsc70-3
2.29E-04	0.152730164	0.728	0.704	1	15	Unr
2.29E-04	-0.326747545	0.624	0.663	1	15	CG43901
2.39E-04	-0.131627	0.244	0.331	1	15	RasGAP1
2.42E-04	-0.27449211	0.082	0.134	1	15	mbc
2.46E-04	-0.407405296	0.21	0.281	1	15	Neto
2.47E-04	-6.245224496	0	0.019	1	15	CG30274
2.48E-04	-0.218904951	0.287	0.38	1	15	Tao
2.49E-04	-0.494400122	0.043	0.082	1	15	CG42855
2.52E-04	0.266148093	0.557	0.565	1	15	dtn
2.54E-04	-0.487239219	0.037	0.074	1	15	lncRNA:CR43836
2.56E-04	-0.201479258	0.27	0.361	1	15	plx
2.56E-04	-0.189294971	0.18	0.257	1	15	slpr
2.59E-04	0.969396686	0.138	0.101	1	15	Best1
2.60E-04	-1.558252463	0.017	0.046	1	15	Gapdh2
2.62E-04	-1.886738774	0.01	0.036	1	15	Lac
2.62E-04	-0.337875519	0.102	0.156	1	15	CG6770
2.63E-04	-0.258300799	0.338	0.431	1	15	Dab
2.63E-04	0.38396694	0.475	0.449	1	15	igl
2.64E-04	-2.365716714	0.004	0.026	1	15	CG15478
2.72E-04	-0.112949406	0.082	0.135	1	15	gek
2.79E-04	-0.138591215	0.25	0.338	1	15	CG16711
2.82E-04	0.45992268	0.403	0.37	1	15	osp
2.96E-04	0.129031087	0.757	0.726	1	15	chinmo
2.98E-04	-0.470319811	0.082	0.132	1	15	Atg8a
3.01E-04	0.260979363	0.733	0.709	1	15	Spn
3.07E-04	-2.198428806	0.031	0.065	1	15	vkg
3.13E-04	-0.374722964	0.057	0.1	1	15	Klc
3.14E-04	-0.350531082	0.088	0.139	1	15	Cyt-c-p
3.20E-04	-0.496865329	0.062	0.106	1	15	CG42797
3.23E-04	-0.299204789	0.055	0.098	1	15	Karybeta3
3.25E-04	-0.19523714	0.21	0.287	1	15	stv
3.25E-04	-1.462175624	0.02	0.05	1	15	eIF3l
3.26E-04	-0.738066579	0.023	0.054	1	15	Gpdh3
3.33E-04	-1.779664768	0.006	0.028	1	15	CG17048
3.66E-04	-1.897552578	0.003	0.023	1	15	CG3713
3.67E-04	-0.213429131	0.22	0.301	1	15	CG43078
3.70E-04	-1.85092192	0.024	0.055	1	15	stumps
3.70E-04	-0.232715749	0.374	0.473	1	15	BtbVII
3.72E-04	-0.298524205	0.091	0.143	1	15	spdi
3.72E-04	-0.245733369	0.296	0.387	1	15	FoxP
3.75E-04	0.338643151	0.485	0.46	1	15	Hs6st
3.79E-04	0.480296431	0.277	0.235	1	15	Argk
3.81E-04	-0.817028542	0.016	0.043	1	15	G2{}1640
3.81E-04	-1.398778236	0.018	0.047	1	15	CG15537
3.82E-04	-0.275509408	0.075	0.123	1	15	Hsc70-4
3.83E-04	-0.207175451	0.06	0.103	1	15	CG1902
3.83E-04	-0.77238626	0.043	0.08	1	15	mRpS9
3.90E-04	-1.929198843	0.007	0.03	1	15	Tret1-1
3.94E-04	-0.371665611	0.06	0.103	1	15	Vps13D
3.95E-04	-0.652847538	0.03	0.063	1	15	Sec23
3.97E-04	-0.490428616	0.01	0.035	1	15	Cep290
3.98E-04	-0.165191531	0.095	0.149	1	15	aux
4.14E-04	-0.377771947	0.061	0.104	1	15	CG30020
4.14E-04	-0.283874586	0.362	0.455	1	15	kek5
4.18E-04	-1.695660395	0.009	0.032	1	15	CG5888
4.24E-04	-0.166852992	0.417	0.51	1	15	Taf4
4.26E-04	0.45306641	0.4	0.374	1	15	CG5151
4.31E-04	-0.10900102	0.207	0.289	1	15	caz
4.31E-04	-1.204066512	0.009	0.032	1	15	Mct1
4.37E-04	-0.530830328	0.099	0.151	1	15	28SrRNA-Psi:CR45860
4.47E-04	-1.647099164	0.007	0.03	1	15	F{}3251
4.51E-04	-0.163423384	0.23	0.312	1	15	Pfrx
4.53E-04	-0.645118625	0.035	0.07	1	15	red
4.55E-04	-0.747426545	0.024	0.055	1	15	Phb2
4.57E-04	-1.237085289	0.023	0.053	1	15	Klp68D
4.59E-04	-0.173462053	0.231	0.308	1	15	dpr2
4.62E-04	-0.194127343	0.288	0.384	1	15	hep
4.64E-04	-0.214208392	0.543	0.6	1	15	Atx2
4.72E-04	-3.41876935	0.003	0.022	1	15	tsh
4.74E-04	-0.172829706	0.284	0.374	1	15	Bili
4.79E-04	-0.1949601	0.24	0.322	1	15	bchs
4.84E-04	0.375663522	0.464	0.448	1	15	inaE
4.85E-04	-1.140499963	0.007	0.03	1	15	CG34031
4.86E-04	-0.11002185	0.153	0.22	1	15	CoRest
4.90E-04	1.724473184	0.027	0.012	1	15	FBti0059773
4.94E-04	-0.301837796	0.119	0.176	1	15	CG3104
5.01E-04	-0.397889801	0.04	0.076	1	15	Orai
5.08E-04	-1.908061322	0.003	0.022	1	15	CG34141
5.22E-04	-0.467002313	0.021	0.051	1	15	Ir62a
5.29E-04	0.18510429	0.664	0.655	1	15	Tob
5.32E-04	-0.708199928	0.013	0.038	1	15	CG9945
5.39E-04	-0.391781126	0.179	0.244	1	15	5-HT2B
5.45E-04	-0.884798002	0.018	0.046	1	15	Mfap1
5.48E-04	-1.732063935	0.082	0.126	1	15	a
5.50E-04	-0.182106317	0.072	0.118	1	15	Pdha
5.51E-04	-0.154986182	0.376	0.477	1	15	sty
5.51E-04	-0.801245216	0.03	0.062	1	15	PICK1
5.52E-04	0.391089893	0.418	0.388	1	15	fz
5.55E-04	-0.339252548	0.091	0.142	1	15	CG8301
5.55E-04	-1.245705868	0.024	0.054	1	15	Tmc
5.56E-04	-0.988265649	0.018	0.046	1	15	Sec61alpha
5.67E-04	-0.725082063	0.044	0.081	1	15	scramb1
5.77E-04	-2.127750148	0.004	0.024	1	15	Ns4
5.84E-04	-0.606678216	0.048	0.086	1	15	AspRS-m
5.85E-04	-0.71310905	0.017	0.044	1	15	Trxr-1
6.35E-04	-0.20826435	0.621	0.675	1	15	CG30389
6.39E-04	-0.115843157	0.316	0.412	1	15	ena
6.41E-04	-2.059515519	0.004	0.024	1	15	Fer1
6.60E-04	-2.210915676	0.006	0.026	1	15	RhoGAP18B
6.62E-04	-1.981300259	0.006	0.026	1	15	CG13409
6.64E-04	-0.114395601	0.155	0.22	1	15	vsg
6.65E-04	-0.173525195	0.315	0.407	1	15	Nmdar1
6.68E-04	-1.089016813	0.02	0.048	1	15	CG1722
6.71E-04	-0.67141897	0.045	0.082	1	15	tio
6.74E-04	-0.293420478	0.023	0.052	1	15	Wbp2
6.79E-04	-0.94301234	0.018	0.046	1	15	CG1582
6.84E-04	-2.02902612	0.007	0.028	1	15	lz
6.84E-04	-0.355878219	0.108	0.157	1	15	CARPA
6.85E-04	-0.28083521	0.072	0.117	1	15	GCS2alpha
6.85E-04	-0.348354648	0.024	0.054	1	15	Tmem63
7.05E-04	0.137682381	0.95	0.918	1	15	kis
7.20E-04	-0.223954347	0.136	0.196	1	15	Smg5
7.26E-04	1.749656268	0.011	0.004	1	15	CG3587
7.37E-04	-0.170357647	0.096	0.148	1	15	Kap3
7.41E-04	-0.794505056	0.024	0.053	1	15	Chi
7.44E-04	-0.164167472	0.075	0.121	1	15	kto
7.53E-04	-0.335661423	0.037	0.071	1	15	CG31908
7.55E-04	-1.057272399	0.034	0.066	1	15	Sesn
7.57E-04	-0.721927384	0.009	0.031	1	15	mav
7.61E-04	-1.668877867	0.024	0.053	1	15	ple
7.72E-04	-0.286153507	0.084	0.131	1	15	gypsy{}615
7.73E-04	-1.389558434	0.01	0.033	1	15	VepD
7.80E-04	-0.198244282	0.078	0.124	1	15	CG5946
7.80E-04	-0.231924011	0.058	0.099	1	15	Sfmbt
7.84E-04	-0.4951036	0.087	0.133	1	15	emb
7.89E-04	-0.635229583	0.02	0.047	1	15	Sec5
8.03E-04	-0.451695707	0.077	0.121	1	15	ktub
8.09E-04	-0.229809982	0.054	0.093	1	15	AP-1-2beta
8.10E-04	-0.619390905	0.282	0.348	1	15	orb
8.13E-04	2.061444477	0.014	0.005	1	15	CG32022
8.18E-04	-0.139223481	0.322	0.421	1	15	Vha100-1
8.18E-04	-0.381811366	0.064	0.105	1	15	lncRNA:CR45911
8.21E-04	-5.037649732	0	0.016	1	15	CG13135
8.27E-04	1.191509562	0.104	0.074	1	15	otk
8.31E-04	-0.256749439	0.648	0.696	1	15	unc79
8.34E-04	-1.272861138	0.021	0.049	1	15	CngA
8.38E-04	0.127496679	0.115	0.171	1	15	Gmap
8.41E-04	-2.154229298	0.007	0.028	1	15	mab-21
8.41E-04	-2.916607379	0.001	0.018	1	15	erm
8.50E-04	-2.444421871	0.001	0.018	1	15	caup
8.54E-04	-3.319324881	0.009	0.03	1	15	SerT
8.56E-04	-0.573428002	0.013	0.037	1	15	CG7149
8.58E-04	0.410833911	0.199	0.157	1	15	Sox102F
8.62E-04	-0.492838806	0.048	0.085	1	15	Hel25E
8.66E-04	-0.324072235	0.157	0.218	1	15	CG2082
8.86E-04	-0.128130466	0.322	0.418	1	15	Dap160
8.86E-04	-3.574490439	0.003	0.021	1	15	TrpA1
8.86E-04	-1.850450885	0.001	0.018	1	15	ara
8.95E-04	-0.550344397	0.043	0.078	1	15	Med
9.05E-04	-0.306866646	0.033	0.065	1	15	CtsF
9.17E-04	-3.716802783	0.001	0.018	1	15	Sol1
9.25E-04	0.364219162	0.623	0.611	1	15	klg
9.29E-04	-0.361075906	0.072	0.116	1	15	Abca3
9.37E-04	-0.160896451	0.062	0.104	1	15	gig
9.39E-04	-0.518853565	0.05	0.086	1	15	RhoGAP92B
9.41E-04	-0.188408641	0.267	0.343	1	15	CG14441
9.48E-04	-0.645329787	0.04	0.074	1	15	BNIP3
9.53E-04	-0.323557058	0.102	0.152	1	15	Tsp39D
9.69E-04	-1.170004329	0.013	0.036	1	15	CG31999
9.72E-04	-0.410029227	0.064	0.105	1	15	l(2)k05819
9.78E-04	-0.820858413	0.017	0.042	1	15	Nulp1
9.83E-04	-0.118522853	0.282	0.366	1	15	Trf4-1
9.94E-04	-1.208692241	0.007	0.027	1	15	CG9855
9.97E-04	-0.620590807	0.03	0.06	1	15	SMC5
0.001013531	-0.234724607	0.098	0.147	1	15	CG13907
0.001033101	-5.194448803	0	0.015	1	15	Cdc16
0.00103959	-4.739187174	0.001	0.018	1	15	Ptr
0.001074923	-6.05606895	0	0.015	1	15	odd
0.001077272	-1.497528228	0.009	0.029	1	15	CG8312
0.001079426	-0.60159111	0.044	0.078	1	15	CG9967
0.001081159	-0.257500591	0.173	0.232	1	15	Mnr
0.001086677	-0.262322984	0.01	0.032	1	15	ecd
0.001092083	-0.26321851	0.41	0.497	1	15	RapGAP1
0.001092939	-1.562832792	0.007	0.027	1	15	Slu7
0.00110363	-0.812939571	0.013	0.036	1	15	Grd
0.001108683	0.140399996	0.431	0.369	1	15	pre-rRNA:CR45845
0.001112334	-0.230250202	0.062	0.103	1	15	Rab1
0.001112594	-0.118922536	0.228	0.306	1	15	CG8929
0.001117447	-0.960496159	0.02	0.046	1	15	CG30479
0.001119796	-1.813899366	0.003	0.02	1	15	danr
0.001120367	-0.257031543	0.082	0.127	1	15	tamo
0.001129387	-0.200273502	0.061	0.1	1	15	Calr
0.001133001	-0.181942327	0.313	0.393	1	15	CG43759
0.001135252	-0.708110511	0.021	0.048	1	15	gcl
0.001150969	-0.199448703	0.092	0.14	1	15	Letm1
0.001162299	-0.250923226	0.113	0.166	1	15	Aldh-III
0.00117303	-5.8931938	0	0.015	1	15	Dl
0.001182011	0.216859724	0.6	0.597	1	15	PlexA
0.001191813	-5.414723273	0	0.015	1	15	Fer2
0.001194427	-3.991370986	0.001	0.017	1	15	Rbm13
0.001197248	-0.337486088	0.033	0.064	1	15	Gcn2
0.001199373	-0.683492531	0.026	0.054	1	15	CG12877
0.001243908	0.80103205	0.033	0.017	1	15	FBti0059730
0.001243981	-0.109750925	0.057	0.095	1	15	Npl4
0.001244055	-0.242676735	0.586	0.635	1	15	CG42724
0.001244997	-0.831818981	0.01	0.031	1	15	1360{}441
0.001249438	-0.113993049	0.298	0.387	1	15	babo
0.001249626	-0.248694848	0.116	0.169	1	15	Pp1alpha-96A
0.001266692	-0.142172543	0.247	0.327	1	15	CG9171
0.001285346	-0.423079987	0.023	0.05	1	15	Brd8
0.001291774	-3.835216307	0.001	0.017	1	15	CG4438
0.001293693	-0.617086412	0.033	0.063	1	15	Akt
0.001301104	-2.574832851	0.004	0.022	1	15	Gapdh1
0.001303709	-0.236569009	0.374	0.449	1	15	Octalpha2R
0.001314829	-0.790788926	0.026	0.053	1	15	CG15111
0.001317873	-0.590652114	0.021	0.048	1	15	GckIII
0.001323573	-2.259603751	0.01	0.031	1	15	Tdc2
0.001325359	-1.387149463	0.004	0.022	1	15	Kr
0.001342423	-0.769317064	0.028	0.057	1	15	CG42514
0.00135162	-1.461110293	0.007	0.027	1	15	mfas
0.001361122	-1.038227268	0.011	0.033	1	15	Nct
0.001362961	-0.199014312	0.37	0.467	1	15	Tm1
0.001364995	0.218983887	0.606	0.607	1	15	Nipped-A
0.001366047	-2.855736277	0.006	0.024	1	15	CAH1
0.001380937	0.427004002	0.489	0.495	1	15	l(3)neo38
0.00138229	-1.456130261	0.018	0.043	1	15	CG3356
0.001389671	-0.357631767	0.033	0.063	1	15	CG1486
0.001391671	-1.410322043	0.013	0.035	1	15	RunxB
0.001394813	0.149224997	0.796	0.783	1	15	Parp
0.001396129	-4.201508829	0.001	0.017	1	15	Ret
0.001418617	-0.182240564	0.055	0.093	1	15	Bub1
0.001424396	-0.189838595	0.146	0.204	1	15	Abcd1
0.00143168	-0.254703505	0.027	0.055	1	15	jnj
0.00143548	-0.162347075	0.142	0.2	1	15	blw
0.001436774	0.25022975	0.548	0.556	1	15	Mbs
0.00144595	-1.674967433	0.01	0.031	1	15	fkh
0.001448738	-0.140070235	0.037	0.069	1	15	su(Hw)
0.001454144	0.12643749	0.733	0.714	1	15	Pdp1
0.001468624	-0.251940754	0.064	0.103	1	15	Naa30A
0.001473033	-0.705875503	0.043	0.075	1	15	TkR99D
0.001481965	-0.348752416	0.02	0.045	1	15	RpL7
0.001483561	-0.203201188	0.179	0.243	1	15	cmpy
0.001486563	-0.14435541	0.125	0.179	1	15	spoon
0.001491361	-1.664032819	0.006	0.024	1	15	1360{}6346
0.001491881	-2.944080864	0.003	0.019	1	15	Dph4
0.001492882	-1.512554968	0.018	0.043	1	15	bnb
0.001497349	-1.066533206	0.021	0.047	1	15	HIP-R
0.001499511	-1.563743376	0.009	0.029	1	15	RpS16
0.0015069	-0.469315364	0.018	0.043	1	15	car
0.001509076	-0.584790131	0.026	0.053	1	15	oc
0.001519084	-0.17514542	0.07	0.111	1	15	CG9801
0.001521577	0.12178533	0.926	0.905	1	15	Msp300
0.001523521	-0.390752062	0.051	0.086	1	15	RpS3A
0.001531893	-0.602770894	0.03	0.059	1	15	CG14712
0.001538438	-2.008555722	0.009	0.028	1	15	CG3277
0.001545226	-0.216921381	0.389	0.478	1	15	CG42324
0.001576134	-0.492710979	0.018	0.043	1	15	Rrp1
0.001577752	-0.101297319	0.241	0.32	1	15	gol
0.001582536	-0.742731667	0.045	0.078	1	15	CG12163
0.001593871	-1.240861516	0.009	0.028	1	15	CG31793
0.001596249	-0.796472836	0.021	0.047	1	15	Prp3
0.001603415	-3.085581071	0.001	0.017	1	15	tj
0.001622596	-1.346601126	0.009	0.028	1	15	Lgr4
0.001625759	-1.102972213	0.011	0.033	1	15	Fbxl4
0.001626702	-0.346425498	0.091	0.135	1	15	Gclc
0.001640923	-1.519091849	0.01	0.03	1	15	CG13055
0.001641941	-3.609021114	0.009	0.028	1	15	Tk
0.00164664	-1.305918579	0.004	0.022	1	15	Unc-115b
0.001649519	-3.11625045	0.003	0.019	1	15	D
0.001649895	-1.346892363	0.017	0.041	1	15	COX5A
0.001673828	0.675362991	0.245	0.215	1	15	beat-Va
0.001678552	1.21732605	0.045	0.027	1	15	lncRNA:CR45382
0.001695654	-0.173041604	0.391	0.485	1	15	Pep
0.001704948	-0.204470269	0.027	0.055	1	15	CG5196
0.001718331	-5.99147801	0	0.014	1	15	CG8740
0.001724475	-2.636076341	0.004	0.021	1	15	pdm2
0.001728705	-0.176487268	0.38	0.46	1	15	kug
0.001740576	-0.33399682	0.116	0.166	1	15	CG10283
0.001748799	-1.970690352	0.009	0.028	1	15	CG32026
0.001750754	1.424996284	0.028	0.014	1	15	CG16865
0.001755531	-0.323595674	0.021	0.047	1	15	CG17544
0.001762838	-1.216985408	0.01	0.03	1	15	Epp
0.001774576	-1.247411198	0.006	0.024	1	15	ND-AGGG
0.001804106	-0.483606014	0.06	0.096	1	15	VhaSFD
0.001837974	-0.283174897	0.062	0.1	1	15	Ask1
0.001848461	-1.090277193	0.01	0.03	1	15	Irp-1B
0.001850439	0.256403759	0.057	0.094	1	15	RalGPS
0.001857373	-0.869400137	0.027	0.054	1	15	CG5554
0.001870928	-0.439232815	0.027	0.054	1	15	Gel
0.001875738	-5.530059628	0	0.014	1	15	drm
0.001894974	-0.411885594	0.061	0.098	1	15	CG6330
0.001900995	-2.509420541	0.001	0.016	1	15	Tc1-2{}2836
0.001904311	-0.281225267	0.281	0.349	1	15	CG46320
0.001909126	-0.274920479	0.126	0.178	1	15	Synj
0.001932667	0.194456363	0.66	0.661	1	15	Ca-beta
0.001933209	-0.229102459	0.044	0.077	1	15	Vps24
0.001941721	-0.17011006	0.088	0.132	1	15	Cerk
0.001956044	-0.135034619	0.028	0.056	1	15	Hmu
0.00195746	0.257546769	0.515	0.508	1	15	GABA-B-R1
0.001963685	-0.303775232	0.061	0.099	1	15	l(2)41Ab
0.00196387	-0.158495383	0.043	0.075	1	15	Dh44-R1
0.001970868	-0.228280968	0.477	0.561	1	15	stj
0.001978305	-0.325555315	0.034	0.064	1	15	CG13248
0.001995972	-0.19081819	0.116	0.168	1	15	Utx
0.002017792	-0.545202235	0.07	0.108	1	15	Pop2
0.002018177	-0.105884447	0.228	0.302	1	15	CG6051
0.002021229	0.11818928	0.874	0.851	1	15	GluClalpha
0.002024322	-0.326495792	0.045	0.079	1	15	CngB
0.002031265	-0.214349562	0.021	0.046	1	15	CG10151
0.002062658	-0.56030041	0.011	0.032	1	15	CG12746
0.002077805	0.394300818	0.355	0.331	1	15	Hsp70Bb
0.00209587	-0.198009037	0.376	0.468	1	15	flfl
0.002103588	0.115821491	0.662	0.652	1	15	nrm
0.002103908	-0.418000169	0.057	0.092	1	15	lncRNA:CR43334
0.002138387	-1.997861731	0.013	0.034	1	15	N
0.002156753	-1.126498605	0.007	0.025	1	15	Tfb1
0.00216473	-0.30695422	0.372	0.425	1	15	Bicra
0.002193393	-0.163606473	0.323	0.413	1	15	slgA
0.002203806	-0.101111235	0.292	0.378	1	15	fwe
0.002249671	-1.101497665	0.009	0.028	1	15	rdgBbeta
0.002253501	-5.547512611	0	0.013	1	15	CG42284
0.002265179	-0.3135013	0.235	0.302	1	15	TM4SF
0.002274973	0.605055537	0.329	0.302	1	15	zld
0.002289777	-5.419106155	0	0.013	1	15	CG16798
0.002295035	-0.610398876	0.033	0.061	1	15	Herp
0.002296544	-0.15177646	0.011	0.032	1	15	Atg4b
0.002299745	-0.28076115	0.044	0.076	1	15	Tbc1d8-9
0.002327515	-2.327585203	0.004	0.021	1	15	CG13288
0.002331549	-2.434391849	0.003	0.018	1	15	nerfin-2
0.002345904	-0.195141607	0.128	0.18	1	15	spin
0.002353152	-1.374882894	0.009	0.027	1	15	CG9304
0.002359887	-2.338165212	0.006	0.023	1	15	CG13408
0.0023871	2.085459612	0.011	0.004	1	15	FBti0020132
0.002392904	-0.497393337	0.017	0.04	1	15	Spf30
0.002417459	-0.743640503	0.016	0.038	1	15	stg1
0.002453411	-1.859603275	0.006	0.023	1	15	Cse1
0.002457593	-1.785400055	0.007	0.025	1	15	CG3358
0.00246124	-0.273137478	0.468	0.546	1	15	CG15894
0.002462995	-0.419639526	0.043	0.074	1	15	CG1628
0.002498978	-0.133076413	0.041	0.072	1	15	Top2
0.002512743	-0.149458158	0.035	0.065	1	15	lawc
0.002525516	1.336979907	0.043	0.025	1	15	CG7414
0.002529399	-0.201882824	0.092	0.136	1	15	Kdm5
0.002533258	-2.366085635	0.004	0.02	1	15	Ptx1
0.00254682	-0.998754723	0.007	0.025	1	15	CG13367
0.002585116	-0.167687554	0.078	0.118	1	15	CG33090
0.002609055	-1.746965661	0.014	0.035	1	15	levy
0.002639736	-0.431840012	0.031	0.059	1	15	ND-15
0.0026418	-2.193832685	0.004	0.02	1	15	bcn92
0.002644724	-0.275707129	0.058	0.093	1	15	AstC-R2
0.002656384	-0.25451852	0.106	0.153	1	15	Synd
0.002673593	-2.156780225	0.001	0.015	1	15	temp
0.002700952	-0.383747773	0.136	0.188	1	15	Ogdh
0.002705124	-0.187125589	0.218	0.288	1	15	Ric
0.002707717	-0.427346373	0.047	0.079	1	15	casp
0.002707768	-1.609685816	0.004	0.02	1	15	Tsp5D
0.002715465	0.136167108	0.674	0.655	1	15	anne
0.00277719	-0.169146211	0.274	0.355	1	15	Pgant2
0.00278047	-1.702722161	0.004	0.02	1	15	muskelin
0.00278767	0.179085875	0.589	0.575	1	15	CG45050
0.002790037	-0.702785758	0.013	0.033	1	15	CG30491
0.002796282	2.078665731	0.018	0.008	1	15	CG8939
0.002805607	0.193644109	0.692	0.659	1	15	Nlg3
0.002825708	1.419312403	0.011	0.004	1	15	CG8326
0.002855504	-0.155942159	0.404	0.495	1	15	Mob2
0.002875943	-0.654390377	0.038	0.068	1	15	CG46466
0.002877089	-0.26264993	0.084	0.125	1	15	Droj2
0.002883265	-0.160130646	0.176	0.234	1	15	lncRNA:CR46348
0.002887048	-0.172652827	0.044	0.075	1	15	ema
0.00291227	-1.219232209	0.011	0.031	1	15	CG7059
0.002928166	-0.194448282	0.125	0.174	1	15	Cp190
0.00292862	-2.14493139	0.004	0.02	1	15	CG5116
0.002941265	-0.158342282	0.047	0.079	1	15	CG2182
0.002946584	-0.594258133	0.172	0.218	1	15	CG6123
0.002961519	-0.136878568	0.061	0.097	1	15	Mkrn1
0.002976462	-0.191177568	0.065	0.102	1	15	CG9121
0.002977922	0.249230729	0.139	0.195	1	15	sr
0.003016048	-1.420412258	0.003	0.018	1	15	PolZ1
0.003026146	-0.178152371	0.067	0.104	1	15	Spt5
0.003031018	-0.271731305	0.05	0.082	1	15	CG18428
0.003033028	-0.759580688	0.009	0.027	1	15	Ice1
0.003044732	-1.350907654	0.007	0.024	1	15	gypsy6{}4000
0.003103834	-0.240296476	0.081	0.12	1	15	CG1504
0.003121324	-0.308022857	0.089	0.131	1	15	CG4230
0.003122938	-0.163560935	0.184	0.246	1	15	Pal2
0.00313739	-0.198010412	0.034	0.062	1	15	CG15744
0.003143244	-3.178062319	0.001	0.015	1	15	CG8389
0.003150118	-0.222915903	0.504	0.586	1	15	NFAT
0.003176194	-2.784031366	0.006	0.022	1	15	asRNA:CR46354
0.003216228	-0.675937039	0.031	0.057	1	15	mge
0.003233991	-0.943128522	0.006	0.022	1	15	CG17002
0.003380269	-2.337905597	0.003	0.017	1	15	Vta1
0.003430891	-0.219113643	0.071	0.108	1	15	Tsp42Ej
0.003447682	-2.507871972	0.003	0.017	1	15	AANATL7
0.003514371	-0.254537601	0.05	0.081	1	15	Rab14
0.003538263	-0.148853486	0.454	0.546	1	15	Ythdc1
0.003547412	-0.93571597	0.03	0.055	1	15	bru2
0.003570527	-0.413780653	0.01	0.028	1	15	CG18171
0.0036108	-0.226494292	0.113	0.161	1	15	CG7611
0.003632257	-0.606664593	0.013	0.032	1	15	CG12155
0.00365243	-1.34517469	0.007	0.024	1	15	CG30467
0.003667931	-0.184455074	0.411	0.491	1	15	Mical
0.003691047	-0.320769072	0.487	0.545	1	15	CG4341
0.00371037	-1.161811121	0.009	0.026	1	15	CG9394
0.003710746	-2.262787465	0.011	0.03	1	15	CG3328
0.003720219	-0.466482196	0.027	0.052	1	15	Ube4B
0.003725774	-0.870543592	0.006	0.022	1	15	CG31365
0.003729884	-2.429176597	0.001	0.015	1	15	CG42809
0.003762055	-0.177403547	0.25	0.323	1	15	Src64B
0.003765766	-2.007349797	0.001	0.014	1	15	lncRNA:CR43126
0.003774749	-0.365095938	0.035	0.063	1	15	CG4615
0.003789525	1.333843506	0.037	0.021	1	15	Akr1B
0.003799586	1.881087916	0.017	0.008	1	15	por
0.00381388	-0.165456235	0.121	0.168	1	15	CkIIalpha
0.003821908	-0.509529944	0.045	0.075	1	15	salr
0.003831759	-0.709364127	0.007	0.024	1	15	invader2{}5057
0.003853672	-3.671617453	0.003	0.017	1	15	Mip
0.003854569	-1.769595463	0.006	0.022	1	15	vir-1
0.003871651	-0.162568695	0.13	0.18	1	15	CG14995
0.003873821	-1.710217903	0.004	0.019	1	15	JhI-21
0.003879186	0.241893829	0.518	0.517	1	15	CG17698
0.003885853	0.357795804	0.454	0.45	1	15	Spred
0.003895774	0.112116707	0.783	0.767	1	15	Dbp80
0.003915614	-4.992196263	0	0.012	1	15	CG44102
0.003923125	-0.212085676	0.27	0.334	1	15	Tdg
0.003944952	0.592341553	0.153	0.122	1	15	5-HT2A
0.003954442	0.117351199	0.665	0.631	1	15	CG44838
0.003956099	-1.220305903	0.023	0.046	1	15	RabX4
0.00396145	-0.902691214	0.009	0.026	1	15	CG11267
0.003961636	-0.314276125	0.17	0.224	1	15	sano
0.003975682	-2.13040396	0.003	0.017	1	15	Trh
0.003978402	-1.1247076	0.013	0.032	1	15	Myo28B1
0.004005917	-0.159310783	0.199	0.26	1	15	CG31637
0.004014452	-0.142582246	0.051	0.083	1	15	Mipp2
0.004110209	0.133852226	0.031	0.057	1	15	Rpn2
0.004110761	-0.67868964	0.011	0.03	1	15	Tctp
0.00411443	-0.226987106	0.011	0.03	1	15	Rad60
0.004139303	-0.147571757	0.082	0.122	1	15	CG6923
0.004146186	-0.66360855	0.062	0.096	1	15	18w
0.00415076	0.49336603	0.389	0.388	1	15	ATP8A
0.004163496	-0.259844963	0.487	0.572	1	15	CG33229
0.004163937	-0.913144135	0.018	0.04	1	15	bor
0.004177921	-0.961621726	0.007	0.024	1	15	Rab3-GAP
0.004180708	-0.227030269	0.06	0.094	1	15	CG4313
0.004181792	-0.375796583	0.031	0.057	1	15	Faf2
0.004223815	-1.044870241	0.013	0.032	1	15	Mob4
0.0042362	-0.416413775	0.004	0.019	1	15	ttm50
0.004250604	-0.356806327	0.03	0.055	1	15	CG42360
0.004255161	-0.339941721	0.136	0.186	1	15	porin
0.00426417	-0.171218932	0.382	0.46	1	15	Octbeta3R
0.004281889	-2.883129504	0.003	0.017	1	15	slou
0.004310436	-0.362617787	0.054	0.086	1	15	UQCR-C1
0.004312067	-4.961005744	0	0.011	1	15	lncRNA:CR42721
0.004397319	-0.118056965	0.189	0.248	1	15	stol
0.004433447	-0.227194629	0.014	0.034	1	15	eIF2gamma
0.004454435	-0.500118948	0.028	0.053	1	15	CG9062
0.004457533	0.104184844	0.191	0.256	1	15	CG46339
0.004516032	0.186075334	0.089	0.132	1	15	Septin4
0.004517439	-0.202053066	0.044	0.074	1	15	CG2818
0.004522068	-0.110077594	0.224	0.292	1	15	ATPsynC
0.004523398	-1.795976842	0.001	0.014	1	15	CG11597
0.004572037	-0.657546907	0.048	0.078	1	15	RpII215
0.004590087	-3.40620381	0.001	0.014	1	15	DCX-EMAP
0.004598289	-0.152002438	0.359	0.448	1	15	alpha-Spec
0.004598735	-5.439144993	0	0.011	1	15	cl
0.00461427	-1.630519634	0.006	0.021	1	15	CG7084
0.004625031	-0.287018768	0.041	0.07	1	15	crm
0.004651096	-0.202036918	0.353	0.434	1	15	RhoGAP93B
0.004656589	-0.452211937	0.033	0.059	1	15	CG42233
0.004658439	-2.146734233	0.006	0.021	1	15	fd59A
0.004675177	-0.293878658	0.196	0.252	1	15	Fas3
0.004689038	1.606802601	0.016	0.007	1	15	mRpL44
0.004703623	0.840522147	0.146	0.118	1	15	rst
0.004711642	-0.686758949	0.02	0.041	1	15	CG7903
0.004714456	-1.078624372	0.014	0.033	1	15	CG46448
0.004716722	0.211487126	0.545	0.537	1	15	CG31712
0.004726736	0.324680921	0.413	0.405	1	15	Hcf
0.004729812	-2.527637301	0.001	0.014	1	15	Quasimodo{}6561
0.004731797	0.2041894	0.557	0.553	1	15	alpha-Man-Ia
0.004758974	0.274168328	0.508	0.504	1	15	Teh1
0.00477981	0.127147175	0.772	0.752	1	15	CG16779
0.00478123	-0.28671344	0.357	0.427	1	15	Epac
0.004790627	-0.186741876	0.488	0.556	1	15	rin
0.004853145	-0.20891224	0.806	0.836	1	15	Ca-alpha1T
0.004868228	-1.46137073	0.004	0.019	1	15	phr
0.004872132	-1.794225878	0.006	0.021	1	15	Vps60
0.004888533	-0.39912955	0.01	0.027	1	15	asRNA:CR44069
0.004895754	-3.322675752	0.001	0.014	1	15	Fitm
0.00490691	-0.226868695	0.099	0.14	1	15	lncRNA:CR44357
0.004976776	-0.574763462	0.026	0.049	1	15	Cpr
0.00498221	-1.668587282	0.001	0.014	1	15	CG2016
0.004985838	-0.923427725	0.007	0.023	1	15	lncRNA:CR43766
0.005029995	-0.43374251	0.007	0.023	1	15	CG15011
0.005088282	-1.099550732	0.024	0.047	1	15	CG5273
0.005134028	-0.148079844	0.159	0.213	1	15	CG9646
0.005139793	-0.26398041	0.055	0.087	1	15	Cyp1
0.005147717	-4.867754462	0	0.011	1	15	Etf-QO
0.005200803	-1.492336936	0.01	0.027	1	15	CG11566
0.005227444	0.169425367	0.984	0.989	1	15	IA-2
0.005235823	-0.101842715	0.336	0.412	1	15	dpr10
0.005236322	1.479577553	0.028	0.015	1	15	CG3191
0.005246115	-0.393022895	0.325	0.384	1	15	Elk
0.005269882	-1.304483531	0.01	0.027	1	15	CG5903
0.005273699	-0.168136186	0.126	0.173	1	15	Als2
0.005279927	0.580077746	0.267	0.242	1	15	p130CAS
0.005285029	-0.745480276	0.031	0.056	1	15	Pgant3
0.005309948	-1.578246974	0.007	0.023	1	15	rcd2
0.005337153	0.583151018	0.183	0.152	1	15	RR48400-transposable-element
0.005358631	0.217675965	0.416	0.387	1	15	pyd
0.005363721	1.849701476	0.013	0.005	1	15	Sps2
0.005365404	-1.44087831	0.014	0.033	1	15	CG10433
0.005380684	-0.174676707	0.292	0.37	1	15	Tpst
0.005400305	-2.863432186	0.004	0.018	1	15	zormin
0.005434349	0.67487944	0.285	0.266	1	15	dpr4
0.005440019	0.331139348	0.445	0.45	1	15	RSG7
0.00547739	-1.527570069	0.004	0.018	1	15	l(2)37Cb
0.005487026	-0.209692701	0.543	0.604	1	15	PsGEF
0.005490807	-4.80426819	0	0.011	1	15	CG3342
0.005493791	-2.878656582	0.001	0.014	1	15	CG4766
0.005502626	-0.411002799	0.058	0.09	1	15	eIF3c
0.005527779	-1.012670584	0.054	0.084	1	15	apolpp
0.005535295	-4.649255778	0	0.011	1	15	pths
0.005566623	-0.345801886	0.011	0.029	1	15	CG2145
0.005573117	-1.532859746	0.009	0.025	1	15	sqh
0.005604031	-0.266225324	0.275	0.339	1	15	dally
0.005605253	-3.085962038	0.001	0.013	1	15	Muc91C
0.005624013	-0.988134053	0.021	0.043	1	15	Cwc25
0.005626385	-0.177485381	0.07	0.104	1	15	slim
0.005630045	-0.464581052	0.104	0.143	1	15	7B2
0.005646148	-0.539313399	0.018	0.039	1	15	scramb2
0.005660631	-1.743821047	0.016	0.035	1	15	Gat
0.005687788	-1.682180814	0.003	0.016	1	15	CG11307
0.005708156	-0.458437261	0.062	0.095	1	15	CG7920
0.005722891	-0.393202035	0.041	0.069	1	15	Tailor
0.005735952	-0.168903326	0.075	0.112	1	15	Arf1
0.005765186	-0.803852064	0.023	0.044	1	15	ergic53
0.005788187	-0.323836771	0.052	0.083	1	15	AMPKalpha
0.005825	-0.412109154	0.026	0.049	1	15	mi
0.00586205	0.300988408	0.318	0.283	1	15	CG10082
0.005878576	-0.378092972	0.118	0.163	1	15	CG14767
0.005890421	-3.410976201	0.004	0.018	1	15	ogre
0.005933584	-0.182883409	0.116	0.162	1	15	alphaSnap
0.00595602	-1.242633159	0.007	0.023	1	15	CG30460
0.005961599	-0.24485643	0.071	0.106	1	15	Stim
0.005971692	-1.548202472	0.004	0.018	1	15	CG3732
0.00597598	-0.397114628	0.024	0.046	1	15	brk
0.005976161	-2.019254784	0.006	0.02	1	15	Scr
0.005991738	-0.836541814	0.011	0.029	1	15	hyx
0.006019678	-1.023024659	0.018	0.039	1	15	Marf1
0.006028439	0.249160809	0.011	0.029	1	15	Slh
0.006037547	-0.544028625	0.044	0.071	1	15	tey
0.006042262	-1.124926357	0.011	0.029	1	15	Oatp74D
0.006054582	-0.130663689	0.2	0.264	1	15	mts
0.006058526	-0.131720203	0.044	0.072	1	15	CG5618
0.006059231	0.362453199	0.367	0.351	1	15	CG5890
0.006119447	-0.891082506	0.03	0.053	1	15	SIFaR
0.006134523	1.044980768	0.068	0.047	1	15	CG9331
0.006164445	-0.449351879	0.027	0.05	1	15	CG6227
0.006186983	-0.211695455	0.111	0.155	1	15	lncRNA:CR45758
0.00623311	-0.393683845	0.045	0.074	1	15	CG4360
0.006240749	-0.276075191	0.014	0.033	1	15	prel
0.006241081	-2.389599656	0.004	0.018	1	15	CG15080
0.006281412	-0.39586452	0.035	0.061	1	15	RpS5a
0.00630185	-0.679594256	0.004	0.018	1	15	Cyp28d2
0.006307034	-0.110401608	0.068	0.102	1	15	RhoGAP68F
0.006360836	-0.557140457	0.007	0.022	1	15	Cdk9
0.006363251	-0.493027053	0.024	0.046	1	15	CG9705
0.006388924	-0.298909525	0.016	0.035	1	15	Gasz
0.0064577	-0.191693996	0.492	0.571	1	15	Sin3A
0.006495199	-0.440048711	0.028	0.052	1	15	ClpX
0.006517478	0.104135277	0.021	0.043	1	15	CG15118
0.006551679	-1.11748893	0.013	0.031	1	15	CG7806
0.006576213	-0.220355368	0.39	0.458	1	15	bma
0.006583982	-0.520713567	0.028	0.052	1	15	pre-mod(mdg4)-T
0.00661644	-0.182188139	0.028	0.052	1	15	CG5270
0.006669148	0.16418949	0.054	0.085	1	15	Crg-1
0.00667508	-0.526422528	0.048	0.077	1	15	RpL22
0.006689388	-0.267851274	0.252	0.317	1	15	His3.3B
0.006724747	0.150733424	0.026	0.048	1	15	Nnk
0.006734163	-1.846055718	0.01	0.026	1	15	CG6040
0.006744007	-1.088234544	0.02	0.04	1	15	DPCoAC
0.006813481	-0.166903426	0.085	0.123	1	15	RASSF8
0.006813932	0.1274266	0.05	0.079	1	15	l(3)02640
0.006818901	0.250550362	0.135	0.187	1	15	yrt
0.006875706	-1.834151232	0.01	0.026	1	15	repo
0.00704597	-0.489004502	0.04	0.066	1	15	alc
0.007056218	-0.933476678	0.013	0.03	1	15	RpL41
0.007080181	-0.138644752	0.016	0.035	1	15	CG8701
0.007116112	-0.110660263	0.346	0.429	1	15	fry
0.007122228	0.15854685	0.587	0.591	1	15	norpA
0.007142907	-1.669440334	0.009	0.024	1	15	Vsp37A
0.007220744	-0.237719714	0.038	0.064	1	15	Atg16
0.007223767	-0.309879073	0.04	0.066	1	15	Patr-1
0.007259324	-0.450377681	0.027	0.05	1	15	CG9098
0.007264043	-0.61841587	0.027	0.049	1	15	Pis
0.007290861	1.061657585	0.018	0.009	1	15	NLaz
0.00730331	-0.155941389	0.037	0.062	1	15	CG8032
0.007344915	0.767442007	0.157	0.13	1	15	MsR1
0.007353974	-1.321452488	0.013	0.03	1	15	l(3)77CDf
0.007363354	-3.244886545	0.001	0.013	1	15	plh
0.007377403	-0.762826016	0.01	0.026	1	15	H{}1612
0.007383068	-0.676731481	0.009	0.024	1	15	RpL32
0.007405632	-0.34069295	0.054	0.084	1	15	Rab8
0.007416632	-0.36040693	0.018	0.038	1	15	CG1622
0.007435829	-0.582368753	0.026	0.047	1	15	TMS1
0.007500278	-0.917869055	0.02	0.04	1	15	CG11241
0.007507896	-0.261760698	0.106	0.147	1	15	Rad23
0.007540938	-1.621122631	0.007	0.022	1	15	l(2)dtl
0.007568658	-0.621416236	0.023	0.044	1	15	CG10576
0.007620266	-2.963491221	0.001	0.013	1	15	CG3337
0.007627618	-0.204577033	0.048	0.077	1	15	Etl1
0.007635291	-0.35283107	0.011	0.028	1	15	v
0.007649815	-1.77114023	0.003	0.015	1	15	CG9921
0.007651076	-0.374093632	0.007	0.022	1	15	Lrpprc2
0.007678657	-1.83326852	0.004	0.017	1	15	ReepB
0.00768728	-1.936788745	0.004	0.017	1	15	Proc-R
0.007852677	-0.518761782	0.033	0.057	1	15	CG17806
0.007980866	1.02826688	0.091	0.068	1	15	lncRNA:CR45237
0.00798812	-0.214614284	0.094	0.132	1	15	CD98hc
0.008018343	-2.040069015	0.006	0.02	1	15	if
0.008024967	-3.440010547	0.001	0.013	1	15	CG10747
0.008032164	-4.456351033	0	0.01	1	15	DCAF12
0.00805457	-0.34970118	0.01	0.026	1	15	Sry-alpha
0.008056241	-0.108456932	0.17	0.226	1	15	asRNA:CR45600
0.008061052	-0.214719048	0.055	0.085	1	15	CG1637
0.008084229	-1.726343762	0.007	0.022	1	15	CG33978
0.008097647	-4.879446592	0	0.01	1	15	Fs
0.008116571	-2.603730523	0.003	0.015	1	15	CG5516
0.008124001	1.488058296	0.01	0.004	1	15	lncRNA:CR46480
0.008127351	-1.739646805	0.006	0.02	1	15	Cisd2
0.008154691	-0.23201026	0.121	0.164	1	15	eas
0.008203644	0.111498119	0.052	0.082	1	15	MSBP
0.008240004	-0.40545866	0.01	0.026	1	15	CG13894
0.008243818	-0.756690404	0.023	0.043	1	15	CG13887
0.008260521	-0.258035768	0.165	0.215	1	15	Ktl
0.008263466	-0.363197175	0.047	0.075	1	15	CG2698
0.008282137	-3.286047219	0.003	0.015	1	15	Nep2
0.008301891	-3.398765568	0.001	0.012	1	15	shg
0.008312581	-0.101025742	0.067	0.099	1	15	TRAM
0.008372856	-0.907321778	0.007	0.022	1	15	Kpc1
0.008416594	0.309109703	0.142	0.195	1	15	roq
0.008420157	-0.14076186	0.051	0.08	1	15	CG13197
0.008494615	-0.215102628	0.555	0.628	1	15	Pka-C1
0.008498455	-0.133732321	0.043	0.069	1	15	CG7536
0.00849894	-2.336239987	0.004	0.017	1	15	spartin
0.008524564	-0.16363089	0.433	0.507	1	15	Camta
0.008568341	-0.891628073	0.009	0.024	1	15	CG6511
0.008571513	-4.629702104	0	0.01	1	15	lncRNA:CR44498
0.008686061	-2.478879953	0.001	0.012	1	15	Grip
0.008717867	0.404363849	0.325	0.307	1	15	rdo
0.008735264	-0.165330116	0.264	0.33	1	15	tacc
0.008754145	-0.955402392	0.009	0.024	1	15	Ubc10
0.008770464	1.43912148	0.026	0.014	1	15	CG42494
0.008813997	2.342459383	0.01	0.004	1	15	CG30466
0.008824378	0.210651668	0.01	0.026	1	15	CG1523
0.008872724	1.70506717	0.016	0.007	1	15	FBti0019848
0.008921793	-1.698328299	0.001	0.012	1	15	lncRNA:CR44043
0.008969108	-1.144213566	0.009	0.024	1	15	CG34425
0.00901585	-0.581561732	0.016	0.034	1	15	Wnt6
0.009041034	-0.412753637	0.02	0.039	1	15	Wwox
0.009055328	-0.270505904	0.023	0.043	1	15	Naa15-16
0.009107978	-3.44053171	0.001	0.012	1	15	TORIP
0.009132482	-0.104354789	0.14	0.187	1	15	RhoGAP102A
0.009147502	-2.968105866	0.001	0.012	1	15	RR48309-transposable-element
0.009152722	-0.264843416	0.014	0.032	1	15	Gbeta5
0.00917905	-1.368265911	0.007	0.021	1	15	spag
0.009208727	0.828157121	0.061	0.042	1	15	Tbc1d15-17
0.009284964	-3.575481104	0.003	0.015	1	15	CG34402
0.009294789	-0.884972665	0.006	0.019	1	15	hay
0.009325402	-0.296605668	0.072	0.105	1	15	Gpo1
0.009367133	0.117263456	0.779	0.766	1	15	Bsg
0.009399356	-2.669699884	0.001	0.012	1	15	Atac2
0.009401431	0.952648367	0.011	0.005	1	15	Ogg1
0.009416041	-0.273644096	0.052	0.081	1	15	ringer
0.009498591	-0.595617704	0.009	0.023	1	15	Sym
0.009565092	-1.77284771	0.01	0.025	1	15	CG12065
0.009636897	-0.207315637	0.079	0.114	1	15	HPS4
0.009638151	0.204571162	0.092	0.131	1	15	Su(var)2-10
0.009668074	-0.779791092	0.01	0.025	1	15	prtp
0.009700726	-0.133456255	0.089	0.125	1	15	Fer1HCH
0.009760466	1.200565995	0.023	0.012	1	15	MCPH1
0.009840944	-0.579155288	0.016	0.033	1	15	CG34417
0.009864812	-0.126410188	0.071	0.103	1	15	CG3907
0.009937836	-0.182123831	0.064	0.095	1	15	Atat
0.009968247	0.415097207	0.104	0.079	1	15	CG34351
0.009984105	-0.114537796	0.401	0.483	1	15	simj
7.17E-61	-1.024187624	0.125	0.518	1.56E-56	18	Imp
8.77E-59	-0.341032923	0.114	0.503	1.91E-54	18	kek6
1.88E-58	-0.393237284	0.117	0.509	4.10E-54	18	wrd
1.63E-57	-0.622304875	0.235	0.693	3.55E-53	18	Nhe2
1.64E-57	0.894568518	0.764	0.841	3.57E-53	18	flpD5
2.05E-57	-0.472129034	0.085	0.442	4.47E-53	18	Crk
3.09E-57	-0.397699765	0.184	0.623	6.73E-53	18	CG42238
1.22E-56	-0.210194087	0.126	0.519	2.66E-52	18	onecut
1.38E-56	-0.647188748	0.094	0.454	3.00E-52	18	sbr
3.29E-56	-0.500609804	0.091	0.448	7.17E-52	18	Dhit
6.81E-56	-0.34942348	0.165	0.581	1.48E-51	18	CG45050
1.44E-55	-0.339169554	0.134	0.526	3.14E-51	18	Adar
2.04E-55	-0.341619973	0.108	0.479	4.43E-51	18	CG13928
2.14E-55	-0.307131919	0.158	0.57	4.66E-51	18	dtn
2.25E-55	-0.601043291	0.114	0.485	4.89E-51	18	Gprk2
3.74E-55	-0.260422534	0.126	0.512	8.14E-51	18	CG11360
7.71E-55	-0.30510897	0.158	0.568	1.68E-50	18	Ac3
1.22E-54	-0.213530716	0.123	0.504	2.66E-50	18	Saf-B
4.97E-54	-0.573523464	0.097	0.447	1.08E-49	18	miple1
7.12E-54	-0.482621925	0.094	0.444	1.55E-49	18	Not1
1.18E-53	-0.289927408	0.138	0.525	2.57E-49	18	alpha-Cat
1.32E-53	-0.471382865	0.114	0.482	2.88E-49	18	CG42324
1.42E-53	-0.334501821	0.092	0.441	3.10E-49	18	NfI
1.62E-53	-0.287762876	0.144	0.537	3.52E-49	18	SPoCk
2.52E-53	-0.834039234	0.064	0.387	5.49E-49	18	CG33143
3.28E-53	-0.185618188	0.15	0.548	7.14E-49	18	SNF4Agamma
3.42E-53	-0.456126288	0.11	0.471	7.45E-49	18	CG2217
8.32E-53	-0.18475919	0.181	0.602	1.81E-48	18	PlexA
9.49E-53	-0.764011698	0.082	0.415	2.07E-48	18	dpr10
1.93E-52	-0.200279319	0.141	0.53	4.19E-48	18	lap
2.33E-52	-0.31905033	0.217	0.659	5.08E-48	18	CanA-14F
2.83E-52	-0.236395955	0.131	0.507	6.17E-48	18	CtBP
4.53E-52	-0.326497132	0.171	0.578	9.85E-48	18	Galphaq
5.86E-52	-0.262194548	0.19	0.609	1.28E-47	18	Gbeta13F
1.32E-51	-0.368332082	0.14	0.518	2.88E-47	18	Rab26
1.40E-51	-0.510096764	0.163	0.557	3.04E-47	18	ttv
1.43E-51	-0.531425844	0.143	0.515	3.12E-47	18	Calx
1.97E-51	-0.379589004	0.215	0.645	4.30E-47	18	msi
2.98E-51	-0.249804372	0.177	0.586	6.49E-47	18	shi
3.18E-51	-0.427362338	0.065	0.382	6.92E-47	18	CG31688
3.91E-51	-0.49350394	0.107	0.457	8.52E-47	18	Shaw
4.22E-51	-0.533362415	0.12	0.476	9.18E-47	18	beat-VII
4.92E-51	-0.277973018	0.122	0.487	1.07E-46	18	Gdap2
9.01E-51	-0.581496862	0.196	0.595	1.96E-46	18	Con
9.77E-51	-0.332066878	0.163	0.559	2.13E-46	18	CG2993
1.40E-50	-0.56410771	0.107	0.45	3.04E-46	18	app
1.49E-50	-0.644614416	0.125	0.478	3.24E-46	18	dpr1
1.57E-50	-0.403570529	0.166	0.558	3.41E-46	18	alpha-Man-Ia
1.58E-50	-0.461097611	0.238	0.672	3.44E-46	18	eag
1.70E-50	-0.43093594	0.18	0.585	3.69E-46	18	Pka-R2
1.74E-50	-0.24170935	0.178	0.585	3.79E-46	18	fax
1.85E-50	-0.27126102	0.156	0.547	4.03E-46	18	CG43707
1.91E-50	-0.429230354	0.141	0.512	4.15E-46	18	dpr9
2.55E-50	-0.583400814	0.1	0.436	5.55E-46	18	Ddc
3.00E-50	-0.457496349	0.23	0.661	6.53E-46	18	CG2269
3.37E-50	-0.244678754	0.165	0.562	7.34E-46	18	Eph
3.80E-50	-0.303266616	0.207	0.633	8.27E-46	18	PAN3
6.74E-50	-0.124443455	0.134	0.503	1.47E-45	18	Haspin
8.70E-50	-0.411517118	0.107	0.452	1.89E-45	18	Pits
9.08E-50	-0.44452476	0.071	0.387	1.98E-45	18	BuGZ
1.08E-49	-0.238998866	0.187	0.599	2.36E-45	18	smog
1.20E-49	-1.126275541	0.04	0.328	2.61E-45	18	CG11768
1.30E-49	-0.192863127	0.184	0.596	2.83E-45	18	CaMKI
1.72E-49	-0.345850862	0.193	0.606	3.75E-45	18	B4
2.41E-49	-0.477385297	0.155	0.528	5.25E-45	18	wry
2.63E-49	-0.208534474	0.193	0.61	5.72E-45	18	hfp
2.91E-49	-0.222479056	0.14	0.513	6.34E-45	18	GABA-B-R1
3.98E-49	-0.288764255	0.143	0.515	8.67E-45	18	Teh2
4.30E-49	-0.184866455	0.223	0.662	9.36E-45	18	Rm62
4.33E-49	-0.307162619	0.104	0.445	9.44E-45	18	Rab3
4.58E-49	-0.211813861	0.189	0.599	9.98E-45	18	Syx1A
5.35E-49	-0.49248745	0.163	0.544	1.17E-44	18	Pkc53E
7.07E-49	-0.326012002	0.152	0.529	1.54E-44	18	B52
8.15E-49	-0.132525794	0.156	0.54	1.77E-44	18	CG42748
8.70E-49	-0.244872916	0.116	0.466	1.89E-44	18	Dg
9.61E-49	-0.191155596	0.122	0.476	2.09E-44	18	sxc
1.12E-48	-0.471211978	0.119	0.465	2.44E-44	18	Hs6st
1.20E-48	-0.556061684	0.113	0.454	2.61E-44	18	igl
1.28E-48	-0.274501538	0.233	0.669	2.78E-44	18	14-3-3zeta
1.38E-48	-0.133311475	0.19	0.603	3.00E-44	18	MESK2
1.38E-48	-0.311640974	0.171	0.561	3.01E-44	18	CG41378
1.51E-48	-0.576482189	0.116	0.458	3.29E-44	18	mspo
1.52E-48	-0.395073026	0.224	0.649	3.31E-44	18	nmo
1.54E-48	-0.183998304	0.171	0.565	3.36E-44	18	stj
1.66E-48	-0.168215427	0.169	0.561	3.60E-44	18	Mbs
2.64E-48	-0.102672841	0.128	0.488	5.75E-44	18	Acn
2.75E-48	-0.274857398	0.116	0.462	5.99E-44	18	amon
3.00E-48	-0.162924294	0.107	0.447	6.53E-44	18	DIP1
4.66E-48	-0.18677135	0.122	0.473	1.01E-43	18	sff
4.93E-48	-0.270023335	0.208	0.63	1.07E-43	18	wdb
5.18E-48	-0.320342783	0.221	0.655	1.13E-43	18	14-3-3epsilon
7.03E-48	-0.378759912	0.095	0.422	1.53E-43	18	Nrg
7.42E-48	-0.38610319	0.159	0.536	1.61E-43	18	jus
7.88E-48	-0.246238486	0.172	0.565	1.72E-43	18	Caper
8.23E-48	-0.803940058	0.079	0.388	1.79E-43	18	Elk
8.73E-48	-0.365246818	0.1	0.43	1.90E-43	18	CG1090
8.81E-48	-0.408009205	0.097	0.424	1.92E-43	18	vtd
1.17E-47	-0.23031962	0.14	0.504	2.55E-43	18	HDAC4
1.21E-47	-0.220113463	0.181	0.581	2.64E-43	18	CG13917
1.50E-47	-0.278807252	0.229	0.661	3.27E-43	18	Tob
1.78E-47	-0.118453141	0.117	0.463	3.87E-43	18	CG1909
2.69E-47	-0.233860645	0.097	0.424	5.86E-43	18	Vha100-1
2.87E-47	-0.188029404	0.117	0.462	6.26E-43	18	nonA
2.94E-47	-0.158484698	0.117	0.462	6.41E-43	18	rhea
3.38E-47	-0.155710456	0.104	0.437	7.37E-43	18	p120ctn
3.60E-47	-0.231797629	0.08	0.393	7.85E-43	18	Slik
3.69E-47	-0.236473014	0.095	0.419	8.02E-43	18	Ephrin
4.33E-47	-0.102611156	0.14	0.504	9.42E-43	18	Xe7
4.86E-47	-0.151829765	0.107	0.441	1.06E-42	18	CG32486
5.38E-47	-0.190708089	0.111	0.45	1.17E-42	18	Actbeta
5.90E-47	-0.161614543	0.159	0.539	1.29E-42	18	tweek
6.74E-47	-0.576987287	0.104	0.431	1.47E-42	18	Bx
6.90E-47	-0.231040402	0.158	0.531	1.50E-42	18	Trf2
8.38E-47	-0.380805218	0.152	0.512	1.83E-42	18	Octbeta2R
9.02E-47	-0.202887174	0.184	0.583	1.96E-42	18	E(bx)
9.65E-47	-0.349139998	0.079	0.388	2.10E-42	18	CG4294
1.07E-46	-0.252148392	0.163	0.543	2.32E-42	18	CG31712
1.33E-46	-0.109218941	0.116	0.457	2.90E-42	18	Pcf11
1.51E-46	-0.200546621	0.23	0.661	3.28E-42	18	anne
1.53E-46	-0.179488672	0.189	0.59	3.32E-42	18	NFAT
1.85E-46	-0.213268881	0.146	0.51	4.02E-42	18	KrT95D
1.96E-46	-0.389582078	0.16	0.528	4.28E-42	18	CG34384
2.11E-46	-0.42530161	0.076	0.381	4.59E-42	18	LRR
2.54E-46	-0.334039888	0.143	0.502	5.53E-42	18	Maf1
2.58E-46	-0.19887748	0.135	0.49	5.62E-42	18	Cip4
2.66E-46	-0.281058033	0.1	0.424	5.78E-42	18	Fs(2)Ket
3.28E-46	-0.401168952	0.123	0.464	7.14E-42	18	Pde8
3.55E-46	-0.11484026	0.131	0.484	7.73E-42	18	ens
3.77E-46	-0.142682899	0.172	0.558	8.20E-42	18	rdgB
4.36E-46	-0.264960222	0.101	0.426	9.49E-42	18	lncRNA:CR43459
4.39E-46	-0.203561552	0.143	0.499	9.55E-42	18	l(3)neo38
6.12E-46	-0.307180242	0.103	0.428	1.33E-41	18	CG3198
7.04E-46	-0.332733346	0.259	0.704	1.53E-41	18	Syt7
7.41E-46	-0.258353527	0.153	0.521	1.61E-41	18	Ae2
8.76E-46	-0.370178001	0.08	0.386	1.91E-41	18	Rtnl1
9.86E-46	-0.100141255	0.186	0.581	2.15E-41	18	CG6424
1.11E-45	-0.458784932	0.248	0.667	2.42E-41	18	Pde9
1.24E-45	-0.228785755	0.192	0.587	2.69E-41	18	kuz
1.26E-45	-0.288831964	0.105	0.433	2.74E-41	18	CG33181
1.36E-45	-0.172730886	0.107	0.434	2.95E-41	18	Syt4
1.40E-45	-0.119751304	0.16	0.536	3.04E-41	18	CG2225
1.42E-45	-0.800268307	0.101	0.416	3.09E-41	18	CG17839
1.45E-45	-0.728361576	0.048	0.325	3.16E-41	18	CG14478
1.51E-45	-0.432214036	0.18	0.553	3.30E-41	18	Dgk
1.76E-45	-0.15254661	0.149	0.509	3.84E-41	18	Teh1
2.01E-45	-0.110440925	0.201	0.602	4.37E-41	18	Bacc
2.13E-45	-0.650651418	0.089	0.397	4.65E-41	18	CG42346
2.18E-45	-0.687933166	0.061	0.349	4.75E-41	18	GlyT
3.82E-45	-0.714555021	0.095	0.404	8.31E-41	18	CG4577
4.58E-45	-0.261347947	0.122	0.46	9.98E-41	18	CG44247
4.89E-45	-0.193651022	0.088	0.398	1.06E-40	18	l(3)L1231
4.91E-45	-0.41769992	0.171	0.537	1.07E-40	18	Fur1
5.29E-45	-0.34715084	0.119	0.451	1.15E-40	18	Eip78C
6.12E-45	-0.346387368	0.07	0.364	1.33E-40	18	Sema2a
7.33E-45	-0.125133252	0.086	0.395	1.60E-40	18	milt
7.57E-45	-0.28436632	0.293	0.749	1.65E-40	18	nSyb
9.73E-45	-0.298769776	0.229	0.649	2.12E-40	18	uex
1.01E-44	-0.15961636	0.122	0.458	2.19E-40	18	tau
1.21E-44	-0.200255508	0.088	0.396	2.64E-40	18	DIP2
1.32E-44	-0.657733455	0.088	0.392	2.86E-40	18	fz
1.34E-44	-0.240107723	0.239	0.671	2.92E-40	18	Syn
1.43E-44	-0.254380625	0.144	0.494	3.12E-40	18	jing
1.45E-44	-0.362715288	0.071	0.365	3.16E-40	18	Atg1
1.46E-44	-0.284314553	0.238	0.66	3.19E-40	18	Hr3
1.60E-44	-0.160958072	0.175	0.556	3.49E-40	18	CG11000
1.75E-44	-0.355022453	0.272	0.708	3.82E-40	18	Rbp1-like
2.24E-44	-0.66773472	0.073	0.364	4.89E-40	18	Kif3C
2.35E-44	-0.280480046	0.079	0.377	5.12E-40	18	CG10353
2.53E-44	-0.269413027	0.077	0.375	5.50E-40	18	CycT
2.70E-44	-0.127302099	0.086	0.392	5.87E-40	18	ATP8A
3.14E-44	-0.560873688	0.153	0.5	6.84E-40	18	RapGAP1
3.26E-44	-0.191123127	0.108	0.433	7.10E-40	18	fry
3.78E-44	-0.320381635	0.08	0.38	8.23E-40	18	mAChR-A
4.15E-44	-0.282717527	0.129	0.463	9.03E-40	18	kug
4.79E-44	-0.234437481	0.097	0.409	1.04E-39	18	Hcf
5.50E-44	-0.118513359	0.113	0.44	1.20E-39	18	Frq2
5.53E-44	-0.330183319	0.086	0.389	1.20E-39	18	babo
5.58E-44	-0.589123077	0.067	0.353	1.22E-39	18	CG32085
6.13E-44	-0.286284834	0.074	0.367	1.34E-39	18	wnd
6.16E-44	-0.485994838	0.086	0.387	1.34E-39	18	Sytbeta
6.22E-44	-0.141969833	0.205	0.61	1.35E-39	18	Gyf
6.72E-44	-0.348084447	0.108	0.428	1.46E-39	18	CG31760
8.14E-44	-0.232741392	0.082	0.381	1.77E-39	18	Slip1
1.02E-43	-0.271129978	0.07	0.358	2.21E-39	18	spi
1.21E-43	-0.401383906	0.134	0.471	2.63E-39	18	CG42340
1.52E-43	-0.128294701	0.146	0.495	3.30E-39	18	pAbp
1.53E-43	-0.511855147	0.094	0.396	3.34E-39	18	CG43759
1.60E-43	-0.160348603	0.117	0.444	3.48E-39	18	MED26
1.63E-43	-0.231998883	0.134	0.472	3.55E-39	18	smal
1.88E-43	-0.161095653	0.101	0.415	4.09E-39	18	ena
1.98E-43	-0.204502963	0.097	0.407	4.31E-39	18	gprs
2.01E-43	-0.101299847	0.178	0.558	4.38E-39	18	eIF4G1
2.06E-43	-0.174399142	0.086	0.387	4.49E-39	18	CG8500
2.14E-43	-0.371433537	0.091	0.394	4.66E-39	18	NK7.1
2.73E-43	-0.491214128	0.08	0.374	5.93E-39	18	osp
2.73E-43	-0.104135888	0.171	0.543	5.95E-39	18	Mnt
4.24E-43	-0.113813479	0.169	0.537	9.23E-39	18	tna
5.05E-43	-0.477487317	0.062	0.341	1.10E-38	18	fwd
6.63E-43	-0.414442941	0.25	0.664	1.44E-38	18	dpr12
7.22E-43	-0.148309092	0.175	0.55	1.57E-38	18	Ythdc1
7.69E-43	-0.198063942	0.082	0.376	1.67E-38	18	CG8671
8.68E-43	-0.139725288	0.207	0.607	1.89E-38	18	Nipped-B
1.05E-42	-0.276185059	0.105	0.418	2.29E-38	18	sfl
1.18E-42	-0.687715199	0.058	0.331	2.58E-38	18	CG13375
1.28E-42	-0.237260817	0.21	0.603	2.79E-38	18	chrb
1.69E-42	-0.16641851	0.111	0.429	3.68E-38	18	Dyrk2
1.69E-42	-0.214384148	0.202	0.593	3.68E-38	18	rudhira
1.70E-42	-0.190866836	0.22	0.629	3.70E-38	18	par-1
2.03E-42	-0.587836354	0.046	0.308	4.42E-38	18	Liprin-alpha
2.36E-42	-0.335366626	0.059	0.333	5.14E-38	18	RasGAP1
2.50E-42	-0.433015232	0.302	0.724	5.45E-38	18	nAChRalpha7
4.61E-42	-0.299853647	0.141	0.475	1.00E-37	18	CG34370
5.44E-42	-0.121432219	0.092	0.39	1.18E-37	18	FoxP
5.98E-42	-0.215637498	0.082	0.373	1.30E-37	18	robo1
6.46E-42	-0.490673182	0.074	0.357	1.41E-37	18	Pgant2
6.66E-42	-0.233523982	0.183	0.552	1.45E-37	18	kirre
7.00E-42	-0.206695024	0.152	0.498	1.52E-37	18	Mob2
8.27E-42	0.11358706	0.155	0.508	1.80E-37	18	Khc-73
8.63E-42	-0.158335043	0.123	0.447	1.88E-37	18	zip
1.15E-41	-0.272966223	0.27	0.701	2.50E-37	18	Alk
1.28E-41	-0.28349527	0.073	0.355	2.78E-37	18	Sur-8
1.56E-41	-0.338934082	0.135	0.463	3.40E-37	18	Octbeta3R
1.61E-41	-0.476846841	0.062	0.335	3.51E-37	18	ZAP3
2.08E-41	-0.266362026	0.067	0.343	4.53E-37	18	lncRNA:CR46481
2.35E-41	-0.548789143	0.067	0.341	5.11E-37	18	Cda5
2.67E-41	-0.393648463	0.117	0.43	5.81E-37	18	Epac
2.72E-41	-0.395855772	0.16	0.503	5.93E-37	18	GluRIB
3.13E-41	-0.263030044	0.212	0.597	6.81E-37	18	Frq1
3.80E-41	-0.526881816	0.092	0.383	8.28E-37	18	CG31191
4.02E-41	-0.181546575	0.193	0.568	8.76E-37	18	Snoo
4.05E-41	-0.534990383	0.11	0.41	8.81E-37	18	Trim9
4.39E-41	-0.14512659	0.114	0.429	9.55E-37	18	Ddr
5.18E-41	-0.464970998	0.076	0.356	1.13E-36	18	CG14024
5.35E-41	-0.272215881	0.076	0.357	1.17E-36	18	CG4887
5.87E-41	-0.100916247	0.105	0.41	1.28E-36	18	CG32647
5.96E-41	-0.376083071	0.056	0.321	1.30E-36	18	atms
7.71E-41	-0.492473906	0.052	0.312	1.68E-36	18	Smox
9.13E-41	-0.289682053	0.217	0.603	1.99E-36	18	mam
9.29E-41	-0.165404462	0.089	0.381	2.02E-36	18	fwe
1.01E-40	-0.128734623	0.08	0.364	2.21E-36	18	PIP4K
1.07E-40	-0.288534153	0.294	0.737	2.32E-36	18	Asator
1.34E-40	-0.41862927	0.062	0.33	2.93E-36	18	dpr7
1.49E-40	-0.655846286	0.048	0.302	3.25E-36	18	Dlic
1.97E-40	-0.645041195	0.052	0.31	4.28E-36	18	Ald1
2.08E-40	-0.171397816	0.064	0.332	4.52E-36	18	Pif1B
2.52E-40	-0.129689098	0.215	0.612	5.48E-36	18	Nipped-A
2.89E-40	-0.360021038	0.056	0.318	6.28E-36	18	4E-T
3.08E-40	-0.202681369	0.085	0.37	6.71E-36	18	CG3556
3.52E-40	-0.902639934	0.033	0.274	7.67E-36	18	Kr-h1
3.63E-40	-0.539919771	0.083	0.365	7.91E-36	18	CG34106
3.65E-40	-0.162828722	0.111	0.418	7.94E-36	18	E2f1
3.91E-40	-0.16872966	0.227	0.626	8.50E-36	18	px
5.06E-40	-0.162271756	0.089	0.377	1.10E-35	18	CG31690
5.58E-40	-0.666580363	0.053	0.311	1.21E-35	18	dpr2
6.86E-40	-0.540216139	0.085	0.365	1.49E-35	18	Drl-2
7.54E-40	0.128855077	0.105	0.408	1.64E-35	18	Itpr
8.58E-40	-0.19724109	0.242	0.651	1.87E-35	18	klar
9.10E-40	-0.540058452	0.056	0.316	1.98E-35	18	bbc
9.54E-40	-0.364699981	0.144	0.469	2.08E-35	18	Pde6
1.24E-39	-0.271735092	0.082	0.36	2.69E-35	18	wake
1.36E-39	-0.12270242	0.221	0.615	2.95E-35	18	CG32017
1.36E-39	-0.343173051	0.056	0.315	2.97E-35	18	eIF5B
1.54E-39	-0.34645189	0.068	0.336	3.35E-35	18	cdi
1.92E-39	-0.265505221	0.059	0.32	4.19E-35	18	CRMP
2.04E-39	-1.081949155	0.086	0.359	4.43E-35	18	CG43902
2.06E-39	-0.272840598	0.074	0.347	4.49E-35	18	conu
2.34E-39	-0.494957378	0.144	0.461	5.09E-35	18	bma
2.58E-39	-0.449394308	0.049	0.3	5.61E-35	18	CG6966
2.67E-39	-0.295396033	0.218	0.588	5.82E-35	18	CadN2
2.97E-39	-0.261975497	0.076	0.349	6.46E-35	18	Atf6
3.01E-39	-0.313663668	0.08	0.356	6.55E-35	18	egh
3.19E-39	-0.315970609	0.117	0.422	6.94E-35	18	CG4168
3.29E-39	-0.347041947	0.073	0.342	7.15E-35	18	CG13594
3.42E-39	-0.321796033	0.251	0.645	7.45E-35	18	sick
3.83E-39	-0.16865986	0.251	0.666	8.35E-35	18	Ca-beta
3.97E-39	-0.420081375	0.178	0.516	8.65E-35	18	CG42541
4.14E-39	-0.176269426	0.129	0.444	9.01E-35	18	lncRNA:CR44024
5.43E-39	-0.284541821	0.062	0.323	1.18E-34	18	vib
5.55E-39	0.125661487	0.15	0.487	1.21E-34	18	simj
5.83E-39	-0.343077853	0.068	0.334	1.27E-34	18	Moe
6.16E-39	-0.38558436	0.08	0.354	1.34E-34	18	robo3
6.81E-39	-0.157190594	0.284	0.723	1.48E-34	18	elav
8.13E-39	-0.206350997	0.094	0.376	1.77E-34	18	rgn
8.24E-39	-0.327746707	0.303	0.71	1.79E-34	18	jeb
1.02E-38	-0.279928279	0.111	0.406	2.22E-34	18	jdp
1.06E-38	-0.232930499	0.275	0.702	2.32E-34	18	sgg
1.09E-38	-0.418251749	0.348	0.781	2.37E-34	18	CG17816
1.37E-38	-1.121600957	0.034	0.269	2.97E-34	18	CG4393
1.38E-38	-0.722089663	0.082	0.351	3.01E-34	18	lncRNA:CR46006
1.47E-38	-0.313210053	0.061	0.318	3.19E-34	18	Diap1
1.47E-38	-0.47632199	0.08	0.351	3.20E-34	18	orb
1.57E-38	-0.310520032	0.062	0.321	3.41E-34	18	CG9170
1.77E-38	-0.484589741	0.235	0.595	3.84E-34	18	CG34353
2.15E-38	-0.217488319	0.095	0.38	4.68E-34	18	Dyb
2.20E-38	-0.135800115	0.085	0.361	4.80E-34	18	CG42671
2.27E-38	-0.186682859	0.085	0.361	4.95E-34	18	bon
3.15E-38	-0.109379192	0.1	0.387	6.85E-34	18	CG15270
3.17E-38	-0.277812631	0.257	0.657	6.90E-34	18	nrm
3.18E-38	-0.22051981	0.091	0.371	6.91E-34	18	Task6
3.23E-38	-0.18336763	0.259	0.675	7.03E-34	18	sdt
3.69E-38	0.138174932	0.098	0.386	8.03E-34	18	hep
4.78E-38	-0.769465493	0.046	0.288	1.04E-33	18	eff
6.07E-38	-0.184851355	0.082	0.354	1.32E-33	18	RIC-3
6.85E-38	-0.237472683	0.088	0.363	1.49E-33	18	Shawl
7.14E-38	0.143558468	0.125	0.434	1.55E-33	18	Dab
7.18E-38	-0.512905046	0.056	0.306	1.56E-33	18	CG1607
8.27E-38	-0.782842531	0.059	0.31	1.80E-33	18	Dop1R2
9.74E-38	-0.53633757	0.07	0.329	2.12E-33	18	CG32052
9.83E-38	-0.135834737	0.062	0.318	2.14E-33	18	Ubr3
9.97E-38	-0.409103097	0.059	0.311	2.17E-33	18	Pp2B-14D
9.99E-38	-0.127251909	0.055	0.304	2.18E-33	18	CG6051
1.03E-37	-0.375926288	0.156	0.479	2.25E-33	18	CG30116
1.18E-37	-0.18313599	0.083	0.355	2.56E-33	18	CG5890
1.18E-37	0.121403703	0.107	0.4	2.57E-33	18	CG9005
1.31E-37	-0.172017997	0.253	0.655	2.86E-33	18	CG32206
1.39E-37	-0.182620021	0.143	0.459	3.03E-33	18	Tl
1.52E-37	-0.376732018	0.205	0.554	3.30E-33	18	NetB
1.59E-37	-0.216079016	0.275	0.699	3.47E-33	18	chn
1.65E-37	-0.280199633	0.073	0.335	3.60E-33	18	alt
1.66E-37	-0.279723198	0.218	0.584	3.62E-33	18	CG42402
1.70E-37	-0.446377524	0.181	0.515	3.70E-33	18	lncRNA:CR44997
1.89E-37	-0.165773154	0.079	0.346	4.11E-33	18	CG14441
2.13E-37	0.113773519	0.129	0.439	4.65E-33	18	bin3
2.54E-37	-0.200116737	0.187	0.533	5.53E-33	18	CG42342
2.98E-37	-0.198671267	0.07	0.329	6.48E-33	18	Pgant5
3.05E-37	-0.209005065	0.297	0.716	6.65E-33	18	CG4467
3.10E-37	-0.464634694	0.309	0.689	6.75E-33	18	Gfrl
3.58E-37	-0.740943996	0.034	0.263	7.80E-33	18	arr
3.87E-37	-0.627314361	0.045	0.281	8.41E-33	18	Vha26
4.02E-37	-0.502630211	0.061	0.311	8.75E-33	18	hzg
4.34E-37	-0.118399771	0.094	0.37	9.45E-33	18	CG32369
4.36E-37	-0.225184353	0.088	0.359	9.50E-33	18	CG15628
4.56E-37	-0.219669451	0.193	0.544	9.92E-33	18	Nlg4
4.80E-37	0.188414696	0.104	0.392	1.04E-32	18	RhoGAP1A
4.86E-37	-0.233450339	0.171	0.501	1.06E-32	18	unc-13-4A
5.47E-37	0.11053189	0.108	0.398	1.19E-32	18	Drep2
5.60E-37	-0.131344997	0.074	0.335	1.22E-32	18	Ssdp
6.31E-37	-0.152626682	0.11	0.399	1.37E-32	18	Ndae1
6.35E-37	-0.154371652	0.067	0.322	1.38E-32	18	gol
6.60E-37	-0.207889377	0.065	0.319	1.44E-32	18	Eaat2
7.12E-37	-0.120940303	0.079	0.343	1.55E-32	18	Vap33
9.60E-37	0.127656773	0.15	0.475	2.09E-32	18	Mhcl
1.02E-36	0.129502505	0.083	0.351	2.23E-32	18	Dhc64C
1.04E-36	-0.130037326	0.092	0.366	2.27E-32	18	NaPi-III
1.08E-36	-0.571368638	0.046	0.282	2.35E-32	18	Lrch
1.28E-36	-0.224562012	0.107	0.391	2.78E-32	18	caps
1.35E-36	-0.339434393	0.104	0.383	2.95E-32	18	5-HT7
1.46E-36	-0.24160052	0.091	0.362	3.19E-32	18	CG34355
1.56E-36	-0.282155984	0.103	0.382	3.40E-32	18	CG10384
1.66E-36	-0.473041647	0.055	0.297	3.61E-32	18	sbm
1.68E-36	-0.180089374	0.097	0.373	3.65E-32	18	Tpst
1.71E-36	-0.499097646	0.082	0.344	3.72E-32	18	kek3
1.80E-36	-0.174405021	0.187	0.529	3.93E-32	18	Mp
1.84E-36	-0.226719523	0.183	0.52	4.01E-32	18	CG42594
1.96E-36	-0.259370283	0.065	0.316	4.26E-32	18	Lerp
2.19E-36	0.138581802	0.149	0.471	4.77E-32	18	flfl
2.31E-36	-0.297837203	0.07	0.324	5.04E-32	18	bchs
2.40E-36	-0.133561586	0.08	0.343	5.23E-32	18	DCP2
2.49E-36	-0.732489553	0.036	0.261	5.42E-32	18	CG40045
2.50E-36	0.117617094	0.119	0.415	5.44E-32	18	stai
2.54E-36	-0.302290822	0.29	0.701	5.54E-32	18	CG42260
3.01E-36	-0.392091698	0.055	0.296	6.55E-32	18	capt
3.06E-36	-0.815530098	0.053	0.292	6.65E-32	18	CG32204
3.37E-36	-0.108507626	0.088	0.356	7.33E-32	18	InR
3.65E-36	-0.177246745	0.251	0.637	7.95E-32	18	nAChRalpha3
3.75E-36	-0.224454874	0.104	0.384	8.16E-32	18	ChT
3.77E-36	-0.32972681	0.178	0.507	8.21E-32	18	nolo
3.78E-36	-0.933045317	0.037	0.262	8.23E-32	18	Pzl
3.78E-36	-0.235279655	0.1	0.376	8.24E-32	18	stan
4.44E-36	-0.566996019	0.051	0.287	9.68E-32	18	ari-1
4.90E-36	-0.192502684	0.053	0.294	1.07E-31	18	MTA1-like
5.03E-36	-0.493917427	0.083	0.344	1.10E-31	18	Fili
5.08E-36	-0.180800883	0.061	0.307	1.11E-31	18	fl(2)d
6.12E-36	-0.314339972	0.074	0.33	1.33E-31	18	lncRNA:let7C
6.73E-36	-0.141723566	0.08	0.34	1.47E-31	18	pho
7.14E-36	-0.120105389	0.126	0.424	1.55E-31	18	Pgant9
7.52E-36	-0.419033375	0.088	0.351	1.64E-31	18	CG42674
8.14E-36	-0.827360981	0.03	0.248	1.77E-31	18	CG33298
8.31E-36	-0.31792573	0.065	0.313	1.81E-31	18	numb
1.09E-35	-0.144569553	0.077	0.335	2.36E-31	18	jar
1.11E-35	-0.363007758	0.058	0.299	2.41E-31	18	Ziz
1.16E-35	-0.30886194	0.345	0.775	2.53E-31	18	Sdc
1.42E-35	-0.157517871	0.059	0.302	3.09E-31	18	grp
1.49E-35	-0.770843662	0.037	0.26	3.24E-31	18	CG6340
1.61E-35	-0.402295857	0.092	0.357	3.50E-31	18	CG32683
1.64E-35	-0.124973191	0.053	0.291	3.57E-31	18	CG32373
1.64E-35	-0.332967916	0.348	0.763	3.57E-31	18	qvr
1.69E-35	-0.118679948	0.068	0.318	3.68E-31	18	PlexB
2.13E-35	-0.199129873	0.183	0.513	4.63E-31	18	CG34354
2.75E-35	0.115724772	0.104	0.382	6.00E-31	18	Tao
2.80E-35	-0.44982664	0.037	0.259	6.10E-31	18	Men-b
2.81E-35	0.111614814	0.18	0.521	6.11E-31	18	CG17698
3.09E-35	-0.340310932	0.199	0.534	6.73E-31	18	beat-VI
3.21E-35	-0.351201689	0.051	0.284	7.00E-31	18	Zir
3.32E-35	-0.320318706	0.357	0.792	7.24E-31	18	OtopLa
4.08E-35	0.177365115	0.163	0.49	8.88E-31	18	PIP5K59B
4.40E-35	-0.517560708	0.092	0.354	9.57E-31	18	CG42339
4.75E-35	-0.213276175	0.074	0.326	1.04E-30	18	BicD
5.01E-35	-0.167491802	0.238	0.609	1.09E-30	18	CG34357
5.12E-35	0.235614791	0.091	0.357	1.11E-30	18	spg
5.19E-35	-0.196952757	0.053	0.288	1.13E-30	18	MCU
7.31E-35	-0.133910288	0.267	0.668	1.59E-30	18	ftz-f1
7.55E-35	0.140208023	0.129	0.427	1.64E-30	18	CG6191
8.34E-35	-0.161401808	0.048	0.276	1.82E-30	18	CG7518
8.89E-35	-0.189295534	0.068	0.314	1.93E-30	18	Fim
8.90E-35	-0.234910276	0.056	0.292	1.94E-30	18	CG13784
9.26E-35	-0.570862319	0.04	0.262	2.02E-30	18	CG31637
1.09E-34	-0.527376387	0.579	0.905	2.38E-30	18	nAChRalpha6
1.23E-34	0.122149475	0.092	0.358	2.68E-30	18	rno
1.35E-34	0.133512722	0.107	0.385	2.93E-30	18	cora
1.38E-34	0.215181825	0.083	0.341	3.00E-30	18	GramD1B
1.44E-34	0.108611854	0.08	0.335	3.13E-30	18	Ubr1
1.49E-34	-0.199585691	0.061	0.299	3.25E-30	18	lgs
1.59E-34	-0.245464837	0.19	0.519	3.47E-30	18	Dop1R1
1.72E-34	-0.141121171	0.284	0.705	3.74E-30	18	AGO1
1.95E-34	-0.102563965	0.162	0.48	4.23E-30	18	sty
1.95E-34	-0.510179634	0.053	0.284	4.25E-30	18	Meltrin
2.10E-34	-0.269004513	0.055	0.288	4.58E-30	18	Csp
2.13E-34	0.220076985	0.14	0.444	4.63E-30	18	OtopLc
2.25E-34	-0.156146385	0.062	0.301	4.91E-30	18	UBL3
2.29E-34	-0.221763531	0.052	0.282	4.99E-30	18	CG10737
2.35E-34	-0.308600701	0.056	0.29	5.11E-30	18	Ric
2.43E-34	-0.19031727	0.082	0.335	5.30E-30	18	beat-IIIb
2.57E-34	-0.132928041	0.294	0.71	5.59E-30	18	Unr
2.83E-34	0.190595013	0.095	0.361	6.16E-30	18	Set1
2.90E-34	-0.149659384	0.267	0.67	6.31E-30	18	CG6329
2.93E-34	-0.652657785	0.055	0.287	6.38E-30	18	CG10082
3.06E-34	-0.150973033	0.267	0.657	6.66E-30	18	fz2
3.09E-34	-0.742154538	0.089	0.341	6.73E-30	18	CG14431
3.10E-34	-0.304489479	0.051	0.279	6.75E-30	18	Zyx
3.38E-34	0.208553792	0.123	0.412	7.36E-30	18	CG2926
3.39E-34	0.156905099	0.111	0.39	7.39E-30	18	CG34126
3.71E-34	-0.160516984	0.067	0.308	8.08E-30	18	Cnot4
3.88E-34	-0.203363912	0.061	0.297	8.45E-30	18	Oda
4.67E-34	-0.628578539	0.07	0.31	1.02E-29	18	rdo
4.80E-34	-0.530484517	0.031	0.242	1.05E-29	18	Hsc70-3
5.92E-34	-0.237501033	0.062	0.299	1.29E-29	18	Fmr1
6.12E-34	0.252505043	0.132	0.426	1.33E-29	18	Jupiter
6.73E-34	0.153444506	0.089	0.348	1.47E-29	18	CG9003
7.26E-34	-0.891377689	0.03	0.239	1.58E-29	18	dbr
7.94E-34	-0.21276421	0.242	0.613	1.73E-29	18	pHCl-1
9.02E-34	-0.282907177	0.342	0.773	1.96E-29	18	Dbp80
1.07E-33	-0.225484162	0.062	0.298	2.32E-29	18	Nadsyn
1.11E-33	-0.465867277	0.385	0.77	2.41E-29	18	Stacl
1.17E-33	-0.257306456	0.3	0.698	2.55E-29	18	nAChRalpha1
1.21E-33	-0.116774669	0.056	0.287	2.62E-29	18	Amph
1.32E-33	-0.552471598	0.045	0.264	2.86E-29	18	CkIalpha
1.43E-33	-0.121593134	0.085	0.338	3.12E-29	18	CG30015
1.45E-33	0.182915276	0.12	0.404	3.15E-29	18	CG5065
1.61E-33	0.235681814	0.146	0.451	3.50E-29	18	raskol
1.68E-33	-0.783903378	0.031	0.24	3.66E-29	18	axed
1.93E-33	-0.187265103	0.171	0.485	4.19E-29	18	ed
2.15E-33	0.160885378	0.23	0.612	4.68E-29	18	aPKC
2.20E-33	-0.25429914	0.071	0.312	4.80E-29	18	Akap200
2.72E-33	-0.81428034	0.036	0.247	5.93E-29	18	drl
4.18E-33	-0.460855771	0.042	0.257	9.11E-29	18	Prps
4.34E-33	-0.115700591	0.064	0.297	9.45E-29	18	CG33203
4.51E-33	-0.383389037	0.418	0.84	9.82E-29	18	PMCA
4.52E-33	-0.774642822	0.059	0.288	9.85E-29	18	CG4587
4.54E-33	-0.288139335	0.052	0.276	9.89E-29	18	Graf
4.58E-33	0.153740487	0.107	0.377	9.97E-29	18	Srpk79D
4.91E-33	-0.115318799	0.062	0.294	1.07E-28	18	ATPsynC
5.61E-33	-0.270429253	0.116	0.388	1.22E-28	18	mtt
6.36E-33	-0.836923236	0.114	0.373	1.39E-28	18	pre-rRNA:CR45845
6.71E-33	-0.239197156	0.055	0.28	1.46E-28	18	CG10804
7.47E-33	0.196550082	0.076	0.319	1.63E-28	18	Pi4KIIIalpha
8.01E-33	0.116646863	0.088	0.34	1.74E-28	18	CG16711
8.25E-33	-0.260371297	0.11	0.375	1.80E-28	18	CG32700
8.30E-33	0.288413999	0.108	0.379	1.81E-28	18	CHES-1-like
8.52E-33	-0.248758006	0.073	0.311	1.86E-28	18	MYPT-75D
9.26E-33	-0.215180755	0.042	0.256	2.02E-28	18	SERCA
9.47E-33	-0.120850784	0.284	0.69	2.06E-28	18	l(3)80Fj
1.07E-32	-0.608701085	0.062	0.291	2.33E-28	18	CG30158
1.12E-32	-0.41757614	0.039	0.249	2.43E-28	18	hyd
1.19E-32	-0.612689281	0.025	0.225	2.59E-28	18	CG4896
1.33E-32	-0.201833917	0.049	0.268	2.89E-28	18	kdn
1.35E-32	-0.455998396	0.141	0.394	2.94E-28	18	28SrRNA:CR45844
1.47E-32	-1.200448372	0.025	0.224	3.21E-28	18	Rgk2
1.60E-32	-0.125058584	0.282	0.654	3.49E-28	18	Dop2R
1.68E-32	-0.494397805	0.049	0.267	3.67E-28	18	CG2865
1.73E-32	0.131726338	0.076	0.317	3.76E-28	18	fmt
1.81E-32	-0.32930552	0.358	0.792	3.94E-28	18	CG40498
1.88E-32	0.229313881	0.101	0.363	4.10E-28	18	e(y)3
1.93E-32	0.246070446	0.156	0.467	4.21E-28	18	eIF4G2
1.96E-32	0.145758656	0.097	0.355	4.27E-28	18	cnc
2.14E-32	-0.456000815	0.062	0.29	4.66E-28	18	nkd
2.19E-32	-0.160152754	0.165	0.468	4.77E-28	18	mgl
2.43E-32	-0.458497285	0.055	0.277	5.28E-28	18	bip2
2.70E-32	0.117593695	0.132	0.414	5.88E-28	18	dpr13
2.82E-32	0.149247724	0.085	0.332	6.13E-28	18	shn
2.95E-32	-0.682927151	0.042	0.253	6.42E-28	18	alph
3.32E-32	-0.265524036	0.214	0.543	7.23E-28	18	dpr6
3.33E-32	-0.479875265	0.046	0.26	7.25E-28	18	Su(var)2-HP2
3.43E-32	-0.762439816	0.04	0.249	7.46E-28	18	CG8108
3.91E-32	-0.969781354	0.031	0.233	8.51E-28	18	CG4629
4.00E-32	-0.390089439	0.039	0.247	8.71E-28	18	Sam-S
4.08E-32	-1.184936768	0.021	0.213	8.87E-28	18	Ppcs
4.57E-32	0.196571887	0.172	0.491	9.94E-28	18	NAT1
4.60E-32	-0.360769905	0.08	0.32	1.00E-27	18	Toll-6
5.40E-32	-0.237371115	0.071	0.305	1.18E-27	18	CG7781
6.09E-32	-0.447531917	0.53	0.885	1.33E-27	18	nAChRalpha5
6.39E-32	0.250126722	0.128	0.41	1.39E-27	18	Nmdar1
6.51E-32	-0.501526028	0.104	0.359	1.42E-27	18	Thd1
6.69E-32	-0.752547982	0.034	0.237	1.46E-27	18	rdgC
6.86E-32	-0.36668743	0.033	0.235	1.49E-27	18	CG10132
7.02E-32	-0.101641783	0.073	0.308	1.53E-27	18	CG8929
7.03E-32	-0.400972796	0.051	0.267	1.53E-27	18	CG14853
7.41E-32	0.272476203	0.137	0.425	1.61E-27	18	Bruce
7.47E-32	-0.182572694	0.085	0.329	1.63E-27	18	CG9171
8.68E-32	-0.90760052	0.046	0.257	1.89E-27	18	PVRAP
9.51E-32	0.101716198	0.068	0.3	2.07E-27	18	poe
1.02E-31	-0.283782449	0.287	0.662	2.22E-27	18	CG45002
1.04E-31	0.191364389	0.094	0.345	2.25E-27	18	mei-W68
1.11E-31	-0.642242383	0.031	0.231	2.42E-27	18	AP-2alpha
1.16E-31	-0.263708265	0.306	0.694	2.53E-27	18	SLO2
1.35E-31	-0.342781725	0.349	0.724	2.93E-27	18	CG42750
1.59E-31	-0.371855141	0.07	0.299	3.47E-27	18	ATP8B
1.69E-31	-0.179717919	0.056	0.276	3.69E-27	18	CG10948
3.52E-31	-0.962429987	0.049	0.26	7.67E-27	18	Nuak1
3.93E-31	0.140010919	0.086	0.329	8.56E-27	18	Kul
3.97E-31	0.175946654	0.122	0.394	8.65E-27	18	puf
4.01E-31	0.23277609	0.086	0.329	8.73E-27	18	CG11537
4.17E-31	-0.298218032	0.053	0.269	9.07E-27	18	CG12567
4.18E-31	0.401343178	0.12	0.392	9.09E-27	18	GABA-B-R2
4.36E-31	-0.266296817	0.052	0.266	9.49E-27	18	CG18265
4.67E-31	-0.365487386	0.049	0.26	1.02E-26	18	SF2
5.27E-31	-0.893935632	0.025	0.216	1.15E-26	18	CG7378
5.40E-31	-0.252902843	0.046	0.254	1.18E-26	18	CG9328
6.43E-31	-0.265498078	0.351	0.78	1.40E-26	18	CG31140
6.71E-31	-1.0004673	0.052	0.262	1.46E-26	18	AstA-R1
7.35E-31	-0.964499221	0.039	0.24	1.60E-26	18	Octbeta1R
7.36E-31	-0.316155818	0.321	0.702	1.60E-26	18	Dscam4
7.41E-31	-0.249505853	0.299	0.678	1.61E-26	18	side-VI
8.37E-31	-0.145952376	0.071	0.299	1.82E-26	18	Jarid2
8.67E-31	-0.193841855	0.046	0.254	1.89E-26	18	wde
8.76E-31	-0.154662663	0.051	0.261	1.91E-26	18	CG7646
9.90E-31	0.746023346	0.933	0.922	2.15E-26	18	pros
9.94E-31	-0.137278196	0.233	0.574	2.16E-26	18	dpr11
9.98E-31	-0.160728528	0.059	0.278	2.17E-26	18	CG44774
1.01E-30	-0.396814687	0.045	0.251	2.20E-26	18	vig
1.09E-30	-0.232172609	0.036	0.234	2.36E-26	18	sw
1.09E-30	-0.16957653	0.218	0.548	2.38E-26	18	CG4341
1.15E-30	0.214338746	0.095	0.342	2.51E-26	18	Dmtn
1.24E-30	-0.112513749	0.11	0.363	2.70E-26	18	Pvf3
1.33E-30	0.137922344	0.073	0.302	2.89E-26	18	CG1578
1.46E-30	0.309943757	0.144	0.433	3.19E-26	18	RhoGAP71E
1.47E-30	-0.37976584	0.049	0.258	3.21E-26	18	CG32815
1.59E-30	0.272230774	0.155	0.451	3.46E-26	18	alpha-Spec
1.60E-30	-0.193237894	0.155	0.442	3.48E-26	18	mGluR
1.64E-30	-0.508851443	0.458	0.804	3.57E-26	18	Cngl
2.02E-30	0.351359068	0.166	0.475	4.40E-26	18	BtbVII
2.03E-30	-0.394396297	0.389	0.771	4.42E-26	18	Pde1c
2.10E-30	-0.591117547	0.045	0.249	4.57E-26	18	tun
2.17E-30	0.134195293	0.174	0.484	4.73E-26	18	Wdr62
2.20E-30	-0.113623599	0.297	0.7	4.79E-26	18	RhoGAPp190
2.75E-30	-0.363089917	0.045	0.248	5.98E-26	18	Pal2
2.98E-30	-0.742020444	0.03	0.221	6.49E-26	18	CG13995
3.07E-30	-0.890786673	0.033	0.226	6.67E-26	18	Nc73EF
3.19E-30	-0.19869158	0.055	0.267	6.94E-26	18	Hcs
3.27E-30	-0.399751531	0.036	0.232	7.13E-26	18	CG32944
3.59E-30	-0.245838252	0.107	0.355	7.82E-26	18	Ccn
3.63E-30	-0.28399094	0.052	0.261	7.91E-26	18	Atet
3.71E-30	-1.347258104	0.021	0.204	8.08E-26	18	ABCD
4.05E-30	0.207230728	0.108	0.364	8.82E-26	18	scaf6
4.07E-30	-0.402391361	0.043	0.245	8.86E-26	18	p130CAS
5.12E-30	-0.167106036	0.051	0.258	1.11E-25	18	CG46339
5.26E-30	-0.113296669	0.061	0.277	1.15E-25	18	dsd
6.01E-30	-0.200166418	0.207	0.524	1.31E-25	18	5-HT1A
6.40E-30	0.126175609	0.239	0.597	1.39E-25	18	Hs3st-A
6.92E-30	-0.102956923	0.314	0.714	1.51E-25	18	Ace
7.57E-30	-0.395272323	0.034	0.227	1.65E-25	18	AMPdeam
8.25E-30	-0.298497646	0.052	0.259	1.80E-25	18	CG17321
8.99E-30	-0.238090794	0.294	0.665	1.96E-25	18	Nlg3
1.21E-29	-0.336324165	0.082	0.309	2.64E-25	18	CG42673
1.24E-29	0.170589945	0.163	0.458	2.70E-25	18	kek5
1.26E-29	-0.299539025	0.327	0.69	2.75E-25	18	rad
1.30E-29	-0.15429415	0.055	0.264	2.83E-25	18	CG17364
1.34E-29	0.32310859	0.184	0.5	2.91E-25	18	spir
1.35E-29	-0.247469034	0.052	0.259	2.94E-25	18	CG2924
1.49E-29	-0.211793879	0.049	0.252	3.25E-25	18	AcCoAS
1.54E-29	0.286876762	0.097	0.339	3.35E-25	18	G9a
1.64E-29	-0.299531946	0.383	0.788	3.56E-25	18	Parp
1.65E-29	-1.073487945	0.046	0.245	3.60E-25	18	CG32521
1.83E-29	-0.270304815	0.048	0.25	3.99E-25	18	alpha-Man-IIb
1.86E-29	-0.307594265	0.305	0.673	4.05E-25	18	dpr8
1.88E-29	-0.143249488	0.056	0.266	4.10E-25	18	lncRNA:CR44206
2.12E-29	-0.621603883	0.097	0.33	4.62E-25	18	CG11319
2.25E-29	-0.884001719	0.052	0.255	4.89E-25	18	toy
2.29E-29	-0.66442504	0.055	0.261	4.99E-25	18	mAChR-B
2.30E-29	0.180853064	0.07	0.29	5.00E-25	18	CG2519
2.30E-29	-0.150783214	0.062	0.276	5.00E-25	18	Oamb
2.48E-29	-0.352896744	0.043	0.241	5.41E-25	18	CG9265
2.61E-29	-0.445454607	0.048	0.249	5.68E-25	18	fipi
2.73E-29	-0.148608405	0.29	0.668	5.94E-25	18	Eip63E
2.83E-29	0.321186035	0.122	0.383	6.15E-25	18	Mrtf
2.97E-29	0.180822258	0.085	0.316	6.46E-25	18	eIF4H1
3.12E-29	-0.324671279	0.042	0.238	6.79E-25	18	uzip
3.32E-29	0.148227182	0.091	0.326	7.24E-25	18	DOR
4.52E-29	-0.322102438	0.042	0.237	9.84E-25	18	SCAR
4.53E-29	0.331043694	0.108	0.359	9.87E-25	18	CG43102
4.64E-29	0.23181247	0.091	0.326	1.01E-24	18	gro
4.68E-29	-0.111838296	0.079	0.303	1.02E-24	18	CG43078
4.69E-29	0.252635484	0.107	0.355	1.02E-24	18	LRP1
4.98E-29	0.175144214	0.076	0.299	1.08E-24	18	chif
5.45E-29	-0.193737533	0.058	0.266	1.19E-24	18	cact
5.60E-29	0.141426292	0.079	0.303	1.22E-24	18	Gycalpha99B
5.91E-29	-0.309118572	0.042	0.236	1.29E-24	18	lbk
6.24E-29	-0.107265766	0.052	0.255	1.36E-24	18	eIF5
6.63E-29	0.162516534	0.071	0.29	1.44E-24	18	NKAIN
6.72E-29	0.104144965	0.1	0.34	1.46E-24	18	CG8910
6.85E-29	-0.467086787	0.037	0.228	1.49E-24	18	asRNA:CR45600
6.97E-29	0.197195296	0.193	0.51	1.52E-24	18	Camta
7.35E-29	-0.632394575	0.039	0.23	1.60E-24	18	aop
7.44E-29	-0.185624551	0.058	0.265	1.62E-24	18	JIL-1
8.84E-29	-0.907023258	0.024	0.203	1.92E-24	18	Dlg5
9.18E-29	-0.173615949	0.046	0.243	2.00E-24	18	Mgat2
9.58E-29	0.319455871	0.15	0.433	2.09E-24	18	DAAM
1.02E-28	-0.152950079	0.306	0.7	2.23E-24	18	unc79
1.03E-28	-0.100114181	0.048	0.246	2.25E-24	18	CG5098
1.04E-28	0.23535891	0.068	0.284	2.26E-24	18	Apc
1.16E-28	0.22110689	0.068	0.284	2.53E-24	18	qtc
1.20E-28	0.203569178	0.079	0.303	2.61E-24	18	CG42232
1.23E-28	0.109871745	0.055	0.259	2.68E-24	18	syd
1.29E-28	0.35056438	0.141	0.417	2.80E-24	18	CG31550
1.43E-28	-0.103651133	0.034	0.221	3.10E-24	18	CoRest
1.43E-28	0.183851157	0.135	0.402	3.11E-24	18	CG6765
1.44E-28	-0.171866395	0.058	0.264	3.12E-24	18	l(3)psg2
1.50E-28	0.206395875	0.215	0.555	3.27E-24	18	Su(Tpl)
1.52E-28	0.101412402	0.07	0.285	3.31E-24	18	CG8176
1.53E-28	0.204351733	0.105	0.35	3.34E-24	18	CG1513
1.70E-28	0.26045103	0.108	0.356	3.69E-24	18	lig
1.76E-28	-0.147982899	0.113	0.358	3.84E-24	18	CG32982
1.78E-28	-0.482283264	0.036	0.223	3.88E-24	18	kay
1.79E-28	-0.129954291	0.052	0.252	3.89E-24	18	Nca
1.81E-28	0.11323632	0.08	0.304	3.94E-24	18	fra
1.88E-28	0.226265041	0.076	0.296	4.10E-24	18	Pak
1.94E-28	-0.202668382	0.049	0.247	4.22E-24	18	Aps
2.22E-28	-0.672295906	0.043	0.235	4.84E-24	18	Rgk3
2.70E-28	-0.645655535	0.045	0.238	5.88E-24	18	Argk
2.93E-28	-0.100046582	0.064	0.273	6.38E-24	18	Not3
3.03E-28	-0.144253284	0.325	0.74	6.59E-24	18	dlg1
3.17E-28	0.265242629	0.065	0.276	6.89E-24	18	Snx27
3.32E-28	0.2400028	0.076	0.295	7.22E-24	18	CG5937
3.46E-28	-0.171755389	0.049	0.246	7.53E-24	18	emc
3.67E-28	-0.206170386	0.407	0.822	7.99E-24	18	fne
3.74E-28	0.271995558	0.119	0.372	8.14E-24	18	Usp10
3.80E-28	0.288239941	0.202	0.523	8.28E-24	18	E(Pc)
3.91E-28	0.411527152	0.153	0.437	8.52E-24	18	RhoGAP93B
4.23E-28	-0.365133683	0.037	0.224	9.20E-24	18	lva
4.48E-28	-0.11491929	0.04	0.229	9.76E-24	18	CG42337
4.83E-28	0.365903179	0.171	0.468	1.05E-23	18	sba
5.07E-28	-0.288613856	0.049	0.245	1.10E-23	18	cmpy
5.31E-28	-0.328748633	0.346	0.706	1.16E-23	18	Fife
5.39E-28	0.203756169	0.053	0.253	1.17E-23	18	Tpr2
5.40E-28	0.368609236	0.165	0.457	1.18E-23	18	beta-Spec
5.49E-28	-0.594851067	0.031	0.212	1.19E-23	18	Tnpo
5.77E-28	0.316029525	0.135	0.401	1.26E-23	18	tkv
5.90E-28	-0.681586178	0.022	0.196	1.28E-23	18	Usp32
6.02E-28	-0.71526513	0.056	0.255	1.31E-23	18	bab1
6.20E-28	-0.393914554	0.055	0.255	1.35E-23	18	CG6024
7.30E-28	-0.572034047	0.033	0.214	1.59E-23	18	CG7990
7.67E-28	-0.103155529	0.055	0.255	1.67E-23	18	CNBP
7.81E-28	-0.391630465	0.034	0.217	1.70E-23	18	Rgl
7.96E-28	0.336515642	0.116	0.366	1.73E-23	18	Piezo
8.07E-28	-0.11945119	0.059	0.263	1.76E-23	18	cwo
8.13E-28	-0.183765451	0.045	0.236	1.77E-23	18	eRF1
8.93E-28	-0.527286456	0.04	0.227	1.94E-23	18	Rilpl
9.84E-28	-0.25040883	0.071	0.282	2.14E-23	18	Pxn
9.84E-28	-0.204349235	0.208	0.504	2.14E-23	18	bru1
9.97E-28	-0.318659206	0.049	0.243	2.17E-23	18	CG10508
1.05E-27	-0.280465147	0.039	0.224	2.29E-23	18	Rap1
1.26E-27	0.157660245	0.068	0.278	2.74E-23	18	lt
1.27E-27	-0.263496971	0.309	0.66	2.76E-23	18	CG13739
1.27E-27	-0.25812609	0.065	0.272	2.76E-23	18	Cad87A
1.50E-27	-0.488404912	0.477	0.828	3.26E-23	18	heph
1.60E-27	-0.203475646	0.312	0.686	3.49E-23	18	CG32432
1.75E-27	0.219980448	0.088	0.312	3.80E-23	18	CG5758
1.81E-27	-0.202751943	0.045	0.234	3.95E-23	18	CG7564
1.98E-27	-0.723308852	0.027	0.201	4.30E-23	18	CG42700
2.00E-27	-0.485513334	0.181	0.44	4.35E-23	18	CG16791
2.38E-27	0.30715694	0.086	0.309	5.18E-23	18	Gapvd1
2.79E-27	0.209532032	0.082	0.3	6.07E-23	18	ckn
3.15E-27	0.289729452	0.1	0.332	6.87E-23	18	pod1
3.19E-27	-0.491709156	0.056	0.252	6.94E-23	18	bab2
4.37E-27	-0.68909473	0.034	0.213	9.51E-23	18	CG1688
5.00E-27	0.308177164	0.077	0.291	1.09E-22	18	caz
5.05E-27	-0.367224396	0.037	0.218	1.10E-22	18	beat-Va
5.35E-27	-0.429652082	0.091	0.31	1.16E-22	18	Pde11
5.42E-27	-0.1051122	0.058	0.256	1.18E-22	18	CG13293
5.44E-27	-0.422420737	0.034	0.213	1.18E-22	18	IntS3
5.59E-27	-0.169141776	0.366	0.779	1.22E-22	18	CG32264
5.64E-27	0.302579476	0.126	0.379	1.23E-22	18	PAPLA1
5.78E-27	-0.428914051	0.051	0.241	1.26E-22	18	Oct-TyrR
6.01E-27	-0.334508585	0.042	0.226	1.31E-22	18	CG1358
7.32E-27	-0.420003353	0.284	0.607	1.59E-22	18	Mmp2
7.55E-27	-0.173412434	0.218	0.523	1.64E-22	18	Sema2b
7.78E-27	-0.313214028	0.056	0.252	1.69E-22	18	beat-IV
1.08E-26	-0.419878504	0.492	0.854	2.35E-22	18	mub
1.10E-26	0.127936839	0.055	0.249	2.39E-22	18	Cf2
1.10E-26	0.145052344	0.055	0.249	2.39E-22	18	fid
1.12E-26	0.15888368	0.08	0.294	2.44E-22	18	gus
1.20E-26	-0.750586022	0.025	0.194	2.61E-22	18	dpr16
1.23E-26	0.367943074	0.083	0.3	2.69E-22	18	Ufd4
1.26E-26	0.422545188	0.082	0.297	2.74E-22	18	CG33111
1.51E-26	-0.452009951	0.064	0.262	3.29E-22	18	DIP-kappa
1.64E-26	0.122230075	0.042	0.224	3.58E-22	18	step
1.78E-26	0.14985323	0.269	0.642	3.88E-22	18	CG6700
1.78E-26	0.140860153	0.158	0.429	3.88E-22	18	beat-Ib
1.95E-26	-0.370673781	0.282	0.6	4.24E-22	18	rdgA
2.14E-26	-0.235311681	0.042	0.223	4.66E-22	18	crc
2.17E-26	-0.202350823	0.034	0.21	4.72E-22	18	CG11883
3.12E-26	0.215322796	0.073	0.278	6.80E-22	18	SelR
3.16E-26	-0.758211604	0.024	0.19	6.88E-22	18	sn
3.18E-26	-0.451065247	0.037	0.214	6.92E-22	18	Eaf
3.51E-26	-0.329845133	0.471	0.842	7.64E-22	18	dpr21
4.28E-26	0.117698003	0.168	0.445	9.31E-22	18	tbc
4.31E-26	-0.352176473	0.443	0.832	9.38E-22	18	nAChRalpha4
4.63E-26	-0.423070891	0.03	0.2	1.01E-21	18	oaf
4.69E-26	-0.564228139	0.056	0.246	1.02E-21	18	5-HT2B
4.77E-26	-0.10012083	0.053	0.243	1.04E-21	18	Mapmodulin
4.99E-26	0.247041734	0.061	0.256	1.09E-21	18	Pkn
5.71E-26	-0.41933599	0.022	0.185	1.24E-21	18	CG8726
5.74E-26	-0.249015506	0.049	0.234	1.25E-21	18	CG17075
5.93E-26	-0.20321061	0.141	0.387	1.29E-21	18	CG43373
6.72E-26	-0.206817353	0.325	0.691	1.46E-21	18	olf413
6.80E-26	0.341381446	0.083	0.296	1.48E-21	18	Nedd4
6.98E-26	0.168374904	0.051	0.237	1.52E-21	18	CG9395
7.20E-26	0.159058003	0.053	0.242	1.57E-21	18	Vrp1
7.41E-26	-0.299513687	0.028	0.196	1.61E-21	18	roq
8.78E-26	-0.201595534	0.051	0.236	1.91E-21	18	lncRNA:CR46348
9.82E-26	-0.189513527	0.049	0.233	2.14E-21	18	GluRIA
9.87E-26	-0.285887486	0.036	0.209	2.15E-21	18	CG17691
1.12E-25	0.203958091	0.067	0.265	2.44E-21	18	Moca-cyp
1.17E-25	0.208647204	0.067	0.265	2.55E-21	18	Chd1
1.18E-25	0.193481491	0.08	0.288	2.58E-21	18	stv
1.21E-25	0.138069337	0.061	0.254	2.64E-21	18	CG5674
1.34E-25	-0.224008251	0.042	0.219	2.91E-21	18	CG6959
1.39E-25	-0.694021866	0.043	0.22	3.03E-21	18	CG6123
1.42E-25	0.10487163	0.22	0.536	3.09E-21	18	ChAT
1.56E-25	0.322204233	0.192	0.492	3.40E-21	18	Sec16
1.56E-25	0.443890374	0.085	0.296	3.41E-21	18	Hex-A
1.65E-25	0.147647769	0.052	0.237	3.60E-21	18	su(sable)
1.71E-25	-0.756362923	0.019	0.178	3.73E-21	18	Rb97D
1.76E-25	0.385899594	0.091	0.307	3.83E-21	18	CG42245
1.77E-25	-0.419375829	0.034	0.205	3.86E-21	18	CG11638
1.78E-25	0.331092759	0.166	0.443	3.86E-21	18	dom
1.86E-25	-0.545389058	0.095	0.305	4.05E-21	18	CG17716
1.90E-25	-0.45680656	0.08	0.283	4.13E-21	18	Neto
1.99E-25	0.537848265	0.859	0.867	4.33E-21	18	cic
2.26E-25	-0.194785425	0.34	0.737	4.91E-21	18	Mid1
2.37E-25	-0.629295439	0.025	0.188	5.15E-21	18	gzl
2.37E-25	-0.589391372	0.033	0.201	5.17E-21	18	CG14186
2.45E-25	-0.409446053	0.043	0.22	5.34E-21	18	CG2082
2.52E-25	-0.519047644	0.033	0.201	5.48E-21	18	Tango1
2.55E-25	-0.153734392	0.045	0.223	5.55E-21	18	Ptp36E
2.59E-25	-1.167574397	0.022	0.182	5.64E-21	18	CG17230
2.62E-25	0.123702436	0.067	0.263	5.69E-21	18	BRWD3
2.65E-25	-0.526484046	0.022	0.182	5.76E-21	18	Ca-Ma2d
2.70E-25	0.455465648	0.076	0.279	5.87E-21	18	SCaMC
2.94E-25	0.343370201	0.068	0.266	6.39E-21	18	mts
3.01E-25	0.106912759	0.083	0.291	6.55E-21	18	Crag
3.23E-25	-0.338057367	0.468	0.857	7.03E-21	18	CaMKII
3.84E-25	-0.658145334	0.065	0.255	8.35E-21	18	DIP-beta
4.25E-25	-0.119606131	0.048	0.227	9.24E-21	18	Ttd14
4.71E-25	-0.334114231	0.033	0.2	1.02E-20	18	Ptpmeg
4.73E-25	-0.165178449	0.397	0.787	1.03E-20	18	bol
5.21E-25	0.421558823	0.079	0.283	1.13E-20	18	corn
5.61E-25	-0.331307453	0.443	0.835	1.22E-20	18	CadN
5.82E-25	-0.971066049	0.114	0.327	1.27E-20	18	CG14989
5.95E-25	-0.870475613	0.03	0.193	1.29E-20	18	CARPB
6.02E-25	0.319925039	0.114	0.346	1.31E-20	18	Crtc
6.11E-25	-0.106500815	0.04	0.213	1.33E-20	18	Eps-15
6.25E-25	-0.115983002	0.045	0.221	1.36E-20	18	Df31
6.43E-25	0.925261776	0.654	0.638	1.40E-20	18	RanBPM
6.60E-25	0.51144606	0.107	0.333	1.44E-20	18	Unc-76
6.81E-25	0.391473102	0.065	0.258	1.48E-20	18	slpr
7.14E-25	-0.299450075	0.064	0.254	1.55E-20	18	Fas3
7.17E-25	0.109284048	0.272	0.628	1.56E-20	18	nwk
7.29E-25	0.248404269	0.082	0.287	1.59E-20	18	tipE
7.62E-25	-0.195108423	0.079	0.279	1.66E-20	18	DIP-delta
9.07E-25	-0.25198736	0.036	0.204	1.98E-20	18	puc
9.19E-25	-1.446494238	0.021	0.176	2.00E-20	18	sNPF-R
9.25E-25	-0.564802821	0.03	0.193	2.01E-20	18	dpr19
1.02E-24	0.263397675	0.064	0.255	2.22E-20	18	CG31064
1.12E-24	-0.121627612	0.042	0.214	2.44E-20	18	CG43740
1.13E-24	0.289389382	0.059	0.246	2.46E-20	18	Socs36E
1.19E-24	-0.581834423	0.027	0.187	2.59E-20	18	Nup358
1.21E-24	-0.221429432	0.048	0.224	2.63E-20	18	Mi-2
1.48E-24	0.300740868	0.165	0.432	3.23E-20	18	CG9932
1.62E-24	-0.221469359	0.097	0.305	3.52E-20	18	zld
1.72E-24	0.114092387	0.07	0.263	3.75E-20	18	Smurf
1.74E-24	0.461008254	0.062	0.251	3.79E-20	18	drpr
1.76E-24	-0.659723021	0.028	0.189	3.82E-20	18	CG7166
1.83E-24	0.287944643	0.074	0.272	3.99E-20	18	GlyP
1.90E-24	0.174585656	0.267	0.626	4.14E-20	18	msn
2.34E-24	0.492321975	0.844	0.826	5.09E-20	18	ctrip
2.34E-24	-0.432437386	0.027	0.185	5.10E-20	18	Hsc70Cb
2.48E-24	0.256742826	0.088	0.294	5.40E-20	18	cnn
2.50E-24	-0.3762435	0.076	0.269	5.44E-20	18	CG13579
2.62E-24	0.167824637	0.071	0.265	5.69E-20	18	CG15760
2.85E-24	-0.688903284	0.036	0.201	6.20E-20	18	Nna1
3.06E-24	0.281907954	0.071	0.265	6.67E-20	18	Marf
3.11E-24	-0.26609119	0.064	0.25	6.78E-20	18	SPR
3.47E-24	-0.276372413	0.412	0.803	7.54E-20	18	dysc
3.51E-24	-0.214099933	0.036	0.201	7.64E-20	18	Rab5
3.54E-24	-0.22791503	0.039	0.206	7.72E-20	18	mle
3.78E-24	-0.132429155	0.287	0.615	8.22E-20	18	klg
4.04E-24	-0.401322147	0.033	0.195	8.80E-20	18	metro
4.19E-24	-0.3941597	0.025	0.181	9.11E-20	18	spin
4.49E-24	0.17405367	0.058	0.24	9.77E-20	18	mip130
4.70E-24	-0.334239246	0.055	0.234	1.02E-19	18	CG43658
4.71E-24	-0.299191297	0.03	0.189	1.02E-19	18	P5CDh1
4.71E-24	0.126280923	0.051	0.227	1.03E-19	18	fray
4.93E-24	-0.484488371	0.025	0.181	1.07E-19	18	tho2
5.00E-24	0.163185924	0.048	0.221	1.09E-19	18	CG12547
5.24E-24	-0.409631118	0.03	0.189	1.14E-19	18	VGAT
5.65E-24	-0.40233677	0.037	0.202	1.23E-19	18	Gpdh1
5.80E-24	-0.755300041	0.025	0.18	1.26E-19	18	Cul1
6.35E-24	0.326801992	0.104	0.319	1.38E-19	18	His3.3B
6.40E-24	0.223812079	0.053	0.232	1.39E-19	18	CG34408
7.20E-24	0.209115827	0.07	0.26	1.57E-19	18	ssp3
7.21E-24	0.144298796	0.07	0.26	1.57E-19	18	Eip74EF
7.33E-24	0.22257659	0.062	0.247	1.60E-19	18	CG31678
9.53E-24	0.649656966	0.786	0.816	2.07E-19	18	mask
1.03E-23	-0.152368845	0.037	0.201	2.24E-19	18	sowah
1.03E-23	-0.499384706	0.033	0.193	2.24E-19	18	Tsp97E
1.12E-23	0.273008921	0.149	0.398	2.44E-19	18	Asx
1.13E-23	0.295078891	0.076	0.27	2.45E-19	18	swm
1.15E-23	0.508150114	0.08	0.278	2.51E-19	18	fend
1.21E-23	-1.360069034	0.022	0.173	2.64E-19	18	CG9650
1.33E-23	-0.735081719	0.021	0.17	2.89E-19	18	CG30428
1.40E-23	-0.353163242	0.034	0.195	3.05E-19	18	CG4266
1.54E-23	-0.123971982	0.036	0.197	3.35E-19	18	SCAP
1.55E-23	0.430319466	0.077	0.271	3.38E-19	18	Ubi-p63E
1.57E-23	-0.520019511	0.033	0.192	3.42E-19	18	pcs
1.85E-23	0.160855822	0.083	0.279	4.02E-19	18	CG3662
1.89E-23	-0.1780328	0.043	0.21	4.11E-19	18	Tsp96F
1.93E-23	0.133369203	0.067	0.252	4.21E-19	18	CG44245
1.93E-23	-1.575553287	0.01	0.15	4.21E-19	18	CG18809
1.96E-23	-0.466350278	0.042	0.207	4.27E-19	18	CG43861
1.98E-23	-0.194522165	0.046	0.215	4.32E-19	18	Set2
1.99E-23	-0.277075681	0.053	0.227	4.33E-19	18	CG3655
1.99E-23	0.236842929	0.058	0.236	4.34E-19	18	Vha55
2.57E-23	0.350826306	0.058	0.236	5.60E-19	18	Frl
2.62E-23	-0.708928814	0.028	0.182	5.69E-19	18	mys
2.69E-23	0.111378427	0.055	0.231	5.86E-19	18	form3
2.80E-23	-0.602623558	0.022	0.171	6.10E-19	18	Nplp1
2.93E-23	-1.275664508	0.019	0.165	6.39E-19	18	esn
3.00E-23	0.150717736	0.053	0.228	6.53E-19	18	Rga
3.03E-23	0.415968898	0.086	0.285	6.60E-19	18	scyl
3.08E-23	-0.84291309	0.019	0.166	6.71E-19	18	EDTP
3.13E-23	-0.850660002	0.019	0.166	6.82E-19	18	scny
3.17E-23	-0.299528092	0.031	0.187	6.90E-19	18	Cdk12
3.77E-23	-0.383309136	0.045	0.211	8.22E-19	18	sdk
4.07E-23	0.455318778	0.177	0.446	8.86E-19	18	wts
4.12E-23	-0.257751313	0.056	0.231	8.96E-19	18	Gyc88E
4.54E-23	0.231819191	0.077	0.269	9.88E-19	18	Axn
4.85E-23	-0.148331359	0.033	0.189	1.06E-18	18	FucTA
5.52E-23	-0.285245844	0.186	0.434	1.20E-18	18	Eip93F
6.14E-23	0.285180836	0.125	0.351	1.34E-18	18	AGO2
6.36E-23	-0.180576716	0.046	0.212	1.38E-18	18	chb
7.08E-23	0.22698486	0.052	0.223	1.54E-18	18	ACC
7.18E-23	0.197460259	0.042	0.204	1.56E-18	18	rump
7.39E-23	0.178859327	0.046	0.212	1.61E-18	18	CG3764
8.34E-23	0.589214608	0.079	0.27	1.82E-18	18	CG31808
8.42E-23	-0.76152861	0.025	0.174	1.83E-18	18	CG42668
8.51E-23	-0.290281274	0.881	0.978	1.85E-18	18	Sh
8.58E-23	0.132180973	0.062	0.241	1.87E-18	18	CG10492
8.98E-23	-0.24292176	0.447	0.84	1.96E-18	18	Cam
9.00E-23	0.256750072	0.212	0.51	1.96E-18	18	CG2186
9.00E-23	-0.385715117	0.036	0.193	1.96E-18	18	CG14435
9.54E-23	-0.133863763	0.046	0.211	2.08E-18	18	CG7766
1.07E-22	-0.311007484	0.048	0.213	2.32E-18	18	beat-Vc
1.08E-22	-0.180905402	0.163	0.405	2.36E-18	18	ct
1.23E-22	0.369657478	0.056	0.23	2.69E-18	18	dop
1.31E-22	0.494997492	0.097	0.301	2.86E-18	18	Socs16D
1.33E-22	0.340158199	0.079	0.269	2.91E-18	18	Sik2
1.41E-22	0.42097601	0.095	0.298	3.06E-18	18	Pp2C1
1.41E-22	-0.121430691	0.043	0.205	3.07E-18	18	Vha68-1
1.65E-22	-0.132548122	0.031	0.184	3.60E-18	18	CG4080
1.90E-22	0.125602419	0.036	0.191	4.14E-18	18	CG7546
1.96E-22	0.42590351	0.055	0.226	4.27E-18	18	CdGAPr
1.99E-22	0.311096409	0.059	0.234	4.33E-18	18	stmA
2.08E-22	-0.298087548	0.478	0.86	4.53E-18	18	CG10077
2.24E-22	-0.430073123	0.033	0.185	4.87E-18	18	UbcE2H
2.25E-22	0.341260503	0.064	0.241	4.89E-18	18	Kdm2
2.34E-22	-0.707347449	0.021	0.164	5.09E-18	18	trr
2.53E-22	0.329790034	0.068	0.249	5.50E-18	18	Iml1
2.60E-22	-0.461910875	0.025	0.172	5.66E-18	18	Dark
2.62E-22	-0.308842641	0.033	0.185	5.70E-18	18	CG42672
2.87E-22	-0.361886934	0.027	0.174	6.25E-18	18	CG5004
3.12E-22	0.229468204	0.051	0.217	6.79E-18	18	ssh
3.14E-22	-0.951337734	0.058	0.225	6.84E-18	18	Gad1
3.59E-22	0.289681518	0.238	0.549	7.81E-18	18	CG15894
3.87E-22	0.121413121	0.055	0.224	8.43E-18	18	CG6282
4.76E-22	0.140832873	0.042	0.2	1.04E-17	18	CG14982
5.17E-22	-0.482377709	0.03	0.178	1.12E-17	18	Sema1b
5.19E-22	0.116022163	0.039	0.194	1.13E-17	18	CG42699
5.33E-22	0.47235339	0.114	0.328	1.16E-17	18	CG32333
5.35E-22	-0.835054006	0.119	0.317	1.16E-17	18	DIP-lambda
5.43E-22	-0.352015194	0.037	0.191	1.18E-17	18	Mkk4
5.98E-22	0.189969944	0.033	0.183	1.30E-17	18	Khc
6.05E-22	0.375188186	0.062	0.236	1.32E-17	18	Actn
6.08E-22	-0.692479159	0.024	0.167	1.32E-17	18	beat-Vb
6.44E-22	0.466707353	0.107	0.314	1.40E-17	18	CG14442
6.52E-22	-0.413423522	0.033	0.183	1.42E-17	18	Pabp2
6.61E-22	0.160472674	0.048	0.21	1.44E-17	18	Rlip
6.77E-22	0.472189898	0.08	0.268	1.47E-17	18	Plp
6.85E-22	0.187288638	0.055	0.223	1.49E-17	18	ash1
7.93E-22	0.130877468	0.049	0.212	1.73E-17	18	Ack-like
8.02E-22	0.193758129	0.247	0.559	1.75E-17	18	rin
8.17E-22	0.115687437	0.055	0.222	1.78E-17	18	5-HT1B
8.38E-22	-0.125293403	0.425	0.806	1.82E-17	18	RhoGAP100F
8.39E-22	-0.736010285	0.021	0.161	1.83E-17	18	CG31323
8.51E-22	-0.344523086	0.034	0.185	1.85E-17	18	CG13300
9.07E-22	-0.241240609	0.033	0.182	1.97E-17	18	RhoBTB
9.10E-22	0.297227728	0.052	0.217	1.98E-17	18	Klp98A
9.61E-22	0.246004629	0.051	0.214	2.09E-17	18	Cpsf6
9.64E-22	-0.167933676	0.407	0.779	2.10E-17	18	Ptp99A
1.04E-21	-0.373112897	0.024	0.166	2.27E-17	18	eas
1.07E-21	-0.915108925	0.021	0.16	2.32E-17	18	ben
1.09E-21	-0.789500235	0.018	0.155	2.38E-17	18	RR48400-transposable-element
1.17E-21	0.16262371	0.266	0.594	2.55E-17	18	Usp2
1.25E-21	0.406616028	0.071	0.25	2.72E-17	18	CG12991
1.27E-21	0.273805282	0.049	0.211	2.77E-17	18	Deaf1
1.30E-21	-1.535846118	0.009	0.138	2.82E-17	18	lid
1.39E-21	-0.742351939	0.019	0.157	3.02E-17	18	CG17646
1.46E-21	-0.742320617	0.018	0.154	3.17E-17	18	CG10019
1.77E-21	-0.366539912	0.027	0.17	3.84E-17	18	CG13506
1.77E-21	-0.144954007	0.048	0.207	3.86E-17	18	LIMK1
1.79E-21	-0.604256058	0.025	0.167	3.90E-17	18	CG17124
1.79E-21	-0.391670282	0.028	0.173	3.90E-17	18	Gmap
1.81E-21	0.182654797	0.065	0.238	3.94E-17	18	eIF4A
1.87E-21	-0.163345453	0.031	0.178	4.07E-17	18	CG6454
2.01E-21	-0.438220877	0.027	0.169	4.37E-17	18	CkIIalpha
2.01E-21	0.167631515	0.042	0.196	4.38E-17	18	Hrb87F
2.12E-21	-0.385246261	0.025	0.167	4.61E-17	18	CG31510
2.49E-21	-0.175275712	0.031	0.177	5.43E-17	18	Sos
2.53E-21	0.403354934	0.135	0.359	5.51E-17	18	FASN1
2.57E-21	0.34833606	0.065	0.238	5.60E-17	18	didum
2.65E-21	-0.176198678	0.03	0.174	5.77E-17	18	Cnx99A
2.73E-21	-0.487316312	0.045	0.2	5.94E-17	18	CG33639
2.78E-21	0.334823391	0.056	0.222	6.06E-17	18	ADD1
2.79E-21	-0.209663892	0.371	0.726	6.07E-17	18	Dys
2.79E-21	-0.836672505	0.024	0.163	6.07E-17	18	laza
2.95E-21	0.211103446	0.045	0.201	6.42E-17	18	CG42663
3.01E-21	-0.566419958	0.034	0.182	6.55E-17	18	DIP-theta
3.03E-21	0.176413181	0.048	0.206	6.59E-17	18	CG42392
3.10E-21	0.246371961	0.267	0.6	6.76E-17	18	ths
3.33E-21	-0.248621121	0.036	0.184	7.25E-17	18	lncRNA:CR45919
3.71E-21	-0.385511908	0.039	0.189	8.08E-17	18	ome
3.85E-21	-0.220237765	0.03	0.173	8.38E-17	18	slmb
4.11E-21	-0.185586583	0.025	0.165	8.94E-17	18	Myo95E
4.13E-21	0.617737495	0.762	0.776	9.00E-17	18	Patronin
4.28E-21	-0.653121877	0.022	0.159	9.32E-17	18	dpr18
4.39E-21	-0.628157317	0.025	0.165	9.55E-17	18	CG32547
4.47E-21	0.24741788	0.055	0.218	9.73E-17	18	CG33995
5.05E-21	-0.128943775	0.03	0.173	1.10E-16	18	PCB
5.18E-21	-0.218075863	0.039	0.188	1.13E-16	18	RhoGAP102A
5.30E-21	0.100722023	0.238	0.521	1.15E-16	18	fred
5.36E-21	-0.724393468	0.031	0.175	1.17E-16	18	mt:CoI
5.65E-21	-0.153731836	0.04	0.191	1.23E-16	18	CG8963
5.85E-21	-0.281512499	0.043	0.196	1.27E-16	18	sr
6.39E-21	0.156867945	0.223	0.501	1.39E-16	18	hig
6.64E-21	0.519356898	0.059	0.225	1.45E-16	18	Zn72D
7.43E-21	-0.285626309	0.49	0.844	1.62E-16	18	futsch
7.62E-21	0.288141305	0.059	0.225	1.66E-16	18	ca
7.73E-21	-0.175829677	0.034	0.18	1.68E-16	18	CG4502
7.76E-21	0.136875259	0.049	0.206	1.69E-16	18	Rab35
8.01E-21	0.187278177	0.068	0.24	1.74E-16	18	Asap
8.58E-21	0.512600691	0.111	0.315	1.87E-16	18	Rbcn-3A
8.80E-21	-0.168305448	0.037	0.185	1.91E-16	18	Roc2
9.34E-21	-0.271955452	0.028	0.169	2.03E-16	18	enok
9.78E-21	0.162822358	0.033	0.176	2.13E-16	18	CG43850
1.02E-20	-0.243606668	0.042	0.192	2.23E-16	18	Tbh
1.16E-20	0.242087499	0.052	0.211	2.52E-16	18	Edc3
1.17E-20	0.450752918	0.08	0.26	2.54E-16	18	MESR4
1.19E-20	-0.383384307	0.027	0.165	2.60E-16	18	Gbs-76A
1.21E-20	-0.243025788	0.025	0.163	2.64E-16	18	CG13654
1.23E-20	0.127740552	0.082	0.26	2.68E-16	18	CG43795
1.29E-20	-0.819697668	0.033	0.175	2.81E-16	18	CG8641
1.57E-20	0.182560771	0.046	0.199	3.41E-16	18	da
1.58E-20	-0.620636304	0.025	0.162	3.45E-16	18	TTLL5
1.60E-20	0.442429204	0.079	0.257	3.49E-16	18	KaiR1D
1.62E-20	-0.199052634	0.163	0.388	3.52E-16	18	haf
1.63E-20	-0.46519719	0.028	0.167	3.55E-16	18	Aldh-III
1.70E-20	0.273277701	0.053	0.212	3.71E-16	18	snRNP-U1-70K
1.84E-20	-0.963750648	0.018	0.148	4.02E-16	18	CG12502
1.99E-20	0.140070515	0.051	0.207	4.34E-16	18	IntS6
2.18E-20	-0.358757752	0.669	0.925	4.74E-16	18	Ten-a
2.27E-20	0.15212731	0.036	0.18	4.95E-16	18	Sec24CD
2.30E-20	-0.252832524	0.022	0.156	5.01E-16	18	Nrx-IV
2.39E-20	-0.164422662	0.062	0.225	5.21E-16	18	sano
2.39E-20	-0.964045242	0.016	0.145	5.21E-16	18	PPP4R2r
2.46E-20	0.208002225	0.043	0.193	5.35E-16	18	Pi3K68D
2.68E-20	-0.545261427	0.024	0.158	5.83E-16	18	CG17493
3.19E-20	-0.910409525	0.019	0.149	6.96E-16	18	CG3625
3.57E-20	0.172442221	0.287	0.622	7.77E-16	18	Mef2
3.59E-20	-0.932745203	0.016	0.144	7.82E-16	18	CG6495
3.59E-20	0.520768987	0.076	0.25	7.82E-16	18	mv
3.99E-20	0.503512536	0.857	0.885	8.70E-16	18	X11Lbeta
4.00E-20	-0.432838091	0.033	0.173	8.71E-16	18	H{}84
4.10E-20	-0.643522557	0.019	0.149	8.92E-16	18	frc
4.11E-20	-0.360180291	0.027	0.162	8.94E-16	18	Desat1
4.36E-20	-0.16708296	0.022	0.154	9.48E-16	18	CG31342
4.55E-20	-0.264582673	0.533	0.871	9.91E-16	18	CG42784
4.80E-20	-0.249172411	0.034	0.175	1.05E-15	18	Hel89B
4.94E-20	-0.260597351	0.025	0.159	1.08E-15	18	CG12576
4.95E-20	-0.360874538	0.025	0.159	1.08E-15	18	Atf3
5.18E-20	-0.328666464	0.034	0.175	1.13E-15	18	CG1812
5.34E-20	0.16669088	0.04	0.186	1.16E-15	18	CG14082
5.52E-20	0.204539969	0.086	0.265	1.20E-15	18	tok
5.65E-20	0.428788449	0.117	0.32	1.23E-15	18	Capr
5.92E-20	-0.188770127	0.386	0.732	1.29E-15	18	hth
6.10E-20	-0.253916146	0.039	0.182	1.33E-15	18	Hmgcr
6.34E-20	0.157026966	0.042	0.188	1.38E-15	18	Oatp30B
6.73E-20	-0.163751574	0.037	0.18	1.46E-15	18	Sms
6.76E-20	-0.755270473	0.019	0.148	1.47E-15	18	FBti0019603
7.41E-20	-0.646145814	0.019	0.147	1.61E-15	18	Aplip1
8.46E-20	-0.62167448	0.022	0.152	1.84E-15	18	CG10803
9.34E-20	-0.616920263	0.021	0.149	2.03E-15	18	Atg18b
9.62E-20	0.33720016	0.045	0.192	2.09E-15	18	Pax
1.02E-19	-0.668367188	0.016	0.141	2.22E-15	18	Pect
1.39E-19	-0.889844645	0.016	0.14	3.04E-15	18	Btk29A
1.47E-19	-0.123832868	0.033	0.17	3.19E-15	18	Pp1alpha-96A
1.53E-19	-0.321256469	0.594	0.897	3.33E-15	18	sm
1.57E-19	0.240057342	0.036	0.175	3.42E-15	18	Cp190
1.60E-19	-0.107189413	0.031	0.167	3.49E-15	18	wun
1.62E-19	-0.119290707	0.034	0.172	3.53E-15	18	CG18135
1.66E-19	0.308444208	0.025	0.156	3.61E-15	18	CG33310
1.69E-19	-0.678800012	0.021	0.148	3.67E-15	18	hpRNA:CR18854
1.73E-19	-0.132425921	0.036	0.175	3.76E-15	18	RtGEF
1.74E-19	0.346833497	0.051	0.201	3.79E-15	18	Afti
1.86E-19	0.145636498	0.065	0.226	4.06E-15	18	CG14535
2.21E-19	0.660630237	0.091	0.271	4.82E-15	18	CG4133
2.34E-19	-0.141326105	0.028	0.161	5.09E-15	18	sei
2.37E-19	0.176011169	0.034	0.171	5.16E-15	18	nAChRalpha2
2.53E-19	-0.551677046	0.016	0.139	5.51E-15	18	Tak1
2.59E-19	-0.345396387	0.019	0.144	5.63E-15	18	ReepA
2.59E-19	0.118148303	0.238	0.517	5.63E-15	18	Trpm
2.79E-19	0.182372953	0.042	0.184	6.08E-15	18	RN-tre
2.81E-19	0.212770645	0.083	0.256	6.11E-15	18	beat-IIb
2.89E-19	-1.439832167	0.012	0.13	6.29E-15	18	Gdi
2.99E-19	-0.322586222	0.025	0.155	6.51E-15	18	HmgZ
3.03E-19	0.246677836	0.052	0.202	6.60E-15	18	nAChRbeta2
3.21E-19	0.260366558	0.052	0.202	6.99E-15	18	Mad
3.25E-19	-0.117296658	0.04	0.181	7.08E-15	18	eEF2
3.65E-19	-0.383577238	0.022	0.149	7.96E-15	18	CG3009
3.66E-19	-0.390866376	0.019	0.143	7.97E-15	18	CG3107
3.87E-19	0.656027003	0.752	0.804	8.42E-15	18	CG43347
3.87E-19	0.439932899	0.046	0.191	8.42E-15	18	CG2162
3.91E-19	0.181483022	0.03	0.162	8.51E-15	18	Klp10A
3.98E-19	0.290321761	0.052	0.201	8.66E-15	18	blw
4.61E-19	0.274669103	0.049	0.196	1.00E-14	18	CG2991
4.63E-19	0.160076046	0.034	0.17	1.01E-14	18	Sec31
5.06E-19	0.229799921	0.043	0.185	1.10E-14	18	CG42271
5.10E-19	-0.774318123	0.024	0.15	1.11E-14	18	CG14322
5.23E-19	0.173839499	0.046	0.191	1.14E-14	18	rho-5
5.75E-19	-0.244861973	0.334	0.625	1.25E-14	18	lovit
5.93E-19	-0.254386439	0.027	0.156	1.29E-14	18	lncRNA:CR45758
6.49E-19	-0.357688399	0.021	0.145	1.41E-14	18	Prp8
6.50E-19	0.178779316	0.036	0.172	1.42E-14	18	Girdin
6.60E-19	0.166558522	0.036	0.171	1.44E-14	18	Ranbp16
7.30E-19	0.279930795	0.056	0.207	1.59E-14	18	CG9775
7.44E-19	-0.115196685	0.031	0.163	1.62E-14	18	Gyg
7.81E-19	0.512321844	0.082	0.251	1.70E-14	18	Rip11
7.86E-19	-0.885548922	0.015	0.133	1.71E-14	18	Xbp1
8.00E-19	0.168106476	0.049	0.194	1.74E-14	18	FBXO11
8.40E-19	-0.837152432	0.018	0.139	1.83E-14	18	CG14764
8.58E-19	-0.928712541	0.028	0.156	1.87E-14	18	lov
8.90E-19	-0.300389785	0.741	0.926	1.94E-14	18	CG17684
9.33E-19	0.207692853	0.04	0.179	2.03E-14	18	Kcmf1
9.55E-19	-0.436832369	0.022	0.147	2.08E-14	18	dpr20
9.97E-19	0.559013358	0.071	0.233	2.17E-14	18	l(3)05822
1.02E-18	-0.339597026	0.018	0.138	2.22E-14	18	Swip-1
1.07E-18	-0.26807902	0.021	0.144	2.33E-14	18	vap
1.09E-18	-1.343954996	0.013	0.13	2.38E-14	18	CG10089
1.11E-18	-0.284245277	0.025	0.152	2.43E-14	18	XNP
1.15E-18	-0.407993281	0.022	0.146	2.49E-14	18	ush
1.22E-18	-0.807682856	0.019	0.14	2.67E-14	18	CG7220
1.24E-18	0.135236085	0.037	0.173	2.70E-14	18	Eb1
1.32E-18	0.204927907	0.046	0.188	2.88E-14	18	Tim17b
1.45E-18	-0.293057625	0.025	0.151	3.16E-14	18	CG1648
1.58E-18	-1.337129124	0.009	0.121	3.45E-14	18	CG5174
1.65E-18	-0.588914241	0.021	0.143	3.58E-14	18	CG8301
1.65E-18	-0.116050192	0.028	0.156	3.60E-14	18	Pat1
1.78E-18	-0.801054788	0.016	0.134	3.87E-14	18	PRAS40
1.80E-18	-0.364105644	0.025	0.15	3.91E-14	18	PTP-ER
1.94E-18	-0.232632959	0.793	0.961	4.22E-14	18	lncRNA:CR42862
2.03E-18	0.101079913	0.036	0.169	4.42E-14	18	Utx
2.05E-18	-0.429278324	0.021	0.142	4.46E-14	18	Lnk
2.05E-18	0.511743403	0.062	0.216	4.46E-14	18	NUCB1
2.08E-18	0.101691692	0.056	0.205	4.52E-14	18	lncRNA:CR44320
2.22E-18	0.112109207	0.334	0.68	4.83E-14	18	smash
2.46E-18	0.419457358	0.042	0.179	5.36E-14	18	CG40191
2.53E-18	-0.551765136	0.021	0.142	5.51E-14	18	CG13325
2.79E-18	-0.146125249	0.025	0.149	6.08E-14	18	CG3558
3.21E-18	0.179623473	0.094	0.267	6.99E-14	18	Taf3
3.31E-18	0.254906468	0.281	0.607	7.20E-14	18	PsGEF
3.36E-18	-0.143312082	0.284	0.558	7.33E-14	18	eys
3.78E-18	-1.286123177	0.009	0.119	8.22E-14	18	GlcAT-S
3.93E-18	-0.318466657	0.826	0.948	8.55E-14	18	bru3
3.93E-18	-0.505457419	0.022	0.143	8.55E-14	18	CG32850
4.16E-18	0.290706059	0.067	0.221	9.06E-14	18	dpr17
4.46E-18	0.450478852	0.046	0.185	9.72E-14	18	Drat
4.55E-18	0.249352093	0.051	0.193	9.90E-14	18	Dad
4.55E-18	-0.365928926	0.022	0.143	9.91E-14	18	Tgi
4.75E-18	-0.613299425	0.016	0.132	1.03E-13	18	CG4230
5.01E-18	0.168993766	0.043	0.18	1.09E-13	18	Synj
5.08E-18	-0.165070098	0.03	0.156	1.11E-13	18	Rok
5.08E-18	-0.113671626	0.028	0.153	1.11E-13	18	Usp1
5.53E-18	-0.936257015	0.01	0.12	1.20E-13	18	nord
5.70E-18	0.664431142	0.718	0.756	1.24E-13	18	CG3638
6.31E-18	-0.936622537	0.009	0.117	1.37E-13	18	Nepl16
6.34E-18	0.309620617	0.125	0.317	1.38E-13	18	ASPP
6.56E-18	0.596401234	0.049	0.19	1.43E-13	18	Su(dx)
6.82E-18	0.337510017	0.045	0.181	1.48E-13	18	CG14995
6.84E-18	0.153188725	0.031	0.158	1.49E-13	18	CG14591
6.95E-18	-0.151504122	0.487	0.846	1.51E-13	18	aqz
7.19E-18	-0.146657764	0.022	0.142	1.57E-13	18	wap
7.26E-18	-0.394042015	0.022	0.142	1.58E-13	18	CG4768
7.52E-18	0.28547954	0.045	0.181	1.64E-13	18	CG34376
7.76E-18	0.520754419	0.067	0.22	1.69E-13	18	nuf
8.28E-18	0.168808357	0.031	0.157	1.80E-13	18	oys
8.61E-18	0.558441777	0.752	0.811	1.88E-13	18	osa
8.82E-18	-0.733275858	0.015	0.128	1.92E-13	18	snama
9.04E-18	-0.705037158	0.016	0.13	1.97E-13	18	ZnT63C
9.10E-18	0.343242966	0.048	0.186	1.98E-13	18	CG12236
9.30E-18	-0.121135783	0.122	0.303	2.02E-13	18	VGlut
9.34E-18	-0.107609718	0.019	0.136	2.03E-13	18	gek
9.67E-18	-0.396868774	0.021	0.138	2.11E-13	18	CG2918
1.02E-17	-0.363782591	0.022	0.141	2.22E-13	18	Letm1
1.05E-17	0.424335979	0.043	0.178	2.28E-13	18	Xpc
1.10E-17	-0.152872981	0.027	0.149	2.40E-13	18	CG13685
1.13E-17	0.202260744	0.039	0.17	2.46E-13	18	Ythdf
1.14E-17	-2.127615367	0.009	0.116	2.48E-13	18	ey
1.15E-17	-0.530958258	0.019	0.135	2.51E-13	18	CG17883
1.15E-17	0.631774938	0.684	0.639	2.51E-13	18	velo
1.17E-17	-0.10183125	0.027	0.148	2.55E-13	18	Rad23
1.18E-17	-0.606558034	0.018	0.132	2.58E-13	18	Cds
1.24E-17	-0.148135753	0.028	0.151	2.71E-13	18	Bre1
1.28E-17	0.239454528	0.037	0.167	2.79E-13	18	CG5521
1.28E-17	0.26147879	0.051	0.19	2.79E-13	18	Pcyt1
1.41E-17	-0.2895767	0.617	0.904	3.06E-13	18	Lar
1.41E-17	0.302888775	0.042	0.174	3.06E-13	18	Ptp4E
1.43E-17	0.691467767	0.104	0.283	3.11E-13	18	Sec24AB
1.46E-17	-0.214996252	0.025	0.145	3.18E-13	18	Pdfr
1.54E-17	0.401856865	0.043	0.177	3.35E-13	18	fzr
1.65E-17	-0.256936063	0.542	0.875	3.58E-13	18	dnc
1.65E-17	-0.874212765	0.015	0.126	3.60E-13	18	SppL
1.70E-17	0.597314606	0.068	0.22	3.71E-13	18	Rdh
1.84E-17	-0.375433956	0.024	0.142	4.01E-13	18	Lamp1
2.05E-17	-0.619920174	0.018	0.131	4.47E-13	18	PH4alphaEFB
2.06E-17	-0.397358106	0.016	0.128	4.48E-13	18	tamo
2.14E-17	-0.430055714	0.016	0.128	4.65E-13	18	mxt
2.19E-17	-0.20902952	0.481	0.824	4.77E-13	18	CG42540
2.30E-17	-0.585757224	0.025	0.144	5.01E-13	18	lncRNA:CR44999
2.34E-17	-0.27289436	0.021	0.136	5.10E-13	18	ocm
2.34E-17	-0.484796657	0.024	0.141	5.10E-13	18	CG10713
2.40E-17	0.541467484	0.074	0.23	5.24E-13	18	cmb
2.53E-17	-0.623441228	0.009	0.114	5.51E-13	18	CG14440
2.54E-17	-0.34861655	0.016	0.128	5.53E-13	18	Rab2
2.54E-17	-0.168861873	0.517	0.867	5.53E-13	18	Fas1
2.60E-17	0.121541349	0.031	0.154	5.66E-13	18	CG5455
2.66E-17	0.21137748	0.031	0.155	5.79E-13	18	Rab11
2.72E-17	0.320952949	0.23	0.496	5.93E-13	18	Wnk
2.78E-17	0.106524448	0.043	0.175	6.06E-13	18	CG8229
2.79E-17	-0.305023472	0.019	0.133	6.06E-13	18	Cerk
2.84E-17	0.176773743	0.036	0.162	6.18E-13	18	CG7611
2.96E-17	-0.364045062	0.019	0.133	6.44E-13	18	retm
2.97E-17	-0.202525371	0.051	0.186	6.46E-13	18	Rx
3.10E-17	0.513307623	0.053	0.193	6.76E-13	18	CG13868
3.13E-17	-0.147668643	0.024	0.141	6.82E-13	18	CG40228
3.19E-17	0.681478634	0.067	0.216	6.95E-13	18	Taf1
3.22E-17	-0.205296773	0.505	0.857	7.02E-13	18	SK
3.28E-17	0.216997752	0.031	0.154	7.15E-13	18	smg
3.31E-17	-0.571255946	0.025	0.143	7.22E-13	18	lncRNA:roX2
3.54E-17	0.280540324	0.065	0.212	7.71E-13	18	Toll-7
3.60E-17	0.20038436	0.031	0.154	7.84E-13	18	Synd
3.62E-17	0.134610512	0.033	0.156	7.88E-13	18	sra
3.74E-17	0.467433202	0.083	0.243	8.14E-13	18	Rala
3.76E-17	-1.53035525	0.004	0.105	8.18E-13	18	ZnT33D
3.89E-17	-0.236306261	0.031	0.153	8.47E-13	18	Arl4
4.36E-17	-0.723655648	0.016	0.126	9.49E-13	18	CG7332
4.43E-17	-0.889825002	0.013	0.121	9.64E-13	18	MICU3
4.48E-17	0.538092633	0.061	0.205	9.75E-13	18	Hrs
4.53E-17	0.15693488	0.031	0.153	9.85E-13	18	Herc4
4.55E-17	0.15055965	0.049	0.184	9.90E-13	18	sina
4.65E-17	0.388839701	0.217	0.471	1.01E-12	18	CG15236
5.11E-17	0.218936583	0.039	0.166	1.11E-12	18	CG3744
5.18E-17	-0.863739188	0.016	0.126	1.13E-12	18	CG7120
5.29E-17	0.194734275	0.105	0.278	1.15E-12	18	dpr15
5.38E-17	0.41095002	0.141	0.341	1.17E-12	18	dome
5.48E-17	-0.460983358	0.016	0.126	1.19E-12	18	SREBP
5.68E-17	-0.192660328	0.672	0.938	1.24E-12	18	cac
5.79E-17	-0.401206844	0.025	0.142	1.26E-12	18	foi
5.90E-17	-1.062565946	0.012	0.117	1.28E-12	18	CG2278
5.93E-17	-1.355729085	0.013	0.12	1.29E-12	18	TyrR
6.15E-17	-0.150213012	0.449	0.827	1.34E-12	18	nAChRbeta1
6.29E-17	-0.97047279	0.036	0.158	1.37E-12	18	CG42458
7.41E-17	-1.083138981	0.012	0.117	1.61E-12	18	cv-c
7.65E-17	-0.997151375	0.012	0.117	1.67E-12	18	stas
7.83E-17	0.153245275	0.037	0.162	1.70E-12	18	Su(z)2
8.81E-17	-0.17488757	0.021	0.133	1.92E-12	18	Ptp69D
8.87E-17	0.284857871	0.043	0.172	1.93E-12	18	Sln
9.30E-17	0.250337425	0.048	0.18	2.03E-12	18	Rho1
9.32E-17	-0.234144011	0.673	0.922	2.03E-12	18	mtd
9.42E-17	-0.97026091	0.016	0.124	2.05E-12	18	5-HT2A
9.51E-17	-0.584833977	0.013	0.119	2.07E-12	18	CG32816
9.53E-17	-0.164326941	0.028	0.146	2.08E-12	18	krz
1.05E-16	0.176995266	0.051	0.184	2.28E-12	18	Nrt
1.05E-16	0.38990691	0.055	0.192	2.28E-12	18	Chc
1.06E-16	-0.356108299	0.021	0.132	2.32E-12	18	Lrrk
1.07E-16	-0.115466748	0.042	0.169	2.34E-12	18	tnc
1.13E-16	-0.467524599	0.012	0.116	2.47E-12	18	fab1
1.19E-16	-0.25796951	0.018	0.127	2.59E-12	18	CG10321
1.22E-16	-0.477886242	0.019	0.129	2.65E-12	18	Ide
1.31E-16	-0.348146306	0.018	0.126	2.84E-12	18	Megf8
1.31E-16	-0.240444593	0.027	0.142	2.85E-12	18	Chro
1.33E-16	-0.280560495	0.025	0.14	2.89E-12	18	CG12994
1.36E-16	-0.345915696	0.016	0.124	2.96E-12	18	LPCAT
1.40E-16	-0.201884776	0.025	0.14	3.05E-12	18	Invadolysin
1.44E-16	-0.567191876	0.024	0.137	3.13E-12	18	ko
1.44E-16	0.340003528	0.037	0.16	3.13E-12	18	clu
1.50E-16	-0.583710925	0.012	0.115	3.26E-12	18	Cul2
1.52E-16	0.200820138	0.027	0.142	3.30E-12	18	CG5726
1.52E-16	0.662512851	0.067	0.212	3.32E-12	18	H
1.54E-16	0.113627863	0.03	0.147	3.35E-12	18	CG33158
1.64E-16	-0.252668306	0.021	0.131	3.57E-12	18	cyst
1.68E-16	-0.37409312	0.022	0.134	3.65E-12	18	Alg-2
1.71E-16	-0.263689034	0.027	0.142	3.73E-12	18	Ppa
1.78E-16	0.156196008	0.039	0.163	3.87E-12	18	alphaSnap
1.79E-16	0.520945534	0.086	0.244	3.89E-12	18	htk
1.87E-16	0.53772825	0.039	0.163	4.07E-12	18	pns
2.05E-16	0.236249604	0.314	0.648	4.46E-12	18	hiw
2.08E-16	-0.119836942	0.019	0.128	4.54E-12	18	ClC-c
2.28E-16	0.179009713	0.294	0.578	4.96E-12	18	fru
2.34E-16	0.108236252	0.033	0.151	5.09E-12	18	CG6912
2.50E-16	0.83802396	0.08	0.234	5.45E-12	18	CG6420
2.91E-16	-0.570811123	0.037	0.158	6.33E-12	18	CARPA
3.03E-16	-0.220613971	0.689	0.929	6.60E-12	18	l(3)80Fg
3.08E-16	-0.503790406	0.021	0.13	6.71E-12	18	CG8026
3.20E-16	-0.524076242	0.015	0.119	6.97E-12	18	Bap170
3.25E-16	-0.113513423	0.028	0.143	7.07E-12	18	CG41520
3.31E-16	-0.391789163	0.022	0.132	7.21E-12	18	gypsy{}615
3.38E-16	0.165514818	0.028	0.143	7.36E-12	18	ssp6
3.39E-16	-1.65049666	0.006	0.102	7.38E-12	18	Mvl
3.40E-16	-0.121110395	0.022	0.132	7.41E-12	18	pcm
3.54E-16	0.230818852	0.039	0.161	7.72E-12	18	Ptp61F
3.74E-16	-0.262801544	0.028	0.142	8.15E-12	18	schlank
3.75E-16	-0.197624378	0.022	0.132	8.16E-12	18	Su(var)2-10
4.00E-16	-0.209195186	0.039	0.16	8.71E-12	18	Rnf11
4.59E-16	-0.12890505	0.025	0.137	1.00E-11	18	Vps11
4.65E-16	0.182847195	0.046	0.172	1.01E-11	18	COX6B
4.68E-16	0.22306393	0.033	0.15	1.02E-11	18	aux
4.74E-16	-0.4271309	0.019	0.126	1.03E-11	18	Droj2
4.93E-16	-0.514052718	0.016	0.12	1.07E-11	18	CG1504
5.10E-16	-0.200960748	0.538	0.882	1.11E-11	18	mmd
5.12E-16	-0.413783895	0.033	0.149	1.11E-11	18	hbs
5.12E-16	-0.179714906	0.481	0.841	1.11E-11	18	Rbfox1
5.15E-16	-0.739548059	0.015	0.118	1.12E-11	18	CG3262
5.47E-16	-0.122302061	0.024	0.134	1.19E-11	18	CG9164
5.63E-16	0.157877866	0.048	0.175	1.23E-11	18	Ac13E
5.67E-16	-0.811732487	0.015	0.117	1.23E-11	18	CG46244
5.90E-16	-0.985733721	0.01	0.109	1.29E-11	18	CG14650
6.17E-16	-0.617389577	0.016	0.12	1.34E-11	18	Rph
6.18E-16	-0.352839319	0.027	0.138	1.34E-11	18	Btk
6.47E-16	-1.079494839	0.012	0.112	1.41E-11	18	RR48383-transposable-element
6.47E-16	-0.107124823	0.025	0.136	1.41E-11	18	cib
6.61E-16	-0.419616464	0.018	0.122	1.44E-11	18	CG31122
6.97E-16	-0.671662319	0.015	0.117	1.52E-11	18	mew
7.04E-16	-0.106166513	0.024	0.133	1.53E-11	18	CD98hc
7.11E-16	0.186792709	0.028	0.141	1.55E-11	18	CG11658
7.21E-16	0.239883632	0.048	0.174	1.57E-11	18	lost
7.22E-16	-0.160939443	0.025	0.136	1.57E-11	18	comm
7.37E-16	0.189940334	0.028	0.141	1.60E-11	18	CG10984
7.42E-16	-0.21062806	0.048	0.173	1.62E-11	18	DIP-alpha
7.51E-16	-0.348233679	0.027	0.138	1.63E-11	18	gukh
7.64E-16	-0.214354443	0.559	0.885	1.66E-11	18	Appl
7.74E-16	-0.263329057	0.587	0.881	1.68E-11	18	Ank2
7.85E-16	0.440307589	0.04	0.161	1.71E-11	18	CG18659
8.17E-16	0.233184009	0.033	0.148	1.78E-11	18	CG17378
8.65E-16	0.814164272	0.052	0.182	1.88E-11	18	CG9727
9.26E-16	-0.831011648	0.019	0.124	2.02E-11	18	AstC-R1
9.54E-16	-0.19953541	0.022	0.129	2.08E-11	18	Pfk
9.63E-16	0.392390252	0.052	0.181	2.10E-11	18	SdhA
9.82E-16	-0.190136296	0.019	0.124	2.14E-11	18	Zip102B
9.82E-16	-0.40091323	0.018	0.121	2.14E-11	18	Pten
1.08E-15	0.250317875	0.039	0.158	2.36E-11	18	CG11357
1.16E-15	-0.101449703	0.025	0.134	2.52E-11	18	mbc
1.18E-15	-0.14386806	0.435	0.756	2.58E-11	18	lncRNA:CR31451
1.20E-15	0.337382938	0.045	0.168	2.61E-11	18	raptor
1.22E-15	-0.296139541	0.012	0.11	2.66E-11	18	GLS
1.25E-15	-0.412716552	0.027	0.137	2.71E-11	18	CG13366
1.25E-15	-1.673331937	0.009	0.104	2.72E-11	18	CG9044
1.33E-15	-0.20562736	0.03	0.142	2.89E-11	18	drk
1.47E-15	-0.491483469	0.016	0.118	3.20E-11	18	Pino
1.47E-15	-0.778385867	0.013	0.112	3.21E-11	18	Sara
1.57E-15	-1.03496482	0.01	0.107	3.43E-11	18	Stim
1.64E-15	-0.267797035	0.059	0.188	3.57E-11	18	mt:lrRNA
1.68E-15	0.417392314	0.034	0.149	3.66E-11	18	betaTub56D
1.71E-15	0.497582021	0.235	0.501	3.71E-11	18	glo
1.73E-15	-0.566173655	0.018	0.12	3.77E-11	18	Br140
1.76E-15	0.374587832	0.034	0.149	3.83E-11	18	kermit
1.79E-15	0.26708532	0.042	0.162	3.89E-11	18	Sap130
1.81E-15	-0.110090828	0.018	0.12	3.93E-11	18	homer
1.91E-15	0.380103487	0.033	0.146	4.15E-11	18	Uba1
1.94E-15	0.218078838	0.043	0.164	4.22E-11	18	CG12084
2.01E-15	0.182728526	0.031	0.143	4.38E-11	18	lqfR
2.07E-15	-0.6804529	0.013	0.111	4.51E-11	18	Usf
2.08E-15	0.255009588	0.076	0.218	4.53E-11	18	Optix
2.17E-15	-0.196712887	0.566	0.884	4.73E-11	18	Nckx30C
2.22E-15	-0.940070202	0.015	0.114	4.83E-11	18	CG8475
2.39E-15	0.376666476	0.03	0.14	5.20E-11	18	mor
2.55E-15	-0.945198729	0.016	0.116	5.56E-11	18	Pi3K21B
2.60E-15	-0.180367864	0.027	0.135	5.66E-11	18	CG42747
2.62E-15	-0.590817302	0.039	0.154	5.71E-11	18	RunxA
2.79E-15	0.490263513	0.089	0.24	6.08E-11	18	Ip6k
3.40E-15	-0.513208953	0.01	0.105	7.41E-11	18	CG42588
3.42E-15	0.345430455	0.031	0.142	7.44E-11	18	Nop17l
3.54E-15	0.260570493	0.037	0.152	7.70E-11	18	Atxn7
3.85E-15	0.381121175	0.037	0.152	8.38E-11	18	VhaAC45
3.86E-15	0.192508334	0.025	0.131	8.40E-11	18	CG11247
4.02E-15	-0.223742043	0.016	0.115	8.75E-11	18	CG7492
4.04E-15	0.68325094	0.065	0.2	8.79E-11	18	inc
4.09E-15	-0.815107709	0.016	0.115	8.89E-11	18	l(1)G0469
4.12E-15	-0.246813699	0.736	0.949	8.96E-11	18	Rdl
4.19E-15	0.457288807	0.055	0.182	9.12E-11	18	Treh
4.24E-15	-0.455876998	0.018	0.118	9.24E-11	18	GCS2alpha
4.36E-15	0.377051846	0.244	0.503	9.48E-11	18	CG31224
4.42E-15	0.265957831	0.028	0.136	9.63E-11	18	subdued
4.78E-15	0.190164323	0.034	0.146	1.04E-10	18	dnr1
4.79E-15	-0.727611276	0.016	0.115	1.04E-10	18	snz
4.80E-15	0.400895499	0.036	0.149	1.05E-10	18	lncRNA:CR44922
4.89E-15	0.412210843	0.042	0.159	1.06E-10	18	exd
4.93E-15	0.120159481	0.059	0.189	1.07E-10	18	Ogdh
4.94E-15	-1.000563915	0.013	0.109	1.08E-10	18	TBPH
5.10E-15	-0.453973013	0.018	0.117	1.11E-10	18	CG42542
5.13E-15	-0.64391758	0.019	0.12	1.12E-10	18	rst
5.18E-15	-0.516828873	0.018	0.117	1.13E-10	18	lark
5.23E-15	0.211682889	0.028	0.136	1.14E-10	18	Cul3
5.26E-15	-0.328803561	0.018	0.117	1.14E-10	18	CG9368
5.28E-15	0.300603933	0.031	0.141	1.15E-10	18	CG7065
5.40E-15	-0.641107764	0.016	0.114	1.18E-10	18	sau
5.47E-15	0.205453626	0.036	0.148	1.19E-10	18	CG13907
5.67E-15	0.132602257	0.024	0.128	1.24E-10	18	GAPcenA
6.04E-15	-0.500762005	0.019	0.119	1.31E-10	18	Fbl6
6.05E-15	0.530845146	0.062	0.194	1.32E-10	18	Pus7
6.10E-15	0.498903377	0.064	0.196	1.33E-10	18	CG11317
6.18E-15	-0.225981017	0.028	0.135	1.35E-10	18	TrissinR
6.40E-15	0.329580982	0.042	0.158	1.39E-10	18	Mtor
6.40E-15	0.1880696	0.04	0.156	1.39E-10	18	CG34404
6.87E-15	-0.318773404	0.012	0.106	1.49E-10	18	28SrRNA-Psi:CR40596
6.91E-15	-0.391909729	0.027	0.132	1.50E-10	18	MsR1
7.37E-15	0.194603924	0.031	0.14	1.60E-10	18	jub
7.50E-15	0.125055183	0.031	0.14	1.63E-10	18	Zcchc7
7.67E-15	-0.231717368	0.022	0.124	1.67E-10	18	4-Sep
7.84E-15	-1.751289216	0.004	0.091	1.71E-10	18	Glg1
8.21E-15	0.128850272	0.037	0.15	1.79E-10	18	fok
8.31E-15	-0.15890305	0.021	0.121	1.81E-10	18	kto
9.14E-15	-1.326327554	0.012	0.105	1.99E-10	18	crq
9.89E-15	-0.290814339	0.027	0.131	2.15E-10	18	CG12594
1.04E-14	-0.789036543	0.012	0.105	2.26E-10	18	CG8195
1.06E-14	-0.923957973	0.012	0.105	2.30E-10	18	Ndfip
1.06E-14	0.104780335	0.022	0.123	2.32E-10	18	Tango5
1.08E-14	-0.306022832	0.021	0.121	2.34E-10	18	ATPCL
1.11E-14	-1.41157131	0.006	0.093	2.42E-10	18	lncRNA:CR32773
1.14E-14	0.48351306	0.039	0.152	2.48E-10	18	Ulp1
1.24E-14	-0.23550735	0.021	0.12	2.70E-10	18	mfrn
1.27E-14	0.283235026	0.019	0.118	2.78E-10	18	Scp1
1.37E-14	-0.33355341	0.018	0.115	2.98E-10	18	CG1317
1.38E-14	-0.729263731	0.019	0.117	3.00E-10	18	Ets65A
1.48E-14	-0.710833674	0.013	0.106	3.22E-10	18	lncRNA:CR45312
1.49E-14	0.426503783	0.037	0.148	3.25E-10	18	Kap3
1.50E-14	0.266551746	0.033	0.141	3.27E-10	18	CG7987
1.50E-14	0.219979094	0.046	0.163	3.27E-10	18	Sarm
1.51E-14	-0.512370687	0.018	0.114	3.28E-10	18	vvl
1.60E-14	-0.697847241	0.012	0.104	3.49E-10	18	Pcl
1.61E-14	-0.329704846	0.018	0.114	3.50E-10	18	CG5445
1.64E-14	-0.315575066	0.045	0.159	3.57E-10	18	Sox102F
1.64E-14	0.191182244	0.027	0.13	3.58E-10	18	CG16952
1.66E-14	-0.672489612	0.019	0.117	3.62E-10	18	CanB2
1.73E-14	0.178158516	0.177	0.371	3.77E-10	18	CG34401
1.76E-14	-0.930865955	0.01	0.101	3.83E-10	18	CG13384
1.76E-14	0.223094235	0.031	0.138	3.84E-10	18	Golgin245
1.77E-14	0.176832313	0.156	0.34	3.85E-10	18	CG43778
1.79E-14	-0.562181177	0.015	0.109	3.90E-10	18	FBti0019898
1.81E-14	0.175140791	0.033	0.14	3.94E-10	18	vimar
1.82E-14	-0.159963051	0.022	0.122	3.96E-10	18	Syn2
1.85E-14	-0.546507763	0.016	0.111	4.02E-10	18	Clic
2.00E-14	0.124772771	0.025	0.127	4.36E-10	18	ari-2
2.11E-14	-0.314376165	0.015	0.108	4.60E-10	18	Sap-r
2.18E-14	-1.126970987	0.012	0.103	4.74E-10	18	CG9121
2.20E-14	-0.296562824	0.019	0.116	4.78E-10	18	Rim2
2.30E-14	-0.405500766	0.024	0.124	5.02E-10	18	ND-MLRQ
2.33E-14	-0.396833846	0.016	0.111	5.07E-10	18	Duba
2.34E-14	0.424327778	0.039	0.15	5.10E-10	18	GATAd
2.35E-14	0.313719371	0.279	0.559	5.12E-10	18	CG1695
2.41E-14	-0.439628003	0.019	0.116	5.24E-10	18	Ire1
2.83E-14	0.315112755	0.027	0.129	6.17E-10	18	PPO2
2.84E-14	-0.573472844	0.018	0.113	6.18E-10	18	bsd
2.90E-14	-0.176737344	0.019	0.115	6.31E-10	18	cbs
2.90E-14	-0.388350322	0.013	0.105	6.32E-10	18	garz
2.95E-14	-0.385016123	0.021	0.118	6.43E-10	18	CG32549
3.00E-14	-0.32861596	0.016	0.11	6.54E-10	18	CG3961
3.13E-14	-0.317071957	0.018	0.113	6.82E-10	18	Rme-8
3.28E-14	-0.531764716	0.018	0.112	7.13E-10	18	Fum1
3.52E-14	-0.305978215	0.944	0.989	7.66E-10	18	IA-2
3.63E-14	-0.220555432	0.637	0.917	7.90E-10	18	slo
3.75E-14	-1.267404318	0.007	0.093	8.17E-10	18	CG10960
3.77E-14	0.729263503	0.045	0.159	8.21E-10	18	MED1
3.87E-14	0.837653147	0.065	0.194	8.43E-10	18	Vps13
4.14E-14	-0.27555931	0.019	0.115	9.01E-10	18	HPS4
4.18E-14	-0.652161465	0.013	0.104	9.10E-10	18	Sar1
4.26E-14	-1.268123456	0.012	0.101	9.28E-10	18	Calr
4.33E-14	0.244933129	0.03	0.133	9.43E-10	18	CG10254
4.36E-14	-0.177996571	0.053	0.171	9.49E-10	18	Hr38
4.48E-14	0.387408705	0.043	0.156	9.75E-10	18	CG6044
4.62E-14	-0.542826926	0.018	0.112	1.01E-09	18	aralar1
4.91E-14	-0.837654361	0.013	0.103	1.07E-09	18	Vps13D
5.05E-14	-0.110592855	0.474	0.843	1.10E-09	18	lola
5.07E-14	-0.822780515	0.013	0.103	1.10E-09	18	CG1902
5.42E-14	-0.628138405	0.012	0.1	1.18E-09	18	FAM21
6.08E-14	-0.309493307	0.021	0.116	1.32E-09	18	CG33303
6.39E-14	0.335346065	0.024	0.121	1.39E-09	18	CG12299
6.69E-14	0.198224012	0.043	0.154	1.46E-09	18	SoxN
7.26E-14	0.469646809	0.031	0.134	1.58E-09	18	msl-1
7.59E-14	0.414180083	0.275	0.547	1.65E-09	18	CG11122
7.66E-14	0.132241745	0.303	0.576	1.67E-09	18	luna
8.30E-14	-0.828418939	0.009	0.094	1.81E-09	18	esc
8.93E-14	-0.471738314	0.009	0.094	1.94E-09	18	Madm
9.12E-14	0.125430457	0.031	0.133	1.99E-09	18	gogo
9.29E-14	0.204051738	0.08	0.214	2.02E-09	18	Ac78C
9.40E-14	-0.567019492	0.013	0.102	2.05E-09	18	CG31183
9.52E-14	-0.280439987	0.438	0.726	2.07E-09	18	mbl
9.97E-14	-1.089670109	0.009	0.093	2.17E-09	18	Rpp25
1.01E-13	-1.128800934	0.012	0.099	2.20E-09	18	ova
1.03E-13	-0.455439152	0.015	0.104	2.25E-09	18	Ltn1
1.05E-13	0.333217248	0.036	0.141	2.28E-09	18	Sirt1
1.06E-13	-0.222939363	0.599	0.898	2.30E-09	18	pum
1.07E-13	0.589523229	0.037	0.143	2.33E-09	18	Rfx
1.08E-13	-0.37839597	0.052	0.166	2.35E-09	18	sNPF
1.14E-13	-1.086891971	0.015	0.104	2.48E-09	18	Nep1
1.19E-13	-1.64716536	0.006	0.087	2.60E-09	18	ScsbetaA
1.20E-13	0.11236714	0.031	0.132	2.62E-09	18	Atg8a
1.22E-13	-0.381049247	0.018	0.109	2.65E-09	18	yps
1.25E-13	0.270102239	0.285	0.553	2.73E-09	18	HUWE1
1.26E-13	-1.574419774	0.007	0.09	2.74E-09	18	CYLD
1.44E-13	0.106243456	0.034	0.137	3.14E-09	18	CG13337
1.45E-13	-0.837317897	0.01	0.095	3.17E-09	18	l(1)G0007
1.49E-13	0.450740169	0.03	0.129	3.25E-09	18	Srrm1
1.50E-13	-0.567798326	0.016	0.106	3.26E-09	18	Gpo1
1.54E-13	0.485360129	0.034	0.137	3.35E-09	18	jigr1
1.59E-13	0.654577741	0.724	0.815	3.46E-09	18	nocte
1.59E-13	-0.282845616	0.015	0.103	3.46E-09	18	RhoGAP68F
1.61E-13	-0.202216576	0.016	0.106	3.49E-09	18	Mcr
1.63E-13	0.362726838	0.028	0.127	3.55E-09	18	CG6791
1.64E-13	-0.159875991	0.015	0.103	3.57E-09	18	cdm
1.66E-13	0.647889113	0.046	0.157	3.60E-09	18	CG14234
1.66E-13	-0.344930195	0.606	0.839	3.61E-09	18	Ca-alpha1T
1.73E-13	-0.187260844	0.025	0.121	3.77E-09	18	ktub
1.73E-13	0.281202656	0.03	0.129	3.77E-09	18	GEFmeso
1.79E-13	-0.976791906	0.018	0.108	3.90E-09	18	spab
1.80E-13	-0.348592423	0.021	0.113	3.92E-09	18	eIF4E1
1.83E-13	-0.276392858	0.018	0.108	3.99E-09	18	CG5191
1.89E-13	0.387359503	0.037	0.142	4.12E-09	18	mbt
2.25E-13	-0.5195361	0.024	0.118	4.90E-09	18	Vsx1
2.28E-13	-0.281268608	0.016	0.105	4.97E-09	18	l(2)k09913
2.36E-13	-0.295674156	0.046	0.154	5.14E-09	18	Nos
2.36E-13	0.113859257	0.394	0.757	5.14E-09	18	CG16779
2.37E-13	-0.571355869	0.018	0.107	5.16E-09	18	CG7879
2.39E-13	-0.617003548	0.01	0.094	5.20E-09	18	CG9902
2.48E-13	-0.436538993	0.012	0.097	5.39E-09	18	coro
2.48E-13	-0.194109167	0.016	0.105	5.41E-09	18	CG30020
2.50E-13	0.386887685	0.024	0.118	5.43E-09	18	ago
2.55E-13	-0.166491411	0.018	0.107	5.55E-09	18	akirin
2.56E-13	0.524809982	0.064	0.185	5.58E-09	18	ATPsynbeta
2.62E-13	-0.589351487	0.013	0.099	5.70E-09	18	meng
2.63E-13	-0.215295892	0.024	0.118	5.73E-09	18	CG6621
2.71E-13	-0.787892383	0.01	0.094	5.89E-09	18	asRNA:CR43609
2.71E-13	-0.114619086	0.021	0.112	5.90E-09	18	CG18549
2.84E-13	-0.300977265	0.016	0.104	6.19E-09	18	Pc
2.99E-13	0.486773989	0.025	0.12	6.50E-09	18	WASp
3.11E-13	-0.198289274	0.019	0.109	6.76E-09	18	CG9281
3.11E-13	0.242220124	0.025	0.12	6.76E-09	18	Men
3.15E-13	-1.294734166	0.01	0.093	6.85E-09	18	AstC-R2
3.17E-13	-1.664722346	0.004	0.082	6.89E-09	18	CG7028
3.17E-13	0.510923047	0.75	0.781	6.90E-09	18	dikar
3.27E-13	-0.298895686	0.018	0.107	7.12E-09	18	CG42797
3.31E-13	0.292207286	0.028	0.125	7.22E-09	18	HDAC6
3.37E-13	-0.185341306	0.019	0.109	7.34E-09	18	Arf79F
3.52E-13	0.464312551	0.039	0.143	7.65E-09	18	Rcd1
3.52E-13	-1.075468059	0.007	0.087	7.67E-09	18	asRNA:CR44894
4.03E-13	-0.551696808	0.01	0.093	8.77E-09	18	path
4.17E-13	0.136344013	0.169	0.351	9.07E-09	18	CG46320
4.21E-13	-0.181908313	0.021	0.111	9.16E-09	18	bic
4.21E-13	-0.15819862	0.021	0.111	9.17E-09	18	eRF3
4.22E-13	-0.283509085	0.024	0.116	9.20E-09	18	Abca3
4.40E-13	0.46978463	0.033	0.132	9.58E-09	18	CG6184
4.48E-13	0.108818477	0.16	0.336	9.75E-09	18	Tdg
4.48E-13	-0.277178842	0.015	0.1	9.75E-09	18	nonC
4.52E-13	-0.38137973	0.025	0.119	9.84E-09	18	tup
4.53E-13	0.141359748	0.028	0.124	9.87E-09	18	RASSF8
4.53E-13	-0.262973971	0.006	0.084	9.87E-09	18	28SrRNA-Psi:CR45851
4.69E-13	0.192008516	0.024	0.116	1.02E-08	18	CG1998
4.71E-13	0.525035603	0.036	0.137	1.02E-08	18	anchor
4.81E-13	0.154552091	0.022	0.114	1.05E-08	18	CG1440
4.97E-13	0.311204288	0.089	0.224	1.08E-08	18	Argk1
4.99E-13	0.516017937	0.045	0.152	1.09E-08	18	CG32795
5.08E-13	0.768057897	0.048	0.157	1.11E-08	18	Elys
5.21E-13	-0.425295359	0.018	0.105	1.13E-08	18	CG13185
5.29E-13	-0.41731755	0.013	0.097	1.15E-08	18	CG8878
5.48E-13	-0.498002668	0.013	0.097	1.19E-08	18	CG10979
5.65E-13	-1.58491545	0.004	0.081	1.23E-08	18	CG13197
5.70E-13	0.128525416	0.388	0.75	1.24E-08	18	CG32809
6.06E-13	-0.588862665	0.012	0.094	1.32E-08	18	Drp1
6.11E-13	0.538531503	0.046	0.153	1.33E-08	18	CG4751
6.35E-13	0.362189174	0.027	0.121	1.38E-08	18	CG17786
6.39E-13	-0.283450465	0.016	0.102	1.39E-08	18	vlc
6.69E-13	0.262490254	0.021	0.11	1.46E-08	18	CG9636
6.81E-13	0.191297901	0.025	0.118	1.48E-08	18	CG46315
6.85E-13	-0.923046765	0.007	0.086	1.49E-08	18	CG7381
7.04E-13	0.552971389	0.024	0.115	1.53E-08	18	hop
7.24E-13	0.202500322	0.168	0.344	1.58E-08	18	zfh2
7.57E-13	0.405352091	0.03	0.125	1.65E-08	18	Ndf
7.71E-13	0.749494057	0.505	0.423	1.68E-08	18	Bicra
7.76E-13	-0.637311473	0.012	0.094	1.69E-08	18	spidey
7.84E-13	0.749443438	0.125	0.285	1.71E-08	18	Flacc
8.27E-13	0.650412609	0.045	0.15	1.80E-08	18	CG12025
8.40E-13	0.119535008	0.025	0.117	1.83E-08	18	Naprt
8.54E-13	0.370566753	0.028	0.122	1.86E-08	18	CG45075
9.05E-13	0.754134419	0.053	0.165	1.97E-08	18	Sh3beta
9.40E-13	0.158440928	0.019	0.107	2.05E-08	18	CG43219
1.01E-12	-0.296417159	0.018	0.104	2.20E-08	18	Sytalpha
1.02E-12	-0.331431351	0.016	0.101	2.21E-08	18	CG17683
1.04E-12	-0.844642224	0.009	0.087	2.26E-08	18	GlyS
1.05E-12	0.391340418	0.024	0.114	2.28E-08	18	Past1
1.07E-12	-0.199804564	0.015	0.098	2.34E-08	18	glec
1.10E-12	-1.358598121	0.004	0.079	2.40E-08	18	FBti0063425
1.15E-12	0.235463096	0.022	0.111	2.51E-08	18	CG9801
1.21E-12	-0.242312875	0.015	0.098	2.62E-08	18	l(1)G0320
1.21E-12	0.1006755	0.018	0.103	2.63E-08	18	SCCRO4
1.24E-12	-0.198290586	0.013	0.095	2.69E-08	18	Nup205
1.29E-12	-0.196922538	0.695	0.932	2.81E-08	18	Snap25
1.30E-12	-0.183990247	0.016	0.1	2.82E-08	18	Sbf
1.32E-12	-0.816285337	0.013	0.095	2.87E-08	18	RalGPS
1.32E-12	0.137502067	0.027	0.119	2.88E-08	18	CG14562
1.37E-12	-0.757120101	0.012	0.092	2.99E-08	18	CG13532
1.40E-12	0.226066041	0.028	0.121	3.04E-08	18	Schip1
1.43E-12	-0.836595812	0.01	0.089	3.10E-08	18	asRNA:CR43906
1.43E-12	-1.756309508	0.003	0.075	3.11E-08	18	Tom40
1.51E-12	-1.058880227	0.006	0.081	3.29E-08	18	mbf1
1.52E-12	0.11095705	0.021	0.108	3.30E-08	18	lute
1.54E-12	0.642239035	0.037	0.136	3.35E-08	18	bsk
1.57E-12	-1.22076368	0.007	0.084	3.42E-08	18	Mipp2
1.65E-12	0.241625339	0.034	0.13	3.60E-08	18	Ntan1
1.75E-12	-0.140819256	0.44	0.755	3.80E-08	18	Dscam2
1.89E-12	-0.228807293	0.863	0.976	4.12E-08	18	para
2.02E-12	-0.649557064	0.016	0.099	4.39E-08	18	Ntf-2
2.03E-12	-0.689063573	0.006	0.08	4.43E-08	18	arg
2.09E-12	-0.258112139	0.016	0.099	4.55E-08	18	Sfmbt
2.14E-12	0.169507944	0.048	0.152	4.65E-08	18	Ac76E
2.23E-12	-0.268426388	0.016	0.099	4.84E-08	18	EndoB
2.29E-12	-0.264803753	0.013	0.094	4.99E-08	18	chm
2.35E-12	-0.124857637	0.536	0.856	5.11E-08	18	GluClalpha
2.38E-12	0.542346623	0.03	0.122	5.17E-08	18	CG9279
2.41E-12	-0.197298952	0.016	0.099	5.25E-08	18	Nup98-96
2.43E-12	0.200864314	0.039	0.137	5.30E-08	18	Kdm5
2.50E-12	-0.883559925	0.007	0.082	5.45E-08	18	nonA-l
2.51E-12	-0.376391833	0.015	0.096	5.46E-08	18	Atat
2.64E-12	-1.048338017	0.012	0.09	5.74E-08	18	ap
2.73E-12	-0.176535511	0.013	0.093	5.94E-08	18	Cp1
2.76E-12	-0.605782531	0.009	0.085	6.00E-08	18	CG8924
2.78E-12	-1.393816615	0.007	0.082	6.06E-08	18	tio
2.80E-12	-0.425997885	0.013	0.093	6.10E-08	18	Bub1
2.86E-12	-0.505096888	0.015	0.096	6.23E-08	18	Sulf1
2.90E-12	-0.324276873	0.016	0.098	6.31E-08	18	apt
2.90E-12	-0.102974032	0.019	0.103	6.32E-08	18	qm
2.91E-12	-0.625844302	0.007	0.082	6.33E-08	18	RR48404-transposable-element
3.02E-12	-1.916392339	0.007	0.082	6.57E-08	18	Dh31
3.03E-12	-1.762997028	0.009	0.085	6.59E-08	18	disco-r
3.03E-12	-0.198816181	0.018	0.101	6.59E-08	18	CG11050
3.09E-12	0.497604898	0.039	0.136	6.72E-08	18	Nin
3.10E-12	0.622099972	0.186	0.383	6.74E-08	18	CG10555
3.13E-12	0.148031102	0.031	0.124	6.82E-08	18	Hsc70-4
3.15E-12	-1.502840839	0.006	0.079	6.86E-08	18	Cbp80
3.16E-12	-0.514928851	0.015	0.095	6.88E-08	18	cin
3.18E-12	-0.847633034	0.01	0.087	6.92E-08	18	Drep1
3.19E-12	0.742616736	0.058	0.168	6.94E-08	18	CG31729
3.31E-12	0.270524901	0.016	0.098	7.22E-08	18	CG10137
3.41E-12	-0.645105241	0.01	0.087	7.41E-08	18	Mekk1
3.43E-12	-1.190124193	0.009	0.084	7.46E-08	18	Pex23
3.53E-12	-2.301996756	0.004	0.076	7.69E-08	18	sea
3.54E-12	-0.533739476	0.012	0.09	7.72E-08	18	w
3.78E-12	0.356858675	0.025	0.113	8.24E-08	18	prage
3.92E-12	-0.129702323	0.204	0.379	8.53E-08	18	CG14459
4.03E-12	-1.195608809	0.012	0.089	8.76E-08	18	CG14207
4.40E-12	-0.231848294	0.016	0.097	9.57E-08	18	Pp2A-29B
4.55E-12	-0.815337964	0.01	0.086	9.90E-08	18	CG1647
4.58E-12	-0.262706525	0.021	0.105	9.98E-08	18	Prp16
4.58E-12	-0.121479863	0.024	0.11	9.98E-08	18	Ctr1A
4.69E-12	-0.462597308	0.018	0.099	1.02E-07	18	CG17193
4.70E-12	0.433584326	0.025	0.113	1.02E-07	18	CG4631
4.96E-12	0.734375625	0.055	0.162	1.08E-07	18	nvy
5.00E-12	-0.135510948	0.801	0.967	1.09E-07	18	Atpalpha
5.04E-12	0.280152261	0.022	0.107	1.10E-07	18	CG3860
5.08E-12	-0.990298292	0.006	0.078	1.11E-07	18	diver2{}1632
5.16E-12	0.806042932	0.033	0.125	1.12E-07	18	row
5.30E-12	-0.186813929	0.015	0.094	1.15E-07	18	MICAL-like
5.55E-12	0.73914738	0.051	0.155	1.21E-07	18	Nup214
5.59E-12	-0.225613724	0.031	0.122	1.22E-07	18	DIP-zeta
5.64E-12	-0.221692854	0.744	0.939	1.23E-07	18	shep
5.68E-12	0.437214223	0.039	0.134	1.24E-07	18	Syt12
5.88E-12	-0.665340302	0.007	0.08	1.28E-07	18	dmpd
5.98E-12	-0.530578402	0.01	0.086	1.30E-07	18	loqs
6.00E-12	-0.547952512	0.01	0.086	1.31E-07	18	Pka-C3
6.14E-12	-0.692576367	0.013	0.091	1.34E-07	18	koi
6.21E-12	0.423947167	0.037	0.132	1.35E-07	18	Rbp1
6.24E-12	-0.632494813	0.01	0.086	1.36E-07	18	noc
6.31E-12	0.366534557	0.021	0.104	1.37E-07	18	mon2
6.58E-12	-0.405453359	0.015	0.093	1.43E-07	18	cal1
6.63E-12	-1.526724386	0.007	0.08	1.44E-07	18	CG34351
6.70E-12	-0.487661727	0.007	0.08	1.46E-07	18	CG7991
6.78E-12	0.703133822	0.043	0.142	1.48E-07	18	mlt
6.95E-12	-0.171737886	0.807	0.958	1.51E-07	18	unc-13
7.35E-12	-0.212114212	0.018	0.098	1.60E-07	18	Hsf
7.42E-12	-0.35234828	0.627	0.843	1.61E-07	18	Myo81F
7.57E-12	0.532308261	0.039	0.134	1.65E-07	18	emb
7.89E-12	-0.261746263	0.013	0.09	1.72E-07	18	Tif-IA
8.21E-12	0.191917054	0.021	0.103	1.79E-07	18	Naa30A
8.60E-12	-0.275289738	0.013	0.09	1.87E-07	18	CG13605
8.62E-12	0.343011848	0.013	0.09	1.88E-07	18	Ocrl
8.79E-12	0.114767026	0.022	0.106	1.91E-07	18	lncRNA:CR45911
8.84E-12	-0.591843203	0.022	0.105	1.92E-07	18	TfAP-2
8.89E-12	-0.198328501	0.016	0.095	1.93E-07	18	CG33217
8.92E-12	-0.205494773	0.015	0.093	1.94E-07	18	CG45071
9.46E-12	0.241528298	0.053	0.157	2.06E-07	18	zfh1
9.57E-12	-0.238252189	0.01	0.084	2.08E-07	18	kel
9.82E-12	-0.989344274	0.01	0.084	2.14E-07	18	PRL-1
1.01E-11	-0.467606359	0.021	0.103	2.20E-07	18	rk
1.07E-11	-1.037452442	0.007	0.079	2.33E-07	18	CG12163
1.09E-11	-1.197824228	0.015	0.092	2.37E-07	18	twz
1.10E-11	0.489102313	0.036	0.128	2.40E-07	18	Scamp
1.14E-11	-1.737572486	0.003	0.07	2.48E-07	18	Akt1
1.18E-11	0.660648339	0.03	0.118	2.57E-07	18	CG4022
1.18E-11	-0.494168225	0.015	0.092	2.58E-07	18	AGO3
1.21E-11	0.356716653	0.03	0.118	2.63E-07	18	CG15771
1.26E-11	-0.666797007	0.012	0.086	2.74E-07	18	Fis1
1.27E-11	-1.519980627	0.007	0.078	2.76E-07	18	Gpat4
1.28E-11	0.219890515	0.016	0.094	2.78E-07	18	dlt
1.29E-11	0.501263519	0.033	0.122	2.81E-07	18	Hsp60A
1.33E-11	-0.833927228	0.009	0.081	2.89E-07	18	CG32176
1.34E-11	0.329909342	0.823	0.902	2.91E-07	18	sbb
1.41E-11	-0.997764097	0.012	0.086	3.07E-07	18	stck
1.45E-11	-0.381408944	0.012	0.086	3.17E-07	18	CG12004
1.48E-11	0.168362772	0.016	0.094	3.21E-07	18	Flo1
1.49E-11	-0.264398828	0.016	0.094	3.23E-07	18	pds5
1.63E-11	0.443626334	0.07	0.182	3.55E-07	18	Orp8
1.64E-11	-0.543717334	0.012	0.086	3.56E-07	18	shrb
1.65E-11	0.166046997	0.022	0.104	3.60E-07	18	neur
1.74E-11	-0.171982778	0.639	0.91	3.78E-07	18	mei-P26
1.75E-11	-0.143361131	0.015	0.091	3.80E-07	18	Psa
1.80E-11	0.280254206	0.025	0.109	3.92E-07	18	Pop2
1.81E-11	-0.721176703	0.01	0.083	3.94E-07	18	Plod
1.81E-11	-1.589666013	0.004	0.072	3.95E-07	18	FBti0059693
1.83E-11	-0.278779454	0.013	0.088	3.97E-07	18	egl
1.84E-11	0.238114514	0.025	0.109	4.01E-07	18	Ucp4A
1.95E-11	-0.140178681	0.015	0.091	4.24E-07	18	CG18368
1.98E-11	-0.148365207	0.649	0.904	4.31E-07	18	CG15465
2.00E-11	0.439354798	0.024	0.106	4.36E-07	18	SMC1
2.25E-11	0.667758737	0.045	0.141	4.90E-07	18	gem
2.25E-11	0.698937267	0.074	0.189	4.90E-07	18	per
2.25E-11	-0.505400868	0.012	0.085	4.90E-07	18	eIF4B
2.26E-11	-0.479460267	0.01	0.082	4.92E-07	18	Sf3b3
2.28E-11	-0.91923085	0.009	0.079	4.96E-07	18	CG12768
2.32E-11	0.307090865	0.022	0.103	5.06E-07	18	Su(z)12
2.33E-11	0.896685771	0.039	0.131	5.07E-07	18	Eato
2.35E-11	0.293725363	0.027	0.111	5.12E-07	18	Eno
2.35E-11	-1.928295647	0.004	0.071	5.12E-07	18	Epg5
2.35E-11	0.232327098	0.024	0.106	5.13E-07	18	mib2
2.43E-11	-0.183200604	0.651	0.908	5.30E-07	18	Msp300
2.45E-11	-0.628984368	0.012	0.085	5.33E-07	18	TMEM216
2.59E-11	-0.652490708	0.007	0.076	5.63E-07	18	lncRNA:CR44886
2.65E-11	-1.281233976	0.009	0.079	5.77E-07	18	Brf
2.68E-11	-0.231454868	0.018	0.095	5.84E-07	18	kibra
2.69E-11	-0.784901341	0.007	0.076	5.86E-07	18	kuk
2.77E-11	-0.15564751	0.019	0.097	6.04E-07	18	Fie
2.82E-11	-0.589102763	0.01	0.082	6.14E-07	18	CG8858
2.88E-11	0.442950486	0.024	0.105	6.27E-07	18	l(2)k05819
2.97E-11	-0.380271472	0.013	0.087	6.47E-07	18	AdipoR
3.00E-11	-1.668780809	0.004	0.07	6.54E-07	18	CCAP-R
3.01E-11	-1.683223725	0.004	0.07	6.55E-07	18	MsR2
3.10E-11	-1.364671484	0.007	0.076	6.76E-07	18	Apoltp
3.17E-11	0.529166909	0.031	0.117	6.91E-07	18	d4
3.32E-11	-0.887194886	0.021	0.099	7.23E-07	18	scro
3.35E-11	0.435137921	0.025	0.107	7.29E-07	18	CG10417
3.48E-11	0.203630978	0.022	0.102	7.57E-07	18	sigmar
3.49E-11	-0.517072174	0.012	0.084	7.60E-07	18	AMPKalpha
3.59E-11	0.637585604	0.055	0.157	7.82E-07	18	Gp93
3.66E-11	0.216402125	0.018	0.094	7.96E-07	18	stw
3.79E-11	0.224953569	0.018	0.094	8.26E-07	18	CG4313
3.86E-11	-0.680948929	0.007	0.075	8.40E-07	18	CG5466
3.90E-11	0.339472717	0.03	0.114	8.49E-07	18	CG6686
4.00E-11	-0.261315417	0.015	0.089	8.71E-07	18	CG14641
4.11E-11	0.114570179	0.027	0.109	8.95E-07	18	CG9132
4.15E-11	0.231611384	0.018	0.094	9.05E-07	18	PAN2
4.20E-11	0.628643526	0.024	0.104	9.15E-07	18	gig
4.27E-11	-0.992156127	0.007	0.075	9.30E-07	18	Cdc42
4.29E-11	0.114086478	0.013	0.086	9.34E-07	18	Cep97
4.32E-11	-0.510591965	0.01	0.081	9.41E-07	18	CG33095
4.33E-11	-0.39149647	0.012	0.083	9.43E-07	18	bur
4.36E-11	-0.434795644	0.012	0.083	9.49E-07	18	Atg18a
4.37E-11	-0.504420783	0.016	0.091	9.51E-07	18	jumu
4.61E-11	-0.331320488	0.013	0.086	1.00E-06	18	CG3651
4.80E-11	0.16768913	0.024	0.104	1.04E-06	18	Ubqn
4.89E-11	-0.451871568	0.015	0.088	1.06E-06	18	CG3618
4.96E-11	0.445139003	0.116	0.253	1.08E-06	18	Ciz1
5.00E-11	0.70427527	0.043	0.136	1.09E-06	18	Gclc
5.13E-11	-0.778973135	0.009	0.077	1.12E-06	18	RpL22
5.25E-11	-0.132830728	0.013	0.085	1.14E-06	18	5PtaseI
5.29E-11	0.45588443	0.03	0.113	1.15E-06	18	CG7985
5.49E-11	-0.295222675	0.012	0.083	1.20E-06	18	CG42855
5.69E-11	-0.84051634	0.009	0.077	1.24E-06	18	Ack
5.95E-11	0.284922957	0.019	0.095	1.30E-06	18	CG12194
6.13E-11	-0.30185457	0.018	0.093	1.33E-06	18	Mpcp2
6.16E-11	0.283135494	0.021	0.098	1.34E-06	18	DnaJ-1
6.29E-11	-0.151921936	0.009	0.077	1.37E-06	18	CG5850
6.30E-11	-0.133776465	0.016	0.09	1.37E-06	18	Mitofilin
6.54E-11	0.512197947	0.03	0.113	1.42E-06	18	Dp
7.23E-11	0.541944398	0.042	0.132	1.58E-06	18	Septin4
7.37E-11	0.399111802	0.022	0.1	1.60E-06	18	S6kII
7.40E-11	0.472039559	0.019	0.095	1.61E-06	18	chico
7.46E-11	-0.529440815	0.01	0.079	1.62E-06	18	GM130
7.81E-11	0.374310276	0.025	0.105	1.70E-06	18	rb
7.96E-11	-0.218596271	0.704	0.922	1.73E-06	18	Rbp6
7.97E-11	-0.138820319	0.012	0.082	1.73E-06	18	Nipsnap
8.30E-11	-0.67528318	0.013	0.084	1.81E-06	18	ncm
8.43E-11	-0.218672252	0.009	0.076	1.84E-06	18	ZC3H3
8.49E-11	-0.747267427	0.01	0.079	1.85E-06	18	Mlp84B
8.66E-11	0.267586019	0.015	0.087	1.89E-06	18	AspRS-m
8.69E-11	0.145101834	0.018	0.092	1.89E-06	18	CG42240
8.93E-11	-0.129578658	0.966	0.982	1.94E-06	18	lncRNA:Hsromega
9.46E-11	0.519486979	0.03	0.112	2.06E-06	18	Tsen34
9.48E-11	0.373395777	0.022	0.099	2.06E-06	18	CG3632
9.55E-11	0.264414593	0.018	0.092	2.08E-06	18	CG16953
9.76E-11	0.191957929	0.013	0.084	2.13E-06	18	cos
9.77E-11	0.191831486	0.025	0.104	2.13E-06	18	Spt5
9.78E-11	-0.157829697	0.548	0.862	2.13E-06	18	pan
1.08E-10	-0.875183779	0.009	0.075	2.34E-06	18	Gs1
1.08E-10	0.50023706	0.034	0.119	2.35E-06	18	Hecw
1.09E-10	-1.627389438	0.003	0.064	2.37E-06	18	Stam
1.09E-10	-0.167638792	0.012	0.081	2.38E-06	18	par-6
1.11E-10	-0.619360116	0.009	0.075	2.41E-06	18	Dh44-R1
1.12E-10	0.287319152	0.022	0.099	2.43E-06	18	CG12290
1.13E-10	-0.491730402	0.015	0.086	2.46E-06	18	Hel25E
1.13E-10	0.128275567	0.022	0.099	2.47E-06	18	D1
1.14E-10	-1.127628289	0.007	0.073	2.47E-06	18	CNMaR
1.16E-10	0.588269027	0.282	0.537	2.51E-06	18	CG46385
1.19E-10	0.26986861	0.022	0.099	2.59E-06	18	CG6330
1.23E-10	-0.985952956	0.006	0.07	2.69E-06	18	CG7536
1.24E-10	0.396116069	0.019	0.094	2.69E-06	18	AP-1-2beta
1.26E-10	0.150513916	0.022	0.099	2.74E-06	18	Karybeta3
1.26E-10	-0.499746626	0.013	0.083	2.74E-06	18	CG12213
1.30E-10	-0.118410336	0.031	0.113	2.82E-06	18	Lmpt
1.37E-10	0.422191104	0.024	0.101	2.98E-06	18	CG31638
1.42E-10	-0.145692241	0.013	0.083	3.10E-06	18	dlp
1.44E-10	-1.107919161	0.007	0.072	3.13E-06	18	TkR86C
1.44E-10	-0.287448916	0.012	0.08	3.14E-06	18	Tnks
1.48E-10	-1.209488311	0.006	0.069	3.22E-06	18	CG1344
1.52E-10	0.330514003	0.021	0.096	3.30E-06	18	Ankle2
1.52E-10	-0.211414128	0.009	0.075	3.31E-06	18	msl-2
1.55E-10	0.735851743	0.204	0.401	3.38E-06	18	woc
1.59E-10	-1.245674642	0.004	0.066	3.46E-06	18	Tehao
1.62E-10	-0.13002393	0.013	0.082	3.53E-06	18	MSBP
1.78E-10	-0.101096565	0.016	0.087	3.88E-06	18	CG13893
1.80E-10	-1.071995673	0.007	0.071	3.91E-06	18	NPFR
1.88E-10	0.622804802	0.022	0.098	4.09E-06	18	Tsc1
1.90E-10	0.352015387	0.022	0.097	4.14E-06	18	c11.1
1.92E-10	-0.231386391	0.013	0.082	4.17E-06	18	Ran
1.94E-10	-0.348230202	0.012	0.079	4.23E-06	18	CG2182
1.99E-10	0.558566422	0.03	0.11	4.33E-06	18	dbo
2.08E-10	-0.943306289	0.007	0.071	4.53E-06	18	hec
2.08E-10	0.644821996	0.042	0.129	4.54E-06	18	Lap1
2.10E-10	-0.378402111	0.01	0.076	4.57E-06	18	CG15160
2.13E-10	0.122132602	0.019	0.092	4.63E-06	18	Syt14
2.15E-10	-1.017798234	0.007	0.071	4.67E-06	18	l(3)04053
2.19E-10	0.227161294	0.022	0.097	4.77E-06	18	RpL10
2.24E-10	-0.417994474	0.012	0.079	4.88E-06	18	dos
2.30E-10	-0.559729954	0.01	0.076	5.01E-06	18	m-cup
2.31E-10	-0.57076347	0.012	0.079	5.04E-06	18	CAH3
2.32E-10	0.255970123	0.03	0.109	5.05E-06	18	HmgD
2.44E-10	0.146693769	0.287	0.509	5.31E-06	18	Dscam3
2.49E-10	-0.126096679	0.257	0.431	5.42E-06	18	br
2.50E-10	-0.372013147	0.013	0.081	5.45E-06	18	scramb1
2.53E-10	-0.369930138	0.013	0.081	5.52E-06	18	MICU1
2.54E-10	-0.451410383	0.007	0.07	5.53E-06	18	CG9384
2.54E-10	-0.257344318	0.015	0.084	5.53E-06	18	CTPsyn
2.62E-10	-0.659919748	0.018	0.089	5.70E-06	18	fd102C
2.62E-10	0.187890605	0.021	0.094	5.70E-06	18	Clamp
2.80E-10	-0.39615694	0.009	0.073	6.10E-06	18	CG7324
2.81E-10	-0.327083533	0.012	0.078	6.12E-06	18	CG9919
2.82E-10	-0.514880937	0.012	0.078	6.14E-06	18	CG10947
2.83E-10	0.519917863	0.056	0.152	6.15E-06	18	28SrRNA-Psi:CR45860
2.93E-10	-1.212603885	0.004	0.065	6.38E-06	18	spas
3.01E-10	0.619356307	0.031	0.111	6.55E-06	18	CG4557
3.11E-10	-0.86134407	0.006	0.067	6.77E-06	18	cu
3.16E-10	-1.800956966	0.004	0.064	6.87E-06	18	CG31687
3.16E-10	-0.875505256	0.007	0.07	6.88E-06	18	olf186-F
3.19E-10	0.212316038	0.021	0.093	6.95E-06	18	CG32137
3.26E-10	-0.335772322	0.012	0.078	7.09E-06	18	Bet3
3.33E-10	0.141508566	0.022	0.096	7.25E-06	18	pre-mod(mdg4)-Y
3.33E-10	-0.191543405	0.01	0.075	7.26E-06	18	CG4174
3.36E-10	-1.296221433	0.004	0.064	7.32E-06	18	Ekar
3.39E-10	0.847274455	0.025	0.101	7.39E-06	18	Ask1
3.39E-10	-0.494001557	0.012	0.078	7.39E-06	18	pzg
3.48E-10	-3.160971064	0.001	0.058	7.58E-06	18	vn
3.49E-10	0.853661431	0.037	0.121	7.59E-06	18	Exn
3.50E-10	-0.432785601	0.01	0.075	7.62E-06	18	Uev1A
3.59E-10	0.381791998	0.021	0.093	7.81E-06	18	not
3.64E-10	-0.370977577	0.013	0.08	7.94E-06	18	CG17778
3.71E-10	0.910848391	0.034	0.115	8.07E-06	18	S6KL
3.75E-10	-0.55373804	0.006	0.067	8.16E-06	18	Hs3st-B
3.84E-10	0.371114497	0.022	0.095	8.36E-06	18	CG7920
3.84E-10	0.134022693	0.021	0.093	8.36E-06	18	CG5522
3.88E-10	-0.932244314	0.004	0.064	8.44E-06	18	AdSS
3.88E-10	-0.754798256	0.007	0.069	8.44E-06	18	lmgB
3.92E-10	-0.371993856	0.012	0.077	8.53E-06	18	Rab10
3.98E-10	-0.9190625	0.006	0.066	8.67E-06	18	Patr-1
4.03E-10	-0.304237383	0.016	0.085	8.77E-06	18	Trp1
4.09E-10	-1.735122289	0.003	0.061	8.91E-06	18	Drep4
4.14E-10	-1.486002456	0.004	0.064	9.02E-06	18	Son
4.41E-10	-0.836516745	0.01	0.074	9.59E-06	18	Scgdelta
4.42E-10	-0.144277177	0.013	0.08	9.63E-06	18	Teh3
4.84E-10	-1.062429931	0.006	0.066	1.05E-05	18	FER
4.88E-10	-0.423996978	0.009	0.071	1.06E-05	18	HIPP1
4.97E-10	-0.673652458	0.007	0.069	1.08E-05	18	CG3061
5.08E-10	-0.148122957	0.015	0.082	1.11E-05	18	Rab14
5.13E-10	0.30005278	0.015	0.082	1.12E-05	18	Topors
5.16E-10	-0.329947099	0.01	0.074	1.12E-05	18	Nxf3
5.28E-10	-0.181004407	0.013	0.079	1.15E-05	18	Tango10
5.43E-10	0.42803555	0.285	0.53	1.18E-05	18	Ncoa6
5.53E-10	0.324122963	0.027	0.102	1.20E-05	18	PyK
5.53E-10	0.350438997	0.036	0.117	1.20E-05	18	Cp110
5.54E-10	-0.564003182	0.012	0.076	1.21E-05	18	CkIIalpha-i3
5.67E-10	-0.588010519	0.016	0.084	1.23E-05	18	CG13229
5.68E-10	0.284266501	0.027	0.102	1.24E-05	18	CG14621
5.77E-10	-0.117054269	0.013	0.079	1.26E-05	18	CngB
5.81E-10	0.307262572	0.015	0.082	1.26E-05	18	ssp2
5.92E-10	-0.343053522	0.01	0.074	1.29E-05	18	Ctl2
6.10E-10	-0.288392547	0.01	0.074	1.33E-05	18	CG16854
6.13E-10	-0.894720011	0.007	0.068	1.33E-05	18	RYa-R
6.22E-10	-0.867276709	0.007	0.068	1.35E-05	18	bmm
6.40E-10	0.170470523	0.019	0.089	1.39E-05	18	Ras85D
6.51E-10	-1.387210286	0.006	0.065	1.42E-05	18	lawc
6.71E-10	0.320345087	0.022	0.094	1.46E-05	18	Syx6
6.71E-10	0.250845886	0.012	0.076	1.46E-05	18	comt
6.78E-10	-0.677010742	0.012	0.076	1.48E-05	18	CG5938
6.80E-10	0.386290469	0.027	0.101	1.48E-05	18	ZAM{}RR48383
7.11E-10	0.490952341	0.019	0.089	1.55E-05	18	Pdi
7.11E-10	0.859371237	0.034	0.114	1.55E-05	18	dre4
7.32E-10	-0.218239972	0.012	0.076	1.59E-05	18	CG17715
7.35E-10	0.692437325	0.025	0.099	1.60E-05	18	Spps
7.45E-10	-1.404939939	0.007	0.068	1.62E-05	18	CG4452
7.47E-10	-1.126283507	0.006	0.065	1.63E-05	18	lncRNA:CR45388
7.63E-10	0.601062584	0.024	0.096	1.66E-05	18	MAPk-Ak2
7.70E-10	-0.183834315	0.012	0.076	1.68E-05	18	TkR99D
7.92E-10	0.509171169	0.019	0.088	1.72E-05	18	Gp210
8.06E-10	0.145793293	0.015	0.081	1.75E-05	18	Pink1
8.31E-10	-0.391619731	0.013	0.078	1.81E-05	18	CG31475
8.34E-10	-0.146586163	0.877	0.972	1.81E-05	18	sif
8.40E-10	-0.619085156	0.013	0.078	1.83E-05	18	AP-1sigma
8.42E-10	-0.41838979	0.012	0.075	1.83E-05	18	HisRS
8.56E-10	-0.185753515	0.01	0.073	1.86E-05	18	Leash
8.61E-10	0.558991583	0.025	0.098	1.87E-05	18	pnut
8.80E-10	-0.75781855	0.007	0.067	1.92E-05	18	CG33170
9.08E-10	0.291080294	0.016	0.083	1.98E-05	18	CG3645
9.25E-10	0.307904138	0.018	0.085	2.01E-05	18	fs(1)K10
9.25E-10	-7.889350139	0	0.053	2.01E-05	18	ple
9.44E-10	0.333406059	0.024	0.095	2.06E-05	18	Npl4
9.49E-10	-2.227566344	0.003	0.059	2.07E-05	18	CG11399
9.81E-10	0.290645074	0.033	0.11	2.14E-05	18	nrv2
9.90E-10	-0.518952086	0.009	0.07	2.16E-05	18	Arl8
9.96E-10	0.14382404	0.018	0.085	2.17E-05	18	HP5
9.96E-10	-0.162893065	0.012	0.075	2.17E-05	18	Abp1
1.02E-09	0.342641984	0.022	0.093	2.21E-05	18	lncRNA:CR43334
1.02E-09	-0.187256245	0.012	0.075	2.21E-05	18	Rab7
1.03E-09	0.196442205	0.015	0.08	2.24E-05	18	Osbp
1.04E-09	0.228741836	0.019	0.088	2.27E-05	18	Naa80
1.07E-09	-0.662456711	0.006	0.064	2.34E-05	18	Coa7
1.10E-09	-1.978964659	0.003	0.058	2.39E-05	18	CG14434
1.10E-09	0.164241874	0.016	0.082	2.40E-05	18	CG1737
1.10E-09	0.184324334	0.012	0.075	2.40E-05	18	lncRNA:CR43836
1.13E-09	-0.314809021	0.007	0.067	2.47E-05	18	Papss
1.21E-09	0.806311612	0.033	0.11	2.64E-05	18	CG2765
1.22E-09	-2.800863595	0.003	0.058	2.66E-05	18	Adk1
1.24E-09	-2.051151297	0.003	0.058	2.69E-05	18	dia
1.25E-09	0.611131767	0.025	0.097	2.73E-05	18	Mkrn1
1.33E-09	0.401491286	0.279	0.504	2.89E-05	18	Xrp1
1.34E-09	-0.789352236	0.006	0.063	2.91E-05	18	Sec23
1.34E-09	-0.327301912	0.015	0.079	2.92E-05	18	CG8245
1.37E-09	-2.379110076	0.003	0.058	2.98E-05	18	Hip1
1.43E-09	0.471033638	0.039	0.119	3.12E-05	18	Pdha
1.46E-09	-1.516924443	0.004	0.06	3.18E-05	18	CCKLR-17D1
1.52E-09	0.640945181	0.025	0.097	3.32E-05	18	VhaSFD
1.52E-09	-1.079222589	0.007	0.066	3.32E-05	18	DCTN1-p150
1.53E-09	-0.10577433	0.544	0.864	3.33E-05	18	CASK
1.53E-09	0.46695351	0.021	0.089	3.34E-05	18	Kap-alpha3
1.55E-09	-0.207252737	0.016	0.081	3.38E-05	18	Mlc-c
1.56E-09	1.214419619	0.051	0.138	3.39E-05	18	btz
1.56E-09	0.265033948	0.021	0.089	3.40E-05	18	alpha-Man-Ib
1.58E-09	-0.944837817	0.007	0.066	3.44E-05	18	lncRNA:CR45533
1.65E-09	-3.120646264	0.001	0.054	3.59E-05	18	SMC3
1.65E-09	-0.823471576	0.006	0.063	3.60E-05	18	Arpc2
1.66E-09	0.477109896	0.016	0.081	3.62E-05	18	Fem-1
1.75E-09	0.239725978	0.015	0.079	3.81E-05	18	CG9967
1.75E-09	0.174075173	0.024	0.094	3.82E-05	18	CG6006
1.75E-09	-1.682370862	0.003	0.057	3.82E-05	18	tsr
1.77E-09	-0.617384229	0.012	0.073	3.84E-05	18	CG12672
1.90E-09	0.105202102	0.013	0.076	4.14E-05	18	ema
1.92E-09	0.147269276	0.015	0.078	4.18E-05	18	RpII215
1.92E-09	0.626592076	0.279	0.527	4.19E-05	18	Hmt4-20
1.93E-09	-0.45806415	0.007	0.065	4.20E-05	18	lili
1.99E-09	0.203461451	0.021	0.088	4.32E-05	18	Agpat1
1.99E-09	-0.380856248	0.004	0.06	4.33E-05	18	Cdc7
2.04E-09	-0.62329332	0.013	0.075	4.44E-05	18	Mgat4a
2.05E-09	-0.723973632	0.007	0.065	4.46E-05	18	CtsF
2.09E-09	-0.188822918	0.013	0.075	4.54E-05	18	Ref1
2.11E-09	-1.215782433	0.006	0.062	4.58E-05	18	CG1407
2.11E-09	-0.26432544	0.013	0.075	4.59E-05	18	CG17754
2.12E-09	-2.140575382	0.001	0.054	4.61E-05	18	iPLA2-VIA
2.14E-09	-0.825265259	0.009	0.067	4.67E-05	18	CG43329
2.16E-09	0.127438864	0.016	0.081	4.70E-05	18	yki
2.16E-09	-1.064449308	0.006	0.062	4.70E-05	18	lncRNA:CR45102
2.26E-09	-0.409515249	0.009	0.067	4.92E-05	18	ras
2.28E-09	0.601535836	0.033	0.108	4.95E-05	18	Naus
2.28E-09	0.539923287	0.028	0.1	4.97E-05	18	CG17508
2.30E-09	-0.589290144	0.009	0.067	5.01E-05	18	Abi
2.32E-09	0.267051324	0.018	0.083	5.05E-05	18	Fit1
2.33E-09	0.400763038	0.016	0.08	5.07E-05	18	CG4297
2.33E-09	-0.193158761	0.012	0.073	5.08E-05	18	CG5618
2.45E-09	0.646474472	0.022	0.09	5.33E-05	18	CG2247
2.47E-09	-0.336167953	0.012	0.072	5.37E-05	18	Top2
2.61E-09	0.246837203	0.016	0.08	5.69E-05	18	TBC1D16
2.70E-09	0.425485249	0.025	0.095	5.87E-05	18	Prp4k
2.75E-09	0.386088414	0.019	0.085	6.00E-05	18	phol
2.77E-09	-0.212760315	0.016	0.08	6.04E-05	18	RpL15
2.81E-09	0.1900092	0.016	0.08	6.11E-05	18	eIF3a
2.83E-09	-0.73611633	0.004	0.059	6.16E-05	18	smo
2.92E-09	0.49969703	0.257	0.466	6.35E-05	18	sol
3.00E-09	-0.359911951	0.007	0.064	6.54E-05	18	Gcn2
3.11E-09	0.651209975	0.018	0.082	6.77E-05	18	Ube3a
3.31E-09	0.161354145	0.016	0.079	7.20E-05	18	MBD-like
3.32E-09	0.345748684	0.016	0.079	7.23E-05	18	ksr
3.35E-09	0.574056244	0.266	0.488	7.28E-05	18	ab
3.50E-09	0.3121642	0.025	0.094	7.62E-05	18	RpL5
3.62E-09	0.162164574	0.013	0.074	7.89E-05	18	CG4360
3.64E-09	0.505264301	0.019	0.084	7.91E-05	18	Tmtc3
3.72E-09	-0.979490646	0.004	0.058	8.11E-05	18	CG15772
3.77E-09	0.373767493	0.024	0.092	8.20E-05	18	Rassf
3.77E-09	0.251726665	0.015	0.077	8.20E-05	18	mahj
3.94E-09	0.18183052	0.012	0.071	8.57E-05	18	CG31908
3.98E-09	-0.146137434	0.012	0.071	8.66E-05	18	dpr5
4.00E-09	-0.844676373	0.01	0.068	8.72E-05	18	DIP-eta
4.01E-09	-1.182646079	0.007	0.063	8.74E-05	18	Su(var)3-3
4.05E-09	-0.558670719	0.004	0.058	8.83E-05	18	CG1233
4.13E-09	0.169771656	0.028	0.099	8.99E-05	18	SC35
4.14E-09	-0.500434661	0.018	0.081	9.02E-05	18	frj
4.18E-09	-1.558702145	0.003	0.055	9.10E-05	18	CycK
4.20E-09	0.329420044	0.027	0.096	9.14E-05	18	18w
4.29E-09	0.442415042	0.027	0.096	9.33E-05	18	RpS7
4.31E-09	0.296054595	0.358	0.649	9.39E-05	18	tay
4.39E-09	-0.38892299	0.01	0.068	9.55E-05	18	CG12091
4.41E-09	0.780052161	0.033	0.106	9.61E-05	18	MED25
4.45E-09	0.42247841	0.016	0.079	9.69E-05	18	ebo
4.47E-09	0.604711301	0.024	0.091	9.73E-05	18	yata
4.52E-09	-0.231207264	0.007	0.063	9.84E-05	18	CG8032
4.55E-09	-0.106830218	0.009	0.066	9.91E-05	18	mthl1
4.59E-09	-0.977096689	0.006	0.06	9.99E-05	18	qless
4.64E-09	0.354582016	0.016	0.079	1.01E-04	18	CG6695
4.78E-09	0.679201676	0.036	0.11	1.04E-04	18	Fer2LCH
4.94E-09	-0.934178556	0.007	0.063	1.08E-04	18	lncRNA:CR46268
4.95E-09	-3.167237396	0.001	0.051	1.08E-04	18	MetRS-m
5.06E-09	-0.628490591	0.01	0.068	1.10E-04	18	Awh
5.08E-09	0.358609526	0.012	0.07	1.11E-04	18	Rap2l
5.13E-09	0.285339659	0.018	0.081	1.12E-04	18	CG3530
5.13E-09	0.761334182	0.031	0.103	1.12E-04	18	Rab1
5.28E-09	-1.095060003	0.006	0.06	1.15E-04	18	CG6664
5.32E-09	-0.553040134	0.007	0.062	1.16E-04	18	dnt
5.35E-09	0.699120584	0.021	0.086	1.16E-04	18	Crg-1
5.38E-09	-1.11210876	0.007	0.062	1.17E-04	18	asRNA:CR45479
5.40E-09	-0.308955117	0.009	0.065	1.18E-04	18	Adf1
5.41E-09	0.563383615	0.03	0.1	1.18E-04	18	PR-Set7
5.69E-09	-1.113797159	0.006	0.059	1.24E-04	18	Cnx14D
5.70E-09	-1.567976819	0.004	0.057	1.24E-04	18	Hsl
5.75E-09	0.160490829	0.013	0.073	1.25E-04	18	CG31815
5.82E-09	0.218197292	0.015	0.075	1.27E-04	18	CG1172
6.07E-09	0.153291199	0.019	0.083	1.32E-04	18	DIP-epsilon
6.22E-09	0.801163902	0.022	0.088	1.36E-04	18	CG10209
6.34E-09	-0.232018386	0.013	0.072	1.38E-04	18	ABCB7
6.41E-09	0.585790988	0.021	0.085	1.40E-04	18	muc
6.56E-09	-0.191269989	0.013	0.072	1.43E-04	18	Diap2
6.70E-09	0.347475633	0.021	0.085	1.46E-04	18	qkr58E-2
6.87E-09	-1.41164065	0.007	0.062	1.50E-04	18	y
6.91E-09	-1.964049956	0.003	0.053	1.50E-04	18	CG17637
7.07E-09	0.250498473	0.018	0.08	1.54E-04	18	lncRNA:CR30055
7.08E-09	-0.826417803	0.007	0.062	1.54E-04	18	CG13124
7.22E-09	-0.643033963	0.007	0.062	1.57E-04	18	CG4596
7.23E-09	-0.118583903	0.012	0.07	1.57E-04	18	Hr78
7.71E-09	0.192842336	0.015	0.075	1.68E-04	18	Ttc7
8.05E-09	-2.524646789	0.001	0.05	1.75E-04	18	pita
8.11E-09	0.326027758	0.016	0.077	1.77E-04	18	Vps24
8.26E-09	-0.299747842	0.009	0.064	1.80E-04	18	CG13248
8.28E-09	-2.33197395	0.003	0.053	1.80E-04	18	CR18275
8.36E-09	-0.762091327	0.01	0.066	1.82E-04	18	AANAT1
8.43E-09	-0.451665306	0.009	0.064	1.83E-04	18	CG1275
8.51E-09	-2.069152328	0.001	0.05	1.85E-04	18	Keap1
8.55E-09	-0.603638804	0.007	0.061	1.86E-04	18	Herp
8.64E-09	0.612938069	0.03	0.099	1.88E-04	18	tth
8.75E-09	0.390884843	0.021	0.084	1.91E-04	18	CG3511
8.81E-09	-0.495858647	0.012	0.069	1.92E-04	18	CtIP
9.07E-09	0.355145767	0.01	0.066	1.97E-04	18	CG45069
9.07E-09	0.411936721	0.024	0.089	1.97E-04	18	sstn
9.07E-09	-0.861601777	0.007	0.061	1.97E-04	18	RpL23A
9.13E-09	0.376858786	0.018	0.079	1.99E-04	18	hook
9.17E-09	0.630298347	0.021	0.084	2.00E-04	18	Rab8
9.43E-09	-0.214218551	0.009	0.064	2.05E-04	18	CG4615
9.46E-09	-1.267817966	0.004	0.055	2.06E-04	18	salm
9.55E-09	0.406245747	0.018	0.079	2.08E-04	18	casp
9.55E-09	-0.360370332	0.007	0.061	2.08E-04	18	CG31156
9.57E-09	0.298190586	0.016	0.076	2.08E-04	18	CG7627
9.66E-09	0.888451923	0.028	0.096	2.10E-04	18	trc
9.86E-09	-1.344212326	0.003	0.052	2.15E-04	18	FBti0019148
1.02E-08	0.131643646	0.013	0.071	2.23E-04	18	CG31751
1.03E-08	-0.393467482	0.01	0.066	2.25E-04	18	RYBP
1.05E-08	-0.758080645	0.009	0.063	2.29E-04	18	DnaJ-H
1.07E-08	-1.044680173	0.004	0.055	2.32E-04	18	rgr
1.13E-08	0.334964964	0.03	0.098	2.45E-04	18	mt:CoIII
1.13E-08	0.691655044	0.018	0.079	2.46E-04	18	CG4119
1.13E-08	0.419785891	0.336	0.614	2.46E-04	18	na
1.16E-08	-0.290597672	0.009	0.063	2.53E-04	18	Neurl4
1.21E-08	-0.607383296	0.003	0.052	2.62E-04	18	Rbf
1.22E-08	0.708503585	0.024	0.088	2.65E-04	18	PEK
1.22E-08	-0.254183086	0.009	0.063	2.66E-04	18	Naa60
1.24E-08	-1.411133325	0.004	0.055	2.70E-04	18	Gel
1.26E-08	-1.40164419	0.007	0.06	2.74E-04	18	RpL17
1.28E-08	-0.677562627	0.004	0.055	2.79E-04	18	Tdrd3
1.29E-08	-1.074019597	0.004	0.055	2.81E-04	18	Ror
1.30E-08	-0.419873979	0.009	0.063	2.83E-04	18	CG14657
1.30E-08	-0.342228409	0.01	0.065	2.84E-04	18	Rnp4F
1.33E-08	-1.215152454	0.007	0.06	2.90E-04	18	mrva
1.34E-08	-0.323560939	0.009	0.063	2.92E-04	18	Nmda1
1.34E-08	0.775256198	0.031	0.1	2.92E-04	18	pygo
1.36E-08	0.461664394	0.015	0.073	2.97E-04	18	RAF2
1.43E-08	0.156357012	0.015	0.073	3.11E-04	18	CG1137
1.44E-08	-0.659780547	0.004	0.054	3.14E-04	18	CG7956
1.45E-08	-0.103108872	0.009	0.062	3.15E-04	18	CG15744
1.45E-08	0.352426793	0.019	0.08	3.16E-04	18	hoe1
1.47E-08	0.341643887	0.016	0.075	3.21E-04	18	wkd
1.48E-08	0.49129836	0.037	0.109	3.22E-04	18	RpL3
1.48E-08	0.134306987	0.013	0.07	3.22E-04	18	Tsp42Ee
1.48E-08	0.635349037	0.016	0.075	3.23E-04	18	EloA
1.49E-08	0.478107666	0.018	0.078	3.24E-04	18	CG18766
1.54E-08	-0.550115311	0.004	0.054	3.36E-04	18	mib1
1.57E-08	0.813513911	0.025	0.09	3.41E-04	18	ND-49
1.57E-08	0.371664691	0.016	0.075	3.42E-04	18	atl
1.59E-08	-1.34355832	0.013	0.069	3.46E-04	18	lncRNA:CR45223
1.62E-08	-2.154717028	0.001	0.048	3.52E-04	18	CG9331
1.64E-08	-3.036655103	0.001	0.048	3.57E-04	18	sim
1.71E-08	-1.445746911	0.004	0.054	3.73E-04	18	SIFaR
1.72E-08	-0.605476208	0.007	0.059	3.74E-04	18	CG4658
1.73E-08	0.463168599	0.348	0.639	3.77E-04	18	CG42724
1.75E-08	-1.345122478	0.004	0.054	3.82E-04	18	CG8765
1.80E-08	0.269032029	0.019	0.08	3.91E-04	18	Rop
1.82E-08	0.612312106	0.037	0.109	3.96E-04	18	Tsp42Ej
1.86E-08	0.700373642	0.022	0.085	4.05E-04	18	p24-2
1.90E-08	0.326569094	0.019	0.08	4.14E-04	18	l(3)02640
1.91E-08	-1.0239258	0.007	0.059	4.15E-04	18	CG18281
1.94E-08	-0.466005034	0.007	0.059	4.22E-04	18	Cog1
1.94E-08	-0.103664247	0.591	0.894	4.23E-04	18	Syt1
1.96E-08	-0.536233885	0.012	0.067	4.26E-04	18	Kank
1.96E-08	-0.503025296	0.007	0.059	4.27E-04	18	CG42233
2.03E-08	-0.393060623	0.01	0.064	4.41E-04	18	Dh44-R2
2.07E-08	0.119637983	0.01	0.064	4.50E-04	18	rogdi
2.11E-08	0.5361243	0.022	0.084	4.59E-04	18	MED14
2.14E-08	-0.557423777	0.009	0.061	4.66E-04	18	Hsc70-5
2.17E-08	-1.141641416	0.006	0.056	4.73E-04	18	bib
2.18E-08	-0.962613323	0.009	0.061	4.75E-04	18	CG15747
2.19E-08	-0.168351345	0.012	0.067	4.78E-04	18	Sesn
2.20E-08	0.100656881	0.009	0.061	4.79E-04	18	FMRFaR
2.21E-08	0.100285162	0.012	0.066	4.81E-04	18	Rtf1
2.26E-08	0.192517598	0.021	0.081	4.92E-04	18	ringer
2.28E-08	-0.609024903	0.009	0.061	4.96E-04	18	CG12121
2.34E-08	0.385718347	0.024	0.086	5.09E-04	18	UQCR-C1
2.37E-08	-1.555880237	0.003	0.05	5.16E-04	18	Brd8
2.38E-08	-0.219747078	0.006	0.056	5.19E-04	18	CG7943
2.40E-08	0.328883985	0.016	0.074	5.23E-04	18	CG2818
2.50E-08	-0.170274737	0.009	0.061	5.44E-04	18	x16
2.54E-08	-0.826098172	0.004	0.053	5.53E-04	18	fbp
2.58E-08	0.579007995	0.024	0.086	5.61E-04	18	tadr
2.62E-08	-0.564280556	0.006	0.055	5.71E-04	18	CG42360
2.68E-08	0.51357774	0.021	0.081	5.84E-04	18	CG14464
2.68E-08	-0.139037812	0.012	0.066	5.84E-04	18	CG17931
2.73E-08	-1.780348018	0.003	0.05	5.94E-04	18	eIF3l
2.80E-08	0.623256276	0.019	0.079	6.09E-04	18	trbd
2.84E-08	0.183134719	0.013	0.068	6.18E-04	18	Hip14
2.96E-08	0.365818383	0.016	0.073	6.44E-04	18	CG5282
2.98E-08	0.225748587	0.397	0.698	6.49E-04	18	mim
3.05E-08	-0.478115126	0.01	0.063	6.63E-04	18	Ctr9
3.09E-08	-0.438496691	0.006	0.055	6.74E-04	18	Ir47a
3.12E-08	-1.694427963	0.003	0.049	6.78E-04	18	CG12913
3.14E-08	0.311661381	0.019	0.078	6.83E-04	18	Lam
3.17E-08	-1.246281824	0.006	0.055	6.90E-04	18	copia{}1467
3.34E-08	0.258972325	0.015	0.07	7.27E-04	18	Atg13
3.36E-08	0.746031875	0.097	0.199	7.31E-04	18	Lasp
3.60E-08	-0.56578169	0.007	0.057	7.83E-04	18	CG33199
3.79E-08	0.722774035	0.027	0.09	8.26E-04	18	Hnf4
3.80E-08	-0.24411892	0.007	0.057	8.28E-04	18	Ranbp21
3.83E-08	0.401899477	0.021	0.08	8.34E-04	18	Tudor-SN
3.85E-08	-0.177879178	0.009	0.06	8.38E-04	18	Cen
3.93E-08	-0.27295216	0.013	0.067	8.57E-04	18	CG31030
4.01E-08	-1.673075682	0.003	0.049	8.72E-04	18	GC1
4.02E-08	0.604878766	0.027	0.09	8.75E-04	18	usp
4.11E-08	-0.961155242	0.003	0.049	8.94E-04	18	IntS2
4.18E-08	0.911369545	0.036	0.104	9.09E-04	18	Ino80
4.27E-08	-0.865355062	0.006	0.054	9.29E-04	18	CG5554
4.35E-08	0.245213807	0.239	0.396	9.47E-04	18	CG11873
4.37E-08	-0.721002478	0.004	0.051	9.52E-04	18	sprt
4.42E-08	0.194312964	0.01	0.062	9.62E-04	18	Naam
4.48E-08	-1.245890928	0.004	0.051	9.75E-04	18	mod
4.54E-08	-0.274719243	0.012	0.064	9.89E-04	18	CR40190
4.63E-08	-0.372166134	0.018	0.074	0.001007444	18	Sox21b
4.67E-08	-0.664789791	0.004	0.051	0.001015828	18	CG32428
4.81E-08	0.467518914	0.025	0.087	0.001047975	18	RhoGAP92B
4.89E-08	-0.933344198	0.007	0.056	0.001065282	18	Mdh2
5.01E-08	-2.09720402	0.003	0.048	0.001091665	18	Wdr33
5.06E-08	-1.04211615	0.007	0.056	0.001101975	18	STUB1
5.19E-08	-0.674390515	0.006	0.054	0.001130052	18	CG15111
5.32E-08	-1.621306598	0.003	0.048	0.001158685	18	Vps35
5.36E-08	-0.531724124	0.009	0.059	0.001166458	18	Pal1
5.45E-08	0.455418341	0.12	0.233	0.001185714	18	Mnr
5.46E-08	-0.235291576	0.009	0.059	0.001188237	18	CG15717
5.52E-08	-0.899150403	0.006	0.053	0.001201394	18	svp
5.57E-08	0.371138848	0.022	0.081	0.001212382	18	INE-1{}5364
5.66E-08	-0.410097514	0.01	0.061	0.001232595	18	Start1
5.70E-08	0.459218679	0.019	0.076	0.001240795	18	rho
5.77E-08	0.183759261	0.018	0.074	0.001256198	18	CG5071
5.80E-08	-0.736761098	0.009	0.059	0.001261969	18	mute
5.80E-08	-1.138759725	0.004	0.051	0.001262903	18	Arf51F
5.80E-08	0.141965666	0.012	0.064	0.001263244	18	me31B
5.92E-08	0.532690247	0.016	0.071	0.001288411	18	heix
5.96E-08	-0.136994297	0.013	0.066	0.001298177	18	acj6
5.98E-08	0.559907932	0.016	0.071	0.001300823	18	msk
6.11E-08	0.60563747	0.024	0.084	0.00132984	18	Polr2A
6.12E-08	-0.249234782	0.006	0.053	0.001331638	18	CG2938
6.59E-08	1.050202468	0.15	0.286	0.0014339	18	BOD1
6.64E-08	-0.496356542	0.012	0.063	0.001446523	18	trn
6.66E-08	-0.634172705	0.004	0.05	0.001449976	18	Syx5
6.67E-08	-1.112425041	0.006	0.053	0.001453204	18	oc
6.68E-08	0.379316936	0.79	0.92	0.001454945	18	kis
7.22E-08	-0.402658472	0.01	0.061	0.00157236	18	COX4
7.28E-08	0.477701575	0.007	0.055	0.001584274	18	jnj
7.33E-08	-0.290884584	0.012	0.063	0.001596384	18	CG5079
7.38E-08	-2.147281716	0.003	0.047	0.001606159	18	LKRSDH
7.50E-08	-0.272726302	0.01	0.061	0.001633748	18	dsh
7.60E-08	-0.358581633	0.012	0.063	0.001654454	18	RecQ5
7.63E-08	0.305303343	0.01	0.061	0.001661422	18	EMC1
7.77E-08	0.399478628	0.016	0.071	0.001690993	18	red
7.85E-08	-0.518669598	0.006	0.052	0.00170861	18	Cndp2
8.19E-08	-1.247051237	0.003	0.047	0.001784043	18	CG17544
8.28E-08	-0.929111035	0.006	0.052	0.00180159	18	asRNA:CR44029
8.52E-08	-1.046831298	0.006	0.052	0.001855544	18	Clbn
8.57E-08	-0.142067977	0.009	0.058	0.001864836	18	CG7369
8.58E-08	-3.138692423	0.001	0.044	0.001866918	18	pad
8.78E-08	-0.325680343	0.007	0.055	0.001912097	18	CG10465
8.90E-08	-1.17226415	0.004	0.049	0.001938049	18	SMSr
9.04E-08	0.24320074	0.016	0.07	0.001969139	18	crm
9.07E-08	0.107443545	0.015	0.068	0.00197475	18	Cipc
9.11E-08	-0.326642439	0.006	0.052	0.001984145	18	Wbp2
9.18E-08	-0.481802559	0.007	0.055	0.001997721	18	FBti0059701
9.24E-08	-0.495891523	0.006	0.052	0.002012537	18	CG10365
9.28E-08	-0.280885575	0.015	0.068	0.002021432	18	RpS11
9.30E-08	0.516765616	0.025	0.085	0.002025102	18	Ge-1
9.50E-08	0.358265235	0.015	0.068	0.002068651	18	Tace
9.62E-08	0.560067103	0.027	0.087	0.00209333	18	Cyp1
9.69E-08	-0.124888582	0.01	0.06	0.002109339	18	Rhp
9.86E-08	0.846814398	0.036	0.101	0.00214731	18	Nt5b
9.90E-08	-0.492381392	0.009	0.057	0.002154929	18	Faf2
1.00E-07	-1.247987574	0.004	0.049	0.002182027	18	PIG-T
1.02E-07	0.581507364	0.135	0.254	0.002218664	18	Nuak
1.02E-07	0.361309053	0.016	0.07	0.002229224	18	mus201
1.03E-07	-1.572647525	0.004	0.049	0.00224961	18	CngA
1.07E-07	-0.688882981	0.006	0.052	0.002324775	18	Tango11
1.07E-07	-0.460582863	0.009	0.057	0.002329904	18	CG1703
1.09E-07	-1.081725565	0.003	0.046	0.002363609	18	l(2)05287
1.09E-07	-0.863682214	0.007	0.054	0.002379847	18	Grip163
1.10E-07	-0.489499339	0.009	0.057	0.002392713	18	Hsp67Ba
1.12E-07	-1.464519731	0.007	0.054	0.002432085	18	DAT
1.12E-07	0.237994854	0.013	0.065	0.002436248	18	CG8155
1.12E-07	-2.091759398	0.001	0.043	0.002445621	18	Ssrp
1.13E-07	0.524722179	0.016	0.07	0.002454618	18	hob
1.13E-07	0.854259214	0.028	0.089	0.002468333	18	CG12391
1.16E-07	0.273670127	0.18	0.317	0.002516205	18	Dpp10
1.16E-07	0.567750855	0.027	0.086	0.002523325	18	RpS3A
1.22E-07	-0.565402192	0.007	0.054	0.002650067	18	Tmem63
1.25E-07	-0.914253849	0.004	0.048	0.002723963	18	Arf6
1.28E-07	0.160301909	0.01	0.059	0.002779132	18	CG33969
1.29E-07	0.580622147	0.019	0.074	0.002817507	18	CG13551
1.29E-07	0.306508738	0.019	0.074	0.002817611	18	CG42637
1.31E-07	-0.352959118	0.006	0.051	0.002859623	18	CG33054
1.33E-07	-0.489357572	0.009	0.056	0.00289369	18	Strip
1.33E-07	0.232604227	0.423	0.746	0.002905456	18	unc80
1.36E-07	-0.768460482	0.004	0.048	0.002965659	18	Grip91
1.37E-07	0.251573301	0.018	0.072	0.002985637	18	myd
1.37E-07	0.474495545	0.016	0.069	0.002986933	18	lncRNA:CR45237
1.38E-07	-0.579889093	0.006	0.051	0.003004823	18	CG8745
1.39E-07	0.177559977	0.012	0.061	0.003020152	18	CG9426
1.40E-07	-0.146390746	0.013	0.064	0.003039475	18	UQCR-11
1.42E-07	0.519840993	0.022	0.079	0.003095529	18	Scm
1.44E-07	0.208840721	0.015	0.066	0.003125779	18	ref(2)P
1.44E-07	0.167674023	0.135	0.242	0.003140778	18	CG43689
1.44E-07	-1.566927259	0.001	0.042	0.003143563	18	MED6
1.47E-07	-1.043983658	0.004	0.048	0.003193585	18	gcl
1.48E-07	0.336299792	0.012	0.061	0.003212175	18	CG17168
1.49E-07	-0.376465581	0.007	0.053	0.0032366	18	CG9062
1.51E-07	0.836835909	0.037	0.102	0.003290125	18	CG33129
1.51E-07	-0.777742656	0.004	0.048	0.003294174	18	CG32756
1.53E-07	0.14749756	0.007	0.053	0.003331211	18	Chi
1.54E-07	-0.323363753	0.009	0.056	0.003352261	18	CG10395
1.55E-07	0.100270026	0.013	0.064	0.003379657	18	Usp16-45
1.56E-07	0.317205131	0.043	0.111	0.003404599	18	CG40470
1.57E-07	-1.43286924	0.004	0.048	0.003426809	18	Drep3
1.58E-07	-0.693124538	0.01	0.058	0.003429787	18	Scp2
1.61E-07	0.678020746	0.027	0.086	0.003504381	18	CG16972
1.61E-07	-0.450041897	0.004	0.048	0.003506021	18	GckIII
1.64E-07	0.192542374	0.009	0.056	0.003578405	18	CG31324
1.67E-07	-2.050597918	0.001	0.042	0.003628725	18	FBti0019470
1.68E-07	-2.460635704	0.001	0.042	0.003651923	18	CG42837
1.71E-07	-1.31361944	0.004	0.048	0.003717475	18	Snap24
1.71E-07	-1.182137467	0.004	0.048	0.00372939	18	miple2
1.72E-07	0.570266574	0.013	0.063	0.003752989	18	Uhg1
1.75E-07	-0.44833944	0.006	0.05	0.003812484	18	Mo25
1.77E-07	0.401505931	0.016	0.068	0.003844492	18	CG9346
1.80E-07	-1.378892992	0.006	0.05	0.003914652	18	CG8248
1.81E-07	-0.310476053	0.009	0.056	0.003934065	18	bwa
1.86E-07	0.222995626	0.01	0.058	0.004054433	18	CG13204
1.88E-07	-2.980576014	0.001	0.042	0.004082228	18	tra2
1.90E-07	-0.988095286	0.006	0.05	0.00413462	18	CG1620
2.07E-07	-0.843620014	0.004	0.047	0.004513864	18	Lint-1
2.08E-07	-1.301870408	0.003	0.044	0.004527414	18	Proc
2.10E-07	-0.877943524	0.004	0.047	0.004562018	18	HIP-R
2.13E-07	0.309643192	0.013	0.063	0.004637444	18	Pu
2.16E-07	0.956731818	0.034	0.097	0.004698874	18	CG7368
2.16E-07	0.213641256	0.01	0.058	0.004711747	18	TER94
2.21E-07	0.246910294	0.01	0.058	0.004801193	18	Rpn2
2.21E-07	0.174033265	0.007	0.052	0.004801685	18	Cdc5
2.21E-07	-0.602096425	0.007	0.052	0.00481867	18	Tektin-C
2.23E-07	0.169016633	0.013	0.063	0.004852038	18	Tina-1
2.30E-07	-1.032537878	0.004	0.047	0.005002121	18	Kap-alpha1
2.32E-07	0.183632306	0.018	0.07	0.005047739	18	CG8223
2.32E-07	-0.46918307	0.007	0.052	0.005056357	18	Ube4B
2.33E-07	0.346939636	0.018	0.07	0.005072643	18	Gabat
2.34E-07	-1.699619325	0.003	0.044	0.005096134	18	Nsf2
2.37E-07	0.513131829	0.097	0.189	0.005150932	18	unc84sfGFP
2.40E-07	-1.404118094	0.004	0.047	0.00521671	18	CG32473
2.40E-07	-0.405151742	0.009	0.055	0.005222135	18	pix
2.41E-07	-0.100977582	0.01	0.057	0.005244226	18	Rac1
2.42E-07	-0.557267037	0.006	0.049	0.005268403	18	grsm
2.45E-07	-1.900141283	0.003	0.044	0.005326216	18	CG6843
2.54E-07	-1.645072317	0.004	0.047	0.005525297	18	ETHR
2.54E-07	0.579823006	0.022	0.077	0.00553505	18	Rnf146
2.64E-07	-1.823766736	0.003	0.044	0.005754084	18	RpS29
2.74E-07	-0.381165765	0.012	0.059	0.005968293	18	lncRNA:CR46003
2.75E-07	0.623852191	0.015	0.065	0.005988362	18	Atg16
2.75E-07	-0.251880513	0.004	0.046	0.005990147	18	tgo
2.83E-07	-0.738709583	0.004	0.046	0.006151984	18	Dhx15
2.84E-07	-1.018690041	0.003	0.044	0.006176187	18	car
2.84E-07	-1.014066115	0.004	0.046	0.006184255	18	Sec61alpha
2.97E-07	-0.882973864	0.006	0.049	0.006475225	18	Snp
2.98E-07	-0.448571667	0.019	0.072	0.006481541	18	tey
3.01E-07	-0.364529412	0.004	0.046	0.006553263	18	CG30479
3.03E-07	-0.130503061	0.009	0.054	0.006606545	18	lncRNA:CR44978
3.06E-07	-0.380382017	0.007	0.051	0.006665917	18	ND-75
3.11E-07	-0.674404089	0.006	0.049	0.0067761	18	mi
3.12E-07	-0.564641081	0.004	0.046	0.00678608	18	boil
3.14E-07	0.566085572	0.018	0.069	0.006827978	18	Sec71
3.26E-07	0.688611124	0.077	0.161	0.007107401	18	ATPsyndelta
3.33E-07	-0.518741998	0.007	0.051	0.007259802	18	CG6418
3.35E-07	0.13728151	0.009	0.054	0.007301453	18	mmy
3.40E-07	-0.575833476	0.007	0.051	0.007399415	18	LTV1
3.42E-07	0.127813228	0.013	0.061	0.007449372	18	Scgalpha
3.49E-07	-1.910972741	0.003	0.043	0.007594653	18	CG17734
3.49E-07	0.800186292	0.016	0.066	0.007608275	18	fliI
3.52E-07	-0.909427715	0.006	0.048	0.007665433	18	pasha
3.54E-07	0.340998622	0.018	0.069	0.00770729	18	Tailor
3.57E-07	0.210547709	0.015	0.064	0.007773426	18	asRNA:CR44018
3.62E-07	-0.570507732	0.006	0.048	0.00789138	18	l(2)k01209
3.63E-07	0.102722841	0.013	0.061	0.007900719	18	RpS5a
3.65E-07	-0.441798336	0.006	0.048	0.007942151	18	zda
3.68E-07	0.590981933	0.028	0.085	0.008013436	18	Tmep
3.68E-07	-0.120590573	0.01	0.056	0.008013866	18	CG14647
3.97E-07	-0.412233101	0.012	0.058	0.008649408	18	Gs1l
4.03E-07	0.407492687	0.016	0.066	0.008777168	18	alc
4.06E-07	-0.574967707	0.006	0.048	0.008848707	18	Lkb1
4.14E-07	-0.81446711	0.004	0.045	0.00902005	18	Klp31E
4.17E-07	-1.270876168	0.003	0.042	0.009072832	18	CG14274
4.18E-07	-0.511505365	0.009	0.053	0.009103089	18	Snx6
4.19E-07	0.370551817	0.004	0.045	0.009129482	18	CG32638
4.25E-07	-0.323128823	0.006	0.048	0.009256593	18	Golgin104
4.35E-07	0.868445538	0.019	0.071	0.009469103	18	CG33947
4.39E-07	-0.409612811	0.006	0.048	0.00955149	18	CG4538
4.42E-07	0.124761588	0.018	0.068	0.009619731	18	Vha13
4.42E-07	-0.445177236	0.007	0.05	0.009624411	18	CG10483
4.44E-07	-0.660374523	0.006	0.048	0.00967169	18	CG1722
4.48E-07	-0.335963467	0.01	0.056	0.009756664	18	Uhg4
4.54E-07	-0.433472731	0.007	0.05	0.009876822	18	CG6227
4.61E-07	0.596180788	0.016	0.066	0.010038622	18	CG13585
4.62E-07	0.36233809	0.009	0.053	0.010058454	18	Vang
4.64E-07	-0.480643741	0.006	0.048	0.010101946	18	CG8289
4.70E-07	-0.799891181	0.006	0.048	0.010235888	18	TMS1
4.75E-07	-0.175339945	0.01	0.055	0.010351974	18	bru2
4.76E-07	-0.216184217	0.01	0.055	0.010355131	18	bc10
4.83E-07	0.357467366	0.013	0.061	0.01052155	18	CG6659
4.85E-07	0.443674368	0.013	0.061	0.010562968	18	lace
5.06E-07	-0.206824294	0.006	0.047	0.011008382	18	Sec5
5.11E-07	0.302079432	0.021	0.073	0.011134284	18	Arl6IP1
5.16E-07	-0.321248067	0.006	0.047	0.011226212	18	E(z)
5.16E-07	0.563687273	0.015	0.063	0.011241818	18	Iswi
5.20E-07	-0.586431789	0.004	0.045	0.011311377	18	ergic53
5.23E-07	0.169239106	0.009	0.053	0.011380941	18	CG6294
5.24E-07	-0.23740488	0.004	0.045	0.011398512	18	alphaTub84D
5.25E-07	0.845387786	0.025	0.08	0.011426482	18	Mtmr6
5.29E-07	-1.567815969	0.003	0.042	0.011514407	18	IntS1
5.39E-07	-0.77982743	0.004	0.045	0.011737442	18	CG18749
5.41E-07	0.839511237	0.025	0.08	0.011772781	18	Mitf
5.45E-07	-0.747714	0.004	0.045	0.011869986	18	RpS15Aa
5.68E-07	-0.673635394	0.01	0.055	0.012364904	18	VhaPPA1-1
5.70E-07	-0.130809385	0.056	0.126	0.012409195	18	a
6.10E-07	1.213321113	0.015	0.062	0.013289277	18	c12.2
6.11E-07	0.464339292	0.018	0.067	0.013295627	18	Rcd-1
6.27E-07	-0.238794287	0.006	0.047	0.013660869	18	CG16721
6.40E-07	-1.113457503	0.006	0.047	0.013938448	18	Rbpn-5
6.46E-07	-0.578498682	0.003	0.041	0.014063374	18	Rubicon
6.52E-07	-0.440139995	0.006	0.047	0.014193644	18	TwdlG
6.56E-07	-0.353712791	0.007	0.049	0.014285844	18	Tsf2
6.61E-07	0.249570259	0.006	0.047	0.014384541	18	CG4661
6.65E-07	0.168051363	0.012	0.057	0.014482794	18	CG3529
6.67E-07	-0.57246632	0.006	0.047	0.014522472	18	Ero1L
6.69E-07	-1.12701671	0.004	0.044	0.014561415	18	jagn
6.82E-07	-0.368123813	0.003	0.041	0.014837671	18	FBti0063118
7.00E-07	-2.916822943	0.001	0.038	0.015243803	18	CG9945
7.12E-07	-0.431078809	0.007	0.049	0.015492269	18	Cpr
7.17E-07	0.2820586	0.009	0.052	0.01560328	18	CG12355
7.21E-07	-0.333042769	0.004	0.044	0.015701556	18	Rich
7.40E-07	-0.152499156	0.01	0.054	0.016116064	18	Sfxn1-3
7.42E-07	0.141840211	0.01	0.054	0.016149746	18	Cbs
7.62E-07	-0.155082545	0.01	0.054	0.016584313	18	p23
7.63E-07	0.211502316	0.016	0.064	0.016604795	18	Fcp1
7.64E-07	0.388250364	0.022	0.074	0.016623728	18	BNIP3
7.67E-07	0.129016119	0.01	0.054	0.016689314	18	abs
7.68E-07	-6.388965753	0	0.035	0.016723743	18	CG31098
7.78E-07	1.015627668	0.019	0.069	0.016948573	18	CG5787
7.79E-07	0.333689665	0.19	0.322	0.016951659	18	28SrRNA-Psi:CR41609
8.16E-07	0.561941784	0.025	0.078	0.017768067	18	CG7945
8.17E-07	-1.552331861	0.004	0.043	0.0177816	18	CG3356
8.43E-07	0.169801341	0.01	0.054	0.018349355	18	CG12877
8.44E-07	0.141219837	0.015	0.061	0.018365648	18	Uck
8.49E-07	-1.076503818	0.006	0.046	0.018493454	18	Neb-cGP
8.50E-07	0.697050905	0.013	0.059	0.018513548	18	CG14712
8.61E-07	0.581879304	0.016	0.064	0.018736907	18	CG13933
8.67E-07	-0.146029026	0.01	0.054	0.018883893	18	Ir41a
8.69E-07	0.102938302	0.01	0.054	0.018926132	18	Tmc
8.76E-07	-0.892227492	0.004	0.043	0.019078511	18	ics
8.77E-07	-0.699734027	0.004	0.043	0.019084101	18	CG9760
8.87E-07	-0.346768513	0.311	0.401	0.019319161	18	lncRNA:roX1
8.93E-07	-0.997982223	0.004	0.043	0.019447654	18	CG17019
9.11E-07	-1.189876161	0.003	0.04	0.019844204	18	Pmp70
9.44E-07	-1.74540678	0.001	0.037	0.020544033	18	Sec22
9.47E-07	-1.185109068	0.003	0.04	0.020610498	18	FLASH
9.47E-07	0.294209162	0.015	0.061	0.020612812	18	cue
9.71E-07	-0.270203757	0.007	0.048	0.021139185	18	Rab4
9.90E-07	0.190480296	0.012	0.056	0.021557477	18	tefu
1.05E-06	-1.09199621	0.003	0.04	0.022811071	18	Spf30
1.05E-06	0.116026301	0.01	0.053	0.022859053	18	Upf2
1.06E-06	-6.670109366	0	0.034	0.02297685	18	CG4328
1.06E-06	0.38538407	0.016	0.063	0.023040791	18	Akt
1.06E-06	0.370946817	0.012	0.056	0.023085213	18	sle
1.06E-06	0.256554917	0.016	0.063	0.023127512	18	sp3
1.08E-06	-0.443003483	0.004	0.043	0.023582605	18	ALiX
1.11E-06	-6.324120854	0	0.034	0.024225503	18	eIF2gamma
1.12E-06	0.194581723	0.893	0.953	0.024307837	18	brp
1.15E-06	-0.966223125	0.006	0.045	0.02511214	18	CG17600
1.16E-06	-1.396263639	0.003	0.04	0.025210117	18	her
1.16E-06	-0.721268254	0.004	0.042	0.025346597	18	CG10616
1.20E-06	-0.574159633	0.012	0.055	0.026082828	18	RpL6
1.21E-06	-0.159251683	0.007	0.048	0.026359652	18	CR43361
1.21E-06	-0.91857324	0.004	0.042	0.02637499	18	Pgant7
1.22E-06	-0.102601809	0.009	0.05	0.026470106	18	CG9784
1.22E-06	-0.381529237	0.006	0.045	0.02661633	18	nes
1.25E-06	0.363680001	0.013	0.058	0.027288327	18	zf30C
1.25E-06	-0.609310343	0.01	0.053	0.027311312	18	Wnt4
1.26E-06	-0.349086693	0.006	0.045	0.027395586	18	CG14868
1.27E-06	-0.405721975	0.013	0.058	0.027559046	18	RpL8
1.29E-06	0.191616937	0.01	0.053	0.028012604	18	Klp68D
1.29E-06	-0.953747125	0.004	0.042	0.028031284	18	bdg
1.30E-06	-0.496775272	0.009	0.05	0.028393332	18	RpLP0
1.31E-06	0.346061426	0.013	0.058	0.028451459	18	mge
1.31E-06	-0.530311321	0.004	0.042	0.028617764	18	pit
1.32E-06	-2.677164027	0.001	0.037	0.02877788	18	CG12038
1.33E-06	0.18460175	0.012	0.055	0.02895069	18	D19A
1.35E-06	-0.203925006	0.007	0.047	0.029460096	18	CG43845
1.37E-06	0.139813797	0.016	0.062	0.029764619	18	RpL21
1.37E-06	0.743485425	0.016	0.062	0.029775622	18	Vps13B
1.38E-06	-1.122680705	0.004	0.042	0.029959025	18	Pura
1.39E-06	-1.746772636	0.001	0.036	0.030187034	18	ThrRS
1.40E-06	-1.113422361	0.003	0.039	0.03038233	18	FBti0061160
1.40E-06	-6.88144068	0	0.033	0.030390338	18	ND-ACP
1.41E-06	-0.19387202	0.006	0.045	0.030697275	18	MED23
1.42E-06	0.250973674	0.006	0.045	0.030939263	18	CG11374
1.43E-06	-0.720806123	0.007	0.047	0.03110365	18	CG15537
1.43E-06	-0.198546092	0.01	0.052	0.031176605	18	CG15535
1.44E-06	-0.206730319	0.003	0.039	0.031365736	18	mus312
1.45E-06	-5.9696518	0	0.033	0.031560284	18	ds
1.51E-06	0.916632219	0.018	0.065	0.032803431	18	CG12316
1.54E-06	-0.802258707	0.003	0.039	0.03362926	18	Idh
1.56E-06	0.114383381	0.006	0.044	0.033901271	18	Syx13
1.57E-06	-0.382656637	0.006	0.044	0.034211539	18	Aduk
1.61E-06	-1.46689956	0.003	0.039	0.034949883	18	CG8611
1.61E-06	-2.096313584	0.001	0.036	0.03508314	18	CG7702
1.61E-06	0.276595494	0.012	0.055	0.035121606	18	CG8833
1.62E-06	0.469912309	0.01	0.052	0.035177283	18	CG5270
1.62E-06	-1.011865757	0.004	0.042	0.03532751	18	GlcT
1.63E-06	-0.817594149	0.003	0.039	0.035407041	18	Cul4
1.63E-06	-0.970874986	0.004	0.042	0.035421062	18	CG4497
1.66E-06	0.349408655	0.01	0.052	0.036225243	18	CG17490
1.68E-06	0.652702214	0.013	0.057	0.036493984	18	Vps4
1.69E-06	0.162339139	0.021	0.069	0.036871001	18	CG9896
1.72E-06	-1.140132352	0.004	0.041	0.037479215	18	Lpt
1.74E-06	-1.755164304	0.003	0.039	0.037840541	18	RpS9
1.75E-06	0.211395768	0.016	0.062	0.038038658	18	ATP6AP2
1.79E-06	-0.765984638	0.003	0.039	0.039078923	18	KP78b
1.80E-06	-0.194809995	0.006	0.044	0.039202794	18	CG10576
1.83E-06	-1.093596173	0.004	0.041	0.039855814	18	CG14505
1.83E-06	-6.365429812	0	0.033	0.039886206	18	CG4004
1.88E-06	0.5836012	0.013	0.057	0.040911466	18	CG5087
1.88E-06	0.782017318	0.019	0.066	0.040989345	18	speck
1.91E-06	0.267209672	0.01	0.052	0.04167746	18	CG3308
1.92E-06	-0.346636135	0.01	0.052	0.041788112	18	Adh
1.92E-06	0.297266735	0.007	0.046	0.041905105	18	CG9705
1.93E-06	0.972122875	0.03	0.083	0.042049632	18	z
1.97E-06	-1.343308204	0.004	0.041	0.04291607	18	Dll
2.00E-06	-0.242784315	0.007	0.046	0.043439829	18	ND-51
2.00E-06	-0.362179423	0.007	0.046	0.043536961	18	Sfxn2
2.02E-06	-0.272825333	0.006	0.044	0.043919248	18	Bx42
2.02E-06	-1.342755218	0.004	0.041	0.043965655	18	Vha36-1
2.03E-06	-0.40993919	0.006	0.044	0.044176614	18	CG8060
2.04E-06	0.507149331	0.018	0.064	0.044392726	18	Edem2
2.05E-06	-3.397307527	0.001	0.035	0.044665097	18	Lnpk
2.05E-06	0.153118319	0.015	0.059	0.04470679	18	tim
2.08E-06	-0.537371733	0.004	0.041	0.045175635	18	Art4
2.08E-06	-0.446044474	0.007	0.046	0.045268069	18	CG34279
2.09E-06	-1.00876628	0.003	0.038	0.045543442	18	CG1943
2.13E-06	0.304889962	0.009	0.049	0.046406176	18	CG15814
2.16E-06	-0.411193212	0.009	0.049	0.047099733	18	crb
2.20E-06	-6.172843031	0	0.032	0.047808829	18	Myo28B1
2.21E-06	0.161354967	0.009	0.049	0.048078121	18	CG31886
2.22E-06	0.791331283	0.031	0.085	0.048293289	18	nebu
2.24E-06	-0.91390345	0.003	0.038	0.048857496	18	CG13430
2.28E-06	-0.17669636	0.007	0.046	0.049660923	18	Nap1
2.28E-06	-0.351343722	0.006	0.043	0.04972845	18	CG11857
2.29E-06	-2.984728014	0.001	0.035	0.049819474	18	Sp1
2.32E-06	-6.451445192	0	0.032	0.050402523	18	Mct1
2.33E-06	0.14495305	0.022	0.07	0.050652672	18	trh
2.33E-06	-0.12191262	0.007	0.046	0.05067652	18	mri
2.34E-06	0.219985146	0.007	0.046	0.050977462	18	nudC
2.36E-06	0.476421872	0.019	0.066	0.051335186	18	lncRNA:CR46450
2.39E-06	-0.734649061	0.003	0.038	0.051961907	18	smid
2.40E-06	0.740428007	0.013	0.056	0.05220703	18	Wee1
2.40E-06	-0.517020543	0.006	0.043	0.052220124	18	Rrp1
2.41E-06	0.133476463	0.007	0.046	0.052422017	18	Ist1
2.46E-06	-0.112229762	0.009	0.048	0.053496193	18	Paf-AHalpha
2.47E-06	-2.988613641	0.001	0.035	0.053716172	18	ymp
2.48E-06	-0.770639157	0.004	0.04	0.053967793	18	Ifrd1
2.52E-06	-0.517035535	0.006	0.043	0.054795193	18	dan
2.52E-06	-0.169066669	0.007	0.046	0.054961798	18	Atg101
2.55E-06	0.115277035	0.009	0.048	0.055476236	18	CG18675
2.56E-06	-1.732729528	0.004	0.04	0.055639325	18	Sox21a
2.57E-06	-0.323022808	0.004	0.04	0.055918317	18	Rnb
2.65E-06	-6.004795498	0	0.032	0.057735115	18	CR41320
2.66E-06	-0.91178588	0.004	0.04	0.057876829	18	Aasdh
2.69E-06	0.562310842	0.01	0.051	0.058469448	18	Ir62a
2.73E-06	0.396244473	0.013	0.056	0.059417773	18	Upf1
2.78E-06	-0.392540885	0.006	0.043	0.060475308	18	CG15118
2.79E-06	-0.516834975	0.007	0.045	0.060660863	18	RpL7
2.79E-06	-0.990149809	0.006	0.043	0.060822408	18	Sac1
2.80E-06	0.466703252	0.018	0.063	0.061029818	18	Myb
2.83E-06	0.626290199	0.012	0.053	0.061591992	18	Rheb
2.87E-06	0.249187528	0.012	0.053	0.06240682	18	CTCF
2.88E-06	-6.266026973	0	0.032	0.062730696	18	CG8915
2.95E-06	-0.407104604	0.006	0.043	0.064271126	18	lncRNA:CR44317
2.97E-06	-0.204377485	0.009	0.048	0.064576186	18	Scsalpha1
2.99E-06	0.556687107	0.018	0.063	0.064990541	18	wtrw
3.03E-06	-0.134057087	0.009	0.048	0.066047168	18	egg
3.04E-06	-0.467942098	0.006	0.043	0.066145287	18	Nulp1
3.07E-06	0.254489144	0.012	0.053	0.066907431	18	sced
3.10E-06	0.852045055	0.019	0.065	0.0675538	18	rdog
3.24E-06	-1.014989592	0.003	0.037	0.07061854	18	CG5877
3.26E-06	0.131699179	0.009	0.048	0.071019388	18	eIF3j
3.32E-06	-0.842273197	0.003	0.037	0.072233868	18	CG4281
3.36E-06	-0.94442305	0.003	0.037	0.073119129	18	rush
3.42E-06	-2.040029395	0.001	0.034	0.074509985	18	Snx3
3.45E-06	-2.484254099	0.001	0.034	0.075002652	18	CG34348
3.45E-06	-0.729084918	0.007	0.045	0.075202626	18	CG31368
3.47E-06	-1.057593075	0.004	0.04	0.075635702	18	Wwox
3.49E-06	0.356998075	0.01	0.05	0.075998685	18	CG9098
3.50E-06	-0.279897233	0.006	0.042	0.076092454	18	gypsy10{}3099
3.52E-06	-2.487777682	0.001	0.034	0.076673912	18	CG11504
3.55E-06	0.161035685	0.013	0.055	0.077273404	18	CG5196
3.65E-06	-0.414911627	0.009	0.047	0.079394058	18	Spf45
3.70E-06	-0.609969035	0.117	0.196	0.080588998	18	Vmat
3.76E-06	0.686026015	0.016	0.06	0.081767124	18	CG5059
3.80E-06	0.456392057	0.015	0.057	0.082724398	18	Rab3GAP1
3.80E-06	-0.269855175	0.009	0.047	0.082755104	18	Prp3
3.88E-06	0.190091277	0.007	0.045	0.084500043	18	CG1105
3.91E-06	-0.317491766	0.004	0.039	0.085066831	18	scramb2
4.07E-06	0.316929961	0.009	0.047	0.088673473	18	CG31935
4.09E-06	-0.788132511	0.003	0.036	0.089112205	18	CG13531
4.10E-06	-1.723523837	0.003	0.036	0.089223585	18	mats
4.10E-06	-0.530643301	0.006	0.042	0.089358802	18	cert
4.11E-06	0.367344088	0.016	0.059	0.089423084	18	CG5214
4.11E-06	-0.187070268	0.007	0.044	0.089444333	18	Su(H)
4.30E-06	0.122535996	0.015	0.057	0.093619615	18	IscU
4.34E-06	-0.609073121	0.006	0.042	0.094565486	18	CG7903
4.36E-06	0.626449483	0.021	0.066	0.09492728	18	RpL7A
4.37E-06	-0.115410577	0.004	0.039	0.095182457	18	THADA
4.37E-06	-0.525966311	0.013	0.054	0.095199814	18	lncRNA:CR40469
4.39E-06	-0.712015949	0.004	0.039	0.095519972	18	Patj
4.40E-06	0.171215364	0.009	0.047	0.095880301	18	CG11191
4.41E-06	-0.270726582	0.004	0.039	0.095911384	18	Su(var)205
4.41E-06	-2.383877861	0.001	0.033	0.096118496	18	Asph
4.42E-06	0.718092803	0.016	0.059	0.096232118	18	Atg2
4.42E-06	0.30152772	0.012	0.052	0.096303088	18	pre-mod(mdg4)-T
4.46E-06	-0.412729396	0.004	0.039	0.09701665	18	CG17760
4.51E-06	-0.215946618	0.009	0.047	0.098153467	18	Wdr81
4.63E-06	-0.651503012	0.009	0.047	0.100888523	18	kn
4.69E-06	0.436760092	0.009	0.047	0.102084693	18	Sf3a1
4.73E-06	-2.293248379	0.001	0.033	0.102899994	18	Tsp86D
4.74E-06	-7.438193311	0	0.03	0.103181285	18	CG30271
4.74E-06	-1.170702316	0.003	0.036	0.103225292	18	Sugb
4.75E-06	-0.372787976	0.009	0.047	0.103398745	18	CG7656
4.76E-06	0.369501165	0.009	0.047	0.103637853	18	gammaSnap2
4.76E-06	0.244359465	0.01	0.049	0.103669961	18	CG12773
4.86E-06	0.682785612	0.013	0.054	0.105883664	18	Setd3
4.98E-06	-1.792078263	0.003	0.036	0.108393152	18	Arp1
5.03E-06	0.340224018	0.013	0.054	0.109544479	18	Pgi
5.09E-06	-0.781068527	0.004	0.038	0.110745025	18	CG14232
5.15E-06	0.397734554	0.342	0.585	0.112174602	18	Kdm4B
5.18E-06	-1.614529812	0.001	0.033	0.112782488	18	CG10738
5.25E-06	0.560010835	0.009	0.046	0.114274064	18	brwl
5.27E-06	-1.103122187	0.004	0.038	0.114758404	18	CG1622
5.32E-06	-0.484959231	0.009	0.046	0.115879992	18	CG17065
5.35E-06	-3.089328759	0.001	0.033	0.116460654	18	CG13404
5.49E-06	0.487074328	0.012	0.051	0.119624287	18	CrzR
5.51E-06	-0.801009294	0.007	0.044	0.119954055	18	CG13887
5.52E-06	0.451791399	0.013	0.054	0.120087651	18	eIF2beta
5.54E-06	-1.597713066	0.003	0.036	0.120572719	18	DUBAI
5.54E-06	-1.478015141	0.004	0.038	0.120710634	18	St3
5.67E-06	-1.010558829	0.006	0.041	0.123469768	18	eIF2Bdelta
5.68E-06	-0.814311144	0.006	0.041	0.12357797	18	CG13920
5.69E-06	-0.868808226	0.003	0.035	0.123935852	18	ValRS
5.75E-06	0.226289856	0.012	0.051	0.12527015	18	Mtl
5.77E-06	-0.391356081	0.016	0.058	0.125711093	18	RpS25
5.84E-06	0.507417555	0.013	0.053	0.127184316	18	CG8814
5.93E-06	-0.54507981	0.006	0.041	0.129202137	18	CG15309
5.96E-06	0.476721857	0.013	0.053	0.129711099	18	Non1
5.99E-06	-0.960876919	0.003	0.035	0.130465136	18	tant
6.03E-06	-1.233492066	0.003	0.035	0.131308321	18	CG18815
6.09E-06	-1.041890703	0.004	0.038	0.132668899	18	CG13698
6.11E-06	-1.738122444	0.003	0.035	0.133032259	18	RunxB
6.32E-06	-0.250638246	0.007	0.043	0.137568036	18	RR48361-transposable-element
6.35E-06	1.087731321	0.021	0.065	0.138289313	18	sgl
6.40E-06	0.574469061	0.009	0.046	0.139432871	18	GCC185
6.46E-06	0.606554799	0.574	0.62	0.140567266	18	Ptip
6.53E-06	0.208156478	0.015	0.056	0.142239327	18	CG32112
6.58E-06	0.869263109	0.018	0.06	0.143315522	18	su(f)
6.64E-06	-1.965988059	0.001	0.032	0.144471758	18	l(3)72Ab
6.76E-06	-0.353772504	0.004	0.038	0.147257478	18	Idh3g
6.77E-06	0.200203689	0.028	0.076	0.14731892	18	mt:Cyt-b
6.82E-06	1.046166774	0.027	0.074	0.148533061	18	CG1628
6.89E-06	-0.277120551	0.006	0.04	0.150022694	18	CG9915
6.90E-06	-1.024537335	0.001	0.032	0.150144634	18	CG44195
6.94E-06	0.707343114	0.01	0.048	0.150997979	18	CG7692
6.95E-06	-0.499039681	0.007	0.043	0.151341542	18	Tbc1d15-17
6.96E-06	0.157116952	0.016	0.058	0.151589761	18	Esyt2
6.97E-06	0.757537918	0.239	0.41	0.151734805	18	ph-p
7.01E-06	-6.058967043	0	0.029	0.152667756	18	CREG
7.05E-06	-1.076545489	0.003	0.035	0.153414813	18	FucT6
7.27E-06	0.771022866	0.016	0.058	0.158372441	18	CG5149
7.31E-06	0.46023926	0.007	0.043	0.159119807	18	Magi
7.34E-06	-0.701835695	0.004	0.037	0.159768233	18	mirr
7.35E-06	-0.200007183	0.012	0.05	0.160073151	18	RpL28
7.38E-06	-0.6128317	0.004	0.037	0.160711374	18	rho-4
7.46E-06	0.300790095	0.007	0.043	0.162353849	18	vir
7.48E-06	-1.940709799	0.003	0.035	0.162886513	18	CG14480
7.55E-06	-1.09270034	0.001	0.032	0.164287179	18	armi
7.63E-06	0.293398044	0.01	0.048	0.16612521	18	CG14015
7.74E-06	-0.145671591	0.015	0.055	0.168415933	18	RpL23
7.82E-06	-0.390216115	0.009	0.045	0.170193909	18	lncRNA:CR45267
7.95E-06	-1.237297755	0.004	0.037	0.173153495	18	Atac3
8.02E-06	0.20172644	0.01	0.048	0.174652946	18	sta
8.03E-06	-0.770474306	0.004	0.037	0.174889033	18	Rh7
8.05E-06	0.865177035	0.028	0.076	0.175261113	18	Tbc1d8-9
8.11E-06	0.373820407	0.019	0.062	0.176479955	18	RpL24
8.22E-06	-0.769264578	0.004	0.037	0.179062529	18	Edem1
8.27E-06	-0.329086059	0.004	0.037	0.1800547	18	CG3164
8.42E-06	-2.457895532	0.001	0.032	0.183354101	18	CG5742
8.53E-06	0.721544363	0.016	0.057	0.185631136	18	CG42514
8.53E-06	-0.373508094	0.006	0.04	0.185713852	18	sip3
8.55E-06	0.412567217	0.034	0.085	0.186044056	18	apolpp
8.58E-06	0.209530027	0.013	0.052	0.186890362	18	Dcr-2
8.62E-06	-0.462621948	0.004	0.037	0.187673344	18	Shrm
8.62E-06	-0.776008223	0.004	0.037	0.187698541	18	CG1814
8.65E-06	-0.256874445	0.004	0.037	0.188286188	18	lncRNA:CR46482
8.74E-06	0.388127953	0.016	0.057	0.190175251	18	Dis3l2
8.74E-06	0.369926141	0.012	0.05	0.1903305	18	CG15385
8.81E-06	-1.525125032	0.003	0.034	0.191845364	18	CG7430
8.83E-06	0.411404774	0.01	0.047	0.192291607	18	ERp60
8.87E-06	0.220960252	0.016	0.057	0.193194859	18	RpS8
8.88E-06	-1.106584424	0.004	0.037	0.193302182	18	CG14194
9.11E-06	-0.410676722	0.004	0.037	0.198251826	18	Gk1
9.17E-06	-0.915813698	0.004	0.037	0.199547351	18	CG17568
9.20E-06	-1.760608134	0.003	0.034	0.200354016	18	Hr51
9.27E-06	-0.109866262	0.006	0.04	0.201923915	18	Stip1
9.34E-06	-5.922421053	0	0.028	0.203246129	18	r
9.34E-06	-1.05877744	0.006	0.039	0.203337128	18	Pgk
9.34E-06	0.434713741	0.009	0.045	0.203423728	18	CG31897
9.38E-06	0.238017745	0.016	0.057	0.204184377	18	Adk3
9.40E-06	0.59336443	0.009	0.045	0.204577976	18	Arts
9.44E-06	-2.102534991	0.001	0.031	0.205565707	18	Hem
9.59E-06	-0.402199021	0.015	0.054	0.208719206	18	pnt
9.64E-06	-2.832865249	0.001	0.031	0.209862896	18	ham
9.71E-06	0.883928099	0.016	0.057	0.211352723	18	MBD-R2
9.75E-06	-1.485178908	0.003	0.034	0.212224002	18	I-2
9.94E-06	-0.507735297	0.004	0.037	0.216378185	18	CG10435
9.99E-06	-5.558275617	0	0.028	0.217494816	18	RR48385-transposable-element
1.01E-05	0.306537525	0.012	0.049	0.218997546	18	Bap111
1.01E-05	-6.533565277	0	0.028	0.220794283	18	Atox1
1.03E-05	-1.085977813	0.003	0.034	0.223435107	18	Wnt6
1.04E-05	-1.994913171	0.001	0.031	0.22670711	18	FBti0019337
1.04E-05	-1.950851955	0.001	0.031	0.226763528	18	CG7156
1.05E-05	-3.385607713	0.001	0.031	0.228298483	18	Tdc2
1.06E-05	0.685704387	0.022	0.066	0.231573771	18	RpS6
1.07E-05	-0.349935352	0.004	0.036	0.233439046	18	viaf
1.08E-05	0.414612477	0.012	0.049	0.234921003	18	Jafrac1
1.08E-05	-1.813364978	0.001	0.031	0.235460226	18	fkh
1.08E-05	-1.348961237	0.003	0.034	0.235715876	18	vih
1.10E-05	-1.112635538	0.001	0.031	0.239201968	18	Vps45
1.10E-05	0.192253363	0.016	0.056	0.239675255	18	RpS27A
1.11E-05	0.262331895	0.189	0.308	0.24223919	18	tei
1.16E-05	-0.355678242	0.006	0.039	0.25189521	18	Ipp
1.16E-05	-0.764705373	0.003	0.034	0.253181347	18	betaCOP
1.18E-05	0.573251979	0.012	0.049	0.256387246	18	fbl
1.21E-05	-0.237472198	0.004	0.036	0.262735104	18	pdgy
1.24E-05	0.303656959	0.01	0.046	0.268945503	18	CG10151
1.24E-05	0.363507423	0.01	0.046	0.268963723	18	CG1636
1.24E-05	-1.014297458	0.003	0.033	0.269250436	18	CG6678
1.24E-05	0.54036353	0.006	0.039	0.269718423	18	CG7239
1.24E-05	1.140434556	0.024	0.068	0.270662577	18	cnk
1.25E-05	0.343645923	0.01	0.046	0.271205185	18	eIF3d1
1.27E-05	0.386415348	0.392	0.666	0.275419805	18	CG43901
1.28E-05	0.667304681	0.016	0.056	0.279537154	18	CG4404
1.29E-05	-0.777658864	0.003	0.033	0.281606817	18	CG42361
1.29E-05	-0.576384604	0.006	0.039	0.281807886	18	CG2061
1.29E-05	-0.438042045	0.006	0.039	0.281828698	18	CG5953
1.30E-05	0.374256855	0.009	0.044	0.282117605	18	Inos
1.30E-05	-0.594229787	0.004	0.036	0.282613693	18	eEF1gamma
1.30E-05	-0.233296789	0.007	0.041	0.283857002	18	TfIIFalpha
1.30E-05	0.142557534	0.015	0.053	0.284051774	18	CG7739
1.31E-05	-0.98025277	0.003	0.033	0.285955977	18	Nrd1
1.32E-05	-0.94183594	0.004	0.036	0.28696134	18	alpha-Man-IIa
1.32E-05	-2.592327554	0.001	0.03	0.287735937	18	CG2691
1.33E-05	-0.243606953	0.007	0.041	0.289042562	18	CG4364
1.34E-05	0.726737121	0.013	0.051	0.290933183	18	Dsor1
1.34E-05	0.318600822	0.009	0.044	0.291428685	18	tko
1.34E-05	0.838561492	0.027	0.072	0.291520957	18	cactin
1.34E-05	0.101516611	0.006	0.039	0.291639721	18	psidin
1.34E-05	-0.254218929	0.004	0.036	0.29263823	18	ClC-b
1.35E-05	-0.489966858	0.004	0.036	0.2937526	18	CG17454
1.35E-05	-0.381450773	0.006	0.038	0.2947377	18	UbcE2M
1.36E-05	-0.699215892	0.003	0.033	0.296876693	18	CG12204
1.36E-05	-0.423494757	0.003	0.033	0.296970961	18	CG5022
1.37E-05	0.369795383	0.007	0.041	0.297790432	18	CG10413
1.37E-05	-0.77267903	0.006	0.038	0.297905714	18	VhaM9.7-a
1.37E-05	0.408477163	0.012	0.049	0.297929643	18	PIG-O
1.37E-05	-6.438915036	0	0.027	0.298361148	18	SP1173
1.40E-05	-1.523234507	0.003	0.033	0.304625598	18	RabX1
1.43E-05	-0.632177978	0.004	0.036	0.310511312	18	Stt3B
1.44E-05	-0.624211199	0.006	0.038	0.313577724	18	CG10874
1.44E-05	-0.204417363	0.007	0.041	0.314124356	18	Hrd3
1.45E-05	0.557983526	0.009	0.043	0.314608931	18	Cand1
1.45E-05	0.890420362	0.016	0.056	0.316649307	18	Csgalnact
1.47E-05	-1.502158418	0.001	0.03	0.320458827	18	alphaCOP
1.48E-05	0.295456579	0.009	0.043	0.322723092	18	CG9399
1.48E-05	0.300263024	0.009	0.043	0.322997464	18	Naa15-16
1.48E-05	-0.5088523	0.004	0.036	0.323244781	18	Lac
1.49E-05	0.341579621	0.389	0.658	0.323583534	18	Larp4B
1.50E-05	-1.144905497	0.007	0.041	0.326425291	18	COX5A
1.50E-05	0.448160699	0.018	0.058	0.32652448	18	fog
1.51E-05	-0.141924142	0.009	0.043	0.328193048	18	PpD3
1.51E-05	0.734356947	0.016	0.056	0.32950193	18	stc
1.52E-05	-5.846912664	0	0.027	0.331509955	18	Vm32E
1.53E-05	-1.188680333	0.003	0.033	0.333811987	18	BTBD9
1.54E-05	-1.913225808	0.001	0.03	0.334930119	18	CG11710
1.57E-05	-3.295542943	0.001	0.03	0.342787433	18	SerT
1.57E-05	0.202579933	0.006	0.038	0.34284741	18	CG11309
1.58E-05	0.590663621	0.015	0.053	0.344881659	18	Chchd2
1.61E-05	-1.035242261	0.001	0.03	0.350830511	18	CG14710
1.62E-05	-0.722481224	0.003	0.033	0.352142407	18	Map60
1.63E-05	-1.104955838	0.004	0.035	0.354475015	18	lncRNA:CR45430
1.66E-05	0.263060739	0.01	0.046	0.362153415	18	CG1927
1.67E-05	-0.529192328	0.003	0.033	0.363399412	18	MED15
1.67E-05	0.698800248	0.019	0.06	0.364575194	18	SMC5
1.68E-05	0.180186306	0.006	0.038	0.36579273	18	stg1
1.68E-05	-0.32785261	0.004	0.035	0.366632186	18	Lkr
1.69E-05	-0.59095416	0.004	0.035	0.368385345	18	Hmt-1
1.72E-05	-1.005279671	0.006	0.038	0.374338227	18	RpL14
1.75E-05	0.601180589	0.009	0.043	0.379985301	18	polybromo
1.75E-05	-0.18727651	0.004	0.035	0.38082864	18	CG3626
1.75E-05	0.127434839	0.016	0.055	0.381627012	18	Lim3
1.76E-05	-0.908683012	0.003	0.032	0.382485362	18	Snup
1.77E-05	-0.518092574	0.006	0.038	0.385802602	18	CG32544
1.78E-05	-1.810601459	0.003	0.032	0.387792347	18	Lmx1a
1.78E-05	-0.132570268	0.006	0.038	0.388037009	18	Brca2
1.78E-05	-6.388211978	0	0.027	0.388257508	18	CG7206
1.80E-05	0.355623363	0.003	0.032	0.391916296	18	FBti0019597
1.82E-05	-0.931510457	0.003	0.032	0.396846534	18	PHGPx
1.84E-05	0.791116624	0.016	0.055	0.400092482	18	Phb2
1.85E-05	0.568623636	0.01	0.045	0.402344994	18	Usp8
1.86E-05	-1.690958993	0.001	0.029	0.404347986	18	CG9641
1.86E-05	-0.644304174	0.001	0.029	0.404574023	18	FBti0019416
1.86E-05	0.713911616	0.012	0.048	0.40479773	18	eIF3b
1.88E-05	0.368173958	0.007	0.04	0.408390692	18	CG5003
1.89E-05	0.24691971	0.007	0.04	0.411350223	18	CG5973
1.89E-05	-0.313031729	0.007	0.04	0.411721951	18	CG31694
1.89E-05	-1.561096971	0.004	0.035	0.412512345	18	Gasz
1.91E-05	-0.992048226	0.003	0.032	0.414836223	18	Oga
1.91E-05	-0.330087859	0.006	0.038	0.41640564	18	TSG101
1.92E-05	-0.291812044	0.004	0.035	0.41905909	18	pre-rRNA:CR45846
1.94E-05	-0.479273528	0.006	0.037	0.422196823	18	CG10669
1.94E-05	0.5660021	0.013	0.05	0.422856016	18	Prestin
1.94E-05	0.124952574	0.007	0.04	0.423132064	18	U4-U6-60K
1.95E-05	-2.332197462	0.001	0.029	0.425547222	18	loh
1.97E-05	0.277019717	0.007	0.04	0.429514708	18	bor
1.97E-05	-0.181118426	0.006	0.037	0.429927844	18	rngo
1.99E-05	-0.910163244	0.001	0.029	0.432858768	18	mEFG1
2.00E-05	-0.793111503	0.004	0.035	0.436353234	18	Ing5
2.01E-05	-0.372042904	0.004	0.035	0.437467167	18	CG2111
2.06E-05	-2.741195822	0.001	0.029	0.447421157	18	Cfp1
2.06E-05	-0.421779178	0.003	0.032	0.447583118	18	Nup154
2.08E-05	0.479375951	0.009	0.042	0.45242577	18	TfIIA-L
2.08E-05	0.193484412	0.006	0.037	0.453358621	18	rod
2.10E-05	-0.133239045	0.003	0.032	0.458106731	18	Atg4b
2.13E-05	-0.562625875	0.003	0.032	0.46438261	18	Cyp4d2
2.14E-05	0.383256514	0.01	0.045	0.465052454	18	RpL12
2.14E-05	0.762023373	0.013	0.05	0.46571233	18	e(r)
2.14E-05	-0.312877474	0.006	0.037	0.466591885	18	GluProRS
2.16E-05	-0.338305298	0.004	0.035	0.470721886	18	Gadd45
2.18E-05	0.818038468	0.016	0.054	0.473627062	18	CG7565
2.21E-05	0.153422239	0.007	0.04	0.481740827	18	sage
2.22E-05	-0.900013752	0.006	0.037	0.483669516	18	ATPsynG
2.27E-05	0.42507882	0.009	0.042	0.49420817	18	yem
2.29E-05	0.645874128	0.019	0.059	0.498545848	18	ND-15
2.29E-05	-1.565896344	0.001	0.029	0.499015735	18	MED21
2.32E-05	-6.006613176	0	0.026	0.505212026	18	CG42336
2.33E-05	-0.841050487	0.001	0.029	0.506769368	18	FBti0059673
2.34E-05	-6.886128284	0	0.026	0.5090268	18	Ets96B
2.36E-05	-5.700676464	0	0.026	0.512870363	18	CG1523
2.40E-05	1.152625768	0.018	0.057	0.52183401	18	Suv3
2.40E-05	0.6605623	0.021	0.061	0.522108448	18	Ak1
2.41E-05	0.4193503	0.018	0.056	0.525428699	18	asRNA:CR45629
2.42E-05	-0.89179817	0.003	0.032	0.52667037	18	CG8202
2.44E-05	0.152571916	0.006	0.037	0.530241332	18	obe
2.47E-05	-0.497554117	0.006	0.037	0.538090853	18	ric8a
2.47E-05	-1.149668178	0.003	0.031	0.538388716	18	eIF1
2.49E-05	-0.534742237	0.009	0.042	0.543012803	18	RpL31
2.50E-05	0.486879511	0.004	0.034	0.543972528	18	CG4375
2.51E-05	-1.294165298	0.003	0.031	0.546129258	18	drosha
2.55E-05	-0.146353818	0.004	0.034	0.555365499	18	ADPS
2.56E-05	0.518944913	0.013	0.049	0.558228957	18	CG11417
2.57E-05	0.239406063	0.009	0.042	0.558432565	18	Rab40
2.59E-05	-0.229428733	0.009	0.042	0.563811826	18	CG2852
2.59E-05	-0.52042541	0.003	0.031	0.564326168	18	CG11178
2.61E-05	0.363613805	0.003	0.031	0.568615112	18	CG32104
2.62E-05	-1.235022482	0.003	0.031	0.569595997	18	Eogt
2.62E-05	-2.255533919	0.001	0.029	0.570028473	18	lncRNA:CR45082
2.62E-05	0.737531849	0.013	0.049	0.570772869	18	CalpB
2.62E-05	-1.627869329	0.001	0.029	0.570783339	18	CG43800
2.64E-05	0.666613107	0.018	0.056	0.573942717	18	Pgant3
2.68E-05	-5.405049725	0	0.026	0.582832684	18	FBti0019544
2.68E-05	-5.827291663	0	0.026	0.582832684	18	CG9380
2.69E-05	-0.322541323	0.003	0.031	0.586098584	18	CycE
2.70E-05	-0.323567922	0.004	0.034	0.588726418	18	CG9123
2.71E-05	0.187732796	0.01	0.044	0.589866944	18	CG17746
2.72E-05	-0.141398689	0.007	0.039	0.591235611	18	CG9485
2.74E-05	-1.790577342	0.001	0.028	0.596985534	18	P58IPK
2.82E-05	-6.324544281	0	0.025	0.61434289	18	PK2-R1
2.82E-05	-6.005656911	0	0.025	0.61434289	18	CG13284
2.85E-05	-0.149339146	0.006	0.036	0.619677775	18	Adk2
2.85E-05	0.998533765	0.015	0.051	0.620512176	18	VhaAC39-1
2.87E-05	-1.636750784	0.001	0.028	0.624673392	18	pug
2.88E-05	-0.643806745	0.006	0.036	0.626136354	18	grn
2.89E-05	0.134524364	0.01	0.044	0.629001576	18	Tsp42Ek
2.89E-05	0.358747215	0.009	0.041	0.629795175	18	TppII
2.93E-05	-0.223531136	0.004	0.034	0.637984104	18	lin
2.93E-05	0.695262919	0.012	0.046	0.638780403	18	Mfap1
2.95E-05	0.60887793	0.012	0.046	0.641640419	18	CG4660
2.97E-05	0.519933045	0.016	0.053	0.646255979	18	Syx7
2.98E-05	0.488392271	0.013	0.049	0.648085825	18	CG8679
3.01E-05	0.935041879	0.018	0.056	0.655292185	18	RluA-2
3.04E-05	-1.108677265	0.003	0.031	0.661060622	18	asRNA:CR44031
3.06E-05	-0.71116485	0.004	0.034	0.665920388	18	CCHa2-R
3.09E-05	0.189811738	0.006	0.036	0.672939417	18	lncRNA:CR44909
3.10E-05	0.511049376	0.006	0.036	0.674403264	18	Nhe1
3.13E-05	-0.365935271	0.004	0.034	0.682413948	18	POSH
3.14E-05	0.768106183	0.015	0.051	0.684450402	18	Ada2b
3.21E-05	-6.041986957	0	0.025	0.698140779	18	CG3358
3.25E-05	-0.466431357	0.006	0.036	0.707067632	18	Nt5c
3.26E-05	0.236793539	0.013	0.048	0.708918608	18	Hr4
3.26E-05	-1.314223958	0.001	0.028	0.709945762	18	mab-21
3.28E-05	-0.376923022	0.004	0.033	0.713274236	18	Sap30
3.30E-05	-0.15465413	0.006	0.036	0.717592051	18	bsh
3.35E-05	-2.440474272	0.001	0.028	0.729724435	18	Spt-I
3.38E-05	0.83344521	0.012	0.046	0.735046669	18	NTPase
3.40E-05	0.310049641	0.009	0.041	0.740093592	18	mu2
3.41E-05	0.432095137	0.415	0.716	0.74243623	18	Dscam1
3.43E-05	-5.848512724	0	0.025	0.747036072	18	JHDM2
3.43E-05	0.510880052	0.007	0.038	0.747176982	18	Nost
3.46E-05	-1.121540503	0.003	0.031	0.753011328	18	CG13055
3.47E-05	-0.57189592	0.007	0.038	0.755441155	18	Kdm4A
3.51E-05	-1.838637901	0.001	0.028	0.764636164	18	Patsas
3.54E-05	0.525895816	0.009	0.041	0.770001389	18	Mvb12
3.54E-05	-0.361347814	0.004	0.033	0.770957052	18	galla-1
3.54E-05	-0.733951575	0.004	0.033	0.771277974	18	vig2
3.56E-05	0.301868927	0.01	0.043	0.775579462	18	CG5028
3.56E-05	0.168269524	0.009	0.041	0.775805975	18	Max
3.60E-05	0.368749675	0.045	0.095	0.783978667	18	R2{}RR48361
3.64E-05	-1.391354848	0.003	0.03	0.792594334	18	COX7A
3.64E-05	0.195374102	0.007	0.038	0.792611142	18	CG30022
3.64E-05	-5.551371077	0	0.025	0.793365475	18	FBti0020210
3.65E-05	-1.161539279	0.001	0.028	0.794639329	18	TfIIS
3.68E-05	0.611878455	0.012	0.046	0.801820682	18	CG1582
3.73E-05	-0.96225078	0.001	0.028	0.812719333	18	CG15073
3.73E-05	-0.441428135	0.004	0.033	0.813144525	18	AdoR
3.77E-05	-0.120495909	0.004	0.033	0.82026828	18	Myo31DF
3.80E-05	-1.463214288	0.003	0.03	0.826711199	18	Irp-1B
3.80E-05	0.170554934	0.007	0.038	0.827939539	18	TBCC
3.82E-05	1.004197458	0.013	0.048	0.830747839	18	ATP7
3.82E-05	1.061242368	0.016	0.053	0.832131723	18	bsf
3.85E-05	-0.828765335	0.006	0.036	0.838665479	18	CG5446
3.87E-05	-1.887777212	0.001	0.027	0.842673679	18	Sirt7
3.95E-05	0.709927379	0.009	0.041	0.859584512	18	gammaCOP
3.97E-05	0.707137327	0.192	0.31	0.864315266	18	rn
3.98E-05	0.138317502	0.012	0.045	0.865941518	18	Lsm12a
3.98E-05	0.499279085	0.597	0.668	0.866578185	18	Trl
4.01E-05	0.723903292	0.01	0.043	0.87346945	18	ana1
4.02E-05	-6.03422805	0	0.024	0.874856713	18	CG7668
4.05E-05	-1.010145342	0.003	0.03	0.880906024	18	CG7222
4.08E-05	-0.268400372	0.007	0.038	0.887494864	18	CG4853
4.08E-05	1.094457304	0.025	0.066	0.887556897	18	CG3703
4.08E-05	-1.377011826	0.001	0.027	0.889116057	18	Cyfip
4.11E-05	-0.618434407	0.003	0.03	0.894581035	18	CG33523
4.12E-05	-0.233148967	0.004	0.033	0.896266994	18	Fbxl4
4.17E-05	-0.657320908	0.003	0.03	0.908324772	18	Atg5
4.20E-05	-2.170463687	0.001	0.027	0.91484642	18	CG1632
4.21E-05	-0.488118451	0.003	0.03	0.915473674	18	Cul5
4.26E-05	-0.176087282	0.004	0.033	0.927684172	18	VepD
4.27E-05	0.407267806	0.738	0.9	0.930029233	18	Glut4EF
4.29E-05	-1.915889236	0.003	0.03	0.933947273	18	RpL27
4.30E-05	-0.34489194	0.003	0.03	0.936005282	18	HP1b
4.34E-05	0.355047778	0.01	0.043	0.943994369	18	PPP1R15
4.37E-05	0.976237193	0.004	0.033	0.952318293	18	FBti0018968
4.43E-05	-6.202855407	0	0.024	0.96471805	18	vg
4.44E-05	0.271653563	0.009	0.04	0.966386985	18	CG3065
4.45E-05	-1.466029372	0.004	0.033	0.968529874	18	SCCRO
4.49E-05	0.526913517	0.013	0.048	0.976505718	18	l(2)gd1
4.50E-05	0.348336686	0.007	0.038	0.980300507	18	Agpat2
4.56E-05	-0.935912259	0.003	0.03	0.992471464	18	Setx
4.56E-05	-0.600176411	0.003	0.03	0.992647224	18	Tim10
4.58E-05	0.342597154	0.015	0.05	0.996587931	18	endos
4.61E-05	1.057264487	0.012	0.045	1	18	ebi
4.63E-05	-0.509669621	0.006	0.035	1	18	CG7841
4.66E-05	-0.387042318	0.004	0.032	1	18	f-cup
4.67E-05	0.650724773	0.01	0.043	1	18	SA
4.69E-05	-0.455310973	0.004	0.032	1	18	CG30054
4.70E-05	-0.420103821	0.007	0.038	1	18	EloB
4.73E-05	-0.386038971	0.01	0.042	1	18	roh
4.78E-05	-1.833460283	0.001	0.027	1	18	CG5555
4.80E-05	0.240991734	0.009	0.04	1	18	UQCR-C2
4.83E-05	0.556586468	0.019	0.057	1	18	Gs2
4.88E-05	-0.244352522	0.006	0.035	1	18	SdhB
4.89E-05	-1.816340048	0.001	0.027	1	18	CG15439
4.90E-05	0.280013253	0.006	0.035	1	18	gfzf
4.94E-05	0.38344945	0.01	0.042	1	18	Sec8
4.96E-05	0.158098239	0.007	0.037	1	18	CG5026
5.21E-05	-0.912376485	0.003	0.029	1	18	xmas
5.23E-05	-5.885252743	0	0.024	1	18	Panx
5.25E-05	-0.729633095	0.003	0.029	1	18	CG8379
5.28E-05	-1.136169825	0.003	0.029	1	18	Dgkepsilon
5.30E-05	0.589983009	0.597	0.731	1	18	seq
5.30E-05	-0.127287801	0.004	0.032	1	18	Pngl
5.35E-05	-0.396949064	0.006	0.035	1	18	CG8701
5.42E-05	-0.385962048	0.004	0.032	1	18	CG10809
5.51E-05	0.707387917	0.009	0.04	1	18	Nop60B
5.53E-05	-1.073364609	0.004	0.032	1	18	Fkbp12
5.61E-05	-1.307191479	0.003	0.029	1	18	YL-1
5.63E-05	-1.414825265	0.004	0.032	1	18	RpS23
5.66E-05	0.344874709	0.048	0.097	1	18	trol
5.68E-05	-1.699419827	0.001	0.026	1	18	CG2841
5.69E-05	-0.440773609	0.004	0.032	1	18	ecd
5.70E-05	-2.669264555	0.001	0.026	1	18	CG1824
5.72E-05	-1.071239004	0.001	0.026	1	18	CG3982
5.74E-05	-0.957932094	0.003	0.029	1	18	BI-1
5.75E-05	-0.646595023	0.003	0.029	1	18	Rrp6
5.82E-05	-0.946316642	0.003	0.029	1	18	Parg
5.83E-05	0.622540349	0.009	0.039	1	18	CG11367
5.87E-05	0.469091876	0.012	0.044	1	18	rad50
5.93E-05	0.405376364	0.007	0.037	1	18	pasi2
6.08E-05	-5.289365095	0	0.023	1	18	FBti0020187
6.10E-05	-0.749724765	0.004	0.032	1	18	ifc
6.13E-05	0.222045845	0.004	0.032	1	18	mtRNApol
6.17E-05	0.242398888	0.007	0.037	1	18	hpo
6.17E-05	-0.744190067	0.001	0.026	1	18	lncRNA:CR46475
6.24E-05	-0.610078012	0.003	0.029	1	18	Fkbp59
6.24E-05	0.827236339	0.006	0.034	1	18	asRNA:CR43959
6.32E-05	0.11832274	0.009	0.039	1	18	Grik
6.33E-05	-0.703576058	0.003	0.029	1	18	CG1888
6.42E-05	-0.685901424	0.003	0.029	1	18	CG43789
6.45E-05	-1.609658066	0.001	0.026	1	18	Sry-alpha
6.45E-05	-1.518289533	0.001	0.026	1	18	CG13894
6.45E-05	-1.478481987	0.004	0.032	1	18	Arpc1
6.45E-05	0.586851021	0.013	0.046	1	18	asRNA:CR43425
6.52E-05	0.404763128	0.004	0.032	1	18	CG12128
6.60E-05	-1.211995961	0.003	0.029	1	18	CG10333
6.63E-05	0.519429114	0.009	0.039	1	18	ArfGAP3
6.66E-05	-0.593375244	0.004	0.031	1	18	dgt1
6.67E-05	0.828385419	0.016	0.051	1	18	CG1371
6.77E-05	0.471485653	0.01	0.042	1	18	cyc
6.79E-05	0.702903962	0.009	0.039	1	18	wmd
6.85E-05	0.652725149	0.013	0.046	1	18	COX5B
6.86E-05	-1.175029928	0.003	0.029	1	18	CG11927
6.89E-05	0.307539108	0.013	0.046	1	18	RpL13
6.90E-05	-1.000135158	0.001	0.026	1	18	CG2656
6.96E-05	-1.05594797	0.001	0.026	1	18	CG10324
6.96E-05	-5.973471576	0	0.023	1	18	PK2-R2
6.96E-05	0.280476446	0.013	0.046	1	18	CG41128
7.02E-05	-0.914258071	0.007	0.036	1	18	CG18599
7.06E-05	-0.800600407	0.001	0.026	1	18	mRRF2
7.08E-05	0.975126753	0.021	0.058	1	18	lncRNA:CR45910
7.10E-05	0.841969217	0.021	0.058	1	18	lncRNA:CR46216
7.17E-05	-5.980690982	0	0.023	1	18	CG13408
7.18E-05	0.618988229	0.01	0.041	1	18	srl
7.30E-05	0.150630257	0.009	0.039	1	18	mt:ND5
7.30E-05	0.294529893	0.012	0.044	1	18	Idh3b
7.33E-05	-1.844467056	0.003	0.028	1	18	ND-B16.6
7.35E-05	-0.214823841	0.013	0.046	1	18	dpy
7.37E-05	-1.333494037	0.003	0.028	1	18	del
7.38E-05	-0.498960512	0.006	0.034	1	18	ATPsyngamma
7.40E-05	0.183176021	0.007	0.036	1	18	sals
7.44E-05	-1.144265136	0.001	0.026	1	18	CG12717
7.50E-05	-0.9531429	0.001	0.026	1	18	FBti0019396
7.53E-05	-1.420258704	0.003	0.028	1	18	Lgr4
7.56E-05	0.286326303	0.007	0.036	1	18	CG10654
7.60E-05	0.63537891	0.009	0.039	1	18	INPP5E
7.60E-05	-0.183984649	0.009	0.039	1	18	Marf1
7.62E-05	-5.405777096	0	0.023	1	18	CG2528
7.66E-05	1.123744675	0.024	0.062	1	18	PICK1
7.67E-05	0.901569687	0.015	0.048	1	18	Zif
7.69E-05	0.236318575	0.007	0.036	1	18	gt
7.79E-05	-0.613632609	0.003	0.028	1	18	CG44521
7.85E-05	0.452937495	0.016	0.051	1	18	SkpA
7.87E-05	0.398994842	0.01	0.041	1	18	CG1416
8.03E-05	-5.86239775	0	0.023	1	18	PI31
8.03E-05	-5.877155713	0	0.023	1	18	ru
8.06E-05	-0.262779276	0.007	0.036	1	18	CG3918
8.07E-05	0.632327979	0.01	0.041	1	18	ND-39
8.09E-05	-5.235070762	0	0.023	1	18	FBti0020166
8.13E-05	0.4567731	0.015	0.048	1	18	RpS27
8.14E-05	0.988053046	0.018	0.053	1	18	CG17270
8.18E-05	0.705285916	0.007	0.036	1	18	Wdr59
8.26E-05	-1.706425586	0.001	0.025	1	18	CG18011
8.26E-05	-0.572727834	0.007	0.036	1	18	Grd
8.28E-05	-0.541006562	0.003	0.028	1	18	CG11141
8.29E-05	0.756912373	0.012	0.043	1	18	Hr96
8.37E-05	0.879583916	0.012	0.043	1	18	Gcn5
8.39E-05	-0.692351644	0.003	0.028	1	18	CG32026
8.50E-05	0.282662604	0.007	0.036	1	18	morgue
8.52E-05	-1.002342082	0.003	0.028	1	18	CG17048
8.53E-05	0.886168337	0.016	0.05	1	18	CG1142
8.56E-05	-2.334727986	0.001	0.025	1	18	lncRNA:CR45409
8.73E-05	0.620845	0.006	0.033	1	18	CG9992
8.85E-05	0.973945641	0.009	0.038	1	18	CG7839
8.90E-05	-0.522609275	0.009	0.038	1	18	CG12239
8.90E-05	-0.275336494	0.004	0.031	1	18	CG14314
8.94E-05	0.285027989	0.004	0.031	1	18	CG6650
8.98E-05	0.256292417	0.009	0.038	1	18	timeout
9.10E-05	0.1122765	0.006	0.033	1	18	CG31773
9.25E-05	-0.513137177	0.003	0.028	1	18	CG5500
9.32E-05	-0.511861745	0.006	0.033	1	18	eEF5
9.33E-05	-5.938041153	0	0.022	1	18	Sobp
9.37E-05	0.262870029	0.007	0.036	1	18	CG2218
9.45E-05	-1.943664826	0.001	0.025	1	18	hid
9.62E-05	-5.892952981	0	0.022	1	18	HIP
9.74E-05	0.36499257	0.01	0.04	1	18	U2af50
9.81E-05	-0.993823069	0.004	0.03	1	18	CG6254
9.84E-05	-2.866420642	0.001	0.025	1	18	grau
9.91E-05	0.495405031	0.012	0.043	1	18	CG8613
9.93E-05	0.544329016	0.012	0.043	1	18	Cwc25
9.94E-05	0.361920931	0.013	0.045	1	18	CG11902
9.98E-05	0.687754101	0.013	0.045	1	18	CG13398
1.00E-04	0.664447092	0.01	0.04	1	18	DPCoAC
1.01E-04	0.158478527	0.009	0.038	1	18	eIF3m
1.01E-04	-1.002338267	0.001	0.025	1	18	FBti0059697
1.02E-04	-1.469267531	0.001	0.025	1	18	CG9917
1.02E-04	-1.557917091	0.001	0.025	1	18	CG43324
1.02E-04	-5.923088192	0	0.022	1	18	CG7394
1.03E-04	-0.731706968	0.003	0.028	1	18	Axs
1.03E-04	-0.149985393	0.003	0.028	1	18	CG10338
1.05E-04	0.926501905	0.013	0.045	1	18	Blm
1.05E-04	-0.528942416	0.006	0.033	1	18	Nacalpha
1.05E-04	-1.378470738	0.003	0.028	1	18	CG3631
1.06E-04	-1.406986248	0.001	0.025	1	18	FBti0019027
1.06E-04	-0.133285036	0.003	0.028	1	18	CG33230
1.07E-04	-0.207143009	0.003	0.028	1	18	scf
1.07E-04	0.612358602	0.275	0.443	1	18	pcx
1.07E-04	0.369777921	0.01	0.04	1	18	CG5708
1.07E-04	-0.167850947	0.004	0.03	1	18	scat
1.07E-04	-0.458181845	0.003	0.027	1	18	Dnz1
1.07E-04	-1.405536954	0.001	0.025	1	18	CG8321
1.08E-04	-5.772180722	0	0.022	1	18	Oscillin
1.09E-04	0.943158295	0.012	0.043	1	18	Spec2
1.09E-04	-1.120640566	0.003	0.027	1	18	Alas
1.12E-04	0.632770379	0.01	0.04	1	18	CG11241
1.13E-04	0.7414258	0.007	0.035	1	18	Ugt316A1
1.14E-04	-1.129110018	0.003	0.027	1	18	CG5447
1.15E-04	0.574620822	0.009	0.038	1	18	Vps16A
1.16E-04	-0.669089046	0.003	0.027	1	18	Slu7
1.16E-04	-0.389728401	0.006	0.032	1	18	Prx5
1.17E-04	-0.952226666	0.003	0.027	1	18	CG6583
1.17E-04	-0.575005586	0.004	0.03	1	18	CG12016
1.18E-04	-1.043972802	0.003	0.027	1	18	CG30503
1.18E-04	1.23047666	0.024	0.061	1	18	CG6983
1.19E-04	0.730512881	0.016	0.049	1	18	lncRNA:CR46064
1.19E-04	-5.672885304	0	0.022	1	18	DMAP1
1.19E-04	-0.6069418	0.004	0.03	1	18	RpL9
1.20E-04	-0.354500352	0.006	0.032	1	18	APP-BP1
1.22E-04	0.526309022	0.018	0.051	1	18	ATPsynD
1.22E-04	-5.788452612	0	0.021	1	18	CG6144
1.23E-04	0.690747285	0.007	0.035	1	18	PIG-L
1.23E-04	-0.19944101	0.009	0.037	1	18	fuss
1.24E-04	-1.190132809	0.001	0.024	1	18	Srp54
1.24E-04	-0.645151793	0.001	0.024	1	18	Ns4
1.24E-04	0.498461215	0.009	0.037	1	18	RpS12
1.26E-04	-0.996871412	0.001	0.024	1	18	CG2063
1.26E-04	-0.708492656	0.001	0.024	1	18	wls
1.26E-04	0.391777163	0.006	0.032	1	18	Tsr1
1.28E-04	-1.719902551	0.001	0.024	1	18	Ykt6
1.29E-04	-0.353008697	0.004	0.03	1	18	AnxB10
1.29E-04	-0.165808598	0.004	0.03	1	18	NSD
1.29E-04	-5.705451097	0	0.021	1	18	FBti0061810
1.30E-04	-1.787406388	0.001	0.024	1	18	1360{}6346
1.33E-04	0.448945013	0.006	0.032	1	18	Rhau
1.33E-04	-0.462494624	0.004	0.03	1	18	CG34031
1.34E-04	-0.720109594	0.003	0.027	1	18	CG7289
1.35E-04	-1.641665699	0.003	0.027	1	18	MAN1
1.37E-04	-0.290046239	0.004	0.029	1	18	Dref
1.37E-04	-0.744073545	0.004	0.029	1	18	CG5916
1.37E-04	-1.852738472	0.001	0.024	1	18	Fer1
1.39E-04	-5.733530294	0	0.021	1	18	Las
1.40E-04	0.605149737	0.012	0.042	1	18	CG9330
1.40E-04	0.517082235	0.01	0.039	1	18	Surf4
1.41E-04	-0.722355346	0.006	0.032	1	18	CG7878
1.41E-04	-0.699629238	0.001	0.024	1	18	Ttc19
1.42E-04	-0.100020418	0.004	0.029	1	18	Strump
1.42E-04	-0.162440143	0.012	0.042	1	18	CG7630
1.43E-04	-0.658644975	0.001	0.024	1	18	FBti0019435
1.43E-04	-0.27666789	0.006	0.032	1	18	FBti0019469
1.43E-04	-1.143181489	0.003	0.027	1	18	RpL37A
1.44E-04	-0.248703723	0.004	0.029	1	18	Arfip
1.46E-04	-0.296278213	0.004	0.029	1	18	CG3520
1.46E-04	0.366152664	0.009	0.037	1	18	Klp64D
1.46E-04	0.742407023	0.013	0.044	1	18	Atg4a
1.47E-04	0.877806285	0.009	0.037	1	18	CG34159
1.48E-04	1.256151761	0.031	0.071	1	18	Prp5
1.49E-04	-0.13602954	0.004	0.029	1	18	Ras64B
1.50E-04	-0.695651975	0.006	0.032	1	18	RpS13
1.51E-04	0.482980671	0.009	0.037	1	18	pins
1.52E-04	0.112477423	0.004	0.029	1	18	RpS14a
1.53E-04	-0.856174285	0.003	0.027	1	18	CG12822
1.54E-04	-1.441592517	0.001	0.024	1	18	CG3702
1.54E-04	-0.825030144	0.003	0.026	1	18	Kr-h2
1.55E-04	0.153748018	0.016	0.048	1	18	Rack1
1.55E-04	-2.213913559	0.001	0.024	1	18	Ubc10
1.55E-04	0.474205807	0.01	0.039	1	18	Ip259
1.55E-04	-1.00559496	0.001	0.024	1	18	Cog4
1.55E-04	0.652454081	0.01	0.039	1	18	Cubn
1.57E-04	0.241691963	0.006	0.032	1	18	CG13344
1.57E-04	-0.38916692	0.003	0.026	1	18	CG10383
1.57E-04	-0.10421674	0.003	0.026	1	18	CG11596
1.57E-04	0.351851747	0.006	0.032	1	18	FBti0062035
1.57E-04	-0.875932119	0.001	0.024	1	18	HBS1
1.58E-04	-0.882287203	0.003	0.026	1	18	ND-19
1.59E-04	-5.197730888	0	0.021	1	18	FBti0019285
1.60E-04	-5.736115396	0	0.021	1	18	CG13982
1.61E-04	0.427078879	0.004	0.029	1	18	Slh
1.62E-04	0.251089144	0.006	0.032	1	18	Non2
1.62E-04	0.590153098	0.009	0.037	1	18	pkaap
1.64E-04	-0.681681142	0.003	0.026	1	18	CG15478
1.64E-04	-6.120452457	0	0.021	1	18	TrpA1
1.64E-04	0.613744674	0.007	0.034	1	18	CG18467
1.65E-04	-2.362176881	0.001	0.024	1	18	CG9257
1.65E-04	-2.408849781	0.001	0.024	1	18	Zw10
1.66E-04	-1.060534347	0.001	0.024	1	18	ND-20
1.66E-04	0.218357192	0.009	0.036	1	18	RpL4
1.67E-04	-5.836529083	0	0.021	1	18	CG13288
1.67E-04	-1.501453094	0.004	0.029	1	18	RpL29
1.68E-04	0.308901994	0.007	0.034	1	18	CG6689
1.68E-04	-1.741684904	0.001	0.024	1	18	achi
1.69E-04	-2.306924897	0.001	0.023	1	18	RpS20
1.70E-04	1.03871164	0.009	0.036	1	18	Rift
1.72E-04	-5.030063981	0	0.021	1	18	FBti0019374
1.72E-04	-5.120402886	0	0.021	1	18	FBti0019658
1.73E-04	-0.118667448	0.004	0.029	1	18	CG7600
1.73E-04	0.128622928	0.006	0.031	1	18	1360{}441
1.74E-04	-0.895662077	0.001	0.023	1	18	Adat1
1.74E-04	0.465381095	0.009	0.036	1	18	CG31999
1.74E-04	-0.919638267	0.003	0.026	1	18	Plekhm1
1.75E-04	-0.408440613	0.003	0.026	1	18	CG3008
1.77E-04	-0.564016201	0.003	0.026	1	18	CG12608
1.77E-04	-1.983734023	0.001	0.023	1	18	disco
1.77E-04	-1.513014794	0.001	0.023	1	18	flr
1.79E-04	-0.66811008	0.006	0.031	1	18	copia{}837
1.79E-04	-1.628891009	0.001	0.023	1	18	Cpsf160
1.80E-04	-1.342418863	0.001	0.023	1	18	CG8080
1.80E-04	-1.182271055	0.001	0.023	1	18	lncRNA:CR45224
1.81E-04	0.11577112	0.006	0.031	1	18	Arp3
1.81E-04	-5.61772419	0	0.02	1	18	CG9263
1.82E-04	-6.048615645	0	0.02	1	18	Ptx1
1.84E-04	-0.476925175	0.004	0.029	1	18	Taf6
1.88E-04	-1.576515863	0.003	0.026	1	18	Taf12
1.89E-04	-0.381635913	0.007	0.034	1	18	mt:srRNA
1.92E-04	0.466164673	0.012	0.041	1	18	Fip1
1.95E-04	-2.234954593	0.001	0.023	1	18	CG13850
1.95E-04	0.541707849	0.009	0.036	1	18	Pgant1
1.98E-04	-0.971269995	0.004	0.028	1	18	lz
1.98E-04	-5.224580076	0	0.02	1	18	FBti0020152
1.99E-04	-0.392771501	0.004	0.028	1	18	ATPsynCF6L
2.00E-04	0.271384507	0.004	0.028	1	18	CG2224
2.01E-04	0.706582907	0.013	0.043	1	18	slmo
2.03E-04	0.484823318	0.009	0.036	1	18	Ssadh
2.04E-04	-0.273095916	0.003	0.026	1	18	CG7453
2.04E-04	-5.482119927	0	0.02	1	18	Cep135
2.05E-04	-0.23482188	0.004	0.028	1	18	CG31793
2.05E-04	-0.91393234	0.001	0.023	1	18	fal
2.07E-04	-5.473937355	0	0.02	1	18	CG5116
2.07E-04	-0.225353723	0.006	0.031	1	18	CG14971
2.08E-04	-1.704586608	0.001	0.023	1	18	Yippee
2.08E-04	-0.232428771	0.009	0.036	1	18	CG11414
2.11E-04	-1.363076618	0.001	0.023	1	18	VhaM9.7-b
2.11E-04	0.65144927	0.287	0.467	1	18	ph-d
2.12E-04	0.638897764	0.009	0.036	1	18	CG17486
2.14E-04	0.521519206	0.009	0.036	1	18	CG7556
2.15E-04	-1.126648053	0.003	0.026	1	18	stet
2.16E-04	0.126047447	0.006	0.031	1	18	fz4
2.17E-04	-0.82307107	0.001	0.023	1	18	CG31915
2.17E-04	-0.432443654	0.001	0.023	1	18	FBti0019051
2.18E-04	0.871735893	0.019	0.052	1	18	Ubc2
2.19E-04	-0.8898815	0.004	0.028	1	18	GABPI
2.20E-04	-1.452189432	0.003	0.026	1	18	CG11180
2.20E-04	0.226367267	0.015	0.045	1	18	Abcd3
2.20E-04	0.306776419	0.006	0.031	1	18	CG43331
2.21E-04	0.215597114	0.004	0.028	1	18	Pms2
2.24E-04	-0.11044134	0.004	0.028	1	18	Rpn8
2.24E-04	-0.790933966	0.004	0.028	1	18	CG5355
2.27E-04	-5.992398457	0	0.02	1	18	CG3776
2.30E-04	-0.10151991	0.007	0.033	1	18	ZnT49B
2.31E-04	-0.36533125	0.003	0.025	1	18	CG9143
2.31E-04	-0.816821883	0.001	0.023	1	18	CG4558
2.32E-04	0.59166178	0.01	0.038	1	18	CG12024
2.33E-04	-0.534677885	0.001	0.023	1	18	msl-3
2.34E-04	-5.579960781	0	0.02	1	18	PpV
2.34E-04	-1.268522349	0.001	0.023	1	18	CG7379
2.35E-04	-1.18058012	0.003	0.025	1	18	MKP-4
2.36E-04	-1.982234577	0.001	0.023	1	18	CG4199
2.36E-04	-0.851924593	0.001	0.023	1	18	CG33914
2.36E-04	0.812092715	0.018	0.049	1	18	Pis
2.38E-04	-0.280194534	0.006	0.031	1	18	ND-42
2.38E-04	0.785314653	0.016	0.047	1	18	CG17660
2.38E-04	-0.465475064	0.003	0.025	1	18	Pex13
2.40E-04	-0.337129456	0.003	0.025	1	18	Hyccin
2.41E-04	0.909538081	0.009	0.035	1	18	kar
2.41E-04	-1.184673615	0.001	0.023	1	18	CG13604
2.48E-04	1.151115812	0.064	0.116	1	18	Col4a1
2.49E-04	-0.247635415	0.003	0.025	1	18	Reck
2.49E-04	-0.478315261	0.004	0.028	1	18	Chchd3
2.50E-04	0.213433402	0.007	0.033	1	18	Ssu72
2.50E-04	0.834809556	0.012	0.04	1	18	CG11635
2.52E-04	-5.613006903	0	0.02	1	18	l(3)07882
2.52E-04	-0.579647066	0.003	0.025	1	18	CG5676
2.56E-04	-4.981865554	0	0.019	1	18	FBti0020145
2.56E-04	-5.705562342	0	0.019	1	18	CG11586
2.56E-04	-5.187513205	0	0.019	1	18	RR48370-transposable-element
2.56E-04	-1.84606427	0.001	0.022	1	18	tld
2.59E-04	-0.457079963	0.004	0.028	1	18	Oli
2.60E-04	-0.398780532	0.003	0.025	1	18	Taf7
2.60E-04	-1.702332699	0.001	0.022	1	18	CG10428
2.60E-04	-0.681777667	0.001	0.022	1	18	Tim9b
2.66E-04	-5.795421921	0	0.019	1	18	NiPp1
2.67E-04	-0.642863374	0.003	0.025	1	18	Rpt2
2.68E-04	0.23548841	0.007	0.033	1	18	ebd1
2.69E-04	0.470363663	0.643	0.807	1	18	Smr
2.70E-04	-5.645556589	0	0.019	1	18	GAPsec
2.75E-04	-0.780109609	0.003	0.025	1	18	CG3815
2.76E-04	0.775085528	0.016	0.047	1	18	CG5273
2.76E-04	-0.831760837	0.001	0.022	1	18	Kr
2.77E-04	0.386564203	0.012	0.04	1	18	otp
2.78E-04	-0.435093153	0.003	0.025	1	18	cpb
2.78E-04	-5.242028652	0	0.019	1	18	FBti0019448
2.78E-04	-1.561405058	0.001	0.022	1	18	lncRNA:flam
2.78E-04	-0.800911258	0.001	0.022	1	18	TrpRS
2.79E-04	-2.674916758	0.001	0.022	1	18	CG17002
2.79E-04	-0.989441068	0.004	0.027	1	18	RpL39
2.80E-04	-0.439578768	0.004	0.028	1	18	CG6903
2.81E-04	-0.801932942	0.004	0.027	1	18	CG9855
2.87E-04	0.495298342	0.007	0.033	1	18	CG12155
2.88E-04	-0.921387914	0.003	0.025	1	18	CG1603
2.90E-04	-0.515068482	0.003	0.025	1	18	CG8545
2.93E-04	-0.676750364	0.004	0.027	1	18	CG9304
2.93E-04	0.213646882	0.01	0.037	1	18	CG13760
2.93E-04	-5.409654228	0	0.019	1	18	FBti0059727
2.94E-04	0.420130442	0.006	0.03	1	18	Bmcp
2.98E-04	0.656128674	0.01	0.037	1	18	Ubc7
2.99E-04	0.563349094	0.019	0.051	1	18	Drgx
3.02E-04	-0.203256356	0.004	0.027	1	18	CG2321
3.02E-04	-1.897065755	0.001	0.022	1	18	MFS16
3.04E-04	-1.859120589	0.001	0.022	1	18	gb
3.10E-04	-0.263174649	0.003	0.025	1	18	sinu
3.12E-04	0.458947589	0.006	0.03	1	18	CG31125
3.13E-04	-0.401896687	0.004	0.027	1	18	CG11566
3.15E-04	0.841753206	0.012	0.039	1	18	CG42379
3.22E-04	0.234028788	0.004	0.027	1	18	CG5903
3.23E-04	-5.631465162	0	0.019	1	18	CG5180
3.26E-04	-5.559414159	0	0.019	1	18	BubR1
3.28E-04	0.101308286	0.003	0.024	1	18	CG14304
3.28E-04	-1.337983363	0.001	0.022	1	18	alpha4GT2
3.32E-04	-0.4706859	0.003	0.024	1	18	CG32452
3.35E-04	0.44849122	0.363	0.581	1	18	RyR
3.36E-04	-0.793199325	0.001	0.022	1	18	Liprin-beta
3.38E-04	0.502784504	0.01	0.037	1	18	Dic1
3.41E-04	-0.703178271	0.003	0.024	1	18	Taz
3.42E-04	1.043947117	0.007	0.032	1	18	ERR
3.43E-04	-6.177274319	0	0.019	1	18	CG30274
3.44E-04	-0.443315013	0.003	0.024	1	18	CG9246
3.46E-04	-5.443346027	0	0.019	1	18	CG6752
3.46E-04	-0.476902521	0.004	0.027	1	18	TBC1D23
3.53E-04	0.311784597	0.015	0.044	1	18	RpS2
3.53E-04	-2.36696011	0.001	0.022	1	18	mIF2
3.53E-04	0.592019005	0.007	0.032	1	18	FBti0019799
3.55E-04	-0.556439087	0.003	0.024	1	18	pre-mod(mdg4)-X
3.58E-04	0.330557911	0.007	0.032	1	18	AnxB11
3.58E-04	0.369929384	0.004	0.027	1	18	CG8841
3.59E-04	-5.371587915	0	0.019	1	18	sud1
3.59E-04	-5.53013405	0	0.019	1	18	Atg7
3.60E-04	0.122229139	0.006	0.029	1	18	CG7639
3.62E-04	-5.704192799	0	0.019	1	18	CG14257
3.62E-04	0.501841302	0.009	0.034	1	18	gammaSnap1
3.64E-04	-2.344217305	0.001	0.021	1	18	lncRNA:CR44662
3.65E-04	-4.979264072	0	0.019	1	18	RR48362-transposable-element
3.66E-04	0.101259371	0.004	0.027	1	18	moi
3.68E-04	0.60026889	0.01	0.037	1	18	papi
3.69E-04	0.189385519	0.003	0.024	1	18	Rtca
3.70E-04	-4.88249876	0	0.018	1	18	FBti0019173
3.71E-04	-0.886831154	0.003	0.024	1	18	CG5721
3.77E-04	0.385137129	0.01	0.037	1	18	CG1161
3.79E-04	0.46326501	0.007	0.032	1	18	Roe1
3.79E-04	-1.521913406	0.001	0.021	1	18	CG8370
3.79E-04	-5.823899656	0	0.018	1	18	NetA
3.81E-04	0.117391612	0.006	0.029	1	18	CG30069
3.84E-04	0.606816361	0.016	0.046	1	18	RabX4
3.85E-04	-5.305426655	0	0.018	1	18	CG31407
3.85E-04	1.097910574	0.012	0.039	1	18	a6
3.88E-04	-0.341000135	0.003	0.024	1	18	CG3294
3.90E-04	-5.547368543	0	0.018	1	18	CG33932
3.91E-04	-0.626015137	0.003	0.024	1	18	GCC88
3.94E-04	0.113941799	0.004	0.027	1	18	Nlp
3.96E-04	-0.541467192	0.001	0.021	1	18	CG5262
3.99E-04	-0.482061531	0.006	0.029	1	18	Got2
4.00E-04	-0.546620552	0.003	0.024	1	18	Sidpn
4.01E-04	-0.542078645	0.004	0.027	1	18	l(3)73Ah
4.02E-04	0.772660612	0.013	0.041	1	18	CG6115
4.03E-04	1.126405989	0.013	0.041	1	18	Pglym78
4.05E-04	-5.158868417	0	0.018	1	18	CG42810
4.08E-04	-0.475767453	0.001	0.021	1	18	FBti0019083
4.11E-04	-0.868070159	0.003	0.024	1	18	pyr
4.14E-04	0.140091149	0.007	0.031	1	18	E(var)3-9
4.15E-04	-0.432005311	0.003	0.024	1	18	Nse4
4.15E-04	-0.207407819	0.003	0.024	1	18	CG18476
4.15E-04	0.668892559	0.007	0.031	1	18	Snx17
4.17E-04	-1.699660961	0.001	0.021	1	18	fd59A
4.18E-04	-1.023229129	0.001	0.021	1	18	XRCC1
4.18E-04	-5.322078023	0	0.018	1	18	Mfe2
4.18E-04	-6.133816495	0	0.018	1	18	sv
4.19E-04	-0.222207135	0.004	0.026	1	18	Pof
4.19E-04	0.846993484	0.01	0.036	1	18	CG4622
4.20E-04	-0.265654294	0.004	0.026	1	18	Zip99C
4.21E-04	0.523995891	0.004	0.026	1	18	CG16989
4.22E-04	0.821985552	0.009	0.034	1	18	trus
4.22E-04	0.222492645	0.006	0.029	1	18	UGP
4.26E-04	0.208316458	0.006	0.029	1	18	SiaT
4.27E-04	0.413988939	0.007	0.031	1	18	CG10147
4.29E-04	-0.138341722	0.004	0.026	1	18	CG3760
4.30E-04	-0.232756293	0.004	0.026	1	18	H{}1612
4.33E-04	-2.125708848	0.001	0.021	1	18	CBP
4.34E-04	-5.605521847	0	0.018	1	18	Sol1
4.34E-04	-5.373343352	0	0.018	1	18	CG32829
4.36E-04	-0.138563155	0.004	0.026	1	18	omd
4.36E-04	0.754995304	0.01	0.036	1	18	CG14961
4.38E-04	-0.385079181	0.004	0.026	1	18	maf-S
4.40E-04	-0.784941377	0.003	0.024	1	18	Atg3
4.41E-04	0.191745902	0.007	0.031	1	18	Tim23
4.44E-04	-5.527409547	0	0.018	1	18	Mul1
4.44E-04	0.268896546	0.009	0.034	1	18	CG5728
4.45E-04	-1.305913434	0.003	0.024	1	18	CG13245
4.45E-04	-2.437194316	0.001	0.021	1	18	CG4554
4.47E-04	-5.520129935	0	0.018	1	18	fand
4.50E-04	-0.466338722	0.003	0.024	1	18	CR43670
4.51E-04	-5.704298103	0	0.018	1	18	Rpn10
4.51E-04	-6.25765738	0	0.018	1	18	CG7191
4.52E-04	0.118184343	0.006	0.029	1	18	CG7083
4.54E-04	-5.652714613	0	0.018	1	18	Qsox1
4.54E-04	0.248394997	0.007	0.031	1	18	Nrk
4.56E-04	0.891217723	0.013	0.041	1	18	Mad1
0.00046197	0.401125046	0.431	0.718	1	18	CG7029
4.62E-04	0.248127331	0.009	0.033	1	18	CG46448
4.63E-04	0.545851015	0.004	0.026	1	18	CG4806
4.64E-04	0.105342751	0.319	0.455	1	18	18SrRNA-Psi:CR41602
4.64E-04	-5.444803202	0	0.018	1	18	CG4679
4.65E-04	0.258865716	0.003	0.024	1	18	CG8272
4.67E-04	-0.663490337	0.003	0.023	1	18	CG11456
4.67E-04	-1.477368791	0.001	0.021	1	18	CG2116
4.68E-04	-5.470975232	0	0.018	1	18	AlaRS
4.72E-04	0.467209027	0.007	0.031	1	18	p
4.73E-04	-0.189171249	0.006	0.029	1	18	CG17977
4.73E-04	-1.143747042	0.003	0.023	1	18	UQCR-14
4.75E-04	-0.108894739	0.003	0.023	1	18	CG32533
4.77E-04	-0.446032351	0.006	0.029	1	18	CG3436
4.78E-04	-1.027345219	0.001	0.021	1	18	CG12012
4.79E-04	-0.193696397	0.006	0.029	1	18	Tpc1
4.84E-04	0.345023615	0.006	0.029	1	18	CDC50
4.86E-04	-5.360327884	0	0.018	1	18	ast
4.86E-04	-5.655838243	0	0.018	1	18	CG8412
4.88E-04	0.265646388	0.006	0.029	1	18	Usp30
4.89E-04	-0.351351154	0.004	0.026	1	18	Or63a
4.90E-04	-0.158475539	0.004	0.026	1	18	CG1764
4.92E-04	-0.213669956	0.003	0.023	1	18	CG6685
4.99E-04	0.415994882	0.293	0.437	1	18	28SrRNA-Psi:CR40741
5.00E-04	-1.259646025	0.001	0.021	1	18	CG6276
5.00E-04	-1.30469455	0.001	0.021	1	18	Sumo
5.05E-04	-5.46016822	0	0.018	1	18	FBti0019143
5.12E-04	-0.159010648	0.001	0.021	1	18	FBti0019100
5.15E-04	-0.289207585	0.003	0.023	1	18	MED31
5.18E-04	-0.704083409	0.003	0.023	1	18	CG4741
5.19E-04	-1.613046433	0.001	0.02	1	18	spn-F
5.20E-04	0.34185539	0.009	0.033	1	18	Nct
5.23E-04	0.974735263	0.007	0.031	1	18	asRNA:CR45129
5.23E-04	-0.230062254	0.003	0.023	1	18	alpha4GT1
5.25E-04	1.007723669	0.015	0.042	1	18	Mdh1
5.26E-04	0.686396253	0.006	0.028	1	18	v
5.26E-04	-0.539912766	0.003	0.023	1	18	CG15011
5.26E-04	-0.570960995	0.004	0.026	1	18	Rpn13
5.27E-04	0.512189574	0.006	0.028	1	18	CG2685
5.28E-04	-5.462292968	0	0.018	1	18	CG4884
5.31E-04	-1.284361727	0.001	0.02	1	18	CG10366
5.31E-04	-0.884702632	0.001	0.02	1	18	CG5645
5.35E-04	-1.40159128	0.001	0.02	1	18	Scr
5.36E-04	-1.395585618	0.003	0.023	1	18	GstT2
5.38E-04	-0.762693303	0.003	0.023	1	18	CG31109
5.42E-04	0.512178074	0.009	0.033	1	18	Mgat1
5.44E-04	0.481319523	0.01	0.035	1	18	Sec10
5.45E-04	0.121957069	0.007	0.031	1	18	CCT2
5.51E-04	-1.524524042	0.001	0.02	1	18	IKKepsilon
5.54E-04	-0.74665993	0.003	0.023	1	18	CG31612
5.55E-04	-1.292450816	0.006	0.028	1	18	Tk
5.56E-04	-0.938833932	0.001	0.02	1	18	mr
5.57E-04	0.881586749	0.007	0.031	1	18	CG7806
5.58E-04	-0.849291083	0.003	0.023	1	18	CG3713
5.59E-04	-1.627336933	0.001	0.02	1	18	AstC
5.59E-04	-1.47859298	0.001	0.02	1	18	calypso
5.63E-04	0.539954403	0.01	0.035	1	18	Sdb
5.68E-04	0.412162201	0.009	0.033	1	18	prel
5.71E-04	-0.538588074	0.003	0.023	1	18	pigeon
5.73E-04	0.215565179	0.004	0.026	1	18	CG7414
5.75E-04	-0.454360925	0.003	0.023	1	18	rcd2
5.75E-04	-0.144169715	0.004	0.026	1	18	CG11398
5.76E-04	-2.193246874	0.001	0.02	1	18	CG9684
5.76E-04	0.245693298	0.004	0.026	1	18	mof
5.77E-04	0.726448808	0.009	0.033	1	18	CG2202
5.78E-04	-4.790179881	0	0.017	1	18	FBti0019630
5.80E-04	-0.480551424	0.003	0.023	1	18	Rint1
5.80E-04	-1.702499442	0.001	0.02	1	18	CG6204
5.87E-04	-4.831152171	0	0.017	1	18	FBti0020063
5.90E-04	-1.370752346	0.001	0.02	1	18	kl-3
5.90E-04	-0.956278091	0.001	0.02	1	18	danr
5.97E-04	-0.113981985	0.007	0.03	1	18	RpL41
6.04E-04	-0.657181402	0.004	0.025	1	18	hb
6.04E-04	0.353318952	0.007	0.03	1	18	Uvrag
6.05E-04	-5.132887591	0	0.017	1	18	CG4438
6.06E-04	-0.734517448	0.003	0.023	1	18	CG3634
6.07E-04	-1.63606042	0.001	0.02	1	18	Egfrap
6.14E-04	-0.281633485	0.004	0.025	1	18	CG30357
6.14E-04	-5.317164549	0	0.017	1	18	FBti0063007
6.20E-04	0.246878901	0.004	0.025	1	18	CG30394
6.21E-04	0.584628204	0.004	0.025	1	18	Dhap-at
6.22E-04	-0.536424375	0.004	0.025	1	18	CG15012
6.24E-04	-4.83293099	0	0.017	1	18	FBti0019619
6.24E-04	-5.088646257	0	0.017	1	18	CG44008
6.24E-04	-0.326241888	0.003	0.023	1	18	FBti0019043
6.27E-04	0.692056917	0.009	0.033	1	18	CG1024
6.31E-04	-1.333016713	0.001	0.02	1	18	CG11906
6.37E-04	-0.794213531	0.003	0.023	1	18	PGRP-LE
6.38E-04	-5.714933144	0	0.017	1	18	run
6.48E-04	0.286497522	0.004	0.025	1	18	CG11029
6.53E-04	-4.735010664	0	0.017	1	18	FBti0020093
6.53E-04	0.478585539	0.004	0.025	1	18	mei-9
6.59E-04	-0.621832666	0.004	0.025	1	18	Ilk
6.60E-04	-1.650692063	0.001	0.02	1	18	cm
6.65E-04	-1.651717045	0.001	0.02	1	18	udt
6.68E-04	-5.52334968	0	0.017	1	18	Prosalpha7
6.73E-04	-6.97276732	0	0.017	1	18	Mip
6.73E-04	0.746309213	0.013	0.039	1	18	pelo
6.75E-04	-1.011286021	0.001	0.02	1	18	CG18213
6.80E-04	0.604616721	0.013	0.039	1	18	Dgp-1
6.90E-04	-1.765046461	0.001	0.02	1	18	CG8300
6.91E-04	-0.121318037	0.004	0.025	1	18	Ripalpha
6.93E-04	-5.309256046	0	0.017	1	18	CG5541
6.99E-04	-5.415222472	0	0.017	1	18	CG11279
7.02E-04	0.792607175	0.007	0.03	1	18	Obp85a
7.07E-04	-1.236580271	0.001	0.02	1	18	CG30060
7.11E-04	-1.144062871	0.003	0.022	1	18	Mat89Ba
7.12E-04	-1.409723938	0.001	0.02	1	18	MFS18
7.17E-04	0.620005231	0.009	0.032	1	18	Agpat3
7.17E-04	-1.575830615	0.001	0.02	1	18	eIF6
7.20E-04	0.348654524	0.007	0.03	1	18	ArgRS-m
7.23E-04	0.250551716	0.018	0.046	1	18	His4r
7.23E-04	-0.823712724	0.001	0.02	1	18	pic
7.25E-04	-5.568812153	0	0.017	1	18	Chmp1
7.28E-04	-0.994410862	0.001	0.02	1	18	Nurf-38
7.31E-04	0.702482924	0.009	0.032	1	18	Tom70
7.34E-04	-0.751620071	0.001	0.02	1	18	CG15715
7.34E-04	0.535784913	0.004	0.025	1	18	Exo70
7.37E-04	-2.368364246	0.001	0.02	1	18	lncRNA:CR45669
7.38E-04	-0.291362604	0.004	0.025	1	18	DhpD
7.39E-04	-1.627877591	0.001	0.02	1	18	l(2)SH0834
7.42E-04	-5.528262746	0	0.017	1	18	slou
7.43E-04	-1.102025962	0.003	0.022	1	18	CG3735
7.52E-04	-0.152577409	0.003	0.022	1	18	pk
7.59E-04	0.463366828	0.007	0.03	1	18	Impbeta11
7.59E-04	-5.812206193	0	0.017	1	18	ND-24
7.59E-04	-4.762798414	0	0.017	1	18	FBti0019022
7.60E-04	0.127918974	0.004	0.025	1	18	BEAF-32
7.67E-04	-0.78768001	0.003	0.022	1	18	wds
7.67E-04	-1.328625891	0.001	0.019	1	18	dor
7.67E-04	-0.951482783	0.006	0.027	1	18	RpS24
7.68E-04	-0.673206764	0.001	0.019	1	18	CG4610
7.69E-04	0.274656126	0.007	0.03	1	18	F{}3251
7.75E-04	-0.29220243	0.003	0.022	1	18	Gapdh1
7.78E-04	-0.10896039	0.006	0.027	1	18	lncRNA:CR45382
7.79E-04	-1.108095345	0.001	0.019	1	18	ND-13B
7.85E-04	-1.270757052	0.001	0.019	1	18	26-29-p
7.88E-04	-5.583745431	0	0.016	1	18	lncRNA:CR32111
7.89E-04	1.056782384	0.009	0.032	1	18	CG6230
7.91E-04	-0.967191421	0.001	0.019	1	18	CG12817
7.91E-04	0.795031128	0.012	0.037	1	18	Stt3A
7.94E-04	-6.877715143	0	0.016	1	18	AstA
7.95E-04	0.143913854	0.007	0.03	1	18	CG33116
7.97E-04	-0.335450087	0.003	0.022	1	18	CG3793
7.97E-04	-0.246127397	0.001	0.019	1	18	rooA{}5181
7.98E-04	-0.181743895	0.004	0.025	1	18	CG6145
8.03E-04	0.845322911	0.007	0.03	1	18	CG16789
8.04E-04	0.18345795	0.003	0.022	1	18	CG7785
8.04E-04	-0.101705095	0.003	0.022	1	18	CLS
8.06E-04	-2.496466279	0.001	0.019	1	18	hay
8.09E-04	-1.390544683	0.001	0.019	1	18	GstT1
8.09E-04	-0.564764304	0.003	0.022	1	18	poly
8.10E-04	-0.552622953	0.001	0.019	1	18	JhI-21
8.11E-04	0.276731564	0.007	0.03	1	18	Cdc37
8.14E-04	0.523452624	0.004	0.025	1	18	CG31051
8.22E-04	0.469997855	0.009	0.032	1	18	BCL7-like
8.23E-04	0.623510427	0.018	0.046	1	18	Dbx
8.25E-04	1.342499263	0.012	0.037	1	18	cv-2
8.25E-04	-5.272427862	0	0.016	1	18	CG4619
8.28E-04	0.844414835	0.015	0.041	1	18	Cap-G
8.37E-04	0.282579619	0.004	0.024	1	18	CG31642
8.37E-04	0.265168651	0.007	0.029	1	18	ND-23
8.38E-04	0.658421415	0.007	0.029	1	18	Ced-12
8.45E-04	0.887615992	0.007	0.029	1	18	glob1
8.50E-04	-5.376242238	0	0.016	1	18	DCTN3-p24
8.50E-04	-5.025946267	0	0.016	1	18	FBti0063242
8.52E-04	-1.810661324	0.001	0.019	1	18	CG5292
8.53E-04	0.48581641	0.012	0.036	1	18	Lsd-2
8.59E-04	0.70962695	0.019	0.048	1	18	Agps
8.63E-04	-5.188272143	0	0.016	1	18	Tc1-2{}2836
8.65E-04	-0.496510652	0.007	0.029	1	18	ND-MWFE
8.69E-04	0.26088408	0.009	0.032	1	18	Gbeta5
8.70E-04	0.570974261	0.006	0.027	1	18	Fibp
8.73E-04	0.300740489	0.006	0.027	1	18	Vps52
8.77E-04	-4.92907032	0	0.016	1	18	S{}1513
8.79E-04	-0.316472215	0.003	0.022	1	18	CG42568
8.86E-04	-0.792235254	0.001	0.019	1	18	Sas10
8.90E-04	-5.302707511	0	0.016	1	18	FBti0060955
8.90E-04	-5.661131806	0	0.016	1	18	mRpS11
8.92E-04	-0.325549352	0.003	0.022	1	18	ppk8
8.93E-04	-0.413830545	0.001	0.019	1	18	GlyRS
9.10E-04	-5.290413192	0	0.016	1	18	CG8360
9.12E-04	-1.33684583	0.001	0.019	1	18	Mocs1
9.15E-04	-1.200128536	0.003	0.022	1	18	CG8323
9.17E-04	-5.32226934	0	0.016	1	18	CG14043
9.20E-04	-1.018998543	0.001	0.019	1	18	Arp5
9.24E-04	-2.02120329	0.001	0.019	1	18	CG11811
9.26E-04	-1.05771641	0.001	0.019	1	18	Sply
9.30E-04	0.784136553	0.01	0.034	1	18	CG8001
9.32E-04	-0.281659821	0.004	0.024	1	18	Vsp37A
9.33E-04	-0.108272336	0.004	0.024	1	18	CG1983
9.35E-04	0.390262708	0.007	0.029	1	18	bbx
9.35E-04	-0.538468526	0.004	0.024	1	18	RpL32
9.39E-04	-0.148644204	0.004	0.024	1	18	CG7504
9.47E-04	-1.328870653	0.001	0.019	1	18	INE-1{}1755
9.56E-04	-0.28639504	0.013	0.038	1	18	cype
9.67E-04	-0.562636313	0.003	0.022	1	18	CG15547
9.67E-04	-5.22480885	0	0.016	1	18	p53
9.70E-04	-0.474428753	0.001	0.019	1	18	Mon1
9.74E-04	0.688824357	0.007	0.029	1	18	sotv
9.75E-04	-5.978498132	0	0.016	1	18	EMC10
9.77E-04	-0.693268771	0.001	0.019	1	18	Tango6
9.82E-04	-0.251093138	0.003	0.021	1	18	CG8319
9.84E-04	-1.121807066	0.001	0.019	1	18	Pgant6
9.92E-04	-1.185214419	0.003	0.021	1	18	Gem3
0.001004743	-5.000859239	0	0.016	1	18	stops
0.001005514	-1.68285501	0.001	0.019	1	18	CG5986
0.001006089	0.955378532	0.01	0.034	1	18	S1P
0.001006993	-0.433572286	0.001	0.019	1	18	CG9536
0.001008399	0.842943816	0.009	0.031	1	18	Pask
0.001011422	0.504063385	0.006	0.026	1	18	CG8777
0.001012536	-1.907034616	0.001	0.019	1	18	Alms1a
0.001024448	0.614529084	0.012	0.036	1	18	CR18166
0.001028114	-1.745555664	0.001	0.019	1	18	CG15743
0.001029967	0.74140446	0.007	0.029	1	18	hyx
0.001032634	-2.471047655	0.001	0.019	1	18	Tango14
0.001037769	1.223815429	0.019	0.047	1	18	HDAC1
0.001040909	-0.592644609	0.003	0.021	1	18	CG11696
0.001042853	0.594233137	0.01	0.033	1	18	RpL13A
0.001043558	-5.174573971	0	0.016	1	18	PheRS-m
0.001044056	0.328878949	0.006	0.026	1	18	lncRNA:CR44779
0.001045724	-0.285173127	0.001	0.019	1	18	fws
0.001048342	0.363123875	0.004	0.024	1	18	und
0.001048819	0.494901747	0.584	0.691	1	18	CG10543
0.00105146	-1.411054956	0.003	0.021	1	18	CG5567
0.00105227	0.310174663	0.006	0.026	1	18	sl
0.001052942	-1.31637853	0.001	0.019	1	18	CAH8
0.001056432	0.209124746	0.004	0.024	1	18	CG12499
0.001061163	-0.873054075	0.001	0.019	1	18	CG5910
0.001073598	0.819337379	0.012	0.036	1	18	Tbce
0.001076261	-1.539106329	0.001	0.019	1	18	ND-B14.7
0.00107758	-0.53713121	0.001	0.019	1	18	Cyp12b2
0.001083883	-4.953203604	0	0.016	1	18	FBti0061531
0.001083944	0.291416183	0.006	0.026	1	18	Naa35
0.001088027	0.360631924	0.007	0.029	1	18	CG13625
0.001092134	-4.738697648	0	0.016	1	18	FBti0020100
0.001096127	0.123182709	0.004	0.024	1	18	stac
0.001101177	-1.422785537	0.001	0.018	1	18	mRpL53
0.001108827	-4.675713244	0	0.016	1	18	FBti0059691
0.001108827	-5.048097401	0	0.016	1	18	jv
0.001109686	-1.216150614	0.001	0.018	1	18	mei-218
0.001114611	0.567049915	0.006	0.026	1	18	CG13409
0.001115935	0.587962407	0.018	0.045	1	18	RpS3
0.001117269	-5.561157332	0	0.016	1	18	CG17202
0.001118828	0.529999675	0.009	0.031	1	18	CG4511
0.001119129	0.126667772	0.001	0.018	1	18	CHKov1
0.001124437	-0.618033817	0.004	0.024	1	18	ND-AGGG
0.001125615	-1.736985779	0.001	0.018	1	18	l(2)37Cb
0.001125776	-5.17223686	0	0.016	1	18	CG10638
0.00112681	-1.098784392	0.001	0.018	1	18	wfs1
0.001127317	-1.072808145	0.001	0.018	1	18	AP-2sigma
0.001136561	0.49623619	0.009	0.031	1	18	CG8414
0.001142986	-4.725446471	0	0.015	1	18	FBti0019367
0.00114581	1.233488948	0.009	0.031	1	18	MetRS
0.001150974	-1.966641838	0.001	0.018	1	18	Kif19A
0.00115453	0.152818117	0.004	0.024	1	18	Rab3-GAP
0.00115778	0.143107298	0.003	0.021	1	18	CG32536
0.001167083	0.832435221	0.01	0.033	1	18	rig
0.001175515	-2.247329988	0.001	0.018	1	18	CG30495
0.001178878	-1.0337267	0.001	0.018	1	18	Act42A
0.001196222	-5.634680466	0	0.015	1	18	CG15522
0.001197026	-1.259515179	0.001	0.018	1	18	FBti0020221
0.001199842	-0.341695454	0.003	0.021	1	18	WDY
0.0012052	0.873613632	0.016	0.042	1	18	myo
0.001205334	-4.984221894	0	0.015	1	18	CG10864
0.001205334	-4.920549087	0	0.015	1	18	RR48394-transposable-element
0.001206009	0.306633735	0.004	0.023	1	18	Sym
0.001206033	-0.952528307	0.001	0.018	1	18	CG10916
0.001213671	-1.948528861	0.001	0.018	1	18	nerfin-2
0.001218113	1.416655695	0.019	0.047	1	18	brk
0.001223768	-5.240076754	0	0.015	1	18	CG34039
0.001227686	-0.241827242	0.003	0.021	1	18	CaBP1
0.001229632	0.322400353	0.7	0.846	1	18	Tet
0.001233092	-5.363828838	0	0.015	1	18	SrpRalpha
0.001233968	-0.709612013	0.001	0.018	1	18	FBti0019465
0.001236416	-0.359233618	0.003	0.021	1	18	mt:ND4
0.001239351	-0.528105418	0.007	0.028	1	18	Yp2
0.001246857	-0.106385174	0.004	0.023	1	18	SH3PX1
0.001248496	-0.288677714	0.004	0.023	1	18	ND-B17
0.001251954	-4.77167748	0	0.015	1	18	FBti0019205
0.001251954	-5.296404833	0	0.015	1	18	Grip75
0.00126272	0.583363402	0.006	0.026	1	18	LeuRS-m
0.001263027	-0.330113353	0.004	0.023	1	18	CG2199
0.001266298	0.944972059	0.013	0.038	1	18	mRNA-cap
0.0012737	0.74861736	0.007	0.028	1	18	mira
0.001274015	-0.379213616	0.003	0.021	1	18	CG8818
0.001280793	-5.609445663	0	0.015	1	18	CG9921
0.001280793	-5.146468892	0	0.015	1	18	FIG4
0.001282286	1.145154675	0.012	0.035	1	18	Ir40a
0.001290554	-5.075113656	0	0.015	1	18	TrpRS-m
0.001291327	-0.408580586	0.001	0.018	1	18	CG11070
0.001292988	0.95139375	0.009	0.031	1	18	mav
0.001297642	0.544005876	0.012	0.035	1	18	elm
0.001303032	-0.520657247	0.004	0.023	1	18	CG7706
0.001310408	-0.596689958	0.003	0.021	1	18	CG3040
0.001330216	-0.952912866	0.001	0.018	1	18	stwl
0.001342875	0.480838573	0.004	0.023	1	18	CG45086
0.001348878	0.550076295	0.018	0.044	1	18	CG31663
0.001350713	-5.126498626	0	0.015	1	18	Cdc16
0.001350713	-5.123068143	0	0.015	1	18	betaNACtes4
0.001356827	-2.141852411	0.001	0.018	1	18	CG31917
0.001359489	0.60514475	0.019	0.046	1	18	Gapdh2
0.001361011	-5.274337985	0	0.015	1	18	DNApol-iota
0.0013714	-0.6300267	0.001	0.018	1	18	dgrn
0.001380233	-1.624049642	0.001	0.018	1	18	CG15141
0.001381844	-5.24605931	0	0.015	1	18	FBti0061781
0.001382007	-0.126656195	0.001	0.018	1	18	betaGlu
0.00138466	-0.265070104	0.006	0.026	1	18	CG31997
0.001385447	0.329827863	0.004	0.023	1	18	Vps53
0.001392381	-4.747862259	0	0.015	1	18	RR48389-transposable-element
0.001394611	0.830274701	0.009	0.03	1	18	Epp
0.001405223	0.372531506	0.003	0.02	1	18	Rlb1
0.001413697	-5.061818721	0	0.015	1	18	CG2911
0.001413697	-5.85182922	0	0.015	1	18	Nep2
0.001426366	0.204877548	0.004	0.023	1	18	Fancm
0.001430763	0.282584047	0.012	0.035	1	18	ATPsynB
0.001432141	-1.875721546	0.001	0.018	1	18	CG4936
0.001434996	-0.148337969	0.003	0.02	1	18	Pgm1
0.001438574	-0.138179385	0.933	0.992	1	18	blot
0.001443341	0.380528719	0.006	0.025	1	18	CAH7
0.001446083	-0.241411833	0.006	0.025	1	18	bnl
0.001446291	-5.297504519	0	0.015	1	18	CG6379
0.001454735	0.465830827	0.01	0.033	1	18	CG1354
0.001457322	-5.020672415	0	0.015	1	18	FBti0019281
0.001463545	0.961815329	0.009	0.03	1	18	Dcr-1
0.001464272	0.967670172	0.01	0.033	1	18	CG17985
0.001466034	0.54697792	0.006	0.025	1	18	Tfb1
0.001468748	0.675582992	0.003	0.02	1	18	CG9849
0.001468748	0.294467513	0.003	0.02	1	18	CG42375
0.001474976	0.4273582	0.009	0.03	1	18	CG32276
0.001475161	0.807673633	0.009	0.03	1	18	CG11779
0.001476002	0.673326788	0.006	0.025	1	18	Psn
0.001488197	-0.571286907	0.003	0.02	1	18	Vamp7
0.001492153	0.509287247	0.004	0.023	1	18	CG14367
0.001496109	1.096287659	0.009	0.03	1	18	Hsepi
0.00149968	-1.588143255	0.001	0.018	1	18	Spn42Da
0.001513301	0.121410335	0.006	0.025	1	18	ND-SGDH
0.001513766	-4.803949698	0	0.015	1	18	pogo{}812
0.001525316	-5.264522379	0	0.015	1	18	spict
0.001536774	-0.147943109	0.006	0.025	1	18	TM9SF3
0.001546251	-0.116655431	0.003	0.02	1	18	Exo84
0.001548684	-4.813588165	0	0.015	1	18	FBti0019347
0.001553955	0.795484213	0.006	0.025	1	18	Vps8
0.001562788	0.305984728	0.006	0.025	1	18	Brd7-9
0.001564651	1.030740416	0.012	0.035	1	18	Gga
0.001571546	0.506790542	0.013	0.037	1	18	RpS10b
0.001572413	-5.308863251	0	0.015	1	18	RpII140
0.001576104	-2.299580549	0.001	0.017	1	18	ReepB
0.001578263	0.884838438	0.007	0.028	1	18	Snx1
0.00158206	-1.189663124	0.001	0.017	1	18	CG3225
0.001582898	-0.367269264	0.001	0.017	1	18	asRNA:CR43629
0.00159067	-2.03647141	0.001	0.017	1	18	MCTS1
0.001591526	-0.485615731	0.003	0.02	1	18	muskelin
0.001596508	-4.61496189	0	0.015	1	18	FBti0018905
0.001604133	-0.455121836	0.003	0.02	1	18	pb
0.001615325	-2.02863355	0.001	0.017	1	18	CG14997
0.001619281	-0.307251565	0.001	0.017	1	18	CG14230
0.001620975	-5.270265304	0	0.015	1	18	Rab9
0.001629023	0.350798344	0.007	0.028	1	18	rdgBbeta
0.001637577	0.583323477	0.007	0.028	1	18	Gorab
0.001638322	0.788249453	0.007	0.028	1	18	CG9467
0.001640551	0.635021634	0.004	0.023	1	18	CG8298
0.001651972	0.936714267	0.007	0.028	1	18	asRNA:CR44069
0.001658317	0.844511907	0.009	0.03	1	18	cpa
0.001658386	-5.228091936	0	0.014	1	18	lncRNA:CR43126
0.001658386	-4.589804235	0	0.014	1	18	FBti0020076
0.00165984	0.782312798	0.01	0.032	1	18	CG7582
0.001665463	0.391292224	0.006	0.025	1	18	ohgt
0.001667833	-1.13371944	0.001	0.017	1	18	CG11737
0.001671048	-5.109360556	0	0.014	1	18	CG4707
0.001683808	-4.902759752	0	0.014	1	18	hog
0.001693749	0.674647257	0.006	0.025	1	18	CG17271
0.001693799	0.183857084	0.004	0.023	1	18	Gfat1
0.001696667	-5.302785984	0	0.014	1	18	Rbsn-5
0.001704174	0.13230201	0.003	0.02	1	18	hng3
0.001705727	-1.216550146	0.001	0.017	1	18	Cdk5
0.001706805	-0.540595002	0.001	0.017	1	18	Cr1a{}1091
0.001706875	-0.793728246	0.001	0.017	1	18	FBti0059730
0.001706875	-0.479461554	0.001	0.017	1	18	CG44158
0.001709624	-4.84467514	0	0.014	1	18	asRNA:CR44046
0.001712241	0.274628475	0.006	0.025	1	18	CG13367
0.001716109	0.124403738	0.003	0.02	1	18	Pif1A
0.0017189	-1.236928402	0.001	0.017	1	18	asRNA:CR42547
0.001724982	0.65143148	0.01	0.032	1	18	CG12746
0.001727014	-0.490137903	0.003	0.02	1	18	Fkbp14
0.001727646	0.820303953	0.004	0.022	1	18	lncRNA:CR45966
0.001728049	0.504382807	0.009	0.03	1	18	CG13001
0.00172839	0.260930157	0.003	0.02	1	18	Nup188
0.001728587	-0.197111149	0.003	0.02	1	18	ND-30
0.001743475	0.623074225	0.006	0.025	1	18	mio
0.001745134	0.779939625	0.006	0.025	1	18	CG32243
0.001749098	-5.088483657	0	0.014	1	18	CG8520
0.001759908	0.318373302	0.006	0.025	1	18	Pss
0.00176236	0.190398761	0.006	0.025	1	18	sqh
0.001770028	0.832104563	0.007	0.027	1	18	Hmgs
0.001771974	-1.039249205	0.001	0.017	1	18	spartin
0.001786689	0.112278477	0.006	0.025	1	18	CG5068
0.001789491	-5.077775201	0	0.014	1	18	CG6479
0.001797181	1.051959708	0.01	0.032	1	18	Mob4
0.001803163	-4.708198942	0	0.014	1	18	asRNA:CR46486
0.001814159	0.122588709	0.004	0.022	1	18	CG17343
0.00181694	-4.972129202	0	0.014	1	18	ValRS-m
0.001821209	0.245557524	0.003	0.02	1	18	CG8036
0.001821278	-0.333846774	0.003	0.02	1	18	CG42259
0.001838406	-0.187763882	0.004	0.022	1	18	Ir93a
0.001844815	-5.354394762	0	0.014	1	18	qin
0.001845543	0.513139859	0.007	0.027	1	18	CG2701
0.001853416	-0.281165275	0.007	0.027	1	18	UQCR-Q
0.00185435	-0.943624175	0.001	0.017	1	18	FBti0020202
0.001856975	-0.760044573	0.006	0.025	1	18	COX7C
0.001858913	-5.817376876	0	0.014	1	18	CG9065
0.001863621	-1.969315205	0.001	0.017	1	18	CG42557
0.001871145	-0.701951836	0.003	0.02	1	18	Phax
0.001875121	-0.410076831	0.003	0.02	1	18	1-Sep
0.00187565	-0.779097755	0.007	0.027	1	18	hbn
0.001882394	0.15901334	0.004	0.022	1	18	CG14223
0.001882426	-1.120925077	0.001	0.017	1	18	l(2)k14505
0.001884881	0.617402566	0.004	0.022	1	18	IntS8
0.001887434	-0.277971413	0.003	0.02	1	18	GatB
0.001887437	-5.173863933	0	0.014	1	18	CG9213
0.001896043	0.498771267	0.007	0.027	1	18	mus101
0.001896624	-0.949575088	0.001	0.017	1	18	CG4287
0.001898925	0.45279469	0.004	0.022	1	18	fidipidine
0.001901864	-4.982650869	0	0.014	1	18	NimC4
0.001911007	-0.935968805	0.001	0.017	1	18	CG15445
0.001916402	-5.022019139	0	0.014	1	18	Sce
0.001926049	-0.562988716	0.001	0.017	1	18	Ret
0.001935841	-2.086134571	0.001	0.017	1	18	asRNA:CR46029
0.001945815	-5.097023116	0	0.014	1	18	isopeptidase-T-3
0.001951068	0.650113043	0.007	0.027	1	18	CSN3
0.001961189	0.683049549	0.019	0.045	1	18	ATPsynF
0.001970048	-0.802204154	0.001	0.017	1	18	IPIP
0.001975684	-5.438883611	0	0.014	1	18	CG8034
0.001976681	-2.395584729	0.001	0.017	1	18	CtsB1
0.001979846	0.427295318	0.006	0.025	1	18	Smyd4-4
0.00198378	-1.481600782	0.001	0.017	1	18	CG6628
0.001985235	-0.489241955	0.001	0.017	1	18	Ns2
0.001990791	-5.151610154	0	0.014	1	18	dind
0.001992014	-0.120429372	0.003	0.02	1	18	CG33993
0.001997253	-1.226817465	0.003	0.02	1	18	Ag5r
0.002005971	0.313365105	0.003	0.02	1	18	shtd
0.002007398	0.415927904	0.006	0.025	1	18	Got1
0.002011852	0.485369478	0.006	0.025	1	18	Sra-1
0.002012763	0.787726249	0.01	0.032	1	18	Rpn6
0.002013992	-1.334743475	0.001	0.017	1	18	Trh
0.002015551	-0.446183718	0.001	0.017	1	18	CG14443
0.002024618	0.545460704	0.006	0.025	1	18	Rpt1
0.002029436	-1.238669978	0.001	0.017	1	18	JMJD4
0.00203109	-0.387720751	0.001	0.017	1	18	Ppt2
0.002036816	-5.058873185	0	0.014	1	18	CG7460
0.00204575	-0.756287478	0.001	0.017	1	18	FBti0019576
0.00204625	-0.737668809	0.001	0.017	1	18	CG4282
0.002052395	-4.977476538	0	0.014	1	18	Mics1
0.002052997	0.299630822	0.006	0.024	1	18	Cenp-C
0.002053281	-0.188326756	0.004	0.022	1	18	CG7154
0.002055342	0.9571433	0.01	0.032	1	18	CG6325
0.002057491	0.757117993	0.004	0.022	1	18	ntc
0.002061103	-0.900277987	0.001	0.017	1	18	FBti0060577
0.002068094	-4.730069188	0	0.014	1	18	CG7110
0.002070611	1.278307869	0.007	0.027	1	18	CG43163
0.002095382	1.035775417	0.01	0.031	1	18	CG7099
0.002096292	0.428881573	0.006	0.024	1	18	CG16758
0.002108379	-0.98530545	0.001	0.017	1	18	crn
0.002114523	0.299348215	0.003	0.019	1	18	CG5902
0.002115922	-5.398835965	0	0.014	1	18	CG10863
0.002124768	-0.760497782	0.001	0.017	1	18	Naa20A
0.002148426	-4.861529668	0	0.014	1	18	FBti0019870
0.002148426	-4.984881365	0	0.014	1	18	Sec6
0.002154664	1.076220958	0.01	0.031	1	18	CCKLR-17D3
0.002157361	-0.444154228	0.001	0.017	1	18	FBti0019015
0.002160033	-0.145033149	0.004	0.022	1	18	eEF1delta
0.002160393	-0.128261763	0.003	0.019	1	18	lncRNA:CR44458
0.002160924	-0.154591048	0.003	0.019	1	18	CG42806
0.002164866	-5.045338936	0	0.014	1	18	Prp38
0.002164866	-5.028523746	0	0.014	1	18	CG7745
0.002166461	0.947977748	0.004	0.022	1	18	CG14613
0.002171893	0.932414158	0.009	0.029	1	18	Pdss2
0.002179458	0.696711421	0.012	0.034	1	18	RpL18A
0.002190287	1.198518431	0.013	0.036	1	18	AP-2mu
0.002198129	-5.337147672	0	0.014	1	18	CG9391
0.002214953	-5.154464871	0	0.014	1	18	CG7461
0.002218276	-1.958124508	0.001	0.017	1	18	Saf6
0.002238489	1.238203005	0.025	0.053	1	18	pea
0.002240003	-0.416994296	0.003	0.019	1	18	RIOK1
0.002253232	-0.713764035	0.003	0.019	1	18	Socs44A
0.002256707	1.184314041	0.012	0.034	1	18	PolrMT
0.00225805	0.157010029	0.001	0.017	1	18	CG12885
0.002260301	0.571954667	0.004	0.022	1	18	flip
0.002273662	-0.255648384	0.003	0.019	1	18	PolQ
0.002274823	-0.224380546	0.001	0.017	1	18	FeCH
0.00228356	-5.110955472	0	0.014	1	18	eIF2Bbeta
0.002290181	-0.102438869	0.004	0.022	1	18	CG9004
0.002290914	0.165336458	0.004	0.022	1	18	Jasper
0.002291764	-0.431030547	0.003	0.019	1	18	CG32278
0.00229237	-0.386787399	0.003	0.019	1	18	CG12219
0.002293929	0.257876384	0.004	0.022	1	18	CG31365
0.002295315	0.557492033	0.004	0.022	1	18	CG33978
0.002301044	-5.184112511	0	0.014	1	18	CG5969
0.002304239	-1.957081046	0.001	0.016	1	18	CG42455
0.002309497	-0.601903067	0.001	0.016	1	18	CG31007
0.002322326	0.544273926	0.352	0.554	1	18	wge
0.002322965	-1.794975474	0.001	0.016	1	18	CG14005
0.002332883	-0.661856267	0.004	0.022	1	18	Sbp2
0.0023341	0.787188253	0.009	0.029	1	18	CG5886
0.002334119	1.014755432	0.013	0.036	1	18	ND-PDSW
0.002336419	-4.457370909	0	0.014	1	18	FBti0019357
0.002336419	-4.597944242	0	0.014	1	18	FBti0019000
0.002346671	0.244516174	0.003	0.019	1	18	Muted
0.002354312	-4.621113718	0	0.014	1	18	FBti0059710
0.002354312	-4.705363396	0	0.014	1	18	Doc3{}646
0.00235477	-0.199157701	0.004	0.022	1	18	CG7737
0.002368437	0.917367124	0.015	0.038	1	18	CG15651
0.002383287	0.246653436	0.007	0.026	1	18	Swt1
0.00238962	-0.805692937	0.004	0.022	1	18	vir-1
0.002394921	-0.307841981	0.003	0.019	1	18	1731{}3749
0.002397163	-0.838778452	0.001	0.016	1	18	be
0.002401789	-0.59106865	0.004	0.022	1	18	Mtch
0.002408825	-5.145531674	0	0.014	1	18	CG33057
0.00241326	-0.530995374	0.003	0.019	1	18	LBR
0.002416634	0.118551418	0.003	0.019	1	18	NC2alpha
0.002416943	-0.438517815	0.001	0.016	1	18	FBti0019126
0.002432924	-1.338639318	0.001	0.016	1	18	Bap60
0.002445873	-4.984564713	0	0.013	1	18	eIF2Bgamma
0.002445873	-5.009823044	0	0.013	1	18	Srlp
0.002447586	-0.174240753	0.003	0.019	1	18	CG3995
0.002450453	0.66475218	0.01	0.031	1	18	wdn
0.002453987	0.719231693	0.007	0.026	1	18	Atf-2
0.002455406	0.932822616	0.01	0.031	1	18	Cap-D3
0.002455643	0.496096234	0.007	0.026	1	18	CG3847
0.002459874	1.239005658	0.012	0.033	1	18	GstZ2
0.002466151	0.164935479	0.004	0.022	1	18	Bdp1
0.002468952	0.728159752	0.004	0.022	1	18	dwg
0.002471634	-0.610720109	0.001	0.016	1	18	FBti0020227
0.002483129	1.128275737	0.01	0.031	1	18	Hmr
0.00248412	-0.607590506	0.004	0.021	1	18	CG33958
0.002490564	0.431716557	0.006	0.024	1	18	Arc1
0.002495155	0.793633149	0.01	0.031	1	18	CG17768
0.002505656	-1.827865902	0.001	0.016	1	18	RagC-D
0.002507746	0.200401642	0.003	0.019	1	18	DNAlig3
0.002508615	-1.177621822	0.001	0.016	1	18	Stalker4{}2894
0.002510044	-0.294254076	0.001	0.016	1	18	l(3)72Dp
0.002521704	-4.982521431	0	0.013	1	18	Septin2
0.002523166	0.614732457	0.004	0.021	1	18	CG6236
0.002527359	0.686201945	0.012	0.033	1	18	RpL18
0.002528908	-0.53359678	0.001	0.016	1	18	CG14220
0.002535764	0.514620159	0.4	0.66	1	18	Abl
0.002537227	1.299605165	0.012	0.033	1	18	PIG-S
0.002539473	0.275592272	0.004	0.021	1	18	CG34220
0.002550091	-0.203979614	0.004	0.021	1	18	CG17163
0.002554637	0.784476158	0.021	0.046	1	18	RpL36
0.002555975	0.580459431	0.012	0.033	1	18	CG10433
0.002559966	0.990059051	0.004	0.021	1	18	Mst85C
0.002560505	-5.040144971	0	0.013	1	18	TfIIB
0.002580131	-5.040797109	0	0.013	1	18	wda
0.002580131	-5.165745014	0	0.013	1	18	CG18081
0.002582232	-0.333305551	0.003	0.019	1	18	CG42518
0.002583889	0.115140589	0.003	0.019	1	18	CG15706
0.002595462	0.311107542	0.004	0.021	1	18	CG30156
0.002601979	-0.610411959	0.004	0.021	1	18	CG17294
0.002603677	0.136914293	0.003	0.019	1	18	CG7772
0.00260958	1.582440929	0.052	0.09	1	18	CG43954
0.002612144	0.48609263	0.004	0.021	1	18	CG13097
0.00262614	-0.170074625	0.004	0.021	1	18	naz
0.002629388	-1.851375972	0.003	0.019	1	18	Ms
0.002639539	-1.934434801	0.001	0.016	1	18	CG12182
0.002652207	0.470134327	0.006	0.024	1	18	CG6511
0.002660168	-5.160960497	0	0.013	1	18	CG3652
0.002663051	0.552797243	0.003	0.019	1	18	lncRNA:CR43199
0.002663899	0.855626864	0.006	0.024	1	18	Oseg4
0.002666425	-0.618602321	0.001	0.016	1	18	CG7183
0.002675566	-0.699811636	0.003	0.019	1	18	CCT7
0.002675661	0.406023394	0.006	0.024	1	18	CDK2AP1
0.002680246	0.645255664	0.006	0.024	1	18	Lgr1
0.002680566	-4.988985859	0	0.013	1	18	Snx21
0.002683455	1.008685675	0.009	0.028	1	18	lic
0.002692532	0.57033395	0.006	0.024	1	18	ICA69
0.002701121	-4.466731765	0	0.013	1	18	FBti0019417
0.002711584	0.77100598	0.009	0.028	1	18	Vha14-1
0.00271432	0.957247287	0.007	0.026	1	18	CG9394
0.002721837	-5.047379659	0	0.013	1	18	CG17565
0.002730917	-0.885506725	0.003	0.019	1	18	Vps37B
0.002733714	0.656741811	0.004	0.021	1	18	hoe2
0.002742782	-0.115374621	0.003	0.019	1	18	botv
0.002757494	-0.779928568	0.003	0.019	1	18	Dak1
0.00276375	-4.951881006	0	0.013	1	18	Nup54
0.002764414	1.145804974	0.003	0.019	1	18	CG2608
0.002771714	0.235842668	0.004	0.021	1	18	Traf6
0.002788106	-1.302644205	0.001	0.016	1	18	Arl5
0.00279518	0.553648804	0.006	0.024	1	18	CG34425
0.00281079	-0.824271949	0.001	0.016	1	18	CG4953
0.002827845	-5.074767269	0	0.013	1	18	cold
0.002827903	-1.631231625	0.001	0.016	1	18	CG11307
0.002832968	-0.734239833	0.001	0.016	1	18	FBti0059816
0.002836498	0.503503117	0.016	0.039	1	18	RpL27A
0.002844079	-0.461516372	0.003	0.019	1	18	roo{}339
0.002849542	-5.479562434	0	0.013	1	18	CG42284
0.002858372	0.795092163	0.006	0.024	1	18	asRNA:CR45281
0.002867699	0.261654916	0.003	0.019	1	18	parvin
0.002871408	-4.71887434	0	0.013	1	18	CG32855
0.002874972	0.636285648	0.012	0.033	1	18	RpS17
0.002882165	-0.343616941	0.003	0.019	1	18	CG7326
0.00289249	0.855457731	0.004	0.021	1	18	Rexo5
0.002893442	-5.351155977	0	0.013	1	18	CG16798
0.002897853	-0.548157991	0.001	0.016	1	18	Hira
0.002900785	1.100092261	0.004	0.021	1	18	FBti0019138
0.002908394	1.150436062	0.012	0.033	1	18	CG14777
0.002909716	0.104156272	0.003	0.019	1	18	FBti0062061
0.0029101	-0.113845765	0.003	0.019	1	18	Atg10
0.002920214	-0.343264347	0.003	0.018	1	18	lncRNA:CR43496
0.002937438	-1.878222135	0.001	0.016	1	18	CG46307
0.002941263	-1.044004434	0.001	0.016	1	18	CG43155
0.002946465	-0.59691745	0.003	0.018	1	18	mRpL1
0.002949457	0.133511709	0.006	0.023	1	18	CG11151
0.002960578	-4.887166458	0	0.013	1	18	HMS-Beagle{}RR48309
0.002965723	0.137915363	0.009	0.028	1	18	ND-B17.2
0.002973287	-0.378221655	0.003	0.018	1	18	CG9853
0.002978947	-0.247440869	0.007	0.026	1	18	Pa1
0.002983304	-4.772916626	0	0.013	1	18	CG7367
0.002986905	-0.560312238	0.001	0.016	1	18	FBti0019406
0.003005819	0.794018951	0.004	0.021	1	18	CG11334
0.003006207	-4.871485616	0	0.013	1	18	CG31806
0.003007622	0.940811052	0.006	0.023	1	18	CG9941
0.003008098	-1.098494988	0.001	0.016	1	18	FBti0062174
0.003010605	0.146714106	0.001	0.016	1	18	CG42830
0.003029288	-5.087208021	0	0.013	1	18	CG33278
0.003029688	-1.397783442	0.001	0.016	1	18	Dbp45A
0.003032522	-0.450926889	0.001	0.016	1	18	SWIP
0.003042371	0.143577798	0.003	0.018	1	18	asRNA:CR45951
0.003052548	-5.049546169	0	0.013	1	18	Atg6
0.003056089	-0.603958944	0.001	0.016	1	18	GAA1
0.003058994	-0.682576253	0.003	0.018	1	18	Timp
0.003073857	-0.762762709	0.003	0.018	1	18	asRNA:CR45009
0.003075988	-5.085238241	0	0.013	1	18	CG5510
0.003078089	-0.893838721	0.001	0.016	1	18	blp
0.003078215	-0.984237823	0.001	0.016	1	18	CG7791
0.003083821	-0.321876198	0.003	0.018	1	18	zormin
0.003087653	-0.107148464	0.003	0.018	1	18	twf
0.00309961	-4.755735279	0	0.013	1	18	2-Sep
0.003109084	-0.388647905	0.003	0.018	1	18	SerRS-m
0.003109395	-2.526831258	0.001	0.016	1	18	CG5021
0.003111424	0.29244618	0.003	0.018	1	18	Atu
0.003123416	-4.950329562	0	0.013	1	18	CG3862
0.003123967	-1.00434037	0.001	0.016	1	18	ScsbetaG
0.003147406	-4.33499762	0	0.013	1	18	FBti0019422
0.003150682	-0.257874195	0.001	0.016	1	18	mRpS26
0.003171583	-4.960973362	0	0.013	1	18	plh
0.003184083	0.609935081	0.003	0.018	1	18	asRNA:CR44690
0.003188029	-1.296462099	0.003	0.018	1	18	CG44242
0.003195947	-4.5804131	0	0.013	1	18	FBti0020260
0.003198479	-0.494872314	0.003	0.018	1	18	caup
0.003220836	1.389846629	0.031	0.06	1	18	CG4829
0.003221594	-1.142093508	0.001	0.016	1	18	ND-ASHI
0.003230151	0.22295839	0.004	0.021	1	18	CG6013
0.003233684	0.530871005	0.004	0.021	1	18	CG10494
0.003240544	0.291949882	0.012	0.032	1	18	RpS15
0.003245245	-5.091686554	0	0.013	1	18	CG9586
0.003247698	0.104995755	0.001	0.016	1	18	RR48406-transposable-element
0.003249705	0.694006149	0.007	0.026	1	18	CG9135
0.0032547	0.780023242	0.004	0.021	1	18	MTPAP
0.003264097	0.534673783	0.007	0.026	1	18	deltaCOP
0.003270182	-5.11313903	0	0.013	1	18	CG2126
0.003272153	-0.109164474	0.001	0.016	1	18	Pex5
0.003276625	-0.228593687	0.003	0.018	1	18	CG34219
0.00328653	0.405272322	0.006	0.023	1	18	lncRNA:CR43766
0.003294517	-0.885823491	0.001	0.016	1	18	CG3386
0.003310585	1.237094312	0.016	0.039	1	18	Gnf1
0.003318973	-0.870931177	0.003	0.018	1	18	CG3732
0.003319285	-0.78168417	0.003	0.018	1	18	CG3542
0.003320638	-4.953852564	0	0.013	1	18	AdenoK
0.003328279	0.35789584	0.003	0.018	1	18	CG13255
0.003340215	0.863159674	0.01	0.03	1	18	Rad60
0.003349275	0.407586996	0.004	0.021	1	18	tra
0.00335504	0.908654781	0.003	0.018	1	18	CG2875
0.003356727	1.476150207	0.019	0.043	1	18	G2{}1640
0.003361694	0.924382453	0.006	0.023	1	18	Syx17
0.003372248	-0.492896962	0.003	0.018	1	18	CG43345
0.003372628	-0.452200884	0.003	0.018	1	18	SdhC
0.003416024	-1.880473321	0.001	0.015	1	18	CG14722
0.003421385	0.241703428	0.004	0.021	1	18	TH1
0.003423388	-0.753034365	0.001	0.015	1	18	CG4617
0.003423925	-4.998091625	0	0.013	1	18	FBti0063252
0.003425183	0.343623417	0.004	0.021	1	18	Camp
0.003427971	0.707823672	0.01	0.03	1	18	Tret1-1
0.003428631	0.148342969	0.003	0.018	1	18	CG11168
0.003432663	-0.587349252	0.004	0.021	1	18	Rrp47
0.00345025	-5.424799897	0	0.013	1	18	CG6287
0.00345025	-4.775942742	0	0.013	1	18	ppk29
0.003472974	-1.337443191	0.001	0.015	1	18	CG14969
0.003475162	-0.752180014	0.001	0.015	1	18	tst
0.003476781	-5.220786469	0	0.013	1	18	Rpt6
0.003502767	-0.374009189	0.001	0.015	1	18	CG11975
0.003514298	0.583571574	0.006	0.023	1	18	CG14937
0.003515479	-1.204552699	0.003	0.018	1	18	Tes
0.003524359	-1.621681891	0.001	0.015	1	18	CG5646
0.003556329	-0.517755065	0.001	0.015	1	18	mRpL28
0.003570486	-2.111280966	0.001	0.015	1	18	CG15098
0.003575874	-0.309688993	0.003	0.018	1	18	CG10602
0.00358165	1.343360155	0.016	0.039	1	18	Brr2
0.003584982	-4.910236974	0	0.012	1	18	Grasp65
0.003587099	0.485909723	0.003	0.018	1	18	regucalcin
0.003591107	-0.179559886	0.006	0.023	1	18	Rpn1
0.003611157	-0.307825663	0.001	0.015	1	18	CROT
0.003612561	-5.015549183	0	0.012	1	18	c12.1
0.003613889	0.658883996	0.019	0.043	1	18	bnb
0.003615877	1.017451512	0.006	0.023	1	18	Kdm3
0.003637191	0.538171442	0.007	0.025	1	18	MED24
0.003668363	-4.983521081	0	0.012	1	18	CG30349
0.003688001	0.559583194	0.006	0.023	1	18	nop5
0.00369036	-0.517934562	0.003	0.018	1	18	CG4882
0.003691745	0.150730003	0.003	0.018	1	18	CG18273
0.003694239	0.438021804	0.003	0.018	1	18	CG9527
0.003696591	-5.200616319	0	0.012	1	18	Grip
0.003696591	-4.209376235	0	0.012	1	18	FBti0019450
0.003696591	-4.931853113	0	0.012	1	18	CG8366
0.003706658	0.558007165	0.007	0.025	1	18	NADK
0.003714472	-1.729253506	0.001	0.015	1	18	RNaseX25
0.0037151	0.624136297	0.004	0.02	1	18	Nbr
0.003715622	0.925331163	0.004	0.02	1	18	FBti0019060
0.003721115	-0.561828379	0.001	0.015	1	18	CG46281
0.003722022	-0.394741661	0.001	0.015	1	18	Prp19
0.003722325	-0.1562876	0.001	0.015	1	18	Kua
0.003736242	0.108859488	0.009	0.027	1	18	CG1129
0.003753707	-4.996124592	0	0.012	1	18	CG11396
0.003753707	-4.745515007	0	0.012	1	18	Lst8
0.003778139	-1.232763889	0.003	0.018	1	18	ND-13A
0.0037826	-4.922687234	0	0.012	1	18	CG5439
0.00379665	0.579782403	0.006	0.023	1	18	Cse1
0.003803594	-1.399245561	0.001	0.015	1	18	Yif1
0.003814723	0.565640051	0.006	0.023	1	18	Trap1
0.003841061	-5.172893498	0	0.012	1	18	CG4686
0.003841061	-4.821920738	0	0.012	1	18	Zasp67
0.003848606	-0.840943486	0.003	0.018	1	18	L2HGDH
0.003859009	-0.125096054	0.003	0.018	1	18	SpdS
0.003866347	-0.415989709	0.001	0.015	1	18	Fic
0.003869053	0.61123904	0.007	0.025	1	18	lwr
0.003900437	-5.100370929	0	0.012	1	18	CG10470
0.003900437	-5.037662722	0	0.012	1	18	CG12818
0.003900437	-4.673107414	0	0.012	1	18	RR48309-transposable-element
0.003900437	-4.391500726	0	0.012	1	18	FBti0019526
0.003916559	-0.209826595	0.003	0.018	1	18	Tnpo-SR
0.003923606	-0.932126456	0.001	0.015	1	18	Hsp70Ab
0.003930473	-4.937171513	0	0.012	1	18	CG1532
0.003930473	-4.581390431	0	0.012	1	18	FBti0019625
0.003930473	-4.246246714	0	0.012	1	18	FBti0020388
0.003937312	0.897566525	0.009	0.027	1	18	CG31817
0.003945546	0.174799753	0.003	0.018	1	18	CG12253
0.003956248	0.296616044	0.001	0.015	1	18	FBti0020075
0.003960743	-4.58621812	0	0.012	1	18	Tc1{}1544
0.003962426	0.709242993	0.004	0.02	1	18	CG16717
0.003969835	-0.629404098	0.003	0.018	1	18	Rabex-5
0.003991249	-4.810713448	0	0.012	1	18	Atac2
0.004001691	-0.595064462	0.003	0.018	1	18	AP-1mu
0.004012733	-1.181211044	0.001	0.015	1	18	CG10802
0.004021431	0.23881698	0.004	0.02	1	18	beta4GalNAcTA
0.004021992	-5.066515188	0	0.012	1	18	CG11170
0.004021992	-4.753518675	0	0.012	1	18	Cht10
0.004052976	-4.851526417	0	0.012	1	18	nvd
0.004076908	0.556228745	0.346	0.541	1	18	FoxK
0.004079882	0.646033674	0.004	0.02	1	18	TBC1D5
0.004084201	-4.721328342	0	0.012	1	18	CG6163
0.004086001	-0.428070065	0.004	0.02	1	18	Gale
0.004100393	1.068683853	0.012	0.032	1	18	snRNA:7SKa
0.004108903	0.203119891	0.001	0.015	1	18	FBti0019436
0.004114766	-0.118718115	0.009	0.027	1	18	CG14414
0.004115669	-5.011376521	0	0.012	1	18	Hacl
0.004124118	-0.140899191	0.003	0.018	1	18	PolZ1
0.004127009	-0.27775129	0.004	0.02	1	18	CG1674
0.004138729	-0.760280935	0.001	0.015	1	18	CG42675
0.004138996	0.471216331	0.009	0.027	1	18	eIF3h
0.004140073	-0.289412169	0.001	0.015	1	18	CG8389
0.004147383	-5.18094386	0	0.012	1	18	Vhl
0.004159355	0.880215489	0.007	0.025	1	18	CG9986
0.004179345	-4.930145784	0	0.012	1	18	mRpL37
0.00419075	1.75615118	0.012	0.032	1	18	FBti0061312
0.004219383	-0.244323457	0.004	0.02	1	18	PolI
0.004243118	0.935378582	0.009	0.027	1	18	isoQC
0.004244018	-4.911552749	0	0.012	1	18	sordd1
0.004245214	-2.484029165	0.001	0.015	1	18	CG12159
0.004254598	0.116362813	0.003	0.017	1	18	mRpL39
0.004276734	-5.124693761	0	0.012	1	18	Ho
0.004285426	0.780245863	0.009	0.027	1	18	Pp4-19C
0.004286094	0.106505674	0.003	0.017	1	18	CG1074
0.004290266	1.244219385	0.003	0.017	1	18	CG32537
0.004300463	0.654737426	0.013	0.034	1	18	ATPsynE
0.004319117	0.237717348	0.003	0.017	1	18	NKCC
0.004330965	0.642358676	0.009	0.027	1	18	CG8042
0.004342934	-4.910199082	0	0.012	1	18	CG13096
0.004350604	0.361399138	0.003	0.017	1	18	Nup160
0.004360178	-1.469183202	0.001	0.015	1	18	CG5913
0.004364231	0.89970259	0.425	0.523	1	18	CG17233
0.00436704	0.980676836	0.009	0.027	1	18	CG6231
0.004376423	-4.943908832	0	0.012	1	18	Cog6
0.004377359	0.601463451	0.006	0.022	1	18	CG14646
0.004398356	-0.826588312	0.001	0.015	1	18	CG42365
0.00439907	-0.410396776	0.001	0.015	1	18	CG9175
0.004409815	-0.449362288	0.003	0.017	1	18	CG5664
0.004410172	-4.837890867	0	0.012	1	18	CG11619
0.004417228	1.076176203	0.009	0.027	1	18	mnd
0.004418896	0.627929001	0.003	0.017	1	18	eIF2Bepsilon
0.004436487	-0.811600398	0.003	0.017	1	18	MFS10
0.004439367	0.618174997	0.007	0.025	1	18	PIG-B
0.004444186	-5.436809259	0	0.012	1	18	FBti0102111
0.004466109	-0.404841202	0.001	0.015	1	18	Gk2
0.004478465	-4.896288972	0	0.012	1	18	CG43780
0.004483231	0.347180811	0.003	0.017	1	18	Rev1
0.004489823	0.526790572	0.004	0.02	1	18	eIF3i
0.004495452	-1.574637358	0.001	0.015	1	18	Dl
0.004498006	-0.991175995	0.001	0.015	1	18	Plap
0.004524806	-1.88018474	0.001	0.015	1	18	CG5608
0.004536148	0.362346729	0.004	0.02	1	18	Mic26-27
0.004538981	0.445526346	0.007	0.025	1	18	CG3719
0.004567035	0.707618568	0.006	0.022	1	18	pre-mod(mdg4)-V
0.004570831	0.654945414	0.001	0.015	1	18	FBti0019339
0.004575169	0.154048005	0.003	0.017	1	18	CG3253
0.004582919	-4.548982514	0	0.012	1	18	gypsy2{}5191
0.004600605	0.471897422	0.007	0.025	1	18	alien
0.004618283	-4.446598394	0	0.012	1	18	RR48314-transposable-element
0.004618283	-4.765449541	0	0.012	1	18	CG8152
0.004651516	0.240940383	0.003	0.017	1	18	Vta1
0.004653923	-4.910638909	0	0.012	1	18	CG12341
0.004655771	1.450919994	0.007	0.025	1	18	Dcp-1
0.004656178	0.175409895	0.006	0.022	1	18	nst
0.004667605	-1.697037756	0.001	0.015	1	18	CG34402
0.004681702	1.011783042	0.007	0.024	1	18	CG13008
0.004689842	-5.067191964	0	0.012	1	18	G6P
0.004699538	0.164692195	0.009	0.027	1	18	EloC
0.004700315	0.69746648	0.007	0.024	1	18	eIF3g1
0.004703247	-1.582268823	0.001	0.015	1	18	TfIIFbeta
0.004706109	-1.300119921	0.001	0.015	1	18	Top3alpha
0.004709165	-0.685312971	0.001	0.015	1	18	CG9590
0.004726042	-4.808034474	0	0.012	1	18	CG10949
0.004737433	-1.633145495	0.001	0.015	1	18	mEFTu1
0.00473797	0.876635576	0.006	0.022	1	18	CG34141
0.004747629	0.225343111	0.001	0.015	1	18	CG9686
0.004748702	0.414785114	0.006	0.022	1	18	CG10512
0.004760065	0.418789216	0.003	0.017	1	18	FBti0019907
0.004762525	-4.819761285	0	0.012	1	18	CG1662
0.004762525	-5.000164333	0	0.012	1	18	CG32576
0.004762525	-4.943232912	0	0.012	1	18	Rai1
0.004762525	-4.462188155	0	0.012	1	18	CG2209
0.004777681	-1.291410297	0.001	0.015	1	18	CG42709
0.004782438	-0.375804268	0.003	0.017	1	18	veli
0.004783241	0.936437388	0.009	0.027	1	18	ash2
0.004783867	-0.466784891	0.003	0.017	1	18	Tsen54
0.004785186	0.328058805	0.004	0.02	1	18	holn1
0.004799293	-4.303101468	0	0.012	1	18	FBti0020150
0.004815635	-1.418003128	0.001	0.015	1	18	CG4849
0.004818057	0.442278039	0.004	0.02	1	18	Hen1
0.00483635	-4.353065522	0	0.012	1	18	FBti0020007
0.00483635	-4.62151389	0	0.012	1	18	CG31861
0.004847836	0.544195175	0.009	0.027	1	18	Ice1
0.004850351	-1.375264645	0.001	0.014	1	18	peng
0.004855272	-0.739266859	0.001	0.014	1	18	M1BP
0.00485665	-0.426500319	0.001	0.014	1	18	Krn
0.004861222	0.828152377	0.006	0.022	1	18	Aatf
0.00488324	-1.812915016	0.001	0.014	1	18	CG5989
0.004892161	-0.929510376	0.001	0.014	1	18	APC4
0.004892927	0.272008261	0.004	0.02	1	18	Ir76a
0.004911335	-4.435010506	0	0.012	1	18	gypsy4{}4423
0.004911335	-4.901213773	0	0.012	1	18	CG18324
0.004918809	1.226215839	0.007	0.024	1	18	Elp1
0.004939333	0.319781634	0.003	0.017	1	18	DNApol-theta
0.004962764	-1.436388608	0.001	0.014	1	18	CG11980
0.004985073	1.215128828	0.015	0.035	1	18	D19B
0.004987498	-4.865423079	0	0.012	1	18	CG17612
0.004999261	-1.508884947	0.001	0.014	1	18	CG7133
0.00500232	0.337074249	0.006	0.022	1	18	CG1309
0.005002811	-1.35214993	0.001	0.014	1	18	CG15864
0.005006362	-0.272932319	0.001	0.014	1	18	Doc{}1041
0.005025146	0.966725055	0.009	0.027	1	18	CG31388
0.005044206	-0.560104135	0.001	0.014	1	18	FBti0019805
0.00506486	-4.871796409	0	0.012	1	18	gtwin{}6523
0.005077219	0.89383324	0.012	0.031	1	18	Task7
0.005081721	-0.813213871	0.001	0.014	1	18	Dhc36C
0.005086681	0.76710842	0.006	0.022	1	18	Lrpprc2
0.005091223	1.122230038	0.007	0.024	1	18	Cr1a{}1110
0.005103996	-4.568486582	0	0.012	1	18	Tc1-2{}3736
0.005129561	0.177923863	0.007	0.024	1	18	smt3
0.005132422	0.293956926	0.006	0.022	1	18	Snr1
0.005143438	-4.958068941	0	0.012	1	18	mRpL3
0.005144281	0.517096164	0.007	0.024	1	18	CG14683
0.005160945	-0.535787361	0.001	0.014	1	18	Set
0.00518319	-5.156203505	0	0.011	1	18	SelG
0.005198072	-0.796925617	0.001	0.014	1	18	Pld3
0.005199337	-0.663498486	0.001	0.014	1	18	CG42494
0.005201181	1.040103659	0.009	0.026	1	18	Hlc
0.005221039	0.790685768	0.012	0.031	1	18	CG7059
0.005223253	-4.202176566	0	0.011	1	18	FBti0020103
0.00522904	0.235547404	0.692	0.842	1	18	Cirl
0.005258379	1.433687912	0.015	0.035	1	18	key
0.00526363	-5.242341035	0	0.011	1	18	Pomp
0.00526363	-4.68379959	0	0.011	1	18	Fntb
0.00526363	-4.894129386	0	0.011	1	18	CG12104
0.00526363	-4.782731438	0	0.011	1	18	CG8388
0.00526363	-4.894418658	0	0.011	1	18	CG31800
0.005292841	0.643199221	0.018	0.039	1	18	RpL10Ab
0.005339984	-2.194468578	0.001	0.014	1	18	dod
0.005340394	0.539229913	0.006	0.022	1	18	CG4972
0.005345337	-4.77699215	0	0.011	1	18	wrm1
0.005355268	-0.289284507	0.003	0.017	1	18	Ype
0.005362439	0.15644956	0.001	0.014	1	18	Msh6
0.005374881	-0.846775327	0.004	0.019	1	18	CG8768
0.005397858	-1.28255338	0.001	0.014	1	18	CG14450
0.005400484	-0.86294597	0.001	0.014	1	18	CG4291
0.005415711	0.90944501	0.009	0.026	1	18	Roc1a
0.00542479	0.55320669	0.013	0.033	1	18	Tom20
0.00542833	-4.574935249	0	0.011	1	18	CG43330
0.005440457	-1.127334883	0.001	0.014	1	18	CG10958
0.005469278	-0.281932696	0.003	0.017	1	18	hpRNA:CR46342
0.005482951	-1.046911263	0.001	0.014	1	18	CG6607
0.005511098	0.568476609	0.01	0.029	1	18	RpS16
0.005520115	0.814183415	0.012	0.031	1	18	Sec3
0.005522754	0.186160514	0.003	0.017	1	18	CG7376
0.005555278	-4.541685979	0	0.011	1	18	CG17030
0.005558705	-0.395046759	0.003	0.017	1	18	CG33666
0.005566689	-1.152238734	0.001	0.014	1	18	Sgt
0.00559826	-4.601019743	0	0.011	1	18	CG1113
0.005599617	1.017359079	0.007	0.024	1	18	rho-7
0.005604696	0.220742416	0.003	0.017	1	18	Taf5
0.005610987	1.041791815	0.007	0.024	1	18	CG1635
0.00561874	0.122623144	0.511	0.781	1	18	enc
0.00564158	-4.817592622	0	0.011	1	18	stum
0.00564158	-4.766283948	0	0.011	1	18	GstT3
0.00564665	-0.147218912	0.003	0.017	1	18	Cp7Fa
0.005648514	-1.241168601	0.001	0.014	1	18	CG30496
0.005654469	-1.010619333	0.001	0.014	1	18	RpS21
0.00567001	0.792142398	0.013	0.033	1	18	sun
0.005675354	0.1016116	0.006	0.022	1	18	CG17765
0.005684937	0.894415428	0.007	0.024	1	18	CG30467
0.005685239	-4.98771166	0	0.011	1	18	EMC2A
0.005691035	-1.350154846	0.001	0.014	1	18	teq
0.005693256	0.718079195	0.006	0.022	1	18	CG31345
0.005694478	0.244149417	0.006	0.022	1	18	mEFTs
0.005699113	-0.283441317	0.001	0.014	1	18	CG8187
0.005705129	0.562103166	0.004	0.019	1	18	spel1
0.005726448	-1.899181292	0.001	0.014	1	18	CG5934
0.00573388	-1.512878497	0.001	0.014	1	18	CG2921
0.00573428	0.115137997	0.003	0.017	1	18	cep290
0.005741785	-0.587746033	0.001	0.014	1	18	RagA-B
0.005743182	0.206522397	0.001	0.014	1	18	FBti0020014
0.00576582	-0.145696092	0.003	0.017	1	18	Ada3
0.005778689	-1.398400512	0.001	0.014	1	18	CG1789
0.005785578	0.321902374	0.004	0.019	1	18	CG12241
0.005787566	0.909955855	0.007	0.024	1	18	kune
0.005792715	1.090585144	0.009	0.026	1	18	TBCD
0.005810933	-0.20146056	0.003	0.017	1	18	Fsn
0.005815104	0.412658372	0.004	0.019	1	18	CG14183
0.005816829	0.621701969	0.009	0.026	1	18	CG11377
0.005818287	-4.497257711	0	0.011	1	18	Idua
0.005822624	0.63258276	0.003	0.017	1	18	POLDIP2
0.0058307	-0.39995049	0.001	0.014	1	18	CG11597
0.005831409	-0.170158272	0.001	0.014	1	18	Golgin84
0.005859451	0.586089297	0.003	0.017	1	18	Vps51
0.00586305	0.15590529	0.003	0.017	1	18	tj
0.005908737	-4.602093711	0	0.011	1	18	Tyler
0.005909473	0.557331216	0.003	0.017	1	18	FBti0061074
0.005917211	0.56982312	0.004	0.019	1	18	ttm50
0.005936455	0.432202071	0.006	0.021	1	18	copia{}122
0.005954495	-4.558060817	0	0.011	1	18	mei-41
0.005966325	0.245380969	0.001	0.014	1	18	FBti0062347
0.005995454	-2.106287632	0.001	0.014	1	18	CG15082
0.006000614	-4.533366351	0	0.011	1	18	Cdk8
0.006000854	0.298177526	0.004	0.019	1	18	D
0.006008829	-0.981092017	0.001	0.014	1	18	TBCB
0.006036464	-0.216502674	0.003	0.017	1	18	SmD2
0.006047095	-4.752985864	0	0.011	1	18	Archease
0.006047095	-4.896047121	0	0.011	1	18	CG6083
0.006047095	-4.409272536	0	0.011	1	18	gypsy4{}6530
0.006085679	0.479748358	0.004	0.019	1	18	CG6928
0.006086415	0.126031131	0.003	0.017	1	18	kz
0.006093525	-1.520694194	0.001	0.014	1	18	CG1418
0.00610316	-0.581591001	0.001	0.014	1	18	CG8490
0.006132673	0.118377614	0.003	0.016	1	18	G4{}6519
0.006141157	-4.576674878	0	0.011	1	18	CG17122
0.006151179	1.202158016	0.01	0.028	1	18	CG8728
0.006176412	0.225747376	0.003	0.016	1	18	Hpr1
0.006177216	0.316731999	0.003	0.016	1	18	Mms19
0.006188744	-4.504695295	0	0.011	1	18	INE-1{}5321
0.006223704	0.100547731	0.003	0.016	1	18	twe
0.006226018	1.015141517	0.003	0.016	1	18	CG14502
0.006236705	-4.517108076	0	0.011	1	18	CG12426
0.006236705	-4.734328101	0	0.011	1	18	sturkopf
0.006236705	-5.339394706	0	0.011	1	18	bdl
0.006236705	-4.284086095	0	0.011	1	18	CG2003
0.006236705	-4.616703292	0	0.011	1	18	CG32281
0.006247684	0.570428469	0.007	0.024	1	18	Pex19
0.006285044	-4.124764014	0	0.011	1	18	FBti0019101
0.006285044	-4.587948131	0	0.011	1	18	Nmd3
0.006292766	-0.463658747	0.001	0.014	1	18	CG8974
0.00629404	0.411797885	0.001	0.014	1	18	FBti0019011
0.00630882	-0.242440481	0.003	0.016	1	18	CG9018
0.006314998	0.654399032	0.009	0.026	1	18	CG11267
0.006340705	-0.285080841	0.001	0.014	1	18	Fitm
0.006375959	-1.621117357	0.001	0.014	1	18	Urod
0.006382866	-4.261612662	0	0.011	1	18	FBti0019086
0.00642984	0.457839625	0.013	0.032	1	18	foxo
0.006437695	-0.417775888	0.001	0.014	1	18	Sf3b6
0.00645741	0.920586729	0.009	0.026	1	18	whd
0.006464261	0.680410841	0.01	0.028	1	18	Tpi
0.006481499	-1.108721747	0.001	0.014	1	18	rux
0.006482235	-4.48355862	0	0.011	1	18	CG31086
0.006482235	-4.60477471	0	0.011	1	18	FBti0061720
0.006529835	-1.427416896	0.001	0.014	1	18	Shc
0.006532507	-4.311709245	0	0.011	1	18	CG4839
0.006532507	-4.706531486	0	0.011	1	18	Coq6
0.006571372	0.498173969	0.012	0.03	1	18	RpS18
0.006579069	-1.282085877	0.001	0.014	1	18	CG1663
0.006583175	-4.609111368	0	0.011	1	18	CG13667
0.006583333	-1.047949768	0.001	0.014	1	18	RR51000
0.006605901	0.260116689	0.003	0.016	1	18	r2d2
0.006634243	-4.457233529	0	0.011	1	18	lncRNA:CR45333
0.006634243	-4.693099896	0	0.011	1	18	Ets97D
0.006634318	-0.900517457	0.001	0.014	1	18	GMF
0.006684619	-0.927092651	0.001	0.014	1	18	Srp68
0.006737215	-0.742242705	0.001	0.014	1	18	Es2
0.006740489	-0.537569303	0.001	0.014	1	18	CG8207
0.006741581	0.217996523	0.001	0.014	1	18	CG11444
0.006755885	0.681194047	0.009	0.026	1	18	eIF2A
0.006782794	1.167273257	0.013	0.032	1	18	RpS19a
0.006789874	-4.328709293	0	0.011	1	18	CG5509
0.006793254	0.746207622	0.001	0.014	1	18	AANATL2
0.006842571	-5.049539493	0	0.011	1	18	fabp
0.006842571	-4.976863641	0	0.011	1	18	Ost48
0.006842571	-4.532156389	0	0.011	1	18	Rpp14a
0.006842571	-4.882407355	0	0.011	1	18	Mgstl
0.006895684	-4.722609401	0	0.011	1	18	Mau2
0.006895684	-4.626624741	0	0.011	1	18	CG12942
0.0069106	0.571013614	0.003	0.016	1	18	CG16863
0.006949216	-4.647803873	0	0.011	1	18	Rep
0.006968552	1.339808725	0.012	0.03	1	18	Tctp
0.006990984	0.358597813	0.004	0.019	1	18	CG6512
0.006997183	-1.213650872	0.001	0.014	1	18	wal
0.007001362	1.009409351	0.006	0.021	1	18	Spp
0.007004655	-0.221341531	0.003	0.016	1	18	Pcyt2
0.007045321	0.518159397	0.004	0.019	1	18	CG18596
0.007045687	0.526283155	0.004	0.019	1	18	CG13603
0.007053694	-0.840162742	0.001	0.014	1	18	CG4766
0.007065972	1.503785895	0.012	0.03	1	18	Rat1
0.007074319	0.592404473	0.009	0.026	1	18	CG31301
0.007111241	0.403767441	0.001	0.013	1	18	s-cup
0.007121093	0.313901012	0.003	0.016	1	18	RnpS1
0.007140323	0.36332347	0.004	0.019	1	18	HemK1
0.007164614	-0.267597356	0.003	0.016	1	18	CG8004
0.007167603	-4.409467513	0	0.011	1	18	NOF{}Pka-R1-FB-NOF
0.007167603	-4.692124234	0	0.011	1	18	CG15435
0.007194948	0.352760088	0.004	0.019	1	18	AsnRS
0.007218164	0.374461911	0.007	0.023	1	18	Hexim
0.007219868	-0.326166793	0.001	0.013	1	18	Dip-C
0.007223281	-4.677725076	0	0.011	1	18	FBti0019789
0.007276135	0.115558497	0.001	0.013	1	18	CG3534
0.0072794	-4.624721026	0	0.011	1	18	CG31849
0.0072794	-5.040882094	0	0.011	1	18	Not11
0.0072794	-4.930491617	0	0.011	1	18	kraken
0.0072794	-4.751458581	0	0.011	1	18	CG33108
0.0072794	-4.845430353	0	0.011	1	18	CG5862
0.007289325	0.627893844	0.004	0.018	1	18	Gclm
0.007300154	0.449508323	0.004	0.018	1	18	LysRS
0.007300658	0.554809055	0.004	0.018	1	18	Jra
0.007326923	0.908639629	0.013	0.032	1	18	CG5888
0.007331658	-0.138278141	0.001	0.013	1	18	lncRNA:CR45308
0.007332548	0.969743122	0.001	0.013	1	18	mRpL30
0.007350921	0.296681949	0.004	0.018	1	18	CG4041
0.007381243	-0.132448886	0.003	0.016	1	18	T3dh
0.00739297	-4.405976147	0	0.011	1	18	Zpr1
0.00741962	1.124783482	0.006	0.021	1	18	Afg3l2
0.007450429	-4.731658913	0	0.011	1	18	Vps2
0.007487286	0.752266551	0.009	0.025	1	18	CG12065
0.007493532	-1.173413275	0.001	0.013	1	18	Tsf1
0.007508343	-4.756661594	0	0.011	1	18	Grip71
0.00755746	-0.282203486	0.001	0.013	1	18	ssp
0.007566714	-4.800274897	0	0.01	1	18	mRpS35
0.007566714	-4.272687277	0	0.01	1	18	Trpgamma
0.007566714	-4.46073346	0	0.01	1	18	asRNA:CR44960
0.007573981	0.773707796	0.004	0.018	1	18	CG16812
0.007590257	0.253705125	0.007	0.023	1	18	ND-B22
0.007594237	0.144853098	0.007	0.023	1	18	Sod1
0.007614878	0.380006822	0.003	0.016	1	18	DNApol-zeta
0.007625547	-4.921178894	0	0.01	1	18	mRpL17
0.007625547	-4.832096978	0	0.01	1	18	CG14273
0.007662583	0.283519819	0.003	0.016	1	18	CG7069
0.007669394	0.244540068	0.003	0.016	1	18	Sec15
0.007684845	-4.71275977	0	0.01	1	18	CG6805
0.007716608	0.522561662	0.012	0.03	1	18	CG13108
0.007744613	-4.633973073	0	0.01	1	18	HDAC3
0.007766679	1.460462816	0.013	0.032	1	18	Serinc
0.007769709	0.267541661	0.004	0.018	1	18	CG7694
0.007786208	-1.385091054	0.001	0.013	1	18	CG3492
0.007794718	0.172111174	0.001	0.013	1	18	CG42362
0.007804853	-4.690390275	0	0.01	1	18	Opbp
0.0078425	-1.369262856	0.001	0.013	1	18	mRpL22
0.007846484	0.267374578	0.003	0.016	1	18	CG18508
0.00786557	-4.258677061	0	0.01	1	18	opus{}4946
0.007889667	-0.377525576	0.003	0.016	1	18	RhoGAP16F
0.007911997	-0.64856194	0.001	0.013	1	18	E2f2
0.007912957	-0.351352934	0.001	0.013	1	18	wol
0.007926768	-4.759469051	0	0.01	1	18	mRpL18
0.007926768	-4.755687186	0	0.01	1	18	Nsun5
0.007964412	0.204451439	0.003	0.016	1	18	CG3191
0.007968532	0.249580117	0.004	0.018	1	18	erm
0.007980063	0.840532032	0.004	0.018	1	18	Rcc1
0.00798845	-4.335654191	0	0.01	1	18	CG13737
0.00798845	-4.613073885	0	0.01	1	18	wek
0.008005438	-0.660269472	0.003	0.016	1	18	fu
0.008010326	-0.181126178	0.003	0.016	1	18	Brms1
0.008020555	0.283199914	0.003	0.016	1	18	GPHR
0.008033338	0.696439401	0.004	0.018	1	18	CG10274
0.008045812	1.391190879	0.013	0.032	1	18	CG34109
0.008050621	-4.28957367	0	0.01	1	18	asRNA:CR46005
0.008077074	1.018126338	0.006	0.021	1	18	nbs
0.008096678	-0.48957024	0.001	0.013	1	18	Cog2
0.008113285	-5.00105936	0	0.01	1	18	ci
0.008158213	-0.826819804	0.001	0.013	1	18	CG15657
0.008176444	-4.67975109	0	0.01	1	18	CG4332
0.008198965	0.251441242	0.003	0.016	1	18	AIMP2
0.008208215	0.678031498	0.003	0.016	1	18	FBti0019140
0.00821655	0.485554258	0.006	0.021	1	18	Ak2
0.008233489	0.776372281	0.015	0.034	1	18	N
0.008240105	-4.409971357	0	0.01	1	18	Fib
0.008240105	-4.837914594	0	0.01	1	18	escl
0.008240105	-4.648401062	0	0.01	1	18	CG13876
0.008272666	-1.381096017	0.001	0.013	1	18	Syx8
0.008283714	-0.618935071	0.001	0.013	1	18	PrBP
0.00830446	0.144159184	0.007	0.023	1	18	CG8086
0.008316256	0.2125087	0.004	0.018	1	18	betaggt-I
0.008332271	0.955890469	0.009	0.025	1	18	Irp-1A
0.008344026	0.511718408	0.006	0.02	1	18	Rab27
0.008346014	-0.621574421	0.001	0.013	1	18	Gnpnat
0.008348377	-0.324854506	0.001	0.013	1	18	CG6841
0.008368943	-4.576435873	0	0.01	1	18	Pbp95
0.008368943	-4.447707235	0	0.01	1	18	CG43843
0.008424011	0.999828765	0.006	0.02	1	18	Wdfy2
0.008442171	0.221981743	0.004	0.018	1	18	CG30424
0.008464509	-1.433937649	0.001	0.013	1	18	scu
0.00847405	1.05261852	0.01	0.027	1	18	TAF1B
0.008477868	-0.134397088	0.001	0.013	1	18	az2
0.008499833	-4.899017421	0	0.01	1	18	CG34148
0.008499833	-4.637474814	0	0.01	1	18	SCOT
0.00853181	-1.403542089	0.001	0.013	1	18	Spase25
0.00853854	-0.811908594	0.001	0.013	1	18	28SrRNA:CR45837
0.008543374	-0.131478839	0.001	0.013	1	18	Mtr4
0.008559938	-0.32031195	0.003	0.016	1	18	sls
0.008566057	-4.157854524	0	0.01	1	18	FBti0059812
0.008572596	0.291633949	0.003	0.016	1	18	Pldn
0.008583085	1.221246977	0.01	0.027	1	18	Cyt-b5
0.008583686	0.694437957	0.003	0.016	1	18	CG13135
0.008607305	-0.28239628	0.001	0.013	1	18	CG6428
0.008632807	-4.696582358	0	0.01	1	18	Ciao1
0.008669602	1.459478642	0.013	0.032	1	18	Ppr-Y
0.008670318	-0.856672749	0.001	0.013	1	18	CG13175
0.008672422	-0.685367803	0.001	0.013	1	18	CG17068
0.008710522	-2.044560985	0.001	0.013	1	18	CG8993
0.008712586	0.699063004	0.003	0.016	1	18	gdl
0.008735566	-0.933115062	0.001	0.013	1	18	gkt
0.008767131	0.816027919	0.004	0.018	1	18	Cyp28d2
0.008767901	-4.107812476	0	0.01	1	18	RR41953-transposable-element
0.008767901	-4.547707652	0	0.01	1	18	Cnep1r2
0.008775334	0.386522646	0.003	0.016	1	18	Acer
0.008802378	-1.118575021	0.001	0.013	1	18	Syx16
0.008806649	-0.56504979	0.001	0.013	1	18	CG1638
0.00880709	0.526333754	0.574	0.743	1	18	hppy
0.008836253	-5.091443701	0	0.01	1	18	mRpS7
0.008836253	-4.404050974	0	0.01	1	18	FBti0018911
0.008836253	-4.537956527	0	0.01	1	18	FBti0020181
0.008836253	-4.503657493	0	0.01	1	18	Cad96Ca
0.008873653	-0.32216141	0.001	0.013	1	18	Ppn
0.008905148	-4.679960501	0	0.01	1	18	CG4951
0.008905148	-4.624279291	0	0.01	1	18	CG17829
0.008924903	0.643024176	0.007	0.023	1	18	CG30460
0.008939366	-0.749423899	0.001	0.013	1	18	Cyp4g15
0.008972406	1.087460415	0.012	0.029	1	18	CG6766
0.008974591	-4.895411807	0	0.01	1	18	l(1)G0193
0.008974591	-4.433662866	0	0.01	1	18	CG2006
0.008974591	-4.677237324	0	0.01	1	18	asRNA:CR44119
0.008987388	-1.917853325	0.001	0.013	1	18	Syx18
0.00898739	1.317369495	0.016	0.036	1	18	CG3368
0.009010307	-0.88545045	0.001	0.013	1	18	CG5745
0.009014679	0.127744559	0.001	0.013	1	18	dup
0.00902991	-0.12911405	0.003	0.015	1	18	Srp54k
0.009050995	1.01607973	0.006	0.02	1	18	CG5027
0.009073378	-1.23000182	0.001	0.013	1	18	CG5254
0.009102345	0.169154048	0.003	0.015	1	18	Mtp
0.009112259	1.798027933	0.012	0.029	1	18	CG2145
0.009115135	-4.594263804	0	0.01	1	18	CG2972
0.009115135	-4.761108229	0	0.01	1	18	CG13601
0.009144658	-1.005857641	0.001	0.013	1	18	rnh1
0.009152423	-0.230539057	0.001	0.013	1	18	CG32110
0.009166566	-0.107391951	0.003	0.015	1	18	CG11007
0.009186246	-4.803579867	0	0.01	1	18	LSm1
0.009186246	-4.531234013	0	0.01	1	18	lncRNA:CR44718
0.009203362	-1.041602881	0.003	0.015	1	18	DCTN4-p62
0.009221347	-0.571425312	0.001	0.013	1	18	mRpL47
0.009222838	-0.397382078	0.001	0.013	1	18	Pcmt
0.009245213	0.457633091	0.003	0.015	1	18	CG9766
0.009257923	-4.628699115	0	0.01	1	18	FBti0019237
0.00929002	0.460142834	0.004	0.018	1	18	CG10257
0.00929623	1.051863037	0.004	0.018	1	18	FBti0020055
0.009330169	-4.832596447	0	0.01	1	18	CG15602
0.009362623	0.685432934	0.004	0.018	1	18	Vti1a
0.009384661	0.236136379	0.006	0.02	1	18	CG14667
0.00940299	-4.158273852	0	0.01	1	18	lncRNA:CR44811
0.009429009	-0.926962779	0.001	0.013	1	18	Kpc2
0.00947639	-4.441877386	0	0.01	1	18	CG5611
0.00947639	-4.542061247	0	0.01	1	18	Nup62
0.009492389	1.253693404	0.009	0.025	1	18	PGAP1
0.009550375	-5.951794172	0	0.01	1	18	SP555
0.009550375	-5.651999702	0	0.01	1	18	CG43222
0.009550375	-4.286669167	0	0.01	1	18	Pex1
0.009550375	-4.791181889	0	0.01	1	18	CG2931
0.009550375	-4.875289871	0	0.01	1	18	DJ-1alpha
0.009550375	-4.440424701	0	0.01	1	18	Larp7
0.00955591	1.05391608	0.01	0.027	1	18	CCT3
0.009568095	0.897083083	0.004	0.018	1	18	Srp72
0.009577043	-1.03974803	0.001	0.013	1	18	lncRNA:CR43242
0.00958285	-0.367640348	0.001	0.013	1	18	eIF2alpha
0.00958556	0.401363482	0.001	0.013	1	18	l(2)k09022
0.009636552	0.906872134	0.006	0.02	1	18	asRNA:CR44030
0.00964317	-1.363432086	0.001	0.013	1	18	CG3337
0.009643466	0.215088389	0.006	0.02	1	18	CG17385
0.009700115	-4.811496415	0	0.01	1	18	Fs
0.009702763	1.01269159	0.006	0.02	1	18	CG8839
0.009711003	-0.777107312	0.003	0.015	1	18	bigmax
0.009775881	-4.271839708	0	0.01	1	18	FBti0020153
0.009775881	-4.418529874	0	0.01	1	18	mus304
0.009801554	0.134843084	0.003	0.015	1	18	pll
0.009808416	0.118642454	0.003	0.015	1	18	CG16890
0.009831404	0.433597908	0.004	0.018	1	18	E23
0.00985225	-4.920946998	0	0.01	1	18	CG14130
0.009922632	0.968906079	0.004	0.018	1	18	hdly
0.009929227	-4.413560388	0	0.01	1	18	transib3{}1705
0.009929227	-4.08268174	0	0.01	1	18	FBti0019187
0.009994686	0.925540735	0.004	0.018	1	18	Ccdc56
0	4.121217544	0.644	0.066	0	19	Sox21b
2.23E-301	4.49156771	0.211	0.016	4.85E-297	19	D
1.71E-208	2.206592834	0.719	0.261	3.71E-204	19	dac
9.47E-127	1.14843247	0.99	0.922	2.06E-122	19	pros
1.33E-114	3.101606504	0.256	0.056	2.90E-110	19	tim
3.06E-107	-1.290415836	0.297	0.726	6.67E-103	19	mamo
9.26E-104	2.978392728	0.214	0.043	2.02E-99	19	Dbx
1.23E-95	2.393071316	0.357	0.115	2.67E-91	19	Vsx2
4.36E-81	0.632226666	0.993	0.946	9.48E-77	19	bru3
6.53E-81	1.253742117	0.809	0.608	1.42E-76	19	klg
3.74E-78	-2.107957474	0.118	0.518	8.15E-74	19	Imp
5.06E-76	0.81374658	0.948	0.88	1.10E-71	19	jim
1.26E-75	1.725517548	0.471	0.213	2.75E-71	19	Optix
1.55E-73	1.993999477	0.378	0.15	3.38E-69	19	SoxN
2.39E-69	1.262716791	0.689	0.465	5.20E-65	19	CG15236
1.50E-65	3.689411454	0.091	0.013	3.26E-61	19	Dhc36C
1.25E-64	-1.765263098	0.468	0.726	2.72E-60	19	mbl
4.00E-64	0.925253757	0.704	0.419	8.71E-60	19	Lim1
1.51E-62	-3.979506539	0.04	0.356	3.29E-58	19	CG32532
1.15E-61	0.818270389	0.864	0.726	2.49E-57	19	hth
2.17E-56	2.746282103	0.118	0.023	4.73E-52	19	opa
2.32E-55	-2.658620763	0.106	0.406	5.04E-51	19	ct
3.52E-55	1.996224796	0.353	0.158	7.67E-51	19	nvy
1.05E-47	0.834379155	0.859	0.75	2.29E-43	19	lncRNA:CR31451
3.54E-47	0.677132323	0.845	0.744	7.70E-43	19	CG32809
1.84E-45	1.01991891	0.697	0.53	4.00E-41	19	Fur1
6.51E-43	0.898546223	0.694	0.542	1.42E-38	19	dati
3.39E-41	-2.618100441	0.097	0.345	7.38E-37	19	zfh2
2.89E-40	-0.978597343	0.791	0.845	6.30E-36	19	Tet
5.15E-39	0.530505674	0.915	0.857	1.12E-34	19	Tomosyn
7.94E-39	-2.524520428	0.067	0.304	1.73E-34	19	VGlut
5.30E-38	-1.828126563	0.079	0.327	1.15E-33	19	CG11768
3.35E-36	-1.098323327	0.499	0.699	7.29E-32	19	Dscam4
8.13E-36	-1.559148558	0.139	0.393	1.77E-31	19	NK7.1
1.01E-35	1.726005519	0.259	0.115	2.20E-31	19	Vsx1
2.78E-35	0.889324203	0.665	0.523	6.05E-31	19	Mp
4.43E-35	1.582566332	0.393	0.231	9.64E-31	19	beat-Ia
1.58E-34	1.715414631	0.411	0.251	3.44E-30	19	bab1
3.70E-34	-3.75933953	0.042	0.243	8.05E-30	19	CG43689
3.74E-34	-1.912389293	0.109	0.341	8.15E-30	19	CG14431
7.10E-34	-0.487903658	0.946	0.936	1.55E-29	19	shep
3.74E-33	-1.217321177	0.173	0.425	8.14E-29	19	cno
1.35E-32	-0.889528394	0.345	0.601	2.94E-28	19	mam
6.94E-32	-1.607918773	0.167	0.403	1.51E-27	19	CG4577
1.40E-31	2.159688024	0.135	0.043	3.05E-27	19	lncRNA:CR45267
2.97E-31	-2.684820446	0.106	0.317	6.46E-27	19	DIP-lambda
4.74E-31	-0.946524996	0.35	0.595	1.03E-26	19	Frq1
5.93E-31	1.535409523	0.389	0.237	1.29E-26	19	Oct-TyrR
1.65E-30	-1.805204871	0.097	0.31	3.58E-26	19	Dop1R2
1.78E-30	-2.267499497	0.048	0.246	3.88E-26	19	emc
3.57E-30	-1.580041956	0.277	0.504	7.78E-26	19	Xrp1
1.17E-29	-0.758252744	0.912	0.901	2.54E-25	19	sbb
1.21E-29	1.105581566	0.468	0.312	2.63E-25	19	ASPP
2.17E-29	0.506026684	0.857	0.75	4.72E-25	19	Dscam2
1.34E-28	-0.86911653	0.423	0.634	2.91E-24	19	Corin
8.44E-28	-2.722108921	0.042	0.219	1.84E-23	19	robo2
1.74E-27	-2.327518854	0.07	0.255	3.79E-23	19	toy
1.79E-27	-1.223959054	0.114	0.331	3.89E-23	19	Pif1B
2.10E-27	-1.225528196	0.138	0.354	4.58E-23	19	robo3
3.55E-27	-0.723831719	0.486	0.687	7.73E-23	19	Gfrl
4.01E-27	-1.296379224	0.235	0.444	8.72E-23	19	pcx
9.15E-27	-1.528556429	0.097	0.299	1.99E-22	19	ATP8B
1.57E-26	-1.112299146	0.25	0.478	3.41E-22	19	CG30116
2.97E-26	-1.597687382	0.088	0.282	6.47E-22	19	Neto
4.93E-26	-1.028554148	0.281	0.506	1.07E-21	19	nolo
5.63E-26	0.442919674	0.879	0.821	1.22E-21	19	nAChRbeta1
4.20E-25	-1.017686174	0.194	0.421	9.15E-21	19	GlcAT-P
6.02E-25	-1.318816793	0.164	0.364	1.31E-20	19	Spt20
7.21E-25	-0.495472607	0.906	0.921	1.57E-20	19	Ten-a
1.88E-24	-1.058773436	0.33	0.53	4.09E-20	19	Ncoa6
2.05E-24	-3.598047836	0.012	0.157	4.46E-20	19	lov
2.76E-24	0.279040064	0.991	0.97	6.00E-20	19	sif
3.03E-24	-1.577658349	0.121	0.309	6.59E-20	19	CG42673
5.92E-24	-0.956976191	0.166	0.374	1.29E-19	19	CG32700
6.95E-24	0.962471678	0.483	0.36	1.51E-19	19	Drl-2
1.33E-23	1.26076794	0.46	0.361	2.91E-19	19	Piezo
4.24E-23	-2.554587033	0.066	0.225	9.23E-19	19	Gad1
4.24E-23	-0.451291038	0.916	0.919	9.23E-19	19	Rbp6
6.11E-23	0.296611833	0.912	0.839	1.33E-18	19	flpD5
9.39E-23	-1.240147542	0.16	0.358	2.04E-18	19	FASN1
1.49E-22	4.539344096	0.016	0.001	3.25E-18	19	CG13407
1.67E-22	-0.707643116	0.534	0.704	3.64E-18	19	Fife
1.83E-22	-4.064859878	0.021	0.159	3.99E-18	19	CG42458
1.84E-22	-1.108819875	0.163	0.361	4.00E-18	19	CG34355
1.84E-22	1.251719654	0.422	0.306	4.01E-18	19	MYPT-75D
2.44E-22	1.25229614	0.375	0.248	5.32E-18	19	bab2
3.64E-22	-2.129940143	0.069	0.227	7.92E-18	19	bi
4.81E-22	2.960391012	0.058	0.014	1.05E-17	19	Fer2
1.27E-21	-1.961403404	0.157	0.326	2.76E-17	19	CG14989
4.83E-21	1.033659038	0.595	0.504	1.05E-16	19	Dscam3
5.60E-21	-1.487346031	0.052	0.205	1.22E-16	19	Hrs
6.45E-21	0.514167848	0.728	0.669	1.40E-16	19	Rbp9
7.85E-21	-1.123417638	0.593	0.668	1.71E-16	19	Trl
1.16E-20	0.351683589	0.912	0.862	2.52E-16	19	Fas1
1.31E-20	-0.677813651	0.39	0.599	2.84E-16	19	ths
1.33E-20	-1.256593993	0.149	0.33	2.89E-16	19	btsz
2.49E-20	-0.792216876	0.46	0.642	5.41E-16	19	sick
2.66E-20	0.587042888	0.638	0.53	5.79E-16	19	VAChT
3.02E-20	-0.926959037	0.23	0.429	6.57E-16	19	Bx
3.29E-20	-2.260903876	0.033	0.169	7.16E-16	19	tnc
3.36E-20	-0.581829838	0.704	0.801	7.32E-16	19	Cngl
4.73E-20	-1.93203501	0.036	0.173	1.03E-15	19	CG9650
5.73E-20	-1.177529202	0.096	0.262	1.25E-15	19	AstA-R1
6.91E-20	-1.431811374	0.181	0.358	1.50E-15	19	CG43902
1.08E-19	-1.12979178	0.082	0.241	2.35E-15	19	CG10492
1.15E-19	0.469734198	0.738	0.65	2.50E-15	19	fz2
1.55E-19	-1.011996582	0.169	0.357	3.37E-15	19	CG32982
1.61E-19	-2.196681036	0.037	0.172	3.51E-15	19	Hr38
2.43E-19	0.70728558	0.552	0.452	5.30E-15	19	CG14762
3.06E-19	-0.783090652	0.689	0.743	6.67E-15	19	rut
3.38E-19	-0.749552465	0.215	0.411	7.36E-15	19	ph-p
3.92E-19	-0.930500814	0.32	0.502	8.53E-15	19	CG31224
5.29E-19	0.695584733	0.619	0.507	1.15E-14	19	CG34354
5.43E-19	-0.911743526	0.26	0.448	1.18E-14	19	app
5.45E-19	-2.157367001	0.031	0.159	1.19E-14	19	Sox102F
5.80E-19	0.623636649	0.716	0.658	1.26E-14	19	dpr12
6.03E-19	-0.712877317	0.257	0.458	1.31E-14	19	CG44247
6.57E-19	-2.013322757	0.034	0.165	1.43E-14	19	CG32547
6.67E-19	0.305914354	0.958	0.9	1.45E-14	19	Shab
9.68E-19	-1.076548584	0.148	0.322	2.11E-14	19	lncRNA:CR45347
9.77E-19	-2.392380112	0.037	0.166	2.13E-14	19	sNPF
1.03E-18	-0.966186543	0.106	0.271	2.25E-14	19	Ubi-p63E
1.09E-18	-0.741751336	0.333	0.527	2.38E-14	19	kek2
1.58E-18	0.596742721	0.698	0.639	3.45E-14	19	msi
1.63E-18	-2.26637229	0.033	0.157	3.54E-14	19	zfh1
2.47E-18	-1.34059512	0.221	0.379	5.37E-14	19	CG14459
2.54E-18	-1.0063945	0.387	0.551	5.54E-14	19	HUWE1
2.68E-18	-0.974821268	0.166	0.343	5.84E-14	19	kek3
2.99E-18	-3.97580771	0.007	0.116	6.50E-14	19	ey
3.21E-18	0.267051939	0.988	0.959	6.98E-14	19	lncRNA:CR42862
3.62E-18	-1.676857418	0.055	0.191	7.88E-14	19	Tbh
5.39E-18	-0.874468552	0.211	0.393	1.17E-13	19	puf
6.94E-18	-0.568279825	0.335	0.536	1.51E-13	19	CG46385
8.82E-18	0.168786016	0.999	0.991	1.92E-13	19	blot
8.86E-18	-0.838391183	0.371	0.533	1.93E-13	19	HERC2
1.05E-17	0.542366195	0.746	0.667	2.29E-13	19	dpr8
1.38E-17	-1.03564433	0.112	0.271	2.99E-13	19	GlyP
2.12E-17	-1.270494704	0.218	0.387	4.62E-13	19	haf
4.46E-17	-1.028029876	0.463	0.605	9.70E-13	19	Mmp2
4.72E-17	-0.979798972	0.214	0.386	1.03E-12	19	CG43373
8.97E-17	-0.681058866	0.199	0.382	1.95E-12	19	Mrtf
9.52E-17	-0.715625498	0.124	0.288	2.07E-12	19	stv
1.06E-16	-1.17065033	0.082	0.222	2.31E-12	19	CG30419
1.34E-16	-1.443723293	0.064	0.195	2.91E-12	19	sr
2.09E-16	-2.797247043	0.015	0.119	4.56E-12	19	tup
3.92E-16	-1.148647613	0.063	0.194	8.53E-12	19	dpr16
4.66E-16	0.566247425	0.686	0.604	1.01E-11	19	side
7.90E-16	-2.834272925	0.019	0.122	1.72E-11	19	DIP-zeta
8.17E-16	-2.812245756	0.018	0.12	1.78E-11	19	TyrR
8.62E-16	-1.763199692	0.042	0.158	1.88E-11	19	CARPA
1.46E-15	-2.093041175	0.016	0.117	3.18E-11	19	mew
1.53E-15	0.936895007	0.474	0.383	3.34E-11	19	mtt
1.58E-15	-1.182023121	0.09	0.225	3.43E-11	19	GABA-B-R3
1.96E-15	-0.979657805	0.094	0.233	4.27E-11	19	CG43658
2.00E-15	-2.910643914	0.018	0.117	4.36E-11	19	Ets65A
2.39E-15	-0.827351903	0.12	0.269	5.21E-11	19	swm
2.61E-15	-0.965781892	0.1	0.239	5.68E-11	19	Octbeta1R
3.11E-15	-1.595148257	0.031	0.14	6.76E-11	19	jub
4.64E-15	-1.257916607	0.114	0.244	1.01E-10	19	CG32521
4.87E-15	0.466257982	0.755	0.688	1.06E-10	19	CG10543
6.17E-15	-0.895717408	0.132	0.277	1.34E-10	19	dpr15
7.31E-15	-0.766781111	0.287	0.45	1.59E-10	19	Octalpha2R
8.76E-15	-1.738198943	0.037	0.146	1.91E-10	19	ush
1.02E-14	-0.778460019	0.444	0.592	2.22E-10	19	CG34353
1.06E-14	-1.148363056	0.109	0.245	2.31E-10	19	5-HT2B
1.34E-14	-1.143315608	0.043	0.154	2.91E-10	19	RunxA
1.45E-14	0.224532848	0.952	0.913	3.16E-10	19	slo
1.85E-14	-1.254725431	0.103	0.233	4.03E-10	19	Mnr
1.89E-14	0.470508464	0.868	0.813	4.11E-10	19	nocte
2.11E-14	-0.722469479	0.173	0.335	4.60E-10	19	mld
2.50E-14	-1.38576976	0.042	0.151	5.45E-10	19	CG1648
2.65E-14	-0.833994016	0.12	0.262	5.77E-10	19	BRWD3
2.79E-14	-0.568792391	0.266	0.444	6.08E-10	19	tbc
3.26E-14	0.420697921	0.761	0.672	7.10E-10	19	CG31221
3.87E-14	-1.676134953	0.028	0.128	8.43E-10	19	CG13921
4.45E-14	-0.74889637	0.108	0.246	9.69E-10	19	Sik3
4.76E-14	-0.886563091	0.124	0.265	1.04E-09	19	lncRNA:CR44206
5.05E-14	0.374373052	0.876	0.781	1.10E-09	19	shakB
6.55E-14	-2.185899734	0.025	0.121	1.43E-09	19	ktub
6.61E-14	-1.264144661	0.06	0.175	1.44E-09	19	Ac13E
6.82E-14	-0.77603855	0.399	0.557	1.49E-09	19	eys
7.41E-14	-1.633471658	0.04	0.145	1.61E-09	19	Pdfr
9.37E-14	-0.958900444	0.078	0.199	2.04E-09	19	CG33639
9.54E-14	-0.524048203	0.747	0.826	2.08E-09	19	CG45263
1.16E-13	-0.804810627	0.135	0.275	2.53E-09	19	Oamb
1.30E-13	-0.867829933	0.075	0.196	2.84E-09	19	Nf-YC
1.41E-13	-2.442747238	0.022	0.114	3.08E-09	19	vvl
1.55E-13	-0.688391649	0.235	0.397	3.37E-09	19	Asx
2.04E-13	-1.010257921	0.046	0.152	4.44E-09	19	Atxn7
2.26E-13	-1.012410461	0.2	0.349	4.91E-09	19	orb
2.37E-13	-1.142357227	0.051	0.159	5.16E-09	19	Atf3
2.72E-13	-0.566582179	0.617	0.715	5.93E-09	19	CG7029
3.05E-13	-2.232955489	0.018	0.105	6.65E-09	19	TfAP-2
3.11E-13	0.33471994	0.821	0.773	6.78E-09	19	CG31140
3.70E-13	0.534859657	0.649	0.621	8.05E-09	19	msn
4.14E-13	-0.389760924	0.8	0.83	9.02E-09	19	Ih
4.40E-13	-0.671950756	0.197	0.349	9.58E-09	19	lncRNA:CR46006
5.05E-13	-0.769363227	0.1	0.229	1.10E-08	19	CG42337
5.24E-13	-0.4611591	0.744	0.8	1.14E-08	19	sima
5.54E-13	-0.679428574	0.118	0.249	1.21E-08	19	mv
6.16E-13	-2.205898228	0.024	0.113	1.34E-08	19	Lmpt
6.63E-13	-0.883386542	0.076	0.194	1.44E-08	19	Pus7
7.79E-13	-0.624555332	0.117	0.254	1.70E-08	19	CG5674
7.87E-13	-0.653860684	0.142	0.282	1.71E-08	19	Sec24AB
8.19E-13	-0.607996313	0.172	0.32	1.78E-08	19	atms
8.30E-13	0.52428995	0.719	0.654	1.81E-08	19	CG13739
9.19E-13	-0.863393255	0.103	0.229	2.00E-08	19	cmb
1.00E-12	-0.876470665	0.647	0.703	2.18E-08	19	larp
1.18E-12	-0.486579032	0.188	0.341	2.56E-08	19	dome
1.23E-12	-0.713462471	0.416	0.557	2.68E-08	19	CG1695
1.46E-12	-1.474409145	0.04	0.137	3.18E-08	19	ko
1.49E-12	-0.749736117	0.106	0.233	3.25E-08	19	l(3)05822
1.95E-12	0.334447828	0.7	0.655	4.25E-08	19	Rm62
2.09E-12	-0.638023704	0.105	0.23	4.55E-08	19	form3
2.33E-12	0.524473929	0.674	0.606	5.07E-08	19	trv
2.42E-12	-0.287818934	0.904	0.9	5.27E-08	19	CG15465
2.78E-12	-2.803944882	0.091	0.196	6.05E-08	19	Vmat
2.99E-12	0.89832304	0.425	0.355	6.51E-08	19	wake
3.01E-12	-0.662609522	0.152	0.294	6.55E-08	19	CG5937
3.13E-12	-0.576856084	0.254	0.419	6.81E-08	19	Svil
3.19E-12	-0.503193512	0.46	0.619	6.95E-08	19	CG42238
3.21E-12	-2.672419608	0.036	0.126	7.00E-08	19	a
3.29E-12	0.268323273	0.915	0.885	7.16E-08	19	X11Lbeta
3.41E-12	-1.02250682	0.042	0.138	7.43E-08	19	btz
3.78E-12	0.359392621	0.74	0.726	8.23E-08	19	chinmo
4.66E-12	-0.477680927	0.831	0.84	1.01E-07	19	Cirl
5.01E-12	-0.728114623	0.106	0.229	1.09E-07	19	aop
5.05E-12	-0.487311196	0.344	0.502	1.10E-07	19	CG44422
5.32E-12	-0.801270176	0.094	0.21	1.16E-07	19	sdk
5.45E-12	-0.476884392	0.187	0.339	1.19E-07	19	CG8910
5.48E-12	-0.514117574	0.686	0.766	1.19E-07	19	Stacl
6.63E-12	-2.174740458	0.013	0.09	1.44E-07	19	ap
7.51E-12	-0.580715466	0.229	0.384	1.63E-07	19	CG9813
8.72E-12	-1.018293673	0.115	0.234	1.90E-07	19	Rgk3
9.53E-12	-0.571656743	0.151	0.286	2.07E-07	19	BOD1
9.64E-12	-2.883466254	0.013	0.089	2.10E-07	19	fd102C
1.07E-11	-0.544799714	0.321	0.466	2.33E-07	19	ph-d
1.10E-11	-0.520435961	0.311	0.483	2.40E-07	19	Gprk2
1.23E-11	-1.101078512	0.057	0.156	2.67E-07	19	Gp93
1.27E-11	0.737589296	0.401	0.313	2.77E-07	19	CG34347
1.33E-11	-1.591413614	0.024	0.106	2.89E-07	19	MED25
1.48E-11	-0.476364657	0.257	0.416	3.21E-07	19	side-V
1.49E-11	-0.714515654	0.123	0.247	3.24E-07	19	Pal2
1.50E-11	-0.675415223	0.552	0.656	3.26E-07	19	Larp4B
1.64E-11	-1.910718376	0.031	0.116	3.57E-07	19	Col4a1
1.66E-11	-0.58964085	0.175	0.31	3.61E-07	19	rn
1.87E-11	-0.515435488	0.777	0.805	4.07E-07	19	Smr
1.93E-11	-0.988777963	0.09	0.2	4.20E-07	19	CG14186
1.94E-11	0.424755178	0.706	0.672	4.22E-07	19	side-VI
1.97E-11	-0.501382866	0.179	0.327	4.29E-07	19	CG11537
2.49E-11	-1.20640682	0.061	0.16	5.42E-07	19	CG31323
2.62E-11	-0.546941703	0.236	0.384	5.70E-07	19	Cbp53E
2.90E-11	-0.928220224	0.178	0.308	6.32E-07	19	Pde11
2.96E-11	-0.822028753	0.109	0.225	6.44E-07	19	CG1358
3.11E-11	-2.256198253	0.019	0.096	6.76E-07	19	Fhos
3.19E-11	0.127198635	0.975	0.952	6.94E-07	19	brp
3.19E-11	-0.53861274	0.075	0.181	6.95E-07	19	SdhA
3.50E-11	-0.543692087	0.215	0.363	7.63E-07	19	CG34106
4.08E-11	0.230071143	0.912	0.853	8.89E-07	19	NaCP60E
4.20E-11	-0.634831823	0.105	0.222	9.15E-07	19	5-HT1B
4.75E-11	-2.911748701	0.013	0.085	1.03E-06	19	disco-r
5.01E-11	0.302535557	0.818	0.794	1.09E-06	19	Hrb27C
5.39E-11	0.202261138	0.973	0.934	1.17E-06	19	cac
5.41E-11	-0.532975297	0.157	0.29	1.18E-06	19	Crag
5.59E-11	-0.425929905	0.081	0.189	1.22E-06	19	Su(dx)
6.21E-11	0.329270862	0.746	0.685	1.35E-06	19	olf413
6.75E-11	0.834800485	0.365	0.287	1.47E-06	19	CG30158
6.89E-11	-0.874650485	0.048	0.14	1.50E-06	19	CG2201
7.92E-11	-3.297638103	0.004	0.068	1.72E-06	19	Awh
7.95E-11	-0.490743983	0.218	0.367	1.73E-06	19	Trf4-1
9.47E-11	-0.476585578	0.392	0.55	2.06E-06	19	CG33144
1.07E-10	-0.505863464	0.105	0.22	2.32E-06	19	dpr17
1.13E-10	-0.614300586	0.117	0.235	2.45E-06	19	Actn
1.42E-10	0.243137509	0.7	0.655	3.10E-06	19	Hasp
1.56E-10	-0.3942744	0.142	0.268	3.39E-06	19	Sik2
1.61E-10	-1.571101848	0.024	0.099	3.49E-06	19	CG17193
1.66E-10	-0.426885414	0.547	0.667	3.62E-06	19	eag
1.72E-10	-0.569916769	0.537	0.646	3.75E-06	19	tay
1.77E-10	-4.04933461	0.007	0.071	3.85E-06	19	trh
1.78E-10	-0.845212323	0.036	0.119	3.88E-06	19	Bap170
1.84E-10	-0.505431157	0.28	0.438	4.02E-06	19	Frq2
1.87E-10	-0.377385401	0.495	0.63	4.07E-06	19	CG15765
1.89E-10	-1.143391794	0.142	0.254	4.11E-06	19	DIP-beta
2.07E-10	-0.567226873	0.463	0.58	4.50E-06	19	RyR
2.17E-10	0.653965954	0.433	0.365	4.73E-06	19	CG42524
2.23E-10	-0.495430901	0.07	0.169	4.86E-06	19	Sec31
2.31E-10	-1.576952626	0.024	0.098	5.03E-06	19	apt
2.35E-10	-0.444082051	0.152	0.284	5.11E-06	19	CG8176
2.37E-10	-0.38156787	0.305	0.466	5.17E-06	19	sba
2.67E-10	0.54134545	0.626	0.583	5.82E-06	19	CadN2
2.68E-10	-2.657711275	0.013	0.08	5.83E-06	19	hoe1
2.68E-10	0.264892031	0.831	0.785	5.84E-06	19	OtopLa
2.76E-10	0.171130428	0.839	0.738	6.01E-06	19	side-III
2.84E-10	-1.96012555	0.01	0.075	6.19E-06	19	salr
2.92E-10	-0.58321331	0.287	0.428	6.35E-06	19	Epac
3.18E-10	-0.368285891	0.151	0.282	6.92E-06	19	SRPK
3.50E-10	-0.431214914	0.094	0.203	7.61E-06	19	puc
3.57E-10	-2.090786634	0.031	0.108	7.78E-06	19	spab
3.75E-10	-0.448196279	0.226	0.372	8.16E-06	19	osp
4.05E-10	-0.849275512	0.1	0.204	8.81E-06	19	lncRNA:CR44320
4.08E-10	-0.556018054	0.777	0.824	8.87E-06	19	heph
4.78E-10	-0.444066887	0.126	0.244	1.04E-05	19	htk
4.87E-10	-0.488327899	0.247	0.382	1.06E-05	19	CG10555
4.90E-10	-0.463694438	0.288	0.442	1.07E-05	19	CG15431
4.99E-10	-0.495477397	0.271	0.423	1.09E-05	19	lncRNA:CR43459
5.07E-10	-0.357589329	0.127	0.245	1.10E-05	19	drl
5.26E-10	-0.661493879	0.088	0.189	1.14E-05	19	per
5.47E-10	-0.547469813	0.23	0.371	1.19E-05	19	Usp10
5.66E-10	-0.511923018	0.212	0.356	1.23E-05	19	sesB
6.01E-10	-2.183422243	0.006	0.066	1.31E-05	19	lncRNA:CR45533
6.25E-10	-0.547159521	0.096	0.2	1.36E-05	19	sowah
6.33E-10	2.290450616	0.033	0.009	1.38E-05	19	Fs
7.29E-10	-0.610834816	0.824	0.815	1.59E-05	19	mask
7.34E-10	-1.560326789	0.036	0.113	1.60E-05	19	Dh44
7.78E-10	-0.689319616	0.067	0.16	1.69E-05	19	clu
7.82E-10	-0.386702698	0.271	0.422	1.70E-05	19	Pgant9
8.25E-10	-0.437486528	0.166	0.296	1.80E-05	19	CG33203
9.07E-10	-0.448667141	0.256	0.401	1.98E-05	19	CG6765
9.28E-10	-0.369278608	0.142	0.264	2.02E-05	19	CG18265
1.07E-09	-1.111536949	0.022	0.092	2.32E-05	19	twz
1.09E-09	0.305438987	0.716	0.695	2.37E-05	19	Alk
1.16E-09	-0.361836916	0.544	0.671	2.52E-05	19	sdt
1.18E-09	-0.507247892	0.133	0.251	2.58E-05	19	CG32813
1.22E-09	-0.425744758	0.04	0.12	2.67E-05	19	nord
1.24E-09	-0.336346989	0.214	0.359	2.69E-05	19	Tusp
1.26E-09	0.50982393	0.525	0.485	2.75E-05	19	Pitslre
1.30E-09	-0.381704092	0.205	0.347	2.83E-05	19	GlyT
1.32E-09	0.288954791	0.765	0.721	2.88E-05	19	CG43867
1.46E-09	-0.753589036	0.087	0.185	3.19E-05	19	CG42271
1.46E-09	-0.373976178	0.371	0.534	3.19E-05	19	tna
1.69E-09	-1.827420612	0.01	0.071	3.67E-05	19	hec
1.79E-09	-0.382510458	0.191	0.319	3.89E-05	19	Capr
1.82E-09	-0.743634932	0.124	0.23	3.95E-05	19	Gyc88E
1.82E-09	-1.388575715	0.057	0.14	3.97E-05	19	gem
1.83E-09	-0.372326544	0.773	0.837	3.99E-05	19	Rbfox1
1.85E-09	-0.732555637	0.341	0.465	4.03E-05	19	sol
1.95E-09	-0.448367191	0.291	0.433	4.25E-05	19	Fas2
1.97E-09	-0.994088591	0.021	0.088	4.29E-05	19	egl
2.06E-09	-1.737401856	0.025	0.094	4.49E-05	19	RpL5
2.09E-09	0.455048482	0.586	0.518	4.56E-05	19	Sema2b
2.13E-09	-0.370743541	0.335	0.487	4.64E-05	19	ab
2.34E-09	-0.49027149	0.091	0.192	5.09E-05	19	Chc
2.36E-09	-2.738988187	0.013	0.074	5.15E-05	19	Scgdelta
2.38E-09	-0.359608395	0.123	0.233	5.18E-05	19	CG6420
2.44E-09	-0.419978984	0.23	0.371	5.31E-05	19	Tpst
2.68E-09	0.589673425	0.532	0.507	5.84E-05	19	CG12531
2.80E-09	-0.390663315	0.141	0.257	6.10E-05	19	CG46339
2.84E-09	-0.658640829	0.118	0.222	6.18E-05	19	Rgk2
3.09E-09	-0.847120591	0.066	0.151	6.73E-05	19	Ac76E
3.23E-09	-0.762162355	0.069	0.158	7.03E-05	19	mop
3.39E-09	-1.24406578	0.031	0.102	7.37E-05	19	rk
3.43E-09	0.551985678	0.399	0.314	7.47E-05	19	Dpp10
3.48E-09	0.345706497	0.709	0.698	7.57E-05	19	sqd
3.58E-09	-0.347472221	0.392	0.555	7.80E-05	19	alpha-Man-Ia
3.62E-09	-0.762695948	0.073	0.163	7.88E-05	19	Sarm
3.64E-09	-0.505495267	0.108	0.213	7.92E-05	19	CG43740
3.81E-09	0.488784152	0.535	0.495	8.30E-05	19	RapGAP1
3.86E-09	-0.327630092	0.22	0.362	8.39E-05	19	e(y)3
3.89E-09	-0.599781086	0.057	0.14	8.47E-05	19	Letm1
3.94E-09	-1.474039819	0.025	0.093	8.57E-05	19	lncRNA:CR43334
4.05E-09	-0.803615122	0.067	0.155	8.82E-05	19	eEF1alpha1
4.59E-09	-0.485653138	0.087	0.183	9.98E-05	19	Khc
4.80E-09	0.321906338	0.732	0.702	1.05E-04	19	mura
4.82E-09	-0.160765617	0.118	0.227	1.05E-04	19	CG3655
4.84E-09	-0.337485222	0.278	0.432	1.05E-04	19	Syt4
4.89E-09	-0.696252875	0.088	0.181	1.06E-04	19	DIP-theta
5.14E-09	-0.531550026	0.127	0.236	1.12E-04	19	rdgC
5.25E-09	0.337690419	0.71	0.694	1.14E-04	19	RhoGAPp190
5.41E-09	-2.384868479	0.007	0.062	1.18E-04	19	c12.2
5.60E-09	-0.39622495	0.146	0.261	1.22E-04	19	CG31637
5.91E-09	-0.723890993	0.843	0.826	1.29E-04	19	ctrip
6.16E-09	-1.45776552	0.024	0.089	1.34E-04	19	lncRNA:CR45332
6.45E-09	-0.383099924	0.138	0.251	1.40E-04	19	Rip11
6.46E-09	-0.697220471	0.073	0.162	1.41E-04	19	CG13654
6.53E-09	-0.847740514	0.067	0.153	1.42E-04	19	CG4751
6.83E-09	0.274334915	0.737	0.717	1.49E-04	19	elav
6.86E-09	-0.403035577	0.176	0.299	1.49E-04	19	ckn
7.10E-09	0.269691626	0.842	0.816	1.55E-04	19	fne
7.26E-09	-3.642314517	0.006	0.059	1.58E-04	19	Pvr
7.49E-09	-0.482986438	0.25	0.395	1.63E-04	19	CG42788
7.55E-09	-0.350085511	0.13	0.242	1.64E-04	19	drongo
7.75E-09	-0.530042908	0.112	0.215	1.69E-04	19	NUCB1
7.94E-09	-1.676074177	0.031	0.099	1.73E-04	19	scro
8.17E-09	-0.677983684	0.043	0.119	1.78E-04	19	CG32816
8.28E-09	-2.92036361	0.013	0.071	1.80E-04	19	dve
8.91E-09	-1.863834293	0.172	0.275	1.94E-04	19	Msr-110
9.31E-09	-0.423611959	0.456	0.602	2.03E-04	19	kmr
1.09E-08	-0.8287735	0.468	0.576	2.38E-04	19	fru
1.11E-08	-1.321759097	0.016	0.076	2.41E-04	19	TkR99D
1.13E-08	-3.008890696	0.004	0.055	2.46E-04	19	rgr
1.17E-08	-0.744911193	0.033	0.102	2.55E-04	19	CG31183
1.23E-08	-0.920402858	0.045	0.118	2.69E-04	19	Dif
1.24E-08	0.366136663	0.692	0.653	2.70E-04	19	Hr3
1.28E-08	-0.352096204	0.149	0.267	2.78E-04	19	kdn
1.41E-08	-0.80287928	0.046	0.121	3.06E-04	19	kto
1.41E-08	-0.587491092	0.066	0.148	3.07E-04	19	CG13907
1.46E-08	-0.393524602	0.021	0.082	3.18E-04	19	Dh31
1.48E-08	-0.357850985	0.528	0.651	3.23E-04	19	Dop2R
1.50E-08	-0.738263207	0.031	0.099	3.26E-04	19	meng
1.50E-08	-0.565057635	0.127	0.232	3.26E-04	19	GluRIA
1.51E-08	-0.485540659	0.103	0.2	3.28E-04	19	Nna1
1.74E-08	-0.284540925	0.088	0.181	3.78E-04	19	CG34376
1.74E-08	0.392778185	0.574	0.531	3.80E-04	19	ChAT
1.83E-08	-0.402556734	0.191	0.318	3.99E-04	19	Pi4KIIIalpha
1.84E-08	0.184243956	0.967	0.928	4.00E-04	19	Snap25
1.85E-08	-0.268427995	0.308	0.461	4.02E-04	19	corto
1.86E-08	-0.399336306	0.126	0.231	4.05E-04	19	CG4629
1.89E-08	-0.593244781	0.094	0.188	4.11E-04	19	VGAT
1.91E-08	-0.462142262	0.317	0.455	4.16E-04	19	mspo
1.93E-08	-1.39096283	0.024	0.085	4.21E-04	19	Pka-C3
1.97E-08	-0.46556808	0.123	0.227	4.28E-04	19	Rga
2.00E-08	-0.963473988	0.046	0.12	4.35E-04	19	Br140
2.03E-08	0.396936157	0.599	0.575	4.43E-04	19	tara
2.18E-08	-0.672033841	0.04	0.111	4.75E-04	19	CG4557
2.20E-08	-0.304710795	0.305	0.463	4.78E-04	19	Dg
2.31E-08	-0.437552392	0.366	0.512	5.02E-04	19	Teh2
2.35E-08	-1.868554139	0.022	0.083	5.12E-04	19	dlp
2.39E-08	-0.344234432	0.123	0.224	5.21E-04	19	sano
2.47E-08	-1.360851364	0.019	0.079	5.37E-04	19	CG9967
2.47E-08	-0.379112768	0.537	0.651	5.37E-04	19	Hers
2.52E-08	-0.321371223	0.214	0.344	5.48E-04	19	CG14441
2.68E-08	-0.941946642	0.046	0.118	5.85E-04	19	rg
2.72E-08	-0.672178709	0.133	0.231	5.93E-04	19	kairos
2.75E-08	-0.824651271	0.103	0.192	5.98E-04	19	CARPB
2.78E-08	-2.428819124	0.006	0.055	6.06E-04	19	salm
2.79E-08	-0.41688844	0.401	0.516	6.07E-04	19	wapl
2.83E-08	0.460050047	0.486	0.439	6.17E-04	19	lncRNA:CR44024
2.98E-08	-1.676788923	0.016	0.073	6.49E-04	19	RAF2
2.99E-08	-2.954960169	0.015	0.069	6.50E-04	19	lncRNA:CR45223
3.09E-08	-0.583665621	0.876	0.867	6.72E-04	19	cic
3.12E-08	-0.478692671	0.735	0.766	6.79E-04	19	Pde1c
3.19E-08	-0.340085169	0.127	0.232	6.94E-04	19	Dp1
3.39E-08	-0.316572733	0.132	0.238	7.37E-04	19	Nak
3.52E-08	-0.445565438	0.254	0.381	7.67E-04	19	5-HT7
3.71E-08	-0.30584508	0.114	0.214	8.07E-04	19	Set2
3.85E-08	0.283992237	0.827	0.811	8.39E-04	19	unc-104
3.89E-08	-0.381869347	0.081	0.167	8.47E-04	19	raptor
3.90E-08	-0.298699446	0.297	0.44	8.50E-04	19	mGluR
4.23E-08	-1.612826986	0.034	0.098	9.21E-04	19	trol
4.62E-08	0.595049283	0.436	0.389	0.001004975	19	CG11030
4.67E-08	-0.917361931	0.109	0.199	0.001015777	19	Lasp
4.93E-08	-1.443145915	0.028	0.09	0.001072913	19	CG43954
4.99E-08	-0.488185327	0.477	0.591	0.001086834	19	Usp2
5.02E-08	-0.473970365	0.07	0.151	0.001092517	19	Ulp1
5.15E-08	-3.76067636	0.003	0.048	0.001120508	19	sim
5.21E-08	-1.107450455	0.027	0.088	0.001134343	19	CG10209
5.26E-08	-0.414652542	0.142	0.248	0.001145401	19	alpha-Man-IIb
5.41E-08	-0.358707953	0.238	0.368	0.00117854	19	CG32369
5.52E-08	-2.678727913	0.006	0.053	0.001202477	19	svp
5.64E-08	-0.532274828	0.145	0.249	0.001228851	19	redstinger
5.72E-08	-0.267194138	0.302	0.454	0.001245212	19	flw
5.73E-08	-0.351552779	0.164	0.275	0.001248101	19	dsd
6.06E-08	0.19888027	0.786	0.73	0.001319729	19	hdc
6.09E-08	-0.881550347	0.031	0.095	0.001325815	19	Nup205
6.15E-08	-2.683704887	0.009	0.058	0.001338911	19	vn
6.22E-08	-0.778708797	0.043	0.112	0.001354465	19	Tsen34
6.24E-08	-0.625967406	0.049	0.121	0.001358624	19	CG12299
6.42E-08	-3.919415344	0.003	0.048	0.001398094	19	CrebA
7.04E-08	-1.757540319	0.039	0.103	0.001532899	19	axo
7.36E-08	-0.317655081	0.197	0.323	0.001602256	19	bchs
7.45E-08	-0.323543584	0.09	0.179	0.001621743	19	CG4502
7.69E-08	-0.482173783	0.091	0.179	0.001674994	19	Sec24CD
7.99E-08	1.981195871	0.076	0.038	0.001738981	19	Marf1
8.07E-08	-0.307161391	0.336	0.472	0.001756379	19	CG34370
8.36E-08	-0.482571323	0.308	0.441	0.001819245	19	dom
8.41E-08	-0.77163165	0.072	0.15	0.001829949	19	CG14322
8.43E-08	-0.639141923	0.045	0.114	0.001836287	19	Past1
8.78E-08	-0.425959941	0.112	0.206	0.001911712	19	CG43861
8.81E-08	-3.370592586	0.003	0.047	0.001917086	19	TwdlG
8.86E-08	-0.419589651	0.103	0.195	0.00192884	19	roq
9.01E-08	-0.388795088	0.141	0.244	0.001962227	19	cmpy
9.19E-08	-3.901945825	0.003	0.047	0.002001334	19	kn
9.53E-08	-0.440786115	0.099	0.188	0.002075664	19	P5CDh1
9.55E-08	0.209390678	0.913	0.877	0.002078175	19	mmd
9.91E-08	-0.680395814	0.087	0.17	0.002158229	19	Nplp1
9.92E-08	-0.268875134	0.256	0.391	0.002159875	19	Slik
9.97E-08	-0.308467671	0.16	0.27	0.002170471	19	CG4133
1.05E-07	-0.382587063	0.226	0.35	0.002293985	19	AGO2
1.10E-07	-0.336531219	0.164	0.277	0.002397857	19	Zyx
1.20E-07	-0.188761558	0.166	0.279	0.002613457	19	CG10804
1.23E-07	-0.245346483	0.341	0.483	0.002680211	19	ed
1.25E-07	-1.171737063	0.043	0.109	0.002710723	19	RpL3
1.26E-07	-0.407626627	0.297	0.431	0.002747902	19	Dab
1.28E-07	-0.403564671	0.395	0.519	0.002784441	19	fred
1.30E-07	-0.406644333	0.088	0.174	0.002835371	19	Ptp4E
1.33E-07	-0.775930659	0.07	0.147	0.002886997	19	Slmap
1.38E-07	-0.455179777	0.39	0.521	0.003001987	19	E(Pc)
1.45E-07	-0.33514894	0.176	0.289	0.003148559	19	NKAIN
1.52E-07	-0.128731664	0.169	0.281	0.003298424	19	Pxn
1.52E-07	0.166040962	0.936	0.88	0.003318733	19	Appl
1.54E-07	-0.412980343	0.472	0.612	0.003349555	19	CG32017
1.54E-07	-0.273531304	0.105	0.196	0.003361933	19	Mctp
1.57E-07	-0.242559165	0.857	0.871	0.003426206	19	dnc
1.58E-07	0.155797797	0.955	0.896	0.003450012	19	nrv3
1.60E-07	1.204189426	0.203	0.146	0.003482218	19	hbs
1.60E-07	-0.222215245	0.191	0.313	0.003491428	19	CG14442
1.63E-07	-0.490367417	0.308	0.43	0.003552954	19	CG9932
1.64E-07	0.204476091	0.894	0.818	0.003574278	19	CG42540
1.69E-07	-2.755734153	0.009	0.055	0.003673031	19	bru2
1.70E-07	-0.518566834	0.069	0.146	0.003693423	19	Uba1
1.72E-07	-1.262022486	0.019	0.072	0.003753574	19	CNMaR
1.73E-07	-0.347120654	0.166	0.278	0.003757565	19	CG46309
1.77E-07	-0.897992052	0.061	0.133	0.003861717	19	Xbp1
1.78E-07	-0.549538808	0.372	0.494	0.003873481	19	Wnk
1.87E-07	-0.388434869	0.332	0.462	0.004078115	19	Hs6st
1.88E-07	-0.618290993	0.435	0.55	0.004083804	19	Dgk
1.90E-07	-1.093632678	0.037	0.099	0.00414161	19	cbt
1.96E-07	-0.294760096	0.09	0.174	0.004263398	19	CG8641
2.00E-07	-1.854065646	0.019	0.072	0.004344979	19	tey
2.03E-07	-0.175148324	0.288	0.437	0.004425821	19	bin3
2.11E-07	-0.709569476	0.048	0.115	0.004591523	19	hop
2.13E-07	-1.747152903	0.021	0.074	0.004632754	19	CG42637
2.27E-07	-0.357914161	0.245	0.376	0.004943363	19	CG5151
2.33E-07	-0.412446811	0.111	0.201	0.005067466	19	Dlg5
2.48E-07	-0.26946585	0.184	0.3	0.005406023	19	UBL3
2.50E-07	-0.270731249	0.124	0.219	0.005432953	19	nuf
2.50E-07	-0.122041853	0.163	0.27	0.005451793	19	Cad87A
2.51E-07	0.469036583	0.456	0.399	0.005465056	19	lncRNA:roX1
2.56E-07	-1.827771566	0.016	0.066	0.005583946	19	acj6
2.57E-07	-0.855017308	0.052	0.119	0.005595711	19	rst
2.72E-07	-0.22352999	0.262	0.402	0.005911721	19	CG5065
2.73E-07	1.572977787	0.108	0.063	0.005934748	19	Ekar
2.74E-07	-0.568192448	0.063	0.134	0.005967606	19	CG42747
2.81E-07	-1.289437747	0.025	0.08	0.006115829	19	CG4297
2.91E-07	-0.670422921	0.028	0.085	0.006329225	19	CG7381
2.98E-07	-0.415193926	0.454	0.581	0.00648318	19	Pka-R2
3.09E-07	-0.587707342	0.073	0.149	0.006730766	19	aux
3.23E-07	-0.488601489	0.169	0.268	0.007031409	19	CG13579
3.33E-07	-0.411400831	0.13	0.224	0.007245789	19	ca
3.39E-07	-2.622731911	0.007	0.051	0.00738817	19	Drgx
3.42E-07	-0.404928361	0.148	0.237	0.007445842	19	Argk
3.46E-07	0.355308933	0.516	0.418	0.007536549	19	aus
3.56E-07	-0.537930568	0.087	0.166	0.007748562	19	CG10283
3.83E-07	-0.644359104	0.07	0.143	0.008334242	19	CG32850
3.83E-07	-0.454587886	0.123	0.216	0.008340328	19	Rgl
3.91E-07	-0.904163945	0.034	0.093	0.008509122	19	AstC-R2
4.17E-07	-0.169435723	0.229	0.355	0.009082491	19	Pgant2
4.28E-07	-0.306004108	0.094	0.177	0.009324606	19	lncRNA:CR45668
4.45E-07	-0.35189667	0.139	0.236	0.009677899	19	uzip
4.64E-07	-0.895238089	0.051	0.116	0.010103404	19	Cp110
4.69E-07	-0.250784018	0.221	0.339	0.010207126	19	Cda5
4.92E-07	-0.96047864	0.036	0.095	0.010718703	19	kibra
4.94E-07	-0.616276558	0.061	0.131	0.010760326	19	cyst
5.00E-07	-0.928609898	0.025	0.079	0.010890164	19	CG31538
5.04E-07	-0.573094692	0.164	0.254	0.01097698	19	CG6024
5.14E-07	-0.336047748	0.892	0.901	0.011187073	19	CG42613
5.20E-07	-0.221667834	0.158	0.26	0.011324273	19	Pzl
5.27E-07	0.36122691	0.568	0.551	0.011466451	19	ttv
5.57E-07	-0.417022963	0.459	0.581	0.012123906	19	CG42402
5.83E-07	-0.680519809	0.067	0.138	0.012681881	19	CG14764
5.97E-07	1.897412035	0.064	0.031	0.013002159	19	CG5888
6.15E-07	-0.225542916	0.139	0.235	0.013395564	19	Vha55
6.19E-07	-0.114410356	0.158	0.265	0.013468983	19	chk
6.33E-07	-0.275420377	0.132	0.227	0.013785845	19	raw
6.40E-07	-0.39204483	0.749	0.761	0.0139424	19	nej
6.43E-07	-0.305090682	0.227	0.35	0.014004981	19	Dhc64C
6.45E-07	-0.256011513	0.135	0.23	0.014035939	19	CG32944
6.50E-07	-1.976740072	0.012	0.057	0.014159411	19	Gs2
6.57E-07	-0.586188072	0.054	0.12	0.014295853	19	mfrn
6.62E-07	-0.293139361	0.275	0.4	0.014420168	19	woc
6.87E-07	-0.709433767	0.049	0.113	0.014967203	19	prage
7.04E-07	-0.649044422	0.069	0.139	0.015334865	19	Cyt-c-p
7.08E-07	-0.561166587	0.586	0.647	0.015405496	19	hang
7.20E-07	-0.30235957	0.262	0.392	0.01568197	19	CG43783
7.29E-07	-0.346432682	0.033	0.09	0.015868276	19	CG13605
7.37E-07	-0.656424456	0.042	0.103	0.016038856	19	Best1
7.42E-07	-0.349402966	0.084	0.161	0.016148258	19	CG7611
7.49E-07	-3.634834375	0.004	0.044	0.016316143	19	dsx
7.54E-07	-0.436099566	0.637	0.695	0.016410311	19	mim
7.79E-07	-1.394580062	0.015	0.061	0.016968717	19	RFeSP
7.80E-07	-0.209071153	0.166	0.269	0.016990761	19	CG31808
8.00E-07	-0.309998571	0.085	0.164	0.017411081	19	Myo95E
8.14E-07	-0.341053523	0.157	0.256	0.017714592	19	CG32815
8.37E-07	-0.35938065	0.052	0.117	0.01823047	19	Scp1
8.47E-07	-0.519647699	0.444	0.522	0.018446629	19	CG17233
8.60E-07	0.572803668	0.402	0.35	0.018724808	19	CG42339
8.69E-07	-0.326612527	0.196	0.308	0.018913046	19	Ald1
8.87E-07	-0.189886654	0.148	0.248	0.019307034	19	fid
8.89E-07	-0.497191702	0.069	0.14	0.019361741	19	mor
9.62E-07	-0.230967052	0.302	0.432	0.020949699	19	Eip93F
9.63E-07	-0.625847617	0.054	0.118	0.020965499	19	CG33090
1.07E-06	-0.105082004	0.164	0.272	0.023192785	19	Kr-h1
1.11E-06	-0.272425131	0.126	0.216	0.02425439	19	ssh
1.13E-06	-0.3352613	0.284	0.408	0.024648725	19	CG42404
1.14E-06	-6.661392437	0	0.034	0.024755636	19	CG4328
1.15E-06	-6.665213481	0	0.034	0.025130585	19	Hr51
1.21E-06	-0.335256407	0.118	0.205	0.026293739	19	Rab35
1.29E-06	0.410989487	0.559	0.529	0.028039869	19	beat-VI
1.30E-06	-1.992903682	0.012	0.055	0.028240869	19	stumps
1.33E-06	-0.236695347	0.19	0.303	0.029042433	19	CG6051
1.38E-06	0.417129637	0.595	0.592	0.030085624	19	Hs3st-A
1.38E-06	-0.401156479	0.625	0.695	0.03012741	19	hwt
1.41E-06	-0.297491537	0.215	0.33	0.030618215	19	CenG1A
1.48E-06	-0.688655331	0.07	0.139	0.032163698	19	Invadolysin
1.48E-06	-0.197169868	0.283	0.414	0.032187455	19	slgA
1.51E-06	-0.378849011	0.28	0.404	0.032970652	19	gprs
1.52E-06	-0.143010344	0.202	0.309	0.033020345	19	hzg
1.52E-06	-0.375691835	0.135	0.226	0.033180146	19	Rilpl
1.57E-06	-0.152048743	0.123	0.213	0.034130573	19	CG9646
1.64E-06	-0.235854178	0.25	0.377	0.035624393	19	mAChR-A
1.64E-06	-0.122923146	0.199	0.315	0.035672781	19	tud
1.68E-06	-0.299198341	0.12	0.207	0.036516029	19	galectin
1.69E-06	-0.326774207	0.04	0.098	0.03683773	19	Nup98-96
1.70E-06	-0.929954364	0.025	0.076	0.036986334	19	sea
1.84E-06	-0.195870556	0.105	0.187	0.039978002	19	Paip2
1.84E-06	-0.569847185	0.099	0.173	0.040017018	19	CG1646
1.85E-06	-0.378007603	0.561	0.658	0.040377191	19	Abl
1.86E-06	-0.158654813	0.108	0.192	0.04058326	19	CG13868
1.88E-06	-1.302826183	0.009	0.049	0.04103036	19	CG11417
1.95E-06	-0.212504336	0.061	0.128	0.042398287	19	PPO2
1.98E-06	-1.060505883	0.025	0.075	0.043030798	19	HisRS
1.98E-06	0.197589672	0.88	0.834	0.043126796	19	Ca-alpha1D
2.01E-06	-0.197901396	0.093	0.172	0.043727412	19	PCB
2.03E-06	-0.214823497	0.278	0.41	0.044177513	19	CG2926
2.04E-06	-0.150783194	0.105	0.187	0.044502409	19	yrt
2.05E-06	-0.20188899	0.149	0.248	0.044546018	19	tws
2.05E-06	-0.456515776	0.399	0.516	0.044688843	19	Dop1R1
2.08E-06	-0.29354679	0.114	0.197	0.045311233	19	alphaTub84B
2.11E-06	-0.893002777	0.115	0.188	0.045891508	19	unc84sfGFP
2.12E-06	-0.152442341	0.218	0.335	0.046187892	19	CG3257
2.27E-06	1.58962326	0.045	0.02	0.049476953	19	CG1674
2.29E-06	-3.342959956	0.003	0.038	0.049916573	19	CG13698
2.33E-06	0.388532223	0.628	0.62	0.050650225	19	px
2.35E-06	-1.450761002	0.009	0.049	0.051231772	19	IntS2
2.37E-06	-0.489585999	0.066	0.132	0.051667999	19	CD98hc
2.41E-06	0.417037352	0.561	0.56	0.052454575	19	stj
2.41E-06	-0.356547832	0.59	0.677	0.052521962	19	smash
2.44E-06	-0.367918734	0.275	0.385	0.053111246	19	Elk
2.44E-06	-0.252088414	0.218	0.331	0.053125734	19	Unc-76
2.47E-06	-0.708958376	0.024	0.072	0.053861104	19	cactin
2.55E-06	-0.496069075	0.072	0.139	0.055530167	19	CG12994
2.58E-06	0.194716985	0.813	0.781	0.056262364	19	bol
2.61E-06	-0.202378917	0.082	0.156	0.056924804	19	CG1815
2.71E-06	-0.38067103	0.19	0.295	0.059010656	19	Oda
2.71E-06	-0.327318987	0.163	0.26	0.059067885	19	CG40045
2.73E-06	-0.357963651	0.345	0.477	0.059521023	19	Pka-R1
2.84E-06	-0.376043038	0.073	0.143	0.061843618	19	Rfx
2.92E-06	-0.736097315	0.112	0.188	0.063473558	19	mt:lrRNA
2.92E-06	-1.720549007	0.006	0.043	0.063647472	19	Magi
3.12E-06	-0.335611212	0.114	0.195	0.068029513	19	Usp32
3.15E-06	-0.326144746	0.691	0.759	0.068553455	19	qvr
3.20E-06	-0.190493989	0.182	0.289	0.069594873	19	caz
3.21E-06	-1.066632058	0.027	0.076	0.069923146	19	comt
3.27E-06	-0.359599942	0.103	0.181	0.071136488	19	CG12541
3.29E-06	-0.249043814	0.546	0.658	0.071562646	19	CG45002
3.39E-06	-0.312908125	0.181	0.283	0.07377182	19	Meltrin
3.44E-06	-0.31773706	0.1	0.178	0.07488856	19	dao
3.45E-06	-1.924913584	0.012	0.052	0.075050728	19	asRNA:CR44029
3.52E-06	-0.56509175	0.141	0.219	0.076674967	19	CG6123
3.56E-06	-0.247211087	0.422	0.545	0.077496939	19	CG11122
3.57E-06	-0.372403991	0.411	0.525	0.07766682	19	Hmt4-20
3.62E-06	-2.16074321	0.013	0.054	0.078789085	19	pnt
3.77E-06	-0.999595114	0.015	0.057	0.082104912	19	RpS8
3.87E-06	-0.332077083	0.118	0.2	0.084181789	19	blw
3.93E-06	-1.352110512	0.021	0.066	0.085569252	19	RpS6
3.93E-06	-0.255261537	0.404	0.531	0.085660852	19	Slob
3.98E-06	-0.203128224	0.236	0.354	0.08654341	19	Pli
3.98E-06	-4.101211209	0.003	0.036	0.086555597	19	CG18599
4.21E-06	-0.191756336	0.103	0.181	0.091707363	19	mys
4.25E-06	-0.369276747	0.033	0.084	0.092565022	19	PRL-1
4.30E-06	-0.382872696	0.063	0.126	0.093719952	19	ari-2
4.31E-06	-0.882289921	0.034	0.086	0.093776008	19	stck
4.32E-06	-0.27061656	0.112	0.194	0.094043134	19	FBXO11
4.36E-06	-1.30744045	0.019	0.063	0.09493284	19	trn
4.37E-06	-0.244979331	0.185	0.284	0.095237661	19	Flacc
4.45E-06	-0.244390645	0.129	0.211	0.096963107	19	CG1688
4.56E-06	-0.249531204	0.135	0.221	0.099307899	19	Ptp36E
4.57E-06	-0.457168962	0.061	0.124	0.099535431	19	HDAC6
4.66E-06	-3.643466156	0.003	0.036	0.101369598	19	bsh
4.67E-06	-1.444786284	0.028	0.076	0.101702072	19	rho
4.68E-06	0.35022257	0.635	0.603	0.101926695	19	CG34357
4.69E-06	-0.257477493	0.051	0.11	0.102203397	19	CG3961
4.77E-06	-0.230545463	0.111	0.188	0.103882571	19	ome
4.77E-06	-0.292805745	0.29	0.413	0.103947868	19	dpr10
4.78E-06	-0.268221388	0.097	0.173	0.104160236	19	CG5004
4.84E-06	-0.156952347	0.251	0.377	0.105309494	19	CHES-1-like
4.90E-06	-0.356650148	0.105	0.181	0.106627152	19	CG9727
4.91E-06	-0.31252223	0.076	0.144	0.106963631	19	ReepA
4.96E-06	-0.208088861	0.244	0.362	0.108019485	19	scaf6
5.00E-06	-0.714804162	0.04	0.094	0.108790877	19	Drp1
5.04E-06	-0.377769235	0.103	0.18	0.109783506	19	eEF2
5.16E-06	-0.578428545	0.034	0.085	0.112401816	19	fs(1)K10
5.18E-06	-0.210298737	0.286	0.416	0.112692115	19	E2f1
5.20E-06	-1.57480911	0.015	0.056	0.113164572	19	bib
5.45E-06	-0.492043071	0.105	0.181	0.118695486	19	RhoBTB
5.48E-06	-2.046448615	0.006	0.041	0.119341289	19	Dll
5.57E-06	-0.124839023	0.148	0.241	0.121165498	19	Hsc70-3
5.57E-06	-1.75913329	0.018	0.06	0.121232565	19	CG4829
5.66E-06	-0.448078439	0.103	0.179	0.123171447	19	Sms
5.68E-06	-0.472392884	0.447	0.539	0.123561576	19	FoxK
5.82E-06	-0.637759077	0.049	0.106	0.126642298	19	lncRNA:CR45312
5.82E-06	-0.180823153	0.309	0.445	0.126751138	19	DIP1
5.95E-06	-0.28843865	0.271	0.384	0.12952523	19	Sytbeta
6.07E-06	-2.084472288	0.013	0.053	0.132091609	19	Wnt4
6.08E-06	0.163669259	0.966	0.918	0.132275578	19	kis
6.12E-06	-2.181520206	0.007	0.043	0.133152446	19	PpD3
6.17E-06	-4.069485754	0.003	0.035	0.134326621	19	RunxB
6.25E-06	-0.239817207	0.109	0.187	0.136022802	19	Tim17b
6.45E-06	-0.423706348	0.075	0.141	0.140399819	19	CG10713
6.46E-06	-0.385867032	0.102	0.177	0.140561801	19	CG3104
6.48E-06	-0.177991236	0.193	0.29	0.141112157	19	CG32204
6.51E-06	-0.192660712	0.185	0.285	0.141699189	19	CG14042
6.52E-06	-4.952742221	0.001	0.032	0.141936305	19	Lmx1a
6.57E-06	-1.214867285	0.016	0.058	0.143001543	19	RpL8
6.57E-06	-0.77519311	0.049	0.105	0.143022949	19	Gpo1
6.59E-06	1.754590164	0.045	0.02	0.143434702	19	CBP
6.70E-06	0.185596687	0.852	0.838	0.145940423	19	lola
6.78E-06	-0.370474927	0.206	0.31	0.147543923	19	CG5758
6.82E-06	-0.181211143	0.2	0.307	0.148460524	19	Gapvd1
6.87E-06	-0.193660941	0.157	0.251	0.149479372	19	Baldspot
6.94E-06	-0.374834554	0.662	0.722	0.151168868	19	Dys
6.95E-06	-1.449625937	0.015	0.055	0.15138676	19	Lim3
7.08E-06	0.124958079	0.955	0.925	0.154051217	19	l(3)80Fg
7.23E-06	-0.281024822	0.061	0.122	0.157447223	19	CG6923
7.24E-06	-0.409496251	0.085	0.153	0.157533814	19	CG31342
7.24E-06	-2.121916878	0.006	0.04	0.157602866	19	Sox21a
7.29E-06	-0.18384339	0.118	0.198	0.158648469	19	oaf
7.30E-06	-0.408199951	0.061	0.122	0.159027811	19	Hsp60A
7.39E-06	-0.160317899	0.099	0.172	0.160978496	19	Eb1
7.53E-06	-0.352696013	0.106	0.182	0.163925535	19	Pabp2
7.56E-06	-0.257942422	0.308	0.442	0.164688908	19	Rab3
7.62E-06	-0.238185133	0.099	0.172	0.165873137	19	COX6B
7.76E-06	-0.681234452	0.046	0.101	0.169014176	19	Nt5b
7.78E-06	-0.850986223	0.028	0.075	0.169290968	19	EloA
7.84E-06	-2.790547689	0.004	0.037	0.170665873	19	fuss
7.93E-06	-0.686606907	0.033	0.082	0.172660166	19	Ube3a
8.13E-06	-0.525557335	0.027	0.073	0.176954715	19	CG12672
8.19E-06	-0.275401568	0.187	0.275	0.178246434	19	bip2
8.35E-06	-0.4074511	0.658	0.72	0.181722682	19	CG42750
8.44E-06	0.350855054	0.57	0.554	0.183811148	19	CG2993
8.54E-06	-2.728496402	0.004	0.037	0.185872382	19	CG3164
8.59E-06	-0.153341268	0.365	0.499	0.186955196	19	glo
8.76E-06	-0.511848036	0.082	0.148	0.190662039	19	betaTub56D
8.82E-06	-0.109623049	0.17	0.268	0.192081195	19	dpr4
8.93E-06	-0.268172979	0.19	0.289	0.194515205	19	nkd
8.99E-06	-0.410642621	0.345	0.461	0.195827179	19	Pde8
9.24E-06	-0.506390056	0.173	0.259	0.201245996	19	mAChR-B
9.25E-06	-0.124443078	0.135	0.221	0.201461515	19	kay
9.37E-06	-0.170310475	0.136	0.222	0.203972313	19	ACC
9.40E-06	-0.203843688	0.901	0.905	0.204752679	19	Msp300
9.51E-06	-0.188858664	0.369	0.497	0.20713997	19	Top1
9.68E-06	-0.664460464	0.012	0.05	0.210827142	19	eIF3l
9.90E-06	-0.419868538	0.063	0.123	0.215431407	19	ND-MLRQ
9.98E-06	-0.471798787	0.305	0.408	0.217232884	19	Trim9
1.01E-05	-1.720473751	0.013	0.052	0.219113553	19	Adh
1.01E-05	-0.260623604	0.179	0.276	0.220073563	19	svr
1.01E-05	-0.395868263	0.045	0.099	0.220626511	19	Spps
1.05E-05	0.32720619	0.571	0.576	0.229680795	19	CG6424
1.06E-05	-0.216663472	0.176	0.274	0.230226117	19	CG10948
1.08E-05	0.331762291	0.598	0.593	0.234300791	19	smog
1.08E-05	-1.68589339	0.009	0.044	0.236066194	19	Proc
1.11E-05	-0.503088143	0.085	0.152	0.242050387	19	Usp1
1.15E-05	-1.691105423	0.012	0.049	0.24999853	19	CngA
1.17E-05	-0.329072559	0.078	0.143	0.254698049	19	CG6495
1.17E-05	-0.760409411	0.374	0.471	0.255469213	19	Rgk1
1.18E-05	-0.605115427	0.26	0.339	0.257270376	19	CG43778
1.18E-05	-2.350085749	0.006	0.039	0.257374882	19	THADA
1.19E-05	-0.206132487	0.203	0.305	0.259739277	19	mrj
1.21E-05	-0.10559371	0.157	0.248	0.262620991	19	CG4562
1.22E-05	-0.454939897	0.052	0.108	0.265891727	19	Raf
1.23E-05	-0.221374388	0.217	0.324	0.268225016	19	BicD
1.24E-05	-0.125728251	0.109	0.186	0.269616066	19	Nup358
1.25E-05	-0.166083141	0.194	0.294	0.271149224	19	Hex-A
1.27E-05	-0.367401638	0.063	0.123	0.277355246	19	Tango5
1.29E-05	-2.915470343	0.006	0.039	0.28096469	19	Nost
1.29E-05	-0.395290373	0.393	0.498	0.281545172	19	unc-13-4A
1.30E-05	-1.801667642	0.018	0.058	0.282921928	19	mge
1.34E-05	-0.293989136	0.366	0.49	0.292046458	19	jing
1.36E-05	0.415387563	0.507	0.508	0.295412213	19	GABA-B-R1
1.36E-05	-0.695081308	0.081	0.143	0.296331143	19	lncRNA:CR44999
1.37E-05	2.759805056	0.013	0.003	0.297937413	19	Fatp3
1.38E-05	-0.303996814	0.094	0.162	0.3014014	19	laza
1.39E-05	-0.547897773	0.054	0.11	0.303221261	19	Ctr1A
1.41E-05	-0.208212927	0.184	0.277	0.30589075	19	DIP-delta
1.43E-05	-0.4206164	0.042	0.093	0.310920698	19	Bub1
1.43E-05	-0.822048633	0.024	0.066	0.311000134	19	AANAT1
1.43E-05	-2.998364639	0.003	0.033	0.311885739	19	AdoR
1.44E-05	-5.916673337	0.001	0.03	0.314304779	19	CG30271
1.45E-05	-0.495348379	0.616	0.657	0.316350631	19	Alh
1.48E-05	-0.219106284	0.129	0.211	0.321992473	19	CG17528
1.49E-05	-1.847818197	0.012	0.048	0.324375037	19	sqz
1.53E-05	-0.140879564	0.169	0.262	0.332643732	19	CG17364
1.53E-05	-0.295854828	0.103	0.176	0.333589569	19	Sos
1.53E-05	-0.139038257	0.139	0.226	0.333897006	19	Ttd14
1.55E-05	-0.834111231	0.105	0.173	0.338311409	19	DIP-alpha
1.56E-05	-0.600332022	0.067	0.125	0.339098728	19	Fer1HCH
1.57E-05	0.708701904	0.303	0.257	0.340888371	19	CG43795
1.60E-05	-0.205172459	0.139	0.226	0.349182245	19	CG32425
1.61E-05	-0.29135419	0.123	0.2	0.350944039	19	CG42700
1.61E-05	-0.565205683	0.061	0.119	0.351586107	19	Rph
1.62E-05	-0.276458564	0.407	0.539	0.352621991	19	siz
1.67E-05	-0.652674816	0.055	0.11	0.363398852	19	Eno
1.69E-05	-0.100551317	0.172	0.267	0.368035637	19	CG12567
1.70E-05	-1.149783099	0.012	0.048	0.37084722	19	Drep3
1.80E-05	-0.439889618	0.082	0.145	0.39083321	19	dnr1
1.86E-05	0.230491733	0.611	0.613	0.404667114	19	kcc
1.86E-05	-2.212007563	0.004	0.035	0.404851482	19	Sp1
1.87E-05	0.12635579	0.882	0.809	0.406998463	19	Ten-m
1.87E-05	-1.872848302	0.007	0.04	0.40728042	19	CG11635
1.90E-05	-1.900575014	0.016	0.054	0.41311877	19	DAT
1.92E-05	-0.218508165	0.229	0.336	0.418026698	19	CG30015
1.99E-05	-0.228910474	0.266	0.384	0.433021723	19	BuGZ
2.01E-05	-0.29652336	0.149	0.231	0.436543741	19	pxb
2.02E-05	-0.590206753	0.043	0.093	0.440716855	19	lncRNA:CR32773
2.05E-05	-2.251793203	0.007	0.04	0.446059248	19	otp
2.07E-05	-0.105783024	0.311	0.444	0.449828847	19	zip
2.10E-05	-0.145080744	0.103	0.176	0.456946534	19	Rb97D
2.16E-05	-0.568413202	0.641	0.64	0.469665841	19	velo
2.20E-05	-3.124730178	0.006	0.037	0.479550066	19	CG1814
2.22E-05	-0.571910443	0.015	0.052	0.484011561	19	CG5270
2.27E-05	-0.510902818	0.039	0.086	0.495043114	19	CG12004
2.33E-05	-0.753991997	0.034	0.08	0.508076053	19	par-6
2.35E-05	-0.160398007	0.132	0.212	0.511709818	19	CG7058
2.39E-05	-0.397222428	0.166	0.25	0.521155762	19	beat-IV
2.43E-05	-0.198830279	0.265	0.378	0.528109922	19	fwe
2.45E-05	-0.27440931	0.07	0.13	0.533264064	19	PH4alphaEFB
2.62E-05	-0.207918397	0.072	0.132	0.56954022	19	mRpS5
2.63E-05	-1.220190318	0.012	0.047	0.571507149	19	CG17544
2.79E-05	0.112921073	0.136	0.221	0.607223518	19	ADD1
2.82E-05	-0.522641846	0.042	0.091	0.614623269	19	Psa
2.83E-05	-0.228968992	0.163	0.248	0.616434632	19	SPR
2.84E-05	-0.332019277	0.167	0.255	0.618065652	19	Pkn
2.89E-05	-0.23642585	0.079	0.142	0.62958421	19	CG8301
2.96E-05	1.159560942	0.118	0.078	0.643603213	19	CG7991
2.96E-05	-1.162463567	0.019	0.058	0.644055403	19	Esyt2
2.98E-05	-2.079935564	0.007	0.039	0.649757751	19	Patj
3.00E-05	-0.155314284	0.139	0.219	0.653158234	19	Rdh
3.01E-05	-1.568263039	0.016	0.053	0.655534092	19	Snx6
3.02E-05	-0.540388019	0.021	0.06	0.656523478	19	CCKLR-17D1
3.02E-05	0.378460441	0.513	0.505	0.657381181	19	KrT95D
3.08E-05	-0.607393842	0.073	0.132	0.671077233	19	Lrrk
3.11E-05	-1.883742381	0.007	0.039	0.677460271	19	INPP5E
3.18E-05	-0.233281236	0.405	0.524	0.693121662	19	CG34384
3.21E-05	-0.334427029	0.118	0.192	0.69777861	19	Dad
3.22E-05	-0.1154595	0.146	0.229	0.700763182	19	AP-2alpha
3.23E-05	-0.16941988	0.115	0.19	0.70267104	19	rho-5
3.25E-05	-0.324938231	0.303	0.413	0.706961422	19	stai
3.33E-05	-0.614425936	0.022	0.062	0.724607043	19	dnt
3.44E-05	-0.163572557	0.205	0.302	0.748186095	19	Gycalpha99B
3.44E-05	-3.091950993	0.001	0.028	0.74986884	19	mab-21
3.47E-05	-1.262453928	0.01	0.043	0.754681678	19	CG5028
3.47E-05	-0.912992184	0.01	0.043	0.755307876	19	Spg7
3.54E-05	-0.606953407	0.051	0.101	0.770780423	19	PyK
3.57E-05	-0.565418541	0.031	0.075	0.777571381	19	CG5466
3.59E-05	-0.329445545	0.075	0.135	0.78205076	19	cib
3.70E-05	-0.16319739	0.112	0.183	0.804975	19	RN-tre
3.74E-05	-0.236836052	0.405	0.505	0.814737067	19	Nelf-A
3.84E-05	-0.642042316	0.034	0.079	0.836332118	19	casp
3.85E-05	-0.626473913	0.019	0.057	0.838720648	19	brun
3.85E-05	-0.325072248	0.075	0.135	0.839099526	19	gek
3.93E-05	-0.136774154	0.108	0.179	0.855489087	19	Rho1
3.94E-05	-1.101622289	0.013	0.048	0.858096168	19	CG1722
3.98E-05	0.613225775	0.392	0.36	0.86650625	19	Kif3C
3.98E-05	-0.880745507	0.028	0.07	0.867364185	19	olf186-F
4.05E-05	-0.119418378	0.136	0.215	0.881853351	19	CG7378
4.07E-05	-0.117016978	0.108	0.179	0.886864025	19	Synj
4.10E-05	-0.101436864	0.265	0.377	0.89315186	19	PAPLA1
4.11E-05	-0.133409784	0.163	0.247	0.89567496	19	fipi
4.19E-05	-0.186206138	0.085	0.148	0.912563687	19	Cbl
4.24E-05	-0.22964265	0.647	0.715	0.923355713	19	Cow
4.34E-05	-0.24003487	0.093	0.157	0.945419479	19	CG17493
4.43E-05	-1.279180948	0.016	0.052	0.964996753	19	Ube4B
4.57E-05	-0.174081011	0.126	0.199	0.994015015	19	CG42663
4.57E-05	-0.654606236	0.034	0.078	0.995283715	19	Gpat4
4.60E-05	-0.193329778	0.082	0.144	1	19	Prp8
4.62E-05	-0.149498116	0.251	0.361	1	19	plx
4.67E-05	-0.261372073	0.141	0.22	1	19	CG32066
4.68E-05	-1.022037771	0.016	0.052	1	19	CG10365
4.69E-05	-0.533837366	0.022	0.061	1	19	FMRFaR
4.74E-05	-0.316521288	0.142	0.218	1	19	CG2082
4.76E-05	-0.142120276	0.3	0.424	1	19	Jupiter
4.78E-05	-0.159571379	0.135	0.212	1	19	Ppcs
4.95E-05	-0.707853888	0.022	0.061	1	19	RpL23A
5.03E-05	-0.25893099	0.079	0.14	1	19	CG7987
5.04E-05	-2.095379019	0.015	0.049	1	19	Eaat1
5.06E-05	-1.609383014	0.021	0.058	1	19	RpS25
5.13E-05	-0.567066211	0.021	0.059	1	19	CG42676
5.17E-05	-0.305954858	0.64	0.69	1	19	Pkc98E
5.19E-05	-1.390711457	0.007	0.037	1	19	rod
5.21E-05	-0.567658886	0.028	0.069	1	19	Arl8
5.27E-05	-2.601938724	0.003	0.03	1	19	CG8312
5.29E-05	-0.221571181	0.078	0.136	1	19	CG13337
5.29E-05	-0.369340164	0.04	0.086	1	19	AdipoR
5.35E-05	-5.545513668	0	0.024	1	19	Oseg4
5.42E-05	-0.297853046	0.155	0.237	1	19	eIF4A
5.51E-05	-1.27485543	0.015	0.049	1	19	CalpB
5.57E-05	-0.152887997	0.066	0.122	1	19	CG45075
5.59E-05	-1.879238669	0.01	0.042	1	19	RpL31
5.63E-05	-1.864304658	0.004	0.032	1	19	Mct1
5.63E-05	2.645836312	0.018	0.006	1	19	CG13377
5.77E-05	0.197935133	0.786	0.761	1	19	Gprk1
5.80E-05	-0.189823294	0.124	0.199	1	19	CG14982
5.87E-05	-0.249256701	0.076	0.135	1	19	kat-60L1
5.88E-05	-0.74889253	0.018	0.054	1	19	SIFaR
5.91E-05	-0.577699325	0.043	0.09	1	19	ND-49
5.92E-05	-0.214910715	0.099	0.164	1	19	esn
5.96E-05	0.371336819	0.575	0.558	1	19	side-II
6.02E-05	-0.99690458	0.013	0.047	1	19	brk
6.11E-05	-0.853532415	0.024	0.062	1	19	PICK1
6.28E-05	1.303102322	0.103	0.067	1	19	DIP-eta
6.33E-05	-0.739312258	0.042	0.087	1	19	asRNA:CR44894
6.33E-05	-0.227943762	0.1	0.166	1	19	wun
6.46E-05	-1.347558804	0.013	0.046	1	19	RpL36
6.55E-05	-1.298129633	0.013	0.046	1	19	CG10151
6.56E-05	-0.125457278	0.166	0.251	1	19	CG44245
6.57E-05	-0.581071999	0.042	0.087	1	19	Cyt-c1
6.59E-05	-0.323694039	0.069	0.123	1	19	AstC-R1
6.63E-05	-0.774438182	0.018	0.053	1	19	Chi
6.67E-05	-0.620292364	0.048	0.095	1	19	CG7920
6.69E-05	-0.314344898	0.197	0.292	1	19	gus
6.71E-05	-1.505583221	0.016	0.05	1	19	Arf51F
6.81E-05	-0.742838097	0.015	0.049	1	19	crb
6.86E-05	-0.287383006	0.073	0.129	1	19	Gdi
7.01E-05	-0.135263704	0.043	0.09	1	19	Ocrl
7.01E-05	-0.17571928	0.087	0.149	1	19	CG18809
7.07E-05	-0.258592549	0.794	0.84	1	19	futsch
7.08E-05	-0.26376008	0.052	0.102	1	19	CG9121
7.14E-05	-0.231017774	0.206	0.296	1	19	Pp2C1
7.14E-05	-0.107052342	0.139	0.216	1	19	Klp98A
7.15E-05	-4.610013585	0.001	0.026	1	19	Ets96B
7.15E-05	-0.356652384	0.036	0.079	1	19	CG8245
7.38E-05	-0.665162729	0.033	0.074	1	19	Rab7
7.40E-05	-0.217505986	0.306	0.416	1	19	sfl
7.42E-05	-0.158828518	0.049	0.097	1	19	l(1)G0320
7.52E-05	-1.089322159	0.007	0.036	1	19	grn
7.58E-05	-3.384877847	0.003	0.028	1	19	lncRNA:CR45082
7.63E-05	-1.403733118	0.016	0.05	1	19	RpL28
7.64E-05	0.156090444	0.726	0.71	1	19	CG4467
7.71E-05	-0.803534963	0.027	0.066	1	19	FER
7.72E-05	-2.861818934	0.003	0.028	1	19	lz
7.87E-05	-0.671553603	0.03	0.07	1	19	MsR2
7.90E-05	-1.839790941	0.006	0.034	1	19	CCHa2-R
7.95E-05	-0.530161459	0.057	0.107	1	19	akirin
7.96E-05	-0.288888953	0.054	0.103	1	19	Sar1
7.96E-05	0.688483455	0.317	0.282	1	19	CG34393
8.16E-05	-1.927030284	0.003	0.028	1	19	P58IPK
8.19E-05	-0.886397086	0.024	0.061	1	19	CG9426
8.26E-05	-0.242618904	0.094	0.154	1	19	RR48400-transposable-element
8.35E-05	-2.290883673	0.004	0.031	1	19	Tdc2
8.42E-05	0.196454515	0.723	0.708	1	19	Eip75B
8.45E-05	-0.525257856	0.1	0.163	1	19	CG14767
8.51E-05	-0.386393406	0.082	0.14	1	19	CG7065
8.58E-05	-0.428498874	0.051	0.098	1	19	EndoB
8.75E-05	-0.509062542	0.076	0.131	1	19	Cds
8.83E-05	-0.564597422	0.028	0.067	1	19	RpS11
8.84E-05	-0.218955759	0.117	0.186	1	19	Cdk12
8.90E-05	-1.517348483	0.01	0.041	1	19	Mad1
9.05E-05	-0.134933366	0.046	0.093	1	19	AP-1-2beta
9.15E-05	-0.116193166	0.115	0.185	1	19	ATPsynbeta
9.31E-05	-0.465755259	0.039	0.082	1	19	CG42855
9.44E-05	0.783342097	0.254	0.215	1	19	beat-Va
9.46E-05	0.152574606	0.861	0.83	1	19	CadN
9.56E-05	-0.669949331	0.016	0.05	1	19	CG1620
9.80E-05	-5.929324223	0	0.022	1	19	Sobp
9.83E-05	-0.104071624	0.1	0.165	1	19	EDTP
9.85E-05	0.129757993	0.898	0.851	1	19	CaMKII
9.87E-05	-0.212907655	0.096	0.158	1	19	MED1
9.89E-05	-0.576146858	0.036	0.078	1	19	CG10947
9.95E-05	-2.455405413	0.009	0.038	1	19	RpL14
1.00E-04	-0.374359949	0.087	0.145	1	19	Uhg5
1.00E-04	-0.554765375	0.012	0.043	1	19	Tbc1d15-17
1.01E-04	-0.522077214	0.055	0.104	1	19	gig
1.02E-04	-1.400446092	0.012	0.043	1	19	vir
1.05E-04	-0.416182891	0.043	0.088	1	19	CycY
1.05E-04	-0.17967714	0.021	0.056	1	19	Suv3
1.05E-04	-0.185718349	0.108	0.174	1	19	CG8229
1.06E-04	-0.271373274	0.173	0.252	1	19	Fas3
1.06E-04	0.241264209	0.668	0.649	1	19	CG32206
1.07E-04	-0.231976413	0.326	0.449	1	19	alpha-Spec
1.07E-04	-0.168789333	0.099	0.163	1	19	trr
1.08E-04	-0.437807394	0.028	0.067	1	19	Abi
1.08E-04	-0.459450966	0.025	0.063	1	19	Iswi
1.10E-04	-0.385296624	0.061	0.111	1	19	RR48383-transposable-element
1.11E-04	-0.404931167	0.084	0.141	1	19	mlt
1.12E-04	-0.103134642	0.039	0.082	1	19	RR48404-transposable-element
1.12E-04	-0.322494905	0.049	0.096	1	19	coro
1.12E-04	-0.13534639	0.06	0.111	1	19	aralar1
1.17E-04	-0.245595311	0.06	0.109	1	19	dbo
1.17E-04	-0.190674711	0.097	0.161	1	19	CG18659
1.18E-04	0.256041546	0.649	0.61	1	19	na
1.19E-04	-0.392247104	0.04	0.083	1	19	AMPKalpha
1.20E-04	-0.779841062	0.019	0.054	1	19	mmy
1.21E-04	-1.881701759	0.003	0.027	1	19	SP1173
1.21E-04	-1.347161247	0.042	0.084	1	19	apolpp
1.21E-04	-0.141371228	0.043	0.088	1	19	MTF-1
1.23E-04	-0.235919859	0.913	0.9	1	19	nAChRalpha6
1.25E-04	-0.166966843	0.109	0.174	1	19	CG1812
1.25E-04	-0.274515547	0.04	0.083	1	19	cos
1.25E-04	-0.299588605	0.067	0.12	1	19	CG5174
1.26E-04	-0.22761909	0.17	0.253	1	19	eIF5
1.26E-04	-0.189891895	0.072	0.126	1	19	CG10321
1.26E-04	-0.246996155	0.051	0.098	1	19	Fatp1
1.27E-04	-0.986968629	0.03	0.068	1	19	Vha13
1.29E-04	-2.137296921	0.003	0.027	1	19	hbn
1.29E-04	-0.142288988	0.079	0.136	1	19	Nin
1.30E-04	-1.318942389	0.006	0.032	1	19	PHGPx
1.31E-04	-0.317718782	0.824	0.84	1	19	Myo81F
1.33E-04	-0.120766789	0.208	0.301	1	19	CG43078
1.33E-04	0.141151201	0.118	0.189	1	19	Pcyt1
1.33E-04	0.190763468	0.765	0.758	1	19	CG11155
1.33E-04	-0.174221603	0.19	0.279	1	19	Vha26
1.33E-04	-0.547818851	0.036	0.076	1	19	mt:Cyt-b
1.35E-04	2.525757888	0.01	0.003	1	19	CG13258
1.35E-04	-0.310143609	0.042	0.085	1	19	5PtaseI
1.39E-04	-1.432210264	0.015	0.046	1	19	CG41128
1.40E-04	-0.229698645	0.123	0.191	1	19	Tsp97E
1.41E-04	0.859160526	0.327	0.303	1	19	CG46301
1.41E-04	-0.173472129	0.115	0.181	1	19	Hmgcr
1.41E-04	-4.136255676	0.001	0.024	1	19	CG31705
1.42E-04	-0.792133274	0.033	0.072	1	19	Diap2
1.44E-04	-1.771739648	0.01	0.039	1	19	FBti0061160
1.44E-04	-0.981910222	0.016	0.048	1	19	Rack1
1.45E-04	-0.495663593	0.067	0.117	1	19	CanB
1.46E-04	-0.365156297	0.32	0.392	1	19	28SrRNA:CR45844
1.48E-04	-6.094512573	0	0.021	1	19	fd59A
1.48E-04	-0.787065377	0.04	0.082	1	19	CG18428
1.49E-04	-0.452874019	0.051	0.097	1	19	RpL10
1.50E-04	-0.811856859	0.022	0.057	1	19	CG33199
1.50E-04	-0.246554618	0.254	0.353	1	19	cnc
1.50E-04	-0.280111479	0.387	0.512	1	19	CG43066
1.51E-04	-0.662429631	0.034	0.074	1	19	CG13551
1.52E-04	-0.249674991	0.117	0.181	1	19	Treh
1.53E-04	-4.044771244	0.001	0.024	1	19	pyr
1.54E-04	0.515945041	0.445	0.442	1	19	ssx
1.56E-04	-0.131611442	0.067	0.119	1	19	Men
1.56E-04	-0.873575103	0.034	0.074	1	19	Teh4
1.57E-04	-4.036376497	0.001	0.024	1	19	Lgr1
1.57E-04	-0.494022977	0.052	0.098	1	19	CG6330
1.58E-04	0.231394823	0.652	0.664	1	19	CG42450
1.59E-04	-0.149435862	0.075	0.129	1	19	ZnT63C
1.60E-04	-0.526875568	0.022	0.057	1	19	CG3529
1.61E-04	0.912240487	0.22	0.182	1	19	elB
1.62E-04	-0.589318731	0.042	0.084	1	19	nebu
1.63E-04	0.569491736	0.435	0.44	1	19	OtopLc
1.65E-04	-0.527704283	0.036	0.076	1	19	Apoltp
1.70E-04	-2.366816074	0.003	0.026	1	19	CG15478
1.70E-04	-0.842845814	0.016	0.048	1	19	CG7692
1.72E-04	-0.59209214	0.052	0.098	1	19	glec
1.72E-04	-6.111735527	0	0.021	1	19	TrpA1
1.76E-04	-0.845749383	0.021	0.055	1	19	copia{}1467
1.77E-04	-0.251055784	0.1	0.161	1	19	Klp10A
1.83E-04	-1.112654468	0.022	0.056	1	19	RpS27A
1.85E-04	-1.19659424	0.013	0.043	1	19	ics
1.86E-04	-2.305635843	0.001	0.023	1	19	disco
1.88E-04	-0.177891233	0.057	0.104	1	19	l(2)k09913
1.88E-04	-0.587560252	0.025	0.061	1	19	Ak1
1.90E-04	-0.760000492	0.037	0.078	1	19	AP-1sigma
1.90E-04	-0.837497926	0.031	0.069	1	19	CG9896
1.90E-04	-0.667550106	0.031	0.069	1	19	lncRNA:CR45237
1.91E-04	-0.61703341	0.03	0.067	1	19	CG43329
1.93E-04	-1.102532787	0.016	0.048	1	19	sta
1.96E-04	-0.524925212	0.024	0.059	1	19	CG15717
1.98E-04	-0.151420938	0.09	0.148	1	19	CG17378
2.01E-04	-0.430780483	0.081	0.134	1	19	CAP
2.01E-04	-0.650326218	0.036	0.075	1	19	Ref1
2.07E-04	-0.133073906	0.066	0.116	1	19	lark
2.09E-04	-0.162511507	0.054	0.1	1	19	CG17683
2.10E-04	-0.366545218	0.081	0.135	1	19	bsk
2.14E-04	-0.28633154	0.546	0.644	1	19	nmo
2.20E-04	-0.315084203	0.057	0.104	1	19	mon2
2.22E-04	-0.32847464	0.631	0.715	1	19	Pdp1
2.23E-04	-0.175290055	0.057	0.104	1	19	ZnT33D
2.24E-04	-1.136646988	0.013	0.043	1	19	Sac1
2.27E-04	-3.172230204	0.003	0.026	1	19	CG9380
2.28E-04	-0.182921646	0.073	0.125	1	19	SREBP
2.31E-04	0.158047452	0.692	0.7	1	19	AGO1
2.32E-04	-3.236409161	0.003	0.025	1	19	CG12065
2.32E-04	-0.124428336	0.306	0.421	1	19	Fs(2)Ket
2.34E-04	-0.177500217	0.079	0.133	1	19	msl-1
2.35E-04	-0.860413603	0.031	0.068	1	19	CG8485
2.36E-04	-0.714867087	0.028	0.064	1	19	spas
2.42E-04	-0.905560906	0.018	0.049	1	19	SMSr
2.51E-04	-2.102378096	0.009	0.035	1	19	Lkr
2.52E-04	-0.869812031	0.04	0.08	1	19	CG17778
2.53E-04	-1.056430107	0.021	0.053	1	19	Non1
2.59E-04	-0.101364896	0.078	0.131	1	19	CG6184
2.59E-04	-0.48477452	0.027	0.062	1	19	Ate1
2.60E-04	-1.339040876	0.019	0.051	1	19	CG33054
2.61E-04	0.551795276	0.342	0.317	1	19	Toll-6
2.62E-04	-0.169088898	0.13	0.197	1	19	kra
2.62E-04	-0.720825808	0.018	0.049	1	19	Cpr
2.66E-04	-0.113759269	0.094	0.152	1	19	Tsp39D
2.66E-04	-0.579092679	0.028	0.064	1	19	UQCR-11
2.71E-04	-0.420177625	0.042	0.083	1	19	Fit1
2.73E-04	0.485052953	0.383	0.359	1	19	Shawl
2.76E-04	-2.893992332	0.001	0.022	1	19	CG14223
2.77E-04	-0.373354836	0.028	0.064	1	19	Fcp1
2.79E-04	-0.122926471	0.271	0.375	1	19	CG10353
2.79E-04	-0.102840904	0.076	0.129	1	19	Pfk
2.81E-04	-0.429820998	0.028	0.064	1	19	CG1275
2.82E-04	-0.29512067	0.054	0.098	1	19	ova
2.83E-04	0.317375164	0.526	0.533	1	19	trx
2.86E-04	-0.351110304	0.058	0.104	1	19	CG42588
2.86E-04	-0.92999678	0.024	0.057	1	19	CG1233
2.87E-04	-0.199032614	0.1	0.159	1	19	ben
2.87E-04	-3.513731913	0.001	0.022	1	19	Kr
2.87E-04	-0.144312036	0.309	0.422	1	19	CG12054
2.87E-04	-1.162465634	0.016	0.046	1	19	CG1636
2.89E-04	-0.198519243	0.103	0.163	1	19	CG12084
2.90E-04	-0.143893661	0.073	0.123	1	19	RASSF8
2.90E-04	0.322349429	0.629	0.632	1	19	nAChRalpha3
2.91E-04	-2.655625855	0.004	0.027	1	19	Sirt7
2.95E-04	-0.182923004	0.486	0.597	1	19	rdgA
2.96E-04	-0.668497263	0.022	0.055	1	19	D19A
2.98E-04	-2.434034772	0.006	0.03	1	19	SerT
3.02E-04	-0.163956519	0.132	0.199	1	19	MRP
3.02E-04	-0.118052903	0.138	0.206	1	19	TTLL4A
3.06E-04	-0.265041223	0.178	0.257	1	19	Men-b
3.08E-04	-0.499425979	0.052	0.095	1	19	R2{}RR48361
3.10E-04	-0.334208481	0.031	0.068	1	19	HEATR2
3.10E-04	-0.330081593	0.03	0.066	1	19	Tehao
3.12E-04	-0.743476257	0.021	0.053	1	19	bsf
3.13E-04	-1.325164026	0.018	0.048	1	19	Rab4
3.13E-04	-0.768408132	0.016	0.046	1	19	ND-51
3.14E-04	-2.411716954	0.004	0.027	1	19	Cyt-b5
3.20E-04	-0.565865433	0.018	0.048	1	19	Hr4
3.21E-04	-0.219994699	0.043	0.084	1	19	TMEM216
3.21E-04	-0.655515255	0.021	0.053	1	19	oc
3.22E-04	-0.240511365	0.176	0.248	1	19	CG8108
3.24E-04	-0.162604018	0.253	0.349	1	19	Pdk1
3.26E-04	-0.719604072	0.015	0.044	1	19	Nsf2
3.26E-04	-0.242674389	0.037	0.076	1	19	lncRNA:CR44886
3.28E-04	-0.286199091	0.046	0.088	1	19	Cap-H2
3.30E-04	-1.113803296	0.016	0.046	1	19	NTPase
3.30E-04	-1.218697261	0.01	0.037	1	19	Dic1
3.30E-04	-0.508549326	0.028	0.063	1	19	AdSS
3.33E-04	-0.542108176	0.061	0.106	1	19	CG42797
3.35E-04	0.282715007	0.543	0.557	1	19	Eph
3.38E-04	-0.255990701	0.082	0.135	1	19	PKD
3.39E-04	-0.233494529	0.055	0.1	1	19	Klc
3.40E-04	-0.120712108	0.073	0.123	1	19	ytr
3.43E-04	-0.430280019	0.04	0.08	1	19	Tudor-SN
3.45E-04	-5.344529315	0	0.019	1	19	lncRNA:CR43199
3.48E-04	-0.461061919	0.06	0.105	1	19	CG15097
3.52E-04	-3.989252255	0.003	0.024	1	19	CAH1
3.55E-04	-0.148024127	0.365	0.477	1	19	sty
3.58E-04	-6.168557389	0	0.019	1	19	CG30274
3.60E-04	-0.22768422	0.067	0.116	1	19	CG1998
3.61E-04	-4.415797011	0.001	0.022	1	19	CG33958
3.63E-04	-1.324506462	0.01	0.037	1	19	cv-2
3.64E-04	-0.137806537	0.039	0.078	1	19	Lam
3.69E-04	-0.201986977	0.051	0.094	1	19	CG31650
3.73E-04	-0.543839189	0.037	0.075	1	19	Gs1
3.73E-04	-0.377800794	0.054	0.097	1	19	Fie
3.73E-04	-0.218927235	0.448	0.567	1	19	Vha16-1
3.80E-04	-0.543216986	0.069	0.116	1	19	CanB2
3.84E-04	-0.583144277	0.051	0.092	1	19	Mpcp2
3.90E-04	-0.641128476	0.03	0.065	1	19	rdog
3.90E-04	-0.353064661	0.722	0.741	1	19	hppy
3.93E-04	-0.213458123	0.756	0.781	1	19	Tlk
3.94E-04	-0.249660556	0.054	0.097	1	19	CG10137
3.94E-04	1.518486978	0.036	0.018	1	19	FBti0020127
3.96E-04	-2.367252678	0.009	0.034	1	19	ATPsynE
4.02E-04	-0.548488657	0.045	0.085	1	19	Trp1
4.04E-04	0.124041339	0.181	0.265	1	19	Hcs
4.04E-04	-0.118809033	0.081	0.133	1	19	mbc
4.09E-04	-0.734133729	0.016	0.045	1	19	Lsm12a
4.10E-04	-1.035083148	0.028	0.062	1	19	RpL24
4.12E-04	-0.144205386	0.048	0.089	1	19	usp
4.13E-04	-1.522039309	0.015	0.043	1	19	bnb
4.15E-04	-2.161725139	0.01	0.036	1	19	Grd
4.15E-04	1.670588585	0.013	0.004	1	19	FBti0019405
4.16E-04	-1.511424126	0.01	0.036	1	19	lncRNA:CR44909
4.16E-04	-0.110379408	0.395	0.516	1	19	sov
4.22E-04	0.121247848	0.105	0.165	1	19	CG3744
4.22E-04	-0.247271546	0.066	0.113	1	19	Dp
4.24E-04	-3.17813848	0.004	0.026	1	19	CG7888
4.28E-04	-2.183768677	0.007	0.031	1	19	Tim23
4.29E-04	-6.184100241	0	0.018	1	19	nerfin-2
4.32E-04	-5.794775511	0	0.018	1	19	ara
4.32E-04	-0.260342837	0.459	0.557	1	19	rin
4.34E-04	-2.487869587	0.012	0.038	1	19	CG12239
4.35E-04	-1.779860199	0.006	0.029	1	19	SiaT
4.37E-04	-0.172216789	0.324	0.437	1	19	NfI
4.40E-04	-0.894459466	0.027	0.06	1	19	RpL17
4.42E-04	-2.528915092	0.003	0.024	1	19	CG3702
4.43E-04	0.130274224	0.143	0.216	1	19	CG10600
4.44E-04	-0.206244135	0.051	0.093	1	19	spidey
4.44E-04	-0.248613906	0.425	0.532	1	19	jus
4.47E-04	-1.684715917	0.009	0.034	1	19	mt:srRNA
4.48E-04	-0.322023711	0.04	0.079	1	19	hook
4.52E-04	-5.596804918	0	0.018	1	19	Sol1
4.60E-04	-0.393428343	0.031	0.066	1	19	Hs3st-B
4.66E-04	-0.316529793	0.04	0.079	1	19	Scm
4.67E-04	-0.155411492	0.057	0.101	1	19	Idh3a
4.70E-04	-0.272917581	0.021	0.052	1	19	pre-mod(mdg4)-T
4.71E-04	-1.269203998	0.009	0.033	1	19	CG46448
4.78E-04	-0.356256747	0.031	0.066	1	19	speck
4.80E-04	-0.904779032	0.015	0.043	1	19	lncRNA:CR44317
4.80E-04	-1.502335341	0.004	0.026	1	19	CG9394
4.87E-04	-0.175238275	0.055	0.099	1	19	l(2)41Ab
4.88E-04	-0.609632032	0.031	0.066	1	19	Patr-1
4.89E-04	-0.690254652	0.03	0.064	1	19	Dh44-R2
4.92E-04	-0.69212506	0.024	0.055	1	19	Upf1
4.94E-04	-1.554716527	0.004	0.026	1	19	CG13894
4.96E-04	-0.905506486	0.042	0.079	1	19	RpL15
4.97E-04	-0.383768746	0.019	0.049	1	19	Bap111
4.98E-04	-0.118232039	0.357	0.473	1	19	BtbVII
5.01E-04	-0.180845649	0.426	0.53	1	19	CG42342
5.07E-04	-0.575539382	0.028	0.062	1	19	lncRNA:CR45102
5.07E-04	-0.297508577	0.414	0.499	1	19	GluRIB
5.07E-04	-0.377550132	0.025	0.058	1	19	lncRNA:CR45910
5.08E-04	-0.499783184	0.052	0.094	1	19	Syx6
5.08E-04	-0.154715056	0.043	0.083	1	19	bur
5.09E-04	-0.51971699	0.039	0.076	1	19	Idefix{}RR48404
5.12E-04	-0.449770179	0.025	0.058	1	19	lncRNA:CR46216
5.13E-04	-0.587863018	0.052	0.094	1	19	Flo1
5.13E-04	-0.319492941	0.04	0.078	1	19	ebo
5.14E-04	-1.703839374	0.007	0.031	1	19	fkh
5.28E-04	0.187053812	0.653	0.663	1	19	ftz-f1
5.31E-04	-0.609794867	0.024	0.056	1	19	Csgalnact
5.33E-04	-0.361163472	0.051	0.092	1	19	path
5.37E-04	-0.179097407	0.326	0.434	1	19	Helz
5.37E-04	-0.994284405	0.028	0.061	1	19	RpS5a
5.42E-04	-0.183607233	0.091	0.145	1	19	krz
5.43E-04	-0.414248345	0.018	0.047	1	19	LKRSDH
5.45E-04	-2.845252535	0.006	0.028	1	19	Tk
5.48E-04	-0.122857588	0.315	0.425	1	19	CG6191
5.54E-04	-0.299632932	0.581	0.664	1	19	Eip63E
5.55E-04	-3.701881175	0.001	0.02	1	19	Ptx1
5.56E-04	-0.189616446	0.07	0.118	1	19	Hecw
5.61E-04	-0.241452381	0.057	0.1	1	19	PR-Set7
5.67E-04	-1.105097358	0.009	0.033	1	19	Myo31DF
5.76E-04	-0.388854547	0.034	0.07	1	19	CG8223
5.78E-04	-1.326181826	0.018	0.046	1	19	Gapdh2
5.79E-04	0.360288846	0.505	0.515	1	19	Vha44
5.82E-04	-1.842374134	0.016	0.044	1	19	CG31663
5.91E-04	-1.174533644	0.007	0.03	1	19	CG13055
5.94E-04	-2.510641694	0.003	0.023	1	19	rcd2
5.95E-04	-0.119276514	0.109	0.168	1	19	CG31729
5.95E-04	-0.27415766	0.052	0.093	1	19	CG5522
6.00E-04	-2.599940104	0.003	0.023	1	19	CG13408
6.01E-04	-2.578746333	0.001	0.02	1	19	CG9684
6.01E-04	-0.413532025	0.03	0.063	1	19	CG4615
6.09E-04	-0.47848047	0.063	0.106	1	19	CG34155
6.09E-04	-0.238430931	0.052	0.094	1	19	dlt
6.11E-04	-2.234775755	0.001	0.02	1	19	pb
6.12E-04	-0.201635807	0.064	0.109	1	19	CG9636
6.13E-04	-0.126575739	0.027	0.059	1	19	Cnx14D
6.14E-04	-1.099788373	0.01	0.035	1	19	RpL40
6.19E-04	0.259366707	0.581	0.588	1	19	rudhira
6.25E-04	-0.625030545	0.018	0.046	1	19	RpL13
6.26E-04	-0.154915387	0.067	0.114	1	19	CG6686
6.28E-04	-0.620100536	0.021	0.051	1	19	Ir62a
6.28E-04	0.387011659	0.375	0.333	1	19	Tdg
6.34E-04	0.229979997	0.638	0.639	1	19	scrib
6.35E-04	-0.119364005	0.066	0.112	1	19	Arf1
6.39E-04	-0.19909527	0.082	0.132	1	19	Atg8a
6.45E-04	-0.664625654	0.004	0.025	1	19	CG13284
6.48E-04	-0.130450942	0.123	0.184	1	19	CG13300
6.49E-04	-0.314853961	0.033	0.067	1	19	Cipc
6.49E-04	-0.735949026	0.021	0.05	1	19	CG6227
6.55E-04	0.159523464	0.655	0.661	1	19	gw
6.56E-04	-1.748341937	0.009	0.032	1	19	foxo
6.58E-04	-0.920028668	0.007	0.03	1	19	Irp-1B
6.59E-04	-0.221638582	0.042	0.08	1	19	Mtmr6
6.63E-04	-0.294472337	0.07	0.117	1	19	Naprt
6.64E-04	0.56130857	0.35	0.331	1	19	Hsp70Bb
6.64E-04	-1.942685121	0.001	0.02	1	19	klu
6.69E-04	-0.224813076	0.441	0.542	1	19	CG14669
6.73E-04	-1.543651997	0.01	0.035	1	19	pre-rRNA:CR45846
6.76E-04	-1.784009955	0.009	0.032	1	19	RpS19a
6.76E-04	-0.599709067	0.013	0.039	1	19	pelo
6.77E-04	-0.662772849	0.027	0.059	1	19	CG14712
6.78E-04	0.215903052	0.595	0.596	1	19	Bacc
6.85E-04	-0.231279977	0.048	0.087	1	19	Naa80
6.86E-04	-0.22777376	0.564	0.66	1	19	Liprin-gamma
6.92E-04	-0.276175469	0.042	0.079	1	19	Teh3
6.94E-04	-0.389039113	0.018	0.046	1	19	Nap1
6.94E-04	-0.399691563	0.025	0.056	1	19	Pdhb
7.02E-04	-1.231684419	0.012	0.037	1	19	lncRNA:CR46482
7.07E-04	-0.180060865	0.019	0.048	1	19	CG18675
7.12E-04	-0.724638023	0.027	0.058	1	19	Scp2
7.12E-04	-0.413833778	0.018	0.046	1	19	CG30479
7.15E-04	-0.231241092	0.254	0.34	1	19	CG13594
7.19E-04	-0.198010996	0.072	0.118	1	19	Pdha
7.22E-04	-0.263133884	0.74	0.776	1	19	CG17816
7.26E-04	-0.330182513	0.03	0.063	1	19	CG8032
7.31E-04	-0.282616452	0.493	0.587	1	19	pdm3
7.35E-04	-1.371279557	0.009	0.032	1	19	CG7582
7.43E-04	-0.559019453	0.013	0.039	1	19	Grik
7.49E-04	-0.165144819	0.401	0.518	1	19	CG17698
7.55E-04	-0.25707716	0.106	0.161	1	19	Desat1
7.56E-04	-0.110938599	0.203	0.289	1	19	CG32373
7.62E-04	-0.106310508	0.259	0.358	1	19	CG42671
7.63E-04	-1.029328332	0.007	0.03	1	19	CG31125
7.76E-04	-0.264669016	0.024	0.054	1	19	CG7565
7.84E-04	-0.443510553	0.063	0.106	1	19	Stim
7.86E-04	-2.997984045	0.003	0.022	1	19	TrpRS
7.91E-04	-0.586216528	0.021	0.05	1	19	endos
8.06E-04	-0.70740148	0.022	0.052	1	19	Wbp2
8.14E-04	-0.925023334	0.021	0.05	1	19	e(r)
8.18E-04	0.133383706	0.07	0.117	1	19	Pino
8.21E-04	-0.364611392	0.099	0.151	1	19	28SrRNA-Psi:CR45860
8.22E-04	-0.392077251	0.03	0.062	1	19	lncRNA:CR46268
8.26E-04	-0.15346343	0.184	0.258	1	19	ssp3
8.32E-04	-2.714041912	0.003	0.022	1	19	poly
8.32E-04	-0.111803036	0.253	0.35	1	19	cta
8.34E-04	-0.25298881	0.042	0.079	1	19	CngB
8.37E-04	-0.199108052	0.025	0.056	1	19	Hmu
8.38E-04	-0.291616242	0.046	0.085	1	19	Ge-1
8.40E-04	-0.108156335	0.217	0.304	1	19	CG1607
8.48E-04	-0.686519968	0.007	0.03	1	19	CG34031
8.51E-04	-0.170231026	0.143	0.209	1	19	Ubc6
8.54E-04	-0.591657579	0.036	0.07	1	19	Rap2l
8.57E-04	-0.598626077	0.024	0.054	1	19	Setd3
8.58E-04	-0.489951037	0.016	0.043	1	19	CG9760
8.58E-04	0.115259618	0.146	0.217	1	19	Unc-115a
8.72E-04	-0.982353807	0.009	0.032	1	19	mtRNApol
8.73E-04	-0.677036823	0.024	0.054	1	19	Tmc
8.80E-04	0.121569295	0.862	0.841	1	19	aqz
8.85E-04	-0.247831211	0.22	0.286	1	19	CG4587
8.88E-04	-0.987623155	0.007	0.029	1	19	Strump
8.91E-04	-0.278018601	0.013	0.039	1	19	CG7239
8.93E-04	-0.604688607	0.024	0.054	1	19	Pgi
8.96E-04	-0.268462252	0.212	0.292	1	19	ATPsynC
9.18E-04	-0.362411192	0.015	0.041	1	19	Dlip3
9.24E-04	0.206648382	0.656	0.663	1	19	Cdep
9.28E-04	-0.213513122	0.081	0.128	1	19	Ubi-p5E
9.30E-04	-0.189618441	0.057	0.098	1	19	Karybeta3
9.33E-04	-0.556613115	0.013	0.038	1	19	CG5953
9.40E-04	0.146199713	0.06	0.103	1	19	Su(z)12
9.41E-04	-0.246201186	0.03	0.062	1	19	asRNA:CR45479
9.41E-04	-1.696115966	0.009	0.031	1	19	CCKLR-17D3
9.47E-04	-0.214607441	0.099	0.151	1	19	VhaAC45
9.48E-04	-1.649409189	0.003	0.022	1	19	CG31345
9.49E-04	-1.322590574	0.013	0.038	1	19	CG30022
9.53E-04	-1.478793054	0.009	0.031	1	19	CG5742
9.54E-04	-0.41766	0.061	0.103	1	19	Ubqn
9.59E-04	-3.107034737	0.003	0.022	1	19	vir-1
9.67E-04	-0.16029951	0.031	0.064	1	19	Stam
9.68E-04	-0.391271111	0.018	0.045	1	19	nes
9.70E-04	-0.112476139	0.061	0.104	1	19	Ndfip
9.70E-04	-0.129972232	0.121	0.18	1	19	CG14995
9.79E-04	-0.172916638	0.037	0.072	1	19	Leash
9.80E-04	-1.562756594	0.004	0.024	1	19	CG1907
9.83E-04	-1.582633944	0.004	0.024	1	19	vg
9.89E-04	0.102609109	0.946	0.9	1	19	Lar
9.90E-04	-0.152142671	0.081	0.128	1	19	Ide
9.93E-04	-0.209919855	0.372	0.488	1	19	NAT1
0.001000941	-2.737185805	0.004	0.024	1	19	Fer1
0.001001436	-0.57662158	0.064	0.105	1	19	28SrRNA-Psi:CR40596
0.001002684	0.152000767	0.852	0.831	1	19	Sap47
0.00101481	-0.20981372	0.206	0.284	1	19	scyl
0.00101603	-0.46592105	0.028	0.059	1	19	Cdc7
0.001018612	-0.251419622	0.066	0.109	1	19	CG2765
0.001026539	-0.11018777	0.105	0.159	1	19	Rnf11
0.001029722	-0.312776884	0.009	0.031	1	19	copia{}837
0.00103438	-0.340854014	0.363	0.451	1	19	igl
0.001035535	1.707109348	0.021	0.009	1	19	Sec20
0.001036783	-0.269492364	0.087	0.136	1	19	Vps11
0.001042677	-0.382172252	0.031	0.064	1	19	Edem2
0.001049956	-0.209789579	0.04	0.076	1	19	m-cup
0.001064801	-1.998071364	0.004	0.024	1	19	Sidpn
0.001066125	-1.723459378	0.004	0.024	1	19	invader2{}5057
0.001066143	-0.716161177	0.019	0.047	1	19	Rbpn-5
0.001067332	-0.228262804	0.022	0.051	1	19	sprt
0.001073749	0.167169662	0.123	0.184	1	19	Drat
0.001085689	0.156172375	0.087	0.137	1	19	alpha-Catr
0.001089889	-0.106127426	0.187	0.263	1	19	JIL-1
0.001097807	0.521693403	0.425	0.43	1	19	Ptp10D
0.001098881	-0.868437879	0.015	0.04	1	19	Aasdh
0.001106552	-0.330055028	0.046	0.084	1	19	ncm
0.001107528	-0.235777054	0.024	0.053	1	19	CG17637
0.001115937	-0.28569191	0.194	0.258	1	19	Nuak1
0.001118888	-0.389225257	0.493	0.552	1	19	wge
0.001120877	-2.369149821	0.004	0.024	1	19	ICA69
0.00113231	0.115304621	0.12	0.18	1	19	tho2
0.001136743	-0.347706693	0.027	0.057	1	19	Ranbp21
0.001140232	-0.838689283	0.025	0.054	1	19	Picot
0.001146924	0.263727752	0.564	0.573	1	19	Galphaq
0.001148138	-0.730478675	0.022	0.051	1	19	CG8745
0.001159115	-0.512677924	0.031	0.063	1	19	CG1486
0.001170211	-0.416475395	0.019	0.046	1	19	CG9705
0.001177443	-1.331212361	0.019	0.046	1	19	RpS28b
0.001180254	-0.253247123	0.529	0.619	1	19	Mef2
0.001183254	-1.291016647	0.012	0.035	1	19	levy
0.001183966	-0.168691124	0.072	0.116	1	19	CG42542
0.001184536	-3.505174107	0.001	0.018	1	19	Kif19A
0.001187516	-2.34803474	0.001	0.018	1	19	Hmx
0.00118757	-0.625340842	0.019	0.046	1	19	CG4660
0.001192818	-0.303885028	0.03	0.061	1	19	Hsc70-5
0.00120567	0.151538547	0.143	0.212	1	19	Eps-15
0.00120871	-2.464863965	0.003	0.021	1	19	CG11334
0.001214091	-2.796262067	0.004	0.023	1	19	RpS20
0.001214871	-0.605009667	0.013	0.038	1	19	CG32544
0.001215928	-3.26162983	0.001	0.018	1	19	CG30495
0.001216911	-0.265541491	0.075	0.12	1	19	Exn
0.001218213	-1.933507521	0.006	0.026	1	19	Taf12
0.001219932	-0.1039608	0.178	0.251	1	19	AcCoAS
0.001227852	-0.864853854	0.019	0.046	1	19	dpy
0.001228325	-0.447313911	0.019	0.046	1	19	COX5B
0.001230104	0.165473827	0.677	0.618	1	19	Ptip
0.001230597	-0.120746582	0.111	0.166	1	19	CG17124
0.001230896	-1.283145678	0.012	0.035	1	19	lncRNA:CR45430
0.001242638	-0.236411812	0.024	0.053	1	19	Ufl1
0.001244399	-1.811728306	0.01	0.033	1	19	sun
0.001252723	-0.306795159	0.025	0.055	1	19	Ir47a
0.001262826	-0.859787109	0.012	0.035	1	19	CG18815
0.001262943	-0.213589721	0.094	0.144	1	19	nudE
0.001263508	-5.330431501	0.001	0.018	1	19	ND-B14.5B
0.001267296	-0.685345094	0.016	0.042	1	19	FBti0019470
0.001270241	-0.295285883	0.12	0.173	1	19	mt:CoI
0.001274538	-1.288247016	0.007	0.028	1	19	v
0.001280691	-3.184327244	0.001	0.018	1	19	SdhC
0.00128747	0.133205707	0.707	0.704	1	19	Unr
0.001291035	-0.66897135	0.007	0.028	1	19	CG44521
0.001292807	-0.176242661	0.066	0.108	1	19	CG14650
0.001293785	-1.87383298	0.006	0.026	1	19	CG1523
0.001295403	-0.208642096	0.12	0.173	1	19	CG42668
0.001299415	-0.393819563	0.025	0.055	1	19	CG10465
0.00130017	-0.514609247	0.043	0.078	1	19	CG31475
0.00130152	-0.78260494	0.01	0.033	1	19	RabX1
0.001308872	-0.192290266	0.049	0.087	1	19	Mekk1
0.001313407	-0.36586091	0.024	0.052	1	19	CG6294
0.001315917	-0.242125004	0.632	0.706	1	19	jeb
0.001332004	-1.678907951	0.007	0.028	1	19	Tpi
0.001332821	-0.104264737	0.066	0.108	1	19	TBPH
0.00133293	-0.395273884	0.043	0.079	1	19	Tango10
0.001335576	-0.510306022	0.015	0.039	1	19	RpL27A
0.001340518	-5.180847901	0.001	0.018	1	19	CG7191
0.001346903	-1.11496524	0.01	0.033	1	19	anox
0.001356905	-0.668470664	0.348	0.395	1	19	CG11873
0.001358957	-0.348501738	0.046	0.082	1	19	Plod
0.001379594	0.308741169	0.105	0.161	1	19	TTLL5
0.001379779	-0.262031651	0.054	0.092	1	19	CG45071
0.001391486	-0.331702991	0.073	0.117	1	19	CG46244
0.001418181	-0.595331021	0.021	0.048	1	19	Wdr33
0.001430067	0.153446946	0.139	0.204	1	19	Vha68-1
0.001439043	-0.101654707	0.118	0.175	1	19	CG15099
0.001442061	-0.152440422	0.06	0.1	1	19	CG13384
0.001452416	-0.166843612	0.067	0.109	1	19	GLS
0.00145363	-0.323885417	0.06	0.1	1	19	nonC
0.001456562	-0.122672409	0.019	0.046	1	19	l(2)05287
0.001457984	-0.888054404	0.021	0.048	1	19	Vps35
0.001460902	-3.121714871	0.003	0.02	1	19	ced-6
0.00146155	-5.843112291	0	0.015	1	19	Nep2
0.001462872	-0.167778739	0.072	0.115	1	19	fab1
0.001472058	-0.161810465	0.078	0.123	1	19	Hsc70-4
0.001477084	-1.025082281	0.025	0.054	1	19	Ir41a
0.001526272	-0.255570178	0.03	0.06	1	19	EMC1
0.001531995	-0.959132311	0.028	0.058	1	19	fog
0.0015607	-0.28571091	0.046	0.082	1	19	nonA-l
0.001564406	-5.316364088	0	0.015	1	19	Lgr3
0.001564805	-0.308271674	0.069	0.11	1	19	ABCA
0.001564957	-0.470749131	0.025	0.054	1	19	mib1
0.001571955	-0.310953585	0.015	0.039	1	19	CG9485
0.00160205	-0.358557962	0.018	0.043	1	19	car
0.001612155	-1.184200937	0.01	0.032	1	19	CG14883
0.001615878	-0.177836507	0.042	0.076	1	19	CG7627
0.001629006	-1.756717823	0.007	0.028	1	19	Axs
0.001633607	-1.906771464	0.013	0.036	1	19	Lsd-2
0.001636999	-6.100206322	0	0.015	1	19	CG34402
0.001644722	-1.705312084	0.009	0.03	1	19	RpL9
0.001645483	0.205961249	0.169	0.242	1	19	Vav
0.001646712	-1.004769303	0.007	0.028	1	19	TfIIS
0.001649615	-0.911464864	0.015	0.039	1	19	mt:ND5
0.001650039	0.176738897	0.821	0.792	1	19	tty
0.001650174	-0.123501168	0.356	0.465	1	19	CG12071
0.00165344	-0.159595157	0.378	0.487	1	19	Cip4
0.001657955	-0.358251822	0.031	0.062	1	19	CG1407
0.001662948	-0.842194927	0.01	0.032	1	19	Myo28B1
0.001664879	-0.3536384	0.019	0.045	1	19	Usp20-33
0.001673626	-1.410044757	0.034	0.064	1	19	vkg
0.001677066	-1.13750722	0.007	0.027	1	19	RpL39
0.001689624	-0.160553061	0.283	0.376	1	19	Acsl
0.001729449	-1.476781063	0.009	0.03	1	19	Setx
0.001741785	-2.61720795	0.003	0.02	1	19	hng3
0.001753174	-0.334579344	0.036	0.068	1	19	RYa-R
0.001759706	-0.559779112	0.033	0.064	1	19	CG13248
0.001773387	-0.999762913	0.01	0.032	1	19	ERR
0.001774506	-0.497940459	0.045	0.079	1	19	l(3)02640
0.001776778	-0.101989286	0.191	0.266	1	19	Hsp83
0.001776807	-0.245750902	0.166	0.225	1	19	Nc73EF
0.001782171	-0.117492824	0.283	0.378	1	19	Slip1
0.001786722	-0.618852619	0.06	0.098	1	19	mt:CoIII
0.001787396	-0.183044262	0.082	0.127	1	19	Scamp
0.001792578	-0.13268401	0.063	0.103	1	19	SCCRO4
0.00180257	-0.357426313	0.036	0.067	1	19	CG31030
0.001845262	-0.100652697	0.205	0.285	1	19	Amph
0.001874981	-1.040596729	0.01	0.032	1	19	AnxB11
0.001878904	-0.144060321	0.102	0.153	1	19	Dd
0.001884162	-1.67466738	0.003	0.02	1	19	CG8036
0.00190328	-0.171099055	0.145	0.202	1	19	ABCD
0.00191959	-0.827995047	0.012	0.034	1	19	ADPS
0.001935533	-1.655656394	0.012	0.034	1	19	N
0.001935546	-0.293155616	0.265	0.341	1	19	Fili
0.001939923	-1.226811146	0.012	0.034	1	19	I-2
0.001943414	-0.573558138	0.021	0.047	1	19	CG31935
0.0019589	-1.113003545	0.01	0.032	1	19	FBti0061312
0.001970231	-0.906012611	0.025	0.053	1	19	Chchd2
0.001971081	-0.908170498	0.007	0.027	1	19	CG6231
0.001977669	-0.200305583	0.072	0.114	1	19	snz
0.001983111	-1.174569825	0.025	0.052	1	19	ple
0.001984439	-3.070091955	0.001	0.017	1	19	Ret
0.001987663	0.289467243	0.543	0.56	1	19	Caper
0.00199582	0.147592042	0.063	0.104	1	19	Trc8
0.002011296	-2.339266672	0.003	0.02	1	19	if
0.002020747	0.364240182	0.336	0.302	1	19	zld
0.002021468	-0.113939779	0.048	0.083	1	19	Polr2A
0.002031035	0.10516023	0.211	0.296	1	19	CG33111
0.002034498	-1.270223321	0.004	0.022	1	19	CG34141
0.002038735	-5.430166682	0	0.014	1	19	CG8034
0.002039164	-3.807669939	0.001	0.017	1	19	Mip
0.002040328	-0.236481547	0.009	0.029	1	19	CG9641
0.002040584	-1.486783269	0.009	0.029	1	19	RpS14a
0.002064227	-0.39713022	0.653	0.677	1	19	Efa6
0.00207207	-3.214051306	0.001	0.017	1	19	Trh
0.00210146	-6.53610937	0	0.014	1	19	CG15082
0.002102979	-1.136916568	0.015	0.038	1	19	CG1943
0.002112814	0.223037778	0.238	0.332	1	19	ZAP3
0.002134477	-3.165640653	0.003	0.019	1	19	CG1146
0.002144503	-0.336947173	0.036	0.067	1	19	cu
0.002149779	-4.954078652	0	0.014	1	19	copia{}387
0.00215182	-0.550528022	0.028	0.057	1	19	IscU
0.002156835	-0.775979142	0.036	0.066	1	19	RpL7A
0.002167228	-0.312114904	0.009	0.029	1	19	YL-1
0.002173748	-0.299290333	0.033	0.063	1	19	CG5079
0.002182612	-5.741716247	0	0.014	1	19	sens-2
0.002191085	0.209300818	0.033	0.063	1	19	Uhg1
0.002199037	-0.315692311	0.034	0.065	1	19	lawc
0.00221277	-0.127596438	0.268	0.351	1	19	LpR1
0.002215952	-6.039299067	0	0.014	1	19	ana
0.002223706	-2.854160917	0.001	0.017	1	19	slp2
0.002226079	-0.144778031	0.07	0.111	1	19	Sara
0.002228729	-1.012409876	0.016	0.04	1	19	bor
0.002235267	-1.341223388	0.007	0.027	1	19	RpL37A
0.002247423	-0.186862235	0.081	0.123	1	19	4-Sep
0.002263177	0.133030967	0.088	0.135	1	19	Gclc
0.002266401	-1.521540171	0.007	0.027	1	19	mfas
0.002270278	0.286586969	0.549	0.554	1	19	sns
0.002276756	-2.017936386	0.003	0.019	1	19	JhI-21
0.002305594	-0.23885777	0.726	0.775	1	19	Ptp99A
0.002306206	-1.092273032	0.009	0.029	1	19	UGP
0.002319445	0.157663241	0.115	0.169	1	19	Pp1alpha-96A
0.002323429	-0.123459229	0.287	0.368	1	19	beat-Ic
0.002336498	-0.735055053	0.009	0.029	1	19	Fkbp59
0.002336741	-5.966012238	0	0.014	1	19	rols
0.002339752	1.978290635	0.015	0.006	1	19	CG3339
0.002343275	-2.878274907	0.001	0.017	1	19	G4{}6519
0.002361834	-0.356192482	0.048	0.082	1	19	CG1737
0.002368803	-0.202537722	0.057	0.094	1	19	RalGPS
0.002372959	-5.038485153	0.001	0.016	1	19	AstA
0.002400509	-0.808446317	0.013	0.035	1	19	kar
0.00241113	-0.100835229	0.108	0.158	1	19	exd
0.002416911	-0.14775631	0.03	0.059	1	19	CG18281
0.002429944	-1.009462543	0.01	0.031	1	19	CG4511
0.002432142	-1.482211714	0.012	0.033	1	19	CG10433
0.002433483	-0.790145518	0.018	0.042	1	19	CG7630
0.00244041	-0.41045522	0.033	0.062	1	19	Arpc2
0.002447426	-0.548229794	0.027	0.054	1	19	Gel
0.002448246	-0.657349773	0.018	0.042	1	19	gypsy10{}3099
0.002456058	3.038814196	0.012	0.004	1	19	invader3{}440
0.00246418	-5.453392521	0	0.014	1	19	drm
0.002468176	-0.312896866	0.022	0.048	1	19	Zif
0.002468234	0.104946737	0.109	0.162	1	19	pns
0.002472096	-0.12451479	0.064	0.103	1	19	neur
0.002477202	-1.393505605	0.006	0.024	1	19	rho-7
0.002482949	-5.793384503	0	0.014	1	19	CG43693
0.002506425	-1.25015388	0.007	0.026	1	19	repo
0.002520923	-4.752617143	0	0.013	1	19	Muc91C
0.002532387	-1.204960677	0.006	0.024	1	19	CG3294
0.002539448	0.158969613	0.123	0.18	1	19	spin
0.002558169	-0.204717582	0.055	0.091	1	19	AGO3
0.002563638	-0.145549653	0.031	0.06	1	19	lace
0.002566706	-0.991352694	0.015	0.037	1	19	mirr
0.002589335	0.132025306	0.723	0.724	1	19	EcR
0.002590212	0.257770549	0.094	0.142	1	19	CG41520
0.002611205	-1.695664277	0.004	0.021	1	19	CG34220
0.002651325	-2.155533048	0.006	0.024	1	19	CG6511
0.002663973	-0.280586988	0.22	0.284	1	19	CG10082
0.002666097	-0.277370122	0.057	0.092	1	19	CG10960
0.002676598	-0.146712851	0.378	0.481	1	19	Wdr62
0.002678292	-0.148077944	0.045	0.078	1	19	Mlp84B
0.002680448	-0.21230991	0.862	0.869	1	19	bun
0.002701674	-0.448727149	0.024	0.05	1	19	Brd8
0.00271549	-0.138948882	0.087	0.131	1	19	Rbp1
0.002732611	-0.895753114	0.016	0.039	1	19	Dgp-1
0.002734656	-0.455496884	0.019	0.044	1	19	pad
0.002751629	-1.689117782	0.009	0.028	1	19	Yp2
0.002763202	-0.805012	0.019	0.043	1	19	RpS29
0.002777356	-1.12517915	0.015	0.037	1	19	ATPsynG
0.002785481	-0.112040657	0.054	0.09	1	19	Mitofilin
0.002807951	-0.246201486	0.51	0.602	1	19	toc
0.002811975	0.114977806	0.883	0.859	1	19	CASK
0.002823158	-1.101606828	0.004	0.021	1	19	hoe2
0.002824797	-0.242431962	0.013	0.035	1	19	CG3626
0.002833844	-0.544335115	0.018	0.041	1	19	CG4497
0.002843465	-0.180566338	0.078	0.12	1	19	ATPCL
0.002846414	0.135699333	0.879	0.854	1	19	Srrm234
0.002861556	-3.369213193	0.001	0.016	1	19	Arl5
0.002880355	-0.849454807	0.018	0.041	1	19	srl
0.002889868	0.120369387	0.084	0.129	1	19	Srrm1
0.002901612	0.11973917	0.067	0.107	1	19	lute
0.002921667	-0.139472482	0.018	0.041	1	19	GlcT
0.002929371	-0.265120462	0.022	0.048	1	19	Xxylt
0.00293448	-5.470845504	0	0.013	1	19	CG42284
0.002943861	-1.053203546	0.01	0.03	1	19	RpL41
0.002957636	-0.106844028	0.031	0.06	1	19	Rhp
0.002958855	-0.600577337	0.003	0.019	1	19	fws
0.00296046	-1.22004151	0.021	0.045	1	19	mt:CoII
0.002970463	-0.844764678	0.021	0.045	1	19	RpL7
0.002979435	-5.342439048	0	0.013	1	19	CG16798
0.0029979	-0.344638706	0.025	0.051	1	19	ATPsynD
0.002999692	-0.893879956	0.003	0.019	1	19	sud1
0.003007812	-0.282694232	0.034	0.064	1	19	me31B
0.003010003	-0.205032559	0.051	0.085	1	19	Tmep
0.003011365	-0.138740872	0.048	0.081	1	19	Ran
0.003016752	-3.250485523	0.001	0.016	1	19	CG43155
0.003028459	-3.395086364	0.001	0.016	1	19	stops
0.003035987	0.237584992	0.465	0.44	1	19	beat-IIIc
0.003046024	0.151703858	0.136	0.195	1	19	fdl
0.003123439	-0.183173597	0.037	0.068	1	19	CG8135
0.003158985	0.404090904	0.392	0.38	1	19	ChT
0.003159721	-1.013422324	0.013	0.035	1	19	CG14480
0.003184472	1.166971468	0.046	0.028	1	19	CG3277
0.003187601	-1.81920809	0.003	0.018	1	19	CR33222
0.003191398	-0.245248468	0.016	0.039	1	19	Ip259
0.003196865	-0.113655528	0.022	0.047	1	19	CG8289
0.003209592	-0.120039561	0.112	0.162	1	19	alphaSnap
0.003230091	-0.814819983	0.013	0.035	1	19	Cep290
0.003239882	0.210029198	0.043	0.075	1	19	ema
0.003244369	-0.193969563	0.054	0.089	1	19	Cdc27
0.003255971	-0.158682241	0.442	0.552	1	19	CG11000
0.003263629	-0.292361163	0.013	0.035	1	19	CG2111
0.003282901	-0.530862375	0.022	0.047	1	19	Spf45
0.00329912	-0.59984477	0.015	0.037	1	19	CG4281
0.003302356	-1.933226557	0.003	0.018	1	19	caup
0.003304461	-0.135488991	0.854	0.855	1	19	CG10077
0.003324487	0.155291521	0.039	0.07	1	19	mus201
0.00332953	-1.507744686	0.01	0.03	1	19	Tret1-1
0.003345945	0.153238451	0.698	0.692	1	19	nAChRalpha1
0.00336508	-5.291217896	0	0.013	1	19	CG10075
0.003366014	0.154588968	0.755	0.756	1	19	Sxl
0.003379784	-0.167924491	0.015	0.037	1	19	hpo
0.003411736	-0.176718181	0.063	0.1	1	19	CG11050
0.003416106	-0.164411594	0.022	0.047	1	19	Sec5
0.003434147	0.279001773	0.124	0.18	1	19	CG17230
0.003446496	1.936423581	0.015	0.006	1	19	Nup35
0.003462549	-0.123520751	0.052	0.086	1	19	RpS3A
0.003484718	-0.183541432	0.483	0.568	1	19	bif
0.00348509	-0.573907776	0.025	0.051	1	19	CrzR
0.00348804	0.241894132	0.118	0.172	1	19	CrebB
0.003522385	-5.249229047	0	0.013	1	19	CG14321
0.003532054	-0.256026678	0.037	0.067	1	19	ras
0.003555698	-0.836654128	0.016	0.038	1	19	RpS9
0.003598093	-0.38447944	0.046	0.078	1	19	RpII215
0.003598884	-0.919711864	0.013	0.034	1	19	gammaSnap1
0.003639783	0.13917032	0.094	0.14	1	19	Pect
0.003659143	-5.329861223	0	0.012	1	19	shg
0.003676585	-1.514151368	0.003	0.018	1	19	baz
0.003725577	-0.610646798	0.019	0.042	1	19	Nulp1
0.003749647	-3.32848057	0.001	0.015	1	19	pll
0.003769923	-0.599999937	0.013	0.034	1	19	CG8230
0.003772668	-0.451959308	0.028	0.055	1	19	Phb2
0.003775113	-0.208664974	0.06	0.095	1	19	Tat
0.003784078	-0.618777801	0.004	0.02	1	19	Rsph3
0.003825698	-1.246102851	0.012	0.032	1	19	RpS13
0.003830365	-5.052619122	0	0.012	1	19	Bub3
0.00387599	-0.434283339	0.015	0.036	1	19	ThrRS
0.003880108	-0.422775081	0.051	0.083	1	19	28SrRNA-Psi:CR45851
0.003881123	-1.564645381	0.006	0.023	1	19	Trap1
0.003886632	-1.083984746	0.01	0.03	1	19	CG33116
0.003925004	-1.421130157	0.009	0.027	1	19	Hmgs
0.003945337	0.138247464	0.066	0.104	1	19	Kat60
0.003951332	-2.070450462	0.009	0.027	1	19	RpS24
0.003951851	-1.595519705	0.007	0.025	1	19	hid
0.003953933	-0.159488455	0.061	0.097	1	19	DnaJ-1
0.003964485	0.384730651	0.549	0.58	1	19	fax
0.003986072	-0.118361843	0.146	0.205	1	19	CG42392
0.004011635	-0.289284571	0.048	0.079	1	19	Rop
0.004023687	-4.660800138	0.001	0.015	1	19	Acp53C14c
0.004024095	-0.478233807	0.012	0.032	1	19	ecd
0.004038053	-0.196536757	0.033	0.061	1	19	Herp
0.004050923	-0.148279668	0.067	0.105	1	19	lncRNA:CR45911
0.004058897	0.566647261	0.215	0.184	1	19	Rx
0.004073602	-0.13677482	0.816	0.837	1	19	dpr21
0.004081486	-0.95172947	0.015	0.036	1	19	Wdr59
0.004082206	-0.681286461	0.016	0.038	1	19	Miga
0.004090116	-0.555042942	0.018	0.04	1	19	Rnb
0.004114811	-2.876111118	0.003	0.018	1	19	CG8569
0.004125945	-0.956350228	0.004	0.02	1	19	beta4GalNAcTA
0.004131307	-0.694552415	0.009	0.027	1	19	lncRNA:CR45382
0.004141343	-0.408023982	0.022	0.046	1	19	ETHR
0.00414317	-0.304402533	0.042	0.072	1	19	Top2
0.004156483	-0.911653728	0.009	0.027	1	19	CG2701
0.00416575	-2.412941243	0.001	0.015	1	19	CR12842
0.004170339	-0.202955847	0.034	0.063	1	19	Neurl4
0.00418397	-1.095780314	0.01	0.029	1	19	ND-MWFE
0.004197707	-1.20636723	0.004	0.02	1	19	CG8839
0.004198517	1.265100809	0.01	0.004	1	19	CG8407
0.004211098	-0.278898031	0.027	0.052	1	19	fbp
0.004211135	-0.862501581	0.006	0.022	1	19	FBti0020166
0.004230724	-3.300414917	0.001	0.015	1	19	odd
0.004259257	-0.284787	0.03	0.056	1	19	CG5087
0.004269012	-0.110691772	0.04	0.07	1	19	CG33947
0.004274087	-0.343027563	0.048	0.079	1	19	Pdk
0.004295731	-0.511126832	0.033	0.06	1	19	CG6659
0.004318097	-0.617741587	0.015	0.036	1	19	CG17454
0.004330321	0.108830308	0.099	0.144	1	19	Met
0.004400402	-1.964456483	0.003	0.017	1	19	PIG-K
0.004404301	0.179376592	0.13	0.185	1	19	CG12236
0.0044095	-0.534529571	0.034	0.062	1	19	Trx-2
0.004428146	-0.11544448	0.051	0.084	1	19	kel
0.004444306	-0.341918498	0.031	0.058	1	19	mute
0.004463828	-0.110649986	0.085	0.127	1	19	mxt
0.004487374	-2.637047002	0.001	0.015	1	19	CG5913
0.00451111	-0.223582591	0.034	0.062	1	19	CG14657
0.004513611	-1.480383172	0.004	0.02	1	19	Ube4A
0.004525649	-1.061504178	0.003	0.017	1	19	CG14997
0.004535637	-0.185686018	0.474	0.586	1	19	NFAT
0.00457841	-1.145753056	0.013	0.033	1	19	CG34417
0.004611477	-0.25675577	0.072	0.11	1	19	CG8668
0.00461309	-0.2077297	0.027	0.052	1	19	Cdc5
0.004643161	-0.423330708	0.01	0.029	1	19	mEFG1
0.004703805	0.216155562	0.069	0.107	1	19	Naus
0.004704262	0.104325608	0.677	0.661	1	19	Pde9
0.004714987	-1.274195767	0.006	0.022	1	19	nst
0.004722758	-0.716507861	0.01	0.029	1	19	Pdss2
0.004752393	-0.326498003	0.016	0.038	1	19	smid
0.004776474	0.253794847	0.151	0.212	1	19	brm
0.004828	-0.130908549	0.048	0.08	1	19	TBC1D16
0.004839002	-0.277816379	0.097	0.141	1	19	Lamp1
0.004852764	-1.102678075	0.013	0.033	1	19	ds
0.004858001	-0.326447758	0.078	0.116	1	19	cv-c
0.004859004	-0.826665907	0.019	0.042	1	19	IntS1
0.004939247	-0.465070901	0.034	0.061	1	19	ATP6AP2
0.004950273	-0.110018101	0.132	0.184	1	19	CG8726
0.004959355	-0.173330568	0.03	0.056	1	19	Strip
0.004967173	-2.714919528	0.004	0.02	1	19	CG33993
0.004972706	-0.21493487	0.066	0.102	1	19	CG33129
0.00498433	-3.523038252	0.001	0.014	1	19	lncRNA:CR43126
0.004984747	-0.78565919	0.01	0.029	1	19	Oatp74D
0.005008658	-2.179652802	0.003	0.017	1	19	Yp3
0.005026072	-3.469336048	0.001	0.014	1	19	Nup50
0.005039602	-0.61747714	0.348	0.399	1	19	28SrRNA-Psi:CR45855
0.005063611	1.74785863	0.01	0.004	1	19	asRNA:CR31912
0.005077516	-0.868838101	0.016	0.037	1	19	RpS12
0.005087191	-1.070096254	0.013	0.033	1	19	vig2
0.005100674	-0.734475958	0.012	0.031	1	19	Cap-D3
0.005107839	-0.342640447	0.018	0.039	1	19	RpL10Ab
0.005148618	-0.58433414	0.015	0.035	1	19	Ir40a
0.005166951	-2.04739412	0.004	0.019	1	19	l(2)SH0834
0.005168017	-1.819555627	0.007	0.024	1	19	Ykt6
0.005177727	-0.522884018	0.021	0.044	1	19	Idh3b
0.005203506	-0.605526758	0.028	0.053	1	19	eIF2beta
0.005229206	-0.101532726	0.416	0.517	1	19	CG42594
0.005248	-0.263988708	0.033	0.059	1	19	lncRNA:CR46003
0.005248685	-1.381062663	0.003	0.017	1	19	l(2)k14505
0.005269413	-0.275283488	0.315	0.389	1	19	fz
0.005276984	-0.154662441	0.055	0.089	1	19	Kap-alpha3
0.005305348	0.302512695	0.466	0.467	1	19	smal
0.005312807	-0.125336223	0.046	0.077	1	19	RpL22
0.005315467	-0.804409746	0.019	0.041	1	19	TppII
0.005334207	-3.676718588	0.003	0.017	1	19	CtsB1
0.005335615	-1.293786964	0.009	0.026	1	19	CG6040
0.005352616	-0.255238776	0.024	0.047	1	19	TMS1
0.005356895	-0.773492617	0.03	0.055	1	19	CG32112
0.0053609	-4.193459636	0	0.011	1	19	FBti0020103
0.005366684	-0.371168631	0.03	0.056	1	19	RluA-2
0.005369475	-1.364588595	0.009	0.026	1	19	CG2841
0.005373147	-1.721339184	0.006	0.022	1	19	CG4972
0.005376057	-0.26349999	0.073	0.11	1	19	Fer2LCH
0.005463112	0.226452327	0.07	0.108	1	19	Pop2
0.005483909	-0.742652739	0.01	0.029	1	19	Taf6
0.005500221	-0.578121998	0.03	0.055	1	19	RpL6
0.005529621	-1.298058615	0.019	0.041	1	19	Yp1
0.005551508	-1.124378594	0.01	0.028	1	19	Vha14-1
0.005648333	-2.034246471	0.001	0.014	1	19	CG9065
0.005658244	0.245685009	0.169	0.237	1	19	dbr
0.005719768	-2.117264189	0.004	0.019	1	19	CG6005
0.005732922	-1.031719212	0.019	0.041	1	19	CG6115
0.005738368	-0.169511627	0.448	0.548	1	19	kirre
0.005785613	-1.722165053	0.007	0.024	1	19	zyd
0.005793934	-0.39701988	0.033	0.059	1	19	ND-B14.5A
0.005806192	-0.408754512	0.03	0.055	1	19	RpL23
0.00586532	-1.633729559	0.009	0.026	1	19	ND-B18
0.005865629	-0.422614864	0.324	0.369	1	19	CG34401
0.005867478	-0.394003862	0.021	0.043	1	19	CG9399
0.00586906	-1.660657304	0.001	0.014	1	19	teq
0.005870369	0.140683816	0.141	0.198	1	19	Ptpmeg
0.00587494	-0.604919926	0.016	0.037	1	19	CG14194
0.005880588	-1.161882452	0.007	0.024	1	19	CG18170
0.005900989	0.129665038	0.806	0.775	1	19	Patronin
0.005914048	-3.098970751	0.006	0.021	1	19	Cht6
0.005917521	-0.239503414	0.111	0.156	1	19	CG6770
0.005922466	-5.857660097	0	0.011	1	19	Egfr
0.005934525	0.122200362	0.164	0.229	1	19	Pak3
0.005938684	-0.109750309	0.299	0.381	1	19	CG31191
0.005946684	0.201127515	0.571	0.604	1	19	Gbeta13F
0.005958721	-1.951804111	0.003	0.017	1	19	tj
0.005971355	-0.255587258	0.072	0.108	1	19	Tsp42Ej
0.006003156	-1.3963372	0.012	0.03	1	19	COX7A
0.006048875	-0.627385032	0.003	0.017	1	19	slou
0.006056984	-0.625886953	0.015	0.035	1	19	Gasz
0.006082527	0.237941325	0.572	0.604	1	19	hfp
0.006164424	-1.271349787	0.004	0.019	1	19	CG46308
0.006167018	-0.123170456	0.055	0.088	1	19	CG3777
0.006178862	-2.228960127	0.004	0.019	1	19	CG13999
0.006189896	-0.742841514	0.036	0.062	1	19	RpL21
0.006202915	0.135656022	0.045	0.075	1	19	Tom40
0.006221115	-1.156576094	0.003	0.017	1	19	ND-24
0.006242025	-0.797574764	0.01	0.028	1	19	mira
0.006243197	0.360362648	0.448	0.459	1	19	CG1909
0.006267433	0.120210125	0.142	0.199	1	19	Rab5
0.006274336	-0.530608781	0.01	0.028	1	19	pug
0.006309287	-0.998467923	0.003	0.016	1	19	CG3402
0.006349577	-0.164938102	0.033	0.059	1	19	CG5214
0.006365135	-1.769689154	0.003	0.016	1	19	CG31007
0.006371149	-0.102754895	0.064	0.098	1	19	stnA
0.006426685	-0.171020686	0.59	0.651	1	19	tyf
0.006437145	-1.689864198	0.003	0.016	1	19	lncRNA:CR32111
0.006444352	-0.712777931	0.025	0.049	1	19	CG12945
0.006446046	-0.215321147	0.064	0.098	1	19	CG12290
0.00644997	0.161629824	0.042	0.071	1	19	Prp5
0.006493769	-4.675452895	0	0.011	1	19	Myt1
0.006502569	-0.872614673	0.007	0.024	1	19	Atg3
0.006516382	-1.733643496	0.012	0.03	1	19	CG3328
0.006539664	-0.618956484	0.021	0.043	1	19	PPP1R15
0.006543834	-5.897555145	0	0.011	1	19	kumpel
0.006544469	-0.713108826	0.01	0.028	1	19	CG32026
0.006574602	-0.111966618	0.027	0.051	1	19	mod
0.006608394	-0.469174742	0.03	0.055	1	19	CG5196
0.006618851	-0.673119065	0.01	0.028	1	19	SIDL
0.006645143	-4.816764701	0	0.011	1	19	140up
0.006671286	-0.274803169	0.019	0.041	1	19	COX5A
0.006671352	-0.592473664	0.015	0.034	1	19	FBti0019026
0.006717322	-0.298912944	0.024	0.047	1	19	HIP-R
0.006737457	-1.088878388	0.019	0.04	1	19	mt:ATPase6
0.006738509	-1.20911004	0.001	0.014	1	19	DCTN2-p50
0.006749726	0.247871517	0.027	0.051	1	19	CG5897
0.006765296	-0.699053588	0.012	0.03	1	19	Hsepi
0.006789579	0.195568366	0.541	0.539	1	19	Pkc53E
0.006839681	0.131021168	0.235	0.308	1	19	rdo
0.006908693	-0.658092194	0.022	0.044	1	19	alphaTub84D
0.006909636	0.27587031	0.528	0.556	1	19	Mbs
0.006923843	-0.148602845	0.039	0.066	1	19	CG1951
0.006975921	0.119609102	0.819	0.801	1	19	RhoGAP100F
0.006999662	-0.26693658	0.031	0.057	1	19	tsr
0.00700231	-0.106533254	0.048	0.077	1	19	Med
0.007014997	-1.781556786	0.018	0.038	1	19	CG42390
0.007043959	-0.779131238	0.021	0.042	1	19	YME1L
0.007057588	-1.192780151	0.004	0.019	1	19	CG9536
0.007085552	-0.263790661	0.025	0.049	1	19	Snp
0.007112783	-0.384576084	0.025	0.048	1	19	CG5823
0.007121135	-5.048779873	0	0.011	1	19	CG10527
0.007196183	-0.753083564	0.009	0.026	1	19	nemy
0.007215885	-2.963051078	0.001	0.014	1	19	CG4766
0.007219252	-0.126813908	0.024	0.046	1	19	Ero1L
0.007226741	-1.114056258	0.009	0.025	1	19	mof
0.007287385	-5.066181649	0	0.011	1	19	eya
0.007293784	0.100807743	0.114	0.161	1	19	Su(z)2
0.007337377	-0.201489611	0.021	0.042	1	19	Mdh1
0.007343675	-4.400750584	0	0.011	1	19	NOF{}Pka-R1-FB-NOF
0.007348507	0.110198403	0.859	0.841	1	19	Nrx-1
0.00736623	-1.92840642	0.001	0.013	1	19	prim
0.007391829	-0.172895359	0.063	0.096	1	19	CG7368
0.007421157	0.391915956	0.061	0.095	1	19	pre-mod(mdg4)-Y
0.007448469	-0.112657189	0.048	0.077	1	19	CG18766
0.007462242	-0.648353792	0.016	0.036	1	19	CG13531
0.007467894	-0.202862268	0.025	0.048	1	19	GC1
0.007539108	-0.984471325	0.004	0.018	1	19	mRpL1
0.007550451	-0.316385415	0.025	0.048	1	19	pasha
0.007561875	-0.626653788	0.013	0.032	1	19	Nup154
0.00756628	-0.475556952	0.049	0.078	1	19	CG12163
0.007591352	-1.283850658	0.007	0.023	1	19	Sod1
0.007593644	-0.599479732	0.04	0.068	1	19	CG46466
0.00760608	-0.38052872	0.063	0.096	1	19	RpS7
0.00762445	-0.20793506	0.312	0.371	1	19	pre-rRNA:CR45845
0.007629796	-0.28580137	0.012	0.03	1	19	ArgRS-m
0.007633157	-0.583124183	0.016	0.036	1	19	RpL35
0.007660118	0.196472914	0.09	0.131	1	19	CG4230
0.007668392	-0.100494754	0.046	0.075	1	19	CG17715
0.007670441	-0.154487523	0.015	0.034	1	19	CG4375
0.007686394	-0.399621157	0.021	0.042	1	19	TfIIA-L
0.007690822	-4.685769232	0	0.011	1	19	CG30291
0.007753792	-0.162495251	0.03	0.054	1	19	Ror
0.007754807	-0.770434102	0.009	0.025	1	19	PK2-R1
0.007772621	-0.390656621	0.022	0.044	1	19	CG5281
0.007808407	-0.208984333	0.867	0.867	1	19	CG42784
0.007819363	-1.267794224	0.004	0.018	1	19	asRNA:CR45951
0.007875839	1.571509496	0.054	0.036	1	19	CG31999
0.007876192	-0.336616454	0.013	0.032	1	19	RpS23
0.007901976	-1.761160078	0.006	0.021	1	19	COX8
0.00790603	-0.867285694	0.01	0.027	1	19	asRNA:CR44069
0.007906962	-0.919712941	0.009	0.025	1	19	MED24
0.007930614	0.123171351	0.294	0.394	1	19	DIP2
0.00795052	0.235382422	0.097	0.142	1	19	ssp6
0.007952047	-0.129550844	0.033	0.058	1	19	CG14434
0.008018674	-0.392895554	0.025	0.048	1	19	RpS27
0.00805973	-3.391506771	0.001	0.013	1	19	Cmtr1
0.00806412	-0.643295905	0.013	0.032	1	19	armi
0.008114221	-0.224706395	0.052	0.083	1	19	z
0.008127315	0.153606559	0.224	0.303	1	19	Fur2
0.00814462	-0.617563538	0.025	0.048	1	19	ATP7
0.008145824	0.183665441	0.161	0.222	1	19	lva
0.008152286	-0.864896945	0.003	0.016	1	19	MED16
0.008183125	-0.141094783	0.03	0.054	1	19	abs
0.008276411	-1.39859878	0.012	0.029	1	19	FBti0019416
0.008281834	-0.578205749	0.015	0.034	1	19	ATPsyngamma
0.008329509	0.104387779	0.124	0.173	1	19	Cnx99A
0.008365432	0.145848004	0.641	0.655	1	19	anne
0.008376426	-0.137779875	0.025	0.048	1	19	CCHa1-R
0.008382719	-0.381806573	0.021	0.042	1	19	pit
0.008402134	0.187429567	0.61	0.623	1	19	nwk
0.008424818	-0.366016734	0.025	0.048	1	19	CG9331
0.008437216	-1.646715971	0.006	0.02	1	19	IRSp53
0.008461219	-0.693129064	0.012	0.029	1	19	glob1
0.008462943	-2.980153979	0.001	0.013	1	19	PrBP
0.008488065	-1.316234215	0.004	0.018	1	19	sv
0.008514641	0.34426758	0.063	0.097	1	19	Tsc1
0.008542289	-1.683189685	0.004	0.018	1	19	CG2875
0.008547208	-1.067149921	0.004	0.018	1	19	CG13255
0.008623257	0.173444894	0.079	0.117	1	19	ago
0.00866554	-0.410553946	0.015	0.034	1	19	vih
0.008698568	-1.049067172	0.006	0.02	1	19	MP1
0.008724882	0.447904595	0.383	0.384	1	19	CG4294
0.008745489	-2.624516367	0.001	0.013	1	19	CG11723
0.008749363	-0.362257532	0.015	0.034	1	19	CG5728
0.008752877	-0.152649421	0.384	0.46	1	19	kug
0.008795962	-0.927791149	0.021	0.041	1	19	lncRNA:noe
0.008826033	0.31686648	0.087	0.127	1	19	tamo
0.008827323	-1.54212088	0.006	0.02	1	19	Nbr
0.008877082	-0.142996279	0.432	0.536	1	19	CG42748
0.008901167	0.503721296	0.058	0.091	1	19	Rassf
0.008904332	-4.650342784	0	0.01	1	19	Tap42
0.008904518	-0.500296998	0.022	0.044	1	19	RpS2
0.008931928	-0.260273623	0.001	0.013	1	19	CG17068
0.008966769	-0.57868469	0.031	0.055	1	19	Uhg4
0.008984971	-0.701524172	0.006	0.02	1	19	Scr
0.009054019	-1.559464534	0.001	0.013	1	19	CG9933
0.009072501	0.522984579	0.332	0.329	1	19	pod1
0.009113045	-4.615562362	0	0.01	1	19	CG17829
0.009123416	-0.159232376	0.777	0.792	1	19	shot
0.009133176	-1.479500211	0.004	0.018	1	19	regucalcin
0.009137881	-1.455168239	0.004	0.018	1	19	CG5181
0.009139739	0.153205231	0.278	0.375	1	19	sd
0.00915779	-2.603480889	0.001	0.013	1	19	CG33278
0.009240513	-0.229755315	0.043	0.071	1	19	NPFR
0.009284377	-0.128900489	0.025	0.048	1	19	Rab6
0.009301046	0.398918459	0.031	0.056	1	19	CG14647
0.009301314	0.109832422	0.936	0.906	1	19	mei-P26
0.009343106	0.382077986	0.03	0.054	1	19	Gpdh3
0.009358723	-0.110887668	0.07	0.104	1	19	CG8195
0.009376409	-0.967932261	0.012	0.029	1	19	Got2
0.009381384	0.236653165	0.106	0.151	1	19	CG10803
0.009391452	-0.95501877	0.007	0.023	1	19	CG4199
0.009399105	-4.522517084	0	0.01	1	19	lncRNA:CR44718
0.009413022	-0.365268779	0.007	0.022	1	19	lncRNA:CR45966
0.009439185	-0.171186562	0.245	0.317	1	19	His3.3B
0.009448822	-0.831281417	0.007	0.022	1	19	Gfat1
0.00947204	-4.705418658	0	0.01	1	19	CG9215
0.00948001	-0.189059672	0.662	0.718	1	19	tou
0.009528749	0.15367459	0.067	0.101	1	19	vlc
0.009549756	-0.433210107	0.019	0.039	1	19	CG11367
0.009565597	-0.222514071	0.033	0.057	1	19	CG7369
0.009571244	-0.505141337	0.009	0.025	1	19	FBti0019027
0.009583635	0.685233792	0.242	0.226	1	19	CG44098
0.009612724	-0.806872441	0.037	0.062	1	19	wtrw
0.009694323	-4.947471191	0	0.01	1	19	Irk1
0.009727056	-0.271458438	0.028	0.051	1	19	Tango11
0.009769594	-5.643282772	0	0.01	1	19	CG43222
0.009774468	-0.604975599	0.006	0.02	1	19	asRNA:CR44030
0.009779449	-0.374308207	0.01	0.027	1	19	CG7289
0.009787037	-0.179345758	0.03	0.053	1	19	CG7739
0.00984546	-5.16409811	0	0.01	1	19	ninaC
0.009927722	0.293740771	0.535	0.539	1	19	Nlg4
0.009936368	-2.895006808	0.001	0.013	1	19	mRpL4
0.009955508	-0.145206025	0.414	0.499	1	19	hig
0.009959292	-0.27963997	0.015	0.033	1	19	CG6678
0.009962833	-0.110863972	0.063	0.095	1	19	CG12194
0.009995742	-1.180252155	0.009	0.024	1	19	Sra-1
1.03E-80	0.745543996	0.907	0.503	2.23E-76	20	CG34354
7.38E-78	0.963163479	0.332	0.101	1.61E-73	20	TfAP-2
1.37E-75	0.888922709	0.535	0.22	2.98E-71	20	bi
5.90E-64	0.658864599	0.941	0.602	1.29E-59	20	trv
1.19E-62	0.530475232	0.704	0.348	2.60E-58	20	CG14024
2.53E-61	0.66833567	0.447	0.18	5.51E-57	20	CG14082
5.01E-59	0.531078849	0.823	0.452	1.09E-54	20	bma
6.20E-59	0.467502646	0.656	0.322	1.35E-54	20	CG13375
5.82E-58	0.494772967	0.812	0.448	1.27E-53	20	CG14762
1.64E-56	0.575334042	0.785	0.435	3.57E-52	20	beat-IIIc
2.76E-56	0.426406923	0.714	0.362	6.01E-52	20	beat-Ic
5.34E-56	0.461356776	0.726	0.375	1.16E-51	20	ChT
4.81E-55	0.392847075	0.66	0.323	1.05E-50	20	btsz
2.95E-54	0.38991257	0.561	0.259	6.43E-50	20	tok
4.58E-53	0.415451041	0.901	0.549	9.98E-49	20	CG2993
8.67E-53	0.465813066	0.611	0.297	1.89E-48	20	TM4SF
9.94E-53	0.465832098	0.51	0.229	2.16E-48	20	beat-Ia
5.90E-52	0.494708163	0.726	0.389	1.28E-47	20	CG13954
7.72E-50	0.405255989	0.77	0.42	1.68E-45	20	beat-Ib
9.97E-50	0.339187988	0.611	0.305	2.17E-45	20	Tsp66E
1.80E-49	0.406481971	0.78	0.427	3.93E-45	20	Ddc
3.64E-48	0.360976268	0.692	0.356	7.92E-44	20	Kif3C
3.44E-47	0.345673347	0.704	0.378	7.49E-43	20	CG33143
1.78E-46	0.377232426	0.836	0.481	3.88E-42	20	Pitslre
2.11E-46	0.306741024	0.421	0.181	4.59E-42	20	Rx
4.88E-46	0.372172825	0.842	0.493	1.06E-41	20	hig
4.38E-45	0.265598059	0.621	0.313	9.53E-41	20	Toll-6
4.99E-45	0.550125808	0.985	0.821	1.09E-40	20	heph
5.98E-45	0.458884053	0.411	0.183	1.30E-40	20	RhoGAP102A
1.08E-44	0.376122011	0.871	0.527	2.36E-40	20	ChAT
8.25E-44	0.327495906	0.62	0.321	1.80E-39	20	CG32052
4.11E-43	0.202709897	0.666	0.347	8.95E-39	20	Ccn
1.45E-42	0.385510288	0.698	0.388	3.15E-38	20	CG44837
1.81E-42	0.495028515	0.967	0.67	3.95E-38	20	CG31221
1.95E-42	0.355517889	0.88	0.527	4.25E-38	20	VAChT
2.15E-42	0.303664932	0.615	0.324	4.69E-38	20	arm
2.20E-42	0.570535341	0.359	0.155	4.79E-38	20	dpr18
1.02E-41	0.278734524	0.702	0.383	2.22E-37	20	caps
1.12E-41	0.343900799	0.851	0.511	2.44E-37	20	Ae2
1.41E-41	0.410527461	0.959	0.681	3.06E-37	20	rad
1.79E-41	0.356435223	0.555	0.283	3.90E-37	20	Ric
3.75E-41	0.345106707	0.511	0.249	8.17E-37	20	toy
6.10E-41	0.317214441	0.65	0.349	1.33E-36	20	CG4887
7.32E-41	0.189163888	0.612	0.318	1.59E-36	20	CG4678
1.59E-40	0.396606354	0.415	0.193	3.46E-36	20	kra
7.53E-40	0.525453877	0.337	0.145	1.64E-35	20	CG3009
1.39E-39	0.307667145	0.618	0.335	3.02E-35	20	Vap33
1.56E-39	0.238653974	0.677	0.368	3.39E-35	20	CG8671
3.17E-39	0.226671077	0.489	0.241	6.91E-35	20	Aps
5.83E-39	0.369142807	0.645	0.355	1.27E-34	20	Pvf3
1.05E-38	0.265772439	0.577	0.306	2.30E-34	20	Mnn1
1.40E-38	0.244108518	0.579	0.304	3.04E-34	20	Smox
1.60E-38	0.28076216	0.644	0.352	3.49E-34	20	CG15628
1.62E-38	0.246031613	0.618	0.328	3.52E-34	20	beat-IIIb
1.67E-38	0.144288872	0.692	0.38	3.63E-34	20	CG43373
1.68E-38	0.210982891	0.595	0.311	3.66E-34	20	CG34347
1.99E-38	0.27689111	0.777	0.444	4.34E-34	20	Octalpha2R
2.28E-38	0.39028539	0.439	0.211	4.97E-34	20	Ktl
5.56E-38	0.714198566	0.52	0.273	1.21E-33	20	CG3662
9.22E-38	0.249224735	0.541	0.279	2.01E-33	20	CG34393
1.63E-37	0.268114964	0.459	0.223	3.55E-33	20	CG44098
1.68E-37	0.411884188	0.493	0.25	3.66E-33	20	beat-IIb
1.75E-37	0.423901363	0.964	0.701	3.80E-33	20	jeb
1.76E-37	0.239095756	0.729	0.416	3.82E-33	20	CkIIbeta
1.95E-37	0.235930138	0.657	0.364	4.24E-33	20	Task6
4.21E-37	0.339070314	0.49	0.249	9.16E-33	20	bab1
6.25E-37	0.155740176	0.483	0.235	1.36E-32	20	Oct-TyrR
6.52E-37	0.387247099	0.403	0.188	1.42E-32	20	CARPB
8.02E-37	0.374920596	0.576	0.313	1.75E-32	20	His3.3B
8.27E-37	0.275257911	0.511	0.263	1.80E-32	20	dpr4
8.70E-37	0.439859106	0.292	0.12	1.90E-32	20	AstC-R1
9.82E-37	0.221614955	0.51	0.256	2.14E-32	20	DIP-kappa
1.13E-36	0.312442571	0.777	0.467	2.45E-32	20	beat-VII
1.55E-36	0.177012733	0.564	0.292	3.38E-32	20	CG33543
2.37E-36	0.293719833	0.481	0.245	5.17E-32	20	CG12851
2.52E-36	0.236105613	0.635	0.349	5.49E-32	20	InR
3.21E-36	0.216002955	0.585	0.313	6.98E-32	20	CRMP
3.38E-36	0.190697451	0.51	0.259	7.37E-32	20	CG15760
4.30E-36	0.304872798	0.917	0.586	9.37E-32	20	Con
5.55E-36	0.401748847	0.967	0.749	1.21E-31	20	lncRNA:CR31451
5.63E-36	0.305161048	0.839	0.513	1.22E-31	20	2mit
5.65E-36	0.781057434	0.197	0.069	1.23E-31	20	TkR86C
5.84E-36	0.342210411	0.988	0.817	1.27E-31	20	CG42540
7.95E-36	0.301518758	0.498	0.255	1.73E-31	20	CG43795
9.35E-36	1.076446994	0.26	0.105	2.04E-31	20	spab
1.05E-35	0.172115767	0.672	0.378	2.28E-31	20	Rtnl1
1.81E-35	0.25275315	0.603	0.334	3.95E-31	20	fwd
2.07E-35	0.217630241	0.418	0.202	4.50E-31	20	LIMK1
2.09E-35	0.235203147	0.559	0.3	4.54E-31	20	CG46301
2.86E-35	0.582056418	0.487	0.256	6.23E-31	20	Pzl
2.94E-35	0.268995392	0.439	0.216	6.40E-31	20	CG6154
3.23E-35	0.256685777	0.362	0.166	7.03E-31	20	CG30428
3.59E-35	0.217733467	0.732	0.414	7.81E-31	20	CG4168
3.91E-35	0.242760904	0.668	0.386	8.52E-31	20	CG11030
4.52E-35	0.175997543	0.764	0.445	9.85E-31	20	igl
4.87E-35	0.270287646	0.743	0.438	1.06E-30	20	ssx
5.72E-35	0.218102457	0.489	0.248	1.24E-30	20	Fas3
6.04E-35	0.209864631	0.602	0.323	1.32E-30	20	CG4238
7.72E-35	0.221475698	0.841	0.509	1.68E-30	20	Rab26
1.02E-34	0.223477527	0.684	0.391	2.22E-30	20	DIP-gamma
1.49E-34	0.20944979	0.615	0.341	3.23E-30	20	CG42258
1.52E-34	0.390948746	0.442	0.222	3.32E-30	20	CG3655
1.53E-34	0.156641915	0.576	0.303	3.33E-30	20	rdo
1.57E-34	0.210664438	0.737	0.424	3.41E-30	20	Act5C
1.75E-34	0.349110268	0.89	0.601	3.81E-30	20	side
1.77E-34	0.246193725	0.571	0.312	3.85E-30	20	Eaat2
2.16E-34	0.160039723	0.657	0.365	4.70E-30	20	Tpst
2.19E-34	0.152992866	0.57	0.305	4.76E-30	20	Akap200
2.33E-34	0.225226344	0.629	0.347	5.08E-30	20	robo3
2.34E-34	0.338625054	0.415	0.206	5.10E-30	20	Deaf1
2.45E-34	0.36680353	0.735	0.439	5.33E-30	20	miple1
3.03E-34	0.247264362	0.738	0.439	6.61E-30	20	Dhit
4.42E-34	0.310975352	0.481	0.249	9.61E-30	20	Pdcd4
4.98E-34	0.200610665	0.641	0.357	1.09E-29	20	CG34106
5.50E-34	0.152484927	0.553	0.293	1.20E-29	20	poe
6.95E-34	0.213597802	0.582	0.314	1.51E-29	20	CG9170
1.13E-33	0.242654863	0.788	0.479	2.46E-29	20	Acn
1.14E-33	0.26559484	0.513	0.272	2.48E-29	20	fend
1.18E-33	0.158660912	0.495	0.254	2.57E-29	20	ssp3
1.21E-33	0.315631085	0.373	0.177	2.64E-29	20	DIP-theta
1.21E-33	0.185766698	0.49	0.255	2.64E-29	20	CG7646
1.23E-33	0.12255109	0.753	0.419	2.68E-29	20	Lim1
1.25E-33	0.212265365	0.827	0.5	2.73E-29	20	Teh1
1.31E-33	0.259179565	0.839	0.525	2.86E-29	20	Pur-alpha
1.35E-33	0.258329783	0.37	0.177	2.95E-29	20	spin
1.45E-33	0.42459717	0.402	0.197	3.16E-29	20	nAChRbeta2
1.47E-33	0.167092348	0.611	0.337	3.20E-29	20	CG15803
1.59E-33	0.37450809	0.331	0.15	3.46E-29	20	CG10019
1.63E-33	0.110007766	0.495	0.256	3.54E-29	20	AstA-R1
1.83E-33	0.465405358	0.233	0.091	3.98E-29	20	CG4313
1.86E-33	0.121888206	0.528	0.278	4.04E-29	20	Meltrin
2.39E-33	0.292007777	0.878	0.592	5.21E-29	20	rdgA
2.50E-33	0.269367331	0.427	0.213	5.45E-29	20	beat-Va
2.91E-33	0.307093408	0.645	0.372	6.34E-29	20	mAChR-A
4.02E-33	0.638704283	0.277	0.119	8.75E-29	20	DIP-zeta
5.94E-33	0.199261048	0.574	0.318	1.29E-28	20	side-VII
6.34E-33	0.148169319	0.644	0.358	1.38E-28	20	AP-1gamma
8.96E-33	0.169971659	0.654	0.369	1.95E-28	20	rgn
1.91E-32	0.223543849	0.782	0.472	4.17E-28	20	Reph
1.95E-32	0.178392028	0.642	0.362	4.24E-28	20	CG42524
2.03E-32	0.261402045	0.447	0.226	4.42E-28	20	CG32944
2.18E-32	0.282332934	0.432	0.22	4.76E-28	20	Zn72D
2.24E-32	0.203207521	0.704	0.41	4.87E-28	20	sfl
2.40E-32	0.20157881	0.826	0.504	5.22E-28	20	GABA-B-R1
2.96E-32	0.115946439	0.638	0.354	6.44E-28	20	Set1
3.14E-32	0.173368597	0.526	0.284	6.83E-28	20	CG2519
3.90E-32	0.243724515	0.474	0.247	8.48E-28	20	bab2
3.95E-32	0.176519374	0.692	0.402	8.59E-28	20	wech
3.96E-32	0.187051124	0.398	0.197	8.63E-28	20	Mad
4.09E-32	0.280595368	0.943	0.652	8.90E-28	20	Rm62
4.43E-32	0.232980256	0.669	0.382	9.64E-28	20	FoxP
4.44E-32	0.200756932	0.629	0.355	9.67E-28	20	CG14073
5.95E-32	0.284847875	0.319	0.145	1.30E-27	20	CG13685
6.19E-32	0.261094601	0.319	0.145	1.35E-27	20	hbs
6.65E-32	0.259520134	0.468	0.243	1.45E-27	20	tun
7.40E-32	0.335791275	0.314	0.142	1.61E-27	20	tyn
7.89E-32	0.196725679	0.743	0.44	1.72E-27	20	beat-IIa
8.42E-32	0.14264207	0.779	0.462	1.83E-27	20	CG2217
8.54E-32	0.190647807	0.77	0.47	1.86E-27	20	CG13928
8.60E-32	0.15188282	0.501	0.262	1.87E-27	20	Plp
9.07E-32	0.15983553	0.777	0.476	1.97E-27	20	Wdr62
1.05E-31	0.224553156	0.848	0.541	2.28E-27	20	Ggamma1
1.31E-31	0.1653263	0.567	0.315	2.86E-27	20	gol
1.31E-31	0.46424922	0.302	0.137	2.86E-27	20	CG40228
1.34E-31	0.125192181	0.681	0.388	2.92E-27	20	CG43759
1.45E-31	0.75965453	0.209	0.08	3.17E-27	20	DIP-epsilon
1.55E-31	0.286341962	0.899	0.607	3.38E-27	20	klg
1.59E-31	0.174036969	0.633	0.359	3.46E-27	20	crp
1.72E-31	0.31728257	0.395	0.197	3.75E-27	20	Usp7
1.80E-31	0.214735374	0.824	0.507	3.92E-27	20	CG42541
1.81E-31	0.266404672	0.832	0.519	3.95E-27	20	wry
1.97E-31	0.17420023	0.43	0.218	4.29E-27	20	Rgk2
2.22E-31	0.161671145	0.645	0.37	4.84E-27	20	mahe
2.40E-31	0.171798417	0.759	0.453	5.22E-27	20	nonA
2.65E-31	0.188438642	0.424	0.215	5.78E-27	20	nuf
2.73E-31	0.614943566	0.226	0.09	5.95E-27	20	lncRNA:CR32773
2.98E-31	0.18195348	0.477	0.249	6.50E-27	20	CNBP
3.61E-31	0.126190635	0.656	0.367	7.85E-27	20	CG32700
3.94E-31	0.131728425	0.647	0.37	8.57E-27	20	sd
4.02E-31	0.356603657	0.343	0.163	8.75E-27	20	beat-Vb
4.06E-31	0.427610963	0.314	0.145	8.84E-27	20	lncRNA:CR44922
5.15E-31	0.184643062	0.627	0.363	1.12E-26	20	chic
5.65E-31	0.224193195	0.538	0.3	1.23E-26	20	CG42245
7.60E-31	0.276023826	0.474	0.253	1.65E-26	20	CG2924
8.90E-31	0.755805953	0.209	0.081	1.94E-26	20	CG13229
1.04E-30	0.297345374	0.352	0.168	2.26E-26	20	sca
1.08E-30	0.249413315	0.883	0.576	2.36E-26	20	fax
1.09E-30	0.183350472	0.608	0.346	2.38E-26	20	CG4612
1.12E-30	0.187815967	0.445	0.231	2.44E-26	20	SCAR
1.13E-30	0.195387922	0.698	0.409	2.45E-26	20	Hr39
1.28E-30	0.154867053	0.729	0.436	2.80E-26	20	sno
1.31E-30	0.177042112	0.617	0.35	2.85E-26	20	Pgant2
1.34E-30	0.149924327	0.626	0.356	2.92E-26	20	tapas
1.34E-30	0.220789658	0.552	0.304	2.93E-26	20	dpr2
1.45E-30	0.250389084	0.367	0.179	3.17E-26	20	CG4080
1.67E-30	0.164135685	0.468	0.247	3.64E-26	20	Tpr2
1.68E-30	0.164114853	0.535	0.294	3.67E-26	20	CG6966
1.82E-30	0.228388479	0.368	0.18	3.96E-26	20	Nrt
1.97E-30	0.172259818	0.663	0.39	4.29E-26	20	l(3)L1231
2.92E-30	0.131950791	0.45	0.233	6.36E-26	20	eIF4A
2.94E-30	0.121531062	0.538	0.294	6.39E-26	20	Ufd4
2.94E-30	0.374997112	0.358	0.176	6.40E-26	20	Cul1
3.03E-30	0.126263375	0.615	0.347	6.61E-26	20	CG42339
3.07E-30	0.138580323	0.737	0.436	6.69E-26	20	MED26
3.10E-30	0.175520641	0.818	0.513	6.75E-26	20	CG17698
3.78E-30	0.196920007	0.853	0.533	8.23E-26	20	CG31712
3.79E-30	0.149675432	0.403	0.203	8.26E-26	20	CG9775
4.25E-30	0.204481347	0.814	0.503	9.25E-26	20	Octbeta2R
4.69E-30	0.468574788	0.239	0.1	1.02E-25	20	cdm
4.76E-30	0.163499256	0.823	0.492	1.04E-25	20	unc-13-4A
4.77E-30	0.226381389	0.833	0.526	1.04E-25	20	beat-VI
4.82E-30	0.123667375	0.406	0.205	1.05E-25	20	CG11883
5.03E-30	0.161859477	0.711	0.426	1.09E-25	20	RhoGAP71E
5.31E-30	0.179946978	0.594	0.336	1.16E-25	20	DCP2
5.32E-30	0.267408281	0.832	0.54	1.16E-25	20	dati
5.42E-30	0.228937823	0.489	0.265	1.18E-25	20	CG31808
5.86E-30	0.340638096	0.289	0.13	1.27E-25	20	Alg-2
6.47E-30	0.244249608	0.424	0.219	1.41E-25	20	lva
6.67E-30	0.112511799	0.602	0.336	1.45E-25	20	ewg
6.94E-30	0.281784398	0.35	0.171	1.51E-25	20	CG1812
6.94E-30	0.182900919	0.508	0.277	1.51E-25	20	Zir
1.04E-29	0.162413816	0.411	0.208	2.27E-25	20	Toll-7
1.05E-29	0.327323051	0.382	0.192	2.28E-25	20	CG11317
1.12E-29	0.263274698	0.364	0.18	2.43E-25	20	Roc2
1.26E-29	0.151601835	0.586	0.334	2.74E-25	20	HnRNP-K
1.29E-29	0.177122764	0.636	0.37	2.81E-25	20	CG10353
1.36E-29	0.158300053	0.687	0.405	2.96E-25	20	orb2
1.39E-29	0.139292251	0.368	0.18	3.03E-25	20	elB
1.40E-29	0.475280219	0.287	0.131	3.05E-25	20	CG42747
1.49E-29	0.253449758	0.953	0.727	3.24E-25	20	hdc
1.59E-29	0.216742763	0.474	0.255	3.46E-25	20	Nep3
1.62E-29	0.271746399	0.811	0.513	3.53E-25	20	fred
1.67E-29	0.24721529	0.734	0.445	3.63E-25	20	sbr
1.73E-29	0.170689416	0.334	0.158	3.77E-25	20	CG13654
2.10E-29	0.166103812	0.698	0.416	4.58E-25	20	vtd
2.11E-29	0.143145049	0.513	0.281	4.59E-25	20	ari-1
2.12E-29	0.177649787	0.544	0.305	4.62E-25	20	Pp2B-14D
2.54E-29	0.267626839	0.421	0.219	5.52E-25	20	Rap1
2.60E-29	0.141214708	0.608	0.348	5.66E-25	20	LRP1
2.86E-29	0.359357672	0.295	0.135	6.22E-25	20	Btk
2.98E-29	0.176784536	0.552	0.31	6.49E-25	20	eIF4H1
3.00E-29	0.200576557	0.786	0.486	6.54E-25	20	pAbp
3.52E-29	0.118498874	0.626	0.364	7.66E-25	20	promL
3.94E-29	0.134379585	0.544	0.299	8.58E-25	20	CG15312
4.06E-29	0.193529007	0.746	0.449	8.83E-25	20	Shaw
4.15E-29	0.14562242	0.734	0.443	9.04E-25	20	Pits
4.63E-29	0.105729395	0.58	0.329	1.01E-24	20	Ubr1
4.79E-29	0.333226016	0.334	0.161	1.04E-24	20	CG32547
4.83E-29	0.138255295	0.653	0.381	1.05E-24	20	CG4294
5.24E-29	0.161599038	0.606	0.347	1.14E-24	20	Map205
5.81E-29	0.169473139	0.654	0.384	1.27E-24	20	GABA-B-R2
8.23E-29	0.210659588	0.823	0.529	1.79E-24	20	trx
9.64E-29	0.133024789	0.808	0.495	2.10E-24	20	Xe7
9.69E-29	0.14409533	0.74	0.442	2.11E-24	20	Eip78C
1.03E-28	0.166232545	0.553	0.312	2.24E-24	20	Diap1
1.03E-28	0.154983487	0.818	0.496	2.25E-24	20	CG44422
1.11E-28	0.16939053	0.69	0.407	2.41E-24	20	dpr10
1.20E-28	0.268356429	0.859	0.566	2.61E-24	20	dpr11
1.28E-28	0.101053852	0.617	0.352	2.78E-24	20	CG43102
1.28E-28	0.28456767	0.31	0.145	2.78E-24	20	Acf
1.39E-28	0.147317662	0.537	0.301	3.03E-24	20	CG8929
1.45E-28	0.229557821	0.46	0.248	3.15E-24	20	wde
1.52E-28	0.146626339	0.692	0.406	3.31E-24	20	dpr13
1.64E-28	0.196386987	0.82	0.52	3.56E-24	20	kek2
1.82E-28	0.290687306	0.934	0.666	3.96E-24	20	Rbp9
1.88E-28	0.327237983	0.346	0.17	4.09E-24	20	Ptp4E
2.14E-28	0.239997487	0.365	0.184	4.65E-24	20	mt:lrRNA
2.63E-28	0.154255615	0.484	0.264	5.73E-24	20	Dek
2.96E-28	0.413280017	0.221	0.092	6.44E-24	20	phtf
3.13E-28	0.194843038	0.43	0.225	6.81E-24	20	qkr54B
3.42E-28	0.145128323	0.639	0.376	7.45E-24	20	CG31191
3.42E-28	0.293423702	0.472	0.26	7.46E-24	20	mts
3.83E-28	0.110369535	0.409	0.209	8.34E-24	20	CG43740
4.01E-28	0.176782866	0.51	0.281	8.72E-24	20	CG14042
4.09E-28	0.210557395	0.415	0.216	8.90E-24	20	dpr17
4.10E-28	0.165016279	0.531	0.298	8.93E-24	20	CG1965
4.27E-28	0.121083552	0.692	0.41	9.30E-24	20	side-V
4.32E-28	0.213595287	0.352	0.174	9.40E-24	20	Sema1b
4.35E-28	0.146722566	0.698	0.413	9.48E-24	20	cass
4.60E-28	0.165946501	0.472	0.257	1.00E-23	20	CG5746
4.64E-28	0.238167421	0.337	0.166	1.01E-23	20	Pp1alpha-96A
4.72E-28	0.186529167	0.871	0.576	1.03E-23	20	CG42402
5.79E-28	0.178983704	0.657	0.39	1.26E-23	20	Drep2
5.99E-28	0.145582666	0.794	0.493	1.30E-23	20	Maf1
6.48E-28	-0.947336396	0.883	0.839	1.41E-23	20	flpD5
6.51E-28	0.2706341	0.346	0.172	1.42E-23	20	CG43850
7.35E-28	0.223559286	0.391	0.2	1.60E-23	20	Vha68-1
7.67E-28	0.211836148	0.436	0.233	1.67E-23	20	dbr
7.81E-28	0.17283249	0.502	0.282	1.70E-23	20	Csp
8.43E-28	0.176432015	0.83	0.53	1.84E-23	20	tweek
8.44E-28	0.126104828	0.468	0.255	1.84E-23	20	MESR4
9.25E-28	0.189647574	0.403	0.208	2.01E-23	20	Ppcs
9.33E-28	0.174412575	0.708	0.432	2.03E-23	20	Frq2
1.01E-27	0.313078834	0.326	0.16	2.21E-23	20	RhoGDI
1.09E-27	0.12277717	0.52	0.29	2.37E-23	20	capt
1.10E-27	0.169708608	0.481	0.267	2.39E-23	20	Not3
1.12E-27	0.360847383	0.286	0.134	2.44E-23	20	jigr1
1.19E-27	0.141832513	0.651	0.38	2.60E-23	20	kek1
1.22E-27	0.141583053	0.608	0.353	2.65E-23	20	CG30122
1.26E-27	0.172269591	0.451	0.246	2.74E-23	20	drpr
1.29E-27	0.152326714	0.865	0.553	2.80E-23	20	DopEcR
1.42E-27	0.388777394	0.211	0.086	3.08E-23	20	CG14641
1.43E-27	0.135298776	0.451	0.242	3.12E-23	20	CG1316
1.44E-27	0.219057867	0.922	0.652	3.14E-23	20	CG13739
1.45E-27	0.167546322	0.857	0.558	3.16E-23	20	Ac3
1.46E-27	0.133866741	0.767	0.475	3.19E-23	20	CG31145
1.52E-27	0.206305252	0.347	0.174	3.30E-23	20	Xpc
1.60E-27	0.139359606	0.594	0.347	3.48E-23	20	RIC-3
1.62E-27	0.232654042	0.367	0.187	3.53E-23	20	Mkk4
1.76E-27	0.133165123	0.635	0.372	3.83E-23	20	Dyb
1.99E-27	0.164349229	0.385	0.196	4.34E-23	20	CG42700
2.02E-27	0.541402771	0.304	0.146	4.40E-23	20	GC
2.68E-27	0.245660132	0.388	0.202	5.83E-23	20	CG13937
2.72E-27	0.170460454	0.406	0.215	5.93E-23	20	CG2082
2.89E-27	0.817872228	0.149	0.052	6.28E-23	20	Cbs
2.94E-27	0.118958292	0.63	0.37	6.39E-23	20	eEF1alpha2
3.02E-27	0.203625223	0.453	0.247	6.57E-23	20	Syngr
3.18E-27	0.238326781	0.368	0.188	6.92E-23	20	dpr19
3.19E-27	0.433208985	0.281	0.131	6.94E-23	20	TrissinR
3.20E-27	0.121587554	0.723	0.436	6.96E-23	20	lncRNA:CR44024
3.29E-27	0.539294089	0.186	0.073	7.17E-23	20	CG4174
3.37E-27	0.143264456	0.445	0.239	7.34E-23	20	p130CAS
3.94E-27	0.566068556	0.189	0.075	8.58E-23	20	Etl1
4.13E-27	0.106054728	0.689	0.416	9.00E-23	20	Fs(2)Ket
4.24E-27	0.105321291	0.474	0.259	9.22E-23	20	CkIalpha
4.44E-27	0.243453453	0.311	0.149	9.67E-23	20	Tsp39D
4.54E-27	0.185449385	0.447	0.244	9.89E-23	20	hyd
4.59E-27	0.147543923	0.423	0.221	9.98E-23	20	GABA-B-R3
5.23E-27	0.192823567	0.72	0.434	1.14E-22	20	mGluR
5.28E-27	0.195429937	0.811	0.511	1.15E-22	20	CG42594
6.77E-27	0.108050033	0.486	0.27	1.47E-22	20	CG10948
7.50E-27	0.130493296	0.514	0.29	1.63E-22	20	qkr58E-1
8.46E-27	0.513731117	0.296	0.143	1.84E-22	20	dpr20
8.79E-27	0.249598874	0.435	0.238	1.91E-22	20	Mgat2
9.14E-27	0.127253326	0.426	0.225	1.99E-22	20	CG9837
9.28E-27	0.104468035	0.486	0.271	2.02E-22	20	Snx27
9.33E-27	0.11473773	0.707	0.425	2.03E-22	20	CG33181
9.44E-27	1.059230328	0.12	0.038	2.05E-22	20	otp
1.01E-26	0.196895008	0.758	0.481	2.20E-22	20	Lrp4
1.03E-26	0.342277444	0.28	0.131	2.25E-22	20	Syt12
1.19E-26	0.188258256	0.904	0.588	2.59E-22	20	Hs3st-A
1.24E-26	0.200301007	0.492	0.275	2.71E-22	20	Vha26
1.26E-26	0.177675717	0.495	0.276	2.74E-22	20	Pxn
1.27E-26	0.199152944	0.517	0.296	2.77E-22	20	Dlic
1.38E-26	0.160971775	0.417	0.222	3.01E-22	20	Ttd14
1.46E-26	0.140879912	0.414	0.219	3.18E-22	20	CG4896
1.54E-26	0.162112729	0.639	0.377	3.35E-22	20	Psi
1.56E-26	0.189348565	0.537	0.309	3.39E-22	20	eIF5B
1.60E-26	0.241073443	0.904	0.659	3.49E-22	20	ftz-f1
1.61E-26	0.172460903	0.836	0.543	3.50E-22	20	kirre
1.68E-26	0.14147224	0.38	0.195	3.66E-22	20	oaf
1.68E-26	0.29122861	0.304	0.147	3.66E-22	20	CG12025
1.70E-26	0.114967047	0.427	0.227	3.70E-22	20	CG4629
1.97E-26	0.333674143	0.341	0.172	4.28E-22	20	Prp39
2.02E-26	0.121891212	0.789	0.491	4.40E-22	20	l(3)neo38
2.03E-26	0.270071926	0.901	0.62	4.42E-22	20	nwk
2.35E-26	0.302555271	0.319	0.157	5.12E-22	20	CG31323
2.58E-26	0.215453863	0.385	0.202	5.63E-22	20	Rab35
2.68E-26	0.121327881	0.803	0.503	5.83E-22	20	dpr9
3.20E-26	0.176690103	0.383	0.2	6.96E-22	20	CG11638
3.76E-26	0.119412472	0.744	0.449	8.18E-22	20	mspo
3.76E-26	0.140415912	0.574	0.33	8.20E-22	20	dpr3
3.82E-26	0.121257068	0.696	0.422	8.32E-22	20	CG1090
4.17E-26	0.120517513	0.577	0.34	9.09E-22	20	conu
4.21E-26	0.131807654	0.644	0.384	9.17E-22	20	capu
4.38E-26	0.292408283	0.295	0.141	9.54E-22	20	PPP4R2r
4.62E-26	0.190914101	0.394	0.206	1.01E-21	20	sdk
4.78E-26	0.19119702	0.85	0.555	1.04E-21	20	side-II
4.92E-26	0.130589495	0.462	0.253	1.07E-21	20	lolal
4.95E-26	0.237393671	0.42	0.228	1.08E-21	20	Mlf
4.96E-26	0.115169833	0.579	0.336	1.08E-21	20	lncRNA:CR46481
5.00E-26	-0.100737247	0.502	0.272	1.09E-21	20	dpr15
5.02E-26	0.180607596	0.325	0.161	1.09E-21	20	CG8188
5.23E-26	0.236297084	0.362	0.187	1.14E-21	20	Tbh
5.44E-26	0.175185055	0.833	0.528	1.18E-21	20	Fur1
5.70E-26	0.805102687	0.132	0.045	1.24E-21	20	kn
5.74E-26	0.141184866	0.738	0.45	1.25E-21	20	kek5
6.22E-26	0.185968757	0.402	0.214	1.35E-21	20	CG9795
6.99E-26	0.298417601	0.289	0.137	1.52E-21	20	CG11658
7.02E-26	0.190022335	0.335	0.167	1.53E-21	20	Nplp1
7.21E-26	0.111917396	0.702	0.434	1.57E-21	20	Crk
7.48E-26	0.242298998	0.38	0.202	1.63E-21	20	IntS6
7.66E-26	0.329812628	0.283	0.135	1.67E-21	20	CG2918
7.81E-26	0.105868618	0.471	0.26	1.70E-21	20	Moca-cyp
8.45E-26	0.145043861	0.439	0.237	1.84E-21	20	Mapmodulin
8.63E-26	0.138412746	0.459	0.254	1.88E-21	20	CG17321
9.40E-26	0.118405939	0.442	0.241	2.05E-21	20	CG5098
9.92E-26	0.446963215	0.287	0.14	2.16E-21	20	Rfx
9.98E-26	0.172638791	0.31	0.152	2.17E-21	20	lncRNA:CR45758
1.09E-25	0.379032444	0.283	0.135	2.37E-21	20	CG8079
1.16E-25	0.603266803	0.191	0.078	2.52E-21	20	mbf1
1.25E-25	0.644259194	0.283	0.137	2.72E-21	20	lncRNA:CR44357
1.32E-25	0.149773972	0.433	0.236	2.87E-21	20	Kdm2
1.53E-25	0.16050562	0.426	0.229	3.33E-21	20	CG17075
1.60E-25	0.483163414	0.223	0.097	3.48E-21	20	CG11099
1.70E-25	0.170991516	0.448	0.249	3.71E-21	20	CG9328
1.77E-25	0.104392225	0.802	0.501	3.86E-21	20	KrT95D
1.79E-25	0.152966628	0.406	0.216	3.91E-21	20	Df31
1.89E-25	0.108289377	0.653	0.389	4.12E-21	20	DIP2
1.91E-25	0.109697181	0.722	0.446	4.17E-21	20	RSG7
1.99E-25	0.13884385	0.522	0.297	4.33E-21	20	CG42232
2.03E-25	0.110962055	0.313	0.153	4.42E-21	20	CG17646
2.14E-25	0.538631689	0.152	0.056	4.65E-21	20	Hip1
2.17E-25	0.283956525	0.4	0.216	4.72E-21	20	CG13995
2.28E-25	0.109264051	0.744	0.463	4.96E-21	20	jef
2.34E-25	0.394618535	0.226	0.099	5.09E-21	20	ZAM{}RR48383
2.62E-25	0.109012077	0.693	0.416	5.70E-21	20	Pgant9
3.05E-25	0.396491241	0.421	0.231	6.63E-21	20	CG8861
3.32E-25	0.304508044	0.247	0.112	7.22E-21	20	l(1)G0469
3.62E-25	0.207265846	0.358	0.185	7.88E-21	20	kat80
3.78E-25	0.48280148	0.211	0.091	8.24E-21	20	not
4.06E-25	0.112441014	0.702	0.426	8.83E-21	20	Ptp10D
4.14E-25	0.524341783	0.158	0.06	9.02E-21	20	CG13124
4.56E-25	0.298131186	0.316	0.156	9.92E-21	20	Rnf11
4.57E-25	0.17611156	0.37	0.193	9.94E-21	20	Mctp
4.61E-25	0.123002497	0.802	0.508	1.00E-20	20	Cals
4.74E-25	0.233630542	0.328	0.166	1.03E-20	20	CG13506
5.00E-25	0.228411956	0.353	0.181	1.09E-20	20	CG13300
5.17E-25	0.221841029	0.317	0.158	1.13E-20	20	Klp10A
5.48E-25	0.383511177	0.227	0.101	1.19E-20	20	Sytalpha
5.59E-25	-0.108418184	0.477	0.26	1.22E-20	20	lncRNA:CR44206
5.99E-25	0.117552553	0.463	0.257	1.30E-20	20	arr
6.02E-25	0.139857812	0.702	0.437	1.31E-20	20	Rab3
6.15E-25	0.113203071	0.612	0.366	1.34E-20	20	robo1
6.44E-25	0.467993964	0.239	0.108	1.40E-20	20	Usf
6.59E-25	0.121283033	0.562	0.331	1.43E-20	20	CG30015
7.17E-25	0.147738779	0.424	0.233	1.56E-20	20	Fak
7.76E-25	0.137219078	0.335	0.169	1.69E-20	20	CrebB
7.89E-25	0.109660405	0.779	0.488	1.72E-20	20	CG43736
8.06E-25	0.15127339	0.412	0.222	1.75E-20	20	AMPdeam
8.06E-25	0.10334578	0.555	0.324	1.75E-20	20	lncRNA:let7C
8.49E-25	0.266799757	0.934	0.651	1.85E-20	20	Tob
8.52E-25	0.5117054	0.308	0.153	1.86E-20	20	CG6770
9.31E-25	0.118168355	0.792	0.505	2.03E-20	20	Evi5
1.02E-24	0.132960522	0.785	0.504	2.23E-20	20	CG12531
1.12E-24	0.103600527	0.244	0.11	2.45E-20	20	Dh44
1.19E-24	0.53817391	0.11	0.035	2.60E-20	20	pdgy
1.21E-24	0.439427751	0.25	0.116	2.63E-20	20	vari
1.25E-24	0.144221149	0.35	0.181	2.72E-20	20	UbcE2H
1.31E-24	0.120364873	0.636	0.38	2.85E-20	20	CG15270
1.33E-24	0.607433484	0.208	0.089	2.89E-20	20	AGO3
1.39E-24	0.203909869	0.43	0.238	3.03E-20	20	Rala
1.58E-24	0.136399979	0.417	0.229	3.45E-20	20	stmA
1.71E-24	0.162727521	0.82	0.528	3.73E-20	20	SPoCk
1.77E-24	0.219543745	0.359	0.189	3.85E-20	20	pps
2.10E-24	0.166188707	0.364	0.191	4.58E-20	20	Usp32
2.18E-24	0.151304566	0.459	0.258	4.74E-20	20	l(3)psg2
2.33E-24	0.137042902	0.371	0.196	5.07E-20	20	sowah
2.34E-24	0.221925315	0.95	0.698	5.09E-20	20	Fife
2.40E-24	0.135259585	0.832	0.527	5.23E-20	20	jus
3.06E-24	0.163113067	0.847	0.549	6.66E-20	20	CG43737
3.27E-24	0.117742717	0.376	0.196	7.12E-20	20	Nna1
3.36E-24	0.182846206	0.31	0.155	7.31E-20	20	CG12576
3.71E-24	0.150783359	0.54	0.315	8.08E-20	20	atms
4.00E-24	0.107945111	0.441	0.245	8.72E-20	20	vig
4.00E-24	0.330256828	0.986	0.833	8.72E-20	20	Cam
4.15E-24	0.194550741	0.247	0.113	9.03E-20	20	Pi3K21B
4.25E-24	0.138175423	0.334	0.171	9.24E-20	20	Cp190
4.40E-24	0.18922839	0.328	0.168	9.59E-20	20	Girdin
5.24E-24	0.306114334	0.289	0.142	1.14E-19	20	Uhg5
5.33E-24	0.163233674	0.287	0.139	1.16E-19	20	ssp6
5.41E-24	0.225947908	0.94	0.651	1.18E-19	20	Hasp
5.56E-24	0.252815217	0.259	0.122	1.21E-19	20	row
5.73E-24	0.175326389	0.332	0.171	1.25E-19	20	qkr58E-3
6.32E-24	0.181678028	0.854	0.588	1.38E-19	20	norpA
6.38E-24	0.170276321	0.305	0.152	1.39E-19	20	Pat1
6.56E-24	0.100615523	0.498	0.288	1.43E-19	20	cnn
6.85E-24	0.285033566	0.944	0.706	1.49E-19	20	Ace
6.90E-24	0.128080022	0.365	0.192	1.50E-19	20	fdl
7.22E-24	0.146627292	0.845	0.555	1.57E-19	20	Caper
7.39E-24	0.105412493	0.329	0.166	1.61E-19	20	Dh31-R
7.83E-24	0.195456377	0.334	0.172	1.70E-19	20	sNPF-R
8.36E-24	0.802426172	0.137	0.05	1.82E-19	20	CG5897
8.45E-24	0.1304614	0.645	0.403	1.84E-19	20	Nmdar1
8.62E-24	0.270622132	0.344	0.18	1.88E-19	20	CG4911
9.25E-24	0.127941024	0.314	0.158	2.01E-19	20	CG31523
1.01E-23	0.171166127	0.331	0.17	2.20E-19	20	CG5004
1.25E-23	0.241108322	0.326	0.168	2.72E-19	20	Sln
1.37E-23	0.125452613	0.427	0.237	2.99E-19	20	Vrp1
1.37E-23	0.425084976	0.218	0.097	2.99E-19	20	CG17193
1.40E-23	0.169119917	0.371	0.198	3.04E-19	20	Dlg5
1.65E-23	0.610369853	0.158	0.061	3.59E-19	20	trn
1.82E-23	0.204591316	0.931	0.648	3.95E-19	20	nrm
1.86E-23	0.134446033	0.45	0.254	4.06E-19	20	syd
1.93E-23	0.123989606	0.415	0.229	4.19E-19	20	CG7564
1.98E-23	0.133568832	0.832	0.541	4.31E-19	20	Ythdc1
1.99E-23	0.133225155	0.298	0.148	4.32E-19	20	VhaAC45
2.02E-23	0.244893218	0.269	0.129	4.40E-19	20	Septin4
2.37E-23	0.10589438	0.356	0.188	5.15E-19	20	Dad
2.58E-23	0.214277555	0.385	0.209	5.62E-19	20	beat-Vc
2.74E-23	0.119161373	0.295	0.147	5.95E-19	20	alpha-Est9
2.83E-23	0.229580265	0.286	0.141	6.16E-19	20	Hph
2.99E-23	0.150385684	0.444	0.251	6.51E-19	20	CG45049
3.04E-23	0.195699343	0.377	0.205	6.61E-19	20	Tsp96F
3.32E-23	0.434272443	0.326	0.171	7.23E-19	20	Ac13E
3.35E-23	0.181873011	0.414	0.227	7.29E-19	20	kairos
3.54E-23	0.165975155	0.331	0.17	7.72E-19	20	mt:CoI
3.85E-23	-0.147934935	0.438	0.241	8.37E-19	20	5-HT2B
3.89E-23	0.117089626	0.492	0.287	8.47E-19	20	twin
4.05E-23	0.265183958	0.208	0.091	8.81E-19	20	chm
4.23E-23	0.176046413	0.365	0.196	9.20E-19	20	Rab5
4.26E-23	0.191982798	0.28	0.137	9.28E-19	20	Sirt1
4.32E-23	0.14637485	0.982	0.833	9.40E-19	20	Ca-alpha1T
5.06E-23	0.121617464	0.495	0.285	1.10E-18	20	CG32373
5.99E-23	0.23493238	0.235	0.108	1.30E-18	20	bic
6.04E-23	-0.340563241	0.609	0.352	1.32E-18	20	CG43902
6.66E-23	0.115510551	0.365	0.196	1.45E-18	20	CG42353
7.57E-23	0.263638948	0.189	0.081	1.65E-18	20	Atg18a
9.06E-23	0.146917324	0.379	0.207	1.97E-18	20	snRNP-U1-70K
9.20E-23	0.221361827	0.271	0.133	2.00E-18	20	ocm
1.10E-22	0.153582712	0.417	0.234	2.40E-18	20	Galphas
1.19E-22	0.598687661	0.176	0.074	2.59E-18	20	Apoltp
1.21E-22	0.179217256	0.289	0.144	2.62E-18	20	CG12502
1.24E-22	0.179319104	0.95	0.716	2.71E-18	20	CG42750
1.25E-22	1.349870849	0.081	0.023	2.72E-18	20	Fer1
1.34E-22	0.129225771	0.832	0.552	2.93E-18	20	CG41378
1.43E-22	0.533883242	0.242	0.114	3.11E-18	20	CG46244
1.46E-22	0.147657755	0.439	0.247	3.18E-18	20	Nca
1.71E-22	0.133905406	0.317	0.163	3.72E-18	20	CG32772
1.84E-22	0.103998253	0.759	0.479	4.00E-18	20	simj
1.99E-22	0.190733467	0.965	0.715	4.32E-18	20	nAChRalpha7
2.43E-22	0.230130835	0.308	0.158	5.30E-18	20	Desat1
2.44E-22	0.368944227	0.203	0.089	5.30E-18	20	twz
2.97E-22	0.265673875	0.323	0.169	6.47E-18	20	H{}84
3.00E-22	0.150484413	0.892	0.592	6.54E-18	20	Bacc
3.10E-22	0.341006647	0.205	0.091	6.76E-18	20	AstC-R2
3.26E-22	0.26684085	0.268	0.132	7.09E-18	20	PKD
3.37E-22	0.542398013	0.162	0.066	7.34E-18	20	RYa-R
3.41E-22	0.117167267	0.307	0.155	7.41E-18	20	Sox102F
3.43E-22	0.296507121	0.564	0.345	7.46E-18	20	CG46320
3.59E-22	0.203030006	0.952	0.707	7.82E-18	20	CG4467
3.79E-22	0.375678091	0.302	0.156	8.24E-18	20	ben
4.80E-22	0.324986524	0.226	0.105	1.05E-17	20	CG7879
5.71E-22	0.110145337	0.295	0.15	1.24E-17	20	smg
6.38E-22	0.105460333	0.845	0.552	1.39E-17	20	Mbs
6.46E-22	0.2393028	0.28	0.141	1.41E-17	20	nudE
7.18E-22	0.284961086	0.304	0.159	1.56E-17	20	alphaSnap
7.34E-22	0.104862269	0.85	0.572	1.60E-17	20	CG6424
7.48E-22	0.189082062	0.314	0.165	1.63E-17	20	CG31729
7.70E-22	0.150478571	0.92	0.624	1.68E-17	20	CG15765
7.74E-22	0.202561262	0.417	0.235	1.69E-17	20	Ip6k
7.98E-22	0.112578059	0.317	0.165	1.74E-17	20	CG43675
9.16E-22	0.33545827	0.284	0.144	1.99E-17	20	Aplip1
9.36E-22	0.194718386	0.913	0.659	2.04E-17	20	Cdep
1.10E-21	0.250481657	0.296	0.154	2.39E-17	20	CG14234
1.13E-21	0.275419355	0.226	0.105	2.46E-17	20	Sap-r
1.15E-21	0.203579636	0.968	0.698	2.50E-17	20	Rbp1-like
1.19E-21	0.171814339	0.346	0.187	2.60E-17	20	pcs
1.27E-21	0.239835708	0.274	0.138	2.77E-17	20	CG10713
1.33E-21	0.140522016	0.427	0.243	2.89E-17	20	Pal2
1.40E-21	0.17602661	0.337	0.181	3.04E-17	20	CG8726
1.44E-21	0.149435164	0.893	0.6	3.12E-17	20	hfp
1.46E-21	0.463750629	0.188	0.082	3.17E-17	20	dcma
1.46E-21	0.10570532	0.88	0.594	3.17E-17	20	chrb
1.52E-21	0.149907549	0.853	0.56	3.30E-17	20	ctp
1.67E-21	0.142354789	0.331	0.176	3.64E-17	20	Rho1
1.78E-21	0.228763204	0.989	0.922	3.89E-17	20	pros
2.08E-21	0.178215499	0.296	0.153	4.52E-17	20	CG33310
2.13E-21	0.100023231	0.319	0.168	4.65E-17	20	nAChRalpha2
2.51E-21	0.186626203	0.925	0.65	5.47E-17	20	CanA-14F
3.51E-21	0.205388456	0.262	0.129	7.64E-17	20	gypsy{}615
3.83E-21	0.321384129	0.238	0.115	8.34E-17	20	CG6621
4.03E-21	-0.134591623	0.568	0.335	8.77E-17	20	dally
4.16E-21	0.368233752	0.209	0.096	9.06E-17	20	pnut
4.29E-21	0.219760751	1	0.988	9.33E-17	20	IA-2
4.38E-21	0.10202606	0.26	0.128	9.53E-17	20	PH4alphaEFB
4.60E-21	0.235228005	0.293	0.149	1.00E-16	20	28SrRNA-Psi:CR45860
4.97E-21	0.115743541	0.335	0.18	1.08E-16	20	lncRNA:CR45919
5.00E-21	0.278301135	0.239	0.115	1.09E-16	20	GlcAT-S
5.31E-21	0.117579752	0.349	0.188	1.16E-16	20	Tsp97E
5.46E-21	0.11977113	0.833	0.55	1.19E-16	20	sns
5.57E-21	0.508372838	0.174	0.075	1.21E-16	20	Ack
5.65E-21	0.138991767	0.388	0.218	1.23E-16	20	Ptp36E
5.70E-21	0.181218705	0.338	0.183	1.24E-16	20	Nup358
5.90E-21	0.219819293	0.263	0.132	1.28E-16	20	CG2246
6.10E-21	0.242438409	0.205	0.092	1.33E-16	20	RalGPS
6.31E-21	0.315124153	0.158	0.065	1.37E-16	20	Sesn
7.37E-21	0.321391177	0.238	0.115	1.61E-16	20	CG4022
7.86E-21	0.254954057	0.212	0.098	1.71E-16	20	CG17683
8.19E-21	0.264669978	0.18	0.078	1.78E-16	20	Pink1
8.19E-21	0.184505427	0.902	0.628	1.78E-16	20	nAChRalpha3
8.42E-21	1.115446261	0.155	0.064	1.83E-16	20	acj6
8.65E-21	0.167187967	0.295	0.153	1.88E-16	20	sra
1.08E-20	0.130601299	0.487	0.291	2.36E-16	20	sbm
1.11E-20	0.161933109	0.233	0.111	2.42E-16	20	sau
1.25E-20	0.117821495	0.453	0.263	2.73E-16	20	CG4393
1.31E-20	0.104118632	0.328	0.177	2.85E-16	20	tho2
1.43E-20	0.265851479	0.25	0.124	3.12E-16	20	CG6707
1.51E-20	0.270800359	0.238	0.116	3.29E-16	20	CG32816
1.52E-20	0.199492678	0.194	0.087	3.31E-16	20	Kap-alpha3
1.57E-20	0.106345411	0.776	0.494	3.43E-16	20	kek6
1.70E-20	0.426009313	0.153	0.063	3.71E-16	20	CR40190
1.73E-20	0.116719899	0.397	0.226	3.76E-16	20	Pak3
1.73E-20	0.203595434	0.25	0.124	3.78E-16	20	CG6791
1.85E-20	0.255831342	0.274	0.139	4.03E-16	20	lncRNA:roX2
2.10E-20	0.103654044	0.42	0.236	4.56E-16	20	loaf
2.10E-20	0.135472676	0.214	0.099	4.57E-16	20	Nt5b
2.12E-20	0.132779847	0.287	0.149	4.61E-16	20	CG10803
2.14E-20	0.157177972	0.367	0.204	4.66E-16	20	galectin
2.15E-20	0.211913327	0.332	0.178	4.67E-16	20	CG12541
2.19E-20	0.379634241	0.186	0.083	4.76E-16	20	Trp1
2.47E-20	0.23243234	0.994	0.82	5.37E-16	20	nAChRbeta1
2.87E-20	0.473156706	0.202	0.093	6.24E-16	20	CG12194
2.90E-20	0.27889172	0.232	0.112	6.31E-16	20	vvl
3.33E-20	0.494857825	0.17	0.073	7.25E-16	20	Dh44-R1
3.34E-20	0.103058577	0.83	0.545	7.26E-16	20	NetB
3.62E-20	0.254044882	0.265	0.134	7.89E-16	20	CG13337
3.83E-20	0.220452076	0.444	0.262	8.34E-16	20	Taf3
4.03E-20	0.271042461	0.22	0.105	8.77E-16	20	Lztr1
4.29E-20	1.003947991	0.054	0.013	9.35E-16	20	drm
5.31E-20	0.185137396	0.934	0.686	1.16E-15	20	SLO2
6.70E-20	0.658397055	0.179	0.08	1.46E-15	20	Dh31
6.76E-20	0.167996367	0.232	0.113	1.47E-15	20	S6KL
6.84E-20	0.109132917	0.872	0.593	1.49E-15	20	brat
6.91E-20	0.228036874	0.224	0.108	1.50E-15	20	CG8668
7.39E-20	0.240618005	0.241	0.119	1.61E-15	20	CG31122
8.10E-20	0.16981867	0.278	0.144	1.76E-15	20	hpRNA:CR18854
8.34E-20	0.116330656	0.892	0.6	1.82E-15	20	Gbeta13F
8.92E-20	0.126743008	0.85	0.58	1.94E-15	20	CadN2
9.08E-20	0.403558572	0.17	0.074	1.98E-15	20	CkIIalpha-i3
9.09E-20	0.174759253	0.328	0.179	1.98E-15	20	Pabp2
9.51E-20	0.170862201	0.185	0.082	2.07E-15	20	p24-2
1.04E-19	0.132405547	0.338	0.185	2.27E-15	20	sn
1.10E-19	0.165334711	0.299	0.158	2.39E-15	20	Su(z)2
1.19E-19	0.130857322	0.4	0.231	2.59E-15	20	eRF1
1.34E-19	0.172462435	0.286	0.15	2.91E-15	20	Arl4
1.42E-19	0.127739101	0.395	0.226	3.10E-15	20	AP-2alpha
1.44E-19	0.181017852	0.907	0.646	3.14E-15	20	CG32206
1.51E-19	0.169701437	0.919	0.665	3.29E-15	20	dpr8
1.52E-19	0.249909952	0.982	0.823	3.32E-15	20	Ggamma30A
1.56E-19	0.161478656	0.889	0.618	3.40E-15	20	lovit
1.64E-19	0.593897508	0.167	0.073	3.57E-15	20	CG2698
1.65E-19	0.185761748	0.233	0.114	3.60E-15	20	Nepl16
1.75E-19	0.268572608	0.179	0.079	3.81E-15	20	INE-1{}5364
1.78E-19	0.202448722	0.34	0.19	3.87E-15	20	dpr16
1.88E-19	0.171280244	0.337	0.187	4.09E-15	20	CG3078
2.05E-19	0.157871691	0.946	0.695	4.47E-15	20	sqd
2.23E-19	-0.124319339	0.483	0.288	4.85E-15	20	gus
2.36E-19	0.448901117	0.167	0.073	5.14E-15	20	lncRNA:CR43836
2.45E-19	0.187066512	0.337	0.189	5.34E-15	20	CG14435
2.61E-19	0.433643983	0.123	0.047	5.68E-15	20	CCHa1-R
2.62E-19	0.111764992	0.938	0.657	5.71E-15	20	Pde9
2.74E-19	0.398235726	0.164	0.071	5.97E-15	20	CG1137
2.82E-19	0.250025736	0.17	0.074	6.14E-15	20	Orai
3.03E-19	0.261496227	0.475	0.288	6.60E-15	20	ATPsynC
3.20E-19	0.409071635	0.188	0.087	6.96E-15	20	alpha-Man-Ib
3.79E-19	0.333308461	0.28	0.148	8.25E-15	20	CG6912
3.92E-19	0.164429644	0.299	0.162	8.54E-15	20	scny
4.06E-19	0.384398791	0.132	0.052	8.83E-15	20	CG5554
4.28E-19	0.156703505	0.281	0.148	9.31E-15	20	CG1648
4.82E-19	0.125433004	0.382	0.22	1.05E-14	20	Mi-2
5.29E-19	0.143163257	0.313	0.171	1.15E-14	20	lost
5.42E-19	0.305171948	0.195	0.091	1.18E-14	20	cal1
6.03E-19	0.39259567	0.155	0.066	1.31E-14	20	cnk
6.08E-19	0.434319153	0.138	0.056	1.32E-14	20	lncRNA:CR45910
6.35E-19	0.182852453	0.26	0.134	1.38E-14	20	Kdm5
6.76E-19	-0.105075175	0.451	0.262	1.47E-14	20	Hcs
7.01E-19	0.638375365	0.134	0.054	1.53E-14	20	Uhg4
7.19E-19	0.165060489	0.992	0.879	1.56E-14	20	jim
7.79E-19	0.487624866	0.137	0.055	1.70E-14	20	Sec63
8.04E-19	0.104798647	0.343	0.192	1.75E-14	20	Hrb87F
8.47E-19	0.147583951	0.286	0.152	1.84E-14	20	Nrx-IV
8.71E-19	0.235696938	0.979	0.828	1.90E-14	20	CadN
8.75E-19	0.141072936	0.247	0.125	1.91E-14	20	Scamp
9.32E-19	0.235066362	0.217	0.105	2.03E-14	20	Naus
9.88E-19	-0.132859022	0.403	0.229	2.15E-14	20	CG43658
9.89E-19	-0.12109575	0.356	0.196	2.15E-14	20	CG33639
1.01E-18	0.274070423	0.192	0.089	2.20E-14	20	Wnt5
1.05E-18	0.267577609	0.167	0.073	2.28E-14	20	otk
1.08E-18	0.180620211	0.192	0.09	2.36E-14	20	Syt14
1.11E-18	0.786501667	0.087	0.029	2.41E-14	20	F{}3251
1.14E-18	0.116900567	0.299	0.162	2.48E-14	20	eas
1.19E-18	0.122977606	0.25	0.127	2.60E-14	20	Ntan1
1.25E-18	0.428826291	0.827	0.571	2.71E-14	20	fru
1.29E-18	0.231774585	0.186	0.086	2.82E-14	20	CG3777
1.36E-18	0.227800978	0.23	0.115	2.97E-14	20	d4
1.56E-18	0.106233082	0.346	0.196	3.40E-14	20	inc
1.77E-18	0.225661498	0.2	0.095	3.86E-14	20	Pp2A-29B
1.80E-18	0.275097366	0.22	0.108	3.91E-14	20	Clic
1.80E-18	0.187344606	0.988	0.892	3.91E-14	20	sm
1.81E-18	0.22855845	0.997	0.899	3.94E-14	20	nAChRalpha6
1.88E-18	0.10167429	0.774	0.516	4.10E-14	20	Gycbeta100B
1.90E-18	0.221425908	0.218	0.107	4.13E-14	20	Ctr1A
1.93E-18	0.197077603	0.91	0.67	4.21E-14	20	side-VI
2.16E-18	0.128751272	0.292	0.157	4.71E-14	20	Ptp61F
2.17E-18	0.107315651	0.292	0.157	4.71E-14	20	Axud1
2.24E-18	0.178005866	0.221	0.109	4.88E-14	20	CG9801
2.55E-18	0.159091493	0.898	0.651	5.54E-14	20	Hr3
2.62E-18	0.186140854	0.25	0.129	5.70E-14	20	Su(var)2-10
2.73E-18	0.276253333	0.217	0.107	5.95E-14	20	CG2765
2.76E-18	-0.136410788	0.638	0.394	6.01E-14	20	tkv
2.85E-18	0.195442481	0.417	0.245	6.21E-14	20	stol
2.89E-18	0.369309972	0.156	0.068	6.28E-14	20	CG8223
3.05E-18	0.281012549	0.484	0.304	6.64E-14	20	tei
3.06E-18	0.371109961	0.156	0.068	6.65E-14	20	Tsp42Ee
3.23E-18	0.107672654	0.37	0.214	7.02E-14	20	Unc-115a
3.24E-18	0.519635406	0.111	0.042	7.06E-14	20	dan
3.34E-18	0.123197226	0.265	0.138	7.27E-14	20	wap
3.45E-18	0.385892399	0.17	0.076	7.52E-14	20	CG9919
3.50E-18	0.183280087	0.997	0.946	7.61E-14	20	bru3
3.50E-18	0.847945998	0.084	0.028	7.63E-14	20	CG17977
3.59E-18	0.447395167	0.119	0.046	7.83E-14	20	CG15537
3.93E-18	0.106548643	0.424	0.249	8.55E-14	20	Ciz1
3.99E-18	0.616909297	0.153	0.067	8.70E-14	20	DIP-eta
4.24E-18	0.31277869	0.183	0.085	9.23E-14	20	CG1910
4.41E-18	0.262132444	0.209	0.102	9.59E-14	20	Pc
4.64E-18	0.300179383	0.215	0.107	1.01E-13	20	RpL3
4.89E-18	0.117407669	0.83	0.561	1.06E-13	20	Nlg2
5.31E-18	1.679093003	0.059	0.016	1.16E-13	20	slou
5.44E-18	0.113251381	0.236	0.12	1.18E-13	20	CG42399
5.81E-18	0.177062526	0.186	0.087	1.27E-13	20	lncRNA:CR45332
5.84E-18	1.183734351	0.072	0.022	1.27E-13	20	rcd2
6.18E-18	0.140158256	0.263	0.138	1.34E-13	20	drk
6.35E-18	0.108906235	0.206	0.099	1.38E-13	20	Mvl
6.42E-18	0.384794246	0.292	0.16	1.40E-13	20	CG14767
6.63E-18	0.247777216	0.283	0.152	1.44E-13	20	CG6044
6.88E-18	0.163312253	0.227	0.113	1.50E-13	20	Abca3
7.25E-18	0.431495469	0.123	0.049	1.58E-13	20	CG1142
7.48E-18	0.390296921	0.149	0.064	1.63E-13	20	lncRNA:CR46450
7.61E-18	0.12759008	0.841	0.584	1.66E-13	20	rudhira
8.38E-18	0.539532747	0.14	0.059	1.82E-13	20	Drep4
8.94E-18	0.112178174	0.883	0.617	1.95E-13	20	px
9.38E-18	0.105536164	0.92	0.639	2.04E-13	20	nmo
1.04E-17	-0.33375082	0.52	0.306	2.26E-13	20	rn
1.09E-17	0.319189767	0.195	0.094	2.38E-13	20	RpS7
1.14E-17	-0.100345379	0.218	0.108	2.49E-13	20	nrv2
1.23E-17	-0.112361785	0.759	0.502	2.69E-13	20	Dscam3
1.30E-17	0.253210557	0.202	0.098	2.82E-13	20	nonC
1.35E-17	0.340714937	0.197	0.095	2.93E-13	20	Mkrn1
1.36E-17	0.338774665	0.202	0.098	2.97E-13	20	phyl
1.37E-17	1.13645149	0.098	0.035	2.98E-13	20	REPTOR-BP
1.42E-17	0.173295019	0.272	0.145	3.09E-13	20	frc
1.43E-17	-0.122570856	0.472	0.282	3.12E-13	20	eff
1.58E-17	0.190081332	0.146	0.062	3.43E-13	20	Dh44-R2
1.72E-17	0.443505089	0.131	0.054	3.75E-13	20	Csgalnact
1.77E-17	0.171911329	0.298	0.163	3.85E-13	20	sNPF
2.04E-17	0.257999251	0.205	0.101	4.44E-13	20	Su(z)12
2.06E-17	0.514884225	0.114	0.044	4.48E-13	20	l(3)76BDm
2.09E-17	0.143182847	0.359	0.212	4.54E-13	20	CG7378
2.12E-17	0.345095471	0.15	0.065	4.62E-13	20	CG31038
2.15E-17	0.14823908	0.259	0.137	4.68E-13	20	CG2201
2.29E-17	0.120148485	0.956	0.691	4.99E-13	20	Alk
2.41E-17	0.130163849	0.319	0.181	5.24E-13	20	Hsc70Cb
2.58E-17	0.176281131	0.271	0.146	5.61E-13	20	CG3625
2.61E-17	0.108268074	0.361	0.21	5.68E-13	20	CG7990
2.66E-17	-0.185616354	0.547	0.336	5.79E-13	20	Dmtn
2.67E-17	0.283413012	0.197	0.096	5.81E-13	20	DnaJ-1
2.78E-17	0.284361594	0.278	0.151	6.05E-13	20	HmgZ
2.91E-17	0.116055021	0.233	0.119	6.33E-13	20	CG9279
2.99E-17	0.515246736	0.105	0.04	6.51E-13	20	Fip1
3.19E-17	-0.161751704	0.514	0.311	6.94E-13	20	fmt
3.31E-17	0.272465395	0.173	0.08	7.20E-13	20	tio
3.79E-17	1.51690738	0.044	0.01	8.25E-13	20	eya
3.85E-17	0.584883124	0.132	0.055	8.38E-13	20	Hsp67Ba
3.87E-17	0.388135312	0.173	0.081	8.43E-13	20	z
4.34E-17	0.129441814	0.248	0.13	9.45E-13	20	CG9164
4.42E-17	0.353275974	0.131	0.054	9.62E-13	20	CG10395
4.60E-17	0.566674317	0.096	0.035	1.00E-12	20	CG7702
4.85E-17	0.198490281	0.208	0.103	1.06E-12	20	Mcr
4.99E-17	0.417026376	0.155	0.069	1.09E-12	20	HIPP1
5.06E-17	0.117040354	0.221	0.112	1.10E-12	20	Cont
5.10E-17	0.139766634	0.242	0.127	1.11E-12	20	Srrm1
5.20E-17	0.197546286	0.233	0.121	1.13E-12	20	LPCAT
5.62E-17	0.157415147	0.226	0.115	1.22E-12	20	CG2278
6.33E-17	0.257285709	0.206	0.102	1.38E-12	20	CG42588
6.34E-17	0.281859909	0.168	0.078	1.38E-12	20	CG7991
6.51E-17	0.144305751	0.167	0.076	1.42E-12	20	CG7945
6.64E-17	0.167753129	0.295	0.163	1.45E-12	20	CG5521
7.17E-17	0.484586024	0.26	0.141	1.56E-12	20	7B2
7.20E-17	0.207288236	0.974	0.78	1.57E-12	20	shakB
7.23E-17	-0.141612539	0.592	0.369	1.57E-12	20	stan
7.40E-17	0.66250629	0.11	0.043	1.61E-12	20	CG44437
8.42E-17	0.123800579	0.271	0.147	1.83E-12	20	PTP-ER
8.74E-17	0.474242759	0.147	0.065	1.90E-12	20	cu
9.36E-17	-0.108277568	0.553	0.343	2.04E-12	20	CG43367
9.88E-17	0.229373101	0.205	0.101	2.15E-12	20	CG3907
1.01E-16	0.199174215	0.988	0.851	2.21E-12	20	SK
1.12E-16	0.338354886	0.191	0.093	2.44E-12	20	cin
1.12E-16	-0.108825335	0.555	0.344	2.45E-12	20	CG1513
1.13E-16	0.209489423	0.259	0.14	2.46E-12	20	CG6495
1.20E-16	0.128200199	0.221	0.113	2.62E-12	20	CG1998
1.29E-16	0.354213019	0.135	0.058	2.82E-12	20	lncRNA:CR46003
1.31E-16	0.157733462	0.247	0.129	2.86E-12	20	F{}RR48400
1.35E-16	0.139031578	0.953	0.723	2.93E-12	20	chinmo
1.40E-16	-0.134416903	0.585	0.357	3.04E-12	20	e(y)3
1.78E-16	0.214392989	0.155	0.07	3.87E-12	20	myd
1.92E-16	-0.175767431	0.522	0.319	4.17E-12	20	Src64B
1.93E-16	0.487613401	0.141	0.062	4.21E-12	20	Usp16-45
1.97E-16	0.289740409	0.188	0.092	4.29E-12	20	pds5
1.99E-16	-0.207153383	0.55	0.336	4.33E-12	20	CG13594
2.01E-16	0.267799431	0.164	0.076	4.37E-12	20	diver2{}1632
2.25E-16	0.121245377	0.253	0.135	4.90E-12	20	Swip-1
2.40E-16	0.25192359	0.168	0.079	5.22E-12	20	MICU1
2.41E-16	0.307727077	0.177	0.085	5.24E-12	20	CG13893
2.42E-16	0.483433575	0.119	0.049	5.27E-12	20	pita
2.45E-16	0.916885087	0.146	0.065	5.33E-12	20	CG33170
2.49E-16	0.235133839	0.182	0.087	5.43E-12	20	asRNA:CR43906
2.52E-16	0.196204816	0.165	0.077	5.48E-12	20	dos
2.71E-16	1.168248693	0.06	0.018	5.89E-12	20	erm
2.71E-16	0.281873107	0.194	0.096	5.90E-12	20	l(1)G0320
2.76E-16	0.201642905	0.209	0.106	6.02E-12	20	TBPH
2.81E-16	0.945787332	0.062	0.018	6.11E-12	20	vers
2.81E-16	-0.201964731	0.654	0.403	6.12E-12	20	Trim9
2.91E-16	-0.155008777	0.55	0.34	6.33E-12	20	Crtc
2.93E-16	-0.106820971	0.758	0.487	6.37E-12	20	Mical
2.95E-16	-0.12763516	0.657	0.414	6.42E-12	20	Svil
3.14E-16	0.325013214	0.197	0.099	6.83E-12	20	CG31638
3.14E-16	0.24429783	0.12	0.049	6.84E-12	20	SkpA
3.41E-16	0.136828965	0.23	0.121	7.43E-12	20	Zip102B
3.44E-16	0.224390634	0.197	0.098	7.49E-12	20	FAM21
3.62E-16	1.87514769	0.03	0.006	7.88E-12	20	Tasp1
3.64E-16	0.153605138	0.305	0.175	7.92E-12	20	Kcmf1
3.94E-16	0.149974388	0.32	0.183	8.57E-12	20	porin
4.36E-16	0.26227132	0.215	0.111	9.50E-12	20	eIF4E1
4.47E-16	0.201117705	0.141	0.062	9.74E-12	20	me31B
4.49E-16	-0.104739927	0.532	0.33	9.77E-12	20	mld
4.64E-16	0.140243295	0.953	0.694	1.01E-11	20	csw
4.75E-16	0.200378007	0.14	0.061	1.03E-11	20	Pu
4.80E-16	-0.117938626	0.389	0.231	1.04E-11	20	lbk
4.82E-16	0.382451793	0.165	0.078	1.05E-11	20	lncRNA:CR30055
4.86E-16	0.121723541	0.262	0.143	1.06E-11	20	krz
4.93E-16	0.115219478	0.239	0.127	1.07E-11	20	CG16952
5.38E-16	0.268371872	0.173	0.083	1.17E-11	20	CG8924
5.38E-16	0.165059292	0.989	0.879	1.17E-11	20	nAChRalpha5
5.46E-16	0.570332745	0.086	0.03	1.19E-11	20	1360{}441
5.56E-16	-0.119321935	0.295	0.163	1.21E-11	20	wun
6.39E-16	0.928255303	0.084	0.03	1.39E-11	20	TM9SF4
7.16E-16	0.283665968	0.189	0.095	1.56E-11	20	RpL10
7.26E-16	0.287375176	0.161	0.075	1.58E-11	20	Gld2
7.71E-16	0.226139301	0.22	0.114	1.68E-11	20	lark
7.79E-16	0.258552145	0.197	0.1	1.70E-11	20	sigmar
7.94E-16	0.118432102	0.298	0.169	1.73E-11	20	COX6B
8.01E-16	0.304129791	0.176	0.085	1.74E-11	20	Drep1
8.04E-16	-0.103952108	0.589	0.37	1.75E-11	20	CG14408
8.19E-16	0.549069633	0.075	0.025	1.78E-11	20	Or63a
8.22E-16	0.191721204	0.233	0.123	1.79E-11	20	Megf8
8.59E-16	0.429620879	0.167	0.08	1.87E-11	20	Rab14
9.80E-16	0.210599102	0.182	0.089	2.13E-11	20	yata
9.93E-16	0.115833324	0.215	0.11	2.16E-11	20	bsd
1.01E-15	0.110128725	0.242	0.13	2.19E-11	20	Atg8a
1.07E-15	-0.177931903	0.338	0.195	2.32E-11	20	da
1.08E-15	0.12976305	0.92	0.675	2.35E-11	20	scrt
1.12E-15	0.652170441	0.101	0.039	2.44E-11	20	CG5003
1.14E-15	0.205545389	0.198	0.1	2.48E-11	20	CG9121
1.15E-15	0.164428117	0.212	0.11	2.50E-11	20	CG18549
1.25E-15	0.21444856	0.232	0.123	2.73E-11	20	SppL
1.40E-15	0.13733904	0.269	0.15	3.05E-11	20	Arp2
1.43E-15	0.179251576	0.293	0.169	3.11E-11	20	Eb1
1.44E-15	-0.108009762	0.588	0.369	3.13E-11	20	Bili
1.60E-15	0.196128837	0.296	0.171	3.49E-11	20	Cnx99A
1.61E-15	-0.161664388	0.534	0.334	3.50E-11	20	CG8910
1.71E-15	-0.247027319	0.617	0.38	3.73E-11	20	Elk
1.72E-15	0.767969974	0.217	0.116	3.75E-11	20	rg
1.79E-15	0.134849733	0.202	0.102	3.90E-11	20	crq
1.85E-15	0.425633263	0.186	0.093	4.03E-11	20	Sulf1
1.89E-15	0.755843389	0.089	0.033	4.12E-11	20	RpL18A
2.06E-15	0.391914366	0.186	0.093	4.49E-11	20	CG7920
2.12E-15	-0.15538528	0.555	0.347	4.62E-11	20	CG32085
2.35E-15	0.102774002	0.158	0.074	5.12E-11	20	Mgat4a
2.41E-15	0.227779143	0.185	0.092	5.24E-11	20	CG31650
2.41E-15	0.271942927	0.194	0.098	5.24E-11	20	Klc
2.42E-15	0.15646731	0.998	0.861	5.28E-11	20	Fas1
2.59E-15	-0.109025467	0.674	0.432	5.63E-11	20	bin3
2.63E-15	0.118126298	0.245	0.133	5.73E-11	20	bsk
2.67E-15	0.151781258	0.22	0.115	5.81E-11	20	CanB
3.00E-15	0.318504772	0.174	0.086	6.52E-11	20	Naa80
3.05E-15	0.146146212	0.973	0.74	6.63E-11	20	nSyb
3.16E-15	0.293429671	0.149	0.068	6.89E-11	20	MsR2
3.19E-15	0.125990549	0.177	0.087	6.95E-11	20	sstn
3.23E-15	0.300434178	0.12	0.051	7.03E-11	20	Clbn
3.31E-15	0.299195065	0.15	0.07	7.20E-11	20	msk
3.32E-15	0.108571482	0.159	0.075	7.22E-11	20	Vps24
3.44E-15	0.11121063	0.208	0.108	7.50E-11	20	CG9636
3.51E-15	0.208662592	0.23	0.124	7.65E-11	20	CG7332
3.62E-15	0.315547772	0.122	0.052	7.89E-11	20	Snx6
3.63E-15	0.296231732	0.191	0.097	7.90E-11	20	Ntf-2
3.70E-15	0.232049041	0.947	0.711	8.05E-11	20	Pdp1
4.16E-15	-0.113721183	0.311	0.178	9.05E-11	20	CG14995
4.18E-15	0.206885796	0.214	0.112	9.10E-11	20	HPS4
4.29E-15	0.367259823	0.188	0.095	9.35E-11	20	Fie
4.57E-15	0.331305876	0.179	0.089	9.96E-11	20	CG32225
4.84E-15	0.11749109	0.241	0.13	1.05E-10	20	gogo
4.97E-15	0.251159963	0.189	0.096	1.08E-10	20	mt:CoIII
5.00E-15	0.191588893	0.212	0.111	1.09E-10	20	CG1440
5.01E-15	0.659296878	0.08	0.028	1.09E-10	20	Parg
5.20E-15	0.117577676	0.232	0.125	1.13E-10	20	ClC-c
5.21E-15	0.320218858	0.191	0.097	1.13E-10	20	l(2)41Ab
5.68E-15	0.754208485	0.071	0.024	1.24E-10	20	gypsy6{}4000
5.73E-15	0.193882926	0.992	0.814	1.25E-10	20	fne
6.18E-15	-0.150659753	0.499	0.312	1.35E-10	20	ASPP
6.30E-15	0.445738366	0.087	0.032	1.37E-10	20	CG6678
6.35E-15	0.484500662	0.108	0.044	1.38E-10	20	RabX4
6.50E-15	-0.116538918	0.462	0.286	1.41E-10	20	caz
6.53E-15	-0.101540144	0.472	0.295	1.42E-10	20	ckn
6.56E-15	0.118527845	0.266	0.149	1.43E-10	20	Gdh
7.00E-15	-0.237549752	0.493	0.306	1.52E-10	20	CG5758
7.23E-15	-0.178775774	0.792	0.516	1.57E-10	20	5-HT1A
7.32E-15	0.805579896	0.123	0.053	1.59E-10	20	VhaPPA1-1
7.51E-15	2.414249521	0.024	0.004	1.63E-10	20	uif
7.63E-15	-0.123106895	0.674	0.429	1.66E-10	20	PNUTS
7.68E-15	0.426201285	0.143	0.066	1.67E-10	20	RpS11
7.80E-15	0.18000069	0.217	0.115	1.70E-10	20	CG15771
8.44E-15	0.273497454	0.156	0.074	1.84E-10	20	Tbc1d8-9
8.48E-15	0.671342286	0.096	0.038	1.85E-10	20	CG17760
8.79E-15	0.289664541	0.104	0.042	1.91E-10	20	Cwc25
9.05E-15	-0.109581441	0.299	0.171	1.97E-10	20	CG8229
9.24E-15	-0.188455124	0.633	0.409	2.01E-10	20	CG17839
9.24E-15	-0.104435609	0.686	0.444	2.01E-10	20	alpha-Spec
9.35E-15	0.364319134	0.101	0.04	2.04E-10	20	CG8243
9.77E-15	-0.113865236	0.471	0.292	2.13E-10	20	CG33203
9.77E-15	0.194773871	0.137	0.061	2.13E-10	20	CG5079
9.88E-15	0.423975288	0.126	0.055	2.15E-10	20	RpS8
1.00E-14	0.130446136	0.94	0.689	2.18E-10	20	nAChRalpha1
1.02E-14	0.236319908	0.195	0.101	2.22E-10	20	qm
1.08E-14	0.16624985	0.98	0.784	2.36E-10	20	CG40498
1.09E-14	0.142690353	0.176	0.087	2.38E-10	20	CG12391
1.13E-14	0.671302816	0.111	0.047	2.46E-10	20	gcl
1.20E-14	1.30466012	0.05	0.014	2.61E-10	20	CG5989
1.24E-14	0.174001698	0.171	0.084	2.70E-10	20	Fis1
1.25E-14	0.282195937	0.22	0.117	2.73E-10	20	rst
1.26E-14	1.555196764	0.027	0.005	2.73E-10	20	Gsc
1.39E-14	0.112070929	0.95	0.699	3.02E-10	20	mura
1.46E-14	0.165150993	0.173	0.085	3.19E-10	20	GlyS
1.55E-14	-0.143401219	0.42	0.257	3.38E-10	20	CG31637
1.57E-14	1.462467931	0.048	0.013	3.43E-10	20	sens-2
1.59E-14	-0.109822383	0.308	0.179	3.45E-10	20	C1GalTA
1.68E-14	0.527553162	0.093	0.036	3.65E-10	20	Ubc7
1.69E-14	0.177045185	0.253	0.141	3.69E-10	20	vap
1.70E-14	1.153072002	0.054	0.016	3.69E-10	20	Vps51
1.72E-14	0.151666029	0.171	0.084	3.75E-10	20	Reps
1.76E-14	0.147005624	0.992	0.852	3.82E-10	20	NaCP60E
1.78E-14	0.161493631	0.218	0.117	3.88E-10	20	WASp
1.83E-14	0.128798406	0.176	0.087	3.98E-10	20	Cdc27
1.88E-14	0.527431534	0.09	0.034	4.09E-10	20	Lac
1.90E-14	0.182495529	0.138	0.063	4.13E-10	20	Atg16
1.91E-14	0.609919262	0.126	0.056	4.17E-10	20	RpL8
2.01E-14	-0.152128763	0.352	0.21	4.38E-10	20	Cpsf6
2.02E-14	0.586606918	0.119	0.051	4.41E-10	20	oc
2.04E-14	-0.11369268	0.528	0.335	4.44E-10	20	Cda5
2.12E-14	0.219342387	0.227	0.123	4.61E-10	20	Ndf
2.34E-14	0.240322666	0.126	0.056	5.10E-10	20	Rab3GAP1
2.41E-14	0.242207463	0.493	0.331	5.25E-10	20	Tdg
2.43E-14	0.25349366	0.167	0.082	5.29E-10	20	Rab8
2.46E-14	0.222790811	0.185	0.094	5.36E-10	20	MAPk-Ak2
2.49E-14	0.138963898	0.486	0.312	5.43E-10	20	Dpp10
2.54E-14	0.628641344	0.084	0.031	5.54E-10	20	Snup
2.55E-14	0.638224782	0.135	0.062	5.54E-10	20	CG1275
2.67E-14	0.104166118	0.183	0.093	5.81E-10	20	chico
2.77E-14	0.103833051	0.974	0.755	6.04E-10	20	qvr
2.80E-14	-0.109089434	0.621	0.402	6.10E-10	20	Nup153
2.85E-14	0.165177347	0.168	0.083	6.21E-10	20	qkr58E-2
2.87E-14	0.889413095	0.045	0.012	6.24E-10	20	asRNA:CR43957
3.04E-14	-0.134219691	0.346	0.208	6.62E-10	20	CG17528
3.09E-14	0.241837884	0.134	0.061	6.73E-10	20	Trx-2
3.17E-14	0.251461784	0.18	0.092	6.90E-10	20	PAN2
3.44E-14	0.151848133	0.989	0.858	7.49E-10	20	CASK
3.45E-14	0.905294012	0.083	0.031	7.51E-10	20	RpS13
3.54E-14	0.195643521	0.167	0.082	7.70E-10	20	kel
3.76E-14	-0.107798055	0.717	0.468	8.19E-10	20	Mhcl
3.80E-14	0.61945818	0.105	0.044	8.26E-10	20	CG13398
4.05E-14	0.110756585	0.967	0.755	8.83E-10	20	CG11155
4.09E-14	0.106732612	0.242	0.135	8.90E-10	20	Golgin245
4.09E-14	0.419509811	0.125	0.055	8.92E-10	20	CG17806
4.14E-14	0.312528633	0.129	0.058	9.00E-10	20	CG5059
4.63E-14	-0.150949887	0.379	0.23	1.01E-09	20	sw
4.67E-14	-0.139650824	0.429	0.263	1.02E-09	20	kdn
4.91E-14	0.226735008	0.346	0.216	1.07E-09	20	CG6123
5.15E-14	0.435184232	0.224	0.123	1.12E-09	20	Fer1HCH
5.38E-14	0.159025264	0.159	0.078	1.17E-09	20	RpL15
5.47E-14	0.728415677	0.123	0.055	1.19E-09	20	IscU
5.68E-14	0.114105978	0.168	0.083	1.24E-09	20	noc
5.69E-14	0.34457913	0.095	0.038	1.24E-09	20	Brr2
5.78E-14	0.161698124	0.214	0.115	1.26E-09	20	CG3262
5.84E-14	0.240360103	0.168	0.084	1.27E-09	20	CG1647
6.05E-14	0.663226142	0.095	0.038	1.32E-09	20	Su(var)205
6.19E-14	0.236583992	0.194	0.102	1.35E-09	20	ZnT33D
6.24E-14	-0.230752913	0.475	0.298	1.36E-09	20	CG43078
6.39E-14	0.698751217	0.075	0.027	1.39E-09	20	CG5500
6.83E-14	-0.115278234	0.256	0.143	1.49E-09	20	dnr1
7.01E-14	-0.110348323	0.408	0.253	1.53E-09	20	CG32815
7.11E-14	0.376833468	0.107	0.045	1.55E-09	20	CG30479
7.13E-14	0.204300702	0.221	0.122	1.55E-09	20	CG5946
7.22E-14	-0.116045258	0.35	0.211	1.57E-09	20	Set2
7.23E-14	0.392353321	0.129	0.059	1.57E-09	20	COX4
7.30E-14	-0.390965749	0.377	0.225	1.59E-09	20	aop
7.42E-14	0.321073966	0.153	0.074	1.61E-09	20	CG5938
7.44E-14	0.329728752	0.15	0.073	1.62E-09	20	Ttc7
7.47E-14	1.046674567	0.053	0.016	1.63E-09	20	Ilp1
7.47E-14	0.201318827	0.18	0.092	1.63E-09	20	RpL5
7.63E-14	0.113327502	0.173	0.087	1.66E-09	20	CG14207
7.72E-14	0.532634789	0.102	0.042	1.68E-09	20	G2{}1640
8.50E-14	0.221423573	0.15	0.072	1.85E-09	20	Nxf3
8.75E-14	2.214975895	0.021	0.003	1.91E-09	20	CG46318
8.78E-14	0.147359985	0.156	0.076	1.91E-09	20	Gpat4
8.79E-14	0.198436858	0.107	0.045	1.91E-09	20	CG34279
9.05E-14	0.994853287	0.032	0.007	1.97E-09	20	Bet1
9.15E-14	0.535594845	0.107	0.045	1.99E-09	20	eIF3d1
9.25E-14	0.155190034	0.989	0.831	2.01E-09	20	Hk
9.36E-14	0.446566843	0.123	0.055	2.04E-09	20	MBD-R2
9.43E-14	-0.144975891	0.484	0.307	2.05E-09	20	Mondo
9.56E-14	0.233627411	0.185	0.096	2.08E-09	20	Fatp1
1.04E-13	0.174329303	0.206	0.11	2.26E-09	20	CG12402
1.04E-13	0.378764736	0.098	0.04	2.26E-09	20	Mvb12
1.06E-13	0.357452204	0.116	0.051	2.32E-09	20	ClpX
1.06E-13	0.210457422	0.247	0.139	2.32E-09	20	CG8301
1.08E-13	2.171465083	0.017	0.002	2.35E-09	20	obst-A
1.09E-13	0.509124718	0.092	0.036	2.37E-09	20	rho-4
1.10E-13	0.272699101	0.254	0.144	2.39E-09	20	CG33158
1.13E-13	0.629430334	0.068	0.023	2.46E-09	20	rho-7
1.15E-13	0.737342031	0.102	0.043	2.50E-09	20	jagn
1.18E-13	0.930586006	0.047	0.013	2.57E-09	20	S{}447
1.18E-13	0.244751895	0.238	0.132	2.57E-09	20	CAP
1.23E-13	0.127405501	0.247	0.139	2.68E-09	20	CG4768
1.27E-13	0.211609747	0.22	0.121	2.77E-09	20	ND-MLRQ
1.33E-13	-0.136802219	0.337	0.201	2.90E-09	20	lncRNA:CR44320
1.34E-13	-0.163538299	0.48	0.304	2.91E-09	20	Ald1
1.34E-13	0.306386998	0.286	0.169	2.92E-09	20	CG9650
1.37E-13	0.223844923	0.195	0.103	2.98E-09	20	Gpo1
1.42E-13	0.473775086	0.11	0.047	3.10E-09	20	zda
1.45E-13	0.186229649	0.14	0.066	3.15E-09	20	Cipc
1.51E-13	0.125951872	0.929	0.719	3.29E-09	20	CG43867
1.56E-13	-0.204297802	0.355	0.213	3.41E-09	20	Klp98A
1.60E-13	0.275575375	0.245	0.14	3.48E-09	20	CG41520
1.61E-13	-0.140250413	0.403	0.25	3.51E-09	20	CG31064
1.68E-13	-0.12671936	0.496	0.314	3.66E-09	20	Pi4KIIIalpha
1.69E-13	-0.202540556	0.462	0.291	3.69E-09	20	Pak
1.72E-13	0.438284947	0.131	0.061	3.73E-09	20	RpL24
1.75E-13	0.421501178	0.12	0.054	3.81E-09	20	jnj
1.83E-13	1.279580482	0.039	0.01	3.99E-09	20	san
1.94E-13	0.134726837	0.173	0.088	4.22E-09	20	CYLD
2.09E-13	0.46300374	0.09	0.036	4.55E-09	20	Gk1
2.13E-13	0.286668226	0.132	0.062	4.64E-09	20	Uhg1
2.26E-13	-0.105994368	0.371	0.228	4.92E-09	20	GluRIA
2.30E-13	-0.122350779	0.865	0.576	5.00E-09	20	Pka-R2
2.40E-13	-0.143289224	0.389	0.242	5.22E-09	20	Socs36E
2.44E-13	0.226095536	0.242	0.137	5.32E-09	20	Btk29A
2.48E-13	0.385564276	0.146	0.071	5.40E-09	20	Diap2
2.48E-13	0.51975169	0.108	0.046	5.40E-09	20	CG14015
2.50E-13	1.496596767	0.036	0.009	5.43E-09	20	SerRS
2.51E-13	0.178776137	0.185	0.097	5.47E-09	20	D1
2.53E-13	0.126456333	0.191	0.101	5.50E-09	20	CG1902
2.53E-13	0.170032785	0.119	0.053	5.51E-09	20	Grip163
2.58E-13	0.494580205	0.087	0.034	5.62E-09	20	key
2.64E-13	0.155827586	0.323	0.198	5.75E-09	20	blw
2.65E-13	0.105235367	0.215	0.118	5.77E-09	20	ATPCL
2.89E-13	0.129243335	0.968	0.766	6.28E-09	20	Sdc
3.05E-13	0.665192638	0.066	0.023	6.65E-09	20	Panx
3.15E-13	-0.550652866	0.427	0.256	6.85E-09	20	mAChR-B
3.18E-13	0.125952005	0.174	0.09	6.92E-09	20	CG42240
3.31E-13	0.91517141	0.057	0.018	7.20E-09	20	Muted
3.40E-13	-0.168755387	0.408	0.252	7.40E-09	20	KaiR1D
3.89E-13	0.370273188	0.14	0.067	8.47E-09	20	CG1344
3.94E-13	0.601064831	0.099	0.042	8.59E-09	20	CG8613
3.95E-13	0.652227685	0.053	0.016	8.59E-09	20	Ype
4.18E-13	0.763075828	0.062	0.021	9.09E-09	20	CG17163
4.29E-13	-0.119962493	0.525	0.345	9.35E-09	20	bves
4.43E-13	0.784678026	0.045	0.013	9.64E-09	20	Septin2
4.44E-13	0.120196125	0.194	0.103	9.66E-09	20	lncRNA:CR45911
4.50E-13	-0.172159501	0.245	0.138	9.79E-09	20	Pect
4.57E-13	0.725564926	0.11	0.049	9.95E-09	20	CG9098
5.08E-13	-0.27888315	0.364	0.221	1.11E-08	20	sano
5.13E-13	0.715151234	0.137	0.066	1.12E-08	20	CG31030
5.25E-13	0.151600941	0.111	0.049	1.14E-08	20	lncRNA:cherub
5.36E-13	0.602593565	0.104	0.045	1.17E-08	20	Neb-cGP
5.48E-13	0.301889675	0.132	0.062	1.19E-08	20	UQCR-11
5.57E-13	0.303368215	0.158	0.079	1.21E-08	20	tea
5.63E-13	0.493542577	0.09	0.036	1.23E-08	20	CG10669
5.79E-13	0.275623748	0.191	0.102	1.26E-08	20	l(2)k09913
5.82E-13	0.709154542	0.071	0.025	1.27E-08	20	CG3982
6.15E-13	-0.168703259	0.66	0.426	1.34E-08	20	DAAM
6.62E-13	0.163144281	0.205	0.111	1.44E-08	20	CG14440
6.62E-13	0.261659917	0.159	0.08	1.44E-08	20	CG18428
6.79E-13	0.627472821	0.068	0.024	1.48E-08	20	CG9917
6.82E-13	0.270705978	0.152	0.075	1.49E-08	20	Rab10
6.95E-13	0.186590505	0.158	0.08	1.51E-08	20	Nipsnap
6.97E-13	0.236667073	0.132	0.062	1.52E-08	20	Ekar
7.05E-13	0.164838466	0.186	0.1	1.53E-08	20	vlc
7.40E-13	0.303620083	0.147	0.073	1.61E-08	20	msl-2
7.50E-13	0.151735192	0.155	0.077	1.63E-08	20	hook
8.28E-13	0.915454276	0.092	0.038	1.80E-08	20	Marf1
8.36E-13	0.308312477	0.165	0.085	1.82E-08	20	RpS3A
8.46E-13	-0.241282959	0.386	0.238	1.84E-08	20	drongo
9.39E-13	-0.127462137	0.723	0.476	2.04E-08	20	ens
1.09E-12	-0.195577685	0.367	0.227	2.38E-08	20	CG34408
1.11E-12	0.840210339	0.068	0.024	2.41E-08	20	lwr
1.14E-12	1.105628465	0.054	0.017	2.47E-08	20	Tes
1.18E-12	0.312233463	0.153	0.077	2.57E-08	20	FBti0063425
1.29E-12	0.428975075	0.149	0.074	2.80E-08	20	CG17715
1.39E-12	0.305867395	0.206	0.114	3.02E-08	20	CanB2
1.52E-12	0.27686418	0.105	0.046	3.30E-08	20	E(z)
1.56E-12	-0.169546236	0.398	0.251	3.40E-08	20	CG13293
1.73E-12	0.460179793	0.125	0.059	3.76E-08	20	CCKLR-17D1
1.80E-12	-0.162378062	0.641	0.41	3.91E-08	20	CG31550
1.82E-12	0.212078912	0.162	0.084	3.96E-08	20	loqs
1.84E-12	0.148149853	0.146	0.072	4.00E-08	20	CG5071
1.93E-12	-0.270405742	0.451	0.287	4.20E-08	20	CG32204
1.93E-12	0.197993499	0.165	0.085	4.21E-08	20	asRNA:CR44894
1.99E-12	0.985331054	0.047	0.014	4.32E-08	20	Krn
1.99E-12	0.125172461	0.132	0.063	4.33E-08	20	CtsF
2.09E-12	0.142626362	0.122	0.056	4.55E-08	20	lncRNA:CR46216
2.10E-12	0.224544565	0.235	0.134	4.56E-08	20	lid
2.14E-12	0.182829695	0.155	0.078	4.66E-08	20	arg
2.20E-12	0.268830434	0.138	0.068	4.80E-08	20	Sec71
2.21E-12	-0.198516951	0.537	0.344	4.81E-08	20	lncRNA:CR46006
2.26E-12	0.347039376	0.12	0.056	4.91E-08	20	brun
2.28E-12	0.464056868	0.102	0.045	4.97E-08	20	Ist1
2.30E-12	-0.157619656	0.388	0.245	5.02E-08	20	Cf2
2.43E-12	0.278569439	0.173	0.092	5.29E-08	20	Madm
2.58E-12	-0.317415618	0.65	0.415	5.61E-08	20	GlcAT-P
2.58E-12	0.883645425	0.068	0.025	5.62E-08	20	CG9380
2.85E-12	0.134524438	0.202	0.112	6.20E-08	20	CG5445
2.89E-12	0.437614702	0.099	0.043	6.30E-08	20	Tsp26A
2.95E-12	0.323962123	0.223	0.127	6.43E-08	20	Gdi
2.95E-12	0.249638795	0.141	0.07	6.43E-08	20	Psc
3.00E-12	0.508455867	0.093	0.039	6.54E-08	20	mt:ATPase6
3.20E-12	-0.248052681	0.177	0.093	6.98E-08	20	kibra
3.23E-12	0.69060688	0.102	0.045	7.03E-08	20	CG41128
3.24E-12	0.207556219	0.164	0.085	7.05E-08	20	ScsbetaA
3.47E-12	0.397789809	0.089	0.037	7.55E-08	20	Agpat2
3.48E-12	-0.196068296	0.155	0.078	7.58E-08	20	hoe1
3.54E-12	-0.107498306	0.158	0.08	7.71E-08	20	Topors
3.63E-12	-0.146756878	0.347	0.217	7.91E-08	20	CG12547
3.68E-12	1.038764289	0.026	0.005	8.01E-08	20	INE-1{}2899
3.76E-12	0.473968481	0.065	0.023	8.20E-08	20	und
3.78E-12	0.207348275	0.126	0.06	8.23E-08	20	Uck
3.81E-12	0.188197399	0.141	0.07	8.30E-08	20	Lon
3.86E-12	0.670042147	0.066	0.024	8.41E-08	20	DhpD
4.02E-12	0.16560466	0.165	0.086	8.75E-08	20	CG3618
4.02E-12	1.604450582	0.029	0.006	8.75E-08	20	CG13025
4.09E-12	0.416659374	0.117	0.055	8.90E-08	20	Wee1
4.11E-12	2.793825269	0.011	0.001	8.95E-08	20	Rbp4
4.27E-12	0.116370363	0.152	0.077	9.30E-08	20	Mlp84B
4.29E-12	1.241494705	0.036	0.009	9.34E-08	20	lncRNA:CR45109
4.36E-12	0.168932105	0.153	0.078	9.48E-08	20	Rop
4.74E-12	0.381345698	0.147	0.075	1.03E-07	20	Idefix{}RR48404
4.75E-12	0.152601662	0.189	0.103	1.03E-07	20	CG13185
4.94E-12	0.361320014	0.141	0.071	1.08E-07	20	CNMaR
5.15E-12	-0.163147892	0.592	0.386	1.12E-07	20	Slik
5.23E-12	0.149768748	0.113	0.051	1.14E-07	20	sced
5.27E-12	0.340056191	0.15	0.077	1.15E-07	20	CG6695
5.33E-12	0.438575735	0.128	0.061	1.16E-07	20	Ctr9
5.37E-12	0.14916865	0.149	0.075	1.17E-07	20	CenB1A
5.45E-12	-0.185602197	0.474	0.308	1.19E-07	20	Pfrx
5.53E-12	0.115636252	0.92	0.721	1.20E-07	20	EcR
5.65E-12	0.231291584	0.129	0.062	1.23E-07	20	CG13933
5.81E-12	0.102974779	1	0.977	1.26E-07	20	Sh
5.90E-12	0.312917497	0.108	0.049	1.29E-07	20	RpLP0
6.21E-12	0.169255233	0.128	0.061	1.35E-07	20	Myb
6.29E-12	0.348455464	0.135	0.067	1.37E-07	20	Vha13
6.32E-12	0.28549075	0.15	0.077	1.38E-07	20	CG4119
6.52E-12	0.143361818	0.129	0.062	1.42E-07	20	Coa7
6.65E-12	0.54220497	0.116	0.054	1.45E-07	20	RpL6
6.73E-12	0.24203733	0.123	0.058	1.46E-07	20	Rhp
6.77E-12	0.121982331	0.284	0.174	1.47E-07	20	Rb97D
6.85E-12	1.067374303	0.048	0.015	1.49E-07	20	Pldn
6.93E-12	0.144752699	0.979	0.779	1.51E-07	20	bol
6.98E-12	-0.114801964	0.254	0.148	1.52E-07	20	Bre1
7.27E-12	-0.277309733	0.508	0.326	1.58E-07	20	Pif1B
7.74E-12	-0.104923917	0.457	0.3	1.69E-07	20	Fur2
7.91E-12	-0.102829943	0.764	0.503	1.72E-07	20	Camta
7.92E-12	0.315279109	0.095	0.041	1.72E-07	20	RpL31
8.00E-12	0.118380008	0.174	0.093	1.74E-07	20	Ankle2
8.08E-12	0.16814489	0.089	0.037	1.76E-07	20	CG11309
8.21E-12	0.484600498	0.065	0.023	1.79E-07	20	wls
8.22E-12	0.625441484	0.056	0.019	1.79E-07	20	l(3)07882
8.25E-12	0.212356473	0.141	0.071	1.80E-07	20	CG5618
8.54E-12	-0.149570958	0.447	0.289	1.86E-07	20	htt
8.68E-12	0.361010222	0.105	0.047	1.89E-07	20	CG15814
8.99E-12	0.234314506	0.104	0.046	1.96E-07	20	CG8289
9.12E-12	-0.131768019	0.192	0.105	1.98E-07	20	CG10417
9.27E-12	0.269454584	0.149	0.076	2.02E-07	20	AP-1sigma
9.45E-12	-0.182972674	0.427	0.274	2.06E-07	20	CG46309
9.77E-12	0.337047897	0.092	0.039	2.13E-07	20	Yip1d1
9.81E-12	0.182532592	0.205	0.115	2.14E-07	20	CG46315
9.94E-12	0.302807068	0.119	0.056	2.16E-07	20	CG5149
9.98E-12	-0.217966899	0.37	0.233	2.17E-07	20	rdgC
1.00E-11	0.297911793	0.15	0.077	2.18E-07	20	CG8245
1.08E-11	-0.301807294	0.483	0.304	2.36E-07	20	Dop1R2
1.10E-11	0.402652881	0.125	0.06	2.40E-07	20	CG4596
1.17E-11	-0.196173139	0.314	0.192	2.54E-07	20	CG2991
1.19E-11	0.384256991	0.159	0.084	2.59E-07	20	CG12004
1.21E-11	0.665295069	0.108	0.05	2.64E-07	20	MetRS-m
1.22E-11	0.427194627	0.089	0.037	2.65E-07	20	KP78b
1.32E-11	0.778256344	0.086	0.036	2.88E-07	20	RpL37a
1.40E-11	0.152806802	0.167	0.089	3.04E-07	20	koi
1.46E-11	-0.123051384	0.266	0.159	3.18E-07	20	TTLL5
1.51E-11	-0.194569851	0.764	0.511	3.29E-07	20	Dop1R1
1.52E-11	0.200537729	0.15	0.078	3.30E-07	20	CG31538
1.56E-11	0.689534225	0.066	0.025	3.41E-07	20	prtp
1.58E-11	0.274224538	0.14	0.071	3.44E-07	20	Leash
1.59E-11	0.615971037	0.069	0.026	3.46E-07	20	CG30503
1.60E-11	0.278728186	0.203	0.115	3.49E-07	20	GCS2alpha
1.64E-11	0.169007623	0.152	0.079	3.58E-07	20	CG33095
1.65E-11	-0.189521186	0.377	0.241	3.59E-07	20	emc
1.79E-11	0.112785338	0.153	0.08	3.89E-07	20	Mlc-c
1.83E-11	-0.286184136	0.392	0.252	3.98E-07	20	Pkn
1.84E-11	0.787187186	0.042	0.012	4.00E-07	20	Muc14A
1.85E-11	0.292087808	0.126	0.061	4.04E-07	20	Iswi
1.96E-11	-0.192689076	0.383	0.246	4.26E-07	20	Mur2B
1.98E-11	0.28702551	0.08	0.032	4.31E-07	20	CG9992
2.02E-11	-0.152657031	0.283	0.172	4.40E-07	20	Hel89B
2.06E-11	0.257604652	0.105	0.048	4.48E-07	20	Jafrac1
2.07E-11	0.145473005	0.985	0.899	4.52E-07	20	Lar
2.11E-11	0.317104371	0.192	0.108	4.60E-07	20	Fer2LCH
2.17E-11	0.653906733	0.059	0.021	4.73E-07	20	Meics
2.24E-11	-0.109192664	0.617	0.417	4.87E-07	20	Vha100-1
2.36E-11	0.372565301	0.068	0.025	5.13E-07	20	H{}1612
2.37E-11	0.906802279	0.065	0.024	5.15E-07	20	cpb
2.39E-11	-0.195057604	0.198	0.11	5.21E-07	20	Pp1-87B
2.44E-11	0.164109067	0.211	0.121	5.32E-07	20	Tango5
2.45E-11	0.268003804	0.105	0.048	5.32E-07	20	grsm
2.48E-11	0.247945124	0.075	0.03	5.41E-07	20	Gnpat
2.54E-11	0.485803493	0.117	0.056	5.53E-07	20	CG15772
2.56E-11	0.30601043	0.111	0.052	5.57E-07	20	Upf2
2.57E-11	0.702674966	0.084	0.035	5.60E-07	20	viaf
2.61E-11	-0.107326969	0.296	0.183	5.68E-07	20	CG12236
2.67E-11	0.294940213	0.116	0.055	5.82E-07	20	RpS27A
2.70E-11	0.401576362	0.11	0.051	5.89E-07	20	FBti0019148
2.75E-11	0.141756607	0.18	0.1	5.99E-07	20	PyK
2.91E-11	0.64771225	0.099	0.045	6.34E-07	20	His4r
2.95E-11	0.196413773	0.158	0.083	6.43E-07	20	HP5
2.96E-11	-0.167638458	0.209	0.117	6.45E-07	20	TyrR
3.03E-11	0.545323386	0.083	0.035	6.60E-07	20	D19B
3.21E-11	0.184561657	0.17	0.092	6.99E-07	20	Drp1
3.23E-11	0.3986524	0.517	0.399	7.03E-07	20	lncRNA:roX1
3.23E-11	0.808056304	0.06	0.022	7.04E-07	20	Gfat1
3.24E-11	0.421171867	0.089	0.038	7.06E-07	20	ArfGAP3
3.35E-11	-0.142452969	0.379	0.242	7.30E-07	20	Usp47
3.42E-11	-0.255474035	0.421	0.265	7.44E-07	20	dac
3.56E-11	0.540570494	0.087	0.037	7.76E-07	20	VhaM9.7-a
3.57E-11	-0.242836585	0.349	0.218	7.78E-07	20	kay
3.62E-11	0.450842582	0.111	0.053	7.89E-07	20	mib1
3.69E-11	0.700280176	0.048	0.016	8.04E-07	20	S{}1513
3.73E-11	0.219043504	0.102	0.046	8.13E-07	20	sta
3.88E-11	0.472275699	0.107	0.05	8.44E-07	20	Dsor1
3.95E-11	1.074962093	0.039	0.011	8.61E-07	20	CG31357
4.15E-11	-0.227078075	0.465	0.299	9.05E-07	20	CG6051
4.17E-11	0.26416166	0.152	0.08	9.07E-07	20	Ran
4.18E-11	0.896012393	0.057	0.02	9.10E-07	20	CG32536
4.28E-11	-0.212517901	0.304	0.188	9.31E-07	20	CG7546
4.30E-11	0.283136657	0.098	0.044	9.37E-07	20	CG14868
4.35E-11	0.540686582	0.107	0.05	9.46E-07	20	Drgx
4.45E-11	0.491941166	0.113	0.054	9.69E-07	20	Lim3
4.58E-11	0.170626405	0.135	0.068	9.97E-07	20	gry
4.61E-11	-0.203821539	0.58	0.386	1.00E-06	20	nsl1
4.73E-11	0.371231596	0.095	0.042	1.03E-06	20	CG9760
4.87E-11	1.15930365	0.024	0.005	1.06E-06	20	Lamtor5
4.89E-11	-0.246167272	0.344	0.219	1.06E-06	20	ACC
5.01E-11	0.390413913	0.059	0.021	1.09E-06	20	HMS-Beagle{}333
5.27E-11	0.705770606	0.066	0.025	1.15E-06	20	CG3008
5.28E-11	0.24588256	0.078	0.032	1.15E-06	20	Myo31DF
5.33E-11	0.307758525	0.092	0.04	1.16E-06	20	Cap-G
5.42E-11	0.325604374	0.143	0.074	1.18E-06	20	ZC3H3
5.49E-11	1.262244534	0.044	0.014	1.20E-06	20	Sgt
5.69E-11	-0.112427874	0.298	0.185	1.24E-06	20	VGAT
6.02E-11	0.180321005	0.141	0.073	1.31E-06	20	Rab7
6.12E-11	-0.138100787	0.308	0.192	1.33E-06	20	roq
6.30E-11	1.722891542	0.014	0.002	1.37E-06	20	Tc1{}4353
6.35E-11	0.275485833	0.102	0.047	1.38E-06	20	Grip91
6.53E-11	0.409299504	0.053	0.018	1.42E-06	20	CG2608
6.65E-11	-0.142687581	0.233	0.137	1.45E-06	20	vimar
6.68E-11	0.916100236	0.075	0.031	1.45E-06	20	CG13344
6.77E-11	0.132949989	0.14	0.072	1.47E-06	20	CG12672
6.95E-11	0.111626547	0.18	0.1	1.51E-06	20	CG31183
7.00E-11	0.526224501	0.056	0.02	1.52E-06	20	Vamp7
7.15E-11	0.687735063	0.09	0.04	1.56E-06	20	CG13920
7.16E-11	-0.181924362	0.278	0.17	1.56E-06	20	slmb
7.25E-11	-0.120751531	0.344	0.218	1.58E-06	20	CG30419
7.37E-11	0.185364802	0.131	0.066	1.60E-06	20	Abi
7.52E-11	0.379197057	0.084	0.036	1.64E-06	20	Shrm
7.64E-11	0.137798431	0.122	0.06	1.66E-06	20	Hsc70-5
7.69E-11	0.207396597	0.105	0.049	1.67E-06	20	CG9784
7.74E-11	-0.169684742	0.723	0.483	1.68E-06	20	PIP5K59B
7.74E-11	0.33626945	0.123	0.061	1.69E-06	20	Nmda1
7.81E-11	0.431664131	0.099	0.045	1.70E-06	20	Wdr81
7.85E-11	0.699864692	0.056	0.02	1.71E-06	20	spn-F
7.94E-11	0.105372948	0.149	0.078	1.73E-06	20	eIF3a
8.10E-11	0.140437102	0.11	0.052	1.76E-06	20	CTCF
8.12E-11	0.198969081	0.098	0.044	1.77E-06	20	Usp20-33
8.14E-11	0.515147103	0.099	0.045	1.77E-06	20	TwdlG
8.32E-11	-0.152301175	0.639	0.43	1.81E-06	20	RhoGAP93B
8.40E-11	0.210559301	0.155	0.082	1.83E-06	20	CG3511
8.42E-11	0.316271581	0.131	0.066	1.83E-06	20	Tace
8.43E-11	0.113082589	0.98	0.85	1.84E-06	20	CaMKII
8.49E-11	0.154368026	0.15	0.079	1.85E-06	20	CG14464
8.54E-11	0.256218508	0.132	0.067	1.86E-06	20	CG3061
8.58E-11	-0.182581508	0.2	0.113	1.87E-06	20	put
8.59E-11	-0.198180205	0.632	0.42	1.87E-06	20	CG6191
8.64E-11	0.394438339	0.129	0.065	1.88E-06	20	CG3703
8.68E-11	-0.241953176	0.298	0.184	1.89E-06	20	Aef1
8.69E-11	-0.143533448	0.686	0.459	1.89E-06	20	eIF4G2
9.10E-11	1.744915671	0.032	0.008	1.98E-06	20	inv
9.20E-11	-0.104210488	0.28	0.173	2.00E-06	20	CG15099
9.21E-11	0.11808787	0.979	0.797	2.01E-06	20	Cngl
9.68E-11	0.916977209	0.071	0.028	2.11E-06	20	BI-1
1.03E-10	0.65483861	0.078	0.033	2.24E-06	20	S1P
1.04E-10	0.126439072	0.983	0.783	2.26E-06	20	OtopLa
1.05E-10	0.12754779	0.17	0.093	2.29E-06	20	Tat
1.05E-10	-0.189637066	0.377	0.242	2.29E-06	20	drl
1.06E-10	0.788881307	0.029	0.007	2.31E-06	20	CR43170
1.08E-10	0.487618789	0.077	0.032	2.36E-06	20	CG1354
1.11E-10	-0.102697741	0.227	0.134	2.41E-06	20	anchor
1.13E-10	0.16147801	0.135	0.069	2.46E-06	20	Ubc4
1.15E-10	-0.158847028	0.215	0.124	2.51E-06	20	CG10321
1.17E-10	0.261435208	0.129	0.065	2.55E-06	20	Kank
1.17E-10	-0.152233208	0.236	0.141	2.56E-06	20	CG3107
1.20E-10	0.948596339	0.036	0.01	2.62E-06	20	Mgstl
1.22E-10	0.889741038	0.035	0.01	2.65E-06	20	CG4951
1.23E-10	0.116669783	0.272	0.171	2.68E-06	20	CG1646
1.23E-10	0.136819914	0.128	0.064	2.68E-06	20	CG17574
1.28E-10	-0.287831873	0.454	0.294	2.79E-06	20	ATP8B
1.28E-10	0.604715725	0.075	0.031	2.79E-06	20	Fkbp12
1.29E-10	0.48424403	0.06	0.022	2.82E-06	20	GstT2
1.30E-10	0.926135523	0.069	0.028	2.82E-06	20	Vha14-1
1.34E-10	-0.137715643	0.335	0.212	2.91E-06	20	NUCB1
1.37E-10	-0.23775626	0.251	0.152	2.98E-06	20	eEF1alpha1
1.39E-10	1.042142455	0.08	0.034	3.02E-06	20	pre-rRNA:CR45846
1.39E-10	0.121219548	0.098	0.044	3.03E-06	20	VhaAC45RP
1.42E-10	-0.10116446	0.2	0.115	3.09E-06	20	CG42542
1.45E-10	0.14892859	0.11	0.052	3.15E-06	20	eIF2beta
1.45E-10	1.209902917	0.027	0.007	3.16E-06	20	rover{}243
1.47E-10	0.896478379	0.044	0.014	3.20E-06	20	CG15864
1.49E-10	1.064112059	0.038	0.011	3.24E-06	20	Hakai
1.49E-10	0.364590997	0.087	0.038	3.24E-06	20	Grip84
1.50E-10	0.346629455	0.089	0.039	3.26E-06	20	CG5973
1.52E-10	-0.247731514	0.364	0.235	3.31E-06	20	Nak
1.53E-10	0.112839061	0.111	0.053	3.33E-06	20	CycK
1.53E-10	0.1761178	0.11	0.053	3.34E-06	20	CG12877
1.56E-10	0.241567455	0.114	0.055	3.41E-06	20	tsr
1.57E-10	0.489946328	0.047	0.015	3.42E-06	20	CG4953
1.59E-10	-0.296196147	0.57	0.366	3.46E-06	20	Usp10
1.70E-10	-0.970123552	0.156	0.083	3.69E-06	20	apolpp
1.71E-10	-0.233860272	0.582	0.384	3.71E-06	20	CG34126
1.71E-10	0.353355803	0.087	0.038	3.72E-06	20	CG11367
1.71E-10	0.930134532	0.051	0.018	3.72E-06	20	NetA
1.77E-10	-0.210150747	0.639	0.429	3.85E-06	20	Fas2
1.82E-10	0.284391436	0.11	0.053	3.96E-06	20	CG9609
1.84E-10	0.297264018	0.128	0.065	4.00E-06	20	fliI
1.89E-10	0.177388292	0.146	0.077	4.12E-06	20	Cbp80
2.05E-10	0.997210466	0.042	0.013	4.46E-06	20	sll
2.05E-10	-0.155007439	0.245	0.147	4.47E-06	20	GATAd
2.09E-10	0.645640447	0.062	0.024	4.56E-06	20	Cr1a{}1110
2.10E-10	0.276643293	0.18	0.102	4.57E-06	20	Trc8
2.10E-10	0.643478623	0.086	0.038	4.58E-06	20	Ipp
2.19E-10	0.59511749	0.072	0.03	4.77E-06	20	RpL41
2.24E-10	0.449616426	0.077	0.032	4.87E-06	20	CG5022
2.26E-10	0.133881846	0.117	0.058	4.93E-06	20	CG33969
2.32E-10	0.34060248	0.107	0.051	5.05E-06	20	Dcr-2
2.36E-10	0.119473603	0.97	0.857	5.14E-06	20	pan
2.39E-10	0.843216485	0.054	0.019	5.20E-06	20	sicily
2.42E-10	0.357917272	0.083	0.036	5.26E-06	20	hpo
2.43E-10	0.172430721	0.208	0.122	5.28E-06	20	4-Sep
2.50E-10	0.364415882	0.098	0.045	5.44E-06	20	CG7656
2.61E-10	-0.218724745	0.295	0.184	5.69E-06	20	Oatp30B
2.65E-10	0.463446796	0.099	0.046	5.77E-06	20	eIF3j
2.66E-10	-0.216451564	0.311	0.197	5.78E-06	20	CG42663
2.69E-10	-0.194964881	0.379	0.245	5.85E-06	20	Iml1
2.72E-10	0.259088512	0.156	0.086	5.93E-06	20	Cyt-c1
2.74E-10	0.493736351	0.059	0.022	5.96E-06	20	CG4558
2.77E-10	1.145001804	0.047	0.016	6.04E-06	20	CHOp24
2.80E-10	0.344762056	0.126	0.064	6.09E-06	20	Tehao
2.99E-10	0.762808901	0.051	0.018	6.51E-06	20	roo{}339
3.07E-10	-0.262320049	0.717	0.482	6.69E-06	20	ab
3.10E-10	0.400210053	0.066	0.026	6.75E-06	20	Vm32E
3.15E-10	-0.218658464	0.72	0.493	6.86E-06	20	spir
3.22E-10	1.758852942	0.011	0.001	7.01E-06	20	insc
3.27E-10	-0.275223885	0.344	0.222	7.12E-06	20	CG1358
3.29E-10	-0.190840957	0.232	0.138	7.16E-06	20	Letm1
3.31E-10	-0.101620334	0.186	0.106	7.20E-06	20	lute
3.32E-10	0.321682385	0.063	0.024	7.23E-06	20	Brd7-9
3.32E-10	0.528881373	0.08	0.034	7.23E-06	20	Lkr
3.35E-10	1.150022789	0.059	0.022	7.29E-06	20	Yippee
3.41E-10	-0.26573778	0.266	0.162	7.41E-06	20	lncRNA:CR46004
3.47E-10	1.035518914	0.054	0.02	7.55E-06	20	Ptx1
3.49E-10	0.180254594	0.119	0.059	7.60E-06	20	sax
3.50E-10	1.047000511	0.036	0.011	7.63E-06	20	gypsy4{}6530
3.64E-10	-0.382002032	0.278	0.17	7.93E-06	20	DIP-alpha
3.65E-10	0.241847344	0.093	0.042	7.95E-06	20	Bx42
3.67E-10	0.27557328	0.125	0.064	7.98E-06	20	lili
3.69E-10	-0.212298379	0.414	0.271	8.04E-06	20	CG7518
3.76E-10	-0.159927776	0.242	0.147	8.19E-06	20	fok
3.79E-10	-0.10225089	0.247	0.151	8.24E-06	20	Synd
3.92E-10	0.817548118	0.05	0.017	8.54E-06	20	CG5181
4.00E-10	-0.153693504	0.18	0.101	8.71E-06	20	Pcl
4.02E-10	0.67314681	0.059	0.022	8.76E-06	20	CG13408
4.09E-10	0.456027228	0.081	0.035	8.90E-06	20	Adk2
4.28E-10	-0.236845943	0.409	0.268	9.32E-06	20	Kr-h1
4.35E-10	0.282775792	0.137	0.072	9.48E-06	20	CG5282
4.36E-10	-0.138787868	0.317	0.204	9.48E-06	20	Rox8
4.40E-10	-0.191110261	0.265	0.162	9.57E-06	20	EDTP
4.44E-10	0.209293457	0.065	0.025	9.68E-06	20	lncRNA:CR44023
4.49E-10	0.452498327	0.075	0.032	9.78E-06	20	VepD
4.56E-10	-0.361679317	0.544	0.349	9.93E-06	20	CG32532
4.71E-10	0.421798569	0.081	0.035	1.03E-05	20	CG12038
4.79E-10	0.104211526	0.997	0.829	1.04E-05	20	Sap47
4.97E-10	1.339480441	0.03	0.008	1.08E-05	20	CG13671
4.97E-10	0.38609383	0.06	0.023	1.08E-05	20	CDK2AP1
4.99E-10	0.259268807	0.087	0.039	1.09E-05	20	CG11241
5.05E-10	0.293617409	0.12	0.061	1.10E-05	20	asRNA:CR45479
5.14E-10	0.756197336	0.051	0.018	1.12E-05	20	INE-1{}1755
5.15E-10	-0.157514362	0.194	0.111	1.12E-05	20	CG7985
5.26E-10	-0.166813705	0.78	0.541	1.15E-05	20	CG4341
5.28E-10	0.304124808	0.104	0.05	1.15E-05	20	Mtl
5.45E-10	-0.167128411	0.171	0.095	1.19E-05	20	CG10979
5.51E-10	0.915019696	0.03	0.008	1.20E-05	20	Fnta
5.51E-10	0.32083627	0.128	0.066	1.20E-05	20	CG4452
5.64E-10	-0.176967468	0.212	0.125	1.23E-05	20	snama
5.65E-10	0.683525003	0.083	0.037	1.23E-05	20	CG32544
5.67E-10	-0.17037505	0.549	0.371	1.23E-05	20	Srpk79D
5.74E-10	1.343446806	0.027	0.007	1.25E-05	20	CG14817
5.80E-10	-0.535227539	0.574	0.382	1.26E-05	20	haf
5.93E-10	0.886915708	0.038	0.011	1.29E-05	20	1360{}4716
5.94E-10	0.15176893	0.072	0.03	1.29E-05	20	asRNA:CR44031
6.05E-10	1.721159865	0.024	0.006	1.32E-05	20	invader2{}587
6.11E-10	0.407948214	0.138	0.074	1.33E-05	20	comt
6.28E-10	-0.264820634	0.304	0.191	1.37E-05	20	FBXO11
6.33E-10	0.257901097	0.075	0.032	1.38E-05	20	SCCRO3
6.46E-10	-0.1775895	0.159	0.087	1.41E-05	20	Ras85D
6.59E-10	0.208633743	0.12	0.061	1.43E-05	20	dnt
6.71E-10	0.137066591	0.146	0.078	1.46E-05	20	dmpd
6.75E-10	0.30775293	0.099	0.047	1.47E-05	20	Rab4
6.82E-10	0.355095257	0.08	0.035	1.48E-05	20	ND-PDSW
7.32E-10	-0.231748074	0.221	0.132	1.59E-05	20	mbc
7.48E-10	0.345586086	0.086	0.038	1.63E-05	20	Dgp-1
7.60E-10	0.303302637	0.108	0.053	1.66E-05	20	CG7565
7.62E-10	-0.136402231	0.141	0.075	1.66E-05	20	rho
7.65E-10	0.877839448	0.042	0.014	1.67E-05	20	ZIPIC
7.78E-10	-0.545270054	0.361	0.227	1.69E-05	20	Gyc88E
7.89E-10	0.182609546	0.117	0.059	1.72E-05	20	dsh
8.01E-10	0.323892252	0.12	0.061	1.74E-05	20	lncRNA:CR46268
8.04E-10	-0.122896675	0.171	0.096	1.75E-05	20	Hsf
8.09E-10	0.349288242	0.074	0.031	1.76E-05	20	Rhau
8.45E-10	-0.138489767	0.226	0.136	1.84E-05	20	CG14764
8.51E-10	-0.181360595	0.687	0.461	1.85E-05	20	CG12071
8.54E-10	0.154138279	0.116	0.058	1.86E-05	20	CG6664
9.44E-10	0.641960931	0.053	0.019	2.06E-05	20	CG11906
9.88E-10	0.109870648	0.114	0.057	2.15E-05	20	smo
1.01E-09	0.206724422	0.141	0.076	2.20E-05	20	Bet3
1.02E-09	0.118402713	0.113	0.056	2.23E-05	20	TER94
1.03E-09	-0.250425645	0.645	0.427	2.25E-05	20	Dab
1.03E-09	0.701875196	0.051	0.018	2.25E-05	20	ND-B14
1.05E-09	0.490150351	0.08	0.035	2.28E-05	20	Nhe1
1.05E-09	1.089382666	0.084	0.038	2.29E-05	20	Ant2
1.05E-09	1.003333433	0.036	0.011	2.30E-05	20	CR15345
1.06E-09	0.259939153	0.081	0.036	2.31E-05	20	CG5877
1.06E-09	0.219230644	0.114	0.057	2.31E-05	20	CG11399
1.06E-09	0.704818613	0.066	0.027	2.31E-05	20	Chchd3
1.07E-09	-0.328554252	0.359	0.231	2.32E-05	20	Rgk3
1.12E-09	0.537858145	0.078	0.034	2.43E-05	20	elm
1.13E-09	0.686958131	0.093	0.044	2.46E-05	20	ATPsynF
1.14E-09	0.12550609	0.152	0.084	2.48E-05	20	CG1637
1.14E-09	0.234326114	0.141	0.076	2.49E-05	20	CG18766
1.15E-09	1.14333654	0.053	0.019	2.50E-05	20	kl-3
1.16E-09	1.775453975	0.017	0.003	2.54E-05	20	INE-1{}4115
1.18E-09	0.84981121	0.056	0.021	2.56E-05	20	CG33978
1.19E-09	0.446736381	0.074	0.031	2.59E-05	20	CG30054
1.24E-09	-0.509498296	0.409	0.265	2.69E-05	20	CG13579
1.25E-09	0.121166849	0.128	0.067	2.71E-05	20	CG12091
1.25E-09	0.341797138	0.096	0.046	2.72E-05	20	CG5273
1.27E-09	0.500851425	0.111	0.056	2.77E-05	20	CG11076
1.28E-09	-0.104347764	0.194	0.113	2.78E-05	20	fab1
1.32E-09	0.168365946	0.075	0.032	2.87E-05	20	CG31773
1.33E-09	0.126444302	0.117	0.059	2.89E-05	20	x16
1.37E-09	0.304361075	0.075	0.032	2.99E-05	20	GstZ2
1.38E-09	-0.150663346	0.217	0.129	3.00E-05	20	CG12594
1.39E-09	0.451359648	0.104	0.051	3.02E-05	20	CG14411
1.40E-09	-0.170702912	0.714	0.485	3.06E-05	20	Sec16
1.42E-09	1.089861764	0.032	0.009	3.10E-05	20	CG17807
1.44E-09	0.115598639	0.12	0.062	3.12E-05	20	RecQ5
1.45E-09	0.11496014	0.979	0.839	3.17E-05	20	Nrx-1
1.46E-09	0.118259894	0.111	0.056	3.17E-05	20	Adk3
1.47E-09	-0.140487416	0.278	0.176	3.21E-05	20	Synj
1.48E-09	0.529201506	0.059	0.023	3.23E-05	20	Wdr37
1.53E-09	0.129206003	0.096	0.046	3.33E-05	20	Kap-alpha1
1.55E-09	-0.160848224	0.365	0.24	3.38E-05	20	htk
1.57E-09	0.127766603	0.093	0.044	3.42E-05	20	CG31368
1.57E-09	0.579779088	0.05	0.018	3.43E-05	20	Gclm
1.60E-09	-0.162040543	0.168	0.095	3.48E-05	20	coro
1.63E-09	0.422291849	0.069	0.029	3.56E-05	20	CG12016
1.66E-09	0.904641939	0.044	0.015	3.61E-05	20	CG15098
1.67E-09	-0.248202376	0.465	0.31	3.63E-05	20	CG14442
1.67E-09	0.359788564	0.116	0.059	3.64E-05	20	lace
1.83E-09	0.398554639	0.081	0.036	3.98E-05	20	RpS12
1.83E-09	2.122986368	0.011	0.001	3.99E-05	20	CG11085
1.84E-09	0.421001406	0.092	0.043	4.00E-05	20	CG5281
1.92E-09	0.848862378	0.033	0.01	4.17E-05	20	thoc5
1.97E-09	0.331058441	0.06	0.024	4.28E-05	20	Cenp-C
1.98E-09	0.214221572	0.17	0.098	4.31E-05	20	Sbf
1.99E-09	0.631517864	0.044	0.015	4.33E-05	20	CG14969
1.99E-09	-0.236446187	0.23	0.14	4.34E-05	20	Chro
2.06E-09	0.593134559	0.066	0.027	4.49E-05	20	GABPI
2.11E-09	-0.101486419	0.214	0.129	4.60E-05	20	Eato
2.14E-09	1.333508554	0.041	0.013	4.67E-05	20	copia{}387
2.17E-09	0.516915023	0.084	0.039	4.73E-05	20	Nop60B
2.19E-09	0.271700635	0.117	0.061	4.77E-05	20	CG1407
2.22E-09	-0.184717442	0.574	0.398	4.83E-05	20	CG4577
2.24E-09	0.285875735	0.138	0.076	4.89E-05	20	Rnf146
2.26E-09	-0.128975877	0.211	0.127	4.93E-05	20	CG8026
2.27E-09	0.972098305	0.027	0.007	4.95E-05	20	asRNA:CR43426
2.28E-09	1.916693972	0.017	0.003	4.96E-05	20	INE-1{}5978
2.28E-09	0.385914703	0.063	0.026	4.97E-05	20	CG11596
2.36E-09	0.159949264	0.095	0.045	5.13E-05	20	CG9705
2.38E-09	-0.54574679	0.371	0.239	5.17E-05	20	CG43689
2.45E-09	0.138972028	0.995	0.906	5.33E-05	20	mei-P26
2.53E-09	-0.130197628	0.217	0.131	5.51E-05	20	emb
2.53E-09	0.21277817	0.111	0.056	5.51E-05	20	His2Av
2.53E-09	1.51118304	0.029	0.008	5.51E-05	20	Naxd
2.56E-09	-0.138373196	0.755	0.531	5.57E-05	20	CG46385
2.57E-09	0.888691025	0.057	0.022	5.59E-05	20	CG13850
2.61E-09	1.255596028	0.029	0.008	5.69E-05	20	unc-4
2.62E-09	0.701856444	0.066	0.028	5.70E-05	20	Lgr4
2.70E-09	0.122588223	0.098	0.047	5.88E-05	20	Paf-AHalpha
2.71E-09	-0.129428048	0.137	0.073	5.90E-05	20	Sox21b
2.80E-09	0.935287199	0.048	0.017	6.09E-05	20	baz
2.80E-09	0.350308992	0.059	0.023	6.10E-05	20	CG32295
2.84E-09	0.441120531	0.069	0.029	6.18E-05	20	CG3955
2.86E-09	0.561019207	0.053	0.02	6.22E-05	20	CG1116
2.89E-09	0.663588226	0.051	0.019	6.30E-05	20	Ir76a
2.92E-09	0.178670491	0.122	0.064	6.36E-05	20	Adf1
2.93E-09	0.593429994	0.096	0.047	6.37E-05	20	Scsalpha1
2.93E-09	0.308860575	0.059	0.023	6.37E-05	20	CG12499
2.93E-09	-0.2532064	0.323	0.21	6.38E-05	20	Eaf
2.96E-09	0.360554767	0.056	0.021	6.44E-05	20	CG10512
2.96E-09	1.194206636	0.056	0.022	6.44E-05	20	lncRNA:CRG
2.99E-09	0.162038285	0.114	0.058	6.51E-05	20	mrva
3.01E-09	0.232508424	0.096	0.047	6.56E-05	20	CR43361
3.02E-09	0.57202931	0.066	0.028	6.58E-05	20	CG3277
3.07E-09	1.303415157	0.02	0.004	6.68E-05	20	Taf10b
3.08E-09	0.260035192	0.123	0.065	6.70E-05	20	Papss
3.10E-09	-0.162826647	0.2	0.119	6.75E-05	20	Pten
3.24E-09	0.273000938	0.09	0.043	7.05E-05	20	Uggt
3.24E-09	0.28885236	0.078	0.035	7.06E-05	20	Sugb
3.26E-09	0.630442372	0.045	0.016	7.09E-05	20	INE-1{}3146
3.27E-09	0.479322259	0.06	0.024	7.11E-05	20	CG43324
3.29E-09	1.749781814	0.014	0.002	7.17E-05	20	CG31245
3.30E-09	0.32338323	0.17	0.099	7.19E-05	20	Calr
3.35E-09	0.107035387	0.141	0.077	7.29E-05	20	Tango10
3.41E-09	-0.301650703	0.789	0.583	7.42E-05	20	pdm3
3.42E-09	1.033384938	0.024	0.006	7.46E-05	20	CG2846
3.54E-09	1.048239317	0.039	0.013	7.71E-05	20	CG43739
3.55E-09	0.421880749	0.11	0.056	7.72E-05	20	CG30172
3.69E-09	0.732857841	0.045	0.016	8.04E-05	20	Or45a
3.73E-09	0.410021505	0.093	0.045	8.12E-05	20	l(2)05287
3.74E-09	0.101753872	0.129	0.068	8.14E-05	20	olf186-F
3.78E-09	0.966931438	0.047	0.017	8.22E-05	20	FBti0059730
3.79E-09	0.378926495	0.074	0.032	8.25E-05	20	CG42361
3.80E-09	0.395614913	0.074	0.032	8.26E-05	20	Asph
3.85E-09	0.329217032	0.096	0.047	8.39E-05	20	Xxylt
3.85E-09	0.710476669	0.051	0.019	8.39E-05	20	CG3776
3.86E-09	-0.101708812	0.143	0.078	8.39E-05	20	kek4
4.01E-09	0.733672967	0.056	0.022	8.74E-05	20	CG14646
4.07E-09	0.705746757	0.066	0.028	8.85E-05	20	CG13625
4.07E-09	0.424166061	0.104	0.052	8.85E-05	20	CG17637
4.14E-09	0.449042308	0.111	0.057	9.01E-05	20	RpS25
4.15E-09	-0.153644912	0.602	0.418	9.03E-05	20	CG12054
4.16E-09	0.245209895	0.089	0.042	9.05E-05	20	PPP1R15
4.16E-09	0.108134298	0.111	0.057	9.06E-05	20	zf30C
4.22E-09	0.884827929	0.048	0.018	9.18E-05	20	CG34219
4.25E-09	1.120635089	0.042	0.014	9.25E-05	20	His3.3A
4.26E-09	-0.206668692	0.159	0.089	9.27E-05	20	jumu
4.32E-09	0.112393085	0.994	0.876	9.41E-05	20	mmd
4.33E-09	-0.405125943	0.362	0.235	9.42E-05	20	Octbeta1R
4.45E-09	0.547427467	0.084	0.039	9.68E-05	20	RpL19
4.52E-09	0.128484747	0.156	0.088	9.83E-05	20	ND-49
4.55E-09	0.182860597	0.108	0.055	9.90E-05	20	tefu
4.58E-09	0.267247553	0.081	0.037	9.97E-05	20	CG13430
4.64E-09	0.313036079	0.077	0.034	1.01E-04	20	Hmt-1
4.80E-09	0.187051072	0.129	0.07	1.04E-04	20	CG31908
4.82E-09	0.708535392	0.03	0.009	1.05E-04	20	CG18048
4.83E-09	1.457433841	0.024	0.006	1.05E-04	20	CG14182
4.88E-09	0.79248016	0.047	0.017	1.06E-04	20	Tmx3
4.90E-09	-0.301064824	0.426	0.285	1.07E-04	20	RhoGEF2
4.94E-09	0.209147079	0.09	0.043	1.07E-04	20	CG10576
4.95E-09	-0.111774703	0.194	0.116	1.08E-04	20	CG14562
5.04E-09	0.24807734	0.104	0.052	1.10E-04	20	CG17270
5.05E-09	-0.284183449	0.211	0.127	1.10E-04	20	Lap1
5.10E-09	0.593079445	0.093	0.045	1.11E-04	20	RpL36
5.11E-09	1.614720355	0.017	0.003	1.11E-04	20	asRNA:CR43152
5.13E-09	0.44691425	0.102	0.051	1.12E-04	20	Cndp2
5.18E-09	-0.320603582	0.55	0.363	1.13E-04	20	Trf4-1
5.32E-09	0.65231578	0.056	0.022	1.16E-04	20	PI31
5.43E-09	-0.634603973	0.338	0.215	1.18E-04	20	robo2
5.79E-09	0.636491963	0.05	0.018	1.26E-04	20	CG46308
5.81E-09	1.363424766	0.023	0.005	1.26E-04	20	HP1c
5.91E-09	0.235387792	0.096	0.047	1.29E-04	20	Nmnat
5.98E-09	0.4189785	0.098	0.048	1.30E-04	20	RpS4
6.04E-09	0.249906426	0.128	0.069	1.31E-04	20	Gabat
6.36E-09	0.185480187	0.111	0.057	1.38E-04	20	mute
6.55E-09	-0.210646831	0.528	0.358	1.43E-04	20	scaf6
6.59E-09	0.131219568	0.167	0.097	1.44E-04	20	EndoB
6.75E-09	-0.236409044	0.689	0.473	1.47E-04	20	sty
6.86E-09	-0.226215	0.597	0.406	1.49E-04	20	tral
6.97E-09	0.28030807	0.107	0.055	1.52E-04	20	RluA-2
7.09E-09	0.307793198	0.104	0.052	1.54E-04	20	CG7739
7.34E-09	0.485387972	0.102	0.052	1.60E-04	20	Rheb
7.38E-09	0.485915149	0.089	0.043	1.61E-04	20	RpS29
7.44E-09	0.735873186	0.045	0.016	1.62E-04	20	CG11279
7.48E-09	0.414130307	0.057	0.023	1.63E-04	20	RpL36A
7.81E-09	-0.205457645	0.266	0.169	1.70E-04	20	PCB
8.24E-09	0.282034757	0.063	0.026	1.79E-04	20	mus101
8.32E-09	0.209308731	0.395	0.283	1.81E-04	20	CG4587
8.36E-09	1.792603997	0.021	0.005	1.82E-04	20	CG32454
8.48E-09	0.122173792	0.998	0.853	1.85E-04	20	CG10077
8.52E-09	1.032566985	0.032	0.009	1.85E-04	20	INE-1{}4121
8.72E-09	1.944834414	0.015	0.003	1.90E-04	20	asRNA:CR45137
8.81E-09	-0.238858601	0.356	0.238	1.92E-04	20	Hsc70-3
8.94E-09	0.134684719	0.159	0.092	1.95E-04	20	Syx6
8.96E-09	0.72486497	0.054	0.021	1.95E-04	20	CG1309
9.04E-09	-0.10593552	0.277	0.178	1.97E-04	20	CG34376
9.04E-09	0.259504313	0.099	0.049	1.97E-04	20	Arf51F
9.08E-09	0.361165813	0.048	0.018	1.98E-04	20	Taf2
9.16E-09	0.648644546	0.033	0.01	2.00E-04	20	PolH
9.31E-09	0.909141754	0.038	0.012	2.03E-04	20	Usp5
9.39E-09	0.550458817	0.041	0.014	2.04E-04	20	ZnT86D
9.41E-09	0.353274959	0.081	0.038	2.05E-04	20	KdelR
9.47E-09	0.169102882	0.158	0.091	2.06E-04	20	Mpcp2
9.66E-09	-0.266102772	0.523	0.349	2.10E-04	20	cnc
9.77E-09	0.764594781	0.048	0.018	2.13E-04	20	CG12237
9.86E-09	0.551041909	0.089	0.043	2.15E-04	20	Tsp42Ek
1.00E-08	0.714098965	0.059	0.024	2.19E-04	20	FBti0020210
1.01E-08	0.285704047	0.101	0.051	2.19E-04	20	CG12355
1.03E-08	0.181333094	0.095	0.046	2.23E-04	20	miple2
1.04E-08	0.196821785	0.087	0.042	2.26E-04	20	SA
1.05E-08	0.191595242	0.122	0.065	2.28E-04	20	Hs3st-B
1.06E-08	0.924288903	0.038	0.012	2.31E-04	20	Ak3
1.12E-08	0.29478775	0.045	0.016	2.44E-04	20	Prosalpha7
1.12E-08	0.796618585	0.036	0.012	2.44E-04	20	gypsy12{}3720
1.21E-08	0.736481366	0.066	0.029	2.64E-04	20	ND-23
1.24E-08	0.614803109	0.084	0.04	2.69E-04	20	Pglym78
1.24E-08	-0.113176811	0.065	0.028	2.70E-04	20	Yp2
1.25E-08	0.595586666	0.038	0.012	2.73E-04	20	CG6428
1.31E-08	-0.296073943	0.478	0.322	2.86E-04	20	CG11768
1.32E-08	0.806468647	0.038	0.013	2.87E-04	20	az2
1.33E-08	2.084013679	0.021	0.005	2.89E-04	20	Rcd7
1.34E-08	0.253962442	0.111	0.058	2.92E-04	20	Cnx14D
1.35E-08	0.316212372	0.054	0.021	2.94E-04	20	HIP
1.35E-08	0.288911419	0.084	0.04	2.94E-04	20	Vha36-1
1.38E-08	-0.134100022	0.117	0.062	3.00E-04	20	Akt
1.39E-08	1.194476857	0.023	0.006	3.03E-04	20	Dredd
1.42E-08	0.120760854	0.117	0.062	3.08E-04	20	CG4615
1.44E-08	0.363735989	0.072	0.032	3.14E-04	20	RpL18
1.45E-08	0.264493904	0.08	0.037	3.15E-04	20	CG4853
1.45E-08	0.17771574	0.099	0.05	3.16E-04	20	LTV1
1.46E-08	0.123087825	0.23	0.146	3.18E-04	20	betaTub56D
1.52E-08	-0.204332837	0.371	0.25	3.31E-04	20	CG5674
1.56E-08	0.385214644	0.075	0.034	3.41E-04	20	Lnpk
1.58E-08	0.236450252	0.093	0.046	3.43E-04	20	CG5805
1.60E-08	0.885152732	0.071	0.032	3.49E-04	20	RpS15
1.60E-08	0.137268082	0.09	0.044	3.49E-04	20	ebi
1.63E-08	0.945789427	0.056	0.023	3.55E-04	20	lncRNA:CR45224
1.65E-08	1.89717196	0.014	0.002	3.59E-04	20	CG32939
1.67E-08	0.156490298	0.158	0.092	3.64E-04	20	spidey
1.69E-08	-0.231478992	0.356	0.239	3.67E-04	20	CG10508
1.69E-08	0.715932731	0.041	0.014	3.68E-04	20	Cys
1.70E-08	0.431734025	0.065	0.028	3.70E-04	20	CIAPIN1
1.70E-08	-0.101037677	0.194	0.117	3.70E-04	20	Rph
1.70E-08	0.117196531	0.066	0.029	3.71E-04	20	CG5916
1.79E-08	0.360069375	0.048	0.018	3.89E-04	20	CG15706
1.84E-08	0.116442301	0.099	0.05	4.00E-04	20	CG6418
1.85E-08	0.30015541	0.069	0.031	4.02E-04	20	CG8915
1.92E-08	0.599915574	0.053	0.021	4.19E-04	20	CG15547
1.95E-08	-0.210241532	0.239	0.152	4.25E-04	20	Rab11
1.96E-08	0.124765315	0.146	0.083	4.26E-04	20	muc
1.97E-08	0.147902765	0.117	0.063	4.29E-04	20	rogdi
2.02E-08	-0.224094428	0.687	0.463	4.39E-04	20	flfl
2.06E-08	1.929373036	0.012	0.002	4.49E-04	20	INE-1{}5365
2.08E-08	0.654209803	0.05	0.019	4.53E-04	20	cm
2.08E-08	0.327447479	0.068	0.03	4.53E-04	20	CG6650
2.09E-08	0.297775772	0.105	0.054	4.54E-04	20	bc10
2.18E-08	-0.111190753	0.123	0.066	4.74E-04	20	CG46466
2.20E-08	0.152865636	0.22	0.139	4.79E-04	20	Lamp1
2.22E-08	0.488662712	0.089	0.043	4.82E-04	20	RpS15Aa
2.22E-08	1.073669706	0.035	0.011	4.83E-04	20	CG2209
2.31E-08	0.911811509	0.048	0.018	5.02E-04	20	Gyc32E
2.32E-08	1.266106107	0.03	0.009	5.05E-04	20	Sil1
2.36E-08	2.131262633	0.014	0.002	5.13E-04	20	His2B:CG33868
2.38E-08	-0.300733212	0.472	0.319	5.18E-04	20	bchs
2.46E-08	0.240334623	0.065	0.028	5.35E-04	20	CG5886
2.46E-08	0.68676531	0.072	0.033	5.35E-04	20	ATPsyngamma
2.48E-08	0.554404957	0.039	0.014	5.40E-04	20	Atg14
2.50E-08	2.401895081	0.011	0.002	5.45E-04	20	FBti0019715
2.53E-08	-0.17393058	0.161	0.093	5.50E-04	20	CG33217
2.54E-08	0.43262792	0.107	0.056	5.52E-04	20	CG33199
2.56E-08	0.762528202	0.029	0.008	5.57E-04	20	invader3{}1641
2.67E-08	0.199062264	0.069	0.031	5.80E-04	20	Non2
2.67E-08	-0.275973003	0.242	0.152	5.82E-04	20	SoxN
2.74E-08	0.635700636	0.053	0.021	5.96E-04	20	flip
2.74E-08	-0.175729271	0.173	0.102	5.98E-04	20	Kat60
2.75E-08	0.478490239	0.093	0.047	6.00E-04	20	egg
2.82E-08	0.826583562	0.038	0.013	6.13E-04	20	imd
2.82E-08	-0.181410711	0.171	0.101	6.15E-04	20	Vps13D
2.87E-08	0.106716687	0.092	0.045	6.25E-04	20	CG16868
2.95E-08	0.186957187	0.12	0.065	6.42E-04	20	ref(2)P
2.97E-08	-0.25887838	0.167	0.097	0.00064555	20	scro
2.97E-08	-0.180791865	0.254	0.162	6.47E-04	20	esn
2.98E-08	0.574865912	0.054	0.022	6.49E-04	20	CG8298
2.99E-08	0.258537976	0.048	0.018	6.51E-04	20	Septin1
2.99E-08	0.103406147	0.986	0.839	6.52E-04	20	aqz
3.03E-08	0.641726827	0.056	0.023	6.60E-04	20	Nnp-1
3.06E-08	0.441687131	0.051	0.02	6.66E-04	20	CG4554
3.07E-08	0.239893663	0.078	0.037	6.68E-04	20	Brca2
3.07E-08	-0.344797534	0.577	0.391	6.68E-04	20	CG42788
3.10E-08	0.404856042	0.042	0.015	6.76E-04	20	CG10184
3.13E-08	0.183051978	0.084	0.041	6.82E-04	20	CG2889
3.15E-08	0.617088564	0.06	0.026	6.85E-04	20	Zip99C
3.17E-08	-0.207656602	0.176	0.104	6.89E-04	20	lncRNA:CR45312
3.26E-08	0.565315032	0.048	0.019	7.10E-04	20	Socs44A
3.30E-08	0.271907807	0.18	0.109	7.17E-04	20	RR48383-transposable-element
3.33E-08	-0.113673351	0.244	0.158	7.25E-04	20	clu
3.37E-08	-0.373251145	0.592	0.392	7.34E-04	20	Asx
3.50E-08	0.215703668	0.102	0.053	7.62E-04	20	lncRNA:CR44978
3.51E-08	0.479290549	0.05	0.019	7.65E-04	20	CG7857
3.54E-08	-0.239063208	0.71	0.483	7.70E-04	20	NAT1
3.55E-08	-0.358271498	0.523	0.352	7.73E-04	20	CG32982
3.57E-08	-0.146814451	0.102	0.053	7.78E-04	20	Tmem63
3.59E-08	0.659907583	0.047	0.018	7.82E-04	20	Hmx
3.64E-08	-0.259664847	0.478	0.328	7.92E-04	20	RasGAP1
3.71E-08	0.41724105	0.107	0.056	8.08E-04	20	mge
3.73E-08	0.864176299	0.026	0.007	8.12E-04	20	G2{}1609
3.74E-08	0.26675104	0.059	0.025	8.14E-04	20	hb
3.74E-08	-0.264785227	0.675	0.452	8.15E-04	20	CG44247
3.76E-08	0.267753024	0.126	0.07	8.18E-04	20	NPFR
3.83E-08	0.211230553	0.068	0.03	8.34E-04	20	CG14971
3.96E-08	1.694917353	0.012	0.002	8.61E-04	20	Ag5r2
3.96E-08	0.323190184	0.098	0.05	8.62E-04	20	CG1371
4.01E-08	1.142437236	0.038	0.013	8.74E-04	20	prim
4.02E-08	0.196830316	0.072	0.033	8.75E-04	20	CG34348
4.08E-08	0.110884769	0.077	0.036	8.88E-04	20	obe
4.12E-08	0.35531066	0.065	0.028	8.97E-04	20	SecS
4.20E-08	0.519656075	0.069	0.031	9.13E-04	20	CG7582
4.20E-08	0.191985097	0.122	0.067	9.15E-04	20	Hip14
4.36E-08	0.199556297	0.054	0.022	9.49E-04	20	CG3634
4.41E-08	0.150001617	0.099	0.051	9.60E-04	20	asRNA:CR44029
4.56E-08	0.487096154	0.117	0.064	9.93E-04	20	CG13585
4.58E-08	-0.244967627	0.209	0.13	9.97E-04	20	mRpS5
4.60E-08	-0.153484225	0.131	0.073	0.001000541	20	CG42637
4.63E-08	-0.389670161	0.257	0.164	0.001008351	20	CG10283
4.65E-08	0.235176023	0.117	0.064	0.001011529	20	DCTN1-p150
4.67E-08	0.306068078	0.089	0.044	0.001016752	20	Klp31E
4.75E-08	0.640520163	0.086	0.042	0.001033757	20	Spg7
4.79E-08	0.908364439	0.023	0.006	0.001042526	20	Gal
4.82E-08	-0.300538825	0.636	0.439	0.001049708	20	tbc
4.86E-08	-0.215369496	0.683	0.468	0.001058811	20	BtbVII
4.90E-08	0.194254157	0.048	0.019	0.001067841	20	Dph4
4.95E-08	0.105580423	0.176	0.107	0.001076884	20	Arf79F
4.96E-08	0.354938605	0.09	0.045	0.001078793	20	Gapdh2
4.97E-08	0.469784716	0.062	0.027	0.001081622	20	CG10338
5.00E-08	1.140058152	0.017	0.004	0.001087902	20	xit
5.07E-08	0.286891908	0.068	0.03	0.001104004	20	ham
5.09E-08	0.295650933	0.123	0.068	0.001108044	20	CG9896
5.09E-08	-0.234508229	0.209	0.131	0.001108294	20	Xbp1
5.23E-08	0.231811124	0.057	0.024	0.0011389	20	PGAP1
5.32E-08	0.218752087	0.087	0.043	0.001158953	20	CG17746
5.38E-08	1.733608908	0.011	0.002	0.001171175	20	CG17028
5.39E-08	0.303295936	0.062	0.027	0.001173414	20	CG33230
5.42E-08	0.222280937	0.068	0.03	0.001179594	20	CG32104
5.62E-08	0.19823958	0.104	0.054	0.001224081	20	bwa
5.85E-08	1.799000195	0.018	0.004	0.001273952	20	CG42249
5.87E-08	0.734224886	0.05	0.02	0.001277159	20	Scr
5.87E-08	0.326666939	0.11	0.059	0.001278474	20	EMC1
5.96E-08	0.339576756	0.078	0.037	0.001297771	20	CG1622
5.99E-08	0.480402953	0.056	0.023	0.001303044	20	GCC88
5.99E-08	0.854027076	0.039	0.014	0.001304673	20	mre11
6.11E-08	0.144302943	0.131	0.073	0.001331206	20	Cdc42
6.22E-08	-0.104554457	0.22	0.14	0.001353839	20	schlank
6.22E-08	0.198331171	0.111	0.06	0.001355158	20	CG15747
6.25E-08	0.416423305	0.161	0.097	0.001361702	20	stnA
6.27E-08	0.378755676	0.03	0.009	0.001365143	20	CG1103
6.37E-08	0.990714009	0.059	0.025	0.001387066	20	Taf12
6.40E-08	-0.368351093	0.98	0.952	0.001392815	20	brp
6.45E-08	0.715923707	0.033	0.011	0.001404358	20	CG17030
6.62E-08	1.392705076	0.017	0.004	0.001440264	20	ND-MNLL
6.64E-08	0.190238074	0.105	0.056	0.001446656	20	CG3529
6.66E-08	0.586695185	0.063	0.028	0.001450031	20	cathD
6.66E-08	-0.121208925	0.138	0.078	0.001450074	20	CG34351
6.66E-08	0.302913782	0.089	0.044	0.001450324	20	CG1927
6.73E-08	2.56079445	0.011	0.002	0.001464288	20	297{}1269
6.80E-08	2.016775543	0.011	0.002	0.00147976	20	peb
6.80E-08	0.576400118	0.035	0.012	0.001481391	20	CG10068
7.00E-08	1.367332701	0.036	0.012	0.001523826	20	Pfdn6
7.01E-08	0.356992126	0.05	0.02	0.00152573	20	CG5645
7.02E-08	-0.115840693	0.183	0.112	0.001527496	20	snz
7.04E-08	-0.339530312	0.271	0.176	0.001533521	20	CG4502
7.05E-08	0.392187866	0.083	0.041	0.001534217	20	RpS30
7.08E-08	0.315460848	0.113	0.061	0.001540489	20	Tina-1
7.18E-08	1.880510996	0.017	0.004	0.001562112	20	CG2839
7.31E-08	0.194780408	0.057	0.024	0.001591689	20	Tip60
7.43E-08	2.211897848	0.015	0.003	0.001617534	20	1360{}6347
7.50E-08	-0.508084701	0.514	0.345	0.001632529	20	CG42674
7.53E-08	0.170404816	0.053	0.022	0.001640371	20	Pgm2a
7.64E-08	0.135325327	0.117	0.065	0.001663017	20	CG17931
7.71E-08	1.547699969	0.015	0.003	0.001679232	20	FBti0063378
7.85E-08	0.121426864	0.09	0.046	0.001709095	20	CG32473
7.98E-08	0.702049593	0.03	0.009	0.001737961	20	Sccpdh1
8.13E-08	0.438624304	0.057	0.024	0.001769714	20	Irp-1A
8.16E-08	0.13524137	0.09	0.046	0.001776165	20	CG4661
8.22E-08	0.297473635	0.126	0.071	0.001788965	20	ABCB7
8.36E-08	0.998139883	0.02	0.005	0.001819854	20	roo{}34
8.43E-08	-0.327939219	0.063	0.028	0.00183477	20	lz
8.52E-08	0.658339252	0.057	0.024	0.001853902	20	CG12384
8.61E-08	0.226475776	0.104	0.055	0.001875054	20	CG14647
8.66E-08	-0.34386114	0.217	0.137	0.001884892	20	Invadolysin
8.69E-08	1.310419602	0.035	0.012	0.001892301	20	TORIP
8.78E-08	-0.172501016	0.254	0.167	0.001911365	20	CG4049
8.92E-08	0.452854733	0.059	0.025	0.001942123	20	CG4806
8.96E-08	-0.290929566	0.316	0.209	0.001950311	20	CG7058
9.00E-08	0.762360727	0.051	0.021	0.001959781	20	RpL11
9.06E-08	0.516621035	0.072	0.034	0.001972516	20	gfzf
9.07E-08	1.419871535	0.027	0.008	0.001975495	20	dsf
9.10E-08	0.626144084	0.057	0.024	0.001980787	20	CG11029
9.22E-08	0.713496619	0.027	0.008	0.002008213	20	lncRNA:CR43837
9.23E-08	0.40532384	0.056	0.023	0.00200885	20	CG7504
9.24E-08	1.18287736	0.033	0.011	0.002012606	20	Iru
9.31E-08	1.550558292	0.018	0.004	0.002027723	20	Trs23
9.35E-08	1.352407629	0.014	0.003	0.002035686	20	CG34056
9.37E-08	0.177790325	0.06	0.026	0.002039126	20	CCT3
9.41E-08	0.152196345	0.098	0.051	0.002048301	20	Ubc2
9.42E-08	1.068776638	0.045	0.018	0.002050883	20	ND-B14.5B
9.63E-08	-0.205341278	0.247	0.161	0.002097229	20	CG12084
9.69E-08	-0.134559005	0.126	0.07	0.002110417	20	CG8516
9.72E-08	0.430577682	0.056	0.024	0.002115863	20	Pex3
9.75E-08	-0.110269117	0.132	0.075	0.002121707	20	kuk
9.76E-08	0.210588456	0.11	0.059	0.002125387	20	CG31156
9.86E-08	0.28488425	0.09	0.046	0.002146378	20	CG11191
1.00E-07	-0.236083454	0.311	0.209	0.002177686	20	H
1.00E-07	-0.173079013	0.044	0.017	0.00218032	20	Yp3
1.01E-07	0.259853757	0.078	0.038	0.002190581	20	INPP5E
1.01E-07	0.382567698	0.071	0.033	0.002197253	20	Wnt6
1.03E-07	-0.128902347	0.86	0.603	0.002231824	20	CG13743
1.04E-07	0.399625534	0.059	0.025	0.002254721	20	Plekhm1
1.04E-07	0.674867067	0.05	0.02	0.002261019	20	tra
1.06E-07	0.200586504	0.083	0.041	0.002316195	20	CG7630
1.07E-07	0.266416972	0.087	0.044	0.002326469	20	RpL12
1.08E-07	-0.382687922	0.208	0.13	0.002346879	20	retm
1.08E-07	0.247078887	0.054	0.023	0.002352934	20	SH3PX1
1.09E-07	1.081362293	0.026	0.007	0.002382016	20	CG12814
1.10E-07	0.550304314	0.087	0.044	0.002393771	20	mt:CoII
1.11E-07	0.295887235	0.066	0.03	0.002422096	20	CG8414
1.12E-07	0.828458978	0.044	0.017	0.002437254	20	CG44158
1.12E-07	0.213058046	0.075	0.036	0.002444719	20	CG17568
1.13E-07	-0.469422884	0.642	0.426	0.002451187	20	CG9932
1.13E-07	0.894302613	0.048	0.019	0.002457329	20	ND-30
1.13E-07	0.514709173	0.074	0.035	0.002470421	20	RpL35
1.14E-07	0.151106157	0.057	0.024	0.002475707	20	NADK
1.15E-07	-0.229430098	0.176	0.107	0.00249679	20	CG14650
1.15E-07	1.011646248	0.033	0.011	0.002509043	20	NP15.6
1.16E-07	0.650296216	0.056	0.024	0.002515709	20	CG32452
1.17E-07	0.943443338	0.032	0.01	0.002537226	20	Arv1
1.17E-07	0.545846479	0.075	0.036	0.002542249	20	RpS10b
1.19E-07	1.71115528	0.02	0.005	0.002600673	20	RR42631-transposable-element
1.20E-07	0.879812251	0.032	0.01	0.002607025	20	CG5509
1.20E-07	-0.118035592	0.126	0.07	0.002619989	20	tey
1.21E-07	-0.148499636	0.233	0.151	0.002642525	20	CG4751
1.22E-07	0.368574314	0.045	0.018	0.002655386	20	CG2875
1.23E-07	0.33111409	0.104	0.056	0.002684374	20	Vps4
1.25E-07	-0.222914167	0.176	0.107	0.002714778	20	Ucp4A
1.26E-07	0.238754542	0.09	0.046	0.002739345	20	Prp3
1.27E-07	0.171781386	0.099	0.052	0.002758444	20	CG8814
1.27E-07	0.237382014	0.092	0.047	0.002771636	20	pasha
1.28E-07	0.587146265	0.059	0.026	0.002782329	20	CG3760
1.28E-07	0.338576823	0.095	0.049	0.002788229	20	Mo25
1.30E-07	0.315518385	0.065	0.029	0.002828463	20	alphaCOP
1.32E-07	0.568966536	0.054	0.023	0.002880001	20	CG13245
1.33E-07	1.524764437	0.015	0.003	0.00289609	20	mRpL46
1.34E-07	0.412376219	0.086	0.043	0.0029167	20	Trxr-1
1.34E-07	0.283149261	0.06	0.026	0.002916861	20	CG6583
1.34E-07	0.404554428	0.059	0.026	0.002917133	20	maf-S
1.35E-07	0.836204064	0.045	0.018	0.00293372	20	MsrA
1.35E-07	0.152323078	0.107	0.057	0.002949122	20	Pal1
1.36E-07	1.128817983	0.021	0.006	0.002964291	20	lncRNA:CR44218
1.37E-07	-0.175008876	0.209	0.133	0.002980715	20	kat-60L1
1.41E-07	0.284889323	0.048	0.019	0.003075962	20	Ube4A
1.44E-07	0.404538079	0.069	0.032	0.003131002	20	ZnT49B
1.48E-07	0.230482982	0.086	0.043	0.00322615	20	Aduk
1.51E-07	-0.316194831	0.283	0.19	0.003288728	20	CG13868
1.55E-07	0.150185749	0.104	0.056	0.0033793	20	Rac1
1.56E-07	0.641191058	0.02	0.005	0.003395696	20	CG12170
1.59E-07	0.599816533	0.029	0.009	0.003453981	20	GatA
1.59E-07	0.142344635	0.111	0.061	0.003458486	20	Ate1
1.62E-07	0.155914763	0.084	0.042	0.003532099	20	CG11857
1.64E-07	1.317182516	0.035	0.012	0.00357016	20	slx1
1.65E-07	0.339965526	0.056	0.024	0.003584844	20	CG13008
1.65E-07	0.127965397	0.131	0.075	0.00358817	20	lncRNA:CR44886
1.68E-07	0.229713605	0.056	0.024	0.003647165	20	Dcp-1
1.68E-07	0.808761603	0.032	0.01	0.003663854	20	CG31086
1.71E-07	-0.198531204	0.188	0.117	0.003720612	20	CG33090
1.71E-07	-0.412463733	0.501	0.34	0.00372826	20	CG14441
1.72E-07	0.290706949	0.063	0.029	0.003749202	20	CG8379
1.73E-07	0.508120854	0.057	0.025	0.003774657	20	nemy
1.74E-07	0.718761846	0.044	0.017	0.003778864	20	CG32537
1.75E-07	-0.163759709	0.188	0.118	0.003800892	20	Men
1.77E-07	0.862754169	0.047	0.019	0.003844957	20	GstT1
1.79E-07	1.21602615	0.021	0.006	0.003902628	20	Atg12
1.80E-07	0.491294723	0.059	0.026	0.003926943	20	CG7206
1.81E-07	0.266359684	0.158	0.095	0.003930971	20	CG8878
1.81E-07	0.307003934	0.059	0.026	0.003946548	20	Hlc
1.82E-07	0.571119646	0.086	0.044	0.003971078	20	RpS3
1.85E-07	1.14726178	0.033	0.011	0.004017367	20	G6P
1.87E-07	1.523235505	0.021	0.006	0.004070752	20	lncRNA:CR45558
1.87E-07	0.460527081	0.053	0.022	0.004078776	20	mdg1{}2516
1.91E-07	-0.255654094	0.229	0.147	0.004148965	20	Eip63F-1
1.92E-07	2.509195163	0.014	0.003	0.004171161	20	Rt1b{}627
1.94E-07	0.217830732	0.066	0.03	0.004217386	20	Arp3
1.97E-07	0.517281835	0.065	0.03	0.004292326	20	ND-42
2.03E-07	0.507612048	0.063	0.029	0.004424069	20	CG16789
2.04E-07	-0.204654111	0.129	0.074	0.004440223	20	wkd
2.10E-07	1.364230058	0.02	0.005	0.004578822	20	HB{}519
2.11E-07	0.287852532	0.068	0.032	0.004584142	20	RpS19a
2.11E-07	0.117244547	0.149	0.089	0.00458527	20	Psa
2.12E-07	0.107065193	0.039	0.014	0.004605108	20	odd
2.13E-07	0.161373773	0.101	0.054	0.004641107	20	D19A
2.16E-07	-0.171588567	0.244	0.16	0.004700262	20	laza
2.20E-07	0.388442525	0.066	0.031	0.004791015	20	CG12128
2.21E-07	0.273875016	0.062	0.028	0.004813057	20	CG3436
2.22E-07	0.271955478	0.092	0.048	0.004827837	20	CG12945
2.23E-07	0.306146644	0.078	0.039	0.004857015	20	RpL27A
2.24E-07	1.1105678	0.029	0.009	0.004872775	20	CG6951
2.24E-07	-0.287949527	0.629	0.44	0.004884428	20	wts
2.25E-07	0.336204505	0.117	0.066	0.004895377	20	Rcd-1
2.26E-07	0.69081298	0.039	0.015	0.004911321	20	Hsp70Ab
2.26E-07	0.216693643	0.072	0.035	0.004917547	20	ValRS
2.32E-07	0.478098244	0.048	0.02	0.005041765	20	IKKepsilon
2.34E-07	1.906849208	0.024	0.007	0.005087674	20	LSm3
2.39E-07	0.1456123	0.078	0.039	0.005205145	20	Stip1
2.46E-07	0.298866534	0.074	0.036	0.005366002	20	CG10435
2.48E-07	-0.163399896	0.102	0.055	0.00539841	20	Chd64
2.52E-07	-0.199673725	0.283	0.191	0.005485369	20	Vps13
2.53E-07	0.157021427	0.081	0.041	0.005513125	20	IntS1
2.58E-07	0.244937993	0.11	0.06	0.005618412	20	ATP6AP2
2.64E-07	0.59873066	0.032	0.011	0.005740583	20	Atg9
2.68E-07	0.923686317	0.032	0.011	0.005840069	20	CG6083
2.72E-07	-0.290778667	0.537	0.374	0.005915089	20	CG14459
2.73E-07	0.45238516	0.072	0.035	0.005947422	20	Clc
2.74E-07	-0.224191421	0.335	0.227	0.005961146	20	form3
2.74E-07	0.126376398	0.086	0.044	0.005963564	20	CG11374
2.74E-07	0.242279633	0.071	0.034	0.00597016	20	Gga
2.74E-07	-0.257867043	0.242	0.159	0.005975832	20	Sap130
2.80E-07	0.469076611	0.071	0.034	0.006089715	20	CG14480
2.85E-07	-0.12456588	0.12	0.067	0.00619942	20	Snrk
2.90E-07	0.754337238	0.05	0.021	0.006311988	20	CG17294
2.99E-07	-0.242275964	0.245	0.161	0.006515895	20	trr
3.07E-07	0.297960472	0.068	0.032	0.006673572	20	Nacalpha
3.07E-07	0.374614205	0.084	0.043	0.006693094	20	Nsf2
3.11E-07	0.936601772	0.041	0.016	0.00676478	20	CG7183
3.13E-07	0.882472259	0.033	0.011	0.006812945	20	Noa36
3.15E-07	0.667869129	0.054	0.023	0.006852813	20	vg
3.21E-07	0.152210111	0.063	0.029	0.00698939	20	CG13001
3.24E-07	1.067155683	0.011	0.002	0.007056965	20	chp
3.25E-07	0.135821791	0.105	0.058	0.007085679	20	ND-15
3.26E-07	0.445239505	0.045	0.018	0.007101785	20	botv
3.27E-07	0.228063256	0.066	0.031	0.007129759	20	Gbeta5
3.29E-07	-0.586014979	0.505	0.345	0.007158624	20	orb
3.30E-07	0.25061352	0.071	0.034	0.007182889	20	Cep290
3.31E-07	-0.153896799	0.156	0.095	0.007196458	20	VhaSFD
3.31E-07	0.210489977	0.074	0.036	0.007208189	20	ric8a
3.32E-07	-0.1876293	0.233	0.153	0.007234697	20	CG34404
3.33E-07	0.378172495	0.08	0.04	0.007259714	20	Dlip3
3.41E-07	0.143154207	0.098	0.052	0.007418699	20	CG9062
3.41E-07	0.746135237	0.044	0.017	0.007421837	20	CG4679
3.41E-07	0.69783119	0.047	0.019	0.007430124	20	UQCR-6.4
3.42E-07	0.389110381	0.062	0.028	0.007438159	20	SiaT
3.45E-07	0.178673989	0.054	0.023	0.00750856	20	Rtca
3.51E-07	0.197205935	0.084	0.043	0.007648107	20	CG6843
3.53E-07	0.130668216	0.09	0.047	0.007690556	20	CG7692
3.59E-07	0.156378863	0.092	0.048	0.007812481	20	Tsf2
3.61E-07	0.228142126	0.042	0.016	0.007853194	20	CG15445
3.63E-07	0.307657723	0.066	0.031	0.00790914	20	CG34109
3.65E-07	0.22642783	0.517	0.418	0.007949742	20	aus
3.78E-07	0.791586637	0.044	0.017	0.008224251	20	Rpn10
3.78E-07	0.234675943	0.063	0.029	0.008237161	20	HP1b
3.83E-07	0.47294646	0.05	0.021	0.008329291	20	CG8319
3.86E-07	0.272853359	0.075	0.037	0.008413948	20	CG12024
3.89E-07	0.435802326	0.054	0.024	0.008465302	20	CG2063
3.95E-07	-0.125405127	0.161	0.099	0.008602281	20	CG13384
4.01E-07	0.345380567	0.075	0.037	0.008723358	20	CG9945
4.03E-07	0.609278517	0.029	0.009	0.00876763	20	Hsp27
4.06E-07	0.321971978	0.092	0.048	0.008832099	20	Pis
4.08E-07	0.423060112	0.068	0.032	0.008873347	20	eEF5
4.10E-07	-0.184153744	0.711	0.505	0.008920432	20	Taf4
4.11E-07	-0.519483862	0.141	0.083	0.008945671	20	nebu
4.11E-07	2.70361535	0.035	0.012	0.008957237	20	FBti0020099
4.17E-07	0.332450793	0.05	0.021	0.009077844	20	Prp40
4.19E-07	0.396459005	0.062	0.028	0.009128858	20	CREG
4.25E-07	0.876920108	0.039	0.015	0.009263022	20	CG14722
4.28E-07	-0.373587168	0.544	0.378	0.009322657	20	Mrtf
4.33E-07	0.674535425	0.045	0.018	0.009418322	20	CG13364
4.34E-07	-0.133158169	0.107	0.059	0.00944204	20	qless
4.38E-07	0.573419592	0.057	0.026	0.009525819	20	omd
4.40E-07	0.314135773	0.054	0.024	0.009577572	20	Srp54
4.41E-07	0.262675614	0.044	0.017	0.00960112	20	fand
4.50E-07	0.805106063	0.026	0.008	0.009792168	20	roo{}1405
4.54E-07	0.241377583	0.08	0.04	0.00988301	20	CG14505
4.58E-07	0.546470748	0.035	0.012	0.009962252	20	park
4.63E-07	-0.226323397	0.211	0.136	0.010086799	20	alpha-Catr
4.81E-07	0.170013233	0.078	0.039	0.010468365	20	FLASH
4.83E-07	0.310968888	0.059	0.027	0.010510945	20	CG2321
4.84E-07	-0.122840401	0.072	0.035	0.010542819	20	Nt5c
4.88E-07	1.040814211	0.029	0.009	0.010616928	20	CG11760
4.97E-07	0.12049457	0.126	0.074	0.010823313	20	CG5466
5.06E-07	0.576345459	0.062	0.029	0.011017899	20	CG3520
5.10E-07	-0.291240233	0.427	0.296	0.01109782	20	Socs16D
5.10E-07	0.349966775	0.048	0.02	0.011113329	20	COX8
5.11E-07	0.524317598	0.035	0.012	0.01111567	20	HMS-Beagle{}RR48309
5.12E-07	0.155070898	0.074	0.036	0.011150018	20	Atac3
5.17E-07	0.302601102	0.069	0.033	0.011252982	20	jbug
5.26E-07	0.803571677	0.026	0.008	0.011454687	20	Tspo
5.27E-07	0.588601565	0.042	0.017	0.011474059	20	AANATL7
5.30E-07	0.400567949	0.056	0.025	0.011528679	20	Tfb1
5.41E-07	-0.258841562	0.236	0.154	0.011776307	20	Elys
5.41E-07	0.246384656	0.051	0.022	0.011778849	20	msl-3
5.41E-07	-0.399075385	0.417	0.284	0.011781663	20	stv
5.43E-07	0.869764603	0.029	0.009	0.011827799	20	Sgf29
5.44E-07	-0.120803271	0.135	0.08	0.011854202	20	CG12099
5.48E-07	0.532782214	0.027	0.009	0.011932746	20	Art7
5.56E-07	-0.216112456	0.155	0.093	0.012108245	20	R2{}RR48361
5.66E-07	0.752472622	0.035	0.013	0.012312064	20	Mtr4
5.66E-07	0.410162991	0.038	0.014	0.01231416	20	CG18870
5.66E-07	0.396982156	0.08	0.041	0.012314507	20	tra2
5.68E-07	0.296602183	0.084	0.044	0.012367332	20	ergic53
5.69E-07	0.386999727	0.056	0.025	0.012392194	20	bnl
5.73E-07	-0.286689984	0.364	0.251	0.012482236	20	SERCA
5.76E-07	0.480278885	0.065	0.031	0.012531944	20	drosha
5.82E-07	0.235693661	0.062	0.029	0.012671005	20	ND-MWFE
5.88E-07	0.616749375	0.072	0.036	0.012792136	20	CG1161
5.98E-07	0.200637951	0.077	0.039	0.013018813	20	Surf4
5.98E-07	-0.112219754	0.206	0.133	0.013020308	20	comm
6.08E-07	1.436947117	0.02	0.005	0.013233399	20	l(3)87Df
6.13E-07	0.172386006	0.065	0.031	0.013344637	20	CG11178
6.15E-07	0.17741214	0.063	0.03	0.013398579	20	Epp
6.23E-07	1.268564147	0.027	0.009	0.013568444	20	CG8509
6.24E-07	1.412765385	0.026	0.008	0.013582598	20	mRpL16
6.44E-07	0.314359347	0.041	0.016	0.014011321	20	Prp6
6.44E-07	0.542892859	0.033	0.012	0.014016628	20	Tc1{}6594
6.45E-07	-0.466644278	0.397	0.271	0.014051189	20	Oamb
6.61E-07	0.674935884	0.024	0.007	0.014391688	20	INE-1{}3470
6.65E-07	0.410696293	0.053	0.023	0.014481183	20	Cog4
6.67E-07	0.708196193	0.042	0.017	0.014522149	20	MFS10
6.67E-07	0.167401556	0.057	0.026	0.014526118	20	CG8777
6.71E-07	0.246899081	0.065	0.031	0.014609496	20	CG10147
6.73E-07	0.216873692	0.105	0.059	0.014662375	20	RpL17
6.89E-07	1.182465392	0.027	0.009	0.015005576	20	CG9147
6.91E-07	1.275365899	0.029	0.009	0.015052659	20	SP555
6.94E-07	0.130010835	0.059	0.027	0.015119232	20	Dnz1
7.01E-07	1.112252264	0.011	0.002	0.01525668	20	Taf9
7.05E-07	0.737859685	0.033	0.012	0.015341671	20	CCHa2
7.05E-07	0.223887301	0.05	0.021	0.01534442	20	CG14613
7.05E-07	1.44249203	0.012	0.002	0.015356281	20	CG46399
7.06E-07	0.574790416	0.032	0.011	0.015369485	20	Coq8
7.10E-07	2.036709143	0.018	0.005	0.015449424	20	CG40439
7.11E-07	-0.293150878	0.226	0.148	0.015483519	20	CG14322
7.17E-07	0.596158846	0.024	0.007	0.015605407	20	CG12895
7.25E-07	0.146832549	0.066	0.032	0.015787306	20	RpL35A
7.37E-07	1.066508384	0.026	0.008	0.01604108	20	CG42354
7.44E-07	-0.16632343	0.126	0.074	0.016196571	20	atl
7.45E-07	0.309528879	0.06	0.028	0.016226718	20	RpS16
7.50E-07	0.522385098	0.059	0.027	0.016321833	20	Patsas
7.50E-07	0.304119788	0.045	0.019	0.016335742	20	CG12241
7.51E-07	-0.39013379	0.343	0.232	0.016340059	20	Actn
7.89E-07	0.481178933	0.021	0.006	0.017171734	20	Shark
7.93E-07	-0.152210198	0.14	0.084	0.017260284	20	5PtaseI
8.10E-07	0.51523536	0.057	0.026	0.017629762	20	CG32344
8.18E-07	-0.413562445	0.368	0.253	0.017813609	20	PVRAP
8.24E-07	-0.240141211	0.165	0.102	0.017931649	20	Spt5
8.27E-07	0.892011511	0.023	0.007	0.018007769	20	Adhr
8.31E-07	0.10389914	0.114	0.065	0.018087611	20	CG1951
8.31E-07	0.221512662	0.078	0.04	0.018101071	20	Hrd3
8.40E-07	0.214373694	0.086	0.045	0.018285001	20	Nap1
8.56E-07	0.696487398	0.071	0.035	0.018635091	20	AP-2mu
8.63E-07	0.82025001	0.038	0.014	0.018794568	20	RhoGAP5A
8.74E-07	0.885490517	0.033	0.012	0.019026403	20	FBti0019450
8.78E-07	-0.349904585	0.647	0.437	0.019106718	20	dom
8.81E-07	0.323345926	0.044	0.018	0.019182684	20	wfs1
8.83E-07	0.509551048	0.039	0.015	0.019230867	20	CG42830
8.91E-07	0.123881719	0.074	0.037	0.019405529	20	Idh3g
9.12E-07	1.985454245	0.014	0.003	0.019865118	20	Six4
9.27E-07	0.548497266	0.075	0.038	0.020189468	20	scramb2
9.30E-07	-0.318473751	0.202	0.13	0.020246974	20	MsR1
9.36E-07	-0.267999703	0.26	0.174	0.020369486	20	Sos
9.40E-07	-0.324364821	0.177	0.111	0.020472083	20	Dp
9.46E-07	-0.143950505	0.12	0.069	0.020603484	20	CG33947
9.49E-07	0.27224468	0.084	0.044	0.020656655	20	CG32638
9.59E-07	1.444632706	0.018	0.005	0.020872788	20	Sptr
9.60E-07	-0.491776802	0.32	0.215	0.0209099	20	Optix
9.78E-07	0.287659514	0.062	0.029	0.021283266	20	CG14710
9.88E-07	2.529130812	0.011	0.002	0.021501881	20	lncRNA:CR44203
1.00E-06	2.128594966	0.011	0.002	0.021806145	20	lncRNA:CR45204
1.00E-06	0.364462424	0.086	0.045	0.021865039	20	RpL13
1.01E-06	-0.104870863	0.174	0.11	0.021958825	20	Sara
1.01E-06	0.767752024	0.029	0.01	0.022087407	20	mus81
1.03E-06	0.438764373	0.027	0.009	0.02245054	20	FBti0060960
1.04E-06	0.534436745	0.054	0.024	0.022661464	20	ohgt
1.05E-06	0.102158451	0.078	0.04	0.022943652	20	CG4364
1.08E-06	1.154481704	0.021	0.006	0.023533235	20	TyrRII
1.08E-06	-0.323216205	0.185	0.116	0.02359597	20	tup
1.09E-06	0.486753287	0.041	0.016	0.023703937	20	Cp7Fa
1.09E-06	0.236088886	0.06	0.028	0.02371234	20	hyx
1.09E-06	-0.247633385	0.18	0.115	0.023771509	20	Pino
1.10E-06	0.178384606	0.06	0.028	0.023936584	20	IleRS
1.10E-06	0.109527403	0.095	0.052	0.024002448	20	fbp
1.11E-06	-0.190609502	0.137	0.082	0.02413721	20	CTPsyn
1.12E-06	0.721749512	0.041	0.016	0.024362001	20	Ppt2
1.12E-06	0.162140675	0.062	0.029	0.024411514	20	Setx
1.13E-06	0.360402451	0.065	0.031	0.024545197	20	BCL7-like
1.14E-06	0.221613627	0.071	0.035	0.024769062	20	morgue
1.15E-06	0.347361523	0.03	0.01	0.025072432	20	Ets97D
1.19E-06	2.037796191	0.011	0.002	0.025998931	20	CG45088
1.20E-06	1.195014039	0.014	0.003	0.026137842	20	Acat1
1.21E-06	0.52223055	0.062	0.029	0.026388347	20	scat
1.22E-06	-0.296298076	0.191	0.124	0.026572474	20	SREBP
1.22E-06	0.285572061	0.059	0.027	0.026595659	20	CG31743
1.24E-06	0.503824517	0.053	0.024	0.026904983	20	pre-mod(mdg4)-X
1.25E-06	0.567169235	0.026	0.008	0.027131299	20	CG13484
1.25E-06	0.447640723	0.078	0.04	0.02719405	20	srl
1.26E-06	0.355548596	0.077	0.039	0.027466703	20	CG5708
1.26E-06	0.278934542	0.057	0.026	0.027500331	20	CG8042
1.27E-06	0.494145388	0.041	0.016	0.027719936	20	Manf
1.28E-06	-0.148467606	0.137	0.082	0.027832985	20	ncm
1.28E-06	0.476032004	0.053	0.024	0.027949448	20	Ykt6
1.29E-06	-0.246218134	0.165	0.103	0.028011194	20	Vps26
1.30E-06	1.133937163	0.027	0.009	0.028393453	20	CG9240
1.31E-06	0.984109848	0.029	0.01	0.028523804	20	Sf3b5
1.31E-06	0.148492131	0.048	0.021	0.028536689	20	naz
1.31E-06	-0.380339931	0.438	0.304	0.028598581	20	CG42673
1.32E-06	-0.489573755	0.982	0.9	0.028799075	20	sbb
1.32E-06	1.175164199	0.065	0.031	0.028805578	20	FBti0019469
1.33E-06	-0.37208368	0.22	0.142	0.028891522	20	Pdfr
1.33E-06	0.117241565	0.11	0.063	0.029044931	20	CG31687
1.34E-06	0.391397801	0.033	0.012	0.02917216	20	CG10747
1.35E-06	0.128493413	0.086	0.045	0.02932849	20	CG4660
1.35E-06	0.34044978	0.051	0.023	0.029468991	20	CG7706
1.36E-06	0.806076908	0.021	0.006	0.029714791	20	roo{}6568
1.37E-06	0.539616754	0.072	0.036	0.029862705	20	fuss
1.37E-06	-0.185778989	0.254	0.171	0.029889833	20	CG42668
1.39E-06	0.138900586	0.517	0.423	0.030165958	20	Bicra
1.41E-06	0.164110821	0.08	0.041	0.030748996	20	Sec8
1.42E-06	0.940302805	0.017	0.004	0.030874268	20	CG12825
1.44E-06	-0.315679723	0.502	0.35	0.031401958	20	lig
1.44E-06	0.143793377	0.075	0.038	0.031432874	20	Cubn
1.44E-06	0.175964853	0.045	0.019	0.031453562	20	Nurf-38
1.45E-06	-0.182960863	0.132	0.08	0.031629348	20	scramb1
1.46E-06	0.493947904	0.039	0.016	0.031852799	20	SsRbeta
1.50E-06	-0.221705644	0.12	0.07	0.032667261	20	AhcyL1
1.51E-06	0.823350745	0.02	0.005	0.032913012	20	lncRNA:CR44441
1.52E-06	0.847831451	0.042	0.017	0.033175864	20	CG18273
1.53E-06	-0.471848401	0.415	0.286	0.0333776	20	CG30158
1.56E-06	0.123699446	0.051	0.023	0.033870706	20	CG6685
1.56E-06	0.398114678	0.059	0.028	0.033994352	20	CG8728
1.59E-06	0.286945517	0.032	0.011	0.034578845	20	CG8152
1.61E-06	0.133972745	0.041	0.016	0.035092928	20	Efr
1.62E-06	-0.172978304	0.233	0.156	0.035343525	20	Atf3
1.63E-06	-0.12782929	0.129	0.077	0.035419893	20	CngB
1.66E-06	0.425768869	0.042	0.017	0.036064638	20	CG31917
1.66E-06	0.157621335	0.056	0.026	0.036148129	20	CG11377
1.69E-06	-0.102139739	0.123	0.073	0.036894616	20	CG4360
1.71E-06	0.183406343	0.047	0.02	0.037176575	20	CG6276
1.71E-06	0.758231516	0.036	0.014	0.037269546	20	lncRNA:CR45706
1.71E-06	0.972663412	0.02	0.005	0.037334813	20	Tc1{}6593
1.73E-06	1.445868727	0.014	0.003	0.037729412	20	CG17652
1.73E-06	0.628237413	0.044	0.018	0.037767568	20	CG5180
1.75E-06	-0.206799708	0.11	0.063	0.038071066	20	Edem2
1.77E-06	0.497747725	0.051	0.023	0.038587972	20	ND-20
1.78E-06	0.403148357	0.056	0.026	0.038717255	20	CG1824
1.79E-06	0.138850477	0.057	0.027	0.038916066	20	TAF1B
1.80E-06	0.308344956	0.03	0.011	0.03907978	20	Galk
1.83E-06	1.395335704	0.017	0.004	0.039829506	20	FBti0061015
1.83E-06	-0.249391999	0.167	0.105	0.039829607	20	CG43219
1.90E-06	-0.324749951	0.256	0.172	0.041434579	20	CG8641
1.91E-06	0.181224932	0.039	0.016	0.041473939	20	Pcyt2
1.92E-06	0.710906785	0.035	0.013	0.041904839	20	PMP34
1.93E-06	0.513916473	0.084	0.045	0.042114089	20	RpS28b
1.95E-06	1.728241457	0.012	0.003	0.042505522	20	CG46321
1.96E-06	0.820676231	0.036	0.014	0.04268685	20	lncRNA:CR43126
1.99E-06	0.156632664	0.084	0.045	0.04335172	20	boil
2.06E-06	0.216365653	0.072	0.037	0.044825731	20	mRNA-cap
2.06E-06	-0.191986016	0.814	0.566	0.044830605	20	Sin3A
2.07E-06	0.340762086	0.038	0.015	0.044962415	20	temp
2.09E-06	0.169943562	0.039	0.016	0.045471018	20	Tc1-2{}2836
2.11E-06	-0.261597114	0.132	0.079	0.045954053	20	CG32176
2.13E-06	0.862043253	0.024	0.008	0.046360972	20	grim
2.13E-06	0.105716901	0.059	0.028	0.046416881	20	CG31793
2.13E-06	0.963104817	0.053	0.024	0.046466677	20	COX7C
2.13E-06	1.097026168	0.077	0.04	0.046469255	20	lncRNA:noe
2.14E-06	-0.413727438	0.786	0.552	0.046570332	20	eys
2.18E-06	0.199030403	0.071	0.036	0.047352042	20	Rpn5
2.18E-06	0.195856422	0.066	0.033	0.047479317	20	PolrMT
2.20E-06	-0.204003699	0.123	0.073	0.047799701	20	CG46280
2.21E-06	-0.556248755	0.356	0.244	0.04819771	20	fipi
2.27E-06	0.71666056	0.021	0.006	0.049401602	20	PSMG1
2.31E-06	1.597582881	0.047	0.02	0.050290936	20	WDY
2.33E-06	0.343180613	0.059	0.028	0.050789777	20	Tpc1
2.36E-06	0.443146389	0.057	0.027	0.051408379	20	Snx1
2.42E-06	0.489622915	0.065	0.032	0.052772347	20	CG1024
2.42E-06	-0.175449574	0.108	0.062	0.052787322	20	AdSS
2.46E-06	0.213152448	0.132	0.081	0.0536477	20	CG42855
2.47E-06	-0.213833373	0.164	0.104	0.053875085	20	mib2
2.49E-06	0.249859813	0.047	0.02	0.054207368	20	Afg3l2
2.51E-06	0.113069721	0.071	0.036	0.054680104	20	pkaap
2.54E-06	1.290048017	0.015	0.004	0.055192813	20	lncRNA:CR46480
2.54E-06	0.568208816	0.048	0.021	0.055364679	20	Snr1
2.55E-06	0.188231168	0.107	0.062	0.055528564	20	Neurl4
2.62E-06	-0.157288682	0.123	0.073	0.056993713	20	CG1628
2.63E-06	0.765559281	0.047	0.02	0.057178168	20	Spp
2.63E-06	0.34400674	0.035	0.013	0.057186794	20	rux
2.66E-06	0.665865955	0.044	0.019	0.057862239	20	CG14183
2.67E-06	0.485054755	0.056	0.026	0.058073683	20	ash2
2.67E-06	0.558193927	0.044	0.018	0.058203594	20	MRG15
2.70E-06	1.10665719	0.03	0.011	0.058691144	20	CG1113
2.71E-06	0.729362782	0.032	0.012	0.058891079	20	Rt1b{}3597
2.71E-06	0.313382937	0.05	0.022	0.059006339	20	nop5
2.71E-06	0.155821419	0.083	0.044	0.059013774	20	CG17600
2.71E-06	1.749829047	0.015	0.004	0.059059102	20	ms(3)76Cc
2.72E-06	-0.159129236	0.143	0.088	0.059192245	20	usp
2.75E-06	0.307789123	0.054	0.025	0.059802759	20	eIF2A
2.77E-06	0.458047028	0.044	0.019	0.060202698	20	CG5292
2.82E-06	1.039986614	0.026	0.009	0.061355303	20	CG44405
2.84E-06	0.22077394	0.065	0.032	0.061772282	20	CG13404
2.84E-06	0.351084567	0.05	0.022	0.061822928	20	Kdm3
2.84E-06	0.6171177	0.035	0.013	0.061862537	20	Hsp70Ba
2.85E-06	0.544699972	0.05	0.022	0.062053786	20	spdo
2.86E-06	0.101676243	0.08	0.042	0.062254969	20	Rrp1
2.90E-06	0.813715464	0.035	0.013	0.063080725	20	CG8974
2.92E-06	1.270019875	0.018	0.005	0.063549133	20	CG31441
2.92E-06	0.235680735	0.05	0.022	0.06357382	20	VhaM9.7-b
2.95E-06	0.170661627	0.044	0.019	0.064270264	20	INE-1{}3974
3.04E-06	0.57294276	0.044	0.019	0.06609366	20	CG6005
3.05E-06	-0.136878576	0.141	0.087	0.066335697	20	Agpat1
3.10E-06	0.250112226	0.098	0.055	0.067524324	20	Mdh2
3.12E-06	1.284661908	0.018	0.005	0.067971924	20	CG33228
3.12E-06	0.103745706	0.045	0.02	0.068000173	20	CG1674
3.13E-06	0.366581232	0.024	0.008	0.068126871	20	mRRF1
3.14E-06	0.192281975	0.099	0.057	0.068316699	20	dia
3.17E-06	0.286136052	0.054	0.025	0.068939081	20	CG42336
3.17E-06	0.216878134	0.095	0.053	0.068987541	20	p23
3.18E-06	0.221661647	0.152	0.097	0.069254741	20	CG6330
3.19E-06	0.134974844	0.035	0.013	0.069350063	20	Mybbp1A
3.19E-06	0.248759405	0.048	0.021	0.069526919	20	ntc
3.19E-06	0.150908998	0.048	0.021	0.069540183	20	poly
3.20E-06	2.226062475	0.011	0.002	0.069614744	20	RR50515-transposable-element
3.20E-06	-0.138212424	0.095	0.053	0.06970945	20	SIFaR
3.24E-06	0.415194186	0.056	0.026	0.070432309	20	Fibp
3.26E-06	0.903123406	0.021	0.006	0.071036375	20	CG31077
3.29E-06	0.151844118	0.071	0.036	0.071563653	20	pasi2
3.36E-06	0.111648407	0.086	0.047	0.073100656	20	l(2)gd1
3.38E-06	0.102936677	0.051	0.023	0.073573712	20	Arc1
3.41E-06	0.468903032	0.063	0.031	0.074144424	20	RpS26
3.41E-06	0.317029938	0.042	0.018	0.074187822	20	Rcc1
3.46E-06	-0.235168715	0.162	0.103	0.075294549	20	CG8195
3.46E-06	0.649880677	0.038	0.015	0.075355929	20	CG5021
3.48E-06	-0.10498952	0.143	0.088	0.07569339	20	Mitofilin
3.51E-06	0.193340161	0.047	0.021	0.076402468	20	vnd
3.53E-06	0.488971322	0.035	0.013	0.07678235	20	Mics1
3.53E-06	0.499544164	0.039	0.016	0.076876592	20	Hpr1
3.54E-06	-0.101216267	0.117	0.069	0.077053739	20	l(3)04053
3.54E-06	-0.207598717	0.14	0.086	0.077128526	20	mxc
3.57E-06	-0.400417074	0.595	0.404	0.077720567	20	CG42404
3.62E-06	0.333661429	0.054	0.025	0.078792643	20	CG11267
3.64E-06	0.271208566	0.063	0.031	0.079229747	20	CG10809
3.71E-06	0.673717613	0.024	0.008	0.080672383	20	CG13192
3.72E-06	0.366395099	0.047	0.021	0.081055533	20	Traf6
3.74E-06	0.208376878	0.048	0.021	0.08150126	20	Aatf
3.76E-06	0.595787192	0.074	0.039	0.081831297	20	RpL10Ab
3.76E-06	0.585648353	0.023	0.007	0.081847778	20	Nup133
3.78E-06	0.776964946	0.047	0.021	0.082198859	20	twr
3.79E-06	-0.142523226	0.146	0.091	0.082535292	20	CG45071
3.80E-06	0.317341669	0.041	0.017	0.082786975	20	beag
3.82E-06	0.623144085	0.033	0.013	0.083233867	20	cold
3.83E-06	1.149039123	0.011	0.002	0.083414677	20	Mcm3
3.90E-06	-0.14814043	0.081	0.043	0.085005638	20	Syx13
3.93E-06	-0.27214958	0.176	0.113	0.085637349	20	CG7492
3.98E-06	0.848876971	0.03	0.011	0.08667348	20	Pomp
4.01E-06	0.774178223	0.056	0.026	0.087230957	20	CG14414
4.05E-06	0.246488513	0.065	0.032	0.088102122	20	Pisd
4.12E-06	0.300148663	0.053	0.024	0.089588402	20	CG5676
4.15E-06	-0.134749398	0.084	0.046	0.090420829	20	Ero1L
4.26E-06	0.285153682	0.038	0.015	0.092636984	20	Tpt
4.29E-06	0.295556701	0.08	0.043	0.093357196	20	RpS2
4.30E-06	-0.25808808	0.101	0.057	0.093655814	20	Scp2
4.31E-06	-0.213363029	0.134	0.081	0.09380736	20	CG3645
4.33E-06	0.139353149	0.125	0.076	0.094228764	20	RpL22
4.42E-06	0.520226565	0.032	0.012	0.096242451	20	CG5439
4.53E-06	1.055962574	0.015	0.004	0.098621614	20	CG15861
4.53E-06	-0.110995417	0.311	0.223	0.098666343	20	Nc73EF
4.54E-06	0.867393548	0.035	0.014	0.098842173	20	CG1789
4.57E-06	0.518818091	0.036	0.014	0.099453409	20	CG7974
4.62E-06	-0.336976189	0.376	0.266	0.100653126	20	swm
4.65E-06	0.191566495	0.054	0.025	0.101253255	20	Git
4.65E-06	0.160868927	0.059	0.028	0.101294583	20	Pdss2
4.66E-06	0.472104877	0.048	0.022	0.101539801	20	Ir93a
4.70E-06	0.680494245	0.042	0.018	0.102258673	20	Tango14
4.79E-06	0.285699269	0.041	0.017	0.104334744	20	CG8569
4.81E-06	0.295212053	0.05	0.023	0.104628488	20	flr
4.86E-06	0.55291544	0.045	0.02	0.105742932	20	MP1
4.89E-06	1.280476947	0.012	0.003	0.1063837	20	CG12379
4.91E-06	0.616663646	0.033	0.013	0.106841887	20	Snx21
4.94E-06	1.215434381	0.012	0.003	0.107592715	20	Cp7Fc
4.97E-06	0.265121843	0.072	0.038	0.10825152	20	CG2061
5.00E-06	-0.437013484	0.553	0.388	0.108826442	20	NK7.1
5.09E-06	0.608300485	0.072	0.038	0.11079389	20	RpS9
5.10E-06	0.398409002	0.078	0.042	0.110986552	20	CG17734
5.12E-06	0.38997287	0.063	0.032	0.111496186	20	FBti0019597
5.21E-06	0.753075426	0.029	0.01	0.113427818	20	CG32075
5.30E-06	0.457011322	0.05	0.023	0.115389585	20	CG10375
5.32E-06	0.287381868	0.039	0.016	0.115752096	20	hpRNA:CR46342
5.35E-06	1.199878465	0.024	0.008	0.116388674	20	beta'COP
5.40E-06	-0.10758828	0.107	0.062	0.117613619	20	CG1486
5.46E-06	-0.167611136	0.083	0.045	0.118893532	20	GCC185
5.50E-06	0.325426093	0.035	0.014	0.119634357	20	Dph1
5.61E-06	0.653797072	0.036	0.015	0.12222617	20	Dlc90F
5.67E-06	-0.308871718	0.101	0.058	0.1234	20	tim
5.83E-06	-0.451677225	0.385	0.267	0.126905514	20	CG4133
5.85E-06	0.186409944	0.042	0.018	0.127465693	20	CG15743
5.88E-06	1.463986163	0.015	0.004	0.127977428	20	CG30187
5.89E-06	1.542551158	0.014	0.003	0.128310589	20	Ggt-1
5.91E-06	0.270022388	0.047	0.021	0.128558636	20	Ada2a
5.95E-06	0.712395862	0.093	0.053	0.129449991	20	Picot
5.96E-06	0.68465269	0.053	0.025	0.129830278	20	FBti0019544
6.01E-06	0.101381153	0.075	0.04	0.130870148	20	eIF2Bdelta
6.04E-06	0.306095928	0.056	0.027	0.131574964	20	Hmgs
6.10E-06	0.669585952	0.029	0.01	0.132861133	20	fzo
6.11E-06	0.999591292	0.027	0.01	0.132997237	20	LSm1
6.15E-06	-0.161539133	0.126	0.077	0.133838672	20	trbd
6.17E-06	0.476720154	0.033	0.013	0.134319289	20	CG6693
6.17E-06	0.519226082	0.021	0.007	0.134403139	20	asRNA:CR44841
6.20E-06	-0.490123177	0.236	0.161	0.135010236	20	Sarm
6.20E-06	0.962514522	0.023	0.007	0.135053232	20	FBti0019502
6.22E-06	0.906833947	0.033	0.013	0.135482567	20	CG11474
6.25E-06	0.979025446	0.012	0.003	0.1360416	20	croc
6.25E-06	-0.146173262	0.051	0.024	0.13616123	20	CG16758
6.26E-06	0.366698941	0.05	0.023	0.136191938	20	CG11151
6.26E-06	0.254777215	0.054	0.026	0.136340915	20	Roc1a
6.30E-06	-0.161243845	0.08	0.043	0.137156554	20	Inos
6.35E-06	0.293778504	0.039	0.016	0.138306845	20	IPIP
6.48E-06	0.157095918	0.063	0.032	0.141064257	20	MED15
6.50E-06	0.642571321	0.045	0.02	0.141424652	20	CG13982
6.51E-06	0.389714114	0.029	0.01	0.141809553	20	CG1785
6.64E-06	-0.171543074	0.158	0.101	0.144499319	20	SCCRO4
6.68E-06	0.988775713	0.014	0.003	0.14551443	20	CG14881
6.69E-06	1.095496256	0.015	0.004	0.145645103	20	betaCOP,1
6.70E-06	0.278217826	0.038	0.016	0.145929124	20	T3dh
6.71E-06	0.189782425	0.054	0.026	0.146159548	20	Swt1
6.73E-06	0.74314774	0.047	0.021	0.146581439	20	Nelf-E
6.75E-06	0.60379299	0.027	0.01	0.146879573	20	CG2972
6.78E-06	0.173630891	0.056	0.027	0.147661415	20	CG1129
6.85E-06	0.991267261	0.033	0.013	0.149226216	20	mRpL30
6.91E-06	0.251477087	0.069	0.036	0.150388346	20	Stt3A
6.96E-06	0.335969676	0.053	0.025	0.151545063	20	CG7414
7.03E-06	-0.132523345	0.068	0.035	0.153001582	20	DUBAI
7.10E-06	0.277765076	0.053	0.025	0.154522623	20	deltaCOP
7.15E-06	0.271239145	0.063	0.032	0.155703899	20	CG4004
7.19E-06	1.358656462	0.015	0.004	0.156632695	20	FBti0061442
7.21E-06	0.288913332	0.039	0.016	0.156981266	20	CG30392
7.26E-06	0.244325972	0.042	0.018	0.157980343	20	Tmem131
7.29E-06	1.532225268	0.014	0.003	0.158649269	20	HHEX
7.36E-06	0.211115941	0.056	0.027	0.160289931	20	Gorab
7.41E-06	0.141840461	0.071	0.037	0.16137179	20	CG15651
7.45E-06	0.763591715	0.014	0.003	0.162274706	20	FBti0019486
7.48E-06	0.993732695	0.014	0.003	0.162862891	20	CG14490
7.51E-06	1.937990424	0.015	0.004	0.163513847	20	mid
7.55E-06	1.757231831	0.015	0.004	0.16443424	20	CG14671
7.56E-06	-0.215869597	0.159	0.102	0.16450234	20	gig
7.65E-06	0.781446252	0.045	0.02	0.166599063	20	CG4069
7.71E-06	0.261275983	0.066	0.034	0.167816469	20	ymp
7.73E-06	-0.11441184	0.072	0.038	0.168271655	20	Cul4
7.75E-06	0.868956083	0.02	0.006	0.168697299	20	CG14352
7.78E-06	0.270088889	0.057	0.028	0.169445124	20	CG11927
7.86E-06	-0.301678635	0.126	0.077	0.171072835	20	CG17803
7.91E-06	0.401854193	0.047	0.021	0.172279849	20	Oscillin
7.92E-06	0.252173397	0.042	0.018	0.1724873	20	Sply
7.98E-06	0.244220882	0.075	0.04	0.173649496	20	Rubicon
7.98E-06	0.957723021	0.03	0.011	0.17375995	20	Rpt4
8.11E-06	-0.140835433	0.165	0.107	0.176651773	20	CG9281
8.26E-06	-0.214345723	0.146	0.092	0.179812896	20	esc
8.29E-06	0.782618231	0.023	0.007	0.180475813	20	Pus1
8.32E-06	0.594756609	0.039	0.017	0.181230571	20	Cog3
8.35E-06	0.486233777	0.054	0.026	0.181807255	20	EloC
8.45E-06	0.782456174	0.023	0.007	0.18398953	20	pck
8.50E-06	0.407305883	0.063	0.032	0.184990055	20	RpS17
8.53E-06	0.448792836	0.077	0.042	0.185600207	20	roh
8.56E-06	0.986003693	0.024	0.008	0.186305418	20	CG8173
8.61E-06	0.35114821	0.059	0.029	0.187354146	20	CG13108
8.62E-06	0.25908508	0.047	0.021	0.187684245	20	CG42568
8.71E-06	-0.215413006	0.059	0.029	0.189661912	20	Cdc37
8.73E-06	0.595618867	0.02	0.006	0.190161446	20	mRpS22
8.77E-06	0.303526997	0.066	0.034	0.190916758	20	ATPsynB
8.80E-06	0.279299174	0.066	0.034	0.191595933	20	Gasz
8.81E-06	0.460356676	0.017	0.005	0.191802294	20	CG8067
8.82E-06	0.237873278	0.098	0.057	0.1919703	20	Adk1
8.83E-06	0.166485791	0.047	0.021	0.192291319	20	Jasper
8.91E-06	0.12644178	0.054	0.026	0.194083507	20	Ice1
9.04E-06	1.319022218	0.014	0.003	0.19676116	20	CG46335
9.06E-06	0.580225212	0.036	0.015	0.197263595	20	CG5646
9.09E-06	1.451998018	0.011	0.002	0.197824819	20	Rt1b{}1288
9.09E-06	0.150135969	0.068	0.035	0.197972465	20	Pgant1
9.18E-06	0.556416535	0.023	0.007	0.19986973	20	Nup44A
9.19E-06	0.867627688	0.029	0.011	0.199998864	20	INE-1{}5321
9.24E-06	1.013366838	0.011	0.002	0.201126393	20	hd
9.27E-06	0.84454841	0.033	0.013	0.201740835	20	CG7215
9.32E-06	-0.492439291	0.938	0.866	0.202934477	20	cic
9.34E-06	0.39634887	0.03	0.011	0.20334254	20	CG34164
9.37E-06	-0.302008585	0.218	0.147	0.204029261	20	aux
9.43E-06	0.626573697	0.03	0.011	0.205307363	20	CG14252
9.43E-06	0.102783141	0.083	0.046	0.205384647	20	CG17544
9.44E-06	0.737199895	0.033	0.013	0.20549303	20	AANATL2
9.49E-06	0.593962775	0.041	0.018	0.206655974	20	sv
9.57E-06	0.634412535	0.02	0.006	0.208251738	20	Xpac
9.71E-06	0.381142329	0.033	0.013	0.211499435	20	Doc3{}646
9.72E-06	-0.106646702	0.135	0.085	0.211609372	20	Mekk1
9.77E-06	1.044060165	0.018	0.005	0.212610679	20	Lamtor2
9.88E-06	0.181717427	0.06	0.03	0.21511662	20	CG32100
9.89E-06	0.350861145	0.035	0.014	0.215298343	20	Cog7
9.90E-06	-0.389798692	0.105	0.061	0.215481995	20	Arpc2
1.00E-05	0.666244826	0.026	0.009	0.21770403	20	Cyp40
1.00E-05	0.662709381	0.033	0.013	0.218768416	20	Surf6
1.01E-05	0.180123871	0.059	0.029	0.219171268	20	ArgRS-m
1.01E-05	0.185351418	0.054	0.026	0.220818829	20	CG7289
1.02E-05	0.149907007	0.059	0.029	0.221478025	20	cpa
1.02E-05	-0.552919359	0.946	0.843	0.222243126	20	Tet
1.02E-05	0.612865297	0.035	0.014	0.222638437	20	peng
1.03E-05	0.826118741	0.018	0.005	0.224466647	20	asRNA:CR44169
1.03E-05	0.695547897	0.023	0.007	0.225134806	20	CG4038
1.04E-05	0.150677143	0.063	0.032	0.225847769	20	RabX1
1.06E-05	0.30241506	0.066	0.034	0.23169049	20	levy
1.08E-05	-0.153867523	0.087	0.049	0.235997397	20	CG8248
1.08E-05	0.283310667	0.077	0.042	0.236134885	20	ALiX
1.09E-05	-0.135577395	0.057	0.028	0.236840036	20	Oatp74D
1.10E-05	0.970210383	0.029	0.011	0.238722162	20	Prosalpha2
1.11E-05	-0.110024862	0.107	0.063	0.240723518	20	lncRNA:CR45388
1.12E-05	0.233720535	0.069	0.036	0.244260345	20	CG13760
1.12E-05	-0.497381554	0.502	0.346	0.244419633	20	AGO2
1.13E-05	0.581842596	0.075	0.041	0.245501103	20	CG2852
1.13E-05	0.41240514	0.051	0.024	0.245730808	20	Ripalpha
1.14E-05	0.111377327	0.039	0.017	0.247822163	20	Cdk5
1.14E-05	-0.135470373	0.077	0.042	0.248861968	20	CG10616
1.15E-05	-0.141092319	0.114	0.069	0.249530505	20	CCAP-R
1.16E-05	0.592920714	0.036	0.015	0.252230422	20	CR43281
1.16E-05	-0.664271679	0.433	0.313	0.252670399	20	DIP-lambda
1.17E-05	1.365677417	0.018	0.005	0.25450343	20	CG34125
1.17E-05	0.181013064	0.062	0.031	0.25560715	20	CG12746
1.19E-05	0.372996534	0.051	0.024	0.258184067	20	Taf7
1.19E-05	0.926447933	0.02	0.006	0.258324947	20	CG18563
1.20E-05	0.483925721	0.032	0.012	0.260332166	20	CG3335
1.21E-05	1.178732969	0.018	0.005	0.264062364	20	CG4045
1.21E-05	1.175100577	0.014	0.003	0.264503379	20	lncRNA:CR43437
1.22E-05	0.355376447	0.069	0.037	0.265011955	20	rngo
1.22E-05	-0.111498148	0.125	0.077	0.265915142	20	CG9967
1.23E-05	0.991172436	0.021	0.007	0.268221751	20	CG32548
1.24E-05	0.202896993	0.08	0.044	0.270332031	20	nes
1.25E-05	-0.344595095	0.188	0.125	0.272759694	20	GAPcenA
1.25E-05	0.361016354	0.06	0.03	0.272866267	20	CycE
1.26E-05	-0.159429659	0.077	0.042	0.274528774	20	Nulp1
1.26E-05	0.580238549	0.033	0.013	0.275189294	20	Sf3b6
1.26E-05	1.420417676	0.012	0.003	0.275271227	20	CG13623
1.27E-05	0.555290586	0.036	0.015	0.276440843	20	Acer
1.28E-05	1.510806761	0.023	0.008	0.278456992	20	Hsp67Bc
1.30E-05	0.358052363	0.063	0.033	0.282342504	20	ND-ACP
1.31E-05	1.665156242	0.017	0.005	0.285761243	20	crok
1.32E-05	0.559013761	0.027	0.01	0.287111301	20	CG12914
1.32E-05	-0.154948565	0.096	0.056	0.287665414	20	CG1703
1.32E-05	0.574884583	0.041	0.018	0.288422506	20	CR33222
1.33E-05	-0.236174477	0.992	0.95	0.288701093	20	Rim
1.33E-05	0.155418044	0.044	0.02	0.289959743	20	CG14667
1.33E-05	0.59545597	0.023	0.008	0.290550534	20	Prosbeta6
1.39E-05	0.466439366	0.039	0.017	0.301833397	20	CG14997
1.39E-05	0.111588567	0.092	0.053	0.302254688	20	lncRNA:CR40469
1.41E-05	0.34055933	0.069	0.037	0.306756184	20	mirr
1.42E-05	-0.257704473	0.525	0.396	0.308219986	20	28SrRNA-Psi:CR45855
1.42E-05	1.027323728	0.018	0.005	0.308602503	20	Vti1b
1.42E-05	0.261625459	0.023	0.008	0.308608479	20	CG5880
1.42E-05	0.829612409	0.045	0.021	0.309541061	20	CG9922
1.43E-05	0.500689574	0.054	0.026	0.310923328	20	CG5903
1.44E-05	1.190813349	0.012	0.003	0.313403407	20	lncRNA:CR44523
1.44E-05	0.307780047	0.042	0.019	0.313951532	20	lncRNA:CR44458
1.44E-05	0.194240241	0.081	0.045	0.314217232	20	Sfxn2
1.45E-05	0.150745624	0.081	0.046	0.31560443	20	gammaSnap2
1.45E-05	0.539111834	0.038	0.016	0.315895082	20	ND-24
1.46E-05	0.785897538	0.026	0.009	0.317230409	20	daed
1.46E-05	-0.15483667	0.062	0.031	0.318154033	20	Oga
1.47E-05	0.476584144	0.041	0.018	0.320188522	20	CG16812
1.48E-05	0.794520537	0.027	0.01	0.322441296	20	opus{}4946
1.49E-05	0.298292951	0.042	0.019	0.323857343	20	CG42806
1.50E-05	-0.249145531	0.093	0.054	0.327372585	20	CG10465
1.53E-05	0.483938977	0.021	0.007	0.333908952	20	skl
1.54E-05	0.362855438	0.077	0.042	0.335067946	20	ics
1.56E-05	0.396817228	0.042	0.019	0.340062133	20	Cyp49a1
1.57E-05	-0.321944803	0.116	0.07	0.342759709	20	Prp5
1.61E-05	0.548829805	0.05	0.024	0.349777517	20	Vsp37A
1.61E-05	-0.505060671	0.463	0.33	0.351198361	20	Hsp70Bb
1.62E-05	0.430475679	0.06	0.031	0.352938647	20	Snx17
1.64E-05	0.54569508	0.033	0.013	0.357995838	20	CG8490
1.64E-05	0.783634782	0.062	0.032	0.358071326	20	RpL34b
1.65E-05	0.100227469	0.075	0.041	0.35918715	20	CG42837
1.65E-05	0.478469711	0.03	0.012	0.359819729	20	CG11170
1.69E-05	-0.267630291	0.714	0.503	0.368292019	20	CG2186
1.69E-05	0.708699019	0.017	0.005	0.368571089	20	FB{}1604
1.70E-05	1.00166418	0.026	0.009	0.369728557	20	lncRNA:CR45759
1.71E-05	0.575321817	0.054	0.027	0.372146531	20	Alas
1.72E-05	0.306792173	0.063	0.033	0.374048592	20	vih
1.74E-05	0.415721411	0.036	0.015	0.379203569	20	GAA1
1.74E-05	0.238178322	0.075	0.041	0.379221853	20	FBti0019470
1.74E-05	-0.177576009	0.865	0.619	0.379665525	20	upSET
1.77E-05	0.565472656	0.029	0.011	0.384929872	20	Coa8
1.78E-05	0.137614904	0.053	0.026	0.386964329	20	sl
1.78E-05	-0.133044128	0.083	0.046	0.387366601	20	CG43845
1.79E-05	1.833306056	0.02	0.006	0.388748518	20	ORY
1.80E-05	-0.240039837	0.072	0.039	0.391595604	20	her
1.80E-05	1.619217488	0.015	0.004	0.391910271	20	lab
1.80E-05	0.682813169	0.038	0.016	0.392601373	20	Chmp1
1.81E-05	1.01412007	0.017	0.005	0.393854302	20	Rpn12
1.81E-05	0.182453766	0.075	0.041	0.394336932	20	Pgant7
1.82E-05	-0.23330966	0.23	0.159	0.395546252	20	ATPsyndelta
1.84E-05	0.737849495	0.036	0.015	0.399636516	20	stops
1.84E-05	0.108675372	0.047	0.022	0.40156425	20	tld
1.86E-05	-0.510569557	0.423	0.299	0.404786451	20	VGlut
1.87E-05	0.106603374	0.074	0.04	0.407195072	20	mu2
1.88E-05	-0.4385565	0.474	0.34	0.409340274	20	zfh2
1.89E-05	0.310402124	0.048	0.023	0.410416935	20	CG11456
1.89E-05	0.163084638	0.056	0.028	0.410601245	20	CG18171
1.89E-05	0.554550396	0.045	0.021	0.412194708	20	mIF2
1.90E-05	-0.415512234	0.426	0.299	0.413436639	20	Gycalpha99B
1.90E-05	-0.162387277	0.108	0.065	0.414328207	20	mrt
1.92E-05	0.200021599	0.068	0.036	0.417163621	20	Klp64D
1.94E-05	0.105880379	0.053	0.026	0.421609348	20	RpL38
1.94E-05	0.688213568	0.029	0.011	0.42201285	20	CG14618
1.94E-05	0.69806278	0.03	0.012	0.422713947	20	mRpL24
1.94E-05	-0.15496038	0.09	0.052	0.42275916	20	pea
1.95E-05	0.551423316	0.026	0.009	0.42381288	20	CG34256
1.95E-05	1.376672915	0.015	0.004	0.423845762	20	Unc50
1.95E-05	0.522031522	0.068	0.036	0.425304842	20	ATPsynG
1.96E-05	1.308430908	0.014	0.003	0.42643646	20	Try29F
2.00E-05	0.570918458	0.017	0.005	0.434478257	20	Gmd
2.02E-05	0.129586333	0.065	0.034	0.438719629	20	Ing5
2.03E-05	0.354111115	0.048	0.023	0.442126327	20	RpS20
2.03E-05	-0.519505042	0.29	0.203	0.442154985	20	CG43861
2.03E-05	0.191955861	0.065	0.034	0.442293825	20	FucT6
2.04E-05	-0.305127498	0.147	0.095	0.443657827	20	CG7139
2.07E-05	0.146361807	0.089	0.051	0.450348064	20	Tektin-C
2.10E-05	0.274619077	0.039	0.017	0.457408105	20	hdly
2.10E-05	0.722140436	0.036	0.015	0.457661956	20	EMC10
2.10E-05	0.298931299	0.06	0.031	0.457871182	20	FBti0062035
2.10E-05	0.372900065	0.038	0.016	0.45822431	20	CG33666
2.11E-05	0.460141694	0.039	0.017	0.45952869	20	CG12253
2.12E-05	-0.235446322	0.208	0.142	0.461479751	20	Prp8
2.13E-05	-0.210158973	0.138	0.088	0.463975993	20	Ocrl
2.14E-05	-0.15272437	0.119	0.074	0.46640458	20	Uev1A
2.14E-05	1.507162241	0.012	0.003	0.466911611	20	Gpo2
2.15E-05	0.541531141	0.05	0.024	0.467427413	20	CG6145
2.18E-05	0.182938017	0.059	0.03	0.475653653	20	CG7806
2.21E-05	-0.239376477	0.119	0.073	0.482104309	20	Abp1
2.21E-05	0.225152722	0.053	0.026	0.482132854	20	Nlp
2.25E-05	-0.212693421	0.74	0.543	0.489523422	20	CG15894
2.29E-05	1.410774957	0.011	0.002	0.498333828	20	Mes4
2.29E-05	1.265141461	0.015	0.004	0.498393072	20	H15
2.30E-05	1.120076589	0.011	0.002	0.500922635	20	CR43212
2.31E-05	0.658406437	0.024	0.009	0.502822702	20	CG7483
2.35E-05	-0.12019064	0.092	0.053	0.511094727	20	Tdrd3
2.36E-05	0.562997482	0.083	0.047	0.513257656	20	CG18675
2.37E-05	-0.198860443	0.179	0.12	0.515669721	20	Hsp60A
2.39E-05	-0.131953515	0.086	0.049	0.519735938	20	Keap1
2.39E-05	0.597234725	0.029	0.011	0.52038922	20	lncRNA:CR45358
2.42E-05	0.757432615	0.017	0.005	0.526032152	20	PolG1
2.45E-05	-0.518797837	0.075	0.041	0.532309847	20	myo
2.46E-05	0.326403845	0.023	0.008	0.534866947	20	CG10904
2.46E-05	1.202052934	0.015	0.004	0.534908227	20	Efhc1.2
2.47E-05	1.091080499	0.017	0.005	0.537457293	20	dtr
2.48E-05	0.778652869	0.033	0.014	0.539027152	20	Pfdn2
2.48E-05	-0.136499638	0.573	0.451	0.540205221	20	18SrRNA-Psi:CR41602
2.51E-05	1.508270812	0.014	0.004	0.545693288	20	FBti0020294
2.52E-05	0.328598384	0.035	0.015	0.548537347	20	betaNACtes4
2.53E-05	1.032899925	0.014	0.004	0.551496199	20	CG43273
2.54E-05	0.336645479	0.069	0.037	0.551985091	20	St3
2.54E-05	0.475438407	0.072	0.04	0.553037438	20	COX5A
2.54E-05	0.473319613	0.059	0.03	0.553301857	20	oxt
2.58E-05	-0.234741869	0.128	0.081	0.562434073	20	Sf3b3
2.60E-05	0.124143763	0.044	0.02	0.566394867	20	CG12012
2.61E-05	-0.24500266	0.128	0.081	0.567277741	20	Ube3a
2.62E-05	0.90912346	0.018	0.006	0.571382737	20	sds22
2.64E-05	0.611416605	0.054	0.027	0.574242362	20	mab-21
2.66E-05	-0.298588391	0.077	0.042	0.579292394	20	Vps50
2.66E-05	0.136098413	0.05	0.024	0.579770749	20	CG8321
2.69E-05	0.558608583	0.038	0.016	0.586271983	20	lncRNA:CR43900
2.72E-05	0.170094172	0.08	0.045	0.591688661	20	NTPase
2.81E-05	0.69328666	0.014	0.004	0.611225023	20	AlkB
2.83E-05	0.879005258	0.033	0.014	0.616409106	20	MagR
2.84E-05	0.822764156	0.02	0.006	0.617593763	20	CG6749
2.84E-05	0.410785041	0.039	0.017	0.618133584	20	regucalcin
2.85E-05	0.807615046	0.036	0.016	0.619437784	20	CG8004
2.91E-05	1.67854817	0.011	0.002	0.634476579	20	CG2336
2.91E-05	0.348082955	0.03	0.012	0.634593729	20	CR18217
2.94E-05	-0.291666758	0.176	0.118	0.639923531	20	homer
2.95E-05	0.123129771	0.081	0.046	0.642565121	20	CG17660
2.96E-05	1.277310117	0.015	0.004	0.643701882	20	FBti0020280
2.97E-05	0.385955178	0.039	0.017	0.645725519	20	stwl
2.98E-05	0.645073809	0.027	0.01	0.647985055	20	CG7218
2.98E-05	0.373808283	0.03	0.012	0.648429234	20	KLHL18
2.98E-05	0.314490821	0.05	0.024	0.648745725	20	Pss
2.98E-05	-0.405236874	0.477	0.337	0.649416355	20	dome
3.00E-05	-0.139079419	0.095	0.056	0.652928862	20	Ranbp21
3.04E-05	-0.138292595	0.773	0.579	0.661955659	20	Kdm4B
3.04E-05	0.253879586	0.032	0.013	0.662844201	20	Hydr1
3.05E-05	-0.431848813	0.156	0.102	0.663056647	20	CG9044
3.05E-05	0.580742313	0.027	0.01	0.66438776	20	CG12942
3.09E-05	0.4503588	0.033	0.014	0.671962703	20	asRNA:CR46486
3.09E-05	0.231620225	0.036	0.016	0.672017343	20	Prx3
3.12E-05	-0.426579761	0.406	0.29	0.679992382	20	CG5937
3.15E-05	1.164687536	0.021	0.007	0.686361244	20	CR32010
3.16E-05	0.897089759	0.017	0.005	0.687176855	20	Trmt112
3.16E-05	0.168525791	0.041	0.018	0.687538057	20	DNAlig3
3.17E-05	0.502249652	0.029	0.011	0.68907065	20	l(2)05714
3.17E-05	0.523938968	0.044	0.02	0.690224649	20	CG11334
3.24E-05	1.060677723	0.021	0.007	0.705281184	20	CG6550
3.26E-05	1.40216478	0.012	0.003	0.709070522	20	asRNA:CR45164
3.27E-05	0.452617389	0.056	0.028	0.71139802	20	Slh
3.27E-05	0.163600971	0.036	0.016	0.712005832	20	CG12182
3.31E-05	0.19786454	0.038	0.017	0.720348775	20	l(2)k14505
3.34E-05	0.257149462	0.048	0.023	0.726560141	20	invader2{}5057
3.34E-05	0.681222712	0.03	0.012	0.727912256	20	Rpt6
3.35E-05	0.386875238	0.059	0.03	0.729004349	20	Task7
3.38E-05	0.532900628	0.041	0.019	0.735140598	20	Sas10
3.43E-05	0.55025794	0.035	0.015	0.747346095	20	SrpRalpha
3.44E-05	-0.210214711	0.129	0.082	0.749672777	20	Polr2A
3.45E-05	0.228319973	0.048	0.023	0.750066476	20	Ttc19
3.46E-05	-0.193108946	0.047	0.022	0.753523277	20	CG8086
3.49E-05	-0.652208145	0.445	0.322	0.759305725	20	CG14989
3.54E-05	0.126469437	0.059	0.031	0.770366342	20	Tim23
3.56E-05	0.575731802	0.054	0.028	0.774332796	20	ND-B17.2
3.56E-05	0.558783068	0.038	0.017	0.775632106	20	Nprl3
3.58E-05	0.402864141	0.029	0.011	0.779955545	20	Nt5a
3.59E-05	1.100013702	0.017	0.005	0.782475273	20	CG2200
3.62E-05	0.699979391	0.027	0.01	0.788214495	20	lncRNA:CR45333
3.63E-05	1.385034919	0.014	0.004	0.789998663	20	FBti0019826
3.68E-05	0.692575161	0.032	0.013	0.801245461	20	CG33057
3.69E-05	0.824657016	0.051	0.026	0.804090293	20	RNASEK
3.72E-05	-0.234221356	0.865	0.623	0.809180994	20	Pka-C1
3.75E-05	0.337194968	0.024	0.009	0.816967657	20	mtm
3.80E-05	0.414310195	0.03	0.012	0.827866446	20	RR50207-transposable-element
3.86E-05	0.509333885	0.039	0.018	0.840958428	20	CG10916
3.87E-05	0.251865103	0.086	0.05	0.842804844	20	sprt
3.90E-05	0.434364253	0.038	0.017	0.84862023	20	FBti0019907
3.90E-05	0.168045004	0.042	0.02	0.849734844	20	danr
3.92E-05	-0.277764332	0.18	0.122	0.852964403	20	rictor
3.93E-05	0.232307064	0.069	0.038	0.854594942	20	Patj
3.93E-05	0.797737151	0.036	0.016	0.856186225	20	Bap60
3.95E-05	1.45417888	0.012	0.003	0.859325889	20	CG7236
3.96E-05	0.509943797	0.032	0.013	0.86267736	20	Nepl19
3.97E-05	0.365320841	0.017	0.005	0.865017969	20	mRpS2
4.01E-05	-0.461056901	0.385	0.273	0.873790855	20	dsd
4.06E-05	0.6381736	0.027	0.011	0.884283857	20	Coq6
4.08E-05	0.405635671	0.027	0.01	0.887628519	20	sip1
4.11E-05	0.272775128	0.071	0.039	0.894631861	20	U4-U6-60K
4.11E-05	0.405996208	0.045	0.022	0.894655395	20	lncRNA:flam
4.12E-05	-0.416707325	0.568	0.396	0.897406445	20	woc
4.14E-05	-0.287200638	0.083	0.047	0.901064714	20	Arf6
4.16E-05	0.618419048	0.03	0.012	0.904612517	20	AdenoK
4.16E-05	-0.218845443	0.132	0.085	0.904627539	20	UQCR-C1
4.17E-05	0.319929429	0.041	0.019	0.908630795	20	PolQ
4.28E-05	0.706175781	0.018	0.006	0.932484768	20	CG16749
4.29E-05	0.600299956	0.054	0.028	0.933178613	20	CG45089
4.30E-05	-0.51607406	0.402	0.281	0.936291142	20	Flacc
4.32E-05	0.449803751	0.024	0.009	0.940125741	20	Fdx2
4.33E-05	-0.125039201	0.086	0.05	0.941898547	20	CG33054
4.37E-05	0.278388822	0.069	0.038	0.950868075	20	mRpS30
4.37E-05	-0.141126342	0.137	0.089	0.950955944	20	eIF3c
4.38E-05	2.112782012	0.017	0.005	0.953999759	20	Ufc1
4.40E-05	0.140417829	0.056	0.029	0.958322906	20	loh
4.41E-05	0.491221654	0.029	0.011	0.961109317	20	gypsy2{}5191
4.43E-05	1.45910058	0.015	0.004	0.964829525	20	Apl
4.47E-05	0.337510984	0.027	0.011	0.972921131	20	Acox3
4.48E-05	0.415433619	0.012	0.003	0.975256532	20	metl
4.49E-05	1.616183723	0.017	0.005	0.97743368	20	FBti0102121
4.61E-05	-0.169751317	0.122	0.077	1	20	Scm
4.62E-05	0.826042048	0.042	0.02	1	20	bcn92
4.67E-05	0.909250607	0.02	0.007	1	20	Pyroxd1
4.68E-05	0.147937322	0.033	0.014	1	20	M1BP
4.70E-05	1.568809676	0.012	0.003	1	20	FBti0020440
4.72E-05	1.056324227	0.018	0.006	1	20	CG14270
4.72E-05	0.194090892	0.065	0.035	1	20	ClC-b
4.79E-05	0.516853694	0.027	0.011	1	20	Ns1
4.80E-05	0.467856392	0.074	0.042	1	20	YME1L
4.86E-05	0.622808143	0.027	0.011	1	20	Arfrp1
4.89E-05	-0.204704793	0.119	0.075	1	20	CG15160
4.93E-05	0.284588872	0.041	0.019	1	20	rooA{}5181
4.95E-05	0.216592572	0.027	0.011	1	20	RIOK2
5.12E-05	0.122394545	0.045	0.022	1	20	pre-mod(mdg4)-V
5.13E-05	0.155000034	0.041	0.019	1	20	CG12817
5.19E-05	0.125038596	0.053	0.027	1	20	Sirt7
5.25E-05	0.483851782	0.065	0.035	1	20	lncRNA:CR44909
5.29E-05	0.561843668	0.051	0.026	1	20	CG12822
5.31E-05	-0.172422597	0.093	0.056	1	20	CG5087
5.35E-05	0.18228078	0.045	0.022	1	20	tsh
5.40E-05	0.725525975	0.035	0.015	1	20	FBti0020100
5.40E-05	1.606727363	0.015	0.004	1	20	rooA{}1584
5.44E-05	0.557508456	0.021	0.007	1	20	lncRNA:CR45674
5.45E-05	0.511342341	0.084	0.049	1	20	RpL28
5.46E-05	0.34047226	0.041	0.019	1	20	CG5902
5.48E-05	0.291673306	0.03	0.012	1	20	roo{}1034
5.57E-05	0.359294651	0.026	0.01	1	20	HDAC11
5.66E-05	-0.3593722	0.084	0.049	1	20	e(r)
5.68E-05	0.145122242	0.072	0.041	1	20	CG4497
5.69E-05	0.463491763	0.066	0.036	1	20	Rh7
5.70E-05	0.172437255	0.038	0.017	1	20	MCTS1
5.71E-05	0.368923498	0.048	0.024	1	20	CG14304
5.71E-05	1.1994219	0.021	0.007	1	20	Arp8
5.72E-05	0.297227964	0.039	0.018	1	20	Cyp12b2
5.72E-05	0.316599222	0.066	0.036	1	20	Edem1
5.72E-05	0.10882749	0.032	0.013	1	20	Shc
5.76E-05	-0.466043396	0.123	0.078	1	20	Pdk
5.83E-05	1.205626352	0.023	0.008	1	20	asRNA:CR45270
5.85E-05	0.282458568	0.06	0.032	1	20	anox
5.86E-05	0.379068292	0.044	0.021	1	20	CG6144
5.88E-05	0.452650595	0.062	0.033	1	20	CG9123
5.91E-05	0.42960275	0.029	0.012	1	20	Alg3
5.93E-05	0.132489668	0.072	0.041	1	20	TppII
5.97E-05	0.165584896	0.038	0.017	1	20	CG1074
5.98E-05	0.74435375	0.027	0.011	1	20	CG4101
6.00E-05	0.602060629	0.021	0.007	1	20	nol
6.03E-05	0.46642072	0.021	0.007	1	20	CG8950
6.04E-05	0.36865945	0.047	0.023	1	20	CG9257
6.06E-05	-0.106185718	0.078	0.045	1	20	nudC
6.09E-05	0.646387287	0.035	0.015	1	20	INE-1{}1751
6.11E-05	-0.228175387	0.09	0.054	1	20	Ir47a
6.12E-05	0.243986941	0.06	0.032	1	20	CG2202
6.13E-05	0.422190091	0.045	0.022	1	20	Cdk9
6.14E-05	0.207774094	0.033	0.014	1	20	spict
6.14E-05	0.478597717	0.029	0.012	1	20	Mat1
6.22E-05	1.78496903	0.017	0.005	1	20	CG1890
6.24E-05	1.085281071	0.023	0.008	1	20	FBti0060199
6.27E-05	0.29883591	0.059	0.031	1	20	RpS23
6.35E-05	0.171204944	0.029	0.012	1	20	noi
6.46E-05	0.619231883	0.059	0.031	1	20	Mob4
6.51E-05	0.335049844	0.023	0.008	1	20	Prosalpha4
6.53E-05	0.782697214	0.021	0.007	1	20	CG11200
6.54E-05	0.643722889	0.023	0.008	1	20	Fkbp39
6.54E-05	0.122531106	0.068	0.037	1	20	TBCC
6.58E-05	0.167169479	0.021	0.007	1	20	CG33695
6.65E-05	0.321273398	0.036	0.016	1	20	CG6015
6.66E-05	0.414850585	0.033	0.014	1	20	Jwa
6.69E-05	-0.106612311	0.056	0.029	1	20	NSD
6.69E-05	0.319405672	0.03	0.013	1	20	CG6709
6.73E-05	0.996216606	0.021	0.007	1	20	CG5569
6.77E-05	-0.190143365	0.131	0.085	1	20	AdipoR
6.78E-05	0.293595119	0.072	0.041	1	20	Rab40
6.80E-05	0.870956226	0.014	0.004	1	20	roo{}RR49033
6.83E-05	-0.284647773	0.066	0.036	1	20	Ypel
6.84E-05	-0.260584473	0.117	0.074	1	20	salr
6.91E-05	1.054364838	0.012	0.003	1	20	RR48322-transposable-element
6.92E-05	-0.293540077	0.033	0.014	1	20	l(2)gl
6.94E-05	0.740797043	0.038	0.017	1	20	AP-1mu
6.95E-05	-0.224496588	0.047	0.023	1	20	Sym
6.96E-05	0.173935289	0.054	0.028	1	20	CG7083
7.01E-05	0.954677059	0.03	0.013	1	20	CG8993
7.04E-05	1.547151933	0.011	0.003	1	20	Mst77F
7.09E-05	0.133842395	0.063	0.034	1	20	CG3626
7.09E-05	0.774767994	0.018	0.006	1	20	Grx1
7.12E-05	0.346310146	0.041	0.019	1	20	ND-B12
7.16E-05	0.875981089	0.011	0.003	1	20	Mtr3
7.26E-05	0.528488838	0.023	0.008	1	20	crim
7.27E-05	0.397315993	0.057	0.03	1	20	p
7.29E-05	0.546095086	0.032	0.014	1	20	CG7460
7.30E-05	1.344132265	0.014	0.004	1	20	CG13287
7.33E-05	-0.359166603	0.138	0.091	1	20	lncRNA:CR43334
7.34E-05	1.047049278	0.014	0.004	1	20	cnir
7.38E-05	0.385471759	0.033	0.014	1	20	CG6379
7.39E-05	0.803774209	0.014	0.004	1	20	CG13088
7.40E-05	0.43852563	0.024	0.009	1	20	Cdc45
7.40E-05	1.682619511	0.012	0.003	1	20	Gr64c
7.48E-05	1.552993586	0.012	0.003	1	20	cola
7.58E-05	0.250558715	0.066	0.037	1	20	Vps16A
7.58E-05	0.314114067	0.027	0.011	1	20	lncRNA:CR46483
7.60E-05	0.44708499	0.035	0.015	1	20	Alg12
7.62E-05	0.161638852	0.059	0.031	1	20	CG6230
7.67E-05	0.96340923	0.012	0.003	1	20	FBti0059759
7.74E-05	-0.123492294	0.081	0.047	1	20	Zif
7.75E-05	0.318162547	0.038	0.017	1	20	ast
7.83E-05	0.562112544	0.035	0.015	1	20	CG18508
7.88E-05	-0.190122535	0.074	0.042	1	20	Sac1
7.92E-05	0.464421905	0.038	0.017	1	20	SpdS
8.03E-05	0.438970153	0.072	0.041	1	20	yem
8.11E-05	0.468689094	0.033	0.014	1	20	TAF1C-like
8.16E-05	0.630031149	0.071	0.04	1	20	FBti0063118
8.23E-05	0.962950026	0.021	0.008	1	20	CG6345
8.25E-05	0.217573227	0.065	0.036	1	20	RpL4
8.29E-05	1.121105454	0.021	0.008	1	20	INE-1{}3649
8.32E-05	-0.281973588	0.129	0.083	1	20	Ge-1
8.33E-05	0.881001549	0.029	0.012	1	20	RR48373-transposable-element
8.34E-05	0.119427604	0.06	0.032	1	20	Mgat1
8.37E-05	0.763168103	0.041	0.019	1	20	CG42259
8.48E-05	-0.19372623	0.132	0.087	1	20	Gp210
8.53E-05	0.731275746	0.053	0.027	1	20	Atox1
8.54E-05	0.281124097	0.041	0.019	1	20	udt
8.61E-05	0.127500248	0.08	0.047	1	20	TMS1
8.62E-05	0.991493733	0.029	0.012	1	20	adp
8.63E-05	-0.20953066	0.068	0.038	1	20	psidin
8.66E-05	0.3051027	0.033	0.014	1	20	CG42675
8.74E-05	0.676510729	0.02	0.007	1	20	CG6142
8.75E-05	0.349512334	0.042	0.02	1	20	FBti0019285
8.75E-05	-0.346805904	0.123	0.079	1	20	mRpS9
8.78E-05	1.336774458	0.015	0.005	1	20	lncRNA:CR45187
8.83E-05	-0.240885893	0.077	0.044	1	20	Abcd3
8.96E-05	0.379435637	0.03	0.013	1	20	FBti0019489
9.03E-05	1.175725086	0.017	0.005	1	20	Doc3-element{}619
9.05E-05	0.149131892	0.029	0.012	1	20	CG9166
9.09E-05	0.347395474	0.05	0.025	1	20	CG2656
9.10E-05	0.545024133	0.023	0.008	1	20	FBti0061710
9.13E-05	0.499104175	0.029	0.012	1	20	CG14102
9.15E-05	1.252027178	0.017	0.005	1	20	CG44085
9.20E-05	0.247163037	0.056	0.029	1	20	Atg5
9.27E-05	1.863469558	0.015	0.005	1	20	Ugt36D1
9.32E-05	0.646170262	0.032	0.014	1	20	NimC4
9.33E-05	0.131569498	0.027	0.011	1	20	Hmg-2
9.34E-05	0.399402868	0.033	0.015	1	20	Tsp3A
9.35E-05	0.176599107	0.039	0.018	1	20	CG42518
9.39E-05	0.587225781	0.024	0.009	1	20	Alg1
9.46E-05	0.153013414	0.059	0.032	1	20	CG5815
9.50E-05	0.390227049	0.048	0.024	1	20	Rab39
9.53E-05	0.497333139	0.024	0.009	1	20	CG31633
9.63E-05	1.171386379	0.011	0.003	1	20	Rt1b{}2359
9.68E-05	-0.293467278	0.045	0.022	1	20	Tis11
9.69E-05	0.818839994	0.02	0.007	1	20	dbe
9.82E-05	1.119900829	0.012	0.003	1	20	roo{}1598
9.95E-05	0.592897654	0.051	0.027	1	20	UQCR-Q
9.96E-05	0.700559267	0.038	0.018	1	20	SdhD
1.00E-04	1.143117175	0.023	0.008	1	20	Sry-delta
1.00E-04	0.99144601	0.026	0.01	1	20	CG30291
1.02E-04	0.216139256	0.045	0.022	1	20	Rpn1
1.02E-04	0.576555961	0.029	0.012	1	20	Scgbeta
1.03E-04	0.192573659	0.041	0.019	1	20	CG42516
1.03E-04	-0.236805231	0.173	0.119	1	20	CG12299
1.03E-04	-0.331699612	0.182	0.126	1	20	tamo
1.03E-04	0.229988528	0.051	0.026	1	20	Pp4-19C
1.04E-04	0.909947958	0.015	0.005	1	20	CG13751
1.04E-04	0.132940734	0.045	0.022	1	20	pigeon
1.05E-04	0.645198127	0.036	0.017	1	20	CG1492
1.05E-04	0.476514563	0.03	0.013	1	20	CG3652
1.06E-04	0.364119153	0.03	0.013	1	20	ATbp
1.06E-04	1.359480459	0.011	0.003	1	20	CG34398
1.06E-04	-0.163171717	0.083	0.049	1	20	CG15385
1.06E-04	-0.29611381	0.086	0.051	1	20	Ube4B
1.06E-04	0.138323398	0.017	0.005	1	20	lncRNA:CR44603
1.07E-04	0.226373474	0.029	0.012	1	20	CG34030
1.07E-04	1.110461246	0.024	0.009	1	20	CG12848
1.09E-04	0.63563664	0.035	0.016	1	20	CG2906
1.09E-04	0.411713858	0.026	0.01	1	20	Vps2
1.09E-04	0.390928861	0.027	0.011	1	20	lncRNA:CR42721
1.11E-04	-0.147946164	0.099	0.062	1	20	CG8032
1.12E-04	0.352841236	0.015	0.005	1	20	Trm7-32
1.12E-04	-0.12102439	0.08	0.047	1	20	Rab6
1.12E-04	0.196926254	0.056	0.03	1	20	COX7A
1.13E-04	0.101691288	0.068	0.038	1	20	mus312
1.13E-04	0.921649771	0.021	0.008	1	20	Nsun2
1.15E-04	-0.637706027	0.093	0.057	1	20	fog
1.15E-04	-0.193329009	0.104	0.065	1	20	Patr-1
1.16E-04	0.891463232	0.012	0.003	1	20	lncRNA:CR45659
1.16E-04	0.300468563	0.039	0.019	1	20	1731{}3749
1.17E-04	0.1127786	0.078	0.046	1	20	CG31935
1.17E-04	0.923094029	0.023	0.009	1	20	CRAT
1.17E-04	-0.289843574	0.09	0.055	1	20	Upf1
1.18E-04	0.428420401	0.045	0.023	1	20	ND-B22
1.18E-04	1.409383694	0.011	0.003	1	20	CG33752
1.18E-04	0.113459018	0.08	0.047	1	20	RpS27
1.19E-04	0.696542491	0.045	0.023	1	20	CG45086
1.20E-04	0.503024111	0.078	0.046	1	20	ERp60
1.21E-04	-0.541511936	0.606	0.419	1	20	cno
1.23E-04	0.322516752	0.018	0.006	1	20	CG10516
1.23E-04	0.61240077	0.023	0.009	1	20	CG42740
1.23E-04	1.18397117	0.018	0.006	1	20	asRNA:CR45007
1.24E-04	0.481546432	0.041	0.02	1	20	asRNA:CR44030
1.24E-04	-0.260855969	0.081	0.048	1	20	Cpr
1.26E-04	0.70589323	0.023	0.009	1	20	OdsH
1.26E-04	0.480172865	0.041	0.02	1	20	TBC1D5
1.27E-04	0.286629668	0.033	0.015	1	20	CG46281
1.29E-04	0.144125361	0.054	0.029	1	20	CG9641
1.29E-04	1.282157192	0.015	0.005	1	20	CG12158
1.30E-04	0.163699163	0.044	0.022	1	20	TrpRS
1.31E-04	0.130847138	0.044	0.022	1	20	wds
1.31E-04	1.153803528	0.017	0.005	1	20	4-Sep
1.33E-04	-0.536603113	0.597	0.428	1	20	Eip93F
1.33E-04	0.888270518	0.039	0.019	1	20	FBti0019448
1.34E-04	0.82143239	0.023	0.009	1	20	CG4572
1.34E-04	-0.266695082	0.144	0.097	1	20	Nup98-96
1.34E-04	-0.207836514	0.144	0.097	1	20	Spps
1.35E-04	0.623226422	0.018	0.006	1	20	MrgBP
1.35E-04	-0.105007243	0.974	0.823	1	20	CG45263
1.37E-04	0.907623032	0.041	0.02	1	20	CG5027
1.40E-04	0.757070713	0.029	0.012	1	20	Rbbp5
1.40E-04	0.411988449	0.042	0.021	1	20	CG5567
1.40E-04	0.244088153	0.047	0.024	1	20	tank
1.41E-04	0.482580614	0.036	0.017	1	20	Pex6
1.43E-04	0.711994476	0.027	0.011	1	20	CG3894
1.44E-04	0.526882372	0.032	0.014	1	20	CG6565
1.44E-04	1.085501386	0.017	0.005	1	20	CG14694
1.44E-04	-0.595536466	0.908	0.825	1	20	ctrip
1.45E-04	0.295778996	0.056	0.03	1	20	CG43331
1.46E-04	0.761132755	0.011	0.003	1	20	RR49857-transposable-element
1.47E-04	0.826903225	0.027	0.011	1	20	gypsy4{}4423
1.47E-04	-0.550875519	0.221	0.156	1	20	CG42458
1.47E-04	-0.15189886	0.105	0.067	1	20	HEATR2
1.48E-04	0.51087407	0.03	0.013	1	20	Muc91C
1.49E-04	0.22431895	0.035	0.016	1	20	CG4619
1.52E-04	0.591476518	0.024	0.01	1	20	Fs
1.53E-04	0.436051276	0.03	0.013	1	20	PGAP5
1.54E-04	-0.198805374	0.054	0.029	1	20	Ced-12
1.54E-04	0.789560549	0.023	0.009	1	20	CG7744
1.54E-04	0.568781986	0.02	0.007	1	20	CG9300
1.55E-04	0.329425933	0.092	0.057	1	20	Gs1l
1.55E-04	0.623314581	0.026	0.01	1	20	G{}431
1.55E-04	0.227318686	0.045	0.023	1	20	CG8080
1.55E-04	0.531761696	0.05	0.026	1	20	l(3)73Ah
1.57E-04	1.313978414	0.017	0.005	1	20	Cpr57A
1.57E-04	-0.225143488	0.731	0.597	1	20	pre-rRNA:CR45856
1.57E-04	-0.749197617	0.099	0.062	1	20	wtrw
1.57E-04	0.76549767	0.038	0.018	1	20	AP-2sigma
1.58E-04	0.954088364	0.02	0.007	1	20	roo{}1055
1.58E-04	0.179128991	0.051	0.027	1	20	TfIIS
1.58E-04	-0.473365732	0.134	0.088	1	20	w
1.59E-04	1.057287012	0.018	0.006	1	20	Ccs
1.59E-04	0.764307412	0.041	0.02	1	20	ox
1.60E-04	0.69277235	0.041	0.02	1	20	Hacd2
1.60E-04	0.434282653	0.017	0.005	1	20	CG32797
1.62E-04	-0.358802616	0.305	0.222	1	20	ca
1.64E-04	0.18809935	0.059	0.032	1	20	prel
1.64E-04	0.200540012	0.036	0.017	1	20	CG11737
1.65E-04	1.251356657	0.024	0.01	1	20	lncRNA:CR44811
1.66E-04	0.819911113	0.021	0.008	1	20	flea{}4150
1.67E-04	-0.445373444	0.295	0.214	1	20	ssh
1.67E-04	0.184007799	0.062	0.034	1	20	RpL40
1.68E-04	0.373697709	0.054	0.029	1	20	Tim10
1.69E-04	-0.167308268	0.071	0.041	1	20	cert
1.69E-04	0.736127004	0.021	0.008	1	20	Nprl2
1.69E-04	1.22594875	0.027	0.011	1	20	CG34136
1.71E-04	0.140684234	0.032	0.014	1	20	Gyc89Db
1.73E-04	0.181105169	0.036	0.017	1	20	Rbm13
1.73E-04	0.357214805	0.024	0.01	1	20	1360{}5004
1.73E-04	-0.192380433	0.068	0.039	1	20	Pgk
1.74E-04	0.565471566	0.014	0.004	1	20	CG31075
1.75E-04	0.299305958	0.027	0.011	1	20	Muc12Ea
1.75E-04	-0.26963201	0.093	0.058	1	20	CG15717
1.76E-04	0.262183201	0.036	0.017	1	20	Rab19
1.76E-04	-0.171414841	0.069	0.04	1	20	gammaCOP
1.77E-04	0.722355135	0.021	0.008	1	20	Dhps
1.77E-04	0.263683974	0.047	0.024	1	20	eIF3g1
1.77E-04	0.298044873	0.027	0.011	1	20	Ugalt
1.78E-04	-0.165258599	0.051	0.027	1	20	CG15073
1.78E-04	0.772606177	0.042	0.021	1	20	awd
1.78E-04	-0.417949291	0.095	0.059	1	20	Cen
1.78E-04	0.276360333	0.014	0.004	1	20	CR31032
1.78E-04	0.557612308	0.053	0.028	1	20	MED21
1.80E-04	0.484778015	0.015	0.005	1	20	uno
1.81E-04	-0.23688527	0.089	0.055	1	20	stc
1.83E-04	0.4290968	0.035	0.016	1	20	CG31007
1.84E-04	0.631740249	0.023	0.009	1	20	CG6833
1.86E-04	1.974648102	0.011	0.003	1	20	CapaR
1.88E-04	0.174174666	0.027	0.011	1	20	orion
1.89E-04	0.999970609	0.023	0.009	1	20	kl-5
1.89E-04	0.339536077	0.026	0.011	1	20	asRNA:CR45126
1.95E-04	0.737711205	0.021	0.008	1	20	CG14135
1.95E-04	0.277892252	0.015	0.005	1	20	CG42239
1.97E-04	0.186877127	0.053	0.028	1	20	UGP
1.97E-04	0.564475555	0.03	0.013	1	20	BORCS5
1.99E-04	0.170736256	0.059	0.033	1	20	CG30491
2.00E-04	0.222497013	0.032	0.014	1	20	Tango2
2.01E-04	0.297511271	0.057	0.031	1	20	l(3)72Ab
2.02E-04	-0.16381776	0.15	0.104	1	20	28SrRNA-Psi:CR40596
2.03E-04	0.30791803	0.065	0.037	1	20	RpL14
2.03E-04	0.4396223	0.021	0.008	1	20	SP1029
2.06E-04	0.611187915	0.015	0.005	1	20	412{}6503
2.07E-04	0.570847947	0.035	0.016	1	20	SmD2
2.08E-04	0.121984593	0.06	0.034	1	20	gammaSnap1
2.09E-04	-0.558221603	0.223	0.155	1	20	CARPA
2.11E-04	0.855578107	0.014	0.004	1	20	CG8757
2.12E-04	-0.42807244	0.132	0.088	1	20	Hnf4
2.12E-04	1.068914431	0.014	0.004	1	20	FBti0019519
2.13E-04	0.270164792	0.059	0.033	1	20	ds
2.16E-04	0.503125786	0.045	0.023	1	20	CG3702
2.16E-04	-0.117255275	0.102	0.065	1	20	Rtf1
2.17E-04	1.251121965	0.012	0.003	1	20	CG9864
2.18E-04	0.76720124	0.012	0.003	1	20	Inx7
2.19E-04	-0.532456845	0.048	0.025	1	20	CG31997
2.20E-04	0.136416263	0.048	0.025	1	20	Rpn13
2.20E-04	1.032427985	0.027	0.012	1	20	FBti0102111
2.22E-04	1.854113577	0.011	0.003	1	20	CG10359
2.22E-04	-0.201678979	0.081	0.049	1	20	Syx5
2.22E-04	-0.148064359	0.827	0.607	1	20	na
2.22E-04	0.301815219	0.047	0.024	1	20	FBti0019027
2.23E-04	-0.10258137	0.08	0.048	1	20	fbl
2.23E-04	0.741425041	0.057	0.032	1	20	Prx5
2.24E-04	0.22810524	0.038	0.018	1	20	CG13603
2.25E-04	-0.576455193	0.191	0.134	1	20	Gclc
2.26E-04	-0.275125842	0.197	0.142	1	20	lncRNA:CR44999
2.26E-04	1.212528421	0.014	0.004	1	20	alphaTub67C
2.28E-04	0.953808778	0.026	0.011	1	20	CG2003
2.28E-04	0.836928807	0.014	0.004	1	20	Dci
2.28E-04	0.213193904	0.039	0.019	1	20	CG14797
2.28E-04	-0.342528487	0.986	0.9	1	20	CG42613
2.29E-04	0.949234332	0.014	0.004	1	20	CstF50
2.29E-04	0.308189561	0.056	0.031	1	20	Nrk
2.29E-04	0.681662547	0.03	0.013	1	20	Prp38
2.30E-04	0.578814236	0.018	0.006	1	20	CG2147
2.31E-04	0.68615785	0.017	0.006	1	20	CG33463
2.32E-04	-0.211260304	0.042	0.021	1	20	mEFTs
2.32E-04	0.744536675	0.03	0.013	1	20	Nufip
2.33E-04	0.102141654	0.026	0.011	1	20	CtsB
2.33E-04	0.912431861	0.027	0.012	1	20	CG33267
2.33E-04	-0.169276498	0.074	0.044	1	20	CG1105
2.34E-04	0.320751095	0.063	0.036	1	20	CG7149
2.36E-04	0.733757826	0.024	0.01	1	20	meigo
2.36E-04	0.460877498	0.029	0.012	1	20	2-Sep
2.38E-04	0.264766813	0.048	0.025	1	20	Pa1
2.40E-04	-0.34438671	0.722	0.516	1	20	E(Pc)
2.40E-04	0.295284757	0.017	0.006	1	20	CG12231
2.44E-04	0.16992355	0.039	0.019	1	20	PpV
2.45E-04	0.352809279	0.02	0.007	1	20	CG17186
2.46E-04	0.39293222	0.035	0.016	1	20	CG30423
2.46E-04	0.246757547	0.024	0.01	1	20	CG10431
2.47E-04	1.256459141	0.033	0.015	1	20	CG46307
2.48E-04	0.239687549	0.03	0.013	1	20	CG14074
2.48E-04	-0.103002776	0.05	0.026	1	20	Vps52
2.49E-04	0.401512208	0.03	0.013	1	20	Rab21
2.49E-04	-0.159359418	0.054	0.029	1	20	Rat1
2.50E-04	0.610533205	0.018	0.006	1	20	jockey{}1443
2.50E-04	1.44417916	0.015	0.005	1	20	FBti0019437
2.51E-04	0.369448657	0.053	0.029	1	20	mEFG1
2.52E-04	0.419099372	0.044	0.022	1	20	RpLP1
2.56E-04	1.061011171	0.012	0.003	1	20	MEP-1
2.58E-04	1.040072423	0.017	0.006	1	20	S{}1623
2.59E-04	0.630343558	0.027	0.012	1	20	kri
2.60E-04	-0.426731052	0.35	0.262	1	20	CG18265
2.61E-04	1.08212574	0.021	0.008	1	20	ArgRS
2.64E-04	-0.216659097	0.078	0.047	1	20	CG32756
2.66E-04	0.478133627	0.035	0.016	1	20	S2P
2.67E-04	1.161455776	0.015	0.005	1	20	JTBR
2.67E-04	0.718914887	0.024	0.01	1	20	CG34148
2.68E-04	1.426559795	0.021	0.008	1	20	Ptpa
2.69E-04	-0.183481385	0.126	0.085	1	20	tadr
2.70E-04	0.179541923	0.053	0.029	1	20	YL-1
2.70E-04	0.161366939	0.123	0.083	1	20	disco-r
2.71E-04	-0.169199206	0.026	0.011	1	20	Nedd8
2.71E-04	0.711482277	0.021	0.008	1	20	RpL34a
2.71E-04	0.479512349	0.032	0.014	1	20	FBti0019281
2.72E-04	1.304035719	0.014	0.004	1	20	CG4553
2.72E-04	0.304580985	0.051	0.028	1	20	RR48385-transposable-element
2.73E-04	0.36737528	0.039	0.019	1	20	CG44249
2.73E-04	-0.420861675	0.51	0.374	1	20	PAPLA1
2.75E-04	-0.246003749	0.111	0.072	1	20	Ctl2
2.75E-04	0.510370557	0.02	0.007	1	20	CG5412
2.79E-04	0.206822899	0.023	0.009	1	20	Paics
2.81E-04	0.234081701	0.026	0.011	1	20	Mpi
2.82E-04	0.226112366	0.048	0.025	1	20	CG13894
2.82E-04	-0.157164524	0.072	0.043	1	20	CG13887
2.83E-04	1.991442931	0.014	0.004	1	20	CG8111
2.84E-04	0.137429872	0.056	0.031	1	20	CG5742
2.84E-04	-0.192228759	0.026	0.011	1	20	CG5131
2.84E-04	0.371259748	0.03	0.013	1	20	Quasimodo{}6561
2.86E-04	0.331882585	0.026	0.011	1	20	RpI1
2.91E-04	0.656057343	0.024	0.01	1	20	FBti0019547
2.91E-04	0.394573912	0.021	0.008	1	20	CG5906
2.92E-04	0.365277123	0.017	0.006	1	20	McClintock{}1478
2.95E-04	0.377816731	0.032	0.015	1	20	CG8389
2.95E-04	0.394446597	0.053	0.029	1	20	Dgkepsilon
2.96E-04	-0.263645886	0.095	0.06	1	20	cue
2.96E-04	0.679401745	0.029	0.013	1	20	Spase25
2.97E-04	-0.174051349	0.338	0.256	1	20	Nuak1
3.02E-04	0.381613271	0.051	0.028	1	20	r
3.02E-04	-0.321060808	0.129	0.087	1	20	MTF-1
3.02E-04	0.176954159	0.05	0.027	1	20	eIF3h
3.08E-04	0.373321236	0.036	0.017	1	20	CG9886
3.10E-04	0.305940731	0.038	0.018	1	20	CG11811
3.10E-04	1.077985826	0.014	0.004	1	20	1360{}6335
3.10E-04	0.111721375	0.078	0.048	1	20	Hr4
3.11E-04	-0.28530553	0.084	0.052	1	20	Klp68D
3.11E-04	0.971479355	0.012	0.004	1	20	eEFSec
3.13E-04	0.73906136	0.018	0.007	1	20	CG1227
3.14E-04	-0.246869086	0.063	0.036	1	20	CG34159
3.15E-04	0.116157168	0.078	0.048	1	20	CG8679
3.15E-04	0.325718779	0.024	0.01	1	20	Tbp
3.16E-04	1.209885892	0.011	0.003	1	20	Doc{}1407
3.16E-04	0.859363644	0.015	0.005	1	20	Doc{}RR48385
3.17E-04	0.698273372	0.051	0.028	1	20	Usp30
3.18E-04	0.731555202	0.029	0.013	1	20	PrBP
3.18E-04	0.398956945	0.026	0.011	1	20	Idua
3.19E-04	-0.169613677	0.062	0.035	1	20	Ssadh
3.19E-04	-0.180397169	0.192	0.138	1	20	mor
3.20E-04	0.266147791	0.024	0.01	1	20	CG6171
3.20E-04	1.089954899	0.017	0.006	1	20	CG9706
3.21E-04	1.140488668	0.011	0.003	1	20	CR41597
3.24E-04	0.764930472	0.017	0.006	1	20	lncRNA:CR45939
3.26E-04	-0.262091826	0.068	0.04	1	20	Sf3b1
3.27E-04	0.440421757	0.057	0.032	1	20	sun
3.29E-04	0.153153224	0.074	0.044	1	20	CG11902
3.30E-04	0.81250379	0.017	0.006	1	20	CR33294
3.30E-04	-0.255933574	0.086	0.053	1	20	abs
3.30E-04	-0.387247162	0.068	0.04	1	20	Ifrd1
3.31E-04	0.37115065	0.036	0.018	1	20	CG10602
3.32E-04	0.281311694	0.036	0.018	1	20	Mul1
3.32E-04	-0.124828417	0.035	0.016	1	20	CtsB1
3.33E-04	0.168184218	0.03	0.014	1	20	CG3156
3.33E-04	0.982868603	0.027	0.012	1	20	CG46312
3.36E-04	0.344751726	0.044	0.023	1	20	CG8635
3.37E-04	0.648574696	0.032	0.015	1	20	CG9911
3.38E-04	0.417326092	0.036	0.018	1	20	CG15080
3.38E-04	-4.06749048	0.011	0.036	1	20	CG18599
3.40E-04	0.161208686	0.033	0.016	1	20	CG9205
3.41E-04	1.383525573	0.011	0.003	1	20	Cul6
3.45E-04	-0.136080513	0.878	0.66	1	20	CG43901
3.47E-04	0.182103356	0.057	0.032	1	20	Tm2
3.48E-04	-0.145080487	0.06	0.034	1	20	PIG-L
3.49E-04	1.211200146	0.014	0.004	1	20	CarT
3.49E-04	0.318750576	0.035	0.017	1	20	firl
3.50E-04	0.693089009	0.017	0.006	1	20	CG34453
3.52E-04	0.495116363	0.036	0.018	1	20	CG11070
3.52E-04	0.479144585	0.027	0.012	1	20	Tc1{}1544
3.53E-04	0.872461061	0.015	0.005	1	20	sona
3.53E-04	1.443490849	0.012	0.004	1	20	mdg1{}914
3.53E-04	0.834449245	0.018	0.007	1	20	baf
3.61E-04	1.015322176	0.027	0.012	1	20	FBti0020388
3.65E-04	0.213619826	0.03	0.014	1	20	RagA-B
3.66E-04	-0.315429356	0.089	0.055	1	20	Hmu
3.71E-04	0.15220286	0.02	0.007	1	20	PNKP
3.72E-04	1.172851733	0.011	0.003	1	20	thr
3.73E-04	0.106539687	0.039	0.02	1	20	CG17385
3.74E-04	0.197480446	0.05	0.027	1	20	CG9467
3.77E-04	0.588743919	0.026	0.011	1	20	312
3.79E-04	1.56812704	0.012	0.004	1	20	asRNA:CR44390
3.80E-04	0.401897814	0.021	0.008	1	20	CG5854
3.80E-04	0.562292233	0.038	0.019	1	20	Pcd
3.82E-04	1.020725666	0.012	0.004	1	20	Blos3
3.83E-04	0.125229985	0.05	0.027	1	20	rdgBbeta
3.86E-04	-0.173637281	0.095	0.06	1	20	RFeSP
3.87E-04	0.724471062	0.012	0.004	1	20	SmD1
3.90E-04	-0.191082621	0.047	0.025	1	20	Hyccin
3.90E-04	0.622196184	0.03	0.014	1	20	CG9065
3.92E-04	0.740865311	0.024	0.01	1	20	roo{}1265
3.92E-04	0.81651529	0.027	0.012	1	20	lncRNA:CR44043
3.93E-04	0.59755089	0.027	0.012	1	20	CG40472
3.95E-04	0.508620445	0.042	0.022	1	20	pk
3.97E-04	-0.30121779	0.062	0.035	1	20	Grd
3.98E-04	-0.128269966	0.047	0.025	1	20	CG15012
3.98E-04	-0.304136105	0.074	0.044	1	20	lncRNA:CR45267
4.01E-04	1.645506615	0.011	0.003	1	20	transib4{}3834
4.02E-04	0.117093297	0.041	0.021	1	20	CG5262
4.03E-04	0.329367236	0.036	0.018	1	20	Mfe2
4.03E-04	-0.646656699	0.317	0.23	1	20	l(3)05822
4.05E-04	-0.321979837	0.092	0.058	1	20	CG42233
4.05E-04	0.801053452	0.017	0.006	1	20	Or43b
4.09E-04	0.320342982	0.03	0.014	1	20	qin
4.10E-04	1.237688879	0.017	0.006	1	20	CG33234
4.12E-04	-0.123242953	0.065	0.038	1	20	UbcE2M
4.13E-04	-0.152569377	0.036	0.018	1	20	Coq7
4.13E-04	0.938630673	0.023	0.009	1	20	thoc6
4.18E-04	0.285608206	0.018	0.007	1	20	Polr2F
4.20E-04	0.205157303	0.018	0.007	1	20	CG12106
4.21E-04	1.197409287	0.018	0.007	1	20	CG43732
4.23E-04	-0.270313829	0.065	0.038	1	20	Nost
4.23E-04	-0.165561997	0.054	0.03	1	20	Vps45
4.23E-04	-0.697346576	0.307	0.221	1	20	Gad1
4.24E-04	0.128983083	0.039	0.02	1	20	CG9684
4.24E-04	0.202407572	0.021	0.008	1	20	CG17108
4.24E-04	0.200990766	0.024	0.01	1	20	Rad17
4.27E-04	0.329530591	0.032	0.015	1	20	RNaseX25
4.28E-04	0.617923022	0.026	0.011	1	20	Dis3
4.29E-04	-0.574902446	0.392	0.282	1	20	BOD1
4.29E-04	0.566433005	0.018	0.007	1	20	Mulk
4.33E-04	-0.288968716	0.155	0.109	1	20	Eno
4.34E-04	-0.329184493	0.053	0.029	1	20	CG13895
4.34E-04	0.323889229	0.021	0.008	1	20	sut1
4.35E-04	0.664446432	0.036	0.018	1	20	FBti0020221
4.38E-04	1.392634412	0.012	0.004	1	20	FBti0019747
4.41E-04	0.985504147	0.015	0.005	1	20	CG32039
4.42E-04	-0.214074452	0.11	0.073	1	20	Teh4
4.43E-04	0.276527754	0.023	0.009	1	20	CG17328
4.45E-04	0.729853569	0.041	0.021	1	20	pdm2
4.49E-04	1.069049271	0.017	0.006	1	20	Spn75F
4.51E-04	0.284613013	0.03	0.014	1	20	CG8149
4.53E-04	0.324994091	0.035	0.017	1	20	Vta1
4.55E-04	0.320934737	0.033	0.016	1	20	CG6769
4.55E-04	0.252464761	0.018	0.007	1	20	roo{}25
4.56E-04	0.34803657	0.023	0.009	1	20	CG3226
4.56E-04	-0.375756594	0.062	0.036	1	20	CG4622
4.60E-04	0.283515526	0.068	0.04	1	20	CG6115
4.63E-04	0.275491051	0.051	0.028	1	20	CG10333
4.64E-04	0.190258094	0.054	0.03	1	20	FBti0019337
4.65E-04	-0.129261682	0.038	0.019	1	20	spel1
4.66E-04	1.416593484	0.011	0.003	1	20	asRNA:CR45807
4.68E-04	0.416844669	0.03	0.014	1	20	mt:ND1
4.69E-04	-0.265095397	0.117	0.079	1	20	Tnks
4.71E-04	-0.239646658	0.134	0.092	1	20	AP-1-2beta
4.71E-04	-0.114450117	0.086	0.054	1	20	Phb2
4.72E-04	-0.257262986	0.066	0.039	1	20	sage
4.78E-04	1.243245636	0.017	0.006	1	20	Ugt50B3
4.80E-04	0.242025553	0.045	0.024	1	20	alien
4.81E-04	0.107239381	0.057	0.033	1	20	PIG-S
4.82E-04	0.59930039	0.02	0.008	1	20	CG45067
4.83E-04	-0.287003407	0.208	0.152	1	20	CG31342
4.83E-04	-0.131274237	0.041	0.021	1	20	CG11696
4.86E-04	-0.516329039	0.113	0.074	1	20	ema
4.91E-04	-0.24625971	0.12	0.081	1	20	Plod
4.97E-04	0.655857109	0.02	0.008	1	20	mus301
4.98E-04	0.348227408	0.047	0.025	1	20	FBti0019396
4.98E-04	-0.310493453	0.063	0.037	1	20	CG5026
5.01E-04	0.722571214	0.014	0.004	1	20	S{}1511
5.02E-04	0.286842426	0.027	0.012	1	20	Upf3
5.05E-04	0.734332487	0.018	0.007	1	20	lncRNA:CR44813
5.10E-04	-0.162918737	0.071	0.043	1	20	CG9399
5.10E-04	0.954230646	0.017	0.006	1	20	CG5532
5.12E-04	0.259639645	0.044	0.023	1	20	Rab3-GAP
5.15E-04	0.749750917	0.015	0.005	1	20	Gas41
5.24E-04	0.563814446	0.024	0.01	1	20	CG5961
5.31E-04	0.131153698	0.417	0.355	1	20	Thd1
5.31E-04	-0.161657154	0.039	0.02	1	20	CG9849
5.31E-04	0.733813928	0.02	0.008	1	20	CG4653
5.36E-04	0.323935105	0.029	0.013	1	20	eIF2Bgamma
5.39E-04	-0.335932535	0.12	0.081	1	20	RR48404-transposable-element
5.40E-04	0.116820365	0.029	0.013	1	20	Cyp6g2
5.41E-04	0.507337822	0.039	0.02	1	20	FBti0019100
5.44E-04	0.552531857	0.044	0.023	1	20	Atg3
5.45E-04	-0.27055399	0.084	0.053	1	20	mmy
5.46E-04	-0.361624585	0.03	0.014	1	20	Set
5.47E-04	-0.988972969	0.156	0.109	1	20	CG40470
5.48E-04	1.42841628	0.011	0.003	1	20	FBti0102119
5.48E-04	1.232756415	0.011	0.003	1	20	Idgf6
5.49E-04	-0.15924604	0.093	0.06	1	20	CG12121
5.52E-04	0.316877119	0.029	0.013	1	20	Srlp
5.53E-04	0.537399513	0.017	0.006	1	20	1360{}94
5.54E-04	-0.508021919	0.06	0.035	1	20	Sdb
5.56E-04	-0.226385513	0.083	0.052	1	20	CG12992
5.62E-04	0.283073542	0.044	0.023	1	20	ND-AGGG
5.64E-04	0.605987657	0.023	0.009	1	20	CG3281
5.64E-04	-0.204810394	0.062	0.036	1	20	papi
5.72E-04	0.382535245	0.051	0.029	1	20	RpS14a
5.78E-04	1.042952319	0.017	0.006	1	20	lncRNA:CR43838
5.79E-04	-0.454047029	0.254	0.187	1	20	Su(dx)
5.83E-04	0.495414569	0.024	0.01	1	20	opm
5.86E-04	0.977153178	0.017	0.006	1	20	asf1
5.89E-04	0.911194155	0.015	0.005	1	20	CG18327
5.90E-04	1.28217985	0.011	0.003	1	20	CG12869
5.91E-04	0.898691198	0.015	0.005	1	20	roo{}RR48370
5.94E-04	0.380541152	0.024	0.01	1	20	CG14805
5.94E-04	0.196273604	0.023	0.009	1	20	FBti0019508
5.98E-04	-0.12398733	0.042	0.022	1	20	CG4199
6.00E-04	0.791692636	0.024	0.01	1	20	Rep
6.01E-04	0.511362622	0.02	0.008	1	20	CG17904
6.05E-04	0.478150082	0.021	0.009	1	20	CG4709
6.08E-04	-0.57753907	0.101	0.065	1	20	speck
6.09E-04	0.41093422	0.039	0.02	1	20	CG11771
6.14E-04	0.558180326	0.032	0.015	1	20	FBti0019367
6.15E-04	0.117482638	0.038	0.019	1	20	shtd
6.16E-04	-0.140277123	0.081	0.051	1	20	Rbf
6.17E-04	0.542688049	0.012	0.004	1	20	betaggt-II
6.22E-04	0.226133135	0.027	0.012	1	20	FBti0063252
6.24E-04	0.345122194	0.03	0.014	1	20	Rab9
6.29E-04	-0.298021266	0.083	0.052	1	20	CR18275
6.33E-04	-0.307809622	0.033	0.016	1	20	CG9018
6.34E-04	0.632742599	0.023	0.009	1	20	CG14130
6.35E-04	0.833726316	0.017	0.006	1	20	Sox100B
6.37E-04	0.318279158	0.035	0.017	1	20	CG34140
6.39E-04	-0.297018749	0.08	0.05	1	20	CG8745
6.40E-04	0.869400543	0.011	0.003	1	20	gypsy8{}2959
6.44E-04	-0.139277487	0.059	0.034	1	20	CG8701
6.50E-04	0.663977769	0.036	0.018	1	20	Dak1
6.52E-04	0.368047675	0.033	0.016	1	20	kz
6.53E-04	-0.209715232	0.057	0.033	1	20	CCHa2-R
6.53E-04	0.508873725	0.024	0.01	1	20	Sec61gamma
6.55E-04	0.119505212	0.036	0.018	1	20	AsnRS
6.56E-04	0.631795797	0.014	0.005	1	20	IntS11
6.56E-04	0.252400393	0.045	0.024	1	20	sqh
6.62E-04	0.149180145	0.029	0.013	1	20	wal
6.65E-04	0.104385697	0.062	0.037	1	20	rod
0.000670169	0.464881138	0.032	0.015	1	20	ND-ASHI
6.71E-04	0.19770967	0.03	0.014	1	20	CG9590
6.72E-04	0.48471398	0.032	0.015	1	20	RR48406-transposable-element
6.77E-04	0.649235332	0.024	0.01	1	20	Ost48
6.81E-04	0.139340434	0.054	0.031	1	20	Gint3
6.84E-04	0.593500474	0.015	0.005	1	20	CG6179
6.86E-04	0.113810186	0.05	0.028	1	20	Muc96D
6.86E-04	0.308135712	0.027	0.012	1	20	CG15561
6.92E-04	-0.225789492	0.041	0.021	1	20	CG8323
6.94E-04	-0.180194256	0.06	0.035	1	20	eEF1gamma
6.94E-04	0.809010476	0.027	0.012	1	20	SLC5A11
6.97E-04	-0.404607903	0.074	0.045	1	20	Dbx
6.97E-04	1.068668294	0.014	0.005	1	20	APC10
7.03E-04	-0.271668854	0.06	0.035	1	20	Tbce
7.05E-04	0.509083351	0.033	0.016	1	20	Ada3
7.05E-04	0.711729507	0.017	0.006	1	20	CG14812
7.06E-04	0.531709617	0.014	0.005	1	20	CG9107
7.07E-04	0.70579469	0.014	0.005	1	20	clos
7.08E-04	1.000272602	0.02	0.008	1	20	Tsen2
7.16E-04	0.838968135	0.023	0.01	1	20	Pex1
7.17E-04	0.175096063	0.035	0.017	1	20	FBti0019143
7.17E-04	0.370135127	0.03	0.014	1	20	asRNA:CR45683
7.27E-04	0.19824332	0.047	0.026	1	20	CG12608
7.29E-04	0.208985409	0.027	0.012	1	20	CG3337
7.30E-04	0.466685797	0.038	0.019	1	20	CG18213
7.35E-04	1.369135916	0.011	0.003	1	20	CG7655
7.36E-04	0.441267643	0.042	0.022	1	20	CG14367
7.36E-04	0.586531636	0.024	0.011	1	20	CG7720
7.37E-04	-0.330228847	0.045	0.024	1	20	CG3815
7.38E-04	0.10690438	0.027	0.012	1	20	CG2126
7.38E-04	0.4560281	0.036	0.018	1	20	Vps37B
7.46E-04	-0.254908091	0.053	0.03	1	20	CG6254
7.47E-04	0.826385618	0.03	0.014	1	20	CG5498
7.48E-04	1.139444825	0.017	0.006	1	20	CG12093
7.48E-04	0.182054915	0.054	0.031	1	20	CG6325
7.48E-04	0.809540288	0.015	0.005	1	20	invader4{}1669
7.51E-04	0.146329748	0.08	0.051	1	20	ATPsynD
7.51E-04	-0.2309411	0.063	0.038	1	20	CG10874
7.51E-04	-0.285760133	0.105	0.07	1	20	dpr5
7.52E-04	0.538289376	0.021	0.009	1	20	CG13126
7.57E-04	0.31498765	0.033	0.016	1	20	crn
7.59E-04	-0.218961331	0.086	0.054	1	20	CG42360
7.76E-04	0.964348739	0.012	0.004	1	20	CG6985
7.78E-04	0.797803115	0.018	0.007	1	20	Prosbeta7
7.81E-04	0.703919548	0.024	0.011	1	20	CG14184
7.91E-04	1.668718279	0.011	0.003	1	20	CR45470
7.99E-04	0.817295846	0.017	0.006	1	20	Uhg8
8.02E-04	-0.125932457	0.03	0.014	1	20	CG5608
8.02E-04	0.278795693	0.03	0.014	1	20	pogo{}812
8.23E-04	0.928974229	0.032	0.015	1	20	CG1265
8.24E-04	0.150325325	0.056	0.032	1	20	CG10738
8.30E-04	0.324098183	0.047	0.026	1	20	CG3847
8.32E-04	0.883957287	0.014	0.005	1	20	FBti0020131
8.35E-04	-0.153135354	0.083	0.052	1	20	svp
8.36E-04	0.944927313	0.017	0.006	1	20	CG12716
8.37E-04	-0.282925556	0.071	0.043	1	20	Proc
8.45E-04	0.488776237	0.021	0.009	1	20	CG8009
8.46E-04	0.695629264	0.015	0.005	1	20	CG5800
8.47E-04	1.564645062	0.015	0.005	1	20	CG8097
8.48E-04	-0.565153285	0.562	0.397	1	20	CG6765
8.54E-04	0.364751488	0.026	0.012	1	20	Sec13
8.58E-04	0.274182777	0.036	0.018	1	20	CG7728
8.64E-04	0.245998586	0.035	0.017	1	20	CG15141
8.66E-04	1.499422395	0.012	0.004	1	20	Pex10
8.75E-04	-0.292477482	0.063	0.038	1	20	Kdm4A
8.75E-04	0.995377956	0.014	0.005	1	20	FBti0020425
8.77E-04	-0.223381732	0.047	0.026	1	20	TBCD
8.80E-04	0.189660056	0.032	0.015	1	20	Brms1
8.86E-04	0.135405638	0.032	0.015	1	20	fu
8.96E-04	0.541512721	0.027	0.013	1	20	Atg6
9.02E-04	0.124712685	0.095	0.063	1	20	Gcn2
9.03E-04	-0.600843177	0.337	0.248	1	20	Rip11
9.04E-04	1.729721206	0.014	0.005	1	20	CG32755
9.04E-04	0.844833245	0.011	0.003	1	20	Capa
9.04E-04	0.543233544	0.026	0.012	1	20	Samtor
9.10E-04	0.133968624	0.015	0.005	1	20	CG12011
9.10E-04	0.493239015	0.017	0.006	1	20	INE-1{}3643
9.12E-04	0.883260782	0.023	0.01	1	20	asRNA:CR44119
9.13E-04	1.066572671	0.02	0.008	1	20	amx
9.22E-04	-0.105016929	0.048	0.027	1	20	CG9304
9.23E-04	0.240899467	0.027	0.013	1	20	dup
9.26E-04	0.411663583	0.026	0.012	1	20	bai
9.37E-04	0.600305363	0.036	0.019	1	20	CG3995
9.43E-04	-0.337830638	0.686	0.495	1	20	glo
9.48E-04	0.203338581	0.027	0.013	1	20	CG31806
9.50E-04	-0.475982322	0.159	0.113	1	20	hop
9.60E-04	0.142514781	0.024	0.011	1	20	Nmd3
9.63E-04	0.154661675	0.053	0.03	1	20	CG7156
9.65E-04	1.235679021	0.021	0.009	1	20	lncRNA:CR34335
9.68E-04	0.438540173	0.039	0.021	1	20	FBti0019138
9.79E-04	1.192243623	0.015	0.005	1	20	CG42495
9.81E-04	0.118407927	0.021	0.009	1	20	SrpRbeta
9.84E-04	0.188329715	0.036	0.018	1	20	CG8128
9.85E-04	0.526702982	0.017	0.006	1	20	CG1271
9.88E-04	0.416439959	0.017	0.006	1	20	CG34195
9.89E-04	0.515687476	0.036	0.019	1	20	CG13999
9.94E-04	0.177362933	0.024	0.011	1	20	CG12426
0.001002929	0.567916369	0.033	0.017	1	20	CG4287
0.001018828	-0.306788335	0.08	0.051	1	20	Tango11
0.00102761	1.153349103	0.017	0.006	1	20	CG2680
0.001043634	-0.126201687	0.083	0.053	1	20	Gpdh3
0.001055671	0.393640229	0.026	0.012	1	20	Glt
0.001065423	-0.16157326	0.057	0.033	1	20	CG4375
0.001074797	-0.446210001	0.191	0.14	1	20	Nop17l
0.001075487	0.599625668	0.042	0.023	1	20	UQCR-14
0.001076415	0.802492922	0.014	0.005	1	20	rover{}6573
0.001084506	1.189904186	0.015	0.005	1	20	CG33774
0.00108672	-0.455074987	0.973	0.838	1	20	Cirl
0.001088749	-0.11402447	0.056	0.032	1	20	Nrd1
0.001091896	-0.227668183	0.11	0.074	1	20	TkR99D
0.001098446	1.450037863	0.011	0.003	1	20	ovo
0.001105802	1.096316444	0.012	0.004	1	20	CycC
0.001110066	0.709108854	0.012	0.004	1	20	CG8888
0.001110573	0.532269182	0.027	0.013	1	20	scu
0.001113875	0.316335821	0.023	0.01	1	20	Mur89F
0.001117432	0.712683849	0.014	0.005	1	20	CG31068
0.001118363	0.732670438	0.029	0.014	1	20	CG8617
0.00112005	0.51172901	0.021	0.009	1	20	CG1529
0.00112074	-0.421671072	0.212	0.157	1	20	MED1
0.001122549	0.381845657	0.017	0.006	1	20	Porto1{}2980
0.001124096	0.28459791	0.057	0.034	1	20	FBti0019026
0.001131743	0.528421891	0.011	0.003	1	20	SmydA-3
0.001132685	-0.246496266	0.077	0.049	1	20	Bap111
0.001155433	-0.476295632	0.08	0.051	1	20	Adh
0.001161989	1.365998554	0.012	0.004	1	20	Ufm1
0.001164649	0.433844865	0.018	0.007	1	20	CG3630
0.001179955	0.671556387	0.035	0.018	1	20	CG30424
0.001188491	0.148930058	0.039	0.021	1	20	CG33056
0.001193798	0.146028575	0.027	0.013	1	20	CG5033
0.00119481	0.174604518	0.042	0.023	1	20	ND-B17
0.001199093	0.147918108	0.029	0.014	1	20	CG8187
0.001203853	0.439554544	0.03	0.015	1	20	Fic
0.001204814	0.225064315	0.036	0.019	1	20	CG7650
0.001207013	0.305336544	0.044	0.024	1	20	CG31051
0.001213754	0.59171964	0.026	0.012	1	20	ND-18
0.001213774	0.230037662	0.018	0.007	1	20	CG6878
0.001215494	0.430251632	0.029	0.014	1	20	Sce
0.001216348	0.27454075	0.032	0.016	1	20	RnpS1
0.001233454	0.31933224	0.035	0.018	1	20	CG3542
0.001234269	0.724610763	0.02	0.008	1	20	otk2
0.001236055	0.691748545	0.017	0.006	1	20	strat
0.001239914	0.177448829	0.035	0.018	1	20	CG43345
0.001241418	0.711251405	0.017	0.006	1	20	Gr39a
0.001245782	1.06085081	0.014	0.005	1	20	unc-119
0.00126058	0.555393934	0.042	0.023	1	20	CG16903
0.001268216	0.744345847	0.026	0.012	1	20	CG1532
0.001269752	1.175439758	0.011	0.003	1	20	roo{}284
0.001270162	0.236518621	0.039	0.021	1	20	CG30156
0.001270242	0.979175751	0.018	0.007	1	20	CG32280
0.001283037	1.088673799	0.014	0.005	1	20	Obp49a
0.001283522	0.279219339	0.015	0.006	1	20	RluA-1
0.001284057	-0.239155331	0.035	0.018	1	20	betaggt-I
0.001288956	-0.234625023	0.045	0.025	1	20	CG9135
0.001289146	0.764290103	0.014	0.005	1	20	CG16753
0.001293658	-0.571051216	0.156	0.111	1	20	Lmpt
0.001296798	0.252073878	0.039	0.021	1	20	Mst85C
0.00130694	-0.498242848	0.247	0.183	1	20	CG42271
0.001312525	-0.205389846	0.853	0.629	1	20	CG44838
0.001333018	0.437599977	0.02	0.008	1	20	CG11999
0.001336179	-0.390896923	0.089	0.058	1	20	Atg2
0.001340887	0.593584873	0.026	0.012	1	20	RR48309-transposable-element
0.001360779	0.641789023	0.036	0.019	1	20	ND-13B
0.001372225	1.062749884	0.017	0.006	1	20	copia{}466
0.001388474	0.258692676	0.02	0.008	1	20	mago
0.00139481	0.403322449	0.038	0.02	1	20	FBti0019060
0.001401511	0.456834972	0.021	0.009	1	20	CG4593
0.001412414	1.64719137	0.011	0.003	1	20	roo{}1649
0.001414554	0.204506776	0.015	0.006	1	20	B-H2
0.001415497	0.51933654	0.018	0.007	1	20	Irbp18
0.00141572	0.145810689	0.02	0.008	1	20	1360{}1617
0.00142098	-0.216218896	0.035	0.018	1	20	CG30495
0.001424696	0.377846781	0.036	0.019	1	20	CG4610
0.001428738	0.732236734	0.023	0.01	1	20	Caf1-105
0.001431968	-0.669983833	0.062	0.037	1	20	stg1
0.001437903	0.983121075	0.011	0.003	1	20	mRpS18C
0.001441454	0.196311982	0.041	0.022	1	20	ru
0.001444642	1.508209335	0.011	0.003	1	20	CHORD
0.001449041	0.141629741	0.024	0.011	1	20	INE-1{}5930
0.001450485	0.476284643	0.023	0.01	1	20	PGAP3
0.001456511	0.196746991	0.018	0.007	1	20	l(2)34Fd
0.001458297	1.11965794	0.012	0.004	1	20	CG3014
0.001462868	0.517465575	0.011	0.003	1	20	Rrp45
0.001466261	0.166902672	0.032	0.016	1	20	Stalker4{}2894
0.001482124	-0.14430422	0.045	0.025	1	20	whd
0.001484631	0.308498113	0.03	0.015	1	20	CROT
0.001495437	0.688371133	0.017	0.006	1	20	CG8159
0.001507617	0.188060366	0.018	0.007	1	20	DNAlig4
0.001518757	1.612411311	0.011	0.003	1	20	ry
0.001520334	-0.369199793	0.946	0.798	1	20	sima
0.001520932	0.626163792	0.032	0.016	1	20	FBti0019126
0.001540048	1.366589702	0.011	0.003	1	20	CG33288
0.001549927	2.129288407	0.014	0.005	1	20	FBti0019117
0.001559752	-0.162018295	0.862	0.64	1	20	hiw
0.001563425	0.189059197	0.042	0.023	1	20	Lgr1
0.001572316	0.512788156	0.014	0.005	1	20	CG32163
0.001574309	-0.116020091	0.057	0.034	1	20	CG31098
0.001581315	0.438071208	0.026	0.012	1	20	Lst8
0.001587819	-0.309060171	0.05	0.029	1	20	Rrp6
0.001588287	-0.302297853	0.075	0.048	1	20	CngA
0.001597428	-0.504880648	0.104	0.07	1	20	CG31751
0.001600463	0.209074521	0.014	0.005	1	20	CG2556
0.001607355	-0.316157185	0.063	0.039	1	20	Wwox
0.001607726	0.415464466	0.038	0.02	1	20	Camp
0.00161764	0.846198133	0.02	0.008	1	20	CSN8
0.00163048	0.468183544	0.023	0.01	1	20	HDAC3
0.001633668	0.390697724	0.018	0.007	1	20	Taf13
0.001637176	-0.308896717	0.147	0.105	1	20	CG42797
0.001646597	0.691978629	0.012	0.004	1	20	roo{}903
0.001646983	0.655580956	0.011	0.003	1	20	Dtwd2
0.001656635	0.403979765	0.035	0.018	1	20	FBti0019173
0.001658768	0.72515072	0.023	0.01	1	20	l(3)neo43
0.001660182	0.620113051	0.021	0.009	1	20	DNApol-eta
0.001661071	-0.618798047	0.314	0.231	1	20	CG6420
0.001665039	0.748281306	0.02	0.008	1	20	CG17982
0.001666242	0.107075669	0.053	0.031	1	20	mtRNApol
0.001666442	-0.416822632	0.062	0.038	1	20	Miga
0.001672552	-0.100394779	0.042	0.023	1	20	CG18476
0.001675656	0.319317704	0.065	0.04	1	20	ND-39
0.00169088	1.030520665	0.017	0.007	1	20	CG5039
0.001691793	-0.307684571	0.032	0.016	1	20	D12
0.001695578	0.372002205	0.036	0.019	1	20	Cisd2
0.001696763	0.123929081	0.044	0.025	1	20	CG17271
0.001701122	0.47416069	0.023	0.01	1	20	eIF3k
0.001701835	0.112196319	0.036	0.019	1	20	pic
0.001703457	-0.340046214	0.051	0.03	1	20	Uvrag
0.001707931	0.269752329	0.039	0.021	1	20	Akr1B
0.001725231	0.357301074	0.027	0.013	1	20	Rnmt
0.001727283	-0.212680304	0.05	0.029	1	20	Arfip
0.001728114	0.338881859	0.056	0.033	1	20	ADPS
0.001728954	0.661194953	0.036	0.019	1	20	GatB
0.001751371	0.62925745	0.017	0.007	1	20	pont
0.001755609	-0.565297319	0.356	0.266	1	20	Sik2
0.001781668	-0.1306127	0.035	0.018	1	20	lncRNA:CR43496
0.001782429	0.128537536	0.024	0.011	1	20	CG15909
0.001789573	-0.30110203	0.054	0.032	1	20	Fbxl4
0.001790391	0.57183102	0.024	0.011	1	20	FBti0020103
0.001794652	-0.253870645	0.044	0.024	1	20	mio
0.001813997	0.51230471	0.038	0.02	1	20	MTPAP
0.001821305	0.556025786	0.012	0.004	1	20	asRNA:CR43730
0.001826538	0.325216733	0.05	0.029	1	20	AnxB10
0.001837312	0.160481032	0.036	0.019	1	20	holn1
0.001839015	-0.156011569	0.868	0.647	1	20	Hers
0.001846494	-0.119311344	0.024	0.011	1	20	CG1602
0.001856514	-0.499854712	0.209	0.154	1	20	lov
0.001859729	0.180609174	0.024	0.011	1	20	CG33155
0.00187074	0.699755777	0.023	0.01	1	20	TFAM
0.001871689	0.679374553	0.018	0.007	1	20	roo{}366
0.001875362	-0.554923769	0.374	0.279	1	20	Sec24AB
0.001885226	0.447935392	0.029	0.014	1	20	CG31248
0.001896557	0.510327249	0.014	0.005	1	20	BomBc3
0.001903124	-0.397020676	0.785	0.564	1	20	bif
0.001903158	-0.232048567	0.032	0.016	1	20	twe
0.001914686	0.622734094	0.021	0.009	1	20	mIF3
0.001933869	0.522473451	0.045	0.026	1	20	ND-19
0.001938237	0.768058817	0.032	0.016	1	20	FBti0061074
0.001947421	0.133831446	0.036	0.019	1	20	Hen1
0.001952771	0.256863174	0.024	0.011	1	20	CG9410
0.001958323	0.150728589	0.035	0.018	1	20	Alms1a
0.001960029	0.585192631	0.017	0.007	1	20	CG13133
0.001968583	0.396320574	0.02	0.008	1	20	asRNA:CR45145
0.001971942	-1.038146451	0.268	0.197	1	20	Lasp
0.001974487	0.497973472	0.026	0.012	1	20	Mppe
0.001976357	0.844829208	0.014	0.005	1	20	asRNA:CR45182
0.001981017	0.772623607	0.059	0.036	1	20	cv-2
0.00199136	0.646467241	0.024	0.011	1	20	Der-1
0.002038636	0.534327558	0.05	0.029	1	20	RpL9
0.002070035	0.607310645	0.023	0.01	1	20	CG8320
0.00208623	0.267496168	0.014	0.005	1	20	NELF-B
0.002088712	0.480109965	0.024	0.011	1	20	CG31249
0.002118755	0.687068368	0.012	0.004	1	20	CG43897
0.002119298	0.630398288	0.041	0.023	1	20	MED31
0.002124227	-0.385040138	0.182	0.135	1	20	ko
0.002125586	-0.285974669	0.033	0.017	1	20	CG7044
0.002129099	-0.488508622	0.09	0.06	1	20	Start1
0.002137252	0.178614335	0.02	0.008	1	20	CheB42c
0.002140851	-0.2388454	0.06	0.037	1	20	EloB
0.002141687	0.462267698	0.041	0.023	1	20	CG15011
0.002166547	1.616135721	0.011	0.003	1	20	CG32655
0.002166864	-0.228782611	0.158	0.116	1	20	CG32549
0.002169414	0.197578467	0.018	0.008	1	20	CG15047
0.002175895	0.209876132	0.044	0.025	1	20	TM9SF3
0.00217598	0.233019109	0.033	0.017	1	20	L2HGDH
0.002191913	1.163586255	0.015	0.006	1	20	CG32109
0.00219498	0.178286944	0.041	0.023	1	20	Vps53
0.002195877	0.159848007	0.029	0.014	1	20	RpII140
0.002197426	0.306161102	0.02	0.008	1	20	gtwin{}2812
0.002202811	0.812017648	0.024	0.011	1	20	P32
0.002210294	0.113106474	0.057	0.035	1	20	CG5446
0.002216736	-0.368236877	0.053	0.031	1	20	AnxB11
0.002217827	0.529576673	0.02	0.008	1	20	bocks
0.002225346	-0.146753322	0.014	0.005	1	20	NC2beta
0.002227009	0.868095018	0.012	0.004	1	20	Rad9
0.002236467	-0.486053118	0.101	0.068	1	20	hob
0.002240829	0.474587211	0.024	0.011	1	20	Ahcy
0.00224707	0.33791871	0.038	0.021	1	20	Sk2
0.002265041	-0.204501324	0.057	0.035	1	20	Rcd5
0.002276144	0.736840277	0.017	0.007	1	20	CG7900
0.00227772	0.661867959	0.017	0.007	1	20	hng2
0.002282205	-3.354875733	0.011	0.031	1	20	Tdc2
0.002291158	0.136386102	0.015	0.006	1	20	asRNA:CR45874
0.002291528	-0.465157206	0.035	0.018	1	20	GalT1
0.002303181	-0.164658856	0.026	0.012	1	20	Cr1a{}1177
0.002307148	0.516239019	0.053	0.032	1	20	APP-BP1
0.002307453	-0.134858609	0.074	0.048	1	20	GC1
0.002314582	0.94788122	0.017	0.007	1	20	Antp
0.002315832	-0.382678528	0.263	0.2	1	20	ABCD
0.002322554	1.171804085	0.012	0.004	1	20	FBti0059767
0.002322737	0.644269618	0.012	0.004	1	20	Urm1
0.002323264	-0.330347326	0.194	0.146	1	20	CG17378
0.002328546	0.605615193	0.018	0.008	1	20	CG42395
0.00233047	0.579580368	0.02	0.009	1	20	MED10
0.002337922	-0.275990239	0.047	0.027	1	20	scf
0.00235115	0.515724217	0.015	0.006	1	20	mRpS29
0.002355173	0.783874224	0.02	0.009	1	20	yuri
0.002363737	0.36243986	0.03	0.015	1	20	Dbp45A
0.002386402	1.218047313	0.015	0.006	1	20	lncRNA:CR44957
0.002389092	-0.234435688	0.248	0.193	1	20	sr
0.002389334	0.440014458	0.06	0.038	1	20	cype
0.002408493	1.333750125	0.014	0.005	1	20	Dic61B
0.00240918	0.419850064	0.017	0.007	1	20	CG9581
0.002440789	0.652774622	0.021	0.009	1	20	Mob3
0.00244088	1.065548072	0.017	0.007	1	20	asRNA:CR43767
0.00246145	0.547385131	0.017	0.007	1	20	asRNA:CR46033
0.002462573	-0.258006067	0.044	0.025	1	20	Dhap-at
0.002463452	1.159327196	0.011	0.003	1	20	Hacd1
0.002467415	0.778996467	0.014	0.005	1	20	HisCl1
0.002474417	-0.128709359	0.029	0.014	1	20	Fer2
0.002476317	-0.320731804	0.093	0.063	1	20	Stam
0.002477209	-0.134992937	0.223	0.169	1	20	Hr38
0.002484719	0.246255385	0.018	0.008	1	20	Exd2
0.002499654	0.252221003	0.03	0.015	1	20	Alg9
0.002504385	-0.343101512	0.054	0.033	1	20	Nct
0.00251913	-0.17832801	0.051	0.03	1	20	CG7059
0.002520705	0.878849176	0.021	0.01	1	20	cni
0.002540305	0.270829829	0.036	0.02	1	20	PolI
0.002541058	-0.365832451	0.062	0.038	1	20	Gnf1
0.002541908	0.233013908	0.039	0.022	1	20	IntS8
0.002544702	0.312431969	0.015	0.006	1	20	Gnptab
0.002566417	0.325046476	0.026	0.012	1	20	FBti0059773
0.002571685	0.437439857	0.017	0.007	1	20	mRpL44
0.002577058	-0.572202513	0.25	0.188	1	20	rho-5
0.002602522	-0.454007299	0.101	0.069	1	20	Atg13
0.002609676	0.29496859	0.014	0.005	1	20	CG6293
0.002610673	-0.310668054	0.194	0.145	1	20	FBti0019603
0.002612485	-0.195752692	0.032	0.016	1	20	Arf102F
0.002615875	0.506164428	0.015	0.006	1	20	invader2{}563
0.002617563	-0.763356315	0.078	0.051	1	20	CG10365
0.002628029	1.339993196	0.014	0.005	1	20	CG8778
0.002633012	-0.26092066	0.032	0.016	1	20	CG7376
0.002638915	0.237320687	0.035	0.019	1	20	Amnionless
0.002639788	0.40415872	0.021	0.01	1	20	CG11560
0.002641278	-0.144286565	0.057	0.035	1	20	CG3368
0.002648015	-0.380337913	0.038	0.021	1	20	CG7084
0.002664922	1.488623275	0.02	0.009	1	20	PDCD-5
0.002681951	0.684354529	0.014	0.005	1	20	CG32022
0.002682803	0.550175533	0.017	0.007	1	20	dsx-c73A
0.002699605	0.245409478	0.033	0.018	1	20	CG7191
0.002740178	0.432140961	0.015	0.006	1	20	cbc
0.002745769	0.27518241	0.027	0.013	1	20	lncRNA:CR44833
0.002772342	0.144135136	0.024	0.011	1	20	roo{}78
0.002779264	0.226124931	0.021	0.01	1	20	ninaC
0.002789932	0.898777255	0.02	0.009	1	20	FucTB
0.002793248	0.401363247	0.063	0.04	1	20	Mad1
0.002825503	0.662524171	0.014	0.005	1	20	FBti0061259
0.002834967	0.22249875	0.023	0.011	1	20	CG6724
0.002847323	-0.266755162	0.027	0.013	1	20	Fitm
0.002850681	-0.152682147	0.089	0.06	1	20	RpS5a
0.002854771	0.530079467	0.017	0.007	1	20	ACOX1
0.00285652	0.445119437	0.02	0.009	1	20	l(1)10Bb
0.002877877	-0.376270436	0.071	0.046	1	20	CG1636
0.002883225	-0.464456762	0.325	0.249	1	20	CG44245
0.00288577	0.5558779	0.024	0.012	1	20	CG17029
0.002904082	-0.583087983	0.698	0.489	1	20	Wnk
0.002905549	1.18090078	0.011	0.004	1	20	gypsy8{}2956
0.002917215	0.768771922	0.018	0.008	1	20	CG4957
0.002922479	-0.157624554	0.027	0.013	1	20	CG10863
0.00293661	-0.653945592	0.024	0.011	1	20	Nagk
0.00293991	0.244393876	0.033	0.018	1	20	CG32829
0.002949308	-0.175006539	0.093	0.064	1	20	lawc
0.002959154	0.778280045	0.018	0.008	1	20	CG14903
0.002967472	0.592463087	0.018	0.008	1	20	Rt1b{}1666
0.002968316	0.967935418	0.012	0.004	1	20	S{}RR48337
0.002976736	-0.197632013	0.048	0.028	1	20	Got2
0.002982058	0.768236906	0.012	0.004	1	20	asRNA:CR44228
0.002983085	0.9168059	0.015	0.006	1	20	CG14687
0.003001114	0.222035294	0.027	0.014	1	20	lin-52
0.003001693	0.569403027	0.012	0.004	1	20	CG33293
0.003037983	1.225159362	0.027	0.014	1	20	FBti0062347
0.003044416	0.138496119	0.032	0.017	1	20	asRNA:CR43944
0.003073869	0.276741925	0.021	0.01	1	20	copia{}1684
0.003077261	0.613661625	0.026	0.013	1	20	RR49033-transposable-element
0.003085423	0.475913346	0.032	0.017	1	20	FBti0019619
0.003090257	0.407584649	0.02	0.009	1	20	mgr
0.003111461	-0.368038722	0.857	0.627	1	20	RhoGAP19D
0.003117949	0.367610606	0.02	0.009	1	20	roo{}RR48362
0.003118512	0.583657906	0.011	0.004	1	20	FBti0059688
0.003140526	1.114540917	0.014	0.005	1	20	CG32221
0.003179412	0.123699159	0.029	0.015	1	20	FBti0019436
0.003179537	0.560691591	0.029	0.015	1	20	CR12842
0.003188471	0.399108924	0.015	0.006	1	20	cav
0.003201888	-0.355938675	0.095	0.065	1	20	RYBP
0.003205674	-0.279698813	0.051	0.031	1	20	dgt1
0.003207136	-0.415820688	0.768	0.541	1	20	CG11122
0.003208458	1.413363367	0.012	0.004	1	20	so
0.003212541	-0.149432137	0.017	0.007	1	20	CG32095
0.00324395	1.050314923	0.011	0.004	1	20	HeT-A{}6278
0.003247504	-0.406357516	0.053	0.032	1	20	foxo
0.003256657	1.006736793	0.011	0.004	1	20	LSm7
0.00327375	-0.16124354	0.072	0.047	1	20	Wdr33
0.003280684	0.234744317	0.027	0.014	1	20	CG11523
0.003280815	-0.450808238	0.32	0.246	1	20	CG4562
0.00329695	0.814013034	0.039	0.022	1	20	Sirt2
0.003299493	0.32237153	0.024	0.012	1	20	CG13096
0.003311119	0.218769774	0.02	0.009	1	20	HSPC300
0.003314508	0.713259389	0.038	0.021	1	20	Unc-115b
0.003317291	0.288176041	0.021	0.01	1	20	Snm1
0.003364638	0.282856523	0.026	0.013	1	20	Der-2
0.003369293	1.133979286	0.012	0.004	1	20	CG43175
0.00337865	0.451765705	0.015	0.006	1	20	lncRNA:CR43654
0.003380275	-0.300573049	0.032	0.017	1	20	CG10898
0.003393545	-0.194417035	0.051	0.031	1	20	E(var)3-9
0.003397281	0.217856955	0.029	0.015	1	20	Acp53C14c
0.00340584	0.407362821	0.023	0.011	1	20	CG30344
0.003426697	0.282160719	0.041	0.023	1	20	ICA69
0.00342822	0.512750002	0.03	0.016	1	20	FBti0060955
0.003449749	0.101406342	0.015	0.006	1	20	Ibf1
0.003457092	-0.24107356	0.017	0.007	1	20	CG10628
0.00346998	0.233895198	0.026	0.013	1	20	CG11699
0.003482946	0.184638184	0.032	0.017	1	20	CG12301
0.00348948	0.827736161	0.015	0.006	1	20	CG7213
0.003491309	-0.270883573	0.057	0.035	1	20	CG3918
0.00350188	-0.173931362	0.878	0.673	1	20	smash
0.003503834	-0.833476156	0.284	0.211	1	20	Ac78C
0.003515564	0.114058144	0.032	0.017	1	20	veli
0.003522582	-0.614946404	0.386	0.287	1	20	Crag
0.003524722	-0.226014478	0.065	0.041	1	20	bdg
0.003554569	-0.299472964	0.039	0.022	1	20	CG13604
0.003555575	-0.138015717	0.024	0.012	1	20	CG2909
0.003575393	-0.182850516	0.041	0.023	1	20	Pex19
0.003580249	0.333396387	0.018	0.008	1	20	CG12288
0.003581374	0.380009125	0.042	0.024	1	20	JHDM2
0.003608538	0.576643538	0.014	0.005	1	20	CG13901
0.00361694	0.186607018	0.03	0.016	1	20	CG16863
0.003621034	0.280487137	0.017	0.007	1	20	Coq2
0.003630637	0.27865117	0.045	0.027	1	20	CSN3
0.003641534	-0.282058858	0.078	0.052	1	20	Vang
0.00364269	-0.434253723	0.086	0.058	1	20	Pvr
0.003665571	0.657781482	0.018	0.008	1	20	l(3)72Dn
0.003668325	-0.11333721	0.033	0.018	1	20	CG10274
0.003674222	1.062231997	0.014	0.005	1	20	Sps1
0.003678063	0.130532449	0.03	0.016	1	20	mRpS11
0.003690957	-0.235117333	0.032	0.017	1	20	Tsen54
0.003691518	0.756528716	0.039	0.022	1	20	FBti0019051
0.003694842	0.200885686	0.015	0.006	1	20	lncRNA:CR43266
0.003701852	-0.433106319	0.14	0.102	1	20	Naa30A
0.003702387	0.954341487	0.017	0.007	1	20	FBti0059714
0.003713339	0.189641444	0.015	0.006	1	20	fy
0.00372079	0.911038403	0.017	0.007	1	20	CG11257
0.003727583	0.7152367	0.015	0.006	1	20	mRpL54
0.003736135	-0.256806254	0.379	0.301	1	20	CG17716
0.003740083	-0.742582761	0.045	0.026	1	20	mnd
0.003741714	0.762280771	0.015	0.006	1	20	Vps36
0.003742109	0.417126627	0.021	0.01	1	20	asRNA:CR45367
0.00374718	0.569797512	0.014	0.005	1	20	CG5287
0.003769459	-0.139726033	0.029	0.015	1	20	Uxs
0.003780034	-0.311122629	0.03	0.016	1	20	U2af38
0.003797828	0.152857194	0.02	0.009	1	20	CG15725
0.00379948	0.404549485	0.024	0.012	1	20	mRpL21
0.003801717	0.268903146	0.081	0.055	1	20	CG31324
0.003802379	0.564856081	0.038	0.021	1	20	alpha4GT2
0.003820285	0.359646402	0.035	0.019	1	20	RR48370-transposable-element
0.003821761	0.434046051	0.018	0.008	1	20	CG7102
0.0038429	0.39053632	0.017	0.007	1	20	CG12107
0.003868097	-0.448479943	0.185	0.138	1	20	jub
0.003890631	-0.278591821	0.06	0.038	1	20	mt:ND5
0.003890636	0.331221077	0.026	0.013	1	20	Nup54
0.003924712	-0.46818864	0.534	0.4	1	20	ct
0.003934054	0.281949196	0.02	0.009	1	20	PIG-N
0.003960432	0.813419264	0.018	0.008	1	20	ND-B15
0.003979993	0.747531639	0.021	0.01	1	20	Tap42
0.003980621	-0.16592328	0.053	0.032	1	20	CG14777
0.003991189	1.295875216	0.011	0.004	1	20	Bug22
0.003994937	0.406129356	0.021	0.01	1	20	CG6665
0.003999181	0.261962048	0.027	0.014	1	20	CG6607
0.00400475	0.690441635	0.026	0.013	1	20	CG17565
0.004017881	1.119728926	0.012	0.004	1	20	FBti0019030
0.004039716	0.410055313	0.023	0.011	1	20	CG12728
0.004045688	-0.230109938	0.06	0.038	1	20	CG8611
0.00407887	0.392611685	0.045	0.027	1	20	Usp14
0.004088416	0.132703803	0.035	0.019	1	20	Ag5r
0.004099662	-0.36238495	0.098	0.068	1	20	CG5787
0.004103808	0.899088561	0.018	0.008	1	20	mRpS23
0.004117267	-0.253182623	0.054	0.033	1	20	Hr51
0.004148544	0.149026234	0.012	0.004	1	20	Ilp3
0.004148824	0.156125003	0.033	0.018	1	20	mRpL53
0.004162541	0.866155906	0.015	0.006	1	20	SNRPG
0.004168224	0.138737715	0.041	0.023	1	20	kune
0.004174223	-0.16513854	0.047	0.028	1	20	P58IPK
0.004174745	0.193807671	0.027	0.014	1	20	CG10958
0.004180869	0.115489045	0.062	0.04	1	20	Pmp70
0.004183007	0.740742789	0.017	0.007	1	20	CG2211
0.004186901	0.224992966	0.036	0.02	1	20	nbs
0.004194738	0.381996826	0.036	0.02	1	20	CG3040
0.004200296	0.47551942	0.024	0.012	1	20	CG15475
0.004241917	-0.613592738	0.131	0.094	1	20	Fhos
0.004259153	0.665169669	0.011	0.004	1	20	lncRNA:CR45199
0.004261725	-0.16334663	0.06	0.038	1	20	a6
0.004268785	-0.471093422	0.044	0.026	1	20	tub
0.004269231	-0.203096621	0.065	0.042	1	20	MED6
0.0042735	0.187792542	0.011	0.004	1	20	gypsy8{}5284
0.004291591	0.53988395	0.021	0.01	1	20	CysRS
0.00431663	-0.242634985	0.113	0.081	1	20	CG7028
0.004333073	0.141338888	0.012	0.004	1	20	CG3817
0.004336307	0.367168489	0.032	0.017	1	20	PIG-K
0.004351416	0.897260941	0.018	0.008	1	20	Catsup
0.004367609	-0.132439394	0.033	0.018	1	20	CG9853
0.004392648	0.499444195	0.038	0.021	1	20	eEF1delta
0.004448014	-0.381818459	0.053	0.032	1	20	Tsp86D
0.004449394	0.414965863	0.032	0.017	1	20	mRpL39
0.004467438	0.437908657	0.017	0.007	1	20	ClpP
0.004484502	0.657858911	0.026	0.013	1	20	CSN1b
0.004488071	0.17091476	0.024	0.012	1	20	CG14711
0.004495387	0.126288764	0.033	0.018	1	20	sud1
0.00450105	-0.183642761	0.06	0.038	1	20	Ip259
0.004508595	-0.260441624	0.11	0.078	1	20	Teh3
0.004514967	1.184749041	0.014	0.005	1	20	FBti0061135
0.004546346	-0.134365892	0.042	0.025	1	20	Reck
0.004555785	0.179857031	0.014	0.005	1	20	Ufd1
0.004563542	-0.242628579	0.02	0.009	1	20	ltl
0.004568113	0.193873747	0.045	0.027	1	20	RpL39
0.004608464	0.591965062	0.02	0.009	1	20	CG15432
0.00461632	0.93956852	0.014	0.005	1	20	CG2811
0.004618074	-0.335279522	0.05	0.03	1	20	Sec3
0.004676211	-0.508882892	0.161	0.119	1	20	kto
0.004708668	0.331268382	0.02	0.009	1	20	CG18764
0.004712706	0.163543751	0.021	0.01	1	20	CG5044
0.004713487	1.335057471	0.015	0.006	1	20	Vps25
0.004716218	0.826039382	0.018	0.008	1	20	CG31251
0.004755995	-0.101715512	0.057	0.036	1	20	Ccm3
0.004778779	0.77205922	0.029	0.015	1	20	EMC7
0.004788787	-0.385160832	0.093	0.065	1	20	FER
0.004812734	0.194999024	0.033	0.018	1	20	CG6752
0.004813942	0.977477277	0.017	0.007	1	20	Rcp
0.004815118	0.116471346	0.036	0.02	1	20	CG6013
0.004822799	-0.205859065	0.032	0.017	1	20	asRNA:CR43629
0.004868262	1.281559711	0.011	0.004	1	20	FBti0019256
0.004875174	-0.262843704	0.05	0.03	1	20	CG17768
0.004876289	1.516724822	0.011	0.004	1	20	RR50358-transposable-element
0.004886596	0.169633548	0.024	0.012	1	20	DENR
0.004898564	0.749462414	0.012	0.005	1	20	roo{}989
0.004902103	0.147125752	0.015	0.006	1	20	Zip88E
0.004906239	-0.393740999	0.051	0.031	1	20	Pngl
0.004907927	0.109386833	0.021	0.01	1	20	CG4332
0.004915072	0.244473382	0.029	0.015	1	20	CG11007
0.004923932	0.699021493	0.011	0.004	1	20	CG31710
0.004949982	0.392140248	0.047	0.028	1	20	Cchl
0.004951904	0.363948248	0.033	0.018	1	20	phr
0.004953621	-0.248554603	0.015	0.006	1	20	CG7530
0.004966911	-0.568037366	0.081	0.055	1	20	bib
0.00496776	0.315325226	0.035	0.019	1	20	1-Sep
0.004976288	-0.141116121	0.024	0.012	1	20	Cyp28d1
0.004978827	0.338372098	0.068	0.045	1	20	ATPsynCF6
0.004981764	-0.52437843	0.902	0.74	1	20	rut
0.004991142	1.335381279	0.012	0.005	1	20	hfw
0.004991747	0.783419359	0.015	0.006	1	20	CG9593
0.004999129	0.271363393	0.027	0.014	1	20	FBti0019805
0.00502039	1.117835755	0.018	0.008	1	20	FBti0062856
0.005025243	0.335786251	0.017	0.007	1	20	mRpL43
0.005080197	0.368375305	0.017	0.007	1	20	TfIIEbeta
0.005101508	1.115272622	0.011	0.004	1	20	CR6900
0.005111114	-0.835726292	0.236	0.18	1	20	Treh
0.005127673	-0.208001359	0.065	0.042	1	20	Top3beta
0.005128647	-0.510878879	0.057	0.036	1	20	rush
0.005134474	-0.105781964	0.051	0.032	1	20	PHGPx
0.005145992	0.140345761	0.047	0.028	1	20	CG43789
0.005161364	-0.221711681	0.033	0.018	1	20	CG6512
0.005178946	0.647124425	0.021	0.01	1	20	Nsun5
0.005212632	-0.270282085	0.042	0.025	1	20	Pex13
0.005244894	0.363428241	0.029	0.015	1	20	CG17202
0.005252771	1.043742612	0.012	0.005	1	20	CG3270
0.005260392	0.597375579	0.027	0.014	1	20	FBti0020076
0.005263405	-0.313609963	0.042	0.025	1	20	CG30394
0.005307832	0.641950791	0.014	0.005	1	20	CG33552
0.005318058	1.47792451	0.011	0.004	1	20	CG31717
0.005329001	-0.160667114	0.035	0.019	1	20	Mic26-27
0.005334365	0.280422191	0.027	0.014	1	20	CG4707
0.005338958	-0.118636305	0.039	0.023	1	20	Syx17
0.005348422	0.730492736	0.015	0.006	1	20	RhoGEF64C
0.005352434	-0.201181109	0.931	0.739	1	20	CG32767
0.00536252	0.529656378	0.017	0.007	1	20	INE-1{}2209
0.005384417	0.900229016	0.024	0.012	1	20	Pex14
0.005408473	0.635728439	0.011	0.004	1	20	fat-spondin
0.005435918	0.757058326	0.026	0.013	1	20	EMRE
0.005436889	-0.103361643	0.057	0.036	1	20	lncRNA:CR46482
0.005444506	-0.176345548	0.042	0.025	1	20	CG9143
0.005466485	0.713938996	0.012	0.005	1	20	roo{}944
0.005486797	0.768142261	0.02	0.009	1	20	CG10959
0.005493268	-0.48246321	0.056	0.035	1	20	CG17486
0.005498909	-0.267266922	0.036	0.02	1	20	CBP
0.005505792	-0.102645091	0.011	0.004	1	20	ihog
0.005563246	0.291783579	0.027	0.014	1	20	CG10340
0.005586982	0.182956768	0.032	0.017	1	20	Rabex-5
0.005593822	-1.726768539	0.045	0.072	1	20	cactin
0.005613817	1.112128998	0.011	0.004	1	20	Orcokinin
0.005615105	0.180518951	0.024	0.012	1	20	CG32485
0.005685211	-0.102663546	0.078	0.053	1	20	CG7956
0.005687336	-0.114499572	0.033	0.018	1	20	18SrRNA:CR45838
0.005710771	0.126593716	0.017	0.007	1	20	Sirt6
0.005727541	0.263225909	0.029	0.015	1	20	CG13135
0.005741953	0.22316145	0.014	0.005	1	20	roo{}326
0.005754383	0.191905325	0.026	0.013	1	20	s-cup
0.005757294	0.594055484	0.012	0.005	1	20	CG14636
0.005792138	0.263182481	0.018	0.008	1	20	CG1239
0.005796275	-0.280709836	0.038	0.022	1	20	CG17002
0.005807113	0.407342849	0.012	0.005	1	20	Dhod
0.005831997	-0.131462994	0.027	0.014	1	20	CG12081
0.005844204	0.486381974	0.014	0.005	1	20	ORMDL
0.005857827	0.449715176	0.023	0.011	1	20	SPARC
0.005905769	0.259892293	0.018	0.008	1	20	CG12375
0.005923701	0.58102817	0.014	0.005	1	20	CG4025
0.005929934	1.210125066	0.024	0.012	1	20	Spase12
0.005934246	0.211020426	0.029	0.015	1	20	Use1
0.005979489	0.325759017	0.011	0.004	1	20	CG7988
0.005985416	-0.334500224	0.051	0.032	1	20	f-cup
0.006019917	0.53640893	0.033	0.019	1	20	Mocs1
0.006023112	0.616722554	0.026	0.013	1	20	zetaCOP
0.006027209	0.250618273	0.02	0.009	1	20	lncRNA:CR43878
0.006032214	-0.17018507	0.065	0.043	1	20	Naa15-16
0.00603762	-0.292826	0.048	0.03	1	20	glu
0.006049206	0.391777424	0.03	0.016	1	20	Bgb
0.006081525	0.223089406	0.015	0.006	1	20	Zfrp8
0.006082018	0.444251553	0.032	0.017	1	20	dgrn
0.006102053	-0.371362111	0.05	0.031	1	20	Eogt
0.006125049	1.296435053	0.015	0.006	1	20	CG33635
0.006126288	0.548369745	0.023	0.011	1	20	CG11127
0.006140015	-0.340239789	0.092	0.064	1	20	CG12316
0.006151468	0.47030836	0.021	0.01	1	20	CG15812
0.006181552	-0.164284685	0.024	0.012	1	20	RhoU
0.00619896	0.99448989	0.011	0.004	1	20	galla-2
0.006212632	1.13153445	0.012	0.005	1	20	CG34149
0.00621657	-0.358563948	0.027	0.014	1	20	mEFTu1
0.00623621	-0.185904055	0.023	0.011	1	20	La
0.006248957	-0.512306087	0.17	0.127	1	20	PPO2
0.006291724	0.341626898	0.018	0.008	1	20	CG34183
0.006299586	0.21405792	0.011	0.004	1	20	lncRNA:CR45217
0.006302414	0.366587747	0.029	0.015	1	20	PheRS-m
0.006335663	0.138430487	0.045	0.028	1	20	SIDL
0.006339264	-0.136090762	0.051	0.032	1	20	Map60
0.00634236	-0.173145297	0.021	0.01	1	20	mRpS35
0.006395702	0.634367154	0.026	0.013	1	20	CG8207
0.00640525	0.132832704	0.02	0.009	1	20	CG14882
0.006500997	0.641471316	0.012	0.005	1	20	CG9083
0.006507962	0.121044801	0.041	0.024	1	20	CG3719
0.00655539	-0.604169473	0.153	0.114	1	20	CG33303
0.006583893	-0.549205336	0.024	0.012	1	20	CG6287
0.006587822	-0.109352283	0.027	0.014	1	20	CG3045
0.006598998	-0.65462318	0.266	0.202	1	20	Hrs
0.006691591	-0.251772738	0.044	0.026	1	20	MAN1
0.006694512	-0.3205339	0.038	0.022	1	20	CG10428
0.006712284	1.10337982	0.017	0.007	1	20	Trs20
0.006747637	0.322505641	0.017	0.007	1	20	JMJD6
0.006752464	-0.291125148	0.035	0.02	1	20	CG5116
0.006772413	0.237729091	0.02	0.009	1	20	CG43394
0.006781258	0.490545324	0.018	0.008	1	20	FBti0059726
0.006782475	0.145540973	0.021	0.01	1	20	297{}518
0.006801604	0.627511242	0.018	0.008	1	20	CG15642
0.006809913	0.396046299	0.02	0.009	1	20	gny
0.006835753	0.270268424	0.047	0.029	1	20	Strump
0.006844478	0.571895353	0.02	0.009	1	20	Egm
0.006858854	0.420209532	0.011	0.004	1	20	CG11920
0.006870703	0.444399121	0.012	0.005	1	20	Rpp30
0.006903201	-0.255571327	0.021	0.01	1	20	CG12795
0.006998817	0.181413237	0.023	0.011	1	20	CG18324
0.007002386	0.90573896	0.012	0.005	1	20	CG4901
0.007009827	-0.12813086	0.071	0.048	1	20	PIG-O
0.007037323	0.759510141	0.027	0.014	1	20	CG5913
0.007041708	-1.282035178	0.075	0.105	1	20	MED25
0.007064112	-0.103285161	0.027	0.014	1	20	CG16865
0.00706548	0.198057779	0.047	0.029	1	20	FBti0019416
0.007107483	0.212646263	0.03	0.017	1	20	Ret
0.007109241	-0.363523785	0.06	0.039	1	20	Spf30
0.007114047	0.8698977	0.011	0.004	1	20	CG7718
0.007129939	0.133109308	0.023	0.011	1	20	CG1360
0.007156029	0.104928823	0.039	0.023	1	20	CG34425
0.007203919	-1.768209377	0.086	0.115	1	20	ey
0.007212786	-0.336536845	0.096	0.068	1	20	lncRNA:CR45237
0.007224884	-0.34769865	0.024	0.012	1	20	CG3704
0.007239082	-0.14594405	0.035	0.02	1	20	Tsp5D
0.007255376	0.560415346	0.023	0.011	1	20	CG44102
0.007281389	-1.800212292	0.032	0.055	1	20	rgr
0.00728739	0.64287574	0.014	0.006	1	20	eca
0.007312468	0.276796454	0.033	0.019	1	20	CG32278
0.007379232	0.249985867	0.035	0.02	1	20	AspRS
0.007393912	0.570003637	0.018	0.008	1	20	CG8078
0.007397772	0.85635249	0.011	0.004	1	20	Stalker2{}2954
0.007451326	0.320052794	0.021	0.01	1	20	CG6136
0.00745216	0.690714639	0.021	0.01	1	20	PIG-H
0.007460237	-0.239011075	0.042	0.025	1	20	CG10324
0.007460259	-0.189003532	0.035	0.02	1	20	tomboy40
0.007503675	-0.175368609	0.026	0.013	1	20	DCTN2-p50
0.007529265	0.39893499	0.018	0.008	1	20	SAK
0.007580748	0.192932684	0.029	0.016	1	20	p53
0.00763801	-0.213427034	0.014	0.006	1	20	CG4854
0.007649212	-0.620226789	0.042	0.025	1	20	CG7453
0.007660065	-0.193804524	0.063	0.042	1	20	Mdh1
0.0076653	-0.23038602	0.012	0.005	1	20	SmB
0.007673208	0.332602775	0.015	0.007	1	20	DEF8
0.007715697	0.132411163	0.021	0.01	1	20	RpS14b
0.007724953	1.227711961	0.011	0.004	1	20	Nek2
0.007743251	0.171761415	0.038	0.022	1	20	FBti0020166
0.007775224	0.706957105	0.015	0.007	1	20	CG31360
0.007777038	0.730658274	0.011	0.004	1	20	CG6762
0.007817163	0.376684249	0.011	0.004	1	20	Klp54D
0.007881083	0.103773359	0.039	0.023	1	20	CG9008
0.007898715	0.849319455	0.012	0.005	1	20	rempA
0.007952302	-0.363841613	0.051	0.032	1	20	CG30183
0.007987635	0.181103803	0.026	0.013	1	20	Rca1
0.007987703	-0.221254896	0.851	0.638	1	20	skd
0.007998722	0.965340229	0.029	0.016	1	20	CG9953
0.008015132	-0.514760854	0.232	0.179	1	20	SdhA
0.008022479	-0.621298783	0.565	0.406	1	20	ph-p
0.00804331	0.244152773	0.029	0.016	1	20	CG7407
0.008075248	1.11608963	0.012	0.005	1	20	CG4020
0.00810918	0.758835666	0.02	0.009	1	20	FBti0020406
0.008128582	0.25348382	0.024	0.012	1	20	Pcmt
0.008154376	0.277410655	0.014	0.006	1	20	Spt7
0.008167996	0.355940169	0.018	0.008	1	20	Snmp2
0.008180113	-0.102519299	0.042	0.026	1	20	Sry-alpha
0.008220179	0.110962271	0.029	0.016	1	20	Rab30
0.008282671	0.522622866	0.021	0.01	1	20	Ccdc58
0.008284529	0.301793241	0.021	0.01	1	20	CG9951
0.008312758	-0.554084283	0.656	0.462	1	20	ph-d
0.008339535	0.584943773	0.024	0.013	1	20	CG17272
0.008353985	0.280309026	0.024	0.013	1	20	CG32110
0.008365357	0.562693968	0.015	0.007	1	20	Nup93-2
0.008404533	0.923844402	0.012	0.005	1	20	CG42534
0.008405424	0.504752094	0.018	0.009	1	20	CG17059
0.00846336	0.153400155	0.032	0.018	1	20	CG42810
0.008486372	0.308293898	0.027	0.015	1	20	RR48389-transposable-element
0.008488719	0.20276989	0.032	0.018	1	20	Act42A
0.008493866	-0.281287846	0.072	0.049	1	20	lncRNA:CR44417
0.008510069	0.74911702	0.011	0.004	1	20	Arc42
0.008537672	0.198522216	0.011	0.004	1	20	AsnRS-m
0.008551803	0.189514521	0.026	0.014	1	20	CG4820
0.008576152	-0.672106094	0.102	0.073	1	20	Scgdelta
0.008634021	0.719804537	0.023	0.012	1	20	Rh2
0.008675888	-0.125414132	0.033	0.019	1	20	NiPp1
0.008677044	-0.254687877	0.044	0.027	1	20	CG5447
0.008682572	0.27552453	0.018	0.009	1	20	roo{}862
0.008793859	0.436929146	0.015	0.007	1	20	pie
0.008817249	-0.616306835	0.537	0.388	1	20	puf
0.0088205	0.43367655	0.014	0.006	1	20	Sou
0.008850026	-0.493277361	0.035	0.02	1	20	Nbr
0.008865865	-0.158824709	0.068	0.046	1	20	brk
0.008866508	0.297155548	0.018	0.009	1	20	Cr1a{}6093
0.008914631	0.23810514	0.015	0.007	1	20	mars
0.008989822	1.142581635	0.026	0.014	1	20	CG5934
0.008996872	-0.220195736	0.057	0.037	1	20	CG13698
0.009002633	0.10365932	0.018	0.009	1	20	CG43340
0.009045639	0.426398771	0.021	0.011	1	20	EMC8-9
0.009067862	-0.333370969	0.02	0.01	1	20	CG4968
0.009069482	0.62040816	0.017	0.008	1	20	CG34135
0.009126072	0.390965855	0.03	0.017	1	20	FBti0020063
0.009163962	0.475249324	0.014	0.006	1	20	asRNA:CR44382
0.00918389	-0.133921809	0.032	0.018	1	20	tef
0.009223029	-0.214421051	0.021	0.011	1	20	CG3342
0.009223846	0.144118876	0.032	0.018	1	20	CG1234
0.009270843	0.285054336	0.018	0.009	1	20	Tc1-2{}3905
0.009306872	-0.227641136	0.026	0.014	1	20	Sirup
0.009349947	0.67997819	0.015	0.007	1	20	CG6937
0.009380236	-0.132102847	0.017	0.008	1	20	mdlc
0.009416899	0.407522692	0.02	0.01	1	20	CG10194
0.009424779	0.764315201	0.021	0.011	1	20	CG4839
0.009480743	0.520045944	0.036	0.021	1	20	ppk8
0.009519933	-0.472769978	0.295	0.234	1	20	su(sable)
0.009524284	0.417452233	0.032	0.018	1	20	Tom7
0.00955288	-0.184575431	0.032	0.018	1	20	CG7694
0.00958222	0.631159543	0.02	0.01	1	20	CG2931
0.0096063	-0.349066467	0.024	0.013	1	20	CG9933
0.009620997	0.15179457	0.012	0.005	1	20	COX5BL
0.009657832	-0.156755372	0.05	0.032	1	20	ArfGAP1
0.009669466	0.676686	0.02	0.01	1	20	DJ-1alpha
0.009678572	0.404567941	0.03	0.017	1	20	FBti0019630
0.009684495	-0.203365524	0.036	0.021	1	20	CG10376
0.009699479	-0.254155231	0.129	0.098	1	20	meng
0.00970677	-0.255322036	0.063	0.042	1	20	ana1
0.009717443	0.794248491	0.02	0.01	1	20	Irk1
0.009728338	-0.711349266	0.344	0.259	1	20	BRWD3
0.009735848	-0.547469678	0.505	0.379	1	20	CG10555
0.009738828	-0.312205407	0.032	0.018	1	20	Atu
0.009806747	0.646224649	0.038	0.023	1	20	CG14937
0.009810586	0.104922323	0.014	0.006	1	20	CIA30
0.009871852	0.559999433	0.017	0.008	1	20	Vps33B
0.009876323	0.659791369	0.021	0.011	1	20	CG40006
0.009877666	0.383566864	0.029	0.016	1	20	DCTN3-p24
0.009944675	-0.422886056	0.096	0.069	1	20	crm
0.009964739	0.221383924	0.018	0.009	1	20	CG12123
0.009992949	0.561637411	0.017	0.008	1	20	CG10495
2.95E-196	2.948638016	0.401	0.084	6.42E-192	21	fd102C
1.26E-135	1.631253128	0.766	0.371	2.74E-131	21	CG14459
9.30E-110	1.11737506	0.986	0.922	2.02E-105	21	pros
3.37E-107	1.14865785	0.963	0.879	7.35E-103	21	jim
3.67E-99	3.177660188	0.109	0.012	7.99E-95	21	sens-2
3.32E-74	2.624394766	0.211	0.053	7.24E-70	21	salm
1.29E-67	2.34484221	0.245	0.072	2.82E-63	21	salr
6.63E-66	-1.862244612	0.155	0.517	1.44E-61	21	Imp
4.06E-52	0.461206617	1	0.974	8.84E-48	21	para
5.55E-52	0.703246576	0.916	0.808	1.21E-47	21	Ten-m
4.25E-49	-0.69433533	0.896	0.947	9.24E-45	21	bru3
1.31E-48	-2.14644482	0.138	0.427	2.85E-44	21	Lim1
8.21E-48	-1.670698762	0.394	0.624	1.79E-43	21	lovit
1.42E-46	-1.02953202	0.781	0.841	3.10E-42	21	Cirl
2.50E-46	-1.808959358	0.176	0.46	5.45E-42	21	bma
5.49E-44	0.675360975	0.965	0.888	1.19E-39	21	Syt1
5.49E-44	-2.06505668	0.138	0.405	1.20E-39	21	ct
6.66E-42	1.961616785	0.164	0.049	1.45E-37	21	Drgx
1.98E-41	0.863831572	0.77	0.604	4.31E-37	21	trv
2.34E-38	0.379970321	1	0.964	5.10E-34	21	Atpalpha
2.91E-38	-0.454096079	0.977	0.959	6.33E-34	21	lncRNA:CR42862
9.79E-38	-0.897008748	0.769	0.841	2.13E-33	21	Myo81F
3.06E-37	0.843210493	0.688	0.543	6.67E-33	21	Ggamma1
5.28E-36	-3.015240613	0.051	0.27	1.15E-31	21	dac
6.76E-36	0.476285742	0.962	0.88	1.47E-31	21	ps
1.17E-35	-0.624982807	0.533	0.723	2.55E-31	21	mamo
3.28E-35	-1.326422233	0.361	0.585	7.13E-31	21	CG44153
5.31E-33	-0.737205115	0.747	0.8	1.16E-28	21	Cngl
6.71E-33	-1.689063243	0.15	0.386	1.46E-28	21	Elk
4.71E-31	-1.976110046	0.057	0.266	1.03E-26	21	CG18265
1.83E-30	-2.793195848	0.038	0.231	3.97E-26	21	Gyc88E
2.23E-30	0.740739292	0.683	0.529	4.85E-26	21	VAChT
3.59E-29	-0.810366976	0.749	0.825	7.81E-25	21	heph
7.30E-29	0.571113564	0.835	0.707	1.59E-24	21	Ace
2.63E-28	0.399749809	0.972	0.896	5.73E-24	21	cpx
3.58E-28	-0.768927985	0.738	0.837	7.80E-24	21	Ca-alpha1T
5.47E-27	-1.726348173	0.077	0.271	1.19E-22	21	Cad87A
1.04E-26	0.445816148	0.962	0.896	2.26E-22	21	nrv3
1.06E-26	-3.374813912	0.021	0.187	2.30E-22	21	Rx
1.50E-26	0.456700636	0.975	0.906	3.27E-22	21	mei-P26
1.44E-25	0.637348823	0.858	0.75	3.13E-21	21	lncRNA:CR31451
2.00E-25	-1.425933553	0.196	0.403	4.35E-21	21	CG4577
2.11E-25	0.589351352	0.714	0.592	4.59E-21	21	Syx1A
2.39E-25	0.458392534	0.942	0.853	5.21E-21	21	NaCP60E
2.98E-25	-2.71316724	0.07	0.243	6.49E-21	21	CG43689
8.19E-25	-0.781397376	0.591	0.714	1.78E-20	21	Dscam1
1.01E-24	-1.314308149	0.178	0.385	2.19E-20	21	Sytbeta
7.14E-24	-1.010514539	0.554	0.687	1.56E-19	21	rad
1.31E-23	1.145501587	0.45	0.301	2.85E-19	21	zld
1.35E-23	-0.916403809	0.387	0.587	2.95E-19	21	NFAT
2.57E-23	0.577124079	0.787	0.677	5.60E-19	21	scrt
3.76E-23	0.512585382	0.812	0.722	8.19E-19	21	eIF4EHP
7.93E-23	-2.947227516	0.015	0.157	1.73E-18	21	lov
2.08E-22	-0.401179465	0.963	0.951	4.52E-18	21	Rim
2.42E-22	0.54321477	0.671	0.553	5.28E-18	21	CG2993
5.64E-22	-1.047068624	0.299	0.499	1.23E-17	21	unc-13-4A
6.57E-22	-1.086891621	0.263	0.462	1.43E-17	21	Pde8
7.35E-22	-1.72792047	0.074	0.239	1.60E-17	21	Octbeta1R
8.85E-22	-1.425740785	0.198	0.388	1.93E-17	21	haf
1.05E-21	0.37661243	0.946	0.862	2.28E-17	21	Fas1
1.98E-21	0.571018309	0.703	0.591	4.32E-17	21	Hs3st-A
2.30E-21	-1.366031738	0.129	0.309	5.02E-17	21	Dop1R2
3.27E-21	0.55058495	0.706	0.59	7.12E-17	21	Frq1
8.62E-21	-0.954355987	0.257	0.458	1.88E-16	21	CG44247
9.04E-21	-1.380896918	0.326	0.503	1.97E-16	21	Xrp1
1.24E-20	-1.560954928	0.089	0.25	2.71E-16	21	mv
1.29E-20	0.451417394	0.79	0.679	2.81E-16	21	CG32432
1.31E-20	-0.754599731	0.413	0.592	2.86E-16	21	Con
1.85E-20	-0.942889383	0.424	0.592	4.04E-16	21	CG34353
4.82E-20	0.424825536	0.876	0.781	1.05E-15	21	shakB
1.09E-19	-0.287444168	0.971	0.982	2.38E-15	21	lncRNA:Hsromega
2.13E-19	-1.011173889	0.196	0.382	4.63E-15	21	CG31191
3.47E-19	-2.675529406	0.04	0.173	7.56E-15	21	CG9650
5.23E-19	-0.674166135	0.576	0.703	1.14E-14	21	Fife
1.81E-18	0.657761895	0.626	0.507	3.95E-14	21	CG34354
2.59E-18	0.773765203	0.505	0.388	5.65E-14	21	CG11030
4.43E-18	0.423461853	0.813	0.725	9.65E-14	21	chinmo
6.73E-18	0.443046097	0.913	0.834	1.47E-13	21	Cam
8.40E-18	-0.689764219	0.813	0.845	1.83E-13	21	Tet
9.59E-18	-2.318205024	0.035	0.158	2.09E-13	21	CG42458
1.51E-17	-1.083600492	0.153	0.316	3.28E-13	21	ASPP
1.51E-17	-0.804828703	0.285	0.47	3.28E-13	21	CG15236
1.65E-17	-1.488706211	0.069	0.21	3.60E-13	21	sdk
6.96E-17	0.679044364	0.577	0.482	1.51E-12	21	cindr
1.16E-16	0.424644086	0.747	0.654	2.53E-12	21	Hasp
1.56E-16	0.49624637	0.614	0.501	3.39E-12	21	nolo
1.64E-16	0.35297316	0.859	0.757	3.58E-12	21	qvr
3.30E-16	-1.239979364	0.331	0.465	7.18E-12	21	sol
3.83E-16	-0.451941794	0.957	0.952	8.33E-12	21	brp
6.22E-16	0.357417959	0.904	0.831	1.35E-11	21	Sap47
9.40E-16	-0.723560142	0.358	0.542	2.05E-11	21	Pkc53E
1.12E-15	-0.960247359	0.119	0.265	2.43E-11	21	tok
1.71E-15	1.211618245	0.204	0.112	3.72E-11	21	vvl
2.11E-15	0.494462997	0.775	0.696	4.58E-11	21	Syp
2.13E-15	-1.890549005	0.074	0.2	4.63E-11	21	Lasp
2.75E-15	-0.835831093	0.302	0.466	6.00E-11	21	mgl
2.76E-15	-0.899879042	0.256	0.426	6.00E-11	21	CG31760
2.78E-15	-0.736356117	0.407	0.573	6.05E-11	21	CG33229
2.94E-15	-1.132925094	0.185	0.326	6.40E-11	21	CG14989
3.53E-15	-0.72677648	0.53	0.657	7.69E-11	21	CG2269
3.65E-15	-0.903267116	0.213	0.373	7.95E-11	21	CG32700
4.29E-15	-0.868415194	0.202	0.367	9.33E-11	21	CG30089
4.62E-15	-1.469458982	0.098	0.224	1.01E-10	21	Gad1
4.80E-15	-1.153407901	0.198	0.349	1.05E-10	21	orb
1.41E-14	0.657221465	0.528	0.447	3.08E-10	21	inaE
1.54E-14	-1.657983275	0.058	0.175	3.35E-10	21	sNPF-R
1.65E-14	-1.555633603	0.049	0.163	3.59E-10	21	Sarm
1.95E-14	0.359907047	0.651	0.547	4.24E-10	21	Dgk
2.05E-14	-1.259999189	0.096	0.226	4.46E-10	21	bi
2.20E-14	-0.801986029	0.194	0.349	4.79E-10	21	CG42674
2.55E-14	0.372735895	0.92	0.824	5.56E-10	21	Ggamma30A
3.41E-14	0.327688297	0.907	0.84	7.41E-10	21	aqz
3.71E-14	-0.310869067	0.992	0.988	8.07E-10	21	IA-2
4.73E-14	-0.887873587	0.231	0.386	1.03E-09	21	mtt
5.26E-14	0.284144217	0.919	0.832	1.15E-09	21	Hk
6.17E-14	0.399117741	0.743	0.631	1.34E-09	21	nAChRalpha3
6.78E-14	-2.969842888	0.014	0.104	1.48E-09	21	Nep1
7.22E-14	-0.692881152	0.185	0.342	1.57E-09	21	Fili
9.47E-14	-1.31579874	0.345	0.472	2.06E-09	21	Rgk1
1.09E-13	0.542288483	0.613	0.529	2.38E-09	21	jus
1.55E-13	-1.444979898	0.184	0.316	3.37E-09	21	DIP-lambda
1.57E-13	-1.952090235	0.025	0.12	3.42E-09	21	nord
1.79E-13	0.585486112	0.525	0.445	3.89E-09	21	Eip78C
2.25E-13	-0.796366662	0.577	0.656	4.90E-09	21	CG13739
2.35E-13	-1.335686654	0.078	0.195	5.11E-09	21	sr
2.94E-13	-1.322161831	0.1	0.223	6.40E-09	21	Rgk2
3.02E-13	-0.627901437	0.201	0.356	6.58E-09	21	CG32683
3.11E-13	-1.943653212	0.017	0.105	6.76E-09	21	TfAP-2
3.58E-13	-0.935671531	0.299	0.443	7.80E-09	21	tbc
4.85E-13	2.261332878	0.014	0.002	1.06E-08	21	RR48399-transposable-element
5.42E-13	0.273987338	0.847	0.75	1.18E-08	21	Dscam2
5.62E-13	0.42297141	0.68	0.612	1.22E-08	21	kcc
5.64E-13	-0.64628423	0.214	0.369	1.23E-08	21	beat-Ic
6.30E-13	0.248353268	0.959	0.879	1.37E-08	21	Nckx30C
6.51E-13	-0.810986786	0.27	0.428	1.42E-08	21	Bx
6.85E-13	-3.069011568	0.032	0.127	1.49E-08	21	a
8.14E-13	-0.954697828	0.247	0.386	1.77E-08	21	CG43373
9.77E-13	0.539479057	0.606	0.518	2.13E-08	21	Sema2b
1.36E-12	-1.782652574	0.057	0.159	2.95E-08	21	Sox102F
1.38E-12	-1.198503075	0.135	0.26	3.01E-08	21	mAChR-B
1.49E-12	-1.14943082	0.133	0.261	3.24E-08	21	AstA-R1
1.85E-12	-0.478790218	0.685	0.766	4.03E-08	21	Pde1c
2.01E-12	0.366670283	0.786	0.713	4.37E-08	21	Pdp1
2.01E-12	-0.961224964	0.142	0.275	4.39E-08	21	Oamb
2.40E-12	-0.974399204	0.11	0.233	5.22E-08	21	CG43658
2.56E-12	0.377903789	0.678	0.615	5.58E-08	21	CG12605
2.70E-12	-0.313247376	0.862	0.855	5.88E-08	21	CG10077
3.43E-12	-0.759303379	0.268	0.416	7.47E-08	21	side-V
3.48E-12	0.168972025	0.982	0.97	7.58E-08	21	sif
3.56E-12	-0.64880933	0.225	0.383	7.75E-08	21	cora
3.80E-12	-1.545728516	0.057	0.157	8.27E-08	21	zfh1
3.82E-12	-1.491875187	0.066	0.17	8.32E-08	21	Dh31-R
4.41E-12	-1.449957403	0.029	0.118	9.60E-08	21	Dif
4.50E-12	-0.723648743	0.266	0.413	9.80E-08	21	CG17839
5.27E-12	0.480523442	0.617	0.543	1.15E-07	21	dati
5.39E-12	-0.639026448	0.371	0.515	1.17E-07	21	Trpm
5.99E-12	-1.32230893	0.124	0.245	1.30E-07	21	5-HT2B
6.00E-12	-1.142140837	0.279	0.4	1.31E-07	21	28SrRNA-Psi:CR45855
6.12E-12	1.533103181	0.092	0.04	1.33E-07	21	Dll
7.29E-12	0.367759373	0.747	0.686	1.59E-07	21	Nhe2
8.66E-12	-0.503212141	0.933	0.901	1.89E-07	21	sbb
1.16E-11	-0.351112424	0.9	0.9	2.52E-07	21	nAChRalpha6
1.22E-11	-0.699577941	0.332	0.473	2.65E-07	21	beat-VII
1.29E-11	-0.673576652	0.211	0.358	2.80E-07	21	CG43102
1.30E-11	0.764738163	0.392	0.309	2.83E-07	21	Mnn1
1.33E-11	-0.507219481	0.692	0.743	2.90E-07	21	unc80
1.53E-11	0.283886139	0.792	0.687	3.32E-07	21	SLO2
1.72E-11	-0.595369295	0.643	0.695	3.74E-07	21	hwt
1.79E-11	0.247128104	0.946	0.851	3.90E-07	21	SK
1.97E-11	0.317763875	0.884	0.821	4.30E-07	21	nAChRbeta1
2.01E-11	-0.645460529	0.377	0.512	4.38E-07	21	lncRNA:CR44997
2.09E-11	-0.59377475	0.467	0.597	4.56E-07	21	rdgA
2.57E-11	-0.530723857	0.285	0.433	5.59E-07	21	Fas2
2.58E-11	1.284511703	0.057	0.02	5.62E-07	21	IRSp53
2.62E-11	-0.852652312	0.145	0.271	5.70E-07	21	GlyP
2.74E-11	-0.714669013	0.247	0.382	5.97E-07	21	CG10555
3.05E-11	-1.965569981	0.069	0.166	6.64E-07	21	sNPF
4.14E-11	-1.971135218	0.032	0.115	9.01E-07	21	ey
4.32E-11	0.389270661	0.715	0.652	9.41E-07	21	CanA-14F
4.37E-11	-2.482242781	0.012	0.085	9.51E-07	21	disco-r
5.08E-11	2.752744644	0.026	0.006	1.11E-06	21	FBti0018967
5.09E-11	-0.643559793	0.19	0.33	1.11E-06	21	Pif1B
5.21E-11	-0.954654394	0.204	0.329	1.13E-06	21	btsz
5.80E-11	1.058138336	0.493	0.428	1.26E-06	21	br
5.91E-11	-1.271676627	0.029	0.112	1.29E-06	21	Tsen34
6.45E-11	-0.987405439	0.077	0.179	1.40E-06	21	Sec24CD
7.21E-11	-0.466580702	0.712	0.765	1.57E-06	21	Stacl
7.29E-11	-0.926207068	0.507	0.6	1.59E-06	21	pre-rRNA:CR45856
7.63E-11	-1.922344518	0.034	0.116	1.66E-06	21	cv-c
8.53E-11	-0.89160541	0.519	0.607	1.86E-06	21	28SrRNA-Psi:CR45859
9.63E-11	-0.813405299	0.119	0.237	2.10E-06	21	dbr
1.01E-10	-1.058028171	0.064	0.162	2.19E-06	21	nvy
1.05E-10	0.444116387	0.613	0.53	2.30E-06	21	ChAT
1.26E-10	-0.480290844	0.475	0.599	2.75E-06	21	mam
1.35E-10	-0.82254935	0.107	0.22	2.95E-06	21	Rdh
1.63E-10	-0.674515165	0.375	0.512	3.54E-06	21	Calx
1.70E-10	-0.727467957	0.063	0.159	3.71E-06	21	Atf3
2.28E-10	1.51675256	0.054	0.019	4.96E-06	21	klu
2.34E-10	-0.466332503	0.59	0.687	5.09E-06	21	olf413
2.64E-10	0.32117585	0.637	0.538	5.75E-06	21	dpr6
2.71E-10	2.47299367	0.018	0.003	5.91E-06	21	FBti0020435
2.85E-10	2.605474632	0.028	0.007	6.20E-06	21	FBti0019568
2.86E-10	-0.635937971	0.194	0.332	6.23E-06	21	RasGAP1
2.89E-10	-0.979436622	0.089	0.189	6.29E-06	21	per
3.34E-10	-0.542890199	0.136	0.255	7.26E-06	21	Pkn
3.62E-10	-0.860051924	0.138	0.251	7.87E-06	21	bab2
3.85E-10	-0.828060606	0.081	0.183	8.38E-06	21	Khc
4.48E-10	-0.578110026	0.19	0.32	9.76E-06	21	atms
4.50E-10	-1.002410934	0.08	0.178	9.80E-06	21	lncRNA:CR45668
4.71E-10	0.36209845	0.737	0.664	1.02E-05	21	CG6329
5.31E-10	-0.994266184	0.077	0.171	1.16E-05	21	Hr38
5.54E-10	-1.060853374	0.061	0.152	1.21E-05	21	Atxn7
6.26E-10	0.402805952	0.577	0.509	1.36E-05	21	CG43066
6.48E-10	0.268787864	0.907	0.867	1.41E-05	21	Cadps
6.65E-10	-0.621389551	0.144	0.254	1.45E-05	21	bab1
6.66E-10	0.235961206	0.871	0.84	1.45E-05	21	flpD5
6.82E-10	0.25919179	0.651	0.579	1.48E-05	21	shi
6.90E-10	-0.564553233	0.531	0.641	1.50E-05	21	sick
6.93E-10	-1.568373757	0.031	0.107	1.51E-05	21	CG34155
8.00E-10	0.250377025	0.792	0.691	1.74E-05	21	nAChRalpha1
8.05E-10	-1.426982115	0.038	0.118	1.75E-05	21	Vsx1
8.24E-10	-0.646456203	0.271	0.404	1.79E-05	21	jdp
9.05E-10	0.454088723	0.593	0.528	1.97E-05	21	CG42342
1.12E-09	-0.73234826	0.145	0.262	2.44E-05	21	BRWD3
1.13E-09	0.26599096	0.766	0.71	2.46E-05	21	CG4467
1.13E-09	-1.189106256	0.051	0.134	2.46E-05	21	CAP
1.26E-09	-0.24029504	0.972	0.936	2.74E-05	21	shep
1.31E-09	0.965254073	0.234	0.16	2.86E-05	21	laza
1.37E-09	-1.163443289	0.06	0.145	2.98E-05	21	Pdfr
1.38E-09	-0.86613943	0.156	0.27	3.00E-05	21	CG4133
1.38E-09	-0.722590966	0.429	0.528	3.01E-05	21	Ncoa6
1.62E-09	-0.417362721	0.839	0.85	3.53E-05	21	mub
1.63E-09	-1.093158186	0.092	0.188	3.54E-05	21	ome
1.73E-09	-0.669440038	0.13	0.244	3.76E-05	21	htk
2.19E-09	-0.748646669	0.075	0.169	4.77E-05	21	Sec31
2.20E-09	2.793525596	0.02	0.004	4.78E-05	21	FBti0019405
2.23E-09	-0.718844392	0.165	0.281	4.86E-05	21	Neto
2.24E-09	-0.622711754	0.266	0.395	4.87E-05	21	CG42346
2.39E-09	0.523507707	0.443	0.354	5.19E-05	21	Thd1
2.52E-09	-1.60815654	0.043	0.12	5.48E-05	21	Vsx2
2.56E-09	0.351796207	0.619	0.556	5.58E-05	21	DopEcR
2.72E-09	-1.065368502	0.041	0.119	5.93E-05	21	Rph
2.81E-09	-2.903403835	0.109	0.196	6.11E-05	21	Vmat
2.89E-09	-0.785703554	0.337	0.442	6.30E-05	21	pcx
2.93E-09	0.327128542	0.9	0.815	6.39E-05	21	fne
3.44E-09	-0.585946393	0.625	0.697	7.48E-05	21	Dscam4
3.80E-09	0.337964804	0.76	0.704	8.27E-05	21	Unr
3.87E-09	1.385613436	0.123	0.068	8.42E-05	21	lncRNA:CR45237
4.03E-09	-2.046265669	0.04	0.112	8.78E-05	21	Dh44
4.27E-09	0.240018482	0.859	0.793	9.30E-05	21	Hrb27C
4.88E-09	-1.170057836	0.035	0.108	1.06E-04	21	spab
6.01E-09	-1.270620813	0.067	0.151	1.31E-04	21	Ac76E
6.34E-09	-0.641842159	0.19	0.309	1.38E-04	21	MYPT-75D
6.81E-09	-2.898755659	0.012	0.071	1.48E-04	21	dve
6.87E-09	-0.656836305	0.149	0.254	1.50E-04	21	toy
6.92E-09	-0.525715213	0.424	0.545	1.51E-04	21	CG4341
7.11E-09	0.243215716	0.917	0.848	1.55E-04	21	cpo
7.25E-09	-0.827103554	0.469	0.55	1.58E-04	21	HUWE1
7.46E-09	-0.582864589	0.312	0.444	1.62E-04	21	wts
7.80E-09	-1.202891583	0.07	0.154	1.70E-04	21	Nos
8.00E-09	-0.557473667	0.299	0.433	1.74E-04	21	Ddc
8.03E-09	-0.701433826	0.236	0.357	1.75E-04	21	FASN1
9.03E-09	-0.59064736	0.17	0.289	1.97E-04	21	RhoGEF2
9.05E-09	-0.810570092	0.337	0.436	1.97E-04	21	28SrRNA-Psi:CR40741
9.32E-09	-0.535704398	0.557	0.632	2.03E-04	21	Corin
1.03E-08	-0.647048322	0.136	0.24	2.25E-04	21	Oct-TyrR
1.07E-08	-1.17724352	0.025	0.09	2.32E-04	21	CG13605
1.25E-08	-0.499324409	0.332	0.461	2.72E-04	21	kug
1.42E-08	-1.43103532	0.021	0.084	3.10E-04	21	CG13229
1.56E-08	-0.485531852	0.611	0.678	3.39E-04	21	mtgo
1.69E-08	-0.57970226	0.377	0.497	3.67E-04	21	Top1
1.75E-08	0.279690516	0.701	0.654	3.80E-04	21	Tob
1.84E-08	-0.689242162	0.239	0.348	4.00E-04	21	lncRNA:CR46006
2.03E-08	0.401004002	0.446	0.382	4.43E-04	21	CG15270
2.07E-08	-0.517891506	0.645	0.69	4.50E-04	21	Pkc98E
2.31E-08	-0.491847243	0.286	0.416	5.03E-04	21	E2f1
2.41E-08	-0.250740181	0.165	0.281	5.25E-04	21	Pxn
2.50E-08	-0.836703958	0.681	0.702	5.44E-04	21	larp
2.58E-08	-0.504337765	0.054	0.132	5.63E-04	21	CG6184
2.61E-08	-1.996471808	0.017	0.074	5.68E-04	21	Sox21b
2.66E-08	-5.194527135	0.002	0.048	5.78E-04	21	sim
2.68E-08	-0.513648224	0.413	0.546	5.84E-04	21	Ythdc1
2.83E-08	-0.75205068	0.129	0.225	6.16E-04	21	GABA-B-R3
2.83E-08	0.164884841	0.994	0.945	6.16E-04	21	Rdl
2.97E-08	-0.559582885	0.155	0.264	6.48E-04	21	lncRNA:CR44206
3.03E-08	0.493236221	0.459	0.408	6.59E-04	21	orb2
3.07E-08	-1.307278164	0.032	0.098	6.69E-04	21	apt
3.10E-08	-0.638662375	0.116	0.212	6.76E-04	21	Ppcs
3.12E-08	0.145124051	0.975	0.928	6.79E-04	21	Snap25
3.27E-08	-0.660485242	0.311	0.423	7.12E-04	21	cno
3.33E-08	-0.704386786	0.182	0.29	7.26E-04	21	Crag
3.59E-08	0.402271216	0.775	0.742	7.81E-04	21	CG32767
3.66E-08	1.643114218	0.02	0.005	7.97E-04	21	mRpL14
3.70E-08	-0.579737317	0.214	0.336	8.05E-04	21	CG30015
3.89E-08	0.313549003	0.721	0.669	8.46E-04	21	Rbp9
3.91E-08	-0.778529031	0.055	0.132	8.50E-04	21	pcm
4.62E-08	-0.738038557	0.185	0.289	0.001006323	21	CG30158
4.74E-08	0.331225002	0.923	0.898	0.001031724	21	Glut4EF
4.87E-08	2.778805236	0.023	0.006	0.001061244	21	RR48341-transposable-element
5.10E-08	-1.818791832	0.012	0.066	0.001111078	21	lncRNA:CR45533
5.16E-08	0.238010634	0.812	0.731	0.00112319	21	Mid1
5.17E-08	-0.600535952	0.24	0.356	0.001125914	21	CG32982
5.26E-08	-1.270170395	0.023	0.083	0.00114441	21	dlp
5.31E-08	0.191154135	0.916	0.854	0.001155412	21	Srrm234
5.55E-08	-1.102552162	0.058	0.133	0.001209244	21	Alg-2
5.93E-08	-0.558376098	0.243	0.363	0.001290043	21	Drl-2
5.95E-08	0.332269984	0.652	0.606	0.001295372	21	Nipped-A
6.16E-08	-1.886695968	0.023	0.082	0.001340768	21	Dh31
6.27E-08	0.547515779	0.383	0.321	0.00136402	21	CG4678
6.57E-08	-0.570004266	0.276	0.39	0.001430416	21	fz
6.80E-08	-3.921481232	0.002	0.046	0.001480368	21	Dbx
9.96E-08	0.20573451	0.862	0.78	0.002169438	21	bol
1.04E-07	-0.513288129	0.239	0.353	0.00226188	21	Ccn
1.09E-07	-0.556276934	0.204	0.317	0.002378088	21	Eaat2
1.20E-07	-1.445355594	0.034	0.096	0.002620129	21	Fhos
1.21E-07	0.185387272	0.959	0.9	0.002636362	21	Shab
1.31E-07	-2.346142724	0.02	0.074	0.002861915	21	Scgdelta
1.33E-07	-0.371468765	0.222	0.346	0.002905294	21	Stat92E
1.35E-07	-0.809368945	0.063	0.136	0.002944814	21	ko
1.49E-07	-0.563185922	0.165	0.268	0.003244079	21	swm
1.53E-07	-1.947149427	0.031	0.09	0.003341324	21	CG43954
1.55E-07	-0.889143345	0.046	0.114	0.003367936	21	dre4
1.57E-07	-1.73790989	0.047	0.113	0.003415866	21	Lmpt
1.67E-07	-0.50973657	0.178	0.282	0.003633962	21	Sec24AB
1.71E-07	-1.415604109	0.031	0.09	0.00371299	21	ap
1.71E-07	-0.437742121	0.412	0.534	0.003718819	21	Fur1
1.74E-07	0.65999809	0.42	0.365	0.003784255	21	CG42524
1.83E-07	0.699894397	0.303	0.235	0.003994665	21	Argk
1.84E-07	0.158077171	0.899	0.829	0.004002955	21	Ih
1.91E-07	-1.089155293	0.023	0.079	0.004168802	21	CngB
1.99E-07	-0.564469544	0.158	0.261	0.004324153	21	cwo
2.07E-07	0.27184632	0.752	0.701	0.004500919	21	CG42795
2.08E-07	-0.723894147	0.089	0.17	0.004517593	21	Nplp1
2.14E-07	-0.166057803	0.26	0.388	0.004652727	21	FoxP
2.14E-07	-0.854459824	0.271	0.363	0.004659075	21	Spt20
2.17E-07	0.300816181	0.678	0.639	0.004728763	21	scrib
2.20E-07	0.214500359	0.698	0.622	0.004799608	21	nwk
2.22E-07	0.30412477	0.807	0.717	0.004829247	21	nAChRalpha7
2.39E-07	-0.516833786	0.187	0.293	0.005202519	21	CG5937
2.54E-07	-0.228635947	0.83	0.837	0.005520087	21	dpr21
2.55E-07	-0.46552613	0.518	0.612	0.005561569	21	klg
2.63E-07	-0.523604048	0.536	0.619	0.005716257	21	Mef2
2.73E-07	-1.028848119	0.055	0.124	0.00593523	21	AstC-R1
2.76E-07	-2.363611978	0.009	0.055	0.006006255	21	bru2
2.76E-07	-0.493895953	0.806	0.827	0.006015429	21	ctrip
2.88E-07	-0.880380096	0.029	0.087	0.006271404	21	GlyS
2.92E-07	-0.371688627	0.182	0.289	0.00636685	21	nkd
3.01E-07	-1.404616747	0.038	0.099	0.00656343	21	scro
3.15E-07	-2.542595684	0.009	0.055	0.006858201	21	rgr
3.24E-07	-1.032196525	0.034	0.094	0.007045576	21	esc
3.29E-07	-0.45301347	0.113	0.203	0.007167774	21	puc
3.48E-07	-1.058604359	0.067	0.14	0.007566861	21	gem
3.52E-07	-0.498099988	0.202	0.315	0.007670212	21	Lerp
3.73E-07	-0.55501019	0.196	0.302	0.008131196	21	Gycalpha99B
3.79E-07	-0.966036278	0.066	0.138	0.008244613	21	Btk
3.97E-07	-0.48499964	0.133	0.226	0.008632412	21	asRNA:CR45600
4.08E-07	-3.016374547	0.009	0.054	0.008878274	21	DAT
4.50E-07	-0.412147761	0.58	0.661	0.009803429	21	Nlg3
4.71E-07	-0.700561911	0.138	0.228	0.010249671	21	aop
4.72E-07	1.012512773	0.08	0.04	0.01027885	21	lncRNA:noe
4.97E-07	-0.315063092	0.107	0.193	0.010830159	21	dpr16
5.01E-07	-1.628255219	0.02	0.071	0.010909205	21	hec
5.01E-07	0.25822585	0.66	0.6	0.010914083	21	kmr
5.11E-07	-1.854890144	0.012	0.059	0.011126571	21	CG42233
5.17E-07	0.187202953	0.773	0.723	0.01124478	21	EcR
5.43E-07	-0.371029845	0.245	0.361	0.01181373	21	Shawl
5.50E-07	-0.4237029	0.266	0.381	0.01197859	21	5-HT7
5.87E-07	-0.47547246	0.397	0.507	0.01277464	21	CG2186
5.95E-07	-1.401016092	0.026	0.08	0.012949058	21	hoe1
6.50E-07	-0.547536526	0.194	0.297	0.014160588	21	CG33543
6.52E-07	-0.794368248	0.035	0.093	0.014186276	21	AP-1-2beta
6.57E-07	-0.484280901	0.162	0.259	0.014295438	21	CG43795
6.84E-07	-0.478027162	0.802	0.777	0.014890287	21	enc
6.90E-07	-0.663027975	0.078	0.153	0.015013406	21	CG4751
7.65E-07	-0.383112438	0.107	0.191	0.016656385	21	Tbh
7.72E-07	0.369253797	0.522	0.481	0.016802794	21	Gdap2
7.76E-07	-0.526176762	0.115	0.2	0.016897622	21	sowah
7.87E-07	-1.15787965	0.037	0.095	0.017137253	21	Nup205
8.24E-07	-0.408131829	0.078	0.153	0.017939042	21	CG31342
8.26E-07	0.263971682	0.547	0.435	0.01798739	21	CG16791
8.68E-07	0.710758547	0.308	0.251	0.018896888	21	CNBP
8.85E-07	0.214159021	0.73	0.665	0.019264174	21	eag
9.18E-07	-0.550019868	0.634	0.677	0.019993631	21	Efa6
9.39E-07	0.262964152	0.757	0.695	0.0204368	21	CG42260
9.55E-07	0.22306742	0.925	0.851	0.020800843	21	GluClalpha
9.59E-07	-1.210292126	0.023	0.074	0.020872429	21	CG42637
1.01E-06	-0.367689078	0.115	0.201	0.021890549	21	Dlg5
1.05E-06	-0.471232977	0.685	0.714	0.022877572	21	CG7029
1.08E-06	0.230375284	0.643	0.596	0.023601223	21	Bacc
1.09E-06	-0.483809043	0.32	0.427	0.02368626	21	Epac
1.10E-06	1.20217439	0.113	0.068	0.024049471	21	CG9896
1.11E-06	-0.732942619	0.083	0.156	0.024062976	21	Gp93
1.12E-06	-0.791501704	0.066	0.134	0.024405206	21	mbc
1.13E-06	-0.866753753	0.098	0.174	0.024516701	21	CG8641
1.14E-06	-0.793689656	0.234	0.322	0.024723077	21	28SrRNA-Psi:CR41609
1.14E-06	0.526483087	0.289	0.223	0.024874263	21	Nc73EF
1.15E-06	-0.289405658	0.778	0.787	0.024966777	21	CG40498
1.15E-06	-0.631110496	0.051	0.114	0.025008612	21	Past1
1.15E-06	-0.402790767	0.11	0.195	0.025028935	21	Nf-YC
1.20E-06	-0.684972683	0.055	0.119	0.026178039	21	Br140
1.22E-06	-0.594263592	0.026	0.078	0.026572936	21	CG17803
1.22E-06	-1.255260716	0.017	0.064	0.02666535	21	Dh44-R2
1.24E-06	-0.628202207	0.063	0.131	0.026988446	21	cyst
1.26E-06	-0.500405641	0.245	0.352	0.027398159	21	CG42339
1.28E-06	-0.579268277	0.069	0.139	0.027839159	21	jub
1.29E-06	-1.053590412	0.081	0.151	0.028159767	21	28SrRNA-Psi:CR45860
1.30E-06	-0.518911382	0.136	0.224	0.02831274	21	ca
1.31E-06	-0.599201533	0.142	0.229	0.028470854	21	cmb
1.31E-06	-2.001700806	0.011	0.054	0.028548362	21	Tmc
1.34E-06	0.314180707	0.56	0.516	0.029229404	21	CG17698
1.37E-06	0.161985779	0.796	0.718	0.029879079	21	CG42750
1.37E-06	-0.285812152	0.127	0.215	0.02991719	21	NUCB1
1.38E-06	0.392332312	0.56	0.517	0.030126884	21	2mit
1.39E-06	-0.553179611	0.17	0.267	0.030314909	21	CG4393
1.42E-06	-1.730328492	0.014	0.059	0.03090148	21	Pvr
1.43E-06	-0.622800392	0.605	0.655	0.031148625	21	Larp4B
1.46E-06	-2.227284622	0.012	0.056	0.031726521	21	bib
1.49E-06	-1.874050927	0.011	0.053	0.032507768	21	svp
1.54E-06	0.428003891	0.475	0.432	0.033425515	21	Helz
1.57E-06	-0.613708789	0.123	0.204	0.034126831	21	lncRNA:CR44320
1.80E-06	-0.371880381	0.291	0.408	0.039255476	21	CG42404
1.82E-06	-0.4719905	0.104	0.185	0.039531194	21	CG42271
1.86E-06	-0.523266648	0.144	0.231	0.040425809	21	GluRIA
1.88E-06	0.197074188	0.753	0.694	0.040943678	21	Alk
1.91E-06	-0.474826362	0.116	0.2	0.041529181	21	Tango1
1.91E-06	-0.709974365	0.041	0.099	0.041535143	21	meng
1.92E-06	-1.923594987	0.046	0.103	0.041751796	21	axo
2.18E-06	-0.345916083	0.3	0.408	0.047549137	21	Trim9
2.24E-06	-1.803317645	0.008	0.047	0.048842982	21	CG15537
2.41E-06	-0.324332759	0.165	0.26	0.052368869	21	Atet
2.51E-06	-0.515961362	0.113	0.192	0.054561231	21	CARPB
2.52E-06	1.486620593	0.096	0.056	0.054813285	21	CG33199
2.61E-06	-2.817469106	0.023	0.069	0.056871982	21	lncRNA:CR45223
2.73E-06	-1.894874263	0.043	0.097	0.059328851	21	trol
2.82E-06	0.204909942	0.965	0.921	0.061496832	21	Ten-a
2.85E-06	-2.429031791	0.009	0.049	0.062102806	21	CngA
2.93E-06	-0.331459362	0.392	0.5	0.063848984	21	GluRIB
3.01E-06	-0.393395322	0.219	0.322	0.065468742	21	side-IV
3.04E-06	-0.370604735	0.789	0.782	0.06620461	21	Hipk
3.09E-06	-0.517748069	0.6	0.64	0.067217513	21	velo
3.24E-06	-1.242770255	0.017	0.061	0.070566105	21	lncRNA:CR46254
3.40E-06	-0.53030579	0.077	0.145	0.074061146	21	dnr1
3.49E-06	0.400537483	0.49	0.439	0.075977526	21	lncRNA:CR44024
3.63E-06	-0.849940183	0.055	0.116	0.079114924	21	Abca3
3.73E-06	-0.351945301	0.266	0.374	0.081297011	21	CG31690
3.77E-06	-0.603664206	0.084	0.154	0.082087579	21	Nup214
3.88E-06	-0.541940361	0.119	0.199	0.084388357	21	CG42663
4.03E-06	2.514174445	0.014	0.003	0.0877806	21	lncRNA:CR45659
4.23E-06	0.669222178	0.21	0.152	0.091998187	21	RunxA
4.26E-06	-0.615498408	0.492	0.552	0.092843221	21	wge
4.48E-06	-0.727952201	0.06	0.121	0.097611862	21	CG12299
4.59E-06	-0.398069864	0.135	0.22	0.099877222	21	CoRest
4.62E-06	-1.028940767	0.035	0.088	0.100477725	21	CG10209
4.83E-06	0.252173349	0.609	0.577	0.105132093	21	l(1)G0196
4.84E-06	-1.982408514	0.011	0.05	0.105434277	21	Brd8
5.04E-06	0.169603653	0.972	0.918	0.109819717	21	Rbp6
5.32E-06	1.974919938	0.041	0.018	0.115921103	21	CG44242
5.37E-06	0.651917002	0.253	0.187	0.116827852	21	unc84sfGFP
5.50E-06	1.80975317	0.031	0.011	0.119709803	21	FBti0061207
5.86E-06	0.650620812	0.299	0.247	0.12765749	21	CG12769
5.93E-06	-0.355096342	0.136	0.217	0.129098099	21	CG6959
6.26E-06	-1.841437658	0.017	0.059	0.13638306	21	tim
6.70E-06	-0.481014664	0.709	0.728	0.145943037	21	hth
6.73E-06	-0.613326963	0.116	0.193	0.146532241	21	Pus7
6.74E-06	-0.781622763	0.129	0.205	0.14671873	21	Abcd1
6.98E-06	-0.553575774	0.078	0.143	0.151940012	21	lncRNA:CR44999
7.04E-06	-1.807627324	0.009	0.046	0.153328364	21	ETHR
7.60E-06	-1.006899213	0.021	0.066	0.165468135	21	FER
8.03E-06	-0.309298704	0.106	0.181	0.174891095	21	Ca-Ma2d
8.06E-06	0.18601683	0.83	0.765	0.175537001	21	Bsg
8.30E-06	-0.416341098	0.42	0.52	0.180613049	21	E(Pc)
8.44E-06	-0.667211553	0.074	0.137	0.183809101	21	gukh
8.73E-06	-0.753231113	0.043	0.096	0.190158555	21	coro
8.78E-06	-0.342978324	0.695	0.718	0.191144034	21	tou
9.18E-06	-1.565209623	0.196	0.275	0.199780392	21	Msr-110
9.67E-06	-0.518555544	0.158	0.239	0.210475442	21	loaf
9.70E-06	0.14248498	0.965	0.912	0.211213901	21	slo
9.72E-06	-2.262321464	0.008	0.043	0.211697285	21	Magi
1.01E-05	-0.69732405	0.104	0.174	0.22041126	21	Ac13E
1.01E-05	-0.532310682	0.081	0.148	0.220959378	21	frc
1.02E-05	-0.442378228	0.216	0.307	0.222328735	21	CG42673
1.05E-05	0.176026838	0.942	0.86	0.229539453	21	tutl
1.08E-05	-0.515890642	0.092	0.161	0.234635415	21	Sap130
1.11E-05	0.176586594	0.827	0.751	0.241825233	21	CG16779
1.19E-05	-0.398063742	0.27	0.378	0.258972649	21	LRR
1.19E-05	-0.599466311	0.109	0.181	0.259347655	21	CG9727
1.20E-05	-1.67625184	0.011	0.047	0.261069634	21	CrebA
1.23E-05	-0.570069873	0.083	0.149	0.26830534	21	Eip63F-1
1.23E-05	-0.287265072	0.141	0.226	0.268834155	21	Ttd14
1.27E-05	-0.585906335	0.424	0.5	0.276473707	21	CG31224
1.31E-05	0.33839668	0.559	0.534	0.284129542	21	tweek
1.31E-05	-0.460149877	0.185	0.275	0.285159434	21	dsd
1.31E-05	-0.925193266	0.562	0.604	0.285411192	21	Mmp2
1.35E-05	0.957605413	0.21	0.16	0.294899242	21	ATPsyndelta
1.37E-05	0.257347042	0.649	0.607	0.298676904	21	pHCl-1
1.38E-05	-0.342807326	0.055	0.112	0.299798285	21	CG4631
1.40E-05	-0.277186837	0.315	0.437	0.30415887	21	Frq2
1.40E-05	1.15629895	0.106	0.066	0.30441712	21	CG43329
1.43E-05	-0.458881786	0.364	0.46	0.312178966	21	Octbeta3R
1.46E-05	-0.50611003	0.182	0.268	0.317961998	21	CG13579
1.48E-05	-0.407133659	0.424	0.513	0.323145733	21	CG42541
1.49E-05	-0.269941925	0.227	0.331	0.323997074	21	Moe
1.51E-05	-0.168819179	0.161	0.247	0.329641581	21	fipi
1.52E-05	0.710149251	0.178	0.127	0.330584655	21	Lap1
1.53E-05	0.288820022	0.472	0.417	0.333024234	21	CG4168
1.53E-05	0.848938077	0.191	0.141	0.333312585	21	CG32850
1.55E-05	-0.555335269	0.032	0.08	0.337093568	21	CG7991
1.57E-05	0.306598516	0.501	0.474	0.341999468	21	CG13928
1.65E-05	-0.474946424	0.377	0.476	0.358181647	21	CG30116
1.68E-05	0.301696695	0.548	0.529	0.365021216	21	Pur-alpha
1.68E-05	-0.663418187	0.031	0.076	0.365677419	21	rho
1.68E-05	-0.376697484	0.107	0.18	0.365994074	21	CG34376
1.72E-05	-0.441887815	0.609	0.657	0.37390605	21	Alh
1.74E-05	-0.402446439	0.371	0.476	0.378536829	21	Pka-R1
1.74E-05	-0.248599389	0.141	0.221	0.378702718	21	CG30419
1.77E-05	-0.406327155	0.205	0.3	0.386218881	21	grp
1.81E-05	-0.576311542	0.129	0.204	0.394966308	21	Hrs
1.84E-05	0.133397619	0.902	0.841	0.400616658	21	Nrx-1
1.94E-05	-0.411553151	0.109	0.18	0.422157947	21	CG14995
2.06E-05	-0.376577234	0.055	0.111	0.447959024	21	CG4557
2.08E-05	-1.063769407	0.012	0.049	0.453857689	21	IntS2
2.09E-05	-0.384591777	0.294	0.395	0.454169094	21	CG42788
2.11E-05	-0.295774982	0.089	0.155	0.459280167	21	Nrx-IV
2.12E-05	-0.957326355	0.046	0.097	0.461332155	21	CG10979
2.16E-05	-0.295675537	0.345	0.455	0.469412143	21	kek5
2.17E-05	0.23292223	0.597	0.564	0.47164468	21	dtn
2.21E-05	-0.60013255	0.089	0.153	0.480284692	21	CG10019
2.26E-05	-0.622464507	0.173	0.252	0.491270273	21	Fas3
2.26E-05	-0.681603967	0.028	0.072	0.491704548	21	TkR86C
2.27E-05	-0.987606483	0.028	0.071	0.493159888	21	dpr5
2.30E-05	-0.557067293	0.571	0.631	0.500591263	21	RhoGAP19D
2.31E-05	0.847622126	0.208	0.16	0.503047598	21	alphaSnap
2.36E-05	0.640117631	0.323	0.275	0.513233536	21	dpr15
2.36E-05	-1.960076222	0.005	0.035	0.513960362	21	RunxB
2.38E-05	0.553800744	0.387	0.349	0.517474149	21	CG4612
2.51E-05	-0.404536793	0.06	0.117	0.546929809	21	CG42542
2.53E-05	1.086947695	0.046	0.022	0.549994596	21	lncRNA:CRG
2.60E-05	-0.715081335	0.051	0.103	0.566890567	21	SCCRO4
2.70E-05	-0.202016062	0.123	0.198	0.587934596	21	oaf
2.79E-05	-0.426733294	0.357	0.462	0.607093188	21	Hs6st
2.80E-05	-0.502044089	0.104	0.172	0.608974247	21	sca
2.80E-05	-0.319087607	0.32	0.434	0.609179751	21	PNUTS
2.80E-05	-1.033224928	0.011	0.045	0.610584578	21	Klp31E
2.81E-05	-0.402471672	0.329	0.426	0.612501975	21	beat-Ib
2.84E-05	-0.275321423	0.184	0.274	0.617488892	21	CG7518
2.88E-05	-0.281710143	0.735	0.781	0.626135076	21	dikar
2.96E-05	0.259397016	0.525	0.49	0.644961344	21	pAbp
3.01E-05	0.213268104	0.629	0.583	0.655624043	21	CadN2
3.01E-05	-0.231274076	0.925	0.894	0.655995645	21	pum
3.07E-05	2.394801014	0.011	0.002	0.66789361	21	CG10514
3.12E-05	-0.401454112	0.107	0.176	0.680151388	21	Sos
3.14E-05	-0.779999229	0.159	0.23	0.683550117	21	kairos
3.15E-05	-0.352060855	0.181	0.268	0.685400612	21	Sik2
3.16E-05	-0.610911395	0.243	0.316	0.688276823	21	Dpp10
3.20E-05	-0.33350172	0.221	0.32	0.695696672	21	gol
3.21E-05	-0.7081232	0.052	0.104	0.69801796	21	gig
3.28E-05	-3.151157995	0.005	0.034	0.713890758	21	CG4328
3.28E-05	-0.556385809	0.055	0.108	0.714704544	21	TBPH
3.36E-05	-1.602075862	0.02	0.058	0.731028202	21	vn
3.44E-05	-0.287680004	0.106	0.175	0.749778943	21	CG43850
3.45E-05	-0.291160515	0.115	0.187	0.751912942	21	Oatp30B
3.46E-05	-0.565504673	0.323	0.419	0.753410953	21	GlcAT-P
3.50E-05	2.717160279	0.023	0.008	0.762814282	21	CG14721
3.51E-05	-0.488959298	0.074	0.132	0.764851352	21	CD98hc
3.57E-05	-0.181811773	0.821	0.868	0.776743765	21	cic
3.80E-05	-0.213029341	0.778	0.816	0.827387868	21	mask
3.80E-05	-0.364475742	0.375	0.477	0.827674508	21	sty
3.87E-05	-1.535373469	0.015	0.051	0.843338327	21	CG5897
3.88E-05	-0.619909159	0.179	0.253	0.844451402	21	Nuak
3.95E-05	0.171047394	0.943	0.904	0.859208629	21	Msp300
3.95E-05	-0.465791749	0.07	0.128	0.859654416	21	CG13921
3.99E-05	-2.618748312	0.011	0.044	0.868598608	21	dsx
4.12E-05	-0.462112656	0.07	0.128	0.897459297	21	PPO2
4.14E-05	-0.200191511	0.274	0.384	0.901101507	21	CG9813
4.18E-05	-0.735204617	0.044	0.092	0.910194876	21	lncRNA:CR43334
4.24E-05	-0.385613677	0.142	0.22	0.922122015	21	vsg
4.37E-05	0.186067859	0.643	0.6	0.951662397	21	B4
4.44E-05	0.370553247	0.462	0.428	0.966048146	21	CG33181
4.44E-05	-2.511113944	0.006	0.036	0.96635374	21	bsh
4.48E-05	-0.773474688	0.044	0.093	0.976187075	21	asRNA:CR43609
4.52E-05	-0.925407456	0.023	0.062	0.983739009	21	c12.2
4.57E-05	0.469233526	0.371	0.331	0.995050531	21	Hsp70Bb
4.68E-05	-0.890935473	0.026	0.066	1	21	Sesn
4.76E-05	-0.42477316	0.086	0.148	1	21	Rad23
4.78E-05	-0.378715948	0.273	0.37	1	21	Usp10
4.90E-05	-1.767790554	0.017	0.053	1	21	Wnt4
4.93E-05	-0.427440841	0.07	0.128	1	21	tamo
5.04E-05	-0.377076032	0.141	0.216	1	21	ssh
5.29E-05	-0.365698183	0.427	0.52	1	21	Gycbeta100B
5.29E-05	-3.568832038	0.003	0.03	1	21	CG30271
5.40E-05	-2.756471324	0.005	0.033	1	21	CG10738
5.58E-05	-0.214741894	0.214	0.311	1	21	Mondo
5.69E-05	-0.413333381	0.132	0.205	1	21	CG42392
5.87E-05	0.855829361	0.178	0.133	1	21	TrissinR
5.88E-05	-0.343434473	0.066	0.121	1	21	ktub
5.91E-05	1.179366342	0.09	0.056	1	21	IscU
5.96E-05	-1.445478737	0.015	0.05	1	21	CG1620
6.09E-05	-0.373447407	0.363	0.467	1	21	CG42340
6.13E-05	-0.287978412	0.15	0.229	1	21	CG9837
6.23E-05	-0.565287518	0.384	0.454	1	21	18SrRNA-Psi:CR41602
6.23E-05	1.721542534	0.04	0.019	1	21	ND-B14
6.37E-05	1.408618262	0.052	0.027	1	21	RpL39
6.41E-05	-0.4632428	0.164	0.24	1	21	CG10492
6.42E-05	-2.193862873	0.005	0.032	1	21	Lmx1a
6.51E-05	-0.46734256	0.07	0.126	1	21	ari-2
6.56E-05	1.384184469	0.038	0.018	1	21	SdhC
6.59E-05	-5.510124001	0	0.024	1	21	Oseg4
6.96E-05	-0.689879636	0.063	0.116	1	21	CG33303
7.05E-05	-0.336754288	0.106	0.172	1	21	slmb
7.15E-05	-0.341821546	0.856	0.824	1	21	CG45263
7.20E-05	0.524321382	0.263	0.211	1	21	Ac78C
7.25E-05	-0.777067592	0.165	0.232	1	21	Mnr
7.25E-05	-0.288480663	0.115	0.183	1	21	lncRNA:CR45919
7.31E-05	-1.908755305	0.006	0.035	1	21	Cep290
7.48E-05	-0.722522415	0.078	0.134	1	21	CG17883
7.54E-05	-0.341663269	0.415	0.514	1	21	Rab26
7.58E-05	1.690883412	0.026	0.01	1	21	CG15435
7.58E-05	-2.311782385	0.005	0.032	1	21	AnxB11
7.58E-05	-0.263071239	0.136	0.211	1	21	H
7.63E-05	-0.34677486	0.156	0.236	1	21	su(sable)
7.67E-05	0.458708021	0.361	0.319	1	21	lncRNA:CR45347
7.74E-05	-0.565525289	0.109	0.172	1	21	H{}84
7.80E-05	-0.226599513	0.141	0.217	1	21	Unc-115a
7.83E-05	2.016087785	0.015	0.005	1	21	CG34117
7.86E-05	-0.491549959	0.035	0.078	1	21	CAH3
7.95E-05	-1.036425592	0.011	0.042	1	21	gypsy10{}3099
8.11E-05	-0.248241181	0.173	0.255	1	21	Prps
8.25E-05	-0.492095448	0.158	0.232	1	21	l(3)05822
8.29E-05	-0.663982773	0.075	0.13	1	21	CG12594
8.43E-05	-0.395881729	0.147	0.219	1	21	dpr17
8.45E-05	0.159617831	0.732	0.697	1	21	Syt7
8.56E-05	-0.264581668	0.181	0.26	1	21	KCNQ
8.63E-05	-0.437132813	0.349	0.445	1	21	Mkp3
8.68E-05	-1.739892185	0.009	0.039	1	21	Grik
8.82E-05	-0.186355726	0.115	0.184	1	21	CG8726
8.82E-05	-0.197046061	0.116	0.186	1	21	Cdk12
8.85E-05	-3.151271771	0.008	0.036	1	21	CG18599
8.87E-05	-1.179339996	0.049	0.095	1	21	R2{}RR48361
8.88E-05	-0.245396092	0.17	0.254	1	21	SERCA
8.89E-05	-0.594540667	0.014	0.047	1	21	CG17544
9.03E-05	-1.005139894	0.026	0.065	1	21	CtsF
9.43E-05	-0.315532689	0.375	0.474	1	21	dpr1
9.44E-05	-3.403957021	0.005	0.031	1	21	ham
9.62E-05	0.36174923	0.498	0.476	1	21	Reph
9.62E-05	-0.310948898	0.303	0.404	1	21	gprs
1.01E-04	0.338301386	0.389	0.326	1	21	CG11319
1.02E-04	0.232562951	0.605	0.574	1	21	CG31211
1.09E-04	-0.25247199	0.202	0.288	1	21	Ric
1.10E-04	-0.425614191	0.098	0.159	1	21	Rnf11
1.10E-04	0.377998608	0.45	0.422	1	21	Jupiter
1.11E-04	-0.428973524	0.144	0.216	1	21	Rgl
1.12E-04	-0.22673894	0.352	0.456	1	21	Tl
1.16E-04	-0.546356394	0.236	0.316	1	21	CG34347
1.17E-04	0.477775383	0.493	0.47	1	21	CG34370
1.17E-04	1.936425525	0.015	0.005	1	21	CG9154
1.18E-04	-0.950035592	0.035	0.076	1	21	Idefix{}RR48404
1.18E-04	0.126304116	0.876	0.814	1	21	Sema1a
1.19E-04	-0.351592036	0.233	0.322	1	21	side-VII
1.22E-04	-0.377174679	0.591	0.639	1	21	RanBPM
1.22E-04	-0.545099423	0.026	0.064	1	21	asRNA:CR44018
1.24E-04	1.64163641	0.025	0.01	1	21	FBti0019237
1.25E-04	-0.698746949	0.184	0.254	1	21	DIP-beta
1.27E-04	-0.468699845	0.047	0.093	1	21	AstC-R2
1.29E-04	-0.245060971	0.208	0.294	1	21	qkr58E-1
1.35E-04	-0.709320745	0.069	0.12	1	21	Exn
1.36E-04	-0.317534493	0.274	0.366	1	21	Trf4-1
1.37E-04	-2.035613504	0.009	0.038	1	21	stg1
1.41E-04	-0.386501981	0.19	0.27	1	21	Ubi-p63E
1.45E-04	-0.410422003	0.257	0.34	1	21	dome
1.46E-04	-0.422871799	0.075	0.129	1	21	ZnT63C
1.47E-04	-4.155439455	0.005	0.03	1	21	SerT
1.48E-04	-0.922141971	0.018	0.052	1	21	Ubc2
1.50E-04	-0.930963915	0.032	0.071	1	21	myd
1.51E-04	-0.626965713	0.081	0.136	1	21	Nin
1.52E-04	-0.539983528	0.018	0.052	1	21	CG5270
1.52E-04	-0.251335756	0.087	0.145	1	21	ush
1.52E-04	-0.845379658	0.023	0.059	1	21	CG15717
1.54E-04	-0.220287095	0.04	0.082	1	21	DIP-epsilon
1.54E-04	-0.35827497	0.041	0.085	1	21	Ge-1
1.55E-04	-0.373796575	0.064	0.115	1	21	Cul2
1.55E-04	-0.308402286	0.057	0.105	1	21	lncRNA:CR45911
1.55E-04	-0.389693038	0.077	0.13	1	21	PH4alphaEFB
1.56E-04	-0.505109753	0.067	0.118	1	21	CG33090
1.57E-04	-0.168358038	0.119	0.188	1	21	sn
1.61E-04	1.578147329	0.011	0.003	1	21	Gip
1.61E-04	1.835141856	0.017	0.006	1	21	Cpr73D
1.62E-04	-0.70776281	0.028	0.065	1	21	lili
1.62E-04	1.522692668	0.025	0.01	1	21	Mur89F
1.63E-04	-0.404179025	0.06	0.108	1	21	Pop2
1.63E-04	0.194490105	0.668	0.649	1	21	14-3-3epsilon
1.63E-04	-1.20761557	0.009	0.037	1	21	CG5026
1.65E-04	-1.302416606	0.025	0.06	1	21	CG4829
1.67E-04	-0.25163828	0.222	0.316	1	21	Diap1
1.67E-04	-0.680452507	0.032	0.071	1	21	NPFR
1.70E-04	-0.279398364	0.152	0.225	1	21	CG32425
1.72E-04	-0.166668765	0.919	0.9	1	21	Lar
1.72E-04	0.168935553	0.691	0.663	1	21	CG42450
1.73E-04	-0.390331857	0.121	0.187	1	21	yrt
1.73E-04	0.445141945	0.355	0.322	1	21	BicD
1.75E-04	-1.262795908	0.006	0.032	1	21	Myo28B1
1.77E-04	-1.26175236	0.031	0.068	1	21	DIP-eta
1.80E-04	-0.693389921	0.178	0.248	1	21	redstinger
1.82E-04	-0.918901622	0.009	0.037	1	21	CG3164
1.83E-04	-0.563356661	0.069	0.12	1	21	CG17786
1.85E-04	0.194221699	0.658	0.636	1	21	RhoGEF3
1.94E-04	-0.269690581	0.564	0.645	1	21	uex
1.94E-04	-0.415277783	0.139	0.207	1	21	CG17691
1.95E-04	-3.489225602	0.002	0.024	1	21	Lgr1
1.95E-04	-0.407491991	0.096	0.155	1	21	CG33310
2.01E-04	-0.379103121	0.09	0.146	1	21	Aplip1
2.01E-04	-0.25175656	0.42	0.515	1	21	Dop1R1
2.01E-04	2.547635603	0.012	0.003	1	21	CG2021
2.07E-04	-0.181520322	0.121	0.187	1	21	RhoGAP102A
2.08E-04	0.656238078	0.106	0.069	1	21	trh
2.14E-04	0.154275794	0.695	0.653	1	21	Hr3
2.18E-04	-2.828079083	0.005	0.029	1	21	Oatp74D
2.20E-04	-0.116743797	0.17	0.246	1	21	Pal2
2.30E-04	-0.18558785	0.104	0.164	1	21	Sh3beta
2.31E-04	0.33395715	0.507	0.498	1	21	Haspin
2.32E-04	0.900803357	0.135	0.097	1	21	Karybeta3
2.33E-04	-3.033162468	0.003	0.026	1	21	CG13894
2.33E-04	0.260443474	0.58	0.562	1	21	east
2.34E-04	-1.716217552	0.009	0.036	1	21	CG13531
2.38E-04	-2.013900659	0.006	0.031	1	21	CG32104
2.41E-04	-0.253610346	0.084	0.14	1	21	mor
2.42E-04	-0.596156869	0.064	0.113	1	21	CG1440
2.42E-04	-3.657960273	0.003	0.026	1	21	Ets96B
2.46E-04	1.716292494	0.02	0.007	1	21	CG8950
2.47E-04	-0.398930359	0.029	0.066	1	21	Tehao
2.47E-04	-0.228295446	0.115	0.178	1	21	CG4502
2.55E-04	-0.14460151	0.089	0.145	1	21	tyn
2.56E-04	1.316829633	0.028	0.012	1	21	CG40472
2.57E-04	1.797546008	0.02	0.007	1	21	FBti0019183
2.58E-04	-0.83092471	0.041	0.082	1	21	nonA-l
2.59E-04	-0.600303908	0.058	0.104	1	21	Prp16
2.61E-04	-0.223028328	0.17	0.245	1	21	Sik3
2.61E-04	0.156270786	0.626	0.569	1	21	dpr11
2.66E-04	-5.86299403	0	0.02	1	21	Fkbp14
2.66E-04	-0.286800771	0.167	0.24	1	21	Hsc70-3
2.73E-04	-0.779220266	0.014	0.043	1	21	ics
2.75E-04	-0.40561118	0.21	0.283	1	21	Flacc
2.81E-04	-0.217547459	0.718	0.776	1	21	Patronin
2.87E-04	-0.208564586	0.179	0.258	1	21	Nep3
2.89E-04	-0.239399176	0.126	0.192	1	21	Pi3K68D
2.92E-04	2.221642451	0.011	0.003	1	21	thr
2.93E-04	-3.489331248	0.003	0.025	1	21	CG13284
2.94E-04	-0.376396723	0.046	0.088	1	21	Cap-H2
2.96E-04	0.140602201	0.68	0.655	1	21	anne
3.00E-04	-0.367881343	0.095	0.151	1	21	CG32795
3.01E-04	-2.781557303	0.002	0.023	1	21	CG4199
3.03E-04	-0.405401819	0.162	0.231	1	21	pxb
3.10E-04	-0.719589499	0.031	0.067	1	21	cu
3.11E-04	-0.206106609	0.142	0.213	1	21	Cpsf6
3.12E-04	-0.307690207	0.571	0.642	1	21	skd
3.12E-04	-1.115748997	0.014	0.043	1	21	lncRNA:CR44317
3.19E-04	-0.237967664	0.27	0.361	1	21	Sema2a
3.20E-04	-0.381924973	0.046	0.088	1	21	MTF-1
3.20E-04	-0.392447517	0.055	0.099	1	21	CG11099
3.21E-04	-0.593225298	0.037	0.075	1	21	Dh44-R1
3.26E-04	-0.280139811	0.084	0.138	1	21	btz
3.27E-04	-0.158770894	0.13	0.197	1	21	kra
3.33E-04	-0.353777336	0.135	0.199	1	21	CG33639
3.33E-04	0.132999471	0.651	0.602	1	21	PsGEF
3.33E-04	-0.253635532	0.433	0.535	1	21	CG46385
3.33E-04	-0.322580116	0.08	0.132	1	21	CG10254
3.38E-04	0.648928918	0.214	0.172	1	21	CG42668
3.45E-04	-0.366311366	0.074	0.124	1	21	5-HT2A
3.45E-04	0.418233994	0.4	0.374	1	21	CG5151
3.46E-04	-1.147954835	0.014	0.042	1	21	CG14274
3.52E-04	-2.283237487	0.002	0.022	1	21	Kr
3.52E-04	-1.037849285	0.025	0.058	1	21	fog
3.56E-04	-1.843308998	0.015	0.044	1	21	Aduk
0.000358866	-0.448435051	0.028	0.062	1	21	lncRNA:CR46268
3.65E-04	-5.824255758	0	0.019	1	21	D
3.70E-04	-0.436583523	0.322	0.4	1	21	woc
3.71E-04	-0.210948206	0.103	0.161	1	21	CG7611
3.73E-04	-0.355740737	0.051	0.094	1	21	Flo1
3.75E-04	-0.210793787	0.11	0.17	1	21	nAChRalpha2
3.79E-04	-0.270417748	0.058	0.104	1	21	ZnT33D
3.79E-04	-1.257276668	0.017	0.047	1	21	brk
3.85E-04	1.287861197	0.051	0.028	1	21	ND-B16.6
3.93E-04	-0.449792948	0.248	0.326	1	21	CG32052
3.95E-04	0.152119479	0.7	0.651	1	21	nrm
3.96E-04	0.803159552	0.089	0.057	1	21	Scp2
4.09E-04	-0.227693845	0.145	0.212	1	21	CG43740
4.09E-04	-0.470794134	0.035	0.072	1	21	CNMaR
4.10E-04	-0.11731491	0.139	0.208	1	21	Rlip
4.13E-04	-0.324654518	0.338	0.431	1	21	Ptp10D
4.21E-04	-0.185797139	0.119	0.181	1	21	RhoBTB
4.21E-04	0.44611979	0.337	0.303	1	21	CG46301
4.25E-04	-0.256169624	0.144	0.211	1	21	CG1688
4.30E-04	-0.212160323	0.031	0.066	1	21	Papss
4.33E-04	-0.263473552	0.133	0.199	1	21	Ptpmeg
4.39E-04	-0.132196092	0.092	0.147	1	21	CG12502
4.42E-04	2.385171561	0.014	0.004	1	21	mRpS33
4.44E-04	-0.639683548	0.032	0.068	1	21	Cortactin
4.47E-04	-2.734339284	0.002	0.021	1	21	CG33958
4.47E-04	-0.193805606	0.077	0.127	1	21	Rab2
4.49E-04	-0.304232765	0.619	0.659	1	21	dpr12
4.53E-04	-0.205352438	0.205	0.289	1	21	caz
4.55E-04	-0.204245092	0.052	0.095	1	21	CG12194
4.63E-04	-0.23548648	0.496	0.578	1	21	side-VIII
4.63E-04	-0.212796517	0.049	0.09	1	21	Psa
4.65E-04	-2.113694214	0.003	0.024	1	21	1360{}6346
4.69E-04	0.223085421	0.527	0.508	1	21	Evi5
4.70E-04	-0.379857201	0.124	0.185	1	21	CG14082
4.72E-04	1.882292521	0.021	0.009	1	21	FBti0060270
4.74E-04	0.332113514	0.337	0.284	1	21	CG4587
4.80E-04	-0.416201747	0.221	0.299	1	21	Socs16D
4.81E-04	0.137347321	0.755	0.708	1	21	Eip75B
4.85E-04	-0.49249328	0.055	0.098	1	21	Nup98-96
4.87E-04	0.268687564	0.525	0.51	1	21	Teh2
4.89E-04	-5.759047065	0	0.018	1	21	caup
4.89E-04	0.123623066	0.982	0.956	1	21	unc-13
4.97E-04	-0.529353491	0.018	0.048	1	21	Arf6
5.05E-04	-1.155293845	0.014	0.041	1	21	Rubicon
5.08E-04	-2.071598459	0.011	0.036	1	21	CG31999
5.09E-04	0.525916136	0.462	0.45	1	21	igl
5.18E-04	-0.307047561	0.449	0.526	1	21	Mp
5.18E-04	0.133984947	0.617	0.585	1	21	pdm3
5.20E-04	1.437686572	0.034	0.016	1	21	Arf102F
5.25E-04	-0.376126639	0.095	0.148	1	21	CG3558
5.30E-04	-5.56141525	0	0.018	1	21	Sol1
5.33E-04	-0.134524457	0.051	0.093	1	21	lncRNA:CR32773
5.45E-04	-0.210400065	0.312	0.407	1	21	Nmdar1
5.50E-04	-0.414161662	0.27	0.35	1	21	CG32085
5.50E-04	-0.286515443	0.441	0.516	1	21	wapl
5.77E-04	-0.12288289	0.193	0.271	1	21	dock
5.79E-04	-0.267564677	0.701	0.736	1	21	Prosap
5.89E-04	-0.685892413	0.021	0.052	1	21	pre-mod(mdg4)-T
5.90E-04	-0.31257836	0.063	0.108	1	21	Sap-r
5.96E-04	-0.2073657	0.188	0.264	1	21	cact
6.05E-04	-0.212482485	0.049	0.089	1	21	CYLD
6.09E-04	-0.290042365	0.132	0.193	1	21	CG4266
6.13E-04	-0.390337209	0.075	0.121	1	21	DIP-zeta
6.17E-04	-0.605821266	0.025	0.056	1	21	Hmu
6.18E-04	-2.84354153	0.003	0.023	1	21	disco
6.26E-04	0.354353133	0.476	0.466	1	21	jef
6.33E-04	-0.199941367	0.129	0.191	1	21	Pax
6.36E-04	-0.270312764	0.681	0.706	1	21	tai
6.42E-04	-0.125144304	0.132	0.195	1	21	roq
6.43E-04	-0.407094643	0.031	0.064	1	21	lncRNA:CR45388
6.45E-04	-0.234743525	0.129	0.189	1	21	rho-5
6.56E-04	-0.293848037	0.276	0.361	1	21	plx
6.68E-04	1.062781924	0.049	0.027	1	21	CG31743
6.69E-04	0.826415237	0.216	0.18	1	21	CG12541
6.74E-04	-0.219576882	0.054	0.095	1	21	Ankle2
6.79E-04	0.807924496	0.028	0.013	1	21	FBti0020099
6.79E-04	1.307483439	0.034	0.017	1	21	FBti0020202
6.82E-04	-0.270302602	0.335	0.421	1	21	Pgant9
6.84E-04	-0.206506834	0.182	0.256	1	21	CG32815
6.85E-04	-1.433791533	0.009	0.033	1	21	ds
6.85E-04	-0.31463171	0.357	0.439	1	21	mGluR
6.85E-04	0.428831616	0.391	0.366	1	21	CG3556
7.02E-04	-1.039169686	0.034	0.068	1	21	RYa-R
7.02E-04	-0.554596783	0.025	0.056	1	21	tefu
7.03E-04	-0.235456951	0.067	0.113	1	21	prage
7.10E-04	-0.378145636	0.118	0.175	1	21	Prp39
7.21E-04	-1.040458694	0.011	0.035	1	21	Lac
7.24E-04	-0.362333655	0.04	0.077	1	21	Etl1
7.24E-04	-0.273802882	0.188	0.261	1	21	arr
7.31E-04	-0.970578017	0.02	0.049	1	21	Cpr
7.31E-04	-0.189821623	0.297	0.383	1	21	Cbp53E
7.36E-04	-3.118231535	0.002	0.02	1	21	CG1674
7.36E-04	-0.292808652	0.147	0.212	1	21	Eaf
7.37E-04	2.05953324	0.035	0.018	1	21	FBti0020127
7.39E-04	-0.954955773	0.072	0.116	1	21	Col4a1
7.53E-04	0.487349679	0.286	0.246	1	21	CG8108
7.59E-04	1.140027235	0.058	0.035	1	21	lncRNA:CR45430
7.62E-04	-0.261196387	0.123	0.182	1	21	Pabp2
7.63E-04	0.828654531	0.014	0.005	1	21	FBti0019822
7.65E-04	0.894468608	0.11	0.078	1	21	FBti0063425
7.87E-04	1.647306522	0.011	0.003	1	21	GstE13
7.91E-04	1.268442943	0.028	0.013	1	21	CG5037
8.04E-04	-0.677735606	0.025	0.055	1	21	jnj
8.08E-04	-0.590985278	0.032	0.066	1	21	CG17574
8.13E-04	-0.2616932	0.04	0.076	1	21	mahj
8.28E-04	-1.258977621	0.012	0.037	1	21	Rh7
8.31E-04	-0.259703586	0.374	0.467	1	21	Tm1
8.41E-04	-0.485134094	0.074	0.118	1	21	tup
8.43E-04	0.144730182	0.619	0.597	1	21	MESK2
8.44E-04	-0.400020762	0.081	0.128	1	21	GEFmeso
8.48E-04	-0.579064508	0.025	0.055	1	21	Lim3
8.48E-04	-0.502620977	0.103	0.155	1	21	Rok
8.52E-04	-2.131612066	0.003	0.022	1	21	Zasp52
8.74E-04	-0.515459373	0.031	0.063	1	21	trn
8.75E-04	-2.329527041	0.005	0.025	1	21	opa
8.79E-04	-1.573338469	0.025	0.054	1	21	pnt
8.80E-04	-5.675970324	0	0.017	1	21	slp2
8.82E-04	2.543424092	0.011	0.003	1	21	CG10050
8.92E-04	-0.303128195	0.315	0.412	1	21	ena
8.98E-04	-1.495024668	0.006	0.027	1	21	CG1129
8.99E-04	1.503824776	0.046	0.026	1	21	RNASEK
9.23E-04	-0.374193982	0.556	0.607	1	21	CG13743
9.23E-04	-0.711853784	0.029	0.061	1	21	FMRFaR
9.27E-04	-0.207591057	0.139	0.2	1	21	CG14186
9.32E-04	-0.271043818	0.247	0.328	1	21	CG13375
9.37E-04	-0.243904636	0.224	0.302	1	21	CG6051
9.40E-04	-0.327095553	0.092	0.141	1	21	Chro
9.46E-04	0.450300373	0.368	0.346	1	21	CG1513
9.55E-04	-1.47947983	0.031	0.062	1	21	wtrw
9.60E-04	-0.347172467	0.041	0.077	1	21	CG18766
9.69E-04	0.12593484	0.072	0.118	1	21	Bap170
9.85E-04	-0.172828696	0.145	0.211	1	21	CG3764
9.89E-04	-0.491807971	0.026	0.057	1	21	tsr
9.89E-04	-3.397909818	0.002	0.019	1	21	JhI-21
9.95E-04	-0.397289071	0.11	0.162	1	21	trr
1.00E-03	-0.267078917	0.466	0.552	1	21	Su(Tpl)
0.00101549	-1.140192002	0.012	0.037	1	21	CG7149
0.001019796	-0.139272071	0.366	0.469	1	21	pigs
0.001023656	-0.410894063	0.158	0.222	1	21	ACC
0.001023809	2.310713032	0.015	0.006	1	21	cerv
0.001034588	-1.478004985	0.009	0.032	1	21	CG34109
0.001039454	-0.303559464	0.305	0.39	1	21	Slik
0.001039919	-0.459565577	0.028	0.059	1	21	CG18281
0.001050625	0.188336682	0.53	0.514	1	21	onecut
0.001052851	-0.162965839	0.248	0.33	1	21	shn
0.001053375	-0.491751919	0.095	0.144	1	21	MESR3
0.001065926	-0.501299727	0.023	0.052	1	21	Cdc5
0.00106797	-1.102940523	0.028	0.058	1	21	CG13204
0.001069066	-3.55401635	0.002	0.019	1	21	1731{}3749
0.001076149	-0.340763741	0.087	0.135	1	21	gek
0.001080213	-0.172927673	0.675	0.74	1	21	side-III
0.001108824	0.119098721	0.718	0.694	1	21	RhoGAPp190
0.001109228	-0.500632196	0.04	0.075	1	21	CG5466
0.001114861	0.937023609	0.173	0.14	1	21	Ppa
0.001115575	1.198857402	0.014	0.005	1	21	RR48347-transposable-element
0.001116145	-0.239782043	0.447	0.533	1	21	tna
0.001130042	0.101077812	0.945	0.923	1	21	CG17684
0.001131171	-1.376479941	0.017	0.043	1	21	dan
0.001133522	-0.262421577	0.198	0.271	1	21	Kr-h1
0.001135825	-1.415480824	0.011	0.034	1	21	CG4375
0.00113825	-0.703106531	0.02	0.047	1	21	l(2)gd1
0.001139319	-1.313235057	0.014	0.038	1	21	CG5953
0.00114175	-1.125821103	0.015	0.041	1	21	CG10413
0.001143475	-0.984500785	0.02	0.047	1	21	miple2
0.001147602	1.956051857	0.012	0.004	1	21	Uhg7
0.001161628	-1.693063751	0.011	0.034	1	21	Wnt6
0.00116292	0.215782954	0.551	0.516	1	21	fred
0.00117064	-0.252152511	0.178	0.245	1	21	Usp47
0.001175661	1.101791358	0.066	0.041	1	21	CG7630
0.0011843	-0.62510408	0.034	0.066	1	21	CG17931
0.001187316	-2.509832475	0.014	0.038	1	21	CG42390
0.00119229	-0.180466164	0.15	0.215	1	21	Ktl
0.001208544	2.308412219	0.014	0.005	1	21	FBti0019117
0.001210715	-0.289592184	0.04	0.074	1	21	Abp1
0.001227515	-0.438648519	0.069	0.112	1	21	disp
0.001229039	-0.31492808	0.025	0.054	1	21	lncRNA:CR44978
0.001239733	1.916619533	0.011	0.003	1	21	CG42446
0.001248963	-0.429059755	0.296	0.372	1	21	osp
0.00126997	-0.443526401	0.018	0.045	1	21	CG32638
0.001284884	-0.458022456	0.127	0.18	1	21	DIP-theta
0.001287107	-0.69997384	0.032	0.064	1	21	CG1275
0.001306334	0.881347949	0.037	0.019	1	21	CG3776
0.001313763	0.32111233	0.354	0.323	1	21	CG11768
0.001319692	-0.162995947	0.75	0.774	1	21	CG31140
0.001324102	-0.265932079	0.078	0.124	1	21	HDAC6
0.001326446	-0.161855458	0.072	0.117	1	21	Naprt
0.001328319	-0.706357726	0.028	0.058	1	21	dia
0.001332563	-0.134161471	0.096	0.147	1	21	CG17378
0.001332797	1.618885054	0.018	0.007	1	21	nol
0.001355121	0.834860644	0.112	0.081	1	21	tio
0.001356819	-0.326219018	0.086	0.133	1	21	PRAS40
0.001363576	-2.352941493	0.009	0.031	1	21	Tdc2
0.001373755	-0.141322358	0.08	0.126	1	21	CG6791
0.001382691	0.26615228	0.665	0.65	1	21	tyf
0.001384303	-0.329703978	0.051	0.088	1	21	PEK
0.001384764	-1.19696315	0.006	0.026	1	21	H{}1612
0.001386112	0.892091472	0.025	0.011	1	21	Ubx
0.001398208	-3.670611062	0.003	0.021	1	21	CG11334
0.001399688	-0.179451885	0.093	0.144	1	21	nudE
0.001400678	0.76412356	0.06	0.037	1	21	CG13760
0.001407562	-0.300674777	0.121	0.175	1	21	Lcch3
0.001450001	-0.436494256	0.023	0.051	1	21	CG1371
0.001454329	-0.25339985	0.234	0.313	1	21	CG14442
0.001459977	-1.489190746	0.012	0.036	1	21	Stt3B
0.0014722	-0.476219027	0.032	0.064	1	21	CG13248
0.001481286	2.180642389	0.018	0.008	1	21	mei-S332
0.001483793	-0.510321616	0.018	0.044	1	21	MED23
0.001486529	-0.196373859	0.156	0.22	1	21	CG32066
0.001489335	-0.212394409	0.095	0.143	1	21	Hph
0.001491773	-0.332467591	0.04	0.074	1	21	Nxf3
0.001517761	-0.343358701	0.061	0.101	1	21	Phm
0.001517979	-0.331184094	0.041	0.076	1	21	ZC3H3
0.001522297	-0.390035075	0.101	0.149	1	21	CG14322
0.001525733	-0.376625597	0.023	0.051	1	21	sprt
0.00153233	1.747355318	0.017	0.007	1	21	Nop56
0.001592494	-4.119161015	0.002	0.018	1	21	CG7191
0.001593298	-3.419625774	0.003	0.021	1	21	TrpA1
0.001595755	-0.285764134	0.17	0.235	1	21	SCAR
0.001600892	0.465009061	0.346	0.317	1	21	Toll-6
0.001604394	-0.174575997	0.1	0.15	1	21	alpha-Est9
0.001606065	-0.213582795	0.041	0.076	1	21	CG15160
0.001610981	-0.287559812	0.357	0.441	1	21	CG15431
0.001611745	-0.214205828	0.184	0.249	1	21	drpr
0.001614074	-0.111533723	0.086	0.133	1	21	gogo
0.001617676	-0.608681641	0.043	0.077	1	21	diver2{}1632
0.001619408	-0.270125048	0.599	0.658	1	21	CG45002
0.001630744	-0.589227073	0.023	0.051	1	21	CG2790
0.001630965	-1.583745704	0.005	0.023	1	21	CG8080
0.001634314	-1.283183036	0.012	0.035	1	21	Lkr
0.001634364	-0.43700169	0.07	0.112	1	21	CG12402
0.001644034	-0.246811293	0.029	0.059	1	21	Atg2
0.001651771	-0.263663431	0.124	0.178	1	21	prd1
0.001652324	-1.746297172	0.008	0.028	1	21	Muc96D
0.001658369	-0.566624059	0.04	0.074	1	21	BNIP3
0.001667075	-0.645623977	0.044	0.079	1	21	Mtmr6
0.001669863	-5.807722624	0	0.015	1	21	Nep2
0.001670436	-0.394005339	0.188	0.248	1	21	stol
0.001673605	-0.316333232	0.02	0.046	1	21	Sf3a1
0.001674538	1.862262369	0.014	0.005	1	21	CG44000
0.001698463	-0.153874771	0.273	0.365	1	21	wnd
0.001704649	1.998874121	0.023	0.01	1	21	Ccdc58
0.001724559	-0.582630894	0.051	0.086	1	21	AdipoR
0.001731949	0.108497986	0.681	0.662	1	21	ftz-f1
0.001755077	1.318297422	0.017	0.007	1	21	Adhr
0.001755451	-1.351419727	0.008	0.028	1	21	CG17048
0.001758635	-0.179374157	0.291	0.382	1	21	tow
0.00176094	-0.339428567	0.639	0.667	1	21	Trl
0.001762343	-0.872467112	0.025	0.052	1	21	Cndp2
0.001762525	-0.190962573	0.139	0.199	1	21	CG14982
0.001765784	-2.253423592	0.003	0.02	1	21	Pgm1
0.001770587	-3.124193307	0.003	0.02	1	21	CG9263
0.001779595	1.54143862	0.044	0.025	1	21	CG11267
0.00178464	-5.280974421	0	0.015	1	21	Lgr3
0.0017887	0.543556304	0.374	0.356	1	21	CG15628
0.001790564	-0.158119873	0.121	0.176	1	21	CG3104
0.001791463	-0.622411451	0.044	0.078	1	21	Cbp80
0.001793423	0.142052494	0.75	0.708	1	21	Spn
0.001819283	-1.198589083	0.006	0.025	1	21	CG9380
0.001819752	-0.256923724	0.095	0.142	1	21	CG41520
0.00182464	-5.302666499	0	0.015	1	21	Fer2
0.001850273	1.545021703	0.032	0.017	1	21	CG1492
0.001856922	-0.246085674	0.112	0.164	1	21	scny
0.001861373	-0.689807477	0.028	0.056	1	21	Suv3
0.001877094	-1.566938742	0.011	0.032	1	21	foxo
0.001880294	-1.767955556	0.005	0.023	1	21	CG13408
0.001880945	1.219582904	0.081	0.055	1	21	CG31324
0.00189193	-0.151871881	0.116	0.169	1	21	CG30428
0.001893003	-1.155362052	0.005	0.023	1	21	spdo
0.00189721	2.059488232	0.011	0.003	1	21	RpII15
0.001900635	-0.216917304	0.061	0.1	1	21	CG31638
0.00191424	0.690557951	0.035	0.019	1	21	CG46308
0.001921329	0.131668963	0.695	0.662	1	21	Cdep
0.001961717	-0.301494841	0.086	0.131	1	21	gypsy{}615
0.001972736	-0.574419251	0.032	0.063	1	21	Pu
0.001980058	-0.145694168	0.219	0.294	1	21	Oda
0.002004403	-0.555118373	0.017	0.041	1	21	CG7903
0.002012762	-0.267016986	0.132	0.188	1	21	FucTA
0.002024984	-0.419400246	0.049	0.084	1	21	p24-2
0.002029916	0.204725727	0.524	0.515	1	21	Vha44
0.002051826	0.219315305	0.574	0.554	1	21	eys
0.00205411	-0.228936296	0.626	0.686	1	21	gpp
0.002061175	-1.293533914	0.017	0.041	1	21	Yp1
0.002073764	-0.32614758	0.04	0.072	1	21	CG31815
0.002087961	-0.250689514	0.337	0.431	1	21	RhoGAP71E
0.002102167	1.677592546	0.021	0.01	1	21	lncRNA:CR45109
0.002111837	-1.838254319	0.003	0.02	1	21	Pif1A
0.002114215	-0.421402301	0.035	0.066	1	21	acj6
0.002116209	0.371085471	0.413	0.393	1	21	CG13954
0.002122004	0.431572291	0.308	0.274	1	21	bip2
0.002133208	0.405380583	0.409	0.398	1	21	CG31635
0.002152344	-0.395609205	0.49	0.539	1	21	FoxK
0.002160851	1.921474302	0.017	0.007	1	21	lncRNA:CR46478
0.002164241	-0.225798375	0.041	0.074	1	21	Rab7
0.002176356	-0.816225467	0.029	0.058	1	21	zf30C
0.002205427	-0.152295873	0.051	0.086	1	21	AspRS-m
0.002207286	-0.936755619	0.009	0.03	1	21	CG14710
0.002213812	-0.129478392	0.205	0.28	1	21	Lrch
0.002217489	-0.451590139	0.175	0.233	1	21	Rgk3
0.002235307	-1.229261126	0.015	0.039	1	21	Cul4
0.002239678	-0.443363727	0.129	0.181	1	21	Treh
0.002243613	-0.274251318	0.063	0.102	1	21	CG33129
0.002247504	-0.22113394	0.057	0.094	1	21	stw
0.002253837	-0.210504419	0.031	0.06	1	21	CCKLR-17D1
0.002254752	0.356923951	0.387	0.366	1	21	CG32369
0.002283675	-0.391742786	0.41	0.465	1	21	ph-d
0.002286021	-0.509600015	0.116	0.166	1	21	CG10283
0.002299948	-1.638089236	0.023	0.049	1	21	Eaat1
0.002301678	-0.112389576	0.126	0.181	1	21	mys
0.002311919	-5.394777014	0	0.014	1	21	CG8034
0.002317178	-0.342388891	0.032	0.062	1	21	asRNA:CR45479
0.002354763	0.106668544	0.691	0.663	1	21	CG9674
0.002356024	-0.384328174	0.018	0.043	1	21	slmo
0.002368833	-0.301191402	0.052	0.088	1	21	Gp210
0.002372419	1.17312049	0.069	0.045	1	21	RpS28b
0.002374203	-1.721913223	0.035	0.064	1	21	vkg
0.002381426	-6.500719703	0	0.014	1	21	CG15082
0.002414622	1.54287265	0.015	0.006	1	21	tsl
0.002447101	-0.308143931	0.035	0.066	1	21	CG45069
0.002448635	1.182394216	0.017	0.007	1	21	CG8027
0.002511346	-0.281115831	0.188	0.251	1	21	Tpr2
0.002527847	-0.375724749	0.011	0.032	1	21	armi
0.002533582	-0.633386619	0.02	0.045	1	21	Abcd3
0.002538056	0.517078665	0.279	0.251	1	21	CG9328
0.002543463	0.208100295	0.392	0.357	1	21	CG34355
0.00254546	-0.802484951	0.031	0.059	1	21	CG4658
0.00256164	-0.363179049	0.061	0.099	1	21	cbt
0.002565019	-0.587649756	0.018	0.043	1	21	CG15118
0.002574598	0.140027064	0.55	0.542	1	21	SNF4Agamma
0.00258243	-0.115030693	0.208	0.281	1	21	SRPK
0.002587551	-0.278038271	0.185	0.25	1	21	Rip11
0.00259576	2.132188132	0.052	0.032	1	21	FBti0018968
0.002619824	-0.311549181	0.11	0.157	1	21	CARPA
0.002627001	2.167566947	0.011	0.004	1	21	CG46318
0.002649745	-0.104813788	0.093	0.139	1	21	CG2201
0.002652835	2.263053891	0.011	0.004	1	21	CG5380
0.002662562	-0.636924758	0.247	0.307	1	21	Pde11
0.002683098	-0.382762206	0.07	0.11	1	21	ABCA
0.002693768	-0.179379275	0.27	0.353	1	21	lig
0.002696107	-0.417080212	0.046	0.08	1	21	Tnks
0.002703935	-0.22682465	0.383	0.449	1	21	Octalpha2R
0.002724479	-0.373181909	0.043	0.075	1	21	ema
0.00273573	-2.89829952	0.002	0.016	1	21	Mms19
0.002740517	-1.154836873	0.011	0.031	1	21	CCKLR-17D3
0.00274197	-0.192100863	0.247	0.323	1	21	Src64B
0.002746443	-0.156809895	0.118	0.17	1	21	Dark
0.002782503	-5.418002854	0	0.014	1	21	drm
0.002784736	-2.35817879	0.002	0.016	1	21	lncRNA:CR32111
0.002785223	-0.306639799	0.055	0.091	1	21	CG7115
0.00279552	1.336400676	0.04	0.023	1	21	RpL24-like
0.002799339	-0.23697731	0.332	0.411	1	21	dpr13
0.002830107	-0.154299776	0.187	0.253	1	21	eIF5
0.002849083	-0.270434641	0.075	0.116	1	21	lark
0.002854323	-0.211610509	0.228	0.304	1	21	CG1607
0.002856283	-1.741068229	0.006	0.024	1	21	CG5721
0.002865331	-0.594940486	0.012	0.034	1	21	lin
0.002888452	-0.388751972	0.054	0.089	1	21	CG12391
0.002896644	0.147960234	0.562	0.553	1	21	rdgB
0.002899746	-0.107959924	0.282	0.374	1	21	Bili
0.002901768	-0.26150906	0.061	0.099	1	21	TRAM
0.002904643	0.403247635	0.305	0.281	1	21	Meltrin
0.002929221	1.578681731	0.025	0.012	1	21	CG46312
0.002946158	-0.583331283	0.061	0.098	1	21	glec
0.002955374	-0.699730499	0.021	0.046	1	21	CG16868
0.002989974	-0.735133622	0.028	0.054	1	21	FBti0059701
0.002995519	-0.194673168	0.057	0.093	1	21	CG5316
0.003046219	-0.241032719	0.063	0.101	1	21	Nt5b
0.003062819	0.103722672	0.063	0.101	1	21	CG31183
0.003063931	-0.596478932	0.038	0.069	1	21	Tailor
0.003124478	-0.277288163	0.319	0.393	1	21	CG44837
0.003140599	0.651385022	0.253	0.226	1	21	CG44098
0.003143334	-1.608801628	0.006	0.024	1	21	kune
0.00316168	-0.766025969	0.015	0.038	1	21	Agpat2
0.003185028	-0.416820477	0.049	0.082	1	21	Plod
0.003189878	0.889935228	0.037	0.02	1	21	mt:ND4
0.003203106	-0.341118083	0.021	0.046	1	21	CG10151
0.003205631	-0.974550118	0.017	0.04	1	21	sip3
0.003206677	1.230700266	0.026	0.013	1	21	CG43739
0.003217853	-0.292992099	0.525	0.605	1	21	hfp
0.003223952	-1.056249861	0.006	0.024	1	21	pyr
0.003233686	1.763451643	0.018	0.008	1	21	ana3
0.003234848	-0.546447531	0.052	0.086	1	21	CG8578
0.003247292	2.349711001	0.012	0.004	1	21	Tim17a2
0.003257737	0.334196547	0.459	0.45	1	21	RSG7
0.003274528	-0.388355589	0.04	0.071	1	21	Prp5
0.003284366	-0.107897135	0.087	0.131	1	21	CG4230
0.00330061	-5.435455837	0	0.013	1	21	CG42284
0.003301844	0.177785235	0.556	0.505	1	21	Dscam3
0.00331913	-1.097062743	0.012	0.033	1	21	CG12204
0.003331602	-0.798752286	0.023	0.048	1	21	CG9331
0.003338541	-1.974754228	0.003	0.019	1	21	CG30274
0.003350034	-5.307049381	0	0.013	1	21	CG16798
0.003362538	-0.118090871	0.152	0.21	1	21	CG17528
0.003363918	-0.327471512	0.051	0.084	1	21	Tmtc3
0.003366373	-0.109532967	0.94	0.926	1	21	l(3)80Fg
0.003380232	0.233115906	0.478	0.576	1	21	fru
0.003389695	-0.862500452	0.02	0.044	1	21	Inos
0.00339077	-0.262122974	0.061	0.098	1	21	EndoB
0.003401339	0.678186092	0.153	0.122	1	21	ytr
0.003406875	-0.255728038	0.098	0.143	1	21	PPP4R2r
0.003416062	-0.415602006	0.008	0.026	1	21	CG9394
0.003418555	-0.231306108	0.123	0.174	1	21	qkr58E-3
0.003455512	-0.16440292	0.046	0.078	1	21	dos
0.003457214	-0.392145963	0.029	0.057	1	21	MBD-R2
0.003472849	-0.390600787	0.029	0.056	1	21	Hsl
0.003494023	-0.332794602	0.08	0.121	1	21	kto
0.003507711	-0.258941994	0.277	0.352	1	21	cnc
0.003518237	-0.529147468	0.023	0.048	1	21	Nmnat
0.003525779	-0.310693844	0.23	0.301	1	21	CG43078
0.003535768	1.529206197	0.014	0.005	1	21	Alg7
0.003537492	-0.47370801	0.067	0.105	1	21	Gpo1
0.003546907	1.168675464	0.037	0.021	1	21	Las
0.003548609	-1.675339064	0.014	0.035	1	21	Gat
0.003585445	-0.115662274	0.15	0.206	1	21	Rox8
0.003600969	-0.274815277	0.043	0.074	1	21	lncRNA:CR43836
0.003602162	-0.158581402	0.884	0.858	1	21	pan
0.003616362	-0.426656325	0.051	0.084	1	21	nebu
0.003621613	0.216638686	0.511	0.506	1	21	Camta
0.003640982	1.928467825	0.018	0.008	1	21	mRpL16
0.003657201	-0.296587558	0.467	0.522	1	21	CG17233
0.003728546	-0.309416118	0.585	0.632	1	21	CG44838
0.003766692	0.930072668	0.078	0.053	1	21	Picot
0.003791226	1.705551236	0.032	0.017	1	21	CG10257
0.003810593	-2.744344727	0.002	0.016	1	21	FBti0020100
0.003835504	1.570606912	0.015	0.006	1	21	ORY
0.00384236	0.644858989	0.213	0.183	1	21	ATPsynbeta
0.003877676	-0.136474265	0.138	0.191	1	21	Tsp97E
0.003893533	-0.291392792	0.626	0.674	1	21	CG31221
0.003901923	-0.513719908	0.049	0.082	1	21	Ube3a
0.003914179	-2.745592573	0.003	0.018	1	21	nerfin-2
0.003957392	-0.121670066	0.245	0.324	1	21	CG14200
0.003970707	1.543508259	0.02	0.009	1	21	CG34200
0.003988789	1.293934635	0.044	0.027	1	21	lncRNA:CR45382
0.004019512	-1.05011286	0.008	0.026	1	21	CG9135
0.00403993	-0.390493082	0.051	0.084	1	21	MED14
0.004042339	1.554355305	0.011	0.004	1	21	CG34367
0.004055741	-2.380538067	0.012	0.032	1	21	CG5888
0.004056465	0.128966441	0.551	0.5	1	21	bru1
0.004057635	-0.44022432	0.041	0.072	1	21	cactin
0.0040848	-0.18086919	0.219	0.285	1	21	BOD1
0.004114533	1.790417118	0.018	0.008	1	21	CG11790
0.004157546	0.163263682	0.567	0.564	1	21	ctp
0.004167367	1.148276857	0.02	0.009	1	21	PIG-F
0.00417057	-0.422363711	0.093	0.135	1	21	Gclc
0.004173446	-0.109953729	0.044	0.076	1	21	lncRNA:CR44886
0.004181227	0.243251336	0.507	0.497	1	21	Maf1
0.004195548	-0.357179064	0.017	0.039	1	21	THADA
0.004196873	-1.567718759	0.006	0.023	1	21	CCT6
0.004200266	2.392406166	0.011	0.004	1	21	FBti0019058
0.00423051	-0.852450384	0.029	0.055	1	21	Csgalnact
0.004271451	-0.327222528	0.323	0.391	1	21	puf
0.004301686	-0.276380946	0.047	0.08	1	21	dmpd
0.004315694	1.456446936	0.038	0.022	1	21	CG13604
0.004321991	0.777726226	0.025	0.012	1	21	shg
0.004392459	-0.248211731	0.101	0.146	1	21	barc
0.004397092	1.720418663	0.023	0.011	1	21	Sod2
0.004435984	-2.557021318	0.005	0.02	1	21	Scr
0.004437371	-0.288587808	0.089	0.132	1	21	Septin4
0.004445775	-0.12957712	0.031	0.058	1	21	lncRNA:CR46216
0.004474745	1.196034596	0.04	0.023	1	21	CG6511
0.004484793	1.313260835	0.084	0.06	1	21	COX4
0.004487758	1.900379327	0.012	0.005	1	21	mthl10
0.004488326	-0.342735414	0.038	0.068	1	21	bmm
0.004505073	-1.016392775	0.052	0.084	1	21	apolpp
0.004525842	-0.385609463	0.078	0.117	1	21	ago
0.004542422	-0.913187605	0.011	0.03	1	21	cpa
0.004549336	-0.104860139	0.299	0.387	1	21	babo
0.004581998	0.659787272	0.074	0.05	1	21	LTV1
0.00459508	-0.221900552	0.237	0.308	1	21	Myc
0.004623341	0.217288214	0.541	0.537	1	21	CG31712
0.004639561	-0.128774683	0.178	0.24	1	21	Kdm2
0.004658146	-0.455215306	0.021	0.045	1	21	Blm
0.004658329	-1.097850173	0.008	0.025	1	21	Reck
0.004671966	0.354713245	0.358	0.339	1	21	Vap33
0.004685851	0.107477404	0.81	0.767	1	21	Dbp80
0.004704871	-1.041187761	0.006	0.023	1	21	Cse1
0.004736353	0.276095483	0.802	0.814	1	21	nocte
0.004743901	1.183227462	0.031	0.016	1	21	lncRNA:CR43900
0.004801438	-3.911209821	0.002	0.015	1	21	odd
0.004864545	-0.305198784	0.368	0.44	1	21	dom
0.004875211	-0.86558122	0.012	0.032	1	21	ecd
0.004887927	-1.662556819	0.005	0.02	1	21	CG9684
0.004914263	-0.371416538	0.025	0.049	1	21	CalpB
0.004928113	-1.522901371	0.011	0.029	1	21	Cdc37
0.004931505	0.989120632	0.04	0.023	1	21	CG9008
0.00493777	-1.014383308	0.028	0.052	1	21	ple
0.004939688	0.448050489	0.326	0.313	1	21	Rbcn-3A
0.004984341	0.160935824	0.427	0.369	1	21	pre-rRNA:CR45845
0.004988175	-0.291142303	0.08	0.118	1	21	Hecw
0.004994186	2.407922365	0.012	0.005	1	21	CG32396
0.005012003	2.14527362	0.02	0.009	1	21	Ssl1
0.005033276	-0.679627885	0.015	0.036	1	21	Nhe1
0.00507821	0.232578569	0.418	0.407	1	21	EndoA
0.005110017	-0.178660418	0.283	0.362	1	21	scaf6
0.005119836	-1.294496513	0.005	0.02	1	21	Egfrap
0.005127052	-0.46226845	0.063	0.097	1	21	l(1)G0320
0.005129986	-1.2001268	0.015	0.036	1	21	pdgy
0.005159732	-0.208592218	0.25	0.318	1	21	Capr
0.005181493	-0.705528507	0.035	0.063	1	21	Iswi
0.005246007	-3.590232804	0.002	0.015	1	21	mino
0.005247264	-0.56466078	0.02	0.042	1	21	Spec2
0.005278141	-4.782481883	0	0.012	1	21	gom
0.005306306	-1.717306663	0.021	0.044	1	21	CG31663
0.00533569	-0.366589176	0.038	0.067	1	21	M6
0.005344589	-0.194361565	0.398	0.487	1	21	Pitslre
0.005376907	-0.229754256	0.175	0.234	1	21	lncRNA:CR46348
0.005382084	1.249891511	0.023	0.011	1	21	shams
0.005383816	-0.392866529	0.285	0.349	1	21	AGO2
0.005391295	-0.125689165	0.136	0.189	1	21	CG1640
0.005403264	-0.746648451	0.025	0.048	1	21	Nnk
0.005438365	-4.418081559	0	0.012	1	21	CG2209
0.005508578	-0.141566583	0.055	0.089	1	21	CG31195
0.005534935	0.76345705	0.069	0.047	1	21	sta
0.005538886	-1.289309172	0.014	0.033	1	21	CCHa2-R
0.005539119	1.461957402	0.054	0.034	1	21	RpL40
0.005557939	-0.137376249	0.199	0.264	1	21	chk
0.005562057	-1.210185964	0.018	0.04	1	21	otp
0.005600146	-0.164433892	0.06	0.094	1	21	dlt
0.005615281	-1.369936626	0.005	0.02	1	21	CG8036
0.005628436	-0.290490033	0.142	0.193	1	21	metro
0.005693724	-2.290271351	0.002	0.014	1	21	CG42809
0.005699518	-0.475681538	0.032	0.058	1	21	CG42676
0.005703839	-0.427978131	0.041	0.07	1	21	MsR2
0.00571129	-1.111575821	0.002	0.014	1	21	peng
0.005722364	-1.197207441	0.008	0.025	1	21	Dcp-1
0.005733742	-1.864784376	0.005	0.02	1	21	GatB
0.005736986	-0.262722263	0.178	0.235	1	21	Actn
0.005755617	-0.286787934	0.049	0.08	1	21	CG4297
0.005766648	1.281445384	0.041	0.025	1	21	TM9SF3
0.00579866	-2.762232621	0.002	0.014	1	21	hog
0.005811286	-0.215374801	0.066	0.101	1	21	vlc
0.005828921	-0.753847931	0.012	0.031	1	21	1360{}441
0.005894377	0.268013045	0.485	0.486	1	21	NAT1
0.005899848	-0.331921264	0.116	0.162	1	21	Gyg
0.006015504	-0.251731809	0.09	0.131	1	21	F{}RR48400
0.006029197	-0.135929467	0.127	0.176	1	21	fzr
0.006078852	-0.218551738	0.522	0.579	1	21	RyR
0.006087737	-0.206835053	0.224	0.294	1	21	Nedd4
0.006093652	-0.207308382	0.299	0.378	1	21	fwe
0.006109292	-1.012135821	0.029	0.054	1	21	Ir41a
0.006155121	-1.063598301	0.012	0.031	1	21	Cap-D3
0.006163658	-0.114591373	0.1	0.142	1	21	Rcd1
0.006206333	-0.286366857	0.029	0.054	1	21	Gel
0.006232387	-1.12418693	0.011	0.029	1	21	FBti0059673
0.006246949	-0.855817101	0.023	0.046	1	21	Ist1
0.006265203	-0.263265643	0.047	0.078	1	21	CG6695
0.006270466	-3.186398074	0.002	0.014	1	21	sav
0.006305874	-0.36822703	0.057	0.089	1	21	usp
0.006329157	2.419060003	0.012	0.005	1	21	pre-mod(mdg4)-W
0.00634144	-0.528722484	0.046	0.076	1	21	Tbc1d8-9
0.006359237	0.542625271	0.236	0.212	1	21	CG7990
0.00638186	-2.820561939	0.003	0.017	1	21	Trh
0.006422954	-0.592405602	0.026	0.05	1	21	CG9098
0.006424534	-0.160941918	0.185	0.247	1	21	Cf2
0.00644698	-0.13573032	0.337	0.415	1	21	sfl
0.006451	0.122233968	0.585	0.576	1	21	CG13917
0.006460829	-0.286008047	0.092	0.132	1	21	Ptp69D
0.006500434	-0.383338935	0.187	0.238	1	21	Ip6k
0.00651665	-0.347397593	0.329	0.392	1	21	CG43759
0.006544036	-1.903897298	0.003	0.017	1	21	CG5541
0.006552055	-1.832143042	0.005	0.019	1	21	CG42806
0.006552661	-0.180269682	0.11	0.156	1	21	Elys
0.006575756	0.517741156	0.198	0.17	1	21	CG18135
0.006611219	0.855982641	0.132	0.105	1	21	CG43219
0.006618287	-0.264748561	0.227	0.29	1	21	CG32204
0.006620379	-0.203934877	0.052	0.084	1	21	ncm
0.006638082	-0.3714232	0.017	0.037	1	21	mirr
0.006661794	-0.140982434	0.035	0.062	1	21	dnt
0.006734656	-0.386869913	0.054	0.085	1	21	noc
0.006761759	-0.141490845	0.115	0.161	1	21	Desat1
0.006778259	-0.103738997	0.198	0.262	1	21	Smurf
0.006839177	-1.059851953	0.008	0.024	1	21	CG31705
0.006841781	-0.134839615	0.044	0.074	1	21	CG1628
0.006862974	-0.22144818	0.064	0.098	1	21	Ntf-2
0.006864449	-1.612229001	0.011	0.028	1	21	CG3277
0.006891317	-0.223616793	0.034	0.06	1	21	SMC5
0.006899199	-0.132349972	0.271	0.343	1	21	CG14441
0.006955402	1.649371329	0.017	0.008	1	21	CG34135
0.006972477	-0.471834381	0.028	0.052	1	21	CG10365
0.006983014	0.570788184	0.283	0.262	1	21	CG15760
0.007016075	-4.460588698	0	0.011	1	21	INE-1{}5321
0.007027338	1.406833854	0.028	0.015	1	21	RNaseX25
0.007045973	0.573541984	0.3	0.284	1	21	tipE
0.007073975	-1.110353069	0.018	0.039	1	21	CG9485
0.007077088	-0.349680955	0.037	0.064	1	21	Gcn2
0.00708891	1.498586543	0.011	0.004	1	21	mid
0.007125508	0.834791867	0.096	0.072	1	21	CG7324
0.007141735	-0.463224004	0.265	0.307	1	21	tei
0.0071888	-0.231133963	0.603	0.65	1	21	Dop2R
0.007209924	0.182430054	0.504	0.493	1	21	jp
0.007214216	-0.259242385	0.098	0.14	1	21	CG10984
0.007217478	-0.393437109	0.029	0.054	1	21	Pgi
0.007259297	-1.318061097	0.008	0.024	1	21	CG32295
0.007272755	-0.152321488	0.112	0.157	1	21	CG11357
0.007299094	-0.462586108	0.047	0.077	1	21	Nab2
0.007306645	1.381276506	0.032	0.018	1	21	CG6512
0.007314798	-0.963188751	0.012	0.031	1	21	mav
0.007331049	0.595079071	0.309	0.291	1	21	ATPsynC
0.007331134	-0.393330354	0.011	0.028	1	21	Lgr4
0.007341976	1.155707181	0.012	0.005	1	21	CG14715
0.007355957	-0.757499635	0.021	0.043	1	21	Gcn5
0.007371789	-2.378304413	0.002	0.014	1	21	Sec6
0.007374263	1.561718549	0.015	0.007	1	21	CG6937
0.007381828	-1.828321034	0.003	0.016	1	21	CG14502
0.007390549	-0.176548044	0.046	0.076	1	21	Orai
0.00741915	1.275054614	0.058	0.039	1	21	Ant2
0.007432349	-1.038382416	0.003	0.016	1	21	shop
0.007437239	-0.257943008	0.795	0.774	1	21	Ptp99A
0.007467178	-1.5055732	0.006	0.021	1	21	pdm2
0.00749231	-0.258945329	0.025	0.047	1	21	Sec5
0.007518784	1.81644655	0.02	0.01	1	21	lncRNA:CR44811
0.007535364	0.196578444	0.536	0.497	1	21	hig
0.007560216	0.586972619	0.067	0.046	1	21	kn
0.007561855	-0.295781549	0.032	0.057	1	21	CG1233
0.007597889	-0.437797183	0.021	0.043	1	21	car
0.007637299	0.397138386	0.381	0.359	1	21	Pvf3
0.007727218	-1.323471835	0.008	0.024	1	21	Rab3-GAP
0.007738461	-0.366068986	0.528	0.58	1	21	Pka-R2
0.00774328	-1.95859483	0.011	0.028	1	21	Tk
0.007758173	-0.298886726	0.116	0.161	1	21	CG31523
0.007763011	-0.315963877	0.096	0.136	1	21	CG13337
0.007766507	-0.964480184	0.011	0.028	1	21	CG5355
0.007814472	-0.29307907	0.051	0.081	1	21	Mlc-c
0.00782505	-1.543599826	0.005	0.019	1	21	INE-1{}1755
0.007863545	-0.492191746	0.043	0.071	1	21	HIPP1
0.007887267	-0.311361326	0.025	0.047	1	21	CG17660
0.007908097	-0.127291679	0.127	0.174	1	21	Cp190
0.007920807	-0.493074005	0.009	0.026	1	21	Or63a
0.007942265	-0.201297633	0.066	0.1	1	21	Ask1
0.007967603	-0.394891163	0.066	0.099	1	21	CG3632
0.007970243	-0.139759712	0.093	0.135	1	21	Cul3
0.007983016	0.111734832	0.115	0.161	1	21	Klp10A
0.00803385	-0.524642891	0.026	0.049	1	21	Bap111
0.008066264	-1.433142092	0.006	0.021	1	21	CG5262
0.008068536	-0.162948823	0.19	0.248	1	21	CG4562
0.008084619	-0.208798807	0.609	0.657	1	21	Abl
0.00809264	-1.108088971	0.005	0.019	1	21	lncRNA:CR43199
0.008122676	0.183949227	0.505	0.492	1	21	SP2353
0.008143391	-0.124746766	0.168	0.225	1	21	CG14535
0.008144243	-0.160587329	0.047	0.076	1	21	Gld2
0.008148089	-0.176161612	0.119	0.165	1	21	CG31510
0.008161447	-0.161536198	0.043	0.071	1	21	CG31908
0.008162126	0.249027591	0.384	0.373	1	21	eEF1alpha2
0.008236087	-0.124242528	0.064	0.098	1	21	Fatp1
0.008262775	-0.144635082	0.342	0.421	1	21	Vha100-1
0.008284117	1.039091696	0.06	0.04	1	21	CG15309
0.008310309	-0.237847655	0.395	0.485	1	21	Pep
0.008310797	-3.138835554	0.002	0.013	1	21	Srlp
0.008311503	1.437324378	0.031	0.017	1	21	AP-1mu
0.008332958	-0.826579609	0.008	0.023	1	21	CG11456
0.008343582	0.112998237	0.712	0.685	1	21	l(3)80Fj
0.008373616	-0.523603933	0.028	0.051	1	21	CG8745
0.008392042	-0.862144048	0.029	0.053	1	21	oc
0.00839864	0.29267701	0.45	0.447	1	21	Pits
0.008418801	1.727412328	0.018	0.009	1	21	mRpL15
0.008441249	-0.146937175	0.217	0.283	1	21	Nhe3
0.008466957	-4.50975004	0	0.011	1	21	Adck1
0.008526343	-0.16479922	0.046	0.075	1	21	Mgat4a
0.008530967	-4.22858068	0	0.01	1	21	Trpgamma
0.008570653	0.10088787	0.709	0.69	1	21	Plc21C
0.00858876	-0.133940848	0.135	0.184	1	21	Hsc70Cb
0.008634581	1.651082347	0.012	0.005	1	21	CG9662
0.008639904	0.146095887	0.616	0.596	1	21	ths
0.00864571	-0.218978746	0.196	0.258	1	21	CG6340
0.008666189	-1.072637342	0.005	0.019	1	21	CAH8
0.008672382	-1.588773383	0.006	0.021	1	21	CBP
0.008687351	1.118605236	0.06	0.04	1	21	CG6115
0.008703783	-0.212923723	0.116	0.161	1	21	Cdk5alpha
0.00871506	-0.768501484	0.032	0.056	1	21	Pdhb
0.008739542	2.429624234	0.017	0.008	1	21	CG14903
0.00880434	1.457451334	0.011	0.004	1	21	CG42507
0.008851152	-0.280129619	0.063	0.095	1	21	Sulf1
0.008858484	-4.214570464	0	0.01	1	21	opus{}4946
0.00887079	-0.150332415	0.135	0.183	1	21	Npc1a
0.008875174	-0.139741183	0.07	0.105	1	21	MED25
0.008905078	-1.375442753	0.009	0.025	1	21	CAH7
0.00897812	-0.898066718	0.017	0.036	1	21	sals
0.008980113	-0.639996802	0.031	0.055	1	21	CG11970
0.008985499	-2.668558723	0.002	0.013	1	21	CG3492
0.009011337	-2.29152653	0.002	0.013	1	21	spz
0.00904115	-0.413354487	0.037	0.063	1	21	Su(var)3-3
0.009080832	-1.294130826	0.009	0.025	1	21	CG12065
0.009129492	-0.110491868	0.132	0.18	1	21	spin
0.009139963	-0.135645269	0.08	0.117	1	21	CG2278
0.009146589	-0.118007281	0.049	0.079	1	21	Tango10
0.009261343	-0.178417785	0.017	0.036	1	21	CG12038
0.00930325	1.304113739	0.032	0.018	1	21	CG13364
0.009345139	-1.243558846	0.005	0.018	1	21	Hmx
0.009438478	-0.28636876	0.037	0.062	1	21	Vps13B
0.009480654	-4.432437654	0	0.01	1	21	CysRS
0.009501017	-0.185138019	0.061	0.094	1	21	CG4313
0.009506774	-0.942439932	0.018	0.038	1	21	CG30022
0.009552479	-4.593368217	0	0.01	1	21	SCOT
0.00958648	1.635993474	0.017	0.008	1	21	tsu
0.009624858	-4.113747927	0	0.01	1	21	FBti0059812
0.009632446	-0.805131914	0.012	0.03	1	21	CG31125
0.009635941	-0.164932505	0.084	0.122	1	21	CG6923
0.00975521	-0.252454634	0.064	0.097	1	21	Tsc1
0.009769598	0.853005026	0.09	0.067	1	21	CG8485
0.009811405	-0.224103868	0.029	0.053	1	21	Ufl1
0.009848687	-3.411052683	0.002	0.013	1	21	CG6428
0.009868105	-1.36478978	0.005	0.018	1	21	CG10710
0.009879098	-0.363637841	0.026	0.048	1	21	CG31886
0.009934729	-0.325464971	0.178	0.226	1	21	CG3655
0.00993709	0.204313035	0.557	0.548	1	21	CG33144
0.009943644	-0.224739122	0.005	0.018	1	21	CG10916
0.009985408	-0.17812504	0.041	0.069	1	21	Snrk
7.47E-166	2.848887503	0.26	0.038	1.63E-161	24	lncRNA:noe
1.26E-110	2.828645305	0.253	0.051	2.74E-106	24	Picot
3.41E-47	-1.065374651	0.525	0.819	7.43E-43	24	mask
3.79E-46	-1.052851405	0.176	0.535	8.24E-42	24	HERC2
8.97E-46	2.791431952	0.105	0.021	1.95E-41	24	lncRNA:CRG
4.22E-44	-0.999294434	0.179	0.531	9.19E-40	24	Ncoa6
2.07E-43	-1.144565354	0.562	0.83	4.50E-39	24	ctrip
2.92E-43	-1.149758548	0.189	0.525	6.37E-39	24	CG17233
1.04E-42	-0.917893538	0.298	0.66	2.27E-38	24	Alh
2.98E-42	-0.712520769	0.127	0.468	6.50E-38	24	sba
4.83E-41	-1.024266799	0.209	0.553	1.05E-36	24	HUWE1
2.42E-40	-0.819348455	0.479	0.784	5.26E-36	24	dikar
3.05E-40	-0.958851304	0.347	0.707	6.63E-36	24	larp
1.39E-39	-0.961738087	0.324	0.642	3.02E-35	24	RanBPM
2.53E-39	-1.104699422	0.137	0.445	5.50E-35	24	pcx
1.12E-38	-0.624705072	0.804	0.954	2.44E-34	24	brp
4.06E-38	-0.966861949	0.155	0.468	8.85E-34	24	ph-d
5.86E-38	-0.57967792	0.173	0.522	1.28E-33	24	stx
6.28E-38	2.915682583	0.138	0.039	1.37E-33	24	mt:ATPase6
7.17E-38	-0.871581359	0.627	0.87	1.56E-33	24	cic
7.56E-38	-1.140804862	0.099	0.387	1.65E-33	24	Elk
9.46E-38	-0.731595504	0.164	0.496	2.06E-33	24	Wnk
1.19E-37	-0.912770558	0.081	0.363	2.60E-33	24	e(y)3
1.67E-37	-0.45176121	0.209	0.575	3.64E-33	24	CG33229
2.05E-37	-1.090362726	0.097	0.384	4.45E-33	24	CG10555
2.22E-37	-0.849687832	0.334	0.681	4.84E-33	24	Efa6
6.98E-37	-0.709769255	0.285	0.649	1.52E-32	24	tay
1.28E-36	-0.943892126	0.207	0.519	2.78E-32	24	wapl
1.32E-36	-0.846673149	0.311	0.65	2.87E-32	24	hang
4.78E-36	-0.638265258	0.257	0.615	1.04E-31	24	na
5.62E-36	-0.800642467	0.184	0.507	1.22E-31	24	Nelf-A
1.06E-35	-0.778523894	0.604	0.843	2.30E-31	24	Cirl
1.20E-35	-0.663927512	0.086	0.359	2.61E-31	24	FASN1
1.27E-35	-0.72131917	0.411	0.733	2.77E-31	24	seq
1.48E-35	-0.731918668	0.49	0.779	3.21E-31	24	Patronin
2.04E-35	-0.622872098	0.122	0.425	4.43E-31	24	Bruce
4.06E-35	-0.641586313	0.138	0.446	8.83E-31	24	wts
4.13E-35	-1.061322336	0.064	0.321	9.00E-31	24	Capr
5.05E-35	-0.462533482	0.867	0.983	1.10E-30	24	lncRNA:Hsromega
6.22E-35	-0.677366136	0.137	0.443	1.35E-30	24	dom
6.31E-35	-0.711565302	0.105	0.393	1.37E-30	24	Slik
8.13E-35	-0.639506327	0.179	0.51	1.77E-30	24	CG2186
9.07E-35	-0.801340547	0.186	0.503	1.97E-30	24	CG31224
1.18E-34	-0.728759727	0.25	0.582	2.56E-30	24	RyR
1.51E-34	-0.987869187	0.378	0.643	3.29E-30	24	velo
2.59E-34	-0.554171207	0.209	0.56	5.64E-30	24	Zdhhc8
8.56E-34	-0.563325078	0.306	0.667	1.86E-29	24	CG43901
1.00E-33	-0.760541378	0.525	0.813	2.18E-29	24	osa
1.00E-33	-0.588962216	0.209	0.549	2.19E-29	24	CG15894
1.17E-33	-0.712380222	0.234	0.571	2.54E-29	24	bif
1.68E-33	-0.690978661	0.156	0.463	3.66E-29	24	Pde8
2.46E-33	-0.498768988	0.189	0.523	5.35E-29	24	E(Pc)
3.01E-33	-0.926848038	0.171	0.467	6.54E-29	24	sol
5.09E-33	-1.123434315	0.051	0.287	1.11E-28	24	BOD1
6.77E-33	-0.976416287	0.39	0.67	1.47E-28	24	Trl
9.22E-33	-0.714488733	0.125	0.411	2.01E-28	24	ph-p
1.16E-32	-0.87711714	0.23	0.542	2.53E-28	24	FoxK
2.34E-32	-0.567878733	0.11	0.39	5.10E-28	24	CG34126
2.67E-32	-0.646222922	0.11	0.383	5.81E-28	24	CG31191
3.50E-32	-0.452472156	0.224	0.574	7.62E-28	24	Sin3A
3.73E-32	-0.601643177	0.122	0.402	8.12E-28	24	woc
4.72E-32	-1.063345338	0.104	0.365	1.03E-27	24	Spt20
4.76E-32	-0.60377074	0.109	0.383	1.04E-27	24	Mrtf
5.57E-32	-0.612353228	0.081	0.334	1.21E-27	24	Hsp70Bb
6.06E-32	-0.532267008	0.168	0.48	1.32E-27	24	CG42324
6.24E-32	-0.677393672	0.234	0.555	1.36E-27	24	wge
7.93E-32	-0.959918076	0.094	0.35	1.73E-27	24	orb
1.90E-31	-0.554028745	0.138	0.425	4.14E-27	24	cno
2.22E-31	-0.363759282	0.113	0.391	4.83E-27	24	ATP8A
2.24E-31	-0.961148465	0.181	0.473	4.87E-27	24	Rgk1
5.89E-31	-0.54085225	0.087	0.342	1.28E-26	24	lncRNA:CR46481
7.47E-31	-0.610070752	0.347	0.679	1.63E-26	24	CG30389
9.09E-31	-0.599627101	0.089	0.342	1.98E-26	24	dome
9.86E-31	-0.41786178	0.102	0.367	2.15E-26	24	wnd
1.33E-30	-0.512337528	0.1	0.361	2.89E-26	24	bon
1.40E-30	-0.477478034	0.168	0.47	3.05E-26	24	CG42340
1.41E-30	-0.349707988	0.163	0.47	3.06E-26	24	flfl
1.46E-30	-0.612425721	0.127	0.402	3.18E-26	24	CG6765
1.55E-30	-0.426061298	0.112	0.382	3.37E-26	24	Tao
1.66E-30	-0.74553988	0.558	0.806	3.60E-26	24	CG43347
2.10E-30	-0.386833574	0.14	0.428	4.58E-26	24	Ddr
2.26E-30	-0.488122911	0.303	0.661	4.93E-26	24	Abl
2.94E-30	-0.649281664	0.207	0.516	6.41E-26	24	Imp
3.02E-30	-0.716234138	0.102	0.358	6.57E-26	24	CG32982
3.09E-30	-0.678966155	0.533	0.808	6.72E-26	24	Smr
5.39E-30	-0.628111617	0.238	0.559	1.17E-25	24	CG1695
6.48E-30	-0.350046511	0.133	0.418	1.41E-25	24	E2f1
8.12E-30	-0.517246326	0.209	0.527	1.77E-25	24	Hmt4-20
9.74E-30	-0.893157366	0.036	0.245	2.12E-25	24	htk
1.08E-29	-0.716530395	0.442	0.746	2.36E-25	24	rut
1.13E-29	-0.445917215	0.086	0.333	2.46E-25	24	RasGAP1
1.88E-29	-0.715091238	0.737	0.903	4.09E-25	24	sbb
1.94E-29	-0.360873321	0.102	0.36	4.23E-25	24	Tusp
2.13E-29	-0.392466009	0.1	0.355	4.64E-25	24	Pli
2.32E-29	-0.668771409	0.087	0.331	5.05E-25	24	CenG1A
2.71E-29	-0.488154279	0.127	0.398	5.89E-25	24	Asx
3.07E-29	-0.407767357	0.1	0.355	6.67E-25	24	lig
3.19E-29	-0.781871768	0.183	0.46	6.95E-25	24	bma
3.71E-29	-0.347505036	0.092	0.341	8.08E-25	24	GramD1B
4.15E-29	-0.406707463	0.211	0.537	9.04E-25	24	trx
4.81E-29	-0.552669794	0.1	0.351	1.05E-24	24	AGO2
4.82E-29	-0.715920356	0.054	0.273	1.05E-24	24	Kr-h1
5.63E-29	-0.682309668	0.339	0.623	1.22E-24	24	Ptip
5.69E-29	-0.501334781	0.262	0.586	1.24E-24	24	Kdm4B
5.75E-29	-0.481678861	0.169	0.466	1.25E-24	24	eIF4G2
6.08E-29	-0.500304667	0.184	0.491	1.32E-24	24	Sec16
6.44E-29	-0.572414389	0.168	0.458	1.40E-24	24	Tl
6.71E-29	-0.783955583	0.066	0.291	1.46E-24	24	Crag
8.82E-29	-0.264125705	0.146	0.432	1.92E-24	24	DAAM
8.86E-29	-0.373632847	0.215	0.542	1.93E-24	24	Mnt
9.05E-29	-0.518615529	0.102	0.354	1.97E-24	24	CG10631
9.66E-29	-0.835290421	0.275	0.584	2.10E-24	24	tinc
2.68E-28	-0.917765176	0.053	0.265	5.84E-24	24	CG18265
3.27E-28	-0.263824697	0.166	0.464	7.12E-24	24	CG8677
3.39E-28	-1.109065306	0.033	0.23	7.37E-24	24	cmb
4.49E-28	-0.532650981	0.462	0.759	9.77E-24	24	CG3638
4.52E-28	-1.062142476	0.115	0.355	9.85E-24	24	CG32532
5.14E-28	-0.791018333	0.211	0.504	1.12E-23	24	Xrp1
5.34E-28	-0.914212037	0.081	0.309	1.16E-23	24	Dop1R2
5.63E-28	-0.295787243	0.192	0.502	1.22E-23	24	Haspin
5.87E-28	-0.300462787	0.191	0.501	1.28E-23	24	glo
5.96E-28	-0.529895805	0.077	0.308	1.30E-23	24	Liprin-alpha
6.89E-28	-0.556748734	0.046	0.252	1.50E-23	24	CG32813
7.52E-28	-0.376062154	0.11	0.363	1.64E-23	24	Sema2a
1.04E-27	-0.485656136	0.127	0.386	2.27E-23	24	Sytbeta
1.08E-27	-0.43096929	0.163	0.445	2.35E-23	24	tbc
1.16E-27	-0.612171747	0.362	0.698	2.52E-23	24	hwt
1.26E-27	-0.360785914	0.192	0.502	2.73E-23	24	kek6
1.27E-27	-0.652874651	0.204	0.499	2.77E-23	24	RapGAP1
1.31E-27	-0.396873945	0.117	0.374	2.85E-23	24	osp
1.59E-27	-0.141152637	0.161	0.451	3.47E-23	24	CG31998
1.90E-27	-0.623550614	0.115	0.365	4.14E-23	24	Drl-2
2.12E-27	-0.142442301	0.16	0.449	4.62E-23	24	Actbeta
2.81E-27	-1.17626121	0.061	0.27	6.12E-23	24	dac
2.84E-27	-0.420416871	0.105	0.351	6.18E-23	24	Dhc64C
3.31E-27	-0.177516385	0.194	0.497	7.22E-23	24	jp
3.37E-27	-0.559234475	0.651	0.888	7.35E-23	24	X11Lbeta
4.61E-27	-0.598050626	0.181	0.462	1.00E-22	24	kug
6.42E-27	-0.508702107	0.12	0.372	1.40E-22	24	Usp10
6.45E-27	-0.465677584	0.309	0.654	1.40E-22	24	Hers
6.89E-27	-0.194059754	0.117	0.371	1.50E-22	24	promL
8.04E-27	-0.510826014	0.133	0.393	1.75E-22	24	puf
9.04E-27	-0.349639849	0.192	0.492	1.97E-22	24	jing
9.49E-27	-0.529539294	0.097	0.334	2.07E-22	24	ZAP3
1.00E-26	-0.432560449	0.099	0.335	2.18E-22	24	mld
1.22E-26	-0.679147908	0.628	0.847	2.65E-22	24	Tet
1.59E-26	-0.525781715	0.09	0.321	3.47E-22	24	atms
1.63E-26	-0.382261528	0.094	0.328	3.55E-22	24	CG32333
1.72E-26	-0.507440444	0.22	0.518	3.74E-22	24	Dop1R1
1.76E-26	-0.492138772	0.059	0.268	3.83E-22	24	CG4393
1.91E-26	-0.376581879	0.209	0.517	4.16E-22	24	Rab26
2.17E-26	-0.32795008	0.247	0.582	4.73E-22	24	E(bx)
2.67E-26	-0.375430645	0.188	0.479	5.82E-22	24	sty
2.76E-26	-0.187755688	0.107	0.352	6.01E-22	24	cta
2.89E-26	-0.59340457	0.069	0.283	6.30E-22	24	Sec24AB
3.11E-26	-0.230905575	0.202	0.508	6.78E-22	24	Teh1
3.30E-26	-0.128349834	0.196	0.503	7.17E-22	24	HDAC4
3.52E-26	-0.420498136	0.862	0.952	7.66E-22	24	Rim
3.58E-26	-0.32225279	0.156	0.433	7.79E-22	24	Dab
4.21E-26	-0.223899867	0.158	0.436	9.17E-22	24	Helz
5.38E-26	-0.344068002	0.286	0.635	1.17E-21	24	lilli
5.91E-26	-0.29820284	0.204	0.51	1.29E-21	24	Camta
6.84E-26	-0.540708111	0.066	0.276	1.49E-21	24	CG7518
6.86E-26	-0.264772404	0.186	0.478	1.49E-21	24	Pka-R1
7.77E-26	-0.117924954	0.224	0.549	1.69E-21	24	Ythdc1
7.87E-26	-0.491001564	0.378	0.707	1.71E-21	24	Gug
9.71E-26	-0.555200433	0.082	0.302	2.11E-21	24	CG42232
9.92E-26	-0.441965255	0.303	0.647	2.16E-21	24	hiw
1.02E-25	-0.529139081	0.204	0.484	2.21E-21	24	ed
1.13E-25	-0.481643689	0.118	0.362	2.45E-21	24	Shawl
1.27E-25	-0.453726158	0.082	0.303	2.77E-21	24	Gycalpha99B
1.34E-25	-0.511407584	0.385	0.726	2.91E-21	24	Dys
1.59E-25	-0.447904075	0.344	0.68	3.47E-21	24	smash
2.23E-25	-0.341489549	0.202	0.499	4.85E-21	24	Top1
2.31E-25	-0.123646197	0.16	0.436	5.03E-21	24	p120ctn
2.33E-25	-0.211247	0.146	0.412	5.07E-21	24	CG2926
2.33E-25	-0.370021016	0.225	0.519	5.07E-21	24	CG42594
2.37E-25	-0.172169845	0.127	0.379	5.15E-21	24	Dyb
2.49E-25	-0.175425431	0.207	0.516	5.41E-21	24	hts
2.82E-25	-0.224196436	0.109	0.348	6.13E-21	24	CG9003
2.96E-25	-0.29197268	0.109	0.345	6.45E-21	24	mei-W68
2.97E-25	-0.579080626	0.061	0.263	6.47E-21	24	BRWD3
3.41E-25	-0.412571946	0.184	0.464	7.43E-21	24	Hs6st
3.58E-25	-0.464919928	0.164	0.429	7.78E-21	24	Epac
3.62E-25	-0.114431228	0.164	0.444	7.88E-21	24	OtopLc
3.82E-25	-0.158084486	0.143	0.406	8.32E-21	24	gprs
4.12E-25	-0.637134819	0.294	0.586	8.96E-21	24	CG44153
4.39E-25	-0.170423313	0.143	0.407	9.55E-21	24	Itpr
4.60E-25	-0.278126743	0.117	0.359	1.00E-20	24	CG43102
6.24E-25	-0.698096391	0.066	0.269	1.36E-20	24	swm
6.35E-25	-0.4912141	0.411	0.746	1.38E-20	24	unc80
7.30E-25	-0.161503481	0.181	0.472	1.59E-20	24	sff
7.45E-25	-0.315883461	0.117	0.355	1.62E-20	24	LRP1
7.53E-25	-0.360170694	0.099	0.324	1.64E-20	24	Src64B
7.94E-25	-0.142366576	0.204	0.512	1.73E-20	24	Taf4
9.71E-25	2.903123845	0.069	0.016	2.11E-20	24	lncRNA:CR43900
1.11E-24	-0.442726351	0.13	0.376	2.43E-20	24	CG31690
1.16E-24	3.512579882	0.036	0.005	2.52E-20	24	4-Sep
1.17E-24	-0.250766825	0.15	0.41	2.55E-20	24	CG42404
1.20E-24	-0.305084285	0.081	0.294	2.61E-20	24	htt
1.27E-24	-0.412484112	0.271	0.594	2.76E-20	24	Usp2
1.27E-24	-0.475878878	0.298	0.603	2.77E-20	24	Atx2
1.27E-24	-0.169357826	0.113	0.351	2.77E-20	24	Pdk1
1.35E-24	-0.154446195	0.169	0.448	2.94E-20	24	mnb
1.38E-24	-0.866511591	0.319	0.607	3.00E-20	24	Mmp2
1.40E-24	-0.145671907	0.138	0.395	3.04E-20	24	Stlk
1.72E-24	-0.123932513	0.184	0.475	3.75E-20	24	BtbVII
1.73E-24	-0.819370064	0.056	0.25	3.77E-20	24	mv
1.77E-24	-0.389069869	0.094	0.314	3.86E-20	24	eIF5B
1.97E-24	-0.220177404	0.171	0.45	4.30E-20	24	raskol
2.04E-24	-0.422443784	0.248	0.547	4.45E-20	24	CG11122
2.22E-24	-0.334567201	0.079	0.29	4.83E-20	24	NKAIN
2.39E-24	-0.179694397	0.1	0.326	5.20E-20	24	l(1)G0289
2.48E-24	-0.262793206	0.141	0.396	5.39E-20	24	CG42788
2.81E-24	-0.155066665	0.122	0.364	6.12E-20	24	scaf6
2.99E-24	-0.563323935	0.257	0.541	6.52E-20	24	CG17724
3.05E-24	-0.277526671	0.086	0.301	6.63E-20	24	grp
3.27E-24	-0.331553861	0.285	0.625	7.11E-20	24	px
3.33E-24	-0.53435189	0.056	0.249	7.25E-20	24	CG4562
3.50E-24	-0.779473142	0.048	0.234	7.62E-20	24	CG17075
3.55E-24	-0.338247879	0.067	0.269	7.74E-20	24	Sik2
4.53E-24	-0.752921825	0.071	0.272	9.86E-20	24	GlyP
4.59E-24	-0.234794374	0.163	0.431	1.00E-19	24	fry
4.65E-24	-0.701645961	0.168	0.405	1.01E-19	24	ct
4.93E-24	-0.277521748	0.132	0.376	1.07E-19	24	sd
5.77E-24	-0.184626761	0.117	0.354	1.26E-19	24	cnc
5.78E-24	-0.182785927	0.089	0.305	1.26E-19	24	Fur2
5.80E-24	-0.466504714	0.525	0.796	1.26E-19	24	tty
7.16E-24	-0.418079742	0.74	0.92	1.56E-19	24	spen
7.26E-24	-0.246807564	0.146	0.401	1.58E-19	24	CG31635
7.27E-24	-0.178793626	0.132	0.378	1.58E-19	24	CHES-1-like
7.71E-24	-0.277257031	0.071	0.272	1.68E-19	24	Not3
9.75E-24	-0.208496287	0.173	0.444	2.12E-19	24	CG15431
9.96E-24	-0.441561168	0.071	0.271	2.17E-19	24	Ubi-p63E
1.18E-23	-0.594518888	0.474	0.781	2.56E-19	24	enc
1.22E-23	-0.171950364	0.097	0.316	2.65E-19	24	Amun
1.46E-23	-1.21814427	0.021	0.183	3.18E-19	24	Khc
1.48E-23	-0.328521785	0.092	0.308	3.23E-19	24	Gapvd1
1.58E-23	-0.572235095	0.383	0.7	3.44E-19	24	Dscam4
1.60E-23	-0.729186316	0.086	0.29	3.48E-19	24	CG30158
1.62E-23	-0.586429435	0.049	0.234	3.52E-19	24	CG7564
1.67E-23	-0.144009955	0.197	0.492	3.63E-19	24	faf
1.67E-23	-0.435752737	0.066	0.261	3.65E-19	24	Atet
1.83E-23	-0.337101761	0.224	0.514	3.98E-19	24	Calx
1.90E-23	-0.331748559	0.266	0.588	4.13E-19	24	NFAT
2.15E-23	-0.606763592	0.163	0.409	4.67E-19	24	Trim9
2.96E-23	-0.106213742	0.169	0.439	6.45E-19	24	bin3
3.05E-23	-0.41597148	0.37	0.698	6.64E-19	24	mim
3.44E-23	-0.459622508	0.069	0.264	7.48E-19	24	Chd1
3.47E-23	-0.108587963	0.197	0.489	7.55E-19	24	Cip4
4.29E-23	-0.724714049	0.184	0.426	9.33E-19	24	Lim1
5.00E-23	-0.329481162	0.115	0.341	1.09E-18	24	CG13594
5.11E-23	-0.11596344	0.184	0.462	1.11E-18	24	corto
5.22E-23	-0.144043581	0.109	0.331	1.14E-18	24	Pif1B
5.48E-23	-0.48050101	0.135	0.37	1.19E-18	24	beat-Ic
5.83E-23	-0.445711644	0.049	0.231	1.27E-18	24	form3
5.88E-23	-0.572506082	0.084	0.287	1.28E-18	24	MCU
8.09E-23	-0.24256001	0.112	0.337	1.76E-18	24	CG30015
8.62E-23	-0.119239092	0.138	0.381	1.88E-18	24	Cka
9.32E-23	-0.560456892	0.058	0.242	2.03E-18	24	Usp15-31
9.39E-23	-0.221159205	0.122	0.354	2.05E-18	24	Map205
9.52E-23	-0.210571046	0.14	0.384	2.07E-18	24	cora
9.92E-23	-0.498252197	0.316	0.634	2.16E-18	24	RhoGAP19D
1.07E-22	-0.104612525	0.113	0.339	2.33E-18	24	CG16711
1.07E-22	-0.425913148	0.062	0.251	2.33E-18	24	Rip11
1.16E-22	-0.379652792	0.15	0.393	2.52E-18	24	NK7.1
1.20E-22	-0.254256568	0.135	0.375	2.60E-18	24	Bili
1.30E-22	-0.342933207	0.258	0.559	2.83E-18	24	rin
1.34E-22	-0.195186758	0.273	0.604	2.92E-18	24	crol
1.35E-22	-0.186033941	0.199	0.482	2.94E-18	24	CG31145
1.38E-22	-0.360016265	0.36	0.702	3.01E-18	24	Rab3-GEF
1.39E-22	-0.55240645	0.497	0.785	3.02E-18	24	Hipk
1.44E-22	-0.312337679	0.25	0.558	3.14E-18	24	sns
1.51E-22	-0.499742148	0.056	0.239	3.29E-18	24	Nak
1.52E-22	-0.322174746	0.087	0.293	3.31E-18	24	twin
1.52E-22	-0.404336661	0.115	0.336	3.31E-18	24	dpr3
1.73E-22	-0.228248086	0.11	0.333	3.77E-18	24	Moe
1.79E-22	-0.785815281	0.044	0.217	3.89E-18	24	CG10600
1.85E-22	-0.15878455	0.122	0.352	4.03E-18	24	CG32085
2.03E-22	-0.359096144	0.11	0.329	4.42E-18	24	lncRNA:let7C
2.03E-22	-0.142510203	0.192	0.474	4.43E-18	24	sxc
2.15E-22	-0.523355177	0.062	0.249	4.68E-18	24	alpha-Man-IIb
2.27E-22	-0.236757321	0.125	0.354	4.93E-18	24	CG5890
2.27E-22	-0.127272365	0.204	0.494	4.93E-18	24	Mical
2.48E-22	-0.164951768	0.202	0.484	5.40E-18	24	Gprk2
2.50E-22	-0.373806321	0.071	0.263	5.44E-18	24	CG17364
2.50E-22	-0.483209338	0.24	0.514	5.45E-18	24	lncRNA:CR44997
2.60E-22	-0.382086713	0.062	0.249	5.66E-18	24	Cf2
2.81E-22	-0.538277824	0.054	0.234	6.11E-18	24	CG6420
2.87E-22	-0.250992646	0.232	0.523	6.25E-18	24	Gycbeta100B
3.15E-22	-0.276430105	0.301	0.627	6.86E-18	24	upSET
3.19E-22	-0.323320265	0.074	0.269	6.94E-18	24	Axn
3.51E-22	-0.165520079	0.118	0.345	7.63E-18	24	Crtc
4.05E-22	-0.151598089	0.211	0.503	8.81E-18	24	mod(mdg4)
4.05E-22	-0.312979484	0.229	0.518	8.82E-18	24	sov
4.07E-22	-0.32365405	0.079	0.276	8.86E-18	24	dsd
4.26E-22	-0.122181875	0.178	0.443	9.28E-18	24	MED26
4.45E-22	-0.377847667	0.077	0.272	9.69E-18	24	dock
4.52E-22	-0.425699151	0.054	0.233	9.84E-18	24	l(3)05822
4.71E-22	-0.323041348	0.094	0.299	1.03E-17	24	Ufd4
4.91E-22	-0.346708868	0.293	0.602	1.07E-17	24	mam
4.95E-22	-0.266046665	0.262	0.579	1.08E-17	24	tara
5.82E-22	-0.170547222	0.24	0.546	1.27E-17	24	SNF4Agamma
5.98E-22	-0.198075773	0.13	0.362	1.30E-17	24	tapas
6.47E-22	-0.201830025	0.176	0.432	1.41E-17	24	CG9932
6.50E-22	-0.33715694	0.089	0.291	1.41E-17	24	CG13784
6.51E-22	-0.14530154	0.118	0.342	1.42E-17	24	Dmtn
6.52E-22	-0.349478105	0.062	0.247	1.42E-17	24	CG33298
6.72E-22	-0.355836418	0.146	0.382	1.46E-17	24	5-HT7
7.53E-22	-0.181000494	0.12	0.345	1.64E-17	24	CG14441
7.60E-22	-0.376251685	0.738	0.921	1.65E-17	24	kis
8.19E-22	-0.133302399	0.095	0.304	1.78E-17	24	CG6051
8.96E-22	-0.208448739	0.074	0.266	1.95E-17	24	Hcs
9.10E-22	-0.123081955	0.104	0.317	1.98E-17	24	Ubr3
9.23E-22	-0.17017976	0.14	0.378	2.01E-17	24	PAPLA1
1.08E-21	-0.357033826	0.702	0.901	2.35E-17	24	Glut4EF
1.10E-21	-0.414387893	0.097	0.303	2.39E-17	24	CG43078
1.12E-21	-0.217238047	0.197	0.47	2.43E-17	24	smal
1.19E-21	-0.103700216	0.15	0.394	2.58E-17	24	milt
1.20E-21	-0.102444679	0.204	0.486	2.61E-17	24	simj
1.26E-21	-0.350961607	0.298	0.625	2.74E-17	24	msn
1.27E-21	-0.419402742	0.327	0.634	2.76E-17	24	Corin
1.38E-21	-0.173112767	0.115	0.334	3.00E-17	24	jar
1.54E-21	-0.336468495	0.133	0.361	3.36E-17	24	CG34355
1.66E-21	-0.191621511	0.247	0.555	3.61E-17	24	CG11000
1.69E-21	-0.65580967	0.044	0.213	3.68E-17	24	CG7058
1.79E-21	-0.136296634	0.123	0.348	3.89E-17	24	Stat92E
1.89E-21	-0.153377904	0.086	0.284	4.12E-17	24	Apc
2.17E-21	-0.194587063	0.105	0.316	4.72E-17	24	fmt
2.17E-21	-0.265494097	0.303	0.641	4.73E-17	24	CG6700
2.21E-21	-0.294811948	0.089	0.288	4.81E-17	24	stv
2.27E-21	-0.186968291	0.28	0.611	4.94E-17	24	gish
2.68E-21	-0.408288787	0.058	0.234	5.84E-17	24	CG10132
2.68E-21	-0.207940441	0.061	0.241	5.84E-17	24	CG10492
2.85E-21	-0.273846589	0.291	0.61	6.21E-17	24	CG13743
3.15E-21	-0.36369598	0.158	0.396	6.86E-17	24	CG42346
3.30E-21	-0.190836121	0.092	0.294	7.19E-17	24	CG5937
3.36E-21	-0.321963302	0.143	0.374	7.32E-17	24	CG32700
3.43E-21	-0.202452855	0.25	0.555	7.48E-17	24	Su(Tpl)
3.91E-21	2.698044736	0.056	0.013	8.50E-17	24	CG43739
3.93E-21	-0.57394856	0.053	0.225	8.55E-17	24	ca
3.93E-21	-0.343290624	0.146	0.375	8.55E-17	24	rgn
4.06E-21	-0.744211762	0.067	0.248	8.84E-17	24	fipi
4.28E-21	-0.451430391	0.355	0.654	9.33E-17	24	tyf
5.32E-21	-0.467614051	0.64	0.85	1.16E-16	24	Glut1
6.25E-21	-0.430252498	0.067	0.249	1.36E-16	24	fid
6.47E-21	3.053244869	0.099	0.032	1.41E-16	24	CG46448
6.90E-21	-0.313267389	0.097	0.299	1.50E-16	24	Jarid2
6.91E-21	-0.229791305	0.176	0.423	1.50E-16	24	Pgant9
7.18E-21	-1.585563581	0.013	0.152	1.56E-16	24	Atxn7
8.22E-21	-0.100782033	0.209	0.489	1.79E-16	24	PIP5K59B
9.20E-21	-0.261092966	0.092	0.29	2.00E-16	24	RhoGEF2
1.04E-20	-0.13617112	0.107	0.316	2.27E-16	24	tud
1.05E-20	-0.492769769	0.058	0.23	2.28E-16	24	CG9837
1.41E-20	-0.106882984	0.214	0.497	3.07E-16	24	Mob2
1.51E-20	-0.11073985	0.171	0.422	3.30E-16	24	vtd
1.53E-20	-0.309546253	0.349	0.689	3.32E-16	24	l(3)80Fj
1.67E-20	-0.230699167	0.289	0.605	3.64E-16	24	toc
1.67E-20	0.105323378	0.155	0.399	3.64E-16	24	CG9005
1.79E-20	-0.334615896	0.16	0.39	3.91E-16	24	pyd
1.83E-20	-0.518803149	0.056	0.226	3.99E-16	24	fray
1.86E-20	-0.147029598	0.09	0.286	4.04E-16	24	CG14042
2.21E-20	-0.179688691	0.082	0.271	4.80E-16	24	CG4133
2.32E-20	-0.201366414	0.118	0.331	5.06E-16	24	shn
2.37E-20	3.012264848	0.1	0.034	5.17E-16	24	RpL40
2.43E-20	-0.551285617	0.081	0.265	5.29E-16	24	lncRNA:CR44206
2.45E-20	-0.236783104	0.314	0.645	5.34E-16	24	skd
2.66E-20	-0.922788629	0.039	0.196	5.79E-16	24	Nf-YC
2.84E-20	-0.348231536	0.16	0.391	6.18E-16	24	fz
2.89E-20	-0.41136515	0.051	0.217	6.29E-16	24	ssh
3.16E-20	-0.115303303	0.151	0.381	6.89E-16	24	CG10384
3.80E-20	-0.437307628	0.576	0.817	8.26E-16	24	nocte
3.89E-20	-0.952796505	0.081	0.26	8.47E-16	24	mAChR-B
4.09E-20	-0.141480175	0.117	0.328	8.91E-16	24	Pgant5
4.21E-20	-0.109310411	0.113	0.324	9.17E-16	24	bchs
4.40E-20	-0.359366004	0.13	0.343	9.58E-16	24	kek3
4.54E-20	-0.137515503	0.173	0.42	9.88E-16	24	Svil
4.62E-20	-0.446598426	0.077	0.26	1.01E-15	24	Su(var)2-HP2
4.63E-20	-0.398860387	0.286	0.573	1.01E-15	24	dpr11
4.71E-20	-0.306586155	0.061	0.232	1.03E-15	24	Dp1
5.43E-20	3.12531177	0.043	0.008	1.18E-15	24	CG42740
5.55E-20	-0.15301836	0.09	0.282	1.21E-15	24	corn
5.68E-20	-0.881144007	0.174	0.369	1.24E-15	24	Dora
5.75E-20	-0.387207783	0.072	0.251	1.25E-15	24	CG12851
5.80E-20	-0.545548817	0.362	0.658	1.26E-15	24	Larp4B
5.81E-20	-0.361071683	0.275	0.552	1.27E-15	24	NetB
6.33E-20	-0.680270372	0.031	0.18	1.38E-15	24	Sec24CD
6.90E-20	-0.143390946	0.082	0.268	1.50E-15	24	CG12567
6.94E-20	-0.101815673	0.107	0.31	1.51E-15	24	unc-5
7.33E-20	-0.477694296	0.319	0.593	1.60E-15	24	CG34353
7.35E-20	-0.153725706	0.178	0.428	1.60E-15	24	Dyrk2
7.63E-20	-0.19457635	0.265	0.568	1.66E-15	24	Nmdar2
7.75E-20	-0.150408278	0.145	0.368	1.69E-15	24	CG30089
8.11E-20	-0.831127544	0.026	0.17	1.77E-15	24	Sec31
8.19E-20	-1.103892973	0.038	0.189	1.78E-15	24	per
9.29E-20	-0.143953271	0.286	0.605	2.02E-15	24	Nipped-B
9.56E-20	-0.415651254	0.069	0.244	2.08E-15	24	p130CAS
9.69E-20	-0.427927359	0.14	0.356	2.11E-15	24	CG32683
9.93E-20	-0.182329454	0.316	0.642	2.16E-15	24	trio
1.02E-19	2.318312032	0.086	0.026	2.22E-15	24	RpL39
1.05E-19	-0.240918696	0.316	0.641	2.28E-15	24	RhoGEF3
1.07E-19	-0.257040717	0.253	0.545	2.34E-15	24	CG14669
1.30E-19	-0.192213658	0.074	0.252	2.83E-15	24	alph
1.36E-19	-0.236648494	0.069	0.242	2.97E-15	24	drongo
1.47E-19	-0.179651822	0.102	0.299	3.19E-15	24	poe
1.49E-19	-0.228338903	0.094	0.285	3.24E-15	24	Flacc
1.58E-19	-0.259971848	0.071	0.246	3.45E-15	24	Sik3
1.61E-19	-0.140125216	0.214	0.474	3.50E-15	24	beat-VII
1.63E-19	-0.109094424	0.082	0.266	3.55E-15	24	chk
1.63E-19	-0.109455628	0.214	0.487	3.56E-15	24	Src42A
1.73E-19	-0.24827502	0.326	0.649	3.76E-15	24	klar
1.75E-19	-0.138108651	0.107	0.306	3.81E-15	24	CG42245
1.77E-19	-0.12905708	0.288	0.608	3.85E-15	24	Gyf
1.98E-19	-0.118584156	0.102	0.298	4.30E-15	24	Ziz
2.03E-19	-0.458764178	0.299	0.576	4.43E-15	24	luna
2.05E-19	-0.569348345	0.378	0.624	4.45E-15	24	lovit
2.33E-19	-0.768397081	0.089	0.269	5.07E-15	24	CG13579
2.33E-19	-0.37517272	0.423	0.692	5.08E-15	24	CG10543
2.47E-19	-0.331910212	0.388	0.71	5.39E-15	24	tai
2.69E-19	-0.473012312	0.053	0.213	5.85E-15	24	Eaf
2.73E-19	-0.108303061	0.112	0.31	5.95E-15	24	MYPT-75D
2.92E-19	-0.240978799	0.087	0.271	6.37E-15	24	Cad87A
2.96E-19	-0.42640721	0.14	0.35	6.45E-15	24	lncRNA:CR46006
3.00E-19	-0.495239752	0.127	0.33	6.53E-15	24	btsz
3.38E-19	0.228207045	0.156	0.393	7.35E-15	24	CG43783
3.55E-19	-0.116247058	0.113	0.317	7.74E-15	24	4E-T
4.04E-19	-0.33448062	0.263	0.536	8.80E-15	24	Fur1
4.07E-19	3.399116336	0.054	0.013	8.87E-15	24	CG7215
4.09E-19	-0.258704215	0.081	0.26	8.90E-15	24	MESR4
4.51E-19	-0.202609733	0.081	0.26	9.82E-15	24	ssp3
4.61E-19	0.120787752	0.117	0.323	1.00E-14	24	side-VII
4.83E-19	-0.154827967	0.202	0.459	1.05E-14	24	CG44247
5.71E-19	-0.333255874	0.069	0.239	1.24E-14	24	axed
5.89E-19	-0.179803346	0.25	0.541	1.28E-14	24	siz
5.96E-19	-0.165163877	0.286	0.6	1.30E-14	24	brat
6.08E-19	-0.708646279	0.036	0.182	1.32E-14	24	CG9727
6.14E-19	-0.150215426	0.084	0.265	1.34E-14	24	Opa1
6.14E-19	-0.225593707	0.086	0.265	1.34E-14	24	tok
6.64E-19	-0.172600933	0.258	0.556	1.44E-14	24	Doa
6.86E-19	0.112363822	0.117	0.321	1.49E-14	24	CG2258
6.89E-19	-0.394176571	0.278	0.552	1.50E-14	24	Dgk
6.94E-19	-0.566924785	0.061	0.223	1.51E-14	24	Rgk2
7.13E-19	-0.382704673	0.393	0.693	1.55E-14	24	Pkc98E
7.38E-19	-0.162641746	0.207	0.462	1.61E-14	24	Octbeta3R
7.45E-19	2.647538545	0.104	0.037	1.62E-14	24	cype
7.46E-19	-0.265193881	0.334	0.638	1.62E-14	24	CG42724
7.82E-19	-0.406498757	0.423	0.705	1.70E-14	24	Fife
1.01E-18	-0.129896785	0.067	0.235	2.20E-14	24	eRF1
1.04E-18	-0.214237414	0.184	0.426	2.26E-14	24	CG31760
1.07E-18	-0.350287764	0.059	0.221	2.34E-14	24	CG12547
1.12E-18	-0.282835546	0.072	0.243	2.44E-14	24	Vav
1.13E-18	-0.521813041	0.215	0.437	2.46E-14	24	28SrRNA-Psi:CR40741
1.14E-18	-0.354027723	0.069	0.237	2.48E-14	24	uzip
1.14E-18	-0.449003367	0.459	0.744	2.49E-14	24	hppy
1.17E-18	-0.402182741	0.255	0.517	2.54E-14	24	Trpm
1.19E-18	-0.409573555	0.408	0.718	2.58E-14	24	CG7029
1.28E-18	-0.265107187	0.301	0.599	2.78E-14	24	ths
1.28E-18	-0.337560511	0.066	0.231	2.78E-14	24	waw
1.28E-18	-0.352021462	0.059	0.22	2.79E-14	24	Df31
1.31E-18	-0.135524054	0.069	0.238	2.86E-14	24	dbr
1.46E-18	-0.994079859	0.023	0.157	3.19E-14	24	Gp93
1.47E-18	-0.265924003	0.321	0.636	3.20E-14	24	lncRNA:CR45054
1.54E-18	-0.237765386	0.058	0.217	3.34E-14	24	Rgl
1.60E-18	-0.372529805	0.115	0.309	3.48E-14	24	CG42673
1.64E-18	-0.232776587	0.294	0.611	3.57E-14	24	Nipped-A
1.67E-18	-0.277844546	0.058	0.217	3.65E-14	24	Klp98A
1.77E-18	0.174990823	0.14	0.359	3.85E-14	24	CG30122
1.89E-18	-0.19215072	0.056	0.214	4.12E-14	24	brm
2.05E-18	-0.494097795	0.066	0.229	4.46E-14	24	aop
2.07E-18	-0.258123812	0.076	0.246	4.51E-14	24	Lpin
2.21E-18	-0.279794734	0.363	0.681	4.82E-14	24	mtgo
2.22E-18	-0.331676274	0.401	0.721	4.84E-14	24	tou
2.37E-18	-0.173045542	0.086	0.263	5.16E-14	24	l(3)psg2
2.47E-18	-0.333187785	0.046	0.196	5.38E-14	24	fdl
2.51E-18	-1.857057718	0.026	0.158	5.47E-14	24	CG42458
2.70E-18	-0.523685383	0.038	0.181	5.88E-14	24	CG34376
3.01E-18	-0.376415698	0.049	0.201	6.55E-14	24	Afti
3.01E-18	-0.508341025	0.039	0.184	6.56E-14	24	lncRNA:CR45919
3.16E-18	-0.780108778	0.178	0.388	6.87E-14	24	haf
3.23E-18	-0.225884523	0.076	0.246	7.04E-14	24	Usp47
3.38E-18	-0.35021118	0.043	0.189	7.35E-14	24	Su(dx)
3.38E-18	-0.725969782	0.155	0.358	7.35E-14	24	CG43902
3.39E-18	-0.234170504	0.061	0.221	7.38E-14	24	CoRest
3.42E-18	-0.189921091	0.337	0.644	7.44E-14	24	sick
3.62E-18	-0.10382889	0.263	0.559	7.88E-14	24	Mbs
3.67E-18	-0.337490311	0.393	0.716	7.99E-14	24	Dscam1
3.72E-18	-0.806984875	0.054	0.206	8.09E-14	24	CG43861
3.90E-18	-0.198427864	0.072	0.24	8.49E-14	24	mip130
4.11E-18	-0.202426062	0.056	0.212	8.95E-14	24	H
4.33E-18	-0.547479361	0.102	0.282	9.44E-14	24	Neto
4.34E-18	0.231366171	0.127	0.334	9.44E-14	24	Ubr1
4.38E-18	-0.11574958	0.081	0.254	9.54E-14	24	CG5674
4.62E-18	-0.105857218	0.086	0.262	1.01E-13	24	arr
4.73E-18	2.197658621	0.066	0.018	1.03E-13	24	CG46308
4.82E-18	-0.228238896	0.066	0.227	1.05E-13	24	asRNA:CR45600
4.91E-18	-0.123854742	0.242	0.51	1.07E-13	24	dpr9
4.91E-18	0.174790887	0.145	0.365	1.07E-13	24	Piezo
4.98E-18	-0.487027128	0.049	0.199	1.08E-13	24	Ptpmeg
5.17E-18	-1.116665272	0.025	0.156	1.13E-13	24	CG1815
5.23E-18	-0.134341045	0.268	0.555	1.14E-13	24	ttv
5.40E-18	-0.399681701	0.041	0.185	1.18E-13	24	CG42271
5.43E-18	-0.181224735	0.058	0.214	1.18E-13	24	Cpsf6
5.95E-18	-0.122156967	0.084	0.258	1.30E-13	24	slpr
6.45E-18	0.145316789	0.178	0.42	1.40E-13	24	Dap160
6.71E-18	-0.155366946	0.268	0.56	1.46E-13	24	CG41378
7.07E-18	-0.244397164	0.051	0.202	1.54E-13	24	Dlg5
7.35E-18	0.147674989	0.123	0.325	1.60E-13	24	gro
7.99E-18	-0.375214338	0.097	0.275	1.74E-13	24	Oamb
8.52E-18	-0.784210657	0.087	0.254	1.85E-13	24	Nuak
8.77E-18	0.193138328	0.127	0.33	1.91E-13	24	arm
8.89E-18	-0.137513931	0.077	0.246	1.93E-13	24	Socs36E
9.20E-18	-0.18784655	0.077	0.245	2.00E-13	24	CG5098
1.04E-17	-0.115546319	0.102	0.287	2.27E-13	24	tipE
1.05E-17	-0.155583902	0.145	0.35	2.29E-13	24	CG42674
1.05E-17	-0.747918123	0.03	0.163	2.29E-13	24	Gyg
1.07E-17	-0.476407688	0.072	0.234	2.32E-13	24	Rgk3
1.09E-17	-0.161508077	0.309	0.607	2.37E-13	24	CG34357
1.26E-17	-0.570198526	0.048	0.194	2.74E-13	24	Pus7
1.33E-17	0.128155369	0.199	0.453	2.89E-13	24	Spred
1.33E-17	-0.163668926	0.072	0.236	2.89E-13	24	Actn
1.38E-17	0.566961334	0.745	0.841	3.00E-13	24	flpD5
1.38E-17	-0.253844163	0.048	0.194	3.01E-13	24	CG4266
1.43E-17	-0.160330109	0.064	0.222	3.12E-13	24	kay
1.46E-17	-0.195387492	0.26	0.528	3.18E-13	24	Mp
1.60E-17	-0.401051747	0.487	0.769	3.49E-13	24	Pde1c
1.66E-17	-0.237215176	0.041	0.183	3.62E-13	24	Pabp2
1.79E-17	-0.252339958	0.076	0.24	3.89E-13	24	CG9265
1.81E-17	-0.126806239	0.064	0.222	3.93E-13	24	5-HT1B
1.89E-17	-0.229055221	0.27	0.533	4.12E-13	24	beat-VI
1.96E-17	-0.315674721	0.044	0.188	4.27E-13	24	Oatp30B
2.00E-17	-0.294015389	0.12	0.309	4.36E-13	24	rdo
2.00E-17	-0.312137867	0.049	0.195	4.36E-13	24	Usp32
2.04E-17	-0.121892514	0.076	0.241	4.44E-13	24	Kdm2
2.11E-17	-0.182701375	0.081	0.249	4.60E-13	24	Iml1
2.28E-17	0.155619098	0.125	0.325	4.95E-13	24	CG14200
2.38E-17	-0.207187583	0.067	0.226	5.18E-13	24	CdGAPr
2.75E-17	-0.489421676	0.362	0.609	6.00E-13	24	28SrRNA-Psi:CR45859
2.87E-17	-0.369312116	0.053	0.2	6.25E-13	24	CG42663
2.97E-17	-0.324477966	0.51	0.805	6.46E-13	24	RhoGAP100F
3.02E-17	-0.258452695	0.316	0.593	6.58E-13	24	Con
3.16E-17	-0.649098337	0.079	0.241	6.87E-13	24	Oct-TyrR
3.30E-17	-0.142486291	0.324	0.63	7.18E-13	24	Pka-C1
3.89E-17	-0.158242504	0.296	0.604	8.48E-13	24	kmr
4.04E-17	-0.16021791	0.049	0.194	8.79E-13	24	dpr16
4.10E-17	-0.451422999	0.069	0.226	8.93E-13	24	CG14535
4.20E-17	0.129025577	0.189	0.431	9.14E-13	24	CG33181
4.20E-17	0.195373266	0.125	0.323	9.15E-13	24	CG14478
4.23E-17	-0.159878283	0.074	0.235	9.21E-13	24	lncRNA:CR46348
4.32E-17	2.897645607	0.067	0.02	9.41E-13	24	COX8
4.44E-17	-0.370042161	0.038	0.174	9.66E-13	24	CG5004
4.46E-17	3.197094787	0.043	0.009	9.71E-13	24	SP555
4.69E-17	-0.173197009	0.056	0.205	1.02E-12	24	Hrs
4.92E-17	-0.261325941	0.067	0.224	1.07E-12	24	step
5.01E-17	-0.142836232	0.257	0.528	1.09E-12	24	kek2
5.54E-17	0.182732155	0.097	0.275	1.21E-12	24	Graf
5.75E-17	-0.145521986	0.151	0.358	1.25E-12	24	wake
5.95E-17	0.162263204	0.087	0.258	1.30E-12	24	CG2924
6.58E-17	-0.329308744	0.268	0.522	1.43E-12	24	5-HT1A
6.64E-17	-0.316867703	0.046	0.187	1.45E-12	24	Cdk12
7.25E-17	-0.428698774	0.61	0.852	1.58E-12	24	mub
7.64E-17	-0.150880171	0.087	0.255	1.66E-12	24	beat-IIb
7.71E-17	0.169491111	0.062	0.216	1.68E-12	24	NUCB1
8.07E-17	0.281218852	0.133	0.336	1.76E-12	24	hrg
8.25E-17	0.141250353	0.132	0.332	1.80E-12	24	Unc-76
8.91E-17	-0.108833362	0.059	0.208	1.94E-12	24	CG17691
9.17E-17	-1.151673279	0.03	0.156	2.00E-12	24	lov
9.62E-17	-0.126646557	0.188	0.413	2.09E-12	24	dpr13
1.02E-16	0.227617027	0.202	0.457	2.22E-12	24	tau
1.04E-16	-0.20886576	0.171	0.389	2.27E-12	24	spri
1.06E-16	3.756897538	0.02	0.002	2.32E-12	24	CG46321
1.10E-16	-0.697901526	0.028	0.154	2.39E-12	24	CG31342
1.20E-16	-0.753389838	0.076	0.23	2.62E-12	24	Gyc88E
1.22E-16	0.243136767	0.164	0.387	2.65E-12	24	CG4294
1.26E-16	0.129634983	0.189	0.428	2.74E-12	24	CG1090
1.30E-16	-0.393002725	0.196	0.414	2.83E-12	24	CG17839
1.30E-16	0.12457032	0.089	0.258	2.83E-12	24	Men-b
1.35E-16	-0.74856169	0.028	0.153	2.95E-12	24	CG4751
1.48E-16	-0.185415481	0.049	0.19	3.23E-12	24	rho-5
1.49E-16	2.560099826	0.11	0.044	3.25E-12	24	mt:CoII
1.54E-16	-0.452668312	0.097	0.266	3.34E-12	24	Taf3
1.63E-16	-0.160975988	0.276	0.556	3.55E-12	24	alpha-Man-Ia
1.64E-16	-0.277333681	0.763	0.926	3.58E-12	24	CG17684
1.68E-16	0.149273331	0.143	0.35	3.65E-12	24	bves
1.69E-16	-0.429485474	0.081	0.239	3.69E-12	24	Octbeta1R
1.82E-16	-0.146171923	0.299	0.6	3.97E-12	24	sky
1.85E-16	-0.168144053	0.334	0.647	4.02E-12	24	uex
1.86E-16	-0.104355412	0.15	0.353	4.06E-12	24	robo3
1.98E-16	-0.184909577	0.234	0.476	4.30E-12	24	dpr1
2.01E-16	0.155151947	0.095	0.267	4.38E-12	24	Plp
2.04E-16	3.255824429	0.03	0.005	4.45E-12	24	CG46428
2.09E-16	-0.237397941	0.059	0.206	4.54E-12	24	IntS6
2.09E-16	-0.250637176	0.355	0.655	4.55E-12	24	fz2
2.10E-16	-0.171677334	0.224	0.471	4.57E-12	24	CG15236
2.15E-16	-0.305183001	0.289	0.542	4.69E-12	24	dpr6
2.19E-16	-0.465962225	0.044	0.18	4.76E-12	24	tho2
2.28E-16	-0.229164242	0.048	0.186	4.96E-12	24	Nup358
2.60E-16	-0.920591217	0.021	0.14	5.67E-12	24	jub
2.67E-16	-0.277843449	0.316	0.587	5.81E-12	24	CadN2
2.89E-16	-0.480558113	0.044	0.179	6.29E-12	24	prd1
2.94E-16	-0.220820753	0.076	0.232	6.40E-12	24	pxb
3.07E-16	-0.247128542	0.373	0.663	6.68E-12	24	Nlg3
3.13E-16	-0.19061189	0.309	0.606	6.81E-12	24	PsGEF
3.16E-16	0.16889095	0.113	0.297	6.87E-12	24	CG33203
3.70E-16	2.675184891	0.061	0.017	8.06E-12	24	CG8369
3.93E-16	-0.383148381	0.505	0.764	8.56E-12	24	nej
4.57E-16	-0.299064407	0.071	0.222	9.96E-12	24	ash1
4.71E-16	-1.022167687	0.072	0.218	1.03E-11	24	robo2
4.77E-16	-1.955068936	0.008	0.114	1.04E-11	24	Past1
4.83E-16	0.355932979	0.949	0.965	1.05E-11	24	Atpalpha
4.84E-16	-0.398713664	0.37	0.602	1.05E-11	24	pre-rRNA:CR45856
4.97E-16	0.138712411	0.224	0.488	1.08E-11	24	Lrp4
5.01E-16	0.127366677	0.087	0.251	1.09E-11	24	cdc14
5.02E-16	-0.168142772	0.281	0.547	1.09E-11	24	CG4341
5.54E-16	-0.238172374	0.181	0.394	1.21E-11	24	CG43759
5.71E-16	-0.454843705	0.036	0.164	1.24E-11	24	CG12084
6.25E-16	0.272642778	0.09	0.257	1.36E-11	24	CG32815
6.42E-16	0.167261271	0.109	0.286	1.40E-11	24	ari-1
6.44E-16	0.103592922	0.087	0.25	1.40E-11	24	CG12991
6.67E-16	-0.532352582	0.031	0.155	1.45E-11	24	Nup214
6.80E-16	-0.224598982	0.053	0.191	1.48E-11	24	CG2162
7.15E-16	-0.503696453	0.028	0.149	1.56E-11	24	kermit
7.64E-16	-0.487876707	0.092	0.253	1.66E-11	24	Fas3
7.70E-16	0.118727516	0.146	0.349	1.68E-11	24	CG1513
7.76E-16	-0.261424744	0.058	0.199	1.69E-11	24	da
7.77E-16	-0.429386738	0.087	0.245	1.69E-11	24	5-HT2B
7.85E-16	0.156179241	0.115	0.296	1.71E-11	24	sbm
8.36E-16	0.184611379	0.104	0.277	1.82E-11	24	lt
8.83E-16	-0.222923543	0.339	0.635	1.92E-11	24	CG44838
9.25E-16	0.112892954	0.138	0.334	2.01E-11	24	Ssdp
1.10E-15	-0.231596711	0.066	0.212	2.38E-11	24	CG3764
1.16E-15	-0.360983089	0.048	0.181	2.52E-11	24	CG17230
1.28E-15	0.123988216	0.164	0.377	2.78E-11	24	mahe
1.36E-15	-0.96202481	0.023	0.138	2.95E-11	24	btz
1.37E-15	-0.158558287	0.276	0.543	2.98E-11	24	Nlg4
1.37E-15	-0.525298516	0.033	0.156	2.99E-11	24	Rok
1.38E-15	-0.504621418	0.062	0.204	3.00E-11	24	lncRNA:CR44320
1.38E-15	-0.162022917	0.062	0.205	3.00E-11	24	CG42392
1.41E-15	0.119210703	0.145	0.342	3.07E-11	24	DCP2
1.46E-15	0.239823667	0.105	0.277	3.17E-11	24	fend
1.51E-15	-0.115611631	0.197	0.421	3.29E-11	24	CG4168
1.52E-15	-0.486771781	0.043	0.172	3.31E-11	24	Gmap
1.62E-15	-0.484761386	0.145	0.323	3.53E-11	24	28SrRNA-Psi:CR41609
1.64E-15	-0.217133277	0.041	0.169	3.57E-11	24	Ythdf
1.74E-15	-0.368444319	0.044	0.174	3.78E-11	24	RtGEF
1.87E-15	-0.858011638	0.018	0.129	4.07E-11	24	PPO2
1.87E-15	0.215187178	0.171	0.391	4.07E-11	24	GABA-B-R2
1.87E-15	-0.166888321	0.043	0.172	4.07E-11	24	Sln
1.89E-15	0.17199099	0.148	0.348	4.12E-11	24	CG42258
1.95E-15	0.156555583	0.127	0.313	4.24E-11	24	Fim
1.98E-15	-0.244203565	0.482	0.787	4.31E-11	24	Parp
1.99E-15	-0.283495914	0.719	0.903	4.34E-11	24	Shab
2.05E-15	-0.571914294	0.039	0.165	4.46E-11	24	lncRNA:CR46004
2.14E-15	-0.60008306	0.038	0.162	4.67E-11	24	nvy
2.15E-15	-0.64240067	0.056	0.191	4.69E-11	24	Tbh
2.22E-15	0.11161421	0.077	0.23	4.83E-11	24	Pak3
2.29E-15	0.285307503	0.169	0.386	4.99E-11	24	CG8500
2.57E-15	-0.101789148	0.067	0.213	5.59E-11	24	Ppcs
2.63E-15	0.291359201	0.209	0.453	5.72E-11	24	RSG7
2.68E-15	0.227058669	0.113	0.29	5.83E-11	24	caz
2.71E-15	-0.206709101	0.041	0.168	5.90E-11	24	raptor
2.73E-15	0.176885917	0.1	0.268	5.94E-11	24	dpr4
2.78E-15	0.127523372	0.11	0.285	6.05E-11	24	Nhe3
2.78E-15	-0.521210349	0.082	0.231	6.06E-11	24	kairos
2.84E-15	-0.175531936	0.321	0.621	6.19E-11	24	CG42238
2.85E-15	0.208550788	0.135	0.324	6.21E-11	24	CG4678
2.91E-15	0.198320266	0.138	0.332	6.34E-11	24	tacc
2.95E-15	-0.39947454	0.497	0.742	6.43E-11	24	side-III
2.96E-15	1.299174349	0.288	0.186	6.44E-11	24	unc84sfGFP
3.12E-15	0.324903553	0.176	0.396	6.78E-11	24	l(3)L1231
3.19E-15	0.125241233	0.082	0.237	6.96E-11	24	Fak
3.26E-15	0.150186297	0.184	0.409	7.10E-11	24	CG32647
3.37E-15	-0.426736599	0.434	0.687	7.35E-11	24	Gfrl
3.58E-15	0.119695802	0.123	0.304	7.80E-11	24	CG31522
3.75E-15	-0.338363365	0.416	0.705	8.17E-11	24	CG42795
3.78E-15	-0.714201955	0.026	0.141	8.23E-11	24	CG13325
3.91E-15	-0.600630225	0.03	0.147	8.52E-11	24	barc
3.97E-15	2.153763883	0.275	0.186	8.64E-11	24	mt:lrRNA
4.18E-15	-0.522564734	0.036	0.158	9.10E-11	24	mop
4.37E-15	-0.412993375	0.041	0.166	9.52E-11	24	CG17124
4.40E-15	-0.65647895	0.021	0.132	9.58E-11	24	CG34133
4.58E-15	0.173651835	0.105	0.274	9.97E-11	24	Syn1
4.60E-15	-0.140802407	0.271	0.522	1.00E-10	24	Sema2b
4.65E-15	-0.377210958	0.031	0.15	1.01E-10	24	CG18809
4.70E-15	-0.228176906	0.041	0.166	1.02E-10	24	CG31510
4.74E-15	-0.770049216	0.021	0.132	1.03E-10	24	pcm
4.77E-15	-0.488831922	0.084	0.233	1.04E-10	24	Mnr
5.41E-15	-0.168491031	0.048	0.177	1.18E-10	24	Sos
5.57E-15	-0.482699639	0.26	0.455	1.21E-10	24	18SrRNA-Psi:CR41602
5.61E-15	-0.141449794	0.067	0.21	1.22E-10	24	Edc3
5.64E-15	0.257438345	0.169	0.383	1.23E-10	24	tow
5.83E-15	0.177088459	0.12	0.298	1.27E-10	24	chif
6.26E-15	-0.105949159	0.319	0.627	1.36E-10	24	par-1
6.37E-15	0.132029936	0.155	0.356	1.39E-10	24	spi
6.73E-15	-0.469988048	0.589	0.827	1.47E-10	24	heph
6.86E-15	-0.307715611	0.391	0.652	1.49E-10	24	Dop2R
6.93E-15	-0.627258378	0.035	0.153	1.51E-10	24	Arp2
6.94E-15	-0.297219619	0.393	0.69	1.51E-10	24	olf413
6.98E-15	-0.238502339	0.062	0.2	1.52E-10	24	sowah
7.03E-15	-0.105628307	0.049	0.179	1.53E-10	24	dao
7.20E-15	0.150623821	0.097	0.259	1.57E-10	24	syd
7.21E-15	-0.279961872	0.079	0.225	1.57E-10	24	sano
7.39E-15	-0.427395865	0.036	0.157	1.61E-10	24	Elys
7.90E-15	-0.747755588	0.048	0.175	1.72E-10	24	CG8641
7.90E-15	-1.361869765	0.015	0.119	1.72E-10	24	Bap170
8.20E-15	-0.166866068	0.049	0.178	1.78E-10	24	CG3726
8.31E-15	-0.809292448	0.031	0.147	1.81E-10	24	FBti0019603
8.39E-15	0.324458009	0.094	0.255	1.83E-10	24	SERCA
8.48E-15	0.121027554	0.12	0.297	1.85E-10	24	Pp2C1
8.65E-15	-0.18289596	0.112	0.278	1.88E-10	24	DIP-delta
8.90E-15	0.325906378	0.077	0.226	1.94E-10	24	CG32425
9.72E-15	-0.883330369	0.035	0.152	2.12E-10	24	28SrRNA-Psi:CR45860
9.80E-15	0.179625676	0.092	0.25	2.13E-10	24	vig
1.02E-14	-0.538371414	0.14	0.31	2.21E-10	24	rn
1.02E-14	-0.313245253	0.039	0.161	2.22E-10	24	Sap130
1.02E-14	0.191545363	0.194	0.423	2.23E-10	24	CG12054
1.03E-14	0.341854347	0.168	0.381	2.23E-10	24	CG31688
1.05E-14	-0.703190579	0.025	0.136	2.28E-10	24	gek
1.14E-14	0.150667764	0.207	0.446	2.48E-10	24	zip
1.15E-14	2.522812464	0.1	0.041	2.50E-10	24	CG7630
1.17E-14	0.200550894	0.099	0.26	2.55E-10	24	CG40045
1.24E-14	-0.598014466	0.026	0.138	2.69E-10	24	gukh
1.27E-14	0.115657453	0.076	0.222	2.76E-10	24	Ptp36E
1.34E-14	-0.160397776	0.24	0.477	2.92E-10	24	CG30116
1.35E-14	0.169462467	0.102	0.265	2.93E-10	24	cact
1.37E-14	0.13513539	0.243	0.505	2.99E-10	24	CtBP
1.44E-14	-0.126965037	0.054	0.185	3.13E-10	24	CG14082
1.56E-14	-0.160442604	0.13	0.306	3.39E-10	24	CG46301
1.56E-14	0.127272766	0.058	0.191	3.39E-10	24	CG7546
1.58E-14	-0.159470639	0.308	0.583	3.44E-10	24	Pka-R2
1.59E-14	-0.186753501	0.336	0.621	3.46E-10	24	Mef2
1.60E-14	-0.586275882	0.184	0.358	3.48E-10	24	hbt
1.66E-14	-0.48212966	0.071	0.21	3.62E-10	24	sdk
1.68E-14	0.12801198	0.224	0.469	3.66E-10	24	CG2217
1.68E-14	0.264647266	0.123	0.3	3.66E-10	24	UBL3
1.68E-14	0.127279541	0.089	0.242	3.67E-10	24	hrm
1.74E-14	-0.398776324	0.355	0.598	3.78E-10	24	rdgA
1.78E-14	-0.327610088	0.488	0.779	3.88E-10	24	CG17816
1.87E-14	0.373991766	0.089	0.243	4.07E-10	24	Mgat2
1.90E-14	-0.410441419	0.036	0.154	4.13E-10	24	CG10019
2.01E-14	-0.187522714	0.122	0.291	4.37E-10	24	CG32204
2.02E-14	-0.330041305	0.189	0.386	4.39E-10	24	CG43373
2.03E-14	-0.19060559	0.362	0.662	4.41E-10	24	dpr12
2.03E-14	-0.122801969	0.041	0.162	4.43E-10	24	CG13654
2.20E-14	-0.307590969	0.081	0.225	4.78E-10	24	GABA-B-R3
2.27E-14	0.320687045	0.135	0.319	4.94E-10	24	CRMP
2.28E-14	-0.682648346	0.066	0.2	4.97E-10	24	Lasp
2.31E-14	0.439493111	0.115	0.287	5.03E-10	24	eff
2.32E-14	-0.477883983	0.215	0.4	5.05E-10	24	28SrRNA-Psi:CR45855
2.39E-14	0.191884124	0.148	0.34	5.21E-10	24	HnRNP-K
2.55E-14	-0.113991444	0.053	0.181	5.55E-10	24	spin
2.57E-14	-0.152588003	0.086	0.233	5.59E-10	24	CG43658
2.59E-14	-0.363937842	0.044	0.167	5.63E-10	24	CG10283
2.63E-14	-0.123962557	0.054	0.183	5.72E-10	24	sina
2.66E-14	0.203326771	0.132	0.312	5.78E-10	24	numb
2.72E-14	-0.525128482	0.691	0.837	5.91E-10	24	Ca-alpha1T
2.77E-14	0.227563626	0.072	0.215	6.02E-10	24	Set2
2.77E-14	-0.198938007	0.051	0.178	6.03E-10	24	lncRNA:CR45668
2.79E-14	0.239494167	0.086	0.236	6.07E-10	24	SCAR
2.79E-14	-0.104695383	0.031	0.145	6.07E-10	24	Prp8
2.86E-14	-0.442799319	0.043	0.163	6.23E-10	24	Sarm
2.90E-14	-0.251128241	0.158	0.34	6.31E-10	24	CG14431
2.95E-14	0.135015755	0.11	0.275	6.43E-10	24	Snx27
3.23E-14	0.208373629	0.158	0.355	7.03E-10	24	egh
3.49E-14	-0.130583538	0.048	0.171	7.59E-10	24	Dark
3.51E-14	-0.125926611	0.211	0.429	7.65E-10	24	Bx
3.64E-14	0.160154536	0.069	0.207	7.93E-10	24	Rox8
3.73E-14	0.146735345	0.122	0.295	8.13E-10	24	capt
3.74E-14	0.255421535	0.173	0.382	8.15E-10	24	Nf1
3.75E-14	0.212443822	0.163	0.364	8.17E-10	24	AP-1gamma
3.77E-14	-0.185340436	0.382	0.694	8.21E-10	24	Plc21C
3.79E-14	-0.2909883	0.054	0.182	8.26E-10	24	Hmgcr
3.83E-14	-0.227949076	0.663	0.869	8.35E-10	24	CG42784
3.91E-14	0.316566525	0.202	0.436	8.51E-10	24	PNUTS
4.07E-14	-0.10989773	0.041	0.16	8.87E-10	24	clu
4.14E-14	-0.421837536	0.033	0.146	9.02E-10	24	dnr1
4.33E-14	-0.211400265	0.09	0.24	9.43E-10	24	Ip6k
4.34E-14	-0.142524356	0.046	0.168	9.45E-10	24	CG31729
4.34E-14	-0.177657572	0.363	0.668	9.46E-10	24	Syn
4.44E-14	0.202121286	0.206	0.436	9.66E-10	24	RhoGAP93B
4.58E-14	0.258831364	0.072	0.212	9.97E-10	24	Eps-15
4.69E-14	0.148146972	0.158	0.354	1.02E-09	24	CLIP-190
4.72E-14	0.405928401	0.133	0.315	1.03E-09	24	Yeti
4.78E-14	-0.164926894	0.061	0.192	1.04E-09	24	Dad
4.88E-14	0.166033116	0.094	0.248	1.06E-09	24	tun
5.14E-14	0.171190244	0.248	0.512	1.12E-09	24	Evi5
5.15E-14	2.62730347	0.105	0.045	1.12E-09	24	His4r
5.33E-14	-0.397894531	0.035	0.148	1.16E-09	24	Slmap
5.46E-14	0.320527544	0.13	0.308	1.19E-09	24	Atg17
5.48E-14	3.004387857	0.031	0.006	1.19E-09	24	lncRNA:CR42491
5.51E-14	0.185629948	0.076	0.218	1.20E-09	24	CG33995
5.88E-14	0.20718684	0.158	0.355	1.28E-09	24	CG4887
6.19E-14	-0.201499286	0.137	0.309	1.35E-09	24	Pde11
6.49E-14	-0.592565498	0.028	0.136	1.41E-09	24	ocm
6.73E-14	-0.360638002	0.028	0.136	1.47E-09	24	bs
6.76E-14	0.250622048	0.215	0.455	1.47E-09	24	Pcf11
6.96E-14	0.129866701	0.094	0.246	1.51E-09	24	drl
7.02E-14	-0.176244784	0.074	0.212	1.53E-09	24	CG1688
7.41E-14	2.468704861	0.224	0.141	1.61E-09	24	7B2
7.44E-14	-0.32116221	0.16	0.336	1.62E-09	24	Tdg
7.53E-14	-0.315527154	0.071	0.205	1.64E-09	24	Abcd1
7.64E-14	-0.914140764	0.025	0.129	1.66E-09	24	Lap1
7.78E-14	-0.123785037	0.1	0.253	1.69E-09	24	Ciz1
7.89E-14	0.15336418	0.102	0.259	1.72E-09	24	Eip74EF
7.89E-14	0.126374544	0.049	0.172	1.72E-09	24	PCB
7.90E-14	-0.302383651	0.041	0.158	1.72E-09	24	Mtor
8.18E-14	0.264538869	0.105	0.264	1.78E-09	24	CG15760
8.33E-14	-0.568295658	0.026	0.133	1.81E-09	24	Ptp69D
8.46E-14	-0.197100112	0.281	0.514	1.84E-09	24	CG42541
8.61E-14	-0.134728404	0.273	0.526	1.87E-09	24	CG34384
8.96E-14	-0.975598709	0.015	0.112	1.95E-09	24	Tsen34
9.23E-14	0.229101063	0.062	0.194	2.01E-09	24	Vps13
9.89E-14	-0.52380978	0.031	0.141	2.15E-09	24	CG7987
9.91E-14	-0.475421204	0.023	0.127	2.16E-09	24	CG10321
1.01E-13	-0.464029975	0.053	0.175	2.20E-09	24	sNPF-R
1.01E-13	-0.195226957	0.048	0.168	2.21E-09	24	CG43675
1.02E-13	-0.821415591	0.02	0.121	2.22E-09	24	CG17786
1.03E-13	0.225718011	0.123	0.295	2.25E-09	24	Nedd4
1.03E-13	0.263933242	0.135	0.314	2.25E-09	24	bbc
1.04E-13	-0.315869657	0.046	0.165	2.27E-09	24	EDTP
1.05E-13	-0.516295146	0.051	0.173	2.28E-09	24	H{}84
1.05E-13	0.282148594	0.112	0.275	2.29E-09	24	bel
1.06E-13	0.180798073	0.097	0.25	2.30E-09	24	CG12769
1.11E-13	-0.622246885	0.026	0.132	2.42E-09	24	F{}RR48400
1.12E-13	-0.141082396	0.039	0.155	2.44E-09	24	Spt6
1.13E-13	0.459794259	0.076	0.215	2.45E-09	24	CG7378
1.16E-13	0.193810582	0.092	0.242	2.53E-09	24	Pih1D1
1.18E-13	-0.108958747	0.079	0.218	2.57E-09	24	Optix
1.20E-13	-0.727157878	0.015	0.111	2.61E-09	24	CG4557
1.21E-13	-0.265040269	0.046	0.165	2.63E-09	24	esn
1.21E-13	0.217256251	0.095	0.246	2.63E-09	24	CG31678
1.25E-13	0.381250265	0.194	0.415	2.71E-09	24	slgA
1.28E-13	-0.100383862	0.186	0.386	2.79E-09	24	mtt
1.29E-13	-0.310248263	0.036	0.148	2.81E-09	24	Kap3
1.31E-13	-0.925180018	0.02	0.12	2.85E-09	24	Br140
1.34E-13	0.204451558	0.26	0.528	2.92E-09	24	lap
1.36E-13	3.425572914	0.021	0.003	2.97E-09	24	SLIRP1
1.39E-13	0.227780039	0.122	0.289	3.02E-09	24	nkd
1.39E-13	0.357112479	0.155	0.347	3.04E-09	24	Dsp1
1.45E-13	-0.286049857	0.515	0.792	3.15E-09	24	fs(1)h
1.47E-13	0.114954819	0.087	0.233	3.19E-09	24	sw
1.49E-13	0.134752425	0.066	0.197	3.25E-09	24	Smg5
1.49E-13	-0.978731239	0.028	0.133	3.25E-09	24	gogo
1.50E-13	-0.112702083	0.046	0.165	3.26E-09	24	Myo95E
1.57E-13	0.520996657	0.097	0.25	3.41E-09	24	drpr
1.62E-13	0.194708266	0.171	0.372	3.52E-09	24	Tpst
1.63E-13	0.106961743	0.145	0.326	3.54E-09	24	CG11768
1.65E-13	-1.739695144	0.007	0.095	3.59E-09	24	Nup205
1.68E-13	0.153414937	0.077	0.216	3.66E-09	24	Taf1
1.71E-13	0.211395858	0.135	0.312	3.72E-09	24	Lis-1
1.71E-13	-0.481301539	0.153	0.317	3.72E-09	24	Dpp10
1.77E-13	-0.207787617	0.054	0.177	3.85E-09	24	Sema1b
1.82E-13	0.285844837	0.132	0.306	3.97E-09	24	g
1.83E-13	0.161231993	0.067	0.2	3.99E-09	24	MRP
1.85E-13	0.178213494	0.219	0.452	4.03E-09	24	sbr
1.91E-13	-0.48660329	0.03	0.136	4.17E-09	24	subdued
1.92E-13	0.143563759	0.28	0.55	4.17E-09	24	kirre
2.00E-13	-0.296979073	0.883	0.947	4.35E-09	24	bru3
2.21E-13	-0.11463583	0.059	0.185	4.81E-09	24	Hsc70Cb
2.28E-13	0.28702157	0.107	0.264	4.96E-09	24	JIL-1
2.29E-13	-0.174932892	0.362	0.665	4.98E-09	24	Ca-beta
2.31E-13	-1.203458636	0.016	0.112	5.03E-09	24	Arf1
2.32E-13	0.227435253	0.086	0.229	5.06E-09	24	dop
2.47E-13	-0.493504989	0.062	0.188	5.37E-09	24	ome
2.48E-13	-0.534816803	0.025	0.127	5.39E-09	24	CG6791
2.63E-13	0.191261498	0.99	0.991	5.72E-09	24	blot
2.72E-13	0.291421342	0.09	0.237	5.93E-09	24	didum
2.83E-13	0.198037625	0.109	0.266	6.17E-09	24	CG14853
2.90E-13	-0.184192113	0.039	0.152	6.31E-09	24	Ulp1
2.92E-13	0.24295824	0.086	0.229	6.37E-09	24	CG42337
3.04E-13	0.487337542	0.84	0.898	6.61E-09	24	nrv3
3.12E-13	0.32375115	0.166	0.361	6.78E-09	24	CG14073
3.13E-13	-0.541310857	0.03	0.134	6.82E-09	24	Syt12
3.23E-13	-0.212094348	0.038	0.149	7.02E-09	24	Acf
3.24E-13	-0.258491239	0.033	0.14	7.04E-09	24	mor
3.27E-13	-0.563530288	0.021	0.12	7.12E-09	24	WASp
3.37E-13	0.213533109	0.117	0.278	7.34E-09	24	CG46309
3.40E-13	0.352336694	0.179	0.385	7.41E-09	24	CG9813
3.47E-13	0.26611763	0.087	0.231	7.55E-09	24	CG32944
3.50E-13	-0.470435658	0.028	0.131	7.62E-09	24	cyst
3.54E-13	-0.618851113	0.062	0.186	7.70E-09	24	Rx
3.65E-13	0.1999099	0.076	0.211	7.94E-09	24	Tnpo
3.67E-13	-0.267033168	0.067	0.195	7.99E-09	24	sr
3.69E-13	-0.232683401	0.043	0.156	8.03E-09	24	CG17646
3.72E-13	0.176273014	0.094	0.241	8.10E-09	24	Vrp1
3.86E-13	0.226066983	0.076	0.211	8.40E-09	24	snRNP-U1-70K
3.88E-13	0.300464429	0.072	0.205	8.45E-09	24	mle
3.90E-13	-0.316998065	0.031	0.137	8.49E-09	24	CG15356
3.95E-13	-0.441140529	0.03	0.134	8.61E-09	24	msl-1
3.97E-13	0.280916792	0.105	0.259	8.64E-09	24	Nep3
4.02E-13	0.113680192	0.326	0.631	8.76E-09	24	PAN3
4.09E-13	0.297607609	0.183	0.39	8.91E-09	24	capu
4.27E-13	0.125321396	0.053	0.173	9.31E-09	24	slmb
4.28E-13	0.184016505	0.117	0.278	9.32E-09	24	SCaMC
4.32E-13	2.437003678	0.018	0.003	9.41E-09	24	Pdf
4.40E-13	-0.621849352	0.176	0.34	9.58E-09	24	CG43778
4.45E-13	2.735969932	0.076	0.028	9.69E-09	24	RpL29
4.60E-13	0.160650306	0.224	0.455	1.00E-08	24	flw
4.67E-13	-1.47348671	0.02	0.115	1.02E-08	24	ey
4.67E-13	-0.144122401	0.11	0.261	1.02E-08	24	AstA-R1
4.78E-13	0.444221145	0.133	0.307	1.04E-08	24	CG8929
4.87E-13	-0.229454257	0.059	0.182	1.06E-08	24	Treh
4.89E-13	-0.241604793	0.036	0.144	1.07E-08	24	nudE
4.99E-13	-0.129914681	0.038	0.147	1.09E-08	24	CG33158
5.00E-13	0.154910746	0.069	0.199	1.09E-08	24	oaf
5.02E-13	-0.295562309	0.401	0.658	1.09E-08	24	CG13739
5.09E-13	-1.059516451	0.013	0.104	1.11E-08	24	gig
5.17E-13	2.720326005	0.071	0.025	1.13E-08	24	RNASEK
5.22E-13	0.192212848	0.102	0.251	1.14E-08	24	beat-IV
5.27E-13	-0.620982204	0.026	0.127	1.15E-08	24	snama
5.59E-13	0.310790201	0.105	0.259	1.22E-08	24	SF2
5.62E-13	-0.194521595	0.039	0.15	1.22E-08	24	GATAd
5.95E-13	0.240898609	0.104	0.255	1.30E-08	24	CG45049
6.04E-13	-0.108830424	0.37	0.666	1.32E-08	24	Cdep
6.20E-13	-0.131038761	0.051	0.168	1.35E-08	24	lncRNA:CR43651
6.28E-13	0.378302029	0.089	0.232	1.37E-08	24	CG9776
6.33E-13	0.101655279	0.179	0.374	1.38E-08	24	stan
6.64E-13	-0.137656396	0.357	0.667	1.45E-08	24	CG9674
6.76E-13	-0.203242559	0.033	0.138	1.47E-08	24	Swip-1
6.92E-13	0.24993424	0.169	0.365	1.51E-08	24	NaPi-III
7.46E-13	-0.323266857	0.036	0.143	1.62E-08	24	lqfR
7.47E-13	-0.269477572	0.035	0.141	1.63E-08	24	CG10984
7.72E-13	0.156337754	0.084	0.222	1.68E-08	24	crc
8.02E-13	2.499816159	0.036	0.009	1.75E-08	24	lncRNA:CR34335
8.12E-13	-0.158444857	0.059	0.181	1.77E-08	24	CG14995
8.31E-13	-0.247036794	0.469	0.764	1.81E-08	24	stnB
8.41E-13	4.864388209	0.01	0.001	1.83E-08	24	CG13877
8.85E-13	0.34081375	0.071	0.201	1.93E-08	24	CG14186
8.88E-13	0.268630951	0.064	0.19	1.93E-08	24	PDZ-GEF
9.35E-13	-0.234551418	0.451	0.715	2.03E-08	24	SKIP
9.46E-13	-0.358880704	0.033	0.137	2.06E-08	24	CG13337
9.77E-13	-0.227171278	0.043	0.153	2.13E-08	24	Synd
1.07E-12	-0.151913712	0.048	0.161	2.34E-08	24	TTLL5
1.08E-12	-0.114626891	0.056	0.175	2.35E-08	24	Cp190
1.10E-12	-0.192351104	0.061	0.182	2.40E-08	24	Orp8
1.16E-12	0.323258646	0.097	0.243	2.53E-08	24	PhKgamma
1.17E-12	-0.314037092	0.043	0.153	2.55E-08	24	Usp1
1.20E-12	0.463518607	0.104	0.255	2.60E-08	24	CG13293
1.20E-12	0.241004467	0.09	0.232	2.62E-08	24	GluRIA
1.32E-12	0.284728352	0.104	0.252	2.87E-08	24	Tpr2
1.36E-12	3.975115042	0.015	0.002	2.96E-08	24	Sdic3
1.40E-12	0.327802417	0.14	0.313	3.04E-08	24	stau
1.43E-12	-0.107893123	0.035	0.139	3.12E-08	24	Tak1
1.48E-12	-0.249130684	0.441	0.688	3.21E-08	24	rad
1.67E-12	0.179279988	0.084	0.219	3.63E-08	24	nuf
1.69E-12	0.22765832	0.174	0.369	3.67E-08	24	CG32369
1.71E-12	-0.104240921	0.36	0.653	3.72E-08	24	CG32206
1.74E-12	-0.138103786	0.421	0.735	3.78E-08	24	Asator
1.81E-12	-0.454002098	0.035	0.137	3.94E-08	24	Golgin245
1.82E-12	-0.980934814	0.049	0.159	3.96E-08	24	Sox102F
1.84E-12	0.286689289	0.094	0.236	4.01E-08	24	Frl
1.90E-12	-0.282862871	0.031	0.132	4.13E-08	24	Lrrk
1.97E-12	-1.018978236	0.023	0.117	4.28E-08	24	Ets65A
1.97E-12	-0.455284647	0.337	0.557	4.29E-08	24	eys
2.02E-12	2.658202103	0.033	0.008	4.39E-08	24	CG46467
2.02E-12	0.264455197	0.1	0.246	4.39E-08	24	Aps
2.08E-12	-0.172753606	0.09	0.227	4.53E-08	24	CG3655
2.14E-12	-0.265869529	0.038	0.142	4.67E-08	24	Tgi
2.20E-12	-0.129694754	0.248	0.467	4.79E-08	24	mgl
2.28E-12	0.386048417	0.107	0.257	4.97E-08	24	CG46339
2.29E-12	-0.463655669	0.023	0.118	4.98E-08	24	Scp1
2.31E-12	-0.760379418	0.023	0.117	5.03E-08	24	CG2278
2.40E-12	0.309913398	0.127	0.289	5.22E-08	24	Ric
2.42E-12	-0.546558102	0.26	0.421	5.28E-08	24	aus
2.45E-12	-0.207154929	0.495	0.784	5.33E-08	24	Tlk
2.46E-12	2.658690338	0.087	0.036	5.36E-08	24	RpL37a
2.55E-12	0.394014975	0.143	0.315	5.55E-08	24	eIF4H1
2.66E-12	0.430899741	0.077	0.207	5.78E-08	24	galectin
2.69E-12	0.29687903	0.181	0.378	5.86E-08	24	mAChR-A
2.70E-12	-0.249121039	0.727	0.902	5.88E-08	24	Lar
2.78E-12	-0.646074544	0.025	0.119	6.06E-08	24	Fbl6
2.82E-12	0.143491302	0.265	0.518	6.13E-08	24	Vha44
2.84E-12	-0.181285759	0.035	0.137	6.17E-08	24	anchor
2.84E-12	0.378307107	0.105	0.254	6.18E-08	24	eIF5
2.84E-12	0.351236291	0.107	0.255	6.19E-08	24	Prps
2.87E-12	0.223149292	0.13	0.293	6.24E-08	24	gus
2.89E-12	-0.210438084	0.035	0.136	6.29E-08	24	Vps11
2.98E-12	0.157174696	0.074	0.202	6.49E-08	24	Mad
3.10E-12	-1.354487735	0.008	0.09	6.76E-08	24	CG13605
3.11E-12	0.358397318	0.199	0.411	6.77E-08	24	orb2
3.20E-12	-0.455755522	0.028	0.125	6.96E-08	24	row
3.28E-12	3.550903806	0.02	0.003	7.14E-08	24	CG42446
3.36E-12	-0.223307567	0.395	0.664	7.32E-08	24	Pde9
3.38E-12	-0.124961329	0.038	0.141	7.36E-08	24	mbt
3.45E-12	0.249327673	0.081	0.212	7.51E-08	24	IntS3
3.71E-12	0.216033153	0.196	0.402	8.07E-08	24	CG5065
3.75E-12	0.33437732	0.105	0.253	8.16E-08	24	wde
3.76E-12	0.182395844	0.127	0.284	8.18E-08	24	scyl
3.76E-12	0.226098247	0.092	0.23	8.19E-08	24	AP-2alpha
3.88E-12	0.286629485	0.232	0.468	8.45E-08	24	Tm1
4.02E-12	0.256755891	0.095	0.236	8.75E-08	24	CG9395
4.06E-12	3.41198477	0.02	0.003	8.83E-08	24	CG42231
4.06E-12	0.232707778	0.061	0.18	8.84E-08	24	spoon
4.19E-12	-0.113462284	0.051	0.163	9.12E-08	24	laza
4.21E-12	-0.153406669	0.059	0.176	9.16E-08	24	Prp39
4.21E-12	0.321888168	0.14	0.308	9.16E-08	24	sws
4.27E-12	0.258007191	0.112	0.262	9.29E-08	24	CG5746
4.32E-12	-0.396936807	0.025	0.118	9.41E-08	24	CG14562
4.35E-12	0.225702649	0.082	0.214	9.47E-08	24	CG7990
4.40E-12	0.41913005	0.133	0.299	9.57E-08	24	ckn
4.48E-12	-0.369397897	0.035	0.135	9.75E-08	24	kat-60L1
4.52E-12	-0.257653934	0.115	0.259	9.85E-08	24	Nuak1
4.56E-12	0.311358754	0.097	0.238	9.94E-08	24	Galphas
4.90E-12	0.129903229	0.296	0.571	1.07E-07	24	CG42322
5.06E-12	-0.354025403	0.113	0.254	1.10E-07	24	DIP-beta
5.29E-12	-0.442466625	0.023	0.115	1.15E-07	24	hop
5.45E-12	-0.403943366	0.039	0.142	1.19E-07	24	CG41520
5.64E-12	-0.125957839	0.059	0.174	1.23E-07	24	Ac13E
5.75E-12	0.404826324	0.113	0.264	1.25E-07	24	Marf
5.80E-12	-0.875740527	0.25	0.396	1.26E-07	24	CG11873
6.00E-12	0.133769722	0.26	0.508	1.31E-07	24	KrT95D
6.16E-12	0.567842058	0.138	0.305	1.34E-07	24	mrj
6.20E-12	-0.543152801	0.018	0.106	1.35E-07	24	MED25
6.28E-12	-0.5259048	0.036	0.136	1.37E-07	24	ko
6.56E-12	-0.792572626	0.025	0.117	1.43E-07	24	cv-c
6.66E-12	-0.231117892	0.035	0.134	1.45E-07	24	mbc
6.72E-12	2.265246955	0.112	0.053	1.46E-07	24	lncRNA:CR40469
7.09E-12	0.25812572	0.087	0.221	1.54E-07	24	CG32066
7.13E-12	-0.138301923	0.439	0.735	1.55E-07	24	rl
7.63E-12	0.299995053	0.069	0.19	1.66E-07	24	CG8963
7.63E-12	-0.248661773	0.026	0.12	1.66E-07	24	homer
7.66E-12	0.199323468	0.067	0.188	1.67E-07	24	VGAT
7.66E-12	-0.188422069	0.036	0.136	1.67E-07	24	Nin
7.75E-12	0.188208303	0.054	0.166	1.69E-07	24	CG5521
7.79E-12	0.180386325	0.062	0.18	1.70E-07	24	Cul1
7.93E-12	3.218184388	0.018	0.003	1.73E-07	24	CG42497
8.24E-12	-0.340876508	0.039	0.141	1.79E-07	24	CG10713
8.29E-12	-0.315313059	0.038	0.138	1.80E-07	24	CG14764
8.43E-12	-0.674371063	0.025	0.116	1.84E-07	24	Abca3
8.95E-12	0.412699358	0.104	0.247	1.95E-07	24	CG1316
9.18E-12	0.413277599	0.146	0.318	2.00E-07	24	Eaat2
9.37E-12	0.246758439	0.104	0.245	2.04E-07	24	emc
9.40E-12	0.219659967	0.263	0.515	2.05E-07	24	Cals
9.47E-12	0.161585861	0.058	0.171	2.06E-07	24	nAChRalpha2
9.53E-12	0.154808758	0.076	0.2	2.08E-07	24	Nna1
9.57E-12	-0.498151269	0.026	0.119	2.08E-07	24	Hecw
9.72E-12	0.335261388	0.069	0.19	2.12E-07	24	CG1640
9.82E-12	0.38150775	0.061	0.177	2.14E-07	24	Rb97D
1.00E-11	0.330476844	0.069	0.19	2.18E-07	24	CG3078
1.05E-11	2.412307389	0.115	0.056	2.29E-07	24	CG30172
1.06E-11	-0.190032825	0.038	0.138	2.32E-07	24	Btk
1.07E-11	-0.36194822	0.53	0.722	2.32E-07	24	mamo
1.09E-11	0.505258221	0.137	0.301	2.38E-07	24	Dlic
1.13E-11	-0.704837577	0.018	0.104	2.46E-07	24	ZnT33D
1.13E-11	-0.459509668	0.058	0.168	2.46E-07	24	tnc
1.17E-11	-0.201402609	0.048	0.154	2.54E-07	24	RR48400-transposable-element
1.21E-11	-0.816804954	0.026	0.118	2.63E-07	24	Vsx1
1.22E-11	-0.24680331	0.028	0.121	2.66E-07	24	kto
1.27E-11	0.513461163	0.73	0.833	2.76E-07	24	Sap47
1.27E-11	0.376890898	0.14	0.305	2.77E-07	24	CG1607
1.29E-11	0.137633822	0.066	0.183	2.82E-07	24	CG4911
1.31E-11	0.155119029	0.281	0.545	2.85E-07	24	CG43707
1.34E-11	-0.185199277	0.66	0.88	2.91E-07	24	Ank2
1.35E-11	0.213880365	0.102	0.242	2.93E-07	24	Mapmodulin
1.35E-11	-0.171777799	0.033	0.129	2.94E-07	24	Srrm1
1.37E-11	-0.356439833	0.039	0.14	2.98E-07	24	Zcchc7
1.39E-11	2.884600709	0.058	0.02	3.02E-07	24	ox
1.39E-11	0.326925334	0.153	0.325	3.02E-07	24	DOR
1.53E-11	0.12824438	0.041	0.142	3.33E-07	24	Rcd1
1.58E-11	-0.550228915	0.02	0.106	3.43E-07	24	SMC1
1.58E-11	-0.360799794	0.026	0.117	3.44E-07	24	CG6621
1.67E-11	0.14661299	0.304	0.579	3.63E-07	24	CG13917
1.73E-11	0.614377006	0.181	0.376	3.76E-07	24	CG10353
1.80E-11	0.187769808	0.058	0.169	3.92E-07	24	CG4049
1.81E-11	0.135180533	0.225	0.434	3.94E-07	24	Fas2
1.91E-11	0.213064576	0.046	0.15	4.16E-07	24	alpha-Est9
1.92E-11	-0.524260963	0.02	0.106	4.18E-07	24	Mcr
1.98E-11	-1.137478416	0.015	0.096	4.32E-07	24	CG7139
2.00E-11	0.139819402	0.046	0.15	4.36E-07	24	PTP-ER
2.06E-11	-0.28549009	0.048	0.152	4.49E-07	24	Ac76E
2.07E-11	-0.231529882	0.11	0.249	4.50E-07	24	stol
2.08E-11	-0.592031081	0.041	0.14	4.53E-07	24	gem
2.14E-11	0.165919539	0.263	0.511	4.66E-07	24	GABA-B-R1
2.14E-11	-0.107618198	0.393	0.689	4.66E-07	24	gpp
2.17E-11	2.3966605	0.089	0.038	4.73E-07	24	Ant2
2.24E-11	0.352736986	0.188	0.383	4.89E-07	24	Psi
2.25E-11	-0.158631975	0.03	0.122	4.91E-07	24	CG45075
2.26E-11	0.339404779	0.156	0.329	4.93E-07	24	CG4238
2.30E-11	-0.158262849	0.414	0.671	5.00E-07	24	dpr8
2.30E-11	-0.255559099	0.033	0.127	5.00E-07	24	GAPcenA
2.30E-11	0.334170819	0.197	0.397	5.01E-07	24	Ndae1
2.31E-11	0.12757832	0.077	0.199	5.03E-07	24	CG33639
2.33E-11	0.273840255	0.237	0.469	5.07E-07	24	jef
2.38E-11	0.195010723	0.041	0.141	5.17E-07	24	foi
2.40E-11	0.336557425	0.084	0.211	5.23E-07	24	CG7766
2.45E-11	0.324044672	0.109	0.251	5.33E-07	24	Baldspot
2.47E-11	-0.232502556	0.056	0.164	5.38E-07	24	CG32547
2.55E-11	0.311841286	0.125	0.277	5.55E-07	24	SelR
2.57E-11	0.283152891	0.077	0.2	5.60E-07	24	Rab5
2.58E-11	0.502876502	0.089	0.22	5.61E-07	24	CG13995
2.64E-11	-0.642000955	0.02	0.105	5.75E-07	24	garz
2.69E-11	0.304598198	0.138	0.297	5.86E-07	24	CG33543
2.77E-11	-0.265921985	0.026	0.116	6.02E-07	24	Pi3K21B
2.96E-11	-0.334993955	0.025	0.113	6.45E-07	24	CG4631
3.03E-11	0.267587918	0.054	0.162	6.59E-07	24	Klp10A
3.11E-11	-0.230287789	0.605	0.839	6.78E-07	24	dpr21
3.20E-11	0.312812956	0.077	0.199	6.97E-07	24	CG42353
3.20E-11	-0.316233709	0.571	0.803	6.97E-07	24	sima
3.28E-11	0.275251906	0.234	0.461	7.13E-07	24	CG1909
3.29E-11	0.397005235	0.105	0.245	7.15E-07	24	Sam-S
3.41E-11	0.316688158	0.255	0.502	7.43E-07	24	Xe7
3.59E-11	0.172029743	0.232	0.449	7.82E-07	24	Eip78C
3.63E-11	0.16616651	0.082	0.206	7.90E-07	24	LIMK1
3.67E-11	0.24862792	0.064	0.177	8.00E-07	24	CG6454
3.88E-11	-1.459730496	0.035	0.126	8.45E-07	24	a
3.92E-11	-0.308231521	0.072	0.188	8.53E-07	24	Ogdh
3.95E-11	0.49885629	0.153	0.324	8.59E-07	24	dpr14
4.00E-11	-0.149872899	0.043	0.142	8.72E-07	24	Nop17l
4.21E-11	0.231554339	0.071	0.188	9.17E-07	24	CG7166
4.29E-11	-0.362842316	0.035	0.128	9.35E-07	24	mxt
4.35E-11	0.226011393	0.049	0.153	9.46E-07	24	Tsp39D
4.47E-11	0.279628681	0.071	0.188	9.73E-07	24	Tim17b
4.58E-11	0.142359398	0.043	0.142	9.98E-07	24	Pi4KIIalpha
5.13E-11	0.139840583	0.043	0.142	1.12E-06	24	mlt
5.22E-11	0.185597059	0.036	0.131	1.14E-06	24	Eato
5.26E-11	0.161050546	0.035	0.128	1.14E-06	24	tamo
5.28E-11	3.23408075	0.016	0.003	1.15E-06	24	mt:tRNA:Val-TAC
5.45E-11	-0.652405683	0.018	0.1	1.19E-06	24	TRAM
5.55E-11	0.360623582	0.074	0.192	1.21E-06	24	Tsp97E
5.56E-11	0.161297081	0.058	0.166	1.21E-06	24	CG3744
5.85E-11	0.361440067	0.069	0.184	1.27E-06	24	Npc1a
5.90E-11	0.235653918	0.084	0.207	1.28E-06	24	TTLL4A
5.97E-11	0.170618823	0.049	0.152	1.30E-06	24	CG10803
6.14E-11	-0.115476484	0.061	0.17	1.34E-06	24	Dh31-R
6.16E-11	0.389498687	0.117	0.262	1.34E-06	24	CG8405
6.22E-11	-0.668305493	0.021	0.105	1.35E-06	24	rb
6.41E-11	0.352654082	0.115	0.258	1.40E-06	24	CG16974
6.75E-11	0.222516289	0.141	0.298	1.47E-06	24	ATP8B
6.79E-11	-1.279505314	0.012	0.087	1.48E-06	24	GlyS
6.89E-11	-0.267550679	0.038	0.132	1.50E-06	24	gypsy{}615
6.90E-11	0.351104039	0.191	0.382	1.50E-06	24	ChT
7.05E-11	-0.204439956	0.033	0.124	1.53E-06	24	4-Sep
7.06E-11	0.264818621	0.076	0.194	1.54E-06	24	metro
7.22E-11	0.535674567	0.128	0.281	1.57E-06	24	CG10737
7.29E-11	0.23657599	0.062	0.173	1.59E-06	24	CrebB
7.37E-11	0.441249261	0.086	0.209	1.60E-06	24	Ubc6
7.47E-11	-0.277113865	0.16	0.308	1.63E-06	24	tei
7.50E-11	-0.161589188	0.347	0.577	1.63E-06	24	fru
7.52E-11	0.10083413	0.048	0.148	1.64E-06	24	Cbl
7.72E-11	0.274982302	0.072	0.189	1.68E-06	24	FucTA
7.77E-11	-0.405347225	0.252	0.433	1.69E-06	24	Eip93F
7.85E-11	-0.519562797	0.028	0.115	1.71E-06	24	put
7.89E-11	-0.341054925	0.309	0.508	1.72E-06	24	Dscam3
8.13E-11	-0.502108112	0.021	0.104	1.77E-06	24	Spt5
8.25E-11	0.26218042	0.054	0.159	1.80E-06	24	Atf3
8.97E-11	0.23561003	0.26	0.502	1.95E-06	24	Saf-B
9.21E-11	0.25137886	0.059	0.167	2.00E-06	24	CG32772
9.23E-11	0.109950023	0.062	0.171	2.01E-06	24	Ranbp16
9.57E-11	0.414882827	0.066	0.177	2.08E-06	24	CG3104
9.77E-11	-0.632232822	0.105	0.226	2.13E-06	24	bi
9.96E-11	-0.107773886	0.4	0.697	2.17E-06	24	chn
1.00E-10	2.900262729	0.028	0.006	2.18E-06	24	mt:tRNA:Leu-TAG
1.02E-10	-0.746323055	0.301	0.426	2.21E-06	24	Bicra
1.04E-10	-1.885189535	0.007	0.077	2.25E-06	24	Etl1
1.06E-10	-1.590945189	0.089	0.196	2.30E-06	24	Vmat
1.09E-10	-0.258945319	0.485	0.745	2.38E-06	24	CG32767
1.11E-10	-0.111456909	0.035	0.126	2.42E-06	24	CG7120
1.18E-10	0.420794995	0.148	0.311	2.58E-06	24	Tsp66E
1.20E-10	-1.272711587	0.01	0.083	2.61E-06	24	Plod
1.24E-10	-0.348151468	0.031	0.12	2.69E-06	24	rst
1.28E-10	0.102484588	0.115	0.251	2.78E-06	24	bab2
1.28E-10	0.63715821	0.49	0.399	2.79E-06	24	lncRNA:roX1
1.29E-10	-0.846000911	0.013	0.088	2.81E-06	24	MTF-1
1.31E-10	0.233388005	0.061	0.168	2.86E-06	24	enok
1.34E-10	-0.19537222	0.058	0.161	2.92E-06	24	ATPsyndelta
1.37E-10	0.269547981	0.107	0.242	2.98E-06	24	CG10508
1.38E-10	0.393333483	0.067	0.179	3.00E-06	24	Synj
1.38E-10	0.472400244	0.089	0.213	3.00E-06	24	CG43740
1.39E-10	0.227103281	0.046	0.144	3.03E-06	24	Hph
1.40E-10	-0.545622008	0.054	0.154	3.04E-06	24	RunxA
1.43E-10	-0.177819416	0.026	0.111	3.11E-06	24	Clic
1.48E-10	0.426968769	0.069	0.181	3.22E-06	24	RhoBTB
1.51E-10	-0.102134165	0.033	0.122	3.28E-06	24	CG9279
1.51E-10	-0.271642106	0.039	0.132	3.29E-06	24	Septin4
1.51E-10	0.179865089	0.059	0.165	3.30E-06	24	eas
1.52E-10	0.417626375	0.118	0.26	3.31E-06	24	CG7646
1.57E-10	0.373340344	0.176	0.355	3.43E-06	24	CG14024
1.58E-10	-0.580674082	0.018	0.096	3.43E-06	24	coro
1.61E-10	-0.518004016	0.016	0.094	3.50E-06	24	esc
1.62E-10	0.247124749	0.077	0.194	3.52E-06	24	CG42699
1.63E-10	-3.277549769	0.002	0.066	3.55E-06	24	CG45069
1.64E-10	2.839319076	0.028	0.007	3.57E-06	24	Adhr
1.66E-10	0.125204776	0.051	0.151	3.62E-06	24	XNP
1.71E-10	-0.117454388	0.393	0.669	3.72E-06	24	eag
1.71E-10	-0.780133029	0.023	0.105	3.73E-06	24	Prp16
1.75E-10	0.536935998	0.123	0.267	3.80E-06	24	Hsp83
1.80E-10	-0.226065925	0.036	0.127	3.92E-06	24	ari-2
1.80E-10	0.225615715	0.062	0.17	3.93E-06	24	CG30428
1.85E-10	0.559167594	0.092	0.218	4.02E-06	24	Unc-115a
1.86E-10	0.529993918	0.14	0.295	4.04E-06	24	Hex-A
1.87E-10	0.306121962	0.153	0.317	4.06E-06	24	PlexB
1.96E-10	4.268704804	0.01	0.001	4.26E-06	24	CG44194
1.98E-10	-0.446201263	0.02	0.098	4.30E-06	24	Karybeta3
1.98E-10	0.240673144	0.286	0.535	4.32E-06	24	tna
2.02E-10	0.294319276	0.166	0.334	4.40E-06	24	beat-IIIb
2.09E-10	0.268370657	0.062	0.169	4.55E-06	24	CG13506
2.15E-10	0.334744082	0.066	0.174	4.69E-06	24	CG8229
2.16E-10	0.699270141	0.107	0.241	4.70E-06	24	Hsc70-3
2.18E-10	3.263437951	0.015	0.002	4.74E-06	24	CG17159
2.19E-10	0.319915204	0.049	0.148	4.76E-06	24	CG17378
2.19E-10	-0.247943347	0.044	0.139	4.76E-06	24	CalpA
2.19E-10	-0.129670514	0.066	0.172	4.77E-06	24	CG9650
2.21E-10	0.111321356	0.046	0.142	4.82E-06	24	ssp6
2.23E-10	0.267738779	0.058	0.16	4.85E-06	24	CG31323
2.23E-10	-0.436850873	0.023	0.104	4.86E-06	24	Trc8
2.25E-10	-0.395417485	0.031	0.118	4.89E-06	24	ago
2.31E-10	0.302793638	0.089	0.211	5.04E-06	24	Ack-like
2.41E-10	0.405300272	0.072	0.185	5.25E-06	24	UbcE2H
2.42E-10	0.367990295	0.074	0.187	5.26E-06	24	Paip2
2.50E-10	0.403197366	0.12	0.26	5.44E-06	24	CG43795
2.58E-10	-0.105917694	0.11	0.24	5.62E-06	24	loaf
2.65E-10	0.590785912	0.153	0.317	5.76E-06	24	Diap1
2.65E-10	-2.197519501	0.007	0.074	5.77E-06	24	Scgdelta
2.69E-10	0.266634449	0.11	0.244	5.86E-06	24	cmpy
2.81E-10	0.505104091	0.186	0.368	6.12E-06	24	chic
2.83E-10	0.408579039	0.082	0.2	6.17E-06	24	Tango1
2.89E-10	0.311997661	0.196	0.385	6.29E-06	24	CG15270
3.05E-10	-0.974887235	0.01	0.08	6.64E-06	24	Osbp
3.16E-10	-1.450885694	0.01	0.08	6.89E-06	24	Mtmr6
3.17E-10	0.179472809	0.046	0.141	6.91E-06	24	CG4768
3.27E-10	-0.249842852	0.035	0.122	7.11E-06	24	Syn2
3.27E-10	-1.078013708	0.013	0.086	7.11E-06	24	CG16972
3.28E-10	-0.161034525	0.551	0.814	7.13E-06	24	MFS17
3.39E-10	0.453596484	0.169	0.341	7.38E-06	24	Vap33
3.43E-10	0.160108782	0.298	0.556	7.47E-06	24	rdgB
3.52E-10	-0.473403868	0.02	0.097	7.66E-06	24	CG10979
3.55E-10	0.391757724	0.117	0.254	7.73E-06	24	CNBP
3.59E-10	0.285409169	0.061	0.165	7.81E-06	24	scny
3.78E-10	0.550916691	0.146	0.304	8.23E-06	24	CG15312
4.02E-10	0.115958324	0.041	0.132	8.75E-06	24	CG10254
4.08E-10	2.35374805	0.183	0.116	8.89E-06	24	rg
4.13E-10	0.246847068	0.058	0.159	8.98E-06	24	dpr18
4.45E-10	-0.347295292	0.015	0.088	9.70E-06	24	CG10209
4.46E-10	-0.240458871	0.018	0.093	9.71E-06	24	AP-1-2beta
4.65E-10	-0.249669114	0.031	0.116	1.01E-05	24	fab1
4.73E-10	0.25787261	0.051	0.148	1.03E-05	24	Rad23
4.81E-10	0.334317706	0.082	0.197	1.05E-05	24	kra
4.94E-10	-0.197742994	0.597	0.829	1.08E-05	24	nAChRalpha4
4.97E-10	0.34954807	0.074	0.185	1.08E-05	24	CG8726
5.20E-10	0.108616798	0.117	0.249	1.13E-05	24	redstinger
5.24E-10	-0.141909377	0.028	0.11	1.14E-05	24	CG9636
5.35E-10	-0.438059872	0.021	0.099	1.16E-05	24	Nup98-96
5.43E-10	0.362140486	0.071	0.179	1.18E-05	24	CG4502
5.53E-10	0.494710358	0.123	0.264	1.20E-05	24	Moca-cyp
5.59E-10	-0.119219901	0.036	0.123	1.22E-05	24	ear
5.69E-10	0.668979408	0.123	0.263	1.24E-05	24	CkIalpha
5.70E-10	-0.223447649	0.538	0.777	1.24E-05	24	Ptp99A
5.71E-10	0.202101829	0.035	0.121	1.24E-05	24	MICU3
5.74E-10	0.235557992	0.079	0.192	1.25E-05	24	Chc
5.81E-10	0.357382703	0.076	0.187	1.27E-05	24	gzl
5.88E-10	0.177390442	0.048	0.142	1.28E-05	24	CG5726
5.94E-10	0.369576672	0.072	0.182	1.29E-05	24	mys
6.11E-10	-1.216883645	0.012	0.081	1.33E-05	24	Pink1
6.14E-10	-0.182555815	0.02	0.095	1.34E-05	24	Ankle2
6.18E-10	-0.272778316	0.696	0.842	1.34E-05	24	Myo81F
6.20E-10	-0.712608136	0.026	0.106	1.35E-05	24	lncRNA:CR45312
6.25E-10	0.283239929	0.265	0.5	1.36E-05	24	Maf1
6.37E-10	-0.47172415	0.021	0.098	1.39E-05	24	apt
6.53E-10	-0.192918646	0.026	0.106	1.42E-05	24	CG17598
6.60E-10	2.209674243	0.16	0.096	1.44E-05	24	mt:CoIII
6.71E-10	-0.595076212	0.015	0.087	1.46E-05	24	Reps
7.14E-10	0.171138976	0.061	0.162	1.55E-05	24	CG31523
7.24E-10	0.462261221	0.09	0.21	1.58E-05	24	Deaf1
7.33E-10	-0.423172238	0.02	0.095	1.60E-05	24	kibra
7.35E-10	-0.190308755	0.492	0.771	1.60E-05	24	Dbp80
7.77E-10	-0.593871753	0.016	0.089	1.69E-05	24	CG31195
7.78E-10	0.525303663	0.082	0.196	1.69E-05	24	SCAP
7.83E-10	0.53012528	0.058	0.157	1.70E-05	24	CG17493
8.08E-10	0.560357665	0.097	0.221	1.76E-05	24	vsg
8.12E-10	-0.407018893	0.021	0.097	1.77E-05	24	c11.1
8.23E-10	0.30574526	0.281	0.532	1.79E-05	24	Pur-alpha
8.52E-10	-0.314512612	0.025	0.103	1.85E-05	24	cdm
8.76E-10	-0.33848671	0.031	0.114	1.91E-05	24	CG14440
8.78E-10	-0.752485151	0.015	0.086	1.91E-05	24	Pka-C3
8.81E-10	-1.865655906	0.007	0.071	1.92E-05	24	hec
9.21E-10	-0.152892016	0.054	0.15	2.00E-05	24	CG14322
9.41E-10	0.637688043	0.072	0.181	2.05E-05	24	SdhA
9.64E-10	-0.528268976	0.423	0.588	2.10E-05	24	pdm3
9.83E-10	-0.170051955	0.048	0.139	2.14E-05	24	CG12994
9.93E-10	0.270210891	0.059	0.159	2.16E-05	24	exd
1.03E-09	-0.277871472	0.046	0.137	2.24E-05	24	Kdm5
1.04E-09	1.06678488	0.681	0.753	2.26E-05	24	lncRNA:CR31451
1.05E-09	-0.913386582	0.012	0.079	2.29E-05	24	ksr
1.09E-09	0.1576098	0.054	0.15	2.37E-05	24	CG12025
1.12E-09	-0.53379587	0.02	0.093	2.45E-05	24	chm
1.13E-09	-0.168704926	0.039	0.126	2.45E-05	24	Megf8
1.14E-09	0.38376202	0.058	0.156	2.48E-05	24	sra
1.15E-09	-1.294284836	0.018	0.09	2.50E-05	24	ap
1.17E-09	0.439207995	0.092	0.211	2.55E-05	24	CG17528
1.19E-09	-0.852397191	0.036	0.12	2.60E-05	24	Vsx2
1.21E-09	0.104403522	0.049	0.142	2.63E-05	24	schlank
1.22E-09	0.501482707	0.11	0.239	2.65E-05	24	Asap
1.22E-09	-0.286834487	0.03	0.11	2.65E-05	24	CG3961
1.23E-09	-0.129241492	0.462	0.749	2.68E-05	24	CG32809
1.24E-09	-0.24633338	0.02	0.093	2.69E-05	24	asRNA:CR43609
1.32E-09	-0.228885261	0.526	0.768	2.86E-05	24	Stacl
1.37E-09	0.13514967	0.308	0.551	2.98E-05	24	CG33144
1.39E-09	-0.181144373	0.051	0.143	3.02E-05	24	spdi
1.39E-09	-0.244110493	0.646	0.837	3.03E-05	24	Ca-alpha1D
1.42E-09	0.561615846	0.133	0.277	3.09E-05	24	Zyx
1.44E-09	0.218641799	0.102	0.224	3.13E-05	24	Argk1
1.47E-09	0.407092619	0.059	0.158	3.19E-05	24	CG11357
1.47E-09	-0.297434078	0.018	0.09	3.21E-05	24	Ocrl
1.51E-09	0.218911297	0.064	0.165	3.29E-05	24	CG8188
1.56E-09	0.45028908	0.222	0.424	3.39E-05	24	Jupiter
1.61E-09	0.278422274	0.059	0.157	3.51E-05	24	oys
1.61E-09	0.693622897	0.072	0.179	3.51E-05	24	Sms
1.65E-09	-0.408792735	0.013	0.081	3.59E-05	24	scramb1
1.65E-09	-0.4412681	0.021	0.095	3.60E-05	24	CG33217
1.66E-09	-0.205024424	0.033	0.114	3.60E-05	24	snz
1.66E-09	2.670174803	0.054	0.02	3.61E-05	24	mt:ND4
1.66E-09	2.905170297	0.018	0.003	3.62E-05	24	snoRNA:Or-CD15
1.69E-09	0.179143907	0.082	0.192	3.68E-05	24	CG13868
1.71E-09	-0.102692868	0.033	0.114	3.73E-05	24	Cont
1.73E-09	0.429354178	0.062	0.162	3.77E-05	24	pns
1.77E-09	-0.114785271	0.446	0.738	3.85E-05	24	dlg1
1.79E-09	0.529359506	0.072	0.178	3.89E-05	24	Kcmf1
1.80E-09	0.371160342	0.064	0.164	3.93E-05	24	wit
1.87E-09	0.38748094	0.092	0.209	4.07E-05	24	CG11883
1.87E-09	0.138577871	0.033	0.114	4.07E-05	24	nito
1.90E-09	0.135841676	0.053	0.146	4.14E-05	24	Uba1
1.91E-09	-1.799211609	0.005	0.066	4.16E-05	24	DCTN1-p150
1.92E-09	0.177600198	0.046	0.135	4.18E-05	24	Cul3
1.94E-09	0.323054089	0.102	0.223	4.22E-05	24	Rap1
1.98E-09	-0.294100941	0.028	0.106	4.31E-05	24	lncRNA:CR45911
2.04E-09	0.342148618	0.062	0.161	4.43E-05	24	CG18659
2.11E-09	0.398716035	0.222	0.423	4.60E-05	24	CkIIbeta
2.12E-09	0.323307732	0.046	0.135	4.62E-05	24	PKD
2.14E-09	-0.489845019	0.018	0.089	4.65E-05	24	lncRNA:CR45332
2.14E-09	-1.129755811	0.018	0.089	4.66E-05	24	fd102C
2.17E-09	-0.769431537	0.015	0.083	4.73E-05	24	bur
2.27E-09	0.583181004	0.186	0.362	4.93E-05	24	PIP4K
2.28E-09	-0.105697584	0.03	0.108	4.97E-05	24	Sap-r
2.32E-09	-0.23465851	0.038	0.121	5.05E-05	24	ktub
2.33E-09	0.487707542	0.076	0.182	5.07E-05	24	C1GalTA
2.38E-09	2.598161371	0.035	0.01	5.19E-05	24	pre-rRNA:CR45847
2.39E-09	0.657022328	0.107	0.232	5.21E-05	24	Mlf
2.53E-09	-0.115558864	0.128	0.254	5.50E-05	24	toy
2.56E-09	-0.210227812	0.016	0.085	5.58E-05	24	fs(1)K10
2.63E-09	-0.102780559	0.426	0.721	5.72E-05	24	elav
2.63E-09	0.41526905	0.074	0.179	5.72E-05	24	Rho1
2.66E-09	-0.148668091	0.461	0.738	5.78E-05	24	Prosap
2.78E-09	-0.355302663	0.028	0.105	6.04E-05	24	crq
2.84E-09	-0.241889204	0.031	0.11	6.19E-05	24	CG2765
2.96E-09	-0.801153971	0.015	0.082	6.44E-05	24	Sf3b3
2.97E-09	-0.223906385	0.038	0.12	6.46E-05	24	CG1504
2.99E-09	0.317498311	0.086	0.195	6.50E-05	24	CG11317
3.09E-09	0.393929275	0.099	0.217	6.74E-05	24	beat-Va
3.17E-09	0.422083236	0.783	0.864	6.91E-05	24	Fas1
3.20E-09	-0.42842335	0.026	0.101	6.97E-05	24	Nt5b
3.23E-09	-0.84603112	0.012	0.076	7.03E-05	24	CG11248
3.25E-09	-0.748610962	0.015	0.082	7.07E-05	24	Topors
3.25E-09	-0.689249412	0.015	0.082	7.08E-05	24	RR48404-transposable-element
3.31E-09	-0.16343278	0.416	0.69	7.20E-05	24	rdx
3.34E-09	0.438944001	0.237	0.446	7.27E-05	24	Dhit
3.34E-09	0.474887707	0.1	0.22	7.28E-05	24	CG17841
3.43E-09	0.638097454	0.12	0.252	7.46E-05	24	Syngr
3.46E-09	0.355956387	0.046	0.133	7.54E-05	24	Alg-2
3.48E-09	2.528068621	0.064	0.026	7.58E-05	24	UQCR-Q
3.51E-09	0.433188665	0.056	0.149	7.65E-05	24	CG3558
3.62E-09	0.530199376	0.082	0.191	7.88E-05	24	pcs
3.63E-09	-0.364870874	0.021	0.093	7.90E-05	24	Bub1
3.68E-09	-0.52519246	0.01	0.073	8.02E-05	24	CG1137
3.80E-09	0.572342281	0.089	0.201	8.27E-05	24	Usp7
3.85E-09	-0.140627604	0.439	0.676	8.38E-05	24	side-VI
4.02E-09	0.56309301	0.064	0.162	8.74E-05	24	CG7611
4.07E-09	-0.29899489	0.036	0.116	8.87E-05	24	Col4a1
4.13E-09	-1.635521948	0.01	0.072	9.00E-05	24	Top2
4.16E-09	-0.118695599	0.035	0.114	9.06E-05	24	sau
4.21E-09	-0.194880614	0.776	0.928	9.16E-05	24	l(3)80Fg
4.23E-09	0.313973378	0.211	0.395	9.20E-05	24	CG13954
4.23E-09	-0.142087096	0.436	0.712	9.21E-05	24	Spn
4.25E-09	-0.227988321	0.026	0.1	9.26E-05	24	CG11050
4.38E-09	0.288061571	0.043	0.127	9.53E-05	24	Rab2
4.41E-09	0.245198928	0.051	0.14	9.60E-05	24	CG7065
4.43E-09	-0.640282571	0.016	0.084	9.64E-05	24	28SrRNA-Psi:CR45851
4.44E-09	-0.69895188	0.018	0.086	9.67E-05	24	Su(var)3-7
4.44E-09	-0.889240955	0.01	0.072	9.67E-05	24	cactin
4.49E-09	0.537747603	0.188	0.363	9.77E-05	24	Atg1
4.50E-09	0.278449915	0.046	0.132	9.79E-05	24	retm
4.72E-09	0.294089685	0.053	0.143	1.03E-04	24	CG6495
4.74E-09	-0.108240666	0.031	0.108	1.03E-04	24	CG2017
4.83E-09	-1.171470567	0.01	0.072	1.05E-04	24	CG8516
4.87E-09	-0.127548237	0.026	0.1	1.06E-04	24	FAM21
4.89E-09	2.482672107	0.12	0.067	1.06E-04	24	Vha13
4.90E-09	0.525121425	0.196	0.376	1.07E-04	24	eEF1alpha2
4.91E-09	0.606063087	0.168	0.329	1.07E-04	24	dpr7
5.02E-09	0.427563525	0.03	0.106	1.09E-04	24	Gpo1
5.09E-09	0.535154778	0.051	0.14	1.11E-04	24	Letm1
5.55E-09	3.032713637	0.051	0.019	1.21E-04	24	ND-B12
5.61E-09	-0.930632484	0.01	0.071	1.22E-04	24	HIPP1
5.70E-09	0.219987902	0.041	0.124	1.24E-04	24	Zip102B
6.19E-09	0.219885537	0.067	0.165	1.35E-04	24	Gbs-76A
6.23E-09	-0.468355967	0.035	0.112	1.36E-04	24	bsd
6.50E-09	0.223626047	0.334	0.607	1.41E-04	24	hfp
6.74E-09	0.56245869	0.097	0.212	1.47E-04	24	Toll-7
6.82E-09	0.453472613	0.079	0.184	1.48E-04	24	RN-tre
6.85E-09	0.429811833	0.043	0.126	1.49E-04	24	CG7332
6.87E-09	3.267255531	0.018	0.004	1.50E-04	24	CG2839
7.31E-09	0.330802958	0.247	0.447	1.59E-04	24	beat-IIa
7.32E-09	2.908684773	0.02	0.004	1.59E-04	24	FBti0020280
7.36E-09	0.183638944	0.036	0.115	1.60E-04	24	Cul2
7.75E-09	0.558025741	0.158	0.308	1.69E-04	24	Ald1
7.86E-09	-0.713310487	0.03	0.103	1.71E-04	24	Nep1
7.89E-09	0.354951842	0.072	0.172	1.72E-04	24	sca
7.89E-09	-0.158986766	0.03	0.104	1.72E-04	24	Ino80
7.99E-09	0.4113064	0.072	0.172	1.74E-04	24	Eb1
8.12E-09	0.169856121	0.038	0.117	1.77E-04	24	Cpsf5
8.61E-09	0.649172489	0.122	0.251	1.87E-04	24	AcCoAS
8.68E-09	1.036972073	0.092	0.204	1.89E-04	24	rump
8.68E-09	0.523524223	0.186	0.356	1.89E-04	24	sesB
8.78E-09	0.478279092	0.225	0.426	1.91E-04	24	CG3198
9.07E-09	3.781282277	0.012	0.002	1.97E-04	24	CR42722
9.50E-09	-0.459935723	0.018	0.084	2.07E-04	24	Pex23
9.83E-09	0.403273469	0.081	0.184	2.14E-04	24	elB
9.87E-09	-0.246557087	0.016	0.081	2.15E-04	24	CG8858
9.95E-09	-0.848912539	0.01	0.07	2.17E-04	24	mus201
9.97E-09	-0.160740131	0.023	0.092	2.17E-04	24	CG45071
1.01E-08	0.514362055	0.217	0.409	2.19E-04	24	EndoA
1.03E-08	0.607897453	0.099	0.214	2.25E-04	24	CG9646
1.05E-08	-0.23610153	0.016	0.081	2.28E-04	24	tea
1.08E-08	-0.110445511	0.173	0.304	2.34E-04	24	CG17716
1.09E-08	0.365143261	0.243	0.451	2.37E-04	24	inaE
1.09E-08	0.225232484	0.043	0.124	2.37E-04	24	HDAC6
1.10E-08	0.357071973	0.046	0.13	2.39E-04	24	CG16952
1.10E-08	0.173307158	0.03	0.103	2.39E-04	24	Naa30A
1.11E-08	-0.373574268	0.025	0.095	2.42E-04	24	chico
1.12E-08	-0.504192909	0.018	0.084	2.44E-04	24	cos
1.13E-08	-0.502985194	0.012	0.072	2.47E-04	24	CNMaR
1.14E-08	-0.181936161	0.028	0.1	2.48E-04	24	pygo
1.14E-08	-1.974588356	0.007	0.063	2.49E-04	24	Akt
1.15E-08	0.499310375	0.058	0.148	2.49E-04	24	frc
1.17E-08	0.566015358	0.107	0.226	2.55E-04	24	Rilpl
1.18E-08	0.131897558	0.035	0.111	2.57E-04	24	eRF3
1.18E-08	0.213018939	0.028	0.1	2.57E-04	24	CG13384
1.18E-08	0.224746689	0.035	0.111	2.57E-04	24	Usf
1.19E-08	0.452426331	0.24	0.434	2.58E-04	24	Ddc
1.19E-08	0.75817809	0.105	0.223	2.59E-04	24	Mi-2
1.23E-08	0.372224122	0.053	0.14	2.67E-04	24	CG2201
1.24E-08	0.110680811	0.053	0.139	2.71E-04	24	Invadolysin
1.27E-08	-0.238991922	0.021	0.089	2.77E-04	24	sstn
1.28E-08	0.497491792	0.224	0.419	2.78E-04	24	cass
1.30E-08	0.181885674	0.125	0.249	2.84E-04	24	SPR
1.31E-08	0.3416906	0.046	0.129	2.85E-04	24	CG10089
1.32E-08	0.2914725	0.039	0.119	2.87E-04	24	CG33090
1.33E-08	0.188433982	0.048	0.131	2.90E-04	24	Su(var)2-10
1.35E-08	0.168868225	0.043	0.124	2.93E-04	24	RASSF8
1.38E-08	0.441358652	0.056	0.144	3.00E-04	24	Met
1.40E-08	0.160682292	0.197	0.362	3.04E-04	24	Kif3C
1.42E-08	0.40719034	0.054	0.142	3.09E-04	24	Chro
1.42E-08	-0.417407361	0.021	0.089	3.09E-04	24	Cap-H2
1.46E-08	-0.244123788	0.02	0.086	3.17E-04	24	Crg-1
1.48E-08	0.279640443	0.311	0.568	3.22E-04	24	dtn
1.48E-08	-0.988543753	0.013	0.074	3.22E-04	24	msl-2
1.49E-08	0.557227065	0.128	0.257	3.23E-04	24	lolal
1.49E-08	-0.216253107	0.028	0.099	3.25E-04	24	cbt
1.51E-08	0.20968239	0.296	0.537	3.28E-04	24	tweek
1.53E-08	-0.403380591	0.018	0.083	3.32E-04	24	Fit1
1.53E-08	-0.153130315	0.025	0.094	3.33E-04	24	MICAL-like
1.57E-08	-0.137698636	0.031	0.104	3.43E-04	24	Ndfip
1.58E-08	0.315155424	0.188	0.352	3.44E-04	24	LpR1
1.61E-08	-1.133993742	0.013	0.074	3.50E-04	24	CG4360
1.63E-08	0.32708006	0.054	0.141	3.54E-04	24	wap
1.63E-08	-0.253367881	0.016	0.08	3.55E-04	24	arg
1.68E-08	0.267415094	0.094	0.203	3.66E-04	24	ABCD
1.74E-08	-0.28814224	0.028	0.099	3.79E-04	24	CG12290
1.84E-08	0.21373037	0.053	0.138	4.00E-04	24	CG8079
1.84E-08	-0.536685086	0.015	0.077	4.01E-04	24	CenB1A
1.90E-08	0.266658789	0.041	0.12	4.13E-04	24	mfrn
1.90E-08	0.286839723	0.028	0.099	4.13E-04	24	Sfmbt
1.91E-08	-0.11611534	0.025	0.093	4.15E-04	24	cal1
1.94E-08	-0.204493087	0.266	0.393	4.23E-04	24	28SrRNA:CR45844
1.95E-08	0.330712771	0.071	0.166	4.23E-04	24	wun
2.02E-08	-0.129600586	0.02	0.085	4.40E-04	24	Ge-1
2.03E-08	0.378088884	0.076	0.174	4.42E-04	24	lost
2.04E-08	-1.674799996	0.005	0.059	4.44E-04	24	CG15717
2.04E-08	-1.333388198	0.01	0.068	4.45E-04	24	Cipc
2.06E-08	0.895946736	0.14	0.276	4.49E-04	24	CG44774
2.07E-08	0.292287647	0.061	0.15	4.52E-04	24	CG1648
2.08E-08	0.6509031	0.095	0.205	4.54E-04	24	CG13937
2.10E-08	0.543740787	0.072	0.169	4.57E-04	24	Pp1alpha-96A
2.12E-08	-0.359231419	0.013	0.073	4.61E-04	24	Ctl2
2.17E-08	0.566016553	0.105	0.22	4.73E-04	24	dpr17
2.20E-08	-0.171226491	0.015	0.076	4.79E-04	24	lncRNA:CR44886
2.26E-08	0.327330365	0.039	0.117	4.91E-04	24	CG42542
2.26E-08	0.445318954	0.056	0.143	4.92E-04	24	CG3107
2.31E-08	0.483316947	0.043	0.122	5.03E-04	24	CG31122
2.33E-08	0.192862711	0.035	0.109	5.06E-04	24	CG14650
2.34E-08	4.466521947	0.01	0.001	5.10E-04	24	CR7448
2.36E-08	0.142405686	0.039	0.116	5.14E-04	24	mew
2.40E-08	0.507298336	0.109	0.225	5.22E-04	24	CG1358
2.41E-08	0.173794011	0.334	0.601	5.25E-04	24	MESK2
2.42E-08	0.270082551	0.036	0.111	5.27E-04	24	aralar1
2.44E-08	0.646048387	0.151	0.295	5.32E-04	24	qkr58E-1
2.46E-08	-0.263107623	0.025	0.092	5.35E-04	24	path
2.46E-08	-0.237174977	0.02	0.084	5.35E-04	24	MED14
2.47E-08	0.468027333	0.059	0.148	5.37E-04	24	CG13907
2.48E-08	-0.308490192	0.026	0.095	5.41E-04	24	Prp4k
2.51E-08	-1.034740314	0.007	0.061	5.46E-04	24	Ak1
2.53E-08	-0.570583972	0.031	0.102	5.51E-04	24	rk
2.54E-08	-0.517982719	0.066	0.154	5.52E-04	24	Nos
2.65E-08	-0.64520368	0.016	0.078	5.77E-04	24	CG17803
2.73E-08	0.202108135	0.033	0.105	5.95E-04	24	mib2
2.76E-08	0.163402792	0.033	0.106	6.01E-04	24	CG15097
2.86E-08	0.108855209	0.294	0.51	6.22E-04	24	Octbeta2R
2.89E-08	0.194038927	0.028	0.097	6.28E-04	24	Tsc1
2.92E-08	-0.203481447	0.023	0.089	6.37E-04	24	CG12391
2.99E-08	2.774758699	0.036	0.012	6.52E-04	24	CG40472
3.25E-08	-0.468724159	0.016	0.078	7.07E-04	24	diver2{}1632
3.29E-08	0.343941504	0.039	0.115	7.17E-04	24	cbs
3.38E-08	0.259332673	0.125	0.248	7.36E-04	24	CG8108
3.42E-08	-0.926078802	0.012	0.069	7.45E-04	24	lncRNA:CR45237
3.44E-08	-0.113849916	0.026	0.094	7.48E-04	24	Drp1
3.44E-08	2.560784842	0.077	0.037	7.50E-04	24	RpL14
3.47E-08	0.245204387	0.025	0.091	7.55E-04	24	CG16953
3.52E-08	0.371044963	0.025	0.092	7.66E-04	24	Rassf
3.56E-08	0.399603327	0.164	0.309	7.74E-04	24	dpr2
3.61E-08	0.266077111	0.043	0.12	7.87E-04	24	CG5174
3.70E-08	-0.132888765	0.018	0.08	8.07E-04	24	Tor
3.73E-08	-0.628435468	0.015	0.075	8.13E-04	24	lncRNA:CR43836
3.84E-08	-0.370428659	0.153	0.275	8.37E-04	24	Msr-110
3.84E-08	0.436218833	0.072	0.166	8.37E-04	24	beat-Vb
3.93E-08	-0.36174065	0.021	0.085	8.56E-04	24	CG3651
3.98E-08	-0.325936904	0.023	0.088	8.67E-04	24	CG3777
4.10E-08	0.446099989	0.23	0.42	8.93E-04	24	Nrg
4.11E-08	-0.121728042	0.025	0.091	8.95E-04	24	jumu
4.30E-08	0.137536934	0.038	0.112	9.36E-04	24	Sara
4.30E-08	0.104953383	0.033	0.104	9.37E-04	24	Kat60
4.33E-08	-1.154955252	0.01	0.066	9.42E-04	24	lncRNA:CR45533
4.35E-08	-0.284289429	0.018	0.08	9.47E-04	24	Teh3
4.38E-08	-2.182993081	0.013	0.07	9.53E-04	24	dve
4.38E-08	0.2451346	0.049	0.13	9.54E-04	24	ZnT63C
4.40E-08	0.125366741	0.304	0.52	9.58E-04	24	2mit
4.41E-08	0.119562897	0.058	0.143	9.60E-04	24	CG32850
4.43E-08	0.271449385	0.041	0.117	9.65E-04	24	CG9368
4.46E-08	0.324593348	0.051	0.132	9.71E-04	24	mRpS5
4.50E-08	0.114813687	0.031	0.101	9.79E-04	24	ZAM{}RR48383
4.50E-08	-0.110271365	0.025	0.091	9.79E-04	24	CG32225
4.54E-08	-0.139721112	0.549	0.815	9.88E-04	24	unc-104
4.57E-08	0.328360707	0.056	0.14	9.94E-04	24	Sirt1
4.61E-08	0.320578253	0.039	0.114	0.001003953	24	HPS4
4.69E-08	0.202169816	0.033	0.104	0.001021318	24	CG6867
4.79E-08	0.252860227	0.036	0.109	0.001042239	24	CG9281
4.89E-08	-0.426746454	0.02	0.082	0.00106373	24	Ube3a
4.90E-08	0.460972657	0.058	0.143	0.001067513	24	Rfx
4.94E-08	0.106694046	0.035	0.106	0.001076391	24	CG43219
4.99E-08	-0.383462422	0.018	0.079	0.001087138	24	CG31538
5.02E-08	0.313005203	0.028	0.096	0.001093508	24	pre-mod(mdg4)-Y
5.04E-08	-0.390172515	0.021	0.085	0.001096229	24	CG8924
5.10E-08	-0.139550252	0.206	0.343	0.001110275	24	zfh2
5.25E-08	-0.975206718	0.021	0.084	0.001142057	24	dcma
5.30E-08	0.703532047	0.095	0.201	0.001154838	24	nAChRbeta2
5.33E-08	-1.298820689	0.007	0.059	0.001159769	24	CG14712
5.43E-08	-0.347225768	0.018	0.079	0.001182266	24	casp
5.46E-08	0.637526951	0.112	0.227	0.001188635	24	CG44098
5.76E-08	-0.705768411	0.015	0.073	0.001254202	24	CG12672
5.91E-08	-0.19918774	0.035	0.105	0.001287691	24	TfAP-2
5.92E-08	0.629382542	0.061	0.147	0.00128825	24	CG12502
5.96E-08	0.589260248	0.725	0.836	0.001297427	24	Cam
6.01E-08	0.517552556	0.066	0.155	0.001308243	24	Nrx-IV
6.10E-08	0.175958537	0.028	0.095	0.001329095	24	cin
6.17E-08	-0.539588391	0.018	0.079	0.001342963	24	Mlp84B
6.19E-08	-0.568528138	0.012	0.067	0.001348293	24	CG43329
6.22E-08	0.222101327	0.033	0.103	0.001354356	24	SCCRO4
6.45E-08	0.64706601	0.084	0.183	0.001403295	24	CG4080
6.53E-08	0.443079936	0.051	0.131	0.001421445	24	CG4230
6.59E-08	0.706605936	0.058	0.142	0.0014339	24	CG8301
6.69E-08	0.542156261	0.125	0.246	0.001456293	24	unk
6.70E-08	0.227245432	0.018	0.078	0.001458886	24	CG9967
6.75E-08	0.522570408	0.048	0.126	0.001469968	24	CG6707
7.01E-08	-0.449638596	0.137	0.242	0.001525161	24	CG43689
7.02E-08	0.255494184	0.043	0.118	0.001529018	24	GlcAT-S
7.21E-08	0.524793947	0.148	0.283	0.001570311	24	Meltrin
7.37E-08	0.183888565	0.044	0.12	0.001605384	24	Schip1
7.40E-08	0.336937067	0.038	0.11	0.001609991	24	Duba
7.53E-08	0.426570731	0.242	0.44	0.001638781	24	Crk
7.55E-08	0.199558544	0.048	0.125	0.001643618	24	SREBP
7.67E-08	0.519793715	0.243	0.444	0.001670613	24	ssx
7.75E-08	0.164677965	0.03	0.097	0.001688311	24	Pp2A-29B
8.10E-08	-0.440590877	0.018	0.078	0.001764065	24	pzg
8.14E-08	0.324378538	0.033	0.102	0.001771527	24	vlc
8.26E-08	0.215132438	0.021	0.083	0.001797664	24	Mipp2
8.35E-08	-0.284987895	0.02	0.08	0.001818948	24	mRpS9
8.42E-08	-0.181014395	0.023	0.086	0.001833277	24	Cep97
8.63E-08	0.681155997	0.071	0.161	0.001879732	24	Cdk5alpha
8.64E-08	-0.580894528	0.01	0.063	0.001880846	24	CG4615
8.69E-08	2.43426039	0.056	0.024	0.001892833	24	RpL32
8.72E-08	2.790091262	0.067	0.031	0.001898435	24	RpS23
8.73E-08	-0.627816717	0.023	0.085	0.001901369	24	Tmep
8.81E-08	0.114664045	0.036	0.107	0.001918667	24	Lztr1
8.84E-08	-0.121746752	0.02	0.08	0.001923993	24	CG33095
8.84E-08	0.15741462	0.025	0.088	0.0019246	24	Gp210
8.87E-08	3.59181904	0.013	0.002	0.001931379	24	CG45085
8.91E-08	0.191234245	0.035	0.104	0.001940724	24	CG42588
8.93E-08	0.582429037	0.079	0.174	0.00194307	24	Cnx99A
9.02E-08	0.514151263	0.039	0.112	0.001963974	24	Rme-8
9.03E-08	0.391218625	0.186	0.34	0.001966187	24	dally
9.08E-08	0.121201537	0.028	0.094	0.001976858	24	CG9902
9.15E-08	-0.52844277	0.013	0.069	0.00199231	24	CG5787
9.26E-08	2.706480781	0.056	0.024	0.002016024	24	smt3
9.35E-08	0.181397223	0.028	0.094	0.002034942	24	PAN2
9.42E-08	0.345959567	0.043	0.117	0.00205123	24	Pino
9.49E-08	0.291561449	0.039	0.112	0.002066349	24	CG18549
9.53E-08	0.27245818	0.031	0.099	0.002075646	24	l(2)41Ab
9.67E-08	0.157694905	0.355	0.619	0.002105728	24	CG12605
9.72E-08	-0.264370728	0.015	0.072	0.002116022	24	AhcyL1
9.75E-08	-1.428986252	0.01	0.063	0.002122621	24	RecQ5
9.80E-08	-0.608939967	0.013	0.069	0.002133497	24	Snrk
9.97E-08	2.927755332	0.02	0.005	0.002169904	24	unc-119
1.00E-07	-0.115726679	0.539	0.794	0.002183546	24	shot
1.01E-07	-1.047625388	0.012	0.066	0.002188122	24	FER
1.01E-07	-0.163031387	0.025	0.088	0.002196071	24	mxc
1.02E-07	0.312949213	0.058	0.14	0.002215711	24	Btk29A
1.04E-07	0.261769357	0.026	0.091	0.002272253	24	Psa
1.06E-07	-0.687986953	0.026	0.09	0.002298373	24	CG43954
1.06E-07	0.43645166	0.031	0.099	0.002298524	24	Spps
1.08E-07	-0.163695016	0.03	0.096	0.002344325	24	Fhos
1.12E-07	-2.045304661	0.003	0.051	0.002441978	24	Ir62a
1.14E-07	0.322734147	0.033	0.101	0.002483712	24	CG31638
1.14E-07	0.222047224	0.293	0.501	0.002486665	24	GluRIB
1.15E-07	0.348003769	0.054	0.134	0.002494449	24	CG42747
1.19E-07	-0.304876201	0.041	0.112	0.002588692	24	Dh44
1.20E-07	0.371487499	0.056	0.137	0.002611762	24	jigr1
1.20E-07	-0.933884939	0.01	0.062	0.002617299	24	lncRNA:CR46268
1.22E-07	0.144272091	0.044	0.118	0.002658485	24	Pdha
1.24E-07	0.399951628	0.051	0.129	0.002694398	24	Pfk
1.25E-07	0.132665428	0.03	0.095	0.00271727	24	CG12194
1.25E-07	-0.856631321	0.013	0.068	0.002721309	24	RYa-R
1.25E-07	-0.313741708	0.115	0.219	0.002723794	24	CG6123
1.27E-07	-0.626102515	0.01	0.062	0.00277229	24	CG15744
1.29E-07	-0.414532046	0.03	0.095	0.002803172	24	RalGPS
1.29E-07	-0.260598784	0.021	0.082	0.002805866	24	CG7028
1.30E-07	-0.823141384	0.013	0.068	0.00283628	24	HEATR2
1.31E-07	-0.729318221	0.013	0.068	0.002859379	24	bmm
1.31E-07	-0.478960678	0.01	0.062	0.002862022	24	asRNA:CR45479
1.34E-07	0.42209604	0.051	0.129	0.002908683	24	GEFmeso
1.38E-07	0.387996787	0.268	0.479	0.003003113	24	Reph
1.40E-07	0.314099534	0.035	0.103	0.003044237	24	RhoGAP68F
1.40E-07	0.361227737	0.043	0.116	0.003049492	24	CG1998
1.40E-07	3.736571331	0.012	0.002	0.003052159	24	CG46302
1.46E-07	0.473057508	0.046	0.121	0.003170725	24	Pten
1.47E-07	0.178401108	0.03	0.095	0.003198503	24	l(1)G0007
1.50E-07	0.148959544	0.023	0.084	0.003271275	24	Tmtc3
1.53E-07	0.340606531	0.059	0.14	0.00332448	24	Pect
1.55E-07	-0.538522829	0.015	0.07	0.003373346	24	CCAP-R
1.56E-07	0.665179373	0.067	0.154	0.003403552	24	Rab11
1.59E-07	-0.340553614	0.015	0.07	0.003454021	24	crm
1.61E-07	0.627613675	0.087	0.185	0.00349536	24	Drat
1.63E-07	-1.444838287	0.005	0.053	0.003549732	24	fbp
1.64E-07	0.243645426	0.038	0.108	0.00356715	24	Naus
1.65E-07	-0.326906293	0.018	0.075	0.003599546	24	Mgat4a
1.66E-07	-0.255862377	0.016	0.073	0.003624298	24	CG31815
1.67E-07	0.266324584	0.041	0.113	0.003642378	24	CG12402
1.68E-07	0.500251082	0.036	0.105	0.003657828	24	l(2)k05819
1.69E-07	0.206862333	0.018	0.076	0.003669072	24	ema
1.69E-07	-0.125909379	0.015	0.07	0.003671314	24	CG8223
1.69E-07	0.410748983	0.056	0.136	0.003677717	24	Gclc
1.70E-07	-0.566579382	0.018	0.075	0.003710537	24	TkR99D
1.73E-07	0.483893379	0.049	0.125	0.003769476	24	SppL
1.75E-07	0.121904142	0.033	0.099	0.003819309	24	CG10362
1.81E-07	0.324219885	0.054	0.133	0.003944308	24	Xbp1
1.85E-07	0.152369373	0.309	0.526	0.004037751	24	wry
1.93E-07	2.380859312	0.102	0.057	0.004208143	24	RpS25
1.94E-07	2.366372742	0.081	0.041	0.004220883	24	RpL31
2.00E-07	-0.291643018	0.041	0.111	0.004362603	24	CG40470
2.01E-07	0.377247188	0.049	0.125	0.004376437	24	Ndf
2.04E-07	-1.777306397	0.007	0.055	0.004438702	24	rgr
2.05E-07	-1.282328376	0.008	0.058	0.004453852	24	lncRNA:CR45910
2.05E-07	-0.15497316	0.936	0.959	0.004467318	24	lncRNA:CR42862
2.19E-07	0.595125929	0.072	0.16	0.004767927	24	Ptp61F
2.20E-07	0.169085776	0.023	0.083	0.004786123	24	z
2.25E-07	-0.2768797	0.043	0.113	0.004909167	24	Lmpt
2.29E-07	0.514947829	0.044	0.117	0.004994215	24	Nepl16
2.30E-07	0.442481739	0.066	0.149	0.005003087	24	fok
2.33E-07	0.347869427	0.03	0.093	0.005068981	24	Madm
2.37E-07	0.623305464	0.179	0.327	0.00514936	24	CG32052
2.37E-07	0.132747964	0.044	0.116	0.005164477	24	Cp110
2.39E-07	0.424825036	0.115	0.225	0.005211714	24	Nc73EF
2.40E-07	0.239391073	0.049	0.124	0.005228779	24	5-HT2A
2.43E-07	-0.79263175	0.016	0.071	0.005280869	24	myd
2.44E-07	-2.285899238	0.007	0.054	0.005310183	24	pnt
2.45E-07	0.30701828	0.058	0.137	0.005335442	24	lid
2.46E-07	0.714937755	0.201	0.368	0.005359127	24	CG3556
2.48E-07	-0.204667501	0.018	0.074	0.005408612	24	CG1628
2.50E-07	0.257251071	0.021	0.08	0.005440305	24	Tnks
2.53E-07	0.176633983	0.34	0.597	0.005504609	24	Syx1A
2.54E-07	-1.360171601	0.005	0.051	0.005540157	24	sprt
2.60E-07	0.449466937	0.171	0.309	0.005650902	24	hzg
2.60E-07	-0.203946351	0.013	0.066	0.005658237	24	Tehao
2.62E-07	-0.249916736	0.02	0.077	0.005694135	24	Ack
2.67E-07	-0.137909717	0.743	0.895	0.005802012	24	sm
2.68E-07	2.689624915	0.016	0.004	0.005834554	24	ND-MNLL
2.69E-07	0.273052606	0.033	0.098	0.005866737	24	Hsf
2.70E-07	-0.634083938	0.012	0.063	0.005874633	24	Neurl4
2.75E-07	0.64183613	0.053	0.129	0.005983768	24	Ubi-p5E
2.77E-07	0.609530076	0.066	0.149	0.006020301	24	Atg18b
2.78E-07	-0.132420438	0.623	0.854	0.006049157	24	CaMKII
2.80E-07	-0.96086752	0.008	0.057	0.006088211	24	Ranbp21
2.82E-07	0.517064912	0.245	0.443	0.006143159	24	Rab3
2.83E-07	-0.57716343	0.012	0.063	0.006167648	24	Pu
2.83E-07	0.534296763	0.255	0.461	0.006168305	24	Hrb98DE
2.85E-07	-0.454642944	0.018	0.074	0.00621013	24	CG2818
2.85E-07	-0.133127406	0.025	0.085	0.006213857	24	eIF4B
2.87E-07	-0.319280389	0.02	0.076	0.006248011	24	mahj
2.89E-07	0.534880795	0.062	0.144	0.00629782	24	ReepA
2.91E-07	0.317526838	0.044	0.116	0.006327461	24	CG33303
2.94E-07	0.388441085	0.26	0.455	0.006402331	24	CG14762
2.96E-07	0.298124283	0.043	0.113	0.006451532	24	CG7985
2.97E-07	0.208674343	0.035	0.1	0.006464839	24	nonC
2.98E-07	-0.765959927	0.013	0.065	0.006491859	24	mthl1
3.01E-07	-0.886501797	0.008	0.057	0.006552476	24	MBD-R2
3.02E-07	0.116982976	0.026	0.087	0.006579606	24	asRNA:CR44894
3.11E-07	-0.210375206	0.02	0.076	0.006773555	24	Tbc1d8-9
3.12E-07	0.641405064	0.066	0.149	0.006794228	24	eIF1A
3.14E-07	2.75079294	0.02	0.005	0.006842305	24	CG44000
3.15E-07	0.522151456	0.219	0.386	0.006868147	24	kek1
3.22E-07	0.537393171	0.066	0.149	0.007006252	24	betaTub56D
3.28E-07	0.563660357	0.061	0.141	0.007136148	24	Ppa
3.34E-07	0.424278852	0.044	0.115	0.00726158	24	Ire1
3.39E-07	-1.331100742	0.007	0.054	0.007391105	24	CG15111
3.45E-07	-0.271590742	0.021	0.079	0.007509016	24	FBti0063425
3.46E-07	-0.203060088	0.01	0.059	0.007531431	24	Cnx14D
3.47E-07	0.103849413	0.387	0.657	0.00754425	24	Hr3
3.52E-07	-0.125599105	0.021	0.079	0.007663575	24	dos
3.54E-07	-0.2133087	0.03	0.092	0.007706129	24	twz
3.67E-07	0.607722113	0.071	0.155	0.007996208	24	CG34404
3.72E-07	-0.178009549	0.028	0.089	0.008108967	24	Kap-alpha3
3.75E-07	0.655962652	0.049	0.123	0.008167018	24	Tango5
3.78E-07	0.596355164	0.058	0.136	0.008230295	24	bsk
3.79E-07	-0.620570685	0.013	0.065	0.008247006	24	lncRNA:CR45388
3.81E-07	0.780852284	0.102	0.204	0.008291192	24	Vha68-1
3.88E-07	0.820485197	0.148	0.277	0.008455097	24	svr
3.89E-07	0.146110056	0.031	0.094	0.008467392	24	stw
3.93E-07	-1.074493405	0.007	0.053	0.00856083	24	CG2938
3.96E-07	0.416168515	0.262	0.459	0.008614772	24	amon
3.97E-07	0.678323978	0.064	0.145	0.008643219	24	ush
4.13E-07	0.635469054	0.074	0.16	0.008981851	24	sei
4.17E-07	0.697664182	0.15	0.279	0.009081194	24	CG10804
4.17E-07	0.455621027	0.041	0.11	0.009085678	24	Ctr1A
4.20E-07	0.317084611	0.039	0.107	0.009146454	24	CG3860
4.24E-07	0.545403924	0.044	0.115	0.009226861	24	CG7492
4.30E-07	0.731678813	0.097	0.196	0.009366952	24	Hrb87F
4.33E-07	0.180111762	0.036	0.102	0.009428571	24	CG14621
4.40E-07	2.249758058	0.086	0.045	0.00958348	24	RpL36
4.42E-07	0.150709712	0.021	0.078	0.009613747	24	Lam
4.43E-07	0.847584346	0.092	0.188	0.009653756	24	P5CDh1
4.53E-07	-0.280120254	0.02	0.075	0.009856506	24	Dh44-R1
4.61E-07	-0.359136697	0.02	0.075	0.010038968	24	atl
4.77E-07	0.223978235	0.041	0.109	0.010380634	24	CG9132
4.77E-07	-0.553072506	0.012	0.061	0.010390822	24	lncRNA:CR46254
4.78E-07	0.314314386	0.028	0.088	0.010403217	24	CG14641
4.80E-07	-0.608557891	0.013	0.064	0.010445995	24	Dh44-R2
4.88E-07	-1.31100874	0.01	0.058	0.010619441	24	vn
4.90E-07	0.713723496	0.066	0.147	0.01066305	24	hpRNA:CR18854
5.01E-07	0.639285606	0.044	0.114	0.010900707	24	CG1317
5.27E-07	-0.873199222	0.01	0.058	0.011468228	24	CG13204
5.28E-07	0.271768588	0.043	0.111	0.011484218	24	RR48383-transposable-element
5.32E-07	-0.522324578	0.013	0.064	0.011587068	24	Usp16-45
5.50E-07	-1.162083158	0.007	0.052	0.011975799	24	CG5270
5.51E-07	-0.152340027	0.015	0.066	0.012005518	24	Rtf1
5.58E-07	0.112172307	0.031	0.093	0.012149246	24	CG5316
5.67E-07	0.358196078	0.064	0.144	0.012348146	24	PPP4R2r
5.77E-07	-1.821594393	0.005	0.049	0.012551774	24	CngA
5.79E-07	-1.566230843	0.002	0.043	0.012611235	24	vir
5.96E-07	0.588307562	0.069	0.151	0.012976903	24	CG32795
5.96E-07	-0.148401601	0.684	0.869	0.012979431	24	Cadps
6.05E-07	0.426322163	0.717	0.823	0.013161113	24	nAChRbeta1
6.07E-07	0.456769769	0.084	0.173	0.013211697	24	CG42668
6.09E-07	0.559717357	0.041	0.108	0.013264815	24	FBti0019898
6.19E-07	-2.283856401	0.003	0.046	0.013469393	24	Dbx
6.23E-07	0.324078591	0.071	0.153	0.013571171	24	Dd
6.37E-07	-0.522783988	0.01	0.057	0.013870116	24	CG7369
6.38E-07	-1.897375892	0.005	0.049	0.013888807	24	Nnk
6.41E-07	0.415469659	0.038	0.103	0.013954344	24	CG1902
6.41E-07	0.779014204	0.084	0.174	0.013964525	24	qkr58E-3
6.43E-07	-0.147433118	0.018	0.071	0.014000322	24	Psc
6.87E-07	-0.787894183	0.01	0.057	0.01496068	24	CG42514
6.88E-07	0.32376617	0.035	0.098	0.014979034	24	l(1)G0320
6.90E-07	0.353920389	0.038	0.103	0.015021169	24	Best1
7.12E-07	0.280979658	0.026	0.084	0.015495071	24	kel
7.17E-07	0.872034003	0.086	0.176	0.015616607	24	fzr
7.24E-07	-1.222249463	0.007	0.051	0.015771549	24	CG5897
7.26E-07	-0.886335489	0.008	0.054	0.01579781	24	Grip163
7.28E-07	0.480404086	0.044	0.113	0.015845329	24	Dp
7.30E-07	2.006631519	0.122	0.075	0.015886302	24	mt:Cyt-b
7.57E-07	-1.818207699	0.005	0.048	0.016475076	24	sim
7.76E-07	0.318958432	0.039	0.105	0.016902112	24	Vps26
7.77E-07	-0.130803107	0.021	0.076	0.016912337	24	m-cup
7.81E-07	-1.55022327	0.005	0.048	0.017006091	24	Wdr33
7.88E-07	0.37068431	0.023	0.079	0.017150386	24	GM130
8.10E-07	0.202538868	0.023	0.079	0.017634789	24	Cbp80
8.26E-07	0.351201998	0.046	0.115	0.017986548	24	l(1)G0469
8.56E-07	2.460275876	0.046	0.019	0.018640542	24	UQCR-6.4
8.61E-07	0.371343868	0.033	0.094	0.018746063	24	phtf
8.74E-07	-0.215841158	0.01	0.057	0.0190343	24	Hsl
8.78E-07	0.462052602	0.044	0.112	0.019121483	24	Pp1-87B
9.31E-07	0.301797294	0.329	0.577	0.020277711	24	CG31211
9.32E-07	0.563292528	0.049	0.119	0.020301297	24	Men
9.47E-07	-0.372013482	0.015	0.065	0.020618293	24	CG12316
9.58E-07	0.29879881	0.036	0.099	0.020863654	24	Ntf-2
9.65E-07	-0.282810433	0.015	0.065	0.021013948	24	Atg16
9.66E-07	0.265189085	0.023	0.078	0.021029908	24	RpII215
9.82E-07	0.282240322	0.145	0.26	0.021386472	24	DIP-kappa
9.85E-07	-0.257628256	0.243	0.371	0.021454516	24	pre-rRNA:CR45845
9.88E-07	-0.819700259	0.008	0.053	0.0215174	24	CG17637
9.91E-07	0.239304492	0.336	0.583	0.021583808	24	shi
9.96E-07	0.682770356	0.036	0.099	0.021674631	24	meng
1.01E-06	0.592476153	0.252	0.445	0.022064563	24	DIP1
1.03E-06	0.106356325	0.025	0.081	0.022497759	24	par-6
1.04E-06	0.419665509	0.041	0.106	0.022737784	24	Stim
1.06E-06	-0.447281717	0.012	0.059	0.023064272	24	CG42233
1.06E-06	0.484447466	0.031	0.091	0.023172255	24	Glg1
1.07E-06	3.288123788	0.016	0.004	0.023248269	24	Nek2
1.08E-06	-0.495527436	0.012	0.059	0.023422734	24	Pal1
1.08E-06	0.739628763	0.163	0.295	0.023442184	24	Oda
1.08E-06	0.536143082	0.056	0.129	0.023490611	24	CG8026
1.08E-06	-0.491281137	0.013	0.061	0.023602622	24	CG13124
1.09E-06	2.374014715	0.104	0.061	0.023672599	24	RpL24
1.09E-06	-0.86043211	0.008	0.053	0.023807962	24	Vang
1.10E-06	-0.145847944	0.581	0.818	0.023860316	24	Sema1a
1.11E-06	0.392527407	0.043	0.109	0.02418272	24	TBPH
1.12E-06	0.24729646	0.03	0.088	0.024282207	24	PEK
1.13E-06	-0.452483839	0.012	0.059	0.024614167	24	CG42676
1.19E-06	-0.562711917	0.012	0.058	0.025894272	24	smo
1.19E-06	-1.694227575	0.003	0.044	0.025899987	24	pad
1.20E-06	0.273269768	0.038	0.101	0.026186267	24	phyl
1.24E-06	-1.67000644	0.005	0.047	0.026920885	24	brk
1.25E-06	0.564598001	0.053	0.123	0.02727927	24	Hsc70-4
1.25E-06	-0.403592683	0.013	0.061	0.027310809	24	CG12121
1.28E-06	0.230395107	0.016	0.066	0.02779311	24	Sesn
1.28E-06	-1.572838306	0.005	0.047	0.027810361	24	Sf3a1
1.30E-06	-0.171276829	0.018	0.069	0.028262507	24	lmgB
1.31E-06	-0.285379783	0.016	0.066	0.028484157	24	CG3703
1.33E-06	-1.264953166	0.008	0.052	0.028854742	24	Dcr-2
1.33E-06	0.241447403	0.067	0.145	0.02892059	24	tyn
1.33E-06	-0.18118639	0.016	0.066	0.029025968	24	fliI
1.38E-06	0.283689059	0.023	0.077	0.030089195	24	Vps24
1.39E-06	-0.562597213	0.008	0.052	0.030227599	24	Tektin-C
1.41E-06	0.717675315	0.026	0.082	0.030686848	24	CG42855
1.43E-06	-0.107228173	0.479	0.743	0.031183314	24	Rbp
1.44E-06	-2.43970682	0.003	0.043	0.031251387	24	Vps50
1.45E-06	-0.131587122	0.018	0.069	0.031520144	24	CtIP
1.46E-06	-0.180654607	0.013	0.061	0.031754903	24	Drep4
1.46E-06	0.522462065	0.043	0.108	0.031804566	24	CG5191
1.46E-06	-0.509706066	0.012	0.058	0.031806519	24	lncRNA:CR46216
1.46E-06	3.522074783	0.01	0.002	0.031887529	24	2-Sep
1.48E-06	0.537140846	0.041	0.105	0.032284289	24	CG13185
1.49E-06	0.695882659	0.041	0.105	0.032499681	24	28SrRNA-Psi:CR40596
1.50E-06	-0.145593966	0.016	0.066	0.03275906	24	RYBP
1.55E-06	-0.717164603	0.01	0.055	0.033661224	24	copia{}1467
1.55E-06	0.152428198	0.031	0.09	0.033729414	24	CYLD
1.57E-06	0.19473901	0.03	0.087	0.034076318	24	Drep1
1.58E-06	0.328791293	0.178	0.304	0.034465956	24	zld
1.60E-06	0.222217142	0.02	0.071	0.034913908	24	CG31908
1.68E-06	0.192990324	0.036	0.097	0.036517732	24	CG8878
1.68E-06	0.465512939	0.092	0.181	0.036634703	24	DIP-theta
1.70E-06	0.45376546	0.224	0.384	0.036979849	24	Cbp53E
1.72E-06	0.315327741	0.025	0.079	0.037366828	24	Tango10
1.73E-06	-1.566254446	0.005	0.046	0.037558516	24	VhaAC45RP
1.79E-06	0.259542824	0.34	0.583	0.038897673	24	fax
1.79E-06	0.865235877	0.049	0.117	0.038997691	24	CG3262
1.80E-06	0.401935534	0.033	0.092	0.039109761	24	Syt14
1.80E-06	-0.383008353	0.013	0.06	0.039205036	24	SMC5
1.80E-06	0.4546468	0.03	0.087	0.039287131	24	RhoGAP92B
1.84E-06	0.160104308	0.031	0.089	0.039971837	24	Cdc27
1.84E-06	0.407315859	0.041	0.104	0.04004428	24	CG30020
1.85E-06	0.17156312	0.028	0.084	0.040279319	24	ncm
1.87E-06	0.619637938	0.202	0.358	0.040700324	24	CG15628
1.88E-06	0.685008164	0.043	0.107	0.04086547	24	CG7879
1.90E-06	0.421741409	0.031	0.089	0.041311734	24	asRNA:CR43906
1.92E-06	0.292595057	0.039	0.101	0.04184095	24	CG31183
1.93E-06	-0.132284239	0.025	0.078	0.041978514	24	CG4119
1.94E-06	2.507238225	0.043	0.018	0.042232068	24	ND-B14.5B
1.96E-06	0.605937382	0.237	0.413	0.042629439	24	stai
1.96E-06	-0.176338436	0.018	0.068	0.04272178	24	CG8135
2.00E-06	0.596860318	0.038	0.099	0.043506861	24	CG3632
2.05E-06	-0.188160401	0.012	0.057	0.04472622	24	Hsp67Ba
2.06E-06	-0.22766904	0.016	0.065	0.044911381	24	rdog
2.07E-06	-0.768932739	0.012	0.057	0.045061151	24	Pcif1
2.07E-06	0.287976162	0.035	0.094	0.045068268	24	Clamp
2.07E-06	0.606816141	0.049	0.117	0.045084114	24	lark
2.07E-06	0.643227798	0.086	0.171	0.04512865	24	CG18135
2.10E-06	2.40176593	0.072	0.038	0.045675369	24	VhaM9.7-a
2.12E-06	0.105646754	0.391	0.656	0.046097094	24	CanA-14F
2.14E-06	0.30914302	0.03	0.086	0.046671662	24	tadr
2.16E-06	-0.111804347	0.02	0.07	0.046969883	24	MsR2
2.18E-06	-0.522085433	0.01	0.054	0.047411529	24	Ir41a
2.18E-06	-1.008574386	0.01	0.054	0.047511899	24	SIFaR
2.20E-06	-0.119240242	0.857	0.957	0.047809278	24	unc-13
2.20E-06	0.142611771	0.021	0.073	0.047986569	24	RAF2
2.23E-06	0.663976956	0.048	0.114	0.048595786	24	CG5445
2.31E-06	0.5901215	0.069	0.146	0.050373593	24	dpr20
2.32E-06	-0.310170257	0.012	0.056	0.050617514	24	Hmu
2.33E-06	0.19443392	0.035	0.093	0.050768979	24	CG32137
2.36E-06	-1.055962043	0.007	0.048	0.051284545	24	CG1722
2.43E-06	-0.156398453	0.623	0.812	0.052810368	24	Ten-m
2.43E-06	0.121648623	0.023	0.075	0.052990422	24	CG1172
2.44E-06	0.235720643	0.026	0.08	0.053091363	24	yki
2.46E-06	0.697221434	0.071	0.148	0.053519994	24	CG3009
2.48E-06	-0.92719339	0.03	0.085	0.054037101	24	apolpp
2.48E-06	0.770342493	0.061	0.133	0.054091637	24	emb
2.55E-06	0.13610798	0.026	0.08	0.055437886	24	hoe1
2.57E-06	0.482318825	0.038	0.098	0.056051837	24	Fatp1
2.59E-06	0.132567835	0.37	0.631	0.056317603	24	CycG
2.59E-06	-0.507632692	0.01	0.053	0.056457306	24	Upf2
2.62E-06	1.700120926	0.354	0.324	0.057127068	24	CG14989
2.69E-06	0.422482218	0.038	0.098	0.05846059	24	pnut
2.74E-06	-0.683848528	0.013	0.059	0.059575632	24	Pvr
2.74E-06	-0.221074754	0.015	0.061	0.059616052	24	CG4596
2.75E-06	0.218212566	0.03	0.085	0.059973499	24	HP5
2.78E-06	0.189300684	0.036	0.095	0.06054691	24	Tat
2.80E-06	0.387906158	0.026	0.08	0.060876887	24	dmpd
2.80E-06	0.533143135	0.041	0.103	0.060926283	24	Su(z)12
2.81E-06	0.258994738	0.039	0.1	0.06120951	24	PR-Set7
2.82E-06	0.138469187	0.023	0.075	0.061470817	24	Abp1
2.89E-06	0.533982183	0.039	0.1	0.062958375	24	CG17508
2.89E-06	0.691250847	0.035	0.093	0.062960022	24	Cp1
2.95E-06	2.362068425	0.061	0.03	0.064330392	24	COX7A
2.96E-06	-0.671523804	0.01	0.053	0.064480077	24	CG12992
2.96E-06	-0.259468331	0.015	0.061	0.064482069	24	CG15747
2.96E-06	-0.235186703	0.008	0.05	0.064484385	24	Brd8
3.01E-06	-0.716385799	0.008	0.05	0.065480971	24	CG9098
3.04E-06	0.378656267	0.031	0.087	0.066130382	24	Naa80
3.06E-06	2.28991992	0.081	0.044	0.066622911	24	ATPsynF
3.07E-06	0.49443508	0.033	0.09	0.066908896	24	Mitofilin
3.07E-06	0.463360054	0.26	0.449	0.066929773	24	Pits
3.08E-06	-0.789203188	0.012	0.055	0.067125069	24	bru2
3.08E-06	-0.132931991	0.021	0.072	0.067156912	24	TkR86C
3.09E-06	3.242467438	0.01	0.002	0.067290026	24	pre-mod(mdg4)-O
3.10E-06	0.201659505	0.016	0.064	0.067432406	24	asRNA:CR44018
3.11E-06	2.811793132	0.015	0.003	0.067769245	24	CG33977
3.18E-06	-0.354662014	0.016	0.064	0.069296601	24	AdSS
3.20E-06	-0.181420094	0.018	0.066	0.069564567	24	Patr-1
3.23E-06	-0.125597044	0.01	0.053	0.070328474	24	CG6294
3.26E-06	-0.224701876	0.02	0.069	0.070913724	24	CG1344
3.29E-06	2.703720945	0.059	0.029	0.071541554	24	ND-MWFE
3.32E-06	2.571430286	0.064	0.032	0.072243223	24	RpS17
3.32E-06	-0.56792458	0.007	0.047	0.072339959	24	CG17544
3.34E-06	0.197507381	0.044	0.107	0.072726205	24	CG10417
3.38E-06	3.254211276	0.015	0.003	0.073507568	24	mt:ND3
3.41E-06	0.695136655	0.1	0.192	0.074281379	24	dpr19
3.51E-06	0.803231937	0.071	0.147	0.07636616	24	Aplip1
3.51E-06	0.414540264	0.038	0.097	0.076402047	24	Mkrn1
3.52E-06	0.185454511	0.021	0.071	0.076698495	24	msk
3.55E-06	-0.673138872	0.013	0.058	0.077314252	24	zf30C
3.57E-06	0.569583989	0.046	0.11	0.077796668	24	dbo
3.59E-06	0.721598919	0.09	0.177	0.078260387	24	Xpc
3.60E-06	-1.080414322	0.008	0.049	0.078362213	24	Tsf2
3.61E-06	-0.817194928	0.008	0.049	0.07858283	24	grsm
3.61E-06	2.244306822	0.028	0.01	0.07869161	24	lncRNA:CR45109
3.63E-06	0.204346785	0.035	0.092	0.079069074	24	CG42240
3.63E-06	-0.16158315	0.016	0.063	0.079098793	24	CG1486
3.76E-06	0.606460578	0.146	0.26	0.081952454	24	Pzl
3.80E-06	-0.836377328	0.007	0.046	0.08271872	24	tgo
3.82E-06	-0.683328076	0.008	0.049	0.08318704	24	CG11417
3.90E-06	-1.117559942	0.005	0.043	0.084803332	24	PpD3
3.90E-06	0.533302339	0.072	0.149	0.085014421	24	Eip63F-1
3.91E-06	0.153057262	0.028	0.081	0.085191307	24	ssp2
3.95E-06	0.128943466	0.035	0.091	0.085993081	24	Wnt5
4.02E-06	0.231632871	0.281	0.45	0.08755352	24	Octalpha2R
4.07E-06	0.143776332	0.071	0.144	0.088640619	24	Pdfr
4.08E-06	0.267021679	0.095	0.181	0.088901757	24	CG12541
4.11E-06	0.359572055	0.836	0.898	0.089397274	24	cpx
4.16E-06	0.565181668	0.025	0.076	0.090632832	24	CG15160
4.18E-06	2.465259615	0.058	0.028	0.09103905	24	Vha14-1
4.18E-06	0.78625385	0.112	0.209	0.091064079	24	Rlip
4.19E-06	-0.147172501	0.012	0.055	0.09119157	24	CG8833
4.26E-06	-0.431295392	0.007	0.046	0.092835938	24	boil
4.30E-06	-0.30542354	0.012	0.054	0.093655611	24	Gel
4.33E-06	0.108224035	0.021	0.071	0.094186616	24	CG33947
4.35E-06	0.110474354	0.021	0.071	0.094766821	24	l(3)04053
4.39E-06	-0.853728557	0.008	0.049	0.095513923	24	CG8679
4.49E-06	-0.341979395	0.013	0.057	0.097838538	24	Dis3l2
4.54E-06	0.118188979	0.018	0.065	0.098770246	24	sgl
4.56E-06	0.428129804	0.03	0.083	0.099333823	24	AMPKalpha
4.57E-06	0.178561258	0.016	0.063	0.099409203	24	CG14657
4.71E-06	0.791520143	0.22	0.384	0.102547474	24	Rtnl1
4.72E-06	-0.344501707	0.013	0.057	0.102774911	24	CG17806
4.73E-06	-0.114984483	0.015	0.06	0.102905414	24	Cen
4.81E-06	0.634230987	0.117	0.215	0.10461986	24	Ktl
4.84E-06	0.439757992	0.043	0.103	0.105361	24	Sytalpha
5.00E-06	2.525229477	0.054	0.026	0.108913706	24	RpL38
5.05E-06	0.693802227	0.072	0.148	0.109876094	24	CG13685
5.14E-06	0.22030937	0.373	0.627	0.11181323	24	wdb
5.14E-06	0.198226788	0.035	0.09	0.111872527	24	eIF3c
5.18E-06	0.104322947	0.036	0.093	0.112719267	24	AstC-R2
5.19E-06	0.229097339	0.064	0.134	0.11296283	24	CAP
5.20E-06	0.463611392	0.041	0.101	0.113159997	24	CG17683
5.26E-06	0.135669211	0.018	0.065	0.114469979	24	CtsF
5.33E-06	0.265258394	0.046	0.107	0.116116343	24	spab
5.36E-06	-0.463920675	0.016	0.062	0.116673741	24	Naam
5.44E-06	0.316027518	0.03	0.083	0.118438921	24	Atg18a
5.56E-06	-0.121457538	0.018	0.064	0.121103728	24	CG8155
5.57E-06	0.280035859	0.038	0.095	0.121228547	24	Npl4
5.57E-06	0.430718485	0.028	0.08	0.121358737	24	CG13197
5.72E-06	0.114078717	0.186	0.302	0.1245291	24	VGlut
5.76E-06	0.238785589	0.03	0.083	0.125505147	24	DIP-epsilon
5.77E-06	0.776379517	0.128	0.233	0.125628843	24	stmA
5.79E-06	0.602622313	0.067	0.14	0.126011551	24	CG7220
5.85E-06	0.251979793	0.028	0.08	0.127409471	24	Tudor-SN
5.85E-06	0.691135167	0.059	0.127	0.127461212	24	Scamp
5.87E-06	-0.66159578	0.016	0.061	0.127697035	24	y
5.97E-06	-0.398308859	0.008	0.048	0.12996214	24	Golgin104
5.98E-06	0.619526097	0.041	0.1	0.130087153	24	Klc
6.04E-06	0.470585751	0.025	0.075	0.131440483	24	Cdc42
6.12E-06	0.777139812	0.141	0.253	0.133163081	24	CG9328
6.14E-06	0.488674994	0.035	0.09	0.13372887	24	Tif-IA
6.55E-06	-0.866932691	0.013	0.056	0.142592585	24	bib
6.58E-06	0.682149759	0.064	0.134	0.143317217	24	CG17883
6.66E-06	-0.601262392	0.01	0.05	0.145065779	24	CG6227
6.74E-06	0.142086188	0.033	0.087	0.14663904	24	Mekk1
6.89E-06	-0.294323794	0.02	0.066	0.149907196	24	speck
6.89E-06	0.399506503	0.028	0.079	0.149997164	24	l(3)02640
6.92E-06	-2.698205482	0.002	0.035	0.15071705	24	Sdb
7.01E-06	0.102928426	0.026	0.077	0.152586954	24	Gld2
7.03E-06	-1.64249414	0.003	0.038	0.153095447	24	psidin
7.04E-06	0.146569773	0.28	0.442	0.153330476	24	beat-IIIc
7.15E-06	-0.454022532	0.013	0.056	0.155758138	24	Csgalnact
7.34E-06	-2.003055953	0.003	0.038	0.159890417	24	CG7839
7.50E-06	0.50176413	0.031	0.084	0.163309192	24	CG3511
7.59E-06	-0.304720148	0.012	0.053	0.165263355	24	CR18275
7.75E-06	-2.159157294	0.005	0.041	0.168735187	24	Yp1
8.05E-06	2.390217633	0.076	0.042	0.175167091	24	roh
8.09E-06	0.505794924	0.036	0.092	0.176103874	24	CG7115
8.10E-06	0.132721847	0.025	0.074	0.176266274	24	Nxf3
8.10E-06	0.769794982	0.095	0.18	0.176404289	24	eEF2
8.16E-06	0.132068213	0.016	0.061	0.177626759	24	CG31156
8.23E-06	0.850789961	0.074	0.148	0.179102637	24	CG3625
8.28E-06	0.434676444	0.038	0.094	0.180191055	24	CG4313
8.28E-06	0.344936657	0.304	0.519	0.180225406	24	CG17698
8.33E-06	-0.248093874	0.02	0.066	0.181329355	24	CG17931
8.45E-06	0.589492647	0.25	0.432	0.183950233	24	Syt4
8.54E-06	0.199199957	0.018	0.063	0.185816278	24	sp3
8.63E-06	-0.425436848	0.015	0.058	0.187852107	24	dia
8.75E-06	-2.200102118	0.002	0.035	0.190486572	24	CG2111
8.78E-06	0.653297035	0.048	0.109	0.191113258	24	yps
8.79E-06	-0.2448025	0.015	0.058	0.191440456	24	CG5149
8.93E-06	-0.5239572	0.018	0.063	0.194461514	24	wtrw
8.97E-06	0.51087797	0.048	0.108	0.195358716	24	Ucp4A
9.03E-06	0.500992271	0.039	0.096	0.196635801	24	18w
9.06E-06	0.110735303	0.028	0.078	0.19733473	24	CAH3
9.33E-06	0.248477403	0.023	0.071	0.203041352	24	Epg5
9.36E-06	0.446753845	0.044	0.103	0.20377288	24	Ubqn
9.46E-06	0.629868318	0.044	0.103	0.205893409	24	CG3907
9.51E-06	0.438018829	0.028	0.078	0.2070455	24	trbd
9.54E-06	0.187655502	0.018	0.063	0.207722531	24	Ctr9
9.58E-06	-2.638059805	0.003	0.037	0.208591007	24	CG5026
9.65E-06	0.393577827	0.028	0.078	0.21013694	24	CG6695
9.66E-06	2.450605235	0.059	0.03	0.210316741	24	RpL41
9.75E-06	-0.278840941	0.012	0.052	0.212254799	24	CG17490
9.77E-06	0.121391662	0.018	0.063	0.212674006	24	Iswi
9.87E-06	-0.188900498	0.012	0.052	0.214847511	24	ClpX
9.89E-06	-0.221332807	0.013	0.055	0.215300145	24	FBti0059701
9.92E-06	0.351243808	0.03	0.081	0.215905329	24	CG32176
1.01E-05	0.171918475	0.018	0.063	0.219283832	24	CG8032
1.03E-05	-0.77367185	0.008	0.046	0.224599579	24	CG34279
1.04E-05	2.242544598	0.066	0.034	0.226735016	24	levy
1.08E-05	-0.274185965	0.008	0.046	0.234704143	24	CG30479
1.08E-05	-1.178893996	0.003	0.037	0.235340313	24	Atac3
1.09E-05	0.831718045	0.104	0.192	0.236224544	24	CG14435
1.09E-05	-0.363199524	0.012	0.052	0.237861688	24	CG3308
1.12E-05	0.41525961	0.033	0.085	0.243976676	24	loqs
1.14E-05	0.570400668	0.033	0.085	0.247430699	24	shrb
1.16E-05	2.537930721	0.074	0.041	0.251947798	24	CG2852
1.16E-05	0.434775215	0.038	0.093	0.252740064	24	CG10960
1.18E-05	0.614514072	0.054	0.117	0.256536623	24	CG15771
1.18E-05	-1.520828254	0.005	0.04	0.257730743	24	Spf30
1.20E-05	-0.198522088	0.01	0.049	0.261302451	24	PIG-O
1.22E-05	0.12400592	0.023	0.07	0.264845596	24	Akt1
1.23E-05	0.323707419	0.023	0.07	0.267058866	24	gry
1.26E-05	0.19623942	0.025	0.072	0.273722842	24	ABCB7
1.28E-05	0.289522318	0.033	0.085	0.278708247	24	qkr58E-2
1.32E-05	0.413168744	0.053	0.114	0.286662288	24	vvl
1.34E-05	-1.926310071	0.002	0.033	0.29093099	24	betaCOP
1.34E-05	0.204503461	0.012	0.051	0.291690956	24	Mtl
1.34E-05	0.780755702	0.161	0.279	0.29233133	24	Vha26
1.35E-05	0.237575104	0.02	0.064	0.293024629	24	spas
1.35E-05	0.932936211	0.082	0.159	0.293203011	24	ben
1.35E-05	-1.701466719	0.003	0.037	0.293301467	24	puml
1.36E-05	-3.454447441	0.003	0.036	0.296488199	24	CG18599
1.39E-05	-0.594117354	0.012	0.051	0.303111625	24	CG2790
1.39E-05	-0.136578437	0.618	0.837	0.303111641	24	PMCA
1.41E-05	-0.189508075	0.01	0.048	0.306245112	24	AIF
1.41E-05	0.2243294	0.028	0.077	0.306963154	24	Rnf146
1.45E-05	0.463426899	0.637	0.72	0.315976691	24	nAChRalpha7
1.45E-05	0.826245961	0.071	0.141	0.316226987	24	mAcon1
1.46E-05	0.255346628	0.023	0.069	0.317927005	24	Sec71
1.47E-05	0.232086427	0.016	0.059	0.319135176	24	CG18281
1.47E-05	-0.698542955	0.013	0.053	0.32096802	24	svp
1.48E-05	0.661259807	0.036	0.089	0.321516255	24	usp
1.48E-05	0.321791793	0.321	0.534	0.321786821	24	ChAT
1.49E-05	0.178991183	0.393	0.652	0.324421978	24	14-3-3epsilon
1.53E-05	0.223519756	0.026	0.074	0.333868456	24	Teh4
1.53E-05	0.237847538	0.339	0.557	0.333926612	24	CG2993
1.54E-05	3.265180366	0.01	0.002	0.335634514	24	RR46358-transposable-element
1.55E-05	-2.835860535	0.002	0.033	0.336437212	24	AdoR
1.55E-05	3.013567823	0.01	0.002	0.336956169	24	lncRNA:CR44203
1.56E-05	0.377036879	0.026	0.074	0.339037005	24	CG46280
1.57E-05	-0.221748431	0.01	0.048	0.34191272	24	GckIII
1.57E-05	-0.187561975	0.013	0.053	0.342342796	24	pea
1.59E-05	-0.4710247	0.01	0.048	0.346076445	24	CR43361
1.60E-05	0.235719404	0.015	0.056	0.347853968	24	tefu
1.61E-05	3.907255672	0.015	0.004	0.350977763	24	CG42554
1.65E-05	-0.207233386	0.018	0.061	0.358291858	24	x16
1.66E-05	0.666667891	0.044	0.101	0.36049181	24	Mvl
1.66E-05	0.564228524	0.035	0.086	0.360672784	24	AdipoR
1.66E-05	0.156377068	0.025	0.071	0.361498653	24	Lon
1.68E-05	0.388601969	0.219	0.361	0.366569523	24	Pvf3
1.69E-05	-1.259462187	0.013	0.053	0.366875016	24	Wnt4
1.70E-05	0.23356504	0.352	0.59	0.369594762	24	rudhira
1.72E-05	0.149763587	0.026	0.074	0.374839069	24	BNIP3
1.74E-05	-0.14304273	0.008	0.045	0.377946355	24	MED23
1.74E-05	0.634408736	0.041	0.096	0.379097508	24	trc
1.75E-05	0.720537188	0.049	0.109	0.381659088	24	Pop2
1.76E-05	-0.894915867	0.013	0.053	0.383996479	24	ple
1.77E-05	-0.151409629	0.65	0.842	0.384587086	24	futsch
1.79E-05	3.088582811	0.01	0.002	0.38959703	24	CG45088
1.82E-05	0.585883667	0.036	0.089	0.39669907	24	alpha-Man-Ib
1.83E-05	-0.305996396	0.262	0.37	0.397742736	24	CG34401
1.85E-05	-1.567562244	0.005	0.038	0.40180009	24	KP78b
1.87E-05	-0.735316291	0.007	0.042	0.406528022	24	GlcT
1.87E-05	0.682886102	0.043	0.098	0.408020419	24	CG6330
1.89E-05	-1.144229613	0.007	0.041	0.4119203	24	Lpt
1.95E-05	0.757002592	0.036	0.088	0.424135237	24	Pdi
1.97E-05	2.848124652	0.031	0.012	0.428469352	24	CG32267
1.98E-05	0.128910582	0.018	0.06	0.430926395	24	dsh
1.99E-05	-1.305695915	0.002	0.032	0.432213351	24	FBti0019597
2.03E-05	-2.362756926	0.003	0.035	0.442582421	24	Ir40a
2.07E-05	3.077976527	0.01	0.002	0.450593647	24	FBti0020118
2.07E-05	0.150760521	0.416	0.698	0.451606829	24	RhoGAPp190
2.09E-05	-0.124797765	0.025	0.07	0.455069426	24	trh
2.10E-05	0.434802883	0.025	0.071	0.458107431	24	Ubc4
2.13E-05	0.577648996	0.056	0.117	0.463871827	24	CG4022
2.13E-05	0.270361403	0.301	0.498	0.464429176	24	spir
2.14E-05	0.649663287	0.067	0.134	0.465513099	24	TrissinR
2.15E-05	0.383023818	0.275	0.452	0.468288765	24	igl
2.19E-05	-0.305997596	0.013	0.052	0.477538382	24	Ube4B
2.21E-05	-0.353824694	0.012	0.049	0.480317728	24	Bap111
2.24E-05	0.427183795	0.031	0.08	0.487128867	24	CG4297
2.27E-05	0.432125722	0.332	0.562	0.493808715	24	Caper
2.29E-05	-2.17778608	0.002	0.032	0.497798915	24	ecd
2.30E-05	-0.167090742	0.012	0.049	0.499668928	24	SMSr
2.30E-05	-1.591985532	0.005	0.038	0.500348596	24	CG13698
2.32E-05	-0.115118815	0.788	0.92	0.505157025	24	mtd
2.33E-05	-0.628382325	0.01	0.046	0.506266086	24	ETHR
2.33E-05	3.585120023	0.016	0.005	0.506372263	24	CG34117
2.33E-05	0.435328106	0.028	0.075	0.507410788	24	salr
2.39E-05	0.175114896	0.015	0.055	0.520932151	24	CycK
2.40E-05	0.556586291	0.035	0.085	0.522184921	24	noc
2.40E-05	-6.276330781	0	0.029	0.523340896	24	CG3277
2.41E-05	0.872599106	0.112	0.201	0.525430653	24	Gpdh1
2.42E-05	0.444648866	0.046	0.102	0.52655927	24	CG33129
2.42E-05	0.168628658	0.016	0.057	0.527593116	24	brun
2.50E-05	-1.163314948	0.015	0.054	0.543593227	24	DAT
2.50E-05	-1.211683303	0.005	0.038	0.54485769	24	Brca2
2.50E-05	0.491679611	0.03	0.078	0.545310599	24	CG18766
2.51E-05	0.366293756	0.033	0.082	0.546250516	24	dlp
2.52E-05	0.56675948	0.028	0.075	0.548008111	24	HisRS
2.54E-05	-0.303701649	0.012	0.049	0.55250571	24	fbl
2.56E-05	-1.052993408	0.003	0.035	0.5570984	24	Cep290
2.62E-05	-0.237226392	0.013	0.051	0.571252461	24	Tango11
2.64E-05	-1.818442902	0.002	0.031	0.574816216	24	CG8915
2.72E-05	0.146755751	0.031	0.08	0.592162962	24	Mitf
2.75E-05	-1.270969691	0.005	0.037	0.599440281	24	rngo
2.77E-05	-3.155628281	0.002	0.031	0.60294971	24	CG32104
2.78E-05	-0.306043887	0.007	0.04	0.606054272	24	CG9915
2.79E-05	-0.200056298	0.028	0.074	0.607307669	24	Sox21b
2.81E-05	0.263067538	0.015	0.054	0.612769271	24	SMC3
2.82E-05	2.604219588	0.02	0.006	0.614607255	24	ORY
2.84E-05	0.14525789	0.015	0.054	0.618566985	24	lncRNA:CR44978
2.87E-05	0.349337805	0.268	0.441	0.62530369	24	lncRNA:CR44024
2.88E-05	0.170935327	0.026	0.072	0.62676144	24	CG3548
2.88E-05	-0.866331559	0.008	0.043	0.627797366	24	dan
2.89E-05	0.209001812	0.018	0.059	0.629305867	24	CG4658
2.90E-05	0.661831747	0.046	0.102	0.631963138	24	sigmar
2.91E-05	0.530667028	0.066	0.131	0.633483871	24	CG12594
2.91E-05	-0.811988247	0.007	0.04	0.634203696	24	CG5003
2.95E-05	-0.686803717	0.007	0.04	0.642106457	24	CG5973
2.99E-05	0.442921901	0.038	0.089	0.650585868	24	w
3.00E-05	0.694156969	0.051	0.109	0.653199313	24	HmgD
3.03E-05	-1.748494664	0.003	0.034	0.660473932	24	CG4328
3.08E-05	-0.663844982	0.012	0.048	0.669975666	24	CCHa1-R
3.08E-05	0.560901597	0.025	0.069	0.670786803	24	CG7536
3.10E-05	-0.529847283	0.018	0.059	0.674357604	24	tim
3.13E-05	0.70918465	0.209	0.351	0.680347243	24	CG4612
3.19E-05	0.224884954	0.021	0.064	0.695250266	24	Ekar
3.22E-05	0.611555367	0.043	0.096	0.701087685	24	CG7368
3.23E-05	0.554429663	0.021	0.064	0.703898311	24	Fcp1
3.24E-05	-0.196856163	0.018	0.059	0.704303839	24	Cog1
3.27E-05	0.388821345	0.041	0.094	0.712299963	24	pds5
3.33E-05	-1.378058078	0.005	0.037	0.724418036	24	hpo
3.35E-05	0.537232776	0.036	0.086	0.730037456	24	CG8578
3.38E-05	0.291673629	0.023	0.066	0.735706633	24	Hs3st-B
3.42E-05	0.756828714	0.071	0.138	0.744783235	24	CG2918
3.43E-05	0.573650613	0.031	0.079	0.746867971	24	hook
3.46E-05	0.526657554	0.035	0.084	0.753958826	24	CG13229
3.55E-05	0.513120834	0.023	0.066	0.772471912	24	Papss
3.74E-05	0.612866897	0.048	0.103	0.813634835	24	Pcl
3.74E-05	0.975510218	0.084	0.157	0.814964152	24	CG14591
3.75E-05	0.773709007	0.044	0.098	0.81692364	24	D1
3.78E-05	0.313424018	0.03	0.076	0.823240875	24	CkIIalpha-i3
3.84E-05	-0.335938354	0.012	0.048	0.836799173	24	eIF3b
3.85E-05	-0.694189701	0.008	0.042	0.837224676	24	bdg
3.90E-05	0.937644573	0.059	0.12	0.848397062	24	Exn
3.91E-05	-2.35759072	0.002	0.03	0.85157344	24	l(3)77CDf
3.93E-05	-0.542805684	0.008	0.042	0.855149902	24	pit
3.94E-05	2.572398861	0.015	0.004	0.856991074	24	CG42507
3.98E-05	0.656655609	0.048	0.103	0.866823122	24	qm
3.99E-05	0.862362671	0.059	0.12	0.867928672	24	ATPCL
4.00E-05	0.343537228	0.016	0.055	0.870021043	24	bwa
4.03E-05	0.644645475	0.021	0.063	0.876292709	24	Son
4.03E-05	0.18527427	0.016	0.055	0.878355439	24	stc
4.04E-05	0.392821446	0.326	0.533	0.878988553	24	jus
4.06E-05	3.658044193	0.023	0.008	0.884529018	24	Gpb5
4.07E-05	-2.465655971	0.002	0.03	0.886157446	24	glu
4.10E-05	-0.524167018	0.008	0.042	0.892658539	24	CG42837
4.12E-05	-2.808428201	0.002	0.03	0.89665842	24	CG30271
4.19E-05	0.550499608	0.076	0.143	0.912216113	24	lncRNA:CR44999
4.19E-05	-0.957000788	0.005	0.036	0.912454256	24	CG14961
4.21E-05	0.282654604	0.018	0.058	0.915671033	24	CG14434
4.30E-05	0.354251212	0.012	0.047	0.935300317	24	Sec5
4.30E-05	0.501947034	0.021	0.063	0.935838226	24	Sec23
4.32E-05	0.206373341	0.059	0.118	0.940567555	24	tup
4.33E-05	-2.21433534	0.002	0.03	0.943525365	24	Obp85a
4.35E-05	-0.400393428	0.013	0.05	0.947597233	24	pita
4.37E-05	0.150767227	0.015	0.053	0.950325689	24	Klp68D
4.40E-05	-1.247925468	0.005	0.036	0.958167865	24	bsh
4.42E-05	0.776112831	0.16	0.269	0.963028548	24	CG31808
4.45E-05	0.70426141	0.044	0.098	0.968033592	24	DnaJ-1
4.50E-05	-0.615476451	0.007	0.039	0.98078212	24	Patj
4.57E-05	-0.777889455	0.007	0.039	0.995310053	24	Brr2
4.58E-05	0.367745298	0.02	0.06	0.997433369	24	su(f)
4.60E-05	0.359475988	0.331	0.534	1	24	VAChT
4.64E-05	-0.360603535	0.008	0.042	1	24	CG2889
4.73E-05	0.668481642	0.038	0.088	1	24	CG3618
4.74E-05	-2.076967136	0.002	0.03	1	24	F{}3251
4.74E-05	0.879792146	0.044	0.098	1	24	CG10137
4.76E-05	-0.125709721	0.684	0.851	1	24	cpo
4.76E-05	0.264670993	0.025	0.068	1	24	CG46466
4.82E-05	0.219482303	0.021	0.063	1	24	Naa60
4.83E-05	0.698265585	0.031	0.078	1	24	Gpat4
4.87E-05	-4.466878694	0.002	0.03	1	24	CG34031
4.88E-05	0.138898526	0.018	0.057	1	24	Rpn2
4.99E-05	0.193924981	0.016	0.055	1	24	Ir47a
5.03E-05	-0.378955702	0.01	0.044	1	24	Tsp26A
5.04E-05	2.903569308	0.018	0.006	1	24	CG17776
5.11E-05	3.76446688	0.01	0.002	1	24	euc
5.19E-05	-0.279303552	0.012	0.047	1	24	Rbpn-5
5.21E-05	-1.065528665	0.008	0.041	1	24	CG8243
5.22E-05	-1.996530242	0.003	0.032	1	24	MED15
5.25E-05	0.881133265	0.145	0.247	1	24	Pal2
5.26E-05	0.447701725	0.026	0.07	1	24	Tsp42Ee
5.31E-05	0.132815325	0.02	0.06	1	24	Rhp
5.36E-05	-0.105863551	0.724	0.882	1	24	nAChRalpha5
5.38E-05	0.321204678	0.018	0.057	1	24	CG8944
5.44E-05	0.644446149	0.023	0.065	1	24	Adf1
5.44E-05	-0.556975637	0.008	0.041	1	24	CG1416
5.46E-05	0.51054223	0.036	0.084	1	24	nebu
5.50E-05	0.42077749	0.03	0.075	1	24	CG2698
5.54E-05	-0.741717621	0.008	0.041	1	24	mu2
5.61E-05	-0.414169078	0.012	0.046	1	24	asRNA:CR43425
5.69E-05	0.213068737	0.016	0.054	1	24	Tdrd3
5.69E-05	2.07689552	0.102	0.066	1	24	CG31030
5.73E-05	0.22325241	0.018	0.057	1	24	Sec63
5.76E-05	3.599089115	0.01	0.002	1	24	cad
5.79E-05	-0.516249446	0.008	0.041	1	24	Mvb12
5.81E-05	0.260302322	0.015	0.052	1	24	pre-mod(mdg4)-T
5.85E-05	-0.431237316	0.01	0.044	1	24	Bx42
5.88E-05	-0.753902866	0.007	0.038	1	24	CG11309
5.90E-05	2.430744293	0.059	0.032	1	24	RpL35A
5.91E-05	0.314315553	0.025	0.067	1	24	M6
5.93E-05	0.410709901	0.03	0.074	1	24	Ttc7
5.94E-05	0.247365024	0.012	0.046	1	24	CG10151
5.94E-05	0.376875256	0.738	0.827	1	24	Ggamma30A
5.98E-05	-0.637059129	0.008	0.041	1	24	eIF2Bdelta
6.01E-05	2.898009401	0.025	0.009	1	24	CG15209
6.05E-05	2.275415175	0.059	0.032	1	24	RpS15
6.09E-05	0.831388477	0.058	0.116	1	24	Rim2
6.15E-05	-0.690233722	0.007	0.038	1	24	CG13430
6.19E-05	-0.929355354	0.005	0.035	1	24	CG31098
6.29E-05	0.307130745	0.016	0.054	1	24	abs
6.29E-05	-1.506601685	0.003	0.032	1	24	CG7878
6.36E-05	-0.818653729	0.003	0.032	1	24	Nup154
6.37E-05	0.704789275	0.036	0.084	1	24	Rab8
6.41E-05	-0.174384196	0.008	0.041	1	24	gammaCOP
6.57E-05	-1.689157446	0.003	0.032	1	24	armi
6.67E-05	0.757339807	0.046	0.098	1	24	EndoB
6.75E-05	0.118218597	0.018	0.056	1	24	asRNA:CR45629
6.76E-05	0.617972626	0.016	0.054	1	24	mib1
6.85E-05	2.549514777	0.013	0.003	1	24	MEP-1
6.98E-05	1.005577902	0.069	0.132	1	24	CD98hc
7.01E-05	0.247867856	0.015	0.051	1	24	CrzR
7.06E-05	-1.00563117	0.008	0.04	1	24	Sox21a
7.08E-05	2.538562874	0.015	0.004	1	24	CG44001
7.13E-05	-0.141861866	0.013	0.048	1	24	Arf6
7.35E-05	0.325183892	0.044	0.095	1	24	R2{}RR48361
7.36E-05	-5.921384374	0	0.025	1	24	Reck
7.47E-05	-0.238709096	0.015	0.051	1	24	CG8745
7.48E-05	-0.316373458	0.013	0.048	1	24	CG9331
7.50E-05	2.624737101	0.015	0.004	1	24	CG46314
7.53E-05	0.370121043	0.023	0.064	1	24	me31B
7.54E-05	-2.269087155	0.003	0.031	1	24	CG10147
7.59E-05	-2.846705331	0.002	0.028	1	24	Yp2
7.60E-05	-0.114174992	0.007	0.037	1	24	rod
7.65E-05	0.589525196	0.023	0.064	1	24	CG13248
7.79E-05	0.933531069	0.036	0.083	1	24	CTPsyn
7.95E-05	0.846379029	0.14	0.237	1	24	eIF4A
7.96E-05	-0.139981074	0.013	0.048	1	24	sqz
8.01E-05	0.644056621	0.038	0.086	1	24	stck
8.15E-05	0.189845297	0.013	0.048	1	24	ATP7
8.17E-05	0.433806577	0.016	0.053	1	24	Chi
8.20E-05	-0.489766476	0.007	0.037	1	24	Ypel
8.21E-05	-1.072278706	0.005	0.034	1	24	CG4375
8.21E-05	-2.184436601	0.002	0.028	1	24	CG17048
8.24E-05	1.121327007	0.099	0.175	1	24	Lcch3
8.29E-05	-0.791738255	0.003	0.031	1	24	ham
8.30E-05	0.896737484	0.082	0.151	1	24	CG6912
8.51E-05	-1.701760564	0.003	0.031	1	24	wdn
8.51E-05	1.106555772	0.138	0.235	1	24	Vha55
8.55E-05	-3.408136548	0.003	0.031	1	24	Tdc2
8.57E-05	-0.113264819	0.012	0.045	1	24	CG32638
8.60E-05	-0.233645013	0.012	0.045	1	24	Abcd3
8.62E-05	0.289091343	0.38	0.629	1	24	Lk6
8.63E-05	-0.826407786	0.007	0.037	1	24	CG4281
8.64E-05	-0.411529378	0.01	0.042	1	24	CG10616
8.68E-05	0.40571235	0.026	0.068	1	24	Hip14
8.69E-05	0.562568633	0.141	0.235	1	24	CG8861
8.80E-05	-1.022115672	0.007	0.037	1	24	ric8a
8.80E-05	0.972572869	0.521	0.657	1	24	Hasp
8.88E-05	-1.230663806	0.005	0.034	1	24	N
8.89E-05	0.733634307	0.049	0.102	1	24	CG9121
8.90E-05	0.766269022	0.048	0.1	1	24	Sbf
8.95E-05	0.435918752	0.025	0.066	1	24	CG17574
8.99E-05	0.656473095	0.031	0.075	1	24	sea
9.00E-05	2.782046488	0.046	0.023	1	24	UQCR-14
9.11E-05	-0.545470971	0.01	0.042	1	24	gypsy10{}3099
9.17E-05	0.187510201	0.016	0.053	1	24	Ufl1
9.19E-05	-1.070968213	0.003	0.031	1	24	asRNA:CR45129
9.30E-05	-0.389644732	0.013	0.047	1	24	l(2)gd1
9.41E-05	0.366487595	0.033	0.078	1	24	CG31475
9.42E-05	-0.426941559	0.013	0.047	1	24	CrebA
9.45E-05	0.777870672	0.053	0.107	1	24	akirin
9.52E-05	0.878674885	0.061	0.119	1	24	vari
9.58E-05	0.797610298	0.038	0.085	1	24	Smg6
9.63E-05	2.120755636	0.069	0.04	1	24	COX5A
9.66E-05	-0.231731361	0.015	0.05	1	24	lncRNA:CR44417
9.67E-05	0.874342909	0.158	0.264	1	24	mts
9.72E-05	1.003374553	0.036	0.083	1	24	CG3645
9.95E-05	-0.409378296	0.008	0.039	1	24	Grip84
9.99E-05	0.495124104	0.038	0.085	1	24	phol
1.01E-04	2.788831928	0.036	0.016	1	24	Arf102F
1.01E-04	0.460118831	0.023	0.063	1	24	Myb
1.01E-04	0.436436908	0.01	0.042	1	24	FBti0019470
1.01E-04	-0.135335723	0.012	0.045	1	24	Arts
1.02E-04	0.252131954	0.025	0.065	1	24	Rnp4F
1.02E-04	-0.834423312	0.007	0.036	1	24	sals
1.03E-04	0.581840564	0.038	0.085	1	24	Trp1
1.03E-04	0.738258431	0.031	0.075	1	24	CG5466
1.03E-04	-0.442162667	0.028	0.069	1	24	lncRNA:CR45223
1.03E-04	2.889538313	0.01	0.002	1	24	CG18542
1.04E-04	-0.487455023	0.007	0.036	1	24	CG4622
1.05E-04	-0.271942953	0.007	0.036	1	24	CG13531
1.05E-04	2.299707802	0.046	0.023	1	24	RpL36A
1.05E-04	-1.719400984	0.003	0.03	1	24	Epp
1.06E-04	-0.840533977	0.008	0.039	1	24	Gnf1
1.06E-04	2.355453088	0.059	0.033	1	24	RpL18
0.000106864	0.172136739	0.02	0.057	1	24	Hip1
1.09E-04	2.266292221	0.048	0.024	1	24	COX7C
1.09E-04	-0.287441102	0.01	0.042	1	24	cert
0.000109968	-2.005720061	0.002	0.027	1	24	CG6583
1.11E-04	0.301127855	0.097	0.166	1	24	sNPF
1.12E-04	-0.587132087	0.005	0.033	1	24	CG31773
1.13E-04	0.173682722	0.008	0.039	1	24	THADA
1.14E-04	-5.780157899	0	0.024	1	24	Sidpn
1.16E-04	2.601788721	0.039	0.019	1	24	ND-B14
1.16E-04	-0.442534323	0.013	0.047	1	24	CG16721
1.17E-04	-0.325284786	0.008	0.039	1	24	INPP5E
1.18E-04	0.124900377	0.016	0.052	1	24	Ubc2
1.19E-04	-5.405801255	0	0.024	1	24	Oseg4
1.24E-04	0.72524975	0.026	0.067	1	24	cu
1.24E-04	0.266220386	0.021	0.059	1	24	Sf3b2
1.25E-04	-1.068137558	0.003	0.03	1	24	ArgRS-m
1.26E-04	0.957192763	0.051	0.103	1	24	Sar1
1.29E-04	0.707040885	0.048	0.098	1	24	SC35
1.31E-04	-1.232515514	0.005	0.033	1	24	Tm2
1.32E-04	-1.005526283	0.005	0.033	1	24	ebd1
1.33E-04	0.939762505	0.061	0.117	1	24	Ent3
1.34E-04	0.302028405	0.026	0.067	1	24	Kank
1.36E-04	-1.335203105	0.005	0.033	1	24	Map60
1.38E-04	0.270469727	0.013	0.046	1	24	CG1636
1.39E-04	0.145330883	0.012	0.044	1	24	tko
1.39E-04	2.489716217	0.043	0.021	1	24	Unc-115b
1.40E-04	0.226470647	0.021	0.059	1	24	Atg2
1.40E-04	-0.114110821	0.013	0.046	1	24	Sec61alpha
1.41E-04	0.388387429	0.018	0.054	1	24	Gpdh3
1.42E-04	0.598415729	0.036	0.081	1	24	Mlc-c
1.42E-04	0.865067699	0.051	0.103	1	24	Rab1
1.42E-04	-1.674699888	0.003	0.029	1	24	CG8312
1.43E-04	2.73161275	0.01	0.002	1	24	DnaJ-60
1.45E-04	0.784760732	0.025	0.064	1	24	CG31687
1.45E-04	-0.776790381	0.007	0.035	1	24	lncRNA:CR45430
1.48E-04	-2.721077609	0.002	0.026	1	24	H{}1612
1.48E-04	-0.899582174	0.007	0.035	1	24	RunxB
1.50E-04	-0.336335227	0.012	0.043	1	24	Gcn5
1.51E-04	0.765080985	0.041	0.088	1	24	Agpat1
1.51E-04	-0.19677324	0.015	0.049	1	24	GC1
1.52E-04	-2.226740313	0.002	0.026	1	24	lncRNA:CR44023
1.53E-04	0.269310611	0.018	0.054	1	24	Tmc
1.54E-04	1.005447362	0.086	0.152	1	24	Arl4
1.55E-04	2.431808396	0.033	0.015	1	24	Acp53C14c
1.56E-04	0.413380603	0.025	0.064	1	24	Coa7
1.57E-04	-0.471493045	0.005	0.032	1	24	Myo28B1
1.58E-04	0.177222768	0.013	0.046	1	24	nudC
1.59E-04	-5.438505587	0	0.023	1	24	Kdm3
1.59E-04	-0.8615148	0.005	0.032	1	24	Oga
1.59E-04	0.329235063	0.016	0.051	1	24	mod
1.59E-04	-0.730206212	0.008	0.038	1	24	Idh3g
1.61E-04	0.379885464	0.023	0.061	1	24	FMRFaR
1.62E-04	0.2297826	0.028	0.068	1	24	DIP-eta
1.62E-04	0.309766988	0.016	0.051	1	24	Ada2b
1.62E-04	-0.115340518	0.012	0.043	1	24	Rrp1
1.63E-04	0.475449302	0.054	0.106	1	24	CG34155
1.63E-04	-1.762418217	0.002	0.026	1	24	Sry-alpha
1.64E-04	2.443872846	0.059	0.033	1	24	ATPsynE
1.64E-04	0.39045813	0.008	0.038	1	24	Agpat2
1.65E-04	-0.521417602	0.005	0.032	1	24	Mct1
1.66E-04	0.461695794	0.015	0.048	1	24	Zif
1.67E-04	0.145868497	0.02	0.056	1	24	Wee1
1.68E-04	-0.692215761	0.008	0.038	1	24	Vps16A
1.69E-04	0.814282143	0.035	0.078	1	24	Pnn
1.70E-04	-0.407128876	0.008	0.038	1	24	EloB
1.71E-04	2.362633706	0.021	0.008	1	24	mesh
1.74E-04	-2.165841711	0.002	0.026	1	24	CG10324
1.76E-04	0.348032009	0.03	0.07	1	24	red
1.77E-04	-1.995551944	0.002	0.026	1	24	mRRF2
1.77E-04	-0.491280428	0.01	0.04	1	24	CG11635
1.78E-04	-1.196901194	0.003	0.029	1	24	CG43789
1.78E-04	0.66320321	0.035	0.078	1	24	CG10947
1.79E-04	0.128252569	0.433	0.673	1	24	Rbp9
1.82E-04	-0.949237097	0.005	0.032	1	24	FBti0061312
1.82E-04	0.464223389	0.701	0.818	1	24	fne
1.82E-04	-1.482729622	0.003	0.029	1	24	CG10333
1.85E-04	-0.412732372	0.01	0.04	1	24	bor
1.86E-04	0.110367401	0.441	0.702	1	24	sqd
1.90E-04	0.843792431	0.039	0.085	1	24	muc
1.91E-04	-0.156886309	0.015	0.048	1	24	Vps35
1.93E-04	0.105189332	0.012	0.043	1	24	Spec2
1.95E-04	3.011680879	0.018	0.006	1	24	SNRPG
1.95E-04	0.130309196	0.015	0.048	1	24	Rab6
1.95E-04	0.289110557	0.016	0.05	1	24	CG10483
1.96E-04	0.277950993	0.016	0.05	1	24	CG1142
1.96E-04	0.410441108	0.013	0.045	1	24	CG13398
1.96E-04	0.326574011	0.023	0.06	1	24	EMC1
1.98E-04	0.177244521	0.926	0.922	1	24	pros
2.00E-04	0.671995116	0.023	0.06	1	24	CG6659
2.00E-04	-1.458153781	0.005	0.031	1	24	1360{}441
2.00E-04	0.367996284	0.033	0.075	1	24	CG4174
2.01E-04	-2.293120043	0.003	0.028	1	24	lz
2.01E-04	0.138767224	0.016	0.05	1	24	CG9784
2.03E-04	-0.438767892	0.007	0.034	1	24	asRNA:CR43959
2.03E-04	0.570183586	0.02	0.055	1	24	bc10
2.04E-04	-0.250755046	0.007	0.034	1	24	CG8230
2.04E-04	2.622022182	0.026	0.011	1	24	CG4101
2.04E-04	0.268392689	0.016	0.05	1	24	Mo25
2.04E-04	-1.32297324	0.003	0.028	1	24	CG2224
2.06E-04	-5.534694463	0	0.022	1	24	CG34141
2.09E-04	-0.869977437	0.008	0.037	1	24	CG17568
2.12E-04	0.821431556	0.041	0.087	1	24	ScsbetaA
2.13E-04	-0.570779063	0.003	0.028	1	24	v
2.13E-04	-0.431008624	0.003	0.028	1	24	CG44521
2.13E-04	-1.268584017	0.002	0.025	1	24	Brd7-9
2.15E-04	0.483763984	0.02	0.055	1	24	Hydr2
2.15E-04	0.334175961	0.023	0.06	1	24	CCKLR-17D1
2.16E-04	2.380185427	0.058	0.032	1	24	sun
2.18E-04	0.727761453	0.051	0.101	1	24	Phm
2.18E-04	0.975193311	0.059	0.113	1	24	CG1440
2.19E-04	0.112912864	0.01	0.039	1	24	pelo
2.19E-04	-0.37974139	0.013	0.045	1	24	CG31368
2.21E-04	0.460472517	0.016	0.05	1	24	CG1620
2.21E-04	0.428454574	0.025	0.062	1	24	Vps13B
2.21E-04	-0.114847071	0.806	0.92	1	24	Rbp6
2.23E-04	0.194431351	0.012	0.042	1	24	yem
2.24E-04	-0.837411744	0.007	0.034	1	24	I-2
2.26E-04	0.342739748	0.354	0.578	1	24	CG45050
2.26E-04	0.45971493	0.021	0.057	1	24	CG1233
2.26E-04	0.531360284	0.028	0.067	1	24	CG4452
2.26E-04	-0.237266364	0.007	0.034	1	24	CG8001
2.30E-04	-0.15590468	0.015	0.047	1	24	Spf45
2.31E-04	0.152584986	0.018	0.052	1	24	CG15535
2.31E-04	0.947958655	0.071	0.129	1	24	Gdi
2.32E-04	0.186148046	0.092	0.156	1	24	zfh1
2.34E-04	0.720487589	0.043	0.089	1	24	CG14207
2.35E-04	-5.281372413	0	0.022	1	24	flip
2.36E-04	-0.504576338	0.005	0.031	1	24	FBti0019337
2.36E-04	0.52751782	0.02	0.055	1	24	CG11970
2.36E-04	-0.237737553	0.01	0.039	1	24	Grik
2.41E-04	2.211582888	0.079	0.049	1	24	RpL28
2.42E-04	-1.025197758	0.005	0.031	1	24	Gnpat
2.43E-04	-0.315142246	0.007	0.034	1	24	lin
2.43E-04	0.498816825	0.025	0.062	1	24	PICK1
2.44E-04	0.659316063	0.025	0.062	1	24	dnt
2.46E-04	-1.42692836	0.002	0.025	1	24	FBti0059697
2.46E-04	0.650996117	0.03	0.069	1	24	Hr78
2.47E-04	-0.514728185	0.007	0.034	1	24	vih
2.47E-04	0.515468543	0.038	0.081	1	24	CG12099
2.50E-04	0.202689867	0.015	0.047	1	24	HIP-R
2.51E-04	0.625331025	0.01	0.039	1	24	CG9485
2.51E-04	0.740560576	0.02	0.055	1	24	pix
2.52E-04	-0.667793238	0.005	0.031	1	24	CG43331
2.53E-04	0.226723124	0.01	0.039	1	24	wmd
2.54E-04	0.347733301	0.015	0.047	1	24	LKRSDH
2.54E-04	0.396679497	0.021	0.057	1	24	CG3529
2.59E-04	0.599872644	0.023	0.059	1	24	CG6664
2.61E-04	-0.372189622	0.005	0.031	1	24	CG14314
2.64E-04	0.807944632	0.049	0.098	1	24	glec
2.65E-04	-0.233332695	0.008	0.036	1	24	gt
2.68E-04	0.107998022	0.416	0.635	1	24	nAChRalpha3
2.68E-04	0.186392642	0.008	0.036	1	24	lncRNA:CR44909
2.72E-04	0.106139431	0.012	0.041	1	24	CG4497
2.74E-04	0.591378522	0.043	0.088	1	24	CycY
2.75E-04	-1.911003256	0.002	0.025	1	24	CG31642
2.77E-04	0.658556673	0.023	0.059	1	24	CG5214
2.78E-04	-0.961003591	0.007	0.033	1	24	Nct
2.78E-04	0.332791711	0.347	0.559	1	24	DopEcR
2.93E-04	0.45733999	0.015	0.046	1	24	CG7656
2.94E-04	-2.513052271	0.002	0.024	1	24	Cr1a{}1110
2.96E-04	-0.369781063	0.005	0.03	1	24	Dcr-1
3.01E-04	-0.321049144	0.008	0.036	1	24	CG7556
3.01E-04	-0.154311597	0.008	0.036	1	24	ClC-b
3.01E-04	-0.876345505	0.003	0.027	1	24	Cyfip
3.02E-04	-1.375501564	0.003	0.027	1	24	Cyt-b5
3.05E-04	0.238711651	0.015	0.046	1	24	brwl
3.09E-04	-0.88819358	0.003	0.027	1	24	CG1632
3.11E-04	0.606870117	0.038	0.08	1	24	CG3530
3.12E-04	-0.668463069	0.012	0.041	1	24	Dll
3.13E-04	0.84414699	0.062	0.116	1	24	CanB2
3.16E-04	-0.885644129	0.003	0.027	1	24	mus101
3.16E-04	-0.381676442	0.007	0.033	1	24	SCCRO3
3.17E-04	-0.173568424	0.01	0.038	1	24	CG1622
3.19E-04	-0.152489468	0.016	0.049	1	24	crb
3.20E-04	0.914687661	0.008	0.036	1	24	Stt3B
3.22E-04	-0.216965248	0.01	0.038	1	24	CG30022
3.22E-04	0.848169966	0.035	0.076	1	24	ZC3H3
3.22E-04	0.426574055	0.013	0.044	1	24	CG8060
3.27E-04	0.24550411	0.01	0.038	1	24	timeout
3.28E-04	0.602605098	0.021	0.056	1	24	Pgant3
3.31E-04	-2.038551418	0.005	0.03	1	24	SerT
3.34E-04	-0.250300937	0.008	0.035	1	24	DUBAI
3.35E-04	-0.812071995	0.005	0.03	1	24	CG12016
3.35E-04	-2.343149209	0.002	0.024	1	24	invader2{}5057
3.35E-04	-0.265003961	0.007	0.033	1	24	BTBD9
3.35E-04	0.467238867	0.067	0.121	1	24	DIP-zeta
3.35E-04	0.237802144	0.012	0.041	1	24	Art4
3.41E-04	1.033630747	0.069	0.125	1	24	Droj2
3.44E-04	-0.34003449	0.013	0.043	1	24	G2{}1640
3.46E-04	0.693925019	0.03	0.068	1	24	CG9346
3.51E-04	0.636962023	0.026	0.063	1	24	Uhg1
3.55E-04	0.484114516	0.02	0.053	1	24	iPLA2-VIA
3.56E-04	-1.092651536	0.003	0.027	1	24	CG32344
3.59E-04	0.23956282	0.015	0.046	1	24	Ist1
3.67E-04	-0.246851213	0.316	0.43	1	24	br
3.67E-04	0.442261357	0.013	0.043	1	24	CG9760
3.68E-04	0.51154863	0.031	0.07	1	24	Atg13
3.69E-04	0.221573391	0.005	0.03	1	24	CG13895
3.70E-04	0.340561633	0.021	0.056	1	24	sle
3.72E-04	0.284466965	0.013	0.043	1	24	CG17019
3.73E-04	0.993638258	0.113	0.189	1	24	Pcyt1
3.77E-04	2.542539453	0.056	0.032	1	24	Prx5
3.85E-04	0.441555908	0.02	0.053	1	24	Snx6
3.87E-04	0.790328871	0.038	0.08	1	24	kek4
3.90E-04	0.814308082	0.039	0.082	1	24	MSBP
3.90E-04	-0.78548735	0.005	0.029	1	24	xmas
3.92E-04	-0.718521676	0.007	0.032	1	24	CG5815
3.93E-04	0.46845228	0.038	0.079	1	24	CG34351
3.95E-04	-0.26472427	0.005	0.029	1	24	FBti0019416
3.98E-04	0.658762478	0.038	0.079	1	24	Pdk
4.02E-04	0.32555289	0.023	0.058	1	24	fog
4.04E-04	0.228182239	0.013	0.043	1	24	Cwc25
4.04E-04	0.430574646	0.015	0.045	1	24	Usp20-33
4.05E-04	-0.371644378	0.033	0.071	1	24	tey
4.08E-04	-5.076150733	0	0.02	1	24	FBti0020152
4.08E-04	-1.820361045	0.002	0.023	1	24	disco
4.09E-04	0.776628583	0.016	0.048	1	24	Lkb1
4.13E-04	0.67843984	0.266	0.43	1	24	Act5C
4.14E-04	0.34523398	0.013	0.043	1	24	CG15118
4.14E-04	-1.326573387	0.002	0.023	1	24	lncRNA:CR45224
4.14E-04	-1.412870225	0.002	0.023	1	24	FBti0020187
4.17E-04	0.291315171	0.013	0.043	1	24	Magi
4.17E-04	-0.433655591	0.005	0.029	1	24	mEFG1
4.25E-04	0.719271589	0.044	0.089	1	24	Ras85D
4.28E-04	-1.530015395	0.003	0.026	1	24	TBCD
4.36E-04	0.447385357	0.015	0.045	1	24	CG11902
4.36E-04	-0.750547374	0.007	0.032	1	24	Atg4b
4.37E-04	-5.389258618	0	0.02	1	24	Ube4A
4.38E-04	-1.208633652	0.003	0.026	1	24	Plekhm1
4.44E-04	0.524666841	0.023	0.057	1	24	TER94
4.45E-04	0.147265724	0.015	0.045	1	24	ebi
4.46E-04	2.47970268	0.01	0.003	1	24	lncRNA:CR45197
4.54E-04	0.962640684	0.041	0.084	1	24	PRL-1
4.55E-04	-0.667534282	0.007	0.032	1	24	snRNA:7SKa
4.57E-04	0.286141288	0.016	0.047	1	24	miple2
4.58E-04	-5.418422712	0	0.02	1	24	udt
4.59E-04	0.234407705	0.013	0.042	1	24	CG14274
4.61E-04	0.50144876	0.021	0.055	1	24	Phb2
4.66E-04	0.90322876	0.03	0.067	1	24	ras
4.69E-04	0.263423972	0.018	0.05	1	24	Prestin
4.71E-04	-1.905857305	0.002	0.023	1	24	rcd2
4.73E-04	0.32841959	0.036	0.076	1	24	rho
4.77E-04	0.3703301	0.021	0.055	1	24	CG10465
4.77E-04	0.334811463	0.012	0.04	1	24	sip3
4.79E-04	0.771459609	0.03	0.067	1	24	Abi
4.79E-04	1.07097535	0.095	0.161	1	24	Desat1
4.83E-04	0.494827886	0.035	0.074	1	24	CG42637
4.83E-04	0.161100323	0.003	0.026	1	24	LeuRS-m
4.84E-04	2.303127791	0.013	0.004	1	24	Uhg7
4.84E-04	2.884755108	0.025	0.01	1	24	PIG-H
4.85E-04	0.285187838	0.012	0.04	1	24	her
4.86E-04	-1.16936455	0.005	0.029	1	24	CG7083
4.88E-04	0.348225423	0.018	0.05	1	24	CG15385
4.90E-04	0.449739963	0.026	0.062	1	24	Ate1
4.90E-04	0.818975158	0.03	0.067	1	24	Pi3K92E
4.98E-04	2.328734965	0.071	0.044	1	24	RpL12
5.05E-04	0.338410683	0.012	0.039	1	24	CG11367
5.08E-04	2.7490819	0.036	0.018	1	24	CG44242
5.08E-04	-1.291190721	0.002	0.023	1	24	CG2528
5.10E-04	0.48501973	0.023	0.057	1	24	Rab3GAP1
5.15E-04	-4.833436211	0	0.019	1	24	FBti0020145
5.15E-04	-5.039083863	0	0.019	1	24	RR48370-transposable-element
5.21E-04	0.259851159	0.811	0.908	1	24	mei-P26
5.25E-04	-0.143498232	0.701	0.826	1	24	CG45263
5.28E-04	0.120327845	0.01	0.037	1	24	Stt3A
5.34E-04	0.90746567	0.031	0.069	1	24	su(Hw)
5.35E-04	2.386851245	0.066	0.04	1	24	Vha36-1
5.37E-04	-0.874208298	0.002	0.023	1	24	FBti0020166
5.41E-04	-0.891973691	0.003	0.026	1	24	CG11398
5.44E-04	1.115595824	0.089	0.151	1	24	VhaAC45
5.47E-04	-0.605677139	0.008	0.034	1	24	CG34348
5.48E-04	-1.179559356	0.003	0.025	1	24	FBti0019544
5.49E-04	0.489943372	0.013	0.042	1	24	CG9330
5.51E-04	0.636375948	0.025	0.059	1	24	Cdc7
5.54E-04	0.390778475	0.105	0.172	1	24	DIP-alpha
5.61E-04	0.774673776	0.059	0.109	1	24	Arf79F
5.67E-04	0.351974434	0.012	0.039	1	24	scramb2
5.67E-04	-1.102275811	0.002	0.022	1	24	CG14646
5.68E-04	0.298989261	0.012	0.039	1	24	ArfGAP3
5.71E-04	0.967349954	0.043	0.085	1	24	CG1637
5.74E-04	-1.045119257	0.003	0.025	1	24	CG30357
5.76E-04	2.275326611	0.051	0.029	1	24	RpS14a
5.79E-04	-0.349644742	0.01	0.036	1	24	CG31999
5.87E-04	0.659130044	0.023	0.057	1	24	CG5087
5.91E-04	-0.266208283	0.005	0.028	1	24	CG11141
5.92E-04	2.256302064	0.016	0.006	1	24	lncRNA:CR45939
5.96E-04	-0.180783606	0.007	0.031	1	24	oxt
5.98E-04	0.101504489	0.013	0.041	1	24	CG11593
5.98E-04	-1.710426849	0.003	0.025	1	24	NADK
6.01E-04	0.38537237	0.016	0.047	1	24	CG32473
6.03E-04	0.76064038	0.036	0.075	1	24	CG5938
6.13E-04	0.281997212	0.012	0.039	1	24	Idh
6.16E-04	-0.466386131	0.007	0.031	1	24	Sec3
6.16E-04	1.025957931	0.082	0.141	1	24	Lamp1
6.16E-04	-0.41851202	0.007	0.031	1	24	TM9SF4
6.17E-04	2.308599808	0.028	0.013	1	24	FBti0020099
6.28E-04	-5.30830981	0	0.019	1	24	CG7728
6.29E-04	-0.102470363	0.008	0.033	1	24	POSH
6.32E-04	-2.413301105	0.003	0.025	1	24	opa
6.33E-04	0.83330018	0.066	0.117	1	24	d4
6.37E-04	-5.372850729	0	0.019	1	24	Tmem131
6.38E-04	2.947107451	0.013	0.004	1	24	Blos2
6.42E-04	-0.10883909	0.641	0.832	1	24	Ih
6.45E-04	0.810767889	0.196	0.311	1	24	Mnn1
6.46E-04	0.322647091	0.02	0.051	1	24	Ady43A
6.46E-04	0.877708603	0.062	0.113	1	24	prage
6.52E-04	0.731739485	0.021	0.054	1	24	mmy
6.54E-04	-0.386443398	0.002	0.022	1	24	l(2)dtl
6.54E-04	2.312933572	0.074	0.047	1	24	RpS27
6.60E-04	-0.660120864	0.008	0.033	1	24	CG9992
6.61E-04	0.416890565	0.018	0.049	1	24	Snp
6.66E-04	0.244197101	0.008	0.033	1	24	CG30491
6.67E-04	-1.619502806	0.002	0.022	1	24	CG14613
6.67E-04	0.680832187	0.031	0.068	1	24	Cortactin
6.73E-04	0.448847019	0.02	0.051	1	24	MetRS-m
6.79E-04	0.248824105	0.008	0.033	1	24	ds
6.82E-04	0.687348627	0.036	0.075	1	24	wkd
6.87E-04	0.131971651	0.01	0.036	1	24	Tbce
6.88E-04	0.527560731	0.026	0.061	1	24	CG6983
6.93E-04	2.852515346	0.02	0.008	1	24	CG14757
6.93E-04	2.288077834	0.023	0.01	1	24	CG43222
6.97E-04	0.871721032	0.066	0.117	1	24	GCS2alpha
7.00E-04	0.481336245	0.02	0.051	1	24	CG1371
7.01E-04	0.472445639	0.012	0.038	1	24	Nost
7.08E-04	-0.969620211	0.003	0.025	1	24	FBti0019027
7.09E-04	-0.304114011	0.008	0.033	1	24	Mgat1
7.14E-04	0.85179251	0.036	0.075	1	24	Tom40
7.19E-04	0.397263059	0.023	0.056	1	24	Chd64
7.20E-04	-0.593633276	0.005	0.028	1	24	asRNA:CR44069
7.23E-04	0.278823529	0.005	0.028	1	24	Gorab
7.28E-04	0.383448948	0.01	0.036	1	24	CG3368
7.28E-04	-1.144416342	0.005	0.027	1	24	CG3631
7.31E-04	0.852124509	0.015	0.043	1	24	Spg7
7.33E-04	-0.529282761	0.005	0.027	1	24	CG33230
7.37E-04	-0.633126513	0.003	0.025	1	24	Smyd4-4
7.38E-04	-0.488601266	0.003	0.025	1	24	lncRNA:CR45473
7.38E-04	3.096606493	0.023	0.01	1	24	CG15602
7.41E-04	0.238675794	0.013	0.041	1	24	Hrd3
7.42E-04	0.700696364	0.015	0.043	1	24	Cand1
7.42E-04	-0.836458551	0.003	0.025	1	24	alien
7.43E-04	0.282118617	0.015	0.043	1	24	Hr96
7.50E-04	-5.199419877	0	0.018	1	24	SerRS-m
7.52E-04	0.98383868	0.021	0.053	1	24	CG9062
7.54E-04	-0.333105939	0.007	0.03	1	24	scat
7.57E-04	0.818227299	0.041	0.082	1	24	tio
7.60E-04	2.486034859	0.036	0.018	1	24	Dak1
7.64E-04	0.271393241	0.015	0.043	1	24	CG11857
7.67E-04	1.061907805	0.113	0.185	1	24	ATPsynbeta
7.69E-04	0.217646075	0.01	0.035	1	24	D19B
7.70E-04	-0.482175843	0.01	0.035	1	24	Rcd5
7.75E-04	0.347980025	0.018	0.048	1	24	zda
7.82E-04	0.644134697	0.018	0.048	1	24	l(2)k01209
7.82E-04	3.328651852	0.016	0.006	1	24	CG15456
7.89E-04	0.799074598	0.036	0.074	1	24	Rab7
7.93E-04	-6.044387828	0	0.018	1	24	nerfin-2
7.95E-04	0.694137752	0.035	0.072	1	24	Diap2
7.96E-04	0.732719283	0.018	0.048	1	24	CG18675
8.10E-04	0.710672013	0.018	0.048	1	24	Grip91
8.12E-04	0.486652953	0.018	0.048	1	24	Nmnat
8.12E-04	0.640546581	0.03	0.065	1	24	lawc
8.23E-04	0.587976433	0.021	0.053	1	24	CTCF
8.23E-04	0.54516664	0.054	0.099	1	24	CG17193
8.31E-04	0.787910047	0.039	0.079	1	24	MBD-like
8.31E-04	-5.457092505	0	0.018	1	24	Sol1
8.36E-04	-1.140663214	0.002	0.021	1	24	fs(2)ltoPP43
8.37E-04	0.136478695	0.021	0.053	1	24	bsf
8.40E-04	0.803001981	0.041	0.081	1	24	Nipsnap
8.43E-04	-0.880946844	0.005	0.027	1	24	CG8042
8.46E-04	-1.648296595	0.002	0.021	1	24	CG5262
8.53E-04	-0.111209787	0.827	0.922	1	24	Ten-a
8.55E-04	1.103716944	0.09	0.152	1	24	Gdh
8.60E-04	0.377028625	0.01	0.035	1	24	Lkr
8.61E-04	-2.55159494	0.002	0.021	1	24	vnd
8.65E-04	0.124903151	0.013	0.04	1	24	Pmp70
8.68E-04	2.656888337	0.03	0.014	1	24	mt:ND1
8.69E-04	-0.201702131	0.007	0.03	1	24	Setx
8.70E-04	-1.729950841	0.002	0.021	1	24	FBti0019083
8.71E-04	0.244823361	0.007	0.03	1	24	CG31125
8.77E-04	-1.022291311	0.002	0.021	1	24	FBti0019138
8.79E-04	0.249514702	0.753	0.856	1	24	CG10077
8.80E-04	0.255472331	0.012	0.038	1	24	smid
8.80E-04	0.656565067	0.033	0.069	1	24	Arl8
8.84E-04	-4.737285573	0	0.018	1	24	FBti0020055
8.89E-04	0.513221394	0.018	0.048	1	24	Xxylt
8.93E-04	1.011881771	0.128	0.206	1	24	CG9775
8.96E-04	-0.378310001	0.005	0.027	1	24	CG43163
8.99E-04	-0.536517825	0.007	0.03	1	24	lncRNA:CR44506
9.00E-04	-0.501711633	0.008	0.032	1	24	Snup
9.03E-04	-0.763543137	0.008	0.032	1	24	Lmx1a
9.05E-04	0.853782318	0.044	0.085	1	24	Hel25E
9.06E-04	0.481549875	0.015	0.043	1	24	Sac1
9.07E-04	0.686482058	0.023	0.055	1	24	D19A
9.07E-04	-0.915188438	0.003	0.024	1	24	CG3294
9.08E-04	0.651962958	0.015	0.043	1	24	ALiX
9.09E-04	-5.353423536	0	0.018	1	24	Srp72
9.17E-04	-1.259036408	0.003	0.024	1	24	CG18170
9.29E-04	1.101744207	0.137	0.218	1	24	CG2082
9.31E-04	-0.574543192	0.005	0.027	1	24	moi
9.41E-04	0.233059241	0.015	0.042	1	24	SA
9.41E-04	0.247697576	0.016	0.045	1	24	Blm
9.41E-04	-0.553133276	0.005	0.027	1	24	Ice1
9.44E-04	-1.557523679	0.002	0.021	1	24	CG4554
9.46E-04	-0.75020714	0.003	0.024	1	24	CG12499
9.65E-04	-0.886074636	0.003	0.024	1	24	CG18476
9.67E-04	2.577418307	0.036	0.018	1	24	CG13364
9.67E-04	3.388210378	0.012	0.003	1	24	CG30197
9.72E-04	0.177081229	0.01	0.035	1	24	ymp
9.75E-04	-0.577923349	0.007	0.029	1	24	CG8379
9.76E-04	-1.057382161	0.003	0.024	1	24	Lgr1
9.98E-04	0.480398773	0.015	0.042	1	24	Sec8
0.001006832	-0.650926727	0.005	0.026	1	24	Swt1
0.001009212	0.460447585	0.01	0.035	1	24	Gga
0.001014425	-5.188741235	0	0.017	1	24	Tmx3
0.001016806	-0.162469209	0.015	0.042	1	24	myo
0.001022164	3.653954559	0.012	0.004	1	24	CG2021
0.001023097	-0.41565851	0.007	0.029	1	24	CG6041
0.00102364	-0.156272678	0.008	0.032	1	24	Serinc
0.001023885	-1.772064739	0.002	0.021	1	24	CG11771
0.001025751	-0.520067805	0.003	0.024	1	24	Rab3-GAP
0.001028435	0.121946451	0.979	0.974	1	24	para
0.001031248	-1.693754629	0.002	0.021	1	24	CG13288
0.00103434	1.164455211	0.125	0.2	1	24	blw
0.001040853	-0.378503163	0.007	0.029	1	24	CG30069
0.001044447	-1.966718757	0.002	0.021	1	24	Sumo
0.001045767	-1.177316852	0.005	0.026	1	24	CG2841
0.001050514	2.216095949	0.087	0.06	1	24	COX4
0.001057892	0.339056487	0.005	0.026	1	24	Atf-2
0.001072889	0.890553621	0.064	0.113	1	24	eIF4E1
0.001075213	-1.276150301	0.002	0.02	1	24	MP1
0.001075235	0.637738115	0.025	0.057	1	24	Adk3
0.001079061	-5.206668972	0	0.017	1	24	Pex6
0.001081053	0.348641415	0.01	0.034	1	24	FBti0019026
0.001086162	0.743112552	0.018	0.047	1	24	Prp3
0.001088015	-0.438304904	0.005	0.026	1	24	omd
0.001095902	0.346916607	0.016	0.044	1	24	alphaTub84D
0.001095915	1.026524051	0.056	0.101	1	24	Idh3a
0.001097641	-1.552751323	0.003	0.023	1	24	Adat1
0.001100853	-0.989226776	0.003	0.023	1	24	SH3PX1
0.001102827	-1.985557185	0.002	0.02	1	24	Nbr
0.001109103	-5.222905298	0	0.017	1	24	AANATL7
0.001109103	-5.330037806	0	0.017	1	24	FBti0019907
0.001111033	0.922556577	0.053	0.096	1	24	VhaSFD
0.001116958	0.251296704	0.012	0.037	1	24	pasi2
0.001127381	-0.605551324	0.007	0.029	1	24	Oatp74D
0.001130268	0.194206645	0.008	0.032	1	24	CR41320
0.001131704	0.867445849	0.035	0.071	1	24	dpr5
0.001133251	-0.814649437	0.003	0.023	1	24	Cpsf160
0.001135076	-0.689080903	0.005	0.026	1	24	lncRNA:CR46475
0.001144318	0.219698173	0.012	0.037	1	24	Gk1
0.001144921	-1.277015517	0.003	0.023	1	24	CG7706
0.001148943	0.732492544	0.028	0.061	1	24	Uck
0.001155751	-4.940216914	0	0.017	1	24	CG44008
0.001157391	2.329989786	0.015	0.005	1	24	lncRNA:enrr
0.001163715	-5.049206434	0	0.017	1	24	FBti0020202
0.001169881	0.705158498	0.036	0.073	1	24	TM9SF2
0.001170838	-0.675846233	0.007	0.029	1	24	CG7600
0.001177481	2.323995232	0.012	0.004	1	24	Fum2
0.001177851	-1.22809235	0.003	0.023	1	24	CG4741
0.001181397	-1.825882934	0.002	0.02	1	24	tomboy40
0.001183617	-0.385519819	0.018	0.046	1	24	kn
0.001185974	0.922297459	0.056	0.1	1	24	Calr
0.001190606	-0.212050884	0.003	0.023	1	24	lncRNA:CR43766
0.001191752	2.599400852	0.028	0.013	1	24	EMRE
0.001196048	0.282220169	0.008	0.031	1	24	Arpc1
0.001198849	-1.440639786	0.002	0.02	1	24	muskelin
0.00120382	2.039039784	0.082	0.055	1	24	RpS27A
0.001204028	0.680732629	0.028	0.061	1	24	Start1
0.001204373	-5.286179603	0	0.017	1	24	CG12179
0.001204373	-4.586581322	0	0.017	1	24	FBti0020093
0.001213749	0.458137643	0.018	0.047	1	24	TwdlG
0.001215254	0.76087764	0.038	0.075	1	24	Ref1
0.001216701	1.080763552	0.046	0.087	1	24	CG13893
0.001223618	0.101553959	0.012	0.037	1	24	papi
0.001231777	0.813906468	0.038	0.075	1	24	Gs1
0.00123676	0.418515671	0.013	0.039	1	24	mRpS30
0.001237891	0.30815677	0.013	0.039	1	24	Cubn
0.00123904	-1.292847306	0.003	0.023	1	24	Fancm
0.001247052	2.22292094	0.012	0.004	1	24	CG46318
0.001248892	-1.332864195	0.002	0.02	1	24	Egfrap
0.001254238	0.506441322	0.023	0.054	1	24	CG12877
0.001256681	2.649919941	0.018	0.007	1	24	mt:ND2
0.001260848	0.636005701	0.015	0.042	1	24	tra2
0.0012623	-0.115288913	0.008	0.031	1	24	copia{}837
0.001262858	-0.570139492	0.003	0.023	1	24	CG14937
0.001270603	-0.291945313	0.005	0.026	1	24	CG1523
0.001272419	-4.759467804	0	0.017	1	24	FBti0019576
0.001272419	-5.083561485	0	0.017	1	24	CG34334
0.001274017	-0.610842928	0.007	0.029	1	24	Tpc1
0.001274085	0.574870789	0.021	0.051	1	24	ND-75
0.001274452	0.970525121	0.064	0.112	1	24	disp
0.001280592	2.827589737	0.02	0.008	1	24	CG9034
0.001281193	-4.956852267	0	0.017	1	24	CG33666
0.001282757	-0.563598271	0.007	0.029	1	24	Apt1
0.001285034	0.543296855	0.018	0.046	1	24	gammaSnap2
0.001292836	2.90673544	0.016	0.006	1	24	CG7484
0.001295909	0.53011199	0.035	0.07	1	24	CG9384
0.001298855	-0.4971428	0.003	0.023	1	24	CG14367
0.001299187	0.351554233	0.012	0.036	1	24	Rift
0.001300091	0.357650512	0.018	0.046	1	24	eIF3d1
0.001300712	2.498147843	0.054	0.032	1	24	Tom20
0.001307147	-0.271057652	0.005	0.026	1	24	eIF2A
0.001316798	-1.284983427	0.003	0.023	1	24	CG8086
0.0013169	-5.161159342	0	0.017	1	24	cep290
0.001322461	0.405086301	0.015	0.041	1	24	TppII
0.001335127	-5.571647579	0	0.017	1	24	slp2
0.001351472	-0.629771664	0.003	0.023	1	24	FBti0019051
0.001352585	0.658622651	0.013	0.039	1	24	a6
0.001361293	1.033527253	0.192	0.303	1	24	CG7781
0.001361713	0.732250614	0.023	0.053	1	24	eIF2beta
0.001366674	0.497454528	0.015	0.041	1	24	srl
0.001368212	0.186182526	0.01	0.034	1	24	S1P
0.001373451	0.867117708	0.053	0.095	1	24	Sulf1
0.001373455	-0.433455393	0.007	0.028	1	24	P58IPK
0.001381814	-4.614369072	0	0.017	1	24	FBti0019022
0.001382433	0.4075928	0.013	0.039	1	24	CG8611
0.001384689	0.93916715	0.043	0.081	1	24	Ran
0.001408486	0.742527417	0.025	0.056	1	24	CG10395
0.001416347	0.102604721	0.008	0.031	1	24	MESR6
0.001419505	0.416269498	0.015	0.041	1	24	Rubicon
0.001420345	-5.084398258	0	0.016	1	24	shop
0.001420613	0.536749332	0.016	0.044	1	24	Rich
0.001423577	2.248947532	0.059	0.036	1	24	ATPsynG
0.001436789	-1.126764351	0.005	0.025	1	24	CG12065
0.001450905	-0.143407108	0.007	0.028	1	24	Muc96D
0.00145479	0.22959513	0.012	0.036	1	24	CG3918
0.001462863	0.650670057	0.262	0.404	1	24	jdp
0.001499215	1.064891778	0.059	0.104	1	24	l(2)k09913
0.001500682	-5.213321636	0	0.016	1	24	r2d2
0.001507069	0.124572766	0.012	0.036	1	24	CR18166
0.0015304	-1.028204605	0.005	0.025	1	24	Nopp140
0.001531387	-0.114981961	0.012	0.036	1	24	Sugb
0.001536745	0.726412653	0.035	0.069	1	24	olf186-F
0.001543434	-0.106241258	0.707	0.873	1	24	dnc
0.001560072	0.75924291	0.018	0.046	1	24	mri
0.001564275	0.947199455	0.051	0.093	1	24	CG5522
0.001564695	0.225477467	0.016	0.043	1	24	CG3356
0.00157459	-1.409041998	0.002	0.019	1	24	Dph4
0.001575161	-0.988314107	0.003	0.022	1	24	Ir93a
0.001577555	0.472456728	0.026	0.058	1	24	Esyt2
0.00158564	-1.40950083	0.002	0.019	1	24	lncRNA:CR44458
0.001586275	0.74053858	0.016	0.043	1	24	Naa15-16
0.001596378	-1.583915839	0.002	0.019	1	24	rooA{}5181
0.001612064	0.558349168	0.018	0.046	1	24	CG1582
0.001616858	2.568816919	0.01	0.003	1	24	CR41597
0.00162005	1.128472946	0.018	0.046	1	24	l(3)76BDm
0.001622523	-1.510130696	0.005	0.025	1	24	CG17271
0.00162652	-0.767371061	0.005	0.025	1	24	CG13367
0.001633098	-0.233111256	0.025	0.055	1	24	stumps
0.001643418	0.746111584	0.559	0.716	1	24	Pdp1
0.00164836	2.743821628	0.033	0.017	1	24	veli
0.001659187	0.920587156	0.026	0.058	1	24	CG15772
0.001659723	0.917591511	0.049	0.09	1	24	ND-49
0.001662472	0.496291512	0.329	0.528	1	24	Trf2
0.00166313	-0.610748424	0.005	0.025	1	24	CG3358
0.001663916	-0.978345471	0.002	0.019	1	24	PolQ
0.001665008	0.831806366	0.025	0.055	1	24	jnj
0.00166569	-0.160576806	0.01	0.033	1	24	CG5022
0.001666046	0.666232037	0.016	0.043	1	24	ics
0.001672149	-1.033796353	0.003	0.022	1	24	Kr
0.001673492	0.99385267	0.043	0.081	1	24	frj
0.001674393	0.104059546	0.465	0.713	1	24	CG4467
0.001683022	-1.09730011	0.003	0.022	1	24	wds
0.001684276	0.330230782	0.01	0.033	1	24	CG12204
0.001685133	-0.644759091	0.005	0.025	1	24	CG32243
0.001686568	1.141372887	0.09	0.148	1	24	lncRNA:CR44922
0.001694669	0.133395827	0.012	0.035	1	24	Sec10
0.00169972	1.015899283	0.079	0.131	1	24	Rbp1
0.001710019	-1.228173799	0.002	0.019	1	24	Muted
0.001710314	-4.83642113	0	0.016	1	24	FBti0059816
0.001726842	0.490253774	0.01	0.033	1	24	CG2202
0.001734397	-1.037918195	0.002	0.019	1	24	FBti0019025
0.001735148	2.212917649	0.048	0.028	1	24	ND-B17.2
0.001737958	0.670012389	0.02	0.048	1	24	CG32756
0.001741094	0.288549568	0.012	0.035	1	24	kar
0.001752534	0.592666182	0.008	0.03	1	24	CG2691
0.001757739	0.902621215	0.018	0.045	1	24	Lsm12a
0.001767369	2.754123035	0.023	0.01	1	24	CG7382
0.001771249	-0.250374646	0.005	0.025	1	24	JHDM2
0.001774085	0.146987275	0.484	0.676	1	24	CG31221
0.001786809	0.344491857	0.013	0.038	1	24	stg1
0.001793169	-0.461581276	0.005	0.025	1	24	CG1603
0.001793744	0.679461656	0.031	0.064	1	24	CR40190
0.001794779	-5.133177733	0	0.016	1	24	coil
0.001801381	-0.495110458	0.008	0.03	1	24	CG7222
0.001804156	1.164400529	0.072	0.122	1	24	Hsp60A
0.001805376	-0.437693536	0.005	0.025	1	24	CG8545
0.001807184	-4.985639711	0	0.016	1	24	CG42830
0.001807184	-4.951884781	0	0.016	1	24	FBti0062174
0.001820088	1.287664265	0.02	0.048	1	24	CG4538
0.001820631	0.480884187	0.015	0.04	1	24	Ifrd1
0.001829777	-1.509600554	0.002	0.019	1	24	CG11811
0.001831579	-0.327258696	0.008	0.03	1	24	Rad60
0.00184492	-4.683947029	0	0.016	1	24	INE-1{}1751
0.001848708	0.146683633	0.01	0.033	1	24	CG1024
0.001869364	-1.023738516	0.002	0.019	1	24	INE-1{}1755
0.001879215	0.44502831	0.383	0.613	1	24	CG32017
0.001888301	0.448108309	0.033	0.066	1	24	AANAT1
0.001896828	2.393389415	0.046	0.027	1	24	CG5903
0.001903168	0.65820996	0.01	0.033	1	24	VepD
0.001908645	0.313874356	0.015	0.04	1	24	Aasdh
0.001909586	-4.821270212	0	0.016	1	24	CG13135
0.001909801	-0.583994509	0.005	0.025	1	24	sinu
0.001926736	-0.740738494	0.003	0.022	1	24	Kpc1
0.001929403	0.664584548	0.021	0.05	1	24	lncRNA:cherub
0.001930318	-0.11939798	0.003	0.022	1	24	CG10376
0.001931306	0.612393612	0.015	0.04	1	24	FLASH
0.001936941	0.356654006	0.015	0.04	1	24	Yip1d1
0.00194588	1.178001796	0.051	0.092	1	24	CG13532
0.001958012	0.109520956	0.007	0.027	1	24	Slu7
0.00196704	0.329016917	0.012	0.035	1	24	CG3626
0.001971465	0.39690583	0.013	0.038	1	24	mRNA-cap
0.00197174	-1.287557982	0.003	0.022	1	24	CG7737
0.001972338	0.572968984	0.028	0.059	1	24	ND-B14.5A
0.001978702	-0.839119933	0.003	0.022	1	24	CG8323
0.001980594	0.626595147	0.016	0.042	1	24	YME1L
0.001988758	-0.225433833	0.007	0.027	1	24	CG11566
0.001989253	0.103646767	0.007	0.027	1	24	lncRNA:CR45382
0.001989875	-1.102517341	0.003	0.022	1	24	Liprin-beta
0.001991617	3.052830637	0.015	0.005	1	24	CG14818
0.00199543	2.979507042	0.015	0.005	1	24	sPLA2
0.002003975	-4.577017129	0	0.015	1	24	FBti0019367
0.00200519	0.899375823	0.021	0.05	1	24	Keap1
0.002007905	1.279664965	0.125	0.196	1	24	alphaTub84B
0.002011109	0.15614286	0.005	0.024	1	24	CG14304
0.002015342	0.284717179	0.02	0.047	1	24	E(z)
0.002025094	-0.480948884	0.005	0.024	1	24	Elp1
0.002030465	0.56024701	0.018	0.045	1	24	CG14868
0.002031798	-5.11515636	0	0.015	1	24	CG14722
0.002036052	0.13628365	0.444	0.688	1	24	Galphao
0.002043431	0.412454668	0.01	0.032	1	24	APP-BP1
0.002045347	-0.586605356	0.007	0.027	1	24	Pp4-19C
0.002047083	0.154267514	0.01	0.032	1	24	CG30054
0.002066565	-1.929210787	0.002	0.019	1	24	sud1
0.002077422	0.2322552	0.367	0.546	1	24	dati
0.002079727	-0.492179672	0.003	0.021	1	24	DMAP1
0.002082725	-0.176274553	0.007	0.027	1	24	CG6231
0.002090798	0.534468624	0.012	0.035	1	24	gfzf
0.002091948	-0.470807563	0.003	0.021	1	24	mIF2
0.002100072	-1.178938289	0.002	0.018	1	24	RR48362-transposable-element
0.002112642	-1.311577271	0.003	0.021	1	24	CG34220
0.002118696	1.022353188	0.041	0.077	1	24	Med
0.002153534	-0.407733366	0.005	0.024	1	24	pre-mod(mdg4)-X
0.002164438	-0.395373424	0.003	0.021	1	24	CG30156
0.002170378	0.183519606	0.01	0.032	1	24	ArfGAP1
0.002176298	2.399286198	0.048	0.028	1	24	RpS16
0.002182851	0.61053785	0.008	0.03	1	24	CG16789
0.002190097	-0.172428585	0.005	0.024	1	24	CG7504
0.002191104	-0.304473024	0.01	0.032	1	24	CG5888
0.002192772	-0.270600068	0.007	0.027	1	24	Vps52
0.002200517	0.893051753	0.053	0.093	1	24	spidey
0.002202203	-0.574962197	0.008	0.029	1	24	CG5916
0.002212535	-2.054652883	0.002	0.018	1	24	CG1234
0.002218357	0.857715831	0.03	0.061	1	24	CG17168
0.00223489	0.730784914	0.023	0.052	1	24	Rbf
0.002245291	0.74126462	0.018	0.044	1	24	CG11374
0.002247177	-0.306657749	0.005	0.024	1	24	CG5721
0.002249154	0.348964748	0.012	0.035	1	24	CG8701
0.002258346	0.143571295	0.008	0.029	1	24	Ced-12
0.002261954	-0.636683361	0.008	0.029	1	24	CG7639
0.002274324	0.801935109	0.025	0.054	1	24	CG7956
0.002275247	0.686558942	0.021	0.049	1	24	Jafrac1
0.002279312	-1.031397588	0.002	0.018	1	24	CG10274
0.002296058	1.883666735	0.271	0.277	1	24	CG3662
0.002296943	0.818846208	0.018	0.044	1	24	CG1105
0.002320568	-0.850863627	0.005	0.024	1	24	CG30467
0.00234229	-1.212203912	0.002	0.018	1	24	CG10710
0.002358752	0.479942447	0.018	0.044	1	24	Syx13
0.002362948	2.746816751	0.013	0.005	1	24	CR42653
0.002372509	0.59267515	0.015	0.039	1	24	CG42379
0.002373031	-1.569485162	0.002	0.018	1	24	CG2875
0.002375554	0.467729834	0.015	0.039	1	24	Surf4
0.002376598	0.4544464	0.015	0.039	1	24	Wwox
0.002380936	0.138891173	0.469	0.7	1	24	Syp
0.002384277	0.985057253	0.025	0.054	1	24	CG9609
0.002391842	0.286652587	0.005	0.024	1	24	FBti0019435
0.002405779	0.498287737	0.008	0.029	1	24	CG2145
0.00240681	0.827690841	0.026	0.056	1	24	CG14647
0.002407946	0.829458093	0.008	0.029	1	24	CG3520
0.002413146	0.723903908	0.181	0.275	1	24	bip2
0.002414297	-5.839689431	0	0.015	1	24	odd
0.002417137	3.17046224	0.02	0.008	1	24	FBti0019411
0.002417333	0.606496281	0.018	0.044	1	24	Aduk
0.002419792	2.483002742	0.049	0.03	1	24	CG3955
0.002431025	-5.703399878	0	0.015	1	24	Nep2
0.002435448	0.5470785	0.013	0.037	1	24	CG14194
0.00243646	0.516404252	0.02	0.046	1	24	CG16868
0.002441192	0.803873521	0.028	0.058	1	24	Scp2
0.002459353	1.306024949	0.021	0.049	1	24	CalpB
0.002459561	-0.181351501	0.005	0.024	1	24	CG32295
0.002468009	-1.15640848	0.003	0.021	1	24	CG11334
0.002469973	-0.209249153	0.018	0.044	1	24	CG31663
0.002473246	-1.471675487	0.002	0.018	1	24	Cyp28d2
0.002475381	2.363730433	0.028	0.014	1	24	RpS21
0.002482649	-0.266408507	0.008	0.029	1	24	Rrp6
0.002483761	0.19952976	0.008	0.029	1	24	CG11807
0.00248801	-1.821245149	0.002	0.018	1	24	CG15080
0.002493434	-0.251629377	0.005	0.024	1	24	CG6511
0.002495103	0.875693947	0.02	0.046	1	24	Ero1L
0.002518375	0.491341747	0.005	0.024	1	24	CDK2AP1
0.002530511	0.21122141	0.008	0.029	1	24	Parg
0.00253857	-0.45884055	0.007	0.026	1	24	CG11596
0.002555454	0.180817413	0.01	0.032	1	24	mtRNApol
0.002556815	-0.386510308	0.005	0.024	1	24	Panx
0.00257667	-0.293186246	0.007	0.026	1	24	CG16989
0.002576705	0.432948161	0.008	0.029	1	24	CREG
0.002581202	-0.784851625	0.007	0.026	1	24	repo
0.002604877	-5.116093036	0	0.015	1	24	spict
0.002613353	0.725225232	0.01	0.032	1	24	Non2
0.002623748	0.37921244	0.021	0.049	1	24	CG15814
0.002636032	-0.347006804	0.008	0.029	1	24	CG5886
0.002641126	-4.42966885	0	0.015	1	24	FBti0019339
0.002655605	-1.23868571	0.003	0.021	1	24	MTPAP
0.002658373	0.478388001	0.018	0.044	1	24	CG10576
0.00266247	0.693740598	0.025	0.053	1	24	Non1
0.002663309	-0.216887592	0.007	0.026	1	24	Naa35
0.002679423	0.568558802	0.066	0.11	1	24	nrv2
0.002697034	-0.500716352	0.005	0.023	1	24	Wdr37
0.002701676	-0.290711668	0.003	0.021	1	24	FBti0019285
0.002703633	-0.215148141	0.008	0.029	1	24	hyx
0.002719885	0.731861047	0.008	0.029	1	24	CG1888
0.002739207	0.990320698	0.044	0.081	1	24	Fem-1
0.002746772	-2.389850423	0.002	0.018	1	24	Ptr
0.002750388	0.383047988	0.012	0.034	1	24	eIF2gamma
0.002752957	-5.121835961	0	0.015	1	24	Rab9
0.002767772	0.460987244	0.587	0.745	1	24	nSyb
0.002772202	0.727735448	0.023	0.051	1	24	CG33054
0.002791092	-0.365579663	0.005	0.023	1	24	CG9941
0.00281246	-0.270012159	0.007	0.026	1	24	CG9394
0.002817833	-1.199533751	0.002	0.018	1	24	FBti0019143
0.002824588	-1.03229907	0.003	0.021	1	24	Ak2
0.002825145	-0.688474549	0.005	0.023	1	24	flr
0.002830156	-4.910048362	0	0.014	1	24	alpha-Est10
0.002832504	1.288973756	0.058	0.099	1	24	CG11099
0.002869571	-4.656083306	0	0.014	1	24	Doc{}1041
0.002872902	0.722361151	0.026	0.055	1	24	CG32112
0.002883378	-0.205354426	0.008	0.029	1	24	Taf6
0.002891024	0.288740442	0.01	0.031	1	24	Arp3
0.002892179	0.106362067	0.01	0.031	1	24	Eogt
0.002893651	-0.217891627	0.003	0.02	1	24	FBti0019658
0.002902183	1.03838309	0.026	0.055	1	24	CG7943
0.002915066	-0.25346095	0.003	0.02	1	24	FBti0019100
0.002920124	-0.352826941	0.012	0.034	1	24	mt:srRNA
0.002935528	0.690803302	0.02	0.046	1	24	l(2)05287
0.002937338	2.816645059	0.015	0.006	1	24	Atg12
0.002951769	1.24157695	0.076	0.124	1	24	CG5946
0.002963032	-0.928929842	0.003	0.02	1	24	Rsph3
0.0029645	0.491790236	0.01	0.031	1	24	Nrk
0.002973759	-1.673162319	0.002	0.017	1	24	CG1074
0.002986662	-0.104374019	0.648	0.832	1	24	CadN
0.003009204	-0.198126141	0.012	0.033	1	24	PolrMT
0.00302016	0.984697733	0.044	0.08	1	24	mbf1
0.003026575	-0.68906739	0.003	0.02	1	24	CG9263
0.003032857	-4.938314269	0	0.014	1	24	CG3808
0.003048623	-2.28551965	0.002	0.017	1	24	eIF2Bepsilon
0.003075374	0.418586155	0.015	0.038	1	24	CG2061
0.003088407	2.924737297	0.016	0.007	1	24	CG13365
0.003101765	0.192432064	0.008	0.028	1	24	lncRNA:CR45082
0.003105933	-0.360862466	0.003	0.02	1	24	IKKepsilon
0.003108392	-0.253651304	0.01	0.031	1	24	MetRS
0.003112861	0.691151747	0.016	0.041	1	24	CG10413
0.003114555	0.600181445	0.008	0.028	1	24	CG43800
0.003118314	0.822884892	0.018	0.043	1	24	car
0.003125658	0.236202939	0.013	0.036	1	24	Wdr59
0.003190275	-0.592318317	0.002	0.017	1	24	FBti0019630
0.003206655	2.278052543	0.038	0.021	1	24	RpL11
0.003239487	-0.709951799	0.003	0.02	1	24	CG9684
0.003247872	-0.396621055	0.007	0.026	1	24	CG12717
0.003257855	1.193900776	0.046	0.082	1	24	CG12213
0.003266107	-0.14232008	0.008	0.028	1	24	CG8728
0.003277997	-1.563221998	0.003	0.02	1	24	CG8839
0.003287657	-0.491986075	0.005	0.023	1	24	PK2-R2
0.003290094	0.251999937	0.007	0.026	1	24	FBti0019396
0.003291861	0.236239431	0.018	0.043	1	24	slmo
0.003295341	-1.494331144	0.005	0.023	1	24	Tis11
0.003295563	-4.943510389	0	0.014	1	24	CG3156
0.003296519	0.184546638	0.013	0.036	1	24	CG17486
0.003298123	0.672202816	0.016	0.041	1	24	Dlip3
0.003317307	-1.756104586	0.002	0.017	1	24	Nprl3
0.003322974	-0.958227651	0.002	0.017	1	24	CG4438
0.003330048	0.954507175	0.028	0.057	1	24	Rac1
0.00333021	2.290025009	0.058	0.037	1	24	RpS12
0.003344093	0.163185087	0.012	0.033	1	24	CG6678
0.003351004	0.25072895	0.008	0.028	1	24	pug
0.003353506	0.543764274	0.02	0.045	1	24	CG1927
0.00337678	0.94675637	0.031	0.062	1	24	CG1407
0.003401772	1.088480616	0.043	0.078	1	24	CG9919
0.003409412	1.971746682	0.039	0.022	1	24	RpLP1
0.003435424	-4.455382997	0	0.014	1	24	Quasimodo{}6561
0.003446186	0.495042889	0.013	0.036	1	24	Arp1
0.003446735	0.504177178	0.012	0.033	1	24	PIG-S
0.003447875	-0.169547248	0.005	0.023	1	24	CG31915
0.003461419	-0.918240305	0.003	0.02	1	24	hng3
0.003471616	0.278959842	0.007	0.025	1	24	CG9380
0.003479444	0.841282499	0.008	0.028	1	24	RR48385-transposable-element
0.003483586	1.094708892	0.054	0.093	1	24	Syx6
0.003489951	0.827525967	0.033	0.064	1	24	rogdi
0.003491844	0.555955253	0.015	0.038	1	24	CG9945
0.003492152	-0.186275937	0.003	0.02	1	24	Pif1A
0.003493471	2.249351476	0.044	0.026	1	24	RpL37A
0.003494932	2.026436542	0.056	0.035	1	24	RpL35
0.003515754	-0.55657738	0.003	0.02	1	24	CG11906
0.00352775	0.67006411	0.023	0.05	1	24	Syx5
0.003528367	-0.793790135	0.003	0.02	1	24	asRNA:CR17025
0.00352867	0.311138071	0.01	0.031	1	24	mav
0.003542401	0.143337264	0.008	0.028	1	24	CG31743
0.003558233	-1.049819342	0.002	0.017	1	24	CG30392
0.003560362	-0.521452905	0.003	0.02	1	24	DppIII
0.003581438	-0.507123387	0.007	0.025	1	24	CG13284
0.003585414	0.777661058	0.016	0.04	1	24	U2af50
0.00359705	-0.827479338	0.007	0.025	1	24	MKP-4
0.003614398	3.232856376	0.013	0.005	1	24	CG32163
0.003622661	0.131651131	0.013	0.035	1	24	Lac
0.003627825	0.512325516	0.34	0.54	1	24	CG31712
0.003628386	0.631058181	0.018	0.043	1	24	Tbc1d15-17
0.003644812	0.772331432	0.02	0.045	1	24	Usp8
0.003657115	-1.405742069	0.003	0.02	1	24	CG8036
0.003658509	-0.116071338	0.007	0.025	1	24	TM9SF3
0.003659901	-0.502221133	0.002	0.017	1	24	CG6628
0.003672664	-1.13500014	0.003	0.02	1	24	CG44249
0.003690937	0.822408963	0.016	0.04	1	24	Sf3b1
0.003691988	0.165125	0.007	0.025	1	24	Vps8
0.003703882	-1.570742403	0.002	0.017	1	24	CG14443
0.003706145	0.513641392	0.012	0.033	1	24	Myo31DF
0.003725467	-1.9815479	0.002	0.017	1	24	JMJD4
0.003730036	-0.80305932	0.003	0.02	1	24	CG18213
0.003771155	0.472969676	0.02	0.045	1	24	lncRNA:CR45267
0.003775816	-1.076002771	0.003	0.02	1	24	1-Sep
0.003780763	-0.235132656	0.005	0.022	1	24	CG13604
0.003783131	-1.413597578	0.002	0.017	1	24	FBti0060577
0.003785565	-4.856472253	0	0.014	1	24	AANATL2
0.003792408	-0.793573542	0.005	0.022	1	24	Zasp52
0.003811989	-0.916715279	0.002	0.017	1	24	Vps39
0.003829085	0.581923885	0.013	0.035	1	24	ValRS
0.003832109	-1.776941453	0.002	0.017	1	24	Cp7Fa
0.00383845	-4.4495149	0	0.014	1	24	FBti0019000
0.003842286	0.774988162	0.112	0.173	1	24	CG1646
0.003854005	-0.120229086	0.059	0.097	1	24	trol
0.00385942	-0.655331807	0.003	0.02	1	24	CG5504
0.003860951	-1.583875917	0.002	0.017	1	24	crn
0.003865775	0.105299092	0.007	0.025	1	24	Ilk
0.003866861	0.875802342	0.026	0.054	1	24	Ror
0.003921075	0.547576144	0.025	0.052	1	24	CG10365
0.00393052	0.963497254	0.053	0.09	1	24	koi
0.003933965	0.529631714	0.012	0.033	1	24	CG10738
0.00393846	0.293978589	0.013	0.035	1	24	tant
0.003941082	2.058646977	0.067	0.045	1	24	RpS28b
0.003945669	-0.90814926	0.002	0.017	1	24	FBti0019015
0.003946474	-5.602666614	0	0.013	1	24	out
0.003952684	0.677120173	0.018	0.042	1	24	Mdh1
0.003989129	2.924730755	0.02	0.009	1	24	CG34150
0.003994418	0.336664514	0.008	0.028	1	24	Snx1
0.003995648	-0.708391066	0.005	0.022	1	24	Mat89Ba
0.00399604	-1.493433366	0.002	0.017	1	24	FBti0061074
0.00399947	0.780306474	0.018	0.042	1	24	Nulp1
0.004001635	-4.581778037	0	0.013	1	24	Cpr64Ad
0.004001635	-4.61290473	0	0.013	1	24	Muc91C
0.004015631	-0.775578181	0.003	0.019	1	24	Ag5r
0.004029507	-4.825736136	0	0.013	1	24	CG3534
0.004030666	0.285349963	0.01	0.03	1	24	Vps15
0.00406129	-3.707426363	0.002	0.016	1	24	G4{}6519
0.004063336	-0.209447177	0.008	0.028	1	24	TfIIS
0.004070677	-0.268050266	0.013	0.035	1	24	Sp1
0.004083165	0.548265348	0.021	0.047	1	24	HDAC1
0.004084438	3.009902339	0.013	0.005	1	24	Prosalpha6
0.004088487	0.658403016	0.016	0.04	1	24	U4-U6-60K
0.004089824	0.639138188	0.033	0.063	1	24	trn
0.00409195	0.196574007	0.012	0.033	1	24	CG4004
0.004093722	1.004261001	0.041	0.075	1	24	Uev1A
0.004144367	2.107291264	0.053	0.033	1	24	RpL18A
0.004153853	1.112399614	0.026	0.054	1	24	Cbs
0.004163919	0.539033455	0.018	0.042	1	24	MED6
0.004169675	1.033477111	0.026	0.054	1	24	Sfxn1-3
0.004175157	0.848457663	0.035	0.065	1	24	CG13585
0.00417537	-0.172030756	0.005	0.022	1	24	CG3735
0.004180002	0.294946123	0.012	0.032	1	24	CG1354
0.004180462	0.212532197	0.012	0.032	1	24	foxo
0.00418586	-0.624609049	0.003	0.019	1	24	Cyp49a1
0.004196036	-1.210547112	0.002	0.016	1	24	CG14502
0.004203741	0.76068926	0.02	0.044	1	24	ergic53
0.004210772	-0.477183257	0.003	0.019	1	24	CG1146
0.00421371	0.761238128	0.013	0.035	1	24	CG7841
0.004228233	-0.783035872	0.005	0.022	1	24	Sobp
0.004271711	0.373362225	0.01	0.03	1	24	Cul5
0.004282646	0.889092322	0.018	0.042	1	24	Pgant7
0.004305833	1.183278055	0.066	0.108	1	24	Tsp42Ej
0.004315206	-0.610534643	0.002	0.016	1	24	INE-1{}3146
0.004342274	0.10439816	0.035	0.064	1	24	vkg
0.004343538	0.850159427	0.02	0.044	1	24	CG31897
0.004362983	-0.160914732	0.008	0.027	1	24	CG31817
0.004364046	0.945843889	0.102	0.158	1	24	Rsf1
0.004367753	0.355225798	0.01	0.03	1	24	HP1b
0.004374576	0.789034209	0.023	0.049	1	24	CG12913
0.004374689	-0.875012192	0.002	0.016	1	24	FBti0019126
0.004419075	-1.224446656	0.003	0.019	1	24	CG6005
0.004440996	-4.766096284	0	0.013	1	24	Cog2
0.004462811	0.663596719	0.008	0.027	1	24	Usp14
0.00449892	0.909986891	0.058	0.096	1	24	RpL10
0.00451704	-0.178728141	0.007	0.025	1	24	CG6145
0.004524606	-1.255259082	0.002	0.016	1	24	Stalker4{}2894
0.004526994	-0.993484022	0.002	0.016	1	24	FBti0063242
0.004540619	0.762870426	0.016	0.04	1	24	sage
0.004558315	-0.995140943	0.003	0.019	1	24	CG14183
0.004598057	-5.331133091	0	0.013	1	24	CG42284
0.004616833	0.190116941	0.005	0.022	1	24	CG7394
0.004624148	0.569087313	0.01	0.03	1	24	Impbeta11
0.004625716	-0.836922062	0.003	0.019	1	24	INE-1{}3974
0.004630137	-4.570444997	0	0.013	1	24	CG32855
0.004645335	-0.109561686	0.007	0.025	1	24	Dcp-1
0.00464735	-1.0287328	0.003	0.019	1	24	FBti0059727
0.004654183	2.108652053	0.033	0.018	1	24	CR33222
0.004655678	0.696274718	0.012	0.032	1	24	PHGPx
0.004662445	-5.202726635	0	0.013	1	24	CG16798
0.004665617	0.508631144	0.015	0.037	1	24	CG3164
0.00467111	0.66192826	0.007	0.025	1	24	Sra-1
0.004694981	-4.951889308	0	0.013	1	24	asRNA:CR45520
0.004695795	-2.392177925	0.002	0.016	1	24	FBti0060955
0.004700485	0.656578761	0.007	0.024	1	24	CG13008
0.004727541	-0.555978134	0.003	0.019	1	24	1731{}3749
0.004761936	0.147066581	0.01	0.03	1	24	NSD
0.004781874	-0.957111228	0.003	0.019	1	24	Gyc32E
0.004793975	-4.750094973	0	0.013	1	24	CG9933
0.004816656	1.065734927	0.016	0.039	1	24	Stip1
0.004835751	0.364375646	0.018	0.042	1	24	Rab40
0.004861143	-4.938778678	0	0.013	1	24	CG33278
0.004884025	2.996664915	0.012	0.004	1	24	CG10674
0.004887777	-0.124945865	0.005	0.022	1	24	Jasper
0.004892307	1.897201892	0.064	0.043	1	24	RpS29
0.004903246	0.179705316	0.005	0.022	1	24	CG31365
0.004903889	-2.051768339	0.002	0.016	1	24	T3dh
0.004907298	0.238134107	0.013	0.034	1	24	CG17802
0.004936612	0.676361314	0.012	0.032	1	24	CG44195
0.004957714	0.947813978	0.018	0.042	1	24	IntS1
0.004963688	-4.509658657	0	0.013	1	24	CG32110
0.004977643	1.196228309	0.105	0.163	1	24	CG14767
0.004980147	-0.164313436	0.008	0.027	1	24	CCT3
0.004991651	2.617178052	0.023	0.011	1	24	Pomp
0.004998354	-4.650058361	0	0.013	1	24	roo{}1034
0.005006458	0.561138211	0.021	0.046	1	24	Sfxn2
0.005033266	-4.186568278	0	0.013	1	24	FBti0019422
0.005038837	0.601572316	0.015	0.037	1	24	Klp64D
0.005058526	0.875415327	0.021	0.046	1	24	CG4660
0.005072626	2.154017069	0.061	0.04	1	24	Pglym78
0.005083866	-1.394359095	0.002	0.016	1	24	CG7069
0.005124471	-0.489168988	0.003	0.019	1	24	BubR1
0.00513592	0.358550841	0.007	0.024	1	24	tank
0.005176588	0.655340808	0.023	0.048	1	24	CG5823
0.005192268	0.309174829	0.012	0.032	1	24	AnxB11
0.005206997	0.757074268	0.02	0.044	1	24	Nsf2
0.005225954	0.606416569	0.007	0.024	1	24	Vsp37A
0.005231204	-0.209920146	0.021	0.046	1	24	dpy
0.005232618	2.46159043	0.015	0.006	1	24	CG5532
0.005234341	-0.256701833	0.02	0.043	1	24	dsx
0.005273909	1.112899504	0.077	0.123	1	24	ND-MLRQ
0.005282639	-0.72973177	0.005	0.021	1	24	CG33958
0.005304349	-0.60427714	0.002	0.016	1	24	fu
0.005314851	-1.642757946	0.003	0.019	1	24	CG30274
0.005323119	0.51062377	0.016	0.039	1	24	mus312
0.00532343	-0.950299629	0.003	0.019	1	24	botv
0.005324663	-0.221401251	0.01	0.029	1	24	loh
0.005354857	-1.074437935	0.003	0.019	1	24	Alms1a
0.005367311	2.334308761	0.023	0.011	1	24	Ubx
0.005376959	-0.459914742	0.005	0.021	1	24	rec
0.00541244	-0.31248759	0.003	0.019	1	24	CG6752
0.005434003	-4.678054581	0	0.013	1	24	CG3408
0.005452102	-0.698266849	0.002	0.016	1	24	PheRS-m
0.005519334	-0.885164724	0.005	0.021	1	24	pdm2
0.005524899	3.098166002	0.021	0.01	1	24	mRpL48
0.005534812	0.161801482	0.007	0.024	1	24	CG1635
0.005548806	-4.716099622	0	0.012	1	24	Lhr
0.005573093	0.195121156	0.013	0.034	1	24	CG18467
0.005621029	0.814161186	0.023	0.048	1	24	pasha
0.005662485	0.467434992	0.012	0.031	1	24	CG6325
0.00566607	-4.761807631	0	0.012	1	24	Grasp65
0.005682253	-0.836210762	0.002	0.016	1	24	FBti0020100
0.005697133	-0.114092783	0.016	0.039	1	24	Marf1
0.005704582	2.53333474	0.049	0.031	1	24	Ppr-Y
0.005705714	-4.827081455	0	0.012	1	24	Upf3
0.005715065	0.350978242	0.012	0.031	1	24	CG7099
0.005753075	-0.364273307	0.003	0.018	1	24	FBti0019173
0.005756113	-1.471053066	0.002	0.016	1	24	Pex5
0.005761364	-0.700700549	0.002	0.016	1	24	FBti0059691
0.005777581	0.597703891	0.012	0.031	1	24	Gint3
0.005780427	0.66456314	0.012	0.031	1	24	CG5742
0.005791822	-1.584201126	0.002	0.016	1	24	CG3386
0.005826342	-4.060946893	0	0.012	1	24	FBti0019450
0.005827956	-0.304285074	0.003	0.018	1	24	mei-218
0.005837328	-1.078018705	0.002	0.015	1	24	CG10638
0.005844031	0.558354662	0.018	0.041	1	24	TfIIFalpha
0.005852377	2.210527183	0.039	0.023	1	24	ND-AGGG
0.005892292	-0.794384919	0.003	0.018	1	24	Timp
0.00592102	-0.997836392	0.002	0.015	1	24	Srp54k
0.005957884	-1.056220905	0.002	0.015	1	24	Mtp
0.005963127	0.341270873	0.008	0.026	1	24	CG3982
0.005991214	-4.500602652	0	0.012	1	24	CG34030
0.0060013	-1.013231997	0.002	0.015	1	24	CG4617
0.006003857	1.074411444	0.018	0.041	1	24	FBti0063118
0.006029802	0.902125434	0.036	0.066	1	24	ref(2)P
0.006035433	1.109775637	0.016	0.039	1	24	CG7239
0.006079725	-1.460721855	0.002	0.015	1	24	CG14969
0.006102617	-0.280343209	0.005	0.021	1	24	Spp
0.006111723	2.683380603	0.01	0.003	1	24	CG3500
0.006113998	0.69111021	0.03	0.057	1	24	Faf2
0.006117968	-4.524678072	0	0.012	1	24	RR48309-transposable-element
0.006121063	-0.127190761	0.007	0.024	1	24	Cog4
0.006189776	0.173468583	0.01	0.029	1	24	FBti0059673
0.00621734	0.757059428	0.007	0.024	1	24	HBS1
0.006229005	-0.402761733	0.003	0.018	1	24	CG42810
0.006255088	0.510607065	0.013	0.034	1	24	CG5728
0.006291219	-4.605089333	0	0.012	1	24	Cht10
0.006291219	-4.617033746	0	0.012	1	24	asRNA:CR44987
0.006319815	0.479740945	0.012	0.031	1	24	Hem
0.006357203	-0.647424374	0.003	0.018	1	24	CG3542
0.006372568	0.451866684	0.02	0.043	1	24	RR48361-transposable-element
0.006387287	0.203070129	0.007	0.024	1	24	CR43670
0.006401747	0.372944878	0.015	0.036	1	24	Nt5c
0.006411907	0.202243552	0.003	0.018	1	24	FBti0019465
0.006412219	2.224930516	0.02	0.009	1	24	mRpL33
0.006441456	0.296656866	0.013	0.033	1	24	CCHa2-R
0.006453475	2.327627531	0.049	0.031	1	24	RpS13
0.006455433	0.585161383	0.008	0.026	1	24	CG4806
0.006467509	0.208310636	0.008	0.026	1	24	Git
0.006469451	-4.387048351	0	0.012	1	24	CG6845
0.006478131	-0.603005906	0.002	0.015	1	24	Kua
0.006514805	-4.781716441	0	0.012	1	24	mRpL37
0.006514805	-4.428355873	0	0.012	1	24	HMS-Beagle2{}5171
0.006552549	0.564799067	0.018	0.041	1	24	CG15309
0.006562576	0.514880638	0.007	0.023	1	24	CG8272
0.006578223	0.25211182	0.015	0.036	1	24	eEF1gamma
0.006586731	0.248535466	0.007	0.023	1	24	CG11456
0.006606483	-4.763123406	0	0.012	1	24	sordd1
0.006647497	0.420883369	0.012	0.031	1	24	Hmr
0.006664372	-0.157708221	0.005	0.021	1	24	CG10494
0.006667969	0.562107017	0.012	0.031	1	24	CG4511
0.006711951	0.501639145	0.016	0.038	1	24	TBCC
0.006793789	-4.472719499	0	0.012	1	24	1360{}4716
0.00679767	1.084490622	0.016	0.038	1	24	CG10874
0.006814212	-0.339531308	0.007	0.023	1	24	CG8080
0.006834086	1.10969102	0.03	0.057	1	24	tsr
0.006849824	0.284943254	0.012	0.031	1	24	CG14971
0.006854752	0.477650841	0.012	0.031	1	24	CG7156
0.006868547	0.612141443	0.02	0.043	1	24	polybromo
0.006880214	1.137182558	0.039	0.07	1	24	Rap2l
0.006881432	-1.648675986	0.002	0.015	1	24	betaNACtes4
0.006889795	-1.068428464	0.002	0.015	1	24	Cdc16
0.006892751	0.401083886	0.007	0.023	1	24	CG6685
0.006926319	-1.788489792	0.002	0.015	1	24	CG10802
0.006927175	0.320030509	0.013	0.033	1	24	rig
0.006927461	0.884107495	0.023	0.047	1	24	Snap24
0.006952631	0.331274824	0.34	0.499	1	24	hig
0.006973196	-1.870099488	0.002	0.015	1	24	CG42726
0.006995673	0.384967663	0.005	0.021	1	24	nbs
0.00701961	2.210762784	0.064	0.044	1	24	RpS3
0.007023806	-1.794138188	0.002	0.015	1	24	FBti0061781
0.007029694	0.209599374	0.01	0.028	1	24	CG31793
0.007035527	-4.790509811	0	0.012	1	24	CG34164
0.007078019	-0.607419973	0.003	0.018	1	24	Vti1a
0.007084914	-4.400553172	0	0.012	1	24	gypsy2{}5191
0.007086538	-0.571805947	0.002	0.015	1	24	FBti0019436
0.007116939	0.395259998	0.013	0.033	1	24	Pisd
0.007131912	-1.129542172	0.002	0.015	1	24	CG42675
0.007134653	-4.678159138	0	0.012	1	24	gom
0.007164864	0.332172761	0.01	0.028	1	24	CG2685
0.007170611	-1.747984	0.002	0.015	1	24	Rpt5
0.007247016	1.157783375	0.113	0.171	1	24	COX6B
0.007247052	0.611026358	0.021	0.045	1	24	nes
0.00726086	-1.172726737	0.01	0.028	1	24	Tk
0.007277339	0.455685968	0.005	0.02	1	24	FBti0019374
0.007284271	0.632994535	0.013	0.033	1	24	CG42361
0.007288528	0.835110611	0.025	0.049	1	24	eIF3l
0.007308936	-0.775956926	0.003	0.018	1	24	ast
0.007332077	0.852395591	0.016	0.038	1	24	CG12024
0.007370443	-0.544244335	0.007	0.023	1	24	GstT2
0.0073965	-0.986615918	0.003	0.018	1	24	CG12253
0.00740243	-0.191716329	0.005	0.02	1	24	spn-F
0.007489106	0.244632487	0.007	0.023	1	24	CCT6
0.007493805	3.008915548	0.012	0.004	1	24	Taf10b
0.007498588	-0.830543684	0.003	0.018	1	24	AP-1mu
0.007501064	0.52136611	0.012	0.031	1	24	CG7806
0.007519927	0.188709558	0.01	0.028	1	24	CG32026
0.007542357	0.292667266	0.01	0.028	1	24	Rpn8
0.007554226	0.680050152	0.013	0.033	1	24	Tsp86D
0.007556095	-0.2109436	0.005	0.02	1	24	FBti0019060
0.007586081	0.588476027	0.023	0.047	1	24	Lint-1
0.007600027	0.141332513	0.008	0.026	1	24	nemy
0.007610104	-0.170815139	0.007	0.023	1	24	CG31612
0.00761186	2.080971188	0.077	0.056	1	24	IscU
0.007611867	0.352716118	0.005	0.02	1	24	CG42375
0.007634238	-1.67292814	0.002	0.015	1	24	pogo{}812
0.007651993	-4.716993737	0	0.012	1	24	CG17612
0.007671557	2.062867255	0.066	0.045	1	24	Gapdh2
0.007672826	0.507109455	0.008	0.025	1	24	stet
0.007675398	-2.046354846	0.002	0.015	1	24	Dl
0.007697261	-0.138435899	0.005	0.02	1	24	CG33080
0.007703499	0.417647003	0.018	0.04	1	24	CG31694
0.007725169	-0.485747473	0.003	0.018	1	24	PolZ1
0.007770855	0.554007155	0.008	0.025	1	24	mof
0.007776361	0.696195393	0.015	0.035	1	24	key
0.007777609	0.819509727	0.023	0.047	1	24	CG5805
0.007796053	-0.201516442	0.007	0.023	1	24	pigeon
0.007807839	-0.459180707	0.002	0.015	1	24	FBti0019347
0.007924806	-4.398279102	0	0.011	1	24	Doc{}1585
0.007933745	-0.452716492	0.003	0.017	1	24	CG10265
0.007960912	-1.313327301	0.002	0.015	1	24	Ctl1
0.00800414	1.019252956	0.046	0.078	1	24	CG12163
0.008061085	0.935058222	0.053	0.087	1	24	Cyt-c1
0.008079114	2.737220523	0.012	0.004	1	24	CG6357
0.008090512	0.83929121	0.038	0.067	1	24	Rcd-1
0.008108416	-0.253340237	0.003	0.017	1	24	Nup160
0.008132471	2.339384253	0.012	0.004	1	24	mt:ND6
0.008192599	-0.64486779	0.005	0.02	1	24	TBC1D5
0.008242865	0.193257177	0.008	0.025	1	24	CG30394
0.008269489	-0.507033521	0.003	0.017	1	24	MFS10
0.008282614	-2.027604256	0.002	0.014	1	24	Tbc1d22
0.008299045	-1.698593242	0.002	0.014	1	24	FBti0020076
0.008299045	-1.315547013	0.002	0.014	1	24	CG10139
0.008304753	-0.904024691	0.002	0.014	1	24	APC4
0.008343093	0.311760493	0.003	0.017	1	24	Rev1
0.008365814	-0.593207375	0.002	0.014	1	24	Cog7
0.008408766	0.767337046	0.018	0.04	1	24	Uhg3
0.008441058	-4.595323105	0	0.011	1	24	CAHbeta
0.008448389	-0.112093817	0.005	0.02	1	24	Cep135
0.008449733	0.816369699	0.025	0.049	1	24	CG12773
0.008450221	0.529264751	0.016	0.037	1	24	rho-4
0.008500493	-4.452590401	0	0.011	1	24	CG1113
0.008516706	0.239307515	0.005	0.02	1	24	PolI
0.008538638	-0.416624379	0.005	0.02	1	24	CG5116
0.008560354	-4.66916328	0	0.011	1	24	stum
0.008560354	-4.617854605	0	0.011	1	24	GstT3
0.008569118	-2.151369168	0.002	0.014	1	24	Dhc36C
0.008576422	0.193446271	0.008	0.025	1	24	CG11029
0.008579868	-1.898512256	0.002	0.014	1	24	lncRNA:CR45706
0.008581735	0.45702274	0.016	0.037	1	24	Sec22
0.008586512	0.378699703	0.013	0.032	1	24	CG17985
0.008629015	0.221627753	0.007	0.023	1	24	PGRP-LE
0.008648908	3.560852113	0.012	0.004	1	24	CG9723
0.008663241	0.537219753	0.008	0.025	1	24	mei-9
0.008698049	0.627622006	0.01	0.028	1	24	Patsas
0.008722558	0.257472055	0.007	0.023	1	24	CG7379
0.008789883	-0.218530453	0.005	0.02	1	24	Fkbp14
0.008798508	0.424078914	0.013	0.032	1	24	SCCRO
0.008804119	-4.348828369	0	0.011	1	24	Idua
0.008823273	0.963107441	0.021	0.044	1	24	CG5281
0.008856957	0.494820249	0.01	0.027	1	24	Axs
0.00890194	-0.708606353	0.002	0.014	1	24	CSN6
0.008916312	3.102677833	0.01	0.004	1	24	Rpb11
0.008944962	-1.694753551	0.003	0.017	1	24	Yp3
0.008949912	0.82323889	0.008	0.025	1	24	ohgt
0.008956937	-1.241732517	0.002	0.014	1	24	ZIPIC
0.008976378	0.347719635	0.007	0.022	1	24	lncRNA:CR45966
0.008991571	-4.167116008	0	0.011	1	24	FBti0019541
0.009011751	0.131664779	0.01	0.027	1	24	CG1129
0.009042582	-0.251533796	0.003	0.017	1	24	FBti0063007
0.009055845	3.670864173	0.013	0.005	1	24	CG31126
0.009086683	-0.878937997	0.002	0.014	1	24	sav
0.009088061	-0.179636691	0.005	0.02	1	24	CG15514
0.009090506	0.417804806	0.005	0.02	1	24	Mic26-27
0.009118792	-4.260843193	0	0.011	1	24	gypsy4{}6530
0.009159187	-0.220614137	0.003	0.017	1	24	CG10898
0.009172035	0.1225053	0.003	0.017	1	24	FBti0019619
0.009183088	-4.682096671	0	0.011	1	24	Galk
0.009202448	2.111406761	0.036	0.021	1	24	CG1552
0.009207904	-1.498895389	0.002	0.014	1	24	lncRNA:CR45170
0.009215686	1.0086472	0.021	0.044	1	24	Trxr-1
0.00923816	0.723618488	0.01	0.027	1	24	CG9855
0.009270866	-0.563549352	0.005	0.02	1	24	Inx2
0.009371466	-0.151753255	0.007	0.022	1	24	tld
0.009378761	-4.368678734	0	0.011	1	24	CG12426
0.009378761	-4.244928434	0	0.011	1	24	O-fut2
0.009396648	0.284415648	0.357	0.51	1	24	CG34354
0.009401771	0.652114785	0.01	0.027	1	24	Sirt7
0.009423451	0.130932294	0.008	0.025	1	24	grau
0.009444925	-3.976334671	0	0.011	1	24	FBti0019101
0.009444925	-4.439518789	0	0.011	1	24	Nmd3
0.009476689	0.252054759	0.008	0.025	1	24	CG5068
0.009484926	0.996489236	0.035	0.062	1	24	Trx-2
0.009511565	-4.536705187	0	0.011	1	24	CG5543
0.009519547	0.550977001	0.013	0.032	1	24	Tom70
0.009568442	0.94898723	0.016	0.037	1	24	lncRNA:CR46482
0.009578683	-4.113183319	0	0.011	1	24	FBti0019086
0.009601886	0.999808102	0.046	0.077	1	24	AP-1sigma
0.009611357	-0.362783407	0.002	0.014	1	24	FBti0020014
0.009651268	-0.143165297	0.007	0.022	1	24	IntS8
0.009659592	0.524387525	0.021	0.044	1	24	CG6843
0.009686602	-0.376283803	0.005	0.02	1	24	CG30060
0.009688618	0.430606996	0.007	0.022	1	24	CG14223
0.009693352	-0.215890738	0.007	0.022	1	24	pre-mod(mdg4)-V
0.009714371	-4.456345367	0	0.011	1	24	FBti0061720
0.009714785	0.54123012	0.01	0.027	1	24	TAF1B
0.009726951	0.186898357	0.007	0.022	1	24	fidipidine
0.009760573	0.683134795	0.01	0.027	1	24	CG2321
0.009767159	2.444546827	0.013	0.005	1	24	CG15201
0.009782948	-4.163279903	0	0.011	1	24	CG4839
0.009782948	-4.562019045	0	0.011	1	24	CG7148
0.009850267	0.704145361	0.02	0.041	1	24	cyc
0.009852019	-4.571479552	0	0.011	1	24	CG5114
0.009867201	0.55095421	0.013	0.032	1	24	CG12746
0.009877203	0.416765595	0.007	0.022	1	24	Pgm2a
0.009891691	-1.104113288	0.003	0.017	1	24	Trh
0.009921586	-4.308804186	0	0.011	1	24	lncRNA:CR45333
0.009924788	-1.983087978	0.002	0.014	1	24	FBti0062347
0.009930403	-1.6132579	0.002	0.014	1	24	DCX-EMAP
0.009933202	0.399985822	0.007	0.022	1	24	pk
0.009935619	-1.442235241	0.002	0.014	1	24	Rtel1
0.009962222	0.842408671	0.016	0.037	1	24	CG7149
5.14E-257	2.178852515	0.774	0.216	1.12E-252	25	Gad1
3.77E-212	2.052775587	0.862	0.317	8.22E-208	25	CG14989
2.24E-163	3.709481542	0.101	0.006	4.87E-159	25	Dfd
5.99E-162	2.958771742	0.175	0.018	1.30E-157	25	Scr
2.90E-147	1.497047651	0.719	0.253	6.31E-143	25	Pzl
3.85E-129	2.945910275	0.115	0.01	8.38E-125	25	lncRNA:CR42721
7.25E-122	1.995245356	0.218	0.035	1.58E-117	25	mirr
4.30E-120	1.717048504	0.734	0.309	9.36E-116	25	DIP-lambda
1.33E-113	1.629629806	0.241	0.044	2.90E-109	25	TwdlG
4.25E-112	0.777707263	1	0.904	9.24E-108	25	Msp300
1.33E-99	2.562597427	0.145	0.02	2.90E-95	25	pdm2
5.30E-95	3.203543578	0.136	0.018	1.15E-90	25	pb
8.94E-95	0.844757107	0.616	0.229	1.95E-90	25	CG8861
1.85E-93	0.816130067	0.717	0.297	4.04E-89	25	CG15312
3.37E-93	0.809737996	0.993	0.715	7.34E-89	25	nAChRalpha7
3.78E-93	2.974205871	0.087	0.008	8.22E-89	25	lncRNA:CR42651
7.76E-93	0.97164992	0.391	0.112	1.69E-88	25	mew
5.70E-84	0.689308364	0.992	0.755	1.24E-79	25	qvr
2.86E-79	1.16248775	0.468	0.166	6.22E-75	25	Nplp1
2.77E-78	0.734816683	0.719	0.315	6.03E-74	25	lncRNA:CR45347
3.09E-78	0.844565154	0.512	0.19	6.73E-74	25	Usp32
2.17E-77	0.959308704	0.369	0.115	4.73E-73	25	CG32816
3.80E-76	0.869152898	0.519	0.195	8.27E-72	25	Nna1
3.12E-73	0.61850826	0.922	0.505	6.80E-69	25	CG43066
3.71E-72	0.610326534	0.854	0.441	8.09E-68	25	Eip78C
1.73E-70	0.712398622	0.413	0.141	3.77E-66	25	Uhg5
7.02E-69	0.671013507	0.757	0.361	1.53E-64	25	CG42524
5.68E-68	1.833767708	0.168	0.034	1.24E-63	25	grn
2.51E-67	0.643919538	0.947	0.619	5.47E-63	25	nwk
3.18E-66	0.90552108	0.406	0.146	6.92E-62	25	CG14322
3.59E-66	0.489409183	0.529	0.207	7.82E-62	25	beat-Vc
3.68E-66	0.541168767	0.557	0.225	8.02E-62	25	CG32944
4.69E-66	0.66101629	0.704	0.333	1.02E-61	25	Cda5
5.03E-66	-1.525224911	0.862	0.84	1.09E-61	25	flpD5
1.02E-65	0.511759635	0.995	0.917	2.23E-61	25	mtd
1.18E-65	1.104363326	0.25	0.067	2.58E-61	25	lncRNA:CR45223
1.19E-65	0.65111781	0.704	0.337	2.59E-61	25	zfh2
1.89E-65	0.634242154	0.454	0.17	4.12E-61	25	CG1812
3.70E-65	0.531183157	0.995	0.852	8.05E-61	25	NaCP60E
2.81E-64	0.556875607	0.611	0.264	6.11E-60	25	CG31808
5.67E-64	0.517607784	0.732	0.349	1.24E-59	25	sesB
1.14E-63	0.668642384	0.722	0.356	2.48E-59	25	Kif3C
2.87E-63	0.513737493	0.652	0.292	6.25E-59	25	ATP8B
3.24E-63	6.183141501	0.012	0	7.05E-59	25	transib2{}6603
3.25E-63	0.561677743	0.498	0.196	7.08E-59	25	Gpdh1
2.63E-62	2.515760819	0.115	0.019	5.72E-58	25	Ptx1
3.65E-62	0.547752103	0.522	0.214	7.95E-58	25	CG2082
1.15E-61	1.175589304	0.226	0.06	2.51E-57	25	asRNA:CR45479
1.74E-61	0.648062946	0.74	0.362	3.79E-57	25	beat-Ic
2.42E-61	0.435922821	0.659	0.298	5.28E-57	25	CG31522
1.05E-60	0.538667912	0.534	0.222	2.28E-56	25	CG44098
2.82E-60	0.611352142	0.807	0.42	6.13E-56	25	beat-Ib
2.97E-60	0.540462452	0.614	0.277	6.46E-56	25	Meltrin
6.84E-60	0.677051237	0.514	0.215	1.49E-55	25	dpr17
1.97E-59	1.517888296	0.18	0.042	4.29E-55	25	Proc
3.96E-59	0.509566935	0.587	0.262	8.63E-55	25	kdn
1.03E-58	0.389942369	0.612	0.271	2.24E-54	25	lt
1.89E-58	0.844121165	0.313	0.103	4.11E-54	25	CG43219
2.67E-58	0.467685719	0.998	0.896	5.82E-54	25	cpx
5.97E-58	0.478682905	0.464	0.185	1.30E-53	25	Pcyt1
6.12E-58	0.787598757	0.298	0.096	1.33E-53	25	l(2)41Ab
7.50E-58	0.438627972	0.572	0.247	1.63E-53	25	wde
8.96E-58	0.473240356	0.715	0.353	1.95E-53	25	CG42671
1.05E-57	0.587899786	0.953	0.683	2.28E-53	25	Nhe2
1.43E-57	0.445383	0.993	0.879	3.12E-53	25	Nckx30C
1.48E-57	3.118474603	0.042	0.003	3.22E-53	25	lncRNA:CR45471
3.32E-57	0.409526275	0.522	0.216	7.23E-53	25	CG6154
3.47E-57	0.82926317	0.933	0.618	7.55E-53	25	lovit
3.71E-57	0.465682646	0.995	0.888	8.09E-53	25	Syt1
5.33E-57	1.082694166	0.2	0.051	1.16E-52	25	svp
1.10E-56	0.567177607	0.451	0.18	2.40E-52	25	ATPsynbeta
2.33E-56	0.614122912	0.366	0.131	5.06E-52	25	TrissinR
3.12E-56	0.468525762	0.654	0.308	6.79E-52	25	bbc
3.38E-56	0.516745861	0.809	0.438	7.35E-52	25	zip
3.50E-56	0.37922725	0.993	0.955	7.62E-52	25	unc-13
8.04E-56	0.44656608	0.684	0.328	1.75E-51	25	CG2747
1.04E-55	0.406312338	0.785	0.395	2.27E-51	25	CG5065
1.14E-55	0.382567313	0.662	0.312	2.48E-51	25	CRMP
1.16E-55	0.810988656	0.314	0.106	2.52E-51	25	CG3961
1.77E-55	0.513250015	0.534	0.232	3.85E-51	25	dbr
1.77E-55	0.438559452	0.825	0.444	3.86E-51	25	inaE
1.87E-55	0.363622465	0.634	0.289	4.08E-51	25	Hex-A
2.07E-55	0.408815186	0.804	0.412	4.50E-51	25	cass
3.36E-55	0.56212221	0.386	0.144	7.31E-51	25	CG3009
4.61E-55	0.454896675	0.537	0.235	1.00E-50	25	CG9265
4.82E-55	0.396030503	0.581	0.258	1.05E-50	25	Moca-cyp
5.35E-55	0.461810296	0.499	0.208	1.16E-50	25	CG43740
1.16E-54	0.534192337	0.744	0.371	2.53E-50	25	mAChR-A
1.67E-54	0.50209952	0.561	0.252	3.64E-50	25	CG16974
1.91E-54	0.67161933	0.727	0.378	4.15E-50	25	Cbp53E
4.04E-54	2.08176727	0.12	0.023	8.79E-50	25	vg
6.08E-54	0.52383613	0.454	0.184	1.32E-49	25	P5CDh1
1.16E-53	0.339830113	0.725	0.358	2.52E-49	25	NaPi-III
1.83E-53	0.378137157	0.779	0.402	3.97E-49	25	CG32647
2.11E-53	0.679111379	0.374	0.141	4.58E-49	25	tyn
2.24E-53	0.45849394	0.406	0.156	4.87E-49	25	sei
2.86E-53	0.580979428	0.566	0.255	6.22E-49	25	DIP-kappa
3.58E-53	0.448936772	0.745	0.383	7.79E-49	25	capu
5.38E-53	0.472276999	0.507	0.217	1.17E-48	25	5-HT1B
7.22E-53	0.523091784	0.414	0.162	1.57E-48	25	beat-Vb
2.28E-52	0.392737487	0.719	0.362	4.96E-48	25	CG32369
2.46E-52	0.527286492	0.456	0.189	5.36E-48	25	dpr16
2.65E-52	0.361205651	0.707	0.348	5.77E-48	25	CG4887
4.71E-52	2.728162537	0.058	0.006	1.02E-47	25	HGTX
6.71E-52	0.665800663	0.443	0.183	1.46E-47	25	VGAT
7.69E-52	2.643267946	0.058	0.006	1.67E-47	25	nub
1.21E-51	0.46672516	0.671	0.335	2.63E-47	25	lncRNA:CR46481
2.56E-51	2.949904232	0.065	0.008	5.57E-47	25	inv
3.14E-51	0.488386701	0.908	0.55	6.83E-47	25	CG2993
6.88E-51	0.539571319	0.502	0.221	1.50E-46	25	CG32425
8.49E-51	0.533080524	0.466	0.196	1.85E-46	25	CG42700
8.62E-51	0.909956711	0.241	0.074	1.88E-46	25	Idefix{}RR48404
9.42E-51	0.349021537	0.692	0.341	2.05E-46	25	Atf6
1.48E-50	1.234012746	0.111	0.021	3.23E-46	25	Kr
2.48E-50	0.389546933	0.652	0.318	5.41E-46	25	CG4678
2.95E-50	0.586672945	0.358	0.136	6.42E-46	25	Cyt-c-p
2.99E-50	0.34050603	0.554	0.25	6.52E-46	25	Prps
3.10E-50	0.618234239	0.461	0.196	6.75E-46	25	blw
3.27E-50	0.409634918	0.707	0.357	7.13E-46	25	CG34106
5.18E-50	0.394212983	0.805	0.438	1.13E-45	25	DIP1
5.24E-50	0.484981288	0.817	0.444	1.14E-45	25	Octalpha2R
5.25E-50	0.549753728	0.98	0.724	1.14E-45	25	hth
6.30E-50	0.259823878	0.599	0.275	1.37E-45	25	CG10737
6.32E-50	0.373214344	0.627	0.298	1.38E-45	25	TM4SF
7.72E-50	0.438624335	0.416	0.168	1.68E-45	25	Eb1
8.18E-50	0.342158571	0.547	0.246	1.78E-45	25	Baldspot
1.04E-49	0.444344513	0.419	0.169	2.26E-45	25	CG5004
1.12E-49	0.531939759	0.98	0.78	2.45E-45	25	shakB
1.51E-49	0.343641528	0.534	0.24	3.29E-45	25	Sam-S
1.56E-49	0.381228683	0.434	0.179	3.40E-45	25	RN-tre
1.64E-49	0.212973065	0.421	0.167	3.57E-45	25	Ranbp16
1.90E-49	0.339596842	0.697	0.356	4.13E-45	25	PIP4K
4.42E-49	0.344939422	0.787	0.418	9.62E-45	25	Jupiter
9.73E-49	0.593472461	0.319	0.115	2.12E-44	25	vari
1.01E-48	0.313387591	0.461	0.195	2.19E-44	25	CG33639
1.24E-48	0.53250238	0.369	0.143	2.69E-44	25	CG33158
1.37E-48	0.472898093	0.388	0.153	2.99E-44	25	CG17493
2.50E-48	1.720768429	0.073	0.01	5.45E-44	25	lncRNA:CR46483
2.59E-48	0.400185132	0.997	0.853	5.64E-44	25	Srrm234
2.66E-48	0.785462425	0.511	0.244	5.79E-44	25	stol
3.21E-48	0.483104731	0.922	0.587	6.99E-44	25	Frq1
3.55E-48	1.307531926	0.205	0.059	7.73E-44	25	lncRNA:CR46254
4.34E-48	0.353382989	0.797	0.424	9.45E-44	25	CG33181
5.33E-48	0.391957936	0.564	0.262	1.16E-43	25	CG12567
5.87E-48	0.352072498	0.707	0.357	1.28E-43	25	AP-1gamma
6.01E-48	0.437456205	0.885	0.533	1.31E-43	25	CG31712
6.96E-48	0.354235599	0.656	0.321	1.51E-43	25	CG11537
8.46E-48	0.366361708	0.649	0.318	1.84E-43	25	dpr14
1.11E-47	0.348407188	0.581	0.273	2.42E-43	25	CG46309
1.41E-47	0.488423675	0.968	0.698	3.08E-43	25	CG42795
1.42E-47	0.266338487	0.784	0.413	3.09E-43	25	GlcAT-P
1.65E-47	0.306989977	0.511	0.228	3.60E-43	25	stmA
1.80E-47	0.335804961	0.413	0.169	3.91E-43	25	DIP-alpha
1.88E-47	0.353573915	0.577	0.272	4.09E-43	25	SelR
2.70E-47	0.340173529	0.539	0.248	5.87E-43	25	CG9328
2.72E-47	0.407970058	0.577	0.274	5.93E-43	25	CG10804
2.75E-47	0.380863525	0.902	0.508	5.99E-43	25	Imp
3.20E-47	0.659386626	0.278	0.095	6.98E-43	25	CG6330
3.89E-47	0.324320929	0.641	0.311	8.47E-43	25	PlexB
4.96E-47	0.457547677	0.516	0.23	1.08E-42	25	beat-Ia
5.01E-47	0.434515547	0.754	0.408	1.09E-42	25	slgA
5.42E-47	0.364920589	0.674	0.337	1.18E-42	25	CG15803
5.96E-47	1.29782131	0.113	0.023	1.30E-42	25	Fer1
7.10E-47	0.522902349	0.972	0.661	1.55E-42	25	CG6329
1.43E-46	0.384393143	0.839	0.479	3.11E-42	25	Acn
1.51E-46	0.385478437	0.624	0.303	3.28E-42	25	dpr2
1.74E-46	0.267386322	0.72	0.371	3.78E-42	25	Acsl
2.08E-46	0.332747676	0.82	0.447	4.54E-42	25	flw
2.14E-46	0.404818914	0.554	0.259	4.66E-42	25	CG18265
2.94E-46	0.516447466	0.591	0.287	6.39E-42	25	ATPsynC
4.33E-46	0.2840614	0.624	0.3	9.42E-42	25	CG42245
4.54E-46	0.358706378	0.586	0.281	9.89E-42	25	Csp
6.59E-46	0.334578462	0.547	0.258	1.43E-41	25	CG17364
6.76E-46	0.301068584	1	0.974	1.47E-41	25	para
1.02E-45	0.374138827	0.912	0.553	2.23E-41	25	DopEcR
1.08E-45	0.408263977	0.426	0.18	2.35E-41	25	CG42672
1.35E-45	0.417772776	0.95	0.628	2.95E-41	25	nAChRalpha3
1.62E-45	0.67903012	0.471	0.219	3.54E-41	25	Argk1
1.90E-45	0.284750937	0.532	0.246	4.14E-41	25	Nca
3.05E-45	0.264067286	0.669	0.334	6.64E-41	25	HnRNP-K
3.37E-45	0.278039955	0.697	0.355	7.33E-41	25	tapas
4.00E-45	0.925419321	0.601	0.345	8.70E-41	25	CG46320
4.73E-45	0.257269185	0.586	0.279	1.03E-40	25	Nhe3
5.01E-45	0.949924933	0.22	0.068	1.09E-40	25	trh
6.15E-45	0.505207845	0.847	0.504	1.34E-40	25	CG34354
8.24E-45	0.438283072	0.712	0.383	1.79E-40	25	caps
8.27E-45	1.030288001	0.138	0.032	1.80E-40	25	CG4328
8.57E-45	0.221167603	0.551	0.252	1.87E-40	25	CG2924
8.87E-45	0.871247713	0.304	0.114	1.93E-40	25	CG46244
1.26E-44	0.371275519	0.634	0.326	2.75E-40	25	tacc
1.44E-44	0.698688807	0.418	0.184	3.13E-40	25	Ogdh
1.52E-44	0.32717599	0.398	0.162	3.31E-40	25	wun
1.71E-44	0.384778442	0.458	0.201	3.71E-40	25	CG13937
1.83E-44	0.371274661	0.443	0.192	3.98E-40	25	Mctp
1.93E-44	0.410052147	0.378	0.153	4.20E-40	25	CG14591
2.00E-44	0.396686518	0.488	0.22	4.35E-40	25	sano
2.08E-44	0.297609974	0.493	0.22	4.52E-40	25	Zn72D
2.29E-44	0.342302758	0.424	0.18	4.99E-40	25	Roc2
2.51E-44	0.47720297	0.955	0.677	5.46E-40	25	CG32432
3.59E-44	0.316889889	0.805	0.448	7.82E-40	25	Shaw
3.91E-44	0.278418494	0.587	0.284	8.51E-40	25	NKAIN
4.23E-44	0.254017671	0.547	0.256	9.21E-40	25	AstA-R1
4.90E-44	0.373839749	0.684	0.355	1.07E-39	25	Pvf3
4.93E-44	0.32158271	0.794	0.433	1.07E-39	25	CG32486
5.47E-44	0.19978385	0.624	0.305	1.19E-39	25	Tsp66E
9.87E-44	0.855888864	0.165	0.044	2.15E-39	25	Dbx
1.01E-43	0.607005986	0.263	0.09	2.20E-39	25	asRNA:CR43609
1.08E-43	0.237512284	0.679	0.345	2.36E-39	25	cta
1.09E-43	0.460674164	0.349	0.138	2.37E-39	25	Pi4KIIalpha
1.22E-43	0.41994635	0.529	0.249	2.65E-39	25	toy
1.31E-43	0.393644973	0.346	0.134	2.86E-39	25	Btk
1.49E-43	0.499957526	0.451	0.203	3.24E-39	25	TTLL4A
2.04E-43	0.353363858	0.799	0.441	4.43E-39	25	app
2.16E-43	0.383667988	0.997	0.82	4.70E-39	25	nAChRbeta1
3.01E-43	0.280047302	0.641	0.322	6.56E-39	25	CG9171
3.29E-43	0.229739133	0.639	0.316	7.17E-39	25	vib
3.33E-43	0.136831719	0.547	0.255	7.25E-39	25	CG7646
5.00E-43	0.503295983	0.371	0.151	1.09E-38	25	CG6044
5.15E-43	0.772225814	0.201	0.061	1.12E-38	25	Uhg1
5.35E-43	0.250681261	0.527	0.247	1.16E-38	25	Tpr2
5.57E-43	0.266304194	0.413	0.174	1.21E-38	25	CG40191
6.60E-43	0.29356699	0.707	0.369	1.44E-38	25	CG10353
6.79E-43	0.357976479	0.885	0.538	1.48E-38	25	SNF4Agamma
6.81E-43	0.2889535	0.747	0.403	1.48E-38	25	EndoA
6.84E-43	0.292846317	0.537	0.254	1.49E-38	25	ssp3
8.33E-43	0.950306811	0.253	0.088	1.81E-38	25	CG32225
1.14E-42	0.386665826	0.577	0.284	2.49E-38	25	CG32373
1.21E-42	0.385974227	0.537	0.256	2.63E-38	25	CG31637
1.24E-42	0.273844995	0.805	0.439	2.70E-38	25	Mkp3
1.44E-42	0.279375688	0.403	0.17	3.14E-38	25	lost
1.51E-42	0.332176523	0.512	0.239	3.28E-38	25	p130CAS
1.79E-42	0.176869748	0.551	0.259	3.90E-38	25	lncRNA:CR44206
1.93E-42	0.244515332	0.627	0.313	4.21E-38	25	Toll-6
2.15E-42	0.175070475	0.554	0.259	4.67E-38	25	mts
2.25E-42	1.522095462	0.087	0.015	4.90E-38	25	lncRNA:CR32111
2.69E-42	0.552895821	0.293	0.109	5.86E-38	25	Fum1
2.76E-42	0.275120737	0.449	0.197	6.01E-38	25	nAChRbeta2
3.58E-42	0.348367312	0.997	0.88	7.79E-38	25	ps
3.67E-42	0.224721773	0.526	0.245	7.99E-38	25	drpr
3.69E-42	0.195063967	0.456	0.202	8.02E-38	25	CG9775
3.83E-42	0.224180065	0.689	0.354	8.34E-38	25	Set1
3.92E-42	0.678717205	0.326	0.128	8.54E-38	25	F{}RR48400
4.31E-42	0.337631209	0.389	0.162	9.38E-38	25	CG31510
4.67E-42	0.388019967	0.381	0.158	1.02E-37	25	alphaSnap
5.36E-42	0.296885225	0.839	0.474	1.17E-37	25	CG31145
5.94E-42	0.297366135	0.755	0.417	1.29E-37	25	lncRNA:CR43459
6.35E-42	0.28849099	0.569	0.275	1.38E-37	25	Lrch
7.23E-42	0.229247162	0.662	0.333	1.57E-37	25	CG8910
7.68E-42	0.518255783	0.328	0.128	1.67E-37	25	gypsy{}615
8.65E-42	0.288483712	0.769	0.416	1.88E-37	25	CkIIbeta
1.27E-41	0.560523574	0.414	0.184	2.76E-37	25	ome
1.68E-41	0.358065213	0.316	0.122	3.65E-37	25	Ndf
1.75E-41	0.242029385	0.609	0.305	3.81E-37	25	tmod
1.77E-41	0.187835413	0.607	0.297	3.85E-37	25	CG1965
1.92E-41	0.309166092	0.875	0.52	4.19E-37	25	B52
2.12E-41	0.464911725	0.403	0.175	4.62E-37	25	Sms
2.22E-41	0.288187697	0.812	0.453	4.82E-37	25	nonA
2.27E-41	0.218933843	0.652	0.333	4.95E-37	25	pho
2.38E-41	0.312165873	0.787	0.433	5.17E-37	25	Crk
2.48E-41	0.405441354	0.845	0.506	5.41E-37	25	Teh2
3.17E-41	0.295367724	0.504	0.237	6.89E-37	25	Mapmodulin
3.45E-41	0.293404406	0.719	0.379	7.50E-37	25	CG15270
4.11E-41	0.39350156	0.99	0.779	8.94E-37	25	bol
4.95E-41	0.439556881	0.988	0.85	1.08E-36	25	GluClalpha
5.55E-41	0.244253179	0.597	0.298	1.21E-36	25	CG7781
5.58E-41	0.347051175	0.319	0.125	1.22E-36	25	GEFmeso
5.61E-41	0.36548248	0.416	0.183	1.22E-36	25	Tim17b
6.02E-41	0.633605074	0.256	0.09	1.31E-36	25	Cp1
7.21E-41	1.180918318	0.11	0.024	1.57E-36	25	hid
7.97E-41	0.322273198	0.8	0.462	1.73E-36	25	CG2217
8.50E-41	0.362121983	0.78	0.445	1.85E-36	25	sbr
8.61E-41	0.365783215	0.782	0.434	1.88E-36	25	mGluR
9.18E-41	0.580959746	0.271	0.098	2.00E-36	25	ZAM{}RR48383
9.46E-41	0.423714659	0.647	0.336	2.06E-36	25	Fili
9.54E-41	0.153517653	0.539	0.255	2.08E-36	25	CG40045
9.61E-41	0.38139907	0.995	0.899	2.09E-36	25	Lar
9.79E-41	0.202818294	0.652	0.334	2.13E-36	25	dally
1.05E-40	0.306595062	0.742	0.399	2.28E-36	25	Itpr
1.08E-40	0.425819123	0.301	0.115	2.36E-36	25	GlcAT-S
1.27E-40	1.831263114	0.072	0.011	2.76E-36	25	lncRNA:CR44043
1.28E-40	0.363569294	0.993	0.832	2.80E-36	25	Hk
1.31E-40	0.198159095	0.727	0.386	2.85E-36	25	CG43783
1.31E-40	0.359058522	0.832	0.479	2.86E-36	25	cindr
1.39E-40	0.365653664	0.735	0.406	3.02E-36	25	dpr13
1.44E-40	0.344662028	0.86	0.511	3.13E-36	25	Vha44
1.61E-40	0.282224272	0.406	0.176	3.50E-36	25	Cul1
1.63E-40	0.434210525	0.915	0.604	3.56E-36	25	pHCl-1
1.90E-40	0.260915692	0.421	0.185	4.13E-36	25	kat80
2.09E-40	0.506782582	0.379	0.161	4.56E-36	25	esn
2.11E-40	0.475804831	0.378	0.161	4.59E-36	25	Gbs-76A
2.19E-40	0.243488125	0.517	0.245	4.76E-36	25	CG12851
2.32E-40	0.276593198	0.86	0.513	5.05E-36	25	CG17698
2.37E-40	0.949373593	0.171	0.049	5.16E-36	25	CG5897
2.56E-40	0.902823607	0.338	0.139	5.57E-36	25	CG41520
2.59E-40	0.317687258	0.601	0.3	5.64E-36	25	g
2.68E-40	0.319646784	0.725	0.391	5.83E-36	25	DIP-gamma
2.93E-40	0.49698346	0.308	0.12	6.37E-36	25	ND-MLRQ
3.40E-40	0.253598119	0.469	0.213	7.41E-36	25	Unc-115a
3.92E-40	0.270408914	0.765	0.421	8.53E-36	25	CG1090
4.00E-40	0.142374719	0.476	0.216	8.71E-36	25	CG32066
5.01E-40	0.340111775	0.409	0.181	1.09E-35	25	Drat
5.83E-40	0.252958145	0.707	0.38	1.27E-35	25	CG4294
6.01E-40	0.392549011	0.885	0.547	1.31E-35	25	CG11000
6.03E-40	0.196063669	0.481	0.221	1.31E-35	25	fray
6.60E-40	0.312340142	0.557	0.273	1.44E-35	25	DIP-delta
6.98E-40	0.323932843	0.394	0.17	1.52E-35	25	CG8229
7.54E-40	0.214306025	0.591	0.297	1.64E-35	25	CG43078
7.60E-40	0.261817716	0.664	0.346	1.66E-35	25	CG4612
8.06E-40	0.250589326	0.494	0.231	1.75E-35	25	SCAR
8.09E-40	0.238571018	0.629	0.32	1.76E-35	25	CG11768
8.23E-40	0.214592197	0.554	0.268	1.79E-35	25	Syn1
9.19E-40	0.192384168	0.519	0.245	2.00E-35	25	vig
9.33E-40	0.829299601	0.235	0.081	2.03E-35	25	CG13229
9.59E-40	0.217425909	0.692	0.369	2.09E-35	25	CG8671
9.71E-40	0.239164862	0.626	0.323	2.12E-35	25	dpr7
1.05E-39	0.366890579	0.918	0.576	2.29E-35	25	shi
1.08E-39	0.245304502	0.488	0.227	2.35E-35	25	CG4629
1.11E-39	0.401208843	0.925	0.606	2.41E-35	25	CG32017
1.46E-39	0.251870154	0.473	0.219	3.17E-35	25	CG4896
1.50E-39	0.191277984	0.559	0.273	3.26E-35	25	SCaMC
1.57E-39	0.740090832	0.226	0.077	3.42E-35	25	CG31538
1.88E-39	0.349398009	0.408	0.18	4.10E-35	25	Npc1a
1.98E-39	0.344255174	0.98	0.866	4.32E-35	25	Cadps
2.10E-39	1.492583312	0.101	0.021	4.58E-35	25	CG33914
2.35E-39	0.312625397	0.537	0.261	5.11E-35	25	Hcs
2.46E-39	0.352270907	0.995	0.861	5.35E-35	25	Fas1
2.65E-39	0.849279427	0.246	0.089	5.77E-35	25	AGO3
2.75E-39	0.585167951	0.22	0.073	5.98E-35	25	sea
3.04E-39	0.312985377	0.592	0.303	6.61E-35	25	sws
3.09E-39	0.286045441	0.604	0.309	6.72E-35	25	Yeti
5.55E-39	0.309417524	0.416	0.185	1.21E-34	25	sn
5.72E-39	0.528914959	0.261	0.095	1.24E-34	25	apt
5.79E-39	0.241869287	0.702	0.373	1.26E-34	25	CG41099
6.46E-39	0.208399414	0.705	0.372	1.41E-34	25	Dyb
6.54E-39	0.272658215	0.8	0.456	1.42E-34	25	Hs6st
6.71E-39	0.370750305	0.341	0.14	1.46E-34	25	ReepA
7.15E-39	0.209796599	0.627	0.319	1.56E-34	25	DOR
7.61E-39	0.400446201	0.393	0.171	1.66E-34	25	Lcch3
8.11E-39	0.465866974	0.329	0.133	1.77E-34	25	CG13337
8.24E-39	0.359469533	0.453	0.209	1.79E-34	25	CG7990
9.84E-39	0.200080798	0.762	0.415	2.14E-34	25	vtd
1.09E-38	0.172425283	0.507	0.238	2.37E-34	25	PhKgamma
1.11E-38	0.221659456	0.632	0.323	2.42E-34	25	lncRNA:let7C
1.31E-38	0.258221138	0.681	0.362	2.84E-34	25	CG3556
1.39E-38	0.250441268	0.454	0.208	3.02E-34	25	Eps-15
1.47E-38	0.730663166	0.161	0.046	3.19E-34	25	Scsalpha1
1.50E-38	0.177415628	0.521	0.249	3.26E-34	25	CNBP
1.52E-38	0.531341815	0.306	0.121	3.30E-34	25	CG5946
1.59E-38	0.171135586	0.531	0.254	3.46E-34	25	Su(var)2-HP2
1.72E-38	0.200244667	0.488	0.229	3.75E-34	25	sw
2.00E-38	0.278501148	0.824	0.478	4.36E-34	25	Gdap2
2.11E-38	0.331312989	0.363	0.154	4.59E-34	25	CG11357
2.38E-38	0.267500223	0.657	0.352	5.19E-34	25	CG30122
2.39E-38	0.125017158	0.577	0.287	5.20E-34	25	gus
2.65E-38	0.194147598	0.491	0.228	5.77E-34	25	CG17075
2.76E-38	0.757585312	0.253	0.092	6.00E-34	25	R2{}RR48361
2.78E-38	0.405384598	0.344	0.144	6.06E-34	25	hpRNA:CR18854
3.18E-38	0.160240349	0.589	0.291	6.92E-34	25	Nadsyn
3.48E-38	0.218417818	0.767	0.436	7.58E-34	25	sno
3.70E-38	0.788800305	0.176	0.053	8.05E-34	25	Uhg4
3.75E-38	0.225599761	0.577	0.291	8.17E-34	25	sbm
3.76E-38	0.193594655	0.602	0.305	8.19E-34	25	Akap200
4.15E-38	0.299688729	0.334	0.137	9.04E-34	25	Pect
4.40E-38	0.349412495	0.879	0.552	9.58E-34	25	CG41378
5.23E-38	0.26463564	0.7	0.382	1.14E-33	25	babo
5.70E-38	0.281469989	0.622	0.328	1.24E-33	25	beat-IIIb
5.84E-38	1.565078765	0.077	0.014	1.27E-33	25	lncRNA:CR43126
6.04E-38	0.388378063	0.77	0.441	1.32E-33	25	beat-IIa
6.15E-38	0.180873818	0.384	0.165	1.34E-33	25	Pp1alpha-96A
6.66E-38	0.349167718	0.902	0.556	1.45E-33	25	stj
6.78E-38	0.1351086	0.504	0.238	1.48E-33	25	Rala
6.91E-38	0.167487291	0.621	0.314	1.51E-33	25	CG9170
7.51E-38	0.351834642	0.705	0.389	1.64E-33	25	CG42346
7.70E-38	0.189150072	0.609	0.31	1.68E-33	25	tud
9.27E-38	1.14159705	0.123	0.03	2.02E-33	25	Cyp4d2
9.59E-38	0.329411018	0.351	0.147	2.09E-33	25	CG6912
9.94E-38	0.222493927	0.556	0.277	2.16E-33	25	Zir
1.11E-37	0.315808275	0.86	0.52	2.41E-33	25	kek2
1.13E-37	0.257316081	0.7	0.374	2.47E-33	25	CG31688
1.23E-37	0.344732516	0.346	0.145	2.67E-33	25	eIF1A
1.24E-37	0.264916783	0.847	0.51	2.69E-33	25	onecut
1.30E-37	0.380076491	0.243	0.086	2.83E-33	25	alpha-Man-Ib
1.31E-37	0.264686037	0.559	0.281	2.85E-33	25	tipE
1.34E-37	0.127499963	0.531	0.254	2.91E-33	25	SF2
1.35E-37	0.442628461	0.319	0.13	2.94E-33	25	CG9164
1.50E-37	0.863839543	0.198	0.065	3.27E-33	25	CG33170
1.58E-37	0.398698363	0.972	0.835	3.44E-33	25	dpr21
1.59E-37	0.278700967	0.454	0.211	3.45E-33	25	CG7378
1.60E-37	0.359085943	0.772	0.439	3.49E-33	25	miple1
1.70E-37	0.247501019	0.815	0.467	3.70E-33	25	sxc
1.71E-37	0.429071955	0.323	0.132	3.72E-33	25	bsk
2.07E-37	2.069810383	0.106	0.024	4.50E-33	25	CG9380
2.10E-37	0.290750032	0.671	0.356	4.57E-33	25	Shawl
2.19E-37	0.371973054	0.894	0.574	4.77E-33	25	l(1)G0196
2.23E-37	0.20153003	0.586	0.299	4.85E-33	25	CG1607
2.55E-37	1.517603207	0.078	0.014	5.56E-33	25	Kua
2.72E-37	0.380427592	0.399	0.177	5.93E-33	25	DIP-theta
2.79E-37	0.147733504	0.536	0.262	6.07E-33	25	Hsp83
2.90E-37	0.48902851	0.381	0.168	6.31E-33	25	CG9650
2.98E-37	0.340010617	0.855	0.514	6.48E-33	25	2mit
3.04E-37	0.511872271	0.328	0.136	6.61E-33	25	CG2201
3.14E-37	0.559625903	0.265	0.1	6.84E-33	25	Best1
3.31E-37	0.195438762	0.757	0.42	7.22E-33	25	Shal
3.63E-37	0.271811898	0.621	0.324	7.90E-33	25	CG4238
3.75E-37	1.345882086	0.103	0.023	8.17E-33	25	1360{}6346
4.14E-37	0.245515282	0.672	0.352	9.02E-33	25	wake
4.31E-37	0.412193606	0.962	0.652	9.39E-33	25	Hasp
4.40E-37	0.241795765	0.473	0.222	9.58E-33	25	asRNA:CR45600
4.76E-37	0.234669397	0.413	0.184	1.04E-32	25	FucTA
5.35E-37	0.227470309	0.389	0.17	1.17E-32	25	qkr58E-3
5.42E-37	0.164894941	0.574	0.288	1.18E-32	25	cnn
5.65E-37	0.230008737	0.501	0.241	1.23E-32	25	Aps
6.15E-37	0.257541874	0.408	0.183	1.34E-32	25	Paip2
6.29E-37	0.321858063	0.834	0.5	1.37E-32	25	Teh1
6.60E-37	0.325436094	0.403	0.18	1.44E-32	25	CG13300
6.87E-37	0.471315744	0.231	0.082	1.50E-32	25	PRL-1
7.41E-37	0.159287994	0.444	0.204	1.61E-32	25	CG17691
7.87E-37	0.254106414	0.581	0.292	1.71E-32	25	CG33543
8.44E-37	0.280627579	0.867	0.511	1.84E-32	25	Ae2
8.55E-37	0.240350849	0.692	0.377	1.86E-32	25	Psi
1.04E-36	0.338326349	0.504	0.246	2.26E-32	25	beat-IV
1.08E-36	0.255858277	0.76	0.426	2.34E-32	25	Ptp10D
1.21E-36	0.19390962	0.522	0.255	2.64E-32	25	CG43795
1.31E-36	0.801543501	0.173	0.053	2.86E-32	25	Phb2
1.59E-36	0.287943286	0.389	0.172	3.46E-32	25	Prp39
1.63E-36	0.135404339	0.414	0.186	3.56E-32	25	CG1640
1.75E-36	0.236307907	0.464	0.222	3.81E-32	25	Rilpl
1.77E-36	0.243135154	0.787	0.439	3.86E-32	25	Dhit
1.89E-36	0.201751331	0.446	0.207	4.11E-32	25	snRNP-U1-70K
2.18E-36	0.271998151	0.807	0.467	4.75E-32	25	Mhcl
2.22E-36	0.170945955	0.571	0.289	4.84E-32	25	Nedd4
2.39E-36	0.228805758	0.577	0.295	5.20E-32	25	UBL3
2.45E-36	0.201892935	0.522	0.255	5.34E-32	25	Ars2
2.48E-36	0.220880586	0.735	0.41	5.39E-32	25	sfl
2.64E-36	0.375378699	0.361	0.155	5.75E-32	25	dpr18
2.65E-36	0.358905754	0.622	0.329	5.77E-32	25	mld
2.81E-36	0.262397025	0.438	0.201	6.11E-32	25	Abcd1
2.92E-36	0.476356813	0.361	0.156	6.35E-32	25	CG31323
2.93E-36	0.698045636	0.181	0.057	6.37E-32	25	ND-B14.5A
3.28E-36	0.344775029	0.978	0.717	7.15E-32	25	mamo
3.30E-36	0.209769513	0.777	0.441	7.19E-32	25	Actbeta
3.93E-36	0.17624989	0.656	0.346	8.56E-32	25	RIC-3
4.06E-36	0.315695925	0.366	0.159	8.84E-32	25	CG14767
4.07E-36	0.44163473	0.268	0.102	8.85E-32	25	CG13185
4.26E-36	0.180961359	0.604	0.31	9.27E-32	25	eIF4H1
4.39E-36	0.132454366	0.702	0.378	9.56E-32	25	Rtnl1
4.98E-36	0.157275667	0.582	0.293	1.08E-31	25	Jarid2
5.40E-36	0.193698008	0.691	0.37	1.18E-31	25	eEF1alpha2
6.21E-36	0.754825332	0.158	0.046	1.35E-31	25	Nmnat
6.88E-36	0.348693953	0.997	0.83	1.50E-31	25	Sap47
8.61E-36	0.161193757	0.577	0.291	1.88E-31	25	CG33203
1.03E-35	0.54553168	0.208	0.07	2.24E-31	25	CG1137
1.14E-35	0.154964882	0.478	0.226	2.48E-31	25	waw
1.27E-35	0.386149365	0.26	0.098	2.77E-31	25	CG17683
1.30E-35	0.273171177	0.359	0.156	2.83E-31	25	ben
[truncated: 14,355,261 more chars]
